# Gene regulatory networks define human airway epithelial cell types and their distinct responses to type I interferon

**DOI:** 10.64898/2026.05.09.724010

**Authors:** Anthony T. Bejjani, Alec P. Pankow, Ava R. Lamberty, Jorg J.A. Calis, Kira A. Griswold, Ethan Iverson, Andy Kuo, Akshata N. Rudrapatna, Skyler A. Uhl, Roosheel S. Patel, Oded Danziger, Philip Cohen, Erika A. Barrall, Emma J. DeGrace, Fady Gorgy, Ngoc Pham, Zi F. Yang, Joseph A. Wayman, Alexander Katko, Allison Boboltz, Gregg A. Duncan, William J. Zacharias, Ivan Marazzi, Matthew T. Weirauch, Leah C. Kottyan, Christopher Benner, Margaret A. Scull, Brad R. Rosenberg, Emily R. Miraldi

## Abstract

The human airway epithelium (**HAE**) is composed of diverse cell types that coordinate essential functions and host defenses. Among these defenses, interferons (**IFNs**) are central to antiviral programs. However, the gene regulatory networks (**GRNs**) governing HAE cellular identities and their IFN responses are incompletely defined. At single-cell resolution, we characterized the transcriptomes and accessible chromatin landscapes of HAE cell types, at steady state and following IFNβ stimulation. The resulting scRNA-seq and snATAC-seq data informed genome-scale GRN construction and inference of transcriptional circuits underlying cell identities. In response to IFN, we identified a shared transcriptional program across HAE cell types, and an expanded set of interferon-responsive genes exhibiting cell type-associated expression patterns. Cell type-associated transcription factors and chromatin accessibility contribute to distinct IFN-responsive gene expression programs. Together, these data provide a blueprint for molecular regulation of complex HAE responses and a foundation for therapeutic strategies to enhance host antiviral defense.

## Supplementary material for "Gene regulatory networks define human airway epithelial cell types and their distinct responses to type I interferon": Table S1 (part 1 of 3)

### Sheet: Metadata
Supplemental Table S1. Pseudobulk gene expression and steady-state signature genes. Batch-corrected, normalized pseudobulk gene expression matrices from the scRNA-seq dataset for (A) data visualization and (B) GRN inference. Signature genes at steady-state for the major HAE cell types are annotated in (A) (DESeq2, |log2FC| > 0.58, Padj < 0.1). Related to Figures 1, 3, 7 and S4.
Index + Sheet	Description
(A) scRNA major cell VST Combat	Combat-corrected, VST-normalized counts of genes detected in at least 5% of cells in any of the major HAE cell types, with annotations indicating up- and down-regulated signature genes at steady state in basal, suprabasal, ciliated, deuterosomal, secretory cells and ionocytes.
(B) scRNA GRN input	Combat-seq-corrected, VST-normalized pseudobulk counts matrix used as input for GRN analysis. Ionocytes were combined across donors per timepoint, while NE cells were combined across donors and timepoints.
scRNA major cell VST Combat
Column(s)	Description
gene	gene name
2 through 72	pseudobulk condition. Sample naming: celltype_timepoint_donor
up_signature	cell types in which gene is a steady-state (t=0h) up-regulated signature gene (Padj < 0.05)
down_signature	cell types in which gene is a steady-state (t=0h) down-regulated signature gene (Padj < 0.05)

### Sheet: (A) scRNA major cell VST Combat
gene	Basal_0_A	Basal_0_B	Basal_0_C	Basal_0_E	Basal_2_A	Basal_2_B	Basal_2_C	Basal_2_E	Basal_6_A	Basal_6_B	Basal_6_C	Basal_6_E	Suprabasal_0_A	Suprabasal_0_B	Suprabasal_0_C	Suprabasal_0_E	Suprabasal_2_A	Suprabasal_2_B	Suprabasal_2_C	Suprabasal_2_E	Suprabasal_6_A	Suprabasal_6_B	Suprabasal_6_C	Suprabasal_6_E	Ciliated_0_A	Ciliated_0_B	Ciliated_0_C	Ciliated_0_E	Ciliated_2_A	Ciliated_2_B	Ciliated_2_C	Ciliated_2_E	Ciliated_6_A	Ciliated_6_B	Ciliated_6_C	Ciliated_6_E	Deuterosomal_0_A	Deuterosomal_0_B	Deuterosomal_0_C	Deuterosomal_0_E	Deuterosomal_2_A	Deuterosomal_2_B	Deuterosomal_2_C	Deuterosomal_2_E	Deuterosomal_6_A	Deuterosomal_6_B	Deuterosomal_6_C	Deuterosomal_6_E	Ionocyte_0_A	Ionocyte_0_B	Ionocyte_0_C	Ionocyte_0_E	Ionocyte_2_A	Ionocyte_2_B	Ionocyte_2_C	Ionocyte_2_E	Ionocyte_6_A	Ionocyte_6_B	Ionocyte_6_C	Ionocyte_6_E	Secretory_0_A	Secretory_0_B	Secretory_0_C	Secretory_0_E	Secretory_2_A	Secretory_2_B	Secretory_2_C	Secretory_2_E	Secretory_6_A	Secretory_6_B	Secretory_6_C	Secretory_6_E	up_signature	down_signature
A1BG	4.08642	4.11816	4.51448	4.04656	4.4495	4.3051	3.87806	4.07617	4.28563	4.22417	4.10185	3.95463	3.84312	4.16119	3.87806	3.71145	3.84312	3.97956	3.87806	3.71145	3.84312	4.0965	4.33686	3.71145	5.15322	5.29278	5.01815	5.03294	4.99555	5.15013	4.87621	4.9646	4.9568	5.01259	4.81666	4.6819	3.84312	4.83273	3.87806	4.64207	3.84312	4.33008	3.87806	3.71145	3.84312	3.7086	3.87806	4.50932	3.84312	5.63852	3.87806	4.66414	3.84312	3.7086	3.87806	5.56724	3.84312	3.7086	3.87806	3.71145	4.0117	3.97638	3.87806	4.09466	4.02817	3.9401	3.87806	3.71145	4.0442	3.90496	4.19694	4.00305	Ciliated	Suprabasal, Basal, Secretory
A2M	3.7523	4.02677	3.7523	3.99175	3.7523	3.7523	3.7523	3.7523	3.7523	3.7523	3.93226	4.05258	3.7523	3.7523	3.7523	3.7523	3.7523	4.06588	3.7523	3.7523	3.7523	3.7523	3.7523	3.7523	3.7523	3.94614	3.7523	4.23978	3.7523	4.06827	3.7523	3.7523	3.7523	4.08319	4.05118	4.12306	3.7523	3.7523	3.7523	3.7523	3.7523	3.7523	3.7523	3.7523	3.7523	4.39952	3.7523	3.7523	3.7523	3.7523	3.7523	3.7523	3.7523	3.7523	3.7523	3.7523	3.7523	3.7523	3.7523	3.7523	3.7523	4.16167	3.7523	3.7523	3.7523	4.02021	3.7523	3.7523	3.7523	3.97955	3.93373	4.11237
A2ML1	3.79854	3.77402	3.72201	3.74588	3.79854	3.77402	3.72201	3.97542	3.79854	3.77402	3.72201	3.74588	3.79854	3.77402	4.26106	3.74588	3.79854	3.77402	4.35144	4.58212	3.79854	3.77402	4.19168	4.092	3.79854	3.77402	3.72201	3.74588	3.79854	4.13467	3.72201	3.74588	3.79854	3.77402	3.91294	3.74588	3.79854	3.77402	3.72201	3.74588	3.79854	3.77402	3.72201	3.74588	3.79854	3.77402	3.72201	3.74588	3.79854	3.77402	3.72201	3.74588	3.79854	3.77402	3.72201	3.74588	3.79854	3.77402	3.72201	3.74588	4.09343	3.77402	3.87172	3.74588	3.79854	4.14829	4.05382	3.74588	3.79854	3.77402	3.95346	4.11126
A3GALT2	3.7523	3.7523	3.7523	3.7523	3.7523	3.7523	3.7523	3.7523	3.7523	3.7523	3.7523	3.7523	3.7523	3.7523	3.7523	3.7523	3.7523	3.7523	3.7523	3.7523	3.7523	3.7523	3.7523	3.7523	4.06538	3.7523	3.7523	3.7523	3.7523	3.7523	3.7523	3.7523	3.7523	3.7523	3.7523	3.7523	4.14366	3.7523	3.7523	3.7523	3.7523	3.7523	3.7523	3.7523	3.7523	3.7523	3.7523	3.7523	3.7523	3.7523	3.7523	3.7523	3.7523	3.7523	3.7523	3.7523	3.7523	3.7523	3.7523	3.7523	3.7523	3.7523	3.7523	3.7523	3.7523	3.7523	3.7523	3.7523	3.7523	3.7523	3.7523	3.7523
A4GALT	6.57818	6.36905	6.64356	6.3063	6.6987	6.37981	6.45055	6.39962	6.56207	6.20882	6.67424	6.40821	7.67974	7.01359	7.669	7.52913	6.76102	6.70074	7.32055	6.86895	7.79391	7.0023	8.01056	7.93071	5.54045	5.79525	5.75475	5.27369	5.74504	5.65358	5.4247	5.26942	5.70707	5.56679	5.53947	5.36145	6.3305	6.38944	5.83474	6.13513	6.31383	6.40986	5.27701	5.7923	6.45493	6.30361	6.0059	6.85262	6.05361	4.00993	6.10731	6.09487	6.39233	5.78837	6.89136	6.34811	5.97974	5.9638	5.97012	7.11887	7.31129	7.35784	7.67711	7.36979	7.33091	7.37916	7.19231	7.02992	7.76091	7.36917	7.78439	7.59933	Suprabasal, Secretory	Ciliated, Deuterosomal, Ionocyte
AAAS	6.02742	5.85224	6.18443	6.06208	5.74191	6.12875	6.08463	5.83083	5.74769	5.80853	5.9163	6.05683	5.96306	6.00479	6.08009	5.90822	6.03579	5.98167	6.06466	5.74421	6.09902	5.89573	5.89705	5.2795	5.81274	5.64599	5.88381	5.80358	5.7645	5.75151	5.84018	5.74501	5.78733	5.55428	5.77325	5.83126	6.52839	6.39444	6.43541	6.21571	6.3829	6.4605	6.77929	6.50969	6.36284	6.18592	6.57502	6.50368	6.82775	5.97138	6.01967	6.35552	5.82691	6.90087	4.32155	5.44721	5.12477	5.60597	5.56517	6.53502	5.97381	5.82533	5.97317	5.72219	5.8376	5.91965	5.87434	5.94797	5.80326	5.70057	5.79933	5.65391	Deuterosomal	Ciliated, Suprabasal, Secretory
AACS	5.78561	5.4905	6.1246	5.95198	6.02121	5.59554	5.96408	5.94251	5.87585	5.8759	6.10604	6.02037	5.93845	5.75036	6.42275	6.31871	6.1605	5.9827	6.33299	6.34079	6.32446	6.01344	6.51279	6.18642	4.9167	4.96238	5.28484	5.33481	5.00737	4.95788	4.94537	5.27652	5.11303	5.06895	5.11076	5.48954	5.48611	5.25499	4.80047	5.28193	4.3202	5.07518	5.01989	5.01327	5.17037	5.01563	5.01246	5.33238	5.64907	5.14349	5.53281	5.7845	5.90527	6.36878	5.83834	3.97877	5.86355	5.61777	4.79038	6.25709	6.0661	6.11127	5.99841	5.91653	6.08417	5.9578	5.84648	5.80358	6.03162	6.20057	6.09963	5.91413	Suprabasal, Basal, Secretory	Ciliated, Deuterosomal
AADAC	4.24475	4.3014	4.23768	3.924	4.02038	4.21878	4.04233	4.17686	3.78501	4.20422	4.19786	4.215	4.62259	4.27481	4.82879	4.43116	4.29895	4.74638	3.82095	4.5531	4.56469	4.40192	4.7233	4.50131	4.04376	4.30016	4.13989	4.331	4.26426	4.13853	4.48754	4.22426	4.0245	4.39915	4.52971	4.24861	3.78501	4.25392	3.82095	4.66358	4.34662	4.50362	3.82095	4.75368	4.53072	4.41933	3.82095	3.72933	3.78501	3.66161	3.82095	3.72933	3.78501	3.66161	3.82095	3.72933	3.78501	3.66161	3.82095	3.72933	4.17533	4.02442	4.39967	4.17289	4.36362	4.31144	4.44732	4.50226	4.51713	4.43138	4.5737	4.67681
AADACL2	3.72245	3.72612	3.81238	3.78201	3.72245	3.72612	3.81238	3.78201	3.92323	3.72612	3.81238	3.78201	3.72245	3.72612	3.81238	3.78201	3.72245	3.72612	3.81238	3.78201	4.25208	3.72612	3.81238	3.78201	4.5354	4.61384	4.66487	4.60014	4.55292	4.59485	4.57983	4.32212	4.44142	4.70902	4.84255	4.50973	4.47493	4.51959	3.81238	3.78201	4.47864	4.38383	3.81238	4.89985	3.72245	3.72612	3.81238	3.78201	3.72245	3.72612	3.81238	3.78201	3.72245	3.72612	3.81238	3.78201	3.72245	4.56837	3.81238	3.78201	3.93831	3.86802	3.81238	3.78201	3.89006	4.00888	3.81238	4.16466	3.72245	3.93393	3.81238	3.78201
AADAT	4.62926	4.48943	4.54708	4.91744	4.64796	4.32128	4.54013	4.63318	4.38477	3.91551	4.17992	4.24409	4.5576	4.22338	4.72536	4.6107	4.44708	4.43073	4.26817	4.38512	4.28129	3.97544	4.22185	3.89036	4.60566	4.67137	4.65962	4.88999	4.86674	4.5159	4.47893	5.02929	4.66343	4.47628	4.53133	5.01033	4.36944	4.45018	4.90655	4.57712	5.15166	4.45896	3.74798	3.89036	4.46816	4.37218	4.31643	3.89036	3.74219	5.24349	4.59111	3.89036	3.74219	5.14453	4.90919	3.89036	3.74219	4.70219	5.63181	3.89036	4.32092	4.15103	3.74798	4.66992	4.03741	4.14978	4.22016	4.50921	4.19508	4.02448	3.9815	4.19083	Ciliated	Secretory
AAGAB	5.7118	5.83645	5.81672	5.85593	5.89162	5.77782	6.00372	5.98714	6.00087	5.91528	5.76519	5.9779	6.05637	5.85379	6.12286	5.93595	6.16168	5.93927	6.05299	5.84381	6.24252	5.66664	5.85594	6.03497	6.00229	6.21155	6.11543	6.24628	5.90815	5.81181	6.09332	6.06766	6.02881	6.17265	5.92777	6.17244	6.40873	6.59534	6.4952	5.72728	6.27459	6.13571	6.75111	6.41818	5.95179	6.53214	6.21407	6.16052	5.16215	5.5369	5.79436	5.63563	6.51983	6.17502	5.76851	4.50815	6.96841	6.44574	5.95065	6.75135	5.82603	5.84662	5.66895	5.86604	5.86843	5.53324	5.74951	5.82236	5.92837	5.95935	6.031	6.02311	Deuterosomal	Basal, Secretory
AAK1	5.64498	5.77159	5.64778	5.89759	5.71604	6.0197	5.75258	5.69373	5.85075	6.6038	5.62733	5.86234	5.77825	5.5565	5.50873	5.65356	5.53407	5.51469	5.83409	5.66183	5.93191	6.2073	6.14764	5.78111	5.45151	5.53033	5.73244	5.61968	5.44224	5.58532	5.49858	5.76466	5.95123	6.18833	5.70989	6.05835	5.59899	5.38876	5.57905	5.99303	5.72938	5.60438	5.54691	5.77228	6.03834	6.03797	6.23606	6.1035	5.4281	4.9689	6.16708	4.2194	5.41419	5.4371	5.40624	4.2194	3.80048	4.8658	4.48246	5.78793	5.66289	5.59719	5.6417	5.73845	5.65961	5.50003	5.50633	5.74561	5.83295	5.88666	6.01014	5.70269
AAMDC	5.75663	5.54153	5.7277	5.74732	5.88324	5.74276	5.83079	5.69931	5.8797	5.97946	5.93228	5.83196	5.90777	5.69473	5.80128	5.92445	5.78667	5.77461	5.76331	6.12453	5.65787	5.76803	5.76989	5.95876	6.5128	6.60107	6.51752	6.49563	6.59426	6.64911	6.21711	6.60493	6.74129	6.64957	6.41485	6.56597	6.41628	6.77881	6.53133	6.9267	6.57081	6.39571	6.89339	6.64844	6.83481	6.438	6.54049	6.82124	5.04643	6.1754	5.48785	6.14596	3.98187	5.19081	3.90517	3.98988	6.28724	6.53997	6.18007	5.72589	6.34729	6.31856	6.26532	6.47904	6.38444	6.38099	6.25484	6.33446	6.59694	6.59875	6.26836	6.66667	Ciliated, Secretory, Deuterosomal	Suprabasal, Basal
AAMP	7.2704	6.8646	7.36738	6.9548	7.06923	6.91023	7.02031	6.89198	7.21434	6.89268	7.15253	6.9956	7.1525	7.09358	7.2402	7.03856	7.15001	6.79242	6.919	7.09486	6.99888	7.03062	7.17517	6.83321	6.35603	5.93554	6.25426	6.48035	6.27172	6.13699	6.24101	6.59108	6.25788	6.01886	6.11623	6.44643	6.71087	6.5652	6.43002	6.39847	6.70885	6.52445	6.72671	6.88793	6.36764	6.78246	6.13693	6.40852	6.02935	7.18256	6.42348	6.94991	6.94844	6.78847	7.58091	7.3114	7.11285	6.77442	7.02505	4.75138	7.06764	6.93501	7.03513	6.90696	7.15167	6.97184	7.05839	7.03809	7.19412	7.15234	7.0141	6.98367	Suprabasal, Basal, Secretory	Ciliated, Deuterosomal
AANAT	3.7523	3.7523	4.06671	3.7523	3.7523	3.99107	3.7523	4.20265	3.7523	3.7523	3.93226	3.7523	3.7523	3.7523	3.7523	3.7523	3.7523	3.7523	3.7523	3.7523	3.7523	3.7523	3.7523	3.7523	3.7523	3.7523	3.7523	3.7523	3.7523	3.93497	3.7523	4.1055	3.7523	3.7523	3.7523	3.7523	3.7523	3.7523	3.7523	3.7523	3.7523	4.26347	3.7523	3.7523	3.7523	3.7523	3.7523	3.7523	3.7523	3.7523	3.7523	3.7523	3.7523	3.7523	3.7523	3.7523	3.7523	3.7523	3.7523	3.7523	3.7523	3.7523	3.91816	3.7523	3.7523	3.7523	3.7523	3.7523	3.7523	3.7523	4.00872	3.7523
AAR2	5.16983	5.30468	5.23188	5.39713	5.35242	5.14174	5.26021	5.45686	5.0008	5.28564	5.47602	5.46828	5.30413	5.21931	5.53226	5.36514	5.48251	5.24613	5.1455	5.42728	5.06696	5.32036	5.4426	5.69464	5.41566	5.37201	5.37438	5.4957	5.12844	5.26526	5.4454	5.48068	5.46928	5.39197	5.37904	5.62577	5.33249	5.48639	5.60471	5.19532	5.55956	5.86236	5.22932	5.92201	5.48905	5.87827	5.44746	5.56687	5.15115	3.89119	3.5882	4.1276	5.13229	3.89119	5.52522	4.1276	6.40251	5.75127	5.8743	4.1276	5.32631	5.39472	5.14541	5.47266	5.28278	5.23555	5.22728	5.551	5.38845	5.30477	5.46437	5.388
AARS1	6.15826	5.93426	6.07114	6.25662	6.2562	6.00844	6.04914	6.31196	6.18233	5.97114	6.38308	6.42878	5.82225	6.21509	5.99317	6.20297	6.1232	5.94579	6.21964	5.92666	5.98123	6.12952	6.21205	6.26942	6.5907	6.52091	6.43242	6.33578	6.2254	6.40134	6.25035	6.37143	6.24746	6.16234	6.30075	6.27657	6.12718	6.51194	6.86463	6.37318	6.25411	6.62468	6.64568	6.71469	5.87367	6.02431	6.4602	5.93401	6.16963	5.45376	6.06779	5.24142	4.04227	5.78509	5.90943	4.32472	6.27796	5.7728	4.78131	5.95412	6.30628	6.37661	6.34393	6.25069	6.49675	6.17227	6.26215	6.12265	6.35394	6.1195	6.5633	6.34458	Ciliated	Suprabasal
AARS2	4.93384	4.97092	5.06693	5.12329	4.92595	4.9053	5.12991	4.83401	4.69858	4.69546	4.87539	4.84399	5.17511	5.09731	5.19525	5.17232	5.06319	4.64358	4.94559	4.73665	4.91717	5.0219	5.0865	5.00638	4.62611	4.74047	4.86676	4.8447	4.59199	4.80339	4.79696	5.04522	4.63746	4.51761	4.59178	4.89906	5.14454	5.29713	5.54564	5.06766	4.72866	5.21883	4.65994	5.3682	4.86899	4.85928	5.21785	5.04851	5.91455	5.18473	3.8314	3.84752	3.7771	3.51302	3.8314	3.84752	3.7771	4.63679	3.8314	3.84752	4.67227	4.74427	4.9357	4.86923	4.80873	4.70055	4.75142	4.8279	4.70099	4.72994	4.84514	4.82486
AARSD1	4.36332	4.67411	4.46188	4.54074	4.46518	4.30051	4.6953	4.47379	4.54624	4.50025	4.63554	4.48431	4.64367	4.26156	4.67094	4.55047	4.8244	4.4624	4.16556	4.52435	4.98622	4.38832	4.28224	4.94298	4.4333	4.42769	4.29726	4.69849	4.30482	4.38351	4.42185	4.70183	4.35196	4.35183	4.51977	4.69321	4.85008	4.48123	4.91507	4.79581	4.258	4.48974	5.00055	4.89092	4.5504	4.93822	4.99261	4.65514	3.78624	3.65007	4.69312	3.80965	3.78624	5.15377	3.75494	3.80965	5.28381	4.72533	3.75494	3.80965	4.39628	4.6447	4.53449	4.70229	4.29368	4.45124	4.32195	4.17978	4.35937	4.14514	4.41273	4.42299
AASDH	5.42423	5.71071	5.71665	5.65916	5.46675	5.34458	5.46234	5.59609	5.25741	5.52643	5.19339	5.53882	5.82377	5.67805	5.50219	5.45991	5.19461	5.62459	4.88296	5.29373	5.40595	5.62797	5.02363	5.46776	5.35072	5.66827	5.42255	5.66826	5.61466	5.47809	5.3471	5.67525	5.38767	5.51342	5.42189	5.54261	4.78638	5.3335	5.74329	5.46381	5.20531	5.27661	5.56547	5.12036	5.09992	5.37025	4.93066	4.24644	5.25718	5.08599	5.37989	4.24644	6.46366	3.62934	5.00303	4.24644	5.20131	5.27433	5.51004	6.17112	5.34206	5.44613	5.2922	5.5073	5.04637	5.41828	5.1939	5.20522	5.02054	5.16015	4.84681	5.26435	Basal
AASDHPPT	6.89739	6.98884	6.89144	6.74437	6.864	6.72431	6.87108	6.47352	6.87996	6.80105	6.74486	6.73223	7.06333	6.86018	6.7885	6.55786	6.78767	6.82546	6.53058	6.32663	6.69021	6.62945	6.56509	6.32554	6.86387	6.78774	6.70368	6.65289	6.62895	6.63944	6.43694	6.57969	6.61868	6.44305	6.64423	6.54757	6.98577	6.89351	7.08261	6.67436	6.70196	6.87709	6.72984	6.58998	6.72811	6.12253	6.59515	6.4916	6.21935	7.23997	6.84607	6.59791	6.19869	6.80585	6.13606	6.81169	6.15264	6.55365	6.64213	7.51306	6.39118	6.32737	6.22536	6.24474	6.2444	6.13038	5.95236	5.90066	6.16343	6.15584	6.03969	6.32015	Ciliated, Basal, Deuterosomal	Secretory
AASS	5.31475	5.07581	5.6095	5.49609	5.57973	5.29191	5.76518	5.46062	5.28088	5.23421	5.5819	5.37799	4.87002	5.10341	5.30641	5.3266	5.65432	5.21219	5.49137	5.50993	5.64379	5.51386	5.22253	5.37338	4.63586	4.57738	4.77197	4.82004	4.57697	4.6902	4.79076	4.93318	4.93823	4.86338	4.7725	5.19206	4.96489	4.37398	3.8729	4.58327	4.39632	4.88225	3.8729	3.88987	4.50593	4.61776	4.68173	4.71993	3.66835	3.48858	4.7276	3.88987	3.66835	5.68932	3.8729	3.88987	5.30982	4.63401	3.8729	3.88987	4.99874	4.81005	5.09319	5.12354	5.1047	4.83266	5.35469	5.38386	5.03774	5.0287	5.04351	5.06072	Basal	Ciliated, Deuterosomal
AATF	6.19382	6.45438	6.41221	6.21796	6.35963	6.27545	6.37235	6.0317	6.06136	6.16146	6.31632	6.24622	6.59048	6.49507	6.40538	6.39817	6.5322	6.42555	6.43802	5.88421	6.43376	5.87429	6.21507	6.29076	6.29205	6.29566	6.46441	6.22372	6.26752	6.21491	6.47409	5.94108	6.27607	6.21216	6.42519	6.02231	6.58007	6.72888	6.70419	6.57204	6.43992	6.42952	6.68188	6.62242	6.43166	6.64511	6.50041	6.34449	6.21179	5.97232	6.23138	6.22908	5.06207	5.81651	4.47451	6.56384	6.78501	5.36738	5.43787	5.85345	5.99901	6.03443	6.31155	5.89879	6.09145	5.98705	6.05853	6.10589	5.8638	5.97997	6.09567	5.90884
AATK	3.99942	4.11212	4.29413	4.36849	3.9231	4.00535	3.74065	3.83469	3.97498	4.15946	4.05868	3.83469	3.72398	3.74289	4.04736	3.83469	3.72398	3.74289	3.74065	3.83469	3.72398	3.74289	3.74065	3.83469	3.94288	4.16809	4.16491	3.83469	4.19162	4.02666	4.21774	3.83469	4.01027	4.04009	4.06445	3.83469	4.26905	3.74289	3.74065	3.83469	4.19909	3.74289	3.74065	3.83469	3.72398	3.74289	3.74065	3.83469	3.72398	3.74289	3.74065	3.83469	3.72398	3.74289	3.74065	3.83469	3.72398	3.74289	3.74065	3.83469	4.22689	4.1597	4.17928	4.30859	4.05488	4.15877	4.0661	3.83469	4.04566	3.91961	4.13283	3.83469
ABAT	5.06191	5.15433	5.05328	5.11386	5.26631	5.18913	5.10311	5.01003	5.44252	5.44001	5.49635	5.25242	5.42633	5.47076	5.97221	5.14619	5.84777	5.71722	5.62842	5.69546	6.05658	5.76703	5.98322	5.82933	5.18336	4.79905	4.93648	5.45386	5.21717	5.24312	5.20563	5.72023	5.58297	5.55752	5.15998	5.84509	3.86927	4.3148	5.16303	5.76731	4.70103	4.78317	4.99788	5.8279	5.77993	5.87905	5.82579	5.26066	5.0139	3.49891	3.69804	3.90181	3.86927	5.52689	3.69804	3.90181	3.86927	5.51811	5.14792	3.90181	4.78843	4.71663	4.82318	4.73122	4.83187	4.96692	5.09021	4.82268	5.5322	5.61645	5.40812	5.6095	Suprabasal	Basal, Secretory
ABCA1	4.78805	4.92385	5.04858	4.77509	4.48146	4.65582	4.97263	4.81067	4.30669	4.5742	4.65278	4.93198	4.84551	4.68666	5.06066	4.87715	4.64871	4.67782	4.85374	5.06381	4.24739	4.9455	4.76248	4.86585	4.36949	4.53917	4.51634	4.67111	4.70939	4.57627	4.72456	4.54906	5.01221	4.69663	4.35823	4.99577	4.25545	4.54979	4.94646	3.98312	4.62149	4.25143	3.80142	3.98312	4.6864	4.88187	4.42573	3.98312	4.87002	6.43382	3.80142	5.07673	5.42884	3.82363	3.80142	3.98312	5.38925	5.29818	5.45319	3.98312	4.84358	4.96442	4.9875	4.85161	4.64436	4.83863	4.78086	5.08975	4.79694	4.72544	4.94784	4.72411	Ionocyte	Ciliated, Deuterosomal
ABCA10	4.30588	3.96945	4.11294	4.05021	4.16302	4.35111	4.11499	4.22886	3.78833	4.0278	4.06676	4.10174	3.78833	4.07422	3.70735	3.84737	3.78833	3.67272	4.27885	3.84737	3.78833	4.15805	4.07647	3.84737	4.80912	4.70255	4.87909	4.55604	4.85171	4.78428	4.79912	4.93354	4.6045	4.70901	4.63848	4.47046	4.20901	4.2197	4.52764	3.84737	4.30533	4.22536	4.58972	3.84737	4.27571	4.37245	4.33188	5.00671	3.78833	3.67272	3.70735	3.84737	3.78833	3.67272	3.70735	3.84737	3.78833	4.66845	3.70735	3.84737	4.31587	4.22648	4.20305	4.2482	4.27056	4.31672	4.13167	4.21271	3.96363	3.91841	4.02136	4.15239	Ciliated	Suprabasal, Basal, Secretory
ABCA12	4.27259	4.30128	4.19919	4.27783	4.23106	4.30339	4.07036	4.04917	3.98593	3.78958	3.92429	3.77294	5.56689	4.75868	4.92243	4.42248	4.7472	4.8421	4.8709	4.77928	3.78776	4.27423	4.59843	4.48793	4.47396	4.64239	5.08997	5.05657	4.7193	4.49505	5.14192	5.1125	4.4615	4.29369	4.79386	4.76447	5.29123	5.2844	5.49058	5.53404	4.95247	5.67291	4.52306	4.86367	4.64648	3.78958	5.28678	4.95775	3.78776	3.78958	3.68163	3.77294	3.78776	3.78958	3.68163	3.77294	3.78776	3.78958	3.68163	3.77294	4.26273	4.41255	4.53517	4.43702	4.07402	4.38883	4.25185	3.77294	4.1467	4.08991	4.16903	4.3101	Ciliated, Deuterosomal	Basal, Secretory
ABCA13	5.23239	4.96702	5.42976	5.65847	5.43541	4.97057	5.81861	6.10466	5.0429	4.98684	5.28442	5.67618	5.45058	5.12211	5.63094	6.18204	6.11126	5.23694	6.38099	6.02882	5.33443	4.97735	5.73166	5.99852	8.99173	9.30905	9.28825	8.90553	9.04326	9.12518	9.47115	8.81796	8.73172	8.87067	9.20043	8.68752	7.98141	7.58002	8.20022	8.09109	7.86474	7.86047	8.15428	7.91946	7.54619	7.49882	8.54378	7.63026	3.63603	5.97266	5.01754	5.63056	5.31842	5.38058	5.00515	3.51489	7.30318	4.0841	3.83753	5.52639	7.38727	7.29539	7.72594	7.67288	7.62546	7.16556	7.85918	7.75483	7.17058	6.69481	7.50311	7.07537	Ciliated, Secretory, Deuterosomal	Suprabasal, Basal, Ionocyte
ABCA2	5.34306	5.69554	5.44959	5.6095	5.28094	5.68135	5.41527	5.12639	5.24501	5.28562	5.24537	5.15091	5.29383	5.01006	5.13747	5.07899	4.87003	4.93556	5.17512	4.47369	5.03884	4.81935	5.12368	4.93053	5.18725	5.39493	5.24813	5.60589	5.34564	5.12474	5.36706	5.3908	5.18897	5.0043	5.0873	5.21868	4.89682	5.32561	5.14861	4.85527	4.86825	4.59477	4.81857	5.20173	4.98631	4.84668	5.10562	4.8332	3.78703	5.14282	4.07281	5.09067	5.37976	5.05167	4.07281	5.16503	5.34928	5.04516	4.07281	5.56392	4.64873	4.52184	4.76518	4.90768	4.71854	4.56548	4.78259	4.4986	4.36175	4.23654	4.68061	4.72443	Ciliated, Basal	Secretory, Deuterosomal
ABCA3	3.75711	3.99712	3.992	4.02924	3.75711	3.75348	3.74722	4.01349	3.75711	3.99169	3.74722	3.99802	3.75711	3.75348	4.07732	4.36813	3.75711	3.75348	3.74722	3.75106	3.75711	4.15248	4.09876	3.75106	4.33078	4.62252	4.34923	4.31542	4.25987	4.35735	4.37431	4.45405	4.19166	4.16857	4.23877	4.35601	4.47268	3.75348	4.30328	4.42792	4.47621	4.39472	3.74722	3.75106	3.75711	3.75348	3.74722	3.75106	4.96372	3.75348	5.22878	5.08598	3.75711	3.75348	3.74722	3.75106	3.75711	3.75348	3.74722	3.75106	4.21474	4.26702	4.24457	4.19976	4.17766	4.36504	4.28038	3.75106	4.05677	4.03855	3.9201	3.75106	Ionocyte	Ciliated, Suprabasal, Basal, Secretory, Deuterosomal
ABCA4	4.77275	4.8308	4.60841	4.64219	4.71784	4.69873	4.76887	4.87265	4.37449	4.36217	4.35184	4.29525	4.9625	5.06125	5.00633	4.4628	4.87775	5.16781	5.21806	5.05643	4.66136	4.42952	4.68824	4.51761	4.64954	4.63551	4.33557	4.86251	4.59725	4.71996	4.26197	4.92711	4.62613	4.26048	4.32449	4.56867	4.88629	4.67001	5.15484	3.92337	4.67515	4.30569	4.54439	3.92337	4.91278	3.7833	4.53857	4.78767	3.66318	3.7833	3.65576	3.92337	3.66318	3.7833	4.94058	3.92337	3.66318	3.7833	3.65576	3.92337	4.64607	4.75634	4.66615	4.77521	4.5285	4.56557	4.68467	4.83387	4.48757	4.64099	4.33409	3.92337	Basal
ABCA5	5.53421	5.55245	5.59142	5.4244	5.41317	5.57123	5.38759	5.19928	5.29336	5.31344	5.22043	4.93385	5.59521	5.7655	5.70337	5.48721	5.78937	5.60347	5.5305	5.55113	5.37765	5.36996	5.70446	5.1824	6.94098	7.1774	7.25031	6.81534	6.95561	7.02745	7.44339	6.90659	7.00138	7.23492	7.34913	7.01108	5.77169	5.7319	5.08547	5.5889	5.56896	5.69901	5.68521	6.53333	6.16215	6.18013	5.58893	5.49719	4.03166	3.82529	5.36938	5.8567	4.03166	5.0873	5.08837	6.15331	6.32311	5.34132	4.79906	6.23118	5.84047	6.0073	5.79569	5.92753	5.85589	5.9995	5.92599	5.71896	5.73816	5.8578	5.70076	5.70096	Ciliated	Suprabasal, Basal, Deuterosomal, Ionocyte
ABCA6	4.13414	4.20859	4.08564	4.30446	4.21568	4.28827	4.10393	3.79956	3.80815	4.19672	4.08258	3.79956	3.80815	4.62235	4.11709	3.79956	4.53311	4.58251	3.77685	4.31284	3.80815	4.48914	4.13919	4.21609	4.62036	4.62595	4.76001	4.83663	4.58744	4.58926	4.81794	4.53954	4.52277	4.61394	4.7748	4.50964	4.2657	3.67096	3.77685	4.51204	3.80815	4.37852	3.77685	3.79956	4.33824	4.56418	4.3899	3.79956	3.80815	3.67096	3.77685	3.79956	3.80815	3.67096	3.77685	3.79956	3.80815	3.67096	3.77685	3.79956	4.12748	4.1013	4.14032	4.50293	4.19978	4.21702	4.46333	4.32566	3.80815	4.14352	4.27857	4.33673
ABCA7	4.9896	5.06019	5.18926	5.00983	4.86065	4.86805	5.23261	5.10755	4.70889	5.16263	4.91108	4.93698	5.21308	4.65657	5.45685	4.94324	5.09466	5.53118	5.57155	5.30568	4.59762	5.20586	4.97543	4.92653	5.86319	5.79025	6.19513	6.23048	6.04304	5.87744	6.13831	5.82932	5.60981	5.94085	6.02342	5.92298	5.4565	5.61815	5.49946	5.77596	5.54418	5.90868	5.25078	5.34688	5.65424	5.8396	5.93661	6.48227	5.39921	6.47045	6.0971	5.82228	6.96989	5.55	3.85186	5.30989	5.35338	3.88229	5.1435	5.71188	5.64804	5.84322	5.88032	5.69913	5.69221	5.67968	5.93614	5.30016	5.51896	5.61856	5.7182	5.59603	Ciliated, Secretory, Ionocyte	Suprabasal, Basal
ABCA9	3.96927	3.92276	3.99411	4.02171	3.97393	3.9679	3.97461	4.22111	3.75322	3.72593	3.92314	4.07923	3.75322	3.72593	3.75711	3.79531	3.75322	4.2742	4.13095	3.79531	3.75322	3.72593	3.75711	3.79531	4.51386	4.42797	4.83757	4.49502	4.48303	4.41269	4.67437	4.53482	4.42247	4.5386	4.45343	4.57083	4.18172	4.23865	3.75711	3.79531	4.49459	4.61414	3.75711	3.79531	3.75322	3.72593	3.75711	3.79531	3.75322	3.72593	3.75711	3.79531	3.75322	3.72593	3.75711	3.79531	3.75322	3.72593	3.75711	3.79531	4.08745	4.07688	4.09854	4.05438	3.9855	3.88283	4.09626	3.79531	3.75322	3.95622	3.99368	3.79531
ABCB10	4.56449	4.53583	4.76693	4.86704	4.7569	4.64321	4.64998	4.90373	4.58048	4.49481	4.60994	4.92352	4.81834	4.84415	4.53866	5.09212	4.97089	4.77173	4.92347	5.16885	5.15605	4.73855	4.88291	4.87472	5.52682	5.23903	5.42907	5.49304	5.04034	5.33396	5.27787	5.4812	5.20193	5.40332	5.20726	5.46948	5.27962	5.72394	5.42358	5.29015	5.17581	5.24066	5.04062	3.87367	5.09457	5.51088	5.17866	3.87367	4.96745	3.72128	3.7044	4.82308	3.68074	3.72128	3.7044	3.87367	3.68074	4.66918	5.19487	3.87367	4.53345	4.71327	4.54066	5.00106	4.48798	4.56825	4.49732	5.0352	4.51834	4.67036	4.61718	4.81422	Ciliated	Suprabasal, Basal, Secretory
ABCB11	3.7703	3.93232	3.74998	3.94776	3.7703	3.98439	3.74998	3.76612	3.99254	4.1483	4.15603	3.76612	3.7703	4.4532	3.74998	3.76612	4.53682	4.07185	4.15992	4.21589	4.35653	4.23008	4.27639	3.76612	4.53986	4.75212	4.88876	4.65188	4.06388	4.6934	4.75582	4.59553	4.60427	4.56289	4.59492	4.67515	4.6032	3.70525	4.5794	4.63784	4.36484	4.54609	3.74998	5.0807	3.7703	3.70525	4.63633	4.51349	3.7703	3.70525	3.74998	3.76612	3.7703	3.70525	3.74998	3.76612	3.7703	3.70525	3.74998	3.76612	4.00922	4.18385	4.12438	4.05964	3.95582	4.10922	3.96508	4.22712	4.26279	4.03047	4.00939	3.76612	Ciliated	Suprabasal, Basal, Secretory
ABCB4	3.7523	3.7523	3.7523	3.7523	3.7523	3.7523	3.7523	3.7523	3.7523	3.7523	3.7523	3.7523	3.7523	3.7523	4.09873	3.7523	3.7523	3.7523	3.7523	3.7523	3.7523	3.7523	3.7523	3.7523	3.7523	3.7523	3.7523	3.7523	3.7523	3.7523	3.7523	3.7523	3.7523	3.7523	3.7523	3.7523	3.7523	3.7523	3.7523	3.7523	3.7523	3.7523	3.7523	3.7523	3.7523	3.7523	3.7523	3.7523	3.7523	3.7523	3.7523	3.7523	3.7523	3.7523	3.7523	3.7523	3.7523	3.7523	3.7523	3.7523	3.7523	3.7523	3.7523	3.7523	3.7523	3.7523	3.7523	3.7523	3.7523	3.7523	3.7523	3.7523
ABCB6	4.32029	4.52633	4.51795	4.48944	4.3331	4.23282	4.30401	4.6756	4.22717	4.36228	4.58764	4.65823	4.72943	4.54451	4.42046	4.57823	4.72513	4.42336	4.63214	4.61992	4.49118	3.75626	4.24873	4.46841	4.34397	4.62527	4.71329	4.66625	4.65866	4.61954	4.62215	4.7258	4.49918	4.43026	4.45914	4.76961	4.17222	4.82304	4.88841	4.46606	4.50201	4.30315	3.71574	3.80041	4.24383	4.72765	4.35511	3.80041	3.72055	3.75626	3.71574	3.80041	3.72055	3.75626	3.71574	3.80041	3.72055	3.75626	4.72678	3.80041	4.56163	4.45497	4.38986	4.52485	4.52545	4.30303	4.20099	4.40023	4.28281	4.24102	4.20552	4.37846
ABCB7	5.84433	5.66566	5.79138	5.63447	5.68586	5.7557	5.67694	5.55596	5.68186	5.88178	5.86709	5.50491	6.35237	5.98296	5.88952	5.63945	5.98646	5.94333	5.55762	5.98562	5.95284	5.78611	5.81328	5.67858	5.6803	5.40647	5.50593	5.64241	5.5947	5.51702	5.37979	5.3631	5.81694	5.74616	5.44577	5.54593	5.49338	5.91319	5.51411	5.15755	5.4826	5.70158	5.92782	6.03225	5.59021	5.70718	5.91263	5.60477	4.76855	5.26267	6.19967	4.95968	5.24962	5.86323	5.84308	5.99039	5.8454	4.15359	4.95758	6.43713	5.77922	5.70049	5.5364	5.65225	5.58645	5.70129	5.7354	6.00492	5.92246	5.75306	5.89198	5.72244
ABCB8	5.54645	5.54097	5.62933	5.61338	5.45935	5.30147	5.46943	5.44065	5.68937	5.40352	5.70648	5.52964	5.51026	5.87536	5.54576	5.84655	5.54738	5.62122	5.63517	5.64747	5.78638	5.49056	5.65124	5.41311	5.80158	5.47511	5.89127	5.83977	5.74264	5.54149	5.6278	5.70697	6.01238	5.68147	5.72169	6.02262	6.6202	6.36406	6.48508	6.38724	6.61631	6.86307	6.85695	6.63464	6.19193	6.34937	6.80893	6.15548	5.00089	5.62062	4.99365	5.88595	3.93449	5.91496	6.07243	3.9884	5.36753	5.47795	5.07658	5.79252	5.58968	5.36158	5.17218	5.40775	5.57057	5.08632	4.99103	5.23016	5.67006	5.3045	5.41277	5.60636	Deuterosomal	Suprabasal, Basal, Secretory
ABCB9	4.50738	4.39329	4.64789	4.67578	4.52295	4.48343	4.60638	4.89563	4.28082	4.42783	4.39534	4.3996	4.99883	4.43648	4.34484	4.53336	4.53315	4.46077	4.56703	4.60551	4.44357	4.14516	4.09799	4.29793	4.39805	4.16958	4.55168	4.47729	4.58982	4.4231	4.34961	4.31291	4.56206	4.26836	4.48385	4.43575	4.55243	4.20287	4.5856	4.59694	4.72722	4.20816	3.69904	3.87709	4.22759	4.60972	4.64645	4.73882	3.77064	5.07744	4.70017	3.87709	3.77064	5.48173	3.69904	3.87709	3.77064	4.62294	4.76638	3.87709	4.58691	4.31456	4.54915	4.62512	4.67633	4.33202	4.60669	4.70864	4.48035	4.29562	4.28458	4.32135
ABCC1	6.91637	6.8244	7.27006	7.05409	7.04201	6.72571	7.07881	7.1246	6.69502	6.73986	6.92969	7.01743	6.5828	6.57784	7.20909	7.05588	6.94599	7.022	6.71622	6.59538	6.66268	6.99757	6.59552	7.00086	5.67922	5.82123	5.95185	5.71339	5.69716	5.63449	5.34877	5.69545	5.16048	5.3127	5.38632	5.34178	5.21872	5.7087	5.95439	5.62713	5.38226	5.73131	5.7835	5.61	5.33139	5.81167	5.36197	4.27031	7.08914	5.55993	6.0048	5.17973	5.80851	5.42615	3.84565	6.04182	5.10196	4.81464	5.15843	4.27031	6.08572	6.16927	6.18934	6.08661	5.87287	5.98053	5.96405	6.21071	5.44165	5.21754	5.66932	5.85422	Suprabasal, Basal	Deuterosomal
ABCC10	5.61537	5.54421	5.8606	5.6051	5.54824	5.41253	5.37394	5.16862	5.47009	5.46375	5.62932	5.5035	5.22397	5.32913	5.10943	5.24142	5.35329	5.20173	5.25673	5.38053	5.20549	5.34135	5.35975	5.11588	5.46365	5.24769	5.21108	5.24144	5.30659	5.19052	5.09587	5.18648	5.27742	5.27462	5.07295	5.18494	4.84027	5.20038	4.95229	5.36417	4.88024	5.12759	5.41226	4.9406	5.14753	4.91182	5.29305	5.62941	4.96111	3.77976	4.97025	3.8628	3.80511	3.77976	3.56048	3.8628	3.80511	4.72473	5.06048	5.65149	5.22804	5.17045	5.28851	4.97483	5.06256	5.35587	5.12535	5.22658	5.1104	5.10589	4.89637	5.08548	Basal	Ciliated, Suprabasal, Secretory, Deuterosomal
ABCC11	4.31015	4.12972	4.27724	4.16788	4.19961	4.28779	4.29041	4.35617	4.10518	4.25348	4.12366	4.17651	3.73032	4.60637	4.25409	4.1872	4.37802	4.19016	4.57015	3.81463	4.22568	4.19709	4.13344	4.22538	4.24589	4.26481	4.18031	4.15496	4.2248	4.10449	4.03445	4.24	4.29432	4.06747	4.13022	4.26103	4.54061	4.25972	3.76199	4.79562	4.43758	3.70405	3.76199	3.81463	3.73032	4.41489	3.76199	3.81463	3.73032	3.70405	4.69412	3.81463	3.73032	3.70405	3.76199	3.81463	3.73032	3.70405	3.76199	3.81463	4.33242	4.24067	4.20238	4.28039	4.17231	4.26535	4.06446	4.33343	4.11041	4.16979	4.24341	3.81463
ABCC2	3.95819	4.1412	3.7434	4.02982	3.96266	3.98107	4.13108	4.10184	4.01772	3.92848	3.91463	3.81327	3.7513	3.72414	4.07304	3.81327	3.7513	4.06157	3.7434	3.81327	3.7513	4.20721	3.7434	3.81327	5.02867	4.94493	4.81447	5.04569	4.73127	4.8928	5.0126	5.21269	4.67507	4.3035	4.76639	4.897	5.4128	5.87069	5.47959	5.53385	5.54078	5.03892	5.35399	4.95274	4.89329	4.70117	5.3442	3.81327	3.7513	3.72414	3.7434	3.81327	3.7513	3.72414	3.7434	3.81327	3.7513	3.72414	3.7434	3.81327	3.99941	3.72414	3.90123	4.06107	3.90866	3.95964	3.94571	3.81327	3.99299	3.96867	3.91604	4.13891	Ciliated, Deuterosomal	Suprabasal, Basal, Secretory
ABCC3	6.5989	6.77621	6.84803	6.60868	6.49762	6.63023	6.63184	6.49069	6.49073	6.66369	6.75034	6.62417	5.89415	6.22438	5.83854	5.56264	5.91105	6.06256	5.84995	5.93596	5.98124	6.13435	5.84861	5.55183	4.10278	4.31142	3.99142	4.23025	4.13775	4.28214	4.02061	4.32026	4.00592	3.79937	3.75892	3.87002	4.57227	4.30677	4.32324	4.61368	4.14615	4.80941	3.75892	3.87002	4.72019	4.70995	3.75892	3.87002	4.87356	3.79937	5.64773	5.33669	3.61217	3.79937	5.45382	3.87002	5.91838	4.72305	5.35592	5.75941	5.28613	5.33	5.35382	5.25049	5.26247	5.05044	5.18059	5.43409	5.13357	4.97406	5.16725	5.38193	Basal	Ciliated
ABCC4	4.78156	4.5015	4.98681	4.56472	4.4583	4.51199	5.0805	4.55566	4.46892	4.39407	4.70802	4.69458	3.81351	4.1051	4.53989	4.49227	3.81351	4.03934	4.41958	4.3851	4.29668	4.62882	3.83121	4.48216	4.73036	4.70138	4.5675	4.98061	4.49261	4.57795	4.5624	4.72227	4.10878	4.39934	4.51483	4.77058	4.85006	4.49258	3.83121	3.69267	4.30353	4.50087	3.83121	4.74026	4.72646	4.93794	4.47418	3.69267	4.97106	3.68256	4.78486	3.69267	3.81351	3.68256	3.83121	5.10336	3.81351	4.73047	3.83121	5.43121	5.31195	5.1431	5.08439	4.87318	5.08086	5.29782	4.98268	4.88929	4.90353	4.71673	4.69613	4.6187	Ciliated, Basal, Secretory	Suprabasal, Deuterosomal
ABCC5	5.80548	5.85076	6.26468	6.06006	5.76041	5.51117	5.80389	5.66003	5.0415	5.05381	5.2897	5.5632	6.17475	5.9519	6.52721	6.37858	5.6964	5.5411	6.17493	5.88029	5.67289	5.03076	5.6436	5.46142	6.44928	6.12112	6.50031	6.46311	6.08762	6.03774	6.02999	6.2	5.71935	5.35718	6.0464	5.89935	5.88243	6.37982	6.19893	6.25551	5.9971	5.90749	5.86613	6.50221	5.27743	3.83596	5.07527	5.35436	6.56407	6.66231	5.62572	5.97903	4.03104	6.00957	4.84396	6.06774	4.03104	5.64927	5.9504	3.73411	5.81337	5.59464	5.62563	5.92004	5.36667	5.39665	5.03845	5.3365	5.12371	4.66912	4.55162	5.03468	Suprabasal, Basal, Secretory, Deuterosomal
ABCC6	4.42686	4.26985	4.38217	4.55886	4.25678	4.31284	4.31138	4.42771	4.45131	4.16514	4.48121	4.32676	4.41263	4.20814	4.52425	4.10985	4.45337	4.15026	4.41023	4.4832	4.63956	4.54285	4.36058	3.69878	7.01397	6.63825	6.91383	6.2898	7.03993	6.83298	7.00444	6.43102	7.1602	6.91668	6.98685	6.55584	5.57248	5.92657	5.70343	5.00845	5.64671	6.11387	6.48245	6.44666	6.19091	6.3542	6.01291	6.38005	3.66913	3.83624	3.85264	4.80681	5.28254	3.83624	3.85264	3.69878	3.66913	3.83624	3.85264	6.31241	5.29495	5.21651	4.94729	5.11821	5.11316	5.14348	5.07733	5.24501	5.23616	5.45499	5.19658	5.11587	Ciliated	Suprabasal, Basal, Ionocyte
ABCC9	4.84409	4.42658	4.58638	4.58398	4.75053	4.20039	4.44319	4.67013	4.3904	4.25239	4.46746	4.26627	4.59581	4.78259	4.42073	4.48724	4.90279	4.81493	4.62633	4.33736	4.79159	4.13463	4.19231	3.77278	4.13887	3.99575	4.06374	4.15239	3.90982	3.77904	3.82317	4.51755	3.69741	4.14897	3.82317	4.12582	4.19092	3.77904	3.82317	3.77278	4.54634	4.35052	3.82317	3.77278	4.10293	3.77904	3.82317	4.71091	3.69741	3.77904	3.82317	3.77278	3.69741	3.77904	3.82317	3.77278	3.69741	3.77904	3.82317	3.77278	5.06894	4.96696	5.12741	4.98614	4.98007	4.94096	4.97774	4.58532	4.68424	4.31605	4.88879	4.72585	Secretory	Ciliated
ABCD1	4.37396	4.5034	4.69066	4.58121	4.68748	4.53029	4.77809	4.83118	5.01412	4.87026	5.2149	5.08647	4.44978	3.67375	4.39367	4.67146	4.34116	4.32737	4.60408	4.28865	4.5581	4.41342	4.72405	4.75802	4.29961	4.20897	4.44048	4.71691	4.811	4.45507	4.44422	4.70798	4.75034	4.97919	4.86182	4.91643	4.26485	4.42005	3.9006	4.48145	4.57078	4.72949	3.9006	3.79187	5.39559	4.83037	3.9006	4.93861	4.91775	3.67375	3.9006	3.79187	3.64835	5.52874	3.9006	3.79187	3.64835	5.01777	3.9006	3.79187	4.47621	4.39471	4.52229	4.47263	4.56975	4.5069	4.971	4.99774	5.16051	5.23025	5.27898	5.38511		Ciliated, Basal, Secretory, Deuterosomal
ABCD2	3.81193	3.74531	3.78381	4.02758	3.81193	3.74531	3.78381	4.05677	4.18012	3.74531	3.97893	3.69717	3.81193	3.74531	3.78381	4.04565	3.81193	4.19066	4.22316	3.69717	4.37339	4.19701	4.348	4.35665	4.71121	4.91655	4.74516	4.49526	4.88443	4.45069	4.55347	4.3217	4.49476	4.67322	4.53787	4.35211	4.4652	4.74861	4.67275	3.69717	3.81193	4.75869	4.74003	5.08089	3.81193	4.39656	3.78381	4.48384	3.81193	3.74531	3.78381	3.69717	3.81193	3.74531	3.78381	5.05192	3.81193	3.74531	3.78381	3.69717	3.97379	3.90144	3.96365	4.075	4.06309	4.09299	3.78381	4.37852	4.28361	4.25452	4.17648	4.19262
ABCD3	5.74129	5.76634	5.7364	6.17297	6.03192	5.88821	6.00492	6.06041	6.11874	5.69582	5.55954	5.99021	6.05693	6.32666	6.19742	6.19253	6.47118	6.21936	5.97503	6.01424	5.85736	5.90563	6.22862	5.95735	6.73777	6.82245	6.65273	6.6676	6.5149	6.75464	6.41259	6.83828	6.56421	6.64591	6.61096	6.51162	6.72897	6.93215	7.03921	6.70028	7.20465	6.98535	6.79723	6.99571	6.89496	6.72177	6.74108	6.20843	6.25794	5.90069	6.66503	6.0751	6.23619	5.75665	5.7831	4.44185	5.12152	6.066	5.54453	6.84009	6.62398	6.80744	6.77555	6.61266	6.58694	6.79134	6.85149	6.66944	6.58066	6.39179	6.67266	6.66278	Ciliated, Secretory, Deuterosomal	Suprabasal, Basal
ABCD4	5.3895	5.22546	5.30796	5.56192	5.35175	5.18985	5.14933	5.1428	5.53574	5.34251	5.21821	5.48316	5.79837	5.37554	5.24333	5.68333	5.71734	5.35854	5.5032	5.3157	5.51745	5.61161	5.16591	5.5104	5.7559	5.64272	5.58968	5.80348	5.79605	5.72184	5.11763	5.62708	5.66237	5.68819	5.34656	5.79463	5.57534	5.52216	5.99996	5.81563	5.62596	4.96048	5.70826	5.66896	5.58156	5.78074	4.84564	5.34897	3.97945	5.72246	5.57655	6.06893	5.35692	5.57802	5.55304	4.09735	3.97945	4.42862	5.97355	4.09735	5.5437	5.47268	5.55346	5.63472	5.45651	5.28807	5.32537	5.53373	5.52891	5.46526	5.24539	5.43651	Ciliated	Suprabasal, Basal
ABCE1	6.5016	6.51955	6.37066	6.49752	6.65784	6.46658	6.51488	6.3179	6.32627	6.23408	6.27409	6.47454	6.45902	6.91117	6.65976	6.5693	6.97843	6.60372	6.77834	6.25294	6.40359	6.07151	5.78775	6.41872	5.808	5.81564	5.81761	5.9167	5.81618	5.84953	5.55041	5.94465	5.43408	5.68297	5.61761	5.75056	6.32698	6.47739	6.32254	6.12639	5.84977	6.25358	6.59707	5.3922	6.17977	5.96652	6.1506	5.98141	6.01369	4.89156	5.44839	6.23576	5.11968	6.0845	5.8154	4.47024	5.08574	5.75559	4.9938	4.47024	6.01905	6.00779	5.88941	5.98151	6.14525	5.80107	5.82518	6.00709	5.65324	5.2787	5.53229	5.67131	Suprabasal, Basal	Ciliated
ABCF1	6.24564	6.25779	6.20908	6.3085	6.28978	6.32945	6.06813	6.08333	6.21747	6.13016	6.05967	6.17392	6.39928	6.61838	6.21176	6.35086	6.30594	6.44653	6.31772	6.1285	6.14796	6.32202	6.11148	6.21797	6.14068	6.05813	6.04006	5.87881	6.0627	6.0562	5.96675	5.72383	6.02469	6.19114	6.05913	5.97683	6.48231	6.53338	6.62096	6.66201	6.58803	6.17291	6.68644	6.54604	6.12892	6.44566	6.5013	6.27112	6.14653	6.27464	6.63528	6.15696	4.37278	4.89196	6.51452	6.01696	6.46256	5.81142	4.99161	5.7854	6.34027	6.40299	6.30344	6.29081	6.29464	6.2604	6.16923	6.39949	6.21797	6.16613	6.22767	6.17515
ABCF2.1	5.02303	4.87463	4.99375	5.00665	4.97752	4.89072	5.06163	4.92998	4.7735	4.89407	4.79131	5.05507	4.76154	4.99122	5.4413	5.30131	5.04017	4.96008	5.15596	5.34997	4.54452	5.35171	5.02877	4.91014	5.04476	4.93199	5.10943	5.02561	5.03605	4.99353	4.9268	5.17861	4.90001	4.94507	4.92428	4.96438	5.11035	5.35184	4.92047	5.2706	5.45087	5.36739	5.01381	5.53193	5.22958	5.14769	5.15433	5.36949	3.84257	5.99715	5.61266	5.16113	5.47894	3.71144	5.0646	3.81454	3.84257	4.654	3.65363	3.81454	4.72787	4.81986	4.70533	4.93414	4.95562	4.7531	4.68856	5.09621	4.7825	4.5082	4.49618	4.86077
ABCF3	5.90715	5.82108	6.07118	6.06409	5.82235	5.92176	6.07008	5.88491	5.81424	5.83433	5.94669	5.91657	5.9906	6.10817	6.1368	6.06784	6.083	6.08804	6.10015	5.81524	5.99983	6.21117	5.83391	6.17549	6.09232	5.87641	5.82896	6.05254	5.93396	5.90822	5.81358	5.9406	6.04577	5.92125	5.90359	5.97859	5.90837	5.92216	6.01626	5.13203	5.90478	6.10026	5.35227	6.09584	5.93743	6.00632	6.37044	6.42612	5.15595	6.29652	6.09847	5.5167	6.26947	5.09731	5.41718	5.57635	6.21881	5.3509	6.24129	5.89635	6.0469	5.92482	6.07937	6.08868	6.1277	5.94027	6.05967	5.87757	6.05272	6.00836	5.99006	5.9694
ABCG1	5.09193	4.77885	5.32789	5.21672	4.73315	4.58403	4.94608	5.3508	4.42535	4.33511	4.77868	4.83866	4.61813	4.55297	4.44655	4.32874	4.2653	4.48547	3.7987	4.83217	4.55548	4.25003	4.36317	4.53903	5.00764	4.93315	5.09297	5.06817	5.10839	4.87727	4.79995	4.94643	5.06877	4.90107	4.92278	4.89854	4.85393	4.87272	4.88098	4.95077	4.97622	5.19299	4.75539	5.75458	4.28232	4.3594	4.47583	4.80771	5.13717	6.12051	5.48541	3.94783	6.26963	5.60549	3.7987	3.94783	5.95445	4.66338	5.28605	3.94783	4.96917	4.94004	4.93999	4.98903	4.83789	4.66916	4.58996	4.92293	4.46356	4.43145	4.84	4.6435	Ciliated, Basal, Secretory, Ionocyte	Suprabasal
ABCG2	3.78141	3.75656	3.76406	3.88631	3.78141	4.06446	3.76406	3.7316	3.78141	3.75656	3.76406	3.7316	3.78141	3.75656	3.76406	4.12888	3.78141	3.75656	3.76406	4.11468	3.78141	3.75656	3.76406	3.7316	3.78141	3.75656	3.76406	3.7316	3.78141	3.99212	3.76406	3.95981	3.78141	3.75656	3.76406	3.7316	3.78141	3.75656	3.76406	3.7316	3.78141	3.75656	3.76406	3.7316	3.78141	3.75656	3.76406	3.7316	3.78141	3.75656	3.76406	3.7316	3.78141	3.75656	3.76406	3.7316	3.78141	3.75656	3.76406	3.7316	3.98852	3.75656	4.04378	4.03733	3.78141	3.95621	4.1225	3.7316	3.78141	3.75656	3.76406	3.96425
ABCG8	3.7523	3.7523	3.7523	3.7523	3.7523	3.7523	3.7523	3.7523	3.7523	3.7523	3.7523	3.7523	3.7523	3.7523	3.7523	3.7523	3.7523	3.7523	3.7523	3.7523	3.7523	3.7523	3.7523	4.23345	3.7523	3.7523	3.7523	3.7523	3.7523	3.7523	3.7523	3.7523	3.7523	4.1341	3.7523	4.39101	3.7523	3.7523	3.7523	3.7523	3.7523	3.7523	3.7523	3.7523	3.7523	4.39952	3.7523	3.7523	3.7523	3.7523	3.7523	3.7523	3.7523	3.7523	3.7523	3.7523	3.7523	3.7523	3.7523	3.7523	3.7523	3.7523	3.7523	3.7523	3.7523	3.7523	3.7523	3.7523	3.7523	3.91307	3.7523	4.11237
ABHD10	5.33172	5.47875	5.23168	5.68726	5.11641	5.1199	4.98368	5.36237	5.05059	5.08484	5.07263	5.51902	5.45934	5.73539	5.3594	5.55899	5.06456	5.22661	5.23109	5.04139	5.09335	5.11553	4.75071	5.18083	5.9757	6.22565	5.82206	6.0811	5.96995	5.96572	5.59597	5.97899	5.67971	5.43571	5.57378	5.94948	6.32217	6.0818	6.59569	6.18406	5.99156	6.53184	6.65796	6.07688	6.00984	5.53655	6.52377	5.66906	6.67975	3.69874	6.32062	5.05364	3.7091	5.06004	4.94742	4.01635	5.24466	5.9217	5.04631	4.01635	5.63299	5.51669	5.37406	5.60494	5.33166	5.15243	5.00546	5.46387	5.34931	5.05548	5.01973	5.31039	Ciliated, Deuterosomal, Ionocyte	Basal
ABHD11	5.66012	5.72607	5.75842	5.91782	5.71051	5.81319	5.83753	5.88708	5.77514	5.76983	5.56248	5.69644	5.59112	5.71101	6.0666	6.20584	6.33946	5.9045	6.15069	5.73591	5.86389	5.89436	5.86971	5.97468	7.25327	7.35218	7.51766	7.4273	7.35137	7.26371	7.52241	7.36044	7.16539	7.49889	7.57283	7.38644	7.38797	7.3208	6.89718	7.42575	7.39599	6.95264	7.31463	6.67571	7.10146	6.72038	6.85757	7.22183	6.98525	7.17891	7.2377	7.15824	5.84556	6.22681	6.60267	5.60011	7.51867	5.75866	6.50328	6.55013	6.6256	6.54712	6.53269	6.55753	6.48782	6.37003	6.58037	6.27455	6.43147	6.35814	6.39419	6.29005	Ciliated, Deuterosomal, Ionocyte	Suprabasal, Basal
ABHD12	6.21442	5.96016	5.88675	5.96195	6.24695	5.99858	5.84465	5.93888	6.01383	6.1226	5.98715	5.95697	6.14948	5.88774	5.92738	5.99756	5.73017	6.06417	5.63984	5.87323	6.10165	6.04405	6.17588	6.00281	5.61703	5.36804	5.36868	5.61362	5.51496	5.45712	5.57127	5.67641	5.80327	5.62286	5.60911	5.66444	5.44873	5.52533	5.70871	4.97994	5.39643	5.41096	5.55062	4.35052	5.51022	5.80121	5.0376	5.92993	5.84639	5.56562	6.3892	6.4607	5.15011	5.44043	6.77692	6.10304	6.2436	6.8364	6.71743	5.94966	6.33793	6.25425	6.10338	5.98894	6.27778	6.12675	5.82818	5.76816	6.29268	6.25366	6.05421	6.18089	Basal, Secretory	Ciliated, Deuterosomal
ABHD12B	4.15708	4.25519	4.03111	4.308	4.1676	4.21447	4.17586	4.53426	3.83495	4.27454	3.95714	4.50588	4.61661	4.78338	4.25407	4.51931	4.66772	4.62388	4.72354	4.68719	4.82409	4.25735	4.48793	4.05111	6.47007	6.52897	6.18991	5.73572	6.46722	6.48897	6.3503	5.59761	6.36503	6.19574	6.38961	5.74848	6.16101	6.05624	5.53852	5.5428	6.2122	5.96902	6.53374	5.4028	5.88966	6.05631	5.78654	6.06189	3.66455	3.7251	3.78411	4.05111	3.66455	3.7251	3.78411	4.05111	5.11165	3.7251	3.78411	4.05111	4.58204	4.70393	4.76036	4.70455	4.64938	4.78319	4.95921	4.05111	4.59956	4.66893	4.72227	4.43741	Ciliated, Deuterosomal	Suprabasal, Basal, Secretory, Ionocyte
ABHD13	5.60889	5.45204	5.52507	5.46188	5.88071	5.70625	5.7689	5.49968	5.63512	5.73171	5.41529	5.53548	5.9448	6.06459	5.63832	5.571	5.912	5.69814	5.65554	5.70685	5.82848	5.57665	5.38008	5.44793	5.63922	5.21543	5.18676	5.71302	5.55055	5.24585	5.11514	5.68494	5.68539	5.5232	5.54435	5.90058	5.42307	5.61098	5.45413	5.44381	5.55138	5.16699	5.21955	5.55804	5.58817	5.78844	5.58893	5.49196	3.99473	6.00055	6.20558	5.92342	5.81234	5.83603	5.56238	4.2002	5.77982	5.82418	5.96683	6.37442	5.71835	5.77655	5.65541	5.41324	5.82652	5.74232	5.79765	5.65262	5.86014	5.86276	5.69693	5.66951
ABHD14A	4.46582	4.68988	4.77308	4.5478	4.58912	4.6392	4.63541	4.64018	4.44123	4.55896	4.58156	4.59191	5.05281	4.83263	4.74951	4.31915	3.71998	4.3107	4.44577	3.795	4.61481	3.73465	4.21616	4.60442	4.81297	4.8935	4.80386	4.99894	4.84708	5.06854	5.03608	5.11406	4.7691	4.82798	4.90354	5.14371	4.81645	4.79631	4.72805	3.795	4.62718	4.92782	3.79736	4.86904	4.46459	4.70138	4.50594	4.96167	3.71998	3.73465	3.79736	4.79779	3.71998	3.73465	3.79736	3.795	5.70535	3.73465	3.79736	3.795	4.55437	4.53535	4.35977	4.65278	4.44338	4.50027	4.51632	4.16265	4.41018	4.27348	4.37726	4.40423	Ciliated	Suprabasal, Basal, Secretory
ABHD14A-ACY1	3.72782	4.12938	4.19758	4.23357	3.90917	4.02082	4.18885	3.82595	4.00761	3.75394	4.12289	3.82595	3.72782	4.16904	4.20696	3.82595	4.1238	4.10444	3.73688	3.82595	4.46037	3.75394	4.0917	3.82595	4.07245	4.12865	4.13647	4.10408	3.94148	4.04249	4.10441	3.82595	4.04688	3.75394	3.73688	3.82595	3.72782	3.75394	3.73688	3.82595	4.16052	3.75394	3.73688	3.82595	4.13573	3.75394	3.73688	3.82595	3.72782	3.75394	3.73688	3.82595	3.72782	3.75394	3.73688	3.82595	3.72782	3.75394	3.73688	3.82595	3.94071	4.05406	3.96236	4.36339	3.99749	4.09955	3.94137	3.82595	3.98167	3.75394	3.91137	3.82595
ABHD14B	6.99566	6.9194	7.00101	6.81423	6.74894	6.69853	6.9422	6.72527	6.65649	6.59286	7.02602	6.77186	6.83559	6.78208	6.73775	6.54149	6.59651	6.55431	6.913	6.78777	6.3693	6.47941	7.00196	6.4787	6.43099	6.30526	6.3782	6.4945	6.44191	6.29798	6.51039	6.39634	6.20462	6.24462	6.33718	6.12715	5.43159	5.58433	5.68794	6.27269	5.74773	5.23552	5.21441	5.68873	5.41628	5.46144	5.08693	5.80254	6.31358	6.3858	6.21947	6.63171	7.74748	5.49809	5.81595	4.29373	6.07391	6.4849	6.56631	6.89335	6.67086	6.67012	6.47661	6.5026	6.58762	6.50927	6.41313	6.33303	6.4819	6.34007	6.46002	6.26258	Suprabasal, Basal, Secretory	Deuterosomal
ABHD15	4.75953	4.56749	4.71717	4.60909	4.44178	4.27012	4.38762	4.60065	4.52653	4.52316	4.33804	4.48481	4.6991	4.48076	4.41814	4.8793	4.69513	4.37374	4.42899	4.69712	4.63522	4.68878	4.65496	4.53218	4.77959	4.77903	4.87096	4.89067	4.95328	4.85184	5.11135	4.88411	4.57658	4.7665	4.52799	4.8363	4.92352	4.55899	4.5713	4.68678	4.64732	4.34138	5.04677	4.77262	4.2504	4.98327	4.34403	3.79669	3.76686	3.7873	4.69438	5.05395	3.76686	3.7873	3.61899	3.79669	3.76686	3.7873	4.7655	3.79669	4.64223	4.84456	4.4507	5.05637	4.60377	4.54916	4.50008	4.26742	4.73514	4.55919	4.34386	4.84125
ABHD16A	5.06149	5.14623	5.17768	5.16742	5.44416	5.29689	5.56335	5.55109	5.6852	5.77611	5.85258	5.66578	5.6056	5.52794	5.44412	5.26268	5.66005	5.59548	5.58743	5.65496	5.82498	5.70972	5.77982	5.64291	5.14101	4.81051	4.86247	5.23906	5.13829	4.98816	4.8542	4.99586	5.30451	5.19721	5.11566	5.04042	4.6712	5.29284	4.64163	5.09412	5.23901	5.14512	4.52375	5.92043	5.27195	5.40386	4.71041	4.94705	6.4947	3.63438	4.93785	5.51941	5.26491	5.54661	6.03017	4.0631	3.75478	5.90719	6.3104	4.0631	5.32796	5.21773	5.50798	5.33697	5.49458	5.3561	5.59748	5.49349	5.7378	5.85136	5.88906	5.64572	Ionocyte	Basal, Deuterosomal
ABHD17A	5.50173	5.60943	5.63744	6.02803	5.47639	5.75147	5.60685	5.61851	5.47061	5.65233	5.56427	5.79849	5.41726	5.85532	5.88796	5.97425	5.57934	5.96689	6.09171	5.80912	5.81717	5.78903	6.28202	5.94558	6.0419	5.93111	5.79252	5.94605	5.97485	6.05885	5.93606	5.84205	5.76341	5.83309	6.03677	5.80394	5.47421	6.05028	5.92133	5.17238	5.64854	5.92185	5.355	6.19516	5.75178	5.57065	5.20255	6.18886	4.15817	4.21037	5.43773	6.03286	5.56359	5.28033	5.10656	6.65636	6.0337	4.97547	5.22019	5.77826	5.86165	5.73648	5.81233	6.01538	5.842	5.71647	5.86844	6.26036	5.90982	5.71342	5.82035	6.19736
ABHD17B	5.07058	5.02981	5.13781	5.20566	5.19233	5.44424	5.39397	5.45251	5.22234	5.53315	5.47415	5.29261	5.51997	4.76051	5.32156	5.32751	5.56632	5.34968	5.34061	5.3817	4.98621	5.43036	5.83345	5.41142	5.32642	5.48413	5.34407	5.64205	5.83585	5.67108	5.42499	5.58871	5.78119	5.75217	5.70288	5.77726	4.82356	5.26663	4.82911	5.58611	5.26856	5.11071	5.32011	5.61423	5.38518	5.49945	5.19034	5.28298	5.3924	5.65614	3.82384	3.98736	3.5525	4.98519	3.82384	3.98736	5.34177	3.51603	4.81839	3.98736	5.05645	5.21874	5.20931	5.36394	4.98171	5.05886	5.55232	5.50346	5.11846	5.32963	5.44486	5.52185	Ciliated	Basal
ABHD17C	5.56459	5.66092	5.41282	5.82565	5.50991	5.32167	5.08603	5.74282	5.22188	5.28308	5.24826	5.54083	5.80048	5.43223	5.70883	5.68994	5.72174	5.355	5.70297	5.75076	5.19876	5.58661	5.69191	5.60131	5.17746	4.90587	5.15088	5.30017	4.90745	5.02824	5.19047	5.27798	4.87582	4.7186	5.08919	5.13506	5.57552	5.31752	5.61921	5.56646	4.3926	5.58213	3.97473	5.6282	5.20285	5.48182	4.83842	5.05016	4.79664	5.23116	3.97473	5.02878	5.34361	3.94677	5.23171	3.66543	5.30485	3.94677	5.32634	5.42172	5.86402	5.79506	5.55983	5.85779	5.56615	5.63667	5.25762	5.40228	5.15489	5.46823	5.32168	5.62978
ABHD18	5.14568	5.22312	5.01514	5.15884	5.14526	5.39829	5.29259	5.14546	5.15954	5.35351	5.12311	5.22076	5.22669	5.32807	5.20673	5.4495	5.24015	5.35456	5.17311	5.24755	5.14021	5.14059	5.31259	5.44051	5.09397	5.0576	4.88199	5.33995	5.24034	4.89324	5.0805	5.17863	5.34386	5.05252	4.97823	5.30827	5.15084	5.45495	5.32032	5.47155	5.08107	5.38181	5.20502	4.98807	5.38616	5.3505	5.19399	5.06984	4.98337	5.13671	4.97044	5.26135	3.91334	5.02448	5.9311	6.07128	5.86968	4.52281	5.90224	4.04004	5.22502	5.1886	5.10426	5.24938	5.38878	5.23381	5.09046	5.23962	5.1386	5.29355	5.21596	5.19901
ABHD2	6.73516	6.60087	6.64518	6.95987	6.53683	6.48491	6.35779	6.5858	6.15866	6.105	6.00923	6.14011	6.58723	6.72244	6.66021	6.85748	6.47723	6.32884	6.49132	6.34828	5.98925	6.24713	6.47066	6.38782	8.42791	8.6883	8.40935	8.3501	8.34195	8.44429	8.36098	8.3311	8.01242	8.0515	8.25354	8.2366	7.3356	7.57407	7.39458	7.90261	7.50595	7.69604	7.10375	7.34224	7.06785	6.93312	7.84607	7.2778	7.51843	7.50854	7.11487	7.50584	7.24665	7.24443	7.81984	6.84558	8.00021	7.68838	7.43751	7.04761	7.81177	7.80516	7.96338	7.71727	7.7016	7.81317	7.7849	7.36021	7.04284	7.03706	7.54933	7.01491	Ciliated, Secretory	Ionocyte
ABHD3	5.1888	5.55544	5.0678	5.79143	5.1554	5.24248	5.08659	5.31314	5.06429	5.05509	5.0181	5.48046	5.38002	4.87187	5.03126	5.25313	5.47796	4.94142	5.13771	5.60346	5.10995	5.45635	5.16139	5.46822	5.80113	5.793	5.77412	6.00337	5.81278	5.72883	5.9602	6.14174	5.74518	5.91359	5.91377	5.90422	5.75572	6.19144	5.79155	5.98833	5.83194	5.92303	6.2633	5.91847	5.69935	6.72726	6.36193	6.28684	7.03638	6.02583	5.5832	6.20435	6.9393	5.45332	7.01393	4.19141	7.04025	6.34195	5.15222	4.19141	5.51063	5.71388	5.57117	5.66686	5.53997	5.51958	5.60115	5.2945	5.56294	5.73184	5.7769	5.93875	Ciliated, Deuterosomal, Ionocyte	Suprabasal, Basal
ABHD4	5.19345	5.17527	5.31979	5.12477	5.19895	4.79106	5.22266	5.16936	4.87836	4.9367	5.13181	5.00521	5.28367	5.16558	5.45705	5.13543	5.40911	5.04926	5.23058	5.22693	5.24855	4.76004	5.22616	5.00716	4.76229	4.96695	4.85079	4.94788	4.70613	4.73166	4.60998	4.84349	4.71001	4.45502	4.80025	4.8353	5.19655	4.54116	4.87	5.12954	4.57067	4.55268	4.60699	5.02314	4.91378	4.84997	5.201	5.34003	4.87823	5.19945	5.28014	3.99585	3.75303	5.09188	3.72483	3.99585	5.26509	5.43156	5.09631	5.7007	5.37287	5.37784	5.19141	5.0133	5.35641	5.03876	5.10019	5.07389	5.22066	5.30084	5.049	4.76105	Basal	Ciliated
ABHD5	5.82924	5.90728	5.73897	5.65824	5.79318	5.9019	5.47783	5.64284	5.32479	5.3528	5.25336	5.43363	6.28761	6.39878	6.26883	5.83845	6.25073	6.24637	5.93926	6.18907	6.02356	5.75954	6.00862	5.78564	5.86396	5.62561	6.0035	6.03736	6.00105	5.78187	5.71009	5.66711	5.6914	5.50928	5.66125	5.58523	5.89659	5.73129	5.8928	6.02979	6.12631	5.83589	5.49921	5.10582	5.69405	5.76507	5.57958	5.67158	6.13	6.92143	5.75838	6.16745	5.28281	6.46391	6.38658	6.43155	5.25065	5.63681	5.68304	6.50089	6.61852	6.67148	6.85401	6.38903	6.6014	6.46827	6.41576	6.40017	6.36999	6.29649	6.58859	6.30384	Secretory	Ciliated, Deuterosomal
ABHD6	5.57903	5.38128	5.3628	5.17191	5.02237	5.10157	4.7828	4.77558	4.98202	5.07527	4.66551	5.02914	5.94277	5.86886	6.12971	5.93657	5.84154	5.72151	5.45977	4.92092	5.70175	5.14783	5.66297	5.49627	5.31336	5.562	5.45462	5.50272	5.18946	5.35641	5.54202	5.50854	5.01099	5.24116	5.3839	5.6239	5.73592	6.05553	5.40354	5.7647	5.28925	5.77881	5.51868	5.82853	5.05054	5.60084	5.8496	4.6549	5.40608	3.794	4.72437	3.7994	3.67034	3.794	3.76537	3.7994	3.67034	3.794	3.76537	6.20891	4.90445	4.94793	4.8675	4.81042	4.61024	4.776	4.42141	4.76953	4.65883	4.69029	4.72595	4.76652	Ciliated, Suprabasal, Basal, Deuterosomal	Secretory
ABHD8	4.75211	4.60199	4.80929	4.96554	4.44332	4.56097	4.32781	4.83194	4.35485	4.48147	4.49567	4.71553	4.73108	4.18834	4.56373	4.4967	4.79122	4.36511	4.52488	4.56346	4.13968	4.60522	4.5395	3.8894	4.81913	4.84959	4.82113	5.05196	4.77136	4.88813	4.92996	4.8545	4.68849	4.61399	4.58677	4.89998	5.62213	4.95752	5.702	5.42928	5.16622	5.17018	4.61017	5.29203	4.91797	5.2637	4.97566	4.68682	4.87793	3.80138	5.56679	5.66947	5.34683	3.80138	5.03351	3.8894	3.61075	5.63725	3.66063	3.8894	4.99835	5.0303	4.8799	4.87752	4.93361	4.67313	4.61756	4.48966	4.59223	4.52495	4.71118	4.74662	Ciliated, Secretory, Deuterosomal, Ionocyte	Suprabasal
ABI1	7.0468	6.89431	6.95449	6.89357	6.57419	6.74313	6.61528	6.86827	7.06021	6.92128	6.91222	6.90019	6.8262	6.98956	7.21082	7.14059	6.799	6.80857	6.8584	6.90289	7.19258	6.86921	7.24411	6.9377	6.88903	7.0301	6.68431	6.97626	6.75075	6.6338	6.44164	7.05191	7.10125	7.01362	6.67242	7.0271	6.88601	6.6406	7.12977	6.47699	6.88497	6.45567	7.02027	7.02918	6.90984	6.99856	7.24312	7.03989	5.8353	7.09165	6.74568	6.312	6.76277	6.86391	6.80651	5.99194	7.42001	6.73837	5.89843	4.91151	6.49521	6.49021	6.7663	6.85796	6.39676	6.49322	6.61465	6.83209	6.66906	6.7915	6.65558	6.95837
ABI2	6.26799	6.46517	6.18457	6.44387	6.30348	6.31883	6.04809	6.17892	6.20065	6.37197	6.07664	6.22566	6.22678	6.20374	6.13013	5.82829	5.717	6.01983	5.92553	6.0638	5.9534	6.01679	5.84144	6.21255	6.9734	7.17612	7.136	7.25778	6.83571	7.07273	7.12572	7.13915	6.91477	6.85766	7.01414	7.11612	6.59415	6.57349	6.82087	6.78321	6.589	6.51574	6.40314	6.61121	6.59801	6.79076	7.21476	6.54436	5.03997	5.11504	6.60808	5.69122	6.86299	7.2481	6.66822	6.40533	7.34179	6.5398	6.56846	6.47649	5.79007	5.85323	5.87087	6.11407	5.77723	5.82424	5.74557	5.80824	5.60801	5.5503	5.49285	5.43527	Ciliated	Suprabasal, Ionocyte
ABI3BP	4.15928	4.30014	4.23041	4.11035	4.24337	4.2294	4.1551	4.30351	4.19806	4.23203	4.35035	4.48271	3.82306	3.75101	4.09095	4.28646	3.82306	3.75101	4.15277	4.26721	3.82306	4.03729	4.11461	4.34117	4.57373	4.74469	3.72657	3.99523	4.10943	4.56046	4.21814	4.05729	4.2507	4.45295	4.11126	4.53281	3.82306	4.20639	3.72657	3.74798	3.82306	4.2111	4.65416	3.74798	3.82306	3.75101	4.38311	3.74798	3.82306	3.75101	3.72657	3.74798	3.82306	3.75101	3.72657	3.74798	3.82306	3.75101	3.72657	3.74798	4.22613	4.42788	4.15274	4.37728	4.18449	4.38363	4.11322	4.39744	4.44196	4.20651	4.54885	4.29137
ABITRAM	5.16463	5.23807	5.45445	5.2976	5.27055	5.19742	5.28763	5.35414	5.09937	5.19298	5.2455	5.29894	5.60246	5.33944	5.4964	5.23944	5.03805	5.3929	5.6195	4.97301	5.2878	4.96454	5.46017	5.24829	6.73636	6.77738	6.56911	6.55003	6.53136	6.63192	6.52379	6.47772	6.40875	6.45365	6.49255	6.55131	6.7313	7.03325	6.84093	7.01539	7.00131	6.80879	6.97083	6.41808	6.4276	6.87247	6.63047	6.41266	4.72962	5.03257	4.05128	4.98566	6.27567	5.46352	4.05128	3.91468	5.17151	4.93768	5.27775	5.81832	5.24636	5.32929	5.13049	5.50938	4.91341	5.03016	4.8463	5.27419	5.18755	5.09121	5.15424	5.40901	Ciliated, Deuterosomal	Suprabasal, Basal, Secretory, Ionocyte
ABL1	5.12373	5.32942	5.2144	5.28831	5.08738	5.08119	4.9254	5.06264	5.15466	5.04227	5.02958	4.94004	5.32828	5.30294	5.35676	5.14867	5.55285	5.06433	5.25568	5.18511	5.11872	5.00805	5.17154	5.07507	5.28898	5.18713	5.37665	5.46399	5.16485	5.14997	5.26694	5.37957	5.24328	5.13672	5.28844	5.58134	4.98455	5.48975	5.48015	4.58785	5.06453	5.23361	5.28424	4.70966	5.07188	5.10655	5.00234	4.82911	6.01488	3.90361	3.69625	5.10885	3.99459	3.90361	5.05979	5.18965	3.99459	5.37556	4.75176	5.62305	5.2014	5.32371	5.36205	5.55054	5.03984	5.19037	5.16659	5.27382	5.09372	5.04579	5.22244	5.09292
ABL2	4.90495	4.99204	5.35438	5.16793	5.20415	5.49585	5.63043	5.39924	5.10818	5.26828	5.48825	5.28746	5.42129	5.02335	5.22821	5.04634	5.6772	5.14083	5.22268	5.4987	5.64789	5.53248	5.26628	5.23201	5.86614	5.97755	5.87551	5.81744	5.74746	5.86664	6.103	6.05454	5.63899	5.74212	5.68657	5.94836	5.55855	5.86189	6.08257	6.17122	5.67402	6.03694	6.04125	5.57302	5.23321	5.86831	5.59348	5.56838	4.93924	5.15807	4.05915	5.15294	6.09193	5.06557	5.50639	5.22203	5.39921	5.05896	5.4228	6.23538	5.07419	5.18419	4.9942	5.15589	5.07555	5.04832	5.34548	5.4056	4.79203	4.98859	5.17871	5.17008	Ciliated, Deuterosomal	Suprabasal, Basal, Secretory
ABLIM1	7.30042	7.61935	7.20848	7.25898	6.86246	7.45544	6.99743	7.03333	6.89574	7.17004	6.91071	6.82723	7.71066	7.8934	7.63021	7.45354	7.22903	7.47044	7.53216	7.28822	7.29733	7.55435	7.5905	7.49348	7.31969	6.95579	7.51733	7.11206	7.24197	6.87405	7.31585	7.1883	7.06039	6.37384	7.30893	7.02361	6.52171	6.53532	6.65525	6.5791	6.6768	6.65784	6.11744	7.03609	6.32328	6.06156	6.67503	6.9113	6.83251	6.28641	6.31308	5.95325	5.30814	6.56405	5.82764	6.43428	6.61938	6.26276	6.44465	5.84913	7.68894	7.96152	8.00408	7.6474	7.17665	7.74555	7.61962	7.65947	6.88602	6.89116	7.54179	7.38378	Suprabasal, Basal, Secretory	Deuterosomal, Ionocyte
ABLIM2	4.08567	4.08158	4.02061	3.79749	3.99162	3.78197	3.70786	4.08354	3.74625	3.78197	3.9271	3.79749	3.74625	3.78197	4.22266	4.18872	3.74625	3.78197	4.05716	3.79749	3.74625	3.78197	4.02588	3.79749	4.016	3.99357	4.00063	3.79749	3.74625	3.78197	4.03728	3.79749	3.74625	3.78197	3.70786	3.79749	4.79894	5.53169	5.28072	5.50301	4.75125	4.56707	4.46807	3.79749	4.83704	3.78197	5.37801	4.68069	3.74625	3.78197	3.70786	3.79749	3.74625	3.78197	3.70786	3.79749	3.74625	3.78197	3.70786	3.79749	3.98153	4.12026	4.02688	4.14435	4.11113	4.02087	3.70786	3.79749	3.74625	3.78197	3.70786	3.79749	Deuterosomal	Ciliated, Suprabasal, Basal, Secretory
ABLIM3	3.97659	4.45062	4.15095	4.2309	4.25034	4.24737	4.1737	4.38193	4.22075	4.43506	4.14715	4.06679	3.97659	4.76886	4.96351	4.64773	4.81869	4.3165	4.79595	4.72203	3.97659	4.32466	4.8018	4.52334	4.27753	4.44926	4.48022	4.297	4.4322	4.43587	4.49954	4.22185	4.25513	4.27717	4.21361	4.32267	3.97659	4.27924	4.47779	3.62767	3.97659	3.74205	3.76529	4.69525	3.97659	3.74205	3.76529	5.02456	3.97659	3.74205	3.76529	4.62443	3.97659	3.74205	3.76529	3.62767	3.97659	3.74205	3.76529	3.62767	4.43055	5.09622	4.89809	4.84971	4.4315	4.77544	4.82741	4.43321	3.97659	4.49815	4.84711	4.47575
ABO	5.14333	5.07588	5.06133	5.11567	4.75252	5.01909	4.89153	4.84984	4.83995	5.02237	4.71513	4.83661	5.40944	5.45298	5.71131	5.39548	5.03581	5.25357	5.55983	4.8309	4.79829	5.10373	5.61223	5.12376	6.75648	6.55061	5.976	6.5583	6.45138	6.36841	5.87521	6.35712	6.03526	5.6655	5.69846	5.97465	6.17909	5.81563	5.85558	6.12941	5.50121	5.97635	5.18035	6.29106	5.65506	5.39467	5.42603	6.0727	5.28661	3.86242	5.5356	5.54465	5.90168	5.15528	5.51362	5.35497	5.23787	4.78691	4.56056	4.05392	5.68187	5.86414	6.01778	5.84735	5.53303	5.76718	6.05014	5.73558	5.26195	5.44487	5.94488	5.58883	Ciliated, Deuterosomal	Basal
ABR	5.70494	5.57036	5.83763	5.67317	5.79515	5.69233	5.47321	5.86263	5.60061	5.40228	5.2905	5.5487	5.65908	5.95179	5.87371	6.09827	6.08759	5.80602	6.43786	5.81185	5.97806	5.74351	5.5809	5.71863	6.13269	6.07438	6.00208	6.43802	6.02098	5.85974	6.06672	5.92165	5.92615	5.59863	5.88384	6.13159	5.93488	6.15785	6.22304	5.99345	5.88246	5.86817	5.45956	6.30111	5.81168	5.69301	5.71978	5.57831	5.27864	6.72031	5.75679	5.4504	4.48216	5.50711	6.05998	5.18923	4.48216	5.23094	6.3958	5.60556	5.99504	6.07987	5.90229	6.22608	6.0668	5.98916	6.19244	5.99739	5.74673	5.41134	5.49465	6.10169	Ciliated	Basal
ABRA	3.7523	3.7523	3.7523	3.7523	3.7523	3.7523	3.7523	3.7523	3.7523	3.7523	3.7523	3.7523	3.7523	4.27607	3.7523	3.7523	3.7523	3.7523	3.7523	3.7523	3.7523	3.7523	3.7523	3.7523	3.7523	4.02623	3.7523	3.7523	3.7523	3.7523	3.7523	3.7523	3.7523	3.7523	3.7523	3.7523	3.7523	3.7523	3.7523	3.7523	3.7523	3.7523	3.7523	3.7523	3.7523	3.7523	3.7523	3.7523	3.7523	3.7523	3.7523	3.7523	3.7523	3.7523	3.7523	3.7523	3.7523	3.7523	3.7523	3.7523	3.7523	3.90747	3.7523	3.7523	3.7523	3.7523	3.7523	3.7523	3.7523	3.7523	3.7523	3.7523
ABRACL	7.43094	7.71068	7.60366	7.57042	7.3602	7.92398	7.56792	7.78216	7.64087	8.25034	7.77933	7.81017	7.22888	7.58506	7.44636	7.35738	7.37311	7.68416	7.30296	7.47953	7.56689	7.99198	7.51233	7.30547	6.90172	7.17065	6.81506	6.9596	7.25881	7.21369	7.07002	7.07886	7.93444	7.96912	7.21708	7.21385	6.81771	6.91954	6.61432	7.29718	7.00392	6.90884	6.39945	6.59247	7.35041	7.12474	6.772	7.15293	7.2976	7.40911	7.17197	6.97668	7.36379	7.33676	7.8046	7.46748	7.30262	7.83912	7.11158	7.63179	8.02504	8.00221	8.06561	7.9717	7.99911	8.05983	8.05155	7.93355	8.38642	8.32909	8.12953	8.31751	Secretory	Ciliated, Deuterosomal
ABRAXAS1	5.29908	5.2801	5.33702	5.34122	5.14874	5.47462	5.32246	5.24973	5.38676	5.5273	5.70902	5.50783	4.67668	5.04763	5.20479	5.13447	5.08376	5.0045	5.47732	4.98485	4.73852	4.94834	5.12115	4.938	6.43063	6.30951	5.93603	6.35778	6.47495	6.31239	6.17871	6.17935	6.37662	6.35364	6.07964	6.18685	5.698	5.59302	5.28005	5.54376	5.3915	5.76457	5.27716	5.94106	5.65284	6.0971	6.48103	5.51796	5.36974	3.7445	5.07163	4.87947	5.35638	5.03714	3.7228	3.80328	3.80601	5.03125	4.75596	5.71617	5.10944	4.9731	4.98564	5.08121	5.13668	4.97921	5.08498	5.06785	5.00832	5.10163	5.13094	5.17965	Ciliated	Suprabasal, Secretory
ABRAXAS2	5.4975	5.75446	5.42895	5.39611	5.64232	5.68255	5.56296	5.40571	5.53818	5.52175	5.63218	5.64055	5.61155	5.74952	5.68895	5.51972	5.63041	5.62444	5.96468	5.71363	5.38365	5.78195	5.37569	5.48583	5.52458	5.61508	5.41702	5.80554	5.57272	5.4736	5.42732	5.61603	5.49758	5.49524	5.46574	5.63794	5.86007	5.38167	5.62602	5.74839	5.65837	5.48077	6.20345	5.50644	5.83314	5.34342	5.48333	5.77314	5.58589	6.10842	5.35549	5.67589	3.65945	4.89484	3.79629	4.11525	5.78499	4.42378	5.45238	4.11525	5.51424	5.3456	5.48369	5.5077	5.61435	5.39402	5.10129	5.63411	5.70645	5.59237	5.54462	5.66247
ABT1	6.27785	6.3246	6.36537	6.20461	6.45109	6.22027	6.40526	6.17321	6.29232	6.086	6.42951	6.32141	6.57264	6.07787	6.64423	6.24309	6.38566	6.1214	6.54212	6.52191	6.35452	6.30105	6.02882	6.02441	5.83607	5.77238	5.5079	5.56722	5.71507	5.78003	5.48997	5.85307	5.79823	5.70601	5.52105	5.60257	6.08045	6.10852	5.59496	5.73551	5.982	5.78158	5.27316	5.17653	5.49948	5.84738	5.01539	5.71098	5.65362	3.71379	5.77265	5.77162	3.89327	5.88348	6.33366	4.08045	5.32086	6.15145	5.91763	6.49439	6.12101	6.07628	6.06386	6.06735	6.16249	6.06821	5.94899	6.13425	6.09217	6.07431	6.07084	6.03115	Suprabasal, Basal	Ciliated
ABTB1	4.73888	5.28158	5.02349	4.90167	4.67946	5.22228	4.7762	4.73895	4.72923	4.92273	5.08222	4.75199	4.81189	4.64436	5.02761	4.37544	4.54836	4.62013	4.26876	4.35834	3.90518	4.50818	4.72522	4.7195	5.11126	5.14464	4.92831	4.93732	4.95829	5.0774	5.52923	5.26804	5.02544	4.90062	5.14166	5.20846	4.80216	4.87307	4.62321	5.13195	4.76153	4.88499	4.48657	3.89701	4.83463	5.19018	4.70293	4.66358	5.08364	3.67561	5.28078	5.60821	3.90518	5.06563	4.9506	5.21714	5.48882	5.0593	5.39481	5.52395	4.80016	4.71581	4.8205	4.928	4.70485	4.96527	4.60148	4.7663	4.48777	4.42505	4.6687	4.7636
ABTB2	4.29978	4.3485	4.34041	4.15659	4.21431	4.31043	4.45096	3.83768	4.21301	4.28099	4.4263	3.83768	4.86352	4.41481	4.54922	4.54509	4.25523	4.43773	4.41097	4.79298	3.78081	4.38504	4.3506	3.83768	3.78081	3.71112	3.72926	4.10388	3.78081	3.71112	3.72926	4.17069	4.16308	4.43424	3.93605	4.33069	3.78081	4.19434	3.72926	3.83768	3.78081	3.71112	3.72926	3.83768	4.46918	4.76494	4.33946	3.83768	3.78081	3.71112	3.72926	3.83768	3.78081	3.71112	3.72926	3.83768	3.78081	3.71112	3.72926	3.83768	4.07522	4.20032	4.31011	4.35207	4.00947	4.15305	4.38132	4.24431	4.33405	4.32066	4.31372	3.83768
AC000120.4	4.0968	3.94489	3.75346	3.7698	3.75718	3.91638	3.75346	3.7698	3.75718	3.72595	3.95813	3.7698	3.75718	3.72595	3.75346	3.7698	3.75718	3.72595	3.75346	3.7698	3.75718	3.72595	4.17305	3.7698	4.06878	4.03474	4.02691	3.99707	3.75718	4.01696	3.75346	3.7698	3.75718	4.03072	4.09339	3.7698	4.30635	3.72595	3.75346	4.43226	3.75718	3.72595	3.75346	3.7698	3.75718	3.72595	3.75346	3.7698	3.75718	3.72595	3.75346	3.7698	3.75718	3.72595	3.75346	3.7698	3.75718	3.72595	3.75346	3.7698	3.99269	4.07529	3.9421	3.99036	3.75718	4.0745	3.75346	3.7698	3.75718	3.90718	3.75346	3.7698
AC001226.2	4.21814	4.05536	4.2643	4.28089	4.2709	4.6324	4.60406	4.64537	4.48023	4.76938	4.84441	4.70672	4.20714	4.70679	4.60374	4.38873	4.33017	4.47272	4.74727	4.37151	4.3833	4.69491	4.85842	4.8105	4.37434	4.25793	4.34094	4.2889	4.33474	4.26222	4.12976	4.29735	4.3203	4.79781	4.51653	4.76049	4.07503	4.25255	3.73308	3.90688	4.55941	4.68224	3.73308	3.90688	4.35085	4.71874	4.64252	3.90688	3.6385	3.66584	3.73308	3.90688	5.37476	3.66584	5.05665	5.70261	5.34154	3.66584	3.73308	3.90688	4.09465	4.33499	4.24736	4.2101	4.26124	4.3335	4.35345	3.90688	4.65126	4.70429	4.6423	4.46694
AC002985.1	3.7523	3.7523	3.7523	3.7523	3.7523	3.7523	3.7523	3.7523	3.7523	3.7523	4.00663	3.7523	3.7523	3.7523	3.7523	3.7523	3.7523	3.7523	3.7523	3.7523	3.7523	3.7523	3.7523	3.7523	3.7523	3.7523	3.7523	3.7523	3.7523	3.7523	3.7523	3.7523	3.7523	3.7523	3.96383	3.7523	3.7523	3.7523	3.7523	3.7523	3.7523	3.7523	3.7523	3.7523	3.7523	3.7523	3.7523	3.7523	3.7523	3.7523	3.7523	3.7523	3.7523	3.7523	3.7523	3.7523	3.7523	3.7523	3.7523	3.7523	3.7523	3.7523	3.7523	3.7523	3.7523	3.7523	3.7523	3.7523	3.7523	3.7523	3.93373	3.7523
AC003002.3	3.7523	3.7523	3.7523	3.7523	3.7523	3.7523	3.7523	3.7523	3.7523	3.7523	3.93226	3.7523	3.7523	3.7523	3.7523	3.7523	3.7523	3.7523	3.7523	3.7523	3.7523	3.7523	4.12122	3.7523	3.7523	3.94614	3.7523	3.7523	3.7523	3.7523	3.7523	3.7523	3.7523	3.7523	3.96383	3.7523	3.7523	3.7523	3.7523	3.7523	3.7523	3.7523	3.7523	3.7523	3.7523	3.7523	3.7523	3.7523	3.7523	3.7523	3.7523	3.7523	3.7523	3.7523	3.7523	3.7523	3.7523	3.7523	3.7523	3.7523	3.7523	3.90747	3.7523	3.7523	3.7523	3.7523	3.7523	3.7523	3.7523	3.7523	3.93373	3.7523
AC004076.1	3.7523	3.7523	3.7523	3.7523	3.95388	3.7523	3.7523	3.7523	3.7523	3.7523	3.7523	3.7523	3.7523	3.7523	3.7523	3.7523	3.7523	3.7523	3.7523	3.7523	3.7523	3.7523	3.7523	3.7523	3.7523	3.7523	3.7523	3.7523	4.08779	3.7523	3.7523	3.7523	3.7523	3.7523	3.7523	3.7523	3.7523	3.7523	3.7523	3.7523	3.7523	3.7523	3.7523	3.7523	3.7523	3.7523	3.7523	3.7523	3.7523	3.7523	3.7523	3.7523	3.7523	3.7523	3.7523	3.7523	3.7523	3.7523	3.7523	3.7523	3.7523	3.7523	3.7523	3.7523	3.7523	3.7523	3.7523	3.7523	3.7523	3.7523	3.7523	3.7523
AC004556.3	3.7523	5.34258	3.7523	5.67012	3.7523	5.46958	3.7523	5.79307	3.7523	5.24084	3.7523	5.65228	3.7523	5.1826	3.7523	5.77337	3.7523	5.54575	3.7523	5.80801	3.7523	5.43057	3.7523	5.70645	3.7523	5.68484	3.7523	6.24441	3.7523	5.63484	3.7523	5.72057	3.7523	5.63335	3.7523	5.87683	3.7523	6.08335	3.7523	6.21064	3.7523	5.76511	3.7523	6.50203	3.7523	5.82916	3.7523	5.4009	3.7523	3.7523	3.7523	3.7523	3.7523	3.7523	3.7523	3.7523	3.7523	5.03443	3.7523	6.52713	3.7523	5.33637	3.7523	5.53745	3.7523	5.17196	3.7523	5.60594	3.7523	5.26613	3.7523	5.29258
AC004593.2	3.73734	3.74219	3.74376	3.84772	3.73734	3.74219	3.96141	3.84772	3.73734	3.74219	3.74376	3.84772	3.73734	3.74219	3.74376	3.84772	4.13518	4.1791	3.74376	3.84772	4.166	3.74219	4.08436	3.84772	4.18349	4.0126	4.12734	3.84772	4.21522	4.10211	4.29919	3.84772	4.18957	4.11908	4.22002	4.28829	3.73734	3.74219	3.74376	3.84772	3.73734	4.24679	3.74376	3.84772	3.73734	3.74219	4.32003	3.84772	3.73734	3.74219	3.74376	3.84772	3.73734	3.74219	3.74376	3.84772	3.73734	3.74219	3.74376	3.84772	4.1637	4.1165	3.74376	3.84772	4.04012	3.89502	3.94006	3.84772	4.1777	4.28888	4.03351	3.84772
AC004706.3	4.00887	4.19134	4.13741	4.13986	4.0141	4.17034	3.94954	3.77321	3.76641	3.94071	4.01777	3.77321	3.76641	3.74494	4.0495	4.31804	3.76641	3.74494	3.73663	3.77321	3.76641	4.07285	3.73663	3.77321	3.76641	4.09056	3.73663	4.02338	4.17865	3.74494	3.98102	3.77321	3.76641	3.74494	4.1177	3.77321	3.76641	3.74494	4.26366	3.77321	3.76641	3.74494	3.73663	3.77321	3.76641	3.74494	3.73663	3.77321	3.76641	3.74494	3.73663	3.77321	3.76641	3.74494	3.73663	3.77321	3.76641	3.74494	3.73663	3.77321	4.10203	3.90492	3.73663	4.016	3.95082	3.97056	3.73663	3.77321	3.76641	3.74494	3.90049	3.77321
AC004922.1	3.75828	3.74585	3.95349	4.06677	3.98394	3.74585	3.74403	3.78772	3.75828	3.74585	4.07129	3.78772	3.75828	4.10386	4.0265	3.78772	3.75828	4.04814	3.74403	3.78772	3.75828	3.74585	4.04484	3.78772	3.75828	3.93272	3.74403	3.78772	4.13386	3.92194	3.74403	3.78772	3.75828	3.74585	3.74403	3.78772	3.75828	3.74585	3.74403	3.78772	3.75828	3.74585	3.74403	3.78772	3.75828	3.74585	3.74403	3.78772	3.75828	3.74585	3.74403	3.78772	3.75828	3.74585	3.74403	3.78772	3.75828	3.74585	3.74403	3.78772	3.91134	3.9573	3.97802	3.78772	3.92629	3.8951	3.74403	3.78772	3.75828	3.74585	3.95311	3.78772
AC005041.1	3.7959	3.92042	3.78239	3.73358	3.7959	3.70167	3.78239	3.73358	3.7959	3.70167	3.78239	3.73358	3.7959	3.70167	4.10134	3.73358	3.7959	3.70167	3.78239	3.73358	3.7959	3.70167	3.78239	4.13689	4.80509	4.61649	4.97574	4.89688	4.76454	4.75297	4.98811	4.60501	4.76163	4.50044	5.04224	4.69364	4.26226	4.5035	3.78239	4.42343	3.7959	4.27739	3.78239	4.78969	4.33621	4.43062	4.35707	3.73358	3.7959	3.70167	3.78239	3.73358	3.7959	3.70167	3.78239	3.73358	3.7959	4.73898	3.78239	3.73358	4.12138	4.19434	4.21267	4.41462	4.0487	4.12778	4.33261	4.24297	4.18395	4.14407	4.22261	4.46367	Ciliated	Suprabasal, Basal, Secretory
AC005154.5	3.75739	3.7438	3.97086	3.79104	3.75739	3.92125	3.76571	3.79104	3.75739	3.7438	3.76571	3.79104	3.75739	3.7438	3.76571	3.79104	3.75739	3.7438	3.76571	3.79104	3.75739	3.7438	3.76571	3.79104	3.99258	4.06497	4.23465	4.12157	3.75739	3.87956	3.76571	3.79104	3.75739	3.88599	3.76571	3.79104	3.75739	4.1198	3.76571	3.79104	4.26786	4.27831	3.76571	3.79104	3.75739	3.7438	3.76571	3.79104	3.75739	3.7438	3.76571	3.79104	3.75739	3.7438	3.76571	3.79104	3.75739	3.7438	3.76571	3.79104	3.96253	3.85912	3.95292	3.79104	3.91667	3.85886	3.76571	3.79104	3.75739	3.95054	3.76571	3.79104
AC005324.3	3.7753	3.74134	3.91858	3.7761	3.7753	3.74134	3.72581	3.7761	3.7753	3.74134	3.72581	3.7761	3.7753	3.74134	3.72581	3.7761	3.7753	3.74134	3.72581	3.7761	3.7753	4.04096	4.11708	3.7761	4.26327	4.34249	4.08601	4.46389	3.7753	4.19479	4.13109	3.7761	4.14448	3.99603	4.1733	4.08091	3.7753	3.74134	3.72581	3.7761	3.7753	3.74134	3.72581	3.7761	3.7753	3.74134	3.72581	3.7761	3.7753	3.74134	3.72581	3.7761	3.7753	3.74134	3.72581	3.7761	3.7753	3.74134	3.72581	3.7761	3.94946	4.12696	3.97445	3.7761	3.7753	3.88718	4.04442	3.7761	3.98304	4.07929	3.99776	4.19367
AC005670.2	4.38311	4.39242	4.32237	4.17363	4.21339	4.19692	4.19688	4.24125	4.25422	4.25667	4.25902	4.28459	4.56311	4.46332	4.27247	4.13589	3.76707	4.26341	3.81822	3.73269	3.76707	3.71087	3.81822	4.3585	4.73683	4.83838	4.88576	4.6212	4.35379	4.66417	4.80339	4.74283	4.48152	4.55173	4.66195	4.49049	4.72677	4.94651	4.74544	4.49305	5.31479	5.21858	3.81822	5.33372	4.27025	4.83772	5.54519	4.64291	3.76707	3.71087	3.81822	3.73269	3.76707	3.71087	3.81822	3.73269	3.76707	3.71087	3.81822	3.73269	4.47326	4.15761	4.22474	4.09016	4.34119	4.20875	4.15987	4.61103	3.94805	4.07726	4.22991	4.39298	Ciliated	Suprabasal, Basal, Secretory
AC005702.1	3.75041	3.97704	4.12889	3.90222	3.75041	4.08021	3.76571	4.0601	3.96635	3.77264	3.97358	3.94776	4.36273	4.16346	4.33029	4.3692	3.75041	4.342	4.42551	4.16682	4.32002	3.77264	4.19186	4.08316	4.49815	4.69396	4.54502	4.64177	4.64357	4.55701	4.46065	4.54148	4.44315	4.17444	4.45257	4.62005	4.22047	4.30507	4.4398	4.58322	4.3281	4.95193	3.76571	5.02027	4.295	3.77264	4.48673	4.46051	3.75041	3.77264	3.76571	3.72296	3.75041	3.77264	3.76571	3.72296	3.75041	3.77264	3.76571	3.72296	4.33987	4.23298	4.19319	4.22173	4.15275	4.17079	4.01131	4.04584	4.14154	3.94183	3.76571	3.72296
AC005726.1	3.7523	3.7523	3.7523	3.99175	3.7523	3.7523	3.7523	3.7523	3.7523	3.7523	3.7523	3.7523	3.7523	3.7523	3.7523	4.18872	3.7523	3.7523	3.7523	3.7523	3.7523	3.7523	3.7523	3.7523	3.7523	3.7523	3.7523	4.15096	3.7523	3.7523	3.7523	3.7523	3.7523	3.7523	3.7523	3.7523	3.7523	3.7523	3.7523	3.7523	3.7523	3.7523	3.7523	3.7523	3.7523	3.7523	3.7523	3.7523	3.7523	3.7523	3.7523	3.7523	3.7523	3.7523	3.7523	3.7523	3.7523	3.7523	3.7523	3.7523	3.7523	3.7523	3.7523	3.7523	3.7523	3.7523	3.7523	3.7523	3.7523	3.7523	3.7523	4.11237
AC005832.4	3.7523	3.7523	3.7523	3.7523	3.7523	3.99107	3.7523	3.7523	3.93208	3.94219	4.06359	3.7523	3.7523	3.7523	3.7523	3.7523	3.7523	4.1949	3.7523	3.7523	3.7523	3.7523	4.12122	3.7523	3.7523	3.7523	3.7523	3.7523	3.7523	3.93497	3.7523	3.7523	3.9574	3.94362	3.96383	3.7523	3.7523	3.7523	3.7523	3.7523	3.7523	3.7523	3.7523	3.7523	3.7523	4.39952	3.7523	3.7523	3.7523	3.7523	3.7523	3.7523	3.7523	3.7523	3.7523	3.7523	3.7523	4.67331	3.7523	3.7523	3.7523	3.7523	3.7523	3.7523	4.012	3.97115	3.7523	3.7523	4.03446	3.7523	3.7523	3.7523
AC005833.1	3.7523	3.7523	3.7523	3.99175	3.7523	3.7523	3.7523	3.7523	3.7523	3.7523	3.7523	4.05258	3.7523	3.7523	3.7523	3.7523	3.7523	3.7523	3.7523	3.7523	3.7523	3.7523	3.7523	3.7523	3.7523	3.7523	3.7523	3.7523	3.7523	3.7523	3.7523	3.7523	3.7523	3.7523	3.7523	4.12306	3.7523	3.7523	3.7523	3.7523	3.7523	3.7523	3.7523	3.7523	3.7523	3.7523	3.7523	3.7523	3.7523	3.7523	3.7523	3.7523	3.7523	3.7523	3.7523	3.7523	3.7523	3.7523	3.7523	3.7523	3.7523	3.7523	3.7523	4.22549	3.7523	3.7523	3.7523	3.7523	3.7523	3.7523	3.7523	4.26022
AC006030.1	3.7523	4.13987	4.06671	3.7523	3.95388	3.92123	3.98804	3.7523	4.00639	3.7523	3.93226	3.7523	3.7523	3.7523	3.7523	3.7523	3.7523	3.7523	3.7523	3.7523	3.7523	3.7523	3.7523	3.7523	3.7523	4.02623	3.7523	3.7523	4.08779	4.01046	3.7523	3.7523	4.04212	3.7523	4.05118	3.7523	3.7523	3.7523	3.7523	3.7523	4.23326	4.26347	3.7523	3.7523	3.7523	3.7523	3.7523	3.7523	3.7523	3.7523	3.7523	3.7523	3.7523	3.7523	3.7523	3.7523	3.7523	3.7523	3.7523	3.7523	3.7523	3.90747	3.91816	3.7523	4.012	3.7523	4.05271	3.7523	3.91538	3.7523	4.06614	3.7523
AC006254.1	3.77097	3.93743	4.02553	3.89681	4.02521	3.74978	3.80142	3.95654	3.99772	4.0671	4.0233	3.94244	3.77097	3.74978	3.80142	3.71723	3.77097	3.74978	3.80142	3.71723	3.77097	4.05709	3.80142	4.07808	4.16584	4.39331	4.39228	4.27226	4.1941	4.27645	4.13508	4.09093	4.13649	4.20092	4.06224	3.99529	4.26456	3.74978	3.80142	4.33447	3.77097	3.74978	3.80142	3.71723	3.77097	4.3751	3.80142	4.45612	3.77097	3.74978	3.80142	3.71723	3.77097	3.74978	3.80142	3.71723	3.77097	3.74978	3.80142	3.71723	3.94341	3.74978	4.00593	3.71723	3.96025	4.00862	3.80142	4.17301	3.77097	3.90511	3.80142	4.09816
AC006538.2	3.7523	3.7523	3.7523	3.7523	3.7523	3.92123	3.7523	3.7523	3.7523	3.7523	3.7523	3.7523	3.7523	3.7523	3.7523	3.7523	3.7523	3.7523	3.7523	3.7523	3.7523	3.7523	3.7523	3.7523	3.7523	3.7523	3.7523	3.7523	3.7523	4.01046	3.7523	3.7523	3.7523	3.7523	3.7523	3.7523	3.7523	3.7523	3.7523	3.7523	3.7523	4.26347	3.7523	3.7523	3.7523	3.7523	3.7523	3.7523	3.7523	3.7523	3.7523	3.7523	3.7523	3.7523	3.7523	3.7523	3.7523	3.7523	3.7523	3.7523	3.7523	3.7523	3.7523	3.7523	3.7523	3.7523	3.7523	3.7523	3.7523	3.7523	3.7523	3.7523
AC007040.2	3.7523	3.7523	3.7523	3.7523	3.7523	3.7523	3.7523	3.7523	3.7523	3.7523	3.7523	3.7523	3.7523	3.7523	3.7523	3.7523	3.7523	3.7523	3.7523	3.7523	3.7523	3.7523	3.7523	3.7523	3.7523	4.08754	3.7523	3.7523	3.7523	3.7523	3.7523	4.36107	3.7523	4.02267	3.7523	3.7523	3.7523	3.7523	3.7523	3.7523	3.7523	3.7523	3.7523	3.7523	3.7523	3.7523	3.7523	3.7523	3.7523	3.7523	3.7523	3.7523	3.7523	3.7523	3.7523	3.7523	3.7523	4.67331	3.7523	3.7523	3.7523	3.7523	3.7523	3.7523	3.7523	3.7523	3.7523	3.7523	3.7523	3.7523	3.7523	3.7523
AC007244.1	4.57876	3.7523	3.7523	4.50191	4.41554	3.7523	3.7523	4.46014	4.34479	3.7523	3.7523	4.41902	4.97099	3.7523	3.7523	5.0249	4.62274	3.7523	3.7523	4.91477	4.22654	3.7523	3.7523	4.57821	4.77139	3.7523	3.7523	4.4385	4.62841	3.7523	3.7523	4.84566	4.5376	3.7523	3.7523	4.84158	4.42609	3.7523	3.7523	5.14274	4.42941	3.7523	3.7523	3.7523	4.39093	3.7523	3.7523	3.7523	3.7523	3.7523	3.7523	3.7523	3.7523	3.7523	3.7523	6.0438	3.7523	3.7523	3.7523	3.7523	4.77253	3.7523	3.7523	4.9731	4.75058	3.7523	3.7523	4.60561	4.3793	3.7523	3.7523	4.37279
AC007325.2	4.43322	4.24395	4.73033	4.41248	4.4809	4.25752	4.48972	4.63176	4.42636	4.0642	4.60124	4.54559	4.82924	5.02363	5.11922	4.89519	5.28021	5.14186	5.18696	5.1413	5.39317	4.85031	5.41889	5.05773	4.40322	4.52754	4.46368	4.72847	4.53826	4.36635	4.49832	4.68357	4.26687	4.5455	4.34752	4.81067	4.6734	5.09209	4.60666	4.68773	4.46407	4.32929	3.79928	5.45646	4.21456	3.77124	3.79928	3.72855	3.70883	3.77124	3.79928	3.72855	3.70883	3.77124	3.79928	3.72855	3.70883	3.77124	3.79928	3.72855	4.83733	4.73	4.79916	4.50834	4.74975	4.80846	4.74226	4.59485	4.55276	4.83351	4.62617	4.51192		Basal
AC007325.4	3.73215	3.82479	3.75582	4.00734	3.73215	3.82479	3.75582	3.71691	3.73215	3.82479	3.75582	4.08089	3.73215	3.82479	3.75582	3.71691	3.73215	3.82479	3.75582	3.71691	3.73215	3.82479	3.75582	3.71691	4.32049	3.82479	3.96639	4.35234	4.09756	3.82479	4.22778	4.5078	3.95554	4.17401	4.01759	4.60093	4.33314	3.82479	4.75849	4.42357	4.88304	3.82479	5.23826	3.71691	4.81914	4.99754	4.52315	4.89206	3.73215	3.82479	3.75582	3.71691	3.73215	3.82479	3.75582	3.71691	3.73215	3.82479	3.75582	3.71691	3.88106	3.82479	3.75582	3.95218	4.01501	3.82479	3.94204	3.71691	3.98321	4.03245	3.91473	3.71691
AC007326.4	3.96855	3.8064	4.01712	4.01761	3.90148	3.8064	3.94639	3.79168	4.03804	3.8064	4.05741	4.07501	3.72649	3.8064	4.04591	4.20346	4.10859	3.8064	3.73443	3.79168	4.30616	3.8064	3.73443	3.79168	3.91886	4.07934	3.73443	3.79168	3.93266	3.8064	3.97774	3.79168	3.90454	3.8064	4.06326	4.14151	4.06624	3.8064	4.25911	3.79168	3.72649	3.8064	3.73443	3.79168	3.72649	3.8064	3.73443	3.79168	3.72649	3.8064	3.73443	3.79168	3.72649	3.8064	3.73443	3.79168	3.72649	3.8064	3.73443	3.79168	4.01668	4.02489	3.99245	3.79168	3.91065	3.8064	4.00454	3.79168	4.00919	3.8064	3.89756	3.79168
AC007906.2	5.05149	5.1218	5.38736	5.63433	5.00691	5.06451	5.08877	5.36961	5.03781	4.98383	5.09146	5.75126	4.27736	5.10901	5.36783	5.12888	4.73831	4.72858	5.12626	4.93335	4.99265	4.74094	4.91078	5.28497	10.3896	10.3443	10.2077	9.6609	10.5492	10.1579	10.2764	9.7642	10.197	10.0049	10.0755	9.55473	9.86884	9.89708	10.3679	9.5943	10.2887	9.80284	10.7283	9.57769	9.9903	10.3219	10.1097	9.06968	4.90521	7.15965	5.28321	7.29093	5.88646	3.84145	4.07352	3.42229	7.60473	5.62737	4.07352	6.19928	5.5	5.49688	5.97923	6.36162	5.30031	5.3514	5.74172	6.28541	5.40107	5.1245	5.54364	5.90389	Ciliated, Deuterosomal	Suprabasal, Basal
AC007998.2	3.925	3.76838	3.79729	3.97814	4.01134	3.76838	3.79729	3.74004	3.981	4.11535	3.79729	4.03844	3.73033	3.76838	3.79729	3.74004	4.16455	3.76838	3.79729	4.1574	3.73033	3.76838	3.79729	4.07873	3.94895	3.76838	3.79729	3.93878	3.96463	3.76838	3.79729	3.74004	3.73033	4.01575	3.79729	3.74004	3.73033	3.76838	3.79729	3.74004	3.73033	3.76838	3.79729	3.74004	3.73033	3.76838	3.79729	3.74004	3.73033	3.76838	3.79729	3.74004	3.73033	3.76838	3.79729	3.74004	3.73033	3.76838	3.79729	3.74004	3.92101	3.76838	3.79729	4.12409	3.73033	3.76838	3.79729	3.74004	4.05159	3.97625	4.05286	3.74004
AC008397.1	3.90661	3.90831	4.0102	4.11269	3.90661	4.06962	3.99009	4.04845	3.90661	4.21192	3.76579	4.0279	4.57621	4.10806	4.78691	4.5143	4.72107	4.29936	4.42927	4.70221	3.90661	4.1955	4.74069	4.51996	3.90661	4.12548	4.27497	4.31237	3.90661	4.2692	3.76579	4.30631	3.90661	4.11982	4.2566	4.10484	3.90661	3.68931	3.76579	4.77905	3.90661	4.50029	4.60487	3.69846	4.50215	4.71309	3.76579	3.69846	3.90661	3.68931	3.76579	3.69846	3.90661	3.68931	3.76579	3.69846	3.90661	3.68931	3.76579	3.69846	4.21741	4.73598	4.68279	4.74726	4.24772	4.71994	4.81171	4.62357	4.33433	4.65195	4.42835	4.83897
AC008397.2	3.7523	3.7523	3.93406	3.7523	3.7523	3.7523	3.98804	3.7523	3.7523	3.7523	3.7523	3.7523	3.7523	3.7523	4.09873	3.7523	3.7523	3.7523	3.7523	3.7523	3.7523	3.7523	3.7523	3.7523	3.7523	3.7523	3.7523	3.7523	3.7523	3.7523	3.7523	3.7523	3.7523	3.7523	3.7523	4.27521	3.7523	3.7523	3.7523	3.7523	3.7523	3.7523	3.7523	3.7523	3.7523	3.7523	3.7523	3.7523	3.7523	3.7523	3.7523	3.7523	3.7523	3.7523	3.7523	3.7523	3.7523	3.7523	3.7523	3.7523	3.7523	3.7523	4.08348	4.29788	3.7523	3.7523	4.05271	4.18359	3.7523	3.7523	3.7523	4.26022
AC008537.1	3.7523	3.7523	3.7523	3.7523	3.7523	3.7523	3.7523	3.7523	3.7523	3.7523	3.7523	3.7523	3.7523	3.7523	3.7523	3.7523	3.7523	3.7523	3.7523	3.7523	3.7523	3.7523	3.7523	3.7523	3.7523	3.7523	4.09192	3.7523	3.7523	3.7523	3.7523	3.7523	3.7523	3.7523	3.7523	3.7523	3.7523	3.7523	3.7523	3.7523	3.7523	3.7523	3.7523	3.7523	3.7523	3.7523	3.7523	3.7523	3.7523	3.7523	3.7523	3.7523	3.7523	3.7523	3.7523	3.7523	3.7523	3.7523	3.7523	3.7523	3.7523	3.7523	4.03927	3.7523	3.7523	3.7523	3.7523	3.7523	3.7523	3.7523	3.7523	3.7523
AC008687.4	3.7523	4.02677	3.7523	3.7523	3.7523	3.7523	3.7523	3.7523	3.7523	3.94219	3.7523	3.7523	3.7523	3.7523	3.7523	3.7523	3.7523	3.7523	3.7523	3.7523	3.7523	3.7523	3.7523	3.7523	3.7523	3.94614	3.7523	3.7523	3.7523	3.7523	3.7523	3.7523	3.7523	3.7523	3.7523	3.7523	3.7523	3.7523	3.7523	3.7523	3.7523	3.7523	3.7523	3.7523	3.7523	3.7523	3.7523	3.7523	3.7523	3.7523	3.7523	3.7523	3.7523	3.7523	3.7523	3.7523	3.7523	3.7523	3.7523	3.7523	3.7523	3.90747	3.7523	3.7523	3.7523	3.7523	3.7523	3.7523	3.7523	3.7523	3.7523	3.7523
AC008687.8	4.13579	3.79222	4.19433	4.11477	4.25484	4.35112	4.17844	4.29766	4.20161	3.79222	4.13284	4.20139	3.75977	3.79222	4.1459	3.77164	3.75977	3.79222	4.07051	3.77164	3.75977	3.79222	4.03778	4.17062	3.75977	3.79222	3.70494	3.77164	3.75977	4.02142	3.94908	3.77164	3.75977	3.79222	3.89579	3.77164	3.75977	3.79222	3.70494	3.77164	3.75977	3.79222	3.70494	3.77164	3.75977	3.79222	3.70494	3.77164	3.75977	3.79222	3.70494	3.77164	3.75977	3.79222	3.70494	3.77164	3.75977	3.79222	3.70494	3.77164	3.91042	3.79222	4.00374	3.77164	3.99353	3.79222	3.97597	3.77164	3.93947	3.79222	3.86863	3.77164
AC008750.8	3.75525	3.93954	3.74558	4.10986	3.75525	3.98521	3.92151	3.81348	3.96831	3.74039	3.93539	3.81348	3.75525	4.27745	3.74558	3.81348	3.75525	3.74039	4.04798	3.81348	4.31728	3.74039	3.74558	3.81348	4.12628	3.74039	3.74558	3.81348	3.75525	4.0051	3.74558	3.81348	3.99832	3.74039	3.74558	3.81348	3.75525	3.74039	3.74558	3.81348	3.75525	4.26453	4.40372	3.81348	3.75525	3.74039	4.39941	3.81348	3.75525	3.74039	3.74558	3.81348	3.75525	3.74039	3.74558	3.81348	3.75525	3.74039	3.74558	3.81348	3.91728	4.05815	3.74558	3.81348	3.75525	3.74039	3.96978	3.81348	3.75525	3.74039	3.93694	3.81348
AC008758.6	3.7523	3.94652	3.7523	3.7523	3.7523	3.7523	3.7523	3.7523	3.7523	3.7523	3.7523	3.7523	3.7523	3.7523	3.7523	3.7523	3.7523	3.7523	3.7523	3.7523	3.7523	3.7523	3.7523	3.7523	3.7523	3.7523	3.7523	3.7523	3.7523	3.7523	3.7523	3.7523	3.7523	3.7523	4.17424	3.7523	3.7523	3.7523	3.7523	3.7523	3.7523	3.7523	3.7523	3.7523	3.7523	3.7523	3.7523	3.7523	3.7523	3.7523	3.7523	3.7523	3.7523	3.7523	3.7523	3.7523	3.7523	3.7523	3.7523	3.7523	3.7523	3.97164	3.7523	3.7523	3.7523	3.7523	3.7523	3.7523	3.7523	3.7523	3.93373	3.7523
AC008770.2	3.7523	3.7523	3.7523	3.7523	3.7523	3.7523	3.7523	3.7523	3.7523	3.94219	4.00663	3.7523	3.7523	3.7523	3.7523	3.7523	3.7523	3.7523	3.7523	3.7523	3.7523	3.7523	3.7523	3.7523	3.7523	3.7523	3.7523	3.7523	3.7523	4.01046	3.7523	3.7523	3.9574	4.02267	4.05118	3.7523	3.7523	3.7523	3.7523	3.7523	3.7523	4.47152	3.7523	3.7523	3.7523	3.7523	3.7523	3.7523	3.7523	3.7523	3.7523	3.7523	3.7523	3.7523	3.7523	3.7523	3.7523	3.7523	3.7523	3.7523	3.7523	3.7523	3.7523	3.7523	3.7523	3.90712	3.7523	3.7523	3.98281	3.91307	3.93373	3.7523
AC008770.4	4.49498	4.38867	4.1534	4.51481	4.48496	4.33037	4.2019	4.34953	4.26699	4.39945	4.0266	4.3251	4.45466	4.45359	4.01306	4.62665	4.35369	4.27055	4.07528	3.93347	4.68203	4.42445	4.31913	3.93347	4.4657	4.43641	4.21284	4.66328	4.58741	4.35209	4.44847	4.49589	4.34451	4.35373	4.34885	4.41657	4.69072	4.89599	4.85816	4.69381	4.69546	4.99303	4.94745	3.93347	4.74619	4.94703	4.30707	4.84367	3.70971	3.76464	4.62633	3.93347	3.70971	3.76464	4.99603	3.93347	3.70971	3.76464	4.69113	3.93347	4.42712	4.34093	4.07525	4.18662	4.41766	4.48043	4.35239	4.33193	4.26848	4.32344	4.18709	4.26613	Deuterosomal	Secretory
AC009690.1	3.7523	3.7523	3.7523	3.7523	3.7523	3.7523	3.7523	4.07139	3.7523	3.7523	3.7523	3.7523	3.7523	3.7523	3.7523	3.7523	3.7523	3.7523	3.7523	3.7523	3.7523	3.7523	3.7523	3.7523	3.7523	3.7523	3.7523	3.7523	3.7523	3.7523	3.7523	3.7523	3.7523	3.7523	3.7523	3.7523	3.7523	3.7523	3.7523	3.7523	3.7523	3.7523	3.7523	3.7523	3.7523	3.7523	3.7523	3.7523	3.7523	3.7523	3.7523	3.7523	3.7523	3.7523	3.7523	3.7523	3.7523	3.7523	3.7523	3.7523	3.7523	3.7523	3.7523	3.7523	3.7523	3.7523	3.7523	3.7523	3.7523	3.7523	3.7523	3.7523
AC009779.4	3.92263	3.95668	4.152	3.95691	3.72701	4.06352	4.05991	4.1272	3.72701	4.25011	4.14835	4.10585	4.23242	3.74502	3.78394	3.76357	4.34176	4.08675	3.78394	3.76357	3.72701	3.74502	3.78394	3.76357	4.21634	4.26054	4.27032	4.21737	4.05961	3.74502	3.78394	4.39511	4.13266	4.10562	4.13383	3.76357	4.115	4.29638	3.78394	3.76357	4.20383	3.74502	3.78394	3.76357	3.72701	3.74502	3.78394	3.76357	3.72701	3.74502	3.78394	3.76357	3.72701	3.74502	3.78394	3.76357	3.72701	3.74502	3.78394	3.76357	4.0584	3.91412	4.05839	4.07599	3.93732	3.91374	4.03284	4.25426	3.95553	3.99267	3.78394	4.17368
AC010255.3	3.77139	4.12984	4.00616	3.70739	3.77139	3.74101	3.8188	4.1944	4.04016	3.93152	3.8188	4.08243	3.77139	3.74101	3.8188	3.70739	3.77139	3.74101	3.8188	4.23196	3.77139	3.74101	3.8188	3.70739	5.23522	5.49785	5.25153	5.21944	5.69925	5.49316	5.47629	5.46962	5.5061	5.23435	5.37944	5.3607	5.04703	5.47493	4.84723	4.93757	5.24661	5.29542	5.74573	5.53888	4.92347	5.14896	4.72193	5.16597	3.77139	3.74101	3.8188	3.70739	3.77139	3.74101	3.8188	3.70739	3.77139	3.74101	3.8188	3.70739	3.97584	4.01039	3.8188	4.04972	3.99579	3.89633	3.8188	3.70739	3.9439	4.02009	3.8188	4.15676	Ciliated, Deuterosomal	Suprabasal, Basal, Secretory
AC010422.3	5.3151	5.498	5.437	3.7523	5.24719	5.35103	5.3398	3.7523	5.27016	5.47146	5.42189	3.7523	5.6067	5.50459	5.48398	3.7523	5.37645	5.58807	5.46755	3.7523	5.32369	5.40594	5.36261	3.7523	4.8148	4.58622	4.75332	3.7523	4.93156	4.68573	4.55492	3.7523	4.81437	4.48589	4.72673	3.7523	4.8369	4.96218	4.74996	3.7523	4.80898	4.87291	3.7523	3.7523	5.07168	5.01677	4.37649	3.7523	3.7523	3.7523	4.67809	3.7523	3.7523	3.7523	3.7523	3.7523	5.82955	3.7523	3.7523	3.7523	5.24435	5.18215	5.16131	3.7523	5.1797	5.2283	4.9578	3.7523	5.17187	5.16111	5.00875	3.7523
AC010422.8	4.42173	4.62853	4.6137	4.45991	4.31369	4.55114	4.23413	4.48982	4.50994	4.48304	4.5845	4.62303	4.74155	4.51928	4.70159	4.27465	4.25592	4.83337	4.6916	4.80357	5.03588	4.4848	4.28842	4.53622	4.41565	4.6028	4.40847	4.54574	4.355	4.39918	4.37597	4.1835	4.36759	4.46078	4.59972	4.43516	4.63142	4.26388	4.61104	5.03461	4.30159	4.49986	3.72794	5.14856	4.27076	3.7041	4.40029	4.56411	3.76343	3.7041	3.72794	3.79403	3.76343	3.7041	3.72794	3.79403	3.76343	4.72313	4.79112	3.79403	4.61909	4.38599	4.39174	4.4291	4.4509	4.38447	4.48082	4.26904	4.36546	4.492	4.50215	4.35266
AC010522.1	4.09428	4.15429	4.13132	3.79418	3.99451	3.9126	3.77448	4.10017	4.01848	3.93577	3.95147	3.79418	4.20062	4.13638	3.77448	3.79418	4.1368	3.72586	3.77448	3.79418	3.73354	4.07746	3.77448	3.79418	4.13842	3.94014	3.77448	3.79418	3.73354	4.01123	3.77448	3.79418	3.73354	3.72586	3.77448	3.79418	3.73354	3.72586	3.77448	3.79418	3.73354	3.72586	3.77448	3.79418	3.73354	3.72586	4.3884	3.79418	3.73354	3.72586	3.77448	3.79418	3.73354	3.72586	3.77448	3.79418	3.73354	3.72586	3.77448	3.79418	4.0398	4.06843	3.93761	4.24794	4.06959	3.96778	3.77448	4.20777	3.88295	3.90358	4.08315	3.79418
AC010547.4	3.72921	3.76943	3.95664	3.77175	3.99795	3.76943	3.74155	3.77175	3.72921	3.76943	3.9545	3.77175	3.72921	4.36336	3.74155	3.77175	3.72921	3.76943	3.74155	3.77175	4.17665	3.76943	3.74155	3.77175	4.09063	3.76943	4.02606	4.00087	4.11645	3.76943	3.74155	3.77175	3.92272	3.76943	4.09523	3.77175	3.72921	3.76943	3.74155	4.43961	3.72921	3.76943	3.74155	3.77175	3.72921	3.76943	3.74155	3.77175	3.72921	3.76943	3.74155	3.77175	3.72921	3.76943	3.74155	3.77175	3.72921	3.76943	3.74155	3.77175	3.98691	3.94539	4.01897	3.77175	3.72921	3.76943	3.74155	3.77175	3.99543	3.76943	3.95625	3.77175
AC011005.1	3.75439	3.76594	3.92731	4.02014	3.98417	4.08589	4.08081	4.11081	3.75439	3.76594	4.00095	4.16573	3.75439	3.76594	3.74285	3.74658	3.75439	3.76594	3.74285	3.74658	3.75439	3.76594	4.2709	3.74658	4.007	3.76594	3.98684	3.74658	3.75439	3.96591	3.74285	4.23894	3.75439	3.76594	3.74285	4.04644	3.75439	3.76594	3.74285	3.74658	3.75439	4.32554	3.74285	3.74658	4.27125	3.76594	3.74285	3.74658	3.75439	3.76594	3.74285	3.74658	3.75439	3.76594	3.74285	3.74658	3.75439	3.76594	3.74285	3.74658	4.02413	3.76594	4.07895	3.96819	4.05043	4.05922	3.74285	3.74658	3.94029	3.76594	4.00307	3.74658
AC011043.1	5.30857	5.13522	5.08822	5.41177	5.19927	5.23088	4.90789	5.18132	5.09823	5.04438	4.87877	5.15161	5.43775	5.31421	5.16493	5.30549	5.34841	5.09659	5.0305	5.04084	5.16278	4.75353	5.0384	5.09061	4.47437	4.77903	4.95971	5.35182	4.56989	4.78854	4.84481	5.18839	4.63286	4.56305	4.807	5.08252	4.91583	4.93449	5.38471	5.19394	5.09168	5.06959	5.38147	5.6725	4.70238	4.55178	4.88882	5.00882	4.97421	3.84382	5.4635	5.56597	3.68776	5.25268	3.63853	3.80681	5.41652	3.84382	4.79704	3.80681	5.13357	4.99467	4.9148	5.31263	4.76963	4.90842	4.83703	5.09968	4.83265	4.90816	4.81987	5.24849
AC011448.1	3.7523	3.7523	3.7523	3.99175	3.7523	3.7523	3.7523	3.7523	3.7523	3.7523	4.06359	3.7523	3.7523	3.7523	3.7523	3.7523	3.7523	3.7523	3.7523	3.7523	3.7523	3.7523	3.7523	3.7523	3.7523	3.7523	3.7523	3.7523	3.7523	3.7523	3.7523	3.7523	3.7523	3.7523	3.7523	3.7523	3.7523	3.7523	3.7523	3.7523	3.7523	3.7523	3.7523	3.7523	3.7523	3.7523	3.7523	3.7523	3.7523	3.7523	3.7523	3.7523	3.7523	3.7523	3.7523	3.7523	3.7523	3.7523	3.7523	3.7523	3.7523	3.7523	3.7523	3.7523	3.7523	3.7523	3.7523	3.7523	3.7523	3.7523	3.7523	3.7523
AC011498.4	3.98523	4.04469	3.74057	4.11962	3.74318	3.72033	4.11844	4.10031	3.74318	3.72033	3.94476	3.77727	4.36855	4.15922	3.74057	3.77727	3.74318	4.09092	3.74057	3.77727	3.74318	3.72033	3.74057	3.77727	3.74318	4.40353	4.34781	4.40888	4.24666	4.09374	4.42321	4.86269	4.0987	4.17155	4.21933	4.23542	3.74318	3.72033	3.74057	3.77727	4.33318	4.32444	3.74057	3.77727	3.74318	3.72033	3.74057	3.77727	3.74318	3.72033	3.74057	3.77727	3.74318	3.72033	3.74057	3.77727	3.74318	3.72033	3.74057	3.77727	4.11765	3.72033	4.06619	3.77727	4.00342	4.03694	4.15768	3.77727	4.02594	3.98889	4.03152	3.77727
AC011511.1	3.7523	3.7523	3.7523	3.7523	3.7523	3.92123	3.7523	4.07139	3.7523	3.7523	3.7523	3.7523	3.7523	3.7523	3.7523	3.7523	3.7523	4.06588	3.7523	4.34521	3.7523	3.7523	3.7523	3.7523	3.7523	3.7523	3.7523	3.7523	3.7523	3.93497	3.7523	3.7523	3.7523	3.7523	3.7523	3.7523	3.7523	3.7523	3.7523	3.7523	3.7523	3.7523	3.7523	3.7523	3.7523	3.7523	3.7523	3.7523	3.7523	3.7523	3.7523	3.7523	3.7523	3.7523	3.7523	3.7523	3.7523	3.7523	3.7523	3.7523	3.7523	3.7523	3.7523	3.7523	3.7523	3.90712	3.7523	3.7523	3.98281	3.7523	3.7523	3.7523
AC012213.5	3.94962	4.0882	3.93406	3.7523	3.7523	3.7523	3.7523	3.7523	3.7523	4.08073	3.7523	3.7523	3.7523	4.12368	3.7523	3.7523	3.7523	3.7523	3.7523	3.7523	3.7523	3.7523	3.7523	3.7523	3.7523	3.7523	3.7523	3.7523	3.7523	3.7523	3.7523	3.7523	3.7523	3.94362	3.7523	3.7523	3.7523	3.7523	3.7523	3.7523	3.7523	3.7523	3.7523	3.7523	3.7523	3.7523	3.7523	3.7523	3.7523	3.7523	3.7523	3.7523	3.7523	3.7523	3.7523	3.7523	3.7523	3.7523	3.7523	3.7523	4.02544	3.7523	3.98674	3.7523	3.7523	3.7523	3.7523	3.7523	3.7523	3.7523	3.7523	3.7523
AC012488.2	3.7523	3.7523	3.7523	3.7523	4.03714	3.7523	3.7523	3.7523	3.7523	3.7523	3.7523	3.7523	3.7523	3.7523	3.7523	3.7523	3.7523	3.7523	3.7523	3.7523	3.7523	3.7523	3.7523	3.7523	3.7523	3.7523	3.7523	3.7523	3.7523	3.7523	3.7523	3.7523	3.7523	3.7523	3.7523	3.7523	3.7523	3.7523	3.7523	3.7523	3.7523	3.7523	3.7523	3.7523	3.7523	3.7523	3.7523	3.7523	3.7523	3.7523	3.7523	3.7523	3.7523	3.7523	3.7523	3.7523	3.7523	3.7523	3.7523	3.7523	3.7523	3.7523	3.7523	3.7523	3.90238	3.7523	3.7523	3.7523	3.7523	3.7523	3.7523	3.7523
AC012651.1	3.7523	3.94652	3.7523	3.7523	3.7523	3.7523	3.7523	4.07139	3.7523	4.08073	3.7523	4.05258	3.7523	3.7523	3.7523	3.7523	3.7523	3.7523	3.7523	4.34521	3.7523	4.07037	3.7523	3.7523	4.13537	4.02623	3.7523	3.7523	3.7523	3.7523	3.7523	3.7523	3.7523	3.7523	3.7523	4.27521	3.7523	3.7523	3.7523	3.7523	3.7523	3.7523	3.7523	3.7523	3.7523	4.39952	3.7523	3.7523	3.7523	3.7523	3.7523	3.7523	3.7523	3.7523	3.7523	3.7523	3.7523	4.67331	3.7523	3.7523	3.94558	4.02081	3.7523	3.7523	3.7523	3.7523	3.7523	4.18359	3.7523	4.03048	3.7523	3.7523
AC013271.1	4.09354	3.7523	4.00918	3.99175	3.95388	3.7523	3.7523	3.7523	3.7523	3.7523	3.93226	4.1762	3.7523	3.7523	3.7523	3.7523	3.7523	3.7523	3.7523	3.7523	3.7523	3.7523	3.7523	4.23345	4.13537	3.7523	3.99273	4.31432	4.16273	3.7523	4.21965	4.1055	4.04212	3.7523	4.17424	4.39101	4.30409	3.7523	3.7523	4.5753	4.23326	3.7523	4.63419	3.7523	4.53137	3.7523	3.7523	3.7523	3.7523	3.7523	3.7523	3.7523	3.7523	3.7523	3.7523	3.7523	3.7523	3.7523	3.7523	3.7523	3.7523	3.7523	3.98674	4.13923	3.96444	3.7523	3.7523	3.7523	3.7523	3.7523	3.93373	3.7523
AC013394.1	4.85505	4.84445	4.94004	5.10944	4.96284	4.86153	4.86325	4.95916	4.86507	4.95404	4.69828	4.97723	4.74307	4.98129	5.07329	5.04188	5.14678	4.97982	5.0562	5.12054	5.00291	5.1582	4.91124	4.68101	5.06504	5.10074	5.15029	5.00171	4.93178	4.95502	4.96427	5.26727	5.04631	4.99435	5.01507	5.11371	4.88455	5.33842	5.24524	5.01812	5.18359	5.29649	5.0327	5.48756	5.03732	5.0732	5.02203	5.48275	5.00186	4.08228	4.61982	4.61883	3.87959	4.08228	5.09515	5.12455	5.38772	5.08705	5.2258	5.50784	5.06134	5.0947	5.0561	5.22655	4.92543	4.94493	5.06725	4.8743	4.96947	4.96028	4.80922	4.86469
AC013470.2	3.86821	4.07365	3.87306	3.86506	3.86821	4.04057	3.87306	3.77885	3.86821	4.06798	3.87306	3.87426	3.86821	3.81935	3.87306	3.88566	3.86821	3.81935	3.87306	3.48838	3.86821	3.81935	3.87306	3.92637	6.15844	6.55276	6.16942	6.15747	6.40297	6.62437	6.79057	6.13967	6.49583	6.94177	6.78638	6.58116	5.1056	5.17411	4.7052	4.7541	4.81012	4.75246	4.76818	5.06586	5.44926	6.1974	5.67308	5.19455	3.86821	3.81935	3.87306	5.258	3.86821	3.81935	3.87306	3.48838	3.86821	3.81935	3.87306	6.0143	4.13818	4.02257	4.16434	4.54825	4.11024	4.06757	4.30351	4.3538	4.19012	4.11681	4.13332	4.39949	Ciliated, Deuterosomal	Suprabasal, Basal, Secretory
AC013489.1	3.74689	3.91774	3.94311	3.80008	3.9353	3.96282	3.7681	3.80008	4.12168	3.91335	3.7681	3.80008	4.22339	3.72117	4.10166	3.80008	3.74689	3.72117	3.7681	3.80008	3.74689	4.04308	3.7681	3.80008	3.95401	3.99841	3.7681	3.80008	3.74689	3.90604	3.7681	3.80008	3.74689	3.9148	3.97178	4.18395	3.74689	4.23321	4.32999	3.80008	3.74689	3.72117	3.7681	3.80008	4.17068	3.72117	3.7681	3.80008	3.74689	3.72117	3.7681	3.80008	3.74689	3.72117	3.7681	3.80008	3.74689	3.72117	3.7681	3.80008	3.87468	4.07166	3.7681	3.80008	3.94518	3.87786	3.7681	3.80008	3.96234	4.00271	4.015	4.17289
AC015688.4	4.0153	3.75492	3.80112	3.74004	3.72725	3.95042	4.2125	3.74004	4.33932	4.13501	4.24485	4.32859	4.25389	3.75492	3.80112	3.74004	3.72725	3.75492	3.80112	4.4986	4.21716	4.48674	3.80112	4.35836	3.72725	3.75492	3.80112	3.74004	3.72725	3.96632	3.80112	3.74004	3.72725	4.13786	3.80112	4.01761	3.72725	3.75492	3.80112	3.74004	3.72725	3.75492	3.80112	3.74004	4.38699	3.75492	3.80112	3.74004	3.72725	3.75492	3.80112	3.74004	3.72725	3.75492	3.80112	3.74004	3.72725	3.75492	3.80112	3.74004	3.9717	3.75492	3.80112	4.09429	4.19069	4.00819	4.06376	4.06293	4.37496	4.4465	4.46999	4.53293
AC015802.6	4.91662	5.05847	4.7868	4.88019	4.55667	4.64745	4.5278	4.58143	4.61315	4.75332	4.70576	4.63931	4.25435	4.63485	5.0734	5.01544	4.37053	4.50205	4.8203	4.72463	4.70356	4.43505	4.73003	4.31836	5.31184	5.13964	4.90078	5.21323	4.91323	5.16246	4.83852	5.27273	5.05801	4.93462	5.09114	5.16265	4.4271	4.30156	4.40319	4.44033	4.22398	4.69283	4.71945	3.75108	4.39006	3.76731	3.78456	4.57618	5.37115	3.76731	3.78456	4.73627	3.71733	3.76731	3.78456	3.75108	3.71733	3.76731	3.78456	3.75108	4.19323	4.35474	4.28	4.43152	4.1899	4.41665	4.23414	4.11228	4.25801	4.3017	4.25415	4.27073	Ciliated, Basal	Secretory, Deuterosomal
AC015813.2	4.36921	4.26473	4.58144	4.55964	4.38251	4.06235	4.23796	4.3643	4.46825	4.39685	4.37121	4.61875	4.31833	4.52623	4.43295	4.51136	3.74584	4.03482	3.81936	4.22258	4.79721	4.19198	3.81936	4.40504	4.30012	4.44413	4.42101	4.62282	4.27746	4.48472	4.59793	4.57238	4.43225	4.69734	4.59481	4.61128	3.74584	4.49739	3.81936	3.7583	4.50621	4.26427	4.72545	3.7583	4.25501	4.42225	3.81936	4.52978	3.74584	3.6707	3.81936	3.7583	3.74584	3.6707	3.81936	3.7583	3.74584	3.6707	3.81936	3.7583	4.25317	4.29162	4.11421	4.321	4.03748	4.11002	4.03781	3.7583	4.19324	4.08729	4.14181	4.24418
AC017083.3	3.94962	3.7523	3.7523	3.7523	4.15448	3.7523	3.7523	3.7523	3.7523	3.7523	3.7523	3.7523	3.7523	3.7523	4.09873	3.7523	3.7523	3.7523	3.7523	3.7523	3.7523	3.7523	3.7523	3.7523	3.7523	4.02623	3.7523	3.7523	3.7523	3.7523	3.7523	3.7523	3.7523	3.7523	3.7523	3.7523	3.7523	3.7523	3.7523	3.7523	4.23326	3.7523	3.7523	3.7523	3.7523	3.7523	3.7523	3.7523	3.7523	3.7523	3.7523	3.7523	3.7523	3.7523	3.7523	3.7523	3.7523	3.7523	3.7523	3.7523	3.88902	3.7523	3.91816	3.7523	3.7523	3.7523	3.7523	3.7523	3.7523	3.7523	3.7523	3.7523
AC018362.3	3.95385	3.75244	3.9555	3.76558	3.73811	3.75244	4.12515	4.13084	3.73811	3.94676	3.75163	3.76558	4.29549	4.13247	4.29983	3.76558	4.21934	3.75244	3.75163	3.76558	3.73811	3.75244	3.75163	3.76558	4.08041	4.03276	4.0213	4.16095	3.73811	4.07578	4.05515	4.05205	3.96236	4.02911	3.98889	4.18968	4.166	3.75244	3.75163	4.43307	3.73811	4.48843	3.75163	3.76558	3.73811	3.75244	3.75163	3.76558	3.73811	3.75244	3.75163	3.76558	3.73811	3.75244	3.75163	3.76558	3.73811	3.75244	3.75163	3.76558	3.99683	3.75244	4.16671	3.76558	4.10435	4.10603	3.75163	4.11538	3.91641	3.91696	4.03923	3.76558
AC018630.2	3.76865	3.92357	4.06871	3.77344	3.76865	3.96976	3.75021	3.77344	4.20386	3.72216	3.75021	3.77344	3.76865	4.10728	3.75021	3.77344	3.76865	4.04734	3.75021	4.25303	3.76865	4.052	4.12393	3.77344	3.76865	3.72216	4.17109	3.77344	3.76865	3.91159	3.75021	3.77344	4.01738	3.92056	3.75021	3.77344	3.76865	3.72216	3.75021	3.77344	3.76865	3.72216	3.75021	3.77344	3.76865	3.72216	3.75021	3.77344	3.76865	3.72216	3.75021	3.77344	3.76865	3.72216	3.75021	3.77344	3.76865	3.72216	3.75021	3.77344	3.76865	4.08129	3.91823	3.77344	3.76865	3.72216	3.75021	4.26501	4.04819	3.88888	4.00996	3.77344
AC018709.1	3.7523	4.02677	3.7523	3.7523	3.7523	3.7523	3.7523	3.7523	3.7523	3.7523	3.7523	3.7523	3.7523	3.7523	3.7523	3.7523	3.7523	3.7523	3.7523	3.7523	3.7523	3.7523	3.7523	3.7523	3.7523	3.94614	3.7523	3.7523	3.7523	3.7523	3.7523	3.7523	3.7523	3.7523	3.7523	3.7523	3.7523	3.7523	3.7523	3.7523	3.7523	3.7523	3.7523	3.7523	3.7523	3.7523	3.7523	3.7523	3.7523	3.7523	3.7523	3.7523	3.7523	3.7523	3.7523	3.7523	3.7523	3.7523	3.7523	3.7523	3.7523	4.02081	3.7523	3.7523	3.7523	3.7523	3.7523	3.7523	3.7523	3.7523	3.7523	3.7523
AC019117.4	4.12951	4.06975	4.11187	4.1681	4.33606	3.95851	3.84269	4.19923	4.28167	3.98061	4.10919	3.81566	4.49519	4.33254	3.84269	4.45471	4.04749	4.24698	4.44122	3.81566	4.66872	3.78045	4.5087	4.5191	4.62144	4.48252	4.34484	4.6978	4.39711	4.67136	4.728	4.70112	4.18841	4.12923	4.38324	4.63801	4.77684	4.69502	4.45419	4.79439	4.87245	3.78045	3.84269	3.81566	4.25224	4.46266	4.76075	4.65478	3.59348	3.78045	3.84269	3.81566	3.59348	5.13807	3.84269	3.81566	5.16838	3.78045	3.84269	3.81566	5.25638	5.23326	5.18898	5.3501	5.12678	5.04006	5.14046	5.28993	5.46603	5.32208	5.45597	5.24076	Secretory, Deuterosomal	Ciliated, Suprabasal, Basal
AC020907.6	3.7523	3.7523	3.7523	3.7523	3.7523	3.7523	3.7523	3.7523	3.7523	3.7523	3.7523	3.7523	3.7523	3.7523	3.7523	3.7523	3.7523	3.7523	3.7523	3.7523	3.7523	3.7523	3.7523	3.7523	3.9739	3.7523	3.7523	3.7523	3.7523	3.7523	3.7523	3.7523	3.7523	3.7523	3.7523	3.7523	3.7523	3.7523	3.7523	3.7523	3.7523	3.7523	3.7523	3.7523	3.7523	3.7523	3.7523	3.7523	3.7523	3.7523	3.7523	3.7523	3.7523	3.7523	3.7523	3.7523	3.7523	3.7523	3.7523	3.7523	3.98893	3.7523	3.7523	3.7523	3.7523	3.7523	3.7523	3.7523	3.7523	3.7523	3.7523	3.7523
AC020922.1	3.74352	3.74318	3.75545	3.76747	3.96277	3.74318	4.00561	3.76747	3.74352	3.94366	3.75545	4.01489	3.74352	3.74318	4.12306	3.76747	3.74352	3.74318	4.18543	4.256	3.74352	3.74318	3.75545	3.76747	4.22418	4.31901	4.11584	4.16914	4.25844	4.17326	4.25137	4.52642	4.18858	4.14627	3.75545	4.19833	4.1692	3.74318	4.37469	3.76747	4.26667	3.74318	3.75545	3.76747	3.74352	4.42648	3.75545	3.76747	3.74352	3.74318	3.75545	3.76747	3.74352	3.74318	3.75545	3.76747	3.74352	3.74318	3.75545	3.76747	3.74352	3.907	3.75545	3.76747	3.97427	3.97423	3.75545	3.76747	3.74352	3.91292	3.75545	3.76747
AC021087.5	3.74135	3.76636	3.9073	3.8205	3.90048	4.05118	3.73639	3.8205	3.94193	3.76636	3.73639	3.8205	3.74135	3.76636	3.73639	3.8205	3.74135	3.76636	3.73639	3.8205	3.74135	3.76636	3.73639	3.8205	3.9885	4.37542	4.05575	4.28809	3.92883	4.07431	4.09572	3.8205	3.97014	3.76636	4.13315	3.8205	3.74135	3.76636	4.28512	3.8205	4.12103	3.76636	3.73639	3.8205	4.09928	3.76636	4.32333	3.8205	4.63825	3.76636	3.73639	3.8205	3.74135	3.76636	3.73639	3.8205	3.74135	3.76636	3.73639	3.8205	3.92815	4.02801	3.73639	3.8205	3.74135	3.76636	3.73639	3.8205	3.87009	3.76636	3.9775	3.8205
AC022137.3	4.24135	4.33524	4.08532	4.23615	4.19963	4.0782	4.10695	4.1041	4.27897	4.05017	4.23052	4.26381	3.75439	4.17092	4.51936	4.09382	4.24166	4.10318	4.19081	3.77167	3.75439	4.37878	4.32457	4.27167	4.3997	3.96284	4.11462	4.38921	4.20877	4.03822	4.26301	4.22103	4.39291	4.32636	4.14495	4.37713	3.75439	4.57008	4.39803	4.37917	4.28686	3.73564	3.72002	3.77167	4.46141	4.49424	4.44524	4.4989	3.75439	3.73564	3.72002	3.77167	3.75439	3.73564	3.72002	5.02405	3.75439	3.73564	3.72002	3.77167	4.35649	4.24834	4.26301	4.12095	4.47285	4.2472	4.21275	4.09003	4.06677	4.00199	4.08466	3.77167
AC022400.7	4.22479	4.11889	4.39981	4.19796	4.27767	4.0642	4.16843	4.35212	4.0919	3.98924	4.2024	4.25472	3.85008	4.39316	4.3701	4.48914	3.85008	4.03842	4.16607	4.46229	4.48556	4.3851	4.12752	4.15224	4.51125	4.47867	4.24471	4.57596	4.24069	4.48428	4.23211	4.3463	4.39899	4.3511	4.32706	4.57932	4.37523	4.24762	4.3556	4.74121	3.85008	3.69739	3.73548	3.728	3.85008	4.40127	3.73548	3.728	3.85008	3.69739	4.71928	4.76523	5.3315	5.09813	5.09044	3.728	3.85008	4.69903	3.73548	3.728	4.23928	4.10977	4.26195	4.3616	4.09724	4.17205	4.40849	4.10828	4.19639	4.12458	4.00796	4.35815
AC022415.3	4.01589	4.01979	4.15014	4.06328	3.92971	3.90887	4.0496	3.84288	3.9054	4.01337	4.02987	3.84288	4.27354	4.12165	3.74726	4.24459	3.70484	4.19651	3.74726	3.84288	4.23387	3.73132	4.08219	3.84288	4.1978	4.13788	4.05559	4.20983	4.23294	4.20004	4.09419	3.84288	4.16129	3.9324	4.28709	3.84288	4.66953	4.89751	5.09789	4.60041	4.8836	4.78983	4.86318	5.00261	4.21064	4.41157	4.31394	3.84288	3.70484	3.73132	3.74726	3.84288	3.70484	3.73132	3.74726	3.84288	3.70484	3.73132	3.74726	3.84288	4.07774	4.01353	3.9601	4.09509	3.87226	4.0563	3.94028	4.23987	3.96198	3.73132	4.03218	3.84288	Deuterosomal	Suprabasal, Basal, Secretory
AC023055.1	3.96405	3.99548	4.01706	3.79475	3.96849	4.12859	3.99446	4.07928	3.75793	4.09616	4.01433	4.06251	3.75793	4.08885	4.11282	4.18391	3.75793	3.73105	4.17567	3.79475	3.75793	4.03749	3.74235	3.79475	4.15808	4.10373	3.99946	4.15023	4.00601	3.90704	4.03174	3.79475	4.06067	4.04985	4.06198	4.12536	4.16674	3.73105	3.74235	3.79475	3.75793	4.22353	3.74235	3.79475	4.23156	3.73105	3.74235	3.79475	3.75793	3.73105	3.74235	3.79475	3.75793	3.73105	3.74235	3.79475	3.75793	3.73105	3.74235	3.79475	4.04324	3.98974	4.09652	4.03908	3.97953	4.12457	4.06361	4.17934	4.05267	4.10949	4.01656	3.79475
AC023491.2	3.7523	3.7523	3.7523	3.7523	3.7523	3.7523	3.7523	3.7523	3.7523	3.7523	3.7523	3.7523	3.7523	3.7523	3.7523	3.7523	3.7523	3.7523	3.7523	3.7523	3.7523	3.7523	3.7523	3.7523	3.7523	3.7523	3.7523	3.7523	3.7523	3.7523	4.29117	3.7523	3.7523	3.7523	4.22362	3.7523	3.7523	3.7523	3.7523	3.7523	3.7523	3.7523	4.63419	3.7523	3.7523	3.7523	4.62841	3.7523	3.7523	3.7523	3.7523	3.7523	3.7523	3.7523	3.7523	3.7523	3.7523	3.7523	3.7523	3.7523	3.7523	3.7523	3.7523	3.7523	3.7523	3.7523	3.7523	3.7523	3.7523	3.7523	3.7523	3.7523
AC024592.3	4.42189	4.49577	4.50358	4.37061	4.33305	4.12858	4.27672	4.30778	4.33124	4.38351	4.34808	4.43072	4.49497	4.33604	4.44738	4.40169	4.19649	4.35523	4.45715	4.84007	4.73074	4.36379	4.66063	4.34261	4.25404	4.0581	4.16235	4.4338	4.29185	4.20655	4.12748	4.42748	4.10443	4.1781	4.11032	4.21752	4.73974	4.3162	4.33815	4.46057	4.24045	4.72841	4.65019	3.794	4.21078	3.75335	4.38065	3.794	3.7225	3.75335	3.72778	3.794	3.7225	3.75335	3.72778	3.794	3.7225	3.75335	3.72778	3.794	4.08248	4.32317	3.97299	4.48666	4.25613	4.26811	4.22327	4.14331	4.27524	4.34353	4.32439	4.43956
AC025165.3	3.93475	3.755	3.98425	4.0366	3.75126	3.755	3.74537	3.76845	3.75126	4.02311	3.91272	3.76845	3.75126	3.755	3.74537	3.76845	3.75126	3.755	3.74537	3.76845	3.75126	3.755	3.74537	3.76845	3.75126	3.755	3.74537	3.76845	3.75126	3.755	3.74537	3.76845	3.75126	4.08559	3.74537	3.76845	3.75126	3.755	3.74537	3.76845	3.75126	3.755	3.74537	3.76845	3.75126	3.755	3.74537	3.76845	3.75126	3.755	3.74537	3.76845	3.75126	3.755	3.74537	3.76845	3.75126	3.755	3.74537	3.76845	4.06211	3.755	3.96339	3.76845	4.03	3.755	3.74537	3.76845	3.75126	3.755	4.03722	3.76845
AC025283.2	3.94962	3.94652	3.7523	3.7523	4.10088	3.99107	3.98804	3.7523	3.93208	3.94219	3.7523	3.7523	3.7523	3.7523	4.09873	3.7523	3.7523	4.06588	3.7523	3.7523	4.22654	4.20121	3.7523	3.7523	3.7523	4.08754	3.99273	3.7523	3.9898	4.01046	4.02291	3.7523	4.04212	3.94362	3.7523	3.7523	3.7523	3.7523	3.7523	3.7523	3.7523	3.7523	3.7523	3.7523	3.7523	3.7523	3.7523	3.7523	3.7523	3.7523	3.7523	3.7523	3.7523	3.7523	3.7523	3.7523	3.7523	3.7523	3.7523	3.7523	3.94558	4.02081	3.91816	3.7523	4.08728	4.0615	4.05271	3.7523	3.91538	4.07335	3.7523	3.7523
AC040162.1	3.99299	4.04724	4.34039	4.36026	4.22062	4.24215	4.37247	4.2904	4.13894	4.17437	4.23673	4.25709	3.81472	3.71253	3.79631	4.11214	4.37493	4.25165	4.49662	4.25307	3.81472	4.25931	4.24863	4.15242	3.81472	3.90569	4.21271	4.22525	4.37864	4.28473	3.79631	4.54864	4.30253	4.48966	4.60999	4.70011	3.81472	3.71253	3.79631	3.71909	4.42645	4.58591	3.79631	3.71909	3.81472	4.61727	4.5616	3.71909	3.81472	3.71253	3.79631	3.71909	5.72559	5.47585	3.79631	5.24711	3.81472	3.71253	3.79631	3.71909	4.20402	4.05762	3.79631	3.96587	4.31911	4.26563	4.43199	4.2664	4.20329	4.28663	4.42262	4.36275
AC055839.2	4.28559	4.21835	4.17252	4.322	3.86032	4.24536	4.3183	4.22608	4.24795	4.33986	4.0465	4.27422	3.86032	3.80045	3.87782	4.03085	4.33573	4.27769	4.41321	4.22476	3.86032	4.28449	3.87782	4.08645	5.85157	5.9907	5.92233	5.99007	5.72052	5.98228	5.94315	6.14657	5.7189	5.52266	5.66821	5.59883	5.52786	5.52878	5.07026	5.17664	5.10535	5.00876	5.90409	5.32578	4.9383	4.49832	5.26104	5.32139	3.86032	3.80045	3.87782	4.53049	3.86032	3.80045	3.87782	4.99347	3.86032	3.80045	3.87782	3.48369	4.008	4.17387	4.09757	4.43832	4.22214	4.13385	4.15941	4.14362	4.32489	4.14662	3.87782	4.25876	Ciliated, Deuterosomal	Suprabasal, Basal, Secretory
AC068533.4	3.7523	3.7523	3.7523	3.7523	3.7523	3.7523	3.7523	3.7523	3.7523	3.7523	3.7523	3.7523	3.7523	3.7523	3.7523	3.7523	3.7523	3.7523	3.7523	3.7523	3.7523	3.7523	3.7523	3.7523	3.7523	3.7523	3.7523	3.7523	4.08779	3.7523	3.7523	3.7523	3.7523	3.7523	3.7523	3.7523	3.7523	3.7523	3.7523	3.7523	3.7523	3.7523	3.7523	3.7523	3.7523	3.7523	3.7523	3.7523	3.7523	3.7523	3.7523	3.7523	3.7523	3.7523	3.7523	3.7523	3.7523	3.7523	3.7523	3.7523	3.7523	3.7523	3.7523	3.7523	4.012	3.7523	3.7523	3.7523	3.7523	3.7523	3.7523	3.7523
AC068580.4	4.38499	4.21396	4.33512	4.39169	3.77245	4.00267	3.80217	4.15113	4.30286	4.20352	4.10762	4.38138	4.48148	4.4389	3.80217	4.20254	3.77245	4.08405	3.80217	3.71184	3.77245	3.74292	4.24524	4.09581	4.08191	4.21305	3.80217	4.10087	3.77245	4.02376	3.80217	4.10948	4.05892	4.03704	4.05621	4.00772	3.77245	3.74292	3.80217	3.71184	3.77245	3.74292	3.80217	3.71184	3.77245	3.74292	3.80217	3.71184	3.77245	3.74292	3.80217	3.71184	3.77245	3.74292	3.80217	3.71184	3.77245	3.74292	3.80217	3.71184	4.04243	3.98153	4.08373	4.08946	3.92079	3.91134	3.80217	4.05602	4.00029	3.74292	4.11012	3.99919
AC068831.8	3.7523	3.7523	3.7523	3.99175	3.7523	3.7523	3.7523	3.7523	3.7523	3.7523	3.7523	3.7523	3.7523	3.7523	3.7523	3.7523	3.7523	3.7523	3.7523	3.7523	3.7523	3.7523	3.7523	3.7523	3.7523	3.7523	3.7523	3.7523	3.7523	3.93497	3.7523	3.7523	3.7523	3.7523	3.7523	4.12306	3.7523	3.7523	3.7523	3.7523	3.7523	3.7523	3.7523	3.7523	3.7523	3.7523	3.7523	3.7523	3.7523	3.7523	3.7523	3.7523	3.7523	3.7523	3.7523	3.7523	3.7523	3.7523	3.7523	3.7523	3.7523	3.7523	3.7523	3.7523	3.7523	3.97115	3.7523	3.7523	3.7523	3.7523	3.7523	3.7523
AC068896.3	4.0594	3.9817	4.35632	3.91765	4.06693	4.10502	4.26979	3.97178	3.9353	4.07495	4.26246	3.959	4.34878	3.7374	3.77731	3.75492	3.71004	4.13183	3.77731	3.75492	3.71004	3.7374	3.77731	4.21528	4.6221	4.42346	4.54099	4.40853	4.30318	4.42307	4.42868	4.33585	4.3369	4.21765	4.28733	4.49523	3.71004	3.7374	3.77731	3.75492	4.31266	4.64206	3.77731	4.61122	4.27813	3.7374	3.77731	3.75492	3.71004	3.7374	3.77731	3.75492	3.71004	3.7374	3.77731	3.75492	3.71004	3.7374	3.77731	5.17601	4.00652	3.93258	4.12419	4.01789	3.89808	3.93214	3.77731	3.75492	3.99885	4.02324	3.99662	3.75492
AC068946.2	3.7523	3.7523	4.00918	4.16609	3.7523	3.7523	3.7523	3.7523	3.7523	3.7523	3.7523	3.7523	3.7523	3.7523	3.7523	3.7523	3.7523	3.7523	3.7523	3.7523	3.7523	3.7523	3.7523	3.7523	3.7523	3.7523	3.7523	3.7523	3.7523	3.7523	3.7523	3.7523	3.7523	3.7523	3.7523	3.7523	3.7523	3.7523	3.7523	3.7523	3.7523	3.7523	3.7523	3.7523	3.7523	3.7523	3.7523	3.7523	3.7523	3.7523	3.7523	3.7523	3.7523	3.7523	3.7523	3.7523	3.7523	3.7523	3.7523	3.7523	3.7523	3.7523	3.91816	3.7523	3.7523	3.7523	3.7523	3.7523	3.7523	3.7523	3.7523	3.7523
AC069288.1	3.73429	3.77976	4.07151	3.78412	3.95223	3.77976	4.04163	3.78412	4.009	4.23108	4.01983	3.78412	3.73429	3.77976	4.19787	3.78412	4.21015	3.77976	3.70753	3.78412	4.24702	3.77976	4.07765	3.78412	3.73429	3.77976	3.70753	4.08667	3.73429	3.77976	3.70753	3.78412	3.73429	4.04266	3.70753	3.78412	3.73429	3.77976	4.29298	3.78412	4.25429	3.77976	3.70753	3.78412	3.73429	3.77976	3.70753	3.78412	3.73429	3.77976	3.70753	4.6769	3.73429	3.77976	3.70753	3.78412	3.73429	3.77976	3.70753	3.78412	3.73429	3.77976	3.87394	3.78412	3.96365	3.77976	4.00892	3.78412	3.91061	4.00069	3.96478	3.78412
AC069503.2	4.01049	4.00159	3.78865	3.92391	4.01595	3.8959	3.78865	3.75348	3.75749	3.99547	4.0314	3.75348	3.75749	3.72671	3.78865	3.75348	3.75749	4.04076	3.78865	4.34625	3.75749	3.72671	3.78865	3.75348	3.75749	3.72671	3.78865	4.03724	4.06201	3.98526	3.78865	4.10814	3.75749	3.91832	4.074	3.75348	3.75749	4.23342	3.78865	3.75348	3.75749	3.72671	3.78865	3.75348	3.75749	3.72671	3.78865	3.75348	3.75749	3.72671	3.78865	3.75348	3.75749	3.72671	3.78865	3.75348	3.75749	3.72671	3.78865	3.75348	4.00531	3.94638	3.78865	3.94851	3.94992	3.88177	3.78865	3.75348	3.75749	3.72671	3.78865	3.75348
AC072022.2	3.74642	3.74304	3.75001	3.78891	3.74642	3.99602	3.75001	3.78891	3.74642	3.74304	3.99474	4.09867	3.74642	3.74304	3.75001	3.78891	3.74642	3.74304	3.75001	3.78891	4.17775	3.74304	3.75001	3.78891	3.74642	3.94842	3.98136	3.78891	3.96243	3.93658	4.11772	3.78891	3.93297	4.02951	4.15602	4.17137	4.10237	3.74304	3.75001	3.78891	3.74642	3.74304	3.75001	3.78891	3.74642	3.74304	3.75001	3.78891	3.74642	3.74304	3.75001	3.78891	3.74642	3.74304	3.75001	3.78891	3.74642	3.74304	3.75001	3.78891	4.09722	3.97544	4.02615	3.78891	3.98263	3.97492	3.75001	3.78891	3.89475	4.15923	3.92459	3.78891
AC073082.1	4.03114	3.94652	3.93406	3.7523	3.7523	3.7523	3.7523	3.7523	3.93208	3.7523	3.7523	3.7523	3.7523	3.7523	3.7523	3.7523	3.7523	3.7523	3.7523	3.7523	3.7523	3.7523	3.7523	3.7523	3.7523	3.7523	3.99273	3.7523	3.7523	3.7523	3.7523	3.7523	3.9574	3.7523	3.7523	3.7523	3.7523	3.7523	3.7523	3.7523	3.7523	3.7523	3.7523	3.7523	4.39093	3.7523	3.7523	3.7523	3.7523	3.7523	3.7523	3.7523	3.7523	3.7523	3.7523	3.7523	3.7523	3.7523	3.7523	3.7523	4.02544	3.90747	3.7523	3.7523	3.7523	3.7523	3.7523	3.7523	3.7523	3.7523	3.7523	3.7523
AC073111.4	4.73204	4.60342	4.58772	4.65559	4.83169	4.67307	4.88016	4.8645	4.93096	4.86221	5.11075	5.13289	4.86609	4.30349	4.63583	4.47045	4.30405	4.71605	4.56467	4.60246	4.90384	4.98878	5.21296	4.87299	5.07899	4.93249	4.97552	5.12911	5.35138	5.54264	5.21086	5.443	5.975	6.19986	5.65255	5.85218	4.80645	4.55035	5.01897	5.6063	5.38933	5.36316	3.85674	5.23587	6.0813	6.27506	5.89941	6.02769	3.86571	5.09455	3.85674	3.71071	3.86571	5.00563	5.63608	5.20394	5.38625	4.99927	5.53331	5.55097	4.65018	4.39112	4.50398	4.38584	4.71238	4.58715	4.56632	4.87438	5.20508	5.41687	5.2116	5.15529		Suprabasal, Basal, Secretory, Deuterosomal
AC073508.2	3.73318	3.96424	3.90987	3.82566	3.98437	3.93612	3.95917	3.82566	3.89172	4.04668	3.97614	3.82566	3.73318	3.74825	3.74389	3.82566	4.12132	3.74825	4.26549	3.82566	4.15139	4.24748	4.21905	3.82566	3.9286	3.96382	3.74389	3.82566	3.73318	3.74825	3.991	3.82566	3.91405	3.96101	3.93706	3.82566	3.73318	3.74825	3.74389	3.82566	4.15732	3.74825	3.74389	3.82566	4.13302	3.74825	3.74389	3.82566	3.73318	3.74825	3.74389	3.82566	3.73318	3.74825	3.74389	3.82566	3.73318	3.74825	3.74389	3.82566	3.85375	3.92082	3.89535	3.82566	3.9622	3.92043	3.93805	4.29139	4.02035	3.92704	3.90957	3.82566
AC073610.2	4.01397	4.01601	4.10513	3.79088	3.96923	4.08119	3.78409	3.79088	3.94483	3.92826	3.78409	3.79088	3.74328	4.11656	3.78409	4.22053	3.74328	3.73123	3.78409	3.79088	4.27295	4.06125	3.78409	3.79088	3.74328	3.73123	4.08457	3.79088	3.74328	3.73123	3.78409	3.79088	3.74328	3.92974	3.78409	3.79088	3.74328	3.73123	3.78409	3.79088	4.1248	3.73123	3.78409	3.79088	4.10295	3.73123	3.78409	3.79088	3.74328	3.73123	3.78409	3.79088	3.74328	3.73123	3.78409	3.79088	3.74328	3.73123	3.78409	3.79088	3.93099	3.89223	3.99139	3.79088	3.91156	3.89187	3.78409	3.79088	3.87264	4.01986	3.78409	4.14537
AC078815.1	3.7523	3.7523	3.7523	3.7523	3.7523	3.7523	3.7523	3.7523	3.7523	3.7523	3.7523	3.7523	3.7523	3.7523	3.7523	3.7523	3.7523	3.7523	3.7523	3.7523	3.7523	3.7523	3.7523	3.7523	3.7523	3.94614	3.7523	3.7523	3.7523	3.7523	3.7523	3.7523	3.7523	3.7523	3.7523	3.7523	3.7523	3.7523	3.7523	3.7523	3.7523	3.7523	3.7523	3.7523	3.7523	3.7523	3.7523	3.7523	3.7523	3.7523	3.7523	3.7523	3.7523	3.7523	3.7523	3.7523	3.7523	3.7523	3.7523	3.7523	3.7523	3.90747	3.7523	3.7523	3.7523	3.7523	3.7523	3.7523	3.7523	3.7523	3.7523	3.7523
AC079447.1	3.94962	3.7523	3.7523	3.7523	3.7523	3.7523	3.7523	3.7523	3.7523	3.7523	3.7523	3.7523	3.7523	3.7523	3.7523	3.7523	3.7523	3.7523	3.7523	3.7523	4.22654	3.7523	3.7523	3.7523	3.9739	3.7523	3.7523	3.7523	3.7523	3.7523	3.7523	3.7523	3.9574	3.7523	3.7523	3.7523	3.7523	3.7523	3.7523	3.7523	3.7523	3.7523	3.7523	3.7523	3.7523	3.7523	3.7523	3.7523	3.7523	3.7523	3.7523	3.7523	3.7523	3.7523	3.7523	3.7523	3.7523	3.7523	3.7523	3.7523	3.88902	3.7523	3.7523	3.7523	3.7523	3.7523	3.7523	3.7523	3.91538	3.7523	3.7523	3.7523
AC084337.2	3.94962	3.7523	3.7523	3.7523	3.7523	3.7523	3.7523	3.7523	3.7523	3.7523	3.7523	3.7523	3.7523	3.7523	3.7523	3.7523	3.7523	3.7523	3.7523	3.7523	3.7523	3.7523	3.7523	3.7523	3.9739	3.7523	3.7523	3.7523	3.7523	3.7523	3.7523	3.7523	3.7523	3.7523	3.7523	3.7523	3.7523	3.7523	3.7523	3.7523	3.7523	3.7523	3.7523	3.7523	3.7523	3.7523	3.7523	3.7523	3.7523	3.7523	3.7523	3.7523	3.7523	3.7523	3.7523	3.7523	3.7523	3.7523	3.7523	3.7523	3.94558	3.7523	3.7523	3.7523	3.7523	3.7523	3.7523	3.7523	3.7523	3.7523	3.7523	3.7523
AC087289.3	3.7523	3.7523	3.7523	3.7523	3.7523	3.7523	3.7523	3.7523	3.7523	3.7523	3.7523	3.7523	3.7523	3.7523	3.7523	3.7523	3.7523	3.7523	3.7523	3.7523	3.7523	3.7523	3.7523	3.7523	3.9739	3.7523	4.09192	3.7523	3.7523	3.7523	3.7523	3.7523	3.7523	3.7523	3.7523	3.7523	4.14366	3.7523	4.33586	3.7523	3.7523	3.7523	3.7523	3.7523	3.7523	3.7523	3.7523	3.7523	3.7523	3.7523	3.7523	3.7523	3.7523	3.7523	3.7523	3.7523	3.7523	3.7523	3.7523	3.7523	3.98893	3.7523	3.7523	3.7523	3.7523	3.7523	3.7523	3.7523	3.7523	3.7523	3.7523	3.7523
AC087632.2	3.94962	3.7523	4.00918	3.7523	3.7523	3.99107	3.7523	3.7523	3.7523	3.7523	3.93226	3.7523	3.7523	3.7523	4.09873	3.7523	3.7523	3.7523	3.7523	3.7523	3.7523	3.7523	3.7523	3.7523	4.06538	3.7523	4.2315	3.7523	3.7523	4.11691	3.7523	3.7523	3.7523	3.7523	4.11803	3.7523	4.14366	3.7523	4.33586	3.7523	3.7523	3.7523	3.7523	3.7523	3.7523	3.7523	3.7523	3.7523	3.7523	3.7523	3.7523	3.7523	3.7523	3.7523	3.7523	3.7523	3.7523	3.7523	3.7523	3.7523	3.7523	3.7523	3.7523	3.7523	3.7523	3.7523	3.7523	3.7523	3.7523	3.7523	4.00872	3.7523
AC087721.2	6.13709	6.01496	6.04052	5.98861	6.03352	5.83544	6.08468	5.93723	6.01143	5.95778	6.01696	5.7941	5.58582	6.11319	6.34314	6.15024	6.31516	6.04138	5.99028	6.03863	5.73665	5.88458	5.87771	5.9279	5.59409	5.61306	5.80663	5.63977	5.49968	5.3825	5.60782	5.733	5.48017	5.30311	5.21756	5.44696	6.12882	6.08448	6.09657	5.68751	5.71183	5.68144	6.38874	6.11544	5.7371	5.90923	5.88431	5.60917	5.90082	7.12582	6.15648	6.79948	5.87695	6.35019	5.66725	6.08213	6.3618	5.07493	6.577	4.39638	5.93303	5.75161	5.75603	5.86576	5.75732	5.60065	5.52138	5.70085	5.75024	5.68501	5.64768	5.60385	Ionocyte	Ciliated, Secretory
AC090004.1	3.74464	3.76041	3.76576	3.74418	3.74464	3.76041	3.76576	3.74418	3.74464	3.76041	3.76576	3.98499	3.74464	3.76041	4.15256	3.74418	3.74464	3.76041	3.76576	3.74418	3.74464	3.76041	3.76576	3.74418	4.3962	4.26604	4.30082	3.9706	3.74464	4.23704	3.76576	3.74418	4.14878	3.76041	3.76576	4.04151	4.41013	3.76041	4.41734	4.40418	3.74464	4.35849	3.76576	3.74418	4.19246	3.76041	3.76576	4.53427	3.74464	3.76041	3.76576	3.74418	3.74464	3.76041	3.76576	3.74418	3.74464	3.76041	3.76576	3.74418	3.87968	3.76041	3.76576	3.74418	3.74464	3.76041	3.76576	3.74418	3.74464	3.76041	3.76576	3.74418
AC090360.1	4.13268	4.12694	4.0289	3.96186	3.79381	3.99404	3.77049	4.03033	3.79381	3.71805	3.77049	4.01416	3.79381	4.21266	3.77049	4.13122	3.79381	4.01417	3.77049	3.75598	3.79381	3.71805	4.14161	3.75598	3.79381	4.12615	4.25255	4.34598	4.29262	4.06236	3.77049	4.05966	3.79381	4.12086	4.24462	4.07476	3.79381	4.19582	3.77049	3.75598	3.79381	3.71805	3.77049	3.75598	3.79381	3.71805	3.77049	3.75598	3.79381	3.71805	3.77049	3.75598	3.79381	3.71805	3.77049	3.75598	3.79381	3.71805	3.77049	3.75598	4.12576	3.97161	4.10364	3.75598	3.79381	3.92472	3.77049	3.75598	3.79381	3.86987	3.77049	3.75598
AC090517.4	4.73652	4.64838	4.83998	4.88089	4.77784	4.72348	4.78023	4.72307	4.55242	4.68754	4.58569	4.86112	4.96273	4.64891	4.44481	4.74011	4.593	5.06815	4.98737	4.62638	4.53335	4.57835	4.64289	4.72938	4.4417	4.4836	4.54245	4.77348	4.41865	4.36077	4.41578	4.51031	4.41638	4.36265	4.42117	4.2187	4.58699	4.75528	4.88864	4.61774	4.67659	4.45809	3.77642	3.89156	4.49599	4.38109	4.8113	3.89156	4.8751	3.68891	5.02831	4.92953	3.66887	5.06638	3.77642	3.89156	3.66887	3.68891	3.77642	3.89156	4.79583	4.82528	4.75058	4.71586	4.91903	4.74194	4.66277	4.64448	5.01133	4.66099	4.5739	4.66009	Basal
AC091167.6	3.7523	3.7523	3.7523	3.7523	3.7523	3.7523	3.7523	3.7523	3.7523	3.7523	3.93226	3.7523	3.7523	3.7523	3.7523	3.7523	3.7523	3.7523	3.7523	3.7523	3.7523	3.7523	3.7523	3.7523	3.7523	4.02623	4.09192	3.7523	3.7523	3.7523	3.7523	3.7523	3.7523	3.7523	4.11803	3.7523	3.7523	3.7523	3.7523	3.7523	3.7523	3.7523	3.7523	3.7523	3.7523	3.7523	3.7523	3.7523	3.7523	3.7523	3.7523	3.7523	3.7523	3.7523	3.7523	3.7523	3.7523	3.7523	3.7523	3.7523	3.7523	3.97164	3.98674	3.7523	3.7523	3.7523	3.7523	3.7523	3.98281	3.7523	4.15693	3.7523
AC091167.7	3.7523	3.7523	3.7523	3.7523	3.7523	3.7523	3.7523	3.7523	3.7523	3.7523	3.7523	3.7523	3.7523	3.7523	3.7523	3.7523	3.7523	3.7523	3.7523	3.7523	3.7523	3.7523	3.7523	3.7523	3.7523	3.7523	3.7523	3.7523	3.7523	4.06827	3.7523	4.25057	3.7523	3.7523	3.7523	3.7523	3.7523	3.7523	3.7523	3.7523	3.7523	3.7523	3.7523	3.7523	3.7523	3.7523	3.7523	3.7523	3.7523	3.7523	3.7523	3.7523	3.7523	3.7523	3.7523	3.7523	3.7523	3.7523	3.7523	3.7523	3.7523	3.7523	3.7523	3.7523	3.7523	3.97115	3.7523	3.7523	3.7523	3.7523	3.7523	3.7523
AC091551.1	4.03114	3.94652	3.93406	3.7523	3.7523	4.04456	3.7523	3.7523	3.7523	3.7523	4.00663	3.7523	3.7523	3.7523	3.7523	3.7523	3.7523	4.1949	3.7523	3.7523	3.7523	3.7523	3.7523	3.7523	4.13537	3.94614	3.99273	3.7523	3.7523	3.93497	3.7523	3.7523	3.7523	3.7523	3.7523	3.7523	3.7523	3.7523	3.7523	3.7523	3.7523	3.7523	3.7523	3.7523	3.7523	3.7523	3.7523	3.7523	3.7523	3.7523	3.7523	3.7523	3.7523	3.7523	3.7523	3.7523	3.7523	3.7523	3.7523	3.7523	3.7523	3.97164	3.91816	3.7523	3.7523	4.09784	3.7523	3.7523	3.7523	3.7523	4.00872	3.7523
AC091959.3	4.06262	3.9581	3.75796	4.01551	3.73723	3.74375	3.75796	4.09496	3.94703	4.10621	3.75796	3.77663	3.73723	3.74375	3.75796	4.21202	3.73723	3.74375	4.32172	3.77663	3.73723	4.09478	4.17863	3.77663	4.10258	4.17065	3.75796	4.0583	4.12874	3.74375	3.75796	3.77663	3.97658	3.95489	3.75796	3.77663	3.73723	3.74375	4.22974	3.77663	3.73723	3.74375	3.75796	3.77663	3.73723	3.74375	3.75796	3.77663	3.73723	3.74375	3.75796	3.77663	3.73723	3.74375	3.75796	3.77663	3.73723	3.74375	3.75796	3.77663	3.96278	3.915	3.9475	3.77663	3.98479	3.74375	4.00083	3.77663	3.92754	4.05075	3.90464	3.77663
AC092329.3	4.38237	4.09248	4.25856	4.33438	4.10906	4.14841	4.44905	4.34976	4.35608	4.16585	4.1475	4.45214	4.70819	4.33625	4.09224	4.40649	4.41857	4.24081	4.44525	4.38714	4.25231	4.52174	4.64096	3.86496	4.50363	4.33471	4.50087	4.64045	4.47154	4.32509	4.55118	4.5538	4.23277	4.37891	4.21789	4.7717	4.78849	4.55654	4.3308	4.877	4.65284	4.56505	4.63092	3.86496	4.22856	5.19335	3.74374	3.86496	3.71171	3.71786	3.74374	3.86496	3.71171	3.71786	3.74374	3.86496	3.71171	4.95716	5.12303	3.86496	4.40384	4.31357	4.36369	4.40139	4.48878	4.44315	4.38087	4.5181	4.4495	4.69341	4.55012	4.49439
AC092587.1	3.7523	4.13987	3.7523	3.7523	3.7523	3.7523	3.7523	3.7523	3.7523	4.02065	3.7523	3.7523	3.7523	4.12368	3.7523	3.7523	3.7523	3.7523	3.7523	3.7523	3.7523	3.7523	3.7523	3.7523	3.7523	3.7523	3.7523	3.7523	3.7523	3.7523	3.7523	3.7523	3.9574	4.08319	3.7523	3.7523	3.7523	3.7523	3.7523	3.7523	3.7523	3.7523	3.7523	3.7523	3.7523	3.7523	3.7523	3.7523	3.7523	3.7523	3.7523	3.7523	3.7523	3.7523	3.7523	3.7523	3.7523	3.7523	3.7523	3.7523	3.98893	3.90747	3.7523	4.13923	3.7523	3.7523	3.7523	3.7523	4.03446	3.91307	3.7523	3.7523
AC092647.5	3.74979	3.92156	3.76983	4.19267	3.95666	3.89658	3.9969	3.78958	3.9343	3.91729	3.76983	4.0821	3.74979	3.72973	3.76983	3.78958	3.74979	3.72973	3.76983	3.78958	3.74979	3.72973	3.76983	3.78958	4.59022	4.41397	4.52928	4.17793	4.39037	4.39908	4.3493	4.38261	4.37709	4.37917	4.49678	4.58861	4.79391	4.58673	4.8725	4.5913	4.44468	4.59542	4.61925	3.78958	4.4052	4.81952	3.76983	3.78958	3.74979	3.72973	3.76983	3.78958	3.74979	3.72973	3.76983	3.78958	3.74979	3.72973	3.76983	3.78958	3.94815	3.88299	3.99564	3.78958	3.74979	3.88265	3.76983	4.51202	3.74979	3.88852	3.94458	3.78958	Deuterosomal	Suprabasal, Basal, Secretory
AC092718.3	4.15597	4.06731	4.23321	4.00907	3.96805	4.21046	4.19592	4.08317	4.01941	4.11134	4.09731	4.26846	3.77091	4.10358	3.77798	3.78629	3.77091	4.1764	3.77798	3.78629	4.42394	3.72392	3.77798	4.23394	6.0803	5.75104	5.60415	5.77028	5.96089	5.79255	5.98985	5.66094	5.66331	5.56842	5.4632	5.5765	5.2394	5.85784	5.72285	5.55634	5.72444	5.56715	5.85412	4.95852	5.45092	5.50156	4.67671	5.5301	3.77091	3.72392	3.77798	3.78629	3.77091	3.72392	3.77798	3.78629	3.77091	3.72392	3.77798	3.78629	4.03804	4.04074	4.22668	4.54221	4.09852	4.14149	4.35195	3.78629	4.16055	4.05213	4.19307	4.36359	Ciliated, Deuterosomal	Suprabasal, Basal, Secretory, Ionocyte
AC092718.8	3.87989	3.73451	3.81039	3.80635	3.96069	3.73451	3.81039	3.80635	3.86371	3.73451	3.81039	3.80635	3.69775	3.73451	3.81039	3.80635	3.69775	4.05976	3.81039	3.80635	4.13552	4.06442	3.81039	3.80635	4.23582	4.18276	4.4066	4.04409	4.53399	4.06224	3.81039	4.22591	4.15959	4.17695	4.39679	3.80635	4.05901	4.47295	3.81039	3.80635	4.45987	4.48051	3.81039	4.86727	4.28727	3.73451	3.81039	3.80635	3.69775	3.73451	3.81039	3.80635	3.69775	3.73451	3.81039	3.80635	3.69775	3.73451	3.81039	3.80635	3.82396	3.89546	4.01675	3.80635	3.93748	3.73451	3.81039	3.80635	3.69775	3.73451	3.81039	3.80635
AC092835.1	4.42809	4.38484	4.45081	4.24434	4.12322	4.26412	4.2802	4.22489	4.11206	4.21399	4.37322	3.90081	4.1887	4.23471	4.59019	4.34405	4.30804	4.24992	4.16207	3.90081	4.35958	4.16873	3.76194	4.38948	4.35088	4.2538	4.23514	4.3057	4.20914	4.22634	4.29406	4.25953	4.36708	4.14903	4.17859	4.27736	4.57281	3.77306	4.74711	4.73668	4.1575	3.77306	3.76194	3.90081	4.71697	4.34352	4.37831	3.90081	4.86644	4.98067	3.76194	3.90081	3.63708	3.77306	3.76194	3.90081	3.63708	5.13681	4.73661	3.90081	4.29406	4.33272	4.22344	4.38139	4.19685	4.15775	3.76194	4.51802	4.03082	3.97335	4.26638	3.90081
AC093155.3	3.7523	3.7523	3.93406	3.7523	3.7523	3.7523	3.7523	3.7523	3.7523	3.94219	3.7523	3.7523	3.7523	3.7523	3.7523	3.7523	3.7523	3.7523	3.7523	3.7523	3.7523	4.20121	4.12122	3.7523	3.7523	3.7523	3.7523	3.7523	3.7523	3.7523	3.7523	4.25057	3.7523	3.94362	3.96383	3.7523	3.7523	3.7523	4.33586	3.7523	3.7523	3.7523	3.7523	3.7523	3.7523	3.7523	4.37649	3.7523	3.7523	3.7523	3.7523	3.7523	3.7523	3.7523	3.7523	3.7523	3.7523	3.7523	3.7523	3.7523	3.7523	3.7523	3.98674	3.7523	3.7523	3.7523	3.7523	4.18359	3.7523	3.91307	3.7523	4.26022
AC093323.1	5.09123	5.07476	5.09009	5.22739	4.75617	4.512	4.77072	5.10074	4.65505	4.41554	4.75755	4.84104	5.38719	5.45283	5.20682	5.14795	5.10762	5.07533	5.11947	5.14236	4.92273	4.85913	5.0127	5.0274	5.13184	5.03842	4.92532	5.35747	4.99843	4.93417	5.24218	5.47926	4.64516	4.45105	4.78307	5.06266	4.89574	5.29621	5.79832	4.96629	5.13596	5.73241	5.59478	5.52457	5.14515	4.58676	5.50573	4.63342	3.79731	5.1783	3.85828	3.82414	3.79731	5.07321	5.04277	3.82414	5.4457	4.60348	3.85828	5.54171	5.1966	5.20798	4.81301	5.14436	4.91914	4.85868	4.78764	4.85785	4.79229	4.65415	4.68823	4.99821	Basal
AC093512.2	4.04248	4.09465	4.2194	4.32554	4.11531	4.17225	4.11992	4.12232	3.93903	4.02634	4.27093	4.10445	3.75127	4.13053	4.30087	3.81917	3.75127	4.07208	4.39634	4.38245	4.24655	4.07662	3.73147	4.27628	5.07845	4.8557	4.84806	4.73282	4.78441	4.55085	4.6794	4.56223	4.69454	4.44661	4.71942	4.85402	5.63469	5.77241	6.02393	5.86536	5.69443	5.63493	6.1203	5.4655	5.933	6.29791	5.64988	5.59981	3.75127	3.75494	3.73147	3.81917	3.75127	3.75494	3.73147	3.81917	3.75127	3.75494	3.73147	3.81917	4.31926	4.13844	4.14851	4.18677	4.33433	4.16804	4.0179	3.81917	4.26007	4.1522	4.11727	3.81917	Deuterosomal	Suprabasal, Basal, Secretory
AC093827.5	4.46139	4.20174	4.24072	4.35539	4.16109	4.35918	4.23219	4.37174	4.39332	4.2287	4.34789	4.25325	4.75286	4.25282	4.3518	4.75676	4.34314	4.35512	4.63132	4.41148	4.39391	4.62574	4.55766	4.62964	4.79184	4.69256	4.80347	4.63964	4.89227	4.80025	4.7249	4.71876	4.75434	4.83379	4.62165	4.76035	4.60395	4.44579	4.98612	4.62691	4.80848	4.61453	3.79056	3.85635	4.36291	5.15495	5.27884	3.85635	3.68221	3.71564	3.79056	3.85635	3.68221	3.71564	3.79056	3.85635	3.68221	3.71564	3.79056	3.85635	4.64436	4.54717	4.49724	4.69497	4.61462	4.62745	4.47603	4.42534	4.70664	4.78641	4.5061	4.89913	Ciliated	Suprabasal, Basal
AC096887.1	3.7523	3.7523	3.7523	3.7523	3.7523	3.7523	3.7523	3.7523	3.7523	3.7523	3.7523	3.7523	3.7523	3.7523	3.7523	3.7523	3.7523	3.7523	3.7523	3.7523	3.7523	3.7523	3.7523	3.7523	3.7523	3.7523	3.7523	3.7523	3.7523	3.7523	3.7523	3.7523	3.9574	3.7523	3.7523	3.7523	3.7523	3.7523	3.7523	3.7523	3.7523	3.7523	3.7523	3.7523	3.7523	3.7523	3.7523	3.7523	3.7523	3.7523	3.7523	3.7523	3.7523	3.7523	3.7523	3.7523	3.7523	3.7523	3.7523	3.7523	3.94558	3.7523	3.7523	3.7523	3.7523	3.7523	3.7523	3.7523	3.91538	4.03048	3.7523	3.7523
AC097625.2	4.07662	4.04553	4.23466	4.18371	4.08374	4.11405	4.05795	3.80424	4.04727	4.10439	4.2881	3.80424	3.7454	3.74619	4.0712	4.20446	3.7454	4.08819	3.7287	3.80424	4.39352	4.09309	4.09344	4.24547	4.22449	4.21751	4.06448	4.06316	3.7454	4.0908	3.7287	4.26118	4.23102	3.95485	3.93783	3.80424	4.12527	3.74619	4.30565	3.80424	3.7454	3.74619	3.7287	3.80424	4.36528	4.45207	4.34582	3.80424	3.7454	3.74619	3.7287	3.80424	3.7454	3.74619	3.7287	3.80424	3.7454	3.74619	3.7287	3.80424	3.97509	3.74619	3.96048	3.80424	4.03635	4.03838	4.02571	4.19975	4.01928	3.99404	4.08675	4.27002
AC097634.4	3.7523	3.7523	3.7523	3.7523	3.7523	3.7523	3.7523	3.7523	3.7523	3.7523	3.7523	3.7523	3.7523	3.7523	3.7523	3.7523	3.7523	3.7523	3.7523	3.7523	3.7523	3.7523	3.7523	4.23345	3.7523	3.7523	3.7523	3.7523	3.7523	3.7523	3.7523	3.7523	3.7523	3.7523	3.7523	4.12306	3.7523	3.7523	3.7523	3.7523	3.7523	3.7523	3.7523	3.7523	3.7523	3.7523	3.7523	3.7523	3.7523	3.7523	3.7523	3.7523	3.7523	3.7523	3.7523	3.7523	3.7523	3.7523	3.7523	3.7523	3.7523	3.7523	3.7523	3.7523	3.7523	3.7523	3.7523	3.7523	3.7523	3.7523	3.7523	3.7523
AC098484.3	4.16386	4.40966	4.03647	4.20209	4.21729	4.00717	3.7829	4.32299	4.34765	4.26702	4.13749	3.83605	4.44939	4.38006	4.37241	3.83605	4.34934	4.36264	4.34673	4.36053	4.54917	4.37211	4.14707	3.83605	4.21915	4.10864	4.11815	4.33321	4.05645	3.97058	4.05002	4.14849	4.13228	4.04863	4.1994	4.48673	4.11394	4.23646	3.7829	4.56407	3.71118	4.46532	3.7829	3.83605	3.71118	3.69356	3.7829	3.83605	3.71118	3.69356	3.7829	3.83605	3.71118	3.69356	3.7829	3.83605	3.71118	3.69356	4.75721	3.83605	4.19661	4.16295	4.32298	4.17833	4.14666	4.09954	3.7829	3.83605	4.28922	4.17976	4.18232	3.83605
AC098588.2	3.7523	3.7523	3.7523	3.7523	3.7523	3.7523	3.7523	3.7523	3.7523	3.7523	3.7523	3.7523	3.7523	3.7523	3.7523	3.7523	3.7523	3.7523	3.7523	3.7523	3.7523	3.7523	3.7523	3.7523	3.7523	3.7523	3.7523	3.7523	3.7523	3.7523	3.7523	3.7523	3.7523	3.7523	3.7523	3.7523	3.7523	3.7523	3.7523	3.7523	4.23326	3.7523	3.7523	3.7523	3.7523	3.7523	3.7523	3.7523	3.7523	3.7523	3.7523	3.7523	3.7523	3.7523	3.7523	3.7523	3.7523	3.7523	3.7523	3.7523	3.7523	3.7523	3.7523	3.7523	4.012	3.7523	3.7523	3.7523	3.7523	3.7523	3.7523	3.7523
AC098650.1	3.7523	3.94652	3.93406	3.7523	3.7523	3.7523	3.7523	3.7523	3.7523	3.7523	3.7523	3.7523	3.7523	4.12368	4.09873	3.7523	3.7523	3.7523	3.7523	3.7523	3.7523	3.7523	3.7523	3.7523	3.7523	3.7523	3.99273	3.7523	3.7523	3.93497	3.7523	3.7523	3.7523	4.02267	3.7523	3.7523	3.7523	3.7523	3.7523	3.7523	3.7523	3.7523	3.7523	3.7523	3.7523	3.7523	3.7523	3.7523	3.7523	3.7523	3.7523	3.7523	3.7523	3.7523	3.7523	3.7523	3.7523	3.7523	3.7523	3.7523	3.7523	4.02081	3.98674	3.7523	3.7523	4.02021	3.7523	3.7523	3.7523	3.7523	3.7523	3.7523
AC098850.3	4.40566	4.23235	4.28656	4.41502	4.23358	3.99549	4.10147	4.37892	4.217	4.16646	3.75658	4.2151	4.44218	4.48451	4.11535	4.2986	3.77874	4.08672	4.34811	4.64282	4.39632	4.56481	4.29545	4.35259	4.23526	4.17604	4.25285	4.3094	4.31381	4.20111	4.37962	4.44313	4.04679	3.93762	4.33311	4.70854	4.28909	4.32131	3.75658	3.76726	4.84486	4.32769	4.66988	3.76726	3.77874	4.49361	4.85973	3.76726	3.77874	3.70431	3.75658	4.78379	3.77874	3.70431	3.75658	3.76726	5.19088	4.8275	4.77875	3.76726	4.38031	4.20354	4.29712	4.34299	4.313	4.32756	4.13727	4.2924	4.17654	4.04355	4.31734	4.45602
AC099489.1	4.02182	4.13425	4.06006	4.06123	3.7866	3.92839	3.7504	4.08917	3.7866	3.95423	3.7504	3.97446	3.7866	4.17799	4.0916	3.74492	3.7866	4.10673	3.7504	3.74492	3.7866	4.27359	4.26288	3.74492	4.52873	4.19703	4.59279	4.72614	4.47624	4.52578	4.58252	4.53961	4.13208	4.24603	4.66699	4.48297	4.44438	4.59787	3.7504	3.74492	4.59377	3.72011	4.61898	4.70803	3.7866	3.72011	3.7504	4.49802	3.7866	3.72011	3.7504	3.74492	3.7866	3.72011	3.7504	3.74492	3.7866	3.72011	3.7504	3.74492	4.01701	4.1022	4.07659	4.25421	3.9655	3.72011	4.16809	3.74492	4.12296	4.11594	4.00295	4.13318
AC104109.3	3.7523	4.02677	3.93406	3.7523	3.7523	3.7523	3.7523	3.7523	3.7523	3.7523	3.7523	3.7523	3.7523	3.7523	3.7523	3.7523	3.7523	3.7523	3.7523	3.7523	3.7523	3.7523	3.7523	3.7523	3.7523	3.7523	3.99273	3.7523	3.7523	3.7523	3.7523	3.7523	3.7523	3.7523	3.7523	3.7523	3.7523	3.7523	3.7523	3.7523	3.7523	3.7523	3.7523	3.7523	3.7523	3.7523	3.7523	3.7523	3.7523	3.7523	3.7523	3.7523	3.7523	3.7523	3.7523	3.7523	3.7523	3.7523	3.7523	3.7523	3.7523	3.7523	3.98674	3.7523	3.7523	3.7523	3.7523	3.7523	3.7523	3.7523	3.7523	3.7523
AC104389.5	3.98551	3.95812	4.23939	3.79333	4.08238	4.11663	4.22214	4.32395	4.04834	4.33505	4.17265	4.29302	4.33136	4.32325	4.29301	3.79333	4.25427	4.09036	4.39106	3.79333	3.76711	4.09533	4.06947	4.1958	4.41227	4.22174	4.23226	4.52987	4.76978	4.83107	4.74622	4.90113	5.38234	5.42617	5.06198	5.3799	3.76711	3.74292	3.7082	3.79333	4.51654	4.30929	4.91187	5.24288	5.14887	5.14392	5.60547	4.61743	3.76711	3.74292	3.7082	3.79333	3.76711	3.74292	3.7082	3.79333	3.76711	3.74292	3.7082	3.79333	4.13709	4.08629	4.0706	4.11699	4.23546	4.16211	4.32839	4.30166	4.20807	4.27513	4.26676	4.39115		Ciliated, Deuterosomal
AC106886.6	3.7523	3.7523	3.7523	4.09055	3.7523	3.7523	3.7523	3.7523	3.7523	3.7523	3.7523	3.7523	3.7523	3.7523	3.7523	4.18872	3.7523	3.7523	3.7523	3.7523	3.7523	3.7523	3.7523	4.23345	3.7523	3.7523	3.7523	4.03464	3.7523	3.7523	3.7523	3.7523	3.7523	3.7523	3.7523	3.7523	3.7523	3.7523	3.7523	3.7523	3.7523	3.7523	3.7523	3.7523	3.7523	3.7523	3.7523	3.7523	3.7523	3.7523	3.7523	3.7523	3.7523	3.7523	3.7523	3.7523	3.7523	3.7523	3.7523	3.7523	3.7523	3.7523	3.7523	3.7523	3.7523	3.7523	3.7523	3.7523	3.7523	3.7523	3.7523	3.7523
AC107871.1	4.18078	4.08872	4.09641	4.07467	3.95765	3.76014	4.07128	3.96241	4.01863	4.21383	4.00494	4.0368	3.72358	3.76014	3.79094	4.17234	3.72358	3.76014	3.79094	4.15674	4.27428	4.29757	3.79094	3.73594	4.16841	4.45221	4.36079	4.18121	4.33751	4.0692	3.79094	4.08958	4.13541	4.15627	4.45295	4.25799	3.72358	3.76014	3.79094	4.5515	4.28208	3.76014	3.79094	3.73594	4.25009	3.76014	3.79094	4.70728	3.72358	3.76014	3.79094	3.73594	3.72358	3.76014	3.79094	3.73594	3.72358	3.76014	3.79094	3.73594	4.11175	3.94591	4.06973	3.93041	3.72358	4.08087	4.04378	3.73594	3.91295	4.03219	4.16414	3.73594
AC107959.5	3.7523	3.7523	3.7523	3.7523	3.7523	3.7523	3.7523	3.7523	3.7523	3.7523	3.7523	3.7523	3.7523	3.7523	3.7523	3.7523	3.7523	3.7523	3.7523	3.7523	3.7523	3.7523	3.7523	3.7523	4.13537	3.7523	3.7523	3.7523	3.9898	3.7523	3.7523	3.7523	3.7523	3.7523	3.7523	3.7523	3.7523	3.7523	3.7523	3.7523	3.7523	3.7523	3.7523	3.7523	3.7523	3.7523	3.7523	3.7523	3.7523	3.7523	3.7523	3.7523	3.7523	3.7523	3.7523	3.7523	3.7523	3.7523	3.7523	3.7523	3.7523	3.7523	3.7523	3.7523	3.90238	3.7523	3.7523	3.7523	3.7523	3.7523	3.7523	3.7523
AC108488.2	4.33563	4.34735	4.47235	4.15571	4.12865	4.27305	4.16507	4.35384	4.09099	4.07413	4.24404	4.10443	3.77933	3.77267	3.78021	4.3767	3.77933	4.38044	4.4403	4.16335	3.77933	4.12998	4.38153	4.07515	4.54054	4.5509	4.60624	4.08015	4.40485	4.63369	4.22183	4.17587	4.35732	4.29721	4.32489	4.1995	4.7989	4.57243	3.78021	4.34494	3.77933	3.77267	3.78021	4.68978	4.23371	3.77267	4.50155	4.47295	4.91792	3.77267	3.78021	3.69542	3.77933	3.77267	3.78021	3.69542	3.77933	3.77267	3.78021	5.34562	4.28953	4.58224	4.24845	4.33664	4.29777	4.12002	4.37938	4.0358	4.23987	4.08517	4.19873	4.09628
AC109583.1	3.7523	3.7523	3.7523	3.7523	3.7523	3.7523	3.7523	3.7523	3.7523	3.7523	3.93226	3.7523	3.7523	3.7523	3.7523	3.7523	3.7523	3.7523	3.7523	3.7523	3.7523	3.7523	3.7523	3.7523	3.7523	3.7523	3.7523	3.7523	3.7523	3.7523	3.7523	3.7523	3.7523	3.7523	4.05118	3.7523	3.7523	3.7523	3.7523	3.7523	3.7523	3.7523	3.7523	3.7523	3.7523	3.7523	3.7523	3.7523	3.7523	3.7523	3.7523	3.7523	3.7523	3.7523	3.7523	3.7523	3.7523	3.7523	3.7523	3.7523	3.7523	3.7523	3.7523	3.7523	3.7523	3.7523	3.7523	3.7523	3.7523	3.7523	4.06614	3.7523
AC112128.1	4.21352	3.9706	4.12875	4.16174	3.76063	4.03634	3.82766	3.74965	4.0529	3.88209	3.82766	3.74965	3.76063	4.23151	3.82766	4.12647	3.76063	3.68336	3.82766	3.74965	3.76063	4.01623	3.82766	3.74965	5.03043	5.19231	5.2252	5.10546	4.86763	5.17591	5.27399	5.22143	4.93967	5.00018	5.05328	4.90849	4.84718	4.94953	4.61278	3.74965	5.08652	4.96203	3.82766	5.2459	4.28218	4.63355	5.24088	4.6003	3.76063	3.68336	3.82766	3.74965	3.76063	3.68336	3.82766	3.74965	3.76063	3.68336	3.82766	3.74965	3.98296	4.00768	3.82766	4.32491	4.05936	4.0793	4.03127	4.38998	3.94822	3.97448	3.82766	4.1882	Ciliated, Deuterosomal	Suprabasal, Basal, Secretory
AC112229.3	3.7523	3.7523	3.7523	3.7523	3.7523	3.92123	3.7523	3.7523	3.7523	3.7523	3.7523	3.7523	3.7523	3.7523	3.7523	3.7523	3.7523	3.7523	3.7523	3.7523	3.7523	3.7523	3.7523	3.7523	3.7523	4.22535	3.7523	3.7523	3.7523	4.15967	3.7523	3.7523	3.7523	3.7523	3.7523	3.7523	3.7523	3.7523	3.7523	3.7523	3.7523	3.7523	3.7523	3.7523	3.7523	3.7523	3.7523	3.7523	3.7523	3.7523	3.7523	3.7523	3.7523	3.7523	3.7523	3.7523	3.7523	3.7523	3.7523	3.7523	3.7523	3.7523	3.7523	3.7523	3.7523	3.7523	3.7523	3.7523	3.7523	3.7523	3.7523	3.7523
AC113554.1	3.7523	3.7523	3.7523	3.7523	3.7523	3.7523	3.7523	3.7523	3.7523	3.7523	3.7523	3.7523	3.7523	3.7523	3.7523	3.7523	3.7523	3.7523	3.7523	3.7523	3.7523	3.7523	3.7523	3.7523	3.7523	3.7523	3.7523	3.7523	3.7523	3.7523	3.7523	3.7523	3.7523	3.7523	3.7523	4.12306	3.7523	3.7523	3.7523	3.7523	3.7523	3.7523	3.7523	3.7523	3.7523	3.7523	3.7523	3.7523	3.7523	3.7523	3.7523	3.7523	3.7523	3.7523	3.7523	3.7523	3.7523	3.7523	3.7523	3.7523	3.7523	3.7523	3.7523	3.7523	3.7523	3.7523	3.7523	3.7523	3.7523	3.7523	3.7523	3.7523
AC114490.2	3.75039	4.04142	3.93034	3.81966	3.75039	3.92145	3.98444	3.81966	4.1502	3.94527	3.74819	3.81966	4.15301	3.72941	4.09537	3.81966	3.75039	4.08588	3.74819	3.81966	4.12493	3.72941	3.74819	3.81966	3.9254	3.94977	3.98914	3.81966	3.75039	3.93706	3.74819	4.21647	3.91238	3.9469	4.11471	3.81966	4.05947	3.72941	3.74819	3.81966	3.75039	3.72941	3.74819	3.81966	4.10848	3.72941	3.74819	3.81966	3.75039	3.72941	3.74819	3.81966	3.75039	3.72941	3.74819	3.81966	3.75039	3.72941	3.74819	3.81966	3.93728	3.97875	3.91441	3.81966	3.75039	3.97819	4.11658	3.81966	3.87919	3.98774	3.93001	3.81966
AC114490.3	4.20309	4.28294	4.27132	4.38751	4.34143	4.31748	4.30147	4.39882	4.16077	4.35132	4.11867	4.15907	3.72433	4.16688	3.75998	3.76591	4.67176	3.74677	4.41814	3.76591	4.45111	3.74677	4.18508	4.13092	4.14128	4.32435	4.03701	4.28649	4.2396	4.32854	4.20031	4.2979	4.03978	4.22931	4.35438	4.44579	4.1503	3.74677	3.75998	3.76591	3.72433	4.32502	3.75998	4.72175	4.41945	3.74677	4.47921	4.51332	3.72433	3.74677	3.75998	3.76591	3.72433	3.74677	3.75998	3.76591	3.72433	3.74677	3.75998	3.76591	4.14414	4.27137	4.09065	4.12488	4.05059	4.29825	4.10614	4.22694	4.1204	4.15261	4.17728	3.76591
AC116366.3	4.50435	4.39748	4.59977	4.80538	5.78541	6.07371	6.04571	5.94051	6.46815	6.52744	6.39968	6.37943	4.28216	4.54756	4.54799	4.5755	5.3702	5.42876	5.57416	5.10658	5.79503	5.95568	6.0703	6.03693	4.78458	4.89484	4.79638	5.08126	5.97038	5.61902	5.30022	5.44672	6.70488	6.86651	5.77579	6.30286	4.59444	4.92545	4.67503	3.97916	5.65859	5.02645	5.83503	5.20111	5.94782	6.55628	6.01718	5.98204	5.97201	5.08137	3.88518	5.12006	6.4534	5.00147	6.16018	5.62464	5.69733	6.27542	6.53253	6.00706	4.83729	4.84071	4.70407	4.98794	5.75389	5.59002	5.62577	5.37495	6.37629	6.52093	6.10338	6.09436	Ionocyte	Suprabasal, Basal, Deuterosomal
AC117457.1	3.7523	3.7523	3.7523	3.7523	3.7523	3.7523	3.7523	3.7523	3.7523	3.7523	3.7523	3.7523	3.7523	3.7523	3.7523	3.7523	3.7523	3.7523	3.7523	3.7523	3.7523	3.7523	3.7523	3.7523	3.7523	4.13912	3.7523	3.7523	3.7523	3.7523	3.7523	3.7523	3.7523	3.7523	3.7523	3.7523	3.7523	3.7523	3.7523	3.7523	3.7523	3.7523	3.7523	3.7523	3.7523	3.7523	3.7523	3.7523	3.7523	3.7523	3.7523	3.7523	3.7523	3.7523	3.7523	3.7523	3.7523	3.7523	3.7523	3.7523	3.7523	3.7523	3.7523	3.7523	3.7523	3.7523	3.7523	3.7523	3.7523	3.7523	3.7523	3.7523
AC118549.1	5.74096	5.90422	5.92946	5.61026	5.88913	5.86889	6.13009	5.65131	5.96833	5.80512	5.88172	5.7509	6.03356	6.10635	5.81436	5.84412	5.99084	5.85444	5.59034	5.63279	5.76842	5.75047	5.57025	5.8549	5.45275	5.3171	5.03543	5.41383	5.36442	5.30437	5.1642	5.38257	5.42879	5.30399	5.01148	5.51793	5.66378	5.68475	5.63106	5.72275	5.43849	5.57521	4.93432	5.09776	5.309	5.15676	5.67032	5.74764	5.64849	6.04683	5.78155	5.39089	3.94444	4.8565	5.94477	4.08087	5.32637	5.18289	5.10035	6.32041	5.75361	5.62872	5.55452	5.67018	5.65323	5.64205	5.47838	5.66701	5.5927	5.59483	5.56213	5.63637	Suprabasal, Basal	Ciliated
AC118553.2	4.08286	4.12206	3.93648	4.06119	4.19921	4.20375	4.09407	4.23795	4.1881	4.21522	4.20489	4.02957	3.71539	4.15983	3.7471	3.77945	4.18936	3.76439	4.16927	3.77945	3.71539	3.76439	4.28923	4.34366	4.05253	4.17628	4.10095	4.11151	4.33837	4.23925	4.37391	4.28652	4.40865	4.30104	4.23817	4.39214	4.13683	4.52246	3.7471	3.77945	4.44454	3.76439	3.7471	3.77945	4.20365	3.76439	4.39743	4.60008	3.71539	3.76439	3.7471	3.77945	3.71539	3.76439	3.7471	3.77945	3.71539	3.76439	3.7471	3.77945	4.00952	3.92962	4.04609	4.10174	4.14182	4.04966	4.33006	4.28564	4.21027	4.32927	4.27933	4.07937
AC119674.2	3.7523	3.7523	3.7523	3.7523	3.7523	3.7523	3.7523	3.7523	3.7523	3.7523	3.7523	3.7523	3.7523	3.7523	3.7523	3.7523	3.7523	3.7523	3.7523	3.7523	3.7523	3.7523	3.7523	3.7523	3.7523	3.7523	3.7523	3.7523	3.7523	3.7523	3.7523	3.7523	3.7523	3.7523	3.7523	3.7523	3.7523	3.7523	3.7523	3.7523	3.7523	3.7523	3.7523	3.7523	3.7523	3.7523	3.7523	3.7523	3.7523	3.7523	3.7523	3.7523	3.7523	3.7523	3.7523	3.7523	3.7523	3.7523	3.7523	3.7523	3.7523	3.7523	3.7523	4.02631	3.7523	3.7523	3.7523	3.7523	3.7523	3.7523	3.7523	3.7523
AC124312.1	4.36807	4.06338	4.16144	4.24433	4.26406	4.20023	4.22408	4.0958	4.20717	4.05608	4.01494	4.19422	3.73431	4.09806	4.10427	4.5007	4.54934	3.7351	4.16129	3.79619	3.73431	4.17384	3.76823	4.24797	4.36221	4.26817	4.09768	4.38528	4.09571	4.34908	4.03073	3.79619	4.17508	4.15199	4.26862	4.39592	4.15589	3.7351	3.76823	3.79619	3.73431	4.23468	3.76823	3.79619	3.73431	3.7351	3.76823	3.79619	3.73431	3.7351	3.76823	3.79619	3.73431	4.9939	5.00507	3.79619	3.73431	3.7351	3.76823	3.79619	4.24242	4.18833	4.34458	4.24049	4.33571	4.0728	4.05964	3.79619	4.25911	4.00697	4.01696	4.37881
AC129492.3	4.17309	3.74481	3.99918	3.9263	3.74862	3.74481	3.7778	3.9866	3.94244	3.95239	3.7778	3.74499	3.74862	3.74481	3.7778	3.74499	3.74862	3.74481	3.7778	3.74499	3.74862	4.0925	3.7778	4.25788	3.74862	3.95671	4.19146	3.95877	3.74862	3.74481	3.7778	4.12228	3.96974	4.04036	3.7778	4.14093	4.17053	3.74481	3.7778	3.74499	3.74862	3.74481	3.7778	3.74499	3.74862	3.74481	3.7778	3.74499	3.74862	3.74481	3.7778	3.74499	3.74862	3.74481	3.7778	3.74499	3.74862	3.74481	3.7778	3.74499	4.04308	4.12338	4.06335	3.74499	3.74862	3.74481	3.7778	3.74499	3.92443	4.09576	3.7778	3.74499
AC135178.3	3.7523	3.7523	3.7523	4.16609	3.7523	3.7523	3.7523	3.7523	3.7523	3.7523	3.7523	4.27055	3.7523	3.7523	3.7523	3.7523	3.7523	3.7523	3.7523	3.7523	3.7523	3.7523	3.7523	3.7523	3.7523	3.7523	3.7523	3.7523	3.7523	3.7523	3.7523	3.7523	3.7523	3.7523	3.7523	3.7523	3.7523	3.7523	3.7523	3.7523	3.7523	3.7523	3.7523	3.7523	3.7523	3.7523	3.7523	3.7523	3.7523	3.7523	3.7523	3.7523	3.7523	3.7523	3.7523	3.7523	3.7523	3.7523	3.7523	3.7523	3.7523	3.7523	3.7523	4.02631	3.7523	3.7523	3.7523	3.7523	3.7523	3.7523	3.7523	4.11237
AC136352.5	3.7523	3.94652	3.93406	3.7523	3.95388	4.08959	3.7523	3.7523	3.7523	3.7523	3.7523	3.7523	3.7523	3.7523	4.09873	3.7523	3.7523	4.06588	3.7523	3.7523	3.7523	3.7523	3.7523	3.7523	3.9739	3.7523	4.09192	3.7523	3.7523	4.01046	3.7523	3.7523	3.7523	3.7523	3.7523	3.7523	3.7523	3.7523	3.7523	3.7523	3.7523	4.26347	3.7523	3.7523	3.7523	3.7523	3.7523	3.7523	3.7523	3.7523	3.7523	3.7523	3.7523	3.7523	3.7523	3.7523	3.7523	3.7523	3.7523	3.7523	3.98893	4.02081	3.7523	3.7523	3.96444	3.97115	3.7523	3.7523	4.03446	3.7523	3.7523	3.7523
AC138894.1	3.7523	3.7523	3.7523	3.7523	3.7523	3.7523	3.7523	3.7523	3.7523	3.7523	3.7523	3.7523	3.7523	4.12368	3.7523	3.7523	3.7523	3.7523	3.7523	3.7523	3.7523	3.7523	3.7523	3.7523	3.7523	4.02623	3.7523	3.7523	3.7523	3.7523	3.7523	3.7523	3.7523	3.7523	3.7523	3.7523	3.7523	3.7523	3.7523	3.7523	3.7523	3.7523	3.7523	3.7523	3.7523	3.7523	3.7523	3.7523	3.7523	3.7523	3.7523	3.7523	3.7523	3.7523	3.7523	3.7523	3.7523	3.7523	3.7523	3.7523	3.88902	3.97164	3.7523	3.7523	3.7523	3.7523	3.7523	3.7523	3.7523	3.7523	3.7523	3.7523
AC138969.1	4.18512	4.50422	4.41967	4.52498	4.26678	4.18014	4.24797	4.35531	4.27884	4.12607	4.4129	4.22279	3.85862	3.75964	4.07067	4.37821	4.37399	4.25346	4.4194	4.49683	4.41392	4.2605	4.35803	4.44645	4.7835	4.71356	4.7728	4.97005	4.72934	4.59123	5.05195	4.99583	4.57434	4.60438	4.77569	4.68293	3.85862	4.87213	4.30633	4.9507	4.82534	4.73754	4.60281	4.69194	4.60641	4.77266	5.07412	4.77788	3.85862	3.75964	3.7264	3.69553	3.85862	3.75964	3.7264	3.69553	3.85862	3.75964	3.7264	3.69553	4.21606	4.24769	4.40018	4.33807	4.10702	4.14516	4.28245	4.03661	3.85862	4.19789	4.03829	4.18624	Ciliated	Suprabasal
AC139491.7	4.03114	3.7523	4.19606	4.09055	3.95388	3.7523	3.7523	4.20265	3.7523	3.7523	4.06359	4.1762	3.7523	3.7523	3.7523	4.18872	4.19244	3.7523	3.7523	3.7523	3.7523	3.7523	3.7523	4.23345	4.13537	3.7523	4.2315	4.31432	4.08779	3.7523	3.7523	4.1055	3.7523	3.7523	4.22362	4.12306	4.14366	3.7523	4.33586	3.7523	3.7523	3.7523	3.7523	3.7523	3.7523	3.7523	3.7523	3.7523	3.7523	3.7523	3.7523	5.37544	5.30888	3.7523	3.7523	3.7523	5.27909	3.7523	5.12336	5.84326	3.94558	3.7523	4.12237	4.02631	3.90238	3.7523	4.05271	4.18359	3.98281	3.7523	4.15693	4.11237
AC145212.1	4.23902	3.8148	4.25469	4.10363	4.06791	4.10073	4.12791	4.16365	4.14963	3.8148	4.08265	3.9585	3.7535	3.8148	3.74536	4.42013	4.23933	4.19031	4.28168	4.19846	3.7535	3.8148	4.09176	4.26771	4.09908	4.14283	4.06425	4.03917	3.7535	4.03354	4.10417	4.12086	3.97989	3.8148	4.08877	4.14106	3.7535	3.8148	3.74536	4.38713	4.28439	4.42693	4.57341	3.71227	4.25397	3.8148	3.74536	3.71227	3.7535	3.8148	3.74536	3.71227	3.7535	3.8148	3.74536	3.71227	3.7535	3.8148	3.74536	3.71227	4.17923	4.07746	4.23545	4.02955	3.98766	4.07687	3.945	4.06593	4.19326	3.8148	4.08541	4.12876
AC213203.1	3.7523	3.7523	3.7523	3.7523	3.7523	3.7523	3.7523	3.7523	3.7523	4.08073	3.7523	3.7523	3.7523	3.7523	3.7523	3.7523	3.7523	3.7523	3.7523	3.7523	3.7523	3.7523	3.7523	3.7523	3.7523	3.7523	3.7523	3.7523	3.7523	3.7523	3.7523	3.7523	3.7523	3.94362	3.7523	3.7523	3.7523	3.7523	3.7523	3.7523	3.7523	3.7523	3.7523	3.7523	3.7523	3.7523	3.7523	3.7523	3.7523	3.7523	3.7523	3.7523	3.7523	3.7523	3.7523	3.7523	3.7523	3.7523	3.7523	3.7523	3.7523	3.7523	3.7523	3.7523	3.7523	3.7523	3.7523	3.7523	3.7523	3.7523	3.7523	3.7523
AC233723.1	4.33789	4.224	4.26873	4.38266	4.30266	4.22617	4.27087	4.24285	4.24979	4.32681	4.3042	4.34746	3.81092	4.10994	4.20727	4.16871	4.29265	4.39028	4.26855	4.60549	3.81092	4.40009	3.84605	4.33703	5.04108	5.05395	4.80195	4.96375	4.94986	4.91996	4.68295	4.91251	5.01231	4.95903	4.79264	5.23446	4.65996	4.48856	4.45453	5.19577	4.84979	4.94293	5.39441	4.68324	4.5099	4.70649	3.84605	3.67825	3.81092	3.69705	3.84605	4.61658	3.81092	3.69705	3.84605	3.67825	3.81092	3.69705	4.87522	3.67825	4.28254	4.46169	4.19138	4.53396	4.21236	4.29023	4.15929	4.62774	4.16733	4.16851	3.84605	4.17318	Ciliated	Suprabasal, Basal
AC233755.1	3.7523	3.7523	3.93406	3.7523	3.7523	3.7523	4.08532	3.7523	3.7523	3.7523	3.7523	3.7523	3.7523	3.7523	3.7523	3.7523	3.7523	3.7523	4.1575	3.7523	3.7523	3.7523	3.7523	3.7523	3.7523	3.7523	5.17745	3.7523	3.7523	3.7523	5.13301	3.7523	3.7523	3.7523	5.07734	3.7523	3.7523	3.7523	4.74996	3.7523	3.7523	3.7523	3.7523	3.7523	3.7523	3.7523	4.37649	3.7523	3.7523	3.7523	3.7523	3.7523	3.7523	3.7523	3.7523	3.7523	3.7523	3.7523	3.7523	3.7523	3.7523	3.7523	3.91816	3.7523	3.7523	3.7523	3.7523	3.7523	3.7523	3.7523	3.93373	3.7523
AC235565.2	3.75993	3.74408	3.75546	3.75354	3.75993	3.74408	3.75546	3.75354	3.75993	3.74408	3.75546	3.75354	3.75993	3.74408	3.75546	3.75354	3.75993	3.74408	3.75546	3.75354	3.75993	3.74408	3.75546	3.75354	4.30502	4.36587	3.75546	4.20674	3.75993	4.16007	3.75546	4.54574	3.75993	3.74408	4.32828	3.75354	4.24268	3.74408	3.75546	3.75354	3.75993	4.26606	3.75546	3.75354	3.75993	3.74408	4.39772	3.75354	3.75993	3.74408	3.75546	3.75354	3.75993	3.74408	3.75546	3.75354	3.75993	3.74408	3.75546	3.75354	3.75993	3.74408	3.75546	3.75354	3.75993	3.74408	3.75546	3.75354	3.75993	3.74408	3.75546	3.75354
AC240274.1	4.52027	4.52636	4.69732	4.65494	4.56969	4.34873	4.36364	4.37038	4.42295	4.29166	4.36039	4.00281	4.35881	4.23514	4.38902	4.51054	3.76941	4.17234	4.49968	4.64582	4.5414	4.31939	4.4315	4.68535	4.53211	4.78285	4.56859	4.8897	4.62914	4.77002	4.45639	4.5029	4.58344	4.37922	4.51115	4.76498	4.94568	5.33602	5.42931	5.16344	5.20292	5.15916	5.60189	3.73198	4.80542	3.83164	5.3378	4.96635	3.76941	3.83164	3.72149	4.79295	3.76941	3.83164	4.8306	3.73198	3.76941	3.83164	3.72149	3.73198	4.43585	4.41263	4.4053	4.88123	4.51972	4.41133	4.45159	4.28008	4.39147	4.32394	4.32722	4.45086	Deuterosomal	Suprabasal
AC242842.3	3.7523	3.94652	4.00918	3.7523	3.7523	3.7523	3.7523	3.7523	3.7523	3.7523	3.7523	3.7523	3.7523	3.7523	3.7523	3.7523	3.7523	3.7523	3.7523	3.7523	3.7523	3.7523	3.7523	3.7523	3.7523	3.94614	3.99273	3.7523	3.7523	3.7523	3.7523	3.7523	3.7523	3.7523	3.7523	3.7523	3.7523	3.7523	3.7523	3.7523	3.7523	3.7523	3.7523	3.7523	3.7523	3.7523	3.7523	3.7523	3.7523	3.7523	3.7523	3.7523	3.7523	3.7523	3.7523	3.7523	3.7523	3.7523	3.7523	3.7523	3.7523	3.97164	3.7523	3.7523	3.7523	3.7523	3.7523	3.7523	3.7523	3.7523	3.7523	3.7523
AC243547.3	3.72983	4.13936	4.09501	3.98801	4.0551	4.12696	4.11554	3.80814	4.08497	4.18093	3.94674	4.03371	3.72983	3.68961	3.74829	3.80814	3.72983	4.0535	3.74829	3.80814	3.72983	4.05871	3.74829	3.80814	4.16728	4.07864	4.39406	4.27942	4.11294	4.11271	4.41174	4.26544	4.30115	4.18461	4.31717	4.28793	4.17674	4.27672	4.39183	5.00039	4.50305	4.52422	3.74829	3.80814	4.45911	3.68961	3.74829	3.80814	3.72983	3.68961	3.74829	3.80814	3.72983	3.68961	3.74829	3.80814	3.72983	3.68961	3.74829	3.80814	3.95055	4.16466	3.9312	4.01397	3.90121	3.68961	3.98276	3.80814	4.05205	4.14543	4.19452	3.80814
AC244197.3	4.66777	4.35186	4.26303	4.41369	4.63194	4.56806	4.3407	4.34674	4.59582	4.45751	4.36511	4.36509	3.84222	4.51888	4.31812	4.26645	4.96194	4.39884	4.52486	4.24746	3.84222	4.40819	4.35674	4.80672	5.7139	5.46138	5.67644	5.48113	5.43715	5.72628	5.73275	5.53361	5.4854	5.46065	5.58421	5.3737	4.91854	5.28791	4.72105	4.72792	4.71564	5.30283	5.21132	5.75382	5.08216	4.9075	5.20204	4.91752	3.84222	3.73785	5.28164	3.73532	3.84222	3.73785	3.71725	3.73532	3.84222	3.73785	3.71725	5.54147	4.50018	4.46693	4.58771	4.63379	4.41161	4.66679	4.38836	4.63181	4.74252	4.65789	4.68304	4.35266	Ciliated	Suprabasal, Basal, Secretory
ACAA1	7.05524	6.81098	7.02784	6.93722	7.16392	6.95482	7.18821	6.95557	7.36875	7.16732	7.44068	6.9958	7.27953	6.95618	7.06311	6.6131	7.02644	7.09221	7.2365	7.12192	7.23662	7.07243	7.44445	7.32489	6.74028	6.61376	6.5563	6.74942	6.60544	6.67987	6.63087	6.7919	6.79173	6.63814	6.49313	6.63072	6.26926	6.54017	6.38135	6.57331	6.38692	6.47266	6.93948	7.29903	6.61322	6.64115	6.5158	6.85537	7.23406	7.38689	7.29863	7.23062	7.20946	6.90868	6.90979	7.24952	7.15444	7.60826	7.54033	6.03978	6.77694	6.67955	6.79926	6.84877	6.90676	6.90457	7.03857	6.73825	7.12859	7.17195	7.07294	7.31451	Suprabasal, Basal, Ionocyte	Deuterosomal
ACAA2	4.23506	4.718	4.35525	4.38795	4.24543	4.55253	4.25732	4.09666	4.25999	4.57384	4.0676	4.09666	4.76147	5.20539	4.55376	4.09666	4.81574	5.0712	4.42985	4.09666	4.22778	4.57907	4.62349	4.51101	5.49763	5.36446	5.14856	5.12831	5.28357	5.07199	5.13737	5.36944	5.00165	4.64424	5.05104	4.80303	4.96424	5.24882	5.14303	5.29409	4.91061	4.83891	4.95188	4.09666	4.75495	4.7299	4.51974	4.09666	4.89399	3.71458	4.58055	5.10973	3.75047	5.34295	5.00805	4.09666	3.75047	3.71458	4.65549	4.09666	4.45872	4.52272	4.36779	4.50416	4.51225	4.36136	4.37582	4.62001	4.33856	4.1566	4.11015	4.40675	Ciliated	Basal, Secretory
ACACA	6.19266	6.28208	6.34563	6.05333	6.29772	6.0896	6.12946	6.16406	6.13366	5.98895	6.10998	5.86678	6.4642	6.51752	6.62725	6.44215	6.76261	6.30532	6.43904	6.35373	6.0936	6.21323	6.08806	6.51253	5.92145	5.98962	6.06804	5.89263	5.7094	5.83024	5.82729	5.97359	5.61617	5.77163	5.75192	5.71408	6.18565	6.37695	5.721	6.18788	6.29951	6.34851	5.8061	6.60492	5.8479	6.22805	6.84888	5.83404	5.66143	5.41133	5.74941	5.79804	5.30401	4.38464	6.5196	6.36017	5.27136	5.70494	5.47635	5.67636	6.32884	6.39055	6.25898	6.15768	6.45534	6.13854	6.19048	6.06571	6.17963	5.98852	5.90051	5.8907	Suprabasal	Ciliated
ACACB	4.73509	4.65523	4.55801	4.71017	4.36652	4.36857	4.34942	4.6603	4.22549	4.44043	4.38243	4.40276	4.34375	4.59494	4.24674	4.59673	4.46361	4.37908	4.05697	4.48924	4.67463	4.47979	4.17076	4.4835	4.98942	5.3352	5.31041	5.12162	4.94735	4.98011	5.06551	4.96547	4.67044	4.71334	4.95141	5.17242	5.10031	5.11668	5.53032	5.49119	5.1372	5.12985	4.87134	5.23986	4.97337	4.49619	5.40925	5.16954	5.49593	3.78244	4.93007	5.14831	3.78972	5.20282	4.9167	3.79478	3.78972	3.78244	5.28871	3.79478	4.49656	4.44081	4.43347	4.43447	4.41747	4.34603	4.40618	4.30154	4.34752	4.25008	4.12907	4.39075	Ciliated, Deuterosomal, Ionocyte	Suprabasal, Basal, Secretory
ACAD10	4.96445	5.24086	5.40555	5.10035	4.74813	5.03659	4.92435	5.15644	4.67789	5.11047	4.9934	5.02978	5.55059	5.01873	4.80634	5.08107	5.18897	5.001	5.63687	5.22203	5.32459	4.84402	5.34623	4.99272	5.13491	5.06871	5.23456	5.29074	4.96521	5.0362	5.02235	5.20836	4.86253	5.19596	5.09239	5.28991	5.31315	5.02895	4.66117	4.9891	5.26331	5.59338	3.83649	4.88847	5.24198	5.36322	5.06504	5.50938	4.82386	3.75153	5.13269	4.82402	5.38685	5.11142	5.11909	3.91691	5.34696	4.72396	4.82934	6.05662	4.787	5.12415	5.06025	5.09497	4.90206	5.05048	5.21955	5.10819	4.75022	4.91209	4.92188	5.15736
ACAD11	4.52033	4.62086	4.58833	4.40871	4.51337	4.53689	4.50531	4.67457	4.47132	4.648	4.38033	4.42097	4.22721	4.60413	4.56831	4.28157	4.4733	4.53114	4.43188	4.78115	4.65242	4.15673	4.11505	4.3203	5.2282	4.61895	4.91013	4.76926	5.08897	4.81561	4.94887	4.804	5.13677	4.81038	4.9165	4.84702	4.80035	4.81487	5.44637	4.89885	5.24434	5.08465	5.39205	3.90357	4.96368	4.39481	4.78678	4.75688	4.85176	5.26266	4.65228	3.90357	3.71888	3.61778	3.75914	3.90357	3.71888	4.72351	3.75914	5.71459	4.40767	4.40184	4.35366	4.48063	4.33151	4.17329	4.46281	4.42992	4.42106	4.16176	4.53244	4.44099	Ciliated, Deuterosomal	Suprabasal, Basal, Secretory
ACAD8	5.36862	5.48895	5.52483	5.53896	5.24543	5.38899	5.05177	5.56027	5.00662	5.16496	5.17732	5.18908	5.44355	5.52279	5.62321	5.5077	5.67123	5.66775	5.29487	5.49837	5.49699	5.33837	4.9036	5.37974	5.29387	5.3044	5.49997	5.70635	5.32008	5.36359	5.54734	5.70017	5.38909	5.23754	5.28955	5.44357	5.82063	5.47328	5.7224	5.10071	5.83289	5.65118	5.80136	5.18181	5.45979	5.53974	5.35565	5.6314	5.55934	5.6673	5.70915	5.68241	5.10995	3.92498	5.44747	4.25978	5.0689	4.78027	5.31537	4.25978	5.72415	5.7259	5.31253	5.52909	5.72251	5.46602	5.74368	5.39033	5.45076	5.297	5.13406	5.50693	Basal
ACAD9	5.81275	5.68051	5.73014	5.83629	5.80195	5.77564	5.94213	5.43713	5.79732	5.84982	5.77154	5.73217	6.07428	6.12311	5.88577	6.10531	6.05032	5.78947	6.1256	5.96971	5.92042	5.83602	5.84959	5.832	5.62287	5.53882	5.61411	5.20918	5.73384	5.42264	5.72673	5.54148	5.6758	5.56104	5.29254	5.48144	6.2803	6.44457	6.22948	6.05507	6.41994	6.62415	6.645	6.26784	6.24421	6.40949	6.69861	5.90949	4.00883	5.11854	4.74965	5.59521	5.37932	5.02997	5.07902	5.32461	5.3531	5.02364	5.16955	6.5041	5.77477	5.64409	5.65713	5.78462	5.8103	5.59638	5.7515	5.49635	5.78309	5.62214	5.65398	5.6843	Deuterosomal	Ciliated, Basal, Secretory
ACADL	4.18432	4.12792	4.37124	4.43653	4.07254	4.21425	4.23483	4.24533	4.17155	4.11952	4.06706	4.22251	4.17494	4.16784	4.25474	4.23331	4.10866	3.74994	3.73785	3.85675	4.46463	3.74994	4.12801	3.85675	5.18075	4.99224	4.95259	4.80934	5.15387	4.92356	4.78928	4.96312	4.75076	4.548	4.56545	4.8907	4.72186	4.55105	4.60487	3.85675	4.1475	4.55926	4.67049	3.85675	4.63948	4.47824	3.73785	3.85675	3.68987	3.74994	3.73785	4.87177	3.68987	3.74994	3.73785	3.85675	3.68987	3.74994	3.73785	3.85675	4.54878	4.29975	4.58667	4.43162	4.44947	4.35031	4.6255	3.85675	4.37698	4.22712	4.37011	4.60828	Ciliated	Suprabasal, Basal, Secretory
ACADM	6.60846	6.3269	6.55985	6.48014	6.42829	6.55891	6.15981	6.39978	6.39877	6.56383	6.45938	6.42775	6.51407	6.24777	6.41867	6.3672	6.15396	6.36833	5.88421	6.21334	6.12217	6.0337	6.06567	5.98781	6.94549	7.17063	6.78371	7.02961	6.97637	7.06264	6.92006	7.00718	6.86226	6.59847	6.60196	6.82112	6.12184	6.04589	5.97217	6.33579	6.01927	5.92007	5.88905	6.36533	6.01787	6.32234	5.87384	6.72196	7.38894	5.52382	6.64194	6.56108	6.96735	6.15714	6.32395	6.9984	5.60987	6.29133	6.3512	4.48367	6.40954	6.45726	6.0673	6.42465	6.31424	6.43036	5.96875	6.37689	6.15276	5.89669	6.18458	6.28852	Ciliated	Suprabasal, Secretory, Deuterosomal
ACADS	5.0686	4.90082	5.24172	5.40711	4.93514	5.04828	5.26373	5.26991	5.06281	4.97798	5.10185	5.33342	5.46595	5.32028	5.20029	5.37402	5.33556	5.23308	5.56076	5.52931	5.33229	5.0664	5.54421	5.63485	5.42051	5.1931	5.25836	5.25056	5.193	5.15511	5.14414	4.99327	5.14647	5.19912	5.23341	5.28676	5.2454	5.27584	5.17094	5.05245	5.19911	5.21625	5.26693	4.93557	5.3229	5.22124	5.45716	5.03291	5.71948	5.19031	4.72803	5.77687	5.31386	6.13017	5.06465	5.32671	5.27681	5.35479	5.98971	5.67988	5.61732	5.56594	5.44474	5.53183	5.62656	5.42589	5.32549	5.235	5.45506	5.37564	5.4942	5.55592	Secretory	Basal
ACADSB	5.33917	5.18277	5.17847	5.34565	5.18712	5.39959	5.10194	5.25956	5.08905	4.90847	4.956	5.27977	5.82552	5.41218	5.52504	5.40647	5.65657	5.02284	5.1671	5.66258	5.39677	5.26184	5.44323	5.14488	5.58223	5.81312	5.61621	5.60389	5.57967	5.68655	5.43182	5.26637	5.35478	5.21825	5.55401	5.50004	5.56757	4.82861	5.53976	5.1988	5.36476	5.41412	5.14337	5.46328	5.51362	5.38362	5.37371	4.88587	5.58092	5.17543	6.3284	5.3785	5.2771	5.06614	5.85263	6.45227	3.82684	5.05833	5.01046	4.12508	5.68266	5.68531	5.51997	5.40963	5.64375	5.65146	5.01498	5.39275	5.53403	5.20587	5.20711	5.3413
ACADVL	7.78392	7.80211	7.90081	7.73816	7.74799	7.85152	7.91299	7.94339	7.92249	7.90855	8.03994	7.97438	8.20468	8.12816	8.25455	8.2135	8.15196	8.23345	8.29706	8.54454	8.26107	8.23478	8.41895	8.55402	7.76539	7.73377	7.93715	7.66751	7.64486	7.6798	7.85743	7.7629	7.54081	7.60503	7.77248	7.62895	9.06156	9.10198	9.30254	8.78264	9.12356	9.05409	9.50232	9.01623	9.09287	8.98987	9.50751	9.19939	7.82655	8.64793	7.91949	8.19409	7.9239	7.43077	8.12165	8.06425	8.08509	7.41887	8.26316	7.43421	8.33761	8.38661	8.34349	8.25506	8.38682	8.29338	8.31872	8.19018	8.43791	8.46293	8.50551	8.34683	Deuterosomal	Ciliated, Basal, Ionocyte
ACAP1	4.7761	4.53971	4.73006	4.57781	4.73142	4.58592	4.66416	5.04383	4.78423	4.47203	4.57642	4.83817	4.37538	4.18816	4.55308	4.39913	4.48553	4.51552	4.52527	4.89109	4.80129	4.3671	4.59411	4.31027	6.51482	6.54491	6.21638	6.23292	6.52357	6.47458	6.20689	6.29518	6.54068	6.31874	6.1758	6.30598	5.40812	5.36204	5.13854	5.93298	4.81421	5.44615	5.91306	5.73677	5.58188	5.56799	5.36447	5.57715	3.86622	5.19591	3.91461	5.19176	3.86622	3.81343	3.91461	3.46863	3.86622	3.81343	3.91461	5.32202	4.47263	4.41583	4.34779	4.55073	4.33831	4.16209	4.30761	4.12598	4.35279	4.37225	4.10858	4.24067	Ciliated, Deuterosomal	Suprabasal, Basal, Secretory
ACAP2	6.77551	6.7195	6.70775	6.79261	6.72408	6.765	6.62433	6.68751	6.72448	6.71006	6.56196	6.77716	6.91718	6.85867	6.7472	6.82814	6.77126	6.94885	6.76082	6.86255	6.69732	6.59091	6.87048	6.8192	6.91748	7.10078	7.13468	6.77419	7.06444	7.14064	6.94746	7.04523	7.04834	7.2319	6.94676	7.00942	6.76964	6.7482	6.52898	6.7008	6.74037	6.6217	6.08549	6.36949	6.78501	6.70966	6.58615	6.78624	6.96642	7.00334	6.03824	6.95728	5.54556	6.03711	6.84314	6.6696	7.05706	6.37791	6.29891	6.39804	6.786	6.81558	6.78126	6.83024	6.81024	6.90334	6.87449	6.55688	6.97189	6.94463	6.89649	6.98492
ACAP3	5.6529	5.63706	5.72405	5.59163	5.27099	5.31608	5.52925	5.35927	4.99935	5.01131	5.13823	5.17113	5.66787	5.73139	6.07229	5.89775	5.2425	5.51119	5.75586	5.69209	4.66442	4.82547	5.33434	5.42699	5.40752	5.24415	5.25937	5.3744	5.27105	5.25389	5.23784	5.07462	4.8928	4.8479	5.05248	5.35875	4.88455	5.05268	4.98178	5.14413	5.12567	4.5493	4.72142	5.12494	4.86355	4.74292	4.90296	5.24732	5.82222	3.81144	4.7649	5.30766	3.78204	5.62687	3.84817	3.62486	5.43656	5.61901	4.82553	5.43487	5.27872	5.293	5.42635	5.68596	5.1387	5.3874	5.1811	5.47031	4.82358	4.77085	5.03319	5.20102
ACAT1	6.19565	5.87726	6.29637	6.36493	6.15527	6.00861	6.14901	6.07204	6.11725	5.88962	6.19242	5.99729	5.83819	6.00424	6.02303	6.05643	5.77463	5.75651	5.861	6.26361	5.83273	5.74113	5.88045	6.15786	7.27232	7.17668	7.29376	6.82407	7.22803	7.13989	7.21094	6.60399	7.23656	6.85723	7.14635	6.46415	7.01608	7.51481	7.27094	7.15607	7.20749	7.38811	7.63166	7.09251	7.23692	6.97367	7.56736	7.08551	6.67115	7.43482	6.75981	6.91247	7.69642	6.42278	6.73574	6.88851	5.81489	5.93681	6.50615	6.63006	6.07996	5.99703	5.68948	5.91828	6.03648	6.01177	5.80381	5.7539	5.92294	5.80927	5.80708	5.86923	Ciliated, Deuterosomal, Ionocyte	Suprabasal, Basal, Secretory
ACAT2	7.50875	6.95763	7.38961	7.08594	7.65886	6.87421	7.24582	7.05305	7.93796	7.67004	7.70466	7.62708	7.71772	7.31837	7.7181	7.48584	7.6865	7.30496	7.47615	7.5296	7.82857	7.94467	7.60425	7.82697	6.91866	6.49921	7.16516	6.7784	6.92683	6.48101	7.24708	6.84044	6.65717	6.41285	6.99175	6.59692	6.91346	6.49764	6.65772	6.75757	6.73239	6.35551	5.92341	6.26109	6.65234	6.78738	6.14516	6.54718	7.13629	7.02323	6.79549	6.80996	7.48882	7.16264	7.21007	7.85964	6.54833	6.93936	6.94512	7.12428	7.79402	7.4312	7.81712	7.32222	8.07299	7.24607	7.48655	7.08116	8.23571	8.25176	7.96087	7.79881
ACBD3	5.80525	5.97293	5.80701	6.01575	5.95598	6.00371	5.95339	6.12454	5.90467	6.01304	5.7468	6.07063	5.81869	6.32888	6.24847	6.19856	6.05052	6.22515	6.60997	6.65558	6.10803	6.4121	6.05006	6.02789	5.6935	5.82994	5.75997	5.93387	5.69955	5.93448	5.53126	5.77375	5.77112	5.90184	5.62141	5.78574	5.97499	6.00852	6.12841	5.79365	5.44182	5.21874	4.93562	5.34879	6.19868	6.15542	5.80375	5.8547	4.29859	5.95561	5.59891	5.49678	4.29859	3.98562	5.99402	5.60249	6.31546	5.53969	5.10953	6.15628	6.25163	6.42002	6.07369	6.19231	6.12323	6.26955	6.014	6.25489	6.06016	6.4717	6.25106	6.27973
ACBD4	4.72716	4.65425	4.5787	4.54039	4.72369	4.43309	4.69856	4.85353	4.53216	4.44319	4.40179	4.51569	4.96554	4.66916	4.66537	4.71176	5.05781	4.67835	4.65256	4.55038	4.34658	4.79998	4.54434	4.43478	4.80386	4.3478	4.6831	4.44136	4.56972	4.60997	4.6391	4.66165	4.56767	4.30652	4.49782	4.85959	4.63659	4.83609	4.79481	4.78564	4.80342	4.37879	4.63496	5.21983	4.8504	4.59989	4.62699	4.94889	3.89041	5.1413	4.69559	3.93101	3.89041	5.60929	5.17782	5.63526	3.89041	5.03825	4.78012	3.93101	4.86361	4.87414	5.01087	4.85909	4.95451	4.76613	4.57623	4.76191	4.96222	4.61654	4.43962	4.75933
ACBD5	5.6099	5.35056	5.41028	5.34077	5.47771	5.29326	5.25666	5.33251	5.44189	5.31432	5.40265	5.37534	5.64436	6.0198	5.87759	5.70478	5.76637	5.74907	5.83526	5.36445	5.70704	5.8163	5.68342	5.32574	5.98408	6.01884	5.88678	5.97301	5.96584	6.29799	5.83512	5.96938	6.08914	6.35804	5.7931	5.81223	5.95351	5.64263	5.95124	5.79697	5.89942	5.77192	5.87543	5.96851	5.77892	6.43481	5.58108	6.62035	6.45441	5.62206	5.01129	5.2994	4.09541	4.97674	5.55672	6.30863	6.15056	5.26116	6.72629	6.37922	5.92079	5.8372	5.79849	5.88708	5.85046	5.84199	5.76227	5.80538	5.88675	6.06774	5.8468	5.74125	Ciliated, Secretory, Deuterosomal	Basal
ACBD6	6.75988	6.42715	6.69758	6.42017	6.43143	6.66548	6.56057	6.4709	5.89205	5.86452	6.02196	6.2401	6.63004	6.76524	6.54858	6.4917	6.55184	6.67233	6.31435	6.42514	5.97997	5.87084	6.08094	6.14385	6.22003	6.40782	6.09669	6.40311	6.30423	6.40802	6.05357	6.22627	6.12336	5.86757	6.02372	6.19772	6.51525	6.60207	6.58358	6.3202	6.27146	6.33607	6.5648	6.23785	6.14709	6.33175	6.63852	6.43827	6.26843	6.71427	6.59957	6.62235	6.65297	6.54529	6.66856	4.65472	6.18456	6.42468	6.66999	6.53461	6.30653	6.25437	6.21725	6.23187	6.46886	6.36127	6.22945	6.35518	5.92523	5.62318	5.7698	6.17386	Suprabasal, Basal
ACBD7	3.77554	3.99382	4.16153	4.2489	4.0003	4.0596	3.8143	4.22006	3.976	3.90527	4.05771	4.1917	3.77554	4.47788	4.14586	4.11965	3.77554	3.70644	3.8143	4.25743	3.77554	4.03947	4.3123	4.15903	5.33553	5.4381	5.12719	5.22357	5.4028	5.3	4.96895	5.12705	5.16165	5.13887	5.06825	5.21944	5.89359	6.02549	6.20223	5.52658	5.79531	6.0025	6.30553	6.55483	5.63617	6.09605	6.33626	6.15124	5.04237	3.70644	3.8143	3.73538	3.77554	3.70644	3.8143	3.73538	3.77554	4.67079	3.8143	3.73538	4.17797	4.06905	4.08895	4.27168	4.27575	4.16343	4.22018	4.11513	4.25511	4.11772	4.20156	4.05242	Ciliated, Deuterosomal	Suprabasal, Basal, Secretory
ACCS	4.91748	4.64897	4.55514	4.73235	4.86055	4.79403	4.94554	4.84787	4.62957	4.81143	4.65902	4.76269	4.67739	5.05806	4.79393	4.66731	4.82343	4.74191	4.75029	5.02073	4.76985	4.96483	4.79822	4.82724	5.47517	5.42953	5.34855	5.26791	5.40068	5.51209	5.59235	5.55931	5.24797	5.30035	5.31545	5.44903	4.96359	5.08866	5.35871	4.9032	4.89852	5.19217	5.26157	5.38491	5.1839	5.3421	5.46025	5.08431	3.99328	5.51266	4.69872	3.95503	3.99328	4.7823	3.76682	5.35497	3.99328	5.59699	4.76036	3.95503	4.89919	4.75627	4.82582	5.00644	4.86151	4.91859	4.77385	4.81139	4.81885	4.85175	4.73304	4.72941	Ciliated	Suprabasal, Basal
ACD	5.73894	5.61566	5.79659	5.92283	5.67793	5.79255	5.82433	5.92162	5.60346	5.67914	5.62499	5.65479	5.96026	5.46568	5.52365	5.32411	5.53107	5.57159	5.46287	5.12941	5.50951	5.63137	5.4708	4.8608	5.84224	5.59077	5.58063	5.60954	5.85607	5.68394	5.60777	5.5862	5.58722	5.65686	5.53644	5.56899	4.9092	5.35739	5.56412	5.01038	4.70524	5.07458	5.09911	5.68767	5.15403	4.79089	4.95242	5.49255	5.62831	5.66602	5.58329	5.81637	5.9222	6.12349	3.99938	5.31552	5.1783	3.97025	6.35833	6.38995	5.66653	5.55967	5.48102	5.57282	5.57028	5.63194	5.41449	5.21348	5.40754	5.37035	5.50421	5.38256	Ciliated, Basal	Deuterosomal
ACE	4.06192	3.99525	3.81349	3.71895	3.97189	3.96346	3.81349	3.93967	4.15519	4.08842	3.81349	3.71895	3.73699	3.75114	3.81349	4.02083	3.73699	3.75114	3.81349	3.71895	3.73699	4.1509	4.26371	4.05176	4.10183	3.99477	4.1069	3.99471	4.01375	4.07561	3.81349	4.39849	3.976	3.9916	4.07164	4.33885	3.73699	3.75114	3.81349	3.71895	4.29746	3.75114	3.81349	3.71895	3.73699	3.75114	3.81349	3.71895	3.73699	3.75114	3.81349	3.71895	3.73699	3.75114	3.81349	3.71895	3.73699	3.75114	3.81349	5.16527	4.75431	4.61555	4.68729	4.83068	4.68278	4.57013	4.54282	4.58941	4.77889	4.74934	4.66332	4.6802
ACE2	3.87805	3.96295	4.16122	4.14257	4.03803	4.35256	4.37847	4.24272	4.67571	4.793	4.8496	4.82201	4.42804	3.7676	4.35572	3.84041	4.46961	4.21277	4.65727	3.84041	4.87218	4.80833	5.34706	5.20755	4.19141	4.15667	4.34393	4.19654	4.28124	4.02726	4.0246	4.28553	4.49996	4.80041	4.17802	4.64099	4.25298	3.7676	3.75024	3.84041	3.66934	4.28174	3.75024	3.84041	4.49337	5.0394	4.38308	4.72051	3.66934	3.7676	3.75024	3.84041	3.66934	3.7676	3.75024	3.84041	5.28424	3.7676	3.75024	3.84041	4.12511	4.0793	4.27942	4.26312	4.39036	4.45782	4.65131	4.38329	4.97689	5.19247	4.85823	5.00686		Suprabasal, Basal, Secretory
ACER2	4.54565	4.37974	4.37132	4.13564	4.20935	4.19299	3.75379	4.48829	4.15243	4.16799	3.93933	3.86184	4.62152	4.52341	4.25773	4.35958	4.1537	4.04344	4.17158	4.34179	4.39901	4.04853	4.50851	4.25132	4.26152	4.68072	4.4052	4.3697	4.35208	4.37041	4.37409	4.26518	4.06155	4.43354	4.40351	4.28513	4.69745	4.67187	4.5991	4.98738	4.81825	4.26754	4.66307	3.86184	4.64515	4.71755	5.01307	3.86184	3.67928	3.68779	3.75379	5.17575	3.67928	3.68779	3.75379	3.86184	3.67928	3.68779	3.75379	3.86184	4.587	4.55789	4.41114	4.30348	4.2369	4.21258	4.19105	4.35377	4.41847	4.43352	4.3419	3.86184
ACER3	5.93585	6.21048	5.97981	5.89767	5.93247	6.37563	6.04469	5.69766	6.08658	6.39314	6.15251	5.74237	5.73437	5.8439	5.79644	5.63559	5.57406	5.85658	6.02434	5.86084	6.06592	6.16426	6.03636	5.74543	4.72606	4.97843	5.09551	5.20988	4.82853	4.98202	5.04832	5.02239	4.59821	5.01283	4.81587	5.22331	5.3768	4.72191	4.87072	4.98554	4.99533	5.18802	4.96164	4.00615	5.15681	5.11714	4.95319	4.84584	4.88054	5.08473	5.31265	5.66302	5.34577	5.4733	5.0111	5.4522	5.3128	4.99916	5.11458	6.37113	5.70267	5.43056	5.53957	5.49905	5.81442	5.54034	5.59459	5.48142	5.87459	5.69282	5.84353	5.64878	Basal	Ciliated, Deuterosomal
ACHE	3.96934	3.96747	3.92681	4.19812	4.26933	4.13185	4.08444	3.7577	4.08515	4.12168	3.7374	4.00583	3.76831	4.47939	4.09841	3.7577	3.76831	4.10461	3.7374	3.7577	3.76831	4.10977	3.7374	3.7577	3.99408	3.96704	3.98794	4.2221	4.01027	3.74431	4.01939	4.04955	3.97727	4.23443	3.95783	4.18978	3.76831	3.74431	4.34552	4.43774	4.25832	3.74431	3.7374	4.79879	3.76831	3.74431	4.38785	3.7577	4.92582	3.74431	3.7374	3.7577	3.76831	3.74431	3.7374	3.7577	3.76831	3.74431	4.76596	3.7577	4.00939	4.10039	4.15963	4.14869	4.17175	4.14133	4.23106	4.25985	4.34054	4.62045	4.19901	4.27041
ACIN1	6.88969	7.02394	7.01884	6.94525	7.01767	6.97724	7.05106	7.13282	7.05773	6.93633	6.86274	7.07273	7.13244	6.96466	6.99122	7.1523	6.96795	7.03217	7.10038	7.24395	6.90294	6.90232	6.91717	7.085	6.76085	6.71426	6.99471	6.76003	6.72693	6.73481	6.74457	6.84074	6.81707	6.95084	6.83005	6.87709	7.28172	7.34928	7.23326	6.87261	7.2315	7.05236	6.69781	7.31642	7.04173	7.42262	7.49757	6.64371	7.34976	7.40128	7.59864	6.32336	6.43907	7.21086	7.7053	7.15293	6.06873	7.38082	6.95127	6.67377	6.79096	6.71139	6.9259	6.95259	6.86034	6.86177	6.99662	6.77458	6.88414	6.76575	6.87169	6.86003
ACKR2	3.89039	3.74424	3.96076	3.81959	3.96828	3.74424	3.76489	3.81959	3.99156	3.74424	4.03897	3.81959	3.71479	3.74424	3.76489	3.81959	3.71479	3.74424	3.76489	3.81959	3.71479	4.10658	3.76489	3.81959	4.23353	4.36559	4.49192	4.32204	4.30798	4.36524	4.41321	4.4465	4.19531	4.17919	4.40568	4.3906	4.31442	4.3206	3.76489	4.55535	4.14282	4.32656	3.76489	3.81959	4.28314	3.74424	4.43754	4.70036	3.71479	3.74424	3.76489	3.81959	5.10005	3.74424	3.76489	3.81959	3.71479	3.74424	3.76489	3.81959	4.24165	4.27254	4.1637	4.06455	4.26157	4.24144	4.16103	3.81959	4.27278	4.49328	4.49034	3.81959
ACKR3	6.83956	6.70434	6.26828	6.79414	7.06032	6.74553	6.25293	7.36549	7.42576	7.4119	7.16984	7.52735	6.96112	5.98952	6.19326	6.86179	6.42652	6.55476	6.2877	7.00022	7.41126	6.96827	7.20515	7.62029	4.33318	4.19152	4.04164	4.47391	4.2124	4.0017	4.04164	4.19138	4.31233	3.92878	4.27683	4.74185	4.80352	4.27201	4.69047	3.70405	4.59768	4.27772	4.04164	6.03945	5.05154	4.42615	4.04164	3.70405	6.04459	5.21475	5.77037	5.26026	3.61107	6.56429	6.3684	6.11653	6.16851	6.16914	5.13905	5.92535	5.55235	5.19032	5.37163	5.45818	5.76266	5.62282	5.24284	5.52889	6.38489	6.08284	5.82095	5.92866	Suprabasal, Basal, Secretory, Ionocyte	Ciliated, Deuterosomal
ACKR4	3.83873	4.08996	4.16699	4.23312	5.46113	5.37718	5.53147	4.99406	5.48481	5.54842	5.25588	5.00863	3.83873	4.38944	3.73457	4.3099	5.50352	4.84856	5.29013	4.94439	5.75021	5.81757	5.59271	5.28164	5.39386	5.55794	5.50468	5.65542	6.14381	5.85093	5.90003	5.64395	6.09374	6.32543	6.0306	5.94402	4.3733	4.61406	4.35708	5.03711	4.86244	4.96311	5.04577	5.6744	5.18131	5.65046	4.66915	5.66976	3.83873	3.7589	3.73457	3.73334	3.83873	3.7589	5.09473	3.73334	3.83873	3.7589	3.73457	3.73334	4.33195	4.13262	4.23311	4.53525	5.09684	4.89139	4.96544	5.13354	5.6724	5.78993	5.61024	5.67602		Suprabasal, Basal, Secretory
ACLY	6.27858	6.13055	6.48336	6.33248	6.58825	6.19931	6.48407	6.31982	6.5568	6.36337	6.73497	6.49538	6.73885	6.72443	6.99262	6.64038	6.69422	6.7153	6.69906	6.78789	6.65405	6.92581	6.68171	6.77875	6.43989	6.48087	6.46671	6.41383	6.40282	6.45512	6.23696	6.42434	6.4065	6.33838	6.31966	6.39948	6.41993	6.34152	6.91655	6.78896	6.39423	6.72153	6.17578	6.6183	6.17107	6.06285	6.55122	5.64003	5.99448	5.73221	6.28721	6.46993	5.44767	5.96079	6.69842	6.41401	5.94236	5.95231	6.80899	6.48462	6.47122	6.36886	6.39649	6.27974	6.62335	6.39853	6.09554	5.99364	6.44343	6.52748	6.06184	6.34175
ACO1	5.72373	5.58883	5.44679	5.53049	5.74509	5.98752	5.97409	5.51837	5.5584	5.55557	5.41435	5.31761	5.61027	5.68655	5.73492	5.72267	5.85525	5.94328	5.60705	6.00723	5.72654	5.50516	5.60751	5.5635	5.39041	5.18972	5.0326	5.40265	5.64787	5.38904	5.3211	5.6109	5.41028	5.29163	5.2931	5.44264	5.26443	5.2874	4.9868	5.25082	5.22795	5.37846	6.05691	5.53998	4.9415	5.06052	5.9123	4.07686	3.79276	5.59824	5.00412	5.07008	5.31837	5.47696	3.6446	4.07686	3.79276	3.46437	4.68595	4.07686	5.51704	5.41428	5.28805	5.52665	5.73346	5.56678	5.58129	5.73614	5.66349	5.32496	5.49188	5.54126	Basal	Deuterosomal
ACO2	7.53957	7.46395	7.61522	7.53254	7.65827	7.38911	7.65581	7.45223	7.45588	7.27925	7.36326	7.29328	7.66369	7.31264	7.56147	7.35011	7.74153	7.50941	7.57396	7.5188	7.36175	7.34079	7.33528	7.38566	7.30951	6.91452	7.02638	7.06467	7.12915	6.79128	7.09569	7.14179	7.01659	6.78099	6.96654	7.24148	7.36717	7.21452	7.43528	7.21913	7.0773	7.47236	7.19021	7.67546	7.32279	7.02696	7.66376	7.37153	7.2304	7.86755	7.80721	7.46899	7.20403	7.62121	7.61728	7.28382	6.69043	7.02756	7.40436	6.16884	7.09071	6.97797	7.15447	7.15266	7.19684	6.96355	7.12563	7.23339	6.98836	6.91731	7.09185	7.17836
ACOT1	4.83682	4.83529	5.03042	4.86089	4.78304	4.77064	5.28518	5.01471	4.90391	5.17961	5.12028	5.28815	5.003	3.8908	4.58816	4.89313	4.77964	4.36739	4.7866	4.57237	5.12263	4.78633	4.96638	4.99404	4.90528	4.51328	5.28468	5.03044	4.74142	4.64565	4.9639	5.19006	4.75003	4.53804	5.11898	5.01266	4.85837	5.08556	5.26071	4.56391	4.94056	4.97525	5.14503	5.6419	5.27531	4.58772	4.99065	5.63762	3.84121	5.91106	3.36505	3.8525	6.73232	3.8908	4.89345	3.8525	3.84121	3.8908	5.00852	3.8525	4.76794	4.7485	4.69577	5.05997	4.92978	4.83437	4.9431	5.04735	4.90273	5.03921	4.93873	4.85987
ACOT11	5.17755	5.40748	5.51394	5.47379	5.19206	5.23033	5.07337	5.05944	5.01885	5.13345	5.20245	5.14042	4.5267	5.06366	4.92974	4.9948	5.0614	4.99942	5.12207	4.95053	4.63115	5.08464	5.18776	4.87301	4.69534	4.62274	4.57199	4.39246	4.55505	4.79147	4.67514	4.66722	4.65315	4.44196	4.47236	4.48867	4.58965	4.69716	4.75195	5.26645	4.77649	4.70558	3.72613	4.81807	4.24241	3.86653	4.62697	5.17002	4.97793	5.66263	5.54644	4.74239	6.03254	3.86653	3.72613	3.67712	3.75395	3.86653	4.74101	5.5706	4.37494	4.41892	4.63096	4.41287	4.26316	4.30948	4.63996	4.34869	4.38342	4.27248	4.41831	4.13707	Suprabasal, Basal, Ionocyte	Ciliated, Secretory, Deuterosomal
ACOT13	6.76334	6.72771	6.81437	6.76208	6.68484	6.6946	6.58956	6.58754	6.62562	6.73131	6.5826	6.76291	6.75977	6.92698	6.73519	6.50194	6.42411	6.85551	6.54309	6.42726	6.66729	6.78807	6.58136	6.59615	6.99353	6.53863	6.77979	6.72818	6.90011	6.76849	7.00548	6.79366	7.15621	7.31586	6.89138	7.01539	7.33362	7.11884	7.45781	7.279	7.20616	6.84054	7.48433	7.42094	7.59156	7.2068	7.51023	7.31992	6.41946	7.12731	7.01864	6.23355	6.08826	6.34187	6.52509	6.81412	6.05744	6.91244	6.38109	6.58338	6.91427	7.03743	6.68814	6.8182	6.74471	6.7871	6.67194	6.80051	6.90411	7.32217	6.57077	6.97912	Deuterosomal	Ciliated, Suprabasal, Basal
ACOT2	5.91252	5.74157	5.86775	5.76107	5.92877	5.94114	5.78372	5.8625	6.01243	6.04118	6.04619	5.94119	5.63552	5.41552	5.41191	5.43701	5.64173	5.13569	5.66951	5.34316	5.96021	5.43767	5.78624	5.92009	5.57098	5.22814	5.35466	5.24762	5.81249	5.23477	5.41813	5.603	5.79643	5.70221	5.49792	5.33654	5.41341	5.51623	5.4766	5.40212	5.28336	5.37267	5.34636	5.38124	5.64579	6.41258	5.42609	5.98983	6.10845	5.77066	6.2497	6.60892	4.06768	6.05781	6.73089	6.58807	6.21237	5.37006	6.83378	5.71861	5.93813	5.80129	5.91187	5.85755	6.0049	5.77903	6.01127	5.99746	6.13064	6.14876	5.97634	6.14646	Secretory, Ionocyte	Ciliated, Suprabasal, Deuterosomal
ACOT4	4.99633	4.81953	4.93607	4.87984	5.18437	5.1305	4.92584	4.9729	5.15	5.21702	4.90886	5.10237	5.08183	4.41726	4.51224	5.13114	5.12339	4.85369	4.74344	4.76586	4.71708	4.66238	4.56146	4.86281	5.32399	5.29713	4.76818	5.09354	5.23645	4.94501	5.20769	4.78411	5.21483	4.98984	5.0272	4.87609	5.24252	4.83986	5.16582	5.22902	5.01574	4.71904	3.74254	4.07418	5.00826	4.91374	4.72272	4.89245	3.83328	5.0567	4.7783	4.07418	5.62658	5.59738	5.16906	4.07418	3.83328	4.93765	5.59016	5.81083	5.20414	5.32925	5.02168	4.88065	5.23917	4.77022	4.88492	4.86379	5.12133	5.14073	4.91804	5.08281
ACOT7	6.57416	6.32906	6.4492	6.29423	6.52543	6.34651	6.35138	6.26555	6.6745	6.61187	6.38548	6.21031	6.94126	6.56425	6.8177	6.37656	6.91267	6.60716	6.70226	6.36283	6.64538	6.45355	6.55444	6.3281	5.30241	5.25805	5.45627	5.06516	5.48992	5.08445	5.19507	5.25977	5.57633	5.45579	5.64537	5.37576	5.59389	6.18518	6.29808	5.41664	6.04778	5.8987	6.21187	6.30288	6.52905	7.10676	6.24837	6.3842	3.78743	3.75831	5.63762	5.27115	5.29245	5.51984	4.02414	5.35219	5.26365	5.99304	4.02414	6.54101	5.45134	5.32264	5.29292	5.35535	5.56795	5.29394	5.53843	5.2915	5.54815	5.42463	5.36016	5.48911	Suprabasal, Basal	Ciliated, Secretory, Ionocyte
ACOT8	5.99537	6.25638	5.91031	6.08554	5.97641	6.08604	5.80922	6.07431	5.88867	6.07694	5.84288	6.01794	6.0675	6.43996	6.11647	6.38874	6.11681	6.28385	6.05178	6.25927	6.25467	6.20426	6.13796	6.12317	6.98123	6.84628	6.71677	6.63201	6.89499	6.71103	6.7384	6.76519	6.75246	6.76663	6.55725	6.56161	6.72444	6.9335	6.52759	6.47259	6.80415	6.77251	7.56689	6.72847	6.63528	6.67381	6.89796	6.90477	5.51433	4.13157	6.54323	6.44439	5.15353	5.96671	6.61074	5.64627	7.52302	4.93185	6.37697	4.14213	5.99422	6.06006	5.81154	6.08474	5.88633	6.10433	5.56563	6.03214	5.79924	6.08431	5.70022	5.9585	Ciliated, Deuterosomal	Suprabasal, Basal, Secretory
ACOT9	5.83188	6.07069	6.18254	5.8597	5.83417	5.89875	6.11312	6.06708	6.03257	6.33807	6.36924	6.0682	6.0206	6.04196	6.19086	5.7782	6.05684	5.84422	6.17431	6.18721	6.05803	6.17554	6.34839	5.93894	6.56573	6.58561	6.4663	6.4443	6.72638	6.5107	6.34526	6.54961	6.91674	6.65755	6.67404	6.68489	6.39149	6.57033	6.73297	6.41149	6.64947	6.36758	6.8629	6.34637	6.85095	6.75588	6.58847	6.17852	5.74533	3.92438	5.09567	6.38184	5.00429	5.15448	3.94274	3.96126	5.6747	5.60709	5.62255	5.91024	5.74699	5.91155	6.12956	5.82303	6.04966	5.96233	6.07138	6.25615	6.18971	6.30453	6.50494	6.24097	Ciliated, Deuterosomal	Suprabasal, Basal, Secretory
ACOX1	5.88767	6.10211	6.12458	5.92999	6.17733	5.95282	6.28163	5.91605	5.81864	5.58883	5.82356	5.76682	6.15167	6.19141	5.94091	6.22302	6.3944	6.17007	6.34067	5.86676	5.92721	5.92325	6.09681	6.01362	5.67327	5.67488	5.77989	5.71018	5.78725	5.67645	5.72331	5.61961	5.69035	5.72726	5.72553	5.77424	5.61218	5.55943	5.11312	5.89327	5.06572	5.63667	4.72762	5.72754	5.38048	5.3352	5.60822	5.12574	6.65804	5.98896	6.70953	6.44324	5.90733	7.24779	6.40977	6.7569	7.06805	6.59903	6.06401	7.2533	6.01615	6.18799	6.15458	6.012	6.17223	6.1652	6.31344	6.10491	5.80667	5.81444	5.89609	5.84048	Suprabasal, Basal, Secretory, Ionocyte	Ciliated, Deuterosomal
ACOX2	4.15632	4.40967	4.2331	4.25506	4.43183	4.61217	4.46652	4.48212	4.26901	4.42354	4.34351	4.15223	4.76538	4.75154	4.44208	4.56634	4.78469	4.89607	4.93763	4.70772	5.11793	4.77381	4.35834	4.53115	4.04241	3.94479	4.05343	4.12843	3.76111	4.01189	4.08631	4.08558	4.07977	3.74254	3.79153	4.10213	4.2569	4.27041	3.79153	4.52841	4.19326	4.27587	3.79153	3.75266	3.76111	3.74254	4.47148	3.75266	3.76111	3.74254	3.79153	3.75266	3.76111	3.74254	3.79153	3.75266	3.76111	3.74254	3.79153	3.75266	4.64684	4.4775	4.30063	4.73309	4.72975	4.25118	4.83461	4.55697	4.56446	4.24371	4.27407	4.50396		Basal
ACOX3	4.86025	5.0527	5.37235	5.27556	4.87423	5.24309	5.44183	5.20614	5.35089	5.40391	5.43511	5.50182	5.00904	5.46706	5.46009	5.78831	5.44444	5.63127	5.27147	5.49131	5.88294	5.63384	6.03519	5.64383	6.38642	6.17738	6.21214	6.32821	6.31447	6.29625	6.51111	6.38675	6.86883	6.69596	6.58144	6.44166	5.77799	5.56303	6.17004	6.18358	6.04316	5.63366	6.01412	5.52784	6.13562	6.2199	6.16055	6.11166	5.58604	3.82087	3.84041	5.02474	5.2006	6.55157	5.0526	5.49504	5.81602	5.32977	5.14387	3.96136	5.32665	5.55155	5.63011	5.56	5.69617	5.51111	5.76225	5.60121	6.10899	6.16849	6.25202	6.20286	Ciliated, Deuterosomal	Suprabasal, Basal
ACOXL	3.74045	3.75325	3.76228	3.77854	3.74045	3.75325	3.76228	4.13083	3.74045	3.75325	4.038	3.77854	3.74045	3.75325	3.76228	3.77854	3.74045	3.75325	3.76228	3.77854	3.74045	4.01076	3.76228	3.77854	4.06508	3.75325	3.76228	4.21867	3.74045	3.75325	3.76228	3.77854	4.04096	3.90815	3.9916	3.77854	4.3126	3.75325	3.76228	3.77854	3.74045	3.75325	3.76228	3.77854	4.21059	4.27725	4.43896	3.77854	3.74045	3.75325	3.76228	3.77854	3.74045	3.75325	3.76228	3.77854	3.74045	4.49892	3.76228	3.77854	3.74045	3.75325	3.76228	3.77854	3.74045	3.75325	3.76228	3.77854	3.90955	3.88341	3.76228	3.77854
ACP1	7.00783	7.05967	7.09398	7.05238	7.00377	6.88861	7.01231	7.16563	7.1129	7.02881	7.22925	7.18702	6.87423	7.19286	7.01405	7.11521	6.91331	7.09774	7.13534	7.10981	6.97084	7.05844	7.07352	7.17804	7.54201	7.39233	7.54174	7.38074	7.56621	7.23884	7.51571	7.39727	7.53717	7.34907	7.48961	7.36872	8.01155	8.07115	8.1191	8.06499	8.05723	8.10994	8.17147	8.15403	8.23572	8.01755	8.23328	7.84709	7.50761	6.87283	7.03376	6.89425	7.41442	7.68024	6.88346	6.8733	7.49507	7.26068	7.23957	7.0774	7.3199	7.10754	7.11424	7.10441	7.23277	7.0642	7.00414	7.29547	7.30956	7.1629	7.15694	7.15321	Deuterosomal	Ciliated, Suprabasal, Basal, Secretory, Ionocyte
ACP2	6.10029	5.61272	5.911	6.06982	6.11056	5.95348	6.46224	6.28842	6.88893	6.89327	6.91396	6.60046	5.91837	5.8319	5.92326	6.16876	5.92039	6.16054	6.08917	5.91069	6.67182	6.30642	6.75706	6.22609	5.46202	5.48429	5.42715	5.62925	5.68664	5.58188	5.34019	5.78835	6.44635	6.54479	5.9339	6.33662	5.56657	5.61809	5.70441	5.57584	5.3009	5.52081	5.78714	5.97625	6.2215	7.01731	6.10139	6.69948	6.23082	6.28932	5.73203	5.60568	5.20048	5.06491	6.26425	4.25993	6.74452	5.87913	6.56404	5.99355	6.36853	6.24128	6.08488	6.45984	6.48393	6.25842	6.39513	6.26007	7.21568	7.30518	7.26188	6.96502		Ciliated, Suprabasal, Deuterosomal
ACP3	4.17883	4.13046	4.29554	4.20333	4.31648	4.24875	4.52174	4.23501	4.06221	3.97278	4.06671	4.21209	5.10011	4.56338	4.90074	4.82387	4.68422	4.5893	4.87925	4.72272	4.56154	4.25251	4.63902	4.91951	4.20673	4.57018	4.35273	4.48602	4.53107	4.4734	4.53063	4.15083	4.08041	4.41685	4.23741	4.48214	4.48978	4.53655	3.80768	4.55789	4.68247	4.31974	3.80768	3.84479	4.40371	3.76771	4.4434	4.69844	4.76228	3.76771	4.75059	3.84479	5.18444	3.76771	3.80768	3.84479	3.62142	4.76235	3.80768	3.84479	4.74231	4.86931	4.57355	4.82804	4.75066	4.97766	4.78292	4.81283	4.46097	4.49801	4.51692	4.53542	Suprabasal, Secretory	Ciliated, Basal
ACP5	5.87499	6.11752	6.16577	5.97803	5.94713	6.32482	6.18659	6.1357	6.36198	6.74856	6.71319	6.4617	5.22393	4.94418	5.3118	5.07791	4.85777	5.03482	5.32874	5.07808	5.70647	5.3782	5.85473	5.42306	4.46153	4.3746	4.35202	4.14741	4.28066	4.39009	4.46261	4.08482	4.84177	4.49515	4.54441	4.54359	4.81308	4.24059	4.87379	4.72387	5.05549	4.6161	3.97966	4.83268	4.98158	5.0093	4.53907	4.56292	4.94247	5.11635	4.80938	4.75062	3.70468	3.72787	3.97966	5.26145	3.70468	5.29588	3.97966	5.64862	5.37534	5.08576	4.99455	4.96713	5.28159	5.24436	4.96487	4.83118	5.42963	5.33236	5.30194	5.26889		Ciliated, Deuterosomal
ACP6	5.34975	5.51353	5.44901	5.52246	5.21067	5.09266	5.3729	5.26121	4.69035	4.78256	5.16263	5.28783	5.74451	5.54449	5.4749	5.58815	5.30684	5.45757	5.59685	5.47976	4.85	5.0431	5.31379	5.06451	5.84337	5.54365	5.49197	5.77648	5.68882	5.38542	5.60026	5.67356	5.40574	5.29457	5.34365	5.77596	5.51119	5.48252	5.84283	5.74287	5.46191	6.08611	6.1486	6.29359	5.66398	5.52401	5.78939	5.23043	5.60155	5.20321	4.55505	5.08243	5.8665	5.6825	5.38921	5.48293	6.26015	5.09768	6.39313	4.17687	5.74181	5.75742	5.80685	5.75648	5.72222	5.79514	5.75639	5.54189	5.32955	4.87821	5.30184	5.48876	Suprabasal, Basal, Secretory
ACP7	4.11699	3.99227	3.95828	4.19115	3.73853	3.95262	4.18425	3.79935	3.93793	3.68739	3.77627	3.79935	3.73853	3.68739	3.77627	4.15762	4.22668	4.17904	3.77627	3.79935	4.2645	4.0407	3.77627	3.79935	4.38501	4.39628	4.56584	4.58884	4.32489	4.13991	4.43528	4.2991	4.05996	4.16122	4.29284	4.4032	3.73853	4.24939	3.77627	4.47497	4.48949	4.2552	3.77627	3.79935	3.73853	4.40633	4.40132	3.79935	3.73853	3.68739	3.77627	3.79935	3.73853	3.68739	3.77627	3.79935	3.73853	3.68739	3.77627	3.79935	4.07709	4.25635	4.06364	4.11699	4.02656	3.98498	4.14438	3.79935	4.05147	4.1907	3.95795	3.79935
ACRBP	3.98893	3.76746	3.93122	4.21463	3.76187	3.76746	3.91116	4.12556	3.96875	3.94697	3.9288	3.82543	3.76187	4.11854	4.01617	3.82543	3.76187	3.76746	4.07192	3.82543	3.76187	3.76746	3.68752	3.82543	4.12214	4.37075	4.14213	4.28394	4.30662	4.11214	4.13088	4.39802	4.33759	4.02305	4.21565	4.42618	4.53721	4.71006	4.63397	3.82543	4.54103	5.08907	4.8536	3.82543	4.65836	4.3793	4.69806	3.82543	3.76187	3.76746	3.68752	4.93188	3.76187	3.76746	3.68752	3.82543	3.76187	3.76746	4.62388	3.82543	4.14653	4.02129	3.90993	3.82543	4.06072	4.09411	3.97251	4.23109	3.76187	3.98229	3.93077	3.82543
ACRV1	3.7523	3.7523	3.7523	3.7523	4.03714	3.7523	4.22223	3.7523	3.7523	4.08073	3.93226	3.7523	3.7523	3.7523	3.7523	3.7523	3.7523	3.7523	3.7523	3.7523	3.7523	4.20121	3.7523	3.7523	3.7523	3.7523	3.7523	3.7523	4.2257	3.7523	4.13444	3.7523	3.7523	3.7523	3.96383	3.7523	3.7523	3.7523	3.7523	3.7523	3.7523	3.7523	3.7523	3.7523	3.7523	3.7523	3.7523	3.7523	3.7523	3.7523	3.7523	3.7523	3.7523	3.7523	3.7523	3.7523	3.7523	3.7523	3.7523	3.7523	3.7523	3.7523	3.7523	3.7523	3.7523	3.7523	3.7523	3.7523	3.7523	3.7523	3.7523	3.7523
ACSBG1	4.29892	4.34465	4.26418	4.39051	4.51906	4.5421	4.49533	4.14292	4.34908	4.28765	4.25868	4.1991	4.51622	4.53152	4.52649	4.1314	4.55943	4.59468	4.73585	4.45933	4.46171	4.16894	4.32714	4.33073	5.57269	5.91214	5.47506	5.5564	5.46864	5.52583	5.61473	5.33802	5.55332	5.24306	5.44892	5.48893	4.92001	4.61286	5.06281	5.08342	5.17896	4.62107	5.3643	5.48297	5.01616	4.53993	5.52674	5.13426	3.72763	3.81044	3.70351	3.77034	3.72763	3.81044	3.70351	3.77034	3.72763	3.81044	4.67198	5.50023	4.28733	4.23782	4.16207	4.16181	4.3832	4.27081	4.25251	4.12715	4.12768	4.06657	3.88153	4.19055	Ciliated	Suprabasal, Basal, Secretory, Ionocyte
ACSF2	5.12581	5.3447	5.39265	5.55725	5.18174	5.43631	5.28309	5.26666	4.89925	5.13447	5.17405	5.2787	4.91122	4.96364	4.93215	4.86371	4.67499	5.10173	3.73214	4.95375	4.90069	4.76232	5.05494	4.86953	5.15392	5.23845	5.43324	5.36007	5.18357	5.18445	5.28042	5.31357	5.13375	4.96598	5.12034	5.37162	5.11451	4.9272	4.90575	4.68252	5.12382	5.28262	4.63621	5.03163	3.98396	4.47909	4.98419	4.02497	4.67079	3.85179	4.68122	4.02497	5.25117	3.85179	3.73214	4.02497	5.21005	3.85179	4.74399	4.02497	5.49588	5.48594	5.56686	5.42446	5.35297	5.50465	5.36563	5.5663	5.21966	5.11298	5.32856	5.22702	Ciliated, Basal, Secretory	Suprabasal, Deuterosomal
ACSF3	5.25648	5.26215	5.47947	5.44792	5.40499	5.29223	5.1534	5.27045	5.3127	5.22167	5.29917	5.37434	5.355	5.32714	5.28548	5.31689	5.46774	5.3727	5.25419	5.38228	5.70638	5.31095	5.72715	5.51862	5.68469	5.31324	5.47061	5.69376	5.30329	5.28297	5.53052	5.76491	5.43204	5.39463	5.34825	5.73137	5.1787	5.80732	5.65351	5.29714	5.55292	5.61732	6.50829	5.68739	5.68002	5.45334	5.36476	5.12056	5.8108	3.83115	5.36126	4.9652	3.71824	6.41395	4.79819	4.01462	5.41524	5.91477	6.47258	6.62414	5.35295	5.38165	5.49513	5.59426	5.47268	5.37846	5.41363	5.54345	5.40679	5.30212	5.45287	5.55117
ACSL1	6.15088	5.67879	5.56278	6.08299	6.28795	5.73178	5.95589	6.52342	6.60353	6.45011	6.66555	6.87648	5.74173	5.69284	6.15272	6.55789	6.25988	6.40899	6.54466	6.74891	7.24476	7.3674	7.68867	7.62065	5.49499	5.53137	6.24835	5.44041	6.45359	6.01957	6.4687	6.24341	7.35071	7.67399	7.24892	6.89186	5.37117	5.19134	5.97584	4.78782	5.92114	6.13846	6.19449	5.8769	7.24447	7.31018	6.77099	7.3077	6.9735	6.61182	7.24795	6.60544	6.9499	6.66161	7.79709	7.67102	6.29663	7.86115	7.12647	7.18887	6.3099	6.19894	6.12813	5.95081	7.34166	6.95082	7.19856	6.97056	8.39165	8.19241	8.25218	7.83044	Ionocyte	Ciliated, Suprabasal, Basal, Secretory, Deuterosomal
ACSL3	7.22985	7.00536	6.93402	7.02213	7.44519	7.2295	7.2983	7.0648	7.55241	7.25087	7.2355	7.08005	7.26308	6.96268	6.98464	6.99086	7.58271	7.03484	7.27408	7.27516	7.61621	7.21839	7.35265	7.19691	7.23024	7.54033	7.173	7.36404	7.36085	7.47432	7.34466	7.46983	7.45655	7.63667	7.38843	7.38803	7.75115	7.80849	7.51911	7.72665	7.82133	7.8766	7.97425	7.48769	7.79503	7.71832	7.55233	7.02548	8.25037	7.437	7.36156	7.32733	6.97935	7.46159	6.74303	6.79939	7.24319	7.13466	7.41364	7.86909	7.57874	7.98118	7.6804	7.43702	7.84356	7.99464	7.89542	7.68331	7.68294	7.94374	7.78428	7.5804
ACSL4	6.33401	6.54269	6.53852	6.2909	6.71632	6.62075	6.9033	6.76097	6.95396	7.01182	6.90937	6.63437	5.56611	5.47321	5.11243	5.28446	6.02619	5.19923	5.67079	5.1937	6.16504	5.73934	5.61349	5.76957	4.96186	4.83789	4.86547	5.14553	4.91771	4.76747	4.84031	5.1786	5.00745	4.98731	5.04463	5.30408	5.21734	5.18584	5.19713	5.68209	5.30066	5.43136	5.50371	5.66383	5.81868	6.02563	5.03349	5.59433	5.03801	5.64628	5.58127	4.23567	6.05287	4.99208	5.0871	4.23567	6.3308	5.8988	5.46265	5.95889	6.17661	5.88299	6.15978	6.01144	6.19738	5.98524	6.24977	6.18132	6.60174	6.36037	6.60009	6.39694	Basal, Secretory	Ciliated, Suprabasal, Deuterosomal
ACSL5	4.64008	4.40427	4.36356	4.64327	4.81651	4.72018	4.99365	4.79967	5.69648	5.39369	5.69693	5.69879	4.65725	4.40463	4.37338	4.20193	5.12498	4.64139	4.94073	4.99362	6.16614	5.29185	5.57097	5.42803	5.07177	5.10581	4.9666	5.36267	5.06665	5.33705	5.0684	5.09761	5.27904	5.441	5.21559	5.08104	5.24438	5.23173	4.88589	4.86175	5.25169	4.98998	5.76368	5.40224	5.47292	5.99107	5.24692	5.06496	3.64063	3.76125	3.88116	3.79789	5.216	3.76125	3.88116	3.79789	3.64063	4.68747	3.88116	5.7337	5.34672	5.34796	5.21231	5.17346	5.31881	5.4301	5.20697	5.13029	5.8111	6.12084	5.87005	5.87385	Ciliated, Deuterosomal	Suprabasal, Basal
ACSM1	4.20848	4.46154	4.53154	4.34511	4.17187	4.59356	4.57747	4.39577	4.45167	4.66637	4.44879	4.35913	4.47805	3.77332	4.02921	4.51064	4.20876	4.29922	4.50195	4.3547	3.78112	4.15125	4.27856	4.24398	4.51913	4.37999	4.83113	4.50048	4.63234	4.48847	4.99704	4.67984	4.71997	4.48754	5.00338	4.65517	3.78112	4.37448	3.73048	4.58266	3.78112	3.77332	3.73048	3.76731	4.22165	3.77332	4.26873	3.76731	3.78112	3.77332	3.73048	3.76731	3.78112	3.77332	3.73048	3.76731	5.26454	3.77332	4.58162	3.76731	4.22006	4.25974	4.223	4.30782	4.21699	4.32312	4.24583	4.19459	4.199	4.1996	4.22235	4.2705
ACSM3	4.14076	4.13538	4.16784	4.40566	4.26255	4.45102	4.27838	4.21094	4.28703	4.33524	4.4579	4.40106	4.40665	4.28756	4.58535	4.1987	3.71921	4.19687	4.21159	4.547	4.1737	4.31543	4.33039	4.54095	4.01926	4.00841	4.14392	4.24357	4.3174	4.05538	4.0727	4.50249	4.19869	4.43701	4.32577	4.46156	4.54798	4.26763	3.79347	3.81521	4.73188	4.27348	3.79347	3.81521	4.46583	4.7168	4.69751	3.81521	4.80806	3.70235	3.79347	3.81521	3.71921	3.70235	3.79347	3.81521	3.71921	3.70235	3.79347	3.81521	4.18955	4.34707	4.08959	4.15521	4.23502	4.15872	4.23108	4.46687	4.27919	4.41542	4.48811	4.26152
ACSM6	4.06549	4.02999	3.87829	3.85099	4.14671	4.14398	4.0592	3.85099	4.10294	3.93586	4.1128	4.14446	3.74077	4.30746	4.0103	3.85099	4.25334	3.72452	3.73257	3.85099	3.74077	4.07852	4.02833	4.32122	3.99884	4.09763	4.00485	3.85099	4.13147	4.17791	3.94951	3.85099	4.07828	4.02543	4.07084	4.47521	3.74077	4.28761	3.73257	3.85099	3.74077	3.72452	4.43958	3.85099	4.26879	3.72452	4.58655	3.85099	3.74077	3.72452	3.73257	3.85099	3.74077	3.72452	3.73257	3.85099	3.74077	3.72452	3.73257	3.85099	3.89999	3.89722	4.08323	3.85099	3.98782	3.96809	4.14823	3.85099	4.00921	4.03412	4.1421	3.85099
ACSS1	4.67882	4.59432	4.7797	5.00827	4.38152	4.49268	4.63535	4.74176	4.6253	4.53223	4.7214	4.9238	4.58466	4.73506	4.89955	4.90032	4.4788	4.22047	4.3239	4.80867	4.53067	4.22854	4.11295	4.63146	5.6311	5.71919	6.00303	6.0656	5.5752	5.59267	5.91272	5.87262	5.41906	5.26834	5.67304	5.75366	5.0528	4.56337	4.3368	5.4245	4.83715	5.12013	5.01012	5.56398	5.07985	5.25497	4.83913	3.84128	5.51318	5.62209	5.76524	5.19203	6.10676	5.51015	5.05798	5.2532	3.80357	6.37883	5.68623	3.84128	5.20102	5.13065	4.83783	5.27025	4.70159	5.07241	4.70358	4.83189	4.73025	4.8176	4.80887	4.85188	Ciliated, Ionocyte	Suprabasal, Basal, Secretory, Deuterosomal
ACSS2	5.55484	5.51377	5.47987	5.24704	5.87541	5.62652	5.59781	5.55325	6.02048	5.71657	5.68742	5.90337	6.20949	5.48238	6.2592	5.97215	6.34389	5.77639	5.97646	6.33115	6.25953	6.43343	6.67215	6.55913	5.42673	4.9945	5.47457	5.39547	5.32798	5.19065	5.01736	5.51744	5.49672	5.42726	5.33455	5.42968	5.11781	5.06683	5.30531	5.23879	5.50573	4.96053	4.56435	4.91582	5.24922	5.22754	4.92388	5.02309	5.92114	3.91559	5.27711	4.83332	5.24294	5.25195	5.8468	5.34687	3.89751	5.24587	5.08247	6.41112	6.04286	5.74016	6.02569	5.43423	6.37828	5.73087	5.88026	5.83679	6.67989	6.38758	6.53602	6.01678	Suprabasal	Basal, Deuterosomal
ACSS3	4.35903	4.22962	4.28019	4.42251	4.25454	4.18168	4.39478	4.22217	4.30312	4.11605	4.27636	4.19239	4.39615	3.86105	3.89287	4.06276	3.71589	3.86105	4.39205	4.5273	4.08493	3.86105	3.89287	4.37644	4.22925	4.2289	3.89287	4.21655	4.37356	4.10635	4.22624	4.34119	4.30674	4.22412	3.89287	4.22568	4.31955	3.86105	3.89287	4.3741	4.45452	3.86105	3.89287	3.71128	4.21286	3.86105	3.89287	3.71128	3.71589	3.86105	3.89287	3.71128	3.71589	3.86105	3.89287	3.71128	4.90401	3.86105	3.89287	3.71128	4.19987	3.86105	3.89287	4.32908	4.30487	4.15493	3.89287	4.20071	4.07351	4.07695	4.11638	4.28687
ACTA1	3.7523	3.7523	3.93406	3.7523	3.7523	3.7523	3.7523	3.7523	3.7523	3.7523	3.7523	3.7523	3.7523	3.7523	4.09873	3.7523	3.7523	3.7523	3.7523	3.7523	3.7523	3.7523	3.7523	3.7523	3.7523	3.7523	3.7523	3.7523	3.7523	3.7523	3.7523	3.7523	3.7523	3.94362	3.7523	3.7523	3.7523	3.7523	3.7523	3.7523	3.7523	3.7523	3.7523	3.7523	3.7523	3.7523	3.7523	3.7523	3.7523	3.7523	3.7523	3.7523	3.7523	3.7523	3.7523	3.7523	3.7523	4.67331	3.7523	3.7523	3.7523	3.7523	3.91816	3.7523	3.7523	3.7523	3.7523	3.7523	3.7523	3.91307	3.7523	3.7523
ACTA2	5.30792	5.31063	5.44117	5.2699	5.38436	5.56274	5.64304	5.71745	5.49248	5.69837	5.80309	5.50645	5.1921	5.18437	4.99089	5.00688	5.30875	5.46981	5.14266	5.25074	5.23866	5.3749	5.38516	5.28004	5.88049	5.4981	5.82914	5.57356	6.0447	5.71235	5.92473	5.69665	6.42049	6.54329	6.11159	6.13683	5.36659	5.49879	5.74881	5.54887	5.74554	5.78127	5.3681	5.21886	6.03968	6.15993	6.0875	4.94175	3.91215	3.52865	4.63049	5.13456	3.91215	5.42144	3.73994	3.94808	3.91215	4.5138	3.73994	3.94808	5.04793	4.82867	5.0458	5.06188	5.00857	4.98361	5.3592	4.80872	5.34614	5.30572	5.60325	5.5016	Ciliated	Suprabasal, Secretory
ACTB	12.0676	12.1141	12.2947	11.951	12.1594	12.0256	12.0526	11.961	12.3834	12.4046	12.4365	12.1561	11.9159	12.0535	12.2006	12.1453	12.0255	11.878	12.1655	12.2879	12.2852	12.3118	12.3922	12.4114	11.6087	11.5971	11.7739	11.4702	11.7094	11.3269	11.7208	11.4466	11.6995	11.4939	11.8387	11.4188	11.3725	11.1903	11.3064	11.2817	11.2336	11.0475	11.0777	11.3354	11.2407	11.2122	11.2253	11.3987	12.2958	11.5926	12.0816	11.6743	12.2072	11.6942	12.2818	11.8347	11.9327	12.151	12.2275	12.0592	11.9536	11.9662	12.4511	12.0256	12.0193	11.7636	12.0323	11.8932	12.244	12.2173	12.7271	12.1659	Suprabasal, Basal, Secretory	Ciliated, Deuterosomal
ACTBL2	3.95261	3.97854	3.8829	3.80745	4.04444	3.751	4.01146	3.80745	3.74558	3.751	3.72843	3.80745	3.74558	3.751	4.02285	3.80745	3.74558	3.751	4.0728	3.80745	3.74558	4.12363	3.72843	3.80745	3.97809	3.751	3.72843	3.80745	3.74558	3.751	3.72843	3.80745	3.96078	3.97514	3.98244	3.80745	3.74558	3.751	3.72843	4.59384	3.74558	3.751	3.72843	3.80745	3.74558	3.751	3.72843	3.80745	3.74558	3.751	4.51524	3.80745	3.74558	3.751	3.72843	3.80745	3.74558	3.751	3.72843	3.80745	4.39814	4.2306	4.14948	4.06927	4.2655	4.19424	4.04084	3.80745	4.19686	4.21119	4.30055	3.80745
ACTG1	12.2777	12.2223	12.3922	12.07	12.1812	11.9705	12.0158	12.0024	12.526	12.3878	12.4286	12.1844	11.8706	11.8953	12.1718	12.1667	11.8669	11.723	12.1689	12.1845	12.0871	12.1254	12.3608	12.25	10.7024	10.7748	10.9892	10.8222	10.8598	10.5009	10.9369	10.8572	10.9308	10.9661	11.2226	10.8016	11.0512	10.7258	11.0054	10.7545	11.0856	10.7439	10.8027	10.8643	10.7851	10.8709	11.0491	10.9579	12.4682	12.145	12.1583	11.896	12.2532	12.4252	12.4298	11.9555	12.1771	12.1721	12.2687	11.9171	11.7649	11.7674	12.3145	11.9851	11.7991	11.5808	11.8781	11.8606	11.9203	11.9996	12.5705	12.0679	Suprabasal, Basal, Secretory, Ionocyte	Ciliated, Deuterosomal
ACTG2	3.81167	3.79152	4.09283	4.02196	3.81167	4.02811	3.8993	4.00691	3.81167	3.79152	4.0613	3.75624	3.81167	3.79152	3.71175	3.75624	3.81167	3.79152	4.03411	3.75624	3.81167	3.79152	3.71175	3.75624	4.13787	3.79152	3.98194	4.06942	3.81167	4.15308	4.08355	4.03371	3.81167	3.79152	3.88003	4.0475	3.81167	3.79152	4.36397	3.75624	3.81167	3.79152	3.71175	3.75624	3.81167	3.79152	3.71175	3.75624	3.81167	3.79152	3.71175	3.75624	3.81167	3.79152	3.71175	3.75624	3.81167	3.79152	3.71175	3.75624	4.01293	3.79152	4.21895	4.49014	3.81167	4.00836	3.95074	3.75624	3.81167	3.79152	4.14252	3.75624
ACTL10	4.4369	4.53114	4.70272	4.53323	5.57575	5.04375	5.40158	5.26815	5.35367	5.20101	5.00379	5.30853	5.16672	4.77128	4.7112	4.64072	5.28036	5.23283	5.14257	5.34222	5.53511	5.34591	5.34923	5.6727	4.27807	4.19048	4.36062	4.52419	4.12837	4.42591	4.4238	4.56401	4.6179	4.57683	4.45092	4.95769	4.65263	4.56137	4.40663	3.82412	4.60742	4.42184	3.85181	5.016	4.80636	4.59922	3.85181	4.7561	6.35622	6.67719	6.42647	5.66311	3.65478	6.92358	6.09689	6.67497	6.05165	6.52653	6.65334	3.82412	4.98578	4.91276	5.01801	4.83896	5.11758	4.98777	5.29797	5.61388	5.67513	5.49761	5.51648	5.51997	Ionocyte	Ciliated, Basal, Deuterosomal
ACTL6A	6.42551	6.35511	6.29514	6.40373	6.47816	6.42603	6.406	6.42592	6.38955	6.25808	6.30546	6.54212	6.53368	6.60193	6.03881	6.50503	6.11758	6.56402	6.14141	6.27388	6.02754	5.87527	5.99351	6.28569	6.24767	6.29143	6.32392	6.27252	6.29741	6.16078	6.22353	6.1498	6.22998	5.98889	6.2091	6.32228	7.30349	7.12089	7.39969	6.77295	7.31183	6.90565	7.44593	7.07701	7.09752	7.29633	7.21536	6.89111	5.74735	5.50461	6.75897	6.29271	6.52229	6.10274	5.77	4.4486	5.68407	6.584	6.07002	6.04676	6.30381	6.23796	6.34614	6.35971	6.35784	6.22535	6.20819	6.41961	6.28889	6.14458	6.11591	6.31795	Deuterosomal	Ciliated, Suprabasal, Basal, Secretory
ACTN1	7.94905	8.13487	8.41809	7.97456	8.34751	8.36932	8.67531	8.52778	8.48135	8.54698	8.7166	8.46197	6.68062	6.92061	6.91057	6.98092	7.1528	6.93539	7.57089	7.39509	7.19879	7.55544	7.24913	7.4318	7.3394	7.11373	7.14448	7.31194	7.26702	7.09869	6.97521	7.23264	7.19289	7.25758	7.11331	7.155	8.10956	7.93997	8.22586	8.16112	8.38415	7.77808	8.40677	7.95822	8.09261	8.23208	8.22721	7.90556	6.34665	8.05854	7.26016	6.83048	7.12271	7.23579	7.2326	7.5088	7.07097	7.33408	7.10238	6.11442	6.45067	6.13465	6.62584	6.44947	6.5324	6.16928	6.68376	6.4833	6.80171	6.93667	7.00793	6.8859	Basal, Deuterosomal	Secretory, Ionocyte
ACTN4	8.39745	8.37957	8.61305	8.40563	8.46017	8.44808	8.44196	8.67204	8.50001	8.44068	8.68873	8.45168	8.32064	8.45859	8.59973	8.5696	8.58534	8.24394	8.59577	8.46149	8.59645	8.48618	8.74183	8.7087	8.59048	8.54451	8.55837	8.41143	8.42794	8.48286	8.5514	8.48528	8.58869	8.70061	8.61041	8.4854	8.59274	8.21776	8.17167	7.9692	8.63772	8.40073	7.76074	8.08551	8.20536	8.45894	8.39716	8.43663	7.60985	7.61887	7.93413	7.72935	7.83479	8.34096	8.43409	7.90749	8.17947	7.7077	8.1725	8.17074	8.39044	8.29787	8.75553	8.243	8.42382	8.35971	8.57981	8.44521	8.56197	8.63597	8.9395	8.53546	Ciliated, Suprabasal, Basal, Secretory	Ionocyte
ACTR10	6.62422	6.58596	6.56282	6.71674	6.658	6.65989	6.56621	6.69819	6.62503	6.43854	6.54805	6.54687	6.83131	6.47045	6.51434	6.66753	6.27201	6.64373	6.08094	6.52271	6.89116	6.62093	6.53205	6.69044	7.11978	6.92057	6.9839	6.82507	6.9163	6.8314	7.07392	6.81493	6.9667	6.57036	6.88797	6.71678	6.8535	6.49953	6.76887	7.05825	6.80828	7.02182	6.094	6.3998	6.8388	6.89091	6.84635	6.84757	6.37747	7.16909	6.80487	6.85	6.34835	6.95383	7.44114	6.37064	6.63327	6.35848	7.14332	4.89476	6.81185	6.53738	6.65657	6.6037	6.71332	6.48606	6.51282	6.65116	6.6951	6.41716	6.76595	6.74325
ACTR1A	6.24548	6.30635	6.4673	6.27438	6.25721	6.45519	6.27751	6.06936	6.38976	6.51345	6.34685	6.11361	6.25293	6.4151	6.58704	6.21913	6.63432	6.28024	6.47749	6.62411	6.64853	6.44607	6.36603	6.43505	6.33283	6.11721	6.40183	6.34207	6.17718	5.98735	6.17273	6.27367	6.32281	6.08695	6.05639	6.30096	6.54885	6.52469	6.6649	6.84908	6.50509	6.20945	6.29197	6.17377	6.66108	6.13296	6.37618	6.34141	6.51656	6.46561	6.59022	6.2466	5.41689	6.90041	5.53268	6.13035	6.45943	6.71235	6.16797	5.93805	6.57944	6.53346	6.56335	6.70882	6.53734	6.4963	6.31397	6.40581	6.56991	6.53451	6.54948	6.55849
ACTR1B	6.12347	6.04803	6.08836	6.03888	6.10227	5.93554	5.9622	6.04579	6.09893	5.73057	5.89602	5.77419	6.46541	6.32141	6.0287	6.22241	6.34314	5.72139	6.11423	6.39285	6.01148	5.91757	6.05494	5.64047	6.36175	6.27914	6.38363	6.38271	6.37232	6.25359	6.14081	6.23727	6.34986	6.19681	6.2033	6.32252	6.08551	6.40801	6.46297	6.53643	6.05772	5.82637	5.8702	6.1445	6.02691	5.78708	6.08947	5.8566	6.38753	6.69043	5.68485	6.59219	4.41122	6.19934	7.24597	5.46601	5.53656	6.18652	6.84586	5.88395	6.19913	6.1989	6.12143	5.99024	6.16154	5.9738	6.02811	5.96009	6.03316	5.74053	5.98203	5.91112
ACTR2	7.22539	7.27446	7.08252	7.20985	7.22387	7.42251	7.18018	7.28715	7.30868	7.53627	7.37206	7.37665	7.39392	7.37155	7.36129	7.28021	7.39791	7.52964	7.47798	7.35799	7.5303	7.36489	7.63811	7.72611	7.18749	7.47259	7.10943	7.32463	7.25565	7.53581	7.30747	7.33043	7.11335	7.41199	7.41647	7.36939	6.99391	7.01652	7.22154	6.97501	7.09105	7.1482	7.10749	7.40035	7.08772	7.0915	7.28653	6.85194	7.53965	7.83807	7.4026	7.72932	7.88745	6.95391	7.36676	6.90781	7.5962	7.5285	7.24266	7.346	7.26085	7.34838	7.27014	7.32205	7.30035	7.34139	7.33682	7.23888	7.33182	7.31236	7.38573	7.43038
ACTR3	7.69935	7.59642	7.67518	7.57033	8.05009	7.93857	8.19883	7.96242	7.95072	8.07285	8.06209	7.82025	7.72502	7.69147	7.66554	7.78545	7.9121	7.74051	7.86459	7.95645	7.97593	8.21301	7.94681	8.03594	8.01017	7.90775	8.00032	7.7044	8.18286	7.89387	8.03376	7.70714	8.13661	8.45384	8.25941	7.72894	7.42443	7.13179	7.22188	7.1594	7.69848	7.25419	7.23782	7.24899	7.54048	7.55895	6.98045	7.43037	6.80635	7.52784	7.91578	6.86294	8.14663	7.43986	7.57343	7.08472	6.63586	7.72128	7.50154	8.47565	7.70987	7.68755	7.71977	7.64701	8.06225	7.82662	7.94546	7.81588	8.03081	8.15133	8.21298	7.7491
ACTR3B	4.92916	4.87533	4.77993	4.85507	4.94266	4.7245	4.68972	4.76175	4.61446	4.40041	4.46634	4.80866	4.6427	5.02358	4.85733	4.56981	4.47021	4.85552	4.68511	4.54311	4.55488	4.49208	4.43528	4.40677	5.3153	5.20733	5.03378	5.37535	5.32998	5.08377	4.95924	5.28164	4.94975	4.72773	4.99525	5.23151	4.74577	4.71233	5.15835	4.82057	4.70984	4.57338	5.2544	5.33264	4.8583	4.75003	4.42429	4.67679	4.81211	5.65631	3.82233	4.84447	5.35307	3.9002	5.51261	5.30082	5.31474	3.9002	5.41498	3.81264	4.67377	4.97802	4.68506	4.78126	4.63471	4.77838	4.46558	4.64652	4.40643	4.56673	4.57626	4.63583	Ciliated	Suprabasal, Basal, Secretory
ACTR3C	4.56396	4.63876	4.65989	4.77909	4.56405	4.84197	4.80722	4.72838	4.5819	4.62002	4.72912	4.7895	4.74088	4.68008	4.84406	4.85084	5.27561	4.40404	4.77332	4.99373	4.06145	4.81813	4.84072	4.58198	5.32024	5.22813	5.25879	5.18273	5.15256	5.19202	5.22019	5.27782	5.12717	5.11823	5.14943	5.11447	5.09974	5.83238	5.02787	4.86778	5.2415	5.26279	5.92229	4.96578	5.26853	4.88724	5.2429	4.72284	6.03273	5.66552	3.86306	5.98516	5.79399	3.77613	3.86306	5.87795	5.17281	5.55042	4.86732	3.85165	4.79398	4.72302	5.05899	4.90655	4.8484	4.75624	4.94263	4.69232	4.82484	4.67791	4.8716	4.88216	Ciliated, Deuterosomal, Ionocyte	Suprabasal, Basal, Secretory
ACTR5	4.98247	4.66827	4.8051	5.00578	4.81798	4.40904	4.73156	4.80919	4.80782	4.55901	4.47252	4.89736	5.0529	4.49433	5.18499	5.19001	5.15319	4.55611	5.12416	4.82705	4.96439	4.63012	4.8965	4.86306	4.66071	4.66616	4.69348	4.90163	4.69862	4.62319	4.44672	4.97419	4.56859	4.49637	4.65377	4.59899	4.94664	5.14289	5.35823	3.99481	4.9812	4.95539	3.70441	3.99481	4.8277	4.81893	4.62061	4.80403	5.3173	5.12618	4.67257	5.32802	3.7187	5.98078	5.5373	3.99481	3.7187	5.02485	4.73659	3.99481	5.01887	4.90653	4.8046	4.90186	4.79677	4.61488	4.75061	5.08083	4.79642	4.48048	4.40839	4.71023
ACTR6	5.78003	5.84022	5.76222	5.80788	5.92299	5.93211	5.71744	5.58714	6.04259	6.10921	5.88174	5.81847	6.32035	5.98658	5.69634	6.01181	6.07054	5.91285	5.66269	5.7235	6.12095	6.17231	5.91013	5.61679	6.25735	6.36382	6.38882	6.38127	6.3421	6.36095	6.31964	6.36804	6.46157	6.67225	6.43191	6.3011	6.90727	7.26386	7.30819	6.9353	7.04919	7.03194	7.5916	6.45269	7.01979	7.1025	7.25913	7.34247	5.92017	6.27676	5.69083	5.60613	3.8912	3.9868	6.12172	6.72999	6.74912	5.90264	5.61086	6.47907	5.76669	5.68307	5.60435	5.63259	5.81902	5.71968	5.73661	5.70125	5.9528	5.84718	5.76521	5.94042	Deuterosomal	Suprabasal, Basal, Secretory
ACTR8	5.38915	5.42688	5.26423	5.37326	5.1833	5.11731	5.18612	5.23566	5.29318	5.27041	5.20453	5.34552	5.44956	5.46157	5.54897	5.22194	5.50694	5.18455	5.33515	5.43821	5.13098	5.42966	5.30431	5.28955	5.38493	5.04177	5.16137	5.08073	4.97705	4.89341	4.90936	5.00002	5.17094	4.95375	4.88452	5.04753	5.44482	5.26065	5.47244	5.42257	5.14699	5.27718	5.61847	5.01772	5.42993	4.35364	5.39166	5.81194	4.9207	5.24281	5.49844	5.31468	5.77773	5.14183	5.47702	5.37478	3.92602	4.69042	4.54815	3.98751	5.40575	5.35983	5.41585	5.34765	5.31307	5.15328	5.05279	5.16427	5.18276	5.21062	5.12911	5.32959
ACTRT3	4.22414	4.16349	4.43047	4.26083	4.53184	4.41509	4.60105	4.40968	4.40535	4.33342	4.51431	4.37467	4.25178	4.3211	4.23819	4.33054	4.18381	4.43654	4.45424	4.66967	4.40589	4.44675	4.11405	4.38373	4.05982	4.26241	4.16228	4.34118	4.79377	4.3458	4.2901	4.40406	4.10039	4.37535	4.26626	3.80705	4.67608	4.30046	4.33639	3.80705	3.75431	3.715	4.64542	3.80705	4.19676	4.46396	3.7319	4.64581	3.75431	3.715	3.7319	3.80705	3.75431	3.715	3.7319	3.80705	3.75431	3.715	3.7319	3.80705	4.33201	4.35875	4.27257	4.46014	4.54631	4.18766	4.38794	4.32443	4.34571	4.23932	4.29279	4.33531
ACVR1	5.37742	5.61162	5.46773	5.60951	5.23653	5.28107	5.40201	5.33779	5.38077	5.25882	5.2609	5.30065	5.51621	5.3737	5.64506	5.69397	5.32287	5.28275	5.00435	5.72579	5.19441	5.41668	5.38095	5.502	5.56102	5.90049	5.73127	5.62526	5.55658	5.54677	5.69143	5.84566	5.54125	5.45023	5.73926	5.52769	5.65712	5.82494	5.96824	5.81589	5.74371	5.74071	5.32372	5.73899	5.40763	5.31657	5.53453	4.74266	5.86275	5.58635	6.82272	6.37182	6.67521	6.4123	5.60969	5.94233	6.81728	6.003	5.50156	6.3862	5.88032	6.20238	5.81245	5.79382	5.69797	6.20461	5.64631	5.42752	5.702	6.08404	5.5837	5.82143	Secretory, Ionocyte	Ciliated, Suprabasal, Basal, Deuterosomal
ACVR1B	5.36216	5.33386	5.53227	5.63223	5.26796	5.30939	5.46524	5.72177	5.02723	5.19835	5.28337	5.45456	5.50343	5.44247	5.53862	5.49916	5.98102	5.29888	5.1788	5.66932	5.01633	5.36175	5.31845	4.90916	5.85034	5.76396	5.96366	6.03765	6.1159	5.6128	6.07017	6.10344	5.92392	5.71674	5.98246	6.08795	5.28478	5.71054	4.95624	5.23249	5.4037	5.44083	5.45914	4.92744	5.30705	5.68863	5.44684	5.28978	5.3139	4.10933	5.77087	5.26604	5.92073	6.25469	5.53101	5.33456	5.8786	5.70912	5.40992	5.70218	5.31777	5.42819	5.27122	5.38582	5.38732	5.35719	5.54806	5.64958	5.07282	5.21522	5.08128	5.45033	Ciliated	Suprabasal, Basal, Secretory, Deuterosomal
ACVR1C	3.95868	4.00995	4.09481	3.95455	3.9623	3.89539	3.76752	4.02494	3.79092	3.91814	4.16413	4.11757	3.79092	3.71202	4.2089	4.12863	3.79092	4.19246	3.76752	3.74293	4.19412	4.05728	4.23757	4.16816	3.79092	4.00937	4.07385	3.74293	3.99284	3.9103	3.76752	3.74293	3.79092	4.12646	3.76752	4.0706	3.79092	3.71202	3.76752	3.74293	3.79092	4.66342	3.76752	3.74293	3.79092	3.71202	3.76752	3.74293	3.79092	3.71202	3.76752	4.78259	3.79092	3.71202	3.76752	3.74293	5.08901	3.71202	3.76752	3.74293	3.9921	3.88046	3.97885	4.08489	3.97128	4.00283	4.23588	3.74293	3.92957	4.42575	3.99868	4.06116
ACVR2A	4.56515	4.83593	4.81429	4.73804	4.83658	4.3891	4.74077	4.72557	4.81444	4.67579	4.79164	4.79631	4.8424	5.17416	5.03953	4.92859	4.97107	4.91915	4.76574	5.06628	5.18932	5.0246	5.00616	4.85162	4.97727	4.90285	5.00079	5.06262	4.95347	4.97303	4.86851	5.04084	4.5249	5.02641	5.06098	4.9676	4.70784	5.11871	4.57855	5.12781	4.76052	4.5023	4.08001	5.51243	4.91529	5.14153	4.82848	4.64842	4.86714	5.10111	5.18086	4.80067	5.43108	5.58571	4.08001	3.8638	5.39112	4.55634	4.08001	5.52905	4.95725	4.93469	5.20923	5.06396	4.96792	5.20436	5.10988	5.13347	4.69944	4.83564	4.93985	5.0021	Ciliated, Secretory	Basal
ACVR2B	4.76711	4.87	4.66229	4.93727	4.16807	4.36387	4.41692	4.64629	4.48308	4.18991	4.42888	4.59338	4.39841	4.78781	4.6206	4.61846	3.87642	4.21103	4.11975	4.43149	3.87642	4.32772	4.23538	4.42556	5.10523	5.29768	5.03404	5.137	5.35378	5.06239	4.8683	5.1827	5.16454	4.97259	5.15594	5.13742	5.45717	5.68887	5.38813	4.912	5.73116	5.57509	5.88387	6.22771	4.99161	4.72278	5.87143	5.49338	5.03975	3.72429	5.27433	4.72754	3.87642	3.72429	3.71281	3.7139	3.87642	5.13428	4.70407	3.7139	4.69443	4.70416	4.48537	4.89738	4.46787	4.49724	4.31301	4.53309	4.40196	4.48797	4.33953	4.52258	Ciliated, Basal, Deuterosomal	Suprabasal
ACVRL1	3.7523	3.7523	3.7523	3.7523	3.7523	3.7523	3.7523	3.7523	3.7523	3.7523	3.7523	3.7523	3.7523	3.7523	3.7523	3.7523	3.7523	3.7523	3.7523	3.7523	3.7523	3.7523	3.7523	3.7523	3.7523	3.7523	3.7523	3.7523	3.7523	3.7523	4.02291	3.7523	3.7523	3.7523	3.7523	3.7523	3.7523	3.7523	3.7523	3.7523	3.7523	3.7523	3.7523	3.7523	4.20571	3.7523	4.37649	3.7523	3.7523	3.7523	3.7523	3.7523	3.7523	3.7523	3.7523	3.7523	3.7523	3.7523	3.7523	3.7523	3.7523	3.7523	3.7523	4.13923	3.7523	3.7523	4.05271	3.7523	3.98281	3.7523	3.7523	3.7523
ACY1	6.23108	6.09422	6.23129	5.99447	6.21337	5.8494	6.04643	6.05947	5.99788	5.63238	6.18757	5.9065	5.77041	6.0398	5.92242	5.66608	5.86635	6.06353	6.08533	5.82688	5.72686	5.83223	6.00728	5.88505	4.96922	4.82759	4.51644	4.89639	4.97934	4.67726	4.70083	5.02382	4.94252	4.66101	4.56324	4.97548	4.96015	5.10683	4.92646	5.2408	5.08872	4.26209	4.51141	5.12583	4.94761	4.89551	4.70637	4.8838	3.74297	3.71533	4.94392	4.01587	3.74297	5.093	4.92953	4.01587	5.7474	4.70047	4.62321	4.01587	5.40355	5.30471	5.33467	5.32481	5.28861	5.30869	5.30482	4.93018	5.2018	5.05957	5.12232	5.20389	Suprabasal, Basal	Ciliated, Deuterosomal
ACY3	3.95237	3.99745	4.1383	4.1455	3.87383	4.01128	3.90627	4.12592	4.45656	4.14429	4.55312	4.41048	4.55754	4.28123	3.90627	4.42838	4.11634	3.78423	3.90627	3.79963	4.62065	4.27548	4.84069	4.64417	4.26146	4.28	4.33982	4.50131	4.46088	4.27227	3.90627	4.51669	4.44076	4.5149	4.1763	4.71603	3.66892	4.3373	3.90627	3.79963	4.50818	4.46512	3.90627	3.79963	4.31812	4.48958	3.90627	3.79963	3.66892	3.78423	3.90627	3.79963	3.66892	3.78423	3.90627	3.79963	3.66892	3.78423	3.90627	3.79963	4.81897	5.27247	4.50287	4.35752	5.212	5.49044	4.56814	4.55797	5.21324	5.55136	4.70289	5.04142	Secretory	Basal, Deuterosomal
ACYP1	5.44057	5.55175	5.37222	5.83064	5.55136	5.38227	5.29294	5.52968	5.03957	4.90862	4.9973	5.26668	5.29363	5.27824	5.30271	5.4072	5.26768	5.44052	5.15373	5.39081	5.28642	4.97903	4.98116	5.04382	7.59564	7.64156	7.40945	7.3596	7.62315	7.4891	7.39349	7.49891	7.32496	7.12965	7.38792	7.27822	7.00463	7.44168	7.4953	7.24857	7.1605	7.52988	7.3018	6.91461	6.98233	6.79741	7.33596	6.76082	4.05507	6.23485	5.52836	6.14389	6.05433	6.09399	5.51005	6.23783	4.05507	5.2003	5.40507	3.76675	5.26204	5.05134	5.09111	5.55616	5.20783	4.88854	5.08841	4.91867	4.85947	4.74347	4.86755	5.17668	Ciliated, Deuterosomal	Suprabasal, Secretory, Ionocyte
ACYP2	6.74172	6.58014	6.67577	6.80342	6.49064	6.78345	6.64075	6.59617	6.61584	6.59748	6.60016	6.6592	6.54445	6.75533	6.81511	6.4569	6.59079	6.84685	6.54702	6.16294	6.42516	6.65774	6.40271	6.46159	6.91025	6.97769	6.92536	6.60011	6.92033	6.77714	6.9193	6.88193	6.76174	6.75866	6.90244	6.65722	6.22504	6.06035	6.23263	6.70521	6.26082	6.15486	6.48037	5.39241	6.40244	5.86376	6.46541	6.56815	6.48384	6.8169	6.19384	6.58035	6.63024	6.81852	5.77499	6.20979	5.76161	6.72924	6.99005	6.59276	6.36169	6.51027	6.42782	6.59941	6.45071	6.39187	6.55384	6.53887	6.52455	6.47731	6.50664	6.44791	Ciliated	Deuterosomal
AD000671.1	3.73235	3.76491	3.7631	3.97786	3.73235	3.76491	3.7631	3.76032	3.73235	3.76491	3.94326	4.03313	3.73235	3.76491	3.7631	3.76032	3.73235	3.76491	3.7631	3.76032	3.73235	3.76491	3.7631	3.76032	3.9534	4.05487	3.7631	4.1225	4.14178	4.03817	4.14567	3.76032	3.93695	3.76491	3.7631	3.76032	4.28279	4.82034	3.7631	5.20225	5.04925	4.95108	4.99365	3.76032	4.72792	3.76491	4.82951	3.76032	3.73235	3.76491	3.7631	3.76032	3.73235	3.76491	3.7631	3.76032	3.73235	3.76491	3.7631	3.76032	3.86873	3.76491	3.7631	4.00926	3.73235	3.76491	3.7631	3.76032	3.89503	3.76491	3.94474	4.22176	Deuterosomal	Ciliated, Suprabasal, Basal, Secretory
ADA	4.67689	4.64873	4.57418	4.64204	4.59483	4.61238	4.60176	4.49667	4.29505	4.2627	4.56635	4.69369	4.93003	4.88152	5.31878	5.04501	4.84943	5.0254	5.0188	4.68773	4.37134	4.81241	5.04994	4.80012	3.91896	3.72298	3.99656	4.15773	3.69425	3.90746	4.02558	3.88588	3.69425	3.9162	4.05277	3.88588	4.85755	3.72298	4.5537	4.6783	5.0329	4.23922	3.76537	3.88588	4.48424	3.72298	4.36557	3.88588	4.84634	3.72298	3.76537	3.88588	3.69425	5.02374	3.76537	3.88588	3.69425	4.65312	3.76537	3.88588	4.27877	4.55591	4.33669	4.25843	4.29893	4.49604	4.05424	4.47101	4.2638	4.25874	4.36543	3.88588	Suprabasal, Deuterosomal	Ciliated, Secretory
ADA2	4.94906	4.72135	4.65379	4.64686	4.92965	4.66162	4.89584	4.58548	5.00289	4.7315	4.73952	4.8001	4.74711	4.74178	4.88035	4.85628	4.87764	4.69254	4.51489	4.68444	5.29645	4.70433	5.26875	4.56134	6.10794	5.78729	6.26801	6.19005	6.11672	5.92757	6.44694	6.02174	6.23018	5.54148	6.36652	6.17452	5.04701	5.18976	4.68173	5.8974	5.25623	5.06665	5.51359	4.02489	5.39075	4.63417	5.41796	5.90882	3.77371	3.85641	4.6999	4.95654	3.77371	5.40417	5.58975	4.02489	6.15796	3.85641	5.10145	4.02489	4.72897	4.72242	4.81448	5.13118	4.65589	4.57223	5.1722	5.28749	4.70508	4.8108	4.92732	5.12548	Ciliated	Suprabasal, Basal, Secretory
ADAD2	4.32659	3.76053	4.25968	4.0757	4.2798	4.05824	4.24964	4.18661	4.22603	3.76053	4.01125	4.1605	3.7804	4.22358	4.27046	4.34819	3.7804	4.15151	4.17807	4.65058	3.7804	3.76053	4.30537	4.32184	3.7804	4.10208	3.99588	4.02021	4.19699	3.76053	3.73003	3.73876	3.7804	3.76053	3.73003	3.73876	3.7804	3.76053	3.73003	3.73876	3.7804	4.39788	3.73003	3.73876	3.7804	3.76053	3.73003	3.73876	3.7804	3.76053	3.73003	3.73876	3.7804	3.76053	3.73003	3.73876	3.7804	3.76053	3.73003	3.73876	3.7804	3.95401	3.91343	3.93221	4.04383	3.95357	3.96512	3.73876	3.7804	3.76053	3.73003	3.73876
ADAL	5.18176	4.90744	4.98204	5.25283	5.07647	4.94081	4.9759	5.20057	4.67859	4.72578	4.91841	4.58036	4.68457	4.83608	5.02722	4.93831	4.9494	4.82601	4.48989	4.95597	4.7466	4.79528	4.30952	5.1174	5.16281	5.05495	4.83849	5.44487	4.92273	5.00122	5.06325	5.25527	5.03812	4.90685	4.80428	5.15739	5.9851	6.11007	6.00077	5.86124	6.39001	6.35134	6.7103	5.68127	5.93372	6.14408	6.01221	5.67666	3.8111	3.85304	5.01441	3.75273	3.8111	5.53994	4.99981	3.75273	5.33668	3.85304	4.68889	5.7007	5.06088	4.91407	4.85761	4.98716	4.9877	4.81292	4.70336	4.9251	4.6904	4.75674	4.77302	4.79032	Deuterosomal	Ciliated, Suprabasal, Secretory
ADAM10	6.36111	6.51527	6.3976	6.32406	6.34507	6.70655	6.53581	6.54915	6.77942	6.78013	6.65257	6.59106	6.73326	7.09403	6.66807	6.41653	6.79456	7.05408	6.63715	6.60472	7.01149	7.30647	6.71388	6.76439	6.05342	6.10197	6.41768	6.14667	6.10241	6.16822	6.19966	6.16035	6.05886	5.86619	6.10078	6.22197	5.95646	5.82471	5.92821	5.5524	5.78086	5.84134	5.17377	6.17875	5.39897	6.16174	6.16088	5.88626	6.05415	6.3657	6.14332	6.26054	6.79998	5.80777	5.21715	6.12999	6.17945	6.96513	6.1243	5.91405	6.74225	6.62401	6.65571	6.82508	6.75381	6.67619	6.61076	6.36522	6.66857	6.52372	6.65984	6.65487	Suprabasal, Basal, Secretory	Ciliated, Deuterosomal
ADAM11	3.7523	3.7523	3.7523	3.7523	3.7523	3.7523	3.7523	3.7523	3.7523	3.7523	3.7523	3.7523	3.7523	3.7523	3.7523	3.7523	3.7523	3.7523	3.7523	3.7523	3.7523	3.7523	3.7523	3.7523	3.7523	3.7523	3.7523	4.15096	3.7523	3.7523	3.7523	4.45355	3.7523	3.7523	3.7523	3.7523	3.7523	3.7523	3.7523	3.7523	3.7523	3.7523	3.7523	3.7523	3.7523	3.7523	3.7523	3.7523	3.7523	3.7523	3.7523	3.7523	3.7523	3.7523	3.7523	3.7523	3.7523	3.7523	3.7523	3.7523	3.7523	3.7523	3.7523	4.02631	3.7523	3.7523	3.7523	3.7523	3.7523	3.7523	3.7523	3.7523
ADAM12	4.179	4.18601	4.17968	4.10112	4.06222	3.94396	3.7845	3.79693	3.94955	3.89366	3.7845	3.79693	3.75674	4.08043	3.7845	3.79693	3.75674	4.02095	3.7845	3.79693	3.75674	4.02557	3.7845	4.22963	5.32026	5.27008	4.98903	5.26439	4.9743	5.17624	4.98674	5.27559	4.95251	5.18661	5.18534	5.15288	4.98709	5.12318	5.0247	4.53706	4.88999	5.13701	5.23212	3.79693	4.92482	4.36432	4.97514	5.02775	3.75674	3.69823	3.7845	3.79693	3.75674	3.69823	3.7845	3.79693	3.75674	3.69823	3.7845	3.79693	4.01052	4.08847	3.94619	4.28758	3.98426	3.97394	4.07736	4.1848	3.93164	3.98452	3.96137	4.25371	Ciliated, Deuterosomal	Suprabasal, Basal, Secretory
ADAM15	7.17881	6.71783	7.40575	7.10434	7.1585	6.66949	7.32853	7.10136	7.17832	6.80332	7.29842	7.0045	7.4075	6.76858	7.5929	7.36259	7.40068	6.82469	7.36805	7.35256	7.18377	6.87569	7.33964	7.24143	6.48154	6.13433	6.40173	6.3968	6.28944	5.97309	6.34592	6.37693	6.58271	6.50621	6.37967	6.55581	7.32785	7.53687	7.22431	7.25757	7.57543	7.30847	7.10072	7.3126	7.32226	7.55226	6.8189	6.98962	5.93895	6.32042	4.50488	5.83397	4.01378	5.39193	5.99343	5.61853	5.39239	5.11463	5.49165	4.14083	7.02831	6.87582	7.17665	7.01149	7.05001	6.96745	7.06232	6.86318	7.22497	7.23404	7.18938	7.07811	Suprabasal, Basal, Secretory, Deuterosomal	Ciliated, Ionocyte
ADAM17	6.01511	5.86967	5.98987	5.98489	6.29722	6.32095	6.26052	6.25171	6.16265	6.43403	6.15897	6.20578	5.90245	6.01459	5.99473	6.02465	6.18309	6.0513	6.25624	6.30575	6.69892	6.25201	6.18155	5.92824	5.64828	5.56068	5.64379	5.61252	5.74491	5.59364	5.68023	5.5628	5.99935	6.25586	5.5532	5.78134	5.69894	5.56033	5.4705	5.16677	5.35964	5.62721	4.9225	5.26142	5.71791	5.80798	5.95976	5.59336	5.6143	6.90442	6.0041	5.57161	5.25637	6.03551	5.83298	5.63439	6.24844	5.60827	6.40645	6.55525	5.71492	5.71671	5.84331	5.69577	5.86672	5.67487	6.06032	5.8938	5.9632	6.21137	5.93176	6.04805
ADAM19	3.7523	3.7523	3.7523	3.7523	3.7523	3.92123	3.7523	3.7523	3.7523	4.08073	3.7523	3.7523	3.7523	4.12368	3.7523	3.7523	3.7523	3.7523	3.7523	3.7523	3.7523	3.7523	3.7523	3.7523	3.7523	3.7523	3.7523	3.7523	3.7523	3.7523	3.7523	3.7523	3.7523	3.7523	3.7523	3.7523	3.7523	3.7523	3.7523	3.7523	3.7523	3.7523	3.7523	3.7523	3.7523	3.7523	3.7523	3.7523	3.7523	3.7523	3.7523	3.7523	3.7523	3.7523	3.7523	3.7523	3.7523	3.7523	3.7523	3.7523	3.7523	3.7523	3.7523	3.7523	3.7523	3.7523	3.7523	3.7523	3.7523	3.7523	3.7523	3.7523
ADAM20	3.7523	3.7523	3.7523	3.7523	3.7523	3.7523	3.7523	3.7523	3.7523	3.7523	3.7523	3.7523	3.7523	3.7523	3.7523	3.7523	3.7523	3.7523	3.7523	3.7523	3.7523	3.7523	3.7523	3.7523	3.7523	3.7523	3.7523	4.15096	3.7523	3.7523	3.7523	3.7523	3.7523	3.7523	3.7523	3.7523	3.7523	3.7523	3.7523	3.7523	3.7523	3.7523	3.7523	3.7523	3.7523	3.7523	3.7523	3.7523	3.7523	3.7523	3.7523	3.7523	3.7523	3.7523	3.7523	3.7523	3.7523	3.7523	3.7523	3.7523	3.88902	3.7523	3.7523	3.7523	3.7523	3.7523	3.7523	3.7523	3.7523	3.7523	3.7523	3.7523
ADAM21	3.7523	3.7523	3.7523	3.7523	3.7523	4.04456	3.7523	3.7523	3.7523	4.02065	3.7523	3.7523	3.7523	3.7523	3.7523	3.7523	3.7523	3.7523	3.7523	3.7523	3.7523	3.7523	3.7523	3.7523	3.7523	3.7523	3.7523	3.7523	3.7523	3.93497	3.7523	4.1055	3.7523	3.94362	3.7523	3.7523	3.7523	3.7523	3.7523	3.7523	3.7523	3.7523	3.7523	3.7523	3.7523	3.7523	3.7523	3.7523	3.7523	3.7523	3.7523	3.7523	3.7523	3.7523	3.7523	3.7523	3.7523	3.7523	3.7523	3.7523	3.7523	3.7523	3.7523	3.7523	3.7523	3.7523	3.7523	3.7523	3.7523	3.7523	3.7523	3.7523
ADAM22	3.73676	4.05425	3.94337	3.81214	3.73676	3.96216	3.99911	4.11429	3.99698	3.73579	4.0183	3.81214	3.73676	3.73579	4.1134	4.2254	4.18753	3.73579	3.75569	3.81214	3.73676	3.73579	3.75569	3.81214	4.33373	4.39258	4.25049	4.34433	4.37602	4.19217	3.75569	4.47617	4.24915	4.1402	4.19136	4.41696	4.30188	4.41075	4.60221	3.81214	4.43022	4.56675	3.75569	3.81214	4.20112	4.3494	4.40019	3.81214	3.73676	3.73579	3.75569	3.81214	3.73676	3.73579	3.75569	3.81214	3.73676	3.73579	3.75569	3.81214	3.9791	4.09529	3.75569	4.0716	4.00273	4.06338	4.19358	3.81214	3.73676	3.88821	3.94303	3.81214
ADAM23	3.7523	3.7523	4.11511	3.7523	3.7523	3.7523	4.08532	3.7523	3.7523	3.7523	3.93226	3.7523	3.7523	4.39206	4.24106	3.7523	3.7523	3.7523	4.1575	3.7523	3.7523	3.7523	4.12122	3.7523	3.7523	3.7523	3.7523	3.7523	3.7523	3.7523	3.7523	3.7523	3.7523	3.7523	3.7523	3.7523	3.7523	3.7523	3.7523	3.7523	3.7523	3.7523	3.7523	3.7523	3.7523	3.7523	3.7523	3.7523	3.7523	3.7523	3.7523	3.7523	3.7523	3.7523	3.7523	3.7523	3.7523	3.7523	3.7523	3.7523	3.7523	3.7523	4.03927	3.7523	3.7523	3.90712	4.05271	3.7523	3.7523	3.7523	3.7523	3.7523
ADAM28	4.65643	4.81829	5.00853	5.11422	6.25263	5.67989	6.62912	6.70642	6.12511	5.88651	6.38291	6.3699	5.61954	4.95808	5.87407	5.72057	6.8407	5.93729	6.78861	5.93594	6.64622	6.38134	6.8327	6.61401	4.20171	4.39372	4.68717	5.28148	5.06524	4.96281	5.21476	4.94149	5.06485	6.12273	5.17086	5.86185	5.27724	5.16316	4.88111	5.76303	5.74466	5.42285	3.95615	5.49989	5.9291	6.08927	5.42439	5.62331	5.75689	5.14703	5.15084	3.9869	6.77442	5.97216	5.89635	3.9869	5.08648	5.0492	4.87124	5.81247	6.78507	6.81151	6.80566	6.76704	7.51554	7.58895	7.80605	7.56725	7.85694	8.1829	7.96653	7.83226		Ciliated, Basal, Ionocyte
ADAM32	3.76298	3.76093	3.98742	4.02844	4.13414	3.76093	4.06976	3.76448	4.09412	3.98293	3.98466	3.99882	3.76298	4.1951	4.08426	3.76448	4.23164	3.76093	4.32733	3.76448	3.76298	3.76093	3.70961	3.76448	4.42587	4.26615	4.66845	4.45164	4.47272	4.2823	4.29238	4.53114	4.41383	4.39036	4.42732	4.17255	4.35052	4.35241	4.34071	4.40674	4.64208	4.35853	3.70961	4.74773	3.76298	4.51759	4.38464	4.53332	3.76298	3.76093	3.70961	3.76448	3.76298	3.76093	3.70961	3.76448	3.76298	3.76093	3.70961	3.76448	3.90856	3.94234	3.88899	3.97831	3.76298	3.94193	4.10715	3.76448	3.93662	3.76093	3.98691	4.16085
ADAM8	4.54069	4.4568	4.49131	4.33317	4.75942	4.53231	4.68429	4.72512	4.70114	4.41724	4.59277	4.70856	5.19755	4.79951	4.68913	4.44927	4.87012	4.90696	4.92311	4.52838	5.03069	5.0908	4.59483	4.19113	4.12751	4.23528	4.29242	4.57416	4.36431	4.07141	4.29641	4.54946	4.0996	4.13991	4.22374	4.58918	4.51316	3.82826	4.34449	4.83176	4.22365	3.82826	4.66544	3.72968	3.75129	3.82826	3.71669	4.67455	3.75129	3.82826	3.71669	3.72968	3.75129	3.82826	3.71669	3.72968	3.75129	3.82826	3.71669	3.72968	4.5249	4.77868	4.78168	4.72725	4.5484	4.76619	4.8152	4.31251	4.49438	4.95905	4.41501	4.62976
ADAM9	6.72298	6.80048	6.71772	6.64185	6.71676	6.58815	6.67012	6.80829	6.66906	6.70318	6.66511	6.62691	6.45765	6.42179	6.49744	6.2777	6.32909	6.00727	6.13985	6.41751	6.412	6.41593	6.39133	6.03571	6.16273	6.14121	6.53048	5.96306	6.1016	6.19369	6.16558	6.09649	5.96776	5.88138	6.27781	6.1462	6.45677	6.29296	6.20331	6.27507	6.61118	6.41566	5.74594	5.17303	5.76943	5.94887	5.98835	6.32407	5.32394	7.23592	5.67735	6.91658	7.35914	5.46696	7.34681	6.78573	5.83118	5.97862	5.78931	5.93723	7.03971	7.15145	7.27838	6.99503	7.0197	7.04916	6.99906	6.86074	6.87325	6.86852	7.1556	6.89567	Basal, Secretory	Ciliated, Suprabasal, Deuterosomal
ADAMTS1	5.7281	6.10227	6.02035	5.95743	5.80783	5.36411	5.91185	5.72531	6.69744	6.88384	7.09261	6.64684	4.6426	4.84932	4.40996	4.78734	5.38743	4.55179	5.38697	5.11286	5.76569	5.3263	5.78138	5.43665	3.71226	4.01618	3.77888	3.82864	3.71226	3.91577	3.77888	4.1512	4.0207	3.92529	4.05304	3.82864	3.71226	3.71481	3.77888	3.82864	4.22413	3.71481	3.77888	3.82864	3.71226	3.71481	3.77888	3.82864	3.71226	3.71481	3.77888	3.82864	3.71226	3.71481	3.77888	3.82864	3.71226	4.72808	3.77888	3.82864	4.23457	4.01021	4.25765	4.182	4.36615	4.05498	4.21342	3.82864	4.20135	4.2133	4.01409	3.82864		Ciliated, Suprabasal, Secretory, Deuterosomal, Ionocyte
ADAMTS10	3.96787	4.18162	4.01686	4.16113	4.19237	4.12634	3.77871	4.06419	3.75163	3.75558	3.77871	4.11373	3.75163	3.75558	3.77871	4.18424	3.75163	3.75558	3.77871	3.7356	3.75163	3.75558	3.77871	3.7356	3.75163	3.75558	3.77871	3.7356	3.75163	3.75558	3.77871	3.7356	3.75163	3.75558	3.77871	3.7356	4.18051	3.75558	3.77871	3.7356	3.75163	3.75558	3.77871	3.7356	3.75163	3.75558	3.77871	3.7356	3.75163	3.75558	3.77871	3.7356	3.75163	3.75558	3.77871	3.7356	3.75163	3.75558	3.77871	3.7356	4.01095	4.13626	4.15472	4.01791	3.75163	3.75558	3.77871	3.7356	3.75163	3.75558	3.77871	3.7356
ADAMTS13	4.02359	4.31228	4.30635	4.30121	4.21436	4.19993	4.13954	4.33616	4.16696	4.10434	4.30095	4.33952	4.41769	4.56799	4.15485	4.27619	4.32984	4.08747	3.75902	3.74043	3.77472	3.73141	3.75902	4.084	3.77472	4.04245	4.42811	4.45414	4.19786	4.19397	4.37474	4.48278	4.22202	4.10713	4.34845	4.38037	4.26831	3.73141	4.42581	4.99367	3.77472	3.73141	3.75902	3.74043	3.77472	4.46632	3.75902	3.74043	3.77472	3.73141	3.75902	3.74043	3.77472	3.73141	3.75902	3.74043	3.77472	3.73141	3.75902	3.74043	4.43912	4.4093	4.32511	4.32059	4.15277	4.42964	4.24359	4.0484	4.27721	4.27683	4.11762	4.1835
ADAMTS14	3.75615	3.79633	3.78601	3.92579	4.21549	4.00855	4.41509	4.06712	4.22907	4.32822	4.31267	4.09836	3.75615	3.79633	3.78601	3.70052	4.33616	3.79633	3.78601	3.70052	4.38109	3.79633	4.4097	3.70052	4.40658	4.66661	4.1931	4.64111	4.06912	4.44239	4.63684	4.5252	4.02643	4.13598	4.35096	4.42596	4.27187	4.43192	3.78601	4.46581	3.75615	3.79633	3.78601	3.70052	4.35364	3.79633	3.78601	3.70052	3.75615	3.79633	3.78601	4.48395	3.75615	3.79633	3.78601	3.70052	3.75615	3.79633	3.78601	5.09305	3.75615	3.79633	3.78601	4.10616	3.75615	3.79633	3.78601	4.10524	3.75615	3.79633	4.09336	3.70052
ADAMTS15	4.85767	5.20239	4.86793	4.54855	4.27549	4.5369	4.36717	4.32592	4.71236	4.79482	4.38031	4.37428	4.74709	4.54182	5.00721	4.46542	3.82967	4.32394	3.80576	4.36968	4.43621	4.55293	4.96543	4.45638	4.11309	3.85122	3.80576	4.04719	4.13342	3.92198	4.21454	3.75107	4.28326	4.05801	3.80576	3.75107	3.82967	4.4212	3.80576	3.75107	3.82967	4.20033	3.80576	3.75107	3.82967	4.63685	4.47346	4.48289	3.82967	3.63797	3.80576	5.38468	3.82967	3.63797	3.80576	3.75107	3.82967	3.63797	3.80576	5.30425	4.13231	4.20147	4.27365	3.9546	4.02161	4.2933	4.12712	4.07144	4.03824	4.2718	4.08005	4.01853	Basal	Ciliated, Secretory, Deuterosomal
ADAMTS17	3.99612	3.93757	3.90363	4.13967	4.00054	4.19957	4.05646	4.05613	3.97788	3.93306	4.19919	4.23181	4.32115	3.73501	4.07	4.53612	3.79087	3.73501	4.42454	3.77467	3.79087	4.2032	4.09273	4.19908	3.79087	4.51	4.13977	3.77467	3.79087	4.36273	3.99339	3.77467	4.00421	4.50011	3.71998	3.77467	4.19795	4.47752	3.71998	4.50063	3.79087	3.73501	4.61102	3.77467	3.79087	3.73501	3.71998	3.77467	4.97267	3.73501	3.71998	3.77467	3.79087	3.73501	3.71998	3.77467	3.79087	3.73501	4.71724	3.77467	4.16629	4.16197	4.00993	4.49135	4.1393	4.19021	4.14847	4.15511	4.16938	4.17728	4.03707	4.322
ADAMTS3	3.74701	4.01956	3.7541	3.80659	4.01297	3.90596	4.16605	4.23065	4.0374	4.07765	4.01126	4.20575	3.74701	4.12388	3.7541	3.80659	3.74701	3.72411	4.33164	4.36488	3.74701	3.72411	3.7541	3.80659	4.1047	4.23332	4.0975	4.39735	4.44135	4.20416	4.02772	4.13917	4.43073	4.51378	3.96798	4.40802	4.26224	3.72411	4.34415	3.80659	4.1961	4.27436	4.6458	3.80659	4.58371	4.42081	3.7541	3.80659	3.74701	3.72411	3.7541	3.80659	3.74701	3.72411	3.7541	3.80659	3.74701	3.72411	3.7541	3.80659	3.74701	3.89115	3.7541	3.80659	3.9895	3.89077	3.96908	3.80659	4.08678	4.02355	4.16324	3.80659
ADAMTS6	4.02634	3.72641	3.7783	3.97842	4.0328	4.03798	3.7783	3.7797	3.99971	3.92885	3.7783	3.7797	3.72627	3.72641	3.7783	3.7797	3.72627	4.0607	3.7783	3.7797	4.23663	4.06549	3.7783	3.7797	3.72627	3.72641	3.7783	3.7797	4.08731	4.1151	3.7783	4.07282	4.10794	4.18115	4.27079	4.30976	3.72627	3.72641	4.38807	3.7797	3.72627	4.27134	3.7783	3.7797	3.72627	3.72641	3.7783	3.7797	3.72627	3.72641	3.7783	3.7797	3.72627	3.72641	3.7783	3.7797	3.72627	3.72641	3.7783	3.7797	3.8734	3.72641	3.95162	3.7797	3.95457	4.01201	3.7783	3.7797	4.22083	3.8978	4.10624	4.44118
ADAMTS7	4.33224	4.05412	3.91128	4.07038	3.9596	3.96184	3.96123	3.82374	4.01495	4.09504	3.90961	3.82374	4.28447	4.23262	4.06363	4.27326	4.21106	4.1555	4.27157	3.82374	3.74714	4.33578	3.74312	3.82374	3.74714	3.73499	3.74312	4.32586	3.74714	3.73499	3.99348	4.18755	4.05261	3.91676	3.93883	3.82374	4.15964	3.73499	3.74312	3.82374	3.74714	4.22065	3.74312	3.82374	3.74714	3.73499	3.74312	3.82374	3.74714	3.73499	4.59965	3.82374	3.74714	3.73499	3.74312	3.82374	3.74714	3.73499	3.74312	3.82374	3.99655	4.22163	4.08551	3.82374	4.10021	4.19817	4.08322	3.82374	3.74714	3.73499	4.07818	3.82374
ADAMTS8	3.9885	4.04016	3.74722	4.14605	3.74703	4.0582	3.98446	4.12385	4.05797	3.76194	4.00316	4.17985	4.37089	3.76194	4.09584	3.75241	3.74703	3.76194	3.74722	4.24142	3.74703	4.21699	3.74722	3.75241	4.2878	4.46416	4.28577	3.98528	4.15758	4.28324	4.21752	4.04372	4.18103	3.76194	4.22153	4.18369	4.22595	4.48359	3.74722	3.75241	4.3356	3.76194	4.63468	4.79158	4.30189	4.68229	3.74722	4.56498	3.74703	3.76194	4.67887	3.75241	3.74703	3.76194	3.74722	3.75241	3.74703	3.76194	3.74722	3.75241	3.74703	3.76194	3.74722	3.75241	3.74703	3.76194	3.96118	3.75241	3.74703	3.92491	3.9298	3.75241
ADAMTS9	3.7523	3.94652	3.7523	3.7523	3.7523	3.7523	3.7523	3.7523	3.7523	3.94219	3.7523	3.7523	3.7523	3.7523	3.7523	3.7523	3.7523	3.7523	3.7523	3.7523	3.7523	4.07037	3.7523	4.23345	3.7523	3.7523	3.7523	3.7523	3.7523	3.93497	3.7523	3.7523	3.7523	3.7523	3.7523	4.12306	3.7523	3.7523	3.7523	3.7523	3.7523	3.7523	3.7523	3.7523	3.7523	3.7523	3.7523	3.7523	3.7523	3.7523	3.7523	3.7523	3.7523	3.7523	3.7523	3.7523	3.7523	3.7523	3.7523	5.84326	3.7523	4.02081	3.7523	3.7523	3.7523	3.97115	3.7523	3.7523	3.7523	3.7523	3.7523	3.7523
ADAMTSL1	3.7523	4.02677	4.00918	3.7523	3.7523	4.04456	4.08532	3.7523	3.7523	3.7523	3.7523	3.7523	3.7523	3.7523	3.7523	3.7523	3.7523	3.7523	3.7523	3.7523	3.7523	3.7523	3.7523	3.7523	3.7523	3.94614	3.7523	3.7523	3.7523	3.7523	4.02291	3.7523	3.7523	3.7523	3.7523	3.7523	3.7523	3.7523	3.7523	3.7523	4.23326	3.7523	3.7523	3.7523	3.7523	3.7523	3.7523	3.7523	3.7523	3.7523	3.7523	3.7523	3.7523	3.7523	3.7523	3.7523	3.7523	3.7523	3.7523	3.7523	3.7523	4.13149	3.91816	3.7523	4.05205	4.0615	3.96492	3.7523	3.7523	3.7523	3.7523	3.7523
ADAMTSL2	3.7523	3.7523	3.7523	4.16609	3.7523	3.7523	3.7523	3.7523	3.7523	3.7523	3.7523	3.7523	3.7523	3.7523	3.7523	3.7523	3.7523	3.7523	3.7523	3.7523	3.7523	3.7523	3.7523	3.7523	3.7523	3.7523	3.7523	4.03464	3.7523	3.7523	3.7523	3.7523	3.7523	3.7523	3.7523	3.7523	3.7523	3.7523	3.7523	3.7523	3.7523	3.7523	3.7523	3.7523	3.7523	3.7523	3.7523	3.7523	3.7523	3.7523	3.7523	3.7523	3.7523	3.7523	3.7523	3.7523	3.7523	3.7523	3.7523	3.7523	3.7523	3.7523	3.7523	3.7523	3.7523	3.7523	3.7523	3.7523	3.7523	3.7523	3.7523	3.7523
ADAMTSL3	4.53856	4.70472	4.4499	4.66789	4.81013	5.33267	4.94009	4.59398	5.73158	6.30779	6.01309	5.52931	5.05871	5.35606	5.50307	5.42811	5.95621	5.70653	6.00025	5.32949	6.47249	6.38786	6.56554	6.39549	4.28423	4.49603	4.38177	4.69469	4.40184	4.4759	4.56841	4.92564	4.78434	5.38012	4.72903	4.84348	5.35442	5.49971	5.16929	5.0845	5.49213	5.74629	4.75226	5.64081	5.8392	6.1276	5.60754	5.95739	3.59255	3.78	4.79917	3.98949	7.32668	3.78	3.80994	3.98949	5.11267	3.78	3.80994	3.98949	5.41711	5.73048	5.57945	5.32059	5.69596	5.96529	5.70871	5.67921	6.46054	6.92063	6.58823	6.8502	Deuterosomal	Ciliated, Basal
ADAMTSL4	4.13029	4.68541	4.4214	4.03767	4.39625	4.4616	4.55414	4.40634	4.3303	4.58984	4.3431	3.81414	3.78202	4.10644	4.74128	4.51458	4.33176	4.27493	4.32945	4.36764	4.37435	4.56357	4.66603	4.70056	4.0588	3.93013	3.93184	4.07771	3.78202	3.99401	4.12931	4.27929	4.0382	4.00613	4.04088	3.81414	4.27083	4.24008	4.23044	3.81414	3.78202	3.73762	3.72261	3.81414	3.78202	3.73762	3.72261	3.81414	3.78202	3.73762	3.72261	3.81414	3.78202	3.73762	3.72261	3.81414	3.78202	3.73762	3.72261	3.81414	4.07758	4.04539	4.27743	4.17535	4.3724	4.17107	4.27375	4.21677	4.18875	4.3311	4.21899	4.15028
ADAMTSL5	6.16088	6.00088	6.04265	5.96818	5.83796	5.8489	5.73333	5.58111	6.22962	6.15219	6.00386	6.04692	5.49752	5.57691	5.71523	5.62001	5.88752	5.44554	5.55808	5.65726	5.80771	5.3842	5.82711	5.77399	4.22197	4.17481	4.43793	4.38137	4.30724	4.316	4.18838	4.32446	4.23689	4.43366	4.08589	4.34645	4.32993	4.21086	4.54388	3.87957	4.45305	4.61698	3.71703	3.87957	3.78782	3.65633	3.71703	3.87957	3.78782	3.65633	3.71703	3.87957	3.78782	5.06803	5.003	3.87957	3.78782	3.65633	3.71703	3.87957	4.52755	4.37212	4.82525	4.74654	4.44168	4.55831	4.48204	4.64145	4.42369	4.41745	4.48494	4.51768	Basal	Ciliated, Secretory, Deuterosomal, Ionocyte
ADAP1	4.4848	4.8081	4.57753	4.52765	4.46943	4.5638	4.64214	4.29586	4.5925	4.89623	4.61102	4.7951	4.84524	5.36807	5.00205	5.16471	4.68393	4.59825	4.53359	4.39599	4.43999	4.79195	4.47247	4.78689	4.96489	4.88261	5.25407	5.12766	4.8269	4.72934	4.86065	5.30587	4.58147	4.51491	5.1102	5.22608	4.10741	4.85444	3.8433	4.64947	4.21524	3.77354	3.8433	5.11728	4.40498	4.47516	3.8433	3.72866	5.00369	3.77354	3.8433	4.6713	5.50961	3.77354	3.8433	3.72866	3.63646	3.77354	5.20052	3.72866	4.4985	4.57196	4.57012	4.66164	4.3083	4.44015	4.56533	4.49047	4.1159	4.29426	4.57623	4.53069
ADAP2	4.45731	4.5674	4.49643	4.52311	4.50927	4.35408	4.42842	4.14204	4.32543	4.28933	4.11456	4.30972	3.82695	4.14259	4.16641	4.26955	4.32676	4.42967	4.07866	4.25252	3.82695	4.43972	4.19957	3.79304	4.98418	4.69319	4.55136	4.78782	4.78665	4.54355	4.76636	4.59871	4.52105	4.76969	4.67648	4.59092	3.82695	4.70764	4.51412	4.43084	3.82695	3.71977	4.57929	5.3973	4.34183	4.45665	3.6531	4.55654	3.82695	3.71977	4.6254	3.79304	3.82695	3.71977	4.99221	3.79304	3.82695	3.71977	3.6531	3.79304	4.29133	4.0726	3.89932	4.09289	4.06785	3.96893	3.8764	3.79304	4.14737	3.9785	4.07806	4.07208	Ciliated	Suprabasal, Secretory
ADAR	7.0697	6.9733	6.9365	7.12334	8.35055	8.38445	8.61902	8.50937	8.95613	8.90539	9.02686	8.92719	6.75999	7.0366	6.76192	6.9122	7.951	8.05662	8.21289	8.15152	8.76334	8.69601	9.01388	8.90517	7.31612	7.46567	7.42454	7.54206	8.1623	8.24714	8.07156	8.331	8.99948	9.40228	8.75295	8.98856	6.90345	6.75673	6.83706	7.18913	8.02511	8.027	7.65409	7.61384	8.9909	9.38632	9.08126	8.43746	6.38123	7.26149	7.42925	7.71964	8.56163	7.51462	8.59548	6.58027	8.25722	8.90625	8.97154	8.89369	7.00373	7.00692	7.04827	7.18428	8.17078	8.26237	8.57474	8.48168	9.11213	9.29356	9.29435	9.14279		Suprabasal, Basal, Secretory, Deuterosomal, Ionocyte
ADARB1	4.46549	4.42501	4.37308	4.75085	4.67416	4.70948	4.50384	4.60547	4.48999	4.71147	4.42109	4.55846	3.82213	4.62938	4.70832	4.65388	4.72581	4.7707	3.79694	4.27456	4.66749	4.61761	4.53497	4.46801	4.42729	4.26223	4.47717	4.51336	4.59414	4.28955	4.46048	4.64544	4.19033	4.44089	4.27216	4.52636	4.80281	4.17933	4.62356	3.78229	4.80755	4.42438	5.03627	4.82837	4.85826	4.86573	5.02837	5.15105	3.82213	3.59803	4.73039	4.75898	3.82213	5.07787	3.79694	3.78229	3.82213	4.65623	3.79694	3.78229	4.29116	4.44425	4.3232	4.55793	4.42182	4.23577	4.50167	4.49076	4.38072	4.23433	4.16209	4.20399
ADARB2	4.4029	4.39086	4.37047	4.4763	4.38574	4.14611	4.26752	4.53862	4.28611	4.09527	4.15521	4.28091	4.25837	4.30027	4.14224	4.29632	3.73077	4.07968	4.20186	4.48812	4.22157	4.08439	4.16506	4.35131	4.24159	3.95402	4.13534	4.4504	4.15553	3.7506	3.79082	4.37233	4.0307	4.03433	3.79082	4.08146	4.13579	3.7506	4.62247	3.75513	4.43152	4.28704	3.79082	3.75513	3.73077	3.7506	3.79082	3.75513	5.67919	5.18843	5.36806	5.69079	3.73077	5.10228	5.91368	3.75513	5.88056	5.95784	4.79206	5.59548	4.4976	4.28813	4.20183	4.50785	4.16869	4.31051	3.79082	4.13473	4.17589	4.19562	4.30901	3.75513	Ionocyte	Ciliated, Suprabasal, Basal, Secretory, Deuterosomal
ADAT1	5.14002	5.08431	5.17349	4.98762	5.212	5.20921	5.19961	4.96054	5.07758	5.1182	5.04848	4.95842	5.36073	5.12734	5.31782	5.14766	5.06887	5.34311	5.23901	4.89263	5.24929	5.15656	5.15571	5.3674	5.38443	5.31384	5.44712	5.8486	5.55701	5.44909	5.48118	5.57395	5.48863	5.31579	5.25989	5.80913	5.60967	5.45637	5.87668	5.26272	5.47752	5.80831	5.89174	5.91601	5.18326	5.62449	5.94263	5.31628	5.7353	6.03304	5.02356	5.57371	3.6435	3.75817	3.74234	5.35814	5.33989	4.69627	5.10556	3.87957	5.14516	5.06566	5.17611	5.21095	5.16799	5.2115	5.22968	5.22589	5.06889	5.10116	5.20928	5.12517	Ciliated, Deuterosomal	Suprabasal, Basal, Secretory
ADAT2	4.94575	5.02471	4.73021	4.86193	4.68188	4.6114	4.91741	4.7576	4.8007	4.80083	4.66466	4.73096	4.92182	5.00176	4.82027	4.86807	4.75132	4.98465	5.22896	4.83057	4.83508	4.78596	5.00285	4.54821	4.47296	4.21917	4.25036	4.16678	4.3009	4.23323	4.4437	4.41003	4.04311	4.25461	4.25707	4.37158	4.41061	4.50424	4.42495	3.76435	4.41443	3.77883	3.81881	3.76435	4.66659	4.90308	4.46715	4.57766	4.94305	3.77883	3.81881	4.73547	3.63471	3.77883	3.81881	3.76435	3.63471	3.77883	3.81881	5.49049	4.55469	4.60497	4.54308	4.43507	4.3214	4.46067	4.35735	4.74703	4.35673	4.48641	4.34941	4.18365	Suprabasal, Basal	Ciliated, Secretory, Deuterosomal
ADAT3	4.77026	4.8807	4.65128	5.00114	4.66817	4.72173	4.72475	4.86667	4.50055	4.47233	4.6433	4.91501	4.96869	4.70778	5.34585	5.0389	4.93963	4.84017	4.81566	4.80444	4.57262	4.63677	4.66485	4.74686	5.74455	5.50166	5.70945	5.60522	5.62102	5.4186	5.22749	5.15757	5.38236	5.13672	5.13961	5.57773	5.49076	5.66435	6.21415	5.72745	5.32904	5.95905	5.97729	5.45501	5.34814	5.50404	5.57422	5.5828	5.57469	3.74167	5.28876	3.88854	3.58135	3.74167	3.82552	3.88854	6.18639	5.12159	3.82552	3.88854	4.81037	5.04976	4.9015	5.23163	4.8281	4.99843	4.78647	5.18948	4.74957	4.82792	4.68243	4.94198	Ciliated, Deuterosomal	Basal, Secretory
ADCK1	4.89703	4.83031	5.00282	4.93536	4.90423	4.95234	4.90975	4.8428	4.93138	4.85827	4.84624	4.91294	5.28944	5.30416	5.41393	5.02749	4.8977	5.06625	5.108	4.87603	4.89579	4.96186	4.81745	4.8679	4.53174	4.47315	4.46533	4.55274	4.35717	4.45397	4.56332	4.76941	4.38872	4.40594	4.37083	4.57903	4.63315	4.638	4.53674	4.86445	4.99478	4.24431	4.60265	3.8672	4.41513	4.39456	4.32891	5.05494	5.31301	5.19283	5.03467	4.8881	3.79945	3.67982	5.0203	3.8672	3.79945	4.69691	3.66586	3.8672	4.93925	4.79419	4.86876	4.97304	4.78174	4.61858	4.68301	4.90025	4.84176	4.79437	4.66838	4.83375	Suprabasal, Basal, Secretory, Ionocyte	Ciliated, Deuterosomal
ADCK2	4.8427	4.92745	4.97701	5.31892	5.03014	5.12201	4.81318	5.26796	4.52285	4.83943	4.76186	5.1731	5.0002	5.25709	5.31087	5.43887	5.17518	5.18032	5.48427	4.99985	4.80794	5.02246	5.0833	5.20173	5.08751	4.89332	4.83656	5.12952	5.01882	4.84823	4.88708	5.08268	4.97897	4.66116	4.91835	4.86489	4.81679	5.56007	5.19358	5.19715	5.12965	4.53416	5.01227	4.79875	4.64141	4.9247	4.82193	4.88619	5.47938	3.80297	3.5853	3.78496	3.816	3.80297	5.06555	5.15012	3.816	5.10644	4.73116	3.78496	5.19585	5.28549	5.05474	5.2476	5.18379	5.0087	4.96516	5.02802	4.8343	4.85277	4.96024	5.31497
ADCK5	5.08788	5.20485	5.25992	5.00071	5.07826	5.11003	5.34983	5.04417	4.90779	5.10126	5.02335	5.05464	5.39619	5.32574	5.22798	5.38494	4.92496	5.2396	5.35554	5.47762	4.85418	5.0883	5.40105	5.1245	4.98925	5.07192	5.30764	5.25881	4.99048	5.10466	5.00804	4.99597	4.93013	5.08381	4.90713	5.35616	4.83343	5.06118	4.82078	5.05643	5.55396	4.97071	5.60256	4.93702	5.12194	4.95322	5.43487	4.68563	4.75037	5.22356	4.75632	5.26935	5.25068	3.83495	3.92595	3.78417	6.32629	3.83495	3.92595	5.6974	4.8946	5.09327	5.13566	5.16305	5.01412	5.22894	4.91193	4.93563	4.88075	4.92706	5.06324	4.80325
ADCY1	3.7523	3.7523	3.7523	3.7523	3.7523	3.7523	3.7523	3.7523	3.7523	3.7523	3.7523	3.7523	3.7523	3.7523	3.7523	3.7523	3.7523	4.06588	3.7523	3.7523	3.7523	3.7523	3.7523	3.7523	3.7523	3.7523	3.7523	3.7523	3.7523	3.7523	3.7523	3.7523	3.7523	3.7523	3.7523	3.7523	3.7523	3.7523	3.7523	3.7523	3.7523	4.47152	3.7523	3.7523	3.7523	3.7523	3.7523	3.7523	3.7523	3.7523	3.7523	3.7523	3.7523	3.7523	3.7523	3.7523	3.7523	3.7523	3.7523	3.7523	3.7523	3.7523	3.7523	3.7523	3.7523	3.7523	3.7523	3.7523	3.7523	3.7523	3.7523	3.7523
ADCY2	3.9686	3.77241	4.0205	4.04811	3.97472	3.77241	3.80305	4.03236	4.05024	3.77241	4.01834	3.76992	3.68417	3.77241	4.51751	4.12886	3.68417	3.77241	3.80305	3.76992	3.68417	4.09281	3.80305	4.16564	4.35708	4.35475	4.09068	3.76992	4.57784	4.3787	4.44773	4.06042	4.76753	4.94481	4.36692	4.44453	4.24702	3.77241	3.80305	4.71503	4.37485	4.28734	3.80305	3.76992	4.59822	3.77241	3.80305	3.76992	3.68417	3.77241	3.80305	3.76992	3.68417	3.77241	3.80305	3.76992	3.68417	3.77241	3.80305	3.76992	4.60496	4.70747	4.42748	4.79625	4.58878	4.65514	4.56073	4.62352	4.7984	4.81261	4.78508	5.14606
ADCY3	4.74453	4.73444	4.9838	4.9422	4.79559	4.65469	5.01063	4.85857	4.62799	4.62384	4.79307	5.01563	4.63432	4.84252	4.47762	4.4454	4.28103	4.7788	4.98334	4.93529	4.32449	4.47399	4.75477	4.84836	4.51353	4.51639	4.37362	4.26671	4.56963	4.2202	4.25354	4.48923	4.30264	4.20386	4.34429	4.47036	4.42334	4.48114	4.79213	4.41491	4.58308	4.25392	3.7789	3.79141	4.71304	3.67537	4.66868	3.79141	3.72	5.22606	3.7789	3.79141	3.72	3.67537	3.7789	3.79141	3.72	4.71779	3.7789	5.37552	4.39147	4.22837	4.22313	4.40694	4.25937	4.10358	4.15223	4.35325	4.22783	3.99021	4.26451	4.1762	Basal	Ciliated, Secretory
ADCY4	4.13306	4.05025	3.95311	4.12455	4.0857	4.12087	4.39418	4.52453	4.0965	4.16772	4.21261	4.56204	4.47252	3.74171	4.11898	3.77711	3.72002	4.52389	4.8996	3.77711	4.21753	4.24635	3.77002	4.1811	3.95249	4.11857	4.11212	4.11184	4.50012	4.03191	4.31282	4.19548	4.09207	4.4499	3.9831	4.21616	3.72002	3.74171	4.35783	3.77711	4.43035	3.74171	3.77002	4.83501	4.53731	4.46928	3.77002	3.77711	3.72002	3.74171	3.77002	3.77711	3.72002	3.74171	3.77002	3.77711	3.72002	3.74171	3.77002	3.77711	4.12464	4.13101	4.10362	4.17441	4.6628	4.43298	4.58934	4.49358	4.45879	4.56159	4.31544	4.2981
ADCY5	3.77882	3.8357	3.69554	3.73696	4.06137	3.8357	3.9206	3.99577	3.77882	4.22668	3.69554	3.73696	3.77882	3.8357	4.02627	3.73696	3.77882	3.8357	4.08238	3.73696	3.77882	3.8357	3.69554	3.73696	3.77882	3.8357	3.69554	3.96597	3.77882	3.8357	3.69554	4.02344	3.77882	4.22962	3.69554	4.16109	3.77882	3.8357	4.25266	3.73696	3.77882	3.8357	3.69554	3.73696	3.77882	3.8357	3.69554	3.73696	5.64633	3.8357	4.92574	5.97494	6.26153	3.8357	6.16334	3.73696	3.77882	5.17759	5.48793	5.98764	3.77882	3.8357	3.85389	3.73696	3.92769	3.8357	3.69554	3.73696	3.77882	4.06994	3.69554	3.73696	Ionocyte	Ciliated, Suprabasal, Basal, Secretory, Deuterosomal
ADCY6	4.6919	4.82974	4.78686	4.81785	4.76021	4.58736	4.78576	4.71434	4.69405	4.70615	4.64077	4.74744	4.72071	5.101	5.35776	5.32485	4.92747	5.14291	4.92138	5.21244	5.36156	5.30747	5.41152	4.95971	5.02303	4.84369	4.74062	4.97436	4.68813	4.92233	4.85814	4.94067	4.8011	4.65764	4.76377	4.99477	4.95685	4.96588	4.8619	5.42492	5.03324	4.97788	3.77223	3.76306	5.05499	4.66223	4.72914	4.56789	3.73975	3.74914	3.77223	5.08902	3.73975	3.74914	5.16489	3.76306	3.73975	3.74914	3.77223	3.76306	5.28304	5.51218	5.08994	5.49259	5.05146	5.4528	4.81808	5.24501	5.0377	5.27154	5.06581	5.27296	Secretory	Basal
ADCY7	3.81827	4.34861	4.09767	4.17786	4.25177	4.28655	4.06689	4.40811	4.04186	4.39098	4.2778	4.32492	4.71033	4.76918	4.93243	5.01971	4.58943	4.70875	4.81002	5.18461	4.9826	5.0281	5.05621	4.99536	4.36783	4.21033	4.21796	4.02655	4.2355	4.21431	4.27962	3.80739	4.07334	4.16349	4.1007	4.21329	3.81827	3.66229	3.72274	3.80739	3.81827	4.21097	3.72274	3.80739	3.81827	4.84661	4.62813	3.80739	3.81827	3.66229	3.72274	3.80739	3.81827	3.66229	3.72274	3.80739	3.81827	3.66229	3.72274	3.80739	3.9883	3.99493	4.10518	4.23089	4.14125	4.10072	4.161	3.80739	4.10494	4.2055	4.18051	4.36216	Suprabasal	Ciliated, Basal, Secretory
ADCY9	4.74506	4.88169	4.82964	4.96266	4.83063	4.76572	4.80764	4.96458	4.80176	4.6906	4.8182	5.14625	4.772	4.8507	4.72889	4.39968	4.96529	4.63098	4.64963	4.93747	4.83712	4.92188	4.72515	4.98553	5.3384	5.52278	5.47226	5.52192	5.48501	5.45471	5.58506	5.5436	5.48437	5.67008	5.42451	5.50723	4.84589	4.75509	5.08005	5.45245	4.96347	4.98387	4.6351	4.81754	4.67223	5.16873	4.8441	5.1362	3.85495	5.13481	4.68516	4.74902	3.85495	3.73997	3.62969	3.7845	3.85495	3.73997	5.19279	3.7845	4.89826	4.78947	4.56312	4.87091	4.75984	4.80878	4.66981	4.7605	4.87664	4.71792	4.75975	4.7802	Ciliated	Suprabasal, Basal, Secretory
ADD1	6.36695	6.5366	6.6119	6.64467	6.44284	6.5507	6.48903	6.62351	6.45911	6.58759	6.55795	6.55263	6.40784	6.65799	6.44525	6.63685	6.58308	6.31206	6.45089	6.74924	5.99631	6.39453	6.25196	6.57003	6.72652	6.75425	6.88753	6.93398	6.5675	6.67972	6.89611	6.89942	6.78578	6.69887	6.78937	6.89197	6.31157	6.10336	6.90174	6.80381	6.30012	6.51948	6.09125	6.3707	6.35324	6.53105	6.53995	7.06194	6.85294	7.14244	6.59751	6.39605	7.22287	7.56678	6.45013	6.84437	7.57582	6.73421	7.29346	4.66621	6.38826	6.41028	6.81769	6.71069	6.32701	6.36988	6.45762	6.66426	6.11407	6.20906	6.43785	6.62699
ADD3	7.29272	7.2669	7.51653	7.19347	7.2593	7.47951	7.5694	7.32831	8.18092	8.17589	8.16456	7.8438	7.21176	6.76012	7.61268	7.20205	7.53254	6.86791	7.67417	7.52814	8.36233	7.87258	8.59776	8.04456	7.88006	7.88984	7.77835	7.76723	7.75355	7.90093	7.56275	7.86009	8.23634	8.38887	7.81379	8.27689	7.49188	7.35176	7.29648	7.4041	7.23597	7.27379	7.69597	7.68457	7.39669	7.76079	7.33226	7.88359	6.95395	6.84019	6.86883	6.31114	7.43709	7.73838	6.69249	7.06374	6.7508	8.36424	6.78349	7.77484	7.17819	7.30754	7.41109	7.24155	7.42294	7.7127	7.91744	7.622	8.28321	8.50409	8.4956	8.5459	Ciliated	Suprabasal, Basal, Secretory, Ionocyte
ADGB	4.01044	4.15657	4.18982	4.13112	4.10085	4.15796	4.11513	4.38549	3.99232	4.08912	4.13278	4.16765	3.80661	4.192	3.89129	4.54109	3.80661	3.82116	3.89129	4.32956	3.80661	4.13877	3.89129	4.32284	7.28837	7.39723	7.29768	6.89713	7.16169	7.2918	7.20825	6.93669	6.98558	6.97571	7.04515	6.91659	6.68289	6.98181	7.17993	6.79246	6.6096	7.06536	6.87417	6.63941	6.53081	6.70266	7.15642	6.19256	3.80661	3.82116	3.89129	5.86985	3.80661	3.82116	3.89129	3.51767	6.34822	3.82116	3.89129	3.51767	4.15191	4.30905	4.276	4.65275	4.29488	4.25698	4.42256	4.34955	4.33681	4.3265	4.34529	4.55016	Ciliated, Deuterosomal	Suprabasal, Basal, Secretory
ADGRA1	3.75554	3.73801	3.75429	3.78427	3.75554	3.73801	3.75429	3.78427	3.75554	3.73801	3.75429	3.78427	3.75554	3.73801	3.75429	3.78427	3.75554	3.73801	3.75429	3.78427	3.75554	3.73801	3.75429	3.78427	4.4286	4.50463	4.43797	4.45358	4.32713	4.40317	4.46644	4.33485	4.13897	4.29059	4.26433	3.78427	3.75554	4.65464	4.38578	3.78427	4.64812	4.39919	3.75429	3.78427	4.44599	4.333	4.42975	3.78427	3.75554	3.73801	3.75429	4.84819	3.75554	3.73801	3.75429	3.78427	3.75554	3.73801	3.75429	3.78427	3.75554	3.73801	3.75429	4.03209	3.75554	3.73801	3.75429	3.78427	3.75554	3.73801	3.75429	3.78427
ADGRA2	3.94962	3.7523	3.7523	3.7523	3.7523	3.7523	3.7523	4.07139	3.93208	3.7523	3.7523	4.1762	3.7523	4.12368	3.7523	3.7523	3.7523	3.7523	3.7523	3.7523	3.7523	3.7523	3.7523	3.7523	3.7523	3.94614	3.7523	4.03464	3.7523	4.01046	3.7523	4.1055	4.04212	3.7523	3.7523	3.7523	3.7523	3.7523	3.7523	3.7523	3.7523	3.7523	3.7523	3.7523	3.7523	3.7523	3.7523	3.7523	3.7523	3.7523	3.7523	3.7523	3.7523	3.7523	3.7523	3.7523	3.7523	3.7523	3.7523	3.7523	3.98893	3.90747	3.7523	3.7523	3.7523	3.97115	3.7523	4.18359	3.91538	3.7523	3.7523	3.7523
ADGRA3	4.96787	5.33276	5.04837	5.23448	4.97266	5.00656	4.92405	4.9069	4.62947	4.4571	4.42825	4.68583	5.10263	5.16864	4.67133	4.74837	4.86992	5.06245	4.89524	4.57386	3.96382	4.62873	4.39509	4.98726	5.39094	5.32978	5.32667	5.41373	5.23107	5.14311	5.18556	5.25933	4.88549	4.68604	5.00961	5.18924	5.23843	5.24851	4.76785	5.09922	5.12245	5.26369	5.2695	5.23267	4.98158	4.36976	5.37111	4.54821	3.96382	3.6719	4.69386	4.7232	3.96382	5.06067	5.54514	5.19945	3.96382	4.66497	3.74076	3.64637	4.95573	4.91352	4.82384	5.16907	4.68424	4.8588	4.68	5.0133	4.65494	4.29311	4.26666	4.37599	Basal, Secretory
ADGRB1	4.35518	4.79546	4.77413	5.00019	4.43064	4.64081	4.72461	4.85551	3.82042	4.32899	4.3346	4.49461	3.82042	4.17751	4.39929	4.15122	4.41822	4.26123	4.37128	4.43387	3.82042	3.74103	3.75642	4.05632	3.82042	3.74103	3.75642	3.71492	3.82042	3.74103	3.75642	3.71492	3.82042	3.74103	3.75642	3.71492	3.82042	3.74103	3.75642	3.71492	4.47367	3.74103	3.75642	3.71492	3.82042	3.74103	3.75642	4.41398	3.82042	3.74103	3.75642	3.71492	3.82042	3.74103	3.75642	3.71492	3.82042	3.74103	3.75642	3.71492	3.82042	3.99883	4.00879	3.90935	3.82042	4.10444	3.75642	4.02095	3.82042	4.00812	3.95173	3.71492	Basal	Ciliated, Secretory, Deuterosomal
ADGRB2	3.99178	3.97276	4.05281	4.32187	4.08647	4.11378	4.1395	4.39805	3.97281	4.04583	4.1693	4.00299	3.77831	3.78131	3.75975	4.13496	3.77831	3.78131	3.75975	3.71192	3.77831	3.78131	4.10362	4.17831	4.52989	4.2476	4.34863	4.37708	4.35028	4.47232	4.32051	4.47008	4.43959	4.24158	4.15303	4.33105	5.35522	5.8821	5.64947	5.05973	5.79124	5.55854	5.50208	5.71854	5.12892	5.28598	5.82241	5.03857	3.77831	3.78131	3.75975	3.71192	3.77831	3.78131	3.75975	3.71192	3.77831	3.78131	3.75975	3.71192	3.92622	3.93427	3.75975	3.71192	3.94067	3.93392	3.95793	3.71192	3.77831	3.78131	3.99875	4.06095	Deuterosomal	Ciliated, Suprabasal, Basal, Secretory
ADGRD1	3.7523	3.7523	3.7523	3.7523	3.7523	3.7523	3.7523	3.7523	3.7523	4.08073	3.7523	3.7523	3.7523	3.7523	3.7523	3.7523	3.7523	3.7523	3.7523	3.7523	3.7523	3.7523	3.7523	3.7523	3.7523	3.7523	3.7523	3.7523	3.7523	3.7523	3.7523	3.7523	3.7523	3.94362	3.7523	3.7523	3.7523	3.7523	3.7523	3.7523	3.7523	3.7523	3.7523	3.7523	3.7523	4.39952	3.7523	3.7523	3.7523	3.7523	3.7523	3.7523	3.7523	3.7523	3.7523	3.7523	3.7523	3.7523	3.7523	3.7523	3.7523	3.7523	3.7523	3.7523	3.7523	3.7523	3.7523	3.7523	3.7523	3.7523	3.7523	3.7523
ADGRE2	4.17968	4.39253	4.17711	4.13836	3.9662	4.52226	4.27833	4.12121	4.02454	4.57795	4.0308	4.10437	4.71345	4.95243	4.58363	4.69654	5.00792	5.06266	4.70844	3.83552	4.78243	4.81408	4.52661	4.78193	4.29063	4.37101	4.09661	4.44989	4.0061	4.14962	3.83498	4.46336	4.06423	4.19902	4.16022	4.69997	4.17705	4.14231	3.83498	3.83552	4.2766	4.46705	3.83498	3.83552	4.24599	4.49463	3.83498	3.83552	3.74224	3.6989	3.83498	3.83552	3.74224	3.6989	3.83498	3.83552	3.74224	3.6989	3.83498	3.83552	4.44924	4.44556	4.61414	4.43203	4.21237	4.4555	4.6287	4.5995	4.28351	4.24074	4.59275	4.47539
ADGRE3	3.7523	3.7523	3.7523	3.7523	3.7523	3.7523	3.7523	3.7523	3.7523	3.7523	3.7523	3.7523	3.7523	3.7523	3.7523	3.7523	3.7523	3.7523	3.7523	3.7523	3.7523	3.7523	3.7523	3.7523	3.7523	3.7523	3.7523	3.7523	3.7523	3.7523	3.7523	3.7523	3.7523	3.7523	3.7523	3.7523	3.7523	3.7523	3.7523	3.7523	3.7523	3.7523	3.7523	3.7523	3.7523	3.7523	3.7523	3.7523	3.7523	3.7523	3.7523	3.7523	3.7523	3.7523	3.7523	3.7523	3.7523	3.7523	3.7523	3.7523	4.02544	4.16167	4.4104	3.7523	4.11908	4.13064	4.38563	3.7523	3.7523	4.11106	4.15693	3.7523
ADGRE5	5.28462	5.16667	5.21239	5.19667	5.05034	4.98064	5.00769	5.17518	5.27463	5.04731	5.2674	5.21806	5.2832	5.29469	5.22001	5.22701	4.55763	5.00206	4.98201	4.6761	4.85384	5.17581	5.50943	5.15185	6.55193	6.68336	6.55232	6.39008	6.81277	6.54965	6.53524	6.36783	6.94586	7.04898	6.91114	6.46661	7.68006	7.75485	7.72496	7.39307	7.98026	7.67009	8.03655	7.32021	7.462	7.94778	7.66098	7.37157	3.97666	5.93852	4.90961	5.4469	3.97666	5.00042	4.89542	3.86388	5.40714	3.72243	4.59332	6.57013	5.36964	5.3127	5.24451	5.29194	5.48281	5.25308	5.48336	5.0912	5.75998	5.79402	5.71157	5.46469	Deuterosomal	Suprabasal, Basal, Secretory, Ionocyte
ADGRF1	6.48956	6.39091	6.3116	5.97846	6.55648	6.36045	6.2979	6.18428	5.99705	6.31004	5.89573	5.9291	6.16856	6.35928	6.04382	6.02551	6.7265	6.10279	6.28192	6.55483	6.2653	5.88077	6.29433	6.38205	7.62126	7.96348	7.70772	7.43415	7.83459	7.6535	7.81595	7.36183	7.32823	7.40589	7.72196	7.47745	6.84156	6.23293	6.14174	7.01551	6.78558	6.25588	5.96912	5.91475	6.34712	6.1983	6.21594	7.27265	5.94035	7.35895	7.41352	6.96417	5.32602	7.18729	7.84636	7.28392	6.60882	7.53659	6.28239	5.93491	7.42239	7.58778	7.43458	7.23764	7.487	7.42634	7.45447	7.29195	7.24534	6.95846	7.41143	7.04881	Ciliated, Secretory, Ionocyte	Suprabasal, Basal, Deuterosomal
ADGRF2	3.85087	3.92854	3.71525	3.75227	3.85087	3.75201	3.71525	3.75227	3.85087	3.75201	3.71525	3.75227	3.85087	3.75201	3.71525	3.75227	3.85087	3.75201	4.24748	3.75227	3.85087	3.75201	3.71525	3.75227	4.83489	4.38167	4.44995	4.47524	3.85087	4.29905	4.57526	4.07553	3.85087	3.75201	4.15443	4.33683	4.89951	4.54064	4.25901	3.75227	3.85087	3.75201	3.71525	3.75227	3.85087	3.75201	3.71525	3.75227	3.85087	5.4573	3.71525	4.8289	3.85087	3.75201	4.90334	5.30506	3.85087	5.15831	5.46465	3.75227	3.85087	3.75201	3.71525	4.2516	3.85087	3.89273	3.71525	3.75227	3.85087	3.75201	3.88431	3.75227	Ionocyte	Suprabasal, Basal
ADGRF3	4.13551	4.12849	3.98991	3.81407	3.75737	3.74163	3.92743	4.19033	3.75737	4.16425	4.02551	3.81407	3.75737	4.11233	3.74016	3.81407	3.75737	3.74163	4.06203	3.81407	3.75737	3.74163	3.74016	3.81407	3.75737	3.93512	3.74016	3.81407	3.75737	3.74163	4.04371	3.81407	3.98465	4.12274	3.90819	3.81407	4.19105	3.74163	3.74016	3.81407	3.75737	3.74163	4.44069	3.81407	3.75737	3.74163	3.74016	3.81407	3.75737	3.74163	3.74016	3.81407	3.75737	3.74163	3.74016	3.81407	3.75737	3.74163	3.74016	3.81407	3.75737	3.89652	3.87192	3.81407	4.08953	3.74163	3.74016	3.81407	4.0128	4.0193	3.94385	3.81407
ADGRF4	5.09185	4.9014	5.07722	4.88695	5.20246	5.13915	5.29039	4.84364	5.03527	5.34795	4.9276	5.08312	5.78116	5.69749	5.74103	5.54713	5.83919	5.77316	6.12667	5.71831	5.97531	5.87309	5.80653	5.951	3.80842	4.09698	4.19873	4.20023	4.054	4.12702	3.98769	3.76198	4.02051	3.75397	4.08393	4.09529	3.80842	3.75397	3.71392	3.76198	3.80842	3.75397	3.71392	3.76198	3.80842	3.75397	4.34541	3.76198	3.80842	3.75397	3.71392	3.76198	3.80842	3.75397	3.71392	5.28727	3.80842	5.0658	3.71392	3.76198	4.00828	3.75397	4.26745	4.10983	4.2179	4.02808	4.27999	3.76198	4.04678	4.03859	4.19766	4.40449	Suprabasal, Basal	Ciliated, Secretory, Deuterosomal
ADGRF5	3.89116	3.97907	3.76263	4.19253	3.89567	3.73013	3.76263	3.83488	3.68182	3.73013	3.76263	3.83488	3.68182	3.73013	3.76263	3.83488	3.68182	3.73013	3.76263	3.83488	3.68182	3.73013	3.76263	3.83488	4.20546	4.33644	3.97681	4.17945	3.93378	4.25226	4.24268	4.44098	3.89941	4.21949	4.22218	4.15534	4.26721	4.64261	4.28249	3.83488	4.40015	4.3853	3.76263	3.83488	4.16284	3.73013	4.31869	3.83488	7.0569	6.95227	7.01632	6.98013	5.33316	5.99818	6.75189	7.15471	7.45187	4.91059	7.512	6.23323	4.4806	4.35637	4.20398	4.30644	4.72974	4.44155	4.18465	3.83488	4.6595	4.14162	4.42222	3.83488	Ionocyte	Ciliated, Suprabasal, Basal, Secretory, Deuterosomal
ADGRG1	7.4316	7.02748	7.45808	7.26158	7.07157	6.86639	6.91045	6.79189	7.14489	6.82971	6.79968	6.7166	7.39133	7.08768	7.48128	7.45594	6.85442	7.17823	7.02447	7.15138	7.23182	7.11981	7.21094	7.36917	6.40724	6.45228	7.08587	6.50269	6.30069	6.34047	6.53283	6.68944	6.1169	5.84579	6.71193	6.35401	5.73551	6.19205	5.53179	5.82315	5.78894	6.33803	5.0061	6.02751	5.456	4.87006	5.99742	5.83829	5.40898	4.32426	6.24028	5.64966	7.42539	6.52287	6.21476	6.17532	5.36618	5.62906	6.27155	6.73199	6.68237	6.77857	6.7389	6.76777	6.41002	6.57085	6.44217	6.11728	6.17223	6.26836	6.27343	6.40644	Suprabasal, Basal	Deuterosomal, Ionocyte
ADGRG2	4.25587	4.08228	3.72847	4.00437	3.79766	4.08377	3.92929	3.79478	4.13885	4.2592	3.99365	4.05761	3.79766	4.12047	3.72847	3.79478	3.79766	3.7207	4.3225	3.79478	3.79766	3.7207	3.72847	4.21592	4.09522	3.7207	3.72847	4.04191	3.79766	3.91733	3.72847	3.79478	3.79766	3.92665	3.72847	3.79478	4.32317	4.48705	4.22558	3.79478	3.79766	3.7207	4.47972	3.79478	4.6552	3.7207	4.4748	3.79478	3.79766	3.7207	4.82618	3.79478	3.79766	3.7207	3.72847	5.27981	3.79766	5.10084	4.89643	3.79478	3.79766	4.00974	3.97293	4.13345	3.79766	4.00909	3.72847	3.79478	4.10718	4.02015	3.72847	4.10995
ADGRG3	3.7523	3.7523	3.7523	3.7523	3.7523	3.7523	3.7523	3.7523	3.7523	3.7523	3.7523	3.7523	3.7523	3.7523	4.24106	3.7523	3.7523	3.7523	3.7523	3.7523	3.7523	3.7523	3.7523	3.7523	3.7523	3.7523	3.7523	3.7523	3.7523	3.7523	3.7523	3.7523	3.7523	3.7523	3.7523	3.7523	3.7523	3.7523	4.33586	3.7523	3.7523	3.7523	3.7523	3.7523	3.7523	3.7523	3.7523	3.7523	3.7523	3.7523	3.7523	3.7523	3.7523	3.7523	3.7523	3.7523	3.7523	3.7523	3.7523	3.7523	3.7523	3.7523	4.03927	3.7523	3.7523	3.7523	3.7523	3.7523	3.7523	3.7523	3.7523	3.7523
ADGRG5	3.7523	3.7523	3.7523	3.7523	3.7523	3.7523	3.7523	3.7523	3.7523	3.7523	3.7523	3.7523	3.7523	3.7523	3.7523	3.7523	3.7523	3.7523	3.7523	3.7523	3.7523	3.7523	3.7523	3.7523	3.7523	3.7523	3.7523	3.7523	3.7523	3.7523	3.7523	3.7523	3.7523	3.7523	3.7523	3.7523	3.7523	3.7523	3.7523	3.7523	3.7523	3.7523	3.7523	3.7523	3.7523	3.7523	3.7523	3.7523	3.7523	3.7523	3.7523	3.7523	3.7523	3.7523	3.7523	3.7523	3.7523	3.7523	3.7523	3.7523	3.7523	3.7523	3.7523	4.02631	3.7523	3.7523	3.7523	3.7523	3.7523	3.7523	3.7523	3.7523
ADGRG6	5.33934	5.69593	5.30762	5.34151	5.40745	5.67656	5.39374	5.60686	5.3208	5.72016	5.41708	5.6281	5.78645	6.5829	6.33284	6.10273	5.94642	6.46305	6.20415	6.037	5.42421	6.18627	6.01526	5.59812	4.1747	4.37765	4.0883	4.50192	4.1525	4.23757	4.13384	4.64513	4.2257	4.1886	4.11627	4.60203	4.58299	4.79878	4.60273	3.92139	4.5399	4.59053	4.6692	3.92139	4.48871	3.80752	4.66301	3.92139	3.63179	5.03153	5.10488	5.00992	5.95824	3.80752	3.72448	5.49134	6.33807	5.18979	5.19323	3.92139	5.16371	5.27191	5.09065	5.17015	4.94571	5.19144	4.94144	4.95518	4.91535	4.89714	4.75275	4.99976	Suprabasal, Basal	Ciliated, Deuterosomal
ADGRG7	3.74062	3.7281	3.78811	3.76079	3.74062	3.9653	3.78811	3.76079	3.74062	3.99469	4.16233	3.76079	3.74062	3.7281	3.78811	3.76079	4.28007	4.03962	3.78811	3.76079	3.74062	4.04408	3.78811	4.12526	3.74062	3.7281	3.78811	3.76079	4.0317	3.90957	3.78811	4.02834	4.09582	4.35394	3.78811	3.76079	3.74062	3.7281	3.78811	3.76079	4.3301	4.59881	3.78811	3.76079	3.74062	3.7281	4.53849	4.79753	3.74062	3.7281	3.78811	3.76079	3.74062	3.7281	3.78811	3.76079	3.74062	3.7281	3.78811	3.76079	3.74062	3.7281	3.78811	3.76079	4.05892	3.7281	3.78811	4.0875	3.94049	3.88782	3.78811	3.76079
ADGRL1	5.0363	4.85587	5.32914	5.0743	5.05212	4.84695	5.24987	5.12945	4.60933	4.66252	4.87798	5.0163	5.18148	4.5348	5.56835	5.25343	5.03731	4.6805	5.00037	5.24297	4.84921	4.63468	4.78729	5.05621	5.28166	5.52884	5.5386	5.47611	5.32753	5.34176	5.41748	5.6314	5.0975	5.1236	5.27513	5.31518	5.14209	4.50865	4.96145	5.52336	4.60639	4.68184	4.7125	5.27613	4.53782	4.71497	5.0339	5.20695	4.84785	6.40537	3.87752	5.18606	5.39076	5.11499	5.53699	3.85457	6.06314	5.10881	3.87752	3.85457	5.05434	5.11044	5.12901	5.24871	4.85611	5.12478	5.08035	4.98849	4.71734	4.68746	4.80133	4.85077
ADGRL2	5.06286	5.25358	5.19958	5.17288	5.18488	5.25522	5.16621	5.20396	5.05215	5.0574	5.12969	5.15926	4.65247	5.14481	5.22398	5.23167	5.38062	5.18213	5.06042	5.26543	5.09463	5.61583	5.14437	5.15556	4.72888	4.85959	4.81119	4.69685	4.6408	4.78303	4.71888	4.9038	4.63855	4.88326	4.62349	4.81385	4.89182	4.87498	4.72269	4.90771	4.61014	4.55403	5.49003	4.0056	4.7175	4.65916	4.79728	4.77903	5.55034	6.20011	4.64334	4.0056	3.89715	4.86085	5.02899	4.0056	3.89715	4.45996	3.62109	5.64709	4.98031	5.07707	5.11032	5.00594	4.83098	5.0737	5.21528	5.29432	4.86757	5.19802	5.03376	5.09656
ADGRL3	4.58693	4.8266	4.76037	4.75201	4.60479	4.88723	4.60135	4.92738	4.64768	4.67312	4.69278	4.8277	4.47468	4.3195	4.27208	4.56735	4.63216	4.30293	4.56715	3.84482	4.42369	4.57226	4.30175	4.49711	3.9649	4.1076	4.13189	4.31426	4.22385	4.12169	3.81265	4.18495	3.94793	4.1431	4.01149	4.20186	4.13947	3.6665	3.81265	4.63735	3.73701	4.9136	3.81265	3.84482	3.73701	3.6665	3.81265	3.84482	4.90542	3.6665	4.68288	3.84482	3.73701	4.98114	5.46014	3.84482	5.30714	4.60657	3.81265	3.84482	4.24171	4.49406	4.37115	4.43136	4.2231	4.43238	4.33859	4.43003	4.17932	4.29754	4.10765	4.19157	Basal	Ciliated, Secretory, Deuterosomal
ADGRV1	4.14003	3.96407	4.40593	4.14063	4.0425	4.07263	4.31172	4.45956	4.0535	3.95927	4.15619	4.36464	4.43646	4.16024	3.81884	4.31874	4.33259	3.74899	4.19937	3.77414	4.38348	4.2461	4.50626	3.77414	5.61754	5.40566	5.53769	5.58968	5.29752	5.30595	5.63474	5.23041	5.11965	4.81043	5.40252	5.00169	4.95854	4.70982	3.81884	4.50306	4.68419	4.98992	3.81884	5.30898	4.15451	3.74899	4.96582	4.64673	3.67007	3.74899	3.81884	3.77414	3.67007	3.74899	3.81884	3.77414	3.67007	4.76889	3.81884	3.77414	4.81277	4.79023	4.71139	4.49375	4.83204	4.69034	4.44524	4.69336	4.56337	4.28091	4.55301	4.3237	Ciliated	Suprabasal, Basal, Secretory, Deuterosomal
ADH1A	3.76358	4.0313	4.00445	3.80539	3.76358	4.04972	3.71454	3.80539	3.95183	3.74731	3.88047	3.80539	3.76358	3.74731	4.16521	4.22057	3.76358	4.20528	3.71454	3.80539	4.26014	3.74731	4.05471	3.80539	3.99561	4.03075	4.09764	4.34005	3.76358	4.12457	4.0669	3.80539	3.76358	3.74731	3.90959	3.80539	4.17336	3.74731	4.25263	3.80539	3.76358	3.74731	3.71454	3.80539	3.76358	3.74731	3.71454	3.80539	3.76358	3.74731	3.71454	3.80539	3.76358	3.74731	3.71454	3.80539	3.76358	3.74731	3.71454	3.80539	4.16743	4.06797	4.01992	3.80539	3.76358	4.06725	3.91059	3.80539	3.93434	3.74731	3.95097	3.80539
ADH1B	3.7523	3.7523	3.7523	3.7523	3.7523	3.7523	3.7523	3.7523	3.7523	3.7523	3.7523	3.7523	3.7523	3.7523	3.7523	3.7523	3.7523	3.7523	3.7523	3.7523	3.7523	3.7523	3.7523	3.7523	3.7523	3.94614	3.7523	3.7523	3.7523	3.7523	3.7523	3.7523	3.9574	3.7523	3.7523	3.7523	3.7523	3.7523	3.7523	3.7523	3.7523	3.7523	3.7523	3.7523	4.20571	3.7523	3.7523	3.7523	3.7523	3.7523	3.7523	3.7523	3.7523	3.7523	3.7523	3.7523	3.7523	3.7523	3.7523	3.7523	4.05756	4.02081	3.91816	3.7523	3.7523	3.7523	3.7523	3.7523	4.07794	3.7523	3.7523	3.7523
ADH1C	6.37307	5.13489	6.83766	6.73453	5.94389	4.97419	6.21086	5.68459	5.52636	4.70067	6.14618	5.59603	5.75859	4.87512	5.65408	5.7022	6.23825	5.11903	5.32645	5.64772	5.08284	4.76818	5.42296	4.98035	6.35014	6.65623	6.82323	6.56057	5.86935	6.54074	6.77696	6.20654	5.83772	6.00835	6.551	5.99048	7.65103	6.93026	5.31843	6.93342	6.62473	6.4898	5.13516	5.77538	6.82089	5.55788	5.00632	6.60934	4.95808	4.12053	5.20507	3.98064	3.2554	4.12053	4.9252	3.98064	5.50821	4.12053	3.64966	3.98064	9.32976	9.11851	9.42911	9.12979	8.90286	8.85007	9.16211	8.83875	8.05568	7.04915	8.43901	8.27925	Secretory	Ciliated, Suprabasal, Basal, Ionocyte
ADH4	4.07504	3.93101	4.01692	3.79927	3.94078	4.02825	3.74267	3.79927	3.91983	3.92672	4.0142	3.79927	3.74701	3.73838	3.74267	3.79927	3.74701	3.73838	3.74267	4.35325	3.74701	3.73838	4.13654	3.79927	4.04797	4.167	4.18624	4.06307	3.74701	3.91955	4.15065	4.12928	3.94417	4.16145	3.96851	3.79927	4.27744	4.24017	3.74267	3.79927	3.74701	4.24536	3.74267	3.79927	3.74701	3.73838	3.74267	3.79927	3.74701	3.73838	3.74267	3.79927	3.74701	3.73838	3.74267	3.79927	3.74701	3.73838	3.74267	3.79927	4.30113	4.00469	4.13777	4.16079	4.12768	3.73838	3.96966	3.79927	4.01825	3.89784	3.93637	3.79927
ADH5	8.22727	8.12724	8.36639	8.07145	7.88542	7.8901	7.98908	7.94698	7.87861	7.81168	8.05057	7.81318	8.21819	7.84677	8.08908	7.84727	8.11817	7.76331	7.73462	7.78182	8.01965	7.76341	7.81738	7.71797	7.36551	7.36839	7.37188	7.27047	7.25682	7.2043	7.20861	7.10449	7.01009	6.69031	7.1475	6.89776	7.0599	6.96325	6.9441	6.79196	6.7529	6.78668	7.04924	6.47226	6.72137	6.51592	6.49404	6.91306	7.32936	7.86374	7.46353	6.96295	7.51449	7.16807	7.19722	7.05746	7.58366	6.9566	7.49358	6.85098	7.47209	7.59091	7.68254	7.63666	7.2157	7.39936	7.37097	7.4737	7.27124	7.13519	7.17857	7.32115	Suprabasal, Basal	Ciliated, Secretory, Deuterosomal, Ionocyte
ADH6	4.18847	4.23894	4.30557	4.1727	4.24233	4.08441	3.88156	3.97923	4.10828	4.17961	3.88156	4.10759	3.80682	4.17128	4.24392	3.96707	3.80682	4.10781	3.88156	4.10369	3.80682	3.7635	4.42583	4.17743	6.12226	5.98644	5.83396	5.71651	6.03507	6.05673	5.93373	5.81427	5.79626	5.36327	5.82249	5.44086	4.85817	4.85834	3.88156	5.24702	4.72689	4.86934	3.88156	5.82006	5.08574	4.47416	4.99578	4.78092	3.80682	3.7635	3.88156	4.61308	3.80682	3.7635	3.88156	3.58606	3.80682	3.7635	3.88156	3.58606	4.15668	4.14376	4.33909	4.29539	4.19068	4.10301	4.26607	4.11662	4.19301	4.06894	4.14977	4.28193	Ciliated	Suprabasal, Basal, Secretory
ADH7	8.79284	8.26399	8.73109	8.35732	8.38866	7.91094	8.3324	7.84733	8.36788	7.76861	8.50085	8.15927	8.70626	7.61098	9.04861	9.05842	8.40664	7.72058	8.58496	8.79487	8.47381	7.78257	8.9309	9.09799	8.53815	8.33044	7.82491	6.80885	7.98861	8.16507	7.51842	6.73016	7.65352	7.26687	7.36155	6.49428	7.34841	6.63119	6.04876	6.38325	6.79306	6.81521	6.45325	5.49987	6.02973	4.6156	4.81263	6.31616	4.66144	3.92527	5.02643	4.99491	3.48733	5.81269	6.05326	3.92759	5.63396	3.92527	3.79306	7.41939	7.69502	7.65211	8.19392	8.2097	7.36207	7.58286	7.86732	7.6344	6.87276	6.43176	7.37912	7.45196	Ciliated, Suprabasal, Basal, Secretory	Ionocyte
ADHFE1	4.43658	4.3879	4.36712	4.2493	4.22886	4.08836	4.26274	4.07128	4.08534	4.24461	4.25667	4.2451	4.80504	4.46287	4.45261	4.31225	4.40611	4.68627	4.26052	4.1858	3.7626	4.22657	4.58746	4.37299	4.74811	4.62028	5.11191	4.95389	4.53431	4.94374	4.94683	4.66737	4.6769	4.54886	4.98617	4.98052	4.74289	4.29718	3.85512	4.63264	4.26173	4.30365	3.85512	4.72167	4.23314	4.47211	4.73166	3.70949	3.7626	3.67076	3.85512	4.65453	3.7626	3.67076	3.85512	3.70949	5.34706	4.81109	3.85512	5.38926	4.6994	4.60185	4.60745	4.69022	4.5179	4.52041	4.52245	4.47324	4.45459	4.43623	4.42579	4.68508	Ciliated	Suprabasal, Basal
ADI1	7.48884	7.23264	7.52512	7.2966	7.26229	7.02082	7.41914	7.16361	7.24561	7.03839	7.30662	7.01907	7.63518	7.24786	7.69229	7.53286	7.22567	7.56016	7.62589	7.44349	7.45469	7.24821	7.46966	7.06133	6.32518	6.40729	6.13144	6.3695	6.08725	6.32592	6.07231	6.20483	6.18658	6.12857	6.20653	6.21666	7.09803	6.82692	6.53449	6.52647	6.88426	6.48056	6.40255	6.26892	6.68789	6.15799	6.34111	6.95655	8.32718	8.05799	7.86831	8.16043	8.13839	7.71169	7.72621	8.53061	7.45089	8.24794	7.50801	7.80672	8.16859	7.99098	8.02658	7.60329	8.02127	7.91325	7.91329	7.6062	7.91897	7.60839	7.80775	7.49698	Suprabasal, Basal, Secretory, Ionocyte	Ciliated
ADIPOR1	7.2018	7.12139	7.06293	7.12746	7.11457	7.01872	7.02757	7.04258	7.24255	7.2646	7.18112	6.81602	6.99568	7.18084	6.95443	6.85474	6.83113	7.22597	7.02868	6.83223	7.01853	7.1698	7.11451	6.7237	7.93167	7.71004	7.89749	7.66144	7.83453	7.67399	7.68261	7.8227	7.86202	7.70459	7.74519	7.6297	7.67582	7.79914	7.94411	7.86442	7.70864	7.73656	7.59728	7.79608	7.61919	7.50643	8.01241	7.81518	6.91648	6.20474	6.83273	6.88512	6.24851	6.70561	7.16688	6.97794	7.42518	7.20954	6.92652	6.77514	7.4505	7.3168	7.64925	7.30985	7.45487	7.28486	7.5114	7.18313	7.43868	7.27088	7.64514	7.41024	Ciliated, Deuterosomal	Suprabasal, Basal, Ionocyte
ADIPOR2	6.03403	6.03983	5.91624	6.01122	5.94122	5.89971	5.82246	5.85579	5.89361	5.79464	5.86389	5.96174	6.01834	6.04244	6.09852	6.07104	5.90516	5.78423	6.00084	6.00873	6.20769	5.95793	6.06158	5.86436	5.30874	5.45156	5.36358	5.72386	5.33862	5.43686	4.87494	5.9032	5.35254	5.3838	5.18253	5.73764	5.41346	5.58569	5.7856	5.67204	5.55582	5.9084	5.60428	6.05298	5.3942	6.02559	5.92547	5.44933	6.0998	6.76789	6.45152	5.93234	7.14061	6.31386	5.47059	4.00325	6.23474	4.00068	6.72978	6.43721	5.61081	5.83184	5.74223	5.79139	5.6072	5.82829	5.6194	5.6628	5.42486	5.69155	5.53522	5.62451	Suprabasal, Basal, Ionocyte	Ciliated, Secretory, Deuterosomal
ADIRF	8.50163	8.41344	8.40426	8.44152	8.26293	8.47421	8.33062	8.32454	8.87245	9.07073	8.66814	8.57531	8.33242	8.04758	8.26613	8.37032	8.13672	8.10004	8.03483	8.3727	8.30432	8.39231	8.1552	8.54982	5.24211	4.99855	4.79725	5.46087	5.0679	4.89571	4.87662	5.15991	5.27638	4.99888	4.95058	4.99749	6.2855	6.079	5.66769	5.42382	6.47069	5.79803	5.66488	5.68894	5.97972	5.76379	5.23803	6.56942	5.32974	7.27738	4.15475	6.2689	5.89928	5.87405	5.93717	3.94664	3.68934	5.39139	6.06406	5.7065	7.56465	7.7209	7.14552	7.94372	7.5586	7.96582	7.13287	7.78346	7.59115	7.86961	7.2384	8.09492	Suprabasal, Basal, Secretory	Ciliated, Deuterosomal, Ionocyte
ADK	7.31499	7.34177	7.26059	7.08844	7.13387	7.36416	7.24072	7.14964	7.09923	7.11957	7.1795	7.01153	7.07403	7.00787	7.15295	6.91017	7.00458	6.8862	6.83664	6.5059	6.73964	6.93149	6.93325	6.72901	6.25607	6.16687	6.20821	6.26361	6.23126	6.01489	5.85123	6.03726	6.06043	5.7288	5.87134	6.1766	6.4021	6.46761	6.66129	6.08861	6.33587	6.49248	6.88164	5.8543	5.87874	6.29709	6.21016	6.55372	6.04245	6.18257	5.98564	6.3828	6.21991	6.28609	5.9617	4.50713	5.14842	5.54938	5.98479	6.13264	6.47489	6.45312	6.34919	6.35813	6.46708	6.39353	6.17916	6.43992	6.24712	5.95075	6.08512	6.0999	Suprabasal, Basal	Ciliated, Secretory, Deuterosomal, Ionocyte
ADM	5.03493	5.34081	5.75723	5.39058	6.02884	6.46954	6.45093	6.98864	5.41224	5.61169	6.24456	6.34508	5.02884	5.01746	5.33811	5.52058	5.88575	5.85614	6.89105	6.17206	6.3502	5.86436	6.87989	6.46585	4.29571	4.57468	4.33	4.85489	5.64356	5.19495	4.70255	5.10849	5.10336	5.66945	4.90192	4.54198	4.911	4.76143	4.60348	6.04922	5.90147	5.31941	5.24242	5.26991	5.34377	5.60527	4.8392	5.3929	6.466	7.20226	6.81462	5.67559	6.2004	8.22838	7.25007	8.31531	7.70136	6.5724	6.34878	6.17633	5.16948	5.31581	5.91866	5.51205	6.202	5.73747	6.36719	6.42794	5.92655	6.44658	6.43453	5.89007	Secretory, Ionocyte	Ciliated, Suprabasal, Deuterosomal
ADM2	4.12217	3.97829	4.01097	4.03219	3.77876	3.86064	3.80156	4.32694	4.09173	3.88401	3.80156	4.23884	3.77876	4.25623	4.20069	4.25281	3.77876	4.27546	4.2684	4.42659	4.25602	4.53235	4.22661	4.30263	4.00177	3.88841	3.80156	3.76244	3.77876	3.96011	4.11333	3.76244	4.13567	3.97372	4.04527	3.76244	4.45684	4.46599	3.80156	4.41878	3.77876	4.24218	3.80156	3.76244	4.56279	4.68451	4.52071	3.76244	3.77876	3.67231	3.80156	3.76244	3.77876	3.67231	3.80156	3.76244	3.77876	3.67231	3.80156	5.42997	4.78832	4.78492	4.5827	4.47675	4.89206	4.58975	4.7686	4.24709	4.90012	4.68561	4.7473	4.3981
ADM5	4.04055	3.95324	3.91697	4.24253	4.49722	4.08953	4.55153	4.58277	4.46643	4.48419	4.77594	4.67861	3.75185	4.37767	4.33861	4.37368	4.93137	3.76822	4.87064	4.58135	4.24287	4.83585	4.56094	4.43323	4.50555	4.25461	4.27565	4.25227	4.85476	4.39071	4.70616	4.36785	4.48086	4.92937	4.46908	4.28603	3.75185	4.25019	4.32477	3.7877	4.24984	4.25517	3.7325	3.7877	4.55849	4.97277	4.366	4.7266	3.75185	3.76822	3.7325	3.7877	3.75185	3.76822	3.7325	3.7877	3.75185	3.76822	3.7325	3.7877	3.99685	3.76822	3.90084	3.7877	4.26491	4.12863	4.16292	4.49446	4.22767	4.5248	4.14317	4.13085
ADNP	6.35124	6.46283	6.31666	6.39103	5.93165	5.9508	5.68873	6.13335	5.96928	6.25786	5.94376	6.13414	6.45123	6.44778	5.96114	6.3512	5.66871	5.71102	5.63871	6.03661	5.97079	5.72124	5.94595	6.07802	6.10245	6.15409	5.94584	6.25026	5.58996	6.01691	5.63012	6.00458	5.81175	5.79396	5.92459	6.12021	6.05603	5.35048	5.60981	6.27668	6.1934	5.97275	6.57776	5.96721	5.71615	5.94916	6.07291	6.25124	3.91956	5.47522	6.71825	6.3633	5.50399	6.49085	6.03976	4.33636	6.03397	5.7907	6.66985	4.33636	6.02942	6.31185	5.92199	6.35665	5.79883	5.75957	5.44671	6.00217	5.92545	5.71252	5.75224	6.06692
ADNP2	5.0974	5.21075	5.13691	5.42386	5.10637	5.09012	5.04435	5.32363	5.0244	5.24377	5.11883	5.08728	5.03185	5.5215	5.37463	5.38605	5.3205	5.10076	5.18643	4.89339	5.28831	5.05255	5.46141	5.29084	5.26495	5.06247	4.76774	5.1645	5.15481	4.91559	4.8907	5.42556	5.04597	5.27214	5.04033	5.42923	5.22646	5.44418	5.02559	4.77275	5.15301	5.27049	4.81615	5.26725	5.08574	5.20422	5.546	5.19582	5.05014	5.17392	5.54188	4.79582	3.92352	3.92793	4.87769	3.7994	3.92352	3.92793	5.00643	5.57051	5.09589	5.16058	5.10158	5.31148	4.97341	4.9643	5.2242	5.10797	5.07046	5.06252	5.06838	5.04245
ADO	4.97928	4.85586	5.00678	5.04406	4.84573	4.8481	5.0427	4.83878	4.93666	5.13638	4.88293	5.22798	5.06137	5.02399	5.14816	5.06556	5.0562	5.31708	4.92155	5.02433	4.88089	5.0188	5.07618	4.98855	4.68075	4.48204	4.74259	5.02068	4.53675	4.60715	4.79611	4.69347	4.64341	4.60737	4.78691	4.6428	4.78079	4.69929	5.08082	4.92945	4.50695	4.85461	3.99419	5.2015	4.92876	4.91361	4.82577	3.82499	5.421	5.05976	3.99419	4.75941	3.81379	4.94617	3.99419	3.82499	3.81379	5.30487	3.99419	5.48589	5.04566	4.83343	4.77132	4.91597	4.74573	4.68713	4.74069	4.87524	4.89731	4.62429	4.65516	4.78962
ADORA1	4.09354	3.7523	3.7523	4.16609	4.03714	4.16492	3.7523	3.7523	3.7523	3.7523	3.7523	3.7523	4.2621	3.7523	3.7523	3.7523	3.7523	4.1949	3.7523	3.7523	3.7523	3.7523	3.7523	3.7523	3.7523	3.7523	3.7523	3.7523	3.7523	3.93497	3.7523	3.7523	3.7523	3.7523	3.7523	3.7523	3.7523	3.7523	3.7523	3.7523	3.7523	3.7523	3.7523	3.7523	3.7523	3.7523	3.7523	3.7523	3.7523	3.7523	3.7523	3.7523	3.7523	3.7523	3.7523	3.7523	3.7523	3.7523	3.7523	3.7523	3.88902	3.7523	3.7523	3.7523	3.90238	3.7523	3.7523	3.7523	3.7523	3.7523	3.7523	3.7523
ADORA2B	6.87582	7.06165	7.00886	6.85284	6.57991	6.40518	6.44023	6.26708	6.8514	6.52752	6.55582	6.64997	6.92839	6.5854	6.71527	6.29997	6.94246	6.48656	6.63788	6.00518	6.73727	6.43971	6.58578	6.52736	5.6325	5.64821	5.48394	5.36674	5.30627	5.28001	5.24122	5.12077	4.70551	4.79801	5.28317	5.35253	5.53267	5.89335	5.37684	4.70291	5.35413	5.15527	4.66902	5.14255	5.16988	4.66193	3.77673	4.86611	3.77453	3.74796	3.77673	5.05845	3.77453	3.74796	5.55009	3.87485	3.77453	3.74796	3.77673	3.87485	6.47184	6.36778	6.2895	5.99217	6.06453	6.20982	5.5747	6.111	6.16192	6.02996	5.7431	5.61995	Suprabasal, Basal, Secretory	Ciliated, Deuterosomal, Ionocyte
ADPGK	5.39836	5.67914	5.69015	5.51623	5.65229	5.66262	5.76026	5.57057	5.42319	5.80927	5.82322	5.73584	5.60941	5.7782	5.81831	5.9514	5.56693	5.73892	5.83239	5.46904	5.45175	5.85851	5.59432	5.05674	5.47299	5.64157	5.81675	5.52068	5.60982	5.68001	5.85211	5.76161	5.55694	5.82666	5.73062	5.71104	5.64827	5.74793	5.53123	6.01772	5.91883	5.80703	5.8356	5.34315	5.41672	6.04483	6.04925	5.25306	6.34004	5.23974	4.89606	5.56864	6.31533	4.03046	4.10393	5.93989	6.26025	4.84337	4.94845	6.45624	5.41437	5.66085	5.54927	5.59555	5.57533	5.49515	5.7146	5.59135	5.45243	5.54041	5.59564	5.407
ADPRH	4.02159	4.24083	4.2922	4.17662	4.31073	4.4029	4.73414	4.46547	4.2498	4.42103	4.31266	4.43556	4.25337	4.4295	4.38283	3.95423	4.71487	4.23541	4.67695	4.50489	4.41186	4.5236	4.78591	4.7213	4.40379	4.16801	4.51985	4.21645	4.81076	4.39406	4.49948	4.91978	5.11675	5.14361	4.62974	4.85096	4.41795	3.69896	4.69795	3.95423	4.42128	4.20581	4.58014	3.95423	4.83479	4.95274	4.31791	3.95423	3.74176	5.05747	3.68274	3.95423	3.74176	4.97607	3.68274	3.95423	3.74176	3.69896	3.68274	3.95423	4.435	4.34651	4.30984	4.51992	4.7643	4.48703	4.8569	4.64301	4.80396	4.51655	4.91297	4.82587		Ciliated
ADPRHL1	4.36393	4.31893	4.27417	4.43492	4.11221	4.50119	4.01415	4.3276	4.27744	4.38571	4.3251	4.36904	3.80685	4.39509	4.11842	4.38451	4.27869	4.42142	4.17379	4.36509	4.31525	4.28054	4.13961	4.68013	5.44407	5.10605	5.31467	5.26501	5.27987	5.37176	5.15565	5.32081	5.38435	5.26443	5.12045	5.359	4.73392	5.10574	5.09718	4.85645	4.32246	4.92718	5.55309	4.95435	4.76747	4.97396	4.94267	3.84133	3.80685	3.58686	3.79205	3.84133	3.80685	3.58686	3.79205	3.84133	3.80685	4.5972	3.79205	3.84133	4.4248	4.37742	4.3075	4.51898	4.38384	4.32093	4.35508	4.22233	4.38364	4.26507	4.40357	3.84133	Ciliated, Deuterosomal	Suprabasal, Basal, Secretory
ADPRM	4.84264	4.95683	4.90788	4.98222	5.57239	5.36133	5.38919	5.33366	5.38043	5.41887	5.11267	5.03349	5.14038	4.8367	5.00366	5.09004	5.46724	5.3271	5.47274	5.25755	5.24594	5.59219	5.3987	5.04802	4.95641	4.9015	4.71358	5.10946	5.32906	5.04438	5.08781	5.25561	5.34808	5.11572	4.75312	5.12703	4.56142	4.80633	4.7098	5.04473	5.27241	4.81525	4.57962	4.09352	5.09271	5.16803	5.1129	4.90904	4.62618	3.91869	4.62899	5.43711	5.15424	3.91869	5.94111	4.09352	5.11682	5.06007	4.69783	4.09352	4.43729	4.8646	4.64136	4.92647	5.15181	5.163	4.9435	5.01832	5.06047	5.25994	5.02658	5.09876		Basal, Secretory
ADPRS	5.78559	5.74553	5.76445	5.9676	7.47907	7.27968	7.7038	7.04245	7.29596	7.2445	7.39415	6.89284	5.91522	5.8937	5.81576	5.89666	7.05693	6.98027	7.31945	6.57032	7.16877	7.05649	6.97655	6.79809	5.68078	6.22674	6.42329	7.05882	5.67191	6.36464	6.45724	6.80458	5.95549	6.64614	6.45383	6.91717	5.70417	6.45833	6.08757	6.57514	5.6797	6.45079	6.63307	7.21834	6.11291	6.96559	6.29511	7.01501	5.84624	5.20045	4.78123	6.0099	6.67728	3.86301	6.45463	4.27739	6.92395	6.58612	6.01119	4.27739	5.66844	5.6905	5.39128	5.90438	6.74847	6.41269	6.69871	6.55948	7.20826	7.27285	7.07649	6.94794	Ciliated	Suprabasal, Basal, Secretory
ADRA2A	3.88981	3.71646	3.78116	3.88697	3.74668	3.71646	3.78116	3.88697	3.97226	4.01624	3.78116	3.88697	3.74668	4.13132	3.78116	3.88697	3.74668	3.71646	3.78116	3.88697	3.74668	3.71646	3.78116	3.88697	3.90742	3.71646	3.78116	4.23736	3.74668	4.00485	3.78116	3.88697	3.74668	3.71646	3.78116	3.88697	4.37396	4.51176	4.67193	3.88697	4.75831	4.28749	3.78116	3.88697	4.31179	3.71646	3.78116	3.88697	3.74668	3.71646	3.78116	3.88697	3.74668	3.71646	3.78116	3.88697	3.74668	3.71646	4.85358	3.88697	5.16852	4.84374	4.61698	4.22702	4.67754	4.6202	3.78116	3.88697	4.72842	4.38402	4.40091	4.33383	Secretory	Ciliated, Suprabasal, Basal
ADRA2B	3.7523	3.7523	3.7523	3.99175	3.7523	3.7523	3.98804	3.7523	3.7523	3.7523	3.7523	3.7523	3.7523	3.7523	3.7523	3.7523	3.7523	3.7523	3.7523	4.34521	3.7523	3.7523	3.7523	3.7523	3.7523	3.7523	3.7523	4.23978	3.7523	3.7523	3.7523	3.7523	3.7523	3.7523	3.7523	4.12306	3.7523	3.7523	4.33586	4.5753	3.7523	3.7523	3.7523	3.7523	3.7523	3.7523	3.7523	3.7523	3.7523	3.7523	4.67809	3.7523	3.7523	3.7523	5.02736	3.7523	3.7523	3.7523	4.73932	3.7523	3.7523	3.7523	4.12237	4.02631	3.7523	3.7523	3.7523	4.36001	3.7523	3.7523	4.06614	3.7523
ADRB1	4.27184	3.78681	4.1627	4.32516	4.331	4.29381	4.18288	4.33726	4.17957	4.2123	4.15932	4.34108	4.58797	3.78681	4.35164	4.36076	4.27217	3.78681	4.44097	4.33606	3.77066	4.10645	4.22178	4.43079	5.25688	5.26879	5.20514	5.17508	4.57534	5.03386	5.12936	5.06715	5.22082	5.1381	5.24179	5.22174	4.9299	4.65877	5.06259	5.08453	4.54217	4.66761	3.82199	3.66021	4.90781	5.05753	3.82199	5.33616	3.77066	5.16368	4.82524	5.23784	3.77066	3.78681	3.82199	3.66021	3.77066	3.78681	3.82199	3.66021	4.93313	4.91516	4.77561	4.9952	4.40679	4.54088	4.46962	4.62624	4.96344	4.91272	4.86218	4.85117	Ciliated, Secretory, Deuterosomal, Ionocyte	Suprabasal, Basal
ADRB2	5.33356	4.93462	5.35689	4.98925	4.93929	4.95431	5.52987	5.02695	5.47211	4.92492	5.94505	5.42038	6.47597	5.98884	6.3324	6.08986	5.73877	5.21826	6.07962	5.48713	5.79197	5.56018	5.87209	5.79057	4.86783	4.72035	4.50982	4.74118	5.62915	4.78294	4.95868	4.86826	4.91043	4.79507	5.00977	4.85354	4.50675	5.19164	4.61069	4.01207	4.55846	4.48139	4.50552	4.01207	4.5102	4.71182	4.81389	4.8707	4.88049	5.27609	4.87499	4.01207	5.31643	3.60324	5.2966	5.49073	3.70236	5.16869	3.70436	5.83438	4.85986	5.49855	5.32475	5.24946	5.12512	4.91037	5.30035	4.84062	5.13201	5.46896	5.55359	5.11115	Suprabasal	Ciliated, Secretory, Deuterosomal
ADRM1	7.91408	8.00728	7.98029	8.06612	7.47217	7.49228	7.51588	7.55554	8.04363	7.94657	8.04167	7.98838	7.89279	7.69725	7.84616	7.92748	7.64788	7.58902	7.7302	7.83553	7.62197	7.60595	7.75228	7.78656	8.10467	7.90077	8.01804	7.80321	7.97451	7.88332	8.02405	7.67238	7.89642	7.72154	7.83655	7.78237	8.19519	8.37814	8.23884	7.89249	8.28097	8.12844	8.54546	8.32381	8.04157	8.00578	7.87685	7.63138	7.46014	7.54562	7.72902	7.13339	8.15819	7.25854	7.50542	7.43157	7.0883	7.65411	7.5206	7.50874	7.58832	7.42339	7.46694	7.51733	7.3541	7.17296	7.21761	7.21046	7.61317	7.4656	7.53013	7.38293	Deuterosomal	Secretory, Ionocyte
ADSL	5.98081	6.12266	6.14929	6.11946	6.07492	6.08648	6.25924	6.07226	5.87456	5.80451	6.0783	5.91608	6.17143	6.14333	6.09052	6.02767	5.98712	5.97313	6.23591	6.02118	6.14866	5.85291	5.52987	5.88663	5.81296	5.53098	5.33498	5.87042	5.79784	5.61753	5.87764	5.80855	5.7505	5.68908	5.32236	5.62493	6.10235	6.15956	5.7598	6.08709	5.9096	6.08401	6.22362	5.32845	5.9012	5.45146	5.677	5.41062	5.81657	4.98065	5.7162	5.60307	3.86757	4.87583	5.69011	4.37578	5.26324	5.48092	5.4119	4.37578	5.88694	5.82257	5.79727	5.79772	5.79529	5.65415	5.55499	5.80633	5.83599	5.56966	5.48064	5.54042
ADSS1	4.7153	4.56901	4.60665	4.42846	4.31752	4.48455	4.21533	4.36306	4.10153	4.2789	4.28497	4.20308	4.77171	4.7089	4.66455	4.3989	4.82768	4.07689	4.72275	4.62077	4.42213	4.42183	4.85815	4.4627	6.22944	6.09505	5.95165	5.98305	6.12379	5.95956	6.1216	5.91947	5.87488	5.71539	5.92082	5.8794	5.03839	4.93822	4.83005	5.24679	4.92553	5.25036	5.07116	3.76575	5.16754	5.38935	5.32793	5.15693	3.729	3.73758	3.79101	5.13545	3.729	5.13129	3.79101	3.76575	5.31387	3.73758	3.79101	6.10731	4.48549	4.48179	4.55569	4.58514	4.41986	4.44268	4.48568	4.48582	4.31204	4.22787	4.83923	4.50075	Ciliated	Suprabasal, Basal, Secretory
ADSS2	7.00005	6.99361	6.86948	7.01504	7.01087	6.79005	6.75456	6.9146	7.20801	6.79417	7.02714	6.96119	6.9686	7.26196	6.98189	7.13595	6.92581	7.23369	6.85583	7.14103	6.99881	7.23119	7.22146	7.43453	7.62988	7.63987	7.2506	7.27287	7.45859	7.57734	7.47624	7.58	7.60073	7.5734	7.27254	7.33064	7.0862	7.08333	6.42858	6.45176	6.93072	6.74566	6.6525	7.01964	6.90044	6.80468	6.40072	7.26842	7.21544	6.24309	6.48253	5.98626	5.4228	6.69849	6.55976	6.44532	6.55105	5.97408	6.94502	6.5144	7.10545	7.28885	7.40885	7.25497	7.05342	7.34201	7.52803	7.27771	7.492	7.63334	7.76683	7.56597	Ciliated	Basal, Deuterosomal, Ionocyte
ADTRP	3.79893	4.29508	4.13146	4.30691	4.17379	4.45773	4.2401	4.02866	4.27123	4.28274	4.12781	4.01179	3.79893	4.3536	4.07786	4.29403	4.37818	4.40775	4.13131	4.48952	4.42305	4.59289	4.09831	4.17404	3.79893	3.73538	3.7628	3.99569	4.11149	3.73538	3.7628	3.74239	3.79893	3.73538	3.7628	3.74239	3.79893	3.73538	3.7628	3.74239	3.79893	3.73538	3.7628	3.74239	3.79893	3.73538	4.33047	3.74239	3.79893	3.73538	5.17685	4.79775	3.79893	3.73538	3.7628	3.74239	3.79893	4.62538	3.7628	3.74239	4.23885	3.94733	3.97601	4.08952	4.14071	3.99426	3.7628	3.74239	3.79893	3.89074	4.09216	4.19806
AEBP1	4.27834	4.15969	4.18564	4.20997	4.25895	4.10707	4.15023	4.35611	4.10849	3.75462	4.35641	3.76597	3.74497	4.20247	3.75324	3.76597	4.14399	3.75462	3.75324	3.76597	3.74497	3.75462	3.75324	3.76597	3.74497	3.75462	3.75324	3.76597	3.74497	3.75462	3.75324	3.76597	3.74497	3.75462	3.75324	3.76597	3.74497	3.75462	3.75324	3.76597	3.74497	3.75462	3.75324	3.76597	3.74497	3.75462	3.75324	3.76597	3.74497	3.75462	3.75324	3.76597	3.74497	3.75462	3.75324	3.76597	3.74497	3.75462	3.75324	3.76597	3.74497	3.75462	3.75324	3.76597	3.74497	3.75462	3.75324	3.76597	3.74497	3.75462	3.75324	3.76597
AEBP2	5.87671	5.98557	6.06086	6.00153	5.70031	5.72294	5.78635	5.69649	5.68782	5.73172	5.73856	5.83387	5.91049	6.3749	6.18188	6.146	5.77447	6.00558	6.13646	5.65818	6.00412	5.93168	5.87703	5.71805	5.85692	5.92863	5.75666	6.01768	5.73174	5.7693	5.80158	5.98068	5.6475	5.75604	5.64169	5.55028	5.65106	5.43591	5.18991	5.85553	5.01531	5.50696	5.55181	5.02317	5.59755	5.58782	5.15553	5.40438	4.24723	5.16241	5.38954	5.55824	4.24723	3.90151	5.06002	5.6641	6.23821	6.08525	4.72076	6.21868	5.75229	5.84304	5.90764	5.83683	5.62829	5.6698	5.40718	5.77354	5.58821	5.87521	5.82457	5.48843
AEN	4.5776	4.57739	4.55443	4.59946	5.11268	4.74954	5.12065	4.75774	4.82913	4.745	4.79729	4.73762	4.97408	4.77322	4.62099	4.87186	5.11226	4.99762	4.89242	5.06145	4.78527	4.6814	5.02642	4.82429	4.4824	4.78188	4.64107	4.83792	4.75626	4.72408	4.69483	5.09454	4.74616	4.58603	5.0331	5.00142	5.1809	5.12683	5.30771	5.23097	5.16251	5.60138	4.73013	4.9244	4.73774	5.2688	5.29628	4.66699	4.88569	5.11231	3.88933	5.26468	3.66891	5.03016	3.88933	5.33355	5.30404	3.74136	4.83036	3.74392	5.0433	5.05033	4.98969	4.88772	5.08387	5.11007	4.97242	4.71632	4.8147	4.62372	4.95705	4.73621	Secretory, Deuterosomal	Basal
AF196969.1	3.7523	3.7523	3.7523	3.7523	3.7523	3.7523	3.7523	4.07139	3.7523	3.7523	3.7523	3.7523	3.7523	3.7523	3.7523	3.7523	3.7523	3.7523	3.7523	3.7523	3.7523	3.7523	3.7523	3.7523	3.7523	3.7523	3.7523	3.7523	3.7523	3.7523	3.7523	4.1055	3.7523	3.7523	3.7523	3.7523	3.7523	3.7523	3.7523	3.7523	3.7523	3.7523	3.7523	3.7523	3.7523	3.7523	3.7523	3.7523	3.7523	3.7523	3.7523	3.7523	3.7523	3.7523	3.7523	3.7523	3.7523	3.7523	3.7523	3.7523	3.7523	3.7523	3.7523	4.13923	3.7523	3.7523	3.7523	3.7523	3.7523	3.7523	3.7523	3.7523
AFAP1	5.79798	5.92744	6.04911	5.95081	5.46828	5.85763	5.5492	5.406	5.58713	5.86976	5.89668	5.60385	5.98779	6.32357	5.948	5.85083	5.638	5.68797	5.58312	5.44377	5.84977	6.05991	5.83392	5.62662	4.987	4.81719	4.88372	5.09775	4.94009	4.83582	4.80053	5.05791	4.79321	4.96245	4.69991	5.05413	5.1602	4.88264	4.99968	5.10957	5.02005	5.52393	4.95931	5.65039	5.21119	4.94166	5.38466	5.57227	5.84797	5.05586	6.34744	5.54869	5.83063	5.85803	6.57031	6.16785	6.94855	5.84858	5.35569	4.04504	5.69429	5.92032	5.68267	5.75845	5.29541	5.56231	5.50138	5.32556	5.46543	5.46913	5.49021	5.50406	Suprabasal, Basal, Secretory, Ionocyte	Ciliated, Deuterosomal
AFAP1L1	4.53748	4.47217	4.93447	4.67962	4.71751	4.34789	4.6314	4.66165	4.4731	4.76885	4.67107	4.76384	4.89173	4.95112	5.1392	5.06701	4.47488	4.73332	4.45376	4.66013	4.52654	4.75039	4.99918	4.77868	5.02127	4.83626	4.64668	4.90023	4.9309	5.03909	4.86652	4.7815	4.75784	4.61853	4.81173	4.72466	4.64367	4.59773	3.84636	4.83102	4.83175	4.41003	3.84636	5.5404	3.80244	4.64865	4.77801	3.78875	3.80244	5.23296	3.84636	3.78875	3.80244	3.50068	3.84636	5.50646	5.45812	4.66517	4.89595	3.78875	4.42754	4.57785	4.69987	4.74392	4.31502	4.40984	4.35011	4.42839	4.35904	4.52423	4.35482	4.49225
AFAP1L2	5.13499	5.09264	4.87151	5.05784	5.0426	5.1465	5.26051	5.28383	5.19274	5.50921	5.44161	5.48928	5.2156	5.07262	5.11843	4.73426	4.81864	5.26327	4.9632	5.27144	4.7797	5.3652	4.91694	4.89353	4.76678	4.7593	4.44912	4.62758	4.84147	4.74724	4.43247	4.57128	4.27173	4.41895	4.55761	4.16676	4.78945	4.2097	5.36089	3.85689	4.79477	4.84243	3.77076	5.30522	4.59655	4.35514	4.9988	5.00074	3.68875	3.68891	3.77076	3.85689	3.68875	3.68891	3.77076	3.85689	3.68875	3.68891	3.77076	3.85689	4.21518	4.39686	4.32089	4.25237	4.15018	4.28156	4.24708	3.85689	4.22425	4.42193	4.17762	4.28139	Ciliated, Suprabasal, Basal	Secretory
AFDN	6.00941	5.99252	5.9782	6.07401	6.14573	6.11579	6.07157	6.14015	6.27195	6.5298	6.38111	6.48484	6.1116	5.96578	6.40148	6.35446	6.35822	5.84048	6.17063	6.18795	6.10599	6.43641	6.01864	6.53934	8.13654	8.39275	8.45989	8.28209	8.17589	8.33063	8.50024	8.23026	8.20233	8.43756	8.34779	8.26023	7.60917	7.64684	7.82983	7.8577	7.65689	7.88506	7.73963	7.47948	7.69278	8.16343	7.89897	7.59959	6.53424	6.72563	6.59577	7.00699	5.56473	6.89834	7.43953	7.48467	7.71557	6.95599	6.64383	6.604	6.38647	6.48517	6.6451	7.20313	6.45086	6.51875	6.47469	6.99621	6.59521	6.78941	6.59611	6.91579	Ciliated, Deuterosomal	Suprabasal, Basal, Ionocyte
AFF1	6.04286	5.97286	6.11228	5.95421	6.62294	6.7077	6.88475	6.48066	6.60829	6.58803	6.67877	6.39897	5.92389	5.96554	6.11877	6.27247	6.19174	6.16094	6.61077	6.34606	6.32894	6.24863	6.53456	6.20868	6.38432	6.45318	6.31858	6.39324	6.46108	6.41828	6.47381	6.3981	6.64707	6.88457	6.57989	6.35379	6.32052	6.12763	6.39326	6.20193	6.49781	6.14952	5.55164	6.76828	6.7426	6.39642	6.56093	6.73575	5.55141	6.28534	5.42668	5.96083	7.03279	6.93896	6.688	7.33394	6.49273	5.84267	6.29801	5.86006	6.36812	6.3154	6.55854	6.39915	6.81411	6.72656	6.7992	6.80883	7.15513	7.3021	7.14644	6.89616		Basal, Secretory, Deuterosomal
AFF2	4.5728	4.23654	4.55777	4.28595	4.56042	4.05234	4.47291	4.40887	4.20604	4.26319	4.16292	4.41929	4.55754	4.28702	4.45935	4.64334	4.44952	4.20474	4.57796	4.61228	3.76048	4.0785	4.40515	4.32684	4.00672	3.95257	3.74784	3.75118	4.02438	3.75607	4.0277	4.17464	3.76048	3.75607	3.74784	3.75118	3.76048	3.75607	3.74784	3.75118	3.76048	3.75607	3.74784	3.75118	3.76048	3.75607	3.74784	3.75118	3.76048	5.14495	3.74784	3.75118	3.76048	3.75607	3.74784	3.75118	3.76048	3.75607	3.74784	3.75118	3.97525	3.91337	3.91938	4.08001	3.76048	3.97792	3.74784	3.75118	3.94169	3.91904	4.07241	3.75118
AFF4	7.16254	7.07125	6.96869	7.08327	7.0825	7.11236	7.16233	7.10506	7.2856	7.17572	7.1589	7.19309	6.97761	7.08918	7.05172	6.89813	7.36427	6.82866	7.23209	6.7716	7.01728	7.05367	7.28185	6.99248	6.62472	6.75955	6.70802	6.64714	6.65412	6.66415	6.5419	6.58482	6.68268	6.74196	6.74188	6.61143	6.3105	6.54213	6.51714	6.80416	6.26457	6.32363	6.28771	6.5212	6.49244	6.57009	6.62817	6.61532	7.09832	7.75489	7.80499	7.38481	6.65898	8.02294	7.12082	6.77751	7.13331	7.02283	7.54817	7.81301	7.04856	6.99868	7.20078	6.97117	7.04655	7.06034	7.15534	7.15177	7.07786	7.03041	7.13114	7.13453	Basal, Secretory, Ionocyte	Ciliated, Deuterosomal
AFG1L	4.70421	4.7609	5.00626	4.98116	4.96381	4.94337	4.80383	4.9087	4.77496	4.7335	4.90243	5.01411	5.28347	4.84755	5.32609	4.94977	4.77779	4.93452	5.11112	4.97764	5.10782	4.90997	5.0474	5.11324	5.20721	5.31314	5.2233	5.17087	5.29207	5.25	5.19618	5.18464	5.33729	5.43937	5.32747	5.39744	5.28169	5.22325	4.90954	4.96619	4.96618	4.93658	5.42845	5.06122	5.04868	5.15313	5.22299	3.98085	3.67907	5.1134	3.82506	3.98085	5.29492	3.47947	3.82506	3.98085	3.67907	4.57784	3.82506	3.98085	4.86122	4.7216	4.86596	4.90074	4.83701	5.02659	4.9012	5.16612	5.10161	4.99973	4.91085	5.33135	Ciliated	Suprabasal, Basal, Secretory
AFG3L2	6.65295	6.7478	6.64176	6.58614	6.46708	6.46749	6.37283	6.44051	6.09716	6.2772	6.25196	6.38561	6.84817	6.8835	6.68862	6.67267	6.98044	6.52665	6.76391	6.83826	6.67742	6.5779	6.43367	6.46035	5.72755	5.74695	5.79074	5.93658	5.60783	5.83557	5.34161	5.93806	5.65894	5.71823	5.57908	6.00056	5.93756	6.35172	6.02979	5.93569	6.0063	6.33783	5.8207	5.3788	6.06002	6.25583	6.5111	6.27894	6.47116	5.52858	6.77142	6.7423	6.25126	6.1591	6.03482	4.47271	6.19897	5.81142	7.01527	5.97642	6.11569	6.07366	6.21416	6.25708	6.09339	6.12396	5.85201	6.17051	5.68592	5.54599	5.80694	6.1411	Suprabasal, Basal, Ionocyte	Ciliated, Secretory, Deuterosomal
AFMID	5.30039	5.15878	5.29583	5.37052	5.55513	5.15214	5.34844	5.36484	4.99355	4.83045	5.14421	5.2065	5.21926	5.28456	5.47747	5.59304	5.50679	5.33171	5.54515	5.23696	5.10667	4.84235	4.87378	5.05762	4.76405	4.98765	5.03752	5.02989	4.74273	4.82063	4.93847	5.1586	4.67332	4.85416	4.94114	5.01229	5.25312	4.75865	5.22444	5.22187	4.84504	5.39529	5.32126	5.63498	4.86771	5.03275	5.19606	5.27443	5.69895	6.31375	3.87768	5.74546	5.3175	5.55059	5.11723	5.31553	5.92655	5.72955	5.88861	3.86421	5.29049	5.16482	5.13579	5.28714	5.42339	5.05807	5.08165	5.18571	5.07988	4.86333	5.12143	5.18177	Basal
AFTPH	6.25803	6.14539	5.92874	6.11007	6.15541	6.01712	5.89757	6.01801	6.08237	6.11347	5.9108	6.02194	6.45647	6.04857	6.09718	6.15399	6.09702	6.35475	6.06264	5.95582	6.07603	5.54881	5.93825	5.83085	6.46986	6.7014	6.59707	6.54457	6.43027	6.50037	6.48228	6.71083	6.38651	6.20929	6.60104	6.63707	6.14777	6.38648	5.93648	6.58166	6.14624	6.10971	6.05381	6.58226	6.09098	6.05231	6.34912	5.90116	6.04814	6.27482	6.66802	5.61596	4.52512	6.64974	6.5277	6.36602	6.00896	5.9223	6.35108	6.44076	6.40657	6.25229	6.32323	6.30317	6.30285	6.38107	6.23454	6.13027	6.21303	6.15331	6.28061	6.00776	Ciliated	Suprabasal, Basal
AGA	5.85649	5.88064	5.92725	5.49834	5.70306	5.86698	5.86624	5.42291	5.74711	5.91303	5.89483	5.80667	6.22227	6.03481	6.15266	5.83465	6.00896	6.0344	6.29692	6.02576	6.16104	6.1842	6.02612	6.0299	5.42801	5.22494	5.32621	5.72982	5.30694	5.15712	5.12367	5.36223	5.06815	5.08057	5.37291	5.52805	5.46321	5.65286	5.5373	5.1253	5.58216	5.82496	5.48429	5.22837	5.79034	5.43034	5.3817	4.97284	4.75264	5.57799	3.89065	4.05654	3.59956	3.56137	3.89065	4.05654	6.39899	4.93945	5.18155	6.00126	6.04868	6.06699	6.00423	5.95253	6.04725	5.88048	5.9804	5.81618	5.97094	6.07934	5.97864	5.87253	Suprabasal, Secretory	Ciliated, Deuterosomal
AGAP1	4.93528	4.92108	5.24331	5.16322	4.91972	4.93645	4.96477	5.17984	4.52705	4.44061	4.7604	4.79055	5.2299	4.84403	5.03168	5.05215	5.27077	5.14834	4.98177	5.27923	4.6878	4.57911	4.8188	4.95379	5.91034	5.89591	5.89712	6.08837	5.87879	5.84449	5.86313	5.82284	5.63501	5.98864	5.80927	5.93593	5.76876	6.4718	6.33103	5.60512	5.88297	5.77515	4.73861	6.11671	5.67523	5.54274	6.0899	5.79825	3.79795	6.47472	5.98831	5.42499	6.10938	6.10363	3.84331	3.75605	5.46647	5.47092	5.51987	6.52847	5.32627	5.06423	5.26521	5.56267	5.12168	5.14379	5.25349	5.31346	4.97949	4.84818	5.3972	5.45359	Ciliated, Deuterosomal	Suprabasal, Basal
AGAP2	3.7523	3.94652	3.7523	4.09055	3.7523	3.7523	3.7523	3.7523	4.0633	3.7523	3.7523	3.7523	3.7523	3.7523	3.7523	3.7523	3.7523	3.7523	3.7523	3.7523	3.7523	3.7523	3.7523	3.7523	3.7523	3.7523	3.7523	4.03464	3.9898	3.7523	3.7523	3.7523	4.10695	3.7523	3.7523	3.7523	3.7523	3.7523	3.7523	3.7523	3.7523	3.7523	3.7523	3.7523	3.7523	3.7523	3.7523	3.7523	3.7523	3.7523	3.7523	3.7523	3.7523	3.7523	3.7523	3.7523	3.7523	3.7523	3.7523	3.7523	3.7523	4.0622	3.7523	4.02631	3.96444	3.7523	3.7523	3.7523	3.98281	3.7523	3.7523	3.7523
AGAP3	6.36132	6.26667	6.43214	6.58647	5.7721	5.7194	5.61327	5.90631	6.11293	6.04606	6.21837	6.46678	6.48668	6.24548	6.29565	6.41536	5.63566	5.91213	5.57773	5.5994	6.03543	5.63388	6.20484	6.26842	5.92812	5.94346	5.88705	5.94872	5.50437	5.89472	5.92244	5.83773	5.6214	5.62322	5.98743	5.78663	5.09529	5.5561	5.2496	5.52205	5.38459	5.71874	5.66405	5.5554	5.58711	5.5654	5.81914	5.37292	4.96033	5.68683	5.32252	5.67577	6.0152	6.13429	5.53741	5.20734	5.38126	4.02818	5.12292	5.57484	5.58577	5.5732	5.56447	5.73366	5.04129	5.32694	5.03052	5.19845	5.35717	5.35374	5.23622	5.51378	Suprabasal, Basal	Secretory, Deuterosomal
AGAP4	4.2246	4.35828	4.30763	4.20087	4.28786	4.1354	4.22558	4.22768	4.18493	4.18664	4.34622	4.19697	3.77635	4.12933	4.52522	4.34376	4.48231	4.31622	3.84784	4.32102	4.31627	4.07061	3.84784	4.31587	4.5274	4.66206	4.56445	4.7539	4.43499	4.46676	4.53022	4.4755	4.43298	4.50149	4.38244	4.63156	3.77635	4.67604	3.84784	4.55729	4.54723	4.28333	3.84784	3.69897	3.77635	3.72024	3.84784	4.72124	3.77635	3.72024	3.84784	3.69897	3.77635	3.72024	3.84784	3.69897	3.77635	3.72024	3.84784	3.69897	4.15692	4.13794	4.11376	4.19662	4.11761	4.17018	4.26479	4.40908	4.26602	4.18736	4.13868	4.2328
AGAP5	4.07202	4.07676	4.1976	4.39432	4.32303	4.27856	4.06291	4.2994	4.1807	4.1212	4.35015	4.32605	4.49024	4.49034	4.33112	4.13638	4.38212	4.28839	3.81302	4.46283	4.21993	4.29632	3.81302	4.45716	4.34077	4.1293	4.48273	4.60013	4.4338	4.40438	4.38423	4.48093	4.24892	4.55756	4.55021	4.30299	4.12775	3.73022	4.43161	3.77694	4.86765	4.25759	3.81302	3.77694	4.19676	4.86854	3.81302	3.77694	3.69253	3.73022	3.81302	3.77694	3.69253	3.73022	3.81302	3.77694	3.69253	3.73022	3.81302	3.77694	4.23831	4.2343	4.3663	4.40873	4.2436	4.23318	4.31518	4.55994	4.0972	4.34674	4.50109	4.4334
AGAP6	4.39398	4.34317	4.51836	4.36621	4.40769	4.38358	4.34914	4.59007	4.37256	4.32928	4.32864	4.34181	4.91423	4.31703	4.43103	4.59432	4.62726	4.33689	4.54433	4.61819	4.30036	4.23084	4.58353	4.26192	4.51505	4.37956	4.56408	4.90208	4.61222	4.66531	4.43602	4.76684	4.37643	4.63725	4.60928	4.75015	4.75249	5.10691	4.88415	4.60839	4.53522	4.72307	3.7553	5.28476	3.75133	4.45915	4.46157	3.76446	3.75133	3.71403	3.7553	3.76446	3.75133	3.71403	3.7553	3.76446	3.75133	3.71403	3.7553	3.76446	4.4001	4.30371	4.60615	4.61954	4.42006	4.42197	4.23515	4.46266	4.28336	4.26703	4.4614	4.40413
AGAP9	4.35902	4.17227	4.24693	4.38362	4.30358	4.49734	4.3545	4.46224	4.38383	4.50217	4.29875	4.29465	3.70771	4.23145	4.28396	4.44204	4.50292	4.135	4.35193	4.55453	4.20614	4.52578	4.48508	4.50675	4.62613	4.60001	4.75373	5.01842	4.56202	4.81289	4.95074	4.92949	4.67966	4.70488	4.65084	4.76691	4.61661	4.64011	3.88331	4.83743	4.57543	4.65057	3.88331	3.79463	4.37892	4.37815	4.6052	3.79463	3.70771	3.60905	3.88331	4.67688	3.70771	3.60905	3.88331	3.79463	5.31239	4.7035	3.88331	3.79463	4.3913	4.44612	4.2152	4.52286	4.31481	4.26864	4.1292	3.79463	4.38795	4.31916	4.17986	4.74043	Ciliated	Basal
AGBL1	4.11817	4.13257	3.79926	3.74445	3.72572	3.74943	3.79926	3.74445	3.93249	3.96603	4.1348	4.10881	3.72572	3.74943	3.79926	3.74445	3.72572	3.74943	3.79926	3.74445	3.72572	3.74943	3.79926	4.22067	3.98058	3.97054	3.79926	3.74445	4.11156	3.74943	3.79926	4.09476	3.96161	3.96766	4.19358	4.00511	3.72572	4.32653	3.79926	3.74445	4.27886	3.74943	3.79926	3.74445	3.72572	3.74943	3.79926	4.4371	3.72572	3.74943	3.79926	3.74445	3.72572	3.74943	3.79926	3.74445	3.72572	3.74943	3.79926	3.74445	3.88296	3.74943	3.79926	3.74445	3.9697	3.74943	3.79926	3.74445	3.91328	4.06674	3.79926	3.9976
AGBL2	4.367	4.46097	4.47037	4.73779	4.75236	4.87992	4.61299	4.75773	5.00386	4.9486	4.89188	5.04531	4.28337	4.3792	4.25017	4.24173	4.54618	4.43647	4.71506	4.91669	4.60757	4.68548	4.48174	4.46572	7.58037	7.77302	7.68118	7.34865	7.53581	7.60797	7.71115	7.25792	7.3836	7.40537	7.63363	7.33804	6.44794	6.55679	6.83151	6.66313	6.33246	6.8083	7.14558	6.39227	6.47085	6.86863	6.73048	6.80685	3.74054	3.72537	3.78481	3.83601	3.74054	3.72537	4.99883	3.83601	6.36041	5.0357	3.78481	3.83601	4.38706	4.22471	4.48389	4.91841	4.33501	4.62093	4.58397	4.62928	4.42971	4.7198	4.68339	5.26792	Ciliated	Suprabasal, Basal, Secretory, Ionocyte
AGBL3	4.19393	4.21618	4.24973	4.41899	4.35223	4.30246	4.10894	3.84062	4.01568	4.34347	4.24518	4.23025	4.22355	4.10973	4.36372	4.24175	4.60064	4.04977	3.78776	3.84062	4.18637	4.19018	3.78776	4.28286	5.42037	5.52353	5.3881	5.4782	5.46359	5.40384	5.16268	5.1656	5.19051	5.27949	5.32852	5.26123	5.06439	5.07415	5.01468	4.89683	5.14874	5.08736	5.42015	4.9987	4.916	4.86917	5.09567	4.74617	3.69051	3.72443	3.78776	3.84062	3.69051	3.72443	3.78776	3.84062	3.69051	3.72443	3.78776	3.84062	4.24131	4.14916	4.20961	4.66389	4.36907	4.30031	4.2878	3.84062	4.22718	4.22279	4.36435	4.30747	Ciliated	Suprabasal, Basal, Secretory
AGBL4	4.16188	3.8342	3.83536	4.0724	3.97092	3.8342	4.15433	4.04538	3.77059	4.02321	4.07895	4.11355	3.77059	3.8342	3.83536	4.34649	3.77059	3.8342	3.83536	3.5933	3.77059	3.8342	4.18871	3.5933	6.51762	6.45771	6.35225	6.13523	6.42739	6.46316	6.45304	5.9219	6.53049	6.22868	6.33415	6.07222	5.803	6.15452	5.99598	5.75539	5.91697	6.17453	6.49735	5.93905	5.7736	5.97327	6.17284	4.58229	3.77059	3.8342	3.83536	5.22267	3.77059	3.8342	3.83536	3.5933	5.83498	3.8342	3.83536	5.69228	3.90647	4.05253	3.99422	4.49243	4.13511	4.24077	4.039	4.44988	4.16653	4.11109	4.00913	4.10317	Ciliated, Deuterosomal	Suprabasal, Basal, Secretory
AGBL5	5.13099	5.1523	5.10452	5.39576	5.14705	4.99899	5.03121	5.19062	4.92388	4.80015	4.95533	4.86938	4.85183	5.00202	5.14935	5.25037	5.43323	5.08877	5.14298	5.40544	5.26324	5.11011	5.03012	4.77516	6.45465	6.47983	6.34486	6.17497	6.39445	6.36088	6.55559	6.18539	6.18865	6.06629	6.18511	6.3459	6.28518	6.2084	6.40353	6.12962	6.05942	6.23202	6.36407	5.95198	6.11031	5.58865	6.50751	6.38448	5.32605	5.75367	5.6601	5.8353	3.67988	5.04705	3.80379	3.96968	5.85792	5.04	5.10683	3.96968	5.22762	4.9166	5.17426	5.56497	5.05736	4.98807	5.08312	5.40085	4.90346	4.50799	5.0197	5.24594	Ciliated, Deuterosomal, Ionocyte	Suprabasal, Basal, Secretory
AGER	4.48678	4.40702	4.4901	4.50265	4.27675	4.58659	4.37839	4.77691	4.1788	4.42794	4.51098	4.22258	4.81174	4.15785	4.17975	4.63058	4.29665	4.69592	4.24519	4.27989	4.73377	4.25081	4.37339	4.63618	4.1657	4.40568	4.67197	4.46695	4.34474	4.49603	4.31439	4.62278	4.35313	4.56288	4.53297	4.8199	4.05989	4.31918	4.44379	3.82477	4.50938	4.32545	4.77597	4.79191	4.31584	4.48856	3.794	3.82477	4.83083	3.71262	3.794	3.82477	3.65479	3.71262	3.794	3.82477	5.23518	3.71262	3.794	3.82477	4.28328	4.47387	4.52679	4.37637	4.34369	4.37807	4.26622	4.68235	4.21172	4.31933	4.51677	4.54517
AGFG1	5.73773	5.77427	5.77596	5.85079	5.96252	5.97039	5.83837	6.10316	5.80437	5.64146	5.59266	5.94013	5.988	5.95166	5.89826	5.89955	5.83144	6.16668	6.14705	6.09521	5.94761	5.83336	5.91743	5.70894	5.65102	5.42883	5.60358	5.65617	5.74941	5.33616	5.38524	5.7338	5.80202	5.53481	5.62185	5.67337	5.59509	5.48287	5.61151	5.73307	5.41805	5.70953	6.0392	5.28696	5.8049	5.58544	6.02637	5.70616	5.12432	5.52839	5.41045	6.38286	4.10738	6.75354	3.79972	3.82931	4.10738	5.09216	5.51055	5.58812	5.60014	5.41483	5.54289	5.75982	5.7081	5.6618	5.52096	5.96019	5.63623	5.53303	5.37602	5.79648
AGFG2	4.57903	4.80026	4.81488	4.72354	4.55519	4.72069	4.64471	4.65472	4.3134	4.5664	4.64678	4.69322	5.21786	5.06637	4.83342	5.03979	5.19451	4.8372	5.16923	4.39853	4.62344	5.11634	4.68706	4.79854	4.63651	4.53938	4.69338	4.89384	4.39903	4.52778	4.47467	4.73421	4.33812	4.39512	4.56752	5.04423	4.70261	4.84192	4.45681	4.87788	5.07064	4.56492	3.87936	4.97339	4.4701	4.29249	4.93342	5.30833	5.54676	5.75295	5.15445	5.28638	5.77351	5.05396	3.87936	3.88757	5.19957	4.61785	4.85604	3.88757	5.14489	5.22252	5.37636	5.30523	4.87544	5.13981	5.25387	5.02703	4.73133	4.75047	5.06356	4.75014	Secretory, Ionocyte	Ciliated, Basal, Deuterosomal
AGGF1	6.38399	6.46025	6.45364	6.37418	6.39259	6.28484	6.31893	6.07556	6.26964	6.24592	6.26177	6.14224	6.68387	6.40229	6.37602	6.15963	6.3004	6.29054	6.11388	6.2803	6.32022	5.91888	6.1327	6.038	6.54117	6.50889	6.17319	6.09265	6.3708	6.38822	6.10187	6.24515	6.37521	6.44084	6.23703	6.21748	6.26522	6.114	6.41333	6.39056	6.35362	6.27334	6.55492	6.05851	6.24223	6.32645	6.27258	6.27379	6.75245	6.55989	5.93308	6.29749	6.45409	5.29021	5.33729	4.61476	5.03425	6.22625	6.95977	6.86701	6.29584	6.27097	6.23718	6.22313	6.14471	6.14012	6.14578	6.18491	6.16165	6.05897	6.22328	6.12111
AGK	5.38869	5.11115	5.39812	5.37737	5.38795	5.18286	5.33554	5.37931	5.49626	5.48204	5.55474	5.35809	5.21506	5.09491	5.50871	5.04984	5.22896	5.11242	5.5949	4.88372	5.32743	5.32183	5.54636	5.29294	5.46777	5.1702	5.34721	5.36778	5.2123	5.32025	5.37756	5.21755	5.52268	5.58523	5.20041	5.47201	5.39989	5.50269	5.37059	4.87102	5.66822	5.76192	5.9041	5.4267	5.74293	6.80733	5.46332	5.56126	3.85924	5.02597	4.76782	5.87055	5.37263	4.93196	3.91669	3.77725	3.85924	4.92524	3.91669	5.76748	5.19636	4.86887	5.17279	5.12866	5.26007	4.96105	5.29194	5.33977	5.42526	5.37387	5.56008	5.48359		Secretory
AGL	6.57459	6.81658	6.64384	6.26049	6.51097	6.6837	6.40035	6.20999	6.11253	6.14661	5.96186	6.06643	6.26898	6.57121	6.57374	6.29402	6.32865	6.28502	6.41652	6.25124	6.13556	6.23506	6.07964	6.26195	6.19641	6.21421	5.95596	6.13391	6.03135	6.25263	5.75784	6.02131	6.01586	5.83441	5.66098	6.24022	5.75307	5.80157	5.75047	5.14245	5.7748	5.82273	5.49177	5.62785	5.86674	5.36227	5.37859	5.74539	5.70921	5.51605	5.37496	5.53656	3.96583	5.78002	6.33672	4.18701	5.37966	4.85099	6.5291	6.49413	5.90623	6.0522	5.93519	5.85927	5.91863	5.92883	5.63213	5.69533	5.74791	5.4902	5.36948	5.92839	Suprabasal, Basal	Secretory, Deuterosomal
AGMAT	4.27787	4.29199	4.34622	4.31191	4.38951	4.39251	4.39645	4.19903	4.31646	4.14931	4.42172	4.25672	4.60727	4.5343	4.62469	4.63345	4.8809	4.62407	4.34598	3.81642	4.19438	4.50077	4.29301	4.87019	4.10025	3.74154	4.10478	4.23058	3.94996	4.08152	3.75101	4.1165	3.70476	3.9474	3.97135	3.81642	4.4004	3.74154	4.79022	4.51563	4.55714	4.29156	3.75101	3.81642	4.3641	3.74154	4.40119	4.65343	3.70476	3.74154	3.75101	3.81642	3.70476	3.74154	3.75101	3.81642	3.70476	4.73255	3.75101	3.81642	4.26626	4.21222	4.09599	4.21843	4.19276	4.14863	4.37353	3.81642	4.17922	4.19782	4.0181	4.12233
AGMO	4.03114	4.02677	3.7523	3.7523	3.7523	3.92123	3.7523	3.7523	3.7523	3.94219	3.7523	3.7523	3.7523	4.12368	3.7523	3.7523	3.7523	3.7523	3.7523	3.7523	3.7523	4.07037	3.7523	3.7523	4.06538	3.7523	3.99273	3.7523	3.9898	4.06827	3.7523	3.7523	3.9574	3.94362	3.7523	3.7523	3.7523	3.7523	3.7523	3.7523	4.23326	3.7523	3.7523	3.7523	3.7523	3.7523	3.7523	3.7523	3.7523	3.7523	3.7523	3.7523	3.7523	3.7523	3.7523	3.7523	3.7523	3.7523	3.7523	3.7523	3.94558	3.90747	3.7523	3.7523	3.96444	3.97115	3.7523	3.7523	3.98281	3.7523	3.7523	3.7523
AGO1	5.19916	5.33976	5.2438	5.27431	5.22262	5.38765	5.08902	5.29998	5.04958	4.95104	4.95019	5.09002	5.48657	5.44876	5.64994	4.85507	5.43921	5.34141	5.29894	5.25648	5.34045	4.91459	5.0879	5.07345	5.59287	5.58794	5.56889	5.73806	5.46589	5.68646	5.47095	5.39694	5.39711	5.45744	5.45555	5.38984	5.07713	5.48961	5.53816	4.91542	5.2405	5.50597	5.27897	5.68279	5.11388	5.39753	5.02013	5.2069	5.87902	3.73804	5.89555	5.54042	4.03297	5.04336	3.82088	5.26114	4.03297	5.30609	5.16715	5.70634	5.35187	5.38707	5.35759	5.16018	5.28046	5.33375	5.21202	5.3476	5.20482	5.09153	4.98381	4.81979	Ciliated, Secretory
AGO2	5.53046	5.63222	5.585	5.95605	5.94765	5.80365	5.72436	6.18556	5.63315	5.38604	5.59019	6.0296	5.56565	5.92014	5.82622	5.8724	6.26433	6.19099	5.77355	6.0396	5.86873	5.70031	5.6811	5.94577	5.74602	5.82219	6.04632	6.28487	5.61597	5.74544	5.68247	6.28751	5.7437	5.68593	5.64255	6.17455	7.41943	7.49592	7.51263	7.00646	7.13378	7.24411	7.56099	6.69959	7.02314	6.93452	7.31096	6.7442	5.72266	6.68257	6.0158	6.10712	5.36318	6.70897	6.78356	6.36684	6.68797	6.19095	5.20868	3.92205	5.59126	5.74045	5.68078	5.90651	5.68768	5.66152	5.83959	5.73365	5.28089	5.18303	5.39461	5.46544	Deuterosomal	Ciliated, Suprabasal, Basal, Secretory
AGO3	5.59664	6.03736	5.82308	5.7806	5.64063	5.91017	5.61096	5.8255	5.46747	5.78967	5.61918	5.56969	5.20204	5.38483	5.61044	5.73921	5.72307	5.79806	5.70337	5.68742	5.37576	5.54238	5.48889	5.50249	5.49419	5.42592	5.74939	5.69984	5.21236	5.42978	5.35556	5.58977	5.28005	5.45407	5.49684	5.75672	5.52321	5.61908	5.57868	5.0112	5.10087	5.64238	5.13125	5.75094	6.0073	5.40935	6.12809	5.59367	5.93261	5.59389	5.18241	5.39194	5.21578	4.80367	5.17076	5.45098	6.34154	5.44035	4.07311	4.0882	5.6175	5.65337	5.63942	5.58634	5.45448	5.60965	5.66965	5.77516	5.5732	5.43528	5.45077	5.43215	Basal
AGO4	4.67424	4.70874	4.76691	4.79644	4.7918	4.5179	4.55234	4.79683	4.89621	4.81708	4.75663	4.84309	5.18675	4.64553	4.65568	4.69593	4.89833	4.78265	4.95638	4.77855	4.87004	4.84742	4.78441	5.1174	5.45746	5.27674	5.35099	5.49295	5.25562	5.3517	5.18827	5.32298	5.0774	5.0759	5.16593	5.08574	5.41897	5.69816	5.16901	4.64436	5.37263	5.44867	5.00249	5.76327	4.92234	5.47028	5.58279	5.11492	5.0393	5.17221	5.7745	5.39322	4.07739	5.08069	5.05142	5.16018	4.07739	4.67158	5.45275	5.53167	5.08434	5.18974	5.02082	5.37594	4.96548	4.97703	4.66466	5.06372	5.091	4.78306	4.9001	5.16732	Ciliated, Secretory, Deuterosomal, Ionocyte	Suprabasal, Basal
AGPAT1	5.94857	6.14425	6.11214	5.89259	5.9389	5.82556	5.99096	5.99345	5.62115	5.70873	5.93198	5.66445	5.78633	5.70432	5.90685	5.25723	5.61112	5.76173	5.74871	5.93607	5.41835	5.45481	5.44604	5.61699	5.99788	5.9443	5.99174	6.18594	6.00128	5.7974	5.83775	5.97343	5.99392	5.79071	5.96197	6.13327	5.98739	5.8205	5.98614	6.24768	6.0543	5.89206	5.14833	5.2869	5.77595	5.99581	6.14521	5.64322	5.76313	5.93916	5.61422	5.51329	4.02099	7.12729	4.09015	5.886	5.43381	5.14241	6.14125	6.40438	5.94807	5.89201	5.95928	5.80398	5.94008	5.66201	5.94481	5.9319	5.65779	5.5406	5.68359	5.38116	Ciliated, Basal	Suprabasal
AGPAT2	6.71453	6.78527	6.49905	6.61228	6.5006	6.67094	6.3899	6.46057	6.61076	6.66645	6.52968	6.42397	6.58442	6.75742	6.91362	7.11766	6.59899	6.72055	6.75483	6.83447	6.65362	6.61626	6.73445	7.0712	7.11302	7.01853	7.01878	6.78736	6.97618	7.06461	6.84863	6.51513	6.88165	6.64055	6.86173	6.85431	7.69389	7.71471	7.83228	7.39375	7.92904	7.60673	7.59335	7.4308	7.50721	7.59427	7.46639	7.45843	7.42662	6.13172	6.84427	6.61525	7.52173	6.0104	6.57408	7.68319	5.93852	6.68726	7.16121	6.48783	7.22417	6.86542	7.51179	7.33699	7.09377	6.99847	7.35196	6.94694	6.8083	6.57726	7.11324	7.15173	Secretory, Deuterosomal	Ciliated, Suprabasal, Basal
AGPAT3	5.88855	5.88634	5.9504	5.86689	5.67358	5.89137	5.80342	6.00038	5.98015	6.22864	6.27063	6.1351	5.7953	5.62526	5.97282	5.71154	5.75038	6.07838	5.99985	5.63068	6.24682	6.14009	5.96591	6.20185	6.48502	6.48647	6.64742	6.60012	6.39743	6.37625	6.49795	6.44715	6.38013	6.4955	6.60905	6.54726	5.80818	5.81049	5.50587	5.60442	6.07743	5.86777	5.63341	5.38449	6.16683	6.2653	5.78471	6.15144	4.08195	4.06436	5.01812	5.24094	4.08195	4.06436	5.00378	4.95933	4.08195	4.06436	3.65274	5.40824	5.77513	5.96351	5.92463	5.8304	5.67818	5.75858	5.77716	5.59082	5.78527	6.08563	6.04553	6.08052	Ciliated	Suprabasal, Basal, Secretory, Deuterosomal, Ionocyte
AGPAT4	4.67752	4.52855	4.58352	4.66212	4.84473	4.72936	4.53677	4.61339	4.37813	4.51197	4.32481	4.64586	4.38172	4.54643	4.90214	4.5429	4.84443	4.50332	4.69193	4.6765	4.34594	3.77112	4.66402	4.80107	5.53346	5.72519	5.56693	5.66142	5.61475	5.65592	5.46563	5.36817	5.33717	5.49095	5.53631	5.68678	5.81079	5.38613	5.61784	5.46854	5.34218	5.40156	5.67932	5.31751	5.32614	4.9322	5.59152	5.61342	3.86875	3.77112	4.93221	4.8218	3.86875	5.12649	3.6229	3.77403	3.86875	4.74031	5.01601	3.77403	4.44877	4.17014	4.36894	4.41407	4.48697	4.33257	4.23014	4.15817	4.26964	4.18447	4.17308	4.60994	Ciliated, Deuterosomal	Suprabasal, Basal, Secretory
AGPAT5	5.58589	5.57277	5.37721	5.27459	5.57309	5.17996	5.32341	5.52453	5.19003	4.93719	4.92078	5.11496	5.71737	5.82503	5.74833	5.32852	5.46503	5.65848	5.46525	5.16931	5.14948	5.12001	4.82025	5.0758	5.62081	5.76289	5.57495	5.53739	5.78219	5.77905	5.59212	5.70399	5.92869	6.1504	5.66981	5.86013	5.70108	6.1967	5.64381	5.86561	6.15239	6.38533	6.19934	6.5483	5.96026	5.55834	6.56319	6.0842	4.04848	5.00712	4.99906	4.89753	4.04848	4.90922	5.5573	6.60356	4.04848	4.47158	5.09826	3.93892	5.1125	4.90406	4.70002	5.07722	5.35706	5.18953	5.01441	5.15578	5.40241	5.47678	4.98799	5.1348	Ciliated, Suprabasal, Basal, Deuterosomal	Secretory
AGPS	5.73968	5.90836	5.83937	5.72874	5.77043	5.84982	5.699	5.59483	5.67284	5.68559	5.71744	5.78306	5.64552	5.9556	6.15325	6.10385	6.09671	5.86927	6.0521	5.69494	5.87797	5.75478	5.95096	5.84789	6.99794	7.00261	7.09285	6.65496	6.8743	6.95843	7.02514	6.72174	6.60053	6.66729	6.93497	6.60647	7.10592	7.21323	7.23177	6.41663	7.17767	6.88773	7.20988	6.8018	7.04867	6.95077	7.02018	6.82779	5.2983	5.10721	5.34604	6.78829	5.85867	5.50726	5.52429	5.535	5.81976	5.98331	5.95871	5.9442	6.20094	6.39695	6.18586	6.28775	6.25741	6.37582	5.83836	5.73769	6.28278	6.35679	6.07485	6.33011	Ciliated, Deuterosomal	Suprabasal, Basal
AGR2	9.73532	9.47421	10.35	10.1926	9.53384	9.64274	10.234	10.1676	9.9517	10.3249	10.7143	10.72	10.0558	9.66225	10.4941	10.6637	9.80977	9.99626	10.6224	10.6559	10.284	10.7751	11.1078	11.2134	9.80158	10.1726	10.0873	9.49153	9.77449	10.1797	10.0001	9.50581	9.52302	9.96057	9.95458	9.84317	11.7488	11.4394	10.4872	10.3257	11.4464	10.778	9.1702	10.5141	11.6845	11.6049	9.56219	10.5493	9.97683	9.50728	8.62697	9.03196	9.38036	9.41154	9.6197	8.25872	9.75321	9.66909	8.13106	10.5475	13.3955	13.49	13.0993	12.2829	13.5521	12.9891	12.9673	12.4207	13.4829	13.8664	13.5417	12.9555	Secretory	Ciliated, Suprabasal, Basal, Ionocyte
AGR3	4.82554	4.90866	5.03561	5.53645	4.92889	4.96952	4.87162	5.35897	4.78328	4.91763	4.8787	5.65315	4.50798	4.48327	4.96489	4.81609	4.65834	4.87038	5.03524	4.37874	4.60318	4.47574	4.88054	4.51717	10.2769	10.3874	10.3571	9.6333	10.2391	10.2412	10.3326	9.55435	10.0325	9.93823	10.393	9.3683	9.37539	9.571	9.2089	9.03057	9.51292	9.10168	9.18022	9.23347	9.1353	8.86958	8.52964	8.78415	4.91926	6.10299	4.98595	6.609	6.26125	5.97956	6.58247	6.61228	7.79044	5.40558	4.09509	7.61097	6.51067	6.46078	6.34147	6.43226	6.71484	6.14783	6.29062	6.17086	6.24946	6.12112	6.61926	6.11297	Ciliated, Deuterosomal	Suprabasal, Basal
AGRN	6.97499	7.02597	7.16001	7.00571	7.02704	7.2826	7.15685	7.15644	7.2485	7.51718	7.54318	7.46173	6.49748	6.3568	6.34115	6.51135	6.10963	6.41194	6.49188	6.06572	6.69629	6.48281	6.86229	6.65691	6.58908	6.16027	6.20647	6.26362	6.60059	6.51334	6.37886	6.53374	6.76449	7.10083	6.76772	6.98526	6.4127	6.37425	6.53745	6.18921	6.67458	6.4944	6.62376	5.94234	6.62522	7.07789	6.97592	6.95739	5.56825	7.04255	5.34288	6.72864	6.12052	6.50264	6.9889	6.73144	5.52449	5.8696	6.70916	7.73255	6.54704	6.5189	6.38308	6.56706	6.58098	6.78426	6.5931	6.75343	6.7802	6.95843	6.94578	7.04784	Basal	Ciliated, Deuterosomal
AGT	3.75467	3.94721	4.12346	3.98791	4.27377	3.7564	4.28408	4.06033	3.75467	3.7564	4.03402	3.77017	3.75467	3.7564	3.73804	3.77017	3.75467	3.7564	3.73804	3.77017	3.75467	3.7564	3.73804	3.77017	4.19726	4.25801	4.24687	4.28124	4.02907	4.15662	4.2504	4.40784	3.99164	4.13149	4.30341	4.10732	4.20684	3.7564	3.73804	3.77017	3.75467	3.7564	3.73804	3.77017	3.75467	3.7564	3.73804	3.77017	3.75467	3.7564	3.73804	3.77017	3.75467	3.7564	3.73804	3.77017	3.75467	3.7564	3.73804	3.77017	3.91263	4.34292	3.96095	4.01934	4.1417	4.21098	3.9402	3.77017	4.08068	4.20154	4.03644	4.0976
AGTPBP1	4.7844	4.98631	4.65824	4.90522	4.6553	5.06478	4.67879	4.99656	4.28138	4.69083	4.47312	4.53103	4.96248	5.18068	5.07339	4.84672	4.65494	4.96173	4.39528	4.81091	4.46304	4.891	4.78018	4.94773	5.62876	5.6037	5.40764	5.3466	5.51824	5.47991	5.66761	5.22772	5.38944	5.24573	5.20796	5.4462	5.01523	5.183	5.94627	5.45118	4.98867	5.10909	5.38576	5.59619	5.24615	4.5722	5.27732	5.59192	5.39632	3.96746	5.80402	4.82294	5.37975	3.96746	4.97023	3.80513	5.34297	3.96746	4.68358	5.61424	4.88199	5.10308	4.90194	5.07201	4.81214	4.95813	4.69692	4.54342	4.66019	4.82909	4.51821	4.81343	Ciliated, Deuterosomal	Secretory
AGTRAP	7.0818	7.24196	7.16499	6.98575	7.21789	7.39251	7.72896	7.20064	6.78265	7.64186	7.84582	7.51175	6.85254	6.65019	6.83358	6.77574	6.61787	6.9112	7.26143	7.13354	6.55563	7.44743	7.44604	7.29613	7.55126	7.06698	7.13743	7.04095	7.36395	7.05819	7.29853	6.92739	7.26503	7.61408	7.47604	7.28694	7.93206	7.89899	7.59715	7.49432	8.21119	7.69145	8.04467	7.7527	7.97435	7.95389	7.34821	7.84654	5.31281	6.45319	5.95313	6.03826	6.30996	4.95945	6.04851	4.45564	7.0674	6.89644	7.3215	7.08467	6.36747	6.14664	5.93405	6.37697	6.50078	6.24514	6.26626	6.65928	6.23795	7.29821	6.89174	7.05625	Ciliated, Basal, Deuterosomal	Suprabasal, Secretory, Ionocyte
AHCTF1	5.95816	5.98505	5.99387	5.84097	5.95045	5.68151	5.98623	5.9202	5.82501	5.57544	5.72004	6.04739	6.15869	6.28347	5.96966	6.06006	6.08651	5.96137	5.93604	6.40366	5.27251	5.6342	5.32951	6.15875	6.21778	6.48026	6.34676	6.34176	6.02293	6.22726	6.06437	6.19509	6.12763	6.02544	6.09644	5.88368	6.69429	6.71675	6.94717	6.07952	6.40471	6.94196	6.8519	5.023	6.16018	6.10879	6.86599	5.87089	4.16588	6.49245	5.45226	5.40545	5.48818	5.78287	5.43503	6.53891	6.25599	5.3912	6.17976	5.89807	5.82494	5.71472	5.81273	5.8849	5.78119	5.67149	5.50666	5.7657	5.62216	5.31352	5.46908	5.31819	Ciliated, Deuterosomal	Suprabasal, Basal, Secretory
AHCY	8.12379	7.99807	8.44879	8.07635	8.02491	7.87681	8.15727	8.00421	7.86036	7.47794	7.93619	7.7536	7.74858	7.9365	8.12322	7.80552	7.80498	7.92535	7.93225	7.64594	7.86131	7.61001	7.72039	7.51811	5.58974	5.7312	5.75617	5.91091	5.66112	5.50834	5.71951	6.02884	5.62762	5.62153	5.72746	5.64247	6.84177	6.4543	6.59288	6.7079	6.48377	6.65659	6.39867	4.44945	6.36174	6.46177	6.20634	6.58799	6.59436	6.29782	6.94648	6.40939	6.70579	7.35885	6.98093	7.28185	6.89005	5.48469	6.82393	6.70351	6.89958	6.86422	6.53096	6.75958	6.74352	6.81572	6.50635	6.50731	6.56804	6.41985	6.18194	6.28707	Suprabasal, Basal	Ciliated
AHCYL1	6.34883	6.58272	6.28078	6.47595	6.55032	6.5419	6.51715	6.63678	6.62384	6.77068	6.49019	6.68508	6.43857	6.69047	6.3625	6.8403	6.54139	6.79379	6.7056	6.56652	6.78039	6.78449	6.77421	6.71173	6.7419	6.83318	6.93407	6.9475	6.94346	6.86335	6.7617	6.9445	7.1055	7.14526	6.82955	7.03037	6.60886	6.94458	7.08128	7.07261	6.48204	6.86517	6.88747	6.83922	7.07518	6.92322	6.73075	7.18325	6.32151	5.48074	6.52957	6.76494	6.08522	6.75655	7.44621	7.26824	6.4461	6.7479	7.24307	6.61563	6.57951	6.64441	6.68444	6.76491	6.56585	6.65568	6.76152	6.74268	6.86099	7.02531	6.76354	6.92019
AHCYL2	5.22078	5.15101	5.09403	5.30327	5.02955	5.07769	5.22232	4.86516	4.96377	5.28703	5.13565	5.36623	5.68628	5.62241	5.71184	5.04453	5.49662	5.73834	5.99724	4.93215	5.83475	5.8216	6.00296	5.13432	5.22123	5.30649	5.49328	5.55165	5.46048	5.45011	5.44866	5.54247	5.67182	5.72234	5.47892	5.52372	4.79446	4.74693	4.91968	5.61419	5.24212	5.24303	4.05486	5.65304	5.28547	5.51485	5.11357	4.89132	3.77537	3.71463	5.17187	4.68256	5.33453	5.0481	4.05486	5.24751	6.23987	5.89213	4.91046	5.67569	5.37096	5.42399	5.47272	5.82317	5.46891	5.29825	5.60389	5.49998	5.45466	5.44117	5.68866	5.92435	Ciliated, Suprabasal, Secretory	Basal, Deuterosomal
AHDC1	5.77983	5.96717	6.01871	6.09565	5.36759	5.16206	4.87345	5.76573	5.61055	5.32018	5.66339	5.91428	5.84647	5.48515	5.80511	5.90423	5.01265	5.24958	5.00216	5.64607	5.54255	5.30962	5.79708	5.56754	5.76278	6.01231	5.95844	5.73549	5.59569	5.65242	5.52886	5.8388	5.64657	5.46269	5.41787	5.48042	5.50644	5.74747	5.44467	5.7187	5.64742	5.89687	5.37135	5.77994	5.72293	4.49627	5.35795	5.20657	4.23404	5.08212	5.19194	5.18535	4.23404	5.58852	5.44958	5.2466	4.23404	5.8098	5.86089	3.83301	5.41932	5.26321	5.34116	5.44963	5.36381	5.16315	5.14798	5.58287	5.34777	5.13121	5.39802	5.30265	Basal
AHI1	5.69208	5.56349	5.39978	5.80474	5.54926	5.53551	5.26843	5.653	5.32956	5.08275	5.13211	5.35668	5.32164	5.3799	5.33547	5.30092	5.45626	5.1356	4.81204	4.83537	5.21505	4.85895	4.78652	5.37845	6.757	6.68659	6.78617	6.48816	6.73171	6.6726	6.67719	6.46462	6.35085	6.16257	6.613	6.28203	6.55153	7.24353	7.3594	6.79148	7.00087	7.23333	7.24276	6.07645	6.60257	7.16846	7.22726	6.64433	6.35924	5.11909	5.7976	6.47251	5.92691	5.53585	5.77885	6.71114	3.67916	5.52787	5.91094	3.88528	5.6055	5.57956	5.50292	5.54358	5.35035	5.40872	5.25926	5.62341	5.3544	4.9913	5.10398	5.42437	Ciliated, Deuterosomal, Ionocyte	Suprabasal, Basal, Secretory
AHNAK	9.87907	10.0717	10.1856	9.83532	9.86832	9.95357	10.0744	9.89802	9.41587	9.76864	9.99798	9.83597	9.82088	10.0034	10.3452	10.0607	9.89936	9.59159	9.95693	10.0632	9.19323	9.17179	9.83949	10.0469	9.1297	9.31583	9.13654	9.02253	8.862	9.12919	8.84731	8.86136	8.38916	8.15427	8.75781	8.62854	9.12894	8.62916	8.67648	8.5777	8.56897	8.92777	8.20785	8.15714	8.24542	7.90154	8.83889	8.34288	9.19507	9.45564	9.55872	9.23135	9.71824	9.86825	9.37466	9.56064	8.36605	9.15309	9.60338	8.18156	9.16325	9.6662	9.7474	9.28728	9.06774	9.57446	9.41201	9.11296	8.48843	8.41955	8.67475	8.76142	Suprabasal, Basal	Ciliated, Deuterosomal, Ionocyte
AHNAK2	8.19626	8.44666	8.60091	7.94304	8.18311	8.12054	8.17157	7.94456	7.8052	7.95374	8.03501	7.93416	7.7517	8.28962	8.85362	8.44418	8.02255	7.8102	8.52516	8.29199	7.46268	7.63844	8.10917	8.2158	8.40168	8.20456	8.19585	8.11162	8.264	8.14793	8.02352	7.99133	7.86637	7.1927	7.71046	7.74086	6.59437	6.45085	6.43521	7.05034	6.50985	6.65469	6.58321	6.51803	6.33417	5.97702	6.65891	6.31005	5.90176	6.81477	6.829	5.53396	6.13265	6.8405	7.25564	7.32612	7.01488	6.74287	6.31581	5.9426	6.80482	6.7101	7.45976	7.19808	6.62131	6.74426	7.16558	7.05219	5.74064	5.57786	6.49331	6.72842	Ciliated, Suprabasal, Basal	Secretory, Deuterosomal, Ionocyte
AHR	7.80152	7.86876	7.43369	7.43201	7.35487	7.24786	7.16505	7.23941	7.68464	7.54	7.12884	7.36824	7.8095	7.62339	7.52727	7.23563	7.3363	7.5473	6.84985	7.00095	7.73689	7.53607	7.0723	7.13592	6.3881	6.37404	6.64467	6.59381	6.61859	6.58104	6.42909	6.57486	6.00577	5.81217	6.4017	6.46701	6.14008	5.95771	5.92463	6.03086	6.22175	6.28064	5.43951	4.67145	5.9627	5.94478	5.85618	6.27102	6.21424	6.47771	6.41779	5.58261	6.35355	5.85946	6.1541	4.67145	5.52703	6.49265	5.39554	7.17275	7.54819	7.95004	7.98027	7.42525	7.48679	7.84021	7.82664	7.45668	7.58927	7.78088	7.81512	7.45967	Suprabasal, Basal, Secretory	Ciliated, Deuterosomal, Ionocyte
AHRR	3.96162	4.08399	4.06474	3.75753	3.74765	3.75864	3.74414	3.75753	3.74765	3.75864	4.00348	3.75753	3.74765	3.75864	3.74414	3.75753	3.74765	3.75864	3.74414	3.75753	3.74765	3.75864	3.74414	4.14048	3.98794	3.75864	3.9893	3.75753	3.74765	3.75864	3.74414	3.75753	3.97006	3.75864	4.04891	4.17371	4.17202	3.75864	3.74414	3.75753	3.74765	3.75864	3.74414	3.75753	3.74765	3.75864	3.74414	3.75753	3.74765	3.75864	3.74414	3.75753	3.74765	3.75864	3.74414	3.75753	3.74765	3.75864	3.74414	3.75753	3.95724	4.01865	4.03676	3.75753	3.74765	4.07622	3.74414	3.75753	3.74765	3.75864	3.74414	4.04411
AHSA1	6.78243	6.71764	6.6621	6.85678	6.77697	6.53727	6.73727	6.79179	6.77243	6.702	6.78287	6.99351	6.74089	6.90627	6.81949	6.64586	6.82705	6.84869	6.73834	6.76244	6.43326	6.57534	6.48656	6.70537	8.5363	8.55314	8.31396	8.19083	8.29945	8.40767	8.31498	7.97506	8.15233	7.98532	8.29215	7.92646	8.16387	8.541	8.60448	7.84987	8.31355	8.23769	8.79237	8.42462	8.34719	7.89817	8.58176	8.2365	5.73839	5.88421	5.47687	6.5844	6.15086	6.51529	6.73776	6.67159	6.93919	6.16948	6.68116	4.37795	6.5591	6.61524	6.7165	6.76228	6.53744	6.46241	6.43535	6.49036	6.52495	6.48892	6.51386	6.77286	Ciliated, Deuterosomal	Suprabasal, Basal, Secretory, Ionocyte
AHSG	3.7523	3.7523	3.93406	3.7523	3.7523	3.92123	3.7523	4.07139	3.7523	3.7523	3.7523	3.7523	3.7523	3.7523	4.09873	3.7523	3.7523	4.06588	4.1575	3.7523	3.7523	3.7523	3.7523	3.7523	3.7523	3.7523	3.7523	4.03464	3.7523	3.93497	3.7523	3.7523	3.7523	3.7523	3.7523	3.7523	3.7523	3.7523	3.7523	3.7523	3.7523	3.7523	3.7523	3.7523	3.7523	3.7523	3.7523	3.7523	3.7523	3.7523	3.7523	3.7523	3.7523	3.7523	3.7523	3.7523	3.7523	3.7523	3.7523	3.7523	3.7523	3.7523	4.03927	4.02631	3.7523	4.02021	3.96492	3.7523	3.7523	3.7523	3.7523	3.7523
AIDA	5.87641	5.93035	5.99276	5.87113	6.36033	6.85718	6.80715	6.3462	6.84544	7.28524	7.31437	6.85778	5.62838	5.40421	5.30333	5.64754	5.80637	5.42803	5.54442	5.66232	6.14217	5.67769	6.12201	6.07557	6.14115	5.84839	5.79531	6.10672	6.20985	6.05517	5.9516	6.16237	6.83595	7.18161	6.52604	6.74211	5.65649	5.2493	5.03905	6.01182	5.48632	5.71464	5.59476	5.56248	6.15234	6.62558	5.9894	6.50607	5.0501	5.84985	5.87449	5.09094	3.96249	6.00779	6.41655	4.09427	6.60298	6.70107	5.60415	6.83032	5.80776	5.63352	5.71512	6.0102	6.16494	5.94153	6.0131	6.15941	6.72974	7.0129	6.82593	6.54704		Suprabasal, Deuterosomal
AIF1L	4.29493	4.13795	4.43709	4.27078	3.97503	3.96903	4.3527	4.2747	4.28144	3.84616	4.35777	4.39117	3.7723	4.06399	4.50082	4.59347	4.21496	4.14948	4.27736	4.42697	3.7723	4.46515	4.41136	4.3077	4.08717	4.13694	4.36349	4.21919	4.18509	4.15351	3.80577	4.05895	4.27548	4.0154	4.23142	3.78792	4.79553	4.65967	3.80577	3.78792	3.7723	4.23178	3.80577	3.78792	4.41459	4.39507	3.80577	3.78792	3.7723	3.61824	3.80577	3.78792	5.3378	5.16416	3.80577	5.08985	3.7723	4.72369	3.80577	5.39243	4.52956	4.50225	4.6173	4.53302	4.63982	4.35631	4.68857	4.11887	4.49858	4.30975	4.73868	4.26406
AIFM1	5.95253	6.06038	5.9575	5.87211	5.88254	5.95479	5.8829	5.57214	5.87858	5.74219	5.72859	5.68941	6.05773	6.13213	5.98031	5.99846	6.19612	6.13849	6.13972	6.05964	6.11335	5.8505	5.6715	5.89771	6.02321	5.66395	5.82345	5.97408	5.97446	5.66775	5.68717	5.90879	5.94915	5.67384	5.72546	5.89879	6.07675	6.27262	6.31047	6.13372	6.05788	5.93175	6.75857	6.44106	6.04816	6.2727	6.32729	6.31753	5.53118	6.39957	6.41177	6.45102	5.52108	4.99381	5.6996	5.3303	4.34894	5.53723	6.18894	5.74621	6.03868	5.98215	5.8261	5.81347	6.08644	5.78881	5.77094	6.00289	6.03417	5.80478	5.83225	5.86307
AIFM2	4.79427	4.76579	4.69161	4.71503	4.79793	4.76945	4.8104	4.64332	4.835	4.79838	4.84308	4.94947	4.96431	4.85905	5.04728	4.83931	4.88837	4.70668	5.55666	5.05922	5.04457	4.90547	4.94651	4.74813	5.09243	5.09606	5.01837	5.40435	5.35438	5.12048	4.91113	5.19562	4.98766	4.94614	4.80437	5.14509	6.33328	6.12849	6.04742	5.943	6.23902	6.28631	6.33209	6.00986	6.04297	6.19907	6.25798	6.04805	3.79992	3.85195	4.9445	5.36079	5.28715	3.85195	4.92908	3.88453	3.79992	5.1041	4.60062	3.88453	5.16321	4.94849	4.92935	5.01949	5.13101	4.90742	4.61591	5.08707	5.06831	5.06137	4.72129	4.94446	Deuterosomal	Suprabasal, Basal
AIFM3	4.1499	4.20678	4.19184	4.40087	4.21184	4.00645	4.29424	4.0134	4.30917	3.98009	4.12571	4.09458	4.27929	4.26169	3.84573	4.34738	3.71102	4.02995	4.2918	4.41127	4.23966	4.46216	3.84573	4.13891	4.847	4.7344	4.82176	4.86015	4.95114	4.74944	4.9402	4.72535	4.71782	4.59195	4.61131	4.83973	4.14726	4.78352	4.74825	3.76625	4.24715	4.65053	3.84573	5.36959	4.42291	4.68523	3.84573	3.76625	3.71102	3.68424	3.84573	4.67738	3.71102	3.68424	3.84573	3.76625	3.71102	3.68424	3.84573	3.76625	4.68416	4.73396	4.47448	4.23801	4.53868	4.40264	4.2504	4.34065	4.55443	4.07976	4.44181	4.24684	Ciliated	Suprabasal, Basal
AIG1	6.22031	6.48734	6.36873	6.34294	6.13212	6.4842	6.43609	6.50697	6.14202	6.56263	6.42378	6.53734	6.75249	6.9626	6.90453	6.77544	6.81171	7.01418	6.59918	6.6157	6.71339	6.95297	6.68712	6.46132	6.73504	6.91087	6.59287	6.70573	6.90539	6.64661	6.81499	6.69166	6.69949	6.61343	6.51801	6.41062	6.89256	7.22468	7.13694	7.0375	7.12372	7.02608	7.1951	6.82004	6.88987	6.99375	6.75185	6.92484	6.68748	6.62197	6.42327	5.63705	6.79868	5.2451	5.71248	5.70424	5.68433	6.33288	6.80249	6.68976	6.59563	6.57997	6.38042	6.62457	6.619	6.59468	6.46573	6.46899	6.63278	6.64534	6.57696	6.63054	Suprabasal, Deuterosomal	Basal, Secretory
AIM2	3.98707	4.00465	4.16616	4.02029	6.03306	5.69877	6.09747	5.66162	6.23959	6.1542	6.20278	6.01995	4.22152	4.10066	4.19838	4.20554	5.93784	5.90765	5.94143	5.78639	6.40232	6.3129	6.35973	6.11395	4.09288	3.73275	3.84983	4.06063	4.33764	4.09396	4.23431	4.12728	5.17295	5.40491	4.66411	4.96934	3.70401	3.73275	3.84983	4.56911	4.87413	4.23915	3.84983	3.7951	5.49574	6.16982	5.21427	3.7951	3.70401	3.73275	3.84983	3.7951	3.70401	3.73275	3.84983	3.7951	3.70401	5.26558	3.84983	5.76161	3.98128	3.88647	3.84983	4.0528	5.16662	4.50576	5.35487	5.38179	5.97166	5.9513	5.84924	5.76485		Ciliated, Suprabasal, Basal, Secretory, Deuterosomal
AIMP1	6.81837	6.60376	6.7455	6.81809	6.85327	6.54486	6.71869	6.85482	6.72731	6.76309	6.7314	6.90578	7.00713	6.93107	6.93505	7.13156	6.87455	7.00986	6.83298	6.86439	6.68387	6.58888	6.7822	6.81253	6.70714	6.91529	6.98696	7.11466	6.8228	6.85732	6.78613	7.11447	6.90848	6.77887	6.88479	7.05668	6.97982	7.08957	7.23814	7.41373	6.79103	6.9854	6.94517	6.7307	6.98189	7.0596	7.01953	6.79758	6.00567	7.36474	6.51688	6.56888	7.35808	6.51566	6.29107	6.79668	6.58058	6.78632	6.17531	6.75718	6.8316	6.87159	6.74505	6.89327	6.84099	6.685	6.69764	6.71381	6.80494	6.67917	6.76524	6.65346
AIMP2	6.55754	6.64986	6.63992	6.58529	6.58127	6.3827	6.51054	6.33742	6.20943	6.24783	6.50767	6.69441	7.05997	7.18721	7.02224	6.95634	6.79274	7.03828	6.93102	6.91712	6.42404	6.55501	6.36172	6.69458	6.51275	6.48158	6.27382	6.52571	6.25811	6.38411	6.42257	6.38241	6.36112	6.19004	6.14123	6.48043	7.56977	7.49006	7.35915	6.67023	7.22778	7.23534	7.73135	7.2932	6.75717	6.63294	7.52414	6.91235	7.4039	7.14107	7.03447	7.30117	6.94189	6.63111	7.17965	4.65663	7.10802	5.28178	6.856	6.72102	6.70591	6.63336	6.56389	6.59193	6.42327	6.40417	6.21903	6.17026	6.10932	6.13049	6.1261	6.18091	Suprabasal, Deuterosomal	Ciliated
AIP	6.70609	6.37441	6.66401	6.46043	6.31304	6.3861	6.33803	6.552	6.26474	6.34899	6.30687	6.26079	6.61863	6.59419	6.31343	6.13651	6.21995	6.52511	6.07821	6.18392	6.11914	6.10118	6.31934	6.15421	5.54484	5.52535	5.92979	5.68083	5.43629	5.43226	5.41364	5.43516	5.49641	5.44772	5.24486	5.61503	5.76191	5.4437	5.64713	4.71693	5.21866	5.68407	5.09572	5.11427	5.58386	5.43632	5.08633	5.67293	6.52458	4.06857	7.02428	6.16257	5.17638	6.20317	6.40903	6.05231	6.61687	6.56807	6.98833	7.2171	6.68869	6.58154	6.60621	6.4418	6.44178	6.54395	6.46596	6.41131	6.20429	6.3104	6.20146	6.26824	Suprabasal, Basal, Secretory, Ionocyte	Ciliated, Deuterosomal
AIPL1	3.76657	3.7438	3.74952	3.75312	3.76657	3.7438	3.74952	3.75312	3.76657	4.08688	4.12292	4.21409	3.76657	3.7438	3.74952	3.75312	3.76657	3.7438	3.74952	3.75312	3.76657	3.7438	3.74952	4.35561	3.76657	3.7438	3.74952	3.75312	3.76657	3.7438	3.74952	3.75312	3.76657	3.94365	3.74952	3.75312	3.76657	3.7438	3.74952	3.75312	3.76657	3.7438	3.74952	3.75312	4.54502	4.41989	4.39835	3.75312	3.76657	3.7438	3.74952	3.75312	3.76657	3.7438	3.74952	3.75312	3.76657	3.7438	3.74952	3.75312	3.76657	3.7438	3.74952	3.75312	3.76657	3.7438	3.74952	3.75312	3.76657	3.91174	3.93812	3.75312
AJAP1	4.45456	4.57308	4.38039	4.67393	4.31776	4.52925	4.05486	4.37183	4.35754	4.48002	4.56443	4.59566	4.2936	4.42541	3.77682	4.29506	3.70603	4.24516	4.25472	3.78721	4.25262	4.16034	3.77682	4.1846	4.14754	3.74697	3.77682	4.0204	4.09271	3.74697	4.09598	3.78721	3.94242	3.92314	3.77682	3.78721	3.70603	3.74697	3.77682	3.78721	3.70603	4.21767	3.77682	3.78721	3.70603	3.74697	3.77682	3.78721	3.70603	3.74697	3.77682	3.78721	3.70603	3.74697	3.77682	3.78721	3.70603	3.74697	3.77682	3.78721	3.9288	3.74697	3.97244	3.78721	4.12877	3.88954	4.13113	3.78721	4.03124	3.74697	4.07924	3.78721
AJM1	5.15143	5.15429	4.94888	4.75998	5.10088	5.06671	5.05662	5.03619	4.69898	4.73858	4.78468	4.80311	4.96435	5.22186	4.79613	5.04995	5.16491	4.90905	4.88134	4.9079	4.38311	4.77932	4.65286	5.05839	4.5721	4.48038	4.47416	4.6857	4.60294	4.40849	4.54976	4.89981	4.39042	4.4972	4.47257	4.62474	4.59099	5.02451	4.82859	4.7842	4.79343	4.65539	5.95626	5.29123	4.62401	4.40159	4.71084	4.97483	3.67869	5.20188	3.86215	5.19587	5.3208	3.68504	3.86215	3.78619	3.67869	3.68504	3.86215	3.78619	5.05263	4.82633	4.67056	4.82227	5.15572	4.81191	4.53922	3.78619	4.81927	4.4925	4.7276	4.40689	Basal	Ciliated
AJUBA	6.58242	6.59047	6.57733	6.47994	5.72773	5.94001	5.88848	6.01825	6.87644	6.79373	6.80462	6.6615	5.53132	5.40606	5.71968	5.53459	4.8753	4.68375	5.34339	5.28338	5.79629	5.67359	5.75248	5.74785	4.96533	5.00383	4.9724	4.68958	4.90781	4.55921	4.56815	4.72394	4.53042	4.41357	5.07872	4.66045	4.83193	4.70859	3.82703	3.83316	4.62913	4.71981	4.68953	4.91274	4.70366	4.31688	4.68388	3.83316	3.75618	3.59227	3.82703	3.83316	3.75618	5.03427	3.82703	3.83316	3.75618	5.0277	3.82703	5.62478	4.64661	4.58982	4.52731	4.66516	4.34649	4.08091	4.33411	4.64776	4.50078	4.3284	4.57169	4.26836	Basal	Ciliated, Secretory, Deuterosomal, Ionocyte
AK1	4.67963	4.54098	4.70132	4.54399	4.34293	4.43224	4.50047	4.45076	4.34912	4.24848	4.38854	4.23257	5.07194	4.46033	5.07838	4.61106	5.39295	4.48546	5.00269	4.89262	4.88512	4.42771	4.61976	4.69247	5.82887	5.62488	5.73214	5.91735	5.76193	5.69489	5.8065	5.90163	5.47326	5.38075	5.60659	5.83527	5.11721	5.13856	5.09203	5.6286	5.2584	5.45093	5.52755	4.86564	5.17864	5.28711	5.03937	5.39001	3.78048	6.32093	3.77422	4.7943	3.78048	3.68898	3.77422	3.79022	3.78048	4.65322	3.77422	3.79022	4.89677	4.95212	5.07539	5.2853	4.82724	4.69587	4.96948	4.74381	4.52675	4.416	4.75184	4.74085	Ciliated, Deuterosomal	Basal
AK2	7.55911	7.52183	7.49221	7.53586	7.75934	7.61523	7.66544	7.6981	8.1131	8.04337	8.25009	8.01821	8.01702	7.79331	7.87214	7.82301	8.02466	7.9149	8.11049	7.83492	8.155	8.3187	8.20505	8.18399	7.24296	6.8492	7.06735	7.1247	7.17169	7.01587	7.1138	7.23591	7.2858	7.22748	7.32828	7.39755	7.83038	7.5402	7.65827	7.69392	7.74352	7.47672	8.23155	7.63307	8.08121	7.88249	7.88298	7.56437	7.64731	7.63782	7.24914	6.65227	7.08512	7.2139	7.5225	6.38866	6.05414	7.26219	7.32628	7.93229	7.85082	7.68106	7.65416	7.72381	8.24206	8.0113	8.19051	8.26176	8.56156	8.77733	8.39206	8.32515	Suprabasal, Deuterosomal	Ciliated, Basal
AK3	7.06659	6.94061	6.83108	6.8617	6.95681	7.10047	6.8757	6.93042	7.07397	6.90076	6.91561	6.94639	7.18276	7.26062	7.20403	7.00256	7.41389	7.27854	7.05873	6.82321	7.33001	7.18623	7.46428	7.13509	5.87575	6.15264	5.96225	6.42634	6.07404	6.21339	6.08811	6.49432	6.09151	5.9941	5.95928	6.39006	6.27143	6.16249	6.46152	6.55906	6.3593	6.32213	6.68537	6.00863	6.32652	6.35769	6.47051	6.38678	7.45287	7.93218	7.0261	6.66421	6.45916	6.81123	6.70722	4.69372	7.2879	6.79885	7.76719	6.2803	6.72701	6.74219	6.68233	6.90104	6.74352	6.80505	6.92231	7.04231	6.85933	6.70571	6.82639	6.98889	Suprabasal, Basal, Secretory, Ionocyte	Ciliated, Deuterosomal
AK4	6.34217	6.38716	6.36889	6.16791	6.3488	6.31575	6.41056	6.75439	5.90315	5.74647	6.15579	6.09293	5.44259	5.6685	5.87808	5.52791	5.9691	5.66072	5.6901	5.76523	5.57564	5.34027	5.68953	5.76894	4.37768	4.13498	4.1542	4.61429	4.50771	4.06145	4.05745	4.50458	4.46525	4.75503	4.09712	4.61054	4.43272	4.57681	4.49373	3.99584	4.59576	3.60534	3.67656	3.99584	4.67145	4.84069	4.89392	3.99584	3.70908	3.60534	5.44113	3.99584	3.70908	5.5866	3.67656	3.99584	3.70908	4.63653	4.66037	3.99584	5.08043	5.005	5.22919	5.01604	5.41063	5.04872	4.98876	5.32812	5.1063	4.68085	4.85705	4.66193	Basal	Ciliated, Deuterosomal
AK5	3.94962	3.94652	3.7523	3.99175	4.03714	3.7523	3.7523	3.7523	3.7523	3.7523	3.7523	3.7523	3.7523	4.12368	3.7523	3.7523	3.7523	3.7523	3.7523	3.7523	3.7523	3.7523	3.7523	3.7523	3.7523	4.02623	3.7523	3.7523	3.7523	3.7523	3.7523	3.7523	3.7523	3.7523	3.7523	3.7523	3.7523	3.7523	3.7523	3.7523	3.7523	4.26347	3.7523	3.7523	3.7523	3.7523	3.7523	3.7523	3.7523	3.7523	3.7523	3.7523	3.7523	3.7523	3.7523	3.7523	3.7523	3.7523	3.7523	3.7523	3.7523	3.7523	3.7523	3.7523	3.96444	3.97115	3.7523	3.7523	3.7523	3.7523	3.7523	3.7523
AK6	5.98268	6.19404	6.13976	6.16576	6.10164	5.87324	5.99098	6.23169	6.10438	5.97332	6.04182	5.88045	6.2421	6.20192	6.03839	6.28301	6.30806	6.31007	6.26856	5.75299	6.07787	5.97525	5.9369	5.96432	6.24774	6.27373	6.15899	6.2223	5.88724	6.05094	6.13988	6.03178	6.16403	6.17465	6.24163	6.25947	7.30231	7.5803	7.32491	7.04917	7.34141	7.24224	7.83372	7.23088	7.29686	7.14151	7.13178	6.62635	5.73936	6.01855	5.65659	5.70501	6.15164	6.16649	5.64121	6.79682	6.70799	5.33679	6.06118	6.55305	6.20388	6.1891	6.0625	6.02895	6.24678	6.05882	6.07818	5.98925	6.07673	5.98436	6.0281	6.02977	Deuterosomal	Ciliated, Suprabasal, Basal, Secretory, Ionocyte
AK7	4.6093	4.65897	4.56328	4.85843	4.58238	4.79061	4.68592	5.16204	4.77171	4.74936	4.75933	4.54018	4.23744	4.73347	4.64933	4.07658	5.03577	4.73214	4.76699	4.64614	4.55185	4.4697	4.52739	4.81063	8.33215	8.40893	8.3908	7.89797	8.37216	8.28582	8.30992	7.77161	8.22677	8.09893	8.24863	7.73624	7.48366	7.60547	7.82314	6.97953	7.31314	7.69222	7.91535	7.32009	7.40997	7.62026	7.84563	7.05163	4.88426	3.93924	3.93954	4.6606	3.71098	3.93924	5.11885	5.20176	6.55945	3.93924	3.93954	5.6119	4.70131	4.80061	4.7932	5.31091	4.62679	4.94397	4.80455	5.44359	4.81581	4.92629	4.74966	5.14427	Ciliated, Deuterosomal	Suprabasal, Basal, Secretory, Ionocyte
AK8	5.38046	5.57339	5.44022	5.55941	5.24953	5.63707	5.3708	5.43634	5.34924	5.48151	5.04729	5.21334	4.97048	4.88255	4.9034	4.84092	4.7254	4.8136	4.87277	4.99503	4.9898	4.73403	4.70721	4.77139	7.55469	7.41013	7.35521	7.07887	7.44405	7.42524	7.56701	7.05554	7.52096	7.29984	7.42819	7.18349	6.55808	7.16793	6.79808	7.21436	7.05071	7.17567	6.94428	6.68824	7.01394	6.75573	7.1589	6.6549	3.86269	3.8135	3.65542	4.88518	3.86269	3.8135	4.96426	3.76327	3.86269	3.8135	4.66859	3.76327	4.28977	4.31539	4.33096	4.92755	4.39613	4.50221	4.30552	4.57707	4.52357	4.4193	4.34643	4.35504	Ciliated, Deuterosomal	Suprabasal, Secretory, Ionocyte
AK9	5.01098	4.84769	4.82199	4.94839	4.77749	4.7011	4.71997	4.5714	4.83212	4.66846	4.59165	4.94967	5.01702	4.75714	5.00516	4.75405	5.01175	4.76492	4.89284	4.7857	4.83301	4.86797	4.49785	4.57836	7.8163	7.91106	7.71852	7.54861	7.59203	7.81815	7.63719	7.49751	7.47901	7.31332	7.60441	7.28693	6.98896	7.27614	7.50908	7.2882	7.27561	7.57394	7.49342	7.28886	7.23731	7.24619	7.88586	6.51883	6.18866	5.15712	5.5739	6.00311	3.74499	6.74436	5.55716	5.88505	6.31309	4.71143	5.19528	6.35567	5.14939	5.09564	5.14856	5.46993	5.07636	5.08488	4.9013	5.25223	5.13063	5.16383	5.05303	5.11874	Ciliated, Deuterosomal	Suprabasal, Basal, Secretory
AKAP1	5.48509	5.6448	5.78124	5.77994	5.54497	5.44278	5.6164	5.5692	5.34247	5.49076	5.73121	5.74117	5.7007	6.0903	5.95705	6.02262	5.49766	5.84896	5.90405	5.8308	5.56849	5.78978	5.76412	5.66143	4.89236	5.01362	5.08054	5.02405	4.98002	4.94096	5.27798	4.95375	5.00069	5.13406	4.94909	5.04632	5.40422	4.94986	4.94555	5.39807	5.46008	5.2894	3.77081	4.82549	4.87518	4.94411	5.16241	3.70275	5.43465	3.92253	4.7208	6.16145	5.41904	5.87799	5.0792	5.21463	3.60793	3.92253	4.78363	5.566	6.10821	6.02191	6.07433	5.96434	5.83602	5.97008	5.89489	5.63002	5.56601	5.4666	5.58267	5.42017	Suprabasal, Basal, Secretory	Ciliated, Deuterosomal
AKAP10	5.24537	5.36288	5.3664	5.42122	5.18706	5.29192	5.25851	5.43145	5.1715	5.55183	5.43666	5.54322	4.92437	5.6188	5.77542	5.4658	5.14204	5.41766	5.18348	5.2705	5.68645	5.4655	5.49513	5.38572	5.39539	5.31935	5.36702	5.75603	5.21864	5.26948	5.50011	5.68219	5.33292	5.31967	5.30471	5.6725	5.09076	5.69726	5.75691	5.47038	5.41896	5.66187	5.81951	5.06675	5.03965	5.75486	5.88022	5.38358	5.32659	5.09016	5.33425	5.62438	5.31123	3.64549	5.04482	4.03967	6.96755	5.86322	3.72568	4.03967	5.2848	5.39885	5.27493	5.59732	5.17867	5.33199	5.17717	5.51848	5.30972	5.4236	5.27142	5.56829
AKAP11	5.92094	6.07761	5.839	5.92698	5.97599	5.99883	5.94233	5.86026	5.75154	5.84239	5.58904	5.97908	6.073	6.13951	6.14611	5.93193	5.95929	6.12462	5.92301	5.47348	5.81054	5.89814	5.69429	5.70635	6.11666	6.24775	6.22589	6.23055	6.12444	6.21296	6.09942	5.98295	5.93732	5.98382	5.94305	6.21491	6.26539	6.1859	6.55177	6.27625	6.10746	6.42179	6.82661	6.28942	6.29702	6.78355	6.5601	6.4817	6.32319	6.24146	6.37928	5.65004	6.0185	5.71233	6.6243	6.43571	4.43434	6.20937	5.89103	6.514	6.04612	6.06777	5.99787	5.98006	6.02521	6.03994	5.93928	5.99899	5.96882	5.65085	5.74514	6.07964
AKAP12	4.88789	4.88724	5.19832	4.99429	4.88336	4.67562	5.03366	5.67256	4.5713	4.45622	4.91866	4.77272	3.79261	4.27237	4.04838	4.17328	4.34679	4.2072	3.74341	3.65848	3.79261	4.21226	4.30293	4.22559	3.79261	4.16249	3.95506	4.06662	4.77354	4.20989	4.27303	4.48099	4.64207	5.04787	4.29814	4.4088	4.28537	3.85361	3.74341	3.65848	4.64516	3.85361	3.74341	4.71335	4.77353	3.85361	4.2929	4.48333	5.22315	3.85361	4.55841	5.01743	3.79261	3.85361	6.01899	3.65848	3.79261	5.84035	4.95039	5.4091	4.33517	4.43117	5.0819	4.68057	4.35747	4.42988	4.56673	5.03288	4.40602	4.29653	5.06684	4.49646	Basal, Ionocyte	Ciliated, Deuterosomal
AKAP13	6.46989	6.50861	6.4545	6.40116	6.55967	6.40969	6.45171	6.27834	6.32047	6.24369	6.33934	6.11476	6.85498	7.09443	6.88186	7.0082	6.71745	6.57406	6.81163	7.30303	6.69422	6.88518	6.78596	7.06422	6.6874	6.88067	6.91026	7.15448	6.57875	6.75076	6.84719	7.03394	6.45924	6.81492	6.86753	7.07237	6.65239	6.39271	6.70189	6.38153	6.67891	6.56374	6.66315	6.47639	6.32878	6.66614	6.5865	6.43181	7.56937	8.11112	8.0967	7.33142	8.51018	7.66879	7.92664	6.90553	6.8708	7.35162	7.98125	6.03486	7.0413	7.24402	7.28487	7.40397	6.97341	7.15711	7.20972	7.23353	6.70964	6.96485	6.97098	7.24414	Secretory, Ionocyte	Basal, Deuterosomal
AKAP14	4.29533	4.58578	4.53155	4.55225	4.47799	4.49616	4.08515	4.67669	4.28113	4.39081	4.55736	4.75517	3.74519	4.53113	4.40799	4.51557	4.40166	4.43181	4.46276	3.28539	4.45209	4.20755	4.08515	4.40004	9.16381	9.15069	8.92954	8.29832	9.05314	9.036	8.90138	8.20642	8.68602	8.46767	8.73896	8.14675	7.62184	8.28578	8.19073	8.06183	7.54206	8.41446	8.69671	8.31768	7.63627	7.40975	8.15157	8.38797	3.74519	3.88761	4.08515	5.41132	5.98437	3.88761	4.08515	5.5005	6.34996	4.81403	4.08515	5.96772	4.63673	4.57941	4.69845	5.1325	4.60443	4.54306	4.64209	4.87226	4.5462	4.80188	4.7125	4.96201	Ciliated, Deuterosomal	Suprabasal, Basal, Secretory, Ionocyte
AKAP17A	5.51686	5.44352	5.24025	5.5572	5.64538	5.52634	5.28191	5.7155	5.65653	5.7447	5.6202	5.83881	5.61617	5.75954	5.67184	5.51004	5.73265	5.75115	5.72264	6.04847	5.8873	6.02281	5.73093	5.67119	5.53811	5.59502	5.50976	5.68959	5.47221	5.57624	5.34456	5.78049	5.75557	6.13667	5.58488	5.77482	5.70834	5.89411	6.13435	5.92957	5.481	6.07855	5.55236	6.50054	6.09047	6.05724	5.86625	5.97047	5.40732	4.99365	5.03446	6.16049	3.97337	4.89058	6.06524	4.04244	6.4927	5.21605	5.14018	5.64755	5.87249	5.68461	5.83123	5.70593	5.65963	5.5236	5.76	5.55106	5.8446	5.99262	5.91423	5.74829
AKAP3	4.36616	4.06568	4.22801	4.3112	4.23864	4.2386	4.27342	4.28083	4.35159	4.21631	4.31877	4.3886	3.80211	3.78808	4.15016	4.34055	4.47517	4.23574	4.07146	4.32018	4.31686	4.10978	4.37923	4.39847	4.88381	5.08961	4.94682	4.98555	5.25434	5.06703	5.14996	5.20498	5.3456	5.22882	5.08006	5.16826	4.53346	4.66566	5.17926	4.8358	4.53706	5.20208	5.08837	4.93853	4.77475	4.7064	5.18132	4.68384	3.80211	3.78808	3.68984	3.77055	3.80211	3.78808	3.68984	3.77055	3.80211	4.71961	4.61942	3.77055	4.19387	4.1716	4.10179	4.33518	4.31517	4.22952	4.54908	4.17036	4.48267	4.29993	4.63775	4.43307	Ciliated, Deuterosomal	Suprabasal, Basal, Secretory
AKAP5	3.96119	3.9119	3.77719	4.05524	4.18419	4.01858	4.28008	3.78361	3.9421	3.90719	4.11031	4.02475	3.74639	3.70057	3.77719	4.13408	3.74639	4.04177	3.77719	3.78361	3.74639	4.29762	3.77719	3.78361	4.0872	3.91149	4.29	4.10375	4.00492	3.98147	4.18613	4.27248	4.24397	4.11601	4.22872	3.78361	3.74639	4.25108	3.77719	3.78361	3.74639	4.25677	3.77719	3.78361	4.44158	3.70057	3.77719	4.57477	3.74639	3.70057	3.77719	3.78361	3.74639	3.70057	3.77719	3.78361	3.74639	3.70057	3.77719	3.78361	4.00398	3.93924	3.95469	3.78361	4.0291	4.14501	3.77719	3.78361	4.14251	4.22323	4.16474	4.19149
AKAP6	4.17851	4.39587	4.3809	4.58528	4.22733	4.32101	4.33542	4.34181	4.17094	4.23973	4.17374	4.49037	4.20657	4.34032	4.30021	4.45529	4.31583	4.35761	4.60666	3.72092	4.17134	4.13418	4.18322	4.3839	6.58919	6.72636	6.53039	6.36294	6.48084	6.74118	6.70954	6.26303	5.91426	5.45319	6.44444	5.80033	5.23101	5.81439	4.94066	5.43874	5.63687	5.29481	5.2727	4.95411	5.19511	4.46402	4.67835	4.68521	3.7015	3.81545	3.82307	4.87231	3.7015	3.81545	3.82307	3.72092	5.75947	3.81545	3.82307	3.72092	4.24032	4.19543	4.2793	4.63529	4.3102	4.22476	4.18193	4.31573	4.09621	4.17496	4.32176	4.21805	Ciliated	Suprabasal, Basal, Secretory, Ionocyte
AKAP7	4.61996	4.79798	4.55448	4.86821	5.04768	5.40933	5.16656	5.09907	5.22028	5.59316	5.3889	5.24208	4.44577	4.41708	4.30273	4.33747	4.75249	5.08952	5.07543	4.60523	5.10032	5.17569	5.2893	5.25495	4.91224	4.8481	4.62999	4.69769	5.30126	5.1107	4.91385	5.3389	5.80908	6.29469	5.0845	5.68883	4.77603	4.90319	3.95732	4.98936	4.83724	4.662	4.83662	4.85647	5.6792	6.11656	5.30949	4.96714	6.5632	3.75511	6.75025	6.218	6.0513	5.94041	5.22864	6.32251	6.8516	5.08174	6.01979	5.70275	4.53886	4.65033	4.52679	4.97208	4.96161	5.03701	5.03451	5.0941	5.35884	5.76379	5.39977	5.39901	Ionocyte	Ciliated, Suprabasal, Basal, Secretory, Deuterosomal
AKAP8	5.06331	5.34167	5.39582	5.57331	4.90593	5.15047	5.35693	5.37827	5.38525	5.37846	5.44099	5.5801	5.44849	5.21194	5.73257	5.6003	5.29805	5.32775	5.32773	5.39418	5.57445	5.19253	5.49299	5.46297	5.10099	5.28049	5.27364	5.61299	5.14702	5.19293	5.35289	5.35564	5.332	5.32666	5.24791	5.57134	5.44149	6.00059	5.68313	5.9041	5.66579	6.16651	5.74104	5.16268	5.65103	6.12956	5.37077	5.57511	5.22786	5.04558	4.98829	4.31684	5.21048	4.94802	4.97076	4.31684	6.38179	4.94105	4.59737	4.31684	5.40082	5.47469	5.56597	5.54791	5.31333	5.35426	5.24043	5.44944	5.37418	5.18193	5.29034	5.44011
AKAP8L	6.04096	5.80998	5.88542	6.18983	5.85028	5.99601	5.82007	5.93375	5.9914	5.95171	5.95501	6.12308	5.61199	6.01733	6.21781	5.90151	5.92728	6.1994	5.85516	6.03763	6.19833	6.25707	5.93865	6.07694	6.17548	6.03455	6.18577	6.42677	6.07326	6.09284	5.9199	6.37036	5.9485	5.91616	5.97563	6.22031	6.04939	6.11437	6.30193	6.09714	6.0064	6.17418	6.49836	5.92956	6.32396	6.06305	6.4865	6.13936	6.43845	5.6362	6.44032	6.15683	5.49213	6.94417	5.27302	6.44557	5.46293	5.87489	6.28349	6.1746	5.92226	5.81101	5.76786	6.13956	5.71452	5.97271	5.79003	6.00211	6.15202	6.00543	5.94433	6.20952
AKAP9	7.38961	7.25444	7.30368	7.46887	7.06264	7.18588	6.94559	6.96874	6.97396	6.95729	6.94155	7.05889	7.03393	6.9546	7.14283	6.92346	6.98809	6.83694	6.74115	6.71622	6.83949	6.69336	6.83322	6.91408	9.19712	9.25963	9.31642	8.81797	9.0868	9.2629	9.19136	8.94826	9.33104	9.35809	9.20922	8.92502	8.4304	8.56252	8.36436	8.61112	8.58111	8.4398	8.51394	8.3742	8.44097	8.432	8.47615	8.47532	7.565	8.17041	8.3124	7.6935	7.67746	8.17212	7.66221	7.51135	8.16135	7.98893	7.97166	8.2551	7.2927	7.45372	7.47362	7.41423	7.15106	7.38849	7.30297	7.36172	7.22525	7.25281	7.32404	7.49581	Ciliated	Suprabasal, Basal, Secretory
AKIP1	6.3876	6.13036	6.12046	6.30819	6.75371	6.41668	6.37376	6.40711	6.47541	6.49891	6.44679	6.57384	6.23704	6.17698	6.01117	6.29808	6.57152	6.27863	6.37472	6.18007	6.21017	6.30757	6.38006	6.30229	5.46163	5.3733	5.17496	5.54001	5.54764	5.43126	5.22541	5.51428	5.58772	5.44343	5.14491	5.58509	5.18349	5.21107	5.37138	5.76207	4.85556	4.63038	5.04137	5.59939	5.14439	5.7447	4.88778	5.24989	6.04381	7.68527	7.21578	6.25159	7.40764	7.22663	6.64916	3.93688	6.98279	6.11385	7.51171	6.59896	5.7821	5.49406	5.77279	6.08433	5.58871	5.61862	5.85108	6.15035	5.85986	5.75371	5.86687	6.14435	Ionocyte	Ciliated, Deuterosomal
AKIRIN1	6.26944	6.2286	6.2066	6.26985	6.23123	6.12655	6.19995	6.17639	6.45508	6.45332	6.31064	6.23288	6.03618	6.39701	6.25104	6.10993	6.20294	6.09734	6.02049	5.97269	6.26725	6.54296	6.20081	6.3521	6.64261	6.72934	6.56697	6.85802	6.48041	6.57687	6.47663	6.76094	6.75992	6.71225	6.64663	6.71245	6.70262	6.62807	6.61981	7.0963	6.54892	6.40817	6.88561	6.94174	6.43296	6.88023	6.59757	6.59017	7.87083	7.86103	7.60052	7.37468	7.38028	6.76217	7.73699	6.88373	8.14131	7.61231	8.0076	6.62396	6.05159	5.84236	6.05038	6.04046	6.12622	5.96495	5.98225	6.17365	5.99658	5.91488	5.99513	6.12916	Ionocyte	Suprabasal, Basal, Secretory
AKIRIN2	6.64003	6.888	6.73108	6.50493	7.05262	7.09697	7.02461	6.95967	6.90825	7.09058	6.87389	6.7472	6.52325	6.81884	6.54643	6.44893	7.62877	7.47465	7.41273	7.18459	7.11103	7.21641	7.3071	7.21478	5.30058	5.14457	5.18961	5.81565	6.0681	5.81643	5.2766	5.85065	5.90997	6.13028	5.42392	5.93667	5.96359	6.04545	6.29299	5.77936	5.98607	6.43158	6.50142	5.89794	6.48487	6.87134	6.4424	6.42329	7.33513	5.48385	7.19278	6.95771	7.87026	7.20907	7.22299	7.61266	6.87628	7.60388	6.67643	4.48834	5.85772	5.98692	5.92485	6.09012	6.77225	6.6232	7.03777	6.85908	6.61	6.73914	6.75696	6.82289	Basal, Ionocyte	Ciliated
AKNA	4.50622	4.56442	4.49232	4.48078	4.76741	4.65242	4.99577	4.68123	4.48579	4.37289	4.44182	4.54319	4.49122	4.39613	4.62503	4.52691	4.95245	4.84189	4.89079	4.57586	4.22548	4.70036	4.67497	4.07051	6.92343	7.22951	7.09058	6.90585	6.91144	7.0663	7.24765	7.00169	6.88386	7.05036	7.02573	6.81398	6.40173	6.4468	6.68737	6.18411	6.52862	6.08623	7.06074	6.65478	6.33639	7.01905	6.54737	6.40809	3.70703	3.8786	3.8364	5.45986	3.70703	3.8786	3.8364	3.61354	5.97795	3.8786	3.8364	5.59943	4.56816	4.59067	4.7426	4.773	4.98492	4.87351	4.98549	5.0808	4.79907	4.7767	5.00681	4.89433	Ciliated, Deuterosomal	Suprabasal, Basal, Secretory, Ionocyte
AKNAD1	3.7523	3.7523	3.93406	3.7523	3.7523	3.7523	3.7523	3.7523	3.7523	3.7523	3.7523	3.7523	3.7523	3.7523	4.09873	3.7523	3.7523	3.7523	3.7523	3.7523	3.7523	3.7523	3.7523	3.7523	3.7523	3.94614	3.7523	3.7523	3.7523	3.7523	3.7523	3.7523	3.7523	3.7523	3.7523	3.7523	3.7523	4.25824	3.7523	3.7523	3.7523	3.7523	3.7523	3.7523	3.7523	3.7523	3.7523	3.7523	3.7523	3.7523	4.67809	3.7523	3.7523	3.7523	3.7523	3.7523	3.7523	3.7523	3.7523	3.7523	3.7523	3.90747	3.91816	3.7523	3.7523	3.7523	3.7523	3.7523	3.7523	3.7523	3.7523	3.7523
AKR1A1	8.33035	7.9505	8.25247	8.01034	8.0612	7.80154	8.03224	7.89064	8.08967	7.86459	8.16351	7.91607	8.49824	7.97977	8.30346	8.07235	8.11978	7.89615	8.06474	8.05886	8.20942	8.04851	8.2123	8.02834	8.12691	8.08142	8.39574	7.86484	7.91919	8.19683	8.30337	7.89929	8.13103	8.34725	8.3376	7.92857	8.21735	7.95408	8.06264	7.97211	8.055	8.1337	7.93504	7.99321	8.23735	8.11681	7.76928	8.14254	7.35024	7.39716	7.3476	7.67161	8.095	7.90108	8.02758	7.79038	7.54314	7.92633	8.13265	8.02231	8.77865	8.69817	8.86093	8.74179	8.68079	8.66036	8.80779	8.65833	8.95073	8.79717	8.98841	8.823	Suprabasal, Secretory	Ionocyte
AKR1B1	6.49344	6.65795	6.58022	6.64149	6.47461	6.60845	6.58052	6.11366	6.38538	6.54054	6.54928	6.40431	6.51291	6.19089	6.39459	6.07034	6.2367	6.46922	6.3818	5.86134	6.41113	6.30341	6.29577	6.02846	6.7457	6.58227	6.73551	7.16495	6.86192	6.66811	6.76183	7.15081	6.7944	6.58463	6.6256	7.17112	6.67	6.47244	6.79111	6.42415	6.95204	6.31546	6.99224	7.06383	6.34248	6.11653	6.71231	6.48016	9.63174	9.61436	9.81682	9.10389	9.66039	10.0388	9.01777	8.73384	9.84572	9.39556	9.96887	8.12843	5.64315	5.52539	5.63806	5.87972	5.69157	5.70649	5.77379	5.90591	5.69402	5.65885	5.69249	5.94412	Ionocyte	Secretory
AKR1B10	6.81533	7.18695	7.15511	6.55385	6.58833	6.92064	6.70752	6.10529	5.69159	6.28259	6.06798	5.90741	6.66938	7.19027	7.64549	7.5825	6.70241	7.01069	7.48755	7.01238	6.35352	6.72523	6.61808	6.94812	5.72471	4.83193	6.03047	5.24363	5.93259	4.8911	6.11911	5.42466	5.16028	4.38543	5.47623	5.04573	5.03297	4.66843	4.2697	4.07203	5.40914	4.53887	5.07875	4.07203	4.79148	4.57268	4.70202	4.07203	3.63249	5.06898	3.74592	4.07203	3.63249	5.49799	3.74592	4.07203	3.63249	3.59762	3.74592	4.07203	4.32	4.2173	4.31816	4.495	4.47769	4.36984	4.4006	4.99976	4.05507	4.05302	4.14351	4.07203	Suprabasal, Basal	Secretory, Deuterosomal, Ionocyte
AKR1B15	4.07478	3.80458	4.1466	3.78576	3.79917	3.80458	3.88053	3.78576	3.79917	3.80458	3.92902	3.78576	3.79917	3.80458	4.2218	3.78576	3.79917	3.80458	4.40455	3.78576	3.79917	3.80458	3.72921	3.78576	4.23648	4.2001	4.07272	4.20193	3.79917	3.80458	4.02919	4.15448	3.79917	3.80458	4.03174	3.78576	3.79917	3.80458	4.25545	3.78576	3.79917	3.80458	3.72921	3.78576	3.79917	3.80458	4.12986	3.78576	3.79917	3.80458	3.72921	3.78576	3.79917	3.80458	3.72921	3.78576	3.79917	3.80458	3.72921	3.78576	3.79917	3.80458	3.72921	4.18969	3.79917	3.80458	3.86568	3.78576	3.79917	3.80458	3.72921	3.78576
AKR1C1	7.34108	7.93671	7.48378	7.74689	7.07054	7.78922	7.31739	7.30108	6.96013	7.88036	7.16714	7.51305	7.26998	8.07839	7.57162	8.59193	6.94183	8.12011	7.4301	8.36165	6.74397	8.02238	7.39491	8.53264	6.2606	5.70674	5.86608	6.45032	6.01587	5.66758	5.99913	6.22929	5.71557	5.12778	5.64036	6.19124	7.50384	6.23026	5.79536	6.07954	6.85686	5.91028	5.73769	6.86789	6.67475	5.67305	5.39304	5.86423	3.48686	3.76571	4.00385	5.8935	5.13596	5.10643	6.42275	3.81515	5.68758	5.10032	4.00385	3.81515	9.33215	8.19703	8.65934	8.14443	9.1198	8.16981	8.92304	7.89401	8.80786	7.49096	8.09836	7.72165	Suprabasal, Basal, Secretory	Ciliated, Deuterosomal, Ionocyte
AKR1C2	9.35004	9.26337	9.13205	8.46953	9.15307	8.97171	8.99893	8.30935	8.88354	9.07354	8.68334	8.19805	10.0379	9.98351	9.98665	9.72379	9.53761	9.98722	9.8662	9.36775	9.57954	9.89112	9.62241	9.22084	6.61573	6.85566	7.41206	6.84628	6.51904	6.77704	7.33103	6.51629	6.10667	6.06321	6.67805	6.45214	7.53286	7.28144	6.71408	6.98009	7.33865	7.46729	6.38105	6.77364	6.95532	6.30173	5.72168	6.46813	7.41898	5.8546	6.56352	6.43825	5.83733	6.4409	7.51534	4.38717	6.12529	5.86647	4.12431	8.37789	9.17594	9.10383	9.29635	8.99112	9.01888	8.98932	9.36893	8.80784	8.30688	8.10138	8.4049	8.22636	Suprabasal, Basal, Secretory	Ciliated, Deuterosomal, Ionocyte
AKR1C3	8.66812	8.56692	8.41002	8.11439	8.53953	8.74016	8.46613	7.79938	8.79562	9.22298	8.63924	8.25171	8.95851	8.74279	8.70756	8.85425	8.6728	8.93858	8.90204	8.65345	9.01044	9.17286	8.95936	8.83443	7.55219	7.5249	7.53693	7.60339	7.43852	7.3818	7.72035	7.4095	7.31337	7.13637	7.36686	7.10489	7.25837	7.39029	6.68692	6.51228	7.2855	6.93162	7.26672	7.28282	6.98703	6.46475	6.48363	6.85733	6.35255	6.39921	5.89119	6.47177	5.75996	6.75304	5.25922	4.32778	5.14429	6.11744	5.34868	6.79352	7.5674	7.53803	7.87587	7.78339	7.42445	7.46741	7.92745	7.67684	7.32025	7.14576	7.44408	7.61041	Suprabasal, Basal	Deuterosomal, Ionocyte
AKR1C4	3.74156	3.75368	3.7632	3.75183	3.95466	3.75368	3.7632	3.75183	3.74156	3.75368	3.7632	3.75183	3.74156	3.75368	4.1212	3.75183	3.74156	3.75368	3.7632	3.75183	3.74156	3.75368	3.7632	4.14674	3.74156	4.13123	4.31624	3.75183	4.09623	4.21246	3.7632	4.04173	4.04794	3.75368	3.7632	4.27607	3.74156	3.75368	3.7632	3.75183	3.74156	3.75368	3.7632	3.75183	4.22089	3.75368	3.7632	3.75183	3.74156	3.75368	3.7632	3.75183	3.74156	3.75368	3.7632	3.75183	3.74156	3.75368	3.7632	3.75183	3.74156	3.75368	3.7632	3.75183	3.90022	4.00015	3.7632	3.75183	3.74156	3.75368	3.7632	3.75183
AKR1C8P	3.94707	3.92087	3.93936	3.792	3.75095	3.895	3.76052	3.792	3.75095	3.9967	3.76052	3.792	3.75095	3.7222	3.76052	3.792	4.18843	3.7222	3.76052	3.792	3.75095	4.04755	3.76052	3.792	4.1317	4.06512	3.99708	4.38547	4.1589	4.33785	4.22036	3.792	3.75095	3.9179	3.76052	3.792	3.75095	3.7222	4.3347	3.792	4.229	3.7222	3.76052	3.792	3.75095	3.7222	3.76052	3.792	3.75095	3.7222	3.76052	3.792	3.75095	3.7222	3.76052	3.792	3.75095	3.7222	3.76052	3.792	3.88684	3.99686	3.76052	4.15801	3.75095	4.03848	4.0561	3.792	3.75095	3.88665	3.76052	3.792
AKR1E2	4.31608	4.20474	4.20022	4.364	4.13192	4.1044	4.34212	4.3341	4.23486	4.27525	4.31528	4.30471	3.73408	4.14014	4.49123	4.39289	4.48253	4.40448	4.12574	3.8318	4.53956	4.32605	4.3582	4.4499	4.17122	4.15633	4.20041	4.19558	4.14009	4.25546	4.26062	3.8318	4.18625	4.27916	4.19246	4.30896	4.74051	4.79613	4.54412	4.5828	4.55078	4.50481	3.71688	3.8318	4.1826	3.7508	4.6009	3.8318	3.73408	3.7508	3.71688	3.8318	3.73408	3.7508	3.71688	3.8318	3.73408	3.7508	3.71688	3.8318	4.34932	4.33401	4.43936	4.43977	4.24584	4.17901	4.19488	4.22536	4.24182	3.91935	4.29243	4.29528
AKR7A2	7.28837	7.24149	7.27041	7.30029	7.04559	7.00272	7.22906	6.98311	6.83461	6.87426	6.98615	6.87592	6.92842	6.79323	7.33208	7.20627	6.85476	7.00197	7.13612	7.12348	6.57511	6.72507	6.95245	7.1131	8.42545	8.20602	8.2041	8.05555	8.40489	8.1272	8.31705	7.96927	8.25365	7.9838	8.07893	7.73617	9.00809	9.5208	9.49077	9.08011	9.35616	9.37397	9.69154	9.00592	9.07009	9.04841	9.49886	9.10646	7.44648	6.74867	6.7774	7.07107	7.56494	6.7736	6.68441	6.93463	7.36368	6.84144	6.84319	6.04985	6.94373	7.01945	6.90453	7.18984	6.8141	6.94746	6.85606	7.0707	6.56514	6.67172	6.67524	6.72242	Deuterosomal	Suprabasal, Basal, Secretory, Ionocyte
AKR7A3	4.13507	4.04425	4.09701	4.15096	4.21569	4.00299	4.11991	4.06868	4.17225	3.9465	3.86623	3.79144	4.64197	4.46643	4.01186	4.17063	3.81272	4.23857	4.06328	4.30659	4.36097	3.72704	4.164	4.37997	4.48659	4.46459	4.53621	4.55649	4.5833	4.24245	4.28452	4.53411	4.59267	4.30951	4.22899	4.5701	3.81272	4.31177	4.42602	3.79144	3.81272	4.55826	3.7088	3.79144	3.81272	3.72704	4.47524	4.98057	3.81272	3.72704	4.51871	3.79144	3.81272	3.72704	4.82426	3.79144	3.81272	4.79148	5.15354	3.79144	4.12848	4.12728	3.99853	4.02951	4.11295	4.16429	3.8948	4.16617	3.81272	3.91285	3.7088	4.10429
AKT1	5.65972	5.4345	5.50141	5.77796	5.64138	5.63207	5.81865	6.02271	5.7106	5.40362	5.79144	6.15083	5.92718	5.78454	5.76033	6.14417	5.96042	5.7535	5.8599	6.02412	5.67551	5.736	5.92932	5.94089	5.76909	5.61512	5.86169	5.88757	5.70077	5.88831	5.89423	5.90636	5.74491	6.03351	5.98046	6.15347	5.90126	5.91527	5.34007	5.79472	5.82695	6.09445	5.90342	5.58	5.6978	6.22847	5.69241	5.10578	4.53063	6.09346	6.19772	6.01309	5.96772	5.52771	5.5581	5.53356	4.53063	4.93323	5.07217	6.02915	5.80996	5.88145	5.9611	6.15217	5.84674	5.85572	5.67584	6.25958	5.83107	6.02629	5.91831	6.03339
AKT1S1	6.01138	5.90045	6.1346	5.88974	5.85674	5.8401	6.05338	5.90221	5.71555	5.74749	5.83474	5.73493	6.21186	6.27252	6.50659	6.01595	5.99837	6.28081	6.21841	6.05817	6.04773	6.1006	6.1882	5.83483	5.45369	5.25999	5.39608	5.56992	5.24023	5.36294	5.17007	5.39133	5.25265	5.06504	5.32149	5.57531	5.60894	5.25671	5.17451	5.9181	5.41942	5.35258	5.46942	5.76165	5.25196	5.24723	5.54698	5.60308	4.75058	6.06027	5.08165	5.39968	5.89822	5.52679	5.06867	5.94096	5.85385	5.2711	5.42992	4.08516	5.96646	5.81062	5.83546	5.82014	5.74984	5.7283	5.77718	5.67675	5.70505	5.52031	5.52537	5.62513	Suprabasal, Basal, Secretory	Ciliated, Deuterosomal
AKT2	5.94683	5.61505	5.80479	5.93543	6.10124	5.80275	5.82194	5.85868	6.13514	5.86649	6.20907	6.0513	5.86635	5.78559	6.12659	5.80282	5.54167	5.93842	6.08311	5.59861	5.96048	5.75696	5.98088	6.08461	6.07752	5.82956	6.32472	6.51446	6.22777	6.03087	6.25754	6.4077	6.15764	5.89285	6.2707	6.27173	6.35708	6.64719	6.34123	6.35187	6.54823	6.40508	6.71272	6.94846	6.24337	6.8553	6.69563	6.61227	5.48914	6.30343	5.45409	6.28328	3.96644	6.42828	4.88183	4.20368	5.98112	6.27076	5.31673	6.29508	5.99876	5.54582	5.85944	5.86424	5.93913	5.70054	5.93171	5.62966	6.08011	5.94613	6.102	5.96634	Ciliated	Suprabasal, Basal, Secretory
AKT3	4.27175	3.83293	4.18413	4.18863	3.9127	4.18032	4.23616	3.97796	4.4068	4.54213	4.35196	4.30497	4.19883	3.83293	4.33103	4.07154	3.72558	4.20565	4.23357	4.19635	4.48148	3.83293	4.19126	3.72346	4.18379	4.15852	4.15709	4.27077	4.16505	4.20849	4.0766	4.209	4.35188	4.15429	4.10958	4.37767	4.08888	3.83293	4.44159	4.37988	3.72558	3.83293	3.761	3.72346	4.31844	3.83293	3.761	4.50925	4.78031	3.83293	3.761	4.66172	3.72558	3.83293	3.761	3.72346	3.72558	3.83293	3.761	3.72346	3.97914	3.83293	3.761	4.15861	3.92251	3.83293	4.00897	3.72346	4.20206	4.37149	4.12702	4.01065
AKTIP	5.37665	5.36836	5.58312	5.33398	5.22058	5.00776	5.06688	5.45695	5.01147	4.79099	5.0784	4.9702	5.51196	6.15959	6.07588	5.77627	5.35068	5.87257	5.43018	5.82074	5.59111	5.83694	5.70154	5.23936	5.55344	5.57131	5.51661	5.39198	5.53405	5.45737	5.58888	5.36032	5.27466	4.96036	5.35021	5.54601	5.54675	5.5619	5.36267	5.33933	5.13856	5.35511	3.7619	4.04201	5.1304	4.81057	4.90808	4.04201	5.30062	5.60656	5.14843	6.01417	6.86327	5.4678	5.13387	5.42883	3.84958	5.17852	5.23717	5.75114	5.70968	5.69474	5.70053	5.69722	5.42696	5.44884	5.1945	5.38384	5.37515	5.08771	5.43752	5.40968	Basal, Secretory
AL031315.1	4.00431	3.94129	3.81829	4.07948	3.79644	3.98644	4.07413	4.14117	3.79644	3.74446	4.0943	4.0345	3.79644	3.74446	4.19425	4.19547	3.79644	4.19301	3.81829	3.67723	3.79644	3.74446	3.81829	4.24812	4.31641	4.22387	4.33835	4.38233	4.54041	4.38112	4.4031	4.33644	4.40403	4.57885	4.50215	4.54497	4.20872	4.62379	3.81829	4.37087	4.66618	4.2625	3.81829	4.73914	4.46921	4.40038	4.76909	4.50758	3.79644	3.74446	3.81829	3.67723	3.79644	3.74446	3.81829	3.67723	3.79644	4.67784	3.81829	3.67723	4.08418	4.01658	3.99829	4.07604	4.38458	4.01597	4.21723	4.18942	4.09369	4.14254	4.21131	4.20019
AL031708.1	4.35232	4.27548	4.10146	3.95326	3.97283	3.98739	3.82987	4.18926	4.10338	4.18141	4.09877	3.99942	3.73234	4.5872	4.34663	4.3409	4.25746	4.15775	3.82987	3.77157	3.73234	4.16491	3.82987	4.13666	4.70937	4.60119	4.82984	4.97892	4.57491	4.6753	4.72313	4.7765	4.37654	4.6799	4.76487	4.97211	4.65785	4.22953	4.44686	4.64352	4.54018	4.47122	3.82987	3.77157	4.27329	4.68508	4.48981	3.77157	3.73234	3.6562	3.82987	3.77157	3.73234	3.6562	3.82987	3.77157	3.73234	3.6562	3.82987	3.77157	4.22024	4.1201	3.82987	4.31684	4.08996	4.04776	3.82987	4.41906	4.00735	3.83839	4.10097	4.2424	Ciliated	Suprabasal, Basal, Secretory
AL031777.2	3.74604	3.93014	3.80302	3.95543	3.74604	3.72745	3.80302	3.73341	4.03991	4.00751	3.80302	4.01183	4.33566	3.72745	3.80302	3.73341	3.74604	3.72745	3.80302	3.73341	4.29453	4.38739	3.80302	3.73341	3.74604	3.92975	4.10526	3.9952	4.13406	3.91808	3.80302	4.19541	3.74604	3.72745	3.99126	4.32563	4.52533	4.63297	5.12697	4.79888	4.52916	4.64216	3.80302	3.73341	4.90032	5.04708	5.21234	5.0024	3.74604	3.72745	3.80302	3.73341	3.74604	3.72745	3.80302	3.73341	3.74604	3.72745	3.80302	3.73341	3.74604	4.05087	3.95062	3.98747	3.74604	3.72745	3.80302	4.13331	3.93465	4.20032	4.12531	4.06727	Deuterosomal	Ciliated, Suprabasal, Basal, Secretory
AL049629.2	3.77971	3.93439	3.99923	3.73236	3.77971	3.90833	3.78261	3.73236	3.77971	3.92992	3.78261	3.95631	3.77971	3.73426	3.78261	3.73236	3.77971	3.73426	3.78261	4.17455	3.77971	4.19682	3.78261	3.73236	4.04805	4.17955	4.18737	4.09592	3.77971	4.15402	3.78261	3.99578	4.20918	4.21539	4.21849	4.00887	4.25362	3.73426	3.78261	4.34615	3.77971	3.73426	3.78261	3.73236	3.77971	3.73426	3.78261	3.73236	3.77971	3.73426	3.78261	3.73236	3.77971	3.73426	3.78261	3.73236	3.77971	3.73426	3.78261	3.73236	3.77971	3.89415	4.06201	3.73236	3.77971	3.95976	3.78261	4.05402	3.97719	3.73426	3.78261	4.11116
AL049697.1	3.7523	3.7523	3.93406	3.7523	3.95388	3.99107	3.7523	3.7523	4.00639	3.94219	4.00663	3.7523	3.7523	3.7523	3.7523	3.7523	3.7523	3.7523	3.7523	3.7523	3.7523	4.07037	4.12122	3.7523	4.13537	3.7523	3.99273	3.7523	4.08779	4.15967	3.7523	3.7523	4.16148	4.1341	3.7523	3.7523	4.14366	3.7523	3.7523	3.7523	3.7523	3.7523	3.7523	3.7523	3.7523	4.39952	3.7523	3.7523	3.7523	3.7523	3.7523	3.7523	3.7523	3.7523	3.7523	3.7523	3.7523	3.7523	3.7523	3.7523	4.16125	4.0622	4.03927	3.7523	4.08728	4.0615	3.7523	3.7523	4.15071	4.07335	4.19527	3.7523
AL109811.3	3.77474	4.26362	3.97409	4.24361	4.03339	4.15285	4.15195	4.36862	4.00543	4.15523	4.18274	4.16328	4.42888	4.14657	4.33506	3.74435	3.77474	3.72284	4.43198	4.32838	3.77474	3.72284	3.76038	3.74435	4.26627	4.41759	4.2489	4.41878	4.30139	4.30961	4.07856	4.23612	4.22981	4.33713	4.45953	4.19227	3.77474	3.72284	4.44653	4.32151	4.39189	4.30607	3.76038	3.74435	4.35653	4.75878	4.4943	3.74435	3.77474	3.72284	3.76038	3.74435	3.77474	3.72284	3.76038	3.74435	3.77474	3.72284	3.76038	5.21071	4.20366	4.15548	3.9554	4.3995	4.20456	4.07563	4.1136	4.17053	4.28596	4.27089	3.76038	4.17949
AL117339.4	4.90774	4.73659	4.77905	4.80075	5.03144	4.59202	4.65098	4.45265	5.05568	4.86575	4.84295	4.9259	4.38577	4.45949	4.59791	4.37438	4.53075	4.68255	4.71903	4.35587	4.94	5.00329	4.73337	4.65616	4.62825	4.52197	4.80768	4.83982	4.44425	4.56471	4.88448	5.07045	4.4969	4.45576	4.63779	4.86564	4.84841	4.4303	4.48764	4.82423	4.70708	4.19438	3.87137	3.85662	4.73782	4.66065	4.53054	4.6862	3.70665	5.20374	3.87137	5.22336	5.18037	3.59368	3.87137	3.85662	3.70665	4.67601	3.87137	3.85662	4.90328	4.69865	4.80069	4.67424	4.95753	4.63847	4.75776	4.65714	5.09524	5.14315	4.91815	4.99215
AL121899.2	3.93669	4.03808	3.79583	4.22108	4.02401	3.99845	3.79583	4.19548	3.73982	4.0313	3.79583	3.76716	3.73982	3.73335	3.79583	3.76716	3.73982	3.73335	3.79583	3.76716	3.73982	3.73335	3.79583	3.76716	5.48291	5.21779	5.43588	5.35645	5.49657	5.08429	5.34398	5.02674	5.25524	4.71498	4.98897	4.90685	5.63501	6.00044	5.71979	5.91972	5.64334	5.52988	5.90226	4.96547	5.35354	5.13726	5.58075	5.33511	3.73982	3.73335	3.79583	3.76716	3.73982	3.73335	3.79583	3.76716	3.73982	3.73335	3.79583	3.76716	3.97591	3.97688	3.79583	4.2172	3.88955	4.0308	3.79583	3.76716	3.90253	3.73335	3.79583	3.76716	Ciliated, Deuterosomal	Suprabasal, Basal, Secretory
AL121900.1	3.7523	3.7523	3.7523	3.7523	3.7523	3.7523	3.7523	3.7523	3.7523	3.7523	3.7523	3.7523	3.7523	3.7523	3.7523	3.7523	3.7523	3.7523	3.7523	3.7523	3.7523	3.7523	3.7523	3.7523	3.9739	3.7523	3.7523	3.7523	3.7523	3.7523	3.7523	3.7523	3.7523	3.7523	3.96383	3.7523	4.14366	3.7523	3.7523	3.7523	3.7523	3.7523	3.7523	3.7523	3.7523	3.7523	4.37649	3.7523	3.7523	3.7523	3.7523	3.7523	3.7523	3.7523	3.7523	3.7523	3.7523	3.7523	4.73932	3.7523	3.94558	3.7523	3.7523	3.7523	3.7523	3.7523	3.7523	3.7523	3.7523	3.7523	4.00872	3.7523
AL133353.2	4.54497	4.32044	4.45205	4.21752	4.27879	4.28406	4.49048	4.27626	4.17778	4.51341	4.25678	4.1937	4.5297	4.18966	3.7949	4.20679	4.57343	4.11598	4.82194	4.19036	3.73169	4.2885	4.34187	4.60904	4.15786	4.31927	3.7949	4.16728	4.1883	4.04533	4.07936	4.20221	4.05411	4.0609	4.01726	4.02433	4.48129	4.36119	4.40833	4.60607	4.48498	4.36786	3.7949	5.0424	3.73169	3.71624	3.7949	4.48356	3.73169	3.71624	3.7949	3.74723	3.73169	3.71624	3.7949	3.74723	3.73169	3.71624	3.7949	3.74723	4.18665	3.99585	4.28617	4.10088	4.02061	4.1104	4.2407	3.74723	3.98813	4.00593	3.98562	3.74723
AL135905.2	5.76284	5.70438	6.04093	5.86432	5.75657	5.45387	5.92789	5.74593	5.81272	5.88344	5.84434	5.78583	6.08974	6.15351	5.95967	5.69415	6.20672	5.77673	6.06071	5.65473	6.21329	6.01375	6.08779	5.83997	5.10512	5.11524	5.1375	5.58286	5.62239	4.80116	5.09096	5.39	5.26037	4.9709	4.98387	5.55639	5.36689	5.87013	5.48615	5.32558	5.26076	5.52585	5.00569	4.49552	5.00571	5.44817	5.38049	5.48414	5.5533	6.04702	4.8085	4.49552	5.14213	4.90232	6.11035	4.49552	5.10457	5.2162	5.75881	4.49552	5.76391	5.90208	6.13681	5.86493	5.95491	5.63454	6.15036	5.83448	5.6642	5.73519	6.02474	5.74838	Secretory	Ciliated
AL136295.4	3.7523	3.7523	3.7523	3.7523	3.7523	3.7523	3.7523	3.7523	3.7523	3.7523	3.7523	3.7523	3.7523	3.7523	3.7523	3.7523	3.7523	3.7523	3.7523	3.7523	3.7523	3.7523	3.7523	3.7523	3.7523	3.7523	3.7523	3.7523	3.7523	3.7523	3.7523	3.7523	3.7523	3.7523	3.7523	4.27521	3.7523	3.7523	3.7523	3.7523	3.7523	3.7523	3.7523	3.7523	3.7523	3.7523	3.7523	3.7523	3.7523	3.7523	3.7523	3.7523	3.7523	3.7523	3.7523	3.7523	3.7523	3.7523	3.7523	3.7523	3.7523	3.7523	3.7523	3.7523	3.7523	3.7523	3.7523	3.7523	3.7523	3.7523	3.7523	3.7523
AL136295.5	3.7523	3.7523	3.7523	3.99175	3.7523	3.99107	3.7523	4.07139	3.7523	3.7523	3.7523	4.05258	3.7523	3.7523	3.7523	4.18872	3.7523	3.7523	3.7523	3.7523	3.7523	3.7523	3.7523	3.7523	3.7523	3.94614	3.7523	3.7523	3.7523	4.01046	3.7523	3.7523	3.7523	3.94362	3.7523	3.7523	3.7523	3.7523	3.7523	3.7523	3.7523	4.26347	3.7523	3.7523	3.7523	4.39952	3.7523	3.7523	3.7523	3.7523	3.7523	3.7523	3.7523	3.7523	3.7523	3.7523	3.7523	3.7523	3.7523	3.7523	3.7523	3.97164	3.7523	3.7523	3.7523	3.7523	3.7523	4.18359	3.7523	3.91307	3.93373	3.7523
AL136531.2	4.02679	4.07137	3.77294	3.7673	3.94301	3.7432	4.05148	4.07005	3.99995	4.06407	3.92345	4.05221	3.72443	4.18725	4.06269	3.7673	4.2017	4.11814	3.77294	3.7673	3.72443	3.7432	3.77294	4.40998	3.72443	3.97497	3.77294	4.03518	3.72443	3.7432	3.77294	4.10242	3.94683	3.7432	3.94986	3.7673	4.32277	3.7432	3.77294	3.7673	3.72443	3.7432	3.77294	3.7673	4.41694	3.7432	3.77294	3.7673	3.72443	3.7432	3.77294	3.7673	3.72443	3.7432	4.8394	3.7673	3.72443	3.7432	3.77294	3.7673	4.0869	4.15728	4.01296	4.02728	4.00604	4.11291	4.0242	4.3439	4.07754	4.28497	4.17286	3.7673
AL139142.2	3.7523	3.7523	3.7523	3.7523	3.7523	3.7523	3.7523	3.7523	3.7523	3.7523	3.7523	3.7523	3.7523	3.7523	3.7523	3.7523	3.7523	3.7523	3.7523	3.7523	3.7523	3.7523	3.7523	3.7523	3.7523	3.7523	3.7523	4.31432	3.7523	3.7523	3.7523	4.25057	4.10695	3.7523	4.309	4.57253	3.7523	3.7523	3.7523	3.7523	3.7523	3.7523	3.7523	3.7523	3.7523	3.7523	3.7523	4.73751	3.7523	3.7523	3.7523	3.7523	3.7523	3.7523	3.7523	3.7523	3.7523	3.7523	3.7523	3.7523	3.7523	3.7523	3.7523	3.7523	3.7523	3.7523	3.7523	3.7523	3.7523	3.7523	3.7523	3.7523
AL139353.1	4.47897	4.19585	4.35002	4.23572	4.5272	4.16683	4.53827	4.41334	4.2367	4.09924	4.19836	4.32221	3.79255	4.2465	4.18565	4.43843	3.79255	4.03274	3.84122	4.56837	4.53217	4.27186	4.56898	4.40609	4.76048	4.49374	4.31766	4.75385	4.69291	4.44966	4.63921	4.59123	4.50565	4.05035	4.5916	4.72872	4.40375	4.59622	3.84122	4.6861	4.3253	4.73803	5.0633	4.78211	4.49995	4.99973	4.71228	4.54409	3.79255	5.10714	3.84122	3.69057	3.79255	3.71386	3.84122	3.69057	3.79255	4.65046	3.84122	3.69057	4.49741	4.13016	4.30587	4.31312	4.34143	3.9863	4.05261	4.42983	4.19562	4.29975	4.28163	4.1306
AL157392.5	4.49193	4.16886	4.19683	4.31935	4.15741	4.32633	4.07034	4.25562	4.16886	4.20805	4.14554	4.2218	3.76986	4.15114	4.52054	4.03242	4.45928	4.0879	3.83566	4.35838	3.76986	3.74482	3.83566	4.23056	4.31864	4.55781	4.3684	4.55386	4.41307	4.45976	4.3009	4.48141	4.48563	4.25569	4.42759	4.70027	4.51899	4.29836	4.6518	4.6185	4.82517	4.53171	5.05928	4.70964	4.27397	4.95199	3.83566	4.799	3.76986	3.74482	3.83566	3.67354	3.76986	3.74482	3.83566	3.67354	3.76986	3.74482	3.83566	3.67354	4.27215	4.32986	4.35525	4.34167	4.21013	4.19171	4.2016	4.28339	4.28081	4.35074	4.23847	4.26125
AL157935.3	3.76182	3.94453	3.92735	3.77166	3.76182	3.99349	3.73964	4.12691	3.76182	4.026	3.73964	4.10605	3.76182	3.73106	4.09741	3.77166	3.76182	4.07571	3.73964	3.77166	3.76182	4.08064	4.12064	4.1512	4.21092	4.29223	4.34439	4.49906	4.243	4.50155	4.29615	4.16471	4.10159	4.1507	4.39041	4.4786	4.22064	3.73106	3.73964	3.77166	4.32569	3.73106	3.73964	3.77166	3.76182	3.73106	3.73964	3.77166	3.76182	3.73106	3.73964	3.77166	3.76182	3.73106	3.73964	3.77166	3.76182	3.73106	3.73964	3.77166	3.76182	3.97214	4.08167	3.77166	4.01053	3.97159	3.95922	3.77166	4.03206	3.73106	4.00445	3.77166
AL160269.1	3.7523	3.7523	3.7523	3.7523	3.7523	3.7523	3.7523	3.7523	3.7523	3.7523	3.7523	3.7523	3.7523	3.7523	3.7523	3.7523	3.7523	3.7523	3.7523	3.7523	3.7523	3.7523	3.7523	3.7523	3.7523	3.7523	3.7523	4.23978	3.7523	3.7523	3.7523	3.7523	3.7523	3.7523	3.7523	3.7523	3.7523	3.7523	3.7523	3.7523	3.7523	3.7523	3.7523	3.7523	3.7523	3.7523	3.7523	3.7523	3.7523	3.7523	3.7523	3.7523	3.7523	3.7523	3.7523	3.7523	3.7523	3.7523	3.7523	3.7523	3.7523	3.7523	3.7523	4.02631	3.7523	3.7523	3.7523	3.7523	3.7523	3.7523	3.7523	3.7523
AL160272.2	3.7724	3.7434	3.75563	3.78854	3.7724	3.86733	3.75563	3.78854	4.094	3.88271	4.01049	3.78854	3.7724	3.7434	3.75563	3.78854	3.7724	3.7434	3.75563	3.78854	3.7724	3.7434	3.75563	3.78854	3.7724	4.06044	3.99656	3.78854	3.7724	4.07056	3.75563	3.78854	4.032	3.94175	4.12212	3.78854	3.7724	3.7434	3.75563	3.78854	3.7724	4.1184	3.75563	3.78854	3.7724	3.7434	3.75563	3.78854	3.7724	3.7434	3.75563	3.78854	3.7724	3.7434	3.75563	3.78854	3.7724	3.7434	3.75563	3.78854	3.7724	3.90431	3.99056	4.10195	3.7724	3.90395	3.75563	3.78854	3.7724	4.00659	3.75563	3.78854
AL162231.1	5.28569	5.22672	5.01635	5.20429	5.11648	5.05333	4.70534	5.13834	5.02193	4.91879	4.81179	5.06173	3.85645	4.81842	4.98052	4.66932	4.44766	4.52392	4.73791	4.21397	4.74909	4.39932	4.25453	4.68893	4.8066	4.72595	4.72209	4.79961	5.02091	4.53056	4.73785	4.76118	4.73816	4.67435	4.61841	4.88639	5.10923	5.13765	4.9552	5.19934	4.95545	4.18789	3.8434	5.18055	4.7108	5.29194	5.03048	4.87167	3.85645	5.12188	4.87512	4.70867	3.85645	3.63204	3.8434	3.71127	3.85645	5.02623	3.8434	3.71127	4.5966	4.46626	4.55389	4.76929	4.65497	4.44798	4.50941	4.8323	4.66783	4.28185	4.44682	4.38707	Basal	Secretory
AL162377.3	3.7523	3.7523	3.7523	3.7523	3.7523	3.7523	3.7523	4.07139	3.7523	3.94219	3.7523	4.05258	3.7523	3.7523	3.7523	3.7523	3.7523	3.7523	3.7523	3.7523	3.7523	4.07037	4.12122	3.7523	3.7523	3.7523	3.7523	3.7523	3.7523	3.7523	3.7523	3.7523	3.7523	4.02267	3.7523	4.12306	3.7523	3.7523	3.7523	4.5753	3.7523	3.7523	3.7523	3.7523	3.7523	3.7523	3.7523	4.73751	3.7523	3.7523	3.7523	3.7523	3.7523	3.7523	3.7523	3.7523	3.7523	3.7523	3.7523	3.7523	3.7523	3.7523	3.7523	3.7523	3.7523	3.7523	3.7523	3.7523	3.7523	3.91307	3.93373	3.7523
AL163636.2	3.72836	3.75044	3.79339	3.73946	3.95384	3.75044	4.06981	3.73946	3.92946	3.75044	3.79339	3.73946	3.72836	3.75044	3.79339	3.73946	3.72836	3.75044	3.79339	3.73946	3.72836	3.75044	3.79339	3.73946	4.42472	4.25993	4.42089	4.4702	4.42655	4.39311	4.49881	3.99769	4.23965	3.976	3.79339	4.33914	4.16612	3.75044	3.79339	4.57959	3.72836	4.35309	3.79339	3.73946	3.72836	3.75044	3.79339	3.73946	3.72836	3.75044	3.79339	4.59951	3.72836	3.75044	3.79339	3.73946	3.72836	3.75044	3.79339	3.73946	4.21036	4.26616	4.30627	4.08541	4.33039	4.23199	4.04269	4.05478	3.9862	4.0784	3.79339	4.00271
AL354822.1	4.18573	4.25946	4.23428	4.29628	3.79787	4.1548	4.08347	4.14762	4.15136	4.0378	4.22896	4.12995	4.37732	4.14886	4.33226	4.2579	4.29815	4.22564	4.27364	4.63043	3.79787	3.74851	4.30262	3.84772	4.35889	4.04381	4.59183	4.30589	4.26438	4.22927	4.46234	4.50679	4.031	4.03997	4.6359	4.19618	4.67959	4.51599	4.3761	3.84772	4.34455	4.52384	4.42799	3.84772	3.79787	3.74851	3.69047	3.84772	3.79787	3.74851	3.69047	3.84772	3.79787	3.74851	4.75679	3.84772	3.79787	4.74138	3.69047	3.84772	4.17782	4.15728	4.20584	4.42018	4.039	4.08184	4.08664	4.25307	3.98323	3.99349	4.09034	3.84772
AL355102.2	3.75057	3.98135	3.99067	3.78542	3.75057	3.74755	3.70305	3.78542	3.75057	4.20374	3.90454	3.78542	3.75057	3.74755	4.09093	3.78542	3.75057	3.74755	4.15674	3.78542	3.75057	3.74755	3.70305	3.78542	3.99708	3.74755	3.97225	3.99507	4.01476	3.74755	4.00604	3.78542	3.75057	3.97785	3.93989	3.78542	3.75057	3.74755	3.70305	3.78542	4.2856	3.74755	3.70305	3.78542	3.75057	3.74755	3.70305	3.78542	3.75057	3.74755	3.70305	4.65895	3.75057	3.74755	3.70305	3.78542	3.75057	3.74755	3.70305	3.78542	4.17963	3.93434	4.15671	3.78542	4.1232	4.23923	3.94111	3.78542	3.75057	3.94108	3.90619	3.78542
AL355312.6	3.7523	3.7523	4.11511	3.7523	3.7523	3.7523	3.7523	3.7523	3.7523	4.02065	4.00663	3.7523	3.7523	4.12368	3.7523	3.7523	3.7523	3.7523	3.7523	3.7523	3.7523	3.7523	3.7523	3.7523	3.7523	4.02623	3.7523	3.7523	3.7523	4.29742	4.02291	3.7523	3.7523	4.1341	4.17424	4.27521	3.7523	4.25824	3.7523	3.7523	3.7523	3.7523	4.63419	3.7523	3.7523	4.39952	3.7523	3.7523	3.7523	3.7523	3.7523	3.7523	3.7523	3.7523	3.7523	3.7523	3.7523	3.7523	3.7523	3.7523	3.7523	3.90747	3.7523	3.7523	3.7523	3.7523	3.7523	3.7523	3.7523	3.7523	3.7523	3.7523
AL355987.3	3.75289	4.02828	3.98322	3.74118	3.75289	3.76215	3.76196	3.74118	3.75289	3.76215	3.76196	3.74118	3.75289	3.76215	3.76196	3.74118	4.29095	3.76215	3.76196	3.74118	3.75289	3.76215	3.76196	3.74118	3.94517	3.76215	3.76196	3.96503	3.75289	3.76215	3.76196	3.74118	3.75289	3.76215	3.76196	4.15577	3.75289	3.76215	3.76196	3.74118	3.75289	3.76215	3.76196	3.74118	3.75289	3.76215	3.76196	3.74118	3.75289	3.76215	3.76196	3.74118	3.75289	3.76215	3.76196	3.74118	3.75289	3.76215	3.76196	3.74118	3.87152	3.97477	4.11129	3.95843	3.88311	3.76215	3.76196	3.74118	3.75289	3.76215	3.76196	4.02666
AL358113.1	3.7523	3.94652	3.7523	4.16609	3.7523	3.7523	3.7523	3.7523	3.7523	3.7523	3.93226	3.7523	3.7523	3.7523	4.09873	3.7523	3.7523	3.7523	3.7523	3.7523	3.7523	3.7523	3.7523	3.7523	3.7523	4.22535	3.99273	4.03464	3.7523	3.7523	3.7523	3.7523	3.7523	3.7523	4.17424	3.7523	3.7523	4.25824	4.33586	3.7523	3.7523	3.7523	3.7523	3.7523	3.7523	3.7523	3.7523	3.7523	3.7523	3.7523	3.7523	3.7523	3.7523	3.7523	3.7523	3.7523	3.7523	3.7523	3.7523	3.7523	3.7523	3.97164	4.03927	3.7523	3.7523	3.7523	3.7523	3.7523	3.7523	3.7523	4.06614	3.7523
AL358472.6	4.40989	4.14691	4.25	4.1295	4.10387	4.20944	4.25227	4.16267	4.31611	3.93434	4.32625	4.46735	4.28585	4.3277	4.46224	4.31196	4.20722	3.7683	3.80151	3.75406	3.71041	4.24809	4.3772	4.36864	4.1428	4.00782	4.17726	4.19636	4.24477	4.08711	3.80151	4.07453	4.27514	4.17659	4.26833	4.33358	3.71041	3.7683	3.80151	4.50078	4.4747	4.21526	3.80151	3.75406	4.2222	4.33423	3.80151	3.75406	3.71041	3.7683	3.80151	3.75406	3.71041	3.7683	3.80151	3.75406	3.71041	5.1212	3.80151	3.75406	4.14577	4.03927	3.98502	4.24908	4.31793	4.19457	4.37514	4.14538	4.12115	4.2108	4.24919	4.31705
AL359736.1	3.91662	3.77178	3.75183	3.78322	3.72261	3.77178	3.75183	3.78322	3.72261	3.77178	3.75183	3.78322	3.72261	3.77178	3.75183	3.78322	3.72261	3.77178	3.75183	3.78322	3.72261	3.77178	3.75183	3.78322	4.63227	4.67693	4.86325	4.8205	4.48864	4.53779	4.64426	4.624	4.4149	4.85889	4.48377	4.77752	4.57291	4.52549	4.57866	4.83215	4.65589	3.77178	4.99148	3.78322	4.60369	5.11044	4.63541	4.68252	3.72261	3.77178	3.75183	3.78322	3.72261	3.77178	3.75183	3.78322	5.22383	3.77178	3.75183	3.78322	3.72261	3.77178	3.75183	3.78322	3.72261	3.77178	3.75183	3.78322	3.72261	3.77178	3.75183	3.78322	Ciliated, Deuterosomal	Suprabasal, Basal, Secretory
AL359922.1	3.9353	3.89574	4.10291	3.85289	3.93959	3.68527	3.75722	3.85289	3.73659	3.97608	3.92868	3.85289	3.73659	4.08772	3.75722	3.85289	3.73659	4.02509	3.75722	3.85289	3.73659	3.68527	4.253	3.85289	4.36353	4.436	4.50849	3.85289	4.31919	4.46936	4.33044	4.70235	4.19691	4.50574	4.55298	4.33513	4.5178	4.23354	3.75722	3.85289	4.69246	4.46467	3.75722	3.85289	4.52115	4.38665	4.77216	4.76147	3.73659	3.68527	3.75722	3.85289	3.73659	3.68527	3.75722	3.85289	3.73659	3.68527	3.75722	3.85289	3.87427	4.0211	3.9806	3.85289	3.95023	3.92243	3.75722	3.85289	3.96872	3.93153	4.05625	3.85289
AL360181.3	4.14485	4.15365	4.47113	4.29129	4.327	4.18108	4.12017	4.28293	4.03939	4.02315	4.14144	4.09636	3.73193	4.62872	3.85041	4.26572	4.26452	4.21389	3.85041	3.71812	4.30578	4.07757	3.85041	4.3209	4.19546	4.20246	4.46279	4.39112	4.37167	4.07527	4.16006	4.34196	4.22705	4.35406	4.4407	4.55404	4.20549	3.72941	3.85041	3.71812	4.31392	3.72941	3.85041	3.71812	3.73193	4.43788	3.85041	4.43716	3.73193	3.72941	3.85041	4.57667	3.73193	3.72941	3.85041	3.71812	3.73193	3.72941	3.85041	3.71812	4.16866	4.17752	4.11868	4.27798	3.98863	4.20716	3.85041	4.03289	4.12597	4.19359	4.20953	4.08882
AL365205.1	4.36621	4.62344	4.49054	4.48332	4.75094	4.84953	4.80886	4.78001	4.69516	4.9481	4.75169	4.81484	4.78888	5.04439	4.92683	4.75033	4.64164	5.01354	5.21999	4.64997	4.93467	5.34772	5.18971	5.24662	4.10629	4.16831	4.20128	4.31827	4.26625	4.35841	4.39212	4.30226	4.31905	4.44291	4.30419	4.54936	4.29162	4.49809	4.61585	4.97426	4.21382	4.29445	4.67947	3.77892	4.38701	3.77595	4.67355	4.62588	5.41004	3.77595	3.77531	5.1743	5.39531	3.77595	3.77531	3.77892	3.68552	4.71017	3.77531	3.77892	4.49941	4.50694	4.49021	4.54893	4.56242	4.70308	4.71068	4.67115	4.65213	4.6704	4.83768	5.00767	Suprabasal, Ionocyte	Ciliated, Basal
AL391650.1	4.30225	4.48899	4.1775	4.26754	4.36787	4.28866	4.20363	4.30356	4.19955	4.07259	4.09306	4.2775	4.75305	4.11829	4.22244	3.85977	4.13973	4.19407	4.30476	3.85977	3.74132	4.39597	4.36907	3.85977	4.23027	4.0146	4.21289	4.25262	4.11284	4.23533	4.00457	3.85977	4.2946	4.17701	4.03281	4.48918	4.09557	3.72314	4.31711	3.85977	4.17668	4.26703	3.73431	3.85977	3.74132	3.72314	4.60928	3.85977	3.74132	3.72314	3.73431	3.85977	3.74132	3.72314	3.73431	3.85977	3.74132	3.72314	3.73431	3.85977	4.30429	4.21657	4.20105	4.12979	4.29746	4.26692	4.20742	4.28478	4.10195	4.20525	3.73431	4.2146
AL391987.2	3.93746	3.80024	3.90263	3.96041	3.73899	3.80024	3.74204	4.02997	3.73899	3.80024	3.90103	3.75128	3.73899	3.80024	3.74204	3.75128	3.73899	3.80024	3.74204	4.26912	3.73899	3.80024	3.74204	3.75128	4.05389	4.17615	4.21487	4.3506	4.15181	4.30059	4.27359	4.36374	4.15055	3.80024	4.15847	4.30912	4.29399	3.80024	4.4664	3.75128	4.42004	3.80024	3.74204	3.75128	4.38134	3.80024	4.51612	3.75128	3.73899	3.80024	3.74204	3.75128	3.73899	3.80024	3.74204	3.75128	3.73899	3.80024	3.74204	3.75128	3.73899	4.01319	3.88858	3.99059	3.73899	4.01271	3.92989	3.75128	3.97084	3.80024	3.74204	3.75128
AL445524.2	4.54313	4.79946	4.46805	4.64549	4.65764	4.63004	4.65943	4.55015	4.50775	4.86288	4.60505	4.75033	4.59585	5.01173	4.93963	4.74076	5.04766	4.90269	4.91742	4.95462	4.78182	5.14117	5.00984	4.83215	4.53479	4.35812	4.31444	4.4668	4.77985	4.44543	4.69929	4.86688	4.67504	4.56137	4.63372	4.72289	5.08204	5.16696	4.42427	4.54017	5.24824	5.31472	5.10376	4.92666	4.83351	4.82681	5.23741	5.47007	4.88548	3.78093	3.81009	3.81221	3.62952	3.78093	3.81009	3.81221	3.62952	3.78093	3.81009	3.81221	4.61659	4.60105	4.54397	4.84207	4.79993	4.46254	4.57776	4.46819	4.58643	4.90982	4.63288	4.79735
AL451007.3	3.7523	3.7523	3.7523	3.7523	3.7523	3.7523	3.98804	3.7523	3.7523	3.7523	3.7523	3.7523	3.7523	3.7523	3.7523	3.7523	3.7523	3.7523	3.7523	3.7523	3.7523	3.7523	3.7523	3.7523	3.7523	3.7523	3.7523	3.7523	3.7523	3.7523	4.02291	3.7523	3.7523	3.7523	3.7523	3.7523	3.7523	3.7523	3.7523	3.7523	3.7523	3.7523	3.7523	3.7523	3.7523	3.7523	3.7523	3.7523	3.7523	3.7523	3.7523	3.7523	3.7523	3.7523	3.7523	3.7523	3.7523	3.7523	3.7523	3.7523	3.7523	3.7523	3.7523	3.7523	3.7523	3.7523	3.7523	3.7523	3.7523	3.7523	3.7523	3.7523
AL512506.3	3.98136	3.92305	4.1584	4.04336	3.98585	4.02355	3.80436	4.02588	4.04125	3.99904	4.05255	4.00873	4.31101	3.72395	3.80436	4.13294	3.77319	4.0454	3.80436	3.73475	3.77319	3.72395	3.80436	4.17375	5.49289	5.63545	5.66017	5.39199	5.79381	5.48281	5.52707	5.48641	5.53594	5.56533	5.6331	5.27259	4.59158	5.05753	4.37382	4.78321	4.48753	4.24795	4.66494	5.31587	4.44694	4.65469	4.99619	4.63365	3.77319	3.72395	3.80436	3.73475	3.77319	3.72395	3.80436	3.73475	3.77319	4.66808	3.80436	3.73475	4.38132	4.39341	4.3137	4.08778	4.29596	4.33458	4.16308	4.28922	4.15708	4.05305	4.27096	4.19817	Ciliated	Suprabasal, Basal, Secretory
AL512785.2	3.7523	3.7523	3.7523	3.7523	3.7523	4.08959	3.98804	3.7523	3.7523	3.7523	3.7523	3.7523	3.7523	3.7523	3.7523	3.7523	3.7523	3.7523	4.1575	3.7523	3.7523	3.7523	3.7523	3.7523	3.7523	3.7523	3.7523	3.7523	3.7523	3.7523	3.7523	3.7523	3.7523	3.7523	3.7523	3.7523	3.7523	3.7523	3.7523	3.7523	3.7523	3.7523	3.7523	3.7523	3.7523	3.7523	3.7523	3.7523	3.7523	3.7523	3.7523	3.7523	3.7523	3.7523	3.7523	3.7523	3.7523	3.7523	3.7523	3.7523	3.7523	3.7523	3.7523	3.7523	3.7523	3.97115	3.7523	3.7523	3.7523	3.7523	3.7523	3.7523
AL589666.1	3.7523	3.7523	3.7523	3.99175	3.7523	3.7523	3.7523	3.7523	3.7523	3.7523	3.7523	3.7523	3.7523	3.7523	3.7523	4.18872	3.7523	3.7523	3.7523	3.7523	3.7523	3.7523	3.7523	3.7523	3.7523	3.7523	3.7523	4.03464	3.7523	3.7523	3.7523	3.7523	3.7523	3.7523	3.7523	3.7523	3.7523	3.7523	3.7523	3.7523	3.7523	3.7523	3.7523	3.7523	3.7523	3.7523	3.7523	3.7523	3.7523	3.7523	3.7523	3.7523	3.7523	3.7523	3.7523	3.7523	3.7523	3.7523	3.7523	3.7523	3.7523	3.7523	3.7523	3.7523	3.7523	3.7523	3.7523	3.7523	3.7523	3.7523	3.7523	3.7523
AL590132.1	3.7523	3.7523	3.7523	3.7523	3.7523	3.92123	3.7523	3.7523	3.7523	3.7523	3.7523	3.7523	3.7523	3.7523	3.7523	3.7523	3.7523	4.06588	3.7523	3.7523	3.7523	3.7523	3.7523	3.7523	3.7523	3.7523	3.7523	3.7523	3.7523	3.7523	3.7523	3.7523	3.7523	3.7523	3.7523	3.7523	3.7523	3.7523	3.7523	3.7523	3.7523	3.7523	3.7523	3.7523	3.7523	3.7523	3.7523	3.7523	3.7523	3.7523	3.7523	3.7523	3.7523	3.7523	3.7523	3.7523	3.7523	3.7523	3.7523	3.7523	3.7523	3.7523	3.7523	3.7523	3.7523	3.97115	3.7523	3.7523	3.7523	3.7523	3.7523	3.7523
AL590560.2	4.40095	4.27926	4.27244	4.07585	4.04984	4.23756	4.22954	4.10314	4.11572	4.30599	4.23401	4.0834	3.79698	4.29354	4.10286	4.09274	4.57483	4.49478	4.16314	3.767	3.79698	4.20596	3.7475	3.767	4.41615	4.77339	4.90213	4.92317	4.46019	4.52724	4.73157	4.9708	4.37037	4.56652	4.72487	4.9206	4.28791	4.27267	4.3461	4.38128	4.64636	4.52218	3.7475	3.767	3.79698	3.6808	4.38777	4.50235	3.79698	3.6808	4.69716	4.64503	3.79698	3.6808	3.7475	3.767	3.79698	3.6808	3.7475	3.767	4.43562	4.42362	4.12711	4.30335	4.12276	4.08503	4.12457	4.32053	4.08614	4.05638	3.7475	4.23013	Ciliated	Suprabasal, Basal
AL591806.4	3.7523	3.7523	3.7523	3.7523	3.7523	3.7523	3.98804	3.7523	3.7523	3.7523	3.7523	3.7523	3.7523	3.7523	3.7523	3.7523	3.7523	3.7523	4.1575	3.7523	3.7523	3.7523	3.7523	3.7523	3.7523	3.7523	3.7523	3.7523	4.08779	3.7523	3.7523	3.7523	4.04212	3.94362	3.7523	3.7523	3.7523	3.7523	3.7523	3.7523	4.23326	3.7523	3.7523	3.7523	3.7523	3.7523	3.7523	3.7523	3.7523	3.7523	3.7523	3.7523	3.7523	3.7523	3.7523	3.7523	3.7523	3.7523	3.7523	3.7523	3.7523	3.7523	3.7523	3.7523	4.05205	3.7523	3.7523	3.7523	3.7523	3.91307	3.7523	3.7523
AL592183.1	4.07437	4.2121	4.20832	3.9756	4.08249	4.10972	3.76918	4.14419	4.14048	4.03598	4.15833	4.26171	4.26089	3.74892	4.14447	4.2757	4.38294	4.08436	4.20814	4.25814	4.5978	3.74892	4.16884	3.7842	3.94198	4.2112	4.1371	4.10286	4.06801	4.02508	3.76918	4.34474	4.20257	3.95358	4.09297	3.7842	4.30736	4.51048	4.40136	3.7842	3.69677	4.29573	4.72455	3.7842	4.40346	3.74892	3.76918	3.7842	3.69677	3.74892	3.76918	4.72452	3.69677	3.74892	3.76918	3.7842	3.69677	4.73414	3.76918	3.7842	4.12357	4.18683	4.02315	4.22031	4.21982	4.07968	4.16741	4.54414	4.2053	4.13269	4.16151	4.28019
AL603832.3	3.7523	3.7523	3.7523	3.7523	3.95388	3.7523	3.7523	4.07139	3.7523	3.7523	3.7523	3.7523	3.7523	3.7523	3.7523	3.7523	3.7523	3.7523	3.7523	3.7523	3.7523	3.7523	4.12122	3.7523	3.7523	3.7523	3.7523	3.7523	4.08779	3.7523	3.7523	4.1055	3.7523	3.7523	3.7523	3.7523	3.7523	3.7523	3.7523	3.7523	3.7523	3.7523	3.7523	3.7523	3.7523	3.7523	3.7523	3.7523	3.7523	3.7523	3.7523	3.7523	3.7523	3.7523	3.7523	3.7523	3.7523	3.7523	3.7523	3.7523	3.7523	3.7523	3.7523	3.7523	3.96444	3.7523	3.7523	3.7523	3.91538	3.7523	3.7523	3.7523
AL627230.1	3.7523	3.7523	3.7523	3.7523	3.7523	3.7523	3.7523	3.7523	3.7523	3.7523	3.7523	3.7523	3.7523	3.7523	3.7523	3.7523	3.7523	3.7523	3.7523	3.7523	3.7523	3.7523	3.7523	3.7523	3.7523	3.7523	3.7523	3.7523	3.7523	3.7523	3.7523	4.25057	3.7523	3.7523	4.17424	3.7523	3.7523	3.7523	3.7523	3.7523	3.7523	3.7523	3.7523	3.7523	3.7523	3.7523	3.7523	3.7523	3.7523	3.7523	3.7523	3.7523	3.7523	3.7523	3.7523	3.7523	3.7523	3.7523	3.7523	3.7523	3.7523	3.7523	3.7523	3.7523	3.7523	3.7523	3.7523	3.7523	3.7523	3.7523	3.93373	3.7523
AL662884.4	4.06302	4.39209	4.00751	4.38045	4.13959	4.08086	3.98676	4.31632	4.1509	3.91271	4.005	4.04014	3.75688	4.29361	4.09542	4.41218	3.75688	4.20101	3.75532	4.48037	3.75688	4.20821	4.26615	3.7919	4.59086	4.57097	4.76393	4.78224	4.71879	4.66033	4.69715	4.77762	4.52992	4.38182	4.59977	4.39999	4.49666	4.50827	4.56019	3.7919	4.5003	4.27923	4.62111	4.8335	4.61224	3.69607	4.80109	3.7919	3.75688	3.69607	3.75532	3.7919	3.75688	3.69607	3.75532	3.7919	3.75688	4.7468	3.75532	3.7919	4.37216	4.30611	4.21413	4.29543	4.32488	4.09027	3.96405	3.7919	4.06668	3.69607	3.93344	4.21179
AL662899.4	4.50141	4.17449	4.61273	4.46282	4.44681	4.28272	4.49034	4.42986	4.61926	4.20798	4.63794	4.20586	4.54938	4.68501	4.31285	4.21573	4.43128	4.86792	4.41368	4.67079	4.66717	4.30163	4.67909	4.62053	4.63753	3.99972	4.39085	4.31482	4.32025	4.14634	4.42627	4.15008	4.03006	4.21179	4.49951	4.28397	4.34831	4.48096	4.99257	3.87143	4.50055	4.66175	3.71144	3.87143	4.2288	4.40987	4.78416	4.64868	3.67799	5.2041	3.71144	3.87143	3.67799	3.69875	3.71144	3.87143	3.67799	3.69875	3.71144	5.52104	4.51717	4.30997	4.39422	4.47662	4.4865	4.33134	4.44598	3.87143	4.33161	4.25478	4.38937	4.36095
AL928654.3	3.7523	3.7523	3.7523	3.7523	3.7523	4.04456	3.7523	3.7523	3.7523	3.7523	3.7523	3.7523	3.7523	3.7523	3.7523	3.7523	3.7523	3.7523	3.7523	3.7523	3.7523	3.7523	3.7523	3.7523	3.7523	4.08754	3.7523	3.7523	3.7523	3.93497	3.7523	3.7523	3.7523	3.7523	3.7523	3.7523	3.7523	3.7523	3.7523	3.7523	3.7523	3.7523	3.7523	3.7523	3.7523	3.7523	3.7523	3.7523	3.7523	3.7523	3.7523	3.7523	3.7523	3.7523	3.7523	3.7523	3.7523	3.7523	3.7523	3.7523	3.7523	3.90747	3.7523	3.7523	3.7523	3.7523	3.7523	3.7523	3.7523	3.7523	3.7523	3.7523
ALAD	5.31029	5.26856	5.22271	5.33982	5.00691	5.17686	5.1871	5.31645	5.03524	4.89624	4.91773	5.21859	5.50194	5.59616	5.55158	5.48879	5.22999	5.52211	5.47981	5.64175	4.93726	5.4513	5.77384	5.40213	5.44035	5.34693	5.295	5.70248	5.2467	5.2525	5.30286	5.4999	5.28291	5.14017	4.99363	5.48898	5.40414	5.92205	5.73604	5.17206	5.73886	5.76503	6.12976	5.4742	5.7514	5.35581	5.79539	5.76729	4.85163	5.20937	5.50082	5.37734	6.73107	3.92654	4.89727	3.9454	5.7754	5.74684	5.35594	5.79006	5.59945	5.72025	5.49475	5.65718	5.48699	5.49122	5.60348	5.26279	5.6203	5.40263	5.38346	5.52693	Secretory
ALAS1	5.45218	5.68939	5.37008	5.68267	5.37883	5.47146	5.46848	5.73385	5.35463	5.33003	5.21319	5.60845	6.47991	6.0651	6.11056	6.2582	6.41299	6.4519	6.18144	6.25309	6.31103	6.23536	6.21645	5.90414	6.39108	6.19906	6.21409	6.44092	6.43209	6.09952	6.41346	6.3748	5.97871	5.53767	5.95623	5.93754	6.05003	6.1334	6.30886	6.12529	5.917	6.19111	6.49181	5.89493	5.32935	5.48682	5.69107	6.13657	6.88947	6.72705	6.81661	6.74495	6.59117	7.29294	5.78576	4.27442	5.7835	5.69791	6.28227	6.44661	5.90699	5.85968	5.95449	5.95147	5.86055	5.79497	5.86684	5.91854	5.8681	5.66373	5.9325	5.78314	Ciliated, Ionocyte	Basal
ALB	4.03114	4.02677	3.7523	3.7523	3.7523	3.7523	3.7523	3.7523	3.7523	3.7523	3.7523	3.7523	3.7523	3.7523	3.7523	3.7523	3.7523	3.7523	3.7523	3.7523	3.7523	3.7523	3.7523	3.7523	3.9739	4.08754	3.7523	3.7523	3.7523	3.7523	3.7523	3.7523	3.7523	3.7523	3.7523	3.7523	3.7523	3.7523	3.7523	3.7523	3.7523	3.7523	3.7523	3.7523	3.7523	3.7523	3.7523	3.7523	3.7523	3.7523	3.7523	3.7523	3.7523	3.7523	3.7523	3.7523	3.7523	3.7523	3.7523	3.7523	3.88902	3.7523	3.7523	3.7523	3.7523	3.7523	3.7523	3.7523	3.7523	3.7523	3.7523	3.7523
ALCAM	6.74453	6.65623	6.63331	6.51212	6.40538	6.53704	6.5017	6.39936	6.38849	6.32299	6.28656	6.39728	6.75656	6.64872	6.79811	7.01357	6.81459	6.56025	6.84216	7.07664	6.25428	6.20168	6.61353	6.98317	9.09485	9.26816	9.20429	8.7734	8.8399	9.25805	9.15879	8.90066	8.66573	8.71351	9.01614	8.66338	8.53462	7.92069	8.14279	8.44158	8.31442	8.26188	7.58954	8.39671	7.66196	7.61131	7.59314	7.9482	7.51379	7.68668	7.53809	7.06189	8.08314	6.9675	7.41595	6.87349	6.70129	6.88585	6.25924	7.6559	8.70396	8.74492	8.69494	8.62885	8.51474	8.71595	8.59688	8.33983	8.19773	7.93541	8.29743	8.11059	Ciliated, Secretory	Basal, Ionocyte
ALDH16A1	6.02501	5.87957	6.14441	6.36566	5.90458	6.01123	6.03698	6.17746	5.95194	5.84169	6.01794	6.11408	6.32872	6.09759	6.41166	6.30142	6.23568	6.17185	6.14337	6.34061	6.17337	6.33171	5.67276	6.38849	7.1104	6.90632	6.55405	6.94894	7.17121	6.92893	6.98836	6.97899	6.8954	6.45226	6.7874	6.73354	6.61462	6.29097	6.99089	6.67016	6.65222	6.43842	6.27039	6.89288	6.27026	6.55753	6.11706	6.55634	4.87212	3.92415	5.31791	6.0028	5.32539	5.6421	6.37334	5.43932	5.29328	6.44546	5.91979	4.10428	6.22147	6.29357	6.10904	6.49429	6.31161	6.29845	6.29136	6.47745	6.2806	6.34363	6.17423	6.25875	Ciliated	Suprabasal, Basal, Secretory, Ionocyte
ALDH18A1	5.46384	5.5594	5.63165	5.55031	5.70145	5.27989	5.62419	5.60439	5.37071	5.20716	5.65532	5.58583	5.6204	5.62427	5.84052	5.86673	5.7771	5.5056	5.67329	5.56187	5.6082	5.43024	5.36403	5.70881	5.18395	5.33189	5.43384	5.43763	5.22357	5.16563	5.30731	5.57632	5.33258	5.12525	5.32532	5.32574	5.25531	5.5665	5.04156	4.76668	5.12396	5.32327	5.38021	5.4707	5.11312	4.86558	4.68872	5.40545	4.80634	6.31307	5.66744	5.63401	6.00923	5.05504	5.44643	4.12993	5.28634	5.04902	5.02581	5.74771	5.94918	6.14659	6.10492	5.88832	5.78506	5.96343	5.96096	5.50187	5.50143	5.5611	5.73848	5.47187	Secretory	Ciliated, Basal, Deuterosomal
ALDH1A1	7.64895	6.68101	7.39995	7.55025	7.38136	6.5249	7.29089	7.19529	7.13967	6.39355	6.97731	6.87338	8.81802	7.83183	8.4779	8.50094	8.65946	8.18653	8.625	8.30228	8.23184	7.66178	8.30657	8.21064	10.6444	10.3074	10.6573	10.2614	10.4211	10.228	10.7673	10.2117	10.4041	10.0619	10.5235	10.1015	10.1112	9.56484	9.38147	9.52895	9.74046	9.62323	9.54975	9.57867	9.57031	9.2105	9.13293	9.15085	7.98516	7.81668	8.47264	8.30755	7.50303	7.77881	7.68811	8.9378	8.82719	7.51064	7.63791	8.79263	10.2954	10.1506	10.2452	9.82323	10.1891	10.1487	10.244	9.90677	10.0106	9.7166	10.0794	9.66815	Ciliated, Secretory, Deuterosomal	Basal, Ionocyte
ALDH1A2	3.93943	3.92142	3.79345	4.11515	3.74333	3.97024	3.79345	4.14537	3.92201	3.91667	3.79345	3.77311	3.74333	4.11559	3.79345	4.39331	3.74333	4.47117	3.79345	4.26321	4.55255	4.40163	3.79345	3.77311	4.1825	3.921	4.326	4.50096	4.31827	3.9915	4.21813	4.18498	4.24055	3.91824	4.45427	4.07958	4.13227	3.70854	3.79345	3.77311	3.74333	4.26881	3.79345	3.77311	3.74333	3.70854	3.79345	3.77311	3.74333	3.70854	3.79345	3.77311	3.74333	3.70854	3.79345	3.77311	3.74333	3.70854	3.79345	3.77311	4.2121	4.00284	3.97778	3.77311	4.00143	4.00218	4.12731	3.77311	3.97241	4.10176	4.14222	3.77311
ALDH1A3	6.0304	6.29519	5.72347	5.94331	6.13662	6.03043	5.98174	5.95826	5.56163	5.73357	5.65104	5.50951	7.41857	7.89471	6.71136	6.56554	7.60885	7.23445	6.82338	6.51061	6.9563	7.00826	6.39419	6.42611	6.04425	6.16742	6.23132	6.0332	5.8024	6.15894	6.28646	5.98648	5.41574	5.66945	5.76486	5.88497	6.3909	6.10839	5.97577	6.27633	5.76106	6.38285	5.43274	5.71007	5.51136	5.47654	5.6936	5.62004	5.56137	4.27774	4.61587	6.20797	6.3415	4.27774	5.85897	3.85981	4.85836	4.27774	4.68109	6.09234	7.6919	7.68514	8.33618	7.41858	7.54113	7.59482	7.33983	6.85484	6.90991	6.70522	7.31704	6.62734	Suprabasal, Secretory	Ciliated, Basal, Deuterosomal, Ionocyte
ALDH1B1	5.22611	5.36636	5.18632	5.11359	4.99807	4.87964	4.99606	5.31197	5.14518	4.74558	4.806	5.04111	5.06761	5.0221	5.043	4.80445	5.18526	4.77109	5.1706	5.23127	5.14648	4.3842	4.71323	5.01076	4.14769	4.24146	4.26596	4.53229	4.47339	4.30603	4.37744	4.02747	4.27145	4.15969	4.06872	4.68889	4.30729	4.81182	3.74059	4.87973	4.63623	4.60295	3.74059	4.02747	4.04405	3.81757	4.3006	4.02747	5.37779	6.07024	5.49299	4.02747	5.36176	3.81757	5.85919	4.02747	3.50246	6.23398	5.99747	4.02747	4.7411	4.70179	4.7366	4.95501	4.68235	4.54249	4.65671	4.4741	4.57044	4.35305	4.36536	4.40035	Suprabasal, Basal, Ionocyte	Ciliated, Deuterosomal
ALDH1L1	5.52834	5.65976	5.36609	5.27769	5.60746	5.47602	5.26468	5.37408	5.48817	5.25421	5.11496	4.8341	6.33445	5.99625	5.93932	5.42946	6.17207	5.94742	5.78089	5.07954	5.98119	5.78076	5.68115	5.65486	7.54091	7.37547	7.32134	7.35688	7.24439	7.1934	7.71791	7.29367	7.20304	6.79708	7.45815	7.07085	5.21477	5.69892	5.0741	6.18809	5.02717	5.59754	5.66228	6.12474	5.53422	5.09795	5.02402	5.82769	3.66191	3.78189	3.82095	5.99224	3.66191	3.78189	5.07694	3.8044	5.24088	3.78189	3.82095	3.8044	5.6013	5.85278	5.78078	5.64063	5.62841	5.75189	5.77103	5.44939	5.51549	5.46429	5.67093	5.55204	Ciliated	Basal, Secretory, Deuterosomal, Ionocyte
ALDH1L2	4.25946	4.05102	4.00198	4.03019	4.15676	4.01151	3.73949	3.81877	3.96731	4.11075	4.18848	3.81877	4.21548	4.32698	4.23893	4.36169	4.14788	4.09431	4.15355	4.55409	3.72071	4.09928	4.38896	4.2436	4.5155	4.48448	3.98517	4.31501	4.40612	4.31647	4.41197	3.81877	4.20628	4.44454	4.17065	4.14613	4.47359	4.70764	3.73949	4.54544	4.37786	3.74721	3.73949	3.81877	3.72071	3.74721	4.37732	3.81877	3.72071	3.74721	3.73949	3.81877	3.72071	3.74721	3.73949	3.81877	3.72071	3.74721	4.74808	3.81877	4.46289	4.16694	4.21705	4.23657	4.46895	4.04376	4.2693	4.35535	4.56084	4.24875	4.45107	4.58782
ALDH2	6.98093	6.66451	7.35302	7.1091	6.79789	6.59039	7.19708	6.97252	6.84655	6.42931	7.24051	7.0505	7.05429	6.88245	7.04982	7.0141	6.8361	7.31694	6.71133	7.0067	7.30818	6.6193	6.7726	6.60782	6.31668	6.54105	6.72994	6.61164	6.42079	6.38777	6.40501	6.54888	6.1608	6.03131	6.39631	6.40496	6.45438	5.93749	5.50161	6.39717	6.25939	6.19572	5.96091	6.55859	6.21718	6.33252	5.61385	6.26438	7.23129	5.91054	6.55954	6.56608	5.7935	6.62813	5.76823	4.37764	5.16737	6.08707	6.94437	6.03609	7.41815	7.20028	7.32064	7.15787	7.06973	7.51145	7.25638	6.91506	7.23019	7.07326	7.19838	6.95024	Suprabasal, Basal, Secretory	Ciliated, Deuterosomal
ALDH3A1	11.1657	10.8582	11.142	10.9015	11.005	10.7493	10.9312	10.5244	10.571	10.4128	10.8719	10.4016	9.57236	8.21831	10.3541	10.0408	9.40764	8.42611	10.3524	9.80421	8.70009	8.00543	10.5383	9.81391	10.5287	9.24631	10.2946	9.16335	10.388	9.29841	10.369	8.84106	10.2232	8.82389	10.1771	8.74107	7.0508	6.22295	6.56829	7.37402	7.27824	6.86341	7.26486	7.92023	7.53267	5.58287	6.44732	7.13537	6.52121	9.03013	6.79136	6.54631	6.84772	8.39736	7.61562	6.80338	8.78612	5.86995	6.75186	7.64681	7.85961	7.90008	9.42923	8.50654	7.75077	7.76945	9.62581	8.42958	7.64683	7.54366	9.20384	8.22968	Ciliated, Suprabasal, Basal	Deuterosomal, Ionocyte
ALDH3A2	8.33443	8.27045	8.2837	8.31254	8.14274	7.92182	7.92699	7.81218	7.6182	7.30588	7.69213	7.53677	7.52696	7.30958	7.46778	7.30881	7.3422	6.99444	7.42945	7.19047	6.57145	6.52903	7.10003	7.0822	7.01668	6.88865	7.06487	6.68416	6.83981	6.7998	7.04283	6.51365	6.51078	6.1454	6.91587	6.52341	5.92158	5.63778	5.52401	6.11666	5.45014	5.59342	5.27665	6.09013	5.73666	5.02659	5.46161	5.82874	6.49714	7.28535	6.8757	5.95777	6.7434	7.13249	6.91345	7.37773	6.69164	6.2681	6.11777	5.85357	7.18933	6.96409	7.10374	7.01316	6.90201	6.75305	7.02377	6.81995	6.67323	6.27406	6.47865	6.66252	Basal	Deuterosomal, Ionocyte
ALDH3B1	4.78101	4.79801	4.77142	4.89158	4.78275	4.65675	4.46237	4.67482	4.77582	4.87821	4.64623	5.01422	5.02145	4.7219	4.69939	4.60693	4.54081	4.51689	4.73384	5.04724	4.44836	4.45244	4.95071	4.53933	9.14174	9.119	9.12158	8.45678	8.84532	9.01898	9.02365	8.33314	8.8469	8.6881	9.06595	8.32476	6.47504	6.59662	6.34379	7.37456	6.0394	6.34195	6.49277	7.37891	6.52135	6.36402	5.98433	6.72147	5.38686	6.07868	4.85413	6.48563	3.75382	3.81017	5.19538	3.5591	6.31305	4.74564	3.9496	5.49806	5.56617	5.78938	5.76127	5.72784	5.58282	5.53082	5.54017	5.69861	5.45016	5.49122	5.86695	5.41521	Ciliated	Suprabasal, Basal
ALDH3B2	4.4233	4.25231	4.32323	4.27102	4.07004	4.1923	4.44605	4.54132	4.17057	3.99233	4.35195	4.45208	6.37714	6.39492	6.51518	6.56196	6.31689	6.4382	7.06366	6.75119	5.6682	5.92602	6.115	6.36006	5.07336	4.9699	5.1253	5.26578	5.05005	4.87265	5.22622	5.24889	4.98398	4.86966	4.96942	4.99561	4.7241	5.08313	3.90566	4.43827	4.87984	4.33591	4.73549	4.81546	4.80671	4.48141	3.90566	3.72784	3.55278	3.78925	3.90566	3.72784	3.55278	3.78925	3.90566	3.72784	5.31056	3.78925	3.90566	5.5328	5.82583	5.83797	5.7681	5.49917	5.80787	5.81858	5.61484	5.22202	5.56861	5.51792	5.30279	5.34655	Suprabasal, Secretory	Basal, Deuterosomal, Ionocyte
ALDH4A1	6.53711	6.42121	6.7752	6.21271	6.43745	6.45943	6.56095	6.23235	6.19427	6.36774	6.519	6.09056	6.08194	6.52296	6.33807	5.83329	6.01659	6.21511	6.30888	5.68547	6.2409	6.29892	6.07078	6.24657	4.40875	4.23546	4.36607	4.71919	4.4213	4.09108	4.33706	4.67075	4.56138	4.19212	4.36449	4.7722	4.76061	4.70784	4.98177	3.97499	5.31942	4.94285	5.18633	3.97499	4.73948	4.6146	3.75865	3.97499	5.36316	5.09792	4.64874	3.97499	3.65124	5.01206	4.98455	6.37638	3.65124	3.66504	3.75865	3.97499	5.05058	4.96348	5.05536	5.27752	4.87748	4.96966	4.98006	5.15115	5.04011	4.96981	4.97774	5.34515	Suprabasal, Basal	Ciliated, Deuterosomal, Ionocyte
ALDH5A1	5.52094	5.51408	5.56115	5.3731	5.41262	5.29406	5.41912	5.23583	5.11934	5.03093	5.11092	5.1624	5.97661	5.88388	5.87117	5.6785	5.30414	5.79028	6.02457	5.30728	5.21995	5.27051	5.05115	5.40024	5.72996	5.69543	5.03599	5.31519	5.46675	5.64417	5.22128	5.38126	5.44608	5.24425	5.2384	5.31403	5.41414	5.39405	5.70711	5.10744	5.75809	5.52068	6.13015	6.34942	5.34233	5.74965	5.83293	5.61809	3.93664	3.96042	4.65625	4.6686	3.93664	5.11241	5.03458	5.22441	5.36022	3.96042	4.72257	5.64566	5.25656	5.39941	5.0451	5.56052	5.23563	5.29276	4.80275	5.06229	5.17444	4.96248	4.807	4.75912	Suprabasal, Basal, Secretory
ALDH6A1	5.30874	5.31008	5.50846	5.79869	5.537	5.25332	5.50826	5.54675	5.39686	5.24973	5.61207	5.61893	5.74205	5.50506	5.68597	6.0087	5.74534	5.67763	5.63173	5.55489	5.77509	5.59895	5.53091	5.61417	5.4075	5.30591	5.70866	5.17571	5.3862	4.9448	5.42466	5.12055	5.14345	5.06145	5.6581	4.97918	5.44197	5.29904	5.33591	4.7998	5.10016	5.64468	5.51538	5.58998	5.3557	5.257	5.66039	5.27362	6.32697	5.59377	4.03284	4.0851	6.45042	5.44334	4.03284	5.55848	3.62407	5.12973	4.03284	4.0851	5.84497	6.14566	5.95005	5.90136	5.69869	6.00731	5.8801	5.76038	5.63567	5.99041	5.95249	6.01487	Secretory	Ciliated, Deuterosomal
ALDH7A1	7.24962	7.23822	7.2856	7.07523	6.96435	7.19841	7.01255	6.85811	7.02778	6.94504	7.05789	6.86299	7.03044	6.49924	6.72199	6.56426	6.73773	6.68212	6.45433	6.42535	6.57235	6.46955	6.57114	6.43453	5.87536	5.80267	5.60053	5.66546	5.72713	5.76766	5.85603	5.77479	5.62222	5.70828	5.74329	5.5081	5.47018	5.92401	5.49718	5.8486	5.27118	5.81106	5.78582	5.70233	5.85265	5.91444	5.04096	5.98891	5.70689	5.73136	5.88705	5.60762	6.14125	4.01953	5.71084	4.20747	6.44055	5.79333	6.82685	6.01117	6.13362	6.20495	6.39432	6.48895	6.1077	6.19186	6.29416	6.45113	6.11122	6.00325	5.9951	6.20871	Basal	Ciliated, Deuterosomal, Ionocyte
ALDH8A1	3.7523	4.02677	3.7523	3.7523	3.7523	3.7523	3.7523	3.7523	3.7523	4.02065	3.7523	3.7523	3.7523	3.7523	3.7523	3.7523	3.7523	3.7523	3.7523	3.7523	3.7523	4.07037	3.7523	3.7523	3.9739	3.94614	3.7523	3.7523	3.7523	3.7523	3.7523	3.7523	3.7523	3.94362	3.96383	3.7523	3.7523	3.7523	3.7523	3.7523	3.7523	3.7523	3.7523	3.7523	3.7523	3.7523	3.7523	3.7523	3.7523	3.7523	3.7523	3.7523	3.7523	3.7523	3.7523	3.7523	3.7523	3.7523	3.7523	3.7523	3.94558	3.97164	3.7523	3.7523	3.7523	3.7523	3.7523	3.7523	3.7523	3.91307	4.00872	3.7523
ALDH9A1	6.70615	6.58145	6.74527	6.68532	6.49844	6.46404	6.67598	6.43034	6.40531	6.34071	6.50094	6.14271	6.63979	6.3588	6.82815	6.78221	6.58095	6.66829	6.77159	6.51415	6.29049	6.36727	6.32243	6.28295	6.97849	6.96254	7.00719	6.81421	6.98721	6.90844	6.80613	6.72379	7.01506	6.79601	6.75511	6.66491	6.76575	6.77644	6.77985	6.1804	6.74046	6.4469	6.34482	6.37744	6.47331	6.0919	6.28019	6.195	5.94109	6.89739	5.86309	6.41599	6.27175	6.59049	6.62088	6.51995	5.89217	5.76638	6.72059	7.05668	6.76901	6.62965	6.50655	6.5487	6.65434	6.3958	6.5649	6.60754	6.56458	6.25217	6.50988	6.4721
ALDOA	9.47968	9.24913	9.47616	9.15534	9.39644	9.2166	9.33602	9.50726	9.46312	9.34726	9.70466	9.3598	9.77947	9.44161	9.76151	9.43382	9.58908	9.37565	9.78014	9.72535	9.79437	9.47542	9.9589	9.65268	7.76466	7.51873	7.73693	7.36911	7.83718	7.59156	7.59771	7.38802	7.79661	7.34616	7.76391	7.49575	8.97578	8.75541	8.82962	8.46593	8.98603	8.70839	8.95774	8.26463	9.25163	8.71652	8.92687	8.5346	8.60621	8.86734	8.77792	8.11502	8.00852	8.56226	8.87505	8.75657	7.95006	8.11953	8.99232	8.83315	8.96373	8.74821	9.11363	8.74203	8.96797	8.70374	8.9122	8.5746	9.10243	8.80698	9.24945	8.70809	Suprabasal, Basal, Secretory, Deuterosomal	Ciliated, Ionocyte
ALDOB	3.7523	3.7523	3.7523	3.7523	3.7523	3.7523	3.7523	3.7523	3.7523	3.7523	3.7523	3.7523	3.7523	3.7523	3.7523	3.7523	3.7523	3.7523	3.7523	3.7523	3.7523	3.7523	3.7523	3.7523	3.7523	3.7523	3.7523	3.7523	3.7523	3.7523	3.7523	3.7523	3.7523	3.7523	3.7523	3.7523	3.7523	3.7523	4.33586	3.7523	3.7523	3.7523	3.7523	3.7523	3.7523	3.7523	4.37649	3.7523	3.7523	3.7523	3.7523	3.7523	3.7523	3.7523	3.7523	3.7523	3.7523	3.7523	3.7523	3.7523	4.138	4.13149	4.03927	3.7523	4.08728	4.09784	4.05271	3.7523	4.03446	4.23264	4.00872	3.7523
ALDOC	4.92723	5.0317	5.24427	5.07816	4.78053	4.88282	5.08583	5.50744	4.49556	4.69012	5.1252	5.26377	4.90386	4.64237	5.04827	5.36676	5.29622	5.00468	5.38663	5.59348	4.81916	4.6026	5.33651	5.39157	4.81766	4.89403	4.77532	4.79671	4.66567	4.84982	4.71374	4.93026	4.95707	4.66834	4.66348	5.00942	4.40467	4.80944	4.64798	4.65428	4.57538	4.61997	3.8191	3.7832	4.36513	3.70204	3.8191	4.82067	3.647	3.70204	3.8191	3.7832	6.02539	3.70204	3.8191	3.7832	3.647	4.87752	3.8191	3.7832	4.68366	4.68117	4.84561	4.64341	4.57435	4.48686	4.78719	4.50387	4.60395	4.4911	4.72236	4.58603
ALG1	5.67528	5.73415	5.75758	5.68173	5.58598	5.64577	5.65474	5.57489	5.55333	5.46392	5.48256	5.55226	5.83334	5.71238	5.64872	5.57299	5.7628	5.77265	5.99802	5.39356	5.43963	5.5894	5.66527	5.67105	5.36202	5.38845	5.24451	5.69063	5.27226	5.25724	5.21617	5.3966	5.27537	5.12744	5.22511	5.45994	6.13836	6.15402	6.20625	5.98495	5.81175	6.17304	6.6209	5.90805	5.96736	6.20664	5.93027	6.31356	4.78705	3.9255	5.40531	5.08726	3.5551	3.9255	5.74158	4.00688	5.80749	4.77955	3.55856	4.00688	6.12729	6.09675	5.74196	5.84128	6.09225	5.90793	5.78244	5.47104	6.00813	5.89017	5.62517	5.88854	Secretory, Deuterosomal	Ciliated
ALG10	4.61645	4.75827	4.64471	4.74283	4.53965	4.52746	4.66665	4.69216	4.6875	4.66453	4.33344	4.64216	3.76349	4.69875	4.53481	4.79161	4.63852	4.54787	4.17302	4.5907	4.9067	4.81347	4.65911	4.58432	4.81004	4.56197	4.86902	4.67342	4.61308	4.49268	4.72651	4.38326	4.93467	4.5511	4.57668	4.50067	5.1347	5.20737	5.15201	4.8836	4.82574	5.36749	4.99602	3.81958	5.01848	5.2734	5.12285	4.73182	5.34176	5.11275	3.7683	4.90883	3.76349	3.70534	5.51891	3.81958	3.76349	3.70534	3.7683	5.75568	4.61007	4.55256	4.67613	4.61146	4.7129	4.63154	4.46642	4.50627	4.77996	4.6921	4.75835	4.62607
ALG10B	4.52648	4.80719	4.65258	4.84272	4.64937	4.75823	4.66878	4.78531	4.71824	4.65434	4.69772	4.82037	3.77782	4.742	4.52264	4.68604	4.58132	4.94998	4.63359	4.78356	4.77209	4.9682	4.47195	4.77545	4.81158	4.80495	4.94599	4.81426	4.60518	4.7868	4.74995	4.99248	4.86636	4.66196	4.82013	4.97699	4.92964	5.13112	5.62217	5.2964	5.00194	5.23208	5.29359	5.27723	4.83769	4.31916	4.70463	4.63017	4.9844	3.60647	3.85711	4.79559	5.43087	5.02475	3.85711	3.77759	3.77782	5.31022	4.81192	3.77759	4.86129	4.72971	4.89773	4.98642	4.66726	4.49731	4.8044	4.8666	4.66573	4.81686	4.50832	4.7414	Ciliated, Deuterosomal	Suprabasal
ALG11	5.12826	4.74583	5.0889	5.10044	5.03789	5.22078	5.14196	5.22505	5.23919	5.33364	5.17059	5.49342	5.52073	5.1654	5.18144	5.26741	5.40471	5.20466	5.28629	5.31573	5.68937	5.57134	5.66902	5.48671	5.07238	5.07204	4.84141	5.26743	5.02916	5.10929	4.96751	5.41423	5.28553	5.12085	5.15864	5.35929	4.6554	5.05708	4.69148	5.30471	5.29195	5.17215	4.96275	4.33439	5.19043	5.83002	5.60049	5.28948	6.01391	5.67405	5.81117	4.33439	5.75665	4.93585	5.01653	4.33439	5.71358	5.26121	5.45757	5.79357	5.25282	5.2916	5.35628	5.1263	5.46142	5.48765	5.3048	5.41249	5.67577	5.87677	5.77715	5.35851	Ionocyte	Deuterosomal
ALG12	5.61635	5.29853	5.47661	5.56363	5.60214	5.19998	5.50007	5.28534	5.39887	5.2869	5.36402	5.59057	5.69971	4.90605	5.37734	5.55204	5.40306	5.20394	5.50582	5.50501	5.2353	5.36085	5.65604	5.36033	5.13595	4.95144	5.10969	5.2548	4.93652	4.92542	4.85057	5.24027	4.8613	5.07927	4.92508	5.51004	5.08416	5.05954	4.93523	5.19961	4.86548	5.15647	5.70417	4.09315	4.96453	5.2847	4.66871	5.58465	5.29729	6.50233	5.29923	5.02926	3.67277	3.76087	4.93895	4.09315	5.82216	5.70161	4.56801	4.09315	5.64055	5.35464	5.4891	5.45958	5.50784	5.36976	5.34892	5.47057	5.73252	5.59998	5.53243	5.56397	Basal, Secretory	Ciliated, Deuterosomal
ALG13	5.88093	5.92297	6.00794	6.01013	5.99154	6.12513	6.0933	6.24468	6.13361	6.00433	5.98553	5.9697	5.91319	5.88114	6.14181	6.03735	6.00448	6.1568	6.25576	5.94199	6.07459	6.03752	6.06217	6.41678	6.05405	6.16206	6.19747	6.09227	6.14999	6.25769	6.1458	6.02788	5.80041	6.12955	6.13377	5.89167	6.36399	6.40435	6.57144	6.21734	6.49557	6.54989	6.37856	6.31541	6.10626	6.45303	6.27354	5.99582	6.3992	5.23874	5.1367	5.96457	5.73141	5.90984	5.89646	5.47422	6.48999	5.59316	5.69309	6.5261	6.4028	6.39383	6.25228	6.22069	6.49638	6.28914	6.29105	6.59217	6.48287	6.326	6.31212	6.04502	Secretory, Deuterosomal	Suprabasal, Basal
ALG14	5.86152	5.83086	5.82015	5.80242	5.78337	5.81894	5.65712	5.71474	5.60796	5.50532	5.28096	5.61913	5.67093	5.74459	6.10686	5.78834	5.7573	5.92913	6.13837	5.90558	5.58391	5.84226	5.899	5.66528	5.02458	5.17323	5.05148	5.40092	5.26249	5.24596	5.04045	5.40517	5.10428	4.99083	5.20122	5.65624	5.33232	5.68607	5.28269	4.90121	5.41321	5.60131	4.85757	5.25722	5.58817	5.27752	4.43151	4.23066	6.16362	3.79043	5.25056	4.23066	3.50001	3.79043	5.48932	4.23066	5.11259	5.50687	4.56535	4.23066	6.02187	5.93413	5.68593	5.92411	6.07908	5.8337	5.73214	5.77216	5.77435	5.49182	5.68845	5.56799	Suprabasal, Basal, Secretory	Ciliated
ALG1L	4.89786	4.86863	4.80728	4.94427	4.63214	4.65041	4.74198	4.67334	4.78133	4.7608	5.05559	4.85219	5.13383	5.46312	5.49034	5.56761	5.41743	5.2651	5.22669	5.33251	5.34867	5.61066	5.61454	5.6255	7.37436	7.24968	7.38583	7.24518	7.35067	7.25271	7.47714	7.33606	7.44213	7.20982	7.53506	7.41891	6.88043	7.30908	7.2812	7.23188	7.56707	7.30258	7.93776	7.11106	7.35338	7.56671	7.42373	7.27346	4.94653	3.88992	4.71332	5.18863	5.39867	5.14064	5.51059	5.25864	5.36664	5.39239	5.14263	6.28546	5.76181	6.20623	5.77797	5.89044	5.84501	6.15607	5.72123	5.51445	6.1791	6.49742	6.19412	6.55535	Ciliated, Deuterosomal	Basal, Ionocyte
ALG1L2	4.06976	3.92735	3.75397	4.12418	4.13362	3.75158	3.75397	3.84552	3.71214	4.09455	4.11284	3.84552	4.24641	4.2256	3.75397	3.84552	3.71214	3.75158	3.75397	3.84552	4.20914	3.75158	4.08384	3.84552	4.04025	3.92701	4.12547	4.17409	3.96103	3.75158	4.17185	3.84552	4.01587	4.09711	4.1754	3.84552	4.12228	4.39588	3.75397	3.84552	3.71214	3.75158	3.75397	3.84552	4.18731	4.33732	4.53735	3.84552	3.71214	3.75158	3.75397	3.84552	3.71214	3.75158	3.75397	3.84552	3.71214	3.75158	3.75397	3.84552	3.96013	4.09474	4.01056	4.16439	3.71214	3.75158	3.94408	3.84552	4.09349	4.10706	3.9162	3.84552
ALG2	6.06456	6.1966	6.03013	6.08398	5.97581	6.03485	6.19548	6.04586	6.01649	6.06295	6.04305	6.02025	6.28234	6.30738	6.10568	6.08781	6.23762	6.151	6.06245	6.18681	6.38674	6.03649	5.61408	6.10349	6.19352	6.0247	6.02786	6.03203	6.14421	5.94212	6.18688	5.90826	6.00048	6.14838	5.84173	6.17072	6.30347	5.98923	5.7927	5.83644	5.85525	6.14167	5.98926	6.65254	5.91544	6.29904	5.79658	5.81376	4.62543	5.69102	5.94505	5.25252	6.49378	4.03882	6.09457	4.30654	5.67978	5.89096	5.91675	6.53793	6.43239	6.4978	6.33913	6.24606	6.54344	6.42671	6.39749	6.07003	6.67143	6.49547	6.47853	6.18719
ALG3	6.44308	6.44539	6.5378	6.46934	6.51379	6.29782	6.40812	6.36432	6.16262	6.2449	6.43441	6.62428	6.52238	6.75716	6.75655	6.62467	6.5122	6.76516	6.78179	6.3675	6.64583	6.39722	6.39161	6.33446	5.54683	5.56572	5.77504	5.70553	5.59647	5.47986	5.6612	5.59749	5.51486	5.54476	5.5837	5.64121	6.35855	6.10425	6.09357	5.82776	6.36069	6.15998	6.31464	5.99724	5.90146	6.01944	5.90748	5.79925	5.50354	5.61622	6.22257	5.54526	6.16368	6.11885	5.1226	5.61959	5.71065	5.28954	5.20878	6.01834	6.74537	6.76155	6.56703	6.37337	6.73548	6.60646	6.51706	6.46566	6.50753	6.4477	6.31903	5.95209	Suprabasal, Basal, Secretory	Ciliated, Deuterosomal
ALG5	6.69687	6.6482	6.61621	6.6966	6.77124	6.69333	6.75683	6.61796	6.78419	6.89342	6.77936	6.61506	6.8241	6.48996	6.17565	6.57419	6.55988	6.73432	6.6892	6.52399	6.37448	6.73277	6.55258	6.42739	6.08183	6.17883	6.32404	6.43703	6.17573	5.90348	6.30247	6.25542	6.18703	6.17143	6.06951	6.32942	6.35209	6.42666	5.93041	6.4447	6.03466	6.55097	5.48051	6.24754	6.40905	5.96784	6.14533	6.69891	6.50761	6.32947	6.93801	4.86054	6.63089	6.61142	6.05327	5.99732	6.25975	6.26689	6.73448	4.86054	7.22398	7.21872	7.01076	6.80011	7.28185	7.00803	6.88462	6.88129	7.3315	7.38314	7.18068	6.83281	Secretory	Ciliated, Deuterosomal
ALG6	5.27312	5.14115	5.23345	5.30474	5.19244	5.15862	5.09252	5.28855	5.11312	5.15716	4.9922	5.26494	5.391	5.40425	5.50613	5.37294	5.51993	5.45529	5.38242	5.00928	5.45107	5.54824	5.08159	5.08021	5.09135	4.98512	5.11758	5.47243	4.90511	5.07229	4.92406	5.32869	4.88544	4.80726	4.92802	5.13127	5.48319	5.48023	5.41492	4.99713	5.52567	5.61465	5.61672	5.09806	5.15689	5.14564	5.68513	5.19703	5.28042	3.7004	3.7413	3.95062	3.6856	3.7004	3.7413	3.95062	3.6856	5.02074	4.73157	3.95062	5.30374	5.27887	5.28932	5.28411	5.3302	5.24833	5.21627	5.40251	5.11945	5.05823	5.16321	4.91513
ALG8	5.78833	5.69586	5.93695	5.90051	5.7842	5.72047	5.9115	5.80502	5.69155	5.72742	5.93041	5.81891	6.07234	5.95175	5.91374	5.60349	5.90127	6.10762	5.88532	5.8517	5.89079	5.62394	5.9597	5.91175	5.65902	5.66746	5.62608	5.87036	5.56322	5.5008	5.45836	5.78839	5.57213	5.63274	5.6744	5.73821	6.27952	6.5768	5.99724	5.71792	6.69824	6.32725	6.52022	5.96912	6.21337	5.84621	6.00684	6.21528	5.66403	4.93065	4.84003	5.61269	5.64241	6.12054	4.00079	4.31833	4.89437	4.82725	5.70272	4.31833	6.00854	6.17776	5.93617	6.05611	6.1356	6.09531	5.89151	6.13616	6.11156	6.0652	5.89341	5.65262
ALG9	4.41108	4.4974	4.64838	4.39424	4.34854	4.44051	4.32351	4.47453	4.31256	4.40102	4.3981	4.5647	4.28078	4.65816	4.60691	4.81318	4.57341	4.28379	4.14229	4.78057	4.23862	4.37966	4.38918	4.69756	4.64729	4.61337	4.43106	4.55852	4.64009	4.4754	4.35278	4.68382	4.26953	4.28103	4.38335	4.51103	4.33057	4.6267	4.33343	3.86502	4.47915	4.63594	5.02531	3.86502	4.43353	3.71583	4.37697	3.86502	3.67633	3.71583	3.70806	3.86502	3.67633	3.71583	3.70806	3.86502	3.67633	3.71583	3.70806	3.86502	4.34077	4.65121	4.39129	4.46919	4.50323	4.45368	4.30768	3.86502	4.48944	4.34316	4.28833	4.26505
ALK	3.7523	3.7523	4.00918	3.99175	3.7523	3.7523	3.7523	3.7523	4.00639	3.7523	3.93226	3.7523	3.7523	3.7523	3.7523	4.36719	3.7523	3.7523	3.7523	3.7523	4.22654	3.7523	4.12122	3.7523	3.7523	3.7523	3.7523	3.7523	3.7523	3.7523	3.7523	3.7523	4.25261	3.7523	3.7523	4.27521	3.7523	3.7523	3.7523	3.7523	3.7523	3.7523	3.7523	3.7523	3.7523	3.7523	3.7523	3.7523	3.7523	3.7523	5.04089	4.92867	3.7523	3.7523	3.7523	3.7523	5.27909	3.7523	5.62975	3.7523	3.7523	3.7523	3.98674	4.02631	3.7523	3.7523	3.7523	3.7523	3.7523	3.7523	3.7523	3.7523
ALKAL1	3.74926	3.95659	3.77329	3.87188	3.74926	3.8636	3.77329	3.87188	3.92155	3.71476	3.77329	3.87188	3.74926	3.71476	3.77329	3.87188	3.74926	3.71476	3.77329	3.87188	3.74926	3.995	3.77329	3.87188	4.11636	4.05558	3.77329	3.87188	4.07076	4.19505	3.77329	4.25672	3.74926	3.95298	3.77329	3.87188	4.39496	3.71476	3.77329	3.87188	3.74926	4.16514	3.77329	3.87188	3.74926	3.71476	3.77329	3.87188	5.55344	5.36784	5.11529	5.15361	3.74926	3.71476	3.77329	3.87188	3.74926	5.26714	4.80123	3.87188	4.63272	4.34972	4.64241	4.38745	4.37117	4.38921	4.26665	3.87188	4.40645	4.18217	4.52183	3.87188	Ionocyte	Ciliated, Suprabasal, Basal, Deuterosomal
ALKAL2	3.7469	3.7562	3.75652	3.76984	3.99987	3.96086	4.32783	4.27817	3.7469	3.7562	3.75652	3.76984	3.7469	3.7562	3.75652	3.76984	4.29927	3.97578	3.75652	3.76984	3.7469	3.7562	3.75652	3.76984	3.7469	3.7562	3.75652	3.76984	3.7469	3.7562	3.75652	3.76984	3.7469	3.7562	3.75652	3.76984	3.7469	3.7562	3.75652	3.76984	3.7469	3.7562	3.75652	3.76984	3.7469	3.7562	3.75652	3.76984	3.7469	3.7562	3.75652	3.76984	3.7469	4.65813	3.75652	3.76984	3.7469	3.7562	3.75652	3.76984	3.7469	3.7562	3.75652	3.76984	4.01313	3.7562	4.015	3.76984	3.7469	3.7562	3.75652	3.76984
ALKBH1	4.77303	4.58685	4.55501	4.61033	4.97823	4.82014	4.53898	4.65777	4.62848	4.73177	4.81483	4.79612	5.07346	4.94909	4.76228	4.53463	4.75639	4.72446	4.93552	4.82196	4.99255	4.62781	4.82896	4.72075	5.00436	4.80532	4.7136	4.73366	5.0096	4.87244	4.62049	4.80437	4.93824	4.57507	4.79939	4.69435	4.92165	4.91079	5.1442	4.80915	5.15193	5.0251	5.65061	5.36974	4.68792	5.44834	4.97257	4.65175	3.85392	3.78094	4.6633	4.83531	3.85392	3.78094	5.02879	5.3349	3.85392	5.08651	3.69451	3.70572	4.87858	4.70108	4.49949	4.85125	4.88353	4.60473	4.51752	5.13963	4.86018	4.74625	4.79401	4.54208
ALKBH2	5.91895	5.87116	5.8226	6.08645	5.95936	5.66694	5.97376	5.52389	5.66173	5.64971	5.69899	5.61245	6.01079	6.13134	6.03157	5.92784	6.06562	5.65934	5.77428	5.99472	5.72171	5.56284	5.66075	5.33895	5.22102	5.14926	5.26282	5.23955	5.36255	5.07368	5.38821	4.80379	5.22042	4.9301	5.19023	5.31633	5.88977	5.87275	5.80742	5.00967	5.78661	5.89185	6.03506	5.71607	5.17493	5.49401	6.12352	5.71093	5.79762	3.75838	4.02587	4.78717	3.67174	5.63403	5.14631	6.37028	6.12498	5.11737	4.02587	5.73775	5.49105	5.63942	5.52739	5.33089	5.52195	5.22419	5.31773	5.36356	5.20821	4.98932	5.16981	5.05006	Suprabasal, Basal	Ciliated
ALKBH3	5.6434	5.68683	5.82867	5.61018	5.70585	5.63251	5.65923	5.71555	5.4486	5.70844	5.7695	5.7129	5.81048	5.803	5.97688	5.50544	5.93057	5.92945	6.0623	5.74447	5.65581	5.90432	5.8576	5.9558	5.88244	6.01974	5.99462	6.02137	5.92401	5.91526	5.89315	5.96203	6.03203	5.83244	5.92223	5.86307	6.38877	6.05444	6.43274	6.22316	6.2498	6.32841	6.13364	6.62308	5.9982	6.14481	5.84427	5.85375	4.64502	6.31643	4.85206	4.26783	5.15281	5.07745	6.56763	4.26783	6.90004	3.77577	4.50445	6.39874	5.70357	5.80463	5.74625	5.84365	5.71462	5.74589	5.75274	5.83023	5.70669	5.64312	5.69937	5.80495	Deuterosomal	Suprabasal, Basal, Secretory
ALKBH4	5.51094	5.61034	5.49491	5.5772	5.37285	5.11304	5.35166	5.4073	5.36527	5.28429	5.30548	5.33453	5.70642	5.4606	5.7422	5.38057	5.55529	5.36211	5.7901	5.17803	5.42103	5.43453	4.95603	5.59131	5.12981	4.96995	4.84134	5.14993	4.95653	4.95958	4.5178	4.84887	5.13694	5.08968	4.9823	4.61371	5.35281	5.1906	4.96101	5.43222	5.04536	5.2823	4.69311	4.91893	5.21389	5.07044	4.8799	5.32183	5.77535	5.6823	5.59837	4.83229	3.8585	3.80571	5.58038	5.37164	5.72603	5.35328	5.70751	5.7804	5.366	5.36475	5.26383	5.57807	5.17164	5.22566	5.02284	5.04576	5.31267	5.24586	4.96243	5.05343	Basal	Ciliated
ALKBH5	6.0303	5.8802	5.93351	6.12292	5.9889	5.65425	5.59373	6.22781	5.99255	5.58421	5.66767	5.9159	5.70293	5.90838	5.87122	5.91302	5.96715	5.63813	5.81163	6.05056	5.59058	5.55848	5.4801	5.63173	7.21255	7.19842	7.39981	7.14283	7.304	7.13719	7.1724	7.11029	6.96104	6.83147	6.99136	7.20164	6.39747	6.91634	7.31132	6.6604	6.43866	6.59168	7.1687	6.96935	6.02029	6.77469	6.62969	6.91467	6.10081	7.25323	5.78733	5.0873	3.93595	5.33652	5.39348	4.15216	5.4862	6.72322	6.22757	6.71929	6.39132	6.11914	6.07208	6.22705	6.19251	5.98237	5.90394	6.10935	6.04943	5.65468	5.94078	6.0964	Ciliated, Deuterosomal	Suprabasal, Basal, Secretory, Ionocyte
ALKBH6	5.61404	5.57371	5.45388	5.7665	5.59237	5.45993	5.41996	5.35008	5.28509	5.3341	5.37495	5.57193	5.36872	5.49157	5.76715	5.31002	5.22756	5.73629	5.58533	5.3042	5.71231	5.55208	5.5254	5.18456	5.63666	5.71127	5.62052	5.59612	5.54498	5.47202	5.4039	5.36404	5.60308	5.43851	5.25574	5.55379	5.61209	5.92959	5.71804	5.86715	5.92703	5.85941	5.20405	5.93	5.59858	5.80036	6.46328	5.8398	3.82357	5.17737	4.95847	5.81241	5.31365	3.82337	5.5389	3.93225	6.17888	5.09044	5.06162	5.71983	5.62604	5.58245	5.39253	5.69789	5.49221	5.3022	5.21775	5.41205	5.29871	5.24631	5.22705	5.24905
ALKBH7	7.98053	7.93049	8.03959	8.0531	7.6958	7.69612	7.75014	7.87921	7.55485	7.40134	7.58747	7.43718	7.95347	7.94321	7.99328	7.95116	7.80135	7.98809	7.92554	7.96686	7.47665	7.78245	7.72729	7.94651	7.99907	7.93603	8.0704	7.85337	7.97078	7.92347	7.96081	7.90424	7.82251	7.58942	7.86784	7.73778	8.43065	8.54536	8.54526	8.49658	8.46431	8.35788	9.08853	8.7057	8.53785	8.25394	8.43157	8.28123	7.48669	7.55538	7.61497	7.44832	8.01566	7.83438	7.73352	8.11485	7.16802	7.15134	8.03108	7.38688	8.27178	8.42975	8.12155	8.10289	8.10128	8.29322	7.95857	7.80255	8.01729	7.86075	7.73858	7.78372	Suprabasal, Secretory, Deuterosomal	Ciliated, Ionocyte
ALKBH8	4.6511	4.90296	4.64673	4.68393	4.82122	4.59322	4.36671	4.69598	4.67209	4.56372	4.51228	4.77662	4.51124	4.89829	4.89028	4.99314	4.87493	4.89626	4.78933	4.32837	4.61461	4.34116	4.43102	4.52085	4.4498	4.7455	4.8951	4.75058	4.74294	4.364	4.69264	4.59947	4.68579	4.45072	4.64047	4.44622	5.09136	4.96615	3.76405	4.78783	4.97543	4.97907	5.05393	3.83861	4.22987	4.63941	4.68343	4.96915	3.74644	5.13953	3.76405	3.83861	3.74644	3.65685	5.10209	3.83861	3.74644	3.65685	3.76405	5.56583	4.72937	4.64815	4.58901	4.54505	4.56844	4.57679	4.58938	4.62392	4.83738	4.42748	4.47048	4.35116
ALMS1	5.26427	5.24957	5.13961	5.34406	5.17535	5.21299	5.29486	5.40828	5.04875	5.0276	5.08859	5.30134	5.25042	4.98963	4.95535	4.93102	4.98764	5.04774	4.98451	5.19301	5.23172	5.09891	5.02624	5.0357	7.36097	7.36848	7.51731	7.19393	7.32417	7.38497	7.40076	7.22843	7.47162	7.38983	7.42389	7.2604	7.22974	7.56157	7.54657	7.36406	7.24746	7.44736	7.24396	7.31298	7.33051	7.78114	8.04513	6.64981	5.43103	5.06352	5.02457	5.39871	3.81512	4.97885	6.04423	3.85944	5.95312	5.6555	4.73793	5.84236	5.13598	5.31609	5.31465	5.74033	5.2052	5.34981	5.24554	5.54104	5.14488	5.26231	5.32887	5.4462	Ciliated, Deuterosomal	Suprabasal, Basal, Secretory, Ionocyte
ALOX12	4.41056	4.08924	4.38477	4.18408	4.42464	4.33588	4.24885	4.45568	4.31833	4.36568	4.37858	4.3775	4.55545	4.65524	4.76961	4.88469	4.83895	4.41559	4.86229	4.95659	4.80141	4.83965	4.69343	4.90034	3.7496	3.99053	3.75369	3.95656	4.12651	3.97685	3.75369	3.74306	3.98002	4.08422	3.75369	3.74306	3.7496	3.75321	4.36858	4.3654	3.7496	3.75321	3.75369	3.74306	3.7496	3.75321	3.75369	3.74306	3.7496	3.75321	3.75369	3.74306	3.7496	3.75321	3.75369	3.74306	3.7496	3.75321	3.75369	3.74306	3.7496	3.94319	3.92846	4.03565	4.08635	3.75321	3.97772	3.74306	4.11544	4.19244	4.13529	4.34579	Suprabasal	Ciliated, Secretory, Deuterosomal
ALOX12B	3.80064	4.07616	4.1027	4.14796	4.21455	4.03309	4.07336	4.20986	3.80064	3.74498	3.99575	3.99828	3.80064	4.1931	4.61085	4.37887	3.80064	4.27905	4.20557	3.74433	3.80064	3.74498	3.74445	4.15124	3.80064	3.74498	3.74445	3.74433	3.80064	3.74498	3.74445	3.74433	3.80064	3.74498	3.74445	3.74433	3.80064	3.74498	3.74445	3.74433	3.80064	3.74498	3.74445	3.74433	3.80064	3.74498	3.74445	3.74433	3.80064	3.74498	3.74445	3.74433	3.80064	3.74498	3.74445	3.74433	3.80064	3.74498	3.74445	3.74433	3.80064	3.93222	3.87835	3.74433	4.01872	3.9318	3.91609	3.74433	3.80064	3.74498	3.74445	3.74433
ALOX15	5.50396	5.37862	6.18225	6.34365	5.48749	5.3644	6.74658	6.38673	5.525	5.31545	6.64742	6.3593	6.21054	5.76347	6.74294	6.45829	6.39852	5.65376	6.76743	6.31796	6.36727	5.6701	7.15396	6.73944	9.73383	9.50576	9.42376	9.24706	9.44077	9.48772	9.28291	9.10766	9.36147	9.2161	9.12668	8.73609	8.02709	7.32875	8.40577	8.03586	7.90758	7.94449	8.82548	7.70269	7.66611	8.04715	7.91114	7.57657	5.58668	4.42925	3.69872	6.51419	4.00148	4.42925	4.92591	6.00984	6.78654	6.14696	5.0183	6.94283	6.84514	7.42756	7.51383	7.11326	6.82022	7.47006	7.47195	6.92702	6.7168	7.15653	7.13289	6.41082	Ciliated, Deuterosomal	Suprabasal, Basal, Secretory, Ionocyte
ALOX15B	5.74755	5.89095	5.72746	5.3725	5.82058	6.03908	5.75776	6.00994	6.03904	6.65217	5.8561	5.97267	6.17606	6.08655	6.40477	5.86989	6.29358	6.19825	5.81354	6.45902	6.10044	6.35987	6.07769	6.44238	3.94579	3.93773	4.09042	3.87005	3.86287	3.75637	3.82904	3.87005	3.92027	3.75637	4.059	3.87005	4.03167	3.75637	3.82904	3.87005	4.12998	3.75637	3.82904	3.87005	3.6023	3.75637	3.82904	3.87005	4.84882	3.75637	3.82904	3.87005	3.6023	3.75637	3.82904	3.87005	3.6023	3.75637	3.82904	3.87005	4.36019	4.60179	4.14102	3.87005	4.47817	4.62294	4.15563	4.40453	4.53597	4.8706	4.22275	4.41577	Suprabasal, Basal	Ciliated, Secretory, Deuterosomal
ALOX5	4.56472	4.64198	4.19067	4.24833	4.32069	4.42761	4.23849	4.34843	4.4684	4.63799	4.3877	4.32481	5.06558	4.93567	4.69701	4.33599	4.89204	4.71226	4.28687	3.94631	4.62767	4.80457	4.88047	4.37592	3.98594	3.95886	4.12436	4.30227	3.74599	4.08609	4.17849	4.26168	3.96807	4.01317	4.1311	3.94631	4.58596	5.16096	5.34128	4.97236	4.9941	5.30229	4.61115	3.94631	5.01509	4.90328	5.10614	5.16834	6.05462	3.69769	5.3135	5.6821	5.43144	4.92571	3.69072	5.46123	3.74599	6.4404	5.41434	5.81332	4.82285	5.20201	5.36889	4.9042	4.88181	5.1372	5.30397	4.79518	5.06366	5.42808	5.72573	5.07234	Suprabasal, Secretory, Deuterosomal, Ionocyte	Ciliated, Basal
ALOX5AP	3.7523	3.7523	3.7523	3.7523	3.7523	3.92123	3.7523	3.7523	3.7523	3.7523	3.7523	3.7523	3.7523	3.7523	3.7523	3.7523	3.7523	3.7523	3.7523	3.7523	3.7523	3.7523	3.7523	3.7523	3.7523	3.94614	3.7523	3.7523	3.7523	3.7523	3.7523	4.1055	3.7523	3.7523	3.7523	3.7523	3.7523	3.7523	3.7523	3.7523	3.7523	3.7523	3.7523	5.01225	3.7523	3.7523	3.7523	3.7523	3.7523	3.7523	3.7523	3.7523	3.7523	3.7523	3.7523	3.7523	3.7523	3.7523	3.7523	3.7523	3.7523	3.7523	3.7523	3.7523	3.7523	3.7523	3.7523	3.7523	3.7523	3.7523	3.7523	3.7523
ALOXE3	4.25884	4.30203	4.25136	4.08352	4.02144	4.0601	4.37794	4.19685	3.7724	3.81532	4.20515	3.74038	3.7724	3.81532	4.40359	4.53786	4.5385	3.81532	4.37445	4.23204	3.7724	3.81532	4.31736	4.42527	3.7724	3.81532	3.7262	3.74038	3.7724	3.81532	3.7262	3.74038	3.7724	3.81532	3.7262	4.04783	3.7724	3.81532	3.7262	3.74038	3.7724	3.81532	3.7262	3.74038	3.7724	3.81532	4.2303	3.74038	3.7724	3.81532	3.7262	3.74038	3.7724	3.81532	3.7262	3.74038	3.7724	3.81532	3.7262	3.74038	4.06475	3.81532	3.7262	3.74038	4.0345	3.81532	3.7262	3.74038	3.7724	3.81532	3.7262	3.74038
ALPK1	4.86197	5.18722	5.09158	5.20194	5.64361	5.88812	5.81288	5.62452	5.34703	5.68158	5.37369	5.53097	5.35878	5.30918	5.26158	5.27107	6.15289	5.6154	6.18471	5.50503	5.47963	5.72666	5.66431	5.78132	5.49381	5.6128	5.49966	5.73056	6.08553	5.80214	5.95747	5.81399	6.27731	6.76277	5.97499	6.21655	5.06509	5.36765	5.47919	5.55469	5.66085	5.45283	6.20198	5.16178	5.64319	5.79063	5.92347	6.42085	5.23906	5.11998	4.96851	4.16199	5.83858	5.54497	4.9535	5.50831	6.54603	4.64221	5.37107	5.82121	5.39548	5.43766	5.42744	5.61713	5.83168	5.72645	6.12163	5.92557	5.8613	6.16635	6.0106	5.87588		Suprabasal, Basal, Deuterosomal
ALPK3	3.99274	4.10656	3.86092	3.82364	3.75906	4.15395	3.91619	3.82364	3.75906	3.71817	3.67479	3.82364	3.75906	4.14758	4.02953	4.15956	4.2803	3.71817	4.25968	3.82364	3.75906	3.71817	4.05257	3.82364	4.54029	4.84061	4.9611	4.94727	4.83187	4.6736	4.79215	4.84304	4.44209	4.71764	4.77567	4.70524	5.11764	4.72143	4.97748	5.28803	4.56093	4.88268	4.93345	5.15751	4.51536	4.46654	4.57192	3.82364	3.75906	3.71817	3.67479	3.82364	3.75906	3.71817	3.67479	3.82364	3.75906	3.71817	3.67479	3.82364	4.21583	4.25439	4.32763	4.12147	4.34589	4.35998	4.20571	4.15561	4.1447	3.90407	4.19788	4.1008	Ciliated, Deuterosomal	Suprabasal, Basal, Secretory
ALPL	4.81109	4.50834	4.84879	4.74062	4.33416	4.38353	4.50317	4.83813	4.52933	4.54213	4.98117	4.70628	5.06579	4.57236	5.37359	5.25998	5.17216	4.59454	5.09473	5.20951	4.66179	4.60442	5.61141	5.57327	4.06438	4.25118	4.06999	4.30568	3.90716	4.13386	4.0136	4.37399	3.87217	3.89903	3.96533	4.20907	5.01296	5.18084	4.46233	3.72553	4.67576	3.89903	3.79251	4.89063	4.82693	4.73106	4.66281	4.99112	3.65067	3.89903	3.79251	3.72553	3.65067	3.89903	3.79251	3.72553	5.89406	3.89903	5.32642	3.72553	5.55066	5.51701	6.14671	5.70658	5.85168	5.33933	6.11073	5.54285	5.77891	5.35268	6.33952	5.74232	Suprabasal, Secretory	Ciliated, Deuterosomal
ALS2	4.76123	4.94534	4.94675	4.87688	5.06592	4.8951	4.81982	4.871	4.74229	5.03254	4.79065	4.8726	4.65909	5.38357	5.2426	5.04168	5.23461	5.03887	4.74028	5.04918	4.84018	4.89776	4.78724	5.03945	5.95474	5.81544	5.82269	5.83965	5.62708	5.67418	5.66946	5.661	5.47212	5.37691	5.6779	5.84948	5.37996	5.65307	5.94869	5.70523	5.72094	5.97595	5.62021	4.92082	5.45919	5.43897	5.83054	5.77321	3.7181	3.72392	5.04755	3.81516	5.39367	3.72392	3.77676	3.81516	3.7181	4.68857	3.77676	5.65007	5.11324	4.88968	4.93592	5.04099	4.85781	4.7552	4.82314	4.85976	4.85744	4.74305	4.78411	4.5795	Ciliated, Deuterosomal	Suprabasal, Basal, Secretory
ALS2CL	5.87622	6.00369	5.8361	5.80409	5.61359	5.82921	5.50329	5.55152	5.4889	5.54446	5.3419	5.52738	6.28948	5.96159	6.35285	6.33531	6.22304	5.92216	6.07981	6.13015	5.72309	5.77996	6.13557	6.32253	5.8421	6.01126	5.68569	5.94294	5.97773	5.86605	5.65521	5.41627	5.31751	5.40473	5.51444	5.48467	5.06707	5.29615	5.29505	4.86083	5.18568	5.56034	4.78119	4.95691	4.85104	5.24112	4.77201	5.65499	4.99455	3.92757	5.81567	5.27178	3.81423	5.58383	5.79205	3.86458	5.40037	3.92757	4.49772	5.67736	5.4126	5.46737	5.64099	5.50815	5.31104	5.2896	5.46861	5.4019	5.13746	5.06914	5.35663	5.36827	Ciliated, Suprabasal, Basal	Secretory, Deuterosomal
ALX1	3.90761	3.79496	4.00282	4.10839	3.76605	3.79496	4.08892	4.22494	3.76605	3.79496	4.11854	3.75675	3.76605	3.79496	4.10408	3.75675	3.76605	3.79496	3.71233	3.75675	3.76605	3.79496	3.71233	3.75675	3.76605	3.79496	4.09639	3.75675	4.00673	3.79496	3.71233	4.12394	4.12497	4.32904	3.71233	3.75675	3.76605	3.79496	3.71233	3.75675	3.76605	3.79496	3.71233	3.75675	3.76605	3.79496	3.71233	3.75675	3.76605	3.79496	3.71233	3.75675	3.76605	3.79496	3.71233	3.75675	4.86135	3.79496	3.71233	3.75675	4.02497	3.79496	4.13082	4.159	3.87371	3.79496	4.05205	3.75675	4.05186	4.01986	4.21325	4.13109
ALYREF	5.79606	5.80425	5.69644	6.35785	5.94655	5.80691	5.7659	6.33603	5.79145	5.77615	5.64333	6.21808	5.99427	6.2103	6.05024	6.4357	6.13724	6.0538	5.96595	6.65682	6.03376	6.26965	5.64776	6.15944	5.92903	5.71075	5.63579	6.16775	5.72865	5.8237	5.91611	5.94508	5.64503	5.69069	5.66111	5.89015	6.83209	6.68241	6.68364	6.76992	6.87134	6.64758	6.89025	7.05087	6.61347	6.42928	6.65637	6.48898	5.0884	5.85145	5.21949	6.34607	3.9688	3.99437	4.41965	4.91823	6.01577	4.906	4.41965	6.47612	5.72294	5.50502	5.58488	6.08072	5.80197	5.60164	5.59516	6.22335	5.70601	5.58131	5.58189	5.79134
AMACR	4.99891	5.24763	5.336	5.11401	4.79481	4.98873	5.04891	5.18238	4.94501	4.9828	5.116	4.91667	5.52088	5.33989	5.4685	4.98159	5.35179	5.17116	5.24077	5.01201	5.2208	5.09035	5.16558	5.15999	4.97144	5.18409	5.22929	5.39362	5.03408	5.22635	5.16929	5.20141	4.98417	4.84432	5.22604	4.99599	5.03378	5.06743	5.38692	4.69433	5.09353	5.2581	4.68132	5.10323	4.85856	4.92844	3.8899	4.84612	8.71195	7.41434	8.48493	8.07406	8.04107	7.23349	8.15519	8.10367	7.51257	8.67095	8.1464	7.26722	5.21342	5.32693	5.20563	5.35383	5.0078	5.2123	5.02997	4.8954	5.06488	5.25772	5.07786	5.14609	Ionocyte	Ciliated, Suprabasal, Basal, Secretory, Deuterosomal
AMBRA1	5.17186	5.17495	5.16936	5.29208	5.30244	5.61365	5.6834	5.48007	5.50855	5.46541	5.6687	5.69296	5.64472	5.07281	5.47652	5.28466	5.54514	5.43661	5.42526	5.2848	5.46044	5.57625	5.86638	5.48525	5.11602	5.09944	5.14532	5.5019	5.51505	5.30899	5.52176	5.63186	5.85193	6.00159	5.44058	5.75717	5.30684	5.44723	5.71564	5.34653	5.65147	5.84616	5.78645	5.08511	6.08219	6.25198	5.68532	5.57595	5.33529	5.14554	4.92594	5.63164	5.3207	5.55108	5.867	5.43401	6.30403	5.54331	5.61509	6.65857	5.25623	5.28377	5.34805	5.23076	5.44906	5.53079	5.66335	5.73055	5.60842	5.90994	5.87454	5.57666		Ciliated, Basal, Secretory
AMD1	6.08678	6.31015	6.09814	6.16359	6.65066	6.21418	6.55566	6.37217	6.23974	6.26521	5.98899	6.21799	6.11007	6.50657	6.37485	6.63966	6.71861	6.13161	6.66652	6.82956	6.00467	6.20818	5.57724	6.30328	5.71765	5.86482	5.97735	5.96621	5.9653	5.78632	5.95494	5.95239	5.57697	5.69052	5.75491	5.44456	6.72512	6.82835	6.95998	6.88115	6.67771	6.78907	6.86899	6.04073	6.73027	6.84221	6.54937	6.20919	5.31816	6.54569	6.59628	6.44769	6.27028	5.23293	6.02848	6.39024	6.22696	5.46632	5.89219	5.80388	6.49098	6.36965	6.5249	6.32925	6.69316	6.18353	6.4722	6.66331	6.19429	5.94893	6.23905	5.82858	Suprabasal, Secretory, Deuterosomal	Ciliated, Basal
AMDHD1	3.7523	3.7523	4.00918	3.7523	3.7523	4.04456	3.7523	3.7523	3.7523	3.7523	3.7523	3.7523	3.7523	3.7523	4.09873	3.7523	3.7523	3.7523	3.7523	3.7523	3.7523	3.7523	3.7523	3.7523	3.7523	3.7523	3.7523	3.7523	3.7523	3.7523	3.7523	3.7523	3.7523	3.7523	3.7523	3.7523	3.7523	3.7523	3.7523	3.7523	3.7523	3.7523	3.7523	3.7523	3.7523	3.7523	3.7523	3.7523	3.7523	3.7523	3.7523	3.7523	3.7523	3.7523	3.7523	3.7523	3.7523	3.7523	3.7523	3.7523	3.7523	3.7523	3.7523	3.7523	3.7523	3.7523	3.7523	3.7523	3.7523	3.7523	3.7523	3.7523
AMDHD2	4.58787	4.71314	4.67882	4.65357	4.73406	4.56394	4.48926	4.52324	4.37334	4.60289	4.46419	4.292	4.66936	4.84833	4.43931	4.53944	4.37523	4.17681	4.55331	3.7327	4.60002	4.64732	4.12219	4.30093	5.22343	5.16362	5.13694	5.24194	4.97164	5.41851	5.1504	4.97252	5.09649	5.03587	4.96435	5.22636	4.98545	4.74619	5.41354	5.20501	4.99177	5.0061	5.43785	5.46926	5.01421	3.85459	5.10343	5.11568	4.97266	3.85459	3.7555	4.71954	3.6574	3.85459	5.02284	5.15598	3.6574	3.85459	3.7555	3.7327	4.77801	4.74364	4.78917	4.8648	4.83693	4.75504	4.56396	4.73128	4.53329	4.81555	4.60829	4.71032	Ciliated	Suprabasal, Basal, Secretory
AMER1	4.48764	4.30266	4.40826	4.50133	4.56302	4.86125	4.6451	4.74003	4.80525	4.50869	4.5493	4.72052	4.30319	4.63453	4.65303	4.71069	4.42427	4.49989	4.7338	4.67748	4.63742	4.51039	4.43982	4.50728	3.74356	4.16911	4.07952	4.11906	4.59879	4.19112	4.01614	4.30998	4.45028	4.61351	4.15511	4.57114	3.74356	3.75501	3.76764	3.75684	4.27154	3.75501	3.76764	3.75684	4.72724	4.72701	3.76764	4.65202	3.74356	3.75501	3.76764	3.75684	3.74356	3.75501	5.37714	3.75684	3.74356	3.75501	4.67403	3.75684	4.26136	4.25147	4.2226	4.57068	4.63452	4.54174	4.62648	4.69986	4.85354	4.96555	4.83204	4.54825		Secretory, Deuterosomal
AMFR	5.42857	5.33283	5.28646	5.38029	5.39383	5.28188	5.22492	5.48154	5.1057	5.42984	5.25731	5.67582	5.38062	5.36528	5.54062	5.72823	5.26436	5.78733	5.88426	5.76989	6.03392	5.64899	5.63522	5.69773	5.38515	5.38232	5.61183	5.84292	5.18618	5.54275	5.30212	5.5152	5.13916	5.61892	5.3864	5.748	5.2923	5.85387	5.04856	5.31895	5.42657	5.58152	5.00936	5.43057	5.38482	4.93237	5.33247	5.366	5.71819	5.07522	5.50265	5.00444	6.01032	5.61546	6.42018	4.10375	5.96275	5.3148	6.29227	5.70469	5.44806	5.46319	5.29538	5.47055	5.23616	5.29096	5.12918	5.55233	5.14616	5.07337	5.15322	5.4543
AMH	3.94962	3.94652	3.7523	4.09055	4.10088	3.7523	3.7523	3.7523	3.7523	3.7523	3.7523	3.7523	4.2621	4.12368	3.7523	4.36719	4.19244	3.7523	3.7523	3.7523	3.7523	3.7523	3.7523	3.7523	3.7523	3.7523	3.7523	3.7523	3.7523	3.7523	3.7523	4.1055	3.7523	3.7523	3.7523	3.7523	3.7523	3.7523	3.7523	3.7523	3.7523	3.7523	3.7523	3.7523	3.7523	3.7523	3.7523	3.7523	3.7523	3.7523	3.7523	3.7523	3.7523	3.7523	3.7523	3.7523	3.7523	3.7523	3.7523	3.7523	3.98893	3.97164	3.7523	4.02631	3.90238	4.02021	3.7523	3.7523	4.03446	3.7523	3.7523	3.7523
AMIGO1	4.35781	4.27704	4.36483	4.53982	4.25935	4.18113	4.08952	4.15094	4.26582	4.19826	4.35948	4.38517	4.46588	4.11084	4.49859	4.65465	4.15903	4.35016	3.82272	4.27073	4.41099	4.18443	3.82272	3.7725	4.2182	4.07654	4.36505	4.2997	4.19585	4.05825	3.82272	4.19121	3.89882	4.01497	4.30024	4.30922	4.28264	3.75836	3.82272	3.7725	4.42137	3.75836	3.82272	3.7725	3.67175	3.75836	3.82272	3.7725	3.67175	5.05875	3.82272	3.7725	3.67175	3.75836	3.82272	3.7725	3.67175	3.75836	3.82272	3.7725	4.46482	4.4865	4.46911	4.52517	4.11016	4.28518	4.16271	4.28317	4.29358	4.18841	4.1779	4.07508
AMIGO2	5.23857	5.22701	5.53818	5.38733	4.91642	5.1547	5.21171	4.88286	5.42572	5.09024	5.20765	4.93102	4.56325	4.64065	4.601	4.41864	4.24665	4.5651	3.76224	4.27972	4.674	4.51756	4.39783	4.68938	4.10151	4.359	4.39404	4.67054	4.50528	4.29677	4.47208	4.88811	4.31538	4.13746	4.42591	4.81404	4.19093	3.76502	4.34581	3.75644	4.29328	3.76502	3.76224	3.75644	3.74389	3.76502	3.76224	4.62596	3.74389	3.76502	4.68805	3.75644	3.74389	5.49119	3.76224	3.75644	3.74389	3.76502	3.76224	3.75644	4.36513	4.19172	4.3334	4.34446	4.25634	4.30647	4.28072	3.75644	4.19898	4.11498	4.07608	4.45991	Basal	Ciliated, Suprabasal, Secretory, Deuterosomal
AMMECR1	5.45155	5.24124	5.21261	5.32753	5.36416	5.41496	5.23137	5.08568	5.21532	5.23863	5.36655	5.18956	5.87151	5.74764	5.84977	5.85074	5.71248	5.92104	5.52324	5.67812	5.09575	5.60014	5.60397	5.44232	5.23915	5.05286	5.11775	5.62934	5.26212	5.01315	5.14845	5.15857	5.30454	5.30514	5.13507	5.31778	5.82377	6.15805	5.69016	5.66045	5.57353	5.50869	6.25333	5.80594	5.84085	5.65347	6.09266	6.07391	5.00951	5.39708	3.9385	5.03009	3.88629	6.0438	3.9385	4.00888	3.88629	4.638	5.20524	4.00888	5.58332	5.60955	5.53493	5.52947	5.84801	5.95509	5.70293	5.77507	5.71434	6.04857	5.66119	5.68197
AMMECR1L	5.64799	5.49576	5.4251	5.6143	5.68486	5.39872	5.21308	5.35672	5.40413	5.43665	5.14879	5.52746	5.31951	5.67499	5.62034	5.52828	5.69317	5.46811	5.31386	5.45528	5.86801	5.44259	5.21674	5.40125	5.60486	5.355	5.59858	5.62134	5.52015	5.45655	5.16092	5.56954	5.26674	5.19269	5.35333	5.43885	5.43565	5.60809	5.83027	5.56448	5.84383	5.62779	6.36761	5.98709	5.46136	5.63566	5.58985	5.00515	5.25919	6.5751	5.68911	5.14403	5.24084	5.46566	5.83477	5.95419	5.2001	5.21312	5.61	4.2894	5.54085	5.49549	5.28372	5.38422	5.39475	5.36039	5.23784	5.24997	5.06441	5.16701	5.08708	5.40842
AMN	4.47853	4.53388	4.61126	4.90864	4.56901	4.70135	4.59095	4.93829	4.62957	4.74788	4.68757	5.11109	4.6003	4.34712	4.92023	4.95949	5.02195	4.69704	5.05229	5.07489	4.87168	4.85761	4.77529	5.38561	5.21716	4.94784	5.04498	4.87003	5.25381	5.0263	4.63647	4.92576	5.12559	5.12069	4.93242	4.9024	4.39359	4.79311	4.89465	4.36853	5.13726	4.6597	4.63349	4.81786	4.9864	4.8293	4.62775	4.53533	6.74565	4.01338	5.85621	5.52131	5.30432	6.68181	5.49843	5.26694	5.27359	5.40379	6.48691	5.67244	5.63313	5.71332	5.80799	5.82406	5.65552	5.56594	5.41877	5.8664	5.78244	5.65423	6.03484	6.00157	Secretory, Ionocyte	Suprabasal, Basal, Deuterosomal
AMN1	4.97913	4.7685	4.84353	5.13405	5.06868	4.86954	4.80795	5.04544	5.18774	4.86708	4.90925	4.95932	5.35674	5.01395	4.9011	5.25336	5.41144	5.12556	5.10465	5.11838	5.13297	5.06761	4.92945	4.83611	5.42821	5.45561	5.29143	5.47823	5.45849	5.51643	5.3717	5.52957	5.45708	5.45413	5.30311	5.44348	5.53492	5.90243	6.05023	5.19998	6.03787	5.33414	5.58916	6.32177	5.73453	5.57586	5.88407	5.18198	4.9069	5.75113	5.25809	5.39202	3.83755	5.00063	6.10727	5.45269	5.27456	4.99314	5.35982	4.05248	5.06334	5.02634	4.8586	4.93783	5.19988	5.10251	5.06868	5.24021	5.58833	5.53228	5.3324	5.40707	Ciliated, Deuterosomal	Suprabasal, Basal, Secretory
AMOT	4.64173	4.79021	4.34668	4.63047	4.40974	4.50173	4.37414	4.66242	4.33157	4.2101	4.14101	4.41793	4.86084	4.4465	4.26735	4.63993	4.88362	4.50773	4.37027	4.4142	4.17869	4.09503	4.49251	4.48472	5.92327	5.91396	5.8268	5.67723	5.71817	5.81172	5.76703	5.63918	5.32252	5.33935	5.59841	5.61274	5.62262	5.4988	5.52895	6.11413	5.69854	5.44034	5.17982	6.05579	4.99939	4.95302	5.64495	5.06193	4.88039	3.74751	3.65352	3.91912	3.67595	3.74751	4.9641	3.91912	3.67595	4.75379	4.66803	3.91912	5.6599	5.60216	5.74006	5.56341	5.56657	5.35263	5.56938	5.46693	5.30189	5.16923	5.6313	4.70278	Ciliated, Secretory, Deuterosomal	Suprabasal, Basal
AMOTL1	6.22548	6.3877	6.51968	6.41449	5.86013	6.23024	6.09244	6.22986	5.51644	5.79788	5.92982	5.92074	6.11227	6.05037	5.98183	5.70041	5.61246	5.77115	5.67387	5.54926	5.03278	5.95297	5.46375	5.77932	4.04871	4.37817	4.42324	4.43841	4.21924	4.02014	4.33212	4.62295	4.1354	4.08747	4.27092	4.33764	4.50855	4.58435	5.2223	5.00961	4.71165	4.84302	3.69766	4.01756	4.51244	3.69702	4.7246	4.01756	5.80483	5.09815	6.10822	4.01756	5.42295	5.85686	3.69766	4.01756	5.38807	4.6389	5.69189	5.82271	4.31115	4.22083	4.29177	4.3516	4.06385	4.24264	4.40085	4.01756	3.93054	4.28621	4.24756	4.32841	Suprabasal, Basal, Ionocyte	Ciliated, Secretory, Deuterosomal
AMOTL2	5.06157	5.07194	5.38258	5.66812	4.84847	5.38031	5.69207	5.84486	5.61564	5.7602	6.02715	6.01017	5.42602	5.48515	5.35535	5.3634	5.18119	5.59025	5.78869	5.60367	5.74824	5.87776	5.99167	5.77229	5.03679	5.32269	5.42643	5.49641	5.83762	5.78897	5.63281	5.94367	5.58766	5.55354	5.49823	5.51168	5.29178	5.42148	4.43781	5.133	6.16515	5.73115	5.8776	5.21644	5.85889	6.4158	5.55185	5.82273	5.37342	5.92705	4.94075	4.26775	5.35742	4.85778	5.43869	4.26775	5.32189	5.15098	5.77758	6.35709	6.03038	6.07995	5.77826	5.82284	6.05212	6.25722	6.50315	6.15766	6.65494	6.75831	6.59244	6.14737	Secretory	Ciliated, Suprabasal, Basal, Deuterosomal
AMPD1	3.7523	3.7523	3.7523	3.7523	3.7523	3.7523	3.7523	3.7523	3.7523	3.7523	3.7523	3.7523	3.7523	3.7523	3.7523	3.7523	3.7523	3.7523	3.7523	3.7523	3.7523	3.7523	3.7523	3.7523	3.7523	3.7523	3.7523	3.7523	3.7523	3.7523	3.7523	3.7523	3.7523	3.7523	3.7523	3.7523	3.7523	3.7523	3.7523	3.7523	3.7523	3.7523	3.7523	3.7523	3.7523	3.7523	3.7523	3.7523	3.7523	3.7523	3.7523	3.7523	3.7523	3.7523	3.7523	3.7523	3.7523	3.7523	3.7523	3.7523	3.7523	3.7523	4.03927	3.7523	3.7523	3.7523	3.7523	3.7523	3.7523	3.7523	3.7523	3.7523
AMPD2	5.02262	5.17911	5.15651	5.06114	4.97766	4.99586	5.19813	5.0248	4.90851	4.64572	4.88653	5.17278	5.18504	5.42329	5.35055	5.42912	5.07397	5.32473	5.44325	5.02288	4.61512	4.96783	4.76067	5.12266	5.01554	4.84069	4.57152	4.87914	4.8461	4.76585	4.55986	4.85104	4.61069	4.70862	4.63018	4.61308	4.84851	4.97821	5.03715	5.0102	5.00392	4.99016	4.60122	3.893	4.41335	4.87158	4.31338	5.21762	4.98495	3.76717	4.65026	3.893	3.67962	3.76717	5.04038	3.893	3.67962	3.76717	3.61618	3.893	4.89916	4.91979	4.73618	5.03379	4.65636	4.56271	4.5537	4.65687	4.26931	4.53043	4.28396	4.59283	Secretory
AMPD3	4.96128	4.92046	5.12188	5.25563	4.89066	4.94498	4.88094	4.64861	4.89515	4.8616	4.89232	5.11989	5.26826	4.86795	5.17185	4.97832	4.86525	4.62501	4.78375	4.50984	5.15817	4.96648	5.14582	5.12498	5.69107	5.99722	6.03382	6.18371	5.72261	5.879	6.12981	6.03538	5.7391	5.81642	6.12373	6.15916	5.289	5.36983	5.27295	5.86818	5.50489	5.65171	5.17033	5.384	4.6706	5.28568	5.94446	5.63875	5.47868	6.62898	6.36471	6.28223	6.13232	6.22822	4.94715	4.0552	6.5464	5.54495	6.26619	6.18292	4.77815	4.95276	4.87418	5.09001	4.85393	4.89055	4.85519	5.06905	4.94514	4.95814	5.08772	5.1208	Ciliated, Ionocyte	Suprabasal, Basal, Secretory, Deuterosomal
AMPH	3.7523	3.7523	3.7523	3.7523	3.7523	3.92123	3.7523	3.7523	3.7523	3.94219	3.93226	4.1762	3.7523	3.7523	3.7523	3.7523	3.7523	3.7523	3.7523	3.7523	3.7523	3.7523	3.7523	3.7523	3.7523	3.7523	3.99273	3.7523	3.7523	3.7523	3.7523	3.7523	3.7523	3.7523	3.7523	3.7523	3.7523	4.7494	4.89712	3.7523	3.7523	4.75942	5.23724	3.7523	3.7523	5.01677	5.22801	3.7523	3.7523	3.7523	3.7523	3.7523	3.7523	3.7523	3.7523	3.7523	3.7523	3.7523	3.7523	3.7523	3.7523	3.7523	3.7523	3.7523	3.7523	3.7523	3.7523	3.7523	3.7523	3.91307	3.7523	3.7523
AMT	4.04555	3.78114	4.08612	4.14371	4.05271	4.06716	3.76504	4.12117	3.9275	4.28832	3.76504	3.99548	4.32083	3.78114	4.29355	3.74397	4.23781	3.78114	4.12363	4.44149	4.27845	4.16215	3.76504	4.14696	4.16979	4.10928	3.76504	4.2147	3.99628	4.09039	4.17863	4.0398	3.95767	4.01032	4.0887	4.0545	4.17967	3.78114	3.76504	4.43329	3.71321	4.39347	3.76504	3.74397	3.71321	3.78114	4.31743	3.74397	3.71321	3.78114	3.76504	3.74397	3.71321	3.78114	3.76504	3.74397	3.71321	3.78114	4.63854	3.74397	4.07705	4.04389	4.12361	4.20093	4.07048	3.78114	4.18428	4.10521	4.04952	3.97373	3.99196	3.74397
AMTN	3.89174	4.0552	3.76655	3.78641	4.01835	3.76165	3.76655	3.78641	3.9869	3.76165	3.76655	3.78641	3.72658	4.15885	4.13623	4.22001	3.72658	4.09703	3.76655	3.78641	4.12354	3.76165	4.16023	3.78641	3.72658	3.76165	3.76655	3.78641	3.92537	3.76165	3.76655	3.78641	4.02344	3.76165	3.76655	3.78641	3.72658	3.76165	3.76655	3.78641	4.12917	3.76165	3.76655	3.78641	3.72658	3.76165	3.76655	3.78641	3.72658	3.76165	3.76655	3.78641	3.72658	3.76165	3.76655	3.78641	3.72658	3.76165	3.76655	3.78641	3.95521	3.92761	3.94355	4.05865	3.97748	3.76165	3.76655	3.78641	3.91952	3.76165	3.96016	3.78641
AMY1B	3.7523	3.7523	3.93406	3.7523	3.7523	3.7523	3.7523	3.7523	3.7523	3.7523	3.7523	3.7523	3.7523	3.7523	3.7523	3.7523	3.7523	3.7523	3.7523	3.7523	3.7523	3.7523	3.7523	3.7523	3.7523	3.7523	4.16778	3.7523	3.7523	3.7523	3.7523	3.7523	3.7523	3.7523	3.7523	3.7523	3.7523	3.7523	3.7523	3.7523	3.7523	3.7523	3.7523	3.7523	3.7523	3.7523	3.7523	3.7523	3.7523	3.7523	3.7523	3.7523	3.7523	3.7523	3.7523	3.7523	3.7523	3.7523	3.7523	3.7523	3.7523	3.7523	3.7523	3.7523	3.7523	3.7523	3.7523	3.7523	3.7523	3.7523	3.7523	3.7523
AMY1C	3.7523	3.7523	3.7523	3.7523	3.7523	3.7523	3.7523	3.7523	3.7523	3.7523	3.7523	3.7523	3.7523	3.7523	3.7523	3.7523	3.7523	3.7523	3.7523	3.7523	3.7523	3.7523	3.7523	3.7523	4.06538	4.13912	3.7523	3.7523	3.7523	4.29742	3.7523	3.7523	4.25261	4.08319	3.7523	3.7523	3.7523	3.7523	3.7523	3.7523	3.7523	4.26347	3.7523	3.7523	3.7523	4.39952	3.7523	3.7523	3.7523	3.7523	3.7523	3.7523	3.7523	3.7523	3.7523	3.7523	3.7523	3.7523	3.7523	3.7523	3.7523	3.7523	3.7523	3.7523	3.7523	3.7523	3.7523	3.7523	3.7523	3.7523	3.7523	3.7523
AMY2B	4.30797	4.35207	4.43092	4.52025	4.32082	4.43867	4.06004	4.59772	4.21459	4.17296	4.48353	4.57825	4.53674	4.32778	4.55971	4.39726	4.42422	4.58118	4.43067	4.18959	3.70652	4.24775	4.37448	4.25447	4.42707	4.58772	4.63113	4.65438	4.42896	4.69119	4.63682	4.6501	4.41398	4.57727	4.53283	4.8924	4.48637	3.76778	3.79956	4.36635	4.26319	4.70487	3.79956	3.73411	4.2313	3.76778	4.48923	4.7855	5.02152	3.76778	3.79956	3.73411	3.70652	3.76778	3.79956	3.73411	3.70652	3.76778	3.79956	3.73411	4.37369	4.36256	4.31594	4.58245	4.28005	4.44516	4.41778	4.46445	4.23842	4.3599	4.1997	4.34642
AMZ2	6.71147	6.77882	6.81051	6.7174	6.55351	6.62834	6.6294	6.45387	6.40884	6.26987	6.38967	6.25601	6.40454	6.67413	6.34438	6.2541	6.39634	6.37916	6.04483	6.39997	6.18588	6.11409	6.0988	6.13639	7.46243	7.41029	7.3274	7.2616	7.3232	7.2845	7.38257	7.05898	7.14103	6.90565	7.15941	7.05204	6.68279	6.77321	6.83941	7.02135	6.99388	6.4418	7.04994	6.69176	6.49484	5.87843	6.75692	6.6239	5.76836	7.07034	6.45332	6.20761	5.97913	6.364	6.60305	5.52053	5.44563	5.82998	6.01898	6.55501	6.33557	6.20431	6.10901	6.16714	6.23985	6.12777	6.15158	6.23133	6.0451	5.85557	5.88483	6.11857	Ciliated, Deuterosomal	Suprabasal, Secretory, Ionocyte
ANAPC1	5.36609	5.38344	5.39029	5.54147	5.43465	5.48802	5.44793	5.58103	5.11233	5.21907	5.15976	5.52822	5.50606	5.70733	5.7643	5.71008	5.13945	5.41984	5.59415	5.46771	5.24743	5.21984	5.22733	5.45614	5.54409	5.57789	5.56827	5.62915	5.4642	5.48755	5.78261	5.59318	5.50846	5.50752	5.45032	5.44657	5.60654	5.93549	5.69937	5.30653	5.19141	5.77037	5.13338	5.95245	5.54921	5.54912	6.13036	5.55395	4.90523	3.83706	3.58403	4.95259	3.64734	3.83706	5.76751	3.93899	6.37138	5.09944	5.30712	3.93899	5.33949	5.29335	5.13838	5.54608	5.24986	5.33666	5.29438	5.27012	5.03696	5.11827	5.12341	5.10095	Suprabasal
ANAPC10	5.06526	5.17323	5.10024	5.13565	5.10248	5.15088	5.15326	4.98856	4.95441	5.15572	4.84866	5.10024	5.14414	5.34994	5.29838	4.77462	5.17959	5.05002	4.88832	5.08968	5.49938	5.23413	5.17958	5.07793	4.92904	4.95622	4.83589	5.17068	4.86445	5.09456	4.89642	5.29088	4.85551	4.98469	4.80859	4.9221	5.61162	6.03386	5.33538	5.07295	5.91277	5.72359	5.727	5.99458	5.61828	5.05925	5.79698	5.3453	3.90187	3.76254	3.80851	5.6535	3.90187	3.76254	5.60734	3.56761	3.90187	4.70704	3.80851	5.55079	4.93828	4.83066	4.85055	4.84758	5.1615	4.80634	4.74486	5.03287	4.99845	5.03249	4.97149	4.76371	Deuterosomal	Suprabasal, Secretory
ANAPC11	8.6444	8.59219	8.57916	8.81838	8.43728	8.46167	8.38578	8.57601	8.50556	8.39971	8.39622	8.51011	8.57551	8.5074	8.45473	8.73067	8.35181	8.57154	8.52623	8.66145	8.34849	8.55485	8.44752	8.70583	8.83412	8.96428	8.82081	8.82697	8.73384	8.90723	8.89661	8.76513	8.58983	8.80956	8.80968	8.73834	9.12067	9.16487	9.08903	9.13287	9.24851	8.93906	9.16869	9.22764	9.08628	8.88782	8.86808	9.12213	8.67467	8.63337	8.41935	8.48983	8.54085	8.20035	8.08651	8.33267	8.47908	8.74937	8.3933	8.16111	8.83847	8.87784	8.732	8.80126	8.74836	8.83613	8.66144	8.8636	8.72687	8.84118	8.54312	8.70236	Deuterosomal	Ionocyte
ANAPC13	6.51036	6.505	6.51256	6.48142	6.49677	6.26793	6.46773	6.34172	6.54392	6.39864	6.49456	6.63798	6.2526	6.37182	6.43447	6.2169	6.34164	6.31978	6.27986	6.33357	6.11097	6.29465	6.30654	6.03509	6.91	6.72745	6.64477	6.70369	6.86278	6.79361	6.84542	6.70241	6.87354	6.81347	6.69655	6.68517	6.86868	6.59488	6.64905	7.04749	6.7563	6.68931	6.92846	7.07438	6.78977	6.57906	7.04479	6.87666	7.14188	6.27318	5.76256	7.23704	7.33323	7.20464	6.94883	7.2662	7.28338	6.72801	7.05709	6.53454	6.84542	6.91452	6.69861	6.56628	6.83063	6.72098	6.61391	6.63376	6.85009	6.74705	6.74711	6.47032	Ciliated, Secretory, Deuterosomal	Suprabasal
ANAPC15	6.76262	6.88231	6.84371	6.77931	6.98738	6.82598	6.78746	6.73532	6.76406	6.62661	6.59252	6.53038	6.66438	7.03074	7.11953	6.9084	6.76728	6.93477	6.90854	6.79696	6.50912	6.70644	6.75958	6.70498	6.99642	6.99621	7.03445	7.11829	7.16731	7.01661	6.90835	7.05273	7.07815	6.8185	6.85777	7.0502	6.99984	7.04166	7.21788	7.06569	6.91632	6.874	7.28045	7.01593	7.00265	7.07985	6.78246	6.71473	6.99793	6.05878	7.36862	7.31459	7.58121	6.20939	7.10402	6.5901	6.19795	6.87053	7.11588	6.07446	6.85772	6.79516	6.74816	6.89261	6.9025	6.8249	6.70048	6.78701	6.85145	6.79042	6.64557	6.77647
ANAPC16	8.20157	8.06784	8.19686	8.17031	8.02181	7.9406	7.97876	8.24088	7.92136	7.72879	7.95169	7.9491	7.89714	7.797	7.76514	7.98503	7.78513	7.80527	8.01608	7.9433	7.53246	7.60363	7.72256	7.68661	8.4589	8.55839	8.43603	8.37764	8.32016	8.49615	8.49975	8.22533	8.18567	8.13371	8.2999	8.24215	8.10748	8.1051	8.18369	8.54587	8.04394	8.14493	8.30841	8.45926	7.92101	7.92587	7.92046	8.24022	8.77152	8.24406	8.21671	8.64768	8.33547	8.25498	7.70063	8.085	8.11221	8.07576	7.9624	7.58226	8.25112	8.27191	8.30009	8.26674	8.13431	8.15794	8.27104	8.06669	7.97181	7.91545	7.8506	7.91759
ANAPC2	5.23368	5.4814	5.33285	5.36123	5.27803	5.45388	5.3696	5.38952	5.24024	5.22339	5.22806	5.48896	5.70906	5.31609	5.40891	5.4833	5.67356	5.67344	5.59342	5.51622	5.41194	5.33834	5.5983	5.50673	5.84729	5.70544	5.86749	5.70401	5.87472	5.83061	5.7411	5.77609	5.87387	5.71479	5.75468	5.82106	5.83204	5.87555	6.1181	6.02027	5.60242	6.00797	6.23017	5.6143	5.64139	6.16955	6.30981	5.86861	4.81651	5.05371	5.55554	5.77587	6.29916	5.5424	6.21146	4.28779	5.83744	5.27043	5.47688	5.88836	5.69875	5.67986	5.59863	5.69151	5.84232	5.73391	5.63498	5.50815	5.61381	5.68355	5.47751	5.46683	Ciliated, Deuterosomal	Suprabasal, Basal
ANAPC4	5.42838	5.42423	5.4045	5.32442	5.60474	5.47182	5.59049	5.30267	5.50852	5.52946	5.38533	5.49655	5.36404	5.61332	5.55113	5.60371	5.59209	5.31931	5.37057	5.35542	5.33867	5.28261	5.14472	4.99766	6.0956	6.23162	5.93289	6.43597	6.02599	6.36517	6.21423	6.32497	5.85958	5.70608	5.92989	5.93159	5.50452	5.26588	5.35429	5.82087	5.06723	5.56851	5.73141	5.79912	5.08521	4.77927	4.88245	6.34744	3.9978	6.63255	5.84138	4.8839	3.9978	4.98755	4.95285	5.76341	6.28052	4.57356	5.07863	3.9561	5.47121	5.25627	5.2644	5.28239	5.42329	5.13607	5.1739	5.44829	5.34418	5.2663	5.27587	5.11354	Ciliated	Suprabasal, Basal, Secretory, Deuterosomal
ANAPC5	7.1873	7.31014	7.3058	7.2013	7.32288	7.18064	7.25523	7.14004	7.02271	7.13623	7.09436	7.02747	6.85009	7.18228	7.33921	7.02371	7.24656	7.06786	7.06505	6.91578	7.14698	7.00095	6.73059	6.91434	7.86782	7.7755	7.88848	7.83578	7.81855	7.78416	7.91857	7.76013	7.66496	7.57814	7.80835	7.52312	7.36309	7.46217	7.43695	7.50522	7.40261	7.38631	7.0312	7.59699	7.26326	7.39397	7.58449	7.46492	6.7141	8.03138	7.30296	7.56403	6.93483	7.08545	7.3713	6.99808	6.64996	6.87305	7.12181	6.95951	6.91782	6.96457	7.04104	6.9222	6.81693	6.94232	6.88569	7.06034	6.79854	6.73044	6.62865	6.86816	Ciliated	Suprabasal, Basal, Secretory
ANAPC7	5.7676	5.94851	5.84701	5.94158	5.86831	5.76439	5.94258	5.81438	5.8451	5.64659	5.63416	5.9591	6.07829	6.48029	6.15947	6.42092	6.3451	6.09074	6.33737	6.26773	6.01808	6.04163	6.04778	6.22379	5.92789	5.87384	5.67192	5.99407	5.88879	5.76919	5.86543	5.843	5.92291	5.74762	5.59149	5.79797	6.25865	6.52423	6.58383	6.3966	6.10556	6.42834	7.04232	6.04483	6.21813	6.47363	6.50039	5.39015	6.42141	3.78301	4.50335	5.36592	3.95636	5.0831	4.88265	3.82181	3.95636	5.07717	5.53684	5.81097	5.81287	5.68754	5.65861	5.88332	5.78448	5.62853	5.56209	5.42678	5.59336	5.39464	5.41548	5.49985	Suprabasal, Deuterosomal	Secretory
ANG	4.19525	4.40754	4.52749	4.20117	4.2442	4.45978	4.54845	4.72969	4.3232	4.22086	4.49399	4.34042	4.18505	4.31439	4.52575	4.58286	3.65754	4.37906	4.49944	4.46571	4.5001	4.38479	4.56457	4.40179	6.71581	6.6805	6.45255	6.52553	6.52442	6.5219	6.55321	6.74255	6.15116	5.87183	6.37376	6.14236	6.00805	6.12687	5.76729	6.23887	5.93124	5.96821	6.10832	6.01673	5.78167	5.86287	5.71551	5.96933	4.83318	3.97721	3.92168	5.07775	5.26821	3.97721	3.92168	5.15151	5.23739	3.97721	3.92168	5.5472	6.28652	6.41246	5.97	5.46723	6.08535	6.08035	5.79761	5.14194	5.7775	5.99592	5.72249	5.12799	Ciliated, Secretory, Deuterosomal	Suprabasal, Basal, Ionocyte
ANGEL1	4.54151	4.97768	4.86496	4.94154	4.63665	4.59825	4.85006	4.72366	4.60454	4.50165	4.73032	4.79638	4.14647	4.831	4.6835	4.87964	4.68284	4.81951	4.89336	4.32322	4.76768	4.73125	4.66138	4.51397	4.90811	4.68342	4.89417	4.9108	4.82223	4.9353	5.09715	4.95517	4.67893	4.58177	4.83768	4.85995	5.02313	5.02521	4.98453	4.9761	4.89631	4.26572	3.85857	5.25647	4.82222	4.41361	4.90624	3.83786	4.87705	5.19935	3.85857	5.16659	5.36742	3.71009	3.85857	3.83786	3.55185	3.71009	3.85857	3.83786	4.78995	4.88737	4.81944	4.8594	4.54345	4.85125	4.63209	4.53639	4.47267	4.48414	4.47233	4.65721	Secretory
ANGEL2	5.5833	5.44467	5.47616	5.57874	5.69593	5.63223	5.50916	5.61899	5.73397	5.639	5.58677	5.54217	5.56193	5.48434	5.73738	5.58691	5.44355	5.36357	5.21156	5.35393	5.81917	5.56779	5.5464	5.31648	5.64327	5.40993	5.49802	5.54138	5.42976	5.41009	5.27612	5.41703	5.51752	5.44049	5.61144	5.7459	5.0588	5.54174	5.13043	5.25834	5.50518	5.85889	5.97496	4.96146	5.70631	4.94615	5.89976	4.71218	5.22462	3.98408	5.92856	5.58211	5.20483	6.4256	3.92271	6.78516	5.16089	5.94152	5.22431	5.71545	5.49143	5.4642	5.38042	5.40756	5.50998	5.39996	5.44645	5.34903	5.53535	5.52716	5.4579	5.44483
ANGPT1	4.21017	4.09747	4.00683	3.97942	4.04558	4.34313	4.16728	4.04714	4.5658	4.71045	4.44309	4.39575	3.74316	4.23693	3.81403	4.29865	4.21047	4.0217	4.41991	4.27996	4.60767	4.49055	4.59046	4.67463	4.54963	4.38263	4.72127	4.52453	4.53267	4.3169	4.61782	4.50262	4.62936	4.40089	4.6146	4.22045	3.74316	3.70062	3.81403	4.47561	4.25381	4.43706	3.81403	3.77583	4.57031	3.70062	3.81403	4.61353	3.74316	5.10352	3.81403	3.77583	5.3958	3.70062	3.81403	3.77583	3.74316	5.28491	5.26835	5.55373	4.03315	4.05522	4.16533	4.17817	4.09881	4.1998	4.26387	3.77583	4.56411	4.75796	4.44819	4.62687
ANGPT2	4.21148	4.04373	3.79271	3.98953	4.15294	4.00876	4.15316	4.06438	4.03043	3.92672	4.06799	4.0467	4.36197	3.77455	4.53736	4.17464	4.27166	4.12924	3.79271	4.3217	3.70097	3.77455	3.79271	4.21667	4.19766	4.12087	4.24241	4.13915	4.31478	4.10101	4.20632	4.3366	3.70097	4.14874	4.11621	4.45577	4.20841	3.77455	3.79271	3.76451	4.32459	4.47694	3.79271	3.76451	4.28886	4.29322	3.79271	3.76451	3.70097	3.77455	3.79271	4.87001	3.70097	4.80673	3.79271	3.76451	3.70097	5.18651	4.86103	3.76451	4.09678	4.0229	4.04646	4.02201	4.1353	4.05145	4.30545	3.76451	4.1232	4.06205	4.07024	4.10289
ANGPTL1	3.74252	3.75306	3.79877	3.7655	4.34207	4.13524	4.4014	4.08258	4.47472	4.2896	4.47973	4.5467	3.74252	3.75306	3.79877	3.7655	3.74252	3.75306	4.26404	4.35467	4.67671	4.41496	3.79877	4.4386	3.74252	4.0407	3.79877	4.16164	4.15205	3.75306	3.79877	3.7655	4.35242	4.215	4.14196	4.28512	3.74252	3.75306	3.79877	3.7655	3.74252	3.75306	3.79877	3.7655	4.51987	4.83796	3.79877	3.7655	3.74252	3.75306	3.79877	3.7655	3.74252	3.75306	3.79877	3.7655	3.74252	4.85311	3.79877	3.7655	3.74252	3.75306	3.79877	3.7655	4.1085	4.04953	4.22086	4.19408	4.59166	4.59842	4.74131	4.47569
ANGPTL2	4.61867	4.59108	4.8666	5.00666	4.61137	4.54638	4.86023	4.704	3.77841	4.25274	4.58477	4.55224	3.77841	4.24288	4.29272	3.75206	4.23853	3.76041	3.72303	4.23674	3.77841	3.76041	4.07496	4.14538	3.77841	4.01224	3.95238	3.98286	3.77841	3.99772	4.08756	3.75206	3.77841	3.76041	3.92482	3.75206	3.77841	3.76041	3.72303	3.75206	3.77841	3.76041	3.72303	3.75206	3.77841	3.76041	3.72303	3.75206	4.96614	3.76041	3.72303	3.75206	3.77841	3.76041	3.72303	3.75206	3.77841	3.76041	3.72303	3.75206	3.77841	3.96201	3.72303	3.75206	3.77841	3.76041	3.72303	3.75206	3.77841	3.76041	3.8961	3.75206	Basal	Ciliated, Secretory, Deuterosomal
ANGPTL3	3.7523	3.7523	3.7523	3.7523	3.7523	3.7523	3.7523	3.7523	3.7523	3.7523	3.7523	3.7523	3.7523	3.7523	3.7523	3.7523	3.7523	3.7523	3.7523	3.7523	3.7523	3.7523	3.7523	3.7523	4.06538	3.7523	3.7523	3.7523	3.7523	3.7523	3.7523	3.7523	3.7523	3.7523	3.7523	3.7523	3.7523	3.7523	3.7523	3.7523	3.7523	3.7523	3.7523	3.7523	3.7523	3.7523	3.7523	3.7523	3.7523	3.7523	3.7523	3.7523	3.7523	3.7523	3.7523	3.7523	3.7523	3.7523	3.7523	3.7523	3.7523	3.7523	3.7523	3.7523	3.7523	3.7523	3.7523	3.7523	3.7523	3.7523	3.7523	3.7523
ANGPTL4	4.27814	4.30256	4.63394	4.346	5.67284	4.96558	5.05548	6.7761	4.12235	4.36404	5.35094	4.88383	4.80318	4.73636	4.49144	4.5361	5.70985	4.5954	4.53082	5.6316	4.73076	4.72578	5.89005	4.96736	3.74639	3.82303	3.9028	3.7636	4.38553	3.82303	3.63425	4.00507	3.99434	4.20901	3.87053	3.7636	3.74639	3.82303	3.63425	3.7636	3.74639	3.82303	3.63425	4.62496	3.74639	3.82303	4.33146	3.7636	3.74639	3.82303	3.63425	3.7636	3.74639	3.82303	3.63425	3.7636	3.74639	3.82303	4.73674	3.7636	4.11542	4.26544	4.00418	3.7636	4.57049	4.04406	4.21338	4.81976	4.14006	4.46988	4.68842	3.7636		Basal
ANGPTL5	3.7523	3.7523	3.7523	3.7523	3.7523	3.7523	3.7523	4.07139	3.7523	3.7523	3.7523	3.7523	3.7523	3.7523	3.7523	3.7523	3.7523	3.7523	3.7523	3.7523	3.7523	3.7523	3.7523	3.7523	4.3352	4.36122	3.7523	4.15096	4.33082	4.40575	3.7523	4.1055	4.42696	4.2907	3.7523	4.27521	4.30409	3.7523	3.7523	4.5753	4.23326	4.26347	3.7523	3.7523	3.7523	4.39952	3.7523	3.7523	3.7523	3.7523	3.7523	3.7523	3.7523	3.7523	3.7523	3.7523	3.7523	3.7523	3.7523	3.7523	3.7523	3.7523	3.7523	3.7523	3.7523	3.7523	3.7523	3.7523	3.7523	3.7523	3.7523	3.7523
ANGPTL6	3.96698	4.08382	3.78922	4.06615	4.19868	4.37261	4.57549	4.43203	4.41454	4.52993	4.59044	4.71043	4.44408	3.72335	3.78922	3.8443	4.61071	4.3925	4.59792	4.39362	4.90099	4.73154	4.36375	4.72403	4.00424	4.01732	4.16479	4.42557	4.17869	4.20194	3.78922	4.40832	4.51807	4.30114	4.32673	4.18781	4.26399	4.6545	3.78922	3.8443	4.56192	4.27192	4.90033	3.8443	4.35848	4.69773	4.58118	3.8443	3.66357	3.72335	3.78922	3.8443	3.66357	3.72335	3.78922	3.8443	3.66357	3.72335	3.78922	3.8443	4.10855	3.88987	4.08859	3.8443	4.24922	4.05518	4.295	4.5314	4.34582	4.44907	4.65691	4.41918
ANGPTL8	3.7523	3.7523	3.7523	3.7523	3.7523	3.7523	3.7523	3.7523	3.7523	3.7523	3.7523	3.7523	3.7523	3.7523	3.7523	3.7523	3.7523	3.7523	3.7523	3.7523	3.7523	3.7523	3.7523	3.7523	3.7523	3.7523	4.09192	4.15096	3.7523	4.06827	3.7523	3.7523	3.7523	3.7523	3.7523	3.7523	3.7523	3.7523	3.7523	3.7523	3.7523	4.26347	3.7523	3.7523	3.7523	3.7523	3.7523	3.7523	3.7523	3.7523	3.7523	3.7523	3.7523	3.7523	3.7523	3.7523	3.7523	3.7523	3.7523	3.7523	3.7523	3.7523	3.91816	3.7523	3.7523	3.7523	3.7523	3.7523	3.7523	3.7523	3.7523	3.7523
ANK1	4.59856	5.34496	5.30225	4.99443	4.52572	5.36386	4.93538	4.78419	4.54868	5.25149	5.03607	5.1061	3.73723	4.65963	4.93104	4.78921	4.44359	4.82996	4.77811	4.32336	5.03266	4.80649	4.9486	4.22642	4.09387	3.99717	3.7556	3.80907	4.20477	3.9821	4.0388	4.24127	4.60214	4.28076	4.0684	4.52054	3.73723	3.73537	3.7556	3.80907	3.73723	3.73537	3.7556	3.80907	4.62468	4.94385	4.40884	3.80907	3.73723	3.73537	3.7556	3.80907	5.51036	3.73537	3.7556	3.80907	3.73723	3.73537	3.7556	5.62278	4.04837	4.15343	4.17964	3.80907	4.3017	4.26586	4.48709	4.3362	5.21921	5.14032	5.046	5.14511	Suprabasal, Basal	Ciliated, Secretory, Deuterosomal
ANK2	3.73734	3.7894	3.82494	3.90571	3.92536	3.986	3.82494	3.69145	3.73734	3.7894	3.82494	3.69145	3.73734	3.7894	3.82494	4.08196	4.14789	3.7894	3.82494	3.69145	3.73734	3.7894	3.82494	3.69145	3.94404	4.17956	3.82494	4.12766	3.73734	3.7894	3.82494	4.23618	3.92865	4.01206	4.12747	4.26298	4.46093	4.37821	5.11265	4.7197	4.36893	3.7894	3.82494	3.69145	4.16027	4.54264	4.45675	3.69145	6.60296	5.38392	6.74863	6.01521	6.07194	7.04817	3.82494	6.81147	6.73292	4.86128	6.60637	5.56247	3.91763	3.7894	3.82494	4.11486	3.87733	3.7894	3.82494	4.07738	3.73734	3.7894	4.00859	3.69145	Ionocyte	Ciliated, Suprabasal, Basal, Secretory
ANK3	6.42397	6.15068	6.23926	6.40974	6.41558	6.22823	6.44601	6.48489	6.39851	6.32518	6.37528	6.42789	6.32709	6.27767	6.29668	6.45454	6.78631	6.50311	6.34372	6.27345	6.6694	6.35646	6.56642	6.45299	7.38654	7.60021	7.6188	7.49118	7.38707	7.526	7.6527	7.47872	7.11164	7.36866	7.34793	7.38009	6.24263	6.25045	6.20646	6.75996	6.10731	6.30929	5.8766	6.33982	6.32688	6.60737	6.29944	5.74338	5.40134	6.4505	6.75387	6.86003	7.45562	7.16467	6.80116	6.46238	6.60079	6.93733	6.6535	5.93215	6.86699	6.78086	7.03232	6.98205	6.71579	6.86521	7.23914	7.07181	6.64467	6.76468	6.85905	6.94471	Ciliated	Suprabasal, Basal, Deuterosomal, Ionocyte
ANKAR	4.7367	4.97147	4.77952	5.02514	4.82441	4.76256	4.7655	4.95037	4.62737	4.80049	4.78817	4.67021	4.52665	5.01337	4.53282	4.98427	4.6987	4.9142	4.76024	4.82018	4.80624	4.89481	4.83315	5.01566	4.70428	4.76121	4.90632	4.66816	4.63479	4.87718	4.86983	4.74088	4.66776	4.93317	4.72229	4.88564	4.45016	4.75356	4.87363	4.65645	4.9298	4.64954	4.74621	5.03254	4.74067	5.4737	4.94797	4.79606	5.6483	3.89384	4.79454	3.94809	5.23179	3.89384	3.77566	3.94809	5.19375	3.89384	3.77566	3.94809	4.76277	4.94176	4.82162	4.81419	5.0924	5.0862	5.17378	5.40019	5.21186	5.36364	5.05129	4.99333		Secretory
ANKDD1A	3.94798	4.12941	4.01034	4.21864	4.21048	4.0441	4.29521	3.82209	4.41777	4.26085	4.17385	4.22833	4.60913	4.25132	4.21821	4.24033	4.09495	3.78249	4.29241	3.82209	3.69394	4.57681	4.43775	3.82209	4.09655	3.956	4.20962	4.09267	4.06788	4.14713	4.26329	4.16058	4.38571	4.62438	4.15819	4.1774	4.19667	3.78249	3.78089	4.6108	4.74414	3.78249	3.78089	3.82209	4.40374	3.78249	3.78089	4.76625	3.69394	3.78249	3.78089	3.82209	3.69394	3.78249	3.78089	3.82209	3.69394	3.78249	3.78089	3.82209	4.42182	4.48247	4.14316	3.82209	4.457	4.58956	4.37891	4.40448	4.72866	4.88264	4.23806	4.30885
ANKDD1B	4.46884	4.3627	4.38626	4.49458	4.02806	4.34813	4.46112	4.61143	4.37807	4.38211	4.29947	4.20852	4.7831	4.6302	4.82793	4.13078	4.191	4.13621	4.56125	4.50733	4.22677	3.83128	4.28293	4.35967	6.49391	6.59253	6.3135	5.9936	6.24992	6.2466	6.28253	6.18357	6.44228	6.28174	6.23434	5.97426	5.21044	5.51197	5.49399	5.38351	5.46103	5.46785	5.76504	4.91312	5.24882	5.61311	5.67986	5.49676	4.92123	3.83128	3.77002	3.71618	3.72921	3.83128	3.77002	3.71618	3.72921	3.83128	3.77002	5.70258	4.2819	4.16805	4.30935	4.67212	4.08066	4.35011	4.18806	3.71618	4.3185	4.18015	3.94887	4.47339	Ciliated	Suprabasal, Basal, Secretory, Ionocyte
ANKEF1	4.7879	4.82825	4.78165	4.89197	5.04474	4.78083	5.1379	4.99704	4.8244	4.81978	4.75558	4.97075	5.36503	5.14576	5.14031	5.20884	5.11967	4.70506	4.97922	4.9952	5.2095	5.09495	5.10752	4.98669	6.14514	6.23697	6.21752	6.14623	6.2691	6.11912	6.11312	6.20085	6.27392	6.23084	5.88621	6.11562	6.44298	6.40453	6.32181	6.17229	6.33022	6.17282	6.28627	5.81963	6.01335	6.16534	6.42719	5.81514	5.3244	5.12652	5.48686	5.41365	5.31205	5.03896	5.46766	3.93928	3.87829	5.54439	5.05266	5.83859	5.28137	5.15125	5.01869	5.32699	5.34837	4.94932	5.08739	5.38741	5.30427	5.19273	5.1029	5.23758	Ciliated, Deuterosomal, Ionocyte	Suprabasal, Basal
ANKFN1	4.18478	3.84594	4.00925	3.95542	4.04339	4.01487	4.06374	4.02357	4.02132	3.84594	4.0825	4.1899	4.35543	3.84594	3.82578	3.91738	3.83931	4.15951	4.23478	3.511	3.83931	3.84594	3.82578	3.511	6.8717	6.93955	6.67274	6.35959	6.87901	6.91043	6.86317	6.20101	6.62417	6.40635	6.73171	6.19546	4.86933	4.9555	4.41482	5.28254	4.67516	4.85305	5.06649	5.4386	5.17506	5.1104	4.901	5.25629	3.83931	3.84594	4.76027	5.32119	3.83931	3.84594	3.82578	3.511	3.83931	3.84594	3.82578	5.45803	4.03499	4.11445	4.06242	4.30735	4.17844	4.22427	3.82578	4.07688	4.00441	4.00671	4.23421	4.38491	Ciliated	Suprabasal, Basal, Secretory
ANKFY1	5.6019	5.86722	5.85376	5.93018	6.57645	6.66245	6.75264	6.67366	6.802	6.90204	6.95409	6.7669	5.89715	5.97774	5.96759	5.81584	6.44714	6.59032	6.74533	6.35289	7.07029	6.82377	6.94677	6.85832	5.71894	5.91195	5.93196	6.03095	6.32653	6.48491	6.30536	6.63637	7.14787	7.51051	6.89364	7.23169	5.63601	5.76633	5.44454	6.09294	6.35707	6.47248	6.34905	6.43867	6.78414	7.14738	7.13291	6.43333	4.67245	3.87062	3.83046	5.42795	5.86062	5.55229	6.11531	3.97175	6.64134	6.60439	6.26444	6.86896	5.6812	5.7443	5.83258	5.84812	6.34857	6.32598	6.78433	6.60215	7.15861	7.16713	7.19579	7.00525		Ciliated, Suprabasal, Basal, Secretory, Deuterosomal
ANKH	7.55068	7.69866	7.23175	7.28562	7.95194	7.79175	7.86542	7.45537	7.60881	7.62233	7.31207	6.94258	5.68771	6.25415	5.91199	5.79113	5.91573	6.55313	5.88836	6.25465	5.92755	6.01044	5.56224	5.79575	4.44197	4.25384	4.28527	4.31506	4.46546	4.22454	3.85362	4.27179	4.29258	4.33337	4.43199	4.71636	4.67464	3.74084	3.85362	3.93557	4.32666	4.22162	3.85362	3.93557	4.09791	3.74084	3.85362	3.93557	3.63425	6.32379	6.04874	5.78609	6.75402	5.98153	5.17831	5.55062	5.19554	4.94674	5.27804	3.93557	4.94	4.67951	4.82688	4.98677	4.86439	4.62329	4.69867	4.99907	4.64304	4.58309	4.50195	4.61589	Basal	Ciliated, Deuterosomal
ANKHD1	4.58072	4.52325	4.55292	4.6565	4.70257	4.66361	4.69547	4.49836	4.50775	4.45236	4.70372	4.58248	3.74439	4.66566	5.06221	4.42812	4.58125	4.75078	4.34424	4.49712	4.64502	4.45412	4.40763	4.68471	4.79476	4.4682	4.68444	5.00194	4.77815	4.70508	4.52793	4.71507	4.69362	4.60672	4.69811	4.88491	4.60241	5.00961	4.35642	4.96356	4.49332	4.23993	3.78189	3.80053	4.45076	4.67701	4.83061	4.6246	5.00106	5.1861	3.78189	3.80053	3.74439	3.67684	3.78189	5.21968	3.74439	3.67684	5.13172	3.80053	4.74284	4.68591	4.78148	4.51587	4.75132	4.65621	4.76683	4.85314	4.66917	4.69267	4.80205	4.58554
ANKHD1-EIF4EBP3	4.45208	4.16149	4.20458	4.24942	4.19223	4.23727	4.32928	4.1843	4.2902	4.15132	4.37205	4.50197	3.81444	4.25769	4.90168	4.59695	4.29147	4.17167	3.78147	4.56675	3.81444	4.52014	4.32459	4.41194	4.56738	4.5153	4.52755	4.45708	4.17805	4.24762	4.52238	4.63297	4.43953	4.52906	4.27343	4.47003	4.65519	4.75924	4.39058	3.72939	4.70924	4.76986	3.78147	4.77064	3.81444	4.66477	4.43299	4.54359	3.81444	3.70268	3.78147	3.72939	3.81444	3.70268	3.78147	3.72939	3.81444	3.70268	3.78147	3.72939	4.50412	4.37551	4.42471	4.40084	4.32673	4.44745	4.36549	4.51507	4.42319	4.1828	4.43283	4.14914
ANKIB1	5.77203	5.75959	5.66026	5.9974	6.01015	6.35715	6.26723	6.14437	6.71167	6.87288	6.75972	6.52092	6.04629	5.66074	6.05684	5.89985	6.02567	6.08178	6.10819	6.00567	6.6765	6.59878	6.60815	6.61943	5.74249	5.86515	5.83078	6.26533	6.28417	6.15273	6.06541	6.34302	7.2219	7.50339	6.45633	6.76106	6.21392	6.03159	5.78904	6.41686	6.17501	5.83385	6.38946	6.18213	6.8306	7.29834	6.47895	6.66906	5.36178	6.97828	6.81834	5.60835	5.34692	5.97761	5.39734	4.30331	5.92375	6.68337	6.89515	6.53433	6.00653	6.16927	5.82188	6.29048	6.37317	6.38995	6.28138	6.61808	7.22166	7.42938	7.2983	7.17937		Ciliated, Suprabasal, Basal, Secretory, Deuterosomal
ANKK1	4.94143	4.50594	4.94693	4.58836	4.4943	4.55401	4.2831	4.61069	4.63698	4.65124	4.68306	4.58929	4.86534	4.68	4.86254	4.73603	4.92396	4.9047	4.90882	4.36464	5.00964	5.14848	5.23585	5.31155	5.389	5.54442	5.54158	5.58961	5.20771	5.35108	5.57362	5.30322	4.92794	4.98326	5.321	5.47484	4.61662	4.32376	3.83174	4.35636	4.67084	4.74197	5.01232	5.40946	4.26617	4.7775	4.43126	4.81711	3.77319	3.75274	3.83174	5.03203	3.77319	3.75274	3.83174	3.66139	5.43321	3.75274	3.83174	3.66139	4.03047	4.404	4.42364	4.61965	4.05556	4.35491	4.36915	4.38196	3.77319	4.11509	4.2572	4.18536	Ciliated	Suprabasal, Basal, Secretory, Deuterosomal
ANKLE1	3.7523	3.7523	3.7523	3.99175	3.7523	3.7523	3.7523	3.7523	3.7523	3.7523	3.7523	3.7523	3.7523	3.7523	3.7523	4.18872	3.7523	3.7523	3.7523	3.7523	3.7523	3.7523	3.7523	3.7523	3.7523	3.7523	3.7523	4.03464	3.7523	3.7523	3.7523	3.7523	3.7523	3.7523	3.7523	3.7523	3.7523	3.7523	3.7523	3.7523	3.7523	3.7523	3.7523	3.7523	3.7523	3.7523	3.7523	3.7523	3.7523	3.7523	3.7523	3.7523	3.7523	3.7523	3.7523	3.7523	3.7523	3.7523	3.7523	3.7523	3.7523	3.7523	3.7523	3.7523	3.7523	3.7523	3.7523	3.7523	3.7523	3.7523	3.7523	3.7523
ANKLE2	6.3441	6.50101	6.46111	6.33045	6.47108	6.33822	6.37882	6.48386	6.5093	6.41703	6.30754	6.34712	6.278	6.49999	6.23088	6.28227	6.30179	6.25655	6.61381	6.49926	6.3893	6.17584	6.45003	6.36676	6.12619	6.09137	6.06216	5.98575	6.15961	6.08531	6.03915	6.05699	6.05324	6.03001	6.15449	6.23402	6.72527	6.56273	6.35273	6.32476	6.80132	6.79406	6.98288	6.33973	6.46403	6.46423	6.62986	6.12684	5.83412	4.50344	5.62346	5.9146	7.02542	6.22556	6.45082	6.50603	5.19521	6.02382	6.1251	6.59503	6.18566	6.20344	6.50716	6.09215	6.33817	6.14463	6.31885	6.3095	6.02974	6.066	6.03102	5.79065
ANKMY1	4.90382	4.62356	4.88476	4.64818	4.5587	4.54907	4.49025	4.71844	4.78132	4.49336	4.57534	4.7938	4.95316	4.8613	4.94912	4.91687	4.88548	4.74355	4.74086	4.615	4.8672	4.07739	3.92556	4.44034	7.09593	7.53878	7.30938	7.15095	7.10983	7.2409	7.48507	7.10861	7.003	7.16761	7.37378	7.20875	6.4443	6.59154	6.91181	6.61219	6.62312	6.81416	6.60089	6.65589	6.28832	6.68138	7.01208	6.64987	3.67753	5.65761	3.92556	4.7671	3.67753	5.06107	3.92556	3.67028	5.42003	3.75482	5.43058	5.61985	5.07439	4.86348	5.00627	5.22125	4.8634	4.63035	4.91013	5.01215	4.94923	4.69005	4.73975	4.88773	Ciliated, Deuterosomal	Suprabasal, Basal, Secretory, Ionocyte
ANKMY2	5.40363	5.39704	5.50401	5.59629	5.36967	5.28045	5.46186	5.5615	5.42633	5.24321	5.48567	5.54617	5.55066	5.17216	5.46142	5.3614	5.24691	5.27743	5.37338	5.68937	5.72752	5.17418	5.36985	5.17429	5.69293	5.68747	5.42617	5.58188	5.86702	5.56348	5.49917	5.84065	5.72389	5.60562	5.64575	5.50743	5.3145	5.72887	5.56801	5.17023	5.27101	5.41702	5.35713	5.98825	5.23314	5.52648	5.51481	5.15137	4.65481	5.58114	6.33424	3.96833	5.22332	5.44828	4.17082	5.43491	5.92739	6.71909	4.17082	5.77576	5.60718	5.3585	5.54615	5.49703	5.65279	5.43012	5.47138	5.63588	5.49425	5.35986	5.64401	5.44146	Ciliated, Basal	Suprabasal
ANKRA2	5.37382	5.60766	5.67891	5.91676	5.19706	5.21507	5.24191	5.40633	5.10786	5.16328	5.54294	5.43727	5.35743	5.9762	5.43048	5.49053	5.27078	5.2832	5.50902	5.28801	5.48124	5.24517	5.71445	5.43696	5.70928	5.57257	5.83314	5.93114	5.80592	5.76715	5.94099	5.82854	5.63655	5.57412	5.89176	5.80546	6.03427	5.91993	6.38523	6.12974	5.98625	5.55435	5.80712	6.36285	5.70807	5.84694	5.91472	5.25793	5.53888	6.05709	5.405	5.71825	6.32891	6.25693	4.07202	5.52036	6.27484	5.6688	4.91821	4.163	5.7643	5.74198	5.64191	5.67967	5.54556	5.50659	5.67001	5.35766	5.65732	5.51018	5.73817	5.70488	Ciliated, Deuterosomal	Suprabasal
ANKRD1	4.03114	3.7523	3.7523	3.7523	3.95388	3.7523	3.7523	3.7523	4.00639	3.7523	3.7523	3.7523	3.7523	4.12368	3.7523	3.7523	3.7523	3.7523	3.7523	3.7523	4.22654	3.7523	3.7523	3.7523	3.7523	3.7523	3.7523	3.7523	3.7523	3.7523	3.7523	3.7523	3.7523	3.7523	3.7523	3.7523	3.7523	3.7523	3.7523	3.7523	4.23326	3.7523	3.7523	3.7523	3.7523	3.7523	3.7523	3.7523	3.7523	3.7523	3.7523	3.7523	3.7523	3.7523	3.7523	3.7523	3.7523	3.7523	3.7523	3.7523	3.94558	3.7523	3.7523	3.7523	3.7523	3.90712	3.7523	3.7523	3.7523	3.7523	3.7523	3.7523
ANKRD10	5.81496	5.86531	5.98208	5.81755	5.67356	5.72318	5.95558	5.89631	5.70019	5.55163	5.69489	5.61122	5.81462	5.63792	5.40491	6.04056	5.86338	5.7754	5.65073	5.43002	5.59735	5.60464	5.65116	5.2748	6.04893	6.15762	6.10688	6.26216	6.15292	6.20593	5.88649	6.43064	6.46262	6.70802	6.32766	6.56989	5.98314	5.97815	6.19782	6.53855	6.33837	6.21971	6.39738	6.44237	6.41783	6.93277	6.85758	6.71267	7.7206	7.8742	7.54771	7.03563	7.50401	6.55801	7.65178	6.69509	7.45181	7.4835	6.99757	7.49459	6.24931	6.26352	6.2914	6.23961	6.35907	6.34077	6.24592	6.36168	6.57986	6.67308	6.43292	6.68402	Ionocyte	Suprabasal, Basal
ANKRD11	7.23297	7.257	7.21805	7.18045	7.03927	7.1187	7.00157	7.05344	6.80227	6.92119	6.84765	6.87111	6.73739	6.978	6.85766	7.03308	7.00813	6.92817	6.58593	6.83913	6.48668	6.61014	6.62787	6.71016	7.12327	7.15341	7.24866	7.1055	6.91544	7.19791	6.82084	7.02325	6.86883	6.79539	7.20899	6.90577	7.08848	7.24382	6.93336	7.06326	7.04999	7.40389	7.03377	7.05312	6.56295	6.98459	7.38948	7.13539	6.14529	6.86206	7.16526	6.01514	7.13597	6.71439	6.68046	6.43405	7.08289	6.12494	6.33758	7.58984	6.62035	6.60363	6.70594	6.68403	6.44015	6.66665	6.48404	6.62865	6.28815	6.21326	6.47923	6.63841	Ciliated, Basal	Secretory
ANKRD12	6.89743	6.84914	6.66151	6.75245	6.77347	6.87292	6.85211	7.06873	7.05357	6.82435	6.80705	6.95495	6.76965	6.43248	6.10855	6.60424	6.63355	6.61454	6.56395	6.42474	6.32324	6.39147	6.61387	6.63925	6.96635	6.99352	6.88934	6.92988	6.80982	6.88039	6.78294	6.76008	7.08871	7.07336	7.01146	6.93828	6.877	6.68182	6.90312	6.4761	6.83097	6.95029	6.56558	6.41384	6.37778	6.44242	6.79355	6.98139	8.30834	8.31481	8.61783	8.75501	8.67633	9.1509	8.70726	8.7976	8.09782	8.32254	8.83606	7.94689	7.08552	7.04535	7.13704	6.96604	7.00191	7.01702	6.99817	6.98449	7.20933	7.09177	7.12195	6.86865	Ionocyte	Suprabasal, Basal, Deuterosomal
ANKRD13A	5.52786	5.45433	5.23827	5.61094	5.42911	5.28478	5.10684	5.3955	5.2544	5.2023	4.95942	5.43186	5.6295	5.28181	5.4526	5.59718	5.51951	5.65503	5.84586	5.9763	5.41144	5.43933	5.42334	5.47695	6.07268	6.63061	6.33448	6.23787	6.09406	6.12784	6.07215	6.42146	5.98738	6.06216	5.93704	6.29385	6.35343	6.0252	6.13824	5.87694	6.28698	6.04962	6.11466	6.11222	5.92564	6.29649	5.71819	6.17093	5.4682	5.51288	5.91747	5.36739	5.45549	5.38194	4.96565	4.07539	3.98069	5.79167	6.37488	5.73977	5.85798	6.10095	5.7774	5.82911	5.75203	5.7539	5.79485	5.95461	6.04955	6.27328	6.0365	6.15081	Ciliated, Secretory, Deuterosomal	Suprabasal, Basal
ANKRD13B	4.45244	4.55348	4.62648	4.69628	4.37611	4.25124	4.78997	4.56336	4.5875	4.27639	4.45595	4.63311	4.83698	4.68709	4.5032	4.65899	4.31388	4.47848	4.51322	4.81787	3.7834	4.0881	3.76576	4.4593	4.16074	4.04248	4.1298	4.20637	4.18775	4.13619	4.2667	4.105	4.0306	3.9571	3.9925	4.21527	4.25508	3.75937	4.39127	3.71379	3.7834	3.75937	3.76576	3.71379	3.7834	3.75937	3.76576	3.71379	3.7834	3.75937	3.76576	3.71379	3.7834	5.09052	3.76576	3.71379	3.7834	3.75937	3.76576	3.71379	4.15132	4.26434	4.37797	4.44727	4.18713	4.18151	4.08777	4.29606	3.7834	3.75937	3.76576	4.11257
ANKRD13C	5.37585	5.48834	5.36315	5.37488	5.17765	5.23297	5.17534	4.96558	5.14176	5.28066	5.27469	5.11574	5.68364	5.41848	5.24488	5.33522	5.34896	5.27442	5.13174	5.2141	5.08893	5.34465	5.40529	5.4174	5.35758	5.49366	5.51846	5.55511	5.31133	5.37657	5.06091	5.4844	5.24586	5.23165	5.25273	5.38275	5.56038	5.78474	5.65683	5.11732	5.30201	4.68278	4.70687	5.01158	5.48512	4.89731	5.51345	5.66403	4.63967	5.14952	5.11669	4.94386	5.25074	5.85102	3.81822	6.17807	5.20745	3.85404	5.48234	3.99066	5.36563	5.38109	5.5138	5.40998	5.25667	5.35467	5.32559	5.28246	5.23848	5.14047	5.28574	5.14881
ANKRD13D	5.70291	5.84749	5.53166	5.78896	5.26198	5.57893	5.11807	5.78212	5.51472	5.61808	5.2557	5.74125	5.70792	5.68232	5.60547	5.7993	5.53641	5.89393	5.34802	5.6735	5.5337	5.81039	5.69596	6.03039	6.36999	6.36064	6.64495	6.48114	6.24946	6.23525	6.27849	6.49037	6.18974	6.32435	6.34736	6.53637	6.05052	6.67094	6.37148	6.12778	6.42393	6.04933	6.44498	6.67395	6.42267	6.43651	6.67456	6.40639	5.08463	5.68713	5.70808	5.97578	6.0947	3.78926	6.171	3.82239	3.91233	5.0862	5.83888	5.55623	5.6378	5.579	5.35566	6.05047	5.25226	5.52001	5.14534	5.452	5.57427	5.7274	5.08888	5.80693
ANKRD16	4.63736	4.81744	4.77272	4.9275	4.60063	4.49978	4.67607	4.9563	4.53952	4.58664	4.54846	4.86534	5.21226	4.88399	5.02331	5.18525	4.61161	4.55103	4.77233	5.06979	4.80647	4.56181	4.19494	4.82593	4.67921	4.8155	4.91811	5.06788	4.36438	4.69071	4.67127	4.95077	4.45393	4.54735	4.78681	4.81842	4.81554	5.17998	5.31127	4.62419	4.8205	5.10846	3.78976	5.10293	4.76291	4.69942	4.4753	4.48977	3.79087	3.78401	4.80655	5.0129	5.47938	5.56811	3.78976	3.68188	3.79087	3.78401	4.8738	3.68188	4.73787	4.52658	4.61564	4.76844	4.39649	4.45868	4.40428	4.71382	4.34765	4.24084	4.44637	4.39612
ANKRD17	6.96793	7.03745	7.14202	7.02187	6.98055	6.90078	7.02452	6.95204	6.87199	6.86523	6.97155	7.05305	7.15781	7.40468	7.05503	7.12244	7.27937	7.02926	7.05301	6.88248	6.68655	6.97432	6.85397	7.13113	6.80647	6.65957	6.72632	6.70414	6.60442	6.64222	6.57172	6.79928	6.64413	6.62722	6.57608	6.46327	6.74388	6.67129	6.88626	6.35127	6.64246	6.67195	6.47737	6.53737	6.3431	6.45938	6.61593	6.43028	7.13715	7.69044	6.75053	7.79115	5.58971	7.754	7.89451	7.21134	6.73424	7.47026	7.62502	6.56032	6.92057	6.99157	7.02233	7.10851	6.90148	6.9697	7.03292	7.01216	6.70697	6.79947	6.93167	6.77856
ANKRD18A	4.8231	4.61885	4.64266	4.74613	4.66554	4.51066	4.69997	4.61594	4.45146	4.45547	4.42754	4.51611	4.74675	4.63198	4.52187	4.37065	4.32739	4.59018	4.45551	4.89192	4.16828	4.20011	4.56811	4.41107	5.31701	5.26228	5.50474	5.39533	5.16913	5.18569	5.4029	5.31189	5.07075	5.10415	5.25192	5.30349	4.76083	4.52937	5.10694	3.97625	5.00356	5.07687	5.39785	3.97625	4.73968	4.57095	4.62478	4.8666	3.65092	3.63367	3.79527	3.97625	5.34903	5.81389	3.79527	3.97625	3.65092	5.2309	3.79527	3.97625	4.80009	4.67537	4.60005	4.88563	4.68122	4.56444	4.53992	4.64646	4.45777	4.12953	4.47579	4.62213	Ciliated	Suprabasal, Basal, Secretory, Deuterosomal
ANKRD18B	4.9278	5.08327	4.88564	4.89526	4.82858	4.75593	4.63254	4.92208	4.85144	4.7078	4.86156	4.94797	4.88866	4.86815	4.66677	4.82507	4.99257	4.70047	5.12243	4.72253	4.80707	4.81075	4.57874	4.76103	5.19343	5.52382	5.27417	5.23018	4.95533	5.30755	5.12234	4.99584	5.02451	4.99855	5.13324	5.15695	4.40781	4.88706	5.03661	5.22668	4.7061	4.48904	4.64466	3.83246	4.64859	4.68148	5.12095	4.69791	3.67797	3.75569	3.759	3.83246	3.67797	3.75569	3.759	3.83246	5.33177	3.75569	3.759	3.83246	4.30235	4.42159	4.39927	4.50632	4.10691	4.22749	4.1849	4.6676	4.10952	4.32038	4.30279	4.27864	Ciliated, Basal	Suprabasal, Secretory
ANKRD2	4.45211	4.64879	4.45209	4.50053	4.36347	4.4692	4.30661	4.27238	4.22596	4.34406	4.14625	4.34229	3.75431	4.16622	4.36132	4.25804	4.22722	4.35126	4.06251	3.80872	3.75431	4.10807	4.03258	4.30409	3.75431	3.76114	3.92658	3.80872	3.75431	3.76114	3.95147	3.80872	3.75431	3.76114	3.72824	3.80872	4.1748	3.76114	4.77772	3.80872	4.64138	3.76114	4.74224	3.80872	4.24147	3.76114	3.72824	3.80872	3.75431	3.76114	3.72824	3.80872	3.75431	3.76114	3.72824	3.80872	3.75431	3.76114	3.72824	3.80872	3.75431	4.00039	3.92164	3.80872	3.75431	3.93002	3.90363	3.80872	4.00198	3.76114	3.72824	4.17943
ANKRD20A1	3.98245	3.99116	3.88375	4.24937	3.76509	4.05029	4.00958	3.85552	3.76509	3.73281	3.73255	4.20516	3.76509	3.73281	3.73255	3.85552	4.24993	4.02798	4.06962	3.85552	3.76509	4.15537	3.73255	3.85552	4.25187	4.21341	4.2581	3.85552	4.13465	4.11627	4.12131	3.85552	4.08434	4.04428	4.03678	3.85552	4.50731	4.67138	4.41453	3.85552	3.76509	4.21397	4.46615	3.85552	3.76509	3.73281	4.46134	3.85552	3.76509	3.73281	3.73255	3.85552	3.76509	3.73281	3.73255	3.85552	3.76509	3.73281	3.73255	3.85552	3.978	4.05879	3.92757	4.17457	3.76509	3.87854	3.98245	3.85552	3.94473	3.73281	3.73255	3.85552
ANKRD20A2P	3.7523	3.7523	3.93406	3.7523	3.7523	3.7523	3.7523	3.7523	3.7523	3.7523	3.93226	3.7523	3.7523	3.7523	3.7523	3.7523	3.7523	3.7523	3.7523	3.7523	3.7523	3.7523	4.12122	3.7523	3.7523	3.7523	3.7523	3.7523	3.7523	3.7523	3.7523	3.7523	3.7523	3.7523	3.96383	3.7523	3.7523	3.7523	4.33586	3.7523	3.7523	3.7523	3.7523	3.7523	3.7523	3.7523	3.7523	3.7523	3.7523	3.7523	3.7523	3.7523	3.7523	3.7523	3.7523	3.7523	3.7523	3.7523	3.7523	3.7523	3.7523	3.7523	3.98674	3.7523	3.7523	3.7523	3.7523	3.7523	3.7523	3.7523	3.7523	3.7523
ANKRD20A3P	4.15886	4.01165	4.02394	4.25602	3.95335	3.91079	3.95535	3.7989	3.73776	3.74936	3.9067	3.7989	3.73776	3.74936	3.74979	3.7989	3.73776	3.74936	3.74979	3.7989	3.73776	3.74936	3.74979	3.7989	3.97477	3.9346	4.11207	4.1108	3.99177	3.92392	3.74979	3.7989	3.73776	3.74936	4.0104	3.7989	4.15633	4.4297	3.74979	3.7989	4.25217	4.23785	4.51876	3.7989	3.73776	3.74936	3.74979	3.7989	3.73776	3.74936	3.74979	3.7989	3.73776	3.74936	3.74979	3.7989	3.73776	3.74936	3.74979	3.7989	3.73776	3.89765	3.89442	3.7989	3.96466	3.74936	3.74979	3.7989	3.73776	3.74936	3.74979	3.7989
ANKRD20A4P	3.96275	3.92482	3.78252	3.96225	3.73219	3.74394	3.78252	3.76156	3.94226	3.92078	3.98345	3.76156	3.73219	3.74394	3.78252	4.12735	3.73219	3.74394	3.78252	3.76156	3.73219	3.74394	4.19444	3.76156	4.24854	4.10418	3.78252	3.9982	4.28534	3.74394	3.78252	3.76156	3.73219	4.0521	4.01871	3.76156	4.18948	3.74394	3.78252	4.45136	4.52337	4.21999	3.78252	3.76156	3.73219	3.74394	4.76074	3.76156	3.73219	3.74394	3.78252	4.74754	3.73219	4.94345	3.78252	3.76156	3.73219	3.74394	3.78252	3.76156	3.89194	3.88845	3.78252	3.76156	3.90754	3.88812	3.78252	3.76156	3.73219	3.95557	3.78252	3.76156
ANKRD22	4.5023	4.85143	4.652	4.45868	4.49712	4.75048	4.66813	4.38596	4.24675	4.40391	4.20621	4.15506	5.73584	5.88666	5.87199	5.60677	5.30827	5.77445	5.5116	5.35905	5.37	5.40464	5.44359	5.29041	4.20726	4.23936	4.4686	4.6906	4.08562	4.32862	4.3103	4.59979	3.88168	4.15721	4.31413	4.5568	4.8994	5.1698	4.82081	4.9385	5.10901	4.72485	3.86041	3.87791	4.6684	4.62788	4.7038	4.78721	4.82186	5.07973	3.86041	3.87791	5.2889	3.74015	3.86041	3.87791	5.25581	3.74015	3.86041	3.87791	4.32711	4.59881	4.97144	5.0777	4.62115	4.51724	5.08335	5.03938	3.96396	4.36414	4.65061	4.7441	Suprabasal	Ciliated, Basal, Secretory, Deuterosomal
ANKRD23	4.05733	3.97837	3.9808	3.91501	4.06446	4.09011	3.78846	4.07487	3.93968	3.97344	3.78846	3.96112	4.33166	3.75702	3.78846	4.19959	3.72614	4.1144	3.78846	3.7335	3.72614	3.75702	3.78846	4.09821	4.31241	4.6039	4.54485	4.64155	4.28843	4.34314	4.48487	4.32637	4.21215	4.40739	4.41769	4.21765	4.38154	3.75702	3.78846	3.7335	3.72614	3.75702	3.78846	4.68855	3.72614	3.75702	3.78846	3.7335	3.72614	3.75702	3.78846	3.7335	3.72614	3.75702	3.78846	3.7335	3.72614	3.75702	3.78846	3.7335	4.15483	4.06304	4.13892	4.0268	4.08217	3.93347	4.10636	4.06043	3.91984	3.94025	4.17169	3.7335
ANKRD24	3.75678	4.0955	4.06164	4.03961	3.75678	4.14313	3.7579	4.02479	4.01268	4.01701	3.97068	3.77792	3.75678	4.13673	3.7579	3.77792	3.75678	3.70514	4.23702	3.77792	3.75678	4.07478	3.7579	3.77792	4.42116	4.15468	4.15948	4.15507	4.23355	4.12886	4.20975	4.32045	4.16887	4.14885	4.25681	4.47127	4.15092	3.70514	3.7579	3.77792	4.43871	3.70514	3.7579	3.77792	4.21342	4.45731	3.7579	4.54013	3.75678	3.70514	3.7579	3.77792	3.75678	3.70514	3.7579	3.77792	3.75678	3.70514	3.7579	3.77792	4.14523	3.96005	4.09722	4.24915	3.75678	4.06448	4.19256	3.77792	3.75678	3.89198	4.06109	3.77792
ANKRD26	5.63608	5.81539	5.59953	5.7269	5.62772	5.7809	5.53724	5.50636	5.34779	5.32498	5.27301	5.56408	5.56509	5.6865	5.37388	5.5814	5.86795	5.60733	5.19979	5.43151	5.02631	5.36345	4.87731	5.53995	6.42643	6.32373	6.78325	6.49962	6.14926	6.28098	6.76817	6.48936	5.9815	5.91281	6.57911	6.42208	6.46536	6.34007	6.62114	6.2265	6.1657	6.39747	5.94662	6.06585	5.93557	6.59654	6.1151	6.29279	5.27337	4.88406	5.55823	6.12412	5.25625	6.86176	5.54071	4.27325	6.40937	6.01708	5.66451	4.27325	5.29648	5.34118	5.23245	5.61696	5.17493	5.21103	5.09287	5.33363	5.16101	5.19167	5.03676	5.24067	Ciliated, Deuterosomal	Suprabasal, Basal, Secretory
ANKRD27	5.04498	5.18434	5.10363	5.24212	5.13539	5.04521	4.73999	5.19841	5.03596	4.89554	4.95899	4.79747	5.09871	5.38139	5.49723	5.06308	5.07206	4.92706	5.14749	4.91653	4.73554	5.2457	4.73068	5.543	5.42101	5.28113	5.32341	5.43642	5.08919	5.19064	5.14132	5.51016	5.2899	4.92082	5.23398	5.4096	5.15083	5.2428	5.33435	5.10796	5.18057	4.97055	5.22972	4.99838	5.44663	5.01885	5.21971	5.08963	5.65436	3.58678	5.30549	5.57277	3.82663	5.5909	3.61981	3.94044	3.82663	4.62987	4.6899	3.94044	5.3494	5.38082	5.5068	5.15146	5.12363	5.06519	5.09494	4.93996	4.95952	5.15529	5.08976	4.72848
ANKRD28	5.06729	5.1774	5.26488	5.64053	5.08232	5.05282	5.24424	5.38122	4.98272	5.18878	5.25187	5.40823	4.83987	5.35593	5.41613	5.6117	5.02422	5.00001	5.40669	5.29659	5.53222	5.01906	5.07683	5.55866	7.10545	7.23232	6.82156	6.58036	6.7108	6.95896	6.40121	6.43965	6.35056	6.2139	6.30063	6.26077	6.10178	6.23253	6.71168	6.45907	6.44175	6.42475	6.33042	5.49005	6.03907	6.15912	6.56146	6.36679	4.86046	5.9769	5.07514	3.98702	5.32973	4.96275	3.84447	3.98702	5.9109	5.24084	4.78713	5.80058	5.3595	5.48477	5.75925	5.89792	5.1704	5.0962	5.56057	5.75164	5.22076	5.18954	5.6572	5.2267	Ciliated, Deuterosomal	Suprabasal, Basal, Secretory, Ionocyte
ANKRD29	5.24093	5.15774	5.16834	5.22601	4.85499	5.01055	4.84661	4.95839	4.85572	4.74423	4.67509	4.74542	4.29716	4.24384	4.86217	4.77241	4.56363	4.61077	4.59132	4.51481	3.74677	4.72898	4.52054	4.20999	4.08478	4.10085	3.78772	4.03766	4.31756	3.96651	3.78772	4.22484	4.12966	4.09561	4.08695	3.79292	3.74677	3.69696	3.78772	3.79292	3.74677	3.69696	3.78772	3.79292	3.74677	4.37274	3.78772	3.79292	3.74677	3.69696	3.78772	3.79292	3.74677	3.69696	3.78772	3.79292	3.74677	3.69696	3.78772	3.79292	4.25602	4.15369	4.15822	4.03044	4.14276	4.01981	3.78772	3.79292	4.21112	4.17005	4.04443	4.10505	Basal	Ciliated, Secretory, Deuterosomal
ANKRD31	4.18411	4.31739	4.22034	4.01494	4.06972	4.13854	4.11173	4.08267	4.1475	3.94134	4.14501	4.31935	3.77045	4.13273	4.3093	4.18246	4.42194	4.07178	4.41354	3.81129	3.77045	4.07651	3.68759	3.81129	4.50034	4.54982	4.24471	4.48313	4.51243	4.59201	4.31389	4.32904	4.56817	4.5147	4.41158	4.50889	4.35018	3.74109	4.2951	4.78861	3.77045	3.74109	4.60567	3.81129	3.77045	4.42362	3.68759	3.81129	3.77045	3.74109	3.68759	3.81129	3.77045	3.74109	3.68759	3.81129	3.77045	3.74109	3.68759	3.81129	4.05742	4.1063	4.07285	4.14037	3.77045	4.02361	4.27008	3.81129	4.15276	3.74109	4.01431	3.81129
ANKRD33B	3.76525	4.02821	4.10981	4.01218	4.15528	4.34087	4.32075	4.32089	4.25665	4.25814	4.20985	4.22862	3.76525	3.78648	3.74606	3.72967	3.76525	3.78648	4.0782	3.72967	3.76525	4.18235	4.04846	4.13154	4.06868	3.78648	3.94314	3.72967	4.09045	3.78648	3.74606	3.72967	4.0461	3.78648	3.74606	4.26315	3.76525	3.78648	4.2244	4.89103	4.42383	3.78648	3.74606	3.72967	3.76525	4.59202	3.74606	3.72967	3.76525	3.78648	3.74606	3.72967	3.76525	3.78648	5.18273	3.72967	3.76525	3.78648	3.74606	3.72967	3.95246	3.78648	3.93823	3.95853	3.97075	3.78648	3.92034	4.0899	4.08088	3.78648	3.89478	4.1539
ANKRD34A	4.01339	4.01316	4.11227	4.12594	4.01914	4.12494	3.99204	4.10739	3.91853	4.00649	4.00963	4.20893	4.43331	4.28526	3.76898	4.22105	4.16787	3.7136	3.76898	3.79827	3.74635	4.06075	4.11806	4.26438	3.74635	3.92517	4.09034	4.07179	3.74635	3.99536	4.02503	3.79827	4.086	3.92241	3.96913	3.79827	3.74635	4.26579	3.76898	3.79827	3.74635	3.7136	4.60343	3.79827	4.18058	3.7136	3.76898	3.79827	3.74635	3.7136	3.76898	3.79827	3.74635	3.7136	3.76898	3.79827	3.74635	3.7136	3.76898	3.79827	4.2672	4.09158	3.99081	3.79827	3.99507	4.12653	3.76898	3.79827	4.05821	4.064	3.76898	3.79827
ANKRD34B	3.7523	3.7523	3.7523	3.7523	3.95388	3.7523	3.7523	3.7523	3.7523	3.7523	3.7523	3.7523	3.7523	3.7523	3.7523	3.7523	3.7523	3.7523	3.7523	3.7523	3.7523	3.7523	3.7523	3.7523	3.7523	3.7523	3.7523	3.7523	3.7523	3.7523	3.7523	3.7523	3.7523	3.7523	3.7523	3.7523	3.7523	3.7523	3.7523	3.7523	3.7523	3.7523	3.7523	3.7523	3.7523	3.7523	3.7523	3.7523	3.7523	3.7523	3.7523	3.7523	3.7523	3.7523	3.7523	3.7523	3.7523	3.7523	3.7523	3.7523	3.7523	3.7523	3.7523	3.7523	3.90238	3.7523	3.7523	3.7523	3.7523	3.7523	3.7523	3.7523
ANKRD35	4.55697	4.96024	4.96694	5.0192	4.71722	4.70815	5.12647	5.26888	4.51105	4.36338	4.56073	4.5885	6.25076	6.24189	6.51142	6.33744	5.46538	5.8936	6.01808	6.14229	5.56628	5.30379	5.55248	6.09313	6.43926	6.08865	6.22668	6.07547	6.13748	6.05563	5.86341	6.14123	5.84065	5.87993	5.93876	5.9631	5.92841	5.5797	6.22761	5.85369	5.5958	6.15134	5.9916	6.39309	6.04309	6.09156	5.61384	6.15827	5.12513	5.20468	3.88876	4.95736	5.10867	3.77041	5.59367	3.98725	5.74767	4.73456	3.88876	3.98725	6.54773	6.31867	6.1899	6.10291	6.20245	6.17699	5.95515	5.60793	5.85708	5.61697	5.55515	5.90043	Ciliated, Suprabasal, Secretory, Deuterosomal	Basal
ANKRD36	4.95207	4.85657	4.78616	4.83972	4.9759	4.8359	4.82902	5.00466	4.91472	4.84276	4.8607	4.99873	3.79503	4.21634	4.21952	4.39371	3.79503	4.27647	4.6398	4.37341	4.50323	4.11863	3.90041	4.27018	5.77199	5.70959	5.75423	5.42153	5.70227	5.62081	5.70762	5.08647	5.45429	5.36887	5.57488	5.18233	5.74265	6.18224	6.1987	5.91634	5.95871	6.05283	6.20832	6.18937	5.84992	6.16961	6.19573	5.55703	3.79503	6.22754	5.33265	5.62142	5.44596	5.42873	3.90041	3.82574	5.41437	4.90566	3.90041	6.38886	5.02618	5.0871	5.15092	4.84579	4.88645	4.86845	5.09915	4.78441	4.56095	4.44594	4.91964	4.63029	Ciliated, Deuterosomal, Ionocyte	Suprabasal
ANKRD36B	4.74743	4.74364	4.73174	4.57647	4.88384	4.61953	4.37075	4.78374	4.85489	4.56846	4.64955	4.63044	4.73079	4.5764	4.0683	4.66147	3.85247	4.47113	4.40492	4.62252	4.52337	4.40158	4.23513	4.05536	5.4903	5.22151	5.50346	5.0735	5.48716	5.38047	5.38132	5.15543	5.39022	5.1415	5.12712	4.97311	5.66445	6.24992	6.04251	5.41327	5.90219	5.89033	5.92938	5.38965	5.67151	5.95274	6.34801	5.29977	4.99403	3.89148	4.62409	5.88671	3.85247	3.89148	4.95914	5.35098	3.85247	5.32985	5.05124	5.77128	5.1419	5.20725	5.39962	5.19268	5.08605	5.0107	5.12099	4.81133	4.92743	4.6983	4.84789	4.60937	Ciliated, Secretory, Deuterosomal, Ionocyte	Suprabasal, Basal
ANKRD36C	4.7953	4.73125	4.6412	4.62321	4.73243	4.62854	4.60681	4.81795	4.74276	4.35109	4.68669	4.60247	4.31156	4.42295	4.17809	4.62391	4.42773	4.22973	4.36966	4.4649	3.77457	4.55201	4.40149	4.82518	6.5383	6.70059	6.78787	6.4537	6.5637	6.65419	6.71968	6.44431	6.2641	6.6753	6.50124	6.63789	7.16276	7.33621	7.656	7.43946	7.55228	7.40403	6.97125	6.64383	6.84535	7.60827	7.50996	6.63781	5.75764	5.63467	4.91274	5.50569	3.77457	3.79598	5.33901	3.86591	5.38278	5.05247	4.63574	5.97831	6.56686	6.82078	7.34614	6.39196	6.75346	6.51563	6.92292	5.9877	6.23173	6.06997	7.12727	5.98179	Ciliated, Secretory, Deuterosomal	Suprabasal, Basal
ANKRD37	5.14362	4.91736	4.81236	4.87912	5.27405	5.03734	5.26456	6.02755	5.11408	5.13907	5.04621	5.39852	5.0922	5.07916	5.35483	5.52032	4.96279	5.09268	5.9407	6.02978	4.90855	5.2475	6.35541	5.99713	8.519	8.56024	8.46829	7.95187	7.73855	7.90943	8.12482	8.08498	8.38301	8.32774	8.34251	7.98853	8.70449	8.68711	8.86091	7.85043	8.32647	8.39884	8.8466	8.38646	8.71583	9.19773	8.82004	8.48185	5.93998	4.06674	5.80789	5.82199	4.12247	6.27745	5.64191	5.69632	6.49773	5.70171	5.61721	6.19727	5.22184	5.56539	5.36848	5.23827	5.48076	5.49824	5.72754	5.71261	5.47731	5.90479	5.89535	5.83832	Ciliated, Deuterosomal	Suprabasal, Basal, Secretory, Ionocyte
ANKRD39	5.95454	5.7138	5.74126	5.90204	5.35366	5.31968	5.67031	5.597	5.28091	5.31621	5.42643	5.52264	6.09571	5.75612	5.99004	5.67268	4.91664	5.5669	5.29533	5.65502	5.39577	5.23187	5.45091	5.58415	6.3376	6.23193	6.05447	6.05939	6.15407	6.2417	6.15778	5.9504	5.93056	5.77296	5.85204	5.83345	6.49572	6.46444	6.79363	6.49465	6.25047	6.83332	6.96237	6.21276	6.41002	5.94928	6.39404	6.82983	5.18953	6.36693	4.68755	5.12383	5.85874	5.51516	6.08437	4.19726	5.81227	4.95741	5.39362	6.38286	5.92276	5.80258	5.74243	5.80294	5.61303	5.53507	5.42465	5.33084	5.58574	5.35484	5.38427	5.67426	Ciliated, Deuterosomal	Secretory
ANKRD40	4.73003	4.87882	4.91268	4.86719	4.74979	4.89893	4.84747	4.86048	4.92863	4.88903	5.03303	5.05246	4.78428	4.88477	4.73178	4.82484	4.53679	4.83073	4.81297	4.97868	5.22433	4.9707	4.54087	4.81026	4.77636	5.02608	4.89728	4.95456	4.59294	5.08606	4.79334	4.95026	4.82345	4.91155	4.65546	5.07456	5.04078	4.95998	4.63843	5.44534	4.83638	5.15589	3.72808	4.75628	4.67604	4.76645	4.9109	5.10212	3.78139	3.89491	4.75609	4.68191	5.8931	3.89491	5.67428	3.63515	5.30574	3.89491	4.82408	5.49574	4.8331	5.05304	5.02152	4.99457	4.77808	4.95154	4.92772	5.05376	4.82656	4.84068	4.89479	4.90698
ANKRD42	5.06882	5.27896	4.92356	5.12665	5.00899	5.19407	4.72057	4.87558	4.69601	4.88455	4.59881	4.9955	4.76751	4.89604	5.09127	5.16348	5.18632	4.92828	4.76461	4.69719	4.90498	4.80613	4.67335	4.63736	6.92119	6.97923	7.01859	6.8717	7.00685	6.77662	6.9305	6.84499	6.74118	6.68627	6.87161	6.69117	6.7217	6.84077	6.80318	6.54464	6.48441	6.79566	6.78906	6.75299	6.59893	6.75245	6.93127	6.59321	6.15214	3.8856	3.7123	4.85041	3.727	3.8856	5.4653	3.74557	3.727	3.8856	5.36405	5.70938	4.97348	5.00464	4.94906	5.16091	5.00718	4.98342	4.83033	4.92747	4.95681	4.88605	4.77746	4.56361	Ciliated, Deuterosomal	Suprabasal, Secretory, Ionocyte
ANKRD44	4.34214	4.585	4.40596	4.33583	4.35511	4.57074	4.32175	4.48238	4.18756	4.38574	4.16477	4.38979	4.47561	4.59321	4.02668	4.51798	4.51629	4.8037	4.09016	4.73836	4.22406	4.30471	4.33897	3.88907	5.16544	4.97052	5.1917	5.093	5.07918	5.10975	5.01261	5.15743	4.83241	4.65935	4.70492	5.0508	4.78618	4.89771	5.02648	4.57891	4.23102	4.26502	4.98004	3.88907	4.86044	5.06149	4.59874	4.71487	5.35806	3.72455	4.6524	3.88907	3.73327	3.72455	5.02961	3.88907	3.73327	3.72455	3.65254	3.88907	4.52468	4.69308	4.53679	4.88901	4.50168	4.65106	4.44029	4.94388	4.31455	4.28546	4.35357	4.48812	Ciliated	Suprabasal, Basal, Secretory
ANKRD45	3.76848	3.95219	3.80203	3.99016	4.07548	4.05476	3.80203	4.08421	3.76848	3.94766	4.06843	3.95832	3.76848	4.13752	3.80203	3.7064	3.76848	3.749	3.80203	3.7064	3.76848	3.749	3.80203	3.7064	5.22652	5.3787	5.20002	5.24444	5.32361	5.21991	5.31814	5.25293	5.30112	5.59439	5.15861	5.27409	4.70055	4.79213	4.84704	5.17879	4.79151	4.66593	5.08954	4.7634	4.94238	4.69886	4.71972	5.08945	3.76848	3.749	3.80203	3.7064	3.76848	3.749	3.80203	3.7064	3.76848	3.749	3.80203	3.7064	4.06286	3.91134	3.80203	4.26534	3.99713	3.97795	4.02474	4.06822	4.2638	3.9172	3.99207	4.30597	Ciliated, Deuterosomal	Suprabasal, Basal, Secretory
ANKRD46	5.11783	5.13671	5.02202	5.16644	5.05228	4.99335	4.98054	4.87977	4.82104	4.9603	4.73498	5.24578	5.36725	5.31692	4.85764	5.16754	5.326	5.21681	5.11984	5.6898	5.12256	5.37054	4.74748	4.90491	5.0485	5.06154	4.86039	5.0872	5.20805	5.05104	4.75093	5.01722	4.78026	5.0081	4.94321	4.94423	4.82232	4.88815	4.51845	5.1113	5.06472	5.1703	5.26222	4.99783	4.73322	5.29594	5.2519	3.90222	5.64364	3.8029	5.04264	4.92515	3.70613	3.8029	5.94186	3.90222	3.70613	3.8029	3.60165	3.90222	5.18601	5.08238	4.99543	5.17548	4.89109	4.91752	4.87203	5.05195	4.89647	5.00504	4.86882	4.8707
ANKRD49	5.17727	5.03619	4.83818	5.01124	4.98271	4.84894	4.81986	5.07702	5.18196	5.07503	5.01201	5.11569	5.4153	5.00779	4.56825	5.10899	5.31899	5.08747	4.78493	4.86428	5.0697	5.21134	5.19985	5.13671	5.13011	4.9594	4.74368	5.11667	4.80567	4.79489	4.7747	4.89399	4.88134	4.89643	4.69549	4.86867	5.2524	5.06341	5.04725	5.13195	4.84367	4.86447	3.84687	4.83565	5.14608	5.54657	5.39421	3.69471	4.9167	3.62806	5.198	5.16454	3.87284	5.04914	5.68463	5.23111	3.87284	5.04267	4.8818	5.58818	5.15244	5.18161	4.87125	5.04019	5.13995	4.97586	4.85088	5.33746	5.11633	5.18245	4.94857	4.95314
ANKRD50	6.06116	6.38019	6.26704	6.07205	5.8844	5.66542	6.05207	5.76126	5.60842	5.5563	5.42285	5.68065	6.266	6.4965	6.5333	5.97142	5.98124	6.04895	5.7062	5.84967	5.90613	5.67179	6.00583	5.8221	4.98985	5.04788	5.12011	5.42421	5.28608	5.14442	5.11366	5.43222	5.26443	4.99181	4.95878	5.74077	5.37452	5.74995	5.8174	5.56796	5.97765	6.00002	5.71612	6.02037	5.43729	5.81813	5.78951	5.93832	4.78183	6.47908	5.37764	5.71488	6.66107	5.39828	5.07649	4.20294	5.22202	5.15226	4.76644	4.20294	5.70231	5.86243	5.77183	5.87877	5.57135	5.76106	5.55046	5.58206	5.48137	5.37272	5.44468	5.77822	Suprabasal, Basal, Secretory	Ciliated, Deuterosomal
ANKRD52	5.05628	5.282	5.45366	5.30196	5.31437	5.33616	5.36792	5.26853	5.2256	5.3664	5.13013	5.31144	5.5903	5.68626	5.34046	5.53737	5.66052	5.71916	5.38915	5.18443	5.37037	5.31678	4.93013	5.03272	5.64824	5.70963	5.76161	5.90812	5.68224	5.51898	5.48892	5.4021	5.48781	5.6762	5.78815	5.68269	5.4383	5.53038	4.85302	5.63833	5.27283	5.74456	5.11048	5.05065	5.30605	5.10801	5.45954	5.15004	6.53898	3.95663	6.04227	4.97421	3.77624	3.95663	5.43445	3.89829	5.26981	5.12409	4.50798	5.8107	5.43833	5.58224	5.84058	5.68621	5.41967	5.51968	5.78933	5.84814	5.23331	5.30866	5.4502	5.45698	Ciliated	Basal
ANKRD53	4.02563	3.94522	3.9119	4.30142	4.03255	4.13742	4.15866	3.84213	4.16655	4.08643	4.09994	4.1311	3.70391	3.74086	3.75626	3.84213	4.21174	4.07081	3.75626	3.84213	3.70391	4.07553	4.20182	4.49398	4.82703	4.96563	4.72012	4.80399	4.87536	4.83828	4.6076	4.72854	4.66696	4.67114	4.57215	4.77128	5.02755	5.62055	4.84561	5.18021	5.31303	5.51168	6.20496	5.50979	5.14431	4.42187	5.53953	3.84213	3.70391	3.74086	4.54901	3.84213	3.70391	3.74086	3.75626	3.84213	3.70391	3.74086	3.75626	3.84213	4.14892	3.97165	3.89829	4.36716	4.19213	3.90377	4.1194	3.84213	4.20016	4.15416	4.10275	3.84213	Ciliated, Deuterosomal	Suprabasal, Basal, Secretory
ANKRD54	5.06023	5.33807	5.47913	5.35835	5.1155	4.97503	5.14677	5.06259	4.92011	5.08087	5.24153	5.21901	5.52649	5.1718	5.6427	4.90137	4.97456	5.23063	5.15718	5.08974	5.34951	5.30888	5.21859	5.07942	7.08478	6.87973	6.79794	6.93503	6.99312	6.9282	6.73842	6.81054	6.82516	6.82317	6.7381	6.76048	7.43923	7.60702	7.43052	7.32151	7.59734	7.71297	7.74694	7.67676	7.37879	7.58297	7.83893	7.1818	4.89335	5.6716	5.88313	5.59035	5.33399	5.06925	5.53692	5.36009	6.28131	5.06324	3.85225	6.36374	5.19803	5.31319	5.3495	5.80927	5.1028	5.07044	5.39501	4.82072	5.12998	5.04652	5.22402	5.21453	Ciliated, Deuterosomal	Suprabasal, Basal, Secretory, Ionocyte
ANKRD6	5.46255	5.45797	5.29062	5.37637	5.26603	5.32825	5.14558	5.03723	5.19691	5.10207	4.82747	5.1686	5.35686	5.13925	5.2166	5.18467	5.41154	5.02145	5.00704	4.8003	5.13315	4.99843	4.78054	4.87526	5.19631	5.07335	5.0376	5.32642	5.17994	5.01731	5.09629	5.10397	4.78458	4.92605	5.00916	5.27156	4.72692	4.94582	5.03332	4.78745	4.83237	4.70711	4.9894	5.67396	4.26475	4.73934	4.82197	4.62967	5.84425	5.21262	6.39761	6.18107	5.30274	5.62172	6.14561	5.88709	6.66387	6.66633	5.84657	5.69404	5.10981	4.90825	4.93449	5.09078	4.97001	4.8407	5.0315	4.82716	4.78953	4.4215	4.68116	4.80311	Ionocyte	Ciliated, Suprabasal, Deuterosomal
ANKRD65	5.28999	5.25743	5.30349	5.51737	5.0186	5.13814	4.93644	5.29528	4.71387	4.94983	4.88316	5.44561	5.34056	5.23028	5.40694	5.70013	5.38415	4.96474	5.10114	5.29304	4.63914	4.94056	5.09739	5.17538	7.22313	7.16226	7.03287	7.13065	6.94538	6.98796	7.0069	7.0094	7.00808	7.0489	7.09887	6.96559	6.72422	7.05213	6.82331	6.88196	6.89306	6.86043	7.33139	7.1547	6.5925	6.75119	6.77255	6.69372	6.6028	5.16552	5.96614	6.49607	6.24867	5.96348	5.60654	3.9439	5.77962	5.78293	4.84215	5.70176	6.50685	6.39692	6.55662	6.69663	6.15497	5.98271	6.01492	5.88357	6.14693	5.75268	6.08608	6.34609	Ciliated, Secretory, Deuterosomal, Ionocyte	Suprabasal, Basal
ANKRD66	4.56888	4.54462	4.40386	4.85124	4.58462	4.34774	4.1766	4.52359	4.37081	4.55811	4.19397	4.52539	4.84746	4.72951	4.28	4.77257	4.45585	4.34487	4.6078	4.15756	4.98267	4.53746	3.95638	4.7133	9.02023	8.99273	8.57726	7.90249	8.71214	8.81818	8.62117	7.9118	8.09023	7.68124	8.28076	7.59712	6.84216	7.02367	7.10759	7.22456	6.63897	6.83579	7.70979	7.2649	6.46156	5.92608	6.68476	6.56701	3.82415	3.89563	4.82123	5.50796	3.82415	3.89563	5.14751	3.33455	5.37954	4.83044	3.95638	6.07678	4.52788	4.74667	4.55196	5.29462	4.56559	4.59215	4.60932	5.12733	4.6911	4.50217	4.68668	4.9243	Ciliated, Deuterosomal	Suprabasal, Basal, Secretory, Ionocyte
ANKRD7	4.14202	4.15759	3.98316	3.8163	4.07962	4.1366	4.05878	3.8163	4.16154	3.90712	3.98063	4.0746	3.76446	4.09411	4.07209	3.8163	3.76446	4.16749	3.72804	3.8163	3.76446	4.03918	4.09443	4.23017	4.31058	4.11002	4.14066	4.05916	3.76446	4.1312	4.19218	3.8163	4.08512	4.0524	4.09126	3.8163	3.76446	3.71147	3.72804	4.52422	3.76446	4.23814	3.72804	3.8163	3.76446	3.71147	4.34794	3.8163	3.76446	3.71147	3.72804	3.8163	3.76446	3.71147	3.72804	3.8163	3.76446	3.71147	3.72804	3.8163	3.97831	3.93746	3.89277	3.8163	4.09611	3.93696	3.72804	3.8163	3.9449	3.71147	3.9827	3.8163
ANKRD9	5.07025	5.15121	5.31968	5.28876	5.05127	4.89776	5.01304	5.41659	4.90201	4.76505	5.08243	5.01475	5.61335	5.30812	5.55088	5.40713	5.45545	5.25384	5.31921	5.59415	5.09281	5.02589	5.08471	4.95499	5.08817	4.92787	5.20357	5.11647	5.16259	4.98561	5.18873	5.0386	4.80307	4.92912	5.12209	4.96588	4.90641	5.43583	4.80584	5.00344	4.84467	4.7906	4.09158	6.01105	4.97134	4.35048	4.85486	4.89556	5.91508	5.85342	6.36385	6.02061	3.98578	5.72301	4.09158	5.54685	6.48175	5.71365	5.72726	6.03648	5.35014	5.55622	5.23519	5.45739	5.29555	5.25016	5.19837	5.21635	5.04174	4.9291	5.1014	5.15178	Ionocyte	Deuterosomal
ANKS1A	4.61667	5.08469	5.24102	4.94861	5.00177	5.36013	5.03609	4.89015	5.07512	5.35452	5.13464	5.03084	5.22813	5.51577	5.32683	5.13393	5.17134	5.15735	5.39013	5.26729	4.80075	5.3149	5.44929	5.03049	6.23417	6.01568	6.16919	6.23102	6.17787	6.01297	6.11316	5.97827	5.87415	5.93555	6.10297	6.18881	5.59774	6.06047	5.66102	5.82417	6.20256	5.97	6.11734	5.9163	5.67783	6.1061	6.10462	5.46379	5.44112	3.99703	5.13141	5.78238	5.42484	3.99703	5.11805	6.76679	5.38869	5.15058	3.85824	5.48744	4.93562	5.14452	5.15519	5.29461	5.03558	5.22771	4.94438	5.07558	5.16789	5.32632	5.19786	5.13297	Ciliated, Deuterosomal	Suprabasal, Basal, Secretory
ANKS1B	3.891	4.07004	4.14658	4.23132	3.89459	4.25515	4.07678	4.20534	4.0953	3.81874	4.32768	4.27088	4.15518	3.81874	3.75543	3.77068	3.72417	3.81874	3.75543	4.34293	4.12511	3.81874	3.75543	3.77068	3.98886	3.81874	3.75543	4.04318	3.72417	3.81874	3.75543	3.77068	3.72417	3.81874	3.95955	3.77068	4.05504	4.73991	4.98299	3.77068	4.42217	4.74934	4.60639	4.98673	4.56793	3.81874	5.06403	4.72156	5.31586	3.81874	3.75543	3.77068	3.72417	3.81874	3.75543	3.77068	5.01498	3.81874	3.75543	3.77068	3.72417	3.81874	3.75543	3.77068	3.72417	3.81874	3.75543	3.77068	3.91905	3.81874	3.9305	3.77068
ANKS3	5.1806	5.32323	5.15222	5.25981	5.04178	4.96717	4.9483	5.08658	5.114	5.15247	5.14034	4.99325	5.54916	5.33515	5.38258	5.23545	5.05944	4.96119	5.33657	4.82336	5.15953	5.09887	4.74206	5.40651	5.58019	5.5333	5.37067	5.5395	5.1945	5.44023	5.38024	5.55468	5.36091	5.31328	5.38044	5.37122	5.54338	5.64271	5.22033	5.34271	5.45325	5.69971	4.73239	4.78793	5.16967	5.54607	5.50815	4.9097	3.6858	3.98619	5.59346	4.69429	5.35251	3.98619	3.87768	5.27722	5.32061	5.30337	5.88247	5.71902	5.28342	5.35061	5.09507	5.35773	4.9092	5.17611	4.82675	5.10719	5.06918	5.04828	4.90982	5.31957
ANKS4B	3.7523	3.7523	3.7523	3.7523	3.7523	3.7523	3.7523	3.7523	3.7523	3.7523	3.7523	3.7523	3.7523	3.7523	3.7523	3.7523	3.7523	3.7523	3.7523	3.7523	3.7523	3.7523	3.7523	3.7523	3.7523	3.7523	3.7523	3.7523	3.7523	3.7523	3.7523	3.7523	3.7523	3.7523	3.7523	3.7523	3.7523	3.7523	3.7523	3.7523	3.7523	3.7523	3.7523	3.7523	4.20571	3.7523	3.7523	3.7523	3.7523	3.7523	3.7523	3.7523	3.7523	3.7523	3.7523	3.7523	3.7523	3.7523	3.7523	3.7523	3.7523	3.7523	3.7523	3.7523	3.7523	3.7523	3.7523	3.7523	3.91538	3.7523	3.7523	3.7523
ANKS6	5.41349	5.40691	5.50876	5.49503	5.23498	5.24257	5.22838	5.31514	4.99162	5.04388	5.08359	5.38369	5.47578	5.67842	5.76853	5.4778	5.63279	5.35073	5.36156	5.00211	5.32208	5.31471	5.32049	5.88531	5.70838	5.54018	5.74779	5.50188	5.51038	5.55628	5.57629	5.46689	5.46208	5.18766	5.39298	5.57201	5.35429	5.62424	5.34492	5.20849	5.402	5.2505	5.34231	6.01285	5.06121	4.96693	5.6154	5.24315	4.07186	3.90517	4.81298	4.74618	4.07186	5.60802	3.93656	5.49765	4.07186	3.90517	3.93656	5.27217	5.40293	5.5974	5.56024	5.71097	5.39266	5.41427	5.18283	5.04843	5.13188	4.93148	5.23001	5.19851
ANKUB1	4.44576	4.36312	4.66908	4.83818	4.54378	4.60554	4.51409	4.73527	4.40986	4.45812	4.69864	4.46066	3.74092	4.6331	4.25512	4.20492	4.19861	4.33089	4.46816	4.92343	4.43526	4.4399	4.27644	4.49509	8.82925	8.91502	8.79247	7.95626	8.55132	8.64963	8.64623	8.01224	8.31141	7.82755	8.46025	7.70999	6.30403	6.57734	7.36616	7.33335	6.48145	6.85215	6.9637	7.25723	6.15125	6.40344	6.18944	6.84109	3.74092	3.87619	3.92675	5.57552	5.35953	3.87619	3.92675	3.49518	6.60918	3.87619	3.92675	3.49518	4.51141	4.66434	4.60544	5.33061	4.63787	4.72164	4.64573	5.13253	4.41394	4.53184	4.8366	4.95218	Ciliated, Deuterosomal	Suprabasal, Basal, Ionocyte
ANKZF1	5.5363	5.63002	5.60804	5.80908	5.17709	5.3255	5.16026	5.98076	5.1904	5.22621	5.3347	5.3453	5.67459	5.49081	5.61769	5.5467	5.1463	5.20511	5.32429	5.42575	5.17984	5.28664	5.20238	5.45899	7.18952	7.18276	6.97923	6.94398	6.86735	6.86787	6.9321	6.85034	6.60275	6.36506	6.65413	6.61329	6.88416	7.38372	7.32403	7.14712	7.16184	7.23007	7.65561	7.14771	6.44965	6.79159	7.37815	6.45258	6.06523	6.064	5.80371	5.98702	5.39099	5.57651	6.4171	3.86621	5.35609	4.68475	5.11847	6.70481	5.61364	5.65809	5.43632	5.55887	5.15811	5.39123	5.02548	5.34918	5.29462	5.00849	5.18834	5.53764	Ciliated, Deuterosomal	Suprabasal, Basal, Secretory
ANLN	4.44146	4.24963	4.41793	4.47581	4.34329	4.25161	4.40056	4.72051	4.1595	4.23897	4.3911	4.6162	4.57258	4.60266	4.58672	4.69037	4.2908	4.54091	4.2813	4.31727	3.84333	4.41048	4.57567	4.55301	4.67588	4.35538	4.57085	4.00307	4.26059	4.35146	4.53253	5.24833	4.30803	4.28011	4.39537	4.4616	8.24378	8.35167	8.34627	7.82245	8.13553	8.42684	8.4987	7.30281	8.05623	7.69867	8.42358	7.23321	3.84333	3.76825	3.75698	3.71743	3.84333	3.76825	3.75698	3.71743	3.84333	3.76825	3.75698	3.71743	4.32287	4.43153	4.32267	4.44443	4.18388	4.2873	4.2706	4.15377	4.39033	4.39616	4.41676	4.66692	Deuterosomal	Ciliated, Suprabasal, Basal, Secretory, Ionocyte
ANO1	4.25284	4.24454	4.31892	4.29586	4.37489	4.10692	4.61368	4.61772	4.59321	4.4155	4.41221	4.6161	3.76273	4.83663	5.25433	4.83381	4.31062	4.71799	5.2646	4.56602	4.92815	5.30516	5.10768	5.40227	4.03858	3.72182	3.7415	3.81554	3.76273	3.72182	3.7415	4.26456	3.76273	3.91731	3.92933	3.81554	4.60146	4.74066	4.4695	4.55719	4.60559	4.7509	4.52459	3.81554	4.55769	4.38316	4.51946	3.81554	3.76273	3.72182	3.7415	3.81554	3.76273	3.72182	3.7415	3.81554	3.76273	3.72182	3.7415	3.81554	4.41847	4.60588	4.34354	4.24195	4.48176	4.36919	4.20189	4.2042	4.36917	4.31052	4.22231	4.3747	Suprabasal	Ciliated, Basal
ANO10	4.98923	5.12659	5.01176	4.86318	4.91582	4.97541	4.95463	4.97117	4.8425	4.89733	4.67833	5.03978	5.81846	5.4947	5.59233	5.29351	5.5873	5.21106	5.47894	4.96929	5.17936	5.26073	5.1679	4.87088	4.76181	4.82625	4.76599	4.85094	4.72419	4.74912	4.9557	4.53865	4.63413	4.6116	4.7308	4.72067	4.56787	4.74848	4.95039	4.65233	4.97396	4.75882	3.88964	5.0603	4.81383	5.02425	3.88964	4.80378	5.24414	3.72005	4.74746	5.39941	3.54641	5.54522	3.88964	3.88391	5.19743	3.72005	5.80629	3.88391	5.58662	5.60962	5.44263	5.72251	5.55301	5.47318	5.41888	5.61462	5.40688	5.39401	5.32438	5.47511	Suprabasal, Secretory	Ciliated, Basal, Deuterosomal
ANO2	3.7523	3.7523	4.00918	4.09055	3.7523	3.7523	3.7523	3.7523	3.7523	3.7523	3.7523	3.7523	3.7523	3.7523	3.7523	3.7523	3.7523	3.7523	3.7523	3.7523	3.7523	3.7523	3.7523	3.7523	3.7523	3.7523	3.7523	4.03464	3.7523	3.7523	3.7523	3.7523	3.7523	3.7523	3.7523	3.7523	3.7523	3.7523	4.33586	3.7523	3.7523	3.7523	3.7523	3.7523	3.7523	3.7523	3.7523	3.7523	3.7523	3.7523	3.7523	3.7523	3.7523	3.7523	3.7523	3.7523	3.7523	3.7523	3.7523	3.7523	3.7523	3.7523	3.98674	3.7523	3.7523	3.7523	3.7523	3.7523	3.7523	3.7523	3.7523	3.7523
ANO3	3.74269	3.7213	3.75634	3.78996	3.74269	3.7213	4.01925	3.78996	3.95713	3.98755	4.03998	3.78996	3.74269	3.7213	3.75634	3.78996	3.74269	3.7213	3.75634	3.78996	3.74269	4.16669	3.75634	4.17213	4.00701	4.10509	4.1351	4.10661	4.23224	4.31845	4.42728	4.2735	4.64833	4.51695	4.37719	4.44147	4.40085	4.9217	5.03307	3.78996	4.87484	4.93355	3.75634	3.78996	4.2835	4.36345	4.45245	3.78996	3.74269	3.7213	3.75634	3.78996	3.74269	3.7213	3.75634	3.78996	3.74269	3.7213	3.75634	5.4508	3.90577	3.7213	3.94132	3.78996	3.99573	3.9871	3.75634	4.27266	4.07925	4.03983	4.10634	4.07597	Deuterosomal	Suprabasal, Basal, Secretory
ANO5	3.7523	3.7523	3.7523	3.7523	3.7523	3.7523	3.7523	3.7523	3.7523	3.7523	3.93226	3.7523	3.7523	3.7523	3.7523	3.7523	3.7523	3.7523	3.7523	3.7523	3.7523	3.7523	3.7523	3.7523	3.7523	3.7523	3.7523	3.7523	3.7523	3.7523	3.7523	3.7523	3.7523	3.7523	3.7523	3.7523	3.7523	3.7523	3.7523	3.7523	3.7523	3.7523	3.7523	3.7523	3.7523	4.39952	3.7523	3.7523	3.7523	3.7523	3.7523	3.7523	3.7523	3.7523	3.7523	3.7523	3.7523	3.7523	3.7523	3.7523	3.7523	3.7523	3.7523	3.7523	3.7523	3.7523	3.7523	3.7523	3.7523	4.11106	4.00872	3.7523
ANO6	5.72509	5.76575	5.77417	5.58878	5.70946	5.61686	5.67737	5.95896	5.68736	5.54859	5.6558	5.87537	5.86185	6.23849	5.98808	5.70988	5.94641	5.75978	5.96562	5.8901	5.67745	5.65671	5.8554	5.85901	6.11217	6.11548	6.28841	5.96042	6.16939	6.10326	6.07179	5.98523	6.07494	6.20843	6.27384	6.06629	5.69045	4.82723	4.77675	5.81732	5.37603	5.4413	5.77763	5.8487	5.57601	5.36283	5.67925	5.67697	6.06606	5.96778	6.04079	5.73811	6.66959	6.42483	4.92504	6.04288	4.07488	5.98182	6.18598	4.03314	5.92326	5.99599	5.94023	5.95495	5.84539	5.99078	5.63739	5.9029	5.84518	5.78967	5.65674	5.80954	Ciliated, Secretory	Basal, Deuterosomal
ANO7	4.03162	4.12305	4.36116	4.13439	4.03734	4.14954	4.07314	4.11427	3.96362	3.99698	3.79402	4.09451	4.16314	4.10592	3.79402	4.23751	4.10879	4.0448	3.79402	3.7791	3.76536	4.29346	3.79402	3.7791	3.76536	3.7132	4.07868	4.07567	3.76536	3.7132	3.79402	3.7791	3.76536	3.91552	3.79402	3.7791	3.76536	3.7132	3.79402	3.7791	3.76536	3.7132	3.79402	3.7791	3.76536	3.7132	3.79402	3.7791	4.99038	3.7132	3.79402	3.7791	3.76536	3.7132	3.79402	3.7791	3.76536	3.7132	3.79402	3.7791	4.20262	4.4405	4.44182	4.06692	4.152	4.34312	4.22925	3.7791	4.10096	4.2742	3.79402	4.43085
ANO8	4.18434	4.29051	4.37589	4.54633	4.29667	4.24554	4.21396	4.42427	4.38088	4.20159	4.33194	3.97043	4.55506	4.39043	4.84718	4.40354	4.44368	4.45046	4.29402	4.63376	3.73325	4.18599	4.42172	4.37483	4.52917	4.28938	4.67937	4.72698	4.44837	4.34984	4.44228	4.34115	4.13957	4.16205	4.31258	4.30532	4.36543	4.46774	3.84458	4.62349	4.82071	4.644	3.84458	3.73941	4.46492	3.7051	3.84458	4.79236	3.73325	3.7051	3.84458	3.73941	3.73325	5.08483	3.84458	3.73941	3.73325	3.7051	3.84458	3.73941	4.59588	4.67308	4.65897	4.8988	4.37288	4.58667	4.25231	4.53789	4.32129	4.27339	4.24627	4.55422
ANO9	5.36775	5.40317	5.46359	5.34206	5.26595	5.22914	5.42023	5.44702	5.18911	5.28411	5.25643	5.21118	5.61257	5.5476	5.77451	5.96722	5.60533	5.36359	5.858	5.70067	5.49533	5.5752	5.94906	5.8256	4.91675	5.07924	5.15152	5.38848	5.11342	5.16311	4.94835	5.1865	4.89924	4.83089	5.0694	5.01319	4.96425	4.85108	4.46056	5.25402	4.93379	5.06742	4.52943	4.83772	4.47771	5.10848	5.18852	4.92909	5.49381	3.89114	4.98083	5.14308	5.47917	3.89114	5.49593	3.77841	3.78096	5.7628	4.64612	5.5364	4.98208	5.17355	4.96609	5.02762	4.89259	5.10026	4.96063	4.83644	4.85722	5.01878	4.94516	5.21124	Suprabasal, Basal	Secretory, Deuterosomal
ANOS1	6.11796	6.12038	6.19066	6.51664	6.10354	6.22189	6.18411	6.09024	5.60389	5.35578	5.73284	5.8631	4.61638	5.06154	4.70815	5.20349	5.00844	4.9487	4.55819	5.19791	4.81066	4.55018	4.64101	4.66013	5.01377	4.57221	4.57673	4.81347	4.77939	4.68166	4.88124	4.77818	4.41996	4.31068	4.69762	4.67326	4.69773	4.47918	3.81277	3.88086	4.70301	4.23974	4.63175	4.9149	5.04859	4.40201	4.62638	4.68942	3.60683	5.8678	5.90691	5.4763	5.40448	5.16625	6.2133	6.09637	6.00579	4.72855	6.02533	3.88086	5.13251	5.20937	4.74396	5.18402	4.93658	5.18699	4.74183	4.79776	4.65541	4.5956	4.51985	4.53501	Basal, Ionocyte	Ciliated, Suprabasal, Deuterosomal
ANP32A	7.41725	7.46606	7.46941	7.31296	7.12711	7.23195	7.23993	7.25985	6.90434	7.05519	7.21341	7.18381	7.31828	7.24654	7.29708	7.25492	7.18684	6.97548	6.99825	7.08468	6.60791	6.84521	7.02692	7.11623	7.32952	7.22285	7.36611	7.23939	7.21389	7.06521	7.27512	7.18708	7.05819	6.84351	7.30487	6.8735	6.46302	6.6881	6.61641	6.42514	6.48627	6.44581	5.98729	6.40129	6.40431	5.71636	6.2326	6.84214	7.61366	7.52699	7.34675	7.2053	7.19691	7.80795	7.1049	5.84779	7.13319	7.4904	7.51983	6.18873	7.16772	7.17429	7.21226	7.04008	6.99147	7.01391	7.11004	7.17145	6.81252	6.6316	6.79708	6.96661	Ciliated, Suprabasal, Basal	Deuterosomal
ANP32B	8.42396	8.46184	8.45407	8.31325	8.09053	8.09186	7.98277	8.16808	7.79054	7.6392	8.0604	7.86431	8.12758	8.31774	8.28287	8.24305	7.95844	8.06024	8.11211	8.21802	7.61588	7.61731	7.76644	7.78496	7.36631	7.27602	7.26469	7.08588	6.89909	7.14858	7.14749	7.10702	6.56346	6.49904	7.04033	6.80951	7.33762	7.08762	6.68359	7.18381	7.26818	7.27903	6.91036	6.7546	6.67942	6.3404	6.39895	6.65626	7.65998	7.86241	8.337	7.69163	8.4379	7.276	6.93734	6.36982	7.5009	7.42926	7.73332	7.87155	7.75142	7.82436	7.84802	7.6152	7.48272	7.57089	7.54476	7.44686	7.10379	6.82705	7.2825	7.02284	Suprabasal, Basal, Ionocyte	Ciliated
ANP32D	3.7523	3.7523	3.7523	3.7523	3.7523	3.7523	3.7523	3.7523	3.7523	4.02065	3.7523	3.7523	3.7523	3.7523	3.7523	3.7523	3.7523	3.7523	3.7523	3.7523	3.7523	3.7523	3.7523	3.7523	3.7523	3.7523	3.7523	3.7523	3.7523	3.7523	3.7523	3.7523	3.7523	3.94362	3.7523	3.7523	3.7523	3.7523	3.7523	3.7523	3.7523	3.7523	3.7523	3.7523	3.7523	3.7523	3.7523	3.7523	3.7523	3.7523	3.7523	3.7523	3.7523	3.7523	3.7523	3.7523	3.7523	3.7523	3.7523	3.7523	3.7523	3.7523	3.7523	3.7523	3.7523	3.7523	3.7523	3.7523	3.7523	3.7523	3.7523	3.7523
ANP32E	6.0984	6.17065	5.95972	6.24927	5.84808	5.79804	5.84553	6.38259	5.55712	5.78316	5.7117	6.07441	5.74792	6.14714	6.16598	6.26357	5.86386	6.00544	5.89469	6.45324	5.81001	5.66714	5.51866	6.02463	6.60312	6.7797	6.8613	6.56845	6.72147	6.62692	6.92282	6.43684	6.67493	6.55015	6.8544	6.43615	7.38024	7.17105	6.40668	6.58699	7.01126	7.06106	6.54409	6.61925	6.57278	7.21669	6.90611	6.6148	6.12669	6.19229	5.59322	4.56406	6.72643	5.3759	5.75378	5.83216	5.62249	6.49458	6.73675	4.56406	6.5933	6.06572	6.49536	6.27944	6.51655	6.21782	6.31734	6.28852	6.06042	5.72982	5.85554	5.94552	Ciliated, Deuterosomal	Suprabasal, Basal, Ionocyte
ANPEP	3.71181	3.75003	3.80381	3.85566	3.89396	3.75003	3.80381	3.85566	3.99284	3.97242	4.11956	3.85566	3.71181	4.05779	3.80381	3.85566	3.71181	3.75003	3.80381	3.85566	3.71181	3.75003	3.80381	3.85566	3.99472	3.91067	3.80381	3.85566	3.92642	3.75003	4.13977	3.85566	3.71181	3.75003	3.80381	3.85566	4.49328	3.75003	3.80381	3.85566	4.14643	4.47637	3.80381	3.85566	4.52156	4.50246	3.80381	4.93338	3.71181	3.75003	3.80381	3.85566	3.71181	3.75003	3.80381	3.85566	3.71181	3.75003	3.80381	3.85566	5.01626	4.97004	4.69275	4.27892	4.76024	4.86453	4.59009	3.85566	4.70888	4.89775	4.47605	4.41127	Secretory	Ciliated, Suprabasal, Basal
ANTKMT	6.56806	6.52202	6.87214	6.68265	6.55005	6.56957	6.69924	6.63378	6.43635	6.51126	6.56156	6.57218	6.48271	6.58671	6.86895	6.78412	6.57706	6.46957	6.86002	6.57551	6.34932	6.51027	6.60105	6.63924	5.07987	4.96191	5.42116	5.3415	5.19287	4.93368	5.39997	5.53282	5.83433	5.86973	5.417	5.79897	6.70468	6.16856	6.4099	6.08438	6.55044	6.08255	6.14234	5.70158	6.37298	6.34606	6.38427	5.62488	5.7849	6.84344	5.68121	6.99582	6.9404	6.98007	6.33258	5.66858	6.67672	6.5171	5.80013	6.02721	6.95778	6.85228	6.89674	6.70521	7.0431	6.74573	6.85792	6.77625	6.90792	6.83058	6.79671	6.68913	Suprabasal, Basal, Secretory, Ionocyte	Ciliated
ANTXR1	5.41233	5.28108	5.4012	5.46805	5.38714	5.405	5.3576	5.61929	5.24014	5.04867	5.28351	5.41632	4.72253	5.43904	4.78676	5.08825	4.99631	4.84111	5.05236	4.81465	5.16519	5.04046	4.84906	5.07441	5.29552	5.3906	4.93839	5.40266	5.2571	5.13648	5.15616	5.20737	5.13424	5.25442	4.95047	5.09261	5.00458	4.44037	5.17384	4.92949	5.10032	5.30559	4.9324	5.42285	5.31569	4.94397	5.05098	5.11498	5.44129	5.07803	5.43779	4.95251	3.81956	4.97384	5.4213	3.95839	3.81956	4.50807	3.78451	3.95839	6.06136	6.17967	6.40712	6.03878	6.01751	6.17899	6.4343	6.29641	5.511	5.52563	6.07531	5.67005	Secretory	Ciliated, Suprabasal, Basal, Deuterosomal
ANTXR2	4.87725	5.11996	4.90001	4.78204	5.02981	5.56829	5.42522	5.03973	5.18151	5.44389	5.2301	5.32373	5.22108	5.00087	4.66136	4.79899	4.76969	5.18079	5.28213	4.84351	4.99126	5.00845	5.15235	5.03969	5.0083	5.07719	5.14431	5.02844	5.14509	5.23797	5.26607	5.18095	5.89099	5.92921	5.16968	5.39531	4.39003	4.83408	5.0415	4.96089	5.1212	4.93321	3.7283	3.96829	5.12017	5.20225	5.55891	5.39233	5.45676	6.27936	4.68395	4.98443	5.43875	3.85427	5.8885	5.43383	5.39874	5.57104	5.43302	6.36516	4.92651	4.95819	4.97365	4.89496	4.8946	5.02807	5.20478	5.11038	4.88762	4.93961	5.17053	5.05762
ANXA1	9.06082	9.29581	9.44188	8.57281	8.91034	8.86919	9.11682	8.55656	8.96586	9.04535	9.22364	8.6797	10.9922	10.6344	11.2019	10.8227	10.8995	10.307	11.2873	11.1678	10.5293	10.3345	11.2158	10.9229	11.3641	11.4557	11.2744	10.9437	11.3753	11.3026	11.2818	10.9385	11.2033	11.2681	11.1614	10.7712	11.6504	11.3927	11.1845	10.7715	11.5124	11.4752	11.0485	10.819	11.4492	11.3347	10.9839	11.0162	10.3814	8.42344	8.24617	9.32087	8.45813	9.03628	8.2201	8.65648	9.29162	8.85825	8.59859	9.83937	10.7375	10.2385	11.192	10.3517	10.8003	10.3793	10.8956	10.303	10.4887	9.79056	10.9607	10.1909	Ciliated, Suprabasal, Secretory, Deuterosomal	Basal, Ionocyte
ANXA10	5.35923	6.97183	6.52713	5.6544	5.90135	6.8303	6.56745	6.07976	5.65033	7.37797	6.46907	5.74714	4.55656	6.46135	6.15962	4.82427	5.31435	6.45218	5.60831	4.64688	5.84867	6.75018	5.49934	5.70344	3.8524	3.93991	3.827	3.97869	4.18044	4.05887	3.827	4.37674	4.25271	4.33233	3.827	4.39653	3.8524	3.80486	3.827	3.97869	4.51674	3.80486	3.827	3.97869	4.47868	4.57355	4.47523	5.089	3.8524	4.75937	3.827	3.97869	3.8524	3.80486	3.827	3.97869	3.8524	4.88279	3.827	3.97869	4.31412	4.55942	4.36905	3.97869	4.50529	4.67393	4.26742	4.46475	4.89749	5.32827	4.2031	5.03637	Suprabasal, Basal	Ciliated, Secretory, Deuterosomal
ANXA11	8.64366	8.51409	8.66869	8.44832	8.65951	8.41227	8.62399	8.46593	8.74914	8.58833	8.73689	8.52539	8.87171	8.26473	8.8098	8.68364	8.89055	8.21773	8.75168	8.57126	9.0737	8.48395	9.04204	8.87484	9.58683	9.62615	9.54878	9.29638	9.55035	9.62586	9.52633	9.21185	9.50113	9.63528	9.61739	9.10483	8.72319	8.63936	8.44313	8.5309	8.69875	8.77734	8.32563	8.71099	8.6756	8.40728	8.25748	8.7715	7.8386	8.14666	7.76328	7.88337	7.53307	8.44902	8.42545	7.92755	7.99458	7.59469	7.99356	7.3521	8.97331	8.80209	9.2865	8.77832	9.01945	8.77506	9.11566	8.8361	9.05546	8.75365	9.474	8.96214	Ciliated, Suprabasal, Secretory, Deuterosomal	Ionocyte
ANXA13	3.73939	3.73784	3.7786	3.94725	4.03759	4.04076	3.7786	3.76184	3.9276	4.01597	4.17759	3.76184	3.73939	3.73784	3.7786	3.76184	3.73939	3.73784	3.7786	3.76184	3.73939	3.73784	3.7786	3.76184	3.73939	4.22813	3.7786	4.13931	3.98802	4.00541	3.7786	3.76184	4.11067	4.08079	4.04972	3.76184	3.73939	3.73784	3.7786	4.39912	4.24291	3.73784	3.7786	3.76184	3.73939	3.73784	3.7786	3.76184	3.73939	3.73784	3.7786	3.76184	3.73939	3.73784	3.7786	3.76184	3.73939	3.73784	3.7786	3.76184	3.73939	3.89867	3.7786	3.76184	3.73939	3.73784	3.7786	3.76184	3.91012	3.73784	3.7786	3.76184
ANXA2	12.1705	12.1104	12.19	11.602	12.1399	11.974	12.0415	11.7109	12.1875	12.271	12.1757	11.7185	12.4017	12.3463	12.3521	12.1894	12.32	12.2762	12.4039	12.268	12.459	12.5673	12.4857	12.307	11.7883	11.9002	11.7552	11.661	11.7281	11.7949	11.6785	11.6944	11.5956	11.7175	11.6799	11.5617	11.4032	11.194	11.5509	11.3331	11.2408	11.111	11.4264	11.3955	11.1284	11.1742	11.2763	11.2798	10.997	10.7528	10.533	10.5745	10.394	11.0259	10.7089	10.0121	10.9163	11.3086	10.336	11.1335	11.6688	11.3178	11.944	11.8665	11.674	11.3995	11.8478	11.8453	11.6362	11.5156	11.93	11.8588	Suprabasal, Basal	Ionocyte
ANXA2R	4.12969	4.22232	4.30463	4.28548	4.81798	5.30328	5.23163	4.80886	4.38657	4.43157	4.62123	4.40386	3.81469	4.19915	4.62175	3.81361	5.01036	4.65941	4.8292	4.84276	3.81469	4.30992	4.53815	4.65424	4.16837	4.14741	4.36221	4.59315	4.27835	4.35617	4.56544	4.62907	4.14209	4.46043	4.25164	4.37907	4.57586	4.18096	4.71118	3.81361	4.88695	4.39855	3.75962	3.81361	4.3269	4.59109	3.75962	4.68582	3.81469	3.6648	3.75962	3.81361	3.81469	3.6648	3.75962	3.81361	3.81469	5.24329	3.75962	3.81361	4.34755	4.23234	4.3474	4.29662	4.61991	4.53205	4.73353	4.86746	4.30057	4.66998	4.50526	4.64448		Basal
ANXA3	6.19692	6.70727	6.84236	6.30418	6.48545	6.86594	6.89706	6.70982	7.15948	7.70672	7.87601	7.13182	5.85947	6.12247	6.29705	6.14918	6.28383	6.01103	6.6315	6.70685	6.68234	7.2394	7.47523	6.89384	7.80175	7.87592	7.63022	7.7064	7.91065	7.77593	7.29823	7.62379	7.72818	7.65628	7.83071	7.51742	8.25323	8.20924	8.13129	7.82839	8.29452	7.77654	7.94509	7.97244	7.99409	8.24536	7.98307	7.21845	7.66973	7.54103	7.09751	7.4228	5.96153	6.66799	6.63074	4.70197	7.59649	7.34877	6.8526	6.94276	6.91914	6.46265	7.6039	7.10686	7.06217	6.35601	7.05852	7.2502	7.08339	6.73205	8.17262	7.47411	Ciliated, Deuterosomal	Suprabasal, Basal
ANXA4	8.72314	8.81262	8.63215	8.53441	8.66633	8.83594	8.58243	8.48942	8.90968	9.21039	8.84657	8.67573	8.4562	7.95819	7.88073	8.08419	8.06297	8.0136	8.09937	8.02791	8.24858	8.36717	8.13226	8.07919	8.28233	8.20246	8.4841	8.07694	8.24041	8.17782	8.4155	8.03212	8.2612	8.19814	8.56441	8.03956	7.21739	7.00382	6.70853	6.69146	6.64166	6.95802	6.63092	7.16175	7.13276	7.39063	6.72483	7.08929	9.48312	9.51093	8.5494	8.89718	8.77564	9.0692	8.61949	7.74516	9.00869	9.43052	9.20836	7.48141	7.88586	7.80999	7.93889	8.04789	7.74831	7.8479	8.07062	7.91138	7.9159	8.03859	8.31084	8.2907	Basal, Ionocyte	Secretory, Deuterosomal
ANXA5	8.456	8.42979	8.48862	8.18289	8.26363	8.269	8.20655	8.04457	8.42043	8.38459	8.28074	8.14169	7.8206	7.82132	7.83749	7.27954	7.55383	7.73318	7.62085	7.36716	7.85812	7.95374	7.72293	7.27493	8.71842	8.54932	8.38106	8.40529	8.63824	8.49445	8.44906	8.34259	8.5555	8.26488	8.53567	8.33464	7.32605	7.13781	7.30153	7.57408	7.30526	7.14735	6.61769	7.68866	7.41008	7.00321	6.85834	7.2978	8.65415	7.98682	8.52861	7.59443	8.10324	8.08269	7.88776	8.61115	7.19683	8.03681	8.16684	8.23432	8.75392	8.69944	8.6193	8.34149	8.76448	8.68121	8.43328	8.49168	8.73142	8.74719	8.52824	8.38926	Ciliated, Basal, Secretory	Suprabasal, Deuterosomal
ANXA6	4.21514	4.2353	4.48708	4.50611	4.32456	4.03935	4.51354	4.36651	4.20218	4.18076	4.69695	4.25916	4.20562	3.72417	3.8194	3.77998	3.71296	4.06233	3.8194	4.32818	4.17126	3.72417	3.8194	4.22485	4.44702	4.62347	4.52708	4.36006	4.66896	4.61526	4.35292	4.24069	4.62697	4.51528	4.02883	4.12279	4.09116	4.49192	3.8194	4.84247	3.71296	4.27542	3.8194	3.77998	4.57892	4.42214	3.8194	3.77998	3.71296	3.72417	3.8194	3.77998	3.71296	3.72417	3.8194	3.77998	3.71296	3.72417	3.8194	3.77998	4.46316	4.16564	4.36109	4.13774	4.44439	4.2499	4.28842	4.34187	4.41083	4.18147	4.48589	4.11291
ANXA7	7.25143	7.2694	7.36385	7.14097	7.58602	7.36421	7.44242	7.21097	7.38783	7.45768	7.54824	7.20984	7.47877	7.33645	7.40024	7.43082	7.33301	7.26931	7.52676	7.97658	7.40766	7.30647	7.49833	7.54371	8.44634	8.39119	8.32527	8.11268	8.42594	8.23775	8.40132	8.05167	8.41974	8.22155	8.37543	8.03652	8.12514	8.10914	8.27605	7.97352	8.20637	8.19069	8.14328	7.83369	8.05978	8.11698	8.27329	7.90054	7.7141	7.78718	7.25548	7.7897	7.56513	7.02229	8.09172	7.84658	7.85414	7.81313	7.64925	8.14081	7.74805	7.51179	7.70489	7.50149	7.81439	7.59379	7.78027	7.79619	7.84931	7.66715	7.9159	7.72693	Ciliated, Deuterosomal	Suprabasal, Basal, Secretory, Ionocyte
ANXA8	7.51611	7.42828	7.26603	7.14431	7.23264	6.9815	6.82556	6.67442	7.30534	7.08863	7.04105	7.11152	7.43926	7.00182	7.27725	7.25635	7.22035	6.99435	7.00977	7.17459	7.16329	6.85413	7.08918	6.99891	5.61857	5.81547	5.52134	5.26322	5.59691	5.67964	5.31656	5.30093	5.40437	5.1444	5.41636	5.21761	4.98231	5.35617	4.95907	4.70747	4.91055	5.5056	5.0465	3.96172	4.91879	4.82893	4.41944	4.85445	3.70939	3.66437	3.77249	3.96172	3.70939	3.66437	3.77249	3.96172	3.70939	3.66437	3.77249	3.96172	5.09167	4.70588	5.02294	5.01675	4.84178	4.45634	4.74185	5.10202	4.72353	4.67825	4.64277	4.9214	Suprabasal, Basal	Secretory, Deuterosomal, Ionocyte
ANXA8L1	6.34468	6.48283	6.69928	6.26062	6.15049	6.20036	6.67403	6.16315	6.32225	6.25774	6.56044	6.30072	6.74855	6.34398	6.78827	6.27872	6.43382	6.45547	6.76105	6.37635	6.26587	6.23508	6.62318	6.47035	4.5539	4.90679	4.74499	4.59918	4.90197	4.75615	4.60515	4.51803	4.45854	4.56516	4.63211	4.35486	4.60436	4.82512	4.29863	4.62942	4.18208	4.95891	3.77162	3.87645	4.15177	3.745	4.33532	3.87645	3.65292	3.745	3.77162	3.87645	3.65292	3.745	3.77162	3.87645	5.3327	3.745	4.663	5.78949	4.69798	4.37007	4.87031	4.6198	4.51633	4.59025	4.79756	4.55496	4.40742	4.2932	4.42072	4.34115	Suprabasal, Basal	Ciliated, Secretory, Deuterosomal, Ionocyte
ANXA9	3.71582	3.95424	3.83109	3.85398	3.71582	3.92041	3.83109	3.85398	3.88665	3.94845	3.83109	4.13418	4.3974	4.39236	3.83109	4.26121	4.13404	4.20686	4.28016	3.85398	4.16644	4.21414	3.83109	4.48604	4.46635	4.178	4.48006	4.4394	4.45609	4.40048	4.34903	4.31893	4.41159	4.17176	4.35344	4.44997	4.45292	4.36882	3.83109	4.62194	4.17283	4.37573	3.83109	3.85398	4.45608	4.89245	4.52285	3.85398	3.71582	3.69414	3.83109	3.85398	3.71582	3.69414	3.83109	3.85398	3.71582	3.69414	3.83109	3.85398	4.55487	4.34591	4.28013	4.10966	4.28244	4.4336	4.30109	3.85398	4.27102	4.31725	4.1789	3.85398
AOAH	3.7523	3.7523	3.7523	3.7523	3.7523	3.7523	3.7523	3.7523	3.93208	3.7523	3.7523	4.1762	3.7523	3.7523	3.7523	3.7523	3.7523	3.7523	3.7523	3.7523	3.7523	3.7523	3.7523	4.23345	3.7523	3.7523	3.7523	3.7523	3.7523	3.7523	3.7523	3.7523	4.16148	3.7523	3.7523	3.7523	3.7523	3.7523	3.7523	3.7523	3.7523	3.7523	3.7523	3.7523	4.20571	3.7523	3.7523	3.7523	3.7523	3.7523	3.7523	3.7523	3.7523	3.7523	3.7523	3.7523	3.7523	3.7523	3.7523	3.7523	3.7523	3.7523	3.7523	3.7523	3.7523	3.7523	3.7523	3.7523	3.91538	3.7523	3.7523	3.7523
AOC1	3.7523	3.7523	3.7523	3.7523	3.7523	3.7523	3.7523	3.7523	3.7523	3.7523	3.7523	3.7523	3.7523	3.7523	3.7523	3.7523	3.7523	3.7523	3.7523	3.7523	3.7523	3.7523	3.7523	3.7523	3.7523	3.94614	3.7523	3.7523	3.7523	4.11691	3.7523	3.7523	3.7523	4.1341	3.7523	3.7523	3.7523	3.7523	3.7523	3.7523	3.7523	3.7523	3.7523	3.7523	3.7523	3.7523	3.7523	3.7523	3.7523	3.7523	3.7523	3.7523	3.7523	3.7523	3.7523	3.7523	3.7523	3.7523	3.7523	3.7523	3.7523	3.97164	3.7523	3.7523	3.7523	3.97115	3.7523	3.7523	3.7523	3.91307	3.7523	3.7523
AOC2	4.07154	4.15012	3.76422	3.91221	3.98408	3.7705	3.76422	4.1565	3.75589	3.7705	3.76422	3.95999	3.75589	3.7705	4.12351	3.72412	3.75589	3.7705	3.76422	3.72412	4.29274	3.7705	3.76422	4.10206	3.75589	3.98957	4.19512	4.16558	4.22051	4.18257	3.76422	4.33849	4.08397	3.7705	4.0742	4.01535	3.75589	4.3423	4.36945	3.72412	3.75589	3.7705	3.76422	3.72412	3.75589	3.7705	3.76422	3.72412	3.75589	3.7705	3.76422	3.72412	3.75589	3.7705	3.76422	3.72412	3.75589	3.7705	3.76422	3.72412	3.97469	3.94587	4.00737	4.0958	3.75589	3.7705	3.76422	4.0629	3.9405	3.7705	3.95239	3.72412
AOC3	3.7523	3.7523	3.7523	3.99175	3.7523	3.7523	3.7523	4.07139	3.7523	3.7523	3.93226	3.7523	3.7523	3.7523	3.7523	3.7523	3.7523	3.7523	3.7523	3.7523	3.7523	3.7523	3.7523	3.7523	3.7523	3.7523	3.7523	4.23978	3.7523	3.7523	3.7523	4.36107	3.7523	3.7523	4.17424	3.7523	3.7523	3.7523	3.7523	3.7523	3.7523	3.7523	3.7523	3.7523	3.7523	3.7523	3.7523	3.7523	3.7523	3.7523	3.7523	3.7523	3.7523	3.7523	3.7523	3.7523	3.7523	3.7523	3.7523	3.7523	3.7523	3.7523	3.7523	4.02631	3.7523	3.7523	3.7523	3.7523	3.7523	3.7523	3.7523	3.7523
AOPEP	7.87926	7.43929	7.69004	7.65596	7.42628	7.32246	7.42054	7.28239	7.71717	7.55553	7.52645	7.41528	7.47049	7.27604	7.42137	7.54679	7.04629	7.06564	7.15232	7.22585	7.39791	7.3208	7.24721	7.51924	6.58024	6.52319	6.92063	6.88177	6.51148	6.38349	6.56261	6.62608	6.33781	5.97394	6.62522	6.56747	6.46839	6.78179	6.70706	6.83274	6.21216	6.41485	6.39205	6.01618	6.21406	6.19855	6.21238	5.74992	7.33821	7.89643	7.14308	7.05622	7.12853	7.08383	6.59908	6.95223	7.82811	8.14548	7.2646	4.74963	6.52241	6.54487	6.63383	6.65731	6.13741	6.16014	6.09898	6.30778	6.34463	6.29919	6.20704	6.57411	Suprabasal, Basal, Ionocyte	Ciliated, Secretory, Deuterosomal
AOX1	4.20319	4.30625	4.46878	4.31068	4.268	4.48932	4.69727	4.58379	4.46532	4.26225	4.33804	4.28288	4.33858	4.54434	4.12043	3.76185	4.25733	4.59703	4.34338	4.48821	4.29711	4.27629	3.77679	4.35264	3.74393	3.92766	3.77679	3.76185	3.74393	3.91668	4.04522	4.06991	3.98317	3.92518	3.77679	4.08523	4.20043	3.73723	3.77679	3.76185	3.74393	3.73723	3.77679	3.76185	3.74393	3.73723	3.77679	3.76185	3.74393	3.73723	3.77679	3.76185	3.74393	3.73723	3.77679	3.76185	3.74393	3.73723	3.77679	3.76185	3.96938	3.88967	3.77679	4.00084	4.04686	4.00042	4.19746	4.13802	3.74393	3.96048	4.03114	3.76185
AP000311.1	3.95408	3.70506	3.92296	4.07576	3.95855	3.92225	3.75704	3.78825	3.74678	3.9492	3.92131	3.78825	3.74678	3.70506	3.75704	4.15921	4.20918	4.10823	3.75704	3.78825	3.74678	4.114	3.75704	3.78825	4.21103	4.05725	4.1363	4.02824	3.74678	4.32397	3.75704	4.3057	4.17665	4.13049	4.02987	3.78825	4.73915	4.35554	4.80205	4.4878	3.74678	4.36227	4.56204	4.85921	4.56524	3.70506	4.55677	3.78825	3.74678	3.70506	3.75704	3.78825	3.74678	3.70506	3.75704	3.78825	3.74678	3.70506	3.75704	3.78825	4.06748	3.98707	3.75704	3.78825	3.74678	3.98643	4.03127	3.78825	3.98895	3.91176	3.9911	3.78825	Deuterosomal	Suprabasal, Basal
AP000944.5	3.7523	3.7523	3.7523	3.7523	3.7523	3.7523	3.7523	3.7523	3.7523	3.7523	3.7523	3.7523	4.2621	3.7523	3.7523	3.7523	4.19244	3.7523	3.7523	3.7523	3.7523	3.7523	3.7523	3.7523	3.7523	3.7523	3.7523	3.7523	3.7523	3.7523	3.7523	3.7523	3.7523	3.7523	3.7523	3.7523	4.14366	4.25824	3.7523	3.7523	3.7523	3.7523	3.7523	3.7523	3.7523	3.7523	3.7523	3.7523	3.7523	3.7523	3.7523	3.7523	3.7523	3.7523	3.7523	3.7523	3.7523	3.7523	3.7523	3.7523	4.05756	4.02081	3.7523	3.7523	4.05205	4.02021	3.7523	3.7523	3.7523	4.03048	3.7523	3.7523
AP001054.1	3.94962	3.7523	3.7523	3.7523	3.7523	3.7523	3.7523	3.7523	3.7523	3.7523	3.7523	4.05258	3.7523	3.7523	3.7523	3.7523	3.7523	3.7523	3.7523	3.7523	3.7523	3.7523	3.7523	3.7523	4.06538	3.7523	3.7523	3.7523	3.7523	3.7523	3.7523	3.7523	3.7523	3.7523	3.7523	4.12306	4.42609	3.7523	3.7523	3.7523	3.7523	3.7523	3.7523	3.7523	3.7523	3.7523	3.7523	3.7523	3.7523	3.7523	3.7523	3.7523	3.7523	3.7523	3.7523	3.7523	3.7523	3.7523	3.7523	3.7523	3.94558	3.7523	3.7523	3.7523	3.7523	3.7523	3.7523	3.7523	3.7523	3.7523	3.7523	4.11237
AP001267.5	4.036	3.99815	4.09075	3.99531	4.14991	4.12986	4.18374	4.27356	4.18395	4.09778	4.08764	3.74067	3.77917	4.09054	4.20011	3.74067	4.35205	4.03544	3.77705	3.74067	3.77917	4.03972	3.77705	4.10289	4.35434	3.92129	4.07066	4.10766	4.21584	4.08409	4.24372	4.19897	3.77917	3.99424	4.03537	3.74067	3.77917	4.21883	4.48969	3.74067	3.77917	3.73648	3.77705	4.68921	3.77917	3.73648	3.77705	3.74067	3.77917	5.04269	3.77705	4.62629	3.77917	3.73648	3.77705	3.74067	3.77917	3.73648	3.77705	3.74067	3.95712	3.99247	3.77705	4.03196	4.05529	3.73648	4.03669	4.06536	3.99143	4.04256	3.77705	4.27871
AP001273.2	3.7523	3.7523	3.7523	3.7523	3.95388	3.7523	3.7523	3.7523	3.7523	3.94219	3.7523	3.7523	3.7523	3.7523	3.7523	3.7523	3.7523	3.7523	3.7523	3.7523	4.22654	3.7523	3.7523	3.7523	3.7523	3.7523	3.7523	3.7523	3.7523	3.93497	3.7523	3.7523	3.9574	3.7523	3.7523	3.7523	3.7523	3.7523	3.7523	3.7523	3.7523	3.7523	3.7523	3.7523	3.7523	3.7523	3.7523	3.7523	3.7523	3.7523	3.7523	3.7523	3.7523	3.7523	3.7523	3.7523	3.7523	3.7523	3.7523	3.7523	3.7523	3.7523	3.98674	3.7523	3.96444	3.90712	3.7523	3.7523	3.91538	3.91307	3.7523	3.7523
AP001453.5	3.94965	3.74089	4.08255	4.0988	4.19664	4.12054	3.95892	4.20015	3.75623	4.04295	4.07906	4.17624	3.75623	4.15891	4.06662	3.79299	3.75623	4.09385	4.1238	3.79299	3.75623	4.09891	4.23583	4.40539	3.97345	3.95908	3.72954	4.15342	3.75623	4.09654	3.99284	4.24348	4.10388	3.95624	4.0854	3.79299	4.13985	3.74089	4.52725	3.79299	4.22769	3.74089	3.72954	3.79299	4.38224	3.74089	3.72954	3.79299	3.75623	3.74089	3.72954	3.79299	3.75623	3.74089	3.72954	3.79299	3.75623	3.74089	3.72954	3.79299	4.28934	4.26288	4.12378	4.04072	4.1444	4.12983	4.08722	3.79299	4.20671	4.31052	4.16055	4.11853
AP001931.1	3.7523	3.7523	3.7523	3.7523	3.7523	3.7523	3.7523	3.7523	3.7523	3.7523	3.7523	3.7523	3.7523	3.7523	4.09873	3.7523	3.7523	3.7523	3.7523	3.7523	3.7523	3.7523	3.7523	3.7523	3.7523	3.7523	3.7523	3.7523	3.7523	3.7523	3.7523	3.7523	3.7523	3.7523	3.7523	3.7523	3.7523	3.7523	3.7523	3.7523	3.7523	3.7523	3.7523	3.7523	3.7523	3.7523	3.7523	3.7523	3.7523	3.7523	3.7523	3.7523	3.7523	3.7523	3.7523	3.7523	3.7523	3.7523	3.7523	3.7523	3.94558	3.7523	4.08348	3.7523	3.7523	3.7523	3.7523	3.7523	3.7523	3.7523	3.7523	3.7523
AP001931.2	4.38735	3.95325	3.96175	3.75419	3.79442	3.74238	3.7349	4.04365	3.79442	4.03374	3.7349	3.75419	3.79442	4.31105	4.16651	4.15008	3.79442	3.74238	4.2393	3.75419	3.79442	4.08771	3.7349	3.75419	4.04726	3.74238	3.94722	4.01031	3.79442	3.94071	4.07236	4.07459	3.79442	3.9501	4.05787	4.09052	3.79442	3.74238	3.7349	3.75419	3.79442	3.74238	3.7349	3.75419	3.79442	3.74238	3.7349	3.75419	3.79442	3.74238	3.7349	3.75419	3.79442	3.74238	3.7349	3.75419	3.79442	3.74238	3.7349	3.75419	4.06441	3.98053	4.02736	4.10518	3.79442	4.03325	4.05952	3.75419	3.79442	3.91694	4.15715	4.08082
AP002373.1	3.75364	3.75707	3.95916	3.77503	4.04891	4.23196	4.14074	4.13267	3.75364	3.75707	3.74022	3.77503	3.75364	3.75707	4.03548	3.77503	4.2099	4.06997	3.74022	3.77503	3.75364	3.75707	3.74022	3.77503	3.75364	3.75707	3.74022	3.77503	3.75364	3.75707	3.74022	3.77503	3.75364	3.75707	3.74022	3.77503	3.75364	3.75707	3.74022	3.77503	3.75364	3.75707	3.74022	3.77503	3.75364	3.75707	3.74022	3.77503	3.75364	3.75707	3.74022	3.77503	3.75364	3.75707	3.74022	3.77503	3.75364	3.75707	3.74022	3.77503	3.75364	3.75707	3.88159	3.77503	3.90921	3.75707	4.10167	3.77503	3.75364	3.75707	3.74022	3.77503
AP002495.1	4.5265	4.48211	4.49279	4.5701	4.34893	4.41564	4.63868	4.4421	4.46457	4.3194	4.46204	4.46097	4.63729	4.54265	4.27738	4.47983	4.22991	4.47348	4.4925	4.55312	4.44352	4.41072	4.15378	4.41502	4.43597	4.36573	4.46911	4.76432	4.63911	4.22813	3.77328	4.35408	4.57744	4.44255	4.34746	4.60944	4.44921	4.18355	4.37516	3.81321	3.81678	4.60511	3.77328	3.81321	3.81678	4.34429	4.41706	4.68853	3.81678	5.16671	3.77328	4.85837	3.81678	5.07331	5.08838	3.81321	5.24986	3.60794	4.79129	3.81321	4.71691	4.42784	4.66558	4.67591	4.64918	4.47883	4.42649	4.47211	4.54255	4.43772	4.61991	4.64704
AP002884.2	3.94962	3.7523	3.7523	3.7523	3.7523	3.7523	3.7523	3.7523	3.7523	3.7523	3.7523	3.7523	3.7523	3.7523	3.7523	3.7523	3.7523	3.7523	3.7523	3.7523	3.7523	3.7523	3.7523	3.7523	3.7523	3.7523	3.7523	3.7523	3.7523	3.7523	3.7523	3.7523	3.7523	3.7523	3.7523	3.7523	3.7523	3.7523	3.7523	3.7523	3.7523	3.7523	3.7523	3.7523	3.7523	3.7523	3.7523	3.7523	3.7523	3.7523	3.7523	3.7523	3.7523	3.7523	3.7523	3.7523	3.7523	3.7523	3.7523	3.7523	3.94558	3.7523	3.7523	3.7523	3.7523	3.7523	3.7523	3.7523	3.7523	3.7523	3.7523	3.7523
AP002990.1	4.02964	4.20044	3.99303	3.82035	3.91911	3.93671	3.73427	4.30215	3.90187	3.96199	3.91554	3.82035	3.75959	3.73295	4.08323	3.82035	3.75959	4.11119	3.73427	3.82035	3.75959	4.39481	4.2584	3.82035	3.93496	3.73295	3.97645	4.12241	3.75959	4.04434	3.73427	3.82035	3.75959	3.73295	4.03534	3.82035	3.75959	3.73295	3.73427	3.82035	4.14021	3.73295	3.73427	3.82035	4.1184	3.73295	3.73427	3.82035	5.00202	3.73295	3.73427	3.82035	3.75959	3.73295	3.73427	3.82035	3.75959	3.73295	4.72851	3.82035	4.20307	4.29232	4.33277	3.82035	4.2014	4.10591	4.10455	4.47051	4.20408	4.20674	3.91703	4.20557
AP003071.5	3.7523	3.7523	4.06671	3.7523	3.7523	3.7523	3.7523	3.7523	3.7523	3.7523	3.7523	3.7523	3.7523	3.7523	3.7523	3.7523	3.7523	3.7523	3.7523	3.7523	3.7523	3.7523	3.7523	3.7523	3.7523	3.7523	3.7523	3.7523	3.7523	3.7523	3.7523	3.7523	3.7523	3.7523	3.7523	3.7523	3.7523	3.7523	3.7523	3.7523	3.7523	3.7523	3.7523	3.7523	3.7523	3.7523	3.7523	3.7523	3.7523	3.7523	3.7523	3.7523	3.7523	3.7523	3.7523	3.7523	3.7523	3.7523	3.7523	3.7523	3.7523	3.7523	3.7523	3.7523	3.7523	3.7523	3.7523	3.7523	3.7523	3.7523	3.7523	3.7523
AP003108.2	4.12245	4.12932	4.09154	4.17492	4.01885	4.07647	3.76887	4.08692	3.9189	4.12027	4.13753	4.06944	3.74785	3.72197	4.1244	4.36179	3.74785	4.05155	3.76887	3.79041	3.74785	4.38659	4.14749	3.79041	3.95868	4.17618	4.26067	3.79041	3.74785	3.9933	3.76887	4.11862	4.26157	4.12326	4.07561	4.13493	4.1202	3.72197	3.76887	3.79041	4.20545	4.25922	3.76887	3.79041	4.48908	3.72197	4.40946	3.79041	3.74785	3.72197	3.76887	3.79041	3.74785	3.72197	3.76887	3.79041	3.74785	3.72197	3.76887	3.79041	4.09124	4.04768	4.06338	4.23011	4.17468	4.00355	3.76887	3.79041	4.09406	4.01434	4.03202	4.125
AP1AR	5.3435	5.53043	5.08409	5.55249	5.1679	5.20501	5.15839	5.38848	5.30464	5.32621	5.08539	5.35912	5.46944	5.72367	5.40934	5.58478	5.86122	5.41226	4.96977	5.5898	5.57401	5.36021	5.39131	5.51219	5.31055	5.2472	5.49965	5.32442	5.40711	5.32571	5.29976	5.54581	5.35024	5.57693	5.51418	5.55214	5.30199	4.98183	5.37895	5.02458	5.01741	5.43745	5.73739	5.3469	5.44532	5.49126	5.12873	5.00404	5.28625	5.13613	5.64445	5.54555	5.27182	5.85065	5.1792	5.31275	5.83205	5.05141	5.26938	5.68385	5.34175	5.39527	5.17045	5.28152	5.35116	5.18386	5.14482	5.21639	5.37302	5.35431	5.20432	5.37607
AP1B1	5.783	5.97739	6.05466	5.90044	6.14029	6.00256	6.16351	6.06555	6.14026	6.142	6.11488	6.01615	6.26479	6.42535	6.55796	6.64133	6.57281	6.58425	6.72634	6.62523	6.27934	6.63736	6.61875	6.65686	5.67442	5.79179	5.8236	5.85498	5.73825	5.59378	5.75722	5.84939	6.0272	5.73944	5.74816	5.89548	6.03643	5.97482	5.89644	5.59697	6.09859	6.30498	6.30096	6.01296	6.3316	5.79549	5.95524	6.29632	5.62911	6.03666	5.86653	5.88121	5.26579	5.55645	5.12383	6.36043	5.8459	5.3263	5.82723	5.77749	6.3699	6.18701	6.25303	6.03524	6.36088	6.19958	6.24872	5.75532	6.32923	6.21298	6.44696	6.14982	Suprabasal	Ciliated, Basal, Deuterosomal
AP1G1	5.62279	6.08777	5.86546	5.98767	6.0632	6.19402	5.96981	6.07276	5.95361	6.28651	6.1317	6.2101	6.24633	6.13345	6.23743	6.06098	6.18069	6.36967	6.11594	6.17799	6.13165	6.19398	6.09386	6.1906	6.43641	6.42795	6.63114	6.39582	6.29455	6.45792	6.26397	6.39595	6.8029	6.68951	6.54016	6.44427	5.93344	6.15566	6.19793	6.23533	6.00472	6.17279	5.47156	6.47322	5.8531	6.36596	6.69087	6.55234	6.60694	4.15916	6.51985	5.55345	5.6653	5.24526	5.32583	6.43225	6.84465	6.58488	5.92848	4.22828	6.11395	6.32233	6.19453	6.38056	6.45666	6.40786	6.64192	6.38715	6.82529	6.59144	6.58144	6.62171	Ciliated	Basal
AP1G2	6.25668	6.2784	6.36721	6.49119	6.13857	6.26363	6.28018	6.44792	6.36544	6.39033	6.33164	6.241	6.688	6.75243	6.56872	6.55224	6.68438	6.5987	6.52059	6.37573	6.49541	6.27437	6.68442	6.35895	6.04688	6.0139	6.08871	6.2354	6.07198	6.02298	6.09719	5.9939	6.10646	6.20079	6.09145	6.18112	6.19571	6.12728	6.00663	5.84043	6.13917	6.01629	5.79821	5.76297	5.91538	6.11491	5.72056	6.38626	5.88739	5.66676	6.49666	6.87001	7.07841	5.92701	6.99477	6.34533	6.23386	6.4624	6.6274	6.83552	6.53214	6.5534	6.66466	6.72763	6.64767	6.7207	6.70891	6.42533	6.70658	6.67505	6.80698	6.66696	Suprabasal, Secretory	Ciliated, Deuterosomal
AP1M1	5.66945	5.59744	5.64173	5.67316	5.86312	5.77435	5.62291	5.74851	6.18817	6.07266	6.24107	6.05521	5.397	5.87204	5.90069	5.44624	5.50141	5.57393	5.84718	5.89994	6.2501	5.97793	5.89624	5.58029	5.63695	5.37686	5.29922	5.82593	5.94214	5.64104	5.63203	5.99373	6.2495	6.34876	5.68389	6.1575	5.80061	5.96233	5.89335	5.77545	6.01745	5.80686	7.04875	5.80686	6.18887	6.61031	6.33931	5.63495	5.35283	5.67487	5.39502	5.69615	3.78112	3.86209	5.37465	3.98931	5.86065	5.35704	5.93087	6.8247	5.40447	5.20106	4.93895	5.29386	5.54144	5.41931	5.21762	5.38907	6.08555	6.16407	5.74142	5.8282	Deuterosomal	Secretory
AP1M2	6.83546	6.81439	6.866	6.9283	6.7598	6.69091	6.75388	6.74142	6.71256	6.67903	6.79021	6.73022	6.98082	7.04715	7.16986	7.07636	7.07395	6.97841	7.08125	7.27095	6.90478	6.97246	7.24935	6.89884	7.71738	7.43375	7.62609	7.56887	7.61287	7.38146	7.42749	7.52405	7.49427	7.37569	7.43049	7.40298	7.61849	7.4591	7.48502	7.47501	7.43442	7.49923	7.67386	7.57642	7.38296	7.69449	7.497	7.50599	7.3371	7.56787	7.27465	7.16352	7.45595	7.40377	7.58048	6.93965	7.10823	6.75755	7.65918	6.72831	7.60812	7.45271	7.48638	7.45414	7.5725	7.37675	7.34805	7.39614	7.52694	7.29842	7.33016	7.33278	Ciliated, Secretory, Deuterosomal	Basal
AP1S1	7.49168	7.40718	7.4461	7.13944	7.34729	7.30598	7.42941	7.20491	7.1903	7.24446	7.39849	7.0686	7.66922	7.43059	7.51045	7.26808	7.40765	7.51153	7.32181	7.32794	7.24627	7.30333	7.24091	7.18254	6.56083	6.56038	6.47222	6.48022	6.59613	6.3011	6.78013	6.627	6.52797	6.20024	6.4737	6.64059	6.67053	6.65607	6.72602	6.94179	6.73358	6.44285	6.85552	6.2956	6.66047	6.10795	5.69809	6.9785	6.05794	7.34125	6.53252	6.53887	7.19778	7.00064	7.50239	6.45279	6.35038	6.90713	6.86832	4.82596	7.04874	6.8456	7.03199	7.06576	6.9076	6.94097	6.99704	7.06621	6.90026	6.79626	7.03121	6.98927	Suprabasal, Basal	Ciliated, Deuterosomal, Ionocyte
AP1S2	4.54286	4.88202	4.63305	4.49693	4.67837	4.53038	4.49698	4.5863	4.68868	4.67174	4.75059	4.44897	5.00329	4.47932	4.70533	4.56334	4.51793	4.65853	4.75847	4.9285	4.70661	4.82894	4.40255	4.53152	4.12557	4.19478	4.58745	4.50085	4.15431	4.39024	4.58274	4.4942	4.20332	4.4306	4.43713	4.52668	4.63155	4.35119	3.90776	3.82739	4.43442	4.35971	3.90776	4.90155	4.7715	4.80863	3.90776	4.66732	5.37229	5.71179	3.90776	5.21119	5.3582	5.0244	5.12022	3.82739	3.7232	5.01754	5.47812	5.61003	4.60776	4.37993	4.75842	4.52007	4.65471	4.43107	4.60134	4.6379	4.51794	4.5657	4.63177	4.50692	Ionocyte	Ciliated, Secretory, Deuterosomal
AP1S3	5.1528	5.16654	5.08678	4.89535	4.99219	5.00371	5.11202	4.7633	5.0443	5.10092	5.07433	5.10664	5.10073	5.5497	5.04071	5.21147	5.14041	5.38712	4.89993	4.91117	5.31268	5.61885	5.32673	5.22938	4.98381	4.81283	4.77676	5.36755	4.86609	4.95506	4.4788	5.184	4.62105	4.49902	4.74955	5.14089	4.92768	5.01741	5.05419	4.6176	4.58647	4.19696	4.65486	4.99547	5.03505	4.60916	4.84243	5.08946	5.37623	3.66593	3.75251	3.90586	3.71053	5.00397	5.54586	3.90586	3.71053	4.62273	3.75251	3.90586	4.94975	4.90064	4.86508	5.00784	4.75853	4.75657	4.79729	4.64381	4.71649	4.87238	5.10698	4.9137
AP2A1	6.14456	6.30085	6.32573	6.28751	6.0453	6.34707	6.43769	6.31014	5.87375	6.23152	5.97159	6.10574	6.36289	6.48403	6.54484	6.25619	6.28148	6.4405	6.18275	6.38876	6.10897	6.21796	6.21745	6.31858	6.6266	6.35544	6.7476	6.64641	6.3798	6.4114	6.54816	6.65502	6.50175	6.37765	6.41043	6.5889	6.66316	6.95828	7.54747	6.2662	7.28856	6.63597	7.44784	6.09232	6.95423	6.77136	6.95795	6.86792	6.88725	5.75626	6.07915	6.77248	5.87261	6.77569	5.92735	4.15206	5.1608	4.00667	5.39889	7.11828	5.93571	6.04074	6.03348	6.18794	5.88802	5.9853	6.10852	6.15512	5.73395	5.87173	5.79273	5.9802	Ciliated, Deuterosomal	Basal, Secretory
AP2A2	5.54099	5.63955	5.93523	5.79871	5.55307	5.48514	5.53463	5.7414	5.30723	5.42375	5.43585	5.5821	5.5418	6.14475	5.57569	5.57781	5.25612	5.65576	5.4126	5.48175	5.72908	5.47914	5.65064	5.57553	5.96364	6.08423	5.87158	6.06453	6.14548	5.8406	5.8329	5.97006	5.8947	5.98497	6.08694	6.10618	5.46645	5.56094	5.80647	5.89373	5.64108	5.23974	6.47766	6.27977	5.36408	5.49646	5.72791	5.99653	5.49449	5.6826	5.08075	5.0644	3.81075	4.88552	5.74035	4.24318	5.44816	5.52773	4.85539	4.24318	5.44989	5.40929	5.50977	5.60785	5.45196	5.25667	5.40152	5.5372	5.24381	5.00595	5.15713	5.38901
AP2B1	7.10946	7.17908	7.08514	7.076	7.07165	7.16768	7.0712	7.13076	7.08367	7.34886	7.259	7.10862	5.80323	6.23944	6.15477	5.83845	6.03513	5.76327	5.92053	6.0744	5.95383	5.96571	6.12112	5.76467	7.17675	7.38421	7.07581	7.06288	7.08491	7.20428	6.87555	7.29359	7.03251	7.34552	7.00926	7.19759	8.03918	8.37846	8.3733	7.92704	8.31726	8.41787	8.73076	8.16965	8.10047	8.60705	8.74799	7.99587	6.59972	6.82351	6.51149	7.1618	5.97542	6.33413	7.06298	6.52122	6.35615	6.74421	7.07282	5.93914	6.52834	6.41353	6.66071	6.82568	6.61073	6.36518	6.51315	6.75997	6.61168	6.52135	6.65604	6.81059	Deuterosomal	Suprabasal, Secretory, Ionocyte
AP2M1	8.56027	8.45009	8.65553	8.4253	8.46869	8.42079	8.54595	8.24407	8.28894	8.24085	8.42995	8.24395	8.50522	8.37927	8.64372	8.54297	8.3388	8.24232	8.54944	8.42677	8.21813	8.20796	8.18251	8.31108	7.57979	7.78794	7.70378	7.74464	7.598	7.60731	7.63496	7.67114	7.52849	7.44733	7.60689	7.5873	7.42147	7.24665	7.31444	7.34906	7.43551	7.38472	7.44675	7.46606	7.36549	6.99749	7.42969	7.51068	7.88209	8.40943	8.16687	7.67792	7.79021	8.1731	7.79251	8.06225	7.44357	7.52803	8.15112	6.81455	8.0032	7.90076	8.08472	7.97209	7.91896	7.79239	8.00334	7.91182	7.74082	7.61647	7.83216	7.77007	Suprabasal, Basal	Ciliated, Secretory, Deuterosomal, Ionocyte
AP2S1	8.27829	8.28563	8.35369	8.25352	8.18573	8.21352	8.31929	8.05893	8.31273	8.36555	8.32952	8.21888	8.43308	8.40854	8.54866	8.44095	8.46881	8.63695	8.69285	8.47209	8.48364	8.5623	8.59452	8.51734	7.60279	7.66392	7.66424	7.49842	7.70496	7.50102	7.62584	7.44347	7.4792	7.51686	7.52004	7.32383	8.20523	8.00116	8.18822	7.80178	8.42295	7.87976	7.94407	7.59195	7.97453	7.80765	7.89726	8.26056	7.57102	7.86339	7.53554	7.57886	8.05124	8.1267	7.88633	8.05262	7.11502	7.33057	7.34847	8.23719	8.09237	8.04663	8.03825	7.99399	8.08956	8.06141	8.11763	8.09276	8.20999	8.22238	8.03916	8.06838	Suprabasal, Basal, Deuterosomal	Ciliated, Secretory, Ionocyte
AP3B1	6.31366	6.3674	6.48927	6.39651	6.30862	6.65102	6.40889	6.40786	6.54181	6.62212	6.63413	6.50373	6.10071	6.38796	6.4865	6.28177	6.59658	6.50582	6.69176	6.51714	6.46956	6.50729	6.55648	6.52556	6.244	6.24289	6.18122	6.27036	6.40369	6.23457	6.21414	6.1964	6.36166	6.52317	6.32654	6.37845	6.3095	5.95796	5.88609	6.18673	6.14451	6.18241	5.76355	6.12043	5.95828	6.46935	6.1262	6.11652	6.49136	6.40391	6.53956	5.41277	6.95106	6.66678	6.32368	6.29575	6.89918	6.2282	6.58914	6.13695	6.547	6.68033	6.60117	6.54106	6.63514	6.77977	6.56228	6.6873	6.89015	6.93351	6.9153	6.70282	Secretory	Deuterosomal
AP3B2	4.56529	4.50286	4.62072	4.61401	4.6325	4.53771	4.51185	4.62811	4.33584	4.51797	4.51946	4.32919	4.6294	4.50327	4.38865	4.25179	4.13826	4.48482	4.26774	4.62671	4.33632	4.2864	4.3344	4.29409	4.02769	3.77626	4.10654	4.30008	3.75522	4.06963	3.95657	3.83898	4.11132	3.99367	4.21046	3.83898	4.3416	3.77626	4.52515	3.83898	4.17379	3.77626	3.67643	3.83898	3.75522	3.77626	4.58341	3.83898	3.75522	3.77626	3.67643	3.83898	5.10987	3.77626	3.67643	3.83898	3.75522	3.77626	3.67643	3.83898	3.99292	4.12842	4.12924	4.28656	4.01608	4.12763	4.11546	3.83898	3.95582	4.14109	4.17142	4.17957
AP3D1	6.0674	6.36539	6.26265	6.61313	6.29611	6.32653	6.58498	6.54717	5.99597	6.3193	6.27102	6.53803	6.48587	6.45131	6.52305	6.66935	6.75924	6.5766	6.95897	6.84739	6.53307	6.47006	6.6773	6.79893	6.59006	6.80244	6.5631	6.78925	6.6127	6.58993	6.59006	6.76684	6.7493	7.27159	6.82245	6.83825	6.618	6.40957	6.64497	6.92903	6.57569	7.03337	6.42169	6.93838	6.68343	6.73766	7.13798	6.69316	6.69661	6.94065	6.56517	6.75294	7.01634	5.97038	7.06347	5.89567	6.94914	6.72948	7.30462	4.80953	6.62092	6.71303	6.52682	6.72455	6.75521	6.6683	6.59559	6.69748	6.55526	6.98646	6.81982	6.84163
AP3M1	5.50538	5.76793	5.57843	5.58741	5.77383	5.64937	5.80832	5.60087	5.69138	5.75147	5.78951	5.68766	5.47589	5.97518	5.9543	5.60812	6.18389	5.64266	5.80934	5.90202	5.58653	5.64542	5.904	5.84318	5.25809	5.56998	5.36023	5.48899	5.15958	5.52309	5.0207	5.47017	5.51962	5.41638	5.06225	5.64983	5.82941	5.46094	5.61083	5.37407	5.04393	5.67355	5.4521	5.76924	5.49111	5.99456	5.921	5.42435	5.58444	5.20307	4.96629	4.07539	5.16312	4.0142	5.52435	5.46366	5.83583	5.35679	5.40262	5.78631	5.82158	5.59054	5.65334	5.52246	5.7641	5.55102	5.33284	5.59212	5.78674	5.6812	5.58356	5.84269
AP3M2	5.08738	5.53597	5.21151	5.05445	5.05564	5.6143	4.89324	5.12707	5.27883	5.90236	5.11826	5.17119	5.20635	5.3066	4.93783	4.83568	4.85068	5.3041	5.18861	5.1621	5.10918	5.37613	4.41634	5.1234	5.93844	5.72172	5.69413	5.79567	5.89232	5.49228	5.93582	5.7938	5.71612	5.39292	5.52871	5.70995	5.67386	5.67033	5.68808	6.05251	5.69958	5.5265	5.73585	5.87258	5.38553	5.64352	5.63333	5.28129	3.73065	3.7113	4.72674	3.86481	3.73065	3.7113	5.61115	3.86481	5.34633	5.00211	3.73655	5.66136	4.65448	4.4986	4.32174	4.56289	4.46867	4.31101	4.24322	4.23537	4.37198	4.37327	4.37599	4.47887	Ciliated, Deuterosomal	Secretory
AP3S1	6.83544	6.92419	7.08701	6.7472	6.78511	6.97234	6.89317	6.7775	6.86318	7.08242	7.02467	6.87015	6.83698	6.83389	6.87962	6.83952	6.62024	6.81552	6.89772	6.9856	6.93433	6.91128	6.73919	6.77606	6.41235	6.25699	6.51111	6.36127	6.44149	6.2999	6.37392	6.36596	6.57123	6.46738	6.2866	6.08536	6.37472	6.64318	6.52125	6.28728	6.33768	6.18784	6.26487	6.74705	6.74933	6.62364	6.51449	6.67621	6.44329	7.07819	6.78729	6.24162	5.84765	6.32637	6.34138	6.52888	6.52427	6.31698	6.00434	6.60429	6.8569	6.79573	6.78719	6.62044	6.81656	6.68035	6.66808	6.70863	7.01937	7.06623	6.90948	6.67419	Basal	Ciliated
AP3S2	4.86281	4.88161	5.07403	4.67901	4.85501	4.71579	4.96374	4.74523	4.6624	4.60021	4.81196	4.92685	5.4435	4.73219	4.79682	4.98556	4.99058	4.89999	4.60263	4.48917	5.15138	4.63568	4.54458	4.91785	4.97863	4.80005	5.02688	5.11856	4.90903	4.89315	5.00121	5.02411	4.77193	4.93573	4.92117	4.85453	4.85624	4.61178	4.71779	5.15207	4.76659	4.43196	5.10259	4.86454	4.7085	5.09243	3.94709	4.96004	4.8453	5.22038	3.94709	4.79109	3.7202	3.56074	3.94709	3.75734	3.7202	4.6764	3.94709	3.75734	5.02842	4.96699	4.96927	5.00501	5.0137	4.90609	5.04826	4.97204	4.97236	4.91789	4.90733	5.11088
AP4B1	4.83557	5.1033	4.86082	4.91059	4.80036	4.91194	4.94015	4.93257	4.8833	4.68843	4.84999	4.70727	4.93289	4.96091	5.26828	4.46897	5.1701	4.98125	5.13432	4.83225	4.61993	4.79169	4.96269	4.90089	4.95956	4.62883	4.91689	5.17295	4.87874	4.6881	4.88849	5.01064	4.89404	4.55362	5.02081	4.59755	5.0239	4.75321	5.36719	5.03318	5.14166	5.07693	5.26678	4.91817	4.90343	4.86187	5.13279	4.67601	3.78014	6.3044	3.72186	5.23829	3.78014	5.54316	3.72186	3.80764	5.9225	3.73354	4.74875	6.25339	5.31897	5.28072	5.28785	5.07885	5.3132	5.04349	5.45048	5.53983	5.19345	4.92115	5.24698	5.03252
AP4E1	4.91849	5.09502	4.96505	5.06905	4.88765	5.07805	5.01663	4.98723	5.12493	5.13767	5.07671	5.35262	4.80322	4.93707	5.18496	5.13543	5.03831	5.19302	4.96445	5.14195	5.2212	4.93636	4.83075	5.07671	4.84432	4.89931	4.72145	5.23426	4.92463	4.83251	4.74473	5.11044	4.90795	4.91382	4.71169	5.15862	5.092	5.1294	5.40417	4.94604	4.96978	5.4406	5.43366	5.03049	5.30218	5.39315	5.63331	4.07042	4.95122	5.11427	4.94644	4.9668	3.67412	3.68523	4.93013	4.07042	5.3903	5.29905	5.38404	4.07042	4.87631	4.80427	4.7843	5.00066	4.92795	4.78025	4.69533	5.07792	4.86385	4.8205	4.56911	5.27053
AP4M1	5.47979	5.72903	5.38272	5.42559	5.27921	5.4465	5.25495	5.19109	5.34899	5.40096	5.3849	5.3758	5.44109	5.6479	5.6732	5.6165	5.43443	5.5578	5.29983	5.20062	5.2717	5.25267	5.32917	5.3612	6.33131	6.37502	6.41995	6.36966	6.33424	6.28902	6.34785	6.18846	6.25261	5.95324	6.22539	6.31766	6.01261	6.30044	6.32076	5.52004	6.22999	6.04443	5.46979	6.20932	6.17005	5.34825	6.09188	5.78753	5.89602	3.75352	4.98678	6.085	3.75601	5.09909	5.54162	6.63256	5.28847	5.36993	5.08538	3.97222	5.49628	5.51496	5.35165	5.41102	5.31037	5.20603	4.98367	5.3448	5.29546	5.22531	5.11659	5.03454	Ciliated	Suprabasal, Basal, Secretory
AP4S1	4.64351	4.94291	4.60005	4.87351	5.03478	4.74936	5.06171	4.91361	4.70448	4.86905	4.82583	4.78026	5.06476	4.51696	4.70141	4.80725	4.81186	4.88554	4.80423	4.60605	4.68921	4.74399	4.84161	4.71429	4.79444	4.6777	4.86256	5.30921	4.91136	4.95001	4.81345	4.89475	4.90244	4.80778	4.78561	5.03594	5.01565	4.75184	4.91259	4.59697	4.99406	4.95458	5.0112	5.00212	4.53141	4.8477	5.00204	4.74737	3.74927	5.86729	4.65656	4.92463	5.31199	3.85223	5.06484	3.83384	3.74927	3.85223	3.57435	3.83384	4.84677	4.68971	4.58566	4.79832	4.81222	4.54286	4.61326	4.62507	4.73966	4.67229	4.59824	4.64148	Ciliated	Suprabasal, Secretory
AP5B1	5.2983	5.17253	5.38222	5.0734	5.94679	6.00119	6.03906	5.90588	5.95843	5.88779	5.9303	5.96372	5.13778	5.40129	5.6899	5.43494	6.02472	6.15801	6.30439	5.99915	6.02667	6.07762	6.32315	5.94568	4.98544	4.62387	4.70099	5.01648	5.12766	5.19505	5.0289	5.03033	5.44536	5.76123	5.27061	5.50203	4.58576	4.90935	5.3418	5.18833	5.42849	5.436	4.60399	5.31401	5.82628	5.56106	5.23028	5.74367	3.78472	3.76021	5.03293	5.49599	5.39207	5.09414	5.5224	3.81998	5.36131	5.36263	4.71487	6.60415	5.16158	5.23357	4.91355	5.22206	5.96628	5.84895	6.10842	5.94264	6.23623	6.07948	6.23342	5.92859		Ciliated, Secretory, Deuterosomal
AP5M1	6.18145	6.521	6.24064	6.33402	6.12604	6.21513	6.18262	6.24957	5.92045	6.24379	6.00467	6.25533	6.35084	6.67338	6.48569	6.26147	6.2208	6.44644	6.02052	6.15393	6.44745	5.98644	5.96026	6.19143	5.60537	5.48106	5.41931	5.85235	5.48094	5.45394	5.38248	5.71446	5.47213	5.55069	5.2805	5.72215	5.45679	5.41117	5.64225	5.33672	5.58631	5.50351	6.06408	5.41635	5.52335	5.78148	5.35502	5.85783	7.35012	5.98113	6.04473	5.90792	6.19345	5.82628	6.48987	4.51094	5.72307	5.61224	6.96845	4.51094	5.96319	6.12324	5.94886	6.15221	5.92931	5.98637	5.89894	6.12878	5.74804	5.73159	5.79191	6.016	Suprabasal, Basal, Secretory, Ionocyte	Ciliated, Deuterosomal
AP5S1	5.46503	5.41055	5.37236	5.33637	5.4689	5.36888	5.74523	5.2546	5.3215	5.44434	5.41678	5.43848	5.26295	5.51298	5.21786	5.39228	5.53287	5.32952	5.44426	5.34571	5.5569	5.59524	5.64951	5.55965	5.00959	4.9084	4.75809	5.22837	5.21969	5.0301	4.65528	5.19908	5.19207	5.17044	4.92831	5.22555	5.06658	4.94347	5.48411	5.0987	5.04658	5.0592	5.2588	3.96174	5.4453	5.42029	4.51003	5.3098	5.87619	5.68651	4.57113	6.08524	3.89366	5.56759	5.58808	3.96174	3.89366	3.5943	5.46358	5.67151	5.58288	5.40878	5.41003	5.44814	5.61038	5.2927	5.22448	5.37712	5.48192	5.39684	5.45177	5.4731	Basal, Secretory, Ionocyte	Ciliated, Deuterosomal
AP5Z1	5.24421	5.23247	5.20909	5.39908	5.34708	5.31121	5.42739	5.21806	5.43882	5.66454	5.57967	5.24274	5.69647	5.05841	5.47567	5.50046	5.55891	5.20564	5.48778	5.27103	5.58345	5.85068	5.72579	5.42178	5.09166	4.6054	4.682	5.12348	5.04469	4.83272	5.08836	5.11082	5.17327	5.29444	5.03179	5.29382	5.35092	5.2886	5.34767	4.78553	5.45236	5.21882	5.46406	6.21561	5.31651	5.35849	4.80705	5.2318	4.96381	5.18843	5.31979	5.20905	3.88498	5.09916	3.69155	5.27472	3.88498	3.69859	5.42097	3.75884	5.30675	5.24556	5.14046	5.36848	5.36119	5.20237	5.32291	5.41499	5.50688	5.56541	5.54061	5.52549	Suprabasal, Basal	Ciliated
APAF1	5.06801	5.11177	4.92046	5.14215	4.76479	4.87847	4.63128	4.87556	4.84047	4.86516	4.87989	4.787	5.4662	5.29853	5.11022	5.23399	4.47463	5.13902	4.96052	5.09347	4.88385	5.00289	4.89965	5.18246	5.19742	4.94058	5.06033	5.10989	5.11924	5.09004	4.94556	5.12166	4.96493	4.90004	5.04947	5.09764	4.89459	4.74211	4.21035	3.98382	4.68167	4.62785	3.54994	3.98382	4.62459	3.79771	4.54142	5.15968	5.68534	3.79771	4.59765	3.98382	3.66114	6.05413	5.91821	3.98382	3.66114	3.79771	5.10154	3.98382	5.38932	5.49861	5.227	5.39714	5.09757	5.09326	5.10593	5.22031	5.22977	5.11704	5.23024	5.3659	Secretory	Basal, Deuterosomal
APBA1	3.74311	3.92855	3.78055	4.01632	3.74311	4.02641	3.78055	3.75697	4.05201	3.73469	3.78055	3.75697	3.74311	3.73469	4.18571	3.75697	3.74311	3.73469	3.78055	3.75697	3.74311	3.73469	3.78055	3.75697	4.12372	4.06931	4.34101	4.06265	4.15097	4.17983	3.78055	3.75697	4.17426	3.73469	3.78055	4.15792	3.74311	3.73469	3.78055	3.75697	3.74311	4.24492	3.78055	3.75697	3.74311	3.73469	3.78055	4.51239	3.74311	3.73469	3.78055	3.75697	3.74311	3.73469	3.78055	3.75697	3.74311	3.73469	3.78055	3.75697	3.90932	4.04402	3.97453	3.96707	3.92556	4.2213	3.78055	3.75697	3.94137	3.73469	3.78055	3.75697
APBA2	3.7523	3.7523	3.7523	3.7523	3.7523	3.7523	3.7523	3.7523	3.7523	3.7523	3.7523	3.7523	3.7523	3.7523	3.7523	3.7523	3.7523	3.7523	3.7523	3.7523	3.7523	3.7523	3.7523	3.7523	4.24589	3.7523	3.99273	3.7523	3.9898	4.15967	3.7523	3.7523	4.2094	3.94362	3.7523	3.7523	4.14366	3.7523	3.7523	3.7523	3.7523	4.26347	3.7523	3.7523	3.7523	4.39952	3.7523	3.7523	3.7523	3.7523	3.7523	3.7523	3.7523	3.7523	3.7523	3.7523	3.7523	3.7523	3.7523	3.7523	4.24307	4.13149	4.08348	3.7523	4.24783	4.0615	3.7523	3.7523	4.11619	4.03048	4.19527	3.7523
APBA3	5.2628	5.06611	5.32771	5.27291	5.15326	5.1871	5.08063	5.22076	5.15786	4.85956	5.11556	5.05161	5.12267	5.09176	5.41263	5.46452	4.89467	4.91474	5.48156	5.49617	5.33009	4.8378	5.23075	5.17778	4.89812	4.67043	4.80059	4.86296	4.93647	4.66983	4.69724	4.45943	4.8916	4.63509	4.502	4.75864	5.38163	4.74343	4.91686	4.66779	4.76279	5.38184	5.78708	5.20123	5.07997	4.33899	5.24443	4.86835	4.00692	6.17256	4.70004	4.69268	4.00692	5.07968	5.0458	6.08446	4.00692	5.0729	3.78355	5.52838	5.26064	5.16651	5.06469	5.15435	5.18886	5.1632	5.10157	4.82593	5.22232	4.96749	4.95599	4.68265	Suprabasal, Basal	Ciliated
APBB1	4.74326	4.75638	4.88051	5.05581	4.67443	4.90072	4.83608	5.21903	4.66451	4.50795	4.53537	4.69608	3.82723	4.36525	4.02052	4.49034	4.39208	4.2754	3.93355	3.92584	4.43547	4.39285	3.8958	4.5477	6.5869	6.17673	6.20444	6.09627	6.55311	6.16571	6.32326	5.93295	6.19186	5.7012	6.10779	5.66716	5.06973	4.88916	5.06017	5.20235	4.95667	5.33294	5.27343	3.92584	4.89487	4.79048	5.04769	3.92584	3.82723	3.7855	4.47537	3.92584	3.82723	3.7855	5.33596	5.48346	5.218	3.7855	5.46581	3.92584	4.83009	4.81294	4.78844	4.96764	4.88407	4.7835	4.71273	5.13969	4.46871	4.53401	4.34608	4.49549	Ciliated	Suprabasal, Ionocyte
APBB2	5.30975	5.83851	5.35982	5.60766	5.47014	5.96868	5.49381	5.65871	6.01831	6.48707	6.05614	6.24252	5.06228	5.20467	5.05393	5.21677	5.10414	5.19213	5.14834	5.7903	5.54105	5.86349	5.32892	5.22519	4.78485	4.9814	4.80741	4.96779	4.73202	4.8995	5.00063	4.80736	4.6542	4.90325	4.82133	5.07932	4.56351	4.92036	4.39032	5.33113	4.77833	4.93015	4.87635	5.45739	4.71266	5.05766	4.86705	4.80978	6.21634	3.93682	5.51893	5.6402	5.33796	5.50539	5.49796	3.95649	6.3498	3.93682	6.40372	3.95649	4.95794	4.93209	4.90833	5.20563	4.86446	5.156	5.11523	4.92412	4.98996	5.39261	5.26592	5.1601	Ionocyte	Ciliated, Secretory, Deuterosomal
APBB3	4.58958	4.90845	4.78009	4.96968	4.51041	4.92706	5.13903	5.11376	4.50238	4.67973	4.64316	4.82638	4.71817	5.08619	5.01589	4.85302	5.03283	4.83337	4.73385	4.92389	4.33751	4.84852	5.04725	4.64746	4.83055	4.99547	4.75786	4.91749	4.84026	4.80538	4.78456	4.98314	4.74136	4.89166	4.88736	5.21524	4.80872	4.85827	4.90169	5.00381	4.98426	4.54643	5.4496	5.5531	4.59563	4.75822	4.82206	3.88006	3.58276	3.73934	3.75661	3.88006	5.34221	3.73934	3.75661	3.88006	5.93074	3.73934	3.75661	3.88006	4.85307	5.23415	5.08775	5.16336	5.12562	4.86928	5.31478	4.99722	4.93603	5.10803	5.18409	5.28182
APC	5.87711	5.99837	5.91692	5.74103	5.69707	5.91647	5.63609	5.64629	5.7152	5.63495	5.66264	5.50795	5.83409	5.86693	6.04873	6.0069	5.89053	5.64711	5.77167	6.08111	5.72241	5.90672	5.71739	5.81632	5.95717	6.13723	5.9418	5.77629	5.91881	6.03952	5.69533	5.83496	5.70736	5.46669	5.69255	5.63202	5.55527	5.70769	5.96411	5.38859	5.28067	6.08286	5.4258	5.80615	5.52791	5.83757	6.10056	5.63687	6.13461	5.94006	6.39264	5.91782	6.55195	6.39339	6.13204	6.35038	5.39989	5.78211	5.38235	6.41547	5.91579	5.96359	5.96373	5.93147	5.82401	5.89037	5.86553	5.74586	5.77271	5.66845	5.78798	5.82717
APC2	3.7523	3.7523	3.7523	3.7523	3.7523	3.7523	3.7523	3.7523	3.7523	3.7523	3.7523	3.7523	3.7523	3.7523	3.7523	3.7523	3.7523	3.7523	3.7523	3.7523	3.7523	3.7523	3.7523	3.7523	3.7523	3.7523	3.7523	3.7523	3.7523	3.7523	3.7523	3.7523	3.7523	3.7523	3.7523	4.12306	3.7523	3.7523	3.7523	3.7523	3.7523	3.7523	3.7523	3.7523	3.7523	3.7523	3.7523	3.7523	3.7523	3.7523	3.7523	3.7523	3.7523	3.7523	3.7523	3.7523	3.7523	3.7523	3.7523	5.84326	3.7523	3.7523	3.7523	3.7523	3.7523	3.7523	3.7523	3.7523	3.7523	3.7523	3.7523	4.11237
APCDD1	5.8926	5.66404	5.97663	6.27017	5.66216	5.24045	5.66254	5.62738	6.02384	5.61383	5.9074	6.31007	5.66098	6.30977	5.87489	6.37615	5.68536	6.19488	5.67704	5.74717	6.20199	6.12488	6.13838	5.95504	5.40226	5.46734	5.55638	5.38505	5.26664	5.43658	5.69902	5.50688	5.41008	5.33409	5.60092	5.28111	4.38115	4.39726	4.77973	4.98855	4.5161	4.9896	4.02131	5.29789	5.04911	5.26212	5.00673	4.60904	3.78693	3.90971	4.02131	4.42025	5.46319	5.1509	4.02131	5.51531	5.43112	3.90971	4.93439	5.31837	4.75904	4.79245	4.88793	5.00172	4.602	4.98938	4.94679	4.96483	5.16846	5.3754	5.36856	5.18246	Suprabasal, Basal	Secretory, Deuterosomal
APCDD1L	3.7523	4.02677	4.00918	3.7523	3.7523	3.7523	3.7523	3.7523	3.7523	3.7523	4.06359	3.7523	3.7523	3.7523	3.7523	3.7523	3.7523	3.7523	3.7523	3.7523	3.7523	3.7523	4.12122	3.7523	3.7523	3.7523	3.7523	3.7523	3.7523	3.7523	3.7523	3.7523	3.7523	3.7523	3.7523	3.7523	3.7523	3.7523	3.7523	3.7523	3.7523	3.7523	3.7523	3.7523	3.7523	3.7523	3.7523	3.7523	3.7523	3.7523	3.7523	3.7523	3.7523	3.7523	3.7523	3.7523	3.7523	3.7523	3.7523	3.7523	3.7523	3.7523	3.7523	3.7523	3.7523	3.7523	3.7523	3.7523	3.7523	3.7523	3.7523	3.7523
APEH	7.01449	6.93667	7.0422	6.99294	7.02832	6.88005	6.96065	6.84667	6.86833	6.88712	6.80778	6.79468	6.98256	6.921	7.0951	7.03405	7.14247	7.16864	7.05301	6.89614	6.89552	6.72245	6.74508	6.74962	6.30563	6.06139	6.1879	6.33089	6.2979	6.0514	6.1332	6.05444	6.31077	5.85491	6.11194	6.04322	6.62811	6.63513	6.69221	7.05309	6.67454	6.41309	6.74021	6.3758	6.61261	6.29644	6.69545	6.5542	6.62151	6.76872	7.17209	6.70911	6.31532	6.96113	7.55372	6.51153	5.38524	6.38714	6.37117	5.92437	6.69563	6.68797	6.61461	6.73396	6.58614	6.5128	6.48008	6.57625	6.5096	6.38337	6.32715	6.63907	Suprabasal, Basal	Ciliated
APELA	3.7523	3.7523	3.7523	3.7523	3.7523	3.7523	3.7523	3.7523	3.7523	3.7523	3.7523	3.7523	3.7523	3.7523	3.7523	3.7523	3.7523	3.7523	3.7523	3.7523	3.7523	3.7523	3.7523	3.7523	3.7523	3.7523	3.7523	3.7523	3.7523	3.7523	3.7523	3.7523	3.7523	3.7523	3.7523	3.7523	4.14366	3.7523	3.7523	3.7523	3.7523	3.7523	3.7523	3.7523	3.7523	3.7523	3.7523	3.7523	3.7523	3.7523	3.7523	3.7523	3.7523	3.7523	3.7523	3.7523	3.7523	3.7523	3.7523	3.7523	4.18321	4.21605	3.7523	3.7523	4.012	3.7523	3.7523	3.7523	3.7523	3.7523	3.7523	3.7523
APEX1	8.26578	8.24934	8.39172	8.08253	8.05824	8.0752	8.21334	7.77735	7.69038	7.46426	7.79887	7.65785	8.1926	8.22267	8.00966	7.86735	7.8093	8.08319	7.67994	7.75992	6.79763	7.42472	6.98964	7.48688	6.61524	6.60689	6.88685	6.85848	6.67109	6.58282	6.76964	7.02205	6.47733	6.37204	6.69395	6.89225	7.06984	7.03651	6.80349	7.12829	6.95534	6.8269	6.90837	7.29921	7.0344	6.60668	6.69319	6.93729	8.24582	8.24091	7.69905	7.53617	7.44563	7.55438	8.03455	7.68884	7.81086	7.2761	8.15695	4.78567	7.5708	7.56978	7.59552	7.60334	7.41803	7.51963	7.40745	7.3548	7.00433	6.73771	6.67492	6.90627	Suprabasal, Basal, Ionocyte	Ciliated, Deuterosomal
APEX2	5.63772	5.74426	5.7391	5.70554	5.69503	5.43627	5.7252	5.6238	5.52386	5.65905	5.67198	5.5329	5.73063	5.76795	5.94635	5.94841	5.58327	5.71085	5.6947	5.86143	5.70227	5.53982	5.78089	5.72747	5.35339	5.31419	5.24227	5.3269	5.43814	5.23297	5.26417	5.19	5.50141	5.38279	5.12923	5.25019	5.81353	5.5424	5.48386	5.68516	5.48791	5.25622	4.61177	4.99599	5.7481	5.43923	4.79617	4.75148	4.93892	3.58	5.50542	4.92161	3.84563	5.58922	6.09991	3.87468	3.84563	4.62575	3.72473	6.3442	5.63909	5.58282	5.57827	5.50669	5.6402	5.40997	5.63655	5.20366	5.54201	5.56299	5.4708	5.44451	Suprabasal	Ciliated
APH1A	7.2841	7.11527	7.46181	7.22509	7.49931	7.43031	7.39572	7.29622	7.62755	7.5492	7.6205	7.43833	7.20201	7.04289	7.19515	7.18143	7.30859	7.14198	7.34657	7.20051	7.32074	7.18035	7.34971	7.18964	5.6337	5.57887	5.95311	5.89389	5.9433	5.56581	5.85682	6.14193	6.23138	6.1766	6.01699	6.28999	6.0579	6.45177	6.061	6.01069	5.88915	5.90497	5.32081	5.34174	6.21357	6.39484	6.28758	6.03732	7.75655	6.71212	7.304	7.6516	7.78854	7.33713	6.37701	6.23286	7.35182	7.44374	7.82188	7.94978	7.22171	7.28409	7.29028	7.0041	7.31603	7.38956	7.34376	7.33134	7.67775	7.75178	7.73026	7.54355	Suprabasal, Basal, Ionocyte	Ciliated
APH1B	4.74709	4.64853	4.68829	4.89012	4.74794	4.73329	4.44782	4.74196	4.60005	4.517	4.64683	4.48735	4.65734	4.34647	4.47304	4.37654	4.54616	4.47848	4.48202	4.58798	4.46209	4.55581	4.16667	4.43716	6.15217	6.00521	5.86138	5.92441	6.00473	6.00033	5.82373	6.01303	5.79274	5.65089	5.68025	5.47765	5.81574	6.15038	6.2496	6.47761	6.07279	6.40387	6.39919	6.04733	6.32483	5.83081	6.42695	5.1079	6.50171	6.08494	5.51234	5.91387	5.83104	5.0536	5.82188	5.42619	3.83054	5.57057	5.95839	5.8088	5.09742	5.03073	4.88916	5.11261	5.05881	5.00004	4.68847	4.86396	4.93427	4.48039	4.76422	4.9107	Ciliated, Deuterosomal, Ionocyte	Suprabasal, Basal
API5	6.53039	6.58775	6.62766	6.50446	6.61981	6.62068	6.57395	6.58079	6.59141	6.54381	6.57457	6.50537	6.62525	6.84286	6.52085	6.47909	6.76297	6.37565	6.64423	6.30722	6.57628	6.51562	6.71844	6.36715	6.14933	6.1426	5.91878	6.30995	5.94079	5.9133	6.03622	6.19092	6.19356	5.96973	6.16011	6.15712	6.50742	6.31685	6.13016	5.84688	6.76745	6.49841	6.67558	6.3901	6.11405	6.1346	6.65871	6.64931	6.4118	6.20527	6.41971	6.14706	5.64932	6.03293	6.85566	7.14433	6.11432	7.1629	5.23195	4.66072	6.52929	6.39381	6.38147	6.40677	6.47789	6.35175	6.34942	6.54361	6.28312	6.15943	6.41976	6.34782
APIP	6.57479	6.14955	6.28673	6.33759	6.39325	6.22022	6.01071	6.42443	6.16158	6.14966	6.06122	6.16167	6.85843	6.35401	6.72171	6.57286	6.63849	6.50961	6.68724	6.51284	6.47761	6.67938	6.42205	6.35004	6.7517	6.67977	6.67709	6.58646	6.83866	6.88648	6.69533	6.72684	6.74588	6.68962	6.66064	6.73244	7.28282	7.70815	7.5478	6.79783	7.31752	7.41908	7.3878	6.86512	7.44053	7.39591	6.93736	6.96506	6.52671	6.13869	6.3264	6.84091	5.10873	5.97543	5.46994	7.02273	6.11979	6.7861	6.35489	4.48387	7.31453	6.92623	7.76505	7.44682	7.18791	7.02974	7.59789	7.47511	6.99948	6.86234	7.01893	7.0022	Secretory, Deuterosomal	Ciliated, Basal, Ionocyte
APLF	4.75269	4.53886	4.72301	4.59966	4.69643	4.75072	4.97537	4.64013	4.644	4.65019	4.52532	4.31732	4.57824	4.82643	4.79815	4.53509	4.62317	4.55726	4.37125	4.31366	4.52156	4.66931	4.4412	4.38284	4.32246	4.32268	4.2021	4.15455	4.41957	4.09427	4.16588	4.23615	4.22596	4.11326	4.07544	4.35118	4.38901	4.39568	4.38469	4.76926	4.53228	4.90031	3.75075	3.82802	3.75816	3.6911	4.42882	4.63499	3.75816	3.6911	4.75647	3.82802	3.75816	4.9658	3.75075	3.82802	3.75816	4.95999	3.75075	5.54071	4.68416	4.38824	4.46567	4.32692	4.43992	4.28063	4.51004	4.32579	4.24989	4.07984	4.37039	4.24405	Suprabasal	Ciliated
APLN	3.7523	3.7523	3.7523	3.7523	3.7523	3.7523	3.7523	4.20265	3.7523	3.7523	3.93226	4.05258	3.7523	3.7523	3.7523	3.7523	3.7523	3.7523	3.7523	3.7523	3.7523	3.7523	4.12122	3.7523	3.7523	3.7523	3.7523	3.7523	3.7523	3.7523	3.7523	3.7523	3.7523	3.7523	3.7523	3.7523	3.7523	3.7523	3.7523	3.7523	3.7523	3.7523	3.7523	3.7523	3.7523	3.7523	3.7523	3.7523	3.7523	3.7523	3.7523	3.7523	3.7523	3.7523	3.7523	3.7523	3.7523	3.7523	3.7523	3.7523	3.7523	3.7523	3.7523	3.7523	3.7523	3.7523	3.7523	3.7523	3.7523	3.7523	3.7523	3.7523
APLP1	3.99602	3.98848	4.08858	4.36182	4.00155	3.95679	3.97277	4.41195	4.31027	4.15627	4.08531	3.7901	3.73941	3.74484	3.75791	3.7901	4.3118	4.0232	4.12722	4.37131	3.73941	4.02719	4.09415	3.7901	4.14656	3.74484	3.75791	3.7901	3.73941	3.97401	4.00455	4.13633	4.00614	3.74484	3.75791	3.7901	3.73941	3.74484	3.75791	3.7901	3.73941	3.74484	3.75791	3.7901	3.73941	3.74484	3.75791	3.7901	3.73941	4.96107	3.75791	3.7901	3.73941	3.74484	4.92003	3.7901	3.73941	3.74484	3.75791	3.7901	4.04714	3.9832	3.90909	3.7901	4.01529	4.10743	3.75791	3.7901	3.95149	4.02983	3.75791	3.7901
APLP2	8.77913	9.02929	8.83971	8.54589	8.68793	9.02131	8.66996	8.36512	8.6912	8.95859	8.68388	8.41692	8.55413	8.82507	8.55105	8.18544	8.56977	8.7006	8.43193	8.23672	8.78579	8.79037	8.49336	8.46546	7.84243	8.06179	8.11608	8.16058	7.80079	7.95758	8.05558	8.16652	7.66653	7.95426	8.01367	8.0572	7.91336	7.58037	7.7776	7.77591	7.70658	7.67938	7.26242	7.74041	7.68629	7.74503	7.5931	7.6032	10.1512	10.2033	10.1424	9.56751	9.92441	9.27138	10.2945	10.1819	10.0098	9.93633	9.9256	9.00831	8.5616	8.67875	8.66886	8.65944	8.42877	8.7085	8.71039	8.62369	8.53418	8.6112	8.6702	8.80335	Ionocyte	Ciliated, Deuterosomal
APMAP	6.86898	6.75196	6.73217	6.56939	6.72051	6.77019	6.77579	6.46527	6.53027	6.54643	6.46004	6.27595	6.31598	6.39516	6.60975	6.30745	6.43812	6.49616	6.27971	6.0328	6.10489	5.86916	5.74457	5.99091	5.5097	5.45264	5.65922	5.8974	5.46934	5.25568	5.57268	5.75596	5.60379	5.57486	5.59533	5.69478	5.3506	5.51126	5.30332	5.1124	5.51451	5.59232	5.0525	6.40784	5.28924	5.34453	5.1757	5.51665	5.78019	5.61174	6.57756	6.41548	5.76004	6.17825	5.09703	6.36722	6.16928	5.24355	5.86682	4.18237	6.29138	6.23274	5.97069	5.9061	6.16831	6.10834	6.19219	5.80135	5.95812	5.84359	5.94481	5.85918	Suprabasal, Basal, Ionocyte	Ciliated, Deuterosomal
APOA1	3.7703	3.75608	3.80942	3.95229	3.7703	3.75608	3.80942	3.70535	3.7703	3.75608	3.80942	3.92458	3.7703	3.75608	3.80942	3.70535	3.7703	3.75608	3.80942	4.13821	3.7703	3.75608	3.80942	4.05662	4.23623	4.4245	3.80942	3.9964	4.41335	4.13797	3.80942	4.14979	4.20167	4.32	4.58014	4.24237	3.7703	4.286	3.80942	3.70535	3.7703	3.75608	3.80942	4.6252	3.7703	3.75608	3.80942	3.70535	3.7703	3.75608	3.80942	3.70535	3.7703	3.75608	3.80942	3.70535	3.7703	3.75608	3.80942	3.70535	3.9366	3.75608	3.80942	3.70535	3.7703	3.75608	3.80942	3.70535	3.7703	3.75608	3.80942	3.96823
APOBEC2	4.09354	3.7523	4.00918	3.7523	4.15448	3.7523	3.7523	3.7523	3.7523	3.7523	3.7523	3.7523	3.7523	3.7523	3.7523	3.7523	3.7523	3.7523	3.7523	3.7523	3.7523	3.7523	3.7523	3.7523	3.7523	3.7523	3.7523	3.7523	3.7523	3.7523	3.7523	3.7523	3.7523	3.7523	3.7523	3.7523	3.7523	3.7523	3.7523	3.7523	3.7523	3.7523	3.7523	3.7523	3.7523	3.7523	3.7523	3.7523	3.7523	3.7523	3.7523	3.7523	3.7523	3.7523	3.7523	3.7523	3.7523	3.7523	3.7523	3.7523	3.88902	3.7523	3.7523	3.7523	3.7523	3.7523	3.7523	3.7523	3.7523	3.7523	3.7523	3.7523
APOBEC3A	3.71545	4.19053	3.91929	3.98733	4.9774	4.54759	5.01193	4.76352	5.49283	5.51606	5.10402	4.70372	3.71545	3.87144	4.46029	4.52373	4.76864	4.68038	5.00548	5.35068	5.48542	5.39099	5.92029	6.15534	4.13152	4.26119	4.13519	4.2361	4.66703	4.29533	4.45138	4.36925	5.11356	5.20795	4.47427	4.88878	3.71545	3.87144	4.29045	3.69632	4.23785	3.87144	5.12309	3.69632	5.41401	5.50305	4.87959	5.47311	3.71545	3.87144	3.75139	3.69632	3.71545	3.87144	3.75139	3.69632	5.97165	3.87144	3.75139	6.0837	4.30616	4.34738	4.56428	4.56208	5.64171	4.66926	6.69314	5.77189	6.79917	6.98328	7.49191	6.81902		Ciliated, Suprabasal, Basal, Secretory, Deuterosomal
APOBEC3B	4.67244	4.42107	4.36972	4.87879	4.92265	4.9546	4.8245	5.21515	5.31959	5.33976	5.08318	5.4189	4.57308	4.36089	4.71394	4.73373	4.67307	4.68268	4.72606	4.9528	5.53073	4.91557	5.25526	5.59304	4.26809	4.15623	4.61134	4.4043	4.54268	4.23453	4.67511	4.55704	4.73103	4.75208	4.51657	4.52574	6.12992	5.84942	6.48331	5.83326	6.2066	5.68606	6.63988	6.56147	6.91822	6.92492	6.72103	6.4486	3.65772	3.79229	3.80526	3.78254	3.65772	3.79229	3.80526	3.78254	5.25646	5.70499	3.80526	3.78254	4.39457	4.26716	4.51396	4.62902	4.72465	4.2357	4.98763	4.79484	5.16086	4.97388	5.41978	4.79169	Deuterosomal	Ciliated, Suprabasal, Basal, Secretory, Ionocyte
APOBEC3C	6.27624	6.32207	6.44833	6.42848	6.49677	6.82551	6.70804	6.86949	7.08963	7.18401	7.36381	7.19374	6.0175	6.19644	6.34651	6.24108	6.15407	6.48476	6.61125	6.07805	6.73784	6.62362	7.05465	6.71398	5.46994	5.39759	5.2626	5.57652	5.24975	5.66481	5.30924	5.36257	5.95288	6.33574	5.83245	5.75575	5.17152	5.1327	5.63919	5.30768	5.20447	5.63157	5.30453	5.77218	5.58157	6.35294	5.67224	5.36679	5.2511	3.96945	5.11108	4.91259	6.68559	5.85793	5.09775	6.37759	6.63272	6.09116	5.69126	5.79225	5.55178	5.60301	5.55634	5.61898	5.67275	5.72894	5.76657	5.83163	6.25326	6.58136	6.32467	6.30348		Ciliated, Secretory, Deuterosomal
APOBEC3D	4.01827	4.05654	3.98004	4.257	4.14449	4.13576	4.14447	4.56151	4.41568	4.26153	4.60353	4.51787	3.73291	3.70971	3.78245	3.80258	4.18335	4.0335	4.22293	4.51259	4.56621	4.36264	4.18349	4.70379	4.18515	4.27289	4.15164	4.14246	4.32496	4.03596	4.43644	4.10371	4.67931	4.55984	4.60289	4.56664	3.73291	3.70971	3.78245	3.80258	4.42585	4.61471	3.78245	3.80258	4.64995	4.64721	4.46098	3.80258	3.73291	3.70971	3.78245	3.80258	3.73291	3.70971	3.78245	3.80258	3.73291	4.6607	3.78245	3.80258	4.15142	4.13241	4.14247	4.03619	4.16596	4.23741	4.24346	4.32069	4.57298	4.52977	4.58731	4.48213
APOBEC3F	4.77783	4.72634	4.89446	4.96797	5.46251	5.70112	5.6264	5.76879	6.08283	6.22238	5.92448	5.989	4.61859	5.00073	4.81846	4.85958	5.3656	5.53785	5.22341	5.48896	6.2205	5.99531	6.13909	5.7907	5.16264	5.25897	5.09781	5.20722	6.01889	5.79976	5.69265	5.92469	6.69998	7.07505	6.20526	6.52881	4.84321	4.81684	4.85294	4.74007	5.09461	5.25069	3.82617	5.30514	6.12724	6.23792	6.10369	5.7875	4.89824	3.91407	3.82617	3.62782	3.68554	3.91407	5.63	5.27002	5.31519	5.0749	5.95507	5.65168	4.96995	4.97357	4.83164	4.95721	5.61531	5.50791	5.59161	5.66068	6.15496	6.33224	6.09789	6.29132		Suprabasal, Basal, Secretory, Deuterosomal
APOBEC3G	5.29302	5.00113	5.23529	5.26765	6.6772	6.98937	6.80248	6.6842	7.99541	7.93032	7.96505	7.50253	5.25661	5.19932	4.82665	5.06812	6.23739	6.46044	6.32925	5.91493	7.83248	7.577	7.6458	7.43195	5.82999	5.33807	5.30978	5.51682	6.83301	6.32281	6.136	6.59756	8.22262	8.40568	7.4765	7.63703	4.9393	4.47535	4.44214	4.87852	5.72558	5.33971	5.56258	6.07708	7.28983	8.02482	7.01069	6.68825	5.65651	5.10315	5.15442	4.90602	3.82056	6.4672	5.14075	6.03139	5.84625	6.36857	7.08558	6.51915	5.55244	5.28308	5.30118	5.34083	6.80014	6.4315	6.88139	7.12376	8.17577	8.27681	8.32939	7.95017		Suprabasal, Basal, Secretory, Deuterosomal
APOBEC3H	3.99299	3.96159	3.78932	3.75577	3.72548	3.75731	3.78932	4.12856	3.89796	4.10274	4.00653	4.00434	3.72548	3.75731	3.78932	3.75577	3.72548	3.75731	3.78932	3.75577	3.72548	3.75731	3.78932	4.31647	3.93808	3.96119	4.19926	4.08577	3.95333	3.94943	3.78932	4.04814	4.11804	4.04168	4.04465	4.06268	4.10094	3.75731	3.78932	3.75577	4.18691	3.75731	3.78932	3.75577	4.16047	3.75731	3.78932	3.75577	3.72548	3.75731	3.78932	3.75577	3.72548	3.75731	3.78932	3.75577	3.72548	3.75731	3.78932	3.75577	4.09551	4.21739	4.13571	4.07606	4.24184	4.12074	4.04596	4.11278	4.0379	4.26252	4.00832	3.75577
APOBEC4	4.26136	4.24829	4.16737	4.44302	4.31472	4.2729	4.14671	4.17807	4.17812	4.23984	4.16488	4.56066	3.80927	4.38205	4.25491	3.85285	4.26165	4.17563	4.31237	4.00365	3.80927	3.86768	3.91624	4.2282	7.09929	7.18077	7.08638	6.7483	7.55924	7.32955	7.36658	6.87013	7.46068	7.4843	7.19682	7.10947	6.0455	6.7615	6.69416	6.30435	6.31115	6.47104	6.71186	6.51813	6.3654	6.61917	6.73494	6.7187	3.80927	3.86768	3.91624	5.55166	3.80927	3.86768	3.91624	3.43228	5.94429	3.86768	3.91624	5.44731	4.22959	4.20778	4.14543	4.49648	4.36246	4.32208	4.42311	4.81921	4.4745	4.3394	4.50071	4.55535	Ciliated, Deuterosomal	Suprabasal, Basal, Secretory, Ionocyte
APOBR	4.07608	4.13412	4.14041	4.20362	3.75048	4.08688	4.06959	4.0228	3.75048	4.02219	3.99255	3.75307	4.23691	3.77089	3.74355	3.75307	4.17045	3.77089	3.74355	3.75307	3.75048	3.77089	3.74355	4.15979	3.75048	3.77089	3.97893	3.75307	3.75048	4.01263	4.00848	4.34584	3.75048	3.77089	3.95064	4.19509	4.27698	3.77089	3.74355	3.75307	4.39656	3.77089	4.60694	3.75307	3.75048	3.77089	3.74355	3.75307	3.75048	3.77089	3.74355	3.75307	3.75048	3.77089	3.74355	3.75307	3.75048	3.77089	3.74355	3.75307	3.9349	3.97625	4.0245	4.15306	4.12833	4.18009	3.95171	4.11765	3.90608	3.98366	3.92118	3.75307
APOC1	5.0298	4.90688	4.79325	5.28704	4.79122	4.89169	4.78438	5.16334	4.86096	4.67804	4.69758	5.39428	5.16454	5.30281	4.74823	5.27202	4.86399	5.40209	5.07702	5.37233	4.95177	5.49875	4.81002	5.05982	3.96119	3.96183	4.05226	3.97384	3.98038	3.76435	3.77259	3.75866	4.04352	3.95926	3.77259	4.15719	4.35969	3.76435	3.77259	3.75866	3.69375	3.76435	3.77259	3.75866	3.69375	3.76435	3.77259	3.75866	3.69375	3.76435	3.77259	3.75866	3.69375	3.76435	5.25576	3.75866	3.69375	3.76435	3.77259	3.75866	4.37007	4.28618	4.2439	4.30633	4.51645	4.42822	4.58562	4.22182	4.64652	4.43422	4.13765	4.52148	Suprabasal, Basal	Ciliated, Secretory, Deuterosomal
APOD	6.30426	6.6237	6.50054	6.74721	6.80106	7.83128	7.218	7.42972	7.94829	8.65045	8.23387	8.3009	5.2762	5.27406	5.25566	5.49188	5.73142	6.3043	5.9351	5.62967	7.25012	7.16184	6.76116	6.72654	7.0626	6.69471	6.54458	6.1264	7.23478	6.87514	6.97136	6.12425	7.8299	7.20818	7.10166	6.4188	5.60821	5.1909	3.80497	4.65636	5.61625	4.886	5.87873	5.07015	6.12461	5.56555	5.05641	5.43822	3.79829	5.03047	3.80497	4.99101	3.79829	3.69545	5.60085	3.87697	5.33059	6.65368	5.20982	6.50477	5.30101	5.27505	5.52234	5.71449	5.63214	5.63043	6.27442	5.98169	5.91481	6.16489	6.28711	6.97575	Ciliated	Suprabasal, Secretory, Deuterosomal, Ionocyte
APOE	5.49525	5.3603	5.82367	5.67535	5.36235	5.39111	5.5394	5.69651	5.13152	5.10065	5.38209	5.74328	4.66985	5.61732	5.5899	5.38405	4.98812	5.69223	5.18513	5.51002	5.50105	6.00336	5.6099	5.36544	4.04465	3.93854	3.76946	3.74195	4.0647	4.1124	4.04133	4.02892	3.76517	4.01645	3.98198	3.74195	3.76517	3.74118	3.76946	3.74195	3.76517	3.74118	3.76946	4.76565	4.33702	3.74118	3.76946	3.74195	3.76517	3.74118	3.76946	3.74195	3.76517	3.74118	3.76946	3.74195	3.76517	3.74118	3.76946	3.74195	4.06361	4.21333	3.9361	4.12641	4.22776	4.05599	4.24539	3.74195	4.26765	4.0244	4.08476	4.15463	Suprabasal, Basal	Ciliated, Secretory, Deuterosomal, Ionocyte
APOL1	5.3634	5.03471	5.20652	5.29289	7.20156	7.46947	7.55905	7.79761	7.82643	8.1323	8.20389	8.16089	5.07298	5.08358	5.25598	5.49045	6.60914	6.71244	7.23616	7.19973	7.51381	7.53166	8.27867	8.44053	5.94271	5.94412	5.89408	6.18156	7.47438	6.9176	6.94275	7.13254	8.09785	8.53391	7.45247	8.01294	5.22966	5.57429	5.5957	5.84519	7.20789	6.41326	6.76674	6.55961	7.83908	8.45271	7.32267	7.72526	5.45173	5.66457	4.05448	5.8014	5.43726	6.39958	7.89047	6.62475	7.74616	7.66529	7.534	7.18053	5.73907	5.68013	5.75703	5.55355	6.96209	6.69036	7.15185	7.14924	8.03321	8.40041	8.07811	7.9755		Suprabasal, Basal, Secretory, Deuterosomal, Ionocyte
APOL2	5.02835	5.12086	4.81539	4.94244	7.27344	7.67887	7.98225	7.62325	6.82746	7.01322	7.14274	6.885	5.27764	5.06611	5.14045	5.35281	6.76489	6.70363	7.4378	6.83457	6.784	6.40354	7.16076	6.87417	5.23442	5.21983	5.09592	5.28784	6.87472	6.30756	6.25209	6.73973	7.26466	7.59075	6.53694	6.94147	5.38851	4.86389	5.20257	5.59671	6.59053	5.80966	6.13749	5.63273	7.43978	7.80121	7.25204	7.33575	3.83315	4.07833	5.57872	5.50576	6.02405	7.02686	7.58125	6.84096	7.15973	7.23223	6.98878	7.14554	5.19516	5.33977	5.08589	5.20468	6.67386	6.4201	6.92368	6.88054	7.28904	7.46448	7.31864	7.12705		Suprabasal, Basal, Secretory, Deuterosomal, Ionocyte
APOL3	4.32361	4.198	4.40147	4.25041	5.56797	6.17401	6.06417	5.87303	5.90548	6.15148	6.16409	6.06432	4.36656	4.55739	4.38586	3.62399	5.24128	5.65677	5.76119	5.53817	5.94769	6.24963	6.15667	5.8485	5.0404	4.91356	4.65777	4.90184	5.59452	5.31781	5.30361	5.34984	6.05733	5.90176	5.35964	5.93173	4.52695	4.60003	4.61181	5.37117	5.711	5.41099	5.4707	4.87826	6.20216	6.79687	5.90189	5.26516	5.29391	3.79752	4.05577	5.23981	3.58644	4.9888	4.05577	5.31299	5.84558	4.98337	4.05577	5.70552	4.73207	4.78029	4.62191	4.59062	5.4766	5.37483	5.57406	5.34712	5.98881	6.30205	5.98402	6.04155		Suprabasal, Basal
APOL4	3.94786	4.33766	3.83067	4.09076	6.36397	6.22934	6.694	6.25499	6.23366	6.25631	6.20777	5.80355	4.49261	4.23677	3.83067	4.34273	6.23138	5.91762	6.5996	6.23628	6.08965	6.23099	6.1983	5.91267	5.20071	5.13701	4.87563	5.26893	6.76625	5.68902	6.14287	5.75556	7.51377	7.89546	6.70435	7.0045	4.56462	4.36909	4.43984	4.53229	5.95424	5.24637	5.59757	3.78267	6.65622	6.66866	6.26457	6.7619	4.76042	3.87156	3.83067	4.85415	3.59904	3.87156	5.1617	5.32803	5.7224	6.07918	5.99001	7.03654	4.61564	4.64057	4.25363	4.48138	6.3116	5.44443	5.91488	6.26655	6.78543	6.9444	6.49972	6.71034		Suprabasal, Basal, Secretory
APOL6	5.30541	5.41552	5.21292	5.55913	8.07719	8.29607	8.55102	8.0457	7.75739	8.10039	8.02204	7.78999	5.79212	5.42222	5.41176	5.89089	7.72291	7.83538	8.12777	7.75819	7.83213	7.94045	7.72353	7.75816	6.12894	6.37608	6.09962	6.54553	7.92062	7.79685	7.61912	7.89234	8.67088	9.1473	8.17183	8.62196	5.59067	5.87581	5.38218	6.15299	7.74446	7.32345	7.02415	7.11314	8.53294	9.32281	7.9871	8.23672	5.6061	5.97305	5.54677	5.8191	8.00911	6.81698	8.06873	7.54219	7.95077	8.84961	8.08643	8.88853	6.04955	6.2236	6.17944	5.98398	8.26631	8.08538	8.61568	8.50444	8.80461	9.02526	8.92837	8.58696		Suprabasal, Basal, Deuterosomal, Ionocyte
APOLD1	4.19418	4.31379	4.31779	4.38953	4.25276	4.27182	4.43773	4.04849	4.30335	4.26757	4.24925	4.54272	4.50727	4.29108	3.77227	4.15035	3.69781	4.39082	4.3467	4.2862	4.23297	4.21623	4.29555	4.48849	4.19648	4.27789	4.1901	4.11756	4.35065	4.21328	4.24227	4.20405	4.15955	3.95869	4.24627	4.09335	4.57321	4.87677	4.77559	4.48596	4.24056	3.7674	3.77227	3.77147	4.20947	3.7674	3.77227	4.62678	3.69781	3.7674	3.77227	3.77147	3.69781	3.7674	3.77227	3.77147	3.69781	3.7674	3.77227	3.77147	4.3302	4.30203	4.21215	4.24512	4.17532	4.25482	4.24868	3.77147	4.18317	3.92814	4.21775	4.08407	Deuterosomal	Suprabasal
APOM	4.73725	4.88228	4.69294	4.83569	4.57285	4.88314	4.73672	4.93226	4.68716	4.69196	4.82721	4.87032	5.11033	4.81918	4.70809	5.0548	4.82748	4.87582	4.57779	4.89498	4.92075	4.76044	4.60971	4.69997	5.21183	5.23072	5.26426	5.12381	5.31985	5.11549	5.32684	5.27786	5.14078	5.08382	5.22185	5.24582	5.44769	6.11308	5.8033	5.28389	5.51544	5.62037	6.04198	5.41739	5.46851	5.84785	5.64736	5.54686	4.82411	3.68076	4.78829	3.83041	5.90863	5.02471	3.93528	3.83041	3.5654	4.64179	3.93528	5.74527	4.81877	4.86243	4.8233	4.68594	4.8888	4.69632	4.65993	4.85354	4.95592	4.74614	4.75846	4.9853	Ciliated, Deuterosomal	Suprabasal, Basal, Secretory
APOO	6.28309	6.11197	6.17326	6.2428	6.25528	6.07342	6.07027	6.15285	5.87146	5.79765	5.91112	6.0237	6.28415	6.55074	6.44071	6.24731	6.17877	6.34543	6.45289	6.47692	5.94417	6.25175	6.34008	6.02321	8.26922	8.08817	8.15684	7.86653	8.25989	8.04311	8.26214	7.83644	8.14772	7.96639	8.09255	7.87998	8.00411	8.20548	8.27503	7.86473	8.18175	7.91372	8.74311	8.17628	8.14215	7.85891	7.99958	7.27559	6.04228	5.70921	6.59954	6.62315	7.13931	6.23416	6.83995	6.87816	6.70115	6.45687	6.57758	6.63885	6.07828	6.09985	6.02838	6.00504	6.28834	6.0293	5.88845	6.19742	6.28571	6.10639	6.20758	6.08508	Ciliated, Deuterosomal	Suprabasal, Basal, Secretory, Ionocyte
APOOL	5.43245	5.54807	5.47947	5.42528	5.60697	5.57021	5.36419	5.54234	5.5372	5.52007	5.57763	5.51808	5.85802	5.38313	5.38896	5.50583	5.48963	5.56401	5.72233	5.57975	5.67116	5.77754	5.90677	5.80574	5.51938	5.49039	5.44497	5.67166	5.53372	5.39732	5.23685	5.76412	5.46942	5.36266	5.36868	5.70928	5.37376	5.68316	5.72143	5.50993	5.44014	6.01216	5.07141	5.49376	5.44538	5.12461	5.45837	5.73619	4.76284	5.59039	6.03612	5.08763	6.24622	5.90444	5.12151	5.90137	6.20016	5.15225	4.80707	4.22921	5.58972	5.67444	5.4925	5.68675	5.50251	5.57341	5.45623	5.52317	5.59558	5.79311	5.78709	5.6356
APP	9.85863	9.95755	9.66772	9.53063	9.83372	10.0086	9.78354	9.63799	10.0489	10.1661	9.98678	9.78844	8.5256	8.64074	8.44832	8.30823	8.74287	8.25575	8.60377	8.34911	8.90487	8.71218	8.51262	8.4945	8.13836	8.32579	8.3482	8.09243	8.01761	8.31932	8.22215	8.16755	8.24952	8.3333	8.25993	8.29935	8.24879	7.72263	8.06229	8.3313	7.83044	7.89128	7.36536	7.98322	8.10602	8.04461	8.19682	7.32524	9.9905	9.28839	9.67995	9.15724	9.30256	9.03856	9.98079	9.33487	8.87042	9.654	9.61687	9.10775	9.0989	8.96717	9.14187	8.94922	8.98998	9.03129	9.20128	9.18241	9.11141	8.95862	9.13362	9.21386	Basal, Ionocyte	Ciliated, Suprabasal, Deuterosomal
APPBP2	5.56958	5.79325	5.622	5.73626	5.78801	5.65962	5.58218	5.62539	5.60443	5.76408	5.66008	5.70584	5.61214	5.60601	5.70507	5.72962	5.58259	5.78346	5.5387	5.86881	5.64354	5.75544	5.53929	5.70657	6.00132	5.79018	5.8332	5.75551	5.63919	5.76217	5.61991	5.84643	5.95708	6.04666	5.74809	5.91231	5.88883	5.76957	6.08198	5.66881	5.15492	5.9096	5.30882	5.54486	5.47129	5.84354	5.53609	5.78771	5.57585	3.97165	6.08086	5.13803	5.91224	5.56658	5.85806	4.27813	5.85746	5.72391	6.05322	6.63871	5.99649	5.99885	5.97187	5.80695	5.89762	5.77753	5.60689	5.88114	5.85692	5.86144	5.66189	5.91722
APPL1	6.88416	6.98677	6.95083	6.97852	6.90219	6.84644	6.95655	7.10403	6.72018	6.60325	6.78005	6.76982	6.7039	6.84508	6.83225	6.74634	6.62243	6.87284	6.64521	6.84544	6.0737	6.5484	6.74337	6.79338	6.06788	6.00885	6.05178	6.12482	6.17236	6.13526	6.34227	6.30815	7.0047	7.13429	6.48104	6.71872	6.29885	6.16557	5.7645	5.6712	6.29123	5.68348	5.80734	6.27295	6.55114	6.22128	5.94429	6.34056	7.18497	6.86826	6.78473	6.45658	6.95678	6.86976	7.23268	6.92486	7.44299	7.42659	6.4271	6.88764	6.82769	6.75584	6.65622	6.68774	7.02679	6.87951	7.07548	7.20373	7.39232	7.34777	7.28108	7.45399	Suprabasal, Basal, Ionocyte	Ciliated, Deuterosomal
APPL2	5.13359	5.5022	5.4151	5.59336	5.32756	5.36679	5.3591	5.4467	4.79215	5.13154	4.84872	5.01894	5.38549	5.70534	5.27113	5.3965	5.3784	5.0969	5.6156	5.48315	5.06239	4.862	5.20523	5.3263	7.50305	7.30152	7.39556	7.08973	7.12674	7.30271	7.37356	7.22357	6.72958	6.52335	7.07706	6.856	6.4056	6.33511	6.05285	6.62172	6.28832	6.29311	5.81721	6.28338	6.09982	5.87581	6.24045	6.05295	6.09293	4.05375	5.90763	5.95726	6.2656	5.97738	6.16009	5.26423	5.81101	5.96942	5.15398	6.30767	6.00122	5.99739	5.8923	5.94654	5.96979	5.92216	5.88004	5.71536	5.26856	5.25468	5.32517	5.3008	Ciliated	Ionocyte
APRT	9.26648	9.3698	9.43058	9.14274	9.23512	9.1997	9.23865	8.99961	9.048	9.08247	9.18921	9.01457	9.24035	9.19405	9.37819	9.3438	9.08662	9.25212	9.21726	9.1955	9.17242	9.24674	9.18374	9.17002	8.35511	8.37371	8.23525	8.06983	8.29921	8.2702	8.2145	7.98602	8.12241	8.05339	8.20739	7.88686	8.55107	8.51049	8.68348	8.3145	8.57434	8.52614	8.87133	8.71192	8.55766	8.22646	8.72624	8.27282	8.32682	7.82814	8.01237	8.29044	7.37197	8.08749	7.7248	8.00152	7.71804	7.94067	8.05305	8.58452	8.62446	8.58323	8.4947	8.43214	8.51708	8.5105	8.37151	8.29897	8.40649	8.36737	8.15333	8.16734	Suprabasal, Basal	Ciliated, Ionocyte
APTX	5.91295	6.07407	6.04258	6.02965	6.25993	6.22396	6.25142	6.10579	5.99698	6.31545	6.12227	6.08999	5.85296	6.20972	5.97415	5.6758	5.93842	5.76945	5.83907	5.97536	5.98622	5.98876	6.14182	5.71923	6.28004	6.10127	6.31487	6.11217	6.06924	6.2019	6.28604	6.17029	6.1446	6.11671	6.00346	6.32884	6.09546	6.56375	6.52745	6.53567	6.85732	6.58758	7.10296	6.99973	6.61212	6.43277	6.86884	6.17559	6.15404	5.68436	6.177	6.2514	5.87051	5.56877	5.82652	5.97995	5.82306	5.32779	5.44718	6.40952	5.58412	5.60291	5.68359	5.58717	5.71181	5.65978	5.65365	5.36024	5.75736	5.65933	5.61866	5.86295	Ciliated, Basal, Deuterosomal	Suprabasal, Secretory
AQP1	4.03227	3.73814	4.03784	3.8628	3.78819	3.99511	3.83394	3.68523	3.78819	3.73814	3.83394	3.68523	3.78819	3.73814	3.83394	3.68523	3.78819	3.73814	3.83394	4.12492	3.78819	3.73814	3.83394	3.68523	4.68861	4.5635	4.82856	4.78483	4.50379	4.68705	4.73432	4.6974	4.69394	4.60121	4.77084	4.71305	4.27228	4.81126	3.83394	4.5374	4.38312	4.28828	3.83394	4.61959	3.78819	4.43471	3.83394	4.41584	3.78819	3.73814	3.83394	4.55761	3.78819	3.73814	3.83394	3.68523	3.78819	3.73814	3.83394	3.68523	3.95731	3.90514	4.02001	3.97217	3.97383	3.90477	3.83394	3.68523	3.78819	3.91117	3.83394	3.95225
AQP10	3.77461	3.97778	4.18433	4.0149	3.77461	4.02672	4.07213	3.9993	4.05964	4.05922	3.9924	3.98399	3.77461	3.7644	4.08571	3.73946	3.77461	3.7644	4.14526	3.73946	3.77461	3.7644	3.73473	3.73946	4.3283	4.49616	4.27692	4.52259	4.36768	4.3294	4.40148	4.23519	4.17245	4.3181	4.37315	4.25957	4.39359	3.7644	3.73473	4.40964	3.77461	3.7644	3.73473	3.73946	3.77461	3.7644	3.73473	3.73946	3.77461	3.7644	3.73473	3.73946	3.77461	3.7644	3.73473	3.73946	3.77461	3.7644	3.73473	3.73946	3.77461	3.7644	3.73473	4.05454	3.77461	3.7644	3.73473	3.73946	3.77461	3.7644	3.73473	3.73946
AQP11	4.01664	4.04038	4.00073	4.09515	3.71512	3.71644	4.14299	3.80983	3.90953	3.94056	3.92804	3.80983	3.71512	4.15476	3.75799	3.80983	4.19106	4.355	4.14089	3.80983	3.71512	4.09184	3.75799	4.2157	4.38831	4.27477	4.07893	4.22104	4.51922	4.32343	4.01371	4.23014	4.09862	4.26755	4.1036	3.80983	4.13831	4.55671	4.96017	3.80983	4.60788	3.71644	3.75799	4.87265	4.4057	3.71644	3.75799	4.64089	3.71512	3.71644	3.75799	3.80983	3.71512	3.71644	3.75799	3.80983	3.71512	3.71644	4.69071	3.80983	4.18108	4.26379	4.19962	4.13622	4.22624	4.16298	4.15874	3.80983	4.10861	3.98465	4.05456	4.11357
AQP3	12.3089	11.4471	11.7903	11.7623	12.1977	11.4799	11.805	11.5133	12.5791	11.6232	11.9147	11.9412	12.8319	12.6036	12.3937	12.4755	12.7762	12.7095	12.3312	12.3911	13.0713	12.7623	12.3556	12.5427	9.91597	9.62161	9.96229	9.00749	9.6322	9.55975	9.82246	9.15204	9.43484	8.82219	9.64363	8.93612	8.96833	7.70089	7.57742	8.75005	8.35445	7.85863	6.50955	8.72529	8.34088	7.57755	7.9339	8.64183	9.98237	10.4828	9.38361	9.72379	9.48595	10.0139	10.3541	9.88858	9.22907	9.67696	9.27725	10.0425	10.9487	10.3902	11.7984	11.2141	10.6996	10.4748	11.8733	10.7567	10.9112	10.3544	11.7427	11.3041	Suprabasal, Basal	Ciliated, Deuterosomal, Ionocyte
AQP4	4.02897	3.97102	4.03084	4.16869	4.03483	4.02256	4.04888	4.29114	3.93233	3.74628	3.90057	4.17775	3.75692	4.17601	4.19977	4.18897	4.18635	3.74628	3.72622	3.79796	3.75692	4.478	4.08366	4.22904	4.52757	4.80498	4.81681	5.04136	4.51703	4.80686	4.81266	4.98451	4.52311	4.85543	4.73017	4.82413	4.41431	3.74628	4.29162	4.8275	3.75692	4.33777	4.91714	3.79796	4.38001	4.7969	3.72622	3.79796	4.86543	3.74628	5.44148	3.79796	3.75692	3.74628	3.72622	3.79796	5.78361	3.74628	3.72622	3.79796	4.1977	4.4371	4.36385	4.52589	4.37348	4.38856	4.33984	4.72782	4.23225	4.46168	4.37845	3.79796	Ciliated	Suprabasal, Basal, Secretory
AQP5	7.71491	7.07298	7.36752	6.56876	7.09071	6.83986	6.62225	5.87403	7.12264	6.74758	6.8183	5.97186	9.77477	9.12635	9.25772	8.58297	9.38554	9.19982	9.12799	8.31998	9.43768	9.27902	9.20837	8.98018	6.19228	5.98973	6.52983	6.65376	5.73992	5.97153	6.32109	6.21838	5.50856	5.43342	5.77934	6.90831	8.18548	8.07858	7.49951	7.50571	7.92106	8.08662	6.68966	8.25222	7.65728	7.0129	6.28779	7.05517	6.05151	5.73525	5.64535	6.29157	5.62916	6.80791	8.36985	5.59314	6.29697	4.79802	4.89439	7.42261	10.2118	10.2095	10.4481	10.1269	10.1145	10.2606	10.3737	9.78478	9.33465	9.60868	9.70947	9.75626	Suprabasal, Secretory	Ciliated, Ionocyte
AQP6	4.13517	3.73897	3.76634	3.7451	3.77091	3.73897	3.76634	3.7451	3.77091	3.73897	3.76634	3.7451	3.77091	3.73897	3.76634	3.7451	3.77091	3.73897	3.76634	3.7451	3.77091	4.18557	3.76634	4.25209	4.06039	3.93181	4.04772	3.7451	3.77091	3.92069	3.76634	4.00946	3.77091	3.73897	4.0139	3.7451	3.77091	3.73897	3.76634	3.7451	3.77091	3.73897	3.76634	3.7451	3.77091	4.38287	3.76634	3.7451	3.77091	3.73897	3.76634	3.7451	3.77091	3.73897	3.76634	3.7451	3.77091	3.73897	3.76634	3.7451	3.94952	4.0835	4.24053	4.20099	3.77091	3.95669	3.76634	4.30019	4.19631	4.05836	4.19018	4.12527
AQP7	3.79295	4.06955	4.01791	3.97024	3.79295	3.83421	3.99779	3.63752	3.79295	3.83421	3.94469	3.87897	3.79295	3.83421	3.77341	4.13193	3.79295	3.83421	3.77341	4.11426	4.32912	3.83421	3.77341	3.63752	5.50431	5.36192	5.5945	5.59967	5.28464	5.52545	5.74288	5.4272	5.32687	4.83184	5.40861	5.50152	4.4168	3.83421	4.86307	5.04874	4.72637	4.45359	4.61281	4.65061	4.30557	3.83421	3.77341	3.63752	3.79295	3.83421	3.77341	4.5834	3.79295	3.83421	3.77341	3.63752	3.79295	3.83421	3.77341	3.63752	3.94752	4.02223	4.08864	4.38869	3.96262	4.15883	4.05935	4.12616	3.79295	4.10957	4.07213	4.21218	Ciliated, Deuterosomal	Suprabasal, Basal, Secretory
AQR	5.72881	5.83291	5.71301	5.64916	5.69511	5.69148	5.78408	5.56659	5.64023	5.63293	5.69246	5.6128	5.8999	5.98411	5.91032	5.66545	6.15415	5.76214	5.68845	5.94107	5.89469	5.70707	5.63752	5.72861	5.96286	5.96298	6.01381	6.02191	5.8361	6.0039	6.0032	5.93752	5.88205	5.74965	5.93455	5.97417	6.16193	6.25231	6.08498	6.02214	6.18095	6.38821	6.64228	6.75216	6.15662	6.03417	6.15585	5.27845	5.92878	6.3009	6.03869	6.07242	5.91294	6.1494	4.03892	5.32837	3.9427	4.46735	5.70387	6.44862	5.77194	5.87731	5.78032	5.90325	5.7713	5.88623	5.71643	5.53131	5.86431	5.56477	5.75673	5.64523
AR	4.35761	3.85926	4.35649	4.22774	4.32753	3.85926	4.23459	3.91217	4.19075	3.85926	4.10122	3.91217	4.30162	3.85926	3.66687	3.91217	4.33652	3.85926	4.06743	3.91217	4.08572	3.85926	4.03157	3.91217	4.00475	3.85926	4.0026	4.17558	4.02905	4.14293	3.93438	3.91217	4.10888	3.85926	3.87598	3.91217	4.5035	3.85926	4.24375	3.91217	4.26591	3.85926	3.66687	3.91217	4.23174	4.85694	4.53295	3.91217	3.6645	3.85926	4.58206	5.00967	3.6645	3.85926	3.66687	3.91217	3.6645	3.85926	4.64259	3.91217	4.62152	4.39615	4.5221	4.42117	4.79745	4.42083	4.38791	4.31455	4.6248	4.21204	4.25787	3.91217
ARAF	5.8574	5.88284	5.96127	5.8764	5.99725	5.9617	6.00176	6.05414	6.2071	6.09469	6.13964	5.91311	5.69482	5.99334	6.13703	6.00393	5.76704	6.21689	6.3072	5.87837	6.55891	6.262	6.28041	6.16275	5.4191	5.19136	5.33542	5.58505	5.48067	5.2741	5.19596	5.62834	5.30561	5.31144	5.22474	5.5307	5.3381	5.24988	4.89256	5.39819	5.28227	5.61795	5.61895	5.79194	5.46668	5.91374	5.68732	5.6323	5.55007	5.15039	6.0057	6.07131	6.61328	5.06172	5.02315	5.97245	5.77465	5.34172	5.81875	4.10417	6.08475	6.15821	6.04935	6.10326	6.08517	6.14973	6.19751	6.09146	6.14265	6.19284	6.178	6.06989	Suprabasal, Basal, Secretory	Ciliated, Deuterosomal
ARAP1	5.69799	6.01416	5.87852	5.64611	5.63084	5.88163	5.77789	5.72092	5.5203	5.79975	5.63889	5.82153	6.1193	5.71419	6.13715	5.91631	5.50087	5.86039	5.70832	5.84529	5.45028	5.80211	5.98873	5.94059	5.97614	5.89651	6.12243	6.04612	5.75838	5.76937	5.8917	5.80907	5.68342	5.82329	5.7605	6.05988	6.00558	5.88177	6.21587	5.96365	5.77291	6.08338	6.08162	6.06268	5.9118	6.21423	5.76928	6.44052	5.98783	4.01949	5.2488	4.70072	3.94382	5.16861	5.47402	5.79929	5.93524	5.16338	4.60245	5.60172	5.51186	5.48724	5.52981	5.30046	5.38105	5.33634	5.2384	5.28871	5.39319	5.45579	5.40245	5.30789	Ciliated	Secretory
ARAP2	5.5633	5.73428	5.7217	5.91361	6.82621	6.93907	6.65319	6.55951	6.71674	6.8942	6.60716	6.51949	6.30493	6.18532	6.34236	6.26938	6.87475	7.13822	6.7766	6.60007	6.95161	7.29453	7.22202	6.94315	5.91104	5.92218	5.85316	5.90749	6.4866	6.20148	5.89099	6.33573	6.81987	7.14564	6.37283	6.55994	6.07561	6.1414	6.20591	6.14667	6.3388	6.13156	5.42453	6.20803	6.73882	7.4351	6.92207	6.45496	5.50343	5.7566	5.49094	5.61235	6.90093	6.14977	5.22508	4.25753	5.7362	6.24401	5.58276	6.57366	5.33049	5.66454	5.91863	6.12591	6.23869	6.65919	7.12338	6.97469	6.48929	6.88926	7.02565	6.83744		Ciliated, Suprabasal, Basal, Secretory, Deuterosomal
ARAP3	5.55149	5.67137	5.72122	5.78272	5.61727	5.73456	5.4581	5.34743	5.43183	5.67512	5.45765	5.50595	5.85301	5.8627	5.89756	5.87611	5.436	5.55041	5.76573	5.29647	5.36673	5.85253	5.50424	4.77625	4.44537	4.53503	4.50638	4.52255	4.49579	4.4896	4.58924	4.43831	4.39289	4.38153	4.31874	4.6893	4.83293	4.59	4.77322	4.55394	4.62513	4.84094	3.83214	5.41817	4.42256	4.82382	5.11137	5.07216	3.73064	5.08843	4.70543	4.88957	5.4171	3.72922	3.83214	3.77229	3.73064	3.72922	3.83214	3.77229	5.09292	5.08907	5.43786	5.14209	5.09562	5.08621	5.23112	5.02806	4.88978	4.80902	4.961	4.97004	Suprabasal, Basal	Ciliated, Deuterosomal
ARC	3.75244	3.74407	3.78347	4.02426	3.75244	3.74407	3.78347	3.74709	4.01795	3.92497	4.1804	4.2366	4.28516	3.74407	3.78347	3.74709	3.75244	3.74407	3.78347	3.74709	4.248	3.74407	3.78347	3.74709	3.75244	3.92874	3.78347	3.74709	3.75244	3.74407	3.78347	3.74709	3.75244	3.74407	3.78347	3.74709	3.75244	4.22606	3.78347	3.74709	3.75244	4.42924	3.78347	3.74709	3.75244	3.74407	3.78347	3.74709	3.75244	3.74407	3.78347	3.74709	3.75244	3.74407	3.78347	3.74709	3.75244	3.74407	3.78347	3.74709	3.99971	3.95303	4.08241	4.13484	3.75244	3.99929	3.78347	4.24507	4.13269	4.04992	4.11043	4.1633
ARCN1	6.39383	6.53297	6.49725	6.44456	6.50531	6.38355	6.64089	6.34417	6.39182	6.52433	6.38473	6.39921	6.46904	6.42597	6.56995	6.74293	6.38615	6.67049	6.26415	6.36782	6.37095	6.60379	6.50626	6.45879	6.58517	6.57642	6.70616	6.61644	6.3936	6.57068	6.32395	6.70957	6.59831	6.54571	6.42789	6.64287	6.8363	6.53905	6.72046	6.51762	6.66804	6.72181	6.50953	6.39398	6.51634	6.69105	6.35123	6.24322	7.14494	6.85646	7.1045	6.27166	6.56945	6.69603	6.69193	6.77469	6.22491	6.05566	6.88414	7.24245	6.92326	7.05898	6.96305	6.68711	7.00302	6.96091	6.7452	6.98842	7.04902	7.13434	6.94098	6.89211	Secretory	Basal
AREG	7.34105	8.06105	7.13297	6.95503	7.73139	7.52145	6.93057	7.07489	7.29646	7.37603	6.7276	7.37357	6.17094	7.43548	6.45596	6.584	6.80154	7.13719	6.15592	6.26879	6.24615	6.82778	6.39391	6.70488	5.33695	5.27446	5.28298	5.41021	5.59725	5.20934	5.41149	5.58605	5.283	4.98411	5.24059	5.83196	5.81173	5.83111	6.15974	6.08955	5.9156	5.12734	5.79067	4.24855	5.61098	5.86152	5.52273	5.48711	4.85233	5.41268	3.88282	5.31313	3.57401	5.29479	5.72972	4.24855	6.3423	5.28633	4.75391	4.24855	6.04956	6.439	8.18866	6.73175	6.52492	6.27762	8.05256	6.78709	6.44736	6.39594	7.73025	6.64881	Suprabasal, Basal, Secretory	Ciliated, Deuterosomal, Ionocyte
AREL1	5.1826	5.14837	5.08607	5.22251	5.15952	5.06433	4.96904	4.99342	5.04223	5.12407	4.9453	4.96587	5.42282	5.03851	4.93384	5.16055	4.89874	4.97733	5.42808	5.20318	5.05433	5.23293	5.19585	5.2674	5.23417	5.30471	5.20435	5.4283	5.38013	5.24862	5.3904	5.39946	5.21747	5.47725	5.27541	5.48246	5.39502	5.56361	4.94811	5.39403	5.4573	5.39578	5.40355	5.63922	4.92773	4.76077	5.4911	4.79479	5.67612	5.14052	5.25431	5.73974	5.36857	5.02364	4.95124	5.34854	3.90052	5.01529	6.29497	4.02795	5.16951	5.14143	4.98199	5.20091	5.22749	5.33943	5.134	5.3057	5.19294	5.27217	5.25694	5.17022
ARF1	8.17071	7.94385	8.20215	8.09536	8.11119	7.92686	8.15657	8.0975	8.29147	8.06018	8.31902	8.12763	8.14982	7.92569	8.22972	8.16539	8.19496	7.90791	8.39751	8.40333	8.23281	8.12927	8.27025	8.27469	7.79662	7.73544	7.80643	7.62465	7.73821	7.82247	7.62008	7.74291	7.80371	7.88648	7.852	7.59067	7.70577	7.63137	8.00187	7.77307	7.85905	7.72251	7.93944	8.03607	7.877	8.0137	7.45389	7.53859	8.27175	8.22936	8.36031	8.08088	7.82211	7.90839	8.063	8.39052	8.22959	8.47221	8.28427	8.28724	8.48982	8.39823	8.43575	8.17874	8.5889	8.35745	8.42316	8.17313	8.79487	8.82912	8.73684	8.41342	Suprabasal, Secretory	Ciliated
ARF3	6.34735	6.46109	6.58967	6.57167	6.56383	6.60704	6.73103	6.44589	6.57728	6.96624	6.71329	6.68802	6.19701	6.31563	6.54367	6.50915	6.49597	6.62036	6.49795	5.88894	6.26191	6.4554	6.53364	6.40005	6.53094	6.66424	6.59327	6.77879	6.53208	6.64566	6.86946	6.66229	6.46481	6.99905	6.57752	6.6784	6.65428	6.30083	6.48996	6.53294	6.56123	6.6405	6.44554	6.62719	6.57475	6.67735	6.64806	6.9266	4.60357	5.79823	6.35378	5.91574	6.14401	6.27273	6.32893	6.22762	6.39552	5.97523	5.03048	6.30949	6.44389	6.46039	6.55293	6.45543	6.49843	6.3552	6.52535	6.78643	6.64808	6.94057	6.63733	6.89091
ARF4	8.07754	7.87914	7.95099	7.89019	8.00774	7.80563	7.98808	7.91613	8.45156	8.14109	8.34664	8.18949	8.26397	8.04911	8.15413	7.92534	8.15101	7.9932	8.11534	7.98167	8.58984	8.42401	8.25668	8.34496	7.75727	7.68535	7.64808	7.71768	7.79961	7.70442	7.75493	7.798	7.9734	7.94441	7.87253	7.8599	7.59652	7.54227	7.64744	7.69199	7.60873	7.38383	7.12971	8.0202	8.01023	8.05218	7.4585	7.43896	7.33682	7.78334	7.8125	7.03794	7.50911	7.83564	7.53057	6.85042	7.87083	8.41508	7.77785	8.29667	8.73695	8.67404	8.55274	8.25983	8.88568	8.64135	8.65791	8.3627	9.37263	9.56091	9.28774	8.85016		Ciliated, Deuterosomal, Ionocyte
ARF5	9.043	8.9652	9.02046	8.82516	8.95922	8.92661	8.93619	8.72269	8.80932	8.81162	8.82884	8.56586	9.08356	8.86558	8.94124	8.76568	8.71045	8.84902	8.88302	9.04807	8.79762	8.82165	8.94621	8.82433	8.66155	8.44491	8.45624	8.27659	8.557	8.47142	8.47371	8.26268	8.40655	8.17847	8.49487	8.15655	8.42036	8.63396	8.79932	8.50347	8.6262	8.47122	8.79588	8.43178	8.40019	8.053	8.34805	8.40886	8.59735	8.88674	8.24813	8.57232	9.03399	8.82396	8.87434	9.17304	8.96778	8.71086	9.04626	8.75356	8.58405	8.56566	8.75046	8.68075	8.58287	8.57067	8.78772	8.59088	8.45032	8.49444	8.63502	8.57448	Suprabasal, Basal	Ciliated
ARF6	6.9592	7.22579	7.0269	7.21008	7.06364	7.59302	7.3378	7.35337	7.31583	7.59876	7.26811	7.45639	7.28409	7.56275	7.58607	7.75954	7.25534	7.71545	7.83139	7.91426	7.81855	8.04729	8.00544	7.97055	6.72376	6.93682	6.83281	7.02849	6.8801	6.88035	6.73595	7.03761	6.82916	7.23061	6.97118	7.31237	7.11621	7.09051	6.90289	7.27098	7.18611	7.10079	7.1332	6.843	7.08461	7.56084	7.22497	7.0012	7.01583	7.3578	7.07009	6.9979	7.64426	7.57265	6.90839	6.55795	6.93454	7.51495	7.57728	7.23512	7.19483	7.23046	7.35267	7.39199	7.20294	7.39979	7.32255	7.57827	7.58289	7.8011	7.59327	7.68131	Suprabasal	Ciliated, Basal
ARFGAP1	4.99078	5.06692	5.15466	5.217	5.19746	5.05373	5.02828	5.16175	4.86334	4.77933	5.17058	5.33073	5.44316	5.19622	5.28542	5.36792	5.22487	4.93285	5.30083	4.99225	4.98218	5.04176	4.90896	5.18821	5.03281	5.38082	5.32952	5.56664	5.21416	5.34513	5.38449	5.52775	5.17743	5.35731	5.41295	5.4422	5.27653	5.32705	5.72651	5.23475	4.88923	5.05007	5.72364	5.63097	5.52398	6.00628	5.27672	4.74091	5.37786	5.12078	5.12416	4.89774	5.358	5.01792	4.07357	3.93264	5.31391	4.55813	4.07357	5.64808	5.29344	5.50218	5.31935	5.50029	5.20622	5.38479	5.29318	5.27942	5.32422	5.34501	5.31413	5.25239
ARFGAP2	5.52151	5.87526	5.92586	5.91538	5.68207	5.68082	5.83149	5.90196	5.96859	5.94268	6.03822	6.08211	5.81903	6.01058	6.03371	6.15227	5.97545	6.1126	6.14054	5.88071	5.75186	6.14323	5.88338	5.88398	5.79599	5.49264	5.75197	6.10291	5.69415	5.70428	5.60852	6.0298	5.90284	5.8671	5.69968	6.12685	5.56842	5.26886	6.209	5.61388	5.67685	5.63274	4.57214	5.24913	5.83718	6.36869	6.08492	5.84229	6.73681	6.36823	5.49927	6.23401	5.77833	4.99186	6.11604	5.57083	6.24511	5.28291	6.40325	4.32099	5.95634	6.01201	5.82114	6.04383	6.02929	5.95935	5.74409	5.97944	6.02026	6.03296	6.05452	5.97281
ARFGAP3	6.04871	6.0758	5.90768	6.18068	5.98943	5.85208	5.84991	6.04952	5.67136	5.72374	5.64501	6.07602	6.14431	6.1131	5.81335	5.87698	5.95642	5.89792	5.88959	5.94515	5.89631	5.98006	5.75137	5.75583	6.2251	6.56682	6.23439	6.70141	6.21793	6.37541	6.05063	6.5559	5.92582	6.26982	6.18371	6.46447	6.26892	6.43556	6.76247	6.78336	6.36207	6.52946	6.32193	6.43496	5.98195	5.95056	6.14567	6.50676	6.80005	7.24514	6.52725	5.8364	7.33475	6.98565	6.9203	5.5956	6.73088	6.51051	6.45485	5.97946	6.79146	6.96375	6.86462	6.66838	6.77558	6.83547	6.75912	6.61809	6.87517	6.95773	6.9503	6.73788	Ciliated, Secretory, Deuterosomal	Suprabasal, Basal
ARFGEF1	6.0668	6.18499	5.67474	5.9702	5.77574	5.9776	5.93706	5.96159	5.84521	6.03167	5.75152	6.0166	5.58698	6.15191	6.33249	6.08248	5.94958	6.33695	6.09909	5.73824	6.19064	6.10731	5.92419	6.19631	6.46625	6.49926	6.27732	6.29077	6.32567	6.53224	6.34259	6.3763	6.25137	6.3144	6.30403	6.37443	6.02622	5.76998	5.96037	6.26685	6.18328	5.93827	5.97799	6.06849	5.7881	5.90079	5.80387	6.47999	5.89807	6.18011	5.27201	5.97503	6.41219	6.29241	5.89766	6.70256	5.82201	5.27361	6.7795	4.48068	6.46145	6.75844	6.4554	6.29509	6.29849	6.54212	6.32963	6.27743	6.06741	6.34466	6.16392	6.33166	Ciliated, Secretory	Suprabasal, Basal
ARFGEF2	5.60931	5.65223	5.53805	5.61065	5.54483	5.53041	5.54998	5.5778	5.49963	5.555	5.43923	5.555	5.85896	6.09839	5.78156	5.87183	5.55751	6.08243	5.77642	5.88826	5.63434	5.62629	5.7291	5.7452	5.84626	6.06133	5.86319	5.95918	5.91686	6.01719	5.77323	5.80568	5.87872	5.80716	5.80665	5.82907	5.63317	6.09008	5.83925	5.91764	5.88549	5.9371	5.28378	5.73402	5.81781	5.69054	6.3835	6.02741	6.15343	5.10425	5.99262	6.65186	5.34494	5.53076	5.84322	5.94446	6.58325	5.88702	6.54106	5.75385	5.94251	6.07389	5.93175	5.94786	5.83265	5.91116	5.85113	5.60006	5.76638	5.76657	5.87484	5.64584	Ciliated, Secretory	Basal
ARFGEF3	4.96985	4.7043	4.76345	5.05174	4.72909	4.73324	4.71155	5.23486	4.90848	4.8963	4.82485	5.01985	5.14185	5.45753	4.72006	5.40553	5.6496	5.31934	5.15809	5.31666	5.12148	5.26493	5.21008	5.01681	6.81031	7.1856	7.05721	6.99585	6.76851	7.194	7.03336	6.9658	6.88515	7.21299	6.92497	6.9703	6.78707	6.71061	6.66535	6.77064	6.50341	6.7113	6.50701	6.61437	6.56194	6.18801	6.31964	6.55363	5.9691	6.4296	6.11718	5.77848	5.32362	6.05044	6.67063	4.10905	5.29021	5.40397	5.61919	5.90468	7.04008	7.06508	7.02763	6.98033	6.99392	6.96202	6.96335	6.92795	6.86205	6.78663	6.98447	6.68712	Ciliated, Secretory, Deuterosomal, Ionocyte	Basal
ARFIP1	6.31841	6.38048	6.30794	6.41145	6.38721	6.37887	6.39439	6.52416	6.57921	6.61688	6.41152	6.48084	6.57653	6.6141	6.33411	6.32817	6.5283	6.40156	6.3434	6.45036	6.90488	6.62045	6.54274	6.43667	6.62677	6.58999	6.62013	6.69829	6.68603	6.6843	6.81778	6.67554	6.66501	6.83286	6.66363	6.87208	6.40893	6.27181	6.36921	6.18699	6.46912	6.42925	6.83475	6.51136	6.24108	6.42029	6.71298	6.36714	6.61568	6.63629	5.85061	6.78801	6.71545	6.46904	6.70119	5.82088	7.38024	7.19355	6.60448	6.13665	6.4533	6.54861	6.61406	6.44143	6.55424	6.69169	6.83418	6.54508	6.7432	6.94866	6.84936	6.86629
ARFIP2	6.14479	6.09201	6.1893	6.45539	6.30337	6.02203	6.23569	6.35457	6.23279	5.83978	6.14223	6.3938	6.42564	6.19788	6.33006	6.17791	6.34121	6.39212	6.25338	6.1033	6.17225	6.21697	6.19972	6.13622	7.3618	7.05398	7.27212	7.24275	7.27729	6.9507	6.99209	7.02603	7.03307	6.69005	7.08992	6.9462	6.77138	6.74256	6.90988	6.71331	6.88843	6.7952	7.17456	7.33631	6.72229	6.50696	6.42277	6.73288	6.60519	7.13532	6.79697	5.38532	6.11954	6.13721	6.26408	6.54757	6.07381	6.12657	6.32355	6.08319	6.99023	6.91236	6.61438	6.72349	7.05558	6.83288	6.53386	6.56856	6.7906	6.88725	6.68816	6.3798	Ciliated, Secretory, Deuterosomal	Suprabasal, Basal
ARFRP1	5.69183	5.80415	5.87302	5.85632	5.92983	5.65463	5.74329	5.67064	5.71589	5.85634	5.69604	5.68595	5.90346	5.85233	5.94248	6.01973	5.98587	5.6969	6.117	5.41733	5.85001	5.67303	5.74319	5.94049	5.42835	5.21489	5.02613	5.63721	5.58317	5.18981	5.12231	5.65075	5.52169	5.25751	5.07595	5.47228	5.23346	5.83649	5.51475	5.7158	5.56409	5.20293	6.05597	5.58689	5.63483	5.47241	5.34801	4.26945	5.81407	4.94789	4.46145	4.26945	3.85086	4.83112	5.82892	4.26945	3.85086	5.19988	4.5332	4.26945	5.57055	5.47719	5.3329	5.58809	5.55085	5.21163	5.47064	5.44394	5.54837	5.5963	5.36594	5.56507	Suprabasal, Basal	Ciliated, Secretory, Deuterosomal
ARG2	5.19464	4.78065	4.90422	4.72655	5.04116	4.89171	4.95748	5.13868	5.61054	5.0782	5.15551	5.39232	5.46199	5.31205	5.26345	5.16784	5.19551	5.2468	5.39341	5.38273	5.78442	5.58793	5.49483	5.34194	4.69049	4.47304	4.68316	4.73072	4.98285	4.63085	4.49579	4.8495	4.78774	4.80224	4.45057	4.68147	5.21689	5.00097	5.14277	4.76066	5.07339	5.0152	4.89862	4.01531	5.00099	5.51055	4.74378	4.90756	3.73193	5.1919	4.95473	4.01531	3.73193	3.55909	3.73782	5.55187	5.2005	5.08707	4.66994	4.01531	5.15689	4.88554	5.80494	5.06977	5.15554	4.92848	5.83389	5.26717	5.39861	5.09943	5.7926	5.34438	Secretory	Ciliated
ARGLU1	7.30064	7.4388	7.44601	7.39221	7.51114	7.2803	7.26435	7.36061	7.27135	7.11858	7.1012	7.27054	7.14862	7.25625	6.99632	7.23851	7.12664	7.09238	7.23608	7.08774	7.05905	7.01088	6.86819	7.06372	7.53828	7.59591	7.63383	7.55959	7.39868	7.53344	7.64092	7.47717	7.22977	7.3271	7.60071	7.55293	7.17149	7.20463	7.24828	7.43843	7.4224	6.95304	7.19826	7.40973	6.8265	7.14848	6.82349	7.29893	7.82581	7.73512	7.43121	6.87951	8.15784	8.26993	8.10961	7.51827	7.09208	7.98158	7.60627	6.20522	7.54544	7.5286	7.60192	7.69269	7.46776	7.52189	7.53973	7.62758	7.42801	7.1249	7.18039	7.30355
ARHGAP1	6.52705	6.52345	6.52042	6.35656	6.45981	6.5461	6.39052	6.23745	6.50838	6.4734	6.36183	6.3793	6.41724	6.54936	6.42534	6.39901	6.28876	6.35187	6.63216	6.21744	6.6742	6.30695	6.34696	6.31392	5.3806	5.57562	5.40043	5.87837	5.36281	5.56823	5.04705	5.63308	5.51405	5.37904	5.51116	5.79606	5.46604	5.18094	5.63993	5.66242	4.64823	4.82525	4.53947	5.51187	5.0031	4.60381	4.72601	5.63739	4.96633	5.08502	5.79207	5.01773	5.39697	5.85755	6.46777	5.47966	5.36646	6.12915	6.06644	3.97329	6.35958	6.33257	6.23571	6.35155	6.26042	6.31867	6.29149	6.46381	6.32944	6.36224	6.15562	6.26086	Suprabasal, Basal, Secretory	Ciliated, Deuterosomal
ARHGAP10	4.9493	4.95557	5.1069	5.15073	4.93501	4.90159	5.16693	4.93976	4.44577	4.45725	4.75538	4.85019	4.86757	5.09277	5.03008	5.28016	4.82689	5.02144	5.14428	4.78673	4.47429	4.5835	4.78196	5.0409	4.21058	3.96946	4.06101	3.80956	4.24736	4.09929	3.99417	3.80956	4.10869	3.76339	3.73211	3.80956	4.79763	5.04957	4.52605	4.77551	5.23618	5.06226	3.73211	4.86867	4.86	4.7286	4.58054	4.63772	3.69453	3.76339	5.23782	3.80956	3.69453	3.76339	3.73211	3.80956	3.69453	3.76339	3.73211	3.80956	4.28906	4.19858	4.56992	4.41361	4.24652	4.16559	4.31086	4.3204	4.07481	4.00497	4.28449	4.11224	Suprabasal, Basal, Deuterosomal	Ciliated, Secretory
ARHGAP11A	4.21406	4.28354	4.47208	4.33699	4.58795	4.56895	4.4998	4.64497	4.17588	4.661	4.26677	4.53744	4.28272	4.35151	4.34582	4.4207	5.04172	4.72768	4.86016	4.39823	4.24781	4.42541	4.27867	4.28399	4.35449	4.16439	4.18706	4.36666	4.11159	4.24528	4.0605	3.79214	4.23098	4.06197	4.1436	4.32668	5.37665	5.35602	5.41813	5.41459	5.28423	5.10789	5.59222	5.08011	5.68438	5.47133	5.7574	4.79926	3.7822	3.63344	3.82408	3.79214	3.7822	3.63344	3.82408	3.79214	3.7822	4.66718	3.82408	3.79214	4.13656	4.18184	4.0289	4.34986	4.07649	4.25644	4.23795	4.66443	4.26052	4.142	4.0481	4.16022	Deuterosomal	Ciliated, Suprabasal, Basal, Secretory
ARHGAP11B	4.15144	4.28074	4.10214	4.15441	4.16021	4.09946	4.07227	3.82007	4.11532	4.14918	3.99335	4.23881	4.35279	4.38043	4.33721	4.31689	3.74382	4.36308	4.43763	3.82007	4.71649	4.17645	3.73829	3.82007	4.27169	4.15854	4.15497	4.0482	4.43488	4.21115	4.27871	4.22267	4.16747	4.15256	4.10508	4.33614	4.21131	4.45757	4.32353	4.48504	4.31835	4.24299	4.62272	4.83809	4.5067	3.69664	4.36428	4.9259	3.74382	3.69664	3.73829	3.82007	3.74382	5.07328	5.01703	3.82007	3.74382	3.69664	3.73829	3.82007	4.07009	4.13419	4.02609	4.04146	4.05405	4.2177	4.10695	4.16855	3.93862	4.11647	3.92025	4.111
ARHGAP11B.1	3.7523	3.7523	3.7523	3.7523	3.7523	3.7523	3.7523	3.7523	3.7523	3.7523	3.7523	3.7523	3.7523	3.7523	3.7523	3.7523	3.7523	3.7523	3.7523	3.7523	3.7523	3.7523	3.7523	3.7523	3.7523	3.7523	3.7523	3.7523	3.7523	3.7523	3.7523	3.7523	3.7523	4.02267	3.7523	3.7523	3.7523	3.7523	3.7523	3.7523	3.7523	3.7523	3.7523	3.7523	3.7523	3.7523	3.7523	3.7523	3.7523	3.7523	3.7523	3.7523	3.7523	3.7523	3.7523	3.7523	3.7523	3.7523	3.7523	3.7523	3.7523	3.7523	3.7523	3.7523	3.7523	3.7523	3.7523	3.7523	3.7523	3.7523	3.7523	3.7523
ARHGAP12	5.92223	5.80707	5.70372	6.0399	5.17928	5.32109	5.3433	5.86587	5.80836	5.55338	5.69988	5.88277	5.82339	5.58438	5.4879	5.88146	5.69594	5.40943	5.03328	5.5163	5.85367	5.38584	5.42917	5.53205	6.05958	5.80273	5.69629	6.09155	5.92305	6.00234	5.77216	6.01986	6.06443	6.13559	5.88936	6.02299	5.85902	5.20526	5.45257	5.91878	5.70058	5.79036	5.47689	4.35752	5.3795	6.02542	5.36855	5.79597	5.51688	6.23119	6.82459	6.35055	7.12584	6.78305	5.8747	5.65963	5.10136	6.4526	7.12165	4.35752	6.27977	6.26139	6.21686	6.22403	6.00886	6.20483	6.02171	5.86578	6.42052	6.24809	6.25423	6.24764	Secretory, Ionocyte	Suprabasal, Basal, Deuterosomal
ARHGAP15	3.75077	3.75006	3.75853	3.7633	3.75077	3.75006	3.75853	3.7633	3.9744	3.89723	3.75853	3.7633	3.75077	3.75006	3.75853	3.7633	3.75077	3.75006	3.75853	3.7633	3.75077	3.75006	3.75853	3.7633	3.75077	3.75006	3.75853	3.7633	3.75077	3.75006	3.75853	3.7633	4.00589	4.04597	4.01729	3.7633	3.75077	3.75006	3.75853	3.7633	3.75077	3.75006	3.75853	3.7633	3.75077	4.25168	3.75853	3.7633	3.75077	3.75006	3.75853	3.7633	3.75077	3.75006	3.75853	3.7633	3.75077	3.75006	3.75853	3.7633	3.75077	3.75006	3.75853	3.7633	3.75077	3.75006	3.75853	3.7633	4.03749	3.92618	4.07219	4.23577
ARHGAP17	5.36806	5.50844	5.36194	5.50326	5.61898	5.65629	5.74582	5.65654	5.7718	5.89378	5.51492	5.71279	5.21171	5.50942	5.76235	5.86586	5.53542	5.59766	5.84621	5.94901	5.79589	5.62292	5.83453	5.55448	5.222	5.12781	5.11733	5.66182	5.31297	5.20091	5.40198	5.4593	5.81401	6.10993	5.53356	5.8504	5.68999	5.70156	6.04347	5.88999	5.82679	5.3027	5.78487	5.57377	6.17252	5.70759	5.99568	5.67998	5.24212	5.95427	5.50219	5.15562	5.92018	6.55426	4.94998	4.27179	5.8731	5.64792	5.62162	5.84276	5.53896	5.50196	5.58937	5.66141	5.83931	5.6681	6.12395	5.84975	6.19568	6.30953	6.21937	6.1473		Ciliated, Secretory
ARHGAP18	5.43432	5.5642	5.40092	5.88587	5.45522	5.97718	5.47275	5.96745	5.93928	5.825	5.79285	6.10352	5.15191	5.80164	5.72067	5.73092	5.60341	5.62513	5.63689	5.54649	6.1163	5.68988	5.8506	5.77843	8.95399	9.29891	8.75739	8.62732	8.83216	9.16237	8.93623	8.66715	8.71292	8.62935	8.8284	8.62727	7.46362	7.61902	7.45661	7.51432	7.44956	7.43904	7.73799	7.69621	7.30537	7.41334	7.40534	7.41665	8.12578	8.07348	7.5193	7.39651	7.71797	6.38324	7.94557	8.16618	7.78484	7.69599	7.52527	7.72519	5.89618	5.85164	5.86618	6.22495	5.85756	6.05405	5.78319	6.10619	6.13728	6.11986	5.87507	5.94643	Ciliated	Suprabasal, Basal, Secretory
ARHGAP19	4.83128	4.87352	4.8728	4.98289	4.63583	4.919	4.46458	4.73511	4.80984	4.84763	4.63283	4.79022	4.83597	4.70623	4.78459	4.67462	4.35862	4.48267	4.56638	4.80814	4.60892	4.42289	5.14459	4.61439	4.4174	4.38004	4.61913	4.67991	4.51081	4.41792	4.47332	4.64438	4.42479	4.30964	4.57306	4.81214	3.87453	4.59851	3.76187	4.421	4.61924	4.74963	4.64578	3.74102	3.87453	4.85392	4.38749	4.55502	3.87453	3.65827	4.68979	4.71296	3.87453	3.65827	3.76187	3.74102	3.87453	4.65632	3.76187	3.74102	4.45391	4.47318	4.40087	4.60041	4.27794	4.25976	4.32267	4.24312	4.27475	4.30583	4.16743	4.25368	Basal	Deuterosomal
ARHGAP20	4.07997	4.02576	4.33359	4.44985	4.61915	4.84236	5.00986	4.9891	4.69314	4.35342	5.24856	5.05177	4.43395	4.24134	4.12229	3.85861	4.20492	4.32802	4.78505	4.4157	4.67108	4.72821	4.14341	4.49505	3.92818	3.78941	3.79693	3.85861	3.94838	4.0117	4.05108	4.19048	3.83084	3.78941	3.79693	4.20697	4.62365	3.78941	3.79693	3.85861	4.07951	3.78941	3.79693	3.85861	4.34823	3.78941	3.79693	3.85861	3.64596	3.78941	3.79693	3.85861	5.55257	3.78941	3.79693	3.85861	3.64596	3.78941	3.79693	3.85861	4.39555	4.53939	4.415	3.85861	4.36559	4.46487	4.28387	3.85861	4.92561	4.61234	4.87341	4.74042
ARHGAP21	6.34509	6.13653	5.98626	6.15694	6.4309	6.49696	6.42608	6.33367	6.72794	6.78213	6.77928	6.69352	5.78912	6.05062	6.11279	6.21677	6.39405	5.93068	6.18418	6.13219	6.11954	6.29928	6.54107	6.65173	6.34378	6.15119	6.53487	6.441	6.29684	6.38038	6.21739	6.27478	6.51934	6.63072	6.65291	6.55647	6.17993	6.01532	6.07606	6.42063	6.10934	6.13458	5.43138	5.31253	6.40409	5.54312	6.60672	6.26904	5.33618	6.83746	5.89608	6.24416	5.32055	6.12751	5.70055	6.03134	5.28586	5.34461	5.67144	4.43458	6.06671	6.0321	6.11954	6.36313	6.23278	6.20738	6.32255	6.44072	6.24656	6.18966	6.57053	6.52649		Basal
ARHGAP22	5.40144	5.59201	5.34285	5.206	4.82322	4.70589	4.58602	4.55513	4.79647	4.88117	4.96691	4.93885	4.73198	4.15596	4.51505	4.34658	4.35136	3.77723	3.75474	4.32569	4.20695	3.77723	4.27025	3.76209	4.04737	3.97491	3.75474	3.76209	3.73738	4.0405	3.75474	4.09783	3.73738	3.97234	3.75474	3.76209	3.73738	3.77723	3.75474	3.76209	3.73738	3.77723	4.62846	3.76209	3.73738	3.77723	3.75474	3.76209	3.73738	3.77723	3.75474	3.76209	3.73738	3.77723	3.75474	3.76209	3.73738	3.77723	3.75474	3.76209	4.1847	3.93548	4.03905	4.02256	3.99452	4.00041	3.96538	4.17206	3.89885	4.10464	3.93449	4.2449	Basal	Ciliated, Suprabasal, Secretory, Deuterosomal
ARHGAP23	6.05656	5.78508	5.94782	6.06138	6.31709	6.15653	6.05216	6.34093	6.16516	6.02565	5.78135	6.24511	6.00524	6.23035	6.28507	6.34468	6.27897	6.60528	6.1249	6.21109	6.44054	6.27434	6.39716	6.54048	5.37212	5.20315	5.40759	5.56854	5.78285	5.36098	5.4545	5.33673	5.28402	5.52791	5.48332	5.4664	4.63446	5.01657	3.8235	4.55902	5.20171	4.68013	3.8235	3.89699	4.87466	4.56656	4.73374	5.55822	4.92499	3.52685	5.16228	4.84328	3.70864	5.55322	5.14823	3.89699	3.70864	4.58152	3.8235	3.89699	5.04768	5.04316	5.42655	5.60005	5.31362	5.38632	5.47899	5.68478	5.31127	5.31651	5.4505	5.56359	Suprabasal, Basal	Deuterosomal
ARHGAP24	5.90708	5.46243	5.90322	5.73269	5.62807	5.28892	5.6922	5.25001	5.4046	4.83672	5.35374	5.13407	5.32504	5.13673	5.26466	5.12972	5.61717	5.11903	5.28265	4.92289	5.10247	4.86195	4.69914	4.98192	5.82156	5.69016	5.93445	5.84177	5.71679	6.01064	5.66255	5.53591	5.38767	5.02087	5.67617	5.29986	5.82727	5.56107	5.26592	5.78603	5.76226	5.25628	5.46084	5.86006	5.37614	5.03467	5.61832	5.16699	3.81407	3.87199	3.85076	4.6914	3.81407	3.87199	3.85076	3.50668	3.81407	3.87199	3.85076	5.61248	5.52212	5.63654	5.60915	5.46079	5.40177	5.55743	5.39934	5.29249	5.15784	5.16714	5.20833	5.31211	Ciliated, Basal	Suprabasal
ARHGAP25	4.56827	4.69124	4.53271	4.76753	5.00262	5.05221	5.1736	4.98867	4.82878	4.97766	4.83003	5.02894	3.84146	4.22849	4.28983	4.44224	4.26453	4.3873	4.78067	3.83092	4.74139	4.32873	4.60776	4.88186	4.05447	3.92389	4.22289	4.22727	3.84146	4.12102	4.14972	4.32631	3.84146	4.05042	4.24613	3.83092	3.84146	4.21202	4.27511	3.83092	3.84146	3.74493	3.64548	3.83092	3.84146	4.34246	3.64548	3.83092	5.65112	5.47706	3.64548	5.00048	3.84146	3.74493	5.53655	3.83092	5.30903	5.81746	4.71043	3.83092	4.18839	3.94743	4.11742	4.30136	4.09109	4.09422	4.20489	4.43511	4.06303	4.10757	4.19664	4.44782	Ionocyte	Ciliated, Suprabasal, Secretory, Deuterosomal
ARHGAP26	4.88071	4.56562	4.72596	4.76732	4.83965	4.82499	4.88699	4.83816	5.53174	5.6214	5.50981	5.87984	5.07046	5.07463	5.129	5.03991	4.73896	5.14659	5.452	4.77146	5.59126	5.78404	5.3247	5.09071	4.95923	4.87963	4.88018	5.24221	5.18429	5.04048	5.12931	4.92115	5.68502	5.89142	5.43313	5.55759	5.15147	5.11501	5.34959	5.56428	5.18262	5.12845	5.10023	5.11793	5.57627	5.56299	5.5373	5.47025	4.04438	5.10049	4.80761	5.0015	4.04438	5.01835	3.91466	5.07945	4.04438	3.72964	3.91466	5.49762	5.67093	5.7383	5.7304	5.39839	5.49883	5.80747	5.9854	5.50748	6.17887	6.30003	6.09278	6.47596	Secretory, Deuterosomal	Ciliated, Suprabasal, Basal
ARHGAP27	5.40933	5.22519	5.2131	5.52638	5.66832	5.6992	5.65868	5.77492	5.80253	5.92555	5.76947	5.88545	5.58751	5.45481	5.6579	5.75354	5.52588	5.85941	6.02864	5.79092	6.18301	5.95048	6.31552	5.97376	5.53256	5.21167	5.19785	5.55444	5.54491	5.69937	5.56662	5.96737	6.04989	6.2944	5.98276	6.05773	5.1764	4.98254	5.22871	5.72934	5.73689	5.91125	5.76552	5.6637	5.73577	6.59694	5.83671	6.66107	4.97604	3.78752	4.43317	5.56485	3.69589	5.05969	6.17501	4.04079	5.41618	5.52778	4.97343	4.04079	5.4743	5.59198	5.62088	5.58459	5.91256	6.06511	5.72218	5.80579	6.09733	5.97163	6.13252	6.02344		Ciliated, Basal, Deuterosomal
ARHGAP28	3.75414	4.41787	4.00541	4.16097	4.11688	4.23994	4.02248	4.07166	4.23812	4.04807	4.0465	4.51209	3.75414	3.80088	4.03478	4.1823	3.75414	3.80088	4.08867	3.77077	4.18187	3.80088	4.05541	3.77077	3.954	3.80088	3.71709	4.14669	3.75414	3.80088	3.71709	3.77077	3.75414	3.80088	3.91107	3.77077	3.75414	3.80088	3.71709	3.77077	3.75414	3.80088	3.71709	3.77077	4.16309	3.80088	3.71709	3.77077	4.77888	3.80088	4.56608	3.77077	3.75414	3.80088	3.71709	3.77077	3.75414	3.80088	4.62223	3.77077	4.00049	4.00288	4.0208	4.13563	4.08495	3.80088	3.91207	4.17747	4.04785	4.01016	4.0492	3.77077
ARHGAP29	5.35636	5.27679	5.42557	5.17111	4.99556	5.13482	5.35602	5.38276	5.67213	5.48438	5.68683	5.39585	5.53685	5.43849	5.56762	5.13813	5.04788	5.05573	5.26828	4.54751	5.6192	5.47503	5.45251	5.24461	5.14794	5.01528	5.12581	5.14772	5.02908	5.02031	4.60626	4.93568	5.08983	5.07385	4.95983	4.92695	5.77594	5.2912	5.82542	5.80003	5.31327	5.75054	5.24658	5.12714	5.71362	5.57714	5.35189	5.82682	5.22475	3.81665	4.64992	6.12887	3.50192	6.10558	5.02262	4.0323	5.17734	3.81665	3.66203	4.0323	6.00766	5.89743	6.06193	5.66643	5.3863	5.40541	5.38702	5.28289	5.56709	5.34427	5.35152	5.40088	Secretory	Ciliated, Suprabasal, Basal
ARHGAP30	4.03147	3.72968	3.91174	4.02351	4.0361	3.72968	3.72588	4.11603	3.81674	4.02221	3.98595	3.99218	4.37152	4.53284	4.76928	4.73795	3.81674	4.40939	4.64069	4.99053	3.81674	4.57066	4.94544	5.05863	4.53463	4.15135	4.77642	4.3107	4.33191	4.38578	4.45172	4.55517	4.48192	4.38494	4.60543	4.35144	4.24263	4.67554	4.3226	3.74434	4.55359	4.82756	3.72588	4.78424	3.81674	3.72968	4.36415	3.74434	3.81674	3.72968	3.72588	3.74434	3.81674	5.13375	3.72588	3.74434	5.47825	3.72968	3.72588	3.74434	4.28567	4.17594	4.5631	4.51539	4.30494	4.23408	4.37349	4.44862	4.31685	4.38111	4.62154	4.57043	Suprabasal	Basal
ARHGAP31	4.47162	4.4792	4.32616	4.42121	4.76131	4.77793	5.19421	4.90715	4.84289	4.66566	4.90511	4.84754	4.72208	4.44358	4.32465	4.53112	4.23832	4.65757	4.78494	4.60601	4.49199	4.6134	4.64399	4.28675	4.0967	3.8315	3.80026	4.10626	4.12168	4.15566	4.03788	4.3023	4.14303	4.09386	4.06271	4.18653	4.18394	4.41558	3.80026	3.84993	4.28382	4.18925	3.80026	3.84993	3.74773	4.34263	4.34835	3.84993	3.74773	3.61296	4.61318	3.84993	3.74773	3.61296	3.80026	3.84993	3.74773	4.65129	3.80026	3.84993	4.60009	4.58836	4.34138	4.40291	4.50754	4.64342	4.58065	4.71306	4.69627	4.62252	4.71013	4.70198		Basal
ARHGAP32	5.79044	5.89769	5.68823	5.80669	5.60496	5.87458	5.56475	5.57753	5.49215	5.92618	5.35235	5.51241	6.45738	7.07829	6.90359	6.96189	6.55399	6.89653	6.91991	6.30771	6.81868	6.99236	6.98363	6.91257	6.95975	7.15776	7.06112	6.97939	6.96678	6.97791	7.17793	7.0183	6.61998	6.56945	7.01064	6.85501	6.59906	6.50838	6.20203	7.00943	6.6012	6.78928	6.63471	6.13826	6.07419	5.76474	6.58328	6.09213	5.74536	5.72457	5.96635	6.47561	5.39879	5.1754	6.29032	6.27563	7.15759	5.78799	5.94658	6.79299	6.76538	6.91994	7.053	6.7715	6.68426	6.86456	6.83739	6.6161	6.45172	6.64728	6.54187	6.62587	Ciliated, Suprabasal, Secretory, Deuterosomal	Basal
ARHGAP33	3.79658	4.13024	3.91826	4.12976	3.79658	4.07714	4.06789	4.04772	3.9915	4.00436	3.99004	4.03142	3.79658	3.72099	3.73846	3.77128	3.79658	4.05211	3.73846	3.77128	3.79658	3.72099	4.25317	3.77128	4.77223	4.66652	4.9607	5.13163	4.80987	4.53033	4.84768	5.14055	4.64797	4.59038	4.76346	4.97198	5.2754	5.48152	5.2101	5.29174	4.82564	5.27985	5.41279	3.77128	4.9774	5.33286	5.305	5.39501	3.79658	3.72099	3.73846	4.79039	5.48416	5.08103	4.99975	3.77128	3.79658	3.72099	3.73846	3.77128	4.09271	4.15326	3.90253	4.39381	4.12156	4.08586	4.03563	4.14492	3.97339	3.96095	3.91793	4.2113	Ciliated, Deuterosomal	Suprabasal, Basal, Secretory
ARHGAP35	5.82407	5.87646	6.14471	6.19334	5.72322	5.66428	5.76559	5.83099	5.87995	5.58872	5.77527	5.67513	5.8166	5.79525	6.16793	5.54191	5.85993	5.93056	5.60608	5.97286	5.76231	5.49355	5.78526	5.50189	5.9143	6.06258	6.15816	6.02408	5.77831	5.99054	5.74697	5.79417	5.6797	5.52181	5.71388	5.56939	5.87923	5.69592	5.82076	6.35796	5.66136	6.16773	6.23033	5.32941	5.77528	5.33692	5.05503	6.09416	6.4139	6.62765	6.0909	6.33727	5.54547	5.88932	6.32102	5.87798	4.34364	5.6939	5.92149	5.68103	6.06951	6.31575	6.27603	6.33013	5.90144	6.05259	5.67798	5.94609	5.8729	5.6552	5.97077	6.12694
ARHGAP39	4.46832	4.56142	4.58079	4.4895	4.61442	4.59375	4.41845	4.29236	4.38622	4.29016	4.3824	4.29065	4.66943	4.4313	4.85099	4.26678	4.38742	4.41488	4.53775	4.6736	3.93958	4.68185	3.8616	4.09023	6.42397	6.6494	6.53895	6.4865	6.33642	6.61284	6.48088	6.50285	6.39159	6.31496	6.49377	6.32788	5.90337	6.17951	6.40252	6.15397	6.24869	5.71881	5.5028	6.05857	5.82623	5.95826	6.12235	5.40836	3.93958	5.17023	3.8616	5.29329	3.93958	3.78401	3.8616	5.05835	3.93958	3.78401	4.81865	5.43287	4.6935	4.51316	4.72901	4.55274	4.46596	4.57348	4.56884	4.50801	4.46182	4.21306	4.41467	4.50471	Ciliated, Deuterosomal	Suprabasal, Basal, Secretory, Ionocyte
ARHGAP4	4.09778	4.0936	4.25657	4.18679	4.24757	4.30957	4.41396	4.07439	3.9775	3.83591	4.36917	4.31018	4.37826	3.83591	4.34626	4.06261	4.29367	4.34386	4.14474	4.39792	4.33508	4.35107	4.48771	4.26643	4.94128	5.24048	4.97166	5.31341	4.70527	5.09684	4.89636	5.1354	4.88221	4.98029	4.7643	5.00088	4.23443	4.65053	4.33194	4.66551	4.34325	4.51115	3.71946	4.75926	4.30979	3.83591	3.71946	4.52685	5.13891	3.83591	5.07191	4.68856	3.75917	3.83591	5.05771	3.69343	3.75917	5.03964	3.71946	3.69343	3.99389	4.29464	4.17854	4.38073	4.27304	4.08744	4.38417	4.49766	4.28148	4.04927	4.14415	3.99802	Ciliated	Suprabasal, Basal, Secretory
ARHGAP40	4.41033	4.52859	4.66613	4.47433	4.39229	4.62102	4.91642	4.56529	4.54671	4.49393	4.53777	4.7855	4.48414	4.51167	4.33857	4.26415	4.37839	4.79859	4.57064	4.61785	4.21973	4.50255	4.3737	3.87472	3.9449	4.28078	4.06225	4.30972	4.21882	4.31594	4.21993	3.87472	4.14896	4.16138	4.1273	3.87472	4.30409	4.16312	4.44405	3.87472	4.44041	4.49282	3.79474	4.99902	3.70385	3.71293	3.79474	3.87472	3.70385	3.71293	3.79474	3.87472	3.70385	3.71293	3.79474	3.87472	3.70385	3.71293	3.79474	3.87472	4.74706	4.91213	4.11404	4.11922	4.81223	4.86729	4.129	4.25958	4.61336	4.57874	4.14394	4.32795
ARHGAP42	5.48812	5.28902	5.62494	5.40432	5.11549	5.2358	5.24895	5.19725	5.51903	5.25536	5.26325	5.26122	5.73135	5.72219	5.75626	5.49782	5.41502	5.37578	5.30254	5.8575	5.69357	5.3982	5.7404	5.10373	6.44385	6.68524	6.38215	6.3707	6.50326	6.64579	6.06624	6.35109	6.39226	6.35031	6.46628	6.1298	6.17078	6.35155	5.39722	5.39397	5.71689	6.29769	4.66756	5.9857	5.82822	5.74328	5.38277	5.37498	5.80332	4.92723	5.47807	5.59657	3.80213	6.74449	5.14111	4.18342	5.75183	5.48015	5.25673	6.59926	6.0695	6.08686	5.93859	5.61561	5.90118	6.00515	5.76957	5.38687	5.9988	6.1492	5.85112	5.58395	Ciliated	Suprabasal, Basal
ARHGAP44	4.08425	4.15935	4.20078	4.33032	4.30896	3.94787	4.19156	4.04359	4.16871	4.10215	4.16055	4.42262	3.79	4.40329	4.06617	4.15206	4.25447	4.21258	4.12584	4.29672	4.778	4.53067	4.35973	3.7486	4.84165	4.82186	4.78344	4.67261	5.03445	4.87474	4.82227	4.93399	5.30389	5.15161	4.86218	5.21126	4.86364	4.95474	5.12091	5.03402	4.79165	4.75862	5.22202	4.91338	4.73562	5.55681	5.09127	4.65939	3.79	3.78447	3.71447	4.83612	3.79	3.78447	5.00895	3.7486	3.79	3.78447	3.71447	3.7486	4.22155	4.25707	4.21745	4.36453	4.23654	4.30054	4.28252	4.31041	4.53314	4.45616	4.29355	4.55381	Ciliated, Deuterosomal	Suprabasal, Basal, Secretory
ARHGAP45	4.26152	4.26924	4.48684	4.39583	4.36718	4.33088	4.33704	4.43792	4.38274	4.45978	4.57596	4.69702	4.28659	4.64122	4.4209	4.69222	4.60573	4.52059	4.43237	4.72017	4.55602	4.52999	4.5783	4.53704	4.65415	4.59434	4.54422	4.61116	4.52488	4.86833	4.70925	5.05121	4.92214	5.00132	4.77241	5.14123	4.32375	4.61476	4.80091	4.7087	4.67541	4.4009	4.65884	4.80401	4.71863	5.03172	5.07538	5.13826	4.84087	3.85639	5.15791	5.11637	6.05032	5.2284	5.14131	5.17958	5.18656	3.85639	4.78786	3.72041	4.38583	4.32235	4.18462	4.18963	4.45262	4.29149	4.26327	4.24306	4.42553	4.39547	4.20352	4.58121	Ionocyte	Basal, Secretory
ARHGAP5	6.5724	6.65888	6.45354	6.78038	6.60441	6.85735	6.90922	6.89157	6.58826	6.69019	6.66711	6.88575	6.03664	6.43105	6.41596	6.67109	6.75913	6.50195	6.48402	6.56235	6.50592	6.5821	6.45594	6.32136	6.94377	7.19338	7.1498	7.00819	7.17186	7.38518	6.98596	7.03228	7.65424	7.96347	7.40932	7.23809	6.29096	6.58331	6.69979	6.86949	6.48559	6.86647	6.54923	6.62831	6.87948	7.21912	6.68032	6.69517	6.71052	6.37992	6.58794	6.63482	7.65087	6.21974	6.66478	6.81038	6.48001	6.62441	7.00764	4.73141	6.53514	6.56105	6.53909	6.81779	6.61445	6.6344	6.71932	6.81198	6.76286	6.80856	6.96339	6.98217	Ciliated	Suprabasal
ARHGAP6	4.30885	4.1482	4.20916	4.05364	3.93383	4.03599	4.07454	4.08427	3.9127	3.97952	4.09423	3.95854	4.23269	4.49926	4.3426	4.43019	4.16515	4.12242	3.82478	3.70696	3.73838	3.76014	3.82478	3.70696	4.37803	4.67275	4.88533	4.65902	4.1974	4.59606	4.71988	4.57796	4.39255	4.45458	4.68224	4.4578	4.27341	3.76014	3.82478	4.39648	3.73838	3.76014	3.82478	4.76256	4.17802	4.50788	3.82478	4.53238	5.2607	3.76014	3.82478	3.70696	3.73838	3.76014	3.82478	3.70696	3.73838	3.76014	3.82478	3.70696	4.66825	4.29591	4.34967	4.42347	4.49932	4.4253	4.21424	4.42187	4.283	4.13105	4.25347	4.43669
ARHGAP8	4.45725	4.18933	4.59003	4.22156	4.1568	4.26173	4.58	4.54052	4.45111	4.38835	4.60248	4.70704	4.31779	4.42222	4.28583	4.73304	4.42793	4.61851	4.6102	4.53919	4.4755	4.77588	4.70236	4.53304	4.03	3.94357	4.21011	4.40822	4.28145	4.19213	4.17566	4.42166	4.30832	4.31178	4.43192	4.45232	3.80872	4.39653	4.38379	4.53044	4.48487	4.18891	3.7808	3.79516	4.26149	3.66028	3.7808	4.67535	3.80872	5.07718	4.73742	3.79516	5.3631	4.99228	3.7808	3.79516	3.80872	4.61276	3.7808	3.79516	4.35181	4.31694	4.61015	4.33933	4.36622	4.42028	4.39833	4.18048	4.49353	4.41454	4.3403	4.63363
ARHGDIA	7.38435	7.38296	7.59651	7.48575	7.47355	7.40132	7.50135	7.35359	7.50475	7.46267	7.55464	7.44973	7.20771	7.59129	7.57383	7.61705	7.4262	7.35931	7.62704	7.47242	7.25678	7.49001	7.37037	7.69151	7.08402	7.07382	7.12486	7.14555	6.99059	6.94734	7.14465	6.9792	6.96258	7.01109	7.14469	7.00822	6.88173	6.64449	6.50443	6.24025	6.63387	6.79439	6.3074	7.00923	6.23316	6.70835	6.46354	6.37542	7.88761	7.49591	7.05949	6.96683	7.15712	5.91787	7.51199	7.5956	8.01415	7.42712	7.81997	7.03421	7.42355	7.39717	7.46949	7.26605	7.40837	7.1785	7.27183	7.43841	7.31187	7.34528	7.52377	7.20538	Suprabasal, Basal, Secretory	Ciliated, Deuterosomal
ARHGDIB	4.53279	4.68408	4.38549	4.42116	4.65217	4.59433	4.37644	4.42612	4.2812	4.49034	4.26608	4.39026	4.66747	4.95553	4.67296	4.82885	4.72142	4.814	4.47737	4.79342	4.88649	4.94198	4.72164	4.61182	5.14937	5.60719	5.23835	4.97249	5.23212	5.55946	5.26116	5.09506	4.92115	4.87089	5.06995	5.02156	6.00288	6.0108	6.10323	5.78333	5.96774	5.74632	5.59514	5.81802	5.88834	5.76255	4.96979	5.6282	3.66241	3.73425	3.90804	4.95158	3.66241	3.73425	3.90804	3.81113	5.19005	3.73425	3.90804	3.81113	6.22278	6.22817	6.18694	6.2166	6.16963	6.1682	5.96336	5.68137	5.97339	5.73787	6.19816	5.79741	Secretory, Deuterosomal	Basal, Ionocyte
ARHGEF1	5.94514	5.88368	5.99857	5.84539	5.86392	5.96107	5.82431	5.98644	5.83369	6.02156	6.16121	5.74735	5.92686	5.89577	6.29043	5.79922	5.65625	5.87877	6.10922	5.74843	5.51427	6.14559	6.02888	5.98783	5.16868	5.26372	4.92048	5.66489	5.17338	5.53638	5.16469	5.41489	5.52941	5.33051	4.98661	5.69997	5.20695	5.19489	5.68138	5.68588	5.40077	5.61642	5.13578	4.15256	4.67097	5.21384	5.24833	5.83434	5.29592	3.79991	5.85189	5.03922	5.27849	5.09756	4.89643	4.15256	6.45323	5.35875	5.32567	6.24402	5.64233	5.68605	5.76302	5.54663	5.58617	5.71656	5.58911	5.63382	5.59242	5.48008	5.38717	5.73116	Suprabasal, Basal	Ciliated, Deuterosomal
ARHGEF10	4.34749	4.43514	4.4217	4.44959	4.21314	4.21727	4.34372	4.4459	4.33215	4.24941	4.20524	4.18993	3.75318	4.21016	4.46041	4.3621	4.25656	4.1355	3.75423	3.80777	3.75318	4.2331	4.13291	3.80777	4.19129	4.08419	4.00102	4.31444	4.22258	4.13859	4.03199	4.35659	4.08463	3.90437	4.06102	4.14202	4.52378	4.19375	3.75423	3.80777	3.75318	3.72839	3.75423	3.80777	3.75318	3.72839	3.75423	3.80777	3.75318	4.98861	4.70452	3.80777	3.75318	3.72839	3.75423	3.80777	3.75318	3.72839	3.75423	3.80777	4.29264	4.17781	4.09418	4.40841	3.92482	4.15399	4.06259	3.80777	4.07588	3.87627	3.94046	3.80777
ARHGEF10L	4.98864	4.85071	4.79958	4.70436	4.61479	4.56407	4.49686	4.81486	4.58482	4.36237	4.46556	4.58603	5.37324	5.41891	5.54076	5.57031	5.36724	5.59965	5.48542	5.4286	5.27626	5.1904	5.38347	5.37605	4.87026	4.68505	4.7787	5.01369	5.03335	4.75046	4.89175	5.07924	4.73046	4.57875	4.84829	5.22618	5.48612	5.16527	5.61962	5.62557	5.05088	4.95881	3.83804	5.26663	5.07041	4.23	4.66132	5.19472	3.8894	5.14687	3.83804	4.792	3.8894	5.65356	5.03621	3.78878	3.8894	5.0353	5.3899	3.78878	5.31582	5.38612	5.46174	5.37941	5.40637	5.21888	5.43	5.18874	5.05488	4.74767	5.30139	5.10234	Suprabasal, Secretory, Deuterosomal	Ciliated
ARHGEF11	4.7646	4.72221	4.7173	4.8948	4.68372	4.80344	4.87473	4.99791	4.6492	4.77414	4.68809	4.71382	5.05913	5.08289	4.81136	4.87164	5.08085	4.55356	4.37083	5.21418	4.98296	4.79101	4.41144	4.72757	5.04517	5.01167	5.04944	5.14835	4.87398	4.87837	4.79588	5.15963	4.88528	4.78229	4.83563	5.33166	5.68319	5.68437	4.72281	5.41796	5.53859	5.70315	5.74431	5.65492	4.93808	5.45812	5.91166	5.7919	3.92884	3.64576	5.37579	4.7458	3.92884	5.07132	5.04791	3.82418	3.92884	4.66515	4.71034	3.82418	4.8894	4.83323	4.82792	5.06818	4.77579	4.9881	4.59517	4.90712	4.72718	4.68082	4.83436	5.00287
ARHGEF12	6.94128	7.03683	7.09915	7.04174	6.97364	7.19837	7.17925	7.13296	7.04443	7.35633	7.18107	7.22413	6.67441	7.00663	6.89315	7.03219	7.02958	7.07815	7.01976	7.04102	6.63942	6.89268	7.19417	7.02117	6.62794	6.70603	6.89485	6.80727	6.57585	6.78922	6.53162	6.69613	6.94361	7.05183	6.74457	6.90219	6.54805	5.76624	6.50662	6.31213	6.15162	6.22916	5.65201	6.25438	6.26553	6.35407	6.08658	6.55892	7.38502	7.75608	7.46793	6.92045	7.57306	6.77761	7.27018	5.9968	7.04122	7.32526	6.65354	4.82657	6.57975	6.65192	6.96477	6.97774	6.59769	6.71798	7.06456	7.07184	6.70478	6.80688	6.90352	6.89721	Suprabasal, Basal, Ionocyte	Deuterosomal
ARHGEF16	5.58046	5.76259	5.81006	5.94923	5.5794	5.68752	5.69789	5.69346	5.1941	5.28096	5.46902	5.65518	5.71169	5.69907	5.8016	5.78623	5.85201	5.56016	5.89189	5.94712	5.13046	5.09174	5.6635	5.40514	4.52076	4.68819	4.73023	4.71822	4.64732	4.55501	4.71172	4.84821	4.68196	4.53785	4.61262	4.82673	4.65823	4.72201	4.72764	4.87238	4.52807	4.36477	3.96954	4.74905	4.71665	4.76237	4.77968	4.48939	5.34226	3.85255	5.1611	5.0923	6.69177	5.9689	3.96954	5.72397	5.29501	5.80068	5.88232	6.18076	5.28554	5.43358	5.31789	5.26094	5.29888	5.32468	5.37608	4.74761	5.12391	5.24034	5.08747	4.90911	Suprabasal, Basal	Ciliated, Deuterosomal
ARHGEF17	5.25672	5.10114	5.21416	5.2043	4.98507	5.0449	4.91568	4.9972	4.92599	5.00563	5.15437	5.15785	4.81485	4.88138	5.08039	4.72355	4.65356	4.7101	4.86745	4.81778	4.58597	4.7235	4.57062	4.63973	5.17565	5.39849	5.45749	5.3501	5.0507	5.07417	5.26537	5.31912	4.81652	4.77967	5.21248	5.33457	4.83038	5.0052	5.31494	5.31329	4.59961	5.20118	4.97227	4.89928	4.91671	5.06205	4.81279	5.41297	4.97326	5.17208	4.67718	4.8294	3.60627	3.74493	3.77665	3.84579	5.44326	3.74493	3.77665	3.84579	5.04571	5.05595	5.09714	4.88919	4.9702	5.01738	4.94924	4.89801	4.55613	4.52214	4.72572	4.57407	Ciliated, Basal	Suprabasal
ARHGEF18	4.93507	5.0671	4.94988	4.97978	4.88864	4.94214	4.98235	4.98012	4.82751	4.98486	4.99023	4.89289	5.21906	4.94657	5.05234	5.30468	5.23492	4.88874	4.97587	4.96414	5.34726	5.12851	5.03528	5.21178	5.71715	5.62182	5.77257	5.70984	5.70717	5.76169	5.8025	5.8399	5.50286	5.70999	5.85805	5.84168	5.0099	5.56408	5.3898	5.34569	5.13656	4.86273	4.65769	3.901	5.3445	5.61243	5.15401	5.60092	4.93247	3.68232	3.73478	4.86932	3.67215	5.03905	5.06915	3.901	3.67215	3.68232	3.73478	3.901	5.00699	4.99012	5.00795	5.27027	4.83576	4.88273	4.97866	5.03882	5.06445	5.14961	4.98719	5.04491	Ciliated	Suprabasal, Basal, Secretory, Deuterosomal
ARHGEF19	5.50404	5.15469	5.69439	5.94292	5.46384	5.33408	5.37789	5.84504	5.09641	4.97555	5.33189	5.32454	5.92778	5.97511	6.39224	6.14315	6.15442	5.63919	5.71469	5.80771	5.39391	5.16461	5.42535	5.44752	4.70816	4.5137	4.55232	4.62381	4.78059	4.59782	4.72495	4.81524	4.77019	4.87732	4.77138	4.90161	5.31687	5.66829	4.98877	5.28231	5.7129	5.42792	5.54473	4.87134	5.18924	5.55761	4.71605	5.38125	4.91388	3.69001	5.62363	5.4391	3.66078	5.59062	3.82687	3.8256	5.34472	5.94901	5.50297	6.12868	5.30641	5.31499	5.23977	5.36073	5.31426	5.28266	4.97984	5.06501	5.30357	5.01009	5.04146	4.90936	Suprabasal, Basal	Ciliated
ARHGEF2	5.02333	5.04249	4.86753	4.98342	5.26245	5.4025	5.05385	5.17535	5.15843	5.44724	5.01362	4.87545	5.76057	5.74472	5.71738	5.24042	5.89169	5.86204	5.72572	5.92641	5.58727	5.7681	5.67908	5.49642	5.27226	5.02729	5.07797	5.60177	5.11672	5.23785	5.34818	5.15465	4.95279	5.21341	4.9928	5.4642	5.10652	5.28985	5.22932	5.43817	4.79443	5.06744	4.97366	4.93165	5.55986	5.23545	5.51186	5.75535	6.58931	5.67289	5.98808	5.89252	5.86924	3.93698	6.31433	5.9869	5.8308	6.13239	6.24568	5.78174	5.23117	5.39094	5.25419	5.4171	5.25017	5.40537	5.23742	5.0568	5.22626	5.43255	5.23564	5.21842	Ionocyte	Basal, Deuterosomal
ARHGEF26	5.20063	5.19997	5.04057	4.93943	4.78406	4.97454	5.02626	5.00664	5.00719	4.95017	4.86904	4.9086	5.18814	4.96783	5.0885	4.87723	4.90545	5.2839	4.91323	4.53583	5.09059	4.92673	4.91935	4.64323	5.57429	5.2994	5.56397	5.34201	5.78972	5.25555	5.33033	5.33792	5.53438	5.214	5.17704	5.25791	5.00509	4.4568	4.58043	5.04889	4.9035	4.24668	4.95254	5.36399	4.93994	3.71169	4.63158	5.2864	3.71771	6.34283	6.73632	6.30816	5.46448	5.92212	3.83512	5.8779	3.71771	5.05358	6.12193	3.76963	4.97037	4.96507	4.81306	4.81367	4.9797	4.97175	4.85133	4.7245	4.98022	4.74289	4.69308	4.79432	Ionocyte	Suprabasal, Basal, Secretory, Deuterosomal
ARHGEF28	5.51364	5.41812	5.57952	5.85748	5.06949	5.33476	5.30377	5.81645	5.20314	5.41286	5.34859	5.6808	5.5328	5.52272	5.50062	5.81351	5.22948	4.96829	5.39187	5.86625	5.19301	5.16389	5.2457	5.51634	6.67507	6.85085	6.8132	6.58034	6.81734	6.78895	6.68073	6.57459	6.574	6.53717	6.47361	6.58547	6.34676	6.39779	6.77969	6.3691	6.51452	6.71061	7.03177	7.16712	6.49886	6.63866	6.93905	6.08938	6.65887	6.96592	6.60335	6.93463	6.02282	5.57327	7.22256	6.01491	6.74535	6.71592	6.19566	4.05944	5.8286	5.80048	6.17373	6.16021	5.77275	5.84642	5.8638	5.7365	5.59335	5.6815	5.94797	6.20369	Ciliated, Deuterosomal, Ionocyte	Suprabasal, Basal, Secretory
ARHGEF3	5.57174	5.76914	5.90588	5.32078	5.63258	5.8286	5.58656	5.71233	5.36702	5.59967	5.38211	5.40579	6.02309	5.79446	6.05869	5.87741	6.03554	5.50879	6.18074	5.99387	5.81776	5.92165	5.67765	5.43677	5.20952	5.29165	5.07739	5.40202	5.47901	5.41186	5.335	5.45743	5.29596	5.85284	5.34731	5.60235	5.46711	4.94605	5.75358	5.65717	5.31436	5.54699	5.65822	6.03812	5.48823	5.8616	5.46875	5.63244	5.15329	3.89584	4.70205	5.69358	6.8983	5.57075	5.54006	5.9984	5.75104	6.02067	4.7641	3.98835	5.98745	6.0001	6.30547	6.12169	6.11993	6.10143	6.24904	5.93785	5.97854	6.01922	6.29709	6.0067	Suprabasal, Secretory	Ciliated, Deuterosomal
ARHGEF33	3.94268	4.03484	4.32761	4.03441	4.08915	3.99786	4.05266	4.01783	3.99765	4.02851	3.98961	4.10857	3.75161	3.75053	3.78621	3.74159	3.75161	3.75053	3.78621	3.74159	3.75161	3.75053	3.78621	3.74159	4.35444	4.87795	4.8552	4.72536	4.68352	4.69995	4.46619	4.7321	4.6471	4.48518	4.78575	4.77899	4.58901	4.64932	3.78621	4.45407	4.21734	4.28003	3.78621	3.74159	3.75161	4.69104	4.4917	3.74159	3.75161	3.75053	3.78621	4.75999	3.75161	3.75053	3.78621	3.74159	5.23005	3.75053	3.78621	3.74159	3.93877	3.75053	3.78621	3.9788	3.75161	3.75053	4.02652	3.74159	3.90952	3.75053	3.99128	4.1813	Ciliated	Suprabasal, Basal, Secretory
ARHGEF35	5.33042	5.04974	5.16717	4.9085	5.54614	5.59534	5.64363	5.47347	5.37331	5.37868	5.34419	5.29219	4.74583	5.1528	5.2145	5.19797	5.49335	5.5524	5.91979	5.7706	5.4584	5.68641	5.80117	5.44268	5.07698	5.0338	5.18927	5.11401	5.44132	5.16075	5.148	5.2403	5.28448	5.37061	5.15052	5.44347	4.89526	4.74545	4.57352	4.9581	5.29595	5.24463	4.63032	5.06505	5.3315	5.41254	5.06446	5.16993	3.69404	3.70672	3.82303	4.9844	3.69404	5.04848	5.7387	3.8491	5.29271	3.70672	3.82303	3.8491	5.08377	5.15039	5.09739	5.07886	5.31557	5.28647	5.52072	5.18312	5.27705	5.15782	5.20759	4.9738		Suprabasal, Basal
ARHGEF37	5.07823	5.15897	5.33376	5.20836	4.80633	4.61521	4.5889	4.91772	5.09903	4.8269	5.11289	5.1454	5.74374	6.22805	5.92714	5.62799	5.00542	5.6908	5.22284	5.34583	5.56317	5.92844	6.35451	5.80093	5.57288	5.32404	5.65287	5.43121	5.38323	5.4836	5.18387	5.51957	5.09887	4.60813	5.36161	5.51442	4.53961	5.15477	5.1357	5.33139	4.83845	5.00946	4.949	4.0315	5.0424	5.3262	4.753	5.15241	3.71445	3.72448	5.02004	5.62365	5.9643	5.45541	5.00386	4.0315	5.92404	5.62616	4.65952	4.0315	5.50284	5.60303	5.35049	5.60863	4.99405	5.25227	4.77111	5.3372	5.27456	5.47231	5.12538	5.42726	Suprabasal	Basal, Deuterosomal
ARHGEF38	3.98553	3.87599	4.1846	3.89151	4.19738	4.16907	4.34611	4.54665	4.2705	4.40638	4.41412	3.89151	3.70812	4.33953	4.41826	4.29544	4.46086	4.00017	4.51807	4.44027	4.37243	4.33182	4.34163	4.51844	6.26079	6.33296	6.4557	6.19807	6.13612	6.35269	6.27136	5.98707	6.07123	6.06354	6.22748	5.87912	5.6283	6.17425	6.39477	5.17842	5.81835	5.66346	6.1022	6.4365	5.82157	5.83468	5.59078	5.62625	5.82933	5.09936	5.77001	5.39379	5.81241	5.51497	3.82294	5.46183	6.69597	6.14261	4.80685	6.45973	5.8552	5.97122	5.74869	5.77829	5.59542	5.68273	5.63363	5.32137	5.63825	5.65665	5.7346	5.41067	Ciliated, Deuterosomal, Ionocyte	Suprabasal, Basal
ARHGEF39	4.11665	3.94637	4.17982	4.2455	3.78994	4.12143	3.9523	4.09461	4.17385	3.94222	4.03493	3.79023	3.78994	3.76023	4.22904	4.20654	4.21134	4.3578	4.31919	4.58465	3.78994	4.19046	4.09796	4.2492	4.38598	4.24956	4.33493	4.63018	4.1829	4.40971	4.28384	4.37094	4.3069	4.20773	4.25867	4.28904	5.18546	5.41662	4.9466	5.1166	5.25468	4.60022	4.65902	3.79023	4.74546	5.10523	5.17774	4.73003	3.78994	3.76023	3.69446	3.79023	3.78994	3.76023	3.69446	3.79023	3.78994	3.76023	3.69446	3.79023	4.22248	4.22849	4.09922	4.05161	4.21946	4.27156	4.09652	3.79023	4.06009	4.02683	4.28669	4.27474	Deuterosomal	Ciliated, Suprabasal, Basal, Secretory
ARHGEF4	5.47196	5.46787	5.59316	5.52962	5.21096	5.55205	5.38916	5.31095	4.89637	5.1272	4.98201	4.90207	5.46654	5.33122	5.57942	5.42941	5.14561	5.40968	5.68208	5.06649	4.80181	5.00865	4.71394	5.05569	5.31805	5.58154	5.39248	5.40379	4.96165	5.23316	5.26089	5.36246	4.76086	5.11133	5.10058	5.61645	4.90239	5.51211	5.78109	4.87962	5.36993	5.52656	5.56128	5.70465	5.18869	3.97625	5.62969	5.30145	5.04958	3.97625	4.61477	4.693	3.64149	3.97625	3.68602	3.66744	5.5337	3.97625	4.6762	6.08653	4.48129	4.5262	4.56883	4.51396	4.48633	4.6814	4.47501	4.57224	4.24528	4.12435	4.1304	4.20838	Ciliated, Suprabasal, Basal, Deuterosomal	Secretory
ARHGEF40	4.81733	4.6051	4.75444	4.87607	4.63551	4.55551	4.67774	4.58146	4.65323	4.3501	4.65425	4.9366	4.71717	4.84809	4.52439	4.64331	4.449	4.22323	4.45743	4.68789	4.29505	4.41022	4.64327	4.52588	4.6282	4.30036	4.79714	4.29765	4.61681	4.50265	4.59837	4.48803	4.6755	4.79368	4.56443	4.64662	4.70727	4.98313	4.34875	4.52336	4.66592	4.42568	3.79129	4.90126	4.27307	4.34388	4.62822	3.81159	3.79449	3.60856	4.67568	4.82898	3.79449	5.07188	3.79129	3.81159	3.79449	4.65494	3.79129	3.81159	4.87135	4.86187	5.06262	4.89082	4.62282	4.76496	4.95876	4.70919	5.1771	5.06697	5.23615	5.04773
ARHGEF5	5.25763	5.36306	5.51767	5.49859	5.71166	5.98626	6.20438	6.13008	5.60105	5.72744	5.80086	5.9249	5.4244	5.07634	5.67442	5.76932	6.01892	5.57141	6.2885	6.32001	5.01956	5.70837	5.81707	6.17601	4.99763	4.97293	5.61364	5.05077	5.60896	5.12736	5.38885	5.31869	5.19422	5.44106	5.51738	5.27619	5.3672	5.03353	5.16746	4.95149	5.83406	5.16131	4.93328	5.41679	4.9778	5.02647	5.25437	5.22815	4.03861	3.7705	5.73376	4.55572	4.03861	5.23664	3.81989	5.05699	5.99341	5.22996	4.71394	5.4369	5.23415	5.39811	5.62671	5.5219	5.69335	5.56996	5.9692	5.8406	5.47512	5.5099	5.72642	5.82743
ARHGEF6	3.98953	4.06984	4.21243	4.21737	4.1886	4.08902	3.97314	4.12647	4.01959	4.18246	4.09459	4.22707	3.72886	3.77406	4.08201	4.41037	4.43618	4.11199	4.3031	4.38927	4.60411	4.25784	4.54416	4.28201	4.46727	4.60051	4.64301	4.42236	4.48875	4.83243	4.61166	4.76311	4.53115	4.96535	4.51101	4.52619	4.67998	4.84859	4.54768	3.82022	4.6162	4.54913	3.74125	5.02948	4.89594	4.47154	4.94262	4.76579	3.72886	3.77406	3.74125	3.82022	3.72886	3.77406	4.99546	3.82022	5.15619	3.77406	3.74125	3.82022	5.07318	4.98405	5.01424	4.786	5.08818	4.7184	4.94339	4.89249	5.1213	4.88686	5.1643	4.98576	Secretory, Deuterosomal	Suprabasal, Basal
ARHGEF7	5.45848	5.61501	5.47394	5.4301	5.44311	5.54018	5.51846	5.36684	5.44076	5.50139	5.48882	5.7293	5.46563	5.73967	5.75635	5.76406	5.41421	5.59888	5.7734	5.69955	5.41932	5.68151	5.7728	5.70669	5.50864	5.55711	5.55097	5.37943	5.30466	5.47429	5.45733	5.62834	5.50498	5.41132	5.56372	5.57718	5.25764	5.92841	5.64468	5.29551	5.43913	5.62138	5.77729	4.96817	5.30465	4.88469	5.51773	5.58278	6.25812	5.14479	5.2912	5.33152	5.35069	5.86823	5.49624	5.40505	6.20032	5.05901	4.70275	5.79954	5.5914	5.69984	5.75234	5.71981	5.4616	5.64025	5.62117	5.63765	5.53903	5.51179	5.56928	5.68585
ARHGEF9	5.4157	5.47182	5.30358	5.26907	5.10182	5.35855	5.31132	5.30759	5.08399	5.20746	5.06888	5.21973	5.91714	5.66457	5.48912	5.34809	5.65615	5.67231	5.65411	5.51473	5.37256	5.54626	5.37941	5.40822	5.36793	5.4533	5.23397	5.59511	4.96942	5.33547	5.19123	5.24692	5.09509	5.02085	5.16825	5.31785	4.99687	4.71952	5.38651	5.00301	4.94209	5.55396	5.00013	5.65625	4.78308	4.92979	3.65198	5.25114	5.37113	3.94544	5.79426	5.22666	5.93154	3.94544	5.05046	5.29731	3.75704	5.51731	5.15575	3.6666	5.50381	5.60678	5.4078	5.54548	5.33035	5.40482	5.41239	5.48504	5.31889	5.36391	5.31089	5.36197	Secretory	Deuterosomal
ARID1A	6.535	6.3226	6.5096	6.64046	6.42844	6.35074	6.44763	6.50217	6.47903	6.3889	6.4551	6.5602	6.5067	6.43717	6.55529	6.79746	6.41297	6.5137	6.37067	6.06508	6.25907	6.60676	6.58271	6.54383	6.58389	6.90182	6.56159	6.53601	6.43617	6.44349	6.03164	6.57102	6.54554	6.665	6.48537	6.51607	6.98225	7.2209	6.9569	6.71879	6.63047	7.18317	7.04278	6.10081	6.68199	6.70258	7.15648	6.91494	5.61973	6.35869	6.79602	6.91009	4.89167	6.86039	7.0853	6.26166	6.81614	6.84547	6.98625	6.86746	6.57396	6.6618	6.60673	6.80927	6.42931	6.30881	6.25145	6.71408	6.51773	6.62831	6.52017	6.85022
ARID1B	6.27928	6.21469	6.08935	6.5259	6.13462	6.06035	5.98149	6.07347	6.09161	6.13011	6.1097	6.19635	6.19399	6.47135	6.00518	6.40994	6.2352	6.13774	5.8954	5.92504	5.92844	5.99683	5.86774	6.00009	6.44347	6.73135	6.55764	6.75383	6.35667	6.74911	6.56434	6.96777	6.31625	6.59395	6.53268	6.63992	6.51779	6.6767	6.43432	6.80144	6.51858	6.73938	7.11854	6.54335	6.42865	6.52404	6.7552	6.83471	6.69977	5.83415	6.94951	6.04592	6.8686	7.00095	7.26206	6.75816	4.596	6.44356	7.03724	6.23419	6.29281	6.44193	6.36158	6.71592	6.2619	6.56301	6.29913	6.63709	6.31072	6.40955	6.30085	6.51061
ARID2	5.81821	5.68859	5.66754	5.79431	5.8453	5.74227	5.57937	5.46965	5.54143	5.53978	5.50873	5.54554	6.00273	6.06166	5.72346	5.90737	5.45984	5.76825	5.9482	5.53456	5.47606	5.70425	5.65524	5.50043	5.86113	5.51661	5.6682	5.6322	5.30999	5.55292	5.58225	5.59542	5.54574	5.44938	5.38291	5.35945	5.66755	5.78111	5.85013	5.58014	5.27967	5.5024	5.0126	5.72783	5.25147	5.40213	5.54312	5.35642	5.72625	5.9606	6.62997	6.46294	6.02045	6.65025	5.85434	6.28248	5.97254	5.06915	5.64453	5.74621	5.75982	5.85983	5.86847	5.9926	5.60062	5.72855	5.51696	5.42897	5.55949	5.52064	5.62533	5.72935	Ionocyte	Ciliated, Suprabasal, Basal, Deuterosomal
ARID3A	4.56698	4.82922	4.58008	4.64193	4.21888	4.49151	4.44221	4.75291	4.3595	4.50145	4.44814	4.36113	4.2783	4.34639	4.37926	4.68511	4.52066	4.11894	4.57977	5.17262	4.69706	4.80201	4.51078	4.6743	4.55332	4.46556	4.63112	4.99546	4.47118	4.30267	4.25254	4.70354	4.17949	4.3351	4.53299	4.79858	4.53945	4.6093	4.59652	3.82989	4.81533	4.61945	3.79648	5.37097	4.40481	4.65576	4.40559	3.82989	4.89338	3.60837	6.12223	5.27334	6.531	6.04473	3.79648	3.82989	3.77768	5.08741	5.6286	3.82989	4.38842	4.43971	4.35384	4.59043	4.2857	4.36007	4.30244	4.37032	4.32924	4.44972	4.22875	3.82989	Ionocyte	Ciliated, Suprabasal, Basal, Secretory, Deuterosomal
ARID3B	4.62418	4.48807	4.42062	4.50212	4.5314	4.42164	4.23807	4.4355	4.25923	4.31006	4.37244	4.45377	4.52854	4.73342	4.55736	4.56908	4.22196	4.24864	4.83055	4.54291	4.25968	4.11596	4.03913	4.73569	4.64093	4.7098	4.77212	5.02	4.4724	4.59366	4.45924	4.85199	4.48136	4.60796	4.43981	4.657	4.77995	4.95919	4.91409	3.82705	5.10658	4.85005	5.1202	3.82705	4.72628	3.77711	4.99544	4.67392	3.73511	3.77711	3.68176	3.82705	3.73511	3.77711	3.68176	3.82705	3.73511	3.77711	4.63787	3.82705	4.42305	4.41313	4.41018	4.52545	4.35265	4.47132	4.29525	4.56055	4.24344	4.36712	4.31054	4.44139	Ciliated	Secretory
ARID3C	3.7523	3.7523	3.7523	3.7523	3.7523	3.7523	3.7523	3.7523	3.7523	3.7523	3.7523	3.7523	3.7523	3.7523	3.7523	3.7523	3.7523	3.7523	3.7523	3.7523	3.7523	3.7523	3.7523	3.7523	3.7523	3.7523	3.7523	3.7523	3.7523	3.7523	3.7523	3.7523	3.7523	3.7523	3.7523	3.7523	3.7523	4.46423	3.7523	3.7523	3.7523	3.7523	3.7523	3.7523	3.7523	3.7523	3.7523	3.7523	3.7523	3.7523	3.7523	3.7523	3.7523	3.7523	3.7523	3.7523	3.7523	3.7523	3.7523	3.7523	3.7523	3.7523	3.7523	3.7523	3.7523	3.7523	3.7523	3.7523	3.7523	3.7523	3.7523	3.7523
ARID4A	5.71549	5.78869	5.90788	5.81518	5.46851	5.41149	5.24746	5.68316	5.61739	5.54168	5.64673	5.64844	5.91932	5.91554	5.84091	5.65658	5.32447	5.46349	5.41476	5.69715	5.79151	5.64367	5.88306	5.56475	5.40239	5.51921	5.54028	5.75339	5.18109	5.06902	5.16899	5.58846	5.46662	5.32085	5.25158	5.52981	5.57863	5.08508	5.19791	5.4229	5.34174	5.4925	5.30148	4.12629	5.0777	4.92001	5.60146	4.93115	5.86529	6.31598	5.59826	5.71443	3.79913	6.43309	3.75729	5.51235	6.47215	5.37065	5.70965	4.12629	5.89048	5.91232	6.00576	5.84545	5.51775	5.39553	5.63604	5.86793	5.80275	5.78592	5.68206	5.8373	Basal, Secretory	Deuterosomal
ARID4B	6.72614	6.81012	6.69126	6.8798	7.0632	6.97218	6.90926	6.89627	7.00824	7.03772	6.94102	6.78386	6.70153	6.84306	6.59108	6.93732	6.8226	6.976	6.8447	6.77788	7.05291	7.12154	6.87471	6.9627	6.84807	7.03784	6.99388	6.99948	6.7508	6.90055	6.961	7.02113	6.98221	7.18347	7.02145	6.94929	6.86422	6.64965	7.06403	6.90208	6.74738	6.8365	6.46787	6.59936	6.86652	7.06692	6.95402	6.18176	7.14483	7.05878	7.5081	7.10439	7.22466	7.02384	7.24088	6.71835	7.53243	7.59818	7.57879	6.78203	6.93217	7.12763	6.95983	7.17655	7.14174	7.35148	7.24884	7.17672	7.27095	7.43194	7.18644	7.30969
ARID5A	4.98138	4.78416	5.01607	4.8291	6.16736	6.2107	6.23558	6.07234	5.47773	5.42869	5.58227	5.47802	5.00699	4.97079	4.75745	5.09107	6.17549	5.65165	5.8535	5.58879	5.441	5.30626	5.65629	5.01804	4.47865	4.3093	4.48019	4.6404	6.18506	5.13125	5.28565	5.51355	5.27721	5.25489	4.68749	5.15833	4.85902	4.3445	4.73392	4.85552	5.4616	4.88099	4.97364	5.72833	5.13225	5.85734	4.60806	5.06354	4.84899	3.80292	5.03517	5.30475	3.81827	5.69714	5.86779	3.76649	6.54277	5.17537	4.72291	5.7481	4.99406	4.95137	5.25946	5.27132	6.25985	5.8995	6.72008	6.29256	5.56415	5.7808	5.9648	5.98286		Ciliated, Suprabasal
ARID5B	6.76808	6.94965	6.95956	6.85817	7.00876	6.74542	7.23131	7.04332	7.04044	7.25719	6.97807	6.89541	6.49624	6.32265	6.61747	6.18731	6.51935	6.11079	6.34851	6.24998	6.12396	6.60468	6.41323	6.70558	5.7966	6.12924	5.77193	5.96966	6.35765	6.12468	5.96385	6.12448	5.42897	5.68772	5.79905	5.61546	5.94505	6.04258	5.67282	6.06005	5.72658	5.75366	5.9896	5.60096	5.09219	5.97967	4.94526	5.72334	5.42629	3.92749	5.0112	5.11919	5.01551	3.92749	3.74775	4.10089	4.97799	4.80702	5.58858	4.10089	6.7865	6.58702	7.01966	6.86232	6.88181	6.46381	6.8214	6.56148	6.468	6.4972	6.66404	6.45895	Basal, Secretory	Ciliated, Suprabasal, Deuterosomal, Ionocyte
ARIH1	5.7763	5.77567	5.89685	6.12721	5.84758	5.48137	5.73346	6.06561	5.58036	5.46502	5.44603	5.84606	5.857	6.10596	5.88643	6.08068	6.0409	5.8952	5.81634	6.12265	5.74566	5.99432	5.62905	5.98811	6.13784	5.89504	6.15179	6.20073	5.86407	5.80613	5.82375	6.12167	5.73553	5.91631	6.08954	6.23218	5.59159	6.13754	6.3329	6.19307	5.7669	6.21343	6.66275	5.71283	5.67934	6.13764	6.07596	5.94574	6.26245	5.41548	6.20328	5.81028	6.05095	6.41687	5.47152	5.43104	4.07251	6.25584	5.02869	4.15086	5.86528	6.02451	5.7759	6.06586	5.64898	5.80642	5.80244	6.00859	5.71593	5.71759	5.48662	5.9963
ARIH2	6.39261	6.42244	6.21118	6.49912	6.49656	6.51439	6.46437	6.41293	6.52259	6.49011	6.47779	6.46701	6.26965	6.30903	6.43339	6.40224	6.34606	6.36191	6.37348	6.18851	6.27679	6.45645	6.18744	6.04892	6.30131	6.26932	6.19294	6.32586	6.20947	6.15917	6.33207	6.3484	6.34668	6.32353	6.20626	6.31705	6.30128	6.38318	6.61209	6.59236	6.39844	6.40949	6.4002	6.45199	6.17372	6.24984	6.43399	5.87663	5.96134	6.31622	6.29992	6.45992	5.94657	5.82193	6.87001	6.6738	7.05611	5.98538	6.19162	5.89832	6.20101	6.29507	6.1624	6.3198	6.36912	6.25151	6.30707	6.51437	6.31052	6.42167	6.36571	6.29325
ARIH2OS	4.67569	4.32071	4.7237	4.59167	4.71503	4.57327	4.87727	4.72306	4.61718	4.589	4.9639	4.60665	4.90271	4.51908	4.1143	4.70032	4.8434	4.67842	4.81483	4.60192	4.82738	4.57324	4.54262	4.84643	4.7584	4.56612	4.60538	4.88066	5.08554	4.62849	4.32809	4.8396	4.98203	4.80762	4.685	4.88094	4.64974	5.04149	4.37773	5.02761	4.61056	4.28796	5.09495	3.9662	4.783	5.17424	4.42287	3.9662	3.78484	5.13108	5.16096	3.9662	3.78484	5.02474	3.72946	3.9662	3.78484	5.01714	4.82594	5.56236	4.64781	4.4599	4.36395	4.61904	4.70685	4.30826	4.60316	4.61758	4.83183	4.76624	4.4773	4.57465
ARL1	6.861	6.78421	7.02842	6.91105	6.95303	6.78939	6.83387	6.80218	6.85597	6.85838	6.83565	6.94391	6.99453	6.81288	6.92275	6.73707	6.7251	6.92076	6.86469	6.88464	6.73262	7.04147	6.87227	6.63357	7.02117	7.20263	7.31629	7.10441	6.98136	7.03793	7.21641	7.16676	6.98348	6.96505	7.182	7.04584	7.44656	7.78763	7.65006	7.6298	7.30666	7.55704	7.53026	7.56381	7.75174	7.32124	7.86476	7.85355	7.09766	7.02202	6.90514	6.32795	7.16829	6.1468	7.17545	6.89035	6.69757	7.56182	6.11878	7.41331	7.9009	7.74728	7.66343	7.35912	7.84667	7.61577	7.59359	7.33003	7.90027	7.78082	7.72849	7.48041	Secretory, Deuterosomal	Ciliated, Suprabasal, Basal, Ionocyte
ARL10	4.98263	5.16377	5.00255	5.00201	4.86628	4.93238	4.8148	5.17762	4.82064	4.74252	4.78125	5.08485	5.16111	5.48751	4.88909	4.62517	4.98336	5.1422	4.8085	5.15422	4.49362	4.7118	4.70498	4.85441	4.6205	4.53299	4.50938	4.48388	4.4484	4.36198	4.36145	4.12459	4.43496	4.44698	4.32973	4.43915	4.3732	3.73829	4.54496	4.51107	3.80004	4.48358	3.61478	3.83402	3.80004	4.40898	3.61478	4.64452	3.80004	3.73829	5.0768	3.83402	3.80004	3.73829	5.06145	3.83402	5.38596	4.69269	4.73464	5.55418	4.77712	4.79533	4.88703	4.63283	4.57129	4.65959	4.44234	4.44412	4.42956	4.28802	4.29309	4.13024	Suprabasal, Basal, Secretory	Ciliated, Deuterosomal
ARL11	3.97035	3.93588	3.99443	4.13101	3.90289	4.0351	4.05409	3.80101	3.94874	4.0109	4.13758	3.80101	3.7269	3.73933	3.79355	4.2268	3.7269	3.73933	3.79355	4.37947	4.30989	4.06121	3.79355	3.80101	4.23583	3.9355	4.05926	4.34933	4.14022	4.00058	3.79355	3.80101	4.03655	4.21186	4.19774	4.16273	4.31518	4.25133	4.69961	3.80101	4.55562	4.75851	3.79355	3.80101	4.59827	3.73933	3.79355	3.80101	3.7269	3.73933	3.79355	3.80101	3.7269	3.73933	3.79355	3.80101	3.7269	3.73933	3.79355	3.80101	3.99342	4.01106	3.97686	3.80101	4.04714	4.1222	4.02852	4.22179	3.97325	4.16846	3.99406	4.15231
ARL13B	5.12378	5.24259	5.11594	5.23363	5.24866	5.45608	5.23246	5.3787	4.98166	5.09546	4.98573	5.09664	5.03542	5.19296	4.91066	5.06825	5.5205	5.40831	4.72008	4.62565	4.93703	4.9906	4.47878	4.61872	6.61927	6.69277	6.66079	6.48635	6.61897	6.55272	6.52424	6.40132	6.36983	6.31004	6.43109	6.54883	6.30555	6.48427	6.48733	6.43299	6.44866	6.37605	6.71967	5.87081	6.17733	6.29973	6.35273	5.86583	4.75859	3.97589	5.83856	4.97141	5.20907	3.97589	5.81869	5.49499	6.75912	5.88016	5.10809	5.8918	4.86712	5.00122	4.89448	5.28282	5.07066	5.0819	5.09781	5.11815	4.88608	5.05415	4.84755	4.96036	Ciliated, Deuterosomal	Suprabasal, Basal, Secretory, Ionocyte
ARL14	4.38772	4.56958	4.39871	4.1439	4.8552	5.4231	5.20637	4.99176	5.53746	6.37641	5.92804	5.44085	3.83421	4.62554	4.61677	4.63347	5.22942	5.38939	5.03297	5.02846	5.64069	6.36292	6.03326	5.65096	4.08896	4.13342	3.76051	4.29647	4.49928	4.31399	4.31063	3.91442	4.57431	4.39859	4.28713	4.61934	4.28412	4.54591	4.779	3.91442	4.38713	4.88583	4.66081	3.91442	5.26939	5.17478	4.65491	5.22602	3.83421	4.86214	3.76051	3.91442	3.83421	3.70054	3.76051	3.91442	3.83421	4.4814	3.76051	3.91442	3.83421	3.88651	4.26628	4.28523	4.42894	4.62537	4.69189	4.98509	5.05099	5.03137	4.93064	5.2462		Suprabasal, Basal, Secretory
ARL14EP	6.1545	6.05266	5.8997	6.03793	5.74335	5.75536	5.95291	6.02914	5.93459	6.08749	6.01397	6.05495	6.19193	6.43181	6.06575	6.17718	5.87522	5.63687	5.91937	5.91755	6.2528	6.01016	5.97148	5.81233	5.6229	5.69323	5.65789	5.77425	5.86175	5.57887	5.55506	5.61739	5.67843	5.41944	5.62147	5.63357	5.57115	6.0748	5.87429	5.80738	6.04658	5.64042	5.17551	5.2057	5.72719	5.51269	5.65195	5.29014	5.51094	5.45397	5.64925	5.48789	5.09641	5.77581	4.09948	4.22673	5.05854	5.54668	5.29972	5.85139	5.90707	5.87564	5.83216	5.91048	5.78866	5.71041	5.73933	5.72566	5.66071	5.77303	5.70771	5.80048
ARL14EPL	3.7523	3.7523	3.7523	3.7523	3.95388	4.19773	3.7523	3.7523	4.15328	4.21578	4.11151	3.7523	3.7523	3.7523	3.7523	3.7523	3.7523	4.06588	3.7523	3.7523	4.42003	4.30101	3.7523	3.7523	3.7523	3.7523	3.7523	3.7523	4.16273	4.15967	3.7523	3.7523	4.10695	4.25629	3.7523	3.7523	3.7523	3.7523	3.7523	3.7523	4.42941	4.62877	3.7523	3.7523	4.53137	4.66025	4.62841	3.7523	3.7523	3.7523	3.7523	3.7523	3.7523	3.7523	3.7523	3.7523	3.7523	3.7523	3.7523	3.7523	3.7523	3.7523	3.7523	3.7523	3.7523	3.97115	3.7523	3.7523	3.7523	4.23264	4.06614	3.7523
ARL15	5.00909	4.92607	4.86894	5.01563	4.97346	5.10255	4.71805	5.016	5.01155	4.96803	5.03743	4.83042	4.94685	5.37399	4.78185	4.40708	4.96708	5.08173	4.71334	4.75554	4.87593	5.54542	5.1033	4.87789	4.35918	4.46719	4.60873	4.67585	4.5594	4.38172	3.83172	4.61692	4.46997	4.24486	4.48572	4.51265	4.26293	4.56794	4.63964	4.87442	4.53198	4.71937	3.83172	3.86919	3.89443	4.69822	4.44683	3.86919	5.3727	5.02524	5.36394	4.89825	3.89443	4.92459	5.55891	5.35338	5.85033	5.50563	5.45915	5.69831	5.00096	4.71007	4.7549	5.04973	4.89135	4.84316	4.89637	5.07838	4.91244	5.21022	4.97395	5.08485	Ionocyte	Ciliated
ARL16	6.47537	6.32262	6.36868	6.51487	6.31395	6.20308	6.10052	6.44672	6.27367	6.06536	6.0461	6.43343	6.62421	6.31543	6.48011	6.53696	6.4949	6.36681	6.24726	6.39689	6.20324	6.03421	6.09452	6.07689	6.51121	6.39267	6.44304	6.58586	6.49373	6.17632	6.26729	6.49487	6.39193	6.03487	6.3633	6.37998	7.09158	7.75308	7.51841	7.11173	7.16122	7.22615	7.76228	7.39826	6.95216	7.10713	7.56381	7.57117	6.99954	7.26475	6.58414	6.15216	4.21767	6.35058	6.79417	6.02922	6.93912	6.83701	6.73392	5.82588	6.43502	6.19741	6.08181	6.46352	6.25367	6.05975	5.81811	6.07262	6.28751	5.92894	6.00055	5.93821	Deuterosomal	Ciliated, Suprabasal, Basal, Secretory
ARL17A	4.13206	4.47317	4.43216	4.43284	4.45096	4.37532	4.21063	4.39871	4.23893	4.08552	4.18091	4.09535	4.31638	4.52614	4.56949	4.21897	4.58627	4.46562	4.14765	4.36107	3.75891	4.02489	3.75339	4.25958	4.24213	4.13847	4.08384	4.44578	4.01862	4.33366	4.57544	3.82268	4.14673	4.20998	4.25531	4.49061	4.70455	4.21192	4.32119	4.57	4.28485	4.42425	3.75339	3.82268	4.61082	4.35257	4.78983	3.82268	3.75891	5.07221	4.65418	3.82268	3.75891	3.70824	3.75339	3.82268	3.75891	3.70824	3.75339	3.82268	4.15358	4.30258	4.26124	4.3181	4.30077	4.19357	4.2978	4.59752	4.22923	3.93447	4.18439	4.38612
ARL17B	4.07045	4.39062	4.31336	4.14143	4.15385	4.12896	4.26109	4.16855	4.16617	4.18115	4.36678	4.37536	4.59479	4.29377	4.34229	4.15822	3.73702	4.05793	4.12688	3.83442	4.30412	4.49778	4.08617	4.1914	4.1951	4.35471	4.38109	4.38349	4.30312	4.35038	4.1966	4.41472	4.22632	4.31018	4.29685	4.22239	4.54275	4.27376	4.32698	3.83442	4.31216	4.68948	3.67227	4.76922	4.50071	3.70611	4.37257	3.83442	3.73702	3.70611	3.67227	3.83442	3.73702	3.70611	3.67227	5.09323	3.73702	3.70611	4.77964	3.83442	4.30107	4.35352	4.22811	4.23921	4.17563	4.30472	4.30002	3.83442	4.07443	4.2739	4.16925	4.21126
ARL2	6.14315	6.18612	6.32949	6.01832	6.04963	6.04317	6.26178	6.05554	5.9051	6.08733	6.03643	5.75524	6.15269	5.95646	5.97605	6.07821	5.81711	5.99371	5.84273	5.57909	5.94791	5.9904	5.79117	5.61305	5.81541	5.99227	5.70815	5.67676	5.97111	5.93415	5.47534	5.85531	5.75062	5.80892	5.63528	5.73782	6.04516	6.09861	6.32679	5.91993	6.23228	5.89304	5.70914	5.84475	5.59867	5.59263	6.07868	6.12191	5.36587	5.97177	4.82602	6.31777	3.84578	3.86065	6.11449	5.50944	5.32405	5.07256	5.26184	3.98607	5.63909	5.66241	5.68633	5.61821	5.80325	5.69893	5.4246	5.61489	5.60343	5.43105	5.26007	5.45981	Basal, Deuterosomal	Secretory
ARL2BP	6.78185	6.78012	6.7507	6.50772	6.36908	6.53071	6.36316	6.14733	6.38691	6.54442	6.15781	6.16945	6.43155	6.55316	6.72342	6.55878	5.84045	6.33074	6.33689	6.39315	6.38477	6.4185	6.40083	6.27211	6.50129	6.54388	6.46274	6.4916	6.18208	6.38604	6.18565	6.25409	6.42971	6.30737	6.22477	6.2368	6.13323	6.31832	6.58312	6.51128	6.13248	6.49448	6.60276	6.48271	6.0058	5.7004	6.0298	6.37301	7.10001	5.29504	5.79253	5.0089	5.81614	5.22305	6.513	6.4357	6.19582	5.93798	5.92489	5.86562	6.01038	5.99274	5.93571	6.00374	5.41836	5.73633	5.42811	5.81277	5.70626	5.73732	5.52312	5.80425	Ciliated, Suprabasal, Basal	Deuterosomal
ARL3	6.96459	6.90349	6.97599	6.99174	6.79072	6.79064	6.847	6.82551	6.45175	6.44247	6.36939	6.50855	6.32268	6.30896	6.37519	6.03584	6.07602	6.21345	5.942	6.06214	6.04435	6.18996	6.01759	5.91045	8.81316	8.81465	8.84177	8.65631	8.79578	8.87407	8.94022	8.63287	8.59562	8.5301	8.73785	8.53721	8.00893	8.13195	8.12367	8.11212	8.07829	7.98948	8.22769	7.7912	8.08213	7.93091	7.55315	7.72788	8.08632	7.54575	7.59693	7.47686	6.76856	7.47744	7.16565	7.51021	7.68807	7.24949	8.10589	6.67345	6.64665	6.48829	6.58602	6.82426	6.51279	6.44826	6.39782	6.57176	6.20593	5.97336	6.28588	6.53182	Ciliated	Suprabasal, Secretory
ARL4A	6.66984	6.22882	6.99219	6.81379	6.33502	6.28919	6.43487	6.89948	6.69671	6.46347	7.03446	6.68484	6.64558	7.18756	7.19672	6.99862	6.5437	7.14832	6.75031	7.20243	6.89937	6.96987	7.51679	7.44305	7.58251	7.53772	7.80067	7.49846	7.51925	7.53933	7.46115	7.32874	7.4902	7.52129	7.53508	7.26919	7.46325	7.22677	7.28241	7.041	7.29705	7.31372	7.51585	6.09049	7.2542	7.4483	7.05253	7.32117	7.78295	8.41979	8.18446	8.0765	8.18652	7.30672	7.10455	7.88998	7.69989	7.76689	7.86282	6.10876	7.0213	6.8831	6.51625	7.025	7.03225	7.20037	6.36595	7.29729	7.67864	7.5672	6.73809	7.42378	Ciliated, Ionocyte	Suprabasal, Basal, Secretory
ARL4C	4.5787	5.04465	4.88664	5.24967	4.62053	4.65008	4.41311	4.75672	4.27426	4.65914	4.80917	4.92811	4.76568	4.53085	4.58382	4.59561	4.50533	4.78264	4.70382	3.70838	4.56588	4.42044	4.24999	4.11502	4.22908	4.04149	3.86398	4.33384	4.14175	3.75187	3.86398	4.30104	3.71068	4.28473	4.08531	3.70838	5.60476	5.75538	6.10998	5.99586	5.71452	5.53125	5.41768	5.45794	5.82751	6.09618	5.80817	5.93337	4.90396	3.75187	4.83264	4.7026	5.93212	3.75187	3.86398	5.14232	3.71068	5.10745	3.86398	3.70838	4.53798	4.53058	4.61315	4.90834	4.35597	4.51213	4.40647	4.77195	4.41101	4.42663	4.61601	4.73474	Basal, Deuterosomal	Ciliated, Secretory
ARL4D	7.92164	7.60502	7.79394	7.50497	7.37495	7.8265	7.01935	7.02833	7.70869	7.78422	7.64603	7.52655	8.32629	8.11951	8.14045	7.50383	8.20203	8.65701	8.33786	7.96939	8.48696	8.30062	8.22006	7.66833	4.20321	4.502	4.56628	4.73093	5.02304	4.38873	4.30914	4.65557	4.51774	4.36197	4.24602	4.57201	5.39994	4.96237	5.13391	4.86406	5.60731	4.7624	4.53162	4.06313	5.089	4.40747	4.86909	4.06313	3.7132	3.76916	3.65486	4.06313	3.7132	5.51434	5.39735	4.06313	3.7132	3.76916	3.65486	6.09801	6.16292	6.0441	6.76209	5.96555	6.39975	6.30309	6.93757	5.82857	5.50974	5.24792	5.96296	5.75105	Suprabasal, Basal	Ciliated, Ionocyte
ARL5A	6.69741	6.51772	6.81481	6.64388	6.69257	6.49814	6.59344	6.43687	6.84874	6.64311	6.87134	6.54107	6.55875	6.66749	6.56924	6.74499	6.68653	6.55512	6.56585	6.90567	6.408	6.58288	6.61474	6.33905	6.69157	6.34915	6.31238	6.31909	6.55573	6.3806	6.30341	6.42538	6.49614	6.08821	6.26049	6.15558	6.44983	6.308	6.27773	6.30396	6.50018	6.46244	6.771	6.09716	6.5601	6.28778	6.17392	6.26982	6.01204	7.73268	5.75644	6.90609	7.07603	6.16959	7.31664	6.76558	5.70662	6.8203	6.521	6.97859	6.36059	6.30707	6.42011	6.07771	6.42861	6.39496	6.07889	6.52164	6.33121	6.13406	6.41922	6.20479
ARL5B	5.30784	5.28981	5.42736	5.72511	6.06854	6.34617	6.19328	6.27067	5.84235	6.03875	5.83827	6.11551	5.34197	5.98227	6.06581	6.03261	6.29919	6.3307	6.2845	6.2178	6.11323	6.21861	6.19623	6.2675	5.03493	5.10944	5.37045	5.72698	6.24895	5.75919	5.59709	5.74317	5.75955	6.16029	5.67228	5.95677	5.26414	5.32331	5.74199	5.50677	6.02842	5.89046	5.11987	5.62884	5.98213	6.69427	7.02502	6.04618	5.29311	5.60655	5.60264	5.16278	6.32635	4.99698	5.74644	4.17767	6.60931	5.67694	5.72154	5.92866	5.45064	5.6816	5.94185	6.02265	6.47061	6.36611	6.83197	6.19786	6.4356	6.77894	6.56418	6.50481	Suprabasal	Ciliated, Basal, Secretory, Deuterosomal
ARL6	4.94372	4.77583	4.87936	4.90398	4.75836	4.76851	4.66384	4.54917	4.71943	4.5005	4.54492	4.96226	4.63972	4.78708	4.78359	5.08874	4.51849	4.82563	4.59396	5.34534	4.2273	4.66749	4.43149	4.91252	6.6098	6.55501	6.32242	6.52181	6.42185	6.47013	6.30179	6.44341	6.26967	6.08249	6.233	6.24065	7.10263	7.37732	7.26671	6.77743	7.10888	7.32177	7.47358	6.44243	6.78412	6.79981	6.98781	6.62705	4.90991	5.02417	3.95385	4.93483	3.73823	4.93686	5.1243	3.80762	5.31275	4.93062	3.95385	3.80762	4.82455	4.39871	4.7341	5.00335	4.64037	4.58988	4.65014	4.80211	4.63093	4.60187	4.67147	4.57137	Ciliated, Deuterosomal	Suprabasal, Basal, Secretory, Ionocyte
ARL6IP1	5.59653	5.78493	5.61762	5.82297	5.76914	5.71993	5.49131	5.91094	5.65759	6.13544	5.72153	5.90149	5.69886	5.74805	5.87553	5.8824	5.7725	5.90512	5.55489	5.85873	5.99558	5.83726	5.84267	5.93317	6.07239	6.30481	6.14085	6.30361	6.13389	6.19701	6.28539	6.30457	6.08308	6.2587	6.12563	6.28329	6.08281	6.42285	6.01716	6.51577	6.02955	6.20361	6.3229	5.86895	6.31421	5.61487	6.2591	6.18272	5.66596	5.91423	6.61802	6.24333	5.23805	5.31814	6.97285	5.60357	6.42408	6.24338	5.33922	4.39789	6.28423	6.25652	6.12834	6.16796	6.17949	6.32348	6.04537	6.277	6.16409	6.44635	6.08515	6.32371	Ciliated, Secretory, Deuterosomal	Suprabasal, Basal
ARL6IP4	8.36595	8.32847	8.53685	8.42487	8.24169	8.27262	8.36089	8.31687	8.1925	8.20892	8.35151	8.21309	8.13612	7.98553	8.41961	8.31473	8.04352	8.19259	8.43512	8.06669	8.04358	7.99376	8.05344	8.22468	8.80824	8.79585	8.66533	8.75126	8.81524	8.76616	8.80391	8.63821	8.65671	8.734	8.67025	8.64711	8.3489	8.45886	8.58709	8.58552	8.31794	8.50073	8.83967	8.90648	8.4009	8.27613	8.46453	8.45538	8.77827	8.20796	8.3028	8.58623	8.38158	8.65836	8.24373	8.27663	8.32623	8.44192	8.38028	8.17785	8.28184	8.29296	8.3105	8.28894	8.19916	8.30315	8.20802	8.22129	8.23383	8.236	8.08862	8.2187
ARL6IP5	8.00485	8.04872	7.79082	7.6618	7.71378	7.81891	7.72549	7.41095	7.77521	7.9708	7.68182	7.55819	8.06473	7.90727	7.86591	7.78723	7.55329	7.78738	7.78135	7.72452	7.65887	7.71336	7.68732	7.15909	7.76797	7.57682	7.45123	7.64425	7.65092	7.50944	7.44255	7.61375	7.69312	7.53483	7.57098	7.55913	7.24278	7.18273	7.38223	7.27206	6.86794	7.10766	7.01749	7.66929	7.04885	7.00138	7.05886	6.53025	8.85224	9.43753	9.5186	8.98109	9.29901	8.78474	9.22823	9.11616	9.18436	9.44304	9.0902	9.37788	7.80161	7.72513	7.58912	7.69112	7.71384	7.65093	7.53187	7.3348	7.85905	8.06868	7.79457	7.84211	Ionocyte	Ciliated, Secretory, Deuterosomal
ARL6IP6	5.91646	5.68314	6.03401	6.09842	6.16186	6.16023	6.03294	6.2955	6.26335	6.338	6.22282	6.32936	5.84076	5.55213	6.0423	5.99124	5.92631	5.70817	5.85759	6.42185	6.13185	6.02772	6.14014	6.15331	5.43833	5.42671	5.41808	5.753	5.72874	5.54709	5.67062	5.79879	6.11037	5.83297	5.65944	5.89801	5.73048	5.39136	5.33614	5.00135	5.57521	5.53534	4.74281	5.32642	5.83446	5.72358	5.2073	5.12202	5.35432	6.48925	6.53133	5.26424	6.64748	6.74453	5.12789	4.38908	6.1654	6.98421	6.9354	6.45342	5.83718	5.5338	5.72282	5.88536	5.89898	5.92002	5.86699	5.90267	5.91527	5.87268	5.97308	6.05727
ARL8A	5.38256	5.28828	5.45717	5.75926	5.23782	5.22512	5.2904	5.56308	5.26139	5.36294	5.20775	5.61405	5.54688	5.48891	5.68326	5.24718	5.34046	5.56938	5.149	5.19026	5.31964	5.63442	5.45343	5.40549	5.34576	5.14484	5.18019	5.04626	5.23297	5.09086	5.04905	5.31443	5.22038	5.19052	5.26125	5.11522	5.14081	4.99999	4.88971	5.67531	5.40197	5.487	4.76905	5.76637	5.38029	5.50556	4.76303	5.31916	5.44099	3.93735	5.19293	5.63402	3.91375	5.63207	6.31103	4.98536	5.93443	5.16525	5.27888	6.3737	5.3703	5.37345	5.42666	5.62398	5.2957	5.18752	5.20623	5.56296	5.36996	5.30155	5.44518	5.51532
ARL8B	6.78551	6.98794	6.74885	6.70648	6.81261	6.88929	6.89439	7.00269	7.14369	7.15644	6.97436	6.90203	7.26099	7.17656	7.26137	6.80572	6.92517	7.22241	7.03878	7.02776	7.14604	7.29072	7.4564	7.26316	6.07484	5.94862	6.13173	6.19396	6.11621	6.13472	6.09209	6.2462	6.17318	6.1964	6.16088	6.29932	6.22251	5.84189	5.75701	6.25265	5.84426	6.45079	5.59606	5.92696	5.89425	6.37938	6.0666	6.18404	6.5891	7.54397	7.41096	6.45301	7.65391	6.20493	6.09695	4.58602	7.09269	6.61164	6.86975	7.0849	6.6988	6.49989	6.67648	6.63259	6.54486	6.39648	6.47744	6.50987	6.79623	6.90449	6.9146	6.60359	Suprabasal, Basal, Ionocyte	Ciliated, Deuterosomal
ARL9	4.3572	4.64211	4.78541	5.08288	4.75003	4.84134	5.06518	5.13121	5.14959	5.30675	5.30163	5.43772	3.69841	4.39721	4.16242	3.91258	4.16633	4.08686	4.24914	3.91258	4.69372	4.72894	4.72624	4.66116	4.36024	4.36787	4.15236	4.35442	4.66147	4.55624	4.28115	4.74743	5.94999	6.12376	4.96179	5.49843	5.09529	4.93966	4.85268	4.65852	5.32481	4.85473	6.05383	3.91258	5.57478	6.12909	5.76514	5.78437	4.90625	3.7885	4.62223	4.9788	3.69841	5.01398	3.64818	3.91258	5.32153	3.7885	5.38573	3.91258	4.13316	4.04398	4.29656	4.56389	4.24839	4.35527	4.38356	4.58475	4.96056	5.22202	4.76866	5.17214	Basal	Ciliated, Suprabasal, Secretory
ARMC1	5.91704	5.9804	5.98632	5.92278	5.80127	5.85368	6.01896	5.58233	5.67277	5.7659	5.73101	5.62573	5.9772	6.09842	6.16951	6.07441	6.05803	5.70228	6.00635	5.67639	5.75451	5.83634	5.92221	5.72179	5.68482	5.59591	5.15374	5.70171	5.48539	5.47477	5.08317	5.62849	5.58467	5.40968	5.28389	5.66794	5.90526	6.15734	5.87046	5.8206	5.69346	6.03018	5.18605	5.21221	5.89663	5.53938	5.94004	6.29065	5.83401	3.6697	5.77686	4.22233	3.60776	5.82475	4.92124	4.22233	6.17683	6.21004	5.04236	6.40238	5.76522	5.7713	5.64478	5.65048	5.68409	5.65414	5.71061	5.21102	5.67588	5.49297	5.67355	5.93582
ARMC10	6.8884	7.07982	6.91533	6.9022	6.98133	7.03201	7.1859	6.94869	6.90713	7.00543	6.73944	6.87661	7.00327	7.03323	6.83614	6.78577	7.12116	6.9586	6.89999	6.80895	6.84073	6.81063	6.84255	6.60207	6.19494	6.40412	6.34535	6.4551	6.44402	6.37316	6.1842	6.45557	6.47188	6.50419	6.20997	6.50912	6.85922	6.90952	6.52585	6.63099	6.80935	7.00966	6.54989	6.53343	6.5687	6.30929	6.77218	6.58215	5.32457	5.29027	6.34857	6.12731	6.10136	6.41601	6.66384	4.84329	6.42133	6.50929	5.91637	4.84329	6.47272	6.44223	6.3034	6.51964	6.36513	6.40664	6.39738	6.57567	6.32007	6.31389	6.24597	6.41221	Suprabasal, Basal	Ciliated, Secretory
ARMC12	4.02397	3.77883	4.17782	4.11564	3.93488	3.99245	3.7659	4.14731	3.90975	3.77883	3.7659	3.75716	3.70243	3.77883	3.7659	3.75716	3.70243	3.77883	3.7659	3.75716	4.2493	3.77883	3.7659	3.75716	4.06346	4.07877	4.3735	4.17948	4.24833	4.17783	4.37771	4.36467	4.03663	3.77883	4.24495	3.75716	4.15372	4.41579	4.42845	4.47015	4.25705	3.77883	3.7659	3.75716	4.60081	3.77883	3.7659	4.61067	3.70243	5.00464	3.7659	3.75716	3.70243	3.77883	3.7659	3.75716	3.70243	3.77883	3.7659	3.75716	3.86009	3.77883	3.95422	3.75716	3.70243	3.91735	3.7659	3.75716	3.70243	3.77883	3.7659	3.75716
ARMC2	4.65638	4.87865	4.46711	4.65598	4.53454	4.73921	4.30204	4.65058	4.49523	4.67157	4.59257	4.59618	4.47828	4.69649	4.56277	4.52738	4.19364	4.84642	4.61787	4.49813	4.42736	4.33214	4.09955	4.61028	7.21672	7.14112	7.36906	7.1178	7.15636	7.16923	7.30875	7.00696	7.08467	6.92442	7.05038	6.77346	6.63333	6.84194	6.63458	6.56138	6.47543	6.72543	6.47601	6.33985	6.58897	6.45193	6.84889	6.22734	5.6751	3.89323	5.48126	4.82822	3.74161	3.89323	4.99295	3.698	5.30961	3.89323	4.70896	5.70693	4.66868	4.68595	4.55861	5.1854	4.54757	4.71122	4.36024	4.90706	4.72868	4.65442	4.6978	4.71554	Ciliated	Suprabasal, Basal, Secretory
ARMC3	4.32907	4.50487	4.35493	5.04386	4.43648	4.59328	4.46929	4.61236	4.30522	4.62631	4.48105	4.47122	4.24784	4.30265	4.53858	4.16407	4.1758	4.24641	4.35477	4.42434	4.21107	4.4752	4.32004	4.23892	8.89147	9.1239	9.02273	8.474	8.90869	9.02043	9.04995	8.51754	8.9644	9.17943	9.01127	8.47314	8.03428	8.43556	8.54451	8.16513	8.27292	8.52515	8.65137	8.17813	8.50344	8.66717	8.93093	8.00346	3.72058	3.9413	3.96685	5.8097	5.33049	3.9413	3.96685	3.42136	7.68108	3.9413	4.91177	6.16811	4.42141	4.77025	4.71945	5.55428	4.6127	4.64096	4.66513	5.29418	4.64531	4.86369	4.61132	5.13825	Ciliated, Deuterosomal	Suprabasal, Basal, Ionocyte
ARMC4	4.15273	4.35058	4.21781	4.4426	4.21063	4.35248	4.29134	4.51582	4.23622	4.5748	4.31664	4.18736	4.48993	4.51217	4.44173	4.15253	4.2011	4.49635	4.36104	3.42348	3.74243	3.88863	3.96976	4.45061	7.81199	7.8284	7.4694	7.36974	7.6821	7.84542	7.38648	7.365	7.6447	7.75184	7.54931	7.2459	6.46871	6.95372	6.95395	7.05032	6.67171	6.87277	7.59457	6.96206	6.87811	7.04926	7.36244	6.73717	3.74243	3.88863	3.96976	5.31243	5.36453	3.88863	3.96976	5.07207	6.30641	3.88863	3.96976	5.45522	4.30919	4.31497	4.39214	4.68662	4.18339	4.36378	4.54686	4.64626	4.4169	4.56545	4.46305	4.64887	Ciliated, Deuterosomal	Suprabasal, Basal, Secretory, Ionocyte
ARMC5	5.14155	5.11369	5.25097	5.31756	5.3488	5.14178	5.29559	5.0881	5.20443	5.14216	5.40448	5.08849	5.48136	5.01669	5.30276	5.38155	5.25308	4.87767	5.3332	5.43483	5.04692	5.40338	5.11828	5.44435	4.84417	4.59629	4.88398	4.96808	4.89766	4.84536	4.43927	4.95659	4.90712	4.86297	4.81803	4.84206	5.14763	5.68369	4.77943	5.01662	5.23733	4.98917	5.80748	5.32778	5.22752	5.38787	5.25834	5.45621	4.94992	3.81714	5.07088	5.22803	3.68659	6.10239	3.78	3.75337	3.68659	3.81714	3.78	3.75337	5.00122	4.77448	4.91441	4.97945	4.93704	4.91936	5.14304	4.89668	5.11307	4.95016	5.01519	5.01593	Suprabasal, Basal	Ciliated, Secretory
ARMC6	5.56728	5.48541	5.79556	5.60451	5.60746	5.42012	5.6938	5.42781	5.59015	5.28818	5.47747	5.89213	5.61369	5.60026	5.79836	5.74824	5.60698	5.71951	5.86056	5.54822	5.72455	5.30228	5.54439	5.63501	5.33279	5.2068	5.1345	5.34747	5.28962	5.05261	4.8677	5.26484	5.30019	4.77366	5.12277	5.22744	5.6559	6.15081	5.90135	5.97938	5.78714	5.95362	5.77398	5.73235	5.53015	5.8774	5.41954	5.7282	5.87319	5.71889	5.28724	5.35713	3.88079	4.96867	5.8454	3.99454	3.88079	4.50061	3.67374	3.99454	5.80547	5.49097	5.66163	5.59863	5.6577	5.48658	5.33935	5.64434	5.59832	5.15256	5.37754	5.49948	Suprabasal, Basal, Secretory, Deuterosomal	Ciliated
ARMC7	5.33143	5.12596	5.15088	5.17816	4.80841	4.71255	4.72172	4.6989	5.16346	5.17018	4.98663	5.01506	5.20599	5.01817	5.08347	5.27178	5.0369	4.69469	4.71692	4.84557	5.18162	4.83554	4.90752	4.98121	5.02614	4.79001	5.10094	4.99529	4.79845	4.74662	4.74542	5.23186	5.09067	4.70342	4.8184	4.99969	5.26948	4.81982	5.21057	5.04111	4.83532	5.22577	5.31077	4.92918	5.00619	4.16918	4.88852	5.61985	3.89359	5.18644	3.81691	4.85749	3.89359	5.07091	3.81691	3.84846	3.89359	5.06266	5.47828	3.84846	5.23269	4.99338	4.8991	4.91883	4.83719	4.75043	4.7802	4.66392	5.061	4.92057	4.6427	4.89011	Basal
ARMC8	5.85428	5.70065	5.6843	5.88942	5.84572	5.88572	5.95453	5.46413	5.99189	6.10716	5.84306	5.81076	5.89075	5.72583	5.82484	6.00844	6.0227	5.73131	6.05173	6.07622	6.24319	5.94038	5.76832	5.5691	5.88636	5.64127	5.72314	5.69746	5.81403	5.63586	5.71801	5.66665	5.95551	5.8454	5.75085	5.59613	5.75007	5.71158	5.91452	5.80243	5.98344	5.31246	5.93195	5.70459	6.06286	6.23446	6.25262	5.89296	4.42401	5.5598	6.44553	6.10501	5.90052	6.74231	4.91176	6.44015	4.42401	5.41351	5.02221	5.72897	5.88456	5.81079	5.85291	5.99323	5.87177	5.78399	6.05427	5.53988	6.04981	6.13787	6.06007	5.97439
ARMC9	5.08604	5.14325	5.07785	5.06663	4.96936	4.9954	4.9421	5.39513	4.72163	4.92216	4.56952	4.69994	5.38703	4.95505	4.9417	4.72488	4.8155	4.76239	4.8301	5.03134	3.72691	4.7775	4.52847	4.98376	6.4138	6.54969	6.49074	6.64175	6.44372	6.46803	6.52686	6.50411	6.32878	6.30075	6.35472	6.35307	6.34202	6.35479	6.80308	5.72138	6.64203	6.66393	6.60471	6.38601	6.51059	6.67351	7.1026	6.56501	3.72691	3.66726	4.71108	5.33938	5.32787	5.04925	5.04016	3.83145	5.86338	4.65548	3.83882	3.83145	4.81033	4.80736	4.72145	5.03913	4.63902	4.74765	4.76145	5.05979	4.55521	4.44982	4.57538	4.7613	Ciliated, Deuterosomal	Suprabasal, Basal, Secretory, Ionocyte
ARMCX1	4.50615	4.50136	4.78452	4.9733	4.83966	5.10203	5.1436	5.22708	5.17461	5.34149	5.68822	5.3476	4.49066	4.26324	4.33029	4.64572	4.77551	4.66459	4.19987	4.71857	4.21628	5.04668	4.89387	4.91662	4.50265	4.36501	4.21594	4.53717	4.56038	4.58165	4.35469	4.73798	4.74858	4.88165	4.49466	4.77456	4.97594	4.87362	4.21368	3.98312	5.08057	4.69324	4.93464	3.98312	5.24528	5.93534	4.75155	5.19176	4.96346	3.79727	5.00099	3.98312	3.68095	3.79727	5.51925	3.98312	3.68095	5.36473	4.66423	3.98312	4.65495	4.49297	4.27397	4.46493	4.98069	4.81951	4.6792	5.09445	5.21832	5.24689	5.11087	5.09681		Basal, Secretory
ARMCX2	5.24453	5.25935	5.01906	5.11983	5.21449	5.19855	5.25924	5.16596	5.01899	4.77521	4.99217	4.99616	5.37005	4.85714	4.78699	4.90508	4.84912	5.25334	4.90262	4.45211	5.07823	4.99065	4.79187	5.06587	4.90566	4.88298	4.59805	4.69469	4.91604	4.77352	4.43156	4.78063	4.90757	4.81818	4.60361	5.22372	4.72146	4.52851	4.28704	4.64617	4.69384	4.94915	4.62849	3.95204	4.41921	3.79577	4.33354	3.95204	3.64851	3.79577	5.09396	5.32103	6.12449	5.96952	6.01428	5.38303	5.70344	4.74371	5.50927	6.29239	5.48846	5.3801	5.38508	5.04845	5.35244	5.14757	5.2249	5.0672	5.33825	5.35386	5.38121	5.08943	Basal, Secretory	Ciliated, Deuterosomal
ARMCX3	6.37848	6.1866	6.02227	6.24023	6.09008	6.11985	5.97217	6.1496	5.90102	5.72096	5.66234	6.03476	6.24106	5.92442	5.71104	5.54935	5.77355	6.02822	5.81115	5.83541	5.75193	5.88901	5.50613	5.23889	5.82567	5.89849	6.01662	5.86553	5.63681	5.73212	5.91382	5.94794	5.64309	5.54346	5.68897	5.94564	5.46141	5.42929	5.71941	5.23419	5.10887	5.44433	5.31732	6.18156	5.28421	5.6071	5.19132	5.49263	6.7245	6.5625	7.43781	6.04387	6.5692	7.26526	6.17479	6.5447	6.52207	7.25407	6.55292	5.93546	6.88336	6.79959	6.59011	6.79628	6.79997	6.55269	6.43248	6.66925	6.77533	6.80171	6.89347	6.76492	Secretory, Ionocyte	Ciliated, Suprabasal, Deuterosomal
ARMCX4	4.67803	4.80848	4.57376	4.62829	4.65199	4.58878	4.88878	4.36903	4.46426	4.49488	4.58846	4.1357	5.02757	4.67389	4.51569	4.83313	4.76216	4.59206	4.90919	4.74262	4.59654	4.66307	4.45906	4.87258	4.76617	4.87544	4.91008	4.77177	4.66245	4.85803	4.76962	4.97195	4.75858	4.61736	4.70174	4.9263	4.73546	5.00381	4.40285	4.92996	4.74033	4.48536	4.72523	4.82273	4.40935	4.68478	4.44675	3.78736	3.7287	3.72541	3.77223	4.75405	3.7287	3.72541	3.77223	3.78736	3.7287	3.72541	3.77223	3.78736	4.65915	4.71895	4.56567	4.66893	4.72333	4.60943	4.73265	4.70544	4.65129	4.59667	4.4997	4.60985
ARMCX5	5.56296	5.47992	5.37561	5.32274	5.50095	5.41845	5.35168	5.18026	5.33846	5.25105	5.42603	5.28183	5.26151	5.89112	5.60222	5.60212	5.52975	5.48201	5.55432	5.07397	5.51217	5.23723	5.37453	5.40057	5.3861	5.38251	5.24003	5.30776	5.25438	5.10165	5.3721	5.42196	5.22205	5.12643	5.20087	5.23478	5.41971	5.62292	5.85339	4.94464	5.24536	5.39404	5.63392	5.78092	5.02838	5.41386	5.11994	5.14395	5.8661	3.73918	4.68886	4.96938	3.66843	5.54896	3.76152	5.98197	5.24218	4.68113	5.13487	3.90118	5.61315	5.43982	5.49231	5.39492	5.4809	5.29685	5.47977	5.47295	5.50383	5.35841	5.39791	5.42053
ARMCX5-GPRASP2	3.7523	3.7523	3.7523	3.7523	3.7523	3.7523	3.7523	3.7523	3.7523	3.7523	3.7523	3.7523	3.7523	3.7523	3.7523	3.7523	3.7523	3.7523	3.7523	3.7523	3.7523	3.7523	3.7523	3.7523	3.7523	3.94614	3.7523	3.7523	3.7523	3.7523	3.7523	3.7523	3.7523	3.7523	3.7523	3.7523	3.7523	3.7523	3.7523	3.7523	3.7523	3.7523	3.7523	3.7523	3.7523	3.7523	3.7523	3.7523	3.7523	3.7523	3.7523	3.7523	3.7523	3.7523	3.7523	3.7523	3.7523	3.7523	3.7523	3.7523	3.7523	3.90747	3.7523	3.7523	3.7523	3.7523	3.7523	3.7523	3.7523	3.7523	3.7523	3.7523
ARMCX6	5.80508	5.67829	5.70152	5.81935	5.84143	5.84112	5.82869	5.82945	5.83855	5.8436	5.83327	5.80209	5.9542	5.89352	5.70831	5.66454	6.09291	6.02809	6.24383	5.76783	5.74783	5.71875	5.79589	5.48802	4.77659	4.91902	4.48682	5.06935	4.82182	4.69956	4.6292	4.87713	4.94286	5.08973	4.51905	4.91414	4.8948	5.03189	4.7506	5.19737	5.05451	4.94944	4.9998	5.09495	4.31662	4.99389	4.82332	4.87932	5.2647	3.67587	5.06377	4.1061	5.24862	5.87731	5.04921	4.1061	5.21291	5.5124	6.08238	6.6406	5.85559	5.72144	5.6225	5.62894	5.77143	5.70784	5.60024	5.87302	5.90527	5.82388	5.76868	5.69574	Suprabasal, Basal, Secretory	Ciliated, Deuterosomal
ARMH1	4.06305	4.20445	3.95487	4.43353	3.97584	4.05184	4.17667	3.9716	3.74832	4.08218	4.08218	4.21286	4.55796	4.18784	4.11672	4.22804	4.24512	4.12856	3.77621	3.69496	3.74832	3.80695	4.13883	3.69496	6.398	6.59166	6.60979	6.49564	6.34296	6.56185	6.69549	6.54825	6.14691	6.50391	6.4727	6.47012	5.1721	5.94776	5.88612	5.82624	5.47513	5.71342	5.76549	5.91339	5.57397	5.77533	5.95132	5.97733	3.74832	3.80695	3.77621	4.71482	3.74832	3.80695	5.02947	3.69496	6.09296	3.80695	3.77621	3.69496	4.2347	4.19585	4.23557	4.59673	4.4214	4.22587	4.28582	4.51918	4.11588	4.27166	4.02824	4.61314	Ciliated, Deuterosomal	Suprabasal, Basal, Secretory, Ionocyte
ARMH2	3.7523	3.7523	3.7523	3.7523	3.7523	3.7523	3.7523	3.7523	3.7523	3.7523	3.7523	3.7523	3.7523	3.7523	3.7523	3.7523	3.7523	3.7523	3.7523	3.7523	3.7523	3.7523	3.7523	3.7523	3.7523	4.26288	3.7523	3.7523	4.08779	4.35417	3.7523	4.36107	3.9574	4.38228	3.7523	4.27521	3.7523	3.7523	3.7523	3.7523	3.7523	3.7523	3.7523	3.7523	3.7523	3.7523	3.7523	3.7523	3.7523	3.7523	3.7523	3.7523	3.7523	3.7523	3.7523	3.7523	3.7523	3.7523	3.7523	3.7523	3.7523	3.7523	3.7523	3.7523	3.7523	3.7523	3.7523	3.7523	3.91538	3.7523	3.7523	3.7523
ARMH3	4.84546	5.16559	4.95729	5.03824	5.06861	5.10604	4.96581	5.32502	5.02206	5.28135	5.16355	5.33113	4.94627	5.4319	5.05942	5.48794	4.77758	5.29697	5.16814	5.44531	5.37874	5.25413	5.37608	5.43562	5.18284	5.06511	4.99915	5.25133	5.01216	5.02494	5.06215	5.28169	5.32183	5.32795	5.13904	5.25312	5.09922	4.7189	5.20843	4.99443	5.27379	4.97609	4.85494	5.07436	5.05224	5.32478	5.02856	4.16556	5.64511	5.14578	4.44013	4.16556	3.66361	3.5777	5.57074	4.16556	5.8499	5.04511	5.43233	4.16556	5.06697	5.11123	5.07775	5.39142	5.12255	4.98576	5.13001	5.20365	5.2548	5.28547	5.12565	5.39482
ARMH4	5.19271	4.97746	4.99291	5.17546	4.86654	4.9617	4.70792	4.80322	4.91607	4.74073	4.66832	4.79266	5.38001	4.91197	5.26126	4.85194	5.16949	4.8945	5.21379	5.23641	4.21112	4.82927	4.9724	4.54074	5.92393	6.06801	5.44477	6.04865	6.15667	6.02115	5.47661	5.95767	6.05461	6.04756	5.65889	6.00795	5.39017	5.68794	5.59279	5.86596	5.6813	6.07035	5.72704	5.70453	5.58134	5.4725	5.62012	5.7004	4.88989	3.66297	3.64223	5.33105	3.72481	5.00333	5.06431	3.97472	5.85495	5.68614	6.29946	3.97472	4.99376	5.17318	4.94136	5.31775	4.98381	5.01302	4.90923	5.26566	4.77406	4.91239	5.09414	4.85972	Ciliated, Deuterosomal	Suprabasal, Basal, Secretory
ARMT1	5.75748	5.46214	5.65127	5.56692	5.65956	5.44152	5.50368	5.22279	5.4417	5.58818	5.39694	5.52937	5.67859	5.59366	5.95284	5.43526	5.57549	5.82068	5.90447	5.5757	5.63615	5.82952	5.98927	5.53144	5.66863	5.48105	5.44978	5.59216	5.37492	5.35715	5.16595	5.62149	5.52198	5.43042	5.33403	5.65671	5.59312	5.98476	5.50337	5.74767	5.67079	5.61552	5.63808	5.77132	5.70474	5.31544	5.42885	5.64187	5.11841	5.63904	6.06976	4.40274	5.09908	5.4945	5.5076	5.9177	5.84903	4.83377	4.65071	4.40274	5.72606	5.59973	5.49398	5.75047	5.60238	5.5323	5.35525	5.65355	5.5284	5.73407	5.53037	5.75727
ARNT	5.58195	5.33096	5.43257	5.27735	5.31514	5.43987	5.292	5.25893	5.1855	5.30383	5.25593	4.89919	5.47355	5.60135	5.44321	5.31424	5.68653	5.50133	5.37061	5.66767	5.00714	5.48	5.4153	5.5798	5.71686	5.5295	5.53972	5.66839	5.41658	5.61805	5.12683	5.36244	5.2414	5.0959	5.34142	5.44338	5.42632	5.20514	5.36013	5.57334	5.54358	5.40707	5.62313	4.88862	5.10289	5.42383	5.10851	5.00442	5.00623	5.6303	5.94165	5.27565	5.36826	4.00768	5.47067	5.35398	4.02788	4.80421	4.97167	5.77417	5.59909	5.47575	5.55799	5.62912	5.46046	5.36396	5.24706	5.19226	5.28419	5.17717	5.13255	5.22432	Ciliated, Secretory
ARNT2	4.54211	4.46836	4.4617	5.00198	4.47893	4.44297	4.44407	4.81813	4.10227	4.26346	4.165	4.42839	4.29871	4.12723	4.11386	4.44933	4.65506	4.53885	4.32312	4.29406	4.26357	3.73466	4.27577	4.18382	3.79498	3.93956	4.10753	4.38609	4.02965	3.73466	4.04327	4.20071	3.79498	3.73466	3.79132	3.7092	4.3402	4.26947	3.79132	4.52103	3.79498	4.275	3.79132	3.7092	4.24299	3.73466	3.79132	4.68104	6.10832	5.18294	6.01026	5.31032	3.79498	5.09616	5.42313	3.7092	5.3036	5.78973	5.06783	3.7092	4.22076	4.27609	4.27728	4.73524	4.12597	4.27488	4.27404	4.55093	4.02274	4.11389	4.08352	3.7092	Ionocyte	Ciliated, Suprabasal, Basal, Secretory, Deuterosomal
ARNTL	5.42102	5.07125	5.23157	5.45328	5.57626	5.46386	5.35488	5.55791	5.93199	4.97921	5.4365	5.49913	5.12968	4.81109	5.65136	5.32864	5.22101	5.56152	5.5341	5.40386	5.81327	5.35851	5.82567	5.4406	5.06064	4.94763	4.9233	5.27058	4.82263	4.966	5.04655	5.24491	5.36682	5.57176	4.99081	5.51849	4.73511	5.09637	5.40589	5.38991	4.95434	5.11252	4.73557	5.13104	5.48835	6.0969	5.50254	4.91368	5.5214	5.68707	5.38038	4.13423	5.1425	4.9803	3.89054	4.13423	6.1927	4.97325	5.20429	5.78849	5.43536	5.47917	5.33282	5.39047	5.50617	5.5086	5.55424	5.46899	5.68098	5.95203	5.81811	5.77336
ARNTL2	5.12061	5.43688	5.52981	5.46589	6.04968	5.96777	5.91018	6.05725	5.87323	6.22299	5.96142	5.87141	5.48157	5.37047	5.45012	5.69664	5.92427	5.76934	5.87567	5.87185	5.90768	6.27658	5.94019	5.95837	4.98127	5.00871	5.00436	5.21275	5.27018	5.13774	4.88128	5.08815	5.10231	5.09023	4.97904	5.18359	6.09813	6.42326	6.59058	6.04506	6.22611	6.22466	6.21823	6.01969	6.50988	6.58314	6.53215	6.18056	4.86837	3.68415	5.0927	3.86957	3.58459	4.99688	3.90084	5.43068	5.30975	4.62285	3.90084	3.86957	5.28237	5.44857	5.67265	5.72017	5.6384	5.57327	5.58983	5.80205	5.44968	5.73231	5.87839	5.40912	Deuterosomal	Ciliated, Suprabasal, Basal
ARPC1A	5.29718	5.5933	5.44919	5.53288	5.28629	5.38507	5.39752	5.45066	5.00415	5.23617	5.14992	5.53146	5.7136	5.6931	5.82294	5.72479	5.79573	5.5477	5.88444	5.86238	5.16526	5.65302	5.6114	5.81076	5.89385	5.85936	5.71733	6.07635	5.80159	5.8004	5.55049	6.07968	5.56149	5.58426	5.64537	5.9572	5.51857	5.72115	5.54219	5.89979	5.36781	5.91838	5.43643	5.93058	5.09722	5.13458	5.14754	5.76075	4.95655	5.09482	4.82366	3.96933	3.53269	4.99686	3.80909	3.96933	5.4461	3.45987	3.80909	3.96933	5.40256	5.36505	5.44168	5.75952	5.35493	5.37584	5.40585	5.61496	5.04548	4.86937	5.18603	5.24798
ARPC1B	6.46787	6.60499	6.70005	6.04162	6.51605	6.43866	6.57648	6.02171	6.09552	6.53687	6.5172	6.05356	6.24494	6.45121	6.66969	6.51744	6.42269	6.32568	6.58693	6.46685	6.48588	6.42608	6.44952	6.4849	6.21887	6.04925	6.13906	6.00262	6.25044	5.95311	5.90981	5.87885	6.10148	5.86432	6.03583	5.83141	4.73034	5.28864	5.18985	5.05426	5.48183	5.30342	4.29816	6.55161	5.09958	5.28032	5.12785	5.12344	5.24866	3.74095	5.30183	5.45595	5.23221	6.1434	4.29816	5.84712	5.1957	5.86195	5.06694	5.62137	5.89678	5.81365	5.95392	5.76104	6.01372	5.80101	5.84012	5.66746	5.66391	5.66796	5.79689	5.67478	Ciliated, Suprabasal, Basal	Deuterosomal
ARPC2	10.1721	10.1138	10.0938	9.91646	10.0382	10.0751	9.98947	9.95853	10.1239	10.1775	10.1129	9.93207	9.91695	9.8846	9.99121	9.88904	9.89767	9.85338	9.9199	10.0114	9.94088	10.0135	10.1256	9.95648	8.49379	8.35387	8.55726	8.38494	8.26068	8.38548	8.47986	8.39145	8.32299	8.32853	8.50223	8.32184	8.69552	8.64995	8.72767	8.57383	8.74927	8.51416	8.80546	8.47972	8.61057	8.53783	8.5756	8.73485	8.99455	8.95009	8.50279	8.5456	8.94084	8.80674	8.45085	8.95497	8.71076	8.735	8.80719	8.74809	8.964	8.93208	9.34077	8.96896	8.94776	8.89016	9.15767	8.9833	8.93281	9.01873	9.41978	9.12021	Suprabasal, Basal	Ciliated, Deuterosomal, Ionocyte
ARPC3	9.27723	9.24686	9.28148	9.19035	9.20304	9.24433	9.1931	9.19827	9.29284	9.34828	9.28534	9.12427	9.60437	9.53171	9.51656	9.38231	9.56156	9.55257	9.54133	9.61965	9.58419	9.71585	9.74576	9.52932	9.62499	9.57499	9.56059	9.50452	9.62012	9.51917	9.63569	9.40802	9.5535	9.58472	9.60021	9.4592	9.65821	9.52934	9.45178	9.29627	9.55052	9.33158	9.54298	9.56384	9.59727	9.38372	9.27493	9.34273	9.39256	9.26397	9.45611	9.30123	9.57043	9.24993	9.25059	9.05902	9.15162	9.56348	9.53287	9.57117	9.92456	9.88139	9.92515	9.82364	9.9501	9.86885	10.0006	9.79613	10.0621	10.118	10.064	9.87794	Secretory	Basal, Ionocyte
ARPC4	5.75115	5.81678	5.7144	5.66165	5.77088	5.78753	5.98075	5.84455	5.80633	5.98304	6.04838	5.88247	5.74571	5.98222	5.9	6.03631	5.90365	5.94137	6.25236	6.05397	6.24261	6.12141	6.1147	5.93547	5.29818	5.52164	5.32058	5.68645	5.25631	5.35878	5.45449	5.61142	5.64094	5.58199	5.3477	5.63855	5.78804	5.72018	5.51575	5.87362	5.53722	6.08907	4.89118	5.4377	5.59773	6.00086	5.74233	5.84733	5.63794	4.09654	5.28253	5.82099	5.96648	5.85881	5.92888	4.01331	5.13488	4.86504	5.89985	5.73198	5.78243	5.72249	5.57918	5.7844	5.7935	5.6879	5.41072	5.90974	5.67472	5.8084	5.69495	5.92021
ARPC4-TTLL3	4.03149	4.15016	4.13443	3.77076	4.03684	4.09567	4.35014	4.12363	4.28706	3.93596	4.16868	4.10291	3.78389	3.7302	4.41894	4.11271	3.78389	4.40583	4.30136	4.23532	3.78389	4.41539	3.72634	4.14776	3.78389	3.94024	4.06825	3.77076	3.78389	4.07257	3.72634	3.77076	4.04126	3.7302	4.02723	3.77076	4.27498	3.7302	3.72634	3.77076	3.78389	4.28408	3.72634	4.75797	3.78389	3.7302	3.72634	3.77076	3.78389	3.7302	3.72634	3.77076	3.78389	3.7302	3.72634	3.77076	3.78389	3.7302	3.72634	3.77076	4.12663	3.89834	4.01524	3.98546	3.78389	3.89796	4.02877	4.10869	4.28383	4.11894	4.17228	3.77076
ARPC5	7.87567	7.79776	7.79501	7.53106	7.89523	7.85491	7.83814	7.73994	8.19191	8.3511	8.10498	7.9557	7.89989	7.71595	7.90121	7.95721	8.00858	7.97874	8.12091	8.24704	8.50686	8.42263	8.30717	8.28588	6.87196	6.81594	6.58621	6.75055	6.80691	6.90723	6.57331	6.77767	7.04738	7.27689	7.07873	6.77271	6.91691	6.73693	6.74716	6.65554	6.93662	6.96156	6.49805	6.76488	6.83312	6.87115	6.64608	7.09606	8.22156	8.31068	8.14343	7.77326	8.38168	8.23862	7.78497	8.31601	7.38825	8.63917	8.09986	7.19829	7.75118	7.79532	8.06742	7.86574	7.9881	7.96572	8.21852	8.05918	8.31171	8.5558	8.53296	8.39569	Suprabasal, Basal, Ionocyte	Ciliated, Deuterosomal
ARPC5L	7.84603	7.80783	7.60596	7.74998	8.18825	8.06603	8.11823	8.00963	7.90776	8.08787	7.77761	7.77676	8.11336	7.96412	8.02021	8.0133	8.15322	8.22357	8.34817	8.13395	7.88913	8.06254	8.06847	7.93729	7.82214	7.87028	7.78495	7.76451	7.8588	7.81823	7.46409	7.62683	7.81564	7.99046	7.56477	7.63526	7.75475	7.84382	7.97246	7.93001	7.85131	7.49365	7.43315	7.92176	7.53158	7.2968	7.55012	7.41931	6.5146	7.33173	7.42101	7.67392	7.61165	7.49301	7.49192	7.77013	7.68114	7.58168	8.21796	6.29831	7.38888	7.24171	7.19032	7.40888	7.60257	7.22335	7.42587	7.56882	7.47686	7.52255	7.30618	7.54641	Suprabasal, Deuterosomal	Secretory, Ionocyte
ARPIN	4.73763	4.83086	4.90469	4.83175	4.82435	4.9061	4.92282	4.64591	4.61925	4.8091	4.85436	4.71904	5.11227	4.72013	5.06866	4.94537	4.71688	4.84368	5.04113	4.79737	5.1889	4.8113	4.89236	4.8911	5.12439	5.34223	5.02746	5.33255	5.1228	5.29049	5.03464	5.38802	5.08546	4.92885	5.15575	5.23984	5.11651	5.03375	5.22508	4.88685	4.69312	5.13798	5.31696	5.19676	5.04041	5.46322	5.30844	4.8671	4.91013	3.81853	3.94718	5.38776	3.59146	3.81853	3.94718	5.16393	5.36352	4.7436	3.94718	3.62864	4.81407	4.80966	4.68756	5.04767	4.77405	4.65886	4.42545	4.5678	4.56186	4.47895	4.56815	4.92201	Ciliated	Secretory
ARPP19	6.6442	6.83064	6.82252	6.64673	6.65211	6.80328	6.66701	6.71373	6.71476	6.9676	6.78802	6.72384	6.59639	6.66534	6.62349	6.58499	6.53095	6.62645	6.55475	6.53648	6.81247	6.70203	6.60351	6.5488	6.30966	6.31803	6.13264	6.52919	6.24291	6.24875	6.07235	6.50615	6.07205	6.21456	6.2972	6.19376	5.6522	5.35009	5.67114	5.91594	5.59299	6.07463	5.37093	4.3531	5.62669	5.12839	5.35953	5.93963	7.27023	6.87748	7.54373	7.1487	7.84665	7.61636	6.76003	7.52171	6.22362	6.86693	6.95421	5.95946	6.31262	6.52155	6.60487	6.79042	6.34823	6.40716	6.42173	6.57859	6.30412	6.2389	6.51262	6.57715	Suprabasal, Basal, Secretory, Ionocyte	Ciliated, Deuterosomal
ARRB1	4.47374	4.66126	4.56705	4.51544	4.48936	4.17981	4.44001	4.60279	4.26577	4.20798	4.34118	4.04327	4.65081	4.30605	4.38736	4.44361	4.38492	3.95251	4.76883	4.58028	4.23228	4.2553	4.05311	4.40959	5.29124	5.52695	5.82936	5.85139	5.01413	5.35679	5.29077	5.81937	4.40971	4.94555	5.00737	5.19287	5.51404	5.93964	5.72346	5.51073	5.57804	5.72211	5.62489	5.54333	5.18627	4.56866	5.21259	5.36492	4.92499	3.95251	5.01656	5.13605	6.35527	3.95251	3.66662	5.20303	3.73598	5.17308	4.70063	3.65699	5.6538	5.68682	5.83935	5.62045	5.44214	5.48682	5.47466	5.15287	5.01965	4.72318	5.20231	4.92332	Ciliated, Secretory, Deuterosomal	Suprabasal, Basal
ARRB2	5.18647	5.10434	5.48176	5.44706	5.05481	5.00918	5.37279	5.4726	4.89145	4.68216	5.18157	5.17157	5.36724	5.06167	5.51885	5.56572	5.17449	5.01695	5.16559	4.74596	4.70331	4.78724	4.91318	5.01966	5.82448	5.49693	5.9821	5.82182	5.67073	5.64099	5.83186	5.84986	5.52249	5.03319	5.87633	5.63116	5.78208	5.88266	5.80258	5.66004	5.46694	5.58675	5.59712	5.80326	5.68422	5.87174	5.73102	4.87619	5.92283	5.66293	5.67583	5.91362	5.21736	6.62439	3.84423	5.99246	6.32529	5.73361	5.12993	4.03431	6.24557	6.27004	6.37737	6.19514	5.96767	6.06562	5.9838	5.82903	5.68741	5.35806	6.02128	5.74474	Ciliated, Secretory	Basal, Deuterosomal
ARRDC1	6.58943	6.66832	6.64462	6.52318	6.46234	6.53434	6.68165	6.42064	6.32399	6.51797	6.45736	6.5377	6.74288	6.69199	6.79536	6.6461	6.57058	6.52398	6.75981	6.61597	6.0957	6.60671	6.58402	6.44546	7.15668	7.05141	7.20399	6.98678	7.11727	7.05705	7.05951	6.92136	6.78802	6.64316	6.92902	6.97657	6.76432	6.74674	7.0049	6.85943	6.78352	6.7456	6.72513	6.26589	6.6616	6.29552	6.51482	6.89964	6.5434	6.91695	5.94268	6.97026	7.37977	5.3269	6.05326	5.99982	6.15387	6.46379	6.66168	7.27457	7.2445	7.18982	7.3034	7.09254	7.13301	7.04775	7.17119	6.81492	6.92925	6.89278	6.97931	6.89842	Ciliated, Secretory	Basal
ARRDC2	5.07565	4.7085	4.80612	5.12259	4.62446	4.106	4.66751	4.7066	4.92901	4.39495	4.77017	4.57993	5.17537	4.91432	5.09258	4.87055	4.46889	4.48503	4.51168	4.64737	4.66763	4.70588	4.80738	4.84279	4.6724	4.77343	4.68269	4.94809	4.63161	4.6976	4.94674	4.84104	4.55486	4.48915	4.83558	4.76106	4.71934	4.54736	5.03101	4.97194	4.52725	4.87945	3.88168	3.77552	4.75138	5.25073	5.2149	4.62325	5.44115	5.20699	4.71808	4.78774	3.8342	5.0992	3.88168	5.23542	3.8342	4.61739	3.88168	3.77552	4.72776	4.81678	5.06759	5.14182	4.42543	4.62423	4.4216	4.73685	4.64225	4.79378	5.09704	4.77829
ARRDC3	6.02173	6.22888	6.26985	5.93277	6.7497	6.87227	6.72978	6.74541	6.78686	6.97575	7.12328	6.80596	6.74524	6.24449	6.43574	6.51786	6.90877	6.92281	6.97231	6.56081	6.83555	7.01808	7.25318	6.99445	4.9603	5.37544	4.89997	5.42559	5.28494	5.20237	5.21094	5.4962	5.1811	5.33664	5.06666	5.63713	5.025	4.87142	4.84353	5.70997	5.37387	5.59512	4.72533	5.44647	5.15636	5.76468	4.91249	5.37275	5.3508	3.62486	4.77016	3.93147	3.69325	5.44807	5.61436	3.93147	6.60541	5.44018	5.22474	5.75948	6.07736	6.44228	5.8404	6.22102	6.39466	6.61129	6.37034	6.71574	6.30863	6.78071	6.57505	6.61469	Suprabasal, Secretory	Ciliated, Deuterosomal
ARRDC4	5.89646	6.07356	5.83491	5.79649	5.28895	4.79892	5.29517	5.10836	5.32741	5.20869	5.52603	5.37178	6.14346	6.69578	6.65809	6.33074	5.29535	5.4726	5.83414	5.74228	5.20826	5.41861	5.72721	6.03243	6.01044	6.18978	5.83203	6.0705	5.70638	5.78709	5.57587	5.61727	5.73917	5.60961	5.75393	5.65271	5.74234	5.65835	5.22276	5.4683	5.15404	5.55661	5.33527	5.6075	5.33486	5.37346	5.18978	5.60339	6.13893	5.07763	5.11346	5.50277	3.88067	4.98679	5.09818	3.88821	5.88433	5.51115	5.52337	5.62483	5.72937	5.92725	5.39238	6.09897	5.29582	5.05825	4.7143	5.25162	4.96585	5.03939	4.79477	5.37711	Suprabasal, Basal, Secretory
ARRDC5	3.7523	3.7523	3.93406	3.7523	3.7523	3.7523	3.7523	3.7523	3.7523	3.7523	3.7523	3.7523	3.7523	4.39206	3.7523	3.7523	3.7523	4.06588	3.7523	3.7523	3.7523	3.7523	3.7523	3.7523	3.9739	3.7523	3.7523	3.7523	3.7523	3.7523	3.7523	3.7523	3.7523	3.7523	3.7523	3.7523	3.7523	3.7523	3.7523	3.7523	3.7523	3.7523	3.7523	3.7523	3.7523	3.7523	3.7523	3.7523	3.7523	3.7523	3.7523	3.7523	3.7523	3.7523	3.7523	3.7523	3.7523	3.7523	3.7523	3.7523	4.02544	3.7523	3.98674	3.7523	3.7523	3.7523	3.7523	3.7523	3.7523	3.91307	4.00872	3.7523
ARSA	5.92008	5.69163	5.74052	5.79509	5.90708	5.52844	5.79149	5.8368	5.9922	6.00719	6.11225	5.92639	5.56306	5.57507	5.72585	5.76352	5.58517	5.69328	5.95015	5.87836	5.8342	6.10432	6.16729	5.76091	6.46871	6.17685	6.35235	6.31997	6.37987	6.17686	6.56197	6.17254	6.42938	6.32111	6.41052	6.32996	5.55326	6.01915	6.21861	5.95667	5.72167	6.13089	5.76673	6.43227	6.19283	6.19132	6.55416	6.13621	5.15806	6.8189	4.71353	6.31031	5.81169	4.89905	6.09044	4.23767	6.58299	5.84365	5.1406	5.90649	6.25168	6.01698	6.231	6.10426	6.25619	6.04562	6.04588	6.01146	6.35702	6.31324	6.25469	6.18968	Ciliated, Secretory	Suprabasal, Basal, Deuterosomal
ARSB	4.64727	4.53974	4.59136	4.59949	4.55983	4.50167	4.66999	4.81814	4.61229	4.85514	4.74308	4.57184	4.30106	4.75148	4.30912	4.28076	4.42164	4.52317	4.11575	4.411	4.63393	4.22944	4.60588	4.79733	4.16251	3.99848	4.34395	4.61383	4.37619	4.19219	4.09252	4.50118	4.4813	4.54908	4.30652	4.77444	4.85602	4.18316	4.29538	3.91753	4.26954	4.58406	3.70766	3.91753	4.44192	4.33603	4.59001	3.91753	3.7437	5.11812	3.70766	3.91753	3.7437	3.63577	4.99181	3.91753	3.7437	4.63225	4.70172	3.91753	4.56689	4.36138	4.44712	4.37162	4.64533	4.41376	4.60274	4.53477	4.51362	4.52789	4.69031	4.75058
ARSD	5.4907	5.51943	5.47961	5.44541	5.45048	5.43761	5.5388	5.66648	5.48054	5.55618	5.65626	5.63011	5.75676	5.81023	5.83177	5.72621	5.73468	5.63223	5.9115	5.32051	5.6807	5.65833	5.86016	5.6731	6.26967	6.40375	6.34702	6.34477	6.11538	6.21541	6.25469	6.34646	6.13008	6.30231	6.34278	6.38901	5.87524	5.76857	5.69328	6.20849	5.89984	5.68351	5.3963	6.43756	5.74463	5.72361	6.27288	5.7612	5.72964	6.28104	5.48156	6.18324	5.37689	6.38218	6.12983	5.46873	6.67688	6.37126	5.99108	5.78168	6.1017	6.01341	6.1345	6.21444	5.94921	6.04756	6.0275	6.13275	5.95467	5.85668	6.14757	6.04958	Ciliated, Secretory	Suprabasal, Basal, Deuterosomal
ARSG	4.67598	4.70226	4.87568	4.75077	4.67696	4.37743	4.88122	4.50498	4.60329	4.64124	4.58196	4.57152	4.94876	4.51477	4.87701	4.63703	4.67664	4.71259	4.80478	4.76448	4.95389	4.91496	4.77684	4.47909	4.60043	4.59344	4.46176	4.84163	4.50529	4.70214	4.8128	4.7383	4.57979	4.98898	4.68124	4.77836	4.35335	4.6512	4.56858	3.90352	4.65426	4.27964	3.73492	3.90352	4.8978	4.89684	4.36963	4.74067	4.85857	3.74688	3.73492	3.90352	3.61711	3.74688	3.73492	3.90352	3.61711	3.74688	4.73859	3.90352	4.60347	4.48105	4.44396	4.55535	4.62443	4.42603	4.61394	5.02701	4.51407	4.81102	4.6434	4.89377
ARSH	3.7523	3.7523	3.93406	3.7523	3.95388	3.92123	3.7523	3.7523	3.7523	3.7523	3.7523	3.7523	3.7523	3.7523	4.09873	3.7523	4.19244	4.1949	3.7523	3.7523	3.7523	3.7523	3.7523	3.7523	3.7523	3.7523	3.99273	3.7523	3.7523	3.93497	4.02291	3.7523	3.7523	3.7523	3.7523	3.7523	3.7523	3.7523	3.7523	3.7523	3.7523	3.7523	3.7523	3.7523	3.7523	3.7523	3.7523	3.7523	3.7523	3.7523	3.7523	3.7523	3.7523	5.0403	5.02736	3.7523	3.7523	3.7523	3.7523	3.7523	4.05756	3.97164	4.12237	3.7523	4.012	3.97115	4.05271	3.7523	3.7523	3.7523	3.7523	3.7523
ARSI	4.41219	4.36665	4.95564	4.71935	4.42496	4.39152	4.49562	4.70901	4.65417	4.70011	4.74215	4.83523	4.50695	4.05773	4.88924	4.43598	3.81618	4.11316	4.2141	4.28657	4.72094	4.36905	4.66522	4.36674	3.81618	3.76875	3.76941	3.72376	3.81618	3.76875	3.76941	3.72376	3.81618	3.76875	3.76941	4.0757	3.81618	3.76875	3.76941	3.72376	3.81618	3.76875	3.76941	3.72376	3.81618	3.76875	3.76941	3.72376	3.81618	5.72497	3.76941	4.84042	3.81618	3.76875	3.76941	3.72376	3.81618	5.28155	3.76941	3.72376	3.81618	3.93943	3.76941	3.72376	4.01953	3.88923	3.76941	3.72376	3.81618	3.76875	3.76941	3.72376
ARSJ	6.21091	5.71056	6.46354	6.67043	5.7025	5.43406	5.86747	6.05043	6.14498	5.59931	6.06261	6.20131	5.63069	5.50949	5.84687	5.7534	5.60631	5.33226	5.66607	5.44196	6.02751	5.25995	5.51928	5.60431	4.66298	4.45331	4.5965	4.80362	4.6655	4.75508	4.61743	4.87913	4.56407	4.46901	4.38179	4.83895	5.15458	4.86294	4.37138	4.56339	5.07184	4.98841	4.65229	3.85986	4.80167	4.63759	4.64685	5.02981	6.84141	6.69227	6.88956	5.24738	3.68693	6.53679	6.73699	7.14325	6.00712	7.09803	6.40933	6.23188	5.40544	5.20474	5.20243	5.31266	5.12031	5.21758	4.87446	5.13637	5.09929	4.88665	4.91331	4.93789	Basal, Ionocyte	Ciliated, Deuterosomal
ARSK	5.10592	4.83779	4.68905	4.86103	4.98051	4.88344	4.8484	4.80816	5.02512	5.03384	4.73671	4.99438	4.83672	4.65297	4.76878	4.70568	4.92951	4.82693	4.58265	4.74956	4.76386	4.96841	4.765	4.59009	5.1795	5.1982	4.84164	5.10974	4.95666	5.1184	4.98363	4.77202	5.23597	4.9011	4.91837	4.8143	4.92208	4.87442	4.8074	4.86524	4.6737	4.88596	5.36908	4.95959	4.88928	5.31007	5.35843	5.48259	5.57664	3.715	4.72457	3.88698	3.75558	5.06086	5.12715	3.88698	3.75558	3.715	3.65744	5.66704	4.78233	4.79219	4.48276	4.57865	4.61339	4.732	4.62492	4.69632	4.89421	4.78189	4.66706	4.83513	Ciliated	Suprabasal, Secretory
ARSL	3.94962	3.7523	4.15766	4.09055	4.03714	3.7523	3.7523	3.7523	3.7523	3.7523	3.93226	4.05258	3.7523	3.7523	3.7523	3.7523	3.7523	3.7523	3.7523	3.7523	3.7523	3.7523	3.7523	3.7523	4.41199	3.7523	3.7523	4.78802	4.49592	3.7523	3.7523	5.07667	4.77731	3.7523	3.7523	5.13828	4.30409	3.7523	3.7523	3.7523	3.7523	3.7523	3.7523	3.7523	4.53137	3.7523	3.7523	3.7523	3.7523	3.7523	3.7523	3.7523	3.7523	3.7523	3.7523	3.7523	3.7523	3.7523	3.7523	3.7523	3.88902	3.7523	4.03927	4.02631	3.96444	3.7523	3.7523	4.18359	4.03446	3.7523	4.00872	4.11237
ART3	3.75528	3.73841	3.75577	3.78539	4.36247	4.33882	4.64573	4.54079	4.25747	4.50732	4.43874	4.4972	3.75528	3.73841	3.75577	3.78539	3.75528	4.29711	4.18556	4.32223	4.51916	4.48362	4.30767	3.78539	3.75528	3.73841	3.75577	3.78539	4.13909	3.73841	4.0428	3.78539	4.16101	4.0349	3.75577	4.36371	3.75528	3.73841	3.75577	3.78539	3.75528	3.73841	3.75577	3.78539	4.27398	3.73841	3.75577	3.78539	3.75528	3.73841	3.75577	3.78539	3.75528	3.73841	3.75577	3.78539	3.75528	4.56367	3.75577	3.78539	3.75528	3.73841	3.75577	3.78539	3.75528	3.87714	3.98129	3.78539	3.75528	4.11838	3.94821	3.78539
ART5	3.7523	3.94652	3.7523	3.7523	3.7523	3.7523	3.7523	3.7523	3.7523	3.7523	3.7523	3.7523	3.7523	3.7523	3.7523	3.7523	3.7523	3.7523	3.7523	3.7523	3.7523	3.7523	3.7523	3.7523	3.7523	3.94614	3.7523	3.7523	4.08779	3.7523	3.7523	3.7523	3.7523	3.7523	3.7523	3.7523	3.7523	3.7523	3.7523	3.7523	3.7523	3.7523	3.7523	3.7523	3.7523	3.7523	3.7523	3.7523	3.7523	3.7523	3.7523	3.7523	3.7523	3.7523	3.7523	3.7523	3.7523	3.7523	3.7523	3.7523	3.7523	3.90747	3.7523	3.7523	3.96444	3.7523	3.7523	3.7523	3.7523	3.7523	3.7523	3.7523
ARTN	5.02306	5.13204	5.04175	5.43151	4.1429	4.58075	4.45769	4.79038	4.44562	4.98085	4.82376	5.22821	5.22279	5.21392	5.42601	5.58948	4.64931	4.70989	3.96965	5.10311	4.87225	4.90692	4.59295	5.34048	4.38069	3.74921	3.96965	3.99231	4.00504	4.1193	4.42741	4.19313	4.06997	3.74921	4.22304	4.09538	5.05637	4.3418	3.96965	4.60772	4.73494	4.7758	3.96965	5.07093	4.50289	4.50729	3.96965	3.66007	3.71029	3.74921	3.96965	3.66007	3.71029	3.74921	3.96965	3.66007	3.71029	3.74921	3.96965	5.08515	4.78116	4.71524	4.82736	4.93126	4.47281	4.55299	4.40999	4.60216	4.6282	4.42403	4.65292	4.75643	Suprabasal, Basal, Secretory	Ciliated
ARV1	6.51546	6.49737	6.57323	6.4562	6.34341	6.2785	6.32398	6.26144	6.32355	6.0598	6.10614	6.25157	6.59478	6.46594	6.30394	6.24961	6.45507	6.376	6.42271	6.17782	6.50624	6.2917	5.99253	5.99115	5.8015	5.62572	5.65634	5.91356	5.72438	5.66098	5.74638	5.41638	5.67429	5.64271	5.42299	5.84871	5.88765	5.7913	5.87361	6.2468	5.65105	5.85236	6.1221	6.12742	5.63395	5.63971	5.50825	5.45152	5.84121	5.20841	6.59985	5.99233	5.8231	6.54271	6.49071	5.4987	5.78281	5.8925	5.96002	5.88598	6.19839	6.15571	6.0263	6.07551	6.22697	6.15776	5.90281	6.29751	5.94075	5.97034	5.77645	5.99479	Suprabasal, Basal	Ciliated, Deuterosomal
ARVCF	4.84267	4.85226	4.57725	4.8631	4.52701	4.72761	4.30169	4.75823	4.43283	4.42192	4.36894	4.67631	5.21959	4.60733	4.92146	4.54143	4.66254	4.58276	4.29869	4.0572	4.26666	4.11625	4.24955	4.0572	4.89056	5.08814	5.07218	5.26003	4.81923	4.8135	4.83022	5.03239	4.48556	4.54878	4.76695	5.07815	4.81325	5.69875	5.64376	5.55545	5.31112	4.9621	5.38216	5.04943	5.02802	4.61861	5.05709	4.0572	5.44967	5.67823	5.78822	5.78915	5.43208	5.93628	5.44021	5.39334	5.39302	4.6329	5.74538	4.0572	5.11518	5.16591	4.80846	5.11998	4.80467	5.00863	4.62829	4.99464	4.48741	4.6484	4.41963	4.6849	Ciliated, Deuterosomal, Ionocyte
ARX	3.72864	3.77765	3.83836	3.69022	3.72864	3.77765	3.83836	3.96736	3.90972	3.97334	3.83836	3.69022	3.72864	3.77765	3.83836	3.69022	3.72864	3.77765	3.83836	3.69022	3.72864	3.77765	3.83836	4.27854	5.30682	5.55569	5.33504	5.1416	5.16499	5.17276	5.13751	4.87568	5.12194	4.99149	4.99607	5.03264	4.59966	4.5113	4.46677	4.40504	4.41063	3.77765	3.83836	5.19536	4.18532	4.44462	4.51052	4.54592	4.87299	3.77765	3.83836	3.69022	3.72864	3.77765	3.83836	3.69022	3.72864	3.77765	3.83836	3.69022	4.0361	4.13453	3.83836	4.31436	3.87979	3.9372	3.83836	4.06482	4.05663	4.06432	3.83836	4.00296	Ciliated	Suprabasal, Basal, Secretory, Deuterosomal
AS3MT	3.94962	3.7523	3.7523	3.7523	3.95388	3.7523	3.7523	3.7523	3.7523	3.7523	3.7523	3.7523	3.7523	3.7523	3.7523	3.7523	4.19244	3.7523	3.7523	3.7523	3.7523	3.7523	3.7523	3.7523	3.7523	3.7523	3.7523	3.7523	3.7523	3.7523	3.7523	3.7523	3.7523	3.7523	3.7523	3.7523	3.7523	3.7523	3.7523	3.7523	3.7523	3.7523	3.7523	3.7523	3.7523	3.7523	3.7523	3.7523	3.7523	3.7523	3.7523	3.7523	3.7523	3.7523	3.7523	3.7523	3.7523	3.7523	3.7523	3.7523	3.88902	3.7523	3.7523	3.7523	3.90238	3.7523	3.7523	3.7523	3.7523	3.7523	3.7523	3.7523
ASAH1	7.26876	6.96634	7.12795	7.03443	7.10828	6.99683	6.84708	7.08241	7.10678	6.8661	6.73976	6.90797	7.8156	7.35263	7.53684	7.54817	7.40112	7.17396	7.60929	7.64627	7.39343	7.25797	7.34505	7.24998	7.28579	7.15748	7.21358	7.02863	7.17714	7.1274	7.29703	7.0452	7.18389	7.24041	7.21134	7.06056	7.16596	6.83621	7.13732	6.8572	6.83743	6.94193	7.34045	7.25588	7.26188	6.77299	6.61166	6.7888	6.83789	7.68676	6.73665	6.84508	6.91498	7.33164	7.43544	7.20173	7.46747	7.75288	7.03993	7.16213	8.55804	8.44355	8.35714	8.17357	8.40268	8.40816	8.28418	8.13283	8.51486	8.33434	8.35891	8.17265	Secretory	Ciliated, Basal, Deuterosomal, Ionocyte
ASAH2	4.15024	4.16141	4.308	3.82702	4.60749	4.31981	4.54801	4.44028	4.23163	4.52515	4.36057	4.55391	3.75027	4.25819	4.36489	4.20513	4.73531	4.0341	4.16541	4.3407	4.57745	4.75353	4.40477	4.41388	4.34242	4.24412	4.40082	4.42154	4.54171	4.34144	4.36948	4.13303	4.62209	4.50696	4.32281	4.4643	3.75027	4.23917	4.35072	3.82702	4.43812	4.63419	3.74441	4.91862	4.5417	4.87608	5.01335	4.68059	3.75027	3.69979	3.74441	3.82702	3.75027	3.69979	3.74441	3.82702	3.75027	3.69979	3.74441	3.82702	4.24883	4.10404	3.98799	4.16225	4.27581	4.24463	4.2831	4.46954	4.38722	4.3589	4.49118	3.82702
ASAH2B	3.79306	4.35027	4.33536	4.26132	4.6334	4.70775	4.64584	4.89499	4.58892	4.52107	4.61277	4.34592	4.33072	4.38115	4.52069	4.4596	4.71107	4.77761	4.53052	4.71316	4.29322	4.69309	4.73509	4.70522	4.4888	4.51348	4.50667	4.60576	4.83638	4.55512	4.59408	4.69764	4.91318	4.69424	4.64831	4.86542	4.50367	4.61838	5.13503	5.07303	5.00873	4.88166	3.7972	3.7281	4.73812	5.17602	4.4536	4.56295	3.79306	3.71523	3.7972	4.72494	3.79306	3.71523	3.7972	3.7281	3.79306	3.71523	3.7972	3.7281	4.26952	4.24838	4.25718	4.29268	4.4775	4.54251	4.70625	4.67482	4.53576	4.52561	4.66042	4.71564	Deuterosomal	Basal, Secretory
ASAP1	5.36406	5.52475	5.53742	5.49739	5.68271	6.06692	5.80749	5.69825	6.31929	6.56894	6.45195	5.95026	5.6926	5.56231	5.33292	5.04403	5.50671	5.65052	5.71825	5.61897	6.24091	6.05225	5.59639	5.69287	4.59514	4.48178	4.22865	4.74837	4.58455	4.5913	4.42059	4.9021	4.82599	4.79028	4.51735	4.80094	5.10967	4.90439	4.98072	4.85967	4.95132	5.08389	4.7096	4.96842	5.0453	4.61635	4.89863	4.6988	3.81971	3.75016	3.80023	3.73196	3.81971	3.75016	3.80023	3.73196	3.81971	4.97332	5.21401	5.78395	4.89292	4.90119	5.05471	4.84559	4.92374	5.11822	4.85314	5.02951	5.36727	5.52825	5.21983	5.09574		Ciliated, Deuterosomal
ASAP2	5.51463	5.64579	5.26764	5.59337	5.50836	5.84504	5.57252	5.97208	6.1633	6.47078	6.20761	6.12301	5.79499	5.7121	5.34689	5.75576	5.41988	5.7715	5.74722	5.94955	6.20046	5.78407	6.16422	6.21637	5.34774	5.06884	5.34139	5.467	5.40021	5.13002	5.26834	5.45867	5.6718	5.5942	5.67206	5.71601	6.30745	6.70275	6.12886	6.27927	6.42806	6.31105	6.26448	5.40776	6.25698	6.63851	6.80603	6.10479	5.41596	6.76824	4.04702	5.82517	6.61841	6.19674	5.28361	6.27299	3.88588	5.45631	5.37671	3.8566	5.57564	5.52713	5.57185	5.84981	5.58966	5.63663	5.52219	5.99312	6.12163	6.48696	6.1468	6.44794	Deuterosomal	Ciliated, Basal, Secretory
ASAP3	4.81304	4.64724	4.92232	4.64736	4.7395	4.8758	4.99359	4.77255	4.65695	4.64885	4.82724	4.92011	5.10171	5.21473	5.48335	5.07875	5.20079	4.86879	5.35701	5.31335	5.16813	5.05299	5.48631	5.54971	5.04465	4.86048	4.77223	4.55759	5.0327	4.90705	4.59856	5.17021	4.92229	5.37604	4.79419	5.29159	4.93764	4.79724	4.37638	5.29639	5.11159	4.92911	4.67895	4.85722	5.30016	4.42369	4.67309	4.61353	3.78363	3.73267	4.72348	4.78309	3.78363	3.73267	3.78453	3.73969	3.78363	4.716	3.78453	3.73969	5.6815	5.76781	5.85343	5.72507	5.80074	5.77904	5.55594	5.4828	5.75064	5.81067	5.80627	5.83037	Secretory	Ciliated, Suprabasal, Basal, Deuterosomal
ASB1	5.46874	5.68949	5.56216	5.65219	5.33036	5.41704	5.40844	5.71678	5.2863	5.40863	5.32437	5.51917	5.55791	5.21144	5.53673	5.46578	5.34247	5.38526	5.26346	5.52655	4.84769	5.64952	5.38183	5.45136	5.96472	6.08729	6.06207	6.12707	5.92046	5.81965	5.79781	5.81896	5.88035	5.67715	5.67225	5.86827	5.75686	6.42796	6.34696	5.68425	6.05013	5.80701	6.28907	5.5569	5.39747	5.7924	6.17609	6.04195	5.96959	5.0456	5.62869	5.13891	5.25904	5.51885	5.42487	5.52965	5.90187	5.50978	5.03699	4.25542	5.51448	5.32849	5.55683	5.72356	5.45088	5.30263	5.04093	4.89628	5.3425	5.12824	5.48216	5.60179	Ciliated, Deuterosomal	Suprabasal, Basal, Secretory
ASB12	3.7523	3.7523	3.7523	3.7523	3.7523	3.7523	3.7523	3.7523	3.7523	4.02065	3.7523	3.7523	3.7523	3.7523	3.7523	3.7523	3.7523	3.7523	3.7523	3.7523	3.7523	3.7523	3.7523	3.7523	3.7523	3.7523	3.7523	3.7523	3.7523	3.7523	3.7523	3.7523	3.7523	3.7523	3.7523	3.7523	3.7523	3.7523	3.7523	3.7523	3.7523	3.7523	3.7523	3.7523	3.7523	3.7523	3.7523	3.7523	3.7523	3.7523	3.7523	3.7523	3.7523	3.7523	3.7523	3.7523	3.7523	3.7523	3.7523	3.7523	3.7523	3.7523	3.7523	3.7523	3.7523	3.7523	3.7523	3.7523	3.7523	3.7523	3.7523	3.7523
ASB13	4.94538	4.87048	4.90629	4.67433	4.9223	4.53022	4.52624	4.43157	4.90219	4.67067	4.75641	4.72879	4.95436	4.85895	5.10059	4.7897	4.97244	4.89474	4.76705	4.63131	4.69908	4.75914	4.66632	4.77483	5.02368	5.04978	4.85685	5.03894	5.05868	4.97781	4.74614	4.815	4.87637	4.74035	4.81325	4.87238	4.01406	4.68106	4.79146	4.83821	4.01406	4.69063	4.65451	5.14903	4.01406	4.44127	4.34969	5.0725	4.01406	3.73728	4.70645	4.64393	4.01406	5.13825	3.61135	3.57633	4.01406	3.73728	5.23315	5.47395	5.05509	4.9795	4.71947	4.94396	4.75	4.5699	4.54166	4.7184	4.7779	4.49262	4.68842	4.67844	Ciliated	Deuterosomal
ASB14	4.17485	3.92779	3.88792	3.82541	3.76545	3.90268	3.93689	3.82541	4.07029	3.92349	4.00543	3.82541	3.76545	3.73497	4.03731	3.82541	3.76545	3.73497	3.72302	3.82541	3.76545	4.05075	3.72302	3.82541	5.0653	5.1883	4.98394	4.95576	4.8523	5.10007	4.93312	4.87915	4.76686	4.63185	4.78058	5.06151	4.23498	4.93615	5.23641	4.58338	4.57781	4.73484	3.72302	3.82541	4.53165	4.63638	5.06183	4.73277	3.76545	3.73497	4.56293	3.82541	3.76545	3.73497	3.72302	3.82541	3.76545	3.73497	3.72302	3.82541	4.04935	3.88903	3.98337	4.26121	3.9455	3.95224	4.05651	3.82541	4.042	4.12494	4.09011	4.29319	Ciliated, Deuterosomal	Suprabasal, Basal, Secretory
ASB16	3.75716	3.73113	3.74922	3.81462	3.9938	4.0138	4.01442	3.81462	3.96822	3.73113	3.95175	3.81462	3.75716	4.23771	3.74922	3.81462	4.27386	3.73113	3.74922	3.81462	3.75716	3.73113	3.74922	3.81462	3.75716	3.91861	4.01968	3.81462	4.03597	3.98081	3.96472	3.81462	3.75716	3.99262	4.04047	3.81462	3.75716	3.73113	3.74922	3.81462	3.75716	4.22552	3.74922	3.81462	3.75716	3.73113	3.74922	3.81462	3.75716	3.73113	4.48647	3.81462	3.75716	3.73113	3.74922	3.81462	3.75716	3.73113	3.74922	3.81462	3.98406	3.99082	3.8813	3.81462	3.93334	3.88087	3.74922	3.81462	3.75716	4.00017	3.95341	4.23158
ASB2	4.11473	3.7484	4.29532	3.71205	3.81065	3.92884	4.00099	4.58961	3.81065	4.03504	4.25537	4.13236	3.81065	4.43176	4.11902	4.41214	3.81065	4.08335	4.18169	3.71205	4.32782	4.22791	4.53016	4.38187	3.81065	3.7484	3.7496	3.94103	3.81065	3.7484	3.7496	3.9985	3.81065	3.95276	3.7496	4.01274	3.81065	3.7484	3.7496	4.37951	3.81065	4.2944	3.7496	3.71205	3.81065	3.7484	3.7496	3.71205	3.81065	3.7484	3.7496	3.71205	3.81065	3.7484	3.7496	3.71205	3.81065	3.7484	3.7496	3.71205	4.7058	4.68645	4.33304	4.4697	4.4998	4.38467	4.46087	4.06183	4.27969	3.99114	4.13579	4.21527
ASB3	5.34127	5.45971	5.5777	5.58776	5.72511	5.69118	5.77634	5.76168	6.08524	6.05606	5.92561	5.78763	5.62074	5.4529	5.44349	5.21832	5.61082	5.62173	5.37141	5.13761	5.84301	5.78895	5.47487	5.3193	5.48775	5.27945	5.6853	5.65879	5.45596	5.44795	5.4166	5.59654	5.40869	5.29383	5.49086	5.63923	5.64001	5.65781	5.95945	4.78118	5.17207	5.52808	5.98667	5.47334	5.67898	6.06679	6.0761	5.19622	6.00466	5.02947	5.83247	5.6339	5.20898	4.92014	3.95548	5.44574	5.1678	5.5513	5.42256	7.08266	5.66015	5.74979	5.47344	5.68507	5.38704	5.68654	5.79435	5.75276	5.9347	5.63657	5.75852	5.60158		Basal
ASB4	3.7411	3.74532	3.92754	3.78062	3.7411	3.74532	3.75341	3.78062	4.01813	3.74532	3.75341	4.04774	3.7411	3.74532	3.75341	3.78062	3.7411	3.74532	3.75341	3.78062	3.7411	3.74532	3.75341	3.78062	4.60228	4.66625	4.39976	4.6009	4.51109	4.57314	4.32978	4.84129	4.50876	4.09339	4.15764	4.24578	4.58688	5.01802	5.08064	4.51272	5.09295	4.92411	5.37501	5.32215	4.71809	4.70041	4.59277	3.78062	3.7411	3.74532	3.75341	3.78062	3.7411	3.74532	3.75341	3.78062	3.7411	3.74532	3.75341	3.78062	3.7411	3.90855	3.97801	4.02437	3.90473	3.97553	3.9571	3.78062	3.7411	3.74532	3.75341	3.78062	Deuterosomal	Suprabasal, Basal, Secretory
ASB6	5.18107	5.19476	5.18926	4.97738	5.19531	5.00969	4.85837	5.02916	5.0753	5.21365	4.90696	4.93641	5.69261	5.19951	5.15044	5.3463	5.19269	5.29974	5.49808	5.19351	5.28473	5.1958	4.94799	5.29459	4.95164	5.03552	4.52839	5.10778	4.68043	4.74205	4.92911	4.84656	4.94109	4.93305	4.83794	5.18757	5.35246	4.96742	5.21217	4.73399	5.11211	5.07844	4.99805	5.73835	5.22866	5.25803	5.17215	4.91961	4.94491	3.87005	5.07951	5.40619	3.91239	3.87005	5.06097	3.76222	3.91239	4.78093	4.66605	5.53046	5.17283	5.07207	5.03498	5.1843	5.17212	5.14503	5.09701	5.29632	5.06152	5.14834	5.20033	4.97092
ASB7	5.00549	5.07661	4.83292	5.09933	5.38159	5.40073	5.14805	5.4607	5.04538	5.30025	5.0628	5.40102	5.07719	4.77429	4.95553	5.0235	5.35053	5.5219	5.62059	5.19922	5.14563	5.45581	5.34425	5.30707	5.30202	5.19864	5.10032	5.5404	5.21458	5.20024	5.21082	5.48357	5.59988	5.28223	5.07657	5.38281	5.51722	4.74083	5.20858	4.97596	5.36901	5.41354	5.4353	3.97807	5.49959	5.79989	5.94071	5.16657	4.89666	3.76284	5.28286	4.99962	3.71896	3.76284	3.56249	3.97807	3.71896	5.66969	4.6546	3.97807	5.08834	5.10729	4.91969	5.12872	5.47705	5.14101	5.40089	5.58775	5.21511	5.30911	5.28554	5.34576	Ciliated	Suprabasal, Basal, Secretory
ASB8	5.69163	5.61225	5.67698	5.73867	5.40327	5.30542	5.52476	5.21593	5.57558	5.62352	5.61913	5.60567	5.7355	5.83806	5.96561	5.80623	5.49818	5.81036	5.84036	5.68801	5.65939	5.84325	6.09003	5.84128	5.68121	5.5017	5.66533	5.93081	5.67773	5.48209	5.58539	5.77018	5.54821	5.56955	5.51457	5.82957	5.56924	5.79	5.42057	5.60794	5.7664	5.6811	5.10485	6.3743	5.97593	5.89835	5.59262	6.03876	5.3115	5.63345	5.1581	5.35525	6.50561	5.49268	5.87877	5.42174	6.17327	5.93319	6.13851	5.77841	5.96375	6.04639	5.94908	5.86913	5.81809	5.79582	5.80757	5.63205	5.86334	5.91282	6.01361	5.69759
ASB9	4.46654	4.66712	4.37897	4.24073	4.35979	4.41681	4.434	4.3765	4.30141	4.19912	4.12578	4.06001	3.81611	4.13676	4.34595	4.49717	4.30271	4.22214	4.0546	4.61365	3.81611	4.22971	4.01722	3.82683	5.18265	4.89749	4.77253	5.27637	5.23263	5.17911	5.10595	5.31766	5.06753	5.06962	4.61881	5.20949	4.67372	4.88684	4.4818	4.90657	4.72885	4.55373	4.90353	5.43435	4.91946	4.46743	4.53978	4.59188	3.81611	3.69158	5.4611	3.82683	3.81611	3.69158	5.44291	3.82683	3.81611	4.79563	4.65405	3.82683	4.21513	4.21595	4.01841	4.1273	4.28392	4.10579	3.94663	4.16175	4.12806	3.88431	3.63712	4.22125	Ciliated, Deuterosomal	Suprabasal, Basal, Secretory
ASCC1	5.67918	5.62447	5.69711	5.62342	5.58959	5.57706	5.51558	5.58875	5.56448	5.66904	5.7311	5.62204	5.89603	5.63148	5.81276	5.64796	5.69785	5.84036	5.48501	5.87564	5.65038	5.60173	5.60921	5.42346	5.56874	5.61192	5.5891	5.62312	5.58043	5.50593	5.40209	5.46943	5.42006	5.5242	5.61265	5.56078	5.86338	5.63054	5.61607	5.36826	5.44914	5.70984	5.86004	6.36981	5.75551	5.89519	5.58142	6.05024	5.64855	5.09918	6.52687	5.67568	6.35126	6.23924	6.04322	5.46258	5.24532	5.2987	5.39173	5.80228	5.57828	5.57866	5.50749	5.52449	5.54171	5.48311	5.54311	5.33185	5.45778	5.61257	5.46231	5.52054
ASCC2	5.90169	6.03054	6.14576	6.1063	5.90209	5.92641	6.16265	6.0931	5.87935	5.90556	5.74845	6.3029	6.0269	6.39912	6.38794	5.91803	6.06134	6.11582	6.46874	6.12099	6.08666	6.04638	5.88761	6.06776	5.89509	6.02721	5.84596	6.32214	5.89328	5.97275	5.95278	5.93284	5.93074	5.86584	5.66717	6.17419	6.20229	6.30456	5.92202	6.29791	5.89427	6.38076	6.4322	5.55176	6.1385	6.12916	5.94271	5.89348	6.89823	6.49493	6.07047	6.03141	5.85434	6.1639	6.52884	5.51444	7.14043	4.83458	6.06956	5.92002	6.47116	6.34086	6.61954	6.61606	6.22127	6.20703	6.22499	6.27644	6.11847	6.20243	6.30936	6.21252	Secretory	Ciliated, Basal
ASCC3	6.36018	6.32347	6.35472	6.29765	6.56115	6.59378	6.68025	6.43124	6.85239	6.55047	6.77836	6.75143	6.3283	6.36354	6.58839	6.36581	6.63372	6.58239	6.77994	6.50411	6.75306	6.6619	6.76394	6.64876	5.78243	5.88594	6.07587	6.18279	5.88812	6.11257	6.02582	5.94401	6.29442	6.41212	6.15738	6.26927	5.93944	6.17855	6.19816	5.80233	6.12251	5.91115	6.01895	5.37651	5.51799	6.32554	6.42319	6.21187	5.62645	4.01684	4.54692	5.68886	6.13353	6.36194	6.3948	4.29294	6.48293	5.40858	5.2713	6.09118	6.25915	6.45556	6.41777	6.3584	6.29746	6.39361	6.53342	6.25339	6.55344	6.58209	6.71865	6.39633
ASCL1	3.76358	3.77053	3.77451	3.87702	3.76358	4.02262	3.77451	3.73172	4.02354	3.77053	4.03021	3.98895	3.76358	3.77053	3.77451	3.99654	3.76358	3.77053	3.77451	3.73172	3.76358	3.77053	3.77451	3.73172	3.76358	3.77053	3.77451	4.38131	3.76358	3.77053	3.77451	3.73172	3.76358	3.77053	3.77451	3.73172	3.76358	3.77053	3.77451	3.73172	3.76358	3.77053	3.77451	3.73172	3.76358	3.77053	3.77451	3.73172	3.76358	3.77053	3.77451	3.73172	3.76358	3.77053	3.77451	3.73172	3.76358	3.77053	3.77451	3.73172	3.76358	3.77053	3.77451	3.73172	3.76358	3.77053	3.77451	3.99343	3.99939	3.77053	3.77451	3.73172
ASCL2	6.13119	5.95365	6.06408	6.33485	6.24829	6.74781	6.68289	6.49825	6.83584	6.9038	6.92258	6.86527	5.21371	4.96763	5.66074	5.40352	5.40407	5.65024	6.06333	5.39155	5.99776	5.75319	5.93731	5.17774	5.02681	4.64307	5.02348	4.62899	5.22909	4.93301	5.04587	4.7784	6.22237	6.38587	5.41781	5.55701	5.32721	5.25902	4.93791	5.2926	5.42298	5.34449	5.01744	4.98532	6.31491	6.64409	5.88501	6.27442	3.73493	3.68552	3.85858	4.90683	3.73493	5.00605	3.85858	3.80206	5.35399	5.00004	4.78914	5.76574	5.2057	5.20196	5.67482	5.59656	5.3707	5.50135	6.23065	5.91635	6.22075	6.46181	6.64028	6.34714		Ciliated, Suprabasal, Deuterosomal, Ionocyte
ASCL3	3.97616	4.03247	3.86974	3.81191	4.1872	3.83635	3.86974	4.00868	4.09326	3.83635	4.12023	3.58851	4.29807	3.83635	3.86974	4.16218	3.77288	3.83635	3.86974	4.14168	3.77288	3.83635	3.86974	4.03741	4.37338	4.5867	4.20424	4.81134	4.1185	4.32244	4.13626	4.82412	4.13824	4.60088	4.52338	4.8407	4.34133	3.83635	5.23418	4.66062	3.77288	3.83635	3.86974	3.58851	3.77288	3.83635	3.86974	4.8654	10.7815	10.0657	10.4011	10.3031	10.4463	10.1136	10.6159	9.82345	10.3849	11.3627	10.6284	10.0242	4.31557	4.4392	3.86974	4.38641	4.53779	3.83635	3.86974	3.99089	4.35151	4.19862	4.04843	3.58851	Ionocyte	Ciliated, Suprabasal, Basal, Secretory, Deuterosomal
ASCL5	3.7523	3.7523	3.93406	3.7523	3.7523	3.92123	3.7523	3.7523	3.7523	3.7523	4.00663	4.05258	3.7523	4.12368	3.7523	4.18872	3.7523	3.7523	3.7523	3.7523	3.7523	3.7523	3.7523	3.7523	3.7523	4.18446	4.09192	4.15096	3.7523	4.11691	3.7523	4.25057	3.7523	3.7523	4.05118	4.12306	3.7523	3.7523	3.7523	3.7523	3.7523	4.26347	3.7523	3.7523	3.7523	3.7523	3.7523	3.7523	3.7523	3.7523	3.7523	3.7523	3.7523	3.7523	3.7523	3.7523	3.7523	3.7523	3.7523	3.7523	3.7523	3.7523	3.7523	3.7523	3.7523	3.7523	3.7523	3.7523	3.7523	3.7523	3.7523	3.7523
ASDURF	3.7357	3.91793	3.99438	4.05633	4.15156	4.02287	3.77921	3.80008	3.99844	4.11566	3.77921	3.80008	3.7357	4.10754	3.77921	4.26713	4.19082	3.71006	3.77921	3.80008	3.7357	4.05048	3.77921	3.80008	4.05944	4.00324	3.77921	4.10223	3.7357	3.71006	3.77921	3.80008	3.7357	3.91483	4.08555	3.80008	3.7357	4.25156	3.77921	3.80008	3.7357	3.71006	3.77921	3.80008	4.20454	3.71006	3.77921	3.80008	3.7357	3.71006	3.77921	3.80008	3.7357	3.71006	3.77921	3.80008	3.7357	3.71006	4.60596	3.80008	3.93556	3.87614	3.91814	3.80008	4.04565	3.9968	3.77921	3.80008	3.97405	3.95328	3.93118	3.80008
ASF1A	6.09105	6.22288	6.15246	6.08236	5.9067	5.95024	5.87688	5.97558	6.09157	6.2467	6.22196	5.95707	5.98766	5.91632	5.81065	6.09926	5.60631	5.84348	5.84061	5.68397	6.09323	5.83322	6.11153	5.79336	5.60306	5.26052	5.35588	5.76621	5.89556	5.69254	5.33772	5.78866	5.78595	5.76124	5.6449	5.88716	6.01287	6.40672	6.44679	5.72236	6.24218	6.35385	6.40621	5.5965	6.09496	5.79683	6.11836	6.34678	5.28943	6.62733	5.91887	6.23778	7.32172	5.41558	5.89382	4.31028	5.2463	6.00535	5.86383	6.70719	5.9681	5.6998	5.79109	5.92773	5.74867	5.57441	5.43844	6.06257	5.73396	5.78248	5.63567	5.95965	Basal, Deuterosomal	Ciliated
ASF1B	4.22122	4.00851	4.06743	4.38617	3.97811	4.07184	4.08553	4.52409	4.03169	4.00235	3.93676	4.35578	4.29258	4.56002	4.50772	4.2023	3.77244	3.73183	4.15568	3.78615	3.77244	4.05246	4.26757	3.78615	4.16328	4.06978	3.99553	4.16629	4.1912	3.91597	3.76186	4.53197	4.13429	4.30708	4.11732	4.28477	5.77198	5.96452	5.79158	5.72597	6.28726	5.7112	5.86289	5.76009	5.57325	5.96699	6.13377	5.35817	3.77244	3.73183	3.76186	3.78615	3.77244	3.73183	3.76186	3.78615	3.77244	4.66027	3.76186	3.78615	4.0839	4.00251	4.12154	3.78615	4.17647	4.08015	4.11913	3.78615	4.10469	3.73183	3.93819	3.78615	Deuterosomal	Ciliated, Suprabasal, Basal, Secretory, Ionocyte
ASGR1	4.06733	4.09591	4.05155	4.211	3.98768	3.80931	4.02142	4.13842	4.04182	4.00759	4.04792	4.19805	4.93217	4.6672	4.28865	4.50102	4.23363	4.27148	4.09443	4.63275	4.26878	4.14144	4.32747	4.33778	4.17479	4.15937	4.10483	4.29389	4.02471	4.00005	4.15729	4.1805	4.07865	3.80931	4.05451	4.06852	3.77987	3.80931	4.27485	4.46568	4.27572	4.72452	4.57661	3.74291	3.77987	3.80931	3.68456	3.74291	3.77987	3.80931	4.62103	3.74291	3.77987	3.80931	3.68456	3.74291	3.77987	3.80931	4.68296	3.74291	4.34056	4.17093	3.9217	4.15847	4.26717	4.03783	3.89963	4.12168	4.01751	4.0466	4.05089	4.05914
ASH1L	6.91921	6.93212	6.70665	6.95911	6.98785	6.79444	6.82221	6.84587	6.7134	6.60021	6.81492	6.67991	6.78668	6.94838	6.67632	6.96927	6.84606	6.72749	6.40113	6.91397	6.8156	6.24586	6.38496	6.84243	6.56381	6.62436	6.85296	6.74085	6.21325	6.53648	6.73808	6.90116	6.41649	6.36739	6.58176	6.84015	6.80041	7.00875	7.02988	6.79572	6.9078	7.11055	7.02366	6.56247	6.32878	6.62983	6.50095	6.92573	7.46314	7.02231	7.32288	6.69301	7.32418	7.56358	7.06854	6.65415	6.74732	7.21811	7.23072	4.89473	6.98253	6.99925	7.03695	6.91142	6.86505	6.96081	7.04012	7.13402	6.59667	6.55579	6.75088	6.74031
ASH2L	5.50251	5.35943	5.63793	5.59832	5.52509	5.35367	5.52622	5.65765	5.41074	5.52151	5.771	5.621	5.458	5.49141	5.67688	5.46526	5.40683	5.51805	5.28213	5.52041	5.60634	5.64212	6.0872	5.50967	5.50081	5.17634	5.48183	5.46828	5.39612	5.19913	5.42607	5.46472	5.57647	5.57177	5.26263	5.7236	5.44235	5.16092	5.26125	4.75963	5.62802	5.72808	4.95417	4.10139	5.62205	6.12116	4.94487	5.41994	5.88198	4.9656	5.02475	5.86035	3.88759	6.16647	5.57599	5.45837	5.83067	6.00344	5.12271	5.77374	5.46862	5.34045	5.44509	5.46066	5.52289	5.36336	5.71918	5.61459	5.55869	5.71859	5.81762	5.66305
ASIC1	4.73145	4.248	4.85032	4.69576	4.65745	4.18159	4.42318	4.65931	4.24998	4.18405	4.27976	4.35549	5.34991	4.95606	5.57385	5.42798	5.21238	4.77139	5.20215	5.01289	4.46351	4.64861	4.61718	5.05018	5.25219	5.02373	5.09071	5.20989	5.1604	5.03742	5.02862	5.36046	4.85698	4.51376	4.87257	4.96533	4.33583	4.33434	3.81177	4.64697	4.47384	4.7729	3.81177	4.73597	4.22748	3.7355	3.81177	3.7242	3.72814	3.7355	3.81177	3.7242	3.72814	5.25999	3.81177	3.7242	3.72814	3.7355	4.78568	3.7242	4.65558	4.64353	4.7086	4.82713	4.63637	4.72576	4.71198	4.73474	4.23425	4.23742	4.45225	4.47784	Ciliated, Suprabasal	Deuterosomal
ASIC2	3.7523	3.7523	3.7523	3.7523	3.7523	3.7523	3.7523	3.7523	3.7523	3.7523	3.7523	3.7523	3.7523	3.7523	3.7523	3.7523	3.7523	3.7523	3.7523	3.7523	3.7523	3.7523	3.7523	3.7523	3.7523	3.7523	3.7523	3.7523	3.7523	3.7523	3.7523	3.7523	3.7523	3.7523	3.7523	3.7523	3.7523	3.7523	3.7523	4.5753	3.7523	3.7523	3.7523	3.7523	3.7523	3.7523	3.7523	3.7523	3.7523	3.7523	3.7523	5.37544	3.7523	3.7523	3.7523	3.7523	3.7523	3.7523	5.40375	3.7523	3.7523	3.7523	3.7523	3.7523	3.7523	3.7523	3.7523	3.7523	3.7523	3.7523	3.7523	3.7523
ASIC3	4.08923	3.78073	3.7978	4.00318	3.76675	3.9763	3.7978	3.92946	3.76675	3.78073	3.97912	3.91483	3.76675	3.78073	3.7978	4.15969	3.76675	3.78073	3.7978	4.3293	3.76675	3.78073	3.7978	3.68111	4.12884	4.32837	4.51798	4.58993	4.15476	4.4455	4.34074	4.34641	4.39122	4.36418	4.31755	4.08811	4.40491	3.78073	4.62382	4.32168	4.323	4.37249	3.7978	3.68111	4.29113	3.78073	3.7978	4.44793	3.76675	3.78073	3.7978	3.68111	3.76675	3.78073	3.7978	3.68111	3.76675	3.78073	3.7978	3.68111	3.76675	3.78073	3.7978	4.0494	3.76675	4.03409	3.7978	4.0168	3.76675	3.78073	3.7978	3.68111
ASIP	3.7523	3.7523	3.7523	3.7523	3.7523	3.7523	3.7523	3.7523	3.7523	3.94219	3.7523	3.7523	3.7523	3.7523	3.7523	3.7523	3.7523	3.7523	3.7523	3.7523	3.7523	4.07037	3.7523	3.7523	3.7523	3.7523	3.7523	3.7523	4.08779	3.7523	3.7523	4.1055	4.2094	4.21924	3.7523	4.48787	3.7523	3.7523	3.7523	3.7523	4.23326	3.7523	3.7523	3.7523	4.20571	4.66025	3.7523	3.7523	3.7523	3.7523	3.7523	3.7523	3.7523	3.7523	3.7523	3.7523	3.7523	3.7523	3.7523	3.7523	3.7523	3.7523	3.7523	3.7523	3.90238	3.7523	3.7523	3.7523	3.7523	3.7523	3.7523	3.7523
ASL	5.47916	5.62094	5.44745	5.46309	5.62058	5.50038	5.40293	5.40568	5.38568	5.33428	5.32387	5.54435	6.0277	6.17447	6.49827	6.24764	6.06832	5.86532	6.02276	6.1217	5.80357	5.89173	6.19532	6.00224	6.57194	6.56149	6.53187	6.4662	6.41273	6.4062	6.56658	6.37967	6.69503	6.26239	6.44586	6.27841	6.33344	6.23931	6.20478	6.29899	5.94943	6.2233	6.06255	6.61536	6.06937	6.29869	6.20798	6.15629	5.84215	5.15803	5.76559	5.13139	5.23544	5.93449	6.25309	5.57486	6.18825	5.34343	5.52245	5.91096	6.23857	6.05869	6.17	6.09437	6.27158	5.98226	6.0534	5.89123	6.17311	6.05949	6.09438	5.79299	Ciliated, Secretory, Deuterosomal	Basal
ASMT	3.7523	3.7523	3.7523	3.7523	3.7523	3.7523	3.7523	3.7523	3.7523	3.7523	3.7523	3.7523	3.7523	4.12368	3.7523	3.7523	3.7523	3.7523	3.7523	3.7523	3.7523	3.7523	3.7523	3.7523	3.7523	3.7523	3.7523	3.7523	3.7523	3.7523	3.7523	3.7523	3.7523	3.7523	3.7523	3.7523	3.7523	3.7523	3.7523	3.7523	3.7523	3.7523	3.7523	3.7523	3.7523	3.7523	3.7523	3.7523	3.7523	3.7523	3.7523	3.7523	3.7523	3.7523	3.7523	3.7523	3.7523	3.7523	3.7523	3.7523	3.7523	4.0622	3.7523	3.7523	3.7523	3.7523	3.7523	3.7523	3.7523	3.7523	3.7523	3.7523
ASMTL	5.8241	5.39438	5.72886	5.68615	5.72027	5.41786	5.69367	5.78043	5.68504	5.37915	5.73168	5.74086	5.5437	5.61025	5.48523	5.93031	5.54974	5.36767	5.79555	5.30997	5.79526	5.42733	5.62172	5.68972	5.63286	5.49001	5.3887	5.62972	5.54334	5.60418	5.44899	5.68972	5.78376	5.65487	5.48503	5.66676	5.68026	5.76419	5.36293	5.83414	5.67492	5.98112	5.63354	5.89265	5.6949	5.50475	5.61858	5.67643	4.98228	5.80775	4.85227	5.57999	4.01947	5.06121	5.47667	5.38309	5.77979	4.59545	5.90164	4.03255	5.92104	5.53697	5.74637	5.79573	5.93793	5.70117	5.70002	5.62486	5.87351	5.57456	5.70741	5.80143
ASNS	4.90476	5.04651	5.13997	5.45901	4.8404	4.90119	5.10216	5.57781	4.91335	5.04146	5.41184	5.81249	5.42755	5.03852	5.05888	5.28247	4.29021	5.04992	5.40147	5.19628	4.77083	5.3456	5.05984	5.97275	5.09496	4.90481	5.05087	5.22135	5.21206	4.8184	5.27901	5.31384	5.24144	5.17177	5.11055	5.28085	5.03214	5.45348	5.06651	5.48684	5.40599	5.95537	5.62389	4.0251	5.70117	6.0519	5.78836	5.58612	5.38482	5.9992	4.5372	5.37694	5.37182	6.61139	6.44816	5.93359	6.77332	4.97142	5.85341	4.0251	5.51412	5.1916	5.11292	5.34756	5.657	5.42868	5.39722	5.17634	6.00385	5.66175	6.00123	5.69215
ASNSD1	4.67841	4.52712	4.78032	4.72634	4.74319	4.61752	4.79595	4.57297	4.82531	4.41307	4.46471	4.35643	4.43124	4.88754	4.70773	4.70926	4.79311	5.06541	4.98729	4.60813	4.58971	4.81821	4.24304	4.94601	4.89645	4.82798	5.07943	5.09273	5.10299	4.97035	4.92657	5.10596	4.967	4.67819	4.88313	5.0261	5.33633	5.64518	5.01045	4.99811	4.87212	5.05622	4.75039	4.69764	4.70143	5.3843	5.21947	4.79744	3.9197	5.1134	5.41598	4.62089	3.9197	3.72523	3.87815	5.09866	3.9197	4.65839	3.87815	6.08876	4.89103	4.83282	4.76295	4.75741	4.95226	4.54491	4.62838	4.69624	4.83076	4.60458	4.67096	4.61081
ASPA	4.25966	4.2786	4.1643	4.15224	4.29833	4.39953	4.12995	4.18478	4.5026	4.30814	4.42981	4.24522	3.74889	3.746	3.7459	3.78394	3.74889	3.746	4.21319	3.78394	4.65386	4.36259	4.17135	4.62908	4.08146	3.96382	4.13756	4.21783	3.74889	3.95127	3.7459	4.09831	4.05679	4.11783	3.98984	3.78394	4.08865	3.746	3.7459	3.78394	3.74889	3.746	3.7459	3.78394	3.74889	3.746	3.7459	3.78394	3.74889	3.746	3.7459	3.78394	3.74889	3.746	3.7459	3.78394	3.74889	3.746	3.7459	3.78394	3.98602	3.92037	3.93718	4.12833	4.11625	3.91998	3.99109	3.78394	3.99386	4.05859	4.16354	3.78394
ASPG	4.02606	3.7708	4.00559	3.96258	4.03259	3.97883	4.06169	3.70228	3.91841	3.7708	3.8167	3.70228	5.04752	4.41582	5.08015	5.01457	4.54532	5.02772	5.17135	5.23447	3.72302	4.79499	5.205	4.82955	3.72302	4.18365	3.8167	4.27179	4.49056	4.15991	3.8167	4.30418	4.2198	4.0064	4.19678	4.49459	4.32272	4.39385	4.42315	4.33562	4.45892	5.15082	3.8167	3.70228	4.6969	3.7708	3.8167	4.97097	3.72302	3.7708	3.8167	3.70228	3.72302	3.7708	3.8167	3.70228	3.72302	3.7708	3.8167	3.70228	5.20487	4.6969	4.9467	5.18417	5.19086	4.61589	4.68897	5.06687	5.16582	4.50671	4.96657	5.14534	Suprabasal, Secretory, Deuterosomal	Ciliated, Basal
ASPH	7.6147	7.74442	7.61606	7.46704	7.64546	7.90665	7.71268	7.75567	8.15289	8.23169	8.07041	7.94707	8.04598	8.2885	7.72975	7.5031	7.81382	8.15516	7.77433	7.76349	8.36378	8.1274	7.86301	7.8139	6.42332	6.90875	6.88827	6.85611	6.69367	6.9369	6.94444	7.02233	6.96996	7.68047	7.08251	7.22742	6.97129	6.69211	7.165	7.46616	6.75062	7.06401	5.99579	6.94494	6.67192	7.11303	7.28058	6.84477	6.99753	6.30844	6.71862	6.2558	7.24755	6.3363	4.38486	6.55302	7.49486	7.09945	7.07418	4.5931	8.65506	8.83603	8.6884	8.48595	8.6866	8.79028	8.64532	8.39896	8.70561	8.80624	8.64588	8.39618	Suprabasal, Secretory	Ciliated, Deuterosomal, Ionocyte
ASPHD1	4.4335	4.31771	4.50986	4.61643	4.35815	4.40164	4.62121	4.57014	4.33681	4.50603	4.35676	4.30897	4.37959	4.13625	4.27182	4.16541	4.29672	4.39754	4.24822	4.51897	3.77308	4.61323	4.30665	4.2053	4.03672	4.0988	3.94807	4.13172	3.77308	4.07883	4.07666	4.22058	4.0171	4.19343	4.06178	4.10684	4.23868	3.7514	3.72989	3.77613	4.34529	3.7514	3.72989	3.77613	3.77308	3.7514	3.72989	3.77613	3.77308	3.7514	4.57001	3.77613	3.77308	3.7514	3.72989	3.77613	3.77308	3.7514	4.62557	3.77613	4.20248	4.2047	4.12681	4.12126	4.08205	4.32659	3.92283	4.16083	3.9671	4.03967	4.05853	4.09731
ASPHD2	4.29739	4.19508	4.09253	4.35819	4.30874	4.37948	4.36934	4.47488	4.28899	4.38322	4.24179	4.43239	4.55719	4.24751	4.33208	4.24635	4.45009	4.42859	3.82716	4.57704	4.9153	4.43892	4.48375	4.52416	3.76701	4.10334	3.82716	4.06684	4.13658	4.02876	4.10671	4.50056	4.21775	4.46837	3.82716	4.16999	3.76701	4.44557	3.82716	3.73588	3.76701	3.69616	3.82716	3.73588	4.26648	5.02719	3.82716	4.87208	3.76701	3.69616	3.82716	3.73588	3.76701	3.69616	5.14438	3.73588	3.76701	3.69616	4.84681	3.73588	4.54219	4.56434	4.39238	4.37272	4.61629	4.50194	4.36278	4.52513	4.78221	4.90802	4.54655	5.09851
ASPM	4.01572	4.17339	4.2126	4.20382	4.08267	4.15208	4.1793	4.10476	3.92062	3.91905	3.97086	4.21439	4.43666	4.10892	3.80596	4.77691	4.34333	4.18344	3.80596	4.39117	3.74803	3.72038	3.80596	4.47951	3.96077	4.00697	3.80596	4.2809	3.74803	3.91149	3.80596	4.14044	4.02626	4.11984	3.9998	3.771	5.54168	5.70294	5.33456	5.22537	5.48704	5.3414	5.16668	3.771	5.19535	4.87475	5.77554	4.80151	3.74803	3.72038	3.80596	3.771	3.74803	3.72038	3.80596	3.771	3.74803	3.72038	3.80596	3.771	3.9752	4.1171	4.02079	3.771	3.95169	3.88236	4.00079	3.771	3.96932	4.05627	3.97222	3.771	Deuterosomal	Ciliated, Suprabasal, Basal, Secretory
ASPRV1	4.00251	3.73646	3.76841	4.08451	3.77038	3.87935	3.76841	3.77436	4.06929	4.37217	4.16065	3.77436	3.77038	3.73646	3.76841	4.17453	3.77038	4.11082	3.76841	3.77436	3.77038	4.48704	4.33657	3.77436	4.03107	4.02002	4.13925	4.03325	3.77038	4.00371	3.76841	4.49154	4.1876	4.0594	4.37629	4.25384	3.77038	3.73646	3.76841	3.77436	3.77038	4.16882	3.76841	3.77436	4.52167	3.73646	3.76841	3.77436	3.77038	3.73646	3.76841	3.77436	3.77038	3.73646	3.76841	3.77436	3.77038	4.51547	3.76841	3.77436	3.93122	3.73646	4.13004	4.20824	3.77038	3.86741	3.76841	3.77436	4.15347	3.97175	4.1111	3.77436
ASPSCR1	5.75528	5.81016	5.71652	6.08061	5.79187	5.73786	5.65463	5.74183	5.62987	5.55387	5.60103	5.69219	6.0454	5.81786	5.86068	5.8717	6.0473	5.91332	5.94565	5.86096	5.94969	5.72259	5.38166	5.69529	5.77649	5.60836	5.64489	6.0035	6.07288	5.79394	5.69173	5.87196	5.70809	5.52349	5.76658	6.00234	6.22047	6.66696	6.58543	6.05627	6.60585	6.33625	7.03099	6.453	6.33063	6.27372	6.47448	6.30296	3.80665	5.23828	5.37889	5.61172	5.36992	6.59683	5.35762	3.93151	5.89282	3.93664	6.27671	6.72266	5.98929	5.95249	5.87785	5.88602	5.93221	5.90159	5.85048	5.972	5.81079	5.66085	5.71267	5.83449	Deuterosomal	Ciliated, Suprabasal, Basal
ASRGL1	4.18467	4.34795	4.61503	4.60431	4.27052	4.32485	4.68507	4.74298	4.08627	4.33946	4.60727	4.17907	4.48601	4.38827	4.6426	4.19151	4.3468	4.58015	4.68044	4.76459	4.68523	4.72481	4.37743	4.80814	5.45217	5.87019	5.1888	5.37913	5.74518	5.91093	5.14251	5.26132	5.35524	5.89146	5.37532	5.36508	5.62538	6.44179	6.18257	5.64811	5.65417	6.30945	5.99103	6.07959	5.59475	6.45425	5.62447	6.12131	4.79627	3.96423	3.81902	4.92668	5.29413	3.96423	3.81902	5.44359	6.36447	5.00224	4.87828	3.75791	5.98089	6.01491	6.07541	5.75617	5.7856	5.83394	5.85884	5.81236	5.55946	5.67954	5.86305	5.51043	Ciliated, Secretory, Deuterosomal	Suprabasal, Basal
ASS1	9.4472	8.84365	9.58641	9.2995	9.4305	9.0945	9.61441	9.45854	9.90952	9.94615	10.3346	10.0863	9.29537	7.98904	8.92065	9.15328	9.31326	8.02254	9.13822	9.19859	9.55176	8.88852	9.69674	9.62329	6.22657	5.87481	6.91154	6.38504	6.07941	5.92913	6.92995	6.48495	6.47802	6.85267	6.95289	6.90975	8.34975	7.35259	6.72171	7.34724	8.0745	7.55994	5.79993	6.58507	8.42535	8.18178	7.24824	8.02323	7.19705	6.47315	6.83419	6.95862	6.34395	6.96011	7.86752	6.53892	6.76577	6.562	6.97915	7.34161	9.50145	9.51134	9.70278	9.22107	9.63615	9.50733	9.90401	9.18953	10.0669	10.3026	10.3491	9.80743	Suprabasal, Basal, Secretory	Ciliated, Ionocyte
ASTE1	4.85055	4.68041	4.90033	4.73892	4.92744	4.63619	4.6395	4.66764	4.83444	4.88383	4.87234	4.79832	5.21009	4.92893	4.87537	5.17693	5.18812	4.7012	4.85091	4.44945	4.98718	4.71484	4.7451	4.77182	4.97343	4.69697	4.69392	4.91148	4.8126	4.69238	4.78376	4.94775	4.97297	4.73694	4.78526	4.65495	4.94928	4.93871	4.78776	5.17039	5.00319	4.95078	5.05623	5.05243	5.06348	4.83103	5.04714	4.80408	3.79143	5.61225	3.63081	4.97688	3.79143	5.50446	5.10945	3.91349	5.19287	3.71572	4.77542	3.91349	4.82989	4.78979	4.85083	5.01704	4.71728	4.858	4.57406	4.85167	4.91734	4.80494	5.01862	4.92027
ASTL	3.7523	4.0882	3.93406	4.09055	3.7523	3.7523	4.08532	3.7523	3.7523	3.94219	4.15366	4.05258	3.7523	3.7523	3.7523	4.18872	3.7523	3.7523	4.1575	3.7523	3.7523	4.07037	3.7523	4.42966	3.7523	3.94614	3.7523	3.7523	3.7523	3.7523	3.7523	3.7523	3.7523	3.7523	3.7523	3.7523	3.7523	3.7523	3.7523	3.7523	3.7523	3.7523	3.7523	3.7523	3.7523	3.7523	3.7523	3.7523	3.7523	3.7523	3.7523	3.7523	3.7523	3.7523	3.7523	3.7523	3.7523	3.7523	3.7523	3.7523	3.7523	3.90747	4.1897	3.7523	3.7523	3.7523	4.22602	3.7523	3.7523	3.7523	3.93373	4.11237
ASTN1	4.06418	3.78298	4.07968	3.752	3.75727	3.78298	4.13515	3.752	3.75727	3.78298	3.73138	3.752	3.75727	3.78298	4.02904	4.35331	3.75727	3.78298	3.73138	3.752	3.75727	3.78298	3.73138	3.752	3.75727	3.78298	4.02319	4.22872	4.27834	3.97727	3.96389	4.0974	3.75727	3.78298	3.73138	4.11457	4.36462	3.78298	4.4358	3.752	4.28666	4.71523	4.48911	3.752	3.75727	3.78298	3.73138	3.752	3.75727	3.78298	3.73138	3.752	3.75727	3.78298	3.73138	3.752	3.75727	3.78298	3.73138	3.752	3.75727	3.78298	3.73138	4.01996	3.75727	3.78298	3.73138	3.752	3.75727	3.78298	3.73138	3.752
ASTN2	3.77376	3.94392	3.94156	4.07405	3.98199	4.0443	3.99352	4.17948	3.95947	3.93949	3.93982	4.31775	3.77376	3.74506	4.23706	3.75594	3.77376	4.06612	3.76661	3.75594	3.77376	3.74506	3.76661	3.75594	5.30894	5.15092	5.29366	5.03755	5.19317	5.33117	5.36704	5.07626	5.08849	4.89218	5.14972	5.40147	5.23216	5.24215	5.52285	5.06362	5.4789	5.75545	5.56584	5.38572	4.98449	4.87474	4.60989	4.6825	3.77376	3.74506	3.76661	3.75594	3.77376	3.74506	3.76661	3.75594	3.77376	3.74506	3.76661	3.75594	4.29967	4.24532	4.21645	4.47739	4.35048	4.43019	4.17481	4.16156	4.24848	4.11238	4.11519	4.23362	Ciliated, Deuterosomal	Suprabasal, Basal, Secretory
ASXL1	5.52289	5.69379	5.7032	5.81878	5.55015	5.76536	5.78263	5.76379	5.47618	5.72615	5.67644	5.73618	5.53452	5.75086	5.67288	5.95473	5.34811	5.61139	5.87312	5.49186	5.62599	5.67378	5.72632	5.45982	5.98002	6.22027	6.08754	6.24339	5.9865	6.10254	5.98642	6.08471	5.71473	5.83533	5.98263	5.84492	5.70665	6.12516	6.09121	6.26077	6.07437	6.27795	5.76966	6.23553	6.12095	5.97993	5.43848	6.13865	6.3071	5.65045	5.40508	5.56899	6.28676	5.08226	5.63448	5.36436	5.83211	5.33268	5.19201	5.69056	5.79556	5.83988	5.76544	5.85942	5.75519	5.73887	5.56658	5.95649	5.56448	5.46105	5.55247	5.39563	Ciliated	Suprabasal, Basal
ASXL2	5.87216	6.16365	5.91102	6.08058	5.82891	5.98495	5.92487	6.0818	5.76033	5.89476	5.71491	6.00992	6.08682	6.14673	6.18099	6.10637	6.0458	6.0077	6.28684	6.05498	6.02033	5.85276	6.00873	6.15125	6.52185	6.67347	6.45793	6.59827	6.30261	6.59185	6.50562	6.48493	6.37238	6.30762	6.33626	6.46876	6.36018	6.43629	6.83093	6.39363	6.48044	6.58062	5.88735	6.1752	6.34898	6.08963	6.56715	5.82916	6.94972	6.88365	5.84907	6.07229	5.32092	5.76636	6.2507	5.69624	5.28891	5.13968	6.44906	4.42679	5.88965	6.11681	5.92165	6.22375	5.8513	6.0388	5.61413	5.8702	5.85495	5.94263	5.93593	6.04282	Ciliated, Deuterosomal	Suprabasal, Basal, Secretory
ASXL3	4.08957	4.15067	4.15401	4.33092	4.04876	3.78924	3.75071	4.24421	4.01479	3.78924	4.2719	4.08679	3.73367	3.78924	4.04238	3.77179	3.73367	3.78924	3.75071	3.77179	4.16235	3.78924	3.75071	3.77179	3.73367	3.78924	3.75071	3.77179	3.73367	3.78924	3.75071	3.77179	3.73367	3.78924	3.75071	3.77179	4.23245	4.45549	3.75071	3.77179	3.73367	3.78924	3.75071	3.77179	3.73367	3.78924	3.75071	3.77179	4.76068	3.78924	4.83562	3.77179	3.73367	3.78924	3.75071	3.77179	3.73367	3.78924	3.75071	3.77179	4.03583	4.07809	4.11898	4.05923	3.73367	3.78924	3.92972	4.22422	4.0626	3.78924	3.9666	3.77179	Ionocyte	Ciliated
ATAD1	6.20343	6.285	6.22504	5.99531	6.28021	6.19644	6.19389	5.87455	6.3748	6.31343	6.25762	6.13059	6.40394	6.26018	6.15516	5.99666	5.97024	5.85765	6.14974	6.11917	6.49626	6.36872	6.15639	6.09452	5.7212	5.60224	5.77298	5.77251	5.87321	5.5809	5.73542	5.72959	5.94976	6.06297	6.0308	5.86636	5.42154	5.40274	5.57325	5.14817	5.43057	5.90773	5.13128	5.23178	5.85971	6.12529	6.24118	6.17604	6.57234	5.90668	5.45916	5.74783	5.77292	6.0983	5.65836	6.31781	5.73026	6.23633	5.27414	6.9763	6.1203	5.89347	6.15387	5.98725	6.01177	5.9818	5.79824	6.1201	6.15392	6.21406	6.16735	6.16448	Suprabasal, Basal, Secretory	Deuterosomal
ATAD2	4.91681	4.80796	5.12866	5.3741	5.088	5.01923	5.06747	5.27745	4.87322	4.95156	5.15094	5.00282	5.05189	4.81478	5.00287	5.10698	4.95951	4.98216	4.89519	5.1529	5.04461	4.86705	5.03359	4.92694	4.60906	4.64351	4.28376	4.41307	4.57654	4.37159	4.53143	4.47499	4.52535	4.56263	4.0329	4.42257	5.52306	5.28877	5.31317	4.85046	5.66647	5.59918	4.62188	3.88712	5.18383	5.2241	5.29948	5.03447	3.79984	3.6807	4.67198	3.88712	3.79984	3.6807	5.07053	3.88712	3.79984	4.69359	3.61557	5.64003	5.03827	4.96763	4.84308	4.88721	4.90006	5.00474	4.7082	5.13898	5.00809	4.72325	4.92349	4.77498	Suprabasal, Basal, Secretory, Deuterosomal	Ciliated
ATAD2B	5.57219	5.63935	5.3051	5.17453	5.42014	5.22466	5.30642	5.28241	5.42301	5.33493	5.12365	5.04224	5.55456	5.44029	5.81066	5.445	5.49258	5.66899	5.53619	5.60153	5.58451	5.53696	5.48935	5.76008	5.1728	4.98482	5.32032	5.15569	5.1844	5.01399	4.66675	5.16129	5.38222	5.2107	5.28774	5.14684	5.38925	5.11253	5.13337	5.31794	4.89846	5.04003	5.46993	4.96595	5.4146	5.42509	5.10139	5.38405	5.37795	5.00845	6.08595	4.87604	4.16535	6.40614	5.01258	5.43573	4.16535	5.20861	4.69707	5.85992	5.43936	5.40386	5.43722	5.40003	5.37993	5.40622	5.18267	4.8911	5.38288	5.39334	5.36885	5.41052
ATAD3A	5.07809	5.22308	5.15011	5.19459	5.25338	4.84105	5.07962	5.32671	5.0579	4.69991	4.92317	5.20938	5.35929	5.16377	5.06056	5.66429	5.52657	5.52779	5.66215	5.55151	5.32497	5.26197	4.81321	5.21784	5.46466	5.46846	5.39176	5.61004	5.3526	5.32589	5.07146	5.52774	5.25191	5.05675	5.34855	5.26184	5.92008	6.27102	6.25684	5.74789	6.21926	6.03571	6.57195	5.39003	5.9526	5.69185	5.94418	6.15499	4.9631	5.19174	5.45356	3.91661	3.86358	5.10292	4.90455	3.91661	3.86358	3.70939	5.01097	5.69445	5.17732	5.07112	4.91532	5.24995	5.17061	4.99255	4.89938	5.0919	5.02221	4.82661	4.74724	4.71457	Ciliated, Deuterosomal	Suprabasal, Basal, Secretory
ATAD3B	5.04531	4.98577	4.91099	4.97496	4.93389	4.93687	5.00259	5.01707	4.83736	4.97706	4.83092	5.12258	5.24865	5.0616	5.26638	5.25625	5.12365	5.08075	5.1482	5.20766	4.96057	5.13115	5.16142	5.43087	5.25376	5.33624	5.27133	5.71179	5.05475	5.33548	4.96088	5.53982	4.9163	5.0796	5.21958	5.70677	5.97702	6.15051	6.30479	5.93597	5.7705	5.84406	5.94985	5.94677	5.66347	5.58025	6.18988	4.93133	3.68733	3.9059	5.01985	5.14847	5.4301	5.14613	5.00544	3.76371	5.39675	3.9059	4.69865	5.54758	5.00308	5.09308	4.85349	5.06708	4.99606	4.92684	4.54137	4.57479	4.85939	4.93287	4.76648	4.9831	Ciliated, Deuterosomal	Basal, Secretory
ATAD3C	4.55138	4.46124	4.53775	4.75696	4.3229	4.31342	4.6352	4.4478	4.32883	4.38949	4.3889	4.63022	4.80317	4.72578	4.63489	4.949	4.55186	4.35829	4.36701	4.50023	4.73397	4.27826	4.16451	4.36188	4.58558	4.43235	4.58456	4.64861	4.57464	4.80697	4.59872	4.51979	4.49862	4.33429	4.52175	4.61836	4.34422	4.61945	4.3794	4.49151	3.78482	3.6913	3.79516	3.75898	4.43226	5.0439	3.79516	4.63588	3.78482	3.6913	3.79516	4.80603	5.36286	5.06907	5.07171	3.75898	3.78482	4.67651	5.16782	3.75898	4.73845	4.81675	4.59872	5.0023	4.71941	4.69493	4.81745	4.60517	4.44097	4.45305	4.46913	4.64985
ATAD5	4.58184	4.58921	4.64488	4.73414	4.55025	4.42968	4.51095	4.89137	4.50535	4.56925	4.60212	4.52675	4.89192	4.57389	4.53903	4.59416	4.50746	4.26565	3.80071	4.3578	4.81172	4.16444	4.15564	3.8394	4.51064	4.53913	4.44978	4.64565	4.60171	4.51334	4.52975	4.27506	4.48152	4.39366	4.29701	4.68358	4.98587	5.10059	5.32219	4.84411	5.10743	4.77777	4.98327	3.8394	4.65596	5.06052	5.22046	4.70079	3.70194	3.6712	3.80071	4.86794	3.70194	5.08637	3.80071	5.32282	3.70194	3.6712	4.7503	3.8394	4.56426	4.49747	4.453	4.25312	4.42769	4.49565	4.33902	4.21649	4.63883	4.52662	4.4252	4.15423	Deuterosomal	Suprabasal, Secretory
ATAT1	5.22337	5.20817	5.13346	5.41213	5.29988	4.84626	4.87812	5.14295	5.05874	4.83158	5.04051	5.15189	5.28893	4.96975	5.18336	5.36345	5.2829	5.20737	5.06458	4.85878	5.11657	4.87762	5.05064	4.80903	5.75598	5.5767	5.5277	5.38753	5.3403	5.03585	5.48185	5.35162	5.28784	5.19422	5.36344	5.52696	5.44254	5.80437	5.25943	5.74966	5.46958	5.32108	4.61849	5.42092	5.2009	5.04566	5.46533	5.68041	4.94762	6.11057	6.07122	4.06738	3.79499	4.89758	3.68547	4.06738	3.79499	5.73937	5.43268	4.06738	5.36099	5.17759	5.22817	5.39481	5.23623	4.94038	4.97845	5.34958	5.05877	4.76052	4.96454	5.29754	Ciliated	Suprabasal, Basal
ATE1	5.63154	5.43687	5.61984	5.60887	5.54695	5.43071	5.49275	5.4137	5.55645	5.41668	5.32626	5.39136	5.72717	5.86043	6.00335	5.9694	5.96185	5.82738	6.15984	5.15295	5.74576	5.63566	5.44493	5.61824	5.44839	5.31666	5.28196	5.7362	5.30876	5.40177	5.42317	5.73015	5.36139	5.32392	5.24286	5.37227	5.3851	5.65195	5.13401	5.45715	5.59778	5.39183	4.94671	5.56157	5.47195	5.1653	5.70103	5.66284	4.6442	6.63938	5.59571	5.48293	5.19759	4.91746	5.00175	4.32027	5.88293	6.16615	5.11688	4.32027	5.60196	5.62313	5.73024	5.79965	5.64567	5.54091	5.49139	5.46224	5.32139	5.29892	5.48022	5.56265
ATF1	6.17972	6.08937	6.15878	5.96857	5.94461	5.9187	5.92928	5.82038	6.13706	5.89917	6.21026	6.00579	5.54572	5.95737	6.0088	5.87332	5.79587	5.89803	5.80926	5.7742	5.92398	5.9625	5.94833	5.72816	6.15806	5.63434	5.7374	5.80314	5.63336	5.78274	5.69899	5.79022	5.87998	5.77757	5.76008	5.66786	6.14746	6.34577	6.10343	5.75899	5.69113	5.8343	5.25133	6.24948	5.89965	6.65096	6.05604	5.73792	6.4049	5.02042	5.76894	6.27791	6.19263	5.46224	5.01933	4.33732	5.03181	5.45377	5.12545	5.89982	5.70427	5.7924	5.83723	5.85053	5.7733	5.69643	5.74061	5.59804	5.72411	5.72767	5.82012	5.61082
ATF2	5.304	5.68254	5.56412	5.77971	5.64003	5.84011	5.5568	5.73865	5.3711	5.83941	5.56368	5.63374	5.22438	5.29038	5.21726	5.46781	5.29394	5.59829	5.42901	5.49255	5.49173	5.08801	5.29912	5.32267	5.44886	5.57854	5.46531	5.63468	5.22269	5.37407	5.28486	5.56514	5.20438	5.36732	5.45513	5.64493	4.86508	5.64852	5.32451	5.26716	5.3352	5.60148	5.3218	5.52271	5.51184	5.16843	5.76716	5.45979	5.8445	4.96466	5.78266	5.6802	6.28835	4.8577	3.86035	4.22967	6.23754	5.47518	5.7081	4.22967	5.57764	5.78363	5.60381	5.72004	5.70745	5.87437	5.53818	5.64137	5.64515	5.63549	5.66155	5.47815	Ciliated, Basal, Secretory	Suprabasal, Deuterosomal
ATF3	5.042	4.80834	5.36308	5.52369	5.46338	6.11559	6.37832	6.04858	5.31925	5.31602	5.23148	5.58347	4.98812	5.16233	4.7366	5.76227	5.49648	5.45545	5.786	6.20132	5.04715	5.60246	5.32254	5.33161	6.47859	6.71326	6.81139	6.98193	8.38345	7.54495	7.66602	7.71257	7.36217	7.85267	7.11261	7.49727	6.64448	6.78693	7.17466	7.38805	7.43151	7.57097	7.17547	6.94328	7.39154	8.53247	6.53962	7.61038	5.64974	3.99735	6.90593	6.0945	4.15693	5.24754	7.90579	5.98175	8.29209	6.5182	7.63248	3.85074	6.97055	7.3611	7.94531	7.84817	7.7485	7.58306	8.28617	7.75974	7.50498	7.71154	8.03728	8.01255	Ciliated, Secretory, Deuterosomal	Suprabasal, Basal
ATF4	6.90314	7.0969	7.22424	7.34371	7.24404	7.41856	7.55721	7.645	7.34899	7.56062	7.68404	7.66751	6.83707	6.86826	7.01679	7.14342	7.06655	7.20311	7.52354	7.43274	7.2162	7.22687	7.4598	7.55527	6.81097	6.80097	6.87532	7.31588	6.82877	6.88157	6.97126	6.98	6.97951	7.3911	7.35817	7.30622	6.67405	7.13859	7.08318	7.19251	6.60708	7.24237	6.52984	7.13847	6.73764	7.36838	7.04579	7.20547	6.96826	6.6633	7.44515	7.29127	7.59548	7.60582	7.3683	6.98302	7.65748	6.99772	7.40984	6.72471	7.21263	7.24785	7.16787	7.19272	7.42311	7.53011	7.38639	7.63675	7.42382	7.6017	7.60617	7.36966
ATF5	5.51101	5.48304	5.56968	5.6519	6.02163	5.972	5.9021	5.6139	5.83847	6.15281	5.97811	5.82701	5.82557	5.60084	5.31799	5.90297	5.95349	6.25694	6.03383	5.66671	6.45095	6.1577	5.92975	5.91501	5.32471	5.261	4.93649	5.61602	5.4838	5.2419	5.33349	5.59508	5.39363	5.79938	5.31742	5.64315	5.49984	5.68147	5.25661	5.97387	5.57329	5.32633	5.21788	5.49535	5.85534	5.22708	5.70807	5.79511	4.63538	5.05763	5.7053	5.6858	5.70135	4.96868	4.1108	3.93178	6.40178	5.852	5.80177	5.81839	5.70076	5.63325	5.5653	5.62856	6.07969	5.66009	5.82272	5.73665	6.25128	6.60723	6.2146	5.91835		Secretory
ATF6	5.90202	6.02956	6.03565	5.90702	6.16879	6.10974	5.8641	5.88576	5.87609	6.06423	5.94944	5.9893	5.96738	5.95215	6.0001	5.84198	6.37362	6.09376	6.54462	5.63081	6.20805	6.10379	6.61487	5.88314	5.92331	6.11502	6.1783	5.9623	5.96141	6.14934	6.01575	6.21579	5.97129	6.05581	5.84557	6.13322	5.68402	6.03809	5.88563	5.45265	5.80988	5.9357	5.63783	6.30623	6.08019	5.88333	5.71495	5.78193	6.07092	4.3993	5.91333	5.92433	6.3035	6.62899	5.50597	6.45562	5.69117	6.32624	5.39148	5.80933	6.19612	6.15005	6.27971	6.19268	6.24127	6.14684	6.15662	6.44155	6.2268	6.12691	6.28328	6.38971
ATF6B	6.47926	6.56214	6.57669	6.45753	6.47511	6.4426	6.34393	6.43181	6.30539	6.30779	6.38159	6.40061	6.364	6.56372	6.5077	6.43285	6.40943	6.31147	6.41163	6.33505	6.61336	6.3011	6.52542	6.28452	6.42341	6.03579	6.25539	6.34681	6.11986	6.25059	6.35927	6.1948	6.33084	6.11148	6.34779	6.09714	6.46227	6.17976	6.38944	6.03049	6.44637	6.37761	6.61982	5.30219	6.42426	6.41305	6.6717	6.32202	5.94599	5.91339	5.74614	6.52371	5.37392	6.65152	6.83847	6.47513	5.89147	5.92833	5.70285	5.97927	6.40143	6.47343	6.41424	6.50479	6.32871	6.3659	6.53834	6.56114	6.17544	6.16251	6.22565	6.36213
ATF7	5.59743	5.62693	5.60128	5.72775	5.41032	5.58053	5.85223	5.74449	5.37742	5.47425	5.61629	5.46757	5.71518	5.91848	5.87953	5.75109	5.57599	5.46256	5.76071	5.74811	5.68316	5.65957	5.78452	5.85188	5.46519	5.32935	5.44474	5.7214	5.51462	5.1732	5.47178	5.67859	5.4863	5.38238	5.38972	5.51945	5.21844	5.26225	4.95115	5.69176	4.80356	5.52238	4.66693	5.48712	5.38888	5.35942	5.03386	4.31051	6.02142	5.54595	5.39435	5.10923	5.23583	6.23321	5.60822	4.31051	5.94655	5.39075	4.78058	5.73021	5.65517	5.77758	5.8249	5.94118	5.75516	5.87398	5.98505	5.83911	5.73086	5.92774	5.69197	5.74762	Secretory	Deuterosomal
ATF7-NPFF	3.80564	4.12326	4.07459	4.13046	4.05322	4.00982	3.73129	3.97482	3.80564	4.22545	4.12352	3.74266	3.80564	4.16469	4.26497	4.19004	4.34624	4.09719	4.17373	4.34858	3.80564	3.73096	4.13412	4.09273	4.19018	4.23568	4.18495	4.09734	3.80564	4.15679	4.02677	4.10519	4.05755	3.73096	3.73129	3.74266	3.80564	3.73096	4.36848	4.34145	3.80564	4.32796	3.73129	4.65937	3.80564	3.73096	3.73129	3.74266	3.80564	3.73096	3.73129	3.74266	3.80564	3.73096	3.73129	3.74266	3.80564	3.73096	3.73129	3.74266	4.18057	4.20907	4.20889	4.02418	4.25614	4.13452	4.24855	3.74266	4.29498	3.99637	4.07397	4.32259
ATF7IP	6.58091	6.5388	6.49795	6.59551	6.13841	5.96305	5.8366	6.19494	6.35437	6.42822	6.27877	6.5437	6.26907	6.55386	6.08631	6.58002	6.00932	5.95667	5.93794	6.35698	6.44767	6.26523	6.16956	6.56396	6.74277	6.69242	6.51782	6.5557	6.13626	6.5675	6.38741	6.35089	6.04972	5.83179	6.32895	6.29818	6.95948	6.5065	6.63402	6.69428	6.6026	6.60581	7.1335	6.84465	6.11092	6.39365	7.11364	6.93966	6.70282	7.14233	6.72852	6.43441	5.22069	7.28568	6.15698	4.67407	7.55578	6.23962	7.26126	4.67407	6.57286	6.68163	6.7599	6.77154	5.96181	6.18328	6.26944	6.29203	5.9687	6.00498	5.99418	6.55781	Basal, Secretory
ATF7IP2	5.5587	5.46038	5.13816	5.61399	5.37428	4.97598	4.95235	5.16141	5.28362	5.17374	5.06689	5.50693	5.10621	5.51531	5.27036	5.33791	5.41476	5.17751	4.92291	5.24947	5.47461	4.71776	5.32214	5.26732	7.17048	7.30047	7.04713	7.0439	6.97798	7.27158	7.00699	6.79832	6.87428	6.70692	6.8253	6.80837	6.09596	6.26603	5.49813	6.35406	5.9783	6.21597	6.26855	6.16158	6.12608	6.27648	5.78148	6.12051	5.66893	5.03409	5.96603	3.93659	3.81793	4.94495	5.9448	5.41186	3.81793	4.5465	3.74309	3.93659	5.58017	5.56839	5.41989	5.7775	5.58106	5.44021	5.34339	5.32283	5.31156	5.38411	5.15842	5.41845	Ciliated	Suprabasal, Basal, Secretory, Ionocyte
ATG10	5.47069	5.10887	5.41295	5.42307	5.41893	5.17061	5.36021	5.43338	5.20501	5.23863	5.37157	5.35826	5.39887	5.61925	5.71645	5.39396	5.28651	5.39696	5.64347	5.4212	5.54011	5.33781	5.62611	5.33893	5.29107	5.22998	5.23943	5.37128	5.24404	5.22228	4.63256	5.18402	5.29463	5.31962	5.1334	5.16931	5.10611	5.21309	5.23395	4.97467	4.81676	5.14604	5.12914	5.45441	4.88017	5.25642	4.84284	5.15504	4.07395	6.35491	5.63771	4.99706	5.47442	5.85114	4.90119	4.03036	4.07395	5.41239	6.24839	6.31061	5.34249	5.15773	5.25504	5.21554	5.30203	5.07116	4.96238	5.21303	5.26835	5.1543	5.22659	4.9456
ATG101	6.25624	6.18721	6.22569	6.32613	6.4459	6.17159	6.26276	6.16547	6.43027	6.18	6.19257	6.12098	6.32444	6.26302	6.38221	6.19794	6.38889	6.36063	6.3898	6.05764	6.19627	6.24655	6.38899	6.3547	6.69853	6.40989	6.44499	6.65595	6.62569	6.26509	6.43147	6.54914	6.7165	6.77456	6.46919	6.44674	6.89356	6.76625	7.13108	6.74926	6.6936	6.58255	7.25151	5.15841	6.68424	6.68448	6.37845	6.71421	5.83313	7.53526	6.16967	6.39474	5.20773	5.24806	6.68806	7.01711	6.18991	5.81014	5.66672	6.55926	6.50993	6.49163	6.53154	6.47033	6.59431	6.4765	6.19443	6.45812	6.82428	6.71133	6.5778	6.51235	Deuterosomal	Suprabasal, Basal
ATG12	5.92146	5.94764	6.10891	6.2246	5.98772	6.14092	6.20484	6.20826	6.34107	6.39783	6.4817	6.30711	5.91685	5.98066	5.96603	6.29122	5.96533	6.13406	6.12541	6.19122	6.51092	6.40989	6.29562	6.337	6.04353	6.00337	6.23383	6.39326	6.17487	6.10423	6.12202	6.33607	6.26006	6.45733	6.21577	6.39372	6.06299	6.85035	6.08695	5.79663	6.26011	6.21091	6.85846	6.58315	6.75248	7.18269	6.92825	6.66073	7.01557	6.19612	6.18037	5.40501	7.11538	5.69453	5.40618	6.82175	6.10847	6.54007	6.17942	4.60895	6.15367	6.10061	6.0763	6.35115	6.23557	6.19168	5.98796	6.24145	6.41473	6.66149	6.60958	6.52521		Deuterosomal
ATG13	5.36671	5.35988	5.25854	5.35146	5.20726	5.11857	5.2623	5.38402	5.48501	5.50019	5.48757	5.45907	5.25925	4.92764	5.59083	5.12408	5.3677	5.18737	5.41556	5.5729	5.59727	5.69326	5.35514	5.84249	5.56465	5.37928	5.74731	5.92707	5.52615	5.4867	5.78095	5.5874	5.41565	5.29359	5.38903	5.87166	5.53965	5.74001	5.60337	5.89313	5.72472	6.11442	5.2656	5.48143	5.79866	6.20784	6.26683	5.8683	5.96443	5.58121	5.73126	5.64528	5.34905	5.43842	5.05689	4.13617	3.68466	5.14071	3.78894	4.13617	5.60556	5.58232	5.57464	5.38384	5.58097	5.3897	5.58553	5.44585	5.66775	5.82833	5.68946	5.6123	Ciliated, Deuterosomal	Suprabasal, Basal
ATG14	5.16788	5.36851	5.12543	5.23499	5.17692	5.15031	4.87945	4.89713	4.98415	5.21644	5.20714	5.16573	5.86775	5.31958	5.38744	5.0372	5.04816	5.03863	5.31952	5.32586	5.00973	5.30375	5.32354	5.38128	5.10624	5.18688	5.20431	5.48051	4.85034	5.1887	5.35411	5.31146	5.06377	5.24723	5.22082	5.20655	4.87365	5.11695	4.81353	5.24031	4.74492	4.94225	4.68634	3.95165	4.85826	5.21624	5.45729	5.2902	5.23898	3.85656	5.13314	4.90678	5.2231	3.85656	3.71748	3.95165	6.29316	4.74887	4.80184	5.64936	5.16532	5.26936	5.07596	5.19207	4.98777	5.28656	5.04186	5.07397	4.9205	5.22147	5.00484	5.25776
ATG16L1	5.00654	4.92716	4.66063	4.73063	5.13919	4.83788	4.76084	4.68409	5.19938	5.13691	4.81678	4.61429	5.56848	5.39879	5.1438	5.32198	5.18463	5.33469	5.46426	5.1075	5.51684	5.35298	4.98939	5.13003	5.2154	5.1498	5.08961	5.07773	5.02273	5.00059	5.10062	5.38432	5.0956	5.02514	5.16984	5.33597	5.06396	5.51546	5.2323	4.97638	5.16115	5.7577	5.89224	5.35234	5.32072	5.17661	5.35038	4.95242	4.03741	3.935	4.54068	4.74138	4.03741	3.935	5.55845	5.31251	4.03741	4.74983	5.08873	5.74537	5.47236	5.46167	5.10415	5.46306	5.07553	5.19735	4.75423	4.90145	5.32433	5.27429	5.21713	5.25184	Ciliated, Secretory	Basal
ATG16L2	5.05311	5.11745	4.97347	5.03567	4.93354	5.00763	4.94416	5.14811	4.92045	5.02481	4.93595	5.16495	5.35235	5.05227	5.1756	5.22518	5.10924	5.02134	5.30322	5.21902	5.19285	5.23983	5.15443	5.09228	5.37808	5.07605	5.16309	5.24344	5.20852	5.1353	4.82963	5.43515	5.26854	4.99254	4.97663	5.23064	5.83702	5.65349	5.98726	5.90684	5.76104	6.05242	6.02105	5.33505	5.48834	5.44567	5.79612	5.78633	3.96986	3.7809	4.52004	5.52619	3.96986	5.57997	5.80732	3.76581	5.40323	5.75744	5.56987	5.65926	5.28817	5.30542	5.15071	5.25544	5.22411	5.09156	5.43678	5.29356	5.12141	4.90925	5.02881	5.06011	Deuterosomal	Suprabasal, Basal, Secretory
ATG2A	5.41038	5.4082	5.40021	5.35335	5.39196	5.52139	5.59699	5.5188	5.13666	5.26996	5.40021	5.31667	5.69517	5.61919	5.5923	5.39026	5.44826	5.52737	5.73462	5.06751	5.20104	5.15597	5.21838	5.17138	4.92978	4.79416	4.77577	5.13153	4.87649	4.75492	4.55854	4.88864	4.90859	4.86203	4.72161	5.01392	5.21378	4.65778	5.80778	4.85248	4.49455	5.73832	5.38354	4.94517	5.29491	4.69749	4.87837	3.89139	3.72988	3.80224	4.56158	5.51729	3.72988	6.15126	3.5692	3.89139	5.45411	3.80224	5.58169	6.59232	5.2148	5.23315	5.199	5.37051	5.1437	5.08936	5.26463	4.68652	5.02434	4.95715	4.97646	5.01927	Basal	Ciliated
ATG2B	5.1588	5.30883	5.2966	5.25527	5.20991	5.44133	5.21832	5.27267	4.95198	5.13729	5.0188	5.33911	5.37539	5.4888	5.5258	5.26021	5.11551	5.60978	4.99372	5.18332	4.98117	5.00063	5.13994	5.22687	5.39561	5.66391	5.70284	5.54949	5.24058	5.47264	5.24865	5.60088	5.06653	5.21714	5.26406	5.36595	5.28644	4.94982	5.5426	5.64995	5.26877	6.09538	5.4877	4.13862	5.31176	4.90298	5.27624	4.87054	6.52459	5.03864	5.56349	5.77247	5.30257	4.9332	5.87778	4.13862	5.26486	5.26617	3.83751	5.69202	5.26041	5.36879	5.31245	5.5127	5.14755	5.41779	5.09127	5.45597	5.13925	4.88132	4.96755	5.25633	Ciliated, Ionocyte	Suprabasal, Basal
ATG3	6.89234	6.94186	6.84069	6.8976	6.7257	6.81112	6.74562	6.70272	6.83236	6.90597	6.65815	6.80094	7.26883	7.07898	7.32149	7.13583	7.03554	7.20118	7.18598	6.80928	7.05377	7.05066	6.94214	6.72976	6.8953	6.76484	7.13052	6.91076	6.92906	6.75385	6.78311	6.80935	6.91484	6.96237	6.91052	6.98108	6.93028	6.78378	6.60827	6.51301	6.87087	6.81	6.88256	6.69542	6.82644	6.95113	7.09992	6.48203	7.36099	7.17543	6.93859	7.15869	6.76933	6.28079	6.91132	7.16166	6.23368	6.91558	6.51544	6.71792	6.92644	6.86093	7.02286	6.92395	6.99818	6.84441	6.99769	6.8273	6.99785	7.01576	7.03021	6.59482
ATG4A	5.08664	4.75221	4.678	5.07658	5.01322	4.72032	4.71828	5.07097	4.93684	4.57026	4.36801	4.80751	5.36195	5.26153	4.78843	5.32752	5.11307	5.10416	5.14465	5.14495	5.20163	5.09013	5.09847	5.23163	5.49885	5.59283	5.32358	5.69287	5.74364	5.57786	5.34967	5.53872	5.36922	5.46976	5.4038	5.78223	5.60626	5.90572	5.76521	5.8666	5.70528	5.92796	5.97601	5.11849	5.32599	5.08893	5.6046	5.63266	3.89758	5.65356	5.94254	5.04854	5.3724	5.52621	6.05575	4.064	3.89758	4.51284	5.30021	4.064	5.51572	5.5259	5.26871	5.58536	5.54427	5.3008	5.20056	5.11721	5.33001	5.18616	5.20927	5.29223	Ciliated, Secretory, Deuterosomal	Basal
ATG4B	5.7043	5.98199	5.93172	5.96119	5.9646	5.96084	5.98896	6.0207	5.83961	5.96394	5.93933	5.94547	5.76982	5.80097	6.09852	6.11298	6.24723	6.01947	5.84446	6.10829	6.13559	5.84104	6.17011	5.94827	5.71775	5.72447	5.68387	6.03794	5.62678	5.50279	5.84808	6.09253	5.58289	5.69239	5.46171	6.1043	5.83694	5.81701	5.93065	6.12164	6.12692	6.03405	6.11713	5.97126	5.83489	6.19979	6.02833	6.33738	6.76492	6.0785	6.74644	6.02581	6.74148	7.05031	6.35507	4.29322	5.27287	5.03616	6.26554	6.61221	5.84331	5.96068	5.83863	6.01047	5.91108	5.74177	5.93766	6.12884	5.87858	6.0408	5.85466	6.16554
ATG4C	4.75872	4.8082	5.02714	5.02317	4.76335	4.92989	4.79608	4.61774	4.56292	4.70594	4.771	4.83659	5.40016	5.34677	4.96146	5.12583	4.75939	5.07053	4.47978	4.71865	4.92978	4.50861	4.29962	4.97732	4.92448	4.85849	4.8157	5.18668	4.9487	4.79687	4.70944	4.73639	4.72489	4.8064	4.78328	4.64013	5.17165	4.29766	5.18006	5.169	5.10664	5.38707	5.4928	4.04609	4.69701	4.76825	4.66175	4.84173	3.66629	5.08892	5.08158	4.04609	5.27388	5.56918	3.77001	5.41628	5.24312	4.54903	5.16552	4.04609	5.12829	5.01445	5.08724	4.96253	4.8463	4.76514	4.80932	4.94835	4.69793	4.65513	4.77892	4.80402	Suprabasal, Secretory
ATG4D	5.88677	5.96192	6.10984	5.98449	5.52211	5.60328	5.33511	5.5604	5.74826	5.58984	5.67192	5.69643	6.34727	5.69048	5.91299	6.18108	5.79393	5.71743	5.82711	5.94401	5.80254	5.9616	6.01485	5.97651	5.31837	5.09309	5.08596	5.17249	5.18822	5.12306	4.83904	5.13747	5.31975	4.8774	5.13169	5.16912	5.64312	5.84633	5.86812	5.20977	5.78418	5.72603	5.22597	5.68191	5.76909	5.59851	5.70752	5.49049	5.95204	6.48661	6.52752	6.49749	3.9482	6.8502	5.51089	6.29727	5.90049	5.06385	6.32264	5.70231	5.72849	5.61784	5.66677	5.59712	5.6565	5.47514	5.48236	5.67968	5.67559	5.44458	5.53254	5.2939	Suprabasal, Basal, Ionocyte	Ciliated
ATG5	6.24818	5.96162	6.11469	6.22716	6.30394	6.1406	6.4559	6.31694	6.22835	6.24408	6.15631	6.13029	6.10741	6.20496	5.98709	6.27766	6.23824	6.05064	5.98306	5.75043	6.26841	5.9344	6.16904	5.73496	6.55707	6.32509	6.38539	6.57128	6.46851	6.36143	6.32942	6.23735	6.57468	6.40916	6.3408	6.54034	6.46283	6.98776	6.8271	6.59811	6.60394	6.36798	6.4704	6.43836	6.65957	6.23345	6.89856	5.90435	6.28729	7.23339	6.48852	6.28032	6.94335	7.04872	5.69768	6.93026	4.49188	6.14238	6.24108	5.93226	6.44616	6.26915	6.33084	6.26833	6.41669	6.19519	6.306	6.3598	6.45529	6.45578	6.55185	6.44051	Ciliated, Deuterosomal	Suprabasal
ATG7	5.33733	5.35382	5.09519	5.52132	5.32331	5.5504	5.39842	5.65054	5.39372	5.38501	5.31726	5.47326	5.42821	5.40625	5.20441	5.50835	5.5297	5.44729	5.74123	5.35396	5.54875	5.67151	5.56653	5.26328	5.44376	5.37997	5.29968	5.81381	5.5334	5.35968	5.50847	5.73478	5.78739	5.83204	5.49804	5.87567	5.67558	5.50969	5.48185	5.06888	5.75844	5.74768	6.24576	4.16083	5.48133	6.38287	5.63157	5.46358	3.8577	3.6317	5.12394	4.16083	5.91567	5.49197	5.83752	4.16083	3.8577	4.97955	4.88013	5.81313	5.34978	5.29036	5.08834	5.40002	5.30402	5.10883	5.04575	5.52864	5.4445	5.55699	5.47993	5.74253
ATG9A	5.00712	4.77181	4.96908	4.87495	4.83938	4.7019	4.71193	4.92909	4.74613	4.80296	4.88183	4.94455	5.01719	4.81553	4.92835	4.89932	5.03082	4.80421	5.11658	4.69929	4.68148	4.66143	4.95057	4.556	4.46843	4.42426	4.42929	4.61379	4.36099	4.22636	4.29265	4.49277	4.3858	4.41511	4.34875	4.52037	4.65766	4.89949	5.03059	3.93156	4.33323	4.48122	3.75037	3.93156	3.68769	4.40407	3.75037	3.93156	5.48259	3.71054	4.68202	5.01603	5.1717	5.6067	3.75037	3.93156	3.68769	3.71054	4.74364	3.93156	4.79436	4.80357	4.8446	4.92054	4.82655	4.60704	4.66847	4.7182	4.70768	4.45465	4.64944	4.79674	Basal, Secretory	Ciliated
ATG9B	4.09092	4.05136	4.10206	4.21402	4.03423	4.06992	4.02711	4.43477	4.06052	3.96316	4.04482	4.04458	3.74795	4.15243	4.13257	3.75708	4.19032	4.09215	3.80249	3.75708	3.74795	3.76513	4.154	3.75708	6.76706	6.85609	6.58062	6.27274	6.77556	6.76039	6.6573	6.21514	6.48559	6.10302	6.49962	6.17172	6.41288	7.12805	6.85134	6.5496	6.66472	6.59079	7.33896	7.3313	6.29971	6.38732	6.95161	5.89333	3.74795	5.19397	3.80249	4.88335	3.74795	3.76513	3.80249	5.38146	6.76636	3.76513	4.74292	3.75708	4.15897	4.19205	4.18854	4.6515	4.22302	4.12548	4.00507	4.17001	4.20984	4.05523	4.3184	4.10182	Ciliated, Deuterosomal	Suprabasal, Basal, Secretory, Ionocyte
ATIC	6.93773	6.87091	7.27021	6.67636	6.92912	6.94309	7.12761	6.60557	7.10685	6.89155	6.99786	6.64628	6.49158	6.90305	6.82133	6.52424	6.35483	6.76968	6.68759	6.55008	6.48238	6.65898	6.48006	6.45869	6.23638	6.14198	6.20051	6.30268	6.42842	5.9142	6.25936	6.10877	6.329	6.0904	6.18538	6.19913	6.5096	6.45685	6.43184	5.95686	6.45876	6.37716	6.26175	6.93001	6.15136	6.53093	6.19017	6.45618	5.88028	5.35722	5.45213	4.65577	5.57023	5.99904	5.43269	4.65577	6.45227	6.27132	5.96373	6.86428	6.31078	6.50958	6.21798	6.32585	6.13689	6.2937	6.21616	6.44947	6.09014	5.81779	5.7765	6.41782	Suprabasal, Basal	Ciliated, Secretory, Deuterosomal, Ionocyte
ATL1	5.05864	5.07445	5.04483	5.14289	4.77383	4.85017	4.78562	4.89885	4.80519	4.82814	5.03147	5.0727	5.04339	5.06768	4.85596	5.07178	5.00582	5.07734	4.93694	5.23655	4.80646	5.09394	5.03241	5.33767	5.57904	5.50795	5.05106	5.48311	5.31342	5.48328	5.2401	5.1699	5.03131	5.24611	5.0821	5.28737	5.57542	5.97072	5.95715	5.5206	5.65912	5.84428	6.04691	5.11744	5.23237	5.51434	5.96846	4.09156	5.3988	5.55449	5.49608	5.04939	5.38044	3.83756	4.96748	5.95737	5.33967	5.4499	4.66006	4.09156	5.27762	5.21594	5.20487	5.26588	4.75135	5.06825	5.01169	5.1162	5.05494	5.11226	5.21112	5.45394	Ciliated, Deuterosomal	Suprabasal, Basal
ATL2	5.64125	5.72542	5.5017	5.49898	5.21298	5.26823	5.14998	5.17406	5.25457	5.32668	5.3087	5.38278	6.1058	6.05688	6.08931	6.23248	5.67824	5.9499	5.53516	5.59039	6.03654	5.94508	5.88329	6.06157	5.18131	5.36479	5.20413	5.24195	5.28786	5.27368	5.22404	5.42149	4.85124	4.96281	5.28149	5.40849	5.46743	5.48248	5.24823	5.23777	5.34743	5.60889	4.81034	5.74505	5.48847	4.68794	5.50652	5.73986	5.95227	6.46833	7.17639	6.62133	6.70428	7.19379	7.06083	6.73614	6.9275	6.67398	6.33652	5.76696	6.24704	6.24144	6.27185	6.20702	6.21336	6.18026	6.09608	5.87412	6.07076	5.77311	6.0584	6.10315	Secretory, Ionocyte	Ciliated, Deuterosomal
ATL3	6.49725	6.64686	6.68223	6.48181	6.6941	6.95948	7.12723	6.72436	6.64474	6.99992	6.98074	6.54368	6.53445	6.71199	6.74021	6.53558	6.59793	6.56029	6.76684	6.79825	6.4408	6.44652	6.69403	6.44116	5.87821	5.79995	6.22913	5.95948	6.01401	5.94238	5.91724	6.01386	6.18793	6.4269	5.99382	5.98252	6.38674	6.12669	6.31573	5.98762	6.41854	6.30509	5.81126	5.64701	5.61151	6.56683	6.21992	6.05031	7.07685	5.5724	6.03798	6.59498	7.05136	6.14327	6.71531	7.21852	6.75357	6.38546	5.66762	7.13563	6.36814	6.36592	6.50499	6.22086	6.59967	6.70489	6.46575	6.69844	6.53006	6.58473	6.69942	6.59739	Suprabasal, Basal	Ciliated
ATM	5.97051	6.33395	6.08435	6.18922	5.80858	6.16942	6.05977	6.19874	5.92433	5.95513	5.93732	6.19983	5.27702	5.90025	5.62355	5.44715	5.87011	5.67625	5.36691	5.26728	5.79032	5.78581	5.48349	5.72536	5.12455	5.55424	5.58621	5.43708	5.22474	5.58183	5.45277	5.56978	5.58829	5.64581	5.45375	5.81009	5.30954	5.46644	5.85483	5.67972	5.54002	5.66512	5.67149	5.71407	5.49735	5.51793	5.95906	5.52606	4.89901	4.99943	5.74172	4.85591	6.43458	4.90734	4.10735	5.35548	5.95638	5.98074	6.21222	5.7341	6.00185	6.22857	5.92035	6.16333	5.73339	6.01333	5.78501	5.83206	5.58975	5.67897	5.6329	5.98967	Basal, Secretory	Ciliated, Suprabasal, Deuterosomal
ATMIN	5.24044	5.07294	5.47099	5.34476	5.47724	5.3672	5.30752	5.39372	5.27337	5.22481	5.21654	5.41979	5.19794	5.28076	5.50757	5.52922	5.24138	5.55896	5.2502	5.79387	5.81029	5.4334	5.25404	5.41231	5.19103	5.02964	4.90143	5.15974	5.18655	4.9818	5.01427	5.04072	4.84427	5.17799	4.78659	5.09341	5.00845	4.8549	4.92157	5.2902	4.63484	5.16163	5.27821	5.75303	4.941	4.64053	4.8381	5.20547	4.99561	3.67512	3.72117	5.6436	5.48402	5.92077	6.19719	3.89374	3.67572	5.91147	5.4528	3.89374	5.46309	5.3727	5.45052	5.50495	5.22777	5.30154	5.34191	5.51254	5.30609	5.26169	5.16471	5.24972
ATN1	5.84976	6.02935	6.23234	6.26657	5.89897	5.81199	5.77782	6.39315	5.87358	5.76908	5.73405	6.15014	5.80502	5.71869	5.85869	5.78004	5.88586	5.9321	5.70717	5.87907	5.55183	5.83178	5.80266	6.11997	6.14996	6.09142	6.17676	6.31571	5.83535	6.20857	6.42517	6.2056	5.88652	5.83859	5.88899	6.22034	6.37551	6.85747	6.45181	6.6793	6.45798	6.34493	6.55398	6.46137	6.06928	5.95084	5.76019	6.13737	5.48471	3.70354	6.69151	5.8141	3.71655	6.42997	6.30906	4.1736	6.056	5.54607	4.77935	4.1736	5.98317	6.00072	5.97848	6.10075	5.92738	5.98027	5.6501	6.2801	5.74163	5.81495	5.54812	5.95885
ATOH8	4.60179	4.37206	4.55741	4.80014	4.13707	3.95677	4.04269	4.19334	4.78242	4.86577	5.28865	5.26194	4.85485	4.40525	4.621	4.48145	4.32863	4.04044	4.28395	4.46004	5.11101	4.55254	4.67872	4.35118	4.05874	3.90653	4.04937	3.88253	3.78352	3.68973	4.17876	4.22656	3.78352	3.68973	3.70533	3.88253	3.78352	4.25558	4.29648	3.88253	4.20633	3.68973	3.70533	3.88253	3.78352	3.68973	3.70533	3.88253	5.16368	5.22205	5.49872	5.46352	5.98375	5.13023	3.70533	3.88253	3.78352	4.7198	5.09424	3.88253	4.51453	4.85462	4.66811	4.25941	4.17789	4.65525	4.13494	4.30263	4.41834	4.70629	4.66138	4.6589	Ionocyte	Ciliated, Suprabasal, Basal, Deuterosomal
ATOX1	7.12088	6.96329	7.01305	7.27075	7.07435	6.89816	6.93598	7.13664	7.17063	7.07771	6.95699	7.27287	7.415	7.46844	7.2288	7.529	7.33763	7.24985	7.27064	7.1842	7.29688	7.33713	7.05889	7.52058	7.60344	7.51281	7.38472	7.61409	7.66209	7.58903	7.45693	7.70531	7.7186	7.73538	7.33688	7.6945	7.30688	7.21117	7.21143	7.7655	7.52299	7.30836	7.29468	8.12409	7.48126	7.39061	7.0981	7.41681	6.94772	8.15854	6.80667	7.60387	7.92195	7.67542	7.54421	7.67332	7.86503	7.66404	6.81818	7.41228	7.63751	7.53217	7.21269	7.52323	7.57674	7.45166	7.21539	7.43171	7.67277	7.56886	7.25585	7.54443
ATP10A	4.15478	4.08161	4.08113	4.14408	5.26011	4.56091	5.04201	4.97895	5.1861	4.74236	5.04089	5.37939	4.48452	3.84129	3.88174	3.73963	4.83537	4.38894	5.03591	4.95736	5.20511	4.93931	5.00577	5.22246	4.26286	4.08114	3.88174	4.10954	4.42115	4.23225	3.88174	4.27174	4.92617	5.00508	4.28295	4.88374	3.98554	3.84129	3.88174	3.73963	4.94544	3.84129	3.88174	3.73963	5.1973	5.20653	5.05028	4.99061	3.58107	3.84129	3.88174	3.73963	3.58107	3.84129	3.88174	3.73963	3.58107	3.84129	3.88174	5.32628	4.53385	4.34783	4.45432	4.24519	5.12392	4.62522	5.00188	5.40369	5.21744	5.06043	5.22124	5.27656		Suprabasal, Basal, Secretory
ATP10B	5.24547	6.36668	5.59948	4.98268	4.80104	6.12852	5.17306	4.61145	4.93918	6.09732	5.18559	4.77357	4.56712	5.18133	5.08925	5.4659	4.84458	5.57905	5.30322	5.13562	5.74516	5.77289	6.00615	6.10533	4.50377	4.68901	4.72495	4.76652	4.80607	4.64793	4.72303	4.74339	4.52023	4.99958	4.60978	5.13998	5.38107	5.10763	5.01072	5.00771	5.87621	4.77772	4.71972	5.10723	5.30216	4.93492	5.09541	5.20482	5.02765	3.71993	3.74366	3.97582	3.77843	4.83501	3.74366	3.97582	3.77843	4.82993	4.83608	3.97582	5.1824	5.72608	5.32153	5.6782	5.8084	5.70406	5.79627	5.99748	5.81764	6.23201	5.56082	5.68335	Basal, Secretory	Ciliated
ATP10D	6.07184	6.05745	6.03622	6.08362	5.9304	6.35248	6.09368	6.05858	6.07703	6.2129	5.97687	6.11845	5.86558	5.88421	6.25073	6.15368	6.2225	6.06037	5.97371	6.25164	6.30469	5.92252	5.90037	6.08869	5.2965	5.08754	5.10195	5.49477	5.07037	5.33162	5.09597	5.22648	5.42883	5.5102	5.12602	5.3549	4.77648	4.93749	5.05862	4.90982	5.29214	5.11061	5.0157	5.28443	5.52818	5.77469	5.14245	5.81113	6.6529	6.88495	6.97418	5.5958	6.62927	6.99101	6.14578	6.78793	6.2311	6.57395	6.72996	4.20423	5.37861	5.38925	5.47491	5.63037	5.64438	5.57769	5.57245	5.57104	5.90015	5.98035	5.79671	5.74117	Basal, Ionocyte	Ciliated, Deuterosomal
ATP11A	4.75122	4.86972	4.95968	4.85141	4.63578	4.70579	4.80812	4.70744	4.48065	4.59388	4.61343	4.65832	4.96012	4.62248	5.07574	4.9187	4.98183	4.84596	4.53484	4.83674	4.50533	5.00344	4.86842	4.97059	4.65814	4.78993	4.94492	4.96669	4.83029	4.91936	4.76188	4.95259	4.86642	5.08344	4.68651	4.90967	5.15846	4.81953	4.27511	4.91312	4.66489	5.07179	5.04038	5.43813	5.01503	4.93881	5.03109	3.83905	3.83049	3.70023	4.68078	5.5379	5.40365	5.14607	5.66092	5.14965	5.37355	4.73411	4.75335	5.45425	4.87009	5.15961	5.01344	4.95314	4.97618	4.90199	5.03202	5.03242	4.8524	4.83318	4.72119	4.65716
ATP11B	5.65368	5.79777	5.63514	5.70194	5.56908	5.64824	5.62937	5.63737	5.56383	5.60061	5.57638	5.63786	5.9268	5.72358	6.13419	6.03805	5.8548	5.81579	5.78594	5.50351	5.83172	6.05397	6.08709	5.80761	5.64177	5.84132	5.74313	5.76179	5.41768	5.71829	5.78582	5.94547	5.67796	5.58165	5.767	5.6143	5.59737	5.66459	5.8854	4.88912	5.66067	6.00446	5.27724	4.98616	5.27001	5.17225	5.56797	5.69124	3.60164	3.76656	5.07935	5.30419	5.32421	5.05665	3.78067	3.88288	5.90041	4.68907	4.77542	6.31268	5.71031	5.74138	5.55985	5.65607	5.58619	5.89184	5.57158	5.74969	5.464	5.49811	5.48371	5.57053	Suprabasal	Deuterosomal
ATP11C	4.53931	4.82342	4.78694	4.89181	4.95353	4.97797	4.7578	4.82709	5.05948	5.02897	4.90225	5.20018	4.66472	5.01368	4.80054	4.57299	4.66077	5.34711	4.91368	4.45243	4.73068	4.94103	4.93442	4.63089	4.60603	4.6699	4.50068	4.79159	4.91797	4.88854	4.80877	4.83574	4.92059	5.20001	4.79573	4.9546	5.28463	5.20619	4.57596	3.99831	5.48978	4.3328	5.7512	3.99831	5.20838	4.97374	4.63898	5.43387	5.40406	3.48735	5.1009	4.89932	3.7359	5.0014	3.65784	3.99831	3.7359	5.30615	5.50727	6.1236	4.71544	4.79572	4.87554	4.76903	4.73938	4.67099	4.44058	4.85401	4.88468	4.81658	4.65836	5.09304
ATP12A	5.0653	4.23201	5.05767	5.09927	4.7679	4.6301	4.64064	5.36858	4.40687	4.22465	4.7121	4.86826	7.01751	5.52045	6.39976	6.48088	6.91565	5.4547	6.25081	6.67354	6.2981	4.97023	6.17579	6.26148	4.67599	4.63482	4.79089	4.68058	4.5252	4.77288	4.74506	4.6842	4.37415	4.75562	4.4814	4.48061	5.9672	5.23781	5.25356	5.00976	5.3767	5.11442	5.02078	4.88866	5.56451	3.90144	3.91402	3.71945	3.55848	3.90144	3.91402	3.71945	5.62539	5.45271	3.91402	3.71945	3.55848	3.90144	3.91402	6.29446	6.89725	7.13508	7.47208	6.60235	6.77531	6.777	7.39041	6.23135	6.75419	5.94723	7.10389	6.49468	Suprabasal, Secretory	Ciliated, Basal, Deuterosomal, Ionocyte
ATP13A1	5.82884	5.87806	5.86263	5.80871	5.91213	5.73383	5.9297	5.87299	5.92161	5.93809	6.02684	5.99954	5.94098	5.87231	6.11097	5.82927	5.9163	6.12291	5.95745	6.08383	6.13716	6.15325	6.10602	6.14388	5.87236	5.99252	5.8338	6.09856	6.16653	5.89121	5.94439	6.24679	6.1441	6.28984	6.18456	6.28745	6.15164	6.3862	6.22067	6.43196	5.95717	6.30626	6.39122	6.20793	6.33644	6.65335	6.52531	5.28673	5.76392	5.047	4.92119	5.26096	4.23771	5.48226	5.44026	5.93736	5.92165	5.47392	6.14469	6.4265	5.99706	6.10541	5.89828	6.01738	6.05906	5.89221	5.93043	5.89671	6.06183	6.13447	6.00007	5.76034
ATP13A2	5.38802	5.18563	5.33173	5.35071	5.30629	5.26469	5.29104	5.13426	5.15751	5.16975	5.22961	5.22938	5.91184	5.71703	5.99484	5.91918	5.75962	5.82439	6.29965	5.82887	5.57642	5.47855	5.89137	5.60918	5.33107	5.08467	5.37837	5.33345	5.13768	5.17731	4.98114	5.39725	5.26689	5.09508	5.24088	5.49781	5.62153	5.49177	5.10169	5.66935	5.64448	5.62341	4.9145	6.11802	5.24531	5.81496	5.0667	5.1024	4.05056	3.87465	4.55089	5.61029	4.05056	3.87465	4.96951	3.58181	4.05056	5.37535	5.08457	5.51041	6.06949	6.1222	6.1166	5.96472	5.907	5.94821	5.8038	5.63172	5.78375	5.81915	5.71617	5.78927	Suprabasal, Secretory	Ciliated, Basal, Deuterosomal
ATP13A3	5.44523	5.7889	5.43068	5.63465	5.60586	5.66619	5.66709	5.92603	5.3944	5.54705	5.58545	5.69075	5.37635	5.79366	5.72054	5.88854	5.5746	5.7478	5.50988	5.52246	5.28076	5.54198	5.28635	5.6306	5.86182	5.82567	6.13611	6.12235	6.59369	5.91662	6.40539	6.29355	6.74763	6.0078	6.50326	6.57998	5.9173	6.44762	5.24862	5.50038	5.93989	6.5975	5.91487	5.81265	6.09091	6.50264	6.45468	5.70373	5.04222	5.1685	6.15602	6.24873	5.45976	6.82926	5.6319	5.15175	5.97686	5.09107	5.52628	6.2649	5.53363	5.68185	5.48814	5.84754	5.67517	5.7378	5.46572	5.86437	5.5401	5.43045	5.29225	5.90735
ATP13A4	5.38131	5.08088	5.64867	5.32164	5.64263	4.95511	5.59122	5.11961	5.48627	5.19161	5.63854	5.49283	5.97881	4.80194	5.9155	5.92572	6.02375	5.74812	6.2389	5.65849	6.20578	5.43354	6.35454	5.69785	4.46046	4.40367	4.38341	4.76378	4.54877	4.36257	4.57162	5.04212	4.49305	4.50267	4.59985	5.37878	4.76151	4.31374	4.38166	4.77542	4.80236	4.77555	3.87562	3.7273	4.83613	4.48983	4.41689	5.43685	3.70339	3.68317	3.87562	3.7273	3.70339	5.88865	3.87562	3.7273	3.70339	3.68317	3.87562	3.7273	5.15188	5.30348	5.29991	5.27742	5.19491	5.20567	5.60697	5.2246	5.17141	5.143	5.40676	5.28172	Suprabasal, Basal, Secretory	Ciliated, Deuterosomal
ATP13A5	3.94649	3.86249	4.02153	4.09862	4.04515	3.86249	3.94851	4.07785	4.01048	3.86249	3.96577	4.13023	4.70951	3.86249	4.72589	4.65905	4.57699	4.31121	4.56012	5.03596	4.47679	3.86249	4.40914	4.54582	3.72404	3.86249	3.72969	3.73049	3.72404	3.86249	3.72969	3.73049	3.72404	3.86249	3.72969	4.01646	4.34609	3.86249	3.72969	3.73049	3.72404	3.86249	3.72969	3.73049	3.72404	3.86249	3.72969	3.73049	3.72404	3.86249	3.72969	3.73049	3.72404	3.86249	4.91325	3.73049	3.72404	3.86249	3.72969	3.73049	4.3179	4.4051	4.28121	4.45106	4.22978	4.24586	4.21096	4.06315	4.09115	3.86249	4.14087	4.00822
ATP1A1	8.66367	8.72655	8.82288	8.61089	8.65806	8.71097	8.91597	8.76641	8.38919	8.65796	8.59748	8.616	8.14361	8.33169	8.59104	8.50082	8.38896	8.25826	8.64077	8.53855	8.25366	8.19004	8.38602	8.35355	8.19494	8.23023	8.22557	8.05382	8.19511	8.03735	8.23133	8.01215	8.11037	8.20109	8.18844	8.11105	7.48468	7.48084	7.42725	7.30465	7.53854	7.28532	6.72964	7.3946	7.23555	7.33907	7.29205	7.55393	9.8198	9.79499	9.59607	9.72125	10.1062	9.71271	9.87811	9.77201	9.62178	10.1429	9.33287	9.00339	8.37091	8.22627	8.61958	8.41672	8.39848	8.22638	8.63624	8.2773	8.2477	8.29601	8.55075	8.18559	Ionocyte	Ciliated, Deuterosomal
ATP1A3	3.94962	3.7523	3.7523	3.7523	3.7523	3.7523	3.7523	3.7523	3.7523	3.7523	3.7523	3.7523	3.7523	3.7523	3.7523	3.7523	3.7523	3.7523	3.7523	3.7523	3.7523	3.7523	3.7523	3.7523	3.9739	3.7523	3.7523	3.7523	3.7523	3.7523	3.7523	3.7523	3.7523	3.7523	3.7523	3.7523	3.7523	3.7523	3.7523	3.7523	3.7523	3.7523	3.7523	3.7523	3.7523	3.7523	3.7523	3.7523	3.7523	3.7523	3.7523	3.7523	3.7523	3.7523	3.7523	3.7523	3.7523	3.7523	3.7523	3.7523	3.88902	3.7523	3.7523	3.7523	3.7523	3.7523	3.7523	3.7523	3.7523	3.7523	3.7523	3.7523
ATP1B1	8.59985	8.33364	8.57922	8.43312	8.82928	9.04336	8.80735	8.71709	8.96495	9.01232	8.74046	8.6182	8.12848	7.63451	8.1966	8.09022	8.57304	8.5034	8.68685	8.53117	8.98917	8.67053	8.72783	8.57285	8.4375	8.27923	8.44719	8.08136	8.46001	8.44282	8.60511	8.40926	8.65705	8.62202	8.59055	8.44034	7.36935	7.1806	7.26895	7.37606	7.34479	7.41618	6.90496	7.66272	7.61508	7.8123	7.04396	7.69125	9.34646	9.71495	9.45986	9.71532	9.44683	9.24235	9.41338	9.46122	9.50032	9.92777	9.57455	8.8258	8.56973	8.66551	8.79553	8.37346	8.90549	9.01713	9.05005	8.89672	9.26667	9.26467	9.36199	8.95053	Ionocyte	Deuterosomal
ATP1B3	9.84183	9.67901	9.76527	9.49936	9.55133	9.35472	9.42107	8.99909	9.26753	9.14275	9.09853	9.12422	9.08847	9.20612	9.11137	9.16485	8.56545	9.02947	8.93091	8.94526	8.47591	8.81021	8.50721	8.92996	5.9627	5.84597	6.14696	5.84738	5.75047	5.68808	6.08638	5.85626	5.68855	5.4792	5.66945	5.77398	6.22808	6.11181	6.1947	6.54515	5.85382	6.02318	5.50182	5.75928	5.65671	5.52747	5.74018	5.43969	7.13287	7.58456	6.28814	6.16838	7.53736	7.76692	5.89129	6.24931	6.7273	7.12274	7.35978	7.81823	8.06284	7.8944	8.6635	8.0648	7.95044	7.8622	8.52553	8.06175	7.59504	7.37853	8.09022	7.61953	Suprabasal, Basal	Ciliated, Ionocyte
ATP23	5.50588	5.54743	5.31652	5.57151	5.32834	5.12372	5.16922	5.02298	5.19051	5.14621	4.79917	5.17514	5.34344	5.53274	5.41175	5.70149	5.45719	5.17476	5.23825	4.9274	4.97674	5.16796	4.91362	4.96516	5.17033	4.86699	4.90483	5.13643	4.95455	4.75527	4.56333	5.08171	4.94123	4.72063	4.37788	5.17135	5.37853	5.3543	5.53943	5.04447	5.7875	5.54606	5.68824	5.54739	5.35987	4.8708	5.45711	5.47474	3.95548	5.88081	5.2995	4.05456	3.95548	6.47144	5.5441	4.05456	3.95548	4.51281	5.07231	4.05456	5.31418	5.05066	5.14995	5.2579	5.06534	4.96265	4.63967	5.08	4.92641	4.62914	4.67627	5.01399	Suprabasal, Basal, Secretory	Ciliated
ATP2A1	3.77909	3.75525	3.73649	3.75483	3.77909	3.75525	3.73649	3.75483	3.77909	3.75525	3.95927	3.75483	3.77909	4.13212	3.73649	3.75483	3.77909	3.75525	3.73649	3.75483	3.77909	3.75525	3.73649	4.18438	4.19285	3.95196	3.9471	4.11073	3.77909	3.75525	4.07123	3.75483	3.77909	3.75525	4.10609	4.08583	3.77909	4.26867	3.73649	3.75483	3.77909	3.75525	3.73649	3.75483	3.77909	3.75525	4.28325	3.75483	3.77909	3.75525	3.73649	3.75483	3.77909	3.75525	3.73649	3.75483	3.77909	3.75525	3.73649	3.75483	4.03452	4.02773	3.94185	3.99945	3.77909	3.75525	3.92273	3.75483	3.77909	3.75525	3.73649	3.75483
ATP2A2	7.34582	7.34088	7.46187	7.37536	7.13712	7.26515	7.21108	7.31256	7.11238	7.36331	7.12584	7.29104	7.33275	7.03983	7.39117	7.47898	7.06832	7.37003	7.36609	7.50138	7.23954	7.46994	7.5774	7.49228	8.27847	8.41689	8.59779	8.47745	8.14576	8.21608	8.27063	8.43537	7.70959	7.61243	8.2207	8.12802	7.6471	7.99017	7.96878	8.14927	7.42943	7.64287	7.61139	7.88342	7.21097	7.37078	7.41205	7.63455	7.14497	7.90235	7.66673	7.64492	7.90464	6.90375	7.22025	7.49442	7.54844	7.23532	7.24805	6.88705	6.99323	7.24285	7.3797	7.29153	7.07515	7.12005	7.36468	7.26313	6.87598	7.05415	7.32699	7.00838	Ciliated	Suprabasal, Basal, Secretory
ATP2A3	4.09027	4.10999	4.0978	4.2428	4.14884	4.00909	3.84083	3.82595	4.00305	4.04738	4.15223	4.08821	4.21262	4.25418	4.32976	4.48127	4.32889	4.35979	4.41222	3.82595	4.17514	4.03641	4.36135	4.41756	5.15006	5.2835	5.17594	5.28544	5.14226	5.22009	5.02014	5.5241	5.06205	5.04532	5.10556	5.38108	5.21174	5.39662	4.83884	5.04037	5.68646	5.26258	4.72303	5.3395	5.48607	5.18543	5.06259	5.02131	7.50001	6.36114	6.54981	6.67906	7.11255	6.84331	7.07359	7.18068	6.58294	7.65295	7.50045	7.18733	6.04369	6.29022	6.26383	6.25684	6.07949	6.07243	6.13668	5.86475	5.60085	5.56097	6.01739	5.86856	Secretory, Ionocyte	Suprabasal, Basal
ATP2B1	5.96827	6.06238	5.75866	5.96719	5.54557	5.64472	5.13627	5.63025	5.09181	5.31742	5.04416	5.5178	5.59107	5.61673	5.42945	5.53465	5.40272	5.39539	5.38495	5.56157	5.03902	5.24012	4.88283	5.37673	5.59414	5.95606	5.53411	5.74221	5.42335	5.79074	5.80136	5.85986	5.26163	5.36278	5.06583	5.65747	6.13789	6.00751	6.02706	5.61237	6.09755	6.1282	6.25152	4.18748	5.40845	5.58051	5.8913	5.29861	5.4973	3.88367	5.92567	5.50525	5.09621	5.07642	4.97622	5.56492	6.20791	5.51529	5.085	4.18748	6.30098	6.05834	6.14064	6.05974	5.92806	5.88176	5.78433	5.783	5.379	5.23112	5.48128	5.66573	Ciliated, Basal, Secretory
ATP2B3	3.76177	3.73599	3.77002	3.76219	3.76177	3.73599	3.77002	3.76219	3.98362	3.73599	3.77002	4.00531	3.76177	3.73599	3.77002	3.76219	3.76177	3.73599	3.77002	3.76219	3.76177	3.73599	3.77002	3.76219	3.76177	3.73599	3.77002	3.76219	3.76177	3.96384	3.77002	3.76219	4.63057	4.07297	3.77002	3.76219	3.76177	3.73599	3.77002	3.76219	3.76177	4.62487	3.77002	3.76219	3.76177	4.53734	4.54092	4.87029	3.76177	3.73599	3.77002	3.76219	3.76177	3.73599	3.77002	3.76219	3.76177	3.73599	3.77002	3.76219	3.76177	3.73599	3.77002	3.76219	3.76177	3.73599	3.77002	3.76219	3.963	3.93656	4.0867	3.76219
ATP2B4	6.9783	7.1208	7.17053	6.76678	7.11153	7.24678	7.11402	6.75987	6.89893	7.43817	7.02496	6.84898	6.89969	7.11922	7.04726	7.06079	6.95548	7.12323	7.14011	6.81611	6.8948	7.1973	7.10555	7.12907	6.90191	6.81935	6.95347	6.90432	6.8367	6.67254	6.96054	6.88987	6.6804	6.37097	6.86488	6.75542	6.22137	6.06018	6.60772	6.90083	6.28857	5.81009	6.60317	5.99863	5.70723	5.64926	6.51107	5.88951	6.29204	7.0579	6.37222	6.58565	5.49568	6.79712	5.40282	5.9518	6.41304	6.57991	5.8921	6.4517	5.69287	5.73203	5.94017	6.17769	5.65871	5.79002	5.91887	5.81867	5.35663	5.48564	5.55031	5.65195	Ciliated, Suprabasal, Basal	Secretory
ATP2C1	5.84045	5.84879	5.89452	5.98834	5.98833	5.83662	5.93395	5.77968	5.87043	5.97682	5.80049	5.90605	6.1096	5.90958	5.94872	6.09185	5.76157	5.81485	5.8173	5.8005	5.72676	5.841	5.93652	5.90772	6.34591	6.42646	6.19565	6.24148	6.31695	6.54711	6.24703	6.03428	6.29083	6.31056	6.14357	6.07239	6.02509	6.10866	6.00095	5.83388	5.99761	6.33612	5.82108	5.75733	6.17893	5.8848	6.13117	6.27161	5.93165	5.60556	5.56556	5.34871	5.34979	5.49639	6.38651	6.61996	5.31967	5.67509	5.16316	6.40162	6.27081	6.35204	6.29841	6.11542	6.3463	6.34147	6.32274	6.33945	6.20586	6.22601	6.30897	6.08501	Ciliated	Basal
ATP2C2	4.93774	4.67194	4.8945	4.86524	4.69247	4.44743	4.68182	5.06004	4.51778	4.39293	4.67416	4.62975	5.1907	5.15773	5.37488	5.53667	5.20674	5.08266	5.40437	5.85165	4.53998	4.71048	5.27146	5.20314	6.96621	7.09655	7.15263	6.84114	6.72732	6.98303	7.0156	6.88764	6.59271	6.7125	6.98426	6.61465	6.85247	6.69095	6.77003	6.61141	6.72547	6.96942	6.87978	6.44135	6.2596	6.32279	6.74154	6.37526	4.90097	3.9136	3.7857	5.96978	3.62682	3.9136	5.01703	3.71499	5.33905	5.14209	3.7857	3.71499	6.31886	6.50387	6.15298	6.25675	6.27941	6.34187	6.12487	6.08244	5.7129	5.8391	5.79641	5.69301	Ciliated, Secretory, Deuterosomal	Basal, Ionocyte
ATP5F1A	9.30671	9.28328	9.41512	9.24544	9.22898	9.24095	9.33096	9.20593	9.11744	8.99257	9.23149	9.0629	9.40912	9.10941	9.2802	9.22908	9.1424	9.14187	9.30087	9.30345	9.04231	8.96937	9.17708	9.23899	8.69075	8.64364	8.71313	8.60988	8.54707	8.52142	8.65923	8.4403	8.58068	8.51648	8.55417	8.62922	8.57989	8.52989	8.71935	8.72626	8.58405	8.69927	8.85063	8.6269	8.50223	8.42571	8.66018	8.40758	9.07498	9.07297	9.10838	8.81271	8.88063	9.09985	9.15161	8.92876	8.75916	8.99651	9.35196	8.61597	8.79977	8.74825	8.77254	8.86298	8.75636	8.74515	8.78546	8.75862	8.74007	8.55732	8.68374	8.8467	Suprabasal, Basal	Ciliated, Secretory, Deuterosomal
ATP5F1B	10.3967	10.3357	10.4703	10.2913	10.2773	10.254	10.3994	10.2587	10.1813	10.1788	10.267	10.1511	10.5768	10.3368	10.5388	10.4225	10.4527	10.4074	10.4542	10.4407	10.381	10.2226	10.3119	10.4012	9.51472	9.32524	9.47385	9.23573	9.41186	9.29764	9.429	9.18412	9.312	9.19449	9.40488	9.19846	9.88234	9.92008	10.2442	9.88571	10.0197	9.99426	10.4315	9.91628	9.94365	9.83319	10.263	9.85507	10.4762	10.504	10.1706	10.1405	10.438	10.3014	10.3662	10.3246	10.0505	9.97433	10.5082	10.1059	9.64619	9.60816	9.77246	9.76346	9.64155	9.53584	9.75285	9.62568	9.43812	9.3113	9.58266	9.46347	Suprabasal, Basal, Deuterosomal, Ionocyte	Ciliated, Secretory
ATP5F1C	8.94513	8.9419	9.0411	8.79658	8.76297	8.87752	8.87023	8.66381	8.72496	8.71971	8.80109	8.68733	9.20381	8.94674	9.24694	9.03375	9.056	8.97177	9.04675	8.99473	8.8922	8.94687	8.98844	9.01169	8.22202	8.04597	8.28325	7.96568	8.02129	7.98437	8.33125	8.03296	8.05426	7.98901	8.28133	7.92813	8.38001	8.02554	7.93136	8.19044	7.98854	8.0532	7.8379	8.34285	8.26322	8.03516	7.91306	8.04855	9.15957	9.23937	8.90079	9.16564	9.03357	8.91723	8.88697	9.19439	9.06721	8.97343	9.06425	8.21755	8.68911	8.55518	8.61014	8.47576	8.62252	8.60446	8.48631	8.49407	8.68476	8.6045	8.57983	8.53198	Suprabasal, Basal, Ionocyte	Ciliated, Deuterosomal
ATP5F1D	10.0568	10.0079	10.1118	9.92245	9.81174	9.8798	9.95438	9.75299	9.63345	9.72691	9.76176	9.63345	10.1161	10.064	10.1999	10.061	10.023	10.0748	10.063	10.0327	9.93913	9.86411	9.9449	9.94183	8.58364	8.64449	8.70843	8.4572	8.53827	8.57897	8.77459	8.42933	8.41962	8.3461	8.61897	8.38554	8.68698	8.43984	8.10644	8.57578	8.38545	8.33897	8.12029	8.61397	8.38802	7.93809	8.1674	8.23736	9.69438	9.25126	9.62501	9.79113	9.74866	9.73283	9.32246	9.67305	9.23489	9.20647	9.76095	9.10238	9.44798	9.40081	9.38542	9.28394	9.2663	9.35094	9.24387	9.06076	9.17216	9.0629	9.0219	9.02353	Suprabasal, Basal	Ciliated, Deuterosomal
ATP5F1E	9.46243	9.39297	9.14996	9.52564	9.36574	9.32206	9.03045	9.4401	9.32753	9.33988	8.98564	9.43508	9.42383	9.41557	9.13416	9.63359	9.28828	9.39654	9.13148	9.62343	9.20926	9.33695	9.07775	9.64505	9.82832	9.88964	9.51637	9.90513	9.78865	9.79115	9.5124	9.95651	9.74532	9.76545	9.43464	9.86232	9.44131	9.53797	9.34369	9.95472	9.47322	9.42036	9.38157	9.81956	9.51448	9.40169	9.22599	9.86397	9.0766	8.87288	9.18653	9.55555	8.54611	8.8091	9.0912	9.36029	9.46756	9.37272	8.92195	9.35322	9.41433	9.42413	9.09785	9.67806	9.41411	9.37719	9.09948	9.62885	9.44664	9.47707	9.07323	9.59551
ATP5IF1	8.69519	8.7833	8.43963	8.69822	8.40794	8.52493	8.12253	8.36414	7.97512	8.11015	7.76097	8.09572	8.51613	8.59135	8.32338	8.51961	8.33524	8.572	8.2527	8.41558	8.11403	8.1386	7.85085	8.22112	11.0258	10.8312	10.5058	10.5987	10.8742	10.7494	10.537	10.5623	10.6876	10.4893	10.4104	10.4495	9.96303	10.4196	10.1649	10.3146	10.2828	10.3526	10.6489	10.5576	10.164	10.2804	10.1497	10.3753	9.23691	8.71049	8.75796	9.23872	8.87658	8.74148	8.53132	9.09361	9.14829	8.20172	8.61057	8.73293	8.63396	8.6237	8.38765	8.90432	8.5851	8.54126	8.27709	8.65519	8.24292	8.10419	7.91986	8.27915	Ciliated, Deuterosomal	Suprabasal, Basal, Secretory, Ionocyte
ATP5MC1	8.60349	8.67277	8.56218	8.74515	8.6175	8.60455	8.606	8.58839	8.33806	8.21013	8.27962	8.39242	8.86197	8.74145	8.80781	8.81762	8.82007	8.82396	8.67262	8.88082	8.49089	8.52016	8.36353	8.60175	7.45993	7.4449	7.62688	7.42456	7.50076	7.41163	7.44924	7.39001	7.32612	7.24806	7.42263	7.38842	8.03385	7.73666	7.37265	7.78628	7.60162	7.64019	7.0829	7.59286	7.70983	7.25831	7.00124	7.40222	8.31219	8.4879	7.78185	8.11586	8.11721	8.17855	7.83866	8.02505	6.89376	7.89546	7.7558	8.38909	8.19638	8.02289	7.92218	7.92072	8.10057	7.88972	7.8982	7.81757	7.86069	7.69727	7.62562	7.63504	Suprabasal, Basal	Ciliated, Secretory, Deuterosomal, Ionocyte
ATP5MC2	10.4743	10.4573	10.4084	10.4506	10.228	10.3352	10.2342	10.2985	10.0658	10.0839	10.1391	10.2589	10.5639	10.4771	10.3795	10.5094	10.1225	10.4533	10.3006	10.4987	10.1161	10.3963	10.2747	10.4045	10.3814	10.4346	10.2502	10.2533	10.3622	10.3245	10.3354	10.2859	10.1823	10.1615	10.2295	10.1455	10.162	10.2761	10.1225	10.3447	10.2141	10.0659	10.4138	10.2535	10.1192	9.93074	10.0138	10.0858	10.3582	10.1977	9.72961	10.2219	10.105	10.382	9.95727	10.1001	10.1403	10.0243	10.2448	9.49864	10.1979	10.2534	10.0029	10.2441	10.0335	10.2539	10.0211	10.1475	9.98339	9.964	9.81322	10.0639
ATP5MC3	10.6323	10.6705	10.6646	10.4894	10.5107	10.5616	10.5269	10.4457	10.2452	10.3736	10.2548	10.2462	10.8781	10.6658	10.8744	10.6686	10.8439	10.7904	10.7631	10.785	10.5266	10.6618	10.4999	10.6434	9.04325	9.12893	9.2043	9.0102	9.08958	9.17343	9.12303	9.03629	8.98363	8.9514	9.05042	8.97178	9.52421	9.37869	9.23025	9.52209	9.43772	9.25312	9.37578	9.35343	9.50212	9.13607	8.90751	9.29578	10.2264	10.145	10.2548	10.0976	9.97718	10.0731	10.1424	10.1657	9.45714	9.55625	10.0307	9.86785	9.82827	9.69078	9.77211	9.75474	9.78457	9.60632	9.81145	9.63752	9.62249	9.55121	9.60756	9.50211	Suprabasal, Basal	Ciliated, Deuterosomal
ATP5MD	8.34313	8.371	8.11483	8.4721	8.25447	8.2171	8.01559	8.43314	8.1755	8.23571	7.86381	8.44576	8.69895	8.49	8.27954	8.67465	8.50984	8.42982	8.24486	8.7077	8.33819	8.44374	8.03094	8.6118	8.35218	8.34807	8.22469	8.50161	8.40339	8.23854	8.13173	8.46911	8.17348	8.14777	8.0932	8.40902	8.66272	8.98723	8.44307	8.89356	8.7173	8.9415	8.91445	8.80161	8.85374	8.62223	8.62886	8.95198	8.39719	8.50405	8.01511	8.39797	7.59213	8.20117	7.95873	8.74198	8.00506	7.99432	7.87532	8.25005	7.98609	7.99219	7.90935	8.25767	8.01245	7.87226	7.82926	8.08039	7.89265	7.87584	7.74528	8.05977
ATP5ME	7.63459	7.62471	7.43717	7.60506	7.52584	7.55625	7.4416	7.62984	7.32546	7.38157	7.27733	7.54595	7.65164	7.71456	7.59628	7.90948	7.55956	7.68772	7.49878	7.92536	7.47147	7.57811	7.33342	7.91391	7.72584	7.59415	7.34658	7.71851	7.54377	7.64567	7.40533	7.72539	7.4676	7.42208	7.29162	7.49358	7.2163	7.1141	7.09852	7.42078	7.23216	7.51656	7.47759	7.74268	7.14331	6.98124	6.90965	7.20379	6.05721	6.36827	6.89678	7.59715	7.42434	6.81074	6.59545	7.32389	7.22728	7.19937	6.61383	7.15891	7.36875	7.3015	7.04753	7.40744	7.36727	7.24375	6.93704	7.25934	7.37014	7.25073	6.9634	7.39571
ATP5MF	8.6349	8.6136	8.28362	8.57935	8.40282	8.52236	8.28104	8.4454	8.29412	8.46935	8.2378	8.49543	8.77822	8.52966	8.402	8.86697	8.73148	8.67147	8.43665	8.95028	8.53019	8.71827	8.38721	8.77947	8.6968	8.68004	8.38444	8.61099	8.64682	8.65326	8.4017	8.61107	8.57563	8.49317	8.4501	8.52633	8.45627	8.61899	8.28797	8.73744	8.69965	8.41081	8.27996	8.83581	8.60521	8.4114	8.30529	8.92753	8.26124	7.68847	7.76289	8.63395	7.96633	8.19858	7.78537	8.42647	8.30339	8.24542	7.9585	8.48651	8.36932	8.34707	8.19687	8.49795	8.33914	8.32674	8.21173	8.37262	8.31396	8.38564	8.12728	8.38838
ATP5MF-PTCD1	4.03114	3.7523	3.7523	3.7523	3.7523	3.7523	3.7523	3.7523	3.7523	3.7523	3.93226	3.7523	3.7523	3.7523	3.7523	3.7523	3.7523	3.7523	3.7523	3.7523	3.7523	3.7523	3.7523	3.7523	3.7523	3.7523	3.7523	3.7523	3.7523	3.7523	3.7523	3.7523	3.7523	3.7523	3.96383	3.7523	3.7523	3.7523	3.7523	3.7523	3.7523	3.7523	3.7523	3.7523	3.7523	3.7523	3.7523	3.7523	3.7523	3.7523	3.7523	3.7523	3.7523	3.7523	3.7523	3.7523	3.7523	3.7523	3.7523	3.7523	3.94558	3.7523	3.7523	3.7523	3.7523	3.7523	3.7523	3.7523	3.7523	3.7523	4.00872	3.7523
ATP5MG	8.6388	8.66192	8.34129	8.77828	8.49745	8.62163	8.26313	8.72401	8.36841	8.51999	8.21642	8.69807	8.64666	8.65866	8.34184	8.83041	8.46443	8.60399	8.31333	8.85795	8.58826	8.53152	8.27521	8.81522	8.65158	8.62699	8.31273	8.77137	8.56932	8.48325	8.33395	8.79944	8.43475	8.52139	8.31435	8.75071	8.47498	8.62664	8.43465	8.88665	8.57857	8.66263	8.4181	8.93091	8.50226	8.5093	8.39115	8.86591	8.49049	8.10014	8.30243	8.76311	8.98874	8.57623	8.14038	8.96789	8.62233	8.11679	8.18172	8.64914	8.22184	8.27636	8.18136	8.70415	8.13185	8.27494	8.20919	8.63441	8.11753	8.11839	8.12904	8.64961
ATP5MGL	3.99272	4.19364	4.10088	4.02311	4.09286	3.94686	3.85733	4.13086	4.12279	3.97052	3.85733	4.15306	3.76694	4.34737	3.85733	4.11751	3.76694	3.75618	3.85733	3.69573	3.76694	3.75618	3.85733	4.34705	4.0205	4.13458	4.17949	4.12608	3.76694	4.11282	3.85733	3.93801	4.09856	4.12966	3.85733	4.05442	4.21474	3.75618	3.85733	4.26026	4.31728	3.75618	3.85733	3.69573	3.76694	3.75618	3.85733	4.37152	3.76694	3.75618	3.85733	3.69573	3.76694	3.75618	3.85733	3.69573	3.76694	3.75618	3.85733	3.69573	4.0377	4.00376	4.17147	4.06997	3.76694	4.05857	3.85733	4.11258	4.0898	3.93765	3.85733	4.04413
ATP5MPL	8.05673	8.26489	7.83436	8.12691	7.97585	7.94136	7.73003	7.92318	7.81514	7.88167	7.68721	7.97209	8.19789	8.35033	8.03713	8.43634	8.08908	8.28185	8.08656	8.42823	7.92864	8.10711	7.78827	8.26787	8.2465	8.35953	7.95739	8.19225	8.2122	8.36749	7.96824	8.17511	8.15323	8.12323	7.89452	8.14067	7.90839	8.07151	7.82357	8.01455	8.06813	7.94007	8.0407	8.60129	8.06287	7.75912	7.86159	8.23623	7.71179	7.87707	7.77342	8.15312	6.95361	7.68705	7.38112	8.68945	7.92146	7.43345	7.33502	8.2821	7.99767	7.94084	7.6546	7.98845	7.92586	7.84155	7.58471	7.87905	7.74628	7.76482	7.45229	7.89899
ATP5PB	9.14775	9.08171	9.1312	8.93561	8.86002	8.92772	8.96729	8.75462	8.66624	8.53799	8.65692	8.5639	9.28767	8.99259	9.23753	8.9678	8.81209	9.04493	9.17567	8.96673	8.888	8.6885	8.73933	8.81299	8.44081	8.29353	8.29023	8.08408	8.39477	8.23734	8.25289	8.02679	8.22548	7.90639	8.09192	7.9458	8.58057	8.3747	8.45479	8.26105	8.36971	8.4232	8.1382	8.5008	8.36247	7.78583	8.40232	8.17142	8.79473	8.52445	8.80514	8.77132	9.12503	9.09063	8.80925	9.29146	7.97281	8.68041	8.71121	8.48609	8.66721	8.7133	8.72732	8.56983	8.62428	8.54607	8.77593	8.60161	8.34705	8.20183	8.36164	8.3643	Suprabasal, Basal	Ciliated, Deuterosomal
ATP5PD	8.95075	8.93421	8.92297	8.92138	8.757	8.77618	8.80785	8.7593	8.70254	8.63792	8.70655	8.77558	9.18912	8.65811	8.99942	8.92246	8.79526	8.83792	8.89148	9.01977	8.87208	8.66699	8.84124	8.84028	8.67886	8.59297	8.58352	8.48583	8.51289	8.53926	8.62809	8.50874	8.48472	8.36234	8.48909	8.47776	8.51771	8.50487	8.27233	8.70158	8.41879	8.30641	8.56042	8.60708	8.55892	8.33469	8.22067	8.43618	8.21273	8.91686	8.60548	8.80004	8.72727	8.68362	7.94826	9.01263	7.99444	8.33748	8.45522	7.8636	8.63461	8.58095	8.47968	8.60204	8.62696	8.5162	8.4341	8.52266	8.62111	8.45033	8.44474	8.57926
ATP5PF	9.0608	9.10825	8.84802	9.06393	8.91362	9.00712	8.77267	8.91475	8.7439	8.85925	8.51063	8.78396	9.28944	9.0593	9.01466	9.15824	8.97072	9.12572	9.0573	9.14926	8.85699	9.00162	8.68619	9.1011	8.67477	8.67148	8.55865	8.7119	8.66572	8.687	8.58674	8.66501	8.56907	8.56898	8.5553	8.68697	8.72007	8.62656	8.67295	8.79137	8.65475	8.7042	8.83094	8.49502	8.68401	8.31636	8.47909	8.82831	9.02173	8.69697	8.62498	9.31711	8.557	9.11	8.73194	8.67603	9.08406	8.61128	8.74762	8.58367	8.66128	8.74017	8.48583	8.76881	8.63448	8.72099	8.44806	8.6806	8.57553	8.63286	8.2674	8.69334
ATP5PO	7.00264	7.08577	7.0297	7.04449	6.91441	7.18305	6.96336	6.81165	6.79401	7.01927	6.81476	6.78401	7.26172	6.9245	7.19347	7.10291	7.19353	7.18283	7.02015	6.52249	7.03272	6.93649	6.98421	6.79545	6.41579	6.43611	6.30202	6.48405	6.46588	6.42445	6.49177	6.50241	6.35381	6.3104	6.43156	6.36034	6.56588	6.80347	6.42241	6.42718	6.59488	6.80774	6.59389	7.17203	6.70168	6.33941	6.58157	6.79795	6.7018	7.18849	6.21551	6.91189	6.20186	6.88099	5.7825	6.78107	6.15479	6.46837	6.19816	5.93277	6.70968	6.77634	6.59247	6.46539	6.64728	6.70997	6.56098	6.49898	6.49392	6.53994	6.43359	6.35021	Suprabasal, Basal	Ciliated
ATP6AP1	7.33993	7.03665	7.20338	7.2078	7.22194	7.0432	7.04128	7.14481	7.15383	7.14071	7.14454	7.02602	7.3055	7.18937	7.0104	7.16514	7.06154	7.17651	7.19261	6.94372	7.0836	7.10164	6.92767	6.89846	8.03763	7.93421	7.85719	7.8197	7.92154	7.90351	7.96693	7.74035	7.74673	7.64395	7.83752	7.52299	7.13585	7.21421	7.37554	7.42548	7.19218	7.53736	7.55575	7.44685	7.41319	6.82391	7.52089	7.35006	7.54585	7.59493	8.22327	7.77752	8.27439	8.10772	7.16713	7.63129	7.96368	7.1103	7.9505	8.1986	7.34258	7.48729	7.48561	7.27696	7.28249	7.35024	7.42635	7.31113	7.15882	7.24899	7.31895	7.18946	Ciliated	Suprabasal, Basal, Deuterosomal
ATP6AP1L	4.17305	4.46315	4.3001	4.28915	4.30904	4.25385	4.34663	4.40472	4.06384	4.31158	4.3591	4.20046	3.86561	4.47187	4.16547	4.27767	3.86561	4.15673	4.3937	4.71521	3.86561	4.05326	3.81368	4.17081	4.76854	4.69825	4.8026	4.74356	4.44854	4.57857	4.82327	4.87694	4.46095	4.49723	4.63554	4.784	3.86561	4.52366	3.81368	4.44396	4.61218	4.68031	5.06186	5.17104	4.36553	4.96939	4.44752	3.78635	5.11832	3.54898	3.81368	3.78635	3.86561	4.99582	3.81368	3.78635	3.86561	4.58358	3.81368	3.78635	4.34072	4.24128	4.41703	4.36054	4.15196	4.26067	4.18697	4.13097	4.26683	4.02533	4.13237	4.35742
ATP6AP2	7.85142	7.56059	7.50694	7.51093	7.67065	7.57599	7.46193	7.42899	7.71983	7.53545	7.38221	7.39998	7.44176	7.41195	7.34078	7.28516	7.48263	7.45756	7.30263	7.53956	7.69352	7.44485	7.23876	7.29383	7.31203	7.20204	7.33192	7.00786	7.03895	7.23184	7.30469	7.1621	7.15601	7.06926	7.18013	7.1878	6.9137	6.85492	6.69379	6.8534	6.29836	6.46055	6.95507	6.70088	6.97197	6.76002	6.36618	6.59394	8.92032	8.43812	8.49792	8.36219	8.29379	8.36464	8.7009	8.79503	8.56755	8.79344	8.80559	8.39928	7.92365	7.96132	7.75941	7.69161	7.88017	8.00324	7.74745	7.81106	7.95139	7.9746	7.71915	7.75933	Secretory, Ionocyte	Ciliated, Suprabasal, Deuterosomal
ATP6V0A1	5.43302	5.20808	5.40545	5.28635	5.49161	5.61889	5.82715	5.44073	5.68381	5.67231	5.6988	5.7469	5.34229	5.22299	5.49608	5.27474	5.62165	5.8956	5.92786	5.60991	5.64391	5.82295	5.78247	5.72539	5.16974	5.28773	5.39598	5.40927	5.58064	5.34999	5.28648	5.38258	5.61313	5.56196	5.21194	5.36875	4.9725	5.05794	5.00712	5.07939	5.40739	5.0703	6.02574	5.91535	5.31479	5.81138	5.51051	5.06011	5.45298	3.79472	3.7295	6.14514	5.43774	6.32628	5.83116	5.87535	3.66872	5.29711	5.38803	3.85113	5.23835	5.36291	5.33011	5.25378	5.52154	5.30514	5.29399	5.48856	5.65177	5.81767	5.39465	5.70123
ATP6V0A2	5.48118	5.42752	5.52645	5.60543	5.74894	5.52621	5.68201	5.34876	5.4432	5.6385	5.78152	5.56999	5.92565	5.84191	5.40514	5.70689	5.86862	5.77984	5.83499	5.49919	6.18639	5.72977	5.52239	5.5414	5.68817	5.68608	5.98063	6.06072	5.5679	5.68678	5.72647	5.76286	5.6166	5.55868	5.62782	5.97157	5.9364	6.07226	6.09265	6.09768	6.00127	6.16393	6.32108	5.18577	5.61712	5.93212	6.26384	5.9176	6.184	6.01407	5.34888	4.04063	5.01749	5.09701	5.53241	5.58267	6.76558	3.84769	3.90666	5.94106	5.50948	5.63942	5.47355	5.56902	5.33878	5.60124	5.59151	5.53264	5.36426	5.65554	5.69148	5.61702	Ciliated, Deuterosomal	Basal
ATP6V0A4	3.99585	4.04836	4.19831	4.34018	4.10383	4.09512	3.87752	4.18606	3.90875	3.9713	4.15276	4.16774	4.52845	4.26269	3.87752	4.81216	4.7126	4.45895	3.87752	4.45285	4.46859	4.17729	4.4395	3.87517	5.97986	6.02828	6.12179	6.07657	6.08635	6.00781	6.03217	6.02466	5.86071	6.19023	6.021	6.13382	5.06578	5.3333	5.3525	5.42155	5.24572	5.16383	4.96436	5.56359	5.16151	5.26622	4.81939	3.87517	6.83433	7.3998	7.68919	7.49825	7.53489	6.38303	7.60727	6.10782	8.16567	6.94695	7.52971	6.57873	4.99953	4.82888	5.07007	4.92041	5.00459	4.57188	4.98681	5.1634	4.62814	4.39324	4.97817	4.65176	Ionocyte	Suprabasal, Basal
ATP6V0B	8.44783	8.39018	8.2242	8.25925	8.3903	8.36284	8.15966	8.32845	8.13651	8.32663	7.97823	8.13434	8.58625	8.58814	8.47493	8.37789	8.64885	8.62683	8.44853	8.5497	8.29322	8.61892	8.20435	8.26537	8.13311	7.89988	8.19326	8.06354	8.09473	7.89963	8.09962	8.05478	8.08775	7.97692	8.08277	7.98809	8.73696	9.01525	9.00562	8.78927	8.86433	8.75676	9.16052	8.93592	8.84406	8.62794	8.98879	9.0514	10.9458	11.1009	10.638	10.7133	10.9198	10.5652	10.873	10.6848	10.9164	10.5909	10.7639	9.81567	8.61043	8.67213	8.58072	8.3829	8.63885	8.52306	8.53002	8.24741	8.48623	8.50122	8.48706	8.25498	Ionocyte	Ciliated, Basal
ATP6V0C	7.54043	7.3752	7.44977	7.66469	7.35477	7.14176	7.3326	7.45941	7.19233	7.04293	7.15575	7.19505	7.95062	7.62492	7.91851	7.88931	7.62754	7.59166	7.78829	7.82645	7.47758	7.63088	7.50034	7.4049	7.54821	7.37064	7.41343	7.41467	7.40943	7.14853	7.43621	7.24592	7.36852	7.05399	7.36128	7.12802	7.52593	7.33327	7.54589	7.55617	7.49202	6.98978	7.15583	7.52151	7.32067	6.98184	6.81012	7.2049	9.47918	9.30315	9.28269	9.30524	8.62748	9.29735	9.19664	9.15718	9.48194	8.85116	9.41049	8.22792	7.72048	7.61803	7.7062	7.51623	7.70161	7.476	7.65712	7.38692	7.41858	7.32421	7.57921	7.37591	Ionocyte	Ciliated, Basal, Secretory, Deuterosomal
ATP6V0D1	7.50854	7.23299	7.47685	7.30679	7.47932	7.25722	7.44125	7.31221	7.43649	7.24868	7.34615	7.23814	7.65216	7.33134	7.64478	7.73103	7.5344	7.4372	7.67344	7.59187	7.61988	7.41478	7.72239	7.50863	8.05896	7.92515	8.06873	7.79517	8.17451	7.80668	7.95436	7.78405	7.89457	7.63109	7.98601	7.66958	7.35477	7.33631	7.61823	7.62921	7.67978	7.34573	7.65461	7.7012	7.37507	6.99131	6.93955	7.56366	7.84101	8.17228	7.63965	7.48143	7.81543	7.85546	7.60883	6.43218	6.86077	7.88025	8.0511	7.49619	7.45482	7.38965	7.44058	7.54354	7.4937	7.29619	7.54863	7.53356	7.47429	7.48148	7.51648	7.56776
ATP6V0D2	3.79662	3.76799	3.72312	3.73973	3.79662	3.93265	3.72312	3.73973	3.79662	3.76799	3.90095	3.73973	3.79662	3.76799	3.72312	3.73973	3.79662	4.19941	3.72312	3.73973	3.79662	3.76799	3.72312	3.73973	3.79662	3.76799	3.72312	3.97832	3.79662	3.76799	3.72312	3.73973	3.79662	3.76799	3.93215	3.73973	4.29371	3.76799	4.29977	3.73973	3.79662	3.76799	3.72312	3.73973	3.79662	3.76799	3.72312	3.73973	5.79076	6.44488	5.47249	5.59815	3.79662	3.76799	3.72312	5.6761	3.79662	3.76799	5.76716	3.73973	3.79662	3.76799	3.72312	3.73973	3.79662	3.98131	3.72312	3.73973	3.79662	3.76799	3.72312	3.73973	Ionocyte	Ciliated, Suprabasal, Basal, Secretory, Deuterosomal
ATP6V0E1	8.92742	8.70318	8.75204	8.65294	8.66815	8.55392	8.58864	8.44862	8.73704	8.63397	8.56123	8.47032	8.72413	8.51645	8.48484	8.30512	8.58969	8.60301	8.44114	8.29034	8.61885	8.60783	8.39713	8.28674	8.5584	8.62088	8.5816	8.4135	8.46723	8.59402	8.49997	8.4772	8.47733	8.4557	8.5098	8.26736	8.01791	7.80586	7.64866	7.9192	7.75299	7.82151	7.52247	8.73526	7.79972	7.38142	7.42811	8.09511	8.23264	8.79629	8.49908	8.65049	8.85916	8.28956	8.74016	7.96253	8.61556	8.3537	8.64337	8.33626	8.78322	8.76814	8.82197	8.70195	8.70477	8.68283	8.80198	8.61057	8.76669	8.78468	8.76474	8.54388	Suprabasal, Basal, Secretory	Deuterosomal
ATP6V0E2	4.8688	4.65859	4.80211	5.08943	4.62814	4.75445	4.70881	5.02113	4.52862	4.53734	4.59082	4.65325	4.82349	4.72754	5.30924	5.21663	4.72423	5.01192	5.03786	5.33277	5.40578	4.59403	4.45598	4.98227	5.59078	5.2901	5.40536	5.71069	5.50041	5.34485	5.33629	5.49738	5.52174	5.33016	5.31206	5.4452	5.46797	5.28729	5.51483	5.31908	5.28943	5.30175	5.74232	5.06518	5.03218	5.48855	5.00946	5.14951	5.26214	5.12495	4.67519	5.00033	5.24539	6.34475	5.61045	4.0875	5.2082	5.03821	5.17881	4.0875	5.45599	5.29182	5.13332	5.30436	5.38592	5.19499	5.02884	5.46347	5.1138	4.85783	4.95344	5.28271	Ciliated, Secretory, Deuterosomal
ATP6V1A	6.33073	6.41608	6.2194	6.41772	6.47328	6.48046	6.28413	6.26268	6.68246	6.64104	6.49339	6.58757	6.55056	6.71293	6.36541	6.55447	6.51196	6.68738	6.59991	6.51871	6.54348	6.75716	6.55639	6.67201	6.3421	6.56109	6.30716	6.53201	6.2393	6.45697	6.22089	6.60828	6.39544	6.58539	6.4174	6.49527	6.18969	6.27052	6.51031	6.01484	6.14549	6.1956	6.12707	5.93672	6.46569	6.40612	6.16906	6.22475	8.68504	8.72757	8.42978	8.45456	8.50991	8.53979	9.01709	8.83186	8.73361	8.82446	8.83023	7.99787	6.36402	6.42682	6.47056	6.4324	6.40187	6.26983	6.42234	6.30247	6.64112	6.49989	6.47888	6.64741	Ionocyte	Ciliated, Suprabasal, Basal, Secretory, Deuterosomal
ATP6V1B1	4.02121	3.68253	3.8204	3.77249	3.72076	3.68253	3.8204	3.77249	3.99455	3.68253	3.99333	3.77249	3.72076	4.11846	3.8204	3.77249	3.72076	3.68253	3.8204	3.77249	3.72076	4.05589	4.17491	3.77249	4.05811	3.91007	4.14676	4.18059	3.72076	3.89695	3.8204	4.35955	3.94176	3.9999	4.02367	4.21025	4.44678	4.27642	3.8204	3.77249	4.23901	4.52678	3.8204	3.77249	3.72076	3.68253	3.8204	4.59727	7.03105	6.90617	7.58794	7.31646	7.23424	6.16167	6.65085	7.42351	6.37189	6.73107	7.16425	6.47602	4.8558	4.82748	4.60718	4.45267	4.92269	4.82499	4.52131	4.56839	4.7971	4.90809	4.55206	4.50166	Ionocyte	Ciliated, Suprabasal, Basal, Deuterosomal
ATP6V1B2	6.02435	6.03514	6.17698	6.12107	6.03994	6.06243	6.12608	6.04903	5.73327	5.9188	5.80041	5.70509	6.05257	6.32797	6.48718	6.08837	6.27544	6.07605	6.24002	6.2232	6.02406	6.10969	6.0179	6.08273	5.46521	5.30756	5.48818	5.73739	5.53996	5.15606	5.23592	5.67714	5.47857	5.35959	5.14122	5.63427	5.67862	5.38808	5.57921	6.12866	6.04884	5.85374	4.92888	5.52043	5.26565	5.81784	5.93392	5.21498	6.24826	4.94636	5.51994	4.06746	6.23083	6.47169	4.979	6.33089	3.93991	5.85038	6.3338	5.82062	5.91526	5.94658	5.92819	5.74217	5.91148	5.70003	5.75784	5.65378	5.58045	5.52193	5.75687	5.49636	Suprabasal, Basal, Secretory	Ciliated, Deuterosomal
ATP6V1C1	6.18394	6.25628	6.09637	6.07307	6.11722	6.21397	5.9091	6.19845	6.19357	6.06246	5.97584	6.14724	6.21183	6.29096	6.14938	6.19353	6.23957	6.12511	5.77951	5.94641	6.1515	6.34446	5.99108	5.96783	6.39447	6.43467	6.42689	6.26143	6.24142	6.40316	6.35247	6.27551	6.14878	6.16636	6.21314	6.27059	6.24907	6.4135	5.79895	5.92889	6.064	5.96699	6.85652	6.51495	6.08214	5.63278	5.96822	6.09024	5.18455	6.25056	6.72026	6.38977	4.2743	6.06453	6.47071	4.26238	6.68035	5.44518	5.96229	5.97529	6.19545	6.16481	6.17673	6.23818	6.13597	6.16734	5.88359	6.10667	6.03392	5.87373	5.94998	5.90209
ATP6V1C2	4.48133	4.38052	4.54103	4.44695	4.57274	4.50335	4.56696	4.55355	4.48416	4.46025	4.51681	4.40354	4.76018	4.64543	4.53887	4.4274	4.5074	3.97341	4.66385	4.16146	4.56619	4.63764	4.51854	4.61807	5.06597	4.93447	5.12977	5.81272	4.91622	4.77852	5.23407	5.86014	5.09157	4.83826	5.07956	5.91645	5.12678	5.42782	5.36153	5.44974	5.4762	5.25684	5.47032	5.61461	5.33055	4.92714	5.53196	5.91827	8.06159	7.81425	7.64876	7.07498	7.24719	7.39433	7.8087	7.50301	7.35964	6.46589	7.94341	5.63513	5.68649	5.15282	5.72285	5.87888	5.64701	5.3015	5.687	5.64428	5.62144	5.04591	5.57697	5.36939	Ionocyte	Suprabasal, Basal
ATP6V1D	6.73102	6.96884	6.85094	6.62862	6.81907	6.98312	6.78385	6.76786	6.81238	7.22985	6.76156	6.81863	6.7872	6.90439	7.04387	6.77155	6.99709	7.15634	6.98331	7.18024	6.86438	7.13161	7.05124	7.10183	7.95719	8.07879	8.00659	7.91666	7.85383	8.04645	7.98943	7.93961	7.74883	7.762	8.01575	7.83123	7.54771	7.60214	7.64011	7.27377	7.60823	7.4969	7.68873	7.49119	7.16289	7.06837	7.22211	7.48488	8.20144	8.4069	8.06582	7.7245	8.13473	7.51013	7.64624	7.7683	7.79654	7.40265	8.02346	6.77372	6.56109	6.4187	6.62997	6.72241	6.52235	6.38699	6.49497	6.36276	6.6093	6.56579	6.71056	6.58873	Ciliated, Deuterosomal, Ionocyte	Suprabasal, Basal, Secretory
ATP6V1E1	6.92916	6.86862	7.23066	6.96472	6.84098	6.8711	7.08441	6.71254	6.78165	6.88617	6.85289	6.93152	6.82407	7.00409	6.81178	6.79233	6.67448	6.6758	6.70973	6.57785	6.70848	6.81555	6.93197	6.82746	6.41358	6.40153	6.30672	6.32024	6.40199	6.36432	6.4358	6.14456	6.33117	6.20029	6.16585	6.3393	6.59668	6.53682	6.46342	6.36254	6.64099	6.58608	6.50972	6.86371	6.25885	6.65239	6.30861	7.12867	6.97482	7.30884	6.79371	6.56749	7.64494	6.14739	6.8442	6.8124	6.71472	6.94664	6.68657	6.58257	6.59735	6.50074	6.66974	6.56049	6.6676	6.539	6.68933	6.66539	6.59112	6.56671	6.70327	6.50654	Suprabasal, Basal	Ciliated, Deuterosomal
ATP6V1E2	4.6458	4.44154	4.65327	4.83914	4.38002	4.62852	4.58576	4.88367	4.344	4.42323	4.3284	4.61327	4.81252	4.59487	4.38556	5.02159	4.4904	4.72118	4.62699	4.93518	4.23851	4.60702	4.55551	4.72383	4.57092	4.37427	4.55112	4.80965	4.47881	4.76883	4.69696	4.90065	4.41729	4.39755	4.4642	4.71737	3.81547	5.17147	3.81978	3.76107	3.81547	4.2215	3.81978	3.76107	4.38516	4.38516	4.54232	4.58366	3.81547	3.60664	3.81978	3.76107	5.70222	5.15591	3.81978	3.76107	5.66845	3.60664	5.40689	3.76107	4.59422	4.61521	4.55779	4.82499	4.39438	4.45208	4.31069	4.69388	4.25006	4.32545	4.28818	4.54467
ATP6V1F	8.726	8.78382	8.64835	8.58932	8.44831	8.54886	8.50337	8.33023	8.13045	8.23398	8.19232	8.09557	8.82637	8.99774	8.89184	8.57908	8.49054	8.97073	8.82204	8.3895	8.36936	8.63657	8.55593	8.35883	8.51276	8.58091	8.57051	8.45895	8.48703	8.51368	8.502	8.44247	8.36087	8.3921	8.43777	8.35693	7.97249	8.11841	7.80706	7.9951	7.99698	7.86489	7.84269	8.14986	7.98961	7.59292	7.67915	8.27883	9.21627	9.06822	9.41774	9.6066	9.78121	9.31495	9.3666	9.5074	9.25559	9.04046	9.35702	8.88759	8.16076	8.2568	8.28568	8.11011	8.10719	8.23587	8.24587	8.11586	7.94543	7.95945	8.04015	7.96155	Suprabasal, Ionocyte	Ciliated, Secretory, Deuterosomal
ATP6V1FNB	4.17696	4.02249	4.20588	4.13762	3.78995	3.98631	3.73696	3.76992	3.78995	3.74398	3.92712	3.76992	3.78995	3.74398	4.10303	4.15773	3.78995	4.00399	3.73696	4.29678	3.78995	3.74398	4.1268	3.76992	3.78995	3.97111	3.99102	3.76992	3.78995	3.74398	3.73696	3.76992	3.78995	3.90261	3.73696	3.76992	3.78995	3.74398	3.73696	3.76992	3.78995	3.74398	3.73696	3.76992	3.78995	3.74398	3.73696	3.76992	3.78995	3.74398	3.73696	3.76992	3.78995	3.74398	3.73696	3.76992	3.78995	4.50766	3.73696	3.76992	4.05821	3.87264	3.98469	3.76992	3.78995	3.92544	3.73696	3.76992	3.78995	3.93241	3.92868	3.76992
ATP6V1G1	9.13558	9.17895	9.18799	9.20838	9.13909	9.27802	9.21148	9.35673	9.39793	9.3543	9.34956	9.31221	9.37783	9.42575	9.29677	9.14428	9.30888	9.42455	9.27865	9.41528	9.5214	9.53327	9.37053	9.31721	9.14502	9.20807	9.35125	9.1252	9.08677	9.17988	9.3799	9.18563	9.18639	9.21518	9.37275	9.14472	9.13188	8.9294	8.84761	9.25251	8.96435	8.8645	8.9003	9.14469	8.949	8.72176	8.76649	9.32582	9.53664	9.60622	9.5068	9.65127	9.80274	9.46026	9.59845	9.29446	9.5168	9.72215	9.81493	9.21728	9.47259	9.48563	9.44195	9.2563	9.58971	9.4936	9.60308	9.45318	9.69931	9.70468	9.70164	9.37967
ATP6V1G2	3.75395	3.74909	3.95523	4.12997	3.98737	3.98995	4.22918	3.76405	4.11407	4.0804	3.95304	3.76405	4.34428	4.12372	3.73458	4.09865	3.75395	3.74909	4.22648	3.76405	3.75395	3.74909	3.73458	3.76405	3.75395	3.74909	4.02645	4.0697	3.75395	3.93336	4.06309	4.03485	3.99145	3.94209	3.99137	3.76405	4.39291	3.74909	3.73458	3.76405	3.75395	3.74909	3.73458	4.73004	3.75395	3.74909	3.73458	3.76405	3.75395	3.74909	3.73458	3.76405	3.75395	3.74909	3.73458	3.76405	3.75395	4.67818	3.73458	3.76405	3.97776	4.01995	3.93593	3.97413	3.92773	3.96986	3.73458	3.76405	3.75395	3.74909	4.11557	3.76405
ATP6V1G3	3.7523	3.7523	3.7523	3.7523	3.7523	3.7523	3.7523	3.7523	3.7523	3.7523	3.7523	3.7523	3.7523	3.7523	3.7523	3.7523	3.7523	3.7523	3.7523	3.7523	3.7523	3.7523	3.7523	3.7523	3.7523	3.7523	3.7523	3.7523	3.7523	3.7523	3.7523	4.25057	3.7523	3.7523	4.11803	3.7523	3.7523	3.7523	3.7523	3.7523	3.7523	3.7523	3.7523	3.7523	3.7523	3.7523	3.7523	3.7523	3.7523	3.7523	3.7523	3.7523	3.7523	3.7523	3.7523	3.7523	3.7523	3.7523	7.46552	3.7523	3.7523	3.7523	3.7523	3.7523	3.7523	3.7523	3.7523	4.18359	3.7523	3.7523	3.7523	3.7523
ATP6V1H	6.58304	6.46872	6.44929	6.40271	6.34835	6.40262	6.40276	6.26833	6.25729	6.34307	6.32333	6.32955	6.75532	6.41105	6.47318	6.53083	6.37482	6.62183	6.54869	6.61775	6.38991	6.322	6.30064	6.24755	6.45119	6.32301	6.36724	6.33966	6.47583	6.34459	6.45519	6.31887	6.19606	6.16547	6.19428	6.32961	6.12592	6.39948	6.08049	6.42679	6.15774	6.34048	6.47962	6.21202	6.09812	6.13003	6.11891	5.93343	7.13577	7.34649	6.98916	6.79409	6.54102	7.64272	6.96122	7.16906	7.4684	6.34669	7.41554	5.9599	6.35588	6.27119	6.35443	6.46506	6.31213	6.28017	6.34267	6.31528	6.29513	6.23406	6.27645	6.62352	Ionocyte	Ciliated, Suprabasal, Basal, Secretory, Deuterosomal
ATP7A	4.89321	5.20969	5.05963	5.21831	5.10764	4.95787	5.04405	5.36477	5.08914	4.95344	5.10019	5.06697	5.19988	5.31171	5.20222	5.45262	5.63861	5.09842	5.61552	5.12229	5.254	5.40066	5.35948	5.36882	4.88988	4.85512	5.16584	5.29593	5.07909	5.07346	5.10581	4.97014	5.02224	5.18744	5.17644	5.49437	5.16734	4.82761	5.17548	4.63867	5.41039	5.053	5.34483	5.08966	4.96257	5.81148	4.95533	5.20183	7.21423	7.21741	7.82267	6.92258	7.19072	7.19878	8.04561	7.75364	7.92538	7.67446	7.82179	5.94739	5.41671	5.53228	5.54698	5.46776	5.37711	5.52236	5.60297	5.95698	5.45199	5.53742	5.58837	5.66856	Ionocyte	Ciliated, Suprabasal, Basal, Secretory, Deuterosomal
ATP7B	4.59501	4.66657	4.46758	4.42921	4.38567	4.38223	4.10335	4.36351	4.15541	4.17276	4.20065	4.25797	5.10689	4.90892	5.56016	5.56038	5.01893	4.73891	5.20761	4.98153	4.65934	4.69841	5.11154	5.00575	4.52705	4.66489	4.4447	4.90345	4.449	4.50572	4.39029	4.61728	4.35579	4.4024	4.36957	4.65182	5.15416	5.12594	4.99221	5.06399	5.03384	4.82218	5.30959	5.34959	5.05528	4.92168	5.08555	5.04579	5.49564	6.09003	5.57878	4.88547	3.75827	3.78096	4.87829	3.90447	5.44784	5.1065	4.97745	3.90447	5.05874	5.09089	5.39738	5.52256	4.8396	4.95914	4.96667	5.10464	4.73209	4.91738	5.16978	5.12828	Suprabasal, Secretory, Ionocyte	Ciliated, Basal
ATP8A1	4.56634	4.33711	4.17468	4.14292	4.4014	4.32663	4.26147	4.33228	4.46294	4.81526	4.75249	4.63381	4.3331	4.23546	4.43615	3.84109	4.76408	4.32315	4.44616	4.58422	4.69694	4.68463	4.92003	4.68838	3.9887	4.06972	4.14439	4.27609	4.21436	4.13313	4.10869	4.38431	4.45433	4.44059	4.29559	4.49746	4.19156	3.77502	3.69955	3.84109	4.53304	3.77502	3.69955	3.84109	4.26572	4.57318	4.63757	4.72021	3.72389	4.97944	3.69955	5.28946	3.72389	3.77502	5.06471	3.84109	3.72389	5.62395	4.75632	3.84109	4.6786	4.51211	4.52317	4.3846	4.41417	4.53393	4.59821	4.38337	5.11842	5.03402	4.77715	5.00624		Secretory
ATP8A2	3.73888	4.02267	4.13649	4.15869	4.13854	4.07527	4.04144	4.06532	3.73888	4.01756	4.06392	4.16865	3.73888	3.79338	4.05294	4.181	3.73888	4.16359	3.75559	3.75074	4.40243	3.79338	3.75559	4.22509	4.05	3.79338	4.16691	4.30482	4.20932	4.22383	4.08359	3.75074	3.9427	3.79338	3.93715	4.26626	4.50977	4.63388	4.94469	4.56211	4.21684	4.39686	5.03018	3.75074	4.73066	3.79338	4.50759	4.72202	4.86794	3.79338	3.75559	3.75074	3.73888	3.79338	3.75559	3.75074	3.73888	4.88072	3.75559	3.75074	4.47521	4.20223	4.59416	4.40758	4.29368	4.15842	4.51844	4.34986	4.53919	4.06167	4.37252	4.45533	Deuterosomal	Basal
ATP8B1	5.62541	5.25154	5.30877	5.18049	5.55338	5.65465	5.43434	5.67449	5.54623	5.59187	5.30542	5.5266	5.9318	6.25186	5.99282	5.71795	6.00034	6.05251	5.91407	6.50881	5.93225	6.16095	6.20497	6.40555	6.26641	6.26843	6.20421	6.12377	6.09316	6.16049	6.16199	5.94719	5.89096	5.75442	6.01413	6.04792	6.03263	6.07335	6.26004	5.71821	6.39539	6.32189	5.36282	5.90934	6.04634	5.61305	6.39359	5.95321	4.20886	6.19988	4.81718	5.76566	5.51364	5.7405	6.21807	6.28829	6.27127	5.7305	5.93232	6.36694	6.40401	6.86782	6.443	6.40772	6.21249	6.67787	6.33539	6.31702	6.25923	6.42469	6.2383	6.23894	Ciliated, Secretory, Deuterosomal	Basal
ATP8B2	4.64662	4.35684	4.26452	4.39811	4.38217	4.36651	4.21922	4.46521	4.5071	4.44503	4.38072	4.67485	3.77218	4.0907	4.08544	4.14992	4.31813	4.03331	3.7102	4.27393	3.77218	3.72194	3.7102	3.80407	4.75193	4.72084	4.48444	4.7046	4.54641	4.71263	4.70993	5.00322	4.53036	4.58024	4.55785	4.7935	4.7344	5.0137	4.3423	5.31173	4.36876	4.72196	4.66544	3.80407	4.56434	4.62349	4.86401	3.80407	3.77218	3.72194	4.713	4.7363	3.77218	3.72194	5.09131	3.80407	3.77218	5.25828	3.7102	3.80407	4.06569	3.72194	3.96414	3.80407	3.77218	3.93925	4.0356	3.80407	4.1761	3.99816	3.7102	4.20658	Ciliated, Deuterosomal	Suprabasal, Secretory
ATP8B3	4.11447	4.00326	4.19015	4.01075	4.17787	3.96594	4.15364	4.08099	4.02379	3.91484	4.05709	3.79959	4.28985	4.10459	3.74442	4.18446	3.75941	3.71629	4.15141	4.32246	3.75941	4.18567	4.11497	3.79959	4.08517	4.00271	3.98591	3.79959	3.75941	3.98621	4.01622	3.79959	3.97282	3.91633	3.74442	3.79959	3.75941	4.24529	3.74442	3.79959	3.75941	4.25076	3.74442	3.79959	3.75941	3.71629	3.74442	3.79959	3.75941	3.71629	3.74442	3.79959	3.75941	3.71629	3.74442	3.79959	3.75941	3.71629	3.74442	3.79959	4.04361	3.94563	4.03266	3.79959	4.10795	4.07758	4.17038	4.17994	3.99925	3.9539	4.00197	4.11713
ATP8B4	4.03714	3.80527	4.14449	3.98409	3.96406	4.02703	4.27837	3.96982	4.06756	4.36107	4.2402	4.11813	3.77338	4.29278	4.3019	3.73221	3.77338	4.21691	4.19747	3.73221	4.22198	4.2228	3.69107	4.34724	4.52054	4.64302	4.53422	4.1994	4.54228	4.69489	4.44294	4.2544	4.56293	4.66843	4.4342	4.54336	4.29534	3.80527	4.42038	4.34507	3.77338	3.80527	3.69107	3.73221	3.77338	3.80527	4.47115	3.73221	5.55427	3.80527	3.69107	4.9409	3.77338	3.80527	3.69107	5.43861	5.21763	3.80527	4.92461	5.28927	4.30348	4.30304	4.43362	4.33723	4.17365	4.44523	4.39034	4.50507	4.20809	4.10358	4.01153	4.00034	Ionocyte	Suprabasal, Basal, Secretory, Deuterosomal
ATP9A	5.45879	5.39874	5.59627	5.52773	5.52885	5.54633	5.73757	5.63279	5.75651	5.90728	6.03191	5.892	5.90986	5.85213	5.66164	5.45235	5.9704	5.92156	6.22434	5.9783	6.1027	6.22362	6.45551	6.04463	6.62147	6.92525	6.94215	6.96325	6.76197	6.75642	6.99218	6.80943	6.79391	6.9402	6.84019	6.99781	5.67909	5.8942	5.28716	6.18086	5.66997	5.91916	5.17766	6.58679	5.9882	5.62245	5.77575	6.41504	3.96668	6.92992	5.70897	6.07683	6.38865	5.66654	5.48144	5.51864	6.63586	6.14033	6.02855	4.19614	6.07849	6.13779	6.08694	6.20994	6.11385	6.29734	6.29526	6.38267	6.39657	6.59174	6.62914	6.53621	Ciliated	Suprabasal, Basal, Deuterosomal
ATP9B	5.223	5.42217	5.21988	5.10414	5.18065	5.32543	5.25018	4.91044	4.94253	5.1278	5.01676	4.90099	5.41041	5.48343	5.23461	5.31872	5.55124	5.17726	5.31563	4.77217	5.47603	5.32351	4.93427	5.32926	4.83786	5.17927	4.9505	5.22756	4.92543	5.31428	5.30154	5.03201	5.08254	5.28202	5.03892	5.34765	4.88576	4.84198	4.98925	4.98443	4.82664	5.16792	3.95269	5.30332	4.93285	4.75018	4.74596	5.22481	5.91328	3.81531	5.86577	5.9363	5.89441	5.1415	5.8475	5.26954	5.85242	4.76364	5.65261	6.27343	5.11206	5.4719	5.18186	5.16825	5.00533	5.32798	5.22302	4.97684	4.94032	5.13706	5.05828	5.02062	Suprabasal, Basal, Secretory, Ionocyte	Ciliated, Deuterosomal
ATPAF1	5.82629	5.95325	5.93232	5.9579	5.70717	5.84658	5.93426	5.89467	5.47823	5.86927	5.99341	5.8401	5.8813	6.02179	6.00068	5.88327	5.87205	5.7422	5.83491	5.82901	5.67418	5.78056	5.89631	5.65366	5.93443	6.02857	5.56208	5.9416	5.80885	5.90878	5.83051	5.88351	5.9973	5.99645	5.69507	5.71221	5.71169	6.13828	6.06656	5.71699	6.19848	6.06345	5.83969	5.10522	5.93556	6.22303	5.28007	5.98912	5.3496	5.15458	5.51739	6.50817	6.01117	5.08127	5.92717	5.45022	5.29717	6.15421	5.89647	6.30201	5.82746	5.8789	5.82198	5.87823	5.58438	5.90585	5.77265	5.79409	5.83584	5.96234	5.65433	5.94265
ATPAF2	5.48134	5.51956	5.40414	5.33507	5.60452	5.41743	5.21907	5.41753	5.50301	5.35878	5.31698	5.413	5.87891	5.29583	5.51465	6.02203	5.661	5.42258	5.34167	5.7628	5.62751	5.76496	5.42999	5.51853	5.19622	5.10766	4.94981	5.42904	5.4131	5.10013	5.12285	5.3008	5.25048	5.14156	4.94091	5.43199	5.53689	5.40488	4.99689	5.30591	5.23878	5.72797	5.37105	5.88745	5.32398	4.66131	4.7013	5.35358	4.85574	6.15144	6.48808	5.58274	3.75041	5.53977	6.03961	4.07466	6.14408	4.89703	4.82331	4.07466	5.42884	5.32789	5.15085	5.40674	5.42611	5.10668	5.11761	5.51264	5.40608	5.48592	5.054	5.18346	Ionocyte	Ciliated
ATPSCKMT	5.47779	5.37721	5.45003	5.211	5.3132	5.34711	5.39774	5.18389	4.87223	4.9524	4.88004	4.921	5.75246	5.51323	5.49075	5.47695	5.50687	5.56661	5.32315	5.25681	4.70821	4.88707	4.7195	5.06162	5.72596	5.6877	5.55249	5.46104	5.53718	5.54815	5.31161	5.45169	5.45835	5.28176	5.36924	5.35807	5.24055	5.45758	5.63296	6.12617	5.4377	5.59925	4.70886	5.58051	5.09943	5.18214	5.21435	4.97913	4.91234	3.71717	5.4261	5.47241	3.75222	5.06166	5.12792	3.80578	5.31122	4.67858	3.76893	5.5984	5.22619	5.28949	5.27958	5.18369	5.16047	5.09648	4.97972	5.086	4.63612	4.74567	4.80885	4.76062	Ciliated, Suprabasal
ATR	5.85248	5.96185	5.76312	5.79062	5.89905	5.99052	5.89497	5.85772	5.83882	5.76446	5.67915	6.01258	5.93822	6.14543	5.98454	5.84157	6.28688	5.69635	5.76251	5.78499	5.68036	5.52168	5.42214	5.81317	6.50192	6.57362	6.61681	6.60405	6.46718	6.52076	6.52402	6.57704	6.43986	6.49345	6.46324	6.52416	6.63512	6.401	6.84055	5.99294	6.34184	6.76505	6.69359	6.52946	6.50574	6.95555	7.03006	5.91311	4.67587	6.4331	4.84602	5.51515	5.85088	4.89903	5.15598	5.58133	5.14474	4.89286	4.90036	4.05377	5.69879	5.70179	5.71473	5.94843	5.7632	5.80976	5.78129	5.94471	5.61579	5.75911	5.68514	5.91911	Ciliated, Deuterosomal	Suprabasal, Basal, Secretory
ATRAID	8.32017	8.17452	8.20757	8.03856	8.17391	8.13082	8.18941	7.99326	8.16388	8.01654	8.12405	8.00097	8.18021	7.82921	7.94298	7.85787	7.94205	7.71217	7.87861	7.80536	7.7512	7.64754	7.69973	7.69674	8.25637	8.21103	8.12088	7.82011	8.25932	8.18297	8.47342	7.944	8.12109	7.91125	8.1919	7.78513	7.31243	7.29247	7.24502	7.58641	7.40363	7.23621	7.57525	7.45647	7.52575	7.09214	7.21788	7.01788	8.1841	8.7008	7.94391	8.21961	8.20325	7.68727	8.34341	8.24672	7.31552	8.10845	7.90163	8.79365	7.98656	7.89963	7.8494	7.77895	7.95226	7.82587	7.88782	7.64099	7.82028	7.77362	7.81843	7.71083	Basal	Deuterosomal
ATRIP	5.29315	5.08912	5.10085	5.06894	5.77212	5.45088	5.65269	5.63641	5.80475	5.53935	5.70838	5.74993	5.11615	5.27028	5.11404	5.24284	5.60954	5.62096	5.30764	5.79004	5.59256	5.41681	5.82827	5.50957	5.15843	4.80546	5.42095	5.30517	5.69616	6.01439	5.63401	5.62588	5.96903	5.94425	5.68719	5.89864	5.11978	4.77463	5.41609	5.41502	5.45507	5.63278	5.24729	5.69561	5.61417	5.77662	5.42915	5.52121	3.81128	5.09704	3.87912	5.58329	5.36138	4.99544	6.43768	5.36296	5.33171	5.31628	5.40071	3.85169	5.00961	4.95907	5.10531	5.19401	5.66845	5.70147	5.67135	5.57006	5.8277	5.84071	5.7214	5.84903		Ciliated, Basal, Secretory
ATRN	5.98792	5.85729	6.02007	6.02826	5.86808	5.73018	5.75272	5.70536	5.61602	5.73399	5.73454	5.58011	5.73642	5.81084	5.93705	5.84675	5.42567	5.56035	5.461	5.404	5.89883	5.52332	5.60159	5.7193	5.58047	5.54852	5.80641	5.74297	5.52877	5.63647	5.41908	5.35417	5.44034	5.39618	5.65233	5.25241	5.6226	5.5838	5.67874	4.84344	5.81171	5.68914	4.87518	5.44569	5.26252	5.40683	5.72882	5.06987	5.89718	6.53879	4.94679	6.14699	3.91803	3.9892	4.93049	5.40826	5.84626	5.67232	5.88679	5.81503	5.91277	5.92683	5.88172	5.93081	5.69146	5.89394	5.69539	6.0096	5.47427	5.57947	5.69713	5.44725	Basal, Secretory	Deuterosomal
ATRNL1	3.7523	3.7523	3.7523	3.7523	3.7523	3.7523	3.7523	3.7523	3.7523	3.7523	3.7523	3.7523	3.7523	3.7523	3.7523	3.7523	3.7523	3.7523	3.7523	3.7523	3.7523	3.7523	3.7523	3.7523	3.7523	3.7523	3.7523	3.7523	3.7523	3.7523	3.7523	3.7523	3.7523	3.7523	3.7523	3.7523	3.7523	3.7523	3.7523	3.7523	3.7523	3.7523	3.7523	3.7523	3.7523	3.7523	3.7523	3.7523	3.7523	3.7523	3.7523	3.7523	3.7523	3.7523	3.7523	3.7523	3.7523	3.7523	3.7523	3.7523	3.7523	3.7523	3.7523	4.02631	3.7523	3.7523	3.7523	3.7523	3.7523	3.7523	3.7523	3.7523
ATRX	7.69995	7.78812	7.80727	7.64392	7.51772	7.80195	7.60135	7.55138	7.66583	7.56411	7.66626	7.57291	7.46018	7.39974	7.29191	7.31515	7.28821	7.3478	7.28493	7.13002	7.52253	7.2655	7.21607	7.28235	7.52027	7.60947	7.72498	7.39498	7.36903	7.58827	7.70245	7.48936	7.36574	7.49336	7.71404	7.43391	6.70013	6.46088	6.78008	6.98615	6.93212	6.64748	6.7091	6.79647	6.43531	6.58339	6.53533	6.37356	8.17225	7.90525	8.36154	7.78491	6.87583	7.95963	8.28247	7.75919	8.42459	7.98197	8.13008	7.76713	7.31504	7.42562	7.67744	7.58659	7.28233	7.61957	7.60414	7.53723	7.38634	7.30112	7.45203	7.35125	Ciliated, Basal, Secretory, Ionocyte	Deuterosomal
ATXN1	5.43597	5.3563	5.2286	5.39592	5.39996	5.40512	5.19473	5.50997	4.87656	4.98481	4.85216	5.01322	5.90628	5.79703	5.52194	5.66836	5.77572	5.92275	5.35539	6.08492	5.29775	5.16697	5.34985	5.51241	6.04498	6.22884	6.36304	6.33799	6.02854	6.29616	6.02009	6.25151	5.61651	5.53161	5.91403	6.14224	5.97569	6.09028	6.62718	6.20198	5.79798	6.03489	6.55686	5.88245	5.73994	6.07979	6.17429	5.64773	3.73515	3.94358	4.87362	5.26578	3.73515	3.94358	4.85835	3.86321	5.98106	3.94358	4.5331	3.86321	5.31363	5.28194	5.16919	5.39139	5.21864	5.45784	5.24395	5.05766	5.08201	5.13679	4.98473	5.13132	Ciliated, Deuterosomal	Basal, Secretory
ATXN10	8.05764	7.84329	8.09768	7.82922	7.90445	7.81519	7.89072	7.72317	7.81669	7.68363	7.95418	7.62289	7.6891	7.36829	7.46966	7.57882	7.51288	7.54794	7.51405	7.14961	7.5253	7.32091	7.30922	7.23074	7.56176	7.4843	7.51886	7.35654	7.39491	7.52298	7.68657	7.52634	7.48226	7.4084	7.56905	7.1596	7.73214	7.44252	7.76704	7.60819	7.54182	7.74627	7.46899	7.60879	7.56778	7.0904	7.49063	7.58705	7.39392	7.14743	7.2868	6.99603	7.01106	7.24526	6.98966	7.20176	7.45804	6.70667	7.50095	7.91337	7.5511	7.44146	7.61099	7.26183	7.52543	7.45528	7.4847	7.34748	7.38479	7.26896	7.42837	7.34485	Basal	Ciliated
ATXN1L	5.12839	4.67913	4.91123	5.11654	5.2818	5.40157	5.35524	5.31325	5.28489	5.26305	5.15504	5.32239	4.91551	4.8646	4.85802	5.21473	5.5577	5.31689	5.21766	5.46427	5.25	5.31289	5.6589	5.36809	5.21451	5.00291	4.95788	5.53657	5.69388	5.3516	4.84642	5.63443	5.62783	6.10412	5.22842	5.58153	5.14661	5.07129	4.36619	5.76113	5.49676	5.42753	5.45035	5.0621	5.41866	5.64808	5.43757	5.14709	4.01193	5.59379	5.97242	4.07681	4.01193	5.4592	5.52498	4.07681	4.01193	4.38824	5.05093	4.07681	5.12506	5.05741	4.85902	5.36323	5.30197	5.25995	5.47865	5.24458	5.33125	5.46662	5.30386	5.47872
ATXN2	6.12801	6.06341	6.14186	5.92905	5.92642	5.94799	6.00559	5.98454	5.96207	6.06345	5.91235	6.16192	5.74261	6.39325	6.25284	5.98377	6.01111	5.95202	5.96583	5.76487	6.08646	5.87808	5.85226	5.94437	7.42439	7.46694	7.30105	7.30672	6.95562	7.10512	7.14649	7.10873	6.92912	7.04998	7.20553	7.25987	7.24473	7.02881	7.34247	6.92224	7.28876	7.18564	7.44605	6.62952	6.87339	6.85598	7.18415	6.65465	5.71686	5.62428	6.3896	6.30796	5.95551	6.74692	6.27796	6.41094	6.31008	6.00292	6.21501	6.48649	6.04597	6.05915	5.99601	6.42314	5.90511	6.00669	5.7965	5.96118	5.83784	5.65461	5.643	5.91142	Ciliated, Deuterosomal	Suprabasal, Basal, Ionocyte
ATXN2L	6.07508	6.1563	6.27305	6.29968	6.17621	6.15389	6.16215	6.39742	6.04579	6.188	6.25811	6.31246	6.31014	6.36891	6.37112	6.22497	6.17277	6.19805	6.1373	6.08388	6.22866	6.25387	6.10906	5.99144	6.07764	5.98303	6.04041	6.21147	6.07805	6.05095	5.59611	6.1698	6.07421	6.15755	6.0933	6.02574	6.40297	6.84611	6.19949	6.26711	6.29666	6.30073	6.76912	6.63678	6.27065	6.96664	6.93962	6.75957	6.02738	5.63778	6.29013	6.24866	5.37781	6.15431	6.36995	6.47163	6.73418	5.86949	5.70196	6.9612	5.98962	6.03333	6.06466	5.94437	5.93932	6.07989	5.89861	5.89967	5.87327	6.01654	6.0183	5.92809
ATXN3	5.62499	5.70172	5.61783	5.81404	5.65844	5.86125	5.59151	5.95377	5.60132	5.68978	5.58107	5.50465	6.02376	5.81836	5.66845	5.68367	5.49088	5.78538	5.39348	5.64958	5.57957	5.6576	5.61759	5.65768	5.44626	5.2271	5.45857	5.14829	5.34964	5.14027	5.32777	5.48224	5.35289	5.12003	5.36688	5.63401	5.92061	5.90771	6.15994	5.38201	5.96592	6.376	5.45018	5.35687	5.63602	5.44197	5.83902	5.73366	5.11069	5.60501	6.25566	5.23236	6.17549	5.47845	6.33996	5.99038	4.2255	6.04262	4.74661	5.76293	5.63774	5.5646	5.57668	5.77815	5.59547	5.54822	5.6303	5.87863	5.59433	5.33502	5.36656	5.57731
ATXN7	5.17715	5.24407	5.3961	5.65768	5.19752	5.70303	5.83097	5.78584	5.41019	5.4745	5.70519	5.9049	5.51362	5.86411	5.36922	5.80589	5.54027	5.67851	5.81229	5.42693	5.8373	5.78782	5.69347	5.81154	5.44068	5.33424	5.51822	5.68499	6.48095	5.96414	6.05296	6.10818	6.03181	6.38392	5.87833	5.95752	5.54819	5.71461	5.45844	5.59952	5.96196	5.93369	5.56275	6.139	5.64782	6.3696	6.05105	5.57635	4.80242	4.9495	3.97435	5.00271	5.29739	5.79444	5.93821	4.03583	6.3615	4.84932	4.90061	5.75442	5.55566	5.80568	5.86529	5.67752	6.07299	6.20646	6.23027	6.32569	6.14237	6.39092	6.0651	6.20362		Ciliated
ATXN7L1	5.02413	4.86352	4.91185	4.72055	4.84109	5.1489	4.84247	4.96125	5.07144	5.25389	5.09406	5.2825	4.85547	5.10588	5.01049	4.79505	4.98217	4.92745	4.69667	4.8249	5.27002	5.22935	5.37674	5.16274	5.46677	5.29861	5.57122	5.36057	5.38626	5.28922	5.25294	5.45017	5.18678	5.22684	5.50311	5.42003	5.60689	5.0027	5.58824	5.03422	5.07688	5.4783	5.7124	5.65826	4.84937	5.37158	5.62856	5.01418	3.91068	3.59306	4.64696	4.83766	3.91068	5.09371	3.74869	3.75754	5.86446	4.66614	4.70637	5.67742	4.82955	4.86672	5.03997	5.14121	4.86903	4.86398	4.95034	4.78335	4.81468	4.88615	4.88566	5.105	Ciliated	Suprabasal, Basal, Secretory
ATXN7L2	4.67589	4.82604	4.824	4.66595	4.85768	4.76262	4.58184	4.63934	4.56779	4.72184	4.71099	4.59206	4.99147	4.97403	5.00235	5.1571	4.71846	4.61644	4.72	4.88989	4.5481	4.69321	4.63472	4.84713	4.13989	4.41863	4.27753	4.58144	4.33972	4.23378	4.1243	4.31981	4.32554	4.15096	4.16416	4.12109	4.39411	4.3405	4.88802	4.49868	4.39774	4.34617	3.74165	4.86349	4.15251	3.79267	4.36668	3.81153	4.90099	3.79267	5.03199	4.79371	5.36189	3.79267	5.01844	3.81153	3.65544	4.78995	3.74165	3.81153	4.51897	4.63943	4.56151	4.59153	4.51577	4.43767	4.55614	4.86222	4.55535	4.71708	4.48306	4.6472	Suprabasal, Basal	Ciliated, Secretory, Deuterosomal
ATXN7L3	5.30067	5.00484	5.06652	5.053	5.19617	5.10188	5.17012	5.19307	5.10064	5.16759	5.19249	5.35236	5.3889	5.22395	5.25052	4.82892	5.27124	5.32331	5.16186	5.0974	4.75962	5.2907	4.97093	5.39328	5.24977	5.13572	5.23866	5.19817	5.03587	5.25711	4.99002	5.2381	5.27162	5.42238	5.20897	5.23098	5.09668	5.22087	4.48578	4.97825	5.25904	5.23258	4.95542	5.52441	5.40464	5.11623	5.67708	5.30298	4.05895	5.20824	5.32906	5.01895	4.05895	4.01478	5.94618	5.7748	5.37276	4.01478	4.67759	5.548	5.38289	5.33847	5.26327	5.42633	5.25777	5.27627	5.35986	5.14085	5.23815	5.37615	5.25938	5.07557
ATXN7L3B	6.03619	6.13238	6.09556	6.21656	6.00454	5.97951	5.92685	6.09318	5.90467	5.98689	5.73801	6.11223	6.19191	6.48443	6.06461	6.20519	6.211	5.84757	6.03775	6.07736	6.13159	5.85746	5.9453	6.03316	7.26755	7.2337	7.20725	7.14035	6.87509	6.98741	7.13025	7.03848	6.79585	6.71386	6.96937	7.01872	6.65535	6.88208	6.63777	6.55899	6.1288	6.38979	6.64519	6.85965	6.70181	6.56479	6.67089	6.71432	6.88859	7.21466	6.3706	5.78493	6.56901	6.64796	6.45384	5.57363	6.51485	6.78688	5.94542	6.49464	6.3538	6.37059	6.20725	6.52799	6.16258	6.24772	6.08008	6.30791	6.12616	6.06502	6.09223	6.37731	Ciliated	Suprabasal, Basal, Secretory
AUH	5.80282	5.90673	5.73984	5.72349	5.57037	6.01367	5.87887	5.74982	5.74197	5.83086	5.64337	5.99498	5.62767	6.03387	5.73228	5.79503	5.63398	5.8101	5.44199	5.77638	6.11664	5.82	5.69893	5.58479	5.92486	5.37882	5.6839	5.73675	5.62808	5.55317	5.47237	5.62243	5.63843	5.21526	5.41561	5.6319	5.38673	6.00336	6.03204	5.93929	5.30664	5.47783	6.1313	5.88024	5.7933	5.51527	5.36661	5.87675	6.34423	6.38505	5.46034	5.24984	6.31999	5.87213	6.32777	4.42009	5.77828	5.86097	6.61091	6.37732	5.92347	5.71608	5.69927	5.79894	5.91317	5.75626	5.99761	5.78082	5.90272	5.85263	5.8921	5.95844
AUNIP	4.05093	4.15153	4.20903	4.13058	4.05771	3.90787	3.96562	4.40653	3.93908	3.92722	3.98422	3.81538	4.54608	4.23529	4.21879	3.81538	4.43629	3.752	3.72974	3.81538	3.73605	4.04549	4.09888	4.26375	3.73605	3.93086	4.06957	3.81538	4.00425	3.752	3.72974	3.81538	3.73605	3.92853	3.72974	3.81538	4.49694	4.86837	4.72799	4.58232	4.50068	4.22366	4.61215	3.81538	4.24807	3.752	4.60637	4.73348	3.73605	3.752	3.72974	3.81538	3.73605	4.94045	3.72974	3.81538	3.73605	3.752	3.72974	3.81538	3.89045	3.99976	3.8957	4.07072	3.97562	3.95394	3.94248	3.81538	3.73605	3.90035	3.91128	3.81538	Deuterosomal	Ciliated, Basal, Secretory
AUP1	7.57061	7.53514	7.64601	7.54149	7.57281	7.39343	7.34977	7.49351	7.5446	7.4766	7.38847	7.28815	7.81701	7.46681	7.80538	7.3616	7.58251	7.66883	7.6935	7.42333	7.49634	7.5313	7.5952	7.2067	6.53476	6.53543	6.4463	6.6365	6.50981	6.33627	6.71248	6.49527	6.63605	6.47409	6.64863	6.72079	6.86446	6.51698	6.90919	6.53144	6.65108	6.73849	6.76657	6.54274	7.00166	6.66543	6.60942	6.50059	7.14744	7.88071	7.4532	7.57762	7.59879	7.05567	7.75855	8.04975	7.39908	7.7092	7.62934	7.6936	7.96258	7.91594	7.93233	7.66469	7.99287	7.77979	7.79657	7.6972	8.01798	8.00022	7.94472	7.7035	Suprabasal, Basal, Secretory, Ionocyte	Ciliated, Deuterosomal
AURKA	4.48478	4.44917	4.49597	4.71898	4.25757	4.30661	4.41826	4.1189	4.37103	4.32217	4.33601	4.54946	4.60377	4.77043	4.76162	4.51642	4.60002	4.26478	4.20454	4.37132	4.39566	4.43455	4.31929	4.2683	4.35011	4.15248	4.21479	4.34285	4.06072	4.29903	4.0704	4.28409	4.37152	3.98559	4.27044	4.41355	5.81165	6.03252	5.88206	5.10654	5.3273	5.30494	5.48761	5.73308	5.40478	5.15436	5.37901	5.55259	5.30527	5.11999	4.72338	3.82475	3.72249	3.70669	3.80071	3.82475	3.72249	4.65675	3.80071	3.82475	4.39207	4.28054	4.29447	4.61314	4.09227	4.23387	4.16707	4.38497	4.26492	3.99364	4.11349	4.29298	Deuterosomal, Ionocyte	Ciliated, Basal, Secretory
AURKAIP1	8.35168	8.54251	8.54828	8.50132	8.34353	8.3478	8.48683	8.28773	8.10803	8.18218	8.30374	8.21113	8.51437	8.56877	8.70184	8.65971	8.46947	8.60523	8.59473	8.62837	8.33908	8.43658	8.36952	8.61254	8.77882	8.76527	8.73311	8.65366	8.65897	8.69056	8.86241	8.62483	8.67991	8.63789	8.67459	8.62642	9.43053	9.65789	9.53315	9.19159	9.64623	9.45307	9.8224	9.61515	9.46194	9.27512	9.60438	9.20759	8.60616	8.46574	8.16695	8.32704	8.57887	8.21299	8.52581	8.03387	8.64961	8.31531	8.37034	8.49253	8.37127	8.41164	8.42401	8.47903	8.38804	8.34291	8.34565	8.12837	8.31517	8.29326	8.20205	8.24904	Deuterosomal	Ciliated, Suprabasal, Basal, Secretory, Ionocyte
AURKB	3.96597	4.05175	3.98872	4.32813	4.05813	4.05324	3.75827	3.82331	3.9475	4.09824	4.26587	4.10772	4.29501	4.09004	4.19675	3.82331	4.41115	4.16693	4.38387	3.82331	3.75819	4.28147	4.32847	4.46486	3.75819	3.68916	3.75827	3.82331	3.75819	3.96783	3.75827	3.82331	3.75819	3.98101	3.94804	3.82331	3.75819	4.2353	4.2818	3.82331	3.75819	4.24094	3.75827	3.82331	4.23564	3.68916	3.75827	3.82331	3.75819	3.68916	3.75827	3.82331	3.75819	3.68916	3.75827	3.82331	3.75819	3.68916	3.75827	3.82331	3.96172	3.979	3.90707	4.08283	4.03166	3.9254	3.75827	3.82331	4.1011	4.03571	3.98831	3.82331
AURKC	3.8448	4.42506	4.05478	4.22386	4.18124	4.22235	4.0737	4.13268	4.05715	4.28424	4.14313	3.94492	3.8448	4.35761	4.08732	4.04709	4.57722	3.72026	4.3157	4.16453	3.8448	4.26651	4.11017	4.3394	4.48283	4.46121	4.37728	4.76111	4.12532	4.34605	4.55087	4.57823	4.48256	4.45169	4.40966	4.72683	4.30705	4.3359	4.74906	4.58197	4.81996	3.72026	3.7353	3.71957	3.8448	4.50782	3.7353	4.95682	3.8448	3.72026	3.7353	3.71957	3.8448	3.72026	5.03094	3.71957	3.8448	3.72026	3.7353	3.71957	4.16741	3.98716	4.11135	4.07469	4.02206	4.09651	4.10883	4.35996	3.8448	4.33606	4.3149	4.37324
AUTS2	5.91197	6.12644	6.19858	6.2654	5.73605	5.79478	5.96118	6.12707	5.67181	5.97117	6.25745	6.41386	5.90002	5.9133	5.9117	6.27053	5.10848	5.65434	5.69844	5.49933	5.71927	5.58682	6.00898	5.85997	6.58798	6.51965	6.65698	6.35559	6.67213	6.55885	6.55988	6.42734	6.64858	6.50844	6.4911	6.47301	6.51996	6.36288	6.31268	6.30388	6.50033	6.38519	6.46727	6.71625	6.40349	6.53323	6.13737	6.30082	6.49796	5.69716	7.2686	7.24408	6.47774	6.67568	7.51085	7.791	7.00913	7.61551	7.42813	6.23852	6.56824	6.54797	6.28479	6.73192	6.19101	6.39729	6.05917	6.52979	6.54551	6.53266	6.23894	6.58512	Ionocyte	Suprabasal, Basal
AVEN	4.81659	4.9065	5.00046	5.23218	4.99975	4.77874	4.95017	5.17352	4.9022	4.96046	4.84134	5.18933	5.14439	4.73334	5.39317	5.44168	5.25235	5.50698	4.98736	5.28964	4.94014	5.32408	5.09367	5.39227	4.7057	4.69619	4.58275	4.87262	4.8376	4.86678	4.79219	4.76632	4.9509	5.07432	4.77205	4.93996	4.85972	4.21611	5.39002	4.9726	4.9547	4.77826	5.03138	5.35172	4.60519	5.48529	5.39225	5.02084	3.88643	3.64863	5.09188	5.00085	3.88643	5.0933	3.78006	3.72668	3.88643	4.68168	3.78006	3.72668	4.7471	4.74267	4.76122	4.90966	4.88453	4.61694	4.70883	5.05107	4.71883	4.83237	4.51176	4.81759
AVIL	4.34527	4.46564	4.27623	4.68581	4.46605	4.2794	4.26719	4.66635	4.55616	4.47028	4.36268	4.77736	3.85618	4.19827	3.79917	4.4242	4.52281	4.5493	4.20272	4.39994	4.5736	4.12349	4.16659	4.65712	4.36975	4.31254	4.61846	4.84872	4.3659	4.15592	4.26462	4.51952	4.25891	4.21288	4.55084	4.65085	4.34235	4.18045	4.38036	5.01386	3.85618	4.55057	3.79917	3.74552	4.25567	4.32158	3.79917	3.74552	3.85618	6.41828	5.34768	5.53706	6.06138	6.27933	6.37358	3.74552	6.98723	5.61705	6.02495	3.74552	4.40416	4.27142	4.368	4.64229	4.38158	4.36055	4.55461	4.79485	4.371	4.18058	4.24034	4.53436	Ionocyte	Ciliated, Suprabasal, Basal, Secretory, Deuterosomal
AVL9	5.46096	5.47662	5.33015	5.61575	5.36148	5.2045	5.78556	5.64561	5.38883	5.32891	5.54665	5.65245	5.54719	5.13139	5.80729	5.80519	5.61142	5.48473	5.67473	5.11042	5.5947	5.51762	5.50906	5.49232	5.74542	5.63132	5.76103	5.82703	5.52952	5.46022	5.68416	5.69179	5.41777	5.5564	5.55477	5.93451	5.67273	5.77449	5.89108	5.62918	5.66515	5.86868	5.36197	5.93362	5.88902	5.99638	5.97262	5.60942	3.84173	5.60383	5.17779	4.29553	5.91455	5.94317	5.44229	4.29553	5.87746	5.70158	4.93211	5.76129	5.70546	5.6261	5.73829	5.77965	5.6418	5.56401	5.61579	5.89351	5.60391	5.51559	5.43991	5.64657
AVPI1	7.07514	7.12112	7.20672	6.89845	6.30779	6.52276	6.60197	6.47849	7.28956	7.25233	7.34917	7.19097	6.74297	6.60418	6.43302	6.34001	5.7001	6.16367	6.25034	6.14617	6.68039	6.67135	6.62642	6.33648	4.89766	4.80611	5.0886	5.08441	5.60932	5.12013	5.02073	5.38618	5.40298	5.66099	5.10325	5.44593	4.89888	4.66093	4.84692	5.30887	5.36669	4.89886	4.60515	5.61144	5.40237	5.27637	5.34116	5.73634	4.95305	5.97119	5.59026	5.11975	5.98152	5.43038	5.40587	4.08049	3.75939	5.17119	4.70183	4.08049	5.84473	5.82687	6.79794	6.12752	6.17658	6.25498	7.15121	6.54178	6.72832	6.73302	7.13278	6.82995	Basal	Ciliated, Deuterosomal, Ionocyte
AVPR1A	3.7523	3.7523	3.7523	3.7523	3.7523	3.7523	3.7523	3.7523	3.7523	3.7523	3.7523	3.7523	3.7523	3.7523	3.7523	3.7523	3.7523	3.7523	3.7523	3.7523	3.7523	3.7523	3.7523	3.7523	3.7523	3.7523	3.7523	3.7523	3.7523	4.06827	3.7523	3.7523	3.7523	3.7523	3.7523	3.7523	3.7523	3.7523	3.7523	3.7523	3.7523	3.7523	3.7523	3.7523	3.7523	3.7523	3.7523	3.7523	3.7523	3.7523	3.7523	3.7523	3.7523	3.7523	3.7523	3.7523	3.7523	3.7523	3.7523	3.7523	3.7523	3.7523	3.7523	3.7523	3.7523	3.7523	3.7523	3.7523	3.7523	3.7523	3.7523	3.7523
AVPR2	3.7523	3.7523	3.7523	3.7523	3.7523	3.7523	3.7523	3.7523	3.7523	3.7523	3.7523	3.7523	3.7523	3.7523	3.7523	3.7523	3.7523	3.7523	3.7523	3.7523	3.7523	3.7523	3.7523	3.7523	3.7523	3.7523	3.7523	4.03464	3.7523	3.7523	3.7523	3.7523	3.7523	3.7523	3.7523	3.7523	3.7523	3.7523	3.7523	4.5753	3.7523	3.7523	3.7523	3.7523	3.7523	3.7523	3.7523	3.7523	3.7523	3.7523	3.7523	3.7523	3.7523	3.7523	3.7523	3.7523	3.7523	3.7523	3.7523	3.7523	3.7523	3.7523	3.7523	3.7523	3.7523	3.7523	3.7523	3.7523	3.7523	3.7523	3.7523	3.7523
AXDND1	3.91435	3.96018	3.96576	3.79278	3.91852	3.92915	3.7673	3.79278	3.72055	3.95486	3.7673	3.79278	3.72055	3.72189	3.7673	3.79278	3.72055	3.72189	3.7673	3.79278	3.72055	3.72189	3.7673	3.79278	4.46657	4.60327	4.62819	4.38297	4.45089	4.55332	4.77502	4.41654	4.58584	4.42201	4.41653	4.08846	3.72055	4.34261	4.40445	4.44912	4.53141	4.34903	4.73017	3.79278	4.16586	4.51595	3.7673	3.79278	3.72055	3.72189	3.7673	3.79278	3.72055	3.72189	3.7673	3.79278	5.22007	3.72189	3.7673	5.46032	3.85483	3.72189	3.7673	4.17014	3.9289	3.91184	3.7673	3.79278	4.07794	3.72189	3.9654	3.79278
AXIN1	5.03968	4.90206	4.99062	5.20456	5.02951	4.96977	5.04303	5.0224	5.06828	5.00625	4.96561	5.14846	4.81194	4.89097	5.07291	5.27093	5.14392	5.16132	5.13376	5.30658	5.37041	4.84619	4.90204	5.01623	5.0754	4.84633	5.08901	5.01651	4.64771	5.00529	4.81697	4.77154	4.95946	4.93659	4.96563	5.22601	4.95201	4.97294	4.56132	5.44569	4.99042	4.98449	4.99703	5.08604	4.71895	5.52518	4.62122	3.60527	3.95709	3.8122	5.34368	4.61047	3.95709	3.8122	3.68864	5.05504	3.95709	4.77569	5.6871	5.39197	5.03371	4.94523	4.9943	5.11644	4.9732	4.80609	4.77555	4.83504	4.80361	4.77689	4.74375	5.03501
AXIN2	4.32447	4.33757	4.3101	4.47127	4.04197	3.83964	4.30019	4.00401	4.20625	4.2085	4.12694	4.36356	5.04407	4.78094	4.83993	4.6448	4.58574	4.74152	4.764	4.24414	4.37451	4.52644	4.76098	4.55688	4.24161	4.10627	4.42648	4.49637	4.10643	4.14718	3.78698	4.47379	4.10512	3.83964	4.18639	4.86109	4.73886	4.81017	4.42428	4.73192	4.66778	5.0289	3.78698	4.82911	4.97956	4.46961	3.78698	4.92441	3.67877	3.83964	4.79803	3.72418	5.88262	3.83964	5.17946	3.72418	3.67877	3.83964	3.78698	3.72418	5.66031	5.6327	5.52753	5.6563	5.41223	5.99946	5.37819	5.83978	5.73209	5.97205	5.88128	6.01073	Secretory	Ciliated, Basal
AXL	5.16257	5.13822	5.09086	5.08335	5.07081	5.17975	4.80412	5.15333	5.36499	5.32249	5.27408	5.27414	5.02084	4.42316	4.36865	4.8357	4.85258	4.61433	4.37841	4.93545	5.21727	4.7407	4.84097	4.74696	4.10907	4.03554	3.90091	3.90644	4.4636	4.38301	4.72371	4.34751	4.50459	4.70247	4.62223	4.47182	3.7324	3.74529	3.64964	3.90644	4.54422	4.28691	4.93424	3.90644	4.61352	4.91437	4.76289	3.90644	3.7324	3.74529	3.64964	3.90644	3.7324	3.74529	4.9822	3.90644	3.7324	3.74529	3.64964	3.90644	4.42434	4.33473	4.56932	4.4456	4.56836	4.64601	4.60311	4.56291	4.50868	4.69412	4.66934	4.93803	Basal	Ciliated, Suprabasal, Secretory, Deuterosomal
AZGP1	4.5665	4.20969	3.88981	4.78742	4.1478	4.0877	3.88981	3.93613	4.2212	4.04382	4.14726	4.7529	4.16579	4.41366	4.24048	4.93529	4.09623	4.53903	4.29998	3.93613	4.32351	4.24333	3.88981	4.43602	4.09799	4.13776	4.78729	5.29786	4.32235	4.24008	4.16373	5.17494	4.41495	4.04605	4.10394	4.86724	5.49056	5.0707	5.39573	5.91274	5.73512	5.27063	4.7825	5.24516	5.16229	5.55822	5.3836	4.95972	9.03519	7.33109	6.42082	8.21754	5.76899	8.36654	6.87136	3.93613	7.81428	8.25347	9.00096	3.93613	5.89479	6.1537	5.7375	5.41124	6.14495	6.27548	5.66814	5.9018	5.85853	6.23406	5.81776	6.47719	Ionocyte	Ciliated, Suprabasal, Basal
AZI2	6.50576	6.29192	6.25715	6.48727	6.95476	7.05583	7.05318	7.17262	7.07843	7.0538	7.13859	6.91201	6.15094	6.12535	6.2277	5.81071	6.37345	6.69457	6.58809	6.57566	7.03038	6.88089	7.02302	7.10682	6.68047	6.73209	6.55293	6.86703	7.13896	7.17896	7.05565	7.00334	7.38157	7.58661	7.12744	7.44059	6.81534	6.89796	7.22619	6.80418	7.39385	7.20042	7.45153	7.47831	7.54694	7.72658	7.70448	6.79534	6.74079	6.47535	6.63214	6.5296	7.51413	6.52968	6.33008	7.02709	5.89022	7.27328	7.22069	6.98755	6.14579	5.94778	5.89587	6.15112	6.63837	6.74966	6.91297	6.8866	7.05361	7.18759	6.99422	6.93395		Suprabasal, Basal, Secretory
AZIN1	6.55925	6.4832	6.32117	6.45662	6.45067	6.22237	6.24003	6.27063	6.49252	6.24096	6.28671	6.42676	6.46208	6.62238	6.43528	6.49585	6.42185	6.20097	6.5846	6.30712	6.12128	6.34788	6.33435	6.04593	8.31008	8.51618	8.14048	8.01425	8.04863	8.19301	8.26246	7.94551	7.94817	7.74669	8.15548	7.79845	7.76783	7.76596	7.96143	7.53459	7.50793	7.56952	7.73917	7.60382	7.43658	7.12892	7.53622	7.24206	6.52886	6.47339	5.91033	6.1165	5.39519	6.53057	6.53663	6.93151	6.30619	7.19679	6.86077	7.70158	6.49178	6.23427	6.41622	6.35334	6.44326	6.16763	6.11934	6.35677	6.24133	6.24162	6.16425	6.19594	Ciliated, Deuterosomal	Suprabasal, Basal, Secretory, Ionocyte
AZIN2	4.32322	4.16856	4.25984	4.28638	4.90385	4.83082	4.6761	4.41243	4.72023	5.10006	5.08095	4.84464	3.78439	4.37929	4.15733	4.11835	4.68696	4.72087	4.39402	4.25471	5.05294	5.30653	4.93414	4.56548	5.20334	4.97114	5.17791	4.98969	5.34765	5.18081	5.19714	5.05668	5.34729	5.50824	5.26296	5.26276	4.48305	4.85811	5.1322	4.73942	5.07006	4.97251	4.72121	5.54198	4.81924	4.85178	5.07866	4.9307	3.78439	3.72726	3.79253	3.73804	3.78439	3.72726	3.79253	3.73804	3.78439	3.72726	3.79253	5.56016	4.29327	4.17308	4.14128	4.31863	4.7403	4.6462	4.52856	4.71162	4.63556	4.59735	4.47607	4.66096	Ciliated, Deuterosomal	Suprabasal, Basal, Secretory
AZU1	3.78252	3.77897	3.78857	4.04963	3.78252	3.77897	3.78857	3.67703	3.78252	3.77897	3.95148	3.94742	3.78252	3.77897	3.78857	3.67703	3.78252	3.77897	3.78857	3.67703	3.78252	3.77897	3.78857	4.11028	5.00077	5.16161	4.9968	4.83289	4.94281	5.13034	5.05905	4.86957	4.83325	5.01055	4.65113	5.1017	6.49118	6.22104	6.94371	6.70177	6.72602	6.78191	7.22373	6.56041	7.02617	6.24134	7.07428	6.91559	3.78252	3.77897	3.78857	3.67703	3.78252	3.77897	3.78857	3.67703	3.78252	3.77897	3.78857	3.67703	3.98843	3.77897	3.93872	4.10311	3.78252	3.77897	3.78857	4.06539	4.02808	3.77897	3.95282	4.23575	Deuterosomal	Suprabasal, Basal, Secretory, Ionocyte
B2M	10.8544	10.6258	10.6473	10.7192	11.416	11.5167	11.4944	11.448	12.5783	12.5092	12.561	12.3304	10.5564	10.0431	10.2228	10.397	10.985	10.9833	11.0885	11.1569	12.1843	12.1121	12.1845	12.0379	12.8524	12.7202	12.6006	12.2847	12.9459	12.7517	12.8053	12.3139	13.1013	13.1064	12.9415	12.5284	10.9745	10.8512	10.1774	11.2053	11.1116	11.0254	10.7443	11.4999	11.9478	12.239	11.0532	11.6322	12.3833	12.2599	11.9363	12.4413	12.7027	11.6588	12.5222	12.7	12.8093	13.2001	12.7439	12.9618	11.7341	11.673	11.5408	11.3957	12.0592	11.9585	12.0341	11.82	12.96	13.1093	12.8912	12.6902	Ciliated, Ionocyte	Suprabasal, Basal, Deuterosomal
B3GALNT1	5.28185	5.22586	5.11278	5.09328	5.83485	6.00097	5.76825	5.5993	5.86438	6.17207	6.02062	5.79546	5.10265	4.66504	4.8567	5.21422	5.4675	5.42612	5.49138	5.41271	5.72683	5.40118	5.50962	5.70381	4.83119	4.60097	4.68251	4.93282	5.20214	4.57897	4.56223	4.69395	5.10796	5.02191	4.80337	4.91869	4.46092	4.10854	3.85485	4.66351	4.61397	4.11409	3.85485	5.08224	4.68503	5.05935	4.43753	4.81895	4.92706	5.02405	4.71908	5.00215	3.78162	5.44727	5.8084	3.87481	3.78162	5.43916	5.60746	3.87481	4.77545	4.62986	4.75455	4.60995	5.40231	5.39113	5.25128	5.40261	5.47826	5.68126	5.37218	5.24454		Ciliated, Suprabasal, Secretory, Deuterosomal
B3GALNT2	5.8173	5.88471	5.92904	5.8662	5.86291	5.97922	5.9933	6.18549	5.95681	5.95365	5.9315	5.77452	5.82876	5.85121	5.91016	5.95406	5.71333	5.75977	6.05893	5.81673	5.70321	5.81554	5.708	5.71219	5.75141	5.56573	5.62202	5.74501	5.87295	6.0016	5.76699	5.96202	5.94071	6.12973	5.82153	5.95731	5.73515	5.68401	5.78984	5.74392	5.86863	6.02218	6.40154	5.47951	5.84752	6.25532	6.14497	5.91672	5.4268	3.89331	4.83906	5.38319	3.8042	5.0786	4.82298	3.9592	5.38215	5.95923	5.76625	5.79361	5.5917	5.50162	5.34615	5.48089	5.69762	5.83101	5.64025	6.03039	5.91179	5.94681	5.84234	5.96096	Basal	Secretory
B3GALT2	4.15665	4.12315	4.06976	4.16969	4.24669	4.12488	3.9815	3.76496	3.79665	4.11384	4.06626	4.05913	3.79665	4.35724	4.10569	4.06782	3.79665	4.09534	3.71699	4.17641	3.79665	4.10093	4.30081	4.09885	4.20086	3.94614	3.98675	4.04161	4.2298	3.93222	4.14576	4.18742	3.79665	3.943	4.19041	4.27541	4.30192	3.70461	3.71699	3.76496	4.41761	3.70461	4.70648	3.76496	3.79665	4.51106	4.41734	3.76496	3.79665	3.70461	3.71699	3.76496	3.79665	3.70461	3.71699	3.76496	3.79665	3.70461	3.71699	5.21598	4.10216	4.2147	3.98003	4.03347	4.13195	4.13516	3.95555	4.06426	3.79665	4.23299	4.06912	4.01484
B3GALT4	5.14252	5.19807	5.00724	5.50032	4.9658	4.94708	4.77512	5.50625	5.25771	5.54002	5.1635	5.44034	5.8862	5.42745	5.63106	5.40432	5.13171	5.37326	5.53533	5.97375	5.41558	5.80158	5.91252	6.00789	6.60757	6.5534	6.40665	6.39915	6.3875	6.42708	6.18097	6.29347	6.70231	6.46141	6.5545	6.39774	6.23744	6.40749	6.69205	6.4983	6.26802	6.46909	6.8099	6.47416	6.17114	5.91426	6.31226	6.06393	5.56694	5.09956	5.52961	5.58272	5.22579	5.00493	5.96936	4.29838	7.14684	5.55122	5.83307	4.29838	6.22128	6.20738	6.38344	6.33553	6.04186	6.18636	6.11135	6.03362	6.47375	6.54132	6.655	6.48661	Ciliated, Secretory, Deuterosomal	Basal
B3GALT5	3.7523	3.7523	3.7523	3.7523	3.7523	3.7523	3.7523	3.7523	3.7523	3.7523	3.93226	3.7523	3.7523	3.7523	3.7523	3.7523	3.7523	3.7523	3.7523	3.7523	3.7523	3.7523	3.7523	3.7523	3.7523	3.7523	3.7523	3.7523	3.7523	3.93497	3.7523	3.7523	3.7523	3.7523	3.7523	3.7523	3.7523	3.7523	3.7523	3.7523	3.7523	3.7523	3.7523	3.7523	3.7523	3.7523	3.7523	3.7523	3.7523	3.7523	3.7523	3.7523	3.7523	3.7523	3.7523	3.7523	3.7523	3.7523	3.7523	3.7523	4.08657	4.0622	4.03927	3.7523	4.1483	3.97115	4.17639	3.7523	4.21186	3.97955	4.00872	3.7523
B3GALT6	5.04426	5.10483	4.84651	5.07576	5.1509	5.04779	4.62204	5.01699	4.96775	4.82561	4.71056	5.0212	5.21409	5.42055	5.02759	5.26439	5.32099	5.11078	4.7198	5.29705	5.02621	5.23519	4.63237	4.64117	5.13352	5.08815	4.92412	5.10517	5.11751	5.01664	4.83087	5.04952	4.72338	4.85108	4.70832	5.1323	5.27237	4.83714	5.26716	5.51016	5.13766	5.42209	5.09295	5.09503	4.63749	3.78105	4.69914	4.80987	5.02506	3.78105	4.75456	5.26025	3.79192	5.14524	6.05617	3.73858	3.79192	4.75654	5.81607	6.26636	5.14945	5.04946	4.86826	5.25738	4.9516	4.96771	4.46589	4.98648	4.76234	4.74375	4.616	4.68915
B3GAT1	3.7523	3.7523	3.7523	3.7523	3.7523	3.7523	3.7523	3.7523	3.7523	3.7523	3.7523	3.7523	3.7523	3.7523	3.7523	3.7523	3.7523	3.7523	3.7523	3.7523	3.7523	3.7523	3.7523	3.7523	3.7523	3.7523	3.7523	3.7523	3.7523	3.7523	3.7523	3.7523	3.7523	3.7523	3.7523	3.7523	3.7523	3.7523	3.7523	3.7523	3.7523	3.7523	3.7523	3.7523	3.7523	3.7523	3.7523	3.7523	3.7523	3.7523	3.7523	3.7523	3.7523	3.7523	3.7523	3.7523	3.7523	3.7523	3.7523	3.7523	4.05756	4.0622	3.7523	3.7523	3.7523	3.7523	3.7523	3.7523	3.7523	3.7523	3.7523	3.7523
B3GAT2	4.08489	4.26113	4.18894	4.24947	4.17818	4.23706	4.19113	3.80359	4.12794	4.24979	4.02811	3.80359	4.54198	3.74963	4.27774	4.16868	4.12905	4.12006	4.36551	3.80359	3.7103	4.27993	4.15013	4.37023	4.22422	4.14565	4.38083	3.80359	4.2133	4.12288	4.04544	4.31285	4.04772	4.06902	4.20658	4.11375	4.35134	4.3473	3.75729	4.49206	3.7103	3.74963	3.75729	3.80359	4.14167	3.74963	3.75729	4.62775	4.79124	3.74963	3.75729	3.80359	3.7103	3.74963	3.75729	3.80359	3.7103	3.74963	3.75729	3.80359	4.31572	4.45487	4.31308	4.40473	4.37383	4.26521	4.46754	4.31197	4.2869	4.17343	4.47411	4.22848
B3GAT3	6.48751	6.79597	6.69236	6.58792	6.30403	6.60385	6.25178	6.3935	5.96133	5.91087	5.85089	6.12426	5.83461	5.91767	5.86939	6.00949	6.08517	6.02492	5.78897	5.77352	5.88267	5.29733	5.37519	5.74334	5.78974	5.89457	6.01454	6.0136	5.86213	5.80132	5.6097	5.82734	5.72277	5.38667	5.75986	5.98685	5.92294	5.7316	6.1544	5.81383	5.60164	5.91984	5.7272	6.3253	5.95375	5.70029	5.8681	6.07004	6.43295	6.3995	6.26217	6.04508	7.36446	5.92692	6.57265	6.43493	6.8224	6.23358	6.86388	4.33132	6.03477	6.16412	6.09349	5.93033	6.03948	5.97132	5.90665	5.9926	5.66268	5.46227	5.55594	5.72827	Basal	Ciliated, Deuterosomal
B3GLCT	4.91066	4.79028	4.88034	4.85572	4.82274	4.65813	4.86416	4.43025	4.48541	4.51341	4.69668	4.43415	4.93911	4.83338	4.42555	4.24863	4.55592	4.66861	4.83099	3.73959	4.46161	4.62265	4.56942	4.42333	4.92447	4.92646	4.91203	4.80226	4.8834	4.67548	4.95285	4.68678	4.63877	4.34701	4.56277	4.34853	4.90397	4.79735	4.41099	4.89068	4.87434	5.03466	4.72944	5.45333	4.81209	5.07969	3.78806	4.87261	3.75305	3.74438	3.78806	4.71345	3.75305	3.74438	5.14914	5.14417	3.75305	3.74438	3.78806	5.4706	4.84459	4.8443	4.67889	4.4811	4.78995	4.80771	4.59775	4.44601	4.2977	4.4964	4.4542	4.16007	Ciliated, Basal, Secretory	Suprabasal
B3GNT10	4.25488	4.40459	4.37315	4.35832	4.48171	4.26976	4.24237	4.02277	4.44757	4.4685	4.31619	4.50719	4.24502	4.61352	4.26666	4.6312	4.60567	4.45275	4.37285	4.02277	4.54949	4.38795	4.4096	4.02277	4.79773	4.63382	4.94369	4.96962	4.77584	4.73108	4.9412	4.98966	4.81528	4.64234	4.66673	4.90608	4.60001	4.86245	4.84743	5.15029	4.97514	5.10219	3.63331	5.04447	4.37386	4.85516	4.76301	4.02277	5.61792	5.16847	4.61515	4.02277	3.73521	3.55912	5.4921	4.02277	3.73521	4.64097	4.68008	4.02277	4.39939	4.26038	4.41199	4.46519	4.50619	4.23541	4.43775	4.62415	4.36222	4.37482	4.20756	4.02277	Ciliated	Suprabasal, Basal, Secretory
B3GNT2	5.52254	5.35989	5.60292	5.41948	5.82958	6.06603	5.8991	5.79259	5.97587	6.0984	6.09115	5.97745	5.60275	5.67643	5.83803	5.73956	5.87172	6.03076	5.97047	6.49465	6.11534	6.19947	6.15043	5.87056	6.25497	5.93522	6.14967	6.12532	6.47813	6.19977	6.29202	6.16188	6.40443	6.13843	6.27564	6.22244	5.79939	5.24256	5.7122	5.51753	5.50367	5.73996	5.68637	5.82083	6.14296	6.05614	4.90686	6.24595	8.10305	7.88789	7.99183	7.678	6.21487	7.14628	7.68649	8.12795	8.28298	8.3587	7.71311	6.49938	6.64703	6.23521	6.26807	6.49246	6.56088	6.27051	6.14365	6.26682	6.63968	6.46723	6.58364	6.56657	Ionocyte	Suprabasal, Basal, Deuterosomal
B3GNT3	4.50151	4.50043	4.30822	4.38876	4.38023	4.45252	4.23501	4.61558	4.24857	4.574	4.18571	4.57339	5.69217	4.96357	4.91595	4.69971	4.83162	5.22775	5.15149	5.10301	5.19734	4.92571	5.22926	4.66456	5.28223	5.34625	5.18332	5.38509	5.6265	5.55413	5.46279	5.3117	5.36978	5.53049	5.32801	5.64644	5.25113	4.64301	4.83867	5.38134	5.44272	5.36641	4.72027	5.07325	5.18962	5.48282	4.90776	3.88689	4.75241	3.80656	5.13622	5.41522	3.59093	3.80656	5.12238	5.48444	5.71447	5.04255	3.81832	3.88689	6.44097	6.46477	6.52783	6.11901	6.51605	6.54034	6.39154	6.20516	6.30061	6.51364	6.45763	6.20587	Secretory	Basal
B3GNT4	4.22487	4.38363	4.46151	4.25889	4.4112	4.17387	4.29529	4.57722	4.05012	4.13812	4.28686	4.36598	3.73132	4.29194	4.31803	4.22247	4.36697	4.20571	4.12741	4.362	4.56601	4.31843	4.24172	3.83334	4.36949	4.23806	4.13762	4.1888	4.15205	4.16829	3.99379	4.14827	4.09487	4.14113	4.02186	4.40284	4.1325	4.27299	4.53907	3.83334	4.42542	3.73557	4.60067	3.83334	4.38598	3.73557	4.34482	3.83334	3.73132	3.73557	3.72513	3.83334	3.73132	3.73557	3.72513	3.83334	3.73132	4.7139	3.72513	3.83334	4.2532	4.22817	4.18911	4.17834	4.26163	4.19918	4.23987	4.3752	4.13973	4.07659	3.90526	4.28622
B3GNT5	5.38597	5.16215	5.14595	5.27243	5.40218	5.31329	4.8498	5.35364	5.21839	5.2813	4.94934	5.27967	5.29726	5.32451	5.47032	5.79154	5.57019	5.42437	5.58485	5.64828	5.11809	5.18397	5.72406	5.78536	7.70806	7.69449	7.45544	7.21255	7.1041	7.17253	7.05842	7.01407	7.33247	6.70233	7.14526	6.96621	6.19295	6.40902	6.32444	6.71077	6.17643	6.14761	6.34339	6.36115	6.20988	5.65473	6.10824	6.60451	5.117	7.27449	6.54062	6.60776	5.55214	5.94131	6.73281	5.9661	5.52131	6.07752	6.61658	3.99054	5.75759	5.83427	6.46503	6.06988	5.72918	5.3776	6.33875	5.7151	5.28759	5.22074	6.00102	5.88872	Ciliated, Ionocyte	Suprabasal, Basal
B3GNT6	3.91642	3.89483	3.77728	3.90887	3.70635	3.87013	3.77728	3.90887	3.70635	3.70515	3.77728	3.90887	4.24909	4.06785	3.77728	3.90887	4.36651	4.23353	4.26584	3.90887	3.70635	4.01578	4.22234	3.90887	4.03966	3.89446	4.06778	3.90887	3.9592	3.88355	3.77728	3.90887	3.70635	4.02831	3.77728	3.90887	4.2938	4.55254	4.27642	3.90887	4.2184	4.40756	3.77728	3.90887	4.18906	3.70515	3.77728	3.90887	3.70635	3.70515	3.77728	3.90887	3.70635	3.70515	3.77728	3.90887	3.70635	3.70515	3.77728	3.90887	5.33894	5.55261	5.52631	4.90557	5.50062	5.48079	5.41075	5.06376	4.52955	4.67919	5.29383	4.59933	Secretory	Ciliated, Suprabasal, Basal, Deuterosomal
B3GNT7	4.40909	4.43658	4.51746	4.2625	4.89658	5.05369	4.86269	4.84131	4.9228	5.27992	5.0475	4.80778	5.14481	4.46575	4.87455	4.2489	5.62784	5.07106	5.54495	5.26949	5.33353	5.57888	5.81426	5.05387	6.83874	6.87513	6.75948	6.57018	6.95289	6.7284	6.76826	6.62109	6.84772	6.83052	6.9811	6.57262	5.259	5.41261	4.68107	5.46836	5.53497	5.49133	3.8901	6.08999	5.48977	6.36011	5.41797	5.44165	3.65692	3.83678	3.8901	4.78066	3.65692	3.83678	5.12026	3.66656	5.28595	3.83678	3.8901	6.29452	5.42177	5.56029	5.78965	5.58437	5.80085	5.55147	6.03827	5.62493	5.7595	5.74038	6.11145	5.88144	Ciliated	Suprabasal, Basal, Ionocyte
B3GNT8	5.60663	5.60945	5.34864	5.25615	5.60326	5.70914	5.35297	5.36279	5.74171	5.8287	5.48756	5.33586	5.88094	5.93521	5.69407	5.31741	5.44432	5.96527	5.86318	5.5188	6.04494	6.3402	6.32632	5.87229	4.86346	4.60729	4.67172	4.5134	5.06862	4.62795	4.59326	4.70131	4.85316	4.67562	4.52146	4.84819	4.53879	4.15058	4.38867	4.50082	4.54213	4.56434	3.84364	4.90524	5.03999	4.8177	4.42661	3.73908	3.86104	5.11555	5.66788	5.53837	3.86104	5.02388	6.25788	5.86001	5.9505	5.01732	4.76549	6.30736	4.84373	4.99106	5.18282	5.05319	4.85463	4.84749	5.19208	4.96285	5.06532	5.02891	5.26477	5.4498	Suprabasal, Basal, Ionocyte	Ciliated, Deuterosomal
B3GNT9	5.00272	4.87829	5.04023	4.90224	4.84488	4.52102	4.83265	4.51006	4.71226	4.64679	4.80074	4.87659	4.53014	4.7245	4.76903	4.38522	4.89941	4.562	4.62029	4.75311	4.47647	4.26163	4.76601	4.14498	5.05281	5.12016	5.05659	4.97613	4.95797	4.90164	5.01686	5.09666	4.68267	4.65403	4.90556	4.82994	4.5934	4.44222	3.88096	4.74119	4.64738	4.89438	3.88096	4.84011	4.44497	4.65909	3.88096	3.71552	3.75362	5.1704	5.06785	4.76551	3.75362	3.65454	3.88096	5.22989	3.75362	3.65454	3.88096	3.71552	4.81121	4.77101	4.73109	4.61368	4.82295	4.71862	4.55279	4.64188	4.38616	4.58311	4.47884	4.42696	Ciliated, Basal	Suprabasal, Secretory, Deuterosomal
B3GNTL1	4.98606	4.90013	5.01005	4.70248	5.08705	4.87739	4.9353	4.71861	4.82715	4.65797	4.94425	4.75673	5.32647	5.21678	5.25576	5.31733	4.98677	5.01149	5.09258	4.67399	4.88813	4.78522	4.58251	4.75934	5.63981	5.95941	5.97153	5.83589	5.81128	5.81956	5.83186	5.42035	5.81422	5.9064	5.84353	5.75358	6.25349	6.47215	6.66148	5.88046	6.30626	6.4089	6.61342	6.20441	6.36004	6.42319	6.23973	5.84539	3.826	3.81992	3.92927	5.17888	3.826	3.81992	3.92927	5.25944	3.826	4.7194	3.92927	5.6916	5.03068	4.71452	4.71461	4.7676	4.92447	4.74778	4.94309	4.53742	4.64659	4.51538	4.60876	4.35455	Ciliated, Deuterosomal	Basal, Secretory
B4GALNT2	3.83889	3.76636	3.76138	4.00751	3.84303	3.91357	3.76138	4.00751	3.64685	3.76636	4.10371	4.00751	4.4976	4.08999	3.76138	4.00751	4.07521	3.76636	3.76138	4.00751	4.10839	3.76636	3.76138	4.00751	4.07692	4.0585	4.31943	4.85441	3.87799	4.08409	4.12556	4.00751	3.64685	4.17327	4.16348	4.00751	4.02773	3.76636	3.76138	4.00751	3.64685	3.76636	3.76138	4.00751	4.08812	3.76636	4.59631	4.00751	5.72185	5.95713	5.24314	4.00751	5.16174	5.60684	6.22482	4.00751	5.66847	5.30176	3.76138	4.00751	4.23777	4.1231	4.14751	4.59151	4.1902	4.03581	3.964	4.00751	4.06544	3.96439	4.06046	4.00751	Ionocyte	Ciliated, Suprabasal, Basal, Secretory, Deuterosomal
B4GALNT3	4.62784	4.94262	4.85296	4.92768	4.69782	4.82314	4.62201	4.85069	4.71033	4.41054	4.91645	4.61416	4.89709	4.68591	4.5445	4.60515	5.04312	5.14822	4.92748	4.5747	4.532	4.86905	4.59734	4.69122	5.38859	5.48737	5.41429	5.76351	5.218	5.46521	5.49368	5.7641	5.23434	5.38381	5.6705	5.51963	4.91108	5.17836	4.95281	5.42533	5.05773	5.10662	5.04407	5.45514	5.23845	5.32185	4.6621	5.10401	3.80812	3.77813	5.39641	5.08279	3.80812	3.77813	3.71423	3.73062	3.80812	3.77813	3.71423	3.73062	5.47608	5.41137	5.19243	5.25827	5.35556	5.38939	5.05414	5.27481	5.36434	5.02107	5.3002	5.17551	Ciliated, Secretory, Deuterosomal	Suprabasal, Basal
B4GALNT4	4.32188	3.83083	4.36517	4.53351	4.33289	4.38177	4.55519	4.43832	4.2765	3.83083	4.49265	4.39678	3.80914	3.83083	4.16852	4.48109	3.80914	3.83083	4.24614	4.14594	4.42673	3.83083	4.05568	4.06396	3.80914	3.83083	3.70831	3.711	3.80914	3.83083	3.70831	3.711	3.80914	3.83083	3.90749	3.98298	3.80914	3.83083	3.70831	3.711	3.80914	4.51335	3.70831	3.711	3.80914	3.83083	3.70831	3.711	3.80914	3.83083	4.58003	4.57395	3.80914	3.83083	3.70831	3.711	3.80914	3.83083	3.70831	3.711	3.80914	3.83083	4.02015	3.91201	4.00458	4.03755	4.05444	3.711	3.80914	3.83083	3.87914	4.08359
B4GALT1	6.99522	6.68812	6.71063	6.6654	6.79689	6.8014	6.83003	6.68228	7.14499	7.14257	7.25296	7.06437	6.19185	6.22549	6.37449	6.28368	6.00259	5.73943	6.24194	6.25625	5.84989	6.36015	6.52697	6.37635	5.9108	6.26874	6.25704	6.11835	5.87967	6.077	6.26535	6.14502	5.72473	5.88985	6.06901	5.98864	5.90019	6.02788	5.78348	5.97726	5.83449	5.95057	6.233	5.82325	5.75244	6.0308	6.01496	6.2717	6.67959	5.01835	5.99749	6.24324	5.82732	6.22805	5.07605	6.95266	5.78183	5.4866	4.8052	4.17294	7.08069	6.88587	7.01671	6.84258	6.76845	6.63088	6.83157	6.64049	6.56603	6.23677	6.91679	6.63701	Basal, Secretory	Ciliated, Suprabasal, Deuterosomal
B4GALT2	5.20803	5.27555	5.59107	5.65028	5.34529	5.35485	5.56693	5.62451	5.0859	5.37906	5.39841	5.79168	5.27185	5.52865	5.77378	6.00301	5.38544	5.73201	5.93944	5.87211	5.42746	5.22708	5.29882	5.69033	4.82767	4.80103	4.84243	4.77431	4.77111	4.66199	4.93026	4.50648	4.89821	4.82888	4.84301	4.66505	5.1515	5.4745	4.8667	5.33464	5.28318	4.75925	4.74866	5.26925	5.20045	5.18083	3.84955	5.11635	3.76075	3.80689	5.43475	5.37011	3.76075	3.80689	3.84955	6.00611	5.52149	4.80765	4.85585	3.65263	5.47533	5.51441	5.41504	5.39161	5.39123	5.40319	5.22196	5.41079	5.20822	5.03557	5.19916	5.21577	Suprabasal	Ciliated
B4GALT3	5.61695	5.70529	5.68411	5.66156	5.83536	5.84026	5.68025	5.64157	5.47492	5.49683	5.42156	5.34684	5.62148	5.86308	5.69355	5.70253	5.53109	5.70057	5.57285	5.79999	5.69254	5.7816	5.73168	5.73178	4.93345	4.99719	4.79376	5.41646	4.90516	5.05453	4.7105	5.31432	4.89462	5.06104	4.94783	5.18584	5.46665	5.51425	4.8605	5.3032	4.90891	5.58826	5.19925	5.19526	5.54271	5.19221	4.78122	5.51675	5.52521	5.15919	6.09396	5.97224	6.3084	3.80121	6.48599	4.15305	5.77092	6.02628	5.94613	4.15305	5.94852	5.79975	5.87823	5.82809	5.78645	5.7242	5.6401	5.80772	5.73495	5.54955	5.60407	5.58775	Suprabasal, Basal, Secretory, Ionocyte	Ciliated, Deuterosomal
B4GALT4	6.26381	6.35106	6.24132	6.28697	6.25191	6.48595	6.11264	6.24699	6.50537	6.72959	6.31572	6.38838	7.26605	7.0773	7.35756	7.1498	7.09223	7.26586	7.29609	6.75456	7.72041	7.45937	7.65273	6.9649	6.57997	6.64413	6.58858	6.52749	6.74084	6.63741	6.53891	6.56538	6.63022	6.83455	6.57656	6.64669	6.52249	6.07275	5.94726	6.37329	6.19157	6.41171	6.04214	6.01952	5.80875	6.34351	5.57092	6.63337	6.47858	4.07065	5.40081	5.90463	6.09943	5.97978	6.22994	4.13328	4.94772	5.22963	6.28255	6.66167	7.39678	7.13385	7.71031	7.12178	7.37782	7.42042	7.74209	7.42941	7.66084	7.70039	7.983	7.63871	Suprabasal, Secretory	Ciliated, Basal, Deuterosomal, Ionocyte
B4GALT5	5.5818	5.31793	5.50825	5.57491	5.82765	5.80303	5.78017	5.82833	5.73575	5.71247	5.4556	5.58402	7.1414	7.20021	6.92675	6.77474	7.14176	7.29469	6.9174	6.79757	7.61271	7.623	7.36924	7.18593	5.28466	5.55106	5.85341	5.99943	5.97274	5.52848	6.02133	6.17355	5.69709	5.7336	5.77909	5.93548	6.05104	5.74107	5.81752	6.55411	5.72888	6.10217	4.70778	6.07359	6.26572	6.08023	5.93569	5.98618	6.59408	6.8483	6.47689	6.75228	6.73965	6.299	6.14106	4.13748	5.22164	6.17284	6.79493	6.43652	6.80517	7.17042	7.44813	7.39416	6.90912	7.50686	7.62288	7.45037	7.12493	7.54381	7.72016	7.66751	Suprabasal, Secretory, Ionocyte	Ciliated, Basal
B4GALT6	4.67024	4.77438	4.46205	4.74235	4.46365	4.68238	4.65367	4.56079	4.3599	4.59603	4.45559	4.43402	4.27385	4.60627	4.55327	4.24771	4.20137	4.63502	4.36087	4.42887	4.23685	4.38104	4.16256	4.13653	4.25698	4.48819	4.37498	4.2581	4.23598	4.50649	4.4968	4.31951	4.37942	4.51137	4.45153	4.64209	4.15061	3.72388	3.80084	3.73653	4.24385	3.72388	3.80084	3.73653	4.40792	3.72388	3.80084	4.55557	4.92563	5.36476	5.32531	5.35266	6.34778	3.72388	6.1161	5.98076	5.3321	5.25941	5.14513	5.47482	4.2342	4.41496	4.16369	4.1901	4.15544	4.36287	4.30919	4.52689	4.03699	4.32997	4.26965	4.25237	Ionocyte	Ciliated, Suprabasal, Basal, Secretory, Deuterosomal
B4GALT7	6.09099	5.9105	5.9028	5.8907	5.89258	5.95017	5.70703	5.87484	5.76814	5.74155	5.91291	5.59037	5.87696	5.79573	5.89561	5.5938	5.93556	5.67472	5.96903	5.76107	5.71038	5.81099	5.51254	5.70163	5.30079	5.3047	5.46107	5.62482	5.41428	5.26782	5.247	5.36586	5.57014	5.30553	5.24978	5.49982	5.46749	5.5804	5.38238	5.86862	5.42591	5.5413	5.67307	5.12154	5.74219	6.14509	5.27558	5.49649	6.15848	3.72786	3.78519	5.78148	3.73311	5.85208	5.55531	5.54284	5.73084	5.98578	6.0423	3.90599	5.94245	5.66422	5.65211	5.67515	5.92009	5.59212	5.76727	5.44406	5.86553	5.72009	5.91091	5.88263	Basal	Ciliated, Deuterosomal
B4GAT1	5.58348	5.531	5.53247	5.36129	4.58856	4.86032	4.75781	5.02797	5.07272	4.94245	4.94547	4.85919	5.15307	5.46249	5.32353	4.84904	4.07881	4.70257	4.63813	4.64536	4.80411	4.71632	4.47848	4.49946	5.01187	4.88034	5.05174	5.09393	4.46661	4.74145	4.71667	4.72825	4.97504	4.77209	4.66918	4.98846	5.22719	4.83979	5.0867	4.63617	5.07196	5.28802	5.28999	5.04632	4.84036	4.99765	4.88896	3.86364	4.80301	3.70903	3.87123	4.96786	5.24045	3.70903	3.87123	3.86364	3.62085	4.64764	3.87123	3.86364	4.93594	4.88255	4.72593	4.80819	4.3625	4.45796	4.32384	4.83785	4.49079	4.50245	4.4914	4.80315	Basal	Ciliated, Deuterosomal
B9D1	5.75996	5.88532	5.82331	5.66907	5.70286	5.82311	5.80523	5.55673	5.46309	5.62019	5.3976	5.48751	4.62968	5.60256	5.60893	5.22674	5.57226	5.54417	5.44231	5.36985	4.72538	5.30141	5.48219	5.1736	9.45002	9.3259	9.24961	8.99316	9.48801	9.25171	9.39649	8.92765	9.30293	9.15967	9.30771	8.77542	8.86166	8.91587	9.5291	8.90085	9.16693	9.09835	9.66422	9.16576	8.94918	9.03597	9.14274	8.64969	5.04312	3.74724	3.8959	5.46155	3.92163	5.58839	5.87431	5.80334	6.64437	5.08123	5.45716	7.06318	5.86352	5.58812	5.46149	5.81773	5.7986	5.52744	5.4975	5.70643	5.82641	5.63555	5.47851	5.58727	Ciliated, Deuterosomal	Suprabasal, Basal, Secretory, Ionocyte
B9D2	5.13221	5.33377	5.36089	5.42352	5.00959	5.0233	5.10774	5.21341	4.94331	4.76841	5.01208	5.16915	5.24687	4.97371	5.02374	4.88627	5.19915	4.9852	5.01173	5.10669	4.98445	4.96963	5.05374	4.79487	7.76256	7.60318	7.52474	7.344	7.79563	7.64704	7.7218	7.44282	7.51784	7.42488	7.43048	7.24192	8.05399	8.20176	8.4187	8.01554	8.29805	8.26065	8.77595	8.14742	7.82678	7.96704	8.32194	8.17485	5.42585	5.94141	5.05206	3.92921	3.82459	6.10345	5.03911	5.476	5.38179	5.62655	5.13096	5.83548	5.43937	5.21408	5.32346	5.62964	5.5045	5.07141	5.36583	5.58307	5.28868	4.95502	5.334	5.51045	Ciliated, Deuterosomal	Suprabasal, Basal, Secretory, Ionocyte
BAALC	6.1764	6.24318	5.27254	5.7574	5.81151	5.88755	5.2922	5.68175	5.16563	5.26185	4.66449	5.51303	6.95035	7.12091	6.09769	6.35943	6.60199	7.21223	6.26098	6.1107	5.69919	6.71033	5.72608	6.10961	8.05236	7.64659	7.74109	7.72625	7.76226	7.40519	7.89125	7.80544	7.01696	6.26492	7.26146	7.38531	5.52901	5.58553	5.58818	7.13737	5.66445	5.82695	5.53253	6.95351	5.37785	4.53434	5.19999	5.44864	5.51278	7.48389	7.20243	5.9115	5.49789	5.61187	6.77081	4.06286	5.46484	6.59892	5.90409	5.82047	6.03395	6.96021	6.5676	6.46574	5.91519	6.90327	6.5819	5.97902	5.51986	5.86611	5.92314	5.93079	Ciliated	Basal
BABAM1	5.58672	5.3669	5.45347	5.4422	5.54208	5.48849	5.57688	5.57159	5.28678	5.41148	5.49254	5.58266	5.53617	5.57804	5.97293	5.69928	5.4248	5.88784	5.80646	5.26261	5.84873	5.72107	5.50216	5.67777	5.57266	5.44333	5.27201	5.61687	5.46588	5.1852	5.17837	5.44216	5.5059	5.37449	5.20719	5.56049	5.30109	5.79843	5.37556	5.67189	5.91989	5.47365	5.94559	5.83421	5.29132	5.80436	5.15424	5.59322	4.95959	5.67492	3.82211	5.90161	5.40626	3.7208	6.14167	5.79404	3.75249	5.05618	5.44432	3.76101	5.70368	5.56358	5.61512	5.58155	5.61529	5.66164	5.60635	5.78345	5.69326	5.63962	5.43488	5.3515
BABAM2	5.34974	5.20751	5.29571	5.3458	5.34945	5.51255	5.51754	5.59962	5.44876	5.10004	5.2115	5.46629	5.64682	5.52241	5.4025	5.68336	5.59141	5.72011	5.62566	5.63099	5.74519	5.89581	5.63253	5.57965	5.26078	5.3061	5.33929	5.48352	5.36344	5.17173	5.24654	5.47335	5.40162	5.30553	5.25435	5.3166	5.4885	5.52661	5.45847	5.18733	5.729	5.88166	5.48447	5.47273	5.55772	5.58614	5.57037	4.84964	5.62387	4.98675	4.6694	5.64862	3.90002	4.8803	3.68533	4.02866	3.90002	4.40443	5.44073	4.02866	5.52993	5.5388	5.54205	5.66961	5.51469	5.60065	5.65664	5.57332	5.57262	5.51978	5.7443	5.59128
BACE1	4.9898	5.33217	5.07693	5.2414	5.0159	5.16937	5.04287	4.96813	4.58782	4.87624	4.85853	4.81918	5.41346	4.90147	5.24548	5.26565	5.37113	5.03782	5.18741	5.21594	3.70902	5.01608	4.85508	4.95637	4.76135	4.77441	4.93231	4.90564	4.56736	4.76961	5.00903	4.81948	4.56478	4.59609	4.78339	4.91012	4.6222	4.28342	3.83244	4.74163	4.82483	5.03964	3.83244	4.83837	4.1878	3.74898	4.45541	3.7386	5.36688	3.74898	5.11851	5.15539	5.35271	3.74898	3.83244	3.7386	3.70902	4.72188	3.83244	3.7386	4.79523	5.11366	5.02631	5.05399	4.90608	5.11938	5.06849	4.83704	4.75073	4.83977	4.80623	5.08306	Suprabasal, Basal	Deuterosomal
BACE2	6.41564	6.20911	6.44942	6.5696	6.55428	6.36215	6.75135	7.24564	6.67728	6.64532	6.97843	6.97599	6.91912	6.25151	6.91442	6.78616	6.80281	6.42294	7.41744	7.07173	6.94363	6.69876	7.29881	7.01602	6.56088	7.07371	6.57805	6.65591	6.73352	7.12759	6.62335	6.62021	6.44678	7.02427	6.61967	6.50184	7.16049	7.12426	6.69921	6.8734	7.17428	7.17662	6.88287	6.39164	6.93881	7.08669	7.16317	6.96914	5.96681	7.72638	5.45682	6.60772	7.75379	6.21968	5.80885	4.45056	5.66075	6.69265	6.5243	7.41803	7.68493	8.25424	7.68689	7.16134	7.69576	8.12126	7.61136	7.29446	7.681	8.21162	7.71976	7.47153	Secretory	Ciliated, Suprabasal, Basal, Ionocyte
BACH1	5.68987	5.70445	5.68203	5.89384	6.28411	6.29296	6.49983	6.30014	6.03068	6.05588	6.12644	6.21411	5.67151	5.98351	5.70522	5.8848	6.13362	5.89915	6.21299	6.10079	6.08207	5.6726	6.09234	6.19813	5.21865	5.26909	5.42353	5.54566	5.86861	5.69729	5.55187	5.83614	5.54677	5.48459	5.23482	5.7635	5.34103	5.15901	5.30525	5.52696	5.94284	5.48308	6.0423	5.27697	5.72734	6.27673	6.02696	5.89218	5.84241	5.57152	5.64507	5.21311	7.13643	6.45448	5.81134	4.31432	5.24509	6.17146	6.15682	5.91189	5.56618	5.63072	5.42845	5.6908	5.88211	5.58569	5.93705	5.91899	5.57405	6.0669	5.63342	5.80615		Ciliated, Deuterosomal
BACH2	4.36722	4.4325	4.55981	4.61371	4.33522	4.41465	4.47192	4.46632	4.48062	4.37737	4.45341	4.49791	3.77074	3.77412	3.68194	3.84707	3.77074	4.04281	3.68194	3.84707	4.31509	4.04666	3.68194	3.84707	4.3373	4.06138	4.17139	4.32295	4.31413	4.08654	4.23233	4.80609	4.34501	4.10127	4.32555	4.56512	4.40411	4.20764	4.27797	4.65048	4.32281	3.77412	4.58267	3.84707	3.77074	4.3287	4.31947	3.84707	3.77074	4.94811	4.99807	4.99543	3.77074	5.58382	3.68194	3.84707	5.52326	5.43998	5.36869	3.84707	4.18502	4.09903	4.46764	4.37966	4.25645	4.12411	4.29234	4.26809	4.22805	4.22869	4.29257	3.84707	Ionocyte	Ciliated, Suprabasal, Secretory
BAD	7.53507	7.26105	7.44195	7.35979	7.12899	7.05867	7.05757	7.25543	6.89131	6.83519	6.73366	6.95946	6.92252	6.74648	7.1801	7.00974	6.60449	6.62695	6.65542	6.85657	6.36561	6.4431	6.75416	6.69959	7.77854	7.68206	7.85497	7.41821	7.82582	7.68493	7.62286	7.30968	7.33682	7.12545	7.45523	7.16991	7.60182	8.13603	7.95692	7.44901	7.64265	7.6792	7.93322	7.13127	7.26274	7.21092	7.17512	7.06573	7.49217	6.30981	7.35115	7.09603	6.5318	6.40861	6.14874	7.18301	7.4773	6.16016	6.72602	4.68839	7.09256	7.07152	6.91755	7.07698	6.83428	6.96546	6.72169	6.92515	6.42145	6.44209	6.41424	6.7772	Ciliated, Basal, Deuterosomal	Suprabasal, Secretory
BAG1	9.84802	9.27906	9.59288	9.58691	9.77113	9.31614	9.73201	9.71607	10.4821	10.0377	10.2441	10.138	9.54289	9.37841	9.32852	9.40766	9.38322	9.21261	9.4194	9.22413	9.99746	9.73033	9.79846	9.82071	8.64448	8.49244	8.82466	8.42236	8.64641	8.64221	8.94006	8.45366	8.99665	9.2998	8.88366	8.77902	8.21166	7.76053	7.43538	7.93691	7.77389	7.84838	7.81097	7.77327	8.531	8.52601	7.96225	8.56441	9.28098	9.11663	9.07907	9.35834	8.87096	8.9895	9.22608	8.89226	8.51191	8.97449	9.03931	8.74163	9.42762	9.46654	9.72538	9.45661	9.41356	9.59111	9.80349	9.51255	10.1896	10.4894	10.4715	10.2035	Ionocyte	Ciliated, Deuterosomal
BAG2	4.69593	5.03403	4.75212	4.8774	4.60416	4.74337	4.48727	4.97704	4.44616	4.6405	4.54315	4.87816	4.96938	4.83644	4.76403	5.12875	4.62385	4.70122	4.44714	4.13093	4.12136	4.47024	4.27352	4.13093	5.81549	5.48122	5.41825	5.56172	5.43908	5.64845	5.18293	5.69376	5.30372	5.01468	5.10542	5.40665	6.48047	6.36981	6.73748	6.06456	6.36668	6.44552	6.6428	6.09857	6.26623	5.55089	6.47514	6.25178	6.50486	6.14185	5.49971	5.67373	5.21915	6.42616	6.29877	4.13093	6.43807	6.9919	5.79223	4.13093	5.00507	4.83382	4.92636	5.43642	4.89386	4.75713	4.87747	5.38768	4.78146	4.50624	4.80777	4.88854	Deuterosomal, Ionocyte	Basal, Secretory
BAG3	7.6446	7.47944	7.64403	7.45021	7.96308	7.57016	7.73005	7.4942	7.73112	7.51485	7.56785	7.4457	7.50543	7.54126	7.65931	7.57306	7.91588	7.59623	7.83811	7.9315	7.50614	7.3744	7.31135	7.58289	6.75026	7.04292	6.97352	6.82211	7.56607	6.87379	7.05831	7.14344	6.89557	6.64989	6.94408	6.53284	6.62466	6.90892	6.90972	6.75759	6.95076	6.47985	6.80675	7.50829	6.93284	6.52856	7.10744	6.72368	7.66208	7.47785	7.22701	7.87878	6.30693	6.67459	8.18514	6.78743	7.27898	7.68872	7.74136	7.53456	7.09898	7.03665	6.90426	6.97096	7.5936	6.9778	7.36588	7.47179	7.13468	6.98581	6.80557	6.94025	Suprabasal, Basal	Ciliated, Secretory, Deuterosomal
BAG4	5.8372	6.07234	5.95301	5.73311	5.66034	5.78376	5.63605	5.66519	5.80753	5.78001	5.63419	5.87788	5.92566	5.78213	6.00465	6.00835	5.59578	5.85739	5.7994	5.69423	5.58629	5.47375	5.74577	5.52795	5.40906	5.32291	5.45557	5.58531	5.31164	5.13002	5.18282	5.37827	5.44454	5.25132	5.22996	5.45882	5.55334	5.282	5.22863	5.56484	5.15747	4.70884	4.53982	4.21115	5.32133	5.37408	5.64984	4.97103	6.07416	6.01049	6.10106	5.46307	3.80685	5.41362	4.98686	5.51976	5.28545	5.84297	5.09601	4.21115	5.7257	5.57074	5.57885	5.67336	5.42856	5.46286	5.16342	5.64085	5.58136	5.38389	5.2876	5.39916	Suprabasal, Basal	Ciliated, Deuterosomal
BAG5	6.42812	6.38663	6.44699	6.17573	6.28819	6.21846	6.13487	6.17627	6.44088	6.29653	6.251	6.26649	6.89027	6.46338	6.7127	6.3416	6.17097	6.26334	6.13894	6.33162	6.19401	6.16915	6.07765	5.99882	6.37528	6.39846	6.33818	6.30556	6.44307	6.3628	6.28697	6.33058	6.27535	6.39031	6.19311	6.29913	6.45159	6.32014	6.9355	6.46547	6.55584	6.65547	6.70983	6.44102	6.41744	6.12981	6.73621	6.66729	5.36579	4.1776	6.02829	6.17092	5.67996	5.27934	5.6697	4.23696	6.14674	6.09789	5.4041	6.82547	6.14984	6.30281	6.16489	6.15379	6.00106	6.21138	6.00755	5.9458	5.82932	6.08292	5.94036	6.14092	Suprabasal
BAG6	6.68829	6.64922	6.79128	6.63992	6.5616	6.73431	6.74724	7.02084	6.81414	6.66581	6.77101	6.84489	6.71288	6.80241	6.70364	6.93309	6.6158	6.65126	6.72118	6.84761	6.72253	6.57563	6.94753	6.81911	7.38999	7.36606	7.42252	7.23912	7.36273	7.29189	7.36285	7.21542	7.30451	7.27912	7.38628	7.0236	7.51948	7.53555	7.72314	7.46883	7.53761	7.67948	7.54436	7.27446	7.36665	7.34609	7.84055	7.75349	6.96492	7.59918	6.82912	7.35057	6.67376	7.06156	7.30803	6.65261	6.62442	6.38279	6.98374	7.47926	6.86778	6.80028	6.97778	6.81579	6.83736	6.73862	7.01077	7.05855	6.89211	6.85499	6.92534	6.78127	Ciliated, Deuterosomal	Suprabasal, Basal, Secretory
BAHCC1	4.75297	4.68902	4.85673	4.86545	4.68467	4.60038	4.63004	4.81323	4.73097	5.0233	4.96193	4.91087	4.97433	4.68268	4.81684	4.86632	4.62218	4.74453	4.54674	4.66797	4.5355	4.45686	4.65739	4.70149	4.99954	4.64444	4.79283	4.89543	4.67702	4.64384	4.49103	4.87369	4.84619	5.03362	4.9081	5.07507	4.94203	4.96298	5.39666	5.10686	4.9148	4.85993	5.07589	5.21834	4.50713	4.84001	4.63785	4.64654	4.99231	5.14793	4.69949	4.79273	5.4023	5.60909	5.13283	3.89312	3.88435	5.04638	4.77546	5.49214	4.81065	4.76867	4.71315	4.92515	4.77212	4.62144	4.76582	4.9502	4.74251	4.79748	4.74179	4.9244
BAHD1	5.05573	4.92126	4.87592	5.05514	4.53096	4.58827	4.72798	4.783	4.66005	4.60099	4.56965	5.03369	4.6664	4.94658	5.16006	4.89963	4.86187	4.82204	4.78523	5.00464	4.60286	5.03464	5.03309	5.24121	4.77171	4.97734	5.05063	5.13355	4.94342	4.91359	4.70992	4.97214	4.95759	4.90551	4.93296	5.08444	4.74113	5.18028	5.47367	4.54632	4.61489	4.80872	4.56384	5.26137	4.41654	5.06203	4.80227	4.97509	5.7363	5.66417	5.09278	4.82401	5.39035	3.81739	5.07519	3.89958	5.35875	4.72396	4.70057	5.54273	5.07293	5.01372	5.05054	5.14738	4.77566	4.87117	4.96273	5.1524	4.84959	4.96051	4.85593	4.46121
BAIAP2	7.6951	7.52915	7.94388	7.82873	7.18871	7.02211	7.27449	7.37621	7.65297	7.46579	7.78294	7.6193	7.40313	7.56422	7.71447	7.86881	7.18392	7.20249	7.33445	7.65455	7.38666	7.02685	7.7128	7.85734	8.36994	8.52276	8.49463	7.78235	8.31524	8.49181	8.32329	7.79237	7.96476	7.89133	8.34557	7.32118	7.41365	7.34955	7.37685	7.49399	7.24077	7.46699	7.40165	7.73903	7.25759	6.81176	7.03822	6.94739	6.87916	7.00354	5.86766	6.86617	4.20883	5.95428	6.81077	5.51415	7.64168	5.79249	5.1559	5.91226	7.73647	7.70321	7.51918	7.44827	7.46791	7.60049	7.32869	6.94165	7.55147	7.41536	7.34524	7.3737	Ciliated, Basal	Ionocyte
BAIAP2L1	5.59716	5.78775	5.64615	6.06747	5.63824	5.72988	5.56314	6.13565	5.56145	6.0744	5.70327	6.0136	6.23918	6.2623	5.82511	6.18072	6.05189	6.12075	6.21526	6.38744	6.3838	6.30782	6.2961	6.28273	7.65747	7.88342	7.85007	7.74908	7.75678	7.86419	7.83469	7.69057	7.67623	8.04979	7.8607	7.6013	7.07531	7.1248	7.08499	7.33529	7.07483	6.91102	6.71962	6.76875	6.81374	6.65892	7.03731	7.37966	6.11055	6.19178	6.39956	6.26567	6.64177	6.70841	6.26806	5.71501	6.87073	6.50444	6.65443	4.41034	6.17864	6.12296	6.54769	6.61414	6.45759	6.28697	6.70928	6.80225	6.11828	6.30622	6.75486	6.55757	Ciliated	Suprabasal, Basal, Ionocyte
BAIAP2L2	3.97059	4.0392	4.34256	4.15942	3.97574	4.24567	4.07685	4.21514	3.94937	4.10437	4.14514	4.35112	3.73177	4.15623	4.09025	3.79608	3.73177	4.08644	4.4409	3.79608	4.30576	4.09186	4.11272	4.6008	3.99998	4.03856	3.98432	4.01102	4.01922	4.14806	4.01448	3.79608	3.98001	3.9388	4.10954	3.79608	4.20544	3.70776	3.74406	3.79608	4.31389	3.70776	3.74406	3.79608	3.73177	3.70776	3.74406	3.79608	3.73177	3.70776	3.74406	3.79608	3.73177	3.70776	3.74406	3.79608	3.73177	3.70776	3.74406	3.79608	4.01817	3.97264	3.90981	3.79608	3.91341	4.08116	3.74406	3.79608	3.92915	3.98219	3.74406	4.0702
BAIAP3	4.28993	4.14987	4.42393	4.19539	4.34934	4.13945	4.20813	4.19172	4.06119	3.95714	4.12704	3.55702	3.86896	4.39574	3.86496	3.94835	4.53196	4.07773	4.45355	4.30377	3.86896	3.772	3.86496	4.40844	6.69846	6.62469	6.09335	6.18619	6.54849	6.37273	6.20544	6.27949	6.41481	6.21086	6.09051	6.09368	5.27386	6.49903	5.95416	6.17242	5.69374	6.13506	6.54724	5.85151	5.80468	5.55844	6.07985	6.01731	3.86896	5.60121	3.86496	4.61185	3.86896	3.772	3.86496	3.55702	3.86896	3.772	3.86496	6.04516	4.19535	4.14169	4.03588	4.45932	4.09578	4.0332	4.17453	4.22201	4.25803	4.15496	4.23815	4.19786	Ciliated, Deuterosomal	Suprabasal, Basal, Secretory
BAK1	5.64307	5.63783	5.3337	5.39626	6.41587	6.26676	6.26234	6.11211	6.17684	6.26853	6.31576	5.97227	5.53806	5.68018	5.47304	5.78785	6.4245	6.23944	6.64739	6.41423	6.04758	6.51586	6.6508	6.29245	4.85799	4.89198	4.82962	5.07474	5.38803	4.90533	4.99995	5.53546	5.83911	6.01748	5.42363	5.68551	5.13562	4.6899	4.93541	5.37849	5.26407	5.55491	4.52689	5.35737	5.74792	5.64159	5.02331	5.67394	5.01488	3.8339	5.64827	4.82704	3.91956	5.10457	4.93843	3.70611	3.91956	4.74253	6.23683	5.69853	5.30051	5.12445	5.07864	5.21914	5.8079	5.34295	5.63069	5.47239	5.97855	6.1949	6.12081	6.13117		Ciliated, Secretory, Deuterosomal
BAMBI	4.32937	4.30467	4.40054	4.19977	4.15998	4.08479	4.0389	4.10932	4.19346	4.10587	4.17258	4.09135	4.25791	3.91491	4.57554	4.62907	3.79405	3.91491	4.14884	3.80453	3.79405	4.23477	4.57198	4.59341	5.03917	5.00942	5.11322	5.26341	4.82703	4.88654	4.83861	5.1082	4.61586	4.80401	4.91829	5.16859	5.88178	5.82052	6.03385	5.62172	5.24245	5.88951	6.45377	5.00798	5.72693	4.82797	5.54626	6.07665	5.50707	3.91491	4.92781	5.66136	5.71855	3.91491	5.80094	5.4251	6.71614	4.84111	5.32182	3.80453	5.35197	6.09672	4.90302	5.20312	4.80899	5.47917	4.28757	4.7126	4.7571	5.28309	4.71527	4.81613	Ciliated, Secretory, Deuterosomal, Ionocyte	Suprabasal, Basal
BANF1	8.23451	8.21021	8.20034	8.30706	8.27253	8.18192	8.16861	8.23124	8.20449	8.06458	8.19625	8.18184	8.30016	8.05852	8.21568	8.10497	8.26843	8.16049	8.0761	7.98869	8.07347	8.0648	8.1359	8.08257	8.74379	8.85755	8.50325	8.37592	8.72269	8.69466	8.4716	8.43219	8.58564	8.73161	8.49612	8.30567	8.68579	9.0902	9.1774	8.9929	8.83858	8.94412	9.3069	9.08572	8.87288	8.83494	8.89886	8.50853	8.12358	7.80569	7.9247	8.27354	6.90542	8.29949	8.11129	8.56275	8.28906	8.17259	8.13164	7.46261	7.96581	7.82739	7.73598	7.91712	7.96205	7.79265	7.89064	7.75971	7.87748	7.92442	7.85309	7.85093	Ciliated, Deuterosomal	Suprabasal, Basal, Secretory, Ionocyte
BANK1	4.36447	4.1537	4.41772	4.33917	4.59344	4.31784	4.55189	4.59839	4.79204	4.6674	4.7756	4.9457	4.98995	4.44131	3.73541	4.25608	4.30738	4.32871	4.54752	4.59711	5.05524	4.51641	4.37847	4.59119	4.2706	4.37098	4.22025	4.51731	4.35333	4.48456	4.45358	4.61602	4.76223	4.97241	4.46969	4.65165	4.4613	4.52362	4.7448	3.88059	4.36377	4.53193	4.62767	3.88059	4.68111	4.44982	4.9711	4.72824	3.69418	3.71169	3.73541	3.88059	3.69418	3.71169	5.02546	3.88059	5.20401	5.1739	3.73541	3.88059	4.33737	4.34613	4.42138	4.68436	4.38385	4.17752	4.63461	4.84182	4.74085	4.68532	4.85489	5.00403		Basal
BANP	4.96601	5.04637	5.1737	5.05316	4.86765	4.7719	4.45846	4.88599	5.03447	5.00591	4.74602	4.82687	5.0896	5.33721	5.17666	5.06862	5.08472	5.00242	4.62021	4.92951	4.91909	5.12537	4.98755	5.0769	5.46343	5.38749	5.45292	5.31595	5.36904	5.13897	5.50546	5.17533	5.06864	4.98744	5.19022	5.39601	5.18176	5.58076	5.21892	5.01361	5.32717	5.40885	4.91582	4.90262	5.0445	4.68366	4.72361	5.58752	5.00978	3.75646	5.95187	5.70158	3.91092	5.56354	4.96963	3.83091	3.91092	4.697	5.08217	5.60947	5.40386	5.19436	5.11681	5.2765	5.01597	5.01282	5.05293	4.84344	5.09726	4.91121	5.06433	5.01297	Ciliated	Suprabasal, Basal
BAP1	5.78892	5.67221	6.06196	6.10518	5.52019	5.46076	5.55768	5.79493	5.53318	5.54504	5.7458	5.93665	5.6569	5.63002	5.78384	5.78619	5.44828	5.53904	5.48651	5.57206	5.55126	5.1076	5.60976	5.2721	5.41115	4.95028	5.3389	5.39531	5.12252	5.04408	5.02873	5.59682	5.46491	5.30332	5.17268	5.45025	5.64045	6.30259	5.88824	5.64388	5.78724	5.84795	5.67471	5.48472	5.3035	6.19317	6.06873	6.03978	5.12338	5.02443	5.1088	5.11646	4.00642	5.53628	3.85299	6.00333	4.00642	5.25142	4.8149	3.77911	5.39253	5.39202	5.45368	5.4916	5.35532	5.22042	5.48292	5.36858	5.35362	5.00158	5.26289	5.57607
BARD1	4.89371	5.14668	5.2785	5.50357	5.0927	5.4083	5.5598	5.59317	5.41946	5.60292	5.50915	5.60658	5.39664	5.58593	5.41826	5.58228	5.36959	5.41546	5.61389	5.49251	5.78777	5.76235	5.94499	5.00829	5.02899	5.37838	5.32704	5.41629	5.1843	5.44067	5.52565	5.77154	5.38449	5.64138	5.61955	5.78901	5.77427	5.6805	5.53093	6.02777	5.91634	5.78538	6.34856	6.00276	6.32168	6.09997	6.17875	6.16134	6.14112	3.89624	5.1603	5.6465	5.86101	5.51885	5.14709	3.8833	5.81413	6.74729	3.90202	5.77979	5.57338	5.53326	5.5191	5.64318	6.09918	6.01387	5.97635	5.81693	6.21359	6.18146	6.07754	5.84229	Deuterosomal	Basal
BARX1	3.7523	3.7523	3.7523	3.7523	3.95388	3.7523	3.7523	3.7523	3.93208	3.94219	3.7523	3.7523	3.7523	3.7523	3.7523	3.7523	3.7523	3.7523	3.7523	3.7523	3.7523	4.20121	4.27263	3.7523	3.7523	3.7523	3.7523	3.7523	3.7523	3.7523	3.7523	3.7523	3.7523	3.94362	3.7523	3.7523	3.7523	3.7523	3.7523	3.7523	3.7523	3.7523	3.7523	3.7523	3.7523	4.39952	4.62841	3.7523	3.7523	3.7523	3.7523	3.7523	3.7523	3.7523	3.7523	3.7523	3.7523	4.67331	3.7523	3.7523	3.7523	3.7523	3.7523	3.7523	3.96444	3.7523	3.7523	3.7523	4.11619	4.17635	4.11445	3.7523
BARX2	4.88741	5.79212	4.81141	4.54893	4.79858	4.94201	4.86744	4.62756	4.50259	5.29055	4.49146	4.51704	5.73385	6.37338	6.12292	5.25699	5.49388	6.11936	6.00732	5.21153	6.08039	6.19048	5.86261	5.73224	5.2186	5.0954	5.09275	5.61034	4.96595	4.91075	5.15544	5.24436	4.9895	4.67295	5.0128	5.06526	4.67523	5.14009	5.05098	5.06903	4.86559	4.66023	4.67536	5.17991	4.67888	5.0165	4.42735	4.90504	3.82379	4.87922	3.82663	3.91941	3.82379	3.67657	3.82663	3.91941	3.82379	5.03473	3.82663	3.91941	4.62368	4.61833	4.80377	4.52876	4.39161	4.51054	4.60944	4.52738	4.44028	4.41328	4.5594	4.42755	Suprabasal	Secretory
BASP1	5.1693	5.68229	5.83967	5.58266	5.25779	5.39016	5.17654	5.58657	5.20245	5.1731	5.30359	5.25082	5.47961	5.06821	5.24601	4.99591	4.82762	4.90531	4.79018	5.33029	5.01122	4.75164	4.62382	4.75879	8.82755	8.91937	8.68342	8.68015	8.53929	8.80057	8.42408	8.54501	8.24642	8.06591	8.37598	8.27681	7.40024	7.58055	7.80772	7.98391	7.34197	7.70391	7.67139	8.31529	7.03403	6.84603	7.3923	7.62855	5.21555	6.19992	5.87288	6.90888	4.05429	3.98742	6.29034	6.13367	6.87358	5.91331	5.27746	5.6826	5.08839	5.01921	5.13987	5.97926	5.09572	5.07787	4.73363	5.69278	4.90885	4.88783	4.84043	5.31865	Ciliated, Deuterosomal	Suprabasal, Basal, Secretory
BATF	4.33578	4.01661	4.60348	4.43217	5.04479	4.4532	4.95556	4.79633	4.56287	4.32283	4.64074	4.52264	4.73831	4.60575	4.89206	4.90667	5.50479	4.84593	5.2538	5.08055	5.06016	4.65404	4.88905	4.89613	4.78112	4.73089	4.87518	4.87241	5.54608	4.79045	4.85419	4.97415	4.97176	5.22687	4.95829	5.23616	4.689	5.25783	4.54215	5.06899	5.19181	5.27409	4.00565	5.16497	5.19668	5.57734	4.81111	5.50156	5.56674	5.15143	5.19033	4.07381	5.9405	5.05661	4.00565	4.07381	4.95653	5.04983	4.00565	4.07381	5.14785	5.07988	5.31633	5.00289	5.71998	5.09514	5.58272	5.64488	5.59256	5.69685	5.76872	5.27733	Ciliated, Secretory, Ionocyte	Basal
BATF2	4.33518	4.55127	4.29122	4.72049	6.75948	7.11544	6.75481	6.60774	6.49831	6.79638	6.70951	6.62267	4.26291	4.19169	4.335	4.76473	6.75069	6.31529	6.45827	6.06428	6.08932	6.43237	6.53283	6.36142	4.31139	4.47569	4.42919	4.72869	6.67628	6.48147	6.49547	6.48739	6.30444	6.69415	5.85688	6.30574	4.21302	3.8338	3.85946	4.63838	5.87221	5.81925	5.67816	6.21985	6.19786	6.53389	6.12794	6.17681	5.59892	3.8338	3.85946	3.88858	5.22507	5.53913	6.37444	5.97627	5.82198	5.70735	6.17752	3.88858	4.44141	4.49659	4.39179	4.66773	6.75569	6.44198	6.63312	6.87914	6.31547	6.55254	6.49078	6.50334		Ciliated, Suprabasal, Basal, Secretory, Deuterosomal
BATF3	3.71939	3.80362	3.77931	4.04427	4.80026	4.12215	5.30345	4.60677	4.19378	4.30833	4.05633	4.12403	3.71939	3.80362	4.15664	3.72934	4.3402	3.80362	4.53883	3.72934	3.71939	4.22758	4.18114	4.17733	4.26019	4.37868	4.30126	3.99222	5.02142	4.28931	4.19553	4.29615	4.66629	5.44607	4.29267	4.56377	4.27182	3.80362	4.86595	4.79927	4.87341	4.63136	3.77931	4.90246	4.89281	5.24524	3.77931	5.00364	3.71939	3.80362	3.77931	3.72934	3.71939	3.80362	3.77931	3.72934	3.71939	3.80362	3.77931	3.72934	4.02501	3.95017	4.03466	4.0896	4.73949	4.09563	4.63594	4.61452	4.30438	4.53888	4.45901	4.39477
BAX	7.10511	7.25988	7.26364	7.26895	6.98741	7.16307	7.06044	7.27247	6.64139	6.68348	6.68796	6.84896	7.05092	7.23417	7.0902	7.09127	6.86543	7.2948	7.12286	6.84044	6.69498	6.7762	6.78754	6.56871	7.13001	7.14013	7.20822	7.29967	7.09133	7.12537	7.08286	7.19672	6.89617	6.79932	6.83693	6.9604	7.54018	7.50168	7.69884	7.41046	7.6973	7.37295	7.95789	7.92197	7.29319	7.21939	7.2595	7.67807	7.9769	8.33913	7.58451	7.11539	8.1585	7.32047	7.6884	6.87606	6.98728	6.89153	7.45047	6.65014	7.4378	7.63426	7.39248	7.49817	7.36051	7.63863	7.26056	7.42692	6.97382	6.94056	6.69559	7.24029	Suprabasal, Basal, Secretory
BAZ1A	6.54163	6.97402	6.49275	6.85842	7.6815	7.7433	7.80109	7.62412	7.40049	7.38755	7.54291	7.31236	6.89564	6.91898	6.6102	7.22955	7.4457	7.25315	7.22508	7.17808	7.25184	7.34487	7.22122	7.08781	7.03998	7.19654	6.91899	7.06877	7.64156	7.41749	7.45225	7.44471	8.42827	8.42499	8.00181	7.74983	6.6061	6.91131	6.66281	6.9762	6.99634	7.09102	6.73685	6.77408	7.73841	7.97237	7.7128	7.02153	6.21957	4.20253	6.72067	7.02484	5.16671	7.42686	6.93095	4.36367	7.16953	7.41654	6.91985	6.79609	6.66083	6.76104	6.54297	6.88232	7.59248	7.41136	7.97899	7.91095	7.76804	7.5856	7.81268	7.38025		Ciliated, Basal, Secretory, Deuterosomal
BAZ1B	6.63091	6.61668	6.69942	6.53704	6.6727	6.52675	6.49861	6.42913	6.61279	6.63721	6.64272	6.56418	6.78061	6.66551	6.6794	6.74638	6.61554	6.30023	6.22245	6.26031	6.4782	6.41836	6.24838	6.12406	6.63025	6.7229	6.66339	6.4963	6.33977	6.49826	6.5223	6.62676	6.61175	6.70053	6.7503	6.51716	6.46248	6.42096	6.26638	5.96761	6.0691	6.12499	6.17092	6.38741	6.32236	6.43303	6.10143	6.57906	6.30404	6.58883	7.10035	6.23597	5.86533	7.36583	6.35712	6.53321	6.82307	6.94231	6.52155	6.61125	6.41551	6.41573	6.38046	6.65171	6.26199	6.41385	6.29326	6.56172	6.33843	6.3509	6.31661	6.30533
BAZ2A	6.38629	6.45359	6.28645	6.42439	6.96832	7.26305	7.13154	7.01692	6.90978	7.207	6.90875	6.86966	6.25401	6.631	6.73593	6.5688	6.6608	6.96241	6.84416	6.79894	7.21561	7.0256	6.82224	6.92313	5.98841	6.19576	6.25502	6.497	5.94235	6.38577	6.26172	6.531	6.49957	6.79088	6.42439	6.37636	6.06793	6.09123	6.09429	5.51749	5.93557	6.32531	5.25614	5.22229	6.52976	6.71274	6.48662	6.35153	6.29767	5.16862	6.68447	6.82441	6.96261	6.10483	7.60929	6.52106	6.59491	7.17305	6.11914	6.58898	6.53796	6.69182	6.59377	6.61046	6.74632	6.87602	7.01235	6.89185	7.10991	7.24722	7.04767	7.06299		Basal, Deuterosomal
BAZ2B	6.45608	6.61164	6.45915	6.40844	6.53506	6.50376	6.26782	6.33109	6.32196	6.23171	6.17	6.26019	6.40103	6.64274	6.17992	6.33647	6.40856	6.52902	6.29498	6.28749	6.2516	6.31857	6.30718	6.17301	6.45388	6.77088	6.66827	6.7337	6.61551	6.82185	6.73803	6.69584	6.30496	6.16237	6.54179	6.37417	6.53593	6.40239	6.44928	6.58516	6.51948	6.13632	6.28353	6.31633	6.2826	5.99354	6.31506	6.38439	7.61706	6.66213	7.31401	7.3866	5.9844	7.42332	6.76754	6.06959	5.94549	7.14908	7.37382	6.9351	6.76782	6.84265	6.89123	6.93053	6.61956	6.78763	6.93149	6.88054	6.45201	6.37094	6.61889	6.59182	Secretory, Ionocyte	Ciliated, Suprabasal, Basal, Deuterosomal
BBC3	4.95556	4.81783	4.76357	4.9809	5.12709	5.55899	5.31933	5.16397	4.99793	4.92593	4.84354	5.0962	5.10379	4.37045	4.91063	4.81144	4.57928	4.97815	5.14721	4.62903	5.02144	4.86114	4.98076	4.81757	5.17345	4.75707	5.26669	5.52546	5.48149	5.20646	5.98887	5.87905	5.44533	5.64625	5.75741	5.92716	5.40093	4.74435	5.17518	5.63913	5.62505	4.89009	4.6672	5.38576	5.8071	5.68272	5.37526	5.66505	3.86258	5.73967	3.77738	5.5632	3.86258	5.60123	5.06391	3.92891	6.47543	5.59129	4.77328	3.92891	5.28092	5.08342	5.26469	5.2304	5.67652	5.6032	6.1131	5.77251	5.80775	5.98517	6.42412	5.97052	Ciliated	Suprabasal, Basal
BBIP1	5.58819	5.89493	5.53152	5.91756	5.7143	5.81629	5.91815	5.91713	5.61763	5.85609	5.62	5.74922	5.02787	5.48454	5.41466	5.74186	5.53822	5.48615	5.7332	5.72257	5.23364	5.68671	5.34918	5.55087	7.16702	7.37055	7.241	7.24476	7.21276	7.20664	7.19886	7.00749	6.94251	7.01004	7.23495	7.10006	7.66149	7.87541	7.83077	7.43262	7.78404	7.66455	7.91943	7.48623	7.64992	7.64382	7.60287	7.41043	6.84264	5.55336	6.13163	6.02244	5.85683	5.81141	5.49329	7.13038	6.77161	6.34227	6.13084	4.12997	5.77569	5.66771	5.76895	5.82447	5.75219	5.7357	5.77371	5.8513	5.69236	5.70449	5.81514	5.72045	Ciliated, Deuterosomal	Suprabasal, Basal, Secretory
BBOF1	4.83654	4.77749	4.70149	5.01669	4.79533	4.80926	4.82102	4.82067	4.91434	4.56919	4.57214	4.97127	4.39167	4.93339	4.66745	4.77984	4.64101	4.46409	4.32094	4.78824	4.69925	4.47295	4.28623	4.34018	8.27775	8.42316	8.26418	7.96097	8.2944	8.26011	8.25145	7.87108	8.12013	8.19349	8.23844	7.90716	8.1081	8.13774	8.23176	7.52522	8.22713	8.16493	8.40169	7.51477	8.08752	7.87739	8.30926	7.83423	3.87665	3.83815	4.81896	6.25799	3.87665	5.61456	5.15309	6.82942	5.41908	3.83815	3.9333	3.40863	4.97314	5.12679	4.93975	5.2385	5.11697	5.03778	5.10244	5.30126	4.93422	4.96285	4.97877	5.27416	Ciliated, Deuterosomal	Suprabasal, Basal, Secretory, Ionocyte
BBOX1	5.21517	5.97255	4.85536	4.92329	4.85583	5.89209	4.66917	4.84564	4.7303	5.68452	4.47386	4.70148	5.73777	6.20897	5.58081	5.85158	6.15536	6.0786	5.51039	5.58566	5.40887	5.58382	5.0055	5.52236	5.25564	5.10333	5.54943	5.39284	5.20765	5.21652	5.4888	5.40258	4.80039	4.75975	5.28222	5.25843	5.03569	5.61887	5.54397	4.68636	5.13107	5.29966	5.43948	5.54662	5.5132	5.11976	5.42949	5.4669	5.3384	3.85996	3.83179	3.90828	5.32254	3.85996	3.83179	3.90828	3.48205	3.85996	3.83179	3.90828	4.58325	4.92616	4.90356	5.13728	4.57208	4.96986	5.02195	4.88949	4.35655	4.69291	4.56062	4.49491
BBS1	4.3414	4.53327	4.3796	4.36093	4.27025	4.3547	4.04458	4.08065	4.12095	4.25187	4.19376	4.45164	4.69983	3.74299	4.32356	4.17385	3.71779	4.08729	4.1208	3.82719	4.25055	4.34546	3.6929	4.36523	4.53556	4.76843	4.92963	4.80207	4.3677	4.7304	4.66758	4.50615	4.50876	4.73486	4.54758	4.81893	5.00657	4.96125	4.55867	4.48091	4.7841	4.53267	4.6242	5.47149	4.72445	3.74299	4.98267	3.82719	3.71779	3.74299	4.67057	3.82719	3.71779	3.74299	3.6929	3.82719	3.71779	3.74299	3.6929	3.82719	4.15109	4.22327	3.94047	4.311	4.05453	4.08249	4.0811	3.82719	4.08362	4.13689	4.07534	4.1132	Ciliated, Deuterosomal	Suprabasal, Basal, Secretory
BBS10	4.91251	4.94339	4.84026	4.85362	4.90494	4.80921	4.87275	4.65166	4.83559	4.8543	4.99583	4.86719	4.73701	4.89187	5.09261	4.58671	4.47248	4.75516	4.41021	4.56173	4.66418	4.8633	4.7497	4.74578	5.15809	5.16128	5.09133	5.14952	4.92351	5.04356	5.1111	5.17541	5.05396	4.84678	4.98317	5.26152	5.17168	4.58986	5.3805	5.18082	4.98823	4.86317	5.1068	3.87827	4.82735	5.0186	5.09851	5.00147	5.94035	6.06559	4.78562	5.47368	3.66505	5.04403	3.8055	5.75887	5.29438	3.65233	3.8055	3.87827	4.67872	4.71855	4.70537	4.80957	4.53118	4.55633	5.00819	4.73002	4.66282	4.67664	4.37875	4.7923	Ciliated, Ionocyte	Suprabasal, Basal, Secretory
BBS12	4.56211	4.45179	4.2783	4.41774	4.47688	4.55653	4.28147	4.542	4.49637	4.51035	4.17123	4.32237	4.50117	4.71795	4.18718	3.8771	4.23321	4.55987	4.4171	4.74764	4.26617	4.3577	4.05508	3.8771	5.92727	5.61562	5.55325	5.7431	5.5697	5.36357	5.52011	5.34164	5.51749	5.3549	5.59836	5.68233	5.45028	5.71661	5.81271	5.38503	5.65223	5.26601	5.00337	5.65567	5.51407	5.74273	5.27515	5.29353	3.80769	3.67711	4.66895	4.88781	3.80769	3.67711	5.05396	3.8771	3.80769	4.66838	4.73644	3.8771	4.547	4.17623	4.25153	4.40041	4.4351	4.37844	4.05362	4.39923	4.3936	4.32028	4.21152	4.41021	Ciliated, Deuterosomal	Suprabasal, Basal, Secretory
BBS2	5.62987	5.69318	5.67101	5.7628	5.52119	5.58045	5.65221	5.81423	5.31748	5.31167	5.30153	5.81	6.07537	5.4421	5.71625	5.87307	5.77121	5.70619	5.59713	5.71746	5.37375	5.18622	5.2937	5.81631	6.62773	6.64446	6.6146	6.42358	6.29495	6.41911	6.62532	6.34456	6.51679	6.39944	6.53068	6.48336	6.37004	6.62642	6.75816	6.6049	6.47341	6.52495	6.73169	5.93517	5.92275	6.1455	6.51291	6.26005	6.06947	5.04673	5.39363	4.41199	5.08141	6.44215	5.37454	4.41199	6.2196	5.24657	5.50947	4.41199	5.56244	5.4415	5.43398	5.79572	5.38569	5.52291	5.42231	5.65337	5.17493	5.09926	5.33172	5.66596	Ciliated, Deuterosomal	Suprabasal, Basal, Secretory
BBS4	5.23195	5.3249	4.9798	5.14307	5.05554	5.13587	4.89742	4.80188	4.78858	4.88342	4.78004	4.78302	5.4341	4.73696	5.03638	4.84396	4.94117	4.87655	4.78935	4.9859	4.64724	4.53983	4.623	4.68546	6.35491	6.57043	6.19851	6.22247	6.0997	6.30783	6.12849	5.98088	6.23263	5.99286	6.04304	6.00472	5.53027	6.03456	6.05719	5.92823	5.90267	6.01394	5.05024	6.09908	5.61993	5.41253	5.86031	6.05758	4.85907	3.76241	5.79941	3.85141	3.65521	5.06036	5.59192	5.34172	5.85624	5.05445	3.77843	5.68807	5.06154	4.96923	4.95011	4.94753	4.79751	4.86166	4.64689	4.68649	4.81264	4.83717	4.78798	4.67578	Ciliated	Suprabasal, Secretory
BBS5	4.38425	4.35062	4.52692	4.43975	4.52225	4.44882	4.3892	4.15726	4.33513	4.33873	4.33371	4.17367	3.82779	4.20326	4.46866	4.42135	4.70224	4.38158	3.81298	4.39312	4.59952	4.28476	4.21803	4.24845	5.63872	5.56093	5.35848	5.77968	5.41587	5.42225	5.59872	5.74519	5.55619	5.45146	5.26778	5.85735	5.28567	5.49772	5.33399	5.70092	4.92481	5.51369	5.16252	5.58685	4.98125	5.41741	5.5517	5.55036	3.82779	3.8129	3.81298	4.86417	3.82779	3.8129	3.81298	4.92093	3.82779	3.8129	4.89666	3.61058	4.43662	4.35129	4.35693	4.67134	4.34628	4.39634	4.33309	4.47343	4.44963	4.15036	4.2106	4.28327	Ciliated, Deuterosomal	Suprabasal, Basal, Secretory
BBS7	5.40178	5.56329	5.35086	5.5011	5.27783	5.6234	5.51633	5.50867	5.15978	5.49279	5.27171	5.50394	5.44562	5.39366	5.67575	5.55805	5.42232	5.92083	5.68024	5.60547	5.94402	5.94875	5.26652	5.68906	5.94469	5.89613	5.81893	5.91615	5.81085	5.7891	5.74188	5.93972	5.79451	5.59915	5.77482	5.54869	6.06101	6.02995	6.20372	5.93901	6.21873	6.08925	5.05046	6.17801	5.65603	5.68539	5.84611	5.6245	4.80109	3.60027	3.6697	4.10901	3.58886	5.80162	5.10201	4.10901	5.80519	4.56025	5.20985	4.10901	5.22503	5.23822	5.35187	5.52531	5.26037	5.23485	5.1653	5.43634	5.37078	5.20032	4.95727	5.09093	Ciliated, Deuterosomal	Suprabasal, Basal, Secretory, Ionocyte
BBS9	4.73781	4.70555	4.72913	4.77336	4.87486	4.7506	4.7188	4.83904	4.65993	4.68542	4.67469	4.77444	4.96697	5.01896	4.5123	4.72618	5.06381	4.83338	4.44491	4.83705	4.98665	4.70926	4.69829	4.82783	6.29703	6.51707	6.40566	6.16509	6.24852	6.47009	6.34825	6.02805	6.16998	6.28278	6.247	6.1915	5.72477	6.20116	6.33175	6.112	5.93965	5.99838	6.59684	5.9924	5.66631	5.98148	6.17013	5.31533	3.83855	5.13801	5.01336	5.29028	3.83855	3.77394	5.00035	3.69336	6.32252	5.31438	5.09264	5.75054	4.79752	4.63533	4.79741	4.99699	4.73387	4.80868	4.62894	5.1093	4.82178	4.59487	4.59937	5.13719	Ciliated, Deuterosomal	Suprabasal, Basal, Secretory
BBX	7.16569	7.12013	7.03634	7.17013	7.35881	7.36611	7.42563	7.39959	7.87422	7.99882	7.99114	7.65217	6.84706	6.86034	6.6929	6.67638	6.72779	7.20651	6.95803	7.02608	7.67568	7.65493	7.65563	7.38741	6.8374	7.01795	6.97366	6.98545	6.86747	7.16016	6.99092	7.00487	7.58958	8.21295	7.37125	7.36466	7.07619	7.03514	7.039	6.84453	7.01626	6.70337	6.53568	6.92203	7.59078	7.87392	7.48845	7.34248	7.52746	7.94755	7.91645	7.57217	8.43819	7.7846	7.58577	8.56156	7.01087	8.03543	7.74459	7.82782	7.12251	7.10015	7.25665	7.05266	7.24666	7.2395	7.31223	7.32547	8.05858	8.22521	8.16378	7.95078	Ionocyte	Ciliated, Suprabasal, Basal, Secretory, Deuterosomal
BCAM	10.3189	10.0836	10.1785	9.85909	10.1395	10.0444	9.93042	9.77503	10.1802	10.0004	10.0236	9.7234	7.5748	7.45224	8.25495	7.38052	7.55733	7.49052	7.92999	7.41049	8.10301	7.60729	7.86291	7.56322	6.44327	6.61348	6.38557	6.01212	6.71377	6.54235	6.59952	5.64242	6.31943	6.34899	6.52341	5.94311	4.87891	5.22102	4.88745	5.30746	5.27479	5.38445	4.50695	5.40942	4.61104	4.63992	4.25571	5.15664	5.19275	5.65507	5.55141	4.2502	6.44755	5.90229	5.6874	6.35851	6.09832	4.65361	6.42651	6.174	6.29636	5.95858	6.61412	6.17448	6.01118	6.05315	6.55041	6.09065	6.0105	5.94986	6.35872	6.02342	Basal	Deuterosomal, Ionocyte
BCAP29	4.14248	4.40827	4.31626	4.32412	4.38821	4.56966	4.52358	4.49838	4.47133	4.57404	4.25466	4.33706	3.77096	4.55808	4.48415	4.47683	4.44606	4.83397	4.51929	4.71714	4.49793	4.96126	4.35279	4.54593	4.30834	4.21954	4.19696	4.51306	4.40081	4.48403	4.31894	4.34747	4.39889	4.34391	4.27418	4.46336	4.79937	3.76003	4.71358	4.84134	4.80435	4.45866	3.71946	3.79108	4.74655	4.8318	3.71946	4.69152	3.77096	3.76003	4.64197	3.79108	3.77096	3.76003	5.46593	3.79108	3.77096	3.76003	4.70298	3.79108	4.53709	4.44428	4.23956	4.57271	4.57933	4.61123	4.38409	4.87904	4.72903	4.79602	4.47815	4.44428
BCAP31	8.9539	8.89959	8.91971	8.87286	8.73479	8.86209	8.80803	8.72736	8.84143	8.83848	8.8111	8.68369	8.95373	8.83471	8.82943	8.76359	8.55222	8.83983	8.84602	8.82905	8.45224	8.86596	8.86761	8.80065	8.51729	8.30955	8.44773	8.22046	8.41638	8.19676	8.51338	8.0811	8.45389	8.28982	8.47568	8.27318	8.758	8.73878	8.81232	8.3884	8.93294	8.7519	8.86454	8.66342	8.7081	8.83248	8.82911	8.55583	8.93444	8.56551	8.10733	8.67413	8.02686	8.19101	7.78367	8.7583	8.3132	8.45359	8.38374	8.08353	8.69302	8.69473	8.67792	8.46197	8.648	8.61666	8.67109	8.39736	8.80292	8.78142	8.75441	8.55545	Suprabasal, Basal	Ciliated
BCAR1	5.75381	5.85665	5.91528	5.94184	5.84787	5.92822	5.83269	5.95326	5.78955	5.923	5.86633	5.85262	5.99772	6.03376	6.21075	6.26525	6.10527	6.02845	6.22226	5.87658	6.26754	5.91054	6.03235	6.05313	5.616	5.61894	5.24772	5.51576	5.77985	5.48529	5.44015	5.26728	5.576	5.52661	5.18176	5.4658	5.54514	5.96123	6.09399	5.85125	5.74533	5.93991	5.16177	5.17768	5.65445	5.70912	5.51062	6.00834	5.39422	4.16375	5.72805	5.40284	3.95684	4.16375	4.90796	5.13897	6.89705	5.64973	5.86752	6.28911	5.70477	5.86062	6.0858	6.15043	5.8264	5.93959	6.15748	6.30102	5.96765	6.10166	6.07255	6.11045	Suprabasal, Secretory	Ciliated
BCAR3	5.36661	5.42259	5.0992	4.61337	5.73711	5.83482	5.5737	4.88577	5.47592	5.55867	5.37649	5.01775	5.0781	5.21483	5.36729	5.4521	5.82399	5.62535	5.75884	5.39696	5.05698	5.412	5.88568	5.41124	6.04182	5.88759	6.06221	5.88583	5.42836	5.86129	5.80313	5.66393	5.86027	5.51942	5.938	5.76948	5.47379	5.74369	5.50279	5.72787	5.15927	5.18546	6.29019	5.76251	5.61261	4.98351	5.37391	3.75841	5.64568	3.92393	4.68867	4.89727	3.45672	3.92393	3.85012	5.97686	5.2319	3.92393	3.85012	5.7827	5.22781	5.29704	5.19239	5.27658	4.95774	5.15406	5.10828	5.03845	5.49948	5.5011	5.55727	5.21494	Ciliated	Suprabasal, Basal, Secretory
BCAS1	4.48359	4.58515	4.64801	4.67851	4.59664	4.49414	4.3071	4.2539	4.14269	4.36868	4.57453	4.74555	5.04694	5.10853	5.31957	4.83875	5.13099	5.00477	5.35925	5.22353	4.63666	4.80178	5.39912	4.72924	7.46541	7.495	7.47343	7.34748	7.42889	7.36752	7.34885	7.15342	7.29241	6.88748	7.50589	6.95884	6.01405	6.17408	5.76852	6.15274	5.59003	6.11819	6.42964	7.00965	5.53156	5.92341	5.80737	5.85238	5.90637	3.87536	3.9957	6.33396	5.23578	5.14549	3.9957	3.67262	5.20107	3.87536	3.9957	5.58864	6.56667	6.91906	6.56313	6.28531	6.35826	6.68121	6.33771	6.07599	5.87934	5.97325	6.15314	5.91377	Ciliated	Basal
BCAS2	6.78952	6.62203	6.79936	6.63754	6.60891	6.53933	6.57108	6.61821	6.56672	6.53918	6.74392	6.54187	6.71857	6.52222	6.75793	6.6174	6.69891	6.63881	6.34073	6.53732	6.51979	6.47333	6.52777	6.6384	6.40778	6.42694	6.12247	6.36659	6.42536	6.48285	6.36261	6.57645	6.39798	6.22645	6.29474	6.29504	6.5639	6.85139	7.01387	6.7063	6.77795	6.44024	7.02885	6.6634	6.31174	6.30065	6.19411	6.54508	5.40178	5.45424	6.34142	6.17394	6.85674	7.29894	6.18913	4.67494	6.12137	6.46005	6.10326	6.87605	6.86675	6.77654	6.88223	6.62335	6.72149	6.58038	6.75839	6.73061	6.75555	6.43894	6.94105	6.76688
BCAS3	5.00402	5.08768	4.87624	5.07639	4.80445	5.2444	4.79847	5.16021	4.63925	4.81877	4.74933	5.04162	5.12124	5.24847	4.87671	4.92202	4.85724	5.10742	4.79122	5.3279	5.11324	5.18517	5.3668	4.94179	6.31369	6.47099	6.31372	6.25601	6.45418	6.4364	6.26594	6.34083	6.50449	6.4064	6.25378	6.46481	5.44998	5.79198	5.77564	5.97717	5.2096	5.76429	5.59065	5.72563	5.59775	5.40701	6.25887	5.55827	3.74803	3.84835	5.47491	4.96169	5.37931	3.84835	4.8955	3.95615	5.92497	5.52547	5.0078	3.95615	5.08621	5.22972	5.04237	5.34626	5.10898	5.14313	5.06127	5.27669	4.90435	4.9247	4.96511	5.21058	Ciliated	Suprabasal, Basal, Secretory
BCAS4	6.35885	6.48097	6.06779	5.89865	6.09523	6.27046	5.77954	5.615	5.70451	5.80225	5.54309	5.73306	6.74197	6.16337	6.18572	5.82336	6.0344	6.0811	5.79099	6.01866	5.84733	5.59504	5.52136	5.66103	6.10065	6.38153	6.19564	6.1709	6.18911	6.10769	6.07016	6.09447	5.80571	5.61866	5.96305	5.97425	5.62206	6.00632	5.91578	6.09372	5.56676	5.70624	6.21564	6.65695	5.46286	5.55	5.84245	5.75878	4.74416	5.50233	5.78589	5.54251	5.78759	6.71364	3.90895	5.6058	6.73421	4.84408	5.89672	4.14484	5.81042	6.12418	5.9996	5.87672	5.7931	5.83575	5.81947	5.67174	5.25717	5.22174	5.48668	5.44034	Suprabasal, Basal, Secretory
BCAT1	3.90736	3.80051	3.72895	4.1703	3.91055	3.80051	3.72895	4.20593	3.75943	4.18799	4.1191	4.18016	4.14163	3.80051	4.10521	3.76702	4.08941	3.80051	3.72895	3.76702	3.75943	4.25977	3.72895	4.23594	3.75943	3.80051	4.09782	3.76702	3.93748	4.17327	3.72895	3.76702	4.02532	4.07676	4.05357	3.76702	3.75943	3.80051	3.72895	3.76702	4.12001	3.80051	5.06398	4.99497	4.23822	3.80051	4.40689	3.76702	3.75943	3.80051	3.72895	3.76702	3.75943	3.80051	3.72895	3.76702	5.60403	3.80051	3.72895	3.76702	3.93683	3.80051	4.04063	3.76702	3.95413	3.80051	3.95987	3.76702	3.97097	4.26407	4.00745	4.11795
BCAT2	6.50485	6.26411	6.32222	6.22403	6.32477	6.21122	6.39068	6.14536	5.36067	5.34522	5.59341	5.64025	6.61833	6.50122	6.59065	6.54329	6.15607	6.39825	6.37854	6.14774	5.72888	5.66629	6.21309	6.14676	4.98394	5.15297	5.50302	5.50759	5.3589	5.42123	5.2123	5.59354	4.98325	5.27951	5.0558	5.3841	5.211	4.92744	4.46103	5.17278	4.89139	4.82584	4.89375	4.30234	5.15763	4.8062	4.52052	4.30234	6.59961	5.10979	6.73461	6.26946	5.75228	7.10191	6.09067	7.08598	6.52092	5.94424	5.95693	4.30234	6.38495	6.17583	6.0829	6.04082	6.24608	5.99718	5.97027	5.94062	5.58566	5.22354	5.56546	5.32384	Suprabasal, Basal, Secretory, Ionocyte	Ciliated, Deuterosomal
BCCIP	6.64257	6.76594	6.82535	6.9486	6.73637	6.45564	6.75105	6.89409	6.7514	6.50623	6.82142	6.98936	6.53496	6.84932	6.83448	6.93895	6.38196	6.88233	6.82152	6.88742	6.17937	6.48647	6.50191	6.62557	7.76731	7.63076	7.79322	7.56096	7.96327	7.66134	7.61435	7.50199	7.84527	7.85695	7.82412	7.49174	7.87437	7.42674	7.85745	7.49837	7.78136	7.69338	7.56378	7.3252	7.38533	7.03391	7.19276	7.49277	6.28739	6.06627	7.19452	7.26435	6.41684	6.64607	5.43449	4.59344	7.03955	7.43504	6.09128	6.20522	7.63089	7.26978	7.37	7.28104	7.74484	7.27839	7.3847	7.39815	7.43977	7.06795	7.34374	7.19305	Ciliated, Secretory, Deuterosomal	Suprabasal, Basal, Ionocyte
BCDIN3D	5.20869	5.18756	5.17952	5.25058	5.15934	4.98551	4.9547	4.96171	4.97682	4.93297	5.16642	5.09841	5.4889	5.08448	5.39854	4.96231	5.2096	5.27494	4.89856	4.92624	5.25979	5.20842	4.80107	5.06403	5.67174	5.42167	5.56241	5.43456	5.41183	5.22885	5.551	5.34598	5.49581	5.41064	5.39202	5.12098	5.38847	5.28037	4.99761	5.29626	5.28041	5.61367	5.36103	5.01117	5.45499	5.83785	5.07936	6.10176	4.82102	5.11106	5.4357	5.60719	3.67563	5.02664	5.13677	5.39167	5.21483	3.70216	3.77438	3.91338	5.4867	5.33754	5.27091	5.2445	5.32487	5.36576	5.13178	5.00984	5.35279	5.21384	5.01285	5.19204	Ciliated	Suprabasal, Basal
BCKDHA	4.8179	4.94778	4.85467	4.90062	4.79663	4.90744	4.79204	5.001	4.75116	4.88872	4.83029	4.98176	5.23012	4.60436	5.19263	5.04392	4.9234	5.08139	5.21385	5.38431	4.48946	5.28379	4.9455	4.9786	4.02536	4.32271	4.1622	4.69456	4.38941	4.29377	4.42732	4.57694	4.38744	4.42694	4.16048	4.76641	4.90352	5.00252	5.15698	4.76888	5.09142	4.58562	5.05589	4.0315	4.65962	4.78719	5.15927	4.0315	4.78754	3.81748	5.1291	5.08549	5.69404	5.19308	4.83604	4.0315	6.01382	3.81748	5.84144	4.0315	4.83681	4.7691	4.57696	4.96344	4.70681	4.75337	4.69039	4.57599	4.70483	4.71385	4.63067	4.81189	Suprabasal, Basal, Secretory, Deuterosomal, Ionocyte	Ciliated
BCKDHB	6.05664	5.7802	6.00469	5.82177	5.88598	5.9484	5.99478	5.41685	5.75563	5.66807	5.8568	5.73642	5.94082	5.8774	6.1715	5.50297	5.96647	6.04592	5.58637	5.75458	5.80214	5.95649	6.06974	5.6403	5.16099	4.96212	5.16854	5.38411	5.15558	5.09847	5.23594	5.55298	5.3094	4.85093	5.15277	5.32908	5.77407	5.54982	5.50649	5.67663	5.68773	5.4535	5.23095	6.05903	5.58375	5.54037	5.43698	5.65181	4.86455	3.72851	5.3039	5.71318	3.6527	6.49732	3.6809	4.00149	5.28121	5.80826	5.40476	4.00149	5.82111	5.75668	5.86078	6.03204	5.89794	5.74	5.87432	5.7001	5.61311	5.66779	5.68945	5.69847	Suprabasal, Basal, Secretory	Ciliated
BCKDK	6.03444	6.10822	6.22372	6.18045	6.04517	5.89115	6.07441	6.07179	5.81948	6.02327	5.97942	6.03205	5.72283	6.10979	6.09156	5.79095	5.77062	6.05956	6.23797	5.9999	6.20133	5.85091	6.08758	6.01442	5.62525	5.44584	5.5764	5.68218	5.53803	5.41328	5.68846	5.54166	5.47115	5.46964	5.33666	5.55223	5.33766	5.57295	5.79897	5.69755	5.15401	5.59824	5.79579	5.19142	5.74372	5.65104	5.30223	6.07271	7.00317	6.38504	5.56751	5.4775	5.26011	5.81044	3.97352	6.77468	5.22585	5.79794	5.98577	4.19897	6.25972	6.02744	6.21909	5.91549	6.03794	5.92003	6.09284	5.52789	5.83702	5.67079	5.97027	6.02637	Basal, Secretory	Ciliated, Deuterosomal
BCL10	6.73063	6.6951	6.6649	6.41935	6.85873	6.80668	6.81536	6.55405	6.81541	6.77268	6.49164	6.82537	6.82569	6.93287	6.773	6.71731	7.34931	6.81359	7.05892	6.81573	6.96804	6.77387	6.95008	6.80652	5.8687	5.91723	5.82781	5.78901	5.96578	5.71575	5.97175	5.95568	5.908	5.80123	6.09218	5.96179	5.88937	5.98719	6.11154	6.03342	5.91104	6.12702	5.70466	6.84454	5.80772	6.57228	5.885	6.14999	5.92184	5.6892	6.35722	6.37015	6.28471	5.58239	6.5837	6.06191	6.53474	6.7733	6.28909	5.85951	6.4192	6.46129	6.79079	6.61186	6.81611	6.64322	7.29896	6.65483	6.58781	6.70645	7.0557	6.86864	Suprabasal, Basal, Secretory	Ciliated, Deuterosomal
BCL11A	6.08374	5.88679	5.96537	6.42947	6.11576	6.44505	6.59328	6.53222	6.42155	6.12752	6.48602	6.55792	6.17644	6.42008	6.27718	6.33747	5.61743	6.54706	6.1532	6.14257	6.32655	6.46011	6.45429	6.13678	4.92924	4.81023	4.73345	5.00633	4.73671	4.73556	4.66859	5.08808	5.03515	4.87467	4.69275	4.88878	4.77077	4.86379	4.6724	5.09358	4.95472	5.15397	4.54454	5.49728	4.7743	5.01961	4.25995	4.59041	3.94803	3.74762	4.99369	5.39187	3.94803	3.74762	4.97875	3.76687	3.94803	5.70331	5.08477	3.76687	5.36865	5.30264	5.22439	5.36413	5.19692	5.39917	5.49948	5.64877	5.6125	5.40615	5.52869	5.53614	Suprabasal, Basal	Ciliated, Secretory, Deuterosomal
BCL11B	5.66879	5.6379	5.82438	5.77913	4.90251	5.11372	5.41258	5.38726	5.39255	5.30868	5.83407	5.7086	5.13923	5.50985	5.35877	5.35745	4.46653	4.56953	4.81371	5.14088	5.04767	5.00742	5.13051	4.89008	4.01871	3.73704	4.0284	4.29217	3.76968	3.93693	4.24795	4.01132	4.00017	4.0329	3.79579	4.02613	3.76968	3.73704	4.58898	4.40754	3.76968	3.73704	3.79579	3.71344	4.48737	4.44528	3.79579	3.71344	3.76968	5.2363	3.79579	5.08237	3.76968	3.73704	3.79579	3.71344	5.48547	3.73704	3.79579	3.71344	4.29976	4.43187	4.48853	4.43471	4.24521	4.38887	4.25412	4.51524	4.60083	4.47703	4.55215	4.14181	Suprabasal, Basal	Ciliated, Secretory, Deuterosomal
BCL2	4.79895	4.86267	4.7752	5.14785	4.57781	4.78688	4.75577	5.29253	5.21574	4.7269	4.92853	5.15413	4.63616	4.63798	4.43765	5.10844	4.50789	4.61544	4.62007	4.7226	4.5708	4.57174	4.47173	4.53461	4.16449	4.21172	4.12091	4.39439	4.13015	4.34104	4.49172	4.56357	4.48131	4.42339	4.52488	4.85521	4.86579	4.95144	4.63531	4.85899	4.71802	4.86182	3.90746	3.70569	5.04454	4.8445	5.31342	3.70569	6.43416	5.97902	7.19294	6.31205	5.99025	6.35417	5.76536	5.4085	6.69215	7.1779	6.5235	5.80425	4.47751	4.4101	4.47347	4.93093	4.78292	4.54899	4.9777	5.15011	4.6879	4.86158	4.85294	5.10043	Ionocyte	Ciliated, Suprabasal, Secretory
BCL2A1	4.46134	4.20003	4.33896	3.88875	4.56127	4.45286	4.46909	4.56273	4.47442	4.34235	4.41428	4.20779	4.66948	4.69555	4.65373	3.88875	5.29754	5.1136	5.07673	4.77356	4.84781	4.97634	4.96543	3.88875	3.97772	3.94499	3.72687	4.31231	3.99457	3.93307	4.04222	3.88875	3.96023	4.0266	4.02868	3.88875	3.74281	3.73827	4.20844	4.76316	3.74281	3.73827	3.72687	3.88875	3.74281	3.73827	3.72687	3.88875	3.74281	3.73827	3.72687	3.88875	3.74281	3.73827	3.72687	3.88875	3.74281	3.73827	3.72687	3.88875	4.22172	4.41543	4.91013	4.39149	4.48212	4.52199	4.95076	4.34698	4.48932	4.7217	5.06821	4.81415	Suprabasal	Ciliated
BCL2L1	6.047	6.03112	6.28197	6.30689	6.27771	6.23757	6.27648	6.35743	6.55389	6.43604	6.44156	6.3521	5.87085	5.91814	6.19841	5.96814	6.0663	6.11463	6.25905	6.00087	6.0172	6.32189	6.20538	6.20348	8.08072	8.01926	8.12703	7.83792	7.91417	7.92796	7.96509	7.71136	7.90539	7.66553	8.16567	7.65736	7.07168	7.35965	6.73388	7.55029	6.98743	7.32567	7.18334	7.407	6.91799	7.18208	6.97048	7.342	7.73726	8.14447	7.87083	7.04042	7.06995	6.12552	6.84465	6.60919	6.2424	6.84622	7.60151	6.03417	6.80121	6.60572	6.62755	6.68826	6.45531	6.54418	6.16032	6.40765	6.97189	6.81538	6.82137	6.79386	Ciliated, Ionocyte	Suprabasal, Basal
BCL2L10	4.7355	4.94154	5.02062	4.98713	4.80058	4.45187	4.82987	4.63525	4.44464	4.33446	4.55992	4.6655	5.12219	4.9967	5.21818	4.85217	4.62377	4.55366	4.97825	5.18476	4.39408	4.63847	4.50916	4.64118	4.19676	4.14948	4.12335	4.08771	4.34474	4.2736	3.98388	3.85349	4.15542	4.1446	4.17711	4.28728	4.51647	5.01749	4.51262	3.85349	4.83479	3.77368	3.72337	4.89869	4.65283	3.77368	4.74883	3.85349	3.63749	3.77368	3.72337	3.85349	3.63749	3.77368	3.72337	3.85349	3.63749	3.77368	3.72337	3.85349	4.25373	4.23258	4.33713	4.24603	4.14581	4.074	4.26202	3.85349	3.95721	3.9539	4.0255	3.85349	Suprabasal, Basal	Ciliated, Secretory
BCL2L11	5.17647	5.12732	4.86942	5.02257	5.0591	4.78895	4.70018	4.8226	5.04714	4.84009	4.93968	4.95081	5.16889	4.8336	5.06645	5.13041	4.94486	4.80694	5.00695	5.02649	5.17312	4.90289	4.83823	5.38252	5.27522	5.24542	5.34412	5.74227	5.09385	4.90849	4.90641	5.29617	5.10587	4.8479	5.10159	5.16642	5.20731	5.12454	5.69195	5.01064	5.26015	5.13786	5.68835	4.8796	4.64708	5.26515	5.12772	4.60372	5.76619	5.61173	5.77937	4.79568	4.07258	6.11332	5.75874	5.31812	4.07258	6.1039	4.62792	5.71407	5.29913	5.40029	5.6844	5.70152	5.16223	5.13758	5.50556	5.39501	5.09422	4.97963	5.26378	5.38567	Ciliated, Secretory, Ionocyte	Suprabasal, Basal
BCL2L12	5.81397	5.75697	5.81217	5.80692	5.51545	5.81015	5.70902	5.9843	5.68746	5.6901	5.67826	5.91864	5.83109	5.69889	5.53386	5.67435	5.85735	5.73496	5.79528	5.81545	5.68908	5.77835	5.62469	5.75901	6.03673	5.84393	5.75916	5.97911	5.98968	5.81658	5.8966	5.7297	5.84715	5.87945	5.81782	5.99186	6.98859	7.46665	7.40283	6.52592	7.34481	7.08431	7.57426	7.37069	7.06252	6.94218	6.88129	6.49016	6.41667	6.03225	5.13228	4.95316	5.1882	5.08841	6.10456	5.46334	5.75687	5.08255	5.20703	6.52062	5.50679	5.39022	5.68566	5.6286	5.46277	5.64799	5.64525	5.40936	5.53172	5.40974	5.49592	5.40914	Deuterosomal	Suprabasal, Basal, Secretory, Ionocyte
BCL2L13	5.87655	5.83941	6.15809	6.28712	6.64069	6.7619	6.71817	6.50861	6.73599	6.94076	6.9247	6.83193	6.26673	5.68401	6.15682	6.29275	6.6497	6.39359	6.33089	6.38638	6.52722	6.45191	6.75564	6.72051	6.17653	5.96863	6.10943	6.15287	6.979	6.79956	6.54321	6.64567	6.86718	7.09512	6.57388	6.75132	5.89131	5.83567	6.41563	6.40121	6.33065	6.51721	6.26035	6.41132	6.88942	7.06381	7.0068	6.37362	6.23158	6.43455	4.67216	5.92065	5.12706	6.02445	6.53328	4.3693	6.78226	6.76105	6.27045	6.03792	5.73994	5.57687	5.73133	6.0789	6.569	6.59853	6.84119	6.85157	6.90279	7.0218	6.83758	6.85288		Ciliated, Suprabasal, Basal, Secretory, Deuterosomal
BCL2L14	4.14806	3.98007	4.39872	4.47153	5.53661	5.36958	5.57168	5.63288	5.92427	5.7333	6.11101	5.99157	3.82027	4.54183	3.79457	4.50825	5.74184	5.32273	5.5248	5.23488	5.79516	6.02754	6.12334	5.70198	4.70894	4.8158	4.58994	4.87757	6.48723	5.68574	5.81525	5.554	6.67846	7.01693	5.94328	6.42925	4.97867	4.94055	4.80094	3.79048	6.24486	4.95281	5.97521	4.99579	6.50394	7.23865	6.25635	6.19319	4.91162	3.69825	3.79457	4.91583	3.82027	5.02076	5.56256	3.79048	3.82027	5.01473	3.79457	6.44498	5.26357	5.00781	5.20741	5.41628	6.50186	6.13271	6.74009	6.39926	6.69329	7.0395	6.88157	6.61781		Suprabasal, Basal
BCL2L15	4.20397	4.01323	4.05907	3.85123	4.13032	3.97517	4.35733	4.11071	4.18993	4.21474	4.30107	4.09542	3.66007	4.27903	3.77313	4.35125	5.0028	3.7206	4.76897	4.67518	4.15644	4.6073	4.48062	4.62337	4.54647	4.63215	4.65081	4.40924	4.63831	4.55963	4.61663	4.85821	4.42648	4.77969	4.80904	4.58	5.13776	4.64568	4.68572	4.52048	5.44639	4.65506	3.77313	3.85123	4.96673	5.34808	4.46793	3.85123	3.66007	3.7206	4.80366	4.80784	3.66007	3.7206	3.77313	3.85123	5.25811	5.79335	3.77313	6.4773	5.02322	4.80815	4.97056	4.86599	5.2292	4.80579	5.57257	5.2932	5.46084	5.57004	5.63656	4.98131	Secretory, Deuterosomal	Suprabasal, Basal
BCL2L2	5.19321	5.19901	5.28583	5.34373	5.12312	5.26181	5.12413	5.29617	5.13689	5.40838	5.12591	5.27306	5.11048	5.25105	5.73749	5.27403	5.15249	5.31943	5.3239	5.62793	5.4038	5.25551	5.14021	5.27574	5.39873	5.3236	5.42572	5.61779	5.36699	5.29367	5.25863	5.616	5.30512	5.21364	5.33686	5.52978	5.66447	5.53455	5.83663	4.79637	5.49286	5.60559	5.47673	5.29779	5.7691	5.9997	5.24357	5.41921	5.40223	3.89039	5.32862	4.81977	3.6383	5.11567	5.54131	3.80939	5.35369	3.89039	3.65721	6.19267	5.14322	5.17246	4.88627	5.31384	4.9516	5.18439	5.13524	4.99662	4.73251	4.85051	4.86109	4.93089
BCL2L2-PABPN1	4.03114	3.94652	4.00918	3.7523	3.7523	3.92123	3.98804	3.7523	3.7523	3.94219	4.00663	3.7523	3.7523	3.7523	4.09873	3.7523	4.19244	4.06588	4.32349	3.7523	4.22654	3.7523	3.7523	3.7523	3.9739	3.7523	3.99273	3.7523	4.08779	3.93497	3.7523	3.7523	3.9574	3.94362	3.96383	3.7523	4.30409	3.7523	4.33586	3.7523	4.23326	3.7523	4.63419	3.7523	4.53137	4.39952	4.97363	3.7523	3.7523	3.7523	3.7523	3.7523	3.7523	3.7523	3.7523	3.7523	3.7523	3.7523	3.7523	3.7523	3.94558	4.02081	3.91816	3.7523	3.96444	3.7523	3.96492	3.7523	3.91538	3.97955	3.7523	3.7523
BCL3	5.73905	5.73573	5.86287	5.85725	6.10166	6.22553	5.61895	6.38323	5.73341	6.05551	5.71631	5.75973	5.80311	6.00128	5.95092	5.64951	6.40363	6.81774	6.15432	6.70306	6.41738	6.72396	6.52655	6.46786	5.66692	5.52504	5.67586	5.81	7.14828	5.50073	6.33167	6.24731	5.2729	5.32857	5.54263	5.69754	6.19642	6.27621	5.88792	6.22992	6.68898	5.86681	6.15019	6.27276	6.00781	5.95508	5.71658	6.36893	4.97911	5.68373	5.97446	5.93834	6.2707	5.57764	6.22604	5.81802	6.23059	5.7513	5.22344	5.619	6.53281	6.96312	7.03063	6.97583	7.15512	7.14249	7.32658	7.18574	6.02034	6.62381	6.58066	6.26114	Secretory	Ciliated, Suprabasal, Basal, Deuterosomal
BCL6	6.00032	5.60931	5.77111	6.21482	5.59176	5.93568	5.69762	6.2243	5.82602	5.792	5.91602	6.04539	5.61951	5.97723	5.99165	5.66298	5.83152	6.08055	5.52997	6.03017	6.11274	6.15362	6.1522	6.0833	6.36454	6.33493	6.53496	6.42726	6.47689	6.44709	6.23224	6.34914	6.09206	6.24891	6.36598	6.39189	6.18533	5.80243	5.19519	5.5459	5.8842	5.77377	5.0367	5.84283	5.28035	6.14255	6.03502	6.01448	6.18772	4.14077	6.07769	5.14224	5.27187	6.36712	6.60733	6.19895	6.32687	6.16705	5.88848	6.27286	6.99564	6.99542	6.99431	7.09926	6.88685	7.02167	7.01036	6.73095	6.90996	6.82682	6.90049	7.13335	Ciliated, Secretory	Suprabasal, Basal, Deuterosomal, Ionocyte
BCL7A	5.74849	5.86682	5.68464	5.53722	4.80468	4.72432	5.0438	4.7442	5.39844	5.26486	5.33341	5.31629	5.50263	5.70471	5.37773	5.23638	5.41102	5.10194	5.11915	4.85112	5.11569	5.37122	5.04249	5.10423	6.23582	6.24282	6.30187	6.05019	5.60969	5.80445	6.1221	5.92456	5.77913	5.43998	5.97358	5.62734	5.65662	6.14192	5.8094	6.16247	5.28528	5.21423	4.97278	6.219	5.33851	4.90894	4.96385	5.34141	5.45894	5.18528	5.58944	5.79444	3.9041	3.76579	5.02507	5.69243	3.9041	4.72001	4.69685	3.76445	5.40758	5.40698	4.99237	5.20917	4.66762	4.78593	4.46833	5.06425	4.78957	4.8592	4.66592	4.89906	Ciliated, Basal, Deuterosomal
BCL7B	5.87174	5.94258	5.78161	5.71282	5.89572	5.97174	6.09486	5.86245	5.95439	6.055	5.95976	5.98675	5.82227	5.96147	5.95425	5.87925	5.99462	5.97007	5.85124	5.8669	6.07199	6.13583	5.85588	5.90445	5.91266	5.86052	5.84947	5.92941	5.91615	5.9242	5.5491	5.75979	6.07224	5.98837	5.76935	5.664	5.796	5.78732	5.70051	5.53898	5.72781	6.13565	5.88855	6.8309	6.09948	6.46799	5.67905	5.70067	6.35135	4.20963	6.1986	4.81717	3.90648	5.28198	5.31603	6.89831	7.14677	4.20963	6.38362	6.40613	5.90726	5.84353	5.8382	5.75236	6.04874	5.87411	5.99882	5.91382	5.84983	6.02675	6.28403	5.56363
BCL7C	7.30054	7.39112	7.31745	7.50509	7.13519	7.29371	7.29154	7.58447	7.02834	7.1095	7.04146	7.34096	6.96911	7.29829	7.28096	7.33395	6.84146	7.04293	7.31648	7.16435	6.8187	6.77964	6.81912	6.99475	5.92727	5.79485	5.79776	5.99858	5.81111	5.49018	5.90552	6.10324	5.82544	5.43693	5.74146	5.6161	6.59061	6.75821	6.44072	6.62863	6.8085	6.68168	6.34575	5.9063	6.40843	5.61147	6.09373	6.27471	6.44043	6.89234	6.32857	6.58616	4.13153	6.55198	6.30656	6.34315	6.38414	6.72119	4.92683	6.55035	6.38177	6.3739	6.32237	6.45585	6.45142	6.23624	6.23997	6.19642	6.01589	5.651	5.74493	6.09164	Suprabasal, Basal	Ciliated, Secretory, Deuterosomal
BCL9	4.97935	4.99312	4.79555	4.98913	4.80172	4.67352	4.83146	4.75726	4.78223	4.65118	4.67051	4.70722	4.83813	5.0091	4.99635	4.85653	4.80141	5.01469	4.82566	4.70116	4.7662	5.03387	4.49177	4.88626	5.59705	5.64045	5.83833	5.81126	5.38481	5.24106	5.44376	5.51756	5.08962	4.61684	5.35797	5.375	5.36196	5.33025	4.5834	5.42593	5.08622	5.34681	5.67795	5.28773	4.8313	4.62201	4.83932	4.67831	3.7795	3.59607	3.72833	3.87535	3.7795	5.05145	5.05819	5.25815	5.38857	5.34439	4.75777	3.87535	5.01045	5.1101	4.94322	5.13712	4.94537	4.87296	4.85512	5.09241	4.62824	4.56073	4.74596	4.73853	Ciliated	Suprabasal, Basal, Deuterosomal, Ionocyte
BCL9L	5.94208	5.86403	5.79251	5.94929	4.86815	5.21281	5.03503	5.33851	5.74224	5.76458	5.67593	5.89944	5.90935	6.09098	5.92127	5.9579	4.90199	5.422	5.30895	5.31611	5.54476	5.9061	5.88041	5.84562	6.12099	5.99433	6.12308	6.19587	5.84435	5.84538	6.05458	6.16191	5.48829	5.59678	5.79132	6.04375	5.48582	5.94305	5.46403	5.64824	5.13915	5.9234	5.98618	4.66939	4.94506	5.0928	5.36889	4.77541	4.898	5.1873	4.04108	5.33675	5.44906	3.96155	4.04108	5.09543	5.41002	3.96155	4.92918	6.1473	5.57086	5.59598	5.49413	5.48063	4.71729	5.28817	5.06324	4.94738	5.5464	5.58026	5.41829	5.24339
BCLAF1	7.62645	7.69186	7.73948	7.70432	7.73506	7.8953	7.95602	7.78682	7.6262	7.72384	7.60561	7.81094	7.69344	7.65751	7.71763	7.61609	7.59203	7.6302	7.8109	7.71736	7.75648	7.63578	7.40198	7.71476	7.95335	8.19191	8.12776	7.80498	7.95848	8.09693	8.20577	7.91241	8.08215	7.99311	8.08013	7.92344	8.1022	7.84716	7.85429	7.83617	7.99854	8.20193	8.08217	7.93475	7.80728	7.99364	8.31678	7.68388	8.26977	7.90187	7.89667	7.54018	7.9679	8.08426	7.97972	7.27427	7.91227	7.93162	7.82909	8.21677	7.55654	7.68488	7.64538	7.62579	7.58329	7.68655	7.67793	7.69478	7.42068	7.56877	7.59047	7.56826
BCLAF3	4.94322	4.9662	4.93483	4.89789	4.64381	4.89879	4.93003	4.7353	4.79695	4.6746	4.86452	4.67229	4.95438	4.90485	4.91712	4.87786	5.19486	4.94087	4.87356	4.78167	4.87562	4.99378	4.71202	4.73525	4.9609	5.0689	5.11223	4.95501	4.82006	4.99802	5.01856	4.95063	5.06968	4.81733	5.00957	5.19696	4.77338	4.96718	4.71562	4.35692	4.89056	4.97905	3.89186	5.48741	4.82922	3.76465	4.77216	4.50396	3.78573	3.76465	3.89186	4.67725	3.78573	5.04482	3.89186	3.61087	3.78573	3.76465	3.89186	5.50633	4.88712	4.89976	4.88653	4.89792	4.80741	4.90672	4.83158	4.68994	4.80402	4.87821	4.84014	4.79453
BCO1	3.76936	3.75532	3.77261	3.72123	3.98411	4.00911	4.00886	4.10987	4.27417	3.95716	4.02749	3.98037	3.76936	3.75532	4.11978	3.72123	3.76936	4.08863	4.34502	4.23289	3.76936	3.75532	4.14232	4.30577	4.8064	4.72782	4.8278	4.35987	4.66973	4.79922	4.76895	4.66476	4.63273	4.50916	4.68237	4.49461	4.35722	3.75532	3.77261	3.72123	3.76936	4.5198	3.77261	4.80852	4.44974	4.44327	3.77261	3.72123	3.76936	3.75532	3.77261	4.73639	3.76936	3.75532	3.77261	3.72123	3.76936	3.75532	3.77261	3.72123	4.33058	4.24825	4.43212	4.34135	4.32051	4.32243	4.141	4.24566	4.41502	4.47411	4.65039	4.40907
BCO2	4.72691	5.10661	5.00531	4.58809	4.53147	4.84615	4.75474	4.36506	4.40362	4.77981	4.53801	4.53696	3.89254	4.4164	4.70413	4.27654	5.04264	4.37513	4.50156	4.48404	3.89254	4.22698	4.17953	4.47749	6.7037	6.70349	6.57782	6.26141	6.29463	6.39098	6.53564	6.41891	6.17341	5.83235	6.38626	5.93603	5.81029	6.02226	5.86563	5.94243	5.66956	6.04251	5.65077	5.66223	5.7203	5.51992	5.71764	5.26087	3.89254	3.67428	3.81776	4.8112	3.89254	5.80161	3.81776	3.69104	3.89254	3.67428	3.81776	5.68209	4.3054	4.33209	4.37783	4.61565	4.41482	4.21169	4.23362	3.69104	4.32676	4.10141	4.17289	4.37158	Ciliated, Deuterosomal	Suprabasal, Secretory, Ionocyte
BCOR	5.20777	5.42104	5.42747	5.24797	5.2621	5.63634	5.50977	5.36471	5.29013	5.53502	5.61961	5.41707	5.21876	5.01608	5.18892	5.11689	5.29391	4.94042	5.33819	5.21323	4.74134	5.11753	5.15854	5.0008	5.22352	5.16757	5.26681	5.37442	5.1788	5.33245	5.34994	5.25317	5.5586	5.55756	5.5653	5.3913	5.18699	5.16726	5.46814	5.98285	4.96682	5.27065	4.74137	5.95491	5.39517	5.6721	5.23914	5.25762	5.72733	5.15091	5.08228	5.55693	5.3876	5.98744	6.59719	5.3063	6.32923	4.64455	5.15142	5.70583	5.14226	5.23439	5.09474	5.00257	5.08669	5.27032	5.1305	5.20255	5.26967	5.45064	5.41202	5.31397
BCORL1	4.65044	4.76458	4.82528	4.57628	4.45426	4.49577	4.38565	4.77261	4.62232	4.42276	4.45792	4.27914	4.35471	4.86361	4.79264	4.71202	4.27858	4.56052	4.46455	4.53531	5.13471	4.92194	4.66212	4.40872	4.83548	4.58308	4.74539	4.78254	4.37537	4.43934	4.36735	4.70374	4.4279	4.42893	4.70148	4.45612	4.53397	5.03496	4.91901	5.14966	4.53759	4.9468	5.26444	3.85708	4.88836	4.81479	4.83817	4.65943	5.03936	5.11204	3.75636	4.81512	3.79748	5.02055	3.75636	3.85708	3.79748	3.58518	4.75876	5.55996	4.74062	4.76932	4.9064	4.75643	4.79255	4.64396	4.75087	4.70231	4.67775	4.43496	4.52961	4.56642
BCR	5.73859	6.00818	6.20993	6.15877	6.16481	5.94094	6.23931	6.35716	5.83761	5.94164	6.01565	6.21582	6.36311	6.355	6.38591	6.16329	6.40744	6.19407	6.16933	6.1545	6.30759	6.24613	6.3073	6.35904	5.58807	5.8955	5.90174	6.02486	5.62133	5.93279	6.13383	6.00917	5.53362	5.65464	5.89563	5.90278	5.23455	5.63529	5.79682	5.54855	5.31379	5.95315	5.29954	5.19893	5.57153	5.44085	5.70094	6.16818	5.9739	6.40628	5.8276	5.86218	6.38031	4.87933	6.13983	4.30927	6.66034	5.89473	5.5318	5.78571	5.63252	5.94296	5.8027	6.27998	5.6345	5.88744	5.78361	6.06482	5.52946	5.56973	5.27621	6.03625	Suprabasal	Deuterosomal
BCS1L	5.75904	5.93563	5.95199	5.81567	5.83055	5.71521	5.77061	5.72776	5.55975	5.51993	5.65034	5.80677	6.04326	5.86043	6.1502	6.0333	6.00197	5.8847	6.23448	5.95074	5.62678	5.72293	5.86177	5.59169	5.51406	5.28097	5.2598	5.44722	5.28547	5.31234	5.23439	5.55426	5.40685	5.12613	5.30117	5.41501	5.60952	5.99712	5.28511	5.50204	5.37401	5.36245	5.57152	5.08384	5.15516	5.20322	5.38548	5.4121	3.58809	3.67242	4.99367	5.39059	5.27221	5.07733	3.71138	4.01967	5.83555	5.07093	5.76982	4.01967	5.55793	5.53636	5.43713	5.67075	5.55988	5.43704	5.61178	5.51735	5.32344	5.34686	5.25226	5.60348	Suprabasal, Basal	Ciliated, Secretory
BDH1	5.70288	5.44055	5.75732	5.79157	5.40153	5.47542	5.61019	5.7788	5.20563	5.00963	5.28708	5.4776	6.22415	5.88253	6.61617	6.27394	6.09953	5.94512	6.14713	6.33906	5.23389	5.55654	6.07708	6.14469	8.02262	7.822	7.40249	7.29591	7.81444	7.87314	7.49781	7.29707	7.47648	7.19908	7.34396	6.9737	6.54851	6.76929	6.25843	6.16545	6.62255	6.51962	6.58541	6.57251	6.2699	6.1974	6.29953	6.2127	5.23243	6.01863	5.36782	6.28834	5.80129	5.02364	3.8217	3.98538	5.18735	5.01746	4.80319	3.98538	5.63213	5.65896	6.02857	5.84012	5.53051	5.47468	5.51695	5.69615	5.24634	5.1341	5.52519	5.90076	Ciliated	Secretory, Ionocyte
BDH2	6.41149	6.43138	6.35048	6.56252	6.41971	6.63386	6.34035	6.44317	6.31705	6.74274	6.21196	6.50521	6.56218	6.61251	6.33945	6.46438	6.09261	6.58952	6.2561	6.59589	6.57298	6.53767	6.49088	6.08912	7.17781	7.08805	7.16947	6.89919	7.37547	7.03454	7.18608	6.78835	7.19991	6.89952	6.91638	6.66516	6.64203	7.01788	7.0493	7.03779	6.66424	6.59386	7.25015	6.98195	6.53182	6.6468	6.95592	6.94403	7.21463	7.16174	6.27059	6.58841	6.81826	6.27706	7.35616	7.09407	6.76044	6.2637	6.42749	4.67097	6.2376	6.12243	6.33072	6.67269	6.15325	6.24214	6.35249	6.5936	6.06705	6.05316	6.13464	6.53442	Ciliated, Deuterosomal	Suprabasal, Basal, Secretory
BDKRB1	3.97877	4.4812	4.14323	4.23601	4.08146	4.03896	4.14542	3.79357	3.74726	4.01558	3.98243	4.04283	4.34541	4.11632	4.44413	4.15584	3.74726	3.75316	4.31978	3.79357	4.30369	4.19215	4.10443	3.79357	4.1146	4.02103	3.96763	4.52449	4.02591	4.06214	4.1185	4.50311	3.9879	3.75316	4.10104	4.22763	4.20644	4.60165	3.71165	3.79357	3.74726	3.75316	3.71165	3.79357	3.74726	3.75316	3.71165	3.79357	3.74726	3.75316	3.71165	3.79357	3.74726	3.75316	3.71165	3.79357	3.74726	3.75316	3.71165	3.79357	4.22708	4.12396	4.23912	4.02102	4.14029	4.01514	4.10302	3.79357	3.74726	3.75316	3.90482	3.79357
BDKRB2	4.70569	5.09631	4.81902	4.56024	4.2486	4.70211	4.6644	4.39241	4.43243	4.76887	4.63957	4.44811	4.71032	5.07931	4.72955	4.76033	4.8141	4.37011	4.39529	4.7249	4.48598	4.52556	4.78679	4.5427	4.86782	5.05352	4.95229	5.03713	4.8354	4.64139	4.7487	5.16328	4.5255	4.16314	4.63454	4.71026	4.60336	4.46301	4.40772	5.08829	3.76035	4.6359	3.82145	5.21303	3.76035	3.71492	3.82145	4.57322	4.99504	3.71492	3.82145	3.73022	3.76035	3.71492	3.82145	3.73022	3.76035	4.68271	3.82145	3.73022	5.2291	5.2324	5.40102	5.01968	4.68423	4.64914	4.76103	4.25021	4.70106	4.27236	4.78579	4.34175	Secretory
BDNF	4.16646	4.07899	4.21087	4.09717	3.74797	3.77131	3.79274	4.01304	3.90424	4.07214	3.79274	3.99634	4.19108	3.77131	4.35603	4.11727	3.74797	3.77131	3.79274	3.7296	3.74797	3.77131	4.52524	4.157	4.0201	4.20493	3.79274	4.16263	4.15945	4.12551	3.79274	4.04335	3.92624	3.98578	4.03653	3.7296	5.0531	4.56938	4.46529	4.75036	4.16602	3.77131	3.79274	4.8488	4.42513	3.77131	3.79274	3.7296	3.74797	3.77131	3.79274	3.7296	3.74797	3.77131	3.79274	3.7296	3.74797	3.77131	3.79274	3.7296	4.86343	4.74118	4.59636	4.55945	4.21579	4.61245	4.2164	4.11271	4.50038	4.30977	4.3438	4.18078	Deuterosomal	Ciliated, Suprabasal, Basal
BDP1	6.70973	6.5683	6.43629	6.57544	6.61532	6.40808	6.48698	6.35451	6.51135	6.57346	6.39086	6.52965	6.48454	6.72312	6.45299	6.42726	6.51748	6.37454	6.32735	6.45941	6.55493	6.40015	6.24041	6.28742	6.22809	6.10605	6.39851	6.36722	6.0901	6.19018	5.93564	6.16449	6.1262	6.15478	6.24461	6.34312	6.57614	6.72907	6.59878	6.65438	6.65826	6.75942	6.38696	5.84607	6.52058	6.64136	7.09844	6.54045	5.8202	6.6663	6.57936	5.41652	5.8022	6.47795	6.46907	5.81807	6.96258	6.34352	7.03292	6.65021	6.28151	6.31421	6.21656	6.33009	6.35864	6.24056	6.01845	6.3705	6.28015	6.1199	5.93595	6.12506
BEAN1	4.05564	3.99867	3.94687	3.7757	3.97243	3.89777	4.10482	3.7757	4.26565	4.24721	4.17617	3.7757	4.30438	4.09133	4.26743	3.7757	3.75534	4.25353	3.75708	3.7757	3.75534	4.26088	4.3004	4.2077	3.75534	3.73626	3.75708	4.0292	3.75534	3.73626	3.75708	3.7757	3.75534	3.73626	3.75708	3.7757	3.75534	3.73626	3.75708	3.7757	3.75534	3.73626	3.75708	3.7757	3.75534	3.73626	3.75708	3.7757	3.75534	3.73626	3.75708	3.7757	3.75534	3.73626	3.75708	3.7757	3.75534	3.73626	3.75708	3.7757	4.14405	3.99298	3.93027	4.1231	3.91697	3.9455	3.75708	4.32133	4.10605	4.22011	4.02482	4.23173
BECN1	6.77828	6.71889	6.74004	6.6553	6.78185	6.84171	6.77131	6.49063	6.77756	6.86258	6.80691	6.5294	7.01886	6.79401	6.64788	6.62989	6.89296	6.76386	6.6871	6.51626	7.02919	6.83574	6.74841	6.52338	7.04535	6.96887	7.08246	7.00499	7.02466	7.13493	7.06866	7.01791	6.94278	6.84295	7.00696	6.86658	7.00334	6.88767	7.30723	6.67752	7.11893	7.20471	7.38531	6.96704	7.13094	6.99567	7.19897	7.24261	6.5651	6.66472	6.61178	7.18325	6.543	6.24439	6.32663	7.02282	6.17055	6.95583	6.75077	7.27161	6.76382	6.64679	6.82611	6.70835	6.63367	6.8517	6.69967	6.65596	6.78888	6.83312	6.83698	6.70418
BEGAIN	4.34513	4.43379	4.47499	4.55363	4.41131	4.54549	4.43467	4.43083	4.18086	4.41877	4.42445	4.59234	3.78443	3.75128	4.33155	4.32257	4.34549	4.10208	4.141	4.20073	3.78443	4.1071	4.25527	3.74181	3.78443	3.75128	3.73886	3.74181	3.78443	3.75128	3.73886	3.74181	3.78443	3.75128	3.73886	3.74181	3.78443	3.75128	3.73886	3.74181	3.78443	3.75128	3.73886	3.74181	3.78443	3.75128	3.73886	3.74181	3.78443	3.75128	3.73886	3.74181	3.78443	3.75128	3.73886	3.74181	3.78443	3.75128	3.73886	3.74181	3.78443	3.75128	3.73886	3.9539	3.78443	3.92448	3.73886	3.74181	3.78443	3.75128	3.73886	3.74181
BEND3	4.48726	4.54286	4.33219	4.62529	4.50408	4.29447	4.3815	4.26706	4.33645	4.252	4.43073	4.59525	4.64307	4.15667	4.73375	4.32207	4.74702	3.77229	4.46093	4.3033	4.20772	3.77229	4.12515	3.79708	4.2795	4.30075	4.17275	4.47153	4.20681	4.42252	4.42082	4.3958	4.45793	4.45285	4.17936	4.34241	4.53593	4.67035	4.58619	4.7782	4.59021	4.5167	3.74795	3.79708	4.18504	4.71204	4.64373	4.63824	3.69146	3.77229	3.74795	3.79708	3.69146	3.77229	3.74795	3.79708	3.69146	3.77229	3.74795	3.79708	4.31896	4.44823	4.48004	4.49077	4.23089	4.3682	4.5235	4.31594	4.27717	4.3686	4.35922	4.32685
BEND5	5.21786	4.78959	5.13378	4.90342	4.79084	4.35662	4.71773	5.08195	4.75171	4.26718	4.76999	4.37294	5.07999	4.70625	4.62856	5.06588	4.55032	4.48787	4.3933	4.73359	4.28021	3.80029	4.52874	4.16662	4.42208	4.71987	4.60887	4.92111	4.635	4.54759	4.76956	4.63135	4.50008	4.66028	4.63301	4.91959	5.08349	4.75709	4.26374	3.76623	4.61632	4.36397	3.59916	4.8147	4.43746	5.01699	4.5969	4.58608	4.91339	3.80029	5.36985	5.11694	3.82656	5.22059	5.05124	5.67312	3.82656	4.81591	5.16057	3.76623	6.24591	5.91804	5.91664	6.05624	5.79528	5.76501	5.47872	5.59113	5.48991	4.80259	5.09427	5.18441	Secretory	Ciliated, Basal, Deuterosomal
BEND6	4.05267	4.13818	4.13173	4.02356	4.00138	4.11963	4.04126	3.78127	4.02516	3.74387	3.77012	3.78127	4.20594	4.08206	3.77012	3.78127	3.74236	3.74387	3.77012	3.78127	3.74236	4.03352	3.77012	3.78127	3.74236	3.74387	3.77012	3.78127	3.95833	3.91022	3.77012	4.13867	3.74236	3.74387	3.77012	3.78127	3.74236	3.74387	3.77012	3.78127	3.74236	3.74387	3.77012	3.78127	3.74236	3.74387	3.77012	3.78127	3.74236	3.74387	3.77012	3.78127	3.74236	3.74387	3.77012	3.78127	3.74236	3.74387	3.77012	3.78127	3.99074	3.88518	3.96089	4.05853	3.87883	3.88486	4.01466	3.78127	3.89066	3.95081	3.77012	3.78127
BEND7	4.66229	4.56334	4.35767	4.90529	4.54375	4.55226	3.7845	4.49913	4.46427	4.22929	4.56382	4.57861	5.19182	4.67808	4.7072	4.94437	4.49303	4.67653	4.64066	4.64055	4.56579	4.37054	4.485	4.67519	5.09813	5.17315	5.18109	5.315	5.02642	4.96024	5.01402	5.48507	4.59156	4.74859	5.05257	5.24694	4.90696	5.11575	4.56909	5.34332	4.99287	5.23272	5.85331	5.20931	4.91271	5.17727	5.08234	5.14267	4.97203	5.29632	5.47872	3.83981	5.5026	3.75208	5.46182	3.83981	3.53818	3.75208	3.7845	3.83981	5.03917	5.18016	5.04072	5.44013	4.81112	4.93537	4.70086	5.20774	4.84449	4.59305	4.90591	4.96937	Ciliated	Basal
BEST1	5.23841	5.35329	4.94591	5.20677	5.10253	5.01886	5.15758	4.88976	4.93363	5.11443	4.90391	5.04793	5.29422	4.99037	5.14742	5.16014	5.50522	5.09865	5.2393	4.11817	4.58424	5.21284	4.53085	5.06229	6.06602	5.99748	5.87487	5.72425	5.70628	6.04489	5.9688	5.74901	6.03575	5.85211	6.05786	5.87649	5.47799	4.94817	5.52646	5.67588	5.27901	5.62206	5.36217	5.14978	5.19989	5.68475	5.46275	5.468	4.89676	3.69183	5.1907	5.08135	3.7937	5.02929	4.84251	6.32847	6.18244	5.71061	5.59223	4.11817	5.42599	5.39395	5.43734	5.38574	5.36553	5.18091	5.39052	5.4235	5.46406	5.46827	5.47134	4.98532	Ciliated	Suprabasal, Basal, Secretory
BEST2	3.75348	4.08332	4.13632	4.03379	4.16061	3.75359	3.76978	3.73724	3.75348	3.75359	3.76978	4.10865	3.75348	4.19975	4.46601	4.42644	4.26756	3.75359	3.76978	3.73724	3.75348	3.75359	3.76978	3.73724	3.75348	3.75359	3.76978	3.73724	3.75348	3.75359	3.76978	3.73724	3.75348	3.75359	3.76978	3.73724	3.75348	4.36141	3.76978	3.73724	4.31524	3.75359	3.76978	3.73724	3.75348	3.75359	3.76978	4.44329	3.75348	3.75359	3.76978	3.73724	3.75348	3.75359	3.76978	3.73724	3.75348	3.75359	3.76978	3.73724	3.75348	3.75359	3.76978	3.73724	3.75348	3.75359	3.76978	3.73724	3.75348	3.75359	3.76978	3.73724
BEST3	3.74543	3.74174	3.7242	3.78271	4.31253	4.07352	4.23896	4.13323	4.25155	4.34842	4.2212	4.01643	3.74543	3.74174	3.7242	3.78271	4.30099	3.74174	3.7242	3.78271	3.74543	4.36464	4.08605	3.78271	3.74543	3.74174	3.7242	3.78271	3.74543	3.74174	3.7242	3.78271	4.11124	3.95893	3.93167	3.78271	3.74543	3.74174	3.7242	3.78271	3.74543	3.74174	4.58918	3.78271	4.55153	3.74174	3.7242	3.78271	3.74543	3.74174	3.7242	5.49442	5.71019	5.20387	5.77679	6.12828	3.74543	5.74186	5.56567	3.78271	3.74543	3.74174	3.7242	3.78271	4.12378	3.74174	3.7242	4.11839	3.95127	3.99971	3.90215	3.78271	Ionocyte	Ciliated, Suprabasal, Basal, Secretory, Deuterosomal
BEST4	4.17194	4.23235	4.24995	4.11184	4.18232	4.24607	4.25189	4.25512	4.00052	4.05062	4.16127	4.27253	4.31443	4.33254	4.19439	4.17894	3.68859	4.24295	3.86783	3.67504	4.27078	3.75442	3.86783	3.67504	5.90032	6.04798	6.25375	6.25178	5.51994	6.05325	6.27055	5.79135	5.30365	5.83065	6.28195	6.13125	4.51576	5.08984	3.86783	4.81452	4.85383	4.99131	5.02653	4.70758	5.02567	4.4688	4.69371	5.83249	3.68859	3.75442	3.86783	4.63908	3.68859	3.75442	3.86783	3.67504	5.56293	3.75442	3.86783	3.67504	4.21759	4.05079	4.18003	4.47078	3.94902	4.13581	4.35658	4.02849	4.13531	3.93188	3.86783	4.44415	Ciliated	Suprabasal, Basal, Secretory, Deuterosomal
BET1	5.82323	5.81075	5.81158	5.92903	6.18742	6.32055	6.12372	6.12289	6.32313	6.39394	6.34986	6.20701	5.84721	5.78328	5.77858	5.62045	6.26005	6.01244	5.96093	5.93911	6.38632	6.1049	6.16045	5.94346	5.90489	5.53171	5.76701	5.84484	5.99767	5.79561	5.90608	6.02617	6.41447	6.41296	6.02359	6.30158	6.11948	5.76722	5.91271	6.27329	6.31167	5.98348	6.78714	6.86968	6.55809	7.39312	6.88151	6.05079	4.91324	5.90704	5.36204	5.45487	6.23609	6.4493	5.56624	5.5269	5.29134	6.25501	5.69501	5.91329	6.14438	6.07756	5.87786	5.92644	6.36965	6.12213	6.28825	6.34674	6.70397	6.74597	6.58876	6.68899		Ciliated, Suprabasal, Basal, Deuterosomal
BET1L	5.63578	5.72822	5.80902	5.78262	5.73685	5.56074	5.7073	5.8305	5.79929	5.54573	5.79466	5.71199	5.75125	5.47064	5.6709	5.66733	6.21452	5.34179	5.74472	5.89699	5.75192	5.82747	5.58716	5.86058	5.62236	5.61185	5.82194	5.90277	5.46106	5.56197	5.47859	5.61959	5.75672	5.84329	5.63423	5.83079	5.11375	5.79787	6.02673	5.20893	5.24686	5.82219	5.91419	5.28318	5.50053	5.6959	5.09333	5.93396	5.53598	5.63785	5.188	4.43904	5.12962	5.49395	6.4205	6.24768	6.25591	4.83618	4.96812	4.43904	6.05945	6.1312	5.65824	5.8909	6.00248	5.84523	5.87842	5.88808	6.18927	6.10638	5.9687	5.73029
BEX1	4.03114	3.7523	3.7523	3.7523	3.95388	4.08959	3.7523	3.7523	3.93208	3.7523	3.93226	3.7523	4.2621	3.7523	3.7523	3.7523	3.7523	3.7523	3.7523	3.7523	3.7523	3.7523	3.7523	3.7523	3.9739	3.94614	3.7523	3.7523	3.9898	3.7523	3.7523	3.7523	3.7523	3.7523	3.7523	3.7523	3.7523	3.7523	3.7523	3.7523	3.7523	3.7523	3.7523	3.7523	3.7523	3.7523	3.7523	3.7523	3.7523	3.7523	3.7523	3.7523	3.7523	3.7523	3.7523	3.7523	3.7523	3.7523	3.7523	3.7523	3.98893	4.02081	3.7523	3.7523	4.012	3.90712	3.7523	3.7523	3.7523	3.7523	4.00872	3.7523
BEX2	5.68085	5.60969	5.77417	5.78476	5.68511	5.50458	5.63591	5.79951	5.32629	5.11001	5.1645	5.25426	5.72982	5.572	5.43849	5.15004	5.58423	5.63325	4.95868	5.40028	5.26693	5.08273	4.76622	4.7697	4.61917	4.79181	4.50537	4.67386	4.54003	4.75335	4.3423	4.68928	4.7106	4.59461	4.45191	4.78328	5.70953	6.14211	5.07	5.14391	5.78226	5.97881	5.47847	5.94707	5.63687	5.67435	4.44476	5.36301	3.57198	3.81963	4.80697	3.96384	5.13773	3.81963	5.22642	6.25494	6.34657	5.05867	5.67844	3.96384	5.90202	5.85838	5.82993	5.94873	5.7717	5.87015	5.87654	5.66155	5.27117	5.11839	5.23161	5.35687	Suprabasal, Basal, Secretory, Deuterosomal	Ciliated
BEX3	8.31568	8.35296	8.35152	8.10873	8.07689	8.33641	8.27976	7.96231	7.71467	7.94479	8.06697	7.62506	7.75471	7.74742	7.49711	7.49149	7.68529	7.83901	7.39387	7.7998	7.21019	7.44375	7.38062	7.36787	6.46648	6.80678	6.48435	6.75397	6.24043	6.70072	6.49512	6.95368	6.29022	6.28827	6.38892	6.76906	6.62151	6.3531	6.48946	6.70671	6.24095	6.40742	6.01684	6.74015	6.49746	5.77885	5.80221	5.88711	7.64445	7.31166	7.45455	6.96176	7.36947	7.35962	7.57291	7.8052	6.38391	7.29234	6.71177	4.60995	7.77336	7.75631	7.52666	7.60321	7.74535	7.70886	7.69002	7.56619	7.54706	7.33095	7.39427	7.40449	Suprabasal, Basal	Ciliated, Deuterosomal, Ionocyte
BEX4	6.37885	6.37146	6.49245	6.35933	6.18735	6.09681	6.41664	6.18334	6.21652	5.90964	6.26085	6.05887	6.19386	6.53126	5.89379	5.77551	6.15423	6.29631	6.00595	5.65374	5.75318	5.76914	5.74271	5.88002	5.79742	6.01175	5.56352	5.52963	5.82941	5.88456	5.1753	5.49865	5.61283	5.27609	5.47376	5.38863	5.89798	5.77562	5.07538	4.18993	5.70347	5.95946	6.00528	5.68869	5.74076	5.03263	5.04042	5.04201	6.52995	3.82419	5.53648	5.87124	3.59805	5.05512	5.51534	6.52468	5.11359	5.04951	4.59832	4.18993	6.67147	6.76246	6.43638	6.35246	6.46843	6.49287	6.35319	6.36073	6.26165	6.25533	6.04107	6.07619	Basal, Secretory	Ciliated, Deuterosomal
BEX5	4.32677	4.10807	4.0531	4.07228	4.25218	4.09726	4.32937	4.15214	4.10211	4.22204	4.20206	4.25726	3.73954	4.24582	4.14543	3.83215	4.52659	4.34671	4.37716	4.42674	4.3433	4.03777	4.16862	4.31466	4.02263	4.23247	3.78825	4.46131	4.04289	4.20294	4.34384	4.44264	4.22777	4.26061	4.16533	4.73089	4.23847	4.43612	3.78825	3.83215	4.17443	4.44349	5.05557	3.83215	4.31699	3.71608	3.78825	3.83215	3.73954	3.71608	3.78825	3.83215	3.73954	3.71608	3.78825	3.83215	3.73954	3.71608	3.78825	3.83215	4.80214	4.7695	4.3264	4.30668	4.90685	4.5484	4.50889	4.44158	4.92396	4.97789	4.50623	4.34151
BFAR	6.0668	5.96533	6.27316	6.03264	5.8521	5.80564	5.88562	5.96351	6.00696	5.94922	6.07951	5.95617	5.83628	6.34199	5.85864	5.54604	6.05211	5.85389	5.79989	5.46578	5.76051	5.84315	5.94316	5.96885	5.53205	5.27989	5.1695	5.54905	5.2575	5.21052	4.74389	5.44643	5.62306	5.50193	5.48091	5.44771	5.77506	5.50016	5.42453	5.80888	5.46405	5.12059	5.36048	6.38033	5.76422	5.8051	5.45241	4.97087	6.09909	6.67377	6.00021	6.25827	3.94605	5.8507	6.37549	4.18391	6.70787	5.63284	6.56083	6.40038	6.07877	6.00469	5.97419	6.12658	5.67804	5.82104	5.78069	5.78176	5.90198	5.92599	5.84204	5.87459	Suprabasal, Basal, Secretory, Ionocyte	Ciliated, Deuterosomal
BFSP1	4.30817	4.51473	4.33231	4.38489	4.11298	4.60336	4.37089	4.51743	4.26598	4.32124	4.17311	4.28318	3.83023	4.97074	4.62645	4.77023	3.83023	4.86623	4.92405	4.35158	4.49306	4.27361	4.34331	4.5651	4.64314	4.57784	4.70027	4.61515	4.44984	4.48991	4.68495	4.59154	4.32687	4.15227	4.33757	4.55989	5.02734	5.32077	5.24248	4.56243	4.87915	4.72897	4.60322	4.96282	4.71974	4.82457	4.79667	5.0624	3.83023	3.72855	4.64955	3.80828	5.37538	3.72855	3.67264	3.80828	3.83023	3.72855	3.67264	3.80828	4.16205	4.28115	4.22341	4.46676	4.08803	4.27992	3.98964	3.80828	4.11033	4.04746	4.05479	3.80828	Deuterosomal	Secretory
BGLAP	3.7523	3.94652	3.7523	3.99175	3.7523	3.7523	3.7523	4.07139	3.7523	3.7523	3.7523	4.05258	3.7523	3.7523	3.7523	3.7523	3.7523	3.7523	3.7523	4.34521	3.7523	3.7523	3.7523	4.23345	3.7523	3.94614	3.7523	3.7523	3.9898	3.7523	3.7523	3.7523	3.7523	3.7523	3.7523	3.7523	3.7523	3.7523	3.7523	3.7523	3.7523	3.7523	3.7523	3.7523	3.7523	3.7523	3.7523	3.7523	3.7523	3.7523	3.7523	3.7523	3.7523	3.7523	3.7523	3.7523	3.7523	3.7523	3.7523	3.7523	3.7523	3.97164	3.7523	4.13923	4.012	3.7523	3.7523	3.7523	3.7523	3.7523	3.7523	3.7523
BGN	3.7523	4.0882	3.7523	3.7523	3.7523	4.08959	4.15972	3.7523	3.7523	3.7523	3.7523	3.7523	3.7523	3.7523	3.7523	3.7523	3.7523	3.7523	3.7523	3.7523	3.7523	3.7523	3.7523	3.7523	3.7523	3.7523	3.7523	3.7523	3.7523	3.7523	3.7523	3.7523	3.7523	3.7523	3.7523	3.7523	3.7523	3.7523	3.7523	3.7523	3.7523	3.7523	3.7523	3.7523	3.7523	3.7523	3.7523	3.7523	3.7523	3.7523	3.7523	3.7523	3.7523	3.7523	3.7523	3.7523	3.7523	3.7523	3.7523	3.7523	3.7523	3.7523	3.7523	3.7523	3.7523	3.7523	3.7523	3.7523	3.7523	3.7523	3.7523	3.7523
BHLHA15	3.94962	3.7523	3.7523	3.7523	3.7523	3.7523	3.7523	3.7523	3.7523	3.7523	3.7523	3.7523	3.7523	3.7523	3.7523	3.7523	3.7523	3.7523	3.7523	3.7523	3.7523	3.7523	3.7523	3.7523	3.7523	3.7523	3.7523	3.7523	3.7523	3.7523	3.7523	3.7523	3.7523	3.7523	3.7523	3.7523	3.7523	3.7523	3.7523	3.7523	3.7523	3.7523	3.7523	3.7523	3.7523	3.7523	3.7523	3.7523	3.7523	3.7523	3.7523	3.7523	3.7523	3.7523	3.7523	3.7523	3.7523	3.7523	3.7523	3.7523	4.08657	3.7523	3.7523	3.7523	3.7523	3.7523	3.7523	3.7523	3.7523	4.17635	3.7523	3.7523
BHLHB9	4.14135	4.09715	3.89746	4.01981	3.74871	4.05144	3.73885	3.79418	4.10655	3.74528	4.05231	3.79418	3.74871	4.29395	4.04115	4.20543	3.74871	4.20892	4.09244	4.35288	3.74871	3.74528	3.73885	3.79418	4.18948	4.28013	4.15702	4.16984	4.13474	4.01571	3.97499	3.79418	4.08218	4.0919	3.92344	3.79418	4.19902	3.74528	3.73885	3.79418	3.74871	3.74528	3.73885	3.79418	3.74871	3.74528	4.28353	3.79418	3.74871	3.74528	4.54673	3.79418	3.74871	3.74528	3.73885	3.79418	3.74871	3.74528	3.73885	3.79418	4.13334	4.06991	4.02785	4.05238	3.99281	3.74528	4.10892	4.20059	3.93636	3.98333	3.73885	3.79418
BHLHE40	7.45463	7.45254	7.73876	6.93977	7.09085	6.9918	7.55104	7.22585	7.84936	7.7899	8.03085	7.71374	8.38171	8.31302	8.25448	8.34378	7.93953	8.19532	8.29578	8.1608	8.38487	8.45326	8.43458	8.60225	5.91564	5.93945	6.22853	5.91858	6.56078	5.7978	6.46525	6.0527	5.89206	5.6408	6.07106	6.14353	6.04994	6.06847	6.2285	6.71744	6.44458	6.28607	5.62785	6.54683	6.05013	6.26477	5.87938	6.48052	6.85727	7.97549	8.30327	8.41524	8.36349	8.04239	8.47133	7.90047	8.40216	8.17098	8.48356	7.41991	7.97875	7.86496	8.38477	8.30549	7.52548	7.74675	8.3392	8.04895	8.12672	7.99296	8.40786	8.44649	Suprabasal, Basal, Secretory, Ionocyte	Ciliated, Deuterosomal
BHLHE41	4.97529	5.84249	4.96721	5.20846	4.77981	5.28605	4.53661	4.75842	4.75161	5.43902	4.73789	4.76864	4.89244	5.07289	4.9031	4.69153	4.85119	5.20463	4.53315	4.49644	4.49375	5.11914	3.89805	4.35669	5.67606	5.32032	5.40285	5.55168	4.87439	5.20792	5.20885	5.45135	5.00275	4.92115	5.33808	5.13729	4.62162	4.36762	4.54691	3.74769	4.68066	3.76703	3.89805	3.74769	4.45931	4.31304	3.89805	4.97819	3.70325	3.76703	3.89805	4.80534	3.70325	3.76703	3.89805	3.74769	3.70325	3.76703	3.89805	3.74769	4.30597	4.58988	4.58326	4.5166	4.13748	4.6438	4.36959	4.29407	4.08877	4.38231	4.09979	4.53079	Ciliated, Basal	Secretory, Deuterosomal
BHMT	3.7523	3.7523	3.7523	3.7523	3.7523	3.7523	3.7523	3.7523	3.7523	3.7523	3.7523	3.7523	3.7523	3.7523	3.7523	3.7523	3.7523	3.7523	3.7523	3.7523	3.7523	3.7523	3.7523	3.7523	3.7523	3.7523	3.7523	3.7523	3.7523	4.01046	3.7523	3.7523	3.7523	3.7523	3.7523	3.7523	4.30409	3.7523	3.7523	3.7523	3.7523	3.7523	3.7523	3.7523	3.7523	3.7523	3.7523	3.7523	3.7523	3.7523	3.7523	3.7523	3.7523	3.7523	3.7523	3.7523	3.7523	3.7523	3.7523	3.7523	3.7523	3.7523	3.7523	3.7523	3.7523	3.7523	3.7523	3.7523	3.7523	3.7523	3.7523	3.7523
BHMT2	3.7523	3.7523	3.7523	3.7523	3.7523	3.7523	3.7523	3.7523	3.7523	3.7523	3.7523	3.7523	3.7523	3.7523	3.7523	3.7523	3.7523	3.7523	3.7523	3.7523	3.7523	3.7523	3.7523	3.7523	3.7523	3.7523	3.7523	4.23978	3.7523	3.7523	3.7523	3.7523	3.7523	3.7523	3.7523	3.7523	3.7523	3.7523	3.7523	3.7523	3.7523	3.7523	3.7523	3.7523	3.7523	3.7523	3.7523	3.7523	3.7523	3.7523	3.7523	3.7523	3.7523	3.7523	3.7523	3.7523	3.7523	3.7523	3.7523	3.7523	3.7523	3.7523	3.7523	3.7523	3.7523	3.7523	3.7523	3.7523	3.7523	3.7523	3.7523	3.7523
BICC1	4.02219	4.04813	4.16217	4.16453	3.94354	4.11959	4.52105	4.1402	4.2846	4.04117	4.15929	4.1163	3.73833	4.08117	3.87173	3.73319	3.73833	3.73527	3.87173	4.26903	3.73833	4.39248	3.87173	3.73319	5.33344	5.58215	5.22067	5.24341	5.53087	5.73305	5.45849	5.51204	5.28462	5.6184	5.31875	5.0605	4.42426	4.39837	3.87173	4.47699	4.42764	4.21138	3.87173	5.29935	4.38847	4.91301	3.87173	3.73319	3.73833	3.73527	3.87173	3.73319	3.73833	3.73527	3.87173	3.73319	5.29262	3.73527	3.87173	3.73319	3.73833	4.05783	3.87173	4.38263	4.00271	3.87947	4.11212	4.28242	4.20617	4.31111	4.32923	4.05861	Ciliated	Suprabasal, Basal, Secretory, Deuterosomal
BICD1	5.97187	6.12604	5.90432	6.22606	6.02217	6.247	6.03592	6.01082	6.08607	6.13837	5.99931	5.93548	5.11141	5.66746	5.73429	5.59848	5.41536	5.87688	5.43092	5.22501	5.8354	5.72096	5.43267	5.43925	4.4496	4.40091	4.29633	4.54395	4.66784	4.53795	4.78612	4.85441	4.57364	4.6917	4.64355	4.83963	4.84073	4.20919	4.57941	3.99534	4.32618	4.21456	3.76418	5.0971	4.67743	4.98759	4.97865	4.85685	5.30348	5.61536	6.13408	5.41469	6.32454	5.01174	6.33457	6.35594	6.27809	6.12501	5.12753	3.99534	5.11578	5.21486	5.16527	5.5418	5.20503	5.22561	5.30119	5.15152	5.02849	5.19855	5.22184	5.05727	Basal, Ionocyte	Ciliated, Deuterosomal
BICD2	6.34099	6.67193	6.79827	6.44564	6.15724	6.02561	6.15222	6.09067	6.03282	6.02326	6.12711	6.15834	6.21049	6.25891	6.32985	6.22162	5.85727	6.15542	6.21996	6.26239	5.69534	5.58059	5.78769	6.18774	5.66713	5.45923	5.42937	5.58848	5.44987	5.44694	5.37562	5.57886	5.20468	4.97591	5.31252	5.58268	5.30266	5.14138	5.41037	5.28505	5.18791	5.60514	4.518	5.71156	5.32282	5.07263	5.12919	5.09206	6.37323	5.03367	5.78499	5.31684	4.04152	6.48004	6.46845	5.38175	4.04152	5.49179	5.02148	3.88337	5.4872	5.30568	5.37563	5.54418	5.16909	4.87019	4.94972	5.20216	4.96509	4.86878	4.93872	4.86697	Suprabasal, Basal	Ciliated, Deuterosomal
BICDL1	4.68726	4.69174	4.74854	4.62518	4.43004	4.44469	4.4715	4.49506	4.53958	4.53037	4.55427	4.67593	4.9562	4.98435	5.12635	4.99122	4.89184	4.74531	4.88825	4.95215	4.25789	4.9557	5.16903	4.67311	4.60041	4.59724	4.69725	4.76148	4.37105	4.44935	4.71198	4.65916	4.23929	4.61024	4.39038	4.69885	4.84733	4.2895	4.75366	4.93954	4.26519	4.69101	4.62774	3.82832	4.8263	4.72512	4.34745	5.14585	3.74325	3.74127	4.67549	3.82832	3.74325	3.74127	3.66856	3.82832	5.40012	3.74127	3.66856	3.82832	4.71225	4.89266	4.77286	4.92597	4.67931	4.85591	4.55323	4.83403	4.58236	4.87261	4.54039	4.90606
BICDL2	5.19203	4.9522	5.24284	4.85982	5.31636	5.14685	5.17434	5.3471	5.33784	5.39835	5.29361	5.54906	6.1769	6.43698	6.50391	6.5301	6.83881	6.43096	6.89413	6.65156	6.43675	6.52948	7.10021	6.81986	7.50974	7.55831	7.45066	7.28213	7.39365	7.44356	7.35798	7.14867	7.40379	7.45708	7.29563	7.09441	6.96477	6.81552	6.3721	6.5011	6.6025	6.79312	6.80063	6.76503	6.93078	6.27378	6.54594	7.19781	5.59613	5.98327	5.7446	5.43606	5.8481	5.85768	6.67769	6.05125	6.54545	6.55838	5.19716	6.49613	6.77771	6.97656	7.10381	7.02435	6.9617	7.19053	7.16691	7.00016	7.16804	7.18271	7.37685	7.10177	Ciliated, Secretory	Basal, Ionocyte
BICRA	4.5903	4.75381	4.7647	4.67263	4.69081	4.63682	4.74297	4.79716	4.64465	4.78721	4.65187	5.09823	4.91815	4.42776	4.9972	4.82645	4.97718	4.91908	4.5869	5.12472	4.84345	4.93788	4.97884	4.71724	4.68323	4.59457	4.73637	5.06712	4.95768	4.89727	4.77313	5.22059	4.85391	4.77663	4.8525	5.15987	4.76523	4.58519	4.70292	3.93085	4.72234	4.59577	4.57255	5.22004	5.18514	5.06239	4.95479	3.93085	3.81864	3.54167	4.62199	5.13837	3.81864	5.09069	3.57946	3.93085	3.81864	5.40248	5.69364	3.93085	4.89767	4.78146	4.89116	4.93482	4.69248	4.85355	4.89854	4.91448	4.96451	4.7119	4.60482	4.90225
BICRAL	4.97526	4.8621	4.71227	4.78459	4.75325	4.79412	4.52115	4.7106	4.70116	4.72424	4.39069	4.8364	4.76103	4.68616	4.89986	4.83876	4.50991	4.84596	4.68197	4.61481	4.70183	4.86002	4.88269	4.3248	4.92599	5.08744	5.12845	5.03967	4.7924	4.86972	4.65628	4.63759	4.83184	4.66569	4.6652	4.89881	5.29243	4.86908	5.03293	4.73214	4.71304	5.19895	4.50269	4.82783	4.7827	4.77617	5.3457	4.92166	3.89704	3.83002	5.4384	4.75567	3.89704	3.83002	5.77791	5.20489	5.40607	4.78978	5.01788	6.13584	4.89702	5.03977	4.82283	5.04112	5.01747	4.95624	4.78913	4.63607	4.83416	4.7772	4.87247	4.90433
BID	6.91267	6.81812	6.85802	7.02971	6.67841	6.81625	6.72047	6.83957	6.78791	6.96628	6.78822	6.84229	7.22377	7.45124	7.10545	6.97443	7.13694	7.32263	7.03563	6.89995	7.21623	7.03687	7.19983	6.87434	6.46695	6.24014	6.31932	6.31316	6.31097	6.16796	6.38518	6.13421	6.18972	6.05877	6.38219	5.79561	6.30782	5.97535	5.84926	5.72108	6.03127	5.86621	5.53678	6.23165	5.68235	6.03039	5.09692	5.82571	4.62269	4.97317	6.06169	6.11093	5.71132	5.77842	5.59285	4.18059	6.42663	5.59621	4.87822	6.61613	6.95691	7.06861	7.24959	6.81791	6.98179	6.95311	6.97108	6.60893	6.81366	6.84797	7.17593	6.6079	Suprabasal, Basal, Secretory	Ciliated, Deuterosomal, Ionocyte
BIK	6.92215	7.09826	6.88746	6.96723	5.82102	5.85025	5.74844	6.28051	7.06963	6.9927	7.03864	7.18175	6.84389	6.73206	6.78718	6.77662	5.84573	5.95993	5.75815	6.27057	6.98024	6.7408	7.02978	6.77078	7.63844	7.73195	7.79915	7.68907	7.19895	7.37458	7.66075	7.36951	7.5152	7.13872	7.74267	7.27252	7.72752	7.44419	7.28411	7.74412	7.33254	6.97768	7.28632	6.80461	7.11954	6.85898	7.07482	7.62977	9.04393	8.60599	7.98586	8.44094	8.15298	8.84185	7.09909	8.63316	8.09745	8.37829	8.41059	6.04259	7.38994	7.70671	7.94132	7.57008	6.51428	7.152	6.89282	6.57233	7.3598	7.5749	7.91289	7.37732	Ionocyte
BIN1	4.82396	4.92079	4.66718	5.00585	5.23259	5.20861	5.19108	4.90949	5.27079	5.41216	5.5797	5.17165	5.00918	4.92138	4.8463	4.91011	5.29345	5.04927	5.13212	5.49066	5.5249	5.3204	5.54919	4.77837	4.71892	4.8707	4.87525	4.69279	4.99861	4.81347	4.6953	4.71137	5.38685	5.31522	4.74702	4.99316	4.89668	5.03915	5.04624	4.86098	5.24586	4.9507	5.00303	4.96044	5.15802	5.74196	4.83826	5.51178	4.82144	3.84041	5.06274	6.16028	5.27465	3.84041	3.76776	3.82972	3.59666	4.75294	6.1621	5.70621	5.47952	5.40366	5.42522	5.20077	5.81955	5.54669	5.2838	5.42107	6.05692	5.97371	5.96499	5.72922	Ionocyte	Ciliated, Suprabasal, Basal
BIN2	3.7523	3.7523	3.7523	3.7523	3.7523	3.7523	3.7523	3.7523	3.7523	3.7523	3.7523	3.7523	3.7523	3.7523	4.3495	3.7523	3.7523	3.7523	3.7523	3.7523	3.7523	3.7523	3.7523	3.7523	3.7523	3.7523	3.7523	3.7523	3.7523	3.7523	3.7523	3.7523	3.9574	3.7523	3.7523	3.7523	3.7523	3.7523	4.33586	3.7523	3.7523	3.7523	3.7523	3.7523	4.20571	3.7523	3.7523	3.7523	3.7523	3.7523	3.7523	3.7523	3.7523	3.7523	3.7523	3.7523	3.7523	3.7523	3.7523	3.7523	4.02544	3.7523	4.03927	3.7523	3.7523	3.7523	3.7523	3.7523	4.03446	3.7523	3.7523	3.7523
BIN3	5.6283	5.54524	5.47621	5.56546	5.36546	5.39344	5.23483	5.2472	5.87454	5.51073	5.4192	5.48925	5.95784	5.42924	5.48627	5.63835	5.43097	5.19711	5.55809	5.61681	5.93534	5.35933	5.45989	5.56662	5.85364	5.66403	5.76635	5.9486	5.90402	5.75486	5.44455	5.99763	5.71228	5.8075	5.49482	6.0022	5.51866	6.09674	6.13397	5.70762	5.99935	6.11645	6.17183	5.4621	5.5259	6.14701	5.83276	5.98821	5.27789	3.82326	5.53404	5.37266	5.26405	5.10005	5.51222	4.05045	3.65843	4.73626	4.56604	4.05045	5.24547	5.13588	4.84972	5.24323	5.07374	5.01673	5.08009	5.22282	5.21026	5.24297	4.92733	5.46333	Ciliated, Basal, Deuterosomal	Secretory
BIRC2	6.03828	6.26315	6.00687	6.2247	6.43056	6.54241	6.29818	6.54781	6.4963	6.78554	6.57024	6.47689	5.96686	6.14231	5.90019	6.00962	6.18762	6.26176	6.18241	6.00198	6.20355	6.61661	6.3954	6.11644	6.29433	6.31865	6.32159	6.57179	6.34284	6.28533	6.47239	6.64666	6.62841	6.72617	6.55752	6.59495	6.02425	5.94814	6.20774	6.16946	5.83535	6.03524	5.82455	5.90766	6.64711	6.86111	6.77977	6.59851	6.4619	5.30453	6.07929	5.51003	6.2475	6.16045	6.53191	6.74709	6.84851	6.57842	6.61687	6.53463	6.2196	6.32005	6.24239	6.1935	6.45594	6.42785	6.56499	6.50985	6.8758	6.80397	6.85772	6.50188	Ciliated	Suprabasal, Basal, Secretory, Deuterosomal
BIRC3	4.99493	5.33029	5.36462	5.52238	5.38046	5.50213	5.29669	5.51719	5.51099	5.94451	5.37681	5.4389	5.29707	5.02842	4.75294	5.359	5.83863	5.62708	5.37194	5.21375	6.0008	5.81069	5.49416	5.0055	5.09465	5.08425	5.37283	5.51588	5.57262	5.17292	5.64475	5.87632	5.45784	5.87984	5.58067	6.07093	5.35402	4.91747	5.47096	4.06673	5.40688	5.19011	4.20005	5.18568	5.47608	5.7159	5.18156	6.04831	5.91152	5.36134	4.20005	5.11145	5.22883	5.66785	4.20005	4.06673	3.38239	5.21278	4.20005	4.06673	5.66898	5.9706	6.34156	5.87716	6.16557	5.74241	6.56685	6.04049	6.2073	7.05862	6.98175	6.17624	Secretory	Ciliated, Suprabasal, Basal, Deuterosomal
BIRC5	4.03124	4.20064	3.97957	4.08635	3.81565	4.04553	3.80473	4.22104	4.09326	4.08539	4.19081	4.12149	4.37264	4.13272	4.73218	4.57722	3.81565	4.49029	4.35417	4.1855	4.33379	4.07397	3.80473	4.25791	3.81565	3.93706	3.80473	3.67714	3.81565	3.92474	3.80473	3.67714	3.81565	4.0881	3.80473	3.99503	5.45619	5.69232	5.32598	5.03797	5.33939	5.43107	5.60285	5.68071	5.4628	5.11704	5.59215	4.8506	3.81565	3.72341	3.80473	3.67714	3.81565	3.72341	3.80473	3.67714	3.81565	3.72341	3.80473	5.46994	4.02682	3.72341	3.96428	3.91207	4.04743	3.96462	4.09371	3.67714	3.81565	4.07725	3.80473	4.11263	Deuterosomal	Ciliated, Basal, Secretory
BIRC6	6.59628	6.66957	6.62367	6.67612	6.44762	6.55804	6.58705	6.51692	6.37303	6.49135	6.41522	6.47707	6.62296	6.76709	6.96601	6.71449	6.8564	6.75447	6.77492	6.63559	6.616	6.51521	6.70776	6.87622	6.42987	6.70598	6.83519	6.55	6.4313	6.52737	6.69932	6.55896	6.37219	6.36219	6.23836	6.21297	6.65275	6.48301	6.4763	6.35743	6.57262	6.42294	6.705	6.43775	6.00573	6.21521	6.28016	6.66769	6.51334	7.23139	6.56901	6.15041	5.92586	7.06545	6.63408	5.74881	7.06334	6.53885	6.14387	6.97349	6.79267	6.94721	6.96085	6.83035	6.7624	6.93986	6.88262	6.66442	6.52459	6.4258	6.46612	6.62431
BIVM	5.10563	5.04259	5.10166	4.93955	4.88776	5.03767	5.0617	4.78558	4.84426	4.86654	4.61061	4.88288	5.20925	5.4884	4.9433	5.15758	5.02725	5.19172	4.86677	4.98815	4.52581	4.72715	4.41803	5.20573	5.25441	5.0143	4.92053	5.2238	4.97403	5.1516	5.00335	5.157	5.00148	4.74574	4.98914	4.98632	4.64068	4.30467	4.36199	4.88457	4.53579	4.66577	3.73331	3.6788	4.49487	3.81162	4.67716	4.86565	3.81564	5.14683	5.40835	4.69893	3.81564	3.81162	5.10695	3.6788	3.81564	3.81162	3.73331	5.49205	5.02681	4.95203	4.97668	4.84909	4.8201	4.85492	4.81108	4.71107	4.87804	4.7103	4.63788	4.59722	Ciliated	Deuterosomal
BLACAT1	3.79326	4.05678	4.20735	4.25326	4.49226	4.0582	4.06065	4.40392	4.13675	4.04915	4.32194	4.05273	3.79326	3.71332	3.72601	3.79398	4.62893	4.42479	4.625	4.30488	3.79326	4.50215	4.36468	4.50566	4.03801	3.91153	3.96761	3.79398	4.24658	3.97729	4.19563	4.09833	3.79326	4.05167	4.09352	3.79398	4.22551	3.71332	3.72601	4.50315	3.79326	4.44874	3.72601	3.79398	3.79326	4.37512	4.35323	3.79398	3.79326	3.71332	3.72601	3.79398	3.79326	3.71332	3.72601	3.79398	3.79326	4.65507	3.72601	3.79398	4.26919	4.23706	4.29994	4.41319	4.23063	4.02949	4.36242	4.31764	4.15293	3.99777	4.20649	3.79398
BLCAP	7.72048	7.68019	7.67255	7.5181	7.36974	7.27092	7.24367	7.20929	7.51878	7.40485	7.58998	7.34645	7.11541	7.00011	6.9965	6.89083	6.87898	6.75964	6.78758	6.80398	6.74781	6.61147	6.97441	6.98986	6.57544	6.77385	6.35173	6.69378	6.56848	6.60705	6.56765	6.74522	6.25275	6.12646	6.61719	6.56519	6.0649	5.86655	6.24815	6.71665	5.97603	6.0329	5.5719	6.34862	5.78245	5.71458	6.04409	5.82617	6.45437	5.98533	6.64485	6.23711	6.26358	6.41962	6.42543	4.39572	5.22016	5.99866	6.26639	5.99152	6.36176	6.22609	6.27008	6.32559	6.24225	6.0366	5.90178	6.11392	6.14942	5.95483	5.99332	6.31341	Basal	Ciliated, Secretory, Deuterosomal, Ionocyte
BLID	3.7523	3.7523	3.7523	3.7523	3.7523	3.7523	3.7523	3.7523	3.7523	3.7523	3.7523	3.7523	3.7523	3.7523	3.7523	3.7523	3.7523	3.7523	3.7523	3.7523	3.7523	3.7523	3.7523	3.7523	3.7523	3.7523	3.7523	3.7523	3.7523	4.06827	3.7523	3.7523	3.7523	3.7523	3.7523	3.7523	3.7523	3.7523	3.7523	3.7523	3.7523	4.26347	3.7523	3.7523	3.7523	3.7523	3.7523	3.7523	3.7523	3.7523	3.7523	3.7523	3.7523	3.7523	3.7523	3.7523	3.7523	3.7523	3.7523	3.7523	3.7523	3.7523	3.7523	3.7523	3.7523	3.7523	3.7523	3.7523	3.7523	3.7523	3.7523	3.7523
BLM	4.11409	3.75253	4.02779	4.01433	4.12197	4.05821	4.24561	4.39215	3.9839	3.95114	3.94914	4.07253	3.747	4.14095	4.11934	3.78525	4.15737	4.21545	4.17943	3.78525	3.747	4.0852	3.76516	4.24557	4.2072	4.20452	4.25509	4.32294	4.12967	4.29041	4.15585	4.12316	4.21347	4.27965	4.24703	4.13996	5.36447	5.20068	5.6306	5.1155	5.52585	5.63828	5.02184	5.44316	5.20505	5.22035	5.38424	5.09462	3.747	3.75253	3.76516	3.78525	3.747	3.75253	3.76516	3.78525	5.17051	3.75253	3.76516	3.78525	4.08351	4.07665	4.21235	4.0474	3.98914	3.98142	4.14098	4.19787	4.17547	4.12775	3.95065	4.27118	Deuterosomal	Ciliated, Suprabasal, Basal, Secretory
BLMH	5.83188	5.95803	5.99303	6.12966	5.77402	5.86735	5.77621	5.93738	6.00989	5.80095	5.87076	5.94322	5.62523	5.36527	5.90584	6.01555	5.70741	5.73275	5.53235	5.62475	5.6058	5.68846	5.58161	5.8928	4.97644	4.85279	4.92319	5.00642	4.92376	5.02889	4.79642	5.13268	4.69709	4.98106	4.83829	5.14495	5.52814	5.53454	5.501	5.54194	5.25368	5.04627	5.5405	5.11339	5.01268	5.65701	5.28794	5.95411	5.94316	5.11272	6.36443	5.04105	5.92369	6.30466	7.04846	6.00623	6.66014	6.29347	5.71668	4.02287	5.28661	5.23292	5.14824	5.36282	5.1517	4.97829	5.02477	5.11207	5.04187	4.85503	4.84177	5.32505	Suprabasal, Basal, Ionocyte	Ciliated, Secretory
BLNK	6.48395	6.3131	6.46794	6.49343	6.54975	6.80697	6.6715	6.56956	6.81404	6.77998	6.86482	6.43913	6.11224	5.4499	6.14469	5.91653	6.18799	6.33976	6.45952	5.90798	6.40307	6.18132	6.57875	6.03601	5.14198	5.2493	5.07322	5.32593	5.78181	5.3124	5.44861	5.70119	5.87988	6.20397	5.52493	5.83338	4.80682	5.14946	4.85682	4.56165	4.55763	4.88808	4.94435	6.06786	5.52714	5.83491	5.31215	5.10454	6.98503	7.15792	6.47886	6.32669	6.53883	6.55103	7.02215	6.99636	7.23742	7.05469	6.1411	6.50371	5.30694	5.12058	5.569	5.3979	5.79102	5.40411	6.1886	6.14311	5.62857	5.9998	6.10237	6.21003	Basal, Ionocyte	Ciliated, Secretory, Deuterosomal
BLOC1S1	6.56104	6.52942	6.20599	6.53274	6.48515	6.4986	6.14229	6.54118	6.54478	6.60175	6.25542	6.61509	6.29569	6.32486	6.44482	6.31892	6.65125	6.61541	6.33738	6.70281	6.52449	6.52179	6.76848	6.80415	7.41317	7.45205	6.79033	7.28064	7.30727	7.29929	7.07223	7.34167	7.27515	7.33155	6.90478	7.38009	6.94888	7.01513	7.06853	7.2466	6.7935	6.8296	7.0635	6.99377	7.08361	7.01933	6.25005	7.15799	6.19521	6.26559	5.9577	6.63258	5.49134	5.55592	6.66874	6.38896	6.30215	6.61135	6.72691	6.15899	6.79284	6.82655	6.40885	6.69154	6.82559	6.80463	6.33493	6.66081	6.83598	7.00163	6.55389	6.87918
BLOC1S2	7.37744	7.41563	7.27375	7.15259	7.44311	7.33496	7.38089	6.96656	7.24891	7.32319	7.24592	7.1513	7.54853	6.99665	7.24798	7.05737	7.04755	7.25299	7.19878	7.08729	6.93081	7.18842	7.43718	6.97816	6.09883	6.33912	5.87841	6.03844	6.33852	6.30677	6.05264	6.24183	6.46654	6.52379	5.99913	6.42911	5.87208	6.02569	5.87224	5.985	6.14612	6.12073	6.18007	6.15873	6.20389	6.32899	5.99512	5.9008	6.99729	5.32344	6.38499	7.22999	7.24956	5.2477	7.43543	7.58699	7.35241	6.86037	6.71894	5.92531	6.16946	6.33441	6.00139	6.05427	6.35402	6.46917	6.45198	6.54822	6.36907	6.60604	6.48004	6.35644	Suprabasal, Basal	Ciliated, Secretory, Deuterosomal
BLOC1S3	4.64844	4.48319	4.78431	4.64561	4.71482	4.73353	4.94793	4.68037	4.87439	5.12632	5.00961	4.90415	4.81856	4.77422	4.92945	4.88013	4.54826	4.84726	4.76421	4.50575	4.85988	5.00034	5.05219	5.0996	4.78468	4.48156	4.78464	4.88953	4.85794	4.88	4.6692	5.27262	5.12684	5.60958	5.02328	5.41144	4.56912	4.73655	4.78178	4.49741	5.07525	4.74762	3.94286	4.86936	4.91087	5.2653	4.83936	4.96187	4.96213	3.62521	3.94286	4.79822	3.72323	4.91527	3.94286	3.79682	3.72323	5.17493	3.94286	3.79682	4.65289	4.6998	4.5273	4.71005	4.8231	4.8131	4.62538	4.86807	5.35557	5.43744	5.10238	5.29837		Ciliated, Secretory
BLOC1S4	6.36228	6.25208	6.33417	6.39957	6.05783	5.97669	6.15943	6.0766	6.07291	6.07299	6.23656	6.01905	6.58163	6.56725	6.58625	6.31487	6.47133	6.19632	5.99933	6.21855	6.41058	6.19925	6.43719	6.2976	6.36195	6.14196	6.24613	6.24219	5.98028	6.05995	6.30341	6.14483	6.25612	5.89812	6.0617	6.22215	6.27467	6.51354	6.20313	6.26924	6.48289	6.37417	6.33997	6.5655	6.08176	5.83808	6.57843	5.32928	6.59541	7.11605	5.46562	6.75594	5.66445	6.57799	5.2083	7.02003	6.50896	6.09248	6.09109	5.90586	6.44417	6.41647	6.48651	6.25526	6.09347	6.08652	6.25784	6.12129	6.21042	6.12362	6.39455	6.04252
BLOC1S5	4.3342	4.69707	4.6361	4.50163	4.52766	4.43081	4.51957	4.6739	4.57135	4.53516	4.53892	4.5023	4.46998	4.49766	4.70719	4.47235	4.91416	4.6879	4.69669	4.69208	4.91207	4.59278	4.51249	4.63884	4.76398	4.83416	4.90413	4.84645	4.57057	4.77459	4.64032	4.9169	4.79394	4.83648	4.60009	4.92874	4.85667	5.06311	4.61198	5.17172	4.584	4.88238	4.68225	4.89827	4.535	3.75921	4.67571	4.98909	3.7148	3.75921	3.68355	3.84531	5.35358	3.75921	5.12751	3.84531	3.7148	5.04427	3.68355	3.84531	4.54409	4.65226	4.5547	4.71458	4.62292	4.6375	4.50956	4.20574	4.37491	4.5706	4.56887	4.44258
BLOC1S6	5.94355	5.91324	5.74286	5.95878	5.82129	5.89058	5.74897	6.08454	5.53989	5.37019	5.51723	5.70167	5.91409	5.74101	5.86392	5.52763	5.89573	5.88324	5.84619	5.61076	5.56845	5.28751	5.66787	6.08625	5.26249	5.4148	5.25787	5.39472	5.31813	5.36506	5.1017	5.38042	5.26569	5.31965	5.07644	5.29442	5.53489	5.55321	5.56278	6.18957	5.72633	6.22796	5.82174	5.43441	5.58502	5.879	6.30897	5.56568	5.30467	5.65392	5.58296	5.33247	6.52162	5.5343	5.88655	5.40072	5.80499	5.52571	5.20693	5.76686	5.50373	5.71418	5.56663	5.5572	5.52007	5.46229	5.54109	5.6166	5.37774	5.08466	5.22193	5.31901	Basal, Secretory	Ciliated
BLVRA	7.07483	7.04439	7.15066	6.94324	7.11224	7.07787	7.04956	6.92389	7.37264	7.50279	7.36127	7.19056	6.79112	6.93799	6.9954	6.68819	6.58128	6.87746	6.90048	6.75201	6.75752	6.89381	6.68958	7.17485	7.37386	7.26729	7.51776	7.21864	7.38301	7.13062	7.32948	7.12223	7.26617	7.35851	7.46528	7.07166	6.68161	6.52531	6.39271	6.39995	6.27264	6.54782	6.13723	6.66729	6.79199	6.39743	6.22719	6.84407	6.12755	7.20302	6.8472	5.92804	7.77712	5.53976	6.31889	6.24688	7.19632	6.96613	7.13598	7.10735	7.57038	7.21697	7.58543	7.38577	7.44207	7.2444	7.4617	7.54853	7.60442	7.59814	7.54763	7.65079	Ciliated, Secretory	Deuterosomal, Ionocyte
BLVRB	8.76648	8.32605	8.58246	8.6151	8.39529	8.10024	8.28464	8.48709	7.98876	7.67378	8.1231	8.19927	8.29543	7.83547	8.32395	8.31316	8.01989	7.89005	8.18623	8.09202	7.75652	7.62324	7.7842	8.11285	8.12703	8.36553	8.5143	8.0285	7.9781	8.36714	8.43068	8.1758	7.9653	8.11291	8.34988	7.97183	6.74587	6.95064	6.00178	7.48292	6.60458	6.86461	6.33572	7.37792	6.49813	6.81312	5.98806	6.16579	6.99009	6.79344	7.21462	6.90869	7.68067	6.23438	7.38704	7.12493	7.74016	5.95706	6.905	6.03621	8.23029	8.49568	7.94962	7.70616	8.30691	8.43262	7.92779	7.39564	8.08686	8.22717	7.85213	7.42257	Ciliated, Suprabasal, Basal, Secretory	Deuterosomal, Ionocyte
BLZF1	5.65672	5.39436	5.39707	5.64647	6.78794	6.83574	6.83377	6.65234	6.89406	7.23158	6.91805	6.72376	5.6647	5.55704	5.76221	6.15321	6.8192	6.61096	6.91971	6.52951	6.98648	7.12771	7.03449	7.07531	5.49402	5.37351	5.29891	5.68013	6.10334	5.68287	5.67852	5.71949	6.19193	6.27281	5.71152	5.93316	5.84948	5.57675	6.2589	5.14542	6.03246	5.59522	5.71481	6.20961	6.25182	7.1449	6.31265	6.47468	4.96862	4.97569	4.55307	5.16983	3.86753	5.75019	6.51152	4.11576	6.25201	6.71472	5.76207	5.98934	5.59667	5.41464	5.33275	5.62255	6.58196	6.33208	6.65845	6.36479	6.8045	6.98544	6.88304	6.78505		Ciliated, Suprabasal, Basal, Secretory, Deuterosomal
BMERB1	5.86226	6.12104	5.8734	5.90058	5.69047	5.79035	5.64737	5.78355	5.3593	5.38364	5.09354	5.47141	5.36129	5.49829	4.91088	4.88146	5.22148	5.08503	4.52108	4.92128	4.99085	4.90832	4.81882	4.77655	5.49792	5.24679	5.49988	5.515	5.35995	5.24854	5.7111	5.38458	5.27105	5.16117	5.38826	5.56011	4.85926	4.83141	4.97934	5.02629	4.83279	5.33329	4.50561	5.11192	4.43644	4.13965	4.72813	4.13839	5.31946	5.02839	5.32243	4.13839	3.83095	4.92745	4.98285	4.13839	3.83095	4.92024	4.63322	4.13839	5.54189	5.16237	5.22439	5.19963	5.36052	5.21645	5.28146	5.33208	4.91769	4.52493	4.61948	5.11281	Basal	Suprabasal, Deuterosomal
BMF	4.16425	4.07403	4.08585	3.96652	3.8451	3.95411	3.72795	4.05633	3.8451	4.06708	3.90547	3.9361	3.8451	4.48911	4.31708	4.29663	3.8451	3.76215	4.12767	4.17053	3.8451	4.12357	3.72795	4.081	4.74918	4.54933	4.68864	4.82701	4.2291	4.17645	4.67432	4.5284	4.50525	4.13814	4.27713	4.56819	4.61632	4.33705	4.53671	4.96705	3.8451	4.90654	3.72795	4.70492	4.36407	3.76215	4.3437	3.69554	5.14554	3.76215	5.47435	3.69554	3.8451	3.76215	3.72795	3.69554	3.8451	4.80869	4.70163	5.37066	5.02248	5.23013	5.09283	5.11234	4.43724	4.77239	4.47622	4.28967	4.33739	4.07825	4.43698	4.62916	Secretory, Deuterosomal, Ionocyte	Suprabasal, Basal
BMI1	5.40727	5.42515	5.10319	5.23012	5.28251	4.99281	4.75667	5.02838	5.28742	5.17593	4.9297	5.2163	5.45751	5.34815	5.01721	4.80642	5.38217	4.8766	4.98392	4.8891	5.31996	5.1239	4.99143	4.91649	5.90275	5.9239	5.84553	5.75515	5.6658	5.63349	5.81795	5.73265	5.67802	5.32427	5.73088	5.65239	5.58418	6.19075	6.23469	5.80528	5.65831	6.29828	5.03215	5.62314	5.65312	5.05141	5.1738	4.60025	4.14267	5.61007	5.83982	5.94621	4.14267	4.91503	5.61613	6.21661	4.14267	4.9081	4.76204	5.64281	5.42841	5.59353	5.40678	5.44444	5.30543	5.32603	5.02429	5.12795	5.38019	5.27973	5.3068	5.21892	Ciliated, Deuterosomal	Suprabasal, Basal, Secretory
BMP1	5.94953	6.27543	5.83877	5.68184	5.94899	5.91993	5.72989	5.72215	5.7098	6.06459	5.8427	5.72043	5.52979	5.66395	6.22894	5.84386	5.42507	5.66107	5.76995	5.57201	5.54732	5.51308	5.81193	5.95973	4.13605	4.09339	4.07374	4.25883	4.16703	4.07403	4.11591	4.14155	3.93456	3.94888	4.09964	4.28977	4.14543	4.26477	4.55002	3.83307	4.46895	4.47891	3.7369	5.3466	4.58438	4.66839	4.35598	3.83307	3.70235	3.7568	4.65511	3.83307	3.70235	3.7568	3.7369	3.83307	5.43094	3.7568	3.7369	3.83307	4.63168	4.96816	5.02045	5.16739	4.4371	4.87189	4.72913	4.73953	4.41222	4.64215	4.70461	4.65275	Suprabasal, Basal	Ciliated, Deuterosomal
BMP15	3.7523	3.7523	3.7523	3.7523	3.7523	3.7523	3.7523	3.7523	3.7523	3.7523	3.7523	3.7523	3.7523	3.7523	3.7523	3.7523	3.7523	3.7523	3.7523	3.7523	3.7523	3.7523	3.7523	3.7523	4.06538	4.02623	3.99273	3.7523	3.7523	3.7523	3.7523	3.7523	3.7523	3.7523	3.7523	3.7523	4.14366	4.46423	4.74996	3.7523	3.7523	3.7523	3.7523	3.7523	3.7523	3.7523	3.7523	3.7523	3.7523	3.7523	3.7523	3.7523	3.7523	3.7523	3.7523	3.7523	3.7523	3.7523	3.7523	3.7523	3.7523	3.7523	3.98674	3.7523	3.7523	3.7523	3.7523	3.7523	3.7523	3.7523	3.7523	3.7523
BMP2	4.46758	4.70822	4.62659	4.63922	5.63509	5.5317	5.50264	5.27356	4.81876	5.32759	5.23223	5.3653	4.5709	4.13767	4.62906	4.71016	5.09629	4.56023	4.84049	4.92523	5.01538	4.90528	4.94004	4.87968	3.81162	4.28873	3.93908	4.0275	4.31273	3.73467	3.96785	4.21958	4.1184	3.73467	3.99481	3.77635	3.81162	4.28369	3.70987	3.77635	3.81162	4.28937	4.88171	3.77635	3.81162	4.43701	3.70987	4.65272	3.81162	3.73467	3.70987	3.77635	3.81162	3.73467	4.92547	3.77635	3.81162	3.73467	3.70987	3.77635	4.13475	4.14615	4.02561	4.19727	4.33615	4.23678	4.40525	4.31693	4.1968	4.28384	4.19688	4.22816		Basal
BMP2K	5.03742	5.0442	5.07956	5.07556	5.21402	5.19747	5.40536	5.348	5.1325	5.1758	5.13525	5.25354	5.23212	5.11124	5.30154	5.20078	4.84609	5.03939	5.22221	5.22735	5.45849	5.25829	5.19188	5.23917	5.66241	5.91155	5.57668	5.5362	5.59092	5.69835	5.53639	5.7004	5.34424	5.30948	5.52857	5.27315	5.58759	6.18729	5.57106	5.50121	5.32767	5.89984	5.51326	3.87125	5.45567	5.49651	6.22625	6.2288	5.52637	3.58628	5.09849	5.17176	3.7473	5.00123	3.77562	3.87125	3.7473	5.28603	3.77562	6.45871	5.06267	4.84089	4.99303	5.07869	4.89029	4.8382	4.90415	4.93063	4.85091	4.64156	4.83939	4.98471	Ciliated, Deuterosomal	Suprabasal, Basal, Secretory
BMP3	4.34872	4.57207	4.69527	5.03117	4.39187	4.46885	4.61852	4.96436	4.42511	4.32656	4.56214	4.64719	4.86172	4.77101	5.33273	4.96093	4.37948	4.46443	4.97758	4.55239	4.23815	4.38075	5.23711	4.84992	5.05848	5.22058	4.80749	5.02077	4.787	5.18132	5.00656	5.15167	4.75334	4.71117	4.94007	5.02553	4.61661	4.88225	4.94761	5.07039	4.69839	4.74733	3.73137	4.94917	4.74572	5.00109	4.32811	3.77878	5.60301	3.76705	4.61646	5.28655	6.20402	3.76705	4.95037	3.77878	3.77858	4.79715	3.73137	3.77878	5.71891	5.79306	6.01849	5.4969	5.43247	5.6165	5.74027	5.38669	5.26489	4.95989	5.57095	5.27309	Secretory	Suprabasal, Basal, Deuterosomal
BMP4	4.88996	4.4744	5.09967	5.32511	4.80134	5.08668	5.21523	5.28468	5.2709	5.19319	5.47533	4.9362	4.44196	4.7229	4.55171	4.61954	4.69227	4.5234	4.86949	4.89679	4.76442	4.63614	4.77586	4.88811	5.20458	5.22071	4.58118	4.67411	5.33012	5.51483	4.45675	4.61169	5.23711	5.21248	4.71354	4.50125	4.66742	4.8918	4.69668	4.58226	4.54938	4.80741	3.79532	5.42536	4.8108	4.7911	4.48157	5.0878	3.73044	3.74801	4.81317	3.8197	3.73044	3.74801	3.79532	3.8197	3.73044	3.74801	3.79532	3.8197	5.18397	4.9847	5.01585	4.75206	5.05566	5.07636	4.79837	4.78134	5.16992	5.371	4.81485	4.68928
BMP6	3.7523	3.7523	3.93406	4.09055	3.7523	3.7523	3.7523	4.07139	3.7523	3.7523	3.7523	3.7523	3.7523	3.7523	3.7523	3.7523	3.7523	3.7523	3.7523	4.34521	3.7523	3.7523	3.7523	3.7523	3.7523	4.29773	4.2315	4.03464	3.7523	4.15967	3.7523	3.7523	3.7523	3.7523	4.17424	4.27521	3.7523	3.7523	3.7523	3.7523	3.7523	3.7523	3.7523	3.7523	3.7523	3.7523	3.7523	3.7523	3.7523	3.7523	3.7523	3.7523	3.7523	3.7523	3.7523	3.7523	3.7523	3.7523	3.7523	3.7523	3.7523	3.7523	3.7523	3.7523	3.7523	3.7523	3.7523	3.7523	3.7523	3.7523	3.7523	3.7523
BMP7	6.53878	6.70983	6.67879	6.87208	6.18481	6.40785	6.24971	6.53218	6.12443	6.40331	6.23195	6.65059	6.44678	6.17336	6.60738	6.26266	5.9991	6.16085	6.32991	6.26498	5.82142	5.63984	6.18503	5.93976	4.29767	4.23322	4.43839	4.50818	4.39562	4.26983	4.69258	4.52333	3.95451	4.09675	4.27796	4.11979	5.02719	4.97433	5.3228	4.96995	4.9648	5.08431	4.72888	5.2555	4.89042	4.37804	4.72322	4.63208	4.94546	3.69213	3.8643	3.81066	5.43772	6.21687	3.8643	3.81066	3.61517	4.66819	3.8643	5.55401	5.00775	4.96127	5.27801	5.19758	4.91045	4.99594	5.14011	5.09872	4.69421	4.6119	4.75698	4.59315	Suprabasal, Basal	Ciliated, Ionocyte
BMP8A	3.7523	3.7523	3.7523	3.7523	3.7523	3.7523	3.7523	3.7523	3.7523	3.7523	3.7523	3.7523	3.7523	3.7523	3.7523	3.7523	3.7523	3.7523	3.7523	3.7523	3.7523	3.7523	3.7523	3.7523	3.7523	3.7523	3.99273	3.7523	3.7523	3.7523	3.7523	3.7523	3.7523	3.7523	3.7523	3.7523	3.7523	3.7523	3.7523	3.7523	3.7523	3.7523	3.7523	3.7523	3.7523	3.7523	3.7523	3.7523	3.7523	3.7523	3.7523	3.7523	3.7523	3.7523	3.7523	3.7523	3.7523	3.7523	3.7523	3.7523	3.88902	3.7523	3.98674	3.7523	3.7523	3.7523	3.7523	3.7523	3.7523	3.7523	3.93373	3.7523
BMP8B	3.77694	3.97467	3.97023	4.02141	3.95297	3.73881	3.74745	3.74207	3.77694	3.73881	3.74745	3.74207	3.77694	3.73881	4.17206	4.10249	3.77694	3.73881	4.2441	3.74207	3.77694	3.73881	3.74745	3.74207	4.20797	4.20856	4.33481	4.43297	3.77694	4.23352	4.40793	4.44798	4.1761	4.14064	4.11379	4.26955	3.77694	4.35322	3.74745	3.74207	4.19695	3.73881	3.74745	3.74207	3.77694	4.5248	3.74745	3.74207	3.77694	3.73881	3.74745	4.71357	5.13623	3.73881	3.74745	3.74207	3.77694	3.73881	3.74745	3.74207	3.98358	4.00518	3.74745	3.96836	3.908	3.92683	4.00805	3.74207	3.77694	3.73881	4.06174	3.74207
BMPER	3.75166	3.75798	4.03162	3.74986	3.75166	3.75798	3.74612	3.74986	3.95571	4.00098	3.74612	3.74986	4.33027	3.75798	4.13114	3.74986	3.75166	3.75798	4.19646	4.35269	3.75166	4.165	3.74612	4.24018	4.00317	3.75798	3.74612	3.74986	3.75166	3.75798	4.04687	4.11054	4.0806	4.10396	3.74612	3.74986	3.75166	3.75798	3.74612	3.74986	3.75166	3.75798	3.74612	3.74986	3.75166	3.75798	3.74612	3.74986	3.75166	3.75798	3.74612	3.74986	3.75166	3.75798	3.74612	3.74986	3.75166	3.75798	3.74612	3.74986	3.90684	3.75798	3.74612	3.74986	3.75166	3.75798	3.98242	3.74986	3.75166	3.96372	3.74612	4.0105
BMPR1A	5.62741	5.37315	5.26668	5.39174	5.3907	5.40249	5.6388	5.29423	5.91645	5.66687	5.8861	5.68538	5.38551	5.47814	5.25164	5.13689	5.18794	5.45287	5.28649	5.70134	5.81243	5.66656	5.43271	5.49232	5.67277	5.75087	5.57902	5.55319	5.7769	5.68122	5.51405	5.58479	6.14827	6.18639	5.81654	5.79946	5.20422	5.62108	4.82127	5.29942	5.54642	5.52894	4.51971	5.42446	5.60468	6.00911	5.20078	6.09242	4.97667	3.72247	5.93157	6.0076	3.84203	5.49545	6.21657	3.93799	5.36678	5.82978	5.88072	6.31819	5.6682	5.59819	5.54002	5.5379	5.62802	5.56955	5.65672	5.65387	6.07288	6.05481	6.12663	5.87844		Suprabasal, Basal
BMPR1B	5.12857	5.13889	5.10006	5.00132	4.89857	5.11195	4.7831	5.09229	4.91129	4.78302	4.80109	5.21128	5.43394	5.41505	5.49069	4.99591	5.27111	5.54804	5.47461	5.50917	5.04442	5.31072	5.07704	5.02874	5.66695	5.63279	5.47835	5.63588	5.0809	5.76276	5.36375	5.39218	4.85002	4.77708	5.12373	5.23419	6.16248	5.90206	5.3441	5.34083	5.97086	6.02207	4.79623	5.47201	5.2566	5.14524	5.31233	5.59923	4.87196	4.99813	4.84401	3.91256	5.30732	6.34326	3.83656	6.34186	3.69543	3.70934	4.91064	3.91256	6.72951	6.85697	6.81492	6.42412	6.49518	6.66471	6.26715	6.2332	6.05055	5.87073	6.07723	5.9123	Secretory	Suprabasal, Basal, Ionocyte
BMPR2	6.3253	6.52452	6.59852	6.46023	7.2065	7.368	7.3207	7.1581	7.5229	7.54532	7.52978	7.42866	6.42125	6.44979	6.37772	6.40968	6.98265	7.01507	7.05897	6.97773	7.44015	7.11301	7.51376	7.32662	6.29283	6.23971	6.37704	6.44225	6.68943	6.68092	6.54939	6.54532	7.59536	7.9062	7.06227	7.30705	5.73457	5.60227	5.93672	6.13511	5.72765	6.41117	5.59199	5.26717	6.72004	7.21305	7.01885	7.06851	7.07799	6.39204	6.73175	6.56408	6.93439	7.33264	6.53139	6.5125	6.61274	7.79404	7.60789	7.70658	6.19378	6.44965	6.2637	6.48719	6.99504	7.04895	7.35559	7.34283	7.46581	7.6499	7.53498	7.47762	Ionocyte	Deuterosomal
BMS1	6.2419	6.50649	6.50239	6.39432	6.40673	6.25424	6.3813	6.2865	6.31612	6.14561	6.29375	6.21904	6.6278	6.47697	6.36908	6.23606	6.47317	6.49845	6.36153	6.58012	6.26509	6.25259	6.1632	6.24499	6.4286	6.37783	6.4282	6.18649	6.43067	6.42901	6.41902	6.53534	6.25415	6.3539	6.30626	6.202	6.66877	6.73789	7.04566	6.55316	6.48351	6.93668	6.79383	6.85966	6.39996	7.03446	6.84946	6.55729	6.41683	5.56691	5.33441	5.48533	4.22893	6.31788	6.45935	5.56339	6.47965	4.95654	5.45412	5.98211	6.32248	6.37845	6.18178	6.12633	6.2736	6.20607	6.20524	6.1824	6.12302	6.10894	6.13074	5.80832	Deuterosomal	Secretory
BMT2	5.39543	5.04073	4.89698	5.26516	4.8457	4.72669	4.86179	5.26	4.87284	4.98669	4.99867	5.34093	5.17244	5.2372	5.17864	5.14147	5.16416	5.22662	4.95535	5.35092	5.0386	5.13644	5.30709	5.27238	5.33927	5.16049	5.13326	5.3777	4.90643	5.4603	5.03495	5.25167	5.37583	5.3027	4.99265	5.32269	5.15157	4.9565	5.6358	5.61962	5.42004	5.19185	5.84039	4.31753	5.44513	5.78633	5.68603	5.60033	5.74266	5.04932	5.62533	5.12266	5.28922	5.58547	6.04624	4.31753	5.2478	5.28708	5.02499	4.31753	5.3465	5.50395	5.15537	5.31968	5.09073	5.21885	5.12717	5.02786	5.38321	5.3354	5.20792	5.34723
BMX	3.75027	3.76323	3.70945	3.80488	3.96404	3.94162	3.93087	3.80488	4.08007	4.16342	3.70945	4.07979	3.75027	3.76323	4.03482	3.80488	3.75027	4.09436	3.70945	3.80488	3.75027	3.76323	4.05595	3.80488	4.32312	4.43714	4.21209	4.52807	4.31094	4.45327	4.06836	4.12824	4.18419	4.63267	4.3013	4.38962	3.75027	3.76323	4.25754	4.55833	4.62581	3.76323	4.53774	3.80488	4.42753	3.76323	4.2957	3.80488	3.75027	3.76323	3.70945	3.80488	3.75027	3.76323	3.70945	3.80488	3.75027	3.76323	4.63649	3.80488	3.89526	3.92709	3.70945	3.80488	4.02568	3.99433	3.90914	3.80488	3.92321	4.0032	3.95028	4.13453
BNC1	6.00608	6.25611	6.19475	6.09983	5.15752	5.58515	5.61324	5.53586	5.79491	6.0323	5.92994	5.98242	5.95241	5.62143	5.89205	5.84248	5.29073	5.21989	5.18825	5.63114	5.47384	5.27307	5.29465	5.78998	4.53016	4.53477	4.60751	4.75931	4.17452	4.38546	4.35281	4.49756	4.49579	4.38992	4.5435	4.52853	4.08232	3.67055	4.63951	3.86151	4.40344	4.45741	3.80296	3.86151	4.15205	4.37864	3.80296	3.86151	3.64251	3.67055	3.80296	3.86151	5.39179	3.67055	3.80296	3.86151	3.64251	4.67818	3.80296	3.86151	4.48867	4.5261	4.49477	4.55698	4.33297	4.57089	4.54722	4.55543	4.36986	4.30087	4.413	4.3661	Suprabasal, Basal	Ciliated, Secretory, Deuterosomal, Ionocyte
BNC2	3.7523	3.7523	4.06671	3.7523	4.03714	3.7523	4.08532	3.7523	3.7523	3.7523	3.7523	3.7523	3.7523	3.7523	3.7523	3.7523	3.7523	3.7523	3.7523	3.7523	3.7523	3.7523	3.7523	3.7523	4.06538	3.7523	4.09192	4.37968	4.16273	3.7523	3.7523	4.53444	4.04212	3.7523	3.7523	3.7523	4.42609	3.7523	4.33586	3.7523	4.70148	3.7523	3.7523	3.7523	4.39093	3.7523	3.7523	3.7523	4.88846	3.7523	5.04089	4.92867	3.7523	3.7523	5.845	5.44894	5.27909	3.7523	3.7523	3.7523	3.7523	3.7523	3.7523	3.7523	3.7523	3.7523	3.7523	3.7523	3.7523	3.7523	3.7523	3.7523	Ionocyte	Suprabasal, Basal, Secretory
BNIP1	5.0924	5.11788	4.92872	4.93866	5.11617	4.81933	5.01155	5.13214	4.9828	4.87182	4.80051	5.03362	5.66092	5.36723	5.48782	5.34776	5.52435	5.28343	4.91436	4.7977	5.14135	5.18396	4.96625	5.08026	5.09178	4.894	4.97311	4.99451	5.02128	4.88819	4.89874	5.22489	4.92339	4.93925	4.93545	4.91916	5.42914	5.51347	5.83731	5.14446	5.09122	5.58943	5.83314	5.45929	4.95915	5.70766	5.18531	5.76469	3.91384	3.75531	4.53541	4.94767	5.30209	5.06554	4.94818	5.42594	3.91384	4.69222	5.39301	3.86627	5.24455	5.027	4.77958	5.15038	5.30038	4.99797	5.09937	4.65069	5.23551	5.05209	5.08045	4.93757	Deuterosomal	Basal, Secretory
BNIP2	6.74939	6.80217	6.78568	6.61085	6.87857	6.86521	6.65739	6.62806	6.72799	6.65107	6.71339	6.57457	6.63155	6.8295	6.43335	6.42159	6.65013	6.70436	6.50642	6.52081	6.243	6.5312	6.43746	6.47891	6.43186	6.45671	6.2206	6.43146	6.58991	6.29612	6.45152	6.54287	6.44253	6.37287	6.37422	6.35735	5.25695	5.92248	6.17448	6.34926	5.8123	5.76617	6.20528	6.4225	6.1746	5.73558	6.24828	6.38808	6.64329	6.43897	6.69757	6.1605	6.28392	7.33721	6.4383	5.79432	5.80791	6.0466	5.71231	4.55823	6.20044	6.14106	6.20349	6.23837	6.26805	6.07584	6.47684	6.21902	6.20066	6.18919	6.32195	6.38889	Ciliated, Suprabasal, Basal	Secretory, Deuterosomal
BNIP3	6.57968	6.41364	6.87108	6.49832	6.18281	6.11921	6.05517	7.51133	5.85779	5.91368	6.68771	6.3722	5.30009	4.95008	5.18022	5.08726	5.09256	5.17884	4.87038	5.73095	4.87174	4.80044	5.18101	5.16046	7.76816	7.4988	7.55441	7.09546	7.53549	7.52799	7.61903	7.16189	7.61385	7.2694	7.49785	7.32079	6.53163	6.91557	6.90789	6.62891	6.69978	6.51935	7.12549	6.78547	6.6533	6.59571	6.60752	6.62009	6.6414	7.10486	6.34653	6.19716	5.89755	6.80455	5.53498	6.29692	6.2598	6.08929	6.66765	6.81192	6.24165	5.92302	6.156	5.85988	6.24967	5.8423	5.76635	5.74514	5.85258	5.44926	5.73988	5.5708	Ciliated, Deuterosomal, Ionocyte	Suprabasal
BNIP3L	6.62016	6.56592	6.60683	6.60385	6.25428	6.43998	6.31841	7.40062	6.11391	6.40209	6.44306	6.44323	6.72997	6.78701	6.68084	6.48737	6.26853	6.70608	6.16893	6.71409	6.20944	6.58539	6.44992	6.66409	7.49966	7.69494	7.38548	7.36634	7.32354	7.63557	7.55629	7.38369	7.29969	7.27475	7.18665	7.34777	7.18885	6.99367	6.89993	7.17055	7.17331	6.90927	7.44935	7.57615	7.05383	6.4795	6.97593	7.21291	6.88378	7.6983	7.32521	6.43479	7.85522	7.02899	7.35094	6.94567	7.52586	7.01647	7.31623	6.90506	7.31967	7.3676	7.37838	7.23112	7.10511	7.22071	7.19026	7.3038	6.88107	6.71657	7.00125	6.61926	Ciliated, Secretory	Suprabasal, Basal
BNIP5	3.7523	3.7523	3.7523	3.7523	3.7523	3.7523	3.7523	3.7523	3.7523	3.7523	3.7523	3.7523	3.7523	3.7523	3.7523	3.7523	3.7523	3.7523	3.7523	3.7523	3.7523	3.7523	3.7523	3.7523	3.7523	3.7523	4.28746	3.7523	3.7523	3.7523	3.7523	3.7523	3.7523	3.7523	3.7523	3.7523	3.7523	3.7523	3.7523	3.7523	3.7523	3.7523	4.63419	3.7523	3.7523	3.7523	3.7523	3.7523	3.7523	3.7523	3.7523	3.7523	3.7523	3.7523	3.7523	3.7523	3.7523	3.7523	3.7523	3.7523	3.7523	3.7523	4.12237	3.7523	3.7523	3.7523	4.05271	3.7523	3.7523	3.7523	3.7523	3.7523
BNIPL	4.78487	4.5575	4.7502	4.58979	4.53969	4.52907	4.42546	4.74022	4.39941	4.44797	4.38361	4.3782	5.85056	6.02367	6.22514	5.74758	5.76192	6.09064	6.0223	5.97834	5.24145	5.64683	6.04002	5.70014	6.03297	5.8981	5.80066	5.60338	6.20936	5.79913	5.61496	5.69713	5.79781	5.36965	5.65804	5.49499	4.98249	4.94346	4.58048	5.66272	5.18668	3.94907	4.64131	5.72902	5.10523	4.85454	4.82104	3.62154	3.67739	3.94907	3.77674	5.0854	3.67739	3.94907	5.02677	5.15169	5.3297	3.94907	3.77674	3.62154	5.30347	5.32361	5.6223	5.48417	5.06619	5.0664	5.59491	5.32784	4.85953	4.85553	5.29478	5.40482	Ciliated, Suprabasal, Secretory	Basal
BOC	4.96472	4.59553	5.34813	5.14971	4.87751	4.6946	4.83528	5.05706	4.76874	4.39732	4.92652	4.9001	4.48301	4.34982	4.5488	4.74965	4.52796	3.76675	4.5836	4.59429	4.4263	3.76675	4.41868	4.16068	3.91608	4.13995	4.02867	4.09346	3.93426	4.2632	3.79137	4.05642	4.23483	4.43589	4.15234	4.07072	4.29371	3.76675	3.79137	4.70504	4.21271	3.76675	4.66178	3.76858	4.55364	4.48724	3.79137	3.76858	3.66264	3.76675	3.79137	3.76858	3.66264	5.20056	3.79137	3.76858	3.66264	3.76675	3.79137	3.76858	4.51006	4.45282	4.44091	4.5299	4.42381	4.49214	4.41646	4.61436	4.88623	4.82205	4.45579	4.63166	Basal	Ciliated, Secretory, Deuterosomal
BOD1	6.14854	6.19735	6.04673	6.24226	5.83932	5.91364	5.89505	6.06707	5.93368	6.04541	5.96275	5.84647	5.81809	6.03694	5.96676	6.17394	5.88848	5.71311	5.7053	6.17904	5.94205	5.54044	5.59249	5.6613	4.99718	5.22564	5.07136	5.47639	4.92448	5.18608	4.7241	5.40607	4.84873	5.23844	5.2035	5.41451	6.32375	6.21716	5.89955	6.09387	6.33675	6.10235	5.45769	6.10386	5.91923	6.37527	6.02443	5.71418	5.48407	3.75507	5.53283	5.3653	5.06917	5.02113	5.23204	4.08417	5.73163	5.66608	3.86117	4.08417	5.81099	5.81667	5.58233	5.71429	5.39519	5.72021	5.48308	5.63533	5.60874	5.51148	5.5908	5.58502	Suprabasal, Basal, Deuterosomal	Ciliated
BOD1L1	6.28347	6.51002	6.27514	6.51185	6.44598	6.44591	6.22448	6.41705	6.60226	6.48185	6.34023	6.50601	6.15662	6.36238	6.35374	6.30159	6.31606	6.32909	6.41388	6.43949	6.19989	6.27367	6.44491	6.43458	6.5533	6.4666	6.56758	6.38073	6.14731	6.50512	6.39495	6.50602	6.28549	6.44726	6.4978	6.54083	6.47736	6.08985	6.58857	6.16731	5.70135	6.59472	5.22302	6.4929	6.2862	6.41798	6.7297	6.36977	5.46715	3.80346	6.6258	7.06123	6.39026	6.86407	5.72931	4.42358	6.32709	6.00537	5.17095	4.42358	6.1288	6.27909	6.15552	6.52151	5.99876	6.35709	6.47385	6.51546	6.14275	6.24466	6.34672	6.52832
BOK	5.52798	5.50615	5.57629	5.39292	5.48837	5.25786	5.26349	5.32376	4.96367	4.98874	5.39713	5.56869	5.92469	5.80778	5.95828	5.96098	5.5517	5.56481	5.78919	5.62842	5.58465	5.42022	5.91597	5.68617	4.71156	4.88896	4.79121	4.95323	4.56537	4.75321	4.71693	4.57818	4.3683	4.538	4.60881	4.87861	5.10411	5.5074	5.1569	5.21866	5.25464	5.32405	4.67784	4.93251	5.15075	4.96602	4.85228	4.69225	4.75267	3.90675	5.06483	4.85943	5.28868	3.90675	3.8387	3.83067	5.2507	4.79096	4.77788	5.65924	5.31647	5.43353	5.48887	5.25287	5.16631	5.1904	5.09138	5.08926	4.86798	4.97225	5.12883	5.01	Suprabasal, Basal	Ciliated, Deuterosomal
BOLA1	5.82988	5.52489	5.44839	5.68151	5.58125	5.50257	5.50949	5.66313	5.45366	5.19802	5.22719	5.63393	5.52956	5.61074	5.55485	5.36213	5.59907	5.63603	5.60514	5.92576	5.21841	5.37358	5.43841	5.69538	5.92813	5.68597	5.40069	5.96423	5.63842	5.74118	5.53179	5.51712	5.72089	5.42955	5.44434	5.74934	5.65981	6.06302	5.97807	5.60129	5.4576	5.72223	6.3917	5.76614	5.47877	5.14903	6.1755	5.57355	5.69817	5.1115	5.40387	4.88706	4.14083	5.01903	6.03601	5.39881	5.40378	6.24098	5.90071	5.78666	5.80846	5.83946	5.56505	5.8853	5.56129	5.57513	5.51393	4.90083	5.7109	5.53544	5.31775	5.54798	Ciliated	Suprabasal
BOLA2	4.03114	4.02677	3.7523	3.7523	3.7523	3.92123	3.7523	3.7523	3.7523	3.7523	3.7523	3.7523	3.7523	4.27607	3.7523	3.7523	3.7523	3.7523	3.7523	3.7523	3.7523	3.7523	3.7523	3.7523	3.7523	3.7523	3.7523	4.03464	3.9898	3.7523	3.7523	3.7523	3.7523	3.7523	3.7523	3.7523	3.7523	4.25824	3.7523	3.7523	3.7523	3.7523	3.7523	3.7523	3.7523	3.7523	3.7523	3.7523	3.7523	3.7523	3.7523	3.7523	3.7523	3.7523	3.7523	3.7523	3.7523	3.7523	3.7523	3.7523	3.88902	3.7523	3.7523	4.02631	3.90238	3.97115	3.7523	3.7523	3.7523	3.7523	3.7523	3.7523
BOLA2-SMG1P6	5.5402	5.55474	5.4265	5.39332	5.38139	5.38964	5.37126	5.25986	5.21776	5.36436	5.18921	5.48554	5.91206	5.84277	5.70888	5.78187	5.58441	5.96789	5.53889	5.64763	5.81617	5.69708	5.39586	5.54192	4.87474	4.83762	4.69362	4.69079	4.72907	4.8744	4.70931	4.59009	4.80847	4.81139	4.74542	4.80755	5.2972	5.04541	5.2302	4.70407	5.53115	4.86923	3.81894	4.81941	4.97098	4.78306	4.79083	5.45881	5.20952	3.99415	4.84595	5.19741	5.72835	3.99415	5.2334	5.27391	3.7152	5.10819	4.91387	5.68431	5.25411	5.17855	5.22307	4.96193	5.26694	5.06313	5.09895	5.00596	5.16811	5.10954	5.01592	4.82061	Suprabasal, Basal	Ciliated, Secretory, Deuterosomal
BOLA2B	4.38546	4.43266	4.36392	4.33013	4.33347	4.25058	4.56246	4.40222	4.45277	4.33668	4.46929	4.2005	4.45809	4.71774	4.8098	4.42688	4.35404	4.45972	4.32039	4.68168	4.56185	4.58895	4.45035	4.3951	4.26851	4.11678	4.24636	4.22605	4.35842	4.18538	4.29435	4.41967	4.26827	4.27728	4.27583	4.45494	4.61592	4.47506	3.86298	4.39262	5.01739	5.20207	3.86298	4.76468	4.37388	3.79792	3.86298	4.85722	3.69038	3.79792	3.86298	3.69184	3.69038	3.79792	3.86298	3.69184	3.69038	3.79792	3.86298	3.69184	4.4156	4.41908	4.50772	4.38366	4.38495	4.15777	4.27794	4.41843	4.38308	4.3025	4.31975	4.64019
BOLA3	7.09265	6.96936	7.07125	7.27263	7.34404	7.20502	7.32643	7.42787	7.87886	7.71964	7.58324	7.64864	7.18774	6.65554	7.1176	7.29668	7.20035	7.11185	7.41661	7.457	7.58713	7.61336	7.39978	7.52641	7.11678	7.34369	7.09498	7.3139	7.38078	7.22063	7.17406	7.42005	7.26408	7.40437	7.04981	7.24064	7.08074	7.19804	6.89566	7.35793	7.20437	7.24738	7.32672	7.10299	7.51442	7.6656	7.46327	7.32762	5.97024	7.43586	6.34997	6.8285	7.35389	5.59743	5.65038	4.5957	6.27221	6.94649	6.1853	6.88044	6.53509	6.54233	6.34734	6.88092	6.74881	6.46469	6.52826	7.1087	7.15962	7.28477	6.84697	7.23863
BOLL	3.7523	3.7523	3.7523	3.7523	3.7523	3.7523	3.7523	3.7523	4.00639	3.7523	3.7523	3.7523	3.7523	3.7523	3.7523	3.7523	3.7523	3.7523	3.7523	3.7523	3.7523	3.7523	3.7523	3.7523	3.7523	3.7523	3.7523	3.7523	3.7523	3.7523	3.7523	3.7523	3.7523	3.7523	3.7523	3.7523	3.7523	3.7523	3.7523	3.7523	3.7523	3.7523	3.7523	3.7523	4.20571	3.7523	3.7523	3.7523	3.7523	3.7523	3.7523	3.7523	3.7523	3.7523	3.7523	3.7523	3.7523	3.7523	3.7523	3.7523	3.7523	3.7523	3.7523	3.7523	3.7523	3.7523	3.7523	3.7523	3.91538	4.07335	3.7523	3.7523
BOP1	6.03882	5.46644	6.09045	6.07316	5.88021	5.78145	5.90003	5.83175	5.7876	5.67867	5.986	6.06353	5.99192	5.8117	6.25373	6.18875	5.90226	5.86729	6.56841	6.30853	6.35925	6.02593	5.84563	5.80239	4.81222	4.79025	5.00289	5.3466	5.20897	5.13925	5.07499	5.17407	5.22942	4.96526	5.08195	4.9128	5.7293	5.89276	5.35256	5.58816	5.58466	5.73026	5.56344	5.05454	5.53941	5.18582	5.63494	5.14479	5.34928	6.17806	4.57423	5.35616	5.33621	5.04785	4.94042	4.00819	3.81871	4.60915	5.33506	5.74467	5.39034	5.26802	5.51122	5.37432	5.39706	5.33669	5.3571	5.33217	5.11292	4.89643	5.11018	5.19518	Suprabasal, Basal	Ciliated
BORA	4.24794	4.37117	4.42691	4.61376	4.32227	4.23392	4.26578	4.51622	4.39231	4.35807	4.33928	4.4196	4.37593	4.4333	4.07359	4.73824	4.52788	4.55745	4.56512	4.4157	4.47214	4.791	4.3851	4.48956	4.38647	4.6325	4.38102	4.58803	4.28352	4.33619	4.28091	4.42957	4.60266	4.68401	4.09438	4.68095	4.96802	4.79992	5.07093	4.61694	5.04806	5.03047	5.02461	3.89714	4.97338	5.07423	4.64424	3.89714	3.66412	3.77691	5.08862	3.89714	5.20876	3.77691	3.70036	5.38103	5.1792	3.77691	4.76373	3.89714	4.43446	4.54846	4.56507	4.52563	4.38634	4.40781	4.45337	4.42865	4.43142	4.57568	4.60496	4.77252	Deuterosomal	Suprabasal, Basal
BORCS5	5.33887	5.23943	5.29768	5.32354	5.18861	5.29028	5.26251	5.13634	5.29786	5.2747	5.11401	5.23888	5.77889	5.84631	6.01828	5.56366	5.61784	5.89651	5.92655	5.66238	5.39579	5.93628	5.86351	5.4106	5.26282	5.0456	4.97709	5.30377	5.09299	5.06293	5.02798	5.29906	4.80533	4.90708	5.05127	5.12216	5.14423	5.58376	4.89782	4.97863	4.98595	5.54969	4.59896	5.08662	5.05913	5.43643	4.9848	5.19253	6.16635	3.7955	5.36388	5.00518	3.84432	5.46543	5.04587	5.51218	5.75693	5.00544	4.71846	3.8588	5.53165	5.39204	5.50168	5.56576	5.50899	5.48681	5.50996	5.50289	5.47841	5.26387	5.25193	5.42643	Suprabasal	Ciliated, Basal, Deuterosomal
BORCS6	5.08496	5.06636	5.1212	5.21232	4.79404	4.72645	4.94954	4.86664	4.77556	4.83955	4.9675	4.84753	5.6707	5.37754	5.52148	5.29357	4.84904	5.04538	5.02366	5.40991	5.19971	5.06251	5.11891	5.0075	4.63155	4.66185	4.69229	4.85635	4.49219	4.46223	4.54221	4.96479	4.66562	4.56537	4.68016	4.76291	4.82295	5.17571	4.68974	4.92632	4.79682	4.66286	4.74633	5.44588	5.05022	5.05446	5.05596	5.12166	5.88119	3.77824	3.94192	4.95056	5.1817	5.90987	5.85078	3.90364	5.1455	4.70782	3.94192	3.90364	5.14745	5.19196	5.06077	5.10467	4.87741	4.92843	4.81534	4.74973	5.20576	4.88766	4.93876	4.89483	Suprabasal, Basal, Secretory	Ciliated
BORCS7	5.84501	5.93463	5.7493	6.00738	5.68586	5.64883	5.79682	5.9281	5.7176	5.81962	5.69969	5.66846	5.92417	5.88001	5.81918	5.86303	5.8385	5.9477	5.85009	5.80338	5.99561	5.75075	5.95143	5.61062	6.55065	6.60547	6.3422	6.51019	6.36325	6.58409	6.46365	6.63154	6.48154	6.3979	6.17487	6.45116	6.7472	6.97515	6.69244	6.44657	6.54788	6.46091	6.92447	6.30152	6.66957	6.7536	6.90926	6.98534	5.62249	5.12391	5.63319	6.92267	5.24775	6.35874	5.95195	5.387	6.28641	5.85576	5.23837	5.72943	5.77177	5.6494	5.61605	5.87742	5.66979	5.75189	5.67874	5.76499	5.72934	5.55119	5.55356	5.69286	Ciliated, Deuterosomal	Suprabasal, Basal, Secretory
BORCS8	5.01164	4.77188	4.90471	4.94188	5.036	4.79839	5.00773	4.90594	5.00705	4.91068	4.92044	5.07828	5.09279	4.89519	5.31147	5.39187	5.24526	4.9241	5.29779	4.97972	5.22439	5.16131	5.45769	5.12484	5.5926	5.47404	5.08576	5.57976	5.53218	5.43755	5.50788	5.67472	5.54884	5.44936	5.14442	5.6278	5.88742	6.51445	5.65959	5.18892	5.99359	5.90908	6.39872	5.81262	5.85232	5.82183	5.95323	5.80808	4.92292	4.98048	5.34368	4.99247	3.81476	4.88276	3.90359	3.91295	3.81476	5.66382	3.90359	3.91295	5.10328	4.82746	4.88904	5.17334	5.04357	4.8546	4.92175	5.06777	5.10102	5.11706	4.91578	5.25967	Ciliated, Deuterosomal	Suprabasal, Basal, Secretory
BORCS8-MEF2B	3.96748	3.78042	3.95381	4.116	3.97247	3.78042	4.10288	4.14511	4.10089	3.78042	3.87764	3.78645	3.73589	3.78042	3.69945	4.27615	3.73589	4.38567	4.10068	3.78645	3.73589	3.78042	4.06476	3.78645	4.10334	4.15546	4.17396	4.01131	4.12964	3.98477	4.07785	3.78645	4.15213	3.78042	4.11725	3.78645	4.19521	3.78042	4.27729	4.44189	3.73589	3.78042	3.69945	3.78645	3.73589	3.78042	3.69945	3.78645	3.73589	3.78042	3.69945	3.78645	3.73589	3.78042	3.69945	3.78645	3.73589	3.78042	3.69945	3.78645	3.96274	4.0258	4.02739	3.78645	3.91203	4.12633	3.90998	3.78645	3.92729	3.78042	4.01021	3.78645
BPGM	5.1867	5.11958	5.2958	5.45169	4.87963	4.9876	5.02315	5.42234	4.79403	5.12083	4.96907	4.75461	5.47968	5.05059	4.95508	5.48856	5.32923	5.10117	4.95336	5.28345	4.45354	5.1927	5.12011	5.38084	6.26782	6.16763	6.02666	5.83952	6.20737	6.06671	5.755	5.69913	5.91768	5.62009	6.00675	5.59003	6.31929	6.00454	6.07302	5.85786	5.76686	6.18833	6.31941	5.69843	5.26407	5.99418	5.75881	4.99542	5.2076	6.57421	4.76029	5.17515	5.19164	5.68783	5.10502	4.06912	5.1562	3.82857	3.84654	4.06912	5.53872	5.60365	5.55821	5.80811	5.31905	5.41551	5.20359	5.52163	5.43003	5.30765	5.37485	5.21091	Ciliated, Deuterosomal	Suprabasal, Basal
BPHL	5.48663	5.52116	5.29549	5.30654	5.38522	5.46244	5.17026	5.34073	5.14079	4.80394	5.11664	5.24931	5.41988	5.47522	5.5662	5.64905	5.71067	5.57037	5.60867	5.2612	5.11124	5.49157	5.4149	5.32846	6.67609	6.40354	6.19386	5.9014	6.59238	6.35044	6.28449	5.90643	6.40038	6.1238	6.07259	5.87001	5.82128	5.9791	5.34723	5.95773	5.91053	6.00059	5.96905	6.27186	5.35723	5.53298	5.80865	5.71383	6.28002	5.11377	6.20643	6.1473	5.29513	5.56792	6.62821	7.16138	5.26474	6.10833	5.66441	5.73486	5.74985	5.75557	5.47669	5.58801	5.67882	5.50768	5.37251	5.40566	5.43048	4.99521	5.03564	4.98038	Ciliated, Ionocyte	Suprabasal, Basal, Deuterosomal
BPI	3.93119	3.95577	3.79633	3.8624	3.93622	4.08241	3.79633	3.8624	3.69788	4.03318	4.00465	3.8624	3.69788	4.78071	4.19737	3.8624	4.21831	4.65623	3.79633	4.4668	4.4874	4.85893	3.79633	3.8624	4.06807	4.039	4.1895	4.15021	4.25763	4.05422	3.79633	3.8624	4.04056	4.03528	4.21972	3.8624	4.35032	4.12723	3.79633	3.8624	3.69788	3.75247	3.79633	3.8624	4.23399	3.75247	3.79633	3.8624	3.69788	3.75247	3.79633	3.8624	3.69788	3.75247	3.79633	3.8624	3.69788	3.75247	3.79633	3.8624	4.12464	4.19469	4.42972	4.14172	4.16611	4.19371	4.28728	3.8624	4.362	4.29271	4.57564	4.75029
BPIFA1	5.93333	5.32556	5.27588	5.68191	5.68662	5.14244	5.50595	5.66167	5.8826	5.18691	5.36599	5.6418	7.64832	4.58186	4.95379	5.78563	5.03138	4.75359	5.13231	5.95095	5.597	4.98685	5.32445	5.32457	7.59568	6.28933	6.05202	5.74573	6.52431	5.62917	6.90928	6.29768	6.26103	6.29888	6.02737	6.41227	11.7992	9.30255	11.4409	10.6568	10.4246	9.8251	8.6614	7.15535	10.3868	9.26969	9.63478	7.06626	6.72315	4.20593	5.79821	5.32457	7.00266	4.20593	8.94283	5.32457	5.48743	5.50378	5.91959	5.32457	12.7683	12.1318	13.1132	12.0185	12.4411	12.1578	12.7619	8.11818	12.409	10.9089	12.8285	10.5063	Secretory, Deuterosomal	Ciliated, Suprabasal, Basal, Ionocyte
BPIFA2	4.0464	3.78612	3.78224	3.98494	3.86713	3.99867	3.78224	3.98494	3.8468	4.12348	3.97752	3.98494	4.3483	4.25238	4.31263	5.10973	4.08971	4.06527	4.22195	3.98494	4.12152	4.06926	3.78224	3.98494	4.2229	4.27166	4.30226	4.83133	4.17233	4.01593	4.0759	4.36338	3.94946	4.20179	4.10658	4.38219	4.85593	4.55852	4.86488	3.98494	4.56463	4.42637	3.78224	6.48871	4.10209	3.78612	3.78224	3.98494	8.07067	8.74846	7.74563	6.94128	7.30125	6.10698	6.79569	6.44019	7.8901	7.52552	6.36769	3.98494	5.93989	6.64898	6.17179	5.40466	5.73272	6.13832	5.54886	5.26037	4.90118	4.7741	5.42357	4.7507	Ionocyte	Ciliated, Suprabasal, Basal
BPIFB1	7.47496	7.18222	6.27259	6.24163	6.95502	7.04778	5.93433	6.49186	7.12194	7.0084	6.31832	6.83995	6.3945	6.4029	5.38021	5.66337	6.30884	6.38046	6.85205	5.51567	6.41287	6.07864	5.7675	5.59492	9.48898	9.18373	9.60835	9.35253	9.08194	9.30464	9.68841	9.2653	8.77263	8.96443	9.67439	9.79188	12.9874	12.7213	12.3995	11.7465	12.5468	12.5358	11.0082	11.847	12.5402	12.8355	11.4907	10.781	8.72794	9.50865	7.43997	8.37394	8.56796	7.71309	9.00959	7.49243	9.04548	8.76005	6.89072	8.57062	14.3599	14.4418	14.3015	13.0958	14.2255	14.3388	13.9922	12.9215	14.2367	14.32	14.2913	13.1793	Secretory, Deuterosomal	Suprabasal, Basal, Ionocyte
BPIFB2	4.14603	4.29879	3.7523	3.7523	4.03714	4.33388	3.7523	3.7523	4.19127	4.56964	3.7523	3.7523	3.7523	4.12368	3.7523	3.7523	3.7523	4.37583	3.7523	3.7523	4.22654	4.30101	3.7523	3.7523	4.24589	4.49538	4.16778	3.7523	4.16273	4.49764	3.7523	3.7523	4.25261	4.61669	3.7523	3.7523	4.8369	5.21451	3.7523	3.7523	5.07244	5.43526	4.63419	3.7523	4.53137	5.82916	3.7523	3.7523	3.7523	3.7523	3.7523	3.7523	3.7523	3.7523	3.7523	3.7523	3.7523	3.7523	3.7523	3.7523	6.17051	7.604	5.42836	3.7523	6.5137	7.51949	5.5687	3.7523	6.68549	7.69466	6.51993	3.7523	Secretory	Ciliated, Suprabasal, Basal
BPIFB4	3.7523	3.7523	4.00918	3.7523	3.7523	3.7523	3.7523	3.7523	3.7523	4.02065	3.7523	3.7523	3.7523	3.7523	3.7523	3.7523	3.7523	3.7523	3.7523	3.7523	3.7523	3.7523	3.7523	3.7523	3.7523	3.7523	3.7523	3.7523	3.7523	3.7523	3.7523	3.7523	3.7523	3.7523	3.7523	3.7523	3.7523	3.7523	3.7523	3.7523	3.7523	3.7523	3.7523	3.7523	3.7523	3.7523	3.7523	3.7523	3.7523	3.7523	3.7523	3.7523	3.7523	3.7523	3.7523	3.7523	3.7523	3.7523	3.7523	3.7523	4.05756	3.7523	4.03927	3.7523	4.08728	3.7523	3.7523	3.7523	3.98281	4.03048	3.7523	3.7523
BPNT1	5.42307	5.53914	5.66272	5.47942	5.33272	5.29255	5.51356	5.45008	5.51208	5.20495	5.36631	5.58487	5.70619	5.76657	5.79392	5.87507	5.82553	5.30533	5.76917	5.54357	5.76692	5.39321	5.59946	5.23743	5.53582	5.85503	5.50361	5.9057	5.50898	5.65234	5.28121	5.7193	5.43745	5.42668	5.43749	5.70757	5.97838	6.2778	6.35322	6.09607	5.94062	6.02005	6.12618	5.78252	5.69575	5.55626	5.9042	5.6244	5.68286	6.33292	5.03986	5.06076	3.93147	5.808	5.02513	4.11074	6.49746	5.98158	4.71156	6.35166	5.74829	5.99193	6.10364	5.95522	5.69197	5.6951	6.01433	5.90559	5.72174	5.42002	5.83357	5.76536	Secretory, Deuterosomal	Basal
BPTF	6.95355	7.119	7.08337	7.09129	6.86569	7.09873	6.79596	6.93212	6.68825	6.83762	6.76961	7.09068	6.91152	6.86544	6.81886	7.07804	6.81084	6.72746	6.70524	6.83205	6.91719	6.77302	6.90658	6.97331	7.40943	7.76041	7.78924	7.60459	7.39209	7.69026	7.59104	7.47373	7.2251	7.38968	7.56782	7.34334	7.28792	7.45312	7.39041	7.28735	7.1598	7.42767	7.64839	6.9275	7.11975	7.29095	7.43212	7.28303	7.83281	7.97915	7.33314	7.65711	7.97383	7.61885	7.35703	7.48597	7.10494	7.4935	7.43868	7.49422	6.98217	7.1757	7.09263	7.38049	6.85774	7.07861	6.94818	7.06011	6.7542	6.88719	6.77317	7.10649	Ciliated	Suprabasal, Basal
BRAF	5.20035	5.43945	5.31933	5.53736	5.2469	5.13489	5.27127	5.49845	5.25743	5.32503	5.16188	5.38836	5.27899	5.4063	5.51182	5.55232	5.36913	5.41485	5.37337	5.33185	5.37536	5.10678	4.80102	5.72174	5.65573	5.64693	5.71713	5.66027	5.42024	5.52807	5.56876	5.87142	5.50207	5.43079	5.56869	5.57643	5.27703	6.05888	5.83923	5.68933	5.6403	5.91514	5.7206	5.71372	5.09581	5.77585	5.9895	4.30263	6.89384	5.61176	4.98846	5.40905	5.29164	5.47096	4.9714	4.30263	5.25748	4.82738	5.09244	4.30263	5.18081	5.46352	5.50184	5.69223	5.17405	5.401	5.18412	5.48253	5.07808	4.88671	5.25922	5.42148
BRAP	5.57777	5.24419	5.23964	5.49606	5.58597	5.45534	5.4468	5.23716	5.57131	5.54067	5.54438	5.40535	5.85172	5.34924	5.52619	5.41935	5.62776	5.35856	5.01583	5.5975	5.58442	5.48681	5.37677	5.44503	5.84405	5.65389	5.84244	5.82866	5.6808	5.63956	5.55556	5.76024	5.64758	5.63262	5.50831	5.89128	5.76476	5.67303	5.78185	5.44063	5.56184	5.76926	6.05599	5.16622	5.59901	5.50985	6.27328	5.49216	4.97536	5.57291	4.6161	5.73989	5.3405	5.41964	5.49114	5.53245	3.98859	6.10288	5.38401	4.10961	5.5629	5.43461	5.43778	5.33755	5.49356	5.35147	5.35915	5.52445	5.52999	5.42809	5.48135	5.63658	Ciliated	Suprabasal, Basal, Secretory
BRAT1	6.26269	6.21298	6.39881	6.23829	6.05798	6.23363	6.09322	5.97452	5.97358	6.02643	5.8536	6.25069	6.26164	5.79518	6.21929	5.8453	5.69118	5.9226	5.49025	5.45815	5.45889	5.32001	5.51755	5.69857	5.63298	5.47435	5.59747	5.59514	5.36303	5.43857	5.62586	5.84652	5.64177	5.17629	5.28527	5.68215	5.67407	5.81896	6.06391	5.37528	5.97058	5.96296	5.97689	6.13961	5.99523	5.43069	6.10164	5.88194	5.68698	5.09406	5.93791	5.65597	3.99023	6.02813	5.31544	6.49734	6.20768	5.3171	6.09594	4.12685	5.76003	5.81659	5.76631	5.78212	5.72008	5.80002	5.52116	5.67269	5.44188	5.18189	5.20811	5.55907	Suprabasal, Basal	Ciliated, Deuterosomal
BRCA1	4.61366	4.5084	4.59455	4.93626	4.58221	4.61731	4.92336	4.95553	4.4448	4.446	4.58624	4.77941	4.49795	4.27121	4.40879	4.5626	4.39489	4.43803	4.29427	4.81203	4.84254	4.3765	4.45192	4.4934	5.43914	5.39361	5.3886	5.27885	5.15581	5.19376	5.27344	5.28635	5.16141	5.26551	5.34498	5.38542	6.37144	6.68797	6.64772	5.65567	6.38212	6.47166	6.45927	6.27836	6.02576	6.20159	6.27266	6.23355	3.73759	5.58273	3.73423	4.9668	5.38758	3.76328	4.98441	3.85079	3.73759	4.65643	4.70199	3.85079	4.59615	4.66345	4.50502	4.53252	4.69021	4.57461	4.41954	4.66032	4.55723	4.32199	4.46019	3.85079	Deuterosomal	Suprabasal, Basal, Secretory
BRCA2	4.66264	4.53989	4.50389	5.00894	4.89831	5.28271	5.34147	5.29539	5.27135	5.40138	5.3979	5.49244	4.46833	4.48913	4.2989	4.51375	4.72146	4.7931	5.29165	5.32532	5.1294	5.04975	5.19901	5.31395	4.41053	4.47206	4.1179	4.52657	5.0144	4.9683	4.62338	5.10599	5.6047	5.96751	5.17435	5.46823	6.54179	6.5845	6.18922	5.51087	6.65982	6.47146	7.01205	6.00615	6.96995	7.34083	6.90976	6.32273	3.74882	3.80496	3.70406	3.88315	3.74882	5.001	4.97409	3.88315	5.28031	3.80496	4.68719	3.88315	4.34265	4.32154	4.22395	4.27997	5.05905	4.86319	5.23146	5.4146	5.40453	5.35357	5.40271	5.30835	Deuterosomal	Ciliated, Suprabasal, Basal, Secretory, Ionocyte
BRCC3	5.97167	5.9302	6.00275	5.64498	5.62919	5.78045	5.94846	5.71803	5.75963	5.99587	6.02794	5.78211	6.20367	5.94613	6.22112	6.0407	6.08668	6.07824	5.97642	5.94942	6.01019	5.81776	5.99974	5.73065	5.79155	5.96264	5.8433	5.86848	5.75308	5.78283	6.0118	5.68033	5.57969	5.7031	5.87566	5.58294	5.62935	5.55099	5.68233	5.87604	5.44289	5.50239	4.81749	6.04694	5.88028	5.24989	5.50016	5.40416	6.08071	5.65498	5.86737	5.38038	5.21938	5.53146	5.56017	6.38575	6.21158	5.52259	5.47383	6.45607	6.20338	6.25624	6.23635	5.99758	6.23626	6.13231	6.16689	5.82601	5.93092	6.16517	5.95673	5.79946	Secretory	Deuterosomal
BRD1	5.0286	5.10164	5.15926	5.09886	5.08975	5.05701	5.256	5.25463	5.20772	5.20141	5.08497	5.14045	4.9878	5.16125	5.64158	5.00777	5.38178	5.27103	5.50884	5.39371	4.7829	5.29179	5.43452	5.25998	5.46528	5.38166	5.40211	5.53312	5.17249	5.21706	5.22772	5.23761	5.25769	5.36165	5.23499	5.50111	5.64417	5.57726	5.65004	6.15885	5.45318	5.30427	5.77656	5.73525	5.66539	6.17722	5.83457	5.87951	3.72578	3.70527	4.69088	5.62176	5.48332	5.10033	3.77555	5.20706	5.44969	5.09398	5.63179	3.80714	5.16753	5.23829	5.11775	5.43194	5.06499	5.03781	4.8437	5.16164	5.03176	5.19658	5.1056	5.04852	Deuterosomal	Basal
BRD2	7.48094	7.30122	7.42041	7.34782	7.76271	7.96783	7.68892	7.72409	7.73808	7.81171	7.7099	7.57663	7.59979	7.45451	7.32609	7.58315	7.79692	7.84483	7.81183	7.66676	7.79546	7.65255	7.62836	7.81492	7.42677	7.49752	7.52361	7.56536	7.29912	7.53776	7.80862	7.60707	7.55867	7.92315	7.90865	7.69814	7.44192	7.11765	7.50002	7.45481	7.41805	7.27413	6.79034	7.02861	7.34793	7.63849	7.48887	7.53825	7.67683	7.471	8.0618	7.66555	6.30039	7.39665	7.90319	8.11291	7.5625	7.89448	7.68226	7.28716	7.49042	7.35324	7.34168	7.33793	7.86524	7.84327	7.87859	7.87963	7.86219	8.16082	8.00475	7.80676		Secretory
BRD3	6.01303	6.08303	6.01976	6.08273	5.69596	5.69375	5.77255	5.69046	6.01475	5.8661	5.91188	5.86365	5.87984	5.98223	5.87559	5.65279	5.61517	5.48061	5.28271	5.653	6.07575	5.6335	6.07783	5.85989	5.97368	5.81529	6.0014	6.15032	5.77597	5.75786	5.58343	6.1467	5.83482	5.95199	5.9782	6.05218	5.79623	5.49572	5.56292	6.12624	5.64699	5.38941	4.95436	4.88522	5.82225	5.34266	5.5972	6.5085	5.80946	6.68615	6.65014	6.33171	4.07147	6.53729	6.1115	5.30656	6.34281	6.99481	6.88745	6.34683	6.15872	6.15145	6.10399	6.2214	5.736	5.92857	5.8923	5.94741	5.92275	5.77289	5.90543	5.77385	Basal, Ionocyte	Suprabasal, Deuterosomal
BRD3OS	5.09487	5.31257	5.13618	4.90985	5.1594	5.22403	4.91754	4.94266	4.81729	4.99482	4.82924	4.70539	4.68149	4.72157	4.79471	4.36883	4.25555	4.57658	4.89089	5.00224	4.47889	4.65169	4.17445	5.12217	6.78844	6.75082	6.75029	6.71695	6.60456	6.84692	6.66975	6.51246	6.52748	6.40579	6.6006	6.5849	6.74459	6.6475	7.07858	6.18281	6.62769	6.67093	6.98524	6.60601	6.54453	5.61267	6.45551	6.2939	3.82359	3.77068	4.70465	4.78027	5.89933	3.77068	3.82319	3.64426	3.82359	4.74633	4.76295	5.66349	4.99771	4.99051	4.76572	4.99322	4.82355	4.69895	4.69183	4.92109	4.62919	4.71929	4.6401	4.817	Ciliated, Deuterosomal	Suprabasal, Secretory, Ionocyte
BRD4	6.6437	6.84914	6.84108	7.09643	6.72352	6.70342	6.70485	6.95396	6.62452	6.68006	6.76529	6.95117	6.67133	6.84158	6.79415	7.12922	6.5538	6.67068	6.43281	6.86151	6.82719	6.73242	6.62361	6.91582	6.81391	6.79043	6.89392	6.76675	6.69406	6.88719	6.73612	6.96058	6.74911	6.8272	6.7219	6.86182	6.81875	6.69875	6.86999	6.78768	6.76985	6.74757	6.63657	6.80166	6.61747	6.72679	6.9051	6.34358	7.09749	7.48065	7.59325	6.63948	6.01966	6.16611	6.71395	6.74855	7.12789	6.91609	7.25165	7.3021	6.64237	6.71086	6.67043	6.8581	6.60962	6.6893	6.53731	6.65316	6.67502	6.5616	6.64018	6.92041
BRD7	6.20944	6.36952	6.33988	6.3014	6.31529	6.49911	6.42986	6.44286	6.3421	6.55998	6.40307	6.57806	6.56387	6.48315	6.42621	6.50846	6.61743	6.45651	6.57015	6.7844	6.44377	6.51696	6.64249	6.73577	6.15269	6.23873	6.21193	6.50359	6.31301	6.50033	6.29071	6.51599	6.43238	6.6088	6.32816	6.62036	6.5066	6.76053	6.62623	6.88363	6.41676	6.55343	6.70295	6.19115	6.61665	7.15112	6.72355	6.45351	6.41459	6.49897	5.33197	6.33484	5.47215	6.07393	6.46321	7.20536	6.88446	6.06283	6.28659	6.21448	6.18449	6.14199	6.25493	6.32599	6.3277	6.35833	6.29448	6.42335	6.4362	6.41764	6.48991	6.58578
BRD8	5.81544	5.7699	5.58904	5.83708	5.54031	5.5144	5.4739	5.74564	5.5926	5.48423	5.57218	5.70312	5.70414	5.91817	5.71346	5.73122	5.75939	5.56028	5.12282	5.42226	5.63492	5.44717	5.40034	5.77504	5.81996	5.65607	5.42417	5.83409	5.74416	5.64393	5.38465	5.90718	5.6388	5.57842	5.66728	5.84602	6.41905	6.78443	6.94399	6.10347	6.49732	6.52018	5.75746	6.73359	6.35033	6.73042	7.10874	6.23554	5.67946	6.70951	5.49573	5.43871	3.82604	4.9602	6.33662	3.98302	6.24823	5.2339	6.12768	5.85827	5.76971	5.50736	5.5705	5.66959	5.44207	5.42439	5.46057	5.45527	5.48278	5.43801	5.37148	5.56497	Deuterosomal	Ciliated, Suprabasal, Basal, Secretory
BRD9	5.33083	5.68042	5.57046	5.72314	5.46738	5.50554	5.65541	5.41091	5.35387	5.51296	5.37181	5.65423	5.58495	5.57623	5.66837	5.63546	5.69474	5.66091	5.71653	5.32512	5.50985	5.62246	5.55912	5.03668	5.36093	5.59606	5.58567	5.48986	5.52234	5.6063	5.48714	5.62598	5.38847	5.47377	5.47221	5.76605	5.41591	6.02051	5.98138	6.15737	5.25219	5.96236	6.15136	5.48149	5.75678	5.75478	6.13995	5.80929	4.76474	4.02959	5.19717	5.34759	6.8294	4.02959	4.09129	6.14992	5.92987	5.1821	4.09129	6.22987	5.2692	5.41329	5.50672	5.19634	5.27539	5.25231	5.33036	4.86895	5.17393	5.27451	5.23663	5.21677
BRF1	4.75584	5.05541	5.29513	5.17699	4.78554	4.93675	4.95649	4.94838	4.83867	4.98042	4.85493	5.22209	4.94909	4.82918	4.97661	5.19801	4.61536	5.05592	4.79273	5.07718	4.57058	4.95303	5.04513	5.01068	5.70142	5.68556	5.76635	5.78587	5.57038	5.58602	5.67402	5.63519	5.54136	5.48029	5.47671	5.80097	5.3848	5.41348	5.52605	5.65786	5.60302	5.35241	6.14501	4.96356	5.2569	5.86733	5.15292	5.8326	4.83849	5.14774	3.86452	3.98492	5.40188	5.05403	5.07588	3.98492	5.36196	3.58379	3.86452	3.98492	5.06123	4.99114	5.07611	5.21827	4.65372	4.8627	4.8346	5.05858	4.63793	4.50788	4.72958	5.1248	Ciliated	Suprabasal, Basal, Secretory
BRF2	5.20765	5.22702	5.09872	5.24786	5.18463	4.9131	4.91606	5.09559	5.16792	5.15855	5.05467	5.12721	4.98892	5.34616	5.15915	5.06323	5.18844	5.07292	5.18119	5.02652	4.98172	5.16416	5.41152	5.2195	5.05837	4.85921	4.79326	4.87501	4.80212	4.76247	4.71849	4.86639	4.85172	4.71524	4.82146	5.03044	4.83489	4.79565	5.21648	5.10641	5.13435	4.66619	4.57548	5.00098	4.694	5.08258	4.56812	5.08878	5.76495	5.19593	5.09329	5.55365	5.22147	3.72558	5.07607	3.98303	3.75155	4.71399	5.1983	3.98303	5.19967	4.94092	4.71305	4.79602	4.8796	4.81791	4.48826	4.82155	5.08449	5.14975	4.82646	4.92458	Ionocyte	Ciliated
BRI3	6.89718	6.89435	6.80978	7.25677	6.83558	7.03711	6.93291	7.41738	6.87296	6.88763	7.02103	7.04352	6.43945	7.03115	6.76833	7.21062	6.73484	6.75226	7.14152	7.25248	6.42778	6.7171	6.97975	6.85864	7.69413	7.74027	7.76977	8.08012	7.7429	7.76267	7.92158	8.26211	7.66005	7.8905	7.79829	8.22312	7.19697	6.88834	7.17475	7.8442	6.9991	7.32388	6.84563	7.64206	7.19183	7.02592	7.20265	7.54689	7.7258	7.79159	6.85935	7.68019	7.8287	6.82073	6.26058	7.83155	7.77833	7.57184	7.41142	7.63077	7.64317	8.1042	7.55601	7.8743	7.60493	7.931	7.59943	7.86071	7.70663	7.93808	7.66577	7.85129
BRI3BP	5.54665	5.70077	5.75563	5.76918	5.6304	5.65428	5.70864	5.63641	5.22583	5.32097	5.38267	5.43256	6.09019	5.93907	6.24379	6.24652	5.79533	5.87672	6.17138	5.95159	5.56392	5.56051	5.59154	5.64079	5.51332	5.82665	5.70386	5.91744	5.44174	5.7474	5.63173	5.58208	5.29894	5.45398	5.43723	5.63678	6.20863	6.16442	5.85564	5.97098	5.99801	6.15078	5.57303	5.33476	5.47222	5.4815	5.82861	5.9012	4.63496	4.02122	5.42923	5.51988	5.85052	4.02122	3.80637	3.81489	6.64924	5.16461	4.83658	6.24856	5.59484	5.87304	5.49193	5.8278	5.3035	5.64263	5.31332	5.21313	5.15536	5.3388	5.3463	5.19622	Suprabasal, Secretory
BRICD5	4.07238	4.17806	4.24151	4.32097	4.01927	4.02713	4.1193	4.20442	3.92033	4.06592	4.03247	3.80936	3.75102	4.27542	3.75182	4.56661	3.75102	4.04999	4.19895	4.32947	4.19764	4.19513	4.15892	3.80936	4.16718	4.26126	4.54057	4.35971	4.06697	4.19197	4.05043	3.80936	4.22219	4.06856	3.98524	4.1346	4.38556	4.4772	4.39577	3.80936	4.20397	5.02403	3.75182	3.80936	4.4847	3.7137	3.75182	3.80936	3.75102	3.7137	4.77342	4.84129	5.21692	3.7137	3.75182	3.80936	3.75102	3.7137	3.75182	3.80936	4.2132	4.23769	4.40746	4.28796	4.03331	4.18177	3.98644	3.80936	4.01675	3.95741	3.95203	4.25492
BRINP1	5.06714	5.07748	5.21741	4.64993	5.20461	5.22563	5.19126	4.7717	4.94514	4.89681	4.81229	4.00958	4.69274	4.78264	4.82318	4.00958	4.7443	4.62524	4.75792	4.00958	4.62748	4.58774	4.49527	4.00958	3.94411	3.73837	3.91343	4.00958	3.73221	3.98547	3.94039	4.00958	3.92833	3.73837	4.02535	4.00958	4.10644	3.73837	3.69869	4.00958	3.73221	4.22764	3.69869	4.00958	3.73221	3.73837	3.69869	4.00958	3.73221	3.73837	3.69869	4.00958	3.73221	3.73837	3.69869	4.00958	3.73221	3.73837	4.58026	4.00958	4.10103	4.10131	4.02923	4.33878	3.98054	3.9948	4.07747	4.00958	4.08017	4.08175	4.0601	4.00958	Suprabasal, Basal	Ciliated, Secretory, Deuterosomal
BRIP1	4.47681	4.16286	4.3115	4.66704	4.52437	4.54894	5.08007	4.75292	5.42629	5.64292	5.88287	5.71866	4.84605	4.36218	4.45719	4.37392	4.20817	4.53612	4.95562	4.56914	6.12255	6.03141	6.28293	5.94761	4.14367	4.11835	3.76852	4.38511	4.30826	4.13816	4.15104	4.45129	5.13262	5.42198	4.60452	4.74543	4.33437	4.23318	4.58917	3.82304	4.78352	4.71632	3.76852	3.82304	5.53885	6.16931	5.24569	3.82304	3.71069	3.74545	3.76852	3.82304	3.71069	3.74545	3.76852	3.82304	3.71069	4.63331	4.75652	5.69633	4.24383	4.0043	4.00319	4.41994	4.36358	4.21541	4.49864	4.67477	5.6413	5.95681	5.71388	5.88448		Ciliated, Suprabasal, Basal, Secretory, Deuterosomal
BRIX1	6.28403	6.26757	6.31188	6.29302	6.58499	6.19343	6.58194	6.31201	6.40927	6.22555	6.29802	6.41471	6.23275	6.41716	6.48391	6.31899	6.55849	6.14067	6.39854	5.96211	6.00167	6.34098	5.92439	6.01682	5.80356	5.88683	5.82265	5.83064	5.90218	5.83148	5.55267	5.69905	5.68671	5.73498	5.76553	6.01778	6.62173	6.71815	6.72057	6.04366	6.63902	6.5742	6.7901	6.49869	6.2835	6.49902	6.22048	6.27597	5.56044	3.96128	4.89539	5.44485	3.75621	5.16629	4.87983	3.92651	6.63427	4.82295	5.79263	6.52218	5.90114	6.06554	5.7194	5.94211	5.9955	5.89631	5.66075	5.82968	5.83648	5.64881	5.69913	5.57654	Suprabasal, Basal, Deuterosomal	Ciliated, Secretory
BRK1	8.82462	8.9481	8.81434	8.77797	8.64417	8.78962	8.61345	8.7545	8.5572	8.71352	8.51909	8.5385	8.8469	8.87715	8.66753	8.71264	8.52787	8.79106	8.54932	8.7761	8.52548	8.77636	8.47905	8.67695	8.84693	8.93206	8.8203	8.81085	8.76294	8.84065	8.91759	8.87881	8.68761	8.62696	8.75975	8.72311	8.87868	8.92995	9.04964	8.85571	8.96306	8.81092	8.96124	8.6619	8.75266	8.56466	8.63019	8.59191	8.77153	8.18721	8.79079	8.53108	8.19777	8.48812	8.28485	8.42312	8.22745	8.7877	8.47335	8.01383	8.76561	8.93697	8.82894	8.83607	8.63608	8.82601	8.86169	8.85319	8.56737	8.68313	8.56644	8.60712
BRMS1	6.23989	6.25373	6.36849	6.28408	6.13316	6.09568	6.37745	6.12612	6.26285	6.23072	6.21792	6.2024	6.15395	6.16195	6.36021	6.20848	6.35232	6.16619	6.26454	6.26269	6.19477	6.00879	6.22821	6.16111	5.95139	5.81268	5.90745	5.90463	5.68208	5.89022	5.77263	5.59067	5.83524	5.87579	5.60361	5.93864	6.6825	7.09371	6.87124	6.6203	7.28308	7.05548	7.41478	6.58859	6.69337	6.86357	6.85184	6.88204	6.52869	6.8113	6.01467	6.5984	6.78069	5.20182	5.85866	6.53642	5.69814	6.15548	5.99531	5.90374	6.01155	6.01399	6.09105	5.86325	6.18098	5.8988	5.81375	5.80957	6.21719	6.08947	6.02733	5.97538	Deuterosomal	Ciliated, Suprabasal, Basal, Secretory
BRMS1L	5.1735	5.18064	5.29194	5.21712	5.19263	5.12486	5.15023	4.99501	5.08597	4.96172	4.94446	5.22469	5.10725	5.06918	5.09692	5.23768	5.24773	5.28953	5.07619	5.14443	4.82285	4.89999	4.54446	4.91634	4.93213	4.82833	4.80136	4.87212	4.96045	4.80481	4.48702	4.70729	4.53968	4.76389	4.63439	5.12619	4.96012	4.33583	5.20396	4.91276	5.10739	5.04091	5.57874	5.01262	4.86137	4.92424	5.19218	4.76506	4.82169	3.83752	5.26989	4.93731	5.28638	3.83752	3.74273	3.87732	3.56587	5.10031	4.71219	3.87732	4.9701	5.03458	4.73998	4.89984	4.86742	4.98761	4.82246	4.81251	4.79749	4.55586	4.60305	4.72298	Basal	Ciliated, Secretory, Deuterosomal
BROX	6.07587	6.12484	5.98817	6.02148	6.06056	6.04364	6.10541	6.02378	5.99061	6.10813	6.03658	6.0474	6.11706	6.26583	6.17467	6.1916	6.27981	5.88872	6.23372	6.21093	6.11967	6.17606	6.28822	6.30001	6.73511	6.65425	6.64251	6.53981	6.51309	6.60564	6.56293	6.59755	6.56869	6.59669	6.4622	6.60608	6.3591	6.47536	6.58541	6.41228	5.99263	6.47012	6.08493	6.0797	5.94915	6.50911	6.31465	6.62439	6.15422	5.89636	5.42529	6.70838	5.90025	6.29924	6.35403	6.03897	6.28813	6.67814	6.29144	5.8586	6.4165	6.44488	6.41485	6.40953	6.5586	6.45609	6.44524	6.25644	6.34875	6.26145	6.46829	6.19306	Ciliated	Suprabasal, Basal
BRPF1	5.15978	5.18976	4.97921	4.99833	5.02916	4.84766	4.88967	4.99185	4.74189	4.93178	4.97907	4.81458	5.27798	5.20276	5.22063	5.1507	5.27238	5.02837	5.04596	4.80733	5.11821	4.96698	4.71709	5.12372	4.80856	4.8752	4.55433	5.04282	4.79818	4.78139	4.59719	4.74791	4.87468	4.61662	4.75389	4.99953	5.34498	5.78155	5.26314	5.00336	5.33185	5.29424	5.71311	5.29786	5.06715	4.70443	5.69999	5.7264	3.89315	5.18404	4.60053	3.80773	3.89315	3.76218	5.01239	5.26666	5.32895	4.71799	5.1256	5.60573	4.97102	5.06834	4.96696	4.90345	4.96762	5.04789	4.73672	4.99635	4.96116	4.84568	4.90542	4.76544
BRPF3	5.00709	4.94547	5.10308	5.29413	4.96458	4.83896	4.83894	5.06916	4.94493	4.80388	4.91395	5.11491	5.42322	5.306	5.1599	5.18414	5.10825	4.66396	5.02464	5.14518	5.19276	5.11554	4.61182	4.87735	5.11263	5.00974	5.06213	5.26615	4.92003	4.99041	4.69236	5.26897	4.99819	5.12749	5.10279	5.34835	5.60285	5.19224	5.46392	5.32925	5.46716	5.92289	5.49339	5.56571	5.3872	5.55933	5.87828	5.41873	5.03472	5.07	5.32741	5.82292	3.95653	4.96105	4.99035	4.01178	3.95653	5.30508	4.64332	4.01178	5.28368	5.50447	5.52056	5.42344	5.15211	5.26422	5.20959	5.40322	5.31126	5.20262	5.44204	5.19404
BRSK1	3.7523	3.7523	3.7523	4.09055	3.7523	3.7523	3.7523	3.7523	3.7523	3.7523	3.7523	3.7523	3.7523	3.7523	3.7523	3.7523	3.7523	3.7523	3.7523	3.7523	3.7523	3.7523	3.7523	3.7523	3.7523	3.7523	3.7523	4.03464	3.7523	3.7523	3.7523	3.7523	3.7523	3.7523	3.7523	3.7523	3.7523	3.7523	3.7523	3.7523	3.7523	3.7523	3.7523	3.7523	3.7523	3.7523	3.7523	3.7523	3.7523	3.7523	3.7523	3.7523	3.7523	3.7523	3.7523	3.7523	3.7523	3.7523	3.7523	3.7523	3.7523	3.7523	3.7523	3.7523	3.7523	3.7523	3.7523	3.7523	3.7523	3.7523	3.7523	3.7523
BRSK2	3.7523	3.7523	3.7523	3.7523	3.7523	3.7523	3.7523	3.7523	3.7523	3.7523	3.7523	4.05258	3.7523	3.7523	3.7523	3.7523	3.7523	3.7523	3.7523	3.7523	3.7523	3.7523	3.7523	4.23345	3.7523	3.7523	3.7523	3.7523	3.7523	3.7523	3.7523	3.7523	3.7523	3.7523	3.7523	3.7523	3.7523	3.7523	3.7523	3.7523	3.7523	3.7523	3.7523	3.7523	3.7523	3.7523	3.7523	3.7523	3.7523	3.7523	3.7523	3.7523	3.7523	3.7523	3.7523	3.7523	3.7523	3.7523	3.7523	3.7523	3.7523	3.7523	3.7523	3.7523	3.7523	3.7523	3.7523	3.7523	3.7523	3.7523	3.7523	4.11237
BRWD1	6.46578	6.3271	6.21188	6.28943	6.00287	6.04233	5.96947	5.9425	6.26095	6.15753	6.09276	6.06519	6.29612	6.50623	6.11815	6.48022	5.99937	6.15768	5.99163	6.15337	6.53913	6.29965	5.86639	5.80223	6.4015	6.53906	6.62033	6.59455	6.23862	6.53908	6.62071	6.58507	6.27681	6.35215	6.40799	6.48303	6.25544	6.38942	6.74644	6.54969	6.65538	6.6257	6.86964	6.51886	6.25798	6.24618	6.71662	6.40049	7.16847	7.67891	6.97122	6.80798	6.9031	6.69781	6.7761	6.46814	6.8486	6.42714	7.16188	7.00363	6.42361	6.43896	6.22171	6.54487	6.09336	6.34301	6.16687	6.27654	6.03731	5.99287	6.08557	6.1942	Ionocyte	Ciliated, Suprabasal, Basal, Secretory, Deuterosomal
BRWD3	5.44336	5.36801	5.01785	5.33146	5.40408	5.5447	5.17534	5.66293	5.44526	5.72337	5.35573	5.51432	6.06575	5.62274	5.39918	5.29199	5.78454	5.55585	5.66799	5.97626	5.75284	6.02588	5.70735	5.73902	5.62526	5.64967	5.68402	5.74587	5.54988	5.6538	5.68578	5.82567	5.63028	5.83899	5.40299	5.74303	5.23212	5.50406	5.35053	5.40068	5.38487	5.52145	5.50923	5.52068	5.72252	5.55224	5.6975	5.63706	3.97597	3.62945	5.6199	5.06252	3.97597	4.98103	4.72577	4.09413	5.38202	5.47834	6.18593	4.09413	5.40676	5.56784	5.35592	5.2995	5.44577	5.54272	5.5022	5.55386	5.49607	5.56839	5.67289	5.65947	Ciliated	Basal
BSCL2	5.07304	5.17885	5.19664	5.321	5.18572	5.24788	5.34362	5.31422	5.27584	5.44414	5.47902	5.32452	5.18656	5.01789	5.30588	5.38442	4.92687	4.97053	4.91813	4.82486	5.15914	5.38164	5.27158	5.19131	6.55692	6.40873	6.40124	6.2118	6.71078	6.20667	6.54008	6.32903	6.69	6.685	6.49125	6.3282	6.50211	6.48467	6.73661	6.01267	6.43096	6.09354	6.8196	5.93738	6.72738	7.0153	6.99723	6.08232	6.23887	5.09686	5.42703	6.41108	5.27078	5.53715	5.74016	4.07604	5.24091	5.72954	5.31154	6.57105	5.35005	5.14676	5.16199	5.28948	5.28681	5.21358	5.19692	5.41874	5.39106	5.39692	5.33348	5.49219	Ciliated, Deuterosomal, Ionocyte	Suprabasal, Basal, Secretory
BSDC1	5.82185	5.80108	5.85272	5.77848	5.67007	5.82334	5.80888	5.8583	5.66324	5.75377	5.80378	5.79949	5.80738	6.13248	5.88398	5.82723	5.82303	5.78269	5.72557	5.75522	5.84859	5.66122	5.6943	5.77445	5.51301	5.51072	5.58176	5.86882	5.35204	5.5757	5.37569	5.77446	5.52194	5.40842	5.32009	5.63825	5.76813	5.36936	5.57468	5.41046	5.19945	6.10221	5.3277	5.7658	5.60045	4.74887	5.95981	5.8844	6.28713	5.70885	6.30899	6.15342	5.86874	6.00174	6.64493	4.24268	7.18291	5.79322	5.78439	6.61875	5.88756	6.06357	6.01384	6.0022	5.72989	6.06815	5.9243	6.05421	5.67805	5.70665	5.82157	6.0036	Secretory	Deuterosomal
BSG	9.03662	8.84732	8.78201	8.7282	8.89339	8.82928	8.67767	8.55631	8.93844	8.94063	8.81127	8.73044	8.9229	8.81029	8.90101	8.76508	8.83573	8.76707	8.77272	8.74836	8.89113	8.76263	8.78096	8.7368	8.23018	8.2401	8.01366	7.94145	8.12258	8.08745	8.09548	7.95608	8.14089	8.13636	8.13304	7.96445	8.39944	8.39032	8.1652	7.87379	8.57249	8.36296	8.71513	8.15275	8.47304	8.38369	8.30259	8.41443	8.54425	8.30705	8.43239	8.7548	8.5825	8.6213	8.65643	8.5797	8.51949	8.25638	9.05235	8.65474	8.35766	8.0984	8.27356	8.17263	8.32748	8.07345	8.21841	8.14413	8.32771	8.22435	8.25299	8.26519	Suprabasal, Basal	Ciliated, Secretory, Deuterosomal
BSN	3.7523	3.7523	3.7523	3.7523	3.7523	3.7523	3.7523	3.7523	3.7523	3.7523	3.7523	3.7523	3.7523	3.7523	3.7523	3.7523	3.7523	3.7523	3.7523	3.7523	3.7523	3.7523	3.7523	4.23345	4.06538	3.7523	3.7523	3.7523	3.7523	3.7523	3.7523	3.7523	3.7523	3.7523	3.7523	3.7523	3.7523	4.25824	3.7523	3.7523	3.7523	3.7523	3.7523	3.7523	3.7523	3.7523	3.7523	3.7523	3.7523	3.7523	3.7523	3.7523	3.7523	3.7523	3.7523	3.7523	3.7523	3.7523	3.7523	3.7523	3.94558	3.97164	3.7523	3.7523	3.7523	3.7523	3.7523	3.7523	3.7523	3.97955	3.7523	3.7523
BSND	4.04828	3.95881	3.76007	3.77587	3.77987	3.75381	3.76007	3.77587	3.95293	3.75381	4.0062	3.77587	3.77987	3.75381	3.76007	3.77587	3.77987	3.75381	3.76007	3.77587	3.77987	3.75381	3.76007	3.77587	3.99318	4.16209	3.76007	4.44228	3.77987	4.02629	3.76007	4.45689	3.77987	4.03918	4.21619	4.2837	3.77987	3.75381	4.55346	3.77587	3.77987	3.75381	3.76007	3.77587	3.77987	3.75381	3.76007	3.77587	7.81438	8.02405	8.47269	8.40674	8.01946	7.44304	7.1175	6.70258	8.04764	7.59489	7.9048	6.47065	3.96592	3.75381	3.76007	4.23541	3.98408	3.91723	3.76007	3.77587	3.93685	3.9235	4.00821	3.77587	Ionocyte	Ciliated, Suprabasal, Basal, Secretory, Deuterosomal
BSPRY	4.4192	4.45499	4.34776	4.19982	4.10102	4.4569	4.17126	4.5145	4.22129	4.25334	4.16474	4.32762	5.55807	5.30845	5.40392	5.4596	5.50765	4.89885	5.49323	5.24332	5.26459	5.00491	5.21751	5.08402	5.50333	5.49806	5.56348	5.81758	5.81481	5.47369	5.35822	5.95143	5.39903	5.50934	5.30755	5.77139	6.58667	6.9256	6.89704	6.18602	6.73312	6.83098	6.53417	6.4944	6.36977	6.28904	6.35931	6.73358	6.5637	6.45558	6.29778	6.55091	7.37362	3.99017	5.61909	7.50986	5.78915	6.43168	6.44006	6.12001	6.28864	6.29981	6.35146	6.23759	6.25692	6.10613	6.40981	6.16305	5.96425	5.88412	6.09152	5.95985	Secretory, Deuterosomal, Ionocyte	Basal
BST1	3.9529	4.06618	4.00692	3.71178	3.95735	3.9441	4.16984	4.14783	3.93457	3.96835	4.00497	3.71178	3.74657	3.7487	3.81115	4.05749	3.74657	3.7487	3.81115	3.71178	3.74657	4.11662	3.81115	4.09292	4.54084	4.85054	4.7661	4.4736	4.59653	4.74774	4.76423	4.65631	4.66782	4.7714	4.59283	4.61907	5.06557	4.57221	4.69417	4.81322	5.20489	5.04495	3.81115	3.71178	4.41436	3.7487	3.81115	4.79593	3.74657	3.7487	3.81115	3.71178	3.74657	3.7487	3.81115	3.71178	3.74657	3.7487	3.81115	5.36813	4.81339	4.63611	4.93128	4.83648	4.79043	4.65128	4.97478	4.75915	4.66675	4.43994	4.97332	5.01199	Secretory, Deuterosomal	Suprabasal, Basal
BST2	6.50742	5.8863	6.04076	6.82012	8.56782	8.2863	8.65747	8.44447	10.8845	10.5674	10.8012	10.3925	5.48701	5.1513	5.78156	5.94951	8.14679	7.86494	8.35229	8.47233	10.4263	10.2772	10.5684	10.087	6.45767	5.74447	5.92269	6.54095	7.28428	6.81293	7.08254	7.14606	9.38603	9.3855	8.4812	8.66721	6.08666	5.60024	5.46254	6.32685	7.86117	7.24549	7.13891	6.89109	9.8357	10.0081	8.77517	9.26033	5.12347	5.31459	4.2804	6.10548	6.71734	8.36015	8.00602	7.47232	8.52432	10.0141	10.1193	10.1552	7.02702	6.66257	6.28542	6.63751	8.75261	8.35156	8.78095	8.55836	10.9483	10.9383	10.745	10.528		Ciliated, Suprabasal, Basal, Secretory, Deuterosomal, Ionocyte
BTAF1	5.3421	5.69918	5.73307	5.71019	5.8291	5.81754	5.79619	6.09872	5.68947	5.85639	5.73809	5.99344	5.72081	5.86621	5.52389	5.75377	5.86322	5.77938	5.75626	5.65077	5.56597	5.62095	5.9042	5.7382	5.33272	5.80121	5.86354	5.89114	5.93968	5.77547	5.7023	5.88662	5.91444	6.19509	5.68195	5.93225	6.23323	5.86684	6.5675	5.98823	6.47781	5.78894	6.37601	5.33433	6.25329	7.02204	6.72796	5.78375	5.2251	4.94276	5.17258	5.83474	5.91987	5.40211	4.87701	4.41263	5.17004	6.23006	5.89102	4.41263	5.51377	5.5973	5.66403	5.98889	5.80608	5.62475	5.81377	6.05957	5.89461	5.82845	5.92621	5.97695
BTBD1	5.93974	6.14601	6.13672	6.15151	5.97095	6.13968	6.22704	6.07265	5.8598	5.96345	6.14655	6.06194	6.01935	6.32931	6.02252	6.14771	6.39986	6.10157	6.24809	6.12793	6.33352	5.80427	5.99719	5.78033	6.35234	6.4013	6.16518	6.31422	6.14971	6.19482	6.20078	6.2816	6.12837	6.11572	5.90538	6.15617	5.80208	6.26207	6.54786	6.23269	6.22426	6.20197	6.54309	6.02326	6.32357	5.76755	5.86069	5.69148	5.24143	6.31493	5.27166	6.20987	5.2256	6.1501	5.87201	4.34688	6.29225	5.37314	5.3795	6.33751	5.70608	5.6584	5.54053	5.87476	5.82212	5.53701	5.61668	6.0592	5.6223	5.40436	5.64734	5.78281	Ciliated, Basal, Deuterosomal	Secretory
