## Supplementary material for "Gene regulatory networks define human airway epithelial cell types and their distinct responses to type I interferon": Table S1 (part 2 of 3)

### Sheet: (A) scRNA major cell VST Combat (continued)
gene	Basal_0_A	Basal_0_B	Basal_0_C	Basal_0_E	Basal_2_A	Basal_2_B	Basal_2_C	Basal_2_E	Basal_6_A	Basal_6_B	Basal_6_C	Basal_6_E	Suprabasal_0_A	Suprabasal_0_B	Suprabasal_0_C	Suprabasal_0_E	Suprabasal_2_A	Suprabasal_2_B	Suprabasal_2_C	Suprabasal_2_E	Suprabasal_6_A	Suprabasal_6_B	Suprabasal_6_C	Suprabasal_6_E	Ciliated_0_A	Ciliated_0_B	Ciliated_0_C	Ciliated_0_E	Ciliated_2_A	Ciliated_2_B	Ciliated_2_C	Ciliated_2_E	Ciliated_6_A	Ciliated_6_B	Ciliated_6_C	Ciliated_6_E	Deuterosomal_0_A	Deuterosomal_0_B	Deuterosomal_0_C	Deuterosomal_0_E	Deuterosomal_2_A	Deuterosomal_2_B	Deuterosomal_2_C	Deuterosomal_2_E	Deuterosomal_6_A	Deuterosomal_6_B	Deuterosomal_6_C	Deuterosomal_6_E	Ionocyte_0_A	Ionocyte_0_B	Ionocyte_0_C	Ionocyte_0_E	Ionocyte_2_A	Ionocyte_2_B	Ionocyte_2_C	Ionocyte_2_E	Ionocyte_6_A	Ionocyte_6_B	Ionocyte_6_C	Ionocyte_6_E	Secretory_0_A	Secretory_0_B	Secretory_0_C	Secretory_0_E	Secretory_2_A	Secretory_2_B	Secretory_2_C	Secretory_2_E	Secretory_6_A	Secretory_6_B	Secretory_6_C	Secretory_6_E	up_signature	down_signature
BTBD10	6.11606	6.19972	6.11945	5.91299	6.27995	6.51072	6.31347	6.30028	6.0518	6.2132	6.15814	6.04387	6.38636	6.21354	6.46786	6.3124	6.69238	6.53168	6.48917	6.21905	6.57315	6.24972	6.17132	6.17173	5.62815	5.60388	5.73996	5.60629	5.62477	5.57998	5.92367	5.62173	5.69948	5.64299	5.89501	5.6961	5.65014	5.974	5.86656	5.45485	5.14354	5.65415	5.73223	5.91563	5.48411	5.85783	5.6508	5.24635	6.36134	5.00227	5.46511	5.06292	6.49823	6.75905	5.63318	6.81587	6.1144	5.43266	4.14428	5.93553	5.72781	5.8762	5.82127	5.87259	5.89089	5.80569	6.01161	5.70911	5.72654	5.78575	5.91304	5.75479	Suprabasal, Basal	Ciliated, Secretory, Deuterosomal
BTBD11	5.14595	5.10397	5.03377	5.01647	5.35146	5.12185	5.47995	5.26038	5.4666	5.66753	5.15838	5.37668	5.37548	5.50892	5.67302	5.83442	5.64433	5.54224	5.93993	5.658	5.6507	6.06803	6.20009	6.00205	4.1913	4.03687	3.83437	4.15036	4.1356	4.13655	4.2839	3.81222	4.37497	4.95556	3.83437	4.35398	3.74281	3.62909	3.83437	3.81222	3.74281	4.69079	3.83437	3.81222	4.49051	4.31139	3.83437	3.81222	3.74281	3.62909	3.83437	3.81222	3.74281	3.62909	3.83437	3.81222	3.74281	3.62909	3.83437	3.81222	4.45367	4.60764	4.62191	4.46288	4.39645	4.6055	4.92709	5.20463	4.83745	5.36043	4.75767	5.14811	Suprabasal, Basal	Ciliated, Secretory, Deuterosomal
BTBD16	3.749	4.07854	4.06792	3.80235	3.96489	4.03466	3.77291	3.80235	3.94155	3.9498	3.77291	3.80235	3.749	3.73996	3.77291	3.80235	3.749	3.73996	3.77291	3.80235	3.749	3.73996	3.77291	3.80235	4.22228	4.26079	4.25006	4.38474	4.31523	4.32277	3.77291	3.80235	4.12884	4.25411	4.19293	3.80235	3.749	3.73996	3.77291	3.80235	3.749	4.13966	3.77291	3.80235	3.749	3.73996	3.77291	3.80235	3.749	3.73996	3.77291	3.80235	3.749	3.73996	3.77291	3.80235	3.749	3.73996	3.77291	3.80235	3.89543	3.86129	4.04215	4.08629	3.749	3.86102	3.77291	3.80235	3.92366	3.86567	3.77291	3.80235
BTBD19	4.21141	4.42267	4.20939	4.31275	4.22039	4.22824	4.27881	4.43136	4.28453	4.37112	4.0446	4.48474	3.79377	4.14079	3.72153	3.79677	3.79377	3.70228	4.08596	3.79677	3.79377	4.35019	3.72153	3.79677	4.06498	4.15903	4.0952	4.35946	4.20438	4.1833	4.20617	3.79677	4.14847	4.02153	3.72153	4.39994	3.79377	4.29968	4.45887	4.73905	4.62248	3.70228	4.51467	3.79677	4.3487	4.46651	4.50947	3.79677	3.79377	3.70228	3.72153	3.79677	3.79377	3.70228	4.86828	3.79677	3.79377	3.70228	3.72153	3.79677	4.08338	3.96127	4.01939	4.18478	3.79377	3.96069	4.05214	3.79677	3.79377	3.97061	3.88471	4.09203
BTBD2	5.53163	5.66983	5.6889	5.81637	5.24184	5.26546	5.62235	5.55004	5.348	4.81608	5.25439	5.42159	5.6295	5.4588	5.60869	5.75024	5.41848	5.56821	5.4913	5.20722	5.00939	5.38864	5.65803	5.57305	5.47552	5.41876	5.06328	5.09694	5.36066	5.16525	5.175	5.18705	5.34403	5.06699	5.01632	4.93628	5.01584	5.24732	4.32157	4.998	5.10228	4.3858	5.01275	6.2812	4.77985	5.43103	4.83722	5.42028	4.28728	5.22854	5.95885	5.74451	4.28728	5.12224	5.06189	4.94617	4.28728	5.11465	5.16466	5.90228	5.44618	5.32441	5.46975	5.46697	5.20863	5.31131	5.3646	5.24581	5.22587	4.94519	5.09052	5.27887
BTBD3	5.34574	5.53777	5.3814	5.36114	5.35919	5.1498	5.0901	5.29399	5.04938	4.95828	5.16548	5.36238	5.56692	5.15602	5.13788	5.09568	5.47114	4.96489	5.0836	5.26614	4.97495	5.05784	4.88046	5.2568	6.46117	6.256	6.29956	6.33312	6.25999	6.39838	5.95651	6.31814	6.28964	6.05536	6.03322	6.24875	6.36211	6.36583	6.82699	6.42356	6.36206	6.67479	6.55605	6.77896	6.35656	6.08736	7.00153	6.1973	5.6672	5.0902	5.92095	5.44887	5.27798	6.1968	5.76951	5.51078	5.24243	6.04657	5.90216	4.08159	5.10295	5.0909	5.09979	5.33319	5.09943	5.10421	4.98743	5.14164	4.8956	4.91538	4.86178	5.1815	Ciliated, Deuterosomal	Suprabasal, Basal, Secretory
BTBD6	5.51065	5.43525	5.35158	5.67235	5.08641	5.19883	5.18184	5.56818	5.07629	5.11206	5.18763	5.66729	5.28652	5.15713	5.54103	5.696	5.63403	4.99475	5.351	5.60542	5.188	5.05675	5.22239	5.79803	5.41439	5.49014	5.75295	5.54131	5.26457	5.53128	5.48249	5.50992	5.40749	5.27578	5.38118	5.43581	4.8819	5.69248	5.2027	5.51659	5.28666	5.41009	4.77999	5.49589	5.04784	5.17275	5.54005	5.14872	5.00932	3.75598	4.82754	5.81295	3.79032	5.19912	3.82482	5.01536	6.01904	5.19254	5.30981	3.74175	5.29695	5.12762	5.1853	5.59704	5.13353	5.08482	5.03554	5.55266	5.16675	4.8038	5.10758	5.26217
BTBD7	5.79717	6.03752	5.80727	5.9129	5.68009	5.70577	5.51951	5.8815	5.54419	5.63451	5.46274	5.58526	6.19045	5.80437	6.05214	6.08818	5.63004	6.10943	5.96575	5.9389	5.60013	5.64228	5.90344	5.86191	5.89101	6.11557	5.91861	6.0969	6.06063	6.26689	5.70862	6.10013	5.95988	5.98494	5.73875	5.97907	5.71828	6.00648	5.80527	6.36759	5.68839	6.1182	5.11917	6.18591	5.73983	5.71194	6.20126	5.49614	6.07378	5.56796	5.79578	5.29824	6.05334	6.15433	5.92613	6.39386	5.34631	5.43555	6.43439	5.66685	5.84555	5.92139	5.87679	5.96672	5.76933	5.95199	5.72966	5.9783	5.50298	5.55977	5.64772	5.78613
BTBD8	4.81468	4.65095	4.62964	4.67964	4.67997	4.47938	4.40518	4.41227	4.81553	4.75921	4.55204	4.51539	4.64388	4.50304	4.63822	4.58952	4.64006	4.72481	4.31808	4.66269	4.58245	4.78952	4.47279	4.3508	4.93986	5.23059	4.89532	5.08653	5.10046	5.08395	4.95509	5.23489	4.92535	5.08572	4.99992	5.15333	5.041	4.69858	4.72843	5.15728	5.24909	5.3138	5.3971	5.04154	4.66636	5.15118	5.07337	5.13793	3.74741	5.11407	4.65928	4.96742	5.3437	3.58785	5.78208	3.92405	3.74741	4.61382	3.76848	3.92405	4.92283	4.8386	4.85807	5.00682	4.7818	4.86784	4.89558	4.58181	4.87893	4.75088	4.85879	4.631	Ciliated, Secretory, Deuterosomal	Suprabasal, Basal
BTBD9	5.09389	5.22479	5.19985	5.17208	5.11774	5.12322	5.24875	4.8495	5.18153	4.99956	5.05089	5.29847	5.44656	5.2342	5.13962	5.11425	5.35909	5.24429	5.18081	5.07403	5.4612	5.05639	5.32845	5.39243	6.32953	6.48846	6.30966	6.43117	6.249	6.56954	6.14018	6.19005	6.18277	6.01528	6.2978	6.19341	5.80093	5.45768	6.05297	5.93425	5.96253	5.86888	6.38036	5.99933	5.49818	6.06345	6.02859	5.90593	5.93638	5.01388	5.01613	4.97206	3.92025	5.50878	3.76524	3.93066	3.92025	5.23335	5.58777	5.7817	5.19257	5.09679	5.29151	5.24599	5.2952	5.09307	4.9831	5.10114	5.15891	4.92859	5.28543	5.00572	Ciliated	Suprabasal, Basal, Secretory
BTC	5.07565	4.80915	4.76782	4.77514	6.06139	5.9273	6.13855	5.8942	7.32454	6.99485	7.33769	6.80881	5.61294	4.9632	5.42154	5.57586	5.9701	5.58137	6.20387	5.93637	6.9811	6.76072	6.97826	6.74124	6.85134	6.79574	6.40605	6.87305	7.12889	6.90666	6.95653	6.98632	7.85516	8.10691	7.56665	7.50118	5.40667	5.14255	5.05485	5.95731	6.16424	5.79969	4.77258	6.05249	7.04794	7.61784	6.5009	6.79431	4.97446	5.12844	3.82583	4.74342	3.87949	3.79583	5.19468	3.62953	3.87949	6.7487	5.59875	7.01221	5.66452	5.41887	5.63932	5.54697	6.39453	6.12444	6.33897	6.58923	7.52081	7.768	7.34048	7.20497		Suprabasal, Basal, Ionocyte
BTD	5.13586	5.67824	5.39959	5.45717	5.10199	5.61288	5.36976	5.26239	5.13914	5.47241	5.42369	5.32767	5.91247	5.30369	5.33763	5.25415	5.25003	5.51058	5.33549	5.64964	5.25758	5.42116	5.21629	5.30473	5.81967	5.72142	5.77244	5.95636	5.62312	5.69415	5.7159	5.54945	5.53942	5.42223	5.64307	5.90109	5.63258	5.75662	5.65489	5.63431	5.82765	6.31086	6.12132	5.96136	6.03884	5.92085	6.29562	6.26785	5.17481	5.0348	6.31337	5.85779	5.93192	4.93188	5.08089	4.20162	5.87935	4.47181	3.90206	4.20162	5.51741	5.52854	5.47586	5.7469	5.47126	5.61568	5.4782	5.59752	5.31384	5.57143	5.34988	5.43767	Ciliated	Suprabasal, Basal
BTF3	11.4069	11.3404	11.5044	11.2484	11.2392	11.211	11.3306	11.1449	10.9785	10.9143	11.1935	10.9071	11.1796	11.1009	11.2208	11.0497	10.9794	11.1242	11.174	11.0601	10.7968	10.9263	11.0339	10.9705	10.0204	9.95465	10.0273	9.89431	9.95494	9.91389	10.1109	9.84069	9.83578	9.78254	9.95021	9.70846	10.3051	10.0538	10.1764	10.1989	10.2139	9.9481	10.2462	10.0422	10.0695	9.83827	9.83874	9.92456	10.5547	10.1626	10.5447	10.2156	10.3352	10.557	10.1008	10.3495	9.91297	10.4224	10.369	10.0092	10.3052	10.4723	10.5483	10.4524	10.1696	10.5255	10.5348	10.4116	10.0093	10.0271	10.2222	10.0825	Suprabasal, Basal	Ciliated, Secretory, Deuterosomal, Ionocyte
BTF3L4	7.09895	6.93924	6.89037	7.12209	6.82937	6.73838	6.92199	6.96545	6.85788	6.88532	6.7478	7.10237	7.29149	7.16375	7.1306	7.16109	7.17716	7.18505	7.14926	7.15043	6.889	7.24452	7.04969	7.16645	7.32338	7.23059	7.45136	7.19054	7.12042	7.12086	7.23275	7.23803	6.97912	6.98014	7.19849	7.27322	7.79085	7.93125	7.70772	7.64758	7.76076	7.67283	7.98409	7.36934	7.57579	7.34864	7.62063	7.47743	7.03377	7.52281	7.36854	7.3175	7.70637	7.55762	7.39407	6.5468	7.461	7.75565	7.30533	5.04181	6.942	6.92247	6.89099	7.08616	6.90259	6.89146	6.63576	7.30626	6.64075	6.50492	6.66959	6.92676	Deuterosomal	Basal, Secretory
BTG1	8.06992	8.18549	7.80168	7.89175	7.34437	7.29744	7.25358	7.38494	7.72845	8.01986	7.66745	7.43758	8.18659	8.38952	7.9515	8.30481	7.46417	7.51155	7.68699	7.83866	7.83895	7.93805	8.15662	7.9737	6.99478	7.26226	7.26269	7.51919	7.2186	7.25913	7.24234	7.31735	6.76166	6.77931	7.31065	7.30161	7.81016	7.73322	7.66227	7.8619	7.26895	7.73859	6.66919	7.02818	7.47963	7.67047	7.56157	7.60465	9.08903	8.71161	9.02081	8.25675	8.86773	8.87185	9.10341	8.79057	8.9783	9.16317	9.19096	8.67846	8.52246	8.92283	8.63961	9.10385	7.85687	8.41555	8.11032	8.05402	8.21502	8.54551	8.23799	8.49603	Suprabasal, Secretory, Ionocyte	Ciliated, Deuterosomal
BTG2	8.43352	8.153	8.04089	7.91794	7.06169	7.16645	6.98904	6.44242	7.89662	7.68489	7.85343	7.30638	8.31854	8.39138	8.00257	7.96634	6.77292	7.58309	6.81379	7.27399	7.43038	7.62726	7.4565	7.65106	7.44417	7.85155	8.27508	8.33225	6.70952	7.50592	7.79675	7.55573	7.28577	7.39813	7.93444	7.95898	7.59373	6.81061	7.07407	7.75989	6.79173	6.76908	6.26026	6.82218	6.93565	6.75142	6.30045	7.50744	10.1216	9.48858	9.59809	9.2779	8.92364	9.49059	9.38127	8.73269	9.03699	9.65347	9.46238	8.66659	9.29982	9.33096	9.48285	9.77127	8.32855	8.87405	9.07994	8.81505	9.04317	8.5748	9.18619	9.40509	Secretory, Ionocyte	Ciliated, Deuterosomal
BTG3	7.05725	6.55162	6.89403	6.89963	7.04373	6.94291	7.07473	7.12943	7.36917	6.68635	7.32095	6.83501	7.06265	6.38336	6.61891	6.40373	6.64665	6.76209	6.83092	6.49383	7.31603	6.79526	6.7966	6.67182	6.63008	6.63275	6.98056	6.4837	6.76265	6.61451	6.79916	6.68394	6.66692	6.51808	6.81845	6.46002	9.87811	9.76856	9.69427	9.26132	9.94971	9.77178	9.6104	9.06556	9.55502	10.0143	9.54042	8.8144	6.13571	6.22114	6.15972	6.10032	6.11652	5.80905	4.16162	6.96215	5.13293	6.40848	5.37649	5.98572	6.89051	6.97402	7.30797	6.78247	7.22665	7.23413	7.45528	7.32999	7.37702	7.3525	7.47987	7.15348	Deuterosomal	Ciliated, Suprabasal, Basal, Secretory, Ionocyte
BTG4	3.95858	3.77055	3.80819	4.15003	3.75117	3.77055	3.80819	4.21936	4.01825	3.77055	3.80819	4.18886	3.75117	3.77055	3.80819	3.69797	4.21382	4.10016	3.80819	3.69797	3.75117	3.77055	3.80819	4.15371	5.78299	5.71419	5.24505	5.3855	5.50523	5.60632	5.51161	5.39325	5.75018	5.63327	5.45992	5.12611	5.45824	5.30751	5.68034	5.73804	5.35929	5.47136	6.02479	5.91135	5.27363	5.2457	5.79298	4.63115	3.75117	3.77055	3.80819	3.69797	3.75117	3.77055	3.80819	3.69797	3.75117	3.77055	3.80819	3.69797	3.95433	4.13457	4.11401	4.37862	4.02415	4.00059	4.00452	4.10649	4.09346	4.00942	3.97573	4.17906	Ciliated, Deuterosomal	Suprabasal, Basal, Secretory
BTN2A1	4.96162	4.95734	5.13914	5.20266	5.34782	5.39954	5.47617	5.55223	5.25952	5.3997	5.33915	5.37649	4.94872	5.18479	5.14644	5.42765	5.52259	5.36002	5.20132	5.73221	5.76513	5.35683	5.53996	5.4214	5.45464	5.39595	5.84019	5.85085	5.44086	5.73048	5.79483	5.92103	5.77316	5.87916	5.92851	6.05013	5.44042	5.95471	5.71813	5.8076	5.46978	5.92135	6.20249	4.15258	5.85068	6.23572	5.89731	5.98046	4.747	4.95006	4.78674	5.39982	6.67857	5.9293	3.8979	5.9134	6.28083	5.70773	5.88386	4.15258	5.39897	5.10295	5.44833	5.49854	5.74397	5.59471	5.65106	5.79076	5.7538	5.71718	5.76986	5.89085	Ciliated, Deuterosomal	Suprabasal, Basal
BTN2A2	4.71194	4.7753	4.82671	4.63292	4.71019	4.81748	4.58315	4.43741	4.77104	4.94872	4.64116	4.81503	3.75258	4.76439	4.32911	4.41675	4.66921	4.84095	4.24402	4.27889	4.45574	4.72033	5.0459	4.68545	5.22589	5.06646	5.19049	5.09739	4.89954	5.03992	5.34841	5.19974	5.12314	5.30753	5.13466	5.20661	4.66325	4.84504	4.66625	5.14976	4.96642	4.96058	5.08308	3.75955	5.06723	5.38842	5.21239	4.62251	5.40588	3.70294	5.14359	5.46233	3.75258	3.70294	3.83139	5.24567	5.36038	5.29555	3.83139	5.59105	4.80899	4.73021	4.79921	4.87568	4.75876	4.76174	4.8712	4.80222	5.08415	5.25376	4.9986	4.82326	Ciliated, Ionocyte	Suprabasal, Basal
BTN3A1	4.75465	4.57135	4.55153	4.44167	4.79343	4.93739	5.22643	5.02409	5.48395	5.49295	5.57775	5.33313	3.89977	4.32044	4.49727	4.51105	4.85269	4.71289	4.80142	5.24963	5.25236	5.44579	5.69926	5.26276	4.92286	4.6069	4.61751	4.93301	5.05868	4.83118	4.97053	4.95782	5.73515	6.04772	5.31446	5.35483	4.56193	4.45973	4.48332	3.74222	4.93821	4.08038	3.88658	4.86437	5.53967	5.89581	5.50599	5.41153	3.89977	4.99434	3.88658	4.78993	3.89977	5.41941	3.88658	3.74222	3.89977	4.90074	4.8959	6.21357	5.02616	4.91113	4.8304	4.7792	5.33516	5.05474	5.20162	5.28384	6.12696	6.40582	6.02736	5.80844		Suprabasal, Basal, Deuterosomal
BTN3A2	4.70238	4.75868	4.90038	5.05594	5.06721	5.13687	5.31848	5.25879	5.52055	5.35996	5.83153	5.66494	4.95484	4.96893	4.92988	4.7828	4.94933	5.10288	5.22681	5.07359	5.52199	5.32072	5.66586	5.5206	5.29181	5.22092	5.39531	5.65512	5.71566	5.5826	5.35287	5.64237	5.8323	5.90306	5.81897	5.94098	4.94094	5.17052	4.79957	5.06072	5.29471	5.09296	4.67935	5.61519	5.55151	6.00613	5.92614	5.61115	3.62385	3.65685	5.10168	3.92638	5.32386	5.06491	3.76358	5.31052	5.29133	5.05849	4.78852	3.92638	5.21832	5.07809	5.06795	5.28345	5.30189	5.15221	5.17648	5.26561	6.00398	5.9344	5.74819	5.77188		Suprabasal, Basal, Deuterosomal
BTN3A3	4.75314	4.46894	4.61943	4.773	4.79647	4.88699	4.97461	4.89735	5.61902	5.73016	5.64794	5.45634	4.62702	4.36709	4.62429	4.47019	4.92186	4.89576	4.84202	4.69935	5.58797	5.27798	5.66849	5.47971	4.59667	4.65317	4.60891	4.68739	4.81218	4.85402	4.66085	5.16491	5.34428	5.7175	5.20353	5.44497	4.40412	4.58871	4.4333	4.53355	4.83006	4.44435	3.82711	3.81623	5.33167	5.61129	5.36005	5.25314	4.91847	3.74496	4.78881	3.81623	3.65457	3.74496	3.82711	3.81623	3.65457	5.24956	3.82711	5.63869	4.75118	4.83681	4.7258	5.03375	4.99278	4.99061	5.11361	4.85375	6.02553	6.30229	5.98997	5.99199		Ciliated, Suprabasal, Basal, Secretory, Deuterosomal
BTNL8	3.7523	3.7523	3.7523	3.7523	3.7523	3.7523	3.7523	3.7523	3.7523	3.7523	3.7523	3.7523	3.7523	3.7523	3.7523	3.7523	3.7523	3.7523	3.7523	3.7523	3.7523	3.7523	3.7523	3.7523	4.13537	3.7523	4.38409	4.15096	4.28099	3.7523	3.7523	3.7523	3.9574	3.7523	4.34692	3.7523	4.30409	3.7523	3.7523	3.7523	3.7523	3.7523	3.7523	3.7523	3.7523	3.7523	3.7523	3.7523	3.7523	3.7523	3.7523	3.7523	3.7523	3.7523	3.7523	3.7523	3.7523	3.7523	3.7523	3.7523	4.02544	3.7523	3.91816	3.7523	3.7523	3.7523	3.7523	3.7523	3.7523	3.7523	3.7523	3.7523
BTNL9	3.75165	3.73767	3.94606	3.99803	3.75165	3.73767	3.74841	3.78566	3.75165	4.043	3.94409	3.78566	3.75165	4.16022	3.74841	3.78566	3.75165	3.73767	3.74841	3.78566	3.75165	4.09957	3.74841	3.78566	4.5854	4.27591	4.11772	4.39426	4.5412	4.09718	4.46403	4.09892	4.27142	4.22301	4.395	4.35214	4.24892	3.73767	4.38297	4.51558	4.60705	4.31928	3.74841	3.78566	4.16026	3.73767	4.42715	3.78566	3.75165	3.73767	3.74841	3.78566	3.75165	3.73767	3.74841	3.78566	3.75165	3.73767	3.74841	3.78566	4.48158	4.48074	4.31598	4.54415	4.43374	4.53739	4.35684	4.54246	4.23653	4.4176	4.33721	4.33598
BTRC	5.27433	5.23654	5.24614	5.34793	5.29224	5.36441	5.1378	5.54287	5.08509	5.12993	5.03645	5.00641	5.42515	5.53839	5.23507	5.16318	5.66216	5.49477	5.58008	5.40308	5.02791	5.19273	5.37543	5.36949	5.68944	5.57183	5.77055	5.5969	5.68511	5.45436	5.6085	5.66541	5.25529	5.43407	5.55805	5.39736	5.12001	5.0796	5.50293	5.45399	4.95601	5.49725	4.83854	5.43596	4.89143	5.44752	4.8298	5.55099	3.7841	3.65736	4.50003	4.02596	5.9345	5.06546	6.10186	5.40644	5.33637	5.05905	5.77512	4.02596	5.25731	5.46884	5.33719	5.2856	5.33997	5.24826	4.88454	5.28296	5.09764	5.14475	5.15469	5.4126	Ciliated	Suprabasal, Basal, Secretory
BUB1	3.91822	4.08948	4.15736	4.00399	4.13351	4.04583	4.19936	4.58001	4.33352	4.3201	4.05525	4.18261	3.71084	4.12497	3.81583	3.77211	4.17341	4.06715	3.81583	3.77211	3.71084	4.38604	4.16312	4.42806	3.71084	3.75347	4.04216	4.04552	4.36683	4.1182	4.32311	4.25463	4.5088	4.46293	4.33989	4.39063	6.28011	6.38363	6.35585	5.7421	6.4806	6.34418	6.88824	7.10226	6.53135	7.08908	6.7882	5.58714	3.71084	3.75347	3.81583	3.77211	3.71084	3.75347	3.81583	3.77211	5.31541	3.75347	3.81583	3.77211	4.03166	4.02207	3.81583	4.03746	3.98378	3.97239	4.01598	4.49028	4.27629	4.20673	4.23283	4.37299	Deuterosomal	Ciliated, Suprabasal, Basal, Secretory, Ionocyte
BUB1B	4.03116	4.02098	4.11466	4.22396	3.94679	4.17007	4.16951	3.8124	3.92299	3.92971	3.98635	4.23402	3.72665	3.72479	3.77028	3.8124	3.72665	4.30864	4.25553	3.8124	4.24456	4.31693	3.77028	4.48611	4.06856	3.72479	3.77028	3.8124	3.98601	3.72479	3.77028	3.8124	3.72665	3.72479	3.77028	3.8124	5.04367	5.21897	5.38095	4.95534	5.24973	5.14241	5.03181	5.06556	4.70525	4.42324	5.19949	3.8124	3.72665	3.72479	3.77028	3.8124	3.72665	3.72479	3.77028	3.8124	3.72665	3.72479	3.77028	3.8124	4.06002	3.96149	3.91119	3.8124	3.89054	4.05847	3.95091	4.24137	4.0348	3.89829	3.77028	3.8124	Deuterosomal	Ciliated, Suprabasal, Basal, Secretory
BUB1B-PAK6	3.7523	3.7523	4.00918	3.7523	3.7523	3.7523	3.7523	3.7523	3.7523	3.7523	3.7523	3.7523	3.7523	3.7523	3.7523	3.7523	3.7523	3.7523	3.7523	3.7523	3.7523	3.7523	3.7523	3.7523	3.7523	3.7523	3.99273	3.7523	3.7523	3.7523	3.7523	3.7523	3.7523	3.7523	3.7523	3.7523	3.7523	3.7523	3.7523	3.7523	3.7523	3.7523	3.7523	3.7523	3.7523	3.7523	3.7523	3.7523	3.7523	3.7523	3.7523	3.7523	3.7523	3.7523	3.7523	3.7523	3.7523	3.7523	3.7523	3.7523	3.7523	3.7523	3.98674	3.7523	3.7523	3.7523	3.7523	3.7523	3.7523	3.7523	3.7523	3.7523
BUB3	7.15877	7.20668	7.21734	6.9835	7.11701	7.17277	7.19966	6.97702	7.10979	7.09541	7.1286	6.91674	7.08496	6.91268	7.10521	6.87991	6.92371	6.98316	6.92704	6.70407	6.89862	6.79739	6.92412	6.81145	6.52965	6.3476	6.47962	6.5205	6.45924	6.35514	6.53968	6.39615	6.46837	6.34	6.38776	6.7227	7.00394	7.00321	7.09001	6.21261	6.93453	6.90625	6.91842	6.75496	6.92085	6.80081	6.63243	6.93032	6.70449	6.97481	6.90716	7.01531	6.68148	6.81117	6.94309	6.70929	7.37993	7.0772	6.1859	6.15539	6.69694	6.77711	6.74541	6.69029	6.74693	6.76736	6.59155	6.71591	6.68895	6.81584	6.6121	6.78158	Suprabasal, Basal, Deuterosomal	Ciliated
BUD13	5.39598	5.50372	5.0658	5.54597	5.34973	5.13026	5.27274	5.29665	5.42869	5.28147	5.03829	5.27292	5.31813	5.27416	5.32347	5.60751	5.47089	5.24901	5.07721	5.70518	5.44533	5.29684	4.98988	5.51433	5.74955	5.65753	5.78447	5.76567	5.67249	5.64189	5.52172	5.49186	5.81339	5.65909	5.51839	5.67201	5.73209	6.01298	6.31974	5.50961	5.99098	6.22046	6.26004	5.77073	5.60811	6.01541	5.88077	5.90434	5.84999	5.17403	5.50824	5.40024	3.66084	5.0925	5.48718	4.05478	5.79367	3.81335	5.36639	4.05478	5.25607	5.23338	5.15472	5.44871	5.25089	5.24458	5.11859	5.48959	5.30768	5.27329	5.03857	5.54079	Ciliated, Deuterosomal	Suprabasal, Basal, Secretory
BUD23	7.22169	6.97589	7.2534	7.0874	7.22905	6.95434	7.05857	7.15404	7.2965	6.9978	7.22832	7.22017	7.04353	6.85487	7.13371	7.03025	7.11961	6.84917	7.0339	6.85176	7.05791	6.93414	7.0465	7.09741	8.49701	8.3724	8.38025	8.16396	8.50708	8.33045	8.45613	8.10665	8.41072	8.14829	8.35312	8.09928	8.02892	8.052	8.0052	8.01545	8.08928	7.93105	8.35883	8.32573	8.18082	7.78898	8.38377	7.7825	6.9114	6.96271	6.41919	5.85391	5.88202	5.58745	7.10444	6.85748	6.50299	7.33441	6.5684	7.64083	7.30946	7.2328	7.22787	7.13243	7.28956	7.1974	7.01602	6.96262	7.27793	7.32436	7.23331	7.17753	Ciliated, Deuterosomal	Suprabasal, Basal, Secretory, Ionocyte
BUD31	7.30257	7.42896	7.34647	7.43919	7.2918	7.33496	7.32706	7.36851	7.34717	7.43865	7.51898	7.44406	7.30538	7.29545	7.49313	7.55599	7.22607	7.25704	7.37018	7.1777	7.2778	7.32004	7.39119	7.60071	8.28264	8.26104	8.26623	8.12058	8.17938	8.11148	8.23564	8.01939	8.02044	8.09589	8.12989	7.91877	8.36065	8.64555	8.66627	8.30032	8.61768	8.5141	8.81587	8.66412	8.46423	8.69027	8.51902	8.42148	7.35108	7.63907	7.45719	7.74057	7.23482	6.61388	7.24145	7.85628	7.78952	7.42215	7.75104	6.61271	7.10702	7.22963	7.1307	7.16508	7.00181	7.00595	6.97454	7.11726	7.17498	7.39706	7.24443	7.16338	Ciliated, Deuterosomal	Suprabasal, Basal, Secretory, Ionocyte
BVES	3.7523	3.7523	3.7523	3.7523	3.7523	3.99107	3.7523	3.7523	3.93208	4.02065	4.15366	3.7523	3.7523	3.7523	3.7523	3.7523	3.7523	3.7523	3.7523	3.7523	3.7523	3.7523	4.12122	3.7523	3.7523	4.02623	3.7523	3.7523	3.7523	3.7523	3.7523	3.7523	3.9574	4.02267	3.7523	3.7523	3.7523	3.7523	3.7523	3.7523	3.7523	3.7523	3.7523	3.7523	3.7523	3.7523	3.7523	3.7523	3.7523	3.7523	3.7523	3.7523	3.7523	5.0403	3.7523	3.7523	3.7523	4.67331	3.7523	3.7523	3.7523	3.7523	3.7523	3.7523	3.7523	3.90712	3.7523	3.7523	3.91538	4.1451	4.00872	3.7523
BX004987.1	3.7523	4.02677	4.06671	3.7523	4.03714	3.92123	3.7523	3.7523	4.0633	4.02065	4.11151	3.7523	4.46961	4.39206	4.44028	3.7523	3.7523	3.7523	3.7523	3.7523	4.22654	4.20121	3.7523	3.7523	3.9739	4.26288	4.16778	3.7523	3.9898	4.19826	4.29117	3.7523	3.9574	4.21924	4.22362	3.7523	4.30409	4.61997	4.33586	3.7523	3.7523	4.26347	3.7523	3.7523	4.20571	4.39952	4.37649	3.7523	3.7523	3.7523	3.7523	3.7523	3.7523	3.7523	5.02736	3.7523	3.7523	3.7523	3.7523	3.7523	3.98893	4.02081	3.98674	3.7523	3.96444	3.90712	4.05271	3.7523	3.98281	3.97955	4.00872	3.7523
BX255925.3	5.04667	4.95772	4.76499	4.80832	4.75689	4.5989	4.5556	4.93097	4.76672	4.84868	4.5694	4.86536	5.64825	5.47481	5.77478	5.35338	5.4231	5.29858	5.46129	5.38794	5.15114	5.28629	5.30796	5.05779	5.41594	5.302	5.33506	5.25735	4.98334	5.1152	4.94193	4.96299	5.17799	5.13337	5.12473	5.33257	5.35045	4.97775	4.7359	5.31462	4.67294	4.73383	4.99909	6.01633	4.84575	4.97126	5.27936	4.87244	3.8454	3.81667	4.6542	5.349	3.8454	3.81667	3.60174	3.7389	3.8454	3.81667	5.16039	3.7389	5.38756	5.34993	5.23178	5.42732	4.96347	5.06716	4.69029	4.83399	5.10347	5.02137	4.88992	5.01462	Ciliated, Suprabasal, Secretory	Basal
BX276092.9	3.75804	3.74504	3.76255	3.75199	3.75804	4.02941	3.76255	4.33803	4.17158	4.32558	4.14548	4.0006	3.75804	3.74504	3.76255	3.75199	3.75804	4.27145	3.76255	3.75199	4.44668	4.05452	4.21637	4.3128	3.75804	3.74504	3.76255	3.75199	3.75804	3.74504	3.76255	3.75199	3.75804	3.74504	3.76255	3.75199	3.75804	3.74504	3.76255	3.75199	3.75804	3.74504	3.76255	3.75199	3.75804	3.74504	3.76255	3.75199	3.75804	3.74504	3.76255	3.75199	3.75804	3.74504	3.76255	3.75199	3.75804	3.74504	3.76255	3.75199	3.75804	3.74504	3.76255	3.75199	3.75804	3.74504	3.76255	3.75199	3.92623	3.74504	3.98573	3.75199
BX664615.2	5.42596	5.14153	5.44236	5.23102	5.09338	4.96708	5.2601	5.4622	4.97476	4.9674	5.28226	5.12661	5.4189	5.19875	5.28315	4.90626	5.09806	5.13742	5.11814	5.00517	4.84454	5.15408	4.95055	4.91265	4.63754	4.6988	4.67026	4.63439	4.51173	4.80309	4.71353	4.73509	4.50081	4.51364	4.66119	4.54544	4.3374	3.89706	4.75246	5.20528	4.43514	4.71895	4.63485	3.9848	4.37365	3.89706	4.37305	4.84958	5.51621	3.89706	4.67945	3.9848	5.13856	5.55643	3.73895	3.9848	5.74154	3.89706	3.73895	3.9848	4.94212	5.02005	5.17034	5.12585	4.85733	4.8913	4.96359	4.8958	4.76755	4.79784	5.00351	4.96241	Basal, Secretory	Ciliated, Deuterosomal
BYSL	5.63721	5.65229	5.57393	5.54076	5.65581	5.04163	5.74123	5.37315	5.33259	5.26197	5.42643	5.45201	5.82732	5.86548	5.97706	5.66018	5.87549	5.76498	5.59939	5.60057	5.40801	5.59286	5.21769	5.63026	5.08778	4.74998	4.83019	5.04478	4.80315	4.67485	4.61923	4.90754	4.73471	4.50052	4.59521	4.47417	5.47638	5.09731	5.66703	5.28208	5.17667	5.62544	5.72581	4.97166	4.9575	5.05896	4.79443	4.71101	3.80342	5.70245	5.65716	4.89237	3.80342	3.72885	3.75954	3.77633	5.30679	4.69767	4.71847	5.76005	5.1748	5.09639	5.19928	5.12332	5.15445	4.8657	4.82754	5.33374	4.73703	4.58041	4.57529	4.53252	Suprabasal, Basal	Deuterosomal
BZW1	8.15767	8.15929	8.04368	7.95464	8.16538	8.12803	8.13082	7.93802	8.05441	7.96857	7.83744	7.88791	8.26904	8.00996	8.13586	8.03701	8.3639	8.15252	8.24629	8.30366	7.95895	7.75958	7.9918	7.78591	7.63465	7.71084	7.43671	7.54845	7.59655	7.50411	7.59549	7.31852	7.40124	7.4366	7.36733	7.40465	8.25407	8.2166	7.96879	7.91043	8.03105	8.00061	7.88597	8.04132	7.73137	7.88678	7.85281	7.40544	7.73332	8.65847	7.74241	8.05145	7.71099	7.97933	8.16373	7.34043	7.29253	7.70049	7.51986	8.54429	8.64597	8.63108	8.74826	8.28367	8.67359	8.47216	8.56544	8.09386	8.31919	7.89756	8.37003	7.8246	Suprabasal, Basal, Secretory, Deuterosomal	Ciliated
BZW2	7.03867	7.02319	7.00763	7.0061	7.23768	6.85942	7.07244	6.89489	6.4572	6.29625	6.51863	6.81279	7.38046	7.11555	7.20742	7.24621	7.21301	7.11125	7.08234	7.01129	6.9592	6.65517	6.56518	6.8427	5.68228	5.82276	5.84532	6.11198	6.00903	5.51161	5.7625	6.14047	5.81196	5.94062	5.72944	5.98408	5.96538	5.86559	5.79944	5.44464	5.93614	5.68725	5.60658	6.21512	5.78061	5.44829	5.51321	5.83858	7.10404	6.5196	6.62948	6.78421	5.24669	6.91749	7.16853	4.3126	5.80692	7.66495	7.37273	6.01497	6.44005	6.11447	6.29244	6.40868	6.49671	6.15557	6.30038	6.48271	5.67585	5.42482	5.79918	5.72471	Suprabasal, Basal, Ionocyte	Ciliated, Deuterosomal
C10orf105	3.75332	3.74146	3.74493	3.79418	3.9618	3.90836	3.74493	3.79418	3.75332	3.74146	3.74493	3.79418	3.75332	3.74146	4.04721	3.79418	3.75332	3.74146	4.0985	3.79418	3.75332	4.0557	3.74493	3.79418	3.75332	3.93297	3.74493	3.79418	3.99895	3.74146	3.98105	3.79418	3.96545	4.00858	3.74493	4.19893	3.75332	3.74146	3.74493	3.79418	3.75332	3.74146	3.74493	3.79418	3.75332	3.74146	3.74493	3.79418	3.75332	3.74146	3.74493	3.79418	3.75332	3.74146	3.74493	3.79418	3.75332	3.74146	3.74493	3.79418	3.75332	3.95817	3.9495	3.79418	4.06333	3.95768	4.06569	3.79418	4.16538	4.16041	4.098	3.79418
C10orf113	3.7523	3.7523	3.7523	3.7523	3.7523	3.7523	3.7523	3.7523	3.7523	3.7523	3.7523	3.7523	3.7523	3.7523	3.7523	3.7523	3.7523	3.7523	3.7523	3.7523	3.7523	3.7523	3.7523	3.7523	3.7523	4.08754	3.99273	4.15096	3.7523	3.7523	3.7523	3.7523	3.7523	3.7523	3.7523	3.7523	3.7523	4.25824	3.7523	4.5753	3.7523	3.7523	3.7523	3.7523	3.7523	3.7523	3.7523	3.7523	3.7523	3.7523	3.7523	3.7523	3.7523	3.7523	3.7523	3.7523	3.7523	3.7523	3.7523	3.7523	3.7523	3.90747	4.08348	4.13923	3.7523	3.7523	3.7523	3.7523	3.7523	3.7523	3.7523	3.7523
C10orf143	5.21499	5.24208	5.27193	5.29757	5.32992	4.8773	5.23771	5.13646	5.10735	4.58552	4.99787	5.16627	5.39749	5.19238	4.92501	5.39218	5.36568	5.04939	5.0646	4.79564	4.72506	4.8359	4.88079	4.74073	5.26926	4.96791	5.07563	5.36267	5.39712	5.1139	5.16355	5.44114	5.20887	5.23308	5.18654	5.22194	5.05353	5.23886	5.09373	4.63166	5.21361	4.47251	4.65185	5.00831	4.97134	4.68988	4.36007	4.77148	3.79822	3.64416	3.65335	4.93627	3.79822	5.1276	5.09701	3.92223	5.15577	4.70493	4.77088	3.92223	5.24422	5.2141	4.98417	5.20301	5.13121	5.1751	5.09172	4.81687	5.03881	4.92241	5.15214	5.00931	Basal
C10orf53	3.7523	3.7523	3.7523	3.7523	3.7523	3.7523	3.7523	3.7523	3.7523	3.7523	3.7523	3.7523	3.7523	3.7523	3.7523	3.7523	3.7523	3.7523	3.7523	3.7523	3.7523	3.7523	3.7523	3.7523	3.7523	3.7523	3.7523	3.7523	3.7523	3.7523	3.7523	4.1055	3.7523	3.7523	3.7523	3.7523	3.7523	3.7523	3.7523	3.7523	3.7523	3.7523	3.7523	3.7523	3.7523	3.7523	3.7523	3.7523	3.7523	3.7523	3.7523	3.7523	3.7523	3.7523	3.7523	3.7523	3.7523	3.7523	3.7523	3.7523	3.7523	3.7523	3.7523	3.7523	3.7523	3.7523	3.7523	4.18359	3.7523	3.7523	3.7523	3.7523
C10orf55	4.03151	4.17871	4.24491	4.10698	4.03682	4.09667	3.97838	4.2299	4.17322	4.20093	4.06115	4.2721	3.78553	4.09202	4.25559	4.40964	4.33422	4.30509	4.16404	4.26808	4.37673	3.7782	4.29018	4.16756	4.06178	3.7782	4.1753	4.09337	3.78553	3.7782	4.13877	4.05249	3.78553	3.93987	3.72009	4.06828	3.78553	3.7782	3.72009	3.73482	3.78553	3.7782	3.72009	3.73482	3.78553	3.7782	3.72009	3.73482	3.78553	3.7782	3.72009	3.73482	3.78553	4.86658	3.72009	3.73482	3.78553	3.7782	3.72009	3.73482	4.02648	3.90932	4.23213	4.08282	3.78553	3.96313	3.95304	3.73482	4.07289	3.97023	4.11688	3.73482
C10orf67	4.05519	4.11668	4.36051	3.98906	3.91025	4.23118	4.13126	4.0625	3.88763	4.1617	3.98406	4.31911	4.23013	4.15376	3.81102	3.76826	3.70105	4.09334	3.81102	3.76826	4.19323	3.76553	4.16578	4.21194	6.52097	6.52531	6.37592	6.10328	6.29451	6.42759	6.41637	6.03433	6.07845	5.99894	6.16504	5.99493	5.60679	6.16307	5.92886	5.64416	5.72842	5.65037	6.00973	5.92308	5.53281	5.36131	5.99735	6.19587	3.70105	3.76553	3.81102	3.76826	3.70105	3.76553	3.81102	3.76826	5.85685	3.76553	3.81102	3.76826	3.94663	3.76553	3.97052	4.38263	4.01213	4.12675	3.81102	4.16596	4.03901	4.05634	4.05759	4.42729	Ciliated, Deuterosomal	Suprabasal, Basal, Secretory, Ionocyte
C10orf82	3.7523	3.7523	3.7523	3.7523	3.7523	3.7523	3.7523	3.7523	3.7523	4.08073	3.7523	3.7523	3.7523	3.7523	3.7523	3.7523	3.7523	3.7523	3.7523	3.7523	3.7523	4.20121	3.7523	3.7523	3.7523	3.7523	3.7523	3.7523	3.7523	3.7523	3.7523	3.7523	3.7523	3.7523	3.7523	3.7523	3.7523	3.7523	3.7523	3.7523	3.7523	3.7523	3.7523	3.7523	3.7523	3.7523	3.7523	3.7523	3.7523	3.7523	3.7523	3.7523	3.7523	3.7523	3.7523	3.7523	3.7523	4.67331	3.7523	3.7523	3.7523	3.97164	3.7523	3.7523	3.7523	3.7523	3.7523	3.7523	3.7523	3.91307	3.7523	3.7523
C10orf88	4.8059	4.78039	4.59103	4.90192	4.72021	4.70559	4.77067	4.63188	4.67347	4.91702	4.6024	4.67901	4.69682	4.64711	4.80893	4.55871	4.55422	4.8213	4.68289	4.42155	4.73713	4.79055	4.74929	4.62459	4.66377	4.74223	4.50261	4.97437	4.65202	4.8588	4.8799	4.9439	4.75806	4.61232	4.82478	4.85408	4.63311	5.45243	5.17475	5.28791	5.18593	5.08242	5.65982	5.00279	4.78687	4.65789	4.85387	5.09749	4.83687	3.70784	4.71412	3.90491	5.87816	5.05556	3.78615	3.90491	3.62834	3.70784	3.78615	3.90491	4.76598	4.75213	4.66822	4.96868	4.78517	4.68958	4.54646	4.87843	4.65069	4.73881	4.77971	4.7227
C10orf95	4.49131	4.59573	4.5287	4.37642	4.26979	4.26929	4.28671	4.42336	4.17957	4.39161	4.23868	4.26266	4.60732	4.46573	4.64544	4.45113	4.49178	4.44932	4.5756	4.59497	4.21424	4.37369	4.39923	4.41533	7.60211	7.38493	7.21903	7.05936	7.15993	7.00756	7.16218	6.87905	7.18461	6.92232	7.05268	6.85494	6.82734	7.13637	6.71225	6.42049	6.74437	6.55796	7.13295	6.42107	6.40831	6.30574	5.81136	6.2546	3.74812	3.81901	3.88073	5.73239	3.74812	3.81901	3.88073	3.62327	5.24878	3.81901	3.88073	3.62327	4.58609	4.53109	4.57555	5.04819	4.352	4.35835	4.18008	4.61859	4.44028	4.33059	4.38976	4.7879	Ciliated, Deuterosomal	Suprabasal, Basal, Secretory, Ionocyte
C10orf99	4.32988	4.23391	4.49824	4.03388	4.62365	4.23575	4.31028	4.39277	4.1604	4.14465	4.24258	4.35586	5.07244	5.23187	5.34746	5.4202	5.14335	4.70955	5.71785	5.2799	4.37509	4.80954	5.74596	5.59609	3.75141	3.78999	3.73193	3.75524	4.06375	3.78999	3.73193	3.75524	3.75141	3.78999	3.73193	3.75524	3.75141	3.78999	3.73193	3.75524	3.75141	3.78999	3.73193	3.75524	3.75141	3.78999	3.73193	3.75524	3.75141	3.78999	3.73193	3.75524	3.75141	3.78999	3.73193	3.75524	3.75141	3.78999	3.73193	3.75524	3.93121	3.78999	3.96866	3.75524	4.0304	3.78999	3.97975	3.75524	3.75141	3.78999	3.94345	3.75524	Suprabasal	Ciliated, Secretory, Deuterosomal
C11orf1	6.79979	6.84023	6.98301	6.7815	6.75509	6.79982	6.79637	6.71258	6.72817	6.63079	6.7317	6.70888	6.68236	6.97854	6.79207	6.5417	6.67889	7.10819	6.9659	6.53756	6.70579	6.6562	6.63705	6.44515	6.82243	6.49232	6.69563	6.66483	6.87307	6.50452	6.75944	6.70941	6.7717	6.47451	6.54074	6.64831	6.33099	6.35796	6.19505	6.11111	6.0194	6.27206	6.4004	6.16882	6.10426	5.6063	5.99706	6.64428	4.91156	6.39842	6.04055	6.22846	5.33585	6.89465	6.15057	4.33425	6.79581	5.90321	4.72918	6.86956	6.64099	6.59191	6.57784	6.62362	6.57536	6.5267	6.48121	6.64959	6.41851	6.14674	6.35684	6.49465	Ciliated, Suprabasal, Basal	Deuterosomal
C11orf16	4.3394	4.16887	4.27387	4.25086	4.35071	4.30949	3.88125	4.20772	4.17561	4.27523	4.18276	4.31632	3.81001	3.8895	3.88125	4.38586	4.2584	3.8895	4.27372	4.2636	4.29313	3.8895	3.88125	4.25707	7.86107	7.55248	7.55876	7.34491	7.71866	7.51028	7.51445	7.12948	7.57487	7.07543	7.47163	7.18108	7.64878	7.63971	7.81553	7.59639	7.79579	7.77612	7.90036	7.86261	7.76831	7.55683	7.82128	7.53161	6.93974	6.44838	6.30307	6.66967	5.96474	5.2005	5.9082	6.57545	5.36541	7.19283	7.05371	6.86236	4.39724	4.47684	4.3868	4.84171	4.29154	4.11226	4.2373	4.45812	4.3822	4.25466	4.65764	4.82943	Ciliated, Deuterosomal, Ionocyte	Suprabasal, Basal, Secretory
C11orf24	5.4909	5.59697	5.64356	5.5945	5.79391	5.49059	5.63547	5.66722	5.45213	5.39117	5.50133	5.54897	5.7167	5.44224	5.65268	5.34246	5.92211	5.45423	6.04183	5.45302	5.1506	5.31963	5.19842	5.36835	5.11459	5.13121	5.14722	5.33166	5.32698	5.11953	4.97701	4.94631	5.0338	5.03981	5.03657	5.2294	5.49789	5.2137	5.1612	4.99347	5.02538	5.61977	5.96052	5.08719	5.43017	5.09711	4.99235	5.1791	4.64158	3.86992	4.68809	5.39434	5.13327	5.11995	5.04766	4.02165	5.74221	5.37155	4.75112	5.78998	5.84034	5.87704	5.7071	5.76828	5.68206	5.49737	5.31368	5.52127	5.55126	5.35293	5.38252	5.43669	Basal, Secretory	Ciliated, Deuterosomal
C11orf45	4.71362	4.92541	4.78722	4.73827	4.67839	4.58131	4.67022	4.60604	4.43577	4.21887	4.54874	4.42823	4.33757	4.55081	4.08068	4.12538	4.25486	4.23921	4.28909	4.46863	3.73219	3.77039	4.43819	4.16411	3.73219	3.97572	3.75945	3.99195	4.01421	3.77039	3.75945	3.74745	4.07634	3.77039	3.75945	3.74745	3.73219	4.5245	4.30056	3.74745	4.30333	3.77039	3.75945	3.74745	4.27061	3.77039	3.75945	4.60061	3.73219	3.77039	3.75945	4.76615	3.73219	3.77039	4.94178	3.74745	3.73219	3.77039	3.75945	3.74745	4.24389	4.26161	4.06654	3.98473	4.16775	4.17114	4.03801	4.12094	4.2053	4.30644	4.20282	4.05926	Basal	Ciliated, Suprabasal, Secretory, Deuterosomal
C11orf49	5.86615	6.03033	6.00266	6.16168	6.03194	6.01351	5.87432	6.18173	5.8973	5.97637	5.8709	6.22885	5.72513	5.546	5.72784	5.99839	5.7776	5.32947	5.5704	6.02693	5.43906	5.61289	6.0556	5.48284	7.61563	7.51304	7.58196	7.22177	7.49338	7.5155	7.62196	7.33132	7.44745	7.31484	7.45288	7.14716	7.24376	7.37731	7.46341	7.01956	7.59659	7.55227	7.51847	7.25269	7.24112	7.16847	7.45934	7.24712	5.80737	6.70445	5.79498	6.47269	5.78912	5.78145	5.42583	4.33373	6.9651	6.07049	6.2076	4.33373	5.55626	5.60555	5.5646	6.1484	5.55519	5.53853	5.59596	5.98134	5.47979	5.67319	5.6788	5.92116	Ciliated, Deuterosomal	Suprabasal, Basal, Secretory, Ionocyte
C11orf52	3.96275	3.75996	3.7787	3.95232	3.75417	3.75996	3.99578	3.73272	4.13352	4.17455	4.01289	4.208	4.29305	3.75996	3.7787	4.13296	3.75417	4.10302	4.15182	3.73272	4.25546	4.25107	4.25784	4.35392	5.46416	5.33736	5.00768	5.02796	5.31405	5.19322	5.35805	4.73542	5.28375	5.04858	5.05171	4.96358	4.75266	4.53881	5.45885	5.18827	5.14961	5.2894	5.64234	4.8882	4.90545	4.96703	5.02748	5.62664	3.75417	3.75996	3.7787	4.81155	3.75417	3.75996	3.7787	3.73272	3.75417	3.75996	3.7787	3.73272	4.20966	4.13883	4.11947	4.08757	4.34431	4.34365	4.42231	4.12825	4.20881	4.53901	4.21899	4.30177	Ciliated, Deuterosomal	Suprabasal, Basal, Secretory
C11orf53	3.7909	3.94274	4.01731	3.96541	4.08517	4.04934	3.84899	4.16335	4.05341	4.19192	4.08451	4.27178	3.7909	4.13536	3.84899	4.05698	3.7909	4.2128	3.84899	3.64992	3.7909	4.21966	3.84899	4.0987	6.14978	5.84862	5.74172	5.93583	5.96253	6.03332	5.55721	5.98701	5.71141	5.87817	5.7278	5.91942	5.29677	5.95167	5.66712	5.54738	4.77152	4.94998	6.69764	5.26626	5.66131	5.51194	5.71222	5.39812	5.73595	3.73157	3.84899	4.74715	3.7909	3.73157	3.84899	3.64992	3.7909	3.73157	3.84899	3.64992	4.10627	4.10811	4.28177	4.52128	4.01007	4.20611	4.12718	4.21675	4.26568	3.97865	4.18435	4.31653	Ciliated, Deuterosomal, Ionocyte	Suprabasal, Basal, Secretory
C11orf54	5.30581	5.33669	5.21616	5.23689	5.10704	4.99794	5.11972	5.15385	5.12441	4.78158	4.98563	4.82313	5.56904	5.30355	5.34496	4.97706	5.3901	5.38964	5.35116	5.41376	5.33599	5.09218	5.31653	4.82543	5.55002	5.71029	5.75842	5.60564	5.54316	5.79425	5.6252	5.86572	5.31736	5.23239	5.5041	5.88342	5.34956	5.60305	6.19838	4.73751	5.22621	5.44113	5.13516	4.84432	4.92651	5.39477	5.12777	5.43644	5.65519	6.28784	3.97608	5.50362	6.59974	3.72635	3.97608	6.53455	3.72466	5.03272	5.26896	5.64526	5.49817	5.73987	5.6918	5.52789	5.36124	5.64997	5.5324	5.5241	5.37632	5.42555	5.46097	5.00755	Ciliated, Secretory, Deuterosomal	Suprabasal
C11orf58	8.07332	8.00822	8.09175	8.09922	7.95373	7.96585	7.99425	7.98237	8.07046	7.92804	8.1064	8.01581	7.78573	7.97288	7.82061	7.73604	7.86754	7.9038	7.74643	7.67239	7.89173	7.88349	7.73427	7.7685	8.03054	7.96419	7.77544	7.86857	7.84517	7.96216	7.93926	7.8561	7.82248	7.90769	7.82048	7.78632	7.9202	8.0289	7.87667	7.64612	7.82349	7.79516	7.927	7.89181	7.66818	7.412	7.55031	7.6574	8.4864	8.1133	7.69914	7.44487	7.8153	7.79302	8.0317	8.128	7.65648	8.27827	8.24266	7.77966	7.82609	7.82939	7.78773	7.73831	7.82758	7.79659	7.64855	7.71844	7.79538	7.90262	7.78945	7.73354
C11orf65	4.38791	4.48396	4.29583	4.29517	4.45812	4.39905	4.14554	4.40323	4.30746	4.2443	4.41323	4.47114	4.2815	4.36447	4.30587	4.32263	4.3883	4.50252	4.52059	4.30357	3.78785	4.70635	4.45702	4.70605	5.19955	5.26676	5.05308	5.20439	5.00959	5.25015	5.31479	5.10157	5.07523	4.99418	5.03775	4.99127	5.06021	4.90041	4.98128	5.1657	5.06618	5.02847	5.06812	4.88198	4.65555	5.07712	5.43305	3.78945	3.78785	3.63465	3.80269	3.78945	3.78785	3.63465	3.80269	3.78945	5.79931	4.68532	3.80269	5.60257	4.34602	4.45676	4.28383	4.41256	4.39977	4.39802	4.41795	4.61382	4.43353	4.23983	4.44514	4.4806	Ciliated, Deuterosomal	Suprabasal, Basal, Secretory
C11orf68	4.9703	5.0766	5.17782	5.38966	5.0244	5.09077	5.3602	5.45861	4.96829	5.17467	5.43114	5.37734	5.02862	5.09465	5.20865	5.36083	4.67737	5.07918	5.46293	5.26946	5.04758	5.3383	5.33178	5.0744	4.88826	4.99166	4.7877	5.00413	4.87752	4.9895	4.99578	4.8274	5.05869	5.00738	4.89846	5.03716	4.9964	5.46551	5.05034	4.93101	5.06262	5.02134	4.78289	4.9103	5.15574	4.82548	4.77701	4.8315	3.94142	3.98928	4.82755	5.86921	5.45549	3.98928	3.88584	5.43223	5.96194	5.1701	5.28047	5.88385	4.90878	5.07549	4.95598	5.20844	4.94237	5.03882	4.98478	5.19212	5.11558	5.1383	5.17562	5.34836
C11orf71	5.07581	5.12829	4.74343	5.24652	4.99588	5.02557	5.11109	5.31134	4.96699	4.90944	4.89367	5.11642	5.52766	5.20522	5.1263	5.43695	5.3091	5.17141	5.52953	5.21536	5.1838	5.40059	5.25786	5.35745	6.02033	6.15559	5.85386	6.19145	6.15938	5.89593	5.95067	6.04346	6.17133	6.23144	5.89467	6.18123	6.09562	6.67464	6.50621	6.37567	6.36765	6.53977	7.0922	6.25456	6.22287	6.24377	6.26987	6.49053	6.05555	5.55119	5.74506	5.48726	6.50565	4.85337	5.01465	4.15628	3.77762	5.82055	5.11805	4.15628	5.4646	5.48052	5.4177	5.52032	5.62773	5.47009	5.58723	5.53971	5.6802	5.87974	5.41846	5.77769	Ciliated, Deuterosomal, Ionocyte	Suprabasal, Basal
C11orf80	5.37543	5.50447	5.59725	5.29358	5.56839	5.61791	5.39058	5.21676	5.29937	5.49652	5.23465	5.32508	5.43191	5.76468	5.85981	5.35106	5.22883	5.51542	5.6498	5.84764	4.77516	5.48963	5.30995	5.37108	5.5525	5.5015	5.46975	5.37541	5.52585	5.50359	5.28433	5.17091	5.8047	5.15663	5.20419	5.53711	5.33514	5.113	5.0257	4.705	5.22564	5.28802	4.11173	5.29159	4.44309	4.46052	4.11173	4.5403	5.37116	5.18203	5.14048	5.50367	5.35269	3.81451	6.3287	5.25513	5.31166	5.09423	5.20632	6.33846	5.34866	5.54243	5.4551	5.31037	5.29093	5.50539	5.36499	5.52503	5.16401	5.20485	5.22717	5.26274	Suprabasal	Deuterosomal
C11orf88	4.64769	4.74638	4.44089	5.07822	4.64056	4.75498	4.55326	5.14181	4.76549	4.74521	4.64187	4.89134	3.82712	4.72716	4.70673	4.62309	4.90765	4.26733	4.71552	4.64175	4.5088	4.27371	4.65744	4.50544	9.91089	10.1833	9.80425	9.08657	9.84738	10.1283	9.92495	9.10153	9.48325	9.69441	9.70277	8.81034	9.9701	10.1249	10.3943	9.7601	10.4754	10.1759	10.6155	10.0469	10.0071	9.61226	10.2417	9.69428	4.98702	5.71601	4.05958	6.4772	3.82712	3.82007	4.05958	3.37024	6.33895	4.75078	4.98802	6.54947	5.06967	5.01189	5.12477	6.05581	4.9752	5.1228	5.02007	5.33956	5.09887	4.99362	5.12547	5.51736	Ciliated, Deuterosomal	Suprabasal, Basal, Ionocyte
C11orf91	3.76474	3.75288	3.84264	3.69519	3.76474	3.75288	3.84264	3.69519	3.76474	4.04746	4.0782	4.00602	3.76474	3.75288	3.84264	3.69519	3.76474	3.75288	3.84264	4.12993	3.76474	4.10203	3.84264	3.69519	4.50976	4.51335	4.38649	4.34083	4.5221	4.35128	3.84264	4.37058	4.48825	4.53141	4.51788	4.53501	4.18444	4.53439	3.84264	4.29865	4.49088	3.75288	3.84264	4.61904	3.76474	3.75288	3.84264	3.69519	3.76474	3.75288	3.84264	4.55776	3.76474	3.75288	3.84264	3.69519	3.76474	3.75288	3.84264	3.69519	3.91136	3.92322	4.05975	3.69519	3.99224	3.92284	3.84264	4.01143	3.76474	3.75288	3.84264	4.06762
C11orf95	4.6554	4.417	4.45951	4.82851	4.48177	4.14611	4.38298	4.60712	4.33971	3.90925	4.31489	4.44599	5.27516	4.581	4.77575	4.86964	4.30202	4.28266	4.50693	4.674	3.8098	4.04556	4.17607	3.70701	4.15993	4.11867	4.04661	4.40292	4.40105	4.14053	4.18939	4.00082	4.03917	3.99484	4.0175	4.23832	4.67733	4.24535	3.80439	4.39161	3.8098	4.25091	3.80439	4.75508	3.8098	3.70732	3.80439	3.70701	3.8098	3.70732	3.80439	3.70701	3.8098	5.07701	3.80439	3.70701	3.8098	5.35271	5.46819	3.70701	4.37915	4.61331	4.52576	4.69936	4.14501	4.34078	4.47638	4.69721	4.2908	4.21813	4.12057	4.43154	Suprabasal	Ciliated
C11orf96	3.82521	4.40359	4.0097	3.73334	4.25352	3.99256	3.73809	3.73334	3.82521	4.14775	4.06723	4.50715	3.82521	4.54382	4.46552	4.64604	4.75489	4.07537	4.16652	4.18284	3.82521	4.33565	4.28825	4.24687	3.82521	3.72825	3.73809	3.73334	3.82521	3.72825	3.73809	4.00112	3.82521	3.72825	3.73809	4.12978	3.82521	3.72825	3.73809	3.73334	3.82521	3.72825	3.73809	3.73334	3.82521	3.72825	3.73809	3.73334	3.82521	3.72825	3.73809	3.73334	3.82521	3.72825	3.73809	3.73334	3.82521	3.72825	3.73809	3.73334	3.82521	4.18141	4.38968	4.31491	4.08588	4.07052	4.32969	4.29559	3.82521	4.03618	4.24365	3.73334	Suprabasal	Ciliated
C11orf97	4.62526	4.39083	4.54734	4.54095	4.36895	4.48354	4.53044	4.5107	4.4044	4.47527	4.48194	4.70816	4.72159	4.2517	4.02683	4.47513	4.2759	4.19435	4.41565	4.28951	4.66008	4.42769	4.38084	4.33219	9.03071	9.03864	8.86531	8.38016	9.03007	8.97895	8.94873	8.37187	8.71705	8.56718	8.70351	8.19958	8.01881	8.58518	8.49291	8.36554	8.01894	8.49441	8.52972	8.62579	8.19209	7.99744	8.22665	7.91617	3.82392	3.88316	4.9152	6.25882	3.82392	5.16134	4.02683	4.95494	6.35053	4.79715	4.02683	5.33887	4.6328	4.56568	4.73138	5.28786	4.69694	4.58066	4.66687	4.98832	4.72759	4.57229	4.7373	4.80269	Ciliated, Deuterosomal	Suprabasal, Basal, Secretory
C11orf98	4.57305	4.6007	4.50177	4.66839	4.45548	4.51628	4.17644	4.436	4.37428	4.63069	4.47272	4.27156	4.19554	4.33615	4.59044	4.83656	4.55295	4.44404	4.71169	4.49088	4.49727	4.60405	4.4648	4.59962	4.34409	4.49005	4.46118	4.61097	4.21427	4.35923	4.30446	4.73361	4.35892	4.41978	4.42576	4.61452	4.54734	5.07826	4.64041	4.48175	4.63098	4.71763	3.85904	3.71505	4.32322	3.76962	3.85904	4.63286	4.81628	3.76962	3.85904	4.81094	3.69033	3.76962	5.52947	3.71505	5.74891	3.76962	3.85904	3.71505	4.48206	4.56626	4.3565	4.42968	4.42615	4.47443	4.26323	4.60071	4.24695	4.41598	4.52273	4.45759
C12orf10	6.72388	6.804	6.74466	6.86682	6.45844	6.63822	6.65875	6.63041	6.32804	6.49955	6.44491	6.60591	6.48348	6.62371	6.87743	6.60427	6.20134	6.46017	6.62086	6.54388	6.0226	6.23092	6.34902	6.24958	7.73802	7.49338	7.57996	7.23418	7.60133	7.48708	7.58275	7.30035	7.40721	7.3125	7.38833	7.3126	7.75433	7.7181	7.96187	7.43097	7.66679	7.67495	7.62525	7.7652	7.55606	7.49171	7.749	7.48283	6.5852	6.51252	6.84949	6.25053	6.41221	5.42698	6.22714	6.32331	7.09218	6.22727	5.69721	4.51556	6.38498	6.49379	6.35584	6.55368	6.31635	6.31911	6.13298	6.43846	6.31016	6.07209	6.05586	6.52329	Ciliated, Deuterosomal	Basal, Secretory, Ionocyte
C12orf29	5.30151	5.29823	5.50552	5.49612	5.35201	5.2327	5.25273	5.19288	5.25889	5.20144	5.18769	5.63794	5.62672	6.03556	5.90939	5.71673	5.38806	5.56124	5.48602	5.48166	5.66616	5.75764	5.64355	5.44387	5.0193	4.78363	4.95139	5.20274	5.02794	4.67565	4.3611	4.77549	4.87667	4.71323	4.67468	4.81616	5.65719	5.79883	5.31568	5.20514	5.61799	5.50345	5.31251	5.08568	5.38758	5.10098	5.30188	5.44146	3.97235	5.06166	5.85132	5.41816	6.65872	5.93714	5.07101	3.93231	5.2302	5.27071	4.73957	5.84641	5.44227	5.29179	5.30903	5.33083	5.32473	5.22654	5.33968	5.29929	5.28812	5.03078	5.35469	5.27572	Suprabasal, Basal, Secretory, Deuterosomal	Ciliated
C12orf4	4.9918	5.07048	4.5815	4.86318	5.0935	4.7749	4.83581	5.08968	4.9713	4.7553	4.73557	5.04957	4.89858	4.79356	5.26025	5.08277	5.16877	5.09992	4.97665	5.04107	5.39067	5.12386	5.08239	5.26029	5.35147	5.14965	5.14617	5.3533	5.31907	5.27329	5.10796	5.36473	5.12114	5.40243	5.17003	5.2742	5.35527	5.12067	5.66005	4.91035	5.57253	5.39628	5.25856	5.01206	5.33891	5.97808	5.79345	5.75106	4.10782	5.63754	4.59763	4.93535	4.10782	4.90317	5.01048	5.41285	4.10782	5.22684	5.45538	3.85571	5.16227	5.21695	4.77486	4.97613	5.2315	5.0123	5.2099	5.12434	5.17328	4.85274	5.00211	5.05409	Ciliated	Suprabasal, Basal, Secretory
C12orf43	5.16361	5.43375	5.3324	5.45755	5.5048	5.28018	5.47452	5.51733	5.1525	4.89788	5.11475	5.46025	5.82332	5.32227	5.14647	5.3347	5.39442	5.77659	5.28676	5.36774	5.08192	4.98799	4.97079	5.0207	5.55485	5.35273	5.30795	5.55623	5.63399	5.43686	5.41956	5.75084	5.36027	5.27368	5.27716	5.73077	5.5314	5.74735	5.96394	5.20305	5.6494	5.62141	5.95974	5.46619	5.55716	5.39472	5.00491	5.4014	4.86248	5.02853	4.65329	5.03858	5.75684	4.9161	5.06883	4.13476	3.82448	4.90807	4.72613	4.13476	5.34401	5.42948	5.29616	5.22561	5.44929	5.34264	5.36153	5.39602	5.2836	5.15518	5.07397	5.31817	Basal
C12orf45	6.20409	6.04404	6.06677	6.09454	6.54405	6.11939	6.25175	6.25539	6.11086	6.01022	6.14218	6.33399	6.1926	6.19639	5.96156	6.05577	6.37612	6.28394	6.09464	6.03372	5.77792	6.05456	5.79777	5.80739	5.74195	5.7084	5.67594	5.69744	5.79612	5.7422	5.47248	5.68528	6.06122	6.1103	5.84146	5.88211	5.73689	5.77838	5.97947	5.90961	5.8083	6.03246	6.26304	5.71756	5.59387	6.09586	5.52078	6.15651	5.77584	5.21069	5.85663	6.2413	6.21102	6.33484	5.98339	5.3463	5.71145	5.13075	4.97859	5.7383	5.95999	5.96877	5.8372	5.98464	6.07888	5.86036	5.92616	6.05788	6.03359	5.94142	5.74481	6.17374
C12orf49	5.26645	5.37935	5.17495	5.2541	5.35539	5.34231	5.36605	5.46067	5.3084	5.38529	5.1728	5.29048	5.35059	5.39237	5.35297	5.44539	5.46759	5.50348	5.6254	5.54652	5.42821	5.40928	5.50049	5.10624	5.73471	5.71581	6.00425	5.94173	5.99136	5.77183	5.93555	6.06114	5.85946	6.15086	5.93975	5.95656	5.73322	5.58	5.84045	6.01261	5.6416	5.74464	5.04681	4.79032	5.59526	6.15341	5.19796	5.37412	3.92301	5.19301	5.69097	5.44036	5.87667	3.91949	5.10143	6.45682	6.19563	5.55721	4.75857	5.58001	5.71026	5.67331	5.63289	5.81547	5.5425	5.58539	5.7458	5.64828	5.48915	5.67158	5.57634	5.60437	Ciliated, Secretory	Suprabasal, Basal
C12orf54	5.70139	5.3634	5.77676	5.69708	5.7656	5.80539	5.73925	5.76721	5.83671	5.7518	5.50168	5.84489	5.561	5.15157	5.63678	5.76099	5.26585	5.81325	5.79546	5.94869	6.24572	5.92626	5.80036	5.89985	4.2664	4.152	4.0736	4.13458	4.12644	4.18407	4.00158	4.21619	4.30586	4.08115	4.10084	3.80802	4.61658	3.78588	3.71919	4.74934	4.57431	4.57134	4.63945	3.80802	4.1728	3.78588	4.37054	3.80802	3.68367	3.78588	3.71919	3.80802	3.68367	3.78588	3.71919	3.80802	3.68367	3.78588	3.71919	3.80802	4.28821	4.31948	4.59003	4.43641	4.26429	4.36856	4.78472	4.5868	4.44336	4.50396	4.63321	4.67558	Suprabasal, Basal	Ciliated, Secretory, Deuterosomal
C12orf56	4.07608	4.15248	4.17133	4.25318	3.98849	4.03784	4.19809	4.11424	3.75996	3.75604	4.08489	3.76447	4.33792	4.19435	4.07181	4.24203	4.25895	4.27841	3.71761	4.66731	3.75996	3.75604	4.24962	4.13816	4.50785	4.35864	4.44843	4.25173	4.5606	4.39941	4.53823	4.47985	4.55818	4.39148	4.42866	4.33576	4.63941	4.59628	4.31426	5.12757	4.30523	4.60489	3.71761	3.76447	3.75996	3.75604	4.80672	3.76447	3.75996	3.75604	3.71761	3.76447	3.75996	3.75604	3.71761	3.76447	3.75996	3.75604	4.72677	3.76447	4.22358	4.20357	4.01102	4.23753	4.09978	4.12097	3.935	4.23646	4.02129	3.94579	3.97978	4.24638
C12orf57	8.95598	8.82098	8.9449	9.32522	8.83712	8.81178	8.69097	9.09131	8.66029	8.56055	8.70508	8.88468	8.37025	8.33154	8.11732	8.40743	8.26397	8.3808	7.99442	8.3025	8.02063	8.26523	8.07345	8.28812	7.84904	7.77472	7.95959	7.95158	7.71024	7.7374	7.94836	7.95805	7.45435	7.36183	7.73339	7.63132	9.24795	9.29745	9.51501	9.27846	9.32096	9.27958	9.44209	9.31259	9.27519	9.15765	9.34473	9.18825	8.31142	8.68709	8.47948	8.77023	8.77929	8.0886	8.25156	8.03866	7.9548	8.7234	8.3404	7.9658	8.9228	9.12819	8.52247	8.74912	8.85973	9.05627	8.50225	8.65654	8.69562	8.84305	8.33873	8.46904	Basal, Secretory, Deuterosomal	Ciliated, Ionocyte
C12orf60	4.21902	4.17451	4.36055	4.52627	4.23073	4.15425	4.17517	4.45327	4.17069	4.20481	4.30071	4.13885	4.59301	4.47652	4.44676	3.85623	4.469	4.18406	4.17302	4.41426	3.67081	4.06025	3.78078	4.49374	4.87722	4.8867	4.80005	4.72411	4.56239	4.85121	4.67423	4.66071	4.60024	4.47335	4.74445	4.9342	5.00153	5.3376	5.39558	4.93775	5.2156	5.41721	5.59028	3.85623	4.81981	5.13928	4.62887	5.40784	3.67081	3.74403	3.78078	3.85623	5.31292	3.74403	3.78078	3.85623	3.67081	3.74403	3.78078	3.85623	4.27892	4.20508	4.39793	4.2204	4.19357	4.31643	4.07158	4.42819	4.12455	4.1945	4.17247	3.85623	Ciliated, Deuterosomal	Suprabasal, Basal, Secretory
C12orf65	5.99338	5.59758	5.59907	5.75708	5.51643	5.26625	5.40866	5.74341	5.5533	5.44178	5.40016	5.85486	5.71419	5.50618	5.64468	5.32281	5.4201	5.08062	4.95214	4.99936	5.58851	5.09615	5.1547	5.38177	5.4264	5.57986	5.56718	5.76867	5.26826	5.48749	5.43913	5.57295	5.58903	5.46017	5.34697	5.65418	5.43678	5.66571	5.18603	6.15136	5.70344	5.85878	5.63291	5.30722	5.75958	5.96063	5.2753	5.62029	4.829	5.64856	5.71553	5.20376	6.21649	6.11165	6.05817	5.27303	5.22558	4.77461	5.58917	5.6446	5.65462	5.41515	5.22907	5.59523	5.21029	5.15529	5.07891	5.49212	5.42846	5.28373	5.06584	5.30864	Basal
C12orf66	4.83322	5.09439	5.08058	4.83434	5.06655	4.78327	5.03458	4.87419	4.82209	4.75079	5.11102	5.02751	4.7572	5.23079	5.42585	4.97382	5.22168	5.02758	4.98989	5.09696	4.67058	4.70597	4.711	5.01806	4.89332	5.01459	4.88735	5.10259	4.92278	4.88433	4.87047	4.58878	4.8484	4.80841	4.74776	4.95166	5.09541	4.92074	5.07168	5.08241	5.07567	5.41232	5.27347	4.96216	5.13748	5.07048	4.8754	5.0623	5.27732	3.84813	3.86518	3.8011	5.26189	3.84813	3.86518	5.36458	3.47182	3.84813	3.86518	3.8011	4.80673	4.92408	4.83986	4.81873	4.89308	4.96797	4.90772	4.58743	4.78999	4.68711	4.74463	4.72344
C12orf73	5.45464	5.44224	5.44886	5.36079	5.32469	5.2699	5.13474	5.30083	5.35652	5.32093	5.01064	5.17268	5.91873	5.75455	5.69958	5.34797	5.43106	5.59929	5.32099	5.37565	5.48865	5.35079	5.46792	5.10289	5.12332	4.99198	5.25732	5.19375	4.98039	4.92562	4.77916	5.29776	5.00109	4.89109	5.0164	5.03379	5.24313	5.29326	5.78209	5.16637	5.12278	5.17767	5.3546	5.70668	4.75147	5.06473	4.82634	5.88702	6.01683	5.88408	5.10748	5.20663	3.96686	3.99553	5.09045	5.28887	5.30372	6.00194	5.56416	5.73002	5.33596	5.38157	5.19426	5.14513	5.30142	5.17118	4.98162	5.06135	5.32865	5.02685	4.96049	4.80159	Suprabasal	Ciliated
C12orf75	5.92276	5.95632	6.56963	6.02374	5.79005	5.96868	6.18117	5.7419	5.93574	5.85579	6.18677	5.78692	5.13998	5.28852	5.63905	5.09287	4.98074	5.15566	5.53944	5.38427	4.96482	5.27329	5.32009	5.18243	9.59624	9.79471	9.39727	9.15753	9.54604	9.8369	9.44125	9.1527	9.37074	9.5364	9.3786	9.10716	8.24549	8.56737	8.73833	8.73878	8.37665	8.61633	8.81888	8.67699	8.55819	8.4049	8.61122	8.62351	7.87147	7.76836	8.45196	8.30177	8.1197	6.50931	6.54738	8.17186	8.48887	7.68332	7.92947	8.03126	5.22313	5.20031	5.15062	6.16041	5.28532	5.29816	4.92554	5.9117	5.31541	5.23584	5.04115	5.79083	Ciliated, Deuterosomal, Ionocyte	Suprabasal, Basal, Secretory
C12orf76	5.46829	5.35503	5.27159	5.35103	5.17707	5.46737	5.24842	5.49987	5.19905	5.24279	5.05927	5.15103	5.39332	5.40496	5.02218	5.29774	5.1397	5.13973	5.19119	5.11872	4.99906	4.71532	4.56531	5.04765	6.26482	6.14154	6.04802	6.14791	6.33442	6.2191	6.17796	6.18836	6.33853	6.22947	6.16004	6.37754	6.15957	6.52222	6.60008	6.43321	6.25131	6.47999	6.31745	6.76306	6.22325	6.17225	6.70647	5.55866	5.41692	5.08847	4.83725	5.44289	5.40397	4.99712	5.16452	5.77497	3.90106	5.52442	5.25448	5.58332	5.33656	5.12252	5.20831	5.33756	5.16224	5.06039	5.06737	5.19739	5.18283	5.17457	5.25977	4.83295	Ciliated, Deuterosomal	Suprabasal, Basal, Secretory
C13orf46	3.7016	3.97354	3.90862	4.07385	4.18108	3.75572	4.02893	3.81412	3.89347	3.75572	3.76404	3.81412	4.46711	4.17222	4.03959	3.81412	3.7016	4.1074	3.76404	3.81412	3.7016	3.75572	4.05749	3.81412	3.93809	3.75572	3.76404	4.12038	4.05964	4.11008	3.97929	3.81412	4.01089	3.75572	4.05495	4.38133	4.11926	3.75572	3.76404	3.81412	4.21489	3.75572	3.76404	3.81412	3.7016	3.75572	3.76404	3.81412	3.7016	3.75572	5.00077	3.81412	3.7016	3.75572	3.76404	3.81412	3.7016	3.75572	3.76404	3.81412	4.16147	4.42526	4.11196	4.11134	4.20604	4.35408	4.00299	4.28195	4.24936	4.2313	4.11638	3.81412
C14orf119	7.16088	7.35359	7.28552	7.02396	7.47564	7.30554	7.40061	7.26125	7.26899	7.26945	7.17778	7.15851	7.04217	7.0308	7.08806	7.02213	7.44935	7.0697	7.3037	7.06612	6.92622	6.96661	6.9693	6.99149	6.47184	6.37891	6.25435	6.37684	6.5653	6.43822	6.38883	6.48621	6.50285	6.58254	6.2988	6.27188	6.78695	6.694	6.89765	6.85792	6.49509	6.50544	6.90174	6.1207	6.39701	6.87983	6.50141	6.74966	6.77468	6.20884	6.74514	6.90286	6.7496	7.46958	7.37276	7.42048	6.69361	6.76394	6.54705	6.1376	6.87892	6.83459	6.76374	6.71697	6.88429	6.66771	6.76144	6.66895	6.77091	6.70203	6.69464	6.60414	Suprabasal, Basal, Deuterosomal	Ciliated
C14orf132	5.54671	5.56897	5.46788	5.18489	5.28514	5.35305	5.20053	5.05266	5.21596	5.65064	5.12432	5.25869	5.03837	5.14112	5.1751	5.08012	4.75832	4.81254	4.94574	5.20816	4.96126	5.11471	4.84436	5.17823	5.30001	5.52984	5.36828	5.68694	5.57073	5.50846	5.35318	5.89762	5.27351	5.43495	5.26234	5.78317	5.05295	5.14365	4.62979	5.24332	4.4469	4.34155	3.77084	5.27236	4.62503	4.94299	4.68874	4.70283	5.18712	3.82239	5.1209	6.05641	3.90353	3.82239	5.96337	3.59164	3.90353	5.12455	5.50107	5.2893	4.43643	4.38738	4.31769	4.6048	4.24217	4.20664	4.08558	4.36352	4.31464	4.5092	4.19478	4.4959	Ciliated, Basal, Ionocyte	Secretory
C14orf28	4.91271	4.74811	4.76562	4.92964	4.79371	4.5566	4.79878	4.59384	4.67265	4.84088	4.80459	4.7691	4.90389	4.7246	4.7513	4.96153	4.64333	4.97953	4.32667	4.43908	4.60837	4.69677	4.88091	4.74404	4.54309	4.49892	4.28773	4.51886	4.40684	4.43304	4.29174	4.6009	4.50212	4.38498	4.35199	4.47825	4.44045	4.75486	4.34003	5.12107	4.49262	4.26527	5.03767	3.93207	4.67301	3.75025	4.38394	3.93207	4.81754	3.75025	3.70945	3.93207	3.62882	3.75025	3.70945	3.93207	3.62882	4.6782	4.77601	3.93207	5.12168	4.94773	4.84628	4.79255	4.91336	4.808	4.61643	4.45174	5.00859	5.12927	4.90509	5.01047	Basal, Secretory	Ciliated
C14orf39	4.00155	3.73399	3.78601	4.04059	3.77072	3.9998	3.78601	4.02406	3.77072	3.73399	3.78601	3.74882	3.77072	3.73399	3.78601	3.74882	3.77072	3.73399	3.78601	4.26026	3.77072	4.02327	3.78601	3.74882	4.28766	4.12703	4.15515	4.16932	4.25085	4.20172	4.29397	4.17863	4.24938	4.35599	4.2983	4.38332	3.77072	4.38149	3.78601	3.74882	3.77072	4.1989	3.78601	3.74882	4.30112	4.55976	4.46445	3.74882	3.77072	3.73399	3.78601	3.74882	3.77072	3.73399	3.78601	3.74882	3.77072	3.73399	3.78601	3.74882	4.12782	4.10631	4.04082	4.21944	4.16258	4.01521	4.0171	4.12085	3.96149	4.02598	4.12712	4.36531
C14orf93	5.11777	5.16946	5.10824	5.06102	5.08552	5.1307	4.98882	5.11942	5.14258	4.9864	5.18999	4.938	5.17345	4.99249	5.30237	4.91532	5.43876	4.99051	5.06153	5.10607	4.90388	4.92018	4.97612	5.26475	5.02501	5.09856	4.85905	4.80579	5.14424	5.14086	5.08082	5.2626	5.12085	5.14996	4.9974	5.07292	4.41027	5.2434	4.75314	5.3032	4.81009	4.70641	4.44632	5.28538	4.95092	4.73968	5.2652	4.99251	4.99822	3.78016	5.88278	5.66027	3.8551	5.14131	5.46247	3.89224	5.39124	5.41529	5.01714	5.57321	5.07968	4.99709	5.09042	5.19964	5.07381	5.02389	5.20664	5.13421	5.06962	4.98604	5.05938	4.90607
C15orf39	5.23115	4.87188	5.10693	5.29028	5.09259	4.98905	5.23086	5.2205	5.20689	5.1042	5.33695	5.33207	5.42443	5.15134	5.65617	5.4723	5.15949	5.20554	5.42632	5.12804	5.38195	5.0919	5.91523	5.46097	5.41559	5.51947	5.39711	5.70527	5.63175	5.54527	5.31413	5.5624	5.66793	5.76082	5.71109	5.6427	5.35455	5.82109	5.68562	4.47716	5.76199	5.97052	5.58729	5.65888	5.82365	5.96938	5.48711	5.81162	3.81908	3.90249	4.60129	5.23536	3.81908	3.90249	3.63378	3.69731	5.88507	5.13565	5.06662	5.67865	5.4823	5.4905	5.51666	5.66681	5.77148	5.52087	5.78872	5.80328	5.82332	5.93608	6.22855	5.78363	Ciliated	Basal
C15orf40	6.47221	6.32457	6.44074	6.40803	6.37006	6.22815	6.18973	6.18539	6.1109	6.15789	6.20319	6.11719	6.32818	6.41685	6.3683	6.36663	6.27544	6.22988	6.45173	6.0799	6.09362	6.1531	6.22788	5.96806	7.01866	6.57871	6.95981	6.80281	6.95288	6.69584	6.70216	6.77348	6.84498	6.51246	6.44685	6.31629	7.10773	7.08451	7.31905	7.04478	7.06612	6.86206	7.28925	6.58169	7.1154	6.8257	6.88676	6.91686	5.47131	6.16261	5.55487	5.35464	6.16816	4.32559	6.27228	7.45735	5.68993	5.92464	5.87474	6.44655	6.32498	6.34083	6.3131	6.33944	6.31741	6.24222	6.10807	6.19544	6.371	6.17728	6.20362	6.11821	Ciliated, Deuterosomal	Suprabasal, Basal, Secretory, Ionocyte
C15orf41	5.61841	5.34167	5.68549	5.31207	5.43821	5.12773	5.27363	5.18664	5.18233	4.73362	5.21956	5.28071	5.7812	5.59803	5.61063	5.44774	4.96183	5.45975	5.37113	5.36781	5.32955	5.16037	5.10085	5.4919	5.23517	5.00021	4.97067	4.99517	4.87449	4.93707	4.72964	5.29494	4.72765	4.86903	4.77961	4.95771	4.81795	5.26337	4.98755	4.74588	4.91626	4.73836	4.57578	4.09117	4.65972	4.84938	4.7692	4.87492	5.26635	5.1571	5.28577	4.09117	5.25212	3.57649	3.64534	4.09117	3.60123	4.63902	4.6867	4.09117	5.26482	5.25879	5.37103	5.3849	4.97044	5.10998	5.18259	4.97994	4.80574	4.88101	4.94621	5.22821	Basal, Secretory	Ciliated, Deuterosomal
C15orf48	5.3635	5.64332	4.82633	5.18678	7.0768	6.37645	6.73763	6.50307	7.4522	7.78895	6.79801	6.28734	6.55263	6.27864	5.82486	6.40222	7.58051	6.29286	6.95	6.56755	7.55454	7.77394	8.24748	7.32577	5.48341	5.07944	6.3168	5.38312	5.96558	5.16577	5.91278	6.26357	5.51906	5.82171	5.95023	6.12537	5.67407	5.06949	6.18434	5.75595	6.87926	5.4416	5.15535	6.03608	6.18767	5.708	6.44542	7.83387	4.7615	3.94364	3.70454	3.87187	3.58479	3.94364	5.41694	3.87187	5.16608	6.46977	5.04408	5.8084	5.96406	6.57864	6.5326	6.66686	7.94061	6.38285	7.62543	7.18205	7.60983	8.29021	8.6129	7.75506		Suprabasal, Basal, Ionocyte
C15orf61	6.76195	6.57295	6.46976	6.69451	6.07317	5.88475	5.91319	6.19657	5.93107	5.79704	5.74382	6.0477	6.37619	6.47977	6.46403	6.72182	6.27907	6.04507	5.8582	6.10652	5.99433	5.67795	5.37375	6.00741	5.93878	5.97496	5.99979	6.07806	5.6649	5.75735	5.9159	5.93197	5.56091	5.44756	5.66944	5.61434	6.36444	6.3182	6.30126	6.03362	6.1248	5.98294	6.8435	6.23091	5.6834	5.54053	6.2006	6.41847	7.61647	7.29549	7.12897	7.32651	6.22854	6.88668	6.38515	6.37361	6.96322	7.07022	7.21998	5.7563	6.36881	6.32584	6.10275	6.18125	5.91205	6.02287	5.4601	5.94762	5.68193	5.55366	5.44262	5.51017	Basal, Ionocyte	Ciliated, Deuterosomal
C15orf62	4.03073	4.28438	3.78711	3.98277	3.89378	3.78743	3.78711	4.16915	4.00107	4.0688	3.97811	3.77116	5.14004	4.86865	4.7465	4.53404	4.30414	4.58509	4.73666	4.29514	4.49453	4.77244	4.33938	4.7902	4.22579	4.07464	4.22809	4.37759	4.16031	4.11872	4.07433	4.2115	3.89724	4.07091	4.37798	4.33562	4.07987	4.69718	3.78711	3.77116	4.50566	3.78743	4.72313	3.77116	4.57476	3.78743	3.78711	4.64183	3.69613	3.78743	3.78711	4.81077	5.22239	3.78743	3.78711	3.77116	3.69613	3.78743	4.83472	3.77116	5.44154	5.41499	5.37652	5.27309	5.10232	5.30584	5.1016	5.18007	5.68626	5.36714	5.37292	5.71694	Secretory	Ciliated, Basal, Deuterosomal
C15orf65	5.00986	4.76208	5.0376	4.89576	4.42122	4.492	4.46979	4.52055	4.85059	4.56317	4.71481	4.85054	5.47615	4.9945	4.78197	4.50391	4.31143	4.67806	4.77318	4.69006	4.65922	4.49197	5.00551	5.03819	5.7662	6.02206	5.73794	6.30669	5.66047	5.73301	5.95657	5.97559	5.4448	5.20739	5.67444	6.16208	5.96698	6.54276	6.44508	6.07863	6.3408	6.03073	6.39113	5.74698	6.00395	6.19499	5.89827	5.57973	5.3564	5.54115	3.92587	5.36518	5.34164	5.80524	3.92587	3.97867	3.62928	5.17271	4.86069	3.97867	5.05506	5.00027	4.87555	5.13146	4.73889	4.71614	4.72082	4.61217	4.83094	4.62179	4.68505	4.88336	Ciliated, Deuterosomal	Suprabasal, Secretory
C16orf46	3.95786	3.94071	3.92726	4.09007	3.75064	3.73468	3.98048	3.79075	3.93944	4.01934	3.92548	3.79075	3.75064	3.73468	3.74806	3.79075	3.75064	3.73468	3.74806	3.79075	3.75064	3.73468	3.74806	3.79075	4.97177	4.72538	4.85782	4.99666	4.6707	4.68864	4.76131	4.7583	4.69915	4.73238	4.99454	4.93798	4.81908	5.01807	4.87675	5.02119	4.86033	5.03074	4.95992	4.90572	5.13621	4.90508	4.95219	3.79075	3.75064	3.73468	3.74806	3.79075	3.75064	3.73468	3.74806	3.79075	3.75064	3.73468	3.74806	3.79075	3.89422	4.01951	3.9792	4.27355	3.97342	3.96683	3.74806	3.79075	3.99271	3.97574	3.92694	4.10939	Ciliated, Deuterosomal	Suprabasal, Basal, Secretory
C16orf54	3.78184	3.88142	3.97979	3.79238	3.78184	3.85516	4.03724	3.79238	3.78184	3.67975	3.78636	4.06327	3.78184	3.67975	3.78636	3.79238	3.78184	3.67975	3.78636	3.79238	3.78184	4.01002	3.78636	3.79238	4.4834	5.00252	5.0789	5.04433	4.62621	4.73167	4.88007	4.94909	4.3377	4.59778	4.80035	4.60084	4.52948	4.93604	4.65884	5.0467	4.57754	4.58984	3.78636	3.79238	4.39734	4.62252	4.91996	4.68114	5.8367	3.67975	3.78636	3.79238	3.78184	3.67975	3.78636	3.79238	3.78184	5.01105	3.78636	3.79238	3.91361	4.07348	3.96287	4.14143	3.92648	4.00081	3.78636	4.18145	4.004	4.01311	4.05924	3.79238	Ciliated, Deuterosomal	Suprabasal, Basal, Secretory
C16orf58	5.33026	5.39333	5.38062	5.19364	5.36359	5.36196	5.3483	5.37122	5.26243	5.24085	5.41817	5.46318	5.48661	5.3712	5.63348	5.46125	5.35775	5.2128	5.62034	5.46725	5.34831	5.31822	5.4614	5.47529	5.17972	5.11594	4.78796	5.10699	5.00335	5.04742	4.89313	4.84861	5.07874	5.10052	4.9987	5.4222	5.05092	5.21152	4.72839	5.20163	4.97672	4.95343	4.60364	4.64416	4.92865	4.93656	4.96941	5.33584	5.04186	3.85785	4.65095	5.05307	4.11074	5.11707	5.54195	5.13583	4.11074	4.75829	5.13074	5.57977	5.60609	5.52851	5.56879	5.32556	5.53084	5.43948	5.38287	5.22204	5.45271	5.63761	5.48262	5.42395	Secretory	Ciliated, Deuterosomal
C16orf70	5.40324	5.32664	5.31879	5.28115	5.38215	5.67732	5.62527	5.17408	5.49368	5.52853	5.48586	5.35557	5.35534	5.24276	5.49172	5.54805	5.27634	5.52415	5.40402	5.22203	5.54799	5.78751	5.94262	5.63454	5.36361	5.10597	5.22165	5.28472	5.42256	5.41976	5.22217	5.39711	5.8014	5.67419	5.34414	5.5989	5.26728	5.30246	5.57159	5.20534	5.62151	5.31617	5.8688	4.89568	5.70671	5.66213	5.59808	5.65769	3.80807	3.8668	4.68191	3.70333	3.80807	6.30563	3.68124	6.25805	5.88763	3.8668	4.74808	5.68211	5.18488	5.0905	5.02841	5.10943	5.38238	5.3338	5.52392	5.4201	5.52428	5.51686	5.55755	5.66401		Ciliated, Basal, Secretory
C16orf71	4.0977	4.2703	4.14538	4.40433	4.15446	4.1275	4.2182	4.04941	4.0621	4.1642	4.19741	4.11472	4.21628	4.20778	4.23102	4.20766	4.14512	3.83094	3.89972	4.41724	3.69548	4.15368	3.89972	4.07903	6.88269	6.89917	6.8117	6.60949	6.76272	6.77443	6.66867	6.43995	6.75818	6.64914	6.47707	6.45119	6.52369	6.49887	6.61713	6.21942	6.51817	6.32574	7.12843	6.26093	6.50572	6.53574	6.37556	6.25521	4.85616	3.83094	3.89972	5.73149	3.69548	3.83094	3.89972	3.61626	5.25522	3.83094	3.89972	3.61626	4.06419	4.2748	4.37351	4.64807	4.15378	4.2454	4.18701	4.82661	4.21982	4.19497	4.14494	4.21305	Ciliated, Deuterosomal	Suprabasal, Basal, Secretory
C16orf72	5.81776	6.069	5.97708	5.90093	5.82617	5.99137	6.11228	5.95848	5.74117	5.86804	5.74088	5.77642	5.76718	6.37902	5.96947	6.1458	6.20224	6.09599	6.19463	6.06707	5.67697	5.81194	6.02734	5.97172	5.91848	6.03896	5.7529	6.14264	5.82366	6.02683	5.82687	5.88831	5.90745	5.84699	5.8399	6.16287	5.77095	5.84	6.08163	6.11454	5.69416	6.22575	6.34756	6.39905	5.87737	5.70325	5.89706	4.99171	6.34138	5.09112	6.21744	5.93265	5.57499	5.91814	5.54567	6.34614	4.3392	4.99307	4.73006	6.10918	5.92883	6.06695	5.84637	5.91044	5.84884	5.84102	5.88366	6.19457	5.77133	5.77185	5.72145	5.92779
C16orf74	7.28561	7.22948	7.37554	7.09955	6.99758	7.05422	6.84249	6.87093	6.39346	6.77951	6.71279	6.61156	7.01592	6.38316	6.84491	6.60263	6.27342	6.43464	6.97143	6.2916	5.89407	6.04764	6.24128	6.00379	5.18886	5.11703	4.62901	4.77973	5.29151	4.97448	4.47775	4.89687	4.88768	4.67185	4.57516	5.04708	4.97897	4.50258	4.31198	4.80925	5.31969	4.66432	4.92629	4.0742	4.42275	3.80274	4.59035	4.95413	5.59548	6.274	6.65698	6.8929	5.20786	7.12632	6.55938	4.0742	6.63635	5.53472	5.72497	5.94172	5.35075	5.30302	5.36405	5.40124	5.10153	5.25366	5.2617	5.40791	4.45305	4.44909	4.72865	4.78609	Suprabasal, Basal, Ionocyte	Ciliated, Deuterosomal
C16orf86	4.30619	4.38734	4.5398	4.32343	4.27577	4.13423	4.25348	4.10684	4.21816	4.12496	4.25807	4.16307	3.73922	3.78135	4.12338	4.24308	4.41576	4.10942	4.36015	4.42351	3.73922	3.78135	3.75843	3.73394	4.72106	4.50614	4.62505	4.70077	4.50974	4.46502	4.8751	4.72124	4.44162	4.62036	4.58282	4.41311	4.34125	4.5262	4.6221	4.68544	4.8921	4.31615	3.75843	3.73394	4.436	3.78135	4.41599	4.54971	3.73922	3.78135	3.75843	5.07793	3.73922	3.78135	3.75843	3.73394	3.73922	5.12276	3.75843	3.73394	4.52079	4.44568	4.49299	4.40669	4.38983	4.40457	4.42561	4.23714	4.37672	4.0191	4.13994	4.24772
C16orf87	5.22339	5.17574	4.94095	5.15174	5.12765	4.92507	4.82952	4.79182	4.83435	4.83449	4.87507	4.87856	5.43751	5.31304	5.01807	5.01896	5.0175	4.9885	5.00473	5.12692	5.11665	5.00702	4.89161	5.05775	5.07481	4.94187	4.71524	4.82757	4.73371	4.75681	4.48575	4.91517	4.82107	4.63404	4.45173	4.71484	4.93593	5.17261	4.55166	5.11417	4.87941	5.43392	5.25803	5.66331	4.71537	5.03816	4.81226	3.99074	5.6537	3.62302	5.56113	5.30218	3.6568	5.06449	5.9035	3.99074	5.27622	5.35463	5.67489	5.68016	5.18204	5.07799	4.85998	4.99898	5.09698	4.98034	4.84845	4.89342	4.95783	4.94493	4.73368	5.00967	Basal
C16orf89	4.17183	3.67407	3.90759	4.05549	3.97079	4.09457	4.1426	3.76347	3.93935	3.67407	4.08699	4.12944	4.20079	3.67407	4.25294	3.76347	4.31356	3.67407	3.90759	3.76347	3.67956	3.67407	3.90759	3.76347	4.51685	4.28262	4.49135	4.82306	4.36107	4.50566	4.56365	4.75125	4.50814	4.40769	4.56919	4.75229	5.21478	4.78656	4.72489	4.96388	5.36725	4.79773	3.90759	5.25956	4.95597	4.90511	4.78099	4.61403	4.84121	5.2027	3.90759	5.16477	3.67956	5.11111	3.90759	3.76347	3.67956	4.70166	3.90759	3.76347	6.35041	5.91885	6.31487	6.00161	6.12347	5.99105	6.18886	6.16871	6.18406	5.97835	6.42424	6.15097	Secretory, Ionocyte	Ciliated, Suprabasal, Basal
C16orf91	6.00093	6.0333	5.8837	6.0044	6.20125	5.83854	5.92642	5.97729	5.95333	5.97211	5.90664	6.08973	6.15449	6.19745	6.1491	6.27136	6.2924	6.02103	6.08974	5.68925	6.32723	6.01637	5.83945	6.20348	5.85064	5.85904	5.52886	6.05309	5.63198	5.84538	5.6703	5.82016	5.58684	5.6908	5.32651	5.74778	6.27681	5.98614	6.3917	5.83563	6.06115	6.25312	6.29853	6.07685	6.25138	5.89539	6.0085	5.30474	4.66501	5.23316	5.98526	6.52947	5.14047	3.94939	6.11831	5.56633	6.16263	5.60029	5.96008	4.21326	5.71311	5.81793	5.46241	5.62364	5.69858	5.58364	5.21508	5.36101	5.57413	5.66028	5.22851	5.54765	Suprabasal, Deuterosomal	Secretory
C16orf95	4.66713	4.51344	4.63136	4.64816	4.38312	4.57193	4.73637	4.72676	4.46014	4.49606	4.54918	4.67984	3.8112	4.36073	4.80791	4.74354	4.43673	4.54238	4.45775	4.42314	4.2896	4.49331	4.3805	4.8264	4.47667	4.32967	4.27103	4.33155	4.59711	4.16561	4.1695	4.34092	4.49177	4.10101	4.0957	4.54708	4.20599	4.22599	4.83159	5.11603	5.14291	4.23126	4.92375	3.90803	4.9099	4.63073	4.91519	3.90803	3.8112	5.09601	4.59227	3.90803	3.8112	5.4982	3.58071	3.90803	3.8112	3.71662	4.65917	3.90803	4.61711	4.42582	4.29978	4.31913	4.54539	4.33572	4.37768	4.28273	4.52159	4.33906	4.20395	4.44711
C17orf100	4.69478	4.48229	4.65206	4.71139	4.96386	4.69234	5.04165	4.67272	4.52565	4.72997	4.75954	4.77006	4.74186	4.44894	4.56087	4.65268	4.76526	4.64929	4.8428	4.72281	4.85694	4.71456	4.43032	5.13753	4.41648	4.17057	4.42656	4.68638	4.33448	4.24664	4.45262	4.43841	4.25938	4.77231	4.57587	4.64015	4.55335	4.42272	3.80092	4.71448	4.77993	4.21081	3.80092	4.01479	4.50051	5.28251	4.66851	4.01479	4.76195	5.65165	5.07697	5.0149	5.82798	5.03078	5.06358	4.01479	5.18733	4.64341	5.15864	4.01479	4.66291	4.66375	4.65764	4.62572	4.81631	4.68642	4.85164	5.08466	4.83922	4.94865	4.85553	5.08694	Ionocyte	Ciliated, Suprabasal
C17orf107	4.07473	4.08566	4.39939	4.34816	3.70008	4.03703	4.02114	4.06446	4.04152	3.71133	4.09983	3.80791	4.25979	3.71133	3.77562	4.15879	3.70008	4.06079	3.77562	3.80791	3.70008	3.71133	3.77562	3.80791	4.04381	4.14241	3.77562	3.80791	3.96083	3.9149	4.17361	3.80791	4.01827	3.92454	3.77562	3.80791	4.30589	4.27516	3.77562	3.80791	4.22813	4.28099	4.6941	3.80791	4.40124	3.71133	3.77562	3.80791	3.70008	3.71133	3.77562	3.80791	3.70008	3.71133	3.77562	5.17203	3.70008	4.73774	3.77562	3.80791	4.81088	4.70431	4.70732	4.55902	4.6055	4.47609	4.50357	4.40417	4.43216	4.27531	4.45166	4.30679
C17orf113	4.05768	4.07628	4.20038	4.05213	4.14423	4.09622	4.12314	3.74367	4.15701	3.98153	4.1511	4.05967	4.60183	4.18485	4.28943	3.74367	4.25786	3.76878	4.37745	3.74367	4.30018	3.76878	3.76753	4.10234	4.38201	4.37986	4.57118	4.48875	4.42959	4.41213	4.47025	4.19747	4.2789	4.29192	4.36198	4.46342	4.19732	4.33561	3.76753	4.60029	4.30852	3.76878	3.76753	4.6829	3.71164	3.76878	4.70305	4.76391	3.71164	3.76878	3.76753	4.6206	3.71164	3.76878	3.76753	3.74367	3.71164	4.80065	3.76753	3.74367	4.32069	4.36787	4.32487	4.19771	4.08363	4.28718	4.22038	4.29651	4.06181	4.20886	4.04134	4.20622
C17orf49	5.16434	5.0246	5.11654	5.28692	5.32642	5.18369	5.14733	5.30307	5.26868	5.20369	5.32332	5.20857	5.0535	5.29702	5.17833	5.22249	5.29334	5.5364	5.38719	5.58028	5.12845	5.50919	4.99771	5.43109	5.04675	4.8143	4.90972	4.86788	4.95249	4.9322	4.95682	5.1526	5.02727	4.93058	4.90186	5.11105	4.63836	4.8552	5.37513	4.87851	4.97356	5.17342	3.83992	4.97089	5.21023	4.63278	4.87399	4.74188	5.34827	3.63117	5.09083	5.27363	3.56609	5.05203	3.83992	3.92065	5.29923	5.33802	5.44309	3.92065	5.09345	5.01024	5.17469	5.15916	5.20162	5.12327	5.2019	5.28902	4.95847	4.98702	5.09284	5.00907	Basal	Deuterosomal
C17orf50	3.72273	3.75864	3.82486	3.91303	3.934	3.75864	3.82486	3.72059	3.91116	3.96359	3.82486	3.72059	4.25704	3.75864	3.82486	3.72059	3.72273	4.09708	3.82486	3.72059	3.72273	3.75864	3.82486	4.10728	4.69237	4.50633	4.70622	4.72991	4.53926	4.80144	4.93618	4.55611	4.7355	4.75394	4.56669	4.59602	4.42892	4.69511	3.82486	4.64412	4.93083	4.53489	3.82486	3.72059	4.19794	3.75864	4.52257	4.82053	3.72273	3.75864	3.82486	4.66602	3.72273	3.75864	3.82486	3.72059	3.72273	3.75864	3.82486	3.72059	4.04267	3.99537	4.01027	4.03155	3.99492	3.92574	3.82486	4.06721	3.72273	3.75864	4.02767	3.72059
C17orf58	5.59446	5.46702	5.22185	5.26021	5.07238	5.07694	4.7033	5.01744	5.20264	4.87485	4.82912	5.11288	5.87256	5.85758	5.63133	4.97889	5.57331	5.5358	5.22122	5.30177	5.36665	5.43933	5.03874	5.38883	6.21158	6.09642	6.0866	5.87149	6.14599	6.15805	5.96149	5.81024	5.97312	5.66439	5.78892	5.58733	6.86744	7.11044	6.94913	7.09454	6.81717	7.06232	6.98909	6.17422	6.38716	5.94858	6.17183	5.88762	6.20469	5.18653	6.59172	6.02911	3.98123	3.84604	6.27043	6.12645	3.98123	5.10047	5.89983	5.91485	6.02827	5.96877	5.48472	5.66017	5.70817	5.64973	5.1309	5.70489	5.46496	5.45914	5.2009	4.69891	Deuterosomal, Ionocyte
C17orf67	4.28876	4.19001	4.42652	4.2557	4.93441	5.04136	5.00711	5.17152	5.37236	5.47106	5.34242	5.28683	4.58657	4.09371	3.90088	4.32914	5.14363	5.01684	4.97302	5.13184	5.43143	5.19966	5.36683	5.20585	4.28309	4.25709	4.27357	4.34035	4.94829	4.88726	4.82799	5.22417	5.53785	5.8335	5.25337	5.28934	4.08352	4.41338	4.54125	3.77767	4.38125	4.69048	3.90088	4.90768	5.18487	5.88742	5.38905	5.25626	3.67575	3.7451	3.90088	3.77767	3.67575	3.7451	3.90088	3.77767	5.8401	5.57004	3.90088	5.653	4.32377	4.28676	4.41373	4.02342	4.91156	4.76904	4.97546	4.90632	5.60239	5.78208	5.50949	5.43537		Ciliated, Suprabasal, Basal, Secretory, Deuterosomal
C17orf75	5.59885	5.594	5.69673	5.75405	5.7341	5.69223	5.73166	5.54079	5.68636	5.52963	5.38728	5.33936	5.47804	5.82965	5.85808	5.64214	5.78666	5.75804	5.67095	5.77779	5.71851	5.70715	5.43292	5.47688	6.058	6.01227	5.98928	5.93807	6.17987	6.10933	6.0316	5.89792	6.1064	5.92246	6.07018	6.08745	5.97846	6.07518	5.96577	5.30429	5.78381	6.16368	6.25535	5.9585	6.06218	5.93992	5.71271	5.43836	5.37358	3.92788	5.55304	5.80382	3.86706	5.13381	3.86172	5.90757	5.86033	5.12831	5.83794	6.45115	5.587	5.53834	5.57729	5.24177	5.58314	5.57609	5.69477	5.32468	5.34573	5.6167	5.5695	5.63466	Ciliated	Suprabasal, Basal, Secretory
C17orf80	5.13817	5.01568	5.12593	4.97828	4.99662	4.99546	4.87635	5.06859	5.08694	4.82341	4.96464	4.71219	5.22535	4.82751	5.27376	5.16761	5.17021	4.93865	5.15714	5.00139	4.76168	4.87278	5.10972	4.90992	5.42338	5.34464	5.11009	5.10724	5.24193	5.4091	5.09758	4.95721	5.19249	5.05041	5.23935	5.33453	5.28693	5.05664	4.93781	5.6725	5.15796	5.57655	5.55048	5.71072	5.15033	6.09135	5.83213	5.26037	4.9345	5.03861	4.05826	5.23316	6.37617	5.53501	4.05826	5.3117	3.9523	5.25874	5.267	5.73301	5.20497	5.23261	5.10373	5.0159	5.10089	5.15304	5.1357	4.84348	5.07699	5.07691	4.9588	4.93977
C17orf97	4.6818	4.84426	5.19591	5.20074	4.64098	4.78885	4.83535	5.0519	4.65079	4.60318	4.86705	5.09771	4.95046	4.78857	5.26707	5.18639	4.87093	4.52785	4.53809	5.2375	4.39923	4.46686	5.05807	4.71465	7.61519	7.71955	7.17593	7.14545	7.56703	7.55782	7.21012	7.04222	7.42403	7.47854	7.28934	7.12915	7.35164	7.42692	7.50901	7.27689	7.41135	7.31225	7.54584	7.22664	7.18852	7.36821	7.1138	6.88063	5.30193	5.17592	4.66937	6.25178	5.28851	5.55986	5.04176	3.82867	6.19279	4.7443	4.73465	3.82867	4.87052	4.83949	4.85385	5.29188	4.52989	4.67613	4.83417	5.11844	4.62571	4.7454	4.84748	5.08696	Ciliated, Deuterosomal	Suprabasal, Basal, Secretory, Ionocyte
C17orf99	4.03114	3.7523	4.15766	4.22957	3.95388	3.7523	4.08532	4.07139	3.93208	3.7523	4.11151	3.7523	3.7523	3.7523	4.09873	4.18872	3.7523	3.7523	4.1575	3.7523	3.7523	3.7523	3.7523	3.7523	3.9739	3.7523	3.99273	3.7523	4.08779	3.7523	3.7523	4.1055	4.04212	3.7523	3.7523	3.7523	4.30409	3.7523	3.7523	4.5753	3.7523	3.7523	4.63419	3.7523	4.20571	3.7523	4.37649	3.7523	3.7523	3.7523	3.7523	3.7523	5.30888	3.7523	3.7523	3.7523	5.27909	3.7523	3.7523	3.7523	3.7523	3.7523	3.7523	3.7523	3.90238	3.7523	3.7523	3.7523	3.7523	3.7523	3.7523	3.7523
C18orf21	5.52654	5.61056	5.53041	5.62301	5.52999	5.49943	5.52195	5.71722	5.41879	5.4849	5.45147	5.58058	5.94209	5.64737	5.708	5.52478	5.75432	5.5411	5.63759	5.84909	5.3603	5.44929	5.5426	5.56302	5.02852	5.0315	4.81511	5.5144	4.97064	4.98518	5.13197	5.34312	4.95567	5.0971	5.16532	5.51116	5.96468	5.6794	5.79441	4.3502	5.44728	5.55411	6.01998	5.54383	5.73317	6.02549	5.47488	5.02881	5.53167	5.65385	4.61475	5.16048	5.80696	5.50856	5.55488	4.3502	6.21598	5.7464	5.91399	6.26149	5.11205	5.27282	5.15458	5.50849	5.26575	5.2169	5.12539	5.217	5.47206	5.19865	5.41018	5.18667	Suprabasal, Basal, Deuterosomal	Ciliated, Secretory
C18orf25	5.12911	5.56358	5.34609	5.36256	5.38144	5.56235	5.59677	5.55365	5.28242	5.43521	5.48332	5.31166	4.99555	5.53169	5.3482	5.59312	5.91142	5.67658	5.6307	5.19506	5.62788	5.53475	5.64141	5.55621	5.79144	5.52753	5.86862	5.56207	5.84741	5.70283	5.5825	5.58858	5.88058	5.88755	5.83044	5.92731	5.02024	5.85749	5.7757	5.87756	5.5176	6.15723	6.04561	5.94415	5.58934	6.35528	5.9311	5.84857	5.69247	3.67355	4.13544	4.89293	5.22692	5.48686	4.13544	3.82725	5.97026	4.98737	4.13544	6.34097	5.1348	5.18211	5.47873	5.3828	5.3322	5.48842	5.59459	5.54118	5.44322	5.56695	5.8059	5.50163	Ciliated	Suprabasal, Basal, Secretory
C18orf32	5.79725	5.74137	5.72781	5.81735	5.48071	5.70929	5.48084	5.78437	5.45533	5.78982	5.3884	5.69161	5.95259	5.86141	5.77875	5.76008	5.83599	5.77362	5.6085	5.98252	5.6563	5.87757	5.66621	5.95476	6.27755	6.23419	6.1966	6.07471	6.24535	6.19323	6.09206	6.09754	6.41816	6.03502	6.09358	6.07519	5.75397	5.84645	6.04747	5.81427	5.58438	5.65162	6.44429	6.15444	5.86261	5.80236	5.909	5.79218	6.43321	6.99267	5.88934	5.84678	5.77283	5.04406	6.92311	4.32408	6.80856	5.31998	6.52001	6.49755	5.92975	5.9487	5.95245	5.92085	5.98162	5.89673	5.79842	5.94376	5.93036	5.9142	5.91893	5.8135	Ciliated	Suprabasal, Basal
C18orf54	4.12714	4.03391	3.98118	4.22587	4.13561	4.03525	4.20532	4.54208	3.94075	4.19354	3.76629	4.18534	3.73319	4.21638	3.76629	3.86467	3.73319	4.13754	4.10525	3.86467	4.28069	4.2406	4.0749	3.86467	4.09463	4.23742	4.05039	4.16617	4.00737	3.9584	3.99266	3.86467	4.06778	3.70766	3.94324	4.42307	4.73157	4.88277	4.4521	3.86467	4.5149	4.40621	5.18217	3.86467	4.47048	4.77931	4.65735	3.86467	3.73319	3.70766	3.76629	3.86467	3.73319	3.70766	3.76629	3.86467	3.73319	3.70766	3.76629	3.86467	3.95633	4.00866	4.04333	4.44728	3.9781	3.96787	4.07379	3.86467	3.92146	3.97785	3.98079	3.86467
C19orf12	5.25741	5.39477	5.2031	5.32867	5.1718	5.36622	5.32026	5.29418	5.16624	5.02554	5.13609	5.22867	4.98093	5.05622	4.83058	5.1362	5.03273	5.04486	5.42762	5.35823	4.86053	4.82671	5.11784	4.95201	4.8781	5.02453	4.90491	5.32739	5.01917	5.08562	5.13753	5.27393	4.88786	5.00434	5.0237	5.35294	4.75501	4.49987	5.05982	4.94902	4.30955	4.67997	5.25353	5.03248	5.33207	5.01233	5.51617	4.08366	5.3406	5.8024	5.07476	4.96954	5.32202	5.04272	3.90159	4.08366	5.28076	4.56876	3.90159	4.08366	5.15008	5.0583	5.07983	5.0815	5.11482	4.96818	4.93586	5.16746	4.94293	4.75669	4.93324	4.99818	Basal	Deuterosomal
C19orf18	4.04023	3.99822	3.7729	4.06997	3.95665	4.01648	4.212	4.05405	3.7386	3.91146	4.047	3.78876	3.7386	3.71665	3.7729	3.78876	3.7386	4.03834	3.7729	3.78876	3.7386	4.04295	3.7729	4.18878	4.36914	4.20194	4.03202	4.58831	4.18258	4.24423	4.35367	4.08241	4.05211	4.15425	4.41375	4.31978	4.3355	4.447	4.40183	4.47299	4.25888	4.61579	3.7729	3.78876	4.42944	3.71665	3.7729	3.78876	3.7386	3.71665	3.7729	3.78876	3.7386	3.71665	3.7729	3.78876	3.7386	3.71665	3.7729	3.78876	4.03406	3.99211	3.95166	4.01657	3.90094	3.99149	4.09667	3.78876	4.09086	4.00203	4.04925	3.78876
C19orf25	5.89878	5.96466	5.89176	6.01631	5.84812	5.33914	5.88726	5.83808	5.93232	5.72237	5.83938	6.19071	6.15439	6.00542	5.92798	6.18023	5.85509	5.86624	5.92506	5.59765	6.11218	5.70295	5.93322	5.96187	5.98055	5.50133	5.80937	5.88652	5.87185	5.72577	5.56817	5.96488	5.99435	5.82053	5.61758	5.88983	6.15697	6.47536	6.07292	5.73209	6.15738	6.34324	6.21688	5.90773	6.16892	5.89508	6.03023	5.46601	6.01447	5.91632	4.74872	4.97111	5.40148	6.11206	5.09646	5.51636	4.18541	6.09957	6.5628	5.9296	5.86181	5.721	5.65592	5.9165	5.72904	5.56702	5.57609	5.30324	5.82945	5.95525	5.72979	5.86094
C19orf33	7.45953	7.2795	7.13229	7.41892	7.05794	6.9679	6.82189	7.18743	7.20447	7.10612	6.91693	7.20028	7.86498	7.50978	7.43024	7.81616	7.50593	7.33855	7.27685	7.80616	7.5747	7.30151	7.50589	7.942	6.81469	6.54634	6.40269	6.73655	6.6406	6.56942	6.29995	6.50475	6.61023	6.02686	6.43883	6.56149	6.54156	6.17409	6.15253	6.91049	6.6847	6.3884	5.62045	6.45667	6.40858	5.61808	6.10679	6.54633	5.71007	7.33402	6.10404	6.48048	5.93229	6.62995	5.66146	6.30253	5.36982	5.82948	5.40406	6.26548	7.44373	7.23038	7.18787	7.65392	7.28001	7.33463	6.89981	7.51811	7.20344	6.8863	6.91614	7.53967
C19orf38	3.8771	4.02997	3.97795	4.40429	4.18824	4.08896	4.22815	4.12918	4.37356	4.71411	4.49035	4.49284	3.6686	4.12097	3.77642	4.23325	4.32382	4.0667	3.77642	3.84614	3.6686	4.55321	4.76528	4.44697	4.64617	4.77936	4.52445	5.0989	5.22792	4.98131	4.95171	5.43371	6.33615	6.22961	5.56048	6.18556	4.88081	4.24733	4.68542	3.84614	5.28516	5.00582	3.77642	4.96372	6.17994	7.06036	5.74271	5.95613	5.32754	5.53407	4.8029	3.84614	5.31337	3.77224	5.19016	3.84614	5.28189	4.97621	6.41806	5.70083	4.14597	4.40201	4.2946	4.67479	4.42177	4.55788	4.88565	4.83712	5.3634	5.70736	5.21981	5.78068	Ionocyte	Suprabasal, Basal, Secretory
C19orf44	4.8165	4.69737	4.74765	4.77334	4.75692	4.8055	4.77931	4.34301	4.76671	4.82123	4.76951	4.41312	4.56522	4.74984	4.94697	4.64916	4.71807	4.39225	3.73909	4.96831	4.88971	4.6089	4.39493	4.44873	5.79764	5.51176	5.37616	5.53179	5.48725	5.59227	5.33884	5.53364	5.47569	5.41552	5.42276	5.63203	5.64932	5.54221	5.54374	5.41265	5.43815	5.42747	5.48564	5.56271	4.84541	5.55316	5.65647	5.18533	3.84923	3.74323	5.06875	4.76251	3.84923	3.74323	3.73909	3.70924	3.84923	4.7019	4.75757	5.58139	4.6241	4.70943	4.64713	4.64054	4.61877	4.66865	4.55064	4.47325	4.69868	4.46605	4.48075	4.54954	Ciliated, Deuterosomal	Suprabasal, Basal, Secretory
C19orf47	4.67331	4.45066	4.73443	4.81357	4.78709	4.71017	4.44541	4.53566	4.71912	4.51606	4.56386	4.5293	4.86886	5.06925	4.98376	4.62636	5.01682	4.83657	4.88505	4.72152	4.6599	4.75438	4.90443	4.85507	4.69573	4.66887	4.81344	4.64386	4.45112	4.53583	4.5516	4.66316	4.80439	4.69837	4.53062	4.75179	5.09015	5.28353	5.16114	5.08015	5.03162	4.93776	4.63452	5.48799	4.74978	5.3486	4.98958	5.32264	3.7655	3.80342	3.71206	3.73985	3.7655	3.80342	3.71206	5.17262	3.7655	3.80342	5.43949	3.73985	4.69052	4.69239	4.63254	4.52876	4.77811	4.70338	4.53472	4.61629	4.83526	4.52426	4.78052	4.87866
C19orf48	6.29181	6.34651	6.46822	6.53333	6.06346	5.95022	6.12847	6.22185	6.1304	5.9416	6.08327	6.0383	6.13534	6.34277	6.21023	6.20454	5.94948	6.02468	5.69545	5.9243	5.57891	5.46103	5.59295	5.66955	4.53943	4.5302	4.30808	4.6816	4.49877	4.35297	4.38969	4.59463	4.53074	4.43977	4.22956	4.46785	5.70379	6.01869	4.97773	4.91903	5.65085	5.57966	4.93277	5.017	5.45684	5.23083	5.5905	5.56006	4.8632	5.19675	5.68991	5.33805	3.70365	5.11278	6.11672	5.92886	6.21473	3.79543	5.81051	3.90324	5.55362	5.49017	5.27632	5.42113	5.24651	5.26213	4.97587	5.22326	5.20833	4.8277	4.80446	5.13168	Suprabasal, Basal, Ionocyte	Ciliated
C19orf53	8.52055	8.53997	8.30414	8.47018	8.39301	8.29537	8.07432	8.3132	8.22634	8.19293	8.01663	8.32143	8.21935	8.37878	8.11409	8.21095	8.01336	8.26946	7.94024	7.93726	8.01778	8.0414	7.87017	7.90487	8.61536	8.62919	8.47959	8.4052	8.57553	8.58127	8.47861	8.43169	8.29336	8.34182	8.41256	8.42984	8.39265	8.05823	8.3677	8.31204	8.4061	8.23307	8.42193	8.79934	8.28151	7.96918	8.06101	8.34976	8.50343	7.63	7.72216	7.66653	7.91336	8.22454	7.65367	7.76679	8.14997	8.08109	7.73924	8.00044	8.06869	8.18475	8.06826	8.18392	7.96081	8.10827	8.03269	8.12869	7.96594	7.90107	7.8515	8.0595	Ciliated, Basal	Ionocyte
C19orf54	4.56581	4.80491	4.65433	4.84195	4.69155	4.60961	4.70652	4.67229	4.75977	4.87644	4.94072	4.86377	4.71902	4.49188	4.84817	4.48494	4.80549	4.69464	4.24398	4.68919	4.95721	4.64775	4.86127	4.79784	4.9452	4.50821	4.7286	4.96069	4.77377	4.6831	4.90608	4.99267	4.78389	4.80597	5.02028	5.15872	4.84872	4.72398	4.54323	4.54141	4.88429	5.2541	4.61791	5.24829	5.18233	4.86447	5.46247	4.96528	3.92746	5.21715	4.67075	4.81593	3.92746	5.1086	5.0911	3.90206	5.30998	5.10085	4.74444	5.52642	4.74486	4.61677	4.57952	4.89196	4.80253	4.67724	4.80975	4.64061	4.77408	4.7556	4.82107	4.76728
C19orf57	4.64182	4.49428	4.61698	4.60599	4.49331	4.3853	4.54948	4.60624	4.62758	4.44599	4.51936	4.79463	5.07564	5.06161	5.29435	5.11688	4.41356	4.73849	5.17335	5.15234	5.08084	4.8662	5.25027	5.14212	4.27365	4.20293	4.10177	4.23123	3.72772	4.12537	4.14249	4.12053	4.23329	3.87024	3.97906	4.135	4.92733	4.82177	4.33545	4.50783	4.47663	4.49363	4.62123	3.82935	4.5894	4.71649	3.77642	4.95764	3.72772	3.64431	4.66329	3.82935	3.72772	3.64431	3.77642	3.82935	3.72772	4.73192	3.77642	3.82935	4.43155	4.19194	4.3456	4.14833	4.4991	4.45468	4.2731	4.33034	4.34895	4.34999	4.20077	4.12619	Suprabasal	Ciliated, Secretory
C19orf67	3.7523	3.7523	3.7523	3.7523	3.7523	3.7523	3.7523	3.7523	3.7523	3.7523	3.7523	3.7523	3.7523	3.7523	3.7523	3.7523	3.7523	3.7523	3.7523	3.7523	3.7523	3.7523	3.7523	4.23345	3.7523	3.7523	3.7523	4.4385	3.7523	3.7523	3.7523	4.1055	3.7523	3.7523	3.7523	4.39101	3.7523	3.7523	3.7523	3.7523	3.7523	3.7523	3.7523	5.01225	3.7523	3.7523	3.7523	3.7523	3.7523	3.7523	3.7523	3.7523	3.7523	3.7523	3.7523	3.7523	3.7523	3.7523	3.7523	3.7523	3.7523	4.0622	3.7523	3.7523	3.7523	3.7523	3.7523	3.7523	3.7523	3.7523	3.7523	3.7523
C19orf71	3.75815	3.76116	3.74905	3.74377	3.75815	3.76116	3.74905	3.74377	3.75815	3.76116	3.74905	3.74377	3.75815	3.76116	3.74905	3.74377	3.75815	3.76116	3.74905	3.74377	3.75815	3.76116	3.74905	3.74377	4.3114	4.36667	4.25387	4.19983	4.29964	4.306	3.74905	3.74377	3.75815	3.76116	4.24557	4.09063	3.75815	3.76116	3.74905	3.74377	3.75815	3.76116	3.74905	3.74377	3.75815	3.76116	3.74905	3.74377	3.75815	3.76116	3.74905	3.74377	3.75815	3.76116	3.74905	3.74377	3.75815	3.76116	3.74905	3.74377	3.89818	3.76116	3.99602	4.10576	3.75815	3.76116	3.74905	3.74377	3.75815	3.76116	3.94018	4.08063
C19orf73	4.66867	4.49447	4.5332	4.59612	4.56189	4.38363	4.48663	4.3036	4.43534	4.36079	4.29863	4.48193	5.26465	4.92057	4.97047	4.50306	4.61013	4.75519	4.48231	5.06659	4.4136	4.71578	4.52203	4.17008	4.75425	4.94908	4.6634	4.68369	4.32711	4.72777	5.12657	4.78988	4.59826	4.83936	4.64033	4.70005	4.41948	4.69594	4.62275	5.28028	4.56666	4.95033	5.092	4.84878	4.63499	3.82331	4.39846	4.94348	3.76623	3.82331	4.74422	4.77594	5.27534	5.11867	3.6829	3.75078	5.78013	3.82331	5.25466	5.57298	4.93958	5.1226	4.91611	4.88364	4.80212	4.73011	4.72878	4.49441	4.60547	4.83835	4.53169	4.76637
C1D	6.22198	6.31204	6.31834	6.17343	6.16374	6.41981	6.16739	6.27952	6.31347	6.49631	6.34581	6.28003	6.32781	6.52663	6.57555	6.26322	6.37717	6.43112	6.13137	6.02014	6.46624	6.52955	6.36523	6.07335	6.66061	6.70311	6.73466	6.73227	6.84046	6.76181	6.82958	6.69148	6.65406	6.8202	6.55687	6.60944	6.79723	6.76621	6.88748	6.48187	6.6919	6.65212	6.91273	6.835	6.74786	6.48787	6.58711	6.99932	6.5322	6.19942	6.6349	6.70395	5.8391	5.72405	6.69754	6.99857	7.24526	6.52538	5.9176	6.04854	6.67561	6.68151	6.66165	6.46689	6.63948	6.72779	6.37956	6.30757	6.66492	6.7506	6.73244	6.60293	Ciliated	Basal
C1GALT1	6.37507	6.20081	5.98251	6.13334	7.05765	7.27599	6.95596	6.84009	7.15803	7.31279	6.89273	6.74102	6.29406	5.96041	6.3144	5.94716	6.97955	6.83024	6.71237	6.47707	7.09961	7.11058	7.26922	6.65621	5.63455	5.66076	5.64685	6.06304	6.42207	6.56942	6.11348	6.23664	7.32216	7.59116	6.78229	7.00631	5.6316	5.68252	5.7906	5.69848	6.45028	6.28212	5.44005	6.54329	7.07976	7.30675	7.15752	7.02785	4.82765	5.41805	6.02891	6.23064	6.51644	6.84957	5.50296	4.31861	5.78066	6.45546	6.65276	7.12621	6.37229	6.27304	6.43188	6.07913	7.31148	7.20047	7.52424	7.24087	7.66992	7.83182	7.81649	7.33924		Ciliated, Suprabasal, Basal, Deuterosomal
C1GALT1C1	6.18318	6.00898	6.11017	6.14715	6.4621	6.4104	6.26622	5.97277	7.04116	6.98612	6.9728	6.59078	6.28679	6.1114	6.15467	6.18491	6.44744	6.16155	6.30161	6.04854	6.58491	6.77571	6.63227	6.57424	6.60186	6.31192	6.65727	6.46959	6.81932	6.42857	6.95327	6.38074	7.06109	6.99091	6.677	6.49043	6.35183	6.38759	6.44859	6.3909	6.55076	5.96169	6.15812	6.61293	6.81491	6.7685	6.53757	6.71865	6.05186	6.81428	5.29045	6.62323	5.83326	6.47689	6.5846	6.55818	5.79667	6.72651	5.96864	6.64032	6.71166	6.53247	6.58991	6.17625	6.82978	6.72527	6.7872	6.6525	7.38923	7.51541	7.26581	7.19314		Suprabasal, Basal, Secretory
C1GALT1C1L	4.30056	4.1361	4.08213	4.25316	4.10002	3.93632	3.77096	4.02396	3.93612	4.05528	4.02267	3.74708	4.84686	4.17855	4.11382	4.39814	3.76155	4.26378	4.17199	4.26156	3.76155	4.39075	3.77096	3.74708	4.75109	4.62331	4.70702	4.676	4.77198	4.51608	4.52093	4.54634	4.47256	4.33723	4.48923	4.69228	4.14156	4.33957	4.34851	4.46122	4.78759	4.78293	4.98747	3.74708	4.20181	3.73419	3.77096	4.60197	3.76155	3.73419	3.77096	4.76785	3.76155	3.73419	3.77096	3.74708	3.76155	3.73419	4.74782	3.74708	4.25589	4.22402	4.20386	4.08283	4.17243	4.18688	4.13478	4.12132	4.11488	3.92656	4.02474	4.05953	Ciliated	Suprabasal, Basal, Secretory
C1orf100	3.7523	3.7523	3.7523	3.7523	3.7523	3.7523	3.7523	3.7523	3.7523	3.7523	3.7523	3.7523	3.7523	3.7523	3.7523	3.7523	3.7523	3.7523	3.7523	3.7523	3.7523	3.7523	3.7523	3.7523	3.7523	3.7523	3.7523	3.7523	3.7523	3.7523	3.7523	3.7523	4.04212	3.7523	3.7523	3.7523	3.7523	3.7523	3.7523	3.7523	3.7523	3.7523	3.7523	3.7523	3.7523	3.7523	3.7523	3.7523	3.7523	3.7523	3.7523	3.7523	3.7523	3.7523	3.7523	3.7523	3.7523	3.7523	3.7523	3.7523	3.7523	3.7523	3.7523	3.7523	3.7523	3.7523	3.7523	3.7523	3.7523	3.7523	3.7523	3.7523
C1orf109	5.06497	5.23914	4.95525	5.13023	5.11632	4.87824	4.91154	5.05368	5.01402	4.75616	4.92615	5.09861	5.27992	5.21118	4.59918	5.11017	5.3372	5.01754	4.46281	4.83165	5.11349	4.60986	4.22666	4.89411	4.75687	4.66143	4.86627	4.88367	4.71465	4.74905	4.78234	4.85562	4.57921	4.64838	4.64327	4.72504	5.08052	4.73137	4.75313	5.62682	4.16303	4.98027	5.23104	3.89922	4.76249	5.0275	5.03961	4.68946	3.68896	5.14449	3.79592	3.89922	5.22322	3.62698	3.79592	3.89922	3.68896	3.62698	4.94832	3.89922	4.96018	4.93329	4.69407	4.96204	4.74211	4.69222	4.44919	4.79535	4.62352	4.64836	4.42812	4.652
C1orf112	4.508	4.49761	4.41301	4.70807	4.32953	4.37441	4.52609	4.34487	4.41831	4.48027	4.58306	4.31499	4.84348	4.36471	4.69177	4.72627	4.59759	4.66112	4.48518	4.38423	4.20361	4.90331	4.42344	4.46256	4.48736	4.6083	4.67448	4.35559	4.47148	4.35279	4.7472	4.68862	4.51292	4.55442	4.54259	4.66552	4.98636	4.85022	5.27557	4.59764	5.18814	5.2292	5.27281	5.00289	5.11008	5.15389	4.66397	5.10368	3.73203	3.70356	3.78784	3.83433	3.73203	5.03462	3.78784	3.83433	5.25026	3.70356	3.78784	3.83433	4.57981	4.63739	4.60661	4.82931	4.57741	4.41274	4.54638	4.87052	4.4844	4.43948	4.50661	4.70476
C1orf115	4.27482	4.38145	4.21876	4.25864	4.28441	4.28723	4.20968	4.06788	4.06307	3.87768	3.99413	4.16135	3.82645	4.27797	4.5071	4.64094	4.23633	4.76088	4.31092	4.526	4.44826	4.40814	4.26007	3.78332	4.118	4.41512	4.21895	4.56856	4.20866	4.30356	4.0104	4.32621	4.20749	4.25425	4.33434	4.75472	4.77389	4.84544	4.32328	4.51726	3.82645	3.65002	3.73986	3.78332	3.82645	4.42597	4.3639	4.66191	4.88449	3.65002	4.66544	5.23081	5.79612	5.19418	5.01463	3.78332	5.24826	4.75421	5.97422	3.78332	4.52762	4.9114	4.50894	5.14573	4.53128	4.56774	4.55306	4.84487	4.3495	4.39123	4.59765	4.77654	Secretory	Ciliated, Basal
C1orf116	6.51962	6.39251	6.3295	6.30614	6.23237	6.20574	6.10657	6.05059	6.971	7.12002	6.87052	6.75381	6.21032	5.90434	6.35207	6.32265	5.71152	5.9551	6.03604	6.23139	6.69854	6.58367	7.17749	6.91729	5.68499	5.81781	6.00921	5.94102	5.30443	5.73531	5.41123	5.7503	5.1273	4.83149	5.4684	5.70857	5.71611	5.9257	5.76336	5.644	5.31419	5.40892	5.33193	5.88352	5.4639	4.88155	5.32072	5.35016	5.28821	4.9976	5.41667	4.30954	6.39687	6.10973	4.87678	4.30954	5.23687	6.09929	5.74174	5.89938	6.11949	6.34544	6.43153	6.13563	5.6221	6.1583	5.96665	5.68887	6.22168	6.44248	6.29564	6.35929	Ciliated, Secretory	Deuterosomal
C1orf122	6.45746	6.78515	6.70762	7.01094	6.51721	6.65763	6.57153	6.87344	6.60519	6.77081	6.51429	7.06716	6.58738	6.98827	7.03642	7.2195	6.82105	6.69225	7.03654	6.9033	6.5881	6.61003	6.48143	6.91472	6.08001	6.21634	6.18096	6.31042	6.30405	6.02153	6.10552	6.26744	6.26038	6.25305	6.15836	6.41344	6.69756	6.55843	6.21968	6.43052	6.35611	6.38389	6.12355	6.77459	6.48185	6.20371	6.29709	6.34517	7.49657	7.94598	7.59572	7.50754	6.94194	7.78176	7.45992	8.21944	7.80781	7.1933	7.26166	7.32902	7.29897	7.16959	6.93267	7.04153	7.24372	7.07541	7.08052	7.00926	7.16649	7.20113	7.07551	7.14931	Suprabasal, Secretory, Ionocyte	Ciliated
C1orf131	5.82462	5.80086	5.67894	5.89101	5.78918	5.55807	5.80295	5.83494	5.80929	5.83218	5.59125	6.06194	6.19755	6.10378	6.04727	5.93014	6.03813	6.02238	6.14006	5.89455	6.16936	5.90017	6.10701	5.79961	5.51704	5.45595	4.94063	5.6222	5.49251	5.43565	5.24055	5.6679	5.53613	5.51045	5.37352	5.69773	5.92569	6.20518	5.62149	5.61145	5.60947	5.61163	5.9455	5.46594	5.85656	5.58069	5.54302	5.58726	5.58752	5.04144	5.07906	3.97879	3.95043	5.90695	5.06313	5.94529	6.0899	4.51754	5.99814	5.77319	5.82967	5.79539	5.52783	5.75116	5.79081	5.73334	5.74601	5.69544	5.81527	5.85246	5.50491	5.73704
C1orf141	3.85349	3.97866	3.74713	4.14484	3.85751	3.99398	4.07637	4.14484	4.00589	4.02512	3.99857	4.14484	3.66736	3.74233	3.74713	4.14484	3.66736	3.74233	3.74713	4.14484	3.66736	4.0162	3.74713	4.14484	6.2052	6.48859	6.0095	4.92603	6.21852	6.47631	6.10721	5.018	5.94598	6.01017	5.9109	4.79594	5.08377	4.93454	4.87892	4.14484	4.98294	5.43304	5.42047	4.14484	4.97462	4.69238	4.80022	4.14484	3.66736	3.74233	3.74713	4.14484	3.66736	3.74233	3.74713	4.14484	5.10759	3.74233	3.74713	4.14484	3.98268	4.04052	3.9789	4.14484	3.95011	4.03985	3.74713	4.14484	4.15153	4.05124	3.9265	4.14484	Ciliated, Deuterosomal	Suprabasal, Basal, Secretory
C1orf158	4.24196	4.02944	4.17993	4.30173	4.19556	4.28513	4.26758	4.38946	4.09847	4.21748	4.12333	4.2892	3.83737	4.20975	4.21011	4.20321	3.83737	4.15093	3.88369	4.60289	3.83737	3.83175	3.88369	3.47561	7.62737	7.57408	7.31383	7.06281	7.38587	7.44029	7.29828	6.90609	7.2323	6.99346	7.16167	6.94551	6.56197	7.01166	7.08391	6.68625	6.79662	6.90216	7.42061	7.0071	6.52268	6.44421	6.99792	6.49751	3.83737	3.83175	3.88369	4.61637	3.83737	3.83175	3.88369	3.47561	5.40626	3.83175	3.88369	5.50328	4.23371	4.43941	4.50378	4.57605	4.29836	4.37481	4.23006	4.69594	4.30961	4.26337	4.42114	4.55565	Ciliated, Deuterosomal	Suprabasal, Basal, Secretory, Ionocyte
C1orf159	4.89718	4.78177	4.65502	4.73792	4.5867	4.841	4.74329	4.84447	5.05374	4.57456	4.78405	4.70708	4.55173	4.51132	5.12205	5.01639	4.59882	4.81401	4.70942	4.97532	4.94124	5.00473	5.01245	5.13151	4.99042	4.93538	4.92029	5.37986	4.96858	5.06153	4.87757	5.10581	4.92041	4.92036	4.83291	5.18949	5.26663	5.63054	5.40777	5.48488	4.95835	5.02852	5.70042	6.08908	4.88806	5.77215	5.84561	5.41471	5.05358	5.18662	4.7411	4.71141	5.55731	3.72571	3.79977	5.12311	3.69229	5.09282	4.80336	3.78053	5.0206	4.90198	4.80632	4.95627	4.9131	4.79937	4.85854	4.87435	4.91824	4.82677	4.85336	4.84765
C1orf162	3.74769	3.9818	3.74364	4.00354	3.99594	3.76063	3.74364	3.77318	3.74769	3.76063	3.74364	4.06206	3.74769	4.18354	3.74364	3.77318	3.74769	3.76063	3.74364	3.77318	3.74769	3.76063	3.74364	4.42483	4.0206	3.76063	4.07275	4.1567	3.74769	4.17583	3.95799	3.77318	4.10461	3.76063	4.03335	3.77318	4.22966	3.76063	3.74364	3.77318	3.74769	4.34273	4.44221	3.77318	3.74769	3.76063	3.74364	3.77318	3.74769	3.76063	4.47699	3.77318	3.74769	3.76063	3.74364	3.77318	3.74769	3.76063	3.74364	3.77318	3.98572	4.0664	4.00598	4.03679	4.06753	3.76063	4.03483	3.77318	4.14873	3.76063	4.03051	3.77318
C1orf167	3.91838	3.76037	3.97298	4.06073	4.36106	4.23769	4.39984	4.4438	4.02638	3.76037	4.11181	4.23965	3.7309	4.15833	4.05903	3.82846	4.44977	4.42854	4.66497	4.40359	4.62045	4.34837	4.08064	3.82846	3.94144	3.76037	3.95717	3.82846	4.12086	4.09896	3.72614	3.82846	4.06786	4.16951	4.01334	4.1881	3.7309	3.76037	4.28689	3.82846	4.18787	3.76037	3.72614	3.82846	4.33768	4.45393	4.32593	3.82846	3.7309	3.76037	3.72614	3.82846	3.7309	3.76037	3.72614	3.82846	3.7309	3.76037	3.72614	3.82846	4.14032	4.13148	4.08175	4.28746	4.53865	4.13064	4.42703	4.41795	4.13955	4.37775	4.37301	4.17774
C1orf174	5.75049	5.69298	5.86262	5.82791	5.62604	5.71294	5.87831	5.54305	6.18451	6.09209	5.99765	5.95835	5.8452	5.88093	6.01907	5.6703	5.35523	5.99811	5.84856	5.27093	6.29417	6.0267	6.0041	5.93126	5.56075	5.43305	5.49839	5.51057	5.42817	5.45881	5.44837	5.72475	5.96372	5.94174	5.72439	5.60579	5.80822	5.38766	5.75484	5.72128	5.80437	5.4042	6.2883	5.75879	6.20953	6.64511	6.08354	6.46513	5.98892	5.68522	4.32436	5.62659	5.69886	5.04482	5.90332	5.99094	6.14185	5.56078	5.06908	6.49769	5.80427	5.54527	5.71909	5.60736	5.75347	5.6927	5.58626	5.7564	6.3897	6.19704	6.10785	5.85291		Secretory
C1orf189	4.41567	4.3492	3.89774	4.24463	4.42663	4.21681	4.12013	4.30219	4.33	4.33808	4.2366	4.55723	3.90328	3.84637	4.35881	4.11566	3.90328	4.28141	4.27998	4.51593	3.90328	4.159	3.89774	4.41357	7.39139	7.82895	7.65872	7.51283	7.58212	7.64949	7.9393	7.36152	7.43505	7.61812	7.77891	7.2435	7.30151	8.03796	7.80849	7.3554	7.61541	7.67441	8.03066	7.2493	7.72799	7.50314	7.40321	7.67526	3.90328	3.84637	3.89774	5.52278	3.90328	3.84637	3.89774	5.03469	3.90328	3.84637	3.89774	3.38701	4.28738	4.37196	4.43653	4.62448	4.49742	4.43187	4.58581	4.67104	4.42174	4.23246	4.40853	4.23287	Ciliated, Deuterosomal	Suprabasal, Basal, Secretory, Ionocyte
C1orf194	5.00301	5.08439	4.90582	5.35574	4.96419	4.85498	4.64603	5.25609	5.04428	4.8434	4.78854	5.21719	4.71064	4.53174	4.85446	4.71412	4.70695	5.04236	4.86339	4.65241	4.87749	4.71147	4.6942	4.5436	10.5249	10.0605	10.1225	9.78599	10.4354	10.0131	10.2092	9.80555	10.3746	9.92273	10.1673	9.745	9.04957	9.06259	9.3925	9.32943	9.32025	9.03925	9.66839	9.37037	9.35535	9.0882	9.30997	8.87484	5.71086	4.15536	4.19683	6.69097	3.84368	4.15536	5.87219	5.72349	7.02872	5.0888	5.1403	7.29065	5.24201	5.03222	5.06563	6.5618	5.32422	5.16464	4.99914	5.98751	5.47422	5.15393	5.20117	5.87128	Ciliated, Deuterosomal	Suprabasal, Basal, Secretory, Ionocyte
C1orf198	4.63673	4.87552	4.77638	4.96698	4.68952	4.81006	4.94502	4.95069	4.70303	4.73512	4.67541	4.79642	5.17705	5.42896	5.36607	5.46018	5.31471	5.18148	5.53119	5.54272	5.22793	5.16928	5.2575	5.22826	5.77564	5.6063	5.66967	5.71646	5.36719	5.62273	5.61192	5.65765	5.5914	5.80331	5.60224	5.62439	5.32909	5.44218	5.6956	5.32792	5.16583	5.52233	6.00163	5.4467	4.9691	5.41124	5.23367	5.56189	5.73361	3.71124	5.05642	5.35724	5.29103	5.04842	3.83582	4.03468	5.2506	5.31757	4.77076	4.03468	5.3664	5.55366	5.26884	5.51585	5.43636	5.25071	5.25279	5.25144	5.40978	5.40292	5.49434	5.23046	Ciliated, Secretory, Deuterosomal	Basal
C1orf21	6.14831	6.25422	6.23746	5.98253	6.0259	6.15087	6.07615	5.93696	5.99148	6.22052	6.20919	5.81954	6.06244	6.28592	6.27986	6.15542	6.08784	6.16371	5.98972	6.0529	6.33744	6.16704	6.14709	6.22595	6.08835	5.99196	5.98204	5.94746	5.79928	6.08115	5.79231	5.95339	6.03472	6.26769	5.93143	6.04563	4.90086	4.7498	5.0821	5.31193	5.08368	4.64484	4.69572	5.59519	5.1363	5.66256	4.69	5.29389	6.36969	5.90124	5.91438	6.56402	5.87501	5.42598	6.16038	4.16195	6.29493	6.47103	6.543	6.45691	5.45758	5.81973	5.62971	5.69167	5.6585	5.92424	5.53125	5.69503	6.054	6.40448	6.00787	5.81741	Ciliated, Suprabasal, Basal, Ionocyte	Deuterosomal
C1orf210	5.06868	5.17728	5.20295	4.9835	4.71972	4.91432	4.93936	4.84838	4.85015	4.92627	4.84597	4.90304	5.65682	5.41471	5.50485	4.99732	5.33603	5.11129	5.83365	5.43593	5.17323	5.28579	5.18177	4.76903	5.25178	5.20996	5.06615	5.30713	4.93488	5.20661	5.13304	5.47287	5.11513	5.13365	5.11354	5.51494	5.50207	5.32762	5.49831	5.4921	4.9775	5.26798	5.32376	5.77485	5.03702	5.19361	4.7437	5.14521	5.79416	5.15962	4.79104	5.37366	5.77533	3.76155	3.909	3.91673	5.12384	6.05231	5.4824	5.79358	6.22356	6.07897	6.01932	5.81709	6.10386	5.70278	5.82711	5.61496	6.0905	5.76278	5.97689	5.73477	Secretory	Ciliated, Suprabasal, Basal, Deuterosomal
C1orf216	4.66305	5.00333	4.99817	4.80872	5.00016	4.89985	5.06159	5.0028	4.83881	4.83622	5.01434	5.01631	5.15258	4.71092	4.72498	4.58447	4.9611	4.71944	4.45389	4.71484	4.61129	4.5639	4.24896	4.55203	4.33219	4.13012	3.87519	4.18066	4.08064	4.14511	4.14936	4.51398	4.17134	4.07545	4.24573	4.4735	4.4493	3.66089	3.87519	3.83415	4.49963	4.44181	3.87519	3.83415	4.31094	4.64672	3.87519	3.83415	3.66643	3.66089	3.87519	3.83415	3.66643	3.66089	3.87519	3.83415	3.66643	4.66091	3.87519	3.83415	4.54747	4.42574	4.63705	4.50091	4.5244	4.49203	4.48068	4.86881	4.61	4.52323	4.45309	4.27563	Suprabasal, Basal	Ciliated, Secretory, Deuterosomal
C1orf226	4.25066	4.22962	4.30696	4.14072	4.30686	4.3742	4.73485	4.38313	4.24969	4.58506	4.19346	4.23887	4.72085	4.28457	4.28332	4.5366	4.44578	4.61166	4.78531	4.43127	4.49735	4.20197	4.76871	4.69303	4.62959	4.6947	4.69236	4.53662	4.81637	4.67952	4.45742	4.72512	4.70357	4.68221	4.55677	4.95091	4.94868	5.04167	4.95782	4.68978	4.66828	4.27067	3.78082	3.75068	4.74459	4.7085	4.68156	4.86916	3.77444	3.70661	4.73264	4.71205	3.77444	3.70661	3.78082	3.75068	3.77444	4.72291	3.78082	5.45948	4.77253	4.90175	4.78524	4.83354	4.92072	4.67356	4.94877	4.72349	4.69578	4.95438	4.76769	4.70307	Ciliated, Secretory, Deuterosomal	Basal
C1orf232	3.7523	3.7523	3.7523	3.7523	3.7523	3.7523	3.7523	3.7523	3.7523	3.7523	3.7523	3.7523	3.7523	3.7523	3.7523	3.7523	3.7523	3.7523	3.7523	3.7523	3.7523	3.7523	3.7523	3.7523	3.7523	3.7523	3.7523	3.7523	3.7523	3.7523	3.7523	4.25057	3.7523	3.7523	3.7523	3.7523	3.7523	3.7523	3.7523	3.7523	3.7523	3.7523	3.7523	3.7523	3.7523	3.7523	3.7523	3.7523	3.7523	3.7523	3.7523	3.7523	3.7523	3.7523	3.7523	3.7523	3.7523	3.7523	3.7523	3.7523	3.7523	3.7523	3.7523	3.7523	3.7523	3.7523	3.7523	3.7523	3.7523	3.7523	3.7523	3.7523
C1orf35	6.48195	6.2347	6.36202	6.5247	6.11152	5.99746	6.06556	6.06088	5.98868	5.92463	5.91353	6.23418	6.63538	6.29394	6.43395	6.54377	6.38929	6.17821	6.17674	6.1887	6.21287	5.85293	5.79207	5.91315	6.20766	6.17293	5.97304	6.35838	5.91586	6.12257	6.04627	5.88641	5.92157	5.88479	6.12693	5.93398	6.01908	6.01719	5.56173	5.72482	5.78862	5.92898	6.05289	5.75846	6.06525	5.68892	5.95866	6.17366	6.08839	7.11069	5.99474	5.87991	5.30745	6.29238	5.97073	6.35037	5.82567	6.08685	5.94199	5.77808	6.25689	6.11802	6.10076	6.17204	5.86091	5.89806	5.8159	5.84564	5.94839	5.66344	5.52822	5.80218	Suprabasal, Basal, Secretory	Deuterosomal
C1orf43	7.70663	7.59892	7.80726	7.68848	7.49264	7.54928	7.29576	7.60023	7.60467	7.4082	7.63136	7.60447	7.64155	7.49868	7.53775	7.59534	7.27849	7.62584	7.5117	7.64459	7.42788	7.40682	7.47119	7.5945	7.40319	7.49384	7.50487	7.56139	7.23148	7.47806	7.21531	7.53063	7.337	7.28607	7.17772	7.54794	7.9944	7.89462	8.18414	7.86488	7.92569	8.14801	8.17248	7.84143	7.57051	7.7456	8.0631	7.83684	8.01689	8.39189	7.88025	7.57673	8.75548	6.67663	7.56001	7.33904	7.56674	7.29592	8.01171	5.23282	7.53703	7.5819	7.47458	7.51127	7.46407	7.414	7.07663	7.38958	7.34489	7.37567	7.40469	7.33435
C1orf50	5.28376	5.21229	5.09089	5.34919	4.86548	4.94628	4.60726	5.31636	4.96811	5.12111	4.91591	4.98112	5.48132	5.39151	5.31616	5.22157	5.5384	5.41238	5.2014	5.33418	5.14421	5.22775	5.04594	5.17644	4.86763	4.99591	4.77052	5.36938	5.04148	4.98786	4.8504	5.29099	4.97716	4.95601	4.71649	5.13657	4.95477	5.20974	5.12575	4.99133	4.722	5.35953	5.12243	4.12671	4.96257	4.95411	4.96714	4.868	4.69816	3.95121	5.46653	4.12671	5.30487	3.95121	6.17915	4.12671	5.26189	3.95121	4.98512	4.12671	5.0262	5.03974	4.98984	5.24466	4.86523	4.96959	4.84465	5.16677	4.96168	5.02483	4.99193	5.36171
C1orf52	5.80007	5.90821	5.95094	5.90736	5.85527	5.82947	5.87661	5.94267	6.01008	6.08718	5.88442	6.04234	6.15019	6.04724	5.98443	5.76346	5.56566	6.02707	5.77817	5.80716	6.25789	6.15901	6.01818	6.08144	5.67383	5.61553	5.66511	6.10331	5.81257	5.78753	5.76776	5.92777	5.92762	5.85171	5.94535	6.15501	6.18703	6.00349	6.38364	6.10669	6.03746	6.02139	6.09769	5.2239	5.92379	6.30135	5.89902	5.56586	4.96357	3.92805	5.92857	5.54346	6.26835	6.04915	5.57763	5.60813	5.67305	6.69637	3.86995	4.11533	5.79467	5.78059	5.83809	5.8604	5.9293	5.84909	5.90211	6.07079	6.04637	5.95334	5.93698	6.1229
C1orf53	6.04317	5.86907	5.76469	5.91351	6.02412	5.8967	5.89149	5.94091	6.04375	5.97425	5.81528	6.0637	6.48338	6.33375	6.22347	6.06868	6.30859	6.08866	6.30236	6.05853	6.36623	6.29698	6.01921	6.04002	5.70964	5.71738	5.44786	5.754	5.76471	5.61118	5.57327	5.56343	5.70663	5.67734	5.4647	5.72575	6.03763	5.64023	6.17316	5.93916	5.94389	5.92691	6.40084	6.9772	5.64357	5.68141	5.95444	5.52292	3.95515	6.29294	5.12282	5.66488	5.83815	4.03754	5.65629	5.13281	5.3144	4.86382	4.77618	5.55024	5.9113	5.72591	5.40663	5.57797	5.93991	5.75283	5.62547	6.01851	5.84863	5.72862	5.4417	5.85128
C1orf54	4.84285	4.72489	4.77855	4.65937	4.82956	5.0445	4.99803	4.89223	4.86715	5.17462	5.06633	4.93963	4.88979	4.77682	4.8263	5.00019	4.72903	4.98646	4.93401	4.67127	5.2454	5.28919	5.37235	5.23152	4.43052	4.23544	4.31211	4.36519	4.48362	4.26054	4.24731	4.4727	4.70313	4.59861	4.3327	4.72747	4.27535	4.54108	3.80069	3.93309	4.57263	4.55037	3.80069	3.93309	4.52211	4.58359	4.39719	3.93309	3.67625	3.62529	3.80069	3.93309	3.67625	4.98472	3.80069	3.93309	3.67625	3.62529	4.74393	3.93309	4.68742	4.46601	4.58312	4.52365	4.85704	4.43322	4.88632	4.68946	4.93206	4.92252	4.92051	5.12844	Suprabasal, Basal	Ciliated, Secretory, Deuterosomal
C1orf56	4.66106	4.8339	4.55292	4.75711	4.43036	4.74802	4.48022	4.5853	4.40609	4.63607	4.56211	4.55089	5.17693	4.4517	4.51299	4.87147	4.71938	4.63903	4.23693	4.48912	4.44966	4.52006	4.48978	4.68412	5.44273	5.28449	5.04396	5.04395	5.23287	5.25779	5.0238	5.2593	5.01884	4.9352	5.08829	4.85456	5.77865	5.64223	5.8624	4.68168	5.7568	6.14886	6.00668	6.13442	5.73424	5.59282	5.64661	5.56151	5.28453	3.78746	4.6028	6.30205	3.55012	3.78746	4.96316	3.99292	5.2368	4.74371	6.24301	3.99292	5.06942	5.16226	4.9436	5.03726	4.94192	5.09144	4.76228	4.92791	4.99721	4.73117	4.65429	4.65998	Ciliated, Deuterosomal, Ionocyte	Suprabasal, Basal
C1orf61	3.7523	3.7523	4.11511	3.7523	3.7523	3.7523	3.7523	3.7523	3.93208	3.7523	3.7523	3.7523	3.7523	3.7523	3.7523	3.7523	3.7523	3.7523	3.7523	3.7523	3.7523	3.7523	3.7523	3.7523	3.7523	3.7523	3.7523	3.7523	3.7523	3.7523	3.7523	3.7523	3.9574	3.7523	3.7523	3.7523	3.7523	3.7523	4.33586	3.7523	3.7523	3.7523	3.7523	3.7523	3.7523	3.7523	3.7523	3.7523	3.7523	3.7523	3.7523	3.7523	3.7523	3.7523	3.7523	3.7523	3.7523	3.7523	3.7523	3.7523	3.7523	3.7523	3.91816	3.7523	3.7523	3.7523	3.7523	3.7523	3.91538	4.03048	3.7523	3.7523
C1orf68	3.7523	3.7523	3.7523	3.7523	4.44449	4.2838	4.52575	3.7523	4.22614	4.405	4.25901	3.7523	3.7523	3.7523	3.7523	3.7523	4.37239	3.7523	4.1575	3.7523	3.7523	4.38465	3.7523	3.7523	3.7523	3.7523	3.7523	3.7523	3.7523	3.7523	3.7523	3.7523	3.7523	3.7523	3.7523	3.7523	3.7523	3.7523	3.7523	3.7523	3.7523	3.7523	3.7523	3.7523	3.7523	3.7523	3.7523	3.7523	3.7523	3.7523	3.7523	3.7523	3.7523	3.7523	3.7523	3.7523	3.7523	3.7523	3.7523	3.7523	3.7523	3.7523	3.7523	3.7523	3.7523	3.90712	3.7523	3.7523	3.91538	3.7523	3.7523	3.7523
C1orf74	5.0354	4.79357	5.22302	4.93375	5.20001	5.1226	5.28895	5.2672	5.19274	5.15403	5.30169	5.22592	5.36163	5.16633	5.46246	5.35371	4.98022	5.58042	5.64735	5.68211	5.25743	5.70356	5.40869	5.51541	4.56748	4.70813	4.83773	5.13801	4.62297	4.92092	4.85247	4.93245	4.87568	4.92408	4.66455	4.91495	4.85106	4.83989	4.92504	3.88121	4.5475	4.70921	5.1599	5.21593	5.10918	4.74331	4.69659	3.88121	3.77909	5.24395	4.5427	4.78726	3.77909	3.75973	4.92823	3.88121	5.51174	3.75973	3.52079	5.49169	4.93689	4.81637	5.10351	5.20376	4.79895	4.73648	5.09964	5.0711	4.98023	4.91509	5.08518	5.26197	Suprabasal	Deuterosomal
C1orf87	4.238	4.38417	4.23843	4.27307	4.29741	4.21188	3.83786	4.36076	4.33329	4.21399	4.30654	4.30842	3.90528	3.82903	4.51771	4.04333	3.90528	4.14757	3.83786	4.02202	3.90528	4.38643	4.20242	4.47193	7.4989	7.48469	7.31838	6.86022	7.43167	7.3054	7.41478	6.89798	7.25188	6.93817	7.46251	6.62944	5.87219	5.52269	5.64089	6.14216	5.67148	5.92188	5.30524	5.92759	5.62622	6.01201	5.82614	6.10682	3.90528	3.82903	3.83786	4.58757	3.90528	3.82903	3.83786	3.44733	3.90528	3.82903	4.81321	5.47406	4.36519	4.39414	4.23824	4.77861	4.4097	4.32425	4.39077	4.6671	4.55543	4.22804	4.45452	4.04876	Ciliated	Suprabasal, Basal, Secretory, Ionocyte
C1QBP	9.15273	9.09805	9.28629	9.02153	9.16464	9.01565	9.24222	8.98318	9.05083	8.95762	9.23592	9.08606	9.21691	9.08352	9.22305	8.98706	9.14181	9.15272	9.20255	9.11911	9.03534	9.04308	8.88011	8.94059	8.29604	8.18564	8.2614	7.94909	8.22217	8.15503	8.4106	7.93999	8.24683	8.04961	8.2298	7.78457	8.71471	8.40928	8.43064	8.31575	8.57144	8.32301	8.60671	8.4246	8.47353	8.38944	8.40139	7.87042	8.1214	7.95696	8.10982	8.34963	8.13973	8.37821	8.02443	8.23357	7.89238	8.15479	8.19984	8.65267	8.20104	8.07898	8.32036	8.08128	8.2092	8.04276	8.23058	8.01892	8.08393	7.9667	7.98132	8.00031	Suprabasal, Basal	Ciliated, Secretory, Deuterosomal, Ionocyte
C1QL1	3.7523	3.7523	3.7523	4.2853	3.7523	3.7523	3.7523	4.07139	3.7523	3.7523	3.7523	4.41902	3.7523	3.7523	3.7523	3.7523	3.7523	3.7523	3.7523	3.7523	3.7523	3.7523	3.7523	3.7523	3.7523	3.7523	3.7523	3.7523	3.7523	3.7523	3.7523	3.7523	3.7523	3.7523	3.7523	3.7523	3.7523	3.7523	3.7523	3.7523	3.7523	3.7523	3.7523	3.7523	3.7523	3.7523	3.7523	3.7523	3.7523	3.7523	3.7523	3.7523	3.7523	3.7523	3.7523	3.7523	3.7523	3.7523	3.7523	3.7523	3.7523	3.7523	3.7523	3.7523	3.7523	3.7523	3.7523	3.7523	3.7523	3.7523	3.7523	3.7523
C1QTNF1	3.77274	3.90768	4.12528	4.28739	4.28408	4.11052	4.05544	3.78485	4.00132	4.09273	4.19182	4.10103	3.77274	3.75086	3.73392	3.78485	3.77274	3.75086	4.12512	3.78485	3.77274	4.00768	4.0901	3.78485	3.77274	3.75086	3.73392	3.78485	3.77274	3.75086	3.73392	3.78485	4.03351	3.75086	3.73392	3.78485	3.77274	3.75086	3.73392	3.78485	3.77274	3.75086	3.73392	3.78485	3.77274	3.75086	3.73392	3.78485	3.77274	3.75086	3.73392	3.78485	3.77274	3.75086	3.73392	3.78485	3.77274	4.49453	3.73392	3.78485	3.77274	3.75086	3.73392	3.78485	3.77274	3.87587	4.02396	3.78485	3.77274	3.88067	3.73392	3.78485
C1QTNF12	6.89839	6.93715	7.09126	6.78947	6.76939	7.09035	6.89878	6.78578	6.84191	7.06195	7.03218	6.73911	4.98184	5.01354	5.71974	5.2961	5.30787	5.38932	5.7439	5.48889	5.00368	5.8034	5.12738	5.4767	4.28281	4.11295	4.18864	4.2405	4.32213	4.2219	4.12272	4.3309	4.1272	3.97134	4.02395	4.35326	4.48464	4.4836	4.78127	3.8787	4.91348	4.64549	4.52569	3.8787	4.44526	4.41993	4.52007	3.8787	3.72998	3.78309	3.66843	3.8787	3.72998	3.78309	4.90788	3.8787	3.72998	3.78309	3.66843	3.8787	4.18801	4.18589	4.02817	4.37384	4.20392	4.15535	4.02576	4.65312	4.35907	4.0568	4.16499	4.44183	Basal	Ciliated, Secretory, Ionocyte
C1QTNF2	3.7523	3.7523	3.93406	3.7523	3.7523	3.7523	3.7523	4.20265	3.7523	3.7523	3.7523	3.7523	3.7523	3.7523	3.7523	3.7523	3.7523	3.7523	3.7523	3.7523	3.7523	3.7523	3.7523	3.7523	3.7523	3.7523	3.7523	3.7523	3.7523	3.7523	3.7523	3.7523	3.7523	3.7523	3.7523	3.7523	3.7523	3.7523	3.7523	3.7523	3.7523	3.7523	3.7523	3.7523	3.7523	3.7523	3.7523	3.7523	3.7523	3.7523	3.7523	3.7523	3.7523	3.7523	3.7523	3.7523	3.7523	3.7523	3.7523	3.7523	3.7523	3.90747	3.7523	3.7523	3.7523	3.7523	3.7523	4.18359	3.7523	3.7523	3.7523	3.7523
C1QTNF3	4.01825	4.13223	3.94759	4.12452	4.02383	4.12099	3.75029	4.00563	3.75913	3.72495	3.75029	3.7658	3.75913	3.72495	4.39853	3.7658	3.75913	4.05447	3.75029	3.7658	3.75913	3.72495	3.75029	4.12744	4.17026	4.29811	4.33119	4.45888	4.2981	4.32838	4.52078	4.29287	4.35938	4.21563	4.20829	4.24587	4.64394	5.09203	4.38372	3.7658	4.39072	4.78328	4.70755	3.7658	4.35454	4.40508	3.75029	4.79447	3.75913	3.72495	3.75029	3.7658	3.75913	3.72495	3.75029	3.7658	3.75913	3.72495	4.82167	5.33739	4.15999	4.0506	4.15199	4.30591	4.19901	4.15417	3.98108	4.08997	4.23698	4.01727	3.94723	4.03644
C1QTNF4	4.57309	4.42618	4.43021	4.64115	4.6557	4.31145	4.54551	4.81192	4.57167	4.28854	4.47913	4.3871	3.86695	4.04413	4.57091	4.649	4.57354	3.9885	3.90577	4.16561	4.40735	4.21479	4.26244	4.06502	5.37195	5.37201	5.24949	5.06408	5.08075	5.53696	5.07216	5.1662	5.24873	5.17753	4.86823	5.05601	4.7509	5.16371	5.51854	5.34433	4.41501	5.47564	4.75838	4.76599	5.00418	5.53374	5.62032	5.31895	3.86695	5.00527	3.90577	4.69077	3.86695	4.92626	3.90577	3.63196	3.86695	4.57308	3.90577	5.51396	4.62376	4.48045	4.57991	4.36324	4.58704	4.43765	4.48356	4.39999	4.4221	4.33752	4.42927	4.53283	Ciliated, Deuterosomal	Suprabasal, Basal, Secretory
C1QTNF5	3.7523	3.7523	3.7523	3.7523	3.7523	3.7523	3.7523	3.7523	3.7523	3.7523	3.7523	3.7523	3.7523	3.7523	3.7523	3.7523	3.7523	3.7523	3.7523	4.34521	3.7523	3.7523	3.7523	3.7523	3.7523	3.7523	3.7523	3.7523	3.7523	3.7523	3.7523	3.7523	3.7523	3.7523	3.7523	3.7523	3.7523	3.7523	3.7523	3.7523	3.7523	3.7523	3.7523	3.7523	3.7523	3.7523	3.7523	3.7523	3.7523	3.7523	3.7523	3.7523	3.7523	3.7523	3.7523	3.7523	3.7523	3.7523	3.7523	3.7523	3.7523	3.7523	3.7523	3.7523	3.7523	3.7523	3.7523	3.7523	3.7523	3.7523	3.7523	3.7523
C1QTNF6	4.08417	4.35294	4.42758	4.35631	4.42452	4.39351	4.59815	4.42362	4.21556	4.10089	4.42066	4.34671	3.8561	3.72125	4.36983	3.7226	3.8561	4.442	4.59346	4.47632	3.8561	4.24016	4.28617	4.33698	4.57567	4.45893	4.35718	4.43799	4.57756	4.41696	4.49241	4.40779	4.56261	4.26099	4.44216	4.19773	3.8561	3.72125	4.35499	4.33481	3.8561	4.55261	3.71988	3.7226	3.8561	4.46939	3.71988	3.7226	3.8561	3.72125	3.71988	4.59768	3.8561	3.72125	3.71988	3.7226	3.8561	3.72125	3.71988	5.27802	4.57497	4.47615	4.36652	4.17569	4.40244	4.4098	4.18143	4.17466	4.23249	4.13594	4.20197	4.25424
C1QTNF8	3.7523	3.7523	3.7523	3.7523	3.7523	3.7523	3.7523	3.7523	3.7523	3.7523	3.7523	3.7523	3.7523	3.7523	3.7523	3.7523	3.7523	3.7523	3.7523	4.34521	3.7523	3.7523	3.7523	3.7523	3.7523	3.7523	3.7523	4.15096	3.7523	3.7523	3.7523	4.25057	3.7523	3.7523	3.7523	3.7523	3.7523	3.7523	3.7523	4.5753	3.7523	3.7523	3.7523	3.7523	3.7523	3.7523	3.7523	5.6266	3.7523	3.7523	3.7523	3.7523	3.7523	3.7523	3.7523	3.7523	3.7523	3.7523	3.7523	3.7523	3.7523	3.7523	3.7523	4.02631	3.7523	3.7523	3.7523	3.7523	3.7523	3.7523	3.7523	3.7523
C1QTNF9B	3.7523	3.7523	3.7523	3.99175	3.7523	3.7523	3.7523	3.7523	3.7523	3.7523	3.7523	3.7523	3.7523	3.7523	3.7523	3.7523	3.7523	3.7523	3.7523	3.7523	3.7523	3.7523	3.7523	3.7523	3.7523	3.7523	3.7523	4.31432	3.7523	3.7523	3.7523	3.7523	3.7523	4.02267	3.7523	3.7523	3.7523	3.7523	3.7523	3.7523	3.7523	3.7523	3.7523	3.7523	3.7523	3.7523	3.7523	3.7523	3.7523	3.7523	3.7523	3.7523	3.7523	3.7523	3.7523	3.7523	3.7523	3.7523	3.7523	3.7523	3.7523	3.7523	3.7523	3.7523	3.7523	3.7523	3.7523	3.7523	3.7523	3.91307	3.7523	3.7523
C1R	4.88496	5.05468	5.16348	5.13829	5.60901	5.56839	5.94296	6.03353	6.00985	6.55344	6.80577	6.7126	4.25183	4.11378	4.35827	4.46265	5.14506	4.8447	5.14143	5.08074	5.47843	5.61518	5.07215	5.47805	4.84028	4.81911	4.47937	4.30944	5.20868	4.70681	4.61334	4.34748	4.95107	4.80538	4.42671	4.68989	5.23882	4.99849	4.58757	4.5218	4.88371	5.27958	4.65147	3.85211	5.01702	5.05609	5.26305	4.65379	3.66279	3.72194	3.74321	3.85211	3.66279	3.72194	3.74321	3.85211	3.66279	3.72194	4.75975	5.55357	4.6236	4.57741	4.61862	4.75071	4.55358	4.59024	4.58092	4.87612	4.74309	4.83546	4.8104	4.98293		Ciliated, Suprabasal, Secretory
C1RL	5.58606	5.80887	5.50222	5.5122	5.88289	5.98773	5.73271	5.69249	5.82409	6.06806	5.94746	5.65539	5.95146	5.75406	5.47078	5.65059	5.89316	5.76197	5.49269	5.54295	5.54814	5.73185	5.73582	5.81481	5.43131	5.51679	5.64897	5.67752	5.41553	5.51767	5.33474	5.67599	5.20801	5.22431	5.46383	5.66025	5.21024	5.46681	4.80245	5.74642	4.86042	5.13629	4.67721	5.51065	5.16852	5.18979	5.04441	4.92574	6.12795	6.4897	5.6383	5.42477	5.2249	5.44885	5.6192	5.9476	5.82416	4.92938	5.96088	4.15505	5.92424	5.72585	5.75359	5.90607	5.83831	5.77614	5.84622	5.71986	5.64229	5.48528	5.49044	5.55741	Secretory	Deuterosomal
C1S	5.18092	4.80528	4.91944	4.80475	5.64335	5.5546	5.81332	5.5395	6.39188	6.23722	6.63499	6.29951	4.53219	3.80238	4.36317	4.29936	4.43202	4.54813	5.02961	4.78185	5.68635	5.54777	5.50162	5.16067	4.3937	4.09598	4.30725	4.10883	4.13878	4.35358	4.21477	4.29396	4.15852	4.21159	4.27026	4.66474	4.36165	3.80238	4.25925	3.75756	3.79309	4.57323	4.55615	4.86774	4.26028	3.80238	4.29968	3.75756	3.79309	3.80238	3.67848	3.75756	3.79309	5.18284	4.94745	3.75756	3.79309	3.80238	3.67848	5.59997	4.40309	4.20879	4.11379	4.0985	4.65606	4.51959	4.53879	4.67205	4.9955	4.70191	4.58467	4.82761		Ciliated, Suprabasal, Secretory, Deuterosomal
C2	3.75223	3.94163	3.72856	3.99136	3.98146	3.74517	3.97038	4.16954	4.04118	4.07738	3.98945	4.04276	3.75223	3.74517	4.08392	3.78907	3.75223	3.74517	4.31447	3.78907	4.29153	4.30019	4.10699	3.78907	4.31353	4.32991	4.37663	4.41429	4.13375	4.32601	4.40362	4.5112	4.64526	4.63946	4.33851	4.5462	4.37972	4.62282	4.56953	4.48436	4.52223	4.26222	4.98941	3.78907	4.26784	5.02418	3.72856	4.6214	3.75223	3.74517	3.72856	3.78907	3.75223	3.74517	3.72856	3.78907	3.75223	3.74517	3.72856	3.78907	4.60847	4.34904	4.60046	4.39616	4.50908	4.4393	4.50664	4.66588	4.83046	4.74178	4.71318	5.06011
C20orf144	3.74175	3.96222	3.76327	3.77081	3.74175	3.75269	3.76327	3.77081	3.74175	3.75269	4.12645	3.77081	3.74175	3.75269	3.76327	3.77081	4.09798	3.75269	3.76327	3.77081	3.74175	3.75269	3.76327	3.77081	4.09941	3.75269	3.76327	3.77081	3.93397	3.75269	3.76327	3.77081	3.90775	3.75269	3.76327	3.77081	3.74175	3.75269	3.76327	3.77081	3.74175	3.75269	3.76327	3.77081	3.74175	3.75269	3.76327	3.77081	3.74175	3.75269	3.76327	3.77081	3.74175	3.75269	3.76327	3.77081	3.74175	3.75269	3.76327	3.77081	3.74175	4.04237	3.76327	3.77081	3.95194	3.75269	3.76327	4.19347	3.92831	4.09905	3.97494	3.77081
C20orf194	5.7531	5.71477	5.64613	5.67199	5.24358	5.46675	5.20819	5.43049	5.53809	5.58078	5.69824	5.55459	5.88414	5.38129	5.64164	5.41674	5.42122	5.21972	5.42931	5.35723	5.46859	5.30315	5.61279	5.458	6.01397	6.26916	6.35098	6.0594	6.10413	6.14633	6.1132	6.12733	6.03514	6.05127	6.29472	6.324	5.65721	5.74224	5.90716	5.94944	5.42909	5.51911	6.14456	5.57101	5.92668	6.04296	5.04169	5.72812	3.97331	3.58633	3.89931	5.44811	3.97331	5.01336	3.89931	3.5533	3.97331	4.60676	4.82253	5.59135	5.47524	5.32743	5.52732	5.44454	5.31215	5.42493	5.24976	5.36003	5.64515	5.75922	5.51594	5.08842	Ciliated	Suprabasal, Basal, Secretory
C20orf204	3.76164	4.05364	3.92841	4.02487	3.9883	4.01408	4.08772	4.11354	3.76164	3.74944	4.00484	3.75732	4.33486	3.74944	4.25173	4.10252	3.76164	4.09699	3.73698	3.75732	3.76164	3.74944	3.73698	3.75732	4.19237	4.12101	3.9902	3.98065	4.02868	4.03557	4.02198	4.0367	3.76164	4.0491	4.05176	4.17093	4.20169	3.74944	4.35157	3.75732	4.30244	4.54659	3.73698	3.75732	3.76164	3.74944	4.39436	3.75732	3.76164	3.74944	3.73698	4.68781	3.76164	3.74944	3.73698	3.75732	3.76164	3.74944	3.73698	3.75732	4.1375	4.09292	4.1637	4.1316	4.17406	4.13241	3.73698	4.09847	3.94501	4.05776	4.06751	4.15908
C20orf27	6.52961	6.35803	6.70351	6.56607	6.41999	6.20287	6.43234	6.23205	5.87308	5.5868	6.082	6.12513	6.37658	6.27162	6.55358	6.29787	6.36638	6.41491	6.5515	6.32263	5.68738	5.92382	5.72601	5.92526	5.40725	5.21578	5.21464	5.02746	5.26477	5.19431	4.76546	5.049	5.05165	4.98365	5.00081	4.95918	5.45799	5.02958	5.1936	4.72717	5.38703	4.94051	5.19084	4.01009	5.16253	5.08403	5.1816	5.20257	5.23289	6.33067	3.70432	5.03507	3.46251	3.82247	5.45887	4.01009	5.18418	3.82247	4.69239	5.83195	5.56419	5.63494	5.5316	5.57981	5.50672	5.48974	5.51291	5.44042	4.89881	4.79327	5.00751	4.9805	Suprabasal, Basal	Ciliated, Deuterosomal
C20orf85	5.98073	5.61691	5.48609	6.38295	5.87298	5.78288	5.32078	6.26596	5.8664	5.71169	5.52491	6.04655	5.47017	5.32544	5.48275	5.88027	5.59523	5.52893	5.31528	5.53626	4.97339	5.0158	5.55674	5.16872	12.4179	12.5591	12.2444	11.3159	12.3642	12.4412	12.3146	11.3466	12.2034	12.2588	12.1902	11.2418	11.4455	11.8231	12.1196	11.245	11.797	11.6004	12.4689	11.4237	11.6506	11.3058	11.9672	10.8895	7.0853	6.53943	5.72068	8.02505	3.9442	5.79597	6.68418	6.8769	9.3657	5.97031	6.35676	8.7803	6.14548	6.22253	6.24606	7.55618	6.17602	6.19914	6.25333	6.99181	6.60518	6.28493	6.21922	6.83631	Ciliated, Deuterosomal	Suprabasal, Basal, Secretory, Ionocyte
C20orf96	5.04998	5.27874	4.95743	5.18329	4.65322	4.89442	4.89155	5.00836	4.71238	4.79472	4.71554	5.0419	4.73711	4.97724	4.91047	4.68056	4.88893	4.88169	4.97823	5.30411	4.98382	4.60504	4.66154	4.64457	7.81206	7.99105	8.06803	7.50338	7.73109	8.04995	8.13769	7.39757	8.08269	7.97413	8.09058	7.69506	6.89604	7.41346	7.6835	7.21813	7.10642	7.39366	8.07533	7.05484	7.2764	7.47615	7.62382	7.13661	5.37445	5.14881	5.25368	6.17473	5.35933	5.55226	5.73409	6.05781	5.94614	4.69527	5.08954	3.84815	4.99207	4.86914	4.8665	5.4522	5.00697	4.95369	5.04079	4.99601	4.9086	4.97764	5.04729	5.10726	Ciliated, Deuterosomal	Suprabasal, Basal, Secretory
C21orf58	4.3791	4.41724	4.43197	4.72917	4.12214	4.24461	4.4154	4.06239	4.32365	4.49339	4.33498	4.45855	4.29492	4.20187	4.48351	4.44269	4.41313	4.37767	4.45903	4.62836	4.62123	4.38564	4.51963	4.43144	8.33677	8.42498	8.19527	7.80902	7.94391	8.1473	8.06485	7.59904	7.54523	7.08473	7.97712	7.4352	7.11931	7.57571	7.57129	7.59448	6.92806	7.50819	7.63643	7.53833	7.10363	6.62791	7.33737	7.33087	3.74855	3.81702	3.92145	5.58716	5.4168	5.15173	3.92145	3.55333	5.97482	4.77144	4.85039	5.48702	4.43055	4.65722	4.55955	4.98502	4.36763	4.51046	4.57927	4.65417	4.46319	4.31479	4.59791	4.94467	Ciliated, Deuterosomal	Suprabasal, Basal, Secretory, Ionocyte
C21orf62	3.7523	3.7523	3.7523	3.7523	3.7523	3.7523	3.7523	3.7523	3.7523	3.7523	3.7523	3.7523	3.7523	3.7523	3.7523	3.7523	3.7523	3.7523	3.7523	3.7523	3.7523	3.7523	3.7523	3.7523	3.7523	3.7523	3.7523	3.7523	3.7523	3.7523	3.7523	3.7523	3.7523	3.7523	3.7523	4.12306	3.7523	3.7523	3.7523	3.7523	3.7523	3.7523	3.7523	3.7523	3.7523	3.7523	3.7523	3.7523	3.7523	3.7523	3.7523	3.7523	3.7523	3.7523	3.7523	3.7523	3.7523	3.7523	3.7523	3.7523	3.7523	3.7523	3.7523	3.7523	3.7523	3.7523	3.7523	3.7523	3.7523	3.7523	3.7523	3.7523
C21orf91	6.31533	6.26093	5.95638	6.36234	6.79374	7.05494	6.97878	6.86657	6.84549	6.71588	6.77344	6.75674	5.91257	5.58835	5.77902	5.84694	6.51171	6.62886	6.54971	6.10839	6.47801	6.47726	6.41512	6.37182	5.66238	5.96233	5.72342	5.95671	6.63327	6.45541	6.20945	6.21089	6.49362	6.97	5.94043	6.3742	5.53729	5.82105	5.83544	5.97778	5.65897	6.14474	5.18994	5.56294	6.26627	7.0484	6.01613	6.55924	5.76085	5.59261	5.50523	6.02255	7.00957	6.57176	6.5025	5.52718	6.45372	5.49025	6.00257	5.91582	5.67336	5.8519	5.73262	5.76736	6.5284	6.54242	6.82692	6.76168	6.86735	7.21021	6.93553	6.9836		Ciliated, Suprabasal, Basal, Secretory, Deuterosomal
C22orf15	4.48279	4.27547	4.31928	4.51666	4.19924	4.37546	4.25166	4.2393	4.48149	4.16932	4.17811	4.29158	4.36786	4.36762	4.26419	4.36244	4.48321	3.83593	3.94039	4.5565	3.83468	4.29163	3.94039	4.35069	8.49381	8.49992	8.29645	7.80117	8.30776	8.44925	8.2306	7.75164	8.17865	8.10202	8.09432	7.62959	7.94683	8.61105	8.94105	8.23882	8.6335	8.79202	9.25078	8.69089	8.64037	8.06128	8.68456	8.63568	3.83468	3.83593	3.94039	4.56994	3.83468	3.83593	3.94039	3.43293	3.83468	3.83593	3.94039	5.45393	4.38562	4.49887	4.62667	4.90955	4.39758	4.46015	4.38318	4.43606	4.6082	4.42077	4.4465	5.05016	Ciliated, Deuterosomal	Suprabasal, Basal, Secretory, Ionocyte
C22orf23	4.04984	3.78302	4.01363	4.02427	3.84221	3.95008	4.06627	4.09321	3.84221	3.97081	4.13993	4.13739	3.84221	4.41573	3.83638	4.38782	3.84221	4.09314	3.83638	3.57472	3.84221	3.78302	4.19613	3.57472	6.26773	6.30611	6.12522	5.81202	6.24354	6.1475	6.2221	5.80989	5.94566	5.91385	5.86137	5.61876	5.77452	6.12455	6.18102	5.89025	5.84988	6.18006	6.06602	5.77576	5.42863	5.50268	5.64836	5.81531	3.84221	3.78302	3.83638	4.68275	3.84221	3.78302	3.83638	3.57472	3.84221	3.78302	3.83638	5.54421	4.12962	3.99994	3.99812	4.14843	4.15762	4.08881	3.83638	4.14713	4.18487	4.05813	3.83638	3.91388	Ciliated, Deuterosomal	Suprabasal, Basal, Secretory, Ionocyte
C22orf31	3.98566	4.09574	3.74791	4.12797	3.7534	3.75232	3.74791	3.75831	3.7534	3.75232	3.91467	3.75831	3.7534	3.75232	3.74791	3.75831	3.7534	3.75232	3.74791	3.75831	3.7534	3.75232	4.08978	3.75831	4.01423	3.95051	3.74791	3.75831	3.7534	3.75232	3.74791	3.75831	3.7534	3.75232	3.94393	3.75831	3.7534	3.75232	3.74791	3.75831	3.7534	3.75232	3.74791	3.75831	3.7534	3.75232	3.74791	3.75831	3.7534	3.75232	3.74791	3.75831	3.7534	3.75232	3.74791	3.75831	3.7534	3.75232	3.74791	3.75831	3.7534	3.75232	3.74791	3.75831	3.7534	3.75232	3.74791	3.75831	3.7534	3.75232	3.74791	3.75831
C22orf39	6.16782	6.0049	6.14477	6.2021	6.17768	5.9283	5.92798	6.17879	5.94812	5.84289	5.77171	6.1763	5.84441	6.1454	6.22501	6.32943	5.96825	5.99271	6.07099	6.18058	5.89479	6.01813	5.91722	6.03233	6.41919	6.44107	6.43411	6.62737	6.42753	6.5404	6.42578	6.65113	6.2774	6.43129	6.31927	6.56868	6.34378	6.55367	6.45175	6.31943	6.48237	6.4051	6.13141	6.43345	6.19754	6.04466	5.37017	6.52877	6.60822	5.22498	6.37724	6.01389	6.71064	6.60855	6.05478	5.41847	7.07128	6.0714	6.02798	5.74633	6.22978	6.28819	6.25598	6.40275	6.23717	6.11334	5.95741	6.65579	6.20697	6.21485	6.13514	6.27276
C2CD2	5.32087	5.54954	5.62651	5.78344	4.97366	5.30339	5.00261	5.52238	5.18235	5.22082	5.41731	5.55292	5.67056	5.45303	5.4376	5.61136	5.26382	5.34127	5.31666	5.1655	5.34443	5.15382	5.04086	5.20575	5.07443	5.37744	5.42188	5.20228	5.19014	5.54628	5.09469	5.32893	5.28194	5.74038	5.35586	5.62633	5.02851	5.61535	4.4998	5.28974	5.67956	5.44769	4.57919	4.19982	5.24905	5.50664	5.33902	5.83337	5.25797	5.11762	5.71601	5.85669	6.04873	3.67219	5.08228	4.19982	5.19531	4.64385	5.56389	4.19982	5.53865	5.76655	5.71749	5.72092	5.31247	5.5957	5.24598	5.78422	5.4583	5.5392	5.42073	5.59072	Basal
C2CD2L	4.23819	4.45487	4.5855	4.71592	4.11579	4.27984	4.31014	4.58336	3.80409	4.30165	4.40728	4.39047	4.42578	4.31709	4.6838	4.25943	4.71764	4.5104	4.24456	3.9041	4.36843	4.69063	4.73762	4.67719	5.95917	5.8994	6.14378	6.21677	5.47786	5.6486	5.93037	5.80742	5.65244	5.6065	5.9379	6.02541	5.22903	5.34898	5.52409	5.45308	5.12301	5.36526	5.33848	5.31502	5.69007	5.5948	4.91324	5.01841	4.91022	6.02455	4.77199	5.22563	5.39647	3.63166	3.83404	3.9041	5.36202	5.00532	3.83404	3.9041	4.72607	4.78113	4.75487	5.30216	4.38458	4.63687	4.75835	4.50791	4.5276	4.59108	4.60543	4.93087	Ciliated, Deuterosomal	Suprabasal, Basal
C2CD3	5.01776	5.2478	5.23257	5.34251	5.00145	5.19732	5.21106	5.09665	4.91844	5.14836	5.15957	5.02613	5.21556	5.25617	5.37659	5.28861	5.20938	5.32868	5.09869	5.28877	5.11563	5.29093	4.98667	5.02843	6.30686	6.55631	6.4301	6.31384	6.25878	6.35711	6.3476	6.25058	6.04554	6.20948	6.32566	6.19821	6.51029	6.49525	6.71126	6.70902	6.24581	6.48745	7.05263	5.82987	6.29601	6.34968	6.59236	6.48056	6.11745	3.81342	6.0177	4.96664	3.68656	3.81342	3.76943	3.83041	6.8048	5.37413	5.06281	5.85002	5.05181	5.19608	5.23888	5.52226	4.9092	5.25991	4.80644	4.83286	4.98	5.09023	5.03847	5.13294	Ciliated, Deuterosomal, Ionocyte	Suprabasal, Basal, Secretory
C2CD4A	3.95603	3.73055	3.83007	3.91646	4.37567	4.6759	4.94102	5.02301	4.01507	4.18504	4.01909	4.21773	4.28097	4.69412	4.19395	4.08225	5.53776	5.58447	5.45861	4.80202	4.24399	4.40934	4.21758	4.75891	3.98128	4.09042	4.18681	4.12523	4.69287	4.00767	4.39609	4.63519	4.11964	3.93592	3.83007	4.25252	3.75085	3.73055	3.83007	3.71492	4.60937	4.27926	3.83007	3.71492	3.75085	4.42531	3.83007	4.54416	3.75085	3.73055	3.83007	3.71492	3.75085	3.73055	3.83007	3.71492	3.75085	3.73055	3.83007	3.71492	4.03487	4.01878	4.00429	3.71492	5.14772	4.82315	5.02332	5.20743	4.44424	4.32504	4.33231	4.81396		Suprabasal, Basal, Secretory
C2CD4B	3.97081	4.06186	3.86411	3.86565	3.9749	4.45761	3.86411	4.15384	3.78116	3.83396	4.07475	3.83605	3.78116	4.58464	4.2696	4.42046	4.2042	5.08257	4.33839	4.50833	4.68102	3.83396	3.86411	4.13008	4.30034	4.06141	4.26164	4.68404	5.0846	4.26178	5.02782	5.05959	3.78116	3.83396	4.60168	4.71545	4.15731	3.83396	3.86411	4.24363	4.43195	3.83396	3.86411	4.58434	3.78116	3.83396	3.86411	3.60191	3.78116	3.83396	3.86411	4.51917	3.78116	3.83396	3.86411	3.60191	5.24861	3.83396	3.86411	3.60191	4.27048	4.40727	4.29728	4.50977	4.81732	4.71441	4.81617	4.84501	4.32101	4.29486	4.3826	4.88175		Basal
C2CD4C	4.22984	3.78704	4.06407	3.79134	4.15103	3.78704	3.70736	3.79134	3.75297	3.78704	3.70736	3.79134	4.46539	3.78704	4.1874	3.79134	3.75297	4.2466	3.70736	3.79134	3.75297	3.78704	3.70736	3.79134	3.75297	4.07113	3.70736	3.79134	3.75297	3.78704	3.92488	3.79134	3.75297	3.78704	3.70736	4.08621	4.29988	3.78704	4.17644	3.79134	3.75297	3.78704	3.70736	3.79134	3.75297	3.78704	3.70736	3.79134	3.75297	3.78704	4.45153	3.79134	3.75297	3.78704	5.38951	3.79134	3.75297	3.78704	3.70736	5.45431	4.02307	4.1085	4.16646	3.79134	3.9627	4.29344	3.87827	3.79134	3.75297	3.78704	4.03262	3.79134
C2CD4D	4.0022	4.09061	4.35204	4.19485	4.48827	4.04171	4.26433	4.0712	4.21465	4.18867	4.20527	4.11813	4.41311	4.13037	4.36398	4.18492	4.73767	3.71418	4.26161	3.75995	4.36635	4.32911	4.21716	4.33077	4.15443	4.46063	4.35228	4.23421	4.28245	4.12279	4.33775	4.18069	4.01244	3.92859	4.28211	4.12135	4.46833	4.28117	3.76516	4.55415	3.74273	4.69642	3.76516	4.95764	4.33896	3.71418	3.76516	4.44086	3.74273	3.71418	3.76516	3.75995	3.74273	5.15761	3.76516	3.75995	3.74273	4.74634	4.97445	5.67774	4.38809	4.2044	4.26158	4.18091	4.08424	4.0607	4.21554	4.17996	4.11377	4.07397	4.20886	4.11099
C2CD5	5.15041	5.3657	5.13558	5.47889	5.24607	5.20401	5.00169	5.41609	5.11934	5.19527	5.17538	5.39979	5.48032	5.0519	4.99395	5.3367	4.69025	5.24738	5.07618	5.68924	5.18285	5.44673	5.18589	5.07269	5.97741	5.7975	5.67891	6.03186	5.73816	5.71662	5.70323	6.003	5.85786	5.75452	5.86481	5.92458	5.41049	5.30022	5.65817	5.82296	5.58389	5.75937	5.62632	5.08879	5.4674	6.20186	5.96118	5.17804	6.32377	3.95929	5.91755	5.02014	5.32462	5.50541	5.48693	5.93604	5.28669	6.39664	6.2399	4.05395	5.44879	5.41727	5.12521	5.5601	5.28334	5.54336	5.23949	5.32282	5.43603	5.65983	5.4396	5.71752	Ciliated, Deuterosomal, Ionocyte	Suprabasal, Basal
C2CD6	3.7523	3.94652	3.7523	3.7523	3.7523	4.04456	3.7523	3.7523	4.00639	3.7523	3.7523	3.7523	3.7523	3.7523	3.7523	3.7523	3.7523	4.06588	3.7523	3.7523	3.7523	3.7523	3.7523	3.7523	3.9739	3.94614	3.7523	3.7523	4.2257	4.23368	3.7523	3.7523	4.04212	4.1341	3.96383	3.7523	4.30409	3.7523	3.7523	3.7523	4.42941	3.7523	3.7523	3.7523	4.53137	4.39952	4.37649	3.7523	3.7523	3.7523	3.7523	3.7523	3.7523	3.7523	3.7523	3.7523	3.7523	3.7523	3.7523	3.7523	3.7523	3.90747	3.7523	3.7523	3.90238	3.97115	3.7523	3.7523	3.91538	3.7523	3.7523	3.7523
C2orf15	4.26439	4.49071	4.14006	4.35857	4.0169	4.23744	4.10646	4.05351	4.17935	4.03534	4.26582	4.0389	3.71667	4.56994	4.28214	4.28321	4.18059	4.08696	3.73078	3.80571	4.21653	4.67824	4.31776	4.17935	4.63772	4.65609	4.27136	4.68818	4.50045	4.41598	4.33867	4.4131	4.57085	4.61914	4.47944	4.5555	4.78902	4.71933	4.38908	4.88548	4.43035	4.87848	3.73078	4.78414	4.66116	3.72908	5.10855	3.80571	3.71667	3.72908	4.77516	4.71924	5.35732	3.72908	3.73078	3.80571	3.71667	3.72908	4.84422	5.42948	4.43089	4.31365	4.51738	4.17317	4.21488	4.16086	4.20919	4.27764	4.33254	4.38661	4.18724	3.80571	Deuterosomal	Suprabasal, Basal
C2orf16	3.7523	3.7523	3.7523	3.7523	3.7523	3.7523	3.7523	3.7523	3.7523	3.7523	3.7523	3.7523	3.7523	3.7523	3.7523	3.7523	3.7523	3.7523	3.7523	3.7523	3.7523	3.7523	3.7523	3.7523	3.7523	3.7523	3.7523	3.7523	3.7523	3.7523	3.7523	3.7523	3.7523	3.7523	4.17424	3.7523	3.7523	3.7523	3.7523	3.7523	3.7523	3.7523	3.7523	3.7523	3.7523	3.7523	3.7523	3.7523	3.7523	3.7523	3.7523	3.7523	3.7523	3.7523	3.7523	3.7523	3.7523	3.7523	3.7523	3.7523	3.7523	3.7523	3.7523	3.7523	3.7523	3.7523	3.7523	3.7523	3.7523	3.7523	3.7523	3.7523
C2orf42	4.97557	4.62116	4.89569	4.86597	5.12935	4.74795	4.90097	4.85582	4.87989	4.84326	4.94741	4.93966	4.71473	4.46932	4.89696	4.67916	4.80896	4.67463	5.07181	5.10558	5.05934	4.83923	4.51775	4.85577	5.2765	5.33554	5.27073	5.37362	5.2254	5.21506	5.48729	5.17108	5.16403	5.27119	5.26371	5.29847	5.04214	5.25401	5.15113	4.99488	4.89483	5.09333	5.44899	5.62477	4.48231	5.32354	4.99214	4.61931	3.85212	3.67238	3.80817	4.79648	5.93925	5.06557	5.50723	3.70624	3.85212	5.77528	3.80817	5.64411	4.92314	4.87631	4.8952	4.93426	4.96183	4.86306	5.00875	4.66811	4.81315	4.71143	4.79839	5.13375	Ciliated	Suprabasal, Basal, Secretory
C2orf49	5.55052	5.59042	5.43215	5.32717	5.39167	5.37504	5.36844	5.19055	5.50648	5.45657	5.43402	5.16425	5.72074	5.59662	5.59538	5.41475	5.37541	5.41121	5.41575	5.38829	5.47198	5.52611	5.94646	5.61235	5.79361	5.74341	5.65972	5.67266	5.74732	5.55962	5.72023	5.25015	5.80924	5.72093	5.69493	5.71125	5.93794	6.25686	6.17429	5.44932	6.07515	6.14038	5.94722	5.64704	5.85046	6.26646	6.51152	6.31065	5.92138	3.75888	4.79051	5.7994	4.01461	5.52366	3.92407	5.90824	4.01461	5.69775	5.20722	5.67165	5.42618	5.31338	5.33992	5.29125	5.37215	5.15286	5.17011	5.64435	5.53659	5.32433	5.49077	5.44817	Ciliated, Deuterosomal	Suprabasal, Basal, Secretory
C2orf50	4.27456	4.19256	4.30567	4.36718	4.03016	4.15008	4.26984	4.38142	4.10722	4.12681	3.86816	4.28095	4.2643	3.8656	4.35003	4.30122	3.7337	3.8656	3.86816	4.38001	3.7337	3.8656	4.23188	3.58462	7.03768	7.11691	6.90869	6.85619	7.02461	7.14919	6.82856	6.8585	7.03211	7.10178	6.91113	6.87266	7.03239	7.3381	7.40667	7.14948	7.31809	7.58232	7.86302	6.6429	7.51125	7.70931	7.70681	7.27258	3.7337	3.8656	3.86816	3.58462	3.7337	3.8656	3.86816	3.58462	6.29451	3.8656	3.86816	6.23479	4.22463	4.29139	4.19468	4.89639	4.24944	4.29043	4.16434	4.65165	4.29369	4.38198	4.3718	4.06972	Ciliated, Deuterosomal	Suprabasal, Basal, Secretory, Ionocyte
C2orf66	4.47845	4.30246	4.2723	4.32232	4.33782	4.64427	4.36304	4.59098	4.649	4.87669	4.72835	4.79822	3.79717	4.33085	3.77559	3.75734	4.28106	4.50347	4.22914	4.45756	4.94316	4.61757	4.35801	4.45177	4.438	4.20725	4.31197	4.37957	4.05827	4.43186	4.44899	4.41497	4.53888	4.87204	4.44116	4.56915	3.79717	4.20281	4.42878	4.44932	4.32593	4.55731	4.7627	4.8167	4.49927	4.58743	4.47425	3.75734	3.79717	3.71876	3.77559	3.75734	3.79717	3.71876	3.77559	3.75734	3.79717	3.71876	3.77559	3.75734	3.94748	3.71876	3.77559	4.08267	4.20041	4.20771	4.18705	4.2683	4.19722	4.36575	4.18095	4.54643
C2orf68	5.41468	5.50864	5.48559	5.58496	5.65272	5.57753	5.29111	5.47602	5.3924	5.77183	5.27004	5.35702	5.8758	5.8218	5.77353	5.42505	5.40546	5.71985	5.74012	5.36703	5.53323	5.73919	5.67687	5.80433	6.33246	6.05769	6.086	6.28161	6.04627	6.14873	5.95682	6.12956	6.18286	6.18446	5.93142	5.96306	6.16078	6.25395	6.31734	5.71526	6.46187	6.06418	6.48654	5.7517	5.55704	5.83854	6.2837	6.20154	6.51216	5.31924	5.18161	5.88328	5.27864	5.25161	6.48404	6.713	5.24598	4.19057	6.20543	5.77296	5.85545	5.85525	5.82412	5.91133	5.74774	5.8556	5.73061	5.68066	5.93311	5.93234	5.72516	5.73005	Ciliated, Secretory, Deuterosomal	Suprabasal, Basal
C2orf69	5.16274	5.08709	5.30582	5.1534	5.31726	5.31116	5.20858	5.18176	5.16406	5.017	5.15477	5.21298	4.89473	5.50135	5.32928	5.3038	5.54492	5.11515	5.31451	5.58678	4.99509	5.09694	5.05194	5.34863	5.24719	5.07059	4.93487	5.3366	5.1425	5.18306	5.14308	5.47706	5.23951	5.12207	5.10436	5.2044	5.42453	5.91133	6.06499	5.20843	5.82524	5.71759	5.67848	5.99306	5.30711	5.78149	6.02212	5.44029	5.68805	5.20029	5.09784	5.49658	5.96575	5.98552	5.90189	5.29684	5.92052	4.72499	4.79629	6.53446	5.20229	5.10006	5.24309	5.25515	5.10318	5.06144	5.16986	4.82898	5.22722	5.12743	5.24621	5.11185	Deuterosomal	Basal, Secretory
C2orf73	4.06319	4.02726	3.98169	4.18859	4.01886	3.82465	4.24644	4.0922	3.85313	4.02274	4.14472	4.19889	4.17716	3.82465	3.8147	4.21163	4.28545	3.82465	3.8147	3.76741	3.67661	3.82465	3.8147	4.60808	7.07156	6.93065	6.87418	6.39425	6.8198	6.71625	6.71895	6.36525	6.60188	6.33411	6.76441	6.12703	6.15443	6.13515	6.29362	5.83808	6.12616	5.64447	6.70093	6.14596	5.89219	6.1377	6.00783	5.44547	3.67661	3.82465	3.8147	3.76741	3.67661	3.82465	3.8147	3.76741	5.71618	3.82465	3.8147	3.76741	4.05531	4.18592	4.07835	4.59441	4.09208	4.10413	4.0907	4.38598	4.03389	4.06171	4.14742	4.13391	Ciliated, Deuterosomal	Suprabasal, Basal, Secretory, Ionocyte
C2orf74	5.64402	5.72268	5.53825	5.61432	5.49319	5.36899	5.28246	5.4684	5.16198	5.11469	5.20483	5.355	6.01681	5.72718	5.57138	5.39374	5.69228	5.28981	5.24481	5.48917	5.13943	5.20707	5.13399	5.25936	5.87357	6.09668	6.09701	6.01953	5.58599	5.88239	6.08983	5.96814	5.32495	5.46995	5.70402	5.90523	5.65253	5.54415	6.33744	6.38678	6.08128	5.63965	6.44382	6.56992	5.79201	5.42795	6.20729	6.25968	5.43317	6.54891	3.92984	5.19123	6.03219	5.59689	5.11973	5.25076	3.70787	4.51166	5.47097	3.87667	5.53562	5.38352	5.17178	5.60156	5.2912	5.29837	5.42767	5.60327	5.00147	5.04179	4.97493	5.43756
C2orf76	5.46334	5.24076	5.15689	5.43442	5.27427	5.37601	5.31586	5.17804	5.36402	5.17629	5.21601	5.33081	5.22745	5.2031	5.36299	5.81803	5.02991	5.1585	5.55622	5.37629	5.39091	5.35047	4.8943	5.57164	6.21601	6.31214	6.10892	6.20338	6.21164	6.42566	6.35734	6.26914	6.03315	6.12079	6.13465	6.08803	5.85183	6.12994	6.01351	6.21556	5.98204	5.76752	6.55842	6.10305	5.83154	5.71235	5.07553	5.19639	3.69422	5.02886	5.00063	5.82911	5.89641	4.92668	5.51507	4.15385	5.28388	4.91937	4.66636	4.15385	5.5689	5.492	5.33894	5.59795	5.47118	5.41788	5.414	5.2068	5.27596	5.33549	5.33678	5.07891	Ciliated, Deuterosomal	Suprabasal, Basal, Secretory
C2orf81	3.8199	4.15792	4.03832	4.15248	3.8199	3.9775	4.01566	3.90671	4.0209	3.79495	3.95582	3.89181	3.8199	4.19626	3.76281	4.1411	3.8199	3.79495	4.1974	3.65388	3.8199	3.79495	3.76281	4.03512	5.52733	5.27873	5.30981	5.65248	5.41423	5.52574	5.42561	5.35391	5.06643	5.15465	5.06725	5.47478	5.10247	5.20073	5.12726	5.26582	5.00126	5.39022	5.35547	4.65223	4.82172	3.79495	4.90529	5.53876	3.8199	3.79495	3.76281	4.586	3.8199	3.79495	3.76281	3.65388	3.8199	3.79495	3.76281	3.65388	3.8199	4.03197	3.94071	4.3636	3.98768	4.03144	4.08502	3.65388	4.00222	3.79495	3.76281	3.93919	Ciliated, Deuterosomal	Suprabasal, Basal, Secretory
C2orf88	4.0991	4.06495	4.18641	4.27394	3.93276	3.77477	4.10529	4.28942	3.9953	4.10215	3.93365	3.80123	4.29986	3.77477	4.40153	3.80123	4.2169	3.77477	3.73185	3.80123	3.69268	4.04954	4.14555	3.80123	3.95661	4.21585	4.00146	3.80123	3.97554	4.08975	4.16037	4.24314	3.93696	3.94005	3.96905	4.13005	3.69268	3.77477	3.73185	4.53113	4.26551	3.77477	3.73185	3.80123	4.2327	3.77477	3.73185	3.80123	3.69268	3.77477	3.73185	3.80123	3.69268	4.88746	3.73185	3.80123	3.69268	3.77477	3.73185	3.80123	4.0908	4.04249	4.05365	3.80123	4.12953	4.00621	4.14406	3.80123	4.08052	4.05212	4.22858	4.12057
C2orf92	4.03054	4.02116	4.03329	4.05643	4.03571	3.97901	3.77491	3.74091	4.00922	4.01394	3.95592	3.74091	3.79064	3.69711	3.77491	3.74091	4.32576	4.21967	4.18248	3.74091	3.79064	4.07264	3.77491	3.74091	4.78628	4.73074	4.85903	4.76038	4.77889	4.75889	5.09217	4.71861	4.57335	4.64391	4.66443	4.52595	3.79064	4.29445	3.77491	4.36844	3.79064	3.69711	3.77491	5.06225	3.79064	3.69711	3.77491	4.49212	3.79064	3.69711	3.77491	3.74091	3.79064	3.69711	3.77491	3.74091	3.79064	3.69711	3.77491	3.74091	4.02563	4.10599	4.14715	4.10171	3.79064	4.24341	4.07708	4.06977	3.98891	4.12068	4.22047	3.74091	Ciliated	Suprabasal, Basal, Secretory
C3	5.18944	5.13816	4.77537	5.19158	5.36251	5.31378	5.43684	5.53722	5.63392	5.26309	5.30405	5.814	4.53587	5.16901	4.8016	4.72889	5.34938	5.09452	5.30862	4.60771	5.50923	5.61655	5.3321	4.99087	5.84333	4.93515	5.45266	5.32065	5.70967	4.69805	5.94429	5.60623	5.76148	4.97396	5.80442	5.90637	7.83844	6.88599	7.73817	6.50434	7.56385	6.82023	6.12166	7.56379	7.57197	6.74002	6.65407	7.40883	3.69353	3.7807	3.82556	3.82476	3.69353	5.74525	5.50208	3.82476	5.16474	3.7807	3.82556	6.4335	8.47454	8.5233	8.75931	7.90054	8.69283	8.24231	8.93145	8.36103	8.89886	8.44574	9.22926	8.29553	Secretory, Deuterosomal	Suprabasal, Basal, Ionocyte
C3AR1	3.80244	3.74994	3.72722	3.81821	3.80244	4.1902	4.2186	4.21478	4.38339	4.67756	4.37399	3.81821	3.80244	3.74994	3.72722	3.81821	3.80244	4.25629	4.1066	3.81821	3.80244	4.53496	4.62686	3.81821	3.80244	3.74994	3.72722	3.81821	3.80244	3.74994	3.72722	3.81821	3.80244	3.74994	3.72722	3.81821	3.80244	3.74994	3.72722	3.81821	3.80244	3.74994	3.72722	3.81821	3.80244	3.74994	3.72722	3.81821	3.80244	3.74994	3.72722	3.81821	3.80244	3.74994	3.72722	3.81821	3.80244	3.74994	3.72722	3.81821	3.80244	3.74994	3.72722	3.81821	3.80244	3.74994	3.92628	3.81821	3.80244	4.01101	3.89709	3.81821
C3orf14	5.69167	5.70313	5.83866	6.03178	5.94099	5.88069	6.08368	6.13081	5.9665	6.00387	6.17395	6.00451	6.0283	6.22514	6.12188	5.52338	6.09166	6.24438	6.16658	5.92489	6.12294	6.16502	6.11574	5.7802	5.46953	5.49041	5.46086	5.35026	5.48646	5.39274	5.56328	5.33007	5.41056	5.66148	5.50806	5.38021	6.30446	6.11794	6.18417	5.47506	6.27895	6.13536	6.07793	6.15272	6.12878	5.31418	5.69211	6.10395	5.13226	4.09818	4.01822	5.18664	5.83078	5.21418	5.5971	5.87669	5.0769	5.4388	5.25332	6.37569	6.05716	6.0722	6.03664	5.96911	5.99063	6.08701	6.08567	6.21874	6.37208	6.44444	6.34645	6.63378	Suprabasal, Secretory, Deuterosomal	Ciliated
C3orf18	4.32198	4.29988	4.53277	4.36786	4.1908	4.18709	4.19074	4.33316	4.18946	3.9332	3.79856	3.74508	3.7417	4.14008	4.26903	4.10766	4.23319	4.07419	3.79856	4.23767	3.7417	3.71675	3.79856	4.14482	4.3449	4.56377	4.52302	4.60556	4.72003	4.54151	4.37767	4.6088	4.38575	4.20298	4.60249	4.60045	4.4941	4.52827	3.79856	3.74508	4.27878	4.29943	3.79856	3.74508	3.7417	4.45451	3.79856	4.5636	3.7417	3.71675	3.79856	3.74508	3.7417	3.71675	3.79856	3.74508	3.7417	3.71675	4.74865	3.74508	4.14473	4.07	4.0748	4.13821	4.11576	3.96621	4.20678	4.1034	4.10534	3.90001	3.97321	4.16706
C3orf33	4.42801	4.44343	4.20888	4.06104	4.30918	4.07817	4.3305	4.15206	4.30739	4.0076	4.2048	4.27143	3.70152	4.38782	4.35187	4.28564	4.17327	4.57252	4.44546	4.2678	4.20981	4.19244	3.79698	3.78642	3.93903	4.12887	4.06994	4.01565	4.14143	3.91988	4.10421	4.28068	3.92135	3.92874	4.03714	4.21097	4.29294	3.73288	3.79698	3.78642	4.58641	4.25617	3.79698	4.80937	4.18749	3.73288	3.79698	3.78642	3.70152	3.73288	3.79698	3.78642	3.70152	3.73288	3.79698	3.78642	3.70152	4.67573	3.79698	3.78642	4.33605	4.36379	4.32757	4.32735	4.37884	4.20656	4.43221	4.62906	4.35109	4.135	4.29989	4.07876
C3orf38	5.43645	5.4679	5.4426	5.39269	6.43441	6.51545	6.21632	6.05499	6.14967	6.41889	6.17021	6.08657	5.39536	5.68442	5.57332	5.43397	5.95745	6.06793	6.00247	5.57964	6.14632	6.05371	6.01831	5.69998	5.55741	5.73975	5.59444	5.85175	6.13203	5.71663	5.59587	5.6179	6.00585	5.98466	5.68807	5.91404	5.41334	5.63301	5.5632	5.81264	5.20479	5.74153	5.83766	5.54265	5.83097	6.18432	5.96294	6.12121	5.02846	5.2122	3.8175	6.59199	6.23191	3.99016	6.17454	5.51015	5.68284	4.81165	5.46592	3.99031	5.37228	5.46282	5.27298	5.43005	6.11831	5.69125	6.06775	5.84264	6.11744	6.1184	5.9128	5.94401	Ciliated	Suprabasal, Basal, Secretory
C3orf52	4.96423	4.99685	4.97783	4.64081	5.10775	4.96949	5.0012	4.73205	5.22339	5.33335	5.22366	4.83784	5.31177	5.11076	5.48438	4.96613	5.09462	5.16523	5.17483	4.5802	5.49146	5.50129	5.28932	4.62421	5.21021	5.22772	5.55817	5.27871	4.97603	5.36177	5.29977	5.46528	5.17917	5.20022	5.53635	5.28772	5.00659	4.81944	4.65361	5.15635	5.3023	5.12547	5.01568	5.64116	5.05517	5.21224	5.41651	5.6362	4.92669	3.85548	4.74733	5.19248	5.40789	3.85548	3.92842	5.26627	3.62628	5.35129	3.92842	5.66211	4.75457	5.0045	5.23229	4.73187	4.95422	5.01076	5.30638	4.89036	5.39003	5.45553	5.43691	5.44551	Ciliated	Basal, Deuterosomal
C3orf62	4.80672	4.95276	4.61031	4.7648	4.65018	4.56257	4.24471	4.55213	4.68093	4.32332	4.48119	4.36504	4.93019	5.07853	4.7854	4.68576	3.84001	4.77427	4.56028	4.50409	4.85612	4.61613	4.30509	4.97492	4.81669	4.49108	4.74074	4.98932	4.60647	4.39153	4.51126	4.67725	4.46597	4.45299	4.55015	5.10087	4.9442	4.92293	4.9322	4.97098	4.57488	5.04685	4.88984	4.86173	4.68553	4.4125	5.13271	4.95272	3.84001	3.69798	4.59098	3.80682	3.84001	3.69798	5.74052	3.80682	3.84001	4.71476	3.67897	3.80682	4.63094	4.88242	4.5163	4.89522	4.57984	4.52636	4.4262	4.52126	4.39706	4.48414	4.54183	4.4052
C3orf67	4.48422	4.55807	4.65777	4.63143	4.37872	4.52757	4.57761	4.52717	4.13348	4.48863	4.47919	4.18929	4.28643	4.57567	4.85684	4.78327	5.1975	4.60052	5.01821	4.86915	4.59498	4.61158	4.34183	4.8976	6.38195	6.29873	6.24123	6.13172	6.44673	6.22997	6.15397	6.05821	6.21199	5.80577	6.02854	5.93213	6.9321	6.98111	7.06294	6.74709	6.87908	6.64735	7.23256	6.86109	6.51261	6.92156	7.03643	6.06405	3.76979	3.8129	3.85713	4.75634	3.76979	3.8129	3.85713	3.60424	5.31706	3.8129	3.85713	5.65206	4.42893	4.60714	4.41059	4.74453	4.37411	4.50568	4.50821	4.33055	4.28995	4.28199	4.30253	3.95688	Ciliated, Deuterosomal	Suprabasal, Basal, Secretory, Ionocyte
C3orf70	3.7523	3.7523	3.7523	3.7523	4.03714	3.92123	3.7523	3.7523	3.7523	3.7523	3.7523	3.7523	3.7523	3.7523	3.7523	3.7523	3.7523	4.06588	3.7523	3.7523	3.7523	3.7523	3.7523	3.7523	3.7523	3.7523	3.7523	3.7523	4.08779	3.7523	3.7523	3.7523	3.7523	3.7523	3.7523	3.7523	3.7523	3.7523	3.7523	3.7523	3.7523	3.7523	3.7523	3.7523	3.7523	3.7523	3.7523	3.7523	3.7523	3.7523	3.7523	3.7523	3.7523	3.7523	3.7523	3.7523	3.7523	3.7523	3.7523	3.7523	3.7523	3.7523	3.7523	3.7523	4.012	3.90712	3.7523	3.7523	3.7523	3.7523	3.7523	3.7523
C4A	3.73888	3.74247	3.79167	3.79927	3.73888	3.74247	3.79167	4.13104	3.73888	3.74247	3.79167	3.79927	3.73888	3.74247	3.79167	3.79927	3.73888	3.74247	4.25099	3.79927	3.73888	3.74247	3.79167	3.79927	4.12258	4.15183	4.06421	4.09283	3.94509	4.28641	3.79167	4.16651	4.39816	4.616	4.67874	4.65209	4.218	3.74247	3.79167	3.79927	4.1565	4.69646	3.79167	3.79927	4.60545	4.60252	3.79167	3.79927	3.73888	3.74247	3.79167	3.79927	3.73888	3.74247	3.79167	3.79927	5.06459	3.74247	3.79167	3.79927	4.05227	4.32626	4.32144	4.29126	4.20621	4.1559	4.42592	4.2477	4.36591	4.38304	4.46937	4.44442
C4B	3.83443	3.73736	3.71652	3.76926	3.83443	3.8997	3.9379	4.05904	3.83443	3.73736	3.88551	3.76926	3.83443	3.73736	3.71652	3.76926	3.83443	3.73736	4.09704	4.3077	3.83443	4.04302	3.71652	4.20621	4.29658	4.19196	4.16654	4.27966	4.12095	4.26122	4.42815	4.4061	4.81213	4.73981	4.68961	4.70426	3.83443	4.5712	3.71652	4.51666	3.83443	4.42853	4.5447	3.76926	4.38144	4.6099	4.53928	4.66397	3.83443	3.73736	3.71652	3.76926	3.83443	3.73736	3.71652	3.76926	3.83443	3.73736	4.64344	3.76926	4.11991	4.41431	4.38893	4.0181	4.34493	4.39684	4.27776	3.76926	4.56559	4.69583	4.67578	4.49311
C4BPA	3.75788	3.73499	3.76837	3.81322	3.75788	3.73499	3.76837	3.81322	3.75788	3.73499	3.76837	3.81322	3.75788	3.73499	3.76837	3.81322	3.75788	3.73499	3.76837	3.81322	3.75788	3.73499	3.76837	3.81322	3.75788	3.96184	3.76837	4.27363	4.05413	3.99665	3.76837	3.81322	4.01372	4.08823	3.76837	4.24142	3.75788	4.45351	4.28441	3.81322	4.35782	3.73499	3.76837	3.81322	3.75788	4.27096	3.76837	3.81322	3.75788	3.73499	3.76837	3.81322	3.75788	3.73499	3.76837	3.81322	3.75788	3.73499	3.76837	3.81322	4.239	4.48328	4.47813	4.26009	4.52427	4.64654	4.68918	3.81322	4.25485	4.65406	4.72254	4.22908
C4BPB	3.9129	3.74747	3.7534	3.82344	3.72676	3.74747	3.7534	3.82344	3.72676	3.94301	3.93286	3.82344	3.72676	3.74747	3.7534	3.82344	3.72676	3.74747	3.7534	3.82344	4.17413	3.74747	3.7534	3.82344	4.34907	4.1458	4.28708	4.43723	4.58134	4.30881	4.40968	4.65969	4.49125	4.78781	4.3818	4.44831	3.72676	4.26847	3.7534	3.82344	4.72357	4.27385	3.7534	3.82344	4.83241	3.74747	4.37586	3.82344	3.72676	3.74747	3.7534	3.82344	3.72676	5.0738	5.02493	3.82344	3.72676	3.74747	3.7534	3.82344	4.29953	4.25061	4.34591	4.47525	4.52875	4.16808	4.48078	4.54898	4.44051	4.24211	4.49175	4.52264
C4orf17	4.03114	3.7523	3.7523	4.09055	3.7523	3.7523	3.7523	3.7523	3.7523	3.7523	3.7523	3.7523	4.2621	3.7523	3.7523	4.18872	3.7523	3.7523	3.7523	3.7523	3.7523	3.7523	3.7523	3.7523	3.7523	3.7523	3.7523	4.15096	4.08779	3.7523	3.7523	3.7523	3.7523	3.7523	3.7523	3.7523	3.7523	3.7523	3.7523	3.7523	3.7523	3.7523	3.7523	3.7523	3.7523	3.7523	3.7523	3.7523	3.7523	3.7523	3.7523	3.7523	3.7523	3.7523	3.7523	3.7523	3.7523	3.7523	3.7523	3.7523	3.7523	3.7523	3.7523	3.7523	3.90238	3.7523	3.7523	3.7523	3.7523	3.7523	3.7523	3.7523
C4orf19	4.27759	3.82252	4.27255	4.12677	4.105	4.37346	4.31672	4.25708	4.06709	4.02989	4.24112	4.4818	4.26765	4.3945	4.51742	4.55531	4.37891	4.16496	4.38788	4.69832	3.75334	4.16986	4.6877	4.63758	5.43449	5.53457	5.57297	5.65931	5.69681	5.4123	5.59637	5.56275	5.47938	4.99626	5.60014	5.30742	5.07893	5.14375	5.27714	5.05798	5.16032	5.04627	3.74913	5.70602	4.5393	4.81403	4.86786	5.30414	3.75334	3.82252	3.74913	3.73223	3.75334	3.82252	3.74913	3.73223	5.84896	3.82252	4.65324	3.73223	5.54917	5.80069	6.02073	5.24622	5.40939	5.32451	5.78865	4.86722	5.52581	5.53668	6.01177	5.26604	Ciliated, Secretory, Deuterosomal	Suprabasal, Basal, Ionocyte
C4orf3	7.95396	7.95329	7.81975	7.90228	8.2199	8.33073	8.08405	8.83709	8.66786	8.80446	8.54475	8.73982	7.98575	8.07456	8.17656	8.21483	8.34717	8.24472	8.12599	8.66951	8.61435	8.68828	8.76812	8.87261	9.1564	9.2097	9.02369	8.98235	9.36533	9.23368	9.07818	9.14269	9.55464	9.64373	9.13957	9.2038	8.52418	8.84608	8.75	8.94563	8.66187	8.79152	9.27466	9.01447	9.03683	9.41396	8.68945	9.35466	8.11722	8.16711	8.44736	8.04071	8.52798	8.06718	7.91152	7.98531	8.46684	8.60466	8.02902	8.67534	8.08834	8.09168	7.92731	8.22361	8.28344	8.40707	8.28491	8.36645	8.90277	9.20684	8.77188	8.92716	Ciliated, Deuterosomal	Suprabasal, Basal, Secretory, Ionocyte
C4orf33	5.22406	5.56675	5.03664	5.42421	5.5792	5.86497	5.86014	5.75924	6.2485	6.55559	6.38301	6.42954	5.52336	5.42441	5.35985	5.71375	5.95536	5.91522	5.91118	5.66193	6.31247	6.46722	6.54045	6.3201	6.09207	6.23273	6.04411	6.14935	6.21334	6.33313	6.25443	6.26095	6.49085	6.82666	6.34987	6.3176	4.98535	5.45763	5.68609	5.7744	5.48956	5.72408	5.91055	5.62574	6.353	6.52734	6.49647	6.30846	3.77098	3.7192	4.51221	5.52948	6.2913	5.44122	4.90736	4.1064	6.79512	6.43384	6.16031	4.1064	5.17924	5.28485	4.92896	5.75518	5.66286	5.69032	6.03083	5.86021	6.31294	6.60561	6.44544	6.55458	Ciliated	Suprabasal, Basal, Secretory, Deuterosomal
C4orf36	4.58588	4.44538	4.38175	4.03089	4.49381	4.35281	4.56932	4.20399	4.46117	4.5949	4.28264	4.67211	3.70364	4.26842	4.3799	4.33904	4.53411	4.37207	4.48751	4.666	4.22418	4.38123	4.29728	4.22927	4.12411	4.07254	4.18459	4.39758	4.22326	4.25856	4.14876	3.83435	4.02175	4.16742	4.05928	4.13866	4.1332	4.24989	3.73804	4.77754	4.23156	3.72423	3.73804	3.83435	4.20131	3.72423	4.4089	3.83435	3.70364	3.72423	3.73804	3.83435	3.70364	3.72423	3.73804	3.83435	3.70364	3.72423	3.73804	3.83435	4.3863	4.38395	4.37662	4.28216	4.37802	4.47133	4.19384	3.83435	4.29421	4.49945	4.3806	4.12989
C4orf46	4.50475	4.47027	4.61776	4.58566	4.57107	4.40568	4.65229	4.59877	4.21476	4.3388	4.32673	4.64631	4.75989	4.30068	4.64573	4.85866	4.365	4.4186	4.56945	4.75605	4.56447	4.29346	3.81059	4.70006	4.59797	4.13824	4.49813	4.41692	4.21431	4.40356	4.22645	4.77924	4.48021	4.23334	4.41642	4.65318	5.39631	5.62102	4.89629	5.53766	5.29961	5.1158	4.7703	4.9729	5.2159	5.46273	5.1397	3.86549	4.89515	5.01232	3.81059	3.86549	3.72799	5.40157	3.81059	3.86549	3.72799	4.57473	5.30264	3.86549	4.54869	4.49431	4.52677	4.61717	4.50551	4.47918	4.66647	4.70109	4.60221	4.38797	4.3665	4.41086	Deuterosomal	Ciliated, Suprabasal, Basal, Secretory
C4orf47	4.29577	4.5075	4.31889	4.66158	4.30589	4.29278	3.98723	4.71008	4.17544	4.21187	4.18843	4.45255	4.32357	4.15998	4.34436	4.58422	4.43183	4.10233	4.31866	4.3189	4.28867	3.78955	4.38228	4.20921	7.89512	7.80567	7.64756	7.25805	7.7133	7.65215	7.6168	7.26693	7.54108	7.3189	7.58389	7.12455	7.31362	7.61076	7.28052	6.9374	7.51844	7.58523	7.72414	7.31118	7.38565	7.08578	7.24934	6.79543	3.82319	3.78955	3.7543	3.73698	3.82319	3.78955	5.01412	3.73698	3.82319	4.70823	3.7543	3.73698	4.37324	4.42291	4.27001	5.01283	4.30957	4.34321	4.26658	4.46485	4.39671	4.2415	4.37088	4.83008	Ciliated, Deuterosomal	Suprabasal, Basal, Secretory, Ionocyte
C4orf48	6.28141	6.31421	6.29948	6.42153	6.18877	6.45606	6.06855	6.13065	6.30645	6.63847	6.19164	6.63758	6.632	6.37763	6.43749	6.51218	6.54425	6.46031	6.36454	6.38867	6.65704	6.66289	6.11013	6.76919	7.91682	7.77854	7.39603	7.38642	7.87387	7.86688	7.29633	7.45532	7.76728	7.72789	7.2677	7.31724	7.22854	7.05624	7.34712	7.79769	7.40825	6.95372	7.60877	7.00864	7.41324	7.17371	7.18848	7.34787	7.9964	7.95761	7.17391	8.00043	6.80361	7.79131	6.86463	6.22397	7.2694	7.46977	7.16054	7.99901	5.9964	5.98841	6.08992	6.64715	6.08097	6.03306	6.17127	6.37391	6.06576	6.18524	6.36144	6.72948	Ciliated, Ionocyte	Suprabasal, Basal, Secretory
C5	4.51988	4.3744	4.53615	4.3217	4.53621	4.45143	4.5045	4.70805	4.38624	4.35905	4.47537	4.49412	4.35449	4.08168	3.75671	3.82616	3.75074	4.26696	4.58572	4.32993	4.71507	4.16636	4.34567	4.23497	4.48802	4.58683	4.25262	4.4092	4.37687	4.51316	4.61197	4.49072	4.54974	4.68322	4.37168	4.79932	4.40423	4.45361	4.51641	4.80253	4.7285	4.46157	3.75671	3.82616	4.28771	4.66768	4.74379	4.98903	3.75074	5.1724	3.75671	3.82616	3.75074	3.6761	4.93825	3.82616	3.75074	3.6761	5.0272	3.82616	4.23506	4.09021	3.91041	4.22821	4.18512	4.12218	4.03509	4.45628	4.18169	4.20069	3.99432	4.1321
C5AR1	5.11773	5.08886	4.90766	4.72777	5.03643	4.83898	4.86242	4.56847	4.57559	4.49967	4.48047	4.42992	4.8751	4.4863	4.75846	5.00556	4.62097	4.28251	4.78932	4.54559	4.33148	4.55436	4.38428	4.37205	6.48786	6.59744	6.49753	6.37698	6.73308	6.31973	6.6671	6.42965	6.03832	5.89398	6.41998	6.1624	5.88429	6.23445	5.95979	5.96581	5.80131	5.85459	5.98958	6.15437	5.26605	5.40283	5.49071	5.52014	3.84528	3.82503	3.76625	4.69673	3.84528	3.82503	3.76625	5.17874	3.84528	4.777	5.09946	3.60689	4.53998	4.27716	4.38619	4.65821	4.32987	4.18218	4.47551	4.7097	4.34475	4.15687	4.19699	4.26901	Ciliated, Deuterosomal	Suprabasal, Secretory, Ionocyte
C5AR2	4.01175	3.72682	3.93306	3.79009	3.80257	3.72682	3.91509	3.79009	3.80257	3.72682	3.86766	3.79009	3.80257	4.17409	3.71467	3.79009	3.80257	4.10448	3.71467	3.79009	3.80257	3.72682	4.02831	3.79009	3.80257	3.96028	3.91907	3.79009	3.80257	3.94682	4.11199	3.79009	3.80257	3.95724	3.71467	4.13487	3.80257	3.72682	3.71467	4.55542	3.80257	3.72682	3.71467	3.79009	3.80257	4.50631	3.71467	3.79009	5.00701	3.72682	4.50174	3.79009	3.80257	3.72682	3.71467	3.79009	3.80257	3.72682	4.88029	3.79009	4.05342	4.3437	4.33888	4.50345	4.15768	4.28409	4.22275	3.79009	3.80257	4.06185	4.17501	4.4547
C5orf15	6.11567	6.16689	6.12783	6.2328	6.4019	6.35901	6.32216	6.25783	6.9022	6.75763	6.55778	6.5783	5.86197	5.92923	5.95034	5.81922	5.99184	5.88871	6.01307	5.79381	6.35119	6.41097	6.40087	6.34427	7.01698	7.0888	6.85815	6.97382	7.19881	6.99401	6.91491	6.94409	7.28082	7.16826	6.95271	6.93872	6.84007	7.16378	7.11443	7.12786	7.01658	6.8669	7.07874	6.58854	7.06964	7.30448	7.16973	6.58282	6.69521	6.48044	5.99209	6.05946	6.07436	5.54102	5.20101	7.08855	6.84715	6.33696	6.48659	5.95538	6.00651	5.8523	5.95536	6.02847	6.04945	6.08031	6.14504	6.02443	6.60153	6.62991	6.53363	6.66737	Ciliated, Deuterosomal	Suprabasal, Basal, Secretory
C5orf22	5.37308	5.24917	5.24846	5.41871	5.44024	5.37747	5.559	5.05642	5.21461	5.69299	5.21564	5.38778	5.76304	5.38141	5.50646	5.52724	5.64949	5.33384	5.5004	5.35713	5.76971	5.46936	6.004	5.52898	5.54866	5.58971	5.50171	5.86379	5.74716	5.66845	5.54585	5.87389	5.9627	5.9551	5.57605	5.80846	5.50608	5.92162	5.64592	5.81373	5.42693	5.78633	5.43876	5.55133	5.96673	6.39009	6.25308	5.23415	5.35107	4.96355	4.65743	5.45574	3.87471	5.84804	6.34798	4.04257	5.82808	4.85868	4.71981	5.86304	5.4515	5.32648	5.33081	5.52223	5.55643	5.50381	5.55499	5.58641	5.71352	5.80316	5.70727	5.72055	Ciliated	Basal, Secretory
C5orf24	6.35803	6.26389	6.10227	6.67256	6.05647	6.03644	5.8759	6.20512	5.86238	5.71922	5.712	6.15795	6.33537	6.35338	6.24924	6.24136	6.0399	6.19578	5.75816	5.86196	6.20592	6.00339	5.87582	5.77827	5.76089	5.92026	5.74378	6.22124	5.71379	5.84255	5.52526	6.05219	5.54893	5.62879	5.58398	5.73068	6.16461	6.05856	6.32054	6.02912	5.71968	6.00316	5.87988	5.46843	5.99492	5.60113	5.79905	5.39356	6.55939	6.8249	6.68849	6.37969	5.26175	6.67244	5.62622	5.43622	5.86244	5.78885	6.74297	5.78635	6.13522	6.12649	5.89947	6.26286	5.73069	5.8363	5.61087	6.00243	5.7625	5.50034	5.50718	5.97283
C5orf34	4.31754	4.53157	4.26517	4.48379	4.2099	4.21098	4.24761	4.2174	4.16076	4.43316	4.41307	4.41	3.75291	4.41929	4.31976	4.36386	4.2006	4.06964	3.72437	3.81651	3.75291	4.41135	3.72437	3.81651	4.38613	4.19675	4.35424	4.06784	4.34135	4.01023	4.10535	4.44074	4.2618	4.23403	4.27938	4.28199	4.8561	4.9229	5.20756	4.83943	5.37204	5.31601	5.20481	5.35912	4.54533	4.70678	4.34667	4.69352	4.90855	3.7335	4.64736	3.81651	3.75291	3.7335	3.72437	3.81651	3.75291	3.7335	4.7084	3.81651	4.3061	4.0657	4.01047	4.23773	4.18332	4.1039	4.14717	4.35748	4.19039	4.18806	4.12778	4.13704	Deuterosomal	Ciliated, Suprabasal, Basal, Secretory
C5orf38	5.32361	5.48102	5.36514	5.27547	4.91851	5.19444	4.89988	4.67978	5.21636	4.91279	5.01802	5.13736	5.25571	5.10022	5.60903	4.69316	5.34912	5.12586	4.86552	5.09562	5.16255	5.05662	4.93384	4.57996	5.39463	5.47815	5.25925	4.98773	5.32885	5.36393	4.93226	5.09297	5.30656	5.30015	5.23053	5.25295	5.59135	5.41153	5.37165	4.80533	5.38654	5.42631	4.85237	4.93046	5.05125	5.11419	4.58657	5.36928	5.49625	3.82989	4.89766	4.83609	3.81006	3.82989	3.94277	5.42353	3.81006	5.00321	3.94277	5.86875	5.63687	5.7605	5.48732	5.34407	5.52116	5.67554	5.43192	5.25218	5.4612	5.33868	5.08401	5.12168	Basal
C5orf46	3.7523	3.7523	3.7523	4.09055	3.7523	3.7523	3.7523	3.7523	3.7523	3.7523	3.7523	3.7523	3.7523	3.7523	3.7523	4.18872	3.7523	3.7523	3.7523	3.7523	3.7523	3.7523	3.7523	3.7523	3.7523	3.7523	3.7523	3.7523	3.7523	3.7523	3.7523	3.7523	3.7523	3.7523	3.7523	3.7523	3.7523	3.7523	3.7523	3.7523	3.7523	3.7523	3.7523	3.7523	3.7523	3.7523	3.7523	3.7523	3.7523	3.7523	3.7523	3.7523	3.7523	3.7523	3.7523	3.7523	3.7523	3.7523	3.7523	3.7523	3.7523	3.7523	3.7523	3.7523	3.7523	3.7523	3.7523	3.7523	3.7523	3.7523	3.7523	3.7523
C5orf49	4.8778	4.87174	4.90244	5.32113	4.86366	4.85695	4.80735	5.04798	5.05832	4.99909	4.85563	5.3484	4.3503	4.73977	4.64459	4.67434	4.97565	4.61476	5.17477	4.80848	4.774	4.85693	4.78276	4.87853	10.6379	10.59	10.321	9.74451	10.6493	10.5049	10.3822	9.75355	10.5508	10.489	10.3855	9.80512	10.2228	10.5393	10.7025	9.8068	10.4275	10.4334	10.9983	10.0306	10.3593	10.4203	10.5284	9.68794	5.40366	5.78797	4.1846	6.52897	3.84379	3.92321	4.1846	5.84176	7.98001	5.46102	5.73882	7.25811	5.15635	5.19906	5.32001	6.36281	5.22797	5.19635	5.16458	5.74063	5.48378	5.41349	5.48993	5.5091	Ciliated, Deuterosomal	Suprabasal, Basal, Secretory, Ionocyte
C5orf51	6.22159	6.20031	6.15259	6.08469	6.04125	5.97083	5.90719	5.92008	6.14741	6.11575	5.90767	6.09952	6.36403	6.34952	6.55459	6.03728	5.89063	6.08614	5.74175	6.01334	6.43025	6.46253	6.27919	5.87359	6.00551	5.86728	6.06325	6.07802	5.77365	5.96653	5.63114	6.12146	6.0675	6.32494	5.81419	6.0628	5.95478	6.03845	6.0008	6.08385	6.01618	6.37523	6.43737	5.44149	6.02304	6.40964	5.69424	6.24551	6.53489	4.96477	6.30838	6.26992	5.085	5.7633	5.79565	4.53607	6.45957	6.16971	6.16015	6.03867	6.17072	6.14753	6.17719	5.96136	6.14454	6.07048	5.80645	6.02204	6.29795	6.37718	6.11908	6.13298
C5orf63	5.48995	5.32179	5.44598	5.41281	5.10366	5.19036	5.12823	5.0772	5.11858	5.25574	5.26555	5.13341	5.72282	5.51727	5.50749	5.51261	5.4507	5.46596	5.38568	5.33131	4.98033	5.16264	5.3808	5.54809	5.26447	5.27026	5.19705	5.38486	5.36316	5.14724	5.39121	4.87554	4.87843	4.99427	5.01031	5.14593	5.10379	5.10466	4.82455	5.0282	5.23739	5.30474	5.36319	4.89725	4.99921	4.57825	4.41171	5.0063	4.7919	4.05707	4.74511	4.81339	5.26759	5.48204	5.13119	5.33545	5.85672	5.6226	4.81279	5.73113	5.40868	5.34769	5.26996	5.45701	5.12144	5.0121	5.14327	5.18317	4.79138	5.00822	5.05813	4.85155	Suprabasal, Basal, Secretory	Deuterosomal
C6	3.74841	3.94721	3.79195	3.97436	3.74841	3.92345	3.79195	4.05044	4.00758	4.20014	3.79195	3.74561	4.2684	4.11362	3.79195	3.74561	3.74841	3.76476	3.79195	4.54119	3.74841	3.76476	3.79195	3.74561	6.06229	5.96124	5.73916	5.18363	5.85245	6.02354	5.65061	5.08675	5.51344	5.7717	5.6783	5.14862	4.43567	4.70143	3.79195	3.74561	4.23899	4.24495	4.71196	4.94925	4.39981	3.76476	4.44312	3.74561	3.74841	3.76476	3.79195	3.74561	3.74841	3.76476	3.79195	3.74561	3.74841	3.76476	3.79195	5.74312	3.98977	3.97081	3.79195	4.11525	3.96479	3.76476	4.17544	3.74561	3.91475	3.91579	4.16976	3.74561	Ciliated	Suprabasal, Basal, Secretory, Deuterosomal
C6orf118	4.44115	4.45255	4.52519	4.59807	4.38753	4.37356	4.48153	4.62851	4.32581	4.40868	4.2814	4.5592	3.8112	4.21263	4.31433	4.51838	4.44155	4.15454	4.52498	4.67954	3.8112	4.47492	3.98965	4.44567	8.50151	8.53958	8.45518	8.02358	8.52022	8.45807	8.5208	8.01766	8.58671	8.5187	8.43786	7.87817	7.28968	7.54236	8.10789	7.11396	7.72101	7.6901	7.87862	7.85618	7.63667	7.76905	7.8174	7.19345	4.96616	3.83938	3.98965	4.56466	3.8112	5.13388	3.98965	3.39145	5.92281	3.83938	3.98965	6.15882	4.38087	4.54735	4.62508	5.1718	4.53578	4.47613	4.51405	5.02863	4.58034	4.4808	4.6423	5.06016	Ciliated, Deuterosomal	Suprabasal, Basal, Secretory, Ionocyte
C6orf120	5.74198	5.8168	5.80778	5.6927	5.74815	5.76732	5.86402	5.78958	5.57814	5.94094	5.87961	5.68721	5.7996	6.14472	6.00026	5.7657	6.03758	5.63109	6.04683	5.63308	5.88489	5.87768	6.00364	5.85743	5.9789	5.82073	5.95724	6.00374	5.89254	5.93436	5.70728	5.91887	6.04986	5.93613	6.0379	5.98364	5.80704	5.4075	5.52319	5.67901	5.76649	5.64284	5.63458	5.31556	5.81803	5.20959	5.54587	5.39533	5.78164	6.00144	5.86002	4.39072	4.99215	4.74527	3.90472	4.39072	4.95129	5.82845	5.17352	6.42753	5.87103	5.72466	5.61538	5.73678	5.73389	5.60556	5.76782	5.52472	5.79876	5.78405	5.68539	5.49507
C6orf132	6.20917	6.08769	6.38759	6.29824	6.35748	5.98057	6.29448	6.24951	6.23001	6.05468	6.27051	6.29854	6.38094	6.72248	7.07706	7.00034	6.65181	6.40847	6.99152	7.20493	6.4916	6.57107	7.07127	7.39631	7.68566	7.72986	7.54659	7.65042	7.40714	7.51371	7.4703	7.39473	7.47948	7.28155	7.62818	7.3132	6.46627	6.40159	5.76919	6.87994	6.25664	6.28603	6.11529	6.01538	6.16583	6.39974	5.88237	6.49239	8.25512	7.5469	7.94429	7.44574	6.64453	7.37723	7.296	7.26725	6.59681	7.24477	6.92712	6.42521	6.68313	6.4044	6.94296	6.4258	6.48427	6.1653	6.47851	5.98772	6.71164	6.49719	6.87143	6.54915	Ciliated, Ionocyte	Basal, Secretory, Deuterosomal
C6orf136	6.07531	6.07875	5.95718	6.12973	5.91018	5.76579	5.80821	5.84405	5.41714	5.50733	5.61011	5.69704	6.00206	6.09138	6.50657	6.0363	6.06298	6.05847	6.04753	5.91954	5.8353	5.74912	5.82306	6.00657	6.01028	5.90346	6.0354	5.721	5.88844	5.73464	5.98784	5.61169	5.67864	5.62842	5.74225	5.60849	6.03318	5.84786	6.00825	6.09376	6.12706	6.09941	5.90181	6.45039	5.82351	5.60134	5.88779	5.64023	6.31335	7.06638	6.00733	6.30898	5.81217	6.12477	5.43886	6.02633	6.60462	5.62011	6.56508	6.47362	5.99541	5.88281	6.03815	5.81699	5.71222	5.72262	5.67637	5.58451	5.73045	5.56861	5.7182	5.56471	Basal
C6orf141	4.53968	4.69782	5.18553	4.56404	5.04336	5.3491	5.08839	4.92371	4.81915	5.20886	5.01511	4.94	4.72003	4.96714	5.08225	4.46974	5.35158	4.77167	4.9357	4.44839	4.7862	4.71183	4.94209	5.35937	4.12195	3.96181	4.03825	4.25963	3.78822	3.81613	4.25364	3.87226	4.27546	4.24324	4.15719	4.58701	3.78822	3.64171	3.81004	3.87226	3.78822	4.32844	3.81004	3.87226	4.27153	4.98173	3.81004	3.87226	3.78822	3.64171	3.81004	3.87226	3.78822	4.87153	3.81004	3.87226	3.78822	4.52112	3.81004	3.87226	4.17295	4.05938	4.1244	4.33205	4.36194	4.22886	4.15896	4.29135	4.8789	4.94861	4.62443	4.64677	Suprabasal, Basal	Ciliated, Secretory, Deuterosomal
C6orf15	3.7523	3.7523	3.93406	3.7523	3.7523	3.7523	3.7523	3.7523	3.7523	3.7523	3.7523	3.7523	3.7523	3.7523	3.7523	3.7523	3.7523	3.7523	3.7523	3.7523	3.7523	3.7523	3.7523	3.7523	3.7523	3.7523	3.7523	3.7523	3.7523	3.7523	3.7523	3.7523	3.7523	3.7523	3.7523	3.7523	3.7523	3.7523	3.7523	3.7523	3.7523	3.7523	3.7523	3.7523	3.7523	3.7523	3.7523	3.7523	3.7523	3.7523	3.7523	3.7523	3.7523	3.7523	3.7523	3.7523	3.7523	3.7523	3.7523	3.7523	3.7523	3.7523	4.15747	3.7523	3.7523	3.7523	3.7523	3.7523	3.7523	3.7523	3.7523	3.7523
C6orf163	4.35938	4.23567	4.21622	4.27054	4.15749	4.28489	3.99707	3.81355	4.26416	3.97288	4.17155	4.42955	4.34774	4.47899	3.74872	4.29535	4.26555	4.26749	3.74872	3.81355	3.74615	4.16797	4.13737	3.81355	4.43401	4.2346	4.45946	4.19553	4.48273	4.38897	4.31641	4.20398	4.22901	4.22748	4.19323	4.10407	4.66157	4.76026	4.79974	4.71396	4.72042	4.23524	4.67778	5.17141	3.74615	3.68294	4.40629	3.81355	3.74615	3.68294	4.72403	4.73531	3.74615	3.68294	3.74872	3.81355	3.74615	5.06822	3.74872	3.81355	4.06847	4.12525	4.24107	4.02825	4.09987	4.18287	3.74872	4.28973	4.07912	4.1725	4.175	4.09569	Deuterosomal	Secretory
C6orf201	4.09354	4.22627	4.06671	3.7523	4.15448	4.16492	3.7523	3.7523	3.93208	4.1757	4.19168	3.7523	3.7523	3.7523	3.7523	3.7523	3.7523	3.7523	3.7523	3.7523	3.7523	4.07037	4.12122	3.7523	4.44701	4.08754	4.16778	3.7523	4.2257	4.06827	3.7523	3.7523	4.2094	4.02267	4.11803	3.7523	4.30409	3.7523	3.7523	3.7523	3.7523	3.7523	3.7523	3.7523	3.7523	3.7523	3.7523	3.7523	3.7523	3.7523	3.7523	3.7523	3.7523	3.7523	3.7523	3.7523	3.7523	3.7523	3.7523	3.7523	4.138	4.0622	3.91816	3.7523	3.90238	3.97115	3.7523	3.7523	3.98281	3.91307	3.93373	3.7523
C6orf223	3.73336	4.07318	4.05672	3.7427	4.21011	3.82861	4.0762	3.7427	3.90765	4.24217	4.14768	4.33223	3.73336	3.82861	4.09022	4.4407	4.16005	4.38594	3.72781	4.41609	4.19311	4.51955	4.27214	4.29041	4.80355	4.37278	4.55266	4.48832	4.71765	4.39017	4.69335	4.62677	4.49467	4.24527	4.79076	4.82794	4.71968	3.82861	3.72781	4.40816	4.65354	3.82861	4.65038	3.7427	4.17292	4.6436	4.38079	5.25822	3.73336	3.82861	3.72781	4.69389	3.73336	3.82861	5.06169	3.7427	5.21351	3.82861	3.72781	3.7427	4.37723	4.30609	4.39476	4.36297	4.37857	4.26371	4.31314	4.34236	4.45036	4.70304	4.50237	4.1534
C6orf226	5.9112	5.84673	5.78668	6.04917	5.8221	5.65156	5.79274	5.88961	5.45738	5.62201	5.63759	5.84942	5.69085	5.74336	5.75047	6.01407	5.98655	5.73655	5.90053	5.86024	5.70619	5.50772	5.62485	5.84599	6.79783	6.57804	6.30882	6.54603	6.62908	6.52638	6.55447	6.7041	6.6033	6.32191	6.31142	6.27552	6.5173	6.88946	6.5997	6.71756	6.69147	6.8011	7.0372	6.77438	6.8514	6.70842	6.44481	6.90604	5.87902	5.63727	6.02209	6.13346	5.86054	6.38322	5.66664	5.34146	6.23575	6.47463	6.64871	6.68983	5.98487	5.96042	5.55115	6.00592	5.98475	5.92449	5.71992	5.69653	5.65342	5.75385	5.49948	5.83897	Ciliated, Deuterosomal	Suprabasal, Basal, Secretory
C6orf47	5.68231	5.73702	5.78345	5.81312	5.85194	5.75459	5.78687	5.9608	5.87999	5.79713	5.86054	6.01313	5.66702	6.0788	5.87018	5.60694	5.93512	5.78397	5.94226	5.77459	6.06981	5.80754	5.94901	5.7806	5.05614	5.199	5.34806	5.34622	5.02693	5.13949	5.19569	5.48229	5.30972	5.45669	5.24904	5.39915	5.46048	5.44411	5.06798	5.06501	5.43057	5.58087	4.55341	5.15841	4.99409	5.47751	5.27066	5.48598	5.51624	3.89566	5.46148	5.46452	6.26191	5.60512	6.4903	4.09648	6.21088	5.39035	5.93627	5.85882	5.68881	5.78256	5.73195	5.7441	5.6636	5.54853	5.63123	5.91937	5.83114	5.73168	5.88672	5.84269	Suprabasal, Basal, Secretory	Ciliated, Deuterosomal
C6orf52	4.02766	4.27062	4.41794	4.40082	4.1636	4.16826	4.31482	4.27217	4.24258	4.25892	4.41223	4.48861	4.28221	4.12559	4.44413	4.25558	4.40376	4.38644	4.24904	4.44125	4.24302	4.07044	4.58108	4.54071	6.72084	6.74281	6.31889	6.41614	6.5363	6.52399	6.48955	6.54353	6.31215	6.33877	6.17287	6.29576	5.46679	6.11396	6.12947	6.42012	5.87334	6.17368	6.48219	6.66179	5.44389	5.72684	5.95342	5.49129	3.72035	3.7414	3.83731	5.11467	5.43588	5.07384	3.83731	3.73166	5.40305	4.69419	3.83731	3.73166	4.37282	4.29458	4.61896	4.72372	4.2413	4.31562	4.40585	4.45873	4.15945	4.29021	4.28742	4.34062	Ciliated, Deuterosomal	Suprabasal, Basal, Secretory, Ionocyte
C6orf58	3.7523	3.7523	3.7523	3.7523	3.7523	3.92123	3.7523	3.7523	3.7523	3.7523	3.7523	3.7523	3.7523	3.7523	3.7523	3.7523	3.7523	3.7523	3.7523	3.7523	3.7523	3.7523	3.7523	3.7523	3.7523	3.7523	3.7523	3.7523	3.7523	4.11691	3.7523	3.7523	3.7523	4.1341	3.7523	3.7523	3.7523	3.7523	3.7523	3.7523	3.7523	3.7523	3.7523	3.7523	3.7523	3.7523	3.7523	3.7523	3.7523	3.7523	3.7523	3.7523	3.7523	3.7523	3.7523	3.7523	3.7523	3.7523	3.7523	3.7523	3.7523	3.7523	3.7523	3.7523	3.7523	3.90712	3.7523	3.7523	3.7523	3.7523	3.7523	3.7523
C6orf62	6.07828	6.12454	5.66304	5.98462	6.49327	6.60105	6.71228	6.79455	6.62337	7.0074	6.85891	6.91811	6.04251	6.11531	6.19976	6.28532	6.60815	6.70818	6.4992	6.72542	6.56699	6.83398	7.01171	7.00421	6.25598	5.91319	5.73453	6.19354	6.5939	6.48208	6.58769	6.52029	6.80793	7.7445	6.68188	6.95384	6.04329	6.45022	6.01542	6.30923	6.59277	6.61287	7.05303	6.67249	6.79968	7.27637	6.80833	7.43245	6.38069	5.83436	5.95502	5.80899	4.30965	6.45351	6.92791	5.37624	6.74969	6.62667	6.95658	7.22909	6.11692	6.09172	6.03323	6.24317	6.54376	6.53356	6.62891	6.9833	6.81883	7.46726	7.10321	7.21692		Ciliated, Basal, Secretory, Deuterosomal
C6orf89	6.05531	6.4213	6.10882	6.30393	6.41053	6.48717	6.63168	6.37228	6.6812	6.82917	6.63383	6.50775	5.78238	6.27854	6.05621	6.42818	6.40086	6.40078	6.39352	6.52145	6.52189	6.33863	6.79465	6.47579	6.22144	6.29448	6.14076	6.41228	6.44987	6.32692	6.29078	6.45625	6.38281	6.3526	6.26323	6.33972	6.13102	5.73047	6.1325	6.68096	6.07413	5.85753	6.19757	6.20215	6.2931	5.88692	5.92322	6.40327	5.99051	6.76304	5.54417	5.93512	6.20994	5.76015	6.71818	6.17137	6.88904	6.21477	6.48437	4.61351	6.40802	6.62032	6.47146	6.38798	6.35128	6.4727	6.65273	6.33575	6.63394	6.78287	6.59082	6.44624
C7orf25	4.1333	4.10885	4.08426	3.95413	4.01983	3.99564	3.79873	4.11831	3.91035	3.93867	4.14473	4.00149	3.723	4.1502	3.79873	3.76774	4.18167	4.08284	3.79873	3.76774	4.41883	4.08807	3.79873	4.14228	4.04926	4.10809	4.06597	3.98752	3.723	4.14231	3.79873	4.15561	4.09258	3.71734	4.26772	4.17479	4.13083	3.71734	4.44736	4.66227	3.723	4.31314	3.79873	3.76774	4.38852	3.71734	3.79873	3.76774	3.723	3.71734	3.79873	3.76774	3.723	3.71734	3.79873	3.76774	3.723	3.71734	3.79873	3.76774	4.07134	4.2272	4.1177	3.76774	4.03536	4.07774	3.79873	4.24081	4.01704	3.98221	4.08374	4.04803
C7orf26	5.04	5.54884	5.3267	5.34074	5.31362	5.11315	5.21044	5.08624	5.07169	5.01794	5.13732	5.18316	5.62306	5.39227	5.53727	5.32685	5.37383	5.31757	5.2566	5.27047	5.13265	4.98654	4.80269	4.97534	5.34412	5.24751	5.28802	5.53342	5.0962	5.38076	5.55395	5.33653	5.14411	5.09814	5.19568	5.33323	5.09595	5.29265	5.63793	5.09202	5.44196	5.03465	5.13142	5.23108	5.36478	4.78921	5.47687	5.36594	6.21641	5.10051	5.44879	6.05529	3.97468	6.28188	3.93352	5.19647	5.33185	5.77045	4.89543	6.225	5.25292	5.21154	5.37774	5.31203	5.2435	5.20798	5.18679	5.14396	5.12312	5.03029	5.05056	4.82357	Suprabasal, Ionocyte	Basal, Secretory, Deuterosomal
C7orf31	4.46993	4.13904	4.42697	4.36407	4.45222	4.47007	4.11039	4.59469	4.58228	4.58572	4.68431	4.39719	3.77613	4.12133	4.05263	4.35138	3.77613	4.19921	4.26548	4.33195	4.28275	4.06304	4.63451	4.64715	4.01286	4.31165	4.04619	4.16026	4.02984	4.06075	4.16714	3.8079	4.08573	4.13273	4.12414	4.1356	4.19421	4.4937	4.27719	3.8079	4.28993	3.71526	3.72457	3.8079	3.77613	4.42295	3.72457	3.8079	3.77613	3.71526	3.72457	3.8079	3.77613	3.71526	3.72457	3.8079	3.77613	3.71526	4.65927	3.8079	4.35713	4.19356	4.30816	4.22613	4.37254	4.12894	4.17318	4.34503	4.48846	4.5311	4.40522	4.25683
C7orf50	6.76328	6.72588	6.77034	6.77746	6.69071	6.59528	6.87985	6.70154	6.21338	5.97189	6.41868	6.6335	6.6622	6.21445	6.7554	6.83807	6.63702	6.50519	6.87424	6.82422	5.74151	6.24043	6.29664	6.46869	7.11905	6.99442	6.76441	7.07696	7.0162	6.83773	6.56833	6.96485	6.90446	6.79134	6.61906	6.86909	7.71137	7.50569	7.58604	7.11759	7.71311	7.55359	7.91658	7.64313	7.56579	7.25228	7.26487	7.25812	6.78803	7.03488	6.82931	7.09068	7.00707	7.19625	7.66055	7.01751	6.70793	6.54069	7.55486	4.60875	6.74298	6.7232	6.41297	6.70363	6.77741	6.4993	6.78647	6.64674	6.30541	5.84353	6.25254	6.59459	Deuterosomal	Suprabasal, Basal, Secretory
C7orf57	4.2833	4.07707	4.34147	4.36373	4.22283	4.43418	4.27351	4.54718	4.22897	4.25886	4.19958	4.44553	3.66542	4.25139	4.2861	4.26355	4.12767	4.41834	4.34132	4.34489	4.16348	4.19894	4.30724	4.3381	8.02428	8.06716	7.52488	7.4886	7.73201	7.79606	7.54402	7.48713	7.36985	7.18005	7.34758	7.12971	7.71899	8.15403	8.21158	7.46639	8.04352	8.21541	8.46672	7.71329	7.79646	7.5245	8.25801	7.55177	4.85864	3.88595	3.96065	4.6837	5.30017	3.88595	3.96065	3.52364	5.26888	3.88595	3.96065	5.58561	4.1608	4.47342	4.3997	4.94589	4.31068	4.50939	4.35906	4.8275	4.20447	4.38394	4.3768	4.62195	Ciliated, Deuterosomal	Suprabasal, Basal, Secretory, Ionocyte
C7orf61	3.7523	3.7523	3.7523	3.7523	3.7523	3.7523	3.7523	4.07139	3.7523	3.94219	3.7523	4.05258	3.7523	3.7523	3.7523	3.7523	3.7523	3.7523	3.7523	4.34521	3.7523	3.7523	3.7523	3.7523	3.7523	3.7523	3.7523	4.23978	3.7523	3.7523	3.7523	3.7523	3.7523	4.02267	3.7523	3.7523	3.7523	3.7523	3.7523	3.7523	3.7523	3.7523	3.7523	5.01225	3.7523	3.7523	3.7523	3.7523	3.7523	3.7523	3.7523	3.7523	3.7523	3.7523	3.7523	3.7523	3.7523	3.7523	3.7523	3.7523	3.7523	3.7523	3.7523	4.02631	3.7523	3.7523	3.7523	4.18359	3.7523	3.7523	3.7523	3.7523
C8G	3.7523	3.7523	3.7523	4.09055	3.7523	3.7523	3.7523	4.20265	3.7523	3.7523	3.7523	3.7523	3.7523	3.7523	3.7523	4.18872	3.7523	3.7523	3.7523	4.34521	3.7523	3.7523	3.7523	3.7523	3.7523	3.7523	3.7523	4.03464	3.7523	3.7523	3.7523	3.7523	4.04212	3.7523	3.7523	3.7523	3.7523	3.7523	3.7523	3.7523	3.7523	3.7523	3.7523	3.7523	3.7523	3.7523	3.7523	3.7523	3.7523	3.7523	3.7523	3.7523	3.7523	3.7523	3.7523	3.7523	3.7523	3.7523	3.7523	3.7523	3.7523	3.7523	3.7523	3.7523	3.7523	3.7523	3.7523	3.7523	3.91538	3.7523	3.7523	3.7523
C8orf33	5.84263	5.74397	5.8001	5.77765	5.85149	5.70716	5.62444	5.89971	5.75892	5.76204	5.7356	5.74672	5.97253	5.91578	5.62996	5.86561	5.98436	5.76385	5.92309	5.60417	5.9569	5.73202	5.62753	5.79384	5.86968	5.90392	5.79113	5.78114	5.81788	5.83758	5.69074	5.60865	5.78132	5.79245	5.62221	5.49315	6.40581	6.51672	6.78949	6.51714	6.1734	6.5369	6.93597	6.81974	6.27654	6.1856	6.41154	6.08758	5.68733	4.01824	5.29856	5.75636	3.92794	6.16668	5.5115	5.85419	6.22724	5.60717	6.03046	6.36666	5.68755	5.61383	5.43615	5.49722	5.83249	5.53049	5.5484	5.38991	5.59197	5.60899	5.37453	5.7146	Deuterosomal	Ciliated, Suprabasal, Basal, Secretory
C8orf34	4.05313	4.12766	4.1174	4.27634	3.77521	4.29784	3.86017	3.98199	4.17488	4.11902	4.11485	4.08146	3.77521	4.1114	4.20707	4.39123	3.77521	4.0534	3.86017	4.24185	3.77521	4.18922	3.86017	3.67916	6.32069	6.54687	6.38018	5.96461	6.2942	6.41966	6.43911	6.04206	6.19969	6.19717	6.14853	5.80085	4.71671	4.95296	4.68111	4.99874	5.01104	4.86337	4.74325	5.32378	5.15648	5.14719	5.08315	5.45795	3.77521	3.73868	3.86017	3.67916	3.77521	3.73868	3.86017	3.67916	5.29699	3.73868	3.86017	3.67916	4.10839	4.08625	3.86017	4.60068	4.07398	4.00756	4.28483	4.2559	4.17231	4.09874	4.04185	4.16119	Ciliated	Suprabasal, Basal, Secretory, Ionocyte
C8orf37	4.62658	4.6072	4.48174	4.62214	4.62183	4.47268	4.37238	4.42629	4.30871	4.24807	4.60479	4.39191	4.28139	4.74813	4.80892	4.4618	4.2104	4.18631	4.13878	4.33019	4.24515	3.71219	4.09925	4.40081	5.50787	5.26858	5.15127	5.16484	5.19785	5.17381	5.06922	5.12826	5.05896	4.91237	5.07463	5.02852	4.64318	4.90078	4.33307	4.52258	5.18321	4.48263	5.03637	3.83444	4.55582	5.0667	4.85776	3.83444	3.76182	3.71219	3.69737	4.81805	3.76182	3.71219	3.69737	3.83444	3.76182	4.69879	4.77258	5.58276	4.43872	4.51776	4.29339	4.64633	4.54756	4.25965	4.55412	3.83444	4.31018	4.32935	4.03925	4.25913	Ciliated	Suprabasal, Basal, Secretory, Deuterosomal
C8orf44	4.5693	4.38084	4.39834	4.54165	4.44146	4.43894	4.57449	4.2891	4.49506	4.63043	4.43965	4.61114	4.50048	4.49195	4.45921	4.45653	4.54339	4.26858	4.46826	3.82793	4.44635	4.37279	4.15012	4.93433	4.87733	5.04394	5.06718	5.05093	4.93192	4.8744	4.93477	4.90218	4.97137	5.08708	5.09054	5.39351	5.03395	4.78904	5.40872	5.15763	4.97577	5.04548	3.79274	4.88351	5.36324	4.9103	5.32686	4.97455	3.71739	3.65117	3.79274	3.82793	3.71739	5.121	5.02793	3.82793	3.71739	3.65117	3.79274	3.82793	4.64814	4.63851	4.48636	4.64143	4.63172	4.1792	4.49933	4.76393	4.42397	4.5575	4.44487	4.42669	Ciliated, Deuterosomal	Suprabasal, Basal, Secretory
C8orf48	3.76999	4.05843	4.05689	4.14092	3.76999	4.11373	4.03599	3.80934	3.76999	4.05021	3.98082	4.22489	3.76999	4.04296	3.80287	3.80934	4.21708	3.68807	3.80287	3.80934	4.25171	3.99201	3.80287	3.80934	4.27136	4.37457	4.13871	4.28722	4.1869	4.4205	4.45364	4.29779	4.2343	4.31641	4.22011	4.17279	5.0513	5.0112	4.78942	4.61612	5.02945	5.16868	5.47663	5.04446	4.87632	4.8964	4.42011	4.77513	3.76999	3.68807	3.80287	3.80934	3.76999	3.68807	3.80287	3.80934	3.76999	4.56819	3.80287	3.80934	3.76999	3.89767	3.80287	4.07795	4.03379	3.83602	3.80287	3.80934	3.93564	3.90523	3.98228	3.80934	Deuterosomal	Ciliated, Suprabasal, Basal, Secretory
C8orf58	4.51118	4.58315	4.68049	4.69851	4.36622	4.36478	4.75228	4.50546	4.38261	4.44428	4.50354	4.52274	4.6218	4.46108	4.40537	4.44735	3.80894	4.44216	4.51039	4.48663	3.80894	4.45244	4.44563	4.52004	4.42107	4.35114	4.3403	4.2784	4.18912	4.41692	4.1798	4.24882	4.42082	4.2126	4.22154	4.33952	4.57249	4.30511	3.77898	3.7143	4.57625	4.55369	3.77898	4.67469	3.80894	3.71546	4.43368	4.46527	3.80894	3.71546	3.77898	3.7143	3.80894	3.71546	3.77898	3.7143	3.80894	3.71546	3.77898	5.30813	4.53006	4.38797	4.40218	4.29903	4.48469	4.36237	4.65935	4.36473	4.44543	4.65895	4.55557	4.18727
C8orf76	4.97096	5.069	5.15211	4.85682	4.95328	4.96309	5.25284	5.04249	4.95557	5.14252	4.95696	5.0809	5.53691	5.04224	5.47581	5.23869	5.07489	5.18302	5.30804	5.02731	5.12568	5.32451	5.09558	4.84388	5.33106	5.545	5.60479	5.70573	5.74953	5.45963	5.39082	5.6455	5.11082	5.46015	5.3166	5.47876	5.26312	5.81609	5.82415	5.5052	6.01218	5.49187	5.82066	6.16792	5.50566	5.05674	5.57309	5.76239	5.29958	5.69279	5.09384	5.28668	5.28088	3.74201	3.82009	4.01701	5.23935	5.35076	4.79574	5.65262	5.17615	5.20604	5.17923	5.19581	5.26133	5.2979	5.19315	5.22547	5.17681	5.19861	5.37663	5.13505	Ciliated, Deuterosomal	Suprabasal, Basal, Secretory
C8orf82	5.53308	5.64191	5.60808	5.83986	5.45908	5.4359	5.52607	5.61995	5.22739	5.21257	5.37156	5.62841	5.45294	5.63496	6.03026	5.7822	5.35967	5.63194	5.73122	5.86038	5.25293	5.73881	5.46825	5.89385	4.62706	4.39023	4.31773	4.86496	4.54691	4.29521	4.38037	4.87367	4.52351	4.20054	4.43891	4.70815	4.64822	4.80247	5.26914	4.9943	5.43441	4.81411	4.74053	4.89082	4.91344	4.58999	4.93302	5.199	5.48183	5.07703	5.16755	4.82455	3.62599	6.38068	3.81458	3.89177	5.43076	4.98433	4.85092	3.89177	5.72039	5.73473	5.58822	5.91153	5.57954	5.70686	5.51191	5.72124	5.42178	5.49208	5.32335	5.49781	Suprabasal, Basal, Secretory	Ciliated, Deuterosomal
C8orf88	4.01805	3.94109	4.10168	4.25748	4.08562	4.02991	4.02793	3.89506	3.99408	3.93716	3.9477	3.89506	3.74792	3.76512	3.6884	3.89506	3.74792	3.76512	4.10152	3.89506	3.74792	3.76512	3.6884	3.89506	3.9626	4.0133	4.03466	3.89506	4.20655	4.1342	4.07801	3.89506	4.02869	3.76512	3.90406	3.89506	5.80661	6.00452	6.09114	5.38487	5.98003	5.63169	5.20237	3.89506	5.54426	5.94252	5.30299	5.66148	3.74792	3.76512	5.00217	3.89506	3.74792	3.76512	3.6884	3.89506	3.74792	3.76512	3.6884	3.89506	3.88038	3.90571	3.8575	3.89506	3.89331	3.90539	3.6884	4.35717	3.74792	3.97101	3.6884	3.89506	Deuterosomal	Ciliated, Suprabasal, Basal, Secretory
C8orf89	3.95182	3.7746	3.81919	3.87867	3.73348	3.9914	3.81919	3.71204	3.93242	4.0183	3.81919	3.71204	3.73348	3.7746	3.81919	3.71204	3.73348	3.7746	3.81919	3.71204	4.25825	3.7746	3.81919	3.71204	4.70043	4.5165	4.60716	4.52456	4.51494	4.58084	4.56953	4.47287	4.33096	4.12158	3.81919	4.38391	3.73348	3.7746	3.81919	4.28474	4.26569	3.7746	3.81919	4.58879	3.73348	3.7746	3.81919	4.66441	3.73348	3.7746	3.81919	3.71204	3.73348	3.7746	3.81919	3.71204	3.73348	3.7746	3.81919	3.71204	3.73348	3.7746	3.81919	3.71204	3.73348	3.7746	3.81919	3.71204	3.73348	3.7746	3.81919	3.71204
C9	3.7523	4.26387	4.06671	3.7523	4.28306	4.37978	4.27713	3.7523	3.7523	4.45632	4.06359	3.7523	3.7523	4.48907	4.09873	3.7523	3.7523	4.06588	3.7523	3.7523	3.7523	4.58397	3.7523	3.7523	3.7523	3.7523	3.7523	3.7523	3.7523	3.7523	3.7523	3.7523	3.7523	3.7523	3.7523	3.7523	3.7523	3.7523	3.7523	3.7523	3.7523	3.7523	3.7523	3.7523	3.7523	3.7523	3.7523	3.7523	3.7523	3.7523	3.7523	3.7523	3.7523	3.7523	3.7523	3.7523	3.7523	3.7523	3.7523	3.7523	3.7523	3.90747	3.7523	3.7523	3.90238	3.7523	3.96492	3.7523	3.7523	3.97955	3.7523	3.7523
C9orf116	4.87235	5.08587	4.91027	5.72524	5.02509	4.95506	4.869	5.39775	5.13728	5.13124	4.86817	5.53678	4.72451	5.23267	4.8387	5.20412	4.29443	5.07969	5.04676	4.77195	3.85828	4.82206	4.64059	5.25218	10.9793	11.0413	10.8467	10.1628	10.8559	10.9438	10.8677	10.0942	10.7184	10.6739	10.7188	10.0109	10.3605	10.4515	10.5611	9.90814	10.4709	10.4109	10.8341	10.1156	10.3058	10.0358	10.1297	9.72762	4.98414	3.93559	5.27734	7.33994	5.9542	5.22223	5.72988	3.28693	7.77189	5.21637	5.35776	7.29963	5.72035	5.76058	5.64218	6.86074	5.74255	5.66146	5.45437	6.15345	5.79092	5.62629	5.50455	5.90997	Ciliated, Deuterosomal	Suprabasal, Basal, Secretory, Ionocyte
C9orf135	4.52702	4.40683	4.32388	4.63105	4.45	4.47536	4.47192	5.02208	4.58307	4.64178	4.61383	4.78129	4.35884	4.53232	4.35436	4.55382	4.28912	4.65077	4.5683	4.28889	4.78569	4.3455	4.37577	4.43175	9.35934	9.42106	9.30083	8.58625	9.36391	9.36988	9.20124	8.55452	9.16223	9.33152	9.23104	8.42042	8.59942	8.83465	8.7762	8.51015	8.8749	8.77944	9.18424	8.83784	8.57889	8.58884	8.70868	8.01071	4.9858	3.90606	5.25115	5.7184	3.84855	5.16687	5.23827	5.59455	6.60954	5.16112	4.02462	6.08824	4.78078	4.67156	4.74037	5.66457	4.78268	4.85878	4.6899	5.29718	4.88464	4.82149	4.875	5.22254	Ciliated, Deuterosomal	Suprabasal, Basal
C9orf152	4.24343	4.42291	4.48951	4.37221	4.25641	4.12526	4.24314	4.06989	4.12481	4.07561	4.2674	4.17206	5.43681	5.28647	5.31178	4.78211	5.54765	5.12734	4.83983	5.01778	5.67799	5.38144	5.17236	5.18668	4.968	4.65664	4.93322	5.1116	4.4043	4.67827	4.71738	5.00869	4.54665	4.60407	4.63387	4.97586	5.46724	5.38157	5.39987	5.11416	5.28308	4.99108	3.93457	5.44798	5.19579	5.17716	5.0662	5.09289	6.69395	5.14302	7.12236	6.29013	5.24654	6.18029	6.50754	5.99244	6.18293	6.50241	6.37752	5.79696	6.64222	6.70032	6.21588	6.402	6.25907	6.52304	5.86711	6.20538	6.35476	6.42469	5.91049	6.34411	Secretory, Ionocyte	Basal
C9orf16	9.7479	9.81897	9.66943	9.73968	9.56664	9.78765	9.58144	9.68711	9.50774	9.70032	9.46012	9.43642	9.73953	9.79665	9.39977	9.30584	9.59197	9.78306	9.32799	9.28409	9.80248	9.78819	9.24778	9.26929	8.65502	8.7121	8.7535	8.53217	8.64081	8.63178	8.77704	8.4698	8.52055	8.50616	8.73785	8.35834	8.88192	8.41013	8.09822	8.61179	8.53353	8.40433	8.37796	8.84115	8.65507	8.31594	8.00691	8.73565	8.781	8.84759	8.62536	8.79377	8.35094	9.0987	8.27106	8.40609	8.50307	9.00684	9.12254	8.22894	9.43245	9.47108	9.48003	9.47376	9.3472	9.44386	9.5541	9.31257	9.37838	9.36457	9.39878	9.35325	Suprabasal, Basal, Secretory	Ciliated, Deuterosomal, Ionocyte
C9orf24	5.42969	5.55665	5.38222	6.01422	5.30428	5.25978	5.32828	5.67808	5.56765	5.29479	5.33453	5.83562	4.50194	5.27028	5.39129	5.29006	4.92493	5.04034	5.27805	5.13191	4.92294	4.86693	5.30862	5.0961	11.7853	11.9122	11.5712	10.7867	11.7573	11.8046	11.7306	10.8015	11.6565	11.6471	11.6164	10.7064	10.1481	10.491	10.3929	10.11	10.3677	10.5795	10.7877	10.1359	10.2855	10.2062	10.1698	9.96789	5.92041	6.46302	5.15728	7.91885	6.29214	5.26002	4.27221	5.30789	9.07556	5.72506	6.54993	8.14977	5.628	5.68399	5.76838	7.23245	5.77225	5.85347	5.57298	6.43923	6.08281	5.81981	6.12406	6.35475	Ciliated, Deuterosomal	Suprabasal, Basal, Secretory, Ionocyte
C9orf40	4.16725	4.32533	4.45016	4.68464	4.17479	4.28078	4.17045	4.5836	4.13619	4.19471	4.20118	4.39626	3.81676	4.42431	4.48041	4.17898	4.26884	4.31954	4.59789	4.49546	3.81676	4.08294	4.39022	4.22862	4.32373	4.10117	4.26719	4.07777	4.06069	4.01937	4.22808	4.2476	3.81676	3.94844	4.13039	3.98503	4.61354	4.2823	4.4644	4.79514	3.81676	4.50863	3.77971	3.69048	4.28247	3.74542	3.77971	4.47319	4.98373	3.74542	3.77971	4.62506	3.81676	5.11219	3.77971	3.69048	3.81676	3.74542	3.77971	3.69048	4.56529	4.4571	4.361	4.61549	4.46584	4.1469	4.21102	4.17328	4.15123	4.12612	4.25447	4.094
C9orf43	4.21432	4.20949	4.22487	4.17096	4.3291	4.35496	4.05073	4.09386	4.11747	3.98119	4.07625	4.17919	3.7534	4.50128	4.30813	3.8341	4.26866	4.03141	4.12106	3.8341	3.7534	4.18167	4.23323	3.8341	4.48219	4.58509	4.67512	4.47717	4.48411	4.51079	4.75906	4.58393	4.61061	4.52387	4.633	4.6201	4.21154	4.4737	4.69832	4.76956	4.54606	4.48179	3.72625	3.8341	4.28419	4.40185	4.33442	4.63612	3.7534	3.68324	3.72625	3.8341	3.7534	3.68324	3.72625	3.8341	3.7534	3.68324	3.72625	3.8341	4.03041	3.92678	4.12103	4.14909	4.14554	4.02655	4.08442	4.43782	4.02324	4.08157	4.19213	3.8341
C9orf50	3.9516	4.02841	4.16985	3.79674	4.05323	4.24359	4.02339	4.02363	4.1881	3.92197	4.11047	3.79674	3.72246	3.68298	3.75164	3.79674	3.72246	3.68298	3.75164	3.79674	3.72246	4.08329	3.75164	3.79674	4.39936	4.27835	4.47991	4.14336	4.27221	4.40569	4.3728	3.79674	4.13431	4.09943	4.17322	4.16855	4.50491	4.57899	3.75164	4.92529	4.50876	4.32632	4.7682	5.02894	4.76305	4.49755	4.47115	4.7699	3.72246	3.68298	3.75164	3.79674	3.72246	3.68298	3.75164	3.79674	3.72246	3.68298	3.75164	3.79674	4.07695	4.02092	4.02188	3.99157	3.96881	3.95841	3.75164	3.79674	3.72246	4.03308	4.04722	4.05277
C9orf64	5.35346	5.1542	5.22887	5.24021	5.24486	5.27457	5.48437	5.26851	5.44264	5.37444	5.34502	5.2689	5.23421	5.08251	5.20875	5.03521	5.28259	5.13701	5.31417	4.86754	5.38919	4.67772	5.46624	4.8115	5.60039	5.28105	5.18365	5.47954	5.41424	5.27848	5.53221	5.5012	5.47914	5.3885	5.51446	5.30251	5.07762	5.13529	5.17928	5.52005	5.46529	4.79004	5.17676	5.50055	5.32428	5.59857	5.51684	5.18012	4.90208	5.77822	4.99784	5.40399	5.31711	5.63876	3.82368	5.46864	3.78049	5.00128	5.8601	3.97634	5.25861	5.12705	5.22283	5.14179	5.30327	5.03169	5.34764	5.02334	5.06479	5.0033	5.23463	5.44803
C9orf72	5.11921	4.66912	4.91704	5.04226	4.98976	4.72156	4.91235	5.06313	4.99304	4.59074	4.78481	4.96949	5.25206	5.20146	5.32326	4.58934	4.98262	4.84502	4.9309	5.15111	5.07147	4.93953	4.69927	4.84115	6.91829	7.16423	6.88801	6.72622	6.91187	7.05309	6.69238	6.659	6.44463	6.34974	6.44421	6.55446	6.54135	6.77287	6.65436	6.31549	6.47452	6.11477	6.62705	6.91819	6.19459	6.61101	6.69146	6.54663	4.9794	5.94678	3.89767	5.75	3.78034	4.91884	5.14984	3.8394	3.78034	5.43411	3.89767	3.8394	4.95841	4.93195	5.0724	5.48637	5.05869	4.77796	4.95864	5.22441	4.96767	4.46208	4.82449	5.14643	Ciliated, Deuterosomal	Suprabasal, Basal, Secretory, Ionocyte
C9orf78	6.59381	6.62144	6.61875	6.82748	6.58549	6.4909	6.60557	6.59214	6.52141	6.33984	6.43747	6.67515	6.62946	6.70603	6.42845	6.80965	6.65995	6.59588	6.43819	6.52233	5.91102	6.3426	6.41807	6.52988	6.67114	6.28521	6.43454	6.61959	6.54047	6.43271	6.40447	6.75642	6.55796	6.44456	6.31174	6.85892	7.02422	6.93933	6.88714	6.93715	6.95584	6.83322	7.14112	6.16656	6.96347	6.46055	6.9723	6.64495	7.76507	7.87217	7.59228	7.53624	7.57278	7.41989	7.94133	7.86809	7.50804	7.53493	7.67768	4.69658	6.57133	6.43642	6.53745	6.68933	6.4574	6.40773	6.48079	6.57431	6.40347	6.29225	6.33856	6.49241	Ionocyte	Ciliated, Suprabasal, Basal, Secretory, Deuterosomal
C9orf85	5.36366	5.58353	5.49466	5.42338	5.24792	5.58052	5.46024	5.70851	5.43928	5.68267	5.57388	5.56154	5.66111	5.78097	5.7929	5.69194	5.1937	5.54716	5.49405	5.42129	5.76485	5.82966	5.77354	5.70345	4.83033	4.74612	4.71515	4.99183	4.82779	4.89343	4.85379	5.15482	4.77723	4.84474	4.91531	5.05561	4.85633	5.40414	5.43987	5.14242	5.39151	5.14312	5.08829	5.02195	5.23884	5.47352	5.21502	4.76831	5.24542	3.78775	4.78551	5.35724	5.23108	5.03644	5.13409	5.4251	6.77727	5.28778	3.86155	3.85878	5.31058	5.55393	5.31681	5.49144	5.20302	5.35026	5.32878	5.45676	5.38634	5.52555	5.63835	5.40347	Suprabasal, Basal, Secretory	Ciliated, Deuterosomal
CA1	3.7523	3.94652	3.7523	3.7523	3.7523	3.99107	3.7523	3.7523	3.7523	3.94219	3.93226	3.7523	3.7523	3.7523	3.7523	3.7523	4.37239	4.06588	3.7523	3.7523	3.7523	3.7523	3.7523	3.7523	3.7523	4.08754	3.99273	3.7523	4.08779	4.06827	3.7523	3.7523	3.9574	3.94362	3.7523	3.7523	3.7523	3.7523	3.7523	3.7523	3.7523	3.7523	3.7523	3.7523	3.7523	3.7523	3.7523	3.7523	3.7523	3.7523	3.7523	3.7523	3.7523	3.7523	3.7523	3.7523	3.7523	3.7523	3.7523	3.7523	3.7523	4.09861	3.98674	3.7523	3.90238	4.16076	3.7523	3.7523	3.91538	4.07335	3.93373	3.7523
CA11	4.90334	4.90876	5.07943	5.00276	5.21086	5.01471	5.26632	5.29913	5.1736	4.78247	5.11066	4.97373	4.61338	4.8929	4.23233	4.74517	4.82817	4.66548	4.44615	4.94177	4.68575	4.48678	4.48167	4.56314	4.47983	4.52626	4.53959	4.57183	4.41762	4.43182	4.71476	4.64054	4.38082	4.4639	4.66193	4.62029	4.2376	4.27638	4.32951	3.89156	4.15504	3.74325	3.73127	3.89156	4.12292	3.74325	3.73127	3.89156	4.91879	3.74325	3.73127	3.89156	5.40887	5.60792	5.03842	3.89156	3.59438	5.09428	5.13683	5.59179	4.64665	4.64099	4.69164	4.68112	4.50918	4.53393	4.83882	4.73548	4.41528	4.4361	4.69878	4.3961	Basal	Ciliated, Suprabasal, Secretory, Deuterosomal
CA12	6.18884	6.293	6.43781	5.74203	6.0059	6.44825	6.1377	6.32429	6.1016	5.89233	6.12824	5.74503	7.36183	6.95483	7.37481	6.53356	7.17353	7.30111	7.28829	7.04034	7.072	6.84596	7.54509	6.90733	4.47111	4.29817	4.31719	4.3233	4.42192	4.56402	4.30132	4.41244	4.37987	4.1473	4.54072	4.62479	4.45608	4.71698	4.62685	3.96655	4.50912	4.33863	4.84879	3.96655	4.45962	3.79613	4.26881	3.96655	6.63477	5.25019	5.36759	6.12566	5.28656	6.03756	6.49414	5.48483	5.84034	5.15683	5.95446	6.85641	4.93998	4.91273	4.65567	5.08324	4.62358	4.75303	4.66867	5.25444	4.53613	4.51382	4.74404	4.86222	Suprabasal, Ionocyte	Ciliated, Deuterosomal
CA13	5.05137	4.9077	4.71979	4.87259	5.20753	5.11126	5.05513	5.10759	5.08475	5.07196	4.7092	4.54868	5.15169	4.83461	5.13371	4.6816	5.3962	5.03546	5.00019	5.03986	5.18898	5.1972	4.73781	5.03171	5.19257	5.25104	5.08209	5.27789	5.12211	5.21478	5.17262	5.28242	5.29719	5.42333	4.89293	5.30599	4.88646	5.20952	4.7807	5.68309	5.00003	5.46904	4.64572	5.12458	5.29577	5.20155	5.19864	5.65858	3.68686	5.05026	3.61758	4.02944	3.68686	3.72485	5.1041	4.02944	5.2056	3.72485	5.54292	4.02944	5.45755	5.49217	5.39018	5.24361	5.56482	5.55121	5.3008	4.85579	5.62689	5.78705	5.58764	5.36825	Secretory	Basal
CA14	3.99312	4.07825	4.21593	4.35194	4.22139	4.31103	4.2281	4.07372	4.05638	4.17032	4.14859	4.05685	3.77324	3.72483	4.37993	4.17897	3.77324	4.05477	4.11678	3.78748	4.30169	4.05949	3.73972	4.3951	3.77324	4.01305	3.96345	4.22477	4.14708	3.72483	3.99154	3.78748	4.09618	4.21613	4.08005	4.12007	3.77324	3.72483	3.73972	3.78748	3.77324	4.26267	4.56036	3.78748	4.48487	4.40582	3.73972	3.78748	3.77324	3.72483	3.73972	3.78748	3.77324	3.72483	3.73972	3.78748	3.77324	3.72483	3.73972	3.78748	4.0776	4.0509	4.11676	3.78748	4.10725	4.1546	4.22219	4.17437	4.0301	4.17101	3.97833	4.2431
CA2	6.33531	7.61638	6.08408	6.24445	5.67666	6.58396	6.10922	5.56039	5.15398	6.42962	5.25107	5.41454	6.75351	7.12663	7.14621	6.15495	5.80378	6.91992	6.23312	6.41831	5.4272	6.40559	5.54692	5.49523	3.95744	4.09886	4.11896	3.947	4.1024	4.11388	3.85448	4.32031	4.31218	4.25535	3.85448	4.33886	4.53299	4.18586	3.85448	3.947	4.28756	3.81636	3.85448	3.947	4.25249	3.81636	3.85448	3.947	3.67538	3.81636	3.85448	3.947	3.67538	3.81636	3.85448	3.947	3.67538	5.63455	3.85448	3.947	4.53786	4.70398	4.57842	4.65118	4.8341	4.78137	4.88328	4.40284	4.3602	4.61127	4.25286	4.32757	Suprabasal, Basal	Ciliated, Secretory, Deuterosomal, Ionocyte
CA3	3.97315	4.21102	4.3642	4.08318	4.05365	4.1761	4.24318	3.76969	4.07771	3.89595	4.13168	4.048	3.79167	4.33658	4.17243	4.33958	3.79167	4.01709	4.43314	3.76969	3.79167	3.70996	4.19853	3.76969	4.07963	4.13323	3.7706	4.13917	4.16917	4.29946	3.7706	4.09704	3.98031	4.2373	4.01596	4.5299	4.29918	3.70996	3.7706	4.53246	3.79167	4.21063	3.7706	3.76969	3.79167	3.70996	3.7706	3.76969	3.79167	3.70996	3.7706	3.76969	3.79167	4.97149	3.7706	3.76969	5.19594	3.70996	3.7706	3.76969	4.09912	4.2947	4.34527	4.38718	4.34013	4.36538	4.50522	4.33293	4.32909	4.29526	4.19067	4.43208
CA5B	4.86131	5.15993	5.03942	5.09758	4.93117	4.95403	5.07408	5.21668	5.25617	5.30606	5.39338	5.36713	4.92689	5.17594	5.14382	5.01248	4.92178	5.05487	5.36893	4.06612	4.93164	5.00507	5.26748	5.18427	5.25241	5.25605	5.13452	5.7636	4.97037	5.36472	5.20261	5.39846	5.03893	5.38385	5.12908	5.39008	6.14601	6.2539	6.00167	4.80804	6.12431	6.01371	6.47502	5.20194	6.0078	5.88293	5.77642	4.95426	3.6945	5.07083	3.68825	4.06612	5.26857	3.64227	4.96675	4.06612	5.79509	4.60258	4.67793	5.95108	4.91136	4.98929	5.00445	5.14156	5.15149	4.99493	4.94619	5.41229	5.16985	5.35469	5.06867	5.35461	Ciliated, Deuterosomal	Suprabasal, Basal, Secretory
CA6	3.7523	3.7523	3.7523	3.7523	3.7523	3.7523	3.7523	3.7523	3.7523	3.7523	3.7523	3.7523	3.7523	3.7523	3.7523	3.7523	3.7523	3.7523	3.7523	3.7523	3.7523	3.7523	3.7523	3.7523	3.7523	3.7523	3.7523	4.31432	3.7523	3.7523	4.02291	3.7523	3.7523	3.7523	3.7523	3.7523	3.7523	3.7523	3.7523	3.7523	3.7523	3.7523	3.7523	3.7523	3.7523	3.7523	3.7523	3.7523	3.7523	3.7523	3.7523	3.7523	3.7523	5.0403	3.7523	3.7523	3.7523	3.7523	3.7523	3.7523	3.7523	3.7523	3.7523	3.7523	3.7523	3.7523	3.96492	3.7523	3.7523	3.7523	3.7523	3.7523
CA7	3.7523	3.7523	3.7523	3.7523	3.7523	3.7523	4.08532	3.7523	3.7523	3.7523	3.7523	3.7523	3.7523	3.7523	3.7523	3.7523	3.7523	3.7523	4.1575	3.7523	3.7523	3.7523	3.7523	3.7523	3.7523	3.7523	3.7523	3.7523	3.7523	3.7523	3.7523	3.7523	3.7523	3.7523	3.7523	3.7523	3.7523	3.7523	3.7523	3.7523	3.7523	3.7523	3.7523	3.7523	3.7523	3.7523	3.7523	3.7523	3.7523	3.7523	3.7523	3.7523	3.7523	3.7523	3.7523	3.7523	3.7523	3.7523	3.7523	3.7523	3.7523	3.7523	3.7523	3.7523	3.7523	3.7523	3.7523	3.7523	3.7523	3.7523	3.7523	3.7523
CA8	3.70454	3.74731	3.74637	3.83494	3.70454	3.74731	3.74637	3.83494	3.87851	3.74731	3.74637	3.83494	3.70454	3.74731	3.74637	3.83494	4.13047	3.74731	3.74637	3.83494	4.16346	3.74731	3.74637	3.83494	3.70454	4.04145	4.23367	3.83494	3.70454	3.94346	3.74637	3.83494	3.70454	3.74731	3.74637	3.83494	4.35657	4.29058	4.58006	3.83494	4.81999	4.68846	4.64316	3.83494	4.32255	3.74731	3.74637	3.83494	3.70454	3.74731	3.74637	3.83494	3.70454	3.74731	3.74637	3.83494	3.70454	3.74731	3.74637	3.83494	4.60579	4.78229	4.595	4.86329	4.51502	4.55304	4.54614	4.97533	4.36817	4.09205	4.2326	3.83494
CA9	4.49868	4.32101	4.89614	4.91396	4.32914	4.16248	4.12395	5.6379	3.74872	3.90871	4.84692	5.47703	4.48445	3.90871	4.6445	4.73095	4.38393	3.90871	3.72488	4.69675	3.74872	3.90871	4.70302	5.04499	4.20056	3.90871	3.72488	3.94086	3.74872	3.90871	4.04916	3.91238	4.04472	3.90871	3.72488	3.69103	4.54506	3.90871	3.72488	4.2068	3.74872	3.90871	3.72488	3.69103	4.40308	3.90871	3.72488	3.69103	3.74872	3.90871	3.72488	3.69103	3.74872	3.90871	3.72488	3.69103	3.74872	3.90871	4.90766	3.69103	4.33891	4.42894	4.16835	3.93351	4.18131	4.31116	4.16539	3.69103	4.08139	4.25008	3.94229	4.13892
CAAP1	6.21207	6.3687	6.30957	6.16194	6.27915	6.27982	6.10453	6.22551	6.07753	6.05502	6.01375	6.02951	6.49904	6.46206	6.27701	6.13743	6.32061	6.4435	6.19489	6.29117	6.70031	6.282	5.84799	6.13956	6.07115	6.2509	5.83972	6.12137	6.00488	6.0388	5.65768	6.08871	5.86437	6.11926	5.76042	6.11636	6.69696	6.66009	6.81555	6.27042	5.74408	6.4053	7.13715	6.16684	6.0846	6.30284	6.34213	6.41893	6.24669	6.21543	5.25671	5.83213	5.6821	4.08328	5.47443	6.47596	5.62957	5.73213	6.31381	4.17556	6.10626	6.1314	6.12325	6.03254	5.97162	5.97157	5.87495	6.04429	5.86956	6.06387	5.85567	5.86052	Deuterosomal	Secretory
CAB39	5.90793	5.95111	5.71368	5.68651	5.96459	5.82641	5.91013	5.79316	5.90904	6.47369	6.07982	6.00484	5.5594	5.98957	5.84528	5.8224	6.24727	5.99192	5.81643	6.19424	6.07244	6.22244	6.29282	6.05769	6.52234	6.84793	6.68031	6.62943	6.19753	6.80197	6.68612	6.75938	6.49014	6.61227	6.56235	6.66844	6.34471	6.48403	6.22723	6.32753	6.35715	6.53363	6.0765	6.47245	6.38985	6.58932	6.36995	6.04365	5.27237	4.99299	4.40483	6.45869	6.44337	6.03169	5.39083	5.81102	5.90911	5.7453	6.00442	5.59907	5.6508	5.92858	5.76997	5.94894	5.57109	5.81712	5.73132	5.9388	5.70416	6.07159	5.96508	5.91859	Ciliated	Suprabasal, Basal, Secretory
CAB39L	4.72295	4.5381	4.51402	4.60308	4.67806	4.53553	4.73478	4.83183	4.65709	4.78354	4.88833	4.77837	5.12189	4.98084	4.98155	4.87354	4.85708	4.9529	4.49069	5.01425	5.03051	4.4132	4.67867	4.81006	5.30671	5.308	5.32965	5.27511	5.22563	5.23847	5.28218	5.14485	5.03535	4.96402	4.90133	5.23544	5.17833	4.94352	5.18305	5.54624	5.13221	5.11629	5.3014	3.88959	5.0568	4.84571	4.57795	5.08136	5.98577	6.69644	5.64052	5.80465	5.38076	6.02013	5.61954	5.36699	3.74444	5.45042	5.49926	6.30585	5.76311	5.6176	5.76716	5.57919	5.60877	5.60981	5.70673	5.27783	5.83703	5.46285	5.4385	5.37358	Secretory, Ionocyte	Suprabasal, Basal
CABCOCO1	4.14973	4.41175	4.47999	4.64897	4.44308	4.38271	4.04478	4.40774	4.42858	4.43851	4.44399	4.62756	4.81689	4.76552	4.48885	4.24944	4.43022	4.24851	4.41293	4.36573	4.47814	4.38625	4.04478	4.14599	8.4121	8.64354	8.23945	7.71032	8.41757	8.58277	8.34671	7.6187	8.21925	8.1225	8.26992	7.52988	7.44649	7.48052	7.90644	7.26044	7.85671	7.33171	8.11916	7.55042	7.57027	6.78088	7.94714	7.46438	3.80649	3.92937	4.04478	5.84601	3.80649	3.92937	4.04478	5.53084	5.89595	3.92937	4.04478	6.0296	4.40198	4.57561	4.69533	4.84435	4.58198	4.57417	4.58777	4.70712	4.53288	4.59856	4.61176	4.75561	Ciliated, Deuterosomal	Suprabasal, Basal, Secretory, Ionocyte
CABIN1	5.60756	5.47196	5.59689	5.6378	5.53569	5.47058	5.64856	5.67373	5.40407	5.66861	5.37486	5.4888	5.33994	5.13082	5.59165	5.59751	5.27498	5.46199	5.61639	5.47974	5.37812	5.30855	5.35325	5.36581	6.70148	6.67563	6.79437	6.51108	6.69136	6.73041	6.59499	6.50542	6.56254	6.48766	6.42833	6.61322	6.12985	6.34034	6.44019	6.37665	6.46866	6.53185	6.39616	5.85852	6.31794	6.71611	6.88766	6.56863	6.01156	6.24229	5.41687	6.41947	5.42546	6.09085	6.28058	4.17334	3.84029	5.13003	4.58631	4.17334	5.38105	5.28975	5.55931	5.67901	5.32104	5.24561	5.1123	5.71351	5.3339	5.01524	5.0104	5.30463	Ciliated, Deuterosomal	Suprabasal, Basal, Secretory
CABLES1	4.34504	4.61379	4.45984	4.56374	4.21672	4.39322	4.50104	4.37489	4.20421	4.44361	4.36061	4.29375	4.29009	3.75418	4.30611	3.78901	4.20563	4.48914	3.75525	3.78901	4.48159	3.75418	4.17105	3.78901	4.47185	4.42827	4.46731	4.59945	4.4288	4.54147	4.60931	4.24988	4.59261	4.57795	4.63724	4.73424	3.67193	3.75418	4.41296	4.84166	4.25513	4.51388	3.75525	3.78901	4.44632	3.75418	3.75525	5.0371	3.67193	3.75418	3.75525	3.78901	3.67193	3.75418	3.75525	3.78901	3.67193	3.75418	3.75525	3.78901	4.50956	4.53215	4.49697	4.43646	4.53624	4.65211	4.57733	4.63481	4.70384	4.65595	4.48683	4.5908
CABLES2	4.4562	4.10786	4.08196	4.28799	4.16691	4.30451	4.24473	4.14555	4.06609	4.09788	4.01909	4.19962	4.33894	4.40034	4.26443	4.4743	3.79497	4.17168	4.17698	3.78697	3.79497	4.02725	4.41809	4.54301	3.79497	4.10699	4.25443	4.41594	4.23292	4.21665	4.15285	4.34532	4.01382	4.24288	4.13568	4.29553	3.79497	4.48404	3.75292	3.78697	4.30817	4.2512	3.75292	3.78697	4.62625	4.409	3.75292	3.78697	3.79497	3.65837	4.72181	3.78697	3.79497	3.65837	3.75292	3.78697	3.79497	3.65837	3.75292	3.78697	4.31864	4.22503	4.27141	4.50014	4.27366	4.22376	4.24869	4.37746	4.22008	4.32655	4.28753	4.19139
CABP4	3.78678	3.89135	3.78787	3.7635	3.78678	3.86671	3.78787	3.7635	3.78678	3.70215	3.78787	3.7635	3.78678	4.06391	3.78787	3.7635	3.78678	3.70215	3.78787	3.7635	3.78678	3.70215	3.78787	3.7635	3.78678	4.02872	4.2448	4.0509	4.45926	4.05732	3.78787	4.01813	3.78678	4.11767	3.78787	3.7635	3.78678	4.19499	3.78787	3.7635	3.78678	3.70215	3.78787	4.67182	3.78678	4.33262	3.78787	3.7635	3.78678	3.70215	3.78787	3.7635	3.78678	3.70215	3.78787	3.7635	3.78678	3.70215	3.78787	3.7635	3.78678	4.00403	4.01103	3.7635	3.78678	3.85297	3.78787	3.7635	3.78678	3.70215	3.78787	3.7635
CABP7	3.7523	3.94652	4.00918	3.7523	3.95388	3.7523	3.7523	3.7523	3.7523	3.7523	3.7523	3.7523	3.7523	4.12368	4.09873	3.7523	3.7523	3.7523	3.7523	3.7523	3.7523	3.7523	3.7523	3.7523	3.7523	3.94614	3.99273	3.7523	3.9898	3.7523	3.7523	3.7523	3.7523	3.7523	4.05118	3.7523	4.14366	3.7523	3.7523	3.7523	3.7523	3.7523	3.7523	3.7523	3.7523	3.7523	3.7523	3.7523	3.7523	3.7523	3.7523	3.7523	3.7523	3.7523	3.7523	3.7523	3.7523	3.7523	3.7523	3.7523	3.94558	3.90747	4.03927	3.7523	3.90238	3.7523	3.7523	3.7523	3.7523	3.7523	4.06614	3.7523
CABYR	4.50651	4.68119	4.56539	4.66263	4.40676	4.52047	4.41362	4.49781	4.47238	4.59087	4.35698	4.53664	4.53161	4.14948	4.44844	4.40343	4.1072	4.50498	3.97313	4.04224	4.32974	4.34381	4.58234	4.04224	4.62868	4.6794	4.59657	4.80541	4.8087	4.53539	4.40883	4.62261	4.27451	4.20995	4.47191	4.47501	5.01062	4.83514	4.92362	4.72337	4.88925	5.08138	4.49574	4.04224	4.74184	4.73745	5.26509	5.59344	5.5178	3.74254	5.46977	4.04224	5.19892	3.74254	4.92679	4.04224	3.6768	5.14747	4.611	4.04224	4.51049	4.53223	4.2504	4.81541	4.45745	4.24956	4.4491	4.04224	4.3097	4.17296	4.18434	4.4626	Deuterosomal, Ionocyte	Suprabasal, Secretory
CACFD1	4.80536	4.75964	4.73798	5.09431	4.74614	4.61082	4.61488	4.8629	4.65839	4.61564	4.2466	4.77894	4.80415	4.94648	5.0561	5.16634	5.23644	4.94447	4.66252	4.80691	4.60075	4.82615	4.86876	4.65454	5.51187	5.27365	5.36476	5.72808	5.3915	5.3573	5.58515	5.64016	5.264	5.17039	5.57165	5.61202	5.6222	5.74666	5.84699	5.90593	5.49503	5.82006	4.85413	6.06414	5.21186	5.35237	5.53482	5.66255	4.94492	3.71891	5.20656	5.30301	5.9916	5.97891	6.0794	3.98274	3.73014	5.09089	6.2462	3.98274	5.98084	5.90914	5.62035	5.52478	5.68384	5.57943	5.44699	5.45833	5.54303	5.30779	5.20918	5.55042	Ciliated, Secretory, Deuterosomal
CACHD1	4.95361	5.07742	5.10893	5.1879	4.90065	5.06307	5.14165	4.98554	4.81225	4.72457	4.73349	4.92281	5.09955	4.67022	4.52262	4.95259	4.7018	4.91962	4.56283	4.76631	4.63764	4.93537	4.48221	4.82799	5.09906	5.30437	5.29232	5.15367	5.05452	5.42986	5.3928	5.01616	4.78787	4.71343	4.93666	4.79469	4.69534	4.48319	4.5824	4.94686	5.02415	4.64889	4.65316	5.21811	4.59744	4.41803	4.64657	3.84563	5.00529	3.76623	5.11694	5.38528	3.70763	5.06333	3.6475	3.84563	3.70763	3.76623	4.77305	3.84563	5.05799	5.2134	4.99979	5.07176	4.96051	5.13608	4.81191	5.14578	4.67961	4.65427	4.58356	4.94626	Ciliated	Suprabasal, Deuterosomal
CACNA1A	3.794	3.93061	4.10697	3.96755	4.04869	4.21769	4.08317	4.26367	4.18693	4.24536	4.02035	4.28069	3.794	3.75092	4.20781	4.18919	4.35011	4.39467	3.81772	4.17158	4.39319	4.33597	4.23314	4.23925	4.41763	4.28577	4.42033	4.28948	4.09407	4.22673	4.34397	4.43454	4.56629	4.40708	4.48728	4.73525	4.49118	4.21901	3.81772	3.69654	4.40169	3.75092	3.81772	4.70603	3.794	5.04935	5.01719	4.7931	3.794	3.75092	3.81772	3.69654	3.794	4.94257	3.81772	3.69654	3.794	3.75092	3.81772	3.69654	4.09298	3.95385	4.19064	4.18455	4.36082	4.26446	4.44776	4.59167	4.40954	4.7679	4.27335	4.77702
CACNA1B	3.7523	3.7523	3.7523	3.7523	3.95388	3.7523	3.7523	3.7523	3.7523	3.7523	3.7523	3.7523	3.7523	3.7523	3.7523	3.7523	3.7523	3.7523	3.7523	3.7523	3.7523	3.7523	3.7523	3.7523	3.7523	3.7523	3.7523	3.7523	4.08779	3.7523	3.7523	3.7523	3.7523	3.7523	3.7523	3.7523	3.7523	3.7523	3.7523	3.7523	4.23326	3.7523	3.7523	3.7523	3.7523	3.7523	3.7523	3.7523	3.7523	3.7523	3.7523	3.7523	3.7523	3.7523	3.7523	3.7523	3.7523	3.7523	3.7523	3.7523	3.7523	3.7523	3.7523	3.7523	3.7523	3.7523	3.7523	3.7523	3.7523	3.7523	3.7523	3.7523
CACNA1C	3.7523	4.26387	4.06671	3.7523	3.7523	4.46224	4.27713	3.7523	3.7523	3.94219	4.25901	3.7523	3.7523	3.7523	4.24106	3.7523	3.7523	4.1949	3.7523	3.7523	3.7523	4.45791	3.7523	3.7523	3.7523	3.7523	3.7523	3.7523	3.7523	3.7523	3.7523	3.7523	3.7523	3.7523	3.7523	3.7523	3.7523	3.7523	3.7523	3.7523	3.7523	3.7523	3.7523	3.7523	3.7523	3.7523	3.7523	3.7523	3.7523	3.7523	3.7523	3.7523	3.7523	3.7523	3.7523	3.7523	3.7523	3.7523	3.7523	3.7523	3.7523	3.90747	3.7523	3.7523	3.7523	3.7523	3.7523	3.7523	3.7523	3.91307	3.93373	3.7523
CACNA1D	5.30282	5.20831	4.87992	4.915	5.22236	5.17744	5.05249	4.75208	4.30947	4.44712	4.18203	4.54298	5.19525	4.74693	4.39522	4.56384	4.71068	4.46473	4.2787	4.33129	4.48737	4.07178	4.07691	3.82126	4.74315	5.0525	5.14785	5.09677	4.97734	4.95447	5.03956	5.12294	4.55845	4.39626	5.03079	4.75828	4.9466	4.89516	5.37309	5.18656	4.49771	5.01194	4.93514	5.31196	4.45533	5.0563	5.18111	4.99858	3.75181	3.7409	4.63248	3.82126	3.75181	3.7409	3.70885	3.82126	3.75181	3.7409	3.70885	3.82126	4.60697	4.80204	4.60134	4.84747	4.58558	4.79975	4.86001	4.71405	4.39548	4.34024	4.3053	4.50691	Basal
CACNA1F	3.97019	3.77894	3.75645	3.98193	3.72019	3.77894	3.75645	3.77531	3.88138	3.77894	3.75645	3.77531	4.17726	3.77894	3.75645	3.77531	3.72019	3.77894	3.75645	3.77531	3.72019	3.77894	4.13271	3.77531	4.16272	4.27828	4.24519	3.77531	4.02098	3.77894	3.75645	3.77531	4.20429	3.77894	4.18678	3.77531	3.72019	3.77894	3.75645	4.48547	4.15141	3.77894	3.75645	3.77531	3.72019	3.77894	3.75645	3.77531	3.72019	3.77894	3.75645	3.77531	3.72019	3.77894	3.75645	3.77531	3.72019	3.77894	3.75645	3.77531	3.93235	4.06209	3.75645	4.01175	3.72019	3.77894	3.75645	3.77531	3.92686	3.77894	4.07653	3.77531
CACNA1H	3.7523	3.7523	3.7523	4.09055	3.7523	3.7523	3.7523	3.7523	3.7523	3.7523	3.7523	3.7523	3.7523	3.7523	3.7523	3.7523	3.7523	3.7523	3.7523	3.7523	3.7523	3.7523	3.7523	3.7523	3.7523	3.7523	3.7523	4.03464	3.7523	3.7523	3.7523	3.7523	3.7523	3.7523	3.7523	3.7523	3.7523	3.7523	3.7523	3.7523	3.7523	3.7523	3.7523	3.7523	3.7523	3.7523	3.7523	3.7523	3.7523	3.7523	3.7523	3.7523	3.7523	3.7523	3.7523	3.7523	3.7523	3.7523	3.7523	3.7523	3.7523	3.7523	3.7523	3.7523	3.7523	3.7523	3.7523	3.7523	3.7523	3.7523	3.7523	3.7523
CACNA1I	3.75869	3.73843	3.75326	3.78553	3.75869	4.00022	3.75326	3.78553	3.75869	4.03261	4.06134	4.21362	3.75869	3.73843	3.75326	3.78553	3.75869	4.13488	3.75326	3.78553	4.26681	3.73843	4.26823	3.78553	3.75869	3.73843	3.75326	3.78553	3.75869	3.73843	3.75326	3.78553	3.97845	3.9806	3.75326	3.78553	3.75869	3.73843	3.75326	3.78553	3.75869	3.73843	3.75326	3.78553	4.44295	4.5517	4.37102	3.78553	3.75869	3.73843	3.75326	3.78553	3.75869	3.73843	3.75326	3.78553	3.75869	3.73843	3.75326	3.78553	3.75869	3.73843	3.75326	3.78553	3.75869	3.93446	3.75326	3.78553	4.06101	4.16868	4.22648	4.41214
CACNA2D1	4.21532	4.3709	4.31947	4.39954	4.56059	4.5298	4.51585	4.51872	4.50809	4.45861	4.62914	4.41307	4.2055	4.25672	4.26563	3.84174	4.45134	4.27376	4.3483	4.4088	4.63027	4.56075	4.59409	4.63165	3.91844	3.93093	3.77542	4.30797	3.69772	4.05152	3.77542	3.84174	3.90201	4.00649	3.77542	3.84174	4.08753	3.73952	3.77542	3.84174	3.69772	3.73952	3.77542	3.84174	4.47371	3.73952	3.77542	3.84174	4.82939	3.73952	4.70396	3.84174	3.69772	5.01136	3.77542	3.84174	3.69772	3.73952	3.77542	3.84174	4.10505	4.04553	4.21412	3.84174	4.16853	4.17049	4.25055	4.25423	4.30138	4.35001	4.18126	4.52527
CACNA2D2	3.99792	3.78072	4.13357	4.15753	3.72869	3.78072	3.94526	3.76177	3.97399	3.78072	3.73186	3.98473	3.72869	3.78072	3.73186	3.76177	3.72869	3.78072	3.73186	3.76177	4.37574	3.78072	3.73186	3.76177	4.03104	4.37961	4.10796	3.97141	4.05273	3.78072	3.97682	3.76177	4.21258	4.04585	3.92334	4.03706	4.26266	3.78072	3.73186	3.76177	3.72869	3.78072	3.73186	3.76177	3.72869	3.78072	3.73186	3.76177	3.72869	3.78072	4.56991	5.20521	3.72869	3.78072	3.73186	3.76177	3.72869	3.78072	4.97298	3.76177	3.91524	4.21019	3.73186	3.76177	3.93346	3.78072	3.73186	3.76177	3.72869	4.22563	3.96397	4.02913	Ionocyte	Suprabasal, Secretory, Deuterosomal
CACNA2D3	3.93349	3.81115	4.22475	4.23085	3.73428	3.81115	3.97245	4.29034	3.73428	3.81115	3.99173	3.98184	4.24897	3.81115	3.72795	3.75453	4.17864	3.81115	4.1482	3.75453	3.73428	3.81115	3.72795	3.75453	3.73428	3.81115	3.97731	3.96825	3.97405	3.81115	3.72795	3.75453	3.94135	3.81115	4.03794	3.75453	3.73428	3.81115	3.72795	3.75453	4.21986	3.81115	3.72795	3.75453	3.73428	3.81115	3.72795	3.75453	3.73428	3.81115	3.72795	3.75453	3.73428	3.81115	3.72795	3.75453	3.73428	3.81115	3.72795	3.75453	3.97318	4.1318	4.11177	4.04742	3.94846	3.81115	3.94847	4.21455	3.89892	3.81115	3.91612	3.75453
CACNA2D4	4.0491	4.06205	4.15926	3.98456	4.05517	3.93829	4.01322	3.76422	3.76696	3.96287	3.9491	4.04054	3.76696	3.74018	4.14043	3.76422	3.76696	3.74018	3.74226	3.76422	3.76696	3.74018	3.74226	3.76422	4.02582	4.24697	4.13261	4.13106	3.76696	4.26317	4.18148	4.3244	3.76696	4.05725	4.08579	4.10539	4.09054	3.74018	3.74226	3.76422	4.16463	3.74018	3.74226	3.76422	3.76696	3.74018	3.74226	3.76422	4.70636	3.74018	3.74226	3.76422	3.76696	3.74018	3.74226	3.76422	3.76696	3.74018	3.74226	3.76422	3.88	4.05507	3.9329	4.26626	3.98169	3.99683	3.74226	3.76422	3.9018	4.0664	4.10298	4.09555
CACNB1	4.51663	4.55859	4.66235	4.39319	4.22975	4.23153	4.15529	4.67685	4.5571	4.17708	4.40644	4.25675	4.98605	4.58982	4.32331	4.46275	4.14184	4.45945	4.66201	4.69616	4.50479	4.20353	4.67666	4.82032	3.92981	3.7382	3.79598	4.2956	4.11301	3.92755	3.79598	3.79667	3.71483	3.93651	4.11845	3.79667	4.36851	3.7382	4.68053	4.52728	3.71483	4.26807	3.79598	4.91518	4.15471	4.4091	3.79598	3.79667	4.81709	5.15841	4.79485	3.79667	3.71483	5.07331	3.79598	3.79667	5.19606	3.7382	3.79598	3.79667	4.62742	4.51772	4.52749	4.59182	4.39144	4.21783	4.44078	4.33616	4.46499	4.39975	4.49632	4.50426	Ionocyte	Ciliated
CACNB2	3.92189	3.99155	4.06165	3.7887	3.78437	4.0523	3.69978	4.14662	3.78437	4.09265	3.9925	3.7887	3.78437	3.72665	3.69978	3.7887	3.78437	3.72665	4.16615	3.7887	3.78437	3.72665	3.69978	3.7887	3.78437	4.10026	3.9765	3.7887	3.78437	3.97579	4.23767	4.18488	3.78437	3.98759	4.04378	3.7887	3.78437	3.72665	4.37143	3.7887	3.78437	3.72665	3.69978	3.7887	3.78437	3.72665	3.69978	3.7887	4.57622	3.72665	3.69978	3.7887	3.78437	3.72665	3.69978	3.7887	4.84847	3.72665	3.69978	3.7887	3.94929	4.02581	3.89068	4.09605	3.78437	3.93781	4.04554	4.27247	3.89803	4.16452	3.9086	3.7887
CACNB3	4.67032	4.93161	5.04913	4.78783	4.66539	4.71189	4.73319	4.77761	4.57101	4.48774	4.74797	4.83397	5.15892	5.09472	5.1539	5.12386	4.97789	5.15727	5.06996	5.11751	4.47908	4.57662	4.81461	5.04813	6.10041	6.07843	5.95472	6.11381	6.00666	5.77282	5.60489	6.12335	5.75764	5.40525	5.68701	5.74506	5.31472	5.09748	5.44704	5.10106	5.16931	5.29212	3.95541	5.80031	4.92493	5.21123	5.04751	5.15838	6.44074	5.17425	6.46015	5.87117	6.01035	5.61765	6.06691	5.20319	5.38794	6.84646	6.4125	6.63289	5.1029	5.17496	5.00643	5.04564	5.00011	5.15481	5.00284	4.96304	4.74764	4.8373	4.81372	4.87849	Ciliated, Ionocyte	Basal, Secretory, Deuterosomal
CACNB4	5.05252	4.97079	5.23146	5.27326	4.96771	4.92667	5.00117	5.10592	4.82363	4.85443	4.94571	4.6885	4.49219	4.53182	4.70946	4.57596	5.09715	5.0415	4.85947	5.02584	4.72638	4.87183	4.94835	4.34262	4.19761	4.07363	4.27961	4.39407	4.16394	4.05164	4.06848	3.78673	3.72492	4.12676	4.22164	4.3109	4.14354	4.26841	4.38523	4.46214	4.44919	4.51179	3.79458	3.78673	4.88994	4.42964	3.79458	3.78673	3.72492	3.69108	3.79458	3.78673	3.72492	3.69108	3.79458	5.17911	3.72492	3.69108	3.79458	3.78673	4.62572	4.54922	4.53773	4.5836	4.63429	4.63016	4.61785	4.39535	4.37319	4.34852	4.39969	4.60813	Basal	Ciliated, Secretory, Deuterosomal
CACNG1	3.7523	3.7523	3.7523	3.7523	3.7523	3.7523	3.7523	3.7523	3.7523	3.7523	3.7523	3.7523	3.7523	3.7523	3.7523	3.7523	3.7523	3.7523	3.7523	3.7523	3.7523	3.7523	3.7523	3.7523	3.7523	3.7523	3.7523	3.7523	3.7523	4.06827	3.7523	3.7523	3.7523	3.7523	3.7523	3.7523	3.7523	3.7523	3.7523	3.7523	3.7523	3.7523	3.7523	3.7523	3.7523	3.7523	3.7523	3.7523	3.7523	3.7523	3.7523	3.7523	3.7523	3.7523	3.7523	3.7523	3.7523	3.7523	3.7523	3.7523	3.7523	3.7523	3.7523	3.7523	3.7523	3.7523	3.7523	3.7523	3.7523	3.7523	3.7523	3.7523
CACNG4	3.91283	3.76479	4.01812	3.80791	3.74077	3.76479	3.9961	3.80791	3.96233	3.76479	3.75045	3.80791	3.74077	4.1453	3.75045	3.80791	3.74077	3.76479	3.75045	4.41954	3.74077	3.76479	3.75045	3.80791	5.04871	5.01529	4.87354	4.21916	4.98424	4.64971	4.4901	4.75809	4.65086	4.24321	4.50669	4.19038	4.93014	5.09772	4.94336	4.6569	4.56841	4.66282	5.03125	3.80791	4.89121	4.42793	3.75045	4.82422	3.74077	3.76479	3.75045	3.80791	3.74077	3.76479	3.75045	3.80791	3.74077	3.76479	3.75045	3.80791	3.9471	3.76479	3.92329	3.80791	3.87163	3.76479	3.972	4.43481	3.94176	3.76479	4.07747	3.80791	Ciliated, Deuterosomal	Suprabasal, Basal, Secretory
CACNG6	3.79406	3.69565	4.10345	3.98388	3.79406	3.87021	3.84448	3.96791	3.79406	3.89187	3.84448	3.95223	3.79406	4.23689	3.84448	3.70191	3.79406	3.69565	3.84448	3.70191	3.79406	3.69565	3.84448	3.70191	5.49973	5.73736	5.74995	5.70943	5.67917	5.56893	5.7938	5.69457	5.58062	5.63944	5.9919	5.83269	4.79606	5.03997	3.84448	5.02501	4.57861	5.05312	3.84448	5.14653	4.53403	5.00229	4.72771	3.70191	3.79406	3.69565	3.84448	3.70191	3.79406	3.69565	3.84448	3.70191	3.79406	3.69565	3.84448	3.70191	3.79406	3.92231	3.84448	4.20966	3.96795	4.05271	3.84448	4.20852	4.06114	3.93048	4.20958	4.36637	Ciliated, Deuterosomal	Suprabasal, Basal, Secretory
CACNG8	3.71582	3.73215	3.74445	3.86001	4.09153	4.19072	4.41027	3.86001	3.98969	4.36105	4.22169	3.86001	3.71582	3.73215	3.74445	3.86001	4.19022	4.15861	3.74445	3.86001	4.22698	4.26086	4.38398	4.30244	4.12871	4.14855	4.22664	4.491	4.98688	5.01576	4.95838	5.42744	5.2755	5.55887	5.00073	5.37912	3.71582	4.21964	3.74445	4.61678	4.60569	4.57666	5.62534	5.01857	5.06141	5.80275	5.10903	3.86001	3.71582	3.73215	3.74445	3.86001	3.71582	3.73215	3.74445	3.86001	5.36146	3.73215	3.74445	3.86001	3.92415	4.03075	4.15215	3.86001	4.46753	4.48398	4.70794	4.54195	4.66432	4.6815	4.55101	4.43057		Ciliated, Deuterosomal
CACTIN	4.58671	4.95402	4.65529	4.90829	4.77721	4.77367	4.67397	4.89959	4.59345	4.83105	4.92154	4.97145	4.7951	4.95918	5.0143	4.92517	4.75432	4.90631	4.97901	4.71911	4.83946	4.65798	4.85861	4.89954	4.8379	4.78863	4.79153	5.1945	4.74581	4.77898	4.75232	4.99847	4.67653	4.85331	4.77819	5.01524	4.96216	5.13673	5.21481	5.42558	5.25178	5.5396	5.03014	5.55872	5.16368	5.02105	5.44928	5.22387	5.45703	3.80351	3.57674	3.91417	5.44133	3.80351	5.08441	3.91417	3.61931	5.82871	4.74382	3.91417	4.82336	4.79613	4.74727	4.9469	4.61444	4.85385	4.9411	4.96456	4.91083	4.76386	4.83599	4.9515
CACUL1	6.32	6.45762	6.15412	6.23246	6.31997	6.61152	6.29131	6.47089	6.28484	6.42193	6.13793	6.12321	6.48963	6.47368	6.15583	5.90481	6.35741	6.24967	6.21323	6.37818	6.43726	6.07427	6.12127	6.09527	6.71754	6.71587	6.84502	6.72923	6.63441	6.51529	6.60811	6.75726	6.53378	6.29678	6.66128	6.847	6.91422	7.28347	7.21534	6.69076	6.76074	6.9459	7.11151	6.51875	6.70351	6.97543	7.48468	6.89619	6.5182	7.1384	6.65323	6.52847	6.81084	7.10087	6.09503	7.27781	4.39445	6.50931	6.38653	5.84032	6.25461	6.04936	5.93999	6.36591	6.24518	6.07622	6.14659	6.27184	6.24211	5.90867	5.99105	5.95441	Ciliated, Deuterosomal	Suprabasal, Basal, Secretory
CACYBP	7.25932	7.3413	7.18731	7.2495	6.96074	7.08926	6.94374	6.95603	6.43524	6.55685	6.54137	6.59328	6.93317	6.9709	6.95031	6.99233	6.86747	6.81692	6.60271	6.99648	6.0472	6.36402	6.27849	6.20909	7.38116	7.61773	7.64908	7.30029	6.97687	7.31873	7.27246	7.05091	6.93947	6.87001	7.28104	6.91367	7.97815	8.26022	8.30734	7.62361	8.20231	8.14189	8.09324	8.13967	7.89716	7.65213	7.92625	8.2961	6.58997	6.51908	7.19707	5.95274	7.7586	6.57338	6.30058	6.61926	6.64511	5.71027	6.35141	6.68568	6.9658	6.84601	6.93302	6.75958	6.80401	6.69764	6.64255	6.57053	6.32783	6.43136	6.14079	6.21592	Deuterosomal	Ionocyte
CAD	5.50988	5.49326	5.80357	5.60258	5.3994	5.34965	5.4563	5.483	5.05852	5.1324	5.46541	5.4545	5.15294	5.50008	5.53269	5.51596	5.37987	5.1138	5.31192	4.85565	4.62014	4.98338	5.21778	4.8093	4.73924	4.88887	4.78957	4.84848	4.74942	4.80208	4.73887	4.72222	4.80494	4.60865	4.61751	4.90144	5.26194	5.23879	4.52846	4.43154	5.0773	4.87341	4.59126	4.82704	5.00443	4.52505	4.58541	4.92541	4.96588	3.89857	5.00291	4.75139	3.74557	3.89857	3.69864	3.68661	3.74557	3.89857	4.69767	5.57922	5.00009	5.02227	5.17454	4.99205	4.87224	5.02884	4.9017	5.03824	4.55823	4.36352	4.56707	4.53609	Suprabasal, Basal	Ciliated, Deuterosomal
CADM1	4.31496	4.28878	4.0547	4.34415	3.86707	4.11235	4.0547	4.55593	4.27531	4.57054	4.46547	5.272	3.86707	4.65407	4.0547	4.75296	3.86707	4.0465	4.0547	4.64864	4.40655	4.64342	4.0547	4.74728	4.22322	3.92194	4.0547	4.14618	3.86707	4.14407	4.41179	4.01973	4.33254	4.24457	4.0547	4.16732	4.63355	5.07359	4.82476	4.81977	5.06911	4.88602	4.0547	4.8043	5.00238	5.03566	4.0547	4.74545	3.86707	3.7203	4.0547	3.59486	3.86707	3.7203	4.0547	3.59486	3.86707	3.7203	4.0547	5.05418	4.08694	4.27655	4.0547	4.24686	4.1625	4.37936	4.0547	4.37459	4.45095	4.2964	4.53259	4.40821
CADM2	4.42073	4.19462	4.26017	4.03972	4.0364	4.21382	4.21938	3.83514	4.00398	4.24747	3.76216	4.19731	4.6576	4.56646	4.31066	3.83514	3.73615	4.43464	3.76216	3.83514	4.23604	4.31095	4.34609	4.24622	3.73615	3.96574	4.03198	3.83514	3.73615	4.00623	4.06584	4.13691	4.04164	3.70191	4.09758	3.83514	4.14868	3.70191	4.41705	3.83514	3.73615	4.19424	3.76216	4.9116	4.21408	3.70191	3.76216	3.83514	3.73615	3.70191	3.76216	3.83514	3.73615	3.70191	3.76216	3.83514	3.73615	3.70191	3.76216	3.83514	4.02406	4.09619	3.76216	3.83514	3.89434	4.19413	3.76216	3.83514	4.11972	4.16455	3.96577	3.83514
CADM4	5.30033	4.99493	4.99764	5.21344	5.18596	4.98858	4.93828	5.25755	5.01094	4.83045	4.89996	5.05541	5.09793	5.16196	5.29722	5.32459	5.21219	5.29467	4.88184	5.07249	5.27479	5.15813	5.39806	5.44211	4.96295	5.07679	4.57898	5.22312	4.79142	4.79229	5.22808	5.24708	5.176	4.93345	4.91241	5.03861	4.73136	5.20315	5.05343	5.15038	4.92618	4.93368	5.29559	5.04759	4.75935	5.22236	4.60267	5.13319	6.07647	3.78976	5.82853	5.58644	5.82174	5.59612	5.05672	4.05509	5.7791	5.58831	4.7289	4.05509	5.27633	5.41316	5.59358	5.58355	5.23696	5.43497	5.59337	5.4186	5.28368	5.29794	5.41725	5.39755	Secretory, Ionocyte	Ciliated, Suprabasal, Deuterosomal
CADPS2	5.09623	4.75223	4.96768	5.05774	5.02293	5.0961	5.20951	5.25042	5.54278	5.84076	5.69841	5.57248	4.98428	4.69463	5.13288	5.3602	5.14417	5.16729	5.37825	5.07287	5.70526	5.91646	5.66531	5.26539	5.17829	5.21029	5.1942	5.59966	5.21781	5.21884	5.09556	5.79702	5.31071	5.32967	5.1977	5.53256	5.26485	5.30746	4.7322	5.26151	5.59554	5.25482	5.14644	5.15353	5.18606	5.79556	5.39594	4.92619	4.80613	4.89177	3.90253	4.11099	6.2041	5.75266	5.19288	4.11099	3.64398	4.78969	3.90253	4.11099	6.16552	6.16691	6.11764	6.20334	6.34787	6.06472	6.23183	6.31652	6.44195	6.84352	6.25678	6.24293	Secretory	Suprabasal, Basal, Deuterosomal
CAGE1	3.96121	3.75748	3.95939	3.91862	3.74587	4.16359	3.78081	4.16889	3.94208	3.98612	3.95761	3.72593	4.30223	3.75748	3.78081	4.42059	4.22622	3.75748	3.78081	4.39609	3.74587	4.14045	4.14327	4.27101	3.98771	4.22323	4.01703	4.11822	4.11201	4.19649	4.04668	4.1269	4.13292	3.98784	3.98864	4.02429	4.4812	3.75748	4.35416	3.72593	3.74587	3.75748	4.64726	3.72593	3.74587	3.75748	3.78081	3.72593	3.74587	3.75748	3.78081	3.72593	3.74587	3.75748	3.78081	3.72593	3.74587	3.75748	3.78081	3.72593	3.89508	4.17446	3.78081	4.0373	4.11144	4.17353	4.07596	4.073	3.99743	4.09242	3.78081	4.13466
CALB1	3.75155	3.75068	3.7881	3.7724	3.75155	3.96574	3.7881	4.10689	3.94696	3.94815	4.19366	3.7724	3.75155	3.75068	3.7881	3.7724	3.75155	3.75068	3.7881	3.7724	3.75155	3.75068	3.7881	3.7724	3.99241	3.99737	3.7881	3.7724	3.75155	4.01898	3.7881	4.14265	3.75155	3.94963	4.06369	4.16105	4.17692	3.75068	3.7881	3.7724	3.75155	4.12683	3.7881	3.7724	4.44569	3.75068	3.7881	3.7724	3.75155	3.75068	3.7881	3.7724	3.75155	4.69845	3.7881	3.7724	3.75155	3.75068	3.7881	3.7724	3.96163	3.86487	3.7881	3.7724	3.75155	4.00494	3.7881	3.7724	4.00209	3.86898	4.12217	4.14985
CALB2	4.16305	4.24911	4.16757	4.46356	4.31076	4.18741	4.29523	4.13955	3.93243	4.28722	4.27587	3.80622	4.68094	5.07949	4.63069	4.44855	4.40706	5.17822	4.85869	4.86468	5.22226	4.82168	4.76119	4.51382	3.73863	3.77071	3.7344	3.80622	3.73863	3.77071	3.7344	3.80622	3.73863	3.77071	3.7344	3.80622	3.73863	3.77071	4.35799	3.80622	4.25709	3.77071	3.7344	3.80622	3.73863	3.77071	3.7344	3.80622	3.73863	3.77071	3.7344	3.80622	3.73863	3.77071	3.7344	3.80622	3.73863	3.77071	3.7344	3.80622	3.73863	3.77071	3.7344	3.80622	3.90041	3.77071	3.7344	3.80622	3.91443	3.77071	3.7344	3.80622	Suprabasal	Ciliated, Secretory, Deuterosomal
CALCA	4.07359	3.79468	3.80767	3.91061	3.91793	3.79468	3.80767	3.97901	4.14017	3.79468	3.80767	3.96286	4.26145	3.79468	3.80767	4.23309	3.69327	4.22648	3.80767	3.70493	3.69327	3.79468	3.80767	4.11821	4.12021	3.79468	3.80767	4.38346	3.95796	4.15017	3.80767	4.00831	4.01627	3.79468	3.80767	4.02339	3.69327	3.79468	3.80767	3.70493	4.22931	3.79468	3.80767	3.70493	3.69327	3.79468	3.80767	3.70493	3.69327	3.79468	3.80767	3.70493	3.69327	3.79468	4.87651	3.70493	3.69327	3.79468	3.80767	3.70493	3.99769	3.79468	3.94671	4.17356	4.13461	4.00788	3.80767	3.70493	4.00775	4.01607	3.95976	4.14121
CALCOCO1	6.14169	6.10758	6.02854	5.95287	6.03308	6.18502	6.1736	6.27206	5.92234	6.25467	6.06171	6.27254	5.94428	5.91004	5.79463	5.78719	5.77959	6.02212	5.76972	5.88053	5.93757	5.6495	5.7535	5.76483	6.75231	6.63223	6.54055	6.55798	6.61589	6.59373	6.59214	6.53214	6.57349	6.26818	6.29055	6.41403	6.03384	6.17112	6.36218	6.44746	6.34403	6.04593	6.80851	6.32902	6.24018	5.67819	6.56048	6.58892	5.68214	5.99097	6.41378	6.09005	5.29077	6.19087	6.66835	4.37903	6.37552	6.47915	5.28098	6.34682	5.94518	5.81926	5.7994	6.24853	5.67195	6.02111	6.00633	6.12502	5.58758	5.49471	5.58031	6.07625	Ciliated	Suprabasal, Basal, Secretory
CALCOCO2	6.42383	6.28101	6.36287	6.441	6.71002	6.80913	6.95376	6.94684	7.62953	7.46049	7.52718	7.29286	6.3537	6.26411	6.42909	6.5725	6.81722	6.65003	6.57577	6.54354	7.51285	7.12193	7.40988	7.36725	6.22507	6.24538	6.17129	6.317	6.35883	6.36066	6.02013	6.41183	6.78186	6.83664	6.58405	6.54498	6.77371	6.61287	6.86196	6.26734	6.66409	6.61105	6.95403	5.79146	7.00541	7.43962	7.13221	6.95711	6.36065	7.11673	6.48318	6.84255	6.49088	6.10719	6.78312	6.65879	6.44252	7.18581	6.53372	6.11272	6.51619	6.2692	6.39982	6.45421	6.7965	6.56067	6.75487	6.70136	7.55993	7.46456	7.47482	7.27832		Ciliated, Suprabasal, Basal, Secretory, Deuterosomal
CALCRL	4.71698	4.57164	5.02353	4.83066	5.30614	5.23202	5.60389	5.28972	4.70491	4.86278	5.04905	5.11425	4.55033	4.57217	4.42058	4.82411	5.07934	5.02649	5.03603	4.7228	4.94046	4.81061	4.91864	5.04311	4.60729	4.66932	4.53133	4.88229	5.06841	4.83172	4.93034	4.7922	5.17639	5.36925	4.82598	5.15757	4.32649	4.15352	4.56589	4.06827	4.75422	4.91864	5.01699	4.06827	4.68869	5.24426	4.35028	4.06827	5.32765	5.07711	4.68266	4.06827	3.57379	5.50406	3.6624	4.06827	5.27939	3.61279	5.17336	5.71165	4.87859	4.93972	4.63219	5.00587	5.4685	5.1903	5.56438	5.28247	5.5695	5.71936	5.32924	5.56276		Ciliated, Suprabasal, Basal, Deuterosomal
CALD1	7.9345	7.89658	8.11675	7.49941	7.9027	8.12536	8.05227	7.78325	8.19248	8.67407	8.51528	8.16765	7.59047	7.31993	7.14298	7.00973	7.1203	7.46505	7.21103	7.37637	7.77623	8.00568	7.31327	7.60888	5.0443	5.25535	4.9719	5.09579	5.16063	5.62918	5.43989	5.15169	5.24677	6.65459	5.52317	5.40224	5.32308	4.48891	4.73149	6.27178	5.11309	4.98562	5.09178	5.50105	5.34475	6.24841	5.48713	4.41467	5.09668	6.31067	5.16581	5.8142	6.06936	6.63799	6.46037	4.41467	3.96778	6.87615	5.70999	4.41467	6.02731	5.54889	6.12693	5.88005	5.89679	5.62117	5.87739	5.90715	6.30071	6.74482	6.86564	6.66283	Suprabasal, Basal	Ciliated, Secretory, Deuterosomal, Ionocyte
CALHM2	4.31229	4.66216	4.08614	4.24222	4.19563	4.39837	4.24224	4.31107	4.35759	4.77476	4.22478	4.3552	3.79625	4.1029	4.20749	3.7933	3.79625	3.70788	3.7366	3.7933	3.79625	4.0462	3.7366	3.7933	4.01631	3.91407	3.96823	3.7933	3.79625	3.70788	3.7366	3.7933	3.79625	3.91138	3.7366	4.14204	3.79625	3.70788	3.7366	3.7933	4.46865	3.70788	3.7366	4.97842	4.24651	3.70788	3.7366	3.7933	5.9135	5.16522	4.97808	3.7933	3.79625	5.07789	5.42521	5.38919	3.79625	3.70788	5.05754	3.7933	3.79625	4.11121	3.8964	4.05104	4.00692	3.87256	4.02603	4.19898	3.9582	4.00377	4.03896	3.7933	Ionocyte	Ciliated, Suprabasal, Secretory, Deuterosomal
CALHM5	3.7523	3.7523	3.7523	3.7523	3.7523	4.33388	3.7523	3.7523	3.7523	4.7214	4.11151	3.7523	3.7523	3.7523	3.7523	3.7523	3.7523	3.7523	3.7523	3.7523	3.7523	4.52376	4.12122	3.7523	3.7523	3.7523	3.7523	3.7523	3.7523	3.7523	3.7523	3.7523	3.7523	3.7523	3.7523	3.7523	3.7523	3.7523	3.7523	3.7523	3.7523	3.7523	3.7523	3.7523	3.7523	3.7523	3.7523	3.7523	3.7523	3.7523	3.7523	3.7523	3.7523	3.7523	3.7523	3.7523	3.7523	3.7523	3.7523	3.7523	3.7523	3.7523	3.7523	3.7523	3.7523	3.7523	3.7523	3.7523	3.7523	4.37055	4.15693	3.7523
CALHM6	4.2012	4.62422	4.6083	4.75588	4.49486	4.69608	5.03044	4.93132	4.96048	4.89578	5.06978	5.22745	3.81524	4.45785	4.85828	4.29238	4.79976	4.535	4.97968	4.27314	4.99425	4.88581	5.04082	4.58543	4.16935	4.13421	3.96127	4.10303	4.52123	4.15322	4.20568	4.36801	4.5434	4.91603	4.34277	4.39806	4.43935	4.57891	4.33086	3.75394	4.58109	4.44162	3.7023	4.85726	5.1409	5.88712	4.84966	4.61667	3.81524	3.77647	3.7023	3.75394	3.81524	3.77647	3.7023	3.75394	3.81524	3.77647	4.76543	5.58496	4.34875	4.66786	4.66586	4.7986	4.76253	4.82155	5.00076	4.96439	5.69692	5.92241	5.37964	5.50672		Secretory, Deuterosomal
CALM1	9.69698	9.64419	9.81445	9.80383	9.53939	9.61327	9.63878	9.67119	9.55838	9.80117	9.65115	9.54767	9.67567	9.58673	10.0234	9.90058	9.49219	9.58859	10.0282	9.90737	9.54027	9.78747	9.93476	9.80372	12.102	12.0253	11.9507	11.8686	11.978	11.9066	11.9653	11.8171	11.7897	11.4919	11.7946	11.6584	11.1035	11.3632	11.3569	11.4095	11.0616	11.193	11.4895	11.1327	11.0216	11.0511	11.2075	11.0282	10.7066	10.7587	10.6687	10.7645	10.5165	10.8628	10.3814	10.0335	10.6288	10.7744	10.242	10.4767	9.67144	9.52252	9.61829	10.012	9.56024	9.3993	9.48059	9.76065	9.36622	9.16936	9.3294	9.43326	Ciliated	Suprabasal, Basal, Secretory
CALM2	9.42016	9.2954	9.43629	9.36837	9.39325	9.2353	9.35842	9.29525	9.5523	9.2886	9.68412	9.35112	9.25133	9.26644	9.18125	9.46677	9.10358	9.33419	9.12365	9.3553	9.1584	9.20364	9.19463	9.21006	11.2646	11.3475	11.0727	10.8961	11.216	11.2975	11.0729	10.8865	11.1482	11.1898	11.1205	10.8493	11.04	11.6678	11.6819	11.4488	11.2715	11.463	11.9127	11.5817	11.2466	11.4317	11.6811	11.2364	11.2647	10.8106	10.6105	10.8838	10.9525	10.5779	10.5852	10.8096	10.8026	10.5424	10.71	9.36116	9.71575	9.8644	9.58322	9.90217	9.58322	9.70396	9.41333	9.66925	9.48071	9.49169	9.5322	9.54953	Ciliated, Deuterosomal	Suprabasal, Basal, Secretory
CALM3	6.38284	6.43859	6.57988	6.56661	6.50749	6.53214	6.66945	6.55524	6.70202	6.7027	6.77349	6.60471	6.33792	6.62174	6.60411	6.70906	6.39373	6.60661	6.78588	6.73694	6.50379	6.70327	6.99141	6.78546	7.69419	7.50483	7.66716	7.60739	7.60781	7.56643	7.53304	7.67238	7.65262	7.61556	7.42963	7.45042	9.32045	9.69843	9.52689	9.22935	9.6523	9.51579	9.82085	9.28385	9.55421	9.81181	9.50928	9.13497	6.64696	7.38963	5.77461	6.30877	6.3202	6.70436	6.73503	7.35415	7.38883	6.69355	7.25215	7.74696	6.84324	6.78489	6.71333	6.74838	6.88403	6.61316	6.71039	6.49214	7.16401	7.02199	7.013	6.92645	Deuterosomal	Suprabasal, Basal, Secretory, Ionocyte
CALML3	7.35425	6.79546	7.1259	6.8692	6.73153	6.33421	6.58707	6.07739	5.7114	6.1596	6.03979	6.02273	6.36118	5.79349	6.87428	7.25305	5.83298	5.99764	6.28061	7.40843	5.42209	4.79033	6.12564	6.07302	4.5268	4.33106	4.2008	4.27238	4.37751	4.28895	4.13476	3.94357	4.17916	4.06452	4.03582	3.94357	4.93448	5.37364	4.91845	4.89138	4.85673	5.5312	3.67969	4.98279	4.66285	4.60025	5.11664	4.75618	6.4432	6.86721	6.71922	5.93364	5.54897	6.70599	6.38368	3.94357	3.77496	5.75339	5.28777	5.66822	4.5319	4.33617	4.61816	4.68235	4.41124	3.97435	4.49699	4.44482	4.26515	3.9471	4.33519	4.45536	Suprabasal, Basal, Ionocyte	Ciliated, Secretory, Deuterosomal
CALML4	4.16951	4.18893	3.79076	4.33097	4.05854	4.03539	4.101	4.53142	4.0272	4.06592	4.16465	4.42858	3.76824	4.17221	3.79076	4.44932	4.40021	4.11258	4.16823	3.71578	4.25157	3.78902	4.13444	4.18618	6.80306	6.70345	6.69469	6.3114	6.77144	6.66331	6.69196	6.36579	6.69711	6.69327	6.64865	6.36942	6.25983	6.33941	6.43791	6.4339	6.42674	6.00757	6.6565	6.00037	6.19049	6.43734	6.73221	6.04142	3.76824	3.78902	3.79076	3.71578	3.76824	3.78902	3.79076	3.71578	3.76824	3.78902	3.79076	3.71578	4.18502	4.24037	4.49128	4.69956	4.44654	4.23936	4.5485	4.30991	4.50422	4.38349	4.48051	4.69432	Ciliated, Deuterosomal	Suprabasal, Basal, Secretory, Ionocyte
CALML5	4.11487	4.03505	4.17802	4.1131	3.96132	4.00169	4.25437	3.73303	4.18055	4.02933	4.13808	4.07061	4.84407	3.7789	4.55003	4.74647	4.80577	4.49242	5.03874	4.85289	3.7397	4.19837	4.66506	4.6513	4.08391	4.14016	3.98651	3.95787	4.00081	4.1956	3.76006	3.73303	3.7397	3.7789	3.76006	3.73303	4.48048	3.7789	3.76006	4.64814	4.26849	4.45304	3.76006	3.73303	3.7397	3.7789	3.76006	4.5176	3.7397	3.7789	3.76006	3.73303	3.7397	3.7789	3.76006	3.73303	3.7397	3.7789	3.76006	3.73303	4.54093	4.59168	4.6678	4.21808	3.97294	4.13222	4.32294	4.21698	4.04992	3.99093	4.14116	4.13751		Basal
CALML6	3.7523	3.7523	4.11511	4.33552	3.7523	3.7523	3.7523	4.58658	3.7523	3.7523	3.7523	3.7523	3.7523	3.7523	3.7523	3.7523	3.7523	3.7523	3.7523	4.34521	3.7523	3.7523	3.7523	3.7523	3.7523	3.7523	3.7523	4.15096	3.7523	3.7523	3.7523	4.1055	3.7523	3.7523	3.7523	3.7523	3.7523	3.7523	3.7523	3.7523	3.7523	3.7523	3.7523	3.7523	3.7523	3.7523	3.7523	3.7523	3.7523	3.7523	3.7523	3.7523	3.7523	3.7523	3.7523	3.7523	3.7523	3.7523	3.7523	3.7523	3.7523	3.7523	3.7523	3.7523	3.7523	3.7523	3.7523	3.7523	3.7523	3.7523	3.7523	3.7523
CALR	9.5038	9.19478	9.3405	9.19832	9.49064	9.06207	9.32428	9.01405	9.8693	9.67657	9.86008	9.40227	9.0316	8.90323	8.7878	8.9947	9.15247	8.59967	9.04474	9.01826	9.51769	9.33718	9.53294	9.37357	8.44995	8.55967	8.39218	8.07146	8.338	8.23594	8.33466	8.13062	8.37864	8.51338	8.54822	7.86291	8.77539	8.56921	8.31533	8.22282	8.571	8.50904	7.83915	8.34213	8.58894	8.58774	8.38142	8.46188	9.29588	9.12448	9.25095	8.65975	8.94969	8.14363	9.0067	9.32057	8.15033	8.74575	9.26157	9.6171	9.86807	9.91787	9.72795	9.10559	9.9446	9.56684	9.65913	9.24107	10.0405	10.3508	10.2319	9.60402	Basal, Secretory	Ciliated, Deuterosomal
CALR3	3.94962	3.7523	3.93406	3.7523	3.95388	3.7523	3.7523	3.7523	3.7523	3.7523	3.7523	3.7523	3.7523	3.7523	3.7523	3.7523	3.7523	3.7523	3.7523	3.7523	3.7523	3.7523	3.7523	3.7523	4.13537	3.7523	4.28746	3.7523	4.08779	4.01046	3.7523	3.7523	3.7523	3.7523	3.7523	3.7523	4.14366	3.7523	3.7523	3.7523	4.23326	4.26347	3.7523	3.7523	3.7523	3.7523	3.7523	3.7523	3.7523	3.7523	3.7523	3.7523	3.7523	3.7523	3.7523	3.7523	3.7523	3.7523	3.7523	3.7523	3.7523	3.7523	3.91816	3.7523	3.7523	3.7523	3.7523	3.7523	3.7523	3.7523	3.7523	3.7523
CALU	6.26401	6.54721	6.42162	6.46602	6.45882	6.32822	6.44128	6.35406	6.34514	6.3414	6.2054	6.44908	6.31981	6.36303	5.99839	6.20967	6.18382	6.01957	5.88169	6.27255	5.6844	6.27862	5.86428	5.77375	5.74105	5.85119	5.80874	6.14214	5.71405	5.8355	5.82291	5.9474	5.68551	5.67469	6.03986	6.07945	5.83351	6.10222	5.78973	6.1811	5.66784	5.78739	5.16543	4.52298	5.54752	5.6564	5.1548	6.03595	6.67624	6.63644	6.33407	5.94719	6.78853	6.66404	6.17409	4.52298	5.6633	5.0585	6.19843	6.05485	6.87269	6.97693	6.82347	6.61185	6.85227	6.77006	6.63181	6.30872	6.70016	6.5625	6.70735	6.41059	Basal, Secretory	Ciliated, Suprabasal, Deuterosomal
CAMK1	4.99916	4.75003	4.86201	5.07462	4.9195	4.79817	4.69458	5.03291	4.56458	4.52598	4.75328	4.71201	4.23314	4.54135	4.46856	4.77597	4.70586	4.19362	4.6654	4.92498	4.19659	4.53345	4.09434	4.60959	4.38722	4.85498	4.90821	5.14242	4.57786	4.69828	4.7726	4.99258	4.68133	4.56029	4.62183	4.73846	4.82402	5.56811	5.14497	5.48833	5.06614	4.93298	5.14238	4.89583	5.13366	3.85933	5.02143	4.64249	5.90081	3.85933	6.19717	4.81876	3.70909	5.23241	3.74789	3.73402	5.27857	3.85933	4.67479	3.73402	4.68553	4.66102	4.51677	4.72325	4.6329	4.65925	4.66749	4.61067	4.433	4.39883	4.38006	4.20238	Basal, Deuterosomal, Ionocyte	Ciliated, Suprabasal, Secretory
CAMK1D	6.0109	6.02385	6.05196	5.90146	6.30906	6.17363	6.42279	6.18895	6.93016	6.90277	6.8462	6.50053	7.35688	7.06619	6.94178	6.69078	7.33995	6.84544	6.78033	6.7235	7.00097	7.18581	7.13578	6.79355	6.33695	6.42673	6.71617	6.65641	6.21639	6.41037	6.47406	6.67154	6.21961	6.47243	6.6771	6.80965	6.73425	6.6946	7.05882	6.72446	6.64548	6.79891	6.80341	6.57204	6.75635	7.30925	7.00338	7.09118	7.01867	6.49797	6.08909	5.48799	6.86833	6.34313	5.1591	7.47028	5.74743	5.78223	6.65453	7.35203	7.16038	7.35689	7.43808	7.47977	7.14952	7.44135	7.35271	7.30912	7.32762	7.46293	7.4701	7.45207	Suprabasal, Secretory	Basal, Ionocyte
CAMK1G	3.7523	3.7523	3.93406	3.7523	3.7523	3.7523	3.7523	3.7523	3.7523	3.7523	3.7523	3.7523	3.7523	3.7523	4.09873	3.7523	3.7523	3.7523	3.7523	3.7523	3.7523	3.7523	3.7523	3.7523	3.7523	3.7523	3.7523	3.7523	3.7523	3.7523	3.7523	3.7523	3.7523	3.7523	3.7523	3.7523	3.7523	3.7523	3.7523	3.7523	3.7523	3.7523	3.7523	3.7523	3.7523	3.7523	3.7523	3.7523	3.7523	3.7523	3.7523	3.7523	3.7523	3.7523	3.7523	3.7523	3.7523	3.7523	3.7523	3.7523	3.7523	3.7523	3.98674	3.7523	3.7523	3.7523	3.7523	3.7523	3.7523	3.7523	3.7523	3.7523
CAMK2B	4.16997	4.17054	4.24448	4.27712	4.08435	4.07412	3.8772	4.24768	3.92604	4.12031	4.1743	4.13398	3.75741	3.69979	3.8772	3.75312	3.75741	4.13939	3.8772	3.75312	4.20222	4.0157	3.8772	3.75312	3.96526	3.69979	3.8772	4.11129	3.75741	4.01361	3.8772	4.07046	3.75741	3.88981	3.8772	3.75312	3.75741	3.69979	4.5589	3.75312	3.75741	4.20749	3.8772	3.75312	3.75741	3.69979	3.8772	3.75312	6.74134	6.95114	3.8772	4.81004	6.81574	4.97904	7.12114	7.33774	5.70572	6.78794	5.03021	5.63176	3.9387	3.85391	3.8772	4.30036	3.95639	3.91715	3.8772	3.75312	3.75741	3.9255	3.8772	3.75312	Ionocyte	Ciliated, Suprabasal, Basal, Secretory, Deuterosomal
CAMK2D	5.50922	5.38318	5.67851	5.40396	5.55455	5.80093	5.88522	5.91459	6.0646	6.4634	6.43732	6.18426	5.41782	5.49777	5.58465	5.7883	5.66835	5.35879	6.01523	5.328	6.09327	5.95496	6.48516	6.051	6.328	6.18497	6.15172	6.5214	6.36875	6.29828	6.18852	6.41287	6.22949	6.13489	6.05727	6.48986	5.85109	5.69748	5.60565	6.04422	5.3939	5.51395	5.19624	6.13823	5.52928	6.05985	5.31467	5.28693	5.70644	6.93242	5.25166	5.80191	5.35599	6.2642	5.6845	5.88819	6.32733	6.35401	5.32858	5.70063	6.48581	6.45486	6.30197	6.33349	6.2453	6.3077	6.22106	6.36852	6.56378	6.28395	6.5722	6.40547	Ciliated, Secretory	Suprabasal, Basal, Deuterosomal
CAMK2G	5.34844	5.41506	5.51222	5.04779	5.18561	5.09021	4.79122	5.30406	5.13739	5.02294	4.85519	4.97629	5.81814	5.97921	5.73048	5.63147	5.28518	5.63374	5.18431	4.93697	5.63602	5.24069	5.50517	5.40644	5.51138	5.49765	5.45818	5.33581	5.37102	5.44254	5.27627	5.28981	5.3291	5.05588	5.44718	5.11415	5.72386	5.49218	5.22181	4.79446	5.48682	5.71662	5.70746	5.71592	5.36683	5.40548	5.20655	5.52002	5.372	3.84305	4.96839	5.58976	4.05315	5.07203	4.95117	5.34227	4.05315	5.06643	5.71787	6.42103	5.86088	5.97149	5.85404	5.71112	5.4274	5.54311	5.24835	5.08468	5.6476	5.45797	5.51842	5.22053	Secretory	Ciliated
CAMK2N1	3.73644	4.06588	3.86487	4.11757	4.08652	3.92495	3.86487	4.33696	4.17751	4.088	4.06751	4.30366	3.73644	4.21592	3.86487	4.21907	4.2774	3.75169	3.86487	3.76789	4.3193	4.31148	3.86487	4.2653	4.00879	3.95046	3.86487	4.18002	4.14878	3.98097	3.86487	4.13303	3.73644	3.9918	3.86487	3.76789	3.73644	4.26828	3.86487	3.76789	4.32757	3.75169	3.86487	3.76789	3.73644	3.75169	3.86487	3.76789	3.73644	4.74586	3.86487	3.76789	3.73644	3.75169	3.86487	3.76789	3.73644	5.03017	4.97634	3.76789	4.40487	4.41638	4.18802	3.76789	4.22314	4.16947	3.86487	4.39615	4.13667	4.13664	3.86487	4.14014
CAMK2N2	3.7523	3.7523	3.7523	4.22957	3.7523	4.04456	3.7523	4.07139	3.7523	3.7523	3.7523	4.05258	3.7523	3.7523	3.7523	3.7523	3.7523	3.7523	3.7523	3.7523	3.7523	3.7523	3.7523	3.7523	3.7523	3.94614	3.7523	3.7523	3.7523	3.7523	3.7523	3.7523	3.7523	3.7523	3.7523	3.7523	3.7523	3.7523	3.7523	3.7523	3.7523	3.7523	3.7523	3.7523	3.7523	3.7523	3.7523	3.7523	3.7523	3.7523	3.7523	3.7523	3.7523	3.7523	3.7523	3.7523	3.7523	3.7523	3.7523	3.7523	3.7523	3.90747	3.7523	3.7523	3.7523	3.7523	3.7523	3.7523	3.7523	3.7523	3.7523	3.7523
CAMK4	3.79949	4.28134	4.0551	4.04959	4.06058	4.36731	4.15202	3.77146	4.49452	4.46582	4.42333	4.37097	3.79949	4.22889	4.34977	4.13032	3.79949	4.03001	4.14971	3.77146	3.79949	4.33162	4.26968	4.32844	3.79949	3.91673	3.72749	3.77146	3.79949	3.73332	3.72749	3.77146	4.06515	3.73332	3.94791	3.77146	3.79949	3.73332	3.72749	3.77146	3.79949	3.73332	3.72749	3.77146	3.79949	3.73332	3.72749	4.58158	3.79949	3.73332	3.72749	3.77146	3.79949	3.73332	3.72749	3.77146	3.79949	3.73332	3.72749	3.77146	3.79949	3.73332	3.90032	3.77146	3.79949	3.87981	3.94904	3.77146	4.16496	3.94833	3.72749	3.77146
CAMKK1	4.91159	5.01302	4.98592	5.13011	4.69122	4.55491	4.7218	4.58179	4.74719	4.54778	4.8505	4.85716	4.69955	4.33077	4.33766	4.75412	4.57512	4.45087	4.43756	4.45304	3.77425	4.24064	4.26096	4.32692	4.50961	4.43328	4.56259	4.52552	4.43495	4.31934	4.49787	4.52468	4.25809	4.15984	4.37053	4.37415	4.35833	4.30929	4.5598	4.44509	4.28335	4.31559	4.6217	3.77732	3.77425	4.4794	3.74181	3.77732	3.77425	3.70014	3.74181	3.77732	3.77425	3.70014	3.74181	3.77732	3.77425	3.70014	3.74181	3.77732	4.43258	4.36993	4.37791	4.39974	4.27458	4.25725	4.04154	4.27041	4.01825	4.03507	4.05494	4.28078	Basal	Ciliated, Suprabasal, Secretory, Deuterosomal
CAMKK2	5.44481	5.41006	5.49879	5.30467	5.51798	5.4491	5.56016	5.3434	5.53392	5.57118	5.77168	5.47266	5.62198	5.57255	5.54186	5.31804	5.5378	5.66254	5.78386	5.6556	5.60637	5.70482	5.63025	5.58529	5.18917	4.7652	4.74476	5.11421	4.96052	4.97964	5.13736	5.19264	5.2586	5.40872	5.06792	5.45318	5.47907	5.52162	4.95119	4.98855	5.53532	5.5366	5.20932	5.30285	5.49636	5.49314	5.44878	5.43259	3.91626	3.92884	5.97113	5.2021	6.49527	6.41948	5.94665	6.91238	6.17941	5.15368	6.11912	6.25901	5.51109	5.52297	5.36699	5.57088	5.5926	5.45682	5.17547	5.63995	5.66705	5.63041	5.66987	5.69465	Suprabasal, Basal, Secretory	Ciliated
CAMKMT	5.47105	5.23721	5.29235	5.27222	5.31124	5.10583	5.03548	5.25107	5.11808	4.83876	4.72828	5.21241	5.47581	5.74468	5.65836	5.5985	5.45441	5.46621	5.51462	5.58352	4.68778	5.56685	5.28213	5.32455	5.43801	5.19831	5.04386	5.02253	5.36477	4.89516	5.00893	5.20697	5.27021	4.86377	4.89111	4.96021	4.83319	5.01663	5.59079	5.06028	5.49536	5.29369	5.37106	5.15305	5.12843	5.13091	5.25329	4.09841	4.88373	3.56599	5.22216	4.09841	3.77014	5.5392	5.43599	4.09841	3.77014	4.59299	3.54173	4.09841	5.32194	5.14424	5.12629	5.37721	5.27608	5.1246	4.86257	5.15177	4.98179	4.96736	4.84836	5.0739
CAMLG	6.79526	6.92942	6.94298	7.08835	6.65716	6.77835	6.70312	7.01741	6.32651	6.49818	6.59397	6.42204	6.62917	6.85099	7.05257	6.87456	6.52549	6.68089	6.62338	6.56298	6.4838	6.65343	6.48985	6.41838	6.5405	6.53236	6.78113	6.83023	6.53805	6.47447	6.62008	6.68667	6.49866	6.59494	6.44291	6.41297	6.05318	5.82221	6.17272	6.43449	5.81453	5.88859	4.93885	5.99753	5.99675	6.2161	5.71063	6.28903	6.72559	5.97664	6.81406	7.10922	7.43855	7.71504	6.57935	5.95292	7.5402	6.24739	7.01085	5.7553	6.48428	6.63857	6.53966	6.87771	6.39171	6.67729	6.57209	6.66677	6.21173	6.14173	6.406	6.3929	Ciliated, Suprabasal, Basal	Deuterosomal
CAMP	5.24429	4.87708	4.92451	5.24459	5.16376	5.28112	5.12203	5.14868	5.15972	5.08308	5.01866	5.23439	4.24192	4.3009	4.11159	4.18294	3.71358	4.07433	4.17321	3.81474	4.20507	4.4969	4.29391	3.81474	3.94324	3.94527	3.74842	4.05294	3.95971	3.73633	3.74842	3.81474	4.01394	3.73633	3.74842	3.81474	3.71358	3.73633	3.74842	3.81474	4.21204	3.73633	3.74842	3.81474	3.71358	3.73633	3.74842	3.81474	3.71358	3.73633	3.74842	3.81474	3.71358	3.73633	3.74842	3.81474	3.71358	3.73633	4.78317	3.81474	4.08763	4.02576	3.9223	3.81474	3.98273	3.97223	3.74842	3.81474	4.00601	4.03618	3.93862	4.11853	Basal	Ciliated, Suprabasal, Secretory, Deuterosomal
CAMSAP1	5.07076	5.10729	5.05541	5.39932	5.45168	5.58156	5.4329	5.41763	5.44958	5.40692	5.40644	5.585	5.12342	5.36212	5.29655	5.5853	5.26003	5.67048	5.51066	5.42486	5.67323	5.43767	5.63008	5.56371	6.33324	6.30318	6.23025	6.46428	6.1572	6.2519	6.31968	6.44709	6.48925	6.49018	6.4224	6.6255	6.4215	6.50885	6.7107	6.30048	6.65151	6.93919	6.64287	6.27174	6.37956	6.89139	7.30426	6.26613	5.03604	5.19531	5.45447	5.51269	3.83313	3.91019	5.43647	3.6813	5.44963	5.1128	4.65562	5.65114	5.13615	4.94493	4.87939	5.60178	5.25537	5.18607	5.13496	5.35181	5.27508	5.30979	5.30667	5.56696	Ciliated, Deuterosomal	Suprabasal, Basal, Secretory
CAMSAP2	6.08869	6.38635	6.31618	6.17232	6.11406	6.18243	6.17152	6.11444	6.17149	6.27371	6.31556	6.22102	5.71177	6.01121	6.3169	6.0669	5.94941	5.85628	6.25089	6.10655	5.86698	5.90114	6.19582	5.83705	5.03471	4.932	5.07653	5.20892	5.03606	5.0712	5.17802	5.50424	5.38964	5.29891	4.96407	5.37073	5.4602	5.42218	4.97232	5.31126	5.36827	5.31234	4.92732	4.25387	5.25804	5.47091	5.18529	5.50758	5.33967	7.14892	6.25743	5.48821	5.32212	5.40428	5.47509	4.25387	6.50464	5.9089	5.60564	6.36404	5.39477	5.46515	5.57537	5.68398	5.51159	5.61466	5.67652	5.82638	5.5764	5.56515	5.54884	5.75756	Suprabasal, Basal, Ionocyte	Ciliated, Deuterosomal
CAMSAP3	4.45897	4.60796	4.92064	4.99909	4.4737	4.45082	4.36853	4.69716	4.29599	4.49185	4.51971	4.72887	4.33617	4.81975	5.36256	5.15505	4.94921	4.75882	4.61743	4.96752	4.93131	4.53864	4.98499	5.12202	5.12783	5.15067	5.08924	5.29694	4.90104	5.04669	4.61737	5.24896	4.9533	5.09299	4.80462	5.22592	5.23478	5.36466	5.36401	5.37802	5.24167	5.45487	4.70376	3.78566	4.98356	4.89783	5.22064	5.25276	5.03609	5.18649	5.14701	5.05617	3.76651	3.70375	3.74264	3.78566	3.76651	3.70375	3.74264	3.78566	5.43965	5.36256	5.31422	5.41257	5.03324	5.09002	5.01927	5.37819	5.14788	5.0237	5.01972	5.11963
CAMTA1	7.4839	7.50612	7.29483	7.53939	7.44439	7.51775	7.30839	7.54203	7.48021	7.52154	7.26746	7.78373	7.25752	7.53908	7.04524	7.17171	7.26654	7.50057	7.10595	7.56966	7.19784	7.35349	6.868	7.55754	7.08672	7.08888	7.06921	7.14066	7.13819	7.2195	7.0516	7.39835	7.08443	7.03879	7.09918	7.34054	7.25397	6.97537	7.20851	7.59371	7.24257	7.06793	7.52033	7.10574	7.21534	7.19786	6.98396	7.06174	6.98901	7.58837	7.35567	7.62876	8.02431	7.0118	7.56468	7.29999	7.88631	7.6555	7.93938	7.30741	7.18255	7.1452	7.19572	7.23156	7.21889	7.16293	7.09379	7.38845	7.28017	7.34122	7.26252	7.51147
CAMTA2	5.14293	4.91036	5.21763	5.21784	5.01773	5.29723	5.14601	5.1663	4.77675	4.84115	5.06784	5.03827	4.84026	5.13965	5.71743	5.21499	5.05837	5.41239	5.39855	5.31502	4.97982	5.56973	5.12796	5.61296	4.97304	4.68167	4.95784	5.23744	4.77092	4.87731	4.64017	4.96745	4.74255	4.77253	4.71841	5.23058	5.22865	4.69269	4.91381	5.08387	5.10759	4.70559	5.2241	4.01985	4.91202	4.8295	4.98362	5.28142	5.8505	5.17293	3.86942	5.26193	5.41984	5.06723	5.46836	5.31818	5.3805	5.40102	5.58218	4.01985	5.16481	5.26827	5.28377	5.27867	5.0691	5.46028	5.08403	5.16257	4.792	4.97926	5.01566	5.05181
CAND1	6.30825	6.53704	6.47924	6.72279	6.94323	7.02043	7.01728	6.92063	7.55563	7.55807	7.56008	7.24292	6.49297	6.38259	6.27861	6.77717	6.52326	6.49871	6.57068	6.68078	7.24615	7.14922	7.1271	6.97426	6.61654	6.62021	6.41351	6.61162	6.70887	6.654	6.51762	6.73086	7.1512	7.53673	6.89515	7.02483	6.54974	6.60698	6.4047	6.63563	6.3168	6.63449	6.80622	6.53039	6.67064	7.02089	7.04258	6.58294	6.28068	6.7012	7.02026	6.42628	6.60981	6.52652	5.96392	4.70712	5.76153	6.92316	7.04089	6.19699	6.48242	6.43083	6.40991	6.81457	6.57672	6.36485	6.32876	6.74559	7.33588	7.63888	7.11338	7.05202		Ciliated, Suprabasal, Basal, Secretory
CAND2	4.4272	4.30759	4.27043	4.35015	4.26506	4.19325	4.11395	4.41751	4.20873	3.79032	4.20869	4.2842	3.74116	3.79032	4.52552	3.75379	3.74116	3.79032	4.39058	3.75379	3.74116	3.79032	3.72519	4.13657	4.37104	4.19081	4.40723	4.51889	4.41575	4.54081	4.67386	4.37603	4.27417	4.34813	4.44535	4.57287	3.74116	4.39473	4.28202	3.75379	4.302	3.79032	3.72519	3.75379	4.26987	3.79032	3.72519	3.75379	3.74116	3.79032	3.72519	3.75379	3.74116	3.79032	3.72519	3.75379	3.74116	3.79032	3.72519	3.75379	4.13095	4.11109	4.07831	4.23836	4.13177	4.11036	4.12985	4.34379	4.12088	4.06179	3.96986	4.3879
CANT1	5.82966	5.81012	5.61706	5.66855	5.6153	5.63922	5.61613	5.57182	5.80151	5.68738	5.5327	5.68824	6.16072	5.88735	5.98673	5.97987	6.0487	6.01079	5.94928	6.06385	6.05998	6.26273	6.19457	6.07896	5.75789	5.58776	5.53971	5.5211	5.45936	5.35326	5.3848	5.67613	5.45147	5.51773	5.60718	5.6871	6.11057	6.28159	6.20328	6.5159	5.73345	6.05342	5.78889	5.75272	6.2185	5.88572	6.08778	6.05472	5.40379	5.60742	6.35646	6.26814	5.93557	6.12384	6.3339	5.96933	5.36165	5.98362	5.64665	5.77313	6.30749	6.41609	6.14678	6.07711	6.27738	6.23905	6.05877	6.11214	6.04336	6.17057	6.16313	5.99717	Suprabasal, Secretory, Deuterosomal	Ciliated, Basal
CANX	8.23273	8.19226	8.23616	8.03595	8.16864	8.065	8.21225	8.28568	8.32002	8.22965	8.29267	8.29428	7.84038	8.08226	7.95252	8.09217	8.09115	7.87358	8.00456	8.06189	8.11671	8.22623	8.00745	8.02704	8.31965	8.53371	8.471	8.32909	8.24751	8.32245	8.35339	8.30649	8.14309	8.41765	8.46151	8.41287	7.97968	7.69881	7.82183	8.09042	7.91775	7.98267	7.34525	8.16856	8.00224	8.26845	8.09188	7.75684	8.46849	8.79315	8.64438	7.96285	8.63536	8.58657	8.09237	8.10143	8.7469	8.39398	8.09358	8.05219	8.65113	8.63281	8.50787	8.42837	8.63466	8.45874	8.40789	8.01549	8.76018	8.82759	8.71315	8.5673	Secretory	Deuterosomal
CAP1	7.41629	7.51266	7.54488	7.23065	7.57086	7.47339	7.46224	7.33333	7.66996	7.88029	7.74268	7.45816	7.67264	7.85458	7.83508	7.49049	8.03365	7.72882	7.76714	7.6982	7.92454	7.96138	7.95283	7.74316	6.84954	6.91489	6.99837	7.03496	6.77399	6.70911	6.91623	6.90531	6.81582	6.83065	7.08512	7.14971	6.79551	6.48392	6.45836	6.39904	6.45604	6.53907	5.48624	6.6643	6.53038	6.37944	6.10946	6.65888	6.30788	6.59447	7.79416	7.68014	7.53002	7.46168	7.76933	5.70565	7.30503	7.60396	7.29795	8.21559	7.97148	7.89234	7.91236	7.65864	7.91582	7.75608	7.79386	7.67648	7.93463	7.91812	8.05047	7.74668	Suprabasal, Basal, Secretory	Ciliated, Deuterosomal
CAP2	4.90724	4.86686	5.06655	4.93851	4.54677	4.86695	4.66047	4.57771	4.66097	4.62924	4.68585	4.81916	5.14699	4.77689	4.8687	4.54637	4.69982	4.73696	4.746	4.78102	4.76671	4.79793	4.38076	4.55344	6.49947	6.5126	6.34277	6.22154	6.15178	6.46468	6.15224	5.88036	6.36524	6.14027	6.43397	5.85284	5.77698	6.15794	6.43008	5.50187	6.0487	5.89992	5.52464	6.75493	5.86384	5.7959	5.90515	5.53179	3.81495	3.82329	3.87303	4.66923	3.81495	3.82329	3.87303	3.52755	3.81495	3.82329	3.87303	5.55684	4.97261	4.89128	5.00965	5.276	4.71648	4.69997	4.71653	4.74886	4.7518	4.59099	4.67401	5.08875	Ciliated, Deuterosomal	Suprabasal, Basal, Secretory, Ionocyte
CAPG	8.83026	8.43179	8.84323	7.82156	8.83452	8.51048	8.68729	8.13172	9.41629	9.24748	9.32661	8.82548	8.82624	8.6242	8.89674	8.65213	8.56908	8.69539	9.04083	8.91459	9.23502	9.32229	9.37345	9.31512	6.58475	6.41951	6.80556	6.18497	6.76924	6.39507	7.1546	6.13217	7.44694	7.68342	7.23664	6.44713	6.27365	5.8343	6.65186	6.3791	6.26554	6.53962	5.96942	6.97407	7.34605	7.17166	6.5385	7.3606	6.97915	7.50346	6.62169	6.83018	6.95582	6.97088	7.4613	7.6631	7.41874	8.2462	7.60758	8.21266	8.05861	7.76585	8.31497	7.96579	8.08425	8.10032	8.52735	8.19437	9.07911	9.18932	9.19619	8.87973	Suprabasal, Basal	Ciliated, Deuterosomal, Ionocyte
CAPN1	7.96871	7.79747	8.1264	7.7531	7.8939	7.78	7.90572	7.77638	7.91114	8.09972	8.03239	7.75116	8.17433	7.88016	8.35096	8.2436	8.25265	8.06484	8.2428	8.20694	8.23756	8.27349	8.50963	8.42754	7.78027	7.83007	7.69544	7.26365	7.59628	7.72854	7.59775	7.42287	7.60497	7.64285	7.68804	7.35569	7.21235	7.0575	7.03508	7.11837	7.25659	7.12663	6.75396	6.65651	6.9298	6.74314	6.57521	7.35271	6.90432	6.67807	7.59612	7.17433	7.0989	7.16945	7.57096	7.91444	6.58052	7.56742	7.32885	7.75578	7.77379	7.75524	8.08719	7.94986	7.80456	7.73866	7.94597	7.73916	7.75084	7.64256	8.03775	7.91765	Suprabasal, Basal, Secretory	Ciliated, Deuterosomal, Ionocyte
CAPN10	4.77143	4.67559	4.692	4.77391	4.83873	4.56824	4.55553	4.56012	4.77355	4.69402	4.5308	4.83204	4.79981	4.48164	5.02365	4.81257	5.09287	4.57158	4.6187	5.41925	3.83325	4.75294	4.5494	4.4855	5.11895	5.01783	5.0014	5.58095	5.03754	5.2141	5.20758	5.34544	4.94546	5.07131	5.15929	5.41697	5.22799	5.55067	5.4671	5.50206	5.45236	5.63118	5.28751	5.14678	5.1292	5.56201	6.00116	5.42722	3.83325	3.68729	3.83186	4.67698	3.83325	5.07594	3.83186	3.68399	3.83325	3.68729	3.83186	3.68399	4.95194	4.75118	4.75018	4.91998	4.73066	4.63206	4.74866	4.48649	4.59152	4.60772	4.78831	4.78619	Ciliated	Basal
CAPN12	4.83943	4.72588	4.97914	5.11571	4.51396	4.61463	4.274	4.63412	4.57272	4.30262	4.26525	4.80878	4.98095	4.56936	4.18586	4.66126	4.95347	4.45883	4.68899	4.40794	3.66921	3.85027	4.33715	4.48708	5.30105	5.52576	5.13272	5.26289	5.39328	5.47055	5.15125	5.01272	4.75043	4.73196	5.0476	4.87307	4.44579	4.69711	4.71025	4.62355	4.34705	4.7057	4.59095	5.03299	4.12311	3.85027	3.68222	3.85236	4.8066	5.18748	3.68222	3.85236	5.22747	3.85027	4.9961	3.85236	3.66921	3.85027	5.09502	3.85236	5.15227	4.76798	5.27977	4.88715	4.97684	4.56752	4.90699	4.74321	4.39214	4.20042	4.48779	4.59925	Ciliated, Basal, Secretory	Suprabasal
CAPN13	4.20672	4.09516	3.90779	3.84405	4.13705	4.15586	3.71725	3.84405	4.08922	4.23907	3.9059	4.24627	3.69222	3.82994	3.71725	4.25814	4.128	4.13295	4.14203	4.63424	4.16176	3.82994	3.71725	3.84405	4.78518	4.89675	4.94493	5.22917	4.77058	4.73192	4.89274	4.97541	4.66875	4.68428	4.90235	5.19909	5.5103	5.50003	5.46597	5.35001	5.90393	5.0106	5.27392	5.80825	5.48469	5.6845	4.99758	4.77886	3.69222	3.82994	3.71725	3.84405	3.69222	3.82994	5.0539	3.84405	5.20386	3.82994	5.15454	3.84405	7.05538	7.24339	6.82123	6.50677	7.23772	7.22397	7.03724	7.04541	6.86734	6.90078	6.70575	6.28878	Secretory	Suprabasal, Basal, Ionocyte
CAPN14	4.17734	4.12454	4.01179	4.05379	3.75671	3.74829	3.7464	3.77926	3.75671	4.00881	3.96108	3.77926	3.75671	4.25676	4.15896	3.77926	4.22693	3.74829	4.33501	3.77926	3.75671	4.05707	3.7464	3.77926	3.75671	3.74829	3.7464	3.77926	4.01044	3.74829	3.7464	3.77926	3.75671	3.74829	3.7464	3.77926	3.75671	3.74829	3.7464	3.77926	3.75671	3.74829	3.7464	3.77926	3.75671	3.74829	3.7464	3.77926	3.75671	3.74829	3.7464	3.77926	3.75671	3.74829	3.7464	3.77926	3.75671	3.74829	3.7464	3.77926	3.75671	3.74829	3.88641	4.09341	3.75671	3.74829	3.7464	3.77926	3.75671	3.74829	3.7464	3.77926
CAPN15	4.94639	4.86457	5.05656	5.29973	4.9354	4.74895	4.62822	5.19416	4.81483	4.99907	5.13994	5.28645	5.55062	5.35454	5.52971	5.42147	5.32638	5.32324	5.5851	5.26259	5.15313	5.06497	5.30238	5.21228	5.08274	4.93869	5.00503	5.21362	4.97623	4.80726	4.69539	5.23212	4.8597	4.90281	4.88724	5.0908	5.1095	4.9079	5.17289	5.24822	4.64899	5.16017	4.60858	3.9296	4.72347	4.90023	4.98905	4.66979	3.77657	5.22992	5.06444	3.9296	3.77657	3.53642	3.62009	3.9296	5.38994	4.67484	4.72642	5.50056	5.21107	5.01667	5.18049	5.33092	5.13264	4.99111	4.95235	4.92298	4.9878	5.15555	4.98874	5.1867
CAPN2	8.69572	8.49352	8.72414	8.03418	8.6702	8.47842	8.66086	7.96337	9.04517	8.68436	8.9809	8.43661	8.92058	8.59331	8.79429	8.35463	8.8684	8.56431	8.94566	8.59199	9.20584	8.7365	9.03433	8.90745	8.76864	8.9259	8.98706	8.90735	8.66514	8.8793	9.03762	8.88466	8.85987	9.1256	9.09223	9.18877	7.88858	7.6274	8.03971	8.16754	7.68427	7.80243	7.54396	8.05213	8.19456	8.00887	7.68452	8.40554	9.80031	9.44176	8.80578	9.3024	9.42303	8.79509	9.4483	8.79951	8.61722	9.36557	8.89117	8.72878	9.05635	8.90656	9.32091	8.95737	9.17008	9.14229	9.28834	9.20592	9.61368	9.57129	9.77589	9.59237	Suprabasal, Secretory, Ionocyte	Deuterosomal
CAPN3	3.99358	4.39407	4.42748	4.25008	4.17106	4.33566	4.35481	4.48046	4.6475	4.48378	4.70938	4.58117	4.36023	4.39443	4.42579	4.57195	4.2785	4.57667	4.40028	4.54082	4.31851	4.69713	4.46343	4.57816	4.65332	4.54611	4.67892	4.46321	4.44086	4.65659	4.70793	4.40583	4.5882	4.67968	4.77456	4.82103	4.22126	4.25926	3.84008	4.65659	4.73078	3.74823	3.84008	4.751	4.67618	4.86269	3.84008	4.51694	3.76205	3.74823	3.84008	3.67764	3.76205	3.74823	3.84008	3.67764	3.76205	3.74823	3.84008	3.67764	4.38016	4.26559	4.44448	4.28982	4.28844	4.49052	4.38884	4.5618	4.3643	4.59595	4.69913	4.53031
CAPN5	4.35602	4.28763	4.3451	4.26379	4.21415	4.40283	4.45981	3.79718	4.27225	4.31577	4.31253	4.32015	4.64765	4.65973	5.14715	4.17924	5.41287	5.08634	5.48931	4.68421	4.23961	4.97998	5.23344	4.39017	5.74738	5.96917	6.04103	6.01401	5.99541	5.85924	6.25032	5.97686	5.84979	6.04754	5.98107	6.09221	5.5258	5.07541	5.31519	5.57813	5.43992	5.1865	4.95783	6.03734	5.40603	5.41432	4.94988	5.75056	6.14449	5.24691	3.71093	5.21816	3.75573	3.78026	5.00438	6.16049	5.87517	4.76618	5.61546	5.62771	6.51767	6.65147	6.62319	6.32517	6.67967	6.81087	6.88726	6.42315	6.4876	6.43391	6.62881	6.2875	Secretory, Ionocyte	Basal
CAPN6	3.7523	3.7523	3.7523	3.7523	3.7523	3.7523	3.7523	3.7523	3.7523	4.13127	3.7523	3.7523	3.7523	3.7523	3.7523	3.7523	3.7523	3.7523	3.7523	3.7523	3.7523	3.7523	3.7523	3.7523	3.7523	3.7523	3.7523	3.7523	3.7523	3.7523	3.7523	3.7523	3.7523	3.7523	3.7523	3.7523	3.7523	3.7523	3.7523	3.7523	3.7523	3.7523	3.7523	3.7523	3.7523	3.7523	3.7523	3.7523	3.7523	3.7523	3.7523	3.7523	3.7523	3.7523	3.7523	3.7523	3.7523	3.7523	3.7523	3.7523	3.7523	3.7523	3.7523	3.7523	3.7523	3.7523	3.7523	3.7523	3.7523	3.7523	3.7523	3.7523
CAPN7	6.07118	5.84127	5.83688	5.95246	5.92531	5.79986	5.64996	5.76149	5.69416	5.64875	5.39599	5.52477	5.91481	6.15666	5.59096	5.7623	5.93997	5.98149	5.91406	5.8172	5.64181	5.73097	5.37247	5.73758	6.06688	6.24891	6.0765	6.18297	6.09274	6.1666	6.05439	6.0522	6.08654	5.63161	5.73172	6.09863	5.44796	6.01023	5.81882	5.97992	5.80475	5.90428	5.30899	5.82847	5.61036	5.90307	6.05739	5.27856	5.9011	3.72565	6.34955	6.48247	3.6702	5.0307	4.77112	4.20563	5.26774	5.51089	6.19772	4.20563	5.94105	5.93973	5.80645	5.78235	5.75965	5.76474	5.46846	5.56259	5.75824	5.59236	5.51292	5.71653	Ciliated, Basal	Suprabasal, Deuterosomal
CAPN8	4.34886	4.19907	4.37529	4.10711	4.32701	4.20096	4.14055	4.31675	4.3531	4	4.23653	4.29046	4.64084	4.24729	4.62047	4.48031	4.7384	4.41385	4.83072	3.86908	4.2323	4.35242	4.73718	4.34736	4.29966	4.32973	4.63288	4.5512	4.54371	4.29615	4.52256	4.56615	4.16584	4.29268	4.38823	4.38888	4.91978	4.99974	4.53921	4.68718	4.71748	5.01206	3.74672	5.12153	4.86047	4.96443	4.35008	3.86908	3.74784	5.0667	3.74672	5.48255	3.74784	3.74017	4.97925	3.86908	3.74784	3.74017	3.74672	3.86908	6.48587	6.45325	6.61372	5.86837	6.37281	6.47197	6.36239	5.98829	6.18061	6.31485	6.24882	5.75927	Secretory	Ciliated, Suprabasal, Basal
CAPN9	4.27145	4.22118	4.15088	4.30651	4.04816	4.16158	4.03179	4.06719	4.05929	4.21099	4.04921	4.24765	4.44681	4.15573	4.13553	4.1735	4.4893	4.23139	4.34619	4.31529	3.6713	4.23809	4.15662	3.77808	5.64195	5.67442	5.80173	5.4988	5.36742	5.62441	5.98024	5.70314	5.27523	5.25074	5.73501	5.41864	4.50998	4.82038	4.35779	4.52377	4.69749	4.52521	3.81084	4.91968	4.1615	3.76125	4.39587	5.01814	3.6713	3.76125	3.81084	3.77808	5.35417	3.76125	3.81084	3.77808	3.6713	3.76125	4.73594	3.77808	5.24969	5.11598	5.09142	4.97865	5.13926	5.2381	4.89231	5.08208	4.77752	4.96237	4.88514	4.73768	Ciliated	Suprabasal, Basal, Ionocyte
CAPNS1	7.1909	7.17217	7.4386	7.57603	7.2028	7.11361	7.46568	7.60794	7.16614	7.33425	7.40427	7.68319	7.66401	7.53775	8.01401	8.21419	7.81103	7.78798	8.15356	8.0896	7.58495	7.92354	8.13106	8.23622	7.41508	7.60913	7.54798	7.492	7.50704	7.41597	7.49706	7.56434	7.35586	7.23929	7.43535	7.36232	7.7223	7.09564	7.62823	7.5424	7.6305	7.30157	7.50811	7.5788	7.40432	7.10802	7.26388	7.47681	6.8551	7.4034	7.17618	7.93377	7.27016	7.77899	6.81651	7.57389	6.79249	7.45805	7.32768	7.34597	7.63128	7.71314	7.60222	7.98789	7.66887	7.83254	7.51993	7.88489	7.71249	7.83474	7.58628	7.98223
CAPNS2	5.21378	5.49001	5.56359	5.56776	4.94725	4.97568	5.11931	5.1603	5.07951	5.3192	5.40814	5.49075	6.67727	6.4836	6.50744	6.32335	5.45912	5.87968	6.11713	6.08409	5.50161	6.00243	6.24732	5.98516	4.44598	3.92232	4.24316	3.96264	4.29465	4.18782	4.29196	4.23699	3.81594	3.91839	4.24924	4.03695	4.72073	4.57818	3.8523	3.72534	3.81594	4.4142	3.8523	5.18181	3.81594	4.62267	3.8523	3.72534	5.14111	3.61973	3.8523	4.71404	3.81594	5.04248	3.8523	3.72534	3.81594	3.61973	3.8523	3.72534	4.60628	4.89173	5.034	5.19752	4.41934	4.66921	4.85048	4.8366	4.41459	4.44393	4.60639	4.70481	Suprabasal, Basal	Ciliated, Deuterosomal
CAPRIN1	7.8124	7.83724	7.83754	7.75076	7.90475	7.72529	7.90656	7.68877	7.71538	7.52038	7.75775	7.67029	7.98618	7.98324	7.79835	7.91922	7.6469	7.63563	7.65659	7.87762	7.74164	7.73611	7.63589	7.84694	7.80981	7.87414	7.82376	7.84013	7.72407	7.82297	7.72974	7.81799	7.67082	7.67648	7.72913	7.75169	8.44918	8.11341	8.59597	8.07386	8.35487	8.29853	8.36107	8.11472	7.98537	8.28464	8.65094	8.05807	7.87873	8.29994	8.26483	7.93818	7.60737	8.48486	7.96879	7.78858	6.87401	8.04494	7.92449	6.77897	7.50559	7.46479	7.64671	7.57614	7.36686	7.32408	7.34227	7.45	7.30383	7.31927	7.51316	7.31969	Deuterosomal	Secretory
CAPRIN2	5.01386	5.17374	4.96939	5.01394	4.88676	5.21763	4.80391	5.08485	5.09549	5.39127	5.13301	4.96888	5.08266	5.0884	4.88809	4.6592	5.18063	5.20133	5.11998	5.03209	5.07508	5.24796	4.90966	4.73921	5.04335	4.73873	4.54372	4.95194	5.03429	4.53688	5.09587	4.8527	4.88835	4.672	5.02868	4.81327	4.85814	4.9072	4.49814	5.01885	4.72343	4.80892	5.35322	4.90939	4.55422	4.71378	4.57048	3.85251	3.77929	3.84275	4.63436	5.21405	5.32761	3.84275	5.08339	3.85251	3.77929	4.72632	4.71308	5.60647	4.81076	4.72153	4.74945	4.8044	4.84209	4.77645	4.34272	4.90811	4.78506	4.57427	4.47466	4.83007
CAPS	5.9453	5.85298	5.60148	6.52947	5.75223	5.82777	5.41461	6.29935	5.72598	5.65261	5.61267	6.1805	5.76821	5.67885	5.91496	5.74763	5.56785	5.75014	5.85569	5.72485	5.44826	5.81432	5.14614	5.49116	12.2265	12.1672	12.0422	11.1864	12.1716	12.1331	12.0354	11.1142	12.1417	12.0854	12.0354	10.9989	10.9761	11.2912	11.3912	10.509	11.192	11.2496	11.593	10.8523	11.0461	11.1698	10.9821	10.4927	6.70467	7.04691	7.02587	8.31384	7.49383	5.72677	7.32012	7.75023	9.84046	7.40371	6.92882	8.28113	7.12626	7.25629	7.4246	8.07694	7.01215	7.24121	7.3261	7.58105	7.07445	6.95993	7.22126	7.4277	Ciliated, Deuterosomal	Suprabasal, Basal
CAPS2	4.85497	4.51205	4.71215	4.70469	4.64828	4.60068	4.69244	4.70748	4.82539	4.78591	4.80164	4.52782	4.68012	4.29223	4.35474	4.05487	4.87355	4.83036	4.74602	4.6022	4.85673	4.5389	4.67046	4.54175	6.58111	6.72231	6.53374	6.39465	6.60808	6.64688	6.51072	6.58159	6.38495	6.55527	6.48646	6.59565	5.75662	6.32848	6.37072	5.14679	6.21666	5.86793	5.96758	6.24994	6.09793	6.22049	6.46683	5.60036	3.7624	3.77061	3.88356	5.4854	3.7624	3.77061	3.88356	3.64076	3.7624	4.68784	3.88356	5.62484	4.91005	4.92675	4.73191	5.0707	4.91401	4.73988	4.80666	4.77029	4.9875	5.14986	4.82417	5.16718	Ciliated	Suprabasal, Basal, Ionocyte
CAPSL	5.02307	4.98147	4.87297	5.26355	4.88839	4.85955	4.70557	4.9757	4.78395	4.94231	4.68896	5.10844	4.61447	4.27285	4.8042	4.76411	4.76874	4.66528	4.7388	4.66157	3.89186	4.8947	4.6812	4.54589	10.485	10.4149	10.1958	9.47623	10.4525	10.2789	10.2563	9.48263	10.2725	10.1426	10.2056	9.38557	8.80007	9.47966	9.58879	9.04873	9.17793	9.35259	9.93087	9.32316	9.23926	8.76229	9.66117	9.08614	5.47347	3.89858	4.95196	6.32096	3.89186	6.02704	4.08821	5.44952	6.67061	4.82677	5.00908	7.01921	5.19751	5.05908	5.06976	6.08624	5.24511	5.12968	5.21292	5.19047	5.27236	5.04854	5.28185	5.4782	Ciliated, Deuterosomal	Suprabasal, Basal, Secretory, Ionocyte
CAPZA1	6.98696	6.98478	6.85448	6.78729	7.12708	7.14446	6.91796	6.94617	7.19587	7.39198	7.25282	7.02069	7.05726	7.21024	7.03811	7.10391	7.06926	7.29304	7.24534	6.93485	7.59494	7.35031	7.39585	7.30076	6.55297	6.65108	6.66616	6.65719	6.67433	6.64337	6.51196	6.61329	6.59356	6.77321	6.45341	6.71387	6.61731	6.61372	6.65865	6.48804	6.75862	6.66522	6.98012	6.14149	6.46815	6.41117	6.629	6.52291	7.02308	6.44788	6.96777	6.90919	6.56185	6.29648	6.15625	6.48146	5.86219	6.67897	6.03256	7.55831	6.83603	6.71495	6.84577	6.73614	6.92189	6.67897	6.85834	6.68293	7.08701	7.18001	7.13881	7.00922		Basal
CAPZA2	7.35097	7.24782	7.10306	7.15748	7.30786	7.38123	7.27829	7.38853	7.56192	7.54409	7.22682	7.4591	7.08005	7.07681	7.03152	7.20203	6.84654	6.98755	7.15814	6.88915	7.32465	7.35358	7.18699	7.35536	7.19894	7.06921	7.14992	6.96061	7.1633	7.05171	6.99716	6.73881	7.34604	7.32083	7.13246	7.01828	6.86848	6.93259	6.95258	6.40504	6.73411	6.42432	6.95618	7.10065	6.65101	6.84431	6.45462	7.0203	7.76426	7.64091	7.75602	7.50919	8.07255	7.34937	8.28168	7.96328	7.55181	7.97614	7.90738	7.1261	7.21519	7.27505	7.3594	7.26644	7.31588	7.31806	7.2605	7.37463	7.46174	7.61858	7.42699	7.38557	Ionocyte	Deuterosomal
CAPZB	7.88072	7.8608	7.87403	7.85405	7.75419	7.63865	7.77662	7.83475	7.87111	7.89524	7.81905	7.70788	7.92054	7.83547	7.98179	8.0562	7.85839	7.7539	7.97513	8.08645	7.80671	8.15211	8.07398	8.119	7.87407	7.95797	7.99678	7.83024	7.90169	7.81437	7.9223	7.84153	7.8636	7.88571	7.95411	7.74733	7.95051	7.82301	7.8615	7.70426	7.86252	7.63598	7.71297	7.82453	7.76858	7.76709	7.83308	7.54726	8.89674	7.73095	8.66907	8.51083	8.57921	8.524	7.96347	7.44703	7.95682	7.9931	8.65259	8.17021	8.01193	7.93796	8.05301	7.82686	7.97382	7.98878	7.98067	7.95809	8.05493	8.0983	8.20574	8.01711	Ionocyte	Ciliated, Basal, Secretory, Deuterosomal
CARD10	5.07404	5.35557	5.40747	5.33267	4.89462	4.84761	4.98507	4.83531	4.71642	4.99379	5.0583	5.20662	4.66643	4.9362	5.17311	4.77288	4.7725	4.55751	4.69036	4.31491	4.5999	4.5708	4.6878	5.05845	4.24373	4.15548	3.86167	4.14926	4.06814	4.12411	3.86167	4.40729	4.41055	4.26851	4.29825	4.57353	4.30838	4.19357	4.40221	4.51112	4.22971	4.44057	3.86167	3.80931	3.69551	4.35719	3.86167	3.80931	3.69551	3.60763	3.86167	3.80931	3.69551	3.60763	3.86167	3.80931	5.3913	4.67427	3.86167	3.80931	4.49115	4.53012	4.63469	4.50215	4.37792	4.57656	4.5091	4.62001	4.4572	4.47174	4.36323	4.489	Suprabasal, Basal	Ciliated, Secretory, Deuterosomal
CARD11	3.93873	4.05717	4.10624	3.91559	3.9438	4.18068	4.31043	4.21728	4.47069	4.48574	4.44435	4.57212	4.74607	3.8125	3.75596	4.30586	4.22837	3.8125	4.61971	4.18562	4.49983	4.50374	4.74523	4.99414	4.07681	4.15759	3.98809	3.94836	4.19293	3.8125	4.12491	4.11332	3.94801	4.29348	3.96019	4.41732	4.62867	3.8125	4.31937	3.73266	3.70336	3.8125	3.75596	3.73266	4.24419	4.62784	3.75596	4.99213	3.70336	3.8125	3.75596	3.73266	3.70336	3.8125	3.75596	3.73266	3.70336	3.8125	3.75596	3.73266	4.39094	4.2029	4.5766	4.62215	4.3693	4.0882	4.68044	4.29922	4.62568	4.64081	5.03402	4.7302		Basal
CARD14	4.11706	4.33556	4.11565	4.17149	4.36995	4.46122	4.43743	4.524	3.83715	4.00384	3.89521	4.20648	4.8455	4.52916	4.53251	4.85048	5.19005	4.5946	4.8092	4.62905	4.65454	4.3063	4.65097	4.74846	4.94531	4.85048	4.95511	4.96978	4.58363	4.45264	4.8023	5.21929	4.41613	4.44846	4.5805	4.82995	5.04775	5.07776	4.89382	4.95109	5.16236	4.95814	5.30631	5.24348	4.93049	5.07052	5.46873	4.60513	3.83715	3.7821	3.64569	3.76403	3.83715	3.7821	4.89665	3.76403	3.83715	3.7821	4.61406	3.76403	4.19946	4.47923	4.41697	4.56159	4.39759	4.40512	4.41731	4.57567	4.06854	4.15699	3.89726	4.07143	Ciliated, Suprabasal, Deuterosomal	Basal, Secretory
CARD16	5.60087	5.61895	5.61584	5.79001	6.55287	7.10905	6.75207	6.87769	6.99427	7.20238	7.09743	7.07868	5.65552	5.42043	5.51683	5.73616	6.28722	6.57876	6.38042	6.59779	6.83909	6.92665	7.23547	6.96107	5.74137	5.43377	5.48782	5.26155	6.72364	6.23014	5.86015	5.9466	7.17425	7.46606	6.15741	6.71906	5.5183	4.81537	5.01997	5.33712	5.76533	5.31893	5.27334	4.77344	6.59041	6.92785	6.13016	6.65981	5.42571	5.07335	4.94131	5.09205	3.84785	5.80802	5.84629	6.03633	5.3823	5.93964	5.00832	7.42192	5.73255	5.65995	5.60859	5.91873	6.59681	6.61804	6.53868	6.82269	7.52466	7.70714	7.33407	7.61532		Ciliated, Suprabasal, Basal, Secretory, Deuterosomal
CARD17	4.39517	4.35272	4.53309	4.70677	4.84802	5.21355	4.78552	4.77201	5.60472	5.64828	5.64025	5.63052	4.56891	3.79488	4.66035	4.17661	4.30801	4.7407	4.62168	5.40101	5.34462	5.09375	5.44958	5.27678	3.89881	3.79488	3.76123	3.79881	4.09272	3.98134	4.05131	4.10457	4.45094	4.65655	4.21354	4.50888	3.67126	3.79488	3.76123	3.79881	3.67126	3.79488	3.76123	3.79881	4.59142	4.45555	4.43034	3.79881	3.67126	3.79488	3.76123	3.79881	3.67126	3.79488	3.76123	3.79881	5.23906	3.79488	3.76123	3.79881	3.98473	3.79488	3.93903	4.03601	4.33767	4.2404	4.57435	4.44082	5.44428	5.47784	5.08297	5.16225		Suprabasal, Basal, Secretory, Deuterosomal
CARD18	4.7781	4.81099	4.69325	4.86639	4.82382	5.02235	4.72765	4.76296	4.97697	4.94194	4.70199	4.90709	4.93405	4.49826	5.15805	4.98377	4.77873	5.03002	4.92957	5.13365	4.31969	5.01071	4.89063	4.88983	3.77022	3.74294	3.75915	3.97743	3.77022	3.74294	3.75915	3.74594	3.77022	3.93907	3.75915	3.74594	3.77022	3.74294	3.75915	3.74594	3.77022	3.74294	3.75915	3.74594	3.77022	3.74294	3.75915	3.74594	3.77022	3.74294	3.75915	3.74594	3.77022	3.74294	3.75915	3.74594	3.77022	3.74294	3.75915	3.74594	3.92863	3.74294	3.93226	3.74594	3.77022	3.90166	3.75915	3.74594	3.77022	3.74294	3.75915	3.74594	Suprabasal, Basal	Ciliated, Secretory, Deuterosomal
CARD19	6.6917	6.68638	6.62686	6.79644	7.17337	7.20728	6.99308	6.87265	6.9648	7.16631	6.93081	6.81802	6.75777	6.7936	6.72245	6.75402	7.14968	7.03661	7.10669	7.05155	7.12166	7.10469	7.22593	7.01281	5.69954	5.75861	5.66154	6.15121	5.95814	5.72319	5.83052	6.403	6.0011	6.41604	5.75189	6.24736	5.97269	5.42067	6.05002	6.17989	6.08648	5.96912	6.09791	6.33081	6.16761	6.40917	6.14176	6.10676	7.59452	7.11276	6.72206	7.09778	6.9583	7.40048	7.26823	6.63002	7.43744	7.23762	7.34753	4.40336	6.22633	6.05363	6.23071	6.44995	6.60261	6.5402	6.82888	6.71709	6.66022	6.98333	6.80198	6.73906	Suprabasal, Basal, Ionocyte	Ciliated, Secretory, Deuterosomal
CARD6	5.25561	5.55295	5.26405	5.06627	5.69204	6.06866	5.95285	5.52499	5.70467	5.98087	5.59199	5.35057	5.75989	5.8196	5.85125	5.31709	5.90206	6.06179	5.98584	5.36353	6.10351	6.28316	6.20855	5.96365	5.01818	5.16779	5.19164	5.20693	5.23904	5.32077	5.37885	5.18721	5.30689	5.46437	5.29604	5.33909	4.96646	5.12581	4.99342	5.34448	4.6521	5.13913	4.74352	4.9911	5.37371	5.29165	4.73803	4.69438	4.95566	3.74216	5.13007	4.90083	3.84508	5.41665	3.90534	5.46273	6.25011	5.20627	5.20845	5.88859	5.55239	5.75385	5.64576	5.54034	5.89516	5.96981	5.91711	6.20819	5.85694	6.12817	6.13432	6.1359	Secretory	Ciliated, Basal, Deuterosomal
CARD8	4.78719	4.65938	4.67708	4.6999	4.91366	5.01558	4.94954	4.76794	4.79166	4.91443	4.91667	4.69491	5.23339	4.79169	4.96739	4.34483	4.61955	4.9419	4.82637	5.10444	4.79241	5.19019	4.98357	4.43321	4.95376	4.732	4.79624	4.95591	5.06674	4.9748	4.96563	4.93721	5.01257	4.8797	4.93918	4.78855	4.99542	4.86902	4.98829	4.63767	5.30057	4.87992	5.06969	5.58108	4.85185	5.49004	5.19222	5.14932	3.89148	3.77398	3.88358	4.66558	3.89148	3.77398	3.88358	5.19853	3.89148	5.03932	3.88358	5.60245	4.9359	4.70195	5.0076	4.79218	5.04097	5.13137	5.12451	4.87652	5.02423	5.21739	5.09602	4.75238
CARD9	4.05445	4.28951	3.85111	4.03629	4.38643	4.16641	3.85111	4.12755	4.01578	3.73259	3.85111	4.10604	4.53532	4.40627	3.85111	4.261	4.58558	4.42847	4.54388	4.43656	4.22452	4.30999	3.85111	3.75998	4.18317	4.16378	3.85111	4.25415	3.9218	4.06464	4.17932	3.99583	3.9887	4.08034	4.10767	4.25115	4.32368	4.38333	3.85111	3.75998	4.23312	3.73259	3.85111	4.6013	4.19788	3.73259	4.60816	3.75998	3.61812	3.73259	3.85111	3.75998	3.61812	3.73259	3.85111	3.75998	3.61812	3.73259	3.85111	5.61285	4.51791	4.57258	4.5147	4.3838	4.33199	4.29396	4.57595	4.16578	4.16808	3.93938	4.23175	4.09914
CARF	5.14166	4.91409	5.18249	5.14824	5.04787	4.86151	5.07895	5.13897	4.89492	4.6339	4.9469	4.91209	4.80851	5.0289	5.19397	5.34732	4.6616	5.04174	4.75004	5.22312	5.04839	4.89803	4.85019	4.99916	5.57252	5.67135	5.50126	5.63573	5.4105	5.50893	5.42431	5.64275	5.22365	5.39281	5.46235	5.61147	5.3532	5.69875	5.89609	5.28732	5.578	5.65483	5.58457	5.01545	5.35984	5.10087	5.71813	4.78717	4.95279	5.67594	3.83623	4.94601	3.70772	4.96049	5.0288	3.96858	5.38087	4.51412	4.7594	3.96858	5.07839	4.92474	4.85323	5.304	4.82431	4.92149	4.77193	5.1171	4.73232	4.7566	4.65547	5.15617	Ciliated	Suprabasal, Basal, Secretory
CARHSP1	5.97504	6.16522	5.81585	6.32049	6.33251	6.21639	6.29436	6.60233	6.23052	6.26899	6.16358	6.51769	6.15762	6.17339	6.32885	6.70208	6.59359	6.07164	6.74981	6.82451	6.20399	6.33253	6.5542	6.6186	7.59744	7.72213	7.49268	7.63092	7.52314	7.67579	7.65606	7.61088	7.46512	7.8115	7.63296	7.62643	9.32081	9.20399	9.10954	8.70148	9.39818	9.01936	9.13612	8.71772	9.27787	9.43819	9.06668	8.89275	7.59832	6.37786	7.09709	6.07044	7.57535	6.4674	7.00778	6.55613	6.48683	7.14174	7.07014	5.96531	7.52052	7.547	7.54148	7.68291	7.68414	7.39548	7.891	7.96721	7.73842	7.74166	8.02226	7.84814	Deuterosomal	Suprabasal, Basal
CARM1	5.32953	5.36267	5.35142	5.47676	5.27087	5.17949	5.04494	5.44109	4.97539	5.06047	5.22667	5.31378	5.40305	5.47844	5.6287	5.60333	5.34181	5.40409	4.84408	5.66511	5.31064	5.63737	5.46195	5.52831	5.61181	5.24032	5.72402	5.65588	5.43666	5.45465	5.30333	5.65425	5.46959	5.24759	5.57296	5.5082	5.5106	5.50315	5.58512	5.41047	4.90052	5.43098	5.2734	5.62817	5.18781	5.23408	5.61407	5.43266	5.08004	5.18915	4.61307	5.68285	3.98923	5.07841	5.58958	3.94627	5.45508	4.58343	5.13891	5.45123	5.48566	5.46076	5.43509	5.4882	5.08618	5.29448	5.02003	5.50294	5.15757	5.04848	5.22823	5.53097
CARMIL1	6.0926	6.04888	5.80378	5.9691	5.99479	6.10563	5.88171	6.01133	6.36356	6.26528	6.22729	6.51693	5.9162	6.44397	6.41053	5.94122	6.66285	6.32875	6.42622	5.75085	6.15135	6.41413	6.29028	6.23619	5.59727	5.77527	5.42497	5.71491	5.49903	5.85555	5.1573	5.86315	6.27363	6.54955	5.90167	6.18568	5.70766	5.86528	5.79734	5.84978	5.82394	5.72358	5.15161	5.71901	6.45849	6.27838	6.15941	6.49855	5.45565	3.83543	5.89909	5.28981	5.02222	5.77102	4.90177	4.38262	5.71427	6.685	5.84632	4.38262	5.9012	5.93652	6.14874	6.09985	6.00694	5.98047	6.21598	6.07379	6.43583	6.2911	6.52007	6.52569		Ciliated
CARMIL3	4.49828	4.12299	4.09909	4.15822	3.83076	3.76131	3.93299	3.71401	3.83076	3.76131	3.94783	4.0673	3.83076	4.45152	4.13501	4.33933	3.83076	4.17453	3.74476	4.20815	3.83076	3.76131	4.03933	4.27853	3.83076	4.01675	3.74476	3.71401	3.83076	4.00202	3.74476	4.00838	3.83076	3.76131	3.74476	3.71401	3.83076	3.76131	3.74476	4.39991	3.83076	3.76131	3.74476	3.71401	3.83076	3.76131	3.74476	4.53509	3.83076	3.76131	3.74476	3.71401	3.83076	3.76131	4.76285	3.71401	3.83076	3.76131	4.8395	3.71401	4.25398	4.05035	3.97389	3.71401	3.83076	4.11434	3.91452	3.71401	3.83076	3.76131	3.9495	3.71401
CARNMT1	5.39851	5.55436	5.45719	5.07105	5.25157	5.1934	5.07674	5.02157	5.15794	5.30534	5.15767	5.1286	5.90498	5.72545	5.73035	5.44002	5.72905	5.66335	5.28612	5.31948	5.34824	5.38339	5.1325	5.37792	4.79051	4.91735	4.60615	5.03715	4.85712	4.62153	4.34631	4.93064	4.79955	4.87465	4.4027	4.63776	5.09848	4.87866	5.19459	3.87055	4.84884	4.98784	5.31966	3.87055	4.79192	4.87262	4.79258	4.71396	4.92595	3.79941	4.61751	5.75328	3.82358	3.79941	5.0561	5.32301	3.82358	5.0465	4.69439	5.66058	5.21881	5.29031	5.21375	5.06639	4.94076	5.03732	4.81161	4.94786	5.06832	4.929	5.03273	4.95015	Suprabasal, Basal	Ciliated, Deuterosomal
CARNS1	3.98837	4.12913	4.11667	3.75732	3.99431	3.7754	3.77437	4.10634	3.96391	3.7754	3.77437	3.75732	4.21666	3.7754	4.30649	3.75732	3.71276	3.7754	3.77437	3.75732	3.71276	3.7754	3.77437	3.75732	3.71276	3.7754	3.77437	3.97613	4.04437	3.7754	3.77437	3.75732	3.91549	3.7754	3.77437	3.75732	3.71276	3.7754	3.77437	4.39514	4.18816	3.7754	3.77437	3.75732	3.71276	3.7754	3.77437	3.75732	3.71276	3.7754	3.77437	3.75732	3.71276	3.7754	3.77437	3.75732	3.71276	3.7754	3.77437	3.75732	3.94665	3.97539	4.0868	3.96967	3.96946	4.1739	3.77437	4.09157	3.9406	3.7754	3.77437	3.75732
CARS1	6.17262	6.53455	6.21672	6.4126	5.98819	6.28984	6.0387	5.87598	6.08804	6.47725	6.24645	6.14559	6.11184	6.38223	6.29457	6.35211	6.28661	6.21199	6.28356	5.76846	6.08965	6.4453	6.40169	6.49801	8.90091	9.08751	8.57379	8.6068	8.54658	8.91032	8.71671	8.58348	8.18328	8.15322	8.30445	8.26855	6.95421	7.0568	7.48209	7.63088	7.00506	7.11851	7.63904	7.77509	6.82982	7.13216	6.98597	7.08761	7.75295	7.01108	6.69614	5.95355	5.99573	7.23705	7.52598	7.09798	7.29631	6.51774	6.46351	6.46515	5.92917	5.82884	6.09988	6.69276	6.20143	5.77823	5.97639	6.36794	6.36083	6.15983	6.3051	6.48073	Ciliated	Suprabasal, Basal, Secretory, Ionocyte
CARS2	5.58567	5.99528	6.01295	6.01386	5.53144	5.93457	5.76563	6.01871	5.34278	5.53395	5.21013	5.88691	5.88905	5.76256	6.65377	6.17412	5.94888	5.87604	6.12443	5.56779	5.15941	5.67725	5.58777	5.68541	5.83152	5.6533	5.8845	5.93898	5.71882	5.90202	5.81527	6.02433	5.58105	5.62359	5.71277	5.70686	5.7778	5.75788	5.08329	5.75791	5.55224	5.66361	5.07981	6.05447	5.57954	5.59783	5.32829	5.96434	5.86231	3.81518	5.87031	4.84369	3.85508	5.13563	4.8156	3.93841	3.85508	3.81518	5.28943	3.93841	5.70819	5.70376	5.46347	5.91965	5.71897	5.58639	5.58024	5.97334	5.3161	5.33742	5.03167	5.73814
CASC1	4.47828	4.42112	4.32172	4.5844	4.13839	4.40313	4.47951	4.66975	4.51392	4.35126	4.27862	4.79322	3.77854	3.76164	4.50091	4.63731	3.77854	4.29628	3.9431	3.58293	4.26812	4.20526	3.9431	4.53662	7.59157	7.742	7.56078	7.18158	7.46492	7.59927	7.49212	7.13601	7.34139	7.4068	7.39872	7.076	7.14642	7.47019	7.54998	6.90831	7.28656	7.3712	7.48739	6.92299	7.15702	7.3928	7.61397	6.71283	3.77854	5.11556	3.9431	5.21319	3.77854	3.76164	3.9431	3.58293	5.92294	3.76164	3.9431	3.58293	4.42059	4.3516	4.32155	4.98595	4.39414	4.40558	4.14169	4.91092	4.42581	4.51517	4.42024	4.97871	Ciliated, Deuterosomal	Suprabasal, Basal, Secretory, Ionocyte
CASC3	5.86769	5.95328	5.95129	5.95891	6.02443	5.82529	5.79342	6.10849	5.87952	5.82235	5.88962	6.1123	5.63275	5.92911	5.54022	6.20981	5.92952	5.56744	5.5984	6.23386	5.73858	5.57046	6.02156	5.99421	6.71953	6.47669	6.8559	6.60621	6.58051	6.68233	6.70013	6.60683	6.51062	6.57508	6.72072	6.50071	6.49794	6.30769	6.86168	6.48305	5.85176	6.63664	6.52693	6.51682	5.95727	6.54489	6.51115	6.51216	6.84667	7.34469	6.25849	6.63781	6.82341	6.16793	5.99511	5.69278	7.37176	5.84928	7.18876	4.36515	6.1087	6.15994	6.22012	6.35835	6.13648	6.14726	6.17815	6.21253	6.06106	6.07135	6.25817	6.1506	Ciliated, Deuterosomal, Ionocyte	Suprabasal, Basal, Secretory
CASC4	6.1113	6.06436	5.99403	6.31532	6.32043	6.30215	6.33737	6.33512	6.44821	6.40785	6.33194	6.2714	6.15484	6.04006	6.1369	6.03673	5.96946	6.24997	6.16444	6.15577	6.29864	6.19042	6.3486	6.42062	7.52143	7.73514	7.53359	7.4679	7.50609	7.72791	7.74603	7.40614	7.50291	7.6661	7.62083	7.48341	6.86739	6.89587	6.77568	7.1595	6.87246	6.87871	6.75085	6.72155	7.10606	6.782	7.10837	6.89985	6.29662	7.13225	6.54133	7.12675	8.02287	7.42961	7.68891	6.1604	6.78656	7.36699	7.29268	7.94242	6.99697	6.93899	6.79644	6.82334	6.94449	6.93914	6.96189	6.90835	7.08953	6.92521	7.00135	6.85767	Ciliated	Suprabasal, Basal
CASD1	5.13989	5.07223	5.08874	5.13978	4.94753	5.07679	4.95394	4.9771	4.95441	4.89097	4.92374	5.01393	4.99923	5.01403	5.17262	4.9016	5.32446	5.06514	4.87677	4.53433	5.2403	4.81817	4.33087	4.61669	5.7411	5.48357	5.31195	5.48785	5.25459	5.49803	5.34711	5.41151	5.23449	5.10279	5.35086	5.36834	5.13316	5.18456	5.32392	5.16113	4.84214	5.46049	4.70202	5.13769	4.55268	5.20196	5.52371	5.0485	5.01642	5.17115	5.11952	5.02157	3.95741	3.90408	5.10564	5.72849	3.95741	3.90408	3.79672	5.51637	5.06601	5.15759	4.95919	5.06421	4.95333	4.96673	5.14816	4.76682	4.93317	4.7569	4.93257	5.04085	Ciliated	Suprabasal
CASK	5.82596	5.88151	5.74675	5.7785	5.74989	6.04383	5.57031	5.88057	6.23879	6.17484	6.05365	6.06671	5.54256	6.03623	5.87094	6.16148	5.47541	6.03823	6.00147	6.04469	6.39713	5.91817	6.27316	6.13749	5.23567	5.29881	5.36698	5.29206	5.1464	5.33729	5.18636	5.19089	5.4558	5.58143	5.17635	5.33159	5.81353	5.64683	6.17508	5.5207	5.82377	6.3064	5.59479	5.26589	6.00163	5.73889	5.78325	4.9579	4.87633	5.63047	5.43794	5.66013	5.39245	3.99359	5.11946	6.08309	5.35589	5.68973	4.79155	6.82104	5.58887	5.68144	5.67761	5.72223	5.65258	5.78329	5.71347	5.92282	5.76513	5.89409	5.66115	5.99219
CASKIN1	4.06975	3.96258	4.20394	4.20038	4.20995	4.13022	4.01759	4.10364	4.04161	3.73499	4.0006	3.77771	3.75279	4.17016	3.75728	3.77771	3.75279	4.10244	3.75728	3.77771	4.29186	3.73499	4.164	3.77771	3.75279	3.73499	4.08204	4.06611	3.75279	3.73499	3.75728	4.13849	3.75279	4.0518	3.92263	3.77771	3.75279	4.32784	3.75728	3.77771	3.75279	3.73499	3.75728	3.77771	3.75279	3.73499	3.75728	3.77771	3.75279	3.73499	3.75728	3.77771	3.75279	3.73499	4.75395	3.77771	3.75279	3.73499	3.75728	3.77771	4.19122	3.99201	4.01616	4.17294	4.16972	4.09731	3.9921	4.21825	4.07353	3.92338	3.75728	3.77771
CASKIN2	5.26918	5.08422	5.32863	5.3578	4.91076	5.06705	4.95215	5.0732	5.15629	5.06867	5.28483	5.26816	4.7522	5.17621	5.13325	4.89568	4.47438	4.51445	4.70881	4.9106	4.90095	5.01206	4.7781	4.93346	4.36576	4.5214	4.66767	4.65101	4.53741	4.36412	4.46143	4.71233	4.41552	4.63197	4.53218	4.75141	4.49582	4.45906	4.38347	3.89417	4.16545	4.46733	3.77313	3.89417	4.84708	3.65161	3.77313	3.89417	3.62641	3.65161	4.7414	4.81995	5.37095	5.11241	3.77313	3.89417	5.33757	4.69619	4.80544	3.89417	4.52179	4.63288	4.72373	4.91721	4.35375	4.7424	4.53599	4.88452	4.41567	4.60349	4.7936	5.04909	Suprabasal, Basal	Ciliated, Secretory, Deuterosomal
CASP1	6.3132	6.23937	6.33171	6.03678	7.40667	7.7562	7.72153	7.37294	8.35365	8.48313	8.53209	8.02649	6.46131	6.04824	6.26531	6.30767	7.00055	7.11144	7.24817	7.31495	8.26623	8.15834	8.32938	8.16638	5.86501	5.54605	5.68393	5.46402	6.80671	6.32872	6.23588	6.20692	7.79573	8.00116	7.11146	7.14133	4.91654	5.14034	4.87488	5.54923	5.41205	5.53262	4.75893	6.19847	7.19522	7.58054	6.51474	6.27142	3.93284	3.6942	3.8757	5.84276	5.97788	5.44432	5.63105	3.66739	3.93284	7.08417	5.756	6.86168	5.70471	5.40086	5.68609	5.58666	6.77362	6.46799	7.12678	6.90086	8.00077	8.21981	8.04832	7.76483		Deuterosomal
CASP10	4.4245	4.78338	4.73396	4.80919	5.14088	5.66563	5.75135	5.57998	4.89247	5.84022	5.65962	5.65458	4.371	4.62477	4.87668	4.37758	5.56563	5.57123	5.65515	5.11364	5.55203	5.91632	5.62729	5.15365	5.0483	5.02157	5.39928	5.33922	5.45283	5.39344	5.66996	5.54316	5.83487	6.2486	5.89233	5.81131	4.79013	5.02288	4.626	5.24311	5.32776	4.73284	4.68739	4.81659	5.47919	6.16707	5.65326	5.15138	3.76909	3.73864	3.8149	3.73127	3.76909	3.73864	3.8149	3.73127	5.57175	4.64784	3.8149	6.51305	4.58469	4.81779	4.92429	5.09906	5.43839	5.0964	5.69536	5.78734	5.26204	5.7271	5.53233	5.64548	Ciliated	Suprabasal, Basal
CASP2	5.53151	5.62362	5.58558	5.73318	5.30534	5.20963	5.42968	5.53639	5.37425	5.47581	5.33392	5.64195	5.94452	6.02928	6.00019	5.90639	5.68487	5.75885	5.57684	5.93825	5.49521	5.70375	5.41525	5.42602	5.08844	4.75982	5.07029	5.32913	5.1917	4.5154	4.56975	5.07481	5.10445	4.80644	4.64535	4.88008	5.52356	4.9009	4.69526	5.42097	5.46233	5.54343	4.95291	4.98173	5.28279	5.70654	5.09422	4.73801	4.07518	5.56342	5.01904	5.30392	4.07518	6.14631	5.91393	3.86403	4.07518	4.87925	6.23647	5.71892	5.54803	5.5473	5.44287	5.6109	5.40335	5.27969	5.06668	5.03695	5.51355	5.18667	5.26823	5.26119	Suprabasal, Basal, Secretory	Ciliated, Deuterosomal
CASP3	5.75886	5.73813	5.58453	5.79829	6.09136	5.92474	6.04024	6.23169	5.9254	5.85859	5.88665	5.97438	5.97155	5.97653	5.96208	6.21058	6.34098	6.1449	6.31623	6.24265	5.97382	6.10806	6.28549	6.38544	5.75547	5.82323	5.66454	5.79746	6.19191	5.83636	5.73244	6.17125	6.109	6.32934	6.01038	6.27041	6.43561	6.84973	6.24926	5.99812	6.43836	6.52936	6.01238	6.18909	6.72335	7.47644	6.78881	6.61387	6.00379	6.21626	6.10341	6.78146	7.37694	6.30417	7.39196	5.52094	7.02849	6.77798	6.35774	5.9325	6.2313	6.15901	6.14195	6.16853	6.5191	6.41499	6.52429	6.57531	6.46828	6.48642	6.22305	6.62226	Secretory, Deuterosomal	Ciliated, Suprabasal, Basal
CASP4	6.42556	6.50551	6.48314	6.57201	7.55347	7.58948	7.56645	7.54132	7.44815	7.45835	7.57261	7.35767	6.86006	6.77738	6.80204	6.7119	7.22071	7.1093	7.47316	7.23435	7.48054	7.50758	7.69657	7.6382	6.79005	6.86638	6.63152	6.85662	7.61128	7.13495	7.25889	6.94337	7.72053	8.1829	7.37921	7.54434	6.00008	6.16256	6.23351	6.46561	6.54295	6.39845	6.79262	6.39899	7.18684	7.72289	6.59213	7.27271	5.90693	6.00087	6.07262	6.25966	6.58402	6.70171	6.65678	6.14404	7.17782	7.02486	6.99958	6.60493	6.46781	6.68368	6.7826	6.95029	7.50512	7.23406	7.70196	7.50637	7.66123	7.87176	7.93064	7.75373		Basal, Deuterosomal
CASP5	3.7523	3.7523	3.7523	3.7523	3.7523	3.7523	4.08532	3.7523	3.7523	3.7523	3.7523	3.7523	3.7523	3.7523	3.7523	3.7523	3.7523	3.7523	3.7523	3.7523	3.7523	3.7523	3.7523	3.7523	3.7523	3.7523	3.7523	3.7523	3.7523	3.7523	3.7523	3.7523	3.7523	3.7523	3.7523	3.7523	3.7523	3.7523	3.7523	3.7523	3.7523	3.7523	3.7523	3.7523	3.7523	3.7523	3.7523	3.7523	3.7523	3.7523	3.7523	3.7523	3.7523	3.7523	3.7523	3.7523	3.7523	3.7523	3.7523	3.7523	3.7523	3.7523	3.7523	3.7523	3.7523	3.7523	4.05271	3.7523	3.7523	3.7523	3.7523	3.7523
CASP6	5.55323	5.88379	5.63433	5.5667	5.86081	5.99604	5.80919	5.56486	5.36027	5.72687	5.40735	5.61595	5.97762	5.83221	5.73229	5.89861	5.97944	6.04384	5.948	5.70861	5.64602	5.84537	5.64261	5.37061	5.31558	5.1174	4.90531	5.40398	5.43876	5.19688	4.86192	5.36057	5.39083	5.12355	4.99381	5.26567	5.50233	5.759	5.5496	5.36615	5.79575	5.65296	5.59517	5.48976	5.48597	5.24788	5.07168	4.02034	5.34384	5.05727	5.49424	5.66874	3.83435	4.95722	6.8465	5.459	5.83155	4.95007	5.60352	6.37324	5.82095	5.86623	5.67533	5.92816	5.79382	5.70602	5.58973	5.77373	5.66439	5.44268	5.55527	5.54045	Suprabasal, Basal, Secretory	Ciliated
CASP7	5.37653	5.33166	5.41826	5.48215	6.69264	6.93534	7.03715	6.93726	6.32133	6.49625	6.50315	6.23274	4.90801	5.12831	5.20527	5.51681	6.53016	6.29494	6.73837	6.7926	6.67222	6.298	6.70976	6.70265	6.68831	6.5853	6.68589	6.54061	7.07249	6.70858	6.84305	6.80399	7.33283	7.57384	7.13413	7.21005	5.94745	5.9975	5.97103	6.39759	6.46203	6.41838	6.7193	6.24862	7.24739	7.49543	7.01532	6.20097	6.13923	5.71739	5.48788	6.59707	5.9117	6.19393	6.80703	6.70733	6.80541	6.87834	6.22947	5.77667	6.18343	6.1161	6.13289	6.13078	6.76062	6.53301	6.96988	7.14529	7.35888	7.48364	7.58481	7.28332	Ionocyte	Suprabasal, Basal
CASP8	5.0795	4.99469	5.26324	5.51017	6.08848	6.50814	6.57519	6.24152	6.2602	6.36683	6.34459	6.23936	4.91882	5.07815	5.01566	5.39508	6.07332	6.12924	6.22522	5.56901	6.23039	6.16049	6.10896	5.7	5.62059	5.49692	5.39874	5.73219	6.37261	5.62301	5.9985	5.74715	6.60857	6.82628	6.11381	6.20122	5.78742	5.70568	4.98899	5.92971	6.0149	5.86539	5.55629	4.22138	6.4954	7.32643	6.43514	5.79533	5.76828	4.92598	4.76217	4.22138	3.56436	4.83673	5.61851	4.22138	6.10766	5.54999	3.8034	6.93324	5.1495	5.17214	5.32175	5.52143	5.93231	5.72995	6.15929	6.24722	6.38011	6.52573	6.29833	6.13746		Suprabasal, Basal, Secretory, Deuterosomal
CASP8AP2	5.64783	5.56265	5.62808	5.60218	5.39506	5.48666	5.58387	5.64076	5.54819	5.70602	5.66203	5.6496	5.68808	5.88045	5.6187	5.55687	5.5599	5.60702	5.78386	5.26387	5.73891	5.84135	5.53872	5.28246	5.21976	5.31597	5.37187	5.29932	4.80832	5.40911	5.01871	5.01784	4.98234	5.3168	5.27458	5.2962	5.10375	5.0469	4.86796	4.93705	5.1109	5.22373	3.88426	3.89604	4.88172	5.67037	4.93457	5.38953	4.76257	5.11664	5.15482	6.08178	6.53271	3.73508	5.94769	5.43305	6.16821	5.02794	4.85747	5.79027	5.57122	5.69063	5.61885	5.5428	5.47567	5.49931	5.40834	5.57528	5.63759	5.71765	5.59589	5.2914	Basal, Secretory	Deuterosomal
CASP9	4.93295	4.76397	4.89587	4.76127	4.86406	4.77411	4.59027	5.06439	4.72585	4.65292	4.689	4.9042	4.81991	4.60897	5.21008	5.1849	4.9684	4.75866	5.08064	4.75332	4.86169	4.97632	5.05881	5.05379	5.22109	5.14363	5.13093	5.31536	4.85972	5.09727	4.95559	4.99811	4.92262	4.96689	4.98682	5.30782	4.97723	5.54554	5.10851	4.86023	4.98325	5.2179	4.95151	4.94743	4.81277	4.30423	5.30785	5.25321	4.96505	5.1839	4.64654	4.88167	5.42848	5.084	3.71586	3.95614	3.71263	4.63741	5.09415	3.95614	4.76975	4.66086	5.00741	4.84895	4.66346	4.701	4.99295	4.83513	4.66684	4.62271	4.64808	4.91159	Ciliated	Basal, Secretory
CASQ2	3.7523	3.7523	3.7523	3.7523	3.7523	3.7523	3.7523	3.7523	3.7523	3.7523	3.7523	3.7523	3.7523	3.7523	3.7523	3.7523	3.7523	3.7523	3.7523	3.7523	3.7523	3.7523	3.7523	3.7523	4.1942	3.7523	4.16778	3.7523	4.08779	3.7523	3.7523	3.7523	3.7523	3.7523	3.7523	3.7523	4.14366	3.7523	3.7523	3.7523	3.7523	3.7523	3.7523	3.7523	3.7523	3.7523	3.7523	3.7523	3.7523	3.7523	3.7523	3.7523	3.7523	3.7523	3.7523	3.7523	3.7523	3.7523	3.7523	3.7523	3.88902	3.7523	3.7523	3.7523	3.7523	3.7523	3.7523	3.7523	3.7523	3.7523	3.7523	3.7523
CAST	8.96295	9.01654	8.77776	8.46808	9.09298	9.2913	8.97491	8.94503	9.79189	9.81247	9.55685	9.36362	8.9619	9.19494	9.02751	8.75358	9.01097	9.17438	9.02607	9.0251	9.63324	9.62584	9.65432	9.61302	9.56009	9.71046	9.57669	9.27924	9.61588	9.69829	9.61818	9.32934	9.88924	10.1164	9.80603	9.67181	8.6933	8.6227	8.58519	8.67579	8.80687	8.6885	8.47727	8.54985	9.10661	9.42399	8.85748	8.77776	8.27879	8.67263	8.12124	8.31338	8.57468	8.42996	8.4449	8.32741	8.45297	9.15084	8.68008	8.81542	8.25753	8.35318	8.45309	8.45215	8.47019	8.70917	8.68784	8.56913	9.29662	9.43058	9.31819	9.34116	Ciliated	Basal, Secretory, Deuterosomal, Ionocyte
CASTOR1	4.44639	4.50958	4.48767	4.40586	4.30164	4.17592	4.40865	4.26061	4.11528	4.22935	4.22597	4.30281	4.78349	4.99626	4.91896	4.7819	4.87292	4.36447	4.98258	4.51458	3.74145	4.25866	4.15456	4.19826	4.20162	4.18733	4.20174	3.76546	3.96287	4.16182	4.25431	3.76546	4.1676	3.96276	4.15132	4.09897	4.10631	3.74299	3.78066	4.79913	4.18985	3.74299	3.78066	3.76546	3.74145	4.48646	3.78066	4.65168	3.74145	3.74299	3.78066	3.76546	3.74145	3.74299	3.78066	3.76546	5.16486	3.74299	3.78066	3.76546	4.52657	4.45094	4.52479	4.36477	4.27998	4.35587	4.08512	4.43256	4.21997	4.1942	4.29838	4.22235	Suprabasal	Ciliated
CASTOR2	5.1519	5.21251	5.60442	5.48908	5.1461	5.13544	5.18174	5.41064	5.16318	5.13765	5.20911	5.46307	4.90473	5.18988	5.5192	5.34513	5.06449	5.40536	5.4953	5.38979	5.06214	5.25988	4.99343	5.27189	5.3905	5.35414	5.51998	5.54359	5.30019	5.33095	5.12543	5.63558	5.20544	5.10475	5.18166	5.52038	5.14367	5.32713	4.99883	5.8156	5.52784	5.34351	5.60446	5.54839	5.35699	5.64897	5.23248	5.67473	5.06088	5.21996	4.75668	5.0327	5.55951	3.62596	3.73313	3.85979	3.71337	4.69749	4.82437	3.85979	4.85076	4.88604	5.03264	5.16164	4.54053	4.68936	4.57175	5.30529	4.54859	4.69882	4.77655	4.99789
CASTOR3	4.60221	4.40248	4.75407	4.83389	4.3601	4.41284	4.64994	4.60513	4.41853	4.29093	4.38283	4.55283	4.98498	4.67688	4.59908	4.67066	4.21623	4.75898	3.90287	4.16816	4.64069	4.47283	4.64361	4.54992	5.71166	5.95173	6.13814	6.01675	5.82505	5.87315	6.06029	5.80449	5.63547	5.47891	5.74241	5.61962	5.60263	5.941	5.50324	6.02471	5.29916	5.57668	3.90287	6.07998	5.66583	5.57069	5.50545	5.5157	5.0059	3.72308	3.90287	4.64805	3.71686	3.72308	3.90287	3.68051	3.71686	4.70171	4.9017	3.68051	4.47039	4.58458	4.58898	4.90256	4.5426	4.69428	4.61018	4.86421	4.37979	4.31154	4.48009	4.75446	Ciliated, Deuterosomal	Suprabasal, Basal, Secretory
CASZ1	5.50191	5.60548	5.60176	5.82962	4.78741	5.03827	5.14802	5.76839	5.51808	5.55405	5.46532	5.73084	6.17556	6.26113	5.80141	6.22048	5.40083	5.40657	5.32189	5.64435	5.91944	6.14007	6.00574	6.21227	7.09379	7.11103	7.34752	7.15192	6.39016	6.77244	6.76585	7.09266	7.07296	7.10668	7.04367	7.30248	6.45789	6.90111	6.6865	6.89349	6.44647	6.42361	6.76418	6.29428	6.61745	6.30979	7.07356	6.77184	6.01087	5.04657	5.89889	5.47978	5.31968	5.90646	6.02117	4.30628	6.76297	4.94462	5.68453	4.30628	5.80437	6.1484	5.89686	6.30724	5.24312	5.87517	5.65858	6.33432	5.85281	6.15664	6.045	6.12294	Ciliated, Deuterosomal	Basal, Secretory, Ionocyte
CAT	6.50723	6.72901	6.6296	6.58742	6.4314	6.59197	6.37975	6.20482	5.92656	6.15633	5.87228	6.10676	6.54446	6.82996	6.36584	6.71799	6.30959	6.55149	6.52633	6.35683	6.25333	6.13089	6.04678	6.23359	7.50463	7.57938	7.51568	7.1357	7.53063	7.43215	7.55977	7.03246	7.26974	7.20872	7.34742	6.88689	6.30643	6.15635	6.57542	5.59132	5.8926	6.27521	6.3236	7.07722	6.34516	6.41575	6.47799	5.64385	6.41159	7.2172	6.90044	7.11468	5.97346	6.03091	6.5809	5.68492	5.93269	7.04248	6.99144	6.99507	6.38916	6.21243	6.28428	6.67815	6.25645	6.15596	6.12996	6.35985	6.07904	5.85977	5.84691	6.00562	Ciliated	Secretory, Deuterosomal
CATIP	4.17499	4.1727	3.87732	4.44074	4.18399	4.07705	3.87732	4.30619	4.13786	4.16406	4.1221	4.37932	3.75551	3.78373	4.45208	4.21937	4.22444	3.78373	3.87732	3.64508	3.75551	4.41836	4.3781	4.09446	7.59147	7.52624	7.29733	7.12385	7.56705	7.52767	7.31619	7.09561	7.2562	7.12807	7.11284	6.98704	7.02603	7.64104	7.42465	7.2297	7.35931	7.54888	7.80902	7.66967	7.14295	7.44792	7.96994	7.29596	3.75551	3.78373	3.87732	5.16105	3.75551	3.78373	3.87732	3.64508	5.38215	4.70805	3.87732	3.64508	4.31675	4.27409	4.23349	4.90551	4.32893	4.16343	4.37632	4.33773	4.27456	4.23846	4.26675	4.57989	Ciliated, Deuterosomal	Suprabasal, Basal, Secretory, Ionocyte
CATSPER1	3.7523	3.7523	3.7523	3.7523	3.7523	3.92123	3.7523	3.7523	3.7523	3.7523	3.7523	3.7523	3.7523	3.7523	3.7523	3.7523	3.7523	3.7523	3.7523	3.7523	3.7523	3.7523	3.7523	3.7523	3.7523	3.7523	3.7523	3.7523	3.7523	3.93497	3.7523	3.7523	3.7523	3.7523	3.7523	3.7523	3.7523	3.7523	3.7523	3.7523	3.7523	4.26347	3.7523	3.7523	3.7523	3.7523	3.7523	3.7523	3.7523	3.7523	3.7523	3.7523	3.7523	3.7523	3.7523	3.7523	3.7523	3.7523	3.7523	3.7523	3.7523	3.7523	3.7523	3.7523	3.7523	3.7523	3.7523	3.7523	3.7523	3.7523	3.7523	3.7523
CATSPER2	4.68678	4.6304	4.88533	4.79529	4.49811	4.71826	4.57779	4.74501	4.43352	4.61068	4.68305	4.69528	4.64451	4.93847	4.4836	4.68682	4.35318	4.45991	4.80212	4.77496	4.57583	4.39264	4.70828	4.39553	4.83588	5.01618	5.04021	5.0773	5.15502	5.05043	5.05494	5.45947	5.27268	5.16032	5.08366	5.37072	4.63375	5.27248	5.2521	4.95327	4.73052	4.78998	4.69729	5.22114	5.07363	4.89202	4.4133	3.86573	4.94492	5.17481	4.74567	4.78583	5.42699	3.7222	3.72544	3.86573	3.64216	3.7222	3.72544	3.86573	4.66602	4.66688	4.78754	4.90211	4.49353	4.53379	4.73083	4.6775	4.40675	4.54764	4.70999	4.88702
CATSPER3	3.99175	3.93338	3.77844	3.74895	3.76554	3.98261	3.77844	4.09732	3.76554	3.92859	3.77844	3.98123	3.76554	3.71873	4.30583	3.74895	3.76554	3.71873	3.77844	3.74895	4.30921	4.07025	3.77844	4.12114	3.76554	4.08923	4.03787	4.12604	3.76554	4.12168	3.77844	4.13439	4.00067	4.08442	4.10095	4.24303	4.21419	3.71873	4.40812	3.74895	3.76554	3.71873	3.77844	3.74895	4.28533	4.43402	3.77844	4.51105	3.76554	3.71873	3.77844	3.74895	3.76554	3.71873	3.77844	3.74895	3.76554	3.71873	3.77844	3.74895	4.03681	4.10146	4.08809	3.74895	3.76554	3.96059	3.77844	3.74895	4.02979	4.02616	3.97421	4.02748
CATSPERB	3.95429	3.74127	4.06424	4.08076	3.77081	4.114	4.084	3.77823	4.00707	3.74127	3.73052	4.15738	3.77081	4.15167	4.09823	3.77823	3.77081	4.0878	4.16061	4.30853	4.21178	3.74127	4.1221	4.20858	4.18171	4.3055	4.40112	4.39198	4.211	4.40639	4.42905	4.09414	4.36943	4.43745	4.39937	4.34951	4.39733	4.52801	3.73052	4.80602	4.53849	4.53607	4.66658	3.77823	4.36464	4.45651	4.39305	4.65941	3.77081	3.74127	3.73052	3.77823	3.77081	3.74127	3.73052	3.77823	5.19048	3.74127	3.73052	3.77823	4.3068	4.42233	4.52868	4.50492	4.40467	4.48076	4.50472	4.32178	4.22381	4.24199	4.46967	4.33321
CATSPERD	4.14192	4.10077	4.258	4.12727	4.20162	4.28376	3.92999	4.40262	3.98373	4.37051	4.25475	4.34564	3.80759	3.9062	4.29141	4.09476	4.23881	4.22034	4.35273	3.39851	4.27222	3.9062	4.31488	4.27963	7.88517	7.82063	7.36588	7.15787	7.81121	7.66783	7.70205	7.16751	7.72182	7.60351	7.49969	7.20318	5.75613	5.85555	4.78532	6.27455	5.76459	5.59218	6.43432	6.36994	6.04881	5.74182	5.68513	6.43374	3.80759	3.9062	3.92999	5.20245	3.80759	3.9062	3.92999	3.39851	5.30343	3.9062	3.92999	5.33882	4.37234	4.25314	4.52586	4.94212	4.44341	4.12544	4.3135	4.73401	4.47948	4.46101	4.35214	4.52542	Ciliated, Deuterosomal	Suprabasal, Basal, Secretory, Ionocyte
CATSPERE	4.10048	4.41153	4.1857	4.29047	4.17511	4.33211	4.17608	4.19013	4.07399	4.24588	4.10339	4.0856	4.34765	3.79576	4.19603	4.09594	4.27311	4.2663	4.41712	4.22518	3.80206	4.46802	4.069	4.13288	5.50644	5.65746	5.4369	5.44018	5.76539	5.6843	5.40202	5.36112	5.56828	5.43213	5.63497	5.58193	4.72756	3.79576	4.73548	5.04635	4.52671	4.86645	4.98088	5.44522	4.76106	4.48383	5.24222	5.28351	3.80206	3.79576	4.6593	3.73549	3.80206	3.79576	3.67794	3.73549	3.80206	3.79576	3.67794	3.73549	4.34691	4.28878	4.14159	4.47526	4.39955	4.36297	4.18009	4.348	4.26236	4.27746	4.25191	4.24797	Ciliated	Suprabasal, Basal, Secretory
CATSPERG	4.05518	4.25627	3.98844	4.21638	4.41248	4.36307	4.29564	4.23224	4.21679	4.1977	4.33894	4.39449	3.77378	3.78683	4.21286	4.41377	4.75237	4.26669	3.73983	4.27079	4.25239	4.27353	4.35496	4.34751	4.84607	4.736	4.70864	4.53206	4.89654	4.81677	4.73448	4.85706	5.04342	5.01747	4.86802	4.54629	5.04681	4.86786	4.30461	4.99525	4.8402	4.73708	3.73983	3.73221	5.10532	5.30837	5.05234	4.97543	3.77378	3.78683	4.98695	4.8008	3.77378	3.78683	5.76519	3.73221	3.77378	3.78683	4.69509	5.63158	4.58005	4.51394	4.31486	4.22781	4.6443	4.47372	4.501	4.50733	4.81842	4.64789	4.58755	4.58473	Ciliated, Deuterosomal, Ionocyte	Suprabasal, Basal, Secretory
CATSPERZ	3.76909	3.9211	3.9048	4.13348	3.76909	4.03076	3.957	4.05746	3.76909	3.91626	3.97497	3.80133	4.38818	3.70386	3.72905	3.80133	3.76909	4.0546	3.72905	3.80133	3.76909	4.20598	4.08578	3.80133	4.23429	4.01026	4.33996	4.25246	4.26752	4.31359	4.25011	4.20129	4.12104	4.13092	3.93359	3.80133	3.76909	4.26977	4.5218	4.46195	4.35317	4.68422	4.91761	5.19235	4.71518	4.71943	4.57621	3.80133	3.76909	3.70386	3.72905	3.80133	3.76909	3.70386	3.72905	3.80133	3.76909	3.70386	3.72905	3.80133	3.93512	3.87742	3.72905	3.80133	3.95134	3.70386	3.72905	3.80133	3.76909	3.70386	3.90448	3.80133
CAV1	8.75668	9.04559	9.0741	8.22386	8.77458	9.09885	8.82638	8.65921	9.2678	9.41846	9.37766	8.99098	7.39503	7.07266	7.49599	6.76999	6.85006	7.01556	7.14719	7.39166	6.83299	7.14347	7.32683	7.3397	4.6594	4.77518	4.35014	4.65235	4.90412	4.71585	4.32118	4.85445	4.72641	4.93462	4.49484	4.61645	5.36623	5.23666	5.62814	5.41293	5.28899	5.71396	4.59017	4.13637	5.37347	5.7779	5.44583	5.85716	4.78809	3.70443	3.74377	5.21639	3.5392	3.70443	5.42593	4.13637	5.21748	4.98447	4.69108	4.13637	6.10909	5.78591	6.41211	5.72881	5.80148	5.86246	5.69182	5.35027	5.61972	5.90397	6.14286	5.55049	Basal	Ciliated, Ionocyte
CAV2	8.37424	8.53536	8.33626	8.1643	8.74978	8.80936	8.68794	8.62618	9.27084	9.30794	9.00853	8.92337	8.49543	8.23231	8.15249	7.67345	8.62934	8.34855	8.54461	7.96687	8.7744	8.73316	8.65502	8.45691	5.52948	5.72975	5.71639	5.7757	6.37773	5.9928	6.0033	6.10025	6.9592	7.68196	6.14658	6.52624	6.9278	6.60182	6.58754	6.33712	6.69946	7.14613	5.59775	5.76395	7.25581	7.37072	6.50786	6.94316	6.30776	6.59587	6.94058	7.33619	7.58935	7.24897	7.4868	8.70551	6.65119	7.92095	7.14812	8.37524	8.06095	7.75229	8.41799	7.63796	8.1234	8.10646	8.39634	7.91336	8.49659	8.6232	8.74412	8.21577	Basal, Secretory	Ciliated, Ionocyte
CAVIN1	7.59817	7.78935	7.91955	7.35471	7.38104	7.63434	7.50551	7.18525	7.5994	7.73102	7.77695	7.39101	5.98759	6.50592	6.64853	6.56312	5.78339	5.83902	6.42677	6.34327	6.24632	6.2767	6.01398	6.23204	4.22829	4.17671	3.85135	4.31492	4.16725	4.10788	4.10707	4.19359	4.36476	4.17101	4.05125	4.20946	4.71758	3.73632	3.85135	3.87446	3.57189	4.25723	3.85135	3.87446	4.08248	3.73632	4.44121	3.87446	5.33985	5.13252	4.72623	3.87446	5.32474	3.73632	3.85135	3.87446	3.57189	4.67488	3.85135	5.76371	4.90327	4.79773	5.1425	4.92646	4.80716	4.84792	5.06661	4.54453	4.56285	4.74038	4.80247	4.88077	Basal	Ciliated, Deuterosomal, Ionocyte
CAVIN2	6.57594	5.37581	6.76064	6.54207	6.27314	6.28141	6.77565	6.44095	6.31205	5.56622	6.75703	6.3367	6.16255	4.85795	5.98333	5.69657	4.9718	4.92218	5.59475	5.02744	5.05982	4.45668	5.56844	5.25769	4.6093	4.77208	4.52933	4.58887	4.95883	5.38414	5.01383	4.83638	4.74712	4.73485	4.56189	4.77488	5.33847	4.30514	3.81514	5.12276	5.28436	5.46839	4.58076	5.45291	5.20382	5.52857	4.57575	4.73212	3.77226	3.69862	5.16499	4.9164	3.77226	5.24267	4.92211	5.41794	5.82537	5.8108	5.61099	3.7824	6.18211	5.64199	5.94019	5.79855	5.60632	6.2852	6.0984	5.36487	5.68465	5.19425	5.79287	5.75745	Suprabasal, Basal, Secretory	Ciliated, Deuterosomal
CAVIN3	7.34605	7.46123	7.4682	7.06581	7.0704	7.22654	7.24807	6.68757	7.36888	7.54554	7.64618	7.06893	5.53316	6.08473	6.30762	5.9535	5.78349	5.58868	5.79839	5.88615	5.7571	6.11828	5.97748	6.45109	7.34159	7.56502	6.86908	6.6041	7.24545	7.25145	6.93845	6.63531	7.08253	6.92227	6.92943	6.11254	6.06633	6.16163	6.21441	6.20114	6.04222	6.11269	6.18067	6.59441	6.19953	5.92271	5.74414	6.4749	3.85911	3.90361	3.59452	6.03263	3.85911	3.90361	5.75462	3.78824	3.85911	3.90361	3.59452	3.78824	6.46506	6.04757	6.03235	5.76841	6.45521	5.98143	5.87086	5.67993	6.0237	5.4705	5.90992	5.52744	Ciliated, Basal	Suprabasal, Secretory, Deuterosomal, Ionocyte
CAVIN4	3.7523	3.94652	3.7523	4.09055	3.7523	3.7523	3.7523	3.7523	3.7523	3.7523	3.7523	3.7523	3.7523	3.7523	3.7523	3.7523	3.7523	3.7523	3.7523	3.7523	3.7523	3.7523	3.7523	3.7523	3.7523	3.7523	3.7523	4.03464	3.7523	3.7523	3.7523	3.7523	3.7523	3.7523	3.7523	3.7523	3.7523	3.7523	3.7523	3.7523	3.7523	3.7523	3.7523	3.7523	3.7523	3.7523	3.7523	3.7523	3.7523	3.7523	3.7523	3.7523	3.7523	3.7523	3.7523	3.7523	3.7523	3.7523	3.7523	3.7523	3.7523	4.02081	3.7523	3.7523	3.7523	3.7523	3.7523	3.7523	3.7523	3.7523	3.7523	3.7523
CBARP	4.21514	4.25073	4.26206	4.54891	4.16118	4.26007	3.81603	4.43882	4.45268	4.26824	4.1287	4.47575	3.74459	4.4177	3.81603	4.32319	4.27061	4.04636	3.81603	3.70293	4.31136	4.0503	4.59741	4.26289	3.74459	3.77119	3.81603	3.93633	3.74459	3.77119	3.81603	3.99491	3.98971	3.77119	3.81603	4.00943	3.74459	3.77119	3.81603	3.70293	3.74459	3.77119	3.81603	3.70293	4.28647	3.77119	3.81603	3.70293	3.74459	3.77119	3.81603	3.70293	3.74459	4.9014	3.81603	3.70293	3.74459	3.77119	3.81603	3.70293	3.97558	3.77119	4.16883	3.92944	3.92395	3.77119	3.81603	4.05947	3.74459	3.77119	4.03908	4.00059
CBFA2T2	5.73503	5.62816	5.59474	5.53996	5.69137	6.06767	5.59785	5.98847	5.75035	6.10222	5.75437	6.09885	5.9067	5.70655	5.61137	5.58336	5.72802	5.84976	5.27191	5.57384	5.83868	6.21688	5.83912	5.63867	5.50091	5.14964	5.55999	5.51059	5.32381	5.27166	5.26222	5.5399	5.39397	5.41834	5.3545	5.49073	5.36448	5.498	5.66352	5.78252	5.62575	5.69114	5.63968	5.75196	5.72997	5.60719	5.83051	5.94577	6.25514	5.65324	6.30077	5.83616	6.40248	5.54129	6.85862	6.50225	4.12125	7.15723	7.02254	6.23752	5.66178	5.6175	5.48444	5.63	5.58646	5.56508	5.56604	6.11629	5.78103	5.68426	5.61091	6.19673
CBFA2T3	4.79397	5.1277	4.92634	4.82615	4.50024	4.36603	4.18902	4.51477	4.28934	4.55602	4.57624	4.52576	4.67012	5.16716	4.99175	4.83397	4.14854	4.49368	4.49396	4.72933	4.35887	4.57823	4.14852	3.82101	4.31712	4.28668	4.37642	4.48443	3.74175	4.12356	3.76047	4.36674	4.06953	4.08588	4.14517	4.39359	3.74175	4.2815	3.76047	3.82101	4.18626	3.71609	3.76047	3.82101	3.74175	3.71609	3.76047	3.82101	4.79181	3.71609	5.11589	5.27608	5.69656	3.71609	3.76047	3.82101	5.15284	4.74537	4.79868	3.82101	4.31656	4.40483	4.47363	4.54936	4.10774	4.1389	4.14713	3.82101	4.16648	4.38392	4.46856	4.37726	Suprabasal, Basal, Ionocyte	Ciliated, Secretory, Deuterosomal
CBFB	5.84921	5.89135	5.70877	5.71996	5.75371	5.86017	5.6712	5.82892	5.81388	5.92385	5.93653	5.72503	5.88098	5.74363	5.95932	6.00895	5.77979	5.69288	5.82393	5.59815	5.69716	5.72491	5.60024	5.53022	5.65291	5.3703	5.61314	5.51286	5.43487	5.5425	5.20336	5.60463	5.58985	5.52998	5.49793	5.5838	5.70947	5.75749	6.13092	6.30689	5.87211	5.95283	6.0338	5.98961	5.82179	5.9844	6.14927	5.38271	5.15034	5.5431	5.40708	5.16004	5.50263	5.84818	5.61139	6.11432	4.19828	6.33672	4.82076	6.58403	5.49177	5.31189	5.40246	5.59801	5.49088	5.44121	5.29241	5.46335	5.40117	5.29742	5.28538	5.61685
CBL	5.42111	5.20905	5.41233	5.38018	5.16666	5.45741	5.3769	5.3819	5.12528	5.11874	5.15426	5.30595	5.37226	5.46801	5.41801	5.43765	5.19526	5.26452	4.91177	5.05275	5.24243	5.49853	5.50729	5.35507	5.27718	4.95007	5.18953	5.28702	4.86999	4.96996	5.01402	5.26778	4.90058	5.02929	5.29316	5.16752	5.42284	4.69775	4.93318	5.44237	5.08048	5.03477	5.01031	5.42374	4.8888	5.13033	5.00315	5.11752	5.4039	6.01402	5.50519	5.33146	5.38654	5.52015	6.57979	3.96712	6.06051	6.02624	5.14006	5.72469	5.36322	5.41276	5.4068	5.45365	5.29578	5.37776	5.01882	5.49197	5.17771	5.11066	5.16394	5.42501
CBLB	7.1046	7.13528	6.99373	6.60392	5.961	6.0081	5.45976	5.73548	6.34418	6.19006	6.18893	6.19935	5.69506	5.73355	5.30881	5.39098	5.38839	5.10146	4.88081	5.14461	6.26892	5.39951	5.02354	5.50656	5.76618	5.73849	5.54566	5.90358	5.77389	5.64857	5.77665	5.95463	5.48136	5.32645	5.56347	5.83058	5.49256	5.50977	6.07121	5.8786	5.23613	5.40429	5.71438	5.22667	5.01096	5.24477	5.77729	5.74388	6.10399	5.96551	6.09976	5.53244	5.26469	5.00163	6.31593	4.16595	5.23283	6.33621	5.76227	5.92628	6.00605	6.20245	5.987	6.21345	5.79259	6.07468	5.78069	5.82046	5.68587	5.71283	5.65519	5.62614	Basal	Ciliated, Suprabasal, Deuterosomal
CBLC	6.0729	5.81644	6.27482	6.15749	6.14532	5.84025	6.32793	6.33599	5.83381	5.61319	6.25356	6.08775	7.02024	6.74463	7.0009	6.72045	6.70691	6.71101	6.97006	6.91885	6.65522	6.63741	6.87847	6.57281	5.69372	5.68764	5.78597	5.49385	5.8506	5.60135	5.70019	5.5157	5.69851	5.37149	5.47207	5.12764	5.48393	5.2664	5.00048	5.53471	5.62819	5.50253	4.84068	5.81428	5.21064	4.78434	5.09295	4.85145	6.08012	3.86611	4.90148	5.70237	3.63819	6.50278	5.72428	6.01078	5.80481	5.16277	5.27277	3.97709	6.11514	6.13331	6.45366	6.0527	6.0854	6.10262	6.01732	5.89655	5.71445	5.75642	6.17442	5.8749	Suprabasal, Basal, Secretory	Ciliated, Deuterosomal
CBLL1	5.33087	5.36093	5.33627	5.32721	5.60435	5.28682	5.36003	5.37117	5.52422	5.46741	5.26292	5.45134	5.29904	5.57114	5.43306	5.16617	5.80902	5.3133	5.1976	5.21069	5.27572	5.66841	5.25117	5.49625	5.60653	5.61492	5.32047	5.47359	5.54481	5.23619	5.43195	5.26813	5.5189	5.62834	5.5627	5.59057	5.60918	5.5008	5.65797	5.40998	5.67025	5.80241	5.4921	5.88276	5.76199	5.51428	5.70012	5.50687	5.38209	5.04147	5.31898	5.56352	4.0433	5.99275	5.99484	6.64121	5.34525	4.92868	5.96449	5.68296	5.39754	5.42434	5.13575	5.3355	5.52093	5.20343	5.21256	5.1972	5.48378	5.56854	5.31095	5.04477
CBLN3	4.00347	4.29879	4.07988	4.2847	4.07017	4.12519	4.24489	4.2889	4.30345	3.99891	4.3466	4.2585	4.22436	3.76466	3.74631	3.76754	4.15775	3.76466	4.17621	3.76754	3.73679	4.31843	4.52291	3.76754	4.25342	4.3945	4.25472	4.33151	4.12933	4.31479	4.24214	4.57496	4.32139	4.42882	4.19397	4.37208	4.11109	3.76466	3.74631	3.76754	3.73679	3.76466	3.74631	3.76754	3.73679	3.76466	3.74631	4.89237	3.73679	3.76466	3.74631	3.76754	3.73679	3.76466	3.74631	3.76754	5.19703	3.76466	4.7935	3.76754	4.05649	4.14695	3.74631	4.08554	4.14149	4.14609	4.19625	4.122	4.25138	4.3236	4.07928	4.18498
CBR1	8.43118	8.93044	8.83908	8.69885	8.15205	8.84342	8.7312	8.4922	8.51382	9.07319	9.11837	8.97757	7.87092	7.89768	8.21431	8.34744	7.28209	7.89447	8.18686	8.29954	8.06964	8.34874	8.56502	8.54865	7.31316	7.53869	7.11148	7.0607	7.1192	7.49897	7.17859	7.00675	7.49406	7.40531	7.22653	6.99721	6.7697	7.01491	6.55975	6.40832	6.67338	7.12165	7.45391	7.00583	7.11745	7.46141	7.05735	7.04772	8.06678	9.57903	8.15285	8.57331	8.66981	8.15713	8.29622	8.35709	8.94785	8.77119	9.20119	8.18523	7.10776	7.30486	7.33316	7.38251	7.16702	7.34288	7.3879	7.29873	7.49297	7.74385	7.57777	7.76715	Suprabasal, Basal, Ionocyte	Ciliated, Secretory, Deuterosomal
CBR3	5.95616	6.12017	6.37421	6.19061	7.07121	7.2638	7.19166	6.99014	6.16464	6.49579	6.85362	6.52265	5.61676	5.59448	6.57119	6.24624	7.18226	6.71676	7.41949	7.00989	6.31515	6.49369	7.2519	6.58986	5.05202	5.86229	4.92592	5.75399	6.78583	6.09928	5.80146	5.77997	6.04546	6.50809	5.48972	5.71968	4.97711	5.3263	4.97001	4.80225	6.74333	5.41627	4.12198	6.46541	6.17936	6.54694	5.27474	5.99237	6.17659	7.0362	6.03878	5.56887	5.53421	3.66972	6.31922	6.90114	5.49128	5.76819	4.96097	4.01372	5.82586	4.77076	5.50647	5.0103	8.08453	6.0486	7.39084	6.4845	7.02884	6.43928	6.74898	6.06256	Basal, Ionocyte	Secretory, Deuterosomal
CBR4	5.57125	5.8393	5.8302	5.60434	5.63018	5.66127	5.81039	5.28254	5.37738	5.70091	5.27829	5.19846	5.77418	5.72677	6.22842	5.72159	5.82877	5.8727	5.8129	5.71369	5.38731	5.77797	5.58457	5.42409	5.5737	5.59925	5.46738	5.53031	5.52825	5.53902	5.61168	5.30676	5.36151	5.39808	5.44422	5.34987	5.82481	5.95988	5.89956	5.88684	5.77434	5.97756	5.78243	6.06573	5.72211	5.83146	5.5497	6.02229	5.99243	3.92124	4.60793	6.10073	3.91825	6.41025	5.63729	6.71976	6.31184	6.13425	5.51127	6.26437	5.62565	5.72527	5.62994	5.41336	5.49879	5.60373	5.39471	5.17853	5.32241	5.32859	5.20729	5.22187	Secretory
CBWD1	5.12882	5.34279	5.17462	5.21653	5.17113	5.31335	5.18585	5.31274	5.12364	5.23696	5.11146	5.39238	5.29852	5.54529	5.5557	5.55559	4.82146	5.5058	5.46428	5.61544	5.11078	5.46245	5.31556	5.17404	5.179	4.98247	4.93662	5.16152	5.15638	4.96726	5.08729	5.07614	5.15844	5.14434	4.83585	5.31126	5.05372	5.57241	4.95826	4.86301	4.90685	5.63926	5.77461	6.00461	5.6316	5.47458	5.33112	5.69307	3.87744	3.8238	3.66822	5.7216	5.56559	5.04657	5.10502	5.12018	3.87744	3.8238	4.78044	3.69525	5.10441	5.27897	5.2747	4.96088	5.1545	5.23801	5.13464	5.21881	4.97404	5.08366	5.12259	4.86237
CBWD2	5.56437	5.54519	5.62248	5.45965	5.83252	5.6103	5.89084	5.63645	5.65857	5.55617	5.71832	5.61538	5.97333	5.69526	5.4266	5.41988	5.68937	5.83353	5.73827	5.88543	5.51116	5.74939	5.58473	5.54392	5.63478	5.19534	5.35373	5.51921	5.60117	5.35458	5.22252	5.27249	5.47279	5.31239	5.27239	5.16216	5.24654	5.73051	5.31068	5.36121	5.40478	5.40623	6.18419	5.97026	5.59609	5.51018	5.43566	5.41114	4.6651	6.17743	5.54472	5.85852	5.21018	5.12208	4.93106	4.07172	5.17156	4.01333	5.05	5.77054	5.53173	5.46475	5.37783	5.5486	5.59182	5.56512	5.45029	5.60886	5.83597	5.63596	5.63603	5.50483
CBWD3	4.44165	4.38285	4.5283	4.44668	4.32753	4.52881	4.26682	4.20941	4.04661	4.20888	4.14184	4.51197	4.59408	4.65345	4.92044	4.53309	4.64053	4.43233	4.44143	4.24281	3.74631	4.66473	4.4765	4.15485	4.48209	4.30622	4.53369	4.61875	4.37116	4.46574	4.34454	4.5494	4.33761	3.94976	4.47019	4.63352	4.39846	4.30104	4.56543	3.77612	4.31475	4.30688	3.73559	4.76786	4.28218	3.73614	4.36739	3.77612	3.74631	3.73614	3.73559	3.77612	3.74631	3.73614	3.73559	3.77612	3.74631	3.73614	3.73559	3.77612	4.42758	4.4451	4.2639	4.62054	4.30495	4.35589	4.37664	4.59305	4.13118	4.27246	4.18396	4.33867
CBWD5	4.69611	4.95153	4.74488	4.7206	4.74303	4.76256	4.81687	4.69766	4.7776	4.60858	4.65186	4.64157	4.80523	5.00153	5.04369	4.63694	5.01955	4.9843	5.03108	4.95207	4.56511	4.56149	4.80825	4.9691	4.9476	4.85386	5.10054	5.00216	4.69463	4.84015	4.96321	4.95482	4.70187	4.84032	4.81985	4.98167	4.88717	4.66024	4.36511	4.853	4.74875	5.20457	5.01373	5.13708	4.83073	5.21008	4.84901	5.55045	3.78845	3.76971	3.77884	3.69967	3.78845	3.76971	3.77884	5.10698	3.78845	3.76971	3.77884	3.69967	4.7177	4.81663	4.90539	4.91421	4.83375	4.66908	4.88324	4.62637	4.74325	4.71616	4.95609	4.52988
CBWD6	3.81043	4.38162	4.32431	4.15842	4.06062	4.29432	4.14099	4.13342	4.1258	4.29756	4.31914	4.03685	4.44318	4.28574	3.79939	4.44721	4.74952	4.47683	4.21502	3.71339	4.39905	3.7039	3.79939	4.23026	4.08547	4.50193	4.49141	4.79109	4.39801	4.30945	4.19137	4.75486	4.17014	4.12803	4.48013	4.66611	3.81043	3.7039	3.79939	4.59024	3.81043	4.50285	5.0602	3.71339	3.81043	3.7039	3.79939	4.46516	3.81043	3.7039	3.79939	3.71339	3.81043	3.7039	3.79939	3.71339	3.81043	4.72701	3.79939	3.71339	4.18931	4.27289	4.3606	4.26172	4.18247	4.18873	4.10754	4.36451	4.30493	4.01292	4.06241	4.18686
CBX1	6.09717	6.1571	6.28948	6.23054	5.85069	5.74329	6.03206	6.02633	5.86568	5.67788	5.89993	5.93453	6.18768	6.02482	6.06124	5.9465	5.80388	5.63854	5.73207	5.90952	5.44856	5.68501	5.78634	5.44127	5.72886	5.92548	5.77908	5.83224	5.69123	5.69374	5.53335	5.26822	5.60074	5.47104	5.45286	5.63468	6.51863	6.67777	6.44904	6.33235	6.41924	6.59158	6.2958	6.65373	6.32589	5.9795	6.28101	6.36553	6.36659	6.29499	5.35498	5.87997	5.3302	5.86754	5.95343	6.32609	6.66315	6.14492	5.92655	5.78341	5.88728	6.00164	5.96955	5.90452	5.82843	5.74758	5.56833	5.87438	5.68828	5.4344	5.5896	5.68208	Basal, Deuterosomal	Ciliated, Secretory
CBX2	4.08096	4.37146	4.21942	4.29661	4.22672	4.35471	4.2855	4.30081	4.16618	4.23384	4.12314	4.32738	4.20442	4.67901	4.30477	4.39601	4.13033	4.11106	4.38913	4.46375	4.37241	4.26237	3.80455	4.33612	4.1322	3.9772	4.05061	4.10727	4.09873	4.21593	4.28285	4.06995	4.0394	3.97437	3.80455	3.77994	4.58202	3.76047	4.64361	4.4557	4.54034	4.33198	3.80455	4.81448	4.49084	3.76047	3.80455	4.58889	4.87067	3.76047	3.80455	3.77994	3.66216	3.76047	3.80455	3.77994	3.66216	3.76047	4.81471	3.77994	4.25824	4.35832	4.2522	4.00492	4.18924	4.42646	4.112	3.77994	4.00854	4.26706	4.17519	4.07559
CBX3	7.29426	7.16263	7.01484	7.35657	7.16194	7.13075	6.77491	7.16858	7.23128	7.15428	6.92407	7.08081	6.86648	7.06882	6.56705	7.04796	6.90587	6.70457	6.50008	6.93712	6.63032	6.6036	6.66256	6.86507	6.81835	6.86711	7.03149	7.14875	6.71457	6.81431	6.56633	7.19552	6.62633	6.62275	6.79089	6.94495	6.67384	6.8174	6.50729	6.68957	6.53379	6.31913	6.79921	7.3764	6.25543	5.9923	6.46876	6.83797	7.83724	8.02623	6.83431	6.88687	6.43722	7.40436	8.10867	7.28261	7.7397	7.4493	7.2148	4.63597	6.92942	6.89368	6.71947	7.12211	6.71759	6.6597	6.32348	6.88847	6.69874	6.44474	6.41484	6.72797
CBX4	5.09742	5.22493	5.07506	5.27745	5.15078	5.6047	5.6058	5.51112	5.25848	5.35882	5.22706	5.52487	5.53793	5.26559	5.31564	5.25722	5.40544	5.89798	5.64419	5.42699	5.67307	5.5894	5.4493	5.37345	5.16707	5.24449	5.10877	5.5107	5.7217	5.82193	5.71661	5.80064	5.71707	5.95192	5.24062	5.90785	5.2089	5.548	5.57073	5.28447	5.69405	5.44354	5.78247	5.44036	5.65726	5.64656	4.92969	5.59029	5.14127	3.91023	5.00116	5.56049	4.04043	5.58708	5.8556	5.09301	6.0531	5.37641	6.00666	6.09586	5.46545	5.59695	5.7995	5.96695	5.46194	5.74431	6.28112	6.22579	5.73109	5.99792	6.30127	6.61858
CBX5	6.47144	6.65146	6.45575	6.96548	6.68173	6.65229	6.53279	6.73755	6.11332	6.27244	6.12276	6.25035	6.36584	6.19712	6.35318	6.38693	6.4024	6.51583	6.22172	6.40344	6.268	6.16311	5.95954	5.99536	7.10284	7.35389	7.15356	7.06236	7.03018	7.19386	7.08352	7.23912	6.66576	6.86733	6.95582	7.0144	7.19266	7.36871	7.47674	7.41382	7.15837	7.27035	7.67895	7.03625	6.97844	6.65616	7.24275	7.00917	5.91246	5.2798	6.3333	6.53059	7.23061	7.39522	7.06476	6.87644	5.8484	6.19044	6.47005	5.76118	6.42415	6.39133	6.27199	6.49425	6.2248	6.47669	6.25963	6.45455	5.93217	5.91526	5.84611	5.82636	Ciliated, Deuterosomal	Suprabasal, Ionocyte
CBX6	5.87657	6.23001	6.05349	6.21929	5.89836	6.02383	6.16511	6.01935	5.96426	5.96403	6.04586	6.08158	5.76406	5.81079	5.85759	5.83554	5.74493	5.83996	5.85275	5.74135	5.97586	5.61826	5.78546	5.8543	6.04529	6.28803	6.2188	5.86912	6.0827	6.02874	6.14454	6.04094	5.9742	5.98982	6.10555	5.90043	5.78494	5.66533	5.6832	5.71912	5.41012	5.46809	5.38865	5.78995	5.71393	5.4607	5.38064	5.52821	6.17007	5.64075	4.10092	5.1023	5.95828	5.94982	5.62083	6.44216	3.97712	4.86207	5.53304	6.98058	5.83632	5.9521	6.10118	5.79184	5.83972	5.88148	6.01335	5.6223	5.88275	5.65908	6.03737	5.57778
CBX7	4.68628	4.64905	4.77221	4.72047	4.88206	4.73878	4.68921	4.7816	4.22752	4.3196	4.43468	4.35858	4.34484	4.83003	5.03212	4.60206	4.84067	4.81762	4.46682	4.62926	4.30651	4.44757	4.41886	4.22333	5.08915	5.35094	5.42439	5.32313	5.08959	5.24609	5.20845	5.28346	5.25803	5.06611	5.3442	5.33262	4.39012	4.21303	3.92812	4.61809	4.81859	4.64826	5.08738	3.65653	4.63517	4.68524	4.51681	4.80176	3.79518	5.22807	3.92812	5.49681	5.47349	3.61875	3.92812	5.07624	3.79518	4.70058	3.92812	5.4062	4.79934	4.89095	4.81164	4.67807	4.78915	4.64805	4.99953	4.70955	4.51413	4.32068	4.58488	4.38536	Ciliated	Suprabasal, Secretory, Deuterosomal
CBX8	4.78631	4.82175	4.84165	4.56865	4.38854	4.43498	4.73193	4.7872	4.58138	4.59741	4.61867	4.61612	5.28462	4.95547	5.01887	4.64341	4.52058	4.45277	4.78085	4.44002	4.5821	4.96868	5.04571	4.54944	5.65828	5.49378	5.41808	5.48373	5.43412	5.61497	5.37187	5.36251	5.40618	5.40547	5.29114	5.43732	5.52625	6.16129	6.10698	5.6783	5.64619	5.87591	5.49426	6.05798	5.54631	4.72582	5.6593	5.59519	3.7132	3.85419	3.80681	4.76207	5.37424	3.85419	3.80681	5.24976	3.7132	3.85419	3.80681	3.65938	4.76513	4.93207	4.83141	4.77763	4.55063	4.68295	4.59089	4.55054	4.62132	4.80006	4.66219	4.59759	Ciliated, Deuterosomal	Suprabasal, Basal, Secretory
CBY1	6.09189	6.22498	6.23853	6.13548	5.98406	6.11297	6.07614	6.01657	5.64028	5.82135	5.61386	5.77482	6.20216	6.1496	5.99054	5.77121	5.89705	5.864	6.02631	5.92815	5.56046	5.67094	5.23289	5.73315	7.84199	7.7356	7.49989	7.51362	7.60601	7.63547	7.36858	7.34997	7.3521	7.22204	7.33866	7.26999	8.38334	8.67979	8.60499	8.23468	8.46	8.47006	8.87855	8.58751	8.22069	8.11958	8.47121	8.10548	6.94108	6.47371	6.41616	6.52773	6.21886	6.70725	6.18664	6.47203	6.17369	5.9491	6.06899	5.90354	5.78179	5.76405	5.67715	5.87957	5.77063	5.59566	5.70652	5.91222	5.44388	5.3118	5.47093	5.42154	Deuterosomal	Suprabasal
CBY2	3.7523	3.7523	3.7523	3.7523	3.7523	3.7523	3.7523	3.7523	3.7523	3.7523	3.7523	3.7523	3.7523	3.7523	3.7523	3.7523	3.7523	3.7523	3.7523	3.7523	3.7523	3.7523	3.7523	3.7523	3.7523	4.02623	3.7523	3.7523	3.7523	3.7523	4.13444	3.7523	3.7523	3.7523	3.7523	3.7523	3.7523	3.7523	3.7523	3.7523	3.7523	3.7523	3.7523	3.7523	3.7523	3.7523	3.7523	3.7523	3.7523	3.7523	3.7523	3.7523	3.7523	3.7523	3.7523	3.7523	3.7523	3.7523	3.7523	3.7523	3.7523	3.90747	3.7523	3.7523	3.7523	3.7523	4.05271	3.7523	3.7523	3.7523	3.7523	3.7523
CBY3	3.7523	3.7523	3.7523	3.7523	3.7523	3.7523	3.7523	3.7523	3.7523	3.7523	3.7523	3.7523	3.7523	3.7523	3.7523	3.7523	3.7523	3.7523	3.7523	3.7523	3.7523	3.7523	3.7523	3.7523	3.9739	3.7523	3.7523	3.7523	3.7523	3.7523	3.7523	3.7523	3.7523	3.7523	3.7523	3.7523	4.14366	3.7523	3.7523	3.7523	3.7523	3.7523	3.7523	3.7523	3.7523	3.7523	3.7523	3.7523	3.7523	3.7523	3.7523	3.7523	3.7523	3.7523	3.7523	3.7523	3.7523	3.7523	3.7523	3.7523	3.88902	3.7523	3.7523	3.7523	3.7523	3.7523	3.7523	3.7523	3.7523	3.7523	3.7523	3.7523
CC2D1A	5.96217	5.795	6.08787	5.90177	5.9501	5.81344	5.88495	5.81623	5.91457	5.74637	5.84596	6.088	6.13481	6.23881	6.4751	6.35316	6.23159	6.48555	6.42162	6.10472	6.07206	6.20916	6.2302	6.38683	6.21681	5.78419	6.03729	6.03151	5.92228	5.79587	5.69002	5.77959	5.95972	5.79535	6.01539	5.89291	5.93575	6.18437	5.94858	6.00328	5.78746	6.08936	5.97833	5.75102	5.90378	5.9157	5.48011	5.74678	6.02986	6.54676	6.18608	6.04476	5.40758	5.87664	6.45464	6.55987	5.37537	5.8674	6.07162	6.35515	6.0245	6.02546	6.00569	6.07836	6.00054	5.91655	6.01234	5.72053	5.99004	5.90204	6.03082	6.08769	Suprabasal	Basal, Deuterosomal
CC2D1B	5.08267	4.85471	5.10169	5.12592	5.20603	5.26833	5.1104	4.99765	4.99905	5.08956	4.90398	5.17252	4.42234	5.13552	5.28862	5.40953	5.57585	5.16681	5.22662	5.18417	5.07923	5.25341	5.16996	5.50251	5.04079	4.94835	4.79016	5.10629	5.0186	5.0972	4.80033	5.36286	5.11112	4.803	4.73712	5.15124	4.5733	4.38065	5.06997	4.6357	5.23687	5.23392	4.41242	4.9846	5.34085	5.15257	5.03184	4.76522	3.95304	5.68036	5.29133	3.97855	3.95304	5.02373	5.54975	3.97855	3.95304	3.5859	4.54973	3.97855	5.10443	5.07291	5.19611	5.27711	5.13438	4.88944	4.53958	5.21212	5.12556	4.85971	5.08542	5.15036
CC2D2A	5.17798	5.27523	5.48677	5.65104	5.22069	5.20954	5.40661	5.01968	5.04041	4.99638	5.1149	5.25194	5.0496	5.00485	4.95473	4.61582	4.94713	4.97818	4.65363	4.93656	5.04151	4.62267	4.58014	4.4838	8.2833	8.26292	8.23424	7.81445	8.15674	8.22987	8.18617	7.77913	8.07157	7.93841	8.15277	7.59462	7.55077	7.67061	7.83494	7.50807	7.66352	7.68324	8.25445	7.12658	7.61504	7.44633	7.96726	7.65247	3.66087	3.92299	3.8148	4.82455	5.31059	3.92299	5.01033	3.68074	5.27902	4.83627	4.74025	6.37878	4.78588	4.84344	4.86619	5.44822	4.64994	4.68204	5.00595	5.23087	4.89765	4.72573	5.0354	5.21212	Ciliated, Deuterosomal	Suprabasal, Basal, Secretory, Ionocyte
CC2D2B	3.7523	3.7523	4.00918	3.7523	3.7523	3.99107	3.7523	3.7523	3.7523	3.7523	3.7523	3.7523	3.7523	3.7523	3.7523	3.7523	3.7523	3.7523	3.7523	3.7523	3.7523	3.7523	3.7523	3.7523	3.7523	3.7523	3.7523	3.7523	3.7523	3.93497	3.7523	3.7523	3.7523	3.7523	3.7523	3.7523	3.7523	3.7523	3.7523	3.7523	3.7523	3.7523	3.7523	3.7523	3.7523	3.7523	3.7523	3.7523	3.7523	3.7523	3.7523	3.7523	3.7523	3.7523	3.7523	3.7523	3.7523	3.7523	3.7523	3.7523	3.7523	3.7523	3.7523	3.7523	3.7523	3.7523	3.7523	3.7523	3.7523	3.7523	3.7523	3.7523
CCAR1	6.98214	7.01119	7.03234	7.16649	6.88294	6.89078	6.6658	7.05542	6.72608	6.55214	6.75746	6.88232	7.02061	7.08009	7.1275	7.02474	6.91984	7.17407	6.66871	6.9759	6.94509	6.51519	6.65496	6.93238	7.17914	7.36129	7.17094	7.25783	7.0701	7.33162	7.26209	7.17134	6.94053	6.90644	7.12587	7.04851	7.31356	6.96501	7.15965	7.07456	7.0433	7.46502	7.43096	7.17815	7.10175	7.4561	7.22864	6.917	7.29837	7.28787	7.54836	6.36593	7.35223	6.57467	5.55997	5.72866	5.34496	6.65784	7.1141	6.07956	6.84574	6.72355	6.90027	6.85693	6.71393	6.85806	6.66713	6.93142	6.65731	6.4869	6.69111	6.77286
CCAR2	5.67868	5.59901	5.75128	5.73397	5.48048	5.72862	5.68246	5.46952	5.68289	5.79818	5.69644	5.61116	6.14674	5.74776	5.91961	5.64615	5.85717	5.86559	5.99147	5.41866	5.88024	5.74853	5.78285	5.65956	6.127	6.04698	6.2695	6.28623	6.13639	6.08803	6.10907	5.7956	6.02629	6.16006	6.08071	5.98213	6.45945	6.30204	6.89045	6.84409	6.5443	6.35099	6.38852	6.64835	6.24357	6.68763	6.84092	5.91034	4.98981	4.00815	5.19576	5.25615	3.93527	5.18772	4.90282	5.97511	6.21894	4.85163	5.00334	5.75938	5.64714	5.69523	5.68286	5.53307	5.68757	5.66853	5.62269	5.5041	5.60957	5.71993	5.61595	5.66327	Ciliated, Deuterosomal	Suprabasal, Basal, Secretory
CCBE1	3.77228	4.21729	3.79557	4.19297	3.77228	4.05401	3.79557	3.98408	3.77228	4.13468	3.79557	3.73173	3.77228	3.738	3.79557	3.73173	3.77228	3.738	3.79557	3.73173	3.77228	3.738	3.79557	4.11224	3.77228	3.738	3.79557	3.95502	3.77228	3.97987	3.79557	4.01106	4.10109	4.09571	4.25915	3.73173	3.77228	3.738	3.79557	3.73173	3.77228	3.738	3.79557	3.73173	4.28669	3.738	3.79557	3.73173	3.77228	3.738	3.79557	3.73173	3.77228	3.738	3.79557	3.73173	3.77228	3.738	3.79557	3.73173	3.77228	3.88338	3.79557	4.03773	3.77228	3.88305	3.79557	3.73173	3.9573	3.88863	3.79557	4.01649
CCDC102A	4.80852	4.96761	5.10027	4.9264	4.49213	4.88391	4.60537	4.63895	4.73528	4.75166	4.78599	5.01212	5.05614	4.76334	4.8884	4.90759	4.22213	4.55324	4.71466	4.42676	4.75357	4.43915	4.53488	4.4209	5.50995	5.64603	5.60561	5.51011	5.47822	5.52716	5.28614	5.43301	5.09829	5.09872	5.30798	5.20723	5.31206	5.33252	4.73312	5.21183	4.98542	5.27925	4.79988	5.19297	4.91737	5.25645	4.79367	5.31331	4.96773	3.73662	3.85105	3.71787	3.75062	3.73662	3.85105	5.16208	3.75062	4.65362	3.85105	3.71787	4.44738	4.38684	4.58052	4.40947	4.25698	4.5135	4.24655	4.34914	4.327	4.21487	4.49429	4.66591	Ciliated, Deuterosomal	Suprabasal, Secretory
CCDC102B	4.17762	4.19766	3.99954	3.9338	4.33282	4.30406	4.05768	4.0998	4.08392	4.08472	3.80379	3.74533	4.30908	4.29571	4.17688	3.74533	3.73168	4.20804	3.80379	4.21201	3.73168	3.72998	3.80379	4.12404	4.62629	4.55831	4.57357	4.47115	4.43864	4.51149	4.61987	4.5186	4.38492	4.49601	4.48242	4.24807	4.17493	3.72998	4.43225	4.39312	3.73168	3.72998	3.80379	4.73705	4.24522	4.42905	3.80379	4.5208	3.73168	3.72998	3.80379	3.74533	3.73168	3.72998	3.80379	3.74533	3.73168	3.72998	3.80379	3.74533	4.16853	4.17215	4.16046	4.11778	4.23979	4.1032	4.12732	4.41698	4.14382	4.07675	4.19381	3.74533
CCDC103	3.75702	4.09498	3.91636	3.76281	3.75702	3.7575	3.75483	3.76281	3.75702	3.7575	3.91476	4.05269	3.75702	3.7575	3.75483	3.76281	3.75702	3.7575	3.75483	3.76281	3.75702	3.7575	3.75483	3.76281	4.72704	4.64083	4.51495	4.47724	4.49858	4.46357	4.54125	4.10378	4.61672	4.68845	4.47411	4.37941	4.95768	4.82438	5.07699	4.55731	4.93721	4.38603	5.41611	4.97913	5.13566	4.55332	4.84026	5.08405	3.75702	3.7575	3.75483	3.76281	3.75702	3.7575	3.75483	3.76281	3.75702	3.7575	3.75483	3.76281	3.75702	3.7575	3.90223	4.21961	3.95895	4.0266	3.94378	3.76281	3.97643	3.7575	3.75483	4.11041	Deuterosomal	Suprabasal, Basal, Secretory
CCDC106	5.75132	5.95203	5.90141	5.63369	5.48785	5.55167	5.42202	5.46548	5.23426	5.24937	5.26798	4.92169	5.82701	5.36412	5.78703	5.47859	5.17436	5.45093	5.73485	5.41308	4.91831	5.27867	4.80411	4.82137	5.7806	5.77425	5.66571	5.9374	5.77201	5.43681	5.54662	5.72976	5.44985	5.48984	5.4507	5.486	5.79985	5.54945	5.71103	5.20575	5.45518	5.21011	3.93482	5.36732	5.37106	5.21564	4.8985	5.27386	3.8462	3.77378	5.34144	5.60127	5.84021	5.59182	6.0711	5.98642	5.80453	5.36341	5.63331	5.76415	5.6874	5.85439	5.65296	5.5972	5.62604	5.53164	5.58681	5.15891	5.25041	5.37239	5.29486	5.30114	Suprabasal, Basal, Secretory
CCDC107	6.13317	5.99577	5.95118	5.9937	5.88393	5.9976	5.90552	6.25547	6.12752	5.97168	5.92621	5.97291	5.89001	6.12307	6.00228	5.90495	6.14953	5.8507	6.11941	5.81234	5.76093	5.90869	5.90821	5.93587	6.94268	6.98882	7.06925	6.90203	6.94375	6.80142	7.0876	6.88833	6.81785	6.72278	6.82835	7.00459	6.4104	6.54699	6.13857	6.62415	6.47664	6.25112	6.49453	6.3489	6.60201	5.98351	6.52503	6.52362	7.14101	5.99921	6.16667	6.21084	6.19832	7.1145	6.37947	6.09627	6.15678	6.62432	6.43401	6.55296	6.84805	6.84752	6.74981	6.63903	6.78681	6.76188	6.44883	6.59938	6.68526	6.66043	6.65668	6.49174	Ciliated, Secretory, Deuterosomal	Suprabasal, Basal
CCDC110	3.73794	3.74746	3.75796	3.81186	3.90615	4.02806	4.1357	3.81186	3.73794	3.74746	3.75796	4.0841	3.73794	3.74746	3.75796	3.81186	4.10522	3.74746	4.21757	3.81186	3.73794	3.74746	3.75796	4.24807	4.46713	4.59172	4.30151	4.52804	4.13297	4.27156	4.06491	4.2636	4.15543	4.19616	4.29257	4.28594	5.09311	4.58412	3.75796	3.81186	4.95986	4.77749	4.75827	5.38296	4.71597	4.50808	4.75172	3.81186	3.73794	3.74746	3.75796	3.81186	5.03684	3.74746	3.75796	3.81186	3.73794	3.74746	4.87752	3.81186	4.55316	4.61302	4.40581	4.50733	4.21995	4.34806	3.99913	4.20288	4.18691	4.01453	4.04881	4.37441	Deuterosomal	Suprabasal, Basal
CCDC112	4.71851	4.96086	4.68356	4.88515	4.48931	4.72742	4.3891	4.74959	4.66046	4.53206	4.42279	4.56347	5.11564	4.86042	4.86276	5.24465	3.59083	4.47809	4.81315	4.65397	4.68033	4.11268	4.71553	4.64796	5.67491	5.3778	5.11961	5.61204	5.38133	5.2133	5.09767	5.18516	5.18523	5.09425	5.06234	5.09843	5.90526	5.94757	5.59457	5.5874	5.21377	5.54916	5.9886	5.96636	5.34521	5.28167	6.3403	5.8743	4.91297	3.80499	5.65238	4.95377	5.40221	6.10961	5.79312	5.40777	5.36755	5.83962	5.06504	3.92726	5.21827	5.10872	4.74318	5.20498	4.72793	4.81039	4.3547	3.92726	4.87481	4.81499	4.63393	4.85143	Ciliated, Deuterosomal	Basal
CCDC113	4.8117	5.09096	5.14254	5.41557	5.01976	5.33135	5.57663	5.50698	4.95827	5.15869	5.22992	5.50115	5.23121	5.12372	5.10024	4.95463	5.36687	5.14285	5.30618	4.28935	5.04999	4.91995	5.20914	4.75434	9.08588	9.21917	9.10993	8.51489	8.96643	9.19613	9.00766	8.48243	9.007	9.19178	9.02904	8.62731	8.4146	8.60927	8.72515	8.33369	8.58799	8.47436	8.84786	7.85553	8.45185	8.453	8.85958	8.04108	4.79275	3.96898	4.17069	6.37184	6.25651	3.96898	4.17069	6.02564	6.79237	5.99255	4.17069	6.92438	4.81913	5.17173	5.0115	5.63186	4.91674	5.13583	5.17212	5.34092	4.83666	5.17811	5.27204	5.33156	Ciliated, Deuterosomal	Suprabasal, Basal, Secretory, Ionocyte
CCDC114	4.23195	4.20973	4.33264	4.14834	4.13538	4.22844	4.35676	4.24708	3.95681	4.26645	4.25469	4.3306	3.7666	3.92126	4.24291	4.11534	4.23225	4.25084	3.92355	4.50356	3.7666	3.92126	4.26364	4.18656	8.38437	8.23195	8.41945	8.13983	8.34823	8.15257	8.46028	8.09608	8.06556	7.64702	8.36755	8.00265	7.27647	7.68669	7.95306	7.43346	7.41009	7.59787	7.96236	7.81073	7.18049	7.4566	7.8958	7.25609	5.42759	3.92126	3.92355	5.23969	3.7666	3.92126	3.92355	5.567	6.36963	3.92126	3.92355	3.40862	4.42459	4.569	4.40471	5.09007	4.26667	4.48202	4.72044	4.86376	4.36083	4.39748	4.60609	4.95464	Ciliated, Deuterosomal	Suprabasal, Basal, Secretory, Ionocyte
CCDC115	6.75871	6.71963	6.49691	6.54387	6.59462	6.66653	6.39787	6.29757	6.14116	6.12538	6.10107	6.20102	6.73813	6.79514	6.66865	6.39098	6.4316	6.63968	6.5313	6.48867	6.29992	6.07798	5.65575	6.08669	5.62212	5.60763	5.33964	5.84745	5.65038	5.44877	5.42984	5.82856	5.35624	5.37437	5.45582	5.77732	4.99841	5.60723	5.33479	5.26316	5.52831	4.95352	4.99659	4.32743	5.20164	4.8982	5.23327	5.66988	6.64521	6.56458	5.84497	6.29213	6.75869	5.85132	7.51363	4.32743	6.06905	5.84148	6.88874	6.58697	6.44259	6.54852	6.31726	6.36351	6.33297	6.29937	6.16507	6.03766	5.84698	5.78854	5.73614	5.97675	Suprabasal, Basal, Secretory, Ionocyte	Ciliated, Deuterosomal
CCDC117	4.81308	4.72245	4.9511	4.95639	4.6383	5.18402	4.97519	4.90488	5.19663	5.09292	5.08788	4.96964	4.98651	4.93155	5.06189	5.02381	5.59433	4.9928	5.28795	4.93556	5.37818	5.2045	5.17714	5.17786	5.26901	5.23503	5.04152	5.60004	5.6296	5.44303	5.49256	5.68958	5.4163	5.57289	5.4022	5.54593	5.32301	5.46196	5.31468	5.6342	6.07469	5.90376	4.82928	5.66287	5.42616	5.77765	5.91893	5.50597	4.77285	6.25276	4.87161	5.30471	5.28861	4.92019	3.97903	4.00403	5.25207	5.20199	5.30091	5.67959	5.32134	5.23518	5.2446	5.36591	5.17887	5.32396	5.63288	5.35597	5.46682	5.52859	5.43728	5.48514	Ciliated, Secretory, Deuterosomal	Suprabasal, Basal
CCDC12	6.80293	6.77083	6.97399	6.84201	6.69992	6.50115	6.77312	6.57196	6.8252	6.63772	6.82076	6.87664	7.14594	6.92538	7.15847	7.02307	6.91347	6.7265	7.12878	7.06445	6.93591	6.60381	6.92037	6.89688	6.83557	6.66579	6.57362	6.70665	6.66076	6.66095	6.6747	6.44758	6.72519	6.68218	6.55525	6.6639	6.74521	6.83137	6.86451	6.69217	6.62507	6.53476	6.98664	6.63785	6.82234	6.57762	6.55152	6.3921	6.61559	7.45237	7.04651	7.02788	7.48364	7.26402	6.0493	6.72095	5.91565	6.66632	6.99871	7.64117	6.94065	6.90554	7.12483	6.86822	6.73971	6.67334	6.79517	6.69447	6.97426	6.82673	6.97966	7.00763
CCDC120	4.74312	4.87986	5.16615	5.03553	4.98174	5.09059	5.2194	5.16055	5.10165	5.23768	5.20138	5.22971	5.08624	5.15093	5.31441	5.0513	5.20399	5.60747	5.5278	5.32802	5.24756	5.60779	5.72523	5.48405	4.62572	4.60591	4.93164	4.97118	4.73351	4.71219	4.6575	5.00687	4.74511	5.01707	4.88936	4.91367	4.55353	4.25564	4.67326	4.78595	5.00204	4.48342	4.73008	4.88205	5.17651	4.40653	4.72479	4.6438	5.39671	5.17854	3.92259	5.6966	3.51957	3.7153	3.92259	3.78945	5.34505	4.69893	3.92259	3.78945	5.11379	5.01332	5.23548	5.07792	4.99722	5.15983	4.97911	4.93603	5.13779	5.24484	5.07304	5.21282	Suprabasal, Secretory	Basal, Deuterosomal
CCDC121	4.41939	4.34496	4.19115	4.77334	4.43186	4.17696	4.11966	4.60878	4.28139	4.16417	4.11361	4.26633	3.83306	4.22613	4.05876	4.27858	3.83306	4.24386	4.11745	4.4317	4.28177	4.25176	4.08122	4.65969	5.69771	5.71105	5.64607	5.84329	5.38575	5.54346	5.61477	5.46037	5.43308	5.44908	5.39676	5.36385	5.71484	5.964	6.15979	5.84207	5.72301	6.10409	5.73382	5.08437	5.74005	5.47482	5.72203	5.19071	3.83306	3.68786	4.6373	3.85156	3.83306	5.01151	4.98607	3.85156	5.79847	4.63437	4.69844	3.85156	4.49887	4.50645	4.38986	4.76565	4.49294	4.41018	4.13631	4.44618	4.3187	4.32322	4.30982	4.34854	Ciliated, Deuterosomal	Suprabasal, Basal, Secretory
CCDC122	5.06199	5.36575	5.12383	5.38337	4.9282	5.30823	4.90137	5.28108	5.02026	5.26681	5.09497	5.38652	5.31369	5.30388	5.20615	5.55364	5.11915	5.47443	4.74511	4.99818	5.05816	5.06352	4.81645	4.95232	5.9859	6.05054	5.6154	5.71483	5.86686	5.86674	5.66674	5.96666	5.92342	5.81633	5.80458	5.35096	5.25136	5.54679	5.54783	6.04307	5.97862	5.70249	5.97158	4.96987	5.56514	5.66353	5.48349	5.31792	5.41356	3.97647	5.70947	5.81104	5.3998	3.97647	5.45743	3.84156	3.8037	4.78607	5.85442	5.71407	5.24944	5.38532	5.19383	5.22795	5.10362	5.41964	5.05231	5.17883	4.96823	5.2752	5.17833	5.28214	Ciliated	Suprabasal, Basal, Secretory
CCDC124	7.35475	7.2142	7.25079	7.28152	7.22967	7.06051	7.07233	7.10123	7.05981	6.91726	7.08932	7.06545	7.26509	7.23094	7.36383	7.34538	7.34952	7.16743	7.46888	7.45174	6.7482	7.25318	6.98449	7.17031	7.16144	7.23687	7.31001	7.1303	7.12623	7.34033	7.24448	7.21509	7.12971	7.21911	6.97446	7.20515	7.5565	7.57083	7.73646	7.13411	7.37718	7.41793	7.69359	7.06227	7.29587	7.07785	7.31673	7.34156	7.37649	7.58418	7.3845	7.30822	7.57324	6.98625	7.55372	6.43138	7.64675	6.81252	7.01781	6.8246	7.28024	7.30945	7.33316	7.2486	7.25139	7.22939	7.17803	7.19287	7.10994	7.13091	6.96622	7.09041
CCDC125	5.11553	5.17599	5.04498	5.56305	5.32845	5.42642	5.43217	5.77832	5.51992	5.71044	5.5777	5.66047	5.00947	5.60279	5.38321	5.64357	5.63622	5.30923	5.47587	5.47806	5.90402	5.55584	5.64019	5.7757	7.16181	7.33024	7.25407	7.17351	7.28945	7.38273	7.54462	7.28796	7.7881	7.98099	7.54109	7.55261	6.26357	6.71035	6.67902	6.61346	6.87571	6.79876	7.06175	6.91162	7.42353	7.81427	7.30404	6.83884	4.82029	5.04776	4.93659	5.84582	5.27695	4.96594	5.80177	4.19899	6.58233	6.16352	5.57018	4.19899	5.8796	6.00905	5.81231	6.02432	6.20588	6.22856	6.29331	6.36446	6.45216	6.69094	6.5608	6.71268		Suprabasal, Basal, Ionocyte
CCDC126	4.79734	4.94622	4.84494	4.76947	4.98674	4.9546	4.78808	4.79243	4.87374	4.6788	4.55686	4.6281	4.93527	5.21703	5.0261	5.25693	4.55937	5.08231	5.05736	5.1272	5.10543	5.02549	4.76634	4.73417	5.62078	5.49619	5.66478	5.57091	5.53402	5.5178	5.36707	5.52505	5.57844	5.59869	5.3915	5.68062	5.28622	5.03602	5.30323	5.19426	5.12518	5.69504	4.68584	5.32079	4.96734	5.09145	5.03177	5.00459	5.92117	3.80738	6.08519	5.91084	5.29997	5.60438	5.91979	6.15975	6.27555	5.5966	5.70043	5.63154	5.14169	5.07687	5.12484	4.96676	4.93619	5.133	5.03257	4.84988	5.11695	5.17214	4.91472	5.18369	Ciliated, Ionocyte	Suprabasal, Basal, Secretory
CCDC127	5.74132	5.48615	5.60723	5.56608	5.56591	5.57266	5.66371	5.33411	5.52943	5.62504	5.5905	5.6843	5.4996	5.71494	5.69596	5.51228	5.55909	5.34938	5.49207	5.76662	5.54361	5.25909	5.4533	5.37634	5.69181	5.51882	5.50532	5.59996	5.34402	5.24932	5.50959	5.61145	5.58335	5.4342	5.47309	5.55849	5.55694	5.94703	5.67977	5.31451	5.6518	5.82724	5.2528	5.45517	5.6786	4.81718	5.80044	5.37381	4.95129	5.63298	4.6719	4.91816	3.92001	3.6525	5.03476	3.7831	3.92001	5.51234	3.71008	5.80063	5.57982	5.48572	5.49861	5.23715	5.4787	5.30789	5.12364	5.17175	5.54159	5.22758	5.54449	5.23476	Basal
CCDC13	4.07834	3.75535	3.95974	4.03837	3.75606	3.91733	3.77935	4.02123	3.75606	3.75535	3.77935	4.0044	3.75606	3.75535	3.77935	3.73573	3.75606	3.75535	3.77935	3.73573	3.75606	3.75535	3.77935	3.73573	4.66899	4.75245	5.02607	4.78044	4.65651	4.66625	4.76607	4.71398	4.72079	4.56477	4.58259	4.71033	4.93197	5.00278	5.04194	4.97978	4.71029	4.92692	3.77935	4.86302	4.28011	4.96781	4.39883	3.73573	3.75606	3.75535	4.69817	3.73573	3.75606	3.75535	3.77935	3.73573	3.75606	3.75535	3.77935	3.73573	3.97946	3.96567	3.77935	4.22387	4.00126	3.75535	3.77935	3.73573	3.75606	3.90951	3.77935	4.0579	Ciliated, Deuterosomal	Suprabasal, Basal, Secretory
CCDC130	5.93148	5.72997	5.76628	5.77374	5.82093	5.57096	5.67343	5.56592	5.7	5.58497	5.68381	5.61485	5.88046	5.84475	5.89968	5.93331	5.6463	5.70382	5.74019	5.85393	6.08825	5.9016	5.88983	5.77738	6.05227	6.06794	6.25233	6.11058	5.9059	5.83264	5.88479	6.01386	6.02282	5.83649	5.88073	5.96933	6.10469	6.48893	6.50033	5.83583	6.47374	6.20222	6.78962	6.57746	6.03922	6.34583	6.34465	6.31497	5.71843	4.90759	6.36505	6.32747	3.95257	6.24337	4.94846	5.94765	5.38463	5.66509	5.05047	4.08656	6.06263	5.83978	5.79231	5.97726	5.96244	5.7436	5.46038	5.89159	5.95581	5.78247	5.77537	5.98595	Ciliated, Deuterosomal	Suprabasal, Basal
CCDC134	4.43634	4.41954	4.5466	4.63564	4.52578	4.56857	4.5505	4.28027	4.77006	4.86196	4.36732	4.62421	4.68964	4.54175	4.62458	4.54573	4.82702	4.54043	4.40538	3.88171	4.72829	4.93967	4.585	4.90219	4.8703	4.4665	4.72275	4.53665	4.75156	4.754	4.7558	4.93694	4.96321	4.88336	4.7552	4.67484	5.2397	5.22544	5.18842	5.43496	5.40578	5.23949	5.14038	4.99676	5.14236	5.74517	5.13163	4.75361	3.66517	3.75413	3.76734	4.92279	3.66517	3.75413	3.76734	3.88171	5.22232	4.98328	5.29888	5.7322	4.70569	4.76277	4.68192	4.5606	4.83045	4.66494	4.67593	4.41953	5.10476	5.21904	4.80321	4.58711	Deuterosomal	Suprabasal, Basal
CCDC136	3.99356	4.04118	3.87539	4.00787	3.99836	3.73227	4.09093	4.07442	3.77111	3.73227	3.99911	3.80779	3.77111	4.15025	4.03268	3.80779	3.77111	3.73227	4.08882	3.80779	3.77111	4.09025	4.19878	3.80779	4.78563	4.62132	4.92092	4.75734	4.68747	4.83761	4.65142	4.57746	4.71209	4.61001	4.99521	5.06769	3.77111	4.30169	4.48486	4.49549	3.77111	3.73227	3.70178	3.80779	4.28226	3.73227	3.70178	3.80779	3.77111	3.73227	3.70178	3.80779	3.77111	3.73227	3.70178	3.80779	3.77111	3.73227	3.70178	3.80779	4.11525	4.15904	3.97589	3.80779	4.10903	4.22349	4.19701	3.80779	4.37767	4.32934	4.12489	4.32628
CCDC137	6.01729	6.19383	6.08759	6.06119	6.26755	6.12969	6.08962	6.25061	6.13905	5.95786	6.01576	5.83374	6.13181	6.03296	6.20488	6.00874	6.09077	5.89333	5.74588	6.00893	6.12043	5.77644	6.20342	5.98262	5.77635	5.74073	5.81971	5.70912	5.73648	5.56452	5.73233	5.75796	5.93638	6.1889	5.76961	5.73903	5.62278	5.70385	5.24352	5.68522	5.85666	5.94976	5.9724	5.44247	5.89142	5.80574	5.58252	5.96266	3.89377	4.92839	4.71895	5.61248	5.33427	4.82648	5.66284	4.04673	5.3067	6.31808	5.22722	6.64773	5.75309	5.66373	5.39774	5.58574	5.76473	5.49725	4.97929	5.76382	5.78095	5.48741	5.39906	5.41935	Basal	Secretory, Deuterosomal
CCDC138	4.76591	4.73611	4.84307	4.56662	4.72727	4.84865	4.6246	4.58797	4.62382	4.48661	4.74402	4.76658	4.64843	4.79599	4.77593	4.93193	5.00022	4.68915	4.68346	4.43	4.58636	4.75228	4.28725	4.65326	6.48491	6.29069	6.22233	6.08185	6.34692	6.2704	6.40304	6.09534	6.016	5.84763	6.18634	5.86825	6.81253	7.03564	7.03155	6.43829	6.90156	6.9574	6.76021	6.3383	6.59321	6.68952	7.0679	6.33238	4.91993	3.74305	3.95026	3.60096	3.74256	5.05818	3.95026	5.28996	3.74256	3.74305	3.95026	6.36329	4.75494	4.76209	4.68341	4.81626	4.75515	4.65085	4.80455	4.71315	4.54384	4.56964	4.49636	4.46803	Ciliated, Deuterosomal	Suprabasal, Basal, Secretory, Ionocyte
CCDC14	5.4791	5.33686	5.16934	5.36892	5.33961	5.31768	5.11318	5.31828	5.07283	5.21281	4.82124	5.06872	5.29724	5.26588	5.18136	5.07998	5.18355	5.25792	5.23394	5.13173	4.93866	5.15932	4.821	5.02332	5.37624	5.02771	4.81484	5.46881	4.82892	5.06423	5.01774	5.03158	5.21687	4.90234	4.81217	5.01467	6.57728	7.16091	7.13225	6.26233	6.94047	6.83068	6.63628	6.84706	6.74362	7.01329	7.44198	6.39467	3.87715	3.74305	6.09477	5.54188	6.03104	5.04192	5.4765	3.70521	3.87715	5.86405	5.37725	6.75626	5.1166	5.15557	5.10619	5.04662	5.10217	5.18917	4.92345	5.52784	4.94319	4.84068	4.54401	5.0556	Deuterosomal	Ciliated, Suprabasal, Basal, Secretory
CCDC142	4.48002	4.60938	4.53567	4.55881	4.37819	4.41143	4.47114	4.22967	4.44888	4.35792	4.29965	4.26424	3.7705	4.37517	4.39977	4.46016	4.48048	4.35575	4.6271	4.57069	4.53502	4.45395	4.1472	4.603	4.74014	4.65719	4.64919	4.72847	4.66251	4.78477	4.67378	4.34079	4.75311	4.42798	4.57406	4.62674	4.54196	4.64786	4.38468	4.43051	4.54576	4.65838	4.71474	3.82403	4.50171	4.3841	3.73903	5.20523	3.7705	3.60971	3.73903	3.82403	3.7705	3.60971	3.73903	3.82403	3.7705	4.71168	4.83106	5.36489	4.54634	4.57979	4.59013	4.53958	4.43187	4.5433	4.31267	4.27186	4.41359	4.39641	4.58143	4.35069
CCDC144A	4.4022	4.45109	4.31039	4.33185	4.55269	4.31148	4.44332	4.26527	4.44377	4.24158	4.10617	4.30491	4.76484	4.68775	4.37142	4.43416	4.51165	4.66468	4.60044	3.80008	3.73885	4.32917	4.4142	4.37251	4.75673	4.39104	4.23991	4.37999	4.15807	4.25997	4.49695	4.09857	4.32795	4.10533	4.36855	4.4217	4.91061	4.4969	4.81776	4.7712	4.58212	3.76529	4.68873	3.80008	4.20196	3.76529	3.7058	4.63267	3.73885	5.17326	4.73766	3.80008	3.73885	3.76529	3.7058	5.2339	3.73885	3.76529	3.7058	3.80008	4.57725	4.45449	4.34239	4.44836	4.4512	4.48758	4.44922	4.60351	4.37926	4.37939	4.23873	4.40406
CCDC144NL	4.09354	4.02677	4.06671	3.7523	4.03714	3.7523	3.98804	3.7523	4.00639	3.7523	4.06359	3.7523	3.7523	4.12368	4.24106	3.7523	4.19244	3.7523	3.7523	3.7523	3.7523	3.7523	4.12122	3.7523	4.13537	3.94614	3.7523	3.7523	3.9898	3.7523	4.02291	3.7523	3.7523	3.7523	4.05118	3.7523	3.7523	3.7523	3.7523	3.7523	4.23326	3.7523	3.7523	3.7523	3.7523	3.7523	4.62841	3.7523	3.7523	3.7523	3.7523	3.7523	3.7523	3.7523	3.7523	3.7523	3.7523	3.7523	3.7523	3.7523	3.98893	4.02081	4.12237	3.7523	4.11908	3.7523	3.96492	3.7523	3.98281	3.7523	4.00872	3.7523
CCDC146	5.03745	5.49956	5.16326	5.67059	5.03634	5.39441	5.06478	5.71268	5.22627	5.24139	5.18247	5.64209	5.14322	5.12626	5.18757	5.55931	4.95023	4.93512	5.20424	5.59865	4.76749	4.81898	5.04539	5.33113	9.64788	9.77671	9.55017	9.1433	9.59684	9.68989	9.62658	9.15076	9.43932	9.52829	9.45812	8.9925	8.50076	8.81313	8.99092	8.62343	8.6284	8.99213	9.3781	8.77154	8.70946	8.64306	9.07348	8.4156	5.33047	3.83935	4.78842	5.79496	5.31616	5.93258	5.58466	3.7216	7.08204	5.11009	4.84738	3.7216	5.21882	5.45204	5.40394	6.20693	5.1997	5.5947	5.45358	6.31133	5.32982	5.42838	5.34455	6.12092	Ciliated, Deuterosomal	Suprabasal, Basal, Secretory, Ionocyte
CCDC148	4.3995	4.28497	4.10912	4.28055	4.41126	4.14696	4.07884	4.50168	4.38112	4.16558	3.99881	4.33964	4.3545	4.44752	4.09247	4.1919	3.84816	3.68743	4.15224	3.79129	3.84816	4.25351	4.38653	4.41307	6.29249	6.37956	6.29948	5.95114	6.23442	6.28898	6.18829	6.14804	6.12954	6.0845	6.28254	6.21232	5.46114	5.69487	5.80195	6.27578	5.69613	5.81287	5.25029	5.93634	5.6463	5.37672	6.05231	5.5118	3.84816	5.99156	5.72651	5.57578	5.39417	5.86627	5.86836	5.34872	6.58776	5.5051	5.13448	3.79129	4.27614	4.19149	4.29657	4.83296	4.44043	4.19037	4.30918	4.66398	4.20958	4.23472	4.15166	4.25753	Ciliated, Deuterosomal, Ionocyte	Suprabasal, Basal, Secretory
CCDC149	4.72479	4.75063	4.8279	4.85868	4.56549	4.7263	4.8581	4.80299	4.72274	4.79954	4.83422	4.90712	4.76284	4.95545	4.62315	4.52575	4.72544	4.58117	4.57957	4.76979	4.90534	4.88916	4.68732	4.68382	4.65055	4.58709	4.5191	4.66641	4.3545	4.60654	4.46741	4.75484	4.63027	4.78976	4.45004	4.87902	4.69854	4.33432	4.60031	4.7589	5.10175	4.54092	4.67527	3.82173	4.75589	4.47118	4.36395	3.82173	3.68431	3.84425	4.72831	5.14549	3.68431	3.84425	5.15024	3.82173	5.32364	3.84425	3.6099	5.52702	5.00574	5.1866	4.88084	5.05075	5.11087	5.27396	5.08629	4.94906	5.2171	5.56955	5.2605	5.21161	Secretory	Ciliated, Suprabasal
CCDC15	4.34537	4.38727	4.36444	4.38295	4.38984	4.49419	4.44165	4.2377	3.9806	4.19905	4.31819	4.01265	3.80587	4.25472	4.33606	4.51907	4.65183	4.41354	4.59354	4.49168	4.45481	4.42259	4.18812	4.48549	4.7744	4.69992	4.78855	4.7929	4.62723	4.78667	4.66815	4.72608	4.59348	4.49116	4.69875	4.82048	5.7664	6.30397	5.30318	5.86943	6.01146	6.00888	5.56584	5.84463	5.83615	5.61809	5.04769	5.42859	3.80587	3.77114	3.73269	3.74252	3.80587	3.77114	3.73269	3.74252	3.80587	3.77114	3.73269	3.74252	4.24494	4.37409	4.56967	4.38895	4.32895	4.43502	4.47046	4.40965	4.3047	4.28245	4.17976	4.19943	Deuterosomal	Suprabasal, Basal, Secretory, Ionocyte
CCDC150	3.78967	3.97292	3.7633	3.99501	3.78967	3.69692	3.98866	3.7851	3.78967	3.88787	3.93533	4.04834	3.78967	3.69692	3.7633	3.7851	3.78967	4.01225	3.7633	3.7851	3.78967	3.69692	3.7633	4.20689	4.04995	4.03403	3.99314	3.7851	4.06863	3.95652	4.12861	4.09473	4.13008	3.9688	3.7633	4.11012	3.78967	4.56944	4.8577	3.7851	5.03082	4.57828	4.60635	3.7851	4.32223	4.80644	4.7816	5.23031	3.78967	3.69692	3.7633	3.7851	3.78967	3.69692	3.7633	3.7851	3.78967	4.62308	3.7633	3.7851	4.06761	3.96693	3.98741	4.0253	3.96595	3.85261	3.7633	3.7851	3.78967	3.97665	3.7633	4.10075
CCDC151	4.04078	4.15215	4.2088	4.275	4.19524	4.15354	4.31042	4.12746	4.15686	4.08409	3.86466	4.15908	3.83929	4.18789	3.86466	3.93404	4.28874	3.81369	4.24902	4.32137	3.83929	4.13418	3.86466	3.97775	6.96712	6.80695	6.89087	6.80829	6.72138	6.7461	6.65665	6.34212	6.34024	6.19169	6.50684	6.15989	6.54683	6.70947	6.68329	6.15236	6.47479	6.75748	6.90382	6.35834	6.26622	6.17567	6.1796	6.0801	3.83929	3.81369	3.86466	4.6571	3.83929	3.81369	3.86466	3.50758	3.83929	3.81369	3.86466	5.55081	4.18063	4.19576	4.30797	4.30152	4.18135	3.96969	4.14962	4.34141	4.27849	4.27024	4.03676	4.28645	Ciliated, Deuterosomal	Suprabasal, Basal, Secretory, Ionocyte
CCDC152	4.60362	5.11379	4.63706	4.8522	4.51684	4.86028	4.81161	4.55115	4.75674	4.75045	4.70624	4.55515	4.64816	4.648	4.54746	4.21297	4.33557	4.55394	4.68481	4.8301	4.59224	4.50937	4.52511	4.6491	4.62267	4.57467	4.5639	4.62582	4.30207	4.57863	4.55353	4.72568	4.48964	4.62085	4.59275	4.6627	4.59908	4.38677	4.8515	4.81876	4.38161	5.16936	3.71427	3.84202	3.83918	4.58747	3.71427	4.67943	3.83918	3.65786	3.71427	3.84202	3.83918	3.65786	4.98088	3.84202	3.83918	4.60084	4.69475	3.84202	4.76491	4.54369	4.77119	4.85602	4.91676	4.60617	4.66546	4.85382	4.47263	4.53195	4.56657	4.51951
CCDC153	4.73626	4.5512	4.71522	4.9513	4.70957	4.68087	4.57885	4.78481	4.69768	4.66248	4.64666	4.61941	4.36752	4.75342	4.64398	4.54727	4.62025	4.47735	4.75327	4.57852	4.80419	4.41278	5.02145	4.8022	8.95845	8.96715	8.67703	8.19145	8.80001	8.83845	8.84682	8.22126	8.75419	8.66495	8.63375	8.04579	7.2537	7.66783	7.53595	7.49494	7.53182	7.80621	8.23782	7.99765	7.43717	7.3852	7.71622	7.60803	3.84549	5.16356	3.98837	5.78053	3.84549	3.76926	3.98837	3.46093	5.97257	5.07404	3.98837	6.56561	4.96491	4.90195	5.01349	5.44649	4.87835	4.72407	4.85777	4.89656	4.92931	5.0389	5.09292	5.06954	Ciliated, Deuterosomal	Suprabasal, Basal, Ionocyte
CCDC154	3.7523	3.94652	3.7523	3.99175	3.7523	3.92123	3.98804	4.20265	3.7523	3.7523	3.7523	3.7523	3.7523	3.7523	3.7523	3.7523	3.7523	3.7523	3.7523	3.7523	3.7523	3.7523	3.7523	3.7523	3.7523	4.02623	3.7523	4.15096	3.7523	3.93497	4.02291	3.7523	3.7523	3.7523	3.96383	3.7523	3.7523	3.7523	3.7523	3.7523	3.7523	3.7523	3.7523	3.7523	3.7523	3.7523	4.37649	3.7523	3.7523	5.12239	3.7523	3.7523	3.7523	3.7523	3.7523	3.7523	3.7523	3.7523	3.7523	3.7523	3.7523	3.90747	3.7523	3.7523	3.7523	3.90712	4.05271	3.7523	3.7523	3.7523	4.00872	3.7523
CCDC155	3.94962	3.7523	3.7523	3.7523	3.7523	3.7523	3.7523	3.7523	3.7523	3.7523	3.7523	3.7523	4.2621	3.7523	3.7523	3.7523	3.7523	3.7523	3.7523	3.7523	3.7523	3.7523	3.7523	3.7523	4.13537	3.7523	3.7523	3.7523	3.7523	3.7523	3.7523	3.7523	3.7523	3.7523	3.7523	3.7523	3.7523	3.7523	3.7523	3.7523	3.7523	3.7523	3.7523	3.7523	3.7523	3.7523	3.7523	3.7523	3.7523	3.7523	3.7523	3.7523	3.7523	3.7523	3.7523	3.7523	3.7523	3.7523	3.7523	3.7523	3.7523	3.7523	3.7523	3.7523	3.7523	3.7523	3.7523	3.7523	3.7523	3.7523	3.7523	3.7523
CCDC157	4.57992	4.57659	4.68598	4.52325	4.59334	4.33397	4.54948	3.99475	4.49803	4.2336	4.25645	4.32049	3.94808	4.5562	4.50021	4.39881	4.68418	4.53214	4.50937	4.47611	4.5977	4.27185	4.62598	4.58549	7.24974	7.12902	7.06287	7.00413	7.20204	7.0222	7.07496	7.01756	7.10902	6.96463	7.00659	6.91328	7.11107	7.48179	7.61196	6.75126	7.46349	7.17727	7.66001	7.10812	7.3481	7.31878	7.1974	7.01014	3.94808	5.98798	4.73338	5.51733	3.94808	4.9746	5.07584	3.69576	3.94808	4.58125	3.82563	6.29583	4.74667	4.44783	4.45075	5.00467	4.71158	4.44595	4.18607	4.49533	4.73159	4.33839	4.50843	4.78775	Ciliated, Deuterosomal	Suprabasal, Basal, Secretory
CCDC158	3.94962	3.7523	3.93406	3.7523	3.95388	3.7523	3.7523	3.7523	3.93208	3.7523	3.93226	3.7523	3.7523	3.7523	3.7523	3.7523	3.7523	3.7523	3.7523	3.7523	3.7523	3.7523	3.7523	3.7523	4.13537	3.7523	4.2315	3.7523	4.37649	3.93497	3.7523	3.7523	3.7523	3.7523	3.7523	3.7523	3.7523	3.7523	5.02447	3.7523	4.57791	4.47152	3.7523	3.7523	4.20571	3.7523	4.97363	3.7523	3.7523	3.7523	3.7523	3.7523	3.7523	3.7523	3.7523	3.7523	3.7523	3.7523	3.7523	3.7523	3.88902	3.7523	3.91816	3.7523	3.7523	3.7523	3.7523	3.7523	3.7523	3.7523	3.7523	3.7523
CCDC159	5.22407	5.53096	5.0055	5.24297	5.42809	5.45438	4.89179	5.09171	5.33855	5.43386	5.21463	5.23163	5.83058	5.79396	5.58923	5.30411	5.45477	5.5849	5.58606	5.2987	5.35538	5.38013	5.24927	5.33563	5.74045	5.27496	5.5216	5.6969	5.68884	5.37864	5.31009	5.60648	5.6207	5.49884	5.44258	5.22154	5.48785	5.47009	5.45475	4.93632	5.11994	5.3057	4.84073	6.56903	5.35321	4.68371	4.83148	5.51303	5.02954	5.05567	5.69611	5.31329	4.03951	4.94118	6.4424	5.84482	4.03951	4.933	5.33961	4.02244	5.61903	5.52016	5.45958	5.58849	5.59788	5.58487	5.66583	5.43265	5.66042	5.60489	5.59937	5.53468	Ciliated	Basal
CCDC160	4.59062	4.67851	4.44553	4.77015	4.45838	4.36489	4.45674	4.32768	4.36965	4.43557	4.48522	4.59418	4.8649	4.97971	4.39357	4.72245	4.61054	4.75581	5.02927	4.46398	4.8697	4.94068	4.87031	4.54473	6.78219	6.58659	6.57614	6.48633	6.48553	6.44172	6.27793	6.38039	6.68607	6.69001	6.34783	6.58869	6.38082	6.73879	6.52274	6.33157	6.13771	6.2304	7.06064	5.10175	6.59783	6.23174	6.66853	6.41419	4.7806	3.78689	4.71531	5.02184	3.62013	3.78689	5.05729	3.89709	5.74183	5.06113	3.80883	5.8963	5.61126	5.57687	5.27508	5.52203	5.68093	5.47052	5.11246	5.51017	6.02215	5.96011	5.76065	5.55542	Ciliated, Deuterosomal	Suprabasal, Basal, Ionocyte
CCDC163	4.13005	4.41736	4.16438	4.23244	3.97903	3.96827	4.09882	4.13591	4.03582	4.19669	4.07913	4.11674	3.76107	4.38756	3.79704	4.2555	4.237	4.28074	3.79704	3.81066	3.76107	4.11603	3.79704	3.81066	4.00068	4.00881	3.79704	4.09845	3.76107	3.86489	3.79704	4.17068	4.07445	4.23086	3.79704	3.81066	4.35773	4.16982	4.53997	3.81066	3.76107	4.17475	4.5962	3.81066	3.76107	3.69258	3.79704	3.81066	3.76107	3.69258	3.79704	3.81066	3.76107	3.69258	3.79704	3.81066	3.76107	3.69258	3.79704	3.81066	4.31157	4.15347	4.05709	4.29298	4.29689	4.21616	4.13015	3.81066	4.258	4.25627	4.12522	4.17768
CCDC167	5.57239	5.94328	5.63	5.58947	5.68854	5.71892	5.45825	5.44344	5.30778	5.53674	5.06214	4.98777	5.58917	5.83235	6.054	6.07598	5.63106	5.99531	5.50717	6.28623	5.77588	5.80739	5.13517	5.78103	5.61895	5.66146	5.71384	5.73182	5.68977	5.53787	5.34604	5.49736	5.46129	5.34158	5.3895	5.8849	6.07405	6.06405	5.98519	6.0538	5.96447	5.97463	6.59171	5.72295	6.18272	5.89582	5.36132	5.90418	5.01788	3.91033	5.3294	5.22044	4.03814	5.10034	5.01937	5.30308	6.62788	5.53821	6.24661	5.74641	6.10815	6.24232	6.06097	6.02499	6.12833	6.05693	6.05024	5.60508	5.91742	6.21899	6.10887	5.82388	Secretory
CCDC168	3.7523	3.7523	3.93406	3.7523	3.7523	3.92123	3.7523	3.7523	3.93208	3.7523	3.7523	3.7523	3.7523	3.7523	3.7523	3.7523	3.7523	3.7523	3.7523	3.7523	3.7523	3.7523	3.7523	3.7523	3.7523	3.7523	3.7523	3.7523	3.7523	3.7523	3.7523	3.7523	3.7523	3.7523	3.7523	3.7523	3.7523	3.7523	4.74996	3.7523	4.42941	4.62877	3.7523	3.7523	3.7523	3.7523	3.7523	3.7523	3.7523	3.7523	3.7523	3.7523	3.7523	3.7523	3.7523	3.7523	3.7523	3.7523	3.7523	3.7523	3.7523	3.7523	3.91816	3.7523	3.90238	3.97115	3.7523	3.7523	3.91538	3.7523	3.7523	3.7523
CCDC169	4.08922	4.24547	4.1597	4.37209	4.13854	4.22311	4.08104	4.08795	4.01579	3.77014	3.99547	3.79564	3.73976	3.77014	4.09561	4.35893	4.41131	4.11438	4.15953	3.79564	4.16069	3.77014	3.7189	3.79564	3.73976	3.77014	4.08822	3.79564	3.73976	3.77014	3.7189	3.79564	3.73976	3.77014	3.94892	3.79564	4.42829	3.77014	3.7189	3.79564	3.73976	3.77014	3.7189	3.79564	3.73976	3.77014	3.7189	3.79564	3.73976	3.77014	3.7189	3.79564	3.73976	3.77014	3.7189	3.79564	3.73976	3.77014	3.7189	3.79564	4.03645	4.33242	4.31386	4.22912	4.09124	4.14946	4.04558	3.79564	3.94435	3.77014	3.99773	3.79564
CCDC17	4.26096	4.42067	4.60366	4.38191	4.44512	4.527	4.36698	4.3595	4.34613	4.51204	4.2733	4.33245	4.38435	3.95236	3.96991	4.16993	4.64674	4.38968	3.96991	4.35761	4.34655	4.26663	4.47703	4.43041	9.38969	9.53557	9.43226	8.96034	9.25308	9.37303	9.44345	8.93357	9.12221	9.21512	9.31508	8.86843	7.70798	8.12843	7.82691	8.02917	8.04699	8.06683	8.56412	8.251	7.9731	8.01528	7.88557	7.9042	3.84238	3.95236	4.87219	6.81742	3.84238	3.95236	3.96991	3.271	5.46553	3.95236	3.96991	5.22551	4.60394	4.5613	4.63069	5.53496	4.54993	4.66285	4.76264	5.52599	4.76265	4.78162	4.93596	5.40382	Ciliated, Deuterosomal	Suprabasal, Basal, Secretory
CCDC170	4.58247	4.69191	4.6999	5.18988	4.59828	4.9711	4.6314	5.19977	4.74053	4.99063	4.66615	4.99742	4.86223	4.52592	4.75162	4.76681	4.28488	4.43175	4.84621	4.50431	4.66761	4.70894	4.53599	4.69737	9.71786	9.83388	9.43183	8.87229	9.67819	9.85629	9.45191	9.00123	9.66483	9.97647	9.44171	9.12162	8.4178	8.76892	8.92423	8.33938	8.71613	8.98382	9.02235	8.15444	8.75041	8.97161	9.3147	8.44321	4.99693	3.91575	4.18749	6.19417	3.83459	5.14416	4.18749	4.80548	6.65648	4.79415	4.18749	6.75066	4.86965	4.95835	4.9301	5.8496	4.98508	5.02058	4.95584	5.46673	5.27034	5.17328	5.19349	5.35048	Ciliated, Deuterosomal	Suprabasal, Basal, Secretory, Ionocyte
CCDC171	4.79936	4.94598	4.61224	4.89472	4.58145	5.00302	4.772	4.76482	4.54273	4.75212	4.70784	4.79405	5.03317	4.96552	4.76421	4.52339	5.09808	5.08771	4.40954	4.7866	4.6241	4.65356	4.65822	4.45037	5.20024	5.29177	5.29029	5.25665	5.1722	4.95733	5.25091	5.35454	4.9789	4.9571	5.01565	5.31951	6.66408	6.75371	6.99883	6.48175	7.08918	6.79972	6.83109	5.8446	6.36851	6.72532	7.08924	6.62197	3.80051	3.76856	4.62511	4.94991	3.80051	3.76856	4.95467	3.77228	3.80051	3.76856	3.75158	3.77228	4.87417	4.79665	4.64833	4.74433	4.87142	4.72771	4.51905	4.96393	4.75953	4.66163	4.45019	4.64422	Deuterosomal	Suprabasal, Basal, Secretory, Ionocyte
CCDC173	4.26943	4.42028	4.21189	4.69768	4.28004	4.42267	4.28424	4.4717	4.35573	4.21834	4.44927	4.81091	4.2986	3.83617	3.96782	4.56076	3.7736	4.1524	4.35282	4.27321	3.7736	4.47387	4.31835	4.12281	8.2719	8.3739	7.97022	7.94212	8.32491	8.20122	8.23532	7.88651	8.2812	8.10751	8.21737	7.9196	7.25545	7.64752	7.74274	7.5275	7.38065	7.56341	8.02502	7.79916	7.53512	7.54182	7.86376	6.70143	3.7736	5.21786	3.96782	4.60566	5.37658	3.83617	3.96782	5.68468	5.91277	3.83617	3.96782	3.46739	4.36722	4.32891	4.61202	5.33068	4.44192	4.54498	4.60158	4.68506	4.39772	4.39467	4.50978	4.64246	Ciliated, Deuterosomal	Suprabasal, Basal, Secretory, Ionocyte
CCDC174	5.87672	5.80483	5.78705	5.78295	5.75541	5.69152	5.49979	5.54772	5.81588	5.92612	5.73627	5.68498	5.94383	5.67438	5.97989	5.76142	5.76828	5.54243	5.83896	5.44744	5.82233	6.00905	5.88106	5.76146	5.66584	5.71673	5.84095	5.6965	5.71792	5.6403	5.67726	5.68545	5.7899	5.8118	5.61001	5.42528	5.4945	5.59668	5.60615	5.56335	5.36453	5.44282	5.42	5.41014	5.71468	5.63863	5.26633	5.08097	6.04566	3.96395	5.52962	6.02439	3.91762	5.14113	5.50472	5.37735	5.80574	6.01573	5.36196	7.0722	5.88477	5.89583	5.63988	5.58428	5.79912	5.64426	5.62171	5.40834	5.79694	5.78753	5.67204	5.69558
CCDC175	3.7523	3.7523	3.7523	3.7523	3.7523	3.7523	3.7523	3.7523	3.7523	3.7523	3.7523	3.7523	3.7523	3.7523	3.7523	3.7523	3.7523	3.7523	3.7523	3.7523	3.7523	3.7523	3.7523	3.7523	4.1942	4.22535	4.33788	3.7523	4.41885	4.49764	4.51007	3.7523	4.16148	4.21924	4.22362	3.7523	4.42609	3.7523	4.33586	3.7523	3.7523	4.26347	3.7523	3.7523	4.20571	4.39952	3.7523	3.7523	3.7523	3.7523	3.7523	3.7523	3.7523	3.7523	3.7523	3.7523	3.7523	3.7523	3.7523	3.7523	3.7523	3.90747	3.7523	3.7523	3.7523	3.7523	3.7523	3.7523	3.7523	3.91307	3.7523	3.7523
CCDC178	3.94962	3.7523	3.7523	3.7523	3.7523	3.7523	3.7523	3.7523	4.00639	3.7523	3.7523	3.7523	3.7523	3.7523	3.7523	3.7523	3.7523	3.7523	3.7523	3.7523	3.7523	3.7523	3.7523	3.7523	4.06538	3.7523	3.7523	3.7523	3.9898	3.7523	3.7523	3.7523	3.9574	3.7523	3.7523	3.7523	4.42609	3.7523	3.7523	3.7523	4.57791	3.7523	3.7523	3.7523	4.64838	3.7523	3.7523	3.7523	3.7523	3.7523	3.7523	3.7523	3.7523	3.7523	3.7523	3.7523	3.7523	3.7523	3.7523	3.7523	3.7523	3.7523	3.7523	3.7523	3.7523	3.7523	3.7523	3.7523	3.7523	3.7523	3.7523	3.7523
CCDC18	4.59613	4.77917	4.64357	4.96233	4.52676	4.92441	4.67841	4.48858	4.60454	4.72481	4.53713	4.99965	4.69262	5.04501	4.71455	5.06915	4.90854	4.81719	4.6735	3.93711	4.9186	4.83141	4.71858	4.76454	4.85604	4.6532	4.72116	5.13725	4.91648	4.79663	4.65676	4.79345	4.61033	4.79679	4.65058	4.96857	6.67017	6.79964	6.85091	5.84309	6.71828	6.52392	7.0904	7.0097	6.51785	6.99546	6.904	5.30824	3.65564	3.78262	4.625	3.93711	5.83915	3.78262	3.74846	3.93711	3.65564	3.78262	4.68296	3.93711	4.64565	4.6489	4.609	4.7939	4.74866	4.62195	4.69566	4.97688	4.73634	4.78656	4.5608	4.80971	Deuterosomal	Ciliated, Suprabasal, Basal, Secretory, Ionocyte
CCDC180	4.2375	4.15465	4.33868	4.1426	4.1207	4.29491	4.42027	4.28471	4.00799	4.20944	4.28021	4.29675	3.81513	3.87602	4.26398	3.95314	3.81513	3.87602	4.33847	4.10689	4.32388	4.33175	4.29251	4.33582	7.29271	7.51164	7.4568	7.14611	7.30385	7.25175	7.51923	6.99262	6.97858	7.1263	7.34948	6.83519	6.80215	7.06861	7.71874	6.82473	7.02011	7.47615	7.28713	6.67049	7.08153	6.92432	7.82426	7.31825	3.81513	3.87602	3.82233	3.52435	3.81513	3.87602	3.82233	5.19133	6.04354	3.87602	3.82233	5.57875	4.34161	4.41887	4.35922	4.77632	4.2086	4.14799	4.29084	4.62204	4.27653	4.336	4.38623	4.38012	Ciliated, Deuterosomal	Suprabasal, Basal, Secretory, Ionocyte
CCDC181	4.23918	3.83021	4.17234	4.13978	4.0916	4.38576	4.32682	4.17267	4.14709	4.12571	4.23536	4.19214	3.87861	3.83021	4.2486	3.52396	4.34368	4.51682	4.43932	4.28719	3.87861	4.43444	4.27747	4.14474	6.88361	6.87719	6.76308	6.37612	6.72322	6.70888	6.77899	6.24595	6.43698	5.93398	6.31469	5.9838	6.09642	6.3971	6.70348	6.68669	6.11982	6.09888	6.7862	6.33473	5.9258	5.2226	6.56977	6.52162	3.87861	3.83021	3.80165	5.01151	3.87861	3.83021	3.80165	3.52396	3.87861	3.83021	3.80165	5.44025	4.23182	4.24776	4.2547	4.59101	4.37806	4.27999	4.23485	4.39524	4.29959	4.26275	4.13282	4.49458	Ciliated, Deuterosomal	Suprabasal, Basal, Secretory, Ionocyte
CCDC183	3.76024	4.06642	3.90377	4.11227	4.07764	3.74188	4.05478	4.09472	3.76024	3.96642	3.97621	3.8023	3.76024	4.18101	4.06816	3.8023	4.16101	4.11267	3.72231	3.8023	3.76024	3.74188	3.72231	3.8023	4.55592	4.49649	4.50947	4.56896	4.40329	4.5708	4.26028	4.58562	4.31681	4.19334	4.47579	4.7458	4.11659	3.74188	4.54078	3.8023	3.76024	3.74188	4.94943	3.8023	3.76024	3.74188	4.59696	4.70515	4.79477	3.74188	3.72231	3.8023	3.76024	3.74188	3.72231	3.8023	5.15045	4.83093	3.72231	3.8023	4.0382	4.19025	4.15898	4.23593	4.09422	4.1075	4.02222	3.8023	3.90874	4.1215	3.72231	4.13228
CCDC184	4.27174	4.46858	4.44527	4.45516	4.19329	4.48526	4.51027	4.49953	4.32629	4.36602	4.33475	4.40415	3.7954	3.73795	4.25633	4.1388	3.7954	4.30746	4.17127	4.28068	4.26459	4.07276	3.75882	4.49194	5.59874	5.48852	5.40393	5.40535	5.36216	5.17423	5.78399	5.43808	5.38645	5.2716	5.3613	5.07469	5.09537	5.35347	5.36857	5.18213	5.37029	5.12076	4.65649	5.62	5.22836	5.21524	4.84309	3.74311	3.7954	3.73795	3.75882	3.74311	3.7954	3.73795	3.75882	3.74311	3.7954	3.73795	3.75882	3.74311	4.02951	3.9013	4.13552	4.17213	4.09195	4.10168	4.06461	4.2941	4.15541	4.03077	4.07828	4.20362	Ciliated, Deuterosomal	Suprabasal, Basal, Secretory
CCDC185	4.03114	3.7523	3.93406	3.7523	3.7523	3.7523	3.98804	3.7523	3.7523	3.7523	3.7523	3.7523	3.7523	3.7523	4.09873	3.7523	3.7523	3.7523	3.7523	3.7523	3.7523	3.7523	4.12122	3.7523	3.7523	3.7523	3.7523	3.7523	3.7523	3.7523	3.7523	3.7523	3.7523	3.7523	3.7523	3.7523	3.7523	3.7523	3.7523	3.7523	3.7523	3.7523	3.7523	3.7523	3.7523	3.7523	3.7523	3.7523	3.7523	3.7523	3.7523	3.7523	3.7523	3.7523	3.7523	3.7523	3.7523	3.7523	3.7523	3.7523	3.94558	3.7523	3.98674	3.7523	3.7523	3.7523	4.05271	3.7523	3.7523	3.7523	4.11445	3.7523
CCDC186	6.46641	6.40848	6.31286	6.473	6.41837	6.66988	6.40062	6.47218	6.73703	6.87901	6.42639	6.51749	6.72607	6.31712	6.26598	6.52315	6.4716	6.69555	6.54528	6.36305	6.97766	6.70998	6.45672	6.39117	6.79926	6.88334	6.75168	7.08319	6.78053	6.96209	7.04895	7.04651	7.01546	7.21843	7.04338	7.12562	6.94634	7.00081	6.93999	6.622	6.71915	7.22079	7.43367	6.66335	7.00512	7.05446	6.95493	6.75618	7.76721	6.83536	7.26229	6.81145	7.25447	6.08686	7.12169	7.16168	6.44027	6.8256	6.96674	6.68739	7.24548	7.17043	6.94645	7.13951	7.08174	7.31653	6.92312	7.0235	7.35287	7.39063	7.19569	7.33375	Secretory, Deuterosomal, Ionocyte	Suprabasal, Basal
CCDC187	4.20349	4.28971	4.08386	4.1091	4.12088	4.1344	4.00814	3.87396	4.09759	3.8852	3.78122	4.00612	3.90537	3.8852	4.11468	3.86144	3.90537	3.8852	4.33103	4.00211	3.90537	4.21716	4.13633	3.90164	7.57172	7.65687	7.59917	7.3747	7.4603	7.56649	7.70183	7.26246	7.18807	7.0035	7.4873	6.99408	5.90291	6.35628	6.22436	6.57141	6.04099	6.12929	6.67632	6.09169	5.88782	5.20491	5.85015	6.5931	3.90537	3.8852	4.67236	4.92824	3.90537	3.8852	3.78122	3.46911	3.90537	3.8852	3.78122	5.34879	4.19739	4.20864	4.17123	4.74545	4.41073	4.20791	4.51135	4.5392	4.36522	4.17553	4.30242	4.75399	Ciliated, Deuterosomal	Suprabasal, Basal, Secretory, Ionocyte
CCDC188	3.7523	3.7523	3.7523	3.7523	3.7523	3.7523	3.7523	3.7523	3.7523	3.7523	3.7523	3.7523	3.7523	3.7523	3.7523	3.7523	3.7523	3.7523	3.7523	3.7523	3.7523	3.7523	3.7523	3.7523	3.7523	4.08754	4.38409	4.15096	3.7523	4.01046	4.13444	4.25057	3.7523	3.7523	4.05118	3.7523	3.7523	4.96218	5.57691	4.90142	3.7523	5.30169	5.23724	5.01225	3.7523	3.7523	4.81751	3.7523	3.7523	3.7523	3.7523	3.7523	3.7523	3.7523	3.7523	3.7523	3.7523	3.7523	3.7523	3.7523	3.7523	3.7523	3.7523	4.02631	3.7523	3.7523	3.7523	3.7523	3.7523	3.7523	3.7523	3.7523
CCDC189	4.66567	4.50907	4.63499	4.57904	4.32267	4.76127	4.73545	4.42879	4.54841	4.52215	4.39108	4.41635	4.60035	4.68827	4.42093	4.05821	4.64107	4.49346	4.23836	4.59704	4.54898	4.41986	4.45743	4.58781	7.67016	7.44548	7.58245	7.3226	7.67895	7.49167	7.69409	7.10176	7.46325	7.29186	7.3893	7.12473	7.26033	7.64855	7.63098	7.05228	7.27825	7.64902	7.76866	7.29111	7.08321	7.53977	7.44533	7.29962	3.85719	3.88009	4.7334	5.61724	3.85719	3.88009	5.51971	5.12267	5.43902	4.78609	3.85304	6.18361	4.61223	4.58901	4.68985	4.80467	4.62645	4.66192	4.60092	4.69146	4.6583	4.5806	4.42155	4.6941	Ciliated, Deuterosomal	Suprabasal, Basal, Secretory, Ionocyte
CCDC190	4.47198	4.58058	4.32796	4.74768	4.40881	4.30452	4.29312	4.60795	4.50927	4.20487	4.28731	4.50634	4.42678	4.35371	4.76898	5.29491	3.91828	4.53052	4.76009	4.76864	4.58431	4.60829	4.75744	5.11223	8.80147	8.78872	8.7609	8.04786	8.41018	8.48447	8.47336	7.74349	8.21226	7.77586	8.43032	7.73222	7.21661	7.16907	7.34256	7.30946	7.05463	7.3065	7.41852	7.02364	6.52491	6.60334	6.59143	6.89122	3.91828	5.22358	3.90263	5.74402	3.91828	3.81536	5.12471	3.40593	5.99026	3.81536	3.90263	3.40593	4.90156	5.23201	4.80051	6.05722	4.56561	4.90513	4.75445	5.27538	4.79604	4.80269	4.70739	5.39138	Ciliated, Deuterosomal	Suprabasal, Basal, Secretory, Ionocyte
CCDC191	5.1734	5.07771	5.01162	5.0553	5.1114	5.04675	4.87911	4.867	4.9884	4.75114	4.76395	4.73052	5.13718	5.14063	5.07555	4.86342	4.78959	4.80094	4.84972	4.61191	4.58727	4.58619	4.52674	4.98223	7.81397	7.85765	7.43196	7.45654	7.75847	7.77607	7.73753	7.51098	7.68432	7.67322	7.52169	7.44391	6.97177	7.24627	7.39421	6.97573	7.23299	7.25554	8.01823	7.06583	7.35664	7.43958	7.49892	7.1169	3.92082	5.03546	4.80126	5.76195	3.92082	5.80945	3.92553	3.62942	3.92082	3.6061	3.92553	5.65695	4.90471	4.82692	4.94309	5.26002	4.93778	4.79499	4.98292	5.12744	4.90543	4.78579	4.702	4.59995	Ciliated, Deuterosomal	Suprabasal, Basal, Secretory, Ionocyte
CCDC192	4.11447	3.92622	3.76505	3.79278	3.73752	4.09543	3.76505	3.79278	3.73752	4.0139	3.76505	4.03559	3.73752	4.13575	3.76505	3.79278	4.4225	4.06739	4.32694	3.79278	4.26139	4.0727	4.12797	3.79278	4.08337	4.09301	4.17377	4.24724	3.99987	4.12774	4.03125	4.42524	3.73752	4.01628	4.05907	4.09258	4.16983	4.53853	4.74648	3.79278	3.73752	3.69651	3.76505	4.8116	4.23838	3.69651	3.76505	3.79278	3.73752	3.69651	3.76505	3.79278	3.73752	3.69651	3.76505	3.79278	3.73752	3.69651	3.76505	3.79278	4.35656	4.46891	4.32691	4.44977	4.39624	4.1796	4.35296	4.14153	4.33187	4.19805	4.23542	4.08394
CCDC194	3.74092	3.77074	3.7893	3.70664	4.15513	4.1011	4.1732	4.28728	4.11048	4.41101	4.20332	4.30471	3.74092	3.77074	3.7893	3.70664	4.47777	3.77074	3.7893	4.53779	4.30446	4.56832	3.7893	4.26228	3.74092	3.77074	3.7893	3.93824	4.36917	3.97722	4.29706	4.20601	4.50593	4.51397	4.41465	4.49865	3.74092	3.77074	3.7893	3.70664	4.31245	4.34854	3.7893	3.70664	4.27971	3.77074	4.61484	4.5148	3.74092	3.77074	3.7893	3.70664	3.74092	3.77074	4.99076	3.70664	3.74092	3.77074	3.7893	3.70664	3.74092	3.77074	3.7893	3.93141	3.99301	4.23244	3.98964	4.55799	4.17333	4.39674	4.13055	4.36047
CCDC200	3.7523	4.0882	3.7523	3.7523	3.7523	3.99107	3.7523	3.7523	3.7523	3.94219	3.7523	3.7523	3.7523	3.7523	3.7523	3.7523	3.7523	3.7523	3.7523	3.7523	3.7523	4.07037	3.7523	3.7523	4.1942	4.39047	3.7523	4.31432	4.16273	4.38052	3.7523	4.36107	4.2094	4.21924	3.7523	4.27521	3.7523	4.25824	3.7523	3.7523	4.23326	4.26347	3.7523	3.7523	3.7523	3.7523	3.7523	3.7523	3.7523	3.7523	3.7523	3.7523	3.7523	3.7523	3.7523	3.7523	3.7523	3.7523	3.7523	3.7523	3.94558	3.7523	3.7523	3.7523	3.96444	3.7523	3.7523	3.7523	3.7523	3.91307	3.7523	3.7523
CCDC22	5.25827	5.51557	5.46654	5.39443	5.33173	5.37976	5.29793	5.35726	5.29554	5.31337	5.29287	5.46456	5.79376	5.51331	5.90553	5.8094	5.81551	5.43981	5.86345	5.7208	5.34024	5.63249	5.5703	5.58721	5.13249	5.37378	5.11957	5.60215	5.09856	5.17514	5.20591	5.62746	5.37044	5.09815	5.01952	5.44351	5.28458	5.75721	5.42052	5.61555	5.71099	5.40663	5.7896	6.06643	5.6252	5.11757	5.19868	5.72728	5.54695	3.83475	5.16001	4.30866	5.08106	5.97741	5.42559	4.30866	5.82493	4.76913	5.84956	4.30866	5.68798	5.56839	5.41766	5.43868	5.72797	5.55915	5.4174	5.4977	5.51477	5.45457	5.53892	5.39056
CCDC24	5.07173	5.41605	5.40216	5.58628	5.42151	5.50319	5.40511	5.47619	5.32366	5.50733	5.35609	5.46352	5.68677	5.4299	5.5687	5.18695	5.09927	5.58813	5.11187	5.54966	5.56191	5.6573	5.70245	5.5624	7.34198	7.36043	7.22708	7.25291	7.32693	7.38433	7.32356	7.11035	7.21576	7.16063	7.2121	7.03032	7.14288	7.17604	7.31873	7.02955	7.21743	6.94805	7.58348	7.23332	7.03765	6.91597	7.02868	6.91301	5.66047	5.0894	5.77166	5.76689	5.31838	6.17349	6.0221	4.08772	5.86459	4.9952	5.30661	5.89382	5.61205	5.73361	5.70307	5.98045	5.72666	5.6646	5.67125	5.75405	5.40324	5.20439	5.48672	5.77428	Ciliated, Deuterosomal	Suprabasal, Basal, Ionocyte
CCDC25	6.34888	6.37769	6.28759	6.47518	6.30743	6.28715	6.16561	6.53178	6.42503	6.3609	6.43617	6.53009	6.13848	6.64155	6.56755	6.70862	6.28463	6.54555	6.35482	6.43924	6.55827	6.44529	6.53821	6.51315	6.86442	6.92916	6.70217	6.85596	6.90059	6.78255	6.96876	6.79496	6.83965	6.89651	6.67276	6.75334	6.78192	6.78181	6.79861	6.81939	6.67641	6.5529	7.01009	6.5723	6.86854	6.24839	6.59205	5.822	6.00423	5.60862	6.06718	5.31997	5.06388	5.49176	5.7058	6.64155	5.68789	4.95758	5.43813	4.47379	6.53729	6.51222	6.13375	6.50869	6.50217	6.37454	6.26012	6.53167	6.53343	6.56856	6.3368	6.46303	Ciliated	Basal, Ionocyte
CCDC28A	5.45636	5.47612	5.29643	5.45569	5.32707	5.27162	5.04874	5.32717	5.29211	5.47759	5.37368	5.49546	5.158	5.3076	5.19683	5.12144	5.22658	5.29954	4.98507	5.02099	5.26788	5.5751	5.14052	5.16522	6.80975	6.81638	6.77272	6.68779	6.78246	6.71494	6.536	6.77801	6.39584	5.99614	6.6774	6.43631	6.55271	6.48061	6.70237	6.28302	6.73052	6.44185	6.61506	6.29457	6.42669	6.43807	6.26951	5.84428	3.83211	3.76543	4.91016	5.44114	5.84312	5.0808	6.07433	3.96076	5.80714	5.75087	5.75655	5.86782	5.71933	5.69731	5.59059	5.98098	5.44472	5.54663	5.42926	5.68632	5.50826	5.30409	5.40375	5.71855	Ciliated, Deuterosomal	Suprabasal, Basal, Ionocyte
CCDC28B	4.97061	4.87616	4.82637	5.04753	4.83169	4.69609	4.54538	4.82642	4.60885	4.30163	4.46191	4.97728	4.82066	5.14382	5.19544	5.29065	4.90816	4.88543	5.03843	5.41716	4.54383	4.71848	4.36154	4.89515	4.82634	4.66054	5.06755	4.90923	4.65363	4.58575	4.97274	5.13784	4.5174	4.58651	4.68173	4.57304	4.66273	5.22264	4.42584	4.57572	4.6669	4.59937	3.83238	5.45626	4.71146	4.63286	4.46716	4.73268	4.83748	6.3418	5.63276	5.66052	6.9423	6.20174	5.12908	3.77929	6.04555	4.64677	6.39057	3.77929	4.85995	4.77504	4.63186	4.81744	4.7117	4.73817	4.68597	5.05879	4.45979	4.34583	4.54056	4.55062	Basal, Ionocyte	Ciliated, Deuterosomal
CCDC3	6.39495	6.74088	6.4043	6.47977	6.49796	6.83909	6.33194	6.54098	6.97667	7.27223	7.03087	7.07027	5.30277	5.75815	5.51426	5.06767	5.6706	5.61931	5.21059	5.45439	5.65177	5.76797	5.33808	5.76178	4.36434	4.25606	4.16904	4.23772	4.26073	4.27814	4.30705	4.19752	4.22939	4.02647	4.31135	3.88511	4.10911	4.18905	3.80206	3.88511	4.20803	3.71915	3.80206	3.88511	4.17762	3.71915	4.47653	3.88511	3.67706	4.99164	3.80206	3.88511	3.67706	3.71915	3.80206	3.88511	3.67706	3.71915	3.80206	3.88511	4.23911	4.19487	4.20194	4.12747	4.14421	4.19381	3.80206	4.42263	4.2437	4.34722	4.4184	4.20359	Basal	Ciliated, Secretory, Deuterosomal, Ionocyte
CCDC30	4.4511	4.58044	4.47681	4.74429	4.46585	4.50507	4.52279	4.6431	4.33554	4.58199	4.17445	4.6709	4.49164	4.6938	4.50139	4.69862	4.20707	4.34126	3.93193	4.26352	3.75516	4.26449	4.28372	4.79701	7.95388	8.08133	7.68426	7.60723	7.68593	7.88306	7.78359	7.54183	7.62663	7.74178	7.62377	7.44521	7.46156	7.68364	7.7203	7.59046	7.77217	7.57904	7.97575	7.48641	7.45742	7.63037	7.9162	7.23062	4.92168	3.70142	3.93193	4.81918	3.75516	5.02312	5.14777	3.69888	6.28133	4.64653	3.93193	3.69888	4.5522	4.53342	4.57844	4.98409	4.42148	4.45554	4.46547	5.01528	4.41968	4.37614	4.63795	5.02233	Ciliated, Deuterosomal	Suprabasal, Basal, Secretory, Ionocyte
CCDC32	5.31642	5.39862	5.50684	5.58517	5.28923	5.35311	5.56307	5.59773	5.36267	5.32603	5.52117	5.4546	5.24708	5.38502	5.40994	5.54194	5.50277	5.29882	5.42949	5.71091	4.87609	5.55137	5.50149	5.11316	6.03258	6.23	5.97386	6.16865	6.21742	5.72715	5.88454	6.01908	6.01277	5.86878	5.86253	6.00225	6.18638	6.14513	6.45502	6.05376	6.28376	6.38213	6.45091	6.2048	6.17194	6.53011	5.56238	5.82141	5.49706	5.64874	5.35139	5.72733	6.25768	4.94893	3.8506	4.21774	5.73569	4.94195	5.84725	4.21774	5.46917	5.3596	5.62932	5.61674	5.40544	5.39782	5.3773	5.74384	5.3281	5.38565	5.55494	5.51705	Ciliated, Deuterosomal	Suprabasal, Basal, Secretory
CCDC33	4.87252	5.06548	5.18076	4.95115	4.8775	5.06669	4.97229	4.88557	4.81232	4.82639	5.05836	4.58748	4.52539	5.35784	5.1195	4.75351	4.67422	5.23487	5.03163	4.82271	4.28916	4.8959	4.8179	4.3662	8.79974	8.67631	8.75433	8.06198	8.65056	8.52429	8.79025	7.98954	8.28929	7.92698	8.60225	7.75722	6.88491	6.73417	7.03857	6.95289	6.98819	6.97028	6.78799	7.3925	6.48036	5.99958	6.44101	6.75798	4.93246	5.25107	3.98747	6.01291	3.82826	3.80006	3.98747	5.11301	6.94939	3.80006	3.98747	5.50716	4.78631	4.64364	4.89714	5.15085	4.81851	4.70035	4.87905	4.90973	4.76235	4.47596	4.78636	4.76506	Ciliated	Suprabasal, Basal, Secretory, Ionocyte
CCDC34	6.11999	5.99199	6.0875	6.0781	5.76626	5.81844	5.79795	5.81442	5.43046	5.44586	5.78083	5.61498	5.73923	5.78166	5.91056	5.32476	5.62062	5.4501	5.58551	5.74755	5.04233	5.10327	5.54088	5.32152	7.44608	7.46179	7.51573	7.10555	7.87856	7.51276	7.41422	7.3377	7.66108	7.9414	7.42606	7.25935	8.21549	8.65359	8.88437	8.37462	8.49553	8.73923	8.96004	8.45909	8.6248	8.71912	8.85109	8.32143	6.65816	5.64941	5.58946	7.39431	5.31195	6.16541	5.33759	7.07295	7.06947	6.48588	4.18968	6.18051	5.15016	5.20168	5.42754	5.5409	5.11602	5.20587	5.36126	5.6328	5.16646	5.18092	5.5094	5.26178	Deuterosomal	Suprabasal, Secretory
CCDC39	4.466	4.55928	4.66577	4.83678	4.45154	4.70767	4.54355	4.67418	4.32595	4.49366	4.47656	4.41544	4.50516	4.50742	4.31769	4.73562	4.23028	4.31922	4.37595	4.22528	4.60132	4.57027	4.49006	4.6378	8.35858	8.53709	8.29655	7.706	8.29556	8.43819	8.41462	7.72729	8.60632	8.77654	8.47505	7.72345	7.02927	7.04689	7.17177	6.9627	6.89365	7.03459	7.14993	7.33016	7.22093	7.3359	6.79401	6.36057	3.79377	3.89675	3.97433	6.01088	3.79377	3.89675	3.97433	3.38235	6.77219	3.89675	3.97433	6.19096	4.47886	4.73503	4.54043	4.92869	4.58551	4.58312	4.60205	4.65609	4.62297	4.71165	4.80655	5.0437	Ciliated, Deuterosomal	Suprabasal, Basal, Secretory, Ionocyte
CCDC40	4.25438	4.49531	4.34047	4.15142	4.45401	4.5303	4.40978	4.18687	4.2077	4.3283	4.2138	4.2642	4.28548	4.32073	4.16448	4.60375	4.20898	4.39174	3.85346	4.31027	3.72558	4.26758	3.85346	4.15677	7.68923	7.67218	8.07003	7.58792	7.46589	7.76112	7.98004	7.57433	7.58547	7.5508	7.95177	7.4455	7.16633	7.50712	7.50027	7.02191	7.19917	7.5171	7.52119	7.17468	7.14538	6.94405	7.64513	6.71808	4.97341	3.95049	5.2494	5.40768	5.43514	3.95049	5.42704	5.16339	5.40243	3.95049	4.73961	5.55281	4.26459	4.52576	4.44431	4.88999	4.38051	4.45999	4.4523	4.90913	4.45792	4.45501	4.53704	4.68714	Ciliated, Deuterosomal	Suprabasal, Basal, Secretory
CCDC42	3.7523	3.7523	3.7523	3.7523	3.7523	3.7523	3.7523	3.7523	3.7523	3.7523	3.7523	3.7523	3.7523	3.7523	3.7523	3.7523	3.7523	3.7523	3.7523	3.7523	3.7523	3.7523	3.7523	3.7523	3.7523	3.7523	3.7523	3.7523	3.7523	4.15967	3.7523	3.7523	3.7523	3.7523	3.7523	3.7523	3.7523	3.7523	3.7523	3.7523	3.7523	3.7523	3.7523	3.7523	3.7523	3.7523	3.7523	3.7523	3.7523	3.7523	3.7523	3.7523	3.7523	3.7523	3.7523	3.7523	3.7523	3.7523	3.7523	3.7523	3.7523	3.7523	3.7523	3.7523	3.7523	3.7523	3.7523	3.7523	3.7523	3.7523	3.7523	3.7523
CCDC43	5.61078	5.80479	5.6629	5.81824	5.76398	5.57756	5.69579	5.77211	5.60684	5.64452	5.66623	5.74164	6.33234	5.54677	5.93889	5.94356	5.69745	5.92357	6.0361	5.86558	6.0914	5.76275	5.65645	5.99516	5.86308	5.99037	5.74364	6.25476	5.83622	5.8226	5.90556	6.06359	5.75713	5.85461	5.7453	5.92992	6.18474	6.22404	6.21246	5.75247	6.0067	6.08997	6.20818	5.13468	5.91776	6.09813	6.00615	5.77706	5.20248	5.14911	6.31591	5.42443	6.62114	5.56474	5.51015	5.95765	6.22631	6.80181	6.69355	6.97954	5.85387	5.70185	5.51049	5.9605	5.88243	5.73251	5.51459	5.97018	5.81171	5.84857	5.6086	5.70699	Ciliated	Basal
CCDC47	7.04791	6.90857	6.95244	6.94647	6.93559	6.89084	7.00798	6.88506	6.74188	6.57665	6.62213	6.86234	7.16731	7.05965	6.63492	6.72395	7.01794	6.73064	6.91977	6.67652	6.47935	6.60322	6.51632	6.67183	6.81508	6.70309	6.82215	6.76757	6.84933	6.79828	6.84739	6.7874	6.73276	6.45121	6.76429	6.78473	6.65944	6.81749	6.54485	6.5026	6.65094	6.76537	6.65931	6.33981	6.32305	6.32763	6.34788	6.37245	7.23612	6.20778	7.27349	6.23288	7.06168	6.91302	6.67128	7.50913	6.13408	6.52832	6.43087	6.1487	7.16732	7.1948	6.94067	6.95249	7.11363	7.18284	7.0452	6.9763	7.09311	6.88135	6.85763	6.68355
CCDC50	6.00829	6.24115	5.94556	5.94853	6.11574	6.34257	6.00761	5.95382	6.17892	6.1758	5.9431	5.92324	5.86033	6.14013	6.09015	6.09182	6.38879	6.10298	6.17827	6.14495	5.8922	6.43826	6.26214	6.29658	5.77749	5.80659	5.76896	5.84803	5.81905	5.68902	5.7676	5.86439	5.59185	5.79658	5.60633	5.94523	5.63245	5.97234	5.55364	5.41118	5.67879	5.9067	5.31895	5.11143	5.65368	5.48933	5.31075	5.21098	6.69485	5.11516	7.4098	6.84838	6.97341	5.86798	7.17696	6.71802	6.91486	7.73026	6.69823	6.91563	5.89858	5.96934	5.85539	5.89672	5.70353	5.84059	5.86003	6.16722	5.92835	5.88361	5.92843	5.89621	Ionocyte	Ciliated, Suprabasal, Basal, Secretory, Deuterosomal
CCDC51	6.09521	6.04349	6.26651	6.30326	5.5202	5.29352	5.8063	5.52125	6.05696	5.86667	6.2079	6.16538	5.72945	6.10964	6.02351	5.92612	5.57565	5.87352	5.43503	5.42993	5.78596	5.47991	5.90704	5.89261	5.51673	5.23695	5.5637	5.42795	5.35254	5.28368	5.12604	5.38871	5.33324	5.18482	5.43754	5.36602	5.70046	5.08834	5.53604	5.60916	5.63072	4.99376	5.84745	5.06072	5.48731	5.68533	5.40461	5.39245	4.90311	5.069	3.85073	4.98938	5.88632	5.60164	5.46961	3.98531	3.76199	5.59144	5.3761	5.77002	5.53316	5.45152	5.45256	5.53686	5.2485	5.23742	5.13374	5.34606	5.47126	5.03411	5.21347	5.35835	Suprabasal, Basal	Ciliated, Secretory, Deuterosomal
CCDC57	5.69303	5.96882	5.88112	6.15434	5.58768	5.80661	5.91449	5.76597	5.58043	5.65461	5.79792	5.82329	5.84538	6.03897	5.86929	6.19178	5.86218	6.03282	5.86937	5.7698	5.84597	5.80657	5.56092	5.58875	6.90191	7.16507	7.18723	7.09355	6.82357	7.06452	7.30346	7.1165	6.78422	6.813	7.04303	7.05737	6.76784	6.94424	7.05908	6.90332	7.14655	7.00725	7.12522	6.77544	6.99503	6.97693	7.2467	6.99107	6.83697	5.2122	5.86467	6.19861	5.29469	5.13208	5.26393	6.45782	6.29246	6.40965	5.96684	6.67754	6.55561	6.7043	6.21973	6.24659	6.52532	6.45649	6.22516	6.2646	6.22543	6.20721	5.91107	6.25928	Ciliated, Deuterosomal	Suprabasal, Basal, Secretory
CCDC58	5.66284	5.89802	5.77787	5.91972	5.65612	5.69675	5.79181	5.78362	5.62262	5.63644	5.68972	5.6736	5.46657	6.04009	6.06699	5.98365	6.00016	6.05891	6.09122	6.06764	5.6602	6.08525	5.63843	5.63876	5.23354	5.55624	5.27188	5.56718	5.44233	5.59957	5.15785	5.26137	5.38696	5.34797	5.32345	5.41972	6.08503	6.02643	5.90362	5.21543	6.08099	5.8317	4.78397	5.52339	5.61979	5.57838	6.12929	5.44756	4.65457	5.07007	5.16139	5.02294	5.21969	5.75683	3.96556	5.49076	5.17965	3.80182	5.49814	3.96517	5.62745	5.84578	5.56909	5.76119	5.58353	5.76593	5.56721	5.69982	5.7142	5.61723	5.48923	5.84842	Suprabasal, Basal	Ciliated
CCDC59	6.15738	6.05336	6.22761	6.26852	6.02764	6.10915	6.15856	6.22964	6.07337	6.0495	6.21724	6.39095	6.26661	6.04847	6.07968	6.25153	6.12586	6.18077	6.10015	5.96998	6.11897	6.21043	6.16377	6.27472	5.98714	6.08509	6.02946	6.10506	6.07394	6.07609	6.02451	6.00941	5.99323	5.91791	5.89886	6.01466	6.23115	6.5597	6.43379	6.64527	6.39051	6.61203	6.65067	6.00094	6.43085	6.47745	6.37433	6.18418	5.13804	5.10758	5.40877	5.85615	5.48923	6.17794	5.62448	6.14035	6.87165	6.16789	5.76051	7.00535	6.15081	6.12015	5.9904	6.11136	6.25092	6.05574	5.97039	6.12722	6.17829	5.98411	6.05056	6.20567
CCDC6	6.40791	6.43299	6.50244	6.43178	6.40267	6.50334	6.59768	6.65167	6.75399	6.66128	6.68712	6.74105	6.39127	6.71728	6.7376	6.66024	6.41446	6.61137	6.59121	6.51223	6.5981	6.40446	6.9113	6.89184	6.02698	6.31673	6.23151	6.41843	6.296	6.37815	6.03625	6.61501	6.75125	6.88785	6.36402	6.92506	6.49498	6.46436	6.51969	6.73207	6.75847	6.45992	6.15298	6.02337	6.84775	6.93423	6.73771	7.08827	7.22768	6.80353	6.9998	6.72168	6.85461	7.20028	6.83978	5.71077	6.80019	7.54597	7.01709	6.61328	6.93781	6.86507	7.04171	6.87025	7.02925	7.06349	7.30077	7.09341	7.29866	7.3041	7.34031	7.21925	Secretory, Ionocyte	Ciliated, Basal
CCDC60	4.78411	4.82654	4.69446	4.72651	4.67756	4.65574	4.55422	4.72931	4.67047	4.73432	4.56573	4.5493	5.63923	5.72244	5.06846	5.04395	5.59081	5.40962	5.04867	5.34734	5.50368	5.48013	5.50479	5.17447	6.87391	7.14223	7.04113	6.96586	7.02393	6.99987	6.98241	6.83981	6.88876	7.05172	7.05352	6.7039	6.78752	7.12075	7.08719	6.9832	7.1613	6.70519	7.17636	7.12288	7.08836	6.69426	6.76579	6.62326	4.68451	3.85052	4.06207	4.77893	3.44046	3.85052	4.06207	3.66048	5.11223	3.85052	4.06207	5.64848	5.55114	5.35455	5.05979	5.46292	5.58521	5.23521	5.33796	5.42285	5.36423	5.23108	4.79515	5.41778	Ciliated, Deuterosomal	Basal, Ionocyte
CCDC61	5.16239	5.36646	5.09601	5.16502	5.13693	5.04375	4.95448	5.05998	4.94475	4.81584	4.98696	5.18941	5.43421	5.24154	5.19368	5.34726	5.34437	5.3083	5.06858	5.12486	4.87889	5.29979	4.82276	5.41434	5.11719	5.15671	5.14531	5.51694	5.25157	5.23537	5.02993	5.40616	4.98209	5.13741	5.08359	5.45484	5.74109	6.34419	6.29333	6.15677	6.2003	5.91352	5.98385	6.21244	5.78677	5.65365	5.88947	5.64397	6.14046	3.56434	3.77322	5.14007	3.86639	5.03297	5.16594	3.79515	3.86639	5.02628	5.2708	3.79515	4.79789	4.97015	4.90916	5.3146	4.99333	5.006	4.60173	5.19307	4.83665	4.96578	4.74907	5.20725	Deuterosomal	Basal, Secretory
CCDC62	4.01081	3.73618	3.76099	3.75697	3.77033	3.89296	3.76099	3.75697	3.77033	3.91241	4.03945	3.75697	3.77033	3.73618	3.76099	4.11888	3.77033	3.73618	3.76099	3.75697	3.77033	4.03137	3.76099	4.15597	4.1519	3.99041	4.13284	4.08756	3.77033	3.73618	3.76099	3.75697	3.77033	4.13206	3.99259	3.75697	3.77033	4.20572	3.76099	3.75697	3.77033	3.73618	3.76099	3.75697	3.77033	3.73618	3.76099	3.75697	3.77033	3.73618	3.76099	3.75697	3.77033	3.73618	3.76099	3.75697	3.77033	3.73618	3.76099	3.75697	4.10322	3.98538	4.1236	4.07783	3.77033	3.93929	3.76099	3.75697	3.77033	3.73618	3.76099	3.75697
CCDC65	4.4447	4.54912	4.50947	4.63321	4.40123	4.52547	4.49318	4.5476	4.40532	4.55888	4.53106	4.56458	4.7567	4.49565	4.45985	4.32592	4.61706	4.39847	4.53603	4.05206	4.20437	4.40604	4.00814	4.41333	8.47072	8.56765	8.35725	7.97732	8.361	8.48113	8.37166	7.84438	7.94483	8.00762	8.24984	7.76091	8.00442	8.3229	8.26488	7.47067	7.87308	8.22997	8.51311	7.81666	7.86554	7.78971	8.26731	7.67087	3.71038	3.866	4.00814	6.08218	5.33176	5.60758	5.18656	5.17018	6.83861	3.866	4.00814	5.56963	4.41621	4.55928	4.536	5.17308	4.46849	4.64822	4.68225	4.96417	4.42472	4.56685	4.60804	4.77419	Ciliated, Deuterosomal	Suprabasal, Basal, Secretory, Ionocyte
CCDC66	5.37221	5.4397	5.35774	5.28064	5.1852	5.07732	5.12184	5.05155	5.1711	5.14637	5.09225	4.97195	5.31162	5.38259	5.0798	5.06746	5.42222	5.07391	5.37431	5.21786	4.98139	5.25144	5.14089	5.26453	6.80359	6.67523	6.61171	6.56641	6.48734	6.4024	6.33286	6.15449	6.62134	6.54811	6.39479	6.28693	6.69651	6.39898	6.43046	6.32499	6.39473	6.68167	6.79635	6.53682	6.20887	6.46792	6.55831	5.26189	4.80479	5.12308	5.2252	6.02975	5.84288	5.53777	5.21331	6.31794	5.21903	4.6569	4.09266	5.70639	5.23152	5.17008	5.22185	5.23945	5.03982	5.11286	5.04219	5.30058	5.16339	5.03338	5.01612	5.07994	Ciliated, Deuterosomal	Suprabasal, Basal, Secretory, Ionocyte
CCDC68	4.3286	4.67089	4.55664	4.47577	4.82472	5.27008	4.75168	4.54304	4.49764	5.07366	4.70998	4.775	4.48202	4.70575	4.44292	4.83571	4.62687	4.88101	5.1097	4.93217	4.57373	4.93595	5.17399	4.92414	4.49207	4.45419	4.23711	4.57061	4.66041	4.50144	4.5119	4.82701	4.57008	4.75272	4.58851	4.81841	4.62152	4.30174	4.42747	4.64161	4.58446	3.543	3.76655	3.93719	4.40761	4.51064	3.76655	3.93719	5.58432	5.00317	5.22597	4.94406	3.80353	5.4289	5.21065	3.93719	6.41259	5.78452	5.31938	6.31222	5.0705	5.31517	4.71172	4.76829	5.16004	5.17318	4.85103	4.75091	4.91698	5.01038	5.03492	4.93466	Ionocyte	Ciliated
CCDC69	4.2772	4.2749	4.61849	4.71131	4.35593	4.42	4.41386	4.5513	4.50181	4.48569	4.57044	4.71526	4.52836	4.41221	4.71003	4.67786	4.04325	4.65115	3.91872	4.40628	4.59775	4.43735	4.26677	4.51296	6.9888	6.94241	7.07935	6.84962	6.86214	6.92763	6.92797	6.92548	7.09716	6.97915	6.91859	6.92995	5.52922	5.56504	5.7074	5.71357	5.78394	5.70188	5.82812	6.44805	6.07345	6.18502	6.0637	5.53251	4.8212	3.88416	3.91872	3.6452	5.29112	5.18267	5.89305	5.19574	5.25782	3.88416	3.91872	5.55609	5.50354	5.33291	5.46185	5.58003	5.12392	5.18385	5.33	5.18702	5.29756	5.09457	5.25581	5.14522	Ciliated	Suprabasal, Basal, Ionocyte
CCDC7	4.55038	4.60971	4.54288	4.47137	4.64954	4.3868	4.42147	4.34432	4.50088	4.37316	4.32559	4.61022	4.50649	4.00628	4.10628	3.91115	3.69548	4.09126	4.16503	3.91115	4.23167	4.31765	3.75995	4.56107	4.9436	4.8235	4.8126	4.82999	4.71972	4.77189	4.91017	4.72924	4.76483	4.91748	4.79585	4.67093	4.45729	5.00671	4.90445	3.91115	4.76865	4.60891	5.24448	4.90262	4.20812	4.33539	4.38396	3.91115	4.98005	3.56318	3.75995	3.91115	3.69548	5.09991	5.03466	3.91115	3.69548	4.66205	3.75995	5.55656	4.7378	4.59546	4.54586	4.75535	4.68455	4.43999	4.51826	4.49474	4.44939	4.39171	4.43294	4.74456	Ciliated	Suprabasal, Basal
CCDC71	6.00015	5.95616	5.87416	5.93169	5.98929	5.7648	5.84405	5.83919	5.93222	5.822	6.15852	5.932	5.87634	5.80145	6.19997	6.02922	5.78963	5.98819	6.09922	6.22498	5.75254	5.96708	6.07375	5.86275	5.71896	5.57101	5.59182	5.77592	5.47145	5.55392	5.31094	5.46526	5.70327	5.57577	5.38893	5.35191	5.96459	6.13003	5.92055	6.12079	5.78561	6.00065	6.69337	5.6781	5.89951	5.66303	5.1187	5.60771	6.74007	3.94724	4.92636	5.21353	6.17117	5.60426	6.25883	4.23161	4.93941	5.76771	5.89902	5.97695	5.93586	5.95671	5.81971	5.89885	5.83924	5.76399	5.74572	5.67643	5.82648	5.85537	5.71231	5.72799
CCDC71L	4.5042	4.55952	4.59219	4.58763	4.96152	5.38835	5.39466	5.13836	4.99403	5.48161	5.1851	5.13558	4.7431	4.65894	4.86696	4.40482	5.48714	5.17191	5.24894	5.04925	5.27698	5.36668	5.33452	5.03848	4.55232	4.619	4.62886	4.74603	5.58781	5.36511	5.13966	5.25666	5.46502	5.74212	5.03381	5.43877	4.96682	4.85734	5.21365	5.03392	4.53361	4.86768	3.78176	5.45361	5.21642	5.76289	5.15643	5.08732	3.81375	3.8186	3.78176	5.06519	5.46859	3.8186	5.2169	3.65464	3.81375	5.01889	4.8927	6.06604	4.76305	4.74239	4.62813	4.71555	5.11029	5.10621	5.19382	5.45163	5.33987	5.7478	5.20893	5.74988		Secretory
CCDC73	3.75618	3.95153	3.90727	4.05027	3.94386	3.73705	4.04768	3.80811	4.04574	3.73705	3.73856	3.80811	4.23084	3.73705	4.06012	3.80811	3.75618	3.73705	3.73856	4.40773	3.75618	4.0883	3.73856	3.80811	4.11284	4.21428	4.2353	4.21128	4.19695	4.26864	4.48355	4.16531	4.18177	4.52024	4.1302	4.55201	3.75618	3.73705	4.49954	3.80811	4.52488	4.30154	3.73856	3.80811	4.84745	4.45179	4.72729	3.80811	3.75618	3.73705	3.73856	3.80811	3.75618	3.73705	3.73856	3.80811	3.75618	3.73705	3.73856	3.80811	4.0404	3.97927	4.08207	4.08522	3.75618	4.0329	3.93591	3.80811	4.01889	4.13323	4.02987	4.17226
CCDC74A	4.74013	4.9242	4.99138	4.81961	4.86392	4.97662	4.92835	5.00431	4.68171	4.76166	4.65789	4.84266	4.74456	4.70605	4.63164	4.79786	4.62259	4.33071	4.56543	4.41954	4.32963	4.33696	4.25516	4.35684	8.18514	8.37618	8.16379	7.9533	8.1682	8.23989	8.21065	7.9735	7.96157	8.03828	8.02168	7.85386	9.18726	9.48765	9.55061	8.67472	9.35927	9.20038	9.82991	8.87844	9.18193	9.13537	9.36463	8.63466	5.01638	3.89233	3.90661	5.7968	3.8376	3.89233	3.90661	3.42242	3.8376	3.89233	4.83912	6.15312	4.49782	4.65217	4.63338	5.14618	4.63748	4.55511	4.53677	4.78272	4.65668	4.7236	4.58566	4.82899	Ciliated, Deuterosomal	Suprabasal, Basal, Secretory, Ionocyte
CCDC74B	4.11764	4.33635	4.44399	4.48976	4.39223	4.27158	4.35057	4.83812	4.25788	4.18268	4.3337	4.26563	4.51537	4.22802	4.18444	4.28537	3.75674	3.83588	4.39374	4.13895	4.2583	4.3099	3.86183	4.21752	7.57657	7.68974	7.51649	7.3959	7.56468	7.56454	7.70201	7.36559	7.39253	7.34918	7.44524	7.2467	7.28816	7.68116	7.61735	7.44056	7.59225	7.20344	8.29057	7.59579	7.38329	6.92525	7.63456	7.30786	3.75674	3.83588	3.86183	5.09729	3.75674	3.83588	3.86183	3.58743	5.37149	3.83588	3.86183	3.58743	4.18925	4.37673	4.49321	4.77274	4.17555	4.26718	4.25676	4.55285	4.37471	4.39605	4.3071	4.62344	Ciliated, Deuterosomal	Suprabasal, Basal, Secretory, Ionocyte
CCDC77	4.66053	4.62544	4.55483	4.88969	4.88512	4.78287	4.76717	5.03047	4.7689	4.75067	4.69088	5.00732	4.92951	4.95193	4.62837	5.16602	5.13437	5.00838	4.83481	4.00378	4.73955	4.68771	4.52506	5.13656	4.71445	4.70935	4.54503	4.88209	4.6823	4.61904	4.63428	5.00232	4.8717	4.81707	4.67248	4.82225	5.66316	5.94881	5.99944	5.05325	5.51297	6.18162	6.13935	5.58642	5.97833	6.22255	6.12648	5.25371	5.64496	5.02371	5.06361	4.00378	5.29359	5.42394	5.05052	4.00378	3.61638	4.57378	4.77183	5.9134	4.8273	4.66204	4.50962	4.61225	4.74665	4.54177	4.67674	4.55879	4.78134	4.84421	4.49061	4.86089	Deuterosomal	Ciliated, Suprabasal, Basal, Secretory
CCDC78	4.71631	4.7587	4.58417	4.83161	4.48602	4.8062	4.63247	4.78546	4.5537	4.69597	4.57813	4.77068	4.39306	4.00975	4.43072	4.63195	4.645	4.44117	4.35132	4.68714	3.87266	4.8204	4.74189	4.32761	10.1068	10.1666	10.012	9.36635	10.0318	10.1489	10.0002	9.23407	9.89905	9.89584	9.95895	9.05095	8.16617	8.9174	9.12562	8.51952	8.45683	8.9125	9.39508	8.94202	8.44284	8.50621	9.02302	8.65588	5.47529	4.00975	5.19068	6.91279	3.87266	4.00975	5.63165	5.88592	8.01729	5.51789	3.96632	5.27267	5.05758	4.92627	4.89459	5.91451	4.85914	5.073	5.15835	5.54463	5.05336	5.02742	5.0554	5.38431	Ciliated, Deuterosomal	Suprabasal, Basal
CCDC8	4.45302	4.72942	4.50677	4.62253	4.31274	4.37487	4.39651	4.54301	4.13592	4.27111	4.60334	4.30986	3.83252	4.33792	3.81967	4.2076	3.83252	4.10503	3.81967	4.09102	3.83252	4.11001	3.81967	3.6519	4.90707	5.01453	4.89004	4.99714	4.67579	4.86302	4.70183	4.77262	4.77021	4.66981	4.67978	4.94777	4.29982	4.31815	4.46106	4.6817	4.40682	3.75761	3.81967	3.6519	4.37392	3.75761	4.50571	4.38157	3.83252	3.75761	3.81967	4.52315	3.83252	3.75761	3.81967	4.90849	3.83252	3.75761	3.81967	3.6519	3.83252	4.10096	4.00197	4.14535	4.01172	4.00008	3.81967	3.6519	3.83252	3.93574	4.10149	4.11146	Ciliated	Suprabasal, Secretory
CCDC80	5.9956	6.30626	5.56744	5.34771	5.64351	5.99058	5.34405	5.24334	5.37882	5.84245	4.94939	5.71732	6.10425	6.00227	5.80639	5.16846	5.98733	5.53574	5.78467	5.04185	5.47809	5.55951	5.54753	5.15651	7.76949	7.80597	7.60353	7.24847	7.41902	7.7733	7.48282	7.07313	7.28947	7.21305	7.308	7.2492	6.39154	5.8753	5.33481	6.44696	5.69542	5.46175	4.75596	5.46142	5.89326	5.73674	4.75044	5.84318	3.4755	3.65129	3.91332	4.22382	3.4755	3.65129	5.13163	4.22382	6.21661	4.57611	3.91332	4.22382	6.80982	6.49423	7.13423	6.42253	6.71599	6.57094	7.12837	5.58159	6.19942	5.74775	6.29374	6.06576	Ciliated, Secretory, Deuterosomal	Suprabasal, Ionocyte
CCDC81	4.21351	4.17849	3.96818	4.33033	4.09129	4.07866	4.10904	4.33489	3.97337	4.21601	4.01909	4.23115	3.77156	4.32115	3.72781	4.15803	3.77156	4.23613	4.10697	3.76806	4.30389	3.77253	4.2147	3.76806	6.33446	6.55558	6.65341	6.16436	6.12014	6.41824	6.61943	5.96393	5.79821	5.91785	6.4257	6.20671	5.12523	5.0398	4.91822	5.33634	4.837	5.31884	5.11731	5.85612	4.64605	4.72355	4.72456	4.6484	3.77156	3.77253	4.5941	3.76806	3.77156	3.77253	4.92092	3.76806	5.48536	3.77253	3.72781	3.76806	4.20451	4.09713	4.03771	4.41016	4.00969	4.16881	4.12464	4.43073	4.25435	4.27566	4.3352	4.40667	Ciliated	Suprabasal, Basal, Secretory, Ionocyte
CCDC82	5.80238	5.71701	5.72358	5.85498	5.61946	5.71175	5.57699	5.97497	5.63108	5.61216	5.4673	5.61681	5.8275	5.3627	5.38414	5.24727	5.57972	5.65077	5.37098	5.35397	5.89783	5.33599	5.13703	5.24486	6.9075	6.79881	6.78172	6.71342	6.86334	6.72769	6.65818	6.46962	6.37072	6.09618	6.57153	6.45592	6.40027	6.50628	6.56147	6.33944	6.1891	6.11427	6.77053	6.35148	6.24379	6.13002	6.20415	5.882	5.17677	6.68508	6.35353	5.76679	6.23212	6.71013	5.89431	5.53157	6.18411	5.65945	5.5012	6.55685	5.65797	5.68762	5.59719	5.73523	5.67852	5.70217	5.61305	5.75266	5.44787	5.29652	5.47061	5.62291	Ciliated, Deuterosomal, Ionocyte	Suprabasal
CCDC84	5.40913	5.28603	5.43375	5.38928	5.2439	4.97122	4.93053	5.13072	5.1218	5.11603	5.07957	5.12814	5.48364	5.07775	5.14755	4.86672	4.87086	4.78889	4.94614	4.82959	4.94868	4.80353	4.71103	5.15964	5.38581	5.43768	5.42588	5.47591	5.48706	5.41949	5.2635	5.57352	5.30252	5.29677	5.20838	5.35633	5.30851	5.94373	5.68784	5.36118	5.56397	5.71605	5.66001	5.64374	5.56874	5.43028	5.55987	5.46811	3.8255	3.72758	3.70723	5.53064	3.8255	5.06688	3.70723	3.78684	3.8255	3.72758	5.13954	3.78684	5.20675	4.92497	5.1162	5.22854	5.03	4.90263	5.00103	4.63963	4.95759	4.9034	5.06719	4.73685	Ciliated, Basal, Deuterosomal	Suprabasal, Secretory
CCDC85A	3.7523	3.7523	3.7523	3.7523	3.7523	3.7523	3.98804	3.7523	3.7523	3.7523	3.7523	3.7523	3.7523	3.7523	3.7523	3.7523	3.7523	3.7523	3.7523	3.7523	3.7523	3.7523	3.7523	3.7523	3.7523	3.7523	3.7523	3.7523	3.7523	3.7523	3.7523	3.7523	3.7523	3.7523	3.7523	3.7523	3.7523	3.7523	3.7523	3.7523	3.7523	3.7523	3.7523	3.7523	3.7523	3.7523	3.7523	3.7523	3.7523	3.7523	3.7523	3.7523	3.7523	3.7523	5.02736	3.7523	3.7523	3.7523	3.7523	3.7523	3.7523	3.7523	3.7523	3.7523	3.96444	3.7523	3.96492	3.7523	3.7523	3.7523	3.7523	3.7523
CCDC85B	7.41063	7.42608	7.41904	7.37823	7.40884	7.21987	7.5112	7.10728	7.64737	7.65804	7.70328	7.4985	6.4517	6.65043	6.5943	6.82475	6.85246	6.37789	6.75662	6.67852	6.59536	6.36251	6.57091	6.74692	6.70438	6.53155	6.3847	6.65055	6.53693	6.47095	6.52324	6.60034	6.8096	6.79063	6.5265	6.52551	6.72201	7.04079	6.85864	6.68651	6.80848	6.85801	6.95313	6.51477	6.78813	6.79735	7.1199	6.37506	6.42546	6.40823	5.75255	6.67017	6.8585	7.53437	7.47972	4.52957	6.16654	6.23201	6.9787	7.03495	5.79055	6.08804	6.02268	6.19161	5.80303	5.90043	5.87941	6.02623	5.80152	6.02837	5.81506	6.29975	Basal	Secretory, Ionocyte
CCDC85C	5.45571	5.3678	5.43517	5.34129	5.52665	5.44671	5.82486	5.47659	5.45018	5.43635	5.45917	5.29445	5.7361	5.62703	5.46162	5.76279	5.67264	5.61162	5.75372	5.71139	5.39254	5.48604	5.45012	5.52157	5.26618	5.22689	5.42259	5.33324	5.37697	5.09252	5.11593	5.50425	5.30399	5.2858	5.24017	5.22249	5.25106	5.38475	5.38415	5.59203	5.02132	5.575	5.05999	5.45995	5.43337	4.71346	5.51831	5.39426	5.66851	5.0719	5.41047	5.02641	5.3794	5.60873	4.80225	4.11005	3.99939	5.59844	5.77668	5.73884	5.36792	5.42544	5.50649	5.41998	5.56726	5.23256	5.6883	5.61279	5.36557	5.48855	5.59143	5.28201
CCDC86	5.19031	5.22818	5.31617	5.29644	5.49418	5.28694	5.47456	5.29519	5.39918	5.32668	5.52213	5.48819	5.51115	5.65714	5.65856	5.33188	5.72458	5.19284	5.36858	5.13474	5.44575	5.14107	5.00537	5.5104	4.705	4.75689	4.67254	4.96527	4.72747	4.78892	4.53689	4.79997	4.83532	4.68273	4.62708	4.54479	5.55956	5.38786	5.31149	4.71132	5.70957	5.47821	5.77674	5.53359	5.2888	4.70855	5.31379	5.20438	3.73666	3.72451	3.64844	3.96761	3.73666	3.72451	4.98929	3.96761	5.15681	5.11409	4.68638	3.96761	4.98819	4.93082	4.86213	5.01976	5.00628	4.87363	4.72222	5.16242	4.86857	4.72395	4.51165	4.87208	Suprabasal, Basal, Deuterosomal	Ciliated, Secretory
CCDC87	4.09147	3.94652	4.16796	4.14179	4.09888	4.04379	3.73762	3.81108	4.10928	3.94223	3.91213	4.22555	3.74692	3.75383	4.07357	3.81108	3.74692	4.19294	4.13057	4.39078	4.22576	3.75383	3.73762	4.28151	4.13371	4.1376	4.30549	4.36059	4.28074	4.15799	4.32104	4.57581	4.03955	4.21708	4.44141	4.17358	4.62008	4.61465	4.97131	4.93462	5.07985	4.86559	4.92961	5.04298	4.65169	5.47893	5.16869	3.81108	3.74692	3.75383	4.63541	3.81108	5.31858	3.75383	3.73762	3.81108	3.74692	4.66757	3.73762	3.81108	4.08444	4.21392	3.96497	4.07899	4.00915	3.90743	3.94381	3.81108	3.91158	4.17454	3.91357	4.16314	Deuterosomal	Suprabasal, Basal, Secretory
CCDC88A	5.98946	6.34688	5.9267	5.81199	5.91489	6.08686	5.62592	5.68048	5.68602	6.1496	5.62279	5.37951	5.72023	5.9951	5.60643	5.70856	5.65441	5.64568	5.52204	5.04554	5.64376	5.78728	5.6238	5.74155	4.98985	5.05897	5.04736	5.07863	5.21471	4.93583	4.89304	4.82037	4.89476	4.74303	4.94681	5.29334	5.83932	6.29281	6.37951	5.44172	6.07486	6.28335	6.45024	5.89225	5.46028	5.50515	6.401	5.23785	5.35294	5.45743	4.83336	5.47529	5.33836	5.33914	4.02574	3.96109	3.64572	4.79842	4.88677	6.54969	5.41414	5.33288	5.31849	5.30654	5.40003	5.29878	5.39516	5.6153	5.6863	5.40775	5.03687	5.33013	Suprabasal, Basal, Deuterosomal	Ciliated, Secretory
CCDC88B	5.1334	5.0516	4.97438	4.91243	4.87397	4.90348	4.64237	4.65694	4.77624	4.68654	4.82604	4.60527	4.99447	5.18482	5.12962	4.71014	5.18218	4.94993	4.92123	4.51214	4.25943	4.96483	4.87151	4.50586	6.42055	6.42155	6.41337	6.13293	6.28652	6.28523	6.30456	6.05294	6.1364	5.83855	6.30435	6.11482	5.57179	5.82514	5.83079	5.90968	5.47628	5.84287	5.82698	6.26132	5.66374	5.66524	4.9595	5.4625	6.10279	3.86172	3.63935	5.23332	3.79118	3.86172	5.01758	3.75223	3.79118	3.86172	4.70623	5.6602	5.42888	5.41469	5.39243	5.41094	5.17358	5.27318	5.26996	5.40756	5.08453	5.04344	5.13856	5.15771	Ciliated	Suprabasal
CCDC88C	5.60048	5.69997	5.69917	5.61374	5.57732	6.1139	6.06556	6.18732	5.92277	6.04672	5.9959	6.08504	5.88727	6.18847	5.88562	6.12225	5.84225	6.27229	6.24878	6.19499	6.22839	6.02089	6.1079	6.09544	7.54008	7.48727	7.57905	7.58223	7.57668	7.4746	7.68488	7.55782	7.58932	7.58128	7.64141	7.59925	7.71903	7.76247	7.87827	7.69593	7.83733	7.74018	8.08728	7.64628	7.96775	8.14933	8.40176	7.80348	6.57281	5.21824	6.31732	6.13833	5.42753	5.13622	5.51031	5.8358	6.65121	6.33661	6.63665	6.76479	5.78278	6.03247	5.89664	5.97503	5.93411	6.14258	5.99007	6.28697	6.21399	6.4527	6.22673	6.49353	Ciliated, Deuterosomal	Suprabasal, Basal, Secretory, Ionocyte
CCDC89	4.18999	4.26563	3.8582	4.10008	4.10444	4.08739	4.05776	3.878	4.2256	4.01689	4.01054	4.08476	3.88122	4.12225	3.8582	4.18508	3.88122	3.74244	3.8582	4.16227	3.88122	4.20155	4.1705	4.40417	6.20093	6.52342	6.38022	5.94178	6.25102	6.23819	6.54388	6.01033	5.98715	5.87007	6.20044	5.5722	6.11507	6.91609	6.75255	6.19011	6.70814	6.89632	7.39713	6.20326	6.30864	6.07651	6.7474	6.15422	3.88122	3.74244	3.8582	4.768	3.88122	3.74244	4.93756	3.54673	3.88122	5.05369	3.8582	5.71749	4.25138	4.09662	4.32135	4.23841	3.88122	4.05867	3.8582	4.53372	4.39012	4.10935	4.23318	4.2887	Ciliated, Deuterosomal	Suprabasal, Basal, Secretory, Ionocyte
CCDC9	4.64761	4.68578	4.69728	4.96484	4.80093	5.06488	5.06398	4.96672	4.53889	4.78666	4.85308	4.96987	5.21657	5.1665	4.84061	5.14359	5.41931	4.97521	5.37582	5.09974	4.56125	5.20821	4.71462	5.2251	4.95487	5.06156	4.81787	5.12141	5.02099	5.02286	4.89457	5.24842	5.01116	5.16426	5.12304	5.21618	5.00363	4.8676	5.30546	4.92748	4.83503	5.0905	5.53527	5.20271	5.20676	4.973	5.00673	3.81005	5.41475	3.87855	3.63698	5.57747	5.3996	3.87855	5.06698	3.81005	3.64164	3.87855	4.74394	5.49045	4.79387	5.01137	4.77567	4.87491	4.88051	5.09026	5.14667	4.92092	4.88776	4.97943	4.71351	4.82353
CCDC90B	6.91497	6.94465	6.86704	6.81763	6.778	6.84665	6.84113	6.68301	6.9148	6.97667	6.91436	6.84285	6.79864	6.85059	6.81493	6.97421	6.92827	6.74935	7.05221	6.67433	6.94117	6.8884	6.95854	6.79531	6.20974	5.90591	5.96025	5.97719	6.15874	5.98969	5.96037	6.06119	6.30363	6.07286	5.91014	6.36578	6.73445	6.18612	6.89032	6.46863	6.75212	6.26928	6.40964	6.18714	6.56271	6.03879	6.34704	5.74121	6.69875	6.83045	6.5236	6.86112	5.32976	6.83189	6.83681	6.83977	6.21542	7.32276	6.21998	6.6095	6.70239	6.61373	6.54005	6.51678	6.6464	6.52154	6.68979	6.54393	6.63461	6.65009	6.60358	6.5055	Suprabasal, Basal, Secretory, Deuterosomal	Ciliated
CCDC91	6.11761	6.09843	5.97311	6.08001	6.00642	6.1105	5.99352	6.13989	5.94338	5.97139	6.12776	6.16515	5.69741	6.22544	6.01425	6.07337	5.86355	6.07539	5.78258	5.55575	6.19493	6.16034	5.87303	5.98157	6.79191	6.71077	6.57417	6.44376	6.88827	6.6923	6.68966	6.69118	6.53272	6.43501	6.5513	6.46329	6.31736	6.44733	6.27382	6.23374	6.77783	6.21271	6.57872	6.72734	6.44108	6.24888	6.70468	6.2466	6.3121	5.16041	5.08886	5.17335	6.10747	6.39584	6.50026	6.1687	6.40036	5.33733	6.12625	5.9897	5.97248	6.04567	6.17428	6.10045	6.12382	6.15995	6.10504	6.10709	6.06625	6.12433	6.13016	5.93122	Ciliated, Deuterosomal	Suprabasal, Basal, Secretory
CCDC92	5.3659	5.48406	5.5542	5.58629	5.38184	5.54558	5.28277	5.69161	5.37088	5.40715	5.52282	5.52834	5.07117	5.10356	5.41945	5.28421	5.09213	5.26396	5.09002	4.91521	5.45402	4.95366	5.31563	5.34921	5.91255	5.52078	5.38846	5.60975	5.71096	5.64853	5.49609	5.60634	5.4961	5.49922	5.626	5.66802	5.70724	5.80929	5.57473	6.22027	5.5338	5.93397	6.17239	5.7192	5.60878	5.68554	5.52159	5.48451	5.08916	5.18166	5.5184	5.37984	3.98057	3.68815	3.68088	3.70027	3.98057	5.37477	5.82792	5.50681	5.22649	5.23893	5.39274	5.50726	5.33993	5.12853	5.19321	5.54218	5.07832	5.04813	5.02051	5.50978
CCDC93	5.10198	5.42378	5.03652	5.13533	4.82986	5.18904	5.02218	5.1831	5.10294	5.20006	5.14688	5.0884	5.31225	5.55024	5.19884	5.29011	5.30449	5.32164	5.14787	5.32767	5.11488	5.12303	5.19272	5.00934	5.39209	5.58004	5.73592	5.67853	5.2009	5.44902	5.5434	5.53614	5.37258	5.52585	5.45646	5.45423	5.45792	5.41032	5.10443	5.45895	5.27929	5.25801	5.04486	5.02646	5.24044	5.46739	5.03401	5.36594	5.55063	6.08554	5.12718	5.84691	6.27595	4.0807	5.10844	3.92593	6.22631	4.0807	5.24143	5.75232	5.44982	5.49169	5.54011	5.29568	5.05701	5.36112	5.30474	5.47479	5.16771	5.22283	5.31915	5.20778	Ciliated, Ionocyte	Suprabasal, Basal
CCDC96	4.3968	4.64697	4.36146	4.35716	4.40994	4.27935	3.94536	4.38809	4.12591	4.43689	4.23724	4.16196	3.7808	4.42624	4.79292	4.18452	4.6204	4.21604	4.3253	4.46288	4.52177	4.53482	4.78163	4.36482	7.22067	7.35999	7.34661	7.1871	6.94386	7.25317	7.29574	7.19341	6.76271	7.20915	7.06578	6.96873	7.21565	7.51495	7.56623	7.37961	7.1636	7.22718	7.74471	7.27493	7.25468	7.11346	7.32752	7.29205	5.04158	3.90246	3.94536	4.47581	3.7808	3.90246	3.94536	5.51317	5.47506	3.90246	3.94536	5.96278	4.38432	4.51876	4.65045	4.97885	4.40033	4.45753	4.70804	4.55214	4.35037	4.43297	4.59831	4.46559	Ciliated, Deuterosomal	Suprabasal, Basal, Secretory, Ionocyte
CCDC97	5.30648	5.3659	5.56605	5.46673	5.15942	5.26851	5.43508	5.22971	5.14269	5.52548	5.52328	5.52484	5.60322	5.66822	5.79392	5.98014	5.28394	5.65799	5.77571	5.73263	5.67791	5.63794	5.81666	5.71907	6.0911	6.04264	6.28209	6.1535	5.95219	6.01545	5.96838	5.88602	6.17905	6.02098	6.02894	6.12185	6.32726	6.12366	6.50818	6.50931	6.27485	6.33107	6.11482	6.18648	6.26874	6.27232	6.46721	6.25301	6.11073	4.07659	5.03935	5.34243	5.06911	4.07659	3.7929	3.87832	5.76032	5.45762	5.60896	5.76442	5.89983	5.87242	5.90165	5.87634	5.82746	5.84104	5.80282	5.85644	6.09953	6.07188	6.16985	5.86435	Ciliated, Secretory, Deuterosomal	Basal
CCDC9B	4.55235	4.32647	4.22974	4.07208	4.36412	4.18377	4.04943	4.10148	4.20548	4.27552	4.0275	3.98078	4.38564	4.7355	4.98363	4.64811	4.30249	4.44508	4.52325	4.40909	4.34319	4.77979	4.08564	4.28407	4.56457	4.1943	4.63834	4.44748	4.57276	4.45006	4.56582	4.52943	4.26553	3.98718	4.44564	4.25299	4.7031	3.78448	4.30219	4.85762	3.77708	3.78448	3.71344	3.73925	3.77708	3.78448	4.34318	3.73925	3.77708	3.78448	3.71344	4.68543	3.77708	3.78448	3.71344	5.1039	3.77708	4.76026	4.70924	3.73925	4.38482	4.61298	4.63042	4.31724	4.2822	4.24688	4.38637	4.22805	4.16581	4.16457	4.16035	4.31409
CCER2	3.7523	4.0882	3.7523	3.7523	3.7523	3.7523	3.7523	4.20265	3.7523	3.7523	3.7523	4.05258	3.7523	3.7523	3.7523	3.7523	3.7523	3.7523	3.7523	3.7523	3.7523	3.7523	3.7523	3.7523	3.7523	3.7523	3.7523	4.03464	3.7523	3.7523	3.7523	3.7523	3.7523	3.7523	3.7523	4.27521	3.7523	3.7523	3.7523	3.7523	3.7523	3.7523	3.7523	3.7523	3.7523	3.7523	3.7523	3.7523	3.7523	3.7523	3.7523	3.7523	3.7523	3.7523	3.7523	3.7523	3.7523	3.7523	3.7523	3.7523	3.7523	3.90747	3.7523	4.02631	3.7523	3.7523	3.7523	3.7523	3.7523	3.7523	3.7523	3.7523
CCHCR1	5.01237	4.98971	5.16119	5.56954	5.09779	5.06383	5.13215	5.33098	4.95644	5.03192	4.76831	5.28339	5.34849	5.1854	4.90338	5.34097	4.83428	5.01526	5.44899	5.63621	4.91746	5.26298	5.07192	5.17727	6.16527	6.09184	6.20502	6.21754	6.20362	6.03287	6.06462	5.97758	5.95272	5.68447	5.83832	5.95078	6.27605	6.81054	7.06174	6.16218	6.63368	6.76264	6.9225	6.55954	6.31401	6.57223	6.67405	6.31304	4.91635	5.67956	4.84908	4.03405	3.71704	3.77994	4.83488	4.03405	6.31421	4.71245	5.46724	4.03405	5.29202	5.19061	5.24185	5.52053	5.22378	5.20997	5.22892	5.27992	5.01182	4.88196	5.22845	5.42662	Ciliated, Deuterosomal	Suprabasal, Basal, Secretory
CCK	4.09041	4.29673	4.3073	4.47358	4.09735	4.22326	4.12583	4.20228	3.76815	4.0501	4.12009	3.79401	3.76815	4.09233	3.73977	3.79401	3.76815	3.7271	4.12373	3.79401	3.76815	4.03991	3.73977	3.79401	3.76815	3.7271	3.73977	3.79401	3.76815	3.7271	3.73977	3.79401	3.76815	3.7271	3.73977	3.79401	3.76815	4.22467	3.73977	3.79401	3.76815	3.7271	3.73977	3.79401	3.76815	3.7271	3.73977	3.79401	3.76815	3.7271	3.73977	3.79401	3.76815	3.7271	3.73977	3.79401	3.76815	3.7271	3.73977	3.79401	4.12095	4.1297	4.20923	3.79401	4.34085	3.99057	4.0881	4.185	4.14451	3.88521	4.15952	3.79401
CCKBR	3.7523	3.7523	3.7523	3.7523	3.7523	3.7523	3.7523	3.7523	3.7523	3.7523	3.7523	3.7523	3.7523	3.7523	3.7523	3.7523	3.7523	3.7523	3.7523	3.7523	3.7523	3.7523	3.7523	3.7523	3.7523	3.7523	3.7523	3.7523	3.7523	3.93497	3.7523	3.7523	3.7523	3.7523	3.7523	3.7523	3.7523	3.7523	3.7523	3.7523	3.7523	4.62877	3.7523	3.7523	3.7523	3.7523	3.7523	3.7523	3.7523	3.7523	3.7523	3.7523	3.7523	3.7523	3.7523	3.7523	3.7523	3.7523	3.7523	3.7523	3.7523	3.7523	3.7523	3.7523	3.7523	3.7523	3.7523	3.7523	3.7523	3.7523	3.7523	3.7523
CCL14	3.7523	3.7523	3.7523	3.7523	3.7523	3.7523	3.7523	3.7523	3.7523	3.7523	3.7523	3.7523	3.7523	3.7523	3.7523	3.7523	3.7523	3.7523	3.7523	3.7523	3.7523	3.7523	3.7523	3.7523	3.9739	4.13912	3.7523	4.31432	4.08779	4.11691	3.7523	4.25057	4.2094	3.7523	3.7523	4.39101	3.7523	3.7523	3.7523	3.7523	3.7523	3.7523	3.7523	3.7523	3.7523	3.7523	3.7523	3.7523	3.7523	3.7523	3.7523	3.7523	3.7523	3.7523	3.7523	3.7523	3.7523	3.7523	3.7523	3.7523	3.7523	3.90747	3.7523	4.13923	3.7523	3.90712	3.7523	3.7523	3.7523	3.7523	3.7523	3.7523
CCL15	3.74681	3.78982	3.84229	3.87001	3.74681	3.78982	3.84229	3.93903	3.92346	4.06798	3.84229	3.92273	3.74681	3.78982	3.84229	4.0407	3.74681	3.78982	3.84229	3.66252	3.74681	3.78982	3.84229	3.66252	5.54803	5.52306	5.41654	5.37543	5.46441	5.58432	5.51058	5.38851	5.38856	5.30001	5.30595	5.37592	4.67494	3.78982	4.4869	4.65829	4.21939	4.83374	3.84229	3.66252	4.51229	4.73094	4.53178	5.0911	3.74681	3.78982	3.84229	4.6819	3.74681	3.78982	3.84229	3.66252	5.24697	3.78982	3.84229	3.66252	3.93672	3.78982	3.84229	4.32725	3.74681	4.01667	3.84229	3.66252	3.90705	3.78982	4.04271	4.35321	Ciliated	Suprabasal, Basal, Secretory
CCL15-CCL14	3.77074	3.76218	3.78516	3.97609	3.77074	3.76218	3.78516	3.70843	3.77074	3.76218	3.78516	3.70843	3.77074	3.76218	3.78516	3.70843	3.77074	3.76218	3.78516	4.1776	3.77074	3.76218	3.78516	3.70843	4.53981	4.68437	4.36503	4.15316	4.55638	4.59318	3.78516	4.38482	4.54436	4.34988	4.35549	4.21385	3.77074	3.76218	4.49131	4.35968	3.77074	3.76218	3.78516	4.70545	3.77074	3.76218	3.78516	3.70843	3.77074	3.76218	3.78516	3.70843	3.77074	3.76218	3.78516	3.70843	3.77074	3.76218	3.78516	3.70843	3.77074	3.92199	3.78516	3.70843	3.77074	3.76218	3.78516	3.70843	3.77074	3.76218	3.78516	3.70843
CCL16	3.7523	3.7523	3.7523	3.7523	3.7523	3.7523	3.7523	3.7523	3.7523	3.7523	3.7523	3.7523	3.7523	3.7523	3.7523	3.7523	3.7523	3.7523	3.7523	3.7523	3.7523	3.7523	3.7523	3.7523	3.7523	3.7523	3.7523	4.03464	3.7523	3.7523	3.7523	3.7523	3.7523	3.7523	3.7523	3.7523	3.7523	3.7523	3.7523	3.7523	3.7523	3.7523	3.7523	3.7523	3.7523	3.7523	3.7523	3.7523	3.7523	3.7523	3.7523	3.7523	3.7523	3.7523	3.7523	3.7523	3.7523	3.7523	3.7523	3.7523	3.7523	3.7523	3.7523	4.13923	3.7523	3.7523	3.7523	3.7523	3.7523	3.7523	3.7523	3.7523
CCL17	3.76534	3.73884	3.77407	3.73073	3.76534	3.73884	3.77407	3.73073	3.96979	3.73884	3.77407	3.73073	3.76534	3.73884	3.77407	4.22662	3.76534	4.10386	3.77407	3.73073	4.30465	4.37757	4.39378	4.11876	4.47331	4.28949	4.10521	4.18399	4.52335	4.40727	4.74345	4.22169	4.37938	4.3255	4.50996	4.39223	3.76534	3.73884	3.77407	3.73073	3.76534	4.33386	3.77407	4.74686	3.76534	3.73884	3.77407	3.73073	3.76534	3.73884	3.77407	3.73073	3.76534	3.73884	3.77407	3.73073	3.76534	3.73884	3.77407	3.73073	3.98514	3.99416	4.09699	4.11234	4.06068	4.05069	4.2796	4.32883	4.17916	4.06265	4.08007	4.23115
CCL19	3.7523	4.29879	4.42668	4.42425	3.7523	4.16492	4.22223	4.83437	3.7523	3.7523	4.06359	3.7523	3.7523	3.7523	3.7523	3.7523	3.7523	3.7523	3.7523	4.34521	3.7523	3.7523	3.7523	3.7523	3.7523	3.7523	3.7523	3.7523	3.7523	3.7523	3.7523	3.7523	3.7523	3.7523	3.7523	3.7523	3.7523	3.7523	3.7523	3.7523	3.7523	3.7523	3.7523	3.7523	3.7523	3.7523	3.7523	3.7523	3.7523	3.7523	3.7523	3.7523	3.7523	3.7523	3.7523	3.7523	3.7523	3.7523	3.7523	3.7523	3.7523	3.7523	3.7523	3.7523	3.7523	3.7523	3.7523	3.7523	3.7523	3.7523	3.7523	3.7523
CCL2	3.78555	3.82241	4.53957	3.91606	5.29108	4.89551	5.70016	6.16528	4.58673	3.82241	4.56064	4.99213	3.78555	3.82241	3.70235	3.74015	3.78555	3.82241	3.70235	3.74015	3.78555	3.82241	3.70235	3.74015	3.78555	3.82241	3.70235	3.74015	3.78555	3.82241	3.70235	3.74015	3.78555	3.82241	3.70235	3.74015	3.78555	3.82241	3.70235	3.74015	3.78555	3.82241	3.70235	3.74015	3.78555	3.82241	3.70235	3.74015	3.78555	3.82241	3.70235	3.74015	3.78555	3.82241	3.70235	3.74015	3.78555	3.82241	3.70235	3.74015	3.78555	3.82241	3.85183	3.94145	3.78555	4.05031	5.28568	3.74015	4.00607	3.82241	3.70235	3.74015
CCL20	5.52613	5.09117	6.27574	4.87484	5.388	6.26125	5.54706	5.48119	6.34037	6.11718	5.8484	5.77115	6.04516	6.58626	5.53258	5.88097	5.94849	6.00487	5.24849	5.35641	7.42118	7.46516	6.55305	5.72427	4.26981	4.55332	3.9628	4.89522	4.25774	4.20643	5.28343	4.4144	4.75932	4.39273	4.11904	5.53895	5.69871	4.39466	4.54619	6.78196	4.91362	3.89336	3.6617	3.89744	4.3733	4.98661	5.62363	5.60788	3.70201	3.89336	3.6617	3.89744	3.70201	3.89336	4.79213	3.89744	3.70201	3.89336	4.53676	3.89744	5.57311	5.68822	6.88328	4.86669	5.68646	4.77428	6.8576	5.60061	5.68586	5.03406	7.11165	5.20584	Suprabasal, Basal, Secretory	Ciliated
CCL21	3.7523	3.7523	3.7523	3.7523	3.7523	3.7523	3.7523	3.7523	3.7523	3.7523	4.15366	3.7523	3.7523	3.7523	3.7523	3.7523	3.7523	3.7523	3.7523	3.7523	3.7523	3.7523	3.7523	3.7523	3.7523	3.7523	3.7523	3.7523	3.7523	3.7523	3.7523	3.7523	3.7523	3.7523	3.7523	3.7523	3.7523	3.7523	3.7523	3.7523	3.7523	3.7523	3.7523	3.7523	3.7523	3.7523	3.7523	3.7523	3.7523	3.7523	3.7523	3.7523	3.7523	3.7523	3.7523	3.7523	3.7523	3.7523	3.7523	3.7523	3.7523	3.7523	3.7523	3.7523	3.7523	3.7523	3.7523	3.7523	3.7523	3.7523	3.7523	3.7523
CCL22	3.74675	3.76355	3.74631	3.76563	3.74675	3.93571	4.0549	3.76563	4.15724	4.27338	4.21585	4.15186	3.74675	3.76355	3.74631	3.76563	4.2502	4.53888	4.72123	4.52442	4.67814	4.81807	4.69577	4.3828	4.00022	3.9611	3.74631	3.76563	3.74675	3.76355	3.99706	3.76563	4.15242	3.76355	3.94232	3.76563	4.1944	3.76355	3.74631	3.76563	3.74675	3.76355	3.74631	3.76563	3.74675	3.76355	3.74631	4.66328	3.74675	3.76355	3.74631	3.76563	3.74675	3.76355	3.74631	3.76563	3.74675	3.76355	3.74631	3.76563	4.05917	4.0372	4.12176	4.11817	4.62861	4.52826	4.86336	4.78356	5.17166	5.31361	5.28271	5.03181		Suprabasal, Basal, Secretory
CCL24	3.94962	3.7523	3.93406	3.99175	3.7523	3.7523	4.08532	3.7523	3.7523	3.7523	3.7523	3.7523	4.2621	3.7523	4.24106	4.95617	3.7523	3.7523	4.44963	3.7523	3.7523	3.7523	3.7523	4.57821	3.7523	3.7523	3.7523	3.7523	3.7523	3.7523	3.7523	3.7523	3.7523	3.7523	3.7523	3.7523	3.7523	3.7523	3.7523	3.7523	3.7523	3.7523	3.7523	3.7523	3.7523	3.7523	3.7523	3.7523	3.7523	3.7523	3.7523	3.7523	3.7523	3.7523	3.7523	3.7523	3.7523	3.7523	3.7523	3.7523	3.88902	3.7523	3.7523	3.7523	3.7523	3.7523	3.7523	3.7523	3.7523	3.7523	3.7523	3.7523
CCL26	4.56082	3.8517	4.34834	4.72342	5.05154	4.56286	5.21659	5.21772	4.32203	5.23343	4.83244	5.10128	4.92071	3.8517	5.32321	4.97781	4.75964	3.8517	5.20919	4.87179	5.27901	5.33358	4.93258	5.30652	3.71376	3.8517	3.76113	3.69581	3.71376	3.8517	3.76113	3.69581	3.71376	3.8517	3.76113	3.69581	3.71376	3.8517	3.76113	3.69581	3.71376	3.8517	3.76113	3.69581	4.48111	3.8517	3.76113	3.69581	3.71376	3.8517	3.76113	3.69581	3.71376	3.8517	3.76113	3.69581	3.71376	3.8517	3.76113	5.22805	4.11541	3.8517	3.76113	3.69581	3.96866	4.04933	3.76113	3.69581	3.90971	4.14178	3.94758	3.95967	Suprabasal	Ciliated, Secretory, Deuterosomal
CCL28	4.97364	5.17014	4.76828	4.90983	4.91331	4.95035	4.71555	5.15366	4.92065	5.04	4.86763	4.88093	4.96848	4.86453	4.81409	3.81301	4.60932	5.01671	4.46969	4.53142	4.52091	4.8363	4.88202	4.63211	6.03737	6.27327	6.03165	6.06366	6.23874	6.27377	6.32412	6.13946	6.44852	6.92475	6.38539	6.2294	4.7963	4.566	4.78987	5.5679	5.37841	5.29414	4.66645	6.18504	5.23513	5.77594	4.86189	5.97964	3.85679	3.63924	5.80856	5.48999	6.64547	5.01494	5.95726	3.81301	3.85679	5.00868	3.72629	5.61676	5.08087	4.97448	5.25489	5.01802	5.08599	4.8255	5.23666	4.77677	5.60424	5.81573	5.95206	5.65769	Ciliated, Ionocyte	Suprabasal, Basal, Deuterosomal
CCL5	3.7523	3.7523	3.7523	3.7523	3.7523	3.7523	3.98804	3.7523	3.7523	3.7523	3.7523	3.7523	3.7523	3.7523	3.7523	3.7523	3.7523	3.7523	3.7523	3.7523	3.7523	3.7523	3.7523	3.7523	3.7523	3.7523	3.7523	3.7523	3.7523	3.7523	3.7523	3.7523	3.7523	3.7523	3.7523	3.7523	3.7523	3.7523	3.7523	3.7523	3.7523	3.7523	3.7523	3.7523	3.7523	3.7523	3.7523	3.7523	3.7523	3.7523	3.7523	3.7523	3.7523	3.7523	3.7523	3.7523	3.7523	3.7523	3.7523	3.7523	3.7523	3.7523	3.7523	3.7523	3.7523	3.7523	3.96492	3.7523	3.7523	3.7523	3.7523	3.7523
CCL7	3.7523	3.7523	3.7523	3.7523	3.7523	3.7523	4.22223	3.7523	3.7523	3.7523	3.7523	3.7523	3.7523	3.7523	3.7523	3.7523	3.7523	3.7523	3.7523	3.7523	3.7523	3.7523	3.7523	3.7523	3.7523	3.7523	3.7523	3.7523	3.7523	3.7523	3.7523	3.7523	3.7523	3.7523	3.7523	3.7523	3.7523	3.7523	3.7523	3.7523	3.7523	3.7523	3.7523	3.7523	3.7523	3.7523	3.7523	3.7523	3.7523	3.7523	3.7523	3.7523	3.7523	3.7523	3.7523	3.7523	3.7523	3.7523	3.7523	3.7523	3.7523	3.7523	3.7523	3.7523	3.7523	3.7523	3.7523	3.7523	3.7523	3.7523	3.7523	3.7523
CCL8	3.7523	3.7523	3.7523	3.7523	3.7523	3.7523	4.37194	4.58658	3.7523	3.7523	3.7523	3.7523	3.7523	3.7523	3.7523	3.7523	3.7523	3.7523	3.7523	3.7523	3.7523	3.7523	3.7523	3.7523	3.7523	3.7523	3.7523	3.7523	3.7523	3.7523	4.02291	3.7523	3.7523	3.7523	3.7523	3.7523	3.7523	3.7523	3.7523	3.7523	3.7523	3.7523	3.7523	3.7523	3.7523	3.7523	3.7523	3.7523	3.7523	3.7523	3.7523	3.7523	3.7523	3.7523	3.7523	3.7523	3.7523	3.7523	3.7523	3.7523	3.7523	3.7523	3.7523	3.7523	3.7523	3.7523	3.7523	3.7523	3.7523	3.7523	3.7523	3.7523
CCM2	6.07919	6.24709	6.34475	6.11971	5.85847	5.88715	5.77957	5.80655	5.83575	5.60691	5.84358	5.78944	6.11949	6.09761	6.0846	5.95726	5.84511	5.93598	5.77045	5.67632	5.82663	5.64664	5.67956	5.29975	5.16747	4.79387	5.19374	5.39576	5.28986	5.13706	5.18777	5.22178	5.42748	5.47556	5.30147	5.42302	5.25001	4.89479	4.87663	5.29459	5.06287	5.20643	5.56981	5.82201	5.42696	4.84906	5.35347	5.57572	4.04215	5.61634	5.16682	5.46588	4.04215	5.91209	3.88151	3.70327	5.8816	5.70153	4.86602	5.59912	5.38191	5.32652	5.43525	5.65694	5.37528	5.2141	5.34791	5.54796	5.27767	5.33102	5.53535	5.84045	Suprabasal, Basal	Ciliated, Secretory, Deuterosomal
CCN1	8.4846	8.59683	8.62819	9.3933	7.78608	7.88768	8.57782	8.48018	8.79918	8.51017	8.93914	8.95388	6.62825	6.96822	6.56308	6.6522	6.36133	6.46022	5.848	6.53022	7.26561	6.35494	6.11631	6.18035	7.28546	7.50928	7.35555	7.17834	7.0734	7.30465	7.66417	6.88561	7.10269	7.20762	7.6009	6.65186	7.88794	7.63556	7.66593	7.34874	6.56785	7.70387	7.06725	6.70478	7.25854	6.91223	7.07386	7.0794	5.92306	3.69061	6.93245	6.98226	4.03059	6.18605	6.72691	6.36755	4.03059	4.65535	3.5466	3.88985	8.30245	8.39948	8.87432	8.33499	7.21069	8.05287	8.14139	7.69486	8.14776	7.77781	8.35883	7.78723	Basal, Secretory	Ciliated, Suprabasal, Ionocyte
CCN2	8.07326	7.68459	8.60888	9.08386	7.36286	7.20344	7.69829	7.99533	8.36208	7.3493	8.21247	8.58331	5.29902	5.82378	5.89547	5.8424	5.74232	4.90711	5.83645	4.87868	5.99822	5.92655	5.31086	5.45439	9.96203	10.4187	10.1711	9.68928	9.22956	10.14	10.0522	9.27537	9.46395	9.208	9.96419	9.12872	9.18404	8.87299	8.92907	8.74426	8.20032	8.71177	8.42728	8.78787	8.83042	7.92065	8.20482	8.55392	5.7384	5.79946	6.20052	7.97921	4.21316	6.56182	6.94107	5.6141	6.2312	5.45635	4.97467	7.07913	8.0512	7.82308	8.74714	8.28152	6.51412	7.38475	7.5811	7.14116	8.11995	7.69338	8.2572	7.94178	Ciliated, Secretory, Deuterosomal	Suprabasal, Ionocyte
CCN3	4.48656	4.60065	4.52889	4.56051	4.47305	4.28191	4.33883	4.13432	4.24214	4.09228	4.13414	4.11713	3.74105	4.4731	4.5443	4.24157	4.3968	4.26477	4.67397	4.76883	4.24257	4.27295	4.24571	3.84264	4.07214	4.04574	3.98322	3.84264	3.74105	3.88335	3.75776	3.84264	4.04753	3.89256	3.75776	3.84264	4.32458	4.22742	3.75776	3.84264	4.4571	4.45442	3.75776	3.84264	3.74105	4.37779	4.3431	3.84264	3.74105	3.68893	3.75776	3.84264	3.74105	3.68893	3.75776	3.84264	3.74105	3.68893	3.75776	3.84264	4.06387	3.97472	4.1048	4.19633	4.05804	3.85371	3.95714	4.23688	3.74105	3.86005	4.05206	3.84264
CCN4	3.7523	3.7523	3.7523	3.7523	3.7523	3.7523	3.7523	4.64247	3.7523	3.94219	3.7523	4.88785	3.7523	3.7523	3.7523	3.7523	3.7523	3.7523	3.7523	3.7523	3.7523	3.7523	3.7523	4.42966	3.7523	3.7523	3.7523	3.7523	3.7523	3.7523	3.7523	3.7523	3.7523	3.7523	3.7523	4.12306	3.7523	3.7523	3.7523	3.7523	3.7523	3.7523	3.7523	3.7523	3.7523	3.7523	3.7523	3.7523	3.7523	3.7523	3.7523	3.7523	3.7523	3.7523	3.7523	3.7523	3.7523	3.7523	3.7523	3.7523	3.7523	3.7523	3.7523	3.7523	3.7523	3.7523	3.7523	3.7523	3.7523	4.03048	3.7523	4.26022
CCN5	3.7523	3.7523	3.7523	3.7523	3.7523	3.7523	3.7523	3.7523	3.7523	3.7523	3.7523	3.7523	3.7523	3.7523	3.7523	4.18872	3.7523	3.7523	3.7523	3.7523	3.7523	3.7523	3.7523	3.7523	3.7523	3.7523	3.7523	3.7523	3.7523	3.7523	3.7523	3.7523	3.7523	3.7523	3.7523	3.7523	3.7523	3.7523	3.7523	3.7523	3.7523	3.7523	3.7523	3.7523	3.7523	3.7523	3.7523	3.7523	3.7523	3.7523	3.7523	3.7523	3.7523	3.7523	3.7523	3.7523	3.7523	3.7523	3.7523	3.7523	3.7523	3.7523	3.7523	4.02631	3.7523	3.7523	3.7523	3.7523	3.7523	3.7523	3.7523	3.7523
CCNA1	5.18463	5.46407	5.03645	5.39819	6.82496	7.09808	6.22618	5.39173	7.90296	8.73297	7.05863	6.09831	5.48258	6.19081	5.85849	5.68742	7.5981	7.77335	6.77943	6.15169	9.01884	9.30267	7.46605	7.03131	5.75288	5.71612	5.46346	5.44256	6.0157	5.75166	5.41682	5.69077	6.5879	6.83415	5.70182	5.94866	8.08219	8.13166	9.47212	8.57544	8.44272	8.75779	9.16165	8.69428	8.69767	7.91743	9.93989	9.54724	3.6264	3.64502	4.67624	4.23113	3.6264	3.64502	5.01899	4.23113	5.20203	5.14557	5.11319	6.24809	4.3526	4.31203	4.27994	4.81866	4.96657	4.75022	4.88254	4.81733	5.39553	5.60311	4.70969	4.99999	Deuterosomal	Secretory, Ionocyte
CCNA2	3.77203	3.92165	3.91425	4.12279	4.05628	4.0447	4.10987	3.80507	4.08238	3.91622	4.02654	4.08713	4.28077	4.144	4.18039	4.61594	3.77203	4.23339	4.10795	4.362	3.77203	4.24131	3.75668	4.44134	4.26459	4.31871	4.0511	4.54709	4.34934	4.32335	4.16182	4.13684	4.22817	4.01722	4.16527	4.49601	4.78731	4.31288	4.62155	3.80507	4.92231	4.58057	4.82224	3.80507	4.2245	4.49021	4.68011	3.80507	3.77203	3.67789	3.75668	3.80507	3.77203	3.67789	4.86203	3.80507	3.77203	3.67789	3.75668	3.80507	4.0446	4.19169	3.90047	4.24955	4.07115	4.11156	4.07535	3.80507	4.05361	4.08083	3.75668	4.28217	Deuterosomal	Basal, Secretory
CCNB1	5.13462	4.87427	5.13289	5.20685	4.9559	4.90197	5.05045	5.0299	4.6625	4.55165	4.82913	5.03607	5.55585	5.18347	5.11368	4.99665	4.96162	5.27418	4.87605	4.71044	4.78767	5.11264	4.66407	5.44203	5.35936	5.15254	5.35972	5.31431	5.35229	5.23784	5.09411	5.14331	5.10698	4.99736	5.02234	5.201	7.31282	7.24501	7.53736	7.04896	7.39913	7.59813	7.22809	6.99239	6.95846	6.81501	7.53498	6.44388	4.88291	3.61678	3.84044	3.90836	3.72885	4.98865	3.84044	3.90836	3.72885	4.9824	4.75194	3.90836	4.70296	4.69159	4.66657	4.97193	4.66526	4.47846	4.70413	4.49365	4.51427	4.39361	4.58069	4.67603	Deuterosomal	Secretory, Ionocyte
CCNB1IP1	6.47008	6.68549	6.76993	6.45728	6.2737	6.50822	6.53907	6.3504	6.18901	6.08402	6.38527	6.19996	6.3786	6.59448	6.48117	6.30962	6.44508	6.43564	6.16378	6.25917	6.02731	5.9759	5.96763	6.17081	4.88145	5.13527	5.08778	5.02975	4.81772	5.15365	5.02685	5.0143	5.15978	4.79633	5.10136	4.88327	4.92671	4.99635	4.79876	4.93589	5.1396	4.89879	4.68666	5.03333	5.24401	4.87994	5.01533	5.37506	7.14668	6.11498	5.54691	5.63479	6.22919	5.98225	6.52154	7.30272	6.18466	5.36505	6.59308	5.76401	5.76418	5.77294	5.85939	5.78704	5.61238	5.79951	5.68187	5.80001	5.37558	5.13367	5.24288	5.27981	Suprabasal, Basal, Ionocyte	Ciliated, Deuterosomal
CCNB2	4.3351	4.22452	4.43965	4.35267	4.38414	4.36571	4.42173	4.1429	4.21309	4.44534	4.20701	4.00084	3.85595	4.40318	4.82128	4.92127	3.85595	4.6569	4.60494	4.81701	4.3279	4.60999	4.53074	4.61544	4.39351	4.33672	3.98562	4.09397	3.85595	4.26796	4.20044	3.71659	4.39329	4.36151	4.2042	4.06756	6.49463	6.51473	6.73643	5.64233	6.86974	6.83542	7.14472	5.6762	6.54938	6.42334	6.4138	6.31392	3.85595	3.71375	3.75801	3.71659	3.85595	3.71375	3.75801	6.27205	5.37536	4.70627	5.05597	5.69595	4.32536	4.08695	4.20044	4.16452	4.22096	4.12146	4.20647	4.12486	4.13675	4.01353	4.00075	3.71659	Deuterosomal	Ciliated, Suprabasal, Basal, Secretory, Ionocyte
CCNB3	4.02858	4.11491	4.08167	4.17555	3.73296	4.20316	4.24389	3.81238	3.92357	3.72778	4.01901	4.07592	4.27345	4.09874	3.75374	4.19541	3.73296	4.16988	4.3495	3.81238	4.59624	4.17619	4.13853	4.23466	4.39299	4.39309	4.36451	4.58517	4.39472	4.3805	4.24119	4.12237	4.4155	4.0583	4.56997	4.53225	4.5554	4.8361	3.75374	4.53468	4.45083	4.73377	3.75374	3.81238	4.21367	4.37427	4.40478	4.67704	3.73296	3.72778	3.75374	3.81238	3.73296	3.72778	3.75374	3.81238	3.73296	3.72778	4.78323	3.81238	4.21193	4.03733	4.05306	4.15197	4.0881	4.07293	3.9755	3.81238	3.90586	3.88837	3.94298	3.81238
CCNC	5.97716	5.97277	6.18353	6.12777	6.44205	6.37336	6.32188	6.44823	6.37501	6.43298	6.33724	6.28721	5.87519	5.89896	6.37695	6.3706	6.34457	6.3416	6.44186	6.30682	6.28821	6.46916	6.66979	6.00362	5.80501	5.64927	5.76057	5.89395	6.06071	5.83913	5.71354	6.09508	5.97607	6.27443	5.70018	5.92535	6.41125	6.56925	6.54102	6.28609	6.39703	6.25175	6.02276	6.02928	6.57823	6.67881	6.49885	6.02497	6.48485	5.93958	6.62197	5.63923	5.7583	6.54461	5.8299	5.70337	6.88168	5.95184	5.97142	7.04097	6.39972	6.46911	6.37768	6.16602	6.64551	6.23208	6.4501	6.53039	6.80263	6.8598	6.72503	6.37202	Secretory, Deuterosomal	Ciliated
CCND1	9.47802	9.42993	9.65756	9.49042	8.69174	9.20867	9.06093	8.75739	9.98159	10.1709	10.1117	9.82765	10.7237	10.6946	10.7662	10.5604	10.3676	10.6101	10.4058	10.1516	10.8621	10.4518	10.3467	10.4634	6.77713	7.0641	6.99638	6.47234	6.80263	6.9937	6.70642	6.40453	7.32084	7.3194	7.2143	6.31425	6.31945	5.69206	5.9243	6.41265	6.05392	6.32086	6.037	6.14357	6.95405	6.88999	5.6685	6.75957	6.72679	7.14205	6.26508	7.23767	6.44377	6.73381	5.92783	6.34603	6.65406	7.5713	6.95601	7.9813	8.14165	8.53349	7.99363	7.74696	7.79728	8.8028	7.60227	7.47804	9.18911	9.40575	8.2496	8.34653	Suprabasal, Basal	Ciliated, Deuterosomal, Ionocyte
CCND2	6.88927	7.27049	7.30052	6.76571	6.67279	7.44732	7.00067	6.81643	6.87774	7.3708	6.9769	6.69247	6.96307	7.28288	7.05531	6.25359	6.71037	7.2805	6.74319	6.29926	6.98912	7.22274	6.69901	6.7937	4.3254	4.41915	4.22757	4.2617	4.41967	4.39833	4.26974	4.3591	4.28066	4.27724	4.44285	4.23443	4.33843	4.16719	3.89077	3.87194	4.64569	4.35642	3.89077	3.87194	4.22804	4.29254	3.89077	4.83517	4.99417	6.48544	3.89077	3.87194	3.71925	3.71831	5.15524	3.87194	3.71925	4.53545	3.89077	5.91626	4.87352	4.78081	4.96909	5.11776	4.7408	5.02174	4.943	5.03576	4.82623	4.91067	4.94689	5.30674	Suprabasal, Basal	Ciliated, Deuterosomal
CCND3	6.27871	5.83341	5.98259	6.2511	7.388	7.37751	7.23169	7.61376	7.74655	7.69116	7.57769	7.65707	5.88456	6.36853	6.27148	6.37482	7.03439	7.22212	6.91329	7.18914	7.09614	7.07577	7.21731	6.80216	5.82838	5.70401	5.93235	6.0709	6.4325	6.1479	6.30199	6.25328	6.67089	6.82404	6.33106	6.41409	6.4859	6.70905	6.35023	6.50452	7.0249	6.2616	6.70856	5.72842	6.8162	6.89883	5.99977	6.34475	6.98756	6.68166	6.58733	6.97172	7.3725	7.39422	7.86475	7.19519	8.38254	7.81268	8.38441	7.15645	6.37553	6.17147	6.30094	6.08289	7.07021	7.12954	7.19926	7.24527	7.39834	7.3301	7.31665	7.39808		Ciliated, Suprabasal, Basal, Secretory
CCNDBP1	6.23509	6.37509	6.27587	6.2759	6.04334	6.28015	5.86115	6.15577	5.79806	5.80338	5.73535	5.94733	6.1945	6.38644	6.38868	6.19713	6.23646	6.4782	6.46176	6.51276	5.94079	6.05941	6.09897	6.18362	7.6798	7.63348	7.5515	7.22078	7.8465	7.58436	7.77778	7.29234	7.38574	6.98354	7.44753	7.07478	6.75818	6.56638	6.65165	6.45961	6.71364	6.7379	6.93655	7.16729	6.55591	6.24062	6.82081	6.9115	7.85106	7.68075	7.65196	7.1121	7.18658	6.3475	7.03646	4.44113	6.47582	7.35738	6.68888	7.49206	6.63762	6.50903	6.52309	6.76394	6.44687	6.44682	6.44766	6.72344	5.9274	5.66984	6.0155	6.42005	Ciliated, Ionocyte	Deuterosomal
CCNE1	4.15111	3.99656	4.27711	4.33936	4.03992	4.05985	4.00002	3.80134	4.00851	3.91135	4.01868	4.07835	3.74904	4.54777	4.3629	4.59768	3.74904	4.16596	4.46342	3.80134	4.23333	4.27286	3.76335	4.42621	3.74904	3.91533	4.00472	4.25104	4.09164	3.90407	4.03502	4.12717	3.95849	4.05341	3.76335	3.80134	4.85661	4.43731	3.76335	3.80134	4.44049	4.73472	3.76335	3.80134	4.21206	3.72003	3.76335	3.80134	3.74904	3.72003	3.76335	3.80134	3.74904	3.72003	3.76335	3.80134	3.74904	3.72003	4.75425	3.80134	4.06077	4.16075	4.17012	4.23785	4.09111	3.98995	3.9768	4.19921	3.98443	4.0003	4.07842	3.80134
CCNE2	4.13045	4.13707	4.11609	4.13234	3.98346	4.04761	4.13664	3.76326	4.3041	4.08657	4.11266	4.14136	4.52624	4.50027	4.42811	4.3117	3.77131	4.02545	3.76921	4.29209	3.77131	4.02964	4.17624	3.76326	4.00453	3.73235	3.76921	4.11884	3.77131	3.97365	3.76921	4.20769	3.98717	4.08922	4.23474	4.09395	3.77131	3.73235	3.76921	3.76326	3.77131	3.73235	3.76921	3.76326	3.77131	3.73235	3.76921	3.76326	3.77131	3.73235	3.76921	3.76326	3.77131	3.73235	3.76921	3.76326	3.77131	4.59322	3.76921	3.76326	4.12312	4.05605	3.95221	4.18531	4.35889	4.28913	4.23711	4.42473	4.22398	4.22821	4.21565	3.76326
CCNF	4.57059	4.33202	4.49902	4.39634	4.45802	4.30179	3.78015	4.06707	4.27042	3.9697	4.22385	4.05131	3.75969	4.36348	4.62853	4.42851	4.20374	4.15444	4.2281	3.79961	3.75969	4.35562	3.78015	4.36737	4.49408	4.04062	4.57035	4.20822	4.17377	4.19555	4.07931	4.09566	3.75969	3.97183	4.18447	4.23791	5.03229	4.86159	4.68649	4.76279	4.44281	4.9806	4.75508	4.85568	4.40399	4.64782	4.47019	3.79961	4.90593	5.13781	3.78015	5.16011	3.75969	5.05076	5.18974	5.22172	5.30003	3.68518	3.78015	3.79961	4.25481	4.25212	4.32785	4.44259	4.12973	4.0863	4.11226	3.79961	4.08822	3.85563	4.06362	4.3197	Deuterosomal	Suprabasal, Secretory
CCNG1	7.04167	6.86788	7.01371	6.74651	6.75134	6.77667	6.70531	6.73454	6.74287	6.55565	6.7118	6.38486	6.706	6.76784	6.81617	6.23579	6.45252	6.70158	6.56584	6.24895	6.55939	6.5324	6.72829	6.50036	5.52387	5.54109	5.55966	5.64058	5.46644	5.29164	5.37149	5.72569	5.43989	5.22154	5.56883	5.61576	6.17496	6.03953	5.81844	5.84445	5.99699	5.84654	5.12851	6.30211	5.77747	6.21098	6.08133	5.57689	6.72311	6.50566	6.76411	6.15717	6.70103	6.36246	6.74191	6.68439	6.86733	6.12127	6.69048	6.76373	6.89906	6.86822	6.75786	6.54312	6.59077	6.80693	6.45495	6.2995	6.47096	6.50892	6.49329	6.32355	Suprabasal, Basal, Secretory, Ionocyte	Ciliated, Deuterosomal
CCNG2	5.62646	5.6648	5.53691	5.34958	4.86647	5.44112	5.05961	5.36729	5.54564	5.60507	5.44804	5.1717	5.71209	5.60541	5.47196	5.24361	4.89908	5.24937	5.0539	5.27025	5.48247	5.82625	5.82379	5.51141	5.02494	4.93498	4.82635	5.33394	4.45557	4.70043	5.02461	5.16318	4.64577	4.59777	4.89051	4.80498	4.98978	4.65665	5.30971	5.24966	4.89731	4.66453	5.15834	4.71646	4.93048	4.86775	4.99944	5.37803	6.55672	6.13114	6.49482	6.1562	5.4079	6.53906	3.96706	6.26671	6.33107	6.45598	6.40503	5.61134	5.96156	5.9705	5.61056	6.04198	5.37479	5.57044	5.2283	5.62136	5.59407	5.61375	5.33094	5.73065	Secretory, Ionocyte	Ciliated, Suprabasal, Deuterosomal
CCNH	6.05135	6.08909	5.94864	6.20959	6.11643	6.09503	5.9004	5.95521	5.92559	5.98915	5.69062	6.09473	6.21325	6.12259	5.83875	6.25019	5.92616	6.17956	5.9931	6.10673	6.07077	6.06085	5.84396	5.89499	6.52245	6.29872	6.37828	6.3728	6.38442	6.25651	6.3175	6.27627	6.30847	5.97484	6.13215	6.28071	7.0281	7.38291	7.15915	6.92421	7.15308	6.84684	7.24667	7.01633	6.90185	6.97425	7.32329	6.63739	5.39112	4.99761	6.52401	5.66911	6.15218	6.56078	5.4841	4.38455	6.46568	6.22136	6.24069	6.03934	6.13542	6.05946	6.10722	6.11871	6.09187	6.03205	6.05472	6.23193	5.86189	5.93479	5.86631	6.09387	Deuterosomal	Suprabasal, Basal, Secretory
CCNI	9.10576	9.15465	9.2605	9.25944	9.02385	9.13155	8.92524	9.19395	9.30149	9.16046	9.21003	9.01038	8.57277	8.84685	8.77023	9.03468	8.65996	8.74437	8.80823	8.99977	9.03103	8.82954	9.00501	8.91347	9.08944	9.06063	9.16105	9.04345	8.96015	9.11078	8.98113	9.124	8.97064	9.1621	8.97839	9.08417	8.60769	8.57622	8.79552	9.11643	8.56203	8.65565	8.80149	8.76441	8.71823	8.67952	8.7444	8.72327	9.63139	9.4216	9.87934	9.24591	9.56599	9.90472	9.19752	9.64088	9.72429	9.47909	9.91596	8.95445	8.96042	9.06162	9.07074	9.03641	8.95486	9.06431	8.98638	8.78715	9.27022	9.1472	9.20076	9.04893	Ionocyte	Suprabasal, Deuterosomal
CCNI2	4.18671	4.43782	4.3013	4.3284	4.49652	4.38741	4.2565	4.11058	4.23872	4.13423	4.39397	4.27482	4.55868	4.2468	4.22182	3.84744	4.24007	4.01107	3.75183	3.84744	3.73412	4.27477	3.75183	3.84744	4.24209	4.30772	4.31492	4.45773	4.39913	4.27074	4.27	4.34946	4.30923	4.42638	4.24787	4.37416	4.36841	4.45782	4.71118	3.84744	3.73412	4.23267	4.59985	3.84744	4.25532	3.65938	3.75183	4.97608	3.73412	3.65938	3.75183	3.84744	3.73412	3.65938	3.75183	3.84744	3.73412	4.69231	4.70094	3.84744	4.29827	4.28329	4.07029	4.23766	4.11918	4.11747	4.10531	4.34859	4.26239	4.1981	4.17778	4.35913
CCNJ	4.35684	4.47176	4.42294	4.3729	4.60138	4.49518	4.49328	4.43983	4.42649	4.33622	4.38584	4.59359	4.16226	4.62902	4.29952	4.57218	4.40833	4.91864	4.6512	4.82703	4.78778	4.43608	4.46401	4.54039	4.52521	4.59676	4.59512	4.50976	4.64027	4.40499	4.27553	4.43422	4.32662	4.51445	4.53107	4.60025	4.4274	4.30717	4.40573	4.81566	4.47712	3.79127	4.73995	3.83698	4.10604	4.91637	4.45124	4.67606	5.21926	3.79127	3.75196	3.83698	3.654	3.79127	3.75196	3.83698	5.17618	3.79127	3.75196	3.83698	4.36819	4.50956	4.46621	4.07035	4.40859	4.47362	4.74763	4.78849	4.50244	4.48083	4.60495	4.63628
CCNJL	4.3181	4.5934	4.02094	4.35479	4.11647	4.62989	4.03583	4.14614	4.22301	4.19956	4.09049	4.1278	4.30648	3.71617	4.04655	3.83491	3.70567	4.07418	3.76946	3.83491	3.70567	4.34263	4.06454	3.83491	4.28737	4.37617	3.76946	4.38309	4.49122	4.0109	3.76946	3.83491	4.12364	3.9346	4.06199	4.19654	4.49975	4.52897	4.56744	4.63764	3.70567	3.71617	3.76946	3.83491	4.24003	3.71617	3.76946	3.83491	3.70567	3.71617	5.33174	4.98231	3.70567	3.71617	4.78932	3.83491	3.70567	3.71617	5.09038	3.83491	4.79215	4.73343	4.47332	4.66906	4.61427	4.49964	4.21699	4.25558	4.46845	4.39842	4.17805	3.83491	Ionocyte	Ciliated, Suprabasal
CCNK	6.13167	6.30283	6.25903	6.17483	6.37916	6.34942	6.43557	6.20376	6.21758	6.54069	6.5492	6.36907	6.69255	6.30555	6.54569	6.05721	6.42249	6.41261	6.34418	6.09747	6.58697	6.49809	6.41911	6.26579	5.97872	6.1968	5.99689	6.34627	6.11272	6.20293	6.12873	6.14852	6.13424	6.26776	6.07143	6.28773	6.15938	6.25201	5.64681	6.08098	5.84286	6.01518	5.82648	5.7695	5.98556	5.78206	6.02436	6.1383	6.01306	5.15343	5.78607	6.40889	5.08479	5.07157	6.45664	5.74265	6.50656	5.88454	6.12076	4.48707	6.13654	6.1592	6.19784	6.16057	6.27362	6.10401	6.11411	5.96741	6.32838	6.43023	6.4666	6.37047
CCNL1	6.92196	6.98688	6.97491	7.131	7.4976	7.64242	7.44272	7.69708	7.29225	7.51065	7.36086	7.36086	6.74224	7.00613	6.88948	7.28821	7.17386	7.39399	7.10904	7.46857	7.15516	7.15908	7.24052	7.43797	6.70071	6.67192	6.96511	6.93909	7.62927	7.06099	7.59831	7.1489	6.98151	7.29264	7.54196	7.02021	6.58475	6.55321	6.72861	6.4617	7.33361	7.22254	7.13433	7.03217	6.81601	7.2994	7.27875	7.11034	6.51048	7.93906	7.25235	7.24342	7.7074	7.91033	7.96912	8.08371	7.78413	7.70555	7.00494	6.94358	7.02122	7.28513	7.51933	7.56441	7.63995	7.69001	8.20296	7.795	7.38757	7.70179	8.05126	7.60832	Secretory	Deuterosomal
CCNL2	6.55275	6.53448	6.63938	6.57381	6.38272	6.63492	6.48924	6.38657	6.46591	6.60037	6.42696	6.42239	6.30602	6.63747	6.19557	6.53743	6.11916	6.46549	6.41179	6.31009	6.48102	6.39324	6.52246	6.42834	6.30024	6.5668	6.63381	6.74667	6.06091	6.45359	6.72629	6.64535	6.42327	6.58841	6.5556	6.51962	6.36455	6.50257	6.59148	6.26325	6.42015	6.39019	6.35417	6.35034	6.18507	6.24083	6.39149	6.55351	6.87937	5.98021	7.18937	6.46162	6.99067	5.84049	6.75236	6.88083	6.9361	7.06794	6.3933	7.68901	6.42714	6.48412	6.24372	6.56661	6.26896	6.52734	6.11563	6.3902	6.31776	6.34821	6.25816	6.42783
CCNO	5.42373	5.39374	5.57104	5.50616	5.28021	5.27128	5.35893	5.41885	5.36788	5.19127	5.35379	5.5435	5.17031	5.54436	5.82865	5.22058	5.34681	5.19775	5.60717	5.45207	5.69628	5.12635	5.36232	4.92608	6.89769	6.49102	6.82728	6.81719	6.38367	6.36704	6.55078	6.77269	6.39953	6.18988	6.51681	6.61281	11.7666	11.7763	11.6516	10.9716	11.8357	11.3749	11.9701	11.0077	11.5929	11.9254	11.5766	10.8805	6.10114	5.97385	4.80408	5.69729	3.79916	3.69067	3.90539	3.8017	3.79916	5.27237	3.90539	5.84059	8.26274	7.99428	7.69234	7.50456	7.03584	7.32999	6.60199	6.74255	7.05763	6.48165	6.98491	6.6246	Deuterosomal	Suprabasal, Basal, Ionocyte
CCNQ	5.55965	5.6464	5.54707	5.62396	5.54017	5.42489	5.4792	5.64118	5.31524	5.51046	5.27525	5.46809	5.80251	5.57703	6.10411	5.67473	5.43985	5.72962	5.72579	5.74161	5.43765	5.34045	5.20801	5.7781	5.48669	5.29928	5.30722	5.44423	5.35771	5.421	5.5486	5.63017	5.45029	5.12625	5.25028	5.44154	5.6315	5.36065	5.03066	5.8648	5.50389	5.28777	5.69819	5.70162	5.67397	5.73394	5.43388	5.61941	4.12476	5.6702	4.76376	5.76081	5.42528	5.51221	5.18937	5.66633	4.12476	5.18281	5.30636	3.8807	5.51438	5.5355	5.21264	5.60674	5.45822	5.26925	4.95211	5.26247	5.46484	5.46051	5.12356	5.44043
CCNT1	5.69464	5.77645	5.86855	6.02189	5.94729	5.91822	5.81254	5.79399	5.70151	5.99716	5.92619	6.04013	5.87434	5.89119	5.32308	5.52365	5.93467	6.01852	5.58914	5.4831	6.22906	5.83793	5.63638	5.89435	5.7927	5.64704	5.90877	5.9692	5.79513	5.82361	5.91704	5.89008	5.74591	5.79162	5.80187	5.85447	5.71972	6.39269	5.85581	6.14964	5.95527	5.8907	5.85185	6.35514	5.87109	5.50926	6.13211	5.2525	5.66131	5.56192	6.11126	5.43371	5.25919	6.43914	5.54747	6.42369	6.37374	5.64343	6.40364	6.25366	5.72575	5.82233	5.61581	5.79442	5.65083	5.65531	5.5521	5.51045	5.57828	5.64005	5.52865	5.78502
CCNT2	5.80735	5.86579	5.79782	5.81028	6.01149	5.7657	5.86762	5.74789	5.87035	5.80088	5.80564	5.96515	6.15187	6.01572	5.83098	5.79177	6.01498	5.73687	5.77876	5.84407	5.82894	5.85824	5.63182	5.77925	5.78964	5.48723	5.46839	5.3989	5.69974	5.36783	5.57693	5.56699	5.42918	5.46426	5.45366	5.53304	5.1609	5.39002	5.81391	5.87496	5.85768	5.85073	4.78145	5.51887	5.60515	6.0626	5.63257	5.21065	6.10528	5.9417	5.80421	5.91339	6.2871	6.56058	6.19387	6.81925	5.1893	6.33884	6.45662	5.82178	5.91983	5.69497	5.75262	5.87572	5.83961	5.81979	5.71005	5.65342	5.81318	5.83531	5.75783	5.82469
CCNY	5.37335	5.5709	5.2315	5.71811	5.4427	5.46907	5.41868	5.96209	5.48997	5.61572	5.54211	5.78991	5.43093	5.67179	5.76652	5.68338	5.29479	5.67707	5.76314	5.58871	5.53864	5.7411	5.53296	6.02755	5.85762	5.94372	5.95577	6.00658	5.97319	6.0687	5.78205	6.14745	5.82332	5.94444	5.89245	6.06117	5.55307	5.74664	5.41104	5.82639	5.56094	5.60294	4.52695	5.66778	5.58886	5.43645	5.27741	5.3175	5.06414	5.16751	5.64975	5.37029	3.82547	3.78943	5.02383	5.18295	5.49002	5.07904	5.78511	3.89793	5.52475	5.57979	5.68182	5.841	5.41786	5.63356	5.35038	5.88441	5.57411	5.52225	5.54798	5.90675
CCNYL1	4.94461	4.90199	4.93287	4.841	5.0759	5.34518	5.45706	5.09493	5.0487	5.46042	5.08578	5.38197	4.34409	5.31822	5.4564	5.01888	5.24803	5.54749	5.27001	5.21798	5.21539	5.51592	5.27435	5.47772	4.78634	4.37663	4.38876	5.09273	5.0386	4.79673	4.79797	5.1753	4.88095	4.93091	4.83817	5.25312	4.78128	4.75716	5.78881	5.05862	5.30385	5.22651	4.99848	4.9616	5.00998	5.56255	5.53562	5.68376	5.72449	5.0906	5.06892	5.65994	6.65068	5.60188	6.02206	4.02487	5.36666	5.59208	5.16667	6.68085	5.06896	5.11072	4.99544	5.24788	5.33252	5.31143	5.10198	5.27918	5.4024	5.65989	5.48765	5.45776
CCP110	5.20262	5.24145	5.20491	5.23347	4.98565	4.99097	4.99231	5.2355	4.7446	4.97371	4.94374	4.79419	5.201	5.152	5.22789	4.82853	4.64132	4.78357	5.14245	4.57142	4.71159	4.64998	4.81975	4.71006	7.27166	7.48902	7.13089	7.1995	7.08848	7.31066	7.00989	7.15367	7.002	7.09866	6.9114	7.04008	7.40846	7.53611	8.06802	7.46899	7.83127	7.88288	7.99542	7.58166	7.45759	7.6999	8.01524	7.07336	4.92509	3.76031	4.00805	5.74711	3.71174	5.0516	4.00805	5.24888	5.93012	5.04572	4.90635	5.63976	5.1357	5.37945	5.21103	5.12153	5.49427	5.28726	5.17844	5.14738	5.21917	5.1884	5.16206	5.09388	Ciliated, Deuterosomal	Suprabasal, Basal, Secretory, Ionocyte
CCPG1	6.95481	6.64119	6.84665	6.56848	6.67761	6.46706	6.31785	6.54124	7.20974	6.74308	7.19215	6.87591	7.13047	6.78485	6.62961	6.29873	6.75864	6.6907	6.63211	6.26564	6.99532	6.62515	7.09344	6.73907	6.89503	7.06698	7.23313	6.95381	6.79879	7.13707	7.48733	6.9023	6.83712	7.05486	7.26971	7.03446	6.95009	6.7548	6.4124	6.49101	6.71391	6.98482	6.71468	6.99546	7.10497	6.77641	6.81492	6.83711	7.64008	7.84049	7.13758	6.70315	7.25025	6.55802	6.72547	7.3171	7.66465	7.27741	6.62169	7.28006	7.89538	7.85891	7.55942	7.48003	7.75697	7.78237	7.49041	7.41196	8.09759	8.02348	7.79097	7.84359	Secretory	Basal, Deuterosomal
CCR1	3.7523	3.7523	3.7523	3.7523	3.95388	3.7523	3.7523	3.7523	3.7523	3.7523	3.7523	3.7523	3.7523	3.7523	3.7523	3.7523	3.7523	3.7523	3.7523	3.7523	3.7523	4.20121	3.7523	3.7523	3.7523	3.7523	3.7523	3.7523	3.9898	3.7523	3.7523	3.7523	3.7523	3.7523	3.7523	3.7523	3.7523	3.7523	3.7523	3.7523	4.23326	3.7523	3.7523	3.7523	3.7523	3.7523	3.7523	3.7523	3.7523	3.7523	3.7523	3.7523	3.7523	3.7523	3.7523	3.7523	3.7523	3.7523	3.7523	3.7523	3.7523	3.7523	3.7523	3.7523	4.05205	3.7523	3.7523	3.7523	4.26557	4.1451	4.06614	3.7523
CCR10	4.12665	3.95732	3.91085	4.14883	3.97081	3.75819	4.05445	4.06365	3.74589	3.75819	3.7383	3.77665	3.74589	4.13895	4.06717	4.16918	3.74589	3.75819	3.7383	4.30993	4.27505	4.08429	3.7383	3.77665	3.99315	4.44108	4.24634	4.34093	4.61519	4.31708	4.18196	4.48013	4.34838	4.45936	4.42727	4.43824	4.18257	3.75819	4.29229	3.77665	3.74589	4.28227	3.7383	3.77665	4.25181	4.42176	4.33086	3.77665	3.74589	3.75819	3.7383	3.77665	3.74589	3.75819	3.7383	3.77665	3.74589	3.75819	4.67531	3.77665	3.96155	3.75819	3.96086	4.12466	3.91334	3.75819	3.7383	3.77665	4.00309	3.92302	3.98172	3.77665
CCR3	4.19216	3.94652	3.7523	3.7523	3.95388	3.7523	3.7523	3.7523	4.25854	4.08073	4.15366	3.7523	3.7523	3.7523	3.7523	3.7523	3.7523	3.7523	3.7523	3.7523	4.22654	4.20121	4.27263	3.7523	3.7523	3.94614	3.7523	3.7523	3.9898	3.7523	3.7523	3.7523	3.9574	4.02267	4.05118	3.7523	4.30409	3.7523	3.7523	3.7523	3.7523	3.7523	3.7523	3.7523	4.53137	4.39952	4.62841	3.7523	3.7523	3.7523	3.7523	3.7523	3.7523	3.7523	3.7523	3.7523	3.7523	3.7523	3.7523	3.7523	4.02544	3.90747	3.7523	3.7523	4.05205	3.7523	3.7523	3.7523	4.23948	4.1451	4.19527	3.7523
CCR6	3.7523	3.7523	3.7523	3.7523	3.7523	3.7523	4.08532	3.7523	3.7523	3.7523	3.7523	3.7523	3.7523	3.7523	3.7523	3.7523	3.7523	3.7523	3.7523	3.7523	3.7523	3.7523	3.7523	3.7523	3.7523	3.7523	3.7523	3.7523	3.7523	3.7523	3.7523	4.1055	3.7523	3.7523	3.7523	4.27521	3.7523	3.7523	3.7523	3.7523	3.7523	3.7523	3.7523	3.7523	3.7523	3.7523	3.7523	4.73751	3.7523	3.7523	3.7523	3.7523	3.7523	3.7523	3.7523	3.7523	3.7523	3.7523	3.7523	3.7523	3.7523	3.7523	3.7523	3.7523	3.7523	3.7523	3.96492	3.7523	3.7523	3.7523	3.7523	4.11237
CCR7	3.77279	3.91338	3.79966	3.75175	3.77279	3.96099	3.79966	3.75175	3.77279	3.90875	3.79966	3.75175	3.77279	4.10275	3.79966	3.75175	3.77279	4.04097	3.79966	4.17053	3.77279	3.70575	3.79966	3.75175	4.22603	3.99858	3.79966	3.95117	3.77279	4.09552	3.79966	4.00122	4.31361	4.1139	4.08802	4.27129	3.77279	3.70575	3.79966	3.75175	3.77279	4.25219	3.79966	3.75175	3.77279	3.70575	3.79966	4.44762	3.77279	3.70575	3.79966	3.75175	3.77279	3.70575	3.79966	3.75175	3.77279	3.70575	3.79966	3.75175	4.05276	3.94023	3.79966	3.75175	3.77279	3.70575	3.79966	3.75175	3.77279	3.70575	4.14921	3.75175
CCRL2	3.99938	3.96668	3.7409	4.00973	4.07039	4.01494	3.7409	3.80422	3.97418	3.96199	3.92702	4.16803	4.23457	3.75627	3.7409	3.80422	4.16364	3.75627	4.33165	3.80422	4.77691	4.24259	4.39825	4.21716	4.03425	3.96627	4.23651	4.28657	4.13338	4.15126	4.22425	4.10735	4.07658	4.04917	4.11916	4.12242	3.71543	4.52753	4.34444	4.79044	4.40494	4.31004	3.7409	3.80422	4.82453	4.73988	3.7409	4.97882	3.71543	3.75627	4.6984	3.80422	3.71543	3.75627	3.7409	3.80422	3.71543	3.75627	4.76172	3.80422	4.36343	4.35893	4.2533	4.27246	4.732	4.58554	4.63494	4.53656	4.87192	4.99242	4.73365	4.8044		Secretory
CCS	6.45967	6.45781	6.65131	6.50307	6.53579	6.48462	6.52218	6.36779	6.46945	6.43722	6.53656	6.31094	6.38869	6.58264	6.30509	6.48805	6.32363	6.39966	6.5215	6.4498	6.31146	6.50689	6.26227	6.30614	5.76668	5.76034	5.81731	5.74349	5.58412	5.693	5.96993	5.62692	5.69283	5.80211	5.67693	5.77837	6.21458	6.35274	6.69664	6.49542	6.50457	6.10196	6.40062	6.46633	6.31676	5.94724	6.43537	6.89158	6.51886	5.44033	5.8728	6.145	6.49684	5.37431	6.26953	6.41848	7.13346	6.71767	6.58926	5.83815	6.5623	6.5313	6.55148	6.39058	6.53274	6.52536	6.48465	6.55484	6.52646	6.4652	6.42621	6.63978	Suprabasal, Basal, Secretory, Deuterosomal	Ciliated
CCSAP	4.40022	4.46876	4.38507	4.49469	4.37752	4.2416	4.36654	4.54387	4.3453	4.39877	4.23671	4.70418	4.53714	4.46052	4.62163	4.38447	4.43393	4.41682	3.81468	4.60267	4.27909	4.34916	4.36182	4.32394	4.29963	4.25646	4.31857	4.37596	4.3898	4.31665	4.2165	4.34376	4.26089	4.21226	4.25835	4.44251	4.59918	4.73815	4.67675	4.71545	4.28623	4.21992	4.742	3.76181	4.60271	4.85147	4.93477	5.12996	3.77561	5.13594	3.81468	4.73806	3.77561	5.04838	3.81468	3.76181	5.39653	3.67477	4.85255	3.76181	4.42022	4.24505	4.50669	4.43607	4.13124	4.31004	4.31281	4.55078	4.32053	4.2892	4.14468	4.54066
CCSER1	4.0864	3.90756	4.13144	3.87825	4.09419	4.11155	3.80085	3.87825	4.23405	4.1635	4.29955	4.38968	3.72273	4.40513	3.80085	3.87825	4.08663	4.18494	3.80085	3.87825	4.39595	4.30345	4.65913	3.87825	3.98158	3.90713	4.05365	4.15687	3.91908	3.97896	4.08539	3.87825	4.30486	4.69953	4.18541	4.39427	4.17894	4.25568	3.80085	4.69041	4.28255	4.26152	3.80085	3.87825	4.25074	3.69065	3.80085	3.87825	5.2793	3.69065	3.80085	3.87825	3.72273	3.69065	3.80085	3.87825	3.72273	3.69065	4.83869	3.87825	4.30453	4.23631	4.14908	4.14865	4.20031	4.17808	4.02441	3.87825	4.414	4.56012	4.26662	4.58353
CCSER2	5.81278	5.87734	5.84371	5.89841	5.52543	5.55161	5.68847	5.89215	5.41602	5.45165	5.5566	5.83881	6.40131	6.3986	5.96471	6.11468	5.7179	5.944	6.0654	5.97951	5.69328	5.72732	5.94736	6.12516	5.78726	6.0577	5.95925	6.08578	5.78431	5.79181	5.78131	6.00192	5.58893	5.64154	5.77256	5.81167	6.1761	6.51911	6.15381	6.04451	5.86392	6.26179	6.52511	4.35691	5.69365	5.69316	5.93812	6.02066	5.5369	6.20033	6.10369	6.15597	7.37893	6.01744	3.93866	4.35691	5.76654	5.82649	5.52422	5.91602	6.10229	6.24728	5.97074	6.22841	5.91701	5.97824	5.87159	5.73907	6.0178	6.12376	6.02253	6.18059
CCT2	8.15472	8.20593	8.22071	8.08714	8.28457	8.14177	8.2053	8.06273	8.04375	7.9348	7.96212	8.0986	8.19728	8.21764	8.14423	8.22948	8.27557	8.27043	8.10147	8.32773	7.88256	8.14956	7.75706	7.96674	8.3653	8.35234	8.45963	8.37594	8.26186	8.32332	8.56442	8.29041	8.20313	8.15238	8.37011	8.16048	9.18088	9.3932	9.3696	8.93202	9.25675	9.18189	9.39957	8.95552	9.147	8.92441	9.40368	8.84878	7.1283	7.67515	7.70148	7.71051	7.70562	7.91057	7.36553	7.29802	7.87758	7.38799	7.58718	6.8428	7.51005	7.38304	7.74384	7.62852	7.56299	7.36036	7.66595	7.57769	7.27388	7.14713	7.23289	7.18185	Deuterosomal	Secretory, Ionocyte
CCT3	8.18518	8.27743	8.38135	8.2392	8.23789	8.07834	8.23009	8.19443	7.87396	7.90618	8.04801	8.06449	8.16517	8.28133	8.24807	8.48648	8.26067	8.1417	8.25351	8.38313	7.87529	8.11806	7.80539	8.22643	8.06459	8.36208	8.02639	8.09641	8.05255	8.16667	8.04422	8.01827	7.89991	7.94898	8.0233	7.92146	9.12749	9.48848	9.65954	8.84647	9.30511	9.50025	9.70298	8.97897	9.17367	9.22749	9.48516	8.91044	8.41559	6.22614	7.26285	7.49165	8.28487	6.98705	7.58165	5.02618	7.62598	8.23193	7.88004	7.46351	7.49072	7.73188	7.76751	7.80941	7.26432	7.54604	7.59315	7.63745	7.00446	7.21764	7.2639	7.42198	Deuterosomal	Ciliated, Secretory, Ionocyte
CCT4	8.08826	8.13451	8.05143	7.91152	8.0304	7.92064	8.05862	7.89231	8.03895	7.74587	7.90526	7.86831	8.06951	7.94369	8.10194	7.91219	7.938	8.0248	7.63501	7.70916	7.9105	7.762	7.62656	7.75726	7.92037	8.08103	7.8999	7.84514	7.92336	7.92898	7.81021	7.71359	7.82614	7.83133	7.90633	7.70317	8.4326	8.43557	8.7111	8.32429	8.59312	8.59082	8.7567	8.53189	8.47946	8.34419	8.65116	8.77937	7.54846	7.03857	7.53124	7.25803	6.73578	7.47375	7.62324	7.26094	7.08736	6.79573	7.57189	7.22533	7.60771	7.48584	7.48145	7.44688	7.58472	7.37699	7.39067	7.35216	7.44829	7.4315	7.24017	7.14099	Suprabasal, Basal, Deuterosomal	Ciliated, Secretory, Ionocyte
CCT5	8.08048	7.90115	8.01258	8.0412	8.13039	7.84216	8.09924	7.90987	8.05909	7.85836	8.01115	8.07998	8.20953	7.97547	8.1109	8.30189	8.14243	8.15971	8.16245	8.29864	8.02448	7.99735	7.79611	8.21581	8.30924	8.13877	8.31877	8.08051	8.23962	8.14979	8.25418	8.03432	8.28599	8.01068	8.25419	7.85524	8.8697	9.21132	9.21901	8.85253	9.02755	9.03803	9.04249	8.56857	8.80999	8.7871	9.0983	8.5619	7.94051	8.28802	8.0372	7.64452	6.74143	7.8048	8.20901	6.87283	8.1333	7.83007	7.25614	7.66056	7.63695	7.52656	7.70048	7.53568	7.70729	7.52794	7.57062	7.48145	7.56337	7.58145	7.5426	7.43977	Deuterosomal	Ciliated, Basal, Secretory, Ionocyte
CCT6A	8.66312	8.56269	8.55742	8.46898	8.62664	8.53174	8.58714	8.52314	8.56379	8.71087	8.45387	8.56438	8.74819	8.57303	8.58696	8.52568	8.66864	8.52715	8.48717	8.65116	8.3147	8.64898	8.30113	8.36727	8.58389	8.4413	8.37442	8.20234	8.43745	8.34659	8.31415	8.01323	8.48874	8.33565	8.36199	8.04954	9.23206	9.48806	9.49117	9.08101	9.33042	9.18756	9.39565	9.06498	9.23414	9.07865	9.48993	9.09565	7.64607	8.42303	8.04862	8.1973	8.22413	8.34463	8.81858	7.79072	8.32186	8.01134	7.93329	8.15994	8.00179	7.87742	8.04953	8.02389	7.98225	7.72284	7.92756	7.78603	7.87194	7.7476	7.92162	7.61543	Deuterosomal	Ciliated, Basal, Secretory, Ionocyte
CCT6B	4.56789	4.47636	4.65229	4.73104	4.69729	4.6212	4.63338	4.79287	4.41525	4.31045	4.42998	4.51163	4.52658	4.88877	4.69334	4.63379	4.73308	5.02288	4.50236	5.02383	4.71512	4.73129	4.6123	4.46453	5.27347	5.33138	5.19113	5.404	5.12599	5.28785	5.30897	5.31638	5.28761	5.22375	5.2687	5.41217	5.32281	5.61131	5.99063	5.70021	5.83318	5.56772	5.97145	4.99504	5.67237	5.91308	5.84473	5.55449	5.65684	3.75518	5.29509	3.84771	5.29138	5.09343	3.85771	3.84771	3.54688	3.75518	3.85771	5.75178	4.82315	4.74448	4.74869	4.62649	4.96766	4.9588	4.82034	4.93169	4.78345	4.62721	4.71498	4.70233	Ciliated, Deuterosomal	Suprabasal, Basal, Secretory
CCT7	8.00309	7.96358	8.21414	7.96081	7.96816	7.86902	8.09502	7.91106	8.01535	7.8618	8.0742	7.94061	8.12382	7.91488	8.16223	8.03103	8.29479	8.02854	8.10017	8.07831	7.95184	7.91523	7.82763	8.06598	8.19674	8.09838	8.28174	7.93366	8.05811	8.08195	8.14046	7.90529	7.99443	7.98314	8.20761	7.91281	8.66542	8.90956	9.02216	8.55179	8.84335	8.98163	9.31153	8.68877	8.75879	8.5661	8.97243	9.1478	8.02574	7.86367	7.61108	7.67704	8.1579	7.26834	7.47791	7.85823	7.33323	7.79941	7.64455	7.94168	7.52359	7.50612	7.70344	7.5168	7.47959	7.48059	7.66481	7.26457	7.47353	7.48865	7.61476	7.45492	Deuterosomal	Ciliated, Basal, Secretory, Ionocyte
CCT8	7.91534	7.85951	7.90823	7.8667	7.70367	7.75597	7.65288	7.79498	7.80421	7.69587	7.6601	7.75557	7.99587	7.9729	7.79852	7.90032	7.71938	7.88379	7.78337	7.91742	7.95775	7.8956	7.6012	7.73455	7.85333	7.80486	7.74913	7.562	7.61679	7.66387	7.79469	7.57218	7.66178	7.59375	7.779	7.54266	8.2286	8.23845	8.31224	8.13559	8.39366	8.11892	8.25455	8.08092	8.01528	8.10116	8.30774	7.9562	7.39664	7.10426	7.67911	7.18033	7.51946	6.96406	7.93736	7.46977	7.83736	7.72082	7.54739	7.24455	7.41848	7.37276	7.52579	7.42787	7.47273	7.37807	7.32605	7.47704	7.35653	7.44568	7.259	7.07543	Deuterosomal	Secretory, Ionocyte
CCZ1	4.7313	4.78648	4.45171	4.93077	4.68528	4.89673	4.84071	5.10005	4.75924	4.76331	4.30704	5.05093	4.71504	4.85599	4.73203	4.95881	5.01399	4.91315	4.56988	5.08946	4.42708	4.88728	5.0187	5.13825	4.801	4.93284	4.67204	5.11454	5.09804	4.94903	4.7415	5.3199	5.01002	5.01848	4.69996	5.21538	4.51895	5.07703	4.89249	4.87356	5.11708	5.09044	5.00126	3.87976	4.4024	5.18495	4.99116	5.47454	5.21124	3.70709	5.07788	4.72055	3.86526	5.57053	5.67633	3.87976	3.86526	3.70709	5.18423	3.87976	4.81171	4.78126	4.60642	5.08167	4.76191	4.85577	4.92675	5.33392	4.74145	4.80654	4.67442	5.1405
CCZ1B	4.48082	4.29996	4.45186	4.44488	4.62696	4.33773	4.52203	4.6151	4.58004	4.44244	4.64616	4.48918	5.1278	5.00346	4.63249	4.30413	4.56141	4.46065	5.20269	4.28598	4.62038	4.66684	5.12877	4.58046	4.91667	4.84863	4.68509	5.07547	4.71412	4.91033	4.49081	5.17933	4.61644	4.96434	4.75784	4.90466	5.02105	4.90592	4.61171	4.94453	5.13784	4.65507	4.67989	5.22733	4.70408	4.68895	4.3967	5.1577	3.78749	5.18629	4.72814	4.76777	3.78749	3.71186	3.71076	3.79641	3.78749	3.71186	3.71076	3.79641	4.49408	4.55342	4.78437	4.50258	4.80862	4.55156	4.71335	4.58142	4.54401	4.61505	4.63348	4.57136	Ciliated	Basal, Secretory
CD101	3.76434	3.93926	3.89365	3.79693	3.76434	3.73784	3.94116	3.79693	3.95307	4.07844	3.89206	3.79693	3.76434	4.12298	3.7337	3.79693	3.76434	4.06304	4.23635	3.79693	4.26219	3.73784	3.7337	3.79693	3.76434	3.93887	3.94528	3.79693	3.76434	3.73784	3.97184	4.15175	3.76434	3.73784	3.91985	3.79693	3.76434	3.73784	4.24724	3.79693	3.76434	3.73784	3.7337	3.79693	3.76434	3.73784	3.7337	3.79693	3.76434	3.73784	3.7337	3.79693	3.76434	3.73784	3.7337	3.79693	3.76434	3.73784	3.7337	3.79693	4.0848	4.0163	3.87966	3.79693	4.03697	4.0585	3.7337	4.2302	4.00632	3.97351	4.00988	3.79693
CD109	7.7159	8.0956	7.65748	7.33498	7.64742	8.17833	7.57477	7.39025	8.06909	8.26388	7.50537	7.46382	7.09464	7.09134	7.27891	7.15811	7.1039	6.94655	7.04753	7.03248	7.29969	7.31234	7.10463	7.51935	5.62015	5.77681	5.72206	5.64133	5.41791	5.60601	5.70211	5.41522	5.4403	5.57032	5.44661	5.44223	5.88569	6.05378	6.30007	6.21804	6.26681	6.3434	5.77266	5.64616	5.66839	6.421	6.52741	6.35142	5.2231	3.61781	3.93026	4.07666	5.20843	4.88716	3.93026	4.07666	3.50574	5.35421	3.93026	4.07666	5.36428	4.99092	5.53561	5.63185	5.39554	5.35799	5.28542	5.38012	5.29692	5.36755	5.07268	5.47168	Suprabasal, Basal	Ciliated, Secretory, Ionocyte
CD14	4.67564	4.86363	4.81567	4.58303	4.87292	5.09057	4.95897	4.77675	4.52098	5.01328	4.41187	3.8568	4.74867	5.03648	4.92917	4.85833	5.31331	4.95996	4.84847	4.75486	5.04431	5.40744	4.58052	4.45717	4.71787	4.58281	4.50823	4.5983	4.80887	4.47501	4.70175	4.82588	4.60364	4.46101	4.63039	4.5838	4.61016	4.61577	4.78661	4.87531	4.69383	4.62436	3.65325	4.97353	4.64119	4.65511	3.65325	5.06986	3.75281	3.76836	4.70496	3.8568	3.75281	3.76836	5.10174	3.8568	3.75281	3.76836	4.77452	5.71009	5.27816	5.25247	5.14445	4.77872	5.20733	5.03537	4.98396	4.77669	5.09462	4.61599	4.54135	4.40676
CD151	9.06183	8.97513	9.03731	8.79755	8.7971	8.81999	8.86977	8.58751	8.87004	8.78094	8.88155	8.63894	8.63767	8.43876	8.7263	8.58953	8.5563	8.36218	8.59756	8.43068	8.38462	8.26107	8.48183	8.3118	6.74202	6.82895	7.15641	6.57941	6.56096	6.67202	6.7785	6.6904	6.58375	6.51447	6.87491	6.49578	7.23288	6.90557	6.61036	5.94652	6.92735	6.7523	5.84981	6.65648	6.76756	6.74334	5.8396	6.91067	7.82904	7.70378	8.06118	8.39368	8.05152	7.07579	7.41465	7.92036	7.68521	7.30236	7.38438	6.84724	8.95501	8.99843	8.77098	8.64156	8.92765	8.94217	8.62395	8.4894	8.76543	8.91751	8.60345	8.49827	Suprabasal, Basal, Secretory	Ciliated, Deuterosomal
CD160	3.7523	3.7523	3.7523	3.7523	3.7523	3.99107	3.7523	3.7523	3.7523	3.7523	3.7523	3.7523	3.7523	3.7523	3.7523	4.18872	3.7523	3.7523	3.7523	3.7523	3.7523	3.7523	3.7523	3.7523	3.7523	3.94614	3.7523	4.03464	3.7523	4.06827	4.02291	3.7523	3.7523	3.7523	3.7523	3.7523	3.7523	3.7523	3.7523	3.7523	3.7523	3.7523	3.7523	3.7523	3.7523	3.7523	3.7523	3.7523	3.7523	3.7523	3.7523	3.7523	3.7523	3.7523	3.7523	3.7523	3.7523	3.7523	3.7523	3.7523	3.7523	3.7523	3.7523	3.7523	3.7523	3.97115	4.05271	3.7523	3.7523	3.7523	3.7523	3.7523
CD163	3.7523	3.7523	3.7523	3.7523	3.7523	3.7523	3.7523	3.7523	3.7523	3.7523	3.7523	3.7523	3.7523	3.7523	3.7523	3.7523	3.7523	3.7523	3.7523	3.7523	3.7523	3.7523	3.7523	3.7523	3.7523	3.7523	3.7523	3.7523	3.7523	3.7523	3.7523	3.7523	3.7523	3.7523	4.22362	3.7523	3.7523	3.7523	3.7523	3.7523	3.7523	3.7523	3.7523	3.7523	3.7523	3.7523	3.7523	3.7523	3.7523	3.7523	3.7523	3.7523	3.7523	3.7523	3.7523	3.7523	3.7523	3.7523	3.7523	3.7523	3.7523	3.7523	3.7523	3.7523	3.7523	3.7523	3.7523	3.7523	3.7523	3.7523	3.7523	3.7523
CD164	7.53793	7.6015	7.25563	7.47275	7.98998	8.17644	7.83116	7.95088	8.60369	8.62357	8.42969	8.17778	7.39325	7.35833	7.24537	7.15981	7.61472	7.90851	7.64838	7.63444	7.98535	8.27038	8.15544	7.89965	8.61434	8.57443	8.7525	8.85606	8.61618	8.68268	8.95882	9.02967	9.03674	9.25579	9.05038	9.16868	7.26332	7.31105	7.48518	8.0192	7.46257	7.69464	8.02067	8.32612	7.95375	8.43802	8.26602	8.42973	8.77186	8.19664	8.52741	8.1022	8.97451	8.86596	8.52121	8.17627	8.68891	9.24737	8.2364	8.7718	7.93599	8.1042	7.81514	7.95105	8.2274	8.37341	8.30502	8.30309	8.95391	9.20371	8.97352	8.78156	Ciliated, Ionocyte	Suprabasal, Basal, Deuterosomal
CD164L2	4.83686	4.77058	5.01598	4.87906	4.87624	4.67835	4.82072	4.71695	4.64413	4.4657	4.77118	4.57493	4.66818	4.71605	5.02499	4.39949	4.76489	4.65639	5.20267	4.73236	4.26317	4.53037	4.60838	4.11257	8.52727	8.43002	8.17635	7.84589	8.317	8.20948	8.17499	7.65373	8.2143	8.04996	8.14932	7.60548	6.72551	7.14821	7.41416	6.86584	6.74404	7.24285	7.21904	7.44231	7.14216	6.57155	7.02565	6.19778	4.93351	3.90987	3.9131	5.86375	3.7829	3.90987	3.9131	5.14113	5.32912	4.81363	3.9131	5.53903	4.46913	4.45575	4.51868	4.92838	4.63108	4.73083	4.57701	4.93592	4.54914	4.59129	4.61639	4.74667	Ciliated	Suprabasal, Basal, Secretory, Ionocyte
CD177	3.94962	3.7523	3.7523	3.7523	3.7523	3.7523	3.98804	3.7523	4.00639	3.7523	4.06359	4.27055	3.7523	3.7523	4.09873	4.18872	3.7523	3.7523	3.7523	3.7523	3.7523	3.7523	4.12122	4.90539	3.7523	3.7523	3.99273	4.23978	3.7523	3.7523	3.7523	4.1055	4.04212	3.7523	3.96383	4.64849	4.7697	3.7523	4.57214	3.7523	4.9922	3.7523	3.7523	3.7523	3.7523	3.7523	4.97363	4.73751	3.7523	3.7523	3.7523	3.7523	3.7523	3.7523	3.7523	3.7523	3.7523	3.7523	3.7523	3.7523	3.98893	3.7523	4.32345	4.13923	4.32993	3.7523	4.22602	3.7523	4.15071	3.7523	4.67962	4.37279
CD180	3.7523	3.7523	3.7523	3.7523	3.7523	3.7523	3.7523	3.7523	3.7523	3.7523	3.7523	3.7523	3.7523	3.7523	3.7523	3.7523	3.7523	3.7523	3.7523	3.7523	3.7523	3.7523	3.7523	3.7523	3.7523	3.7523	3.7523	4.49235	3.7523	3.7523	3.7523	3.7523	3.7523	3.7523	3.7523	3.7523	3.7523	3.7523	3.7523	3.7523	3.7523	3.7523	3.7523	3.7523	3.7523	3.7523	3.7523	3.7523	3.7523	3.7523	3.7523	3.7523	3.7523	3.7523	3.7523	3.7523	3.7523	3.7523	3.7523	3.7523	3.7523	3.7523	3.7523	3.7523	3.7523	3.7523	3.7523	3.7523	3.7523	3.7523	3.7523	3.7523
CD19	3.7795	3.77647	3.72837	3.79003	3.7795	3.77647	3.72837	3.79003	3.7795	3.77647	3.72837	3.79003	3.7795	3.77647	3.72837	3.79003	3.7795	3.77647	3.72837	3.79003	3.7795	3.77647	3.72837	3.79003	3.7795	3.77647	3.96895	4.232	3.7795	4.10233	3.92006	3.79003	4.1293	3.77647	3.98745	3.79003	3.7795	3.77647	4.91004	4.70245	3.7795	4.88279	4.78027	3.79003	4.98409	3.77647	4.68903	3.79003	3.7795	3.77647	3.72837	3.79003	3.7795	3.77647	3.72837	3.79003	3.7795	3.77647	3.72837	3.79003	3.7795	3.77647	3.72837	3.79003	3.7795	3.77647	3.87898	3.79003	3.7795	3.77647	3.72837	3.79003	Deuterosomal	Suprabasal, Basal, Secretory
CD200	3.78635	4.0049	3.7571	3.95676	3.78635	3.96854	3.7571	3.75601	3.78635	3.72531	4.00122	3.75601	3.78635	3.72531	3.7571	3.75601	3.78635	3.72531	3.7571	3.75601	3.78635	4.04932	3.7571	3.75601	4.4086	4.28092	4.51393	4.28198	4.30378	4.33841	4.27434	4.34391	3.78635	4.33762	4.39412	4.50734	3.78635	4.24069	3.7571	3.75601	3.78635	3.72531	3.7571	3.75601	3.78635	3.72531	3.7571	3.75601	3.78635	3.72531	3.7571	3.75601	3.78635	3.72531	3.7571	3.75601	3.78635	3.72531	3.7571	3.75601	3.78635	3.72531	3.7571	3.75601	4.05379	3.72531	3.7571	3.75601	3.78635	3.88909	4.00323	4.05788
CD200R1	4.07105	4.05251	3.81032	4.04821	3.96969	4.1812	3.81032	3.82014	3.94106	4.04565	3.81032	4.22389	4.1791	4.08512	3.81032	4.23582	3.70453	4.032	3.81032	3.82014	3.70453	3.74381	4.24584	3.82014	4.8045	4.4903	4.37604	4.19985	4.69613	4.48538	4.52055	3.82014	4.41134	4.17294	4.4193	4.67373	4.06884	3.74381	3.81032	4.60402	4.15226	4.21359	3.81032	3.82014	4.29903	3.74381	3.81032	3.82014	3.70453	5.00297	3.81032	3.82014	3.70453	3.74381	3.81032	3.82014	3.70453	3.74381	3.81032	3.82014	4.2262	3.74381	4.20129	4.18868	4.04597	4.02798	4.06132	3.82014	4.20539	3.95266	4.18081	3.82014
CD200R1L	3.94962	3.7523	3.7523	3.7523	3.7523	3.7523	3.7523	3.7523	3.7523	3.7523	3.7523	3.7523	3.7523	3.7523	3.7523	3.7523	3.7523	3.7523	3.7523	3.7523	3.7523	3.7523	3.7523	3.7523	4.57122	4.54223	4.2315	3.7523	4.45852	4.42999	4.21965	3.7523	4.32906	4.40983	4.50703	3.7523	4.14366	4.25824	3.7523	3.7523	3.7523	3.7523	3.7523	3.7523	4.20571	3.7523	3.7523	3.7523	3.7523	3.7523	3.7523	3.7523	3.7523	3.7523	3.7523	3.7523	3.7523	3.7523	3.7523	3.7523	4.05756	4.0622	3.98674	3.7523	4.05205	3.90712	3.96492	3.7523	3.91538	4.11106	4.00872	3.7523
CD226	4.01627	3.89108	4.07148	3.99172	3.76398	3.87215	3.76444	3.76311	3.76398	3.74575	3.76444	3.76311	3.76398	3.74575	3.76444	3.76311	3.76398	3.98039	3.76444	3.76311	3.76398	3.74575	3.76444	3.76311	3.76398	3.89079	3.76444	3.76311	3.76398	3.98217	3.76444	4.10032	3.76398	3.74575	3.76444	3.76311	3.76398	3.74575	3.76444	3.76311	3.76398	4.12824	3.76444	3.76311	3.76398	3.74575	3.76444	3.76311	3.76398	3.74575	3.76444	3.76311	3.76398	3.74575	3.76444	3.76311	3.76398	3.74575	3.76444	3.76311	4.0111	3.74575	3.96269	3.76311	3.76398	3.94621	3.76444	3.76311	3.76398	3.74575	3.76444	3.76311
CD24	7.92339	7.43813	7.7302	7.92746	7.65173	6.7946	6.84947	7.51801	7.70218	6.81975	7.33348	7.42986	6.76188	7.26539	7.55153	7.30207	7.20701	6.62988	7.37968	7.52521	6.10846	6.61162	7.40806	6.85216	10.98	11.224	11.1788	10.7058	10.8653	11.1015	11.1157	10.753	10.7998	10.9032	11.1852	10.7044	9.21937	9.37754	9.30602	9.80948	9.19168	9.26668	9.15262	9.65955	9.35204	9.38699	8.99638	9.58112	10.7148	9.74635	10.5638	10.0197	10.3822	9.70567	10.0174	10.056	10.8705	10.514	10.2731	10.225	8.01524	8.58199	8.86951	8.93807	7.74315	8.27743	8.4012	8.44618	7.72661	8.29762	8.73713	8.56765	Ciliated, Ionocyte	Suprabasal, Basal
CD248	3.7523	3.7523	4.11511	4.2853	3.7523	3.7523	4.15972	3.7523	3.7523	3.7523	3.7523	3.7523	3.7523	3.7523	3.7523	3.7523	3.7523	3.7523	4.1575	3.7523	3.7523	3.7523	3.7523	3.7523	3.7523	3.7523	3.7523	3.7523	3.7523	3.7523	3.7523	3.7523	3.7523	3.7523	3.7523	3.7523	3.7523	3.7523	3.7523	3.7523	3.7523	3.7523	3.7523	3.7523	3.7523	3.7523	3.7523	3.7523	3.7523	3.7523	3.7523	3.7523	3.7523	3.7523	3.7523	3.7523	3.7523	3.7523	3.7523	3.7523	3.7523	3.7523	3.91816	3.7523	3.7523	3.7523	3.7523	3.7523	3.7523	3.7523	3.7523	3.7523
CD27	3.7523	3.7523	3.7523	3.7523	3.7523	3.7523	3.98804	3.7523	3.7523	3.7523	3.7523	3.7523	3.7523	4.12368	3.7523	3.7523	3.7523	3.7523	4.32349	3.7523	3.7523	3.7523	3.7523	3.7523	3.7523	3.7523	3.7523	3.7523	3.7523	3.7523	3.7523	3.7523	3.7523	3.7523	3.7523	3.7523	3.7523	3.7523	3.7523	3.7523	3.7523	3.7523	3.7523	3.7523	3.7523	3.7523	3.7523	3.7523	3.7523	3.7523	3.7523	3.7523	3.7523	3.7523	5.50498	3.7523	3.7523	3.7523	3.7523	3.7523	3.7523	3.97164	3.7523	3.7523	3.7523	3.7523	3.7523	3.7523	3.7523	3.7523	3.7523	3.7523
CD274	4.34182	4.40656	4.54847	4.32392	6.27289	6.71899	6.55045	6.24848	5.59854	5.82088	5.73	5.56465	4.26093	4.19687	4.24258	4.53254	6.00234	6.21112	6.14968	5.78581	5.72314	5.88302	5.76687	5.341	4.33622	4.35741	4.52986	4.5706	6.1539	5.5865	5.60321	5.70186	5.59548	6.08008	5.16664	5.57872	4.42984	4.17993	3.89381	3.81221	5.65224	5.41211	5.38878	5.02183	5.45458	6.44062	5.67921	5.39496	3.73585	3.6993	3.89381	4.94159	3.73585	5.38035	3.89381	3.81221	5.87537	5.37308	4.8875	5.81964	4.43378	4.24747	4.26638	4.336	5.78832	5.42649	5.96171	6.15232	5.77073	5.87122	5.72929	5.80127		Ciliated, Suprabasal, Basal, Secretory, Deuterosomal
CD276	5.32546	5.50225	5.40647	5.5503	5.41599	5.55758	5.48805	5.48414	5.33839	5.4748	5.40965	5.38932	5.30419	5.46679	5.35388	5.25687	5.19983	5.03792	5.43386	5.30198	5.44395	5.3175	5.24712	5.00811	4.55456	4.48298	4.92657	5.09277	4.50522	4.6324	4.62242	4.86753	4.47715	4.40011	4.63898	4.66422	4.96559	5.24958	5.31883	4.05837	5.0566	5.1131	3.70714	5.09612	5.18403	4.6238	5.03027	5.18563	6.66935	6.83116	4.7101	5.02728	5.23929	5.00324	5.6059	4.05837	5.20568	5.47639	5.74107	6.34385	5.72644	5.62519	5.67825	5.86318	5.53924	5.40865	5.47078	5.58511	5.47875	5.17002	5.42239	5.29754	Basal, Secretory, Ionocyte	Ciliated, Deuterosomal
CD2AP	6.22276	6.21834	6.24533	6.25752	6.7721	6.87848	6.83736	6.58103	7.01564	7.15257	6.90341	6.97333	6.65596	6.42405	6.40759	6.43793	6.67066	6.74128	6.94104	6.56484	7.21927	7.13476	7.0891	6.80452	6.67031	6.74	6.78118	6.86672	6.92038	6.98841	6.78657	6.95757	7.10184	7.53419	7.07852	7.38014	6.53667	6.6408	6.61602	6.69826	6.43281	6.82595	6.45383	7.14458	7.09981	7.42174	7.12037	6.86981	7.92429	7.10182	8.24059	7.21281	8.21491	7.40004	7.8745	7.82037	7.68841	8.36657	7.93887	7.17337	6.63021	6.73467	6.73446	6.77338	7.01849	7.14758	7.17235	7.1714	7.46637	7.68904	7.59665	7.44123	Ionocyte	Suprabasal, Basal, Deuterosomal
CD2BP2	6.32234	6.258	6.25429	6.27787	6.65083	6.37357	6.271	6.15004	6.64123	6.68249	6.4931	6.49959	6.70037	6.64714	6.40476	6.42237	6.59627	6.53521	6.60254	6.27392	6.69204	6.5837	6.90679	6.84137	6.87868	6.83884	7.07242	6.86536	6.90354	6.95686	7.09624	6.90328	7.05093	7.08542	7.09357	7.00868	6.73298	7.04832	6.74373	7.4532	6.74653	6.75566	6.94482	6.35299	6.84557	6.7899	6.67038	6.84419	6.57709	5.97316	5.61032	6.56094	4.44311	6.14881	7.3055	6.07543	6.86973	5.4169	6.34662	5.86723	6.60609	6.35776	6.42316	6.56975	6.60186	6.21226	6.4915	6.44169	6.68695	6.7643	6.66313	6.50994	Ciliated, Deuterosomal	Basal
CD300A	3.7523	3.7523	3.7523	3.7523	3.7523	3.7523	3.7523	3.7523	3.7523	3.7523	3.7523	3.7523	3.7523	3.7523	3.7523	3.7523	3.7523	3.7523	3.7523	3.7523	3.7523	3.7523	3.7523	3.7523	3.7523	3.7523	3.7523	3.7523	3.7523	3.7523	3.7523	3.7523	3.7523	3.7523	3.7523	3.7523	3.7523	3.7523	3.7523	3.7523	3.7523	3.7523	3.7523	3.7523	3.7523	3.7523	3.7523	3.7523	3.7523	3.7523	3.7523	3.7523	3.7523	3.7523	3.7523	3.7523	3.7523	3.7523	3.7523	3.7523	3.7523	3.7523	3.7523	3.7523	3.7523	3.7523	3.7523	3.7523	3.7523	3.7523	4.00872	3.7523
CD300LF	3.7523	3.7523	3.7523	3.7523	3.7523	3.7523	3.7523	3.7523	3.93208	3.7523	3.7523	3.7523	3.7523	3.7523	3.7523	3.7523	4.19244	3.7523	3.7523	3.7523	3.7523	3.7523	3.7523	3.7523	3.7523	3.7523	3.7523	3.7523	3.7523	3.7523	3.7523	3.7523	3.7523	3.7523	3.7523	3.7523	3.7523	3.7523	3.7523	3.7523	3.7523	3.7523	3.7523	3.7523	3.7523	3.7523	3.7523	3.7523	3.7523	3.7523	3.7523	3.7523	3.7523	3.7523	3.7523	3.7523	3.7523	3.7523	3.7523	3.7523	4.16125	4.13149	3.7523	3.7523	4.20092	4.21501	3.7523	3.7523	4.39953	4.23264	3.7523	3.7523
CD302	4.6917	4.36282	4.49517	4.87829	4.64358	4.62598	4.54071	4.75679	4.49317	4.40773	4.53652	4.47793	4.7747	3.79897	4.10151	4.44837	4.62366	4.32565	4.16739	4.31852	4.39526	4.33313	4.12672	4.61271	4.97429	5.03909	4.86481	4.88833	4.8701	5.04122	4.93634	4.85093	4.73167	4.88964	4.85217	4.56871	4.51696	4.87911	4.63218	5.27724	4.18483	5.15992	3.71318	5.25896	4.36248	4.87306	3.71318	3.82942	3.64292	3.79897	4.75095	3.82942	5.39674	3.79897	5.14247	3.82942	3.64292	3.79897	4.81959	3.82942	4.69227	4.77051	4.79354	4.88058	4.84678	5.00501	4.76155	4.86753	4.69637	4.74619	4.65439	4.74818	Ciliated, Secretory	Suprabasal
CD320	6.23482	6.28904	6.41764	6.44761	6.29357	6.14425	6.43709	6.31219	6.20743	6.21084	6.50608	6.09987	5.31132	5.57094	5.74214	5.60198	5.51802	5.12881	5.43037	5.23939	5.3189	5.07399	5.36072	5.65153	4.78926	4.48808	4.68244	4.94686	4.64403	4.52032	4.94873	5.03989	4.59785	4.475	4.50543	4.98121	5.03969	5.02625	5.56268	4.21668	5.41117	5.23786	5.18193	4.21668	4.7829	4.78782	4.61788	4.9968	4.6451	5.10971	5.24668	5.14818	5.16121	5.01064	3.8062	4.21668	5.8004	5.00356	5.07642	4.21668	5.61673	5.64235	5.6351	5.59013	5.51102	5.62544	5.23822	5.26364	5.22767	5.33404	5.10996	5.13948	Basal	Ciliated, Deuterosomal
CD34	3.68831	3.74925	3.76912	3.79206	3.90113	3.9389	4.04568	4.03688	4.15176	3.96243	4.06748	3.79206	3.68831	3.74925	3.76912	3.79206	4.153	4.10128	3.76912	3.79206	4.189	3.74925	3.76912	3.79206	3.68831	3.74925	4.05117	3.79206	4.24649	3.74925	4.08658	3.79206	3.90485	4.17788	4.01727	4.19326	3.68831	3.74925	3.76912	3.79206	4.1961	4.32311	3.76912	3.79206	4.63438	4.76855	3.76912	5.05697	3.68831	3.74925	3.76912	3.79206	3.68831	3.74925	3.76912	3.79206	3.68831	3.74925	3.76912	3.79206	4.04123	3.74925	4.15764	3.79206	4.53116	4.13716	4.75379	4.44677	4.57104	4.56803	4.5012	4.60465
CD36	4.26476	4.13662	4.13682	4.28121	4.22475	4.11176	4.18752	4.13595	4.06753	4.09255	3.92902	3.8429	5.18887	5.30375	4.75173	4.807	4.45609	4.87625	4.51697	4.91049	4.66224	4.70023	4.14377	4.46498	4.26692	4.60023	4.26909	4.2906	4.04992	4.49192	4.15879	4.16727	3.79778	4.2474	4.20401	3.8429	3.79778	4.34399	4.38768	3.8429	3.79778	4.48737	3.72452	3.8429	3.79778	3.7236	4.43385	5.09981	5.00398	3.7236	3.72452	3.8429	3.79778	3.7236	3.72452	3.8429	3.79778	3.7236	5.2826	3.8429	4.44238	4.84222	4.37358	4.5474	4.41102	4.81804	4.20646	4.23899	4.1841	4.54969	4.22791	4.30936
CD37	3.76817	3.76321	4.09807	4.18845	4.27262	4.11962	4.35832	4.25473	4.11735	4.01699	4.17567	4.14012	3.76817	4.11441	4.08148	3.75626	4.26236	3.76321	3.73044	3.75626	3.76817	3.76321	4.25769	3.75626	3.76817	4.02226	4.15145	4.26519	4.229	4.18495	4.00465	4.20747	4.09357	4.27236	4.25316	4.22978	3.76817	3.76321	3.73044	3.75626	3.76817	3.76321	3.73044	3.75626	4.27725	4.62183	3.73044	3.75626	3.76817	3.76321	3.73044	3.75626	3.76817	3.76321	3.73044	3.75626	3.76817	3.76321	3.73044	3.75626	3.76817	3.76321	3.73044	3.75626	3.76817	3.76321	3.73044	3.75626	3.76817	3.76321	3.99027	4.08232
CD38	4.42623	4.52111	4.40827	4.71723	4.6596	4.96971	5.05593	4.72402	6.54484	6.17819	6.42721	5.54632	4.17959	4.38125	4.41875	4.58962	4.72889	4.69029	4.75622	4.66888	6.4293	6.14813	5.73199	4.51952	6.42125	6.50212	6.24818	6.36671	7.5107	7.54496	7.27296	7.28238	9.13562	9.40294	8.46388	8.45126	6.11693	5.83359	5.93149	6.54023	7.05596	6.98641	7.40196	6.11411	8.726	9.23574	8.28393	8.01372	3.66916	5.05467	3.89331	4.99903	5.22768	5.42301	5.77751	3.86863	5.749	3.79135	3.89331	7.78911	4.62022	4.83557	4.32889	5.09309	5.42466	5.68285	5.37142	5.7571	7.87163	8.40957	7.1408	7.16731		Suprabasal, Basal, Secretory
CD3EAP	5.40394	5.45929	5.20804	5.1691	5.42754	5.0768	5.51006	4.88033	5.41431	5.2234	5.18472	5.43887	5.30051	5.92069	5.6658	5.27766	5.48462	5.48006	5.25944	5.23013	5.04184	5.03087	5.0916	5.21934	4.55634	4.67864	4.70088	4.92623	4.44635	4.27403	4.69035	4.26636	4.3729	4.47015	4.50759	4.78112	4.87623	4.60967	4.99289	5.48943	4.16659	4.2387	4.7277	4.92977	4.71732	4.38028	3.83823	5.02443	3.6543	3.70678	3.83823	3.83236	3.6543	3.70678	3.83823	3.83236	5.28053	5.04095	3.83823	3.83236	4.81035	4.88522	4.7405	4.73833	4.47547	4.53383	4.441	3.83236	4.54485	4.54918	4.24634	4.37281	Suprabasal, Basal	Ciliated, Deuterosomal
CD3G	3.7523	3.7523	3.7523	3.7523	3.7523	3.7523	3.7523	3.7523	3.7523	3.7523	3.7523	3.7523	3.7523	3.7523	3.7523	3.7523	4.37239	3.7523	3.7523	3.7523	3.7523	3.7523	3.7523	3.7523	3.7523	3.7523	3.7523	3.7523	3.7523	3.93497	3.7523	3.7523	3.7523	3.7523	3.7523	3.7523	3.7523	3.7523	3.7523	3.7523	3.7523	3.7523	3.7523	3.7523	3.7523	3.7523	3.7523	3.7523	3.7523	3.7523	3.7523	3.7523	3.7523	3.7523	3.7523	3.7523	3.7523	3.7523	3.7523	3.7523	3.94558	4.02081	3.7523	3.7523	3.96444	4.0615	3.7523	3.7523	3.7523	3.7523	3.7523	3.7523
CD4	4.29569	4.22387	4.04114	4.07803	3.9752	4.16558	4.17909	4.40472	3.95025	4.25553	4.20838	4.30749	4.56573	4.15986	4.1232	3.70262	3.74439	4.09983	3.80576	4.24052	4.50895	4.10449	3.80576	3.70262	5.99025	6.04336	6.09174	5.99093	6.08339	6.07456	6.26626	6.04547	5.83242	5.89475	6.17213	5.92665	5.51212	6.11609	6.24309	5.29489	5.56709	5.38346	6.00532	6.34934	5.25511	6.20898	5.88909	5.57619	3.74439	3.77411	3.80576	4.76986	3.74439	3.77411	3.80576	3.70262	5.4926	3.77411	4.71019	3.70262	3.9657	4.19933	4.10923	4.78491	4.04176	4.16709	4.23984	4.37544	4.06748	4.10759	4.17654	4.55406	Ciliated, Deuterosomal	Suprabasal, Basal, Secretory
CD40	6.31673	5.97406	6.02464	6.3057	6.81833	6.38441	6.75018	6.6446	7.63946	7.41772	7.46132	7.16304	5.74128	5.65362	5.50855	5.38697	5.72067	5.94453	6.17416	6.02768	6.78316	6.61295	6.81308	6.45783	5.32792	5.3922	5.39148	5.58586	5.74911	5.4545	5.5704	5.63545	6.14785	6.06876	5.90975	5.79845	5.32335	4.68613	4.52628	5.35262	5.03914	5.22875	4.81026	5.89231	5.57243	6.19672	4.98476	5.79443	4.76449	3.79842	3.97081	3.72427	5.21121	5.11617	3.97081	3.72427	3.55725	3.79842	5.27589	5.66423	5.58589	5.49968	5.70271	5.65264	5.7609	5.55465	5.93359	5.91464	6.60443	6.73165	6.72676	6.36347		Ciliated, Suprabasal, Secretory, Deuterosomal, Ionocyte
CD44	8.86088	9.04542	8.83418	8.31342	8.97164	9.01192	9.02672	8.62671	8.942	9.19052	8.89879	8.61483	8.31195	8.70442	8.69063	8.39404	8.56909	8.58474	8.78114	8.50719	8.47662	8.66555	8.66444	8.8025	4.79128	4.68757	4.91501	4.83638	4.49308	4.65641	4.86708	4.85572	4.83518	4.87861	4.6229	4.9555	5.91068	5.71759	5.48717	5.71481	5.71461	5.1804	5.59184	6.32767	5.93721	5.69147	5.27501	6.50032	5.72709	6.50243	3.99795	5.45397	5.07642	6.55524	5.64841	3.93842	6.71192	3.80951	5.55309	5.89078	7.14149	6.98605	7.42703	7.06515	7.18614	7.16909	7.68382	7.06489	7.16989	7.20776	7.54205	7.36119	Suprabasal, Basal	Ciliated, Ionocyte
CD46	6.90135	7.08066	6.75463	6.8552	7.18714	7.09345	6.76355	7.06252	7.09246	6.9463	6.56663	6.74868	6.92594	7.01228	6.79082	6.99331	6.92976	7.01394	6.98325	7.07331	6.91034	6.98328	6.94089	6.94266	8.04078	8.14099	7.88261	7.89591	8.06702	8.0233	7.88926	7.90254	7.94195	8.04567	8.01401	7.83174	6.96785	6.96714	7.08378	7.41539	7.31566	7.05759	6.79945	7.1108	6.86479	6.90096	7.4345	7.1989	7.50304	8.54093	7.72348	7.43653	8.27835	6.77566	8.11738	8.06898	7.84549	7.98022	7.71071	7.36737	7.30448	7.21696	7.13528	7.10233	7.687	7.24938	7.2495	7.25039	7.32362	7.19074	7.14459	7.22233	Ciliated, Ionocyte	Suprabasal, Basal, Secretory, Deuterosomal
CD47	6.98631	7.24618	7.01828	7.10633	7.59887	7.747	7.78674	7.62729	9.04533	8.78624	8.97258	8.70311	6.59038	6.93318	6.43101	6.73479	7.01032	7.26575	7.36494	6.9333	8.54371	8.38211	8.48858	8.37373	7.38752	7.40807	7.61253	7.37189	7.80619	7.46277	7.85836	7.57315	8.41924	8.59507	8.23007	7.90856	7.29752	7.58487	7.28194	7.7157	7.70963	7.4122	7.54778	7.22386	8.58209	8.71393	8.19339	7.78123	7.34897	5.9891	6.56618	6.2242	7.60665	5.90148	7.33021	7.29145	7.54629	8.45428	7.48695	7.86821	7.03947	7.18195	7.20636	7.06603	7.58279	7.54196	7.75449	7.63779	9.24046	9.20637	9.25316	8.9596		Suprabasal, Basal, Secretory, Ionocyte
CD5	3.7523	3.7523	3.7523	3.7523	3.7523	3.7523	3.7523	3.7523	3.7523	3.7523	3.7523	3.7523	3.7523	3.7523	3.7523	4.18872	3.7523	3.7523	3.7523	3.7523	3.7523	3.7523	3.7523	3.7523	3.7523	3.7523	3.7523	3.7523	3.7523	3.7523	3.7523	3.7523	3.7523	3.7523	3.7523	3.7523	3.7523	3.7523	3.7523	3.7523	3.7523	3.7523	3.7523	3.7523	3.7523	3.7523	3.7523	3.7523	3.7523	3.7523	3.7523	3.7523	3.7523	3.7523	3.7523	3.7523	3.7523	3.7523	3.7523	3.7523	3.7523	3.7523	3.7523	3.7523	3.7523	3.7523	3.7523	4.18359	3.7523	3.7523	3.7523	3.7523
CD52	4.56365	5.03134	4.81959	4.81257	3.85783	4.96987	4.63278	4.70828	4.50134	4.88249	4.60271	4.60608	3.85783	4.23496	4.16581	4.04308	3.85783	4.25156	3.75294	3.72339	3.85783	4.03708	4.19262	4.21957	3.85783	3.73111	3.75294	3.72339	3.85783	3.90683	3.75294	3.72339	3.85783	3.73111	3.75294	3.72339	3.85783	3.73111	3.75294	3.72339	3.85783	3.73111	3.75294	3.72339	3.85783	3.73111	3.75294	3.72339	3.85783	3.73111	3.75294	3.72339	3.85783	3.73111	3.75294	3.72339	3.85783	3.73111	3.75294	5.25506	3.85783	3.73111	3.75294	3.72339	3.85783	3.73111	4.11097	3.72339	3.85783	3.73111	3.75294	3.72339	Basal	Ciliated, Secretory
CD55	5.32837	5.28392	5.43481	5.52225	5.74792	5.22027	5.55835	5.72897	5.79956	5.53451	5.86222	5.83952	5.76521	5.64062	5.8155	6.14091	6.79636	5.85868	6.35341	6.58903	6.70479	6.38456	6.6888	6.58517	6.35286	6.87553	6.97746	6.6983	7.48528	7.07604	7.41718	6.92589	6.94993	7.09984	7.14465	6.70202	7.5758	7.57422	7.31897	7.44846	7.89424	7.78343	6.49202	7.49635	7.71918	8.12531	7.53502	6.90993	7.22682	5.82038	6.3291	6.57312	7.55004	6.70294	7.8619	6.27537	7.49224	6.85433	6.73674	7.18968	9.16253	9.41444	9.72855	9.04067	9.9949	9.61516	10.0626	9.61923	9.55898	9.59566	9.84743	9.35754	Secretory	Suprabasal, Basal, Ionocyte
CD58	6.83954	6.80452	6.78686	6.56248	6.86204	7.13642	6.60645	6.52671	6.88004	7.03663	6.59498	6.4608	7.07728	6.86878	6.84065	6.63653	6.90791	6.84168	6.83213	6.9016	7.1227	7.0979	7.06144	6.84518	5.75669	5.90887	5.83704	6.12646	6.03729	5.91378	5.70247	5.89271	5.64482	5.36281	5.57458	5.6159	7.02128	6.8423	6.70922	6.93438	6.78736	6.64357	7.30521	5.39401	6.57601	6.29544	6.92244	6.51474	5.34435	6.24374	5.31595	5.7192	6.36819	5.04113	5.04079	4.26587	4.94878	4.68115	5.13521	6.13808	6.53701	6.4321	6.51271	6.48752	6.43944	6.38831	6.31581	6.33172	6.49275	6.40891	6.57778	6.40878	Suprabasal, Basal, Secretory, Deuterosomal	Ciliated
CD59	6.35863	6.7534	6.6241	6.45966	6.65118	6.7223	6.79401	6.58371	6.70994	7.13442	6.86217	6.56774	6.02453	6.58157	6.5477	6.09282	6.91986	6.64715	6.72079	6.58335	6.68566	6.86621	7.09225	6.58986	8.64599	9.06207	8.7934	8.65647	8.77052	8.89668	8.82636	8.57841	8.517	8.61057	8.77689	8.47497	6.43438	6.90652	6.22951	7.40938	6.6068	6.76133	6.55849	7.37503	6.63699	6.10446	6.14845	7.4079	6.6835	7.3864	6.4748	7.26554	7.07249	5.87768	7.41773	7.31828	6.45091	6.91993	6.38443	7.40331	6.52083	6.70957	6.72588	6.7895	6.4897	6.73409	6.66751	6.48898	6.34434	6.76126	6.61693	6.59608	Ciliated	Suprabasal, Basal, Secretory, Deuterosomal, Ionocyte
CD6	4.62133	4.55981	4.57927	4.75312	4.4641	4.58638	4.78876	4.62811	4.56634	4.35808	4.63099	4.75061	4.8459	5.0849	4.94491	4.69524	4.69592	4.74983	4.8962	4.34907	4.63307	4.39505	4.57646	4.42835	4.37421	4.23007	4.30026	4.16673	4.25171	4.23869	4.36566	4.36396	4.04631	4.13556	4.27422	4.14054	4.15991	4.47746	3.77221	3.79252	3.72206	3.74014	3.77221	3.79252	4.22934	3.74014	3.77221	3.79252	3.72206	3.74014	3.77221	3.79252	3.72206	3.74014	3.77221	3.79252	3.72206	3.74014	3.77221	3.79252	4.02765	4.22043	4.28725	4.36426	4.09683	4.24504	4.1037	4.19737	4.08639	4.11169	4.09878	4.26929	Suprabasal	Ciliated, Secretory
CD63	10.209	10.0206	10.0742	10.0419	10.1268	9.97612	10.002	10.0553	10.2216	10.0302	9.97114	9.96022	10.2409	9.87932	9.8129	9.90151	10.1275	9.74887	9.91605	9.87411	10.1153	9.87501	9.87597	9.7843	9.709	9.82593	9.93545	9.74033	9.69951	9.72719	9.95329	9.65507	9.51006	9.55712	9.9373	9.54962	9.98703	9.89663	9.48444	9.46517	9.70338	9.61901	9.30204	9.65029	9.78189	9.83044	9.44274	9.48365	10.0829	10.3568	10.2604	10.1709	10.0665	10.1783	10.1844	9.95581	9.7905	10.347	10.0059	10.0888	11.1114	11.2067	11.0911	10.7315	11.1068	11.1028	11.0424	10.8647	11.0811	11.1622	11.0473	10.751	Secretory	Ciliated, Suprabasal, Basal, Deuterosomal, Ionocyte
CD68	5.0924	5.36144	5.16024	5.23237	6.50981	6.83656	6.54062	6.62872	7.82368	8.12577	7.79495	7.56351	5.62014	5.63925	5.78703	6.16655	6.36146	6.32476	6.81372	5.98875	7.35606	7.42698	7.88338	7.63007	4.97839	4.71637	4.6347	5.15366	7.04807	6.04493	6.34305	6.48403	7.18072	7.46382	6.5529	6.55054	5.91494	5.60499	5.16657	5.36316	7.12178	6.2167	6.64595	6.64135	7.33109	7.66235	7.09295	6.53123	4.84274	3.66113	3.77647	4.05567	3.69802	5.42888	5.87636	4.05567	5.23631	6.96649	5.15224	6.66496	5.78969	5.64879	5.72567	5.63697	7.08285	6.5176	7.08001	6.90695	8.59293	8.68169	8.62952	8.15646		Ciliated, Basal, Ionocyte
CD69	3.7523	3.7523	3.7523	3.7523	3.7523	3.92123	3.7523	3.7523	3.7523	3.7523	3.7523	3.7523	3.7523	3.7523	3.7523	3.7523	3.7523	3.7523	3.7523	3.7523	3.7523	3.7523	3.7523	3.7523	3.7523	3.7523	3.7523	3.7523	3.7523	3.93497	3.7523	3.7523	3.7523	3.7523	3.7523	3.7523	3.7523	3.7523	3.7523	3.7523	3.7523	3.7523	3.7523	3.7523	3.7523	3.7523	3.7523	3.7523	3.7523	3.7523	3.7523	3.7523	3.7523	3.7523	3.7523	3.7523	3.7523	3.7523	3.7523	3.7523	3.7523	3.7523	3.7523	3.7523	3.7523	3.90712	3.7523	3.7523	3.7523	3.7523	3.7523	3.7523
CD7	3.80722	3.97085	4.22268	3.90058	4.39393	4.66452	4.59854	4.6455	4.26989	4.37155	4.66268	4.40537	3.80722	3.74209	4.12196	4.06642	4.75402	4.37933	4.59407	4.78642	3.80722	4.4869	4.52092	4.10408	3.80722	3.97041	3.76348	4.03463	4.13481	4.11425	4.15891	4.47451	3.80722	4.19179	3.98237	4.13924	3.80722	3.74209	3.76348	3.69897	4.27685	3.74209	3.76348	3.69897	3.80722	4.50442	3.76348	4.52848	3.80722	3.74209	3.76348	3.69897	3.80722	3.74209	3.76348	3.69897	5.29802	3.74209	3.76348	3.69897	3.94072	3.74209	3.76348	3.92968	4.37124	4.4437	4.82009	4.70123	4.35566	4.60114	4.50723	4.76078
CD70	4.08698	4.09086	3.78499	4.3656	4.09464	3.76717	4.2701	4.30309	4.0554	4.2665	4.10634	4.15018	3.73067	3.76717	3.78499	3.73218	3.73067	3.76717	3.78499	3.73218	3.73067	3.76717	3.78499	3.73218	3.73067	4.22336	3.78499	3.9599	3.73067	3.76717	3.78499	4.01706	3.94483	3.76717	3.78499	4.03122	4.30684	4.36384	4.6313	4.39597	4.43769	3.76717	3.78499	3.73218	4.20411	3.76717	3.78499	3.73218	3.73067	3.76717	3.78499	3.73218	3.73067	3.76717	3.78499	3.73218	3.73067	3.76717	3.78499	3.73218	3.87343	3.76717	3.78499	3.73218	3.73067	3.76717	3.78499	3.73218	3.73067	3.76717	3.78499	3.73218
CD72	4.07178	4.0943	4.07444	4.08738	4.14651	4.14006	4.17887	4.33951	3.96565	3.93129	4.11202	4.05506	3.77302	4.13391	4.19723	3.79939	3.77302	3.71927	3.72076	4.50847	3.77302	4.0744	4.0804	3.79939	4.47985	4.24744	4.37845	4.4295	4.44181	4.39126	4.36231	4.63586	4.42794	4.3204	4.42826	4.24462	3.77302	3.71927	4.83679	3.79939	4.65762	4.28999	3.72076	3.79939	4.25883	4.733	4.32925	3.79939	3.77302	3.71927	3.72076	3.79939	3.77302	3.71927	3.72076	3.79939	3.77302	3.71927	3.72076	3.79939	4.02656	4.14263	4.08153	4.36666	4.09419	4.0645	4.13418	4.31682	4.02	4.15783	3.97073	3.79939
CD74	9.0161	8.53531	8.93387	9.18315	8.88618	8.67805	9.20373	9.1253	10.2786	10.1827	10.3279	10.1623	7.93983	7.64267	7.67635	7.99691	8.14137	7.36675	8.02726	7.92928	9.88316	9.32758	9.33311	9.40363	10.8719	10.4415	10.6876	10.4983	10.9366	10.318	11.084	10.457	11.1335	10.9586	11.1663	10.7395	10.0651	9.67046	9.21844	9.50197	9.38711	9.61221	8.5111	9.98211	10.031	10.477	9.18945	9.70821	7.76866	8.57356	8.12217	8.28056	8.25369	7.45448	8.92092	7.74585	9.33361	9.08417	8.49675	9.91826	11.0752	10.7883	10.9812	10.3012	10.9405	10.7186	11.0126	10.319	11.4634	11.4884	11.5105	11.141	Ciliated, Secretory	Suprabasal, Ionocyte
CD79A	3.94962	3.7523	3.7523	3.7523	3.7523	3.92123	3.7523	3.7523	3.7523	3.7523	4.00663	3.7523	3.7523	3.7523	3.7523	3.7523	3.7523	3.7523	3.7523	3.7523	3.7523	3.7523	3.7523	3.7523	3.7523	3.7523	3.7523	3.7523	3.7523	4.01046	3.7523	3.7523	3.7523	3.7523	3.7523	3.7523	3.7523	3.7523	3.7523	3.7523	3.7523	3.7523	3.7523	3.7523	3.7523	3.7523	3.7523	3.7523	3.7523	3.7523	3.7523	3.7523	3.7523	3.7523	3.7523	3.7523	3.7523	3.7523	3.7523	3.7523	3.88902	3.7523	3.7523	3.7523	3.7523	3.7523	3.7523	3.7523	3.7523	3.7523	3.7523	3.7523
CD81	7.60057	7.7926	7.79954	8.37892	7.55426	7.81321	7.81163	8.33424	7.58625	7.85958	7.78954	8.41003	7.56084	7.48265	7.70862	8.25026	7.67702	7.61348	7.71551	8.24783	7.36582	7.61939	7.61424	8.29111	7.74871	7.69112	7.70629	7.71417	7.80964	7.58803	7.67325	7.64484	7.62819	7.55182	7.63267	7.59624	7.2213	7.1371	7.23282	7.72052	7.68027	7.24974	7.48883	7.7929	7.25849	6.85097	7.31866	7.6371	6.99462	7.54166	6.9768	7.87023	7.22865	6.28056	6.76073	7.69812	6.61899	6.87899	6.72829	8.17363	7.12161	7.47047	7.54765	8.20208	6.97055	7.54806	7.63766	8.20085	7.11477	7.50027	7.52704	8.21393
CD82	7.37958	7.16662	7.25087	7.129	7.28511	7.32252	7.31374	7.2219	7.95842	8.06851	7.88738	7.61948	7.90965	7.83514	7.79753	7.60817	8.09407	7.99018	7.98207	7.79054	8.44318	8.22563	8.36281	8.30115	6.24569	6.31102	6.20606	6.31122	6.24327	6.10747	6.18391	6.20136	6.44431	6.56638	6.40758	6.4248	6.51201	5.98225	5.7477	6.00684	6.3489	6.42048	6.06908	5.29219	6.25579	6.69664	5.92639	7.0053	7.2401	5.64197	6.98393	6.80975	7.13429	6.74048	6.95945	7.52084	7.37687	7.41347	6.72589	7.42631	8.04993	7.93979	7.81246	7.55503	7.93919	7.91787	7.99011	7.61644	8.44051	8.23734	8.28598	7.90903	Suprabasal, Secretory	Ciliated, Deuterosomal, Ionocyte
CD83	4.03592	4.10238	4.0752	4.26278	4.36933	3.97531	4.20339	4.1084	4.50852	4.52488	4.1634	4.30278	4.22862	4.21907	4.06224	4.22291	4.14899	4.14948	3.78815	3.79696	4.18797	4.53331	4.08003	3.79696	4.151	4.00531	3.78815	4.07253	3.91731	3.7719	3.78815	3.79696	3.6458	3.7719	3.95551	4.30733	4.09322	3.7719	3.78815	4.60022	4.19566	3.7719	3.78815	3.79696	4.16416	3.7719	3.78815	3.79696	3.6458	3.7719	3.78815	3.79696	3.6458	3.7719	4.79697	3.79696	3.6458	3.7719	3.78815	3.79696	4.28647	4.33029	4.72639	4.44724	4.47786	4.14421	4.59603	3.79696	4.38574	4.15847	4.64186	4.2927
CD86	4.33368	4.45283	4.47595	4.23715	4.30213	4.45103	4.39655	4.14934	4.44547	4.55648	4.3125	4.58242	3.74566	4.17454	4.54704	4.54919	4.24371	4.26359	4.17817	3.85346	3.74566	4.4494	4.41278	4.6193	3.74566	3.70696	3.76552	3.85346	3.74566	3.70696	3.76552	3.85346	4.0736	3.70696	3.76552	3.85346	3.74566	4.48154	3.76552	3.85346	4.51185	4.16329	3.76552	3.85346	4.25872	4.28474	3.76552	3.85346	3.74566	3.70696	3.76552	3.85346	3.74566	3.70696	3.76552	3.85346	3.74566	3.70696	3.76552	3.85346	4.09108	4.3503	4.10279	3.85346	4.19375	4.27254	4.33533	3.85346	4.19648	4.11145	4.02665	3.85346
CD8A	3.7523	3.7523	3.7523	3.7523	3.7523	3.7523	3.7523	3.7523	3.7523	3.7523	3.7523	3.7523	3.7523	3.7523	3.7523	3.7523	3.7523	3.7523	3.7523	3.7523	3.7523	3.7523	3.7523	3.7523	3.7523	4.18446	3.7523	3.7523	3.7523	3.7523	3.7523	3.7523	3.7523	3.7523	3.7523	3.7523	3.7523	4.25824	3.7523	3.7523	3.7523	3.7523	3.7523	3.7523	3.7523	3.7523	3.7523	3.7523	3.7523	3.7523	3.7523	3.7523	3.7523	3.7523	3.7523	3.7523	3.7523	3.7523	3.7523	3.7523	3.7523	3.7523	3.7523	3.7523	3.7523	3.7523	3.7523	3.7523	3.7523	3.7523	3.7523	3.7523
CD8B2	3.7523	3.7523	3.7523	3.7523	3.7523	4.04456	3.7523	3.7523	3.7523	3.7523	3.7523	3.7523	3.7523	3.7523	3.7523	3.7523	3.7523	4.1949	3.7523	3.7523	3.7523	3.7523	3.7523	3.7523	3.7523	3.7523	3.7523	3.7523	3.7523	3.7523	3.7523	3.7523	3.7523	3.7523	3.7523	3.7523	3.7523	3.7523	3.7523	3.7523	3.7523	3.7523	3.7523	3.7523	3.7523	3.7523	3.7523	3.7523	3.7523	3.7523	3.7523	3.7523	3.7523	3.7523	3.7523	3.7523	3.7523	3.7523	3.7523	3.7523	3.7523	3.7523	3.7523	3.7523	3.7523	3.97115	3.7523	3.7523	3.7523	3.7523	3.7523	3.7523
CD9	11.4603	10.6806	11.2094	11.3023	11.3775	10.6123	11.1417	11.2571	11.2877	10.5206	11.1528	11.1658	11.0574	10.439	11.1532	11.4109	10.866	10.4546	11.2135	11.4105	10.7407	10.5114	11.1581	11.3257	10.4192	10.5015	10.6507	10.1905	10.4253	10.4208	10.6684	10.2393	10.1197	10.1751	10.5678	10.0858	9.93483	9.52495	9.21563	9.38587	9.4044	9.45002	8.49798	9.67273	9.22304	8.68523	8.50501	9.41952	12.119	12.4475	12.022	11.6942	12.0502	12.2102	11.838	11.7294	11.8587	12.3051	11.9024	10.8761	11.1083	10.8071	11.1306	10.7168	11.0874	10.8111	11.0359	10.5154	10.6906	10.3877	10.8891	10.4135	Suprabasal, Basal, Secretory, Ionocyte	Ciliated, Deuterosomal
CD96	3.76069	3.76313	3.77863	3.72124	3.76069	3.76313	3.77863	3.72124	3.97236	3.76313	3.77863	3.72124	3.76069	3.76313	3.77863	4.03017	3.76069	3.76313	3.77863	3.72124	3.76069	3.76313	3.77863	3.72124	3.76069	4.4121	4.05118	3.9211	3.76069	4.32997	3.77863	4.15217	4.00217	3.76313	3.77863	3.98369	3.76069	3.76313	4.70798	4.53469	3.76069	3.76313	3.77863	4.61314	4.67796	3.76313	3.77863	3.72124	3.76069	3.76313	3.77863	3.72124	3.76069	3.76313	3.77863	3.72124	3.76069	3.76313	3.77863	3.72124	3.76069	3.96036	3.77863	3.72124	3.76069	3.76313	3.77863	3.72124	4.03209	3.76313	3.77863	3.72124
CD99	7.34275	6.82124	7.31455	7.30356	7.43663	6.8483	7.49031	7.78863	7.68866	7.03757	7.96729	7.69115	6.74844	6.58158	6.93454	7.07967	6.69831	6.55832	7.29785	7.57475	6.98896	6.62167	7.30844	7.42808	7.93266	7.75145	7.24982	7.38659	8.18309	7.67403	7.31781	7.53382	8.17886	8.02621	7.5804	7.61985	7.46797	7.42038	7.43497	6.94773	7.59904	7.47686	7.17734	7.10202	7.63693	7.59472	7.08955	7.22459	7.14366	6.62814	6.15336	6.53437	6.63118	6.31193	6.80718	7.24829	7.20566	6.60897	6.80855	7.13386	7.61249	7.09257	6.95873	7.34683	7.73217	6.96758	7.04414	6.94015	7.67867	7.09212	7.31468	7.23011
CD99L2	5.00102	4.81933	4.92925	4.97063	4.92417	4.7799	4.67255	4.91277	4.80776	4.77879	4.93087	4.90761	4.71151	4.65158	4.92543	4.73055	4.44852	4.57072	4.49281	4.8212	4.64951	4.64088	4.29633	4.73641	5.35932	5.49756	5.3604	5.57984	5.22896	5.32242	5.66288	5.15755	5.13906	5.5475	5.78456	5.4767	4.85978	5.38791	5.17798	5.29795	5.32239	5.71095	5.2951	5.55136	5.24113	5.42401	5.5272	4.6786	4.98271	3.71437	5.6307	6.1057	6.39739	5.56193	5.0483	6.05773	3.80667	5.55394	4.70959	3.88603	5.14165	4.98333	4.93111	4.86813	5.07751	4.98979	4.81935	4.84365	5.01458	4.86203	4.67768	4.9709	Ciliated, Ionocyte	Suprabasal, Basal, Secretory
CDA	4.09945	3.90685	4.01873	3.97473	3.75483	3.8798	3.83903	3.75837	3.75483	3.69916	4.01694	3.75837	4.26967	4.25925	4.32225	4.15271	3.75483	4.17245	4.23963	4.2941	4.57716	4.1792	3.83903	4.19312	3.97862	3.99208	4.07673	4.11859	3.75483	3.97522	3.83903	4.30844	3.75483	4.1553	3.83903	4.23086	4.15006	3.69916	4.41597	3.75837	4.43864	3.69916	3.83903	3.75837	3.75483	3.69916	3.83903	4.64857	8.5797	6.63582	7.8679	7.80712	6.58641	7.43681	7.15645	7.79394	8.05604	8.59434	8.33392	7.23582	4.45246	4.77823	4.00301	4.18593	4.37532	4.81053	4.04923	4.14808	4.40847	4.62723	4.09254	3.75837	Ionocyte	Ciliated, Suprabasal, Basal, Secretory, Deuterosomal
CDADC1	5.11039	5.14883	4.93956	5.13228	5.17048	5.24526	5.18368	5.17596	5.15089	4.91499	4.90087	5.06789	4.96749	4.90651	4.90354	4.81316	5.34604	5.14733	5.01896	5.36746	5.29678	5.06775	4.85381	5.00101	5.20407	5.481	5.67876	5.45526	5.48539	5.44026	5.59538	5.63916	5.36079	5.24032	5.36747	5.18542	5.81367	6.37119	6.11451	5.82199	6.18628	6.00309	5.87701	6.00228	5.78007	5.91704	5.93709	5.32419	3.82969	5.13137	4.75259	4.85888	3.82969	3.74931	3.80458	5.37152	5.76906	4.67837	4.81528	3.69977	5.10819	4.88192	4.88187	5.16378	5.18106	4.93648	4.98613	5.11784	5.09329	4.94079	4.95135	5.14578	Deuterosomal	Suprabasal, Basal, Secretory
CDAN1	4.54518	4.66391	4.40074	4.70427	4.38859	4.52678	4.47864	4.37757	4.35416	4.50636	4.45181	4.1172	4.885	4.41277	4.88308	4.84173	4.24472	4.39559	4.42974	4.84878	3.74536	4.21085	4.37842	4.64023	4.57123	4.57164	4.77849	4.81294	4.21102	4.47758	4.46045	4.63286	4.47576	4.45946	4.41512	4.42858	4.97588	5.20079	4.44223	4.83577	4.9442	5.12574	3.85329	3.69023	4.46992	5.07369	5.64306	4.50191	5.03438	3.73591	3.85329	5.02749	3.74536	3.73591	3.85329	3.69023	3.74536	3.73591	3.85329	5.41291	4.51414	4.40769	4.42971	4.35961	4.30756	4.42532	4.41797	4.30122	4.52341	4.39	4.36883	4.10869
CDC123	7.21802	7.09582	7.01053	6.91434	7.21282	7.12902	6.95532	6.73263	7.12363	7.0499	7.11882	6.95856	7.28911	7.28787	7.2831	6.95946	7.11776	7.1948	7.28268	6.99996	7.00993	7.26357	7.02917	6.84354	6.69401	6.55506	6.75515	6.61508	6.57078	6.66992	6.579	6.58871	6.38266	6.20541	6.51074	6.49066	6.54902	6.81619	7.14141	6.5903	6.80097	6.50542	6.71662	7.1607	6.51817	6.21894	6.6643	6.81114	6.6785	6.44636	6.07197	6.87688	6.93344	6.72901	5.42088	6.64015	6.25424	6.38362	6.99299	4.73953	6.75015	6.63113	6.75818	6.7153	6.77816	6.64215	6.67748	6.65952	6.49395	6.31392	6.66683	6.63754	Suprabasal	Ciliated
CDC14A	4.76908	4.42002	4.55069	4.64071	4.42356	4.55818	4.53064	4.56538	4.56162	4.45812	4.54325	4.72994	4.56633	4.65929	4.60089	4.82322	4.80596	4.37449	4.39302	4.41985	4.33553	4.38366	4.17876	4.41353	6.78987	6.87158	6.56448	6.39185	6.42373	6.47856	6.55291	6.32733	5.93618	5.59294	6.20168	5.90442	5.68897	5.58268	5.7963	5.73184	5.50581	5.91468	5.09002	5.55466	5.20113	5.18475	5.08172	5.7025	5.67293	5.67596	5.66327	5.14472	6.26184	5.56517	5.13863	6.42005	3.8852	5.55722	5.24032	5.57379	4.92326	4.88306	4.93979	4.95823	4.64326	4.50626	4.80228	4.33621	4.7603	4.64284	4.83796	4.76984	Ciliated, Ionocyte	Suprabasal, Basal
CDC14B	4.85999	4.94426	4.84916	4.99196	4.76507	4.84421	4.66022	4.87937	4.54355	4.58425	4.60284	4.66358	5.15199	5.18615	4.75778	4.89779	4.89568	5.02282	4.92039	4.80298	4.64725	4.72218	4.88181	4.89553	5.88863	6.07	6.06369	6.08409	5.68538	6.01601	6.18704	5.92942	5.65584	5.62895	5.91625	5.73806	5.58394	5.51422	4.79242	5.57343	5.23779	5.06182	5.03184	5.49862	5.01131	4.94151	5.2868	4.87183	3.81873	3.82093	3.7607	4.70005	3.81873	3.82093	5.0793	3.64894	5.93235	4.75632	4.78142	5.51726	5.39449	5.50376	5.7075	5.69965	5.28476	5.32691	5.28104	5.40495	4.93019	4.92636	4.91884	5.1717	Ciliated, Secretory	Suprabasal, Basal, Deuterosomal, Ionocyte
CDC16	5.94835	6.15989	6.10239	6.05446	5.92838	6.02009	6.10729	5.94666	5.83858	6.04245	5.9512	6.17527	5.7959	6.00953	5.97427	5.97379	5.85007	6.1141	5.8373	5.59356	6.07823	5.92802	5.67911	5.72602	7.35528	7.33983	6.9197	7.12918	7.12073	7.19431	7.07621	7.22601	6.52082	6.59136	6.77472	6.6983	6.13415	6.7391	6.43521	6.90577	6.68364	6.50736	7.3345	6.55213	6.05294	6.05291	6.72641	6.86985	6.79038	6.88741	6.81563	6.26414	6.62446	6.56945	5.8793	5.98966	6.57412	5.31978	6.01864	6.42403	5.97576	6.00518	5.8935	6.10694	6.04908	5.86853	5.87247	5.87399	5.82476	5.82742	5.79393	6.04864	Ciliated, Ionocyte	Suprabasal, Basal, Secretory
CDC20	4.22878	4.42118	4.27745	4.272	4.31327	4.24039	4.20393	4.28828	4.10899	4.30059	4.32876	4.17028	4.48669	4.15908	4.57789	5.13178	4.22904	4.58662	4.86449	5.27133	3.8199	4.66446	4.10151	4.85017	4.46568	4.35018	4.27007	4.51158	4.43951	4.27986	4.11491	4.42888	4.5958	4.17053	4.25049	4.46088	8.96826	8.7739	8.66156	8.03256	9.0899	8.43204	8.70785	8.71501	9.04964	8.22807	8.76239	8.332	3.8199	3.75132	5.03401	3.77504	3.8199	3.75132	5.02029	3.77504	5.23916	4.76256	3.72744	3.77504	4.39804	4.13156	4.10268	4.13581	4.37422	4.16672	4.15745	4.17717	4.43974	4.47325	4.09465	4.35358	Deuterosomal	Ciliated, Suprabasal, Basal, Secretory, Ionocyte
CDC20B	4.33299	4.23192	4.2577	4.42641	4.34697	4.50898	4.22918	4.73999	4.39672	4.47791	4.2946	4.6388	4.40175	3.79875	4.24201	4.37041	4.44158	4.77407	3.91035	3.76699	4.5	4.57052	4.26355	4.57751	5.50047	4.90321	5.13232	5.07909	4.70371	4.92638	6.15659	5.81005	5.24877	4.57895	4.60517	5.93986	12.3814	12.4042	12.4443	11.3439	12.5277	12.2124	12.693	11.3644	11.9377	12.3367	12.0367	10.9527	3.67491	3.79875	3.91035	3.76699	3.67491	3.79875	3.91035	5.43201	3.67491	3.79875	3.91035	3.76699	6.01659	5.31231	5.2831	4.7545	5.74001	5.85095	5.08039	4.86339	5.60898	5.04686	4.99521	4.74923	Deuterosomal	Ciliated, Suprabasal, Basal, Ionocyte
CDC23	5.40302	5.62748	5.35693	5.72902	5.37711	5.586	5.67914	5.46139	5.43756	5.57544	5.58316	5.55	5.59893	5.70495	5.5198	5.60512	5.57446	5.63241	5.59334	5.33928	5.9146	5.67037	5.68278	5.62807	5.28082	5.41345	4.8383	5.45573	5.17477	5.31486	4.98573	5.42389	5.13294	5.33899	5.30572	5.36861	5.3917	5.67515	5.54159	5.24111	5.0675	5.44678	5.2076	5.13385	5.42787	5.72261	5.78017	5.22317	5.19414	3.98482	5.56871	5.43237	6.31217	5.10368	5.54637	4.09825	5.80208	5.32889	5.0635	5.81689	5.34882	5.50772	5.38959	5.59236	5.55317	5.34712	5.32999	5.52097	5.46059	5.31834	5.46682	5.36426
CDC25A	4.0924	4.25952	4.52204	4.48814	4.28326	4.08488	4.25515	4.31408	4.06194	4.36889	4.35746	4.60941	4.26216	4.35557	4.39097	4.37039	4.51072	4.33885	4.36321	3.83299	4.22635	4.34794	3.75366	3.83299	4.33578	4.32381	4.47362	4.70654	4.28119	4.36967	4.56232	4.26847	3.95529	4.03752	4.30416	4.61625	4.30445	3.69679	4.62856	3.83299	4.23312	4.43739	3.75366	3.83299	3.74873	4.63173	3.75366	3.83299	3.74873	5.1076	3.75366	3.83299	5.31639	3.69679	3.75366	3.83299	3.74873	3.69679	3.75366	3.83299	4.24299	4.14722	4.36317	4.58043	4.14754	4.0526	4.20623	4.36412	4.07669	4.13345	4.2988	4.14769
CDC25B	5.10237	5.05205	5.32038	5.12182	4.9203	5.22361	5.26423	5.43494	5.3077	5.49215	5.44227	5.31358	4.9727	5.19547	4.73828	5.20064	5.24769	5.17021	5.07849	4.76559	5.65258	5.37771	4.88116	5.37374	4.97859	4.5163	4.93251	5.09382	5.03084	4.60782	4.99134	4.96281	4.98615	4.57036	4.69399	4.66303	4.94142	4.4385	5.54655	4.88466	5.16392	4.94704	4.50941	4.98177	5.58417	5.55593	5.57587	5.077	5.69532	5.09492	5.79094	6.15332	3.91685	5.49333	5.55107	5.36444	3.91685	6.095	4.63518	3.87773	4.99959	4.70126	5.06784	5.19823	4.90777	4.83615	4.76947	4.85671	5.55945	5.93791	5.3173	5.5209	Ionocyte	Ciliated, Suprabasal, Basal, Secretory, Deuterosomal
CDC25C	3.75642	3.72959	3.91651	3.78234	3.75642	3.91012	3.96222	4.22053	3.75642	3.72959	3.7626	3.78234	3.75642	4.12647	3.7626	4.20698	3.75642	3.72959	3.7626	3.78234	3.75642	3.72959	3.7626	3.78234	4.11466	4.02233	3.7626	3.78234	3.75642	3.9248	3.7626	3.78234	3.75642	3.72959	3.7626	3.78234	4.83729	5.02256	5.36801	5.13525	5.267	5.22363	5.34545	3.78234	5.09755	5.22938	5.40319	5.38645	3.75642	3.72959	3.7626	3.78234	3.75642	3.72959	3.7626	3.78234	3.75642	3.72959	3.7626	3.78234	3.97758	3.72959	3.90305	4.04895	3.75642	3.89505	3.7626	3.78234	3.94302	3.72959	3.7626	3.78234	Deuterosomal	Ciliated, Suprabasal, Basal, Secretory
CDC26	6.63558	6.66819	6.58653	6.91938	7.13378	7.07134	7.05913	6.98442	6.835	6.91033	6.574	6.85543	6.77915	6.63734	6.55834	6.68141	7.06201	6.86921	6.74823	6.802	6.66519	7.01218	6.73898	6.79497	7.49867	7.54616	7.52868	7.44873	7.69934	7.34292	7.78509	7.62371	7.71883	7.82296	7.53902	7.49445	7.39196	7.46876	7.75682	7.54652	7.84181	7.44535	7.55204	7.09254	7.47406	7.59495	7.22493	7.57765	6.16961	4.12262	6.55264	6.62175	5.06713	7.37566	6.62577	4.32789	6.71927	6.85667	6.0748	6.63477	6.69577	6.83842	6.66784	6.87429	7.30234	7.07337	7.18662	7.35283	6.95658	7.17425	6.67782	7.14618	Ciliated, Deuterosomal	Suprabasal, Basal, Secretory, Ionocyte
CDC27	6.28287	6.08462	6.21498	6.14146	6.43945	6.6311	6.73689	6.42106	6.64563	6.90541	6.67352	6.65683	6.09505	6.12524	6.31088	6.09845	6.35522	6.49369	6.15472	6.61817	6.53545	6.59336	6.43213	6.66755	6.00923	5.58329	5.55301	5.88784	6.09177	5.80411	5.77498	5.66618	6.12188	5.89758	5.88112	5.97472	6.36931	6.75264	6.71005	5.90219	6.36325	6.59937	6.85193	6.47167	6.49293	6.74559	6.72767	5.72847	6.2948	6.3742	5.84764	6.08125	4.30111	6.62584	5.47213	6.18141	5.94328	5.95317	5.97482	5.96368	6.12156	5.77168	5.8659	5.83148	6.31523	6.17799	6.11204	6.44391	6.40841	6.42622	6.42649	6.12803	Deuterosomal	Ciliated, Suprabasal, Basal, Secretory
CDC34	5.07366	5.12768	5.27013	5.58593	5.15561	4.93069	4.93085	5.61305	5.04774	4.99832	5.06752	5.43828	5.39907	5.42248	5.76271	5.66857	5.41222	5.57376	5.68878	5.42818	5.31462	5.50989	5.04798	5.59181	5.45735	5.38858	5.3616	5.72609	5.29493	5.06093	5.27765	5.68772	5.28706	5.27441	5.20579	5.55877	5.53642	6.05879	5.68351	5.80978	5.6862	5.7696	5.83463	5.96142	5.44863	5.48942	5.19042	5.83654	4.11642	5.79156	5.71042	5.7309	4.11642	5.04713	5.08862	3.86276	5.52074	5.03971	5.56116	5.36693	5.28494	5.31483	5.11259	5.6683	5.30386	5.12887	4.86794	5.41861	5.20843	4.86118	5.09404	5.36941
CDC37	7.85805	7.77612	8.06179	7.81135	7.91639	7.76217	7.91875	7.77163	7.94559	7.75042	8.03647	7.929	8.25048	7.90917	8.05808	7.95232	8.06358	7.81607	8.13325	7.98062	8.05684	7.91059	8.20509	7.9903	7.43393	7.5022	7.44963	7.29963	7.37832	7.49315	7.46287	7.46048	7.41853	7.48795	7.51427	7.16237	7.69083	7.74625	7.85206	7.18835	7.81578	7.67576	7.51387	7.13492	7.63093	7.57142	7.40149	7.54566	7.78129	7.57092	7.23734	7.91643	7.17128	6.61228	7.40103	7.56496	7.69164	7.39687	7.16161	7.723	7.86324	7.93352	7.89291	7.72035	7.93304	7.8803	7.91469	7.88147	7.9717	8.08013	7.93349	7.81038	Suprabasal, Basal	Ciliated
CDC37L1	5.94118	5.81903	5.58656	5.76557	5.86697	5.71046	5.28742	5.65196	5.65017	5.75798	5.54192	5.71526	5.87992	5.91596	5.79177	6.03968	6.20671	5.88332	5.64871	5.78867	5.95938	5.75147	5.64914	5.8941	5.65695	5.88629	5.59435	5.76493	5.49802	5.78238	5.43422	5.94611	5.4916	5.65308	5.58736	5.71264	6.09952	6.23343	6.62639	5.91996	5.84907	6.18611	6.47934	5.58054	6.10073	6.00507	6.17372	5.69455	5.14473	5.06898	5.90055	5.75076	5.12759	6.10781	5.06598	4.18307	5.79307	4.60811	5.44091	5.86927	5.8245	5.85703	5.65989	5.88009	5.85772	5.79412	5.68014	5.57894	5.68866	5.65004	5.66664	5.81644
CDC40	6.36647	6.26231	6.28259	6.46575	6.19808	6.14603	5.92743	6.21551	6.30243	6.32715	6.14504	6.17647	6.28517	6.37245	6.27948	6.36028	6.24433	6.36451	6.05577	6.69392	6.26142	6.2637	6.36284	6.41539	6.29112	6.07127	6.27125	6.37792	6.27575	6.15586	6.10528	6.38596	6.25326	5.91841	6.11075	6.22377	6.43671	6.27286	6.58641	5.94801	6.26162	6.12755	6.25931	6.10787	6.46685	6.22852	6.24471	5.70379	5.11485	6.74448	5.56721	5.76469	5.46221	6.54689	5.54782	5.54857	6.45513	5.96415	6.64096	5.89308	6.37856	6.26197	6.23791	6.42108	6.34308	6.34287	6.07605	6.37654	6.35108	6.30242	6.06983	6.33087
CDC42	8.09081	8.00846	7.93993	7.98301	7.92024	7.79678	7.67861	7.86363	8.07419	8.02447	7.9626	7.93605	8.19821	8.08692	8.0343	8.22653	8.04093	7.90704	7.96442	8.23725	8.06504	8.19896	8.15173	8.2251	8.41267	8.62082	8.45832	8.36715	8.42765	8.50589	8.48254	8.28223	8.2825	8.41726	8.5363	8.30727	7.99897	7.94503	7.77789	7.904	8.1378	8.03303	8.12642	7.71159	7.76626	7.7262	7.58554	7.70596	8.1024	8.09305	8.3878	7.80412	8.3372	8.25087	8.14174	8.75316	8.8685	8.16933	7.85156	7.73529	7.97749	7.99052	8.04516	8.21875	7.8902	7.97633	8.0146	7.9692	8.07769	8.17632	8.21898	8.13102
CDC42BPA	6.30247	6.22806	6.02888	5.97448	6.19749	6.12325	5.99934	5.95914	5.81493	6.01093	5.79178	6.07669	6.36035	5.96311	6.15949	6.26761	6.8883	6.20867	6.26888	5.89441	5.77261	6.01386	6.29807	6.07807	6.26013	6.45402	6.63431	6.40854	6.00836	6.56353	6.359	6.44716	6.11109	5.97741	6.35975	6.39367	5.99267	5.99957	5.99185	6.54223	5.93658	6.23759	6.00667	6.5929	5.71132	5.68891	5.44078	6.46201	6.54817	6.50697	6.44361	6.05142	6.52254	6.33697	6.42088	4.39311	6.46537	5.8943	4.85679	5.96976	7.08582	7.28227	7.05838	6.83712	6.90709	7.1676	6.94846	6.8477	6.2877	6.114	6.39338	6.49864	Secretory	Ciliated, Suprabasal, Basal, Deuterosomal
CDC42BPB	5.77363	6.12451	6.04086	6.06441	5.79827	5.99411	5.90892	6.11508	5.82367	6.25883	6.12211	6.06503	6.09049	6.45697	5.95009	6.35233	6.30045	6.14393	6.34296	6.44963	6.19594	6.3488	6.01762	6.48876	6.11779	6.46742	6.35934	6.56214	6.07143	6.456	6.18284	6.44042	6.20612	6.37261	6.30844	6.44124	6.02607	6.44291	6.56373	6.07931	5.93083	6.30465	6.15724	5.62314	5.69157	6.11562	5.65905	5.9089	6.64589	5.62872	7.2123	5.14442	7.1157	5.01667	5.74046	5.59193	6.57502	5.69939	6.69328	5.93109	6.06991	6.20935	6.07684	6.31559	5.82568	6.17783	6.12137	6.18563	5.92863	5.96889	5.94734	6.17569	Ciliated	Basal
CDC42BPG	5.33762	5.65658	5.65057	5.64118	5.34115	5.18187	5.09161	5.32026	5.20549	5.15061	5.18938	5.55679	5.76042	6.03299	5.92454	5.7987	5.67374	5.53222	5.74986	5.55984	5.54751	5.36649	5.43112	5.70294	6.16656	6.07451	6.14451	6.13568	5.91951	5.96367	5.87521	5.93984	5.83674	5.82827	5.88552	5.94868	5.4663	5.95217	5.53703	5.48508	5.51177	5.69101	5.47985	4.94243	5.58455	5.83182	5.72849	5.46127	5.0802	4.95353	3.76115	4.87185	4.00419	5.87548	5.54086	3.87837	4.00419	4.84422	4.76339	6.22179	5.43706	5.24263	5.54118	5.69809	5.13551	4.89296	5.17162	5.04575	5.21049	4.87877	5.33347	5.4161	Ciliated	Basal, Secretory, Deuterosomal
CDC42EP1	5.51791	5.83195	5.84737	5.43514	5.43667	5.51357	5.68257	5.70035	5.65581	5.89652	5.60994	5.7792	6.33165	6.3089	6.41866	6.41477	6.02725	6.0442	6.30784	6.24919	6.33621	6.32897	6.36268	6.26062	4.40802	4.22026	4.5052	4.74678	4.28408	4.08315	4.58161	4.96838	4.40343	4.32586	4.56753	4.69852	5.32182	5.04633	5.59894	5.27975	5.43479	5.0612	3.88664	4.04567	5.56145	5.43836	4.74441	5.26039	5.96727	6.29619	5.14825	5.77107	6.12976	5.47237	3.88664	4.04567	3.61413	4.53328	5.72479	4.04567	5.84626	5.50722	5.75144	5.53819	5.90989	5.67141	5.53475	5.61949	6.07968	5.88269	5.54872	5.68613	Suprabasal, Ionocyte	Ciliated
CDC42EP2	3.75765	4.08238	4.01858	4.23335	3.95467	3.98202	4.03641	3.82881	3.93337	3.73532	3.88979	3.82881	4.45873	4.11903	4.28946	3.82881	4.18783	4.05931	4.38537	3.82881	3.75765	4.19915	4.21583	3.82881	3.75765	3.73532	3.94771	3.82881	4.08555	3.73532	3.71741	3.82881	3.75765	3.73532	3.92003	3.82881	3.75765	3.73532	3.71741	3.82881	3.75765	3.73532	3.71741	3.82881	3.75765	4.40404	3.71741	3.82881	3.75765	3.73532	3.71741	3.82881	3.75765	3.73532	3.71741	3.82881	3.75765	3.73532	3.71741	3.82881	4.39335	4.1271	4.0719	4.20708	4.24197	4.26336	4.28987	4.55383	4.1133	4.20347	4.26379	3.82881
CDC42EP3	7.10801	6.98629	7.05452	7.16411	6.74372	7.0773	6.58483	6.67916	7.68339	7.6234	7.24473	7.36835	6.59344	6.28654	5.82611	6.16515	6.44875	6.34675	6.0971	5.55222	6.71048	6.75415	6.14632	5.84744	6.84902	7.36268	6.96208	7.01823	7.0825	7.17577	6.8519	7.16622	7.30663	7.2265	7.23986	7.21983	6.02307	5.80454	5.83769	6.66088	6.23695	6.17769	5.71656	6.66139	6.27025	6.20798	6.07438	6.42077	6.48737	6.57316	6.96035	6.05456	6.75049	6.76852	5.33341	5.62984	5.62019	6.18576	6.8673	6.92504	6.20809	6.20753	6.49611	6.36405	6.30116	6.27227	6.11269	6.16869	6.6082	6.79183	6.80284	6.71347	Ciliated, Basal	Suprabasal, Secretory, Deuterosomal
CDC42EP4	6.83422	6.3945	6.78418	6.30885	6.9018	6.91219	6.50628	6.25721	7.16051	6.80041	6.87369	6.57611	6.61465	6.13721	6.53138	6.4735	6.54415	6.59624	6.59721	6.20143	6.57739	6.93889	6.73117	6.65339	5.82455	5.61207	5.79441	5.91183	6.11329	6.01264	5.8567	6.09624	5.90977	6.18928	5.99031	6.21966	5.7357	5.78468	5.68987	6.02	5.8895	5.69242	5.50756	5.86027	5.88303	5.91074	6.08053	6.22535	5.50254	4.99363	5.14527	5.4907	6.26523	5.46401	5.86634	4.1486	5.06488	5.85691	4.87484	7.10247	6.25721	6.46797	7.17393	6.81003	6.4254	6.72233	7.27027	6.38675	6.64939	6.89204	7.04006	7.11889	Suprabasal, Basal, Secretory	Ciliated, Deuterosomal, Ionocyte
CDC42EP5	5.55168	5.82429	5.50435	6.00222	5.43263	5.62983	5.29793	6.10711	5.25261	5.34583	5.38684	5.75874	6.48769	6.3534	6.33097	6.48654	6.24908	6.24161	6.1866	6.52671	6.13082	6.11272	6.35121	6.10376	4.57827	4.7406	4.75541	5.18681	4.67438	4.65872	4.77296	4.72332	4.48198	4.45604	4.57639	5.15794	6.51785	6.33264	5.36724	5.84753	6.29404	5.89259	4.11477	5.96921	6.34147	5.90793	5.72925	6.40655	4.83242	3.99082	4.11477	4.82087	3.61015	3.99082	5.50973	3.3807	5.25266	3.99082	4.11477	5.23596	7.4809	7.88769	7.28441	7.7394	7.5901	7.65699	7.19927	7.7748	7.52838	7.79255	7.25121	7.66098	Suprabasal, Secretory	Ciliated, Ionocyte
CDC42SE1	6.64986	6.6446	6.37509	6.66334	6.72432	6.63693	6.40349	6.56829	6.79059	6.81421	6.44215	6.62507	6.91617	7.04993	6.81529	7.1098	7.1397	7.02298	7.00127	6.9906	6.98846	7.16996	7.15315	7.20036	5.90945	5.66353	5.85999	5.72826	5.8281	5.59276	5.64321	5.90065	5.93718	5.73227	5.68955	5.49522	6.0875	5.72592	5.82224	5.73146	5.84088	5.69574	5.77659	6.14112	6.02337	5.94284	5.76266	5.70486	6.49315	6.68049	7.14924	5.77061	7.13584	7.41073	7.2473	7.02136	4.23186	6.29326	6.65938	5.90923	6.49048	6.67435	6.66423	6.70733	6.5386	6.49698	6.65767	6.7348	6.60607	6.53691	6.6364	6.63219	Suprabasal, Basal, Secretory, Ionocyte	Ciliated, Deuterosomal
CDC42SE2	5.67318	5.76242	5.88558	5.76045	5.77241	5.92179	5.88268	5.79878	6.05623	6.08804	6.11039	5.90473	5.56815	5.85145	5.74956	5.67502	5.81009	5.78634	6.02121	5.86379	6.22083	5.95714	5.94257	5.72049	5.64646	5.61756	5.37636	5.66698	5.5968	5.75647	5.60242	5.62373	5.97629	6.11952	5.63414	5.66882	5.72567	5.54464	5.37096	5.89055	5.75379	5.85482	5.26767	5.86235	5.58227	5.74352	5.97882	5.75447	5.29403	5.99155	6.35451	5.46073	5.27795	4.22861	5.91816	6.23326	6.36149	6.27856	5.14578	6.775	5.90848	5.81672	5.84036	5.96997	6.00736	5.89705	6.14186	6.06328	6.51556	6.25884	6.4571	6.36843		Secretory
CDC45	4.35522	4.31219	4.25762	4.44355	4.25392	4.3275	4.52704	4.56434	4.19852	4.2457	4.19158	4.15478	4.27282	4.56667	4.10675	4.53856	4.38853	4.16522	4.16038	4.21939	4.72022	4.45461	4.12728	4.42105	3.73798	4.01786	4.01002	3.70626	3.98715	4.16817	3.79062	4.01194	3.95316	3.7793	3.98365	4.02713	5.06135	4.40197	5.05482	4.41853	4.94728	5.01878	5.49644	5.20604	4.67809	3.7793	4.59012	4.55891	3.73798	3.7793	3.79062	4.72436	3.73798	3.7793	3.79062	3.70626	3.73798	3.7793	3.79062	3.70626	4.02454	4.04925	3.94198	3.9434	3.89543	3.7793	3.79062	3.70626	3.73798	3.7793	4.02461	3.70626	Deuterosomal	Ciliated, Secretory
CDC5L	6.47788	6.42867	6.42537	6.56202	6.56001	6.65541	6.35445	6.558	6.53069	6.53694	6.58203	6.64454	6.64176	6.57075	6.38047	6.57415	6.3651	6.53533	6.42447	6.34967	6.69191	6.62496	6.65635	6.83028	6.99292	6.95567	6.97858	6.80421	6.93937	6.92069	7.03466	6.86808	6.91811	6.87065	6.91343	6.76891	6.91849	6.88638	7.34051	6.45062	6.76808	7.09108	7.0421	6.73878	7.03181	6.90935	7.08255	6.93732	7.07372	5.26207	7.16586	7.08749	6.57783	7.50627	5.76865	5.52004	5.2557	6.53229	6.3325	6.59648	6.54339	6.45981	6.37446	6.48368	6.57716	6.6093	6.55455	6.30835	6.4952	6.55122	6.54111	6.90121	Ciliated, Deuterosomal	Suprabasal, Basal, Secretory
CDC6	4.43954	4.19189	4.40388	4.4535	4.33978	4.17125	4.34989	4.55574	4.1942	4.13715	4.34088	4.20323	4.31627	4.58553	4.69977	4.3961	4.23813	3.75324	4.34659	4.46466	4.27638	4.65222	4.13189	4.45894	4.0956	3.94961	3.9955	4.10382	4.01081	3.93829	3.74029	3.77248	4.0695	3.75324	3.96483	3.77248	4.18341	4.26578	4.35973	4.45652	3.7444	4.27108	3.74029	4.81969	3.7444	4.67304	4.40285	3.77248	3.7444	3.75324	3.74029	3.77248	3.7444	3.75324	3.74029	3.77248	3.7444	3.75324	3.74029	3.77248	4.65297	4.58876	4.43886	4.16577	4.50908	4.39507	4.29064	4.13095	4.57405	4.26591	4.40269	4.19463
CDC7	4.67417	4.56481	4.76422	4.84925	5.05367	4.8189	5.41711	4.89532	4.29717	4.40403	4.58254	4.58306	4.70965	4.5293	4.70791	4.79736	5.05327	4.74269	4.92033	5.04241	4.17878	4.49426	4.33328	4.22185	4.52386	4.44981	4.484	4.68164	4.81779	4.46287	4.89081	4.48884	4.40889	4.49831	4.3688	4.25889	4.91135	4.94842	5.06758	3.79506	5.29769	5.3607	3.82509	5.3322	4.70316	4.72174	3.82509	4.66896	3.70399	3.70098	3.82509	3.79506	3.70399	3.70098	3.82509	3.79506	3.70399	3.70098	3.82509	3.79506	4.28109	4.4352	4.28153	4.279	4.7833	4.32501	4.56592	4.55196	4.16408	4.06192	4.29208	4.429	Deuterosomal	Secretory
CDC73	6.37309	6.43673	6.11328	6.46103	6.48331	6.70466	6.57606	6.60921	6.58231	6.83874	6.63971	6.44164	6.51006	6.9009	6.50958	6.53908	6.87973	6.54985	6.35698	6.2463	6.61998	6.57607	6.5755	6.58604	6.22306	6.38771	5.932	6.09735	6.18005	6.2213	6.26156	6.32056	6.38171	6.60444	6.1551	6.30681	6.31343	6.54566	6.66607	6.26809	6.51029	6.60416	6.45238	6.47648	6.70297	6.43483	6.87024	6.60685	6.40006	5.3599	6.35773	6.72005	5.22904	6.25104	6.19417	6.28799	7.30828	6.57964	6.7939	4.67242	6.22707	6.39695	6.50935	6.27473	6.40787	6.28729	6.48749	6.35523	6.53388	6.70005	6.60237	6.62213
CDCA2	4.14815	4.1696	4.16567	4.11468	4.20587	4.02327	4.09792	4.09648	4.19515	4.11342	4.02422	3.79332	3.7392	4.10553	4.11047	4.3775	4.19637	4.28193	4.16552	4.35662	4.23178	4.0501	3.78602	4.43686	4.06439	3.92093	4.23483	4.06156	3.98588	3.90931	4.03946	4.12889	3.95223	4.2792	3.98414	3.79332	5.25317	5.31517	5.62483	5.30121	5.45372	5.4693	4.93721	4.99035	5.24363	5.17862	5.5263	5.09359	3.7392	3.71937	3.78602	3.79332	3.7392	3.71937	3.78602	3.79332	3.7392	3.71937	3.78602	3.79332	4.05627	4.11365	3.94137	4.05365	4.00895	4.07866	3.78602	3.79332	4.07744	4.00862	4.16499	3.79332	Deuterosomal	Ciliated, Suprabasal, Basal, Secretory
CDCA3	3.99065	4.24528	4.07559	4.08807	4.14275	3.94547	4.21273	4.06886	3.79223	4.04401	3.95704	4.05	3.79223	4.25869	4.22933	4.36551	3.79223	4.44775	3.79836	4.58405	4.26912	4.03262	3.79836	3.74885	4.41826	4.24419	4.2209	4.37804	4.1296	4.17318	4.21045	4.24856	4.08367	4.15186	4.0619	4.27327	4.94584	5.20474	4.67806	5.1433	5.39296	5.02585	5.58293	3.74885	4.97083	4.89566	5.28176	4.7369	3.79223	3.68306	3.79836	3.74885	3.79223	3.68306	3.79836	3.74885	3.79223	3.68306	3.79836	3.74885	4.12837	4.1638	4.25859	4.13689	4.00556	4.16273	4.06325	4.4926	4.07597	3.93281	3.95834	4.10996	Deuterosomal	Ciliated, Suprabasal, Basal, Secretory
CDCA4	5.77177	5.51657	5.63159	5.71652	5.36167	5.29307	5.096	5.40574	5.51826	5.24625	5.55513	5.68577	5.48049	5.42972	5.52426	5.38181	4.91322	5.07965	5.06727	5.25652	4.99268	5.0235	4.9978	5.13534	4.52505	4.41902	4.51809	4.62938	4.50456	4.5471	4.38926	4.81367	4.60289	4.38079	4.47232	4.64294	5.57116	5.60594	5.03147	4.86196	5.08399	5.10509	4.98236	3.86692	5.45934	5.44814	5.26391	5.29446	3.83801	3.71338	5.05022	4.88555	3.83801	3.71338	5.03477	3.86692	3.83801	5.07169	3.57862	3.86692	5.10222	4.86081	4.82039	5.13483	4.66366	4.65527	4.34035	4.69014	4.85845	4.58693	4.79483	4.78399	Suprabasal, Basal, Deuterosomal	Ciliated
CDCA5	4.11889	4.13758	4.13694	4.10061	3.72024	3.90701	3.9864	4.08305	4.01708	3.92911	3.93689	3.79052	4.31581	4.28122	4.30719	3.79052	4.23443	4.05955	3.77718	3.79052	3.72024	3.72886	4.1046	4.23162	4.086	4.01774	3.77718	3.79052	3.99769	3.72886	3.77718	3.79052	4.13456	4.07781	3.96491	4.26991	4.82376	5.18903	4.7932	5.06525	5.26248	4.91064	5.8064	5.37923	4.88616	5.33866	5.08687	4.69373	3.72024	3.72886	3.77718	3.79052	3.72024	3.72886	3.77718	3.79052	3.72024	3.72886	3.77718	3.79052	3.99668	3.96017	3.92439	4.04172	4.07042	4.01139	3.96588	3.79052	3.72024	4.02222	4.00475	4.12062	Deuterosomal	Ciliated, Suprabasal, Basal, Secretory
CDCA7	4.9882	4.97109	5.16116	5.31043	4.73495	4.55922	4.94642	4.73561	4.42488	4.47133	5.02645	4.81988	4.45497	4.72333	4.75565	5.0533	4.62468	4.1963	4.11584	4.73399	4.56242	3.80578	4.58196	4.18918	4.007	4.04718	3.72775	4.12322	3.92323	4.12728	4.17536	4.08687	4.1135	4.14248	3.72775	3.80444	4.51972	3.80578	4.51297	3.80444	3.66004	4.44237	4.5724	3.80444	4.65309	3.80578	4.32558	3.80444	3.66004	3.80578	3.72775	3.80444	3.66004	3.80578	3.72775	3.80444	3.66004	3.80578	3.72775	3.80444	4.73281	4.3156	4.17537	4.29149	4.55949	4.31445	4.07983	4.29039	4.10156	3.80578	4.02834	4.37593	Suprabasal, Basal	Ciliated, Deuterosomal
CDCA7L	5.11001	5.00224	5.06775	5.3865	4.88357	4.80044	5.14681	5.32165	4.68395	4.45331	4.82605	4.9198	4.81224	4.77477	4.86428	5.25458	5.03054	4.51959	4.32016	5.20864	4.52423	4.59076	4.4569	4.77951	4.41077	4.6886	4.8649	4.82647	4.58293	4.66014	4.93632	4.91466	4.39173	4.57727	4.53519	4.72939	5.83978	6.02244	5.43637	4.96706	5.9382	5.8461	5.66763	3.8873	5.46971	5.05452	5.07766	3.8873	4.82975	3.86506	4.99998	4.99266	3.7514	3.86506	4.98442	3.8873	3.7514	3.86506	3.5184	3.8873	5.13188	5.18266	4.78178	4.92495	4.86083	4.85263	4.59371	4.6891	4.58662	4.34111	4.31906	4.63625	Basal, Secretory, Deuterosomal	Ciliated, Suprabasal
CDCA8	4.08808	3.99892	4.07453	4.24537	4.19911	4.12661	4.16893	4.15188	3.92217	4.0488	4.07136	4.34849	3.73742	4.33654	3.75543	4.68905	4.37463	4.15432	3.75543	3.83689	4.22476	4.25239	4.12986	3.83689	4.29251	4.14466	4.17711	4.31811	4.28071	4.32587	4.03007	4.52913	4.1579	4.21105	4.05877	3.83689	5.32387	5.49662	5.26534	5.40367	5.30953	5.60554	5.4733	3.83689	5.50266	5.43874	4.99499	5.18794	3.73742	3.74525	5.06325	3.83689	3.73742	3.74525	3.75543	3.83689	3.73742	3.74525	3.75543	3.83689	4.20167	4.36509	4.19936	4.21885	4.22315	3.94752	4.06032	4.26264	4.14683	4.21298	4.20501	4.19234	Deuterosomal	Ciliated, Suprabasal, Basal, Secretory
CDCP1	5.96889	6.36978	6.54274	6.38875	5.84461	6.38858	6.56296	6.4362	6.08875	6.54137	6.62808	6.45566	6.05694	5.96021	6.56667	6.28144	5.74055	5.91395	6.67123	6.33485	5.85038	6.15423	6.71084	6.4361	6.77264	6.64117	6.78416	6.67704	7.0085	6.63163	6.65081	6.60739	7.02186	7.1363	6.94871	6.60777	5.28826	5.69922	5.32324	6.20578	5.67382	5.85654	4.87333	5.38689	5.50339	5.81717	5.74797	6.20933	6.19055	4.11251	5.61541	5.81318	7.28717	4.11251	5.40989	6.27051	5.87576	6.22008	4.62514	3.80275	5.33793	5.65993	5.81574	5.78371	5.25967	5.59679	5.86646	5.49724	5.50796	6.1432	6.25036	6.00676	Ciliated, Basal	Secretory, Deuterosomal
CDH1	7.11491	6.8791	7.21896	6.96363	7.10607	6.96068	7.05371	7.06736	6.98459	7.09155	7.07816	7.0472	7.07943	7.15978	7.49909	7.31025	7.57405	7.13325	7.44872	7.24471	7.23507	7.15727	7.37948	7.5115	7.76793	7.81247	7.55451	7.52375	7.49672	7.51643	7.44097	7.61627	7.4539	7.17763	7.41319	7.39159	6.52312	6.58905	6.18743	7.11244	6.5627	6.94601	6.32834	6.57356	6.54602	6.39365	6.47783	6.56867	7.96975	7.24167	7.25178	7.43129	6.86185	7.80462	7.69549	8.0639	6.80779	7.63046	7.94599	6.03248	7.18985	7.0953	7.52682	7.35393	7.13536	6.99238	7.41228	7.41065	6.99953	6.90528	7.36606	7.09228	Ciliated, Suprabasal, Secretory	Basal, Deuterosomal
CDH11	4.82687	4.6448	5.19849	5.23973	4.79183	4.62073	4.88714	4.91849	4.87356	4.72532	5.04242	5.05587	4.40003	4.25331	4.70199	4.74954	3.75755	4.17686	4.54737	4.74965	4.59906	4.35587	4.18831	4.80666	3.75755	3.76207	3.78495	3.90167	3.75755	3.76207	3.78495	3.70663	4.1228	3.76207	4.01622	4.06786	4.25076	3.76207	3.78495	3.70663	3.75755	4.43822	3.78495	3.70663	3.75755	3.76207	3.78495	3.70663	3.75755	3.76207	3.78495	3.70663	3.75755	3.76207	3.78495	3.70663	3.75755	3.76207	3.78495	5.15106	4.50365	4.46938	4.18957	4.32537	4.25661	4.49628	4.01741	3.70663	4.16795	4.06266	3.98331	4.0575	Basal	Ciliated, Deuterosomal
CDH12	3.7523	3.7523	3.7523	3.7523	3.7523	3.7523	3.7523	3.7523	3.7523	3.7523	3.7523	3.7523	3.7523	3.7523	3.7523	3.7523	3.7523	3.7523	3.7523	3.7523	3.7523	3.7523	3.7523	3.7523	3.7523	3.7523	3.7523	3.7523	3.7523	3.7523	3.7523	3.7523	3.7523	3.94362	3.96383	3.7523	3.7523	3.7523	3.7523	3.7523	3.7523	3.7523	3.7523	3.7523	4.20571	3.7523	3.7523	3.7523	3.7523	3.7523	3.7523	3.7523	3.7523	3.7523	3.7523	3.7523	3.7523	3.7523	3.7523	3.7523	4.05756	4.02081	3.7523	3.7523	4.05205	3.7523	4.17639	3.7523	3.98281	3.97955	4.06614	3.7523
CDH13	5.03909	5.40276	5.92785	5.88146	5.27279	5.42224	5.86952	5.83386	5.32258	5.50237	5.7206	5.62118	3.73825	4.34296	4.79792	4.33131	3.73825	4.09803	4.69094	4.31242	4.65625	4.70173	4.31473	4.51265	4.59461	4.40625	4.62026	4.55959	5.30722	4.96494	4.80544	4.40552	5.20556	5.40522	4.65839	4.73898	4.88526	4.32218	4.64175	5.31114	5.03777	4.5707	5.08186	4.88564	5.1457	4.4868	5.41894	4.64954	3.73825	3.73264	3.74068	3.80291	3.73825	3.73264	3.74068	3.80291	3.73825	3.73264	3.74068	3.80291	4.27003	4.04552	3.89048	4.03837	4.15176	4.20859	4.20896	4.17354	4.5114	4.42896	4.02413	4.11234	Basal	Ciliated, Suprabasal, Secretory
CDH15	3.7523	3.94652	3.7523	3.7523	3.7523	4.04456	3.7523	3.7523	3.7523	3.7523	3.7523	3.7523	3.7523	3.7523	3.7523	3.7523	3.7523	3.7523	3.7523	3.7523	3.7523	3.7523	3.7523	3.7523	3.7523	3.7523	3.7523	3.7523	3.7523	3.7523	3.7523	3.7523	3.7523	3.7523	3.7523	3.7523	3.7523	4.25824	3.7523	3.7523	3.7523	3.7523	3.7523	3.7523	3.7523	3.7523	3.7523	3.7523	3.7523	3.7523	3.7523	3.7523	3.7523	3.7523	3.7523	3.7523	3.7523	3.7523	3.7523	3.7523	3.7523	4.02081	3.7523	3.7523	3.7523	3.90712	3.7523	3.7523	3.7523	3.7523	3.7523	3.7523
CDH16	3.7523	3.7523	3.7523	3.7523	3.7523	3.7523	3.7523	3.7523	3.7523	3.7523	3.7523	3.7523	3.7523	3.7523	3.7523	4.36719	3.7523	3.7523	3.7523	3.7523	3.7523	3.7523	3.7523	3.7523	3.7523	3.7523	3.7523	3.7523	3.7523	3.7523	3.7523	3.7523	3.7523	3.7523	3.7523	3.7523	3.7523	3.7523	3.7523	3.7523	3.7523	3.7523	3.7523	3.7523	3.7523	3.7523	3.7523	3.7523	3.7523	3.7523	3.7523	3.7523	3.7523	3.7523	3.7523	3.7523	3.7523	3.7523	3.7523	3.7523	3.7523	3.7523	3.7523	3.7523	3.7523	3.7523	3.7523	3.7523	3.7523	3.7523	3.7523	3.7523
CDH2	4.76234	5.15181	4.66161	5.22509	4.76759	5.0824	4.8252	4.78925	4.41349	4.60543	4.5513	4.6551	4.39659	4.50572	3.87524	4.30094	4.29703	4.43244	3.87524	3.91701	4.14768	4.17557	4.56938	4.34029	3.88896	4.06528	3.87524	3.91701	4.20344	4.04183	4.17078	4.22773	4.25266	3.8374	4.20166	3.91701	3.66204	4.33	4.51257	4.64103	4.50749	4.14004	3.87524	3.91701	4.12635	4.26878	4.83207	3.91701	4.8255	3.65637	3.87524	3.91701	3.66204	4.87508	3.87524	3.91701	5.22552	4.86953	3.87524	3.91701	4.29893	4.29095	4.05639	3.91701	4.30916	4.38067	3.87524	4.29643	4.10248	4.26024	4.21799	4.36384	Basal	Ciliated
CDH22	3.7523	4.44639	4.23131	4.57167	3.7523	4.35729	4.32659	4.74378	3.7523	4.25256	4.15366	4.05258	3.7523	4.12368	3.7523	4.18872	3.7523	3.7523	3.7523	3.7523	3.7523	3.7523	3.7523	3.7523	3.7523	3.7523	3.7523	4.15096	3.7523	3.7523	3.7523	4.1055	3.7523	3.94362	3.96383	4.12306	3.7523	3.7523	3.7523	3.7523	3.7523	3.7523	3.7523	3.7523	3.7523	3.7523	3.7523	3.7523	3.7523	3.7523	4.67809	5.6963	3.7523	3.7523	5.50498	6.0438	3.7523	4.67331	3.7523	3.7523	3.7523	3.90747	3.98674	3.7523	3.7523	3.90712	3.7523	3.7523	3.7523	3.7523	3.7523	3.7523	Ionocyte	Ciliated, Suprabasal, Secretory, Deuterosomal
CDH23	4.0151	3.95629	4.05453	3.96186	4.02191	4.00377	3.77795	4.02508	4.33973	4.24328	4.05179	4.01015	4.27686	4.14511	4.3042	3.77178	4.55658	3.74927	4.21423	4.24244	4.23656	4.22776	4.3382	4.52553	4.05391	4.1066	4.40845	4.15875	4.07931	4.29743	4.28115	4.25503	4.21713	4.38996	4.23225	4.18688	4.57826	4.67411	4.66068	4.87554	4.46648	4.82274	3.77795	3.77178	4.71465	4.71704	4.92488	4.85822	3.69909	3.74927	3.77795	4.7056	3.69909	3.74927	3.77795	3.77178	3.69909	3.74927	3.77795	3.77178	4.00864	4.07959	4.17641	4.07893	4.23479	4.11757	4.17375	4.36049	4.62941	4.40825	4.32797	4.4632	Deuterosomal	Suprabasal, Basal, Secretory
CDH24	4.21913	4.19549	4.55003	4.72634	4.45161	4.51121	4.46421	4.73018	4.31982	4.32143	4.49091	4.72506	4.67112	4.47734	4.32016	4.54987	4.21943	4.53997	4.76688	4.63957	4.60878	4.11782	4.18826	4.09723	4.08719	3.97899	3.7822	3.93898	4.00852	4.21762	4.29659	4.11086	3.97481	4.13215	3.7822	4.13048	4.16865	3.76235	4.4245	3.71424	4.26191	4.33363	4.75285	4.71716	3.76135	3.76235	3.7822	4.49847	3.76135	3.76235	3.7822	3.71424	5.38134	5.2018	3.7822	3.71424	3.76135	3.76235	3.7822	3.71424	4.23153	4.38407	4.3275	4.48716	4.29976	4.25012	4.43999	4.66178	4.26838	4.16329	4.34445	4.55728
CDH26	5.20413	4.78503	4.91515	5.04395	5.57492	4.72648	5.15364	5.46868	5.29706	4.89335	5.15797	5.23527	5.5338	5.08133	5.37897	5.39748	6.26499	5.07204	5.39853	5.76364	5.72221	5.04371	5.92699	5.08518	6.32521	6.62066	6.38819	6.33594	6.44863	6.50631	6.53154	6.30516	6.07411	6.3023	6.39741	6.13746	6.15255	6.12164	5.89178	5.93181	6.24916	6.58131	5.90641	6.21669	5.7663	6.18087	6.40643	6.49267	5.2005	4.17498	3.81919	5.42894	3.36062	4.17498	6.09914	3.52831	5.14987	4.17498	3.81919	6.24123	6.10668	5.90384	6.23057	5.99143	6.29386	6.08166	6.62212	6.32537	6.23943	6.38548	6.32215	6.19164	Ciliated, Secretory, Deuterosomal	Suprabasal, Basal
CDH3	8.2415	8.29015	8.33471	8.06258	9.03917	8.71984	9.03345	8.58707	9.0178	9.33602	9.10605	8.55594	7.06309	7.15662	7.54637	7.17104	8.33488	6.90264	8.30854	7.84557	7.86924	7.76421	7.87966	7.57691	4.94464	4.92367	4.99941	5.16596	5.61425	4.84463	5.32849	5.40014	5.01724	5.72982	5.12869	5.59523	5.10066	5.20323	4.93481	6.00117	5.19539	5.3704	5.01294	5.30595	4.46562	4.89844	3.87443	5.05929	6.1709	6.30757	6.38273	6.34092	6.94584	6.41264	5.81278	4.17478	6.10641	5.45944	6.51498	4.17478	6.40081	6.26036	6.48588	6.77371	7.10638	6.31708	7.22293	7.18096	6.09134	6.7775	6.55907	6.84929		Ciliated, Deuterosomal
CDH6	7.84234	8.12422	7.49387	6.34652	7.81756	7.81477	7.49617	6.31754	7.54336	7.75636	7.03221	6.45901	6.88436	6.66757	6.34359	4.37887	6.7447	6.76149	6.66763	5.71781	6.6573	6.6735	5.97423	5.59641	4.4744	4.34118	4.47805	4.37887	4.46017	4.56102	4.40969	4.78569	4.45083	4.87069	4.67015	5.41111	4.30953	4.56049	3.93863	5.32681	4.21602	5.03728	3.93863	4.37887	4.88794	4.7913	4.82171	5.51364	5.06255	3.69967	3.93863	4.37887	5.04983	5.52299	3.93863	4.37887	3.57407	3.69967	3.93863	4.37887	5.70149	5.96586	5.25244	5.08042	5.6232	6.17227	5.89929	5.47389	6.44506	6.7332	6.09917	6.15298	Suprabasal, Basal	Ciliated, Deuterosomal, Ionocyte
CDH7	4.27195	3.7523	4.37745	5.13689	3.7523	3.7523	4.27713	4.38666	4.0633	3.7523	3.7523	4.1762	4.2621	3.7523	3.7523	3.7523	3.7523	3.7523	3.7523	3.7523	3.7523	3.7523	3.7523	4.42966	3.7523	3.7523	3.7523	3.7523	3.7523	3.7523	3.7523	3.7523	3.7523	3.7523	3.7523	3.7523	3.7523	3.7523	4.33586	3.7523	3.7523	3.7523	3.7523	3.7523	3.7523	3.7523	3.7523	3.7523	3.7523	3.7523	3.7523	3.7523	3.7523	3.7523	3.7523	3.7523	3.7523	3.7523	3.7523	3.7523	3.98893	3.7523	3.91816	4.13923	3.7523	3.7523	3.7523	3.7523	3.7523	3.7523	3.7523	4.11237
CDH8	4.49307	4.04696	4.46562	4.19247	4.23684	4.10078	4.1302	3.76407	4.33578	4.04173	4.31384	4.35007	4.78063	3.81229	4.29486	4.36713	4.2893	4.19117	3.77809	3.76407	4.1453	3.81229	4.16815	4.15079	4.48562	4.54802	4.57383	4.62449	4.41127	4.57135	4.34784	4.45109	4.21018	4.21209	4.51339	4.59158	4.06346	3.81229	3.77809	4.42555	4.3456	3.81229	3.77809	3.76407	4.12473	3.81229	3.77809	3.76407	3.67706	3.81229	3.77809	3.76407	3.67706	3.81229	3.77809	3.76407	3.67706	3.81229	3.77809	3.76407	4.21404	4.13672	4.12825	4.14439	3.93348	4.07671	4.22648	4.25252	3.83807	4.2002	3.96992	4.26279
CDHR1	4.92178	4.39528	4.87166	4.6496	4.94501	4.70395	4.8368	4.53225	4.67658	4.34812	4.77352	4.33278	3.79829	4.13736	4.6126	4.24668	4.27344	4.21432	4.70497	4.41132	3.79829	4.22114	4.57279	4.50019	3.79829	3.73611	3.73308	3.78749	3.79829	3.73611	3.73308	3.78749	3.79829	3.73611	3.73308	3.78749	3.79829	3.73611	3.73308	3.78749	3.79829	3.73611	3.73308	3.78749	3.79829	3.73611	3.73308	3.78749	3.79829	3.73611	3.73308	3.78749	3.79829	5.12771	3.73308	3.78749	3.79829	3.73611	3.73308	3.78749	3.79829	3.73611	3.73308	3.78749	3.79829	3.73611	3.90732	3.78749	3.79829	3.98164	3.94322	3.78749	Basal	Ciliated, Secretory, Deuterosomal
CDHR2	3.76855	3.96925	3.75138	3.74367	3.76855	3.74955	3.75138	3.74367	3.76855	3.74955	3.92533	3.74367	3.76855	3.74955	3.75138	3.74367	3.76855	3.74955	3.75138	3.74367	3.76855	3.74955	3.75138	3.74367	4.17138	4.28465	4.47888	4.32198	3.76855	4.3991	4.43752	4.35488	4.29503	4.27773	4.25002	4.0334	4.2721	3.74955	3.75138	3.74367	3.76855	3.74955	3.75138	3.74367	3.76855	3.74955	3.75138	4.51356	3.76855	3.74955	3.75138	3.74367	3.76855	3.74955	3.75138	3.74367	3.76855	3.74955	3.75138	3.74367	3.76855	3.74955	3.75138	3.74367	3.76855	3.74955	3.75138	3.74367	3.76855	3.74955	3.75138	3.74367
CDHR3	4.75208	4.74151	4.75775	4.83485	4.83826	4.82662	4.66112	4.82718	4.69168	4.70188	4.71255	4.82156	4.58841	4.36241	4.79166	4.81153	4.63057	4.66338	4.53792	4.71504	3.81901	4.28641	4.34611	4.38949	9.42575	9.64799	9.31379	8.9538	9.17728	9.44181	9.37639	8.88941	9.12588	9.1929	9.25037	8.6995	7.42327	7.78315	8.16335	8.09613	7.36084	8.14935	8.22515	8.13365	7.76139	7.38589	8.32323	7.60987	3.81901	3.83061	3.99624	6.54536	3.81901	5.13836	3.99624	3.4039	6.45812	3.83061	3.99624	3.4039	4.60071	4.77309	4.67527	5.77888	4.74423	4.63758	4.65908	5.6995	4.94188	4.85536	4.73762	5.54929	Ciliated, Deuterosomal	Suprabasal, Basal, Secretory, Ionocyte
CDHR4	4.30504	4.28568	4.31158	4.37652	4.12637	4.32856	3.8847	4.08931	4.13712	4.35287	4.40137	4.45556	4.29475	3.85316	4.21795	4.27972	3.76231	3.85316	3.8847	4.53024	3.76231	4.17088	4.23959	3.56482	8.63273	8.85744	8.50594	8.24961	8.31751	8.70655	8.668	8.12978	8.35281	8.34854	8.52515	7.96762	7.28267	8.01631	7.80578	7.34515	7.73127	7.83898	7.99221	7.77912	7.27159	7.50024	8.3069	7.64089	3.76231	3.85316	3.8847	6.19378	3.76231	3.85316	3.8847	3.56482	7.47381	3.85316	3.8847	3.56482	4.38061	4.44951	4.30546	5.1322	4.11216	4.46742	4.45959	4.88188	4.32424	4.33298	4.5761	4.76641	Ciliated, Deuterosomal	Suprabasal, Basal, Secretory, Ionocyte
CDIP1	5.74787	5.47228	5.75539	5.69005	5.6701	5.4956	5.32853	5.52944	5.36546	4.95371	5.4261	5.20919	5.52786	5.16968	5.35649	5.02656	5.0329	5.23027	5.1994	5.0561	5.0007	4.9301	4.9341	5.04758	4.35746	4.40825	4.22139	4.56966	4.29657	4.03907	4.20954	4.55274	4.08878	4.1085	4.21351	4.57996	4.30375	4.2394	4.32563	4.74749	4.45435	4.63013	3.74268	3.99931	4.7158	4.38838	3.74268	3.99931	5.50299	3.70588	5.02993	3.99931	3.63533	5.933	5.01642	3.99931	5.14994	4.6771	5.11231	3.99931	5.06734	4.9592	4.9273	5.18109	4.93112	4.86666	4.85935	4.77505	4.81311	4.79478	4.83439	4.96212	Basal, Ionocyte	Ciliated, Deuterosomal
CDIPT	6.29376	6.4291	6.44956	6.1381	6.31602	6.16226	6.52772	6.2788	5.88747	5.76541	5.92089	5.92255	5.94361	6.4839	6.06217	6.15251	6.13723	6.27366	6.27407	6.19156	5.84026	6.04457	5.59277	5.98412	5.1476	5.25131	5.40012	5.66266	4.94289	5.17254	5.05909	5.54099	5.05099	4.91515	4.96387	5.43862	5.64822	5.40292	5.37881	5.58321	5.40729	5.11053	4.50422	5.84658	5.14117	4.43682	5.03177	5.26008	4.74984	5.16758	5.69591	5.95457	7.18069	6.61319	6.14993	4.11577	6.14504	5.07866	5.8242	4.11577	5.95858	6.04506	6.0156	5.98731	6.02813	5.89866	6.03092	5.97399	5.70131	5.46841	5.64915	5.59059	Suprabasal, Basal, Secretory	Ciliated, Deuterosomal
CDK1	4.42885	4.10485	4.52025	4.64261	4.41437	4.25309	4.74572	4.81394	4.34406	4.28908	4.38086	4.34286	4.26189	4.55187	4.46987	4.68628	4.62026	4.16153	4.81126	3.82697	4.56444	4.72372	4.59012	4.64912	5.13046	4.88949	4.68434	4.95816	4.81381	5.06651	4.69017	4.91535	4.79246	4.84427	4.77748	5.16301	8.37761	8.26203	8.36385	7.71345	8.52606	8.17342	8.63839	7.99327	8.30944	8.48183	8.56035	7.34801	3.7553	3.70564	3.82485	3.82697	3.7553	5.0323	3.82485	3.82697	3.7553	3.70564	3.82485	3.82697	5.06807	4.83162	4.46051	4.79355	4.82658	4.6471	4.26899	4.9391	4.64377	4.38289	4.73961	4.5384	Deuterosomal	Suprabasal, Basal, Secretory, Ionocyte
CDK10	5.99225	5.94879	6.0074	6.17388	6.19661	5.93742	6.02906	5.73172	5.88682	5.86912	5.76978	6.15908	5.78277	5.97952	6.14654	6.04209	6.06249	5.9199	5.98598	6.26293	5.91185	5.97562	5.82345	5.31775	5.883	6.03263	6.17143	6.24306	5.89427	6.05078	5.85467	6.18697	5.78335	5.83711	5.84376	5.96886	6.22905	6.41777	6.48286	6.03022	6.24176	6.67083	6.49783	6.04339	6.62061	6.23577	6.41932	6.70578	5.26555	6.07792	6.77214	6.66444	5.24771	4.00253	4.13286	5.14654	6.44972	5.80907	6.49052	6.26803	5.78917	5.75128	5.69434	5.8905	5.73023	5.72489	5.70477	5.6935	5.54568	5.6254	5.66359	5.79488
CDK11A	5.13394	5.12902	5.37411	5.16843	5.47394	5.23279	5.21298	5.24058	5.31035	5.43332	5.36722	5.23573	5.34117	5.41007	5.52977	5.55105	5.12094	5.2188	5.49571	5.7166	5.49644	5.39108	5.31021	5.34109	5.10889	5.04478	5.13594	5.38766	5.26342	5.20845	5.42006	5.38408	5.38677	5.2429	5.27219	5.12737	5.24324	5.65319	5.57018	5.28946	5.25075	5.25244	4.95007	5.89344	5.29892	5.42913	5.9746	5.33897	5.36838	5.13604	5.51366	5.57697	3.62061	5.94928	4.99787	4.01069	5.93308	3.6342	3.66999	4.01069	5.31637	5.23267	5.29221	5.05806	5.11603	5.2139	5.18738	5.36999	5.37548	5.2936	5.31886	5.60382
CDK11B	5.54194	5.37697	5.50979	5.34939	5.38026	5.4346	5.20185	5.34702	5.44256	5.59628	5.4608	5.53404	5.6751	5.24441	5.50507	5.67165	5.53449	5.25356	5.7056	5.61771	5.51033	5.52116	5.36928	5.56483	5.80648	5.27779	5.62562	5.91694	5.71455	5.52569	5.404	5.6567	5.53999	5.57606	5.47544	5.81053	5.50727	5.79916	5.97239	5.71338	5.76221	5.76649	4.638	5.04877	5.62315	5.83842	5.9048	5.14204	3.82341	3.50601	5.57539	5.36048	3.82341	5.49332	3.70753	3.96741	5.30534	5.68935	4.74892	3.96741	5.32167	5.46872	5.39658	5.47075	5.34976	5.21647	5.23084	5.65411	5.51116	5.32868	5.547	5.25866	Ciliated	Suprabasal, Basal, Secretory
CDK12	6.2433	6.04173	6.25474	6.339	6.48247	6.31588	6.36505	6.38528	6.38743	6.39126	6.22901	6.44102	6.17797	6.39479	6.35556	6.34439	6.87278	6.24974	6.44916	6.14376	6.38894	6.38095	6.52394	6.44197	6.40104	6.3357	6.395	6.59963	6.39174	6.30695	6.36247	6.38469	6.35622	6.34842	6.10721	6.72941	6.56257	6.67056	6.89506	6.24819	6.7662	7.02877	7.07709	7.00861	6.52288	7.18388	6.95062	6.70553	6.02559	5.7434	6.8313	5.9156	6.60712	6.24593	6.79967	4.3775	4.17972	6.92121	5.5345	6.57295	6.28627	6.20135	6.01039	6.33299	6.32177	6.26736	6.09945	6.15876	6.41562	6.30423	6.17479	6.33942
CDK13	5.99894	6.0147	5.94695	6.10748	5.69286	5.85028	5.79774	5.85303	5.62504	5.95303	5.69919	5.94032	5.99634	5.96044	5.73476	5.96207	6.04109	5.8615	5.5706	6.0309	5.83765	5.89132	6.09138	5.75108	6.53506	6.68312	6.55275	6.22394	6.26173	6.48579	6.09348	6.16107	6.21589	6.23809	6.36786	6.09374	5.82123	6.04787	5.96705	6.33392	5.50756	6.35173	6.13967	6.33434	5.79354	5.61839	5.97047	6.0511	5.33817	4.98816	5.72832	5.11897	5.32155	5.83964	5.9005	4.29776	6.44164	5.19147	5.00972	6.55214	5.60872	5.83695	5.8535	5.96716	5.49442	5.68965	5.54743	5.92731	5.45423	5.74906	5.63556	5.8906	Ciliated	Suprabasal, Secretory
CDK14	4.74391	4.82238	5.07442	4.9087	4.96773	4.81786	4.82408	4.98824	4.62779	4.44117	4.56431	4.55665	4.31034	4.42368	4.47604	4.6614	4.76311	4.45202	4.59166	4.94303	5.01293	4.53571	4.60535	4.41866	5.0596	4.53837	4.96308	4.95934	5.03097	4.69451	4.7496	5.03892	4.93933	4.57434	4.72065	4.86341	5.05035	5.18844	4.93657	5.33875	5.18153	5.54066	3.78249	4.91604	4.88076	4.31797	4.66569	5.24784	5.90761	5.76878	4.71578	5.50004	3.80842	5.0744	6.16297	3.84038	3.80842	5.38045	5.44731	3.84038	5.09687	5.0693	4.9987	5.44588	5.1732	5.06609	5.16855	5.20144	5.09811	5.0482	5.00125	5.29532	Secretory, Deuterosomal, Ionocyte	Suprabasal
CDK16	6.29376	6.61187	6.60466	6.5888	6.46705	6.52526	6.49195	6.68292	6.33116	6.447	6.37803	6.49195	6.66785	6.59403	6.77663	6.74464	6.56433	6.53736	6.76481	6.8761	6.43177	6.7782	6.62237	6.56856	6.45696	6.42965	6.53031	6.60883	6.49714	6.43864	6.29515	6.63477	6.19407	6.43198	6.53142	6.55348	6.96494	7.67553	7.60656	7.10717	6.94721	7.43095	7.81387	6.95418	7.04132	7.25674	7.8956	7.05946	6.39694	6.97359	6.89736	7.07973	7.59204	6.3818	5.94039	7.00512	7.52536	5.61508	6.85148	4.54891	6.53973	6.39277	6.56758	6.48951	6.53967	6.38735	6.62195	6.77693	6.52458	6.44543	6.60343	6.42399	Deuterosomal	Ciliated, Basal, Secretory
CDK17	5.75841	5.42351	5.43494	5.64748	6.35013	6.68008	6.51563	6.34383	6.33533	6.26461	6.41478	6.12742	5.37883	5.46773	5.5703	5.61039	6.34032	6.14339	6.20345	5.79927	6.2534	6.01359	6.40303	6.2438	5.82361	5.58753	5.86023	5.90952	6.05953	6.02059	6.02306	5.81788	6.30438	6.4652	5.97844	6.15971	5.66738	5.60892	5.73126	5.65364	5.99415	5.84522	5.44335	5.6344	6.06931	6.48844	6.70942	6.41541	5.90317	5.40537	4.62797	6.22455	3.9972	6.5403	5.50724	4.13007	6.86806	6.52741	6.17697	6.53886	5.47586	5.40638	5.48088	5.45628	6.22705	6.33302	6.37208	6.20209	6.33667	6.38153	6.46489	6.36672		Suprabasal, Basal, Secretory, Deuterosomal
CDK18	5.44212	5.46957	5.53644	5.36061	5.7728	5.96107	5.68678	6.19441	5.95835	6.03452	6.1401	5.92921	5.28642	5.08084	5.07749	5.16422	4.88962	5.33923	5.35133	5.47958	5.60229	5.88969	5.81236	5.89895	4.2747	4.61444	4.67961	4.82041	4.61195	4.98147	4.9096	4.89048	5.14854	5.43507	5.08917	4.94027	4.74465	4.3939	4.91289	4.50878	4.66345	4.1758	3.96316	4.87195	5.10406	4.60685	4.97719	4.64359	3.53375	5.10892	3.96316	3.82474	5.38637	3.62047	3.96316	3.82474	5.35092	5.30137	3.96316	6.13105	5.11342	5.21227	5.39604	5.26637	5.42638	5.38457	5.45755	5.45817	5.7672	5.86418	5.94524	5.68846	Basal	Ciliated, Suprabasal, Deuterosomal
CDK19	4.61696	4.99429	4.70338	4.9403	4.73443	5.11638	4.85101	4.91418	4.60661	4.73795	4.61369	4.61819	5.36105	5.21928	4.89363	5.09471	4.69113	5.10268	5.17697	4.9572	4.62863	4.63084	4.3667	4.98162	5.27926	5.09129	4.97795	4.99542	4.88045	4.87608	4.92896	5.11391	4.75158	4.64815	4.9386	4.99973	5.12609	5.40635	4.9937	5.20573	5.19144	4.99331	5.58182	4.93061	4.83306	4.37051	5.48741	5.2574	4.98675	5.15402	5.00987	5.23599	3.72273	5.06504	3.74068	3.87123	5.42134	3.669	5.36728	3.87123	4.94757	5.26466	5.20799	5.32962	4.93268	4.89383	4.8596	5.25151	4.52614	4.66851	4.63752	4.60358	Secretory
CDK2	4.78269	4.88982	4.7863	4.99331	4.8879	4.78635	5.16382	5.14141	4.58692	4.82144	4.96703	4.88308	4.67583	4.96067	5.0477	4.5511	5.26928	5.09587	5.07925	5.06883	4.60471	4.70133	4.45108	4.49352	4.23653	4.39335	4.60831	4.71796	4.50978	4.51096	4.52743	4.43938	4.44743	4.67977	4.36997	4.72097	4.68928	4.1601	4.97474	4.60848	4.83024	4.92751	5.06148	3.95886	4.56287	4.662	4.69842	3.95886	5.26508	3.52845	3.7975	3.95886	5.83308	5.13648	3.7975	5.76761	3.62915	4.67831	3.7975	3.95886	4.80801	4.70237	4.78859	4.94384	4.85614	4.85216	4.92792	4.89845	4.81254	4.77363	4.86305	4.87873	Basal, Secretory	Ciliated
CDK20	4.64113	4.69619	4.48521	4.76258	4.46268	4.38362	4.66499	4.28682	4.56538	4.52218	4.47915	4.51181	4.64541	4.45696	4.41421	4.34833	3.76759	4.24173	4.50632	4.55635	4.43811	4.25018	4.53819	4.40797	5.79249	5.77979	5.60353	5.78423	5.83904	5.62424	5.75634	5.70651	5.7432	5.66509	5.60543	5.83297	6.37662	5.94196	6.15995	5.92192	6.11517	6.23203	6.86709	5.41564	6.03356	6.28938	6.28877	6.2745	3.76759	5.15331	3.86487	5.31083	3.76759	3.64686	3.86487	3.76134	5.30078	4.65954	3.86487	3.76134	4.53551	4.28132	4.45133	4.49364	4.40217	4.25716	4.53582	4.57593	4.41753	4.44879	4.52603	4.65726	Ciliated, Deuterosomal	Suprabasal, Basal, Secretory
CDK2AP1	6.73761	6.88691	6.8571	7.39261	6.81681	6.72906	6.545	7.36732	6.64484	6.77096	6.51562	7.2707	7.0017	7.0972	7.40517	7.59573	6.72854	7.06759	6.93034	7.57888	7.01913	6.87252	7.024	7.55791	6.39791	6.18112	6.28164	6.49275	6.42176	6.22053	6.18251	6.54633	6.14101	6.0294	6.1766	6.24929	6.74084	7.06108	6.68541	6.88793	6.78838	6.96007	7.20303	6.85825	6.74373	6.38062	6.45767	6.78088	6.59797	6.25269	6.37328	6.86745	4.60673	7.60204	6.49054	6.39931	5.81225	6.22244	5.70793	6.18951	6.66586	6.7419	6.5121	7.34944	6.57852	6.60135	6.19527	7.2223	6.43041	6.28191	5.92781	6.94612
CDK2AP2	7.43568	7.25843	7.25502	6.97639	7.1699	7.04544	7.13133	6.78306	7.31102	7.2674	7.09133	6.8182	7.44233	7.10591	7.17397	7.25791	7.13084	7.10864	7.20012	7.00819	7.3093	7.23661	7.19289	7.19115	6.91519	6.8556	6.95871	6.93707	6.60517	6.58453	6.65169	6.86944	6.6662	6.57457	6.87203	6.88452	9.33602	9.61986	9.26877	9.33116	9.58717	9.29346	10.0785	9.35518	9.0762	9.19765	9.37873	9.00294	6.48705	6.24974	6.5762	6.50365	6.72575	7.00596	6.55342	7.35042	6.67558	6.99439	7.15316	7.4319	7.96088	7.97731	7.73586	7.53378	7.82689	7.5554	7.4123	7.21875	8.10762	8.18188	7.89049	7.65679	Deuterosomal	Ciliated, Suprabasal, Basal, Ionocyte
CDK3	3.7523	3.7523	3.7523	3.99175	3.7523	3.7523	3.7523	3.7523	3.7523	3.94219	3.7523	3.7523	3.7523	3.7523	3.7523	3.7523	3.7523	3.7523	3.7523	3.7523	3.7523	3.7523	3.7523	3.7523	3.7523	3.7523	3.7523	4.03464	3.7523	3.7523	3.7523	3.7523	3.7523	3.7523	3.7523	3.7523	3.7523	3.7523	3.7523	3.7523	3.7523	3.7523	3.7523	3.7523	3.7523	4.39952	3.7523	3.7523	3.7523	3.7523	3.7523	3.7523	3.7523	3.7523	3.7523	3.7523	3.7523	3.7523	3.7523	3.7523	3.7523	3.7523	3.7523	4.13923	3.7523	3.7523	3.7523	3.7523	3.7523	3.7523	3.7523	3.7523
CDK4	7.82619	7.68688	7.85499	7.74933	7.61841	7.52228	7.71936	7.45225	7.25734	6.93417	7.33015	7.29579	7.45719	7.48851	7.3378	7.22171	7.14567	7.36566	7.25277	7.36697	6.8258	6.47161	6.48015	6.78181	5.58781	5.5314	5.74076	5.68409	5.39397	5.36665	5.41291	5.49427	5.30944	5.1139	5.41005	5.41893	5.83117	5.64947	5.31716	5.83892	5.05244	5.15679	4.74473	5.6888	5.26314	5.43226	5.06547	5.81396	7.01753	6.88022	7.26614	6.84223	6.99282	7.99319	7.38198	6.54455	6.7041	6.33273	5.866	4.15462	6.98435	6.96676	7.01499	6.84933	6.76477	6.73693	6.92715	6.86726	6.3223	5.94911	6.22518	6.22507	Suprabasal, Basal	Ciliated, Deuterosomal
CDK5	5.98334	5.99827	5.97005	5.88207	5.70214	5.79067	5.74248	5.84175	5.55936	5.55122	5.46151	5.81087	6.06654	5.77123	5.99092	6.03825	5.77973	5.79142	5.76108	5.89015	5.56758	5.89843	5.83999	5.87619	6.03778	5.89943	5.75695	6.07946	6.07062	5.76735	5.93544	6.02995	5.71346	5.60755	5.78854	5.84119	6.74362	6.77692	6.91312	6.34595	6.59728	6.74771	7.15637	6.15134	6.27104	6.45061	6.63968	6.19037	5.93774	4.94694	5.00105	3.97982	5.39718	6.60672	4.98804	5.55647	3.93518	5.61321	6.18097	5.9229	5.85722	5.65565	5.67025	5.99357	5.78699	5.63003	5.5984	5.46132	5.47317	5.2176	5.39441	5.41117	Deuterosomal	Ciliated, Suprabasal, Ionocyte
CDK5R1	4.33167	4.23346	4.23326	4.08781	4.20875	4.16667	4.28066	4.26462	4.11335	3.94406	4.19226	3.99682	3.78796	4.16011	4.44947	4.4481	3.78796	4.2449	3.73766	4.23139	3.78796	4.09665	4.39525	3.7561	4.18876	4.44288	4.16752	4.34935	4.03645	4.20296	4.3601	4.15553	4.09119	4.17252	4.04689	4.26811	4.92276	4.75091	4.58589	4.67727	4.49641	4.57419	3.73766	4.76611	4.72552	3.71801	4.64411	4.85323	3.78796	3.71801	4.69551	3.7561	3.78796	3.71801	3.73766	3.7561	3.78796	3.71801	3.73766	3.7561	4.21584	4.13027	4.03457	4.13542	4.13844	4.23758	4.04847	4.10184	4.12868	4.14509	3.73766	3.7561	Deuterosomal	Basal, Secretory
CDK5RAP1	5.38906	5.49243	5.48188	5.37404	5.55749	5.33812	5.42691	5.45609	5.4418	5.36547	5.46528	5.50562	5.80142	5.33967	5.59932	5.73843	5.36908	5.68446	5.49653	5.45362	5.38354	5.59749	5.54088	5.44212	5.67403	5.64184	5.83852	5.85322	5.6179	5.78393	5.74959	5.97424	5.53984	5.74316	5.55597	5.72444	6.07112	5.60107	6.41328	5.85207	6.15709	5.98568	6.13988	6.33865	6.06334	5.87415	6.18208	5.49426	5.88792	6.73665	6.46398	5.47064	5.86873	5.53676	5.45742	5.53882	6.59442	6.59411	5.79021	6.53899	5.64062	5.69599	5.58831	5.57394	5.60212	5.50441	5.6417	5.72001	5.60572	5.68949	5.53168	5.42595	Ciliated, Deuterosomal, Ionocyte	Suprabasal, Basal, Secretory
CDK5RAP2	5.47419	6.35462	5.87414	5.83141	5.74694	6.14382	5.90837	5.81867	5.41921	5.76152	5.43575	5.77946	5.61364	5.48715	5.98323	6.07528	5.88602	5.93799	6.14322	5.98851	5.8333	5.52995	5.41281	5.67211	6.30921	6.44189	6.41498	6.12533	6.3621	6.3916	6.31072	6.42747	6.27977	6.29588	6.24589	6.33233	6.48226	6.81807	6.76429	6.36912	6.65604	6.86421	6.62803	6.83127	6.63739	6.4165	7.0771	6.22055	6.14413	5.09823	6.01367	5.83471	3.59285	3.70405	6.40097	4.10952	6.27404	5.49693	3.66862	4.10952	5.82284	5.97013	5.76934	5.77842	5.82689	5.94669	5.70536	6.02888	5.76747	5.81027	5.71732	5.86428	Ciliated, Deuterosomal	Suprabasal, Basal, Secretory
CDK5RAP3	6.5831	6.60789	6.65342	6.76205	6.64586	6.55725	6.54981	6.78874	6.70387	6.61412	6.79815	6.86972	6.59073	6.54899	6.4959	6.63314	6.64178	6.69501	6.68001	6.44534	6.88309	6.67927	6.87309	6.62956	7.06912	7.04358	7.15878	7.13947	6.95596	6.98742	7.22855	6.9699	7.02732	6.95195	7.15364	7.05822	6.75228	6.77866	6.90635	6.79281	6.79349	6.73168	7.15222	6.73937	6.99007	6.75039	7.1075	6.97569	7.06698	6.30268	6.68754	6.72831	6.81757	7.57149	6.5773	7.03877	6.18272	6.9631	6.85098	6.03764	7.11156	6.96327	7.0702	7.14878	7.11945	6.99105	7.02468	7.08332	7.39642	7.24608	7.37254	7.16987	Ciliated, Secretory	Suprabasal
CDK6	7.19612	7.622	7.42538	7.25259	6.92053	7.30902	7.23587	7.14902	6.96168	6.92024	6.9796	7.04528	7.46229	7.84396	7.66208	7.09136	7.36385	7.45293	7.14267	6.93836	6.81044	7.40757	7.03123	7.18134	5.23026	5.54898	5.32622	5.64787	5.47233	5.45307	5.42753	5.54021	5.35642	5.58892	5.64465	5.66374	5.52806	5.07309	5.49283	5.03377	5.25785	5.50859	5.71241	5.41472	5.54787	5.48423	5.10836	6.39017	7.23144	7.05231	6.99889	7.16425	6.8705	7.28334	6.89365	6.66983	7.58601	7.77555	6.82808	4.31624	6.27327	6.60253	6.23047	6.41903	6.28059	6.4922	6.44213	6.52489	6.47733	6.4751	6.3259	6.61572	Suprabasal, Basal, Ionocyte	Ciliated, Deuterosomal
CDK7	5.60003	5.6524	5.66857	5.80499	5.40726	5.53985	5.5518	5.89023	5.49257	5.77619	5.62974	5.58359	5.73637	5.7363	5.81593	5.78528	5.75565	5.70746	5.51054	5.70422	5.83576	5.6912	5.608	5.54007	6.28248	6.1481	6.17014	6.13573	6.00202	6.09967	5.84314	6.10481	5.92868	5.72181	6.02331	6.07217	6.71923	7.14657	6.82348	6.5264	6.72328	6.775	7.12283	6.81595	6.69862	6.71563	6.94417	6.52349	5.12127	5.04498	5.83703	5.51696	5.81197	4.95195	3.91962	4.18166	5.76401	5.24573	5.62339	4.18166	5.2792	5.26597	5.31983	5.67709	5.0865	5.15718	5.19282	5.10076	5.06615	5.17499	5.24991	5.53196	Deuterosomal	Suprabasal, Basal, Secretory
CDK8	5.2281	5.22756	5.11491	5.30015	5.08187	5.04904	5.00147	5.35531	5.17447	5.06518	4.94759	5.12207	5.4991	5.54824	5.4387	5.17714	5.27404	5.18564	5.19564	5.13986	5.12451	5.36598	5.04162	5.1637	5.52893	5.37266	5.27659	5.17716	5.21001	5.17634	5.04303	5.16679	5.1181	5.1092	5.04517	5.21734	5.59799	5.72718	6.04963	5.74935	5.57238	5.48035	4.85737	5.50204	4.82887	5.00704	5.72511	5.2031	5.64573	5.61025	5.74441	4.08005	5.31004	3.7602	4.9136	4.08005	3.70769	5.67722	5.0312	5.79583	5.28628	5.26513	5.19553	5.14675	5.06006	4.96475	4.92698	4.93168	5.0283	4.7554	5.11195	5.07655	Deuterosomal	Suprabasal, Basal, Secretory
CDK9	5.69154	5.65281	5.85023	6.01412	5.95589	5.63045	5.74558	5.94519	5.80652	6.0114	5.88702	6.12932	5.81436	5.77363	6.25081	5.98794	6.09275	5.83031	5.97226	5.87836	6.34925	5.96664	6.01934	6.26312	6.03467	5.98787	5.89488	6.19981	5.73984	5.80199	5.92037	6.08417	6.08762	6.16974	6.11065	6.2026	5.8945	6.35296	6.07988	6.00431	5.95541	6.23402	5.05952	5.12679	5.82361	6.6267	5.66482	5.94605	4.72579	4.98075	5.12561	5.0656	5.25067	4.88909	5.11057	4.20421	5.21348	5.62163	4.79021	5.7353	5.58534	5.53571	5.63519	5.7729	5.55234	5.47523	5.41156	5.61681	5.65014	5.78703	5.75102	5.70446
CDKAL1	5.06599	4.98381	4.85253	4.91027	4.97832	4.78709	4.91936	5.12564	4.9432	4.84531	5.02621	5.07838	5.02616	5.02449	4.91566	4.8728	4.83987	4.92168	5.07691	5.03816	4.61892	4.97465	5.10586	5.14415	5.05509	4.98163	4.89677	5.27946	5.17046	4.83595	5.0374	4.83535	5.38502	5.05691	5.01342	5.40705	5.18648	5.23132	5.24157	5.13935	5.33265	5.50711	5.01044	5.48981	5.61829	5.29413	5.94414	5.11702	5.64926	5.98488	6.04223	4.92029	5.29425	5.53163	5.05147	5.45268	5.86108	5.70219	5.59	5.85618	5.10325	5.04879	5.00815	5.09748	5.05412	4.97898	5.0885	5.131	5.1538	5.06551	5.10466	4.95921	Ionocyte	Ciliated, Suprabasal, Basal, Secretory
CDKL1	4.15161	4.2483	4.16141	4.45455	4.29145	4.34514	4.20442	4.24921	4.49635	4.42174	4.61464	4.43339	4.30819	4.26095	3.81169	4.76405	3.83462	4.1768	4.36228	3.68165	3.83462	4.69186	4.16731	4.66068	6.11483	6.20177	6.02581	5.58926	6.12234	6.12829	5.99036	5.52706	5.55334	5.32385	5.56392	5.4857	5.57021	5.50965	5.3361	4.86648	5.69019	5.24837	4.99652	5.46842	5.12197	5.02879	5.88354	4.69747	3.83462	3.71798	3.81169	4.89457	3.83462	3.71798	3.81169	3.68165	3.83462	3.71798	3.81169	3.68165	4.23491	4.11106	4.16842	4.51937	4.2277	4.19764	4.01664	4.30824	4.13712	4.26792	4.27259	4.05291	Ciliated, Deuterosomal	Suprabasal, Basal, Secretory
CDKL2	4.10108	3.80865	4.17918	3.69688	4.10836	4.04877	4.10683	4.12555	4.07106	4.13894	4.17517	4.19018	4.26839	3.80865	3.77374	4.28216	4.19925	4.25375	3.77374	4.66134	3.76236	3.80865	3.77374	4.15486	5.90706	5.87174	5.50207	5.63446	5.67455	5.79384	5.70772	5.40053	5.04005	5.00715	5.37164	5.23665	5.67813	5.66094	6.02999	5.20763	5.78729	5.43588	5.25897	5.92119	5.36784	5.08026	5.24974	4.99962	4.89012	3.80865	4.69971	4.81662	3.76236	5.10393	3.77374	3.69688	3.76236	3.80865	4.76095	3.69688	3.99724	3.9647	4.00822	4.33106	4.12643	4.02874	4.14141	4.10741	4.04244	4.13151	3.95521	4.2875	Ciliated, Deuterosomal, Ionocyte	Suprabasal, Basal, Secretory
CDKL3	4.66922	4.57766	4.52513	4.72887	4.55443	4.30789	4.4722	4.58051	4.49763	4.17173	4.40988	4.48466	4.32811	4.45217	3.87166	4.504	4.44692	4.62074	3.87166	3.82035	3.77896	4.24418	4.44848	4.68552	5.20167	4.96362	5.16506	5.27013	4.8999	4.95182	5.44364	5.23026	4.96137	4.79682	5.07421	5.15853	5.13774	5.38181	5.65352	5.08727	5.35632	5.91262	5.21932	5.39933	5.52126	5.22705	5.48113	5.06739	3.77896	5.05514	3.87166	3.82035	3.77896	3.54907	3.87166	3.82035	3.77896	4.95844	3.87166	3.82035	4.56399	4.44032	4.48698	4.2515	4.54677	4.51233	4.477	4.68659	4.51768	4.40488	4.46076	4.38572	Ciliated, Deuterosomal	Suprabasal, Basal, Secretory
CDKL4	3.7658	3.75368	3.76196	4.14561	3.7658	3.75368	3.9846	4.27551	3.7658	3.75368	3.76196	3.7523	3.7658	3.75368	4.08913	3.7523	3.7658	3.75368	3.76196	3.7523	3.7658	4.05499	3.76196	4.20963	4.67365	4.76968	4.62775	4.34862	4.62049	4.32384	4.43233	4.33093	4.50574	4.53364	4.41875	4.67002	4.75976	4.89982	4.31308	4.84454	4.71473	4.81526	5.36048	3.7523	4.28693	4.95153	4.76796	3.7523	3.7658	3.75368	3.76196	4.87043	3.7658	3.75368	3.76196	3.7523	3.7658	3.75368	3.76196	3.7523	4.03777	3.90067	3.9186	4.01274	3.93829	3.75368	3.76196	3.7523	3.7658	3.90598	3.76196	3.7523	Deuterosomal	Suprabasal, Basal, Secretory
CDKL5	4.81618	4.61397	4.52479	4.62412	4.81789	4.86297	5.19092	5.15128	5.62554	5.71644	5.84948	5.59707	4.83349	4.76587	4.7132	4.47995	5.04703	4.87834	5.2186	4.81687	5.82237	5.70037	5.34146	5.19884	5.38085	5.23452	5.18439	5.27003	5.3146	5.18446	5.36035	5.29672	5.88801	6.28652	5.78294	5.86863	5.20056	4.73224	4.41681	5.30229	5.36991	5.04432	4.89562	5.02554	5.45932	5.93518	5.97202	5.70658	4.96792	5.09996	4.96512	3.95988	3.80791	3.74923	4.9493	3.95988	3.80791	5.48624	4.61237	5.7284	5.11161	4.94744	4.99328	5.19833	5.02755	4.98741	5.13095	5.30829	5.5708	5.78533	5.95233	5.83941		Suprabasal, Basal, Deuterosomal
CDKN1A	8.01372	7.92487	7.75001	7.40616	8.51349	8.71456	8.05525	8.21492	8.28972	8.39839	8.26388	7.91984	8.4861	8.29974	8.19973	8.5494	8.70015	8.97155	8.53395	9.01477	8.90126	8.91412	9.14625	8.72874	8.22239	8.21468	8.52173	8.48422	9.24717	8.39603	8.65321	8.79353	8.49356	8.31626	8.48471	8.7107	8.7592	8.77955	8.5642	8.64495	8.93909	8.75259	8.36739	8.16933	8.75762	8.7004	8.47555	8.6492	7.95909	7.85357	7.43704	7.78396	7.66515	7.49211	8.57901	8.26476	7.7181	7.26671	7.73951	7.30526	8.57662	8.43203	8.98004	8.47793	9.04259	8.39962	9.02759	8.60643	8.49941	8.33117	8.99475	8.53788	Secretory, Deuterosomal	Basal, Ionocyte
CDKN1B	6.026	6.07162	6.2248	6.22875	5.69957	5.62933	5.74444	5.70255	6.14466	5.81883	6.09763	5.89935	5.75912	5.80074	6.23315	6.06694	5.77532	5.54347	5.50733	5.15349	5.527	5.74438	5.89674	5.53585	6.00167	5.9863	5.98375	5.85876	5.49828	5.60269	5.52966	5.87273	6.00969	5.52917	5.94546	5.92409	6.10724	6.16482	6.00685	6.01466	5.65059	5.88166	5.55821	6.24589	5.869	5.76751	5.80575	5.53379	6.95799	7.14518	6.53172	5.96456	6.55595	6.18073	6.80731	7.24888	6.50753	6.03202	5.98254	6.41484	6.52671	6.5052	6.38932	6.1309	5.76616	6.13918	5.78192	5.91188	6.20091	6.17317	6.1375	6.15743	Basal, Secretory, Ionocyte
CDKN1C	5.1317	4.97169	4.90212	4.78767	4.73082	4.60342	4.52671	5.0475	4.99088	4.87201	4.91406	4.87587	4.05689	4.89605	4.6126	4.50387	4.94136	4.3424	4.38473	4.55878	5.30001	4.74347	4.96233	4.95724	5.53826	5.18001	5.26708	5.30971	5.62033	5.0939	5.26935	5.75364	5.85395	5.61402	5.60928	5.83039	6.10668	5.59608	5.78078	5.64868	5.39831	5.96223	3.90381	5.98334	6.31744	5.64229	5.65528	6.24908	4.05689	3.79778	5.43319	5.85139	4.05689	6.78693	5.41714	5.26101	4.05689	5.5714	5.53107	7.21134	5.6151	5.74054	5.76988	6.03194	5.34506	5.63316	5.29408	5.93461	6.1952	6.87456	6.45431	7.01875	Secretory	Suprabasal
CDKN2A	7.36129	7.58307	7.54526	7.60772	7.46316	7.71066	7.5617	7.72849	7.35051	7.86209	7.63538	7.52578	7.58056	7.62337	7.7005	7.53522	7.47992	7.74938	7.55607	7.50613	7.37839	8.19483	7.53802	7.63557	8.93178	9.07041	8.87813	8.7661	9.13405	9.12186	8.88067	8.81825	9.06024	9.47713	8.86405	8.88043	9.73351	9.55526	9.6796	9.26383	9.8603	9.31521	9.87353	9.35212	9.5369	9.8062	9.50106	8.92409	6.57633	7.88324	6.42981	7.76881	7.39243	6.46421	6.5004	4.82109	7.33857	7.87043	6.93404	6.51485	7.30509	7.7068	7.94691	8.00508	7.26478	7.75304	7.85259	7.82651	7.57747	8.20405	7.85169	7.85262	Ciliated, Deuterosomal	Suprabasal, Basal, Secretory, Ionocyte
CDKN2AIP	5.53366	5.41248	5.24156	5.35585	5.51424	5.07386	5.22384	5.07776	5.37504	5.21107	5.11663	5.37917	5.66191	5.569	5.61106	5.21228	5.16416	5.12739	5.27615	5.38944	5.68355	5.54431	5.37456	5.52287	5.49049	5.3613	5.6146	5.69462	5.35315	5.40098	5.28085	5.65891	5.49463	5.25025	5.27259	5.75166	5.95381	5.92591	5.92924	5.75684	5.66208	5.55556	5.61718	5.78744	5.56483	5.81277	5.87961	5.78321	3.75871	6.11619	5.84541	5.02299	5.31158	4.8848	3.86585	4.01677	5.28186	5.73937	5.1504	5.80529	5.579	5.37303	5.68581	5.40781	5.47703	5.09344	5.62953	5.14772	5.47509	5.20664	5.56738	5.05552	Deuterosomal	Basal
CDKN2AIPNL	5.97423	5.92879	5.92019	5.84849	6.03236	6.01011	5.91419	5.69771	5.6421	5.71784	5.76407	5.82336	5.70337	5.75012	5.97801	5.80009	5.78193	5.84638	5.72896	5.80026	5.42794	5.6605	5.71795	5.78839	5.45746	5.19267	5.25142	5.65089	5.55857	5.39578	5.28248	5.52283	5.30532	5.24993	5.35685	5.69632	6.00493	6.30737	6.43826	6.11838	6.19899	6.5759	6.42031	6.19781	6.33757	6.04007	5.95672	5.80772	5.85909	6.28324	6.19581	6.08236	6.32462	5.86143	5.06307	5.98656	5.79021	5.2688	5.44778	4.17599	5.47304	5.43837	5.50632	5.58648	5.52363	5.45814	5.44674	5.70025	5.38049	5.41474	5.4296	5.65763	Basal, Deuterosomal, Ionocyte	Ciliated, Suprabasal, Secretory
CDKN2B	5.28223	5.29669	5.25891	5.07334	5.29245	5.0572	5.16215	5.21744	4.88302	5.19329	4.82273	5.10386	6.12777	6.32066	6.24027	6.13254	5.97428	6.01402	6.25287	5.68102	5.00407	5.90238	5.8084	5.8997	4.92663	4.7895	5.09994	5.40223	5.59439	4.79394	4.75555	5.4362	4.58914	4.64519	4.98505	5.37266	5.33184	5.11413	5.62829	5.60381	5.95551	5.20459	5.19921	5.58593	4.3953	5.29598	4.76099	5.70001	5.31483	6.44645	4.9942	4.18751	5.29924	4.93336	4.98008	4.18751	5.90457	5.61417	5.08031	4.18751	6.16676	6.31195	6.37516	6.00314	5.61392	5.79436	6.03802	5.58432	5.39329	5.53084	5.81672	5.40159	Suprabasal, Secretory	Ciliated, Basal, Deuterosomal
CDKN2C	5.22496	5.12854	5.25532	5.19919	4.77474	4.82227	4.71418	4.65595	4.92578	4.71831	5.06339	5.04957	5.57786	5.40961	5.67669	5.64378	4.99602	5.02787	5.45386	4.9858	5.07688	4.96822	5.23492	5.51091	5.00022	4.79048	5.02197	5.19998	4.68953	4.9352	4.80563	4.8718	4.75281	4.64386	4.8636	4.85255	5.64654	5.79997	5.76242	5.5498	5.4923	5.56177	5.08128	5.22567	5.31401	5.55641	5.33315	5.37771	5.3196	5.68713	5.14199	4.62712	6.16668	3.90172	3.82558	5.18665	3.89399	4.77816	4.83391	5.61072	5.60718	5.63534	5.67225	5.73142	5.14631	5.18884	5.13933	5.07653	5.14592	4.95786	5.00969	5.32019	Basal, Secretory	Ciliated
CDKN2D	5.4795	5.11089	5.31861	5.3077	6.01056	6.40013	6.1292	6.31724	5.87028	6.06696	5.69812	5.68784	5.41848	4.87866	5.34236	5.47487	6.20081	6.36492	5.94841	6.45783	6.05207	6.26898	6.01894	6.07599	5.72793	5.14266	5.78387	6.06858	6.47381	5.36212	5.97019	6.22393	6.41296	6.40171	5.97688	6.23844	6.98679	7.55477	7.90441	7.67244	7.66329	7.08888	7.89533	7.52628	7.26797	7.73811	7.83531	7.1369	5.97168	6.48688	4.70923	5.44281	3.69466	5.43675	6.30383	5.50787	5.9131	6.0854	6.1093	4.00617	5.14445	4.87822	4.9078	5.41159	6.10146	6.18726	6.03799	6.26869	6.50925	6.80626	6.09571	6.41727	Deuterosomal	Suprabasal, Basal, Secretory, Ionocyte
CDKN3	4.18346	4.15527	4.28484	4.2013	4.3892	4.1833	4.00362	4.41021	4.14884	4.28135	4.27971	4.5095	3.79239	4.13715	4.74579	4.71903	3.79239	4.70084	4.58126	4.74721	3.79239	4.77273	4.29358	4.88436	4.01249	4.02812	3.76343	3.73905	4.12562	4.07516	3.76343	4.04537	3.99611	3.72164	3.97895	4.29298	4.73061	5.07529	5.05962	3.73905	5.64042	5.37336	5.01581	4.83175	5.34565	3.72164	5.267	5.36456	3.79239	3.72164	3.76343	3.73905	3.79239	3.72164	3.76343	3.73905	3.79239	3.72164	3.76343	3.73905	4.15087	4.17966	4.10086	4.07462	4.1251	4.17863	3.76343	3.73905	4.21959	4.08084	3.76343	3.73905	Deuterosomal	Ciliated, Secretory
CDNF	4.35586	4.41565	4.4434	4.42127	4.49625	4.32782	4.26049	4.35457	4.15542	4.29291	4.30387	4.24742	4.39466	4.14887	4.5173	4.40911	4.29913	4.33847	4.4431	3.88852	4.15582	4.08929	4.47978	4.58778	4.77456	4.8386	5.05608	4.73475	4.76006	4.84886	5.03804	5.04409	4.76842	4.63005	4.93893	5.09762	4.3519	4.70352	4.57279	5.06574	4.35516	3.73383	4.63848	3.88852	4.13535	4.45715	4.36567	3.88852	4.80624	3.73383	3.70489	3.88852	5.76818	5.17327	3.70489	3.88852	3.68981	3.73383	3.70489	3.88852	4.34244	4.27988	4.40158	4.49692	4.21869	4.35415	4.15384	4.25367	4.16853	4.2994	4.41754	4.49361	Ciliated	Suprabasal, Basal, Secretory
CDON	4.32083	4.38913	4.16438	4.38899	4.30127	4.29414	4.08316	4.17382	4.11367	4.12768	4.05876	4.22968	5.10045	4.84478	4.65093	5.00034	4.28619	4.52948	4.35054	4.75961	4.34239	4.39122	4.53106	4.19916	4.97044	4.59631	4.80262	5.04162	4.62336	4.53439	4.74548	5.01912	4.48109	4.12957	4.64692	4.86979	4.83417	3.87542	4.36443	4.74863	4.52864	4.35593	4.69936	5.50622	4.61178	3.87542	4.41005	3.80337	4.89499	5.97489	5.69682	4.77105	3.55468	5.08615	3.70928	3.80337	5.35581	3.87542	4.8174	3.80337	4.95775	4.7365	4.77629	4.91349	4.55759	4.39719	4.38023	4.41342	4.38544	4.43716	4.40988	4.51985	Ciliated, Secretory, Ionocyte	Basal
CDPF1	4.69556	4.76865	4.81447	4.85779	4.63782	4.54461	4.54142	4.87026	4.75852	4.68768	4.54727	4.81294	4.65495	4.93811	4.88662	5.03512	4.88943	4.84833	4.67709	4.83575	4.98926	4.6573	4.40535	5.03297	4.91459	4.89144	4.75788	4.98371	4.54442	4.80944	5.01189	4.68313	4.9392	4.80804	4.97517	5.06091	4.81495	4.89746	4.69361	3.85039	4.71345	4.78671	3.90457	4.91838	4.53341	4.89075	4.50531	4.6855	5.28893	5.17907	3.90457	4.84754	5.27389	3.69805	3.90457	3.85039	3.52881	3.69805	5.49398	3.85039	4.75439	4.82394	4.88174	4.81229	4.69371	4.68608	4.54651	4.57369	4.7658	4.46782	4.71268	4.79446
CDR2	4.51957	4.89053	4.81987	5.00566	4.89231	4.8316	4.57984	5.00954	4.71471	4.81886	4.74716	4.92478	4.95991	5.26294	4.80155	5.15336	5.25485	4.96178	4.90652	4.79797	4.75021	5.24597	4.86775	4.64732	4.51765	4.70281	4.75322	4.89701	4.55242	4.46872	4.52871	5.08078	4.87659	4.72631	4.49544	5.02572	4.80042	4.43402	5.63713	5.10135	4.49235	4.60491	4.65766	3.98306	4.69743	4.84054	5.01034	3.98306	4.86174	3.69465	3.7414	3.98306	3.51032	5.0323	5.06616	3.98306	5.32639	3.69465	3.7414	3.98306	4.87366	5.0943	4.84684	4.96491	4.96093	4.999	4.86387	4.94044	4.98075	4.99034	4.72195	4.95977
CDR2L	4.5531	4.94363	4.76421	4.58293	4.48634	4.72254	4.15064	4.51595	4.35384	4.79548	4.54127	4.59032	5.30113	4.83629	5.01333	4.77908	4.22319	4.16603	4.41067	3.76925	4.25879	4.4379	4.48098	4.80968	4.64785	4.52506	4.47684	4.54275	4.31564	4.33066	4.08249	4.35747	4.55639	4.22948	4.43626	4.521	4.33976	4.2315	4.42418	3.76925	3.76366	4.23691	3.78703	3.76925	3.76366	3.70851	3.78703	3.76925	3.76366	3.70851	3.78703	4.75601	3.76366	3.70851	3.78703	3.76925	3.76366	3.70851	3.78703	3.76925	4.53726	4.76294	4.64536	4.76993	4.44122	4.34416	4.11503	4.39133	4.29954	4.36822	4.27068	4.36875	Basal
CDRT1	4.08791	4.22508	4.21278	4.27056	4.41023	4.01823	4.1403	4.16409	3.77596	4.0594	4.13416	4.04385	3.77596	4.41381	4.22265	4.57381	4.26837	4.30141	4.30611	4.27832	4.30651	4.40537	4.37131	3.80325	4.91606	4.97696	4.68541	4.83177	4.72145	4.76693	4.76836	4.95829	4.76159	4.62277	4.75658	4.84201	4.21379	4.49596	3.72778	4.72399	4.53347	4.26742	3.72778	3.80325	4.28321	4.4223	4.80632	4.59265	3.77596	3.68553	3.72778	3.80325	3.77596	3.68553	3.72778	3.80325	3.77596	3.68553	4.72715	3.80325	4.43827	4.55884	4.7301	4.2404	4.37809	4.34093	4.33289	4.75704	4.45397	4.34138	4.43286	4.21022	Ciliated	Suprabasal, Basal
CDRT4	3.78731	3.9417	3.73915	3.76979	3.78731	3.9103	3.73915	3.76979	3.78731	3.93632	3.73915	3.76979	3.78731	3.70057	3.73915	4.19592	3.78731	3.70057	3.73915	3.76979	3.78731	3.70057	3.73915	3.76979	3.78731	4.18081	4.09723	4.04547	3.78731	4.20633	4.02446	3.76979	4.02221	4.17458	3.96217	3.76979	3.78731	3.70057	3.73915	4.57339	3.78731	4.33519	3.73915	3.76979	3.78731	3.70057	3.73915	3.76979	3.78731	3.70057	4.71526	3.76979	5.04893	3.70057	3.73915	3.76979	3.78731	3.70057	3.73915	3.76979	3.78731	3.97289	4.04171	4.23182	3.95925	3.97227	4.05589	3.76979	3.91949	3.9827	4.07004	3.76979
CDS1	5.73062	5.79981	5.898	5.77756	5.52733	5.44756	5.51941	5.26919	5.62336	5.45516	5.31212	5.49926	5.6414	5.80318	5.67829	5.6474	5.63495	5.49593	5.51119	5.21808	5.27548	5.45051	5.50642	5.46236	8.76281	8.88788	8.66354	8.49351	8.61982	8.73595	8.60593	8.4456	8.43638	8.24267	8.56222	8.27179	8.01847	8.36107	8.35541	8.16869	7.98221	8.25015	8.54112	7.73643	7.96611	7.84159	8.56075	8.12546	6.61662	6.88076	6.03524	7.07542	4.00823	5.44791	5.87766	6.80424	6.92971	6.5311	6.01569	6.33261	6.0775	6.15032	6.13515	6.35529	6.01031	6.03597	6.00764	6.08031	6.20897	6.0447	6.01389	6.29755	Ciliated, Deuterosomal	Suprabasal, Basal
CDS2	5.9376	6.06423	5.93203	5.92816	5.96369	6.29879	6.17535	6.16144	6.10444	6.52241	6.31796	5.97999	5.89606	5.71643	6.01096	5.64056	6.0564	5.81123	5.86914	5.5281	6.0725	5.9474	5.88807	5.30035	6.18457	5.93504	6.09611	5.83432	5.84762	5.77809	6.08337	5.88795	6.05473	5.90115	6.10239	5.96738	5.66255	5.86665	5.90563	6.11433	5.70226	5.65261	5.86863	5.3936	5.8476	6.21571	5.13418	5.77281	5.36324	3.9114	6.36665	5.63452	3.78817	5.11789	3.89782	5.35218	5.87213	5.56181	5.60943	6.58285	5.73301	5.84465	5.66389	5.67945	5.75325	5.65693	5.65514	5.69886	5.81957	5.71569	5.83698	5.46182	Ciliated	Secretory
CDSN	3.90583	3.99374	3.96946	3.82117	3.91045	4.20574	4.11171	4.09013	3.88678	3.76832	3.96705	3.82117	3.69153	3.76832	3.72672	3.82117	3.69153	4.13226	3.72672	3.82117	3.69153	3.76832	3.72672	3.82117	4.03155	3.9933	4.04764	3.82117	3.94946	3.76832	4.23592	3.82117	4.0767	3.76832	4.00915	3.82117	4.2908	4.5946	4.66944	3.82117	4.4269	3.76832	3.72672	4.88317	4.38512	3.76832	4.31653	3.82117	3.69153	3.76832	3.72672	3.82117	3.69153	3.76832	3.72672	3.82117	3.69153	3.76832	3.72672	3.82117	4.05456	3.94842	3.88345	3.82117	3.92192	3.76832	3.72672	3.82117	4.04519	3.76832	3.89816	3.82117
CDT1	4.66614	4.60036	4.76034	5.30127	4.1599	4.44241	4.65468	4.7483	4.43567	4.17502	4.87864	5.15399	4.9418	5.06652	4.80254	5.30271	4.49931	4.16066	3.80044	4.23613	4.41419	4.29151	4.60207	4.60952	4.33296	4.47449	4.27106	4.27223	4.32877	4.38452	4.32966	4.95788	4.16661	4.37802	4.26332	4.47415	6.9096	6.79496	6.77828	6.28126	6.88833	6.63374	6.8857	6.062	7.00586	7.1645	6.87043	6.10596	3.77478	3.85748	3.80044	4.84703	5.26536	3.85748	5.05266	3.61536	3.77478	3.85748	3.80044	3.61536	5.06324	4.96165	4.66467	4.8344	4.91057	4.91212	4.4555	4.50878	4.63097	4.59472	4.7273	4.5273	Deuterosomal	Ciliated, Ionocyte
CDV3	5.9667	6.1277	5.89991	6.17964	6.01075	5.93502	5.83425	6.14498	5.89907	5.99853	6.12366	6.21291	5.79582	6.13966	6.10664	6.07166	6.30209	6.19144	5.82223	6.35825	5.97881	5.92149	6.14366	6.22974	5.74323	5.7886	5.53277	5.96052	5.77007	5.64387	5.71688	6.02985	5.95126	6.11237	5.79629	6.08474	6.15041	5.89096	5.63195	5.88404	5.70193	5.91334	4.94916	5.79396	5.51288	5.63991	5.41483	6.09558	5.0438	4.9897	5.37699	4.93394	3.93645	6.18827	5.63691	6.48555	6.33447	4.45796	6.27036	4.0621	5.95347	6.26854	5.95486	6.20752	6.01765	6.08109	5.84322	6.14104	6.06049	6.21779	6.15033	6.22583
CDYL	5.15503	5.29702	5.16026	5.47187	5.03434	5.14577	5.19932	5.18573	5.20857	5.24863	4.97657	5.52726	5.58944	5.42017	5.57686	5.84058	5.28728	5.47673	5.57811	5.37294	5.69678	5.37947	5.25478	5.64373	5.12616	5.37135	5.32326	5.56653	5.56953	5.44224	5.5037	5.7018	5.20967	5.14081	5.42802	5.62597	5.37253	5.76982	5.13771	5.46977	5.12548	5.78663	5.36966	3.70266	5.6168	5.33284	6.02113	5.76898	3.66749	3.90844	4.76012	4.72451	5.3866	5.87919	3.75089	5.17645	5.96164	3.90844	5.24551	5.51896	5.19927	5.28859	5.38334	5.37538	5.02343	5.134	5.18602	5.31282	5.2873	5.29396	5.18205	5.30819
CDYL2	3.9359	3.95262	3.74986	4.01743	3.94033	4.0005	4.13077	4.09102	3.91767	4.0323	4.04089	3.7962	4.26087	3.74387	4.07374	3.7962	3.7307	3.74387	3.74986	3.7962	3.7307	4.08573	4.09477	3.7962	4.05629	3.95221	4.19788	4.16453	4.0796	3.74387	3.74986	4.12254	4.0321	3.9495	4.02929	3.7962	3.7307	4.28766	3.74986	3.7962	4.23088	3.74387	3.74986	3.7962	3.7307	3.74387	4.33343	3.7962	3.7307	3.74387	3.74986	3.7962	3.7307	3.74387	3.74986	3.7962	3.7307	3.74387	3.74986	3.7962	4.10605	4.11609	4.09585	4.04937	4.04242	4.21297	3.74986	4.35768	4.10913	4.04286	4.04327	3.7962
CEACAM1	4.86983	4.89674	4.57108	4.97584	6.50695	6.82518	6.40434	6.32062	6.72414	6.88481	6.70946	6.71828	5.76796	5.96452	5.93078	4.82998	7.12577	7.07707	6.82787	6.21925	7.04062	7.44639	7.28605	6.72783	4.39818	4.28885	4.27713	4.7632	5.68617	5.2008	5.3943	5.62301	6.16307	6.64821	5.58032	5.97911	4.69857	4.36059	4.56855	4.79331	5.0099	4.75811	4.98759	4.04349	6.04817	6.55191	5.35046	6.07638	3.70266	3.6681	3.72928	4.04349	3.70266	5.98539	5.03457	4.04349	5.89272	5.55913	5.13284	6.98569	5.31943	4.98652	5.94274	5.20444	6.25818	6.0315	6.81056	6.65	6.90016	7.14176	7.42889	6.81971		Ciliated, Basal, Deuterosomal
CEACAM19	4.21852	4.19822	4.29008	4.32278	3.99986	4.08805	4.17342	4.41016	4.05962	4.06041	4.17736	4.11017	3.77046	4.35567	4.19045	4.38994	4.27135	4.26184	4.265	4.61531	4.31015	3.75019	4.41043	4.15924	4.12675	4.19735	4.1818	4.38115	3.77046	4.11545	4.17108	4.04957	3.77046	4.06274	3.93971	4.06462	4.39841	4.57318	3.74839	3.74683	4.54102	3.75019	3.74839	3.74683	3.77046	3.75019	3.74839	3.74683	3.77046	3.75019	4.91386	3.74683	3.77046	3.75019	3.74839	3.74683	3.77046	3.75019	3.74839	3.74683	4.20939	4.25586	4.04793	4.07848	4.15167	4.00318	4.0201	4.11651	3.95605	3.93604	3.9803	4.05546
CEACAM3	3.94962	3.7523	3.7523	3.7523	3.7523	3.7523	3.7523	3.7523	3.7523	3.94219	3.7523	3.7523	3.7523	3.7523	3.7523	3.7523	3.7523	3.7523	3.7523	3.7523	3.7523	3.7523	3.7523	3.7523	3.7523	3.7523	3.7523	3.7523	3.7523	3.7523	3.7523	3.7523	3.7523	3.7523	3.7523	3.7523	3.7523	3.7523	3.7523	3.7523	3.7523	4.26347	3.7523	3.7523	3.7523	3.7523	3.7523	3.7523	3.7523	3.7523	3.7523	3.7523	3.7523	3.7523	3.7523	3.7523	3.7523	3.7523	3.7523	3.7523	4.41646	4.26451	4.21965	3.7523	4.40127	4.0615	3.7523	3.7523	4.29034	4.30611	4.15693	3.7523
CEACAM5	4.58825	4.72669	4.44865	4.26203	4.62878	4.60147	4.3521	4.31133	4.40367	4.68738	4.44229	4.40266	5.12699	4.41582	5.35648	5.99832	6.26553	4.81751	6.61795	6.37031	5.62995	4.83034	7.33566	5.44678	4.90838	4.65827	4.81382	4.93733	4.81342	4.9904	4.57235	5.31445	4.68726	4.62506	4.57883	5.32477	6.57047	6.21807	5.5582	5.97929	6.67513	6.47612	3.79811	5.3705	6.51987	6.6875	5.73904	6.623	3.69494	5.25979	5.04114	6.74248	3.69494	3.89351	5.02809	3.69972	5.26283	3.89351	5.12069	3.69972	8.40086	8.51194	8.42917	7.62805	8.59519	8.46498	8.47227	7.67528	8.20178	8.58177	8.86169	8.20141	Secretory	Ciliated, Basal
CEACAM6	5.13288	4.88202	4.62402	4.74919	5.11049	4.95209	4.83042	5.1354	5.32604	5.08323	5.3185	5.05959	5.35886	5.35778	5.92918	4.80084	6.03979	4.96942	6.77989	5.38381	5.48989	5.3235	7.48991	5.18253	5.62125	5.5499	5.95804	5.7806	5.86815	6.21842	6.22559	6.78533	6.70187	7.19672	6.78472	7.3617	7.83326	7.20561	6.83954	6.18501	7.63991	7.07368	5.06268	6.26318	7.70842	7.16484	6.29662	7.00251	5.69291	3.95351	3.90669	6.71236	3.5569	5.18316	5.55502	6.21503	6.77427	5.6356	5.19612	6.00176	9.84508	10.0974	10.0985	8.68109	9.85761	9.89406	9.76715	8.69494	9.7574	9.89345	10.3098	9.05083	Secretory	Suprabasal, Basal, Ionocyte
CEACAM7	3.75129	3.76206	3.73661	3.7734	3.75129	3.76206	3.95576	3.7734	3.75129	3.76206	3.9039	3.7734	3.75129	3.76206	3.73661	3.7734	3.75129	3.76206	3.73661	3.7734	3.75129	3.76206	3.73661	3.7734	3.9714	3.76206	3.96011	4.03877	4.08453	4.11467	3.73661	4.10538	3.75129	4.06378	4.01445	3.7734	4.29938	3.76206	4.27909	3.7734	3.75129	3.76206	3.73661	3.7734	3.75129	3.76206	3.73661	3.7734	3.75129	3.76206	3.73661	3.7734	3.75129	3.76206	3.73661	3.7734	3.75129	3.76206	3.73661	3.7734	4.47517	4.54817	4.48273	4.57723	4.47422	4.38149	4.49274	4.34459	4.35328	4.23529	4.4444	4.2508
CEBPA	4.66279	4.42454	4.70824	4.82353	4.51578	4.11824	4.61871	4.47225	4.61137	4.16896	4.64657	4.67441	5.57817	5.32233	5.13952	5.34496	4.61345	4.57953	4.93446	4.71838	4.52047	4.69243	5.08374	5.29792	4.43174	4.3976	4.18329	4.34522	4.3172	3.88893	4.34601	4.30055	4.30014	4.08751	4.25041	4.3941	4.63346	4.91328	4.57728	3.65904	4.32511	4.42399	3.90723	3.65904	3.82199	4.61219	4.62393	4.4671	3.82199	5.93398	3.90723	4.99034	5.45027	4.99117	3.90723	5.05063	3.82199	4.98532	3.90723	5.37404	4.87138	4.65627	4.77065	4.78556	4.31644	4.40767	4.25217	4.57538	4.64782	4.36246	4.52896	4.61489	Suprabasal	Ciliated
CEBPB	7.0168	7.23658	6.9824	7.31254	6.60421	7.20475	6.44902	6.85393	6.98145	7.37221	7.06605	7.17992	7.12033	7.48736	6.91331	7.19616	6.78173	7.79901	6.76951	6.91323	6.96693	7.80689	7.30758	7.3144	6.72114	6.6708	6.76927	6.74142	7.25877	6.99994	6.79219	7.05977	6.79863	7.10938	6.72911	7.00973	6.60836	6.39731	6.4915	6.66917	6.48866	6.44457	6.13278	6.65668	6.73075	6.74456	6.74186	6.32384	6.56073	5.47145	5.34023	5.78815	4.48898	6.8212	6.20696	7.22491	6.19544	6.87209	5.97495	6.79441	6.8931	7.0238	6.82027	7.10977	7.03752	7.14117	7.07117	7.63023	7.02831	7.39311	7.07543	7.40342
CEBPD	7.93291	8.35765	7.96702	8.41178	6.95205	7.87736	7.34146	8.1787	7.77732	8.17367	7.86737	8.12981	7.93908	7.9182	7.82039	8.36009	7.18814	7.92232	7.76813	7.93204	7.82111	8.34166	7.94247	8.54262	6.72198	7.02239	7.08458	7.20787	8.36154	7.2769	7.39114	7.73772	6.94354	7.32789	6.97228	7.24587	6.75548	6.45135	6.95415	7.07435	7.46343	6.58308	7.00839	7.09571	7.18153	7.95322	6.93084	7.48686	7.9286	7.60912	7.60122	7.42665	6.96759	7.41864	5.0184	6.89047	6.9097	7.88703	7.58886	8.02483	7.73445	7.94258	7.64142	7.96821	7.8435	7.80036	7.68123	7.92738	7.86156	8.16028	7.65559	7.99912
CEBPG	6.22945	6.22815	6.23636	5.92926	6.16139	5.87704	6.28641	5.9874	6.20969	6.06157	6.13043	6.08693	5.92421	6.0345	6.26261	5.88613	6.07024	6.05999	6.28844	6.20329	6.1961	6.0575	6.26384	6.15839	6.26243	6.33373	6.43806	6.0658	6.07946	6.05975	6.02649	5.88642	6.28388	6.18011	6.16178	6.08699	6.92302	7.15924	7.22153	6.96925	6.98854	6.78802	6.56836	6.68527	6.65424	7.37936	7.2142	6.81038	5.32752	5.17431	5.56518	6.22839	5.31245	6.37017	5.86205	5.93153	5.27899	5.55309	4.8438	7.17656	5.89606	5.77763	5.69394	5.76205	6.19608	5.76953	5.80405	5.77639	5.99758	5.73134	6.09027	5.47402	Deuterosomal	Suprabasal, Basal, Secretory, Ionocyte
CEBPZ	6.27645	6.45262	6.57555	6.45714	6.4278	6.16127	6.46923	6.35242	6.40642	6.28893	6.37399	6.5198	6.30711	6.75748	6.33853	6.21185	6.42399	6.30794	6.67572	6.12074	6.10057	6.12383	6.43527	6.42873	6.24327	6.23867	5.9327	6.11185	6.20613	6.05958	6.19179	6.03033	6.14756	6.08292	5.75448	6.13752	6.16349	6.0562	5.64247	5.2074	6.17079	6.28278	6.2579	6.10938	6.0119	5.95176	6.02921	6.06553	4.39456	5.48397	5.48928	6.29531	5.97928	6.17813	6.21027	6.76944	6.93667	6.32522	5.85306	7.05019	6.11165	6.1501	6.07325	6.03732	6.14044	5.9592	6.16956	6.12787	6.04961	5.7742	5.91767	5.79687	Suprabasal, Basal	Deuterosomal
CEBPZOS	6.22539	6.32984	6.29511	6.32156	6.19862	6.12037	6.11527	6.27643	6.07502	6.05816	6.11569	6.29407	6.43372	6.14881	6.29795	6.10336	6.13886	6.32883	6.12918	5.91625	5.62492	5.80911	6.07737	5.74013	6.69424	6.78784	6.41991	6.45764	6.61247	6.6908	6.19123	6.53516	6.57864	6.60761	6.29134	6.61017	6.98522	7.43088	7.01605	6.65881	6.89677	7.14713	7.0059	7.26191	6.69916	6.93039	6.94727	6.40572	5.9527	5.90973	4.47062	6.42219	7.40526	5.77854	5.83211	6.69449	6.08969	6.18641	6.20667	5.70718	6.2816	6.22681	6.12909	6.19538	6.10221	6.11831	6.20567	6.20504	5.99894	6.0237	6.09685	6.35442	Ciliated, Deuterosomal	Suprabasal, Basal, Secretory, Ionocyte
CECR2	4.47636	4.40807	4.21753	3.90856	4.12728	4.44399	4.20815	3.90856	4.38589	4.34132	4.17655	4.37405	4.29821	4.39698	4.22762	3.90856	4.22436	4.09555	4.31287	3.90856	4.46565	4.40502	4.26027	3.90856	3.75771	4.14962	4.07337	3.90856	3.75771	3.99482	4.40276	4.29641	4.13373	4.08279	4.44139	4.31569	3.75771	3.7435	3.72211	3.90856	3.75771	4.15009	3.72211	3.90856	4.23843	3.7435	3.72211	3.90856	3.75771	4.83328	3.72211	3.90856	3.75771	3.7435	3.72211	3.90856	3.75771	3.7435	3.72211	3.90856	4.0086	4.15091	4.1745	3.90856	4.03306	4.06839	4.03282	4.38216	4.05687	4.05593	4.25045	3.90856
CEL	4.34443	4.23503	4.31767	4.11867	4.0913	4.22312	3.85777	4.13442	4.14023	4.16915	4.04427	4.02029	4.43557	4.38675	4.57077	4.03157	4.47227	4.29633	4.2777	4.38903	4.38928	3.80329	4.24011	4.59128	4.44549	4.41088	4.20974	4.66279	4.25947	4.30007	4.48126	4.34335	4.09697	4.2286	4.39238	5.21589	4.28103	3.80329	3.85777	3.638	4.2149	4.37271	3.85777	3.638	4.18918	3.80329	4.50465	4.87224	8.5144	8.3101	7.87811	8.36388	8.66054	7.1111	7.45329	7.98784	8.05066	7.85716	8.4729	7.3173	4.14766	4.14851	4.10073	4.18729	4.00832	4.04708	3.85777	4.18604	4.13783	4.16092	4.12351	4.35681	Ionocyte	Ciliated, Suprabasal, Basal, Secretory, Deuterosomal
CELF1	6.55921	6.61483	6.70132	6.59492	6.55857	6.70502	6.62208	6.69605	6.60217	6.67059	6.67641	6.59952	6.41854	6.75347	6.68825	6.52274	6.90814	6.61658	6.53483	6.69554	6.2212	6.52839	6.54458	6.58693	7.19734	7.42785	7.47013	7.33544	7.23346	7.41879	7.37961	7.38371	7.31425	7.2751	7.48248	7.39421	6.74753	6.7232	6.76778	6.98442	6.84369	6.84747	6.79973	6.95266	6.12479	6.80836	6.81684	7.24391	6.90117	6.53477	5.70794	6.084	6.39913	6.14659	6.4267	6.90026	6.35186	6	6.89937	6.9788	6.50387	6.60744	6.56084	6.61207	6.49739	6.69241	6.58872	6.7495	6.56702	6.6339	6.55418	6.74603	Ciliated	Suprabasal, Basal, Secretory, Ionocyte
CELF2	4.65146	4.79816	4.78434	4.87039	4.61357	4.97544	4.72858	5.00484	4.77923	4.97973	4.75841	4.692	4.72406	4.5943	4.48745	4.88131	4.57896	4.6249	4.46152	4.62089	4.56445	4.39124	4.62182	4.51323	4.33583	4.22186	4.13175	4.6541	4.53993	4.30941	4.35799	4.38999	4.63016	4.42083	4.25668	4.66502	4.85562	4.39793	3.89205	4.04974	4.8159	4.40563	3.89205	4.04974	4.98561	5.12911	4.76552	5.36814	6.04824	5.09388	6.14027	5.92241	6.57278	6.40196	5.16328	4.04974	6.33962	6.27767	5.95437	4.04974	5.17086	4.73519	5.29683	5.01908	5.1269	4.90874	5.07706	5.5855	5.37712	5.27577	5.31491	5.34881	Secretory, Ionocyte	Ciliated, Suprabasal, Basal, Deuterosomal
CELF4	3.7523	3.7523	3.7523	4.09055	4.03714	3.99107	3.7523	3.7523	3.7523	3.7523	3.7523	3.7523	3.7523	3.7523	3.7523	3.7523	3.7523	3.7523	3.7523	3.7523	3.7523	3.7523	3.7523	3.7523	3.9739	3.7523	3.7523	3.7523	3.9898	3.7523	3.7523	3.7523	3.7523	3.7523	3.7523	3.7523	4.14366	3.7523	3.7523	3.7523	3.7523	3.7523	3.7523	3.7523	3.7523	3.7523	3.7523	3.7523	3.7523	3.7523	3.7523	3.7523	5.30888	3.7523	3.7523	3.7523	3.7523	3.7523	3.7523	3.7523	3.94558	3.7523	3.7523	3.7523	3.90238	4.02021	3.7523	3.7523	3.7523	3.7523	3.7523	3.7523
CELSR1	6.31328	6.17825	6.37708	6.45955	6.38548	6.19212	6.39395	6.69879	5.99851	5.98202	6.01695	6.28455	5.98053	6.00921	6.2381	6.13511	5.98528	5.72319	6.02864	5.87967	5.6091	5.30643	6.0037	5.6547	6.99035	7.13623	7.30175	6.96136	6.78632	7.14678	7.07887	7.03877	6.80581	6.82118	6.79372	7.08549	6.30216	6.65456	6.53742	6.48039	6.24406	6.47215	7.03223	6.32669	6.17194	6.18606	6.44738	6.42352	5.90745	3.76134	5.02939	5.23356	4.10299	6.22557	5.97465	3.86263	4.10299	5.77229	4.81401	6.2063	6.5092	6.39666	6.27878	6.73813	6.49652	6.48029	6.31368	6.75431	6.05753	5.89292	5.78188	6.57747	Ciliated	Suprabasal, Ionocyte
CELSR2	6.63267	6.68037	6.68643	6.40353	6.41026	6.73323	6.42546	6.29978	6.72164	7.02699	6.69433	6.2716	6.7603	6.81519	7.01381	6.93767	6.78202	6.9186	6.86169	6.94911	6.64213	6.80803	6.77444	6.82503	5.91281	6.06465	6.02947	5.61475	5.72535	6.00801	6.05127	5.6451	5.98169	5.84888	5.96879	5.45201	5.73741	5.46121	5.51133	5.63082	5.33657	5.74953	5.63076	6.17165	5.37679	5.4111	5.24028	5.76484	5.38408	5.02281	5.05463	6.05126	5.36819	5.44346	5.04121	4.0632	5.33291	4.93019	4.75543	6.72412	5.43957	5.7578	5.94347	5.70901	5.16639	5.89281	5.98525	5.65278	5.76629	5.97538	6.12138	5.77034	Suprabasal, Basal	Ciliated, Secretory, Deuterosomal, Ionocyte
CELSR3	3.9729	3.77097	4.09955	3.90387	3.76518	3.77097	3.76066	3.72368	3.76518	3.77097	3.76066	3.94965	3.76518	3.77097	4.13407	4.05211	3.76518	3.77097	3.76066	3.72368	3.76518	3.77097	3.76066	3.72368	3.99846	4.12596	4.12674	3.93615	3.76518	4.00769	3.76066	4.1818	3.76518	3.77097	3.76066	3.72368	4.34606	3.77097	3.76066	3.72368	3.76518	3.77097	3.76066	3.72368	3.76518	3.77097	3.76066	3.72368	3.76518	3.77097	3.76066	3.72368	3.76518	3.77097	3.76066	3.72368	3.76518	3.77097	3.76066	3.72368	3.96865	4.05522	4.01336	4.13425	3.76518	3.77097	3.76066	4.04825	3.76518	3.77097	3.76066	3.99465
CEMIP	6.5902	6.50669	6.64535	5.94145	7.01159	6.15275	6.7095	6.27346	6.18588	5.98107	6.36004	5.66762	5.06464	5.31741	5.60476	5.33629	5.94554	5.30718	6.29066	5.71712	4.42876	4.54219	5.29528	5.14939	3.9873	4.03184	3.74504	4.01318	4.29118	4.10669	3.98587	4.08127	4.11896	3.80624	4.01104	4.09814	3.76801	3.80624	4.26439	3.7419	3.76801	3.80624	3.74504	3.7419	3.76801	3.80624	3.74504	3.7419	3.76801	3.80624	3.74504	3.7419	3.76801	3.80624	3.74504	3.7419	3.76801	3.80624	3.74504	5.75099	4.36884	4.16691	4.39849	4.00518	4.60928	4.28161	4.36709	4.1563	4.32382	4.22377	4.25268	4.08787	Basal	Ciliated, Secretory, Deuterosomal, Ionocyte
CEMIP2	4.4937	4.31296	4.20652	4.43302	4.58053	4.38293	4.6351	4.5963	4.30293	4.12992	4.39614	4.65205	5.18217	4.89208	4.60838	4.75712	4.75582	4.56202	4.37871	4.80126	4.5045	4.50689	4.59499	4.92103	4.86326	4.84095	4.82863	5.12204	5.11671	4.95465	4.70877	5.19922	4.59605	4.74169	4.66275	4.91441	4.96477	4.79821	5.0178	5.12429	5.10192	4.92165	4.5839	5.01254	4.8728	4.70911	4.78771	3.93357	5.60429	3.80168	5.33205	3.93357	3.66632	5.57023	5.93003	5.38651	5.80458	5.90372	4.70078	3.93357	5.16353	5.28676	5.39883	5.40405	5.36751	5.31062	5.3487	5.33937	5.02381	4.9723	5.38262	5.36644	Secretory, Deuterosomal, Ionocyte	Basal
CENPA	3.98477	3.88342	4.1443	3.78241	3.75511	3.73839	3.80045	4.07589	3.75511	3.73839	3.80045	4.0586	3.75511	4.01571	3.80045	4.34795	3.75511	4.1424	3.80045	3.78241	3.75511	4.07362	3.80045	3.78241	4.01302	3.73839	3.80045	3.78241	3.75511	3.8748	3.80045	3.78241	4.09242	3.88126	3.80045	3.78241	4.2106	4.27002	3.80045	3.78241	3.75511	4.12011	3.80045	3.78241	3.75511	4.2217	3.80045	3.78241	3.75511	3.73839	3.80045	3.78241	3.75511	3.73839	3.80045	3.78241	3.75511	3.73839	3.80045	3.78241	3.91424	3.73839	3.80045	3.78241	3.75511	3.90181	3.80045	3.78241	4.02339	3.94612	4.04331	3.78241
CENPB	5.35193	5.5984	5.67649	5.6069	5.29746	5.39562	5.46604	5.57155	5.44378	5.44187	5.49303	5.56744	5.7582	5.80706	5.91617	5.70633	5.67491	5.70564	5.98293	5.4392	5.55361	5.59109	5.70138	5.46175	5.53143	5.48393	5.61455	5.46117	5.3684	5.48977	5.42195	5.69432	5.38748	5.57109	5.3334	5.45585	5.51269	5.08187	4.93556	5.15797	5.3398	5.25717	4.88644	4.49751	5.79653	4.90868	4.87749	5.78407	5.10458	4.1288	6.05835	5.68244	4.07065	4.1288	5.4845	6.30008	4.07065	4.91991	4.60981	5.35168	5.6128	5.72835	5.7135	5.89432	5.50709	5.49201	5.59013	5.6821	5.40535	5.45937	5.36717	5.48658
CENPBD1	4.88622	4.80235	5.11391	5.1727	4.77005	4.752	4.81112	4.97441	4.71012	4.842	4.9867	5.09291	5.42047	4.87887	4.83214	5.23304	5.0163	4.98647	5.14361	4.77894	5.13534	5.00737	4.58689	4.85725	5.1681	5.12888	5.33139	5.41545	5.02659	5.03764	5.3382	5.30222	5.07568	5.05263	5.13223	5.15004	5.20405	5.28129	4.92898	5.28499	5.15862	5.11685	5.04305	4.22026	4.89508	4.95617	5.03246	5.32622	5.2876	5.69208	5.12341	4.22026	5.95294	5.97573	5.10512	4.22026	5.23487	4.97742	5.23494	5.62297	4.9455	5.04692	5.07948	5.27226	4.56399	4.81734	4.76166	4.96974	5.06426	4.94688	4.72126	4.89171	Ciliated	Basal
CENPC	5.9712	6.03016	5.93014	6.07527	5.88117	5.69184	5.96438	5.92433	5.54333	5.65239	5.70753	5.94089	5.85764	6.06129	5.67398	5.75268	5.56416	5.91186	5.77009	5.79119	5.43788	5.51815	5.9563	5.84959	5.95412	6.00467	5.83363	6.06156	5.74271	5.94862	5.73493	5.99545	5.65611	5.66819	5.71287	5.89213	5.88531	6.09793	6.37967	5.87763	5.83462	5.70702	5.97439	5.2771	5.80181	5.3705	5.63088	5.90154	7.22372	6.3226	7.05293	6.31393	6.67001	7.0675	5.44899	7.00403	6.27304	6.42468	7.26857	4.30001	5.85851	5.89	5.76998	6.0359	5.60063	5.73331	5.56766	5.90361	5.5791	5.50424	5.59855	5.64507	Ionocyte	Ciliated, Suprabasal, Basal, Secretory, Deuterosomal
CENPE	4.25385	4.2499	4.28979	4.4107	4.26479	4.31157	4.20077	4.12241	4.15984	4.36186	4.43284	4.38107	4.33504	4.22596	4.3124	4.52322	4.62156	4.59638	4.14399	4.5999	4.29376	4.00914	4.34607	4.80836	4.10668	4.1725	3.99945	3.82581	3.74323	3.86642	3.78856	4.15411	4.21823	3.95886	3.97411	4.17043	4.8398	4.94916	5.09353	5.30107	4.9699	4.85507	5.09111	3.82581	4.9018	5.00669	5.34415	3.82581	3.74323	3.67388	4.60064	3.82581	3.74323	3.67388	3.78856	3.82581	3.74323	5.02531	3.78856	3.82581	4.21796	4.10538	4.11318	4.26564	4.0912	4.18774	3.78856	4.39068	3.93254	4.15147	3.9477	4.1605	Deuterosomal	Ciliated, Basal, Secretory
CENPF	4.52882	4.37247	4.74367	4.85221	4.3313	4.45277	4.49372	4.63447	4.36534	4.1856	4.30753	4.40004	4.51528	4.28607	4.75491	4.80191	4.55404	4.86846	4.45585	5.05556	4.46638	4.31103	4.15183	5.43289	5.62597	5.34097	5.19197	5.32566	5.36965	5.43165	5.22714	5.4576	5.09141	4.77304	5.03695	4.71351	7.36799	7.30192	7.54367	6.6907	7.41019	7.43259	7.3231	6.58532	7.00543	7.12877	7.37988	6.04143	3.80787	3.76179	3.81031	3.70059	3.80787	3.76179	4.99068	3.70059	3.80787	4.6837	3.81031	3.70059	4.34423	4.45022	4.1169	4.45447	4.37754	4.22495	4.2029	4.47861	4.16674	4.2426	3.97826	4.45037	Deuterosomal	Suprabasal, Basal, Secretory, Ionocyte
CENPH	5.30649	5.16866	5.18954	5.53156	5.07593	5.35871	5.33198	5.5391	5.21872	5.06881	5.32428	5.33269	4.99888	5.06987	4.99381	4.99101	5.06425	4.96709	4.85218	4.94873	5.08444	5.27917	5.2428	5.17102	5.08615	5.02702	4.72825	4.99103	4.8175	4.83791	4.9397	4.66101	5.13949	5.12652	4.87982	4.81266	6.02334	6.12544	5.90754	5.04075	6.03286	5.86088	6.27694	5.92147	6.17832	6.0143	6.15512	5.02044	4.91482	3.84825	4.65081	5.25731	3.75761	3.84825	5.01035	3.74673	3.75761	3.84825	3.69779	6.32914	4.59366	4.56775	4.41558	4.41549	4.58427	4.82109	4.5074	4.43691	4.65391	4.62411	4.52294	4.41185	Deuterosomal	Secretory
CENPI	3.94275	3.94796	4.12309	4.1126	3.9469	3.99022	4.09084	3.79026	3.92562	3.94385	3.73024	3.79026	3.75003	3.7637	3.73024	4.20616	3.75003	4.0612	4.169	3.79026	3.75003	3.7637	4.12972	3.79026	3.96646	3.7637	3.99058	4.17017	3.75003	3.7637	3.73024	4.2651	4.03308	3.94521	3.73024	4.14358	4.92787	5.07728	4.96988	4.88533	5.30476	4.59522	4.68517	3.79026	4.72477	5.31718	4.88368	5.0945	3.75003	3.7637	3.73024	3.79026	3.75003	3.7637	3.73024	3.79026	3.75003	3.7637	3.73024	3.79026	4.10253	3.91092	4.04098	3.79026	4.00367	3.91059	3.73024	3.79026	4.02561	3.9793	4.00789	3.79026	Deuterosomal	Ciliated, Suprabasal, Basal, Secretory
CENPJ	4.7832	4.82525	5.09238	5.12893	4.76219	4.77631	4.84892	4.77202	4.66841	4.57181	4.58687	4.58606	4.37095	4.98861	4.6464	4.56193	4.72408	4.7064	4.73252	4.30239	4.78851	4.86334	4.32467	4.52609	4.77765	4.51713	4.6825	4.61847	4.81411	4.62248	4.60606	4.48407	4.75615	4.7575	4.54456	4.59356	6.07317	5.90359	5.8042	6.00308	6.02331	6.13666	6.15556	5.9766	6.14142	6.1046	6.44922	5.31591	3.87178	3.75074	3.70234	4.86255	3.87178	3.75074	5.41848	3.73318	3.87178	5.07311	4.66878	5.7406	4.86244	4.69551	4.77825	4.95651	4.90849	4.65453	4.83215	4.72957	4.67555	4.56987	4.57713	4.74995	Deuterosomal	Ciliated, Suprabasal, Secretory
CENPK	4.77191	4.60801	4.77781	5.12887	4.39925	4.58656	4.94558	5.08391	4.7211	4.41879	4.56117	4.51777	4.69083	4.49681	4.57297	5.01273	4.56541	4.51908	4.38154	4.69095	4.26415	4.73032	4.33193	4.62764	5.56129	5.74135	5.26422	5.08762	5.47878	5.63906	5.25713	5.00019	5.31517	5.55171	5.11692	5.06142	7.409	7.71718	7.32547	6.7064	7.59901	7.54762	7.84115	7.10178	6.92935	7.59667	7.48971	6.9348	3.75818	3.81312	3.82435	3.68391	3.75818	3.81312	3.82435	3.68391	3.75818	3.81312	3.82435	5.76209	4.26143	4.193	4.38151	4.44633	4.41369	4.21813	4.23805	3.68391	4.30579	4.17762	4.29079	4.04179	Deuterosomal	Suprabasal, Secretory, Ionocyte
CENPL	4.55152	4.58712	4.45662	4.4791	4.40135	4.31425	4.3495	4.32295	4.52533	4.44582	4.47663	4.04097	4.48733	4.48101	4.5237	3.78752	4.64326	4.16491	4.64616	4.49044	4.23982	4.36881	4.3447	4.48463	4.30696	4.15368	4.23274	4.56584	4.23897	4.36437	4.28812	4.50898	4.41246	4.4776	4.42402	4.47983	5.0949	5.17716	4.85435	5.12714	5.10117	4.89348	5.37463	5.25018	5.02813	4.66496	4.45559	4.61907	3.75692	3.6893	3.78913	4.78042	3.75692	5.07335	3.78913	3.78752	3.75692	3.6893	3.78913	3.78752	4.31072	4.42835	4.39896	4.50936	4.43462	4.40837	4.34272	4.30045	4.39537	4.33145	4.33456	4.39075	Deuterosomal	Ciliated, Suprabasal, Basal, Secretory
CENPM	4.5065	4.58326	4.66905	4.94122	4.18665	4.62483	4.71717	4.71081	4.35906	4.54227	4.6012	4.61703	4.82152	4.9384	4.533	4.80839	4.55406	4.88345	4.7423	5.02256	5.24591	4.79803	4.47992	4.77928	6.91216	7.06447	7.18847	7.02165	7.47135	7.18193	7.4854	7.38564	8.14719	8.61299	7.91113	7.89909	7.05356	7.20575	7.18012	7.09298	7.49174	7.43858	7.83412	7.3152	7.648	7.68906	7.59995	8.1131	5.3107	3.93192	5.14132	6.00372	5.29619	5.18902	3.83618	3.65974	6.2738	3.93192	5.22485	5.54704	4.64984	4.88391	4.98312	4.78607	4.69234	4.78719	5.16957	5.36743	4.5644	4.84466	4.85558	4.75586	Ciliated, Deuterosomal, Ionocyte	Suprabasal, Basal, Secretory
CENPN	4.69919	4.82122	4.80802	4.79439	4.9138	4.67325	4.65069	4.74365	4.96504	4.7411	4.89552	5.09495	4.79832	4.71982	5.20921	4.9924	4.65615	5.04033	5.1509	5.50399	4.59656	4.63127	4.79798	5.03488	4.39323	4.32177	4.64013	4.52117	4.34653	4.49686	4.49017	4.17887	4.41575	4.4051	4.43138	4.32903	5.12655	4.75319	5.49649	4.59457	4.95548	4.61912	5.37197	4.9812	5.13228	5.20475	4.78017	4.7381	3.73296	3.64503	4.64866	4.90725	3.73296	5.61169	3.77538	3.86633	5.35227	5.06996	3.77538	3.86633	4.58028	4.46359	4.41492	4.34909	4.73462	4.51222	4.43468	4.52255	4.73857	4.47427	4.69573	4.80347	Suprabasal, Basal, Deuterosomal	Ciliated, Secretory
CENPO	4.49134	4.59056	4.4907	4.61811	4.35763	4.45697	4.18375	4.75005	4.24578	4.75088	4.53955	4.51845	4.74724	4.73051	4.77496	4.32496	4.5942	4.51105	4.50983	5.04342	4.53006	4.58647	4.34609	5.13044	4.71177	4.71506	4.62162	4.76629	4.81657	4.63969	4.62772	4.8769	4.7265	4.5776	4.51636	4.8233	4.8387	5.25724	5.08084	4.64975	4.80682	4.89385	5.38195	3.9583	4.8439	4.66762	5.37187	5.10816	4.89757	5.15924	4.98602	3.9583	5.37756	3.70175	3.72323	3.9583	3.60041	3.70175	4.69049	3.9583	4.58553	4.51786	4.42491	4.64091	4.46453	4.54723	4.40819	4.58137	4.3617	4.60993	4.42759	4.26082
CENPP	4.66446	4.75624	5.28013	5.29925	4.70768	4.68984	4.69128	4.93273	4.46843	4.44153	4.63529	4.87587	4.91391	5.05408	5.44541	5.56009	5.01933	4.70696	5.14332	5.10346	4.83113	4.72075	4.82368	5.20788	4.48556	4.07331	4.59955	4.33096	4.4181	4.05266	4.711	4.21805	4.39308	4.25413	4.40775	4.67461	5.12959	5.43166	4.82858	5.39679	5.43496	5.12173	5.17014	3.92107	5.40417	5.57733	5.54493	4.74945	3.68559	5.1822	3.67894	3.92107	3.68559	3.71408	3.67894	3.92107	5.36346	5.08795	5.05578	3.92107	4.48647	4.26294	4.37917	4.48127	4.53284	4.2099	4.46874	4.54464	4.32772	4.39795	4.19193	4.522	Suprabasal, Basal, Deuterosomal	Ciliated, Secretory
CENPQ	4.77624	4.82606	4.76657	4.8458	4.86429	4.8047	4.78468	4.87696	4.97092	4.89694	4.82584	4.93375	5.0569	4.75102	4.79938	4.81464	4.81054	4.60354	4.26192	4.71525	4.42845	4.81895	5.06538	4.55578	4.89382	5.05909	4.71014	5.15296	5.02851	4.88443	4.72635	5.11088	5.02014	4.79439	4.63662	5.10297	5.15615	5.08622	5.47071	5.47233	5.64134	5.53155	4.63368	3.85264	5.06576	5.42412	5.34419	4.69139	3.77543	3.78004	4.68621	5.2345	3.77543	3.78004	3.57849	3.85264	3.77543	3.78004	4.75947	3.85264	4.68625	4.53509	4.63141	4.79279	4.78182	4.63356	4.6701	4.21982	4.7643	4.74452	4.70771	5.06948	Ciliated, Deuterosomal	Secretory
CENPS	4.38141	4.41725	4.35027	4.4041	4.26484	4.25174	4.15003	4.3414	4.32757	4.37511	4.22659	4.65776	3.76993	4.36194	4.32451	4.26618	4.45298	4.16125	4.55819	4.2484	3.76993	4.03449	3.77692	4.15797	5.07155	5.18965	5.16123	5.42726	5.09235	5.22193	4.96452	5.30187	5.15571	5.28754	4.91531	5.52455	5.60082	5.58557	5.44369	5.59994	5.13573	5.28785	5.15404	5.17082	5.1451	5.48069	5.29631	5.10259	3.76993	3.71073	3.77692	3.76867	3.76993	3.71073	3.77692	3.76867	3.76993	3.71073	3.77692	3.76867	4.36902	4.42776	4.19154	4.52456	4.3398	4.37402	4.35781	3.76867	4.43752	4.19967	4.31263	4.06001	Ciliated, Deuterosomal	Suprabasal, Basal, Secretory
CENPS-CORT	3.94962	3.7523	3.7523	3.99175	3.95388	3.7523	3.7523	4.07139	3.7523	3.7523	3.7523	4.05258	3.7523	4.12368	3.7523	3.7523	3.7523	3.7523	3.7523	3.7523	3.7523	3.7523	3.7523	4.23345	4.06538	3.94614	3.7523	3.7523	3.9898	3.7523	3.7523	4.1055	4.04212	3.7523	3.7523	4.27521	3.7523	3.7523	3.7523	3.7523	4.23326	3.7523	3.7523	3.7523	3.7523	3.7523	3.7523	4.73751	4.88846	3.7523	3.7523	3.7523	3.7523	3.7523	3.7523	3.7523	3.7523	3.7523	3.7523	3.7523	3.88902	3.7523	3.7523	3.7523	3.7523	3.7523	3.7523	4.18359	3.7523	3.7523	3.7523	3.7523
CENPT	5.65869	5.54983	5.60531	6.0352	5.58724	5.46947	5.59173	5.61697	5.27493	5.23837	5.27402	5.48353	5.50473	5.49815	5.70598	5.67408	5.59045	5.63943	5.84522	5.74099	5.56506	5.03193	5.4094	5.45917	5.57437	5.56662	5.64852	5.56034	5.66355	5.30969	5.5902	5.53817	5.30549	5.35835	5.40741	5.05914	6.71116	6.94311	6.83512	6.36292	6.70694	6.48583	7.14375	6.56435	6.57595	6.4718	6.91106	6.17664	4.95108	5.68903	5.30442	5.63424	5.37998	4.96754	5.06583	5.39788	3.79197	4.96034	3.97847	3.77663	5.59956	5.571	5.66196	5.89323	5.5545	5.67944	5.52749	5.65455	5.50234	5.19082	5.34321	5.46216	Deuterosomal	Ciliated, Suprabasal, Basal, Secretory
CENPU	4.7687	4.82285	4.87024	5.06895	4.96592	4.75542	4.95349	5.17077	4.48234	4.33666	4.6258	4.80206	5.26534	5.52883	5.49707	5.42784	5.53144	4.97604	5.42464	5.08836	5.29971	5.42811	5.08198	4.99145	4.86975	4.68146	4.61427	4.6573	4.69015	4.71334	4.59198	4.93168	4.88901	4.70819	4.73451	4.78049	7.17527	7.01582	6.86224	6.83553	6.91163	7.01488	6.79289	7.23365	6.76981	6.07337	6.73005	6.85077	3.91541	5.15324	5.13308	5.67059	6.20979	5.05625	5.11802	3.81313	3.91541	5.36252	4.7973	5.57913	4.73396	4.8611	4.64472	4.42005	4.8013	4.62886	4.57401	4.61608	4.69553	4.55996	4.3012	4.75379	Deuterosomal	Ciliated, Basal, Secretory, Ionocyte
CENPV	5.05166	5.2289	5.08403	5.43615	4.79709	4.77604	4.93585	5.17232	4.49994	4.40565	4.66698	5.0131	5.22451	5.07856	4.92342	5.3523	5.1989	5.02544	4.88147	5.11282	4.96474	4.82022	4.72593	4.7825	4.79452	4.99738	4.69905	4.82692	4.68439	4.89308	4.71273	4.71188	4.5374	4.83143	4.60904	4.69589	5.97618	5.88569	5.16703	5.28398	5.61213	5.9446	5.89432	4.97444	5.18392	5.13614	5.36396	5.07725	4.7866	5.10372	3.93619	3.78247	3.57127	3.77054	3.93619	3.78247	5.20445	3.77054	3.93619	5.76061	5.96233	5.87023	6.10402	5.82093	5.87928	5.88899	5.61606	5.49868	5.14832	4.87085	5.43434	4.78441	Secretory, Deuterosomal	Ciliated, Suprabasal
CENPW	5.76191	5.63974	5.58917	5.66398	5.75774	5.80857	5.74903	5.84598	5.66091	5.95937	5.41497	5.82907	7.1897	6.98225	6.91098	7.25549	6.74808	6.8633	6.7488	7.12344	7.06922	7.10985	6.475	7.37736	4.85436	4.60727	4.50468	4.6946	4.7759	4.67462	4.6712	4.98975	4.72935	4.47885	4.63644	4.63165	7.9799	8.11086	7.67017	7.26684	8.19152	7.72045	7.93451	7.68195	7.70117	7.5084	7.39539	7.0421	7.1242	6.78124	7.79505	7.10035	6.98432	7.10229	7.69169	8.51107	5.94139	7.49612	7.57886	6.66165	5.3589	5.18331	5.49082	5.41023	5.27379	5.14139	5.54326	5.42803	5.23687	5.38585	5.3936	5.68339	Suprabasal, Deuterosomal, Ionocyte	Ciliated
CENPX	7.1177	6.80373	7.22363	7.0514	6.92963	6.77237	6.91159	6.85875	6.68984	6.54932	6.73982	6.82565	7.06663	7.07445	7.34041	7.29135	7.04256	6.97844	7.40249	7.10502	6.64688	6.93725	6.78943	7.27323	6.68484	6.46917	6.69784	6.45979	6.53922	6.50943	6.38445	6.50488	6.40192	6.38217	6.27758	6.50184	6.77808	6.68348	6.5228	6.62902	6.41685	6.35217	6.39416	6.23408	6.3071	6.6078	6.07442	6.68816	7.53245	6.30576	7.09162	6.30173	6.86071	6.16764	6.37667	7.06517	6.80944	6.595	6.72783	6.01514	7.38332	7.45044	7.14694	6.98887	7.37431	7.33486	7.0088	6.88179	7.18314	7.20302	6.6627	6.72016	Suprabasal, Secretory	Ciliated
CEP104	5.43603	5.75678	5.83605	5.65653	5.48575	5.93948	5.78233	5.64062	5.77552	5.88332	5.96659	5.94886	5.60278	5.49757	5.80204	5.76949	5.63477	5.78849	5.90859	5.77851	5.74672	6.02682	6.07253	5.94123	6.33319	6.46319	6.4702	6.435	6.37843	6.47281	6.2591	6.51881	6.68375	6.65736	6.53975	6.48549	6.14824	6.09157	6.0503	6.41965	6.52155	6.24122	6.33196	5.89897	6.32268	6.66227	6.27157	6.61258	6.68486	5.93093	5.44861	5.53332	6.79604	4.79912	4.00381	4.20547	5.68193	6.0978	5.53839	5.91603	5.51907	5.62292	5.84302	5.80468	5.54139	5.72818	5.68262	5.78366	5.70778	5.78835	5.93326	5.69504	Ciliated, Deuterosomal	Suprabasal, Basal, Secretory
CEP112	4.54676	4.34998	4.44824	4.46432	4.58887	4.45891	4.49816	4.42911	4.37848	4.3671	4.41756	4.62078	4.57404	4.73025	4.56329	4.6435	4.67553	4.78277	4.37058	4.92378	4.51038	4.79658	4.52849	4.82505	5.52527	5.79995	5.53255	5.65792	5.50282	5.71747	5.80321	5.63318	5.95504	6.02865	5.71142	5.53089	6.22145	6.23779	6.49602	6.21988	6.32758	6.52025	6.53905	6.41051	6.10847	6.24722	6.7824	6.06306	3.645	3.78213	5.07511	3.83493	6.30498	3.78213	3.80964	3.83493	3.645	3.78213	3.80964	3.83493	4.93853	5.02433	4.70223	5.07605	4.91455	5.10819	4.85164	5.37256	5.71775	6.1284	5.43795	5.77554	Ciliated, Deuterosomal	Suprabasal, Basal
CEP120	5.24932	5.42949	5.37964	5.50688	5.07394	4.63626	5.01372	4.94115	4.9322	4.90429	5.12212	5.30824	5.43392	6.03119	5.45142	5.59804	5.21243	5.29628	5.02899	5.20241	5.1774	5.29521	4.75066	5.25671	5.72519	5.72409	5.77198	5.97013	5.478	5.5387	5.57054	5.88721	5.47303	5.11739	5.74022	5.77862	7.23636	7.30167	7.45061	6.53997	7.21882	7.49273	6.98301	7.08532	6.9389	7.29157	7.31661	6.62541	3.69246	5.83489	5.42432	3.89979	5.37185	5.34148	4.00616	3.89979	5.33971	4.82302	4.00616	5.8367	5.24391	5.55639	5.28365	5.56864	4.89593	5.08626	4.95592	4.69023	5.13413	5.05414	5.0864	5.18709	Deuterosomal	Ciliated, Basal, Secretory, Ionocyte
CEP126	5.10336	5.26082	5.01948	5.14704	4.89021	4.91542	4.7638	4.84774	4.8196	4.82319	4.83894	4.84817	4.81113	5.35962	5.00244	4.65466	4.95294	4.8124	4.56834	4.98104	4.45661	4.55521	4.94494	4.77505	8.21538	8.29877	7.98707	7.87765	8.03351	8.23093	8.13639	7.8512	8.03136	8.14975	7.982	7.76914	7.33465	7.83249	7.61405	7.4469	7.42577	7.45103	7.51824	6.98233	7.48582	7.75826	7.76103	7.53455	4.94974	5.67311	6.05825	6.387	5.39232	5.57127	5.24857	6.36525	6.65745	3.88137	4.01633	6.13061	4.93676	5.15346	4.86677	5.15825	4.79354	4.8637	4.94171	5.18668	4.7095	4.91041	4.79098	4.95174	Ciliated, Deuterosomal	Suprabasal, Basal, Secretory
CEP128	4.18757	4.31046	4.34629	4.60874	4.1121	4.46552	4.37585	4.59799	4.20574	4.26409	4.28302	4.26954	4.17699	4.09529	4.16434	4.57586	4.67017	4.55994	4.37297	3.87171	4.13886	4.36547	3.84277	4.32326	5.7135	5.64928	5.66057	5.59229	5.61043	5.70797	5.7022	5.65004	5.40018	5.51129	5.48474	5.79844	6.41663	6.60655	6.78833	6.26129	6.56713	6.60219	6.75886	6.27317	6.29739	6.51899	6.71453	6.34239	4.84873	3.71082	4.70213	3.87171	3.63027	5.04424	3.84277	3.87171	5.858	3.71082	3.84277	3.87171	4.15659	4.34885	4.18629	4.5461	4.20748	4.21552	4.39751	4.44204	4.20728	4.1799	4.28661	4.20963	Deuterosomal	Suprabasal, Basal, Secretory, Ionocyte
CEP131	4.82396	4.74783	4.6596	4.92261	4.71214	4.68726	4.5496	4.67116	4.43676	4.46527	4.44427	4.70084	5.08398	4.42224	4.61505	4.9399	5.22911	4.88908	4.45183	4.38676	4.2466	4.06833	4.28294	3.90425	6.01129	5.39869	5.60868	5.94879	5.77669	5.40282	5.55078	5.8067	5.43467	4.82984	5.39782	5.70613	5.84985	6.28288	6.67495	6.16682	6.00783	6.34547	6.06675	6.61054	5.98024	5.51984	6.80013	6.37172	5.47913	6.4841	5.21207	4.86159	3.71316	3.71841	5.75573	3.90425	3.71316	4.73165	4.63816	3.90425	4.70641	4.7396	4.55919	5.02199	4.56451	4.81397	4.48889	4.59868	4.31836	4.32768	4.18781	4.66801	Ciliated, Deuterosomal, Ionocyte	Suprabasal, Basal
CEP135	4.96627	4.8899	4.86322	4.97651	4.94423	4.93342	4.74995	4.92874	4.84537	4.63992	4.78372	4.5977	4.98751	4.80907	4.55654	4.74949	4.72596	4.98597	4.88963	4.71512	4.69087	4.84104	4.26468	4.39927	5.41956	5.54632	5.41895	5.56315	5.54349	5.38572	5.30875	5.33724	5.32695	5.15587	5.3565	5.25014	6.47386	6.83042	6.87819	6.07408	6.75545	6.72429	6.67849	6.64643	6.29142	6.22067	6.75725	6.43923	5.35646	5.10926	4.77408	4.86853	3.70759	3.6355	3.92721	3.76229	3.70759	4.6262	3.92721	5.7286	4.86384	4.67228	4.78415	4.74043	4.58719	4.60537	4.64664	4.65631	4.55339	4.4015	4.60449	4.23993	Deuterosomal	Suprabasal, Basal, Secretory
CEP152	4.47184	4.68764	4.46979	4.45214	4.37607	4.62315	4.45234	4.57651	4.41324	4.48331	4.50232	4.52191	3.80449	4.79772	4.84132	4.59604	4.47227	4.74362	4.44887	4.79905	4.52357	4.54811	4.90538	4.30856	4.77361	4.56586	4.70372	4.73996	4.67985	4.50208	4.62172	4.2392	4.62216	4.63741	4.5521	4.52982	6.29968	6.27483	6.48631	6.01429	6.13033	6.51617	6.44173	5.71676	6.01515	6.32153	6.3917	5.71176	5.02802	3.80681	4.99379	5.26484	3.80449	3.80681	3.80619	3.62367	3.80449	3.80681	3.80619	5.73785	4.72262	4.78699	4.46609	4.60546	4.5721	4.62366	4.35698	4.48646	4.63719	4.53953	4.35718	4.42959	Deuterosomal	Ciliated, Suprabasal, Basal, Secretory
CEP162	5.01754	4.96788	4.92993	4.92012	5.01123	4.68735	4.82444	4.86214	4.8016	4.91113	4.86526	4.76577	5.14362	4.9209	4.83263	5.40107	4.89256	4.86147	4.98166	3.85196	4.97109	4.80377	4.82952	4.83879	6.71952	6.84876	6.81871	6.48891	6.48947	6.66615	6.51646	6.41995	6.5112	6.37426	6.4305	6.28431	6.3141	6.21933	6.10549	5.62806	6.29426	6.69062	6.5529	6.5755	6.26249	6.55398	6.37251	5.60173	4.97004	4.94904	3.91886	5.36726	3.83769	5.38392	5.12729	3.85196	3.83769	5.1419	3.91886	5.804	4.86288	4.84595	4.8067	5.25881	4.83263	4.78737	4.92445	5.0863	4.95896	4.71081	4.84357	4.93992	Ciliated	Suprabasal, Basal, Secretory, Ionocyte
CEP164	5.48188	5.70608	5.77449	5.86636	5.61417	5.80259	5.70889	5.9176	5.65905	5.84324	5.77022	5.88168	5.35888	5.52567	5.91662	5.75048	5.76166	5.48454	5.61885	6.25382	5.85583	5.83566	5.57126	5.84121	6.4878	6.5807	6.50947	6.69547	6.58524	6.59159	6.53207	6.574	6.43844	6.49873	6.70049	6.5942	6.65294	7.31503	6.91047	6.80753	6.97005	6.9486	6.89645	6.30035	6.9823	7.10691	7.15137	6.60537	6.20082	4.94761	3.84129	4.01188	3.72342	5.4082	5.10763	4.01188	5.92151	5.79294	5.7059	6.69952	5.15358	5.15023	5.19824	5.36535	5.3231	5.13907	5.43536	5.41598	5.35404	5.25411	5.28767	5.86131	Ciliated, Deuterosomal	Secretory, Ionocyte
CEP170	5.84847	6.01836	5.78287	6.0201	5.72197	5.85584	5.76625	5.78708	5.76588	5.74748	5.55685	6.03849	5.65652	5.77011	5.3837	5.60628	5.43364	5.46217	5.25852	5.2673	5.37021	5.21011	5.12159	5.60791	6.39392	6.37642	6.18188	6.29992	6.37947	6.19899	6.22143	6.44106	5.99431	6.12618	6.04671	6.26134	6.31755	6.49531	7.09174	6.7008	6.87671	6.33457	6.57817	5.90521	6.39099	5.99152	7.03622	6.15813	5.42965	4.85764	5.88719	5.53899	5.41634	6.63527	6.22212	4.20904	3.87191	6.10415	5.27447	4.20904	5.39343	5.3202	5.40252	5.69847	5.26108	5.21006	5.30685	5.66196	5.31948	5.17199	4.89674	5.41149	Ciliated, Deuterosomal	Suprabasal, Secretory
CEP170B	5.62177	5.51094	5.72595	5.34167	5.82012	5.74423	5.57537	5.43187	5.78866	5.78849	5.81675	5.55314	5.53158	5.72441	6.18535	5.54571	5.81178	5.85749	5.83875	5.38167	5.8462	5.74613	5.91187	5.51359	6.35787	6.43594	6.39148	6.4527	6.34882	6.29292	6.45003	6.35822	6.15228	5.99445	6.4433	6.35957	6.02081	6.35045	6.16985	5.54595	5.95135	6.33793	6.31698	6.4674	6.13207	6.30415	6.43267	5.90701	4.09608	3.75959	5.51362	5.99308	4.09608	5.58999	5.82466	6.41359	6.02542	5.77055	3.80546	6.97744	5.54374	5.41102	5.56668	5.57154	5.4767	5.45165	5.29687	5.67285	5.57946	5.47809	5.5441	5.36785	Ciliated	Suprabasal, Basal, Secretory
CEP19	4.63196	4.53963	4.55955	4.60347	4.53524	4.46062	4.55608	4.90533	4.29685	4.30282	4.32559	4.31223	4.4534	4.67049	4.58513	4.32838	4.49386	4.20988	3.82113	4.30811	4.20312	3.76186	3.82113	4.38601	6.33825	6.17671	5.9261	6.10592	5.88905	5.88754	5.89381	5.77774	5.88087	5.93671	5.69587	5.98846	6.29339	6.42329	6.46918	6.45153	6.22118	6.44526	6.31543	5.67061	6.30252	5.93712	6.25073	6.07786	3.71482	3.76186	3.82113	3.76124	3.71482	3.76186	3.82113	3.76124	3.71482	3.76186	4.80376	3.76124	4.37004	4.4046	4.18956	4.68937	4.28967	4.36483	3.82113	4.15904	4.24331	4.22051	4.07641	4.09336	Ciliated, Deuterosomal	Suprabasal, Basal, Secretory, Ionocyte
CEP192	5.25053	5.29333	5.18267	5.34222	5.23474	5.22879	5.04987	5.10918	5.05451	4.99474	5.10151	5.25273	5.28792	5.48712	5.39857	5.57711	5.37044	5.42224	5.25555	5.09407	5.18262	5.16549	4.91477	5.22901	5.32388	5.36158	5.30121	5.59183	5.48704	5.41731	5.36423	5.3687	5.39795	5.41782	5.26679	5.66779	5.37029	5.43289	5.85003	5.6725	5.80704	5.62777	5.49865	5.06945	5.36341	5.50569	5.4853	5.15408	5.31358	3.73686	4.97433	5.00436	3.66534	5.04707	4.95678	4.08824	5.26823	4.67376	4.58297	4.08824	5.2859	5.43434	5.48575	5.50388	5.22589	5.23831	5.17573	5.29135	5.22113	5.26949	5.11525	5.39128
CEP250	5.46026	5.30082	5.47463	5.31503	5.14131	5.14644	5.09201	5.44361	4.63774	4.77025	4.80137	5.14493	5.38394	5.38679	5.62782	5.50154	4.92819	5.27628	5.28591	5.23382	5.10973	4.96242	5.05135	4.89536	6.58032	6.60617	6.76012	6.62435	6.21799	6.36662	6.55445	6.33351	6.10189	6.05634	6.39769	6.21018	6.71909	7.06804	7.29888	6.43887	6.60356	7.20199	6.80103	6.71087	6.66543	6.60612	7.06439	6.50186	5.01373	3.79948	5.81907	4.91744	3.76352	5.57211	5.66958	3.80154	6.04929	5.56444	3.74202	6.43375	5.42836	5.32833	5.69579	5.64214	5.28112	5.31855	5.38797	5.26702	5.05884	4.79856	5.12672	5.15738	Ciliated, Deuterosomal	Secretory
CEP290	5.81255	5.96128	5.56971	5.9541	5.81181	5.86201	5.72592	5.80797	5.80704	5.62538	5.50804	5.60629	5.47573	5.5736	5.35545	5.6267	5.43858	5.50519	5.35669	5.00092	5.49008	5.65193	5.03784	5.52464	7.26044	7.38918	7.19421	7.10957	7.17695	7.31552	7.33933	7.03617	6.66188	6.76408	7.16881	6.98875	6.81282	7.02684	6.87693	6.46174	6.56298	7.14663	6.86175	7.19434	6.66361	6.45394	6.5706	6.56577	5.03277	6.39442	5.82616	5.55244	7.57798	4.83199	6.88285	4.08471	3.97977	7.12451	5.7785	5.97546	5.73884	5.53982	5.52333	5.9034	5.78714	5.5456	5.51783	5.98387	5.43428	5.10426	5.20023	5.56892	Ciliated	Suprabasal, Basal, Ionocyte
CEP295	5.15496	5.05569	5.03685	5.26567	5.14983	5.21795	5.20851	5.00808	4.98595	5.15969	4.97364	5.14501	5.05245	4.96964	5.38111	5.09739	5.06811	5.33923	5.30537	5.57241	5.42881	5.42984	5.43222	5.33353	5.21252	5.01714	5.15551	5.25299	4.74344	5.15884	5.05198	4.96366	4.88657	5.07212	4.8582	5.53531	6.37131	6.3324	6.56874	6.2917	7.08711	6.86536	6.37985	6.02178	6.899	6.86687	6.55055	6.18343	5.24473	3.75944	5.6594	6.09201	5.23003	5.80334	3.92441	3.86124	5.19739	4.65075	3.92441	3.86124	5.00535	5.19082	5.01239	5.43256	5.05097	5.31917	5.13815	5.37902	5.09736	5.51581	5.10924	5.34855	Deuterosomal	Ciliated, Suprabasal, Basal, Secretory
CEP350	6.12094	6.28246	6.4206	6.53114	6.13508	6.38858	6.29737	6.33112	6.20868	6.5094	6.16276	6.56586	5.95045	6.3149	5.93707	6.7672	6.33077	6.29327	6.57366	6.8201	6.24156	6.46471	6.35905	6.86963	6.52593	6.69066	6.5886	6.68827	6.22236	6.63976	6.45653	6.83195	6.37188	6.42868	6.44361	6.78438	8.01755	8.3061	8.08783	7.6275	8.09531	8.36608	8.1328	7.07388	7.51764	7.63775	8.15443	7.13373	6.87506	7.26659	6.02127	6.38663	7.72221	6.97352	6.5396	5.76318	6.23544	6.24545	6.00128	4.28606	6.35024	6.41884	6.46154	6.74897	6.22843	6.53789	6.44938	6.40816	6.32968	6.47128	6.61297	6.76262	Deuterosomal	Ciliated, Suprabasal, Basal, Secretory, Ionocyte
CEP41	5.13756	4.99207	5.09181	4.98798	4.85859	5.03152	4.997	4.86651	4.84785	4.94943	4.88264	4.82956	5.31668	5.2694	5.24126	4.86295	4.89765	5.09573	4.93045	5.34644	5.22612	5.04704	5.17341	4.74776	6.63684	6.64587	6.47943	6.4625	6.74716	6.46148	6.52589	6.60363	6.55444	6.37827	6.34994	6.32268	7.5942	8.05596	7.97793	7.36798	7.65445	7.87482	8.02331	7.73139	7.63179	7.52377	7.93043	7.35824	3.94127	5.07877	3.87505	5.51009	3.94127	4.99077	5.07507	5.27167	5.44715	4.98448	5.4293	6.3109	4.90483	4.79264	4.9408	5.16682	4.95622	4.7577	4.99368	4.63669	4.87644	4.87626	4.80794	4.60106	Deuterosomal	Suprabasal, Basal, Secretory, Ionocyte
CEP44	5.44724	5.57821	5.21894	5.21513	5.15931	5.25933	4.97328	5.07659	5.07862	4.95883	5.02473	5.07106	5.17918	4.99277	4.99496	5.27789	5.07103	4.99023	5.13109	5.08976	5.22832	5.04653	4.90642	5.17908	5.48788	5.85003	5.37369	5.59981	5.44479	5.6934	5.27841	5.7524	5.2058	5.15464	5.25401	5.70333	5.50884	5.84509	6.3054	4.96692	5.58303	5.86677	5.71034	5.99116	5.66547	6.22214	5.78016	5.39767	5.89366	4.97208	4.74434	4.99042	3.82834	4.87792	5.10195	3.97592	3.82834	4.87119	3.79646	3.97592	5.15484	4.93745	4.93309	5.00473	5.06394	4.92523	4.95959	5.168	4.95875	4.59813	4.87223	5.10199	Ciliated, Basal, Deuterosomal	Suprabasal, Secretory
CEP55	4.0414	4.03436	3.96836	4.10037	3.95449	4.00042	4.1244	4.01625	4.01356	3.77343	3.96649	4.10936	4.30123	3.77343	4.28506	4.27901	3.72771	4.07154	4.19886	4.47259	4.26123	3.77343	3.78085	4.46647	4.07993	4.03385	3.78085	3.9836	3.72771	4.01885	3.78085	3.73279	3.72771	3.77343	3.78085	3.73279	4.79039	5.0102	3.78085	4.96796	4.65652	4.93499	5.04887	3.73279	4.44618	4.38873	4.68465	3.73279	3.72771	3.77343	3.78085	3.73279	3.72771	3.77343	3.78085	3.73279	3.72771	3.77343	3.78085	3.73279	3.72771	3.98195	3.95196	4.07651	3.89655	3.77343	3.78085	4.27264	3.98703	3.77343	3.96802	3.73279	Deuterosomal	Ciliated, Basal, Secretory
CEP57	6.45215	6.43476	6.37982	6.21078	5.76098	6.08129	6.10729	6.30308	6.09822	5.86739	6.13197	6.20348	6.578	6.21245	6.10509	6.17747	5.8939	6.03475	5.8906	6.07886	5.88405	5.94053	5.97672	5.93017	7.13568	6.99855	7.16774	6.67281	6.98497	6.96985	6.99844	6.64988	6.62895	6.30472	6.9579	6.60497	6.5607	6.55464	6.93275	6.38669	6.51047	6.43724	6.1208	6.29376	6.65308	6.14317	6.42481	6.32586	6.13691	7.62944	5.96248	6.35184	6.76938	6.2989	6.07829	6.81125	6.06339	6.05094	6.49908	4.50715	6.31133	6.21408	5.99214	6.22735	6.10061	6.11455	5.82017	6.25001	5.99079	5.96339	6.01936	5.89927	Ciliated	Suprabasal, Basal, Secretory
CEP57L1	5.09333	4.91845	4.70096	5.01661	5.18084	5.23287	5.10071	4.94616	5.16263	5.37101	5.25278	5.17795	4.77164	4.51271	4.69227	4.84578	4.73766	4.46544	5.05323	5.12083	4.90111	5.19271	5.28028	5.07812	5.33285	4.98672	5.0635	5.3706	5.18289	4.74562	4.92139	5.11306	5.31785	5.14544	4.89251	5.33262	5.61432	6.14774	6.17106	5.00206	5.9709	5.89385	5.70958	4.04394	6.13795	6.12032	6.00475	6.41743	3.79176	4.9832	5.09765	4.04394	5.3102	5.44955	3.73974	4.04394	3.79176	5.19001	4.77986	5.78735	5.0054	4.65992	4.7964	4.85355	4.90632	4.71411	4.56853	5.0932	5.10368	5.12568	4.96118	5.13265	Deuterosomal	Suprabasal, Basal, Secretory
CEP63	6.00854	5.97853	5.93044	6.1372	6.06511	5.97264	5.64616	5.76641	5.95968	5.72282	5.6282	5.60609	6.11625	6.06882	5.92026	5.96274	5.96942	5.90637	5.68208	5.90241	5.87527	5.88129	5.76482	5.79575	6.12864	6.27824	6.03864	6.00777	6.01061	6.07883	6.02023	5.83109	6.02726	6.04713	5.83395	5.98909	6.21516	6.08124	6.50348	5.82813	6.1358	6.45945	6.73334	6.09888	6.19142	5.86964	6.22369	6.13647	5.87355	3.84047	5.95178	4.0071	3.80812	5.5694	6.33063	6.70477	5.28717	5.35219	4.49578	5.87883	6.11115	6.00156	5.85037	5.83193	6.14742	6.03025	6.02058	5.7663	6.07898	6.0362	5.72678	5.9963
CEP68	5.55011	5.63767	5.99017	5.84715	5.02929	5.09651	5.37947	5.26176	4.91251	4.76327	5.13299	5.42103	5.42483	5.16755	5.26149	5.22043	4.84918	4.81726	4.96881	4.89717	4.84706	4.92293	4.74759	5.04439	5.15818	5.17715	5.15463	5.35247	5.30748	5.08921	5.24201	5.42891	4.84145	4.7283	4.75606	5.10524	5.18881	4.81024	5.101	4.88475	4.76115	4.81845	5.48876	4.98792	4.96567	4.00045	4.67166	3.81502	5.90833	6.34671	6.52441	5.86232	6.30383	6.61376	6.21601	6.32804	6.83754	5.44448	6.38159	5.76151	5.47891	5.31458	5.22316	5.56566	5.12748	5.14054	5.29982	5.04586	4.87879	4.78374	4.83003	5.14557	Basal, Ionocyte	Ciliated, Suprabasal, Secretory, Deuterosomal
CEP70	5.43056	5.33095	5.32938	5.45405	5.00677	5.2992	5.37731	5.38464	5.21373	5.38151	5.29137	5.52161	5.48358	5.28422	5.37229	5.63214	5.12325	5.33485	5.1938	5.30722	5.33397	5.45845	5.72881	5.51351	5.54714	5.69812	5.53258	5.80017	5.53288	5.62079	5.38792	5.55844	5.44396	5.68919	5.37027	5.64773	6.29365	5.95099	6.27361	6.02885	6.30659	6.0952	6.41611	6.09074	6.2271	6.52547	6.23121	5.70133	4.56054	3.60789	5.13066	4.12321	5.81861	5.84219	3.95201	4.12321	5.76997	4.96427	3.95201	4.12321	5.12884	5.39766	5.36332	5.62627	5.25942	5.25347	5.47176	5.58062	5.43339	5.54536	5.65749	5.35885	Ciliated, Deuterosomal	Suprabasal, Basal, Secretory
CEP72	4.52724	4.53604	4.53304	4.68592	4.58712	4.46362	4.79352	4.47089	4.88865	4.63607	4.97937	4.71968	4.70015	4.55346	4.65882	4.70393	4.66631	4.639	5.01561	4.75125	5.36112	4.94715	4.78458	4.69277	4.8722	4.75564	4.75998	5.11764	5.17342	4.91157	4.91572	5.21023	5.8488	5.76434	5.24141	5.39826	5.14021	5.13191	5.26691	4.876	5.21043	5.0508	5.8254	4.97774	5.13129	5.76586	5.25442	5.71694	3.72453	3.79803	3.71729	4.90102	3.72453	3.79803	3.71729	3.82108	5.20743	4.74237	4.74539	3.82108	4.61993	4.56909	4.74843	4.77596	4.78995	4.59808	4.7373	4.5019	5.34662	5.05823	4.95093	5.35713	Deuterosomal	Ciliated, Basal, Secretory
CEP76	4.77628	4.85739	4.6998	4.9061	4.59134	4.74543	4.48863	4.64833	4.56018	4.83338	4.45776	4.59629	4.461	4.59307	4.55009	4.75183	4.50149	4.2999	4.36823	4.71661	4.40992	4.47189	4.51725	4.5361	4.70035	4.6494	4.66057	4.62882	4.68488	4.70997	4.58272	4.62782	4.81618	4.47566	4.51147	4.67063	5.26892	5.40955	5.30453	4.53329	5.23058	5.1073	5.40755	5.41014	5.21417	5.05589	5.56098	4.6896	4.8925	3.73454	4.69687	4.87382	3.72202	3.73454	3.83886	3.74021	3.72202	4.69699	3.83886	3.74021	4.7555	4.66564	4.5518	4.80437	4.48694	4.45165	4.45703	4.65635	4.48396	4.3806	4.41721	4.57955	Basal, Deuterosomal	Ciliated, Suprabasal, Secretory
CEP78	5.56533	5.59205	5.4628	5.59475	5.60731	5.45969	5.46567	5.37901	5.30283	5.23901	5.17663	5.31406	5.33114	5.30923	5.30398	5.56264	5.26776	5.3944	5.08111	5.00066	5.16233	5.33799	5.14385	4.77409	5.89796	5.58886	5.95242	5.88817	5.86713	5.63965	5.63266	6.17373	5.74913	5.51036	5.68341	6.27015	8.24078	8.16508	8.40921	7.61581	8.24117	8.40291	8.41844	7.79666	7.91037	8.32384	8.4405	7.73886	3.86804	3.74891	5.48644	5.32104	5.41458	5.53263	5.4691	6.36106	3.86804	5.52491	4.71715	3.75276	5.70439	5.38907	5.27761	5.42863	5.6201	5.40382	5.19162	5.38284	5.48173	5.26761	5.11995	5.27449	Deuterosomal	Suprabasal, Basal, Secretory, Ionocyte
CEP83	5.22689	5.31943	5.30026	5.54632	5.12878	5.37186	5.11861	5.32524	5.05108	4.94439	5.0307	5.30706	5.10403	5.59992	5.22018	5.20233	5.03324	5.34081	5.23859	5.41676	5.07368	4.99739	4.98282	4.66442	7.46565	7.59222	7.27988	7.14312	7.26173	7.52636	7.14368	7.17191	6.96114	6.6201	7.10516	6.91612	7.39593	7.6137	7.77025	7.35764	7.38868	7.55098	7.46848	7.42596	6.84895	6.89448	7.66917	6.53181	4.73064	3.768	5.02752	5.51911	5.19724	5.04844	5.01435	4.0523	6.531	5.04261	4.73378	4.0523	5.07177	5.20367	5.05097	5.20382	4.95243	5.20067	5.05469	5.24715	4.88332	4.92251	4.73788	5.23229	Ciliated, Deuterosomal	Suprabasal, Basal, Secretory, Ionocyte
CEP85	4.90346	5.06761	4.89309	5.21797	5.14732	5.11252	5.34491	5.25954	4.80008	5.02563	4.96201	4.91951	4.75334	5.11211	4.97923	5.31919	5.00744	5.21886	4.42566	5.17332	4.5797	4.8767	4.83863	5.09304	4.80629	4.65993	4.80537	5.13253	4.80877	4.76329	4.58319	4.97278	4.8223	4.54091	4.57284	5.19383	6.17446	6.11187	6.52122	5.87434	6.05835	6.13282	5.26664	6.04591	5.83736	5.88375	6.34171	4.77853	5.55494	3.69626	5.34126	3.85471	3.83644	5.56009	5.04254	5.44565	6.35425	5.04669	5.14504	3.85471	4.87593	4.77065	4.8297	4.79828	4.8205	4.87633	4.65523	5.15087	4.70192	4.65361	4.5972	4.73474	Deuterosomal	Ciliated, Suprabasal, Basal, Secretory
CEP85L	5.28546	5.46091	5.002	5.03388	4.94406	5.09678	4.85369	4.75629	5.16364	4.86553	4.90243	4.84968	5.59431	5.44758	5.19173	5.25245	5.14144	5.02191	5.00154	4.77521	5.1814	5.19148	4.96191	4.3123	4.74991	4.60698	5.05434	4.98631	4.81564	4.75117	4.86644	5.08113	4.56005	4.40069	4.82247	5.13614	4.58774	5.03507	4.43025	5.10338	4.5517	4.69233	3.81041	3.89371	4.61654	4.57664	3.81041	3.89371	3.79216	3.51747	4.79377	5.30582	6.09474	5.01999	3.81041	3.89371	3.79216	5.32241	5.56455	5.71282	5.12017	5.16857	5.12383	5.06779	4.86753	4.6661	4.91645	4.72081	4.63999	4.54615	4.82998	4.65147	Basal, Secretory	Deuterosomal
CEP89	5.16564	5.45529	5.27922	5.21304	4.98336	5.33463	4.9003	4.83361	5.03652	5.39671	5.02675	4.98531	4.90291	5.44332	5.26551	4.86951	4.97116	5.09816	4.77593	5.05403	5.07055	5.30742	4.8678	4.6376	6.68669	6.59398	6.78135	6.29536	6.64973	6.45295	6.59869	6.31564	6.37263	6.23643	6.50002	6.35133	6.801	6.72228	6.93789	6.91855	6.78385	6.67225	6.66705	7.1759	6.55519	6.71002	6.91201	6.81942	4.81515	3.97758	5.02334	5.97183	6.85111	3.97758	5.50889	5.31885	5.23053	3.97758	5.40298	5.6784	5.01179	5.41649	5.11372	5.30515	4.88618	5.19052	4.80548	4.71814	4.83694	5.18467	4.74386	4.96241	Ciliated, Deuterosomal	Suprabasal, Basal, Secretory, Ionocyte
CEP95	5.58579	5.73845	5.48154	5.72841	5.44962	5.39069	5.53842	5.49272	5.22259	5.46044	5.49324	5.55085	5.4483	5.74922	5.54329	5.60912	5.18475	5.54302	5.20413	5.36334	5.38174	5.36821	5.23567	5.53522	6.2381	6.31957	6.1147	6.28754	5.95268	6.19043	6.20275	6.09972	5.86898	5.76988	5.98152	6.15129	7.08182	7.01255	7.61616	6.7962	7.31088	6.93364	7.33747	7.13465	6.99949	6.8818	7.52186	6.43786	5.92068	6.74989	5.45562	6.57768	5.22691	3.77656	6.0164	4.04848	5.85455	4.70645	4.7124	4.04848	5.27656	5.52441	5.31474	5.73819	5.03827	5.29417	5.05311	5.34889	5.16404	5.18293	5.24508	5.53257	Deuterosomal, Ionocyte	Suprabasal, Basal, Secretory
CEP97	4.81076	5.1914	4.91551	5.18509	4.66248	4.6468	4.73846	4.83676	4.40313	4.71385	4.6453	4.95987	5.04929	4.67593	4.93	5.14851	3.79176	4.22633	4.70578	4.3206	3.79176	4.74732	4.33852	3.78519	6.53395	6.76506	6.42582	6.41279	6.28668	6.48608	6.27505	6.33876	5.95503	6.25554	6.36185	6.31472	6.37588	6.78975	7.04313	5.829	6.61751	6.71228	6.77907	6.67682	6.27352	5.92315	6.17018	6.35579	5.41178	3.6554	5.09232	3.78519	5.97426	5.01459	3.82798	3.78519	3.79176	5.0084	3.82798	5.67339	4.71314	4.72028	4.71978	4.95909	4.57275	4.50912	4.54365	5.08482	4.57249	4.46007	4.51124	4.83757	Ciliated, Deuterosomal	Basal, Secretory, Ionocyte
CEPT1	5.636	5.74569	5.59464	5.41664	5.63852	5.443	5.56749	5.39538	5.51963	5.49894	5.44695	5.29319	5.82901	5.86329	5.70991	5.43674	5.74182	5.34074	5.61286	5.32782	5.64115	5.67665	5.53898	5.61393	5.83086	5.93703	5.76885	5.53612	5.72463	5.64612	5.88387	5.77717	5.6116	5.70542	5.83495	5.82539	5.62733	5.93256	5.99343	5.39625	5.57801	5.71664	5.65163	5.37201	5.5378	5.37766	5.7779	5.73532	4.9929	5.04787	4.81733	5.88196	4.00842	5.5406	5.8492	5.33233	6.39851	4.49397	3.99868	6.51139	5.73135	5.78417	5.5433	5.74987	5.63239	5.56207	5.67138	5.54593	5.55641	5.7149	5.64746	5.34061
CERCAM	4.68041	4.63903	4.69572	4.86755	4.77799	4.69569	4.6775	4.60659	4.74779	4.59784	4.70293	4.43904	3.74255	4.60228	4.33258	4.45566	4.43596	4.06936	4.30545	4.97542	4.17718	4.31603	4.09451	4.32872	3.94564	3.94375	4.06396	4.25042	4.1187	3.93202	3.70978	4.20728	3.93052	3.9411	4.02147	3.87203	4.67496	4.48726	4.56476	4.6532	4.49919	4.65987	4.62947	3.87203	4.74072	4.69289	4.36072	3.87203	3.74255	3.74039	3.70978	3.87203	5.1691	3.74039	5.0395	3.87203	3.74255	3.74039	3.70978	3.87203	4.75153	4.75154	4.72862	4.60015	4.7039	4.77334	4.52997	4.57595	4.65801	4.79919	4.62323	4.46099	Basal, Secretory, Deuterosomal	Ciliated, Suprabasal
CERK	5.58417	5.71268	5.39612	5.74155	5.23311	5.44938	4.97828	5.59655	4.78036	4.77599	4.95884	5.0224	5.31894	5.48413	5.33372	5.12621	4.61401	5.1562	5.04853	4.82884	4.69104	4.3382	4.56954	4.89553	3.85441	4.12089	4.38629	4.31464	4.27226	3.93202	3.88803	4.35467	4.07401	3.94527	3.88803	4.15085	4.70083	4.96511	3.88803	3.83334	4.56152	4.60319	3.88803	3.83334	4.12579	4.35435	3.88803	4.67704	4.92508	3.65179	5.70657	5.22334	3.59499	5.0499	5.51987	3.83334	5.38239	5.04354	3.88803	3.83334	5.04365	4.85998	5.0393	5.06844	4.84584	4.63052	4.62028	5.01708	4.5738	4.27718	4.41909	4.63705	Suprabasal, Basal, Ionocyte	Ciliated, Deuterosomal
CERKL	4.37965	4.20265	4.14334	4.49128	4.2827	4.10673	4.12314	4.51242	4.29722	4.27905	4.1409	4.49996	3.789	3.81257	3.89789	4.386	3.789	4.12818	4.28506	4.35599	4.45934	4.1327	3.89789	4.34921	6.89698	6.82272	6.62578	6.68379	6.55269	6.71618	6.50185	6.50667	6.73781	6.64548	6.6322	6.57126	6.18074	6.45884	6.40185	6.34469	6.20124	6.53959	6.8997	6.05753	6.59382	6.23143	6.61622	5.7346	3.789	3.81257	3.89789	5.1351	3.789	5.1089	5.11624	3.53503	5.8744	3.81257	3.89789	3.53503	4.28169	4.27932	4.1219	4.76517	4.21381	4.30323	4.30311	4.83843	4.30428	4.2686	4.24393	4.73217	Ciliated, Deuterosomal	Suprabasal, Basal, Secretory, Ionocyte
CERS2	6.21581	6.25389	6.34407	6.21012	6.21201	6.34236	6.3333	6.32271	6.22668	6.15681	6.45187	6.25173	5.79893	5.9917	6.1754	5.88409	5.97685	5.97163	6.07004	5.81838	6.06798	5.93257	5.98108	6.03598	6.01616	5.8758	5.95086	6.22359	5.91997	5.72581	5.48407	6.00677	5.86526	5.64788	5.49878	5.99205	5.72231	5.47254	6.02725	6.08839	5.83156	5.49071	5.65591	5.71695	5.71037	5.42036	5.33746	5.04585	6.83307	6.93354	5.9275	7.05146	4.14181	6.93521	4.99344	5.35967	5.89903	5.64545	6.63542	5.73691	6.2127	6.1256	6.14348	6.02434	6.102	6.00714	5.89722	6.02003	5.87893	5.66416	5.82135	5.76144	Basal, Ionocyte	Ciliated, Suprabasal, Secretory, Deuterosomal
CERS3	5.63481	5.88274	5.53605	5.32068	5.95249	6.61585	6.26911	5.88068	6.42761	6.7789	6.19669	5.94095	5.82114	5.93949	6.26594	5.89866	6.10382	6.28941	6.41446	6.23076	6.63225	6.5434	6.36215	6.47707	4.09729	4.12709	4.20895	4.20421	4.20253	3.71683	4.06366	4.16181	4.07214	4.12178	3.79227	3.83232	4.59742	4.39269	3.79227	3.83232	3.75884	4.2021	3.79227	3.83232	3.75884	4.33126	4.41826	3.83232	3.75884	3.71683	3.79227	3.83232	3.75884	3.71683	3.79227	3.83232	3.75884	3.71683	3.79227	5.78286	4.88873	5.01811	4.83526	4.77101	4.79173	5.00815	5.03433	4.62833	4.9276	5.06171	4.9287	4.7078	Suprabasal	Ciliated, Deuterosomal, Ionocyte
CERS4	5.22816	5.33668	5.33784	4.78199	5.10797	5.36751	5.19398	4.74757	4.76993	4.86036	5.14912	4.53398	5.18775	4.85332	4.94735	4.33706	4.61449	5.03023	4.87969	4.93164	4.39274	4.63428	4.57479	4.52249	6.75723	6.47262	6.84202	6.64578	6.48697	6.47927	6.87178	6.43591	6.06946	5.77343	6.53054	6.45157	5.4388	5.07913	4.65847	5.95687	5.01863	5.34641	4.71756	5.85007	4.75404	5.55021	4.71206	5.88696	4.90515	3.67966	3.87764	3.79677	3.66234	3.67966	3.87764	3.79677	3.66234	3.67966	3.87764	5.63406	5.99259	6.0386	5.81576	5.52706	5.87385	5.97086	5.77118	5.15424	5.61013	5.50692	5.61404	5.01786	Ciliated	Suprabasal, Basal, Ionocyte
CERS5	5.82081	5.69126	5.7402	5.83027	5.97864	5.7922	5.96676	5.96825	5.58203	5.6345	5.73449	5.66024	5.61073	5.67691	5.64511	5.48532	5.67548	5.89644	5.9846	5.70274	6.25517	5.65902	5.55611	5.65527	4.83574	4.96241	4.59666	5.19185	4.97428	4.93581	4.94431	5.25525	4.80868	5.05043	4.83034	5.03697	5.67078	5.80201	5.77471	5.154	5.37873	5.3588	6.06437	5.04637	5.00852	5.15886	5.27851	5.13601	5.86959	3.96537	5.48727	4.97743	5.84997	5.18107	5.84773	5.40657	5.8063	5.80038	5.35433	6.95377	5.41007	5.3679	5.35945	5.3792	5.39691	5.50938	5.48347	5.50344	5.59956	5.50337	5.47383	5.50899	Basal	Ciliated
CERS6	6.25496	6.33907	6.24663	6.38101	6.33857	6.63622	6.18016	6.39082	6.63147	6.85471	6.62921	6.79167	6.49283	6.18904	6.35046	6.11762	6.21556	6.14943	6.15482	5.8581	6.62237	6.56331	6.64037	6.61534	7.06869	7.37346	7.03505	7.17369	7.01027	7.35608	7.13002	7.18588	6.97823	6.89612	7.16732	7.18833	6.56308	6.27058	6.30724	6.84511	6.51818	6.70655	6.73125	6.77427	6.71173	6.58738	6.85496	6.72615	6.42777	6.17634	5.88704	6.8129	5.41976	6.27937	5.70028	6.22241	6.36356	6.75356	6.28687	6.68953	6.22164	6.42025	6.51773	6.21865	6.19683	6.55317	6.37373	6.67546	6.53995	6.78829	6.6895	6.69348	Ciliated	Suprabasal, Basal, Secretory, Deuterosomal
CERT1	6.44912	6.45694	6.5532	6.18757	6.13514	6.26604	6.27289	6.20727	6.62429	6.49441	6.57333	6.46268	6.83579	6.47035	6.68713	6.48961	6.65813	6.35398	6.22135	6.11457	6.71626	6.54502	6.60173	6.62514	5.85884	6.08609	6.20445	5.97807	5.85828	6.15893	6.2075	6.08659	6.15788	6.22439	6.19334	6.24133	5.93614	5.91547	5.68601	5.97424	5.40775	6.14513	5.5485	4.3349	5.96472	5.94645	5.53779	6.14546	5.99303	6.20743	6.38996	5.81454	5.71767	4.82669	5.96528	6.82376	6.50102	6.17998	4.8135	6.4469	6.7455	6.93539	6.65759	6.78477	6.45821	6.93591	6.45263	6.57959	6.89013	6.88357	6.57234	6.73544	Suprabasal, Secretory	Ciliated, Deuterosomal
CES1	4.42768	4.35109	4.44093	4.8052	4.48019	4.49326	4.46092	4.27617	4.63347	4.40426	4.35197	4.57486	3.98274	4.2729	4.67232	4.50368	3.98274	4.17642	4.63752	4.47342	3.98274	4.46043	4.21902	4.7918	8.54312	8.38935	8.76175	8.07145	8.50617	8.27326	9.019	7.84466	8.34777	8.17443	8.81058	7.83868	5.90423	6.24576	5.69231	6.60804	6.00329	6.52644	6.54459	6.54547	6.26529	6.54486	4.89082	6.47517	3.98274	3.64774	5.10634	5.57796	3.98274	3.64774	3.86308	3.64562	6.47155	4.90061	4.81538	5.72403	5.0646	6.97319	5.31533	5.28076	4.80373	6.79229	5.28151	4.49381	5.04166	6.80885	5.50847	4.89915	Ciliated	Suprabasal, Basal, Ionocyte
CES2	6.87589	6.93433	7.25569	7.10827	6.98281	6.98319	7.2798	6.91883	7.13763	7.37311	7.49863	7.23462	6.80008	6.88316	7.41903	7.43382	6.80329	6.72805	7.61757	7.46393	6.60711	6.84618	7.62098	7.74526	7.50174	7.64494	7.43799	7.05975	7.7449	7.60823	7.40804	6.95282	7.9352	8.02106	7.4743	7.42468	6.41739	6.41559	6.17137	6.24877	6.20523	6.19597	6.27368	6.514	6.37069	6.38179	6.34639	6.53701	5.75884	5.66389	6.27862	5.32473	5.41338	5.90905	5.79002	5.9389	6.37089	6.04726	5.58599	6.80069	5.57827	5.54154	5.70679	5.7903	5.78831	5.59281	5.71472	5.73334	5.85734	6.04566	5.98882	5.96504	Ciliated, Suprabasal, Basal	Secretory, Ionocyte
CES3	4.34163	4.05699	4.36236	4.29372	3.99433	4.30579	4.29107	4.29825	4.16608	4.30119	4.16448	4.26547	3.77423	3.76016	4.39775	4.58833	4.25481	4.23883	3.75219	3.73609	3.77423	4.24566	4.34858	3.73609	4.69892	4.41871	4.4584	4.55327	4.79473	4.49308	4.58251	4.55235	4.57375	4.57899	4.5593	5.00165	4.71846	5.06865	4.82641	4.75443	4.81061	4.70806	5.34042	4.85264	4.86394	4.95345	4.89821	4.60917	3.77423	3.76016	3.75219	3.73609	3.77423	3.76016	3.75219	3.73609	3.77423	3.76016	3.75219	3.73609	4.0326	3.92798	3.97218	4.21958	4.10152	3.9276	4.03408	4.11829	4.02592	3.93403	3.92244	4.1862	Deuterosomal	Secretory
CES4A	4.6411	4.81746	4.92289	4.76006	4.63167	4.64777	4.71249	4.55241	4.73326	4.56702	4.7591	4.71613	3.90195	4.61779	4.8912	4.55777	4.75284	4.92217	4.99078	4.70755	5.01363	4.32538	4.60695	4.39053	7.3477	7.33361	7.40817	7.05334	7.37308	7.28833	7.49768	7.08817	7.19998	7.09167	7.36605	6.79665	5.63181	5.38206	4.86881	5.78899	5.67269	5.39777	5.09699	6.69782	5.67172	5.37323	3.88549	5.24767	3.90195	3.73735	3.88549	5.31227	3.90195	3.73735	5.14222	3.51046	3.90195	5.11136	3.88549	5.44848	4.83049	4.80688	4.87379	4.94536	4.76886	4.71688	4.91181	4.54596	4.6892	4.69701	4.92109	4.7207	Ciliated	Suprabasal, Basal, Secretory, Ionocyte
CETN2	6.29673	6.6964	6.42962	6.37075	6.2885	6.50766	6.27751	6.21239	6.14049	6.48588	6.25146	6.17877	5.8278	6.17577	6.27217	5.88937	5.67604	6.29343	6.40685	5.68044	5.64728	5.93106	6.18249	5.44704	10.0403	10.0112	9.80193	9.54435	10.0454	9.93659	9.90157	9.54469	9.90248	9.82087	9.83778	9.39549	8.96933	9.03686	9.26477	9.06425	9.22541	9.01081	9.51078	9.26399	9.06632	8.97612	8.96008	8.9604	6.03333	4.2368	6.26551	7.11614	7.18911	4.2368	6.61925	5.90628	7.13613	6.15363	5.69966	7.39768	5.93433	6.36133	5.95351	6.62068	5.99092	6.137	6.03839	6.13788	6.08322	6.15573	5.909	6.30717	Ciliated	Suprabasal, Basal, Secretory, Ionocyte
CETN3	5.79666	5.81627	5.8398	6.00983	5.70968	5.56953	5.5674	5.61546	5.68778	5.60172	5.57584	5.69913	5.91095	5.82788	5.93711	5.98868	5.79791	5.98378	5.51076	5.35568	5.56006	5.90206	5.68372	5.68717	6.234	6.22411	6.05262	6.15514	6.20582	6.26652	6.22449	6.11474	5.92189	5.95648	6.06343	6.12899	6.5487	6.95242	6.53875	6.69508	6.65456	6.66445	6.88574	6.66427	6.15456	6.48271	6.53217	6.00906	5.31436	5.14157	5.59913	5.83813	6.36227	5.52762	5.1344	5.35961	5.26583	5.69631	6.17354	6.38613	5.84197	5.85627	5.57114	5.88639	5.53731	5.6652	5.59594	5.68131	5.52435	5.52217	5.50129	5.55466	Ciliated, Deuterosomal	Suprabasal, Basal, Secretory
CFAP100	4.09564	4.13411	4.117	4.00838	4.32563	4.19721	4.09669	3.93198	4.06891	4.18832	4.11455	4.13199	3.79447	3.85845	3.87016	4.08408	4.26987	4.1734	3.87016	4.45232	3.79447	3.85845	4.37015	4.39343	7.76373	7.96705	7.89462	7.73329	7.89626	7.93735	7.84109	7.66069	7.64775	7.78597	7.8845	7.51629	6.14444	6.93206	7.1771	6.62094	6.48908	7.17902	6.94884	6.79177	6.5367	6.32919	7.07272	6.9439	3.79447	3.85845	3.87016	5.54871	3.79447	3.85845	3.87016	3.51566	6.45194	3.85845	3.87016	3.51566	4.12418	4.34919	4.25949	4.78534	4.25151	4.39432	4.65174	4.9438	4.34885	4.39127	4.51702	5.14628	Ciliated, Deuterosomal	Suprabasal, Basal, Secretory, Ionocyte
CFAP126	4.81938	4.68781	4.63952	5.04327	4.85816	4.76863	4.59053	5.14848	4.71664	4.71167	4.55472	4.94079	4.32529	4.61186	4.50815	5.14106	4.68467	4.74834	4.70903	4.75334	4.9505	4.70542	4.53856	4.66732	9.51013	9.59663	9.44746	8.87227	9.60019	9.54102	9.51588	8.87918	9.75036	9.91143	9.54861	9.04329	9.53094	9.61832	9.77642	9.02439	9.74268	9.56935	10.1034	9.12205	9.66333	9.78739	9.62547	9.31372	3.81728	3.88543	4.92908	5.76465	3.81728	3.88543	4.0374	3.34043	7.01748	5.62261	4.98805	6.58513	4.94465	4.94325	4.79457	5.83346	4.92883	5.0458	5.14874	5.60246	5.33842	5.11552	4.86378	5.489	Ciliated, Deuterosomal	Suprabasal, Basal, Secretory, Ionocyte
CFAP157	4.52946	4.24099	4.72567	4.4221	4.31839	4.5471	4.4084	4.27742	4.49677	4.45241	4.58457	4.37914	3.84462	4.37871	4.58851	4.15592	4.4985	4.47957	4.4063	4.56174	3.84462	4.17072	4.62494	4.51322	9.9101	10.1075	10.0117	9.38989	9.67296	10.0138	10.107	9.34622	9.6473	9.78475	9.91997	9.17466	8.11171	8.61938	8.66313	8.38351	8.22137	8.54001	8.80091	8.76932	8.20571	8.27495	8.70907	8.37307	5.50016	5.74618	4.02175	6.8613	3.84462	3.84911	4.02175	3.33802	7.4224	5.1455	4.02175	5.96711	4.63859	4.57779	4.6835	6.02546	4.56345	4.47088	4.9908	5.71616	4.742	4.69773	5.09714	5.51814	Ciliated, Deuterosomal	Suprabasal, Basal
CFAP161	4.34634	4.53108	4.33864	4.53453	4.35844	4.50944	4.21206	4.6531	4.41107	4.48941	4.24202	4.64585	4.5121	4.27718	4.15488	4.57682	3.77903	4.29509	3.83011	4.54747	4.46142	3.73348	3.83011	3.74471	7.41157	7.41408	7.39764	6.94243	7.35534	7.2164	7.51391	6.58579	7.12458	7.0128	7.10197	6.622	7.7311	7.91824	8.03238	7.37739	8.03936	7.96854	8.24929	7.95442	7.6465	7.47353	7.77539	7.68218	3.77903	3.73348	3.83011	3.74471	3.77903	3.73348	3.83011	3.74471	3.77903	3.73348	4.75541	3.74471	4.14788	4.31095	4.24016	4.83857	4.28544	4.33113	4.17473	4.3305	4.27692	4.33154	4.27836	4.5843	Ciliated, Deuterosomal	Suprabasal, Basal, Secretory, Ionocyte
CFAP20	5.9144	5.91831	5.98801	6.03311	5.48326	5.67699	5.61558	5.66288	5.78863	5.83991	5.82842	5.68469	5.81456	5.96388	5.87771	5.35985	5.78153	5.54543	5.51785	5.75234	5.76561	5.94277	5.54212	5.51104	7.31648	7.40042	7.37396	7.09315	7.25383	7.07405	7.2222	7.07017	6.9371	6.66461	7.18711	6.74368	7.93213	8.23285	8.06804	7.81847	7.89249	7.78151	8.26904	7.79571	7.25513	7.37268	7.69077	7.15788	5.2384	5.21536	5.3717	6.10589	5.82975	6.21567	5.86173	5.98582	6.79319	4.77158	5.45972	6.46443	5.55712	5.59922	5.55789	5.70832	5.3867	5.51282	5.4986	5.4726	5.46692	5.32145	5.57049	5.51973	Deuterosomal	Suprabasal, Basal, Secretory, Ionocyte
CFAP206	4.04977	3.79914	3.79263	3.9042	3.82691	3.96511	4.04992	3.62399	3.82691	3.79914	3.79263	3.87275	3.82691	3.79914	4.17073	3.62399	3.82691	4.10722	4.23487	4.3139	3.82691	3.79914	3.79263	4.02259	5.14015	5.51124	5.16363	5.51565	5.45646	5.50004	5.37234	5.54569	5.28067	5.43143	5.17248	5.54445	5.42139	5.49717	5.04209	5.49895	5.22724	5.17267	5.41331	5.0596	5.23685	5.59935	5.62872	5.17671	3.82691	3.79914	3.79263	5.23446	3.82691	3.79914	3.79263	3.62399	3.82691	3.79914	3.79263	3.62399	4.0452	3.9516	4.0485	4.12858	3.82691	3.79914	4.02468	4.41158	4.08725	4.02241	3.79263	4.04476	Ciliated, Deuterosomal	Suprabasal, Basal, Secretory
CFAP221	4.25977	4.23981	4.28789	4.52642	4.30825	4.38513	4.48443	4.37327	4.47931	4.27598	4.33809	4.48094	4.24966	4.37733	4.05092	4.71981	4.17826	4.39475	4.05092	4.67424	3.72705	4.16964	4.05092	4.20721	8.41203	8.36216	8.20287	7.86984	8.29673	8.27817	8.25353	7.65726	8.05258	8.09455	8.00578	7.60456	7.41869	7.49587	7.65826	7.12247	7.25752	7.29556	7.84952	7.29075	7.06652	7.05755	7.49822	6.86429	5.65706	5.23183	4.05092	5.79876	3.72705	3.84849	4.05092	5.67716	5.85652	3.84849	4.05092	3.37884	4.47414	4.4311	4.55565	5.11849	4.48821	4.38719	4.56708	4.82231	4.53636	4.54964	4.6266	4.81239	Ciliated, Deuterosomal	Suprabasal, Basal, Secretory
CFAP298	4.78584	4.98816	4.86461	4.84105	4.86889	4.89679	4.58331	4.83658	4.84086	4.93522	4.68203	4.62819	5.16274	5.08536	4.98435	4.89466	4.55331	5.0555	5.04975	4.93391	5.16753	4.82808	4.35627	4.9763	6.78242	6.91562	6.67198	7.01452	6.59148	6.61889	6.55142	6.97039	6.49752	6.43902	6.60151	6.86165	6.65655	6.90386	6.9101	7.09068	6.87658	6.65122	6.87276	6.2686	6.50684	6.80525	6.69469	6.38609	3.922	5.69951	5.15671	5.67143	3.922	3.85789	5.14262	5.01775	5.47642	3.85789	4.84251	6.00194	4.99445	4.96949	4.80436	4.84462	4.92766	4.79045	4.6616	4.96751	4.65721	4.76305	4.563	4.70001	Ciliated, Deuterosomal	Suprabasal, Basal, Secretory
CFAP298-TCP10L	4.60756	4.57809	4.62024	4.66649	4.51356	4.616	4.45501	4.28774	4.61259	4.40723	4.49092	4.789	4.37683	4.58633	4.5696	4.57293	4.54231	4.58487	3.77562	3.98009	4.61342	4.38565	4.41858	4.63317	5.04637	5.19609	5.08661	5.31815	5.1243	5.12787	5.11998	5.08322	4.84294	4.67309	4.95238	5.13544	5.31407	5.26576	5.31183	5.08801	5.44597	5.10821	5.97637	3.98009	5.29161	5.45163	4.96684	3.98009	4.82945	3.71501	5.14136	3.98009	3.60169	3.71501	3.77562	3.98009	3.60169	3.71501	3.77562	3.98009	4.5003	4.63259	4.59849	4.84367	4.46438	4.52684	4.2671	4.56601	4.36269	4.34878	4.49665	4.66915	Ciliated, Deuterosomal	Suprabasal, Basal, Secretory
CFAP299	4.13477	4.22212	4.3188	4.47387	4.23377	4.48699	4.12447	4.46318	4.09958	4.32981	4.14183	4.6908	3.73723	4.32198	4.36083	4.5535	4.36332	4.26243	4.28277	4.02645	4.21606	3.93929	4.24888	4.25512	7.87836	7.74068	7.98723	7.45607	7.86323	7.74873	8.01024	7.4458	7.96863	7.69685	7.98459	7.34167	6.88787	6.8216	7.34752	7.17741	6.83505	6.87179	7.05829	7.10822	7.12982	7.07154	7.18639	6.72457	3.73723	3.93929	3.90424	5.35236	5.30887	3.93929	5.0954	5.10961	6.22146	3.93929	3.90424	3.4446	4.37974	4.41717	4.28275	4.88155	4.33932	4.16481	4.52735	4.96069	4.53434	4.4062	4.38146	4.76801	Ciliated, Deuterosomal	Suprabasal, Basal, Secretory, Ionocyte
CFAP300	5.16663	5.36255	5.46211	5.41756	5.26805	5.23477	5.18351	5.31866	5.02706	5.22124	5.24028	5.0493	4.66201	5.20683	5.1892	4.77029	4.65824	4.9663	5.12091	4.83954	4.72497	4.69022	4.77543	4.49027	9.25706	9.30941	9.05936	8.60497	9.19336	9.12881	9.09523	8.50203	8.75105	8.43902	8.98291	8.24838	9.04357	9.30766	9.09753	8.74763	9.31349	9.09196	9.4932	8.97878	8.86176	8.58426	9.22644	8.60058	4.92771	3.85199	4.8778	5.84638	5.35407	5.98064	4.01259	6.13326	6.27069	4.78027	5.29393	6.20857	5.00982	5.02205	4.9958	5.38833	4.92513	5.05642	5.09095	5.74082	5.06722	4.80745	4.6843	5.16786	Ciliated, Deuterosomal	Suprabasal, Basal, Secretory, Ionocyte
CFAP36	6.6122	6.67222	6.72482	6.79447	6.46698	6.81741	6.37325	6.69534	6.24475	6.43328	6.18571	6.55582	5.63266	6.03402	5.93287	6.07969	5.67657	6.21638	5.85065	6.14072	5.60153	5.82205	5.60873	5.88367	8.52136	8.59312	8.53175	8.28167	8.47426	8.50049	8.47108	8.19796	8.2873	8.31591	8.39282	7.97042	8.87885	9.08268	9.01264	8.54087	9.07544	8.88104	9.23833	8.73948	8.94464	8.70289	9.05478	8.47843	6.39603	6.38878	6.64366	6.4519	5.7977	6.23843	5.78234	4.34905	6.47739	5.52184	6.1972	4.34905	5.92166	5.81939	5.92747	6.47742	5.93681	5.8189	5.67975	6.33582	5.93182	5.61798	5.7436	6.19377	Ciliated, Deuterosomal	Suprabasal, Secretory, Ionocyte
CFAP410	5.63245	5.87862	5.75289	5.86923	5.66228	5.82552	5.74852	5.92564	5.68958	5.62698	5.64367	5.52364	5.56598	5.53363	5.66335	5.50992	5.51469	5.69697	5.61046	5.568	5.32883	5.77839	5.7706	5.62522	7.26706	6.93068	7.10468	7.11166	7.04905	7.07712	7.21902	7.16936	7.11993	6.97274	7.08117	7.12657	7.47254	7.27943	7.46529	6.74661	7.24265	6.9332	7.69757	6.77224	7.36257	7.20342	7.29945	7.51019	5.5958	5.77494	5.63624	5.91305	5.84097	4.00725	6.74099	6.0044	6.20524	5.83893	5.34448	6.48298	6.05045	6.12287	5.98567	5.99691	6.11485	6.19621	5.8661	5.74996	6.15642	6.20745	5.94076	5.80924	Ciliated, Deuterosomal	Suprabasal, Basal, Ionocyte
CFAP43	4.62489	4.77722	4.51555	4.95528	4.43342	4.71585	4.42008	4.56673	4.50069	4.67978	4.60621	4.82685	4.46049	4.4172	4.5398	4.71279	4.82802	4.51339	4.634	4.60441	4.56495	4.59253	4.57591	4.39484	8.93382	9.33239	8.94528	8.49159	8.79703	9.18556	9.04362	8.40083	8.80189	8.95841	8.89418	8.18111	7.43824	7.88172	8.205	7.80615	7.59516	7.87714	7.93948	7.13436	7.65996	7.62397	8.21449	7.95901	3.6876	3.91216	4.84893	6.17576	5.36478	3.91216	3.97799	3.46039	6.65964	4.80023	3.97799	6.19118	4.56031	4.78346	4.76307	5.36993	4.51829	4.60551	4.85782	5.12072	4.7232	4.98232	4.86583	4.86701	Ciliated, Deuterosomal	Suprabasal, Basal, Secretory, Ionocyte
CFAP44	4.66215	4.6305	4.5986	4.75565	4.50285	4.66366	4.53522	4.82354	4.33107	4.50611	4.30863	4.62149	4.59405	4.28039	4.56378	4.85315	4.6365	4.72737	4.49519	4.61465	3.81924	4.52579	4.32196	4.12539	7.28894	7.53431	7.46472	7.24056	7.13568	7.41521	7.17253	7.24884	7.08933	7.20689	7.22306	7.23493	6.50316	6.53272	6.72093	6.53287	6.19272	6.81684	6.75638	5.83169	6.25664	6.87736	6.90297	6.81877	3.81924	3.76145	3.8127	4.76466	3.81924	3.76145	5.06063	3.68296	6.063	4.67397	3.8127	3.68296	4.6196	4.87389	4.71602	5.33955	4.53814	4.71433	4.72804	5.14891	4.42594	4.5007	4.47155	4.84257	Ciliated, Deuterosomal	Suprabasal, Basal, Secretory, Ionocyte
CFAP45	4.38838	4.73636	4.58571	4.65128	4.43229	4.96615	5.02827	4.77156	4.7377	4.83703	4.73413	4.91137	4.42959	3.93085	4.60917	4.76036	4.32813	4.36894	4.5855	4.36653	4.37785	4.69444	4.4014	4.50981	9.10146	9.14784	8.89005	8.47598	9.01865	8.93353	8.952	8.34519	8.70452	8.62924	8.78356	8.18118	9.06832	9.22039	9.48535	8.62782	9.15706	9.14901	9.74536	8.69371	8.90581	9.04593	9.42862	8.33527	4.86671	3.93085	4.06563	4.99133	5.30546	3.93085	4.06563	5.06663	6.55963	4.84247	4.06563	6.9882	4.49115	4.71927	4.82518	5.62162	4.56823	4.84763	4.8524	5.18695	4.6705	4.85649	4.90963	4.90645	Ciliated, Deuterosomal	Suprabasal, Basal, Secretory, Ionocyte
CFAP46	4.41864	4.45356	4.42582	4.08847	4.24472	4.43575	4.25498	4.44489	4.44273	4.60041	4.45006	4.34108	3.78618	4.313	4.40384	4.60416	3.78618	4.60321	4.79179	4.84544	4.46766	4.33741	4.2893	4.23253	8.00435	8.23022	8.12351	7.86176	7.76261	8.07917	7.94126	7.59402	7.72195	7.88327	7.91331	7.32283	7.47051	7.71441	7.71943	7.04409	7.64068	7.85694	7.77712	7.36783	7.46639	7.72161	7.79312	6.8919	4.94575	5.14158	3.93667	5.17633	3.78618	3.8002	3.93667	3.55657	6.85126	3.8002	3.93667	6.32562	4.47776	4.36514	4.38338	5.10148	4.21805	4.47206	4.71413	4.67147	4.5232	4.51426	4.62368	4.90231	Ciliated, Deuterosomal	Suprabasal, Basal, Secretory, Ionocyte
CFAP47	4.22724	4.07237	4.17173	4.5109	4.32728	4.21701	4.25736	4.70781	4.23464	4.16275	4.11642	4.51611	3.82551	3.7254	4.33225	4.49123	3.82551	4.36948	4.52428	3.63689	4.5068	4.2922	4.22192	4.45429	7.55299	7.71957	7.65428	7.19208	7.41372	7.61298	7.44004	7.2107	7.3303	7.14911	7.45271	7.10437	7.47236	7.05638	7.88513	6.91362	7.59153	7.74838	7.54933	7.49702	7.46782	7.59149	8.06144	6.79963	3.82551	5.14067	3.88226	5.2433	3.82551	3.7254	3.88226	3.63689	5.38331	4.67678	3.88226	3.63689	4.30678	4.14827	4.31254	4.92344	4.30779	4.25331	4.31841	4.7426	4.0607	4.29747	4.35257	4.73916	Ciliated, Deuterosomal	Suprabasal, Basal, Secretory, Ionocyte
CFAP52	4.54184	4.29914	4.42155	4.3716	4.28721	4.34273	4.1923	4.43627	4.28597	4.40215	4.2635	4.37267	3.87306	4.23655	4.43074	4.23982	3.87306	4.30889	3.97014	3.88258	3.87306	4.41666	3.97014	4.42523	8.38307	8.49688	8.37393	7.76154	8.29802	8.37257	8.43035	7.88702	8.18204	8.38586	8.29038	7.6744	7.06053	6.82788	7.23413	7.02611	7.01223	7.11888	7.15182	7.42379	6.7717	6.61423	7.36932	6.47672	3.87306	3.85938	3.97014	5.64545	3.87306	3.85938	3.97014	3.30824	5.4453	3.85938	3.97014	6.43649	4.57084	4.54051	4.43703	5.05341	4.48713	4.44412	4.31656	4.80476	4.51872	4.42184	4.70687	4.8339	Ciliated, Deuterosomal	Suprabasal, Basal, Secretory, Ionocyte
CFAP53	4.75177	4.9033	4.99432	5.11689	4.77091	4.92451	4.83487	4.94065	4.74323	4.79242	4.70463	4.75353	4.7147	4.69731	4.53712	4.74276	3.83567	4.63575	4.61424	3.82471	4.50711	4.64657	4.84354	4.47303	9.22404	9.24332	9.01141	8.70698	9.15434	9.20344	9.12478	8.73953	9.04433	9.06603	9.05297	8.64497	7.84485	8.06495	8.26382	7.97641	8.10709	8.05032	8.51009	7.71382	8.36983	7.99382	8.59656	7.74809	3.83567	3.86545	4.07982	5.83144	5.40091	3.86545	4.07982	5.52561	6.60937	5.43207	4.07982	6.46473	4.87004	4.96209	5.0414	5.47244	4.78536	4.89604	4.86514	5.3341	4.95614	4.94533	5.12765	5.39379	Ciliated, Deuterosomal	Suprabasal, Basal, Secretory, Ionocyte
CFAP54	4.33125	4.30822	4.29113	4.66683	4.19755	4.50749	4.49137	4.65076	4.77157	4.7441	4.74061	4.58777	3.84688	3.76653	4.55523	4.42626	4.28967	4.30281	3.91232	4.58014	4.89554	4.64614	4.74576	4.38796	7.59696	7.91988	7.55469	7.33133	7.41569	7.75711	7.51688	7.23796	7.4704	7.70678	7.57734	7.15245	6.85495	6.90398	7.32123	6.39297	6.93345	7.04364	7.42013	6.53366	6.87398	6.94933	7.28302	6.65128	3.84688	3.76653	3.91232	5.20587	3.84688	5.04322	3.91232	3.54062	6.62179	5.03741	4.83468	5.68582	4.2349	4.41387	4.34905	4.84793	4.59383	4.67253	4.56548	5.12559	5.15567	5.18614	5.18913	5.54383	Ciliated, Deuterosomal	Suprabasal, Basal, Secretory, Ionocyte
CFAP57	4.26991	4.2312	4.15943	4.44748	4.46644	4.35679	4.40742	4.45434	4.36842	4.33382	4.20218	4.45259	4.71213	4.16886	4.18998	4.60923	3.82202	4.49709	4.40445	4.39865	3.82202	4.11493	4.21145	4.39197	7.62034	7.67575	7.54997	7.39965	7.58121	7.55848	7.6344	7.34821	7.55942	7.45099	7.48496	7.27355	6.86667	7.11327	7.32183	6.85045	6.98544	7.26462	7.35977	6.92786	7.19958	7.2537	7.55683	6.61471	3.82202	3.79313	3.85942	5.72479	3.82202	5.09622	3.85942	3.59043	5.93716	3.79313	4.80125	3.59043	4.35842	4.31134	4.40442	5.0731	4.32659	4.41527	4.39332	4.87361	4.28997	4.32985	4.4788	4.67132	Ciliated, Deuterosomal	Suprabasal, Basal, Secretory, Ionocyte
CFAP58	4.17663	4.00244	4.3853	4.29684	4.1839	4.18293	4.14476	4.00167	4.27345	4.18499	4.34611	4.17657	3.83857	4.44268	3.91165	4.30794	4.45289	4.49805	3.91165	4.04323	3.83857	3.81053	3.91165	4.12593	6.92545	6.99311	6.98927	6.34815	7.12476	7.09157	7.20874	6.53709	7.09076	7.13313	6.97083	6.61758	5.40843	5.327	5.16957	5.86984	5.58236	5.19193	5.12705	5.96827	5.5404	5.78721	5.47755	4.8028	3.83857	3.81053	3.91165	5.05202	3.83857	3.81053	3.91165	3.46266	3.83857	3.81053	3.91165	5.51011	4.22068	4.26876	4.40153	4.60274	4.28301	4.24179	4.12189	4.47892	4.39501	4.22954	4.26975	4.07024	Ciliated	Suprabasal, Basal, Secretory, Ionocyte
CFAP61	4.08163	4.24263	3.79209	4.20719	4.08783	4.32947	4.02025	4.34765	3.9795	4.04831	3.79209	4.45884	3.79413	3.86165	3.79209	4.01992	4.24796	3.86165	3.79209	4.40486	3.79413	3.86165	4.14915	4.62266	7.05939	7.04707	6.80451	6.78463	6.95503	6.92014	6.7533	6.70231	6.85046	6.8763	6.88627	6.68417	6.35613	6.53114	6.63766	6.60604	6.61776	6.49655	7.0064	6.26651	6.33085	6.77595	6.72183	6.15278	3.79413	3.86165	3.79209	4.73853	3.79413	3.86165	5.02615	3.59608	5.36839	3.86165	4.74737	3.59608	4.16627	4.20207	4.06983	4.60624	4.10319	4.01384	4.20254	4.18627	4.23761	4.24776	4.25486	4.37016	Ciliated, Deuterosomal	Suprabasal, Basal, Secretory, Ionocyte
CFAP65	4.15144	4.21414	4.21482	4.22996	4.15946	4.2391	4.0906	4.22624	4.25819	4.28977	4.03606	4.18886	4.33556	4.46541	4.1988	4.14175	3.77871	4.14041	4.25626	3.5828	3.77871	4.27526	4.22079	4.33357	7.6387	7.80729	7.58048	7.33091	7.69725	7.62816	7.73736	7.51293	7.62597	7.57644	7.69636	7.33509	6.18213	6.78738	6.7031	6.97577	6.5358	7.02574	6.93138	6.8932	6.5795	7.0273	7.19682	6.79815	5.01973	3.82797	3.86013	5.77605	3.77871	3.82797	5.10666	3.5828	5.44641	3.82797	3.86013	5.48353	4.53325	4.64974	4.3704	4.71715	4.36661	4.5602	4.40713	4.66488	4.41694	4.42339	4.4446	4.59522	Ciliated, Deuterosomal	Suprabasal, Basal, Secretory
CFAP69	4.52271	4.66527	4.57303	4.67768	4.43226	4.70731	4.45483	4.49531	4.32998	4.49747	4.56703	4.44442	4.75267	4.59019	4.75064	4.73372	4.35829	4.98607	4.49852	4.43826	4.40716	4.475	4.4506	4.43142	7.36577	7.56232	7.38452	7.2448	7.28702	7.41744	7.28603	7.15713	7.32246	7.31487	7.37191	6.87432	6.81754	6.85662	7.18214	6.44403	7.04011	6.88024	6.92056	6.34416	6.86393	6.99539	6.9646	6.70855	4.88775	3.77409	3.96028	5.22406	3.72212	5.05352	3.96028	3.61025	5.85325	3.77409	3.96028	5.68918	4.4823	4.62038	4.59916	4.9991	4.3339	4.47227	4.55707	4.72105	4.4809	4.34639	4.52364	4.81767	Ciliated, Deuterosomal	Suprabasal, Basal, Secretory, Ionocyte
CFAP70	4.70221	4.78701	4.5652	4.83597	4.64861	4.76829	4.5557	4.82589	4.55397	4.49816	4.45229	4.69561	4.53598	4.45969	4.61961	4.37489	4.8109	4.69124	4.19527	4.75417	4.77449	4.52445	4.51511	4.30776	7.71051	7.91002	7.76658	7.55297	7.65198	7.80397	7.81758	7.51036	7.6275	7.82218	7.67907	7.55198	6.68063	7.12947	7.00592	6.90044	6.68282	7.27093	7.38911	7.34425	6.79819	7.16693	7.5157	6.7601	3.75454	3.83048	3.79867	5.90472	3.75454	3.83048	5.04667	3.68444	6.43495	4.7363	5.14063	3.68444	4.416	4.65513	4.60004	5.16345	4.57909	4.71725	4.56846	5.10608	4.54125	4.61159	4.63845	5.19487	Ciliated, Deuterosomal	Suprabasal, Basal, Secretory, Ionocyte
CFAP73	4.49446	4.44617	4.24705	4.58546	4.15515	4.37127	4.39905	4.44326	4.31763	4.57131	4.40331	4.63221	4.3213	4.50688	4.52344	4.17157	4.57565	4.17983	4.72426	4.5609	3.79593	4.31553	3.93977	4.71028	8.7358	8.65528	8.64198	8.38846	8.78783	8.81196	8.58958	8.27638	8.80923	8.74767	8.68422	8.47266	7.76595	8.23201	8.39228	7.75671	7.96588	8.20539	8.48327	8.34994	8.09967	8.4288	8.39905	7.98702	3.79593	3.86542	3.93977	6.20628	3.79593	3.86542	3.93977	3.46283	6.89087	4.78888	3.93977	3.46283	4.58401	4.3304	4.49798	5.40116	4.39121	4.35422	4.7601	5.28511	4.59279	4.22513	4.74203	5.25901	Ciliated, Deuterosomal	Suprabasal, Basal, Secretory, Ionocyte
CFAP74	3.85066	4.10391	4.18235	4.03616	4.21336	4.16747	3.83713	4.26616	4.11505	4.15851	4.21904	3.932	4.38111	4.20196	4.16677	3.94395	3.85066	3.82624	3.83713	4.09336	4.34412	4.14803	3.83713	3.52726	7.0292	7.09905	7.20196	7.09958	6.92747	6.99046	7.04352	6.95438	6.88661	6.96581	6.9429	6.78863	6.97605	7.33989	7.32641	6.37283	7.0431	7.1898	7.28514	6.70239	7.20825	6.74564	7.08478	6.78335	3.85066	3.82624	3.83713	5.62708	3.85066	3.82624	5.0504	5.1472	3.85066	3.82624	3.83713	3.52726	4.19848	4.1766	4.06021	4.92531	4.23231	4.209	4.12298	4.43498	4.14426	4.18919	4.22215	4.63996	Ciliated, Deuterosomal	Suprabasal, Basal, Secretory, Ionocyte
CFAP77	4.44133	4.30988	4.1065	4.61516	4.20495	4.14008	4.25081	4.37741	4.32845	4.22941	4.316	4.52102	4.3639	3.71949	4.2636	4.67115	4.29523	4.42873	3.93309	4.13763	4.66407	4.17707	4.42951	4.22153	8.03262	8.01372	7.74406	7.22342	8.07392	7.80558	7.68206	7.42446	8.06701	7.89498	7.86522	7.35948	6.63731	6.72313	7.19511	6.56968	6.60922	6.79434	6.93028	6.44677	7.07294	7.17739	7.37436	6.64433	3.86129	3.71949	3.93309	6.28962	3.86129	5.03236	3.93309	3.54863	3.86129	5.02638	3.93309	3.54863	4.44496	4.30766	4.49994	5.04567	4.43078	4.28527	4.2838	4.65849	4.28533	4.46291	4.44968	4.96852	Ciliated, Deuterosomal	Suprabasal, Basal, Secretory
CFAP97	6.56507	6.58418	6.45199	6.49791	6.47468	6.62462	6.49092	6.5312	6.54593	6.46824	6.4904	6.46785	6.42492	6.1728	6.18227	6.15278	6.78503	6.48398	6.23069	6.2572	6.19651	6.25825	6.05501	6.29824	6.92979	6.90064	6.67832	6.61588	6.84067	7.04829	6.57812	6.66323	6.49788	6.65534	6.61266	6.40121	6.74591	7.01112	7.17243	6.64565	6.83062	6.9344	6.90545	6.62166	6.22881	6.37521	6.5184	5.93311	6.02541	5.85684	5.80941	6.18869	6.68999	6.01795	5.14754	4.45893	5.94816	5.34661	5.73547	6.10352	6.00813	6.12848	5.99574	6.23755	5.97642	6.14343	5.76697	6.03227	5.69415	5.9223	5.96825	6.05199	Ciliated, Deuterosomal	Suprabasal, Secretory
CFAP97D2	3.96125	4.21833	3.85818	4.29841	4.10494	3.91245	4.08677	4.16346	4.25471	3.91245	4.10479	4.33257	3.77379	3.91245	3.85818	3.90921	3.77379	3.91245	4.25108	3.5004	4.54734	3.91245	4.2159	4.13491	7.62978	7.23059	7.07147	6.83465	7.62478	7.21408	7.57071	6.79279	7.26943	6.62076	7.29277	6.71694	5.5487	5.542	5.554	6.03573	5.78879	5.47048	6.07523	5.68935	5.652	4.92431	5.80918	6.41947	3.77379	3.91245	3.85818	5.02085	3.77379	3.91245	3.85818	3.5004	5.22423	3.91245	3.85818	5.45907	4.27424	4.36867	4.31134	4.71811	4.17578	4.21102	4.36092	3.90441	4.36944	4.22246	4.10681	4.24704	Ciliated, Deuterosomal	Suprabasal, Basal, Secretory, Ionocyte
CFAP99	4.18285	4.245	3.93954	4.2843	4.03792	4.04836	4.08482	4.07434	4.01531	3.99888	3.76496	3.93216	3.82875	3.80663	4.09769	3.64766	3.82875	3.80663	3.76496	4.20941	3.82875	3.80663	3.76496	3.64766	6.50957	6.64328	6.68961	6.19684	6.2649	6.63729	6.56589	6.02164	6.41544	6.5274	6.40446	6.03717	6.23309	6.16664	6.46109	6.21198	6.61801	6.187	6.26502	6.4117	6.26488	6.29718	6.6051	6.14192	3.82875	3.80663	3.76496	3.64766	3.82875	3.80663	3.76496	3.64766	3.82875	3.80663	4.71297	5.62873	4.02931	4.12038	4.08305	4.56763	4.04889	4.07786	4.17229	4.22343	4.20635	4.0367	4.19042	4.32479	Ciliated, Deuterosomal	Suprabasal, Basal, Secretory, Ionocyte
CFB	5.31207	4.67362	4.68091	4.91856	5.93106	5.94378	6.29888	6.025	6.73984	6.86044	6.82376	6.85426	5.49801	5.11683	4.48494	4.93866	5.83992	5.47505	5.80464	5.14431	6.79582	6.55754	6.86413	6.53975	6.30265	5.68917	5.67675	5.81403	6.68726	5.92329	6.58626	5.89447	7.19505	7.27919	7.0614	6.46451	6.50355	5.70909	5.76112	5.75128	6.64008	5.8721	5.90473	6.34707	7.0016	7.14537	6.76688	6.96736	4.03295	5.95949	5.1534	5.15854	5.39131	4.96752	6.21124	5.69142	4.03295	6.10574	6.13995	7.26126	7.00699	6.98463	6.8089	5.8798	7.44468	7.0933	7.4763	6.74679	8.16592	8.65712	8.46211	7.70824	Deuterosomal	Suprabasal, Basal
CFD	5.59623	5.71384	6.51883	5.37841	5.49124	5.74309	6.16519	5.42321	5.31737	5.57037	5.95568	5.06941	5.52224	5.98101	6.32086	5.74952	5.3891	5.84981	6.42595	6.00615	5.51966	5.70409	5.91166	5.10127	6.89551	6.93215	6.37134	6.2972	6.83942	7.01689	6.49205	6.41786	6.79416	6.79091	6.19667	6.39861	5.96358	6.3354	5.89329	6.16853	6.08842	6.43221	6.41556	6.73013	6.43826	5.94026	5.79504	6.68061	3.52628	4.05421	3.67839	5.70819	5.31159	4.05421	5.96463	3.71255	6.34825	4.05421	3.67839	6.23048	6.73264	6.87833	6.28367	7.18552	6.5757	7.03624	6.32465	7.06101	6.542	6.95922	6.16712	7.04541	Ciliated, Secretory	Suprabasal, Basal, Ionocyte
CFDP1	6.38858	6.43534	6.48317	6.50093	6.36161	6.35484	6.3557	6.78721	6.12908	6.19372	6.14248	6.33118	6.55096	6.40756	6.2521	6.38932	6.36681	6.35506	6.41544	6.3955	6.28723	5.83818	6.30347	6.29951	8.35367	8.31092	8.28867	7.98911	8.35908	8.24922	8.34694	7.96906	8.20701	8.26255	8.15355	7.91406	7.11805	7.45874	7.03987	7.52634	7.34816	7.22219	7.0264	7.79494	7.33435	7.36318	7.25853	6.57939	6.61518	7.02055	6.72411	6.16496	5.90792	6.72583	6.09618	6.04915	6.5495	6.02388	6.69952	6.94495	6.83182	6.7638	7.03759	7.0239	6.952	6.87987	7.20778	7.03385	7.27103	7.39589	7.30374	7.24021	Ciliated	Suprabasal, Basal, Ionocyte
CFH	7.26202	7.15884	6.872	7.19048	7.59046	7.74939	7.62143	7.65654	8.15155	8.22107	8.00185	8.01007	6.72705	6.73333	6.5352	6.34502	7.16794	7.05134	7.08943	6.9226	7.71426	7.65966	7.85315	7.44179	6.52106	6.97923	6.61111	6.0711	7.061	7.30594	7.20414	6.40752	7.4753	8.32418	7.44972	7.06194	6.1224	5.6453	5.34752	5.62589	6.5164	6.52364	6.0328	5.32039	6.92868	7.59147	7.16641	6.60201	3.95638	5.66512	5.98311	5.95907	6.29614	6.26875	5.61691	6.95776	7.41352	6.3503	5.74376	7.47946	7.23678	7.30234	7.06776	7.02142	7.58951	7.77007	7.80371	7.74948	8.11959	8.56505	8.34442	8.27603		Ciliated, Suprabasal, Deuterosomal, Ionocyte
CFHR3	3.78155	3.9092	3.93	3.77838	4.03091	3.95099	3.98461	4.05188	4.09587	3.90514	4.00341	3.77838	3.78155	4.21838	3.74612	3.77838	3.78155	3.72699	3.74612	3.77838	3.78155	3.72699	4.11934	4.19078	3.78155	4.17079	4.16643	4.19621	3.78155	4.06905	4.29126	4.08112	4.03527	4.03742	3.74612	4.09616	3.78155	4.20164	3.74612	3.77838	3.78155	3.72699	3.74612	3.77838	3.78155	4.33419	3.74612	3.77838	3.78155	3.72699	3.74612	3.77838	3.78155	3.72699	3.74612	3.77838	3.78155	3.72699	3.74612	3.77838	4.11943	3.93277	4.1205	4.30044	4.15235	4.01707	4.05003	3.77838	4.1306	3.87782	4.06361	3.77838
CFI	4.66195	4.61572	4.62179	4.40805	4.89478	5.0334	4.76404	4.68733	4.82444	5.35529	4.88776	4.78056	4.51906	4.82161	4.53362	4.31852	4.56187	4.68806	4.80619	4.46358	4.62467	4.74362	4.83681	4.54187	4.32613	4.44089	4.40377	4.49554	4.41763	4.49135	4.37488	4.37586	4.50466	4.61863	4.40219	4.25766	4.33878	4.49527	3.7989	3.91397	4.47528	4.34959	3.7989	5.08192	4.71379	4.72657	4.63768	4.82724	3.73776	3.64377	4.68525	3.91397	3.73776	3.64377	3.7989	3.91397	3.73776	4.54762	3.7989	3.91397	4.97815	5.14799	5.13983	4.90843	5.16051	5.11889	5.24318	4.94962	5.44715	5.50893	5.46805	5.52177	Secretory	Ciliated, Suprabasal, Deuterosomal
CFL1	10.2616	10.1736	10.3692	10.0838	10.1645	10.0879	10.1899	10.0418	10.2321	10.2437	10.3509	10.0853	10.2782	10.2197	10.3233	10.1811	10.2399	10.2421	10.247	10.269	10.3829	10.3112	10.3238	10.3158	9.10492	9.15153	9.27819	9.05406	9.21136	9.1172	9.2776	8.97147	9.13124	9.21466	9.35333	8.96652	9.34604	8.90557	9.22507	9.15777	9.21238	9.01422	8.68809	8.77634	9.09127	8.96487	8.64587	9.21014	10.333	10.337	10.35	10.3772	9.94904	10.4205	10.1704	10.0395	10.0709	10.4062	10.4115	10.1137	10.216	10.1287	10.2962	10.1043	10.2393	10.0862	10.2049	10.0338	10.3067	10.2839	10.4283	10.1704	Suprabasal, Basal, Secretory, Ionocyte	Ciliated, Deuterosomal
CFL2	5.13243	4.97459	5.2214	5.00125	4.83122	4.67899	4.96027	4.75462	5.06721	4.73212	5.18936	5.28142	5.07387	5.23872	5.45092	5.39243	4.85479	5.03765	5.18539	5.15375	5.09114	5.23038	5.47113	5.45088	5.25376	5.22916	5.14304	5.25682	5.16567	5.21822	5.16514	5.12674	5.07143	4.96756	5.04287	5.15196	5.20117	5.58801	4.20384	4.84866	5.01979	5.13984	5.32972	5.34237	5.04856	5.14713	4.6928	5.46193	4.08362	5.10192	5.18985	5.52088	5.9575	4.99052	5.39071	3.87686	4.08362	5.63359	5.28794	5.64516	5.58891	5.629	5.91156	5.55417	5.1998	5.36217	5.79846	5.2251	5.52848	5.56415	5.96826	5.80647
CFLAR	6.69798	6.78598	6.83106	6.83246	8.10064	8.01185	8.48465	8.14233	8.6812	8.17977	8.4046	8.43309	6.77429	6.64634	6.62294	6.88514	7.79554	7.70482	7.7945	7.84034	8.52666	8.09514	8.03075	8.18841	7.98047	8.23333	8.19057	8.23809	8.46126	8.55641	8.68349	8.6154	9.18594	9.5193	9.05155	9.17483	7.26943	6.98185	7.2922	7.3827	7.50859	7.7069	7.17857	7.71349	8.64818	8.92717	8.12959	8.56579	7.23331	7.12027	7.35833	7.00603	7.62486	7.6802	8.36207	7.71847	7.41833	8.54594	8.05506	8.42953	6.97969	7.01008	7.18381	7.15169	7.92984	7.86569	8.50184	8.32185	8.866	8.97646	9.02743	8.71305		Suprabasal, Basal, Secretory, Deuterosomal, Ionocyte
CFP	3.98245	3.95278	3.79715	3.98748	3.78538	3.74455	3.79715	4.16933	3.96493	3.74455	4.30384	3.95495	3.78538	3.74455	3.79715	3.69763	3.78538	4.08074	3.79715	3.69763	3.78538	3.74455	3.79715	3.69763	5.2971	5.13787	4.676	4.94857	5.24288	4.99526	5.1697	4.96412	5.07091	5.18616	5.13098	5.02208	3.78538	4.28697	3.79715	4.68235	3.78538	3.74455	4.73929	3.69763	4.42318	4.43844	3.79715	4.54188	3.78538	3.74455	3.79715	4.7057	3.78538	3.74455	3.79715	3.69763	3.78538	3.74455	3.79715	3.69763	3.97841	3.97971	3.97435	4.10312	3.93526	4.03177	3.79715	3.69763	4.1106	4.04279	3.99098	3.69763	Ciliated	Suprabasal, Basal, Secretory, Deuterosomal
CFTR	4.59205	4.46056	4.50037	4.16673	4.4897	4.44178	4.59702	4.50262	4.08948	4.16301	4.27362	4.33032	5.56236	4.61968	5.16396	5.27869	5.84926	5.10263	5.21804	4.91579	5.19333	4.23518	4.28281	4.90727	4.58738	4.36846	4.48774	4.92049	3.9196	4.54103	4.44356	4.89914	4.17562	4.57666	4.64775	5.03751	4.96581	5.11427	4.87754	5.30174	5.34176	5.2952	3.93384	3.85933	4.45243	3.772	4.52427	3.85933	9.35308	9.46155	9.34397	9.12236	8.79244	8.75104	9.41028	9.3432	8.58323	8.84534	9.35391	8.17637	6.57769	6.51162	5.94466	6.14034	6.3835	6.45825	6.0063	6.07452	5.47344	5.34861	5.31142	5.53908	Ionocyte	Ciliated, Basal
CGAS	4.75863	4.79572	4.86135	5.02602	5.72993	5.65554	5.62507	5.62695	5.09604	5.57445	5.30678	5.36646	4.20351	4.60187	4.59533	4.72852	5.40055	5.29236	5.3405	5.37895	4.80286	5.39401	5.11684	5.28069	4.7902	4.52536	4.4895	4.80241	5.95151	4.90983	4.9464	5.2201	5.24246	5.33181	4.89133	5.0668	4.68841	4.4961	4.73158	4.79077	5.11534	5.03578	5.15457	4.08602	5.52822	6.14367	4.5294	5.25799	3.71651	5.48618	3.88439	4.08602	5.20347	4.82372	5.20199	4.08602	5.17502	5.11569	3.88439	4.08602	4.6151	4.48447	4.62429	4.70136	5.53298	5.13933	5.55488	5.36474	5.28075	5.38555	5.35916	5.34269		Ciliated, Suprabasal, Basal, Secretory
CGB5	3.7523	4.0882	3.7523	3.7523	3.95388	3.7523	3.7523	3.7523	3.7523	3.94219	3.7523	3.7523	3.7523	3.7523	3.7523	3.7523	3.7523	3.7523	3.7523	3.7523	3.7523	3.7523	3.7523	3.7523	3.7523	3.7523	3.7523	3.7523	3.7523	3.7523	3.7523	3.7523	3.7523	3.7523	3.7523	3.7523	3.7523	3.7523	3.7523	3.7523	3.7523	3.7523	3.7523	3.7523	3.7523	3.7523	3.7523	3.7523	3.7523	3.7523	3.7523	3.7523	3.7523	3.7523	5.02736	3.7523	3.7523	3.7523	3.7523	3.7523	3.7523	3.7523	3.98674	3.7523	3.7523	3.7523	3.7523	3.7523	3.7523	3.7523	3.7523	3.7523
CGB7	4.10669	4.20223	3.99515	4.18413	4.01241	4.17425	3.97451	4.31961	4.20436	4.19194	4.09509	4.03148	3.76643	3.73759	3.74428	3.77249	3.76643	3.73759	3.74428	3.77249	3.76643	4.17767	3.74428	3.77249	4.03684	4.16124	4.21227	4.19294	3.76643	3.99066	4.11748	4.07712	4.12009	3.92514	4.03617	3.77249	3.76643	3.73759	4.31419	3.77249	3.76643	3.73759	3.74428	3.77249	3.76643	3.73759	3.74428	3.77249	3.76643	3.73759	3.74428	3.77249	3.76643	3.73759	3.74428	3.77249	3.76643	3.73759	3.74428	3.77249	4.00229	3.88971	3.90626	3.77249	3.76643	3.73759	3.74428	3.77249	3.76643	3.89519	3.74428	3.77249
CGB8	3.7523	3.7523	3.93406	3.7523	3.7523	3.92123	3.7523	3.7523	3.7523	4.08073	3.7523	3.7523	3.7523	3.7523	3.7523	3.7523	3.7523	3.7523	3.7523	3.7523	3.7523	3.7523	3.7523	3.7523	3.7523	3.7523	3.7523	3.7523	3.7523	3.7523	3.7523	3.7523	3.7523	3.94362	3.96383	3.7523	3.7523	3.7523	3.7523	3.7523	3.7523	3.7523	3.7523	3.7523	3.7523	3.7523	3.7523	3.7523	3.7523	3.7523	3.7523	3.7523	3.7523	3.7523	3.7523	3.7523	3.7523	3.7523	3.7523	3.7523	3.7523	3.7523	3.91816	3.7523	3.7523	3.7523	3.7523	3.7523	3.7523	3.7523	3.7523	3.7523
CGGBP1	6.34821	6.32212	6.20888	6.50602	6.7643	6.75526	6.80707	6.70795	6.67727	6.57595	6.56197	6.62882	6.16702	6.194	6.12082	6.14226	6.26493	6.42234	6.33856	6.40461	6.31152	6.52504	6.52919	6.62474	6.03509	6.19197	6.01723	6.15508	6.27868	6.18607	5.94488	6.09719	6.15947	6.3973	6.12344	6.172	6.65678	6.66533	6.4743	6.72153	6.82763	6.61767	6.66138	6.80574	6.71193	6.88472	6.64753	6.26617	6.61871	7.0883	7.15077	6.1701	6.85054	7.17119	6.1947	7.00296	5.85464	6.26616	6.55667	6.5219	6.40191	6.34112	6.35447	6.42032	6.59954	6.55151	6.68995	6.62311	6.82506	6.74656	6.72944	6.5897	Ionocyte	Ciliated, Suprabasal, Basal, Secretory
CGN	4.87327	4.82798	4.611	5.11649	4.76989	4.69091	4.88734	5.15606	4.5811	4.84815	4.43565	5.06432	5.92208	5.72402	5.66624	5.64096	5.51177	5.73657	5.70461	5.77823	5.06604	5.72291	5.65387	5.53122	7.6009	7.41771	7.36031	7.35873	7.03069	7.33908	7.40179	7.34626	6.88375	6.6905	7.09077	7.19455	6.88986	7.3098	7.43811	6.92715	7.07989	7.28349	6.74699	6.83251	6.91488	6.88763	7.29311	6.95451	6.69739	6.29104	6.06308	5.73731	5.33825	4.9888	6.04143	4.04505	5.89652	5.68575	5.56379	6.46054	6.01882	6.15441	6.24625	6.32479	6.11472	6.18794	6.27535	5.90087	6.06	5.94778	6.1488	6.01427	Ciliated, Deuterosomal	Basal
CGNL1	4.67567	4.63685	4.59687	5.47019	4.52381	4.81832	4.62135	5.26551	4.71166	4.59139	4.83342	4.95619	4.34661	4.47378	4.29451	4.4823	4.27894	4.42619	4.37917	4.45621	3.85132	4.35248	4.44531	4.55625	4.15549	3.84305	4.03946	4.28016	4.36497	4.21531	4.46843	4.58444	4.58899	4.91944	4.22588	4.81253	4.60498	4.62585	4.81719	4.44781	4.87793	4.63608	5.53094	3.74248	4.90948	4.89966	4.4336	4.58683	6.94221	5.79749	5.7986	5.6273	6.28297	6.07142	6.81772	6.32526	5.86947	6.51008	6.08788	6.80414	5.02714	5.0195	4.83532	4.81195	4.96137	5.0268	4.79828	4.97591	4.8218	4.97858	4.76183	4.82328	Ionocyte	Ciliated, Suprabasal, Deuterosomal
CGREF1	3.7523	3.7523	3.7523	4.16609	3.7523	3.7523	3.7523	3.7523	3.7523	3.7523	3.7523	3.7523	3.7523	3.7523	3.7523	4.18872	3.7523	3.7523	3.7523	3.7523	3.7523	3.7523	3.7523	3.7523	3.7523	3.7523	3.7523	3.7523	3.7523	3.7523	3.7523	3.7523	3.7523	3.7523	3.7523	3.7523	3.7523	3.7523	3.7523	3.7523	3.7523	3.7523	3.7523	3.7523	3.7523	3.7523	3.7523	3.7523	3.7523	3.7523	3.7523	3.7523	3.7523	3.7523	3.7523	3.7523	3.7523	3.7523	3.7523	3.7523	3.7523	3.7523	3.7523	3.7523	3.7523	3.7523	3.7523	3.7523	3.7523	3.7523	3.7523	3.7523
CGRRF1	5.43642	5.23302	5.50875	5.34297	5.36642	5.31215	5.429	5.34049	5.27316	5.26518	5.15103	5.2394	5.46768	5.22532	5.08515	5.2524	5.06594	5.15104	5.08822	5.05579	5.20645	5.3184	4.92443	4.93099	5.58286	5.70413	5.56548	5.5741	5.66218	5.58994	5.37407	5.28634	5.45197	5.44486	5.31124	5.67379	5.71029	6.18066	5.53414	5.47354	5.58216	5.51969	5.47777	5.45357	5.45891	5.29661	5.79762	5.37757	4.99903	4.93627	5.33983	6.06626	4.01789	5.47464	5.87835	5.42087	4.01789	4.81772	3.78312	3.89177	5.54075	5.44512	5.39297	5.30508	5.46397	5.24536	5.24192	5.32859	5.43195	5.25943	5.2508	5.21439	Ciliated, Basal, Secretory, Deuterosomal	Suprabasal
CH25H	7.37517	6.5085	6.49019	6.91228	9.37732	9.2251	8.66589	8.49212	8.55224	8.34613	7.917	7.65659	6.47989	5.6389	5.92937	5.87224	8.02878	7.96105	7.68606	6.76906	7.79691	7.03706	7.35486	7.3317	6.10825	5.36001	5.98613	5.84334	6.35089	6.14112	6.57572	5.88027	6.49871	6.04822	6.74643	6.06201	4.77361	3.99932	3.44794	3.95577	4.99023	4.71204	4.7175	5.21878	5.10818	5.0927	4.84865	5.60838	5.22001	3.99932	3.44794	5.58286	3.77612	5.75288	5.88691	3.95577	3.77612	3.99932	5.15366	3.95577	5.24113	4.71347	5.84686	5.40153	5.78731	5.2439	6.75156	6.06113	5.64277	5.33935	7.0424	6.09938	Ciliated	Secretory, Deuterosomal
CHAC1	4.22163	4.31793	4.11323	4.27979	3.88545	4.19773	4.48212	4.76627	3.88545	4.15449	4.23414	4.6227	3.88545	4.32882	4.31186	4.31066	3.88545	4.34422	4.87307	4.69914	4.35266	4.42572	4.36144	4.37159	5.06778	4.87384	4.72318	5.03996	5.04723	4.89092	5.01244	5.04206	5.08011	5.29519	4.55962	4.92863	4.81605	5.34932	5.09782	4.51362	5.18602	5.24412	4.9218	5.40099	5.04013	6.43666	5.72009	5.72498	3.88545	3.86139	4.57988	4.85823	3.88545	3.86139	3.53646	3.71102	5.38961	4.68333	4.64889	3.71102	4.94695	4.51868	4.91891	4.54504	5.4347	4.35674	5.03702	4.80055	4.70915	4.51228	5.4672	4.48833	Ciliated, Deuterosomal	Basal
CHAC2	4.90623	5.06238	4.79296	5.00933	5.89685	5.34779	5.5258	5.34877	5.48443	5.37192	5.27834	5.06229	5.33789	5.50068	5.27489	4.83	5.96533	5.33233	5.39014	4.9752	5.54197	5.61418	5.26646	5.06826	4.67998	4.42041	4.34955	4.60588	4.56088	4.48411	4.35282	4.26242	4.80573	4.49837	4.40198	4.47563	5.4211	5.25845	5.34861	4.55419	5.38699	5.45807	4.96152	4.94679	5.41414	5.28124	5.36111	5.67028	4.90374	3.58126	6.1775	7.0086	3.69888	5.14143	3.87765	5.33917	3.69888	5.7155	6.88883	5.69346	4.94512	4.73462	4.62716	4.65411	5.31521	4.85296	4.98391	5.05671	5.31769	4.68227	4.96489	4.86183	Ionocyte	Ciliated, Secretory
CHAD	4.23193	4.10872	4.19314	4.19572	4.21044	3.89013	3.78979	3.82596	4.12945	4.04959	4.09953	4.15422	3.7421	3.72125	4.27612	3.82596	3.7421	4.26213	3.78979	4.47411	3.7421	4.17004	3.78979	4.35194	3.93764	4.0564	3.78979	3.82596	4.10427	3.90387	3.78979	4.21207	4.05505	3.72125	4.00027	3.82596	4.33665	4.43299	3.78979	3.82596	4.47061	4.44028	3.78979	3.82596	3.7421	3.72125	3.78979	3.82596	3.7421	3.72125	3.78979	3.82596	3.7421	3.72125	5.05852	3.82596	3.7421	3.72125	3.78979	3.82596	4.91326	4.9185	4.53802	4.42238	4.92098	4.70562	4.45348	4.29744	4.76272	4.66898	4.62527	4.50427	Secretory	Ciliated, Suprabasal, Basal
CHADL	4.78596	4.8359	4.87255	4.93137	4.71224	4.85478	4.67269	4.66814	4.33884	4.16234	4.33515	4.5712	4.42931	4.81019	4.5688	4.79834	3.77289	4.76558	4.60457	4.29341	3.77289	4.23939	3.79024	4.37282	4.80144	4.73129	4.7203	4.70973	4.79096	4.92567	4.76351	4.71339	4.69339	4.4692	4.55593	4.57855	4.70393	4.84327	4.80239	4.50974	4.39252	4.53716	5.03726	4.92054	4.68619	4.45784	5.02931	4.66224	4.81261	3.74487	3.79024	3.73599	3.77289	3.74487	3.79024	3.73599	5.67381	3.74487	3.79024	3.73599	4.50398	4.46429	4.57067	4.93398	4.53932	4.53699	4.27084	4.53823	4.24259	4.09853	4.36892	4.40791	Basal
CHAF1A	4.9786	4.84237	4.91295	5.28942	4.91332	4.91668	4.8844	4.99516	4.68419	4.62582	4.82301	4.97943	5.36973	5.10077	5.27642	5.5916	5.11532	5.26158	4.89974	5.02218	4.72294	4.91415	4.90665	4.94289	4.96682	4.80766	4.90708	5.13437	4.99302	4.9199	4.66707	5.1529	5.00138	4.68979	4.70421	5.11622	6.40232	6.31504	6.37285	6.22644	6.37403	6.51955	6.69644	5.637	6.36633	6.628	6.07614	5.78628	3.92294	5.64234	5.27855	3.71986	3.92294	3.73224	5.83087	3.71986	3.92294	4.6699	3.68196	6.28966	4.95787	4.7016	4.77451	4.99185	4.90373	4.82215	4.73048	4.82228	4.81499	4.7102	4.76088	4.70069	Deuterosomal	Ciliated, Basal, Secretory
CHAF1B	4.6668	4.43853	4.69048	4.83738	5.01726	4.83728	5.22537	4.89091	4.90206	5.05944	5.21463	5.2011	4.80631	4.64735	4.52949	4.48005	4.8622	4.72662	4.65628	4.97109	4.8456	5.03184	4.9533	4.84547	4.44891	4.38116	4.34826	4.47075	4.91827	4.4217	4.56457	4.57483	4.92082	4.7799	4.62191	4.61241	6.2564	6.26218	6.41561	5.75335	6.2224	6.0597	6.26169	6.29397	6.16775	6.3059	6.14374	6.07797	3.76514	5.65122	3.76465	3.79936	3.76514	3.72648	3.76465	5.87826	3.76514	3.72648	5.1311	3.79936	4.74014	4.52872	4.51409	4.35194	4.84215	4.78173	4.54849	4.5735	4.97471	4.89707	4.89399	4.76019	Deuterosomal	Ciliated, Suprabasal, Basal, Secretory
CHAMP1	5.34967	5.5843	5.59759	5.30954	5.56013	5.49432	5.58493	5.31962	5.45494	5.60102	5.6194	5.5663	5.16694	5.5327	5.42815	5.47534	5.54877	5.5216	5.42585	5.5248	5.65283	5.52189	5.01858	4.93645	5.14375	5.35263	5.26654	5.46649	5.25192	5.43698	5.50128	5.42605	5.43726	5.34352	5.3	5.49095	5.40651	5.69016	5.36361	5.67959	5.1471	5.55187	5.74218	6.12194	5.1189	5.03058	5.45879	5.35431	4.64878	5.62274	4.80614	4.95608	5.1809	3.80657	3.88765	5.39483	6.32488	4.69811	4.86688	3.96404	5.58429	5.48235	5.45467	5.31942	5.47428	5.35483	5.34619	5.52722	5.44204	5.31276	5.15693	5.10128
CHCHD1	6.87573	6.71578	6.84857	6.85238	6.73027	6.47888	6.74347	6.82016	6.63487	6.6784	6.78856	6.73599	6.80989	6.60091	6.93887	6.91702	6.99099	6.7102	6.8639	6.92917	6.60807	6.78259	6.8322	6.8556	7.83595	7.6291	7.40534	7.56275	7.74263	7.6774	7.4135	7.66253	7.54514	7.434	7.33961	7.4168	7.29046	7.60231	7.34222	7.41164	7.40827	7.36612	7.59993	7.39147	7.50365	7.18269	7.12834	7.67618	6.63092	7.4467	6.87251	7.1078	6.75026	7.37649	4.81702	6.80257	6.39095	6.84191	7.09433	6.27172	7.11165	6.92755	6.93824	6.82472	6.92535	6.85198	6.67742	6.92757	6.87623	6.84314	6.75935	6.99517	Ciliated, Deuterosomal	Suprabasal, Basal, Secretory
CHCHD10	9.55998	9.40134	9.56978	9.50575	9.40295	9.1642	9.42445	9.3756	9.04902	8.68273	9.18693	9.03522	9.69191	9.40365	9.7656	9.49734	9.64231	9.54565	9.57477	9.56876	9.38492	9.0679	9.3302	9.32965	8.60086	8.43175	8.27361	8.0847	8.47508	8.39574	8.21849	8.07106	8.29933	8.13574	8.05511	7.9624	7.74545	7.83514	7.9825	8.37135	7.48394	7.85082	7.44353	7.8015	7.56542	7.07163	7.42737	7.79489	9.08985	8.57257	9.10004	9.25318	9.46205	9.46705	9.11239	9.47225	9.36984	8.96778	9.26284	8.67827	8.45314	8.35359	8.45192	8.39434	8.40596	8.15248	8.46546	8.24197	7.97662	7.69243	8.02251	7.93854	Suprabasal, Basal	Ciliated, Secretory, Deuterosomal
CHCHD2	10.1267	10.0872	10.2679	10.1735	10.0528	10.0766	10.1812	10.1331	9.99054	10.0995	10.1794	10.056	10.1033	10.1457	10.3038	10.1596	9.99768	10.1741	10.2151	10.2014	10.1837	10.1484	10.2338	10.2448	10.625	10.4263	10.5475	10.2738	10.619	10.3859	10.5023	10.3042	10.5027	10.3336	10.5191	10.2569	11.3828	11.6447	11.5886	11.2832	11.4423	11.4644	11.8793	11.473	11.3045	11.5451	11.5468	11.1478	10.1744	9.96917	9.91518	10.3037	10.0024	9.6363	10.0836	10.2491	10.1816	10.1503	10.1037	10.0261	10.277	10.2263	10.1763	10.0292	10.3102	10.1069	10.1339	9.96499	10.2755	10.2713	10.2077	9.98168	Deuterosomal	Ciliated, Suprabasal, Basal, Secretory, Ionocyte
CHCHD3	6.5727	6.67405	6.80538	6.60861	6.56452	6.66365	6.60546	6.51938	6.22502	6.41619	6.46925	6.38864	6.8046	6.60406	7.07699	6.63443	6.65793	6.93163	6.79461	6.86013	6.62747	6.52548	6.59455	6.80775	6.58787	6.44921	6.34114	6.4481	6.31853	6.32014	6.19052	6.23357	6.21159	6.21668	6.33252	6.26912	7.12174	7.32964	7.10198	6.78253	7.13462	7.22553	7.29447	7.44405	6.99932	7.25959	7.00474	7.1603	6.79865	6.30263	7.36889	6.83128	7.53284	6.61435	6.276	7.03702	6.94943	6.5017	7.23144	6.602	6.41654	6.35855	6.486	6.23758	6.38111	6.3053	6.26844	6.00932	6.31939	6.20914	6.39513	6.3129	Suprabasal, Deuterosomal	Ciliated, Secretory
CHCHD4	5.63626	5.50943	5.55256	5.42912	5.55058	5.23335	5.53376	5.20716	5.35919	5.39913	5.32154	5.34495	5.64419	5.65087	5.53142	5.29392	5.50491	5.23273	5.70596	5.5209	5.54815	5.42157	5.12131	5.41536	5.21369	5.10105	5.03619	5.12311	4.76173	4.9487	4.89151	4.8905	5.04834	5.14507	5.04196	5.22388	4.90149	5.22005	5.65118	5.36037	5.36954	5.15249	5.29158	5.07958	4.84052	5.15815	5.06092	5.41311	5.18284	5.65588	3.99224	5.39126	5.16452	5.03665	3.99224	3.99835	5.12383	3.68074	4.85589	3.99835	5.19429	5.2378	5.10814	5.15646	4.9413	5.05495	5.06161	5.18456	4.89865	4.7556	5.07112	4.99843	Basal	Ciliated, Secretory
CHCHD5	7.09727	7.18035	7.17861	7.2599	7.26259	7.20106	7.11174	7.2657	7.11567	7.19185	7.06802	7.28715	7.2819	7.40475	7.19429	7.39382	7.29348	7.31052	7.18961	7.52799	7.16809	7.39565	7.21568	7.38029	8.1674	8.18887	8.0754	8.11411	8.0992	8.04443	8.02445	8.0393	7.90263	7.91414	7.85924	7.99621	8.38864	8.67447	8.55545	8.5761	8.57997	8.44992	8.46344	8.64335	8.23979	8.31987	8.18809	7.99076	7.41708	7.60445	7.16848	7.46084	7.98769	6.95979	7.07793	6.75814	8.11401	7.20045	6.64253	6.95238	6.95571	6.99734	6.91655	7.17131	6.99859	6.9659	6.95455	7.1163	6.97986	7.07893	6.97388	7.04916	Ciliated, Deuterosomal	Suprabasal, Basal, Secretory, Ionocyte
CHCHD6	6.15437	6.15183	6.07798	6.07983	5.83816	6.25395	5.99215	5.97703	5.73122	5.87631	5.87024	5.87361	5.96641	6.28215	6.10556	5.78608	6.17317	6.11915	6.07715	6.12493	5.89681	6.02887	5.79869	5.8422	7.60433	7.2139	7.36345	7.06812	7.45684	7.05542	7.37036	7.03112	7.36448	6.99317	7.15689	6.87543	6.66599	6.92406	7.12438	6.78154	6.95094	6.78685	7.1878	6.61354	6.55663	6.61318	6.8854	7.12847	6.04738	4.07407	4.54346	6.14768	5.16464	4.07407	5.3994	6.41245	5.13113	5.47625	5.72635	3.92021	5.59031	5.86495	5.70181	5.62776	5.69715	5.78059	5.72783	5.66689	5.2778	5.52101	5.41287	5.40533	Ciliated	Suprabasal, Secretory, Ionocyte
CHCHD7	5.94359	6.14438	5.87293	6.11836	6.39682	6.06258	6.13934	6.09341	5.98255	6.11273	5.84176	6.11661	6.18684	5.99605	5.88696	5.69295	6.07078	6.07733	6.08274	6.43805	6.38183	6.20554	6.0995	6.31222	5.62026	5.76647	5.55269	5.76966	5.94435	5.81577	5.76679	5.77449	5.649	5.99058	5.50569	5.72317	5.71208	5.76618	5.69777	5.5386	5.59299	5.7805	5.5583	5.84905	5.75077	5.85337	5.64368	6.37236	6.59084	6.04586	5.13145	5.92702	5.21037	4.20048	6.70391	6.80685	5.77739	6.16103	6.55566	5.59674	6.36477	6.24304	6.14175	6.12961	6.53523	6.00885	6.15184	6.20779	6.50949	6.2918	6.24778	6.12675
CHD1	6.16345	6.17311	5.87892	6.0751	6.51476	6.35832	6.26004	6.25179	6.15767	6.0417	5.92691	6.05104	6.1008	6.26316	6.15365	6.13151	6.32328	5.99643	6.51406	6.1893	6.00931	5.97998	5.9469	6.02344	6.21846	6.25757	6.33321	6.2793	5.89079	6.07619	5.96407	6.02344	6.04345	6.04134	6.0296	6.1653	6.57798	6.56444	6.69064	6.1706	6.49126	6.50624	5.51606	5.35676	6.20096	5.99703	6.07751	5.67201	5.7254	6.17891	6.40083	6.11866	6.51065	6.97444	6.37839	6.52446	6.45749	6.15281	5.87937	6.58553	6.1204	6.15064	6.24231	6.07248	6.10827	6.20068	6.0722	6.08909	6.12084	6.06839	6.03338	5.91856
CHD1L	6.05138	6.16623	6.06839	6.01645	5.83735	5.97431	6.02755	5.97456	5.69369	5.65306	5.76238	5.76389	5.85496	6.1032	5.87033	5.97711	6.07431	6.20582	6.09276	5.73921	5.40255	5.58721	5.84165	5.76469	6.43313	6.11527	6.55508	6.3129	6.30902	6.36304	6.54248	6.486	6.003	6.13053	6.33573	6.34637	6.05698	6.27063	6.19079	6.3772	5.84056	6.29598	5.49041	5.19958	5.98268	5.91675	6.34753	5.9903	6.29095	4.96292	5.92215	5.75643	5.91073	5.87147	4.82531	4.17391	3.93386	5.17987	5.71345	5.87606	5.88634	5.70512	5.77752	5.78848	5.7484	5.62064	5.55567	5.77374	5.57037	5.165	5.18937	5.45602	Ciliated, Basal	Suprabasal
CHD2	6.74787	6.7231	6.59392	6.6864	6.81435	6.59464	6.39698	6.7761	6.89539	6.77593	6.80004	6.6549	6.42907	6.6539	6.45617	6.61621	6.92277	6.35004	6.32714	6.55993	6.78189	6.75474	6.83092	6.71131	6.88269	6.97153	7.04432	6.83843	6.54451	6.84775	6.75389	6.94694	6.6903	6.73887	6.82211	6.87191	6.72563	6.82352	6.96758	6.70411	6.76913	6.66268	6.74591	7.05318	6.76243	6.92031	6.89799	6.77004	6.53299	6.48677	7.44956	7.07608	6.92829	7.62237	6.5116	6.90494	5.88667	7.17046	6.86056	7.61566	7.02543	6.83617	7.05883	6.59443	6.71852	6.60966	6.83774	6.56188	6.86677	6.69326	6.84921	6.47411
CHD3	6.64053	6.42548	6.7304	6.9383	6.47473	6.31336	6.68454	6.92059	6.00351	6.03652	6.19758	6.64201	6.70968	6.69572	6.30188	6.77936	6.77011	6.38451	6.21822	6.42321	6.15763	6.0119	6.29835	6.6008	6.35329	6.84404	6.82922	6.6269	6.27582	6.60731	6.67138	6.59077	5.79092	6.18797	6.43333	6.45542	7.23308	7.25326	7.41637	7.11167	6.92386	7.04482	7.05011	6.90241	6.92498	6.80925	7.53359	7.24987	7.27338	6.19204	6.83877	6.60182	6.6638	6.76721	6.27056	4.52873	6.22677	6.42281	5.52142	6.50938	6.93745	7.26801	7.21863	7.08234	6.85048	7.27358	7.02638	6.94601	6.47649	6.75121	6.6829	6.64676
CHD4	5.62144	5.5477	5.57059	5.64696	5.53799	5.54371	5.36016	5.58566	5.45034	5.34706	5.21371	5.26745	5.87352	5.34174	5.60876	5.67779	5.51404	5.60473	5.64701	5.42629	5.33409	5.34067	5.40529	5.45296	5.77868	5.59968	5.70943	5.94222	5.74144	5.61966	5.65066	5.91709	5.69363	5.74465	5.63035	5.93661	6.05174	6.22811	6.52527	6.49078	5.90524	5.97906	6.85413	6.13418	5.82224	6.15814	6.07951	6.33071	5.55382	5.60415	5.38584	5.79047	4.26323	6.69793	5.11584	5.6668	4.26323	5.68456	5.20848	5.46224	5.57269	5.33762	5.55287	5.82034	5.57996	5.40191	5.34118	5.22018	5.295	5.04147	5.07523	5.24216
CHD6	6.28857	6.37702	6.35981	6.34531	6.01723	6.24733	6.07504	6.1756	6.1945	6.18296	6.18498	6.31953	5.9918	6.33468	5.95681	6.13521	6.22533	5.88086	5.8123	5.8747	6.26346	6.03886	6.05488	5.89911	6.41718	6.33679	6.18763	6.20342	5.99886	6.21029	6.33708	6.48427	6.02356	5.99713	6.19941	6.20101	6.37431	6.11021	6.03425	6.46478	5.84755	6.22706	6.64516	6.30048	6.11874	5.47497	6.26176	6.50617	7.23894	7.60022	7.71682	7.30844	6.5928	7.07185	6.65473	6.00307	7.91905	7.35251	7.45245	6.54072	6.35166	6.50996	6.51597	6.5672	6.18327	6.49168	6.3173	6.61604	6.16626	6.10386	6.17178	6.40442	Ionocyte	Ciliated, Suprabasal, Basal, Deuterosomal
CHD7	5.36702	5.57056	5.29808	5.78836	5.36924	5.34243	5.60134	5.53358	5.47492	5.47952	5.21593	5.72812	5.70085	5.67857	5.65017	5.84408	5.76903	5.7162	5.67509	6.0004	5.92896	5.5428	5.59133	5.65945	5.82196	6.12007	5.98208	6.15476	5.88922	5.878	6.01299	6.13306	5.91246	5.73906	5.88339	6.21145	6.08569	6.28522	6.08873	6.15494	6.14024	6.10708	6.51123	5.2483	6.00564	6.17818	6.02333	5.75263	6.44698	5.10234	6.54091	5.80986	5.27422	7.08734	5.99675	5.60679	6.37228	6.09216	6.69364	4.21397	5.61431	5.77032	5.63911	5.89851	5.22732	5.43884	5.45392	5.8273	5.28977	5.4386	5.40429	5.61301	Ciliated, Deuterosomal, Ionocyte	Basal
CHD8	6.05895	6.10499	6.03294	6.38229	6.30064	6.43912	6.6647	6.50438	6.24686	6.77878	6.47556	6.53174	6.00739	6.32899	6.33317	6.34925	6.44026	6.2586	6.59504	6.21991	6.75506	6.63007	6.41335	6.44666	6.59499	6.43113	6.65911	6.59418	6.5125	6.49432	6.59484	6.48593	6.8721	7.13798	6.75162	6.74158	6.5992	6.21538	6.8152	6.66956	6.26557	6.66105	6.00579	6.0798	6.70817	6.95975	6.93542	6.44428	6.30305	6.88332	6.39992	6.70551	6.69291	6.47361	6.24218	6.99774	6.63002	6.572	5.98286	4.73848	6.15616	6.06003	6.38748	6.45773	6.08649	6.13578	6.58283	6.59219	6.50178	6.62598	6.73351	6.63018
CHD9	7.24365	7.23524	7.0844	7.33302	7.14955	7.01177	6.98133	7.20978	7.27319	7.14271	6.94777	7.19915	7.13234	6.7451	7.02615	7.11293	7.0075	6.75593	6.6495	6.98452	6.84212	6.8715	6.87115	6.93972	6.72965	6.94808	7.08771	6.88512	6.90494	7.08538	6.74032	7.02879	7.2141	7.60971	7.12739	7.04591	6.79879	6.78316	6.88372	6.43995	6.62163	6.95099	7.16352	6.49373	6.8907	7.31918	7.38822	7.37202	6.95357	7.17754	6.93866	6.3931	7.47951	7.85077	7.52444	6.75915	7.82773	7.22932	6.52447	6.31386	7.05226	7.03184	7.16841	7.13071	6.96012	7.1157	7.17565	7.13514	7.36104	7.49639	7.28989	7.39004
CHDH	4.2076	4.06576	4.27371	4.45378	4.08942	4.06737	3.76908	3.80531	3.77946	3.89663	3.94653	3.80531	3.77946	3.67666	3.76908	3.80531	4.17085	4.30338	3.76908	3.80531	3.77946	3.67666	3.76908	3.80531	4.17241	3.90121	3.76908	4.41077	3.77946	4.04268	3.76908	4.14617	3.96184	3.89828	3.97767	4.30994	4.61943	4.50135	4.57752	4.59955	4.38157	3.67666	3.76908	3.80531	3.77946	4.72842	4.38459	3.80531	3.77946	5.26376	5.5148	3.80531	6.00509	3.67666	3.76908	5.44266	3.77946	4.74355	5.12107	3.80531	4.75846	4.49265	4.51059	4.70687	4.52422	4.6138	4.45831	4.22153	4.23588	4.04856	4.16809	4.1528	Deuterosomal	Suprabasal
CHEK1	4.66201	4.66766	4.86297	5.02399	4.57726	4.67141	4.95986	4.61353	4.47935	4.50619	4.63835	4.52389	4.81806	5.27962	4.98339	4.82014	4.66264	4.65852	4.34207	3.84653	4.42761	4.36442	4.50205	4.55816	4.1658	4.00615	4.01299	4.19002	3.92881	4.09679	4.23876	4.15086	4.23351	3.92357	3.98424	3.84653	4.91094	3.73233	3.77378	3.84653	4.21108	4.60844	3.77378	4.93213	4.17914	4.6399	4.64545	3.84653	3.65345	3.73233	3.77378	3.84653	3.65345	3.73233	3.77378	3.84653	3.65345	3.73233	3.77378	3.84653	4.24371	4.2884	4.0593	4.31662	4.17358	4.1686	4.28963	4.37015	4.27726	4.18524	4.1341	3.84653	Suprabasal, Basal	Ciliated, Secretory, Deuterosomal
CHEK2	5.09467	4.93483	5.28447	5.25916	5.54425	5.58086	5.60177	5.38738	5.39228	5.43757	5.37415	5.52672	5.13239	5.02244	5.16544	5.03273	5.43076	5.33981	5.616	5.39548	4.75407	5.30441	5.08442	5.13859	4.57298	4.41541	4.49287	4.72997	4.54214	4.1023	4.54358	4.53916	4.6277	4.7005	4.46562	4.87437	4.98938	5.16171	4.74138	4.64434	5.13253	4.76964	3.72959	5.0218	5.05167	5.03693	4.80989	3.93338	4.85481	3.7236	4.6685	3.93338	3.63411	3.7236	3.72959	3.93338	3.63411	5.05528	4.73059	3.93338	4.86558	4.68772	4.82056	4.83192	4.89927	4.76943	5.1802	5.02048	4.97253	4.72132	4.68672	4.94011	Basal	Ciliated, Secretory
CHERP	5.52863	5.72913	5.89266	5.80188	5.83634	5.49245	5.86056	5.83802	5.6402	5.70349	5.72777	5.84797	5.6374	5.74048	6.12688	5.80575	5.62702	5.82641	5.85891	5.59364	5.68062	5.70049	5.6772	5.70903	5.83239	5.81747	5.63738	5.95991	5.36885	5.72553	5.80259	5.94646	5.80078	5.7509	5.55292	5.80796	5.65756	5.91392	6.24302	5.63414	5.90586	5.72801	5.65167	6.14799	6.12577	6.14492	6.1076	5.76148	5.67829	5.26765	6.10281	5.66663	5.20666	4.10437	5.31128	4.14474	5.9597	6.01043	5.18422	5.78168	5.62854	5.75095	5.59569	5.71929	5.59813	5.61713	5.6794	5.86155	5.69283	5.61182	5.59798	5.71173
CHFR	5.18534	5.19132	4.97643	5.07686	4.61499	4.92317	5.18963	5.18603	5.13008	5.33971	5.00485	5.07986	5.07061	5.32251	5.25952	5.28826	5.61688	5.32968	5.55916	5.31377	5.33802	5.41565	5.37552	5.61331	5.32452	5.41584	5.46739	5.55532	5.41666	5.30767	5.39391	5.34543	5.13276	5.26097	5.21211	5.42724	5.63888	5.24697	5.12725	5.66868	5.27677	5.73215	5.52951	5.34486	5.48174	5.30361	5.08903	5.60046	4.83748	3.9585	5.00058	4.91666	5.40026	5.09346	5.60817	4.0116	5.36038	5.93668	5.47564	5.62032	5.25628	5.1392	5.33358	5.31915	5.10499	5.20309	4.77703	5.37586	5.1843	5.19992	5.25743	5.4944	Ciliated	Basal
CHGA	3.7523	3.7523	3.93406	3.7523	3.7523	3.7523	3.7523	3.7523	3.7523	3.7523	3.7523	3.7523	3.7523	3.7523	3.7523	3.7523	3.7523	3.7523	4.32349	3.7523	3.7523	3.7523	3.7523	3.7523	3.7523	3.7523	3.7523	4.15096	3.7523	3.7523	3.7523	3.7523	3.7523	3.7523	3.7523	3.7523	3.7523	3.7523	3.7523	3.7523	3.7523	3.7523	3.7523	3.7523	3.7523	3.7523	3.7523	3.7523	3.7523	3.7523	3.7523	3.7523	3.7523	3.7523	3.7523	3.7523	3.7523	3.7523	3.7523	3.7523	3.7523	3.7523	3.91816	3.7523	3.7523	3.7523	3.7523	3.7523	3.7523	3.7523	3.7523	3.7523
CHGB	4.12743	4.34547	4.29634	4.08805	4.24653	4.23061	4.27841	4.3226	4.34278	3.97205	4.34784	4.17138	4.31323	4.18273	3.7443	4.1061	4.23645	4.26541	4.15667	3.75799	3.75128	3.75162	3.7443	3.75799	3.75128	4.06961	4.08993	4.07598	4.01307	3.96367	4.21991	4.49271	3.97737	4.06547	4.1165	4.05373	3.75128	3.75162	3.7443	3.75799	3.75128	3.75162	3.7443	3.75799	3.75128	3.75162	3.7443	3.75799	3.75128	3.75162	3.7443	3.75799	3.75128	3.75162	3.7443	3.75799	3.75128	3.75162	3.7443	3.75799	3.90199	3.75162	3.9131	3.75799	4.08169	3.75162	3.7443	3.75799	3.75128	3.93825	4.06369	4.32807
CHI3L1	7.18238	6.86731	6.32761	7.01135	7.95046	7.25645	7.1641	7.84158	8.08277	8.03081	7.55954	7.4937	6.06505	5.98167	6.16232	5.98445	6.96644	6.37453	6.7092	6.47736	7.30089	7.79297	6.36294	6.4152	4.11738	4.00445	4.10941	4.14139	4.08691	3.74246	3.83943	4.20697	4.0857	4.00104	3.83943	3.88009	4.2238	3.74246	3.83943	3.88009	4.15521	3.74246	3.83943	3.88009	4.30789	3.74246	3.83943	3.88009	3.68947	3.74246	3.83943	3.88009	3.68947	3.74246	3.83943	3.88009	3.68947	6.71615	3.83943	3.88009	4.76302	4.4317	5.0604	4.81135	4.63569	4.36567	5.00868	4.84059	4.73643	4.99527	5.06657	4.68617	Basal	Ciliated, Secretory, Deuterosomal, Ionocyte
CHI3L2	3.7523	3.7523	3.7523	3.7523	4.35317	3.7523	4.22223	3.7523	4.15328	4.13127	4.00663	3.7523	3.7523	3.7523	3.7523	3.7523	4.50891	3.7523	3.7523	3.7523	3.7523	4.58397	3.7523	3.7523	3.7523	3.7523	3.7523	3.7523	3.7523	3.7523	4.02291	3.7523	3.7523	4.17886	3.7523	3.7523	3.7523	3.7523	3.7523	3.7523	3.7523	3.7523	4.98147	3.7523	4.20571	3.7523	4.37649	3.7523	3.7523	3.7523	3.7523	3.7523	3.7523	3.7523	3.7523	3.7523	3.7523	3.7523	3.7523	3.7523	3.7523	3.7523	3.7523	3.7523	3.90238	3.7523	3.7523	3.7523	3.7523	4.11106	3.93373	3.7523
CHIC1	4.63491	4.69523	4.72669	4.70222	4.32569	4.8314	4.71841	4.37144	4.6997	4.69305	4.49922	4.49258	4.75627	4.73003	4.75539	4.76698	4.8138	4.34871	4.74533	4.79292	4.68346	4.51291	4.6603	4.78544	4.88371	4.91583	4.80084	4.69176	5.07207	5.00716	4.99128	4.92213	4.79813	4.65933	4.68082	4.82152	4.77004	4.6197	4.66419	4.52199	4.69726	4.77448	3.77472	5.24819	4.36598	4.6644	4.9304	3.86517	3.68469	5.17735	4.77914	3.86517	5.34523	3.65664	3.77472	3.86517	3.68469	3.65664	3.77472	5.53393	4.92301	4.85879	4.84873	4.64011	4.77165	4.88937	4.62799	5.01376	4.69617	4.73664	4.91465	4.71041
CHIC2	5.97152	6.22105	5.73763	6.27208	6.38624	6.65906	6.4791	6.58049	6.17356	6.29634	6.25985	6.30037	6.16656	5.91024	6.10821	6.32287	6.23187	6.32687	6.50981	6.54388	6.44791	6.17027	6.62502	6.58868	7.32626	7.16834	7.32972	7.14138	7.22904	7.28071	7.37559	7.07049	7.29682	7.08149	7.30832	7.06287	7.14099	7.18013	7.4825	7.1374	7.19278	7.58421	7.09193	6.95205	7.45855	7.19658	7.2978	7.28832	6.95336	7.18786	6.32845	6.36412	6.50398	6.84537	6.06419	7.16406	6.74126	6.23287	6.35892	4.56711	6.10957	6.17859	6.15668	6.35586	6.4563	6.46436	6.80462	6.41885	6.31085	6.44903	6.52111	6.58554	Ciliated, Deuterosomal	Suprabasal, Basal, Secretory
CHID1	6.89211	6.75481	6.92789	6.98911	6.99741	6.76407	6.86287	6.95386	6.87485	6.72787	6.90199	7.04433	6.85898	6.80269	6.72015	6.82751	6.42776	6.79985	6.44493	6.68924	6.74055	6.48601	6.30674	6.42122	7.13776	6.88849	6.83677	6.9461	6.94702	6.90189	7.19579	6.83098	6.92303	6.75704	7.07437	6.84457	6.60628	6.70136	6.98374	6.91166	6.7537	6.88393	6.96747	5.77082	6.90118	6.33881	6.71476	6.47906	5.75406	4.57964	6.27541	5.9066	6.18731	6.32346	5.8437	6.43256	5.68997	6.55356	6.45322	6.51171	6.75181	6.69996	6.71903	6.68225	6.70556	6.70795	6.71431	6.62122	6.6641	6.69999	6.61804	6.65099
CHKA	5.04635	4.90003	4.79989	4.8593	4.55505	4.77318	4.63408	4.91003	4.61056	4.52782	4.53086	4.70003	5.1096	5.2211	5.21545	5.18268	4.75675	5.26913	4.9778	5.27963	5.01321	4.8827	5.0213	4.79553	5.84481	5.83281	5.92199	6.05566	5.38303	5.83597	5.37231	5.84647	5.4924	5.44412	5.48537	5.84999	6.21217	6.1646	6.12472	5.61881	5.74265	6.22769	6.32138	6.35074	5.63665	5.55836	5.87214	5.90285	5.29383	3.65761	5.01955	4.9915	3.64557	5.06554	3.74324	3.97522	6.22865	4.66438	5.10124	3.97522	6.31773	6.18298	6.42774	6.24522	5.81458	5.85743	5.8548	5.54243	6.138	5.70657	6.25576	5.85939	Ciliated, Secretory, Deuterosomal
CHKB	5.09242	5.23082	4.98025	5.58951	5.17804	5.31029	5.22084	5.69876	5.68342	5.62096	5.42066	5.78267	5.6221	5.04309	4.84114	5.58792	5.36285	5.59408	5.37046	5.71613	5.75567	5.88043	5.70844	5.6252	5.43704	5.36081	5.11654	5.63156	5.36601	5.4197	5.02437	5.52699	5.3081	5.45067	5.34214	5.64818	5.31835	5.30585	5.89351	5.31157	5.62909	5.64763	6.28944	5.06188	5.57259	5.37032	5.11612	5.67633	3.53421	3.83939	5.21651	4.10041	5.91562	3.83939	4.86152	4.10041	5.25324	5.39114	5.86834	4.10041	5.20219	5.36341	5.31905	5.52372	5.35705	5.28471	5.28022	5.48475	5.57169	5.62	5.51182	5.53137
CHKB-CPT1B	3.75907	3.96776	3.79107	3.98999	3.75907	3.93647	3.79107	3.9754	4.0352	3.9624	4.12079	4.05523	3.75907	4.18687	3.79107	4.06477	3.75907	4.11538	3.79107	3.73234	4.27445	3.72752	3.79107	4.24829	4.09931	3.72752	3.79107	4.10366	3.75907	3.95346	3.79107	4.19604	4.07403	3.96416	3.79107	3.73234	3.75907	3.72752	3.79107	3.73234	3.75907	3.72752	3.79107	3.73234	3.75907	3.72752	4.45221	3.73234	3.75907	3.72752	3.79107	3.73234	3.75907	3.72752	3.79107	3.73234	3.75907	3.72752	3.79107	3.73234	3.96912	3.99883	3.79107	3.73234	3.75907	3.99822	3.79107	4.19524	4.19204	3.92638	4.06267	3.73234
CHL1	4.70871	4.4968	5.29103	5.43497	4.9842	4.62048	6.04788	5.8299	5.19017	4.90301	6.34014	5.84097	5.20216	4.71998	5.5665	5.71553	6.05187	4.93215	6.03593	5.52102	5.24336	4.99562	6.39475	6.00181	6.4965	5.7879	5.46611	5.25076	6.34307	5.69259	5.48214	5.19449	6.19481	5.7699	5.60102	5.16969	6.28285	6.26956	5.6845	5.82418	6.46545	6.65075	5.24856	6.45871	6.16681	5.96921	5.43091	5.68225	4.49822	4.25109	4.40393	5.06322	5.5384	4.25109	4.78864	4.01984	5.49818	4.25109	4.89438	4.01984	7.12895	6.58599	6.93293	6.82858	7.24874	6.68555	7.22977	6.97825	6.75133	6.29781	6.97176	6.82629	Secretory	Basal
CHM	5.69599	5.82084	5.52708	5.48129	5.64197	5.78408	5.41602	5.59178	5.57495	5.62582	5.55392	5.44784	5.59119	5.87354	5.51452	5.5351	5.47961	5.90895	5.77799	5.61483	5.62541	5.94118	5.75688	5.41147	5.39806	4.92448	5.16243	5.16845	5.15161	5.0836	5.07411	5.37604	5.22468	5.09046	4.7534	5.249	5.53487	5.28358	5.50113	5.53952	5.51002	5.37782	5.66012	5.78746	5.51986	5.69033	5.14026	5.23534	4.00398	5.53863	5.77099	4.15813	5.87043	4.82059	4.87522	6.28288	4.00398	4.81343	5.3724	4.15813	5.59999	5.76252	5.58654	5.60146	5.51003	5.76282	5.48444	5.37407	5.49464	5.4226	5.39171	5.39775	Basal, Secretory	Ciliated
CHML	4.7851	4.88657	4.68801	4.75238	4.70369	4.74768	4.47354	4.42454	4.43243	4.40288	4.50245	4.48218	4.82076	4.64197	4.83011	4.50365	4.25307	4.61744	4.787	4.26431	4.482	4.43209	4.33298	4.4706	4.19566	4.41805	4.63352	4.48007	4.48082	4.25669	4.1956	4.36023	4.35347	4.0782	4.23516	4.39062	4.76051	5.17417	4.39584	4.97042	5.05755	4.61883	4.69243	4.85488	4.45274	4.8668	5.28278	4.61164	3.81033	3.66092	3.81569	4.78089	5.3761	5.06859	3.81569	3.73937	3.81033	4.66751	5.17874	5.59063	4.6468	4.75166	4.66071	4.77021	4.63989	4.69927	4.44532	4.49486	4.35155	4.24072	4.50799	4.44506	Basal	Ciliated
CHMP1A	5.90671	5.69374	5.90467	6.03944	5.89462	5.73413	5.87772	6.09103	5.97025	5.82127	6.07421	6.00643	5.62667	6.02837	6.29816	6.27546	6.40077	5.89202	6.3407	5.92642	6.04969	6.18883	6.51125	6.36605	5.88884	6.01862	6.17805	6.18457	6.06555	5.97727	5.9153	6.08729	6.10499	5.93502	6.12225	6.09048	6.09932	6.1521	5.96098	5.99764	5.71897	6.29949	5.99525	6.2391	5.97961	5.98602	5.84191	5.83578	6.9703	4.02596	5.96007	5.4747	5.05654	6.40391	4.86384	4.14873	5.714	5.63299	4.97123	5.85686	5.92809	5.76893	5.97209	5.82504	5.98365	5.77847	6.0271	5.89031	6.00751	5.8972	6.28424	6.02843
CHMP1B	6.47849	6.63827	6.705	6.48979	6.28283	6.18245	6.44174	6.28277	6.4419	6.48834	6.62118	6.42517	6.47069	6.83561	6.50995	6.54507	6.7771	6.65005	6.50065	6.24	6.54105	6.39645	6.67205	6.53177	6.27795	6.01885	5.91857	6.20792	6.19872	5.70251	6.13873	6.19897	6.01971	5.86676	5.83	6.30769	6.48396	6.11969	6.61046	6.76628	6.23592	6.19712	6.42058	6.52565	6.18811	6.2471	5.5889	6.4673	5.80236	6.32157	6.35019	6.2613	4.0088	5.76702	4.93448	6.99539	6.86983	6.12687	6.58594	4.119	6.86916	7.13333	7.50335	7.04455	6.61228	6.75906	7.4075	6.57976	6.69841	6.54594	7.06526	6.9578	Secretory	Ciliated, Basal, Deuterosomal
CHMP2A	8.07689	7.85844	8.05365	7.93169	7.91362	7.86233	8.09145	7.86043	8.12609	7.91539	8.04951	7.81726	8.06834	7.65999	8.06283	7.99835	7.73946	8.02176	8.01911	7.94184	8.10545	8.00719	8.11579	8.03909	9.18599	9.13477	9.18931	8.94302	9.167	9.03746	9.24951	8.8959	9.04227	9.01559	9.1904	8.91845	8.13625	8.44707	8.46463	8.56897	8.13651	8.2287	8.53144	8.56501	8.14114	8.22958	8.16445	8.39829	7.75832	7.79847	7.9221	8.1229	8.32964	8.46798	7.69091	7.79437	8.18654	8.32513	7.91207	8.63389	8.3152	8.25778	8.29816	8.23807	8.3657	8.23441	8.2783	7.96242	8.40939	8.4129	8.29721	8.17393	Ciliated, Deuterosomal	Suprabasal, Basal, Secretory, Ionocyte
CHMP2B	6.78279	6.7103	6.64078	6.57263	6.74413	6.77758	6.54096	6.86821	6.76006	6.85619	6.68965	6.60515	6.2609	6.82367	6.72317	6.38985	6.90178	6.73446	6.78065	6.76156	6.59872	6.86124	6.73544	6.44663	7.54451	7.51306	7.50961	7.39346	7.56592	7.45838	7.46657	7.26035	7.35041	7.24088	7.42242	7.20739	7.04061	7.26603	7.36804	7.24934	7.49551	7.6297	7.74632	7.7984	7.52741	7.35968	7.40371	6.77988	6.42827	5.73202	6.40766	7.03685	6.68221	6.22328	5.74809	7.51582	7.68906	6.43169	6.52783	7.24312	7.02335	6.98754	6.99753	6.96787	7.12981	7.00955	7.0417	6.81981	7.20739	7.18772	7.21797	6.97611	Ciliated, Deuterosomal	Suprabasal, Basal, Ionocyte
CHMP3	6.49903	6.32476	6.51474	6.50357	6.29662	6.47557	6.47916	6.46503	6.44464	6.56127	6.727	6.63346	5.94306	6.43083	6.36491	6.40801	6.27025	6.29349	6.50333	6.23286	6.70398	6.40333	6.75047	6.4179	5.87894	5.69168	5.83578	6.06681	6.09997	5.64355	5.93721	6.0314	6.06044	6.08638	5.97663	6.31803	5.58286	5.86387	5.36549	5.49863	5.42221	5.39027	5.94275	5.09425	5.85502	5.58308	5.46583	5.88754	5.74896	6.23928	6.0355	6.03574	5.38259	6.34207	5.53583	6.73582	6.39807	6.72982	6.16235	5.77294	6.4517	6.49673	6.44925	6.56157	6.3018	6.55189	6.4033	6.64238	6.49934	6.68577	6.6693	6.67415	Suprabasal, Basal, Secretory	Ciliated, Deuterosomal
CHMP4A	5.18425	5.2649	5.15256	5.34415	5.15779	5.00582	5.20783	5.16213	5.22315	5.32587	5.1718	5.37276	5.45965	5.50969	5.24102	5.27056	5.41631	5.15338	5.41644	5.55929	5.12294	5.3333	5.59253	5.46053	5.24337	5.15963	5.06349	5.51341	4.89206	5.0593	4.92124	5.64482	5.21012	5.10407	4.71749	5.52884	5.01835	5.63732	5.64373	5.68318	5.43559	5.58192	6.09868	5.00296	5.67193	5.86327	5.67678	5.85436	4.94287	4.96519	5.37797	4.93936	3.71439	4.84823	3.84634	4.04417	5.96043	5.21757	5.19694	4.04417	5.28115	5.27894	5.0145	5.38996	5.15098	5.23843	4.9475	4.89435	5.21411	5.25923	5.01302	5.40837
CHMP4B	7.35737	7.33128	7.24832	7.00222	7.2737	7.31731	7.15741	6.92781	7.41145	7.49113	7.23067	7.00763	8.04614	7.87252	7.71196	7.25391	7.80576	7.91349	7.83943	7.3654	7.9354	7.90042	7.85675	7.19069	7.76009	7.93805	7.61612	7.4701	7.53735	7.91488	7.67534	7.63993	7.47366	7.6621	7.65293	7.55512	8.06184	7.93938	7.87498	7.41451	7.94182	7.70952	8.07275	7.4756	7.85758	8.02764	7.53739	7.61933	7.45501	8.00996	7.98982	7.36096	7.28913	7.54512	7.32869	7.43801	7.83133	7.60838	7.2046	8.18959	8.15596	8.17781	8.12387	7.5334	8.00833	8.04053	7.93148	7.3043	8.01049	8.10914	8.21153	7.30979
CHMP4C	5.65848	5.34617	5.54645	5.44498	5.62751	5.43535	5.56893	5.49665	5.68876	5.52826	5.58231	5.42176	5.90643	5.64332	5.84374	6.08822	5.78694	5.72928	5.95582	5.7597	5.74062	5.9814	6.30066	5.98882	5.41247	5.11947	5.50902	5.3833	5.3699	5.12658	5.32124	5.45107	5.31194	5.02705	5.44775	5.71701	5.3271	4.97023	5.36826	4.76096	5.40623	4.98425	4.87305	4.09418	5.73758	5.03432	4.68809	4.89238	5.8135	5.15833	4.94008	5.66919	3.7724	6.34676	5.84721	5.46878	5.76099	6.01909	5.34943	5.78825	5.80576	5.56263	5.60378	5.67797	5.80217	5.22498	5.49106	5.59598	5.74725	5.61391	5.99397	5.82669
CHMP5	7.67089	7.52131	7.5907	7.69356	8.21786	8.18531	8.42039	8.35809	8.88186	8.85044	8.92243	8.63843	7.63568	7.38344	7.44403	7.37115	7.98824	8.11749	8.03499	8.0705	8.69705	8.78628	8.69888	8.57937	8.81574	8.6075	8.67156	8.5778	8.95866	8.73546	8.88602	8.76193	9.26615	9.24697	9.11171	9.0025	8.43739	8.59092	8.73644	8.51114	8.82625	8.64105	8.88911	8.75935	9.23548	9.42334	9.09826	8.67688	7.91907	8.60134	7.73983	7.53693	8.43983	8.28904	8.21467	8.50275	7.94421	9.03608	8.75672	9.02488	7.54378	7.60077	7.57748	7.79421	7.93832	8.00194	8.16606	7.96833	8.32684	8.3346	8.56344	8.4389	Ciliated	Suprabasal, Basal, Secretory, Ionocyte
CHMP6	5.44762	5.23879	5.39309	5.43209	5.44507	5.27417	5.22622	5.11018	5.15673	5.34003	5.39453	5.53428	5.37316	5.5437	5.70795	5.59606	5.45742	5.31191	5.54311	5.76381	5.32376	5.95294	5.81547	5.44356	5.15157	5.12351	5.11646	5.25793	5.04957	5.05965	5.1432	5.12887	5.16526	5.25252	5.07425	5.48254	5.35638	5.1871	5.14772	4.93059	5.64857	5.63116	5.44809	5.03244	5.36298	5.20707	5.34157	5.59708	5.82766	3.7176	5.85894	4.95563	3.68968	5.08458	3.79345	5.4338	5.77266	5.07835	4.75833	3.87446	5.44113	5.39881	5.39909	5.24003	5.28426	5.29859	5.24328	5.14488	5.51574	5.28565	5.26307	5.49563
CHMP7	5.43792	5.26979	5.43216	5.31182	5.37589	5.40938	5.21708	5.04671	5.40717	5.50667	5.35382	5.37804	5.62603	5.62881	5.60767	5.4771	5.68844	5.46679	5.31114	5.52311	5.33401	5.57769	5.45841	5.27148	4.68013	5.08825	5.11061	5.2158	4.83015	5.03173	4.56839	4.65188	5.00532	5.09715	4.75	5.06476	5.06755	5.20188	5.64868	5.02988	5.01117	5.44926	4.65218	5.34716	5.39319	4.59051	5.39397	5.26904	5.33221	4.05389	5.08208	5.5427	5.31498	5.12179	5.06779	5.31355	5.2767	5.33674	5.46565	6.31238	5.58619	5.5341	5.70989	5.39554	5.44551	5.5355	5.39189	5.30471	5.45255	5.50676	5.53889	5.20083	Suprabasal, Secretory	Ciliated, Deuterosomal
CHN1	3.95143	3.93654	3.78815	3.86508	4.2019	4.31562	4.47581	4.16675	4.06443	4.29897	4.40446	4.14897	3.75528	3.67354	3.78815	4.27767	3.75528	3.97402	4.38174	3.86508	3.75528	4.41277	3.78815	3.86508	4.29225	4.36193	4.21992	4.24197	4.37576	4.02291	4.06937	3.86508	4.56088	4.35313	4.16823	3.86508	4.89569	4.629	4.3946	5.17961	4.98782	4.63859	5.33133	3.86508	4.74737	4.88519	3.78815	4.7965	3.75528	3.67354	3.78815	3.86508	3.75528	3.67354	3.78815	3.86508	3.75528	5.15616	3.78815	3.86508	3.94741	3.93083	3.96052	3.86508	3.90447	4.00464	4.17017	4.27282	4.2655	4.22561	4.1143	4.20549	Deuterosomal	Suprabasal, Basal, Secretory
CHN2	3.9668	3.73291	3.76491	4.05053	3.75148	3.73291	3.76491	4.14445	3.75148	3.93161	3.76491	4.01872	3.75148	4.12151	3.76491	3.76714	3.75148	3.73291	3.76491	3.76714	3.75148	4.06573	4.14845	3.76714	5.02034	4.92002	4.95906	4.97051	4.77136	4.99324	4.76227	5.00538	4.71287	4.61621	4.79987	4.7711	4.69515	4.64084	4.95509	4.72989	4.6524	5.19581	4.68175	3.76714	4.60161	4.41016	4.67574	5.14836	3.75148	3.73291	3.76491	3.76714	3.75148	3.73291	3.76491	3.76714	3.75148	3.73291	3.76491	3.76714	4.46122	4.26888	4.10922	4.44785	4.44106	4.1288	4.30394	4.12848	4.43567	4.35822	4.29599	4.36591	Ciliated, Deuterosomal	Suprabasal, Basal, Secretory
CHODL	4.33533	4.1948	4.36741	4.25768	4.30189	4.23461	4.26288	4.29097	5.09019	5.03953	4.83149	5.03717	4.32351	4.20546	4.22531	4.27829	4.23997	4.29263	4.13825	3.88091	4.51291	4.94747	4.95866	4.31901	4.08759	4.22439	4.21535	4.13799	4.20434	4.33996	3.99803	4.20251	4.59029	4.85847	4.37261	4.87274	4.18146	3.74778	3.7161	3.88091	3.71211	4.19445	3.7161	3.88091	4.64644	5.17863	4.3664	3.88091	3.71211	3.74778	3.7161	3.88091	3.71211	3.74778	3.7161	3.88091	3.71211	3.74778	4.74442	3.88091	4.03968	3.93945	4.1718	4.31176	4.18703	4.31718	4.15793	3.88091	4.67795	5.0258	5.12867	5.18234		Ciliated, Basal, Secretory
CHORDC1	5.86007	5.86104	5.59249	5.79508	5.71637	5.57093	5.58015	5.66582	5.68883	5.64122	5.60687	5.91422	5.31098	5.94728	5.95997	5.93109	5.77639	6.05916	5.58474	5.78977	5.82427	5.74138	5.58634	5.60642	6.6598	7.13326	6.54168	6.66058	6.38559	6.66571	6.08413	6.54868	6.34923	6.69873	6.68017	6.38395	7.03242	7.40719	7.73678	6.92767	7.31974	7.1815	7.1276	6.9826	6.83104	7.07764	7.45493	7.30833	5.02381	4.97042	5.83617	5.80775	6.57332	5.76628	5.22072	4.15451	6.51621	4.48868	4.06355	4.15451	5.48213	5.65897	5.54797	5.88817	5.35886	5.59682	5.27186	5.88475	5.42237	5.79668	5.52356	5.79355	Ciliated, Deuterosomal	Suprabasal, Basal, Secretory, Ionocyte
CHP1	6.89466	7.01159	6.84754	6.60621	6.77402	6.80029	6.72459	6.46139	6.68954	6.72051	6.55196	6.50988	7.07968	7.27039	7.20774	7.09379	6.91629	6.83611	6.90615	6.83602	7.04916	6.77207	7.12835	6.85254	6.53302	6.56662	6.54736	6.77101	6.45024	6.47714	6.71216	6.61043	6.48078	6.45434	6.58104	6.70895	6.29868	5.99483	6.26196	6.75164	6.33923	6.2579	6.16698	6.20867	6.12315	6.07221	5.97875	6.59398	6.08561	6.33902	6.73938	6.06188	6.57498	6.88441	6.35223	6.92305	6.52687	6.21211	6.51583	6.42563	6.9925	6.90835	6.98752	6.90539	6.91395	6.91734	6.73045	7.01476	6.97988	6.80308	6.80133	6.81677	Suprabasal, Secretory	Ciliated, Deuterosomal
CHP2	4.77011	4.51422	4.57935	4.28769	4.41202	4.62465	4.36235	4.16256	4.35576	4.40526	4.23882	4.43428	6.73184	7.30124	7.17086	7.04714	6.17974	6.8144	6.92155	6.46966	6.6617	6.75573	6.78769	6.57831	4.79206	4.61524	4.59025	5.04831	5.06642	4.58902	4.64028	4.79984	4.42111	4.50424	4.25941	5.06749	5.21127	5.23683	5.22329	5.68301	4.76919	5.37238	5.32293	5.05293	5.30448	4.84237	5.0592	5.7293	3.88954	3.83342	3.83727	4.95757	3.88954	3.83342	3.83727	3.54775	3.88954	3.83342	3.83727	3.54775	6.14201	7.56443	7.243	7.50685	6.00019	7.55369	7.11807	7.0557	6.25529	7.48992	6.85094	7.34322	Suprabasal, Secretory	Ciliated, Basal, Ionocyte
CHPF	6.532	6.66724	6.79986	6.39872	6.38315	6.72429	6.52307	6.17569	6.32583	6.60575	6.57912	6.44757	6.53773	6.58687	6.35979	6.12637	6.48501	6.37435	6.46515	6.62102	6.288	6.28497	6.03277	5.82583	5.25017	5.61319	5.50131	5.57497	5.33239	5.56718	5.45453	5.47682	5.25329	5.51285	5.39545	5.67635	6.11318	5.79214	6.07127	5.9433	5.85871	5.66103	5.46648	5.85636	5.98169	5.63545	5.62939	6.17691	6.20712	5.18961	5.88005	5.99048	6.71598	6.16596	6.84731	6.50999	6.14797	6.03341	6.00009	5.87803	6.98654	6.94702	6.79326	6.84732	7.08355	6.83827	6.75497	6.65848	6.91771	6.86587	6.87644	6.82415	Suprabasal, Basal, Secretory	Ciliated, Deuterosomal
CHPF2	5.38345	5.55104	5.50074	5.51522	5.52796	5.62502	5.26252	5.45869	5.45825	5.59259	5.21708	5.41782	5.54762	5.67674	5.60486	5.7581	5.52321	5.53899	5.61293	5.25952	5.75915	5.47345	5.34061	5.54584	5.30947	5.32527	5.26272	5.50926	5.1773	5.18509	4.93635	5.34341	5.24719	5.15595	5.03656	5.48008	5.32804	5.67255	5.93198	5.45934	5.6272	5.73558	6.25222	5.71605	5.41034	5.61501	5.34615	6.07586	5.35728	5.19027	4.84936	5.35181	3.60202	3.93134	5.43494	4.02908	5.30898	3.93134	4.95342	4.02908	5.73651	5.66507	5.72736	5.67929	5.6449	5.63906	5.68882	5.74063	5.74186	5.68719	5.60998	5.44251
CHPT1	4.85945	5.044	4.69336	4.86433	4.78922	4.77477	4.56039	4.68456	4.53937	4.54558	4.49427	4.67806	4.95011	5.37371	5.18056	5.24855	4.80787	5.30757	5.07786	5.01717	4.96884	5.18751	4.76544	4.46259	5.02927	4.7328	4.5376	4.82231	4.87604	4.7915	4.43419	4.81374	4.87904	4.81202	4.5082	4.75124	5.73048	5.8973	5.44437	5.45207	5.79528	5.83356	5.05896	6.17642	5.57194	5.11927	5.32869	5.29005	5.38459	3.98426	5.12397	5.36062	3.87636	3.98426	5.10917	5.11017	3.87636	3.98426	5.2142	5.50941	6.31047	6.2254	6.5498	6.28666	6.13033	6.1479	6.21775	6.00335	5.58695	5.31045	5.62976	5.26373	Secretory	Ciliated, Basal
CHRAC1	6.0486	5.73912	5.76687	6.07221	5.94791	6.05489	5.80675	5.82616	6.0019	5.91698	5.98024	6.06651	5.86797	6.15597	6.04291	5.77734	6.11166	5.49905	5.55897	5.89983	5.82319	5.71739	5.61525	5.83838	5.46003	4.85209	5.06793	5.2593	5.19807	4.99272	4.91636	5.19188	5.26694	5.02902	5.10124	5.28065	5.31494	5.1358	5.12444	4.97419	5.01331	4.86905	5.53676	5.06889	5.22022	5.9594	5.07458	4.83413	5.3409	6.31738	5.613	5.87152	5.32759	5.41916	3.8768	3.99227	3.78281	5.40993	6.21337	5.77899	5.8431	5.66296	5.76609	5.68705	5.73522	5.64173	5.71391	5.70158	5.69269	5.77051	5.42955	5.70264	Suprabasal, Basal, Secretory	Ciliated, Deuterosomal
CHRFAM7A	3.7523	3.7523	3.93406	3.7523	3.95388	4.08959	3.98804	3.7523	3.7523	3.7523	3.7523	3.7523	3.7523	3.7523	3.7523	3.7523	3.7523	3.7523	4.1575	3.7523	3.7523	3.7523	3.7523	3.7523	3.7523	3.7523	3.7523	3.7523	3.7523	3.93497	3.7523	3.7523	3.7523	3.7523	3.7523	3.7523	3.7523	4.25824	3.7523	3.7523	3.7523	3.7523	3.7523	3.7523	3.7523	3.7523	3.7523	3.7523	3.7523	3.7523	4.67809	3.7523	3.7523	3.7523	5.02736	3.7523	3.7523	3.7523	3.7523	3.7523	3.7523	3.7523	3.91816	3.7523	3.90238	3.97115	3.96492	3.7523	3.7523	3.7523	3.7523	3.7523
CHRM3	3.9551	4.27893	4.18743	4.04145	3.95975	4.16952	4.4567	4.10592	4.4936	4.33961	4.40742	4.0907	3.7395	4.12391	4.3102	3.84763	4.41704	4.20267	4.11077	4.32756	4.25768	4.20965	4.07308	3.84763	4.32972	4.27784	4.18764	3.84763	4.10608	4.31603	3.97096	4.3404	4.12701	4.07914	4.17945	3.84763	4.16712	4.27271	4.29603	3.84763	4.26503	3.71325	3.68988	3.84763	3.7395	3.71325	4.33823	4.64511	3.7395	3.71325	3.68988	3.84763	3.7395	3.71325	3.68988	3.84763	3.7395	3.71325	3.68988	3.84763	4.35182	4.4354	4.41416	4.68959	4.50154	4.49046	4.41589	4.61718	4.50896	4.51974	4.59969	4.42614
CHRM4	3.7523	3.7523	3.7523	3.7523	3.7523	3.7523	3.7523	3.7523	3.7523	3.7523	3.7523	3.7523	3.7523	3.7523	3.7523	3.7523	3.7523	3.7523	3.7523	3.7523	3.7523	3.7523	3.7523	3.7523	3.7523	3.7523	3.7523	3.7523	3.7523	3.7523	3.7523	3.7523	3.7523	3.7523	3.7523	3.7523	4.61708	3.7523	3.7523	3.7523	3.7523	3.7523	3.7523	3.7523	3.7523	3.7523	3.7523	3.7523	3.7523	3.7523	3.7523	3.7523	3.7523	3.7523	3.7523	3.7523	3.7523	3.7523	3.7523	3.7523	3.7523	3.7523	3.7523	3.7523	3.7523	3.7523	3.7523	3.7523	3.7523	3.7523	3.7523	3.7523
CHRNA1	3.65915	3.76412	3.78241	3.94116	4.13196	4.26956	4.2469	3.94116	5.01744	4.83969	4.8499	4.5594	3.65915	3.76412	3.78241	3.94116	4.12234	4.19992	4.24437	3.94116	5.18008	4.66689	4.37563	3.94116	3.89235	3.92026	3.78241	3.94116	3.90908	3.91126	3.78241	3.94116	3.87499	4.03065	4.12316	3.94116	4.071	3.76412	3.78241	3.94116	3.65915	3.76412	3.78241	3.94116	4.47901	4.65289	3.78241	4.96078	3.65915	3.76412	3.78241	3.94116	5.29723	5.68313	5.23609	3.94116	6.24841	6.9437	6.14072	6.10515	3.90817	3.9408	3.78241	3.94116	4.07588	4.13683	4.32249	3.94116	5.15306	5.274	4.85838	5.09381		Basal, Secretory
CHRNA10	3.97962	4.08388	3.97831	3.77994	3.98509	3.74631	4.1486	4.30144	4.05259	4.26705	4.06001	3.77994	4.19018	3.74631	3.77368	3.77994	3.72542	4.13198	3.77368	3.77994	3.72542	3.74631	3.77368	4.17548	4.12828	4.27783	4.48496	4.53802	4.157	4.06382	4.29982	4.48264	4.14213	4.4085	4.40042	4.57368	4.43262	3.74631	4.89686	4.92301	4.59074	4.6309	3.77368	3.77994	4.92823	4.54234	4.4764	4.58987	3.72542	3.74631	3.77368	3.77994	3.72542	3.74631	3.77368	3.77994	5.11732	3.74631	3.77368	3.77994	4.13728	4.12746	4.09675	4.16894	4.0598	4.34591	4.11189	4.1345	3.98265	4.08845	4.06235	3.77994
CHRNA4	3.7523	3.7523	4.06671	4.16609	3.7523	3.7523	3.7523	3.7523	3.7523	3.7523	3.7523	4.05258	3.7523	3.7523	4.24106	3.7523	3.7523	3.7523	3.7523	3.7523	3.7523	3.7523	3.7523	4.42966	3.7523	3.7523	3.7523	3.7523	3.7523	3.7523	3.7523	3.7523	3.7523	3.7523	3.7523	3.7523	3.7523	3.7523	3.7523	3.7523	3.7523	3.7523	3.7523	3.7523	3.7523	3.7523	3.7523	3.7523	3.7523	3.7523	3.7523	3.7523	3.7523	3.7523	3.7523	3.7523	3.7523	3.7523	3.7523	3.7523	3.7523	3.7523	3.7523	4.02631	3.7523	3.7523	3.7523	3.7523	3.7523	3.7523	3.7523	3.7523
CHRNA5	4.11133	4.11163	4.36848	4.51915	4.26541	4.25184	4.40684	4.48096	4.24705	4.25469	4.3062	4.64603	3.76208	4.3573	4.59261	4.93449	3.76208	4.26112	4.31185	4.59521	4.59547	4.35008	4.0996	4.27369	4.08251	4.1109	4.21532	3.83376	4.00515	3.91203	3.71246	3.83376	4.12506	4.05642	4.0261	3.83376	5.15814	4.57932	5.04743	4.58625	4.84358	5.43344	4.63788	3.83376	4.96167	5.1012	4.99409	4.73457	3.76208	3.73409	3.71246	3.83376	3.76208	3.73409	3.71246	3.83376	3.76208	3.73409	3.71246	3.83376	4.13148	4.07144	4.0136	3.83376	4.16738	4.07069	4.02771	3.83376	4.28741	4.27357	4.1773	4.16298	Deuterosomal	Ciliated, Basal, Secretory
CHRNA7	4.3707	3.77827	4.2257	4.67604	4.2173	4.05203	4.2675	3.99739	4.11757	4.08596	4.11641	4.30037	4.28405	4.20407	4.2346	4.2552	4.40572	4.28574	4.3098	3.71927	4.24483	4.29298	4.12527	4.30965	4.14426	4.16265	3.78869	4.36429	3.72167	4.07426	3.78869	4.02712	3.94793	3.77827	3.98167	4.04242	4.1534	3.77827	3.78869	3.71927	3.72167	3.77827	3.78869	3.71927	3.72167	3.77827	3.78869	4.57796	3.72167	3.77827	3.78869	3.71927	3.72167	3.77827	3.78869	3.71927	3.72167	3.77827	3.78869	3.71927	4.88372	4.98459	5.08179	4.95675	4.79962	4.6386	5.00337	4.24894	4.41334	4.41325	4.63472	4.47842	Secretory	Ciliated, Suprabasal, Basal, Deuterosomal
CHRNA9	3.75957	3.75717	3.74548	3.92845	3.75957	3.75717	4.00399	3.74687	3.75957	3.75717	3.74548	3.74687	3.75957	3.75717	3.74548	3.74687	3.75957	3.75717	3.74548	3.74687	3.75957	3.75717	3.74548	3.74687	3.75957	4.39246	4.27096	4.04918	3.75957	4.07838	4.33639	3.74687	3.97719	3.75717	3.74548	3.74687	3.75957	3.75717	3.74548	3.74687	3.75957	3.75717	3.74548	3.74687	4.58621	3.75717	3.74548	3.74687	3.75957	3.75717	3.74548	4.63894	3.75957	3.75717	3.74548	3.74687	3.75957	3.75717	3.74548	3.74687	3.75957	3.75717	3.74548	3.74687	3.75957	3.75717	3.74548	3.74687	3.75957	3.75717	3.74548	3.74687
CHRNB1	5.1533	5.01859	5.14115	5.32037	5.78674	5.57584	5.64563	5.4291	5.84597	5.64244	5.90482	5.61282	5.23719	4.91396	4.85009	5.1819	5.55486	5.68114	5.47914	5.41638	5.60382	5.74455	5.65629	5.52468	5.24138	5.1897	5.28867	5.46264	5.83774	5.53235	5.44339	5.56557	6.12892	6.14965	5.58464	5.49894	5.05521	5.27856	4.87473	4.89008	5.27969	5.65173	5.49784	5.58728	5.61313	6.32788	5.48614	6.08214	5.54945	5.56136	5.58626	5.74901	5.1703	5.45102	5.95295	5.55948	5.77567	5.4431	5.45103	4.25948	5.33596	5.26556	5.08634	5.27474	5.64289	5.51185	5.76513	5.67977	6.13362	6.04017	5.8676	5.88125	Ionocyte	Ciliated, Suprabasal, Basal, Secretory, Deuterosomal
CHRNB2	3.7523	3.7523	3.7523	3.7523	3.7523	3.7523	3.7523	3.7523	3.7523	3.7523	3.7523	3.7523	3.7523	3.7523	3.7523	3.7523	3.7523	3.7523	4.32349	3.7523	3.7523	3.7523	3.7523	3.7523	3.7523	3.7523	3.7523	3.7523	3.7523	3.7523	4.02291	3.7523	3.7523	3.7523	3.7523	3.7523	3.7523	3.7523	3.7523	3.7523	3.7523	3.7523	3.7523	3.7523	3.7523	3.7523	3.7523	3.7523	3.7523	3.7523	3.7523	3.7523	3.7523	3.7523	3.7523	3.7523	3.7523	3.7523	3.7523	3.7523	3.7523	3.7523	3.7523	3.7523	3.7523	3.7523	3.7523	3.7523	3.7523	3.7523	3.7523	3.7523
CHRNB4	3.7523	3.7523	4.00918	3.7523	3.7523	3.7523	3.7523	3.7523	3.7523	3.7523	3.7523	3.7523	3.7523	3.7523	4.24106	3.7523	3.7523	3.7523	3.7523	3.7523	3.7523	3.7523	3.7523	3.7523	4.06538	3.7523	3.7523	4.15096	3.7523	3.7523	4.13444	3.7523	3.7523	3.7523	3.7523	3.7523	3.7523	3.7523	3.7523	4.90142	3.7523	3.7523	3.7523	3.7523	3.7523	3.7523	3.7523	3.7523	3.7523	3.7523	3.7523	3.7523	3.7523	3.7523	3.7523	3.7523	3.7523	3.7523	3.7523	3.7523	3.88902	3.7523	3.7523	3.7523	3.7523	3.7523	3.96492	3.7523	3.7523	3.7523	3.7523	3.7523
CHRNE	4.0637	3.7844	4.03813	4.51461	3.8571	4.08438	4.01693	4.16077	4.02623	4.02307	3.78054	4.36049	4.1885	3.7844	4.12792	3.8408	4.1136	4.06329	4.18686	4.43535	3.64037	4.06728	4.15048	3.8408	4.17107	4.2385	4.1211	4.12392	4.20881	4.14671	4.24918	3.8408	4.17829	4.07869	3.78054	3.8408	4.23365	4.23437	3.78054	4.99311	4.15749	3.7844	3.78054	3.8408	4.12787	3.7844	3.78054	3.8408	4.86195	3.7844	3.78054	3.8408	5.31397	5.3582	5.05913	3.8408	3.64037	5.16048	5.1554	3.8408	4.35447	4.31536	4.35327	4.3153	4.31982	4.31418	4.25557	4.45019	4.16418	3.98651	4.09524	4.20187
CHRNG	3.7523	3.7523	3.7523	3.7523	3.7523	3.7523	3.7523	3.7523	3.7523	3.7523	3.7523	3.7523	3.7523	3.7523	3.7523	3.7523	3.7523	3.7523	3.7523	3.7523	3.7523	3.7523	3.7523	3.7523	3.7523	3.7523	3.7523	4.15096	3.7523	3.7523	3.7523	3.7523	3.7523	3.7523	3.7523	3.7523	3.7523	3.7523	3.7523	3.7523	3.7523	3.7523	3.7523	3.7523	3.7523	3.7523	3.7523	3.7523	3.7523	3.7523	3.7523	3.7523	3.7523	3.7523	3.7523	3.7523	3.7523	3.7523	3.7523	3.7523	3.7523	3.7523	3.7523	4.02631	3.7523	3.7523	3.7523	3.7523	3.7523	3.7523	3.7523	3.7523
CHST1	4.43012	3.7523	4.11511	4.16609	4.35317	3.7523	3.7523	3.7523	4.11118	3.7523	3.7523	4.05258	4.62646	3.7523	3.7523	3.7523	4.62274	3.7523	3.7523	3.7523	3.7523	3.7523	3.7523	3.7523	3.9739	3.7523	3.7523	3.7523	3.7523	3.7523	3.7523	3.7523	3.7523	3.7523	3.7523	3.7523	3.7523	3.7523	3.7523	3.7523	3.7523	3.7523	3.7523	3.7523	3.7523	3.7523	3.7523	3.7523	3.7523	3.7523	3.7523	3.7523	5.30888	3.7523	3.7523	3.7523	3.7523	3.7523	3.7523	3.7523	4.18321	3.7523	3.7523	4.13923	4.08728	3.7523	3.7523	3.7523	4.07794	3.7523	3.7523	3.7523
CHST10	4.31268	4.58274	4.50946	4.25118	4.2036	4.31726	4.42247	4.26157	4.0019	4.23774	4.22803	4.1883	3.78706	3.78436	3.80629	4.28174	4.52805	3.78436	3.80629	4.09345	3.78706	3.78436	3.80629	4.15228	3.78706	3.78436	3.80629	3.6805	3.78706	4.0029	3.80629	3.6805	3.78706	3.78436	4.1572	4.0447	3.78706	3.78436	3.80629	4.25371	3.78706	3.78436	3.80629	3.6805	3.78706	3.78436	3.80629	3.6805	3.78706	3.78436	3.80629	4.81101	3.78706	3.78436	3.80629	3.6805	3.78706	3.78436	3.80629	3.6805	4.32692	4.04677	4.08153	4.14454	4.14525	4.15428	3.80629	4.10376	3.98194	3.9767	4.0193	4.17827
CHST11	4.62403	4.66955	4.72123	4.92722	4.5411	4.60572	5.02427	5.01746	4.8591	4.78276	4.86078	4.78507	3.82938	4.32672	4.47963	4.57098	4.87578	4.62217	4.5871	4.86123	4.6344	4.68586	4.62429	4.88679	5.28476	5.24101	5.16478	5.32298	5.28834	5.34377	5.27023	5.27521	5.71785	5.78422	5.26079	5.55258	4.49552	4.914	4.90943	4.94823	4.87406	4.9263	3.83868	4.83341	5.19947	5.45888	5.14949	4.92903	3.82938	3.6677	3.83868	3.72481	3.82938	3.6677	3.83868	3.72481	3.82938	4.61644	3.83868	3.72481	4.6409	4.53142	4.39887	4.5468	4.6574	4.6218	4.79254	4.638	4.9729	4.93376	4.75953	4.83443	Ciliated	Suprabasal, Basal, Secretory
CHST12	5.91755	5.96166	5.93947	5.94197	5.56607	5.74302	5.57054	5.52346	5.44925	5.2841	5.53016	5.67574	5.91948	5.66879	5.77178	5.62634	5.35666	5.39368	5.57342	5.53231	5.27189	5.57014	5.28924	5.54623	5.47608	5.1855	5.46362	5.47495	5.66622	5.17507	5.26128	5.79265	5.15514	5.21563	5.26489	5.39358	5.22897	4.77618	5.41762	5.43283	5.04765	5.11033	5.44185	6.14057	4.83522	4.88835	4.38361	5.49085	6.12353	6.37734	6.34867	5.76974	6.82868	6.47568	6.83171	5.5362	6.58287	5.07705	5.40109	3.93439	5.82497	6.02207	5.736	5.58811	5.65783	5.74686	5.4851	5.68443	5.64452	5.40199	5.34204	5.20756	Basal, Secretory, Ionocyte	Ciliated, Deuterosomal
CHST13	3.72662	3.76373	3.77356	3.947	3.72662	3.76373	3.77356	3.75628	3.72662	3.76373	3.77356	3.75628	3.72662	3.76373	3.77356	3.75628	3.72662	3.76373	3.77356	3.75628	3.72662	3.76373	3.77356	3.75628	4.45154	4.33562	4.38622	4.25598	4.40061	4.42275	4.52696	4.24115	4.06509	4.22531	3.77356	3.75628	4.10012	3.76373	3.77356	3.75628	4.18563	3.76373	3.77356	4.7598	4.33611	3.76373	3.77356	3.75628	3.72662	3.76373	3.77356	3.75628	3.72662	3.76373	3.77356	3.75628	3.72662	3.76373	3.77356	3.75628	3.72662	3.76373	3.77356	3.75628	3.72662	3.76373	4.01697	3.75628	3.72662	3.76373	3.77356	3.75628
CHST14	4.88378	5.08466	4.99883	5.05242	4.69893	4.81555	4.64786	4.778	4.34955	4.60428	4.43833	4.60812	5.34146	5.02953	4.75589	4.8258	4.43802	4.7793	4.19998	4.68835	4.4885	4.55331	4.32832	4.30629	4.64873	4.46591	4.45256	4.39496	4.39396	4.5001	4.34898	4.49825	4.42864	4.25623	4.27369	4.41882	5.27704	5.04028	4.3988	4.42099	4.78677	4.26421	5.11847	3.77282	3.78088	4.41532	4.44408	3.77282	3.78088	3.69645	5.48149	4.6993	3.78088	3.69645	3.7483	5.89891	3.78088	3.69645	3.7483	3.77282	4.73751	4.91064	4.67856	4.9087	4.41283	4.79009	4.32625	4.3569	4.56467	4.28568	4.19935	4.72925	Basal
CHST15	5.55931	5.43944	5.46602	5.56431	5.77206	5.39974	5.36774	5.62143	5.64203	5.68023	5.5195	5.52336	5.04335	5.49613	5.03237	5.20765	5.8021	5.81537	5.23988	5.07502	5.36936	5.26069	4.82721	5.21554	4.73973	4.88781	4.64544	4.97454	5.33562	4.9475	4.89863	5.06747	4.83924	4.87319	4.62384	4.81063	5.06276	5.06057	4.95621	4.02768	4.5436	5.24257	5.04675	5.04939	4.59841	5.02273	4.87076	4.82659	5.87106	6.02842	5.39632	6.26512	5.22522	3.71035	6.7081	5.40351	6.23949	5.53902	5.50003	6.27782	5.18784	5.32812	5.26646	5.06098	5.24315	5.1838	5.18785	5.32048	5.39524	5.4733	5.34104	5.01245	Basal, Ionocyte	Ciliated, Suprabasal, Deuterosomal
CHST2	4.07874	3.93247	4.01575	4.07399	4.34819	4.06056	4.16679	4.10616	4.05568	4.20647	4.19886	4.23552	3.81921	3.75858	4.10559	4.0939	3.81921	4.24297	3.75801	3.70992	4.44297	4.39032	3.75801	4.54536	3.81921	3.75858	3.75801	3.95834	3.81921	3.75858	3.75801	4.02068	3.81921	3.75858	3.75801	3.70992	3.81921	3.75858	3.75801	3.70992	3.81921	4.21624	3.75801	3.70992	3.81921	3.75858	3.75801	3.70992	3.81921	3.75858	4.68689	4.74494	3.81921	3.75858	3.75801	3.70992	3.81921	5.14384	4.74832	3.70992	4.17846	4.1251	4.16454	4.29612	3.81921	4.09731	3.97134	4.24461	4.45999	4.23354	4.38413	4.25586
CHST3	5.47678	5.33773	5.62354	5.72382	5.34378	4.93575	5.29044	5.50199	5.09853	5.03682	5.28639	5.64674	4.77293	4.89795	5.29265	4.83677	4.83428	4.51446	4.5398	4.51263	4.38982	4.387	4.47818	4.50662	4.73759	4.90011	4.32211	4.72028	4.01187	4.40795	4.64489	4.78461	4.46322	4.43816	4.39945	4.62857	4.614	4.86063	4.66207	3.78514	4.40049	4.47322	5.32587	5.29893	4.51648	4.40176	3.84384	4.64576	5.77197	5.97606	5.1299	5.48332	6.03638	6.53845	6.20058	5.78688	5.36711	5.29502	3.84384	3.78514	4.55162	4.29011	4.3899	4.7498	4.14056	4.06628	4.31664	4.31601	4.26917	4.18027	4.49168	4.40946	Basal, Ionocyte	Ciliated, Secretory, Deuterosomal
CHST4	4.32086	4.44359	4.29678	4.39823	4.20944	3.94655	4.1607	4.14735	4.04808	3.96869	3.93146	4.33652	4.65418	4.54646	4.72178	3.84428	4.42146	4.50317	4.32574	4.63528	4.47559	3.76808	4.1219	4.62874	4.64673	4.60262	4.64364	4.54719	4.53365	4.59949	4.55898	4.51033	4.37216	4.21873	4.61696	4.45094	5.07953	4.94031	4.57634	4.93573	5.08586	4.83208	4.98886	5.04099	4.88316	4.93375	4.63305	3.84428	3.71117	3.76808	3.7501	3.84428	3.71117	3.76808	3.7501	3.84428	3.71117	3.76808	3.7501	3.84428	5.65706	5.52484	5.71315	5.35245	5.39931	5.22116	5.23172	5.21124	5.32634	4.91799	5.22744	4.99773	Secretory, Deuterosomal	Ciliated, Suprabasal, Basal
CHST5	3.7523	3.7523	3.7523	3.7523	3.7523	3.7523	3.7523	3.7523	3.7523	3.7523	3.7523	3.7523	3.7523	3.7523	3.7523	3.7523	3.7523	3.7523	3.7523	3.7523	3.7523	3.7523	3.7523	3.7523	3.7523	3.7523	3.7523	3.7523	3.7523	3.7523	4.13444	3.7523	3.7523	3.7523	4.11803	4.27521	3.7523	3.7523	3.7523	3.7523	3.7523	3.7523	3.7523	3.7523	3.7523	3.7523	4.37649	4.73751	3.7523	3.7523	3.7523	3.7523	3.7523	3.7523	3.7523	3.7523	3.7523	3.7523	3.7523	3.7523	3.7523	3.7523	3.7523	3.7523	3.7523	3.7523	3.96492	3.7523	3.7523	3.7523	3.7523	3.7523
CHST6	4.87193	4.53198	4.68148	4.50232	4.75734	4.59182	4.69857	4.24896	4.6116	4.38569	4.45078	4.58224	6.20456	5.73249	5.60494	5.26201	6.36773	5.81564	5.87345	5.43021	6.12332	5.85924	5.34003	4.82146	7.47657	7.74124	7.98433	7.54201	7.39724	7.60635	7.94136	7.34904	6.95857	7.07813	7.68747	7.19533	6.13072	6.3211	6.02076	6.63136	5.95375	5.77793	5.15946	6.80166	5.87417	4.56902	5.74996	5.59201	5.29003	3.92325	4.00552	6.33339	3.5232	3.92325	4.00552	3.53579	3.5232	3.92325	4.00552	6.09291	6.46788	6.68705	6.48677	6.5124	6.46594	6.58933	6.68185	6.49707	5.52709	6.02408	5.75598	5.78968	Ciliated	Basal
CHST7	5.21788	4.93789	5.06044	5.37539	4.73723	4.84934	4.84359	4.94245	5.21707	5.24348	5.32067	5.47674	4.99313	5.07875	5.5291	5.34186	4.91736	4.79862	4.58712	5.14181	5.20911	5.50338	5.17619	5.48615	4.73665	4.49752	4.67766	4.61195	4.66656	4.53693	4.64716	4.69411	4.60392	4.27962	4.48509	4.87186	5.13167	5.72842	5.6317	4.45744	5.69362	4.86616	5.36949	5.25398	4.86965	5.20424	4.76471	4.59944	3.83137	5.16441	4.81406	4.76678	5.84766	5.06626	3.89443	3.73701	3.83137	4.62754	3.89443	5.56739	4.56037	4.42551	4.54816	4.61787	4.46583	4.19006	4.3157	4.56923	4.36681	4.26559	4.29637	4.18163	Suprabasal, Basal, Deuterosomal	Ciliated, Secretory
CHST9	6.94644	6.49113	6.92757	7.33238	6.90437	6.42191	6.67286	6.92651	6.43352	6.42102	6.69666	6.60512	7.62294	7.53958	7.479	7.7196	7.64412	7.29047	7.30838	7.39063	6.90286	7.18288	7.4121	7.12787	10.0549	10.0317	9.86634	9.51091	9.81965	10.05	9.81483	9.57388	9.49239	9.30675	9.564	9.32275	9.13381	8.93066	9.08464	9.18275	8.89763	8.89658	8.80445	9.20553	8.9297	8.41529	8.65471	8.72111	6.77775	6.46057	6.29555	6.33131	6.95708	7.03884	6.27395	6.42605	6.90068	5.74344	5.9855	6.49556	9.2766	9.34779	9.29776	9.39156	9.18399	9.46573	9.26735	9.25625	8.74493	8.37554	8.51338	8.61702	Ciliated, Secretory	Ionocyte
CHSY1	4.97591	5.02977	5.01718	5.28725	5.58908	5.41125	5.74247	5.82352	5.2836	5.46155	5.36129	5.64982	4.66932	4.92257	4.91049	4.95243	5.59477	5.13353	5.16066	5.45383	5.13907	5.4061	4.86881	5.10071	4.54373	4.52011	4.62468	4.99139	4.93059	4.51367	4.35401	4.91045	4.83468	4.75806	4.38445	4.21168	4.9	4.39955	4.33474	4.55838	5.1582	4.75427	4.65306	3.92744	4.90499	5.23048	3.71209	5.36435	5.43208	3.54404	5.60103	5.1718	3.71107	5.09179	5.58219	3.92744	3.71107	5.40332	4.76523	3.92744	4.56204	4.82089	4.7545	5.08274	5.03887	4.95828	5.29454	5.40639	4.87131	4.78491	4.97578	4.99282
CHSY3	3.83385	3.74155	3.74476	3.88196	4.12244	4.26871	4.17933	3.71848	3.83385	4.28247	4.17286	4.2913	3.83385	4.21601	3.74476	3.71848	3.83385	4.14217	4.35401	4.41026	4.5128	4.44258	4.52552	3.71848	3.83385	3.74155	3.74476	3.91125	3.83385	3.74155	3.74476	3.95963	4.12749	3.74155	3.74476	3.97162	3.83385	3.74155	3.74476	3.71848	3.83385	3.74155	3.74476	3.71848	3.83385	3.74155	3.74476	3.71848	3.83385	3.74155	4.73225	4.82668	3.83385	3.74155	3.74476	4.87687	3.83385	3.74155	3.74476	3.71848	3.83385	4.0846	3.92167	3.90556	4.04871	4.13658	4.13685	4.30108	4.06733	4.19989	4.13104	4.06526	Ionocyte	Ciliated, Basal, Secretory
CHTF18	4.4681	4.47086	4.672	4.88082	4.48375	4.72157	4.45337	4.98044	4.5057	4.48562	4.58985	4.85818	4.5111	4.57894	4.68331	4.55872	4.40524	4.84329	4.64294	4.32184	4.86508	4.80392	4.41475	4.72856	4.62175	4.43702	4.46737	4.57387	4.45584	4.45846	4.16833	4.23892	4.39561	4.49098	4.25153	4.64834	5.36503	5.46469	5.28651	5.02068	5.24863	5.00501	6.06623	5.61622	5.23903	5.31892	5.53731	5.24689	3.73004	3.76112	3.73313	3.80231	5.42496	3.76112	4.92048	3.80231	3.73004	3.76112	4.65225	3.80231	4.37467	4.52454	4.48054	4.51424	4.47231	4.52285	4.56074	4.905	4.34163	4.42444	4.33758	4.56552	Deuterosomal	Secretory
CHTF8	5.57702	5.59675	5.50554	5.58565	5.64595	5.56175	5.71668	5.80699	5.66162	5.71206	5.68159	5.51796	5.68402	5.33451	5.74485	5.57448	5.45201	5.27174	5.46175	5.3025	5.98098	5.44975	5.13595	5.55817	5.79666	5.32086	5.31327	5.64127	5.69087	5.37255	5.39758	5.54811	5.79384	5.62083	5.34985	5.63728	5.88489	5.65746	5.8653	5.38653	5.58929	5.86999	6.1243	4.20488	5.89978	6.41193	5.79603	5.60593	5.9496	5.19826	5.01856	5.85697	3.77382	3.86472	6.07325	5.64676	5.19273	5.37069	5.44044	4.20488	5.58214	5.43664	5.62686	5.48557	5.69753	5.44522	5.43493	5.47393	5.67341	5.60389	5.65493	5.57197
CHTOP	6.53648	6.3611	6.2725	6.38676	6.74527	6.47807	6.55703	6.60223	6.75537	6.8266	6.88779	6.72088	6.34781	6.56247	6.40992	6.54876	7.03656	6.57591	6.55451	6.93207	6.86816	6.76485	6.85375	6.66761	6.51942	6.45402	6.24888	6.7018	6.79365	6.51944	6.56897	6.57223	6.65019	6.79705	6.5843	6.68537	7.09665	7.30182	7.3643	7.04306	7.03255	7.21903	7.40729	7.29861	6.98022	7.30399	7.17725	6.81704	4.95112	5.02337	6.38357	6.75425	5.37535	5.82719	6.91938	4.3848	6.28739	6.74441	5.86249	6.55057	6.47962	6.4679	6.27423	6.42203	6.76731	6.39882	6.51038	6.52884	6.82037	6.86227	6.90222	6.71897	Deuterosomal	Ciliated, Suprabasal, Basal, Secretory
CHUK	4.89464	4.83284	4.9084	5.11836	4.94813	5.04467	4.91749	5.06451	5.03021	5.05044	4.98206	5.08714	4.96984	5.5698	5.01921	5.31121	4.73732	5.12092	5.14908	5.27137	5.40367	5.14396	5.04386	5.06447	5.13093	4.89825	5.19488	5.31772	4.98217	4.94962	4.95949	5.12897	4.8988	5.04785	5.06363	5.29876	5.54668	5.3493	5.50732	4.99445	5.43231	5.66234	5.61752	5.07952	5.52357	5.10532	5.52975	5.37785	5.32269	5.68356	3.90613	5.60459	5.30446	4.96417	5.51077	4.11239	5.26399	4.51534	4.80978	4.11239	4.93316	5.20624	5.04722	5.11022	5.04409	5.29914	5.15182	5.12729	5.1183	5.13104	5.23946	5.20951	Ciliated, Deuterosomal	Basal
CHURC1	5.86068	6.05082	6.01353	6.15421	5.90221	6.09583	6.17763	6.23409	5.89332	6.2413	6.16351	6.24316	5.86666	6.13197	6.23919	5.92545	5.91388	6.14267	6.09284	6.03251	5.52187	5.90644	6.15836	6.19774	6.27773	6.31717	6.41558	6.4389	6.13594	6.30492	6.37737	6.37945	6.03126	6.35848	6.33831	6.34107	5.64298	5.80583	6.32619	6.27041	6.21921	6.42855	6.08818	6.30265	5.94189	5.84157	6.37894	6.21516	5.58103	3.71812	5.49919	6.05092	6.78559	6.15391	4.93398	4.24847	7.04632	6.0134	4.60527	4.24847	5.49993	5.88759	5.52815	5.96301	5.37148	5.73001	5.64797	6.03159	5.52255	5.89767	5.97398	6.02296	Ciliated	Secretory
CIAO1	6.51456	6.70463	6.73187	6.7468	6.5556	6.55509	6.67332	6.51436	6.73649	6.77407	6.63254	6.74562	7.09188	6.86721	6.78289	6.94504	6.82939	6.75189	6.83511	6.72375	6.70805	6.76545	6.66653	6.60888	6.624	6.96706	7.0976	6.98386	6.87485	6.76587	6.91072	7.00268	6.64784	6.916	6.86052	6.88185	7.30697	7.66482	7.6383	7.27663	7.20871	7.44617	7.76242	7.55688	7.29256	7.1999	7.47467	7.18657	6.68118	6.75123	6.7377	6.80395	7.26243	6.77575	6.78347	7.19673	7.39331	6.04922	6.80721	5.98111	6.66328	6.62995	6.64709	6.75366	6.53478	6.66309	6.64306	6.78669	6.62148	6.49646	6.51744	6.56852	Deuterosomal	Ciliated, Suprabasal, Basal, Secretory
CIAO2A	6.65551	6.92714	6.92867	6.97821	6.62875	6.86173	6.6818	6.85805	6.26676	6.27601	6.57106	6.7272	6.74311	6.98237	7.10613	6.95064	6.93766	7.1077	6.83589	7.12221	6.1262	6.48944	6.47247	6.82064	7.40424	7.51179	7.28353	7.10686	7.31422	7.50443	7.31874	7.11927	7.18767	7.14904	7.32682	7.03379	7.26369	7.28716	7.42793	7.10238	7.17065	7.08071	7.23225	7.33087	7.24074	6.57164	7.38507	7.21582	8.4376	7.27339	7.44658	7.20882	7.17015	7.52359	7.83359	7.96796	7.29158	6.55963	6.71925	4.81586	6.9347	6.96462	6.86932	6.9135	6.92867	6.90232	6.6864	6.89872	6.7627	6.54012	6.54692	6.79794
CIAO2B	7.87125	7.83658	7.87028	7.87365	7.77839	7.86495	7.80444	7.80132	7.80799	7.81817	7.79543	7.83958	7.54617	7.83756	7.96368	8.01235	7.66615	7.9068	7.9553	8.11827	7.654	7.75479	7.63325	7.94553	8.52325	8.55162	8.61396	8.39751	8.47056	8.59328	8.65383	8.43979	8.391	8.47265	8.53152	8.40289	8.88738	9.10698	9.11014	8.78456	9.15745	8.9712	9.15411	9.13982	8.91614	8.83245	8.86287	8.74606	8.08142	7.40846	7.64216	7.87631	7.07172	7.95091	7.53256	7.54566	8.37353	7.33866	7.58259	7.77995	7.62898	7.60243	7.66555	7.59948	7.63398	7.61342	7.52995	7.53025	7.61161	7.60177	7.58386	7.49489	Ciliated, Deuterosomal	Suprabasal, Basal, Secretory, Ionocyte
CIAO3	5.36004	5.41732	5.41801	5.57979	5.2366	5.33606	5.24357	5.50333	5.23933	5.28582	5.34681	5.46039	5.60635	5.80636	5.47568	5.86006	5.70808	5.35377	5.44884	5.48307	5.28771	5.34721	5.27791	5.55279	5.14263	5.13336	5.28556	5.50302	5.11483	5.12852	5.24661	5.55936	5.02898	5.39517	5.10645	5.58123	5.38613	5.40087	5.0549	5.17563	5.61514	5.54331	6.25752	5.07109	4.94222	5.06038	5.45485	5.56325	5.64641	6.31749	6.01329	4.06174	5.18423	3.78822	3.81436	4.06174	5.92219	5.07816	5.64513	5.73682	5.84022	5.64667	5.61131	5.5308	5.36677	5.42193	5.34513	5.48228	5.45115	5.33971	5.19637	5.427	Secretory	Deuterosomal
CIAPIN1	6.15681	6.19066	6.21753	6.12358	6.0129	6.02146	6.07422	6.04197	5.94185	5.90122	5.96051	6.20145	6.21581	6.34661	6.4236	6.21925	6.52105	6.2039	6.27464	6.10372	6.22533	6.14399	6.05657	6.10397	5.33151	5.09443	5.14116	5.53561	5.09799	5.09361	5.0515	5.43109	4.90493	5.25035	5.01716	5.35919	6.06944	6.07442	6.00077	5.86612	6.00344	6.21681	5.59229	6.10262	5.83482	5.83778	5.58054	5.34561	6.25609	6.31537	6.25922	5.54462	6.234	6.17156	6.55146	4.2755	5.74044	4.96945	5.80287	6.44512	5.92373	5.77649	5.85357	6.02569	5.86334	5.63136	5.77045	5.83957	5.60508	5.78485	5.65713	5.7417	Suprabasal, Basal, Secretory, Deuterosomal, Ionocyte	Ciliated
CIART	4.80029	4.97535	5.11344	5.18855	5.35778	5.36219	5.3432	5.23574	5.34368	5.48161	5.70602	5.50693	5.11964	5.10004	5.33395	5.21634	4.95328	5.12573	5.51461	5.0322	5.42209	5.21217	5.39924	4.80523	5.0213	4.58556	4.39656	4.79023	4.96033	4.39083	4.56261	4.88163	5.14501	4.6193	4.78471	5.05181	3.85469	4.4794	4.49912	4.50925	4.71163	4.48712	3.69878	3.77131	5.07123	4.8936	4.30812	4.65469	3.85469	3.72606	5.42702	6.09983	3.85469	6.24699	5.40978	3.77131	6.01078	5.59047	6.02464	5.64616	4.51519	4.24308	4.43286	4.67357	4.32034	4.58212	4.58941	4.7019	4.5468	4.62944	4.51846	4.90207	Suprabasal, Basal, Ionocyte	Secretory, Deuterosomal
CIB1	8.23409	8.2809	8.207	8.09962	8.44675	8.20079	8.35089	8.48947	8.24237	8.20638	8.11632	8.05278	8.24606	8.55539	8.44777	8.38247	8.48857	8.59004	8.64508	8.471	8.2416	8.82111	8.68972	8.36736	11.2581	11.2577	11.0629	10.7458	11.21	11.2174	11.0991	10.7672	11.0365	11.0741	11.0942	10.6022	9.99259	10.2036	10.3415	10.3944	10.1631	10.2858	10.4146	10.3753	10.242	10.0625	10.158	10.3617	8.90893	8.42802	8.5037	9.24351	9.15648	8.6778	8.72533	8.78619	8.79628	8.26714	8.45599	8.93862	8.89113	9.02571	8.93131	9.05493	8.97663	8.96661	9.00739	8.90197	8.61869	8.88065	8.88768	8.72825	Ciliated	Suprabasal, Basal, Ionocyte
CIB2	4.57998	4.40524	4.62038	4.99737	4.67678	4.76502	4.77013	5.52591	5.09464	5.13284	5.33059	5.80136	4.53713	4.78053	4.54214	4.49742	4.2312	4.6753	5.22325	4.83211	4.77878	5.44765	5.32066	5.34985	3.98998	4.05688	3.98276	4.1344	3.74539	3.88213	4.22362	4.21224	3.97177	3.98258	4.11576	4.39766	4.69991	4.81492	4.94273	4.90937	4.91171	4.25837	5.03226	3.82289	5.03906	4.93662	4.3901	4.89232	3.74539	3.67292	5.09534	4.7421	5.46349	5.14808	3.72756	3.82289	5.43061	5.14136	3.72756	3.82289	4.60224	4.51647	4.61337	4.89611	4.80001	4.66167	4.83284	4.63387	4.66824	4.81521	4.91628	4.90878	Deuterosomal, Ionocyte	Ciliated
CIB3	3.7523	3.7523	3.7523	3.7523	3.7523	3.7523	3.7523	3.7523	3.7523	3.7523	3.7523	3.7523	3.7523	3.7523	3.7523	3.7523	4.19244	4.06588	3.7523	3.7523	3.7523	3.7523	3.7523	3.7523	3.9739	3.94614	3.7523	3.7523	4.08779	3.93497	3.7523	3.7523	3.7523	3.7523	3.7523	3.7523	4.14366	3.7523	3.7523	3.7523	3.7523	3.7523	3.7523	3.7523	3.7523	3.7523	3.7523	3.7523	3.7523	3.7523	3.7523	3.7523	3.7523	3.7523	3.7523	3.7523	3.7523	3.7523	3.7523	3.7523	3.88902	3.97164	3.7523	3.7523	4.012	3.97115	3.7523	3.7523	3.7523	3.97955	3.7523	3.7523
CIC	5.89251	5.81199	5.96366	5.8655	5.72926	5.59565	5.59005	5.78062	5.78233	5.78594	5.64484	5.69216	5.45446	5.54376	5.4736	5.2541	5.32651	5.57471	5.4934	5.06175	5.5331	5.41808	5.93094	5.10943	5.11393	5.12146	5.40673	5.06876	5.20718	5.19728	5.21073	5.41036	5.2903	5.11721	4.99695	5.11027	5.32931	5.34551	5.04869	5.21608	5.16845	5.43443	5.43746	5.19332	5.5697	5.05723	5.12634	4.81923	4.00824	3.70846	5.31006	6.08052	5.46478	5.96126	6.44013	5.7669	4.00824	5.35886	3.87232	6.26321	5.5981	5.50693	5.76316	5.73596	5.57518	5.5572	5.44874	5.50303	5.50909	5.40443	5.2539	5.39291	Basal, Secretory	Ciliated, Deuterosomal
CIDEA	4.51581	4.93346	4.89519	5.07281	4.68372	4.59348	4.75065	4.90921	4.27605	4.51715	4.53671	4.54705	3.83869	4.77001	4.79016	4.51021	3.83869	4.91667	4.5648	4.85573	3.83869	4.3271	3.73388	4.5878	3.83869	3.74618	3.98277	3.72189	3.83869	3.74618	3.73388	3.72189	4.12713	3.74618	3.73388	3.72189	3.83869	3.74618	3.73388	3.72189	3.83869	3.74618	4.6468	3.72189	4.47634	3.74618	3.73388	4.46172	3.83869	3.74618	3.73388	3.72189	3.83869	3.74618	3.73388	3.72189	3.83869	3.74618	3.73388	3.72189	4.03096	3.74618	3.90558	3.72189	3.83869	3.74618	3.73388	3.72189	3.83869	3.91639	3.73388	3.72189	Suprabasal, Basal	Ciliated, Secretory, Deuterosomal
CIDEB	5.85032	5.64815	5.7162	5.70577	5.77079	5.59173	5.77012	5.74394	5.53466	5.22591	5.60267	5.76594	5.02776	4.79557	5.54678	5.50881	5.50329	5.27003	5.35414	5.68933	4.75898	5.10093	5.21204	5.546	5.8289	5.79474	5.82667	5.80351	5.72215	6.00594	5.78619	5.73213	5.42864	5.48786	5.52001	5.44572	5.33717	5.78655	5.50741	5.50062	5.32389	5.60652	5.8555	4.93613	5.30269	4.43324	5.77372	5.27757	3.86805	5.25211	4.57942	3.82926	3.86805	3.70007	3.62358	3.82926	6.4929	4.74339	5.32863	5.66618	4.73625	4.60239	4.63225	4.85212	4.46941	4.49627	4.61219	4.5789	4.40254	4.50675	4.11724	4.37437	Ciliated, Basal, Deuterosomal	Secretory
CIDEC	3.94962	3.7523	3.93406	3.7523	3.95388	3.92123	3.7523	3.7523	3.7523	3.7523	3.7523	3.7523	3.7523	3.7523	3.7523	3.7523	3.7523	3.7523	3.7523	3.7523	3.7523	3.7523	3.7523	3.7523	4.06538	4.02623	4.09192	3.7523	3.7523	3.7523	3.7523	3.7523	3.7523	3.7523	3.7523	3.7523	3.7523	3.7523	3.7523	3.7523	3.7523	3.7523	3.7523	3.7523	3.7523	3.7523	3.7523	3.7523	3.7523	3.7523	3.7523	3.7523	3.7523	3.7523	3.7523	3.7523	3.7523	3.7523	3.7523	3.7523	3.94558	3.90747	4.03927	3.7523	4.11908	3.97115	3.7523	3.7523	3.7523	3.7523	3.7523	3.7523
CIITA	4.29267	4.42417	4.70053	4.42301	5.09346	5.54237	5.62834	5.20088	4.65293	4.82092	4.88281	4.73194	4.28248	4.52581	4.40769	4.69951	5.27157	5.23499	5.31118	4.99055	3.7555	4.49328	4.43711	4.5599	4.93761	4.82468	5.08408	5.43453	5.87749	5.20291	6.01642	5.59503	5.73001	5.92834	5.64626	5.77817	4.55738	5.01966	3.95219	4.64745	5.72771	5.12799	5.0977	4.75285	5.3139	6.26542	5.42804	5.51862	3.7555	3.75673	3.95219	3.5546	5.36453	3.75673	3.95219	5.16816	5.33374	4.71813	3.95219	5.54317	4.75614	4.82151	5.04759	4.90488	5.75782	5.30459	5.86641	6.06941	5.21459	5.46438	5.42772	5.33797		Suprabasal, Basal, Deuterosomal
CILK1	5.82473	5.75335	5.76822	6.0385	5.54751	5.77668	5.75117	5.82107	5.88016	6.04217	5.83869	5.92765	6.23031	5.96975	6.03667	6.01872	6.20329	6.17007	5.87616	5.77187	6.24387	6.21875	6.24561	6.25881	6.08385	6.27907	6.03306	6.1007	6.49762	6.41407	6.25904	6.40266	6.66704	6.81295	6.14639	6.87872	5.83472	6.33774	6.30816	6.1234	6.47407	6.33144	6.15619	6.31672	6.71018	7.07417	6.6507	6.81173	5.89685	5.60381	5.24385	5.24665	5.2992	5.50734	5.22971	6.26905	5.26827	5.30622	5.33002	5.691	6.32114	6.28871	6.12342	6.07991	6.21543	6.545	6.32989	6.13293	6.37778	6.5114	6.23064	6.38226
CILP	3.74565	3.77592	3.98781	3.77577	3.74565	3.77592	3.76428	3.77577	3.86246	3.77592	3.76428	3.77577	4.07686	3.77592	3.76428	3.77577	3.74565	3.77592	3.76428	3.77577	3.74565	3.77592	3.76428	3.77577	3.74565	3.77592	3.76428	3.77577	3.74565	3.77592	3.76428	4.17091	3.74565	3.77592	3.76428	3.77577	4.10415	3.77592	3.76428	3.77577	3.74565	3.77592	3.76428	3.77577	3.74565	3.77592	3.76428	3.77577	3.74565	3.77592	3.76428	3.77577	3.74565	3.77592	3.76428	3.77577	3.74565	3.77592	3.76428	3.77577	4.15908	3.77592	4.17157	3.77577	4.14482	3.77592	3.76428	3.77577	3.98207	4.01516	3.76428	3.77577
CILP2	3.7523	3.7523	3.7523	3.7523	3.7523	3.92123	3.7523	3.7523	3.7523	3.7523	3.7523	3.7523	3.7523	3.7523	3.7523	3.7523	3.7523	4.06588	3.7523	3.7523	3.7523	3.7523	3.7523	3.7523	3.7523	3.7523	3.7523	3.7523	3.7523	3.7523	3.7523	3.7523	3.7523	3.7523	3.7523	3.7523	3.7523	3.7523	3.7523	3.7523	3.7523	3.7523	3.7523	3.7523	3.7523	3.7523	3.7523	3.7523	3.7523	3.7523	3.7523	3.7523	3.7523	3.7523	3.7523	3.7523	3.7523	3.7523	3.7523	3.7523	3.7523	3.7523	3.7523	3.7523	3.7523	3.90712	3.7523	3.7523	3.7523	3.7523	3.7523	3.7523
CINP	6.04599	6.05528	6.1912	6.10457	6.05608	6.05025	6.17183	6.03579	6.16306	5.99871	6.12482	6.21085	6.0575	6.0361	6.19872	6.44164	6.16936	6.37167	6.1754	6.30772	6.12048	6.34113	6.17322	5.95862	5.61903	5.30232	5.63174	5.69371	5.43083	5.30512	5.49629	5.70371	5.4657	5.40103	5.64986	5.79464	6.22225	6.20849	6.45402	6.17748	6.1886	6.0301	6.79894	5.16982	6.08378	6.40477	6.11096	6.11058	4.60079	6.40422	4.91692	4.11041	6.83841	5.40852	4.13056	6.38029	6.49658	5.64201	6.2672	6.4436	6.06943	5.9013	6.0046	5.87986	6.07006	5.78545	5.92192	6.05041	6.22698	6.05813	5.90875	5.94426	Suprabasal, Basal, Deuterosomal	Ciliated
CIP2A	4.40563	4.35189	4.41688	4.76028	4.36568	4.5686	4.16084	4.68294	4.23516	4.33887	4.32473	4.49375	4.39151	4.26816	4.50828	4.41209	4.549	4.18942	4.37506	4.56825	4.34052	4.50843	4.31689	4.80077	4.20935	4.37913	4.22229	4.71509	3.99885	4.46195	4.1584	4.32904	4.40688	4.31363	4.2041	4.4984	5.00514	5.24883	5.36571	3.97657	4.83925	4.9453	4.87608	3.97657	5.01069	5.24083	5.21001	3.97657	4.82227	3.76008	4.59029	3.97657	3.65382	3.76008	4.91932	3.97657	5.224	4.6535	3.71814	3.97657	4.27825	4.25694	4.20984	4.64144	4.32124	4.20893	4.43271	3.97657	4.31944	4.19961	4.22823	4.48344	Deuterosomal	Ciliated, Suprabasal, Basal, Secretory
CIPC	5.06416	5.34828	5.10296	5.25853	5.10619	5.21079	5.05372	5.20324	5.05424	5.14461	4.91388	5.17826	5.02541	5.06733	5.5318	5.5711	4.85428	5.07892	5.06679	5.26597	4.83717	4.86597	5.10195	5.39093	6.63669	6.68925	6.71431	6.59661	6.39241	6.59695	6.50441	6.51936	6.5582	6.62898	6.63573	6.56145	5.90777	6.41202	6.53991	6.31695	6.03022	5.6913	6.25809	6.54556	6.19914	6.23066	6.18331	6.33749	6.22396	6.04407	5.94581	6.59723	6.39657	5.53452	5.55461	5.81608	6.35125	6.55292	5.89766	3.98041	5.30027	5.20022	5.27745	5.67641	5.15066	5.31336	5.18977	5.46532	5.38478	5.36632	5.36128	5.82366	Ciliated, Deuterosomal, Ionocyte	Suprabasal, Basal, Secretory
CIR1	6.39138	6.19504	6.22321	6.38834	6.49179	6.45987	6.52429	6.61062	6.66758	6.95366	6.79899	6.68944	6.04255	6.16162	6.10887	6.11753	6.14208	6.32386	6.38176	6.29438	6.64626	6.61228	6.77972	6.50595	7.90319	7.85519	7.96978	7.88407	7.85305	7.87856	8.14691	7.96331	7.90489	7.99762	8.07049	8.11888	7.58335	7.72313	7.83702	7.46777	7.75212	7.70052	7.85001	7.88958	7.81642	7.78309	7.47803	7.25157	7.0882	7.32127	6.37545	7.13373	6.83936	6.35711	6.98447	7.7243	7.53382	7.37212	7.34555	6.51575	6.49425	6.42082	6.48977	6.70372	6.63373	6.57373	6.75627	6.81635	6.99596	7.21702	7.09619	7.07434	Ciliated, Deuterosomal	Suprabasal, Basal
CIRBP	8.95875	8.71637	8.89969	9.11209	8.80364	8.51432	8.89883	8.85758	8.40106	8.19676	8.56385	8.41974	8.35876	8.36271	8.24014	8.23798	8.39148	8.34	8.44902	8.31329	7.94581	7.81676	7.97577	8.08631	8.73772	8.7873	8.59135	8.71283	8.70529	8.69721	8.71634	8.73868	8.56219	8.6405	8.69773	8.54608	7.78696	7.80017	7.29549	8.07617	7.73735	7.62644	7.77197	7.89826	7.63462	6.89693	7.26867	8.00451	9.55289	9.43217	9.20168	9.66949	9.81899	9.61855	9.71614	8.81378	9.65647	8.86621	9.32076	7.93063	8.66842	8.62977	8.55529	8.89127	8.71509	8.60794	8.7599	8.67771	8.44249	8.44773	8.53765	8.6436	Basal, Ionocyte	Suprabasal, Deuterosomal
CISD1	7.32917	7.29771	7.27249	7.39637	7.33497	7.49065	7.32248	7.27716	7.17828	7.68033	7.15311	7.29866	7.34668	7.52814	7.43993	7.51673	7.0291	7.27526	7.24129	7.3477	7.09559	7.02241	7.05209	7.19706	7.31732	7.33155	7.47656	7.30732	7.40668	7.39931	7.4631	7.32716	7.32943	7.4068	7.33759	7.23747	7.22055	7.58774	7.48058	7.47005	7.3658	7.16279	8.02341	7.78633	7.27679	7.41077	7.44525	7.08311	8.13456	7.79548	7.44596	7.90234	7.25176	7.38031	7.65133	7.96894	7.96145	7.36648	7.26758	7.64484	7.28792	7.30223	7.27522	7.28813	7.19305	7.07184	7.16461	7.13463	6.88685	6.68717	6.64072	6.84192	Secretory
CISD2	6.31802	6.38877	6.4153	6.65907	6.22359	6.29575	6.08183	6.54396	6.19932	6.25432	6.35402	6.46106	5.67086	5.77512	6.15282	6.18126	5.76227	6.09246	6.07827	6.31433	5.91546	6.09549	5.85014	6.4431	6.27976	6.17883	6.39755	6.47863	6.29224	6.26948	6.33303	6.67404	6.02939	6.05804	6.04625	6.68802	7.43997	7.59774	7.92483	7.29596	7.68422	7.234	7.62592	7.37452	7.55437	7.86749	7.38128	6.97921	7.61117	6.15117	5.77077	6.09739	6.85841	6.26115	6.52155	4.63499	6.80597	6.676	6.3629	4.63499	6.944	6.91416	6.70118	6.7403	6.85327	6.78769	6.54368	6.55795	6.93691	7.24519	6.94528	6.6078	Deuterosomal	Ciliated, Suprabasal, Basal
CISD3	6.44652	6.6077	6.59501	6.2346	6.28903	6.44924	6.42545	6.07566	6.08206	6.14354	6.21298	6.12094	6.31913	6.69854	7.00854	6.56463	6.51363	6.6798	6.51353	6.05856	6.15815	6.26416	6.27283	6.09728	7.24664	7.00048	7.10573	7.17296	7.24797	7.08632	7.07116	7.3237	7.13781	6.76819	6.93842	7.18779	6.85862	6.82556	6.53805	6.79261	6.8638	6.60271	6.61136	6.35279	6.53692	6.33058	6.15413	6.66388	5.23963	7.17911	6.63114	6.48516	5.22489	4.14034	7.13233	7.19946	7.04292	5.70905	4.09847	6.70152	6.95963	6.83951	6.81774	6.85217	6.88191	6.7589	6.60165	6.60243	6.75599	6.50539	6.45635	6.42168	Ciliated, Suprabasal	Basal
CISH	4.81274	5.06248	4.84062	4.91062	4.48214	4.5409	4.31357	4.91937	4.43663	4.39756	4.32655	4.55046	4.87709	5.06316	4.48609	4.93657	4.41855	4.75802	4.60737	4.61585	4.59681	4.45215	4.30881	4.65242	3.88765	3.83392	3.75859	4.10314	5.08287	3.83392	4.45449	4.35558	3.87128	3.83392	3.98227	3.77056	3.66775	3.83392	3.75859	3.77056	4.48702	3.83392	3.75859	3.77056	3.66775	3.83392	3.75859	3.77056	4.79519	3.83392	5.1212	5.12467	3.66775	3.83392	5.1069	3.77056	5.18282	3.83392	3.75859	3.77056	4.05049	4.26115	4.22112	4.22571	4.22176	4.29412	4.4283	4.38925	3.94775	4.01506	3.75859	3.77056	Suprabasal, Basal, Ionocyte	Ciliated, Secretory, Deuterosomal
CIT	4.67715	4.39023	4.72533	5.23077	4.4949	4.50453	4.25598	5.0275	4.5848	4.40489	4.41636	4.85627	4.34394	4.41875	4.36705	4.26186	4.27541	4.22922	3.98645	4.41088	3.84238	4.23529	4.32982	4.63278	4.72774	4.3891	4.66707	4.59852	4.7619	4.47764	4.19283	4.42598	4.24494	4.25261	4.60673	4.34422	5.44013	5.4065	5.62372	5.51765	5.62452	5.06657	5.33921	5.04612	4.99549	5.15285	5.6749	5.14961	5.69462	5.12082	5.19444	5.39199	3.84238	5.50483	4.90047	3.84624	5.34449	6.19699	5.29597	3.84624	4.61734	4.54123	5.25021	4.48073	4.60088	4.41279	4.89557	4.75161	4.32169	4.2655	4.66472	4.79941	Deuterosomal, Ionocyte	Ciliated, Suprabasal
CITED1	3.7523	4.02677	3.7523	3.7523	3.7523	3.7523	3.7523	3.7523	3.7523	3.7523	3.7523	3.7523	3.7523	4.12368	3.7523	3.7523	3.7523	3.7523	3.7523	3.7523	3.7523	3.7523	3.7523	3.7523	3.7523	3.94614	3.7523	3.7523	3.7523	3.7523	3.7523	3.7523	3.7523	3.7523	3.7523	3.7523	3.7523	3.7523	3.7523	3.7523	3.7523	3.7523	3.7523	3.7523	3.7523	3.7523	3.7523	3.7523	3.7523	3.7523	3.7523	3.7523	3.7523	3.7523	3.7523	3.7523	3.7523	3.7523	3.7523	3.7523	3.7523	3.90747	3.7523	3.7523	3.7523	3.7523	3.7523	3.7523	3.7523	3.7523	3.7523	3.7523
CITED2	6.492	6.82089	6.83694	6.7674	5.94294	5.60255	6.38117	6.18805	6.36077	6.72838	6.86863	6.90716	6.17775	6.06507	6.36801	6.40269	5.75168	5.62755	6.13459	5.51269	6.00035	5.85148	6.01168	6.03277	8.02909	7.8499	7.59212	7.612	7.23062	7.37266	7.21628	7.29799	7.82191	7.31056	7.30408	7.57229	7.66105	7.42206	8.43121	7.32178	6.55088	7.36703	7.3541	7.7006	7.53891	6.93858	7.89171	7.3466	7.55541	8.07268	7.89348	6.75939	6.33711	7.71401	6.57157	6.5487	7.68365	7.73713	7.63872	6.62615	6.91271	6.78564	6.47071	6.72735	6.22282	6.31699	5.86186	6.67669	6.75638	6.62028	6.37594	6.98407	Ciliated, Deuterosomal, Ionocyte	Suprabasal, Secretory
CITED4	5.29052	5.80431	5.43559	5.46153	5.11559	5.11121	5.23594	5.52684	5.1712	5.43193	5.14687	5.21793	5.97562	6.65434	5.98546	5.51529	5.98319	5.77362	5.48023	5.25324	5.44867	6.10908	5.63759	5.3806	6.55877	7.06164	6.71407	7.106	5.8944	6.61774	6.12043	6.57849	5.99254	5.95648	6.53278	6.68938	5.5646	5.50158	5.17631	6.32068	4.78399	5.46022	5.66049	5.95185	5.60347	5.03523	5.24343	6.05279	5.73267	5.53808	5.1049	6.46286	5.71842	4.91248	4.185	6.96674	4.06456	5.41653	5.54733	5.72276	5.68304	6.42618	5.66525	6.22044	5.17909	5.84573	5.25849	5.56902	5.47506	5.84162	5.31093	5.67195
CIZ1	5.7769	5.87235	5.86045	5.96676	5.83887	5.65817	5.4861	6.04112	5.48193	5.4318	5.6861	5.72212	6.01712	6.21199	6.14732	6.15697	5.75279	5.97843	6.15137	5.87409	5.8384	5.99341	6.08973	5.93364	5.91016	5.66866	5.95756	5.93634	5.63616	5.94576	5.7382	6.03857	5.91075	5.66653	5.82865	5.83859	5.4369	5.40145	5.98359	6.05595	5.66216	5.91465	6.22762	5.48678	5.92799	5.03468	5.08831	5.71929	5.46413	6.03218	4.85777	6.205	3.82945	5.86082	5.42957	4.27399	5.41915	5.62395	5.30484	4.27399	5.81731	5.81666	5.86634	5.85661	5.88229	5.76321	5.64506	5.8887	5.68346	5.41003	5.62484	5.77056
CKAP2	6.15273	6.24193	6.03598	6.16963	6.60735	6.78548	6.90018	6.62228	7.20439	7.2839	7.22659	7.16603	5.767	5.98454	5.85507	5.99067	6.06981	6.02462	6.14919	6.30334	7.10265	7.01783	6.85115	6.86389	4.72871	4.66735	4.79886	5.08136	4.75464	4.74844	4.63169	5.09686	5.0962	5.15554	4.92127	5.46033	5.89256	5.3411	5.04299	4.85102	5.75562	5.69431	5.87417	5.41439	6.22317	6.06704	5.99284	5.55081	5.63234	5.60877	5.43067	6.07042	5.88189	5.83969	5.93924	5.95342	6.25266	6.74455	6.45352	5.75989	5.37207	5.34697	5.21888	5.38214	5.33077	5.52652	5.55219	5.73756	5.8801	6.02533	5.88523	6.22847	Ionocyte	Ciliated
CKAP2L	4.11468	3.98638	3.93261	3.94641	3.75302	3.95956	3.98391	3.729	3.94356	3.78039	4.00157	3.729	4.29332	3.78039	3.75988	4.28728	3.75302	3.78039	3.75988	4.26733	3.75302	3.78039	4.11047	4.34401	3.98788	3.78039	4.15471	4.09096	4.00473	3.97413	3.75988	4.04969	3.75302	3.78039	3.9609	4.06563	5.29783	5.99425	5.42187	5.96105	5.67284	5.26316	5.36836	5.30241	5.28808	4.74337	5.80244	3.729	3.75302	3.78039	3.75988	3.729	3.75302	3.78039	3.75988	3.729	3.75302	3.78039	3.75988	3.729	3.75302	4.01303	3.98267	3.729	3.91207	4.0125	3.75988	4.12059	3.99732	4.02141	3.75988	4.05593	Deuterosomal	Ciliated, Suprabasal, Basal, Secretory
CKAP4	6.81595	6.79236	6.66421	6.74424	7.0626	7.17766	7.09049	6.8132	7.41131	7.61165	7.55456	7.39869	6.52767	6.46415	6.42467	6.64812	6.85651	6.77813	7.20653	6.80901	7.36079	7.1644	7.0847	6.67955	5.10132	5.21037	5.10814	4.9924	4.97784	5.17697	5.09446	5.09143	5.46919	5.984	5.20662	5.35449	6.08002	5.7236	5.64457	5.53095	5.74587	5.64084	5.90994	6.12453	5.77564	6.57804	5.75001	5.84735	5.40335	4.0182	4.85019	5.72372	5.65635	5.17735	6.4514	5.47131	6.84979	5.91106	4.90928	6.57153	6.75583	6.67946	6.54623	6.35791	6.95644	6.69832	6.54903	6.71408	7.39447	7.30266	7.16383	6.83807		Ciliated, Ionocyte
CKAP5	6.23302	6.35616	6.1878	6.28977	6.27973	6.32834	6.08678	6.39899	5.92915	6.045	5.99921	6.17082	6.15885	6.41806	6.2727	6.2762	6.35327	6.23678	6.20323	6.04769	6.21058	6.10248	6.20027	6.40775	6.58685	6.57527	6.58373	6.45199	6.52665	6.46938	6.26228	6.57298	6.42901	6.3423	6.39332	6.39979	6.91737	7.26736	7.45122	7.0869	7.29888	7.26318	7.37101	7.40564	6.87336	6.85524	7.33371	6.53819	5.84954	7.07803	6.4825	5.5773	6.84214	7.04765	6.62334	5.64727	7.01571	5.5106	6.32193	6.02261	5.92635	6.01775	6.05374	6.2063	5.79513	5.98988	5.85854	6.30429	5.60244	5.65202	5.764	5.91444	Deuterosomal	Suprabasal, Basal, Secretory
CKB	9.20943	9.2518	9.83754	9.65155	8.94197	9.08061	9.61229	9.29445	8.35353	8.53996	9.19853	8.89378	7.32649	6.92611	7.89118	7.46976	7.45155	6.99378	7.56921	7.46068	7.08449	6.8053	7.36708	6.99921	10.588	10.4579	10.168	10.2841	10.7157	10.43	10.2947	10.2343	10.3888	10.1898	10.0678	10.211	10.2853	10.2523	10.5308	10.3215	10.496	10.2325	10.4977	10.4767	10.2252	10.0346	10.3263	10.1592	8.0246	7.81427	8.00317	8.24529	8.6445	7.54343	7.44731	7.63911	8.45065	8.01698	8.40452	7.94912	6.67477	6.88325	6.48655	7.32048	6.59623	6.72168	6.39708	7.22058	6.70147	7.01	6.42403	7.02707	Ciliated, Basal, Deuterosomal	Suprabasal, Secretory, Ionocyte
CKLF	5.37055	5.10342	4.8901	5.25816	5.2475	5.24086	4.9751	5.34602	5.20343	5.21233	5.05413	5.19106	5.06516	5.23552	4.84796	4.88679	5.61979	5.22703	5.15573	4.74495	5.2141	5.18672	5.05037	5.00585	5.45381	5.68249	5.18538	5.70388	5.86261	5.33417	5.48698	5.75604	5.78745	5.54371	5.22262	5.66949	5.79275	6.50333	6.0725	5.83302	5.87997	5.97074	5.77768	6.50882	5.74418	5.58251	5.95794	5.90796	3.91385	5.62975	3.9347	5.31077	3.91385	3.60951	3.9347	3.62486	3.91385	4.60123	5.00941	5.43821	5.15604	4.96474	5.106	5.05147	5.15496	4.94353	5.11104	5.16266	5.1429	5.08331	5.03059	5.4412	Deuterosomal	Suprabasal, Secretory
CKLF-CMTM1	3.7523	3.7523	3.7523	3.99175	3.7523	3.7523	3.7523	3.7523	3.93208	3.7523	3.7523	4.27055	3.7523	3.7523	3.7523	3.7523	3.7523	3.7523	3.7523	3.7523	3.7523	3.7523	3.7523	3.7523	4.06538	3.7523	3.7523	4.15096	3.7523	3.7523	3.7523	4.1055	3.7523	3.7523	3.7523	3.7523	3.7523	3.7523	3.7523	3.7523	3.7523	3.7523	3.7523	3.7523	3.7523	3.7523	3.7523	4.73751	3.7523	3.7523	3.7523	3.7523	3.7523	3.7523	3.7523	3.7523	3.7523	3.7523	3.7523	3.7523	3.94558	3.7523	3.7523	3.7523	3.7523	3.7523	3.7523	3.7523	4.03446	3.7523	3.7523	3.7523
CKM	3.74721	3.69709	3.76751	3.80325	3.74721	3.97075	3.76751	3.80325	3.74721	3.69709	3.76751	3.80325	3.74721	4.12274	3.76751	3.80325	4.16981	4.05649	3.76751	3.80325	3.74721	3.69709	3.76751	3.80325	4.38061	4.46049	4.46114	4.29279	4.3872	4.35524	4.248	4.41407	4.39498	4.45071	4.20132	4.70004	4.90511	4.51306	4.36749	5.01438	4.20901	4.52141	5.03126	3.80325	4.79295	4.43889	4.40926	3.80325	3.74721	3.69709	3.76751	3.80325	3.74721	3.69709	3.76751	3.80325	3.74721	3.69709	3.76751	3.80325	3.74721	3.69709	3.76751	4.14028	3.74721	3.87454	3.98611	3.80325	3.90379	3.88136	3.76751	3.80325	Deuterosomal	Suprabasal, Basal, Secretory
CKMT1A	4.75525	4.56346	4.78544	4.89913	4.80127	4.66536	4.81254	4.72841	4.82632	4.77354	4.74198	4.88334	5.13901	5.01758	5.12215	5.32879	5.046	4.98681	5.27528	5.45598	4.66578	5.05159	5.15414	4.96534	4.48492	3.99112	4.08302	4.4021	4.33164	4.27957	4.38749	4.53438	4.1918	4.55179	4.21086	4.32338	4.62071	3.76934	3.83774	4.32552	3.71302	4.59221	3.83774	3.68973	4.24355	3.76934	3.83774	4.74702	3.71302	3.76934	3.83774	3.68973	3.71302	3.76934	3.83774	3.68973	3.71302	3.76934	3.83774	3.68973	4.40573	4.45238	4.37022	4.28234	4.29284	4.29873	4.36668	4.66189	4.37023	4.21874	4.32554	4.5079	Suprabasal, Basal	Ciliated, Secretory, Deuterosomal
CKMT1B	4.76701	4.87332	4.92713	4.91456	4.58459	4.61424	4.85854	4.86068	4.68672	4.71581	4.96756	5.0635	5.40187	5.2138	5.0837	5.21917	4.68894	5.04719	5.3854	5.11384	5.29926	4.96573	5.16504	5.44125	4.58061	4.36315	4.29682	4.47754	4.30204	4.32958	4.30063	4.27958	4.44679	4.5624	4.31896	4.1676	3.84333	3.77618	3.74656	4.31147	3.84333	4.36383	3.74656	3.66897	3.84333	3.77618	4.38835	3.66897	3.84333	3.77618	3.74656	4.58735	3.84333	3.77618	3.74656	3.66897	3.84333	3.77618	4.76142	5.30136	4.55453	4.36502	4.46351	4.50649	4.48891	4.36371	4.32187	4.33514	4.41697	4.63395	4.41398	4.61704	Suprabasal, Basal	Deuterosomal
CKMT2	4.12657	4.25567	4.16133	4.29764	4.19132	4.18958	4.02972	4.06328	3.95503	4.13252	4.01012	4.37172	4.30566	4.1831	4.42135	3.78017	3.76402	4.26698	4.09479	4.30623	4.47345	3.74571	4.06208	4.20707	3.76402	3.97401	3.94623	3.78017	3.76402	3.74571	3.97344	3.78017	3.76402	3.97103	3.92018	4.10913	4.17982	3.74571	3.72947	3.78017	3.76402	3.74571	3.72947	3.78017	3.76402	3.74571	3.72947	3.78017	3.76402	3.74571	3.72947	3.78017	3.76402	3.74571	3.72947	3.78017	3.76402	3.74571	4.61934	3.78017	3.90928	3.74571	3.87901	3.78017	3.76402	3.92805	3.72947	3.78017	3.93728	4.01335	3.89305	3.78017
CKS1B	6.72515	6.90571	6.97911	7.10124	6.82887	7.04537	7.0929	7.36837	7.19975	7.18272	7.18702	7.40847	6.50725	6.62586	6.55094	6.16412	6.40606	6.47534	6.1959	6.30543	6.45164	6.62346	6.27621	6.59501	6.53216	6.14836	6.30933	6.07391	6.50364	6.18683	6.25355	6.26284	6.63642	6.64271	6.44058	6.4801	7.70949	7.98072	8.25785	7.80091	7.97548	8.063	8.12353	7.9876	8.36323	8.47017	8.36264	8.179	6.06049	7.09397	5.97094	6.29027	7.11156	6.77117	5.38844	6.91584	5.75877	6.40627	6.6535	6.87811	6.15138	6.04915	6.23582	5.99936	6.472	6.26181	6.37382	6.31433	6.90757	7.13373	6.78014	6.68798	Deuterosomal	Ciliated, Suprabasal, Secretory, Ionocyte
CKS2	6.34433	6.35924	6.34348	6.40377	6.68717	6.83804	6.58931	6.21756	6.3105	6.89618	6.53711	6.33586	6.60036	6.58325	6.7239	6.49568	6.59723	6.90163	6.48498	6.59702	6.66137	6.84056	6.36189	6.22651	5.73002	5.2934	5.52289	5.51532	5.52942	5.47282	5.49586	5.45769	5.61787	5.32694	5.43017	5.53151	8.42949	8.8521	8.61438	8.37145	8.44362	8.3644	8.38421	8.79764	8.52706	8.267	8.65228	7.8108	4.80962	6.39586	6.16289	5.93848	5.85462	6.25065	4.14311	6.02816	6.54128	5.3683	6.14486	5.83323	5.78482	5.66569	5.6736	5.98775	5.77665	5.94714	5.8932	6.17003	5.86719	5.95909	5.76979	5.94091	Deuterosomal	Ciliated, Secretory, Ionocyte
CLASP1	5.49179	6.00636	5.85651	5.58731	5.75312	5.72622	5.83727	5.4688	5.35762	5.61066	5.39178	5.28904	5.37265	5.39079	5.5746	5.16938	5.45289	5.42202	5.21302	5.29876	5.23824	5.32897	5.59948	5.51258	5.72156	6.12825	5.85423	6.08002	6.00632	5.88117	5.67902	5.86451	5.45407	5.59766	5.84306	5.77143	5.32456	5.54826	5.19389	5.19448	5.25204	5.17795	4.53478	5.33876	4.91656	5.23789	5.29827	5.66756	5.4497	5.05115	6.02869	6.35444	4.20766	5.937	5.48218	5.30285	6.38982	4.94612	5.82583	5.6931	5.35833	5.42155	5.26205	5.27	5.33154	5.24163	5.39492	5.2934	5.21532	5.17048	5.14928	5.11267	Ciliated, Basal	Suprabasal, Secretory, Deuterosomal
CLASP2	5.53744	5.52361	5.51396	5.66234	5.43537	5.50281	5.52673	5.58854	5.2563	5.30451	5.20324	5.52396	5.84917	5.92573	5.72875	5.60435	5.78082	5.37226	5.57016	5.85481	5.69251	5.3444	5.27073	5.60578	5.7554	5.75414	5.59361	5.75425	5.41845	5.30714	5.37589	5.80914	5.21059	5.19441	5.45565	5.4632	5.65536	5.68578	6.53698	5.92492	5.77713	5.59681	5.72655	5.62412	5.48803	5.77431	5.79707	5.36376	6.42923	5.9432	5.83352	5.22636	5.22884	6.737	5.80926	4.38564	5.8763	5.80277	5.55057	4.38564	5.29198	5.49363	5.386	5.78272	5.32054	5.58613	5.5455	5.59137	5.12656	5.03666	5.11196	5.40713	Secretory
CLASRP	5.7457	5.84516	5.85474	5.58146	5.82815	5.79326	5.7116	5.77422	5.783	5.76386	5.61315	5.68315	5.87113	5.73943	5.63961	5.84416	5.97708	5.88378	6.00121	5.89109	5.6297	5.6269	5.5573	5.70691	5.4819	5.42253	5.53151	5.61743	5.30288	5.42598	5.54153	5.49207	5.51116	5.52106	5.36898	5.61999	5.49035	5.89642	5.72074	5.7901	5.41302	5.30344	6.15946	5.36104	5.55167	5.85827	5.42201	5.76421	5.7331	5.27771	5.98843	6.41506	6.41568	5.96097	6.11354	6.39715	5.34142	4.86412	5.96475	6.20395	5.72077	5.78459	5.79797	5.75107	5.74388	5.80698	5.88741	5.68381	5.70225	5.57461	5.76479	5.59769
CLBA1	5.1095	4.83847	4.82431	4.85521	4.88001	4.67934	4.66193	4.86899	4.89662	4.65965	4.85314	4.80028	4.93331	5.06589	4.85198	4.80279	4.98629	4.76557	4.53997	4.56406	3.94637	4.54387	4.37729	4.69279	6.28666	6.19138	6.12874	6.20157	6.11191	6.01619	6.26593	6.12633	5.99193	5.77708	6.00906	6.10194	6.40692	6.56825	6.71055	6.31612	6.4264	6.18155	6.68672	6.31668	6.10014	6.50004	6.67192	6.25159	3.94637	3.70324	4.65983	5.65571	3.94637	5.10672	4.99987	3.63144	3.94637	4.70683	4.71944	5.55603	4.87965	4.58672	4.47333	4.72949	4.66146	4.59998	4.34034	4.58673	4.72204	4.44012	4.49977	4.60626	Ciliated, Deuterosomal	Suprabasal, Basal, Secretory
CLC	3.7523	3.7523	3.7523	3.7523	3.7523	3.7523	3.7523	3.7523	3.7523	3.7523	3.7523	3.7523	3.7523	3.7523	3.7523	3.7523	3.7523	3.7523	3.7523	3.7523	3.7523	3.7523	3.7523	3.7523	3.7523	3.7523	3.7523	3.7523	3.7523	3.7523	3.7523	3.7523	3.7523	4.08319	3.7523	3.7523	3.7523	3.7523	3.7523	3.7523	3.7523	3.7523	3.7523	3.7523	3.7523	3.7523	3.7523	3.7523	3.7523	3.7523	3.7523	3.7523	3.7523	3.7523	3.7523	3.7523	3.7523	3.7523	3.7523	3.7523	3.7523	3.7523	3.7523	3.7523	3.7523	3.7523	3.7523	3.7523	3.7523	4.03048	3.7523	3.7523
CLCA2	6.93503	7.40833	7.15938	6.05077	7.38145	7.71035	7.51163	6.40531	7.3049	7.98099	7.48829	6.63457	7.94749	7.83731	7.98891	7.5229	8.12163	8.02726	8.34868	8.04096	8.29192	8.43783	8.30546	7.94764	4.93652	4.55068	4.60105	4.77536	4.82429	4.7021	4.64792	5.24528	4.97974	4.55017	4.5561	4.82601	5.77592	5.30642	4.75293	5.69987	5.04716	5.66829	4.22562	5.84946	5.93899	5.19462	4.22562	5.08218	3.60403	5.23783	4.22562	4.0712	5.79266	5.95762	5.37779	4.0712	3.60403	4.91388	4.22562	6.21685	7.53689	8.14687	7.16279	6.98944	7.48388	8.32975	7.5648	7.29406	7.66893	8.29805	7.21376	6.97701	Suprabasal, Basal, Secretory	Ciliated, Deuterosomal, Ionocyte
CLCA4	4.92006	4.85727	4.6635	4.35849	5.12012	4.92868	4.9597	4.54857	5.10115	5.23528	4.70357	4.70903	7.18795	7.18252	7.26998	6.23066	7.61285	7.31626	7.40564	6.29687	7.82605	7.96568	7.49864	7.18098	4.37895	4.13405	4.06388	4.33736	4.01386	3.98144	4.3448	4.47615	4.08875	3.79874	4.1189	4.29837	4.4613	4.30478	4.38687	4.59753	4.36106	4.31002	3.83757	3.77708	4.13371	3.79874	3.83757	5.42057	3.67289	3.79874	3.83757	3.77708	5.25489	5.08701	3.83757	3.77708	3.67289	3.79874	3.83757	3.77708	5.02181	5.01439	5.83856	6.04274	5.24064	5.02928	6.17349	6.13062	5.04843	5.02807	5.52698	5.67271	Suprabasal	Ciliated, Basal, Deuterosomal, Ionocyte
CLCC1	5.31815	5.59451	5.38365	5.26023	5.36715	5.261	5.25364	5.07057	5.22619	5.28618	5.03579	5.32469	4.92537	5.38947	5.10213	5.11326	5.08218	5.13863	5.10525	4.80443	5.17094	4.98755	5.09185	5.2199	5.20677	4.81501	4.99292	5.33287	5.15176	4.87832	4.94967	5.35983	5.01549	4.88775	4.98251	5.23208	5.20461	5.26677	5.07336	4.65161	5.18831	4.94897	3.7796	5.38259	5.11685	5.07799	4.41438	3.99045	3.86407	5.0301	5.09006	5.29439	5.34207	4.91208	5.90782	3.99045	3.86407	4.90365	5.17393	5.67021	5.46895	5.45094	5.42899	5.23414	5.44894	5.31493	5.24788	5.34578	5.21958	5.2264	5.16911	5.22783	Basal
CLCF1	5.34877	5.18494	4.89608	4.67774	4.81422	5.24795	4.78511	4.69148	5.2003	5.38681	4.87228	5.12228	5.70077	5.60731	5.49663	5.80026	5.66645	5.81166	5.15534	5.81654	5.99824	5.74172	5.47123	5.78421	4.41008	3.86205	4.15139	4.24321	3.89585	4.1713	3.81645	4.28724	4.07586	4.0493	3.81645	4.20637	5.02455	4.55884	4.62498	5.02351	4.64205	3.86205	3.81645	4.9006	4.9558	5.09963	4.68047	4.64182	4.83811	3.86205	5.08726	4.82188	3.64683	3.86205	5.07392	3.71384	3.64683	3.86205	3.81645	3.71384	5.48262	5.40628	6.07124	5.67156	5.58756	5.57972	5.80193	5.42255	5.785	5.62195	6.17909	5.59918	Suprabasal, Secretory, Ionocyte	Ciliated
CLCN1	4.22055	4.28868	4.26532	4.35407	4.43739	4.52237	4.45445	4.43066	4.52242	4.48799	4.40862	4.47976	4.97917	4.90561	5.03605	4.75797	4.81424	5.25658	4.88691	4.47508	5.14139	5.1025	4.94174	4.84827	3.72511	4.00814	3.74133	3.85463	4.21225	3.99364	3.74133	3.85463	3.93616	3.93222	3.74133	3.85463	4.12782	3.7564	4.30503	3.85463	3.72511	3.7564	3.74133	3.85463	3.72511	3.7564	3.74133	3.85463	3.72511	3.7564	3.74133	3.85463	3.72511	3.7564	3.74133	3.85463	3.72511	3.7564	3.74133	3.85463	4.30177	4.22711	4.43298	4.3498	4.2996	4.38704	4.44591	3.85463	4.13508	4.11737	4.39161	4.23143	Suprabasal	Ciliated, Basal, Secretory, Deuterosomal
CLCN2	4.3289	4.29529	4.39071	4.42475	4.46045	4.39962	4.47182	4.49945	4.32049	4.14898	4.26422	4.22063	3.79843	3.75141	4.54265	4.42536	4.75746	4.33691	4.58031	4.28649	3.79843	4.34519	4.11706	4.60112	4.39358	4.23085	4.16678	4.41631	4.16807	4.17017	4.22217	4.45345	4.11774	4.15196	4.22642	4.32691	4.40638	4.22649	3.72305	3.7634	3.79843	4.2314	4.66491	3.7634	4.29798	3.75141	4.38968	4.6326	3.79843	5.03794	3.72305	3.7634	3.79843	4.96085	3.72305	3.7634	3.79843	3.75141	3.72305	3.7634	4.49954	4.312	4.33304	4.44018	4.31921	4.1859	4.27678	4.14391	4.19935	4.05288	4.30134	4.21151
CLCN3	6.20342	6.15974	6.21565	6.21789	6.07756	6.20476	5.94176	5.86532	5.9151	5.93256	5.84544	5.9616	6.80285	6.32375	6.25268	6.07838	6.2871	6.32678	6.15699	5.75753	6.48081	6.15665	6.12638	6.28107	6.56795	6.71592	6.65859	6.5297	6.52339	6.49518	6.49642	6.6296	6.38429	6.22071	6.39243	6.52132	6.16238	6.8269	6.87429	6.60521	6.38434	6.72764	6.37745	5.89213	6.39431	6.51899	6.668	6.03948	6.68858	7.18653	6.71362	6.88472	6.28668	5.81615	6.69073	6.46752	5.75433	6.17852	5.50722	6.53634	6.29035	6.45721	6.30629	6.38579	6.1651	6.43093	6.14957	6.41702	5.99581	6.01972	5.99163	6.21976	Ciliated, Deuterosomal, Ionocyte	Basal
CLCN4	4.59247	4.28721	4.60827	4.39917	4.65418	4.44277	4.5367	4.28908	4.44984	4.397	4.47452	4.16475	4.80892	4.59922	4.86128	4.27754	5.28677	4.62772	4.81314	4.40719	5.00263	4.56222	4.83128	4.47717	4.83599	5.05346	4.9451	5.06579	4.77902	4.77128	4.99739	5.14046	4.43356	4.47244	4.66925	4.95041	4.70386	4.75464	4.96076	4.86803	4.34751	4.76508	5.16907	3.91596	4.86582	4.49291	5.04298	3.91596	5.28255	3.72448	3.71521	5.26076	3.63843	5.25367	3.71521	5.32166	3.63843	3.72448	3.71521	3.91596	4.6235	4.43328	4.57679	4.65806	4.67285	4.53923	4.79149	4.41946	4.63135	4.19084	4.51889	4.50809	Ciliated	Basal
CLCN5	4.45057	4.5786	4.42556	4.54519	4.49702	4.62989	4.21787	4.34249	4.52572	4.5413	4.31526	4.48392	4.55468	4.8546	5.06156	4.87314	5.00463	4.69098	4.80928	4.69551	3.78968	4.65729	4.64649	4.52098	4.59977	4.24991	4.38229	4.3908	4.29456	4.38563	4.6394	4.48019	4.36553	4.17011	4.26452	4.43679	4.37816	4.58911	3.74049	3.75141	3.78968	3.76493	3.74049	3.75141	3.78968	3.76493	3.74049	3.75141	3.78968	3.76493	5.0495	4.84752	5.44975	5.77105	3.74049	5.33231	3.78968	3.76493	5.13328	3.75141	4.51235	4.62325	4.61934	4.586	4.65526	4.54663	4.66728	4.31766	4.45836	4.38949	4.22622	4.4941	Suprabasal	Ciliated, Deuterosomal
CLCN6	5.18331	5.07577	5.08146	4.85378	5.18561	4.90881	4.75598	4.69334	5.14456	5.20423	5.15054	4.91199	5.36091	4.86398	5.15919	5.17047	5.22118	5.34528	5.16227	4.90429	5.38732	5.05213	4.9978	4.78912	5.38271	5.39365	5.75202	5.62564	5.27289	5.40901	5.37015	5.48671	5.52989	5.22861	5.52546	5.57763	5.27102	5.54803	5.00271	5.52207	5.13057	5.41827	4.73837	5.77364	4.69723	5.00204	5.33538	4.64949	4.94256	5.12637	5.14726	5.83682	3.78154	3.5137	3.85173	3.83006	3.78154	5.02283	3.85173	5.56917	5.31162	5.11815	5.31773	5.11769	5.30704	5.14145	5.1753	4.82013	5.19891	5.26141	5.25642	5.11116	Ciliated	Suprabasal, Basal, Secretory
CLCN7	5.196	5.26222	4.99301	5.08469	5.03166	5.1136	5.14305	4.91262	5.11142	5.07173	4.89934	5.09755	5.08262	5.0609	5.24434	4.97797	4.94661	5.24273	5.05537	5.2944	5.44303	5.175	5.12969	4.72804	5.26912	5.27986	5.13393	5.49224	5.26786	5.19629	5.18467	5.2121	5.22501	5.19183	5.14766	5.63155	5.2146	5.32582	5.51058	5.3424	5.26855	5.52132	5.65062	5.4979	5.20266	5.0739	5.81674	5.31624	5.09956	5.97709	4.97505	4.66868	4.05593	3.8953	4.95932	6.08191	4.05593	4.75377	5.88245	5.51726	5.19259	5.1221	5.06545	5.24877	5.12164	5.17731	4.9899	5.0564	5.07945	5.04091	4.76318	5.31707
CLCNKA	3.7523	3.7523	3.7523	3.7523	3.7523	3.7523	3.7523	3.7523	3.7523	3.7523	3.7523	3.7523	3.7523	3.7523	3.7523	3.7523	3.7523	3.7523	3.7523	3.7523	3.7523	3.7523	3.7523	3.7523	3.7523	3.7523	3.7523	3.7523	3.7523	3.93497	3.7523	3.7523	3.7523	3.7523	3.7523	3.7523	3.7523	3.7523	3.7523	3.7523	3.7523	3.7523	3.7523	3.7523	3.7523	3.7523	3.7523	4.73751	3.7523	3.7523	3.7523	3.7523	3.7523	5.52187	3.7523	6.0438	3.7523	3.7523	3.7523	6.52713	3.7523	3.7523	3.7523	3.7523	3.7523	3.7523	3.7523	3.7523	3.7523	3.7523	3.7523	3.7523
CLCNKB	3.79065	4.15296	3.99083	3.96333	3.79065	4.04195	3.74212	3.74642	3.96588	3.76907	3.98836	4.01844	3.79065	3.76907	3.74212	3.74642	3.79065	3.76907	3.74212	3.74642	3.79065	3.76907	4.0993	3.74642	4.22136	4.3526	4.14438	4.41683	4.02213	3.97784	3.74212	4.45496	3.99056	4.14724	3.94692	4.62108	3.79065	3.76907	4.85052	3.74642	3.79065	3.76907	3.74212	3.74642	3.79065	3.76907	3.74212	3.74642	8.34285	7.81484	8.188	8.31142	8.24437	7.33533	8.25451	8.73239	8.33376	8.03681	8.30864	6.26014	4.14243	3.94641	3.74212	4.17508	4.14815	3.76907	3.94797	4.13713	4.01532	4.02879	4.09275	3.74642	Ionocyte	Ciliated, Suprabasal, Basal, Secretory, Deuterosomal
CLDN1	8.92746	8.91779	8.56878	8.59717	8.85007	8.88733	8.7185	8.46531	8.98603	8.90548	8.52282	8.43025	9.12128	9.06775	8.74528	8.6699	8.73611	8.96224	8.61822	8.61724	9.22488	9.15709	8.73735	8.85918	6.56175	6.50848	6.7973	6.32669	7.25468	6.88196	6.94359	6.46509	6.91671	6.87192	6.79462	6.6517	6.34345	5.62005	6.17819	6.85377	6.33758	6.32933	6.17384	5.79254	5.70233	6.75589	6.27405	6.64713	8.25453	7.93304	6.70902	7.14422	7.87661	7.18799	7.22126	7.00906	7.52601	8.08782	6.87124	8.02185	7.27357	6.95382	7.87365	7.51935	7.54379	7.39964	8.00544	7.37511	7.3885	7.37324	7.54137	7.43889	Suprabasal, Basal	Ciliated, Deuterosomal
CLDN10	4.75204	4.49985	4.62828	4.78649	4.67185	4.22327	4.80275	5.03019	4.5533	4.34423	4.6213	4.52948	5.25833	5.24408	5.37452	5.57989	5.44382	5.40804	5.35216	5.40504	5.15767	5.36115	5.06237	4.98345	5.27379	4.70289	5.17782	5.3923	4.75035	4.70598	4.71663	5.21752	4.98291	4.62208	4.79864	5.31449	7.19818	6.94861	7.12629	7.12822	7.04344	6.24283	6.94352	7.11692	6.92029	6.31812	6.70556	6.12746	6.13681	6.76846	3.91379	3.9072	3.69637	3.66974	3.91379	3.9072	3.69637	5.90016	3.91379	3.9072	8.48678	8.55605	7.9472	7.93896	8.51352	8.57559	7.92645	8.20769	8.01247	8.14788	7.57663	7.30165	Secretory, Deuterosomal	Basal
CLDN11	3.7523	3.94652	3.7523	4.09055	3.7523	3.99107	3.7523	3.7523	3.7523	3.7523	3.7523	3.7523	3.7523	3.7523	3.7523	3.7523	3.7523	3.7523	3.7523	3.7523	3.7523	3.7523	3.7523	3.7523	3.7523	3.7523	3.7523	4.03464	3.7523	3.7523	3.7523	3.7523	3.7523	3.7523	3.7523	3.7523	3.7523	3.7523	3.7523	3.7523	3.7523	3.7523	3.7523	3.7523	3.7523	3.7523	3.7523	3.7523	3.7523	3.7523	3.7523	3.7523	3.7523	3.7523	3.7523	3.7523	3.7523	3.7523	3.7523	3.7523	3.7523	3.90747	3.7523	4.02631	3.7523	3.7523	3.7523	3.7523	3.7523	3.7523	3.7523	3.7523
CLDN12	5.40655	5.3847	5.20934	5.11999	4.97009	4.98103	5.12249	5.16199	5.34153	5.10152	5.18691	5.15927	5.42675	5.3922	5.58513	5.40013	5.61373	5.20039	5.35615	5.34616	5.69031	5.36447	5.62997	5.30704	5.80159	5.68012	5.5418	5.76305	5.93979	5.72537	5.84821	6.00742	5.55896	5.64892	5.67981	5.90055	6.33251	6.76691	6.3577	6.62408	6.49915	6.54468	6.07218	5.38445	6.17064	6.30694	6.65277	6.69529	4.96052	5.62801	5.74799	5.28041	3.85221	3.63198	3.84783	3.7423	3.85221	4.996	3.84783	5.72373	5.9869	5.94015	5.87943	5.86345	6.03376	5.83684	6.06091	5.7918	5.90058	5.78994	5.76303	5.66165	Deuterosomal	Suprabasal, Basal
CLDN14	3.7523	3.7523	3.7523	3.7523	3.7523	3.99107	3.98804	3.7523	3.7523	3.7523	4.00663	3.7523	3.7523	3.7523	3.7523	3.7523	3.7523	3.7523	4.1575	3.7523	3.7523	3.7523	4.12122	4.23345	3.7523	3.7523	3.7523	3.7523	3.7523	3.7523	3.7523	3.7523	3.7523	3.7523	3.7523	3.7523	3.7523	3.7523	3.7523	3.7523	3.7523	3.7523	3.7523	3.7523	3.7523	3.7523	3.7523	3.7523	3.7523	3.7523	3.7523	3.7523	3.7523	3.7523	3.7523	3.7523	3.7523	3.7523	3.7523	3.7523	3.7523	3.7523	3.7523	3.7523	3.7523	3.7523	3.7523	3.7523	3.7523	3.7523	3.93373	3.7523
CLDN15	4.87896	4.62167	4.80959	4.90117	4.64729	4.53898	4.83258	4.91063	4.58288	4.25275	4.59013	4.43742	4.566	4.47057	4.51624	4.66341	4.82406	4.34867	4.73132	4.50326	4.31744	4.43702	4.65732	4.05629	5.51193	5.10342	5.18448	5.28704	5.35798	5.20188	5.12514	5.3638	5.08824	4.58614	5.23078	5.29103	4.62576	4.87186	4.74929	4.98538	4.52489	5.18238	3.8911	4.71052	4.74882	4.65483	3.8911	4.47972	3.83247	3.67747	4.8602	4.64031	3.83247	5.06393	3.8911	3.6521	3.83247	5.57407	3.8911	5.4086	4.60244	4.50329	4.51305	4.8448	4.57674	4.5174	4.43383	4.27509	4.33067	4.13394	4.31466	4.4929	Ciliated, Basal	Suprabasal, Secretory, Deuterosomal
CLDN16	4.68652	4.91043	4.58275	4.60019	4.76344	4.72654	4.57688	4.39755	4.46848	4.71581	4.62817	4.36197	4.60993	4.93934	4.55297	4.43429	4.70617	4.54889	4.65964	4.50566	5.04182	4.50361	4.30979	4.20142	5.68665	5.81365	5.71427	5.63006	5.89513	5.6588	5.66893	5.67661	5.71973	5.71368	5.66687	5.53993	4.68092	4.16475	4.79015	4.77933	4.56099	5.00502	3.91677	5.28441	5.18866	5.09839	3.91677	3.78515	3.72891	3.63843	3.91677	3.78515	3.72891	4.97832	3.91677	3.78515	3.72891	3.63843	3.91677	5.59417	4.35573	4.25949	4.47281	4.62523	4.36581	4.31631	4.46911	4.42677	4.16239	4.19031	4.2511	4.47474	Ciliated	Suprabasal, Basal, Secretory, Deuterosomal, Ionocyte
CLDN18	3.7523	3.7523	3.7523	3.7523	3.7523	3.7523	3.7523	3.7523	3.7523	3.7523	3.7523	3.7523	3.7523	3.7523	3.7523	3.7523	3.7523	3.7523	3.7523	3.7523	3.7523	3.7523	3.7523	3.7523	3.7523	4.08754	3.7523	4.23978	3.7523	3.7523	3.7523	3.7523	3.7523	3.7523	4.26816	3.7523	3.7523	3.7523	3.7523	3.7523	3.7523	3.7523	3.7523	3.7523	3.7523	3.7523	3.7523	3.7523	3.7523	3.7523	3.7523	3.7523	3.7523	3.7523	3.7523	3.7523	3.7523	3.7523	3.7523	3.7523	3.7523	3.7523	3.7523	3.7523	3.7523	3.7523	3.7523	3.7523	3.7523	3.7523	3.7523	3.7523
CLDN19	3.75171	4.09914	4.12695	4.10949	4.17077	4.13362	3.75819	3.75845	3.75171	3.75129	3.75819	3.75845	3.75171	3.75129	3.75819	3.75845	3.75171	3.75129	3.75819	3.75845	3.75171	3.75129	3.75819	3.75845	3.75171	3.75129	3.75819	3.75845	3.75171	3.75129	3.75819	3.75845	3.75171	3.75129	3.75819	3.75845	3.75171	3.75129	3.75819	3.75845	3.75171	3.75129	3.75819	3.75845	3.75171	3.75129	3.75819	3.75845	3.75171	3.75129	3.75819	3.75845	3.75171	3.75129	3.75819	3.75845	3.75171	3.75129	3.75819	3.75845	3.75171	3.75129	3.75819	3.75845	3.90808	3.75129	3.75819	3.75845	3.75171	3.75129	3.75819	3.75845
CLDN20	3.7523	3.7523	4.15766	4.2853	3.7523	3.7523	3.7523	3.7523	3.7523	3.7523	3.7523	4.05258	3.7523	3.7523	4.24106	4.18872	3.7523	3.7523	3.7523	3.7523	3.7523	3.7523	3.7523	4.42966	3.7523	3.7523	3.7523	3.7523	3.7523	3.7523	3.7523	3.7523	3.7523	3.7523	3.7523	4.12306	3.7523	3.7523	3.7523	3.7523	3.7523	3.7523	3.7523	3.7523	3.7523	3.7523	3.7523	3.7523	3.7523	3.7523	3.7523	4.92867	3.7523	3.7523	3.7523	3.7523	3.7523	3.7523	3.7523	5.84326	3.7523	3.7523	3.7523	3.7523	3.7523	3.7523	3.7523	3.7523	3.7523	3.7523	3.7523	3.7523
CLDN22	3.91015	3.76279	3.76906	3.77046	3.73957	3.76279	3.76906	3.77046	3.89499	3.76279	3.76906	3.77046	3.73957	3.76279	4.13045	3.77046	3.73957	3.76279	3.76906	3.77046	3.73957	3.76279	3.76906	3.77046	3.73957	3.98749	4.20248	4.22966	3.94488	3.76279	3.76906	3.77046	3.73957	3.76279	3.76906	4.11971	4.48717	4.58806	3.76906	3.77046	4.4533	4.35534	3.76906	3.77046	4.29167	3.76279	4.4202	4.69851	3.73957	3.76279	3.76906	3.77046	3.73957	3.76279	3.76906	3.77046	3.73957	3.76279	3.76906	3.77046	5.0913	4.81026	4.96176	4.71835	4.87529	4.6841	4.91581	4.74811	4.79996	4.37775	4.44619	4.52129	Secretory	Ciliated, Suprabasal, Basal
CLDN23	4.34372	4.34583	4.56185	4.43154	4.60432	4.59171	4.52531	4.21149	4.58504	4.54309	4.42208	4.59742	4.45595	4.40091	4.9736	4.80674	3.96301	4.31111	4.80576	4.77045	4.75035	4.91002	5.18908	4.90934	5.31582	5.80607	5.70434	5.42367	5.35816	5.53125	5.67942	5.48587	5.23509	5.58927	5.53372	5.33542	5.76957	5.79608	5.5776	5.65352	5.93557	5.99093	4.85277	5.48514	5.91186	6.28612	5.62278	3.76427	5.0616	3.81903	3.51652	4.93245	3.96301	4.99049	5.4219	5.4491	3.96301	4.98516	5.00702	5.84067	4.97366	5.00146	5.44234	4.89116	5.28972	5.22209	5.35823	5.24716	5.53993	5.65966	5.66347	5.25829	Ciliated, Secretory, Deuterosomal	Suprabasal, Basal
CLDN25	3.72939	3.99856	3.72914	4.2013	3.72939	3.75724	3.72914	3.92241	3.72939	3.75724	3.92853	3.92241	3.72939	3.75724	3.72914	3.92241	3.72939	3.75724	3.72914	3.92241	3.72939	4.15244	3.72914	3.92241	3.94151	3.99809	3.91763	3.92241	3.72939	3.75724	3.72914	3.92241	3.72939	3.99495	3.96345	3.92241	3.72939	3.75724	3.72914	3.92241	3.72939	3.75724	3.72914	3.92241	3.72939	3.75724	3.72914	3.92241	6.67021	6.08842	6.86493	6.18663	5.75406	3.75724	6.60856	3.92241	6.36981	6.17281	6.10949	3.92241	3.86027	3.75724	3.72914	4.24155	4.08049	3.75724	3.89582	3.92241	3.72939	4.0396	3.87138	3.92241	Ionocyte	Ciliated, Suprabasal, Basal, Secretory, Deuterosomal
CLDN3	4.37116	4.47533	4.40532	5.41761	4.41223	4.38527	4.39646	5.17253	4.41496	4.36937	4.46199	5.14584	4.35743	4.16455	4.41483	4.82911	4.26018	4.42931	4.61828	5.08677	4.57643	4.43858	4.65208	5.00692	8.83826	8.82146	9.29645	8.74706	8.86824	8.69089	9.30149	8.81333	8.82133	8.86728	9.35606	8.60603	7.89859	8.44564	8.16757	8.12596	7.80089	7.68498	7.63953	8.40524	7.64827	7.5578	7.75398	7.98254	7.60898	7.35836	6.48221	7.56304	7.95527	6.71477	5.97941	3.77521	8.23056	6.70374	6.98209	5.72542	6.92133	6.66999	6.60785	6.82915	6.14933	6.09272	6.01023	6.13798	6.19448	5.73723	6.07593	6.13394	Ciliated, Deuterosomal	Suprabasal, Basal
CLDN34	4.15306	3.74953	3.75788	3.74657	3.75643	3.74953	3.75788	3.74657	3.75643	3.98326	3.75788	3.95779	3.75643	3.74953	3.75788	3.74657	3.75643	3.74953	3.75788	3.74657	3.75643	3.74953	3.75788	4.22303	3.75643	3.74953	4.04811	3.74657	3.75643	3.74953	3.75788	3.74657	3.75643	3.98502	3.75788	4.00736	3.75643	3.74953	3.75788	3.74657	3.75643	3.74953	3.75788	3.74657	3.75643	3.74953	3.75788	3.74657	3.75643	3.74953	3.75788	3.74657	3.75643	3.74953	3.75788	3.74657	3.75643	3.74953	3.75788	3.74657	3.98108	3.74953	4.04088	3.74657	3.75643	3.74953	3.75788	3.74657	3.75643	4.02924	3.75788	3.74657
CLDN4	6.27333	5.95519	6.62417	6.07291	5.58327	5.50735	5.15436	6.27461	5.68506	5.66728	5.7559	6.11168	8.49848	8.92028	9.29827	9.18754	8.29114	8.09849	8.29762	8.53048	8.30537	8.47947	9.21498	9.18078	8.91293	9.02152	9.15507	8.94787	9.15262	8.72113	9.11181	8.85708	8.86248	8.80423	9.21335	8.88009	8.7791	8.32998	8.6444	9.25698	8.72014	8.38647	8.41385	8.76567	8.79987	8.23055	8.73308	8.82611	9.79168	9.50294	8.87262	9.07668	9.96974	8.48511	8.91075	7.90394	9.37419	9.65446	9.3483	8.61038	9.40348	9.67337	10.575	10.221	8.78029	9.47477	10.3047	9.69509	9.45702	9.53192	10.3183	9.84539	Suprabasal, Secretory, Ionocyte	Basal
CLDN5	3.7523	3.7523	3.7523	3.7523	3.7523	3.7523	3.7523	3.7523	3.7523	3.7523	3.7523	3.7523	3.7523	3.7523	3.7523	3.7523	3.7523	3.7523	3.7523	3.7523	3.7523	3.7523	3.7523	3.7523	3.7523	3.7523	3.7523	3.7523	3.7523	3.7523	3.7523	3.7523	3.7523	3.7523	3.96383	3.7523	3.7523	3.7523	3.7523	3.7523	3.7523	3.7523	3.7523	3.7523	3.7523	3.7523	4.37649	3.7523	3.7523	3.7523	3.7523	3.7523	3.7523	3.7523	3.7523	3.7523	3.7523	3.7523	3.7523	3.7523	3.7523	3.7523	3.7523	3.7523	3.7523	3.7523	3.7523	3.7523	3.7523	3.7523	3.7523	3.7523
CLDN7	7.46802	7.10343	7.08089	6.55225	7.28816	7.02047	6.8739	7.14243	7.2849	6.9987	6.89994	7.07202	9.14889	8.72326	9.27846	8.96853	9.07041	8.69879	9.22536	9.29082	9.01047	8.7204	9.43088	9.05857	8.85903	9.26351	9.02764	8.61655	8.85466	9.12994	9.14575	8.85606	8.76192	9.25731	9.19409	8.768	9.24345	9.05277	8.66667	8.65349	9.31602	9.12538	8.73447	8.89929	9.22675	9.17603	8.7093	8.99167	8.74459	8.24179	8.07386	8.2473	8.58782	8.38794	8.64343	8.05435	9.11851	8.9112	8.61667	8.7278	9.14469	9.40804	9.26321	8.97932	9.2486	9.21487	9.28816	8.80742	9.308	9.60464	9.43989	9.11212	Ciliated, Suprabasal, Secretory, Deuterosomal	Basal
CLDN8	4.49913	4.34747	4.46517	4.19372	4.70531	4.37518	4.27508	4.29665	4.37943	4.22311	4.04781	4.3142	4.99583	5.12038	5.27214	4.33172	5.09758	5.0742	5.15379	4.54889	4.80334	5.09244	5.03692	4.73648	5.51293	4.94418	4.99051	5.02622	5.01446	4.74591	5.25908	4.99008	4.81347	4.56312	4.91299	4.89156	5.02712	4.79656	4.64393	4.39177	4.32041	4.92928	4.70933	5.6421	3.81024	3.72504	4.70324	4.52574	3.81024	3.72504	3.77971	5.05265	3.81024	3.72504	3.77971	5.94173	3.81024	5.38775	3.77971	3.712	4.76776	4.85568	4.65941	4.51401	4.49862	4.54765	4.63712	4.4168	4.26646	4.29513	4.20625	4.3023	Ciliated, Suprabasal	Basal, Secretory
CLDN9	3.89768	3.75773	3.93415	4.18773	3.90173	3.75773	3.76335	3.80643	3.88097	3.98413	3.76335	4.08313	4.19539	4.20051	4.08888	4.20858	3.70968	3.75773	3.76335	3.80643	3.70968	3.75773	4.11002	3.80643	4.74194	4.80153	5.0351	4.69261	4.60015	4.44237	4.78873	4.98797	4.22412	4.15224	4.99452	4.86184	4.53361	4.36094	3.76335	3.80643	3.70968	3.75773	4.59205	3.80643	4.31814	3.75773	4.34989	3.80643	4.79216	3.75773	3.76335	3.80643	5.19272	3.75773	3.76335	3.80643	3.70968	4.85582	3.76335	3.80643	4.09931	4.24581	4.2289	4.24246	3.85267	4.2781	3.76335	3.80643	3.86506	3.94941	4.0043	4.37819	Ciliated, Deuterosomal	Suprabasal, Basal, Secretory
CLDND1	6.01381	5.90808	5.74314	5.91279	5.80157	5.79857	5.90413	5.70875	5.81011	5.72765	5.67183	5.69632	6.12886	5.83591	5.947	5.9221	6.16551	5.70479	6.02049	5.99583	6.22268	5.85016	6.04229	6.13186	4.96172	5.05147	4.74858	5.01563	4.8916	5.03643	4.88866	5.31179	5.12161	5.15688	4.79649	5.01392	5.7835	5.94647	5.44457	5.62007	5.58739	5.70102	6.04032	5.33829	5.4226	5.98738	5.25916	5.64889	4.86693	3.90558	6.62031	5.53563	5.35232	5.88852	5.52603	6.77529	5.31793	5.73091	5.15833	5.67302	5.61512	5.69976	5.71917	5.46192	5.5438	5.5932	5.53	5.06366	5.43036	5.50038	5.45788	5.36726	Suprabasal, Basal, Secretory, Deuterosomal, Ionocyte	Ciliated
CLDND2	4.12204	4.0139	4.05654	4.15238	3.90224	3.90961	3.79495	3.79735	3.87731	3.93033	3.79495	3.79735	4.25481	3.74269	3.79495	3.79735	3.67165	3.74269	3.79495	3.79735	3.67165	3.74269	3.79495	4.37852	4.17715	4.16971	4.21805	4.33564	3.94333	4.18336	3.79495	4.1004	4.19453	4.24069	4.16739	4.246	4.11933	4.60006	4.38921	3.79735	4.22183	4.45337	3.79495	3.79735	4.19031	3.74269	3.79495	4.64265	3.67165	3.74269	4.73772	3.79735	3.67165	3.74269	3.79495	3.79735	3.67165	3.74269	3.79495	3.79735	4.16457	4.24881	3.96386	3.79735	4.28733	4.17396	3.79495	3.79735	4.31416	3.74269	3.97971	3.79735
CLEC11A	4.74851	4.78987	4.7196	4.80529	4.66049	4.73708	5.00609	4.80066	4.54329	4.56076	4.51556	4.88915	4.80554	5.17673	4.99519	4.69495	4.76898	4.54223	4.71914	5.30621	4.45209	4.85479	4.45696	4.54173	5.40935	5.69138	5.19037	5.34477	5.39784	5.39006	5.3779	5.48108	5.18928	5.17066	5.23251	5.22624	5.01699	5.20991	5.49369	5.29167	4.96107	5.05542	5.79934	3.98337	5.20576	4.6335	4.90724	3.98337	3.75128	5.11411	4.982	3.98337	3.75128	3.68927	3.54962	3.98337	5.93145	3.68927	4.64678	5.70696	4.86536	5.39394	4.98819	5.07561	4.90258	5.28001	4.92629	5.1228	4.77344	4.85441	4.66841	4.75699	Ciliated	Suprabasal, Basal
CLEC12A	3.7523	3.7523	3.7523	3.7523	3.7523	3.7523	3.7523	3.7523	3.7523	3.7523	3.7523	3.7523	3.7523	3.7523	3.7523	3.7523	3.7523	3.7523	3.7523	3.7523	3.7523	3.7523	3.7523	3.7523	3.7523	3.7523	3.7523	3.7523	3.7523	3.7523	3.7523	3.7523	3.9574	3.7523	3.7523	3.7523	3.7523	3.7523	3.7523	3.7523	3.7523	3.7523	3.7523	3.7523	3.7523	3.7523	3.7523	3.7523	3.7523	3.7523	3.7523	3.7523	3.7523	3.7523	3.7523	3.7523	3.7523	3.7523	3.7523	3.7523	3.94558	3.7523	3.7523	3.7523	4.012	3.7523	3.7523	3.7523	4.07794	3.7523	3.7523	3.7523
CLEC16A	5.47191	5.59098	5.42634	5.65384	5.67701	5.79942	5.79335	5.95444	5.64109	5.78392	5.4486	5.49895	5.56802	5.18976	5.20963	5.06024	5.55009	5.35794	5.59323	5.42358	5.2692	5.54074	5.2286	5.1909	5.5268	5.42657	5.57745	5.93965	5.66485	5.54494	5.47814	5.57785	5.6797	5.51781	5.56353	5.71461	5.372	6.04323	6.1647	5.63818	5.77928	5.52549	6.11333	5.46488	5.46719	5.75183	5.92089	5.3787	5.07196	5.02932	4.97203	4.89609	5.87585	6.1895	5.79746	5.4278	4.13895	5.4784	5.05669	5.83078	5.34672	5.13836	5.31414	5.46649	5.40568	5.34071	5.37726	5.37154	5.39846	5.20224	5.50629	5.43554	Ciliated	Suprabasal, Secretory
CLEC18A	3.83459	3.94284	3.77741	3.71127	3.83459	3.73426	3.77741	3.93689	3.83459	4.02246	3.77741	3.71127	3.83459	3.73426	3.77741	3.71127	3.83459	3.73426	3.77741	3.71127	3.83459	4.07585	3.77741	4.05148	4.28983	4.35511	4.24453	4.26983	3.83459	4.43604	3.77741	4.14172	3.83459	4.34712	4.35739	4.16289	3.83459	3.73426	3.77741	4.52379	3.83459	3.73426	3.77741	4.60215	3.83459	3.73426	4.47919	3.71127	3.83459	3.73426	3.77741	3.71127	3.83459	3.73426	3.77741	3.71127	3.83459	3.73426	3.77741	3.71127	4.17867	4.06708	4.04099	3.90502	3.83459	3.73426	3.77741	4.01623	3.83459	4.11955	4.0657	3.96587
CLEC19A	3.76257	3.75074	3.75134	3.7494	3.76257	3.75074	3.75134	3.7494	3.76257	3.75074	3.75134	3.7494	3.76257	4.13907	3.75134	3.7494	3.76257	3.75074	3.75134	3.7494	3.76257	3.75074	3.75134	3.7494	4.04375	4.24539	4.13813	4.16107	3.76257	4.21707	4.253	4.17018	4.28176	3.75074	3.75134	4.28878	3.76257	3.75074	4.29461	3.7494	3.76257	3.75074	3.75134	3.7494	3.76257	3.75074	3.75134	3.7494	3.76257	3.75074	3.75134	3.7494	3.76257	3.75074	3.75134	3.7494	3.76257	3.75074	3.75134	3.7494	3.93605	3.75074	3.75134	3.7494	3.76257	3.75074	3.75134	3.7494	3.76257	3.75074	3.75134	3.7494
CLEC2A	3.71645	3.76841	3.78033	3.75303	3.71645	3.76841	3.78033	3.75303	3.89166	3.98808	3.78033	3.75303	3.71645	3.76841	3.78033	3.75303	3.71645	3.76841	3.78033	4.30601	4.17862	3.76841	3.78033	3.75303	3.71645	3.76841	3.78033	3.75303	4.11644	3.76841	3.78033	4.08245	4.11521	4.55956	4.11924	3.75303	3.71645	3.76841	3.78033	3.75303	4.18517	3.76841	3.78033	3.75303	4.47569	3.76841	4.76741	3.75303	3.71645	3.76841	3.78033	3.75303	3.71645	3.76841	3.78033	3.75303	3.71645	3.76841	3.78033	3.75303	3.71645	3.76841	3.78033	3.75303	3.92319	3.76841	3.78033	4.31982	4.0338	4.13981	3.78033	4.22675
CLEC2B	5.36284	5.91449	5.64357	5.50956	6.3751	6.66469	6.4635	6.47802	6.6219	7.09477	6.89156	6.58874	5.97112	6.49104	5.741	6.0464	6.6935	7.06663	6.42412	6.53874	7.66723	7.54961	7.2208	7.26626	4.59941	4.37788	4.72781	4.43969	5.67132	4.62462	5.15048	5.1977	5.49586	6.30671	5.17438	5.66907	4.37111	4.65757	4.22853	4.77056	5.29714	4.7558	4.22853	6.3994	6.02024	7.14201	5.33837	6.1371	5.48979	5.64099	4.22853	3.71202	3.76486	7.21893	5.55701	6.7242	6.04711	6.78191	5.2569	5.63814	5.35084	5.92882	5.50652	5.66227	6.65783	6.83731	6.9741	6.91002	7.58471	8.3742	7.29948	7.72919	Suprabasal, Basal	Ciliated, Deuterosomal
CLEC2D	4.94988	4.98132	5.00359	5.20111	4.7219	4.98973	5.00065	5.05974	4.98634	4.95439	4.80612	5.07838	4.85273	4.87635	4.78611	4.5289	4.70202	4.83384	4.79946	4.6543	5.00194	4.96782	4.71112	4.69095	4.54182	4.78348	4.52744	4.90298	4.5174	4.72356	4.70388	4.62853	4.60631	4.70148	4.75133	4.80904	4.86724	4.72293	4.97351	4.76792	4.26416	4.22615	4.70077	3.80717	4.44142	4.36524	3.78602	3.80717	3.72345	3.70356	3.78602	4.79069	3.72345	3.70356	3.78602	3.80717	3.72345	3.70356	3.78602	3.80717	4.64626	4.77918	4.60145	4.64847	4.62094	4.65046	4.40592	4.8024	4.68018	4.89082	4.65697	4.53539
CLEC3B	3.7523	3.7523	3.7523	3.99175	3.7523	3.7523	3.7523	3.7523	3.7523	3.7523	3.7523	3.7523	3.7523	3.7523	4.44028	4.18872	3.7523	3.7523	3.7523	4.5851	3.7523	3.7523	4.56855	4.23345	3.7523	3.7523	3.7523	3.7523	3.7523	3.7523	3.7523	3.7523	3.7523	3.7523	3.7523	4.27521	3.7523	3.7523	3.7523	3.7523	3.7523	3.7523	3.7523	3.7523	3.7523	3.7523	3.7523	3.7523	3.7523	3.7523	3.7523	5.6963	3.7523	3.7523	3.7523	6.76595	3.7523	3.7523	3.7523	3.7523	3.7523	3.7523	3.7523	3.7523	3.7523	3.7523	3.7523	3.7523	3.7523	3.7523	3.7523	4.11237
CLEC4A	3.7523	3.7523	3.7523	4.09055	3.7523	3.99107	3.7523	3.7523	3.7523	4.1757	3.7523	3.7523	3.7523	3.7523	3.7523	3.7523	3.7523	3.7523	3.7523	4.34521	3.7523	3.7523	3.7523	3.7523	3.7523	3.7523	3.7523	4.03464	3.7523	4.01046	3.7523	4.1055	4.04212	3.7523	3.7523	3.7523	3.7523	3.7523	3.7523	3.7523	3.7523	3.7523	3.7523	3.7523	3.7523	3.7523	3.7523	3.7523	3.7523	3.7523	3.7523	3.7523	3.7523	3.7523	3.7523	3.7523	3.7523	3.7523	3.7523	3.7523	3.7523	3.7523	3.7523	3.7523	3.7523	3.90712	3.7523	4.18359	3.91538	3.7523	3.7523	3.7523
CLEC7A	4.2233	3.99721	3.8007	4.39926	4.79323	5.0911	4.9727	5.14832	5.14834	5.2176	5.0353	5.26845	4.62077	4.24173	4.30884	4.51121	5.52032	5.32906	5.09658	5.21361	6.13987	5.82717	5.67483	5.81522	4.18324	3.72803	3.8007	4.26817	4.41063	4.31832	4.08204	4.54065	4.19862	4.4236	3.8007	4.76945	4.41796	4.22423	3.8007	4.57843	4.80551	4.82709	3.8007	3.81738	5.07141	5.61034	5.07048	4.72843	3.73595	3.72803	4.76321	3.81738	3.73595	3.72803	5.12634	3.81738	3.73595	5.24551	4.82687	3.81738	4.96791	4.63842	4.93117	4.77923	6.02741	5.86705	6.01713	5.81738	6.64648	6.81096	6.49587	6.61451		Ciliated, Suprabasal, Basal, Deuterosomal
CLGN	4.35439	4.34914	4.34168	4.60157	4.12849	4.37563	4.22342	4.60188	4.02515	4.14344	4.13922	4.32722	4.30483	3.75414	4.29466	4.70889	4.42546	4.07627	4.22147	4.25367	3.74724	4.08088	4.1897	4.81183	5.62105	5.42432	5.40321	5.50634	5.5724	5.41697	5.3837	5.33164	5.36988	5.17134	5.32472	5.40627	5.2914	5.75305	4.98085	5.04832	5.10338	5.91753	5.50385	6.40269	5.26298	5.05308	5.41988	5.02658	6.30793	5.6815	6.97627	6.06694	5.44975	6.20144	6.13067	5.94613	6.43833	6.42202	6.59987	3.66291	4.30408	4.42502	4.15664	4.59374	4.37903	4.34558	4.12969	4.40184	4.28009	4.15765	4.25455	4.45709	Ionocyte	Suprabasal, Basal, Secretory
CLHC1	4.69123	4.68136	4.64383	4.73377	4.75486	4.69883	4.63277	4.554	4.83642	4.54438	4.58553	4.65893	4.57858	4.71211	4.67206	4.72613	4.47824	4.76467	4.54261	5.02847	4.52741	4.73304	4.27591	4.60168	6.25378	6.31461	6.33374	6.19246	5.96718	6.21658	6.12022	5.98732	5.87691	5.98437	6.11108	5.93218	5.51433	5.81102	5.57342	5.45332	5.85437	5.99449	5.15033	4.9995	5.56045	5.46916	5.83436	5.73751	3.83829	3.76348	4.94818	3.84469	3.83829	3.76348	3.62158	3.84469	3.83829	4.66693	5.55442	3.84469	4.69649	4.6375	4.57178	4.88478	4.72849	4.49953	4.6728	5.11163	4.56507	4.49538	4.55899	5.00055	Ciliated	Suprabasal, Basal, Secretory, Ionocyte
CLIC1	9.58943	9.46587	9.6398	9.32915	9.80409	9.83736	9.81265	9.75177	10.0933	10.3073	10.3195	9.85751	10.0299	9.87673	10.0691	9.95386	10.1311	10.0012	10.3431	10.2769	10.4743	10.5227	10.6927	10.5322	10.625	10.359	10.4317	10.2906	10.7189	10.4309	10.5898	10.4089	10.8746	10.8698	10.6895	10.4778	10.1265	9.768	9.93685	9.80107	10.1481	9.60558	9.72377	10.175	10.4237	10.2933	9.82652	10.0592	9.92526	9.71264	9.79273	9.8998	9.74083	9.82033	9.67931	9.9573	9.62452	9.78892	10.0544	9.9721	10.1002	10.0454	10.1406	10.0382	10.3498	10.2655	10.4431	10.4279	10.7038	10.7924	10.8454	10.6171	Ciliated	Suprabasal, Basal, Secretory, Ionocyte
CLIC2	4.12108	3.74219	3.74107	3.77268	3.77206	3.97697	3.74107	4.07682	3.77206	3.74219	4.05191	3.77268	3.77206	3.74219	3.74107	3.77268	3.77206	4.05053	4.09171	3.77268	3.77206	3.74219	3.74107	3.77268	3.77206	4.07183	3.74107	3.77268	3.77206	4.05288	3.97524	3.77268	3.77206	3.74219	3.92412	3.77268	3.77206	3.74219	3.74107	3.77268	3.77206	3.74219	3.74107	3.77268	3.77206	3.74219	3.74107	3.77268	3.77206	3.74219	3.74107	3.77268	3.77206	3.74219	3.74107	3.77268	3.77206	3.74219	3.74107	3.77268	4.06825	4.00621	3.74107	3.77268	3.77206	3.89443	4.05917	4.18377	3.77206	3.74219	4.05445	3.77268
CLIC3	7.56489	7.70488	6.97374	6.34445	7.28451	7.34093	6.42898	5.93251	7.15499	7.6643	6.75562	6.44964	7.93721	7.8902	7.98485	7.66385	7.66765	7.33631	7.64733	7.45977	7.18187	7.31308	7.69006	7.72652	5.64799	5.28412	5.27029	5.16773	5.62555	5.33911	5.32367	5.42302	5.70712	5.08786	5.00386	4.99992	5.85082	5.84837	5.38439	5.56823	5.96085	5.11759	4.20947	5.54561	5.60532	6.03486	5.33744	5.68991	3.52018	3.65685	4.20947	5.43354	3.52018	4.93128	4.20947	3.77678	6.01937	4.56817	4.20947	5.91105	7.04197	7.11567	7.1243	6.86383	6.77609	6.90903	6.58936	6.49746	6.92213	7.30862	7.30176	7.13589	Suprabasal, Basal, Secretory	Ciliated, Deuterosomal, Ionocyte
CLIC4	6.47704	6.2932	6.43039	6.35094	6.5592	6.57151	6.88239	6.68616	7.02181	7.23099	7.32515	7.0896	6.437	6.40084	6.32065	6.30781	6.60187	6.6255	6.54382	6.58688	7.13154	7.40266	7.32749	6.91876	5.47608	5.11558	5.24472	5.29932	5.7039	5.2591	5.36296	5.3518	5.86107	5.98823	5.46504	5.64411	5.95016	6.01796	5.91497	5.42448	6.03786	5.74783	5.93049	6.37946	6.06223	6.29797	5.91781	6.05752	6.46914	6.78176	6.02604	6.02603	4.07989	5.7071	6.3641	5.53209	5.93085	6.52324	5.40759	6.5917	6.6225	6.67305	6.47721	6.368	6.98993	6.84647	6.80768	6.77974	7.21313	7.34968	7.21206	7.06176	Ionocyte	Ciliated
CLIC5	4.02741	3.9373	3.76094	3.94052	3.79495	3.73347	3.76094	3.73606	3.79495	3.73347	3.93266	3.99246	3.79495	3.73347	3.76094	3.73606	3.79495	4.06255	4.14761	3.73606	3.79495	4.06726	3.76094	3.73606	5.07134	5.12364	5.01635	4.75893	4.75255	4.97115	5.05639	4.86688	4.85899	5.02659	5.0112	4.91949	4.256	3.73347	3.76094	4.71725	3.79495	4.48825	3.76094	4.81187	3.79495	4.41269	4.35658	3.73606	3.79495	3.73347	3.76094	4.74051	3.79495	3.73347	4.97769	3.73606	3.79495	3.73347	3.76094	3.73606	4.27672	4.1314	4.11409	4.14009	4.22705	4.01462	3.96383	4.10432	4.48331	4.3606	4.18365	3.73606	Ciliated	Suprabasal, Basal, Secretory, Deuterosomal
CLIC6	4.66263	4.47882	4.6508	5.20264	4.59073	4.57877	4.71126	5.07145	4.54703	4.424	4.51411	4.98142	4.85682	4.4163	4.80865	5.41336	5.19417	4.58844	5.11834	5.16337	4.76952	4.88335	4.70196	4.9177	6.68564	6.81496	7.13646	6.93635	6.65966	6.80555	7.02831	6.83395	6.22348	6.36453	7.02089	6.79535	6.05386	6.01388	6.09103	6.26005	5.77258	5.6813	5.61674	6.71901	5.89726	5.98686	5.77139	6.35187	3.56148	4.03947	5.27618	5.2982	6.01269	4.03947	4.97318	3.75449	5.96882	4.974	4.66122	3.75449	6.13857	6.07647	6.12056	6.42592	5.99205	5.89466	5.9884	6.24849	5.75498	5.49266	5.87786	5.83699	Ciliated, Secretory, Deuterosomal	Suprabasal, Basal, Ionocyte
CLINT1	6.8595	6.73767	6.65899	6.87879	6.76946	6.69862	6.64883	6.96767	6.62863	6.5281	6.47156	6.93666	7.48152	7.33695	7.39096	7.52511	7.4071	7.45349	7.50507	7.55391	7.31159	7.27134	7.74849	7.76324	7.76688	8.21147	7.77905	7.59304	7.58268	8.05152	7.7381	7.61891	7.30539	7.49127	7.83591	7.50914	7.6581	7.12866	7.44952	7.57838	7.65299	7.61314	7.1513	6.73377	7.06187	7.27196	7.42577	7.26291	7.85414	7.15328	7.26718	6.59732	6.66233	7.34803	7.70647	7.84107	7.64686	6.83865	6.49918	6.14552	8.41312	8.4374	8.34614	8.15423	8.36654	8.33882	8.36	8.03186	8.13492	7.84268	8.15916	7.90675	Secretory	Basal, Ionocyte
CLIP1	6.47748	6.54942	6.53699	6.37329	6.91748	6.55571	6.85366	6.58754	6.36256	6.21972	6.38617	6.26003	6.89559	6.75218	6.64486	6.67117	7.31948	6.76865	7.16345	6.98256	6.95013	6.99436	6.84434	6.77313	7.59491	7.85594	7.79665	7.71643	7.67267	7.65707	7.63319	7.70203	7.2409	7.59012	7.71238	7.60042	6.65401	6.9406	6.75827	6.41957	6.71011	7.21681	6.33286	6.99918	6.73914	6.5512	6.86434	6.59415	6.69446	6.39103	6.42081	6.30165	6.15168	6.4529	5.27903	6.19451	6.10057	6.44084	6.44518	6.0173	6.3925	6.55071	6.64126	6.61525	6.66819	6.55292	6.88423	6.95801	6.43845	6.61385	6.72171	6.43252	Ciliated	Basal, Secretory, Deuterosomal, Ionocyte
CLIP2	5.17109	5.11648	5.21231	5.20774	4.48643	4.86908	4.77905	5.02003	4.82437	4.84117	4.82044	5.06392	3.73939	4.5929	4.81644	4.74478	4.47134	4.20976	4.23926	4.18608	4.52757	4.08386	3.82086	4.09422	4.10895	4.1992	3.82086	4.16069	4.1354	4.24896	4.21545	4.19912	4.08149	4.23437	4.12948	4.12855	4.20135	3.76229	4.42343	3.69872	4.53864	3.76229	3.82086	4.73438	4.49323	3.76229	3.82086	4.50855	3.73939	5.14746	3.82086	4.66568	3.73939	3.76229	3.82086	3.69872	3.73939	3.76229	4.84005	3.69872	4.61402	4.49088	4.33243	4.36657	4.20682	4.40282	4.20044	4.40013	4.37449	4.36645	4.14492	3.9947	Suprabasal, Basal	Ciliated, Secretory, Deuterosomal
CLIP3	4.09255	4.07806	4.15506	4.12981	3.92152	4.20019	4.20153	4.16263	4.13282	4.14241	4.04206	4.13889	3.7421	3.75076	3.77711	3.75832	3.7421	4.1247	3.77711	3.75832	3.7421	4.13006	3.77711	3.75832	4.26093	4.15054	4.13091	4.19597	4.10742	3.96859	4.26396	4.30486	4.2227	4.35176	4.1581	4.22778	4.34183	3.75076	3.77711	3.75832	4.34479	3.75076	3.77711	3.75832	4.43554	4.52257	3.77711	4.64281	4.75338	3.75076	3.77711	3.75832	3.7421	3.75076	3.77711	3.75832	3.7421	3.75076	4.80532	3.75832	3.7421	3.9358	3.9499	4.18313	3.7421	3.75076	4.09006	3.75832	3.88725	3.75076	3.77711	4.21432
CLIP4	6.17564	6.64332	6.45627	5.98354	6.28919	6.67396	6.29037	5.88164	6.1008	6.47654	6.11719	5.89732	6.10354	6.12258	5.95328	5.51406	5.43799	6.00725	5.93436	6.21162	5.6286	5.94155	5.77188	5.55884	5.82813	5.74325	5.80514	5.44877	5.8296	5.55456	5.51231	5.49615	5.56153	5.08985	5.7006	5.43807	5.21046	4.89895	5.43492	5.64367	4.98633	5.2407	5.77604	5.32478	5.24751	5.37081	4.43386	5.47436	4.15787	5.51882	5.53292	4.7359	4.15787	5.40392	3.83533	5.91579	4.15787	4.87869	5.41892	6.42718	5.33752	5.21748	5.25635	4.91911	5.3799	5.20054	4.90723	4.75071	5.21147	4.80117	5.06214	4.9616	Suprabasal, Basal	Secretory, Deuterosomal
CLK1	5.74896	5.62929	5.35806	5.60351	5.63311	5.63088	5.46877	5.60202	5.50569	5.42427	5.44638	5.71604	5.09825	5.54911	5.8354	5.68985	5.91592	5.69076	5.57697	5.51339	5.60154	5.30994	5.45408	5.62933	5.84033	5.87943	5.74534	6.07674	5.56829	5.8889	5.60929	6.10418	5.96568	5.72426	5.80433	6.03492	5.60232	5.85853	5.57222	6.15674	5.37963	5.82424	5.70856	5.21614	5.61202	5.74866	5.7858	5.02734	6.37825	6.39816	5.05082	5.86161	5.84492	4.84744	6.73665	4.35033	6.29765	6.05785	6.12266	6.25714	5.74166	5.80179	5.61843	5.92747	5.64559	5.74703	5.40927	5.74842	5.65553	5.65468	5.47839	5.74218	Ciliated	Suprabasal, Basal
CLK2	5.22816	5.31509	5.32498	5.61321	5.38063	5.45681	5.45601	5.82447	5.25182	5.46074	5.42005	5.43636	5.51359	5.56645	5.37069	5.55001	5.611	5.13255	5.40416	5.51275	5.14867	5.57967	5.41754	5.34818	5.25468	5.14974	5.26684	5.5062	5.27266	5.3315	5.26723	5.49253	5.39166	5.56297	5.38824	5.58971	5.28001	5.5016	5.59195	4.98874	5.37369	5.01136	5.75414	5.15177	5.61046	5.39418	5.39583	5.52331	5.0672	5.67642	4.86041	5.38782	5.45986	5.95518	6.02883	5.11119	4.00605	4.54717	4.10691	5.55217	5.37466	5.40325	5.33198	5.44753	5.37022	5.39224	5.41325	5.14954	5.45863	5.37704	5.32295	5.72146
CLK3	5.78173	5.72446	5.60077	5.49177	5.62367	5.39846	5.42146	5.62902	5.64958	5.33029	5.49617	5.47992	5.65934	5.84064	5.65459	5.44552	5.90141	5.36997	5.41357	5.7893	6.12115	5.53142	5.75831	5.45609	5.88821	5.4978	5.81696	5.81585	5.48406	5.49517	5.38981	5.58143	5.58974	5.52544	5.69958	5.65844	5.7499	5.56823	5.90253	5.58854	5.57969	5.7433	5.05296	5.99443	5.5023	5.11438	5.82707	5.74056	4.08193	6.13168	5.37496	5.62733	4.08193	5.95692	3.83759	3.81048	6.11631	5.14425	6.44459	5.76468	5.9085	5.86926	5.73169	5.84713	5.75358	5.68945	5.62398	5.91456	5.76412	5.63773	5.67449	5.70345	Ciliated, Secretory	Suprabasal
CLK4	5.43453	5.4459	5.15692	5.50692	5.06002	4.84125	4.90754	4.84652	5.07151	4.85749	4.88301	5.16949	5.70135	5.473	5.62786	5.20273	4.96785	4.90879	5.02034	5.16099	5.25967	5.17938	5.09127	5.26703	5.74564	5.46204	5.61083	5.8366	5.17914	5.51708	5.23181	5.46482	5.43028	5.2083	5.61421	5.42721	5.49434	4.96041	5.38498	5.14751	4.63034	5.46411	5.12762	5.03609	5.00477	4.91901	5.48048	4.8015	4.81946	6.33797	5.18677	5.62017	6.50618	5.49261	5.64876	3.96028	5.21456	5.69084	3.90402	5.74565	5.31518	5.09862	5.12506	5.36488	5.01413	5.11962	4.87883	5.14055	5.08151	4.94082	4.89075	5.21334	Ciliated, Basal	Secretory
CLMN	5.00602	4.93839	5.02033	5.51773	5.19357	5.07164	5.58157	5.70963	5.59347	5.58368	5.53726	5.5778	4.61172	4.86267	4.61104	5.05064	4.16233	4.64922	4.66552	5.30139	5.20303	4.81938	5.09568	4.57208	8.33682	8.58368	8.53697	8.37837	8.3441	8.45625	8.6612	8.34534	8.12824	8.10105	8.67471	8.16514	7.9297	7.69456	7.78082	7.89048	7.95607	7.91301	7.89843	7.77695	7.6465	8.01314	7.80605	7.735	6.6308	6.59742	6.23085	5.61902	6.2981	5.60951	5.50198	5.3874	7.0318	6.33782	6.4721	6.39698	6.07951	6.10206	6.26164	6.39758	6.17189	6.04501	6.23499	6.31408	5.78302	5.59795	6.08413	6.03972	Ciliated, Deuterosomal	Suprabasal, Basal
CLMP	4.25615	4.58128	4.57397	4.36603	4.35496	4.64894	4.52589	4.28225	4.9829	5.2854	5.00296	5.0127	3.69961	4.21248	4.24575	3.82571	4.41638	4.35982	4.32686	3.82571	4.47144	4.82308	4.27682	4.31347	3.95576	3.99847	4.099	4.11193	4.36833	4.03448	3.76479	4.18376	4.22797	4.30345	4.22859	4.20156	3.69961	3.76384	3.76479	3.82571	4.25556	3.76384	3.76479	3.82571	4.43782	3.76384	4.813	3.82571	3.69961	3.76384	3.76479	3.82571	3.69961	3.76384	3.76479	3.82571	3.69961	3.76384	3.76479	3.82571	3.92303	3.95172	3.92801	3.82571	4.04609	3.95129	3.76479	4.26293	4.02577	4.2934	3.76479	4.45473
CLN3	4.49281	4.46969	4.42657	4.46928	4.50943	4.48719	4.37175	4.58727	4.4958	4.45288	4.46525	4.54431	4.64676	4.51683	4.59117	4.56466	4.74947	4.30061	4.44955	4.33775	4.42471	4.7407	4.64437	4.8812	4.64642	4.49653	4.38391	4.36669	4.42345	4.33729	4.51008	4.49659	4.24463	4.5393	4.30872	4.15129	4.63667	4.66142	5.02522	3.84008	4.59453	4.81545	3.75121	4.89765	4.87801	4.70591	5.10932	4.98887	3.70648	3.703	4.67834	3.84008	3.70648	3.703	3.75121	3.84008	3.70648	3.703	3.75121	3.84008	4.74771	4.55041	4.52158	4.5919	4.48933	4.67094	4.41918	4.55633	4.60581	4.58027	4.53411	4.77493
CLN5	5.23584	5.52819	5.28364	5.37379	5.33534	5.66025	5.24246	5.2918	5.33304	5.28285	5.24899	5.49942	5.17955	5.2123	5.40497	5.32925	5.44609	5.03969	5.09536	5.44566	5.3137	5.2427	5.29489	5.1369	5.42411	5.34464	5.2679	5.60494	5.21618	5.31436	5.40841	5.64779	5.00384	5.20302	5.35404	5.41355	5.14415	4.74526	5.05299	4.6234	5.00009	5.28705	4.78205	4.97298	4.71934	5.18945	4.7761	4.75318	4.87968	5.56205	3.87328	4.90612	3.56096	5.44843	3.87328	3.96497	5.33309	3.56311	4.89039	3.96497	5.16402	5.12419	5.19722	5.28105	5.07706	5.12832	5.08037	5.31472	5.12194	5.03864	5.05443	5.13906
CLN6	5.16341	4.96696	5.10739	5.1955	5.24955	5.18368	5.18205	5.14674	4.97578	5.10025	5.22558	5.37782	4.80228	5.42758	5.37764	5.00574	5.49371	5.25606	5.08487	5.4036	5.0152	5.24565	5.00428	5.21822	4.58062	4.85723	4.79809	4.74248	4.74184	4.71907	4.5077	4.87201	4.47649	4.75961	4.62951	4.81168	4.96767	4.92575	5.17141	4.69564	4.84252	4.82504	4.88677	4.02555	5.0344	3.83505	4.70625	5.36784	3.51571	3.83505	3.53345	4.02555	5.30743	5.10114	4.93729	4.02555	5.27315	3.83505	5.60053	4.02555	5.17094	5.08875	5.0473	5.04157	5.10321	5.16462	5.12305	5.15101	5.00286	5.02465	4.97889	5.22042	Basal, Secretory	Ciliated
CLN8	5.00878	5.23031	4.85923	4.9501	4.79073	4.51086	4.41552	4.73914	4.46985	4.46682	4.39478	4.55889	5.32586	4.9609	4.92182	5.01576	5.04425	4.86295	5.02227	4.97951	4.68584	4.25512	4.36806	5.02297	5.24451	5.19913	5.29348	5.46726	4.78692	5.0573	5.18696	5.39628	4.95917	4.8382	4.94097	5.32244	4.98402	4.20467	4.46862	5.2382	5.24382	4.64165	5.22992	4.87104	4.64702	4.3713	4.53303	3.93676	5.04089	5.2238	5.94868	5.56755	3.7877	5.69491	4.98969	3.93676	3.7877	5.12006	5.09957	3.93676	5.06003	5.03089	4.91114	5.18372	4.65331	4.80838	4.67533	4.9172	4.62226	4.38344	4.61047	4.8719	Basal
CLNK	3.76985	3.93003	3.81942	3.72993	3.97046	3.73385	3.81942	3.72993	3.76985	3.73385	3.81942	3.99854	3.76985	3.73385	3.81942	3.72993	3.76985	3.73385	3.81942	3.72993	3.76985	3.73385	3.81942	3.72993	3.99038	4.28478	3.81942	4.29112	4.00621	4.10213	3.81942	4.17563	4.1228	4.06808	4.21155	4.59358	3.76985	4.24489	4.4451	3.72993	3.76985	3.73385	3.81942	3.72993	3.76985	3.73385	4.75877	3.72993	6.09982	7.73165	6.82277	6.5529	7.6336	6.1402	3.81942	7.52947	6.75864	6.45773	7.48074	5.60028	3.90591	3.89059	3.81942	3.97503	3.9192	3.73385	3.81942	3.72993	3.76985	3.73385	3.81942	3.72993	Ionocyte	Ciliated, Suprabasal, Basal, Secretory, Deuterosomal
CLNS1A	8.3248	8.11613	8.27482	8.03226	8.00127	7.95644	7.87475	7.76332	7.85629	7.67369	7.87012	7.87781	8.11792	7.95366	7.90074	7.71842	7.73523	7.86853	7.92813	7.65027	7.53792	7.39065	7.366	7.35868	7.44604	7.2583	7.51054	7.19423	7.27694	7.31335	7.3781	7.1157	7.28047	7.00326	7.29068	7.03707	7.25126	6.99133	6.9722	6.77534	7.38803	6.94998	7.14396	6.77588	7.27807	6.90857	6.37494	6.87767	6.79419	6.72476	7.21113	7.34171	7.17394	7.45241	7.91336	8.3195	6.4732	7.05792	7.76827	7.35749	7.26901	7.25743	7.17492	7.35025	7.08812	7.13228	7.15441	7.19245	7.00467	6.79411	6.88942	6.84089	Suprabasal, Basal	Ciliated, Secretory, Deuterosomal, Ionocyte
CLOCK	6.10371	5.88849	5.90752	5.96647	5.89271	5.93051	5.73565	5.69997	5.60628	5.39736	5.63477	5.44804	5.98973	6.01713	6.14399	5.96849	6.12377	5.71223	5.93012	5.83171	5.9432	5.72074	5.83794	6.0869	6.02611	6.06581	6.08496	6.21288	6.05858	6.16405	5.97003	6.1817	6.0923	5.91409	6.02538	6.09111	6.36488	7.24088	6.63559	6.58056	6.16332	6.99139	7.09134	6.89283	6.18206	6.42441	6.88484	5.99191	5.76449	6.20658	4.20981	5.79546	3.82303	4.86151	5.25071	5.24551	6.36028	6.17984	5.32908	6.42527	5.91948	6.00601	6.0796	5.76018	5.90789	5.8952	5.98057	5.7886	5.64711	5.78721	5.88119	5.63089	Deuterosomal	Suprabasal, Secretory
CLP1	4.91897	5.06878	4.79931	4.99752	5.34927	5.10537	4.92791	4.88972	5.20734	5.14571	5.10596	4.92419	5.28051	5.00165	5.02344	5.18342	5.30897	5.13234	5.07177	5.33893	5.03778	5.00092	5.19985	4.95426	4.97121	5.00853	4.87865	4.94318	4.72451	4.90934	4.77239	4.87242	5.03659	4.94765	4.8238	4.91849	5.50445	5.56497	5.46758	4.59921	5.38557	5.12267	5.49413	4.97093	5.18341	5.2184	5.58185	3.89905	3.73576	3.72144	3.65677	3.89905	3.73576	3.72144	5.04088	3.89905	3.73576	3.72144	3.65677	6.25969	5.04997	4.9294	4.73137	5.06751	5.07838	5.06109	4.71977	4.96964	4.99025	4.98134	4.96913	5.11501	Deuterosomal	Secretory
CLPB	5.37297	5.45688	5.2314	5.33818	5.2227	5.42893	5.14368	5.41023	5.18589	5.24887	4.97924	5.39191	5.63596	5.53267	5.39274	5.49983	5.67046	5.5857	5.44817	5.48511	5.56714	5.20481	5.07625	5.43006	4.95039	5.16	5.02047	5.2266	5.01491	4.78308	4.77234	5.21159	4.84304	4.68525	4.82744	5.23388	5.68328	5.60095	5.88953	5.69897	5.78589	5.49366	5.38031	5.72838	5.38767	5.82291	5.47096	5.15164	4.88337	5.16922	4.92717	4.02637	3.69289	3.74847	6.59649	4.02637	5.29268	4.70354	5.01967	5.74553	5.40182	5.4728	5.36917	5.52094	5.38929	5.29319	5.33301	4.87969	5.32993	5.25731	5.12605	4.94208	Suprabasal, Secretory, Deuterosomal	Ciliated
CLPP	7.03317	7.00336	7.17659	6.92554	6.69758	6.84936	7.05966	7.00507	6.5233	6.83565	6.83119	6.86126	6.94433	7.18272	7.33051	6.97845	7.07602	7.11662	7.2141	6.93373	6.43589	6.91582	6.83338	7.08459	7.21648	6.86836	7.09966	6.99033	7.05467	6.92341	6.96139	7.04451	6.85788	6.60819	7.07081	6.97578	7.02526	6.77342	6.57051	6.85426	6.54389	6.63193	7.00467	6.95238	6.91639	6.44712	6.91719	6.98455	6.61746	7.8947	6.62918	7.0828	7.05522	6.92122	7.59179	4.94904	7.24363	5.90362	6.73834	6.31485	7.14388	7.04496	7.18568	6.95799	7.09725	6.91477	7.101	6.8528	6.70067	6.69511	6.59789	6.84809
CLPTM1	6.42364	6.46903	6.58764	6.60922	6.54523	6.35558	6.42678	6.63177	6.39454	6.41863	6.39955	6.51288	6.54331	6.82933	6.60087	6.67884	6.51961	6.44776	6.41556	6.39945	6.50854	6.2072	6.66619	6.66058	5.9679	6.02846	6.07721	6.17491	5.9984	5.9562	6.00119	5.99631	5.93913	6.02572	5.90419	6.1514	6.35614	6.24076	6.18488	5.98531	6.11545	5.89868	5.77304	5.90983	5.99547	6.34171	6.01412	6.30786	6.0513	6.74409	6.83275	6.78036	6.53303	5.85809	6.3147	6.10943	6.95754	6.48002	6.66392	5.92864	6.5422	6.54464	6.50049	6.46594	6.64671	6.51241	6.55413	6.34807	6.62621	6.60964	6.60221	6.2485	Suprabasal, Basal, Secretory, Ionocyte	Ciliated, Deuterosomal
CLPTM1L	5.80261	6.07115	5.96931	6.37265	5.699	5.82496	5.81193	5.95058	5.7648	5.93134	5.84248	6.0935	5.86217	5.56224	5.96235	5.89186	5.71757	5.86344	5.77078	5.89526	6.00555	5.75204	5.89381	5.94245	5.88142	5.97141	6.16514	6.12709	6.13505	5.91112	6.13998	6.02124	5.92583	5.97276	5.9496	6.03546	6.0281	6.02895	6.31525	6.42986	6.05462	6.44197	6.55336	6.28243	5.94445	5.9969	6.14226	5.83176	4.40527	4.98826	4.82412	5.79472	4.40527	5.50558	5.1657	4.86063	5.99161	5.21767	4.884	5.97932	5.82565	6.06363	5.73773	6.22468	5.80434	5.93543	5.72325	6.06861	5.70012	5.91772	5.70175	6.06498
CLPX	6.0119	6.16461	6.11626	6.06649	6.03156	5.81161	6.16132	6.07782	5.82247	5.98571	5.80646	6.02571	6.34198	6.55139	5.96114	6.2263	6.24679	6.15063	5.90567	6.10192	5.89827	5.9761	6.21978	6.07776	5.99668	6.11151	6.15292	6.12067	5.90434	6.14571	5.80926	6.07535	5.95474	5.7685	5.80774	5.91333	5.99308	5.60491	6.24348	5.96865	5.41162	6.04405	6.62113	5.66441	5.76951	5.78241	6.17102	6.39508	6.71045	7.20724	6.39378	6.15581	7.24343	5.52397	6.36293	4.41179	6.49787	5.51541	6.09404	6.99406	5.975	6.14084	6.05618	5.93291	5.7952	5.90916	5.64692	6.05954	5.76129	5.64133	5.61729	5.97301	Ionocyte	Deuterosomal
CLSPN	4.37588	4.15353	4.36403	4.55718	4.31995	4.45657	4.65414	4.51647	4.25556	4.35046	4.38965	4.37676	4.25934	4.46454	4.52363	4.763	4.18547	4.26413	4.39555	3.82088	4.71156	4.61875	4.17375	4.38564	3.71872	3.71022	4.03284	4.05628	4.07449	3.97452	3.76918	4.23632	4.09481	3.98703	4.09694	4.25686	4.54136	4.22821	4.66823	3.82088	4.22876	4.44657	3.76918	4.87137	4.77707	4.37286	4.45367	3.82088	3.71872	3.71022	3.76918	3.82088	3.71872	5.02889	3.76918	3.82088	3.71872	3.71022	3.76918	3.82088	3.92368	3.93478	4.02627	3.82088	4.4245	4.1284	4.09862	4.18047	4.48452	4.30008	4.21291	4.24436
CLSTN1	8.09743	8.11414	8.37231	8.19825	8.02315	7.96833	8.16355	8.04548	7.93047	7.85155	8.11901	7.99437	7.16417	6.75465	7.2801	7.25328	7.08501	6.71593	7.30631	6.79027	6.83832	6.47204	7.08375	6.80564	7.58911	7.71003	7.59122	7.43866	7.46995	7.65359	7.61285	7.38903	7.46911	7.60865	7.50976	7.41339	6.44008	6.56637	6.25783	6.9547	6.52197	6.46931	6.08354	6.54151	6.53249	6.54206	6.4372	6.56493	5.60682	6.90278	6.78358	7.21644	6.98566	7.0596	7.22361	7.0741	6.07914	6.30915	6.52078	5.76856	6.8188	6.9692	6.95713	7.08706	6.72709	6.86012	6.89479	6.85757	6.75882	6.80163	6.84289	7.0853	Basal	Suprabasal, Secretory, Deuterosomal, Ionocyte
CLSTN2	3.7523	3.94652	3.7523	3.99175	3.7523	4.12918	3.7523	3.7523	3.7523	4.08073	3.93226	3.7523	3.7523	3.7523	3.7523	3.7523	3.7523	3.7523	3.7523	3.7523	3.7523	3.7523	3.7523	3.7523	3.7523	4.62777	4.42695	4.03464	3.7523	4.45332	4.21965	4.25057	3.7523	4.25629	4.38244	4.27521	3.7523	3.7523	3.7523	3.7523	3.7523	4.26347	3.7523	3.7523	3.7523	3.7523	3.7523	3.7523	3.7523	3.7523	3.7523	3.7523	3.7523	3.7523	6.52922	3.7523	3.7523	5.29954	4.73932	3.7523	3.7523	3.7523	3.7523	3.7523	3.7523	3.7523	3.7523	3.7523	3.7523	3.7523	3.7523	3.7523
CLSTN3	4.9377	5.02168	4.85622	4.95922	4.8499	4.74454	4.95555	5.20105	4.81405	4.77118	4.93829	5.03294	4.25077	4.8833	5.18369	4.53181	4.5273	4.64052	4.65213	4.31747	4.59189	4.71784	4.57218	5.00879	4.56456	4.39744	4.612	4.74836	4.37893	4.44868	4.68102	4.75453	4.32579	4.38844	4.41654	4.79747	4.54873	4.27896	3.73964	5.10577	4.74305	3.69687	3.73964	3.84738	4.18759	4.44151	4.82611	3.84738	5.43862	5.27319	3.73964	4.78007	3.67959	3.69687	5.04015	3.84738	5.39021	4.75651	4.74636	3.84738	4.65771	4.722	4.84869	4.85768	4.49503	4.78995	4.80171	4.89569	4.30889	4.40818	4.49482	4.77137
CLTA	9.2339	9.13059	9.2606	9.1884	9.00157	9.00984	9.13505	9.05287	8.92067	8.72793	8.9751	8.92308	9.3593	9.19233	9.26219	9.17592	9.07241	9.15941	9.15027	9.15886	9.07069	9.10223	9.11267	9.12464	9.95283	9.82442	9.94094	9.58951	9.81919	9.78447	9.97359	9.55733	9.86535	9.80077	9.9769	9.52034	9.19128	9.13876	9.1914	9.23557	9.26801	8.94935	9.34797	9.52508	9.27055	9.28486	9.00759	9.05327	8.78579	9.25509	8.94563	9.02092	8.76022	8.82929	9.01632	8.1873	9.13828	8.94841	8.9803	8.8521	9.067	9.06608	9.1719	9.19649	8.99396	9.03606	9.14652	8.97178	9.10559	9.12703	9.2513	9.09273	Ciliated	Secretory, Ionocyte
CLTB	9.30944	9.00031	9.31905	8.71066	9.24173	9.2453	9.2049	8.72219	9.9056	9.88958	9.81499	9.40545	9.44677	8.95025	9.71837	9.035	9.33894	9.22995	9.55517	9.48303	9.99574	9.84197	10.0638	9.74558	7.91767	7.91897	8.00669	7.86278	7.82444	7.95113	8.0398	7.72342	7.7613	7.72849	7.9391	7.70763	7.47111	7.41298	7.24515	7.36902	7.37817	7.0824	7.16758	7.2649	7.38059	6.98931	6.8875	7.18262	8.11443	8.14137	8.29182	7.51664	8.60537	7.95761	8.12685	8.65723	8.02862	7.98007	7.7639	8.29626	8.40772	8.40331	8.49104	8.24438	8.41815	8.41308	8.44689	8.28997	8.40762	8.5162	8.58049	8.4204	Suprabasal, Basal	Ciliated, Deuterosomal, Ionocyte
CLTC	7.33204	7.44845	7.46669	7.44051	7.49997	7.45202	7.5439	7.52601	7.25368	7.48538	7.30916	7.44825	7.0416	7.46753	7.50745	7.66918	7.36137	7.40055	7.58862	7.61095	7.63981	7.3309	7.47309	7.7054	7.96173	8.12976	7.86229	7.81247	7.80111	8.02697	7.75658	7.80888	7.92471	7.95634	7.94516	7.92689	7.73634	7.68911	7.78048	7.40551	7.3863	7.70589	7.25639	6.97685	7.51555	7.66091	7.80692	7.47471	7.84101	7.79431	7.8018	7.07198	7.68199	7.6114	7.14595	7.26008	7.62365	7.72162	7.9014	7.72487	7.79451	8.06797	8.06604	7.9552	7.90905	7.98855	7.93854	7.88397	7.74316	7.82664	7.88775	7.72369
CLTCL1	4.85617	4.94955	5.1828	4.88461	4.75299	4.80942	4.67679	4.89266	4.59714	4.7291	4.78478	4.86288	4.48735	4.43636	4.93524	4.73235	4.17126	4.41787	4.74206	4.54988	4.59792	4.51134	4.35313	4.54409	4.72438	4.68144	4.89374	4.77797	4.70242	4.67032	4.5091	4.8909	4.67405	4.32093	4.64934	3.84953	4.82958	4.69589	3.75966	4.54164	4.98385	4.52684	3.75966	4.90909	4.18639	4.74176	4.75429	3.84953	5.45977	5.84437	5.58345	5.69901	5.44448	3.70781	4.95024	5.27634	3.6693	4.75663	5.51272	3.84953	4.37859	4.36492	4.47795	4.45384	4.306	4.36346	4.28211	4.36059	4.38435	4.07341	4.23665	4.51983	Ionocyte	Suprabasal, Secretory, Deuterosomal
CLTRN	4.20688	4.25083	4.13789	4.15049	4.39362	4.29397	4.25415	4.26612	4.7435	4.77683	4.6872	4.76116	3.69671	3.76649	4.12012	3.80038	4.41592	4.06338	4.1839	3.80038	4.47117	5.12511	4.53853	4.60377	4.26919	4.28289	4.11273	4.2759	3.97217	4.22225	4.45835	4.09922	4.17129	4.30677	4.30398	4.6173	4.15062	3.76649	3.74416	3.80038	3.69671	4.25045	3.74416	3.80038	4.43743	4.96365	4.90016	4.95836	5.01447	3.76649	3.74416	3.80038	3.69671	3.76649	3.74416	3.80038	3.69671	3.76649	3.74416	3.80038	4.2438	4.05989	4.21884	4.26199	4.29674	4.05924	4.39273	4.6785	4.49211	4.87544	4.88441	4.7864		Suprabasal, Basal
CLU	8.63297	9.0331	8.75306	7.82476	8.488	9.0126	8.80786	7.58803	8.42503	9.07766	8.23773	7.71619	9.6295	9.46128	8.9772	7.72295	8.76153	9.33215	8.858	7.58376	8.9019	9.14878	8.9446	7.40143	9.62748	9.9846	9.64942	10.1732	9.33396	9.82861	9.71034	10.0789	9.2324	9.55943	9.49003	10.1394	8.57688	7.99278	7.72757	8.89533	7.79869	8.10658	7.59225	9.55417	8.18568	7.78494	7.52204	8.46079	6.76461	6.85787	6.50617	8.37798	6.47685	6.53126	7.78751	6.23317	6.10862	5.46753	6.32668	8.41623	10.2325	9.47488	10.7203	9.64481	10.1354	9.5491	10.8156	9.71062	9.99373	9.16185	10.4865	9.29883	Ciliated, Suprabasal, Secretory	Deuterosomal, Ionocyte
CLUAP1	6.07006	5.98103	6.00374	6.16582	6.3904	6.19125	6.33103	6.1717	6.39307	6.37596	6.49362	6.28622	5.64552	5.5613	5.59264	5.56218	5.87924	5.71471	5.70777	5.43079	5.42176	5.8863	5.77595	5.79959	8.61214	8.56805	8.43111	8.32391	8.59868	8.543	8.53012	8.51471	8.68774	8.67351	8.50495	8.32354	7.98105	8.13127	7.96501	8.09675	8.14644	8.06612	8.4437	8.06079	8.24391	8.21368	8.19659	7.71382	5.72824	5.65489	5.73457	6.37127	5.95707	6.5845	6.36944	6.31434	5.91981	6.02589	6.29967	6.82023	5.90247	5.84797	5.79666	6.16889	6.22497	5.98843	6.05784	6.19904	6.12942	6.07137	6.01065	6.28323	Ciliated, Deuterosomal	Suprabasal, Ionocyte
CLUH	5.5675	5.58623	5.79605	5.50834	5.62447	5.51507	5.70508	5.40693	5.45952	5.26312	5.62093	5.74462	5.92106	6.08894	6.31385	6.04463	5.55993	5.75898	5.85478	5.82313	5.62629	5.6147	5.3316	5.75443	5.32749	5.19209	5.14724	5.42745	5.29991	5.17898	4.98382	5.18349	5.37169	5.53449	5.07237	5.19704	5.2706	5.55529	5.23544	5.23447	5.496	5.67273	5.82617	5.2121	5.76663	5.26293	5.55023	5.8641	5.71494	5.23295	5.54683	5.68285	3.93833	5.59239	5.00116	5.17547	5.37911	4.00015	5.10693	6.26391	5.56229	5.53774	5.68269	5.39167	5.3649	5.45034	5.43902	5.48208	5.50213	5.4064	5.39625	5.35572	Suprabasal	Ciliated, Secretory, Deuterosomal
CLUL1	4.46319	4.17391	4.40103	4.61224	4.16017	4.28579	4.13971	4.35012	4.26593	4.02477	4.50667	4.36777	4.39699	3.83081	4.1544	4.56102	4.29491	3.83081	4.40078	3.76203	3.64377	3.83081	3.77466	3.76203	3.87647	4.22592	4.41655	4.09324	4.07475	3.83081	4.19355	4.34464	4.01618	4.10697	4.00653	4.07006	4.22319	3.83081	3.77466	4.44579	4.14882	3.83081	3.77466	3.76203	4.46184	3.83081	3.77466	3.76203	4.83681	3.83081	3.77466	3.76203	3.64377	5.14642	3.77466	3.76203	3.64377	3.83081	3.77466	3.76203	4.38269	4.18455	4.6179	4.65332	4.40801	4.32877	4.23953	4.37818	4.38324	4.19726	4.39991	4.27755
CLVS1	3.92924	4.0829	4.06712	4.11552	4.09085	4.03679	4.14882	3.80926	3.9899	4.11575	4.22214	4.19309	4.26311	3.72752	3.79149	3.80926	4.18869	4.22361	3.79149	3.80926	3.71841	4.01917	3.79149	4.24492	4.24579	4.16128	4.23729	4.17022	4.07687	4.16891	4.08185	4.12907	4.15561	4.11865	4.01846	3.80926	4.13656	4.38032	3.79149	3.80926	4.23231	3.72752	3.79149	3.80926	3.71841	4.32098	3.79149	3.80926	3.71841	3.72752	3.79149	3.80926	3.71841	3.72752	3.79149	3.80926	3.71841	3.72752	3.79149	3.80926	4.17882	4.15275	4.18857	4.23771	4.07632	4.04435	4.11383	4.19977	4.01989	4.29441	4.30454	4.26915
CLYBL	5.19661	5.16985	5.13009	5.18951	5.18122	5.10849	5.1395	5.17734	4.9666	5.12226	5.2458	5.28127	5.5991	5.27767	5.50299	5.39039	5.09351	5.22499	5.10172	5.02963	5.10411	5.28324	5.29014	5.41397	4.40801	4.26638	4.61249	4.58559	4.45289	4.41225	4.53384	4.43415	4.5997	4.25755	4.56432	4.59882	4.5068	4.61001	3.78229	3.84183	4.29723	4.43385	3.78229	3.84183	4.62121	4.34841	3.78229	4.99787	3.77452	3.58038	4.98888	4.83548	3.77452	5.10879	3.78229	3.84183	3.77452	4.67331	5.06611	3.84183	4.66661	4.41628	4.74462	4.82529	4.67079	4.43367	4.79391	4.56259	4.81908	4.62679	4.86762	4.68726	Suprabasal, Basal	Ciliated, Secretory, Deuterosomal
CMAS	6.76806	6.48122	6.69715	6.5931	6.42669	6.44048	6.51228	6.37101	6.52033	6.39883	6.5092	6.33967	7.22545	6.97713	6.9761	6.565	6.84997	6.84093	6.68046	6.98611	6.87425	6.65722	6.9351	6.86017	7.11755	7.17229	7.16318	6.77029	6.96978	7.12381	7.03999	6.79446	6.80902	6.61093	6.8728	6.49737	6.8166	6.31588	6.53056	6.06518	6.50792	6.15546	6.07912	6.38029	6.28737	5.7383	6.01246	6.45891	6.96787	6.29113	6.61721	6.88871	5.68743	6.59918	6.73866	6.09527	6.33994	6.26488	5.09052	7.46079	7.74492	7.57743	7.53316	7.28708	7.57401	7.48611	7.28693	6.90196	7.32717	7.0274	7.14074	6.92432	Secretory	Basal, Deuterosomal
CMBL	5.71507	5.71819	5.85995	5.63633	5.50992	5.57912	5.46228	5.66188	5.28924	5.75978	5.79098	5.66992	4.96916	5.06643	4.93599	5.09562	4.81161	4.29802	4.70634	4.70015	5.05173	4.72953	4.79773	4.79171	5.65227	5.48311	5.53485	5.62073	5.66485	5.48332	5.37757	5.88053	5.56374	5.29001	5.25675	5.55616	5.15899	5.02242	5.29639	4.94826	4.99	5.03535	4.84455	4.04695	5.25314	4.69541	5.00742	5.12042	5.86701	5.74407	4.92077	5.32005	3.77122	3.71206	4.90342	4.04695	3.77122	4.70956	4.53397	4.04695	5.59567	5.55668	5.73195	5.76564	5.48967	5.31804	5.49497	5.33453	5.11824	4.90255	5.07297	5.49666	Ciliated, Basal, Secretory, Ionocyte	Suprabasal, Deuterosomal
CMC1	6.399	6.49293	6.43744	6.62277	6.57615	6.6437	6.48996	6.7607	6.5697	6.68828	6.47304	6.8286	6.71764	6.53332	6.53245	6.38219	6.63728	6.60619	6.52107	6.63708	6.6661	6.55907	6.60882	6.42204	6.89081	6.95698	6.92385	7.02582	6.90284	6.90663	7.00472	6.77943	7.01494	6.95402	6.93939	6.85581	7.06449	7.27981	7.03101	6.97654	7.18256	7.2248	7.25219	6.91961	7.09907	6.75815	6.89691	7.24431	6.55675	6.99627	6.64651	6.63098	6.98724	6.51434	6.438	6.73692	6.19803	6.3077	6.37105	6.50546	6.43108	6.53132	6.35033	6.49088	6.60202	6.63065	6.49641	6.43954	6.74885	6.85325	6.65328	6.65742	Ciliated, Deuterosomal	Suprabasal, Basal, Secretory
CMC2	6.16242	6.03145	6.06295	6.23856	6.25332	6.2656	6.17185	6.06446	6.17742	6.18939	5.8014	6.28978	6.22805	6.17369	6.43189	6.15272	6.36505	6.41501	6.09365	6.18997	6.23871	6.20394	5.58395	6.11383	5.98279	5.64758	5.74728	6.1307	5.96484	5.90978	5.71999	5.86128	6.03272	5.964	5.77388	6.06933	5.93897	6.06882	6.44024	6.40083	6.13387	6.44541	6.72603	6.53909	6.09291	6.69231	6.49654	5.99607	6.2841	6.52449	6.8393	6.21601	6.26856	5.34899	5.59498	5.30831	4.22639	6.57668	5.72247	6.85366	6.04079	5.78273	5.86813	5.85454	6.09824	5.82078	5.73694	5.7783	6.14828	5.86095	5.58553	5.61579
CMC4	4.53884	4.50323	4.6808	4.3834	4.29417	4.42698	4.56927	4.16176	4.3977	4.53364	4.47943	4.39794	3.70843	4.39594	4.71994	4.14996	4.49011	4.68974	4.24537	4.48581	4.39828	4.30267	4.49755	4.47998	4.38998	4.29931	4.06501	4.56151	4.3533	4.38412	4.5222	4.37435	4.40544	4.07954	4.12899	4.40343	4.11275	4.76199	4.4406	4.75384	4.40797	4.77225	4.76716	4.84775	4.17686	3.74058	3.80183	5.17706	4.88224	3.74058	3.80183	3.78017	5.31659	5.05997	3.80183	3.78017	3.70843	3.74058	3.80183	3.78017	4.2874	4.26527	4.37316	4.38905	4.44484	4.23997	4.36936	4.29509	4.2643	4.28401	4.361	4.21054
CMIP	5.94043	6.1984	6.15811	6.25925	6.19734	6.13686	6.29222	6.44802	5.93604	5.96877	6.01422	6.09537	6.14419	6.39496	6.16108	6.12805	6.66787	6.4218	6.32472	6.31296	6.02489	6.02287	6.31672	6.08204	7.13799	7.33087	7.00921	7.14845	7.17599	7.29627	6.98567	7.10537	6.67351	6.46146	6.8994	6.83601	6.25712	6.6447	6.87315	6.76118	6.43395	6.46036	6.39708	6.57864	6.41744	5.80186	6.79718	6.36016	6.18337	7.133	5.69923	5.2428	5.91564	6.33014	5.99767	5.642	5.87082	5.01011	5.84574	4.34018	5.58111	5.83453	5.7852	6.13467	5.70481	5.85467	5.61887	6.0676	4.9194	5.11254	5.4172	5.89428	Ciliated, Deuterosomal	Suprabasal, Basal, Ionocyte
CMPK1	6.81786	6.74002	6.63821	6.85385	6.64645	6.77279	6.67827	6.62594	6.62236	6.67795	6.57551	6.59082	7.0726	6.9865	7.00406	6.75269	6.74972	6.9916	6.97972	7.05601	6.60903	6.93884	6.80459	6.91978	7.75459	7.92006	7.94247	7.5798	7.78128	7.83782	8.01799	7.7525	7.69005	7.81582	7.99307	7.63836	7.36552	7.07416	7.22042	7.10297	7.68018	7.06049	6.73629	7.11749	7.35614	6.78383	6.88132	6.90953	7.02129	7.45739	7.3476	6.82958	7.0928	6.62347	7.00773	7.46474	7.64047	6.42576	6.97883	7.86731	7.84403	7.81179	7.79564	7.63451	7.7674	7.8311	7.87794	7.57712	7.88339	7.80803	7.8707	7.62335	Ciliated, Secretory, Deuterosomal	Suprabasal, Basal, Ionocyte
CMPK2	4.67379	4.7425	4.61743	4.77084	8.41382	8.22386	8.5233	8.00266	9.06619	8.67181	9.04562	8.50735	4.60037	4.32193	4.32895	5.02736	8.15342	7.86393	8.24175	7.76516	8.97824	8.55655	8.7138	8.39375	5.20381	5.26284	4.97547	5.65823	7.4818	7.76843	7.28624	7.36515	8.81846	8.97543	8.06741	8.44599	4.6844	3.96891	4.77843	5.53821	7.43147	7.29415	7.20561	7.09293	8.69614	8.84161	8.26422	8.04777	4.73848	3.96891	4.00003	4.80342	7.15857	7.65529	7.57452	6.92198	7.91339	8.60413	8.73233	8.66851	4.80164	4.81589	4.56416	4.82021	7.95812	7.69797	8.24723	7.86657	8.792	8.69337	8.79444	8.48165		Suprabasal, Basal, Secretory, Deuterosomal, Ionocyte
CMSS1	5.69318	5.7695	5.66905	5.861	5.72496	5.83316	5.75398	5.65221	5.22542	5.43157	5.64539	5.77953	5.91932	6.06436	5.60138	5.81477	5.67545	5.98934	5.73305	5.47013	5.03763	5.53134	5.44066	5.52068	5.16809	5.19819	5.1746	5.27859	5.34936	5.07373	5.09014	5.28948	5.29091	5.1293	5.16907	5.32558	5.32009	5.60568	4.84853	5.23957	5.05807	5.20994	5.5613	4.95338	4.88462	5.00971	5.07794	5.04843	5.35072	5.10956	3.82528	5.55168	5.33501	3.81448	3.82528	3.85139	3.51177	3.81448	4.83762	3.85139	5.07356	5.18624	5.30428	5.13207	5.17578	5.10744	5.04435	5.15747	4.85436	5.02788	5.04001	4.95439	Suprabasal, Basal	Ciliated, Secretory, Deuterosomal
CMTM1	3.7523	3.7523	3.7523	3.7523	3.7523	3.99107	3.7523	3.7523	3.7523	3.7523	3.7523	3.7523	3.7523	3.7523	3.7523	3.7523	3.7523	3.7523	3.7523	3.7523	3.7523	3.7523	3.7523	3.7523	3.7523	3.7523	3.7523	3.7523	3.7523	3.93497	3.7523	3.7523	3.7523	3.7523	3.7523	3.7523	3.7523	3.7523	3.7523	3.7523	3.7523	3.7523	3.7523	3.7523	3.7523	3.7523	3.7523	3.7523	3.7523	3.7523	3.7523	3.7523	3.7523	3.7523	3.7523	3.7523	3.7523	3.7523	3.7523	3.7523	3.7523	3.7523	3.7523	3.7523	3.7523	3.90712	3.7523	3.7523	3.7523	3.7523	3.7523	3.7523
CMTM2	3.7523	3.7523	3.7523	3.7523	3.7523	3.7523	3.7523	4.38666	3.7523	3.7523	4.15366	4.1762	3.7523	3.7523	3.7523	3.7523	3.7523	3.7523	3.7523	3.7523	3.7523	3.7523	3.7523	3.7523	3.7523	3.7523	3.7523	3.7523	3.7523	3.7523	3.7523	3.7523	3.7523	3.7523	3.7523	4.12306	3.7523	3.7523	3.7523	3.7523	3.7523	3.7523	3.7523	3.7523	3.7523	3.7523	3.7523	3.7523	3.7523	3.7523	3.7523	3.7523	3.7523	3.7523	3.7523	3.7523	3.7523	3.7523	3.7523	3.7523	3.7523	3.7523	3.7523	3.7523	3.7523	3.7523	3.7523	3.7523	3.7523	3.7523	3.7523	3.7523
CMTM3	5.00346	5.26714	5.19893	5.2142	5.7305	5.79435	5.36196	5.54914	5.88003	5.96437	5.88055	5.87178	4.4505	4.95217	4.55783	4.28729	5.24149	5.27554	4.87837	4.94875	4.98472	5.15389	4.77565	4.64213	4.15978	4.20741	3.96448	4.25288	4.19303	3.94539	3.99846	4.34364	4.22143	4.4425	4.0303	3.88969	4.10643	3.78056	4.35082	3.88969	4.40806	3.78056	3.69378	3.88969	4.36745	3.78056	4.6802	3.88969	3.69331	3.78056	4.73614	4.96141	5.33642	4.94275	3.69378	3.88969	3.69331	4.93745	4.80508	3.88969	4.26741	4.17527	4.28145	4.58856	4.30306	4.36854	4.48074	4.75582	4.41722	4.57624	4.50303	4.68321	Basal	Ciliated, Secretory, Deuterosomal
CMTM4	5.43625	5.55938	5.732	5.62255	5.30816	5.3941	5.43254	5.43546	4.85814	5.17762	5.27158	5.22215	5.38054	5.67422	5.78436	5.49152	5.52802	5.51465	5.48984	5.36126	5.26376	5.1777	5.25602	5.2587	6.84645	6.99821	6.78954	6.84106	6.66405	6.76743	6.70164	6.78752	6.14316	5.92086	6.53919	6.28718	6.25253	6.41552	6.38865	6.85746	5.95625	6.4351	6.18777	6.06213	5.9277	5.44102	6.072	5.94386	4.90389	5.29894	6.37736	6.21826	5.39338	4.05426	3.99688	5.59938	6.44573	5.45988	4.89774	6.08748	6.09373	6.28585	6.00667	6.16465	5.95391	6.12009	5.85686	5.79603	5.26158	5.24428	5.42619	5.46644	Ciliated, Secretory, Deuterosomal	Suprabasal, Basal
CMTM6	7.44433	7.47543	7.05479	7.36876	7.4696	7.49595	7.36001	7.47372	7.47632	7.66561	7.23052	7.3731	7.55919	7.70485	7.28637	7.50807	7.56654	7.75777	7.25175	7.35018	7.72097	8.03197	7.37449	7.47439	7.96319	8.04285	7.85795	7.94619	7.9563	7.96291	7.97978	7.84053	7.92987	8.04003	7.95191	7.94508	7.38255	7.52026	7.34036	7.44077	7.31004	7.43702	7.62064	7.26831	7.23981	7.38802	7.48836	7.36259	8.10301	6.86343	7.91976	7.37937	8.39289	7.69543	7.67573	8.15319	7.83581	8.03908	7.4444	7.88335	7.7323	7.90933	7.74913	7.77275	7.64778	7.90322	7.739	7.63901	7.68545	7.9433	7.71948	7.81438	Ciliated	Basal
CMTM7	6.07622	6.03511	6.03805	6.46244	5.95032	6.23108	5.92372	6.37391	6.13332	6.50376	6.12833	6.25034	6.68309	6.54764	5.91022	6.04229	6.23144	6.59779	5.92534	6.19226	6.93456	7.34854	6.36796	6.39001	5.55398	5.34716	5.52167	5.73254	5.46959	5.39164	5.5072	5.66695	5.33278	5.37325	5.45991	5.64095	7.44665	6.75617	7.25641	6.59433	7.15717	6.84009	6.78192	7.11909	6.44188	6.3443	6.49313	6.7131	6.09815	7.0981	5.28449	5.94775	6.67783	6.34256	6.36213	4.29943	6.62563	7.51405	5.649	7.0376	7.30338	7.17556	7.37439	7.00921	7.07726	7.25818	7.22376	6.87042	7.18975	7.00359	7.19728	6.98232	Secretory, Deuterosomal	Ciliated, Basal
CMTM8	6.08654	6.173	5.93876	6.0099	5.57367	6.14929	5.43007	5.90269	5.54902	5.4467	5.2771	5.52496	6.44702	6.35848	5.79213	5.94133	5.73869	6.23949	5.8953	5.70782	5.62425	5.81636	5.67648	5.71684	6.34675	6.40312	6.16139	6.15029	6.19834	6.25857	5.80958	6.20214	5.83525	5.86604	5.93481	6.05772	6.51881	6.19922	6.21538	6.3072	6.23598	6.30791	6.51352	6.48261	6.06345	5.48554	5.98891	5.89259	7.73564	7.99317	7.4143	7.85105	7.34815	7.94626	7.27217	8.19981	6.54494	7.32947	7.96999	7.19167	7.24929	7.22265	6.88446	6.55733	7.11271	7.12435	6.63707	6.37322	6.57036	6.35067	6.48704	6.22065	Secretory, Ionocyte	Ciliated, Deuterosomal
CMTR1	5.14428	4.72362	5.26876	5.33315	5.83026	5.87973	6.14826	5.92953	6.29111	6.40446	6.51912	6.24534	5.40445	4.78733	4.91018	5.08884	6.30061	5.52681	6.15272	5.778	6.28432	6.30936	6.49576	6.33509	5.28923	4.98064	4.93527	5.48925	5.70156	5.45528	5.52637	5.56786	6.43186	6.67168	5.887	6.28992	4.94925	4.74082	4.78659	5.36565	5.80732	5.9132	6.16804	5.49394	6.10656	6.51246	6.15495	5.61835	5.42859	5.91227	4.71582	3.96892	3.87816	5.38137	3.80409	3.96892	3.87816	6.32842	6.00501	6.41084	5.2363	4.95071	5.11472	5.25749	5.70604	5.52789	5.9257	6.0919	6.51936	6.5967	6.4675	6.52742		Ciliated, Suprabasal, Basal, Secretory, Deuterosomal
CMTR2	5.45188	5.45924	5.33013	5.31838	5.40585	5.37085	5.08795	5.31292	5.49431	5.55859	5.36797	5.18432	5.23765	5.28707	5.06858	5.53665	5.60057	5.64153	5.49236	5.64651	5.27045	5.38719	5.43033	5.38195	5.37546	5.37091	5.15868	5.46758	5.10358	5.31449	5.27888	5.35167	5.37491	5.34997	5.08733	5.6092	5.46713	5.30665	5.25864	5.08655	5.342	5.3922	5.37027	5.40588	5.45224	5.22501	5.48089	5.06621	5.99775	5.0579	5.69015	4.88696	3.949	3.59394	5.13503	3.79014	3.949	5.67126	3.70592	5.73969	5.24539	5.42586	5.19755	5.3411	5.31992	5.40406	5.11205	5.07895	5.3466	5.32113	5.16501	5.2586
CMYA5	5.50797	5.28307	5.18485	5.40595	5.56319	5.66647	5.74635	5.57275	5.93818	6.29352	6.03312	5.87321	5.55689	5.34126	4.61742	5.08616	5.47071	5.922	5.61501	5.50095	6.39499	6.51181	6.24482	5.93006	5.27979	5.05628	5.45336	5.34202	5.3417	5.19309	5.46512	5.37775	6.24946	6.27684	5.562	5.72036	4.5541	4.78415	4.80673	4.76287	4.76016	5.04717	5.08252	5.82145	5.47009	5.66609	5.23379	5.46367	4.8455	6.45759	5.7272	5.06282	5.29695	4.94684	5.13719	4.06429	6.58739	6.46999	5.25155	6.80546	5.46875	5.41463	5.49125	5.92428	5.77871	5.90961	6.00668	5.99926	6.48782	6.77193	6.42864	6.19717		Ciliated, Suprabasal, Deuterosomal
CNBD2	4.73569	4.59239	4.63081	4.51511	4.59275	4.57651	4.46892	4.32293	4.51404	4.37047	4.33066	4.35152	4.89186	4.84839	4.84921	4.68992	4.26034	4.36833	4.66671	4.78947	3.85011	4.37872	4.28419	4.60136	5.2089	5.17928	5.07705	5.18626	5.09711	4.86224	4.80272	4.96827	4.87318	4.60361	4.79082	5.05995	5.02578	4.65582	5.05253	4.48958	4.73478	4.66618	4.65368	4.87558	4.94251	4.70324	4.84103	4.97159	3.85011	5.24743	5.3414	4.80175	3.85011	5.15076	3.75243	3.76254	5.27313	3.63411	5.44014	5.60971	4.9115	4.87301	4.52091	4.58782	4.78055	4.53548	4.39966	4.7495	4.50647	4.5127	4.16595	4.21123	Ciliated	Basal
CNBP	8.93185	8.71924	8.8612	8.71093	8.8185	8.41827	8.72188	8.6196	8.95972	8.6149	8.85968	8.7001	8.96078	8.65605	8.82554	8.88327	8.68713	8.57132	8.73797	8.71782	8.72051	8.7181	8.82607	9.0281	8.09618	8.22921	8.03284	7.94903	8.11656	8.11258	8.03991	7.8845	7.96719	8.01738	8.10898	7.99983	8.11103	7.82577	7.80793	7.99812	7.82532	7.9086	8.05562	7.85789	7.82688	7.42607	7.68026	7.94934	8.57182	9.08782	8.69008	8.52991	8.57947	7.86503	8.7171	8.92487	7.94193	8.65011	8.56631	7.9452	8.46236	8.29806	8.35337	8.25527	8.22501	8.20513	8.18034	8.03802	8.26389	8.08278	8.30833	8.11062	Suprabasal, Basal, Ionocyte	Ciliated, Secretory, Deuterosomal
CNDP1	3.7523	3.7523	3.7523	3.7523	3.7523	3.7523	3.7523	3.7523	3.7523	3.7523	3.7523	3.7523	3.7523	3.7523	3.7523	3.7523	3.7523	3.7523	3.7523	3.7523	3.7523	3.7523	3.7523	3.7523	3.7523	3.7523	3.7523	3.7523	3.7523	3.7523	3.7523	3.7523	3.7523	3.7523	3.7523	3.7523	3.7523	3.7523	3.7523	3.7523	3.7523	3.7523	3.7523	3.7523	3.7523	3.7523	3.7523	3.7523	3.7523	3.7523	3.7523	3.7523	3.7523	3.7523	3.7523	3.7523	3.7523	3.7523	3.7523	3.7523	3.98893	3.7523	3.7523	3.7523	3.7523	3.7523	3.7523	3.7523	3.7523	3.7523	3.7523	3.7523
CNDP2	6.41381	6.41351	6.26233	6.28686	6.74939	6.83784	6.96764	6.88375	7.10702	7.28208	7.26397	7.11201	6.28479	6.6338	6.29118	6.6423	6.52838	6.79942	6.50849	6.88756	6.83071	7.14774	7.21156	7.27163	7.65858	7.60008	7.63925	7.63738	7.83362	7.64367	7.78122	7.85096	8.01201	8.08853	7.97639	8.00799	7.2178	7.36043	7.23247	7.5293	7.57667	7.6011	7.24183	7.82857	7.45901	7.84552	7.74245	7.62913	7.19212	6.15341	7.15315	6.80091	6.58493	6.04595	7.5414	6.48198	8.0239	7.89398	7.39051	6.98451	7.05482	7.20095	7.25353	7.02201	7.36397	7.3234	7.53788	7.30108	7.79842	7.96584	8.02949	7.81604	Ciliated, Deuterosomal	Suprabasal, Basal
CNEP1R1	5.03841	5.0319	4.80949	4.98337	5.23121	5.29027	5.08299	5.1444	5.2864	5.10588	5.16835	5.20782	5.51289	4.85537	4.72331	5.04491	5.07151	5.15784	5.24253	5.21849	4.93018	5.23871	5.10396	5.2335	4.71826	4.63429	4.63283	5.03268	4.82183	5.00911	4.48247	5.08278	4.85086	4.85459	4.4451	5.24459	5.195	5.15649	5.21481	4.114	5.23274	5.17027	5.03256	5.03566	4.52442	5.30202	5.02342	4.114	4.7084	5.14161	4.67854	4.97452	5.2683	3.73634	5.64347	5.3551	5.22863	4.681	5.19814	4.114	4.92976	4.80464	4.81178	4.85009	4.90435	4.90519	4.76563	4.98476	4.96327	5.12331	5.00899	5.10047
CNFN	5.23416	5.31791	4.81668	5.46659	5.26558	4.9303	4.97855	5.39367	5.15425	4.93878	4.92077	5.20042	5.39098	5.41779	5.30293	5.6113	5.07018	5.41449	5.02664	5.63135	5.06861	5.13701	5.33366	5.33075	5.59313	5.59306	5.30017	5.37707	5.39752	5.60216	5.16804	5.31679	5.56703	5.14584	5.26102	5.03181	5.56786	5.35166	4.87262	5.32456	5.27184	5.17031	5.27371	5.24645	5.31428	4.77938	5.11305	5.65834	5.06778	5.80468	4.06931	5.36693	4.17083	5.02433	5.31867	4.89808	4.17083	5.36826	5.68748	6.32788	5.66625	5.4004	5.59562	5.7826	5.54289	5.38769	5.29858	5.6568	5.35263	5.05342	5.28901	5.36927
CNGA1	4.0142	4.15068	4.15392	4.13431	4.20027	4.01494	4.17447	4.25031	4.41206	4.18009	4.2499	4.29013	4.26632	4.78537	4.46607	4.67412	4.19028	4.7175	4.57659	4.48995	4.22751	4.34297	4.2141	4.35802	4.24863	4.22551	4.07227	4.41123	4.39119	4.25883	4.22869	4.08288	3.9337	4.14448	3.80688	4.09778	4.31217	4.41973	3.80688	4.48163	4.61107	4.22609	3.80688	3.78308	3.7098	3.73304	3.80688	3.78308	3.7098	3.73304	3.80688	3.78308	3.7098	3.73304	3.80688	3.78308	3.7098	3.73304	3.80688	3.78308	4.28487	4.20432	4.28969	4.30007	4.31926	4.15402	4.32978	3.78308	4.3714	4.26722	4.37074	4.2142
CNGA3	3.76486	3.77041	3.74132	3.73427	3.76486	3.77041	3.74132	3.73427	3.76486	3.77041	3.74132	3.73427	3.76486	3.77041	3.74132	3.73427	3.76486	3.77041	3.74132	3.73427	3.76486	3.77041	3.74132	3.73427	4.42678	4.36464	4.50637	4.43666	4.34495	4.39602	4.24153	4.48258	4.32497	4.73363	4.48568	4.4169	3.76486	3.77041	3.74132	3.73427	3.76486	3.77041	3.74132	3.73427	4.32046	3.77041	4.40941	3.73427	3.76486	3.77041	3.74132	4.63031	3.76486	3.77041	3.74132	3.73427	3.76486	3.77041	3.74132	3.73427	3.93239	3.77041	3.91885	4.02899	3.76486	3.93909	3.96889	4.06279	3.76486	3.77041	3.93551	3.73427
CNGA4	3.78218	4.05087	3.76142	4.19717	4.07565	4.01413	3.98163	3.73528	4.1026	3.76841	3.76142	4.23683	3.78218	3.76841	4.21797	3.73528	3.78218	3.76841	3.76142	3.73528	3.78218	3.76841	3.76142	3.73528	6.38851	6.28097	6.20352	6.0014	6.07124	5.95861	6.32164	5.96255	6.07658	5.87622	6.08601	5.62341	4.83039	5.34783	4.94976	4.84737	5.1423	5.50037	5.14851	4.95462	4.81042	4.43448	5.49713	5.0598	3.78218	3.76841	3.76142	3.73528	3.78218	3.76841	3.76142	3.73528	3.78218	3.76841	3.76142	3.73528	4.02598	4.04474	4.02948	4.52158	4.04975	4.04412	4.04204	4.45299	4.01967	4.00228	4.05458	4.08375	Ciliated	Suprabasal, Basal, Secretory, Ionocyte
CNGB1	3.7523	3.7523	4.00918	3.7523	3.7523	3.7523	3.7523	3.7523	3.7523	3.7523	3.7523	3.7523	3.7523	3.7523	3.7523	3.7523	3.7523	3.7523	3.7523	3.7523	3.7523	3.7523	3.7523	3.7523	3.7523	3.7523	3.7523	3.7523	3.7523	3.7523	3.7523	3.7523	3.7523	3.7523	3.7523	3.7523	3.7523	3.7523	3.7523	3.7523	3.7523	3.7523	3.7523	3.7523	3.7523	3.7523	3.7523	3.7523	3.7523	3.7523	3.7523	3.7523	3.7523	3.7523	3.7523	3.7523	3.7523	3.7523	3.7523	3.7523	3.7523	3.7523	3.91816	3.7523	3.7523	3.7523	3.7523	3.7523	3.7523	3.7523	3.7523	3.7523
CNIH1	7.82018	7.94439	8.00403	7.91744	7.67458	7.96376	7.93517	7.92782	7.804	7.98976	7.93174	7.81026	7.46623	7.43759	7.55266	7.36635	7.4677	7.50785	7.38316	7.2362	7.39399	7.28364	7.16866	7.21348	7.07757	6.75982	6.74935	6.86189	7.08985	6.82963	6.38987	6.78612	6.97533	6.69626	6.65296	6.72627	7.35163	7.26283	7.27391	7.15015	7.31903	7.10934	7.3026	7.45882	7.3562	6.96736	6.87879	6.63898	7.21952	7.16549	6.96516	6.56045	4.17845	6.78523	6.9326	4.64424	6.75149	7.16197	6.69022	6.30488	7.09515	6.90538	6.62127	6.93761	6.96517	6.58165	6.45445	6.82589	6.89802	6.32811	6.32237	6.6268	Suprabasal, Basal	Ciliated, Secretory, Deuterosomal, Ionocyte
CNIH2	3.99083	4.04244	3.97231	4.20905	3.99542	3.93529	3.80842	4.12778	4.052	3.95657	3.97069	4.10178	4.32751	4.29558	3.80842	4.28957	3.77823	3.76376	3.80842	3.68497	3.77823	3.76376	3.80842	4.15807	5.64859	5.84675	5.68811	5.40165	5.53119	5.71584	5.62679	5.30168	5.16514	4.88618	5.30951	4.91264	5.64743	6.05309	6.01794	5.55565	6.22342	5.85562	6.23748	5.72044	5.27138	5.52929	5.80378	5.87894	3.77823	3.76376	3.80842	3.68497	3.77823	3.76376	3.80842	3.68497	3.77823	3.76376	3.80842	3.68497	4.13839	4.17942	4.17376	4.43925	3.93993	4.07771	4.13988	4.28251	3.95394	3.927	4.0914	4.18439	Ciliated, Deuterosomal	Suprabasal, Basal, Secretory, Ionocyte
CNIH3	4.29326	4.30371	4.43576	4.5883	4.37477	4.44281	4.33166	4.68309	4.52908	4.42326	4.24299	4.27302	4.49163	4.27815	4.29423	3.76763	4.39406	4.54491	3.78705	4.75111	4.58894	4.40036	4.44659	4.57096	5.85706	5.37251	5.40172	5.34689	5.60089	5.48176	5.43597	5.54719	5.14681	5.21535	5.38352	5.29948	4.86026	4.81092	4.63779	4.73982	4.45128	4.49814	3.78705	4.83358	4.86482	4.4171	3.78705	3.76763	3.77172	5.23074	4.74774	5.14086	3.77172	3.6886	5.11017	3.76763	3.77172	3.6886	4.81127	3.76763	4.3811	4.31476	4.24094	4.64763	4.35145	4.23733	4.47919	4.48955	4.40099	4.25822	4.11271	4.37228	Ciliated	Suprabasal, Basal, Secretory, Deuterosomal
CNIH4	7.20469	7.19345	7.16067	7.23843	7.46218	7.5134	7.44505	7.47161	7.07026	7.11812	6.91608	7.18174	7.46261	7.26585	7.20228	7.21739	7.69847	7.60498	7.52751	7.58962	7.07508	7.44415	6.97689	7.34724	7.04109	7.09768	7.17576	7.09673	7.11274	6.96784	6.97712	7.20032	6.95245	7.39384	7.22854	7.00722	7.1573	7.2663	7.35803	7.27003	7.51301	7.31783	7.65877	7.58832	7.04985	6.87314	7.34185	6.97322	6.39767	7.85635	7.19406	6.2025	7.11389	7.00941	6.70196	6.44866	7.69913	7.20857	6.35391	6.3066	6.88107	6.74024	6.80683	7.07282	7.63361	7.03069	7.45365	7.53513	7.08132	6.96485	6.87456	7.05958		Secretory
CNKSR1	5.93352	5.93376	6.0288	5.66264	5.84209	5.82082	5.86186	5.7529	6.0155	5.96599	5.93423	5.9483	5.89995	5.68691	6.13876	5.84418	6.13218	5.85125	6.36548	5.83548	5.93938	6.05218	6.2633	6.18864	6.94243	7.04328	7.05057	6.76334	6.85731	7.0135	6.95274	6.77016	6.65865	6.79685	6.9099	6.76227	5.9528	6.19628	5.78419	5.92375	6.11514	6.01556	5.64815	6.41627	6.24979	5.92433	6.16677	6.1752	5.18198	5.63261	5.56983	5.2756	5.52817	5.00353	5.72443	5.35003	4.24645	5.28079	5.23537	5.74927	6.0285	6.07029	6.14578	6.23889	6.03519	6.00719	5.93384	5.99566	6.09258	6.23394	5.98866	6.39033	Ciliated	Suprabasal, Basal, Secretory, Deuterosomal, Ionocyte
CNKSR2	3.78626	4.10318	3.76087	4.08531	4.20667	3.92859	4.22595	4.06497	3.78626	4.03255	3.96629	4.11628	3.78626	3.75194	3.76087	4.05444	3.78626	4.07984	4.22341	3.72462	3.78626	3.75194	3.76087	4.08824	3.78626	3.75194	3.76087	3.72462	3.78626	3.75194	3.76087	3.72462	3.78626	3.75194	3.76087	4.00482	3.78626	3.75194	3.76087	4.34659	3.78626	3.75194	3.76087	3.72462	4.3331	4.42872	3.76087	3.72462	3.78626	3.75194	3.76087	3.72462	3.78626	3.75194	3.76087	3.72462	3.78626	3.75194	3.76087	3.72462	3.78626	3.9142	3.95021	3.72462	3.78626	3.91384	4.00357	4.05057	3.98295	3.75194	4.05357	3.72462
CNKSR3	4.87206	5.03419	4.73317	4.97016	4.41627	4.57253	4.52194	4.81278	4.55272	4.5164	4.53936	4.58678	5.64173	5.26612	5.61666	5.61906	4.74	5.28646	4.91259	5.11415	5.19716	5.18728	5.29946	5.10384	5.093	4.77237	5.05	4.9205	4.73301	4.80602	4.74737	4.82327	5.05898	4.72355	5.00926	4.56934	5.20901	4.9509	4.93646	4.57191	4.45879	4.73799	3.76929	4.97815	4.85486	5.15411	4.8553	5.07919	4.90005	3.68047	4.71316	5.31582	5.84104	5.03292	5.06925	3.80674	3.80793	5.30514	4.77558	5.75077	5.58081	5.76502	5.82363	5.46645	5.18646	5.60032	5.47443	4.84546	5.56924	5.45118	5.4921	5.23879	Suprabasal, Secretory	Ciliated, Deuterosomal
CNN1	3.77698	3.80834	3.90451	4.02857	3.77698	3.80834	3.73167	3.71669	3.77698	3.80834	3.90279	3.71669	3.77698	3.80834	3.73167	4.44153	3.77698	3.80834	3.73167	3.71669	3.77698	3.80834	3.73167	3.71669	4.48266	4.48855	4.70863	4.57319	4.53265	4.35106	4.53508	4.24523	4.51698	4.43041	4.57263	4.44442	3.77698	3.80834	3.73167	3.71669	4.35926	3.80834	4.57029	4.66633	3.77698	3.80834	4.32523	3.71669	3.77698	3.80834	3.73167	4.60334	3.77698	3.80834	3.73167	3.71669	3.77698	3.80834	3.73167	3.71669	3.9425	4.01507	3.9546	4.00832	4.03381	3.80834	3.73167	3.71669	3.77698	3.80834	3.9755	3.71669
CNN2	8.56801	8.38999	8.67429	8.37087	8.28585	8.22988	8.28222	8.28274	8.63488	8.49309	8.75107	8.40185	8.32796	8.2306	8.2027	8.10396	8.32676	8.16563	8.22714	8.15083	8.22105	8.39588	8.45404	8.05366	6.35591	6.3784	6.83452	6.57063	6.31556	6.04955	6.69784	6.32635	6.16612	6.09701	6.97939	6.1109	6.99502	6.82306	6.75385	6.665	7.15716	6.69518	6.47295	7.2493	6.5735	6.6773	6.62929	6.84099	7.97312	7.74588	7.46783	7.39819	8.12538	7.58009	7.16731	6.43812	7.89271	7.0566	7.80399	8.20856	7.87295	7.7724	8.14585	7.77958	7.70777	7.53784	8.08605	7.42467	7.55484	7.38057	8.1034	7.3284	Suprabasal, Basal, Secretory, Ionocyte	Ciliated, Deuterosomal
CNN3	6.86504	6.81272	6.91214	6.9453	6.89579	6.97121	6.81342	7.13908	7.15219	6.99511	6.96809	6.97909	6.90327	6.57793	6.60138	6.7375	6.73997	6.69049	6.72745	6.74043	6.65633	7.00037	6.66092	6.68898	6.58457	6.67971	6.76122	6.42537	7.6353	6.71219	6.78609	7.10306	7.27502	7.66733	6.97331	6.83644	6.41392	6.35967	6.59708	6.44575	6.67161	6.31849	6.68357	6.18254	6.91348	6.88726	6.36485	6.45864	8.66434	8.33911	9.04654	8.91851	8.88538	8.66322	8.94126	9.06423	8.70289	9.08973	8.80871	7.5263	7.5619	7.29191	7.64463	7.41983	7.8438	7.48878	7.8455	7.62248	8.00459	7.86764	8.10927	7.72605	Ionocyte	Ciliated, Suprabasal, Basal, Deuterosomal
CNNM1	4.19216	3.7523	3.93406	4.2853	3.7523	3.7523	3.7523	3.7523	4.0633	3.7523	3.7523	4.1762	3.7523	3.7523	4.09873	3.7523	3.7523	3.7523	3.7523	3.7523	3.7523	3.7523	3.7523	3.7523	3.7523	3.7523	3.7523	3.7523	3.7523	3.7523	3.7523	3.7523	3.7523	3.7523	3.7523	4.12306	4.30409	3.7523	3.7523	3.7523	3.7523	3.7523	3.7523	3.7523	3.7523	3.7523	3.7523	3.7523	3.7523	3.7523	3.7523	3.7523	3.7523	3.7523	3.7523	3.7523	3.7523	3.7523	3.7523	3.7523	3.88902	3.7523	3.91816	3.7523	3.7523	3.7523	3.7523	3.7523	3.91538	3.7523	3.7523	3.7523
CNNM2	5.16524	4.88382	5.09198	5.34338	5.39328	5.21084	5.49803	5.38893	5.4957	5.34742	5.66553	5.59563	5.55802	5.41838	5.31104	5.28635	5.89839	5.53685	5.87911	5.53688	6.00438	5.65711	5.77089	5.61417	5.9139	6.03203	5.90206	6.10958	5.77258	5.66003	5.83966	6.00522	5.57403	5.32699	5.68888	5.83723	5.96187	5.69308	5.89507	5.65024	5.62031	5.64545	6.53379	5.88781	5.5242	5.87899	5.63724	5.88408	4.89197	5.59423	4.48821	4.32656	3.74971	5.92885	4.85766	4.32656	5.83811	5.12739	4.9592	4.32656	5.47986	5.55307	5.61887	5.63471	5.63858	5.65839	5.8188	5.56464	5.89694	5.76316	6.08063	5.53979	Ciliated, Deuterosomal	Suprabasal, Basal, Secretory
CNNM3	4.70659	4.8714	4.60597	4.87221	4.52879	4.56479	4.73549	4.71637	4.49784	4.59676	4.64523	4.66344	5.04792	5.0727	4.51554	5.10928	4.68548	4.9625	4.7655	4.87526	5.05281	4.63403	4.56876	4.92114	5.13709	4.88625	5.15247	5.14107	4.86258	4.90043	5.00324	5.03694	4.69649	4.74806	5.15449	5.19174	4.97353	5.1255	4.67503	5.26363	5.1535	4.68095	5.17015	3.7748	5.15271	5.36173	4.97183	5.39092	3.77956	3.76299	4.80319	4.69539	5.39958	5.11195	3.68337	3.7748	3.77956	3.76299	4.87725	5.41111	4.96476	5.23769	5.02618	5.01741	4.85055	4.91587	4.66723	5.05946	4.77986	4.68654	4.67626	5.00732
CNNM4	4.88754	4.7415	4.82478	4.47598	4.91077	5.00935	4.75304	4.96302	4.75516	5.11283	5.04026	5.02897	4.72407	4.96559	4.86431	4.85736	4.72	5.03095	5.07226	5.01709	4.7921	4.97793	5.27045	5.06665	5.29924	5.39462	5.38506	5.49205	5.34722	5.25951	5.3518	5.40499	5.56318	5.41038	5.41626	5.71284	5.08764	4.71508	5.09593	4.78835	5.21275	5.50094	5.29165	5.15384	4.95965	5.49589	5.04916	5.06385	5.01116	3.9374	3.92571	5.37909	5.47182	3.9374	3.92571	5.11512	3.76622	5.32417	5.44481	5.53591	5.02213	4.9779	4.93647	4.77024	4.93699	4.8877	5.16394	5.00585	5.23985	5.3258	5.34189	5.27696	Ciliated	Suprabasal, Basal, Secretory, Deuterosomal
CNOT1	6.41585	6.52544	6.59345	6.45841	6.33738	6.49599	6.42775	6.51518	6.37562	6.6646	6.60484	6.68029	6.42495	6.58137	6.9101	6.72375	6.54124	6.34697	6.65321	6.46887	6.38817	6.617	6.68356	6.72438	7.10432	7.14203	7.0975	6.90707	6.87543	6.97518	7.11585	7.03686	6.87183	6.73892	6.99527	6.83017	6.82	7.24244	7.2676	6.85441	6.72509	7.14741	6.94397	6.90921	6.27183	6.8409	6.92911	7.27899	6.77239	5.99004	6.32933	5.95369	6.74631	6.56254	6.09798	6.86211	6.30697	6.00163	5.97938	5.86181	6.22704	6.46745	6.45557	6.54987	6.35412	6.38087	6.33506	6.38433	6.34592	6.41137	6.3821	6.68247	Ciliated, Deuterosomal	Basal, Secretory
CNOT10	5.45578	5.67748	5.47914	5.60308	5.5811	5.51944	5.45757	4.98874	5.29463	5.42864	5.30696	5.4887	5.71074	5.72074	5.70716	5.56078	5.3254	5.37886	5.70724	5.57257	5.59196	5.56713	5.4516	5.69862	6.11433	6.01159	6.22887	6.1373	6.10917	6.18056	6.06994	5.81073	6.12368	5.85375	5.82192	6.11848	7.2317	7.34697	7.15585	6.76872	7.13482	7.05031	7.73179	6.94099	6.94743	7.11596	7.03248	6.45069	5.37368	3.81055	5.97738	6.09661	3.80696	5.08733	3.92282	5.3306	6.26226	5.89548	5.63339	6.48392	5.57508	5.51562	5.40681	5.42528	5.32177	5.47283	5.46635	5.3204	5.32298	5.46369	5.29253	4.81476	Deuterosomal	Suprabasal, Basal, Secretory, Ionocyte
CNOT11	5.36668	5.61886	5.41667	5.40332	5.4141	5.59717	5.5014	5.29502	5.44956	5.48461	5.29496	5.47103	5.64555	5.8349	5.6279	5.99638	5.72186	5.77663	5.52214	5.69102	5.4923	5.59714	5.82404	5.23467	5.9357	6.02228	6.08093	6.10221	5.90992	5.9852	5.72999	6.11512	5.91478	5.81362	5.74069	6.0745	6.07396	6.07388	6.27733	6.23481	6.04712	5.92855	5.6675	6.46508	5.84323	5.94884	6.31542	5.57746	4.12103	6.38872	5.54371	5.54343	4.12103	4.10494	5.94705	5.00959	5.50747	4.10494	4.56364	6.15479	5.7634	5.78541	5.51423	5.70296	5.71317	5.76378	5.69545	5.84825	5.66072	5.73996	5.53791	5.65147	Ciliated	Basal
CNOT2	6.56687	6.47697	6.81613	6.53215	6.45595	6.40685	6.62801	6.402	6.57855	6.59551	6.71524	6.63213	6.53318	6.61312	6.47823	6.81943	6.64106	6.24492	6.34082	6.59986	6.54832	6.53659	6.56503	6.53785	6.36323	6.21686	6.44884	6.28979	6.32988	6.19318	6.46163	6.45416	6.2789	6.18817	6.09791	6.56728	6.51563	6.18096	6.44745	6.43744	6.26948	6.16664	6.20159	6.91033	6.4426	6.46483	6.53231	6.25143	6.47523	7.46982	6.04577	5.70979	4.49459	6.73666	5.67507	5.47376	6.31203	6.38622	6.04477	5.85002	6.45899	6.30476	6.55568	6.5106	6.42807	6.27729	6.62504	6.54946	6.53588	6.37146	6.56638	6.46747
CNOT3	5.73717	5.40785	5.78218	5.55293	5.58278	5.44525	5.42333	5.72244	5.65942	5.50708	5.50266	5.72237	5.845	5.85278	5.85048	5.83288	5.8797	5.55107	5.6217	5.21449	5.89198	5.63077	5.54051	5.90004	5.96551	5.79235	5.95795	5.87614	5.82709	5.87004	5.71921	5.67458	5.67818	5.82919	5.91594	5.74924	5.8209	6.56655	6.26922	6.34993	5.91273	6.23246	5.97159	6.39826	6.06693	6.51514	6.46911	6.13166	5.15799	5.60096	5.67468	5.49608	4.20927	4.87511	3.93443	5.21911	4.20927	5.45993	6.38269	5.66063	5.89836	5.64973	5.84478	5.79956	5.74698	5.47781	5.683	5.35062	5.75331	5.65008	5.68845	5.6392	Deuterosomal	Basal
CNOT4	5.85626	5.91885	5.88203	5.88413	6.10688	5.99757	6.0464	5.88768	5.85092	6.13945	6.04282	6.07578	6.06971	5.92471	5.73396	5.87695	6.27229	6.24356	5.94909	6.0251	6.26708	6.12153	6.04765	6.02541	5.87903	5.91458	5.91357	5.94909	5.70438	6.02826	5.75066	6.12429	5.99287	6.2466	6.02494	6.08084	6.09886	5.92189	6.13948	5.84715	6.05303	6.24709	5.92987	6.02374	5.89351	6.44955	6.15749	5.35956	5.71968	4.93301	6.28239	6.43139	5.69592	5.8015	4.43263	5.40592	6.59465	5.60499	5.16282	6.88518	5.93113	6.10586	5.98106	5.8948	6.00547	6.00785	6.00977	5.94127	6.1971	6.2695	6.13594	5.74584
CNOT6	5.33489	5.54154	5.36905	5.53072	5.1705	5.50906	5.31554	5.60433	5.05703	5.61092	5.37166	5.72674	5.86562	5.72751	5.64984	5.52402	5.48727	5.57545	5.35818	5.66452	5.41688	5.55345	5.49753	5.65297	6.12641	6.09294	6.30791	6.06978	5.99093	5.96239	5.97237	5.95325	5.75332	5.71137	6.02645	5.94486	5.77031	5.92759	6.08625	6.11029	5.59737	5.71313	6.03768	6.08778	6.10749	5.71992	5.7693	5.81407	5.41502	3.84016	4.99289	5.49325	5.39712	5.57334	5.5482	4.05881	5.35738	5.35559	5.09157	6.44169	5.4262	5.76676	5.45652	5.7019	5.17911	5.62593	5.4391	5.50894	5.4873	5.52163	5.35574	5.36037	Ciliated	Suprabasal, Basal
CNOT6L	5.87962	5.93777	5.80961	5.96233	5.97743	6.29213	6.16052	6.22732	5.99705	6.03057	5.9871	6.1113	5.81245	5.43604	5.46701	5.70902	5.48636	5.72258	5.85047	5.81085	5.90699	5.73444	5.78051	5.79763	5.68998	5.77556	5.46886	5.65515	5.58188	5.50997	5.60668	5.53001	5.62702	5.56316	5.56335	5.82452	5.48622	5.49781	5.69422	5.69114	5.85003	5.38182	5.13065	5.4367	5.57761	5.67246	6.00161	5.55605	5.01101	6.25517	5.81595	6.01063	3.90428	6.37937	5.17409	3.97368	5.92772	5.4955	3.96727	5.73896	5.60979	5.44489	5.55988	5.59941	5.72542	5.71076	5.87278	5.47072	5.54977	5.63263	5.61739	5.7606
CNOT7	6.72114	6.9184	6.82564	6.87484	6.77494	6.79165	6.83416	6.79194	6.5889	6.70771	6.87387	6.76431	6.88566	6.93113	6.67128	6.86278	6.79643	6.73577	6.95354	6.89892	6.47285	6.61296	6.54962	6.71743	6.70472	6.85556	6.65846	6.74698	6.80849	6.7572	6.70285	6.48081	6.8407	6.72403	6.58528	6.62697	6.97806	7.10087	7.31721	6.81254	6.95449	6.87607	6.99351	6.10568	6.70851	6.85795	6.9767	6.9677	6.95165	5.90589	6.40402	7.32797	7.74626	5.81863	6.27343	6.78501	7.07313	6.65334	7.41209	7.0015	6.75938	6.86655	6.82307	6.53023	6.67536	6.77367	6.63783	6.63169	6.56871	6.56322	6.7688	6.76186
CNOT8	6.11126	6.04169	6.00565	6.05705	6.07012	6.0732	5.7487	6.14606	5.97322	6.05447	5.91908	5.79613	5.98191	5.89383	5.80831	6.27687	5.98392	6.04307	5.80541	5.62143	5.92024	5.92438	6.09831	5.82084	5.9676	5.82191	5.87817	6.09586	5.83649	5.95126	5.57677	5.83578	5.65179	5.55875	5.82786	6.01317	6.09877	6.28477	6.45945	6.23063	6.23229	6.16372	6.2933	5.16348	5.71405	6.40114	5.84683	5.8805	6.10094	6.29432	7.00051	5.99991	7.27205	6.92284	6.63048	6.72512	5.82048	5.29238	6.32643	6.51246	6.1774	6.12264	6.12258	6.07533	6.01876	6.01167	6.02905	5.99433	5.9152	5.7008	6.00695	6.1405	Ionocyte	Ciliated, Suprabasal
CNOT9	5.65799	5.72668	5.61876	5.82425	5.79019	5.5694	5.6396	5.76308	5.74307	5.59112	5.7137	5.69201	5.48893	5.66957	5.78103	5.68692	5.60647	5.5613	5.85276	5.75261	5.96231	5.80146	5.65473	5.86106	6.37618	6.29095	6.10228	6.20155	6.15624	6.16033	6.0958	6.01012	5.97989	5.87084	6.15358	6.10408	5.76206	6.07506	6.12192	5.97846	5.77155	5.80124	5.66392	5.53852	5.70558	6.28333	5.95686	6.28484	5.64541	3.59743	5.56045	5.07683	3.57714	6.09044	3.70895	4.10099	5.25444	5.63187	4.74122	4.10099	5.47719	5.54093	5.41239	5.67361	5.55799	5.284	5.5569	5.46275	5.61461	5.46728	5.40888	5.37871	Ciliated	Suprabasal, Basal, Secretory
CNP	5.62785	5.38009	5.5111	5.69023	7.65366	7.49287	7.48188	7.44605	7.99645	7.86045	8.02077	7.68571	5.63419	5.75852	5.80486	6.18062	7.20099	7.36765	7.27024	7.4621	7.85052	7.72916	8.10262	7.91445	5.30421	5.00862	5.25675	5.81958	6.5032	5.9404	5.83027	6.41693	7.11729	7.34544	6.58099	7.28077	4.92922	4.87603	5.82415	5.65171	6.33779	6.21399	5.76101	6.16254	6.91246	7.12254	6.63879	7.21666	5.2658	6.4785	5.04128	5.53583	7.10989	6.53467	7.70448	4.11044	6.56193	7.99548	8.04132	6.94636	5.62764	5.42552	5.63895	5.86449	7.40971	7.17944	7.38996	7.48572	8.24385	8.17182	8.1381	8.09298		Ciliated, Basal, Deuterosomal, Ionocyte
CNPPD1	6.54351	6.29196	6.29997	6.44437	6.37552	6.07094	6.25898	6.32721	6.48545	6.16682	6.31777	6.23023	6.60123	6.27285	6.67423	6.45013	6.69074	6.41195	6.62263	6.63161	6.53795	6.26151	6.543	6.26141	5.34182	5.32318	5.39687	5.30802	5.38573	5.14144	5.25199	5.36857	5.32643	5.27207	5.37281	5.26887	5.46418	5.69383	5.34902	5.88199	5.50861	5.41437	5.53483	5.48255	5.72541	5.36602	5.33814	6.09549	6.26343	6.54462	6.83067	6.12773	5.83123	6.39675	5.58932	5.44812	5.79102	6.49196	5.87576	5.82234	6.20828	6.36764	6.21306	6.36413	6.15287	6.20479	6.069	6.05328	6.24478	6.23195	6.16012	6.39638	Suprabasal, Basal, Secretory, Ionocyte	Ciliated, Deuterosomal
CNPY2	5.67663	5.92001	5.75493	5.64993	5.73731	5.60987	5.61065	5.64455	5.42657	5.71667	5.54198	5.58714	5.78055	6.07678	5.85933	6.00725	5.61405	5.81326	5.77206	5.57826	6.41234	5.55039	5.60863	5.83392	5.42071	5.63068	5.25251	5.86121	5.36823	5.54048	5.1986	5.66704	5.32956	5.61046	5.38791	5.60505	5.49833	6.22505	5.77498	6.08152	5.76595	5.92899	5.73903	6.29587	5.44538	5.60524	5.60969	5.79228	5.60763	3.85579	6.25952	5.70316	5.92811	5.78096	5.58171	4.27312	5.1169	6.22313	5.06676	4.27312	6.1487	6.06884	5.69546	5.91973	5.92474	5.86128	5.8649	5.76976	5.80367	5.97092	5.5793	5.79719
CNPY3	6.23715	6.47901	6.36707	6.43009	6.16449	6.23206	6.48088	6.28626	6.06806	6.07101	6.06014	6.37121	5.97106	6.06573	5.81893	6.14152	5.65329	5.92105	5.92795	5.98234	5.5288	5.72565	5.68131	5.83361	6.76339	6.38116	6.57303	6.51804	6.63011	6.44796	6.59681	6.43737	6.58359	6.22014	6.6135	6.56871	6.99095	6.67234	6.89279	6.83257	6.96923	6.82689	7.23431	6.66844	6.83149	6.75102	6.55278	6.61965	5.47417	6.82567	5.56933	4.6558	5.74563	6.11741	6.37782	6.23667	6.4969	5.06614	6.58446	4.6558	6.69329	6.64284	6.53061	6.55429	6.5439	6.28619	6.35032	6.56446	6.33187	6.23063	6.24534	6.26921	Ciliated, Basal, Secretory, Deuterosomal	Suprabasal
CNPY4	4.78363	4.9199	4.83678	4.87339	4.62978	4.57225	4.64648	4.61261	4.45257	4.4895	4.29402	4.47047	4.45757	4.83739	4.68779	3.98943	4.17813	4.23348	4.23944	4.46687	3.73438	4.55262	4.00867	3.98943	5.24668	4.90144	4.97349	5.00074	4.83247	4.80065	4.83272	4.86987	4.70861	4.76694	4.72357	4.76692	4.51648	5.06788	4.52314	5.1091	4.98445	4.74527	4.99016	3.98943	4.99302	4.63637	5.13504	3.98943	4.87985	3.63942	4.64403	3.98943	3.73438	5.05368	3.58775	5.35567	3.73438	3.63942	4.71388	3.98943	4.8825	4.49809	4.33861	4.79974	4.69769	4.57284	4.60176	3.98943	4.32348	4.07073	4.17058	4.39844	Ciliated, Basal	Suprabasal, Secretory
CNR1	3.7523	4.29879	3.7523	3.7523	3.7523	4.22822	3.7523	3.7523	3.7523	3.94219	3.93226	3.7523	3.7523	4.12368	3.7523	3.7523	3.7523	4.4481	3.7523	3.7523	3.7523	4.20121	3.7523	3.7523	3.7523	3.7523	3.7523	3.7523	3.7523	3.7523	3.7523	3.7523	3.7523	3.7523	3.7523	3.7523	3.7523	3.7523	3.7523	3.7523	3.7523	3.7523	3.7523	3.7523	3.7523	3.7523	3.7523	3.7523	3.7523	3.7523	3.7523	3.7523	3.7523	3.7523	3.7523	3.7523	3.7523	3.7523	3.7523	3.7523	3.7523	4.0622	3.7523	3.7523	3.7523	4.18875	3.7523	3.7523	3.7523	4.17635	4.00872	3.7523
CNST	5.78664	5.58162	5.69821	5.99518	5.68047	5.39828	5.23578	5.62298	5.77989	5.39521	5.46812	5.68068	5.50203	5.75844	5.23772	5.63252	5.60553	5.52844	5.0804	5.00684	5.77628	5.47895	5.27393	5.26378	6.05295	5.89752	5.97738	6.06098	5.81512	5.9744	5.59225	5.9907	5.78816	5.64627	5.85446	5.95191	5.778	6.02314	6.37468	5.50547	5.52472	5.95753	5.0576	4.97283	5.60933	5.43757	5.56486	5.08973	6.31951	3.77685	6.31666	5.98327	4.13301	5.91884	6.29063	5.4426	4.13301	5.34607	6.21281	5.86678	5.67767	5.77646	5.65176	5.73578	5.54181	5.6051	5.30405	5.22384	5.56081	5.41625	5.46013	5.31171	Ciliated, Basal, Deuterosomal, Ionocyte	Suprabasal
CNTD1	4.16639	3.96088	3.91719	4.06889	4.17409	4.00938	4.16328	3.7333	3.99696	3.95616	4.19814	4.21778	3.80829	4.15376	4.55588	3.7333	3.80829	3.74942	3.71897	4.21415	3.80829	4.09572	3.71897	4.12351	5.35314	5.36669	5.13249	5.2735	5.21235	5.13879	4.94184	4.93193	5.08086	4.69053	4.87042	5.07313	4.79958	5.06669	4.80697	5.0205	4.51887	4.30596	4.68071	5.13872	4.62586	4.45409	4.67441	4.84327	3.80829	3.74942	4.7286	3.7333	3.80829	3.74942	3.71897	3.7333	3.80829	4.75218	3.71897	3.7333	4.21305	4.12647	4.22864	4.31609	4.03092	3.91798	3.71897	4.33476	3.97943	3.92446	4.11392	4.02532	Ciliated, Deuterosomal	Suprabasal, Basal, Secretory
CNTD2	3.75509	3.76568	3.74138	3.78965	3.75509	3.9387	3.74138	4.12083	3.75509	3.76568	3.74138	4.22961	3.75509	3.76568	3.74138	4.24261	3.75509	3.76568	3.74138	3.78965	3.75509	3.76568	3.74138	3.78965	4.82294	4.68276	4.20918	4.8646	4.70433	4.61195	4.4799	4.42148	4.42967	4.51699	4.3215	4.55308	5.01875	4.90205	4.85343	5.23276	4.96291	5.27763	5.51052	3.78965	5.13759	5.06069	5.36566	3.78965	3.75509	3.76568	4.55065	3.78965	3.75509	3.76568	3.74138	3.78965	3.75509	3.76568	4.60417	3.78965	3.89835	3.76568	3.74138	4.19124	3.91234	3.76568	3.92723	4.23728	3.92597	3.76568	3.74138	3.78965	Deuterosomal	Suprabasal, Basal, Secretory
CNTF	3.97046	3.97929	3.78841	3.89744	3.97497	3.76961	4.04	4.07055	3.76175	3.97462	3.78841	4.04884	3.76175	3.76961	3.78841	3.7009	3.76175	3.76961	4.22085	4.18756	3.76175	3.76961	3.78841	3.7009	4.62797	4.66989	4.59161	4.81943	4.54831	4.6192	4.54595	4.50727	4.40829	4.31371	4.70638	4.4365	4.17571	4.5382	3.78841	3.7009	4.63504	3.76961	3.78841	3.7009	3.76175	3.76961	3.78841	4.50956	3.76175	3.76961	3.78841	3.7009	3.76175	3.76961	3.78841	3.7009	3.76175	3.76961	3.78841	3.7009	3.90637	3.76961	4.03861	4.01849	3.76175	3.76961	3.78841	4.05491	3.76175	4.01495	3.78841	3.99645
CNTFR	3.7523	3.7523	3.7523	3.7523	3.7523	3.7523	3.7523	3.7523	3.7523	3.7523	4.11151	3.7523	3.7523	3.7523	3.7523	4.18872	3.7523	3.7523	3.7523	3.7523	3.7523	3.7523	3.7523	3.7523	3.7523	3.7523	3.7523	3.7523	3.7523	3.7523	3.7523	3.7523	3.7523	3.7523	3.7523	3.7523	3.7523	3.7523	3.7523	3.7523	3.7523	3.7523	3.7523	3.7523	3.7523	3.7523	3.7523	3.7523	3.7523	3.7523	3.7523	3.7523	3.7523	3.7523	3.7523	3.7523	3.7523	3.7523	3.7523	3.7523	3.7523	3.7523	3.7523	3.7523	3.7523	3.7523	3.7523	3.7523	3.7523	3.7523	3.7523	3.7523
CNTLN	5.16203	5.31874	4.98671	5.18632	5.44332	5.19423	5.22288	5.01739	5.11883	5.19101	5.02192	5.0971	4.57065	4.82345	4.61111	5.28903	4.80307	4.87951	4.84143	4.90908	4.87006	5.04654	4.73896	4.98318	5.88515	6.01986	5.66776	5.86952	5.9563	5.73545	5.71657	5.82458	5.84752	5.67731	5.64805	5.75644	6.35208	6.66488	6.69859	6.30424	6.47709	5.87172	6.30707	6.23776	6.17592	6.17883	6.23825	5.58639	3.90999	3.6966	5.01847	4.92231	3.90999	3.6966	5.00414	3.80298	3.90999	5.02083	3.65392	3.80298	5.03727	4.97891	4.79307	4.85374	5.02562	5.07759	5.04801	5.06106	5.0746	4.94652	4.79654	5.04541	Deuterosomal	Suprabasal, Secretory
CNTN1	4.87979	4.67877	4.97622	4.63748	4.80555	4.51061	4.68764	4.7568	4.4192	4.33465	4.40569	4.50918	4.60114	4.71437	4.96032	5.06641	4.26946	4.11403	4.76569	5.14386	4.54181	4.49075	4.68005	4.53701	4.20116	4.46306	4.12472	4.10152	4.30926	4.62429	4.16748	3.99886	3.74274	4.45381	3.99591	4.01228	4.40307	3.74344	3.7832	4.6074	4.31831	3.74344	3.7832	3.72881	3.74274	3.74344	3.7832	3.72881	3.74274	3.74344	3.7832	4.62823	3.74274	3.74344	3.7832	3.72881	3.74274	3.74344	3.7832	3.72881	4.17466	4.15271	4.33339	4.1945	4.21663	4.49218	4.25957	4.05856	3.9379	4.07219	4.04105	4.00411	Suprabasal, Basal	Ciliated, Secretory
CNTN2	3.7523	3.7523	3.7523	3.7523	3.7523	3.7523	3.7523	3.7523	3.7523	3.94219	3.7523	3.7523	3.7523	3.7523	3.7523	3.7523	3.7523	3.7523	3.7523	3.7523	3.7523	3.7523	3.7523	3.7523	3.7523	3.7523	3.7523	3.7523	3.7523	3.7523	3.7523	3.7523	3.7523	4.08319	4.05118	4.12306	3.7523	3.7523	3.7523	3.7523	3.7523	3.7523	3.7523	3.7523	3.7523	3.7523	3.7523	3.7523	3.7523	3.7523	3.7523	3.7523	3.7523	3.7523	3.7523	3.7523	3.7523	3.7523	3.7523	3.7523	3.7523	3.7523	3.7523	3.7523	3.7523	3.7523	3.7523	3.7523	3.7523	3.7523	3.7523	4.37279
CNTN3	3.76563	3.88129	3.99063	3.78705	3.76563	3.98161	3.77754	3.78705	3.76563	3.74511	3.77754	3.78705	3.76563	3.74511	3.77754	3.78705	3.76563	3.96499	3.77754	3.78705	3.76563	3.74511	3.77754	3.78705	4.05154	4.12756	4.33934	4.20525	4.07205	4.25245	3.77754	3.78705	3.76563	3.97713	3.77754	3.78705	3.76563	3.74511	3.77754	3.78705	3.76563	3.74511	3.77754	3.78705	3.76563	3.74511	3.77754	3.78705	3.76563	3.74511	3.77754	3.78705	3.76563	3.74511	3.77754	3.78705	3.76563	4.39091	3.77754	3.78705	4.11803	3.89891	3.97199	4.19295	4.03934	4.01039	3.77754	3.78705	3.76563	3.85784	3.77754	3.78705
CNTN5	3.70133	3.73796	3.98963	4.0815	3.91104	4.03784	3.79907	3.78783	3.88837	3.9328	4.12543	4.04854	3.70133	3.73796	3.79907	3.78783	4.15923	3.73796	3.79907	4.3026	4.1947	3.73796	3.79907	3.78783	4.76152	4.65674	4.69576	4.99275	4.97192	4.90817	5.0053	4.86294	4.68528	4.88754	4.88541	4.82822	4.27538	4.25708	3.79907	3.78783	4.56023	4.47592	3.79907	3.78783	4.63356	4.66957	4.45347	3.78783	3.70133	3.73796	3.79907	3.78783	3.70133	3.73796	3.79907	3.78783	3.70133	3.73796	3.79907	3.78783	3.98549	4.01347	4.09993	4.12377	3.97151	4.0925	4.18446	4.31545	4.11581	4.14099	3.98928	4.32655	Ciliated	Suprabasal, Basal, Secretory, Deuterosomal
CNTNAP1	4.11491	4.28038	4.44413	4.1674	4.30394	4.17649	4.44057	4.06452	3.86831	4.26915	4.00396	4.17836	3.86831	4.1706	4.03989	4.19192	3.86831	3.77322	3.68562	3.7158	3.86831	3.77322	4.0629	4.08837	4.59678	4.56832	4.2329	4.42983	4.59131	4.47243	4.41152	4.32144	4.37968	4.47679	4.39681	4.35093	3.86831	3.77322	4.52402	4.35307	3.86831	3.77322	3.68562	4.69141	3.86831	4.74474	4.58157	4.99235	3.86831	3.77322	4.63238	3.7158	3.86831	3.77322	3.68562	3.7158	3.86831	3.77322	3.68562	3.7158	3.86831	3.93926	3.92537	4.01541	3.86831	3.93889	4.06154	3.7158	4.15638	3.94525	4.00657	4.19627
CNTNAP2	5.35234	4.84885	5.39126	5.71121	5.12947	4.77724	5.36518	5.18222	4.61998	4.35546	4.47748	4.87487	5.35706	5.17094	5.20054	4.93438	5.29088	4.33056	5.17347	4.83742	4.45628	4.64426	4.38236	4.90598	4.14433	4.12938	4.09775	4.16499	3.99054	3.80265	3.77115	4.12497	3.94611	3.80265	3.77115	4.14043	4.78017	5.12608	4.87207	4.53856	5.2127	4.6605	5.19916	4.92324	5.01228	4.57462	4.3714	3.81402	3.66418	3.80265	5.01033	4.84966	3.66418	3.80265	3.77115	3.81402	5.14942	3.80265	3.77115	3.81402	4.5882	4.8346	4.52714	4.66886	4.45371	4.76758	4.41258	4.34903	4.23258	4.34308	4.19713	3.81402	Suprabasal, Basal, Deuterosomal	Ciliated, Secretory
CNTNAP3	4.39534	4.43111	4.2742	4.34604	4.30367	4.17683	4.0449	4.31346	4.19826	4.15429	4.21196	4.34151	3.83874	4.37555	4.05779	4.14189	4.34756	4.35895	4.11432	4.27753	3.83874	4.28244	4.33592	4.18066	4.60136	5.2071	5.06144	4.87624	4.44993	4.87398	4.57571	5.04466	4.36716	4.83624	4.61972	4.96495	4.47663	4.85598	4.82574	4.47697	4.93602	4.97078	5.1529	5.26567	4.87464	4.84963	5.34275	4.61756	5.15217	3.72132	4.61507	3.76361	3.83874	3.72132	3.72457	3.76361	3.83874	3.72132	3.72457	3.76361	4.28462	4.4745	4.48073	4.38647	4.01223	4.38768	4.45417	4.6632	4.2594	4.35355	4.45693	4.51857	Ciliated	Suprabasal, Basal
CNTNAP3B	4.50704	4.81705	4.37762	4.78208	4.66148	4.56556	4.3011	4.44538	4.50553	4.35933	4.37121	4.66525	4.62594	4.53989	4.41561	4.6435	3.75227	4.56688	4.13078	4.4095	4.74402	4.47837	3.72264	3.89628	4.78375	5.39	5.2423	5.1188	4.65798	5.31726	5.24389	4.96815	4.57399	5.01047	4.8431	5.05804	4.57293	4.63264	5.22113	4.89096	4.57697	4.64198	4.61092	3.89628	4.30451	5.49255	4.6051	3.89628	5.13609	3.70281	4.65515	4.91454	3.75227	3.70281	3.72264	3.89628	3.75227	4.56169	5.10365	3.89628	4.68368	4.80265	4.70669	4.59956	4.65661	4.58879	4.51482	4.92666	4.75208	4.85764	4.70542	4.86034	Ciliated	Suprabasal
CNTNAP3C	4.1478	4.19474	3.74226	4.04149	4.15781	3.98184	3.94753	4.11135	3.95043	4.00856	4.01332	4.20328	3.68047	3.76643	3.74226	3.83146	4.1481	4.16628	3.74226	3.83146	4.18433	3.76643	3.74226	3.83146	4.38135	4.41748	4.36466	4.43336	3.9328	3.99935	4.21148	4.14127	3.68047	4.31035	4.10966	3.83146	4.50465	3.76643	3.74226	3.83146	4.39986	3.76643	3.74226	4.93661	4.50819	3.76643	4.28578	3.83146	3.68047	3.76643	4.54841	3.83146	3.68047	3.76643	4.85254	3.83146	3.68047	3.76643	3.74226	3.83146	4.22137	4.24994	4.2396	4.0718	4.13004	4.04549	4.19373	3.83146	4.06708	4.22389	4.15861	3.83146
CNTRL	5.2872	5.43928	5.21242	5.36537	5.47618	5.34079	5.29991	5.38096	5.04055	5.16834	5.08341	5.29225	5.59266	5.15186	5.23215	5.2107	4.99621	5.01217	4.84721	4.99653	4.58902	5.12615	4.83174	4.86059	7.61635	7.74278	7.35841	7.34322	7.5718	7.63139	7.49447	7.41399	7.43607	7.47328	7.32565	7.41988	7.61666	7.92891	8.06588	7.20126	8.18246	8.07481	8.27791	7.47804	7.78839	8.00599	8.02673	7.42119	4.91721	5.5947	5.60741	4.88344	3.75883	5.01053	3.91098	3.72854	5.8767	3.73136	4.8568	6.45272	5.0541	5.19344	5.06706	5.55967	5.18631	5.10479	4.98215	5.24523	4.84963	4.91413	4.9582	5.33995	Ciliated, Deuterosomal	Suprabasal, Basal, Secretory, Ionocyte
CNTROB	4.97583	4.68783	4.95061	5.13507	4.9286	4.82048	4.70519	5.00692	4.67855	4.74332	4.69665	4.88121	4.84665	5.02555	4.89156	5.21541	4.57622	4.813	4.97032	4.77196	4.888	4.61148	4.60088	5.43965	4.95512	5.11012	4.96371	5.23117	5.12725	5.21441	4.88318	5.21851	4.80499	4.6297	4.79879	5.02489	5.71823	6.37955	6.28795	5.88847	6.18785	5.94886	6.7295	6.15248	5.45687	6.05004	6.2053	5.33946	4.99029	5.1619	5.38926	3.86697	6.05827	5.06828	5.37341	5.38237	3.7508	4.64981	4.68627	3.86697	4.96027	4.78727	4.81674	5.21296	4.71829	4.69627	4.80367	4.71611	4.71083	4.57308	4.61764	4.76094	Deuterosomal	Ciliated, Suprabasal, Basal, Secretory
COA1	6.09606	6.26357	6.24272	6.20466	5.94685	6.11987	6.20247	6.10889	5.93966	5.98359	6.02266	5.86541	6.08824	6.19045	6.31079	6.36518	6.09739	6.28141	6.22185	6.05883	6.10707	5.9213	6.04935	6.14739	6.55517	6.31546	6.5066	6.43303	6.58786	6.17932	6.44988	6.3196	6.32329	6.10129	6.36297	6.11266	7.0774	7.12829	7.48138	6.64566	7.30153	7.17625	7.61764	7.01198	7.09544	6.99197	7.20531	6.64198	6.76732	5.72911	6.51584	6.38208	6.96319	6.2785	5.56973	6.8158	5.73389	5.80283	6.09442	7.04031	6.36455	6.23042	6.38233	6.13554	6.26486	6.09301	6.28307	6.08056	6.04221	5.68642	6.03969	5.71143	Deuterosomal	Ciliated, Suprabasal, Basal, Secretory
COA3	8.0745	8.00894	8.22339	7.84641	7.87507	7.97547	7.99658	7.67687	7.82791	7.81075	7.86756	7.73244	8.57429	8.30547	8.69281	8.55371	8.28109	8.21195	8.48996	8.4979	8.11439	8.04732	8.38807	8.38695	8.62048	8.37985	8.24179	8.18116	8.48234	8.30487	8.15339	8.21909	8.22785	8.0565	8.13934	8.13007	8.21373	8.44021	8.38498	8.49837	8.30832	8.4834	8.26919	8.54326	8.12862	8.12555	7.9792	7.95205	7.58903	7.0548	7.83634	7.75436	7.82787	8.11583	6.97055	8.21317	7.3506	7.21259	7.435	7.77141	7.79391	7.793	7.7739	7.64153	7.64835	7.62915	7.64535	7.5307	7.65178	7.70085	7.60729	7.43228	Ciliated, Suprabasal, Deuterosomal	Secretory, Ionocyte
COA4	7.44194	7.3714	7.43445	7.38328	7.36172	7.10063	7.44662	7.21297	7.34246	7.13573	7.40594	7.47325	7.32417	7.67383	7.6795	7.69385	7.68172	7.70886	7.4903	7.64887	7.271	7.39338	7.12648	7.19349	7.16017	6.96923	6.84712	6.9981	7.03694	6.89892	6.94803	7.05156	6.86499	6.69197	6.71496	6.8163	7.87193	8.15688	8.07295	7.68944	7.94523	7.94531	7.98264	7.529	7.59591	7.52163	7.79504	7.42545	7.63281	6.94032	6.30515	6.655	5.60196	6.92035	7.17447	6.19187	6.61412	6.74581	6.64684	6.67051	7.37116	7.27747	7.33099	7.22854	7.30037	7.25227	7.29269	7.33703	7.02719	6.95723	6.91051	7.05607	Suprabasal, Deuterosomal	Ciliated, Secretory, Ionocyte
COA5	6.21965	6.11082	6.17304	6.36745	6.08665	6.14249	6.16918	6.14743	6.13556	6.21056	6.06805	6.30133	6.39831	6.37976	6.29438	6.33273	6.15028	6.26223	6.20556	6.11508	6.41599	6.26763	6.19879	6.33758	7.06538	6.863	6.73736	6.89075	6.99701	6.99159	6.75539	7.05535	6.84853	6.67049	6.73173	7.02163	6.58873	6.96856	6.78544	6.91342	6.7161	6.59041	6.89753	6.71324	6.97907	6.96079	6.80793	6.611	6.30243	6.47954	5.86657	6.32743	5.88383	5.77315	6.75762	5.5885	5.84489	6.62479	6.65631	5.91215	6.24402	6.18458	6.00327	6.37376	6.16062	6.12349	6.08279	6.19656	6.14268	6.17814	5.9282	6.20338	Ciliated, Deuterosomal	Suprabasal, Basal, Secretory
COA6	6.7738	6.82861	6.82738	6.94475	6.87943	6.67278	6.58302	6.8987	7.01208	6.97801	6.93974	7.05279	7.2872	7.0505	7.1308	7.15743	6.77154	6.87839	7.04453	6.99952	7.26074	7.13101	6.89064	7.11859	7.2457	7.15042	7.3493	7.1294	7.10462	7.24443	7.48684	7.34659	7.32014	7.16469	7.40042	7.14704	7.10389	6.88416	7.39893	6.99846	7.40916	7.47907	7.51187	6.99369	7.29553	7.65325	7.37168	7.30463	5.8712	6.76562	6.05114	6.87912	6.44887	6.32749	6.02702	4.78845	6.39209	6.65164	6.86192	6.69941	6.88182	6.76719	6.56964	6.83471	6.89379	6.89188	6.81663	6.98173	7.2124	7.09249	6.78945	6.96048	Ciliated	Ionocyte
COA7	5.31074	5.26321	5.07763	5.15576	5.45262	4.88806	5.32837	5.14929	5.0421	5.23133	5.14485	5.29349	5.45712	5.39059	5.65799	5.35057	5.49941	5.08863	5.30394	4.96515	4.97013	5.16743	5.02419	5.2809	4.92548	4.77535	4.67696	4.85638	4.32944	4.685	4.79518	4.75801	4.52855	4.46012	4.78279	4.67146	4.74988	5.23737	5.0556	4.9537	4.67693	4.42224	4.63982	3.96758	4.62016	5.44138	4.36529	5.14206	4.87686	5.07281	5.35672	3.96758	5.32638	5.81437	5.05868	5.42355	3.66205	3.70335	3.70033	3.96758	5.11354	4.9698	4.8587	4.94139	4.9393	4.65299	4.56685	5.04749	4.88762	4.63809	4.59483	4.65158	Suprabasal, Basal	Ciliated
COA8	5.62888	5.7612	5.65569	5.54556	5.4244	5.68387	5.35088	5.42671	5.38232	5.50736	5.32446	5.41328	5.7021	6.1356	5.95915	5.70018	5.6212	5.91887	5.45598	5.5361	5.76569	5.59897	5.55973	5.77479	5.25902	5.39115	5.21565	5.59499	5.35857	5.41942	4.82894	5.62973	5.09527	5.19016	5.27459	5.58714	5.7031	5.55059	5.48765	5.23833	5.47749	5.70555	5.05859	5.97259	5.6316	5.29025	5.67338	5.43864	5.26254	4.94972	6.18667	5.41888	5.24737	5.45849	5.57029	4.15952	6.60563	5.6808	6.1859	5.78185	5.59023	5.71581	5.32838	5.68737	5.41703	5.48066	5.24194	5.62745	5.42564	5.38357	5.24243	5.35459
COASY	6.16974	6.08048	6.2463	6.5635	6.71427	6.63457	6.78324	6.76825	6.98865	7.09315	7.00102	7.01822	6.26947	6.53572	6.50336	6.68141	6.63482	6.74169	6.72926	6.86314	6.9284	6.90128	6.97029	6.969	6.41849	6.60807	6.44701	6.85834	6.73746	6.60022	6.34	6.76151	7.04005	7.03369	6.27668	6.88532	7.13615	7.66166	7.87684	7.29149	7.62314	7.74061	8.05078	7.1588	7.55903	7.78424	7.94822	7.39683	5.59706	5.10443	6.24187	6.65698	6.08287	5.87541	6.10187	4.61998	7.01135	5.86632	6.61523	4.61998	6.32344	6.2657	6.26808	6.47991	6.58108	6.3891	6.56254	6.74545	7.21085	7.22297	7.1034	7.08344	Deuterosomal	Ciliated, Suprabasal, Basal, Secretory, Ionocyte
COBL	4.97355	4.96059	5.01019	4.79762	5.04683	4.96104	4.73508	5.07973	5.20628	5.35049	5.22075	5.26748	5.04932	5.1856	5.31264	5.48181	5.49635	5.19557	5.33557	5.15763	5.67807	5.54631	5.74803	5.95662	6.71326	6.72529	6.60312	6.66089	6.7242	6.57301	6.60968	6.66657	6.65608	6.41179	6.54065	6.60604	6.37839	6.50739	6.46378	6.53141	6.71875	6.65229	6.95259	6.44287	6.39515	6.67971	6.54532	5.98592	4.85854	3.91567	5.72068	5.95768	5.9309	6.16631	5.69908	6.03899	6.30918	6.03649	6.70916	4.01924	5.0337	5.18886	5.11062	5.38378	5.16271	5.4325	5.38241	5.7196	5.48505	5.89648	5.73585	5.82511	Ciliated, Deuterosomal	Suprabasal, Basal, Secretory
COBLL1	5.6905	5.90599	5.65349	5.72229	5.75912	6.00312	6.06004	5.68532	5.79604	6.06017	5.62315	5.72783	6.38086	6.23322	6.24667	5.73929	5.97921	6.17534	6.45975	6.10877	6.43612	6.38127	6.42387	6.42517	4.81243	5.03803	5.09519	5.1314	5.18139	5.05188	5.01755	5.21311	5.13281	5.19084	4.98679	5.10697	5.081	4.85458	4.83551	5.43437	5.22105	4.47985	5.06806	4.09801	5.00614	5.21042	4.46034	5.25037	6.35751	6.32027	6.73479	6.9349	6.74292	6.17234	6.20538	6.02743	7.09974	6.52565	5.49225	6.81709	5.9161	5.86585	5.96409	5.75604	5.8151	5.95895	5.97484	5.51853	5.96983	5.88092	6.03489	5.82311	Ionocyte	Ciliated, Deuterosomal
COCH	4.0088	3.69557	3.76875	4.00265	3.79947	4.00248	3.76875	3.78161	3.79947	3.69557	3.76875	3.78161	3.79947	3.69557	3.76875	3.78161	3.79947	3.69557	4.14987	3.78161	3.79947	3.69557	3.76875	3.78161	3.79947	3.69557	4.21947	4.04224	4.05142	4.07845	4.02327	4.10766	4.01705	3.97949	3.96771	4.37122	6.30411	5.62976	5.89051	4.54134	6.13054	6.16457	6.21701	4.9447	5.9772	5.52155	5.51648	4.69107	5.00477	6.04095	3.76875	6.00888	3.79947	5.04812	6.53918	6.80019	3.79947	4.66274	3.76875	3.78161	4.0505	3.69557	3.92475	4.03455	4.07498	4.02027	4.05131	4.17974	3.97247	3.98769	4.00992	3.78161	Deuterosomal, Ionocyte	Ciliated, Suprabasal, Basal, Secretory
COG1	5.33722	5.47806	5.41261	5.52623	5.41822	5.41257	5.37371	5.32644	5.45772	5.26429	4.9667	5.58811	5.42241	5.61745	5.65496	5.59447	5.36788	5.6101	5.45873	5.54721	5.3733	5.44353	5.59177	5.57745	6.38135	6.16955	6.36837	6.29404	6.21115	6.22591	6.15436	5.98345	6.23912	5.96621	5.94423	6.05943	5.89272	5.49647	6.14518	5.93833	5.45015	5.98777	5.79418	6.32736	5.83134	5.40038	6.02841	5.77988	4.8814	6.78315	6.08051	6.05787	6.99941	6.18814	5.87944	6.28723	5.81958	4.64267	5.3328	4.12829	5.74827	5.67435	5.51152	5.50155	5.79649	5.68561	5.79125	5.78201	5.65681	5.64538	5.54552	5.58448	Ciliated, Ionocyte	Suprabasal, Basal, Secretory, Deuterosomal
COG2	5.70142	5.58158	5.5995	5.60187	5.51976	5.25248	5.42348	5.42463	5.33979	5.39787	5.46657	5.43603	5.86251	5.71336	5.83134	5.53793	5.71258	5.71448	5.76292	5.44361	5.76487	5.61736	5.45184	5.47965	5.82767	5.68571	5.55124	5.81014	5.69081	5.80374	5.51834	5.77752	5.55341	5.57975	5.49317	5.77743	5.87392	5.9436	5.61451	5.80534	6.00279	5.78988	6.20535	5.40427	5.37749	6.13955	5.99934	6.01971	4.77992	4.95575	6.03862	4.87391	5.30191	5.4742	4.22943	5.36969	5.26493	5.46426	5.27021	6.39712	5.71648	5.78879	5.71207	5.79438	5.62007	5.65897	5.60089	5.48161	5.51306	5.47437	5.56419	5.61355
COG3	5.5953	5.52347	5.73079	5.70124	6.00496	6.18472	6.10005	5.91161	6.11082	6.35977	6.04991	6.12336	5.65587	5.55531	5.92402	6.01119	6.25224	6.17665	6.14331	5.72539	6.43107	6.20984	6.10436	6.41717	5.29078	5.40349	5.49475	5.64793	5.29736	5.20673	5.56093	5.57866	5.15933	5.39935	5.54914	5.64593	5.60044	5.58302	5.22494	5.76189	5.54089	5.40564	5.18616	5.79204	5.57478	5.79745	5.67697	5.78788	5.51191	4.96433	5.47985	5.68577	5.77871	6.15755	4.07769	6.32256	6.79816	6.14634	6.22627	4.04729	6.06182	6.12946	5.92616	5.95325	6.08749	5.94721	5.91546	5.76207	6.08022	6.17449	6.05886	5.83123	Secretory	Ciliated, Suprabasal, Basal, Deuterosomal
COG4	5.95948	5.86916	6.00588	5.79474	5.90799	5.9444	5.82805	5.52151	5.88908	5.89156	5.81652	5.91431	5.91805	5.9742	6.07939	5.9792	5.87748	5.87817	6.02987	5.42878	6.04894	6.13828	5.93473	6.15134	6.05517	6.10299	5.95957	5.87247	5.80621	6.00715	5.8143	5.95155	6.02499	5.9997	5.8202	5.74253	5.89801	6.02198	6.28177	6.04078	6.4825	6.07599	6.20405	6.21468	6.33419	6.42716	6.3858	5.77512	4.91575	5.10972	5.94272	5.84137	5.88815	6.77131	6.66317	5.60628	6.23117	6.06165	5.31298	6.631	5.8396	5.8001	5.93212	5.9053	5.92676	5.92619	5.83769	5.67906	5.71938	5.76537	5.62427	5.98431
COG5	5.40544	5.46425	5.45114	5.41656	5.54457	5.75029	5.45352	5.40663	5.64935	5.77323	5.5898	5.62229	5.48257	5.87527	5.77398	5.78114	5.81324	5.56456	5.28218	5.33971	5.87972	5.63016	5.73397	5.81424	5.75062	5.94373	5.95144	5.79032	5.65308	5.80067	5.87804	5.74712	5.74538	5.93173	5.79786	5.72248	5.5154	5.66607	5.26402	5.70652	5.24742	5.73468	5.26117	5.44914	5.15633	5.40857	5.87865	6.11412	5.92063	5.14117	5.33338	6.32551	5.90162	5.05907	5.88914	5.41815	5.85931	5.53302	5.86418	5.75489	5.78702	5.88488	5.88951	5.67498	5.85557	5.86854	5.74572	5.48355	6.03894	5.97018	5.8958	5.93423	Ciliated, Secretory	Basal, Deuterosomal
COG6	5.44198	5.51003	5.15226	5.27881	5.40734	5.26441	4.73984	5.30384	5.32435	5.41136	4.92543	5.29016	5.1929	5.44071	5.17405	5.26126	5.57617	5.59105	5.19691	5.72174	5.46364	5.52957	5.09561	5.39688	5.6584	5.60096	5.45	5.72946	5.65724	5.80378	5.29818	5.61785	5.73419	5.49629	5.60918	5.92855	5.63448	5.45265	6.03982	5.10152	5.3768	5.4065	5.42342	5.73514	5.40066	5.32056	5.89495	5.08118	3.89331	3.88844	4.49618	4.90195	3.89331	5.09682	5.90723	3.80525	5.31618	3.88844	5.64695	5.75459	5.6551	5.69907	5.55534	5.48481	5.58273	5.56	5.3589	5.33567	5.66715	5.6015	5.48488	5.42222	Ciliated, Secretory	Suprabasal, Basal
COG7	5.80595	5.63032	5.67037	5.63734	5.60079	5.59512	5.70599	5.60409	5.59782	5.50888	5.65523	5.52676	5.44315	5.62841	5.69001	5.57278	5.87307	5.98707	5.72464	5.31456	6.01073	5.73753	5.76768	5.65068	6.70116	6.78763	6.98865	6.95134	6.76902	6.82517	6.79162	6.90202	6.75534	6.66886	6.80936	6.97613	7.33548	7.70254	7.86999	7.21348	7.62226	7.36531	8.33374	7.66699	7.33297	7.67593	7.82439	7.48564	6.18401	5.10012	5.93392	6.26908	3.79849	5.54664	5.0608	5.40293	6.30549	5.53808	5.39616	5.7823	6.04037	5.87084	6.05961	5.90167	6.01935	5.86637	5.86392	6.11567	5.99705	5.73299	6.03903	5.88889	Ciliated, Deuterosomal	Suprabasal, Basal, Secretory, Ionocyte
COG8	5.33747	5.53525	5.5052	5.50444	5.35895	5.41471	5.3045	5.40455	5.25074	5.45343	5.22866	5.35001	5.7328	5.59827	5.94362	5.2211	5.34829	5.44084	5.42894	5.22858	5.7399	5.55213	5.12253	5.53863	5.78536	5.68783	5.72137	5.80379	5.91106	5.79753	5.90554	5.78073	5.68399	5.51421	5.46579	6.00845	5.90068	5.82258	6.07889	5.21478	5.95892	5.88311	5.67173	6.23654	5.77757	6.02839	6.30469	5.1957	6.24739	3.97743	4.77214	3.99886	3.72172	5.16881	6.08464	5.48255	5.80206	3.97743	5.72638	6.4254	5.39197	5.65779	5.42882	5.60247	5.23571	5.47385	5.21483	5.30471	5.25049	5.44191	5.14315	5.21411	Ciliated	Basal
COIL	5.88713	6.08161	5.79296	6.13752	5.56501	5.64031	5.66397	5.97851	5.65294	5.71998	5.61139	6.02448	5.63271	6.03773	6.04535	6.1775	5.84925	5.82599	5.81314	5.89322	6.00375	6.04063	5.60924	5.86589	6.13765	6.05658	5.92934	6.18225	5.94495	5.92143	5.86214	6.15551	5.88969	5.75925	5.53781	6.17847	6.44798	6.59115	6.13926	6.34762	6.80543	6.58823	7.03918	5.85681	6.26005	6.26536	6.60417	6.1973	5.67472	3.81576	5.07827	5.51215	6.58477	5.53974	6.25505	4.26048	5.6004	6.00285	4.74747	4.26048	5.80671	5.94461	5.64765	6.00431	5.70935	5.85511	5.603	5.99658	5.44911	5.69726	5.62562	5.89267	Deuterosomal	Suprabasal, Secretory
COL10A1	3.7523	3.7523	3.7523	3.99175	3.7523	3.7523	3.7523	3.7523	3.7523	4.08073	4.11151	4.05258	3.7523	3.7523	3.7523	3.7523	3.7523	3.7523	3.7523	3.7523	3.7523	4.20121	3.7523	3.7523	3.7523	3.7523	3.7523	4.03464	3.7523	3.7523	3.7523	3.7523	3.7523	4.02267	4.05118	4.12306	3.7523	3.7523	3.7523	4.5753	3.7523	3.7523	3.7523	3.7523	3.7523	3.7523	3.7523	3.7523	3.7523	3.7523	3.7523	3.7523	3.7523	3.7523	3.7523	3.7523	3.7523	3.7523	3.7523	3.7523	3.7523	3.7523	3.7523	4.02631	3.7523	3.7523	3.7523	3.7523	3.7523	3.7523	3.93373	4.11237
COL11A2	3.96451	4.08448	3.92958	3.94407	3.75001	3.76095	4.14998	3.74767	3.75001	3.76095	3.75206	3.74767	3.75001	3.76095	3.75206	3.74767	3.75001	3.76095	3.75206	3.74767	3.75001	3.76095	3.75206	3.74767	3.75001	3.76095	3.75206	3.97924	4.00819	3.76095	3.75206	3.74767	3.75001	3.76095	3.75206	4.05177	3.75001	3.76095	3.75206	3.74767	3.75001	3.76095	3.75206	3.74767	3.75001	3.76095	3.75206	3.74767	3.75001	3.76095	3.75206	3.74767	3.75001	3.76095	3.75206	3.74767	3.75001	3.76095	3.75206	3.74767	3.96012	4.0195	3.91406	3.74767	4.03233	3.76095	3.95972	3.74767	3.75001	3.76095	3.75206	4.043
COL12A1	6.16953	6.43547	6.29818	6.12366	5.94951	6.20337	6.25021	6.17684	5.73714	6.07103	6.00313	5.76529	4.51987	4.76094	4.88581	4.43838	4.68962	4.36225	4.57512	4.41811	4.76256	4.6712	4.7009	4.49602	4.14936	3.94204	3.94219	4.23891	3.98799	4.10904	3.97139	3.87115	4.11786	4.01688	4.06342	3.87115	3.72473	4.24725	4.50276	4.63037	4.25788	3.75248	3.70958	3.87115	3.72473	4.64039	3.70958	3.87115	3.72473	3.75248	4.60527	3.87115	3.72473	3.75248	3.70958	3.87115	3.72473	3.75248	3.70958	3.87115	4.61032	4.29651	4.64202	4.37445	4.70778	4.42357	4.32231	4.26902	4.56345	4.27127	4.28799	4.3397	Basal	Ciliated, Secretory, Deuterosomal, Ionocyte
COL13A1	3.7523	3.7523	4.11511	4.09055	3.7523	4.08959	4.15972	3.7523	3.7523	3.7523	3.7523	3.7523	3.7523	3.7523	3.7523	3.7523	3.7523	3.7523	3.7523	3.7523	3.7523	3.7523	3.7523	3.7523	3.7523	3.7523	3.7523	3.7523	3.7523	3.7523	3.7523	3.7523	3.7523	3.7523	3.7523	3.7523	3.7523	3.7523	3.7523	3.7523	3.7523	3.7523	3.7523	3.7523	3.7523	3.7523	3.7523	3.7523	3.7523	3.7523	3.7523	3.7523	3.7523	3.7523	3.7523	3.7523	3.7523	3.7523	3.7523	3.7523	3.7523	3.7523	3.7523	3.7523	3.7523	3.7523	3.7523	3.7523	3.7523	3.7523	3.7523	3.7523
COL14A1	3.96311	4.25402	4.35526	4.09552	4.29781	4.39172	3.76072	3.76796	4.27742	4.07073	4.27118	3.76796	3.73883	3.74202	3.76072	3.76796	3.73883	3.74202	3.76072	3.76796	3.73883	3.74202	3.76072	3.76796	3.73883	3.74202	3.76072	3.76796	3.73883	3.74202	3.76072	3.76796	3.73883	3.74202	4.00647	3.76796	4.18367	3.74202	3.76072	3.76796	3.73883	4.25362	3.76072	3.76796	3.73883	3.74202	3.76072	3.76796	3.73883	3.74202	3.76072	4.69919	3.73883	3.74202	3.76072	3.76796	3.73883	3.74202	3.76072	3.76796	3.73883	3.74202	3.76072	3.76796	3.73883	3.74202	3.76072	3.76796	3.9242	3.74202	3.76072	3.76796
COL16A1	5.75803	5.9349	5.96974	6.0156	5.90461	5.89315	6.17454	6.11647	5.7557	5.82096	5.9498	5.92541	4.89147	5.25465	4.95039	4.85017	5.00075	4.98385	5.31105	5.04056	5.10221	5.04036	4.98415	5.41003	5.279	5.11007	5.16615	5.32403	5.35346	5.23834	5.4043	5.61014	6.03909	6.04379	5.60284	5.78392	4.77718	4.43518	4.96457	4.02357	5.43163	5.08487	4.91826	5.01566	5.51919	5.9089	5.4063	5.89665	4.91248	3.66651	4.59153	4.94985	3.61808	5.05716	3.59446	4.02357	5.35751	5.05082	5.37306	4.02357	4.55324	4.52653	4.68794	4.75918	4.48037	4.62643	4.996	4.90328	5.11043	5.26967	5.63863	5.4125	Basal	Secretory, Deuterosomal
COL17A1	8.62443	9.07015	9.16499	8.68505	8.87272	9.29496	9.33131	8.98963	9.27353	9.79285	9.63149	9.40481	6.79765	6.61332	7.08929	6.60108	6.73601	6.49344	7.43939	6.28606	7.63428	7.33059	7.47268	7.27303	4.71207	4.42553	4.37437	4.60775	4.99761	4.64628	4.60831	4.87344	4.94339	4.95565	4.64896	4.618	4.39486	4.77703	4.61165	4.78471	4.52957	4.67194	3.64559	4.04022	4.63917	5.07844	4.49395	4.93144	3.8017	3.63888	4.89336	4.04022	3.8017	5.45403	4.88026	4.04022	3.8017	3.63888	4.60135	4.04022	5.42809	5.40324	5.09565	5.14455	5.32884	5.35896	5.46842	5.48238	5.41892	5.58309	5.70526	5.8936	Basal	Ciliated, Deuterosomal, Ionocyte
COL18A1	6.20642	6.61029	6.63352	6.53138	6.29048	6.64441	6.63847	6.733	6.33645	6.55898	6.63517	6.44844	5.0418	5.08761	5.43587	5.2417	5.11802	4.9934	5.89526	5.15484	5.52979	5.36196	5.43862	5.74251	4.18064	3.66105	3.85684	4.3454	3.8765	3.93501	4.29741	4.38532	4.18862	4.51208	4.20162	4.312	4.39466	4.58185	4.40696	3.86545	4.84938	4.85028	3.85684	3.86545	5.07709	4.62459	4.68275	3.86545	4.94378	3.66105	3.85684	4.87003	3.59444	3.66105	3.85684	3.86545	3.59444	5.02169	3.85684	3.86545	5.03993	4.83175	4.79005	4.83452	4.95138	4.91966	4.81943	5.09447	4.96811	5.25996	4.97333	5.21042	Basal	Ciliated, Ionocyte
COL1A1	4.59864	4.38301	4.4475	4.40654	4.6954	4.6114	4.82503	4.76811	5.30224	4.9635	5.22965	5.13782	4.52767	4.81737	4.75463	4.5032	5.08646	4.58634	4.42745	5.02694	5.26964	4.98945	4.92532	4.56357	4.73325	4.59319	4.84794	5.06971	4.63523	4.72175	4.867	5.02507	4.85255	4.86574	4.96073	5.0444	5.30956	4.97694	5.311	5.4232	5.01782	5.20549	5.33598	5.9473	5.2055	5.44383	5.32548	3.9041	3.7201	3.73438	4.55315	3.9041	3.7201	3.73438	3.60801	3.9041	3.7201	3.73438	3.60801	3.9041	5.03509	5.08551	5.45342	5.35556	4.85568	5.24043	5.45242	5.00782	5.17465	5.30321	5.40307	5.33553	Ciliated, Secretory, Deuterosomal	Suprabasal, Basal
COL1A2	3.76105	3.7455	4.02185	3.78295	3.76105	3.94446	3.99906	4.10882	3.76105	3.90373	4.17767	4.21586	3.76105	3.7455	3.74481	3.78295	4.23	3.7455	3.74481	3.78295	3.76105	3.7455	3.74481	3.78295	4.16919	4.06784	4.00411	3.78295	3.76105	3.96062	3.74481	3.78295	3.97958	4.06366	3.97294	3.78295	3.76105	3.7455	3.74481	3.78295	3.76105	3.7455	3.74481	3.78295	3.76105	4.28483	3.74481	3.78295	3.76105	3.7455	3.74481	3.78295	3.76105	3.7455	3.74481	3.78295	3.76105	3.7455	3.74481	3.78295	3.76105	3.7455	3.74481	3.78295	3.76105	3.7455	3.97411	3.78295	3.9348	4.09887	3.74481	3.78295
COL21A1	4.9743	5.01323	4.80691	4.64484	4.96839	4.69828	4.7496	4.74073	4.43754	4.39302	4.39767	4.6058	4.99566	4.52562	4.57336	4.86327	4.62791	4.60861	4.85349	4.75997	4.20954	4.24068	4.41087	4.70361	6.72203	7.01786	6.8385	6.68975	6.53837	6.81936	6.75275	6.4196	6.03247	5.92633	6.47998	6.26512	5.4639	5.28308	4.47215	5.54683	4.58057	5.43514	4.76129	6.12761	5.30073	5.20102	4.51153	4.73518	6.181	5.57663	5.79961	4.90433	5.35245	5.4621	3.90657	3.86343	3.70876	5.45388	5.50715	3.86343	4.83813	4.68019	4.90264	5.50001	4.7847	4.86411	4.87618	4.85199	4.22321	4.04816	4.40167	4.74906	Ciliated, Ionocyte	Suprabasal, Basal
COL22A1	3.75857	3.7502	4.02808	3.99925	3.75857	3.93687	3.75532	3.74734	3.99267	4.04673	3.75532	4.06304	3.75857	3.7502	3.75532	3.74734	3.75857	3.7502	3.75532	3.74734	3.75857	3.7502	3.75532	3.74734	3.75857	3.7502	3.75532	3.95761	3.75857	3.7502	3.75532	3.74734	3.75857	3.7502	3.75532	3.74734	3.75857	3.7502	3.75532	3.74734	3.75857	3.7502	3.75532	3.74734	3.75857	3.7502	3.75532	3.74734	3.75857	3.7502	3.75532	3.74734	3.75857	3.7502	3.75532	3.74734	3.75857	3.7502	3.75532	3.74734	3.75857	3.7502	3.75532	3.74734	3.95399	3.7502	3.75532	3.74734	3.75857	3.92785	4.02759	3.74734
COL23A1	3.7523	3.7523	4.00918	4.42425	3.7523	4.08959	3.7523	4.20265	3.7523	3.7523	3.7523	3.7523	3.7523	3.7523	3.7523	3.7523	3.7523	3.7523	3.7523	3.7523	3.7523	3.7523	3.7523	3.7523	3.7523	3.7523	3.99273	3.7523	3.7523	3.7523	3.7523	3.7523	3.7523	3.7523	3.7523	4.12306	3.7523	3.7523	3.7523	3.7523	3.7523	3.7523	3.7523	3.7523	3.7523	3.7523	3.7523	3.7523	3.7523	3.7523	3.7523	3.7523	3.7523	3.7523	3.7523	3.7523	3.7523	3.7523	3.7523	3.7523	3.7523	3.7523	3.7523	4.02631	3.7523	3.7523	3.7523	3.7523	3.7523	3.7523	3.7523	3.7523
COL24A1	3.73146	3.75029	3.95308	3.99552	3.93901	3.75029	3.75198	3.78841	3.73146	3.93889	3.75198	3.78841	3.73146	3.75029	3.75198	3.78841	3.73146	3.75029	4.38393	4.30123	3.73146	4.19616	3.75198	3.78841	4.33163	4.17951	4.34407	4.27452	4.37414	4.51154	4.53731	4.39494	4.28741	4.52487	4.44915	4.49786	4.53019	3.75029	4.39761	4.99105	4.22668	4.86329	3.75198	3.78841	4.38902	4.39312	4.44256	3.78841	4.90129	3.75029	3.75198	3.78841	3.73146	3.75029	3.75198	3.78841	3.73146	3.75029	3.75198	3.78841	4.12859	4.18475	4.30011	4.19768	4.34545	4.41491	4.37102	4.31404	4.17431	4.42194	4.0992	4.32509
COL25A1	3.7523	3.7523	3.7523	3.7523	3.7523	3.7523	3.7523	3.7523	3.7523	3.7523	3.7523	3.7523	3.7523	3.7523	3.7523	3.7523	3.7523	3.7523	3.7523	3.7523	3.7523	3.7523	3.7523	3.7523	3.7523	3.7523	3.7523	3.7523	3.7523	3.7523	3.7523	3.7523	3.7523	3.7523	4.17424	3.7523	3.7523	3.7523	3.7523	3.7523	3.7523	3.7523	3.7523	3.7523	3.7523	3.7523	3.7523	3.7523	3.7523	3.7523	3.7523	3.7523	3.7523	3.7523	3.7523	3.7523	3.7523	3.7523	3.7523	3.7523	3.7523	3.90747	3.7523	3.7523	3.7523	3.7523	3.7523	3.7523	3.7523	3.7523	3.7523	3.7523
COL27A1	5.37966	5.50571	5.56055	5.69878	5.32711	5.54761	5.55131	5.38018	5.19294	5.07405	5.14623	5.32603	5.03288	5.35004	5.29249	4.8112	4.9648	5.01891	4.8864	5.09196	4.6845	4.62659	4.78784	4.71019	3.74968	3.78658	3.98899	3.73561	4.22088	3.78658	3.74408	3.73561	3.74968	3.78658	3.95956	4.17757	4.38317	3.78658	3.74408	3.73561	3.74968	3.78658	3.74408	4.8005	3.74968	3.78658	4.37991	3.73561	3.74968	3.78658	3.74408	3.73561	3.74968	3.78658	3.74408	3.73561	3.74968	3.78658	3.74408	3.73561	4.49639	4.4462	4.43473	4.64232	4.39063	4.65853	4.54523	4.24924	4.39451	4.52323	4.37976	4.67694	Suprabasal, Basal	Ciliated, Secretory, Deuterosomal
COL28A1	3.98345	3.83739	4.03485	4.18003	3.98783	4.09828	4.08758	4.28795	3.96539	4.19625	4.24937	4.2921	3.7802	4.24317	4.19571	3.93704	4.23358	3.83739	3.85728	4.07505	3.7802	3.83739	3.85728	4.14955	6.21258	6.43843	6.39138	6.27971	6.33203	6.10676	6.39033	6.27654	6.11396	5.96408	6.4161	5.9461	4.57927	4.61529	4.65819	4.95198	4.47767	4.79507	4.7188	5.08056	5.2077	4.54458	4.71316	4.75924	3.7802	3.83739	3.85728	3.55211	3.7802	3.83739	3.85728	3.55211	5.35291	3.83739	3.85728	5.39634	4.15197	4.07705	4.13763	4.7424	4.21607	4.13012	4.15076	4.30473	4.15503	4.26658	4.21107	3.8697	Ciliated	Suprabasal, Basal, Secretory, Ionocyte
COL2A1	3.7523	3.7523	4.11511	3.7523	3.7523	3.7523	3.98804	3.7523	3.7523	3.7523	4.06359	3.7523	3.7523	3.7523	3.7523	3.7523	3.7523	3.7523	3.7523	3.7523	3.7523	3.7523	3.7523	3.7523	3.7523	3.7523	3.7523	3.7523	3.7523	3.7523	3.7523	3.7523	3.7523	3.7523	3.7523	3.7523	3.7523	3.7523	3.7523	3.7523	3.7523	3.7523	3.7523	3.7523	3.7523	3.7523	3.7523	3.7523	3.7523	3.7523	3.7523	3.7523	3.7523	3.7523	3.7523	3.7523	3.7523	3.7523	3.7523	3.7523	3.7523	3.7523	3.7523	3.7523	3.7523	3.7523	3.7523	3.7523	3.7523	3.7523	3.7523	3.7523
COL3A1	3.7523	4.54374	3.93406	4.09055	3.7523	4.35729	3.7523	3.7523	3.7523	4.25256	3.7523	3.7523	3.7523	3.7523	3.7523	3.7523	3.7523	3.7523	3.7523	3.7523	3.7523	3.7523	3.7523	3.7523	3.7523	3.7523	3.99273	4.15096	3.7523	3.93497	3.7523	4.25057	3.7523	4.17886	3.7523	3.7523	3.7523	3.7523	4.57214	3.7523	3.7523	3.7523	3.7523	3.7523	3.7523	3.7523	3.7523	3.7523	3.7523	8.03324	5.52264	4.92867	3.7523	7.13332	3.7523	3.7523	3.7523	8.2781	3.7523	3.7523	3.7523	3.90747	3.7523	4.02631	3.7523	3.7523	3.7523	3.7523	3.7523	4.03048	3.7523	3.7523	Ionocyte	Ciliated, Suprabasal, Secretory
COL4A1	3.75016	4.13448	4.43454	4.19665	4.68007	4.85653	5.14479	5.08797	4.75491	4.99001	5.20597	4.98592	3.75016	3.71278	3.788	3.80037	3.75016	4.32003	4.35592	3.80037	4.43298	4.72051	4.30535	4.26115	3.75016	3.90156	3.788	3.80037	3.99302	3.71278	4.05706	4.13862	4.16859	4.08462	3.788	4.15543	3.75016	3.71278	3.788	3.80037	3.75016	3.71278	3.788	3.80037	4.40323	4.34311	3.788	3.80037	3.75016	3.71278	3.788	3.80037	5.34192	3.71278	3.788	3.80037	3.75016	4.96145	3.788	3.80037	3.94781	3.71278	3.788	3.80037	4.05668	3.97369	4.20966	4.2134	4.12227	4.35314	3.96839	4.39459
COL4A2	4.20506	4.3449	4.55063	4.35839	4.28119	4.79967	4.82103	4.54528	4.62366	4.94846	5.18398	4.74617	3.77622	3.68927	3.77921	4.21449	3.77622	4.19027	4.34184	3.78671	4.37095	4.56252	4.1426	4.25833	4.29539	4.41165	4.44375	4.56102	4.19787	4.30632	4.31	4.27512	4.25714	4.17212	4.43292	4.29927	4.26769	4.26197	3.77921	3.78671	4.2046	4.26789	3.77921	3.78671	3.77622	3.68927	3.77921	4.75241	3.77622	3.68927	3.77921	3.78671	5.66007	3.68927	3.77921	3.78671	3.77622	3.68927	3.77921	3.78671	3.77622	3.93756	3.77921	3.78671	3.77622	3.86453	3.77921	3.78671	4.02754	4.09537	4.03178	3.78671
COL4A3	3.7523	4.0882	3.7523	3.7523	3.7523	3.99107	3.7523	3.7523	3.7523	3.7523	3.7523	3.7523	3.7523	3.7523	3.7523	3.7523	3.7523	4.06588	3.7523	3.7523	3.7523	3.7523	3.7523	3.7523	3.7523	3.7523	3.7523	3.7523	3.7523	4.01046	3.7523	3.7523	3.7523	3.7523	3.7523	3.7523	3.7523	3.7523	3.7523	3.7523	3.7523	3.7523	3.7523	3.7523	3.7523	3.7523	3.7523	3.7523	3.7523	3.7523	3.7523	3.7523	3.7523	3.7523	3.7523	3.7523	3.7523	3.7523	3.7523	3.7523	3.7523	3.7523	3.7523	3.7523	3.7523	3.7523	3.7523	3.7523	3.7523	3.7523	3.7523	3.7523
COL4A4	4.04467	4.26263	3.91403	3.80496	3.95441	4.15095	3.77181	3.80496	4.01576	4.36901	4.01537	4.11045	4.31451	3.7174	4.04287	3.80496	3.7189	4.22655	3.77181	3.80496	4.49903	4.08329	4.06047	3.80496	3.9778	4.03252	3.77181	3.80496	3.99637	3.7174	3.77181	3.80496	4.0575	4.02842	4.00567	4.33694	3.7189	3.7174	3.77181	3.80496	3.7189	3.7174	3.77181	3.80496	3.7189	3.7174	3.77181	3.80496	3.7189	3.7174	4.78006	3.80496	3.7189	3.7174	3.77181	3.80496	3.7189	3.7174	4.5441	3.80496	3.99536	3.89591	3.77181	3.80496	3.89424	4.02559	3.77181	4.42321	3.98821	3.97882	3.91377	4.17128
COL4A5	6.64448	6.56471	6.26421	6.48137	6.39099	6.41564	6.35836	6.40777	6.25119	6.27711	6.05658	5.91726	5.94231	6.43334	6.0804	5.85779	6.11948	5.96795	5.69848	6.00508	5.85118	5.97912	5.87318	5.75912	5.31121	5.48001	5.55381	5.45402	5.22506	5.42765	5.38057	5.39713	5.33776	5.43867	5.30567	5.41001	5.14454	5.08354	4.91498	5.44558	4.92871	5.09497	5.70857	4.97049	5.2307	5.286	4.9988	5.07476	6.32702	6.71526	5.36412	5.31897	5.34119	5.50418	6.49251	5.3895	5.87291	5.06667	5.16281	6.42403	5.57784	5.63536	5.56753	5.87554	5.44493	5.67386	5.69248	5.86574	5.50226	5.41272	5.56249	5.77115	Basal, Ionocyte	Ciliated, Deuterosomal
COL4A6	6.16569	6.24101	6.21997	6.20362	6.02922	6.10952	6.10735	6.17921	6.03157	6.3819	6.19939	6.25573	5.92905	5.6787	5.44147	4.95493	5.77129	5.62339	4.97108	5.47275	6.07413	5.83075	5.15532	5.3806	4.58032	4.39612	4.64527	4.54645	4.61222	4.4864	4.57454	4.70161	4.58746	4.33596	4.71257	4.59189	4.65073	4.41449	4.64222	4.67237	4.76226	4.42148	5.0886	3.9148	4.70388	3.73227	4.70359	4.82168	3.71073	5.04519	3.74818	3.9148	3.71073	5.75613	3.74818	3.9148	3.71073	3.73227	3.74818	3.9148	4.80631	4.53576	4.81357	4.57627	4.71447	4.50751	4.57536	4.70027	4.64115	4.36235	4.6007	4.88968	Basal	Ciliated, Secretory, Deuterosomal, Ionocyte
COL5A1	4.48132	4.33357	4.5322	4.58042	4.21997	4.44071	4.66217	4.40706	4.10041	4.12354	4.43395	4.45077	3.77888	4.34757	4.20755	3.73291	4.33584	4.10651	3.75726	4.21201	3.77888	4.26171	4.09714	4.28026	3.77888	3.74689	3.75726	3.96106	3.77888	3.74689	3.75726	3.73291	3.77888	3.74689	3.75726	3.73291	3.77888	3.74689	3.75726	3.73291	3.77888	3.74689	3.75726	3.73291	3.77888	3.74689	3.75726	3.73291	3.77888	3.74689	3.75726	3.73291	3.77888	3.74689	3.75726	3.73291	3.77888	3.74689	3.75726	3.73291	3.95189	3.74689	3.91007	3.95433	3.77888	3.92445	3.95314	3.73291	4.07057	3.74689	3.75726	4.02387
COL5A2	4.21301	4.64245	4.36852	4.22077	4.22136	4.48837	4.59119	4.25509	4.07497	4.50539	4.33685	4.11419	3.82379	4.58572	4.20473	4.24201	4.25889	4.38381	4.11999	3.83223	3.82379	4.13684	3.70906	3.83223	4.31172	4.5003	4.13042	4.35995	4.39568	4.41157	4.42893	4.63483	4.51981	4.34553	4.27364	5.00457	4.48986	3.68778	4.30088	4.605	3.82379	3.68778	4.60342	3.83223	4.27201	4.33522	3.70906	3.83223	3.82379	5.05833	5.01588	3.83223	5.36253	3.68778	3.70906	3.83223	3.82379	3.68778	4.71005	3.83223	3.95895	4.15168	3.70906	4.19554	3.97215	4.09637	4.01372	4.40285	3.82379	4.21846	4.07634	4.30915
COL5A3	4.27181	4.38247	4.52687	4.23861	4.3389	4.29982	4.31565	4.35962	3.79636	4.32237	4.43347	4.36313	4.85196	4.20728	4.64899	4.82243	3.79636	4.13505	4.14464	4.35851	3.79636	4.42888	4.37763	4.59728	4.06395	3.7432	3.73485	3.73769	3.79636	3.7432	3.73485	3.73769	3.79636	3.7432	3.73485	3.73769	3.79636	3.7432	3.73485	3.73769	3.79636	3.7432	3.73485	3.73769	3.79636	3.7432	3.73485	3.73769	3.79636	3.7432	3.73485	3.73769	3.79636	3.7432	3.73485	3.73769	3.79636	3.7432	3.73485	3.73769	3.79636	3.93711	3.90259	3.73769	3.79636	3.7432	3.73485	3.73769	3.79636	3.7432	3.73485	3.73769
COL6A1	4.19028	3.78324	4.20607	4.27978	4.4596	4.09303	4.24602	4.2996	4.26156	4.13142	4.23023	4.3096	3.78312	3.78324	4.09047	4.16981	3.78312	4.19009	3.78843	3.66792	3.78312	4.19592	3.78843	4.06065	4.15668	4.03474	3.99805	4.12666	3.78312	3.78324	4.02437	3.95622	4.02784	4.13403	3.78843	4.09474	3.78312	4.70693	4.9963	4.33969	4.357	3.78324	3.78843	4.69634	4.71269	3.78324	4.8533	4.78504	3.78312	3.78324	3.78843	3.66792	3.78312	3.78324	3.78843	3.66792	3.78312	3.78324	3.78843	3.66792	4.01374	3.98457	3.78843	4.11325	3.96219	4.06719	4.10893	3.66792	3.78312	3.99183	3.78843	3.96183
COL6A3	4.7996	4.82674	4.7172	4.50995	4.72891	4.74663	4.83383	4.6831	4.77478	4.69084	4.79183	4.99617	4.78137	4.67161	5.01918	4.86509	4.54166	4.70275	4.80381	4.68185	5.14096	4.81911	4.75243	4.67603	4.91586	4.82463	4.78726	4.85321	4.68603	4.77929	4.96904	4.8082	4.70428	4.87886	4.78122	4.73539	4.85884	4.25017	5.14092	3.97856	5.15865	5.21	4.85212	5.442	4.56338	4.6827	4.45772	4.81056	3.81001	3.70582	4.9185	3.97856	3.81001	3.70582	3.47903	3.97856	3.81001	4.69676	4.58162	3.97856	4.86714	4.79154	4.68072	4.76749	4.8148	4.72803	4.72775	4.60484	4.85552	4.8769	4.82956	4.71411
COL7A1	6.65454	6.84489	7.0721	6.9436	6.7744	6.57442	6.8272	6.97722	6.38123	6.44483	6.67394	6.72353	4.74831	4.6018	5.08736	5.10123	5.34146	4.47206	5.16589	5.52295	5.13575	4.77437	5.12961	4.99599	4.12585	4.14179	4.39201	4.20567	3.77851	4.05348	4.18728	4.03525	4.10004	4.13681	4.08692	4.04958	3.77851	4.57334	3.72572	3.747	3.77851	3.75772	4.59668	3.747	3.77851	3.75772	3.72572	3.747	3.77851	3.75772	3.72572	3.747	3.77851	3.75772	3.72572	3.747	3.77851	3.75772	3.72572	3.747	4.48448	4.19213	4.0528	4.13317	4.24796	4.15358	4.08876	4.35224	4.22051	4.3375	3.97896	4.45784	Basal	Ciliated, Secretory, Deuterosomal, Ionocyte
COL8A1	5.45422	6.25194	5.05305	4.83116	5.54502	6.82815	5.68432	5.24652	7.22843	7.59717	7.12187	6.16185	4.6924	4.87498	4.71001	4.06854	4.68828	5.11576	4.48802	4.06854	5.58943	5.76037	5.17422	4.61461	4.74881	4.40891	4.36794	4.70639	4.41586	4.40487	4.14933	4.63404	4.59409	4.50566	4.29302	4.66201	3.72535	3.79639	3.73869	4.06854	4.47441	4.18186	3.73869	4.06854	3.72535	4.28446	3.73869	4.06854	4.98224	3.79639	5.12338	5.40364	3.72535	5.38904	3.73869	4.06854	3.72535	5.12504	5.5133	4.06854	4.09514	4.42869	4.20871	4.37952	4.36436	4.37364	4.48977	4.75825	4.61626	4.75093	5.11348	4.97315	Basal, Ionocyte	Ciliated, Secretory, Deuterosomal
COL8A2	3.76329	4.0876	3.95895	4.0194	4.10887	4.08915	3.76886	4.00474	3.76329	4.13571	4.09442	4.08495	3.76329	3.71236	3.76886	3.76057	3.76329	3.71236	3.76886	3.76057	4.33867	4.06768	3.76886	3.76057	4.22805	4.01837	3.76886	3.97662	3.76329	4.00075	4.05187	3.76057	4.01213	4.082	3.99009	4.32344	4.23811	3.71236	3.76886	3.76057	3.76329	4.51581	4.69118	4.72471	3.76329	3.71236	3.76886	3.76057	3.76329	3.71236	3.76886	3.76057	3.76329	3.71236	3.76886	3.76057	3.76329	3.71236	3.76886	3.76057	3.99779	3.88571	3.94233	3.97024	4.02067	3.95684	4.08305	3.76057	3.76329	4.07101	3.95861	4.0361
COL9A2	4.72231	4.43149	4.43572	4.83912	4.552	4.65434	4.24431	5.03802	4.6605	4.51179	4.31501	4.30506	4.30112	4.77944	4.26757	4.15964	4.40661	4.55888	4.65337	4.51777	4.45218	4.14614	4.30656	4.37733	5.28704	5.02171	5.12605	5.16488	5.27043	5.04479	5.03987	5.1634	5.16142	4.95587	5.03642	5.19483	5.36682	4.74668	5.89799	4.80357	5.49707	5.41171	5.16929	4.9037	5.30927	5.33208	5.36977	5.63122	3.81352	3.79859	4.60134	4.82819	3.81352	3.79859	4.9561	3.76532	3.81352	3.79859	3.66097	3.76532	4.83647	4.91319	4.90688	4.98464	4.9641	4.83673	4.81487	4.90233	4.74503	4.68317	4.98327	4.86255	Ciliated, Secretory, Deuterosomal	Suprabasal, Basal
COL9A3	4.40436	4.25353	4.23952	4.31927	4.4175	4.19716	4.38441	4.30983	4.28438	4.18723	4.19869	4.22152	3.78783	3.81902	4.53668	3.67209	3.78783	4.17058	4.16347	4.35838	4.2848	4.17561	4.12609	4.06859	5.71973	5.51976	5.48446	5.3959	5.31719	5.45114	5.34335	5.52221	5.07468	4.85289	5.3801	5.42286	4.60075	4.38623	3.74598	4.81792	4.653	4.62535	4.65462	4.71038	3.78783	3.81902	3.74598	3.67209	3.78783	3.81902	4.69986	4.64151	3.78783	3.81902	3.74598	3.67209	3.78783	3.81902	3.74598	3.67209	3.99037	3.81902	4.12728	4.22113	4.25795	3.99259	4.12473	4.37528	4.20533	4.13089	3.93291	4.26105	Ciliated	Suprabasal, Basal, Secretory, Deuterosomal
COLCA2	5.91739	5.97402	5.65346	5.55095	6.22075	6.69233	6.14219	5.95347	6.04245	7.17135	6.3612	6.3664	6.34586	6.36021	6.25604	6.43661	6.09912	6.89224	6.81674	6.81921	6.86848	7.46956	6.97996	6.84848	6.78028	6.47184	6.84068	6.53733	6.78158	6.32151	6.35118	6.63775	6.35532	6.43546	6.42086	6.34469	6.22605	5.57964	6.11834	6.1411	5.85511	5.82976	6.07627	6.15519	6.10004	5.84495	5.47719	6.23727	7.79464	5.66165	5.86016	5.75497	3.94215	3.94775	3.83612	5.19562	5.34553	5.72369	5.78166	6.39554	5.89448	5.8749	5.94488	5.64939	5.67328	5.65451	5.62458	5.28084	6.22543	6.55524	6.25664	6.22601	Ciliated, Ionocyte	Suprabasal, Basal, Secretory, Deuterosomal
COLEC10	3.96106	3.75854	4.04033	3.7595	4.05598	3.75854	3.74672	3.7595	3.74705	4.11986	4.03742	3.7595	3.74705	3.75854	4.07023	3.7595	3.74705	3.75854	3.74672	3.7595	3.74705	3.75854	3.74672	3.7595	3.74705	3.75854	3.74672	3.7595	3.74705	3.75854	3.74672	3.7595	3.74705	4.05599	3.74672	4.08757	3.74705	3.75854	3.74672	3.7595	3.74705	3.75854	3.74672	3.7595	3.74705	3.75854	3.74672	3.7595	3.74705	3.75854	3.74672	3.7595	3.74705	3.75854	3.74672	3.7595	3.74705	3.75854	3.74672	3.7595	3.95668	3.75854	3.90161	4.00196	3.97713	3.75854	3.74672	3.7595	3.99705	3.93541	3.98617	4.07811
COLEC11	3.7523	3.7523	3.7523	3.7523	3.7523	3.7523	3.7523	3.7523	3.7523	3.7523	3.7523	4.05258	3.7523	3.7523	3.7523	3.7523	3.7523	3.7523	3.7523	3.7523	3.7523	3.7523	3.7523	3.7523	3.7523	3.7523	3.7523	3.7523	3.7523	4.01046	3.7523	3.7523	3.7523	3.7523	4.05118	4.12306	3.7523	3.7523	3.7523	3.7523	3.7523	3.7523	3.7523	3.7523	3.7523	3.7523	3.7523	3.7523	3.7523	3.7523	3.7523	3.7523	3.7523	3.7523	3.7523	3.7523	3.7523	3.7523	3.7523	3.7523	3.7523	3.7523	3.7523	3.7523	3.7523	3.97115	3.7523	3.7523	3.7523	3.7523	3.7523	3.7523
COLEC12	3.7523	3.7523	4.06671	3.7523	3.7523	3.7523	3.7523	3.7523	3.7523	3.7523	3.7523	3.7523	3.7523	3.7523	3.7523	3.7523	3.7523	3.7523	3.7523	3.7523	3.7523	3.7523	3.7523	3.7523	3.7523	3.7523	3.7523	3.7523	3.7523	3.7523	3.7523	3.7523	3.7523	3.7523	3.7523	3.7523	3.7523	3.7523	3.7523	3.7523	3.7523	3.7523	3.7523	3.7523	3.7523	3.7523	3.7523	3.7523	3.7523	3.7523	3.7523	3.7523	3.7523	3.7523	3.7523	3.7523	3.7523	3.7523	3.7523	3.7523	3.7523	3.7523	3.7523	3.7523	3.7523	3.7523	3.7523	3.7523	3.7523	3.7523	3.7523	3.7523
COLGALT1	5.42562	5.33849	5.34988	5.33921	5.00383	4.86366	5.11506	5.09304	5.00061	5.05527	5.11851	5.33791	4.89395	5.22962	5.64914	5.45139	5.41577	5.13769	5.21516	4.85723	5.02788	4.85275	4.82582	5.35975	4.93085	4.95734	4.97415	5.19725	5.04837	4.68397	4.95332	5.09261	4.93355	4.58812	4.91468	4.89843	5.25674	5.43973	5.4775	4.93776	5.04348	4.55537	5.29197	5.70853	5.06304	4.83159	5.16154	4.60771	5.02681	5.15631	4.72571	5.12729	3.88032	5.64265	3.78816	3.8053	3.88032	5.37198	4.78772	5.50831	4.99904	5.04102	4.88932	5.03267	4.97777	4.8757	4.55632	4.77481	4.70866	4.2653	4.69292	4.75446	Secretory
COLGALT2	3.7523	4.02677	3.7523	3.7523	3.7523	3.92123	3.7523	3.7523	3.7523	3.7523	3.7523	3.7523	3.7523	3.7523	3.7523	3.7523	3.7523	3.7523	3.7523	3.7523	3.7523	4.07037	3.7523	3.7523	3.7523	3.7523	3.7523	3.7523	3.7523	3.7523	3.7523	3.7523	3.7523	3.7523	3.7523	3.7523	3.7523	3.7523	3.7523	3.7523	3.7523	3.7523	4.63419	3.7523	3.7523	3.7523	3.7523	3.7523	3.7523	3.7523	3.7523	3.7523	3.7523	3.7523	3.7523	3.7523	5.27909	3.7523	3.7523	3.7523	3.98893	4.13149	4.03927	3.7523	4.05205	4.0615	4.27078	3.7523	3.91538	4.03048	3.7523	3.7523
COLQ	4.02134	4.12698	4.16593	4.02472	3.77853	4.02102	4.13299	3.95437	3.99976	3.76052	4.04597	4.03223	3.77853	4.4585	4.30521	3.71735	3.77853	4.2434	3.76472	4.15777	4.36209	3.76052	3.76472	4.07475	4.44323	4.232	4.29465	4.30414	4.19136	4.24707	4.36063	4.23825	4.28203	4.26995	4.38035	4.32664	4.2601	4.53724	4.41005	3.71735	3.77853	3.76052	3.76472	4.65327	3.77853	3.76052	3.76472	4.73399	3.77853	3.76052	3.76472	3.71735	3.77853	3.76052	3.76472	3.71735	3.77853	3.76052	3.76472	3.71735	4.06971	3.92981	4.02397	4.00477	4.0981	3.99928	3.99984	4.03772	3.9792	3.76052	3.76472	4.09464
COMMD1	6.82582	6.97138	7.10903	6.88017	6.91122	7.04884	6.84858	6.74477	6.96389	7.06873	7.19948	6.77315	6.94838	6.96591	7.14215	6.9597	6.87022	6.97861	6.93701	6.78813	6.93502	7.22018	7.17071	7.08682	7.50302	7.29597	7.53835	7.30895	7.34693	7.31647	7.47942	7.30956	7.41683	7.27914	7.45984	7.14793	7.28019	7.25627	7.38621	7.13802	6.94859	7.17941	7.41619	7.65336	7.19641	7.47981	7.39675	7.10308	5.98931	7.01552	6.81275	7.09936	7.61839	7.45814	6.70198	7.29183	7.31247	5.94643	6.73071	6.07153	6.90093	6.83963	6.93228	6.90455	6.92286	6.91579	6.78865	7.19318	7.12381	7.11651	6.95485	7.12061
COMMD10	5.91083	5.81863	5.72892	5.45313	5.68546	5.86613	5.79303	5.87356	5.96449	5.83662	5.87379	5.91584	6.08197	5.79152	5.7956	5.89577	5.98678	5.90608	5.98379	5.74781	5.75717	5.98486	5.93798	5.9695	4.93354	4.94518	4.93142	5.19878	5.17762	4.97365	5.11792	5.14104	5.00363	4.90058	4.88346	5.40796	4.86704	5.44279	5.71828	4.98153	4.74524	5.17452	5.11424	5.81978	5.07652	5.34608	4.79439	5.43614	5.56304	6.73775	6.0436	3.93562	5.82341	4.97411	4.00067	5.47987	5.78101	4.96787	5.70156	5.83877	6.01822	5.77258	5.83524	5.88552	6.04615	5.70245	5.63743	5.58677	6.1981	6.09273	6.00509	5.77914	Suprabasal, Basal, Secretory, Ionocyte	Ciliated, Deuterosomal
COMMD2	6.14638	6.07413	6.10555	5.90531	6.33454	6.17829	6.23504	6.23389	6.31887	6.2149	6.17082	6.30197	6.17526	6.29444	6.13379	6.03961	6.39994	6.16184	6.30037	6.05178	6.12541	6.38798	6.48341	6.19656	5.76899	5.9161	5.87977	5.95277	5.64116	5.78772	5.71057	5.59441	5.85764	5.88375	5.69309	5.87131	6.38504	6.21557	6.45193	6.38538	6.18755	6.29061	5.89125	6.31731	6.21096	6.63279	6.20148	6.49747	6.56775	7.00035	6.48036	6.35439	6.54619	6.45129	5.61781	6.05681	5.77749	5.95395	5.93629	6.52773	6.23587	6.09745	6.03072	5.97076	6.13463	6.03961	6.16466	6.17462	6.41567	6.36363	6.27519	6.20713	Ionocyte	Ciliated
COMMD3	5.28	5.2555	5.27555	5.24865	5.15679	5.17831	5.18318	5.05909	4.86523	4.92504	4.87022	5.08176	5.63589	5.38215	5.33359	5.22421	5.12094	5.4906	5.99281	5.18661	5.07954	5.05428	5.14774	5.28211	5.74406	5.83573	5.78832	5.79509	5.47724	5.58966	5.61613	5.54283	5.4905	5.11013	5.23932	5.52019	5.26238	5.65028	5.45101	5.32575	5.63604	5.00638	5.01592	5.43785	5.26794	5.01335	5.17275	4.10522	4.92641	5.62599	5.08931	5.79645	3.88171	5.93153	5.0726	4.10522	6.14407	4.85619	4.71685	5.71317	5.33751	5.36464	5.23804	5.28006	5.30566	5.29112	4.9658	5.33121	4.97338	5.01011	4.81311	5.20436	Ciliated	Deuterosomal
COMMD4	6.63039	6.55574	6.51562	6.68043	6.641	6.74542	6.60629	6.84007	6.77194	6.76343	6.70207	6.7703	6.8732	6.67834	6.70498	6.52717	6.54963	6.76022	6.64502	6.68838	6.59804	6.72925	6.66026	6.8441	6.58777	6.13852	6.34046	6.3052	6.47557	6.22344	6.54436	6.33048	6.52045	6.42763	6.44766	6.29195	7.38469	7.57026	7.43649	7.07884	7.45765	7.3114	7.82469	6.7685	7.41523	7.45385	7.30934	7.0646	6.99619	6.83668	6.1468	6.75464	6.31593	6.83838	6.12596	6.53675	5.46457	6.36778	6.92278	5.88926	6.64542	6.59246	6.63749	6.72921	6.6718	6.5433	6.6446	7.02191	6.73961	6.77705	6.65967	6.93002	Deuterosomal	Ciliated, Suprabasal, Basal, Secretory
COMMD5	6.39225	6.36192	6.22267	6.30696	6.47053	6.28702	6.3132	5.92355	6.3661	6.41583	6.24126	6.22842	6.40745	6.14651	6.3846	6.02094	6.61327	6.28171	6.43292	6.08734	6.41925	6.25547	6.27762	6.18717	6.35585	6.08691	6.15444	6.26702	6.33059	6.05486	6.22469	6.33936	6.35274	6.19765	6.20311	6.37973	6.20375	6.51628	6.67243	6.74995	6.24114	6.43584	6.67722	6.31505	5.98975	6.62318	6.31494	6.39116	5.41639	5.91729	5.60669	6.35433	5.9188	6.62107	6.31145	6.03916	6.23707	6.23542	6.77492	6.53792	6.23244	6.10181	6.04247	6.16337	6.21997	6.05029	5.98919	6.08332	6.36422	6.16339	6.10405	6.21595
COMMD6	8.70229	8.69172	8.36069	8.72419	8.56604	8.61657	8.26635	8.57937	8.36947	8.43237	8.18246	8.40786	8.23724	8.28748	8.09978	8.41372	8.29668	8.35356	8.08301	8.43729	8.11717	8.22255	8.0964	8.33587	8.7778	8.75833	8.3985	8.67827	8.73437	8.70551	8.40629	8.76339	8.49102	8.57313	8.38468	8.70935	8.14198	8.33535	8.16743	8.73964	8.13871	8.45623	8.31933	8.59269	8.27292	8.07296	8.23486	8.41777	8.58121	8.14838	7.72844	8.64445	8.48065	7.9138	7.91896	8.66786	8.08135	7.90167	7.89913	8.62293	8.22209	8.37756	8.15362	8.61114	8.06266	8.4983	8.17539	8.53795	8.09866	8.28888	8.05948	8.36954
COMMD7	4.89045	5.17186	4.67111	5.02751	5.05463	5.07458	4.70662	5.10231	4.97704	4.97437	4.80631	4.97213	5.20126	5.00555	5.16073	5.13778	4.9091	5.02578	4.97902	5.31889	4.79832	5.18125	5.31202	5.37096	5.27377	5.46702	5.32615	5.56955	5.1153	5.5061	5.10154	5.51095	5.30316	5.34028	5.20638	5.57502	5.16636	4.91335	5.31995	5.57963	5.35617	5.61875	4.8878	5.34972	5.03407	5.45036	5.32264	5.72989	5.40207	3.78463	4.96069	4.02775	6.02585	3.78463	5.53001	4.02775	3.60547	5.08889	6.30264	4.02775	5.25735	5.21699	4.84736	5.31057	5.16745	5.34065	4.75123	5.20627	5.04177	5.18525	5.11853	5.05649	Ciliated	Suprabasal, Basal
COMMD8	6.19766	6.40866	6.32353	6.33387	5.965	6.1759	5.9332	6.03264	5.97195	6.05691	5.93883	6.17817	6.37977	6.37229	6.51993	6.29699	5.9872	6.47901	6.5111	6.45788	5.96852	6.06575	6.20555	6.0366	6.93194	6.78431	6.513	6.55353	6.88001	6.88547	6.56921	6.53504	6.77006	6.26091	6.44317	6.52607	6.7596	7.13678	7.22845	6.84326	7.03352	7.00779	7.09836	7.11247	6.55297	6.67227	6.95486	6.37733	6.41661	6.69496	5.94664	6.29894	5.26781	6.52359	6.69257	4.38609	7.3076	5.69924	6.22806	6.586	5.96104	5.73558	5.65435	6.14219	5.8042	5.66781	5.61194	5.79192	5.71112	5.68626	5.47251	5.93409	Ciliated, Deuterosomal	Secretory
COMMD9	6.0959	5.87719	5.9463	5.70128	5.89073	5.76403	5.80582	5.56528	5.68279	5.72712	5.70836	5.56648	6.14013	6.11771	6.28194	6.02642	5.90823	6.00521	6.22914	5.57216	5.77263	5.94672	5.94088	5.91632	5.24527	5.11886	5.09623	5.30159	5.15506	5.05266	4.93373	5.20521	5.19513	5.03651	5.05195	5.39397	5.24887	5.44408	5.07394	4.65058	5.23336	5.158	5.46474	6.00796	5.89389	5.41241	5.02668	5.59326	5.90256	5.1283	5.85539	5.36805	5.26303	6.20391	6.08637	5.96736	5.22993	5.54464	5.81418	6.40075	6.21769	5.99025	5.91782	5.97057	6.10823	6.02232	5.94131	6.00574	5.99723	5.99159	5.84786	5.79062	Suprabasal, Basal, Secretory	Ciliated, Deuterosomal
COMP	5.03741	5.2033	4.97999	4.90286	5.19137	5.38792	4.54577	4.43617	5.27929	5.15881	4.76442	4.56548	3.72144	4.08428	3.78219	3.82389	4.11968	3.76552	3.78219	3.82389	4.45817	3.76552	3.78219	4.35907	3.92194	3.9319	3.78219	3.82389	3.72144	3.76552	3.78219	3.82389	3.72144	3.76552	3.78219	3.82389	3.72144	3.76552	3.78219	3.82389	3.72144	4.20427	3.78219	3.82389	4.29927	3.76552	4.79317	3.82389	3.72144	3.76552	3.78219	3.82389	3.72144	3.76552	3.78219	3.82389	3.72144	3.76552	3.78219	3.82389	3.93554	3.89871	3.78219	3.82389	3.91338	3.99547	3.78219	4.30362	3.93	3.76552	4.14434	3.82389	Basal	Ciliated, Secretory, Deuterosomal
COMT	8.34907	8.27485	8.41174	8.43722	8.13877	8.27158	8.2304	8.35003	8.2345	8.29533	8.45205	8.48625	8.88834	8.86564	8.83247	8.56424	8.50415	8.89245	8.60181	8.49732	8.41727	8.65482	8.48621	8.28954	8.18579	8.15613	8.1093	7.93402	8.03066	8.07215	8.1823	7.91762	7.8614	7.79792	8.09934	7.72347	7.48403	7.56822	7.27922	7.71915	7.13169	7.34053	7.20225	7.4974	7.21759	7.12564	7.16004	7.5089	8.37729	7.82526	8.07919	8.72135	8.46158	8.28193	8.05006	7.52937	8.53876	8.41292	8.18851	7.697	7.94566	8.16046	7.88582	8.01057	7.68754	8.10825	7.84758	7.76893	7.58524	7.62736	7.62291	7.54118	Suprabasal, Basal	Ciliated, Secretory, Deuterosomal, Ionocyte
COMTD1	6.97159	6.99839	7.14113	6.71933	6.82348	6.98609	7.00439	6.54178	6.52222	6.66749	6.86563	6.6296	7.66805	7.63792	7.92581	7.59724	7.28933	7.61689	7.76254	7.63706	7.61319	7.39327	7.69905	7.50255	5.69902	5.77094	5.88588	5.58989	5.61846	5.57969	5.9043	5.90726	5.21561	5.26185	5.73472	5.53686	6.23963	5.3746	5.25244	4.95581	6.12845	5.68551	5.10892	5.32658	5.80514	5.48827	5.33549	5.41879	6.31838	7.06341	7.38031	7.11642	6.76476	6.89599	6.14944	7.37571	6.4114	6.53446	6.03318	6.99769	7.27201	7.05705	6.98138	6.62569	7.19431	6.94424	6.7707	6.62149	7.03214	6.89392	6.82702	6.58078	Suprabasal, Basal, Ionocyte	Ciliated, Deuterosomal
COP1	5.61408	5.73263	5.86216	5.74251	5.87024	5.84252	5.67937	5.77502	5.45962	5.68396	5.65013	5.74884	5.93704	6.19347	5.98159	5.84229	5.85283	5.88095	5.90222	5.95523	5.38656	6.03123	5.66208	5.62408	5.98191	5.97877	6.09178	6.1437	6.0809	5.99664	6.01047	6.05221	6.17487	6.32041	6.07582	6.00695	6.12221	6.10885	6.373	5.57921	5.94364	6.46837	5.56644	6.36281	5.97546	6.04826	6.38564	6.17523	5.45014	4.91622	5.63401	5.92913	6.32162	5.412	4.09518	4.19652	6.26198	5.4025	5.72712	6.38258	5.83716	5.80332	5.95495	6.02197	5.84173	5.84417	5.88059	5.79937	5.81817	5.95515	5.96781	5.69457
COPA	6.52844	6.68581	6.68851	6.71161	6.59508	6.60569	6.73185	6.81241	6.57515	6.61736	6.58333	6.48867	6.61216	6.71973	6.80388	6.56142	6.60995	6.51268	6.69373	6.57125	6.6571	6.44486	6.84368	6.80602	6.9845	7.13785	7.08358	7.03053	7.01258	6.93631	6.97919	7.04517	7.07624	7.05655	6.97488	7.10224	6.78732	6.92385	7.22721	6.7472	6.86936	6.71007	6.93678	6.88957	6.72754	7.00204	6.82302	7.18574	6.56493	7.0015	6.42474	6.74251	6.03745	6.98236	6.96534	6.44526	7.37755	6.81516	6.22595	7.66555	7.11036	7.38332	7.23621	7.08594	7.13211	7.27061	7.23632	6.89953	7.09352	7.30058	7.32872	6.9176	Secretory	Suprabasal, Basal
COPB1	6.2942	6.22158	6.31058	6.67459	6.29444	6.48083	6.5842	6.64833	6.18879	6.51558	6.46103	6.72025	6.33169	6.50433	6.38979	6.52851	6.34982	6.5223	6.55079	6.64164	6.64258	6.28252	6.43437	6.67387	6.97304	6.89995	7.1227	6.82606	6.86879	7.0239	6.80531	6.92889	6.79997	6.90223	7.00978	6.83915	7.03624	7.26717	7.14915	7.04342	6.87611	7.27814	7.25736	6.54603	6.78162	7.37246	7.11424	6.88126	5.75107	6.37055	6.47083	6.68795	6.61369	7.56249	6.33411	5.93512	6.86974	5.8426	6.16202	4.73301	6.92494	6.79864	6.85668	6.74268	6.97556	6.91052	7.02079	6.7205	7.05177	6.98524	7.1503	6.892	Ciliated, Deuterosomal	Suprabasal, Basal
COPB2	6.81487	6.86549	6.92267	6.77227	6.72211	6.91673	6.9519	6.94804	6.92211	7.06374	7.0612	6.9055	6.9571	6.97742	6.84847	6.8966	6.78626	6.83672	6.9436	7.04169	7.0515	7.01768	6.85805	6.86844	7.80114	7.77575	7.86139	7.71913	7.68406	7.63154	7.74529	7.67897	7.60907	7.58241	7.68262	7.62046	7.64555	7.51877	7.9904	7.65623	7.59765	7.49314	7.54177	7.70474	7.5539	7.56956	7.46768	7.24781	7.1899	7.7422	6.92212	7.45126	7.33493	6.68541	7.55788	6.93295	7.28124	7.68386	7.07196	7.13961	7.57608	7.60323	7.46704	7.31691	7.65413	7.48071	7.36975	7.34896	7.7625	7.89179	7.71657	7.43577	Ciliated, Secretory, Deuterosomal	Suprabasal, Basal
COPE	7.49872	7.44013	7.68631	7.32987	7.52092	7.39073	7.68423	7.44982	7.64754	7.59551	7.69424	7.69584	7.33361	7.42953	7.67481	7.65182	7.46461	7.51336	7.6441	7.82211	7.6385	7.54057	7.80031	7.77622	7.74337	7.74545	7.81628	7.71357	7.67467	7.82706	7.9823	7.56124	7.6591	7.81999	7.94422	7.6199	7.77214	7.67845	7.97794	7.52483	7.61077	7.8031	7.7668	7.97702	7.76424	8.01599	7.98331	7.56153	8.02157	7.49124	7.69593	7.98885	7.11665	7.78063	7.01034	7.91394	7.90908	7.76745	7.85903	7.47638	8.009	7.95765	7.86757	7.58001	8.01335	7.84968	7.84035	7.61034	8.12877	8.27171	8.12051	7.65465
COPG1	6.34872	6.25529	6.36826	6.67196	6.40523	6.41624	6.31972	6.45842	6.38508	6.47955	6.36372	6.60198	6.38023	6.64857	6.37147	6.62291	6.25113	6.19313	6.40315	6.47053	6.57085	6.55845	6.24289	6.59526	6.88275	6.97153	6.96804	6.83854	6.92718	7.01264	6.87153	6.96312	6.8391	6.8561	6.77402	6.88358	6.66444	6.63234	7.08209	6.86268	6.85716	6.84418	7.02615	6.55892	6.35003	6.98956	7.20248	7.30687	6.90761	5.87164	7.28667	6.29972	5.80332	6.88597	6.87842	6.36621	6.54552	6.16457	6.86817	4.71457	7.38505	7.42883	7.31048	7.08634	7.47801	7.30886	7.18245	7.05091	7.58241	7.61916	7.53214	7.15796	Secretory	Suprabasal, Basal
COPG2	5.81134	5.35311	5.57457	5.6856	5.77673	5.51794	5.59355	5.4574	5.61158	5.66288	5.51319	5.73305	5.69316	5.78053	5.79335	5.96467	5.7445	5.61705	5.43992	5.64021	6.0611	5.56677	5.78149	5.69607	5.8036	5.63884	5.74831	5.66892	5.77207	5.61473	5.77512	5.67388	5.92696	5.72956	5.68995	5.9352	6.03623	6.267	6.32996	6.01769	6.60445	5.79194	6.32578	5.67328	6.30356	6.56019	6.51129	5.94513	5.18382	5.09425	5.42085	5.21785	5.16974	5.56388	4.93557	5.64359	5.13849	5.55489	6.15096	4.25524	5.58945	5.43152	5.5738	5.55457	5.6052	5.2585	5.37728	5.70625	5.62516	5.42928	5.65728	5.3924	Deuterosomal	Secretory
COPRS	5.65133	6.16405	5.94182	6.0501	5.54076	5.85603	5.79968	5.70766	5.25274	5.47149	5.42641	5.60332	5.77966	6.02907	5.82044	5.60165	5.42269	5.7513	5.72513	5.72977	5.21125	5.54153	5.55245	5.55985	7.94524	8.23569	7.79775	8.04832	7.93174	8.19983	7.83387	8.0948	7.61234	7.7143	7.58091	7.807	8.14192	8.69714	8.03144	8.18311	8.08804	8.4027	8.60339	8.57368	7.79808	8.11606	8.2508	7.98517	6.89841	6.65777	6.04049	6.41624	6.73811	6.09051	5.36686	7.39231	6.95138	5.80911	5.74074	6.78858	5.54696	5.79897	5.59546	6.0968	5.4708	5.71755	5.42282	5.72868	5.43264	5.33793	5.35983	5.48703	Ciliated, Deuterosomal	Suprabasal, Basal, Secretory, Ionocyte
COPS2	6.74473	6.96207	6.83847	6.75618	6.74578	6.70317	6.65734	6.75633	6.84409	6.70644	6.78711	6.6115	6.67706	7.07561	6.87942	6.5219	6.88557	6.93596	6.67332	6.37909	6.57053	6.55264	6.72698	6.66645	5.9655	5.98739	5.84138	6.02575	6.06222	5.63453	5.90208	6.13669	5.7774	5.86465	5.74942	6.10492	5.84611	6.25823	6.33219	6.12735	6.22016	6.17346	5.43693	6.06325	5.74534	5.65475	5.77519	5.91338	7.11556	6.42813	6.0324	6.16212	5.6964	6.49036	5.86056	4.47864	6.69488	5.99672	6.85967	6.07922	6.43985	6.518	6.31843	6.56061	6.26713	6.28582	6.19008	6.24477	6.26766	6.32762	6.24204	6.53125	Suprabasal, Basal, Secretory	Ciliated, Deuterosomal
COPS3	6.67847	6.61148	6.6189	6.56092	6.76494	6.51194	6.60069	6.15806	6.42511	6.28704	6.44467	6.4472	6.69991	6.81188	6.62086	6.64181	6.5452	6.73234	6.76323	6.65682	6.60518	6.5479	6.44835	6.35932	6.17803	5.95403	6.2417	6.14135	6.17868	5.96506	6.23726	5.95841	6.12835	5.86676	6.17046	6.00787	6.77439	6.87649	6.77977	6.28898	6.98088	6.96073	6.62725	5.87874	6.55583	6.31929	6.50343	6.69927	5.5963	5.90601	6.65251	5.74551	6.06214	6.36948	4.50053	6.11269	6.69076	6.07889	5.86065	7.10366	6.22404	6.2326	6.21431	6.23988	6.19298	6.03883	6.17757	6.36818	6.13019	6.01847	6.08063	6.18203	Suprabasal, Basal, Deuterosomal	Ciliated, Secretory
COPS4	6.42866	6.28499	6.37336	6.29867	6.45428	6.4969	6.50332	6.37791	6.51802	6.63922	6.37197	6.41248	6.27507	6.47921	6.43559	6.34876	6.36135	6.48003	6.3814	6.51108	6.52368	6.68666	6.55714	6.0357	6.32948	6.02254	6.12356	6.25012	6.15393	6.11235	6.26468	6.2095	6.15057	6.10846	6.03935	6.1635	6.18754	6.27547	6.54302	5.53045	6.29007	6.10431	6.59353	6.38427	6.11991	6.22559	6.20298	6.14489	6.59342	6.54459	6.27204	6.12148	6.70433	5.83778	6.1118	6.1889	6.88773	6.25858	5.77425	6.87423	6.32793	6.18614	6.30452	6.18337	6.35226	6.23404	6.27034	6.38235	6.34098	6.25779	6.19739	6.28902
COPS5	6.95959	6.99642	7.09759	6.90333	7.02938	6.95549	6.97918	6.97511	7.11803	7.16368	6.98783	7.01161	7.24189	7.0337	7.02572	7.01647	7.14323	7.12844	7.14908	6.96717	6.72833	7.09143	7.16175	7.27516	7.1289	6.97389	7.0765	7.07797	7.0974	6.84285	7.06158	6.83842	7.15856	6.9744	7.1766	6.73208	7.38572	7.36342	7.39574	6.79111	7.35494	7.37409	7.6395	7.12028	7.27736	7.27879	7.21463	7.11424	7.07832	7.31886	7.3066	7.3661	7.54238	6.72318	7.12244	6.944	6.7345	7.25997	7.25521	7.14573	7.02107	6.94603	6.94433	7.03095	7.05626	6.83591	6.93431	7.29274	7.11475	7.00842	6.90137	6.96494
COPS6	7.6315	7.5402	7.6335	7.54982	7.53103	7.47349	7.54699	7.45956	7.69099	7.56459	7.61403	7.48199	7.06411	7.31967	7.56101	7.22527	7.08127	7.18139	7.60668	7.53719	7.47271	7.2504	7.42094	7.2839	8.05792	7.8996	7.91442	7.73256	7.88323	7.86161	8.00349	7.60333	7.89779	7.73469	7.87594	7.53486	7.40654	7.43599	7.44813	7.34873	7.25059	7.0018	7.3593	7.77721	7.3296	7.59216	7.11859	7.12607	7.18179	6.9296	6.72152	7.56331	6.48197	6.4046	6.97437	7.72692	7.27444	6.91976	7.57776	6.13986	7.4322	7.28986	7.339	7.17369	7.32403	7.30747	7.03995	7.07802	7.37579	7.33316	7.16598	7.16599	Ciliated	Ionocyte
COPS7A	6.65024	6.59781	6.59248	6.49774	6.57764	6.51914	6.65479	6.5923	6.56784	6.59416	6.72098	6.39888	6.54622	6.5658	6.97049	6.48778	6.65171	6.53599	6.62199	6.0292	6.69337	6.63238	6.50988	6.30919	6.46895	6.39599	6.33123	6.13372	6.27385	6.25454	6.13714	6.33535	6.35391	6.23912	6.34851	6.25611	6.07342	6.18376	5.93809	6.40856	6.26013	6.4582	6.64002	6.68483	5.65914	6.24575	6.15274	6.16933	7.36937	6.34068	5.93714	7.01914	6.15308	5.99585	6.06079	5.51642	6.412	4.97415	6.08537	6.5484	6.43221	6.4525	6.36614	6.39914	6.43877	6.34535	6.44983	6.31722	6.4228	6.37174	6.3958	6.4026	Suprabasal, Basal, Ionocyte	Deuterosomal
COPS7B	5.64298	5.38086	5.72032	5.63157	5.40157	5.28095	5.42727	5.52998	5.40961	5.24578	5.46416	5.3542	5.73776	5.05419	5.4597	5.50584	5.70272	5.56247	5.30716	5.45981	5.32289	5.62215	5.49773	5.52758	5.39882	5.66079	5.44339	5.64069	5.28782	5.31431	5.52108	5.57321	5.47225	5.58955	5.31916	5.55523	5.70685	5.98047	5.65105	5.99257	5.40776	5.73743	5.44867	5.05933	5.71477	5.57809	5.43843	5.68638	5.32139	5.08851	5.04651	5.59203	3.64064	4.97951	6.33689	4.07815	5.27515	4.49228	3.76385	4.07815	5.62764	5.37261	5.45829	5.58918	5.45637	5.23821	5.32644	5.63593	5.44906	5.30759	5.26028	5.35636
COPS8	6.31461	6.41193	6.43067	6.37367	6.46019	6.44786	6.44248	6.45497	6.37113	6.38169	6.39498	6.23442	6.21807	6.39944	6.33133	6.2278	6.27132	6.48254	6.22342	6.23182	6.4929	6.23957	6.23766	6.27868	6.78441	6.58048	6.63516	6.74635	6.72867	6.61148	6.5366	6.65928	6.61517	6.64349	6.68467	6.70026	7.39026	7.40988	7.19091	6.94361	7.25272	7.12719	7.50423	7.04649	6.91873	6.79034	7.23766	6.87623	6.51298	6.87831	6.57684	7.00026	5.82485	6.52438	5.63569	6.13513	7.22093	6.60937	6.06852	5.93443	6.00164	6.01517	6.14369	6.10497	6.10386	5.78466	6.12851	5.9754	6.10104	5.85245	6.02972	6.18233	Deuterosomal	Suprabasal, Basal, Secretory
COPS9	7.11037	7.072	6.75798	7.1696	6.97486	7.0299	6.75501	7.03118	6.84566	6.95753	6.70167	6.99577	6.92623	7.16556	6.98465	7.34257	7.18421	7.27883	6.77744	7.29139	7.00799	7.26178	6.96365	7.2256	7.40046	7.37196	6.99873	7.41925	7.27384	7.34448	6.99052	7.42483	7.18461	7.13338	6.85094	7.37071	7.38906	7.37325	7.10601	7.42507	7.04959	6.98857	7.09734	7.12127	7.01299	7.13356	6.9059	7.36648	6.76294	6.99483	6.59264	6.65115	7.4277	6.63961	6.49289	6.88565	6.93667	6.62694	6.75274	7.57106	6.94879	7.02048	6.74382	7.19781	7.00031	7.01227	6.79378	7.15766	6.90306	7.14669	6.70364	7.21432
COPZ1	6.96854	6.91778	6.98861	6.80455	6.93972	6.96102	7.01332	6.81008	7.04429	7.12114	7.2023	6.88274	6.81568	6.75055	6.95135	6.8834	6.66961	6.97263	6.97231	7.01586	6.72873	7.13009	6.98202	6.91938	6.97618	7.02906	7.07022	6.97054	7.03542	6.90497	7.23442	7.0807	7.03614	7.01228	7.11471	6.79207	7.30369	7.11558	7.67173	7.32401	7.53762	7.22093	7.27016	7.36862	7.43101	7.37673	7.09644	7.12064	6.5274	6.63311	6.97891	7.01624	6.98473	7.68762	5.91707	7.48754	6.71493	6.35253	6.77702	6.04898	7.52074	7.34085	7.35763	7.17238	7.50774	7.20309	7.33929	7.27043	7.68028	7.55591	7.56744	7.39182
COPZ2	5.67745	5.73242	5.75695	6.01133	5.73888	5.7123	5.53664	5.82574	5.666	5.68322	5.52521	6.11375	5.20636	5.25815	5.59849	5.44689	5.20033	5.22088	5.46783	5.37204	4.54868	5.31054	5.45534	5.52163	4.2089	4.13882	4.27745	4.18601	4.38273	4.05962	4.12551	4.08713	4.17498	4.13321	4.06355	4.19468	4.21879	4.50225	3.84169	3.70555	4.32575	4.27783	3.84169	3.70555	3.75164	3.70641	3.84169	4.46003	3.75164	3.70641	3.84169	3.70555	3.75164	3.70641	3.84169	3.70555	3.75164	3.70641	3.84169	5.30683	4.80568	4.62838	4.44073	4.57458	4.6884	4.68598	4.69479	4.56113	4.59224	4.80781	4.54774	4.59802	Suprabasal, Basal	Ciliated, Secretory, Deuterosomal, Ionocyte
COQ10A	5.04234	4.94088	4.84771	5.08939	4.87523	4.82198	4.86819	4.96007	4.65925	4.64498	4.46512	4.55266	4.84832	4.70724	4.29378	4.86102	4.86878	4.92432	4.70536	4.37934	4.23557	4.69655	4.43983	4.58832	6.15765	6.06957	6.16312	6.12749	6.20387	6.08763	6.02169	5.79024	5.79402	5.57693	5.76383	5.85266	5.96891	5.94919	6.20037	5.42168	5.97801	6.10256	5.83974	6.14257	5.54967	5.3637	5.74611	5.07507	3.78397	3.77018	4.64985	5.82004	3.78397	3.77018	5.02832	3.84758	5.76204	4.73164	4.71619	3.84758	4.96233	4.8794	4.78666	5.07942	4.8374	4.97947	4.43703	4.84959	4.72337	4.45657	4.4717	4.97863	Ciliated, Deuterosomal	Suprabasal
COQ10B	6.01622	5.91576	5.88542	5.76175	6.0374	6.31052	6.14169	6.01457	6.27269	6.50282	6.23341	5.99936	6.05808	5.9024	5.7944	5.8863	6.34035	6.41935	6.27656	5.66308	6.42248	6.33936	6.30572	5.97734	5.92681	5.75145	5.69947	5.98702	6.00682	5.66557	5.4787	6.05367	6.01046	6.12273	5.73745	5.93714	5.87893	5.80345	6.27943	6.19673	6.07555	5.82463	6.13049	5.62574	6.07755	6.2865	5.92776	6.07639	5.6252	5.612	6.35514	6.40702	6.81838	5.88443	6.71993	6.49981	7.19711	6.44489	6.38591	6.9789	5.9454	5.96894	6.06343	6.09325	6.16965	6.03802	6.33879	5.98652	6.17216	6.4689	6.34645	6.08638
COQ2	5.97598	5.83876	6.14342	6.18514	6.09404	5.97569	6.25319	6.04886	6.19333	6.18126	6.42208	6.24022	6.40356	5.97969	5.99081	6.08402	6.19495	6.12444	6.41547	5.8816	6.47393	6.18346	6.32304	6.11116	5.43014	5.43112	5.52757	5.19284	5.39651	5.64269	5.20055	5.53683	5.33569	5.69945	5.34847	5.25312	6.55592	6.44053	6.3389	5.55977	6.62536	6.55101	6.5932	5.53604	6.35781	6.3567	6.35711	5.8917	5.74382	4.1338	5.83439	5.41851	5.04419	4.1338	5.50219	5.4972	5.00798	5.9203	3.88571	7.13803	6.1189	6.15142	6.14656	5.97431	6.17028	6.06836	6.0683	5.92928	6.13397	6.13916	6.15601	5.99309	Suprabasal, Basal, Secretory, Deuterosomal	Ciliated
COQ3	5.40899	5.47133	5.43784	5.22691	5.29682	5.35342	5.41972	5.06104	5.09884	5.07719	5.246	5.23014	5.84447	5.66958	5.70099	5.42634	5.68715	5.36397	5.61979	5.71254	4.90002	5.41375	5.79417	5.07696	5.17226	5.09053	4.95608	5.00262	5.27525	5.05311	5.15987	4.85606	5.12529	4.66808	4.74316	5.24156	4.80438	4.99487	5.15774	4.86044	5.17166	5.2789	4.51991	5.90571	5.17091	5.2012	5.14512	3.84909	3.88054	3.70492	4.56614	4.88442	3.88054	3.70492	3.59142	3.84909	3.88054	5.35455	5.5681	5.68935	5.0842	5.18244	5.20806	5.11842	5.19432	5.07064	5.02395	5.20875	5.0707	4.84202	4.91427	4.7812	Suprabasal, Basal	Deuterosomal
COQ4	7.32158	7.34748	7.34396	7.24847	7.3427	7.51815	7.31886	7.15853	7.3586	7.44195	7.37664	7.1427	7.28399	7.1177	7.57971	7.23754	7.18483	7.26416	7.44584	7.50473	7.1163	7.29119	7.40877	7.24759	9.17233	9.01808	8.88877	8.77233	9.20661	9.01586	8.89179	8.7084	9.11037	8.97967	8.8864	8.52833	8.53247	8.79912	8.93218	8.78106	8.73008	8.75885	9.20966	8.9953	8.69362	8.71787	8.84253	8.96108	7.51237	7.26032	7.06833	7.48322	7.48791	6.47415	6.84628	7.66926	7.43318	6.73707	7.45407	7.53508	6.77347	6.90032	6.84228	6.96314	6.8967	6.83387	6.86672	6.93138	6.93468	7.20537	6.86494	6.87484	Ciliated, Deuterosomal	Suprabasal, Basal, Secretory, Ionocyte
COQ5	5.58768	5.73299	5.57121	5.72154	5.4445	5.37747	5.5611	5.64123	5.64977	5.38724	5.46538	5.67317	5.96025	5.74459	5.81881	5.75905	5.90549	5.76144	5.94987	5.81691	5.87316	5.44778	5.6871	5.52901	5.82971	5.76785	5.79021	5.83531	5.83518	5.86212	5.7255	5.78321	6.0051	5.85812	5.66961	5.87377	6.04052	6.49623	6.09449	6.07193	6.28173	6.11103	6.61939	6.52883	5.92635	6.35784	5.88691	6.08384	5.87154	4.98747	6.09352	5.72461	3.92308	6.14675	4.91947	5.52023	5.82141	6.13586	5.37042	4.1184	5.68802	5.43233	5.43904	5.5226	5.5529	5.10087	5.39561	5.54857	5.61292	5.5831	5.49846	5.50087	Ciliated, Deuterosomal	Suprabasal, Basal, Secretory
COQ6	5.67467	5.77643	5.73151	5.83061	5.66623	5.85255	5.85993	5.78464	5.63893	5.85714	5.67692	5.8296	5.74359	6.08062	5.95254	5.97815	5.68376	5.94445	5.91359	5.60716	6.22251	5.96525	5.74242	5.64323	5.61028	5.60588	5.77745	5.99503	5.78374	5.76707	5.85594	5.88738	5.72389	5.69556	5.60461	6.0159	6.58797	6.41229	6.50229	6.11594	6.40385	6.38413	6.87587	5.77684	6.54741	6.48116	6.79433	6.13255	5.82706	4.23926	5.27296	5.63153	5.20056	5.65521	6.08774	5.34649	6.77529	5.26518	5.37057	6.58894	5.78014	5.91084	5.62637	5.93021	5.83467	5.78048	5.74441	5.81159	5.65675	5.63672	5.61298	5.72538	Deuterosomal	Ciliated, Suprabasal, Basal, Secretory
COQ7	5.37478	5.50481	5.54997	5.56304	5.4921	5.37163	5.42082	5.33964	5.37821	5.20908	5.28268	5.27863	5.56925	5.3711	5.27493	5.39042	5.53694	5.26755	5.50001	5.42285	5.36404	5.69135	5.57612	5.32491	5.82131	6.04354	5.98345	6.26346	5.80776	5.95809	5.86588	6.15502	5.88295	5.87507	5.89273	5.99515	6.07698	6.22526	6.55126	6.08008	5.78719	6.24847	6.56874	6.0531	6.01074	6.05347	6.21345	5.78738	6.05915	5.08547	5.98476	5.91855	5.85498	6.24206	5.49961	5.42689	7.28441	6.08504	6.35331	6.48161	5.45106	5.65342	5.48178	5.76137	5.54651	5.56779	5.2997	5.724	5.36222	5.50204	5.39256	5.46386	Ciliated, Deuterosomal	Suprabasal, Basal, Secretory
COQ8A	5.45732	5.21846	5.17387	5.28974	4.9162	4.86512	4.94247	4.7872	4.78375	4.86982	4.83104	5.16791	5.05787	5.06141	5.2702	5.20798	5.052	5.04638	5.01471	4.61199	4.73	4.78134	4.5152	4.89552	5.53541	5.25769	5.08467	5.70435	5.46431	5.31608	5.04578	5.63715	5.24897	5.10181	5.08121	5.40108	6.13965	6.19991	6.48261	6.42643	6.01126	6.21861	6.60993	6.94631	6.06817	6.49541	6.70974	5.40624	5.46566	6.2377	4.9994	4.76247	3.64321	3.9868	5.47515	5.24237	5.41551	3.9868	5.37138	5.60609	5.18387	5.3111	5.19759	5.29308	5.07781	5.07269	5.04329	4.70791	5.04444	4.99925	4.81271	4.88181	Deuterosomal	Ciliated, Suprabasal, Basal, Secretory
COQ8B	5.52533	5.4534	5.47823	5.61816	5.50155	5.48452	5.69765	5.56713	5.14237	5.16869	5.18642	5.32644	5.55708	5.52532	5.51173	5.84588	5.62225	5.41455	5.63522	5.5176	5.38917	5.48937	5.08665	5.48271	6.44699	6.344	6.39194	6.40938	6.60484	6.45253	6.6413	6.34037	6.14721	6.2704	6.45625	6.25459	6.29743	6.37933	6.60517	5.98038	6.42049	6.09649	6.77697	6.15563	6.1611	5.9319	6.12755	6.11307	5.69872	3.76025	4.58026	5.8316	3.82653	5.61059	5.42495	3.84999	5.34482	5.60258	5.55241	6.35023	5.46684	5.67588	5.53454	5.44348	5.68108	5.50763	5.61264	5.62077	5.47446	5.42977	5.27792	5.32893	Ciliated, Deuterosomal	Suprabasal, Basal, Secretory
COQ9	6.8417	6.9241	6.95613	6.90834	6.89546	6.66352	6.73055	6.76414	6.54077	6.59914	6.68775	6.69284	7.21364	6.82846	7.07266	7.0769	7.21571	6.58336	6.98675	6.71904	6.81379	6.64525	6.68869	7.11646	6.48152	6.52713	6.51734	6.59442	6.40183	6.31912	6.44907	6.49137	6.5558	6.47853	6.44783	6.40533	6.73059	6.81917	6.59106	6.90414	6.67534	6.69859	6.65364	6.45566	6.72169	6.72796	6.95482	6.62763	7.55878	7.77233	7.6422	7.11391	7.37417	6.92488	7.35478	5.65376	6.44734	7.29233	7.53545	7.07924	6.46706	6.26258	6.43241	6.68576	6.4009	6.20649	6.37418	6.34276	6.29609	6.18185	6.24348	6.69734	Suprabasal, Ionocyte	Ciliated, Basal, Secretory, Deuterosomal
CORO1A	4.38646	4.60725	4.70368	4.64162	4.36388	4.76502	4.73951	4.69697	4.36211	4.65103	4.5292	4.60041	5.31993	5.03548	4.89744	4.62306	4.56409	5.21734	4.60332	4.37059	4.96588	4.75695	4.52646	4.80407	3.99931	3.92299	4.09992	4.08055	3.76537	4.11511	3.7307	3.81688	3.76537	4.0463	4.05563	3.81688	4.47667	4.7469	4.36511	3.81688	4.27311	4.53718	4.68944	3.81688	4.43955	3.74859	3.7307	3.81688	3.76537	3.74859	3.7307	4.91549	3.76537	3.74859	3.7307	3.81688	3.76537	3.74859	3.7307	3.81688	4.28346	4.26776	4.37663	4.38571	4.15257	4.18721	4.33898	4.38442	4.18596	4.102	4.1706	4.29122	Suprabasal	Ciliated, Secretory
CORO1B	7.28528	7.05804	7.3519	7.13185	6.99422	6.94591	7.19355	7.18451	7.11508	7.10952	7.28836	6.97737	7.22224	7.43656	7.42015	7.31763	7.29836	7.41075	7.49204	7.4184	7.37376	7.42209	7.58806	7.29853	7.63497	7.37986	7.59815	7.37907	7.47878	7.45592	7.40244	7.34416	7.52631	7.42357	7.54504	7.31046	7.1527	6.83661	7.12461	6.78184	6.85712	6.81487	7.18263	7.32674	6.94253	6.81012	6.54344	7.10824	7.10828	7.34552	7.59951	7.59774	7.1742	7.08187	6.94707	7.46862	7.78967	7.29301	7.05614	7.35762	7.94428	7.95384	7.94268	7.75696	7.95504	7.9051	7.85545	7.62158	7.81112	7.8479	7.81753	7.64844	Secretory	Basal, Deuterosomal
CORO1C	6.17456	6.33261	6.42948	6.26053	6.07167	6.05262	6.23703	6.1783	5.98732	6.12743	6.2196	6.05735	6.09804	6.35256	6.28417	5.94286	6.23668	6.018	5.83597	6.01277	6.32154	6.06446	6.05472	6.09138	5.33434	4.79453	5.23138	5.01492	5.23096	4.72457	4.6939	5.16321	5.21056	4.60313	5.01443	4.86836	5.38569	5.55971	5.15239	5.26003	5.11809	4.97608	5.38931	5.68817	4.79018	5.07524	5.13852	5.31451	5.10359	6.3023	5.23001	5.99195	4.10643	5.47981	4.90652	3.85296	4.10643	5.67268	5.60305	5.70667	5.66874	5.56002	5.82473	5.53364	5.65412	5.41509	5.43981	5.56322	5.64842	5.37413	5.60375	5.72939	Suprabasal, Basal, Ionocyte	Ciliated, Deuterosomal
CORO2A	6.44614	6.19318	6.33938	6.37054	5.79022	5.98664	5.65047	6.05744	6.44638	6.01066	6.2312	6.33008	6.52889	6.14728	6.26848	6.12406	5.73513	6.2469	5.9589	5.9847	6.68258	6.10817	6.37921	6.54424	6.16744	6.30945	6.36263	6.38793	5.77444	6.07633	6.15694	6.34425	6.01892	5.88402	6.23623	6.30166	5.86687	5.85112	6.06204	6.3196	5.41011	5.99637	6.5093	6.35401	5.84544	5.97244	5.97109	6.26067	6.07436	5.4915	5.80348	6.08544	7.22727	6.52212	4.1346	4.16254	6.22383	5.81164	6.48245	5.82898	6.34166	6.76936	6.77435	6.69104	6.06864	6.50907	6.55514	6.26998	6.35706	6.42394	6.65558	6.70044
CORO2B	4.39206	4.30062	4.36035	4.22954	4.45732	4.45353	4.67671	4.30178	4.09099	4.28779	3.77578	3.75337	4.42956	3.71961	4.61538	4.1891	3.75455	4.19017	4.27028	3.75337	4.38249	3.71961	4.22601	3.75337	4.33967	4.13086	4.0692	4.55864	4.298	4.19374	4.24214	4.63088	4.13829	4.00706	4.14053	4.33462	3.75455	3.71961	3.77578	3.75337	3.75455	3.71961	3.77578	4.64622	3.75455	3.71961	3.77578	3.75337	3.75455	3.71961	3.77578	3.75337	3.75455	5.08897	3.77578	3.75337	3.75455	4.69881	3.77578	5.2351	4.19716	4.00508	4.126	3.94755	3.95327	4.04835	4.03525	4.059	3.97049	4.01536	3.77578	3.75337
CORO6	4.26827	4.06962	4.10099	3.74374	4.16187	3.94943	4.12188	4.07841	4.11807	4.06266	4.15126	3.96689	3.75558	4.17998	3.74827	4.06806	4.2686	4.2611	4.20285	3.74374	3.75558	3.75704	4.16215	4.2471	3.75558	3.75704	3.74827	3.74374	3.75558	3.75704	3.74827	4.00621	3.99464	3.75704	3.74827	3.74374	3.75558	3.75704	3.74827	3.74374	3.75558	3.75704	3.74827	3.74374	3.75558	3.75704	4.44853	4.47587	3.75558	3.75704	3.74827	3.74374	3.75558	3.75704	3.74827	3.74374	3.75558	3.75704	3.74827	3.74374	4.25784	4.45891	4.20283	4.40935	4.27848	4.25409	3.9868	4.19534	4.13514	4.12267	4.03593	4.48753
CORO7	4.06555	4.29109	4.35987	4.17511	4.2012	4.26443	4.44066	4.15439	4.24166	3.91561	4.21223	4.13403	3.75888	4.36424	3.7922	3.80768	3.75888	4.34463	4.38996	4.26414	4.65441	4.44377	4.33673	4.1781	5.46778	5.5207	5.49882	5.61913	5.28946	5.36164	5.26089	5.76077	5.32281	5.031	5.14756	5.74935	4.79777	4.93172	5.44721	5.46585	4.92102	4.46021	5.07854	5.14182	4.7444	5.11882	4.70906	4.56616	5.00844	5.2464	5.41935	5.05729	5.47082	5.14724	3.7922	5.11388	5.43806	5.46039	5.52047	5.41746	4.25575	4.35845	4.43712	4.80848	4.5086	4.08484	4.23601	4.37863	4.37661	4.36235	4.32679	4.19871	Ciliated, Deuterosomal, Ionocyte	Suprabasal, Basal, Secretory
CORT	3.73011	3.76858	4.06844	3.91993	3.73011	3.76858	3.80878	4.08527	3.73011	3.76858	3.80878	3.96762	3.73011	3.76858	3.80878	4.07435	3.73011	3.76858	3.80878	3.73222	3.73011	3.76858	3.80878	4.26324	4.0355	3.76858	3.80878	3.73222	3.96178	4.03011	3.80878	3.73222	4.01281	4.04248	3.80878	4.14215	4.11186	3.76858	3.80878	3.73222	4.19926	3.76858	3.80878	3.73222	4.17239	4.42425	3.80878	3.73222	3.73011	3.76858	3.80878	3.73222	3.73011	3.76858	3.80878	3.73222	3.73011	3.76858	3.80878	3.73222	3.86348	3.76858	3.80878	3.94703	3.93705	3.76858	3.80878	3.73222	3.73011	3.76858	3.80878	3.73222
COTL1	6.13179	6.04183	6.19405	5.16002	5.84214	6.06709	5.80706	5.21882	5.53208	5.2896	5.55357	4.7922	5.9712	5.70505	5.6943	5.17328	5.95127	5.50003	5.25413	4.6389	5.41051	5.55228	5.36209	4.97386	5.16449	4.83064	5.83267	6.27651	5.25224	4.9934	5.87185	6.35436	5.16648	4.70314	5.81875	6.16843	5.03743	5.17754	5.0608	5.81859	5.13272	5.07906	5.34565	5.15822	4.77923	4.55679	3.77649	5.28691	3.85793	3.84275	3.77649	5.05827	3.85793	5.26372	3.77649	3.58066	3.85793	3.84275	5.04756	5.48415	5.00561	4.81163	5.44679	5.1906	4.99531	4.65351	4.99696	4.6643	4.77719	4.37268	5.38581	5.31169
COX10	5.85554	6.06937	5.89802	5.87926	5.89872	5.73734	5.82733	5.57197	5.79299	5.72904	5.86261	5.84146	5.83258	5.97341	6.0574	5.75802	6.05121	6.15893	6.06877	6.11025	5.98804	5.69155	5.8333	5.89397	5.53878	5.29429	4.94133	5.36376	5.29572	5.26525	5.24655	5.32004	5.24107	5.4021	5.13524	5.58309	5.44157	5.35643	5.50967	5.80661	5.49642	5.37355	5.64372	5.03283	5.5114	4.79368	5.5532	5.14142	4.12554	6.06679	5.73695	4.94931	5.41828	5.5442	5.35963	5.46919	5.39354	5.29374	6.40213	5.8632	5.60732	5.54993	5.55291	5.60623	5.48884	5.35947	5.46637	5.58655	5.57469	5.4711	5.59241	5.38126	Suprabasal, Basal	Ciliated, Deuterosomal
COX11	5.91644	6.08454	5.88402	5.94217	5.88514	5.93858	5.81841	5.77542	5.76826	5.64611	5.61615	5.84489	5.91209	5.68022	6.01143	5.826	5.69599	5.71435	5.71516	5.74215	5.73468	5.66343	5.72058	5.48947	5.62774	5.70226	5.47311	5.73714	5.55943	5.57145	5.43687	5.38961	5.70326	5.4079	5.28848	5.47996	5.56669	5.56511	5.68474	5.4846	5.31459	5.93582	5.13195	5.06039	5.76975	5.50068	5.97311	5.58673	5.86604	5.00144	6.54515	5.64645	4.10534	4.8903	4.88945	6.29375	4.10534	5.24129	5.00037	3.98093	5.6665	5.49778	5.47009	5.51035	5.48371	5.40112	5.2972	5.21395	5.55127	5.10621	5.22561	5.63213	Basal	Secretory, Deuterosomal
COX14	7.40228	7.19835	7.32081	7.45238	7.36714	7.23287	7.29389	7.33007	7.02419	6.93743	6.89166	7.08917	7.55264	7.35804	7.34988	7.53726	7.21097	7.5192	7.23035	7.47599	7.01851	7.0472	7.08655	7.26868	7.937	8.00019	7.74908	7.95141	7.88072	8.03236	7.75768	7.94656	7.79086	7.8082	7.64751	7.85632	7.80183	8.03331	7.95389	8.08372	7.86416	8.06587	8.21016	8.38237	7.88318	7.73264	8.05798	7.92529	6.64906	7.58501	7.25939	8.02829	7.9751	7.60155	6.64465	7.54441	6.83304	7.5355	6.9751	6.78106	7.63239	7.71751	7.41604	7.71747	7.49814	7.43951	7.43083	7.47125	7.44002	7.35522	7.17426	7.37584
COX15	4.99757	4.75827	4.90234	4.87169	4.7865	4.67272	4.72654	4.8805	4.90473	4.85747	4.96071	5.02167	5.37214	5.07076	5.02991	5.07754	5.23213	5.07568	4.93045	5.27847	4.99613	5.16007	5.20255	5.20287	5.22	5.26071	5.19434	5.1594	4.99396	4.98744	5.20377	5.05148	5.22707	5.3865	5.06443	5.34013	4.78018	5.03042	4.95512	5.32192	4.64677	5.13344	5.53251	5.46272	4.72578	5.34471	4.40636	3.72367	4.99494	3.8294	3.74845	4.71192	3.72114	3.8294	3.74845	3.72367	3.72114	3.8294	5.19359	5.48025	5.1671	5.15949	5.06216	5.04106	4.99209	5.0067	5.0366	5.24766	5.16964	5.13827	5.14373	4.98757
COX16	6.2615	6.21225	6.35328	6.33169	6.253	6.25928	6.32364	6.07406	6.05994	6.31749	6.30929	6.30569	6.00284	6.60569	6.48945	6.43434	6.15102	6.52955	6.50817	6.48623	6.27515	6.30552	6.4725	6.49136	6.41232	6.44706	6.34137	6.47262	6.36398	6.37711	6.37186	6.32706	6.33146	6.32472	6.33786	6.22931	6.41687	6.62327	6.46752	6.46102	6.91986	6.78025	6.81104	7.19501	6.31965	6.20136	6.52797	6.31915	5.32855	5.56785	5.1865	5.90263	6.2828	6.1171	5.60826	5.9913	6.79458	5.64155	6.30149	5.79855	6.57437	6.6427	6.62685	6.48605	6.62005	6.58585	6.46104	6.60684	6.63748	6.70953	6.46341	6.44682
COX17	6.65696	6.28079	6.30893	6.76854	6.80553	6.73332	6.59363	6.71311	6.99727	6.83516	6.22286	6.82706	6.58173	6.50515	6.62134	6.70889	7.04438	6.79064	6.79711	7.05104	7.23279	7.39164	6.68709	7.00519	8.07131	7.94384	7.96216	8.19648	8.27358	8.03386	7.83698	8.2593	8.39636	8.55624	8.03005	8.3808	7.84804	8.12394	7.91952	8.43816	7.93455	7.99304	7.84471	7.99974	8.18515	8.1479	8.09594	8.04994	6.88758	7.10406	6.85437	7.71948	6.62482	7.30762	6.49687	7.70689	5.9134	7.1199	7.19294	6.24629	7.40568	7.23653	7.11265	7.40035	7.60575	7.23374	7.10316	7.61296	8.052	8.16781	7.56062	7.84467	Ciliated, Deuterosomal	Suprabasal, Basal
COX18	4.89948	5.18029	5.07048	5.08113	4.91513	5.16483	5.20394	4.80953	4.91797	5.0029	5.00818	5.28495	5.29843	5.26394	5.2034	5.31803	4.84272	5.3753	4.72902	5.34327	5.33391	4.95346	4.63696	5.16993	5.03376	5.07956	4.69526	5.09218	4.73514	4.95912	4.70991	5.15218	4.6835	4.92758	4.77126	5.17282	4.47334	4.50372	5.04812	4.68125	4.30995	4.51102	3.67273	4.05465	4.9879	4.70006	4.61992	4.05465	4.73634	3.79063	4.67364	4.9503	5.31357	5.08072	5.56762	4.05465	5.27267	3.79063	5.45818	4.05465	5.10441	5.10091	5.14988	5.26359	5.15461	5.10617	4.93915	5.10707	5.0229	5.03103	4.83929	4.90262
COX19	5.82736	5.81745	5.58054	5.46768	5.54724	5.42386	5.25304	5.58421	5.8791	5.75447	5.66583	5.46118	5.9802	5.9093	6.02214	5.80066	5.97182	5.60643	5.45634	5.61001	5.88669	5.71933	5.78803	5.53148	6.00481	6.17597	6.0968	6.29903	5.64209	5.84292	6.03904	6.17763	6.0382	5.9941	6.11227	6.40202	5.7228	5.65758	6.04215	5.84867	5.73155	5.61652	6.3582	6.39194	6.12941	6.05398	5.46401	5.96254	4.92281	6.07104	5.30526	5.52364	3.73222	3.71269	4.95689	4.02049	5.33216	5.06652	5.42558	6.5175	5.57579	5.49305	5.38006	5.41351	5.46983	5.40158	5.04536	4.94091	5.62253	5.44687	5.13395	5.49079	Ciliated	Suprabasal, Basal, Secretory
COX20	6.99153	6.92084	6.83644	7.01497	6.98842	6.88102	6.70854	6.97147	6.83254	6.60151	6.73747	6.81145	7.09051	6.91545	7.14209	7.19615	7.09837	7.20713	6.85598	7.21971	6.80764	6.78805	6.78274	6.93746	6.29904	6.25841	6.03925	6.30051	6.39066	6.06786	6.06532	6.43019	6.07478	5.89974	5.91213	6.24279	7.45209	7.81264	7.4818	7.60355	7.55088	7.28646	7.59702	7.47901	7.35878	6.98333	7.34057	7.36312	6.66637	6.72128	6.34854	7.16406	5.48921	7.21092	5.75584	6.65659	5.97273	6.33062	6.69118	6.17713	6.74025	6.7076	6.71623	6.73785	6.78556	6.56912	6.69279	6.8172	6.6048	6.49555	6.50787	6.35209	Suprabasal, Basal, Deuterosomal	Ciliated, Secretory
COX4I1	10.9707	10.9586	11.0616	10.9825	10.8151	10.8746	10.9308	10.9255	10.735	10.8229	10.8167	10.7651	11.0927	10.8759	11.091	10.9524	10.7903	10.9447	10.9949	11.0039	10.8106	10.8815	10.9645	10.9434	10.2446	10.1639	10.1925	10.0997	10.169	10.122	10.2349	10.1113	10.0489	9.9958	10.1423	9.94825	10.1598	10.0485	9.93629	10.2103	10.0632	9.90677	10.0698	10.2486	10.0593	9.88161	9.93863	9.93393	10.2797	10.9625	10.7777	10.61	10.7713	10.4781	10.6236	10.6104	10.5501	10.5932	10.8298	10.0991	10.4761	10.5986	10.5074	10.5712	10.3702	10.5608	10.5711	10.4463	10.366	10.4344	10.4112	10.4304	Suprabasal, Basal	Ciliated, Secretory, Deuterosomal
COX5A	9.81556	9.74511	9.89577	9.70526	9.72831	9.6982	9.80025	9.66052	9.84265	9.85878	9.83898	9.70606	10.1206	9.91552	10.218	10.0352	10.1276	10.0183	10.1558	10.0929	10.1759	10.1406	10.1626	10.1551	9.96984	9.8331	9.94378	9.77235	9.99604	9.80973	9.93814	9.76821	10.0441	10.0921	9.97121	9.84887	9.73354	9.61808	9.75697	9.84598	9.73062	9.52331	9.7503	9.7761	9.94449	9.76901	9.47746	9.88105	9.67998	9.71727	9.79424	9.86114	9.84916	10.2316	10.2838	9.70238	10.041	9.89757	9.94917	10.3808	9.67663	9.6443	9.72641	9.71227	9.65877	9.59864	9.79194	9.68714	10.0327	10.1082	10.0078	10.0146
COX5B	10.0355	10.1298	9.87373	9.97843	9.94737	9.94537	9.7551	9.95105	9.81548	9.89191	9.66224	9.92795	10.2274	10.1049	9.982	10.2548	10.1158	10.1729	9.96499	10.2589	9.97647	10.0517	10.0121	10.298	9.56464	9.49165	9.39481	9.54194	9.44183	9.40367	9.5238	9.49513	9.46377	9.41863	9.39605	9.49649	9.53281	9.49201	9.29945	9.57258	9.55442	9.29363	9.39482	9.45274	9.54091	9.40921	9.13963	9.45931	10.2048	10.1362	10.0504	10.444	10.5159	10.1967	10.0287	10.2874	10.0366	9.92025	10.24	10.0371	9.72041	9.70983	9.51778	9.85235	9.67864	9.5695	9.54884	9.71048	9.711	9.63884	9.47712	9.73053	Suprabasal	Ciliated
COX6A1	10.0893	9.97112	9.75811	10.038	9.90689	9.87034	9.72464	9.99525	9.87199	9.93161	9.66517	9.95366	10.2535	10.0292	9.86749	10.2142	9.98041	10.0684	9.81276	10.2258	10.1026	10.0297	9.82171	10.23	10.037	10.0039	9.78458	9.95276	10.0041	9.98965	9.87735	9.94097	9.91164	9.94166	9.80024	9.93295	9.87654	9.95403	9.75091	9.9509	10.051	9.84756	9.93334	10.1416	9.93415	9.94576	9.72301	9.94498	9.71432	9.54294	9.69044	10.0576	9.68333	9.52344	9.50768	10.2497	9.83821	9.82928	9.54558	10.1581	9.74616	9.72698	9.58779	9.8315	9.74726	9.69809	9.60777	9.76798	9.77862	9.85555	9.58825	9.82922
COX6B1	9.49851	9.4898	9.23666	9.60019	9.2895	9.48509	9.14927	9.53781	9.3057	9.48065	9.14284	9.50371	9.69509	9.59113	9.29078	9.72983	9.51868	9.73259	9.28519	9.77163	9.59673	9.54869	9.32238	9.80503	9.44954	9.48395	9.17565	9.39703	9.40255	9.35943	9.23552	9.44219	9.32098	9.39063	9.16317	9.42638	9.15076	9.12444	9.1334	9.46171	9.21443	9.19874	9.20624	9.46694	9.27764	8.96391	9.05931	9.31435	9.56532	9.22747	9.18742	9.58619	9.05068	9.37615	9.12496	9.35099	9.43142	9.41086	9.02394	9.45454	9.37795	9.37104	9.13019	9.4704	9.35219	9.32977	9.15644	9.40711	9.35768	9.3874	9.12605	9.43853
COX6B2	4.23289	4.23339	4.11067	4.39297	4.41119	4.26145	4.3276	4.44034	4.09019	4.27351	4.10746	4.22	3.7458	4.38591	3.78654	4.17857	4.23321	3.7994	3.78654	4.71945	3.7458	4.30208	4.16687	4.07167	4.96826	5.40148	5.23773	5.17914	5.14299	5.21537	5.48215	5.29764	4.8597	4.93069	5.10594	5.18076	4.87245	4.59661	4.63174	4.34492	5.11885	3.7994	4.6957	3.68708	4.73811	3.7994	4.43003	4.47457	3.7458	3.7994	3.78654	3.68708	3.7458	3.7994	3.78654	3.68708	3.7458	3.7994	3.78654	5.35842	4.00784	4.28923	4.16806	4.26147	4.11675	3.97277	4.16551	4.03182	4.05826	3.97943	3.97358	3.68708	Ciliated	Suprabasal, Basal, Secretory
COX6C	9.32529	9.28457	9.04826	9.34467	9.21601	9.13132	8.98429	9.27915	9.14629	9.14226	8.89875	9.25022	9.5194	9.34891	9.16811	9.64669	9.43237	9.38845	9.12115	9.68199	9.41654	9.37711	9.14344	9.62157	9.42998	9.37478	9.2116	9.42225	9.25849	9.27208	9.15864	9.5036	9.14706	9.2008	9.11154	9.37768	9.8112	10.0913	9.62856	10.0185	9.89597	9.94256	9.80758	10.1723	9.84809	9.77962	9.56999	9.87706	9.07257	9.30771	8.92503	9.50147	9.40957	9.3223	8.77255	9.71367	8.94984	9.23277	9.0361	9.30086	9.00882	9.01842	8.82531	9.27262	9.02595	8.99708	8.9013	9.26285	9.02327	9.07449	8.78617	9.20825
COX7A1	4.17056	4.2206	4.30408	4.47016	4.10335	4.27734	4.14153	4.34172	4.13452	3.97322	3.97109	4.0484	4.61876	3.97322	4.43569	4.45221	4.9195	4.37262	4.85861	4.51059	4.55967	4.37834	4.47842	4.78737	4.97842	4.82157	4.68671	4.99632	4.73262	4.77338	4.66442	5.03677	4.96267	4.31758	4.6111	5.16707	4.4215	3.97322	3.77072	5.15756	4.57085	4.62429	3.77072	5.02894	4.69236	3.97322	4.74625	4.74831	3.76388	3.97322	5.20554	5.3797	3.76388	3.97322	3.77072	3.65067	3.76388	3.97322	4.86974	3.65067	4.41205	4.36793	4.4569	4.7582	4.38043	4.52912	4.54898	4.53099	4.37558	4.17799	4.37363	4.80546
COX7A2	9.13372	9.26366	9.10267	9.36275	9.16186	9.12963	8.97456	9.39418	9.0754	9.20336	8.98731	9.36621	9.60384	9.28891	9.36092	9.78061	9.36047	9.47225	9.28102	9.77956	9.49785	9.54848	9.22688	9.80621	9.10182	9.23333	9.02428	9.27696	9.14755	9.12893	9.03498	9.34969	9.15431	9.09519	9.03124	9.32253	9.84857	10.0938	9.7919	10.1485	10.0813	10.003	10.0197	10.0847	10.0386	9.83739	9.6796	10.0432	8.93626	8.65249	9.00728	9.31422	9.218	9.42189	8.83334	9.53364	9.45226	9.48482	8.70453	9.06195	9.33739	9.30602	9.02375	9.33006	9.45191	9.19428	9.04936	9.31616	9.44547	9.34416	9.14601	9.33367
COX7A2L	8.11182	8.24894	8.20819	8.17456	7.87624	8.12902	7.80646	7.88614	7.72796	7.60157	7.71721	7.6612	7.96111	7.99101	8.0303	7.97386	7.64781	7.9153	7.80806	7.90309	7.57873	7.62781	7.66211	7.57523	7.96489	7.74328	7.69591	7.67312	7.81568	7.70264	7.68282	7.79014	7.69636	7.46595	7.6843	7.73742	7.96859	7.62304	8.15744	7.96463	7.9561	7.69947	8.06087	7.95443	7.73899	7.59971	7.83703	7.68971	8.23957	8.34092	8.37565	8.05111	8.43697	7.75253	7.55388	8.22346	7.30782	7.92668	8.16063	7.36736	7.84374	7.82509	7.77954	7.83623	7.67319	7.73108	7.63217	7.695	7.58352	7.39648	7.50447	7.49732	Basal
COX7B	9.12829	9.1558	9.20518	9.14003	9.04673	9.11502	9.00091	9.18418	9.04455	9.12577	8.83714	9.1631	9.20216	9.16792	9.32593	9.51097	9.33802	9.22073	9.28665	9.41186	9.30225	9.23106	9.15923	9.51527	8.74809	8.76718	8.94887	8.89825	8.74253	8.70156	9.04368	8.85794	8.78026	8.74045	8.94267	8.83583	8.48046	8.61053	8.60557	9.16971	8.55057	8.57632	8.62818	9.09714	8.52737	8.53273	8.55007	8.78958	9.2126	8.96272	9.39344	9.41951	9.0522	9.23709	9.28335	8.93032	9.2171	9.01447	9.28258	8.97327	8.78676	8.73797	8.8198	8.90659	8.87567	8.65683	8.89676	8.94581	9.04264	8.99385	8.86379	9.05925	Suprabasal	Ciliated
COX7C	9.72143	9.64782	9.40049	9.74081	9.58188	9.63979	9.33965	9.75733	9.42953	9.41933	9.25857	9.57518	9.94385	9.70735	9.45785	9.91272	9.77747	9.86067	9.46213	9.94126	9.69683	9.74218	9.3788	9.85869	9.49029	9.59045	9.2922	9.52924	9.42895	9.46758	9.28701	9.52521	9.31239	9.41495	9.25095	9.42715	9.33151	9.32025	9.13333	9.50603	9.4109	9.26226	9.32696	9.72129	9.18746	9.11912	8.86208	9.42206	9.65995	9.44614	9.19381	9.80949	9.16671	9.44442	9.05012	9.63978	9.10892	9.06698	9.1763	9.47625	9.35836	9.34374	9.18131	9.55756	9.32225	9.32086	9.18548	9.52767	9.27178	9.2054	9.10733	9.51844
COX8A	9.77563	9.64081	9.43453	9.71856	9.5674	9.54111	9.35754	9.59875	9.50771	9.4861	9.30746	9.58652	9.85544	9.60538	9.51748	9.84667	9.60068	9.7078	9.51536	9.85916	9.65862	9.61215	9.46418	9.88298	9.32612	9.29676	9.14875	9.34938	9.26826	9.24283	9.17112	9.3614	9.17964	9.12369	9.0955	9.27895	9.2087	9.38268	9.11144	9.53391	9.23997	9.37361	9.19533	9.55933	9.41244	9.20962	9.11362	9.35785	9.65288	9.88341	9.34197	9.57275	9.76761	9.24798	8.93252	9.79546	9.47477	9.51249	9.0669	9.21511	9.2877	9.2485	9.07337	9.37654	9.23063	9.18703	9.00539	9.24699	9.22924	9.16622	9.04345	9.33529
COX8C	3.7523	3.7523	3.7523	3.7523	3.7523	3.7523	3.7523	3.7523	3.7523	3.7523	3.7523	3.7523	3.7523	3.7523	3.7523	3.7523	3.7523	3.7523	3.7523	3.7523	3.7523	3.7523	3.7523	3.7523	3.7523	4.08754	3.7523	4.37968	3.7523	4.15967	3.7523	4.25057	3.7523	3.7523	3.7523	3.7523	3.7523	4.25824	3.7523	3.7523	3.7523	3.7523	3.7523	3.7523	3.7523	3.7523	3.7523	3.7523	3.7523	3.7523	3.7523	3.7523	3.7523	3.7523	3.7523	3.7523	3.7523	3.7523	3.7523	3.7523	3.7523	3.7523	3.7523	3.7523	3.7523	3.7523	3.7523	3.7523	3.7523	3.7523	3.7523	3.7523
CP	4.66114	4.78385	4.76026	4.8239	4.75355	4.90941	4.51654	5.01689	4.90109	4.86686	4.79465	5.08981	4.758	4.55564	4.80644	5.05597	4.60603	4.62944	4.61522	4.44963	4.68069	4.64233	4.77191	5.49995	6.86116	7.46797	7.31939	6.43184	6.86521	7.43263	7.51515	6.21628	6.73663	7.5465	7.47588	6.82356	7.66073	7.63998	6.89244	6.9371	7.41213	7.89202	6.16521	7.56619	7.51635	7.72035	6.48683	7.17821	3.61078	5.49022	4.0586	5.02868	5.7817	5.38838	5.30114	3.86121	6.13614	3.69834	4.0586	5.93635	9.14027	9.06087	9.02745	8.59543	9.14451	9.09374	9.10437	8.63144	9.03442	9.01507	9.10114	8.55379	Secretory	Suprabasal, Basal, Ionocyte
CPA4	5.81583	6.01341	5.95529	5.50018	5.54111	5.72582	5.60007	5.50971	5.48159	5.77453	5.32887	5.85698	5.99001	6.19386	6.47988	5.90845	5.43385	5.65561	6.20819	5.6694	6.18767	6.1612	6.43324	6.058	4.13056	3.71598	3.77765	3.79396	3.77685	3.89902	3.77765	4.12666	3.77685	3.71598	4.05153	3.79396	3.77685	4.22295	3.77765	3.79396	3.77685	3.71598	3.77765	3.79396	3.77685	3.71598	3.77765	3.79396	3.77685	5.08889	3.77765	3.79396	3.77685	3.71598	3.77765	3.79396	3.77685	3.71598	3.77765	3.79396	4.23887	3.87147	4.498	4.15842	4.42945	3.98443	4.16625	4.36639	4.22697	4.31479	4.27381	4.6144	Suprabasal, Basal	Ciliated, Secretory, Deuterosomal
CPA6	3.75113	3.76881	3.74622	3.74944	4.05697	3.76881	4.17201	4.14523	4.38731	3.99279	4.39226	4.12199	3.75113	3.76881	3.74622	3.74944	3.75113	3.76881	4.26376	3.74944	4.26034	3.76881	4.3221	4.47528	3.75113	3.76881	3.74622	3.74944	3.75113	3.76881	3.74622	3.74944	3.75113	3.99447	3.74622	3.74944	3.75113	3.76881	3.74622	3.74944	3.75113	3.76881	3.74622	3.74944	4.23797	4.53221	3.74622	3.74944	3.75113	3.76881	3.74622	3.74944	3.75113	3.76881	3.74622	3.74944	3.75113	3.76881	3.74622	3.74944	3.75113	3.76881	3.74622	3.74944	3.97891	3.76881	3.74622	4.12848	3.75113	4.03685	4.07436	4.06589
CPAMD8	5.21915	4.9173	4.77829	4.92276	4.84406	4.61287	4.49534	4.51071	4.75538	4.60843	4.38234	4.65812	5.14567	4.78786	4.81594	4.84149	4.89432	4.74536	4.5266	4.74624	4.87833	4.75887	4.9972	4.56205	4.53141	4.62539	4.96711	4.75071	4.41547	4.61977	4.83516	4.73039	4.33744	4.56754	4.68717	4.45022	4.61226	4.52011	4.89252	4.73469	4.51385	4.69278	4.61131	3.74076	4.29064	4.93088	3.66813	4.59291	3.83822	3.77302	3.66813	4.75826	3.83822	3.77302	5.03182	3.74076	3.83822	3.77302	4.72376	5.54933	5.11232	5.33234	5.14789	5.13093	5.07943	5.04572	5.00989	5.23793	4.89433	4.93769	4.82214	4.74876	Basal, Secretory	Ciliated, Deuterosomal
CPB1	3.7523	3.7523	3.7523	3.7523	3.7523	3.92123	3.7523	3.7523	3.7523	3.7523	3.7523	3.7523	3.7523	3.7523	3.7523	3.7523	3.7523	3.7523	3.7523	3.7523	3.7523	3.7523	3.7523	3.7523	3.7523	4.02623	3.7523	3.7523	3.7523	3.93497	3.7523	3.7523	3.7523	3.7523	3.7523	3.7523	3.7523	3.7523	3.7523	3.7523	3.7523	3.7523	3.7523	3.7523	3.7523	3.7523	3.7523	3.7523	3.7523	3.7523	3.7523	3.7523	3.7523	3.7523	3.7523	3.7523	3.7523	3.7523	3.7523	3.7523	3.7523	3.97164	3.7523	3.7523	3.7523	4.40392	3.7523	3.7523	3.7523	3.7523	3.7523	3.7523
CPD	6.90515	6.83696	6.59942	6.72942	6.86545	6.79023	6.7927	6.98427	6.81002	6.71381	6.49298	6.76303	7.28581	7.15625	7.06018	6.83439	7.48861	7.30244	6.86412	6.76561	7.60146	7.05652	6.78457	7.05741	6.95862	7.15768	7.09598	6.91284	6.90325	7.06011	7.11598	6.95196	6.75928	6.8054	7.00787	7.00566	6.78271	6.64764	6.39033	6.74322	6.54705	6.93311	6.33209	6.42268	6.47597	6.51951	6.53905	6.57424	6.75736	7.66072	7.67925	6.30345	7.16339	6.75041	7.32567	7.41957	6.41417	7.05267	7.46719	6.20958	8.02413	8.26373	7.87376	7.92358	7.9003	8.22752	7.91991	7.91169	7.49219	7.55555	7.34052	7.51752	Secretory	Ciliated, Suprabasal, Basal, Deuterosomal
CPE	6.69442	6.8292	6.54676	6.51186	6.58214	6.69313	6.31676	6.32453	6.59745	6.78256	6.29262	6.5321	6.20785	5.84314	5.9707	5.94791	5.66803	5.84917	6.01933	5.70564	6.0641	5.79621	6.00557	5.73851	4.68997	4.4958	4.63823	4.84584	4.50543	4.53715	4.46052	4.77821	4.46525	4.73161	4.37896	4.76766	5.18465	5.30587	4.44335	4.55075	5.16721	5.3813	4.72706	5.00957	5.01856	4.83524	3.88838	4.72108	5.34545	3.79573	5.36703	4.92181	5.33181	5.00919	6.68954	5.46811	3.74954	6.24251	6.3958	5.88216	6.20511	6.27925	5.71013	5.724	6.2073	6.19447	5.72152	5.82291	6.06139	6.27055	5.81289	6.04111	Basal	Ciliated
CPEB1	4.13859	3.99202	3.9734	3.96471	4.14692	4.1112	4.03849	3.75224	3.75107	3.75594	3.75383	3.75224	3.75107	3.75594	3.75383	3.75224	3.75107	3.75594	3.75383	3.75224	3.75107	3.75594	3.75383	3.75224	4.3645	4.33095	4.25437	4.30893	4.13206	4.06974	4.15331	4.29241	3.75107	3.75594	4.00931	3.75224	4.3777	4.37093	3.75383	4.4825	3.75107	3.75594	4.8045	3.75224	3.75107	3.75594	3.75383	3.75224	3.75107	3.75594	3.75383	3.75224	3.75107	3.75594	3.75383	3.75224	3.75107	3.75594	3.75383	3.75224	3.75107	3.75594	3.75383	3.75224	3.75107	3.75594	3.75383	4.13493	3.75107	3.75594	3.75383	3.75224
CPEB2	4.73889	4.70003	5.11952	4.71195	5.24658	5.56624	5.55768	5.42732	5.05256	5.53637	5.50119	5.36227	5.08355	4.75202	5.10482	4.7955	5.49568	5.18404	5.64651	5.36704	5.21981	5.77606	5.60674	5.39757	4.95358	4.65754	4.97165	4.869	5.25058	5.54812	5.40159	5.47901	5.38436	5.6793	5.16241	5.3945	4.7142	4.27638	4.55896	4.61222	4.92434	4.9104	4.01631	4.72033	4.86019	5.05877	4.59674	4.82635	3.76023	3.75453	4.01631	4.6388	6.59186	5.08304	5.20198	5.72668	5.85808	5.35045	4.01631	6.1982	4.80748	4.90257	5.15692	4.75936	5.20858	5.6404	5.74958	5.86909	5.62206	5.88947	5.73107	5.80846		Ciliated, Basal, Secretory
CPEB3	4.60211	4.61724	4.64794	4.76039	4.82398	5.0241	5.19907	5.13027	4.80809	4.9918	5.04659	5.06949	4.37056	4.47227	4.83707	5.04699	4.67219	4.83632	5.27514	5.31184	4.97548	5.04276	5.07543	5.25254	5.01157	4.95933	5.01781	5.36466	4.94814	5.21433	5.08021	5.41459	5.49814	5.36922	5.04628	5.60882	5.30794	5.56823	5.54247	4.94855	5.6171	5.46934	5.14893	5.0369	5.62287	5.91474	6.19419	4.81786	4.87121	3.86079	4.5011	4.03237	5.37373	6.1378	4.90577	4.03237	5.99608	4.74108	6.01779	6.24469	4.99227	5.02245	5.00133	5.19979	5.34235	5.26495	5.32771	5.44613	5.68984	5.46664	5.55696	5.66588	Ciliated, Deuterosomal	Suprabasal, Basal
CPEB4	5.44376	5.38267	5.16907	5.41359	4.98621	5.01773	4.95552	5.12963	5.10913	5.3294	5.10929	4.98215	4.87536	5.55684	5.32386	5.62017	5.08828	5.44153	5.15918	5.15464	5.17895	5.60284	5.47154	5.14513	6.26376	6.52798	6.16428	6.37732	6.50875	6.40792	6.22052	6.48551	5.94976	5.64075	6.08347	6.21005	6.2116	5.96669	5.85141	6.55606	6.0515	6.23198	5.86563	5.95233	5.82517	5.65157	6.22181	5.55588	5.76941	6.04066	5.49824	5.61563	5.43742	5.46625	6.86981	5.91351	5.9675	5.6824	5.93425	5.7416	5.95293	6.03721	6.0996	6.05105	5.80227	5.77783	6.00938	5.92699	5.70087	5.73974	5.90351	5.88837	Ciliated, Secretory, Deuterosomal	Suprabasal, Basal
CPED1	3.92623	3.76907	3.73376	3.8142	3.72108	3.76907	3.95923	3.8142	3.90799	3.76907	3.90587	3.8142	3.72108	3.76907	3.73376	3.8142	3.72108	3.76907	4.12129	3.8142	3.72108	3.76907	3.73376	3.8142	3.72108	3.76907	3.73376	3.8142	3.72108	3.76907	4.09924	3.8142	4.14648	4.26728	4.01961	3.8142	4.12796	3.76907	3.73376	3.8142	4.22112	3.76907	3.73376	3.8142	3.72108	4.56176	3.73376	3.8142	3.72108	3.76907	3.73376	3.8142	3.72108	3.76907	3.73376	3.8142	3.72108	3.76907	3.73376	3.8142	4.00505	3.76907	3.73376	3.8142	4.10241	3.76907	4.30533	3.8142	4.28046	4.2109	4.37759	4.38722
CPLANE1	6.1213	6.1598	6.0231	5.97636	5.99502	6.19638	5.78446	5.70807	5.78472	5.92305	5.62026	5.66455	5.64887	5.84537	5.91471	5.74596	6.12904	5.73536	5.65561	5.38416	5.63016	5.60617	5.58092	5.7982	7.40535	7.22999	7.39386	7.18102	7.08979	7.10258	7.07491	7.09241	6.77226	6.69441	6.99188	6.83889	6.48835	6.61588	6.85156	7.05053	6.59557	6.68105	6.88256	6.07945	6.43102	6.56627	6.83558	6.81981	4.85733	3.96544	5.78008	5.40159	5.32065	6.34935	4.93352	5.47141	5.89445	5.38021	5.90335	5.84595	5.65921	5.9167	5.83897	5.80895	5.63467	5.72234	5.65406	5.50398	5.3192	5.56772	5.53601	5.73801	Ciliated	Suprabasal, Basal, Secretory, Ionocyte
CPLANE2	4.673	4.45777	4.6059	4.49507	4.54123	4.28742	4.42525	4.66061	4.50478	4.49109	4.62922	4.7021	4.67755	4.84661	4.90478	4.53071	4.40628	4.43266	4.68234	4.77489	4.74384	4.5119	4.72671	4.71573	5.33095	5.20239	4.84223	5.36769	5.21129	5.04046	4.84401	5.02471	5.00534	4.7794	4.88978	5.08034	5.59649	5.89015	5.53849	5.30787	5.7813	5.65082	6.57436	6.00404	5.52588	5.79916	5.71239	5.36494	3.7442	5.1389	4.97263	3.83392	3.7442	3.70389	3.77202	3.83392	3.7442	3.70389	3.77202	3.83392	4.609	4.5821	4.47265	4.79988	4.63844	4.59425	4.29334	4.52264	4.65283	4.50255	4.48143	4.30561	Ciliated, Deuterosomal	Suprabasal, Basal, Secretory
CPLX1	4.17723	3.75222	4.12511	4.02259	3.96767	3.92463	3.75713	3.75333	3.74783	3.75222	3.75713	3.99237	3.74783	3.75222	3.75713	3.75333	3.74783	4.30441	3.75713	3.75333	3.74783	3.75222	3.75713	4.29255	3.74783	3.75222	3.75713	3.75333	3.74783	3.93865	3.75713	3.75333	3.74783	3.75222	3.75713	3.75333	3.74783	3.75222	3.75713	3.75333	3.74783	3.75222	3.75713	3.75333	3.74783	3.75222	3.75713	3.75333	3.74783	3.75222	3.75713	3.75333	3.74783	3.75222	3.75713	3.75333	3.74783	3.75222	3.75713	3.75333	4.04572	3.75222	4.03152	3.75333	3.9792	3.91024	4.00598	3.75333	3.74783	3.75222	3.75713	3.75333
CPLX2	3.7523	3.7523	3.7523	3.7523	3.7523	3.7523	3.7523	3.7523	3.7523	3.7523	3.7523	3.7523	3.7523	3.7523	3.7523	3.7523	3.7523	3.7523	3.7523	3.7523	3.7523	3.7523	3.7523	3.7523	3.7523	3.7523	3.7523	3.7523	3.7523	3.7523	3.7523	3.7523	3.7523	3.7523	3.7523	3.7523	3.7523	3.7523	3.7523	3.7523	3.7523	3.7523	3.7523	3.7523	3.7523	3.7523	3.7523	3.7523	3.7523	3.7523	3.7523	3.7523	3.7523	3.7523	3.7523	3.7523	3.7523	3.7523	3.7523	3.7523	3.7523	3.7523	3.7523	3.7523	3.7523	3.90712	3.7523	3.7523	3.7523	3.7523	3.7523	3.7523
CPM	5.04355	5.18932	4.92064	4.79528	5.16059	5.31467	4.83344	4.66927	4.87594	4.92642	4.59945	4.44936	5.06515	5.17504	5.15843	4.94375	5.13369	4.84817	5.11304	5.29642	4.47667	4.57241	5.03295	5.12072	4.17264	4.12459	4.13214	4.26489	4.43017	4.14528	4.24916	4.2227	4.07304	4.27718	3.67403	4.239	4.18149	4.60865	4.62777	3.89483	4.48669	4.61751	5.0936	3.89483	4.59559	4.38673	4.8416	4.80937	3.76349	3.73519	4.55907	3.89483	3.76349	3.73519	3.67403	3.89483	3.76349	3.73519	3.67403	3.89483	4.17545	4.25081	4.45673	4.33408	4.29275	4.40883	4.39916	4.45895	4.28384	4.35756	4.31758	4.36632	Suprabasal, Basal	Ciliated, Secretory, Deuterosomal
CPNE1	6.06651	6.09034	6.20755	6.10233	5.96281	6.12781	6.09067	6.37566	5.82825	6.30831	6.1436	6.18035	5.99182	6.24423	6.0167	5.98583	5.96079	6.2658	6.04568	5.94783	6.3337	6.059	5.94697	6.17987	5.94165	5.7467	5.91735	6.03464	5.76783	5.60519	5.8704	6.20488	5.68123	5.91915	5.92599	6.12222	6.06788	6.19957	6.45617	5.92781	6.05161	6.5104	6.66811	6.18443	6.11779	6.42902	6.88388	6.5174	6.02342	6.59458	6.56097	6.48435	6.40132	6.12834	5.54081	7.15329	7.12356	6.26575	6.69384	5.77821	5.99584	6.19891	6.07397	6.16629	5.9721	6.01689	6.06342	5.84058	5.99979	6.06328	6.02152	6.00928
CPNE2	4.89408	4.52118	4.90861	5.27355	4.99083	5.26707	5.03032	5.48243	5.22774	5.41269	5.36021	5.52591	5.45526	4.64629	4.98117	5.42483	5.01858	4.79119	5.10784	5.39887	5.19428	5.38178	5.36925	5.16899	5.86126	5.73914	5.89491	5.88683	5.96769	5.86905	5.85722	5.7977	5.72481	5.83943	5.81685	5.85228	5.69605	5.47708	5.62409	5.90617	5.43843	5.41405	5.74777	6.07047	5.73992	5.84972	5.55568	5.84853	5.48153	5.20284	5.42469	5.51074	3.79434	5.67342	5.62797	3.79656	5.43511	4.67382	3.8272	5.42634	5.88152	5.7884	5.83934	6.07495	5.68942	5.92816	6.04826	6.35509	5.69523	5.73982	5.63377	6.07215	Ciliated, Secretory	Basal
CPNE3	7.72235	7.67915	7.56211	7.5352	7.6264	7.63124	7.50103	7.62007	7.60275	7.4846	7.52479	7.36826	7.97415	7.68876	7.79612	7.67491	7.52899	7.7523	7.73376	7.60062	7.29278	7.58501	7.5049	7.44329	7.44583	7.52309	7.74659	7.19042	7.33202	7.52682	7.77575	7.08725	7.57248	7.52153	7.71577	7.35061	6.87294	6.5916	6.83879	6.81953	6.78445	7.0438	7.04632	6.69956	6.87591	6.99251	6.77967	6.55328	7.71008	8.25544	7.6182	6.86226	7.10715	7.23428	7.19823	7.74097	7.68888	7.58701	6.6627	7.74715	7.54988	7.60463	7.48685	7.36607	7.50539	7.58339	7.51231	7.54194	7.5666	7.58915	7.38248	7.50161	Suprabasal, Basal, Secretory	Deuterosomal
CPNE4	3.7523	4.02677	3.7523	3.99175	3.95388	3.7523	3.7523	3.7523	4.00639	4.02065	3.7523	3.7523	3.7523	4.12368	3.7523	3.7523	4.37239	4.1949	3.7523	3.7523	4.22654	3.7523	3.7523	3.7523	3.7523	3.7523	3.7523	3.7523	3.7523	3.7523	3.7523	3.7523	3.9574	3.7523	3.7523	3.7523	3.7523	3.7523	3.7523	3.7523	4.42941	4.26347	3.7523	3.7523	3.7523	3.7523	3.7523	3.7523	3.7523	3.7523	3.7523	3.7523	3.7523	3.7523	3.7523	3.7523	3.7523	3.7523	3.7523	3.7523	4.27909	4.34931	3.7523	3.7523	4.1483	4.28584	3.7523	3.7523	4.39953	4.51483	3.7523	3.7523
CPNE5	4.07466	3.80399	3.95878	3.88133	4.27553	3.99578	4.01473	4.11971	4.44429	4.41074	4.38501	4.25662	4.34684	3.80399	4.48339	4.27289	4.47681	4.5119	4.69755	4.47441	3.74607	4.81149	4.89389	4.50801	4.11502	4.11499	3.77042	4.00336	4.57831	4.01138	4.25474	4.07971	4.42575	4.45187	4.20768	4.32648	3.74607	3.80399	3.77042	3.6978	3.74607	3.80399	3.77042	3.6978	3.74607	3.80399	3.77042	4.45293	3.74607	3.80399	3.77042	3.6978	3.74607	3.80399	3.77042	3.6978	3.74607	3.80399	3.77042	5.30045	3.97384	3.80399	4.06781	3.99437	4.38033	3.97977	4.08174	4.26622	4.53186	4.5924	4.55947	4.36539
CPNE7	4.34949	4.25256	4.64453	4.37884	4.3292	4.39063	4.53134	4.14715	4.17173	4.0992	4.27667	4.39404	3.79128	4.14445	4.10036	3.74826	3.79128	4.08355	4.34759	3.74826	4.24124	4.22616	4.1251	3.74826	4.15474	4.04177	4.17631	4.30396	4.01662	4.08607	4.01695	4.28747	4.17951	3.95472	4.04806	4.31399	3.79128	3.75312	3.71929	3.74826	3.79128	3.75312	3.71929	3.74826	3.79128	3.75312	3.71929	3.74826	3.79128	3.75312	3.71929	4.79021	3.79128	5.11034	3.71929	3.74826	5.23989	3.75312	3.71929	3.74826	4.05043	4.07968	4.08359	4.28775	3.93367	3.75312	4.48813	4.28653	3.94601	4.13116	4.20655	4.19814
CPNE8	6.10744	6.00436	6.11009	6.1294	6.45193	6.42185	6.611	6.10789	6.68774	6.9858	6.82786	6.57845	6.30606	6.41786	6.45647	6.20533	6.81694	6.57554	6.70733	6.41158	7.1193	7.27387	7.02498	6.7751	6.13797	6.12373	5.98741	6.06203	6.13678	6.05855	5.89308	6.06182	6.54895	6.65873	6.10658	6.16366	5.48643	4.63249	5.38258	5.55078	5.78848	5.58441	5.13306	5.68421	5.9276	6.15132	5.65833	6.14035	4.87235	4.81184	5.19041	4.09809	3.77093	5.25902	3.94676	4.09809	5.25104	6.06504	4.89936	6.01191	6.34491	6.23825	6.07616	6.12548	6.44333	6.40677	6.3192	6.28277	6.75037	6.89724	6.70436	6.38292	Secretory	Basal, Deuterosomal
CPO	3.7523	3.7523	3.7523	3.7523	3.7523	3.92123	3.7523	3.7523	4.00639	3.7523	3.7523	3.7523	3.7523	3.7523	3.7523	3.7523	3.7523	3.7523	3.7523	3.7523	3.7523	3.7523	3.7523	3.7523	3.7523	3.7523	3.7523	3.7523	3.7523	3.93497	3.7523	3.7523	3.7523	3.7523	3.7523	3.7523	3.7523	3.7523	3.7523	3.7523	3.7523	3.7523	3.7523	3.7523	3.7523	3.7523	3.7523	3.7523	3.7523	3.7523	3.7523	3.7523	3.7523	3.7523	3.7523	3.7523	3.7523	3.7523	3.7523	3.7523	3.7523	3.7523	3.7523	3.7523	3.7523	3.97115	3.7523	3.7523	3.91538	3.7523	3.7523	3.7523
CPOX	5.0186	5.26741	5.28524	5.1753	4.86127	5.16399	4.73514	5.14272	4.58162	5.10098	4.9959	5.12492	5.56932	5.53743	5.4012	5.33529	5.2232	5.21695	5.20367	5.24653	4.93956	5.05258	4.90239	5.6266	4.88341	4.87786	4.78584	4.90004	4.75698	4.71474	4.75141	5.04312	4.62362	4.80371	4.6698	4.89839	4.95	5.15905	5.1698	4.68599	4.45906	5.00453	5.12334	4.78537	4.41888	5.17691	5.26052	4.539	5.39153	3.84465	4.79561	3.65552	3.75193	3.84465	3.79549	5.17697	5.92127	3.84465	3.79549	5.53057	4.90168	5.13865	5.00685	4.94885	4.79447	4.93545	4.64511	4.32056	4.70014	4.93753	4.76063	4.93724
CPPED1	4.52159	4.62212	4.7332	4.70977	4.59938	4.61878	4.48821	4.74766	4.62136	4.25741	4.43342	4.7513	4.8577	4.58433	4.59099	5.08699	5.02048	4.68412	5.07215	5.00173	4.84976	4.94076	4.78208	4.92013	5.41293	5.30234	5.18002	5.28422	5.60981	5.14379	5.48704	5.50839	5.72797	5.14496	5.3388	5.26905	5.56426	5.2592	5.56738	5.57464	5.3795	4.90773	5.4274	5.44336	5.7053	5.78304	5.31184	5.55281	5.1281	5.34193	5.28129	5.35837	5.69571	5.24373	6.13662	4.10178	5.08311	4.80473	5.0864	4.10178	5.6414	5.36967	5.26078	5.50906	5.60699	5.1217	5.19148	5.29779	5.77146	5.22791	5.57327	5.83773	Ciliated, Secretory, Deuterosomal, Ionocyte	Suprabasal, Basal
CPQ	5.31797	5.38493	5.06705	4.91005	5.34237	5.38536	4.78473	4.84181	5.33769	5.55165	5.20258	4.885	4.29638	4.99794	4.89086	4.74459	4.63281	5.26074	5.3372	4.90674	5.3531	5.17389	5.08868	4.82161	5.09519	4.89794	4.77187	4.80437	4.87159	4.89929	4.97216	4.71181	5.087	4.88341	4.93159	4.6917	4.44184	4.51884	3.71923	4.63259	4.6311	4.84377	3.71923	3.96796	5.01744	5.12705	4.72521	3.96796	6.07622	3.73517	4.78226	5.27876	3.58892	3.73517	6.12214	5.33812	6.30941	3.73517	4.85256	7.07595	5.38852	5.20145	4.92723	4.97571	5.15152	5.22404	5.00276	5.08425	5.44506	5.39363	5.2639	5.23986	Basal, Ionocyte	Deuterosomal
CPS1	4.29637	4.49463	4.37982	4.42782	4.25756	4.50464	4.59637	4.35029	4.14855	4.57748	4.45732	4.31567	3.71587	4.28184	4.25997	4.44193	4.24653	4.66337	4.53671	4.58635	4.28765	4.61611	3.83342	4.5796	3.98304	4.18237	4.12945	3.9533	4.28663	4.15546	3.83342	4.00427	3.71587	4.00672	3.83342	3.75023	4.75851	3.71318	3.83342	4.34218	4.53224	3.71318	3.83342	3.75023	4.48585	3.71318	3.83342	3.75023	3.71587	3.71318	3.83342	3.75023	3.71587	3.71318	3.83342	3.75023	3.71587	3.71318	3.83342	5.25417	4.26056	4.12486	4.12208	4.18832	4.15809	4.42064	4.20331	3.75023	3.91249	4.23468	4.21984	4.19652
CPSF1	5.527	5.42933	5.60365	5.65561	5.57296	5.21043	5.72129	5.59618	5.36846	5.2054	5.28758	5.61703	5.62134	5.67059	5.75648	5.94498	5.73457	5.54099	5.17126	5.1389	5.13815	5.33942	5.608	5.39402	5.75902	5.81493	5.87138	5.75436	5.77081	5.74615	5.58775	5.91305	5.72618	5.54447	5.5449	6.0247	5.89789	6.56221	6.63928	6.105	6.29516	6.66024	6.37084	5.92753	6.16439	6.13821	6.53542	6.58809	5.52423	5.02372	4.83835	5.32273	4.12366	5.51181	6.25196	3.94716	4.12366	5.24017	5.23404	5.7192	5.54039	5.51149	5.55145	5.6748	5.61751	5.57741	5.44526	5.72708	5.50473	5.39495	5.41362	5.41705	Deuterosomal	Basal
CPSF2	6.1212	6.12116	6.00549	5.9238	6.08885	5.93517	6.02783	5.9647	5.99172	5.95378	5.81115	6.08968	6.14269	6.22868	6.36324	6.03251	6.3312	6.18471	6.22979	6.08875	6.11594	6.22399	5.81136	6.01905	6.39413	6.42223	6.3029	6.34345	6.30659	6.2708	6.28721	6.3798	6.14373	6.08046	6.08837	6.41467	6.11131	6.40145	6.90545	6.42044	6.35285	6.54361	5.81238	6.58683	6.17664	6.77554	6.46275	5.91415	5.5088	5.78885	5.05019	4.28405	4.16051	5.16299	5.29866	4.28405	4.16051	5.3985	6.25662	5.93452	5.99264	5.8972	5.78451	5.91427	5.97483	5.76931	5.70704	5.86302	5.95598	5.80225	5.64646	5.97198	Ciliated, Deuterosomal	Secretory
CPSF3	5.88846	6.0034	6.06859	5.98	6.22472	6.02917	6.07818	6.07467	5.96147	6.08097	6.04068	6.05053	5.98629	5.96294	5.99413	6.17464	5.92238	5.86233	6.16868	6.47217	6.35332	6.15377	5.94427	6.01767	5.96248	5.89944	6.06338	6.03029	6.08271	5.9426	6.04503	6.11135	5.86752	6.0799	5.99476	5.87136	6.56579	6.01495	6.5859	6.13147	6.31768	6.62093	6.72823	6.21283	6.64406	6.33258	6.54334	5.91218	5.41016	4.03824	5.98625	4.92847	5.7249	6.64151	5.56583	5.50432	6.19254	6.00636	4.09892	5.94075	5.67642	5.93346	5.83072	5.98373	5.7319	5.73916	5.99148	5.63431	5.57636	5.79585	5.85581	5.67218	Deuterosomal	Secretory
CPSF4	5.31835	5.13069	5.21486	5.4569	5.09975	5.10332	5.26209	5.02496	5.03178	5.08546	5.17939	5.38708	5.59973	5.22409	5.29723	5.40854	5.15423	5.22783	5.34149	5.42223	4.84386	5.24964	5.2139	5.06468	4.89462	4.62351	4.64293	5.01907	4.54547	4.712	4.50694	5.00915	4.69377	4.78107	4.69163	5.0575	5.35514	5.44373	5.14743	5.34715	5.29258	5.14259	3.82054	5.59435	5.19946	5.41039	5.35972	5.04387	4.84265	5.67741	5.16455	3.96985	3.54428	3.57889	3.82054	3.96985	5.28905	4.60904	4.85001	3.96985	5.24936	5.02387	5.14073	5.11891	4.88007	4.9354	4.88555	4.55183	4.99986	4.84366	4.88594	5.02812	Suprabasal, Basal	Ciliated
CPSF4L	3.7523	3.94652	3.7523	3.7523	3.7523	3.7523	3.7523	3.7523	3.93208	3.7523	3.7523	3.7523	3.7523	3.7523	3.7523	3.7523	3.7523	3.7523	4.1575	3.7523	4.22654	3.7523	3.7523	3.7523	3.7523	3.7523	3.7523	3.7523	3.7523	3.7523	3.7523	3.7523	3.7523	3.7523	3.7523	3.7523	3.7523	3.7523	3.7523	3.7523	3.7523	3.7523	3.7523	3.7523	4.20571	3.7523	3.7523	3.7523	3.7523	3.7523	3.7523	3.7523	3.7523	3.7523	3.7523	3.7523	3.7523	3.7523	3.7523	3.7523	3.88902	4.02081	3.7523	3.7523	3.7523	3.7523	4.05271	3.7523	3.98281	3.7523	3.7523	3.7523
CPSF6	6.48009	6.59003	6.65918	6.55836	6.30225	6.3951	6.34242	6.40904	6.38481	6.31652	6.42026	6.52554	6.37793	6.61651	6.48637	6.60965	6.27173	6.61672	6.14939	6.09815	6.51794	6.23486	6.62253	6.34133	6.31488	6.19993	6.44188	6.52865	6.41004	6.31546	6.20228	6.30072	6.64266	6.86838	6.29232	6.68662	6.82891	7.09683	6.63472	6.65634	6.55524	6.43897	7.00795	6.40646	6.77424	7.09561	6.63883	6.95346	5.65815	5.49975	6.98305	6.73945	7.23139	6.09077	6.03728	6.21978	7.17077	6.07968	5.87988	4.6198	6.22109	6.22081	6.449	6.45444	6.03691	6.22618	5.8342	6.12991	6.45512	6.70001	6.56815	6.51201
CPSF7	5.69032	5.69907	5.81594	5.88359	5.68725	5.51472	5.59949	5.7981	5.55834	5.79012	5.70857	5.9148	5.70631	5.83916	5.20944	5.85082	5.48541	5.82871	5.33981	5.73909	5.95869	5.63467	5.83235	5.88138	5.82775	5.8889	6.05482	6.1312	5.45671	5.85487	5.48874	5.97737	5.6953	5.77572	5.97706	5.87744	5.79049	6.16281	5.57589	6.12067	5.8233	5.63447	5.31022	4.37068	5.21374	5.16152	5.99016	5.50375	6.25777	3.70415	4.78228	5.17919	5.12593	5.89734	6.18412	4.37068	5.08296	5.31088	5.80147	4.37068	5.71325	5.74206	5.7511	5.84308	5.64931	5.72851	5.61727	5.72139	5.67909	5.61729	5.49906	5.81015	Ciliated	Suprabasal
CPT1A	5.60796	5.53397	5.53326	5.74772	5.5767	5.80622	5.84745	5.82245	5.86829	5.88719	6.10112	5.93344	5.98051	6.28926	6.19294	5.98013	6.25635	6.00718	6.2326	6.1138	6.25953	6.38684	6.18754	6.14275	5.85299	5.68281	5.59986	5.91116	5.94615	5.65734	5.59184	5.96387	6.22428	6.35356	5.5636	6.1641	5.46665	5.28822	5.45629	5.73438	5.56396	5.76976	5.13406	6.11257	5.92427	5.94462	6.02274	6.0207	4.20335	5.88003	6.2307	5.4911	7.19338	5.71924	5.87596	4.07762	6.16487	6.21914	6.67572	6.49404	5.76034	5.93937	5.55671	5.77996	5.83133	5.99904	5.64159	5.81961	6.13652	6.76465	6.28922	6.06461	Suprabasal	Basal, Secretory, Deuterosomal
CPT1B	3.76546	3.73511	3.78953	3.97536	3.96729	4.0413	3.78953	3.73744	4.01975	3.97862	4.20855	3.73744	3.76546	4.21136	3.78953	3.73744	3.76546	3.73511	3.78953	3.73744	3.76546	3.73511	3.78953	3.73744	3.92248	3.98369	3.78953	4.2218	3.76546	3.96936	3.78953	4.08838	3.91079	3.73511	4.07427	4.10583	3.76546	3.73511	3.78953	3.73744	3.76546	3.73511	3.78953	3.73744	3.76546	3.73511	3.78953	3.73744	3.76546	3.73511	3.78953	3.73744	3.76546	3.73511	3.78953	3.73744	4.84729	3.73511	3.78953	3.73744	3.93313	3.73511	3.78953	3.73744	3.8718	4.13163	3.78953	4.16597	3.92879	4.02653	4.03375	4.09521
CPT1C	4.1001	3.99256	4.19418	4.12494	3.76963	4.04406	4.12953	4.37247	3.76963	3.76801	4.03083	4.02939	3.76963	3.76801	4.14632	3.77661	4.29128	3.76801	4.07182	3.77661	3.76963	3.76801	3.71058	3.77661	4.03227	3.76801	3.92492	3.77661	4.05111	4.06648	3.71058	3.77661	3.76963	3.76801	3.97704	4.21679	3.76963	4.35294	3.71058	3.77661	3.76963	3.76801	3.71058	3.77661	3.76963	3.76801	4.26705	3.77661	3.76963	3.76801	3.71058	3.77661	3.76963	3.76801	3.71058	3.77661	3.76963	3.76801	3.71058	3.77661	3.9987	3.76801	3.85845	3.77661	3.76963	3.94701	3.9784	3.77661	3.76963	3.76801	3.87233	3.77661
CPT2	5.63634	5.52115	5.91911	5.58684	5.53044	5.6453	5.62135	5.49552	5.56428	5.53464	5.73449	5.73929	5.85364	5.85481	6.03473	5.7979	5.7987	5.91152	5.96687	5.60086	5.53639	5.75366	5.62493	5.77072	5.28469	5.16892	4.97017	5.67228	5.24145	5.21782	5.11058	5.53307	5.41734	5.35329	5.0297	5.55461	5.78711	5.55185	5.75303	5.69605	5.87937	5.85657	5.63587	5.43867	5.77532	6.14013	5.28021	5.86426	6.13924	3.84826	4.91282	4.96338	3.79946	5.86232	5.91407	3.95877	5.32532	5.98908	5.64605	6.32844	5.53652	5.45614	5.50648	5.66452	5.57684	5.35577	5.33539	5.63708	5.5433	5.41444	5.67988	5.36048	Suprabasal	Ciliated
CPTP	5.46471	5.22494	5.29699	5.39799	4.99205	4.86093	5.03965	5.14746	5.2956	5.02694	5.08915	5.23332	5.69252	5.07404	5.87641	5.39919	5.43528	5.23972	5.35813	5.41927	5.38873	4.99872	5.35333	5.40837	5.37576	5.17644	5.46284	5.65443	4.98693	5.08407	4.94005	5.45393	5.32968	4.85466	5.25443	5.5187	5.24888	5.47692	4.96562	4.91199	5.27983	5.04196	5.33598	5.38576	5.04993	4.3429	5.19574	5.31733	5.32364	5.63204	3.71904	5.55706	5.30899	6.39874	5.10745	3.97945	3.60896	6.0188	5.21198	3.97945	5.61902	5.45647	5.52228	5.54217	5.23937	5.09082	5.0317	5.14739	5.35325	5.05602	5.30484	5.38699	Basal, Secretory
CPVL	4.06104	4.06783	4.34373	4.37945	4.39833	4.18351	4.16977	4.6861	4.22876	4.06093	4.33778	4.42284	4.68458	4.48044	4.25605	4.24159	3.769	4.4621	4.58904	4.22381	3.769	4.3776	4.51405	4.29212	4.33477	4.4456	4.30527	4.34282	4.46713	4.40642	4.14295	4.23664	4.4092	4.23963	4.28479	4.57698	3.769	3.75782	3.73759	3.74427	4.27275	3.75782	3.73759	3.74427	3.769	3.75782	3.73759	3.74427	3.769	3.75782	3.73759	3.74427	3.769	3.75782	3.73759	3.74427	3.769	3.75782	3.73759	3.74427	4.05507	4.00557	4.13015	3.96589	4.04101	3.93269	4.12753	4.23578	4.18628	4.0145	4.12175	4.0355
CPXM1	3.7523	3.7523	4.29474	4.2853	3.7523	3.7523	3.98804	3.7523	3.7523	3.7523	3.93226	4.05258	3.7523	3.7523	3.7523	3.7523	3.7523	3.7523	3.7523	3.7523	3.7523	3.7523	3.7523	3.7523	3.7523	3.7523	3.7523	3.7523	3.7523	3.7523	3.7523	3.7523	3.7523	3.7523	3.7523	3.7523	3.7523	3.7523	3.7523	3.7523	3.7523	3.7523	3.7523	3.7523	3.7523	3.7523	4.37649	3.7523	3.7523	3.7523	3.7523	3.7523	3.7523	3.7523	3.7523	3.7523	3.7523	3.7523	3.7523	3.7523	3.7523	3.7523	3.91816	3.7523	3.7523	3.7523	4.05271	3.7523	3.7523	3.7523	3.93373	3.7523
CPXM2	4.64974	4.55966	4.81218	4.94405	4.32868	4.81467	4.76962	4.7896	4.32712	4.71571	4.59553	4.83037	4.73784	3.83543	4.7509	4.46978	3.80649	3.83543	4.34338	4.38702	4.42225	3.83543	4.41016	4.70718	3.80649	3.83543	3.75104	3.95132	3.80649	3.83543	3.75104	3.6687	3.80649	3.83543	3.75104	3.6687	3.80649	3.83543	3.75104	3.6687	3.80649	3.83543	3.75104	4.56193	3.80649	3.83543	3.75104	4.36715	3.80649	3.83543	3.75104	3.6687	3.80649	3.83543	3.75104	3.6687	3.80649	3.83543	3.75104	3.6687	4.05745	4.02946	4.13482	4.05549	4.08194	4.10907	3.97153	3.97446	4.01824	3.83543	4.01695	3.92397	Basal	Ciliated, Secretory, Deuterosomal
CR1L	3.88868	3.77238	3.76551	4.17946	3.67983	4.08189	3.76551	3.84662	4.00899	4.16091	3.76551	3.84662	3.67983	3.77238	3.76551	3.84662	4.14568	3.77238	4.17143	3.84662	4.54165	3.77238	4.13509	3.84662	4.89019	4.74171	4.51947	4.9956	5.03595	4.75601	4.82742	4.9225	5.25004	5.06939	4.91583	4.85973	4.59512	5.24326	4.91238	3.84662	5.54281	5.42688	5.63814	5.08643	5.27548	5.92346	5.70645	5.46887	3.67983	3.77238	3.76551	3.84662	3.67983	3.77238	3.76551	3.84662	3.67983	3.77238	3.76551	3.84662	3.8844	3.77238	3.93167	4.11625	4.1277	3.91446	3.9785	3.84662	4.36486	4.37575	4.20927	4.54988	Ciliated, Deuterosomal	Suprabasal, Basal, Secretory
CRABP1	3.72856	3.90944	3.77748	3.78537	3.93729	3.75123	3.77748	3.78537	3.72856	3.75123	3.77748	3.78537	3.72856	3.75123	3.77748	3.78537	3.72856	3.75123	3.77748	3.78537	3.72856	3.75123	3.77748	3.78537	3.95802	3.75123	3.77748	3.78537	3.97448	3.75123	3.77748	3.78537	3.72856	3.75123	3.77748	4.15661	4.42626	3.75123	4.47417	3.78537	4.22659	4.66406	3.77748	3.78537	3.72856	4.27845	3.77748	3.78537	3.72856	3.75123	3.77748	3.78537	3.72856	3.75123	3.77748	3.78537	3.72856	3.75123	3.77748	3.78537	4.21699	4.06011	3.9755	3.78537	3.99748	4.0327	3.77748	3.78537	3.72856	4.01275	4.0836	4.50099
CRABP2	8.34412	8.55168	8.71242	7.44069	7.86305	8.53699	8.43266	7.70023	7.30774	8.13272	8.05513	7.5695	10.217	10.2608	10.1527	9.45774	9.91874	10.3892	9.78066	9.79873	9.57365	10.095	9.92842	9.76005	4.49997	4.35855	4.36623	4.46986	4.84304	4.40097	4.21793	4.19274	4.44963	4.42996	4.55094	4.32618	4.66837	4.26048	4.41314	5.04038	5.26684	4.84587	3.84757	3.71934	4.80067	3.77865	3.84757	5.68142	3.81559	3.77865	3.84757	3.71934	3.81559	5.00528	3.84757	3.71934	3.81559	3.77865	5.17636	6.35567	6.10851	7.09487	6.88306	6.85591	5.99697	6.99616	6.93061	6.58477	5.6084	6.28316	6.30212	6.43411	Suprabasal, Basal	Ciliated, Deuterosomal, Ionocyte
CRACD	3.96649	3.77076	3.74564	4.12294	3.73826	3.77076	3.74564	3.76859	3.73826	3.77076	3.74564	3.76859	3.73826	3.77076	3.74564	3.76859	3.73826	3.77076	3.74564	3.76859	3.73826	3.77076	3.74564	3.76859	4.18133	3.77076	4.09309	4.27929	4.01296	4.17711	4.45218	3.76859	3.73826	3.77076	3.74564	3.76859	4.37648	3.77076	4.23366	4.63079	4.69318	3.77076	4.98747	3.76859	3.73826	3.77076	3.74564	3.76859	3.73826	3.77076	3.74564	3.76859	3.73826	5.05552	3.74564	3.76859	3.73826	3.77076	3.74564	3.76859	3.73826	3.77076	3.74564	3.76859	3.73826	3.77076	3.74564	3.76859	3.73826	3.77076	3.74564	3.76859
CRACR2A	4.00135	4.08148	4.16538	4.42327	4.06684	4.15384	3.9581	3.97103	3.82783	4.01779	4.08113	3.97103	4.18251	4.11494	4.21022	4.38456	4.10765	3.76471	3.7232	3.97103	3.6346	3.76471	3.7232	4.42694	5.03648	5.26179	4.86774	5.16103	5.13031	5.06142	5.20762	4.95611	4.71568	4.80722	5.08672	4.8859	4.80028	5.07048	5.10361	4.75086	4.15152	4.82153	4.94799	3.97103	4.80517	3.76471	3.7232	4.90456	6.51639	6.98342	6.60133	6.72301	5.90781	4.97938	6.07617	3.97103	5.27553	6.00246	4.70671	3.97103	5.69844	5.62407	5.5822	5.58139	5.64393	5.53136	5.334	5.52651	5.05194	4.96691	5.23032	5.12173	Ionocyte	Suprabasal, Basal
CRACR2B	4.95136	5.02995	5.11277	5.64106	4.77588	4.74962	5.17605	5.31889	4.71918	4.4792	4.56504	5.23094	5.73239	5.81671	5.47314	6.08583	6.12222	5.76896	5.53432	5.53367	5.38636	5.3438	5.41656	4.99291	6.56058	6.51724	6.46475	6.64722	6.40079	6.59946	6.00587	6.47939	6.13018	6.02227	6.0418	6.68276	7.47064	7.47135	7.4902	6.719	7.65291	7.32158	7.41604	7.13397	7.11129	7.24055	7.12938	7.58032	5.76673	6.53699	6.15905	5.18011	7.01697	5.87517	6.13597	6.1004	6.13043	5.50987	6.15823	4.2093	7.76337	8.05002	7.98687	8.1124	7.84521	7.99153	8.13616	8.12107	7.64475	7.6334	7.68835	7.83698	Secretory	Ionocyte
CRADD	5.13241	5.25437	5.33981	5.36293	5.12756	5.2009	5.30536	5.42527	5.2013	5.39017	5.08333	5.32808	5.6626	5.93368	5.9615	5.55541	5.73739	5.7853	5.62913	5.82604	6.0619	5.55454	5.69777	5.66961	5.80746	5.70451	5.87836	5.85	5.89556	5.63318	5.86633	5.86104	5.80478	6.06459	5.87699	5.78969	5.38443	5.34771	5.54577	5.52932	5.72357	5.93319	6.25548	5.18035	5.64765	5.84432	5.11792	5.61333	5.62918	4.98739	5.56912	5.84235	5.19458	6.21471	5.54988	4.29237	5.88849	5.20218	4.71582	6.56834	5.5624	5.63153	5.53663	5.53877	5.65428	5.62696	5.62981	5.51229	5.7125	5.69207	5.67913	5.63251	Ciliated, Suprabasal	Basal, Deuterosomal
CRAMP1	4.81585	4.98159	4.9365	5.10947	4.7126	4.71188	4.64936	4.91678	4.82639	4.93998	4.89373	4.80289	5.31966	5.40126	4.78986	5.2473	4.88948	4.94007	4.88864	4.64637	5.06083	5.03409	4.78617	5.16711	4.99788	4.87242	5.14047	5.22945	4.73107	5.03796	4.60844	5.05445	4.7938	4.93425	4.97666	5.27266	4.68836	5.06418	4.99274	5.11481	4.49343	4.61588	3.70708	5.23379	4.82674	5.62543	5.23008	3.81936	3.79015	3.69019	5.1542	5.14418	5.98699	3.69019	5.13901	3.81936	3.79015	4.66293	3.70708	3.81936	4.73777	4.95501	4.62656	4.97822	4.72357	4.7766	4.80681	4.99404	4.77495	4.7808	5.00877	4.84868
CRAT	5.69431	5.93825	5.90337	5.83094	5.89692	5.83498	5.65133	5.80282	5.67113	5.65929	5.54381	5.66313	6.42532	6.19446	6.20985	6.17638	6.35952	6.26077	6.59859	6.26717	6.25926	5.85114	6.0545	6.04638	5.01576	5.01954	5.10746	5.03466	5.01022	5.07863	4.80447	5.36081	4.98215	5.05234	4.90738	5.21796	5.82078	6.06942	6.10099	6.19853	6.06132	5.89645	6.34924	5.01119	5.6311	5.6619	5.97976	5.97357	5.80054	4.17321	5.75679	5.94183	6.5347	5.27592	6.01016	5.44386	5.74059	5.83765	6.16731	6.5121	6.14586	6.04068	6.13465	5.87301	6.10288	6.0001	5.98934	5.90571	5.98614	5.80479	5.91513	5.67238	Suprabasal, Basal, Secretory, Deuterosomal	Ciliated
CRB1	3.79111	3.73524	3.75515	3.75745	3.79111	3.73524	3.75515	3.75745	3.79111	3.73524	3.75515	3.75745	3.79111	3.73524	3.75515	3.75745	3.79111	3.73524	3.75515	3.75745	3.79111	4.02236	3.75515	3.75745	3.79111	4.08442	4.30616	4.12497	4.48797	4.22732	3.75515	4.40393	3.79111	4.19019	4.24055	4.34628	3.79111	3.73524	4.52659	3.75745	3.79111	3.73524	3.75515	3.75745	3.79111	3.73524	3.75515	3.75745	3.79111	3.73524	3.75515	3.75745	3.79111	3.73524	3.75515	3.75745	3.79111	4.56664	3.75515	3.75745	3.79111	3.93324	3.75515	3.75745	3.79111	3.73524	3.75515	3.75745	3.79111	3.73524	3.75515	3.75745
CRB3	5.58985	5.60205	5.5564	5.83523	5.63302	5.55702	5.75784	5.97993	5.93703	5.866	5.92104	5.88861	5.75646	5.86334	6.07932	6.42713	5.9058	6.18648	6.32364	6.26145	6.74666	6.49246	6.70873	6.56432	6.2147	6.19388	6.19227	6.32243	6.09517	6.27043	5.78038	6.13144	6.26695	6.36115	6.21785	6.06444	6.36339	6.62401	6.35135	6.64804	6.44064	6.52095	6.4775	6.81174	6.49579	6.46931	6.32508	6.39241	6.7659	5.54055	7.17623	5.72151	7.18971	5.81797	5.39263	5.77701	6.0676	6.26223	6.32672	4.49587	6.57164	6.71139	6.69302	6.49299	6.60099	6.5112	6.50542	6.21718	6.73398	7.0363	6.89021	6.59427	Ciliated, Secretory, Deuterosomal, Ionocyte	Suprabasal, Basal
CRBN	6.05421	5.92981	5.99897	6.14004	5.87963	6.05703	5.89518	5.94403	6.10008	5.96082	6.10956	6.11161	5.88278	6.19115	6.08466	5.96458	5.87531	5.73597	5.89504	5.57601	6.06767	5.9225	5.82267	5.94641	5.88972	5.83313	5.81058	6.0873	5.78707	5.82538	5.87564	5.99659	5.83725	5.82001	5.91949	5.71095	5.88785	5.78427	6.25141	6.12379	5.74479	5.80597	6.0728	5.80994	5.68868	6.01137	5.83781	5.80467	5.63751	6.55207	5.44623	5.67545	6.21694	6.12803	5.20663	6.04608	6.68438	5.96789	6.15507	5.83219	5.87757	5.84792	5.8489	5.9133	5.79766	5.83382	5.82454	5.73557	5.90258	5.80035	5.85285	6.03564
CRCP	5.06857	5.25761	4.9678	5.2164	4.74	4.8669	5.04005	4.86068	5.03701	4.76971	4.90782	5.13484	5.47357	5.42928	4.75281	5.06048	5.24151	5.23636	4.74419	5.2228	5.28902	5.17106	5.02132	5.18051	5.06406	5.17015	5.15336	5.33723	4.92724	5.1815	5.17464	5.15863	5.02945	5.08509	5.14443	5.35627	4.89219	5.09015	5.29569	4.57792	4.89817	4.92585	5.29312	4.98815	5.3478	5.23336	5.3849	4.73021	4.8801	3.69258	3.91226	4.90968	3.63764	5.82436	5.5421	5.39814	5.30729	4.98672	3.91226	3.80525	5.198	5.11382	5.06212	5.07225	5.14584	4.95172	5.09361	5.25566	5.01022	4.84433	4.96598	4.74494
CRCT1	3.7523	3.7523	3.93406	3.7523	3.7523	3.7523	3.7523	3.7523	3.7523	3.7523	3.7523	3.7523	3.7523	3.7523	3.7523	3.7523	3.7523	3.7523	3.7523	3.7523	3.7523	3.7523	3.7523	3.7523	3.7523	3.7523	3.99273	3.7523	3.7523	3.7523	3.7523	3.7523	3.7523	3.7523	3.7523	3.7523	3.7523	3.7523	3.7523	3.7523	3.7523	3.7523	3.7523	3.7523	3.7523	3.7523	3.7523	3.7523	3.7523	3.7523	4.67809	3.7523	3.7523	3.7523	3.7523	3.7523	3.7523	3.7523	3.7523	3.7523	3.7523	3.7523	3.7523	3.7523	3.7523	3.7523	3.7523	3.7523	3.7523	3.7523	3.7523	3.7523
CREB1	6.02159	6.16254	6.05322	6.12	6.09578	6.19191	6.17805	6.37857	6.16101	6.22694	5.94817	6.15779	5.74524	5.98188	6.03598	6.28065	5.89407	6.03727	6.37004	6.1459	6.37196	6.42994	6.08994	6.25465	5.8256	5.59403	5.59762	6.04361	5.61231	5.92616	5.89976	5.91958	5.73469	5.94102	5.71938	5.95463	5.99471	5.9767	5.98559	6.04666	6.12527	5.99638	5.3477	5.24904	5.51741	5.87084	5.70953	5.03063	6.3375	6.84168	6.38464	5.79285	6.94716	5.00903	6.35834	5.5962	5.82496	6.09493	6.65948	6.45333	5.97693	6.26705	6.11866	6.2941	6.00034	6.1678	5.93647	6.03717	6.11949	6.18777	6.2138	6.24497
CREB3	6.19292	6.0666	6.24045	6.11656	6.36538	6.53683	6.25938	6.5505	6.51135	6.62202	6.51244	6.37998	6.16529	6.07913	6.19479	6.05094	6.06765	6.08117	6.3312	6.29912	6.15325	6.199	6.46146	6.12206	7.04116	6.79383	6.91812	7.04431	6.78035	6.75682	6.92933	6.98062	7.06136	7.01803	6.98713	6.90015	6.90072	7.32814	7.28845	7.11218	7.33549	6.96666	7.21366	7.05746	7.10124	7.30063	7.46664	7.1215	5.64067	6.64835	5.72492	6.32208	7.1691	5.71583	6.50276	5.65497	5.83122	6.83229	5.65338	6.0223	6.6764	6.66189	6.66947	6.41258	6.83864	6.62911	6.48143	6.68759	6.99378	7.04878	7.04868	6.75976	Ciliated, Secretory, Deuterosomal	Suprabasal, Basal
CREB3L1	4.57522	4.58681	4.88616	4.43749	5.11362	4.51527	5.67714	4.91547	4.47742	4.52374	5.09358	4.62311	5.7172	5.24593	5.71328	5.58904	6.3396	5.61546	6.02168	5.53512	5.9799	5.38641	6.06747	5.3196	4.55656	4.63047	4.80014	5.06694	4.60055	4.7356	4.61193	5.22496	4.31799	4.62081	4.61723	5.49682	5.81452	5.83374	5.65307	5.7339	5.94434	5.60413	3.98379	5.12564	5.81557	5.54246	4.57956	6.04514	5.33329	3.87127	3.98379	5.04652	4.97199	5.10916	5.2008	3.93293	5.97341	5.10352	3.98379	3.93293	8.03855	8.3671	7.99858	7.79288	8.25331	8.48269	8.35244	7.86434	7.75147	8.05922	7.84343	7.67262	Secretory	Ciliated, Basal, Ionocyte
CREB3L2	5.03962	5.30567	5.20164	5.20852	5.10807	5.06087	4.99427	5.13525	4.94371	4.8517	4.82179	4.93857	5.18305	5.30644	5.47115	5.44839	4.99712	5.0322	5.1683	4.78815	4.71196	4.9528	5.04745	4.82997	5.07327	5.39554	5.16383	5.09706	5.14361	5.27358	4.62912	4.91305	4.87791	4.85915	4.91043	5.05832	5.49608	5.85498	5.93672	5.49593	5.55895	5.75457	5.30218	5.47478	5.41222	5.22012	5.60552	5.60966	5.68486	5.07588	5.37567	5.91968	5.92378	5.76013	5.08149	6.39699	5.31903	6.46535	6.09076	5.81637	6.45927	6.50059	6.16619	6.0931	6.29594	6.23403	5.96647	5.69644	6.1278	6.02922	6.1567	5.53181	Secretory	Ciliated, Basal
CREB3L4	4.92879	5.02446	5.14861	5.33066	4.99521	5.02627	5.14775	5.29184	4.41381	4.54349	4.69584	5.07235	5.27492	5.40101	5.45559	5.36278	5.69765	5.31924	5.32933	5.31835	5.29043	5.31557	5.27963	4.04031	5.98147	5.85366	5.87351	5.94145	6.00987	5.97061	5.64594	6.0089	5.65264	5.50044	5.68737	5.76415	5.93363	6.09775	6.12793	5.8892	6.03293	5.91468	6.22429	5.18541	5.5155	5.79835	5.63652	5.74376	5.23072	5.07591	5.08107	4.04031	5.21728	3.80508	3.60479	6.12294	3.65776	4.65936	4.73558	4.04031	6.60191	6.85385	6.14242	6.00979	6.76036	6.78487	6.0644	6.16184	6.27975	6.57987	5.70153	5.79193	Ciliated, Secretory, Deuterosomal
CREB5	4.30102	4.29737	4.71865	4.60371	4.19492	4.09918	4.61244	4.55965	4.34051	4.43119	4.4035	4.38867	3.7898	4.75947	4.64745	4.23277	4.66915	4.26316	4.26467	4.38435	4.34098	4.55002	4.1215	4.27609	4.15367	4.14606	3.97534	4.19619	4.17972	3.97965	3.91951	4.15216	3.7898	3.78041	3.99645	3.81004	3.7898	4.33224	3.70063	3.81004	4.57675	3.78041	3.70063	3.81004	3.7898	3.78041	4.20551	3.81004	3.7898	3.78041	4.74291	3.81004	3.7898	3.78041	3.70063	3.81004	3.7898	3.78041	3.70063	3.81004	3.9487	3.78041	4.38814	4.26838	4.03636	3.94928	4.45711	3.81004	3.7898	3.78041	4.22566	3.81004
CREBBP	6.04441	6.01616	5.94839	6.10621	5.96743	6.1619	6.18986	6.15338	5.86827	6.02019	6.23501	6.01191	6.00701	5.86665	6.0877	5.80188	5.96392	5.85558	5.94742	5.94952	5.91287	5.99967	6.09067	6.15671	5.95384	6.10445	5.87898	6.22784	5.89892	6.1351	6.14287	6.07985	6.06541	6.25992	6.224	6.20657	6.11573	5.9661	6.0303	6.06507	6.06202	6.16981	6.08511	6.16176	6.31059	6.08591	6.26156	6.61683	5.73004	6.2698	6.06366	6.02123	6.70185	6.49686	6.55688	5.90461	6.33957	5.29228	6.22931	6.36947	6.02384	6.24396	6.41249	6.23617	6.03178	6.33639	6.12005	6.46967	6.12629	6.28087	6.2354	6.32069
CREBL2	5.40045	5.41834	5.40921	5.4568	5.3081	5.36833	5.23823	5.31598	5.14321	5.38129	5.22303	5.47217	5.03804	5.40576	5.27936	5.26314	5.42608	5.29736	5.49074	5.62841	5.28505	5.22875	5.11177	5.37072	6.09939	6.39284	6.17266	6.01666	5.95612	6.09544	6.15354	6.03975	5.70557	5.96939	5.77098	5.90756	5.60594	5.55094	5.94986	6.10972	5.52813	6.04393	5.87801	6.00049	5.81347	4.97635	6.342	6.05503	6.53614	6.04303	5.59563	5.89244	5.34253	5.00225	5.04401	6.10453	5.3057	6.05566	5.46322	4.10818	5.65418	5.62887	5.41472	5.6644	5.34757	5.41117	5.34544	5.56151	5.40947	5.09112	5.0738	5.27289	Ciliated, Deuterosomal, Ionocyte	Suprabasal, Basal, Secretory
CREBRF	5.50394	5.5482	5.66114	5.43664	5.5601	5.86544	5.65029	5.84128	5.61173	5.92092	5.87786	5.64006	5.29391	5.31867	5.23782	5.17577	5.17814	5.0373	5.05191	5.16951	5.79691	5.52678	5.36351	5.10103	5.56889	5.58631	5.96608	5.78332	5.66214	5.53067	5.6684	5.60874	5.66011	5.92948	5.90727	5.89791	5.04673	4.98017	5.70346	5.4436	5.15258	5.08317	4.80321	5.5979	5.68692	6.08662	5.41979	6.21815	5.3842	6.26673	5.2255	5.71681	6.75701	6.12713	5.21145	6.46662	6.48585	5.98138	5.31113	5.61711	5.63856	5.65725	5.71414	5.85509	5.60482	5.84224	6.16992	5.95879	5.79238	5.97131	6.03151	6.13393	Ciliated, Basal, Secretory	Suprabasal
CREBZF	5.92083	5.71104	5.74439	5.82015	5.71485	5.55834	5.55007	5.70841	5.52259	5.62498	5.5201	5.66024	5.51902	5.82698	5.66395	5.63273	5.23497	5.70936	5.68409	4.68395	5.44231	5.45243	5.42814	5.3491	5.92523	5.77857	5.80173	5.95953	5.73565	5.74344	5.84848	5.94127	5.62795	5.84752	5.79117	5.92755	5.39304	5.79516	5.77683	5.57672	5.33188	5.57632	5.95495	5.88644	5.2221	5.38575	5.82056	5.18174	6.43355	4.05123	5.60353	5.7456	5.91915	5.59826	4.01414	5.84007	5.17525	4.85642	5.24506	5.63471	5.79816	5.72603	5.68399	5.77379	5.46169	5.49687	5.34565	5.3512	5.56161	5.73961	5.42787	5.7691	Basal
CREG1	6.50504	6.525	6.50814	6.33634	6.41322	6.46952	6.38665	6.24608	6.41332	6.38446	6.43078	6.3069	6.42938	6.73197	6.28076	6.25376	6.34683	6.20658	6.45919	6.04578	6.17214	6.3377	6.68051	6.19622	5.532	5.57212	5.48542	5.90537	5.52228	5.48355	5.53664	5.62905	5.52009	5.35819	5.5753	5.42407	5.45219	5.23228	5.52395	5.29387	4.96697	5.55854	4.71363	5.58131	5.28793	5.47422	5.20241	5.69996	5.84351	4.9868	5.40717	6.67477	5.22222	6.4947	5.61108	6.05011	6.78388	6.66181	5.50675	4.12691	6.43303	6.37318	6.13984	6.20935	6.28028	6.17005	6.26309	6.19327	6.25979	6.10975	6.17265	6.23578	Suprabasal, Basal, Secretory	Ciliated, Deuterosomal
CREG2	3.74404	4.37497	4.3137	4.2658	4.24575	4.43679	4.45434	4.16425	4.27317	4.08464	4.10281	3.82207	4.54505	4.59296	4.37071	4.29007	4.58893	3.74611	4.60322	4.45787	3.74404	4.39791	4.26304	3.82207	3.9915	3.74611	3.74397	3.82207	3.74404	3.74611	3.74397	3.82207	3.74404	3.74611	3.91672	4.21965	4.18106	3.74611	3.74397	3.82207	3.74404	4.27301	3.74397	3.82207	4.25036	4.41325	3.74397	3.82207	3.74404	3.74611	3.74397	3.82207	3.74404	3.74611	3.74397	3.82207	3.74404	3.74611	4.8637	3.82207	4.04905	4.02288	4.07487	4.23699	4.1181	3.90569	3.98931	3.82207	4.05913	3.91182	4.07443	4.2082
CRELD1	4.80074	4.83387	4.72997	4.44831	4.7884	4.63388	4.55643	4.49283	4.76753	4.71952	4.73782	4.54204	4.9461	4.43158	4.4157	4.60874	4.78454	4.49009	4.22411	4.65563	4.66138	4.5691	4.63428	4.48522	4.26214	4.42992	4.35379	4.40711	4.38953	4.36315	4.28612	4.57181	4.33378	4.28979	4.33453	4.31491	4.27385	3.76351	3.81978	4.9988	4.54986	4.51455	3.81978	4.88009	4.50295	3.76351	4.69401	4.63014	3.71763	3.76351	3.81978	3.73384	3.71763	3.76351	3.81978	3.73384	3.71763	4.72527	5.18789	3.73384	4.62757	4.70711	4.53426	4.5487	4.58712	4.76781	4.48535	4.59874	4.6189	4.5765	4.57954	4.45897
CRELD2	6.63927	6.40265	6.53512	6.37628	6.63526	6.24423	6.37967	6.34726	6.70112	6.63597	6.52049	6.4134	5.95271	6.20944	6.36691	6.2915	6.40775	6.06367	6.19562	5.99861	6.29781	6.41464	6.27817	6.22075	6.57609	6.76243	6.54632	6.56487	6.53497	6.64878	6.53868	6.72021	6.64209	6.56216	6.58449	6.586	6.35164	6.32817	6.21651	6.35773	5.90992	5.84506	6.36946	6.24931	6.38894	6.32633	6.25797	6.28676	5.73411	5.60503	5.05105	5.89897	5.71672	5.49363	5.03749	6.20892	5.11518	4.98442	5.64174	4.16505	7.33828	7.20345	7.04119	6.766	7.42445	6.81964	7.00116	6.88385	7.43792	7.53655	7.50803	6.71365	Secretory	Ciliated, Suprabasal, Basal, Deuterosomal, Ionocyte
CREM	5.23362	5.40488	5.39891	5.41569	5.65876	5.48399	5.76111	5.59194	5.20524	5.35499	5.27426	5.46221	5.78398	5.44254	5.58103	5.55358	5.78707	5.60937	5.56651	5.64541	5.28168	5.49115	5.46702	5.45048	6.16714	6.31738	6.2827	6.32031	6.54098	6.30263	6.0304	6.33832	6.35288	6.78136	6.19144	6.2295	5.67755	6.15365	6.07903	6.19239	5.80292	6.09088	5.96702	5.88198	5.90118	5.81762	5.69992	5.87803	4.86897	5.99857	4.9272	5.98524	6.68458	5.4625	5.47987	5.58339	6.40723	5.20558	6.05408	4.22686	5.87236	5.73238	5.97821	5.69304	6.10713	5.73808	6.30587	6.09322	5.82105	6.0373	5.99005	5.90141	Ciliated, Deuterosomal	Suprabasal, Basal
CRIM1	6.13886	6.31634	6.31607	6.33567	6.06067	6.27322	6.33489	6.29383	6.13401	6.38514	6.47441	6.34824	5.02797	5.52412	5.50568	5.45214	5.8256	5.3181	5.78155	5.46643	5.77134	5.66101	5.36636	5.3489	5.67802	5.92389	5.96085	5.89601	6.02811	5.87684	5.85891	6.10173	6.1283	6.41085	6.26603	6.25622	5.2187	5.386	5.55464	5.71463	5.74067	5.33653	4.61607	5.86448	6.12665	6.126	5.12947	5.77807	4.8024	5.63867	5.05633	5.92669	5.34691	3.90409	5.92681	5.34021	5.30833	6.09782	5.14561	3.95068	5.2837	5.47346	5.43203	5.55167	5.67249	5.43287	5.70913	5.94694	5.76131	5.92188	6.03959	6.17016	Ciliated, Basal	Suprabasal, Secretory, Deuterosomal
CRIP1	4.60188	4.39212	4.47354	4.51529	4.52043	4.34959	4.33087	4.41833	4.36361	4.2503	4.30963	4.81795	4.49072	4.7119	4.58904	4.39391	4.7477	4.25735	4.40141	4.3663	4.24319	4.43294	4.51392	4.22535	7.68249	7.63314	7.12318	7.27872	7.67298	7.37478	7.1059	7.02695	7.58026	7.24353	6.82306	7.12592	7.07099	7.07851	7.713	7.46311	7.05367	7.42957	7.45491	7.51866	6.78706	7.03542	7.6972	7.0681	3.76026	5.14187	4.00542	4.67786	3.76026	5.05428	4.00542	3.61111	6.2658	3.68014	4.00542	6.12736	5.14873	5.32936	5.15409	5.64093	5.04322	5.06422	5.06122	5.25615	4.8381	4.73132	4.95893	5.06985	Ciliated, Deuterosomal	Suprabasal, Basal, Ionocyte
CRIP2	8.5645	8.66746	8.50447	7.96618	8.58662	8.54717	8.30412	7.70793	7.91977	8.05756	7.87541	7.49253	7.16365	7.33119	7.31083	7.11147	7.26804	7.24159	6.97667	7.29129	6.5788	6.67534	6.82116	7.02995	8.1239	8.26154	8.16869	8.10536	8.05514	7.85228	8.09399	8.01179	7.83993	7.69881	8.12913	7.98192	8.00628	7.66776	8.08132	8.04714	7.83978	7.76685	7.75606	8.29644	7.80266	7.83692	7.63595	8.02087	6.94699	7.17865	6.44103	7.72236	7.75819	7.47716	7.33645	7.42432	6.35636	7.29634	5.88	4.58946	7.26645	7.46511	7.35133	7.43733	7.32094	6.92065	6.80426	7.38819	6.05894	5.89595	6.51483	7.05372	Ciliated, Basal, Deuterosomal	Suprabasal, Ionocyte
CRIP3	3.74412	3.9457	4.11489	3.75289	3.94814	3.99233	3.77917	4.02803	4.0013	3.94116	3.77917	3.75289	3.74412	3.74234	3.77917	3.75289	3.74412	3.74234	3.77917	3.75289	3.74412	3.74234	3.77917	3.75289	4.13184	3.9453	3.77917	4.2375	4.08369	4.20927	4.35458	4.35756	3.74412	4.23123	3.77917	4.30364	4.30261	3.74234	4.4023	3.75289	4.23092	4.49537	3.77917	3.75289	4.39051	3.74234	3.77917	3.75289	3.74412	3.74234	3.77917	3.75289	3.74412	3.74234	3.77917	3.75289	3.74412	3.74234	3.77917	3.75289	3.98362	4.02348	4.0856	3.98916	3.74412	3.97148	4.0062	4.12478	3.74412	3.74234	3.77917	4.06337
CRIPT	6.32895	6.34733	6.32213	6.22904	6.04321	6.41019	6.05194	6.37189	6.23194	6.38847	6.25974	6.2671	6.22529	6.48972	6.33974	6.25335	6.38174	6.6675	6.15188	6.40839	6.41618	6.7125	6.5384	6.25421	6.27368	6.3856	6.34712	6.37185	6.29431	6.33457	6.43052	6.27896	6.31588	5.98209	6.12363	6.33804	6.60565	6.709	6.5791	6.2251	6.55865	6.448	6.72685	6.86354	6.30512	6.11115	6.10093	6.47124	6.28929	4.97443	6.07794	5.94084	3.9393	4.88411	4.86503	4.13902	6.50961	6.07762	5.61063	5.85212	6.29173	6.43546	6.22909	6.42562	6.25564	6.41565	6.06005	6.49775	6.30078	6.4023	6.15447	6.52095
CRISP2	3.73842	3.8115	3.8391	3.92509	3.73842	3.8115	3.8391	3.71502	3.92994	3.8115	3.8391	3.71502	3.73842	3.8115	3.8391	3.71502	3.73842	3.8115	3.8391	3.71502	3.73842	3.8115	3.8391	3.71502	4.81546	4.54541	3.8391	4.44898	4.87481	4.41157	3.8391	4.2491	4.69777	3.8115	4.56568	4.71986	4.03341	3.8115	3.8391	4.43705	4.60727	4.49931	3.8391	4.8204	4.73293	3.8115	4.65376	3.71502	3.73842	3.8115	3.8391	3.71502	3.73842	3.8115	3.8391	3.71502	3.73842	3.8115	3.8391	3.71502	3.91678	3.8115	3.8391	4.05448	3.89832	3.8115	3.8391	4.0934	3.86134	3.8115	4.0759	3.71502
CRISP3	3.94962	3.7523	3.7523	3.7523	3.7523	3.7523	3.7523	3.7523	3.7523	3.7523	3.7523	3.7523	3.7523	3.7523	3.7523	3.7523	3.7523	4.06588	3.7523	3.7523	3.7523	4.07037	3.7523	3.7523	3.7523	3.7523	3.7523	3.7523	3.7523	3.93497	3.7523	4.36107	3.7523	3.7523	3.7523	3.7523	3.7523	3.7523	3.7523	3.7523	3.7523	3.7523	3.7523	3.7523	3.7523	3.7523	3.7523	3.7523	3.7523	3.7523	3.7523	3.7523	3.7523	3.7523	3.7523	3.7523	3.7523	3.7523	3.7523	3.7523	4.02544	4.02081	3.7523	3.7523	3.7523	4.21501	3.7523	4.18359	3.7523	4.23264	3.7523	3.7523
CRISPLD1	4.49271	4.37214	4.68137	4.49296	4.80161	4.4291	4.7743	4.42161	4.4911	4.56525	4.42345	4.19504	4.61913	4.66468	3.84942	4.60259	5.12632	4.24872	4.40229	3.9231	3.68288	4.25772	4.35307	3.9231	5.37489	5.66412	4.89267	5.41879	5.49909	5.35521	5.40576	5.32443	5.17843	5.15224	5.13198	5.17827	5.24399	5.37594	5.19035	5.36045	5.25121	5.45213	5.65876	5.49247	5.29756	5.87483	5.99141	5.41611	4.89974	5.01044	3.84942	3.9231	3.68288	3.61253	3.84942	3.9231	3.68288	4.92069	3.84942	3.9231	4.12087	4.18013	4.16999	4.57387	4.2136	3.99855	4.391	4.47345	4.20466	4.26369	4.1532	4.24919	Ciliated, Deuterosomal	Suprabasal, Basal, Secretory
CRISPLD2	4.14273	4.28139	4.22426	4.22808	4.34039	4.47357	4.21496	4.16173	4.55453	4.56032	4.62361	4.27976	4.27517	4.16883	4.34529	4.15054	4.40102	4.44546	4.44783	4.73343	4.2346	4.36339	4.48332	3.80018	4.13057	4.18578	4.38071	4.47181	4.40569	4.25066	4.21231	4.36315	4.26434	4.27367	4.0398	4.09783	3.69347	3.7614	4.33133	3.80018	4.46608	3.7614	3.73372	4.81168	4.21083	3.7614	3.73372	3.80018	3.69347	3.7614	3.73372	3.80018	3.69347	3.7614	3.73372	3.80018	3.69347	3.7614	3.73372	3.80018	4.23169	4.2413	4.26823	4.28916	4.1763	4.05532	4.26468	4.14643	4.27913	4.36898	4.39845	4.29832
CRK	6.02198	6.28564	6.14943	6.1626	6.13485	6.21607	6.15891	6.28707	6.27716	6.28839	6.26776	6.24288	5.89653	6.0544	6.11188	6.39916	6.25615	6.25368	6.33825	6.27888	6.42703	6.35179	6.47112	6.54478	5.80956	5.62635	5.6476	6.01368	5.63927	5.78294	5.37093	5.86239	5.76364	5.82062	5.83495	5.9295	5.65956	6.20023	5.58115	6.28805	5.83334	6.00879	6.30935	6.09125	5.86063	5.88714	6.14196	6.34708	6.28222	5.96908	5.60178	5.77154	5.37377	6.82939	6.57063	5.32471	5.97661	5.30349	5.88881	5.67526	6.15292	6.26247	6.02977	6.26285	6.09931	6.1749	5.94976	6.32692	6.18619	6.10672	6.10926	6.21301
CRKL	5.99912	6.07477	6.15695	5.87302	5.72416	5.50748	5.81304	5.76635	5.76119	5.61878	5.84602	5.90752	5.60198	6.02401	6.28146	5.64477	5.96931	5.71544	5.92609	5.77033	5.54185	5.72154	5.8752	5.98426	5.79993	5.46469	5.47475	5.82072	5.37417	5.30365	5.38712	5.50484	5.5628	5.43826	5.4067	5.70379	5.46664	5.59361	5.26975	5.6098	5.33556	5.38715	5.40151	5.48307	5.25479	5.18386	5.59777	5.42005	5.93249	4.98068	5.23819	5.64082	3.81914	6.29576	4.90653	4.18798	5.3325	5.21083	5.02033	4.18798	5.45414	5.52695	5.32584	5.59341	5.53672	5.14479	5.18333	5.41481	5.31034	5.275	5.35098	5.4842	Suprabasal, Basal	Secretory, Deuterosomal
CRLF1	5.74387	6.00762	5.78179	6.33417	5.79923	6.04367	5.78115	6.26094	5.57898	6.03805	5.68259	6.30525	4.72507	4.67887	4.79503	5.06439	4.92322	4.68697	4.80887	4.88287	4.29497	4.74877	4.98419	5.02705	5.77862	5.68398	5.60263	5.16594	5.99266	5.58202	5.42587	5.22654	5.70696	5.44154	5.38671	5.28973	4.61922	4.57616	4.83108	4.96515	4.67285	4.72025	5.57898	4.85657	5.04544	3.67966	4.90378	3.8082	3.78495	3.67966	3.75741	3.8082	3.78495	5.50803	3.75741	3.8082	3.78495	5.00439	3.75741	3.8082	4.22475	3.95709	3.93591	4.48424	4.10731	4.03667	3.98622	4.31386	4.0884	4.05034	4.14715	4.53294	Ciliated, Basal	Secretory, Deuterosomal, Ionocyte
CRLF2	3.7464	3.76368	3.75162	3.74741	3.7464	3.76368	3.75162	3.74741	3.7464	3.97303	4.02157	3.74741	3.7464	3.76368	3.75162	3.74741	3.7464	3.76368	3.75162	3.74741	3.7464	3.76368	3.75162	3.74741	3.7464	3.76368	3.75162	3.97336	4.11396	3.76368	3.75162	3.74741	3.97111	3.9746	3.75162	4.16589	4.35093	3.76368	4.37103	4.40606	3.7464	3.76368	3.75162	3.74741	4.24315	4.47723	3.75162	3.74741	3.7464	3.76368	3.75162	3.74741	3.7464	3.76368	3.75162	3.74741	3.7464	3.76368	3.75162	3.74741	3.7464	3.76368	4.05622	3.74741	3.97882	3.76368	4.1418	4.09257	3.92507	4.1592	4.13602	4.24399
CRLF3	5.10642	5.24496	5.33258	5.14293	5.39059	5.29148	5.06398	5.15093	5.29859	5.28563	5.30206	5.14449	5.36243	5.65247	5.2033	4.9484	5.53778	5.17844	5.519	5.71656	5.42731	5.3957	5.35422	5.01054	5.16572	5.07775	5.23286	5.15186	5.1748	5.14769	5.1972	5.09904	5.13923	4.98283	5.17497	4.9539	5.44012	5.40994	5.34184	5.21576	5.39588	5.61	3.94335	5.73193	5.50049	5.58231	5.33057	4.5724	3.8858	3.66883	4.81363	5.25423	5.3098	5.51676	3.94335	5.33279	3.8858	5.00774	5.70822	5.75423	5.31624	5.14688	5.1599	5.21653	5.2398	4.95359	5.07656	4.53552	5.14709	4.94251	4.98347	5.16567
CRLS1	5.81923	6.11049	6.15733	5.89774	5.92088	5.95754	5.78396	5.84389	5.59597	5.70689	5.82274	5.85386	5.89877	5.82807	5.66848	5.87715	5.48307	5.99664	5.70756	5.99211	5.93437	5.51317	5.34904	5.63348	6.28976	5.87154	6.02119	5.73606	5.87862	5.80704	5.81424	5.66865	5.75351	5.55293	5.57038	5.55368	5.83791	6.13067	6.3679	5.81994	5.92046	5.86794	6.03925	5.9908	5.48244	6.01045	5.4691	5.0867	4.85062	5.90616	5.17812	5.62401	5.91398	6.74176	5.16478	6.62286	5.27494	5.00992	5.25945	5.76124	6.05392	5.94159	5.99004	5.94145	6.05698	5.78571	5.86804	5.96319	5.71821	5.36127	5.53452	5.31084	Ciliated, Basal, Secretory
CRMP1	4.13428	3.87461	4.62814	4.25456	4.5005	4.12842	4.43305	3.95947	4.10879	3.87461	4.48985	4.62494	3.84748	3.87461	4.38284	4.50834	3.84748	3.87461	4.35298	4.7761	3.84748	3.87461	4.29447	4.71179	3.84748	3.87461	3.8876	3.93186	4.19267	4.26248	3.68859	3.71977	3.84748	3.87461	3.93599	3.71977	3.84748	3.87461	3.68859	3.71977	3.84748	3.87461	3.68859	3.71977	3.84748	3.87461	3.68859	3.71977	3.84748	3.87461	4.45489	4.60344	3.84748	3.87461	3.68859	3.71977	3.84748	3.87461	5.05553	3.71977	3.84748	3.87461	3.82588	3.9256	4.22495	4.10723	3.68859	3.71977	3.84748	3.87461	3.90083	3.71977
CRNKL1	5.49143	5.51679	5.48628	5.51887	5.46221	5.45069	5.72152	5.40921	5.41485	5.65578	5.63155	5.70051	5.50277	5.69441	5.71498	5.43974	5.71303	5.5563	5.72225	5.62351	5.49242	5.58957	5.72629	5.61189	5.365	5.22955	5.53065	5.48286	5.42312	5.43244	5.27333	5.74948	5.48114	5.72341	5.55747	5.75323	5.50772	5.68309	5.69956	5.46168	5.87899	5.77798	5.87053	5.87947	5.76755	5.52219	6.23866	5.51484	6.2563	4.86706	5.11806	5.10633	3.62881	4.7507	4.0076	4.08868	5.79302	5.42239	4.0076	4.08868	5.4748	5.76423	5.45767	5.79217	5.65604	5.71411	5.66106	5.65801	5.54371	5.69782	5.56044	5.35821
CROCC	5.57656	5.79344	5.84219	5.47855	5.3854	5.62461	5.71505	5.208	5.15749	5.34135	5.54506	5.35583	5.19166	5.28544	5.60662	5.72352	5.76314	5.27725	5.79232	5.46772	5.08518	4.99697	5.07195	5.45372	8.15788	8.1716	7.99332	7.7232	7.72702	7.99835	8.04981	7.58984	7.43667	7.28701	7.52014	7.46928	6.60832	6.84088	7.25651	6.80926	6.46759	6.90526	6.75927	7.25885	6.51872	6.14036	6.92573	6.73045	4.89206	4.07732	5.02608	5.60153	5.37959	4.07732	3.77673	3.55135	5.34505	4.07732	4.73369	6.13809	5.03261	5.26398	5.19048	5.50107	4.87863	5.26147	5.09592	5.20438	4.70391	5.16713	5.0389	5.32398	Ciliated, Deuterosomal	Suprabasal, Basal, Secretory, Ionocyte
CROCC2	4.13049	4.06172	3.92184	4.17058	4.06978	4.02609	3.75482	4.07807	3.95668	3.97729	3.92018	4.18046	3.76313	3.78772	3.75482	3.76638	3.76313	3.78772	3.75482	3.76638	4.27367	3.78772	4.09382	4.23637	5.92423	6.2928	6.12578	5.74062	6.21983	6.08953	5.99397	5.88218	5.81046	5.73077	5.64126	5.77179	6.47991	7.04512	7.14165	6.07591	6.91089	6.70434	6.99825	6.76222	6.72458	6.82221	7.2625	6.72808	3.76313	3.78772	3.75482	3.76638	3.76313	3.78772	4.92646	3.76638	3.76313	3.78772	3.75482	3.76638	4.05718	4.05578	3.97025	4.29931	3.99151	4.13267	4.0926	4.36	3.93869	3.78772	3.99044	4.11811	Ciliated, Deuterosomal	Suprabasal, Basal, Secretory, Ionocyte
CROT	6.82465	6.50352	6.61061	6.46634	6.67321	6.41226	6.32477	6.23496	6.92944	6.46646	6.60737	6.3471	6.81155	6.37093	6.75627	6.34523	6.68808	6.33243	6.0593	6.067	6.80839	6.37888	6.4219	6.38219	5.41381	5.30288	5.41436	5.71459	5.68933	5.37825	5.57766	5.52346	5.77489	5.5511	5.41229	5.5656	5.48474	5.15492	5.35963	5.67525	5.40335	5.16994	5.35677	5.09753	5.5197	5.75234	5.08337	5.8215	5.46913	5.13871	3.81668	5.94207	3.73084	5.96776	5.13909	3.9647	5.14054	3.6077	4.84036	3.9647	6.03135	5.77479	5.9476	6.16036	5.95202	5.7653	5.87867	6.0635	6.03692	5.79923	6.08972	6.03353	Suprabasal, Basal	Ciliated, Deuterosomal
CRPPA	4.70741	4.68709	4.51225	4.7851	4.67916	4.6387	4.49277	4.58878	4.48769	4.49075	4.45099	4.54474	4.85329	4.6876	4.61196	4.92697	4.58463	4.40891	4.45811	4.36791	4.77931	4.67718	4.82967	4.88051	4.68246	4.55467	4.47713	4.45328	4.53001	4.61507	4.20676	4.72433	4.5277	4.35516	4.43894	4.49845	5.56603	5.47005	5.98417	5.09769	5.27614	5.91605	5.62163	4.97828	5.26657	5.63785	5.61038	5.54044	5.46618	3.775	4.92107	5.31062	3.7646	5.08445	5.36325	3.82538	3.7646	4.71136	5.2668	5.73869	4.77399	4.50767	4.62416	4.38272	4.68601	4.53786	4.51696	4.22003	4.50787	4.42384	4.45706	4.62238	Deuterosomal, Ionocyte	Ciliated, Suprabasal, Basal, Secretory
CRTAC1	3.7434	3.9045	4.16801	4.10566	4.0029	4.02501	3.82304	4.21729	3.90719	3.96695	3.82304	4.06786	3.7434	3.74091	3.82304	3.76885	3.7434	3.74091	3.82304	3.76885	4.17544	4.00882	3.82304	3.76885	3.7434	3.90419	3.82304	3.76885	3.95977	3.89477	3.82304	3.76885	3.7434	3.74091	3.82304	3.76885	4.35724	4.47176	3.82304	3.76885	3.7434	4.47917	3.82304	3.76885	4.45315	3.74091	3.82304	3.76885	3.7434	3.74091	3.82304	3.76885	3.7434	3.74091	3.82304	3.76885	3.7434	3.74091	3.82304	3.76885	3.91948	4.08573	4.20842	4.0417	4.01648	4.03196	3.82304	4.19832	4.04007	3.93232	3.82304	4.1274
CRTAP	7.99226	7.87117	8.05623	7.68738	7.70411	7.81331	7.81154	7.47116	7.61522	7.57932	7.68718	7.26598	7.4525	7.50464	7.65598	7.08425	7.37183	7.24392	7.46602	7.23218	7.26171	7.1059	7.34816	6.94455	5.11332	4.96057	5.09155	5.10922	4.94545	4.84674	4.96585	5.2575	5.0375	4.74217	4.92434	5.27431	5.35106	5.40009	5.27604	5.80443	5.51272	5.05122	4.60239	5.19655	5.19418	4.53356	5.17422	4.93663	5.93508	6.22992	6.45057	6.28716	3.81836	6.53214	4.981	6.85564	5.88062	5.7961	6.59067	4.00457	6.6311	6.55487	6.39437	6.29592	6.29477	6.48731	6.2346	5.82965	6.07625	5.7798	5.71334	5.64544	Suprabasal, Basal	Ciliated, Deuterosomal
CRTC1	5.46053	5.58424	5.3462	5.36355	5.39642	5.48638	5.16863	5.05503	5.25499	5.0956	4.94978	4.97471	5.20628	5.16347	4.73756	5.1013	4.79721	5.0052	5.14367	5.06667	4.64851	5.13433	4.6033	4.96114	5.21183	4.95782	4.82286	5.32595	5.09187	4.88112	5.29123	5.40362	5.23973	4.72782	4.94217	5.13863	4.45316	5.19937	4.71383	4.95811	4.91193	5.12716	4.59288	5.40305	4.7237	4.57571	5.21326	4.83318	5.41985	5.66519	5.29592	4.08232	5.40353	5.00334	5.85785	4.08232	5.36727	5.74161	5.83261	5.67592	4.99867	4.92165	5.06191	5.23084	4.6983	4.85755	5.0625	5.09001	4.70968	4.5147	4.81327	5.1101	Basal	Suprabasal, Deuterosomal
CRTC2	5.56968	5.27515	5.43348	5.43115	5.46156	5.31038	5.24998	5.40119	5.36752	5.2593	5.22194	5.30524	5.43509	5.43351	5.49373	5.29215	5.4006	5.42287	5.14569	4.91134	5.39834	5.39654	5.1108	5.58478	5.2501	5.083	5.03521	5.31193	5.0423	5.15159	4.96875	5.17482	5.38271	5.19999	5.09761	5.07872	5.26106	5.70972	5.23856	5.52881	5.36263	5.5886	4.52283	5.17395	5.39184	5.13201	5.2244	5.3404	4.04651	4.05995	5.97717	5.723	4.04651	4.05995	5.95333	5.13123	5.35997	5.37176	5.43202	5.5955	5.51573	5.4188	5.42142	5.59611	5.33076	5.44686	5.18666	5.12	5.43217	5.33734	5.39145	5.37245
CRTC3	5.37876	5.2809	5.20549	5.28024	5.35086	5.05866	5.36343	5.30372	5.15507	5.20928	5.2579	5.08734	5.74077	5.27734	5.19558	5.30734	5.28321	5.25179	5.64564	5.44958	5.38477	5.12117	5.53514	5.29055	5.13915	4.7464	5.00145	5.28944	5.19335	4.80234	5.2598	5.12566	5.34426	5.38415	5.08858	5.31262	4.80898	5.25908	4.97687	5.43285	5.1638	5.27936	4.73103	4.99977	5.32293	5.40116	5.56462	5.09482	3.85206	5.7313	5.36024	5.59809	5.84142	5.58384	3.90645	5.38173	5.28809	5.27639	5.18841	3.89773	5.33199	5.27443	5.49202	5.41484	5.5248	5.31414	5.63169	5.61668	5.40457	5.60773	5.55051	5.66932
CRY1	4.60367	4.49461	4.68613	4.84722	4.59673	4.65061	4.73593	4.80847	4.3936	4.45086	4.38876	4.54779	4.5177	4.46587	4.36355	4.74046	4.42104	4.52425	4.65469	4.84347	4.6141	4.82907	4.04217	4.74712	6.07465	5.81259	5.6977	5.78955	5.76318	5.76755	5.54405	5.83307	5.5722	5.4924	5.53962	5.8244	5.49379	5.82647	5.99456	6.02799	5.7468	5.99327	5.55344	5.36491	5.30345	5.26139	6.23029	5.03191	5.36549	5.22668	5.45379	4.85618	3.80451	3.79942	5.436	3.78089	5.86984	4.75886	4.66477	5.69218	4.98705	5.06552	5.21723	5.13903	4.92264	4.91465	4.79653	4.86898	4.93369	4.65838	5.03627	4.69578	Ciliated, Deuterosomal, Ionocyte	Suprabasal, Basal
CRY2	5.11196	5.02129	5.39626	5.38291	4.95655	4.83625	5.21482	5.22413	4.99225	4.97748	5.25144	5.28148	5.00103	5.17446	5.42924	5.23346	5.26869	5.2381	4.97804	4.95304	5.09171	5.15762	5.05816	5.30023	6.79668	6.5846	6.6713	6.46272	6.0453	6.43468	6.06583	6.55786	6.44967	6.29033	6.38636	6.1694	5.47969	5.48364	5.36228	6.07048	5.02392	5.42916	6.13395	5.41371	5.31289	4.85904	5.15949	5.68201	5.38025	5.15448	4.57998	4.96426	5.36577	5.06354	5.45137	5.38441	5.92782	5.79029	5.78422	4.01427	5.20747	5.39149	5.2988	5.29657	4.75176	5.03735	4.87473	5.22019	5.0302	5.02893	5.11867	5.13652	Ciliated	Suprabasal, Basal, Secretory, Deuterosomal, Ionocyte
CRYAB	5.37412	5.4412	5.61316	5.42282	5.4463	5.31346	5.35513	5.20811	5.24819	5.40689	5.84667	5.24385	5.10449	5.01555	5.6744	5.16707	5.01358	4.82914	5.5328	5.07141	5.28479	5.76172	6.01024	5.44651	4.06879	4.1588	4.30735	4.29111	4.47304	4.07142	4.41404	4.73255	4.32825	4.21158	4.81605	4.72326	4.15831	4.58581	4.26651	5.53012	3.71074	4.59408	3.77234	3.77163	3.71074	3.77877	4.30092	4.68226	5.0101	3.77877	3.77234	3.77163	3.71074	3.77877	3.77234	3.77163	5.45685	3.77877	3.77234	3.77163	4.27201	4.38494	4.40912	4.38745	4.09383	4.3033	4.54492	3.77163	4.37898	4.62459	4.80636	4.50836	Suprabasal, Basal	Ciliated, Secretory
CRYBA2	3.7523	3.7523	3.7523	3.7523	3.7523	3.7523	3.7523	3.7523	4.0633	3.7523	3.7523	3.7523	4.2621	3.7523	3.7523	3.7523	3.7523	3.7523	3.7523	3.7523	3.7523	3.7523	3.7523	3.7523	3.7523	3.7523	3.7523	4.03464	3.7523	3.7523	3.7523	3.7523	3.9574	3.7523	3.7523	3.7523	4.14366	3.7523	3.7523	3.7523	3.7523	3.7523	3.7523	3.7523	3.7523	3.7523	3.7523	3.7523	3.7523	3.7523	3.7523	3.7523	3.7523	3.7523	3.7523	3.7523	3.7523	3.7523	3.7523	3.7523	3.94558	3.7523	3.7523	3.7523	3.7523	3.7523	3.7523	3.7523	3.98281	3.97955	3.7523	3.7523
CRYBB2	4.48652	4.90559	5.01786	4.70857	4.58209	4.89865	4.9971	4.51966	4.64446	4.84584	4.9162	4.69555	4.7685	4.80073	5.19741	4.90048	5.00275	4.71402	5.01724	4.76147	4.82337	4.98788	4.75536	4.23787	4.57895	4.80664	4.83691	4.58993	4.35865	4.746	4.73284	4.54979	4.35754	4.54592	4.69963	4.56529	4.68151	5.10731	4.76127	4.96467	4.8348	4.98203	5.07537	4.23787	3.9959	4.85962	4.24071	4.23787	5.00006	4.95642	4.93453	4.23787	3.9959	3.70078	4.64854	4.23787	3.9959	4.87581	5.0333	4.23787	4.54559	4.72979	4.95236	4.23787	4.67729	4.77094	4.8612	4.77455	4.64957	4.85254	4.67588	4.78584
CRYBB3	4.03114	3.7523	3.7523	3.99175	3.7523	3.7523	3.7523	3.7523	3.7523	3.7523	3.7523	3.7523	3.7523	3.7523	4.09873	3.7523	3.7523	3.7523	3.7523	3.7523	3.7523	3.7523	3.7523	3.7523	3.9739	3.7523	4.09192	4.03464	3.7523	3.7523	3.7523	3.7523	3.7523	3.7523	3.7523	3.7523	3.7523	3.7523	3.7523	3.7523	3.7523	3.7523	3.7523	3.7523	3.7523	3.7523	3.7523	3.7523	3.7523	3.7523	3.7523	3.7523	3.7523	3.7523	3.7523	3.7523	3.7523	3.7523	3.7523	3.7523	3.7523	3.7523	3.98674	4.02631	3.7523	3.7523	3.7523	3.7523	3.7523	3.7523	3.7523	3.7523
CRYBG1	6.84972	7.14993	6.98252	6.90447	7.58349	7.66514	7.5438	7.3538	7.34845	7.4983	7.26429	6.98013	7.24199	7.44875	7.44341	7.2202	7.82958	7.52681	7.77696	7.50059	7.17747	7.22942	7.46431	7.36071	6.34977	6.18338	6.342	6.26397	6.63452	6.62479	6.60562	6.58946	7.40504	7.69274	6.96113	7.06646	6.45298	6.11266	6.31602	5.7552	6.56114	6.29302	5.92348	6.05189	7.03064	7.57986	7.12219	6.87347	6.60062	6.58893	6.011	6.37462	6.25747	6.7655	7.04399	7.18197	5.80295	6.60262	6.3692	6.71564	6.70058	6.64446	7.13989	6.83536	7.11203	7.05101	7.38796	7.12871	7.44369	7.63575	7.62865	7.42004	Suprabasal	Ciliated, Deuterosomal
CRYBG2	4.90445	4.68169	4.86137	4.63494	5.00595	5.02731	4.71386	4.93512	4.89227	5.13934	4.90005	5.03547	5.57045	5.81966	6.00252	5.53935	5.52526	5.62739	5.68588	5.61325	5.71011	5.67591	5.95446	5.9575	4.64123	4.4529	4.59142	4.58263	4.86601	4.51521	4.28613	4.43024	4.66439	3.9383	4.46643	4.39072	4.19197	4.27933	3.76623	3.76646	4.68152	4.68097	4.61707	4.83574	3.75077	3.73092	3.76623	3.76646	3.75077	3.73092	3.76623	3.76646	3.75077	3.73092	4.9964	3.76646	3.75077	4.72925	3.76623	5.54099	4.43527	4.57857	4.68317	4.49226	4.48239	4.51035	4.73144	4.71461	4.62248	4.55746	4.73727	4.66527	Suprabasal	Ciliated, Secretory, Deuterosomal, Ionocyte
CRYBG3	5.9624	6.12345	5.81997	5.83285	6.12532	6.12278	6.06622	5.84172	5.66285	5.59714	5.72343	5.7585	6.08358	6.3665	6.09834	6.10267	6.4545	5.76714	5.91044	5.82205	5.64972	5.73931	5.89204	5.95445	6.03191	6.12953	6.27542	6.12961	6.20766	6.01049	6.04857	6.24062	6.1494	6.09417	6.22611	6.1732	5.52046	5.65143	5.47201	5.54239	5.32012	5.61839	5.30001	6.08352	5.7976	5.85139	5.86109	5.44333	6.36836	6.95856	6.14347	6.32551	6.68609	6.6591	7.16316	6.9516	5.8672	6.56777	6.14273	5.85483	6.03556	6.16028	6.07899	6.14387	6.18475	6.083	6.15122	6.30864	6.03905	5.92863	6.12946	5.91893	Ciliated, Suprabasal, Secretory, Ionocyte	Deuterosomal
CRYGS	4.06368	4.18197	4.08099	4.30805	3.97795	4.03481	4.3152	4.09908	4.03622	4.12547	4.19349	4.15333	3.75429	4.11753	4.3359	4.08796	4.44231	4.19201	4.24404	4.21297	4.28049	4.06179	4.37061	4.12369	4.17933	4.18109	4.25534	4.24051	4.01781	3.9202	3.79859	4.13737	4.26146	4.2562	4.26244	4.32694	4.36653	3.72919	3.79859	4.39678	3.75429	3.72919	3.79859	3.73931	4.46289	4.40598	3.79859	3.73931	3.75429	3.72919	3.79859	4.67908	3.75429	3.72919	3.79859	3.73931	3.75429	4.69228	3.79859	3.73931	4.093	4.21412	4.11407	4.17516	4.04245	4.09051	4.12884	3.73931	4.01005	4.02008	3.79859	4.02696
CRYL1	5.79891	5.41969	5.53762	5.44342	5.71604	5.52998	5.47598	5.65583	5.51355	5.22145	5.40411	5.26902	5.69569	5.95442	5.59675	5.44056	6.00744	5.96861	5.67715	5.37325	5.85635	5.54712	5.64707	5.62829	5.89929	5.73436	5.49762	5.60388	5.95229	5.63742	5.46128	5.64739	5.72199	5.66744	5.40893	5.57459	5.7023	6.00858	5.76529	5.51935	5.5156	5.9899	5.9259	5.71022	5.4907	5.44506	5.48409	6.21307	5.37561	5.66301	6.11218	5.56662	4.97801	3.95016	4.29471	6.42708	5.61284	5.55867	4.29471	5.73398	6.51403	6.14885	5.98547	6.06433	6.40335	6.10242	6.05472	5.78061	6.26343	5.98732	6.00011	5.63223
CRYM	4.08248	3.75959	3.95103	4.22176	4.04007	3.95487	3.87677	4.42062	4.0893	3.9791	3.99333	4.27912	4.38646	3.75959	3.98125	3.99597	3.71261	4.48036	4.03673	3.99597	4.15812	4.12726	4.34521	4.44966	4.76847	4.42784	4.59918	4.90279	4.82042	4.56995	4.74032	5.07482	4.89443	4.71134	4.80232	5.17326	6.02815	4.91221	5.50761	6.13007	5.93967	4.59098	6.27781	5.62999	5.64103	4.80915	5.40829	4.92495	6.70126	5.34337	4.87063	3.99597	5.17488	5.80515	4.85786	3.99597	3.71261	6.76172	6.67507	3.99597	6.27641	5.91797	6.31828	6.25087	6.27761	5.79453	6.44606	6.17151	6.22788	5.4589	6.37546	6.21856	Secretory, Deuterosomal, Ionocyte	Ciliated, Suprabasal, Basal
CRYZ	6.30352	5.97988	6.22708	5.90484	6.38188	5.8861	6.07046	5.79555	6.35962	5.49169	6.15358	6.02026	6.33738	5.81198	5.82262	5.8883	6.0333	5.51831	5.7329	5.6986	6.2004	5.43098	5.86786	5.72433	5.58162	5.82598	5.4165	5.88183	5.5187	5.57397	5.28033	5.58921	5.55376	5.66994	5.38006	5.84517	5.78384	5.65921	5.92282	5.4226	5.29982	5.79602	5.93812	6.03893	5.25324	5.80356	5.71165	5.95219	4.61362	3.71738	5.5429	5.08486	5.07593	6.0131	5.04282	4.11769	5.04317	5.11104	3.7554	4.11769	5.83805	5.51208	5.68407	5.80478	5.85369	5.35853	5.50851	5.6417	5.60669	4.95771	5.41316	5.49335
CRYZL1	5.8817	5.68751	5.77156	5.84079	5.75356	5.71581	5.52581	5.83576	5.80932	5.65381	5.6842	5.58135	5.94549	5.88901	5.78469	5.60091	5.80854	5.49457	5.66535	5.68258	5.64754	5.85253	5.55144	5.65135	6.16773	6.14779	5.8066	6.19139	5.90042	6.13591	6.14516	6.08947	6.02003	5.94993	6.01492	6.18135	6.14912	6.08059	6.45171	5.83056	6.29652	6.15799	5.94842	6.25344	6.19084	6.14859	6.46254	5.85541	5.86163	6.00015	5.8896	5.13889	4.01968	5.8373	5.4561	4.19051	5.33869	5.08003	4.99681	5.87622	5.66584	5.45502	5.49338	5.68162	5.76627	5.40148	5.52107	5.74576	5.78963	5.59493	5.59889	5.93177	Ciliated, Deuterosomal	Suprabasal, Secretory
CS	6.34979	6.46968	6.43355	6.4824	6.33703	6.32049	6.41614	6.32396	6.18514	6.28388	6.25879	6.23871	6.40542	6.64898	6.65417	6.6287	6.38042	6.60429	6.40553	6.60147	6.40459	6.50777	6.53661	6.68839	5.79573	5.53837	5.59984	5.87572	5.72307	5.61389	5.54177	5.75385	5.63123	5.60768	5.67513	5.60845	5.97812	6.04014	6.02844	5.79457	5.9343	6.01862	5.59169	6.08427	5.52211	5.87699	5.71965	5.8241	5.73593	5.56896	6.94737	6.33342	7.11303	6.39439	6.81246	5.47114	5.3803	6.38302	6.17076	5.84881	5.96765	6.12127	6.06374	6.16589	6.00334	6.10868	6.09802	6.05595	5.96652	5.72491	5.84229	5.85211	Suprabasal, Basal, Ionocyte	Ciliated, Secretory, Deuterosomal
CSAD	5.18786	5.00603	5.22525	4.91681	5.21762	5.11152	5.23596	5.18876	4.95436	4.99232	4.95705	5.07714	5.16136	5.0211	4.77911	5.15179	4.78423	4.98868	4.95538	5.10978	5.31073	5.00631	4.96255	4.55618	4.97676	4.98908	4.89116	5.06924	4.89001	5.08461	5.18694	4.99241	4.9451	4.85031	5.02203	5.07641	4.7565	4.75103	4.91161	3.88769	4.62476	4.7617	3.69267	4.90749	4.57324	4.65601	5.13663	5.22206	4.96856	3.68839	4.6784	3.88769	3.71077	5.57426	5.05029	3.88769	3.71077	3.68839	3.69267	5.5801	4.85875	4.89529	4.78694	4.72958	4.78061	4.93284	4.97622	5.00651	4.92004	4.83676	4.69754	4.83095	Basal	Deuterosomal
CSAG1	3.74856	3.74986	3.76498	3.75652	3.74856	3.74986	3.76498	3.75652	4.23708	4.15285	4.12774	4.2122	3.74856	3.74986	3.76498	3.75652	3.74856	3.74986	3.76498	3.75652	4.1803	4.4223	4.37135	4.3521	3.74856	3.74986	3.76498	3.75652	3.74856	3.74986	3.76498	3.75652	3.74856	3.95331	3.76498	3.75652	3.74856	3.74986	3.76498	3.75652	3.74856	3.74986	3.76498	3.75652	4.45781	3.74986	3.76498	3.75652	3.74856	3.74986	3.76498	3.75652	3.74856	3.74986	3.76498	3.75652	3.74856	3.74986	3.76498	3.75652	3.74856	3.74986	3.76498	3.75652	3.74856	3.74986	3.76498	3.75652	4.16694	4.23169	4.13071	4.30209
CSAG2	3.7523	3.7523	3.7523	3.7523	3.7523	3.7523	3.7523	3.7523	3.7523	3.7523	3.7523	4.05258	3.7523	3.7523	3.7523	3.7523	3.7523	3.7523	3.7523	3.7523	3.7523	3.7523	3.7523	3.7523	3.7523	3.7523	3.7523	3.7523	3.7523	3.7523	3.7523	3.7523	3.7523	3.7523	3.7523	4.12306	3.7523	3.7523	3.7523	3.7523	3.7523	3.7523	3.7523	3.7523	3.7523	3.7523	3.7523	3.7523	3.7523	3.7523	3.7523	3.7523	3.7523	3.7523	3.7523	3.7523	3.7523	3.7523	3.7523	3.7523	3.7523	3.7523	3.7523	3.7523	3.7523	3.7523	3.7523	3.7523	3.7523	3.7523	3.7523	3.7523
CSAG3	3.75036	3.75045	3.75865	3.77135	3.75036	3.75045	3.75865	3.77135	4.03892	4.01214	4.24384	3.77135	3.75036	3.75045	3.75865	3.77135	3.75036	3.75045	3.75865	3.77135	4.28894	4.00388	3.75865	4.26239	3.75036	3.75045	3.75865	3.77135	3.75036	3.75045	3.75865	3.77135	3.98329	4.05467	3.99223	3.77135	3.75036	3.75045	3.75865	3.77135	3.75036	3.75045	3.75865	3.77135	3.75036	4.4739	3.75865	3.77135	3.75036	3.75045	3.75865	3.77135	3.75036	3.75045	3.75865	3.77135	3.75036	3.75045	3.75865	3.77135	3.75036	3.75045	3.75865	3.77135	3.75036	3.75045	3.75865	3.77135	4.07081	4.0363	4.20546	4.13883
CSDC2	3.7523	3.94652	3.7523	3.7523	3.7523	3.92123	3.7523	3.7523	3.7523	3.7523	3.7523	3.7523	3.7523	3.7523	3.7523	3.7523	3.7523	3.7523	3.7523	3.7523	3.7523	3.7523	3.7523	3.7523	3.7523	4.02623	3.7523	3.7523	3.7523	3.93497	3.7523	3.7523	3.7523	3.7523	3.7523	3.7523	3.7523	3.7523	3.7523	3.7523	3.7523	3.7523	3.7523	3.7523	3.7523	3.7523	3.7523	3.7523	3.7523	3.7523	3.7523	3.7523	3.7523	3.7523	3.7523	3.7523	3.7523	3.7523	3.7523	3.7523	3.7523	3.7523	3.7523	3.7523	3.7523	3.7523	3.7523	3.7523	3.7523	3.7523	3.7523	3.7523
CSDE1	8.44502	8.55874	8.47043	8.37785	8.46372	8.6897	8.56995	8.52662	8.76994	8.86601	8.73748	8.70514	8.42008	8.60294	8.49716	8.4723	8.65056	8.47071	8.48848	8.50941	8.72423	8.65556	8.47269	8.76038	7.9815	8.1656	8.16242	8.05589	8.14065	8.23485	8.13035	8.06482	8.62857	8.88422	8.34945	8.31074	8.33491	8.01767	8.49382	8.07975	8.22988	8.2297	8.42663	8.30405	8.51804	8.6754	8.89461	8.48515	8.81333	8.5201	8.50122	8.52068	8.9813	8.6514	8.93808	8.90409	8.36102	8.85696	8.6639	8.51932	8.43282	8.50253	8.76125	8.48143	8.50565	8.67826	8.80195	8.60886	8.89748	8.98454	9.04847	8.8568
CSE1L	6.30861	6.40679	6.51625	6.42308	6.34223	6.43774	6.54584	6.48593	6.30999	6.17182	6.23813	6.20245	6.18798	6.40124	6.35333	6.38825	6.22211	6.59535	6.47022	6.17843	5.97992	6.30899	6.18145	6.44395	5.95742	6.0021	6.06432	6.19614	5.89493	5.92159	5.78914	5.90796	5.71943	5.55609	5.89716	6.15152	6.66838	6.88365	6.8247	6.31805	6.62068	6.82907	7.04588	5.89757	6.55816	6.52402	6.92251	6.82148	5.90572	4.93293	4.68979	5.10826	3.8036	5.4064	5.02561	4.06933	6.76456	5.39733	5.11792	5.91599	5.96116	5.97921	6.029	6.08643	5.91997	5.89858	5.90625	5.92421	5.71636	5.45354	5.73964	5.72544	Basal, Deuterosomal	Ciliated, Secretory, Ionocyte
CSF1	4.27251	4.55979	4.26844	4.69707	5.79585	6.09746	5.77333	5.86248	5.32096	5.46719	5.16678	4.93317	4.75252	4.5299	3.96318	4.44621	5.77378	5.6458	5.5038	5.18632	5.31376	5.3735	5.14063	4.94958	4.2467	4.19883	3.95573	4.13519	5.81009	5.05098	5.07057	5.34938	4.97379	5.5094	4.78186	5.31665	4.30433	3.83288	3.58376	3.87112	5.06502	4.31647	4.92998	5.04951	4.74611	5.47791	4.9214	5.15115	3.75804	3.83288	4.59771	3.87112	3.75804	3.83288	5.87574	3.87112	3.75804	3.83288	4.66477	3.87112	4.35916	4.29512	4.38791	4.63101	5.64059	5.27377	5.60461	5.67539	5.45525	5.41649	5.23026	5.34414		Ciliated, Suprabasal, Basal, Secretory, Deuterosomal
CSF2	3.7523	3.7523	4.00918	3.7523	3.7523	3.7523	3.7523	3.7523	3.93208	3.7523	3.93226	3.7523	3.7523	3.7523	3.7523	3.7523	3.7523	3.7523	3.7523	3.7523	3.7523	3.7523	3.7523	3.7523	3.7523	3.7523	3.7523	3.7523	3.7523	3.7523	3.7523	3.7523	3.7523	3.7523	3.7523	3.7523	3.7523	3.7523	3.7523	3.7523	3.7523	3.7523	3.7523	3.7523	3.7523	3.7523	3.7523	3.7523	3.7523	3.7523	3.7523	3.7523	3.7523	3.7523	3.7523	3.7523	3.7523	3.7523	3.7523	3.7523	3.7523	3.7523	3.7523	3.7523	3.7523	3.7523	3.7523	3.7523	3.7523	3.7523	3.7523	3.7523
CSF2RA	4.02506	3.79137	3.995	3.76529	3.70716	3.79137	3.7657	3.76529	3.99688	3.79137	3.99272	3.76529	4.18209	4.26465	3.7657	3.76529	4.1172	3.79137	3.7657	4.21185	3.70716	3.79137	3.7657	3.76529	4.21039	4.14047	4.06901	4.06555	4.24611	4.12037	4.10708	4.14057	4.17325	3.79137	4.14276	3.76529	4.33486	3.79137	3.7657	4.38514	3.70716	3.79137	3.7657	3.76529	3.70716	3.79137	3.7657	3.76529	3.70716	3.79137	3.7657	3.76529	3.70716	3.79137	3.7657	3.76529	3.70716	3.79137	3.7657	3.76529	4.08813	4.18631	4.12773	4.22403	4.1475	3.79137	4.03393	4.40797	3.85908	3.79137	4.08918	3.76529
CSF3	4.38272	3.73997	4.07839	3.78328	3.78982	3.9173	4.133	4.08313	3.78982	3.93931	4.03936	3.78328	3.78982	3.73997	3.73557	3.78328	3.78982	3.73997	3.73557	3.78328	3.78982	4.21122	4.35462	3.78328	4.0627	3.73997	3.73557	3.78328	4.08228	3.73997	3.73557	3.78328	3.78982	3.73997	3.73557	3.78328	4.27175	4.65081	4.70377	4.55665	3.78982	4.27657	3.73557	5.41171	3.78982	3.73997	4.26346	3.78328	3.78982	3.73997	3.73557	4.88871	3.78982	3.73997	3.73557	3.78328	3.78982	4.70681	3.73557	3.78328	5.09696	5.60292	5.34174	4.69573	5.01912	4.25173	5.00068	4.18856	4.65701	4.78695	5.51087	4.26057
CSF3R	3.72308	3.76549	3.76712	3.75203	4.04098	3.76549	3.76712	3.75203	3.92373	3.9678	3.76712	3.75203	3.72308	3.76549	3.76712	3.75203	3.72308	3.76549	3.76712	3.75203	4.25237	3.76549	3.76712	3.75203	3.72308	3.76549	4.00356	3.99216	4.41972	4.04053	4.35876	4.2698	4.23323	4.43667	4.18206	4.19677	4.15986	3.76549	3.76712	3.75203	3.72308	3.76549	3.76712	3.75203	3.72308	3.76549	3.76712	4.58997	3.72308	3.76549	3.76712	3.75203	3.72308	3.76549	3.76712	3.75203	3.72308	3.76549	3.76712	3.75203	4.09615	4.23153	4.09281	4.08112	4.22377	4.20066	4.59255	4.2689	4.20311	4.56041	4.40547	4.27977
CSGALNACT1	3.79348	3.88735	3.75118	3.84973	3.98119	3.93695	3.75118	3.84973	3.79348	3.88253	3.75118	3.84973	3.79348	4.08459	4.05519	3.84973	3.79348	4.1639	3.75118	4.49382	3.79348	3.67111	3.75118	3.84973	3.99983	3.9761	4.04922	4.2828	3.79348	4.0229	3.75118	3.84973	3.79348	3.88412	4.01347	4.25249	3.79348	4.23441	4.26329	3.84973	4.424	4.24024	3.75118	5.21845	3.79348	3.67111	4.29894	3.84973	5.5466	5.76005	5.73008	5.12765	5.24295	5.10515	6.01961	3.84973	5.72779	5.09861	4.61735	3.84973	4.07774	4.01615	3.95691	4.14739	3.99103	4.05582	4.1669	3.84973	3.79348	3.67111	4.17078	4.24089	Ionocyte	Ciliated, Suprabasal, Basal, Secretory, Deuterosomal
CSGALNACT2	4.44216	4.84936	4.41949	4.77203	4.67145	4.78431	4.99603	5.05415	4.5528	4.65298	4.63619	4.80327	4.24334	4.69524	4.5231	3.8653	4.49476	4.77784	4.30458	3.8653	4.55349	4.79227	4.07935	4.26273	4.69139	4.67154	4.4198	4.90266	4.80913	4.92616	4.84892	4.8502	4.54956	4.51987	4.72955	4.89661	4.4104	4.92178	4.94336	4.81448	4.69092	4.81227	5.03729	4.90602	4.1859	4.42755	4.64413	4.67909	5.64185	3.73568	4.69946	4.83699	5.30967	3.73568	5.08839	3.8653	3.72402	3.73568	3.66853	3.8653	4.41429	4.50605	4.40137	4.60515	4.56411	4.55396	4.24588	4.65058	4.38334	4.51533	4.36343	4.52368
CSK	5.30118	5.39967	5.48142	5.4506	5.17793	5.44924	5.40548	5.47752	5.18441	5.53713	5.43349	5.58371	5.83961	5.97422	5.90619	5.85638	5.87264	5.90105	5.75359	6.05456	5.63796	5.68786	6.14573	6.27126	5.2872	5.13974	5.37109	5.55873	5.19127	5.27696	5.37266	5.19562	5.50003	5.51748	5.44788	5.57731	5.18911	5.45277	5.75574	5.21654	5.54668	5.34531	5.09339	6.00146	5.65781	5.38791	5.08561	5.33295	5.69142	5.68475	4.79202	5.40102	6.42426	4.09226	5.61345	5.15947	5.27089	5.7424	4.85284	5.54453	5.50538	5.60308	5.65023	5.94438	5.55646	5.57266	5.9048	5.67297	5.80129	5.76936	5.81554	5.76815
CSKMT	5.02638	5.06299	5.15049	4.97968	4.83797	4.74875	4.801	5.02886	4.8382	4.64523	5.05821	5.11996	5.4295	5.13935	5.41331	5.1112	4.95684	4.95093	5.18263	5.02692	5.19216	4.86905	5.0658	4.95719	4.84535	4.54117	4.60406	4.80714	4.67335	4.53458	4.47153	4.72834	4.80284	4.50133	4.47717	4.72016	4.28438	4.60935	4.81671	4.55192	4.21241	4.17072	3.80253	3.88165	4.18442	3.5418	3.80253	3.88165	3.72374	5.22751	4.74365	3.88165	3.72374	5.1265	3.80253	3.88165	5.27501	4.67498	4.80589	5.58458	4.9673	4.71329	4.56695	4.70118	4.70562	4.46501	4.544	4.65593	4.70028	4.59218	4.4369	4.59102	Suprabasal, Basal	Secretory, Deuterosomal
CSMD1	3.72465	3.79612	3.78077	3.98456	4.03035	3.9965	3.78077	3.9694	4.10981	3.79612	3.78077	3.95452	3.72465	3.79612	3.78077	3.71687	3.72465	3.79612	3.78077	3.71687	4.44128	3.79612	3.78077	3.71687	4.63355	4.73312	4.69582	4.5079	4.63168	4.59998	4.60913	4.49438	4.41558	4.3021	4.52979	4.29902	4.14467	3.79612	3.78077	4.8173	3.72465	3.79612	3.78077	3.71687	3.72465	3.79612	4.42497	4.49659	3.72465	3.79612	3.78077	3.71687	3.72465	3.79612	3.78077	3.71687	3.72465	3.79612	3.78077	3.71687	3.72465	3.79612	3.95195	3.71687	3.88572	3.79612	3.78077	4.0582	4.02748	3.79612	3.78077	3.71687
CSMD3	3.7523	3.94652	3.7523	3.7523	3.7523	3.7523	3.7523	3.7523	3.7523	3.7523	3.7523	3.7523	3.7523	3.7523	3.7523	3.7523	3.7523	3.7523	3.7523	3.7523	3.7523	3.7523	3.7523	3.7523	3.7523	3.94614	3.7523	3.7523	3.7523	3.7523	3.7523	3.7523	3.7523	3.7523	3.7523	3.7523	3.7523	3.7523	3.7523	3.7523	3.7523	3.7523	3.7523	3.7523	3.7523	3.7523	3.7523	3.7523	3.7523	3.7523	3.7523	3.7523	3.7523	3.7523	3.7523	3.7523	3.7523	3.7523	3.7523	3.7523	3.7523	3.90747	3.7523	3.7523	3.7523	3.7523	3.7523	3.7523	3.7523	3.7523	3.7523	3.7523
CSNK1A1	8.44189	8.59838	8.51116	8.1648	8.36579	8.48226	8.37291	8.239	8.40337	8.52648	8.34522	8.14829	8.61222	8.64534	8.70177	8.58458	8.63418	8.70369	8.66957	8.59585	8.67244	8.7484	8.73791	8.68721	8.43277	8.56482	8.50114	8.2627	8.54604	8.50827	8.62474	8.36589	8.3182	8.34495	8.56637	8.3164	7.97702	8.00408	7.84268	8.12726	8.23405	8.05348	7.88186	8.07651	7.66869	7.89887	8.12647	7.86481	7.94337	8.89082	8.25538	8.11534	7.91809	8.43429	7.77955	8.58431	8.33511	7.90383	8.28674	8.59267	8.35889	8.44825	8.33453	8.33202	8.37453	8.45528	8.45165	8.2957	8.21664	8.3816	8.30784	8.26296	Suprabasal	Deuterosomal
CSNK1D	6.52034	6.4555	6.59925	6.62392	6.60118	6.51315	6.45164	6.77241	6.83722	6.7715	6.82231	6.73562	6.06753	6.48473	6.75711	6.48463	6.76839	6.55406	6.99632	6.69586	6.95883	6.56672	6.81878	6.68221	6.94401	7.02489	6.88496	6.96768	6.72021	6.83549	6.95091	6.8982	6.76676	6.76301	7.09125	6.87805	6.59684	6.8896	7.08252	6.67641	6.73428	6.77295	6.86006	6.51191	6.73275	6.41875	7.0406	6.71331	6.97794	5.42137	5.59861	6.95394	5.25948	7.16562	6.14436	6.7002	5.84985	6.45805	6.0641	4.55007	6.35171	6.34623	6.53234	6.60516	6.5932	6.28617	6.45174	6.56486	6.59287	6.67954	6.77844	6.65872
CSNK1E	5.6121	5.87458	5.82998	6.0651	5.55089	5.57328	5.56735	6.04493	5.34819	5.4011	5.55982	5.79713	5.64582	5.68296	5.76645	5.82327	5.14375	5.50615	5.44509	5.78567	5.16889	5.28875	5.39298	5.48661	6.50241	6.45253	6.16206	6.22033	6.43177	6.44851	6.2926	6.1978	5.99123	5.8507	5.99837	6.12339	5.76089	5.83401	5.72948	5.80239	5.87627	6.02428	5.53805	6.26256	5.63295	5.63506	6.19197	6.2998	5.90425	5.06897	6.18838	6.32983	5.49079	6.30864	3.94437	5.67625	5.45302	5.28592	6.18764	3.9437	5.7478	6.03369	6.09708	6.14848	5.42599	5.56657	5.56938	6.07882	5.10859	5.10672	5.59993	5.75321
CSNK1G1	5.38682	5.23458	5.24694	5.48111	5.75925	5.93872	5.67994	5.97708	5.47199	5.62775	5.5263	5.55542	5.18041	5.32085	5.7486	5.63621	5.23946	5.5854	5.52885	5.61584	5.60952	5.53615	5.23585	5.63995	5.89786	6.33515	6.18469	6.06226	6.08713	6.01686	5.8621	6.2016	5.87666	6.10705	6.19067	6.17852	5.91526	5.75517	6.55585	6.09612	6.21019	5.84178	4.78869	5.10507	6.01374	5.99224	5.86827	5.96713	4.05897	6.01409	5.42359	4.1343	6.00527	5.84992	6.37925	4.1343	4.05897	5.08653	5.77344	6.27228	5.30815	5.2428	5.06669	5.64049	5.53824	5.20627	5.3467	5.50055	5.40149	5.09835	5.13177	5.69488	Ciliated, Deuterosomal	Suprabasal, Basal, Secretory
CSNK1G2	5.74396	5.74975	5.90485	5.9089	5.65831	5.8343	5.77999	5.99258	5.77032	5.84262	5.82398	6.04651	5.80227	5.87314	5.89976	5.79995	5.77604	5.92395	5.69507	5.76761	5.58416	5.7123	5.6955	5.79564	6.45458	6.43798	6.55529	6.51891	6.35718	6.36609	6.41416	6.52153	6.3954	6.49792	6.52879	6.50496	6.46591	6.48388	6.554	6.81034	6.3548	6.54206	6.75041	6.1878	6.29031	6.47413	6.77139	6.48786	5.77006	5.79281	5.60704	5.64377	5.35108	4.34296	5.12108	6.29161	6.02005	5.05468	5.49039	6.03414	5.55105	5.7102	5.54658	5.75867	5.61037	5.73195	5.59376	6.02529	5.55373	5.76662	5.60249	5.76906
CSNK1G3	6.08138	6.06445	6.02482	5.92525	5.80041	5.70828	5.59781	5.83363	5.93075	6.01633	5.73427	5.92566	6.38483	6.51771	6.02865	6.0418	6.02074	6.13157	5.73144	5.81034	6.28944	6.20389	6.07454	5.90756	5.6025	5.77434	5.51962	6.05395	5.64419	5.60579	5.42188	5.89392	5.63181	5.45995	5.31631	5.71938	6.2034	6.50749	6.20443	6.15784	5.83799	6.18459	5.80908	6.06746	5.76632	5.69707	6.30397	6.09868	5.30283	5.86711	6.37514	5.96518	6.70763	5.36337	6.21001	6.57077	5.25364	6.65453	6.3931	4.32982	6.08638	6.41124	5.98932	6.10035	5.80781	6.03443	5.71561	6.00391	5.94195	6.10822	5.91847	5.93589	Suprabasal	Ciliated
CSNK2A1	5.75829	6.00376	6.10945	6.31357	5.81656	6.004	6.04661	6.23784	5.92378	5.99965	6.00035	6.17204	6.16194	6.06459	6.17403	6.32937	5.8548	6.23134	6.25632	6.21195	5.88105	6.55256	6.53534	6.4686	6.27418	6.38214	6.50284	6.51472	6.31721	6.38765	6.2379	6.47753	6.33966	6.4357	6.3802	6.41381	6.28274	6.55019	6.51822	6.34734	6.49767	6.75831	5.89228	6.20403	6.44871	6.12243	5.87672	6.17345	5.98132	6.19679	5.83086	6.42769	5.95892	6.32514	6.87705	6.66438	6.80615	6.44853	5.98414	4.54747	6.10964	6.0196	5.93735	6.17844	6.05341	5.89564	6.09296	6.25934	6.11532	6.12552	6.2364	6.33778
CSNK2A2	5.72126	5.51133	5.67095	5.98007	5.52967	5.52371	5.46016	5.88317	5.53429	5.52175	5.38236	5.75914	5.63764	5.5715	5.64049	5.96957	5.63017	5.4164	5.93134	5.53563	5.51662	5.50838	5.26578	5.8064	4.99014	5.29822	5.08127	5.38308	5.12238	5.40988	5.01033	5.38468	5.25963	5.40051	4.93511	5.37743	5.33689	5.68584	5.72317	5.27995	5.46987	5.34118	4.9723	5.78867	5.37809	5.75875	5.4193	5.08317	5.02645	3.94945	5.04723	5.94392	3.74689	3.94945	5.03018	3.80541	5.46639	5.15815	6.03077	5.42602	5.20654	5.28376	5.32038	5.51301	5.14783	5.20995	5.04395	5.35581	5.13913	5.2996	5.00671	5.21665
CSNK2A3	4.28124	4.15671	3.96722	4.15973	3.91471	4.1838	4.15842	4.14268	4.18826	4.19545	4.05906	3.85866	4.68974	4.13919	3.73669	4.40597	4.18961	3.73749	4.10033	3.85866	4.2289	4.22306	4.30708	4.46158	4.19164	4.03379	4.16675	4.10997	4.06902	3.93507	3.97954	4.40052	4.20915	4.02993	4.06491	4.18867	4.31827	3.73749	4.47244	3.85866	4.23665	4.51543	4.52813	3.85866	4.41834	4.43756	3.73669	4.73558	3.68243	3.73749	3.73669	3.85866	3.68243	3.73749	4.88098	3.85866	3.68243	4.7337	4.62248	3.85866	4.09833	4.07269	4.06881	4.34428	4.06843	4.20958	4.11728	3.85866	4.24382	4.22759	4.1658	3.85866
CSNK2B	5.60177	5.57689	5.47739	5.59914	5.62704	5.64924	5.45091	5.56154	5.53758	5.6043	5.52445	5.57615	5.9784	5.88327	5.51361	5.80923	5.71916	5.7586	5.81324	5.56711	5.51578	5.69704	5.81933	5.53903	5.66474	5.68398	5.34696	5.84571	5.59198	5.4794	5.29274	5.93306	5.49129	5.4677	5.30386	5.86148	5.87774	6.39689	6.35196	6.13119	5.82991	6.06747	6.19875	6.08053	5.9919	5.39561	5.84231	5.94996	4.964	6.01612	5.24831	5.40206	3.82181	4.83002	5.50534	4.22517	5.35671	4.82266	5.37383	4.22517	5.66411	5.5061	5.41439	5.68348	5.61969	5.57656	5.28318	5.54052	5.63528	5.5457	5.38241	5.60391	Deuterosomal	Basal, Secretory
CSPG4	4.67463	4.7343	4.82764	4.80534	5.02369	4.76496	4.74279	4.82321	4.36125	4.65809	4.55766	4.58017	3.73867	4.25951	3.75991	3.79819	3.73867	3.72657	3.75991	3.79819	3.73867	3.72657	3.75991	3.79819	4.14119	3.92381	3.75991	3.79819	3.98823	3.72657	4.15299	3.79819	4.0432	3.72657	4.06735	3.79819	3.73867	4.24136	3.75991	3.79819	3.73867	3.72657	3.75991	3.79819	3.73867	3.72657	3.75991	3.79819	3.73867	3.72657	3.75991	3.79819	3.73867	3.72657	3.75991	3.79819	3.73867	3.72657	3.75991	3.79819	3.94177	3.94975	3.75991	3.79819	3.89637	3.8841	3.75991	3.79819	3.91003	3.89016	3.94654	3.79819	Basal	Ciliated, Suprabasal, Secretory, Deuterosomal
CSPG5	3.81208	3.866	3.91652	3.91506	3.81208	3.866	3.71216	3.68825	4.11834	3.866	3.91449	3.68825	3.81208	3.866	4.10166	3.68825	3.81208	3.866	3.71216	4.08582	3.81208	3.866	3.71216	4.01088	3.81208	4.16465	3.98248	3.95556	3.81208	3.866	3.71216	3.92509	3.81208	3.866	4.0482	3.93686	3.81208	3.866	3.71216	3.68825	3.81208	3.866	3.71216	3.68825	3.81208	3.866	4.6972	3.68825	3.81208	3.866	4.75306	5.30608	3.81208	3.866	3.71216	4.82591	5.65237	3.866	5.25369	5.54887	3.81208	4.20394	3.71216	3.68825	3.81208	3.866	3.71216	3.68825	4.00865	3.866	3.71216	3.68825
CSPP1	5.29432	5.16679	5.08264	5.17981	5.07287	5.05906	5.11979	4.89106	5.09578	4.96591	5.02297	5.02876	5.16081	4.87505	5.12262	4.88002	5.2599	5.19511	5.30685	5.40993	5.15313	4.81963	5.05035	4.53635	8.06232	8.23268	8.0933	7.85897	8.0465	8.18385	8.11499	7.93796	7.87513	7.77045	7.9615	7.71041	7.68824	7.74763	7.59583	7.67667	7.66603	7.79562	7.5801	7.32337	7.52907	7.8656	7.96023	6.52907	3.84242	5.64796	5.19201	5.43127	3.84242	3.80107	3.96405	5.7819	5.93245	5.06317	3.96405	6.26958	5.31134	5.22265	5.24083	5.27099	5.01852	5.16971	5.24683	5.41628	5.11468	5.0471	5.12766	5.02391	Ciliated, Deuterosomal	Suprabasal, Basal, Secretory, Ionocyte
CSRNP1	4.99645	5.20662	5.67011	5.31886	6.13622	6.49178	6.64053	6.47847	5.9037	6.17576	6.67182	6.39438	5.48546	5.4068	5.55023	5.93254	6.00633	6.26047	6.17076	6.30431	6.42179	6.0694	6.36161	6.58333	4.85328	4.87264	5.25549	5.29089	6.87358	5.98735	6.43182	6.51858	5.93512	6.25608	6.11718	6.04063	4.92288	5.27828	5.35114	5.82629	6.2893	5.81874	5.92119	5.98826	5.99006	6.68477	6.10784	6.4396	4.97766	3.86019	4.82048	5.35651	6.01774	6.30016	6.4608	3.91964	7.18261	6.62212	5.7573	6.37603	5.70491	6.09025	6.88017	6.46311	7.21214	6.73513	7.95214	7.29772	7.064	7.04983	7.53984	6.98072	Secretory	Ciliated, Suprabasal, Basal, Deuterosomal
CSRNP2	4.85891	5.03606	5.07763	5.11704	5.22759	5.33819	5.29454	5.34858	5.04937	5.08158	5.16632	5.31329	4.96713	4.86245	4.94793	5.11351	5.37592	5.46366	5.25304	5.19869	5.4431	5.19171	5.02443	5.21427	5.28991	4.93844	5.18052	5.3915	5.12804	5.1308	4.92669	5.41118	5.4337	5.25858	5.23047	5.51317	5.40592	5.63771	5.64163	5.25734	5.38708	6.03108	5.99922	5.99498	5.93711	6.10341	5.58733	5.85828	4.85575	5.09356	6.09811	4.94552	5.42311	5.86273	5.05876	4.05253	5.38292	5.00237	4.75325	5.63979	5.04568	4.9147	5.05902	5.21225	5.24879	5.26572	5.11852	5.33322	5.12576	5.29341	5.38567	5.55352
CSRNP3	5.02909	4.93779	5.18283	4.94197	4.6873	4.88122	4.28006	4.52074	4.6081	4.66317	4.75469	4.62628	4.25559	4.99634	5.15589	4.91712	4.35906	4.80028	4.51986	4.74138	4.54123	4.6144	4.72501	4.5687	4.28409	4.17859	4.03803	4.43991	4.00012	4.06453	4.18747	4.45378	3.96973	3.68103	4.00756	3.80734	4.14447	4.21318	3.78449	3.80734	4.22854	3.68103	4.71448	3.80734	3.7773	3.68103	3.78449	3.80734	5.97379	3.68103	3.78449	3.80734	3.7773	5.03575	3.78449	3.80734	3.7773	4.64976	3.78449	3.80734	4.61503	4.60474	4.74297	4.93273	4.4739	4.58905	4.33125	4.68374	4.32549	4.12705	4.44257	4.73001	Suprabasal, Basal, Ionocyte	Ciliated, Deuterosomal
CSRP1	6.46785	6.42075	6.82245	6.7111	6.37421	6.32346	6.39977	6.51968	6.14351	6.22618	6.61806	6.46943	6.44544	6.24163	6.40312	6.54408	6.26409	6.4043	6.4736	6.63104	6.46329	6.1733	6.32985	6.00683	6.12217	5.77955	5.80743	5.80909	6.26108	5.89089	5.90405	5.64635	6.18925	5.69961	5.83091	5.53399	5.89253	5.91631	6.06054	5.76416	6.10651	5.88699	4.91848	6.0754	5.95093	5.67602	5.34047	5.36726	5.40907	5.80498	6.18846	5.67123	5.39739	5.25275	5.90944	5.4167	4.04155	4.04353	6.08371	5.82244	6.29005	6.17908	6.30737	6.20402	6.30081	5.96543	5.95755	5.76438	6.20822	5.76294	6.41464	5.97821	Suprabasal, Basal	Ciliated, Deuterosomal
CSRP2	5.43496	5.07868	5.4964	5.35826	5.72886	5.35032	5.92995	5.79582	5.15384	5.06677	5.24511	5.12566	5.64306	5.66644	6.35936	6.20688	6.46563	5.63128	6.68111	6.4668	5.79416	5.68264	5.98806	5.74514	5.47755	5.05975	4.55063	5.16395	5.30227	4.93994	4.89517	5.29831	5.01036	4.9932	4.62009	5.09914	6.03511	6.01194	5.77674	6.19027	6.18793	5.73001	6.09304	4.98849	6.0787	6.33568	6.36358	6.19368	3.90033	3.76526	4.44465	3.88226	3.90033	3.76526	5.94268	3.88226	3.90033	5.20929	5.20188	5.71811	5.41536	5.30908	4.68293	5.16786	5.70831	5.40422	5.46197	5.47502	5.45156	5.52547	5.06637	5.23462	Suprabasal, Deuterosomal	Ciliated, Basal, Secretory
CSRP3	3.7523	3.7523	3.7523	3.7523	3.7523	3.7523	3.7523	3.7523	3.7523	3.7523	3.7523	3.7523	3.7523	3.7523	3.7523	3.7523	3.7523	3.7523	3.7523	3.7523	3.7523	3.7523	3.7523	3.7523	3.7523	3.7523	3.7523	3.7523	4.2257	4.11691	3.7523	3.7523	4.10695	4.17886	4.11803	3.7523	3.7523	3.7523	3.7523	3.7523	4.23326	3.7523	3.7523	3.7523	3.7523	4.39952	4.62841	3.7523	3.7523	3.7523	3.7523	3.7523	3.7523	3.7523	3.7523	3.7523	3.7523	3.7523	3.7523	3.7523	3.7523	3.7523	3.7523	3.7523	3.7523	3.90712	3.7523	3.7523	3.7523	3.7523	3.7523	3.7523
CST1	3.7523	3.7523	3.7523	3.7523	3.7523	3.7523	3.7523	3.7523	3.7523	3.7523	3.7523	3.7523	3.7523	3.7523	3.7523	3.7523	3.7523	3.7523	3.7523	3.7523	3.7523	3.7523	3.7523	3.7523	3.7523	3.7523	3.7523	3.7523	3.9898	3.7523	3.7523	3.7523	3.7523	3.7523	3.7523	3.7523	3.7523	3.7523	3.7523	3.7523	3.7523	3.7523	3.7523	3.7523	3.7523	3.7523	3.7523	3.7523	3.7523	3.7523	3.7523	3.7523	3.7523	3.7523	3.7523	3.7523	3.7523	3.7523	3.7523	3.7523	3.7523	3.7523	3.7523	3.7523	4.22498	3.7523	3.7523	3.7523	3.7523	3.7523	3.7523	3.7523
CST3	10.1943	10.2874	10.0164	9.55662	9.99248	10.279	9.95441	9.47849	10.0586	10.4749	10.0744	9.87324	10.3258	10.1964	10.1837	9.88721	10.1542	10.1676	10.2714	9.99444	10.4103	10.3088	10.418	10.2676	10.1568	10.1562	10.0938	10.0485	10.1231	10.1255	10.2788	10.0343	10.0554	10.083	10.1285	10.0939	10.4333	10.2447	10.2159	10.3025	10.3502	10.1557	9.67434	10.2226	10.4355	10.2949	9.82464	10.2071	10.0516	9.49543	9.83839	9.81181	10.034	9.52404	9.93492	9.84818	9.89749	10.2969	9.8672	10.7654	11.4253	11.452	11.2813	11.0747	11.3198	11.4488	11.3397	11.1878	11.5409	11.561	11.4148	11.1694	Secretory	Ciliated, Suprabasal, Basal, Ionocyte
CST6	4.66383	4.73151	4.63836	4.28352	4.68076	4.53798	4.44549	4.43543	4.42034	4.55046	4.45015	4.52955	4.53906	4.92419	4.58161	4.55467	5.01114	4.96341	4.6887	5.06768	4.84826	4.75199	4.62266	4.73379	8.46546	8.60822	7.81545	7.69981	8.54107	8.36601	8.04552	7.6677	8.3056	8.11859	7.91258	7.49163	5.9952	6.24534	5.53403	6.88421	5.91102	6.16937	6.25495	6.76673	6.17087	5.82485	6.01506	6.11835	3.8568	3.67058	3.94289	5.47394	3.8568	4.96176	3.94289	3.6547	3.8568	3.67058	3.94289	3.6547	4.58415	4.52464	4.37623	4.91762	4.47406	4.623	4.54131	4.54438	4.65204	4.71722	4.58231	4.4698	Ciliated	Suprabasal, Basal, Secretory, Ionocyte
CSTA	9.45298	9.4176	8.84768	8.92304	9.18916	9.19382	8.52009	8.76633	8.79046	9.07972	8.29451	8.82194	10.64	10.4273	10.4251	10.509	10.2419	10.6236	10.3294	10.6625	10.321	10.2954	10.291	10.5294	5.75022	5.74318	5.73091	5.93945	5.74424	5.40483	5.581	6.13126	5.48685	5.56551	5.38358	5.8267	7.0181	6.72724	5.85316	7.27585	6.99009	6.67581	6.29608	5.72631	6.87212	5.99748	6.13017	6.90485	6.24161	3.90554	5.55997	6.21374	3.83099	6.44349	5.54643	5.97518	5.40305	5.41173	4.26996	5.74999	7.62926	8.23917	8.22096	8.65534	7.45032	8.18875	8.17372	8.21371	7.22382	7.78042	7.58749	8.1362	Suprabasal, Basal	Ciliated, Deuterosomal, Ionocyte
CSTB	9.73508	9.57524	9.67347	9.65789	9.75952	9.69929	9.73472	10.0515	10.2867	10.3565	10.0004	10.234	10.7675	10.5697	10.8577	11.1906	10.7036	10.8599	11.1298	11.8362	11.2374	11.367	11.4823	11.6331	11.1033	11.0616	10.7885	10.6711	11.2201	11.0867	10.9084	10.8555	11.3924	11.412	11.067	10.9228	10.1975	10.0115	9.90111	10.5209	10.2599	9.83154	9.88945	10.5756	10.6382	10.3803	9.80319	10.5421	9.794	10.1928	9.6898	9.79267	10.1155	10.3405	10.3232	9.66469	10.6705	10.3818	10.1704	10.6428	11.0343	10.6974	10.7869	10.7421	11.1975	10.6849	11.0384	10.9224	11.7177	11.634	11.5704	11.2117	Ciliated, Suprabasal, Secretory	Basal, Ionocyte
CSTF1	5.72267	5.70586	5.78572	5.50639	5.75679	5.5585	5.63951	5.69893	5.68505	5.79875	5.7098	5.6608	6.17023	5.68151	5.61397	5.71894	5.92568	5.60649	5.77964	5.75869	5.65085	5.47408	5.8155	5.15596	5.63273	5.30206	5.4514	5.4442	5.35204	5.21044	5.44292	5.25052	5.44478	5.2674	5.29298	5.44295	5.875	5.81725	5.96674	5.58289	5.82475	5.71085	5.58075	5.77519	5.79222	5.37365	5.572	5.55053	4.7417	6.96878	5.23725	5.26235	5.22352	5.49232	4.1417	6.02923	5.18939	5.29259	5.30737	5.79913	5.64878	5.61072	5.50275	5.60946	5.51719	5.55424	5.39161	5.6549	5.5331	5.42306	5.48048	5.42388
CSTF2	5.54556	5.44648	5.61349	5.58119	5.52293	5.23104	5.55814	5.6183	5.49918	5.44631	5.47217	5.44528	6.10913	5.88689	6.14725	6.03146	5.75868	5.85529	6.00981	5.60458	5.85073	5.70965	6.00763	5.66778	5.77304	5.17376	5.60548	5.52968	5.6061	5.3128	5.51541	5.30122	5.50743	5.2223	5.64895	5.46853	6.4125	6.31967	6.0807	5.66251	6.17409	6.08327	6.34463	5.95416	6.29917	6.1784	5.54642	6.36296	6.17205	6.75096	3.55498	4.03754	3.86188	3.63792	4.9215	4.03754	3.86188	5.50039	5.5671	5.97348	5.85548	5.70265	5.81332	5.92497	5.81795	5.67397	5.80699	5.42012	5.99879	5.8543	6.18393	6.05682	Deuterosomal	Basal
CSTF2T	5.50814	5.4172	5.41051	5.56792	5.65008	5.44049	5.62434	5.66029	5.58447	5.41871	5.218	5.70213	5.80122	5.62402	5.06927	5.58315	5.7944	5.37226	5.58269	5.4279	5.55949	5.42055	5.36867	5.36627	5.90868	5.67282	5.72813	5.96036	5.95239	5.66396	5.68082	5.78661	5.68322	5.64195	5.64563	6.00242	5.55667	5.47327	5.99086	5.55246	5.71157	5.61075	5.67243	5.81352	5.35329	6.12192	5.93201	5.23218	5.02087	5.62903	5.57542	5.44311	4.00405	6.16215	5.76692	4.09796	4.00405	3.65281	5.73375	4.09796	5.52464	5.51077	5.11094	5.57738	5.65214	5.44314	5.27758	5.69671	5.58179	5.5229	5.35789	5.45822	Ciliated	Suprabasal, Basal, Secretory
CSTF3	5.55371	5.62872	5.43547	5.64091	5.61905	5.80385	5.46327	5.77572	5.71366	5.97248	5.90034	5.89968	5.64704	5.77995	5.49239	5.77122	5.90216	5.88248	5.6229	5.5147	6.06347	5.8745	5.91874	5.69718	6.00158	5.86214	6.22003	5.91009	5.96725	5.9163	5.96905	6.01675	6.24154	6.45575	6.27869	6.16535	6.23384	6.48793	6.12282	6.33446	6.15272	6.19227	6.4804	5.97312	6.31724	6.56682	6.46348	6.21417	3.95996	5.01106	5.21311	6.5427	5.41998	5.45889	5.45234	5.45149	5.39204	4.91245	5.6032	4.06897	5.54531	5.29244	5.33547	5.66189	5.73503	5.49015	5.49379	5.67037	5.83173	5.98114	5.69832	5.97465	Ciliated, Deuterosomal	Suprabasal, Basal, Secretory
CSTL1	3.7523	3.7523	3.7523	3.7523	3.7523	3.7523	3.7523	3.7523	3.7523	3.7523	3.7523	3.7523	3.7523	3.7523	3.7523	3.7523	3.7523	3.7523	3.7523	3.7523	3.7523	3.7523	3.7523	3.7523	3.7523	3.7523	3.7523	3.7523	3.7523	3.7523	3.7523	3.7523	3.9574	3.7523	3.7523	3.7523	3.7523	3.7523	3.7523	3.7523	3.7523	3.7523	3.7523	3.7523	4.53137	3.7523	3.7523	3.7523	3.7523	3.7523	3.7523	3.7523	3.7523	3.7523	3.7523	3.7523	3.7523	3.7523	3.7523	3.7523	3.7523	3.7523	3.7523	3.7523	3.7523	3.7523	3.7523	3.7523	3.7523	3.7523	3.7523	3.7523
CT83	3.7523	3.7523	3.7523	3.7523	3.7523	3.7523	3.7523	3.7523	3.7523	3.94219	3.7523	3.7523	3.7523	3.7523	3.7523	3.7523	3.7523	3.7523	3.7523	3.7523	3.7523	3.7523	3.7523	3.7523	3.7523	3.7523	3.7523	3.7523	4.49592	3.7523	3.7523	3.7523	4.16148	4.35339	3.7523	3.7523	3.7523	3.7523	3.7523	3.7523	3.7523	3.7523	3.7523	3.7523	3.7523	3.7523	3.7523	3.7523	3.7523	3.7523	3.7523	3.7523	3.7523	3.7523	3.7523	3.7523	3.7523	3.7523	3.7523	3.7523	3.7523	3.7523	3.7523	3.7523	3.90238	3.7523	3.7523	3.7523	3.91538	3.7523	3.7523	3.7523
CTAGE1	3.7523	3.7523	3.7523	3.7523	3.7523	3.7523	3.7523	3.7523	3.7523	3.7523	3.7523	3.7523	3.7523	3.7523	3.7523	3.7523	3.7523	3.7523	3.7523	3.7523	3.7523	3.7523	3.7523	3.7523	4.13537	3.7523	3.7523	3.7523	3.7523	3.7523	3.7523	3.7523	3.7523	3.7523	3.7523	3.7523	3.7523	3.7523	3.7523	3.7523	4.23326	3.7523	3.7523	3.7523	3.7523	3.7523	3.7523	3.7523	3.7523	3.7523	3.7523	3.7523	3.7523	3.7523	3.7523	3.7523	3.7523	3.7523	3.7523	3.7523	3.88902	3.7523	3.7523	3.7523	3.96444	3.7523	3.7523	3.7523	3.7523	3.7523	3.7523	3.7523
