## Supplementary material for "Gene regulatory networks define human airway epithelial cell types and their distinct responses to type I interferon": Table S1 (part 3 of 3)

### Sheet: (A) scRNA major cell VST Combat (continued)
gene	Basal_0_A	Basal_0_B	Basal_0_C	Basal_0_E	Basal_2_A	Basal_2_B	Basal_2_C	Basal_2_E	Basal_6_A	Basal_6_B	Basal_6_C	Basal_6_E	Suprabasal_0_A	Suprabasal_0_B	Suprabasal_0_C	Suprabasal_0_E	Suprabasal_2_A	Suprabasal_2_B	Suprabasal_2_C	Suprabasal_2_E	Suprabasal_6_A	Suprabasal_6_B	Suprabasal_6_C	Suprabasal_6_E	Ciliated_0_A	Ciliated_0_B	Ciliated_0_C	Ciliated_0_E	Ciliated_2_A	Ciliated_2_B	Ciliated_2_C	Ciliated_2_E	Ciliated_6_A	Ciliated_6_B	Ciliated_6_C	Ciliated_6_E	Deuterosomal_0_A	Deuterosomal_0_B	Deuterosomal_0_C	Deuterosomal_0_E	Deuterosomal_2_A	Deuterosomal_2_B	Deuterosomal_2_C	Deuterosomal_2_E	Deuterosomal_6_A	Deuterosomal_6_B	Deuterosomal_6_C	Deuterosomal_6_E	Ionocyte_0_A	Ionocyte_0_B	Ionocyte_0_C	Ionocyte_0_E	Ionocyte_2_A	Ionocyte_2_B	Ionocyte_2_C	Ionocyte_2_E	Ionocyte_6_A	Ionocyte_6_B	Ionocyte_6_C	Ionocyte_6_E	Secretory_0_A	Secretory_0_B	Secretory_0_C	Secretory_0_E	Secretory_2_A	Secretory_2_B	Secretory_2_C	Secretory_2_E	Secretory_6_A	Secretory_6_B	Secretory_6_C	Secretory_6_E	up_signature	down_signature
CTAGE15	3.7523	3.7523	3.7523	3.7523	3.7523	3.7523	3.7523	3.7523	3.7523	3.7523	3.7523	3.7523	3.7523	3.7523	3.7523	3.7523	3.7523	3.7523	3.7523	3.7523	3.7523	3.7523	3.7523	3.7523	3.7523	3.7523	3.7523	3.7523	3.7523	3.7523	3.7523	3.7523	3.7523	3.7523	3.7523	3.7523	3.7523	3.7523	3.7523	3.7523	3.7523	3.7523	3.7523	3.7523	3.7523	3.7523	3.7523	3.7523	3.7523	3.7523	3.7523	3.7523	3.7523	3.7523	3.7523	3.7523	3.7523	3.7523	3.7523	3.7523	3.7523	3.7523	3.7523	4.02631	3.7523	3.7523	3.7523	3.7523	3.7523	3.7523	3.7523	3.7523
CTAGE4	3.7523	3.7523	3.7523	4.22957	3.95388	3.7523	3.98804	3.7523	3.7523	3.7523	3.7523	4.34967	3.7523	3.7523	3.7523	3.7523	3.7523	3.7523	3.7523	4.34521	3.7523	3.7523	3.7523	3.7523	3.7523	3.7523	3.7523	4.03464	3.9898	3.7523	4.02291	4.1055	3.7523	3.7523	4.05118	4.48787	3.7523	3.7523	3.7523	3.7523	4.23326	3.7523	3.7523	3.7523	3.7523	3.7523	3.7523	3.7523	3.7523	3.7523	3.7523	3.7523	3.7523	3.7523	3.7523	3.7523	3.7523	3.7523	3.7523	3.7523	3.7523	3.7523	3.7523	4.02631	3.90238	3.7523	4.05271	4.18359	3.7523	3.7523	4.11445	4.11237
CTAGE9	3.94962	3.7523	3.7523	4.09055	3.7523	3.7523	3.7523	4.20265	3.93208	3.7523	3.93226	4.1762	3.7523	3.7523	3.7523	3.7523	3.7523	3.7523	3.7523	3.7523	3.7523	3.7523	3.7523	3.7523	3.7523	3.7523	3.7523	4.31432	3.7523	3.7523	3.7523	4.25057	3.9574	3.7523	3.7523	3.7523	3.7523	3.7523	3.7523	3.7523	3.7523	3.7523	3.7523	3.7523	3.7523	3.7523	3.7523	3.7523	3.7523	3.7523	3.7523	3.7523	3.7523	3.7523	3.7523	3.7523	3.7523	3.7523	3.7523	3.7523	3.94558	3.7523	3.7523	4.02631	3.7523	3.7523	3.7523	4.18359	3.98281	3.7523	4.06614	4.26022
CTBP1	6.00381	6.11491	6.33524	6.37489	5.90852	5.99788	5.94741	6.20137	5.85906	5.98075	6.05404	6.1744	6.00595	6.00431	6.36758	6.40973	5.77054	5.8657	5.7894	6.17444	6.08292	5.83289	5.83294	6.07851	6.1547	6.24143	6.03695	6.14412	5.93296	6.04995	5.81039	5.98026	5.99559	6.00714	5.99767	6.21025	6.06861	5.96321	5.79529	5.54616	5.92285	5.72961	5.86873	6.01827	5.74147	5.95248	5.56474	6.37397	5.55151	5.22994	5.56101	6.02743	5.98216	5.9884	6.27837	5.57355	4.31115	4.77084	5.41671	5.37892	5.79271	5.69171	5.73732	5.98925	5.68422	5.6179	5.62863	5.64086	5.64572	5.45472	5.44412	5.95203
CTBP2	6.81438	6.45368	6.58227	6.70956	6.584	6.50771	6.11827	6.61928	6.63565	6.57431	6.3779	6.72974	6.92405	6.98993	6.45511	6.86614	6.80235	6.83492	6.39448	6.6828	6.43614	6.49961	6.68342	6.97951	7.12396	7.43364	7.20524	7.05874	7.18417	7.21737	7.33979	7.07216	6.89894	7.05774	7.30486	7.0576	6.99468	6.99213	7.08172	7.058	6.98342	7.34068	6.93359	6.85801	6.78272	6.89323	7.36739	7.31787	6.2571	6.41018	7.07629	7.1262	5.34597	6.22581	6.18134	6.96807	5.95059	6.89134	7.02037	4.58945	6.54635	6.45492	6.56083	6.82314	6.53485	6.41193	6.62408	6.85594	6.60233	6.39622	6.65453	6.89608
CTBS	6.19332	6.3072	6.10559	6.05744	6.25949	6.52509	6.3901	6.15521	6.57165	6.77219	6.39652	6.27089	5.84482	6.06771	6.01382	5.79994	6.2111	6.23894	6.41452	5.85462	6.47091	6.43982	6.25731	5.98439	6.6952	6.82903	6.70753	6.54724	6.94913	6.79594	6.87999	6.54769	6.84003	7.07028	6.80958	6.82179	5.96977	6.23319	6.36603	5.66989	6.4234	6.454	6.54588	6.01677	6.57963	6.82614	6.96872	6.87188	5.09597	5.62462	5.20084	5.52459	5.08073	3.97512	4.03816	7.05579	7.34952	6.70868	6.41715	6.03974	6.0481	6.26071	6.04062	5.80807	6.45478	6.32902	6.23464	5.97761	6.58774	6.72961	6.42547	6.43046	Ciliated	Suprabasal, Secretory, Ionocyte
CTC1	4.66952	4.66761	4.62132	4.6701	4.66687	4.689	4.59485	4.70742	4.48801	4.57444	4.64819	4.57074	5.00325	4.70525	4.95062	4.92187	4.53305	4.59494	4.77722	4.30073	4.59172	4.88975	4.81989	4.96575	4.75367	4.59528	4.63891	4.79737	4.68497	4.43904	4.62098	4.89053	4.58779	4.58197	4.55211	4.69977	4.64313	4.74131	4.79571	4.511	4.25256	4.59647	3.90193	4.91031	4.5559	4.63427	3.90193	4.65923	3.76315	3.54417	5.29487	4.83393	5.34707	5.09056	3.90193	3.7589	3.76315	5.08351	3.90193	3.7589	4.88344	4.7424	4.92622	4.87453	4.85039	4.6116	4.67637	4.5387	4.72796	4.55182	4.74743	4.72675
CTCF	5.96393	6.05078	5.99563	6.23917	5.92248	5.79818	5.73748	5.92601	5.87481	5.9989	5.6499	6.06485	5.84949	6.47482	6.0627	6.16425	5.86705	5.94259	5.34048	6.18639	5.78249	5.95674	5.83601	5.96627	5.97004	6.13919	5.81507	5.99487	5.81333	6.01849	5.77765	5.80632	6.14738	5.99695	5.77981	5.92481	6.26052	6.42222	6.41701	5.96076	6.1602	6.34006	6.44441	5.73162	6.02222	5.81412	6.05209	6.07543	5.52769	4.88492	5.19596	5.83219	4.03188	6.09254	6.85241	4.11964	5.48653	5.09626	6.00598	6.63432	6.02525	6.16585	6.03285	6.16573	5.86481	6.03858	5.80956	6.22743	6.00175	6.25083	5.78264	6.12597
CTDNEP1	5.97596	6.12317	6.24194	6.42338	5.96844	5.97042	6.06165	6.35474	5.80373	6.05531	5.87386	6.32486	6.01289	6.30288	6.26325	6.26846	6.19456	6.16144	6.12334	6.41091	6.0519	6.2283	6.07621	5.96215	6.07664	6.14066	6.32184	6.43974	6.1204	6.36059	6.11428	6.46197	5.9862	6.00816	6.12485	6.50077	6.28263	6.51953	6.43908	6.24436	6.16708	6.48567	6.46417	6.62057	6.44536	6.21891	6.10484	6.54132	5.91071	5.71169	6.46985	6.28987	5.64503	5.60908	5.9075	6.01404	5.62076	5.93017	5.67267	6.44867	6.10734	6.26397	6.17127	6.29645	6.11352	6.15191	6.09884	6.0366	5.94901	6.07262	6.02687	6.11182
CTDP1	5.16922	5.10191	5.29521	5.30466	5.10243	4.87234	5.25844	5.1933	5.42014	5.14231	5.39432	5.50097	5.49724	5.46526	5.65026	5.40057	5.75121	5.19241	5.35637	5.61193	5.44666	5.37463	5.30103	5.4356	5.76798	5.57418	5.76522	5.87258	5.66928	5.70559	5.66609	6.01019	5.7433	5.64105	5.66161	5.83317	5.72388	6.03164	6.32401	6.14884	6.10365	6.3718	6.23725	5.50779	5.91843	6.03463	6.34645	5.80138	5.96264	5.61699	5.28268	5.01596	5.37169	6.23674	3.86661	6.00141	3.77338	5.21419	5.75054	3.9764	5.28907	5.22037	5.34372	5.46245	5.12234	5.2243	5.35956	5.14483	5.39915	5.23331	5.46125	5.16812	Ciliated, Deuterosomal	Suprabasal, Basal, Secretory
CTDSP1	5.93489	5.84735	5.95112	6.11776	5.47338	5.55376	5.59697	5.96073	6.01272	6.18474	6.02221	6.20428	6.10035	5.98244	5.89843	5.93825	5.88792	5.79501	5.73169	5.81606	5.80741	5.97624	6.23786	6.13442	4.95967	5.04742	5.27824	5.2095	4.74159	4.95203	5.1431	4.86777	4.82413	4.91753	5.03574	5.08583	4.92065	5.31832	4.82711	5.29236	4.69616	4.65053	4.15701	4.80426	4.94882	4.53937	4.15701	4.91139	5.75439	5.62467	5.60401	5.16229	5.38472	5.88896	6.0871	5.82115	5.97496	5.7008	5.27766	5.62346	5.91325	6.00938	5.85612	5.86772	5.47469	5.821	5.55909	5.53416	5.72261	5.73094	5.78634	5.67023	Suprabasal, Basal, Secretory	Ciliated, Deuterosomal
CTDSP2	6.17618	6.10098	6.19096	6.36341	6.10616	6.15539	6.06004	6.44918	6.24408	6.47601	6.28551	6.47454	5.82185	5.9089	5.90724	6.08927	5.94973	6.02083	6.23988	6.2025	5.97569	5.89054	5.72727	6.07116	6.01329	6.05957	6.10179	6.18202	5.85945	5.79276	6.237	6.07838	5.91058	5.94806	6.13025	6.00921	5.71404	5.53196	5.4828	6.14286	5.81709	5.61207	6.3242	5.71934	6.16365	6.10344	5.17896	5.54517	5.09843	6.78706	5.88759	5.83423	5.95918	6.1469	6.16396	5.38714	7.08271	5.64829	6.02326	5.7379	6.05212	6.28404	6.26001	6.45931	6.09297	6.28918	6.27817	6.4548	6.0194	6.20294	6.16149	6.28861
CTDSPL	6.35206	6.49139	6.64278	6.66357	6.03002	6.15439	5.99408	6.32843	6.1397	6.023	6.28114	6.59409	6.67652	6.1672	6.52927	6.44952	5.67926	6.31882	6.04867	6.44575	5.84859	6.19603	6.03138	6.38323	5.0099	4.70862	4.87163	5.22767	4.97932	4.65619	4.9872	4.91725	5.19225	4.69263	5.01095	5.34878	5.14121	5.44901	4.94824	4.90714	5.31843	5.21756	5.04468	4.80893	5.38575	5.27839	4.85723	5.10142	5.12988	5.08886	5.11262	5.51583	3.96547	4.98937	5.09715	3.86072	3.96547	5.30355	4.76783	5.949	5.72026	5.8343	5.73297	5.96113	5.30416	5.63804	5.34964	5.74967	5.38697	5.04698	5.46903	5.75175	Suprabasal, Basal	Ciliated, Deuterosomal
CTDSPL2	5.42978	5.34532	5.13155	5.36922	5.18776	5.50561	5.55048	5.75906	5.54729	5.73899	5.42397	5.6118	5.51769	5.50862	5.50839	5.25942	5.53809	5.3502	5.13087	5.09256	5.68814	5.50461	5.24847	5.41052	5.22386	5.08359	4.79707	5.36792	5.12156	5.09079	5.15206	5.23512	5.32872	5.29115	5.0787	4.98072	5.03638	4.79172	4.79218	5.16819	5.437	5.57564	5.22807	5.68805	5.4975	4.86387	5.21624	4.85823	5.36432	5.00347	4.97643	5.59161	3.94999	4.89497	6.00693	4.10465	3.94999	4.88721	5.08212	4.10465	5.40226	5.48801	5.15207	5.49507	5.57871	5.71962	5.71377	5.63472	5.51095	5.7977	5.65249	5.8198
CTF1	4.63702	4.7008	4.65442	5.0892	4.54042	4.61426	4.6956	5.02176	4.56841	4.53302	4.42804	4.54358	5.01302	4.80213	4.44271	4.78867	4.49555	4.69861	4.76092	4.70543	4.69747	4.64957	3.94727	4.33809	5.25746	5.1624	5.08828	5.37206	5.18311	5.18863	5.27478	5.17645	5.06223	5.14464	5.12892	5.40628	4.97858	4.69013	4.77832	4.69274	4.70926	4.70005	4.84122	4.96822	4.66087	4.73551	3.94727	4.67518	3.85074	3.71255	4.88573	4.87991	3.85074	3.71255	3.94727	3.57433	3.85074	4.75023	3.94727	5.2562	4.64595	4.65724	4.69154	4.96948	4.6668	4.62403	4.55307	4.47297	4.35735	4.36167	4.43196	4.62461
CTH	4.24237	4.42234	4.37225	4.32666	4.38063	4.21516	4.34073	4.22455	4.2414	4.17985	4.2558	4.37467	4.54419	3.78226	4.20604	4.57016	4.43843	4.34987	4.52909	4.26022	3.76386	4.52254	4.35714	4.1663	4.51961	3.98563	4.35323	4.23427	4.21036	3.9739	4.09631	4.35128	4.30813	4.06591	4.47976	4.38012	3.76386	4.52918	4.72976	4.4536	4.28708	4.83888	3.70305	3.76194	3.76386	3.78226	4.34541	4.91215	3.76386	3.78226	3.70305	3.76194	3.76386	3.78226	3.70305	3.76194	3.76386	3.78226	3.70305	3.76194	4.51534	4.29487	4.45865	4.27383	4.30293	4.31844	4.19056	3.76194	4.37488	4.07411	4.15891	4.1888
CTHRC1	4.77128	4.97071	4.65899	4.89884	4.81274	4.75805	4.66358	4.69224	4.47835	4.54009	4.25561	4.27534	4.48363	4.92077	4.94529	4.75618	4.64664	4.92558	4.56308	4.64093	4.58683	4.79487	4.57719	5.00533	4.24549	4.03283	4.33754	4.33219	4.15697	3.95804	4.21471	3.89632	4.02858	4.078	3.94894	3.89632	3.72008	4.19842	4.58091	3.89632	4.23205	4.40534	3.72918	3.89632	3.72008	3.70759	4.37765	3.89632	4.92948	3.70759	3.72918	3.89632	3.72008	3.70759	3.72918	3.89632	3.72008	4.60111	3.72918	3.89632	4.68097	4.59627	4.70243	4.53883	4.6767	4.64063	4.8905	4.55941	4.4697	4.47809	4.42855	4.45111	Suprabasal, Basal	Ciliated, Deuterosomal
CTIF	4.47404	4.93559	4.89346	4.90268	4.69131	4.89352	4.73262	4.56478	4.58975	4.6435	4.66719	4.64251	4.84187	4.57742	4.88089	4.90355	5.03537	4.73162	4.94692	5.1603	4.48633	4.80319	4.63757	5.05214	4.89468	4.83804	4.75241	4.95334	4.72188	4.58697	4.63023	4.94357	4.75519	4.57388	4.62966	4.88497	4.63905	4.86741	3.69935	4.55606	4.88283	4.73303	4.62708	3.91996	4.28056	3.75674	4.35598	3.91996	5.37176	3.75674	5.33501	3.91996	5.35605	5.19143	3.69935	5.69106	3.53233	3.75674	5.43665	3.91996	5.0359	4.90502	4.93585	4.86352	4.77281	4.90254	4.79477	4.78346	4.73113	4.78393	4.93206	4.99405
CTNNA1	8.41615	8.22005	8.36996	8.22631	8.47786	8.31478	8.49083	8.37858	8.70068	8.65792	8.61586	8.47483	8.55938	8.3147	8.62175	8.5747	8.69277	8.34906	8.67132	8.75719	8.84747	8.55768	8.70527	8.75788	8.62641	8.73711	8.74508	8.47241	8.65965	8.69559	8.76691	8.5521	8.58741	8.81472	8.67906	8.56231	8.21951	8.34854	8.01928	8.0688	8.17366	8.33782	8.23405	7.76451	8.19537	8.43513	8.21559	8.34188	7.73042	8.73579	8.50264	8.35571	8.3858	7.60613	8.55294	8.63731	7.9843	8.18197	8.38327	8.43517	8.61632	8.69011	9.03423	8.75388	8.73337	8.75231	8.91445	8.62138	8.93831	8.96659	9.14012	8.93505
CTNNA3	3.7523	3.7523	3.7523	3.7523	3.7523	3.7523	3.7523	3.7523	3.7523	3.7523	3.7523	3.7523	3.7523	3.7523	3.7523	4.18872	3.7523	3.7523	3.7523	3.7523	3.7523	3.7523	3.7523	3.7523	3.7523	3.7523	3.7523	4.03464	3.7523	3.7523	3.7523	3.7523	3.7523	3.7523	3.7523	3.7523	3.7523	3.7523	3.7523	3.7523	3.7523	3.7523	3.7523	3.7523	3.7523	3.7523	3.7523	3.7523	3.7523	3.7523	3.7523	3.7523	3.7523	3.7523	3.7523	3.7523	3.7523	3.7523	3.7523	3.7523	3.7523	3.7523	3.7523	4.02631	3.7523	3.7523	3.7523	3.7523	3.7523	3.7523	3.7523	3.7523
CTNNAL1	6.71229	6.87675	6.88956	6.62409	6.52229	6.78474	6.50762	6.55396	6.36747	6.63998	6.48473	6.01994	4.53087	4.36739	4.09239	4.46849	4.07893	4.29077	4.44779	4.67745	4.70605	4.17323	3.74152	4.67085	6.86519	6.81908	7.01276	6.87561	6.81279	6.92518	6.92558	6.79035	6.49874	6.62047	6.84482	6.76461	6.28777	6.35471	6.17674	5.70324	6.41957	6.25707	5.931	6.33266	5.93718	6.0856	5.85077	5.85921	3.6206	3.87301	5.71978	5.74304	5.82306	6.12165	5.51668	5.50584	6.49287	4.74234	5.13016	3.87885	5.53707	5.48594	5.27376	5.42009	5.44103	5.41138	5.39035	5.36031	5.12359	5.09298	5.01408	4.99639	Ciliated, Basal	Suprabasal
CTNNB1	8.21202	7.96172	8.00864	8.04954	8.24459	7.93053	8.04699	8.06545	8.14997	7.79669	7.89281	7.891	7.91246	7.99174	7.76394	7.98738	8.04643	7.83714	7.93241	7.82863	7.92408	7.61634	7.62524	7.82683	7.57213	7.61393	7.56838	7.50459	7.47925	7.59031	7.66865	7.55599	7.37391	7.36177	7.63422	7.42488	7.21601	6.98055	6.59916	7.11505	7.33442	6.77855	6.80717	6.1591	6.80738	7.0931	6.82362	6.81086	8.41027	8.58267	7.84498	7.92844	8.2112	6.60298	8.68548	7.9868	6.80763	8.24401	7.86938	8.2906	7.59625	7.56893	7.86328	7.60888	7.6352	7.5005	7.81977	7.43976	7.52392	7.30121	7.64096	7.443	Suprabasal, Basal, Ionocyte	Ciliated, Deuterosomal
CTNNBIP1	6.86251	6.85557	7.15538	6.8442	6.60182	6.81032	6.60372	6.72484	6.81423	6.88324	6.83417	6.99293	7.23652	7.17057	7.53418	7.38713	7.10411	7.28154	7.15654	7.28069	7.12715	7.62647	7.74772	7.49127	5.64795	5.59111	5.78726	6.06278	5.66624	5.48865	5.53755	5.97554	5.96681	6.1328	5.78719	5.95565	7.48652	7.63379	7.64487	6.88909	7.7353	7.37936	7.68977	7.08019	7.72438	7.58574	7.30284	7.13941	6.34079	6.92501	6.4917	6.82365	5.9124	4.98217	6.71873	6.29572	5.29289	7.23377	5.93799	4.3217	7.04421	7.09623	6.86563	6.79682	7.00162	7.00535	6.75743	7.00128	7.26861	7.38935	7.14609	7.12411	Suprabasal, Basal, Secretory, Deuterosomal, Ionocyte	Ciliated
CTNNBL1	5.79103	5.61081	5.88403	5.79066	6.01711	6.11632	6.29894	6.01793	6.43373	6.48227	6.63067	6.43965	5.8671	5.79695	5.83415	5.98399	6.26771	6.03391	6.33067	6.48588	6.59691	6.44191	6.61681	6.22668	6.08873	5.85819	5.98049	5.84375	6.19916	5.84238	6.09551	6.16691	6.60674	6.76507	6.27977	6.09682	5.66549	6.04837	6.45773	6.08306	6.05938	6.10037	6.24929	6.29595	6.24391	7.04406	6.28171	6.37667	5.68094	5.95916	5.89352	6.13602	5.32954	6.09525	5.13426	6.00331	5.89061	6.08656	5.47536	5.78381	5.73725	5.63341	5.80936	5.66605	6.06207	5.85714	5.98375	5.75848	6.3795	6.48441	6.32095	6.41426		Ciliated, Suprabasal, Basal, Secretory, Deuterosomal
CTNND1	6.26178	6.13796	6.13872	5.90894	6.32085	6.21222	6.25646	6.07824	6.28088	6.26917	6.25916	6.08904	6.88036	7.28204	6.93252	6.76592	6.91192	6.9734	7.06872	6.89734	6.91922	7.18206	7.36347	7.10137	6.11716	6.10325	6.31659	6.11769	6.36528	6.04762	6.22359	6.24221	6.19482	6.10278	6.24462	6.08626	5.93381	5.88895	5.78023	5.55514	6.05603	5.91193	5.32923	5.53346	5.99537	5.89185	6.12311	5.85845	6.62599	5.48831	5.58811	5.98963	6.35035	6.35307	6.57379	6.47904	4.20337	6.45903	6.14667	6.99733	6.44606	6.56345	6.89079	6.48292	6.4775	6.60102	6.8824	6.50595	6.34875	6.50844	6.89046	6.69423	Suprabasal, Secretory	Ciliated, Basal, Deuterosomal
CTNS	4.61033	4.62667	4.78577	4.67822	4.51283	4.58753	4.66425	4.56096	4.5352	4.39762	4.67157	4.41623	5.12697	4.66731	5.15593	4.67102	4.633	4.5906	4.83367	4.84445	4.057	4.60197	4.94036	4.66051	5.26554	5.28075	5.42586	5.50806	5.24005	5.06473	5.32364	5.26057	5.06732	5.09825	5.52972	5.37832	4.76665	5.36582	4.85423	5.21128	5.48991	4.98839	3.86018	5.3372	4.9571	4.41928	4.73312	5.26436	4.82659	3.77825	3.86018	3.84033	3.50562	6.13782	3.86018	3.84033	5.28076	3.77825	3.86018	3.84033	4.97513	4.97323	4.88419	4.87079	5.00661	4.67127	4.91738	4.92733	4.95397	4.81233	4.93529	4.92964	Ciliated	Basal, Deuterosomal
CTPS1	5.24307	5.53746	5.56187	5.51561	5.49009	5.43465	5.85658	5.3799	5.30754	5.3844	5.45502	5.74303	5.92511	5.64816	5.98964	5.67777	5.99226	5.76989	5.77614	5.75683	5.49242	5.6293	5.28041	5.69389	4.20483	4.80978	4.8311	4.83861	4.34709	4.73871	4.4274	4.95743	4.46928	4.7236	4.58214	4.75375	4.78506	4.94792	4.72368	4.96152	5.51998	5.38555	4.60451	4.01757	4.74391	4.7473	4.33925	4.01757	5.22692	3.84387	5.29719	5.35089	5.21064	3.84387	5.00922	4.01757	5.17449	3.84387	3.69675	4.01757	4.89443	5.00825	5.16421	5.08541	4.77122	4.9778	4.95472	4.93531	4.66053	4.61854	4.76335	4.73305	Suprabasal, Basal	Ciliated, Deuterosomal
CTPS2	4.90136	4.95998	4.82265	4.9904	4.97106	4.92636	4.66598	5.16293	4.68255	4.78614	4.6475	4.85889	5.41534	5.22489	4.8034	5.1068	4.9488	5.02015	4.82209	4.52365	4.94685	5.03977	4.7661	5.30697	5.12716	5.0314	4.9076	5.22105	5.12582	5.20783	5.11385	5.43993	5.07998	5.14735	4.99142	5.45441	5.49876	5.76138	5.59948	4.95957	5.60918	5.14258	4.87472	5.4171	5.05608	5.14865	5.53718	4.8311	4.94581	5.11102	4.94705	4.05898	3.82968	3.56341	5.9258	4.05898	3.82968	5.01166	5.38872	4.05898	5.17493	5.1539	4.99848	5.40472	5.19829	5.18322	4.82533	5.1423	5.00581	4.79287	4.90793	5.29331	Deuterosomal	Basal
CTR9	6.31397	6.30748	6.42766	6.3198	6.3075	6.17445	6.11163	6.4701	6.06691	6.1335	6.15549	6.23593	6.31702	6.40524	6.08134	6.54655	6.59992	6.25679	6.12235	6.30999	6.35141	6.17874	6.29937	6.45359	6.34174	6.34374	6.42569	6.48322	6.26589	6.26175	6.16517	6.355	6.23936	6.31838	5.90475	6.46154	6.46768	6.61067	6.22676	6.56457	6.6212	6.64144	7.04587	6.54477	6.39563	5.87462	6.4559	5.97639	6.27718	5.80824	6.79863	6.18736	6.64271	7.20059	7.22956	4.75947	4.98688	6.56499	6.04787	4.75947	6.50655	6.36731	6.46489	6.45414	6.41128	6.24556	6.36134	6.41914	6.08069	6.01592	6.16226	6.21534
CTRL	3.74775	3.73366	3.78196	3.8981	3.74775	3.95254	3.78196	3.74107	3.74775	3.9797	4.01854	3.93799	3.74775	3.73366	3.78196	3.74107	4.30718	3.73366	4.31466	3.74107	3.74775	4.14577	3.78196	3.74107	3.74775	3.73366	3.78196	3.74107	4.26942	4.06815	3.78196	4.06783	3.74775	4.16239	4.26277	4.08398	3.74775	3.73366	3.78196	3.74107	4.35906	3.73366	3.78196	4.56731	4.32404	4.57225	3.78196	3.74107	3.74775	3.73366	3.78196	3.74107	3.74775	3.73366	3.78196	3.74107	3.74775	3.73366	3.78196	5.11227	3.74775	3.73366	3.78196	3.74107	4.17351	4.08078	4.26522	4.0239	3.95503	4.0281	4.11905	3.9772
CTSA	6.52765	6.68925	6.47419	6.48004	6.44453	6.47973	6.67427	6.38114	6.39206	6.53429	6.42798	6.6592	6.5681	6.56985	6.77521	6.35446	6.61206	6.4833	6.59957	6.57093	6.58744	6.48078	6.70783	6.55326	6.25077	5.99595	6.29722	5.97321	5.94903	6.08633	6.20544	5.95798	6.20654	5.80186	6.13184	5.97855	5.83546	5.8632	5.8456	5.89064	5.81965	6.01659	5.10872	6.1854	5.51709	5.63598	5.33631	5.92069	6.93176	7.23682	6.55988	6.98369	7.39496	5.84257	6.8319	5.56157	7.20005	7.12509	6.51068	7.05523	6.65419	6.73878	6.79201	6.40828	6.6566	6.65352	6.81327	6.58515	6.68647	6.60254	6.74673	6.83375	Suprabasal, Basal, Secretory, Ionocyte	Ciliated, Deuterosomal
CTSB	8.88171	8.55942	8.69663	8.72157	9.35997	8.5647	9.10413	8.94799	9.42319	8.93969	9.04513	9.10624	9.05376	9.1644	9.1494	9.25821	9.57192	8.97584	9.47455	9.43865	9.59279	9.24432	9.51956	9.37998	8.05101	7.94706	8.24404	7.83975	7.97152	7.90649	8.29401	7.72323	8.28519	8.55296	8.42909	8.13796	8.00872	7.33395	7.32262	7.79373	8.07603	7.36179	7.24586	7.33366	7.89107	8.29191	7.23172	7.9311	8.34737	7.39831	7.75718	7.8517	7.90604	7.81422	8.20835	7.70557	7.41302	8.34906	7.32	8.27248	9.28971	9.17116	9.09261	9.10657	9.37577	9.26303	9.45094	9.24378	9.53829	9.82849	9.49867	9.3413	Suprabasal, Basal, Secretory	Ciliated, Deuterosomal, Ionocyte
CTSC	8.19484	8.16691	8.01941	7.52022	9.24724	9.10703	9.86409	8.55569	9.14406	9.37052	9.14904	8.55515	10.0893	10.8334	9.59388	9.31916	10.6218	11.2898	10.421	10.1624	11.0725	11.5853	10.5054	10.4019	6.52575	6.56766	7.03582	6.79682	7.2623	7.0253	7.62787	7.57671	7.07089	7.39749	7.2217	7.80544	8.52955	7.48003	7.19666	7.89394	8.36553	8.02437	6.28469	8.38615	9.26154	8.90342	7.29285	8.50561	7.35914	7.39229	7.29587	6.86619	8.47792	7.85281	8.59121	7.21961	6.89137	8.24107	7.14363	9.26772	10.5181	10.3702	10.364	10.1703	11.2427	11.0253	11.328	11.3419	11.5422	11.561	11.2451	11.2723	Suprabasal, Secretory	Ciliated, Ionocyte
CTSD	7.66473	7.76797	7.73584	7.62803	7.54249	7.49618	7.63391	7.56215	7.31518	7.39722	7.44748	7.52752	7.97171	7.73008	7.90926	8.06459	7.84386	7.68366	7.71567	7.86381	7.66026	7.48225	7.84852	7.96035	7.6824	7.86091	7.58454	7.60584	7.55203	7.76843	7.68466	7.61617	7.33017	7.28335	7.45132	7.42054	6.5451	6.13655	6.25714	6.42805	6.25469	6.64631	6.03166	6.6575	6.24584	6.07221	5.95373	7.09974	6.28525	7.37401	6.22972	7.20559	6.60312	6.75289	6.90664	6.3411	7.26738	6.23054	6.3289	6.90807	7.48161	7.58823	7.69195	7.74392	7.36747	7.33758	7.60775	7.18318	7.09822	7.22932	7.36127	7.47074	Ciliated, Suprabasal, Basal, Secretory	Deuterosomal, Ionocyte
CTSF	5.60887	5.07865	5.46217	5.29038	5.5761	5.11174	5.39283	5.21796	5.59301	4.91891	5.23073	5.34819	5.18935	4.96437	4.52842	4.81975	4.96144	4.65288	4.6602	4.15073	5.21912	4.81769	4.79488	4.79082	4.94897	4.85003	5.03473	4.92536	4.92881	4.85486	4.89504	4.86459	4.71288	4.63436	4.72048	4.94866	4.5809	4.67796	4.91937	5.04132	4.73675	5.13109	5.27171	5.1272	4.66357	4.98013	4.38005	4.91428	5.57773	5.67151	5.34411	5.06243	5.20206	5.55099	5.54907	4.15073	5.16774	5.74827	4.75591	5.77125	5.43074	5.57472	5.44195	5.45401	5.4287	5.38627	5.54275	5.3863	5.3766	5.37051	5.49203	5.39745	Basal, Secretory, Ionocyte	Ciliated, Suprabasal, Deuterosomal
CTSH	9.47643	9.38701	9.37837	9.22981	9.18152	9.26264	9.06897	9.01154	9.21564	9.23279	8.96419	8.86067	8.70979	8.45556	8.34924	8.05133	8.52218	8.36585	8.28591	8.15025	8.51218	8.13381	8.08887	7.834	9.15826	9.0926	9.16764	8.93015	9.2218	9.0156	8.98702	8.94905	8.91026	8.74741	9.05451	8.74592	7.96791	8.08967	7.76923	8.09239	7.98022	8.17669	7.92907	8.25726	7.75195	7.34532	7.53271	7.90742	7.06483	8.15052	7.50299	7.81915	7.21722	8.03506	8.08809	6.97746	7.80231	6.66692	6.71516	7.52948	8.10833	8.47799	8.56993	8.31351	7.9761	8.46253	8.499	8.0288	7.8175	8.03529	8.14616	7.99826	Ciliated, Basal	Deuterosomal, Ionocyte
CTSK	4.77976	4.4894	4.477	4.50272	4.33383	4.42639	4.32879	4.45865	4.23234	4.54009	4.35078	4.32182	4.35397	4.20541	4.52739	4.43577	3.78414	3.76359	4.28487	4.20616	4.53049	4.14199	3.76714	3.70257	4.33585	4.27771	4.37865	4.41314	4.0496	4.13949	3.76714	4.21963	4.01339	4.27106	4.14959	4.01748	3.78414	3.76359	3.76714	4.40159	3.78414	3.76359	3.76714	3.70257	3.78414	3.76359	3.76714	3.70257	3.78414	3.76359	3.76714	4.70173	3.78414	3.76359	4.92287	3.70257	3.78414	3.76359	3.76714	3.70257	4.12535	4.13227	4.28484	4.16597	4.07442	4.17466	4.2743	4.06889	4.19088	4.14553	3.99956	4.13397
CTSL	6.34382	6.24818	6.06818	6.22902	6.10014	6.20885	6.07372	5.81881	6.04597	6.45782	6.0015	5.87299	6.41912	5.98833	6.29736	5.99974	6.14761	5.92744	6.274	6.04532	6.41989	6.30596	5.79746	5.89624	6.93033	6.65627	6.8323	6.49094	6.95519	6.46652	6.79004	6.53771	6.56788	6.57781	6.73293	6.59221	5.46761	6.00673	6.1826	6.35535	5.95136	6.39078	6.24172	6.90484	5.99751	6.23869	6.94261	6.09154	5.41141	3.91102	5.81971	6.24356	6.50425	6.16522	5.79802	5.64366	6.4503	5.75057	5.02229	4.22235	5.60166	5.81476	5.58405	5.9301	5.63829	5.67424	5.58187	5.77518	5.29035	5.65936	5.22244	5.35205	Ciliated	Suprabasal, Basal, Secretory, Deuterosomal
CTSO	5.26661	5.36031	4.98671	5.11316	5.56069	5.65392	5.61595	5.27732	6.20957	6.2268	6.0696	5.90468	4.61233	5.36105	5.04121	5.51976	5.69498	5.63947	5.60665	5.53032	6.36696	5.74323	5.71455	5.79365	5.56679	5.4916	5.30635	5.55271	5.5633	5.61628	5.7064	5.66149	6.15108	6.33091	5.58169	6.05334	4.95379	4.91063	5.28141	5.20909	5.28714	5.41653	4.71835	4.896	5.52912	5.54831	5.81019	5.48386	5.32842	3.93168	5.1732	5.55056	3.71272	3.93168	3.73207	3.69037	5.28396	6.31093	5.83177	5.69118	5.44294	5.44431	5.22045	5.47512	5.61754	5.50364	5.4743	5.87166	6.06141	6.17607	5.96145	6.21413		Suprabasal, Basal, Secretory
CTSS	5.08648	5.10375	4.79893	5.42364	5.53047	5.38608	5.40923	5.64238	6.70715	6.25052	6.5751	6.2053	5.53758	5.14316	5.24417	5.02412	6.14849	5.55041	5.68807	5.76521	6.49992	6.40218	6.92422	6.28907	8.94024	8.83639	8.61894	8.31635	8.95566	8.77158	8.82596	8.36855	9.29681	9.19394	9.04874	8.48697	6.74886	6.74897	6.63975	7.24425	6.72387	7.03503	7.12126	7.3527	7.61813	8.15606	7.23944	7.16715	7.16188	6.91194	6.40539	7.54254	6.81362	6.61016	7.47454	6.91429	6.76281	7.83841	7.71639	8.65049	6.43816	6.37126	6.52882	6.51105	6.81443	6.72893	7.05271	6.92618	7.99044	8.18763	8.03384	7.73507	Ciliated	Suprabasal, Basal
CTSV	5.82769	5.57532	5.91682	6.1771	5.78397	5.86754	5.71564	5.87303	5.58222	5.6543	5.4435	5.53719	4.17177	4.98847	4.99437	4.99258	4.89134	4.61859	5.21606	3.77633	5.12812	4.4061	4.49714	4.90466	4.4581	4.22591	4.3518	4.57734	4.48159	4.37162	4.46557	4.61424	4.39919	4.33631	4.52323	4.86642	5.74134	5.50397	5.53189	4.82167	5.45009	5.27224	3.90642	3.77633	5.40678	4.93891	5.55467	5.02135	3.65058	5.81313	3.90642	5.25288	3.65058	3.6908	3.90642	3.77633	5.21148	3.6908	3.90642	5.67845	6.09425	5.48268	6.17465	5.83347	6.02287	5.70624	6.09408	5.46256	5.6497	5.31085	5.89355	5.74113	Basal, Secretory, Deuterosomal	Ciliated, Suprabasal
CTSW	3.74811	3.74361	3.77094	3.7629	3.74811	3.74361	3.77094	3.7629	4.03749	3.74361	3.77094	3.7629	3.74811	4.08868	3.77094	3.7629	3.74811	3.74361	3.77094	3.7629	3.74811	3.74361	3.77094	3.7629	3.74811	3.92372	3.77094	4.03418	3.74811	3.74361	3.77094	3.7629	4.01778	3.74361	3.77094	3.7629	3.74811	3.74361	3.77094	3.7629	3.74811	3.74361	3.77094	3.7629	3.74811	3.74361	3.77094	3.7629	3.74811	3.74361	3.77094	3.7629	3.74811	3.74361	3.77094	3.7629	3.74811	3.74361	3.77094	3.7629	3.9683	3.94742	3.77094	4.13467	3.74811	4.03091	3.77094	3.7629	4.11883	4.04192	4.19276	3.7629
CTSZ	6.08044	6.32979	6.14914	6.45885	6.00285	6.24993	5.97414	6.36582	5.96581	6.21212	6.19159	6.50575	5.63446	6.04638	5.7406	5.66841	5.6736	5.49957	6.05166	5.60869	5.88244	5.78892	5.28478	5.83373	6.43982	6.50768	6.55926	6.86779	6.41013	6.62818	6.49116	6.72506	6.45567	6.46457	6.45009	6.70219	6.6643	6.87368	6.88922	7.02384	6.68304	6.89955	6.56131	6.38326	6.53504	6.78206	6.75818	6.62264	5.09743	5.90825	5.75158	6.64611	6.06615	6.06963	6.32638	6.06379	6.40788	5.92068	5.63596	6.12925	6.43872	6.72075	6.07461	6.54445	6.35369	6.58164	6.18842	6.51057	6.29283	6.36976	6.07136	6.46776
CTTN	7.26031	7.16169	7.39869	7.25453	7.30048	7.29012	7.38114	7.25734	7.29177	7.46426	7.38699	7.21937	7.49242	7.63637	7.37796	7.4271	7.8223	7.58553	7.72199	7.63414	7.50658	7.56743	7.41247	7.65465	7.52901	7.54885	7.83092	7.65506	7.64674	7.52806	7.7022	7.46387	7.56198	7.5032	7.69658	7.68793	7.32898	7.38325	7.69889	7.78149	7.33601	7.7073	7.33323	7.58555	7.35887	6.87682	7.44911	7.78034	6.22696	7.47489	7.16146	6.20996	6.68603	7.51298	7.70591	6.99461	7.27061	7.08431	6.51977	6.81942	7.49334	7.44194	7.72054	7.53007	7.47289	7.62248	7.6185	7.35626	7.48967	7.62255	7.63188	7.33858	Ciliated	Ionocyte
CTTNBP2	4.78848	4.70113	4.99195	4.73621	4.52336	4.61474	4.73561	4.66845	4.18924	4.42503	4.47005	3.91303	5.04402	4.75627	5.04005	4.64559	5.12798	4.29544	4.35006	4.41618	4.32326	4.08583	4.14716	4.32134	4.40203	4.19309	4.11777	4.62298	4.20657	4.37741	4.31764	4.42964	4.04773	4.09789	4.14396	4.60909	4.95051	4.4561	4.77789	3.91303	4.5298	4.84031	4.66175	3.91303	4.46892	4.39527	3.77707	4.74909	5.91262	6.99541	6.83477	6.11683	5.48603	5.45039	5.53531	6.47047	5.44706	6.01753	5.43375	5.68746	5.34533	5.21539	5.18211	5.01619	4.96751	5.20619	4.95216	4.98095	4.63752	4.79982	4.72382	4.76241	Ionocyte	Ciliated, Deuterosomal
CTTNBP2NL	6.31329	6.05163	6.11692	6.30973	6.80621	6.82514	6.82575	6.55573	6.56747	6.59026	6.70545	6.53971	6.50097	6.56857	6.44315	6.38498	6.98788	6.97315	6.85175	6.83464	6.86031	6.90131	7.08602	6.87802	5.81478	5.37788	5.71276	5.67269	6.5203	6.15171	5.97992	6.10968	6.15319	6.3466	6.09946	6.10843	5.36966	5.13326	5.58492	6.22607	6.0481	5.3703	4.68367	6.12403	5.7215	5.74594	5.53598	6.03547	5.26674	6.50243	5.99638	6.00858	5.25176	6.34522	6.65648	4.16245	6.26147	6.44644	6.46756	6.87328	6.22271	6.13893	6.33697	6.21238	6.93252	6.78843	6.99416	6.68039	6.87769	6.9041	7.03067	6.70158		Ciliated, Deuterosomal
CTU1	4.84205	4.80729	4.71996	5.25842	4.90873	4.97052	4.73207	5.04978	4.82874	4.7852	4.8598	5.12848	5.05548	5.5213	5.01141	5.35361	5.08001	4.82935	5.1257	4.85722	4.70895	4.84382	4.57611	5.29737	4.94285	4.9678	4.66571	5.07558	4.66876	4.58312	4.76507	4.83925	4.67587	4.64381	4.67811	5.15269	4.76664	4.71432	5.15218	5.26456	5.09539	4.98561	5.24761	4.60137	5.02285	5.13989	4.84821	5.43146	3.7791	3.78372	3.85711	4.53937	3.7791	3.78372	3.85711	3.66659	3.7791	3.78372	3.85711	3.66659	4.92468	4.72563	4.72733	5.18902	4.80535	4.70963	4.57356	4.91829	4.68063	4.81399	4.71843	4.90799
CTU2	4.91334	5.05874	5.04915	5.18875	5.27287	4.99488	5.2241	5.24552	4.90233	4.96512	4.89415	5.12904	5.56756	5.14504	5.46013	5.3344	5.79053	5.59267	5.34561	5.20817	4.8903	4.997	4.91516	5.32754	5.08079	5.06857	4.91566	5.14604	4.83997	5.06673	5.19545	4.97881	4.92319	4.97161	4.75056	5.29916	5.37683	5.21681	5.38292	4.90349	5.31746	5.15771	5.26681	4.99708	5.14183	4.81972	5.61388	5.08886	4.68587	4.06334	4.5941	4.9265	5.20196	5.13633	5.0143	3.93301	5.1654	4.06334	4.66776	5.69891	5.28174	5.2545	5.12407	5.07274	5.34679	5.11663	5.08209	4.93832	5.09159	5.04733	5.08589	5.10665
CTXN1	4.38794	4.48107	4.48701	4.82589	4.57107	4.5831	4.51322	4.53833	4.42249	4.55136	4.51758	4.72286	4.63608	4.51139	4.64067	4.51943	4.56125	4.17804	4.61462	4.34	4.59788	4.18263	4.04261	4.03494	8.04812	8.56844	8.2588	8.46699	8.06458	8.32862	8.22131	8.41427	7.51422	7.88642	7.95985	8.18005	7.98559	8.06473	8.06647	8.32361	7.86689	8.14422	7.99552	8.34814	7.80104	7.436	7.8457	8.20215	4.08837	3.85758	4.04261	5.9654	4.08837	5.66599	4.04261	5.11345	4.08837	4.79881	5.03105	5.53572	4.55132	4.54296	4.56531	5.36858	4.70896	4.59244	4.88316	5.3247	4.58211	4.5098	4.52145	4.96063	Ciliated, Deuterosomal	Suprabasal, Basal, Secretory
CTXN2	3.7523	3.7523	3.7523	3.7523	3.7523	3.7523	3.7523	3.7523	3.7523	3.7523	3.7523	3.7523	3.7523	3.7523	3.7523	3.7523	3.7523	3.7523	3.7523	3.7523	3.7523	3.7523	3.7523	3.7523	4.29248	4.39047	3.7523	4.63283	4.49592	4.26658	3.7523	4.53444	4.16148	4.32295	3.7523	4.48787	3.7523	4.25824	3.7523	3.7523	4.70148	4.62877	3.7523	3.7523	4.20571	3.7523	3.7523	3.7523	3.7523	3.7523	3.7523	3.7523	3.7523	3.7523	3.7523	3.7523	5.82955	3.7523	3.7523	3.7523	3.7523	3.7523	3.7523	3.7523	3.7523	3.90712	3.7523	3.7523	3.91538	3.7523	3.7523	3.7523
CTXN3	3.7523	4.02677	4.00918	4.16609	3.7523	4.04456	3.7523	3.7523	3.7523	3.7523	4.19168	4.34967	3.7523	3.7523	3.7523	3.7523	3.7523	4.06588	3.7523	3.7523	3.7523	3.7523	3.7523	4.23345	3.7523	3.7523	3.7523	4.03464	3.7523	3.93497	3.7523	3.7523	3.7523	3.7523	3.7523	3.7523	3.7523	3.7523	3.7523	3.7523	3.7523	3.7523	3.7523	3.7523	3.7523	3.7523	3.7523	3.7523	3.7523	3.7523	3.7523	3.7523	3.7523	3.7523	3.7523	3.7523	3.7523	3.7523	3.7523	3.7523	3.7523	3.7523	3.7523	4.02631	3.7523	3.7523	3.7523	3.7523	3.7523	3.7523	3.93373	3.7523
CTXND2	3.76506	3.78577	3.82445	3.69796	3.76506	3.78577	3.82445	3.69796	3.76506	3.78577	3.82445	3.69796	3.76506	3.78577	3.82445	3.69796	3.76506	3.78577	3.82445	3.69796	3.76506	3.78577	3.82445	3.69796	4.48458	3.78577	3.82445	4.34278	3.76506	4.3685	3.82445	4.15036	4.27014	3.78577	4.40825	4.36217	3.76506	3.78577	3.82445	3.69796	3.76506	4.45371	3.82445	4.5108	4.32474	3.78577	3.82445	4.33355	3.76506	3.78577	3.82445	4.45688	3.76506	3.78577	3.82445	3.69796	3.76506	3.78577	3.82445	3.69796	3.76506	3.78577	3.82445	3.87473	3.76506	3.78577	3.82445	3.69796	3.96636	3.78577	3.82445	3.93026
CUBN	3.72676	3.94399	3.7679	3.95741	3.9632	3.74402	4.02152	3.76619	3.72676	3.74402	3.9615	3.76619	3.72676	3.74402	4.1406	3.76619	3.72676	4.06688	3.7679	3.76619	3.72676	3.74402	3.7679	3.76619	4.75174	4.76181	4.84483	4.39705	4.20818	4.83287	4.4759	4.71842	4.58565	4.61314	4.92451	4.6361	4.18581	4.63737	3.7679	3.76619	4.52098	3.74402	3.7679	3.76619	4.47585	3.74402	3.7679	4.85918	3.72676	3.74402	3.7679	4.70565	3.72676	3.74402	3.7679	3.76619	3.72676	3.74402	3.7679	3.76619	4.04714	4.06309	4.02012	3.98501	3.9756	4.06237	4.09109	3.76619	3.99714	3.97799	3.96309	3.76619	Ciliated	Suprabasal, Basal, Secretory
CUEDC1	5.33422	5.46178	5.56405	5.89566	5.62245	5.80109	6.00474	5.96983	6.09761	6.39616	6.10945	6.39801	5.83986	5.55952	5.69709	5.86303	5.10823	5.88242	5.78203	5.7761	6.23128	5.91015	6.02365	6.05834	6.33993	6.43738	6.47392	6.50313	6.10618	6.30606	6.45426	6.40907	6.27387	6.76484	6.41473	6.48203	5.86898	5.88971	6.00654	5.83082	5.89962	6.04919	5.67551	6.1011	5.8252	5.95659	5.93008	6.46661	5.8071	5.11109	5.7757	5.86476	5.38109	5.02197	4.96624	6.0659	6.06129	5.90697	5.91336	4.17257	5.52634	5.60142	5.52182	5.97822	5.59776	5.45659	5.40094	5.84661	5.69663	6.01539	5.77917	6.19427	Ciliated	Basal
CUEDC2	6.86364	7.01571	7.12553	6.91233	6.89955	6.9454	6.88037	6.83272	6.71836	6.85829	6.86825	6.72662	6.81387	6.68781	6.65433	6.65296	6.53907	6.60411	6.46724	6.52718	6.42005	6.43016	6.39299	6.38871	6.80265	6.60936	6.80838	6.68624	6.80855	6.67354	6.56469	6.50345	6.81892	6.32525	6.71455	6.56216	6.57701	6.48604	6.42854	6.67222	6.3015	6.41121	7.08711	6.87107	6.18369	6.27561	6.80066	6.56984	7.20625	6.7261	6.88339	5.55991	7.06402	7.38145	6.6908	7.40785	7.00394	7.00474	7.3594	6.19419	6.58285	6.63288	6.65326	6.75168	6.56622	6.52977	6.70234	6.74071	6.35271	6.44711	6.48191	6.62354	Basal
CUL1	6.14556	6.1547	5.96938	6.26696	6.07343	6.03134	6.00265	6.21618	6.11637	6.00942	5.98913	6.249	6.07266	6.17533	6.19242	5.92212	6.23667	6.13061	5.98999	6.16808	6.10943	5.86153	6.2744	5.88237	6.31056	6.19462	6.22758	6.31068	6.48827	6.33808	6.17203	6.0968	6.33729	6.49032	6.24076	6.20515	6.17365	6.36687	6.60441	6.42996	6.24722	6.54228	7.21656	6.46545	6.26697	6.27282	6.43611	6.26965	5.72768	4.94119	5.98816	5.80286	4.04749	6.4526	5.24755	4.20421	6.24329	5.41992	5.81384	5.92371	6.01372	5.87449	6.0251	6.18762	5.93292	5.74202	5.86876	5.87731	5.98088	5.80716	5.89884	5.98038
CUL2	5.73648	5.78276	5.65474	5.64297	5.87443	5.92663	5.91661	5.70708	5.91502	6.12359	5.90805	5.64756	5.68202	5.91307	6.14523	5.81962	5.96411	6.09556	5.95237	6.21882	5.84583	6.15053	6.25607	5.61229	5.67863	5.59233	5.48797	5.78397	5.77304	5.69076	5.05249	5.85202	6.1688	6.26079	5.69251	5.83064	5.87159	5.6377	5.10521	5.18379	5.83333	5.29567	5.60452	6.57356	6.06582	5.88912	6.05423	5.41876	5.87776	3.76211	5.47506	5.68763	4.01755	5.03695	5.45196	3.91824	4.01755	5.84387	5.86528	5.82138	5.6403	5.51334	5.15794	5.58731	5.79214	5.53083	5.30352	5.4538	5.94115	5.98649	5.81436	5.80397		Ciliated, Secretory
CUL3	6.05409	5.97685	6.09798	6.42727	6.00445	6.15408	6.24691	6.33401	5.79876	5.81128	5.65222	6.36245	5.86397	6.14388	6.15719	6.41581	6.33369	6.34288	6.32814	6.17082	5.95118	6.40224	6.03996	6.13058	6.02574	6.09299	6.43907	6.44281	6.05752	6.23018	5.99583	6.4652	5.95425	6.1418	6.14083	6.48336	6.43708	6.37769	6.32683	6.28693	6.19965	6.65608	6.63838	6.19109	6.20712	6.01112	6.24579	6.16044	6.38793	6.2552	6.52861	6.41525	5.88141	6.38911	5.86904	5.63166	7.24651	5.8685	5.59361	4.53081	6.10481	6.358	6.17337	6.41369	6.09601	6.2929	6.17844	6.36309	5.99305	6.02476	5.8555	6.40919
CUL4A	6.36872	6.41586	6.57028	6.40527	6.35262	6.49444	6.46853	6.33639	6.302	6.17636	6.43322	6.31724	6.03458	6.63156	6.55563	6.70733	6.08747	6.30672	6.40369	6.49288	6.13384	6.2649	6.02596	6.38716	6.5646	6.43853	6.59202	6.57956	6.6222	6.49371	6.31953	6.65735	6.41785	6.13964	6.25255	6.41622	6.43437	6.298	6.41802	6.29967	6.77683	6.32651	5.95184	5.87861	5.84717	6.60898	6.12864	6.10015	6.38904	5.85162	7.3279	6.01936	5.05438	6.83234	5.56552	4.72306	7.23338	5.22328	6.09633	4.72306	6.41702	6.45314	6.47091	6.45767	6.37719	6.24064	6.24004	6.24313	6.1509	6.01178	6.08168	6.40943
CUL4B	5.98124	5.90969	5.74354	5.7864	6.09127	6.3005	6.18047	6.3704	6.54157	6.68901	6.7731	6.38473	6.2665	5.99288	5.90117	5.90572	5.83798	6.06416	5.62895	6.03717	6.4309	6.56896	6.71255	6.37632	5.50646	5.7206	5.64044	5.90153	6.00237	5.85992	5.87856	6.06077	6.35151	6.56048	6.08904	6.15872	5.28759	5.48906	5.82564	5.68247	5.32044	5.96467	5.91483	6.11476	6.17932	7.05325	6.37605	6.69399	5.60634	5.01311	5.66136	5.2524	6.3706	6.26107	5.83089	6.38434	6.3183	6.44514	6.00368	4.37819	5.59254	5.70011	5.52009	5.82014	6.08026	6.01603	6.18657	6.17096	6.5151	6.53079	6.63866	6.52959		Ciliated, Suprabasal, Basal, Secretory, Deuterosomal
CUL5	6.22583	6.21534	6.23174	6.13179	6.48382	6.34145	6.43389	6.24551	6.3268	6.4253	6.34846	6.27437	6.17094	6.37411	6.04004	6.17294	6.52483	6.34387	6.26567	6.33612	6.15526	6.49223	5.94055	5.86938	6.52848	6.6136	6.39478	6.51738	6.49605	6.5885	6.22958	6.4583	6.37293	6.46172	6.20503	6.39513	6.34055	6.74332	6.6071	6.08274	6.55014	6.42119	6.65602	5.89757	6.45029	6.48107	6.63977	6.81959	5.34201	5.94888	5.73377	6.02137	6.7318	5.51452	6.18946	6.50091	6.4573	6.70032	6.04822	6.57308	6.25733	6.23489	6.09193	6.29166	6.23619	6.21945	6.38716	6.22569	6.25312	6.15995	6.16092	6.08168	Ciliated	Suprabasal
CUL7	5.07887	5.10633	5.15477	5.14475	5.11262	5.20372	5.24492	5.18313	5.08803	5.02514	4.88406	4.96812	5.1483	5.4252	5.26268	5.38216	5.14393	5.34715	4.99291	5.2219	4.90376	5.1844	4.90943	4.88343	5.55638	5.53811	5.58096	5.62862	5.43846	5.48052	5.54133	5.53576	5.36719	5.34698	5.41462	5.42242	5.18528	5.22239	5.62508	5.29312	5.09114	5.53234	6.12355	5.65165	5.34717	5.60801	5.76101	5.4288	4.09317	4.02985	5.15913	5.14294	4.09317	4.02985	5.38479	5.2266	5.89162	5.13413	5.26933	5.6754	5.26849	5.28581	5.22764	5.03435	5.23059	5.20796	5.04759	5.11006	5.09458	5.02141	4.70776	4.87722	Ciliated	Basal
CUL9	5.53763	5.436	5.61284	5.3059	5.33196	5.43026	5.37692	5.43854	5.26119	5.30936	5.25323	5.36106	5.94868	5.62405	5.98013	5.42513	5.4171	5.94778	5.83786	5.56193	4.93989	5.4932	4.84636	5.42202	5.67452	5.58828	5.68517	5.73239	5.6553	5.57389	5.55284	5.52315	5.34284	5.64559	5.56063	5.84898	5.30776	5.42016	5.54811	5.41626	5.60139	5.29748	5.19998	5.25505	5.51254	5.34612	5.66379	5.57091	5.03326	3.86703	4.62688	5.45572	3.90186	3.86703	3.678	3.60749	3.90186	4.75945	5.37064	5.59544	5.16048	5.07833	5.27455	5.28887	4.98486	5.17762	5.15778	4.97578	4.93263	5.03964	5.04584	4.92871	Ciliated	Secretory
CUTA	8.52133	8.65358	8.57038	8.63442	8.36395	8.55627	8.39188	8.6168	8.23802	8.14563	8.37549	8.29789	8.14278	8.25147	7.92013	8.12652	7.92053	8.17399	7.94135	8.19875	7.88056	7.83716	7.88674	7.81995	8.84149	8.68439	8.74394	8.58726	8.74626	8.72401	8.74056	8.71846	8.76016	8.63122	8.80792	8.5839	8.72769	8.90241	9.05441	9.09625	8.81464	8.827	9.32919	9.16432	8.80383	8.80174	8.90835	8.82107	9.2457	9.16768	8.61868	9.12548	9.05479	9.28988	9.00011	8.29367	9.13545	9.07504	9.14925	8.68418	8.68846	8.63347	8.45808	8.5338	8.59109	8.69009	8.47677	8.59402	8.60679	8.54806	8.36584	8.51923	Basal, Deuterosomal, Ionocyte	Suprabasal
CUTC	5.28589	5.2288	5.17614	5.28717	5.26297	5.16432	5.30022	5.40639	5.12428	4.96345	5.00058	5.32601	5.62959	5.34789	5.26838	5.3883	5.53096	5.47344	5.24417	5.58731	5.36052	5.47115	4.79462	5.00541	5.86647	5.61025	5.60204	5.70432	5.67939	5.67708	5.65653	5.52208	5.65594	5.63441	5.58849	5.67583	6.22532	6.34205	6.34902	5.70749	6.10847	6.03489	6.57236	6.11436	6.21523	6.3113	5.86659	6.01552	5.30288	3.88402	5.44189	5.44577	5.2899	5.10207	6.10412	3.92513	3.7842	5.72257	5.30868	5.88405	5.50211	5.35201	5.32882	5.39428	5.61919	5.29277	5.33224	5.32412	5.50664	5.32239	5.26083	5.18852	Ciliated, Deuterosomal	Suprabasal, Basal, Secretory
CUX1	6.72601	7.03115	6.88164	6.90113	6.69831	6.9043	6.8157	6.86748	6.49551	6.58042	6.57686	6.71961	6.827	6.84289	6.71722	6.83286	6.66181	6.74553	6.71733	6.67217	6.59996	6.49028	6.5296	6.48226	6.90833	6.87302	6.87603	7.01806	6.67293	6.88491	6.97454	7.03176	6.62272	6.67156	6.92005	6.98545	6.90949	6.24672	6.66672	6.70247	6.7506	6.60602	6.73751	6.65037	6.56356	6.71573	6.31587	6.94299	6.81445	6.29032	6.91112	6.74839	6.25674	6.91677	7.47803	6.94221	7.13338	6.7496	7.06115	5.96635	6.97554	7.12061	7.02807	6.99448	6.80541	7.12381	7.10154	6.96373	6.93204	6.89741	6.86811	6.92829
CUX2	3.7523	3.7523	3.7523	3.7523	4.03714	3.7523	3.7523	3.7523	3.7523	3.7523	3.7523	3.7523	3.7523	3.7523	3.7523	3.7523	3.7523	3.7523	3.7523	3.7523	3.7523	3.7523	3.7523	3.7523	3.7523	3.7523	3.7523	3.7523	3.7523	3.7523	3.7523	3.7523	3.7523	3.7523	3.7523	3.7523	3.7523	3.7523	3.7523	3.7523	3.7523	3.7523	3.7523	3.7523	3.7523	3.7523	3.7523	3.7523	3.7523	3.7523	3.7523	3.7523	3.7523	3.7523	3.7523	3.7523	3.7523	3.7523	3.7523	3.7523	3.7523	3.7523	3.7523	3.7523	3.7523	3.7523	3.7523	3.7523	3.7523	3.7523	3.7523	3.7523
CWC15	6.73826	6.83856	6.7065	6.8726	6.78218	6.9459	6.78411	6.9491	6.62552	6.79997	6.76305	6.92397	6.95781	7.13199	6.90409	7.02676	6.66001	6.96439	6.89538	6.7265	6.58904	6.83688	6.98894	6.82681	6.43739	6.71512	6.64097	6.68144	6.75624	6.66592	6.70022	6.71378	6.58624	6.81863	6.68521	6.51645	7.0139	7.04137	7.12612	7.06225	7.15408	6.86137	7.12133	7.33828	6.98956	6.62107	7.16058	7.066	6.89338	5.94587	6.17811	6.5171	7.63203	7.07681	6.15606	6.94772	7.11624	6.34775	7.14721	5.95376	6.62294	6.66114	6.62503	6.61933	6.55382	6.70092	6.54651	6.88803	6.6727	6.73747	6.68992	6.66248
CWC22	5.79292	5.85434	5.57516	5.52129	5.88018	5.68733	5.77818	5.71789	5.796	5.94658	5.82043	5.69445	5.83397	5.78351	5.67736	5.70515	5.98332	5.85321	6.03907	5.7767	5.82557	6.02986	5.7854	5.89481	5.63296	5.55974	5.58738	5.67911	5.66354	5.53535	5.25701	5.491	5.74272	5.65393	5.54267	5.78755	5.79966	5.98439	6.19317	5.92379	5.95173	5.75761	5.82384	6.08909	6.08734	5.84788	5.98744	6.12703	4.24361	4.85172	5.73173	5.44434	6.50537	5.41477	4.84775	3.97791	4.24361	5.88508	5.88207	5.86699	5.73311	5.61404	5.49486	5.63465	5.76346	5.37893	5.2929	5.61686	5.73033	5.69869	5.58942	5.51759
CWC25	5.75721	5.71159	5.72002	5.57322	6.01002	5.74181	5.55305	5.62135	5.91083	5.88732	5.78525	5.71309	5.59985	5.7795	5.9094	5.93516	5.88382	5.93176	5.51018	5.69846	6.01428	5.85215	5.75649	5.48744	5.73437	5.80768	5.72359	5.76718	5.65015	5.65332	5.78468	5.72683	5.70302	5.75177	5.70352	5.87037	6.54173	6.58355	6.57076	6.23068	6.21252	6.60377	6.77715	6.94242	6.47297	6.80756	6.79261	5.50161	4.64495	4.02054	5.43902	5.22908	5.16525	5.14996	4.07146	5.95432	6.28382	5.98907	5.89086	6.47876	5.77552	5.81533	5.72231	5.75127	5.86754	5.8043	5.71907	5.81466	6.02362	5.93436	5.79751	5.85692	Deuterosomal	Ciliated, Suprabasal, Basal, Secretory
CWC27	5.93347	5.99256	5.90322	6.01237	5.92844	5.97267	5.76676	5.95009	5.69066	5.71574	5.69107	5.89763	6.31214	5.89445	5.93131	5.87539	5.88148	6.0338	5.74209	5.80753	5.9715	5.86311	5.9565	5.65857	5.82095	6.0083	5.67101	6.04842	5.70131	5.84929	5.52031	5.98952	5.75634	5.58401	5.59378	5.88036	6.21943	6.37577	6.66901	6.11259	5.72295	6.53825	6.28507	6.37885	6.20499	5.89261	6.33061	6.21434	4.61414	4.99546	5.34932	5.29175	6.29075	4.90089	6.10166	4.47895	6.23868	6.40876	5.94063	4.47895	5.83751	5.76	5.69873	5.88748	5.70052	5.75545	5.63731	5.95197	5.61918	5.60053	5.64879	5.84516	Deuterosomal	Secretory
CWF19L1	4.84157	4.94301	4.9307	5.11875	5.1082	5.29207	5.33094	5.09509	5.2611	5.57322	5.25595	5.30043	5.10906	5.00365	5.22817	5.15448	5.26517	5.08288	5.25851	4.93259	5.70996	5.68188	5.55937	5.42807	5.25854	5.06123	5.20285	5.16393	5.06114	5.41299	4.9711	5.33015	5.35454	5.57853	5.14467	5.7119	5.0936	5.35952	5.59789	5.69336	5.64973	5.37681	5.71811	5.5483	5.20305	5.43836	5.62237	4.90862	3.59223	3.52272	4.77581	4.06577	5.77086	4.94168	3.85118	4.06577	6.12656	5.66452	3.85118	4.06577	5.00276	5.02443	4.86522	5.17788	5.14293	5.1488	5.21009	5.34328	5.3191	5.48499	5.2466	5.38348	Deuterosomal	Basal, Secretory
CWF19L2	5.09908	5.01634	5.26549	5.18108	4.84704	5.09912	5.03722	4.93736	5.02648	5.09313	4.89545	5.12604	5.23474	5.24632	5.22033	4.84075	5.09996	5.14543	5.07435	5.04439	4.96578	5.07381	5.07021	5.13163	4.9207	5.02625	4.77354	5.03772	4.91814	4.76293	4.796	5.03654	4.95416	4.76446	4.966	4.92125	5.43929	5.3005	4.9622	4.92442	5.42693	5.83996	5.05529	5.01777	4.72253	4.80808	5.04664	5.1093	3.64537	3.72043	4.72049	5.59392	5.32538	5.4648	3.69881	3.95656	5.29323	5.24564	5.52131	3.95656	5.07121	5.05656	4.9485	5.17131	4.97924	5.08365	5.15165	5.33921	5.1153	4.932	5.14763	5.2831
CWH43	3.74242	3.71318	3.80796	4.14083	3.74242	3.92719	3.80796	3.87412	3.89988	3.88338	3.80796	3.87412	3.74242	3.71318	3.80796	3.87412	3.74242	3.99424	3.80796	3.87412	3.74242	3.71318	3.80796	3.87412	5.36606	5.37758	5.04275	4.75399	5.41994	5.37595	5.12888	4.65519	5.17876	5.16984	4.6848	5.02088	4.33255	4.49088	3.80796	3.87412	4.33546	4.49877	4.7961	3.87412	4.42476	4.29329	3.80796	3.87412	3.74242	3.71318	3.80796	3.87412	3.74242	3.71318	3.80796	3.87412	3.74242	3.71318	3.80796	3.87412	4.00978	3.90978	3.80796	3.87412	3.92822	3.99032	3.80796	3.87412	3.74242	3.85728	3.80796	3.87412	Ciliated	Suprabasal, Basal, Secretory
CX3CL1	5.65776	5.14928	5.68345	5.97069	7.84787	8.6233	8.54498	8.01206	7.54057	7.63511	7.73217	7.28759	5.47658	5.10553	4.69027	5.35682	7.8705	8.1665	7.57927	7.56847	7.39688	7.6657	7.32666	7.06145	4.6685	4.63037	5.37544	5.29855	5.44164	5.51328	6.33661	6.22271	5.85945	6.75156	6.2361	6.57097	5.4304	4.86766	4.9851	5.68353	7.31689	6.93395	5.44903	7.02747	7.24346	7.44387	6.14214	7.1355	5.28581	5.13174	4.03526	3.73809	6.66835	6.15781	6.83956	3.73809	3.52657	3.74294	4.03526	6.96488	6.29429	6.3724	6.78112	6.72487	8.95916	8.60716	9.5244	9.27706	8.72669	9.04228	9.12631	8.8873		Ciliated, Suprabasal, Basal, Deuterosomal
CXADR	6.44266	6.71689	6.45042	6.3058	6.66052	6.49345	6.91922	6.91912	5.62523	5.68914	5.63609	5.933	6.55651	6.73553	6.40229	6.26686	6.49702	6.4204	6.40085	6.44533	5.99169	5.97676	6.14632	5.95003	6.32081	6.43725	6.54364	6.29573	6.38533	6.45028	6.34207	6.17919	5.88428	5.78187	6.20511	6.16455	6.41591	6.28364	5.70444	6.48848	6.25334	6.39467	6.35299	5.98164	5.86892	5.50627	6.29108	5.87748	7.34759	5.98802	6.71777	7.00099	5.85937	7.10574	5.18096	6.64988	6.52676	6.5297	6.23588	6.4141	6.74731	6.95206	6.74834	6.77166	6.62223	6.58167	6.6777	6.74554	6.02455	6.1157	6.15497	5.92726	Ciliated, Suprabasal, Basal, Secretory
CXCL1	8.03802	5.93778	7.8602	7.68323	6.7616	5.7292	7.11284	7.71197	7.0324	5.79329	7.7171	8.115	9.35313	8.24039	8.93727	8.90298	8.97641	7.47939	8.72052	8.77144	9.40239	8.04744	9.41913	9.34366	5.84625	5.7503	6.25553	6.93362	5.80934	5.71873	5.57934	5.93564	5.89977	5.7246	5.50038	7.18326	8.91397	8.87205	8.25498	8.47377	8.18499	7.99908	6.21798	7.66356	8.60104	8.97812	7.66205	7.88454	8.78318	8.66871	7.63074	8.01297	9.58684	8.23455	9.70317	9.55557	7.40642	9.53668	5.8733	6.33652	10.887	10.8618	11.2166	10.316	9.83854	10.3866	10.1612	9.8264	11.1936	10.9772	11.1895	10.4779	Suprabasal, Secretory, Deuterosomal	Ciliated, Basal, Ionocyte
CXCL10	6.49405	5.56668	5.39146	5.7722	13.1485	12.5044	12.9272	12.4856	13.3786	13.2711	13.0515	12.6256	5.9439	5.18354	5.53823	5.26713	11.2485	11.2157	11.0068	10.6108	12.9888	12.6073	11.5454	11.1474	6.33927	5.54629	5.16838	5.33475	7.85941	6.17075	7.4282	8.39807	6.7231	7.23718	7.01754	7.87249	5.39423	5.76258	5.07498	4.98075	8.03648	4.90075	5.71606	7.88156	7.99165	9.66428	6.86761	8.06837	6.25103	5.74438	5.78342	5.96357	7.94224	8.80357	9.68654	6.72578	7.21539	10.4445	7.51069	10.3612	6.3599	5.76879	5.3548	5.59139	10.2021	8.8628	11.2482	10.7581	11.1116	11.8007	11.6051	10.7027		Suprabasal, Basal, Secretory, Deuterosomal, Ionocyte
CXCL11	5.07033	4.46882	4.58348	4.69359	9.686	9.85497	9.79018	9.28413	11.0247	11.1156	10.7694	10.3171	4.56562	4.35968	4.59307	5.00248	8.14284	8.42965	7.96101	7.93508	10.4397	10.3053	9.42043	9.33116	4.98004	4.46713	4.52094	4.72073	5.71396	4.76059	5.09061	5.39441	5.83053	7.03669	5.18876	5.99484	4.45687	4.63502	4.68639	4.19504	4.94137	5.29795	4.11197	5.81597	5.04925	6.97114	5.56457	5.9482	5.89197	4.88408	4.11197	4.19504	5.64685	5.59336	5.83721	4.19504	5.60582	6.85114	4.11197	4.19504	5.03821	4.65691	4.59964	4.91257	5.84093	5.42907	7.09411	6.70772	7.40376	8.71521	8.08694	7.58995		Ciliated, Suprabasal, Basal, Secretory, Deuterosomal
CXCL13	4.08823	3.71092	4.20307	3.9585	5.72261	4.77632	5.01779	3.9585	6.79224	6.2232	6.6645	5.14685	3.73293	4.10362	3.76675	3.9585	4.08846	4.17893	4.32836	3.9585	5.09403	5.53607	4.9394	4.78085	3.73293	3.91589	3.76675	3.9585	3.92477	3.71092	3.76675	3.9585	4.0194	3.71092	3.76675	3.9585	3.73293	3.71092	3.76675	3.9585	4.12143	3.71092	3.76675	3.9585	3.73293	3.71092	3.76675	3.9585	3.73293	3.71092	3.76675	3.9585	3.73293	3.71092	3.76675	3.9585	3.73293	4.68481	3.76675	3.9585	4.02447	3.875	3.92984	3.9585	4.15081	3.71092	3.76675	3.9585	4.16754	4.09028	3.94514	3.9585		Basal
CXCL14	6.62572	6.96793	7.05387	6.20179	6.44383	6.59421	6.59671	5.94923	5.3807	5.93875	6.03735	5.58382	6.32491	5.54009	6.45854	6.23188	6.95995	5.92161	6.98097	5.96658	6.32941	5.63312	6.37897	5.63176	4.33309	4.58807	4.2908	4.01831	4.30517	4.28207	4.5292	4.01831	4.17965	4.25183	3.72583	4.39397	4.31235	4.64232	4.88594	4.01831	4.31563	3.8002	3.72583	4.01831	4.63379	4.56578	3.72583	4.01831	7.16341	3.8002	3.72583	5.6629	3.64432	3.8002	3.72583	4.01831	3.64432	3.8002	6.5285	4.01831	4.49979	4.63344	4.81736	4.41035	4.82865	4.57099	5.70757	6.24028	5.00295	4.99403	5.71682	5.03243	Suprabasal, Basal	Ciliated, Secretory, Deuterosomal
CXCL16	7.15291	6.76578	7.22767	6.99061	7.78262	7.6115	7.91096	7.66146	8.65835	8.3445	8.53965	8.24172	7.30396	6.95471	7.00646	6.70822	7.53955	7.23897	7.39746	7.06225	8.09083	7.86208	8.04234	7.85678	6.03455	6.12669	6.37391	6.24017	6.34166	6.33754	6.35565	5.9889	7.18321	7.18504	6.78023	6.50442	5.70945	5.87811	5.12722	6.29642	5.54697	5.35983	5.22508	6.56494	6.06578	6.84209	5.59177	4.031	6.04653	4.03717	6.42677	6.05766	6.02494	5.25572	6.08618	6.5187	6.31451	7.16754	6.10696	7.97421	7.61848	7.43049	7.89477	7.32373	7.68551	7.53822	7.78191	7.32466	8.42701	8.2924	8.63489	7.91294		Ciliated, Deuterosomal, Ionocyte
CXCL17	7.84228	6.84146	6.9317	6.97383	8.35985	7.55579	7.82744	7.74577	9.21746	8.26504	8.50168	8.77792	9.88941	9.72074	9.4878	9.3025	10.4396	10.2294	10.072	9.84735	11.0399	10.6361	10.7929	10.5219	8.2317	8.124	8.88233	8.42822	8.32913	8.27095	9.1526	8.78137	8.74396	8.93174	9.2401	9.37434	9.88895	9.47361	8.67193	8.88641	9.6216	9.12449	6.5333	8.98751	10.3037	9.96819	8.20417	9.79813	7.39514	8.00467	7.27514	7.39867	7.87734	7.51059	8.08282	6.962	8.2861	8.19745	7.55479	9.17417	11.7932	11.7898	11.6763	11.0463	11.9688	11.916	11.817	11.3852	12.497	12.5168	12.3412	11.9061	Secretory	Ciliated, Basal, Ionocyte
CXCL2	6.31663	5.85305	6.74168	6.13206	5.71595	4.9716	5.86339	6.06994	5.79737	5.41021	5.94324	6.01092	5.79838	6.44809	5.601	5.75918	5.492	5.36896	5.24311	5.36266	6.78394	5.90519	5.63995	5.61442	4.37332	4.15166	4.44238	4.86523	4.65364	4.21323	3.82092	4.63826	4.49448	4.09343	4.30494	5.20065	5.87127	5.10333	5.9114	5.54857	5.37447	3.74894	3.82092	5.21235	5.22464	5.83162	4.58265	3.9177	3.64575	5.17533	3.82092	3.9177	3.64575	3.74894	6.06837	3.9177	3.64575	4.7078	4.67908	3.9177	7.19544	7.66006	7.92191	6.7776	6.61695	6.68389	6.86856	6.39657	6.78064	6.98903	7.46201	6.09259	Basal, Secretory	Ciliated, Ionocyte
CXCL3	5.18144	4.44803	5.26298	4.87104	4.65614	4.10218	4.82472	4.54948	4.89253	4.89535	5.31911	5.37422	4.52624	5.03382	4.92775	5.09504	5.12991	4.51266	5.19621	5.56315	5.81456	4.86157	5.07963	4.73298	4.09653	4.23378	3.80037	4.7853	4.52844	4.17012	4.15473	4.52497	4.19044	4.09599	4.13951	3.94179	5.32842	5.39132	4.7255	6.00506	4.73232	4.27073	3.80037	3.94179	4.76899	5.55131	4.93291	3.94179	4.82206	3.77526	3.80037	3.94179	3.53922	3.77526	3.80037	3.94179	3.53922	5.01801	4.71563	3.94179	6.19695	6.75337	6.7529	6.24249	5.81268	5.82013	5.48471	4.85252	6.203	6.65026	6.82731	5.71239	Secretory, Deuterosomal	Ciliated, Suprabasal, Basal, Ionocyte
CXCL5	4.14603	3.94652	3.7523	3.7523	3.7523	3.99107	3.98804	3.7523	3.93208	3.7523	4.11151	3.7523	4.2621	3.7523	3.7523	3.7523	4.37239	4.1949	3.7523	3.7523	3.7523	3.7523	3.7523	3.7523	3.7523	3.7523	3.7523	3.7523	3.9898	3.7523	4.02291	3.7523	3.9574	3.7523	3.96383	3.7523	4.61708	3.7523	3.7523	3.7523	4.23326	3.7523	3.7523	3.7523	4.20571	3.7523	3.7523	3.7523	3.7523	3.7523	3.7523	3.7523	3.7523	3.7523	3.7523	3.7523	3.7523	3.7523	3.7523	3.7523	4.20407	4.21605	4.21965	3.7523	4.38424	4.0615	4.4817	3.7523	4.39953	4.1451	4.61029	3.7523
CXCL6	5.1158	4.5604	4.86947	5.32831	4.89238	4.34175	4.75215	5.17303	4.74248	4.30448	4.56998	5.00465	5.29583	5.15511	5.21156	5.4374	5.04036	4.37494	5.15678	5.24321	4.6859	4.49244	5.13632	5.05508	4.82469	4.4888	4.47326	4.96236	4.68412	4.71016	4.38576	4.59207	4.47011	4.35718	4.58904	4.70214	6.60342	6.92257	6.30784	5.76446	6.69734	6.21678	5.47223	6.06509	5.97844	5.57512	5.02843	3.74248	3.63724	3.88485	3.8783	4.91172	5.07261	3.88485	3.8783	3.74248	3.63724	3.88485	3.8783	3.74248	8.00729	7.59375	8.20588	7.74508	8.07496	7.09943	7.75152	6.84923	7.59669	6.25956	7.77989	6.93726	Secretory, Deuterosomal	Ciliated, Suprabasal, Basal, Ionocyte
CXCL8	6.0369	5.0127	6.68956	6.43471	5.93521	4.65704	6.20569	6.41126	6.10602	4.63173	6.4671	6.26907	7.91191	7.7901	7.36298	7.13388	7.72049	6.54916	6.92982	6.88753	8.11783	7.13524	7.75295	7.09744	4.59611	4.2041	4.95375	5.13902	4.61893	4.49598	4.74422	5.57184	4.62224	4.26754	4.60983	5.38199	6.77003	6.4098	6.59996	6.80233	5.6784	6.14787	4.77752	3.92766	5.87417	5.85819	5.57942	6.22213	6.64697	7.26927	3.9843	3.92766	5.1659	5.53367	5.56078	3.92766	3.51577	6.61089	3.9843	5.94451	8.35001	8.62759	9.1923	8.10928	7.56198	8.01605	8.24991	7.75261	8.0796	8.286	8.75871	7.90834	Suprabasal, Secretory	Ciliated
CXCL9	4.09591	4.05239	4.11098	3.94851	7.81911	8.2821	8.1306	7.56762	7.52293	7.99315	7.53003	7.00737	4.21745	3.70486	4.20227	4.38431	6.87291	6.60839	6.47482	6.38123	6.54518	7.14422	6.09684	5.80706	4.20047	4.19394	3.8491	4.23045	4.7468	4.07014	4.12497	4.80205	4.32368	4.79783	4.1538	3.94851	4.09343	3.70486	3.8491	3.94851	4.18726	3.70486	3.8491	3.94851	3.68361	4.519	3.8491	3.94851	3.68361	3.70486	3.8491	3.94851	3.68361	4.85978	3.8491	3.94851	3.68361	4.53072	3.8491	3.94851	4.15669	4.14298	4.14166	4.49331	4.54719	4.25625	4.80254	3.94851	4.75506	4.92482	4.60391	4.4557		Suprabasal, Basal
CXCR2	4.29589	4.16846	4.05046	4.10171	3.95748	3.80779	3.93245	4.13154	4.0739	4.16043	3.88064	4.10996	3.74302	4.2958	4.16743	4.12017	3.74302	3.80779	3.71351	3.76404	4.24758	4.22575	4.39331	3.76404	3.97878	3.80779	4.02893	3.76404	3.9957	3.80779	4.06841	3.76404	3.74302	3.80779	3.90997	3.76404	4.33009	3.80779	4.25547	4.43563	4.46341	3.80779	3.71351	3.76404	4.22542	3.80779	4.70279	4.568	3.74302	3.80779	3.71351	3.76404	3.74302	3.80779	3.71351	3.76404	3.74302	3.80779	3.71351	3.76404	3.74302	3.80779	3.93124	4.26107	3.90269	3.80779	3.99251	3.76404	3.74302	4.01906	4.1249	4.05787
CXCR4	3.77749	3.73609	3.78219	3.72918	3.77749	3.99524	3.78219	3.72918	3.77749	3.73609	3.78219	3.72918	3.77749	3.73609	3.78219	3.72918	3.77749	3.73609	3.78219	3.72918	3.77749	3.73609	3.78219	3.72918	3.77749	3.73609	3.78219	3.96294	3.77749	3.73609	3.78219	4.14173	3.77749	3.94374	3.78219	3.72918	3.77749	3.73609	4.48909	4.41059	3.77749	4.2909	3.78219	3.72918	3.77749	3.73609	3.78219	3.72918	5.78546	3.73609	4.90366	6.01366	3.77749	5.65673	3.78219	5.13393	5.7338	5.41542	5.44304	3.72918	3.77749	3.73609	3.78219	3.72918	3.77749	3.73609	3.78219	3.72918	3.93108	3.91059	3.78219	3.72918
CXCR5	3.7523	3.7523	3.7523	3.99175	3.7523	3.7523	3.7523	3.7523	3.7523	3.7523	3.7523	3.7523	3.7523	3.7523	3.7523	3.7523	3.7523	3.7523	3.7523	3.7523	3.7523	3.7523	3.7523	3.7523	3.7523	3.7523	3.7523	4.03464	3.7523	3.7523	3.7523	3.7523	3.7523	3.7523	3.7523	3.7523	3.7523	3.7523	3.7523	3.7523	3.7523	3.7523	3.7523	3.7523	3.7523	3.7523	3.7523	3.7523	3.7523	3.7523	3.7523	3.7523	3.7523	3.7523	3.7523	3.7523	3.7523	3.7523	3.7523	3.7523	4.02544	3.7523	3.7523	3.7523	3.7523	3.7523	3.7523	3.7523	3.7523	3.7523	3.7523	3.7523
CXorf38	4.98972	5.2519	4.86996	4.89107	5.69758	5.97051	5.98524	6.09338	5.74076	5.86921	5.81376	5.39367	4.96303	5.16735	5.23092	5.34358	5.56174	6.0103	5.85598	5.42586	5.74902	5.78049	5.82936	5.73665	5.58041	5.65737	5.76897	5.8036	6.03717	5.87481	5.83846	5.7537	6.44027	6.41079	6.21044	6.14114	5.87152	5.43982	4.95063	5.1187	5.72931	5.80987	5.03788	5.46696	6.15215	6.35975	5.84765	5.80477	4.76882	4.03348	4.72409	5.35532	5.23763	5.52611	5.57936	5.43006	5.81824	5.51965	5.90606	6.5264	5.44956	5.304	5.33129	5.3585	5.9202	5.72354	5.7694	5.84047	6.22166	6.14669	6.31261	5.85708		Suprabasal, Basal
CXorf56	4.9847	4.8216	4.94204	4.85216	4.99587	5.05153	5.04368	5.21309	5.188	5.02166	4.96826	5.13838	5.63728	5.21101	5.12851	4.82029	5.06265	4.91266	4.8488	5.15108	5.31579	4.92903	5.1666	5.22293	5.2891	5.00562	5.12301	5.2572	5.16425	5.00019	5.14523	4.83263	4.91311	4.91715	5.26032	5.2449	5.15306	4.98027	4.62336	5.04708	4.38778	4.88682	5.79195	4.93346	4.50137	5.03741	4.86151	3.83642	4.8992	6.34541	5.54588	3.83642	3.63342	3.71374	3.82765	5.3137	5.3344	4.67788	3.82765	5.65703	5.13915	4.97675	5.05614	4.92295	4.89637	4.81274	4.94755	5.26577	4.89869	4.95021	5.00103	5.08092
CXorf58	4.07996	3.74678	4.00209	4.00905	3.93694	3.92893	3.76069	3.7863	3.99071	3.74678	3.76069	3.7863	3.73051	4.14721	4.08624	4.1923	3.73051	4.08489	3.76069	3.7863	3.73051	3.74678	3.76069	3.7863	4.72737	4.40334	4.53375	4.47476	4.56292	4.61682	4.55464	4.58148	4.53471	4.48419	4.4427	4.54935	3.73051	4.68235	4.69823	4.55192	4.57599	3.74678	4.58943	3.7863	4.19483	3.74678	3.76069	3.7863	3.73051	3.74678	3.76069	3.7863	3.73051	3.74678	3.76069	3.7863	3.73051	3.74678	3.76069	3.7863	4.01022	4.0363	3.91656	4.0412	3.94776	3.74678	3.76069	3.7863	3.89751	4.04672	3.76069	3.7863
CXXC1	5.73441	5.83087	5.71715	5.86367	5.78922	5.48656	5.36814	5.71805	5.49012	5.39011	5.41624	5.81052	5.42726	5.38099	5.34531	6.10681	5.87279	5.4771	5.56534	5.54853	5.73983	5.29268	5.50312	5.70543	5.98769	5.93663	5.79709	6.00326	5.86851	5.71532	5.98867	5.90711	5.82651	5.79582	5.89753	5.95832	6.33112	6.37189	6.48404	6.33851	6.4816	6.60829	6.68582	5.82276	5.98288	5.85097	6.44143	6.04695	4.75035	5.58627	6.56584	6.07162	5.27475	5.4456	4.94301	4.31929	5.23759	6.07266	5.54895	4.31929	5.79144	5.89961	5.79874	5.79986	5.61237	5.67063	5.59937	5.66555	5.63268	5.51996	5.3602	5.70032	Ciliated, Deuterosomal	Suprabasal, Basal, Secretory
CXXC4	3.97546	4.00202	3.99953	3.92456	4.07354	3.97325	3.73758	3.98797	3.75431	3.99709	3.99693	4.07143	3.75431	3.7811	3.73758	3.73391	3.75431	3.7811	3.73758	3.73391	3.75431	3.7811	4.11379	3.73391	5.37206	5.38267	5.29239	5.34313	5.05159	5.19258	5.23535	5.04305	4.76656	4.74127	4.85311	5.12702	4.50945	3.7811	5.25466	5.13133	4.93857	4.36253	4.63688	5.11368	4.62744	4.51728	4.37409	4.82362	3.75431	3.7811	3.73758	3.73391	3.75431	3.7811	3.73758	3.73391	3.75431	3.7811	3.73758	3.73391	4.70981	4.82303	4.73383	4.56209	4.40169	4.52229	4.38341	4.21778	4.35731	4.41103	4.31924	4.36854	Ciliated, Deuterosomal	Suprabasal, Basal, Secretory
CXXC5	7.27142	7.21942	6.44607	6.97789	6.17639	6.50333	5.69959	6.05958	7.01978	6.68859	6.25888	6.24429	6.87703	6.81439	6.41086	6.59395	5.85683	6.16255	6.10026	6.02707	6.17311	6.05261	6.29645	6.10992	7.13072	6.91557	6.91657	6.9579	6.6095	6.60149	6.65867	6.83842	6.21827	5.85603	6.5784	6.64602	7.1285	7.60947	7.17103	7.66398	6.88742	7.27098	6.97126	7.14925	7.0656	5.92561	7.34548	7.12137	7.09202	7.49156	7.74566	6.98153	5.86809	6.97784	7.71904	6.42938	7.5274	6.96634	7.22731	6.94523	7.22458	7.36477	6.94681	7.27995	6.30416	6.81838	6.32723	6.53216	7.04814	7.07726	6.70769	7.10163	Basal, Secretory, Deuterosomal
CYB561	5.84706	5.44732	5.68294	5.67181	5.74863	5.47231	5.55469	5.57471	5.974	5.42397	5.63881	5.40416	6.12522	5.70918	6.00952	5.75394	5.57357	5.41441	5.87743	5.66074	6.04222	5.86643	5.96092	5.79629	7.50204	7.81738	7.85471	7.73206	7.38596	7.55708	7.74681	7.791	7.56499	7.72806	7.9504	7.87792	7.0393	6.93618	7.04466	7.29191	6.95102	7.15123	7.19751	6.97795	7.05896	7.1661	7.20831	6.74633	4.15901	6.44865	5.34417	5.55436	4.15901	5.36419	5.05949	6.57298	6.02581	6.16368	5.44249	5.69431	6.76858	6.5953	6.38943	6.38993	6.81243	6.61779	6.2144	6.52777	7.09792	7.32014	6.82126	6.79189	Ciliated	Basal, Ionocyte
CYB561A3	6.68444	6.7443	6.42179	6.28337	6.26988	6.46451	6.19379	5.96918	5.83783	6.01368	5.87807	5.64494	5.85701	6.09187	6.1181	5.9138	5.96134	6.24023	5.88971	5.47997	5.52924	5.67548	5.55438	5.46758	7.19252	6.94364	7.0656	6.83347	6.83375	6.67502	6.94565	6.81923	6.36574	6.15	6.78261	6.47745	5.73924	6.35593	6.23355	6.26776	6.1399	6.10383	6.56302	6.79639	6.08457	5.43593	6.11441	6.37382	5.88955	5.67186	5.73532	6.52184	6.85357	6.58487	5.05582	5.40845	5.25439	4.72791	5.65941	6.40245	5.65954	5.77957	5.71389	5.59204	5.5392	5.67865	5.68271	5.6228	5.59841	5.4344	5.4476	5.59733	Ciliated	Secretory
CYB561D1	5.05946	5.25215	5.17456	5.18158	4.8815	4.77027	4.82485	4.77948	4.82786	4.92951	4.87827	4.88851	5.24012	5.17964	5.31278	5.28143	5.18961	4.99889	5.02047	5.13162	5.05543	5.23005	4.69699	5.21357	5.03031	5.02841	4.81707	5.05204	4.74376	4.88441	4.98155	4.83852	4.77795	4.93839	4.99823	5.02273	4.57227	4.61981	5.11535	5.25182	4.75947	4.62928	4.68601	5.2341	4.42429	4.66314	4.88768	3.84815	5.42952	5.16023	4.73431	4.78898	3.73501	3.68652	3.71589	3.84815	3.73501	3.68652	3.71589	3.84815	4.92327	4.90464	4.97361	5.17854	4.76627	4.78134	4.81641	4.8546	4.86488	5.04805	4.67943	4.81939
CYB561D2	5.66613	5.73874	5.66748	5.93302	5.83612	5.81054	5.44156	5.84702	5.49057	5.6956	5.44526	5.99144	5.63851	6.00773	6.03124	6.21763	5.80239	5.95644	6.04208	6.16188	5.4221	5.98154	5.95854	5.90114	6.01807	6.14369	5.73787	6.24036	6.00892	6.11081	6.12737	6.20219	5.96191	6.06823	5.84491	5.97874	6.95486	7.26893	7.27102	6.79999	7.19402	6.72713	7.25707	6.88068	6.73696	6.8282	6.54689	7.09495	6.16909	3.88835	5.1234	5.64133	5.65617	6.16553	6.87752	4.36734	6.77591	5.3673	6.21693	4.36734	6.45792	6.5854	6.17645	5.9674	6.59154	6.30794	6.24939	6.17826	6.27731	6.30774	6.01774	6.4018	Deuterosomal	Ciliated, Suprabasal, Basal, Ionocyte
CYB5A	8.313	7.55997	8.30409	8.45128	8.0024	7.42489	8.17399	8.10713	7.92126	6.92726	7.93612	7.66607	7.65517	7.84804	7.52392	7.56802	7.45049	7.66063	7.52617	7.27542	6.64172	7.27891	7.03028	6.82705	9.18798	9.48382	9.38059	9.06152	9.1036	9.39495	9.4082	9.03707	8.77761	8.90721	9.17027	8.88338	9.36433	8.86073	8.5154	8.62759	8.74626	8.76981	8.67842	8.31296	8.65035	7.86455	7.63296	8.45097	8.96259	8.82159	8.59333	9.0375	9.31009	8.61228	9.09431	8.46892	8.66192	8.39626	8.67043	8.75074	9.93089	9.88363	9.88173	9.44454	9.70136	9.7197	9.74791	9.19588	9.12753	8.697	9.17658	8.60527	Ciliated, Secretory	Suprabasal, Basal, Ionocyte
CYB5B	6.62243	6.62409	6.55403	6.51146	6.66617	6.703	6.57323	6.39645	7.14111	7.32831	7.00018	6.72623	6.23339	6.42145	6.33522	6.26881	6.63996	6.73087	6.42701	5.98014	6.88518	7.14522	6.74088	6.45776	5.98581	6.17206	5.9947	6.09115	6.06073	6.02508	5.56651	6.0969	6.0069	6.02199	6.03846	6.09373	5.82088	6.17927	6.41494	5.58789	6.17011	6.06108	5.56028	5.88137	6.04083	6.26111	6.23321	6.29273	6.37427	5.74377	6.35899	6.37219	5.75453	5.2225	6.33388	6.76044	7.15303	6.18388	7.15748	7.53832	6.34097	6.17718	6.15793	6.34291	6.5324	6.25398	6.33685	6.3553	6.72343	6.61065	6.68619	6.30888		Ciliated, Suprabasal, Deuterosomal
CYB5D1	4.88881	5.04212	4.9438	5.03561	4.87169	4.66806	4.91123	4.83865	4.64804	4.42054	4.69541	4.59959	4.58804	4.80597	5.18928	4.45236	4.62904	4.6471	4.59837	4.85293	4.68918	4.39982	4.53024	4.72343	6.9136	6.96472	6.74028	6.81407	6.77817	6.77565	6.67443	6.52413	6.57851	6.45058	6.56576	6.72459	6.45222	6.73214	6.85695	6.64621	6.56091	6.67983	7.22663	6.37341	6.31909	6.6522	6.48932	5.99396	3.83976	3.75593	4.71703	5.90149	3.83976	5.06743	3.82479	3.64504	5.43249	5.06146	4.77604	5.60054	4.68469	4.58151	4.5495	4.86078	4.48069	4.43731	4.43516	4.53415	4.6113	4.61053	4.34664	4.52275	Ciliated, Deuterosomal	Suprabasal, Basal, Secretory, Ionocyte
CYB5D2	5.69366	5.62219	5.35724	5.60583	5.50786	5.65343	5.51093	5.3735	5.51967	5.57793	5.35744	5.67103	5.59145	5.36961	5.62288	5.54225	5.58511	5.80593	5.46975	5.39245	5.53346	4.6287	5.19944	5.2248	5.62642	5.67876	5.5812	5.93514	5.61523	5.54233	5.73825	5.79119	5.61829	5.55127	5.55248	5.87973	5.65823	5.93798	5.31667	5.63051	5.67894	5.8406	5.93778	5.76454	5.62864	5.56133	5.83811	5.60797	5.83663	5.73205	5.67537	6.03855	3.9542	5.00102	5.42304	4.10915	6.38953	4.99373	6.3829	5.78122	5.47359	5.50996	5.29292	5.43936	5.40843	5.46268	5.50322	5.06105	5.26259	5.19922	5.09766	5.25212	Ciliated, Basal	Suprabasal, Secretory
CYB5R1	6.43749	6.51854	6.56705	6.38887	6.32203	6.28225	6.03276	6.43494	6.03858	6.16869	5.98215	6.2045	6.63418	6.57258	6.69344	6.46014	6.22567	6.21379	5.97491	6.17999	5.78444	5.87046	6.23242	6.10197	7.13911	7.1275	6.92781	7.13493	7.01873	6.79798	6.94316	6.98599	6.76954	6.42445	6.75889	6.74173	6.61605	6.62421	6.66071	6.99535	6.57631	6.5607	6.45671	6.42081	6.16813	6.09547	6.53638	6.6751	7.18419	5.97327	7.29696	7.51224	7.95066	7.10277	7.32948	5.65891	6.81312	7.5249	6.25588	6.00734	6.72551	6.71293	6.5823	6.61907	6.67418	6.64083	6.21772	6.26883	6.32717	6.06924	6.20484	6.25863	Ciliated, Suprabasal, Secretory
CYB5R2	5.24677	5.35006	5.06451	5.27691	5.05801	5.19225	5.09247	5.4623	4.9293	4.99397	4.89564	5.35359	5.49015	5.86197	5.59239	5.97486	5.49975	6.12984	5.80525	5.9357	5.65701	6.32152	5.80878	6.15592	6.25586	5.91846	6.27922	5.47631	6.2288	5.91674	6.16736	5.49159	6.21745	6.05046	6.4067	5.45	5.34059	5.2043	5.30807	4.91281	5.46888	5.29048	5.33412	3.82771	5.58926	5.14618	5.32317	5.59757	3.94781	3.75896	4.90396	5.36041	3.94781	3.75896	3.53198	3.82771	3.94781	5.28836	5.2903	5.80216	5.13024	5.09111	5.31651	5.25071	5.29224	5.35206	5.35837	5.18671	5.48043	5.6579	5.60119	5.40769	Ciliated	Basal, Secretory, Deuterosomal
CYB5R3	7.39276	7.24217	7.36716	7.42966	7.3955	7.22739	7.36935	7.29889	7.31157	7.20717	7.37983	7.31346	6.96142	7.10285	7.15485	7.22395	6.77184	7.04912	7.13657	7.23316	6.83348	7.10264	7.13645	7.12587	7.43279	7.28884	7.25577	6.9693	7.35668	7.27672	7.19073	7.05086	7.24712	7.00563	7.22179	6.85979	6.4085	6.27679	6.02892	6.37916	6.48964	6.43004	6.02601	6.39166	6.27072	6.26304	5.95458	6.67562	7.91654	8.04952	8.19035	7.93299	8.39636	8.36189	8.08131	8.37046	7.94379	7.88616	8.33715	6.60477	7.56098	7.54523	7.50111	7.55684	7.53696	7.47925	7.37709	7.56662	7.39491	7.28144	7.40389	7.41881	Secretory, Ionocyte	Deuterosomal
CYB5R4	5.36044	5.49048	5.58695	5.55185	5.52074	5.27078	5.59226	5.31703	5.60369	5.49951	5.57197	5.5579	5.82245	5.81773	5.91274	5.80184	5.66302	5.66786	5.67419	5.77314	5.78771	5.82566	5.64734	5.6856	5.42314	5.25391	5.45556	5.45811	5.58986	5.25648	5.19504	5.52005	5.4046	5.60188	5.40173	5.3009	5.18407	5.62696	5.77269	4.9918	5.46819	5.24509	5.51452	5.49495	5.66996	5.53443	5.50472	5.61679	4.95823	6.26277	5.1293	5.01528	5.37493	6.10158	3.90066	4.00145	3.8321	4.75421	4.84177	5.80351	5.59647	5.49474	5.40667	5.43507	5.57997	5.46613	5.62328	5.52968	5.60859	5.73542	5.65232	5.8629
CYB5RL	4.12797	4.29695	4.17969	4.23475	4.2358	4.11263	3.76605	4.12616	3.96683	4.1149	4.12096	4.4006	4.50329	4.10664	4.44692	4.26063	3.7874	4.18405	4.22802	4.24267	3.7874	4.04871	3.76605	4.15133	4.44579	4.42691	4.53523	4.54409	4.19703	4.4649	4.20173	4.65169	4.28672	4.50029	4.40075	4.5472	4.17799	4.25288	4.43137	3.75808	4.26742	4.48467	4.7715	3.75808	4.23992	3.70304	4.47769	4.87666	3.7874	3.70304	3.76605	4.71953	5.3409	5.1028	3.76605	3.75808	3.7874	3.70304	3.76605	3.75808	4.42249	4.37282	4.29888	4.55169	4.15346	4.41121	4.24956	3.75808	4.15057	4.09293	4.22738	4.1732
CYBA	7.94553	7.91137	8.16104	8.02383	7.84157	7.78251	7.84454	7.91845	7.76663	7.75751	7.93429	8.02609	8.66208	8.64394	8.45704	8.64169	8.48345	8.50704	8.42451	8.7016	8.3407	8.60634	8.42769	8.56859	9.56461	9.51401	9.5513	9.3242	9.4714	9.47056	9.73609	9.1836	9.31795	9.34915	9.56606	9.2532	8.88477	8.79339	8.36282	8.68213	8.85585	8.57462	8.14424	8.864	8.76954	8.48438	8.15596	8.72168	8.98916	8.21284	8.53371	8.92942	8.88578	8.44031	8.5753	8.50955	8.71752	8.42803	8.84222	9.48787	9.6661	9.76028	9.489	9.56673	9.72014	9.60226	9.52088	9.31132	9.60212	9.67754	9.49919	9.59582	Ciliated, Secretory	Basal, Ionocyte
CYBC1	5.53609	5.5654	5.86018	5.68728	6.59291	6.13434	6.8597	6.68606	5.63949	5.8459	5.97426	5.78674	5.48407	5.5597	5.67777	5.98857	6.33424	5.7238	6.58273	6.05389	5.52652	5.97904	5.91616	5.8208	5.33929	5.21871	5.54177	5.72926	5.96648	5.59623	5.49016	6.01553	5.91677	6.15251	5.4445	5.93783	5.56036	5.41681	5.93661	5.29456	5.99949	5.84276	5.17532	6.18386	5.28567	5.50503	5.73469	5.49105	6.60688	6.46057	5.99248	5.47167	6.58457	4.94925	4.9526	6.52999	5.18642	6.43052	6.39743	4.23629	5.90086	5.87935	5.82064	5.99984	6.6136	6.2213	6.44993	6.5563	6.09778	6.27189	6.13218	6.08464		Ciliated, Suprabasal, Basal
CYBRD1	5.48158	5.50578	5.24915	5.45787	5.08445	5.33729	5.52426	5.25128	4.87725	5.06245	5.24792	5.07826	5.09253	5.13383	4.619	5.25502	4.9054	4.63279	4.91466	4.33351	4.82632	4.4785	4.5654	4.40991	4.36851	4.31683	4.1612	4.46662	4.19675	4.2227	4.19207	4.5047	4.37821	4.30905	4.22099	4.27019	5.11042	4.91458	3.91526	4.54166	5.09266	4.82579	4.81735	3.79717	5.08353	5.10708	3.91526	4.68839	3.64976	3.71117	3.91526	4.86132	3.64976	3.71117	3.91526	3.79717	3.64976	3.71117	3.91526	3.79717	5.44802	5.51295	5.39031	5.65342	5.34231	5.61761	5.40567	5.50865	5.17509	5.14332	5.03314	4.75522	Suprabasal, Basal, Secretory	Ciliated
CYC1	8.73069	8.68318	8.92538	8.64739	8.67939	8.62019	8.7441	8.55788	8.30945	8.24169	8.51502	8.31675	8.94645	8.62969	9.0713	8.85052	8.73633	8.79637	8.95611	8.71723	8.55477	8.35389	8.60919	8.54857	7.41868	7.23315	7.54208	7.26346	7.27646	7.32115	7.49654	7.23398	7.21345	7.03201	7.22869	7.03256	7.89752	8.21377	8.03146	7.90119	7.99883	8.07691	8.06866	8.09133	8.03711	7.68433	7.96271	7.98519	8.32655	8.05849	8.40772	8.4395	8.50025	8.2909	7.90204	8.27913	7.79866	8.18501	8.42783	7.50799	7.90383	7.75799	7.94343	7.93842	7.83817	7.66972	7.90737	7.78051	7.32042	7.18299	7.50181	7.47871	Suprabasal, Basal	Ciliated
CYCS	8.63732	8.69187	8.50896	8.43728	8.71715	8.60949	8.57436	8.30348	8.59425	8.61164	8.31569	8.40372	8.60664	8.83317	8.7686	8.72075	8.95053	8.85514	8.55511	8.60947	8.69797	8.73069	8.49742	8.59492	7.20222	7.29045	7.27367	7.16599	7.40306	7.29462	7.26712	7.14943	7.26137	7.1645	7.2356	6.96451	7.55903	7.61587	7.49289	7.4501	7.58034	7.4391	7.65898	6.99397	7.27714	7.38954	7.00404	7.67019	8.44355	8.30833	8.94908	8.4768	8.41634	7.7303	8.87393	8.75148	8.81225	8.29611	8.93304	8.56065	7.97132	7.85902	8.04253	7.94522	8.04461	7.76116	7.99769	7.99249	7.92301	8.02267	8.10229	7.79942	Suprabasal, Basal, Ionocyte	Ciliated, Deuterosomal
CYFIP1	6.45677	6.67889	6.66021	6.72688	6.69265	6.76459	6.84572	6.67956	6.62703	6.75781	6.75146	6.68953	6.82005	6.90825	7.09465	6.83272	6.9606	6.76336	7.02085	6.92565	6.73645	6.9721	7.12826	6.96831	6.8778	6.7854	6.74504	6.60663	6.67029	6.67041	6.66655	6.64533	6.61964	6.54251	6.4678	6.83051	6.60671	6.46815	6.57679	6.33824	6.8203	6.93878	7.01893	6.35044	6.33774	6.29568	6.36789	5.87448	5.84537	7.03358	6.86605	7.03277	6.8924	6.50143	6.52334	6.48606	6.21954	5.87748	5.59261	6.55865	6.78784	6.8522	6.77238	6.82413	6.8151	6.96498	6.79815	6.7593	6.93075	6.91247	6.84399	6.84241
CYFIP2	4.76973	4.37934	4.22415	4.47165	4.36981	4.45867	4.30451	4.67391	4.42078	4.28978	4.24847	4.48305	5.14126	4.55805	4.66311	4.35339	4.60691	4.71507	4.49503	4.47945	4.44181	4.43961	4.3211	4.00179	5.34718	5.07514	5.22995	5.2145	5.2435	5.23343	4.76289	5.1328	5.07396	4.92368	4.81741	5.305	4.79555	4.85334	4.51289	4.92756	4.58515	4.86471	4.57748	5.39789	4.52874	4.45648	4.7683	4.00179	5.57694	3.72235	5.85882	5.30944	3.57671	5.1833	5.48389	4.00179	5.19883	5.72085	5.61377	4.00179	5.21135	4.78889	4.9363	5.19881	5.14233	4.63998	4.84201	5.16124	4.96841	4.29637	4.58948	4.98015	Ciliated, Secretory, Ionocyte	Suprabasal, Basal, Deuterosomal
CYGB	5.02244	4.82379	4.49771	4.51884	4.76966	4.57575	4.36927	4.44723	4.249	4.09107	4.1997	3.91826	3.80197	4.59757	4.33234	4.04034	3.80197	4.30943	4.24678	4.18066	3.80197	4.08043	3.83188	4.08044	5.84626	6.02219	5.97667	5.69659	5.81896	6.06036	5.63949	5.47618	5.47203	4.99184	5.80581	5.42207	4.36389	4.48496	4.42941	4.38699	4.29176	4.90472	3.83188	5.74444	4.99554	4.4185	4.72897	4.87626	3.80197	3.75374	3.83188	4.70387	3.80197	3.75374	3.83188	3.64899	3.80197	3.75374	3.83188	3.64899	4.26204	4.02953	4.171	4.19517	4.10722	4.02891	4.20828	4.19394	4.17254	3.75374	4.09444	4.10445	Ciliated	Suprabasal, Basal, Secretory, Deuterosomal
CYHR1	6.2212	6.37464	6.33419	6.23431	5.74555	6.08361	6.12806	6.06653	5.57046	5.62915	5.92588	6.05327	6.15901	6.15291	6.05349	6.11398	6.03801	5.94511	6.11701	6.21038	5.57189	5.60097	5.54027	5.81906	6.73396	6.71771	6.71584	6.41972	6.73661	6.6773	6.85554	6.5904	6.16507	6.12986	6.68524	6.27768	6.28439	6.57536	6.50224	6.64944	6.07843	6.47391	5.76843	6.93479	5.85016	5.48487	6.30195	6.15823	6.15407	5.7328	6.13909	6.78597	6.32441	5.62206	5.48877	5.36065	6.85163	5.80334	6.13828	5.69666	5.9835	6.08534	6.02213	6.22562	5.7002	5.84663	5.94816	5.73155	5.50647	5.6222	5.53217	5.79107	Ciliated, Suprabasal, Basal
CYLD	5.60104	5.62632	5.58248	5.84147	6.19594	6.40048	6.58208	6.12865	6.65666	6.63113	6.36463	6.43886	6.139	5.87645	5.74684	6.01318	6.49102	6.28835	6.36518	6.50998	7.18172	6.78312	6.80254	6.51305	5.54519	5.50068	5.07583	5.82583	5.64605	5.67002	5.61542	5.9828	6.41729	6.70055	6.04303	6.45053	5.454	5.43266	5.44633	5.74409	5.68892	5.72978	5.3852	5.87584	6.21612	6.62551	6.35834	6.40543	5.30888	4.98087	5.84148	5.17327	5.2938	6.32325	6.74541	4.24852	6.64534	6.86814	6.53087	7.05683	5.86696	5.97028	6.06051	6.07001	6.32581	6.49475	6.70397	6.74067	7.17692	7.30025	7.27343	7.15801		Ciliated, Suprabasal, Basal, Deuterosomal
CYP19A1	3.7523	3.7523	4.00918	3.99175	3.7523	3.7523	3.7523	3.7523	3.7523	3.7523	3.93226	4.05258	3.7523	3.7523	3.7523	4.18872	3.7523	3.7523	3.7523	3.7523	3.7523	3.7523	3.7523	4.42966	3.7523	3.7523	3.99273	4.03464	3.7523	3.7523	3.7523	3.7523	3.7523	3.7523	3.7523	4.12306	3.7523	3.7523	3.7523	3.7523	3.7523	3.7523	3.7523	3.7523	3.7523	3.7523	3.7523	3.7523	3.7523	3.7523	3.7523	3.7523	3.7523	3.7523	3.7523	3.7523	3.7523	3.7523	3.7523	3.7523	3.7523	3.7523	3.91816	4.02631	3.7523	3.7523	3.7523	3.7523	3.7523	3.7523	3.93373	3.7523
CYP1B1	6.43806	6.63908	5.87184	6.24753	7.3442	6.94361	6.42307	6.47209	7.1311	6.26401	6.23588	6.9611	6.91597	8.0565	6.43346	7.00314	7.99079	7.69722	7.07083	7.14403	7.2772	6.50308	6.02345	6.97938	4.33918	3.99382	4.55154	4.37721	4.59342	4.15924	4.61647	4.35944	4.57767	4.09755	4.03011	4.13211	4.50072	4.41499	4.03011	3.77799	4.93323	4.57321	4.03011	4.98139	4.93251	4.35277	4.03011	4.71898	3.67931	3.73042	4.03011	3.77799	3.67931	5.76125	4.03011	5.39849	3.67931	3.73042	4.03011	3.77799	5.8535	6.98268	7.12475	5.77561	7.13341	7.06624	7.43327	6.49296	6.77444	5.93987	6.03665	6.50714	Suprabasal, Basal, Secretory	Ciliated, Deuterosomal, Ionocyte
CYP20A1	5.92869	6.12299	5.90326	5.93869	5.9337	6.06152	5.94741	5.68306	6.10165	6.01296	6.11494	5.97337	5.96735	6.13759	6.1926	5.98746	6.03722	5.95352	5.96692	5.9718	6.48034	6.19071	5.81035	5.65815	5.96635	6.16423	6.31754	6.32246	6.02074	6.13386	6.1817	6.18338	5.77356	5.87469	6.05923	6.33838	5.76357	5.8756	5.8176	5.99317	5.81265	5.97631	6.07549	4.0622	5.94937	5.89292	5.78097	6.60721	6.06905	3.79199	5.48673	6.43416	6.29748	6.12108	5.21534	5.44785	4.91823	6.42841	3.97845	6.3284	6.142	6.15923	6.25444	6.04846	6.09866	6.07015	6.21124	6.11209	6.22215	6.11775	6.03106	6.10092	Ciliated	Deuterosomal
CYP21A2	3.74316	3.73835	3.96794	3.93528	3.74316	3.73835	4.15419	3.76444	3.74316	3.73835	3.96572	3.76444	3.74316	3.73835	3.74414	3.76444	3.74316	3.73835	3.74414	3.76444	3.74316	3.73835	3.74414	3.76444	4.11054	3.96117	3.74414	3.76444	4.13684	4.15746	4.21467	4.11994	4.46042	4.27509	4.42961	4.45329	3.74316	3.73835	3.74414	3.76444	3.74316	3.73835	3.74414	3.76444	4.49256	4.48233	3.74414	3.76444	3.74316	3.73835	3.74414	3.76444	3.74316	3.73835	3.74414	4.97492	3.74316	3.73835	3.74414	3.76444	3.96996	3.99048	4.09749	3.76444	4.13623	4.20787	4.19677	4.07215	4.12528	4.40062	4.05987	4.12682
CYP24A1	5.88064	5.70144	6.25726	5.91978	5.97204	5.07163	5.95372	5.59761	5.92329	5.2146	5.8133	5.39906	5.66411	6.87723	5.3928	5.25001	5.82169	5.55127	5.13309	4.98077	6.17559	5.59554	5.11121	5.02627	3.91676	4.00971	3.76572	3.92898	4.19571	4.14322	3.76572	4.29563	4.03762	4.16241	3.76572	3.92898	3.71546	3.73566	4.35347	3.92898	4.15236	3.73566	3.76572	3.92898	4.12733	4.38317	3.76572	3.92898	3.71546	3.73566	3.76572	3.92898	3.71546	3.73566	3.76572	3.92898	3.71546	3.73566	3.76572	3.92898	4.64985	4.31295	4.83733	4.72528	4.2895	4.51629	4.6846	3.92898	4.43259	4.41221	4.5531	4.45623	Suprabasal, Basal	Ciliated, Secretory, Deuterosomal, Ionocyte
CYP26A1	9.1363	7.9072	8.62272	6.49769	8.60559	7.69374	7.709	6.09826	9.74042	9.06639	9.14672	7.53769	8.47246	6.96595	7.94906	7.45655	7.91888	7.75153	7.61519	5.31487	8.69859	7.13981	8.62436	7.59472	4.55916	3.83988	4.22097	4.63521	4.45061	3.97146	4.20988	4.63521	4.54933	3.83716	4.25523	4.63521	4.24785	3.63103	3.77298	4.63521	4.29006	3.63103	3.77298	4.63521	4.13181	3.63103	3.77298	4.63521	5.18469	3.63103	3.77298	4.63521	4.90871	6.83035	3.77298	4.63521	3.59131	5.72568	4.6957	4.63521	5.51205	5.31043	5.54326	4.63521	5.08378	5.45625	5.25161	4.63521	5.46084	4.81534	5.52869	4.63521	Suprabasal, Basal	Ciliated, Secretory, Deuterosomal, Ionocyte
CYP26B1	3.7523	3.94652	3.7523	3.7523	3.7523	3.7523	3.7523	3.7523	3.7523	4.02065	4.19168	3.7523	3.7523	4.12368	3.7523	3.7523	3.7523	3.7523	3.7523	3.7523	3.7523	4.45791	3.7523	3.7523	3.7523	3.7523	3.7523	3.7523	3.7523	3.7523	3.7523	3.7523	3.7523	3.7523	3.7523	3.7523	3.7523	3.7523	3.7523	3.7523	3.7523	3.7523	3.7523	3.7523	3.7523	3.7523	3.7523	3.7523	3.7523	3.7523	3.7523	3.7523	3.7523	3.7523	3.7523	3.7523	3.7523	3.7523	3.7523	3.7523	3.7523	3.7523	3.7523	3.7523	3.7523	3.7523	3.7523	3.7523	3.7523	3.7523	3.93373	3.7523
CYP26C1	4.03114	3.7523	3.7523	3.7523	3.95388	3.7523	3.7523	3.7523	4.19127	4.13127	3.7523	3.7523	3.7523	3.7523	3.7523	3.7523	4.19244	3.7523	3.7523	3.7523	3.7523	3.7523	3.7523	3.7523	3.7523	3.7523	3.7523	3.7523	3.7523	3.7523	3.7523	4.1055	3.7523	3.7523	3.7523	3.7523	3.7523	3.7523	3.7523	3.7523	3.7523	3.7523	3.7523	3.7523	3.7523	3.7523	3.7523	3.7523	3.7523	3.7523	3.7523	3.7523	3.7523	3.7523	3.7523	3.7523	3.7523	3.7523	3.7523	3.7523	3.94558	3.7523	3.7523	3.7523	4.012	3.7523	3.7523	4.18359	3.7523	3.7523	3.7523	3.7523
CYP27A1	4.33191	4.23153	4.39923	4.79539	4.28467	4.49132	4.78735	4.66096	4.19266	4.45795	4.25719	4.4413	4.55041	4.37902	4.34518	3.68315	4.54679	4.48704	4.26106	4.21893	4.16155	4.40602	4.22453	4.11794	6.14228	5.97424	5.84682	5.62213	5.9111	5.94263	5.86988	5.50394	5.6288	5.53118	6.01265	5.53836	4.6189	4.3597	4.44063	4.42685	4.82121	4.36537	3.85311	5.24911	4.3214	3.81183	3.85311	4.57343	3.70043	3.81183	3.85311	3.68315	3.70043	3.81183	3.85311	3.68315	5.7202	3.81183	4.84683	5.57265	4.30516	4.5566	4.3786	4.68106	4.36325	4.4979	4.33005	4.62101	4.41957	4.15949	4.29908	4.00853	Ciliated	Suprabasal, Basal, Secretory, Deuterosomal, Ionocyte
CYP27B1	4.21789	4.12935	4.32796	4.41632	4.0552	4.11811	4.41082	4.05583	4.17708	4.1203	4.17652	4.1436	3.75626	3.72204	4.27034	4.4169	4.66978	4.18718	4.18065	4.2851	3.75626	4.29869	4.14171	3.78865	4.08483	4.1762	3.74572	3.78865	4.10836	3.99334	4.15589	4.0844	4.06042	3.9231	4.06653	3.78865	3.75626	4.25374	3.74572	4.47777	4.26103	4.64314	3.74572	3.78865	3.75626	3.72204	3.74572	3.78865	3.75626	3.72204	3.74572	3.78865	3.75626	3.72204	3.74572	3.78865	3.75626	3.72204	3.74572	3.78865	4.18544	4.18175	4.1012	4.24548	4.1412	4.00359	4.2542	3.78865	4.05239	4.01438	4.02095	4.09015
CYP27C1	4.37025	4.35301	4.23339	4.13187	4.5354	4.27265	3.97837	4.36149	4.27746	4.30037	4.10781	4.1636	4.92788	4.90498	4.67883	4.69433	4.27881	4.59702	4.46227	4.66228	4.70909	4.67775	4.49859	4.58069	3.77259	3.95145	3.73123	3.76243	3.77259	3.93872	3.73123	3.76243	3.77259	3.73071	3.73123	3.76243	4.2227	3.73071	4.343	3.76243	3.77259	3.73071	4.65575	3.76243	3.77259	4.46772	3.73123	4.52506	3.77259	3.73071	3.73123	3.76243	3.77259	3.73071	5.06793	3.76243	3.77259	3.73071	3.73123	5.38102	4.62479	4.45376	4.51954	4.54137	4.43694	4.60238	4.49588	4.09629	4.26726	4.13924	4.06024	4.37943	Suprabasal	Ciliated, Basal, Deuterosomal
CYP2A13	4.03496	3.97113	4.06808	3.84388	3.84279	4.01584	4.04824	4.29825	4.04221	3.77617	3.99586	4.14685	4.51543	4.14896	4.38761	3.84388	4.08138	4.31925	4.58053	4.68412	4.11548	3.77617	4.42364	4.32932	4.97819	4.80315	4.7149	4.68795	4.45411	4.93419	4.58048	4.20024	4.42656	4.62352	4.5083	4.37146	5.47764	5.51108	5.31173	5.44521	4.88119	5.46554	3.8269	5.59229	5.20515	4.42586	4.41295	4.83789	3.6412	3.77617	3.8269	3.84388	3.6412	3.77617	3.8269	3.84388	5.16811	3.77617	3.8269	3.84388	6.35445	6.32175	6.56413	5.77176	6.18914	6.07672	6.35822	5.59028	6.00058	5.75959	6.18553	5.53204	Secretory, Deuterosomal	Suprabasal, Basal, Ionocyte
CYP2A6	3.75379	3.74392	3.7808	3.75522	4.16153	3.97577	3.7808	3.75522	3.96409	3.74392	4.0664	4.03934	3.75379	3.74392	3.7808	4.16815	3.75379	3.74392	4.15256	4.31622	3.75379	3.74392	3.7808	4.21047	5.02112	5.08867	5.10413	4.76812	4.66509	5.22178	5.23867	4.78974	4.73014	4.72492	5.13508	5.06662	4.66119	4.58645	3.7808	3.75522	4.54582	4.24028	3.7808	4.94736	3.75379	4.81531	4.35347	3.75522	3.75379	3.74392	3.7808	3.75522	3.75379	3.74392	3.7808	3.75522	3.75379	3.74392	3.7808	3.75522	4.4093	4.48886	4.50205	4.12132	4.33342	4.44216	4.57389	4.33022	4.51087	4.38239	4.53391	4.34232	Ciliated	Suprabasal, Basal, Secretory
CYP2A7	3.7523	3.7523	3.7523	3.7523	3.7523	3.7523	3.7523	3.7523	3.7523	3.7523	3.7523	4.05258	3.7523	3.7523	3.7523	3.7523	3.7523	3.7523	3.7523	3.7523	3.7523	3.7523	3.7523	3.7523	3.7523	3.7523	3.99273	4.23978	3.7523	4.01046	3.7523	4.25057	3.7523	4.1341	3.7523	4.27521	3.7523	3.7523	3.7523	3.7523	3.7523	3.7523	3.7523	3.7523	3.7523	3.7523	3.7523	3.7523	3.7523	3.7523	3.7523	3.7523	3.7523	3.7523	3.7523	3.7523	3.7523	3.7523	3.7523	3.7523	3.7523	3.7523	4.08348	4.02631	3.7523	3.97115	3.7523	3.7523	3.7523	3.91307	3.7523	3.7523
CYP2B6	4.49605	4.08115	4.22718	4.24319	4.18992	4.21823	4.19237	4.2244	4.05557	4.07384	4.10029	4.20595	4.68035	4.37863	4.77946	4.75806	4.73617	4.18561	4.57094	3.91146	4.98905	4.37137	4.72247	4.57576	5.00775	5.36231	5.44436	5.34311	5.00634	5.48411	5.35996	5.12589	5.01679	4.91901	5.38618	4.92118	5.05253	5.25476	5.02062	5.46801	5.00711	5.12095	3.80214	5.14711	5.25939	5.12621	4.39998	3.91146	3.64047	3.75232	3.80214	3.91146	3.64047	3.75232	3.80214	3.91146	3.64047	3.75232	3.80214	3.91146	6.98095	6.99527	7.05382	6.31613	6.61167	6.76691	6.48503	6.27736	6.39379	6.23019	6.49499	6.07075	Secretory	Suprabasal, Basal, Ionocyte
CYP2C18	4.81254	4.6586	4.86286	4.23166	4.71239	4.57694	4.82863	4.53817	4.79753	4.91081	4.8972	4.44694	6.17234	5.35302	6.39839	6.13307	5.61187	5.53023	6.25329	6.0309	5.79624	6.2586	6.51636	6.29266	4.68463	4.55068	4.30705	4.41346	4.66332	4.57799	4.46634	4.66347	4.25826	4.38492	4.40869	4.70128	5.17039	5.20197	4.52376	3.87945	4.71122	4.70642	4.58116	5.35448	4.52293	4.43878	4.75076	4.71803	3.66061	3.68315	3.76533	3.87945	3.66061	3.68315	3.76533	3.87945	3.66061	3.68315	3.76533	3.87945	5.87685	5.60383	5.77387	5.68152	5.74522	5.55766	5.7445	5.74607	5.81367	5.77589	5.70203	5.73585	Suprabasal, Secretory	Ciliated, Basal, Deuterosomal, Ionocyte
CYP2C19	4.06782	3.99864	4.00486	4.00181	3.768	3.9685	3.98458	3.7211	3.96131	3.99348	4.00241	4.07289	4.53929	3.76723	4.41837	4.4375	4.24126	4.14084	4.30634	4.21315	4.48597	4.42099	4.68013	4.40652	3.768	3.99818	3.75846	3.95541	4.02337	3.76723	4.01802	4.13461	3.768	3.76723	3.75846	3.7211	3.768	3.76723	3.75846	4.4041	3.768	3.76723	3.75846	3.7211	3.768	3.76723	3.75846	3.7211	3.768	3.76723	3.75846	3.7211	3.768	3.76723	3.75846	3.7211	3.768	3.76723	3.75846	3.7211	4.09623	4.2884	4.20674	4.17387	4.12818	4.31852	4.04661	4.22543	4.0714	4.14974	4.10583	4.01992
CYP2C8	3.79927	3.98958	3.74726	3.96684	3.79927	3.95991	4.00264	3.71219	3.79927	3.9845	3.9422	3.93826	3.79927	3.76174	3.74726	3.71219	3.79927	3.76174	3.74726	4.15857	3.79927	3.76174	3.74726	4.07443	4.45927	4.43989	4.26638	4.37511	4.50602	4.4987	4.46017	4.40565	4.52821	4.53308	4.42988	4.61436	3.79927	3.76174	4.37942	4.3318	3.79927	3.76174	3.74726	4.66076	4.31265	3.76174	4.42343	3.71219	3.79927	3.76174	3.74726	3.71219	3.79927	3.76174	3.74726	3.71219	3.79927	3.76174	3.74726	3.71219	4.01811	4.07673	3.74726	3.91848	3.79927	4.01847	4.07269	3.71219	3.79927	3.95034	4.02503	3.98328
CYP2C9	4.1991	4.06258	4.17225	3.98856	4.10457	4.17562	4.22074	3.78576	4.00673	4.19424	3.97351	4.04009	4.4864	4.25647	4.42701	4.42125	4.5271	4.56238	4.21833	4.28793	4.82303	4.36852	4.34346	4.48528	3.74362	3.91597	3.77792	3.78576	4.16863	3.71592	3.77792	3.78576	4.04373	3.91337	3.77792	4.09978	3.74362	3.71592	3.77792	3.78576	3.74362	4.45818	3.77792	3.78576	3.74362	3.71592	3.77792	3.78576	3.74362	3.71592	3.77792	3.78576	3.74362	3.71592	3.77792	3.78576	3.74362	3.71592	3.77792	3.78576	4.18983	4.45966	4.55615	4.63804	4.27932	4.44129	4.42748	4.50849	4.2481	4.50287	4.48342	4.58065
CYP2D6	4.24919	4.40851	4.28423	4.41471	4.26005	4.52152	4.38708	4.31833	4.29384	4.56866	4.48799	4.44526	4.23954	4.31081	4.4118	4.1528	4.17137	4.33033	4.38372	4.75997	3.7406	4.33903	4.45323	4.58189	4.11551	3.93737	4.44913	4.02395	3.97304	4.17906	4.41656	3.78784	4.0877	4.09249	3.76722	4.32197	4.8021	3.71797	4.65211	4.47608	4.95409	4.71001	3.76722	3.78784	4.50308	4.45053	3.76722	4.93237	4.85256	3.71797	3.76722	3.78784	3.7406	3.71797	3.76722	3.78784	3.7406	3.71797	3.76722	3.78784	4.28906	4.32321	4.20454	4.11141	4.15474	4.39219	4.37114	4.14851	4.05931	4.16256	4.38287	4.30673
CYP2E1	4.51235	4.0186	4.237	4.42939	4.10415	4.23281	3.96285	4.2783	4.0033	3.79083	4.03789	4.18348	4.27622	4.22635	4.21416	4.11665	4.39394	3.79083	4.13117	3.76025	4.60118	3.79083	4.36	4.15318	3.73211	4.24446	4.06603	4.40536	3.98559	4.00505	3.99748	4.51247	4.11064	4.33841	4.02556	4.36095	4.14981	3.79083	4.71965	4.43235	3.73211	3.79083	4.60465	3.76025	4.21604	4.54984	3.72869	3.76025	3.73211	3.79083	3.72869	3.76025	3.73211	3.79083	3.72869	3.76025	3.73211	3.79083	3.72869	3.76025	4.16858	4.15425	4.16315	4.2058	4.12358	4.15344	4.02708	3.76025	4.03327	4.05733	4.08841	4.0543
CYP2F1	4.7434	4.81098	4.65063	4.59564	4.52821	4.75909	4.44118	5.0555	4.61416	4.86755	4.62272	4.77285	5.66358	4.94396	5.65612	5.12454	5.27202	5.01357	5.69586	5.17429	4.74812	4.79239	5.75904	5.1128	5.63218	5.52058	5.45625	6.07496	4.84999	5.32772	5.45878	6.1847	4.99677	5.18748	5.31952	6.00009	8.91544	8.61841	7.46446	7.07315	8.41206	8.61269	6.03313	8.46584	8.74922	8.51457	7.17971	8.09881	5.52298	3.84877	3.86527	4.1962	5.50554	5.53814	5.6229	4.1962	6.98051	4.72805	5.2402	4.1962	10.148	10.2868	10.636	9.36232	9.92165	10.2223	10.4653	9.25512	10.2518	10.1691	10.6886	9.42175	Secretory	Suprabasal, Basal, Ionocyte
CYP2J2	4.21617	4.26471	4.4467	4.45595	5.28088	5.39291	5.8828	5.35996	6.48325	6.25528	6.68146	6.20943	4.99783	4.90466	4.65584	4.89855	5.57374	5.20045	5.51898	5.1655	6.26304	5.97585	6.33638	6.06642	5.04267	5.32929	5.09382	5.30349	5.7362	5.76392	5.61336	5.73138	6.67416	6.9108	6.05334	6.3399	5.68115	5.63601	4.96576	5.34034	5.90494	5.94469	5.66126	5.02415	6.78836	7.2336	5.90632	6.35061	4.63078	3.91213	3.96731	3.80662	5.08945	3.91213	3.96731	5.44615	5.05696	5.82551	5.33946	6.48804	6.43493	6.19732	6.19695	5.94709	6.66527	6.4435	6.52989	6.73672	7.75854	7.55286	7.54603	7.1876		Basal, Ionocyte
CYP2R1	5.40261	5.45967	5.47659	5.38422	5.15472	5.06011	4.95059	5.14789	5.16344	4.9069	5.11476	4.73241	5.38363	5.4116	5.53059	5.67322	5.23518	5.46174	5.22459	4.76156	5.27891	5.0251	5.14036	5.14427	4.84943	4.90059	4.62335	4.86591	4.60953	4.90492	4.62135	4.8725	4.6897	4.65178	4.84023	5.07744	4.70966	4.96182	4.92047	4.60035	4.82248	5.06679	4.6179	4.97063	4.76343	4.65641	4.32135	5.06273	5.33922	5.12388	4.66843	5.27842	5.32572	5.52795	5.07035	3.9029	3.75876	3.738	5.50348	5.67486	5.38639	5.19877	5.3956	5.26493	5.08878	5.22403	4.95104	4.91167	5.13825	4.90251	4.92207	4.84674	Suprabasal, Basal, Secretory	Ciliated, Deuterosomal
CYP2S1	6.71452	6.024	6.7231	6.51658	6.19554	5.59362	6.17099	6.26424	6.14223	5.48444	6.59511	6.36733	5.01696	5.19131	6.401	6.41405	5.82446	4.74964	5.7877	5.8957	5.64588	4.89438	6.1684	6.14903	5.82381	5.75988	6.10446	5.53541	5.92564	5.67112	5.92542	5.17822	6.04962	6.26528	6.12981	5.53046	6.02141	5.8556	5.7049	5.82767	5.85703	5.94095	5.92816	5.46317	5.60171	5.75174	5.52093	5.89475	3.31005	3.88004	3.81667	3.96245	5.1143	3.88004	3.81667	3.96245	5.71782	3.88004	3.81667	3.96245	5.21667	5.12958	5.22485	5.06595	4.90045	5.11538	4.93415	4.70142	4.60161	4.91899	5.07205	4.97168	Ciliated, Suprabasal, Basal	Secretory, Ionocyte
CYP2U1	4.61494	4.56386	4.54231	4.7591	4.26916	4.45585	4.4821	4.3477	4.39402	4.25288	4.35347	4.39091	4.18363	4.81993	4.30355	4.24266	4.11822	4.5311	3.79898	3.84067	4.33195	3.71863	4.17984	4.28385	4.92985	4.97714	4.96101	5.22719	4.83232	4.9224	4.89329	5.02174	4.70229	4.77951	4.94736	4.789	4.93887	4.78349	3.79898	4.59873	4.48022	4.65466	3.79898	3.84067	3.70486	3.71863	3.79898	3.84067	3.70486	3.71863	3.79898	3.84067	3.70486	3.71863	5.1153	3.84067	5.65568	3.71863	3.79898	3.84067	4.38928	4.39675	4.38861	4.50257	4.28187	4.28842	4.33423	4.23793	4.2937	4.25909	4.49394	4.4122	Ciliated	Suprabasal, Basal, Secretory
CYP2W1	4.93858	4.4799	4.86104	5.12488	4.90855	4.44059	4.81026	5.06846	4.72342	4.1967	4.63873	4.87465	5.41488	4.70825	5.4851	5.19459	5.13969	4.78544	5.11058	5.19868	4.49523	4.44539	4.89262	4.98072	4.12368	4.28883	3.992	4.15121	3.79568	4.44132	4.29081	4.20795	4.01056	4.19947	4.11746	4.15992	3.79568	3.82708	3.75128	3.66929	3.79568	3.82708	3.75128	3.66929	3.79568	3.82708	3.75128	4.42607	3.79568	3.82708	3.75128	3.66929	3.79568	3.82708	3.75128	3.66929	3.79568	3.82708	3.75128	3.66929	4.19976	4.19691	4.24732	4.32622	4.06776	3.82708	4.05206	4.00059	3.96653	4.04852	4.15641	4.28155	Suprabasal, Basal	Ciliated, Secretory, Deuterosomal
CYP39A1	4.88113	4.84036	4.96034	5.06845	4.82169	4.54994	4.45435	4.76247	4.54253	4.26245	4.52522	4.62446	5.10981	4.5846	4.81282	4.73551	4.46733	4.71626	4.6	5.03406	3.80178	4.51399	4.11041	4.7245	5.27054	5.2251	4.97394	5.14338	5.09031	5.13958	5.09451	4.98587	5.21381	4.77424	4.91465	5.07985	5.15566	5.40836	4.9516	5.12356	4.68791	5.12019	5.34314	5.00545	4.63796	4.59563	4.34814	5.73421	5.02123	6.31461	6.19578	4.92981	3.80178	5.00241	4.95429	3.86512	5.4405	4.99613	5.84815	3.86512	5.17919	5.16191	4.94562	5.37065	4.92766	4.78058	4.94994	4.94248	4.73088	4.61084	4.68996	4.65343	Ionocyte	Suprabasal, Deuterosomal
CYP3A4	3.7523	3.7523	3.7523	3.7523	3.7523	3.7523	3.7523	3.7523	3.7523	3.7523	3.7523	3.7523	3.7523	3.7523	3.7523	3.7523	3.7523	3.7523	3.7523	3.7523	3.7523	3.7523	3.7523	3.7523	3.7523	3.7523	3.7523	3.7523	3.7523	3.7523	3.7523	3.7523	3.7523	3.7523	4.05118	3.7523	3.7523	3.7523	3.7523	3.7523	3.7523	3.7523	3.7523	3.7523	3.7523	3.7523	3.7523	3.7523	3.7523	3.7523	3.7523	3.7523	3.7523	3.7523	3.7523	3.7523	3.7523	3.7523	4.73932	3.7523	3.7523	3.7523	3.7523	3.7523	3.7523	3.7523	3.7523	3.7523	3.7523	3.7523	3.93373	3.7523
CYP3A5	4.64243	4.76861	4.36406	4.4508	4.45347	4.43311	4.13649	4.3493	4.46887	4.53971	4.31038	4.54621	5.1997	5.36523	5.3697	5.19427	5.39826	5.13332	5.52601	5.5529	5.32754	5.03156	5.4686	5.16806	4.49738	4.52759	4.29827	4.54939	4.3476	4.4	4.4242	4.75799	4.49703	4.64511	4.29663	4.57469	4.51524	3.78187	4.25007	4.84949	4.40614	4.33212	4.54826	3.88938	4.36358	4.47857	4.29068	3.88938	4.91392	3.78187	4.59215	3.88938	3.65716	3.78187	3.66676	3.88938	3.65716	3.78187	4.65335	3.88938	4.54087	4.75457	4.8204	4.73013	4.66416	4.71116	4.98267	4.50901	4.41574	4.40205	4.59368	4.72564	Suprabasal	Ciliated, Basal, Deuterosomal
CYP46A1	3.76282	3.93001	3.73343	3.80339	3.76282	3.90568	3.73343	3.80339	3.76282	3.74318	3.9106	3.80339	3.76282	3.74318	3.73343	3.80339	3.76282	3.74318	4.13237	3.80339	3.76282	4.04915	3.73343	3.80339	4.70972	4.58534	4.39765	4.49214	4.09735	4.39508	4.38135	4.41442	4.26169	4.19235	4.47649	4.17553	4.53632	3.74318	3.73343	4.62945	4.43798	4.2349	4.60168	3.80339	4.53964	3.74318	3.73343	3.80339	3.76282	3.74318	4.64491	3.80339	3.76282	4.98217	3.73343	3.80339	3.76282	3.74318	3.73343	3.80339	3.76282	3.95418	3.73343	4.19175	3.76282	3.89211	3.94276	3.80339	3.76282	3.74318	3.91206	3.80339
CYP4A11	3.7523	3.7523	3.7523	3.7523	3.7523	3.92123	3.7523	3.7523	3.93208	3.7523	3.93226	3.7523	3.7523	3.7523	3.7523	3.7523	3.7523	3.7523	3.7523	3.7523	3.7523	3.7523	4.12122	3.7523	3.7523	3.7523	4.09192	3.7523	3.7523	4.19826	3.7523	3.7523	3.9574	3.7523	4.05118	3.7523	3.7523	3.7523	3.7523	3.7523	3.7523	3.7523	3.7523	3.7523	4.20571	3.7523	3.7523	3.7523	3.7523	3.7523	3.7523	3.7523	3.7523	3.7523	3.7523	3.7523	3.7523	3.7523	3.7523	3.7523	3.7523	3.7523	3.91816	3.7523	3.7523	3.7523	3.7523	3.7523	3.91538	3.7523	4.00872	3.7523
CYP4A22	3.7523	3.7523	3.7523	3.7523	3.7523	3.7523	3.7523	3.7523	3.7523	3.7523	3.7523	3.7523	3.7523	3.7523	3.7523	3.7523	3.7523	3.7523	3.7523	3.7523	3.7523	3.7523	3.7523	3.7523	3.7523	4.08754	3.7523	3.7523	3.7523	3.7523	3.7523	3.7523	3.7523	3.7523	3.7523	3.7523	3.7523	3.7523	3.7523	3.7523	3.7523	3.7523	3.7523	3.7523	3.7523	3.7523	3.7523	3.7523	3.7523	3.7523	3.7523	3.7523	3.7523	3.7523	3.7523	3.7523	3.7523	3.7523	3.7523	3.7523	3.7523	3.7523	3.7523	3.7523	3.7523	3.7523	3.7523	3.7523	3.7523	3.7523	3.7523	3.7523
CYP4B1	6.72845	5.98325	6.33109	6.36424	6.35069	5.86205	6.09433	6.18419	6.94384	6.35673	6.93256	6.96066	8.18996	7.53848	7.68694	7.48423	8.00621	7.25618	7.69933	7.18842	8.5681	7.99717	8.37059	7.52878	10.4892	10.0847	10.3677	8.46768	10.3299	10.0745	10.4587	8.70239	10.4429	10.1669	10.5002	8.66437	8.52985	8.16515	7.44778	7.41219	8.34055	8.27924	7.79995	7.9366	8.74848	8.69876	7.17261	7.93018	6.20556	6.51707	6.44163	7.06799	6.64541	5.93563	7.04775	4.97228	8.06699	6.97463	6.39329	7.96366	8.99441	9.33213	9.46101	8.07751	8.90752	9.34391	9.41503	8.16992	9.70082	9.98108	9.93183	8.88501	Ciliated, Secretory, Deuterosomal	Basal, Ionocyte
CYP4F11	5.00811	5.02534	5.1883	5.04831	4.9894	4.93139	5.17695	4.85467	5.0455	5.35932	5.31963	5.35396	5.39923	5.18426	5.62342	5.51357	5.16681	5.40962	5.71709	5.25529	5.47952	5.51341	5.90297	5.64828	5.17277	5.10944	5.07577	5.23939	5.31379	5.07434	5.34821	5.11026	5.3303	5.17202	5.02056	5.34299	5.05945	5.04133	5.22607	4.75156	4.87684	4.51934	5.05335	4.04074	5.14079	5.24721	5.04465	4.04074	4.85814	3.75421	3.65342	4.04074	3.57189	3.75421	3.65342	4.04074	3.57189	3.75421	4.58394	4.04074	4.83562	4.87349	4.74149	5.1635	4.95255	4.90394	4.88027	4.77774	5.10413	4.9461	5.10485	5.12995
CYP4F12	5.3521	5.04167	5.3141	5.37199	5.1194	5.15262	5.46972	5.11857	5.00292	4.80643	5.2501	5.19187	6.08385	5.83879	6.31096	5.94345	5.91997	5.85194	6.18584	6.02682	5.89746	5.55632	5.96324	5.78612	4.89175	4.97888	4.84284	4.33965	4.52495	4.69353	5.00104	4.34878	4.59704	4.27183	5.04483	4.74388	4.74189	4.74592	4.28741	4.62337	4.86286	4.43699	4.922	5.39281	4.79954	4.64681	4.9143	3.92743	3.7223	3.63743	3.71382	3.92743	3.7223	5.06931	3.71382	3.92743	3.7223	3.63743	3.71382	3.92743	5.59378	5.97364	5.43689	5.84925	5.57583	5.76296	5.45059	5.676	5.55246	5.8067	5.27007	5.69848	Suprabasal, Secretory	Ciliated, Deuterosomal, Ionocyte
CYP4F3	5.19759	5.12011	4.99309	5.40466	5.10371	5.11312	4.99862	5.20145	4.87435	4.94327	4.79758	4.94072	5.91105	6.29134	6.34163	6.4397	6.1189	6.12132	6.25297	5.95679	5.38782	5.55926	5.8882	5.47579	4.58208	4.34174	4.36571	4.64939	4.30182	4.32813	4.42973	4.53211	4.25687	3.91475	4.38646	4.31493	4.53174	4.69895	4.41234	5.04173	4.73393	4.94144	4.69974	3.87685	4.37191	4.81361	3.85014	3.87685	5.45766	3.623	3.85014	3.87685	3.6274	5.01285	3.85014	3.87685	3.6274	3.623	3.85014	3.87685	4.92872	5.06039	5.13226	5.19062	4.77893	4.97825	5.11843	4.87411	4.58436	4.76182	4.87612	5.07428	Suprabasal	Ciliated, Deuterosomal
CYP4V2	5.27783	5.15688	5.34071	5.15676	5.42333	5.48105	5.3789	5.22674	5.35728	5.58046	5.79807	5.46402	5.28844	5.31494	5.14738	4.59501	5.10667	5.28517	5.51278	5.13986	4.82788	5.84179	5.55876	5.07684	5.36641	5.54122	5.40895	5.51693	5.46363	5.59764	5.35365	5.56231	5.74639	5.87878	5.64699	5.65611	4.97698	5.01856	5.11656	5.39208	4.84088	5.41775	3.73013	5.76002	5.34259	5.74952	5.33838	4.93977	5.0288	5.09083	5.13445	5.6435	6.40233	3.65923	5.64023	5.21768	3.88697	5.50024	4.8058	7.04084	5.38647	5.30785	5.39536	5.33387	5.49095	5.46447	5.57641	5.24673	5.62223	5.70846	5.46494	5.36895	Ciliated	Suprabasal
CYP4X1	6.44794	6.65226	6.27694	6.06784	6.12675	6.30514	5.96301	5.89986	6.14441	6.35755	5.90906	5.95762	6.6945	6.91854	6.03359	5.99385	6.25519	6.80572	6.08343	5.99408	6.52363	6.68687	5.98369	6.02135	6.38566	6.22801	6.10458	6.06014	6.37146	6.24439	6.3394	6.08772	6.38971	5.90026	6.06031	6.04145	6.07486	6.09424	6.19647	5.97177	5.51879	6.08261	6.00644	6.28724	5.64291	6.17838	5.62786	5.56946	4.74674	3.90289	3.899	5.07693	5.79	3.90289	5.93912	3.84997	3.53593	5.2746	3.899	6.03084	7.05896	7.15036	7.2918	7.00442	6.98805	7.18479	7.20599	6.87141	6.9165	6.97817	7.12052	6.70573	Suprabasal, Secretory	Ciliated, Deuterosomal, Ionocyte
CYP4Z1	4.11454	4.06606	4.0479	4.25767	4.05443	4.1543	4.06673	4.29015	4.08231	3.94699	4.09321	4.26665	3.7508	4.31794	4.22419	3.88997	4.55731	4.30173	4.1397	3.88997	3.7508	4.44947	4.25612	3.88997	4.454	4.68371	4.65694	4.54758	4.31436	4.50425	4.70001	4.70846	4.46995	4.45788	4.69341	4.68633	4.33899	4.54557	4.32005	3.88997	4.63086	4.3973	3.73	3.88997	4.43156	4.32539	4.61585	3.88997	3.7508	3.67897	3.73	3.88997	3.7508	3.67897	3.73	3.88997	3.7508	3.67897	3.73	3.88997	4.70262	4.91897	4.74386	4.57163	4.74558	4.84522	4.69818	4.64822	4.68884	4.7103	4.55998	4.87965	Secretory	Suprabasal, Basal
CYP51A1	7.04075	6.6092	6.72239	6.52551	7.16371	6.72638	6.7059	6.7707	7.63684	7.33131	7.29881	7.11507	7.18256	6.96767	6.96664	6.78313	7.23981	6.90538	6.9947	6.96998	7.30776	7.67967	7.13746	6.94089	6.15566	5.73175	6.07371	6.10902	6.10984	5.50252	6.26394	6.08363	6.02408	5.8254	6.15192	6.00691	5.86408	5.39063	5.47237	5.34292	5.72432	5.33761	4.7101	5.44943	5.82473	6.12518	5.57443	5.55387	6.6966	6.72057	7.39598	7.56866	7.41215	6.89441	6.36117	5.86913	6.17562	6.47455	6.61894	6.2481	7.24419	6.98914	7.17634	6.6598	7.60073	6.92319	6.99897	6.87859	7.87705	7.86074	7.57109	7.18826	Suprabasal, Secretory	Deuterosomal
CYP7B1	4.7761	4.42182	4.56573	4.6259	4.43715	4.49185	4.70632	4.6047	4.64458	4.2213	4.50488	4.60304	4.40972	4.39463	4.90283	4.35045	4.73038	4.93465	4.67692	4.55171	4.80446	4.1484	4.77824	4.65952	3.7354	3.76768	4.07382	3.78255	3.95866	3.98633	4.00851	4.10876	3.7354	4.16375	4.1517	4.12498	4.46465	3.76768	3.75247	3.78255	4.18754	4.37955	3.75247	3.78255	3.7354	3.76768	3.75247	3.78255	3.7354	3.76768	3.75247	3.78255	3.7354	3.76768	3.75247	3.78255	3.7354	3.76768	3.75247	3.78255	4.44322	4.18221	4.41224	4.34509	4.44691	4.35122	4.2007	4.57065	4.61434	4.34265	4.45304	4.44262
CYREN	5.92833	5.51302	5.94283	5.53256	5.64619	5.1665	5.34663	5.4009	5.29472	5.13894	5.27476	5.29308	5.89858	5.90458	5.96402	5.5702	5.751	5.21951	5.36756	5.28266	5.42934	5.50455	5.51576	5.52283	5.49266	5.03821	5.06948	5.23042	5.03726	4.86241	4.89444	5.19687	5.00893	5.02308	4.97287	5.03668	5.55006	5.46956	5.35512	5.42342	5.05727	5.20145	3.77174	5.40266	4.98413	4.90802	4.64892	4.70239	4.86967	3.80929	5.32847	3.77971	3.71114	6.40547	5.52657	5.92579	5.26799	5.35004	5.84281	5.73797	5.71353	5.44158	5.41623	5.37136	5.18708	5.017	5.20384	5.4008	5.0825	4.97567	5.05268	4.91704	Suprabasal, Basal, Secretory	Ciliated, Deuterosomal
CYRIA	4.24413	4.15194	4.28692	4.14354	4.02462	3.96613	4.05415	4.24368	4.16871	4.05479	4.13868	4.49269	4.80324	4.58519	4.178	4.23124	4.1698	4.44522	3.79036	4.37103	4.20168	4.51772	4.37259	4.2712	4.11645	4.22501	4.25527	3.84137	3.75833	4.30968	4.09316	3.84137	4.18565	3.8629	4.1248	4.3085	4.38823	4.39528	4.70773	3.84137	4.64568	4.56353	3.79036	3.84137	4.69134	4.32911	4.4888	4.72149	3.75833	3.66726	3.79036	3.84137	3.75833	3.66726	3.79036	3.84137	3.75833	4.60908	3.79036	3.84137	4.26677	4.11457	4.2798	4.08615	4.07149	4.25602	4.20169	4.22666	4.30457	4.31988	4.1956	4.55342
CYRIB	6.74252	6.75428	6.63523	6.52381	6.85763	6.90929	6.86309	6.56624	6.80434	6.84012	6.68886	6.47668	6.81619	6.8377	6.74851	6.43629	6.85699	6.93374	6.8431	6.86609	6.93574	6.81032	6.60564	6.62681	5.65835	5.62787	5.15587	5.87305	5.80977	5.66891	5.20335	5.65072	5.76683	5.5904	5.21167	5.61066	5.84982	5.99374	5.49245	5.09318	5.71625	5.97291	5.65049	5.62422	5.79286	5.46859	5.38666	5.29284	6.00494	6.25763	6.69302	6.80932	4.0855	3.69853	6.57236	4.04791	4.0855	5.67756	6.77837	6.9854	6.45666	6.41248	6.5339	6.32234	6.46525	6.43483	6.25545	6.17125	6.42188	6.54104	6.47613	6.34831	Suprabasal, Basal, Secretory, Ionocyte	Ciliated, Deuterosomal
CYS1	3.7523	4.0882	4.06671	3.99175	3.7523	3.7523	3.7523	3.7523	3.7523	3.7523	3.7523	3.7523	3.7523	3.7523	3.7523	3.7523	3.7523	3.7523	3.7523	3.7523	3.7523	3.7523	3.7523	3.7523	3.7523	3.7523	3.7523	3.7523	3.7523	3.7523	3.7523	3.7523	3.7523	3.7523	3.7523	3.7523	3.7523	3.7523	4.33586	3.7523	3.7523	3.7523	3.7523	3.7523	3.7523	3.7523	3.7523	3.7523	3.7523	3.7523	3.7523	3.7523	3.7523	3.7523	3.7523	3.7523	3.7523	3.7523	3.7523	3.7523	3.7523	3.97164	3.98674	3.7523	3.7523	3.7523	3.7523	3.7523	3.7523	3.7523	3.7523	3.7523
CYSLTR1	3.72025	4.03479	3.90577	3.97815	4.2143	3.77619	4.03325	3.76821	3.72025	3.77619	3.90425	3.76821	3.72025	3.77619	3.75259	3.76821	4.20425	3.77619	4.09408	3.76821	3.72025	3.77619	3.75259	3.76821	4.06453	4.03428	3.95521	3.76821	3.98141	3.77619	3.75259	4.20508	4.03894	4.13617	3.75259	4.32821	4.1506	3.77619	3.75259	3.76821	3.72025	3.77619	3.75259	3.76821	3.72025	3.77619	3.75259	3.76821	3.72025	3.77619	3.75259	3.76821	3.72025	3.77619	4.82716	3.76821	3.72025	3.77619	3.75259	3.76821	4.08783	4.1337	4.12121	4.00845	4.26515	4.06758	4.15182	4.51637	4.38668	4.29918	4.29963	4.31224
CYSRT1	4.34453	4.67084	4.33127	4.36404	4.1844	4.30765	4.19675	3.63446	4.35796	4.56259	4.29475	4.13886	6.03369	5.96609	5.94239	5.20299	5.37492	6.07852	5.66505	5.10399	5.38084	5.57025	5.83915	5.06015	6.01062	5.80947	5.88243	5.65691	5.59094	5.43063	5.78454	5.03747	5.44778	4.81352	5.28487	5.33738	4.71427	4.3673	3.8899	3.63446	4.34375	4.37246	4.70248	5.64923	4.10018	3.86849	4.69716	4.9665	4.84358	3.86849	3.8899	4.77939	3.60649	3.86849	3.8899	5.28576	5.26891	3.86849	3.8899	5.66954	5.11031	5.01305	5.16475	4.89967	4.47573	4.6661	4.40545	4.22593	4.44842	4.43651	4.72889	4.66524	Ciliated, Suprabasal	Basal, Deuterosomal
CYSTM1	7.88124	7.7547	7.9675	7.80701	7.6573	7.68925	7.75418	7.91805	7.77005	7.67116	7.70329	7.5125	7.40299	7.20142	7.09774	6.86268	7.19143	7.22031	6.87142	6.78676	7.18877	7.24591	7.01751	6.61193	10.4268	10.4134	10.211	9.76074	10.4698	10.337	10.3582	9.85199	10.3951	10.3534	10.3106	9.7917	8.6136	8.63688	8.49047	9.09663	8.70849	8.72408	8.94167	9.24353	8.71471	8.6643	8.32535	8.54159	7.54202	7.54548	7.63193	7.76969	7.75794	6.72629	7.60246	8.26477	8.46345	7.43151	7.88848	7.90551	7.63713	7.5794	8.10795	7.96257	7.66117	7.59748	8.18557	7.54305	7.68733	7.57146	8.06515	7.8122	Ciliated	Suprabasal, Basal, Ionocyte
CYTH1	6.01659	5.91287	5.98304	6.27555	6.21927	6.30973	6.25557	6.34619	6.24165	6.24829	6.29425	6.38653	5.83552	6.03077	5.92616	6.12233	6.21847	6.0241	5.84865	6.10905	6.08168	6.11489	6.41176	6.13206	6.61992	6.58228	6.61048	6.58447	6.35164	6.44835	6.60749	6.6287	6.59772	6.23525	6.61049	6.64611	6.1795	6.22878	6.2356	6.67463	5.86938	6.62488	6.84651	6.2618	6.56905	5.59641	6.23963	6.461	6.21131	6.48959	6.69132	6.50093	5.91398	7.17515	6.00561	6.5766	7.0818	7.28588	6.36371	4.49054	6.09091	5.98418	6.15527	6.44355	5.99403	6.1339	6.10834	6.36421	6.19016	6.2914	6.48901	6.49447	Ciliated	Suprabasal, Basal
CYTH2	6.0222	5.90693	6.03641	6.18746	5.92833	5.86094	5.72719	6.10177	5.82536	6.01525	5.75308	6.0087	6.17469	6.00182	6.17003	6.25331	5.97739	6.14362	5.69874	6.10549	5.82079	6.14404	6.05601	6.16564	6.91187	6.94677	6.89939	6.86313	6.86755	6.81188	6.75938	6.85108	6.89667	6.68403	6.63554	6.80975	7.27862	7.75344	7.8257	7.52118	7.82031	7.75338	8.16371	7.61561	7.5875	7.75612	7.75228	7.33193	6.9217	5.97183	6.92296	6.66379	5.27977	6.80598	6.83452	6.96757	7.26917	5.82427	7.07898	4.2507	6.21867	6.19213	6.31794	6.55022	6.08239	6.29255	6.20003	6.46532	6.14524	6.05332	6.14579	6.1938	Deuterosomal, Ionocyte	Suprabasal, Basal, Secretory
CYTH3	4.59799	4.69684	4.67245	4.56363	4.38095	4.43866	4.27853	4.55071	4.22594	4.2456	4.48875	4.37697	4.41163	4.61091	4.89115	4.76754	4.9269	4.67188	4.47123	4.3737	4.53004	4.30069	4.27351	4.54457	4.95571	4.7805	5.09554	4.83894	4.71095	4.77534	4.68075	4.65934	4.46289	4.65959	4.73186	4.77883	4.48299	4.93835	4.97113	4.95856	4.69482	4.95091	5.06537	4.86286	4.75447	4.70912	4.38953	4.94256	4.92318	5.23455	5.13175	3.9389	5.43666	5.14121	3.69223	3.9389	5.40028	3.67683	4.79486	5.97378	4.48367	4.81151	4.94491	4.99655	4.54277	4.68765	4.50706	4.63608	4.32603	4.19198	4.65071	4.57763	Ciliated, Secretory	Basal
CYTIP	3.7523	3.7523	3.7523	3.7523	3.7523	3.7523	3.7523	3.7523	3.7523	3.7523	3.7523	3.7523	3.7523	3.7523	3.7523	3.7523	3.7523	4.06588	3.7523	3.7523	3.7523	3.7523	3.7523	3.7523	3.7523	3.7523	3.7523	3.7523	3.7523	3.7523	3.7523	3.7523	3.7523	3.7523	3.7523	3.7523	3.7523	3.7523	3.7523	3.7523	3.7523	3.7523	3.7523	3.7523	3.7523	3.7523	3.7523	3.7523	3.7523	3.7523	3.7523	3.7523	3.7523	3.7523	3.7523	3.7523	3.7523	3.7523	3.7523	3.7523	3.7523	3.7523	3.7523	3.7523	3.7523	3.97115	3.7523	3.7523	3.7523	4.17635	3.7523	3.7523
CYYR1	5.58249	5.69425	5.21941	5.44064	5.57274	5.75637	5.57762	5.43808	6.01988	5.84849	5.96286	5.79152	4.48634	4.61218	4.50555	4.51474	4.75506	4.76518	4.54097	3.94275	5.06535	4.95078	4.93284	5.01541	3.98844	4.22366	3.73442	4.3136	4.08002	4.10773	3.73442	3.94275	4.1073	3.98337	4.10192	3.94275	4.28319	4.29727	4.88477	4.70834	4.43711	4.30249	3.73442	3.94275	4.61191	3.79249	4.36162	3.94275	4.75197	3.79249	3.73442	3.94275	3.60005	3.79249	5.01564	3.94275	5.14802	3.79249	4.72621	3.94275	4.07829	4.25518	3.96999	4.45028	3.90396	4.16996	4.16056	4.50807	4.00399	4.1128	4.04977	3.94275	Basal	Ciliated, Suprabasal, Secretory
CZIB	6.23287	6.16048	6.07443	6.02387	6.27719	6.29151	6.20554	6.08898	6.20959	6.33999	6.05214	6.28821	6.32978	6.21637	6.19947	6.34122	6.35785	6.54651	6.40296	6.18397	6.46099	6.3156	6.18168	6.34237	6.22136	6.10778	6.18699	6.14158	6.27576	5.96861	6.16138	6.15261	6.19716	5.93197	5.96238	6.11941	6.46994	6.55311	6.62992	6.30368	6.50226	6.64037	6.89417	6.87062	6.42281	6.8348	6.94705	6.51877	6.51232	5.03113	6.16861	6.3589	4.364	6.17604	6.99612	5.37881	6.23561	6.02061	5.67992	6.55258	6.35442	6.21652	6.0717	6.07783	6.37676	6.08563	6.10065	6.2384	6.33097	6.26258	6.0399	6.11766
D2HGDH	5.47596	5.47926	5.53302	5.73208	5.32487	5.44078	5.30505	5.46857	5.1883	5.20547	5.1037	5.48097	5.69002	5.46858	5.48102	5.88615	5.43044	5.53998	5.31022	5.60299	5.10581	5.07213	5.26701	5.19048	5.03191	5.19188	5.21239	5.06234	5.33941	5.09004	5.02481	4.94457	5.06671	5.10731	4.94094	4.97673	5.236	5.18293	5.93618	4.82265	5.44694	5.1075	5.97166	5.4977	5.47064	4.7075	5.88654	4.42016	5.4267	4.16061	5.37402	5.37246	3.97315	4.16061	5.35357	5.7176	3.97315	4.16061	4.46696	5.51842	5.42993	5.39279	5.41722	5.36882	5.38998	5.30351	5.15555	5.52765	5.16089	5.12479	5.08598	5.1035
DAAM1	6.78632	7.19091	6.6616	6.59285	6.03897	6.45707	6.4398	6.35792	6.59616	6.7142	6.43914	6.52127	6.7141	6.529	6.57649	6.52457	6.28152	6.22879	6.2946	6.72397	6.24313	6.34214	6.68239	6.51877	6.7094	6.58853	6.61464	6.72664	6.6461	6.50646	6.33362	6.71648	6.44926	6.43984	6.41893	6.55327	6.40817	6.30112	6.54491	6.78231	6.17022	6.76639	5.82677	6.0516	5.9586	6.07219	6.17566	6.16014	7.18103	6.87151	7.27837	6.51559	6.90474	6.67389	6.07665	4.6577	5.74507	6.43612	6.26958	6.06565	6.45592	6.50692	6.47566	6.64927	6.20052	6.33989	6.09882	6.42378	6.02655	5.90254	6.21815	6.48251	Basal
DAAM2	3.7523	3.7523	3.7523	3.7523	3.7523	3.7523	3.7523	3.7523	3.7523	3.7523	3.7523	3.7523	3.7523	3.7523	3.7523	3.7523	3.7523	3.7523	3.7523	3.7523	3.7523	3.7523	3.7523	3.7523	3.7523	3.7523	3.7523	3.7523	3.7523	4.01046	3.7523	3.7523	4.04212	3.7523	3.7523	3.7523	3.7523	3.7523	3.7523	3.7523	3.7523	3.7523	3.7523	3.7523	3.7523	3.7523	3.7523	3.7523	3.7523	3.7523	3.7523	3.7523	3.7523	3.7523	3.7523	3.7523	3.7523	3.7523	3.7523	3.7523	3.88902	3.7523	3.7523	3.7523	3.7523	4.02021	3.7523	3.7523	4.03446	3.7523	3.7523	3.7523
DAB1	3.77452	3.74104	3.94866	3.75278	3.77452	3.95792	4.12332	3.75278	3.77452	3.74104	3.73877	3.75278	3.77452	3.74104	3.73877	3.75278	3.77452	4.14363	3.73877	3.75278	3.77452	3.74104	3.73877	3.75278	3.77452	3.74104	3.73877	3.93932	3.77452	3.74104	3.73877	3.75278	4.08059	3.74104	3.73877	3.75278	3.77452	3.74104	3.73877	3.75278	3.77452	3.74104	3.73877	3.75278	3.77452	3.74104	3.73877	3.75278	3.77452	3.74104	3.73877	4.52997	3.77452	3.74104	3.73877	3.75278	3.77452	3.74104	3.73877	3.75278	3.77452	4.02264	3.9303	3.75278	3.77452	3.93981	4.16325	3.75278	3.77452	3.74104	3.73877	3.75278
DAB2	3.97335	4.34582	4.04564	4.30095	4.40148	4.15942	4.30353	4.23505	4.33116	4.36098	4.04255	4.21396	4.33528	4.04022	3.73365	4.22394	4.46303	4.41012	4.30044	3.87594	4.51821	4.33778	3.73365	3.87594	4.46588	4.46402	4.64335	4.50584	4.41488	4.36184	4.57202	4.36137	4.32429	3.99407	4.20135	4.38525	4.1981	4.42851	4.72364	3.87594	3.74479	3.61679	3.73365	3.87594	4.26997	4.35473	3.73365	3.87594	3.74479	3.61679	5.27652	4.81397	3.74479	5.08532	4.99891	5.22883	3.74479	4.6669	4.71308	5.54326	5.11423	5.07094	4.5301	4.44894	5.00449	4.93758	4.63896	3.87594	4.71322	4.4862	4.44687	4.28095	Secretory, Ionocyte	Suprabasal, Basal
DAB2IP	6.219	6.24996	6.14586	6.20398	6.28179	6.40698	6.40413	6.30804	6.69329	6.80423	7.03841	6.72659	6.03873	5.73669	6.17015	6.04955	6.12309	6.21231	6.20926	6.23335	6.56747	6.35842	6.73336	6.71103	5.11028	4.86461	4.73626	5.14938	5.50141	4.94541	5.27516	5.62993	5.89504	6.04957	5.33669	5.76651	4.99679	5.0926	4.78023	5.21798	5.30138	4.42953	4.51005	5.80249	5.66524	5.60994	4.9974	5.6341	3.93127	5.96565	5.61093	4.0222	3.93127	6.96969	6.03034	5.48132	6.34841	5.18886	6.72391	4.0222	5.57414	5.31307	5.39236	5.69089	5.74503	5.64412	6.0291	6.13959	6.11365	6.27338	6.24753	6.30318		Ciliated, Deuterosomal
DACH1	3.7523	4.02677	3.7523	3.7523	3.7523	4.19773	3.7523	3.7523	3.7523	4.02065	3.7523	3.7523	3.7523	3.7523	3.7523	3.7523	3.7523	3.7523	3.7523	3.7523	3.7523	3.7523	3.7523	3.7523	3.7523	3.7523	3.7523	3.7523	3.7523	4.06827	3.7523	3.7523	3.7523	3.94362	3.7523	3.7523	3.7523	3.7523	3.7523	3.7523	3.7523	3.7523	3.7523	3.7523	3.7523	3.7523	3.7523	3.7523	3.7523	3.7523	3.7523	3.7523	3.7523	3.7523	3.7523	3.7523	3.7523	5.29954	3.7523	3.7523	3.7523	3.7523	3.7523	3.7523	3.7523	3.7523	3.7523	3.7523	3.7523	3.7523	3.7523	3.7523
DACH2	4.34064	4.02677	4.19606	3.7523	4.35317	4.04456	4.22223	3.7523	4.22614	3.7523	3.7523	3.7523	4.46961	4.12368	4.24106	3.7523	3.7523	4.06588	4.1575	3.7523	3.7523	3.7523	3.7523	3.7523	3.9739	3.7523	3.7523	3.7523	3.9898	3.7523	3.7523	3.7523	3.7523	3.7523	3.7523	3.7523	3.7523	3.7523	3.7523	3.7523	3.7523	3.7523	3.7523	3.7523	3.7523	3.7523	3.7523	3.7523	3.7523	3.7523	3.7523	3.7523	3.7523	3.7523	3.7523	3.7523	3.7523	3.7523	3.7523	3.7523	3.94558	3.7523	3.91816	3.7523	3.7523	3.7523	3.7523	3.7523	3.7523	3.7523	3.7523	3.7523
DACT2	4.4784	4.20971	4.44474	4.68342	4.10764	3.8021	4.12161	4.02696	3.75967	3.8021	4.31373	4.35505	3.75967	3.8021	3.75324	4.01753	3.75967	3.8021	3.75324	3.722	3.75967	3.8021	3.75324	3.722	3.75967	3.8021	3.75324	3.91319	3.75967	3.8021	3.75324	3.722	3.75967	3.8021	3.75324	3.722	3.75967	3.8021	3.75324	3.722	3.75967	3.8021	3.75324	3.722	3.75967	3.8021	3.75324	3.722	3.75967	3.8021	3.75324	3.722	3.75967	3.8021	3.75324	3.722	3.75967	3.8021	3.75324	3.722	4.16803	3.8021	4.01256	4.09145	3.94301	3.8021	3.75324	3.722	3.75967	3.8021	3.75324	3.96583
DAD1	8.28011	8.26594	8.22047	8.30388	8.23265	8.08068	8.16401	8.17814	8.16499	8.12223	8.11949	8.21292	7.98352	8.04202	7.89051	8.14534	8.14569	7.88291	8.04319	7.93102	8.01553	8.12809	7.88387	7.81024	9.08533	9.02043	8.99707	9.01042	9.0256	9.02324	9.11396	9.01309	9.08659	9.07933	9.07664	8.93741	9.14938	9.16036	9.17509	9.27218	9.18246	9.12371	9.03813	9.06244	9.15288	8.98172	9.08353	8.62398	8.34655	8.75579	8.65098	8.33974	8.87534	8.38127	8.12203	8.46118	8.30121	8.53279	8.31929	8.50377	8.92249	8.84202	8.55811	8.52836	9.00175	8.77492	8.58026	8.5557	8.90481	8.98396	8.71714	8.63719	Ciliated, Secretory, Deuterosomal	Suprabasal, Basal, Ionocyte
DAG1	6.3186	6.31556	6.26487	6.05808	6.09894	5.89947	6.1641	5.86104	5.9017	5.71972	5.71732	5.89205	6.14846	6.01477	6.21484	6.08379	5.84664	6.06162	5.91895	5.65963	5.5131	5.7151	5.92155	5.77466	6.44531	6.4644	6.38569	6.57828	6.19998	6.35206	6.45887	6.41521	6.35193	6.04465	6.23126	6.43217	6.11237	6.17883	6.41793	6.34866	6.37118	6.3191	6.1269	6.28047	5.91446	5.80529	6.53463	5.96071	6.3684	6.30554	6.50938	5.92943	6.72067	6.633	6.96473	6.7244	5.81277	6.81437	5.01909	5.82373	6.13516	5.94241	6.09053	6.32191	5.98976	5.96793	5.91047	6.40486	5.81808	5.66157	5.94247	5.80505	Suprabasal, Basal
DAGLA	4.63064	4.7496	4.7275	4.66459	4.23969	4.35042	4.34963	4.30652	4.18962	4.39729	4.21227	4.67476	4.68008	4.89595	4.90846	4.73469	4.55823	4.60594	4.34647	3.75847	3.774	4.55375	4.74324	4.83005	4.95932	5.09179	5.06445	5.03949	4.54477	4.92019	4.9066	4.78859	4.68719	4.65326	4.68921	4.99225	5.23735	5.02323	5.06018	4.46949	4.96875	5.13436	5.0164	5.25561	5.06798	4.42071	5.00842	4.94087	4.95164	3.72764	3.7649	4.77478	3.774	3.72764	3.7649	3.75847	3.774	3.72764	3.7649	3.75847	5.03555	4.87652	4.96165	5.04212	4.41083	4.69316	4.40973	4.39918	4.78346	4.72906	4.77413	4.88655	Ciliated, Secretory	Basal
DAGLB	4.84921	5.00311	4.82054	4.70142	4.81293	4.74591	4.63937	4.63423	4.606	4.70043	4.60643	4.7521	4.82917	4.96745	4.82747	5.32299	4.56578	4.67735	4.87962	4.87974	5.14603	4.79811	5.01089	4.83784	4.63199	4.75985	4.68957	4.91694	4.58965	4.70307	4.62364	4.52238	4.53989	4.57568	4.59688	4.61299	4.58611	4.50321	4.29753	4.49638	4.88462	4.93912	4.6204	4.85388	4.82229	3.74386	4.81881	3.82303	3.76183	3.74386	5.06056	5.15103	3.76183	3.74386	3.66597	3.82303	3.76183	4.72622	3.66597	3.82303	4.89827	4.70767	4.92662	5.10606	4.87644	4.90733	4.81429	4.67217	4.74107	4.63904	4.77146	4.59089	Suprabasal	Deuterosomal
DALRD3	6.07282	6.04228	6.25604	6.15765	6.00895	5.94581	5.94054	5.86499	5.70409	5.73571	5.85902	5.72581	6.0706	5.97571	5.80425	5.93218	5.56467	5.68146	5.90391	6.40533	5.31208	5.64144	6.00946	5.67613	8.02343	7.94592	8.0721	7.57345	7.90244	7.85325	8.04983	7.58022	7.83503	7.65241	7.92059	7.52938	6.84444	6.84834	6.93089	6.80948	6.84915	6.92128	6.52252	6.73215	6.77309	6.89771	6.7321	7.24597	4.93846	5.12115	6.14823	6.46257	5.35853	5.54623	6.00341	5.53198	6.5593	5.9013	5.2638	4.04601	5.70714	5.61809	5.62673	5.91134	5.69867	5.57034	5.59686	5.79799	5.55873	5.30419	5.39806	5.68836	Ciliated	Suprabasal, Secretory, Ionocyte
DAP	6.05406	5.8724	5.92552	6.41194	6.12861	5.92512	6.10544	6.22091	6.1465	5.94057	6.2006	6.36559	5.99079	6.03477	5.82562	6.17672	6.13476	5.87454	6.02355	6.31648	6.37692	5.75754	5.89195	6.36596	6.61001	6.3468	6.55704	6.52855	6.3019	6.46238	6.31861	6.52372	6.51107	6.53474	6.44539	6.46861	6.65655	6.60521	6.8604	6.65112	6.46778	6.82713	6.5954	6.48353	6.55905	6.94855	6.70725	6.90548	7.08179	6.49839	6.81183	6.74507	6.40468	7.0302	6.86673	4.54637	6.88595	6.71959	6.69535	6.12931	7.16814	6.98966	7.03269	6.79576	7.07337	6.87019	6.73125	6.69829	7.34271	7.27311	7.15932	6.75656	Ciliated, Secretory, Deuterosomal, Ionocyte	Suprabasal, Basal
DAP3	6.90876	6.83022	7.0391	7.02937	6.99807	6.72562	6.88745	7.03691	7.02968	6.5372	6.93022	6.8678	7.05507	7.13335	7.15888	7.0979	6.78799	7.05281	7.03049	6.90069	7.14806	6.73415	6.52783	6.93695	7.02176	6.64637	6.75372	6.802	7.06228	6.81094	6.91343	6.92217	6.85791	6.63452	6.77371	6.78799	7.50961	7.66186	7.78743	7.23143	7.64299	7.46995	7.92327	7.40422	7.34466	7.72333	7.48497	7.17017	6.43453	6.62161	7.20189	7.2748	5.2322	7.02981	6.09687	6.3594	6.51683	6.83675	6.80102	4.69875	6.69843	6.63458	6.5043	6.72692	6.74621	6.47874	6.56969	6.83601	6.61718	6.41834	6.5958	6.59927	Deuterosomal	Ciliated, Secretory
DAPK1	5.64942	5.72306	5.50829	5.44454	5.51198	5.53237	5.09789	5.27976	5.41478	5.81078	5.20213	5.27752	5.91709	5.82222	5.90849	5.2462	5.6974	5.58564	5.44085	5.07107	5.90573	5.99371	5.77969	5.35345	4.71784	4.54517	5.25899	5.15448	4.78372	4.50378	4.8643	5.04276	4.67126	4.61894	4.90958	5.02724	4.78581	4.87242	5.1679	4.89631	4.82521	4.88297	5.38035	5.29772	4.85779	5.15304	5.18287	5.04532	6.1137	5.60456	5.63766	5.63137	5.32666	5.50272	6.13627	4.14025	5.29678	5.49541	5.15027	6.06114	5.7207	5.55258	6.06224	5.7494	5.57882	5.73046	5.95156	5.3549	5.83922	5.99251	6.22803	5.97906	Suprabasal, Secretory	Ciliated, Deuterosomal
DAPK2	5.25013	5.11726	5.15896	4.7927	5.55258	5.53862	5.66045	5.44873	5.61314	5.68134	5.53372	5.19488	4.52004	4.68616	4.36109	4.24105	4.96602	4.66223	5.00007	4.89507	5.2167	5.04759	4.97934	4.80012	3.99603	3.9358	4.02867	3.84792	4.01283	4.066	4.15055	4.39629	4.29065	4.26646	4.15434	4.1819	4.83726	4.91211	4.65659	4.88305	4.47754	4.80288	3.7046	5.71265	4.58532	4.69715	4.87002	4.73539	3.76178	3.72913	3.7046	3.84792	3.76178	3.72913	3.7046	3.84792	3.76178	3.72913	5.49611	3.84792	4.29995	4.3862	4.48587	4.27416	4.35195	4.27401	4.4284	3.84792	4.21644	4.26868	4.7072	4.63251	Basal, Deuterosomal	Ciliated, Suprabasal, Secretory
DAPK3	5.58262	5.70166	6.09135	5.91185	5.68006	5.36925	5.87664	5.78723	5.72094	5.57476	5.72694	5.8459	5.55736	5.59795	5.96158	5.96496	5.8932	5.73188	5.54101	5.51077	5.6933	5.60902	5.77425	5.65091	5.57693	5.34822	5.78249	5.78978	5.62762	5.36276	5.59423	5.84719	5.59324	5.75102	5.75361	5.62756	5.79818	5.75985	5.71948	5.49587	5.79279	5.84576	5.89889	5.74121	5.74395	5.96223	5.38033	5.73736	5.09218	6.44133	5.62042	6.00809	4.1183	5.9137	5.35265	5.45035	6.22731	5.17241	5.21747	4.12892	5.64767	5.66231	5.85086	5.84488	5.50117	5.5347	5.42474	5.68691	5.69374	5.64297	5.81528	5.89081
DAPL1	7.82717	7.70459	7.50377	7.68652	7.65714	7.49265	7.36765	7.43149	7.10212	6.76975	6.92297	7.08625	7.90004	6.9875	7.83751	8.05477	7.33607	7.39259	7.96259	7.75017	7.26561	6.90237	7.37257	7.55183	6.03291	5.61373	6.02098	5.77305	5.60886	5.4953	6.12031	5.91259	5.68804	5.53917	6.10956	5.6647	5.23589	5.15871	5.1021	4.89423	5.29006	5.07453	4.57985	3.96424	5.20909	5.32708	4.93197	5.8894	4.95158	3.51568	5.00173	5.27786	3.77972	6.02187	4.9877	3.96424	3.77972	4.6086	3.66503	3.96424	5.54574	5.69566	5.41734	6.09776	5.45545	5.36909	5.51873	5.83149	5.27651	5.17807	5.33385	5.50315	Suprabasal, Basal	Ciliated, Secretory, Deuterosomal, Ionocyte
DAPP1	5.56615	5.49693	5.72962	5.52807	6.61725	7.03796	6.81017	6.83185	6.65871	6.78525	6.67201	6.61836	4.99766	5.55375	5.57145	5.26991	6.55119	6.67366	6.59062	6.63268	6.69541	6.82323	6.89539	6.56691	6.96571	7.0939	7.01501	6.96783	7.63334	7.30254	7.29752	7.19913	7.34434	7.58528	7.44235	7.39536	6.24117	6.36719	6.19674	6.39168	6.74905	6.85358	6.281	6.63085	7.01862	7.15605	6.93689	6.27431	3.7616	3.87065	4.11111	5.6736	5.90684	5.10778	6.44779	5.77537	6.55925	5.56299	4.11111	6.30857	5.96281	6.13928	6.01594	5.76703	7.14542	6.98053	7.3364	7.14112	7.20234	7.33539	7.31179	7.27554	Ciliated	Suprabasal, Basal, Ionocyte
DARS1	7.01928	7.23941	7.28364	7.10223	7.01654	7.05736	7.27384	7.5383	6.98984	6.98108	7.28165	7.30518	7.4719	7.2947	7.32018	7.31115	7.39695	7.14269	7.1403	7.28873	6.72456	6.92357	7.08735	7.21988	6.91419	6.80807	6.78363	6.78417	6.65596	6.68146	6.69625	6.95399	6.61494	6.53094	6.79052	6.67128	6.69846	6.93831	7.08221	6.5269	6.57688	6.91523	6.85108	6.3961	6.47549	6.52587	6.61826	6.46141	7.4459	6.23453	7.83473	6.70204	6.83998	7.53299	5.93798	7.38438	7.25564	6.76559	7.47216	6.58735	6.84782	6.8379	6.89759	6.81984	6.78419	6.73676	7.01071	6.78636	6.5699	6.58592	6.77119	6.56697
DARS2	4.86607	5.13541	5.0519	5.06429	4.98404	5.0456	4.87069	5.08201	4.82539	4.87702	5.02666	5.09983	5.1454	5.24991	5.39778	5.04762	5.21958	5.2256	4.99229	5.06461	4.88079	4.91375	4.87128	5.09064	5.15009	4.85192	5.08653	5.10535	5.02896	5.12717	4.85625	5.01689	5.04974	4.94144	4.93225	5.02607	5.59974	5.37661	5.19333	5.32951	5.76551	5.85957	5.19031	5.7623	5.42738	5.18511	6.17506	3.90718	4.8797	3.83784	4.97599	4.96138	3.71126	3.83784	3.56947	3.90718	3.71126	3.83784	4.64682	3.90718	5.095	5.12415	4.9299	5.11656	5.02305	5.10634	5.00644	5.14591	4.81153	4.87228	4.80632	4.85628
DAW1	4.00563	4.37108	3.93236	4.64823	4.36343	4.30868	4.41731	4.38775	4.30235	4.39782	4.33836	4.44594	4.56361	4.26672	3.93236	4.5463	3.79389	4.33917	4.46014	4.19175	3.79389	4.2125	3.93236	4.04323	7.79391	7.98106	7.80434	7.50743	7.79742	7.86448	7.82918	7.45007	7.52877	7.61243	7.76848	7.42168	6.97284	7.08775	7.60335	7.03043	6.83526	7.13292	7.6449	7.56881	6.98333	7.05302	7.34646	6.9899	5.01306	3.88898	3.93236	5.49737	3.79389	3.88898	5.11053	3.39602	6.0229	3.88898	3.93236	5.3939	4.23272	4.43288	4.43791	4.9317	4.41373	4.38485	4.41144	4.82283	4.34466	4.42858	4.48478	4.7617	Ciliated, Deuterosomal	Suprabasal, Basal, Secretory, Ionocyte
DAXX	5.49559	5.78406	5.70001	5.7099	5.52603	5.60528	5.58042	5.61332	5.49931	5.73611	5.69543	5.45611	5.58926	6.06887	5.93848	5.79077	5.79363	5.57097	5.77848	5.5749	5.54097	5.61133	5.80416	5.7871	5.37264	5.39259	5.30007	5.70257	5.40588	5.33254	5.23497	5.48836	5.65865	5.39263	5.32804	5.66574	5.94826	5.91657	6.02974	5.78031	5.56163	5.63041	6.29588	5.25546	5.57931	5.68528	5.51548	6.14581	5.05728	3.94103	4.61186	4.70468	3.94354	5.86048	4.9842	5.21956	5.4402	5.34721	5.38546	6.28655	5.59602	5.54903	5.67861	5.54449	5.47925	5.40024	5.43095	5.37492	5.52247	5.45666	5.51507	5.44781
DAZAP1	6.42965	6.6646	6.75846	6.82906	6.46634	6.44965	6.81303	6.91368	6.3345	6.38587	6.60346	6.76959	6.87217	6.77759	7.04792	7.15334	6.86749	6.87636	6.88716	7.13434	6.76001	6.82219	6.95945	7.03603	6.33374	6.31205	6.33898	6.47477	6.33708	6.28021	6.33592	6.59907	6.23792	6.22215	6.39968	6.47319	7.43684	7.372	7.25793	6.94573	7.35836	7.2416	7.56219	6.81774	7.09318	7.26534	7.3353	6.93086	6.33906	4.97822	5.84167	6.77328	5.17452	6.61875	5.82052	6.03624	6.26489	6.26253	5.35784	4.30426	6.39463	6.31227	6.37432	6.71542	6.42253	6.43462	6.38932	6.58381	6.43508	6.39237	6.27324	6.62403	Suprabasal, Deuterosomal	Ciliated
DAZAP2	7.57709	7.3924	7.34341	7.56838	7.51805	7.36284	7.36841	7.55382	7.80533	7.62968	7.69992	7.57195	7.31645	7.24701	7.24482	7.42757	7.39319	7.27367	7.2986	7.35437	7.53962	7.48243	7.75236	7.47756	8.39056	8.47365	8.21112	8.31516	8.33479	8.39874	8.25866	8.28902	8.38734	8.40428	8.25921	8.26004	8.17708	8.37313	8.29676	8.19755	8.27041	8.17384	8.6387	8.30644	8.40109	8.34179	8.51996	8.35287	8.51618	7.87001	8.00064	8.64285	8.48918	8.31329	8.20136	8.4572	8.49856	8.02642	8.52612	7.84678	8.09148	8.05931	8.13329	8.11986	8.04098	7.96344	8.04393	8.06103	8.19788	8.18656	8.22531	7.94632	Ciliated, Secretory, Deuterosomal, Ionocyte	Suprabasal, Basal
DBF4	5.18385	5.41274	5.35947	5.47254	5.40227	5.05233	5.09259	5.36843	5.37022	5.25903	5.27093	5.40401	5.79084	5.6137	5.6374	5.66203	5.64994	5.35559	5.19469	5.49578	5.36363	5.06169	5.02279	5.40365	4.78755	4.84787	4.55355	4.8914	4.82202	4.67982	4.83406	5.15702	4.74246	4.58865	4.5751	4.94069	6.63174	6.83885	6.7432	6.28132	6.28353	6.46103	6.69322	5.53296	6.56585	6.52358	6.55188	6.64589	5.24552	3.78343	5.0702	3.93836	3.63352	5.04309	5.05623	5.49957	5.20116	5.29663	4.75866	3.93836	5.43556	5.44358	5.01643	5.00973	5.33605	5.25348	4.94912	5.03371	5.12354	5.16125	4.90962	5.17926	Deuterosomal	Ciliated
DBF4B	4.46693	4.27101	4.29132	4.49562	4.48151	4.56252	4.61684	4.75216	4.78609	4.78033	4.81916	4.9925	3.78061	4.33631	4.46659	4.46533	4.70047	4.3188	4.67211	4.53665	4.98239	4.76221	4.66935	4.5307	4.64603	4.4734	4.6941	4.90242	4.98035	4.67082	5.15553	4.92522	4.97683	4.94628	4.77243	5.12019	4.77884	5.22318	4.92092	3.81665	5.69488	5.65088	5.79517	5.31486	5.54405	5.80361	5.85352	5.43708	4.98127	3.64644	3.78237	3.81665	3.78061	5.03532	3.78237	3.81665	3.78061	5.02899	4.76399	5.62439	4.48248	4.19876	4.18533	4.34324	4.51763	4.69594	4.59131	4.95975	4.59774	4.66867	4.61743	4.86656		Basal, Secretory
DBI	9.34678	8.91455	9.14373	9.28298	9.21104	8.79616	8.94654	9.10969	9.01077	8.72846	8.7544	9.17217	9.58686	9.2849	9.67501	9.95415	9.50609	9.47893	9.60788	9.90169	9.34322	9.27683	9.48813	9.82866	9.69593	9.59834	9.48934	9.3624	9.51989	9.57657	9.53005	9.42133	9.30135	9.34948	9.35829	9.44324	9.13662	9.05495	9.09335	9.37465	8.99214	9.12421	8.96412	9.34858	9.15046	8.67807	8.55976	9.15752	9.43469	8.74779	9.08014	8.83797	8.49527	9.33248	9.13174	8.96913	8.98521	9.46823	8.99768	9.16793	9.37086	9.29133	9.08169	9.32743	9.27165	9.16102	9.02586	9.04011	9.3706	9.30147	9.0237	9.31995	Suprabasal	Ionocyte
DBN1	6.52402	6.48629	6.66316	6.44479	6.50093	6.2434	6.37556	6.30633	5.86434	5.60303	6.09382	6.17417	6.95744	6.6526	6.73025	6.71283	6.80184	6.50718	6.56939	6.61469	6.22556	6.26446	6.1506	6.58422	4.52225	4.34405	4.45653	4.9239	4.43052	4.43428	4.41818	4.83625	4.15733	4.40342	4.28094	4.75047	5.30269	5.42367	5.48126	5.60501	5.26188	5.56361	5.29904	5.91841	5.17579	4.7368	5.10464	4.83903	7.45701	7.75133	8.00735	7.211	6.7308	7.90163	8.08132	3.85882	7.37681	7.16971	7.44751	6.61957	5.9111	5.87508	6.41103	6.38392	5.74624	5.71494	6.11563	6.15433	5.24748	5.09937	5.73687	6.08978	Ionocyte	Ciliated
DBNDD1	4.17494	3.99835	4.24623	4.14968	4.09393	4.04146	4.12652	3.85652	3.68302	3.8104	3.86552	3.85652	4.57615	3.8104	4.62143	3.85652	4.45605	4.11385	4.45917	4.7347	3.68302	4.11819	3.65904	3.85652	4.54828	4.61738	4.77646	4.81339	4.32075	4.66361	4.41415	4.53442	4.64934	4.78803	4.49177	4.74886	5.07663	5.29555	5.11875	5.72327	5.4814	5.08162	4.67093	4.94854	4.95852	5.16847	4.88128	4.71041	5.28708	5.62599	5.13759	4.8761	5.27337	3.8104	3.65904	3.85652	3.68302	3.8104	5.23222	3.85652	4.66283	4.74311	4.80957	4.93808	4.6365	4.50624	4.30105	4.75605	4.36429	4.40868	4.34502	4.47595	Ciliated, Secretory, Deuterosomal, Ionocyte	Suprabasal, Basal
DBNDD2	4.86292	4.67997	5.17388	4.96928	4.37199	4.48614	4.94534	4.98225	4.61684	4.56576	4.76015	4.95379	5.47547	5.65627	6.00407	5.87453	5.43412	5.53157	5.66712	5.67695	5.28008	5.29437	5.6233	5.60423	5.7681	5.22424	5.22027	5.12293	5.46071	5.27462	5.07981	5.15923	5.08333	4.86677	5.25913	4.93127	5.31767	5.3545	4.88219	4.64702	4.92245	4.74516	3.81859	5.44937	5.26605	4.98119	4.95327	5.12814	3.39678	3.83338	4.6787	3.92132	5.1957	3.83338	3.81859	3.92132	5.16128	3.83338	3.81859	3.92132	5.41534	5.46815	5.55187	5.37185	5.11467	5.33991	5.26589	4.83648	4.8794	4.83268	5.26537	4.55152
DBNL	6.7127	6.55343	6.72553	6.5754	6.88557	6.67246	6.82673	6.6679	7.06602	6.99944	6.90134	6.88402	7.03061	7.19536	7.37213	7.39722	7.22394	7.25561	7.58029	7.42049	7.23917	7.26222	7.45716	7.53891	6.11117	5.78287	5.85528	6.0941	6.07525	6.076	6.08726	5.90837	6.22503	6.14587	5.86534	6.11561	6.24699	6.22621	6.30552	5.80882	6.78729	6.64581	6.33882	6.59954	6.44939	6.32357	6.2361	6.11726	6.11915	5.70809	7.12399	6.45788	7.06966	6.86066	6.23216	6.68576	5.27729	5.7797	7.04412	6.87891	6.92327	6.85454	6.9902	6.92893	7.09345	6.84923	7.1189	7.06378	7.10914	7.03975	7.05655	6.91724	Suprabasal, Secretory	Ciliated, Deuterosomal
DBP	5.10552	5.43832	5.24079	5.2991	4.39851	4.45913	4.5356	4.81371	4.75227	5.00106	5.05407	5.17427	5.62833	5.49743	5.33611	5.26686	4.9757	4.7836	4.87032	5.26703	5.06825	4.79757	5.54261	4.99775	4.50742	4.14209	4.19368	4.50568	4.28864	4.05846	4.32926	4.6693	3.97354	4.24116	4.42412	4.37097	4.74829	3.7784	3.83314	4.75292	4.52788	3.7784	3.83314	3.67841	4.26516	3.7784	3.83314	3.67841	3.73266	5.26475	3.83314	5.54294	3.73266	3.7784	3.83314	3.67841	3.73266	4.77757	4.88093	3.67841	5.01654	4.82404	4.94997	5.22196	4.65432	4.44551	4.54121	4.59831	4.69673	4.6889	4.57239	5.12753	Suprabasal, Basal	Ciliated
DBR1	5.06093	5.04061	4.91464	5.00398	5.12582	5.00572	5.10322	4.96084	5.24849	5.10436	5.12786	5.11737	4.94122	4.89137	5.20018	4.90218	5.22354	5.21365	5.11659	4.97321	5.12062	5.16749	5.10195	5.26452	4.80128	4.94704	4.68668	5.14632	4.86644	4.63488	4.77278	4.96566	4.88725	5.06123	4.53752	4.85479	4.9091	4.78478	3.66768	4.85784	4.97513	5.02479	4.64793	4.9476	4.61278	5.13034	4.64151	3.92713	3.85719	3.47994	4.69673	3.92713	3.85719	4.99461	5.61585	3.92713	3.85719	4.98771	4.76479	5.62067	4.99	4.75363	4.59529	4.87015	4.95664	4.75089	4.77969	4.99802	5.08355	5.0102	4.88241	4.78492
DBT	5.6129	5.64068	5.54608	5.41864	5.26659	5.47497	5.35817	5.41907	5.34007	5.43188	5.29364	5.32647	5.34155	5.92366	5.69643	5.62201	5.60364	5.51846	5.92017	5.84612	5.6348	5.57861	5.52764	5.42901	5.57112	5.64452	5.98844	5.85779	5.156	5.50238	5.61693	5.53385	5.44274	5.48882	5.48342	5.74778	5.12264	4.91624	5.40617	5.60523	5.46831	5.6463	4.96263	4.99135	5.42826	5.39636	5.40893	5.62967	4.84787	3.90712	5.03745	5.73597	6.49599	5.5165	5.02042	3.99253	5.31894	5.81997	5.14128	5.65013	5.26426	5.42476	5.30046	5.54222	5.10644	5.49832	5.19882	5.39825	5.24643	5.37724	5.26069	5.49995	Ciliated	Secretory
DCAF1	5.29881	5.20524	5.16386	5.29899	5.42581	5.19445	5.5356	5.53159	5.13038	5.17679	5.06335	5.30031	5.53307	5.33864	5.46522	5.54511	5.51086	5.55785	5.37331	5.52898	5.00736	5.25215	4.71684	5.46865	5.2746	5.34138	5.11409	5.28663	5.21351	5.21602	5.14336	5.29376	5.12922	5.35068	5.17962	5.05527	6.02565	6.11819	6.37542	5.87108	5.998	5.87719	5.91174	5.06554	5.40817	6.17222	6.10001	4.81794	5.67794	5.13441	4.94358	5.91201	3.76299	3.82979	5.45816	3.9301	5.31596	5.05065	5.03502	5.81442	5.35341	5.45158	5.3435	5.32524	5.33199	5.35865	5.50714	5.17578	5.24696	5.30483	5.02977	5.31816	Deuterosomal	Ciliated, Suprabasal, Basal, Secretory
DCAF10	5.81235	6.01708	6.05912	5.84312	5.96018	5.93037	5.92044	6.22003	6.15155	6.2053	6.18527	6.09212	5.9344	5.78278	6.11312	6.01411	6.06245	6.1652	6.03904	6.1364	6.47335	6.47667	6.23181	6.14673	5.92463	5.8062	5.94564	6.17609	5.76399	5.92669	5.61367	5.83243	5.87245	6.31628	5.93999	6.22174	5.96817	5.92033	6.15036	6.04156	5.86356	6.08969	6.29322	5.15642	6.2528	6.53861	6.54214	6.25656	5.64391	5.94345	6.17593	6.22795	6.33016	5.79256	5.89691	6.56194	6.61285	5.9577	5.20403	5.82244	5.81021	5.93535	5.95932	6.06322	5.83799	6.00714	5.94894	5.99577	6.02336	6.18533	6.06062	6.1473
DCAF11	6.2839	6.23228	6.28193	6.05412	6.18637	6.07523	6.18269	6.36727	6.07222	6.21164	6.15912	6.27324	6.37515	6.28195	6.29929	6.32394	6.46025	6.27299	6.31158	6.1685	6.42541	6.00277	6.43088	6.37459	6.27288	6.30526	6.36988	6.31133	6.02344	6.29346	6.1679	6.34319	6.24545	6.29249	6.34297	6.39984	6.33165	6.38201	6.44991	6.14323	6.15183	6.46837	6.2563	6.35025	6.40553	6.01461	6.35358	6.15857	6.76156	6.77599	6.34157	6.39076	6.29007	6.18731	7.1245	6.49998	5.84493	5.89529	6.53519	5.85222	6.15882	6.27796	6.24201	6.30817	6.35986	6.24691	6.28245	6.34745	6.17838	6.14962	6.26027	6.22988
DCAF12	5.88376	6.12848	5.85146	6.00009	5.9496	6.11933	5.93935	5.85471	5.91688	6.26149	5.8986	5.98338	6.29831	6.06021	5.95565	5.70499	6.03463	6.24482	6.13036	5.83552	6.03579	5.99953	6.0812	5.99778	6.32647	6.27553	6.42384	6.41142	6.32927	6.40644	6.4397	6.29969	6.5403	6.56289	6.54079	6.36321	5.87682	6.33716	6.29005	6.02381	6.07072	6.35403	7.02719	6.29194	6.20919	6.41379	6.40843	6.45967	6.22014	4.31163	5.57546	5.73419	7.14706	6.19041	6.0741	6.41955	6.82395	6.27498	6.09993	7.46186	5.99266	6.17695	6.18402	6.21273	6.12346	6.09069	6.29043	6.08824	6.29233	6.26921	6.40781	6.12545	Ciliated	Suprabasal, Basal
DCAF13	6.36874	6.56714	6.52289	6.73829	6.6228	6.39655	6.48116	6.46018	6.30886	6.25224	6.34896	6.35837	6.43323	6.826	6.81269	6.56845	6.52097	6.65465	6.57114	6.38946	6.51741	6.22554	5.9805	6.657	6.25255	6.14652	6.20586	6.08287	6.21223	6.05591	6.05356	6.00563	6.16068	6.00156	6.00653	6.10836	6.61391	6.66321	6.58809	5.79283	6.4825	6.53372	6.61037	6.58801	6.45004	6.25355	6.59216	6.1757	5.89746	6.29898	5.00425	5.69244	3.99342	4.18313	5.99703	5.4175	6.45671	5.26222	6.18675	5.85578	6.23328	6.25586	6.17316	5.95384	6.35637	6.21457	6.14502	6.34745	6.09357	5.88242	5.8762	5.88427	Suprabasal	Secretory
DCAF15	5.26751	5.18621	5.04081	5.57236	4.94064	5.25028	4.99351	5.5123	5.13301	5.35277	5.01667	5.46328	5.37865	5.29621	5.34463	5.486	5.25604	5.47174	5.2956	5.44783	4.95626	5.63839	5.57174	5.52351	5.22957	5.23397	5.11936	5.30459	4.92967	5.25039	4.80235	5.37459	4.99323	5.21016	4.97995	5.13247	5.60097	5.51159	5.89786	5.56026	5.89402	5.7084	6.32863	5.76994	5.71035	6.21303	5.96086	5.64903	3.93279	4.0655	5.56937	5.3198	5.46111	4.0655	5.05782	5.03633	5.97232	5.36008	5.44657	5.48822	4.96706	4.99677	4.80236	4.95568	4.91295	5.12338	4.9685	4.67607	5.118	5.11702	4.78041	5.30066
DCAF16	5.21234	5.41326	5.13986	5.22615	5.48244	5.28246	5.33473	5.26408	5.0952	5.11055	5.20815	5.31111	5.30715	4.90307	5.33995	5.32809	5.26646	5.26388	5.19868	5.42203	5.13575	5.18683	5.01767	5.32144	5.13394	5.21584	5.06477	5.42809	5.27622	5.32658	5.09082	5.47866	5.16242	5.18446	5.16293	5.40196	5.7446	5.54415	5.78932	5.26903	5.60538	5.26612	5.05773	5.00142	5.25612	5.03246	5.44667	5.0903	5.26237	3.63759	5.12293	5.56089	5.81567	5.58965	3.70901	3.97094	3.66876	5.05194	5.21342	3.97094	5.24071	5.32845	5.25506	5.36092	5.12446	5.3031	5.24846	5.31356	5.05973	5.07303	4.95237	5.33942
DCAF17	5.23106	5.34336	5.09747	5.09182	5.1122	4.99817	5.09616	5.03559	5.15958	4.82537	4.79978	5.0223	5.35024	5.28585	5.18008	5.19632	4.96519	5.00478	5.10773	5.19648	5.12011	5.02385	4.89662	4.84933	5.22566	5.13267	5.11933	5.27554	5.20443	4.92969	5.1369	4.88753	5.11898	4.97628	5.14253	4.8418	5.30854	4.98138	4.95504	4.84547	5.39412	4.89646	5.0362	3.72738	4.8314	5.22349	5.02866	4.68598	3.88567	3.58494	3.8536	4.87198	3.88567	5.48442	6.1255	5.3782	3.88567	5.99467	3.8536	5.76186	5.03902	4.99775	4.95361	4.88812	5.10173	5.02018	4.92908	5.36892	5.00115	4.85282	4.71316	4.64054
DCAF4	4.91683	4.77636	4.73786	4.91339	4.97548	4.48393	4.78323	4.74596	4.73326	4.8286	4.70034	4.89846	4.66766	4.90825	4.86971	5.0912	4.66368	4.6067	4.95548	3.90327	4.23976	4.55244	4.74101	4.71031	4.43818	4.40403	4.45206	4.65166	4.35134	4.26608	4.20808	4.62977	4.31007	4.53647	4.22551	4.52846	4.82092	4.25679	3.68136	3.90327	4.24696	4.26262	4.54336	3.90327	4.21748	3.69347	4.29147	5.06651	5.41217	5.21898	4.58627	4.90311	3.73235	3.69347	5.39451	3.90327	3.73235	5.12103	5.51647	3.90327	4.72883	4.72701	4.49707	4.72856	4.58651	4.57841	4.42278	4.26984	4.80113	4.56033	4.11434	4.70094	Suprabasal, Basal	Ciliated
DCAF4L1	3.7523	3.7523	3.7523	3.7523	3.95388	3.92123	3.7523	3.7523	3.7523	3.7523	3.7523	3.7523	3.7523	3.7523	3.7523	3.7523	3.7523	3.7523	3.7523	3.7523	3.7523	3.7523	3.7523	3.7523	3.7523	4.08754	3.7523	3.7523	3.9898	4.06827	3.7523	3.7523	3.7523	3.7523	3.7523	3.7523	3.7523	3.7523	3.7523	3.7523	3.7523	4.26347	3.7523	3.7523	3.7523	3.7523	3.7523	3.7523	3.7523	3.7523	3.7523	3.7523	3.7523	3.7523	3.7523	3.7523	3.7523	3.7523	3.7523	3.7523	3.7523	3.90747	3.7523	3.7523	4.012	3.90712	3.7523	3.7523	3.7523	3.7523	3.7523	3.7523
DCAF5	6.00848	5.98438	6.14185	5.92057	6.14799	6.27004	6.08182	6.4069	6.03959	6.11074	6.15252	6.26087	5.59938	6.09996	6.1589	5.87756	6.3631	6.1663	6.15277	6.33324	6.26589	6.08482	6.26282	6.32698	6.47241	6.64243	6.66449	6.57588	6.53971	6.68106	6.49239	6.57526	6.46579	6.73578	6.69013	6.30622	6.17672	6.21194	6.188	6.10144	5.89945	6.19551	6.27177	6.11456	6.37308	6.41945	6.02933	6.69204	6.20094	5.97499	5.48386	6.60869	5.97461	6.40799	6.15234	6.26032	6.86358	5.82413	6.9691	6.33832	6.12913	6.18523	6.33526	6.37877	6.17362	6.34402	6.35318	6.40848	6.29886	6.39234	6.43076	6.31447	Ciliated	Suprabasal, Basal, Deuterosomal
DCAF6	6.29822	6.37303	6.40017	6.28495	6.26932	6.40702	6.36881	6.3213	6.18526	6.25428	6.28899	6.08782	6.37266	6.60036	6.18812	6.14591	6.45675	6.34782	6.20792	6.15429	6.23008	6.20485	6.2289	6.40664	6.61337	6.67848	7.08781	6.62483	6.43361	6.65184	6.61813	6.40735	6.51486	6.35551	6.65869	6.49674	6.33701	6.65243	6.66695	6.61232	6.53882	6.61594	6.5136	6.58071	6.2257	6.15168	6.49768	6.334	6.11305	5.40023	6.35042	6.01031	5.83541	6.35456	6.21793	6.52871	6.62524	6.74194	6.27355	5.8981	6.50372	6.33565	6.45834	6.34197	6.41989	6.34087	6.33752	6.51499	5.88774	6.04289	5.99965	6.19277	Ciliated	Suprabasal
DCAF7	6.92096	7.01231	6.96371	7.02117	6.8526	6.95974	6.90885	6.9083	6.95801	7.00078	7.0193	7.0139	6.91633	7.15658	6.90174	6.8953	6.88798	6.87953	6.60379	6.62229	6.75899	6.88746	6.77752	6.83608	6.60945	6.68098	6.71597	6.9341	6.44937	6.70475	6.7255	6.78096	6.60238	6.65801	6.75531	6.85778	7.41045	7.04865	7.3374	7.06131	6.92171	7.11936	7.0569	7.00879	7.06542	6.98029	7.33844	6.93196	6.98244	8.10186	7.70675	7.15826	7.06887	6.40531	7.03387	6.19446	7.81917	7.19796	7.43151	7.79372	7.04407	7.07824	7.0757	7.13522	6.99545	7.05838	7.01664	7.10457	7.09179	7.13032	7.0948	7.05439	Ionocyte	Ciliated
DCAF8	5.86203	5.74907	5.71591	5.85108	5.80081	5.8788	5.52051	5.57938	5.67653	5.56862	5.33227	5.74294	6.19296	5.61223	5.76286	5.76727	5.75621	5.63715	5.69026	5.42605	5.80497	5.66836	5.55271	5.49013	5.83132	5.61288	5.83896	6.04504	5.67319	5.8963	5.45793	5.98197	5.81559	5.64695	5.50861	5.90335	5.90824	6.18277	6.68402	6.01109	5.7372	6.37949	6.72185	6.38884	5.88796	6.02914	6.70597	5.85724	6.18808	6.61822	4.92612	6.12717	5.3716	5.37828	6.04673	4.25357	3.75183	4.75944	5.30516	4.25357	5.63807	5.76262	5.52889	5.78272	5.50001	5.55903	5.58431	5.56367	5.36282	5.40021	5.32043	5.55288
DCAKD	5.98333	5.79668	6.01671	6.06363	5.96193	5.50909	5.82289	5.9688	5.87942	5.39646	5.74361	5.88466	6.01908	5.66285	5.64543	5.99768	5.86043	5.76465	5.59062	5.95993	5.82866	5.46642	5.54663	6.13708	5.93624	5.93298	5.69063	5.79074	5.97673	5.94413	5.78828	5.80146	5.70046	5.54957	5.60045	5.64152	5.72395	5.3134	5.59349	5.71004	5.81716	5.74523	5.76275	5.07324	5.68784	5.38338	5.03766	5.16261	4.93263	6.45847	5.42738	5.63577	3.91226	3.72146	4.77226	4.03713	3.91226	4.72419	6.41304	4.03713	5.69172	5.38308	5.43698	5.77815	5.85003	5.3939	5.42289	5.68212	5.68657	5.17548	5.03723	5.35999
DCBLD1	5.4379	5.57977	5.42481	5.43909	5.92837	6.17233	6.03473	5.88623	6.27126	6.25487	6.20681	6.07855	5.99795	6.16693	5.6607	5.67779	6.01274	6.23609	6.26585	5.89008	6.6623	6.55165	6.12625	6.23768	4.52325	4.58323	4.4835	4.99989	4.62854	4.7889	4.6619	4.70457	5.14713	5.42147	4.81875	5.36106	4.70946	4.9197	4.86558	4.67723	4.5513	5.09808	3.82372	5.46028	5.13433	5.50982	4.93613	5.74618	5.27635	3.77266	5.1694	3.96899	5.91297	6.03126	5.15527	3.96899	5.22589	4.64584	5.78435	6.3569	5.21578	5.3602	5.36308	5.38462	5.41736	5.58979	5.5703	5.53012	5.85746	5.95826	5.96179	5.82768	Suprabasal	Ciliated, Deuterosomal
DCBLD2	6.04153	6.14394	6.00339	5.88164	5.95126	6.02443	5.67259	5.62589	5.76149	5.77123	5.45242	5.47795	6.06055	6.09412	5.78556	5.40683	5.96093	5.66039	5.63402	5.43408	5.41106	5.58354	5.47859	5.57273	6.10318	6.24212	6.28082	6.55163	5.82538	6.11444	6.2862	6.08927	5.53074	5.48414	5.91727	6.17096	5.22475	5.46489	4.95521	5.18583	5.07586	5.13478	5.08013	6.14604	4.82566	4.93846	5.06855	5.58347	4.87657	3.90844	5.66747	5.00991	5.93698	3.90844	4.81689	4.04316	3.64587	5.10535	5.81212	4.04316	5.56061	5.60913	5.25186	5.69603	5.37469	5.58642	5.12545	5.12974	5.15722	5.09849	4.83644	5.18521	Ciliated, Basal	Suprabasal, Deuterosomal
DCDC1	4.15973	4.25068	4.14665	4.29392	4.06363	4.18991	4.16487	4.16928	3.96415	4.10651	4.1436	4.43075	3.69664	3.78117	4.17799	4.15622	4.16003	4.0918	3.83893	4.30301	3.69664	3.78117	4.2	3.74683	6.85916	7.06922	6.95701	6.69632	6.576	7.07742	6.88695	6.83413	6.69194	6.82524	6.90261	6.74959	5.87835	6.19617	6.09705	6.0529	6.38429	6.31529	6.29109	6.32623	6.03881	6.32368	6.58462	5.68406	4.8928	3.78117	3.83893	3.74683	3.69664	3.78117	3.83893	3.74683	6.28699	4.69352	3.83893	3.74683	4.10271	4.21449	4.00126	4.91741	4.01222	4.18578	4.25399	4.4425	4.07975	4.17027	4.33889	4.68573	Ciliated, Deuterosomal	Suprabasal, Basal, Secretory, Ionocyte
DCDC2	4.1497	3.84304	3.86766	4.09622	4.15707	4.18146	3.86766	4.23482	3.98752	4.1123	4.04422	3.98986	3.80692	3.84304	3.86766	4.08245	3.80692	3.84304	3.86766	3.49325	3.80692	4.29346	3.86766	3.9543	6.158	5.98573	5.46765	5.42994	5.93766	5.90928	5.83305	5.69856	5.83816	5.76719	5.53261	5.33705	5.51362	5.69108	5.97377	5.01411	5.27786	5.32426	5.85335	5.94524	5.32133	5.6815	5.69075	5.63134	3.80692	3.84304	3.86766	4.62049	3.80692	3.84304	3.86766	5.11903	5.34061	3.84304	4.83605	5.49688	4.16948	4.19051	4.14921	4.01605	4.20471	4.15328	4.07626	4.31092	4.13403	4.00435	4.22297	4.17809	Ciliated, Deuterosomal	Suprabasal, Basal, Secretory
DCDC2B	4.17987	4.10196	4.30156	4.347	4.31771	4.20431	4.3036	4.43322	4.52197	4.36175	4.25577	4.22997	4.29663	4.35111	4.38431	4.12115	3.78382	4.4508	4.3014	4.3288	3.78382	3.82767	3.89935	4.32224	7.82272	7.87052	7.67523	7.31666	7.60106	7.72742	7.75434	7.11855	7.51263	7.36369	7.64233	6.9678	5.52891	5.21138	5.63465	5.78823	5.60595	5.78995	5.75408	6.31518	5.88521	5.90319	4.76864	5.50311	3.78382	3.82767	3.89935	5.83434	3.78382	3.82767	3.89935	3.53522	5.31963	3.82767	3.89935	3.53522	4.34753	4.40433	4.41724	4.69853	4.30421	4.38238	4.52775	4.44115	4.32504	4.35783	4.25869	4.59652	Ciliated	Suprabasal, Basal, Secretory
DCHS1	3.7523	3.7523	3.7523	3.7523	3.7523	3.7523	3.7523	3.7523	3.7523	3.7523	3.7523	4.05258	3.7523	3.7523	3.7523	3.7523	3.7523	3.7523	3.7523	3.7523	3.7523	3.7523	3.7523	3.7523	3.7523	3.7523	3.7523	3.7523	3.7523	3.7523	3.7523	3.7523	3.7523	3.7523	3.7523	3.7523	3.7523	3.7523	3.7523	3.7523	3.7523	3.7523	3.7523	3.7523	3.7523	3.7523	3.7523	3.7523	3.7523	3.7523	3.7523	3.7523	3.7523	3.7523	3.7523	3.7523	3.7523	3.7523	3.7523	3.7523	3.7523	3.7523	3.7523	3.7523	3.7523	3.7523	3.7523	3.7523	3.7523	3.7523	3.7523	4.11237
DCHS2	3.7523	3.7523	3.7523	4.09055	3.7523	3.7523	3.7523	3.7523	3.7523	3.7523	3.7523	3.7523	3.7523	3.7523	3.7523	3.7523	3.7523	3.7523	3.7523	3.7523	4.22654	3.7523	3.7523	4.23345	3.7523	3.7523	3.7523	3.7523	3.7523	3.7523	3.7523	3.7523	3.7523	3.7523	3.7523	3.7523	3.7523	3.7523	3.7523	3.7523	3.7523	3.7523	3.7523	3.7523	3.7523	3.7523	3.7523	3.7523	3.7523	3.7523	3.7523	3.7523	3.7523	3.7523	3.7523	3.7523	3.7523	3.7523	3.7523	3.7523	3.7523	3.7523	3.7523	3.7523	3.7523	3.7523	3.7523	3.7523	4.03446	3.7523	3.7523	3.7523
DCK	5.17371	5.04685	5.17108	5.31008	5.15342	5.30569	5.38756	5.29059	6.00116	5.77176	5.71739	5.68422	5.48939	5.21675	5.32036	5.33087	5.03794	5.2207	5.48194	5.3199	5.94211	5.72415	5.5751	5.46509	5.09701	4.98399	5.0135	4.84132	4.98365	4.8872	4.91887	5.07153	5.36198	5.30912	5.30746	5.19346	5.1643	5.44875	5.05106	4.8523	4.91394	5.13065	5.34958	5.64482	5.46361	5.84244	5.43621	5.28211	5.29358	5.09763	4.85883	5.2602	5.27815	5.00064	4.04627	6.18647	5.2439	5.56057	5.49573	5.66277	5.12251	5.05269	5.21433	4.95997	5.21938	5.04937	5.26542	4.8878	5.86048	5.74264	5.60883	5.64631		Ciliated, Suprabasal, Basal, Secretory
DCLK1	4.98893	5.01855	4.94627	4.68675	4.90416	4.86566	4.85134	4.83531	4.56801	4.81745	4.53423	4.92899	6.35173	6.76386	6.03851	6.07528	6.31281	6.40836	6.14436	5.61531	5.47411	6.01	5.43095	5.87534	4.40474	4.18898	4.44963	4.59735	4.13709	4.19634	4.2322	4.17825	4.31539	4.06319	4.40294	4.62641	4.79604	4.65268	4.35409	3.83932	4.50666	4.93278	3.74205	5.04836	4.61696	4.34309	3.74205	3.83932	3.77415	3.7704	5.09352	4.96816	3.77415	5.33618	3.74205	3.83932	3.77415	3.7704	4.77724	3.83932	5.64521	5.83309	6.06061	5.59901	5.46895	5.8859	5.57387	5.61806	5.23833	5.24602	5.49778	5.28303	Suprabasal, Secretory	Ciliated, Deuterosomal
DCLK2	4.01798	3.92426	4.12109	3.99774	4.13018	3.75743	3.77908	3.98256	3.76501	3.75743	4.01867	3.72962	3.76501	3.75743	3.77908	4.21703	3.76501	3.75743	3.77908	3.72962	3.76501	3.75743	3.77908	3.72962	3.76501	3.75743	3.77908	3.95343	3.76501	3.91433	3.77908	3.72962	3.76501	3.75743	3.77908	3.72962	3.76501	4.192	3.77908	3.72962	3.76501	3.75743	3.77908	4.72837	3.76501	3.75743	3.77908	3.72962	3.76501	3.75743	3.77908	3.72962	3.76501	4.86373	3.77908	3.72962	3.76501	3.75743	3.77908	3.72962	4.36973	3.98806	4.22002	3.94682	4.23524	4.02302	3.77908	4.0715	3.76501	3.75743	4.12047	3.72962
DCLRE1A	4.72448	4.58474	4.57636	4.47833	4.89117	4.5077	4.45314	4.54207	4.52644	4.49829	4.6105	4.69549	4.50985	4.99793	4.91094	5.05063	4.85274	4.60424	4.88965	4.49042	4.60731	4.55858	4.56653	4.5955	5.11645	4.79424	4.89048	5.01213	4.8094	4.88251	4.43495	4.93294	4.79993	4.86143	4.78942	5.13206	5.05679	5.0508	5.22598	4.77518	4.74293	4.74262	4.71783	4.87494	4.68956	4.63859	4.45773	4.62762	3.78879	5.12335	3.82772	4.79971	3.78879	3.68622	3.82772	3.74074	3.78879	3.68622	3.82772	3.74074	4.84768	4.85371	4.8525	4.78885	4.56378	4.78744	4.62154	4.59656	4.56606	4.50286	4.79655	4.45826	Ciliated	Basal
DCLRE1B	4.54271	4.75863	4.48293	4.46346	4.33554	4.39543	4.46407	4.39855	4.17319	4.56215	4.4071	4.42563	4.14521	4.78191	4.78207	4.38225	4.7177	4.11901	3.76578	4.71561	4.31001	4.38588	4.13322	4.90567	4.49696	4.30001	4.67885	4.60456	4.49514	4.44621	4.42124	4.37714	4.28503	4.33512	4.62249	4.72928	4.6749	4.33733	4.58233	4.55641	4.60371	4.5794	5.24478	5.31788	4.83628	5.01539	4.82673	3.86769	5.25153	3.76311	4.68787	3.86769	3.61324	3.76311	3.76578	3.86769	5.20645	3.76311	3.76578	3.86769	4.49201	4.63382	4.31072	4.68027	4.46017	4.39309	4.46193	4.22862	4.38501	4.33748	4.33389	4.29274
DCLRE1C	5.36489	5.02995	5.0435	5.38115	5.75034	5.8527	5.82834	6.05709	5.95283	5.91283	5.86487	5.76042	5.37122	5.30499	5.15375	5.31299	5.86093	5.87891	5.6219	5.90431	5.70968	5.64924	6.08218	5.69778	5.53991	5.31455	5.80266	5.67888	5.77152	5.78119	5.50318	5.8277	6.12445	6.2599	5.80723	6.0814	5.67812	5.68859	5.383	5.48345	6.0087	5.95859	5.59598	5.4639	6.03868	6.33335	6.4541	5.14266	4.0051	4.98429	5.26301	4.97314	5.44913	6.37897	6.35379	6.59323	6.28763	6.36763	5.36533	6.78344	5.64107	5.61015	6.22757	5.69711	5.95075	6.07454	6.31633	6.04055	6.22793	6.24566	6.47279	6.13704	Ciliated, Secretory	Suprabasal, Basal
DCP1A	5.67447	5.65465	5.72934	5.69384	6.445	6.53031	6.65864	6.38885	6.30452	6.39488	6.492	6.19557	5.58039	5.93836	5.70884	5.70282	6.46364	6.34094	6.59368	6.49815	6.32861	6.27748	6.56552	6.16889	5.39935	5.4491	5.16719	5.46755	5.60605	5.50271	5.35447	5.63537	5.50712	5.70661	5.3068	5.64725	5.4734	5.90559	6.01317	6.22251	6.32799	5.84482	5.85593	5.36119	5.77199	6.33735	5.84255	5.51091	4.86893	4.2041	6.09545	6.08118	6.33664	6.85879	6.07174	5.95277	6.611	5.64031	5.75515	6.46465	5.70308	5.74212	5.77653	5.79477	6.42278	6.22058	6.5718	6.53636	6.33463	6.24094	6.52204	6.42567		Suprabasal, Basal, Secretory
DCP1B	5.39739	5.42929	5.44884	5.43029	5.15442	5.16888	5.18211	5.46199	5.08601	5.29001	5.16747	5.29945	5.49629	5.40463	5.33201	5.22081	5.18874	5.17886	5.27969	5.26868	5.30648	5.31539	5.18565	5.16838	5.64672	5.62538	5.38802	5.66349	5.46124	5.45461	5.29386	5.38609	5.4961	5.41706	5.48656	5.67722	5.1271	5.12594	5.17234	5.33622	5.18613	5.5013	5.37951	5.46363	5.16822	4.73983	5.16021	5.14521	5.6564	3.84774	5.24021	4.97717	3.54008	3.84774	3.66813	3.94895	5.25635	5.10747	6.33398	3.94895	5.18729	5.30097	5.19776	5.20956	5.14462	5.15376	4.99922	5.25417	5.13583	5.27737	4.9617	4.96757	Ciliated, Basal	Suprabasal, Secretory, Deuterosomal
DCP2	5.5858	5.85997	5.6851	5.537	5.53367	5.81283	5.61691	5.57674	5.61553	5.86557	5.75154	5.84957	5.46806	5.81423	5.70171	5.63862	5.77813	5.84813	5.92723	5.76819	5.93398	5.61949	5.8268	5.50262	5.83428	5.98169	5.63315	5.83728	5.88894	5.9955	5.80193	5.92131	5.94135	5.98858	5.77775	5.91084	6.00718	6.07354	5.93424	5.95508	5.8356	5.83548	5.41212	6.39309	5.57964	6.17807	5.98732	5.77669	6.29255	5.10177	5.68682	6.2555	5.8288	5.47751	5.99709	5.44487	6.22246	5.92462	4.93288	5.79992	6.08585	6.10569	5.7894	5.8684	5.8085	6.13697	5.74967	5.80829	5.80099	5.99912	5.8411	5.823	Secretory	Suprabasal
DCPS	5.83495	5.8119	5.83867	5.77106	5.72484	5.63449	5.72488	5.83793	5.55681	5.44915	5.32184	5.63305	5.90384	5.95974	5.98951	5.99839	6.18519	5.71325	5.80793	5.59139	5.78405	5.82725	5.44247	5.87449	5.90615	5.84837	5.91873	5.81593	5.80354	5.78085	5.63283	5.76864	5.64357	5.53659	5.52092	5.66836	5.92782	5.94433	5.82058	5.69589	6.08172	6.04126	6.4222	5.55776	5.81517	5.62422	5.75016	5.67292	6.27179	5.28552	4.87743	6.51197	5.05842	4.02707	6.69869	4.14614	5.02098	5.44824	5.73476	5.84941	6.32402	6.10974	6.18308	6.09413	6.06702	5.97229	5.88511	6.04764	5.83035	5.81478	5.88158	5.75684
DCST1	3.7523	3.7523	3.7523	3.7523	3.7523	3.7523	3.7523	3.7523	3.7523	3.7523	3.7523	3.7523	3.7523	3.7523	3.7523	4.18872	3.7523	3.7523	3.7523	3.7523	3.7523	3.7523	3.7523	3.7523	3.7523	3.7523	3.7523	4.23978	3.7523	3.7523	3.7523	3.7523	4.04212	3.7523	3.7523	3.7523	3.7523	3.7523	3.7523	3.7523	3.7523	3.7523	3.7523	3.7523	3.7523	3.7523	3.7523	3.7523	3.7523	3.7523	3.7523	3.7523	3.7523	3.7523	3.7523	3.7523	3.7523	3.7523	3.7523	3.7523	3.7523	3.7523	3.7523	3.7523	3.7523	3.7523	3.7523	3.7523	3.7523	3.7523	3.7523	3.7523
DCST2	4.07888	3.73042	4.19556	3.98587	4.08564	3.92759	4.04964	4.1424	3.96725	3.95205	3.98557	4.11864	3.76464	3.73042	3.77891	3.73639	3.76464	4.09642	3.77891	4.1737	3.76464	3.73042	3.77891	3.73639	3.76464	4.05014	4.4514	4.55069	4.46808	4.36666	4.31562	4.61585	4.27977	4.11662	4.19892	4.62023	4.20569	4.32093	4.44908	3.73639	4.30667	4.32704	3.77891	3.73639	4.48436	4.48584	3.77891	3.73639	3.76464	3.73042	3.77891	3.73639	3.76464	3.73042	3.77891	3.73639	3.76464	3.73042	3.77891	3.73639	3.76464	3.98643	3.96939	4.02178	3.76464	3.91112	3.77891	4.0545	3.76464	3.73042	3.77891	4.11102
DCT	3.7523	3.7523	3.7523	3.99175	3.7523	3.7523	3.7523	3.7523	3.7523	3.7523	3.7523	3.7523	3.7523	3.7523	3.7523	3.7523	3.7523	3.7523	3.7523	3.7523	3.7523	3.7523	3.7523	3.7523	3.7523	3.7523	3.7523	4.15096	3.7523	3.7523	3.7523	4.45355	3.7523	4.21924	3.7523	3.7523	3.7523	3.7523	3.7523	3.7523	3.7523	3.7523	3.7523	3.7523	3.7523	3.7523	3.7523	3.7523	3.7523	3.7523	3.7523	3.7523	3.7523	3.7523	3.7523	3.7523	3.7523	3.7523	3.7523	3.7523	3.7523	3.7523	3.7523	3.7523	3.7523	3.7523	3.7523	3.7523	3.7523	3.7523	3.7523	3.7523
DCTD	6.6045	6.49115	6.43564	6.45745	6.48464	6.51452	6.59928	6.50541	6.74744	6.67227	6.82741	6.81489	6.50296	6.55102	6.63714	6.65652	6.55387	6.48512	6.51815	6.69331	6.85031	6.73466	6.91017	6.92094	5.51509	5.84386	5.46276	6.02758	5.77384	5.9372	5.76066	5.6664	5.93145	6.04413	5.65959	5.76949	6.04364	6.04535	5.98001	5.39655	6.19131	6.12597	6.01161	5.85821	6.24923	6.04735	5.99833	6.0123	5.71486	6.48035	5.47922	6.89621	6.59722	4.23229	6.84652	6.06986	6.14614	6.77752	6.95409	5.87815	6.20266	6.17947	5.99879	6.0191	6.15278	6.10837	6.06117	6.03146	6.4773	6.40675	6.3471	6.23364	Suprabasal, Basal	Ciliated, Secretory, Deuterosomal
DCTN1	6.38573	6.59337	6.54278	6.53235	6.5379	6.65058	6.69327	6.37784	6.41681	6.55948	6.56901	6.52664	6.70429	6.9745	6.5052	6.7591	6.43389	6.47903	6.57306	6.71569	6.21679	6.80695	6.67454	6.62264	6.31142	6.12759	6.5494	6.46901	6.17413	6.2025	6.37104	6.46451	6.13216	6.26297	6.28298	6.43999	6.66526	6.61593	7.25067	6.94059	6.83289	6.85286	6.66708	6.84442	6.86141	6.84678	6.81743	6.46854	7.35083	6.31113	6.65236	6.73434	6.91695	5.42663	7.69148	4.76858	6.52831	6.63864	6.83368	6.18382	6.58283	6.76319	6.8021	6.68331	6.57568	6.61851	6.67279	6.8099	6.4443	6.46985	6.54111	6.53333
DCTN2	7.22532	7.22971	7.39222	7.12056	7.08938	7.26186	7.21763	7.06237	6.97563	7.10978	7.12994	6.93128	7.39001	7.07123	7.54422	7.51227	7.144	7.28716	7.33837	7.45907	7.0896	7.39554	7.37051	7.12597	6.76489	6.64532	6.88567	6.80862	6.82296	6.66877	6.77833	6.75136	6.67833	6.74623	6.68166	6.81175	7.51669	7.70596	7.35535	7.19367	7.41884	7.56802	7.93637	7.48894	7.46956	6.81082	7.02236	7.01997	7.87322	6.74642	7.21523	6.39217	7.7275	7.0941	6.8834	7.79953	6.87627	6.67023	8.00556	7.12093	7.09422	7.2123	7.17657	7.00039	7.11279	7.11414	6.90536	6.88605	6.96418	6.94926	6.98783	7.05361	Suprabasal, Basal, Deuterosomal	Ciliated
DCTN3	7.80599	7.88534	7.78623	7.67913	7.7876	7.80418	7.65009	7.47214	7.54198	7.73364	7.61857	7.47679	7.81909	7.85525	8.03137	7.78456	7.52267	7.86851	7.8383	7.79697	7.58728	7.82947	7.687	7.74844	7.96695	8.02834	7.89091	7.87043	7.91698	8.0244	7.93745	7.96149	7.90794	7.80514	7.89225	7.70858	8.03824	8.27595	8.2007	8.23047	8.03088	8.09251	8.38747	7.81815	8.00566	7.46467	7.92609	7.72375	7.74249	6.92648	7.44433	7.47334	6.50537	7.49412	7.10535	7.57146	7.45586	7.27231	7.52133	6.27862	7.2537	7.25884	7.17523	7.31784	7.26425	7.29545	7.19181	7.38619	7.27633	7.1042	7.06599	7.24276	Ciliated, Suprabasal, Deuterosomal	Secretory, Ionocyte
DCTN4	6.20385	6.32683	6.31521	6.26293	6.29493	6.33677	6.61867	6.43608	6.23014	6.55868	6.38508	6.47389	6.43626	6.4206	6.47787	6.23962	6.19648	6.23756	6.1952	6.21792	6.68379	6.40952	6.26873	6.23304	6.28393	6.19258	6.14632	6.30969	6.23372	6.27461	6.00107	6.20316	6.33901	6.3809	6.32121	6.16896	6.07563	5.84177	6.22186	6.19469	6.24711	6.17262	5.93231	6.16771	6.22187	6.35654	6.33334	6.45714	5.78618	6.50657	6.62482	6.96915	6.5155	6.08403	6.49657	6.1234	7.22359	6.92812	6.79499	5.92719	6.31442	6.35281	6.37817	6.26092	6.25224	6.22923	6.3863	6.26622	6.34037	6.52601	6.474	6.51899
DCTN5	5.66084	6.07294	6.05689	5.75807	5.83094	5.89909	5.82474	5.69192	5.68824	5.71148	5.94555	5.81164	5.97028	6.04306	6.26829	6.01498	6.31152	6.11162	6.29789	6.05145	6.06633	6.23757	6.06038	5.85769	5.56842	5.61344	5.34546	5.74618	5.3121	5.46519	5.62696	5.8659	5.28388	5.19962	5.50046	5.85849	5.46023	5.67023	5.99262	5.88009	5.75422	5.97642	6.11698	5.72922	5.75313	5.4672	6.21969	6.33568	5.48896	3.84079	4.61983	5.99683	5.47423	5.93852	5.60915	4.11253	3.76408	4.75558	5.34433	4.11253	5.76873	5.71486	5.68913	5.82384	5.76105	5.88673	5.84987	5.89282	5.70091	5.67603	5.69825	5.92436
DCTN6	5.85711	5.83564	5.56763	5.89439	5.81436	5.85285	5.51229	5.80784	5.74439	5.70751	5.65941	5.77122	6.05048	6.05116	6.09955	6.04094	5.92624	6.23338	5.8965	6.0682	6.02877	6.19084	5.81453	6.13692	5.70698	5.8324	5.69276	6.00657	5.57162	5.8702	5.75091	5.75736	5.85952	5.88465	5.64166	6.0062	6.11549	6.04173	6.49313	6.04714	5.98138	5.91442	6.47154	6.02268	6.07769	6.25883	5.91404	6.17775	5.39436	3.89386	5.44815	5.38975	3.83165	5.08064	4.83938	3.9502	6.28065	6.28684	6.36406	5.80466	5.88173	5.95949	5.76118	5.69666	5.87222	5.92457	5.68441	5.89514	5.68317	5.87387	5.81016	5.74656
DCTPP1	7.23674	7.17796	7.24488	7.08733	7.06827	6.87372	7.04428	6.81649	6.67641	6.4876	6.69959	6.81467	7.00648	7.2076	7.16436	7.23636	6.98173	6.85224	7.04296	6.89554	6.24762	6.39976	6.52707	6.42474	6.71941	6.63472	6.64614	6.66788	6.62184	6.61384	6.75597	6.53378	6.44946	6.42385	6.48859	6.24001	6.09714	6.08374	6.39923	6.13961	6.21955	6.4047	6.29534	6.11326	6.06995	6.02965	5.84978	6.39592	6.37906	6.95664	6.78532	6.65554	6.75395	6.60344	5.92259	7.00489	7.10103	6.2594	6.30441	6.5318	7.01132	6.86454	7.00246	6.90627	6.93834	6.60035	6.77918	6.36569	6.47639	6.24023	6.46857	6.37177	Suprabasal, Basal, Secretory	Ciliated, Deuterosomal
DCUN1D1	5.77872	5.67373	5.56267	5.64721	5.73081	5.8001	5.57517	5.6508	5.83262	5.7434	5.59623	5.75753	5.85498	6.01334	5.66066	5.95572	5.74402	5.90298	5.69057	5.48204	5.78272	5.7225	5.71182	5.68729	5.88716	5.85809	5.61744	5.73222	5.68449	5.78226	5.35927	5.79769	5.7259	5.63416	5.67152	5.78538	5.72657	5.71855	5.87833	5.64507	5.57801	5.61887	6.17936	5.67684	5.7136	5.81772	5.93718	6.06899	5.05375	5.57526	6.16284	5.98118	5.44008	6.18685	5.8825	5.87349	5.41271	5.43716	5.67485	6.30276	5.84328	5.85735	5.73247	5.71863	5.89726	5.90581	5.55846	5.64526	5.77334	5.67198	5.80431	5.91538
DCUN1D2	4.51234	4.46899	4.54189	4.51322	4.5279	4.32147	4.42439	4.05224	4.35269	4.48353	4.12159	4.38733	4.75464	4.17587	4.34936	4.49697	4.62386	4.66671	4.58833	4.84704	3.77465	4.5414	4.77233	4.46647	4.41824	4.40194	4.53011	4.60834	4.29045	4.33215	4.6374	4.4307	4.51541	4.3209	4.59608	4.81189	4.61834	4.86019	3.65481	4.46409	4.80555	4.99526	4.68046	5.20777	4.64888	3.76973	4.89367	3.79145	5.6114	3.76973	4.73152	3.79145	3.77465	5.17831	3.65481	5.17812	3.77465	3.76973	4.80273	3.79145	4.49754	4.37811	4.48755	4.74304	4.47005	4.48236	4.4677	4.39757	4.4437	4.44586	4.31819	4.74392
DCUN1D3	4.67844	4.94974	4.73738	4.81449	5.5517	5.73118	5.68701	5.51985	5.1825	5.46154	5.30864	5.38172	4.74674	4.83972	4.85333	4.67551	5.14335	5.24933	4.96156	4.64378	5.16258	5.04686	4.63465	4.97533	4.81998	4.40674	4.56647	4.52857	5.02171	4.51618	4.62004	4.71334	4.7534	4.42179	4.59855	4.7098	4.27823	4.67893	4.38536	4.47862	5.01701	4.54967	5.07701	4.85797	3.89846	5.11428	4.69877	4.95231	3.89846	3.61054	4.752	3.76412	3.89846	4.99061	3.76019	3.76412	3.89846	4.5974	3.76019	5.57942	4.71566	4.49426	4.71856	4.66715	4.87726	4.7466	5.05165	4.85665	4.73847	5.04154	4.73567	5.07028		Basal
DCUN1D4	5.1592	5.30168	5.09457	5.03343	4.96579	5.12449	5.14911	4.99935	4.92257	5.12965	4.87856	5.07314	5.13234	5.3527	5.30794	4.91604	5.24283	5.1729	5.24351	4.93116	4.93814	5.06461	4.80411	5.12169	5.34513	5.53081	5.48023	5.51311	5.2996	5.23252	5.26908	5.30647	5.09017	5.1624	5.30157	5.51883	4.80372	5.26475	5.00782	5.30091	5.22694	5.41749	5.10124	5.55219	5.41675	5.66093	5.49382	5.39601	5.42365	3.68335	4.76525	4.83927	3.66235	5.50673	5.15207	3.90089	5.37519	4.63237	3.73992	6.11435	5.31231	5.119	5.21385	5.40101	5.23306	5.18999	4.99808	4.95559	4.98295	4.96889	5.10548	4.86961	Ciliated	Suprabasal, Basal, Deuterosomal
DCUN1D5	7.01839	7.1709	6.87681	6.94059	7.10419	6.7692	7.03368	6.82495	6.86698	6.92558	6.83523	6.77983	6.76553	7.15023	6.97814	6.93974	7.03939	7.11201	7.01291	7.02396	6.63064	6.87172	6.84613	6.77523	6.13983	6.01548	6.18067	5.83742	6.17725	6.15519	6.16907	6.0132	6.09225	6.21337	6.24776	6.06493	6.83578	6.43237	6.57707	6.76711	6.78271	6.33018	6.96373	6.53673	6.49473	6.59646	6.50573	6.29882	5.46398	6.88362	7.01254	6.82255	6.78543	5.47212	5.27986	6.48658	6.73155	6.44199	5.59856	5.87849	6.40789	6.4156	6.43013	6.51493	6.44195	6.35623	6.47461	6.47335	6.435	6.41192	6.39853	6.2835	Suprabasal, Basal, Deuterosomal, Ionocyte	Ciliated, Secretory
DCXR	7.50458	7.23535	7.57056	7.5721	7.40275	7.10078	7.53958	7.35092	7.16505	6.9327	7.52358	7.34661	8.28775	8.25704	8.15812	8.08312	8.18147	8.16838	8.09916	8.15535	8.13165	7.99052	8.07146	8.12478	7.07295	7.14404	7.56314	7.07292	7.02738	7.19018	7.67603	7.03484	7.05483	7.07975	7.59217	6.97189	7.12011	7.06688	6.33909	6.6555	6.91333	6.60519	6.49785	6.24044	7.21301	6.56936	6.4045	6.62536	8.29678	7.79774	7.86239	7.74331	7.17383	7.9534	7.76855	7.63944	8.24901	7.00039	8.12662	8.16613	8.27279	8.27798	8.05125	7.83823	8.28854	8.23806	8.20336	7.97041	8.20326	8.14064	8.12831	7.75617	Suprabasal, Secretory	Ciliated, Deuterosomal
DDA1	6.30841	6.24203	6.22498	6.40336	6.38593	6.21563	6.26786	6.03507	6.4233	6.43856	6.29208	6.244	6.53507	6.43462	6.34665	6.43254	6.57498	6.29612	6.31489	6.20191	6.44036	6.74933	6.59518	6.33582	6.29258	6.10668	6.10812	6.37435	6.41457	6.02854	6.12185	6.32725	6.35483	6.09654	6.0962	6.15969	6.6228	6.87749	7.23882	7.00195	6.67644	6.43936	7.06037	6.43385	6.63676	6.54156	6.70812	6.73633	6.03957	6.67214	6.18371	6.05586	4.48959	6.4841	5.71552	5.52757	6.27826	7.14435	6.34015	5.94204	6.39495	6.15272	6.24709	6.25782	6.45509	6.22894	6.45336	6.52366	6.42308	6.20417	6.31153	6.50074	Deuterosomal	Ciliated, Basal, Secretory
DDAH1	5.24816	5.34042	5.00934	5.31763	5.11307	5.29121	5.10868	5.32543	5.10667	5.09958	4.84893	5.30954	5.11535	5.27104	5.2345	5.30558	4.94406	5.12295	4.81901	4.59108	4.84716	4.63221	4.6517	5.03862	6.74867	6.87715	6.76612	6.70585	6.50467	6.70634	6.42327	6.65139	6.66394	6.68225	6.5959	6.57676	6.93961	6.81507	7.06546	6.67048	6.85511	6.96783	6.63068	7.07836	6.9538	6.68489	7.00458	6.34428	4.94102	3.80107	4.99325	5.31617	3.80377	5.08824	6.34435	3.82704	5.33202	5.08238	4.67895	5.74536	5.8883	5.76228	5.80177	5.72182	5.84373	5.64842	5.48125	5.5628	5.51349	5.21682	5.49052	5.59521	Ciliated, Deuterosomal	Suprabasal, Basal, Ionocyte
DDAH2	5.81215	5.60612	5.8685	5.80289	5.60409	5.66001	5.62181	5.82969	5.28213	5.42435	5.56559	5.3462	5.9666	5.46857	5.97139	5.68337	5.59837	5.84987	5.83444	5.857	5.62326	5.85611	5.96154	5.47829	7.15635	6.84636	7.02955	6.96742	7.06042	6.85122	6.8488	7.16542	7.00557	6.73439	6.83448	7.12811	6.48741	6.563	6.52774	6.74984	6.58496	6.75166	6.54697	7.00846	6.41741	5.85859	6.4893	6.71424	7.88652	7.66692	8.12137	8.18639	8.30151	8.09288	7.60022	7.63365	7.70431	7.89469	8.17018	6.8174	6.48194	6.39228	6.68865	6.68856	6.42653	6.48551	6.46014	6.70906	6.18347	6.20564	6.38213	6.35669	Ionocyte
DDB1	7.58755	7.84425	7.64172	7.58436	7.46093	7.73441	7.62909	7.48583	7.14524	7.15528	7.04735	7.03442	7.25769	7.55166	7.2498	7.23341	7.17323	7.34367	7.08546	7.22795	6.96752	6.88802	6.86266	7.19249	7.13292	7.17742	7.39902	7.20998	7.0501	7.16587	7.06699	7.24926	7.10872	6.92556	7.1383	7.17109	7.29626	7.11946	6.83535	7.53948	7.14622	7.21526	7.55909	7.11957	7.23364	7.17595	7.43012	7.43336	7.76264	7.19681	7.61648	6.37185	6.29055	6.74847	7.17563	7.54188	6.81543	6.56673	7.45225	6.66847	7.00374	7.02498	7.16325	7.0777	7.03294	7.0088	7.10259	6.85258	6.82227	6.74748	6.83197	6.64961	Basal	Secretory
DDB2	6.7163	6.48213	6.6137	6.29949	6.56287	6.62128	6.42086	6.41104	5.98719	5.99614	6.19601	6.28305	6.35223	5.79561	6.17583	6.03106	5.68551	6.04114	6.02861	5.94177	5.52215	5.64173	5.81272	5.92697	5.37679	5.68719	5.91702	5.87213	5.60466	5.76594	5.99707	5.79405	5.52029	5.41813	5.67852	5.75081	5.0174	5.2363	5.01732	4.90296	5.28817	5.45558	5.42514	5.43624	5.18804	5.73839	4.81658	5.10346	4.7466	3.93597	3.78333	4.92785	5.24625	5.59784	5.81323	3.85328	6.32043	3.93597	5.60444	5.76329	5.5601	5.64688	5.33616	5.59873	5.26524	5.50538	5.30603	5.39439	4.80731	4.90574	4.89514	5.19382	Basal	Deuterosomal, Ionocyte
DDC	3.7523	3.7523	3.7523	3.7523	3.7523	3.7523	3.7523	3.7523	3.93208	3.7523	3.93226	3.7523	3.7523	3.7523	3.7523	3.7523	3.7523	3.7523	3.7523	3.7523	3.7523	3.7523	4.12122	3.7523	3.7523	3.7523	3.7523	3.7523	3.7523	3.7523	3.7523	3.7523	3.7523	3.7523	3.7523	3.7523	3.7523	3.7523	3.7523	3.7523	3.7523	3.7523	3.7523	3.7523	3.7523	4.39952	3.7523	3.7523	3.7523	3.7523	3.7523	3.7523	3.7523	3.7523	3.7523	3.7523	3.7523	3.7523	3.7523	3.7523	3.7523	3.7523	3.7523	3.7523	3.7523	3.7523	3.7523	3.7523	4.07794	4.11106	3.7523	3.7523
DDHD1	4.95469	5.29791	5.1256	5.15482	4.95169	4.92157	5.28594	5.15159	4.76017	4.55564	4.62029	4.70901	5.27204	5.15324	5.1343	5.145	5.14657	4.98396	5.19971	4.86155	4.46676	4.78068	4.74578	4.56752	5.1866	5.23237	5.12938	5.2525	5.03704	5.27455	4.8592	5.13395	5.09774	5.07834	5.11069	4.97722	5.09991	5.09824	4.95623	5.19179	4.95363	5.01286	4.6554	5.07754	5.02126	5.12088	5.04378	5.4178	5.89074	6.11984	5.12072	5.89986	5.69834	5.56155	6.34813	3.97451	6.63127	5.55234	5.21508	5.80506	5.02795	5.15269	5.10553	5.21749	4.9971	5.04105	5.04467	5.07621	4.72729	4.45931	4.60708	4.73704	Ionocyte	Ciliated, Deuterosomal
DDHD2	5.44217	5.44596	5.5738	5.584	5.26991	5.57376	5.35668	5.47596	5.27199	5.34071	5.27046	5.53717	5.29213	5.44705	5.16791	5.35832	5.30297	5.1418	5.27538	5.35348	4.77732	4.94721	4.7695	5.15149	5.22704	5.5267	5.51048	5.41418	5.17717	5.19431	5.20587	5.42442	5.3087	5.30234	5.04105	5.19795	4.85153	5.03101	5.13133	5.20112	5.33159	4.4777	4.94375	4.21282	4.97397	5.60186	5.09626	4.21282	6.07703	5.78092	6.00516	5.77601	5.23003	5.01415	5.98093	4.21282	6.52733	5.00651	5.11417	5.69904	5.14893	5.11207	5.11887	5.35521	5.15434	5.3033	4.895	5.41199	4.82044	4.75402	4.74652	5.10919	Ionocyte	Deuterosomal
DDI2	5.84736	5.63828	5.74729	5.75399	5.51741	5.25258	5.32365	5.79713	5.76983	5.63363	5.59806	5.94594	6.11411	6.26315	5.74799	6.26943	5.72315	5.97464	6.20188	5.59135	5.99068	5.59871	6.00864	5.97561	6.39726	6.38374	6.26187	6.46628	6.01437	6.26616	5.90778	6.47316	6.05649	5.98185	6.10419	6.37275	5.99384	5.66665	5.84041	6.26555	5.72836	6.36972	5.3021	6.29956	6.10997	5.9443	6.47241	6.20729	5.79415	6.60438	6.12104	6.03409	6.64474	5.3856	6.58775	5.93857	4.05567	6.41823	6.78899	4.13331	6.20215	6.4286	6.25231	6.25666	5.72965	6.13187	5.61191	5.81283	6.0641	5.68509	5.81065	6.0868	Ciliated, Secretory	Basal
DDIAS	4.07308	3.95285	4.01564	4.29709	4.0808	4.05653	4.20863	4.21759	3.98139	4.09478	4.10834	4.07325	3.71407	3.74746	3.78295	4.2042	4.17713	3.74746	3.78295	3.78442	4.213	4.22219	3.78295	4.24721	3.94721	3.95245	4.00073	3.78442	3.96393	4.0816	4.02807	4.12415	3.92985	3.94978	3.78295	4.39877	5.04114	5.44254	4.68666	4.57602	5.38879	4.8125	5.61624	3.78442	5.02747	5.08465	5.30685	5.58721	3.71407	3.74746	3.78295	3.78442	3.71407	3.74746	3.78295	3.78442	3.71407	3.74746	3.78295	3.78442	4.06575	3.97941	4.17916	4.04798	4.13069	3.97889	4.05507	3.78442	4.16657	4.1959	4.1842	4.13076	Deuterosomal	Ciliated, Suprabasal, Basal, Secretory
DDIT3	5.9604	5.62599	5.53024	5.60431	5.80776	5.26923	5.4955	5.68116	6.37535	6.46578	6.38806	6.11991	5.47641	5.28704	5.35869	5.33776	5.59929	5.29546	5.32377	5.71731	6.23332	5.82818	6.09672	5.87147	5.58394	5.5147	5.89522	5.85704	5.60157	5.15074	5.70175	6.02273	5.69329	5.95128	6.30821	5.74069	5.42712	6.01806	5.80334	5.55137	5.28773	6.22897	5.25919	5.73289	5.55039	6.86709	5.43592	5.2764	5.20362	5.99605	6.93009	6.47918	4.28239	6.38255	6.21174	6.75479	6.88634	6.14022	6.13763	5.75548	5.79672	5.45345	5.82602	5.85103	5.78698	5.29487	6.06376	5.65737	6.07686	6.00633	6.39206	5.89762	Ionocyte	Suprabasal
DDIT4	9.49164	9.16062	8.78223	8.57005	8.26325	7.45315	7.75966	9.07825	9.48289	9.12971	9.60347	9.11297	8.62812	8.27848	7.52195	7.74781	6.90852	6.96425	7.14799	8.25829	8.09458	8.36152	8.48435	8.42161	6.91414	7.33244	7.35563	6.76008	5.63654	6.4773	6.57272	6.68551	6.60027	6.34475	7.15692	6.75949	7.07861	6.27875	6.32931	5.84395	5.69485	6.02369	5.17568	6.44093	6.36158	6.71129	5.16799	5.99189	7.72177	6.08535	8.1699	6.98398	6.71815	7.29686	7.47821	8.17573	7.47442	7.76863	7.50419	6.01536	8.86435	8.83758	7.91228	7.80229	7.50493	7.99388	6.59598	6.82665	8.46165	8.44912	8.28841	8.11554	Suprabasal, Basal, Secretory	Ciliated, Deuterosomal, Ionocyte
DDIT4L	3.74339	3.76704	3.75403	3.79742	3.74339	3.76704	3.75403	3.79742	3.74339	3.76704	3.75403	3.79742	3.74339	3.76704	3.75403	3.79742	3.74339	3.76704	3.75403	3.79742	3.74339	3.76704	3.75403	3.79742	3.90136	3.76704	4.11643	3.79742	3.74339	3.76704	3.75403	3.79742	3.74339	3.76704	3.75403	3.79742	4.13674	4.39956	4.37672	3.79742	3.74339	3.76704	3.75403	3.79742	3.74339	3.76704	3.75403	3.79742	4.55331	3.76704	3.75403	3.79742	3.74339	3.76704	3.75403	3.79742	3.74339	3.76704	3.75403	3.79742	4.24502	4.10273	4.25272	4.25669	4.09663	3.76704	3.75403	3.79742	4.07099	3.76704	3.75403	3.79742
DDO	4.15284	3.85545	3.89205	4.12554	4.16324	4.37331	4.50862	4.54609	4.66317	4.81384	4.82251	4.74991	4.22998	3.95764	3.89205	3.91055	4.15315	4.5431	4.63997	4.4429	4.70035	4.70355	4.65262	5.22577	5.33729	5.18739	5.1531	5.111	5.36479	5.26399	5.33663	5.44103	6.08011	5.88168	5.50248	5.79706	4.93305	4.61746	4.82165	4.9423	5.20597	5.34069	6.02253	5.46647	4.96046	6.16006	5.45961	4.79512	4.92086	5.01078	3.89205	3.91055	3.66767	4.92421	3.89205	3.91055	5.35173	5.19758	3.89205	3.91055	4.33739	4.1745	4.54177	4.71476	4.59147	4.56787	4.93363	5.15164	5.04171	5.07624	5.33487	5.08292		Suprabasal, Basal, Secretory
DDOST	7.6266	7.5302	7.7709	7.72653	7.53905	7.49075	7.65908	7.65237	7.63346	7.63553	7.70938	7.82585	7.608	7.39495	7.4599	7.49148	7.52071	7.28349	7.59055	7.65946	7.35736	7.24284	7.52482	7.6555	6.84813	6.66414	6.73266	6.84509	6.74292	6.59482	6.99071	6.84273	6.88411	6.69154	6.76258	6.82084	7.2223	6.64755	6.40971	6.91803	7.15457	6.72987	6.65208	6.94171	6.89943	7.37107	6.85926	6.64602	7.0196	7.59225	7.60617	7.38789	7.84048	7.27232	8.13323	7.32581	5.56382	7.25835	7.89844	6.04875	7.93037	8.01239	7.68014	7.75991	7.88289	7.7916	7.7267	7.6605	7.8543	8.0027	7.83615	7.60847	Suprabasal, Basal, Secretory	Ciliated, Deuterosomal
DDR1	7.75396	7.51198	7.70053	7.94149	7.6368	7.4613	7.50496	7.90364	7.29983	7.28415	7.52039	7.37896	7.38594	7.4041	7.58217	7.39154	7.36445	7.15683	7.63103	7.31015	7.24804	7.08314	7.51767	7.42997	7.97483	8.00409	7.90376	7.70231	8.00089	7.76021	7.81795	7.74101	7.6733	7.70565	7.89564	7.52785	7.12148	6.58829	6.67907	7.08241	6.95341	6.76368	6.62438	7.13087	6.73157	6.44389	6.53688	6.78735	7.52258	7.38678	7.39111	6.9586	7.21884	7.34351	7.13042	7.93699	6.94741	7.43445	7.06007	7.15898	7.38841	7.50344	7.64302	7.49872	7.33149	7.58172	7.61371	7.2949	7.1277	7.24974	7.48588	7.44849	Ciliated, Suprabasal, Basal, Secretory	Deuterosomal
DDR2	3.97803	3.9296	4.11537	4.01773	4.21261	4.17257	4.27701	4.106	4.1082	4.18455	4.31523	4.37041	4.33585	3.71353	3.78861	4.09504	4.25609	4.4072	3.78861	4.21825	3.75207	4.06738	4.44916	4.13025	4.19074	4.1943	4.03849	3.97371	4.02403	4.24906	4.18576	4.02951	4.2755	4.18807	4.27845	4.16314	4.20023	4.27638	3.78861	3.75139	3.75207	4.2822	3.78861	4.74349	3.75207	3.71353	3.78861	3.75139	3.75207	3.71353	3.78861	3.75139	3.75207	3.71353	3.78861	3.75139	3.75207	3.71353	3.78861	3.75139	4.29222	4.35547	4.35724	4.35542	4.39139	4.41836	4.44682	4.4233	4.49323	4.35447	4.43716	4.58533
DDRGK1	7.11293	7.05076	7.17902	7.08596	6.96255	7.01676	6.92945	7.03833	6.95956	6.96829	7.04158	6.89004	7.21335	7.09648	7.13093	7.0212	6.95259	7.27977	7.09411	7.14789	7.01099	7.07162	6.92227	6.90915	7.26505	7.19056	7.53118	7.31262	7.21146	7.2909	7.44996	7.09004	7.1409	7.19541	7.25247	7.07227	7.07499	7.02837	6.48373	6.7579	6.96746	7.05451	6.93628	6.94101	6.85088	6.76954	6.29613	6.58857	8.05476	7.01972	7.70515	7.70252	7.47818	6.30704	7.71422	7.59902	7.66576	7.65301	7.20265	6.22314	7.87214	7.93736	7.72958	7.65533	7.77466	7.78094	7.63234	7.54912	7.79531	7.70451	7.5407	7.42488	Secretory	Basal, Deuterosomal
DDT	5.15384	5.11678	5.12811	5.00745	5.04628	5.02033	4.87926	5.10841	4.96521	4.67359	5.01103	5.01735	5.50904	5.18885	5.18969	5.04875	5.25904	5.09475	5.04895	4.72771	5.01814	5.25262	5.17301	5.39478	4.69794	4.67026	4.74334	4.9761	4.97968	4.63987	4.57504	4.79463	4.86557	4.78002	4.61324	4.79122	4.63535	4.8209	4.49879	3.88158	4.80019	4.30585	5.15918	4.93374	4.72818	5.10429	3.90187	5.2583	5.15054	3.76404	4.84886	4.86394	3.48416	3.76404	3.90187	3.88158	5.10469	4.74025	3.90187	3.88158	5.13321	4.99453	4.7555	4.90105	4.97753	4.85433	4.7861	4.87564	4.95633	4.6221	4.70153	5.00773
DDTL	4.08311	4.00949	4.29218	3.83666	4.33562	4.13075	3.94175	3.83666	4.05046	4.10118	4.00973	4.11906	3.71422	3.76926	4.26702	4.2471	4.2952	3.76926	4.45192	3.83666	4.15855	4.32451	4.30156	4.4737	4.07313	4.00902	3.94596	3.83666	4.09877	3.9952	3.97312	3.83666	3.98576	4.0059	4.05872	4.18534	4.44103	3.76926	3.72961	3.83666	4.16485	3.76926	3.72961	3.83666	3.71422	3.76926	4.29131	3.83666	3.71422	3.76926	3.72961	3.83666	3.71422	3.76926	3.72961	3.83666	3.71422	3.76926	3.72961	3.83666	4.05238	4.10137	3.98785	3.83666	3.99506	3.96076	3.92094	3.83666	3.97859	4.11333	4.01203	4.1753
DDX1	6.33628	6.23355	6.36162	6.433	6.40954	6.32787	6.4445	6.46241	6.13665	6.11211	6.38717	6.53568	6.7822	6.51984	6.76668	6.71867	6.37649	6.44016	6.46042	6.25587	6.2961	6.53113	6.26931	6.56672	6.43092	6.29543	6.49935	6.48485	6.20347	6.44743	6.38676	6.60076	6.2574	6.16601	6.49635	6.5046	6.40629	6.47657	6.56714	6.16344	6.11727	6.28752	6.17348	6.31536	6.62998	6.46064	6.5649	6.7507	4.14587	6.15274	5.8466	6.03447	6.35465	7.7655	6.74775	6.10653	6.31719	5.81312	5.35385	4.31669	6.43571	6.18046	6.14938	6.34159	6.38939	6.21169	6.18723	6.13996	6.4472	6.1663	6.36642	6.55841
DDX10	5.63603	5.68435	5.57455	5.57473	5.48479	5.55427	5.48923	5.37444	5.39853	5.25075	5.27139	5.64479	5.40074	5.954	5.47486	5.72141	5.35861	5.5055	5.35138	5.41209	5.15087	5.38409	5.38986	5.35683	5.14256	5.04408	5.00856	5.23222	5.12964	4.76792	5.04419	5.20373	4.96241	5.1487	4.71644	5.24951	5.13791	5.04373	4.89639	4.83118	5.37735	5.33912	5.89827	5.15586	5.091	5.49188	5.12562	4.21965	4.89845	5.02538	4.91488	4.21965	3.70443	5.53075	4.89964	4.21965	5.88747	4.45724	6.29667	5.77334	5.34245	5.13689	5.20968	5.20422	5.37561	5.12417	5.11935	5.24676	5.15336	5.03394	4.90451	5.08559	Suprabasal, Basal	Ciliated, Secretory, Deuterosomal
DDX11	5.0489	4.98358	4.99361	5.26977	5.12198	4.94889	4.92927	4.97505	4.98836	4.92461	4.57637	4.91821	5.42903	5.14842	5.15254	5.31972	5.34133	5.08818	5.02194	5.31987	4.84044	4.94615	4.6866	4.7084	5.14697	4.88333	4.5278	4.79442	4.76466	4.74881	4.76355	4.9929	4.81776	4.70296	4.56195	4.77123	5.04186	5.00016	5.36607	5.21309	4.92364	5.20778	5.07125	5.09643	4.92299	4.66698	5.06231	5.19358	5.40746	5.17695	5.89693	5.42112	6.1997	3.66507	5.12358	3.97003	3.78824	5.81038	5.23306	3.97003	5.22651	5.08159	4.84153	5.10921	5.18556	5.00338	4.43017	4.73289	5.21908	4.86615	4.43722	4.74871
DDX17	7.55687	7.75109	7.47829	7.66731	7.51632	7.67191	7.42077	7.68273	7.46455	7.37884	7.34764	7.31892	7.65033	7.49092	7.15315	7.36155	7.42774	7.20509	7.19575	7.23126	6.99176	7.09249	7.0156	7.16969	8.16237	8.46918	8.28602	8.15313	7.64712	8.34327	8.24263	8.21357	7.77374	8.08804	8.21628	7.92975	7.41863	7.68591	7.7132	7.83951	7.33185	7.63705	7.30268	7.92564	7.27823	7.49319	7.83603	7.09937	8.11163	7.83457	8.34395	8.05	8.63935	8.10998	7.69155	7.97719	7.47236	7.67265	8.31936	7.89582	7.41491	7.74984	7.51578	7.73564	7.24492	7.76382	7.47921	7.60981	7.18035	7.46436	7.3931	7.56454	Ciliated	Suprabasal, Basal, Secretory
DDX18	6.66628	6.69811	6.51482	6.8263	6.55985	6.56005	6.54749	6.84552	6.80838	6.55561	6.58255	6.80874	6.66912	6.8788	6.33891	6.99286	6.83908	6.64774	6.47792	6.67884	5.93952	6.62019	6.35002	6.75917	6.76376	6.65477	6.47199	6.69791	6.69949	6.69878	6.33937	6.7328	6.71691	6.62639	6.31254	6.78673	6.58315	6.88664	6.68904	6.73837	6.65822	6.9918	7.20138	7.26581	6.70887	6.40539	6.678	6.66306	6.42701	6.02568	6.57766	6.46239	6.58797	5.56648	6.12672	5.82713	6.13664	6.27924	5.4954	6.23966	6.46334	6.61743	6.48391	6.56408	6.53532	6.56437	6.36625	6.53914	6.28051	6.45294	6.34352	6.41392
DDX19A	5.37876	5.27557	5.21937	5.2416	5.45313	5.28881	5.31019	5.4054	5.31243	5.27788	5.27072	5.31254	5.53385	5.44314	5.69103	5.3292	5.62861	5.58785	5.20915	5.59541	5.5306	5.34954	5.21285	5.2257	5.32037	5.2298	5.24376	5.52164	5.10392	5.1992	5.34129	5.4339	5.09195	5.20265	5.50271	5.42646	5.05902	5.29249	5.42123	5.52436	4.92648	5.50315	5.78064	5.0086	4.92538	5.23638	4.81206	5.65491	4.66049	3.89714	4.6712	5.30013	5.26832	3.89714	5.50664	3.99729	5.22526	4.77604	3.73584	3.99729	5.22758	5.32809	5.27963	5.36142	5.15768	5.17308	4.98711	5.15247	5.12718	5.16352	5.20724	4.84738
DDX19B	4.5522	4.66242	4.64195	4.51439	4.6254	4.47853	4.2878	4.72317	4.56535	4.59426	4.35184	4.70169	4.3731	4.44485	4.5088	4.41585	4.86329	4.4268	4.68141	4.97944	4.54144	4.51804	4.11132	4.77945	4.89196	4.68406	4.71137	4.87025	4.85554	5.04462	4.56638	4.95574	4.71941	4.71646	4.98	5.15737	4.7515	4.96704	4.89086	4.89082	4.70974	4.85317	4.99616	5.14494	5.07903	4.96014	4.7915	4.59014	3.82968	3.73375	5.07034	3.85914	3.82968	3.73375	5.05345	3.85914	3.82968	4.75746	4.69389	3.85914	4.66932	4.63494	4.48383	4.78504	4.62114	4.47753	4.33429	5.00541	4.61806	4.56308	4.46239	4.7602
DDX20	5.31797	5.29969	5.14772	5.23469	5.48363	5.04484	5.14331	5.26278	5.23397	5.07952	5.11101	5.41075	5.50232	5.3461	5.48226	5.38717	5.38876	5.10721	4.87776	5.29838	5.40027	5.35593	4.95556	5.1982	5.52397	5.44899	5.44966	5.50441	5.38562	5.52056	5.36743	5.2387	5.64665	5.35205	5.39773	5.89416	5.53614	5.84026	5.3801	5.36583	5.6414	5.41976	5.50147	5.4931	5.69708	5.48522	6.13586	5.41948	3.88685	3.44817	4.66417	3.98018	3.88685	4.95706	5.56707	3.98018	3.88685	5.51225	3.65326	3.98018	5.20781	5.07165	5.02484	5.09265	5.12555	4.97743	4.69883	5.13451	5.06335	5.01274	4.80055	5.0404	Ciliated, Deuterosomal	Basal, Secretory
DDX21	6.77525	6.89019	6.82695	6.91903	7.27113	6.85274	7.19715	6.84253	6.97456	6.81402	6.8767	7.14802	7.07389	7.25654	7.13372	7.35196	7.38834	7.2826	7.016	6.72482	6.86248	6.79034	6.64481	7.02135	5.94699	6.22202	6.05574	6.32118	6.11585	6.05839	6.05585	6.24919	5.96686	6.04382	5.86291	6.14029	6.56396	6.86598	6.55581	6.276	6.44265	6.68195	6.849	5.51278	6.12969	6.2023	6.18064	6.17623	6.19906	6.36467	5.88528	6.6228	7.03004	5.98032	7.22358	7.00706	6.74038	5.18683	6.31891	7.3153	6.42764	6.57065	6.38352	6.30422	6.47899	6.42861	6.23795	6.4738	6.00339	6.09835	6.05786	6.02887	Suprabasal, Basal	Ciliated, Secretory, Deuterosomal
DDX23	5.87062	5.85521	5.96188	6.03873	6.04145	5.79536	6.22693	6.21776	5.85675	6.06296	5.78457	6.23562	6.03368	6.27453	6.10385	6.25127	6.6593	6.0592	6.48097	5.86314	6.11604	6.10781	6.05022	6.17754	6.2404	6.34224	6.44966	6.45046	6.58618	6.33512	6.16892	6.45894	6.31249	6.57836	6.32392	6.50602	6.60812	7.06839	7.21186	6.70894	6.88023	6.85275	6.88167	6.3442	6.1535	6.76593	6.86455	6.56187	5.60265	6.24126	6.04708	5.87914	5.23903	5.37489	5.72722	6.14198	6.85209	6.07701	5.70063	4.40874	5.98617	6.00824	6.0735	6.30717	6.30695	6.067	6.1869	6.08977	6.01243	6.09242	5.96336	6.11979	Ciliated, Deuterosomal	Suprabasal, Basal, Secretory
DDX24	7.76919	7.703	7.42957	7.65587	7.9344	7.61896	7.62976	7.74199	7.7593	7.62484	7.46828	7.8	7.49198	7.4549	7.37385	7.43407	7.63004	7.7481	7.26355	7.63746	7.39444	7.49718	6.83042	7.47891	7.62851	7.78431	7.76767	7.55827	7.60346	7.74854	7.82744	7.69021	7.7041	7.50962	7.69243	7.50837	7.59369	8.08855	7.89826	7.84218	7.82516	7.88838	7.82141	7.74282	7.50857	7.54735	7.76308	7.58038	7.43178	6.92708	7.87858	7.43331	6.95239	7.52858	7.5238	8.50773	8.39251	7.96467	7.5675	6.70423	7.24138	7.3149	7.26532	7.42193	7.42809	7.49315	7.47502	7.63047	7.34805	7.11539	7.09082	7.33572
DDX25	4.03114	3.94652	3.7523	3.7523	3.7523	3.7523	3.7523	3.7523	3.7523	3.7523	3.7523	3.7523	3.7523	3.7523	3.7523	3.7523	3.7523	4.06588	3.7523	3.7523	3.7523	3.7523	3.7523	3.7523	3.9739	3.7523	3.7523	3.7523	3.7523	4.06827	3.7523	3.7523	3.7523	3.7523	3.7523	3.7523	3.7523	4.25824	3.7523	3.7523	3.7523	3.7523	3.7523	3.7523	3.7523	4.39952	3.7523	3.7523	3.7523	3.7523	3.7523	3.7523	3.7523	3.7523	3.7523	3.7523	3.7523	3.7523	3.7523	3.7523	3.98893	4.0622	3.7523	3.7523	3.7523	4.0615	3.7523	3.7523	3.7523	4.03048	3.7523	3.7523
DDX27	6.12864	6.28781	6.29406	6.05053	6.0513	6.16591	5.97494	6.21904	5.87629	6.06879	5.89871	6.01965	6.19813	6.32115	6.36889	6.50587	6.36385	6.30455	6.00083	6.22207	5.99071	5.94486	5.62233	6.2522	5.79418	5.97617	5.96267	5.99323	6.04898	5.90981	5.96428	5.87227	5.98643	5.89162	5.78376	5.95601	6.13378	6.44209	6.40605	6.14179	5.97955	6.00975	6.28286	5.30113	5.94478	5.97688	6.07275	6.04959	6.1575	4.36838	6.41876	5.54574	5.93575	4.36838	6.25955	5.94845	3.8614	5.32805	5.05238	5.71604	5.97191	5.95963	5.98092	5.9654	5.87199	5.92901	5.84098	5.65065	5.83297	5.79096	5.70273	5.4965	Suprabasal
DDX28	5.03652	5.12401	5.2581	5.01204	5.02229	5.01895	5.24781	5.10262	4.86697	5.00861	5.14945	5.22934	5.34708	5.52684	5.23446	5.35867	5.06439	5.0123	5.36501	5.1609	4.74037	5.22811	5.10473	4.78711	5.0529	5.00204	4.70807	4.82587	4.79001	4.90123	4.86103	4.81707	4.85312	5.00262	4.75784	4.94518	5.08168	5.15985	5.23607	5.36331	5.44532	5.25191	5.88723	5.34502	5.60191	4.97253	4.91257	5.46172	5.6321	3.92646	4.55365	3.91453	3.63416	3.92646	4.97782	3.91453	5.25442	3.92646	4.62801	5.64056	4.94736	4.84027	4.81784	4.80009	4.83718	5.04224	4.5373	4.89715	4.76954	4.80074	4.61426	4.91699	Suprabasal, Basal	Secretory
DDX31	4.99896	4.9761	4.85095	4.99195	5.22437	4.93576	5.11939	4.98563	4.94112	4.96517	4.94398	4.9218	5.34312	5.27502	4.87488	4.75768	5.25098	5.06599	5.32732	5.1773	4.86805	4.90582	4.65075	4.93836	4.72793	4.974	4.87545	4.95209	4.84344	4.74388	4.82225	4.65675	4.89577	4.9989	4.5164	5.11681	5.1872	5.36303	5.10444	4.62676	4.88345	5.16877	5.62168	5.03922	5.39751	5.04211	5.07323	5.40609	4.867	3.84304	3.62373	4.96033	3.73517	3.84304	4.98656	3.8499	3.73517	3.84304	5.08917	3.8499	4.78455	4.87967	4.73529	4.86256	4.83721	4.76597	4.79869	4.90449	4.78957	4.8331	4.4151	4.52452
DDX39A	5.95603	5.95358	6.10108	6.24174	6.01202	5.8459	6.18267	6.18874	6.02291	6.00285	6.09934	6.05245	6.01706	6.12857	6.29787	6.11052	6.16828	6.10736	6.33336	6.11889	6.08776	6.22302	6.11934	5.97374	6.31786	6.18405	6.36516	6.41859	6.32312	6.06632	6.23657	6.08082	6.16795	5.98728	6.21713	5.96779	7.28354	7.4282	7.4468	6.24332	7.16997	7.0436	7.39977	7.01366	7.07478	6.83061	6.6831	7.15881	4.93237	6.03793	5.82949	5.37832	6.24071	6.19136	5.04718	6.07053	5.83327	5.05764	5.94339	6.57111	6.16448	6.06169	6.08333	5.9416	6.25974	5.97589	6.07806	5.99905	6.14888	5.98117	6.09775	5.95606	Deuterosomal	Ciliated, Suprabasal, Basal, Secretory, Ionocyte
DDX39B	5.40046	5.2297	5.22554	5.27354	5.19677	5.32362	5.32148	5.59967	5.1723	5.23128	5.40293	5.43713	5.43411	5.42216	5.65392	5.25676	5.50838	5.56156	5.72442	5.32724	5.75417	5.18736	5.64673	5.31351	5.12488	5.13155	4.92356	5.20187	5.08803	5.11848	4.99065	5.06045	4.88682	5.14763	4.80991	5.26979	5.16564	5.29525	5.0858	5.13604	4.97221	5.41797	5.21091	5.90222	5.08122	5.61357	5.19931	4.52081	5.45721	4.02466	4.96427	5.50077	3.97382	6.18308	5.54722	5.24795	5.41639	5.08612	5.42007	5.65097	5.29518	5.24346	5.21693	5.3552	5.03637	5.15079	5.17586	4.98482	5.0368	5.00253	5.24553	5.28658
DDX3X	6.99019	7.07486	6.8123	7.00622	7.38501	7.66511	7.40899	7.43161	7.07264	7.37194	6.99322	7.15727	6.77009	7.10215	6.81026	7.19294	7.5563	7.61734	7.54214	7.46333	7.24677	7.3417	7.03518	7.0744	6.99876	7.52761	7.58242	7.52097	7.70735	7.88402	7.78917	7.65399	7.65927	8.07671	7.82308	7.8301	6.75329	7.03579	7.15241	6.90494	7.30439	7.64417	7.14054	7.26781	6.96935	7.61379	7.23867	7.40068	6.98071	7.96412	7.61146	6.45747	7.92153	6.15828	8.34237	6.34983	6.6163	7.61439	7.66428	7.18248	7.10402	7.13489	7.34264	7.32912	7.50144	7.64369	7.78534	7.77531	7.32766	7.32587	7.37516	7.54424
DDX3Y	5.7942	3.7523	3.7523	6.05838	5.88058	3.7523	3.7523	6.18539	5.72387	3.7523	3.7523	5.88338	5.6067	3.7523	3.7523	5.58562	5.8895	3.7523	3.7523	5.60307	5.72533	3.7523	3.7523	5.51308	6.72563	3.7523	3.7523	6.98277	6.89186	3.7523	3.7523	6.71108	6.47614	3.7523	3.7523	6.69984	6.59864	3.7523	3.7523	6.60247	6.5866	3.7523	3.7523	7.19119	6.50317	3.7523	3.7523	6.49607	6.0935	3.7523	3.7523	6.51147	5.30888	3.7523	3.7523	5.44894	5.82955	3.7523	3.7523	6.52713	5.67993	3.7523	3.7523	5.99071	5.58908	3.7523	3.7523	6.23853	5.6234	3.7523	3.7523	5.95405
DDX4	3.7523	3.7523	3.7523	3.7523	3.7523	3.7523	3.7523	3.7523	3.7523	3.7523	3.7523	3.7523	3.7523	3.7523	3.7523	3.7523	3.7523	3.7523	3.7523	3.7523	3.7523	3.7523	3.7523	3.7523	3.9739	3.7523	3.7523	3.7523	3.7523	3.7523	3.7523	4.25057	3.7523	3.7523	3.7523	3.7523	3.7523	3.7523	4.33586	3.7523	3.7523	3.7523	3.7523	3.7523	3.7523	3.7523	3.7523	3.7523	6.0935	3.7523	5.30713	3.7523	3.7523	3.7523	3.7523	5.44894	3.7523	3.7523	3.7523	3.7523	3.88902	3.7523	3.91816	3.7523	3.7523	3.7523	3.7523	4.18359	3.7523	3.7523	3.7523	3.7523
DDX41	6.08018	6.08542	6.23829	6.03108	5.92458	6.10583	6.01933	6.06537	5.75664	5.93128	5.96134	6.06854	6.20852	5.99088	6.14825	6.11437	5.87303	6.16886	6.22401	5.77928	6.27301	5.91766	5.90746	5.9147	5.87227	6.02236	5.96199	6.00344	5.95558	5.92834	5.83352	6.01258	5.82299	5.98346	5.85087	6.07229	6.3502	6.34716	6.66851	6.41003	6.38957	6.14096	6.66359	6.51963	6.59652	5.98941	6.68708	6.61126	6.10459	5.27127	6.18545	5.7417	5.048	4.008	5.36406	5.54401	5.74914	6.19583	4.94482	4.18802	5.86623	6.0192	5.90934	5.88009	5.79681	5.78394	5.78889	5.96427	5.82196	5.88685	5.60133	5.99599
DDX42	6.35851	6.63193	6.28163	6.66837	6.42342	6.47007	6.23726	6.59239	6.27169	6.49583	6.18202	6.40499	6.44605	6.61676	6.36127	6.41062	6.48378	6.42896	6.38082	6.20164	6.37475	6.29762	6.03189	6.2117	6.74118	7.06007	6.71329	6.87453	6.60645	7.09167	6.99705	7.02651	6.60592	6.6524	6.56419	6.78687	6.72544	6.84067	6.38542	6.8534	6.44621	6.50485	6.84008	5.98025	6.45554	6.34406	6.74754	7.11446	6.87495	5.33517	5.52488	5.85029	6.65341	7.15054	7.44286	5.37538	4.33865	6.54208	6.9601	6.82362	6.28628	6.52442	6.20983	6.58616	6.27831	6.28234	5.97961	6.54261	6.15885	6.21533	5.92151	6.3195
DDX43	4.1039	4.02323	4.14386	4.28092	4.15825	4.04195	4.21884	3.87025	4.14816	4.0168	4.25674	3.87025	3.7188	4.12516	3.73339	3.87025	4.1493	4.06436	3.73339	4.45868	3.7188	4.06909	4.21468	3.87025	4.32771	4.2321	4.27503	3.87025	4.40955	4.27546	4.16567	3.87025	4.20815	4.26464	4.2834	3.87025	3.7188	3.73454	4.27317	3.87025	4.18923	4.49103	3.73339	3.87025	4.16228	3.73454	3.73339	3.87025	3.7188	3.73454	3.73339	3.87025	3.7188	3.73454	3.73339	3.87025	3.7188	3.73454	3.73339	3.87025	4.16068	4.0988	4.21618	4.25426	4.18112	4.09798	4.21297	4.29829	4.13948	3.73454	4.17567	3.87025
DDX46	7.17494	6.98201	7.02364	7.05403	7.1084	7.01374	6.97502	6.9249	7.02642	6.84133	6.72839	6.8677	7.32972	7.11435	7.10274	7.16161	7.00481	7.06328	7.10867	6.95237	7.03911	6.69655	6.62409	7.04889	7.20352	7.10912	7.03406	7.06551	7.13935	7.18049	7.16178	7.02871	6.99855	6.79896	6.86593	6.98199	7.42627	7.13633	7.60066	6.85535	7.37609	7.17833	7.02559	6.8773	7.28264	6.95463	6.70341	6.6905	6.86482	7.37098	7.0129	6.85086	6.95593	7.82749	7.39812	7.77388	6.37896	7.30321	7.30262	7.53994	7.01982	7.03847	7.00127	7.05773	7.10602	7.12327	6.92671	7.07143	6.8825	6.68306	6.59412	6.71034
DDX47	4.48303	4.46171	4.50134	4.39352	4.37223	4.43501	4.33515	4.36095	4.44853	4.47274	4.55199	4.53825	4.52249	4.40132	4.79614	4.34408	4.8634	4.663	4.11721	4.68922	3.80561	4.39308	4.23422	4.22821	4.24725	4.25773	4.57466	4.29828	4.27873	4.41654	4.37424	4.489	4.34524	4.20923	4.30973	4.26439	4.19674	4.48153	4.29848	3.81133	4.75423	4.66442	3.70539	4.90298	3.80561	4.40961	4.33978	4.66494	3.80561	3.69023	3.70539	3.81133	3.80561	3.69023	3.70539	3.81133	3.80561	3.69023	4.70854	3.81133	4.44158	4.41611	4.46964	4.28404	4.30084	4.17534	4.38329	4.18501	4.34333	4.25272	4.38957	4.12331
DDX49	6.17527	6.11605	6.17965	6.06735	5.99209	6.05197	5.95233	5.89849	5.81387	5.93437	6.01775	6.08279	6.10149	6.15829	6.54883	6.19884	6.49136	6.15522	6.30683	6.0403	5.97601	6.16787	6.04452	6.25963	6.06137	5.94007	5.71789	5.85203	5.89215	5.82068	5.70842	6.01056	5.81977	5.84115	5.71379	5.99123	6.29675	6.19715	6.79824	6.20859	6.33403	6.21596	6.10497	6.21884	6.48157	6.19721	6.32218	6.36844	5.57159	3.99286	5.93743	6.24963	5.16542	6.17797	6.31754	4.14853	5.12832	5.77603	4.91901	6.39357	6.18129	6.06256	5.92572	5.9018	6.19999	5.96102	5.94463	5.82154	5.96226	6.01734	5.79635	5.91309
DDX5	9.74276	9.90428	9.70669	9.76895	9.90968	9.83157	9.84365	9.63374	9.74905	9.53609	9.70119	9.65603	9.54243	9.75485	9.49999	9.54998	9.72726	9.72066	9.4661	9.40857	9.52721	9.21313	9.3296	9.34205	10.1574	10.1195	10.1822	9.99287	10.0341	10.1196	10.2146	9.82318	9.95435	9.9097	10.197	9.8297	9.60935	9.47888	9.81327	9.75136	9.63256	9.6854	9.68569	9.65854	9.37689	9.45738	9.8085	9.54456	10.268	10.4032	10.211	10.1663	10.4776	10.1663	10.4433	10.3753	9.88913	9.92605	10.4404	9.92562	9.85474	10.0664	10.074	10.0539	9.87924	10.0988	10.0512	9.93581	9.64041	9.60668	9.78938	9.63461
DDX50	5.94657	6.16567	6.04237	6.06504	5.81057	5.89511	5.87181	5.91346	5.73099	5.74764	5.9112	5.90295	5.91013	5.92183	6.07894	5.93396	5.43252	5.61934	6.03643	5.75124	5.79866	5.90309	5.67772	5.98522	5.79353	5.66685	5.48688	5.7469	5.63684	5.65126	5.55238	5.83299	5.4971	5.62191	5.64423	5.86864	5.78504	6.10572	6.29534	5.82394	5.83015	5.97803	5.81562	5.51202	5.83998	5.58995	6.29206	5.99066	5.58217	6.07974	5.06694	5.85761	5.1748	5.51331	5.05316	4.22777	6.67609	4.91812	5.43641	5.77736	5.79083	5.70912	5.73279	5.84274	5.61692	5.46889	5.52278	5.62988	5.66668	5.33431	5.4099	5.65607	Basal
DDX51	4.56042	4.84407	4.60826	4.9409	4.66041	4.6424	4.4893	4.79303	4.44105	4.73725	4.67561	5.0689	5.2313	4.94022	4.83218	5.15331	3.84148	4.39957	4.62791	4.89196	4.70514	4.82156	4.77662	4.76566	4.5018	4.75858	4.54556	4.85884	4.77074	4.61164	4.57099	4.82964	4.70105	4.63065	4.49972	4.96928	4.92061	4.50181	4.74576	3.82124	5.15661	5.09149	5.01056	3.82124	3.84148	4.7285	5.0016	4.57139	3.84148	3.67848	3.60462	3.82124	3.84148	3.67848	3.60462	3.82124	3.84148	3.67848	5.17286	3.82124	4.75668	4.53025	4.6917	5.00002	4.59751	4.69189	4.32903	4.95825	4.54874	4.50202	4.47551	4.7459
DDX52	6.04511	5.973	6.0253	6.00823	6.0892	6.19522	6.18115	5.836	6.1377	6.54075	6.18775	6.23793	5.9184	6.00166	6.22722	5.88778	6.21392	6.24101	6.24102	6.40512	6.03327	6.58544	6.19103	6.41654	5.99399	5.70711	5.81305	5.94862	5.90822	5.77935	5.94991	6.11573	6.05505	6.22589	5.78848	5.92588	5.64823	5.82941	6.17223	5.68761	6.05889	6.22003	6.15385	5.86747	6.12199	6.14143	6.14245	5.41514	5.33937	6.58998	5.26989	6.00607	6.72711	6.23806	6.22022	6.10507	6.87766	6.51882	5.00274	5.88986	5.80748	5.68967	5.73495	6.03561	5.81896	5.7901	5.77127	5.96695	6.00313	5.93935	5.92106	6.21431
DDX54	6.39227	6.29085	6.7163	6.45276	6.36293	6.38235	6.46683	6.42591	6.31684	6.11751	6.40007	6.32719	6.73556	6.7352	6.74228	6.46727	6.74505	6.60982	6.64582	6.7206	6.42125	6.36244	6.22363	6.46341	5.79652	5.78318	5.78294	5.89859	5.9658	5.73702	5.59785	5.66758	5.68352	5.53258	5.60639	5.72024	6.49956	6.48297	6.87684	6.52036	6.69594	6.38805	6.37155	6.25334	6.07251	6.00153	6.63429	6.97145	5.24262	6.08133	6.06132	6.28822	6.27767	6.43427	5.43153	5.463	5.80544	4.84173	6.19335	5.82444	6.38934	6.18336	6.31125	6.19976	6.10037	6.23617	6.15368	6.0475	5.93286	5.93955	5.99494	5.78583	Suprabasal, Basal, Secretory, Deuterosomal	Ciliated
DDX55	5.32306	5.30977	5.16395	5.49539	5.41389	5.1204	5.25683	5.30158	5.28932	5.07204	5.41871	5.54095	5.49793	5.57521	5.67807	5.65032	5.70509	5.52021	5.43883	5.26254	5.16927	5.21306	5.40526	5.22279	5.38883	5.14241	5.11335	5.23861	5.30696	5.00507	5.1171	5.26546	5.10028	4.99656	5.08787	5.19036	5.13201	5.47817	5.60132	5.60902	5.63204	5.63308	5.41846	5.04196	5.47295	5.55985	5.49114	5.58414	4.8249	3.57518	3.89612	4.96821	5.2933	5.04527	3.89612	3.93004	3.55907	5.34117	6.03898	3.93004	5.36045	5.1823	5.15583	5.09941	4.89932	5.1536	4.91786	5.24789	5.04782	4.86582	4.95005	5.08238
DDX56	6.57795	6.48104	6.68886	6.51199	6.42965	6.22733	6.52419	6.33411	6.4056	6.46349	6.556	6.47286	6.43079	6.70858	6.67703	6.60865	6.39901	6.62167	6.61268	6.4608	6.33039	6.48237	6.46791	6.63192	6.4392	6.38365	6.15337	6.47496	6.14336	6.13305	6.43785	6.42895	6.38869	6.29245	6.0264	6.33474	6.68597	6.68463	6.99683	6.31294	6.88691	6.5962	7.08018	6.53301	6.65302	6.41879	6.95003	6.01598	6.36197	5.17863	5.53261	6.4176	6.11975	5.09355	5.96055	5.73766	6.46646	6.2179	5.98272	4.45625	5.99459	6.11241	6.22591	6.32291	5.93307	6.00297	5.81921	6.15659	5.5353	5.96801	5.94848	6.22255
DDX58	5.53404	5.31661	5.14848	5.49586	9.50955	9.78817	9.78483	9.38954	9.82834	10.0067	9.87311	9.4279	4.89522	5.25472	5.13711	5.9893	8.9692	9.23676	9.22553	9.09056	9.7399	9.6421	9.68619	9.13984	5.61921	5.60412	5.20361	6.03145	7.7694	7.66822	7.64724	7.62396	8.96093	9.40129	8.522	8.7392	5.60921	5.2057	5.15772	5.31129	8.09032	7.79163	7.37902	6.93845	9.2783	9.51765	8.67843	8.36945	5.16846	5.54152	5.29446	5.53714	8.8117	8.15993	8.7866	7.34591	8.69089	9.36277	8.44901	9.34951	5.62332	5.55674	5.44038	5.78699	8.90923	8.83566	9.38181	9.35006	9.50255	9.87558	9.89555	9.43613		Ciliated, Suprabasal, Basal, Secretory, Deuterosomal, Ionocyte
DDX59	5.32314	5.30531	5.54668	5.21541	5.34345	5.54966	5.66012	5.64455	5.30493	5.62392	5.58869	5.55324	5.16085	5.682	5.45186	5.3753	5.4728	5.41268	5.86127	5.52417	5.32663	5.64765	5.58122	5.72916	5.80409	5.75869	5.72779	5.78944	6.08806	5.8226	5.81169	5.78572	5.64422	5.83546	5.65357	5.82343	5.91236	5.31096	5.52677	5.50666	6.12923	5.96601	5.8055	5.79502	6.02048	5.95161	5.86497	5.61578	5.10182	4.07035	5.06015	4.97688	5.08387	4.07035	3.75393	3.90001	5.7806	5.38311	5.65707	5.81412	5.50524	5.55778	5.33294	5.45577	5.71723	5.55017	5.6528	5.56067	5.42249	5.54715	5.33249	5.73233	Ciliated	Suprabasal, Basal, Secretory
DDX6	7.11234	6.94131	6.88487	7.00869	6.9814	6.71175	6.60243	6.7229	6.82926	6.40623	6.53167	6.81288	6.7172	7.09494	6.70634	6.89256	6.74338	6.54251	6.37799	6.56377	5.97924	6.19852	6.40657	6.64083	7.44198	7.45285	7.18634	7.18933	7.17323	7.27931	7.05179	7.11836	6.96435	6.96898	7.06382	7.18377	7.01696	7.35297	6.56434	7.46391	6.95986	7.03575	6.78768	7.03509	6.6851	6.07487	7.16193	6.82907	6.7352	7.16549	7.37214	7.2552	6.14632	7.62489	8.1943	4.70043	7.51899	7.18325	7.30498	6.96762	6.89718	6.93955	6.85706	6.99921	6.76034	6.73618	6.40341	6.78284	6.43144	6.45659	6.35461	6.76701	Basal
DDX60	5.19098	5.15746	5.11805	5.46231	7.91919	7.85288	8.57493	7.94087	9.05613	9.03692	9.23802	8.88179	5.08043	5.00309	4.65094	5.16213	7.94885	7.71744	8.06267	7.67535	9.21378	8.78528	9.22362	8.9709	5.83874	5.76205	5.84264	5.8329	7.44055	7.02371	6.91538	6.87422	8.84876	9.41287	8.08181	8.42331	4.88103	5.19341	5.02691	5.50752	7.24764	7.3095	6.84637	6.46866	8.74586	9.41983	8.4789	8.14059	4.80722	5.02892	4.09026	4.94828	7.05396	7.25791	7.44644	7.36263	8.10965	8.8133	7.92984	8.63919	5.28002	5.30372	5.29647	5.59882	7.53962	7.48634	8.09737	7.79611	9.14124	9.39303	9.30703	9.15659		Suprabasal, Basal, Secretory, Deuterosomal, Ionocyte
DDX60L	5.05066	4.81927	4.74832	5.25686	8.20035	8.55892	8.68664	8.15494	9.32224	9.29286	9.4543	8.81535	5.40261	4.78664	4.6933	5.54968	7.80004	8.06224	8.07101	7.7415	9.23683	8.87948	9.1947	8.58391	5.45113	5.24454	5.42489	5.78979	7.47756	7.39898	7.26357	7.44148	9.08871	9.43631	8.29835	8.60117	4.62412	5.09409	4.6748	5.5736	7.27402	7.12802	6.5084	6.2807	8.52571	8.9798	8.33676	8.04173	4.82722	5.00419	4.77846	5.60755	5.86515	7.27753	7.26707	4.07651	8.03654	9.17627	8.16536	8.89146	5.2485	5.21912	5.22636	5.49797	7.87774	7.85641	8.35726	8.33955	9.39797	9.5052	9.55931	9.15839		Suprabasal, Basal, Secretory, Deuterosomal, Ionocyte
DEAF1	5.8157	5.79138	5.68182	5.67513	5.3911	5.78418	5.51178	5.70738	5.50976	5.48862	5.57301	5.62343	5.62097	5.89381	5.58981	5.79595	5.32124	5.51466	5.76048	5.53526	5.50169	5.45375	5.46201	5.63991	5.42245	5.16098	5.24858	5.45478	5.22199	5.05376	5.22022	5.18593	4.99509	5.00679	5.3071	5.21318	4.806	5.1018	5.43161	5.19077	5.13376	4.90365	4.69492	5.90519	4.75214	5.33558	4.88797	5.40188	5.01861	4.97892	4.74115	4.88876	3.75754	4.86941	5.10896	4.02387	5.45219	5.50157	3.76622	4.02387	5.27092	5.43827	5.2933	5.3241	5.12027	5.23476	5.25818	5.56801	4.87985	4.75284	5.11351	4.95105	Basal	Deuterosomal
DECR1	7.497	7.60277	7.54649	7.47645	7.49239	7.75981	7.68137	7.59584	8.3827	8.49974	8.41739	8.09701	7.50625	7.53557	7.56038	7.47857	7.40929	7.70733	7.73617	7.8136	8.32644	8.15105	8.37267	8.11702	6.83369	6.7479	6.85946	6.83108	7.01033	6.8781	6.90696	7.09323	7.66769	7.88969	7.2282	7.35381	7.31989	7.42098	7.29577	7.24104	7.51877	7.26273	7.96403	7.98262	7.85915	7.65707	7.4269	7.39173	7.53805	7.48303	7.57446	7.92938	8.1357	8.16207	7.4996	6.96839	8.07691	7.76312	7.65472	7.16627	7.29769	7.21153	7.39356	7.50174	7.40261	7.32631	7.56537	7.48256	8.19324	8.41541	8.28014	8.32037	Deuterosomal, Ionocyte	Ciliated
DECR2	4.8446	4.83706	4.56829	4.75402	4.66019	4.72731	4.76933	5.05782	4.65707	4.76665	4.53503	4.86218	4.93765	5.00513	5.26065	4.99949	4.86599	5.05814	5.06999	4.91655	4.71834	4.84638	4.55265	5.0318	4.57657	4.89786	4.81997	4.73208	4.60824	4.81088	4.57663	5.12217	4.47182	4.82292	4.73768	5.13724	5.1113	4.91818	4.74886	4.97955	4.40519	5.11397	3.87585	5.37333	4.5284	3.85373	4.80878	4.48875	4.95994	3.85373	3.87585	5.0089	5.46801	3.85373	5.23361	3.68544	3.58691	3.85373	3.87585	3.68544	4.85004	5.02813	4.71297	4.7858	4.78063	4.96504	4.79636	4.81251	4.73274	4.78719	4.61738	4.91216
DEDD	6.05816	5.76878	5.86006	5.88312	6.09873	6.11812	5.92401	6.08414	6.04889	6.03958	6.06489	5.91606	6.06094	5.87075	5.98421	6.05892	6.22424	6.03669	6.09855	6.12182	5.92278	6.06292	6.32801	6.13809	5.69752	5.62644	5.73717	5.76578	5.765	5.66816	5.59759	5.73088	5.90426	5.9584	5.57642	5.91586	5.77407	5.83225	5.75081	5.89935	5.85749	5.7137	6.18824	5.63331	5.85594	6.18909	6.07996	5.55888	5.04874	3.83339	6.2822	5.14203	5.03034	5.85586	3.89569	5.60128	5.74434	6.10564	5.78846	4.10364	5.79984	5.80976	5.84925	5.89112	6.12636	5.92191	5.81842	5.86938	5.94209	6.00797	5.85204	6.04714
DEDD2	5.44811	5.36069	5.386	5.1912	4.86776	5.00659	5.16797	5.16243	5.27491	5.24954	5.10307	5.24125	5.71888	5.21341	4.99473	5.03794	4.81243	4.97843	5.27752	4.87632	5.20182	5.22916	5.31943	5.04755	5.84714	5.94872	5.60652	6.1408	5.50666	5.63128	5.81322	5.54503	5.6948	5.58499	5.80623	5.74448	5.62771	6.12584	6.33909	5.83655	5.84195	5.4987	5.9691	6.12865	5.6135	6.44957	5.67065	5.45217	5.64214	5.19595	4.75411	4.76249	6.26642	3.87016	3.84404	5.27662	3.74703	4.76139	5.19182	6.34206	5.48366	5.43884	5.66118	5.4734	5.13529	5.16401	5.12329	5.0222	5.34081	5.31406	5.38345	5.222	Ciliated, Deuterosomal	Suprabasal
DEF6	6.10028	6.14053	6.18693	6.09173	5.8459	5.90667	5.76049	6.06893	5.79479	5.77185	5.74799	5.98116	6.08554	6.0369	6.22223	6.18896	5.91021	6.05561	6.20166	6.10646	5.9416	5.88736	6.02417	5.77318	4.96794	4.79566	4.95149	5.1353	4.94907	4.82934	4.99386	5.20374	4.8939	4.63061	4.92146	5.22153	5.95941	6.1083	5.66019	5.39103	5.48732	5.75788	6.07383	5.11533	5.44693	5.23189	5.70628	5.2069	4.88063	5.04368	3.80199	5.04491	5.3277	4.94488	5.00875	4.05372	3.67243	4.93782	4.73614	4.05372	5.43626	5.26295	5.39453	5.45533	5.34469	5.09461	5.33196	5.35542	5.28012	5.21666	5.16199	5.35154	Suprabasal, Basal	Ciliated
DEF8	6.083	5.65233	6.0286	5.84144	5.9585	5.60006	5.95857	5.83756	5.97013	5.67965	5.89802	5.7146	6.10398	6.06746	6.35108	6.06573	6.12472	6.05905	6.20534	5.76825	6.07784	6.09462	5.95008	5.93867	6.04695	5.89031	6.06539	6.2087	6.06307	5.91859	6.12454	6.16565	6.05874	5.78882	5.96787	6.23862	6.17683	6.21929	6.77044	6.50744	6.19165	6.19564	6.08691	6.26061	6.26485	6.31571	6.32949	5.71009	5.94638	6.46334	5.78962	5.85961	4.37473	5.92702	4.9234	6.41747	5.50018	5.70304	6.0684	5.73887	6.0902	5.81695	6.09403	5.90328	6.14804	5.95621	5.99169	5.81897	6.05706	5.61709	5.85467	5.95157
DEFB1	4.6633	4.90501	4.40985	4.38419	5.15481	4.76512	4.77026	4.89312	4.7831	5.14092	4.82105	4.4631	5.88343	6.70719	6.02008	6.3997	6.12185	6.98893	6.69098	7.04971	7.03072	7.33714	6.86974	6.66477	4.56729	4.5391	4.66229	4.70396	4.4719	4.38179	4.73004	4.44482	4.4132	4.7571	4.35836	4.91756	4.96338	5.21436	4.78078	5.31153	5.5099	4.80121	4.11817	5.34271	4.67479	4.88858	4.82691	5.72743	5.3015	3.88692	4.11817	6.96663	3.58126	3.88692	4.11817	5.01731	7.10009	5.05087	5.99333	3.53898	6.68559	6.88027	5.82726	6.47024	6.68491	6.83911	6.14721	6.73649	6.45551	7.15759	6.17228	6.57342	Suprabasal, Secretory	Ciliated, Basal
DEFB124	3.7523	3.7523	3.7523	3.7523	3.7523	3.7523	3.7523	3.7523	3.7523	3.7523	3.7523	3.7523	3.7523	3.7523	3.7523	3.7523	3.7523	3.7523	3.7523	3.7523	3.7523	3.7523	3.7523	3.7523	4.65221	4.36122	4.28746	3.7523	4.81751	4.61597	3.7523	3.7523	4.58698	4.40983	3.7523	3.7523	3.7523	3.7523	3.7523	3.7523	4.23326	3.7523	3.7523	3.7523	4.20571	3.7523	3.7523	3.7523	3.7523	3.7523	3.7523	3.7523	3.7523	3.7523	3.7523	3.7523	3.7523	3.7523	3.7523	3.7523	3.88902	3.7523	3.7523	3.7523	3.7523	3.7523	3.7523	3.7523	3.7523	3.7523	3.7523	3.7523
DEFB126	3.7523	3.7523	3.7523	3.7523	3.7523	3.7523	3.7523	3.7523	3.7523	3.7523	3.7523	3.7523	3.7523	3.7523	3.7523	3.7523	3.7523	3.7523	3.7523	3.7523	3.7523	3.7523	3.7523	3.7523	3.7523	4.08754	3.7523	3.7523	3.7523	3.7523	3.7523	3.7523	3.7523	3.7523	3.7523	3.7523	3.7523	3.7523	3.7523	3.7523	3.7523	3.7523	3.7523	3.7523	3.7523	3.7523	3.7523	3.7523	3.7523	3.7523	3.7523	3.7523	3.7523	3.7523	3.7523	3.7523	3.7523	3.7523	3.7523	3.7523	3.7523	3.90747	3.7523	3.7523	3.7523	3.7523	3.7523	3.7523	3.7523	3.7523	3.7523	3.7523
DEFB4A	3.94962	3.7523	3.7523	3.7523	3.7523	3.7523	3.7523	3.7523	3.7523	3.7523	3.7523	3.7523	4.46961	3.7523	3.7523	3.7523	3.7523	3.7523	4.1575	3.7523	3.7523	3.7523	3.7523	3.7523	3.7523	3.7523	3.7523	3.7523	3.7523	3.7523	3.7523	3.7523	3.7523	3.7523	3.7523	3.7523	4.14366	3.7523	3.7523	3.7523	4.23326	3.7523	3.7523	3.7523	4.20571	3.7523	3.7523	3.7523	3.7523	3.7523	3.7523	3.7523	3.7523	3.7523	3.7523	3.7523	3.7523	3.7523	3.7523	3.7523	4.02544	4.21605	4.03927	3.7523	4.34862	3.7523	4.1199	3.7523	4.39953	3.97955	4.19527	3.7523
DEFB4B	3.7523	3.7523	3.7523	3.7523	3.7523	3.7523	3.7523	3.7523	3.7523	3.7523	3.7523	3.7523	3.7523	3.7523	3.7523	3.7523	3.7523	3.7523	3.7523	3.7523	3.7523	3.7523	3.7523	3.7523	3.7523	3.7523	3.7523	3.7523	3.7523	3.7523	3.7523	3.7523	3.7523	3.7523	3.7523	3.7523	3.7523	3.7523	3.7523	3.7523	4.23326	3.7523	3.7523	3.7523	3.7523	3.7523	3.7523	3.7523	3.7523	3.7523	3.7523	3.7523	3.7523	3.7523	3.7523	3.7523	3.7523	3.7523	3.7523	3.7523	3.7523	3.7523	3.7523	3.7523	3.90238	3.7523	3.7523	3.7523	3.7523	3.7523	3.7523	3.7523
DEGS1	5.57704	5.73888	5.63141	5.85603	6.41847	6.45842	6.48275	6.2474	6.25592	6.57199	6.23619	6.1704	4.95126	4.88761	5.12424	5.34864	5.84053	5.86141	5.87778	5.84136	5.69843	5.81958	5.68738	5.70506	5.33156	5.32338	5.23202	5.47125	6.14871	5.51041	5.702	5.72947	6.53277	6.53807	5.94333	6.08635	5.54786	5.67812	5.2096	5.19064	6.085	5.69563	5.05256	4.22419	6.4167	6.72414	6.10275	6.10077	6.11737	5.10825	6.08407	5.85915	6.09462	6.97555	7.19065	6.15141	6.39975	5.8339	5.89658	6.94017	5.52128	5.32003	5.25011	5.52622	6.52016	6.10872	6.43469	6.53448	6.83348	6.6144	6.59263	6.23702	Ionocyte	Ciliated, Suprabasal, Secretory, Deuterosomal
DEGS2	4.66536	4.8252	4.43802	5.00623	4.55091	4.73771	4.48801	4.99605	4.4022	4.786	4.35496	4.86443	5.34056	4.88699	4.99417	5.38554	4.9929	5.05254	5.27889	4.61711	4.54866	4.69603	4.97144	5.07062	8.80948	8.75807	8.62021	8.07123	8.58825	8.72127	8.6856	8.12242	8.58331	8.34941	8.60094	7.96885	7.0818	6.92463	6.41442	7.09189	6.84366	6.79819	6.15922	7.60797	6.99029	6.73683	6.43383	6.95011	6.26485	3.99436	5.71942	6.08594	6.65174	5.27516	6.69526	3.84289	6.60186	5.74643	5.64491	7.16405	7.39124	7.10275	7.73854	7.18508	6.949	7.04658	7.68847	6.63148	6.95647	6.40551	7.2432	7.09557	Ciliated	Basal
DEK	7.72263	7.56497	7.62968	7.85965	7.54885	7.64615	7.60293	7.59954	7.63076	7.46923	7.5872	7.74317	6.83665	7.00826	6.90264	7.02472	6.93721	6.86111	6.56381	7.07765	6.63871	6.82181	6.7866	6.92922	7.86917	7.86051	7.97768	7.7317	7.74572	7.76858	7.64873	7.69723	7.64331	7.6226	7.74483	7.60911	7.76387	7.6888	7.42655	7.52394	7.74001	7.77547	7.59444	7.06987	7.57661	8.15429	7.49034	6.99081	7.79121	7.84947	7.72246	7.39425	7.54585	7.18559	7.3045	6.89642	8.07371	7.22967	7.43898	8.06081	7.30422	7.28437	7.23608	7.23765	7.12239	7.37496	7.11395	7.30699	7.11019	7.10022	7.0017	7.14297	Ciliated, Basal, Deuterosomal	Suprabasal
DELE1	6.15651	6.19234	6.2456	6.11289	6.11282	6.1406	6.11934	5.92324	6.10138	5.91221	6.15956	6.10526	6.55659	6.03624	6.03944	6.43344	6.28119	6.10033	6.07074	5.74162	5.9066	5.73294	5.85478	5.80055	5.58733	5.35544	5.34944	5.48118	5.47554	5.459	5.4029	5.62035	5.44023	5.47125	5.32924	5.62422	5.58772	5.83637	5.44334	5.60488	6.00624	5.75003	5.46708	5.03146	5.58322	5.73575	5.97196	6.14848	5.3924	6.59955	6.35542	6.06025	5.37928	5.86492	5.52537	5.95204	5.35013	5.45942	6.38304	6.38337	6.08776	6.03231	6.08221	5.90466	5.94559	5.98448	5.80995	5.75242	5.8974	5.79495	5.75299	5.96049	Suprabasal, Basal, Secretory, Ionocyte	Ciliated, Deuterosomal
DENND10	6.17258	6.14013	6.01583	6.10921	6.00661	5.815	6.07866	5.88993	5.82267	5.59895	5.72654	5.83268	6.00636	6.10723	6.64572	6.24898	6.06841	5.97255	6.47286	5.71683	6.05287	5.86624	5.84473	5.9388	6.04301	5.94031	5.88226	5.94186	5.7937	5.8994	5.40919	5.72417	5.5929	5.50359	5.36034	5.52303	5.953	6.50798	6.08617	5.8633	5.64314	6.00623	6.42381	5.33114	5.79369	5.69156	5.66649	5.97919	6.13659	5.06015	5.8421	6.19807	4.14826	6.48254	6.09087	6.8734	5.44493	5.26385	5.09944	5.69039	6.01687	5.78289	5.99514	5.82667	5.80812	5.6995	5.47539	5.59949	5.71866	5.48616	5.44952	5.50031	Ciliated, Suprabasal, Basal, Secretory
DENND11	5.2886	5.01107	5.40677	5.35735	5.17757	5.24688	5.08915	5.6336	5.22068	4.84975	5.01242	5.45183	5.59742	5.46897	5.74885	5.77756	5.42573	5.70668	5.48287	5.48855	5.26711	5.42042	5.09967	5.73648	5.17034	5.35431	5.78038	5.73976	5.26461	5.60417	5.32305	5.75126	5.26031	5.17259	5.49944	5.64666	5.199	5.52587	5.56391	5.55848	5.36318	5.17003	5.08491	5.25849	4.85399	5.67271	5.57938	5.8135	5.81999	5.02011	5.44027	5.74303	3.76422	5.58409	3.74366	4.02336	6.03245	4.89592	5.23974	4.02336	5.52455	5.60629	5.51341	5.62698	5.46836	5.70965	5.40343	5.39834	5.3403	5.44906	5.34323	5.72916
DENND1A	4.76933	4.9298	4.83764	4.91955	4.94142	4.95204	4.84322	5.20446	4.96204	5.21295	5.01252	5.09097	4.40404	4.54956	4.62159	4.70564	4.90002	4.71348	4.7071	4.51676	5.08074	5.02303	4.93872	4.96421	5.42658	5.27825	5.18189	5.14921	5.14902	5.25488	5.04864	5.36508	5.36025	5.42791	5.2033	5.27699	5.32536	5.82336	6.02182	5.85543	5.96114	5.60633	6.12008	5.56388	5.5987	6.0417	6.20125	6.12121	5.0796	3.96835	4.58429	4.6784	3.85419	3.96835	5.98	5.19387	3.85419	3.96835	5.01719	5.58455	4.84851	4.65154	4.60822	4.66645	4.83607	4.8098	4.475	4.35832	4.80332	5.12645	4.6479	4.61635	Ciliated, Deuterosomal	Suprabasal, Basal, Secretory
DENND1B	4.94961	5.09905	4.94405	5.03585	4.82161	4.96899	5.17575	5.02297	5.0366	5.10714	5.35685	5.23397	5.42842	5.69408	5.32412	5.53878	5.68874	5.54008	6.10531	5.45325	5.68494	5.93867	6.07676	5.7191	5.3207	5.43226	5.48375	5.75124	5.43275	5.35432	5.38995	5.28591	5.55209	5.70626	5.41991	5.43205	5.03531	5.15608	5.29324	4.63125	5.31979	5.08571	5.04649	5.41757	4.89096	5.6002	4.70951	5.53974	4.7508	3.78263	5.35732	5.82054	5.97313	5.87761	3.87331	5.90027	5.92587	5.05443	5.84763	3.92005	5.84513	5.78276	5.66473	5.73856	5.85143	5.80045	5.86402	6.04767	6.04258	6.19805	6.03342	5.94103	Ciliated, Secretory	Suprabasal, Basal, Deuterosomal
DENND1C	3.92288	3.7585	4.26328	4.02587	4.02708	3.7585	4.06573	4.09702	4.05822	3.7585	3.9915	3.81197	3.68795	4.12723	3.75158	4.20184	4.21198	3.7585	3.75158	4.34163	4.25258	4.0743	3.75158	3.81197	4.47337	4.6858	4.5584	4.59857	4.4311	4.43135	4.54856	4.25709	4.33081	4.08703	4.34601	3.81197	4.61154	4.86016	5.15497	4.83852	4.81804	5.0628	4.58349	3.81197	4.44831	4.40111	4.57804	5.0346	3.68795	3.7585	3.75158	3.81197	3.68795	3.7585	3.75158	3.81197	3.68795	3.7585	3.75158	3.81197	3.85073	3.91257	4.02229	3.81197	3.86663	3.91222	3.75158	3.81197	3.88211	3.98413	3.75158	3.81197	Deuterosomal	Suprabasal, Basal, Secretory
DENND2A	3.76538	3.73451	3.83416	3.7134	3.76538	3.73451	3.83416	3.7134	3.76538	3.73451	3.83416	3.98499	3.76538	4.08228	3.83416	3.7134	3.76538	3.73451	3.83416	3.7134	3.76538	3.73451	3.83416	4.14858	3.9867	4.1775	3.83416	4.15431	4.00258	4.07594	3.83416	4.03286	3.97023	4.13396	4.25339	4.29109	4.54015	4.77357	3.83416	4.45777	4.91662	4.40802	3.83416	4.85297	4.66035	4.91862	5.05519	3.7134	3.76538	3.73451	3.83416	3.7134	3.76538	3.73451	3.83416	3.7134	3.76538	3.73451	3.83416	3.7134	3.90193	3.93991	3.83416	3.96123	3.76538	3.87949	3.83416	3.7134	3.76538	3.73451	3.83416	4.27461	Deuterosomal	Basal, Secretory
DENND2B	6.0736	6.0974	5.77364	6.29414	7.99839	7.26427	7.80124	7.32635	6.04765	6.09775	6.01367	6.12151	6.00324	5.88989	6.36604	6.19701	6.86277	5.99126	6.62825	6.3092	5.72796	5.98521	6.09588	6.26072	6.93029	7.16995	7.05026	7.21154	7.67975	7.25234	7.33718	7.3878	7.07911	7.50252	7.07223	7.35299	6.34011	6.3875	5.71818	6.61341	6.4963	6.33364	6.37229	6.8365	6.22224	5.99896	5.96684	6.94606	7.33251	7.09477	6.99564	6.80039	6.62081	6.70732	7.56449	5.6596	5.83996	6.69457	7.54529	4.33327	6.01909	6.07308	6.12011	6.59065	6.1962	6.0635	6.70579	6.81156	5.87884	5.71737	6.11307	6.51615	Ciliated, Ionocyte	Suprabasal, Basal, Secretory, Deuterosomal
DENND2C	5.57017	5.70697	5.65304	5.32836	5.57638	5.64345	5.64645	5.57018	5.60957	5.38164	5.42369	5.38349	6.12791	5.77521	6.28685	6.18705	5.72891	5.85031	5.96457	6.01025	6.02542	5.81323	6.21179	6.18554	6.15017	6.08687	6.07616	6.06906	6.04104	5.91448	6.10721	6.0026	5.77011	5.52888	6.0336	5.70557	5.89371	5.61281	5.32272	5.73049	5.54017	6.03308	5.60293	5.88613	5.55182	6.03171	5.50961	3.8983	3.75708	3.54866	3.78307	4.899	3.75708	5.03689	5.02443	3.8983	5.35223	4.61286	3.78307	6.25876	5.33778	5.20908	5.58273	5.47168	5.19059	5.2301	5.56086	5.29475	5.13488	5.08203	5.41286	5.29456	Ciliated, Suprabasal	Basal, Secretory, Ionocyte
DENND2D	5.9008	5.97195	5.82775	5.74988	6.13342	6.06832	5.98352	5.95156	6.31741	6.23344	5.9138	6.14581	6.08585	5.98662	5.91619	6.19502	6.52656	6.20281	6.67538	6.03239	6.58323	6.41018	6.3375	6.32286	5.89522	6.09649	5.59523	5.69592	6.36647	6.13496	5.76292	5.85665	6.54376	6.64631	5.89112	6.26974	6.22998	6.43073	6.60755	6.40448	6.32477	6.47237	6.34747	4.91696	6.474	6.45141	6.7046	6.40871	4.98523	4.20787	5.28672	5.66036	6.22866	4.20787	5.69742	6.03801	3.95155	6.17047	6.5321	7.05721	6.24201	6.19986	6.06463	5.94203	6.68363	6.28922	6.42126	6.53299	6.86186	6.81964	6.86154	6.47741	Deuterosomal	Ciliated, Suprabasal, Basal, Secretory
DENND3	4.51725	4.7211	4.93228	4.69847	4.70919	4.76528	5.08379	4.9929	4.82758	5.06175	5.25186	5.12068	4.7172	4.64222	4.51178	4.37456	4.59749	4.51094	4.74692	4.55923	4.78043	5.03671	4.92957	4.5534	4.60053	4.87007	4.89263	4.843	4.93616	4.9751	4.95037	5.13584	4.92687	4.82154	5.02915	5.09809	4.22553	4.69034	4.4209	4.55093	4.66776	5.15585	4.86343	3.85347	4.93615	5.1045	4.68617	4.68839	3.82698	3.78468	4.53545	3.85347	3.82698	3.78468	3.53456	5.29131	5.9424	3.78468	4.60164	5.62547	4.83087	4.93613	5.00221	4.73496	4.95356	4.97416	5.31885	4.48196	4.89306	4.98633	5.42748	5.1882
DENND4A	5.31957	5.48514	5.20649	5.32418	5.80829	5.58817	5.77329	5.6602	5.37494	5.26342	5.24335	5.17411	5.47888	5.54882	5.48643	5.30387	5.79978	5.58728	5.35984	5.67415	5.47644	5.5022	5.58564	5.24131	5.66699	5.91863	6.03814	5.86448	6.32511	6.09309	6.05831	5.77721	5.84957	6.22716	6.1531	5.90053	4.83552	5.4092	4.61742	5.65417	5.25067	5.3592	3.78432	4.93072	5.55503	5.22277	5.58643	5.29382	5.29418	3.91124	4.72509	5.27003	3.59094	3.91124	5.08001	3.75363	5.24732	4.77196	5.46249	6.34598	5.45791	5.43187	5.30604	5.30769	5.76637	5.62464	5.71578	5.71577	5.51632	5.61764	5.60081	5.31681	Ciliated	Suprabasal, Basal, Secretory, Deuterosomal
DENND4B	4.73162	4.80547	4.42523	4.75065	4.5871	4.86324	4.75771	4.93138	4.86355	4.74656	4.79147	4.77278	4.88926	4.62989	4.79894	4.94386	4.84846	4.83692	4.90805	4.98701	4.49486	4.5093	4.92806	5.22505	4.67193	4.89083	4.77803	4.91016	4.70263	4.71074	4.97014	4.9035	4.71793	4.90931	4.85802	4.85486	4.50196	4.51587	4.32713	4.44587	4.27614	4.3071	4.64935	4.7901	4.46079	4.71972	4.37101	4.57365	5.04345	3.77552	4.69678	3.79749	3.71287	3.77552	3.69684	3.79749	3.71287	3.77552	3.69684	3.79749	4.82529	4.80169	4.73781	4.84138	4.6478	4.97045	4.84285	4.93131	4.72664	4.91861	4.89192	4.71561
DENND4C	6.21179	6.43697	6.23529	6.09644	6.17166	6.31042	6.1263	6.33769	6.18838	6.47079	6.3692	6.1304	6.3735	6.39699	6.15304	6.10349	6.16296	6.27127	6.07164	6.14171	6.33961	6.17962	6.54436	6.18971	6.56747	6.35813	6.29897	6.20295	6.15994	6.32802	6.10423	6.1724	6.55924	6.44564	6.34343	6.2073	5.9867	5.4528	5.43208	5.90986	5.61347	5.84468	5.35055	5.19747	6.09685	5.62987	5.91185	5.76265	6.69362	6.20316	6.84828	6.71024	5.19929	7.1712	6.58438	6.8108	6.26479	6.17595	7.1866	6.5911	6.35127	6.32089	6.25217	6.39013	6.22528	6.34953	6.11119	5.87863	6.44212	6.42904	6.58096	6.42293	Ciliated, Secretory, Ionocyte	Deuterosomal
DENND5A	4.63136	4.67073	4.96837	4.77728	4.82219	5.03247	5.27571	5.06886	4.83212	5.2969	5.20807	5.19593	4.68729	4.44132	4.84357	5.03125	4.68292	4.64145	4.85586	5.11178	4.99574	4.92922	4.9582	4.9342	4.68692	4.56595	4.67566	4.81625	4.61539	4.53572	4.55105	5.0342	5.25316	5.65563	4.94959	5.18013	4.76989	4.83438	5.34395	5.09684	4.9013	4.84603	3.92206	3.75251	5.12612	5.59644	5.21822	4.58699	5.86986	5.64269	3.92206	5.61529	5.48748	3.6645	5.92219	3.75251	3.66225	5.29585	3.92206	5.52357	4.67402	4.85853	4.73445	4.91585	4.75655	4.87602	4.81593	5.28906	5.11182	5.31952	5.07755	5.46808
DENND5B	4.16373	4.22562	4.2334	4.1109	4.17278	4.08142	3.81108	4.03093	4.12639	3.72557	4.32254	4.11944	3.74139	3.72557	3.81108	4.28069	3.74139	4.0564	3.81108	4.26213	4.19674	4.06114	3.81108	3.76151	4.40842	4.39886	4.36889	4.50498	4.63878	4.38837	4.63734	4.68469	4.25983	4.32763	4.5836	4.30081	4.78277	4.77755	4.49036	4.73177	4.5341	4.65028	3.81108	3.76151	3.74139	4.40841	4.53766	3.76151	3.74139	3.72557	3.81108	3.76151	5.23594	3.72557	3.81108	5.19407	3.74139	5.07826	3.81108	3.76151	4.23022	4.00886	4.35509	4.22217	4.23811	4.1565	4.41461	4.12567	4.18264	3.96532	4.10956	4.19037	Deuterosomal	Suprabasal, Basal, Secretory
DENND6A	5.52575	5.62296	5.57007	5.75374	5.57197	5.83038	5.70703	5.58837	5.5538	5.84039	5.72351	5.6984	5.70084	5.91894	5.8441	5.48061	5.85744	5.84355	5.93299	5.60342	5.66912	5.69898	5.68431	5.83576	4.84368	4.97556	4.94687	5.29265	5.19789	4.87713	4.96749	5.29427	5.08113	5.02654	4.81601	5.48516	5.45959	5.76294	5.67826	5.89011	6.10876	5.53759	6.29031	4.26348	5.54098	5.9441	5.55947	5.50855	5.61876	5.6236	5.46032	5.48932	6.61052	4.93246	5.82429	4.26348	5.23559	5.89039	5.32609	5.84263	5.29113	5.33096	5.25294	5.56031	5.13582	5.26173	5.44505	5.39125	5.14578	5.19781	5.26837	5.57338	Suprabasal, Basal, Secretory, Deuterosomal	Ciliated
DENND6B	4.85089	4.95581	4.72222	4.91442	4.69023	4.76854	4.67828	4.62946	4.71288	4.76657	4.69796	4.60502	3.90877	4.44753	4.79381	4.63503	3.90877	4.63212	4.67372	4.52249	4.85638	4.64386	4.17166	4.56475	7.8934	7.84138	7.91492	7.56018	7.78651	7.77081	7.79349	7.42049	7.68774	7.75127	7.71728	7.56696	7.01579	7.16925	7.24695	7.24581	7.05323	7.37176	7.72076	7.30586	7.04321	7.11062	7.64	6.69904	3.90877	3.79303	4.70348	5.41982	3.90877	5.1107	5.03704	3.54566	6.01123	3.79303	3.81933	5.5615	4.76113	4.5303	4.67367	5.31357	4.66028	4.77694	4.62092	4.75888	4.75501	4.68092	4.63873	5.24621	Ciliated, Deuterosomal	Suprabasal, Basal, Secretory, Ionocyte
DENR	6.55009	6.49783	6.44527	6.64999	6.73637	6.54947	6.41661	6.50282	6.6991	6.68411	6.73092	6.83824	6.45284	6.57128	6.42288	6.73129	6.7796	6.68118	6.37716	6.57289	6.79397	6.70624	6.74197	6.6824	6.42286	6.54001	6.44199	6.5697	6.53163	6.41021	6.16451	6.59287	6.3494	6.70545	6.25092	6.71861	6.77431	6.60738	6.95498	6.69064	6.43601	6.44365	6.52788	6.55297	6.49439	6.74453	6.46647	6.70342	6.64863	7.23865	6.04022	5.57386	6.22746	7.06952	6.701	6.81972	6.17183	6.34131	6.67208	6.44514	6.50295	6.40864	6.24891	6.4804	6.32201	6.35721	6.12508	6.62757	6.37711	6.37988	6.26673	6.34123
DEPDC1	3.74897	3.76352	4.01971	4.03162	4.0601	3.76352	3.78474	4.13365	3.94535	3.96901	4.01738	3.99707	3.74897	3.76352	3.78474	4.12097	3.74897	3.76352	3.78474	3.72378	4.26698	4.10771	3.78474	4.16168	3.99102	3.76352	3.78474	3.72378	3.74897	4.04288	3.78474	3.72378	3.74897	4.0561	3.97823	4.06121	5.85711	6.28602	5.98405	5.32113	6.22781	6.26684	5.87617	6.5151	5.57166	4.74604	6.52198	5.60332	3.74897	3.76352	3.78474	3.72378	3.74897	3.76352	3.78474	3.72378	3.74897	3.76352	3.78474	3.72378	4.04731	3.76352	3.93646	4.15443	3.9129	4.05343	3.78474	3.72378	3.9271	4.00943	3.9507	3.72378	Deuterosomal	Ciliated, Suprabasal, Basal, Secretory
DEPDC1B	4.06457	3.95299	4.17597	4.0086	3.75394	4.0701	4.03367	3.75666	4.15374	4.11331	4.05448	4.0724	3.75394	3.72098	3.76965	4.08173	3.75394	4.09557	3.76965	4.19828	3.75394	4.10093	3.76965	3.75666	3.75394	3.72098	3.76965	3.75666	3.75394	3.93918	3.76965	3.75666	3.75394	3.94952	4.00655	3.75666	4.36865	3.72098	3.76965	4.36967	4.28974	4.3316	3.76965	3.75666	3.75394	3.72098	4.4687	4.49049	3.75394	3.72098	3.76965	3.75666	3.75394	3.72098	3.76965	3.75666	3.75394	3.72098	3.76965	3.75666	3.90625	3.72098	3.95541	3.75666	3.92113	3.90592	3.76965	3.75666	4.06828	3.99244	3.76965	3.75666
DEPDC4	4.11966	4.12733	4.16285	4.12111	4.34941	4.23802	4.1888	4.50442	4.08299	4.19918	4.1208	4.2795	4.324	4.25625	4.20747	4.58304	4.23956	4.27259	4.12461	3.8235	4.28089	4.06153	4.23878	4.41949	4.17037	4.12661	4.05958	4.25242	4.20354	4.05955	4.18624	4.35914	3.95462	4.07367	4.08547	4.28359	4.37491	3.76045	4.30149	3.8235	4.28904	4.24432	3.72277	3.8235	3.70598	3.76045	4.34178	3.8235	3.70598	5.05737	3.72277	3.8235	3.70598	3.76045	4.98725	3.8235	3.70598	3.76045	3.72277	3.8235	4.22836	4.2453	4.08977	4.06459	4.15063	4.11858	4.02069	4.20298	4.22739	4.06436	4.034	3.8235
DEPDC5	4.90669	5.05865	4.93336	4.94214	4.8965	4.87019	4.85529	5.078	4.75182	4.9806	4.73787	4.96672	5.37851	5.1068	5.19262	4.78131	5.0798	4.89119	4.97818	4.91152	4.86294	4.90811	4.61659	4.72257	5.02154	4.91927	5.06572	4.96886	4.62548	4.86674	4.92752	5.0617	4.77583	4.939	4.80844	4.95228	4.62247	4.94376	5.28367	4.9912	4.87582	4.82527	5.54312	5.26717	4.49883	4.71056	4.94639	4.66466	5.33872	3.66035	4.57217	3.8708	5.8303	5.15015	5.01442	5.71726	3.92292	5.14336	5.13597	5.55566	4.77951	4.8651	4.76203	4.89757	4.7645	4.92207	4.79185	4.77104	4.77795	4.66423	4.48632	4.76824
DEPDC7	4.8916	4.90695	4.97946	4.55882	4.67892	4.67022	4.68988	4.5926	4.43415	4.48469	4.39932	4.33416	4.46185	4.68805	4.59863	4.34962	3.72999	4.21014	4.32494	4.33022	3.72999	3.7453	4.39081	3.80689	3.95609	3.94888	3.9866	3.80689	3.97231	3.7453	4.13156	3.80689	3.93925	3.94623	3.95704	3.80689	4.52147	4.493	3.74066	3.80689	4.69843	4.28215	3.74066	4.91898	4.38159	3.7453	4.37916	4.67648	3.72999	3.7453	3.74066	3.80689	3.72999	3.7453	3.74066	3.80689	3.72999	3.7453	3.74066	3.80689	4.00867	4.07077	3.98048	3.80689	3.88311	3.9079	3.74066	3.80689	3.72999	3.7453	3.74066	3.80689	Basal	Ciliated, Secretory, Deuterosomal
DEPP1	3.9085	3.77739	4.03028	4.0361	3.71589	3.77739	3.96124	4.1142	3.96391	4.22125	3.91227	3.80129	3.71589	3.77739	3.75432	3.80129	3.71589	3.77739	4.25566	3.80129	4.36767	4.42006	3.75432	3.80129	4.42645	4.55751	4.82036	4.41652	4.62821	4.48232	4.73854	4.48896	4.20425	4.32428	4.59063	4.52261	4.47311	4.36996	3.75432	4.60835	4.18537	3.77739	3.75432	3.80129	4.15848	3.77739	4.30218	4.76742	3.71589	3.77739	5.11903	3.80129	3.71589	3.77739	3.75432	3.80129	5.20623	3.77739	3.75432	3.80129	4.69512	4.72701	4.50037	4.50597	4.3813	4.34837	4.17012	4.22423	4.3853	4.4773	4.61071	4.40977
DEPTOR	5.23023	4.96932	5.07354	5.15624	4.91553	4.82343	4.9119	4.83845	4.64821	4.48028	4.59268	4.48817	6.26102	5.62953	6.12742	5.50073	5.75575	5.41345	5.69213	5.35716	5.29799	5.34032	5.46535	5.21828	4.42314	4.12169	4.28213	4.75651	4.40804	4.30065	4.14975	4.79632	4.37067	4.32951	4.23668	4.4946	4.78957	4.48923	3.90248	4.58136	4.60236	4.49747	3.90248	3.76468	4.30879	4.93175	4.70305	4.74232	3.70506	5.23329	3.90248	3.76468	5.17656	3.68439	5.0676	5.44831	3.70506	3.68439	3.90248	3.76468	5.86107	5.58398	5.7016	5.48587	5.6007	5.69263	5.65574	5.24651	5.50443	5.04168	5.19754	5.25763	Suprabasal, Basal, Secretory	Ciliated, Deuterosomal
DERA	6.30942	6.19685	6.42923	6.42643	6.36694	6.14557	6.56864	6.37246	6.12977	6.1677	6.33086	6.20602	6.69706	6.75487	6.8911	6.7162	6.38258	6.51557	6.878	6.54889	6.31316	6.41453	6.61335	6.26091	6.15613	5.89474	6.21075	5.96806	6.26967	6.09177	5.95097	5.98069	6.34621	6.04323	5.76697	6.12836	6.29089	6.03982	6.00619	5.60272	6.16649	5.93045	5.19353	5.12335	6.14167	5.37061	5.40161	5.22856	6.71118	7.40589	6.48292	6.41773	4.08823	5.40533	6.55555	6.82119	6.98502	6.91921	5.36907	6.58998	6.41832	6.32084	6.57093	6.43052	6.49895	6.36351	6.35603	6.26337	6.27137	6.33308	6.36916	6.27141	Suprabasal	Ciliated, Deuterosomal
DERL1	6.04408	6.02297	6.02338	6.17148	6.26731	6.3774	6.34979	6.43586	6.49159	6.6363	6.40913	6.48512	6.23552	6.35618	5.97924	6.29035	6.16414	6.28225	6.298	6.33012	6.26895	6.47417	6.41759	6.52274	5.89595	5.6073	5.65182	6.16718	6.12685	5.67356	5.95323	5.9172	6.0629	6.27241	5.99025	6.3137	6.67483	6.29099	6.50772	6.02355	6.56867	6.56179	6.55884	6.56925	6.77314	6.66605	6.76621	6.38763	6.93691	7.16713	6.58437	5.95466	5.21308	5.71277	6.33209	6.53097	5.76548	6.36638	5.5067	4.47181	6.43571	6.4058	6.35155	6.25576	6.71787	6.44851	6.56814	6.45579	6.98743	7.05193	7.02941	6.66102	Deuterosomal, Ionocyte	Ciliated, Basal
DERL2	6.29562	6.46795	6.35985	6.30788	6.45251	6.49039	6.08052	6.24997	6.67247	6.80959	6.57794	6.46917	6.05823	6.45922	6.55776	6.29288	6.38005	6.24679	6.13029	6.57947	6.52641	6.61696	6.47649	6.29471	6.11935	6.22691	6.36424	6.42436	6.25516	6.16463	6.16463	6.31882	6.37907	6.50386	6.4607	6.38871	6.53364	6.4842	6.37929	6.18421	6.19522	6.2194	6.1221	6.48069	6.4331	6.31811	5.97388	6.53468	6.06015	6.20657	6.78829	6.91773	6.93874	5.40095	5.7625	6.58366	6.63248	6.77148	6.64842	4.60769	7.01426	6.89376	6.80028	6.51177	7.08699	6.68303	6.80166	6.54323	7.32744	7.4587	7.28184	6.68986
DERL3	4.12567	3.9658	4.17062	4.47701	4.40888	4.19804	4.17254	4.14263	4.39975	4.04463	4.34526	4.4469	3.75343	4.15418	4.24822	4.13001	4.23356	4.09272	3.79344	4.2718	4.27075	4.09749	4.38484	4.17054	6.30655	5.86028	6.25706	6.08162	6.42372	5.79667	5.97658	5.80317	6.08685	5.78306	6.17132	5.65964	6.48523	7.10339	7.30734	6.68932	6.47487	7.17205	7.03191	6.94579	6.60408	6.43297	6.96924	7.14277	3.75343	3.75927	3.79344	4.8005	3.75343	3.75927	3.79344	3.73456	3.75343	4.73864	4.71185	3.73456	4.77954	4.62143	4.36685	4.50949	4.7465	4.52391	4.38274	4.67499	4.64888	4.66709	4.5019	4.4568	Ciliated, Deuterosomal	Suprabasal, Basal, Secretory, Ionocyte
DERPC	4.17185	4.36284	4.42287	3.85435	4.36811	4.31521	4.30999	4.27699	4.05554	4.31038	4.41664	4.25217	4.36558	4.16413	4.48678	3.85435	4.27029	4.24496	3.78428	4.41077	4.4606	4.10363	3.78428	3.85435	4.03798	3.74269	4.09517	4.11931	4.0648	3.94998	4.03199	3.85435	4.06357	4.11819	3.78428	4.34508	4.58835	3.74269	4.31847	4.62671	4.47172	4.32277	3.78428	3.85435	4.28847	3.74269	3.78428	3.85435	3.66253	3.74269	3.78428	3.85435	3.66253	3.74269	3.78428	3.85435	3.66253	3.74269	3.78428	3.85435	4.32667	4.32394	4.36789	4.1115	4.10223	4.20621	4.39485	4.2591	4.08408	4.25687	4.37847	3.85435
DESI1	6.52602	6.36722	6.53739	6.31923	6.55971	6.35682	6.53873	6.25183	6.56665	6.7691	6.52865	6.30724	6.36728	6.7706	6.71202	6.58677	6.63695	6.72878	6.7723	6.85226	6.91711	7.05565	7.10585	6.68484	5.54935	5.7452	5.71865	5.65224	5.3702	5.55767	5.4296	5.55785	5.63155	5.68369	5.62774	5.81776	6.21738	5.93773	6.18768	6.39527	6.19448	5.9156	6.09573	6.87876	5.88081	6.4437	6.0288	5.30198	6.05231	6.8253	5.95438	5.83618	6.8684	5.87977	6.90371	5.60653	5.74875	5.10046	5.36769	5.97262	6.02066	6.01891	6.00062	6.08781	6.20862	5.96608	6.01262	6.09472	6.12791	6.05778	6.17589	6.05619	Suprabasal, Basal	Ciliated, Secretory, Deuterosomal
DESI2	5.94134	6.07406	6.0523	6.08626	6.02891	6.13633	5.90101	5.87831	5.67039	5.80374	5.7464	5.80277	5.9753	6.22745	6.11479	6.17475	6.02043	6.03583	5.92524	6.32169	5.75091	5.71174	5.83923	6.16179	6.10516	6.10085	6.13157	6.22139	6.10836	5.89255	5.93059	6.07117	5.98158	5.92786	5.92285	5.88505	6.76983	6.63941	6.80103	6.65191	6.91508	6.85655	7.08563	6.54908	6.41965	6.41037	6.97193	6.01831	6.49076	6.95903	5.73371	5.98551	5.31591	6.49602	5.86147	5.47095	5.85977	5.48082	6.12692	6.57478	6.16238	6.07412	6.00467	6.04911	6.0296	5.999	5.8904	6.00929	6.01472	5.80822	5.9521	5.62622	Deuterosomal	Ciliated, Suprabasal, Basal, Secretory
DET1	4.16068	4.21515	4.25066	4.24218	4.16974	4.22866	4.31865	4.17566	4.34466	4.24826	4.13066	4.05487	3.7384	4.43973	4.22567	4.16445	4.40345	4.22558	4.31527	3.81318	3.7384	4.34083	4.38527	4.20044	4.26778	4.40622	4.33091	4.5219	4.49583	4.18732	4.34835	4.3776	4.27499	4.39772	4.51479	4.59031	4.33021	3.74485	4.32872	4.4756	4.25424	4.69682	3.69437	3.81318	4.57396	3.74485	4.37288	3.81318	3.7384	3.74485	3.69437	4.76002	3.7384	3.74485	3.69437	3.81318	3.7384	3.74485	3.69437	3.81318	4.30339	4.21997	4.28912	3.81318	4.46951	4.15578	4.34402	4.49999	4.26091	4.26657	4.34426	4.10299
DEUP1	3.98497	4.13761	4.00545	4.3501	3.79928	4.03887	4.05811	3.71935	4.0384	3.93282	4.00369	3.71935	3.79928	4.2787	3.82813	4.68332	3.79928	3.73611	3.82813	3.71935	4.24558	4.06561	3.82813	4.20164	5.38975	5.43978	5.26813	5.59045	5.44438	5.42166	5.39677	5.59323	5.26099	5.01258	5.14921	5.30527	8.23179	8.173	8.02298	7.34656	8.23859	7.82095	7.93633	7.1664	7.7953	7.51835	7.85928	6.998	3.79928	3.73611	3.82813	3.71935	3.79928	3.73611	3.82813	3.71935	3.79928	3.73611	3.82813	3.71935	4.13894	4.12892	3.98994	4.5766	3.99892	4.12804	4.1212	4.15167	4.23177	3.90266	4.00513	4.22848	Deuterosomal	Suprabasal, Basal, Secretory, Ionocyte
DEXI	5.69465	5.70247	5.72265	5.87884	5.71643	6.02595	5.84113	6.02644	5.84683	5.74293	5.75666	5.93246	5.57413	5.71906	5.74956	5.75391	5.62546	5.88316	6.0615	5.46761	5.53088	5.73853	5.5112	5.85965	5.76914	5.68315	5.8046	5.79749	5.64798	5.89822	5.67377	5.57009	6.02943	6.21907	5.65641	5.66964	5.38717	5.4452	5.02306	5.77476	5.30345	5.58715	5.11152	5.55682	5.5181	5.2257	5.1033	5.55124	4.21112	5.05562	5.17382	5.70252	5.86773	5.49005	5.15964	5.13551	5.83808	4.95996	5.99171	5.58035	5.51736	5.58538	5.60762	5.58095	5.75867	5.85103	5.4306	5.99903	5.89082	5.98361	5.77067	5.53284
DFFA	6.3632	6.44602	6.51137	6.37898	6.42961	5.99983	6.25627	6.32701	6.2493	6.241	6.33388	6.3522	6.6172	6.59016	6.66116	6.44275	6.41813	6.63857	6.39548	6.34791	6.34723	6.59931	6.01446	6.42849	6.27543	6.04634	6.22726	6.22666	6.05738	5.95052	5.84601	6.12812	6.12546	6.06261	5.79761	6.26136	6.0353	6.10402	6.57737	6.29443	6.05376	6.37895	6.03354	6.30453	6.22014	6.04493	6.15573	5.57842	5.7165	4.94089	6.16722	6.01767	4.07476	5.83888	5.98132	5.61675	6.22031	5.41514	5.58972	4.26334	6.13653	6.09575	6.12087	6.09412	6.12355	6.01746	5.87468	6.1038	6.01192	6.04984	5.8633	5.91602
DFFB	4.64258	4.82653	4.85314	4.53039	4.28383	4.21518	4.53399	4.36547	4.40288	4.32208	4.70166	4.33243	4.26166	4.75841	4.7634	4.76397	4.52275	4.59399	4.49245	4.61082	4.42872	4.33924	4.15896	4.46033	4.29379	4.19923	4.54859	4.39135	4.33435	4.25836	4.39525	4.1971	4.40339	4.32686	4.15572	4.62394	4.43514	4.28786	3.78433	3.7968	4.59573	4.29415	3.78433	3.7968	4.39795	4.45758	4.41817	3.7968	3.72238	3.68009	3.78433	4.74188	3.72238	3.68009	3.78433	5.15987	5.33747	4.78648	4.78662	3.7968	4.38029	4.48573	4.45261	4.54733	3.88113	4.17076	4.21498	4.28503	4.44783	4.28802	4.49147	4.55078
DGAT1	5.38687	5.4548	5.6899	5.62647	5.30437	5.4363	5.66014	5.46362	5.09989	5.42172	5.25055	5.49878	5.72239	5.35411	5.81527	5.7158	5.5858	5.5266	5.39454	5.69469	5.47688	5.72797	5.6396	5.74486	4.88024	4.6918	5.17794	5.1706	4.93007	4.89661	4.62032	5.25809	4.59957	4.81428	4.55576	5.1906	5.40143	4.94919	5.27032	5.45592	5.11878	4.84562	5.10856	5.38514	4.85748	4.74536	4.74288	4.79207	3.77933	3.82742	5.44586	5.27853	5.46088	6.23598	5.15609	3.63495	6.02336	5.39169	3.83547	5.98096	5.30859	5.51447	5.60525	5.62131	5.4972	5.42563	5.5216	5.63096	4.9947	5.18613	5.06214	5.47888
DGAT2	4.46558	4.49793	4.38073	4.29697	4.29717	4.28817	4.15582	4.1658	3.96395	3.95176	4.21775	4.31094	4.31642	4.49031	4.48923	4.15205	4.58003	4.57247	4.30749	4.30653	3.77194	4.20684	4.26039	4.1962	4.73308	4.36441	4.27413	4.74368	4.70766	4.45511	4.59802	4.63053	4.4925	4.29496	4.45064	4.23743	5.05995	5.46678	5.15633	4.53368	5.0962	5.14151	5.3461	4.96504	4.72899	4.85132	5.24518	5.07233	3.77194	3.76476	3.77849	3.72121	3.77194	3.76476	3.77849	3.72121	3.77194	3.76476	3.77849	3.72121	4.12896	4.29135	4.32877	4.47851	4.09208	4.19457	3.9754	4.5636	4.0733	3.92308	4.01597	4.42676	Deuterosomal	Suprabasal, Basal, Secretory
DGCR2	5.92676	5.91255	5.93415	5.73824	5.80772	5.90105	5.82726	5.6709	5.89618	5.73833	5.97937	5.90838	5.87863	5.96998	5.91586	5.90422	5.79597	5.77685	5.91217	5.60992	6.11535	6.0323	5.95128	5.7879	5.49711	5.61803	5.36682	5.59319	5.47956	5.58627	5.60127	5.49714	5.70142	5.50906	5.44876	5.72329	5.00975	5.84302	5.1334	5.9441	5.18429	5.55537	5.39094	5.34201	5.84733	5.72438	5.25398	5.61775	5.43647	5.1933	4.88314	6.05911	5.42293	3.86826	5.46645	3.9037	3.85188	4.75899	6.42522	6.58403	5.82666	5.77504	5.60128	5.61787	5.74812	5.80172	5.54654	5.79572	5.77832	5.97903	5.76901	5.84477	Suprabasal, Basal	Deuterosomal
DGCR6	4.55453	4.24481	4.50742	4.42077	4.43751	4.29783	4.32927	3.75145	3.94602	4.11563	4.347	4.4369	4.24632	4.50023	4.64087	4.32954	4.47092	4.56945	4.32633	4.70404	4.39004	4.38775	4.69473	4.52793	4.80519	4.29429	4.49785	4.90533	4.89381	4.63065	4.4085	4.99656	4.92721	4.41486	4.27402	4.87805	5.2244	4.78177	5.86839	5.05868	6.02538	5.5336	5.94789	5.69766	5.99637	5.59562	5.61797	5.30139	3.78241	3.70992	3.78635	3.75145	3.78241	3.70992	3.78635	3.75145	3.78241	4.84766	3.78635	3.75145	4.38679	4.3135	4.42731	4.37783	4.44471	4.31215	4.50343	4.44868	4.57013	4.3033	4.32558	4.74715	Deuterosomal	Suprabasal, Basal, Secretory
DGCR6L	6.91142	6.96306	7.01455	6.95093	6.80956	6.85715	6.97716	6.83755	6.68401	6.65746	6.92422	6.87226	6.84634	6.87611	6.84667	6.76416	6.44738	6.71707	6.49817	6.69486	6.40111	6.63376	6.73825	6.69606	7.21951	7.03258	7.1383	7.12863	7.22724	7.00457	7.05147	6.85314	7.0764	7.05893	7.20309	6.98738	6.887	6.82558	6.91737	6.98634	7.05169	6.53194	6.92176	6.95843	6.86384	6.58856	6.76738	7.36202	6.66944	6.80239	6.83284	6.48892	7.0423	5.72117	7.08519	7.09219	6.43224	6.57402	6.03579	5.93492	6.85743	6.8551	6.86311	6.85575	6.7555	6.74288	6.73368	6.76754	6.75156	6.72837	6.6189	6.87439
DGCR8	5.31829	5.53711	5.53842	5.50754	5.42212	5.34738	5.23875	5.55551	5.35637	5.2248	5.25013	5.54091	5.56656	5.1477	5.57459	5.50252	5.58884	5.26135	5.34693	5.59846	5.66224	5.05896	5.38863	5.35595	5.35684	5.32905	5.20033	5.56921	5.01426	5.14048	5.09387	5.48046	5.21517	5.25203	5.0871	5.57929	5.89345	6.08556	5.33714	5.76796	5.42046	5.87084	6.35881	5.70651	5.33751	5.36997	5.4656	5.3972	5.70678	5.68855	5.46184	5.05064	3.85326	5.54625	5.85518	4.18735	5.35641	5.53603	5.31678	4.18735	5.31701	5.21267	5.46325	5.55613	5.2041	5.1453	5.20253	5.42545	5.16024	5.01134	4.95608	5.20719
DGKA	7.21352	7.10193	7.1316	6.7182	7.20066	7.15072	6.99535	6.88785	6.77711	6.79509	6.71993	6.71105	7.54954	6.94954	7.34735	6.95111	7.2616	7.02534	7.1698	6.8001	6.91971	6.87579	7.3059	7.34537	5.09868	4.76932	4.92932	5.32316	4.99758	4.88054	4.6526	5.47609	4.92367	4.56536	4.94635	4.94049	5.19125	5.25543	5.0914	4.87695	5.1738	4.83253	3.77671	4.16253	5.09727	4.34732	5.17716	5.59364	5.67002	4.90002	5.63031	4.16253	3.75576	6.11062	5.76268	4.16253	3.75576	5.77684	3.77671	4.16253	6.64587	6.55923	7.00372	6.78226	6.46681	6.65583	7.00733	6.80859	6.12378	6.18998	6.49128	6.60939	Suprabasal, Basal, Secretory	Ciliated, Deuterosomal, Ionocyte
DGKD	4.50931	4.96373	4.67934	4.69501	4.49717	4.79337	4.73607	4.78638	4.96474	4.95157	4.71809	4.57272	4.93058	5.02245	4.40027	4.71897	4.95399	5.06372	4.59283	4.305	4.95182	4.79483	4.7411	4.62813	4.54042	4.43412	4.43268	4.60331	4.56164	4.39266	4.50582	4.60237	4.34123	4.19591	4.46255	4.70065	4.44694	4.75514	5.40392	5.02764	4.86408	4.88542	4.66707	5.33797	4.40864	4.38608	4.42556	4.66046	5.42331	3.70338	5.9539	5.23849	5.40869	5.56994	3.8406	3.76776	3.71288	4.67488	5.1255	5.66238	5.13859	5.20399	5.06214	5.03348	4.86636	5.08032	4.90523	4.70817	4.78762	4.75541	4.79788	4.82372	Secretory, Ionocyte	Ciliated, Suprabasal, Basal, Deuterosomal
DGKE	4.93014	4.86666	4.8514	5.11219	5.0398	5.16535	5.21469	5.31899	5.13131	5.12833	5.19632	5.25325	4.70367	4.66155	4.55818	4.90379	4.98685	4.98548	5.25518	4.92716	5.08194	5.12932	5.29727	5.19176	4.93925	4.77204	4.48975	5.1241	5.1496	4.84725	4.8077	5.0133	5.17875	5.38277	5.09827	5.14735	4.90861	4.61879	4.62633	4.68304	5.23812	4.7736	4.707	4.0912	5.09157	4.50704	4.69949	5.57631	3.68186	5.08631	4.76408	4.0912	5.26527	5.58702	5.21817	5.3113	5.79492	5.57743	4.84369	4.0912	4.84028	4.82411	4.76041	4.98858	4.98728	4.91106	5.0606	5.12616	5.13404	5.3365	5.05064	5.24802		Secretory
DGKG	3.7523	3.7523	3.7523	3.7523	3.7523	3.7523	3.7523	3.7523	3.7523	3.94219	3.7523	3.7523	3.7523	3.7523	3.7523	3.7523	3.7523	3.7523	3.7523	3.7523	3.7523	4.07037	3.7523	3.7523	3.7523	3.7523	3.7523	3.7523	3.7523	3.7523	3.7523	3.7523	4.04212	3.94362	3.7523	3.7523	3.7523	3.7523	3.7523	3.7523	3.7523	3.7523	3.7523	3.7523	3.7523	4.39952	3.7523	3.7523	3.7523	3.7523	3.7523	3.7523	3.7523	3.7523	3.7523	3.7523	3.7523	4.67331	3.7523	3.7523	3.7523	3.7523	3.7523	3.7523	3.7523	3.7523	3.7523	3.7523	3.98281	3.7523	3.7523	3.7523
DGKH	6.84654	7.01439	6.85657	6.75515	6.43471	6.8395	6.23251	6.67716	6.77786	6.801	6.62813	6.61041	6.40275	6.54255	6.33218	6.30289	6.30393	6.16023	6.18878	6.46804	5.90894	6.26863	6.27301	6.03965	7.11359	7.7139	7.52764	7.15957	7.10805	7.45625	7.13458	7.05812	6.85937	7.17675	7.37651	6.97368	5.92762	6.14977	5.8349	5.89265	6.0278	6.06345	5.97705	5.55766	5.5217	5.84339	5.89324	6.17743	4.85559	5.47985	5.05324	5.9288	5.97665	5.73117	6.18823	7.23544	6.71328	5.72184	5.43715	4.17841	5.83155	5.92742	5.94386	6.24175	5.74745	5.99284	5.87993	6.13798	5.59364	5.75679	5.8246	6.08324	Ciliated, Basal	Suprabasal, Secretory, Deuterosomal, Ionocyte
DGKI	3.79954	3.96915	3.77578	3.71198	3.79954	3.94047	4.00432	3.71198	3.79954	3.96424	3.95024	3.98626	3.79954	3.74891	3.77578	3.71198	3.79954	3.74891	3.77578	3.71198	3.79954	3.74891	3.77578	3.71198	4.01448	4.12907	3.77578	4.28504	4.0299	3.95605	3.77578	4.16711	4.14354	3.96586	4.06553	4.29539	3.79954	3.74891	4.57057	3.71198	3.79954	3.74891	3.77578	3.71198	3.79954	3.74891	3.77578	4.61188	6.53887	6.86308	7.89331	7.1775	8.23171	7.5829	6.90864	7.79155	7.51378	6.69392	7.42676	6.24657	3.93215	4.05339	3.77578	4.26833	3.9451	3.92448	3.77578	3.71198	3.95772	3.93122	3.95167	3.71198	Ionocyte	Ciliated, Suprabasal, Basal, Secretory, Deuterosomal
DGKQ	4.77243	4.64949	4.9122	4.69119	4.65323	4.74747	4.83195	4.88551	4.7536	5.04285	4.82314	4.76427	5.10932	4.59814	4.89226	4.86452	4.86878	4.86474	4.9369	5.09542	5.2616	5.06759	5.25227	5.08082	4.66588	4.78332	4.74734	4.9621	4.88771	4.73424	4.85013	4.60647	4.66558	4.98583	4.80077	4.80581	4.46518	3.90621	4.95858	4.41598	4.849	4.72934	3.89822	4.53644	4.79772	4.51404	4.7097	4.95889	3.93221	3.90621	3.89822	4.93121	3.93221	5.11582	3.89822	5.01111	3.93221	3.90621	4.81243	5.4397	4.74561	4.76649	4.62636	4.63381	4.69021	4.58152	4.80523	4.66941	4.62972	4.83153	4.83045	4.63274
DGKZ	6.01277	6.32064	6.29883	6.05739	5.87321	6.08097	5.84787	5.98173	5.95668	5.87595	5.66763	5.91861	5.95809	6.0497	5.81279	6.1266	5.69169	5.85539	5.43321	6.10003	5.53274	5.82311	5.55324	5.7795	5.51076	5.54935	5.30282	5.85456	5.34915	5.27543	5.62363	5.77039	5.50371	5.36817	5.36386	5.58879	6.09084	5.79866	5.70661	6.22895	6.04491	5.63794	5.19531	6.2054	5.88087	5.34622	6.02196	5.35533	5.47899	6.3525	5.7779	6.32476	4.06271	5.83066	5.95144	4.08261	6.55098	6.46038	6.62814	5.69683	5.68696	5.49991	5.66895	5.89638	5.66704	5.77937	5.8933	5.70401	5.75553	5.62846	5.7256	6.02244
DGLUCY	6.37085	6.4245	6.45471	6.3016	6.39817	6.57564	6.7204	6.41851	6.51912	6.50341	6.59251	6.42758	5.99476	6.13823	5.99233	5.9122	6.41546	6.37465	6.22101	6.02704	6.23698	6.11272	6.37426	6.35404	6.13643	6.08499	5.88001	6.13207	6.54228	6.51815	6.30356	6.42412	6.74802	7.08654	6.51002	6.81206	5.9018	5.51843	5.80498	5.62062	5.93532	6.24614	5.91001	6.23287	6.42932	6.43645	6.34534	6.5013	5.46072	5.24515	6.43648	5.65934	5.44827	6.38269	6.28274	6.36409	6.79134	6.2746	6.48622	6.85829	6.25984	6.19089	6.27507	6.39056	6.30023	6.32654	6.61476	6.5146	6.84617	6.61935	6.68975	6.749	Basal	Deuterosomal
DGUOK	7.56026	7.5994	7.63984	7.58448	7.56116	7.48061	7.45747	7.45453	7.50374	7.47072	7.49245	7.49934	7.41713	7.61952	7.43276	7.36235	7.37331	7.52083	7.29167	7.30653	7.28614	7.4534	7.35449	7.2588	7.67289	7.4824	7.44962	7.33799	7.55826	7.49774	7.4911	7.4544	7.58577	7.38847	7.4653	7.32848	7.41866	7.57231	7.43723	7.43513	7.32786	7.21484	7.92133	7.92472	7.47551	7.26633	7.2907	7.52103	7.55376	7.6169	7.41391	7.34981	6.93537	6.58841	7.0489	7.11395	7.28838	7.35097	7.68792	6.70374	7.18267	7.22107	7.18809	7.36513	7.10368	7.1721	7.12866	7.16824	7.10467	7.21558	7.02924	7.3299
DHCR24	8.59577	8.28594	8.42534	8.30219	8.4906	8.17424	8.20081	7.97021	8.58229	8.47815	8.50384	8.3906	8.7693	8.68377	8.73647	8.70033	8.92452	8.65472	8.56081	8.39556	8.68624	8.94099	8.61163	8.92617	8.13905	8.43639	8.66197	8.23906	7.80978	8.19832	8.47322	8.25993	7.61119	8.0088	8.478	8.18774	7.28315	7.1242	7.23156	8.02273	7.00061	7.2703	6.71546	7.48242	7.15492	6.91408	6.99019	7.44165	8.30801	8.05393	8.28971	7.83136	8.52157	7.15455	8.37684	7.4202	8.3074	8.19675	7.77149	8.50743	8.37416	8.66957	8.71523	8.79397	8.39188	8.45081	8.57626	8.35738	8.4245	8.6344	8.56603	8.68563	Ciliated, Suprabasal, Basal, Secretory	Deuterosomal, Ionocyte
DHCR7	7.14716	6.4191	6.94301	6.90484	7.28381	6.29652	6.64656	6.5998	7.26322	6.61282	6.8853	6.79637	6.99467	6.74664	6.83485	6.93608	7.0487	6.65539	6.70776	6.61963	6.75988	6.80634	6.80611	6.65547	5.01674	4.68873	5.15159	5.43932	4.80842	4.70631	4.6331	5.13124	4.77381	4.52302	5.05768	5.30738	5.68478	4.90335	5.34436	5.27243	5.35435	5.13616	4.90386	5.15132	5.48735	4.81099	4.73934	3.98201	6.39225	6.47478	7.12283	6.79942	6.81808	6.33842	6.77699	6.10868	5.12669	7.01554	6.88163	6.55724	6.77951	6.46957	6.5933	6.31137	6.84684	6.19986	6.30428	6.0976	6.66962	6.49586	6.41281	6.51016	Suprabasal, Basal, Secretory, Ionocyte	Ciliated, Deuterosomal
DHDDS	5.29243	5.27135	5.41722	5.37012	5.412	5.09915	5.41112	5.11681	5.24351	5.19554	5.28617	5.42251	5.86121	5.16621	5.63674	5.75952	5.64412	5.63614	5.49373	5.43139	5.15314	5.48391	5.24808	5.62669	5.28207	5.18152	5.41181	5.49591	5.44365	5.06501	5.19136	5.51934	5.26493	4.99486	5.26186	5.51096	5.32778	5.43781	5.52636	4.94017	5.43917	5.57552	6.15807	5.77272	5.60576	5.4489	5.36612	5.39169	5.35505	6.72147	3.83061	4.9648	5.34107	5.84261	5.53002	5.43512	3.71805	4.58602	4.78763	3.90137	5.63705	5.52005	5.5243	5.5591	5.55675	5.32755	5.57286	5.38536	5.68034	5.61955	5.58468	5.66647
DHDH	4.38277	4.23553	4.46778	4.50526	4.3438	4.45566	4.33457	4.4414	4.23436	4.22467	4.38294	4.10904	3.79992	4.16579	4.1715	4.11918	3.79992	3.74545	4.24922	4.4402	3.79992	3.74545	4.05851	3.76572	3.79992	3.96485	3.93735	3.99439	3.79992	3.9522	3.96581	3.76572	3.79992	4.22825	3.99247	4.066	3.79992	4.31809	3.71066	3.76572	3.79992	3.74545	4.54217	3.76572	4.3488	3.74545	3.71066	3.76572	3.79992	3.74545	3.71066	3.76572	3.79992	3.74545	3.71066	3.76572	3.79992	3.74545	3.71066	3.76572	4.08637	4.09621	4.02293	3.98764	3.98159	3.99315	3.91113	4.36635	3.99734	3.74545	3.88173	3.76572
DHFR	4.72076	5.01243	4.99289	5.25785	4.87656	4.91675	5.02923	5.16797	4.68668	4.76335	5.03551	5.21585	5.17172	5.50376	5.25549	4.92066	5.14492	5.42663	5.10725	4.88207	5.08684	5.2842	5.00948	5.33777	4.92974	4.91137	4.57518	4.96916	4.95577	5.08106	4.73921	4.99374	4.79526	4.93036	4.63631	4.91548	7.23356	7.36164	7.01546	6.45562	7.25505	7.18457	7.15738	7.35912	7.11692	7.22443	7.31852	6.70368	5.00166	5.44828	4.85748	5.61074	3.89225	4.8055	3.96856	3.79822	3.89225	4.79909	3.96856	3.79822	4.98962	5.044	4.56027	4.73643	4.80351	4.67404	4.90881	5.08702	4.77883	4.62232	4.63719	4.83664	Deuterosomal	Ciliated, Suprabasal, Basal, Secretory
DHFR2	4.8284	4.75243	4.61497	4.8394	4.67711	4.4774	4.66506	4.6166	4.51532	4.48654	4.65719	4.65579	4.32544	4.8224	4.42706	4.67933	4.80958	4.47232	4.54081	4.56627	4.4917	4.66173	4.47069	4.56023	5.07131	5.01628	4.88394	5.19451	4.95997	4.9813	4.91395	5.25048	4.88756	4.68196	4.82968	4.84043	4.49809	4.58564	4.55783	4.84374	4.65792	4.96106	3.7447	3.83577	5.02266	5.00627	4.8012	4.69996	3.78872	5.11824	3.7447	4.86764	3.78872	3.66585	5.00933	3.83577	3.78872	3.66585	5.6068	3.83577	4.79835	4.88654	4.76402	4.77678	4.67047	4.72151	4.43793	4.58426	4.75896	4.57085	4.55885	4.46267	Ciliated	Suprabasal, Basal
DHODH	5.2717	5.00582	5.1002	5.00177	5.38033	5.06465	5.32285	4.82566	4.85691	4.62653	4.66713	4.93996	4.94909	5.00121	4.98187	4.79564	5.34103	5.15326	5.03863	4.59389	4.87033	4.60025	4.70803	4.97283	4.89505	4.75336	4.71073	5.10995	4.82388	4.69866	4.77409	4.97093	4.66497	4.67781	4.65818	5.10824	5.0412	5.1653	5.34693	3.81955	4.79248	4.85175	4.5663	4.99105	4.73577	4.74591	5.15587	5.0921	3.77103	3.77694	3.69072	4.91334	3.77103	3.77694	5.43086	3.81955	3.77103	3.77694	3.69072	3.81955	5.00535	5.12014	4.80403	4.92877	5.01898	4.94107	4.8708	4.78456	4.71247	4.49863	4.54257	4.62941	Basal
DHPS	4.95916	5.30115	5.21701	5.1026	5.1799	5.2894	5.1716	5.18827	5.01311	5.24564	5.18357	4.96071	5.21	5.17364	5.10692	5.25944	5.05643	5.12525	5.11001	4.92497	5.2561	5.30615	5.14266	5.01916	5.44836	5.21997	5.42533	5.54803	5.57994	5.29808	5.21074	5.45048	5.46631	5.52365	5.60916	5.72389	5.48847	5.61472	5.90152	5.19377	5.74535	5.58026	5.68056	6.07741	5.45117	5.22608	6.08829	5.77953	4.79626	3.98218	4.72908	5.51828	5.31328	5.85413	5.08131	5.29334	5.95359	5.11859	5.17812	5.65192	5.22089	5.11996	5.07192	4.99946	5.16269	5.18103	5.01115	5.15534	5.16438	5.28514	5.00232	5.15115	Ciliated, Deuterosomal	Suprabasal, Basal, Secretory
DHRS1	6.85001	6.92272	6.94831	6.51493	6.97835	7.06957	6.96724	6.51577	7.05662	7.1633	7.022	6.52844	6.83435	6.64773	6.74031	6.59003	6.83007	6.75922	7.02508	6.88529	6.99699	6.8287	6.79476	6.44868	6.32823	5.77372	5.98626	5.80927	6.29593	5.92601	5.94795	6.32645	6.14627	5.85963	5.92292	5.85254	5.8161	5.7212	5.92231	5.54496	5.77428	5.7394	4.88646	6.04413	5.83003	5.28966	5.46576	6.0924	5.955	5.64952	6.23954	6.84754	5.49106	6.9298	6.09158	5.99208	4.2363	5.31102	6.38453	5.76158	6.48982	6.09616	6.06294	6.15363	6.44506	6.15516	6.16282	6.18813	6.2897	6.10659	6.02368	6.12945	Suprabasal, Basal	Ciliated, Secretory, Deuterosomal
DHRS11	5.12472	5.20954	4.7648	5.03921	5.0318	4.69334	4.67279	5.07989	4.80135	4.4056	4.66516	4.959	5.16723	5.13807	5.39882	5.387	5.26765	5.26068	5.10945	5.13676	4.99074	4.75524	4.82615	4.80866	5.36062	5.05261	4.90984	5.25232	5.21396	5.42228	4.82421	5.3656	5.37992	5.27275	5.06203	5.28628	4.9371	5.43111	5.05769	5.24594	5.09543	5.09816	5.16388	5.66847	4.7449	4.93298	4.71944	4.96522	4.98967	5.0636	4.78198	5.72364	3.83129	4.96208	5.8229	3.97109	3.83129	5.77348	4.85906	3.97109	4.99235	4.92574	4.64723	4.85784	5.06626	4.73056	4.70475	5.09325	4.83708	4.42504	4.60067	4.55005
DHRS12	4.54176	4.5036	4.56556	4.61337	4.61604	4.62068	4.63378	4.7022	4.70419	4.61601	4.74977	4.65352	4.468	4.72794	5.03105	4.60676	4.51398	4.7032	4.32893	4.86828	4.95931	4.92753	4.5791	4.49911	4.8211	4.9723	4.7946	5.03773	4.87506	4.87177	4.82792	5.01605	4.89242	4.94023	4.84331	4.97653	4.64055	4.6949	4.58276	5.23577	4.42096	4.30199	4.64609	3.84432	4.67718	4.45194	3.74586	4.6254	4.95808	3.73862	3.74586	3.84432	3.62871	3.73862	3.74586	3.84432	3.62871	3.73862	5.14544	3.84432	4.52347	4.67758	4.70215	4.7674	4.72064	4.64561	4.80881	4.89257	4.78297	4.72556	4.87535	4.84413	Ciliated	Basal, Secretory
DHRS13	5.5242	5.28463	5.45703	5.62819	5.34784	5.18115	5.12025	5.76275	5.30512	4.91862	5.10655	5.25928	5.5357	5.42038	5.20051	5.10493	5.41983	5.24572	5.19272	5.20965	5.40966	5.45114	5.20715	5.25558	4.6898	4.57843	4.62006	4.94655	4.92893	4.50742	4.82295	5.11248	4.41742	4.56789	4.55424	4.80993	5.06119	5.05596	4.71417	4.10758	5.09059	4.69655	4.98344	4.10758	4.8722	5.39726	4.79274	5.3996	5.1322	3.75173	5.36222	4.10758	3.50339	5.14017	5.59235	4.10758	5.65846	3.75173	3.55379	4.10758	5.22893	5.24562	5.1017	5.02006	5.57078	5.04956	5.18562	5.42977	4.93377	5.00362	4.85636	4.89199	Basal	Ciliated
DHRS2	3.75861	3.75425	3.94147	3.96831	3.75861	3.91037	4.25988	4.37385	3.75861	3.92974	3.74063	3.76099	4.33422	3.75425	4.12341	4.29337	3.75861	4.04405	3.74063	3.76099	3.75861	4.16912	3.74063	3.76099	4.00882	3.75425	3.74063	4.00544	4.13742	3.75425	4.03964	4.0668	3.75861	3.93106	4.14474	3.76099	3.75861	3.75425	3.74063	3.76099	3.75861	4.56424	3.74063	3.76099	3.75861	3.75425	3.74063	3.76099	3.75861	3.75425	3.74063	3.76099	3.75861	3.75425	3.74063	3.76099	3.75861	3.75425	3.74063	3.76099	4.13604	3.75425	3.99967	3.76099	4.05184	3.75425	3.74063	3.76099	3.75861	3.96426	4.02396	3.76099
DHRS3	8.14626	7.63481	8.10532	7.76845	7.91391	7.7338	7.94565	8.01516	8.34781	8.30689	8.37438	8.20239	7.63986	7.50319	7.63124	7.29755	7.49273	7.53649	7.55431	7.23463	8.26216	8.04536	8.07274	7.74272	7.15626	7.23611	7.30318	6.89192	6.8897	7.22285	6.92389	7.19188	7.4224	7.25522	7.38178	7.14749	6.59502	6.46796	6.32394	6.86607	6.41269	6.90319	5.94506	6.70927	6.68982	6.96968	6.51299	6.93078	6.70059	6.06174	5.9276	6.17491	6.07309	6.72217	6.13332	4.95956	5.60396	6.53141	7.10969	4.95956	7.53427	7.40571	7.74696	7.18942	7.35025	7.69873	7.80337	7.07404	8.16724	8.24461	8.35611	7.7256	Suprabasal, Basal, Secretory	Ciliated, Deuterosomal, Ionocyte
DHRS4	6.99183	6.77734	7.01802	6.807	6.92661	6.67013	6.86636	6.75414	6.79864	6.74968	6.87329	6.82945	6.89872	6.89851	7.07821	6.95199	6.81316	6.84626	6.81705	6.80163	6.66697	6.69819	7.01677	6.82062	6.4928	6.15592	6.41487	6.3865	6.55794	6.32279	6.31339	6.4704	6.45173	6.22509	6.07989	6.30613	6.43034	6.44237	6.6185	6.23024	6.51632	6.43116	6.82592	6.37071	6.54446	6.42629	6.33682	6.83063	6.40843	6.29083	6.11573	6.11099	5.26236	5.31244	6.22	6.88428	5.23201	6.53101	5.78826	4.52265	6.82177	6.50842	6.56938	6.5494	6.82982	6.6045	6.39338	6.56217	6.82145	6.37128	6.23874	6.50011	Suprabasal, Basal	Ciliated
DHRS4L2	5.76375	5.62504	5.8545	5.82567	5.59739	5.47932	5.69483	5.49279	5.31308	5.05876	5.23748	5.48141	5.47167	5.67709	6.00583	5.6384	4.73687	5.76359	5.48162	5.45318	5.23674	4.93352	5.15873	5.60128	6.1183	5.93056	5.92503	5.99285	6.15633	5.94548	5.78652	6.14831	5.94828	5.54535	5.65962	5.9113	6.81771	6.96299	7.15412	6.49473	6.94653	6.69835	7.27049	7.05417	6.91983	6.67209	7.11178	6.56472	3.8768	3.86131	5.21242	5.47288	3.8768	3.86131	3.66563	3.6622	3.8768	3.86131	4.64755	3.6622	5.32469	5.23343	4.99852	5.32493	5.28051	5.04219	4.68145	5.05307	5.05977	4.81688	4.68181	4.99348	Ciliated, Deuterosomal	Suprabasal, Secretory, Ionocyte
DHRS7	7.26537	7.37447	7.20428	6.95577	7.28908	7.43095	7.24477	6.97331	7.69404	7.78447	7.7198	7.40785	6.86617	6.64336	6.65347	6.52302	6.81463	6.7265	6.83766	6.84331	6.9955	7.09754	7.15836	6.94966	6.44146	6.33428	6.90534	6.90416	6.40743	6.48323	6.73602	6.88121	6.39461	6.44641	6.98048	7.09183	6.6409	6.12022	6.16902	5.92741	6.08727	5.93831	5.49448	5.96344	6.5501	6.16942	5.98759	6.40814	8.69203	8.6171	9.06925	8.34492	9.29638	9.15505	8.73044	8.47545	8.72313	8.93233	8.77255	8.1882	7.94131	7.64014	7.73593	7.88837	7.93484	7.57624	7.89914	8.03902	8.07379	7.81152	8.06035	7.87497	Ionocyte	Ciliated, Suprabasal, Deuterosomal
DHRS7B	6.01202	5.94099	6.00245	6.31304	5.98138	5.98849	5.92487	6.05078	6.0514	6.10712	5.81728	6.15305	6.23488	6.10815	6.1682	5.99368	6.02621	6.19984	6.24843	6.26845	6.13398	6.14096	6.04678	5.89667	7.27025	7.13884	7.04536	7.01848	7.1918	7.00508	7.29611	6.83737	7.02661	6.79666	7.06281	6.77258	6.8391	7.17589	6.75715	6.94729	6.79081	7.0347	7.02753	6.83653	6.70333	6.35441	6.76498	5.90685	5.45209	5.59994	5.11644	6.16014	5.72366	5.48342	6.39873	5.76837	6.12714	5.47505	6.67091	4.44585	6.39848	6.40593	6.35985	6.40964	6.44262	6.31255	6.35998	6.45599	6.40817	6.48081	6.33398	6.66321	Ciliated, Deuterosomal	Suprabasal, Basal, Secretory, Ionocyte
DHRS9	6.10724	5.59961	5.37134	5.65268	5.93843	5.45674	5.60464	5.65715	6.07469	6.01174	5.59112	5.71021	9.31346	8.9187	8.32863	7.35533	9.28833	9.28013	8.59367	7.40231	9.27936	9.6158	9.19892	7.94661	8.79605	8.49416	8.77992	8.84776	8.61269	8.48735	8.86963	8.87876	8.8173	8.95124	8.95444	9.02288	7.01937	6.58878	7.38304	7.98957	6.66603	6.94424	6.09906	8.38992	7.14501	6.92142	7.24315	7.48143	6.54476	3.91391	5.26542	6.68595	3.41526	6.40713	6.68637	3.81292	7.01012	5.59884	4.03518	7.62001	8.34842	8.76683	8.89201	8.30201	8.58507	8.8769	8.9271	7.96401	8.51058	9.19121	9.02353	8.23591	Ciliated, Suprabasal, Secretory, Deuterosomal	Basal, Ionocyte
DHRSX	5.98932	5.83331	5.89176	5.91338	5.95032	5.95054	5.69113	6.10509	6.04064	5.92831	6.02353	6.04784	5.65062	6.1986	5.5041	5.96335	5.9607	5.99672	5.50908	6.05378	6.11393	6.10449	5.73215	5.91765	6.24481	6.06037	6.36952	6.27745	6.27406	6.28852	6.02478	6.19191	6.35153	6.09435	6.0933	6.06405	5.67288	5.519	5.64138	5.86313	5.39322	5.79803	5.97282	6.73064	5.78697	5.84184	5.5943	5.33306	6.47761	5.09404	5.71281	6.03793	5.72945	5.97413	6.5004	4.40915	5.67945	4.98969	6.41385	6.28235	6.30987	6.13249	6.27896	6.15923	6.30109	6.1143	5.96357	6.16499	6.17596	6.12055	6.01662	6.13791	Ciliated, Secretory	Suprabasal, Deuterosomal
DHTKD1	4.96117	5.13072	5.09194	5.25993	5.19827	5.22989	5.16967	5.29224	5.42677	5.34828	5.18723	5.4019	5.75301	5.5346	5.54853	5.57521	5.40165	5.16527	5.21004	5.77444	5.54269	5.76324	5.75894	5.71191	5.06544	4.98457	4.69645	5.31063	4.87679	4.95707	4.90566	5.33638	4.92958	5.02355	4.99598	5.30782	4.81074	4.98782	4.97261	4.71809	4.41229	5.25637	5.18932	5.0747	5.02405	5.30698	4.92084	5.39191	5.72195	5.6595	6.22355	5.37112	5.31793	3.76821	6.67687	4.04639	5.96302	5.06065	5.07333	4.04639	5.51076	5.72782	5.18624	5.63001	5.44379	5.63161	5.21337	5.65035	5.84953	6.22973	5.57596	5.84336	Suprabasal, Ionocyte	Ciliated, Basal, Deuterosomal
DHX15	6.66916	6.54395	6.86768	6.83042	7.10743	7.10636	7.14071	7.20435	7.20106	7.16861	7.26648	7.17959	6.71902	6.51595	6.72945	6.74196	6.88294	6.98369	7.00387	6.7559	7.01869	6.80095	7.08188	6.79821	6.41815	6.18003	6.17363	6.47935	6.44126	6.38592	6.55545	6.46694	6.8318	6.97939	6.49305	6.77272	6.87689	6.72575	6.49039	6.10331	6.65387	6.50431	6.23528	6.57631	6.65236	7.1518	6.31728	6.93028	6.07707	6.88673	6.86437	6.13937	5.82435	5.79667	7.37927	5.74042	6.5433	6.53025	6.60275	7.22931	6.49268	6.61876	6.55268	6.53962	6.82772	6.79122	6.76471	6.81322	6.98012	6.95716	6.91641	6.84707		Ciliated, Basal
DHX16	5.56618	5.64753	5.45338	5.78159	5.70181	5.60753	5.487	5.68074	5.69026	5.72208	5.47195	5.80413	5.74715	5.89034	5.83077	5.69182	5.92668	5.95375	5.62624	5.70817	5.67201	5.65871	5.45312	5.67188	6.4224	6.22508	6.34902	6.51969	6.40829	6.25509	6.30289	6.29195	6.50367	6.42144	6.05138	6.30461	6.57839	6.80275	7.09376	6.64475	6.76194	6.6557	6.97499	6.37176	6.30528	6.87304	6.92581	6.32749	5.67038	3.90063	5.12162	5.79555	3.77458	6.12862	6.44702	3.97376	5.86631	5.09969	5.67875	5.93327	5.79081	5.81481	5.64233	5.63108	5.80627	5.75358	5.71427	5.51215	5.83284	5.75759	5.76004	5.82677	Ciliated, Deuterosomal	Suprabasal, Basal, Secretory
DHX29	6.82889	7.01808	6.79659	6.85011	6.7479	6.87117	6.68731	6.70221	6.76197	6.79315	6.85107	6.59727	6.82308	6.84614	6.87565	6.88115	6.90621	6.79475	6.58449	6.52171	6.91498	6.86043	6.83247	6.60961	6.61439	6.79033	6.46064	6.47672	6.51878	6.59615	6.36556	6.55812	6.60545	6.58547	6.71128	6.67294	6.54709	6.74377	6.44356	6.72786	6.46691	6.57296	6.54465	6.78632	6.52873	5.87336	6.5265	6.72478	6.91292	7.14245	6.7831	6.88935	7.84106	6.33335	6.93936	5.72421	6.66129	6.76387	6.50548	7.05777	7.07459	7.03654	7.0091	6.96691	6.97226	7.09801	7.11424	6.9544	7.12015	7.12786	7.05075	6.95583	Secretory	Ciliated
DHX30	6.3377	6.20098	6.28494	6.3565	6.28638	6.21341	6.24581	6.202	6.15287	6.03596	6.22575	6.13883	6.7225	6.3099	6.40027	6.46929	6.19861	6.43275	6.4904	6.47618	6.02883	6.31574	6.08438	6.25163	7.10664	6.82924	7.09787	6.97546	7.04386	6.90539	7.28143	7.15691	6.73509	6.70537	7.00448	6.98072	6.89533	7.55286	7.33944	7.44273	7.07069	6.95455	7.01156	7.33541	6.93603	7.11666	7.22332	7.08043	7.27239	6.00755	6.18039	6.49931	6.62422	7.1958	6.15818	6.98826	6.23615	6.67355	6.43694	5.81652	6.13643	6.23192	6.26387	6.27426	6.10715	6.2075	6.21368	6.43184	5.9614	5.92439	5.9916	6.12869	Ciliated, Deuterosomal	Suprabasal, Basal, Secretory
DHX32	5.58166	5.55773	5.54938	5.47994	5.44037	5.49226	5.27071	5.6671	5.33357	5.52447	5.282	5.32527	5.56576	5.7793	5.66241	5.5663	5.70572	5.7603	5.80585	5.907	5.75714	5.55383	5.49396	5.74911	7.06302	7.10349	7.17168	6.91457	6.98711	6.97872	7.24852	7.24212	6.89418	6.86137	7.15326	6.94937	6.34019	5.9307	6.49091	6.82349	6.4243	6.35259	6.0486	6.41594	5.88445	6.3832	6.28082	6.6664	6.16119	6.75216	6.43284	5.70106	6.93998	6.77967	6.32064	6.00938	5.8715	6.23982	6.80888	6.43822	6.41005	6.37009	6.1989	6.19474	6.18418	6.07596	6.05033	5.9988	6.07899	5.84204	5.99524	6.08376	Ciliated, Ionocyte	Suprabasal, Basal
DHX33	5.61584	5.66064	5.47376	5.65505	5.47865	5.43382	5.49487	5.43027	5.45874	5.36762	5.41989	5.63221	6.05233	5.35906	5.6567	5.37156	5.08712	5.58858	5.70259	5.56847	5.47155	5.58988	5.15839	5.38078	5.0053	5.19846	5.11535	5.35373	4.91475	5.06364	4.52718	5.1502	4.8816	5.10993	4.87065	5.29214	5.23696	5.51422	5.06873	5.49631	4.69019	5.57844	5.18538	3.94535	5.04847	5.34062	5.30097	5.47332	4.79859	4.0277	5.51964	5.73823	5.37197	4.0277	6.21187	5.32849	5.33135	4.0277	4.6022	3.94535	5.17971	5.28793	5.06667	5.35935	5.09103	5.24873	4.8967	4.91577	5.0596	5.08481	4.99659	5.04472	Basal	Ciliated, Secretory
DHX34	4.9324	4.95446	4.95933	4.72149	4.85367	4.87039	4.85001	4.75051	4.82552	4.67609	4.80267	4.89128	3.85049	4.61572	4.83779	4.78111	5.16761	4.82979	4.99522	4.90813	4.86922	4.56183	4.71558	4.96385	4.98688	5.12975	5.08122	5.06406	4.81729	5.05373	4.81291	4.83032	4.97305	4.85396	5.0845	4.92892	5.13463	5.22115	5.28219	4.66374	4.88318	4.93728	3.86747	5.21867	4.91492	4.91873	5.37342	5.53447	3.85049	3.73228	3.86747	4.68964	5.37173	5.11727	3.86747	5.18419	3.85049	3.73228	4.80607	3.57145	4.76068	4.96033	4.85643	4.80711	4.70543	4.6883	4.66564	4.82825	4.72429	4.66553	4.86663	4.81262
DHX35	4.88434	4.73798	4.98994	5.11562	4.9456	4.74585	4.77252	4.77133	4.78062	4.71835	4.84666	4.71273	4.78821	4.95127	5.0746	5.03073	4.8482	4.93554	5.1667	4.47528	4.83037	4.48785	5.2465	5.09795	4.58176	4.60807	4.72914	4.62407	4.61092	4.65284	4.80547	4.87644	4.76799	4.63662	4.61992	4.59374	4.80256	5.04565	4.41107	4.97301	4.42399	5.13663	3.79859	4.85654	5.13852	5.14167	4.91658	4.61131	3.67071	3.82671	4.77026	3.73195	5.4024	3.82671	3.79859	3.73195	3.67071	3.82671	3.79859	5.59827	5.25185	5.4591	5.11693	5.13165	5.0723	5.414	5.09842	5.01652	5.20453	5.57306	5.10506	5.35715	Secretory	Ciliated
DHX36	6.73503	6.8066	6.67658	6.89155	6.92584	6.98624	7.00166	6.9758	7.06557	7.12107	7.00399	7.05827	6.92236	6.68474	6.57871	6.91596	6.78044	6.93498	6.70235	6.9109	6.89336	6.86176	6.96486	6.70322	6.32524	6.57342	6.3693	6.54978	6.61933	6.75291	6.55898	6.6306	6.71352	7.04435	6.4822	6.75831	6.4655	6.5963	6.73346	6.27502	6.23884	6.28416	5.92574	6.28625	6.64622	6.79984	6.634	6.6262	7.14993	7.56213	6.94815	6.81547	7.51039	6.99803	6.5317	6.41094	6.26419	7.29767	6.58751	7.42939	6.61527	6.60048	6.60118	6.78259	6.78057	6.79368	6.81885	6.99744	6.9814	7.19728	6.98697	7.182
DHX37	4.77147	4.84044	4.86755	4.84751	5.00521	4.88463	4.69178	4.88945	4.8273	4.90336	4.9603	5.17401	5.16872	5.05638	5.00114	5.06283	5.2667	4.99987	4.90862	5.10706	4.52942	5.01596	4.70733	5.39079	4.65093	4.7427	4.74569	4.8307	4.64019	4.5882	4.75527	4.92324	4.88487	4.86089	4.5037	4.89603	5.35895	5.32605	4.71334	5.30507	5.17848	4.97446	5.38734	3.88781	4.85801	4.9567	5.59104	5.21908	3.86511	3.82104	4.44386	5.19852	3.86511	3.82104	5.46127	3.88781	3.86511	3.82104	5.33671	3.88781	4.93707	5.07201	4.64263	4.91678	5.00182	4.79893	4.61026	4.904	4.96282	4.89566	4.66616	4.59115
DHX38	5.71932	5.69549	5.83225	5.67435	5.76549	5.74305	5.89743	5.75057	5.74808	5.77845	5.70898	5.7491	6.10908	5.84052	5.8605	5.95723	6.01136	5.94631	5.95409	5.52008	6.00782	5.90927	5.85143	5.80586	5.83449	5.67057	5.81543	5.98202	5.49894	5.60755	5.73621	5.82589	5.83089	5.87251	5.72224	6.00668	6.20242	6.38977	6.37708	6.23722	6.32691	6.57507	5.85223	6.24898	6.03412	6.488	6.6303	6.31749	5.40866	5.9686	6.06899	5.37973	3.74045	3.75655	6.26625	3.8719	5.36276	5.83965	3.73718	5.81432	5.70436	5.62045	5.622	5.91858	5.68709	5.57241	5.73894	5.73016	5.63248	5.59191	5.54811	5.61388	Deuterosomal	Basal, Secretory
DHX40	5.45481	5.50047	5.47468	5.49581	5.31376	5.46685	5.48599	5.49082	5.22132	5.59575	5.40219	5.56892	5.08892	5.45071	5.56182	5.52222	5.48432	5.31693	5.42923	5.14321	5.40075	5.39034	5.48104	5.2293	6.56456	6.7984	6.40115	6.47248	6.5277	6.71516	6.40404	6.51804	6.34065	6.40538	6.42812	6.56168	6.5808	6.13978	6.60388	6.39159	6.47727	6.57092	6.69011	6.00584	6.37097	6.39263	6.3278	6.18823	6.10508	6.00372	6.03885	5.26136	5.26288	5.04512	4.08771	5.9586	6.23305	4.67304	4.94173	5.74939	5.30192	5.47751	5.50296	5.56146	5.21474	5.32282	5.40382	5.32809	5.14136	5.38476	5.41208	5.46758	Ciliated, Deuterosomal, Ionocyte	Suprabasal, Basal, Secretory
DHX57	5.1031	5.211	5.12693	5.2697	5.15782	5.26683	5.20065	4.84743	5.0099	5.1716	5.07195	5.0213	4.58	5.16736	5.01512	4.97298	5.40526	5.10417	5.31561	5.03793	4.80464	4.86844	5.00478	5.02753	6.19422	6.25061	6.23816	6.29944	6.27727	6.42851	6.49814	6.32391	6.29308	6.32963	6.24352	6.43572	5.65972	6.30771	6.09678	5.50354	5.97941	5.90359	5.20405	6.11935	6.09319	6.09102	6.55627	5.81201	3.84401	3.8262	5.49632	4.82228	5.44114	5.07061	3.68336	3.71861	3.84401	3.8262	4.69414	5.68036	5.07155	5.09784	5.1929	5.02917	5.15278	5.05581	5.03154	5.4206	5.07243	4.96739	4.85716	5.13013	Ciliated, Deuterosomal	Suprabasal, Basal, Secretory
DHX58	4.68643	4.57878	4.49775	4.79747	5.7801	5.91408	6.1382	6.02081	6.92282	6.71065	6.78006	6.74118	4.92911	4.97507	4.92431	5.03675	5.89344	5.54609	6.09741	5.7169	6.61691	6.38819	7.03256	6.77098	5.29467	5.21122	4.9863	5.52377	6.16395	6.06733	5.47487	5.99249	6.96642	7.05472	6.13008	6.65542	5.13186	5.33929	5.19607	5.89717	6.10402	5.81614	5.84051	6.15389	6.80874	6.89522	6.14282	6.89334	3.64964	3.69283	3.82303	3.93148	5.87022	6.26741	5.19919	5.40504	5.25258	7.07769	6.23509	3.93148	4.91299	4.77236	4.74041	5.2032	5.98657	5.7353	5.88417	6.09081	6.93357	6.93415	6.73027	6.84514		Suprabasal, Basal, Secretory, Ionocyte
DHX8	5.54064	5.75216	5.49051	5.65811	5.83272	5.75431	5.93996	5.81041	5.54059	5.78591	5.56973	5.60792	5.52306	5.6442	5.64144	6.14699	5.63293	6.14998	5.62512	5.96569	5.94919	5.89263	5.92574	5.83244	5.56267	5.50292	5.30414	5.85184	5.60492	5.44211	5.28471	5.62816	5.78655	5.68758	5.33217	5.73632	6.13206	5.67632	5.59441	5.94702	6.17689	5.62699	5.48463	6.00654	5.96732	6.02341	6.15108	5.44937	4.06982	5.6507	6.22098	5.42875	5.41722	4.84695	6.54364	4.11462	5.39143	5.49453	5.49417	5.80751	5.88367	5.80579	5.83685	5.77597	5.88861	5.61289	5.98916	5.61537	5.78863	5.72591	5.86688	5.81029
DHX9	6.9738	6.86602	7.00317	6.95356	6.88943	6.87559	6.86184	6.76269	6.88181	6.59282	6.81514	6.99167	6.74734	6.81797	7.0354	7.06165	6.9186	6.69141	6.5311	6.7245	6.5491	6.66522	6.53483	6.72736	6.98709	7.13996	7.2258	6.98339	6.77204	7.0937	6.97185	6.93153	6.9009	6.86493	7.01521	6.9541	7.1934	7.40897	6.98153	7.32383	6.77295	7.36974	7.49873	6.96265	6.83971	7.11934	7.07908	7.29314	6.85175	6.47198	6.85548	6.38485	7.508	6.07149	6.16186	5.86068	6.09868	6.70566	6.95159	6.14931	6.81976	6.86175	6.94386	6.8837	6.81935	6.85391	6.84778	6.98122	6.65936	6.80615	6.79519	6.9122
DIABLO	4.81903	5.05512	4.97	4.96603	4.96729	4.87504	4.87629	4.79344	5.02005	4.97442	4.93246	4.95866	5.1554	5.0558	5.09849	5.07587	4.95518	4.86844	5.3734	5.09209	4.97611	5.11259	4.71976	4.97366	4.7	4.81001	4.87642	4.77612	4.72549	4.81713	4.68721	4.58721	4.84785	4.79733	4.77371	4.68898	5.09125	5.26857	5.49444	5.17665	5.21585	5.3562	5.2121	5.46957	5.25169	5.06981	4.93014	5.15799	5.58816	3.79887	5.00208	3.98746	5.24403	5.09347	4.98761	5.43854	3.60137	3.79887	3.62378	3.98746	4.96241	4.93714	5.08519	5.05473	5.01125	4.86457	4.9132	4.50721	5.04751	4.92498	5.07401	4.84349
DIAPH1	6.02332	6.10667	6.1243	6.20148	6.26657	6.29656	6.42529	6.43465	6.13921	6.52552	6.29931	6.42536	6.13906	6.63481	6.54458	6.56509	6.69756	6.48683	6.61459	6.53492	6.39846	6.76801	6.76033	6.72753	6.00151	6.03609	6.09425	6.23231	6.1724	6.0077	6.1378	6.26456	6.28553	6.34544	6.13691	6.41478	6.37245	6.23724	6.63517	6.00975	6.55515	6.53116	5.84578	6.03667	6.22589	6.27542	6.19436	6.15793	5.92582	4.73741	5.95738	5.36431	6.29562	5.69102	4.68028	4.47932	3.79925	5.86187	5.78633	4.47932	6.4601	6.45786	6.64021	6.46904	6.71308	6.51443	6.69312	6.76045	6.72973	6.69969	7.14835	6.53915		Basal
DIAPH2	5.26916	5.74798	5.44803	5.23666	5.36952	5.62711	5.43791	5.1568	5.46388	5.52915	5.69772	5.40089	5.70549	5.60206	5.55212	4.87084	5.2458	5.58668	5.51371	5.3358	4.86779	5.47714	5.70557	5.46033	7.51556	7.69422	7.2289	7.18607	7.63836	7.80176	7.56774	7.32382	7.40475	7.28348	7.32746	7.24078	5.61801	5.86767	6.01339	6.39485	5.43463	6.01401	6.36438	6.65938	5.87168	5.73398	5.95073	5.89619	3.79242	5.0895	3.9138	5.72978	5.39825	3.68877	5.16093	3.69123	6.33069	4.99957	3.9138	5.6294	4.93613	4.98413	4.91902	5.39102	5.07571	5.16212	5.04239	5.25506	5.08727	5.29356	4.99603	5.50111	Ciliated	Suprabasal, Basal, Secretory, Ionocyte
DIAPH3	3.78926	3.95956	4.07902	4.24418	4.00276	3.92231	3.96608	4.37861	4.11865	4.01586	4.14709	4.34693	3.78926	4.21969	4.06447	4.26644	3.78926	4.135	3.75654	4.65634	3.78926	4.47814	4.08446	4.31043	4.12086	3.87543	4.05842	3.83715	4.04081	3.86377	3.99707	3.83715	4.1649	4.23496	4.02221	3.83715	5.00434	4.57853	5.16225	5.20487	5.26641	5.04389	5.07646	3.83715	4.61442	4.82446	5.25191	3.83715	3.78926	3.67317	3.75654	3.83715	3.78926	5.01711	3.75654	3.83715	3.78926	3.67317	3.75654	3.83715	3.99398	3.83508	3.90397	3.83715	4.10674	3.83472	3.94552	3.83715	3.78926	3.91029	3.91781	3.83715	Deuterosomal	Ciliated, Suprabasal, Basal, Secretory
DICER1	6.14539	6.28712	5.92619	6.10853	6.45076	6.32196	6.26393	6.24971	6.25717	6.08744	6.0482	5.85393	5.78722	6.39787	6.26917	6.18891	6.54353	6.23272	6.44073	6.25686	6.00236	6.23484	5.87671	6.11015	6.50024	6.59476	6.56229	6.2323	6.17953	6.58604	6.16352	6.16258	6.30465	6.27159	6.28719	6.27035	6.25861	6.04576	6.40853	5.98872	6.14315	6.272	6.39084	6.16872	5.94974	5.72672	5.93429	6.00206	5.65182	5.20455	6.76083	6.48842	6.91295	6.16711	6.56597	7.20147	5.86188	6.26909	5.43308	6.36857	6.28589	6.55231	6.40567	6.45961	6.36089	6.4728	6.12063	6.48152	6.15818	6.15704	6.14078	6.25518
DIDO1	6.10892	6.3116	6.14652	6.17358	6.05548	6.11724	6.07901	5.87111	6.00148	6.19741	5.93887	6.17785	5.69647	6.13748	6.15973	6.03509	6.02753	6.10819	5.84012	5.85111	6.09237	6.10521	5.72615	6.29077	6.43445	6.56965	6.53051	6.71972	6.43941	6.53081	6.70321	6.39356	6.42668	6.37634	6.40005	6.33529	6.75397	6.76893	6.65412	6.89952	6.83794	6.67105	7.22103	6.43331	6.14109	6.03884	6.59748	6.53167	6.36926	6.48599	6.24939	6.59023	5.83659	4.43001	6.22352	5.36447	6.67884	5.74907	6.72636	6.45879	6.02764	6.16744	6.26356	6.25549	5.92105	6.14313	5.95892	5.98418	5.99207	6.07325	5.8596	6.03483	Ciliated, Deuterosomal	Suprabasal, Basal
DIMT1	6.32635	6.60449	6.37498	6.50048	6.60811	6.50544	6.5174	6.59996	6.39462	6.22112	6.21841	6.44273	6.52611	6.66397	6.46551	6.368	6.74473	6.76667	6.2225	6.52014	6.47067	6.25678	6.06358	6.45005	6.6753	6.45861	6.65858	6.46895	6.83741	6.66434	6.8826	6.52081	6.78698	7.03803	6.52101	6.55162	6.67828	6.45554	6.79024	6.44487	6.2901	6.2565	7.49017	6.9884	6.4277	6.57443	6.34363	6.3281	7.42027	6.79869	6.03735	6.20288	5.55962	5.38976	6.51624	6.94968	6.84434	5.95956	6.34552	4.66894	6.38138	6.26875	6.37604	6.4709	6.71856	6.56206	6.39963	6.52805	6.61337	6.56101	6.5174	6.39847
DIO1	3.90878	3.95539	3.78011	4.0133	3.71888	3.74866	4.01456	4.08794	3.8919	3.95078	3.78011	3.78887	4.2095	3.74866	3.78011	3.78887	3.71888	3.74866	3.78011	3.78887	3.71888	4.08721	3.78011	4.23983	4.87385	5.03301	4.988	4.79222	4.64506	4.87431	5.05783	5.10468	4.56676	4.76891	4.83017	4.69381	4.24991	4.50643	3.78011	3.78887	3.71888	3.74866	3.78011	3.78887	4.33349	3.74866	4.40087	3.78887	5.22981	3.74866	3.78011	3.78887	3.71888	3.74866	3.78011	3.78887	3.71888	3.74866	3.78011	3.78887	3.85046	3.74866	3.94507	4.04569	3.86331	3.91346	3.78011	3.78887	3.71888	3.99054	3.96055	3.78887	Ciliated	Suprabasal, Basal, Secretory, Deuterosomal
DIO2	3.7523	3.7523	3.7523	3.7523	3.7523	3.7523	3.7523	3.7523	3.7523	4.02065	3.7523	3.7523	3.7523	3.7523	3.7523	3.7523	3.7523	3.7523	3.7523	3.7523	3.7523	3.7523	3.7523	3.7523	3.7523	3.7523	3.7523	3.7523	3.7523	4.01046	3.7523	3.7523	3.7523	4.1341	3.7523	3.7523	3.7523	3.7523	3.7523	3.7523	3.7523	3.7523	3.7523	3.7523	3.7523	3.7523	3.7523	3.7523	3.7523	3.7523	3.7523	3.7523	3.7523	3.7523	3.7523	3.7523	3.7523	3.7523	3.7523	3.7523	3.7523	3.7523	3.7523	3.7523	3.7523	3.7523	3.7523	3.7523	3.7523	3.7523	3.7523	3.7523
DIP2A	5.73659	5.63787	5.79767	5.6135	5.70827	5.43149	5.58125	5.65358	5.35535	5.42469	5.42701	5.37544	6.09739	5.85878	5.98948	5.65633	5.7376	5.434	5.75066	5.38489	5.38219	5.52239	5.37437	6.01425	6.01761	6.21635	6.05756	6.07597	5.74272	5.90468	6.0088	6.0947	5.71084	5.77735	6.08741	6.05197	6.1424	6.23322	6.09688	5.37099	5.92022	5.94751	6.07425	5.96164	5.89348	5.78993	6.24219	6.36335	5.9682	5.51741	5.51147	6.02149	5.42599	6.20483	4.97141	4.12047	3.95952	5.82578	4.65733	5.76795	5.71542	5.75492	5.93386	5.80841	5.50603	5.67235	5.5296	5.72349	5.52686	5.13772	5.49837	5.57676	Ciliated	Basal
DIP2B	5.68184	5.77419	5.92268	5.85611	5.57667	5.94889	6.06565	5.7848	6.07215	6.27253	6.35153	6.10179	5.74607	5.96559	5.72015	6.041	5.77046	5.923	6.03661	5.8908	6.08617	6.40562	6.41266	6.16818	5.03857	5.25509	5.23927	5.36231	5.01893	5.26383	5.11037	5.46432	5.3616	5.63316	5.313	5.45636	5.03981	5.29819	5.49997	5.56111	5.11314	5.4335	4.84804	5.00922	5.43169	6.00662	5.5367	4.77324	5.8995	3.76629	4.51588	5.816	5.54823	5.45748	5.42122	3.92704	3.87148	5.45017	5.31039	5.72299	5.31434	5.59261	5.6349	5.65454	5.32633	5.59355	5.63199	5.55207	5.73801	6.02956	6.05967	5.99789
DIP2C	4.69055	4.52794	4.67052	4.40742	4.63463	4.95829	4.97964	4.74747	5.23384	5.16133	5.42835	5.21449	4.99008	5.09073	4.66812	4.99576	4.92909	5.02412	4.72417	4.89943	5.01013	4.97291	5.25253	5.11627	5.1118	4.80138	4.80362	4.89224	5.27182	5.1295	5.1403	5.19109	6.14421	6.24334	5.77771	6.03205	4.72996	4.69251	4.97506	4.47405	5.02603	5.18051	3.827	4.87073	5.91335	6.29096	6.10702	5.42847	3.84062	3.67705	5.11924	5.72347	3.84062	4.98875	3.827	3.72689	5.41077	5.47139	5.20194	5.62516	4.72797	4.86879	4.84519	4.97379	4.92946	5.12284	5.32713	5.37381	5.24989	5.41311	5.48975	5.62828		Basal, Secretory, Deuterosomal
DIPK1A	4.88332	5.10986	5.24943	5.11098	4.62161	4.79613	4.76836	4.90007	4.71787	4.62917	4.72593	4.81623	5.00125	4.85729	4.6046	5.02028	4.73566	4.80879	4.81842	5.03564	4.81874	4.87334	4.867	4.75861	5.25797	5.35945	5.45542	5.20875	5.20925	5.2059	5.2066	5.12661	5.32655	5.27945	5.26017	5.27101	4.89122	4.68223	4.41704	3.98955	4.73383	4.54151	3.82173	3.98955	4.44114	4.57823	4.45848	4.78751	4.81763	3.5191	3.82173	3.98955	3.61976	5.02156	5.12246	5.36373	5.80983	5.01472	4.82862	3.98955	4.70427	4.72163	4.62369	4.80456	4.66119	4.66768	4.50216	4.33887	4.56242	4.96368	4.59845	4.84735	Ciliated, Basal	Suprabasal, Secretory, Deuterosomal
DIPK1B	3.7523	3.7523	3.7523	4.38155	3.7523	3.7523	3.7523	3.7523	3.7523	3.7523	3.7523	3.7523	3.7523	3.7523	3.7523	3.7523	3.7523	3.7523	3.7523	3.7523	3.7523	3.7523	3.7523	3.7523	3.7523	3.7523	3.7523	3.7523	3.7523	3.7523	3.7523	3.7523	3.7523	3.7523	3.7523	3.7523	3.7523	3.7523	3.7523	4.5753	3.7523	3.7523	3.7523	3.7523	3.7523	3.7523	3.7523	3.7523	3.7523	3.7523	3.7523	4.92867	3.7523	3.7523	3.7523	3.7523	3.7523	3.7523	3.7523	3.7523	3.7523	3.7523	3.7523	4.02631	3.7523	3.7523	3.7523	3.7523	3.7523	3.7523	3.7523	3.7523
DIPK2A	5.08431	4.98581	5.12316	5.16655	5.04585	4.97831	5.30427	5.17	4.95358	4.80331	4.88335	5.14022	5.47546	5.25988	5.28014	5.30376	4.9681	4.9953	5.26483	5.13085	5.19125	4.96854	4.94072	5.20388	5.05552	5.04688	5.25157	5.5033	4.91403	5.04617	5.15921	5.19341	4.85637	4.77221	4.89469	5.0212	5.06477	5.63055	5.2466	5.02515	5.68093	5.35593	3.70426	4.90966	4.76035	4.9496	4.8086	5.00584	5.85301	3.7474	5.3162	4.8357	5.29851	5.15077	5.52132	5.82258	3.7988	4.75092	5.41637	3.79463	5.12947	5.29747	5.0746	5.25044	5.06454	5.0784	5.14433	5.16183	5.20445	5.08657	4.95763	5.02448
DIRAS3	3.94629	4.2168	4.21646	4.27437	4.03029	4.10631	4.14644	4.19974	3.92946	4.02672	3.9967	3.79306	4.2462	4.32161	3.74794	4.18716	3.75691	4.07894	4.14426	4.32847	4.39777	4.08412	3.74794	3.79306	3.75691	3.9407	3.74794	4.04802	4.0789	3.9278	4.12171	3.79306	3.75691	3.93779	4.04028	3.79306	3.75691	3.71691	3.74794	3.79306	3.75691	3.71691	3.74794	3.79306	3.75691	3.71691	3.74794	3.79306	3.75691	3.71691	3.74794	3.79306	3.75691	3.71691	3.74794	3.79306	3.75691	3.71691	3.74794	3.79306	4.29476	4.0269	4.17576	4.14246	4.16303	4.07389	4.36739	3.79306	4.13929	3.97927	4.10216	3.79306
DIS3	5.97604	5.93931	5.79305	5.71872	5.95119	5.97887	5.96425	5.98006	5.90002	5.94895	5.69759	5.80996	5.78217	6.14181	6.28037	5.99816	6.09485	6.4092	6.36863	6.20334	6.03865	5.96434	5.75365	6.23481	5.52686	5.54615	5.35372	5.77391	5.56996	5.67735	5.49951	5.64988	5.64367	5.72954	5.44257	5.59507	5.75889	5.52158	5.46455	5.6313	5.26705	5.12799	6.03877	5.44956	5.54814	4.89996	5.17271	5.05911	5.72069	5.94313	5.68279	5.67578	5.45772	5.44373	5.8318	5.41068	4.20247	5.95548	5.06092	5.83329	5.83096	6.04085	5.84727	5.54051	6.00592	5.97512	6.13101	5.87717	5.83535	5.69698	5.94867	5.57322	Suprabasal	Ciliated, Deuterosomal
DIS3L	5.46725	5.5511	5.47754	5.42598	5.38005	5.23496	5.12093	5.42042	5.29304	4.72572	4.98401	5.30457	5.49393	5.67928	5.49747	5.25925	5.26527	5.06519	5.21206	5.03301	4.98993	4.91096	4.75147	5.11973	5.69434	5.49116	5.63713	5.56814	5.53209	5.467	5.56044	5.42693	5.51759	5.46663	5.45372	5.62867	5.72548	5.71503	5.18989	5.5445	5.70895	5.05384	5.4482	6.09403	5.5526	5.32024	5.31084	5.5209	4.03946	5.758	5.77674	4.93657	5.34043	5.62451	5.95259	3.95169	4.03946	4.56234	5.04285	5.70229	5.49927	5.30329	5.31464	5.46001	5.25473	5.14985	4.99285	4.9483	5.27804	4.94795	4.94148	5.18034	Ciliated, Basal, Secretory
DIS3L2	5.61228	5.43379	5.66	5.54084	5.60978	5.54072	5.59873	5.73016	5.43474	5.34843	5.584	5.38575	5.70596	5.54873	5.9032	5.34346	5.46745	5.55054	5.57981	5.33019	5.51472	5.5524	5.75062	5.64825	6.08313	6.2768	6.0911	6.02911	6.09098	6.01576	5.8875	5.84398	6.01731	6.06098	6.02264	6.06221	5.79561	5.88524	6.42543	6.02933	5.99768	6.34117	6.17845	6.23174	5.87472	6.0448	6.41893	6.30848	5.09499	5.62596	5.04974	5.59189	5.92772	5.49501	5.48021	5.33449	4.12851	5.22201	4.77002	5.74482	5.57381	5.26723	5.36528	5.3558	5.38752	5.41618	5.4358	5.37017	5.56007	5.43754	5.35446	5.4637	Ciliated, Deuterosomal	Suprabasal, Basal, Secretory
DISC1	4.08025	4.10675	4.01798	4.17918	4.01653	4.08641	4.31579	4.42593	4.14775	4.40153	4.3203	4.49164	4.27069	4.04523	3.83013	3.83194	4.192	4.29699	3.83013	4.32948	4.23052	4.3058	4.36788	4.2357	4.35328	4.39171	4.38321	4.70107	4.49261	4.37437	4.65962	4.34279	4.34635	4.33094	4.516	4.58399	4.31814	4.17958	3.83013	3.83194	4.45972	4.39254	3.83013	3.83194	4.70712	4.58097	4.47521	3.83194	3.69472	3.67443	3.83013	3.83194	3.69472	3.67443	3.83013	3.83194	3.69472	4.95458	3.83013	3.83194	4.13049	4.16227	4.12671	4.34306	4.30281	4.11021	4.26842	4.45427	4.35487	4.51241	4.35807	4.25816
DISP1	4.53938	4.10426	4.58355	4.49449	4.38942	4.54559	4.5637	4.48453	4.52329	4.44261	4.53971	4.69926	4.55279	3.68984	4.5634	4.34617	3.77342	4.26834	4.69762	4.69279	4.49892	4.51473	4.80155	3.81114	4.18963	4.19566	3.98264	4.45509	4.28778	4.33339	3.74927	4.11847	4.59839	4.4211	4.03938	4.26614	4.61627	4.6176	4.71765	4.52726	4.296	4.45887	4.60527	3.81114	3.77342	4.38189	4.35513	4.6684	3.77342	3.68984	3.74927	3.81114	3.77342	3.68984	3.74927	3.81114	3.77342	5.06076	3.74927	3.81114	4.76471	4.62887	4.60344	4.82425	4.56419	4.62682	4.45726	4.33993	4.61355	4.5223	4.59946	4.78025
DISP2	3.74768	3.90266	4.06032	3.76907	3.74768	3.74719	3.76723	3.76907	4.14631	4.1182	3.76723	4.0681	3.74768	4.16647	3.76723	3.76907	3.74768	3.74719	3.76723	3.76907	3.74768	3.74719	3.76723	3.76907	3.99383	4.05684	4.15473	3.76907	3.74768	3.74719	3.76723	3.76907	3.9755	3.74719	3.76723	4.13828	3.74768	3.74719	3.76723	3.76907	3.74768	3.74719	3.76723	3.76907	3.74768	3.74719	3.76723	3.76907	3.74768	3.74719	3.76723	3.76907	3.74768	3.74719	3.76723	3.76907	3.74768	3.74719	3.76723	3.76907	3.89955	3.92277	3.76723	3.76907	3.74768	3.74719	3.76723	3.76907	3.92883	3.9291	3.76723	3.76907
DISP3	3.7523	3.7523	3.7523	3.7523	3.7523	3.92123	3.7523	3.7523	3.7523	3.7523	3.7523	3.7523	3.7523	3.7523	3.7523	3.7523	3.7523	3.7523	3.7523	3.7523	3.7523	3.7523	3.7523	3.7523	3.7523	3.7523	3.7523	3.7523	3.7523	3.93497	3.7523	3.7523	3.7523	3.7523	3.7523	3.7523	3.7523	3.7523	3.7523	3.7523	3.7523	4.26347	3.7523	3.7523	3.7523	3.7523	3.7523	3.7523	3.7523	3.7523	3.7523	3.7523	3.7523	3.7523	3.7523	3.7523	3.7523	3.7523	3.7523	3.7523	3.7523	3.7523	3.7523	3.7523	3.7523	3.90712	3.7523	3.7523	3.7523	3.7523	3.7523	3.7523
DIXDC1	4.65721	4.55917	4.64745	4.72319	4.39012	4.42846	4.51526	4.64913	4.35889	4.20334	4.37025	4.44189	4.3313	4.41556	4.22028	4.39381	4.44481	4.34981	4.27527	4.59592	4.64465	4.01252	4.38299	4.45176	6.42887	6.76165	6.60374	6.39031	6.37853	6.29428	6.65631	6.34999	6.51363	6.38912	6.46734	6.38181	6.21407	6.08768	6.38479	6.33374	6.21265	6.10965	6.03539	5.99079	6.02826	6.06227	6.17949	5.73886	4.97595	5.94255	3.89616	4.91456	3.80662	4.92001	3.89616	3.82354	3.80662	4.52311	4.81963	3.82354	4.86529	5.04986	4.73314	5.02918	4.47454	4.61602	4.72768	4.70526	4.65146	4.69241	4.58889	4.80579	Ciliated, Deuterosomal	Suprabasal, Basal, Ionocyte
DKC1	6.57658	6.61808	6.78308	6.60127	6.88778	6.4499	6.79046	6.64202	6.53446	6.43707	6.64557	6.68945	6.85369	6.75632	7.01775	6.8518	6.84865	6.65014	6.89332	6.55136	6.55637	5.92643	6.21673	6.46424	5.7205	5.56318	5.48889	5.85579	5.57848	5.39904	5.54165	5.73584	5.7007	5.32515	5.356	5.69695	6.08863	6.31217	6.16323	6.06832	6.11264	6.17358	6.27687	6.20374	6.24237	5.74888	5.20365	4.47422	5.13367	7.02457	6.57744	5.34488	5.1179	6.12287	5.38163	4.47422	6.18036	5.95463	6.31231	6.0218	6.06127	5.96434	5.96486	6.12232	5.97311	5.78405	5.87317	6.00467	5.58074	5.2325	5.49227	5.91936	Suprabasal, Basal	Ciliated, Deuterosomal
DKK1	5.17735	5.26958	5.64492	5.40503	5.65376	4.86174	6.0786	5.78519	6.66906	6.7902	6.73667	6.62679	4.74853	4.41949	4.78078	4.58493	4.97082	4.31519	4.73916	4.55751	4.98118	4.83672	4.41146	5.18586	4.41928	4.55379	4.62233	4.6005	4.03748	4.45955	4.24999	4.5773	4.4879	4.02927	4.37214	4.14135	4.50539	4.66025	4.5883	4.54869	4.5584	4.28365	4.64786	3.8074	4.6333	4.42737	3.80145	4.69479	3.68091	3.74366	3.80145	3.8074	3.68091	3.74366	3.80145	3.8074	3.68091	3.74366	3.80145	3.8074	5.16118	5.35591	4.96908	4.90699	4.43849	4.9869	4.40929	4.57599	5.4491	5.61313	5.12277	4.9835	Secretory	Ciliated, Suprabasal, Deuterosomal
DKK3	7.1001	6.87249	7.27006	7.10876	7.15811	6.94788	7.20342	7.10384	7.43953	7.22245	7.49758	7.16894	5.04671	4.93766	4.91566	5.11289	4.59124	4.80868	5.05204	4.90473	5.31702	4.92403	4.94154	4.81144	4.24928	4.29281	4.2075	4.22874	4.11494	4.13064	4.26486	3.87592	4.32286	4.24432	4.24274	4.33871	4.49318	3.72557	3.74678	3.87592	4.18797	4.29346	3.74678	3.87592	3.68996	3.72557	3.74678	3.87592	3.68996	3.72557	3.74678	3.87592	3.68996	3.72557	4.97266	3.87592	3.68996	3.72557	3.74678	3.87592	4.19812	4.21154	4.06519	4.21836	4.26803	4.26718	4.03561	3.87592	4.45576	4.4346	4.23791	4.32544	Basal	Ciliated, Secretory, Deuterosomal, Ionocyte
DKK4	4.12506	3.76093	3.99449	4.34058	4.13328	4.26279	4.07011	4.30878	4.19199	4.55157	4.3013	3.77461	3.74272	3.76093	3.73937	3.77461	3.74272	3.76093	4.30664	3.77461	4.27407	4.04744	4.10576	3.77461	3.74272	3.76093	3.73937	3.77461	3.74272	3.76093	3.73937	3.77461	3.74272	3.76093	3.73937	3.77461	3.74272	3.76093	3.73937	3.77461	3.74272	3.76093	3.73937	3.77461	3.74272	3.76093	3.73937	3.77461	3.74272	3.76093	3.73937	3.77461	3.74272	3.76093	3.73937	3.77461	3.74272	3.76093	3.73937	3.77461	3.89591	3.76093	3.73937	3.77461	3.74272	3.76093	3.73937	3.77461	3.74272	3.76093	3.73937	3.77461
DKKL1	3.7523	3.7523	3.7523	4.16609	4.03714	3.7523	3.7523	4.07139	3.7523	3.7523	3.7523	3.7523	3.7523	3.7523	3.7523	3.7523	3.7523	3.7523	3.7523	3.7523	3.7523	3.7523	3.7523	3.7523	4.13537	3.7523	3.7523	4.31432	4.28099	4.01046	3.7523	3.7523	4.10695	3.7523	3.7523	4.57253	4.14366	3.7523	3.7523	3.7523	3.7523	3.7523	3.7523	3.7523	4.20571	3.7523	3.7523	3.7523	3.7523	3.7523	3.7523	4.92867	3.7523	3.7523	3.7523	3.7523	3.7523	3.7523	3.7523	3.7523	3.94558	3.7523	3.7523	3.7523	3.90238	3.7523	3.7523	4.18359	4.03446	3.7523	3.7523	3.7523
DLAT	6.02286	5.67221	5.92328	5.85711	5.8548	5.76852	5.94448	5.86317	5.83133	5.61945	5.70163	5.84187	5.95274	6.13696	6.0798	6.27175	6.12045	6.01105	6.1854	6.22715	6.17486	6.07674	5.87583	5.91857	6.05033	6.24779	6.14257	6.23101	6.20155	6.11167	6.00506	6.11177	6.18638	6.00878	6.02943	6.03419	6.28098	6.52581	6.48799	6.49824	6.50207	6.34324	6.98719	6.06677	6.11975	5.86899	6.97046	5.83847	5.39669	5.96689	5.65449	5.73665	6.2985	7.15276	4.9319	4.1028	3.87898	4.86441	5.57376	6.81693	5.73532	5.62059	5.66002	5.75781	5.82942	5.53237	5.45601	5.62746	5.75442	5.49462	5.41489	5.53512	Ciliated, Deuterosomal	Basal, Secretory
DLC1	4.16196	4.17756	4.38923	4.36059	3.76362	4.17927	4.1864	4.0641	4.18254	4.28565	4.17998	4.35105	3.76362	3.7626	4.1218	4.44165	4.27741	3.7626	4.18405	4.16935	4.31721	4.15553	4.14563	3.73158	4.12909	3.7626	3.7549	3.94005	3.76362	3.7626	3.7549	3.99237	3.76362	3.7626	3.7549	4.00533	3.76362	3.7626	3.7549	3.73158	3.76362	3.7626	3.7549	3.73158	3.76362	3.7626	3.7549	3.73158	3.76362	3.7626	3.7549	3.73158	3.76362	3.7626	3.7549	3.73158	3.76362	3.7626	3.7549	3.73158	3.92322	4.03357	4.0032	4.08096	3.93881	3.95386	3.7549	3.73158	3.76362	3.96121	3.7549	3.73158
DLD	7.20199	7.01764	7.05355	7.07424	7.04441	6.94853	6.98026	6.94922	6.9167	6.8474	6.78806	6.81478	7.12819	7.13394	7.10188	7.16332	7.29474	7.10588	7.07134	7.17063	7.11498	6.96837	7.02573	7.08277	6.6113	6.62735	6.54162	6.62776	6.58338	6.45378	6.78436	6.66048	6.44568	6.37934	6.28558	6.50374	6.49703	6.67488	6.96551	6.38037	6.4836	6.76478	6.57448	6.35614	6.39974	6.14754	6.20401	6.50979	6.65656	7.65616	7.44203	6.58474	6.50083	6.69689	6.585	6.31634	7.5664	7.34682	7.22224	6.1401	6.90798	6.71222	6.92602	6.88365	6.85069	6.79778	6.96932	7.15116	6.82197	6.63822	6.83841	6.84669	Suprabasal, Basal	Ciliated
DLEC1	4.53215	4.39787	4.44036	4.32037	4.47047	4.48963	4.52372	3.82058	4.59102	4.28099	4.55907	4.14666	3.90192	4.34188	4.39008	4.09804	4.3734	4.1296	4.36543	4.30245	3.90192	4.52552	4.31724	4.60289	7.90329	8.03004	7.79904	7.70968	7.75528	7.90163	7.81513	7.61696	7.73142	7.72567	7.738	7.52107	6.81509	7.1082	7.64554	7.29977	6.75341	7.24324	7.49403	6.93726	6.91717	6.98903	7.44133	6.781	3.90192	3.81291	3.8242	5.0438	3.90192	3.81291	3.8242	3.52127	3.90192	3.81291	3.8242	5.48262	4.53609	4.49022	4.42831	5.02888	4.56007	4.48872	4.48649	4.70169	4.45173	4.53209	4.46208	4.99862	Ciliated, Deuterosomal	Suprabasal, Basal, Secretory, Ionocyte
DLEU7	3.94962	3.7523	3.7523	3.7523	3.7523	3.7523	3.7523	3.7523	3.7523	3.94219	3.7523	3.7523	3.7523	3.7523	3.7523	3.7523	3.7523	3.7523	3.7523	3.7523	3.7523	3.7523	3.7523	3.7523	4.13537	3.7523	3.7523	3.7523	3.7523	3.7523	3.7523	3.7523	4.04212	3.94362	3.7523	3.7523	3.7523	3.7523	3.7523	3.7523	3.7523	3.7523	3.7523	3.7523	3.7523	3.7523	3.7523	3.7523	4.88846	3.7523	3.7523	3.7523	3.7523	3.7523	3.7523	3.7523	3.7523	3.7523	3.7523	3.7523	3.94558	3.7523	3.7523	3.7523	3.7523	3.7523	3.7523	3.7523	3.7523	3.97955	3.7523	3.7523
DLG1	6.17621	6.37725	6.3531	6.47793	6.14768	6.42067	6.47038	6.63072	6.26973	6.49176	6.58381	6.59689	6.4582	6.62726	6.66396	6.73643	6.70339	6.58136	6.66668	6.7052	6.36285	6.4015	6.27346	6.56742	6.46733	6.48456	6.46804	6.46858	6.69845	6.77566	6.76526	6.42841	6.83114	7.06449	6.62096	6.62458	6.28008	6.59951	6.47428	5.87252	6.42251	6.30611	6.36123	6.54535	6.23866	6.9729	6.78143	6.81472	5.69239	5.90234	6.7	5.55922	6.91382	6.32573	6.33984	6.06848	6.86401	6.06027	5.72704	7.04447	6.07311	6.08568	6.19839	6.30454	6.15693	6.30561	6.11773	6.40034	6.38733	6.51145	6.32068	6.51884
DLG2	3.95321	3.93214	3.92402	4.19635	4.05709	4.22084	4.28421	4.71908	4.19492	4.00812	4.52621	4.44594	3.71902	4.38876	3.73318	3.81071	4.24141	3.7331	4.33288	3.81071	4.28187	4.38116	4.40049	4.74244	4.17367	3.93176	4.23631	4.03885	4.3465	4.05692	4.42413	4.09611	4.40355	4.48492	4.17618	4.23323	4.1835	3.7331	3.73318	3.81071	3.71902	3.7331	3.73318	3.81071	4.25715	4.3964	3.73318	3.81071	5.06747	5.13724	4.70519	5.12226	3.71902	3.7331	3.73318	3.81071	3.71902	4.677	4.76948	3.81071	4.08132	4.0507	3.73318	4.03211	4.11659	4.08722	4.32064	4.1592	4.29724	4.25174	4.30168	4.22112	Ionocyte	Ciliated, Suprabasal, Basal, Secretory, Deuterosomal
DLG3	5.33863	5.34218	5.29368	5.67321	5.04168	5.29767	5.17689	5.68835	5.34813	5.72861	5.2388	5.54638	6.03073	6.14932	6.31455	5.77108	5.92901	6.13149	5.87762	6.03364	6.22641	6.07403	6.29186	6.24184	6.26578	6.19822	6.4828	6.47754	6.22252	6.22199	6.52484	6.40564	6.61736	6.44495	6.50253	6.57783	6.45874	6.2385	6.31184	6.30035	6.48013	6.29586	6.32354	6.07293	6.50798	6.66041	5.8499	6.20913	5.92337	4.97235	5.50024	5.96579	5.28683	6.07073	6.16217	4.25258	5.8627	6.8595	6.02049	6.41417	6.24258	6.24059	6.2261	6.43271	6.13888	6.283	5.9632	6.11196	6.46313	6.48375	6.44251	6.31872	Ciliated, Secretory, Deuterosomal	Basal
DLG4	4.44162	4.47425	4.60085	4.57646	4.63228	4.46821	4.66876	4.66764	4.51434	3.97662	4.54177	4.69219	4.61775	4.50938	4.2956	4.46472	4.80956	4.65269	4.39264	4.53412	3.70775	4.28337	4.42623	3.83343	4.72108	4.92243	4.73731	4.78954	4.73756	4.65943	4.71287	4.70814	4.37793	4.46359	4.75877	4.52355	4.76686	4.3509	5.24956	3.83343	4.80775	4.60348	3.71678	3.83343	4.84156	3.75174	3.71678	3.83343	3.70775	3.75174	3.71678	5.1991	3.70775	3.75174	3.71678	3.83343	3.70775	3.75174	4.67342	3.83343	4.27391	4.41054	4.4947	4.61945	4.2236	4.45717	4.39421	4.19631	4.26785	4.1766	4.32161	4.43475
DLG5	5.87544	5.73131	5.85364	5.83321	5.70647	5.7267	5.78799	5.81675	5.69597	5.87827	5.90549	5.95336	5.43719	5.63513	5.82038	6.01381	5.40709	5.44765	5.70022	5.9378	5.74293	5.74623	5.92895	5.20542	5.91217	6.15103	5.9478	5.94736	5.53954	6.02379	5.8472	5.89548	5.68176	5.93158	5.85956	5.86883	5.26905	5.41704	5.40161	5.7152	5.56935	5.79084	5.48963	5.17716	5.15284	5.21029	5.62074	5.96716	5.46792	5.17575	4.1492	5.65025	5.45106	5.58979	5.53721	5.14035	6.10568	4.71031	5.45704	5.54038	5.35661	5.44842	5.67054	5.72477	5.04784	5.38111	5.68272	5.58192	5.3572	5.33947	5.5591	5.47392
DLGAP1	4.06603	4.09548	4.02992	4.14818	4.21016	3.97335	4.27257	4.01795	4.25315	4.08841	4.11111	4.10425	3.74019	3.77785	3.73638	4.11455	3.74019	3.77785	3.73638	3.75522	3.74019	3.77785	3.73638	3.75522	4.72982	4.85868	4.82978	4.87722	4.79879	4.71165	4.9359	4.94211	4.65785	4.53879	4.74013	4.55018	4.52755	4.36336	4.28122	4.70136	4.53143	4.79216	4.88399	3.75522	4.27003	3.77785	4.73092	4.88208	3.74019	3.77785	3.73638	3.75522	3.74019	3.77785	3.73638	3.75522	3.74019	3.77785	3.73638	3.75522	3.89996	3.95743	3.95526	4.25672	3.74019	3.95702	3.73638	3.75522	4.00955	3.77785	4.02939	3.75522	Ciliated	Suprabasal, Basal, Secretory
DLGAP2	3.7523	3.7523	3.7523	3.7523	3.95388	3.99107	3.7523	3.7523	3.7523	3.94219	3.7523	3.7523	3.7523	3.7523	3.7523	3.7523	3.7523	3.7523	3.7523	3.7523	3.7523	4.07037	3.7523	3.7523	3.7523	3.7523	3.7523	3.7523	3.9898	3.93497	3.7523	3.7523	3.7523	3.94362	3.7523	3.7523	3.7523	3.7523	3.7523	3.7523	4.23326	4.26347	3.7523	3.7523	3.7523	3.7523	3.7523	3.7523	3.7523	3.7523	3.7523	3.7523	3.7523	3.7523	3.7523	3.7523	3.7523	3.7523	3.7523	3.7523	3.7523	3.7523	3.7523	3.7523	3.96444	3.7523	3.7523	3.7523	3.7523	3.91307	3.7523	3.7523
DLGAP3	4.16862	4.03195	4.0079	4.11991	4.07294	4.09006	4.02281	4.10133	3.9739	3.7786	3.95976	3.79186	4.45942	3.7786	3.75599	4.21512	3.70757	3.7786	3.75599	4.36689	4.20465	3.7786	3.75599	3.79186	4.03573	4.13592	4.08888	4.1785	3.95651	4.30999	4.06217	4.13441	3.92255	4.02816	3.75599	3.79186	4.41381	3.7786	3.75599	3.79186	3.70757	3.7786	3.75599	3.79186	3.70757	3.7786	4.2561	3.79186	3.70757	3.7786	4.49776	3.79186	3.70757	3.7786	4.7776	3.79186	3.70757	3.7786	3.75599	3.79186	4.1811	4.12885	4.15294	3.79186	4.1511	4.12807	4.09578	4.38125	4.12517	4.07503	3.90136	3.79186
DLGAP4	5.89286	6.231	5.97986	5.63458	5.6775	5.90595	5.93147	5.69996	5.97063	6.17963	5.99652	5.80945	6.26218	6.31535	6.09808	6.07709	6.24123	6.16607	6.12973	6.21163	5.96624	6.0774	5.70873	5.95603	6.41716	6.22075	6.42171	6.4266	6.27964	6.15622	6.09205	6.25586	6.09445	6.19789	6.27645	6.07841	6.60265	6.41002	6.39811	6.59964	6.75999	6.26596	6.43777	6.83413	6.14197	6.526	7.1171	5.9638	5.91952	4.42302	6.21219	6.36589	5.23067	5.3753	5.73703	5.87154	6.31249	6.0828	6.37095	6.38244	5.92851	6.0805	5.88958	5.98799	5.95892	5.9397	5.7289	6.22175	5.81409	6.0023	5.94154	6.10539	Ciliated, Deuterosomal	Basal
DLGAP5	3.74087	3.77642	3.80772	4.26996	3.74087	4.01006	3.80772	4.04724	4.05534	3.77642	3.80772	4.02766	4.25636	3.77642	3.80772	4.1694	3.74087	4.20952	4.18459	4.33233	3.74087	3.77642	3.80772	4.21597	3.74087	4.04447	4.1236	3.71501	3.74087	3.77642	3.80772	4.08275	3.74087	3.77642	4.00446	4.10103	6.1712	6.51344	6.41855	5.1627	6.37849	6.248	6.31331	6.14801	5.85324	5.9461	6.1253	5.66648	4.88972	3.77642	3.80772	3.71501	3.74087	3.77642	3.80772	3.71501	3.74087	3.77642	3.80772	3.71501	3.98014	4.03916	3.80772	3.71501	4.00348	3.92792	3.80772	3.71501	4.02619	3.93374	3.80772	4.08991	Deuterosomal	Ciliated, Suprabasal, Basal, Secretory
DLK2	7.44319	7.21364	7.47994	7.36175	6.44497	6.35281	6.33684	6.28703	7.0809	6.45896	7.1705	6.90999	4.80651	3.71345	4.36994	3.8494	3.68055	4.07061	4.1832	3.8494	4.3532	4.33843	4.29518	3.8494	4.12571	3.93423	3.78912	3.8494	4.09401	4.12873	3.78912	3.8494	3.97251	3.93136	3.78912	3.8494	4.0748	3.71345	3.78912	3.8494	3.68055	4.29566	3.78912	3.8494	3.68055	3.71345	3.78912	3.8494	3.68055	3.71345	3.78912	3.8494	3.68055	3.71345	3.78912	3.8494	3.68055	3.71345	3.78912	3.8494	4.27693	4.21168	4.14904	4.09066	4.29948	4.06563	3.9959	4.22914	4.11383	4.26055	3.96558	4.29661	Basal	Ciliated, Suprabasal, Secretory, Deuterosomal, Ionocyte
DLL1	5.63327	5.52501	5.75367	6.13451	4.96318	5.21705	4.89292	5.69402	5.3895	5.41858	5.99972	5.92237	4.20133	4.41631	4.41382	3.89748	4.33019	4.61124	4.42309	4.57885	4.38585	4.48744	4.09733	4.29114	5.22257	4.91787	5.40506	5.5746	5.05648	5.09128	5.12346	5.52711	5.22193	5.16499	5.2331	5.69115	4.61609	4.49427	4.99328	4.57083	5.05436	4.93582	3.73139	3.89748	4.87823	5.09123	5.07658	5.01724	4.93315	6.44118	5.48743	5.69683	6.07691	3.72511	6.07368	5.28562	6.48038	6.28871	6.22657	3.89748	4.36563	4.50371	4.47728	4.80099	4.32355	4.51908	4.63635	4.74662	4.65034	4.43549	4.46581	5.06689	Ciliated, Basal, Ionocyte	Suprabasal, Secretory
DLL3	4.12051	4.07625	4.24877	4.24589	4.18904	4.0995	4.16157	3.81116	3.73677	3.96564	3.97707	3.81116	4.31006	4.06123	3.76015	3.81116	3.73677	4.12731	4.24858	3.81116	3.73677	4.01176	3.76015	3.81116	3.73677	3.71664	3.76015	3.81116	4.00385	3.95617	3.76015	3.81116	3.73677	3.71664	3.76015	3.81116	4.17687	4.37721	3.76015	3.81116	4.27763	3.71664	3.76015	3.81116	3.73677	3.71664	3.76015	3.81116	3.73677	3.71664	3.76015	4.77063	3.73677	3.71664	3.76015	3.81116	3.73677	4.57122	3.76015	3.81116	3.89052	3.92016	4.10606	3.81116	4.02882	3.71664	4.01644	3.81116	3.73677	3.97475	3.97885	3.81116
DLST	5.94648	5.90498	6.17719	5.85152	6.01018	6.01194	6.17759	5.88806	5.97556	5.92981	6.17347	6.10145	6.14593	5.73737	6.02668	6.20304	6.14577	6.08619	6.35312	6.12692	6.28324	6.20563	5.97909	6.16202	5.52409	5.0525	5.226	5.52051	5.69853	5.17785	4.94468	5.21859	5.56147	5.29021	5.11479	5.5381	5.56758	5.28576	5.37034	5.51123	5.79646	5.5253	5.30911	4.98842	5.54432	5.32715	5.87504	5.10316	5.70841	5.61294	5.76621	5.9802	4.26467	6.7189	6.48844	5.44952	4.26467	5.88473	5.71799	5.86586	5.74569	5.70517	5.61526	5.78172	5.7501	5.59768	5.63972	5.39139	5.83213	5.65445	5.64952	5.69306	Suprabasal, Basal	Ciliated, Deuterosomal
DLX2	3.7523	3.7523	3.7523	3.7523	3.7523	3.7523	3.7523	3.7523	3.7523	3.7523	3.93226	3.7523	3.7523	3.7523	3.7523	3.7523	3.7523	3.7523	3.7523	3.7523	3.7523	3.7523	3.7523	3.7523	3.7523	3.7523	3.7523	4.03464	3.7523	3.7523	3.7523	3.7523	3.7523	3.7523	3.7523	3.7523	3.7523	3.7523	3.7523	4.5753	3.7523	3.7523	3.7523	3.7523	3.7523	3.7523	3.7523	3.7523	3.7523	3.7523	3.7523	3.7523	3.7523	3.7523	3.7523	3.7523	3.7523	3.7523	3.7523	3.7523	3.7523	3.7523	3.7523	3.7523	3.7523	3.7523	3.7523	3.7523	3.7523	3.7523	3.7523	3.7523
DLX3	4.69433	4.69229	4.86591	4.77557	4.31532	4.30181	4.19447	4.25181	4.58941	4.56097	4.81745	4.57858	3.75841	4.61157	4.72922	4.51771	4.46062	4.40008	4.13159	4.88182	3.75841	4.07388	4.24344	4.19289	4.00936	4.1473	4.06788	4.02388	4.13834	4.07164	4.19196	4.20745	3.99068	4.08757	3.94344	4.09905	4.2016	4.66081	4.30486	3.78387	3.75841	3.73421	3.73794	3.78387	4.48162	3.73421	4.34433	3.78387	3.75841	3.73421	3.73794	3.78387	3.75841	3.73421	3.73794	3.78387	3.75841	3.73421	3.73794	3.78387	4.39302	4.2812	4.24501	4.18612	4.26644	4.06441	4.02979	4.15051	4.17049	3.97689	3.9142	4.08997	Basal	Ciliated, Secretory
DLX4	4.00042	4.1631	4.16176	4.11129	4.24932	4.05782	4.12628	4.03526	3.97912	4.03141	4.35714	3.77912	3.76068	3.73499	3.72854	3.77912	3.76068	3.73499	3.72854	3.77912	3.76068	3.73499	3.72854	4.32286	4.60475	4.37354	4.3002	4.32996	4.51906	4.33712	4.55333	4.61366	4.31605	4.10049	4.34371	4.19888	4.81138	4.6934	4.97048	4.70157	4.34505	5.18603	4.9285	5.17021	4.84941	4.4499	5.05246	5.10252	3.76068	3.73499	3.72854	3.77912	3.76068	3.73499	3.72854	3.77912	3.76068	4.75232	3.72854	3.77912	4.04819	3.9064	3.95741	4.08972	3.94302	3.90601	4.02181	3.77912	3.95882	3.91258	4.03492	3.77912	Deuterosomal	Suprabasal, Basal, Secretory
DLX5	3.94962	3.7523	4.15766	3.99175	3.7523	3.7523	4.32659	3.7523	3.93208	3.7523	4.3181	4.05258	4.2621	3.7523	4.24106	4.50261	3.7523	3.7523	4.44963	4.34521	4.22654	3.7523	4.48428	4.23345	3.9739	3.7523	3.7523	3.7523	3.7523	3.7523	3.7523	3.7523	3.7523	3.7523	3.7523	3.7523	3.7523	3.7523	3.7523	3.7523	3.7523	3.7523	3.7523	3.7523	3.7523	3.7523	3.7523	3.7523	3.7523	3.7523	3.7523	3.7523	3.7523	3.7523	3.7523	3.7523	3.7523	3.7523	3.7523	3.7523	3.88902	3.7523	4.1897	4.13923	3.7523	3.7523	3.7523	3.7523	3.7523	3.7523	4.19527	4.11237
DMAC1	7.38423	7.57739	7.32458	7.53263	7.14725	7.42146	7.29667	7.36383	6.92699	7.08872	7.04124	7.1033	7.43468	7.61324	7.19649	7.36529	7.30301	7.49602	7.33499	7.29657	6.98145	7.22459	6.90774	7.175	7.35331	7.50119	7.39916	7.36115	7.39791	7.49225	7.37646	7.34755	7.21954	7.11518	7.35118	7.24763	7.58882	7.70663	7.69478	7.74207	7.79635	7.5944	7.52212	8.01536	7.50094	7.39656	7.58753	7.08421	7.68598	7.09172	7.07913	7.2247	6.74093	6.37722	5.56966	6.69828	6.684	6.89626	7.14532	6.4659	7.19704	7.36292	7.10637	7.16308	6.97414	6.99402	7.05718	7.03651	6.55265	6.69886	6.81849	6.87421
DMAC2	5.57811	5.67763	5.85596	5.64209	5.47024	5.73195	5.41031	5.62345	5.57062	5.65301	5.55113	5.57121	5.85134	5.43514	5.75147	5.62249	5.55395	5.49734	5.88809	5.69517	5.8059	5.64919	5.31664	5.57195	4.88708	4.68316	4.72463	4.97798	4.67668	4.8231	4.61849	5.09635	4.94091	4.71028	4.74975	5.34381	5.05869	5.17524	5.10159	4.09618	5.33851	4.96368	5.65038	5.65952	4.74051	4.80971	4.5241	4.09618	5.88256	5.15638	4.58045	5.75705	3.73548	5.04968	5.51816	4.09618	5.82732	4.57272	5.87635	5.67527	5.47284	5.54448	5.2548	5.28046	5.31909	5.49398	5.25551	5.40338	5.2945	5.52677	5.33575	5.45003	Suprabasal, Basal, Ionocyte	Ciliated, Deuterosomal
DMAC2L	6.0679	6.03098	5.55493	6.18299	5.9589	5.96096	6.01503	6.0827	6.07603	5.8353	5.96742	6.21314	5.98369	5.92978	5.80636	6.12979	6.17601	6.02014	6.3869	6.16793	6.2777	5.98218	6.22194	6.12053	5.85342	5.87102	5.6321	5.9554	5.66509	5.92567	5.80091	5.75329	5.66663	5.9975	5.6848	5.92278	5.74588	5.95664	5.6972	5.87391	5.61898	5.79054	5.07552	5.3074	5.78513	6.16752	5.76049	6.018	7.37111	3.84568	6.24288	6.15075	5.61166	5.59841	6.50487	4.38567	5.56524	5.3782	5.58556	4.38567	5.98963	6.00235	5.87188	6.03164	6.10825	6.0059	5.6849	5.92214	5.95632	6.12156	5.85892	5.95005
DMAP1	5.80727	5.67411	6.05088	6.10492	5.92528	5.93329	5.90441	6.01445	5.79964	5.71383	5.95199	5.97392	6.0956	5.55701	5.92374	5.85435	5.59811	5.84897	5.9028	5.44383	5.90161	5.93877	6.0642	5.80431	6.37324	6.15722	6.25671	6.22891	6.37604	6.06785	6.4377	6.455	6.4499	6.2368	6.22362	6.1122	6.12393	6.16147	6.54879	6.49372	6.26594	6.04847	6.64138	5.83476	6.3292	6.43655	6.36602	6.00164	6.43615	5.63043	5.48695	5.96847	5.40988	6.48379	6.37681	6.06399	5.3827	6.34656	5.38185	5.85636	5.99717	5.96383	6.14207	5.99697	5.97171	5.87905	6.13103	5.96198	6.05745	5.88789	6.09045	6.29304	Ciliated	Suprabasal, Basal
DMBT1	3.73072	3.73738	3.74922	3.86825	3.73072	3.93148	3.74922	3.86825	3.73072	3.95556	3.8875	3.86825	3.73072	3.73738	3.74922	3.86825	3.73072	3.73738	3.74922	3.86825	3.73072	3.73738	3.74922	3.86825	3.94997	3.9601	3.74922	4.22358	3.9657	3.73738	4.04285	3.86825	3.93365	3.9572	3.74922	3.86825	4.11792	3.73738	4.19762	3.86825	3.73072	3.73738	3.74922	3.86825	3.73072	3.73738	3.74922	3.86825	3.73072	3.73738	3.74922	3.86825	3.73072	3.73738	3.74922	3.86825	3.73072	3.73738	3.74922	3.86825	4.89342	4.90943	5.13362	4.21309	4.74884	4.52587	4.95544	3.86825	4.69429	4.49287	4.55657	3.86825
DMBX1	3.7523	3.7523	3.7523	3.7523	3.95388	3.7523	3.7523	3.7523	3.7523	3.7523	3.7523	3.7523	3.7523	3.7523	3.7523	3.7523	3.7523	3.7523	3.7523	3.7523	3.7523	3.7523	3.7523	3.7523	3.7523	3.7523	3.7523	3.7523	3.7523	3.7523	3.7523	3.7523	3.7523	3.7523	3.7523	3.7523	3.7523	3.7523	3.7523	3.7523	3.7523	3.7523	3.7523	3.7523	3.7523	3.7523	3.7523	3.7523	3.7523	3.7523	3.7523	3.7523	3.7523	3.7523	3.7523	3.7523	3.7523	3.7523	3.7523	3.7523	3.7523	3.7523	3.7523	3.7523	3.90238	3.7523	3.7523	3.7523	3.7523	3.7523	3.7523	3.7523
DMC1	3.90501	3.75638	4.08011	4.28061	3.74348	3.75638	3.76664	4.11404	3.89065	4.01369	3.98624	3.77803	3.74348	3.75638	4.18939	3.77803	3.74348	4.05706	4.26111	3.77803	3.74348	3.75638	3.76664	3.77803	3.74348	3.75638	3.76664	4.07534	3.93789	3.75638	3.76664	3.77803	3.91138	3.75638	4.02477	3.77803	4.29503	4.58835	3.76664	3.77803	4.29775	4.24652	3.76664	3.77803	4.56043	3.75638	3.76664	3.77803	3.74348	3.75638	3.76664	3.77803	3.74348	3.75638	3.76664	3.77803	3.74348	3.75638	3.76664	3.77803	3.99336	3.90517	3.76664	3.77803	3.86633	3.90483	3.76664	3.77803	3.74348	3.75638	3.76664	4.1572
DMD	4.6516	4.94205	4.67418	4.75976	4.56819	4.88467	4.6956	4.71935	4.7523	5.14994	4.68286	4.7772	5.16698	5.30441	4.86515	4.96448	4.70986	5.0351	5.28664	4.77169	4.69218	4.91515	5.20491	5.33327	6.59809	6.69933	6.71442	6.35816	6.63161	6.63943	6.57304	6.29943	6.50233	6.47925	6.71204	6.41655	5.29062	5.21776	5.26949	6.04269	4.70794	5.75125	5.01729	5.15122	5.68003	5.6081	5.14116	5.24778	4.79566	5.05063	4.72134	5.07696	5.8761	3.65973	5.06206	4.03174	5.2268	4.59473	3.81821	4.03174	5.04654	5.33587	5.21696	5.3132	4.9495	5.06364	5.26499	4.78992	5.31942	5.19654	5.33734	5.33567	Ciliated	Suprabasal, Basal, Ionocyte
DMGDH	4.2907	4.27541	4.05847	4.18875	4.09607	4.13942	4.21296	4.16396	4.06564	3.87967	3.97952	4.13961	3.81414	4.06415	3.79484	4.31546	4.24979	4.0054	4.21068	4.68226	3.81414	4.14296	3.79484	3.74928	5.07197	5.11788	5.22121	4.82444	5.10138	4.94801	4.91469	4.8028	5.01439	4.58534	4.79487	4.89894	3.81414	5.00902	4.39373	4.50709	4.75363	4.92861	4.69989	3.74928	4.26292	4.34454	4.43542	4.65645	3.81414	3.68665	3.79484	3.74928	3.81414	3.68665	3.79484	3.74928	3.81414	4.62284	3.79484	3.74928	4.40011	4.33208	4.49065	4.41096	4.34687	4.33065	4.32694	4.535	4.29635	4.08592	4.16651	4.48321	Ciliated	Suprabasal, Basal, Secretory, Deuterosomal
DMKN	7.46737	7.5144	7.4652	7.48524	7.30252	7.4682	7.36201	7.38721	7.20309	7.32482	7.19733	7.20658	7.90242	7.95877	8.74837	8.39895	7.76202	8.10683	8.38026	8.48658	7.1167	8.07734	8.30269	8.49875	9.54256	9.38286	8.98818	8.75672	9.47346	9.22249	9.14233	8.70518	9.34642	9.00449	8.92393	8.60761	7.9171	8.28073	8.2226	8.42835	8.21001	8.1769	8.08341	8.51887	8.08504	8.00606	8.12283	8.06871	7.06284	7.19527	6.13463	7.45401	7.32199	6.86858	5.97536	6.63122	6.63732	6.22265	6.11487	4.4516	6.71848	6.76611	6.80274	7.0179	6.78529	6.6982	6.89477	7.07993	6.49498	6.38697	6.4695	6.74836	Ciliated	Secretory, Ionocyte
DMPK	4.78457	4.75427	4.82013	4.90742	4.686	4.74497	4.55391	5.03149	4.66294	4.64767	4.69852	4.81619	4.76719	5.00796	4.91244	4.94834	4.31174	4.77278	4.89211	4.86054	4.83233	4.43871	4.8042	4.66652	5.50766	5.58068	5.78637	5.82834	5.17385	5.53579	5.75511	5.76967	5.2304	5.13457	5.38384	5.77431	4.84111	5.11304	4.98142	5.36603	4.8459	5.75659	5.30913	5.5047	5.07979	4.77005	5.30023	5.50061	5.49737	5.71257	3.87842	5.13489	3.84987	4.99522	3.87842	3.79191	6.43176	5.79541	6.03167	3.79191	4.79713	4.61398	4.76768	5.12172	4.45602	4.71749	4.68711	4.88589	4.58885	4.2929	4.59178	4.90769	Ciliated	Suprabasal, Basal, Secretory
DMRT1	4.03114	3.7523	3.7523	3.99175	3.7523	3.7523	3.7523	3.7523	3.7523	3.7523	4.00663	3.7523	3.7523	3.7523	3.7523	3.7523	3.7523	3.7523	3.7523	3.7523	3.7523	3.7523	4.12122	3.7523	3.9739	3.7523	3.7523	3.7523	3.7523	3.7523	3.7523	3.7523	3.7523	3.7523	3.7523	3.7523	4.14366	3.7523	3.7523	3.7523	3.7523	3.7523	3.7523	3.7523	3.7523	3.7523	3.7523	3.7523	3.7523	3.7523	3.7523	3.7523	3.7523	3.7523	3.7523	3.7523	3.7523	3.7523	3.7523	3.7523	3.94558	3.7523	3.7523	3.7523	3.7523	3.7523	3.7523	3.7523	3.7523	3.7523	3.93373	3.7523
DMRT2	5.84546	5.98452	5.63178	6.24009	5.50836	5.66001	5.63194	5.75039	6.06403	5.76967	5.67243	5.94243	5.25069	4.91883	5.41194	5.90184	5.26745	4.84893	4.56362	5.25944	5.31016	4.86292	5.0908	5.44124	4.86153	4.86802	4.96205	5.04678	5.40156	5.16916	4.9868	5.25668	4.92303	4.93316	5.04816	5.26064	4.62978	4.5423	4.03416	4.77281	4.7287	4.8355	4.85161	4.65353	4.52931	4.73699	4.61274	5.21506	7.57484	8.46379	8.24243	8.36334	7.84195	8.34323	8.16496	8.04777	7.59305	7.40011	8.00416	7.23101	4.7716	4.91094	4.86338	4.79964	4.78626	4.84615	4.81218	4.52308	4.85676	4.92696	4.89373	4.80833	Ionocyte	Ciliated, Suprabasal, Secretory, Deuterosomal
DMRT3	4.67576	4.681	5.10015	4.94342	4.68032	4.60837	5.19349	4.74529	4.70179	4.3762	4.98972	5.13527	4.93268	4.3227	5.18944	4.99795	4.67642	4.39595	5.03131	5.29941	4.55214	4.40244	5.13825	4.80215	4.63642	4.5017	4.34778	4.73603	5.39097	4.72901	5.01552	5.21981	5.02022	4.88915	4.56953	4.9535	4.98731	4.83309	4.52134	4.53788	4.94267	4.84214	5.01066	5.53629	5.24512	4.87452	4.81467	5.19885	3.59971	3.94078	4.648	3.87899	5.1832	3.94078	3.54128	3.87899	5.1529	4.88795	5.51547	3.87899	5.68146	5.56984	5.29393	5.65233	5.8641	5.9503	5.02178	5.63467	6.26199	5.85204	5.57994	5.96641	Secretory	Ciliated
DMRTA1	5.23605	5.67794	5.35367	5.23182	4.54773	4.93215	4.73396	4.47406	4.75929	5.00837	5.0357	4.9207	4.49374	4.88284	4.69633	4.86467	4.74975	4.64132	4.96702	4.74224	4.65624	4.82926	4.31745	4.95527	5.28182	4.9865	5.12147	4.96804	4.84878	5.13876	4.94383	4.82612	5.11654	4.94377	5.09131	4.98587	4.69701	5.38488	5.17625	5.04271	4.76277	4.85269	3.96669	5.14798	4.70141	4.24896	4.56015	3.9512	5.70883	3.56892	3.96669	5.06859	3.64936	4.92222	3.96669	3.9512	5.65584	4.91606	3.96669	3.9512	5.24267	5.23988	5.02219	5.08435	5.01503	4.95727	4.8771	4.52844	5.11679	5.07371	5.04406	4.77853	Basal	Suprabasal
DMRTA2	4.86249	4.93921	4.90886	5.07382	5.01194	4.89189	4.92477	5.05924	5.03427	5.00325	4.89783	5.04686	5.28088	5.16303	5.20582	5.17909	5.33697	5.12297	5.16587	5.58662	5.32378	5.03486	5.29397	5.31334	5.08834	5.17587	4.99769	5.27799	5.33883	5.15289	5.03055	5.21312	5.32055	5.21707	5.15674	5.34916	5.40909	5.85599	5.36584	5.0421	5.10638	5.68537	5.08514	5.67473	5.10551	4.79906	6.01171	5.58569	4.89581	3.95278	5.14965	4.69544	3.59545	3.95278	5.13497	3.70269	5.3429	4.81123	3.75055	5.46727	5.33299	5.29882	4.87972	5.38831	5.26715	5.30914	5.14683	5.36119	5.30878	5.08076	5.21118	5.59502
DMTF1	5.36757	5.30332	5.46056	5.55463	5.61974	5.90496	5.92433	5.77489	5.59397	5.79592	5.5363	5.74132	5.42527	5.49795	5.2088	5.34169	5.56444	5.33398	5.30904	5.63528	5.91148	5.57045	5.77266	5.62366	5.42865	5.14633	5.17492	5.64169	5.32565	5.40275	5.22945	5.48145	5.7022	6.00052	5.27682	5.41508	5.66309	4.88356	5.78216	5.82309	5.60985	6.13343	4.81792	5.48085	5.56644	5.94726	6.00629	5.41228	5.90982	5.06503	5.69254	5.02829	3.91538	4.97204	5.86104	4.07173	5.34359	5.50884	5.83186	5.77198	5.40999	5.31449	5.43561	5.40936	5.54114	5.60128	5.47968	5.90239	5.69589	5.82651	5.68074	5.81056		Secretory
DMTN	4.87335	4.69149	4.94129	5.12831	4.80223	4.84368	4.70466	5.14155	4.80342	4.6713	4.73252	5.06622	5.31036	4.71325	5.30286	5.36344	4.90746	5.29476	5.06846	4.81509	4.98411	4.80958	4.81511	5.16166	5.85675	5.81154	5.97938	5.83282	5.89414	5.93985	5.96346	5.75945	5.76812	5.57939	5.8567	5.82651	5.37966	4.8188	4.78429	5.6252	4.8012	5.47782	4.65205	5.46415	5.01801	4.93157	5.33034	5.59853	3.87787	6.13088	5.42072	4.71905	5.39206	5.12751	5.10115	3.73832	5.89855	4.73805	4.77214	5.48154	5.02105	5.02195	5.22511	5.38002	4.98931	4.92883	5.00238	5.28369	4.88478	4.60348	5.02566	5.30166	Ciliated	Suprabasal, Basal, Secretory
DMWD	5.04982	4.5728	4.78154	5.05801	4.93834	4.60099	4.95408	5.0802	4.76665	4.73944	4.69873	5.15678	5.03138	4.71434	5.10528	4.86824	4.90028	5.18995	5.0422	4.58279	5.06845	4.82495	4.62811	5.01283	5.516	5.31455	5.62006	5.68087	5.3021	5.23893	5.44228	5.67914	5.26478	5.22711	5.28011	5.67723	5.42975	5.50021	5.7174	5.24307	4.85643	5.26424	5.02203	3.83046	5.11418	5.70414	5.17032	5.36385	4.04896	5.13303	5.09142	5.62194	4.04896	5.6266	5.6334	5.83488	4.04896	5.35191	4.73924	5.38301	4.8082	4.77842	4.57921	4.91767	4.80298	4.61408	4.53647	4.93923	5.02592	4.68722	4.62992	4.89173	Ciliated	Secretory
DMXL1	5.30657	5.68449	5.58996	5.50488	5.36656	5.84483	5.7237	5.50137	5.48308	5.49842	5.34265	5.53334	6.01867	5.96018	5.85667	5.69951	5.85955	5.92419	5.94169	5.95651	6.15075	5.80428	5.86648	5.85608	5.64696	5.72539	5.71654	5.7647	5.5033	5.47377	5.4301	5.62702	5.57113	5.4517	5.48755	5.42966	5.74808	5.40602	5.85298	5.65702	5.52739	5.9874	5.59159	6.0513	5.61816	5.89915	5.50124	5.63143	6.08813	5.04822	6.1864	5.40341	5.86991	4.94937	3.82981	6.01019	3.82867	4.50753	6.20065	3.92984	5.81001	5.96307	5.81582	5.58012	5.82636	5.94355	5.72729	5.83656	5.92774	5.82952	5.84489	5.8712
DMXL2	4.86227	5.21588	5.06899	5.03026	4.90681	4.93556	4.99848	4.451	4.66652	4.7698	4.81014	4.73122	5.05856	5.37691	5.29784	4.93843	5.23714	4.99977	4.64707	4.68493	5.04985	4.73631	4.92945	5.05819	5.71401	6.0094	5.73496	5.67001	5.67097	5.83728	5.76192	5.97945	5.66523	5.32737	5.41375	5.83734	6.2339	6.68778	6.58197	5.9067	6.60267	6.40674	6.64027	6.19561	6.20967	6.37167	6.71455	6.01959	4.8596	3.66687	4.04546	5.28104	5.33988	5.49579	4.04546	3.69461	3.56166	4.61878	4.04546	5.73828	5.39788	5.59666	5.49145	5.72606	5.31689	5.32631	5.27946	5.50633	5.15558	4.73412	5.17808	5.20005	Ciliated, Deuterosomal	Suprabasal, Basal
DNA2	4.43162	4.16929	4.18579	4.42989	4.37617	4.21132	4.2123	4.18955	4.04724	4.15989	4.18136	4.32464	3.7801	4.46675	4.34124	4.34073	3.7801	4.05235	4.14673	4.32053	4.2787	4.2826	4.10997	4.21785	4.18284	4.24526	4.15714	4.22367	4.02979	3.74529	4.01037	4.10029	3.99574	4.11916	4.03902	4.25622	4.84975	4.59493	5.13969	4.83161	5.38855	5.1909	4.98147	5.36803	4.59918	5.34873	5.11011	3.77575	3.7801	3.74529	3.73623	3.77575	3.7801	3.74529	3.73623	3.77575	3.7801	3.74529	3.73623	3.77575	4.18561	4.17363	3.97373	4.13127	4.13228	4.11576	4.10863	3.77575	4.07675	4.05966	4.10311	4.1066	Deuterosomal	Ciliated, Basal, Secretory
DNAAF1	4.49951	4.42106	4.39922	4.30858	4.46984	4.45088	4.26817	4.16136	4.48523	4.62117	4.29919	4.50105	3.94644	4.32087	4.34711	4.26314	4.41489	4.56712	3.87273	4.60094	3.94644	4.57574	4.37776	4.65649	9.42084	9.57836	9.43155	8.94689	9.05906	9.45295	9.43781	8.91318	9.02348	9.21628	9.20458	8.87723	8.0932	8.56558	8.25429	8.35975	8.14455	8.52439	8.88629	8.14014	7.90564	8.07091	8.50063	8.12663	3.94644	3.95818	5.38181	6.02067	3.94644	3.95818	5.11028	3.26829	6.15725	3.95818	3.87273	6.65379	4.68165	4.54122	4.58536	5.43273	4.49704	4.62836	4.90255	5.53029	4.88302	4.74878	4.83479	5.43062	Ciliated, Deuterosomal	Suprabasal, Basal, Secretory, Ionocyte
DNAAF2	6.22654	6.33271	6.20589	6.35002	6.13033	5.64382	5.77329	5.95325	6.03182	5.94475	5.8132	6.23377	6.28957	6.36422	6.14541	6.12447	6.28048	5.93828	5.809	6.22127	5.7988	5.7674	5.23055	5.93806	6.99308	7.01991	6.74753	6.89006	6.62739	6.51922	6.79825	6.77432	6.71994	6.43172	6.8584	6.66858	7.41374	7.63093	8.08512	7.07545	7.26853	7.79551	7.85071	7.17726	7.24212	7.47358	7.69881	6.99426	6.99108	5.89435	5.63263	6.68198	3.69444	6.54776	6.02839	4.26887	6.71031	5.56072	6.68283	4.26887	6.12033	6.09982	5.86963	6.1425	5.66146	5.54537	5.45203	5.92355	5.57891	5.08094	5.32279	5.67576	Ciliated, Deuterosomal	Basal
DNAAF3	4.38709	4.21227	4.28197	4.64829	4.31626	4.3443	4.41033	4.63003	4.34097	4.20207	4.45432	4.2692	3.86402	4.30882	4.32621	4.56208	4.6256	4.56088	4.24404	4.7829	3.86402	4.09005	4.20837	4.22196	8.18381	7.96392	7.89517	7.65814	7.92272	7.79394	7.7837	7.62905	8.00103	7.6727	7.77148	7.59446	7.77858	7.91748	8.3845	7.77359	7.927	7.81274	8.30355	8.02981	7.8793	8.01155	8.06924	8.08832	3.86402	5.2089	4.75598	6.37587	3.86402	3.75177	3.84558	3.60334	5.95491	5.11535	4.81619	3.60334	4.62191	4.40722	4.35885	5.17156	4.50011	4.3421	4.53291	4.81087	4.7056	4.36451	4.59431	4.75508	Ciliated, Deuterosomal	Suprabasal, Basal, Secretory
DNAAF4	5.08601	5.12699	4.83532	4.85382	4.74451	5.10195	4.65065	4.67864	4.54094	5.0481	4.45591	4.61603	4.60435	4.51084	4.81107	4.48527	4.79724	4.84211	4.71305	4.90913	4.54165	4.85545	4.43966	4.57621	8.33471	8.35089	8.0478	8.08101	8.28285	8.29797	8.2536	8.09697	8.04761	7.89462	7.99097	7.92885	8.29657	8.39994	8.38599	8.13765	8.29698	8.35843	8.45854	7.88622	8.1103	8.02508	8.33107	7.92685	5.33278	3.87848	5.18355	4.68997	5.31874	3.87848	5.63292	5.18604	5.28756	5.14576	3.93584	6.21407	4.67396	4.72057	4.74389	5.4044	4.46652	4.81755	4.79639	4.99214	4.62522	4.75008	4.71198	5.22207	Ciliated, Deuterosomal	Suprabasal, Basal, Secretory, Ionocyte
DNAAF5	5.27722	5.28864	5.36242	5.18406	5.21441	5.28374	5.33095	5.22856	5.03183	4.99627	4.95387	5.20459	5.49356	5.60061	5.50552	5.57663	5.4515	5.32831	5.32275	4.93916	5.3844	5.39863	5.18736	4.86288	6.05023	6.08335	5.99962	6.09905	5.98519	5.98066	5.65472	5.98711	5.76867	5.97883	5.72964	6.13094	6.00237	6.35448	5.95067	6.34161	6.35421	6.2841	6.50478	6.13618	6.10013	6.32329	6.21254	6.13087	4.99197	3.86112	5.0894	5.13242	3.79959	3.86112	5.58917	3.68625	3.79959	4.74464	3.70176	6.15854	5.04039	4.87041	4.86018	4.88864	4.84727	4.79477	4.48722	4.86428	4.72313	4.74574	4.42668	4.80986	Ciliated, Deuterosomal	Secretory
DNAH1	4.36916	4.49944	4.54635	4.30128	4.29903	4.45883	4.49222	4.53585	4.38042	4.42744	4.42849	4.5569	4.31899	4.47134	4.5166	4.14298	4.44111	4.59461	4.4082	4.51292	4.65612	4.53842	4.22048	4.01878	6.70938	6.98352	7.15686	6.87314	6.64333	6.9668	7.09044	6.68545	6.82476	6.65263	7.01236	6.62998	5.75141	6.19416	6.19376	6.01321	6.22807	5.96489	5.88446	6.42019	6.02756	6.26777	6.40521	5.90446	3.75448	3.81965	3.87807	5.07933	3.75448	3.81965	3.87807	3.57194	5.44511	3.81965	3.87807	5.51379	4.35671	4.44744	4.52524	4.73083	4.4731	4.38506	4.60802	4.67742	4.42557	4.40653	4.60365	4.60626	Ciliated, Deuterosomal	Suprabasal, Basal, Secretory, Ionocyte
DNAH10	4.26396	4.33044	4.51599	4.52282	4.20553	4.36653	4.19353	4.23749	4.62543	4.35096	4.25808	4.34648	3.91044	4.30708	4.20619	4.32255	3.91044	4.48401	3.87894	4.29357	3.91044	4.09551	4.22744	4.14559	8.43225	8.51269	8.43197	8.0065	8.23687	8.33771	8.3535	8.02858	8.12913	7.98453	8.11045	7.79174	7.36963	7.62815	7.8079	7.5924	7.59755	7.61282	7.96613	7.35633	7.50405	7.66262	8.0382	7.30839	3.91044	3.76838	3.87894	5.97305	3.91044	3.76838	3.87894	3.50073	3.91044	3.76838	3.87894	3.50073	4.3991	4.44006	4.372	4.95517	4.50886	4.47417	4.32644	5.06356	4.5383	4.42477	4.61743	4.82374	Ciliated, Deuterosomal	Suprabasal, Basal, Secretory, Ionocyte
DNAH11	4.22684	4.08025	4.41712	4.42354	4.23535	4.38383	4.44799	4.50812	4.08624	4.44442	4.28035	4.40537	3.83038	4.69404	4.22711	4.1779	4.45478	4.32326	3.89129	4.83076	4.6503	4.42708	4.39568	4.48323	8.4834	8.65263	8.5662	7.95813	8.38058	8.63369	8.41844	7.92472	8.37839	8.41443	8.48418	7.88765	7.18186	7.17201	7.13843	7.14624	7.06932	7.01052	6.9971	6.85396	7.15573	7.03178	7.43105	6.61188	3.83038	3.89023	3.89129	5.04667	3.83038	3.89023	5.12729	3.43109	5.92205	3.89023	3.89129	6.19299	4.34303	4.45479	4.34432	4.99195	4.5168	4.45353	4.62658	5.01791	4.60899	4.49511	4.44421	4.42732	Ciliated, Deuterosomal	Suprabasal, Basal, Secretory, Ionocyte
DNAH12	4.58068	4.47513	4.66957	4.67041	4.62278	4.6951	4.45408	4.70731	4.67144	4.62337	4.5952	4.73753	4.75226	3.89894	4.00931	4.01942	3.86576	4.59112	4.76901	5.04172	3.86576	4.34552	4.7021	4.7983	9.72065	9.94197	9.51216	8.98095	9.49147	9.74828	9.59656	8.94434	9.12684	9.19501	9.33816	8.67965	9.42041	9.5848	9.79388	9.03751	9.81664	9.40158	10.067	9.25472	9.51393	9.57307	9.78143	9.06306	3.86576	3.89894	4.00931	6.53178	3.86576	3.89894	4.00931	3.2703	6.3609	5.17439	4.00931	6.04075	4.84744	4.79785	4.59257	5.44604	4.7529	4.51066	5.01354	5.39884	4.8273	4.80314	4.94746	5.2445	Ciliated, Deuterosomal	Suprabasal, Basal, Secretory, Ionocyte
DNAH14	4.60391	4.61484	4.72714	4.64627	4.71804	4.67201	4.69264	4.35536	4.64744	4.45417	4.53625	4.59742	5.09401	4.87477	4.7298	4.71392	4.6807	4.68053	4.743	4.47916	4.92754	4.69575	4.57803	4.3821	4.95692	4.91001	4.51273	4.86371	4.86346	4.77372	4.95014	4.86709	4.80523	4.89357	4.76197	5.04854	5.19813	5.46126	4.91518	5.17175	5.3977	5.06251	5.65858	5.76198	5.20402	5.00704	5.64717	4.81984	3.73738	5.12615	4.69043	4.98585	3.73738	3.58116	5.04883	3.96427	5.2227	5.32591	3.74044	3.96427	4.88756	4.68106	4.58059	4.86755	4.97068	4.75314	4.51879	4.86557	4.87264	4.83268	4.77322	4.83346	Deuterosomal	Basal
DNAH17	3.7523	3.7523	3.7523	3.7523	3.7523	3.7523	3.7523	4.07139	3.7523	3.7523	3.7523	3.7523	3.7523	3.7523	3.7523	3.7523	3.7523	3.7523	3.7523	3.7523	3.7523	3.7523	3.7523	3.7523	3.7523	3.7523	3.7523	3.7523	3.7523	3.7523	3.7523	3.7523	3.7523	3.7523	3.7523	3.7523	3.7523	3.7523	3.7523	3.7523	3.7523	3.7523	3.7523	3.7523	3.7523	3.7523	3.7523	3.7523	3.7523	3.7523	3.7523	3.7523	3.7523	3.7523	3.7523	3.7523	3.7523	3.7523	3.7523	3.7523	3.7523	3.7523	3.7523	3.7523	3.7523	3.7523	3.7523	3.7523	3.7523	3.7523	3.7523	3.7523
DNAH2	4.20305	4.31934	4.35013	4.15786	4.21107	4.2154	4.46364	4.14764	4.22232	4.34335	4.41562	4.20574	3.83014	4.33216	4.61865	4.46545	4.50778	4.11136	4.34998	4.36126	4.55984	4.52318	3.965	4.19407	7.61895	7.79974	7.78163	7.54367	7.32379	7.61349	7.90505	7.5067	7.36705	7.4131	7.78933	7.30669	6.12387	6.37846	6.29317	6.36739	6.14807	6.40041	6.52449	6.78899	6.33005	6.42323	6.37942	6.90342	5.07175	5.2212	4.84459	5.19202	3.83014	3.78195	3.965	4.97124	6.10018	4.74945	3.965	6.33926	4.36646	4.38811	4.34995	4.89143	4.26289	4.4077	4.56672	4.21852	4.41812	4.49233	4.47945	4.5825	Ciliated, Deuterosomal	Suprabasal, Basal, Secretory
DNAH3	4.51345	4.44344	4.53575	4.72705	4.49113	4.4148	4.29133	4.56127	4.27398	4.65157	4.61696	4.58313	4.43148	4.35675	4.58836	4.39286	4.54658	4.45693	4.45455	4.8058	4.74921	4.53936	4.39612	4.67231	8.69104	9.0015	8.88624	8.2687	8.41678	8.87469	8.86999	8.02265	8.30933	8.32754	8.64167	7.95411	7.38404	7.65239	7.97386	7.58033	7.23775	7.51369	7.8074	7.59575	7.39116	7.42435	7.91074	7.90969	3.89947	5.20669	4.67072	5.43483	3.89947	3.83073	5.0012	3.5606	6.77801	4.75569	4.72866	5.57651	4.62036	4.60119	4.48946	5.11014	4.36764	4.6432	4.85243	5.14328	4.59533	4.74356	4.71794	5.0111	Ciliated, Deuterosomal	Suprabasal, Basal, Secretory, Ionocyte
DNAH5	4.74106	4.84455	4.68856	4.96765	4.82648	4.80572	4.52009	5.00163	4.76167	4.78816	4.72748	4.84137	5.02302	4.29593	4.7934	4.51361	3.85242	5.00969	4.58251	5.6035	4.3491	4.68486	4.51403	5.0956	9.6395	9.87746	9.68133	9.2046	9.47863	9.83633	9.76082	9.09338	9.33532	9.51446	9.55671	8.99547	7.83959	8.05297	8.13672	8.10084	7.74429	8.31778	8.35058	8.50409	7.97204	8.1336	8.56309	7.77062	3.85242	3.9349	4.70177	5.83248	5.48265	3.9349	6.09239	3.4978	7.40585	5.43904	3.80498	6.18285	5.27417	5.77387	5.8731	5.99772	5.45516	5.74644	5.87737	5.90359	5.11666	5.34941	6.11247	5.33779	Ciliated, Deuterosomal	Suprabasal, Basal, Ionocyte
DNAH6	4.42674	4.29441	4.33128	4.63335	4.24136	4.50424	4.30266	3.98022	4.37522	4.42395	4.36831	4.28827	3.84087	4.5893	4.31554	4.31578	3.84087	4.39928	3.98273	4.52161	4.31312	4.18285	4.33715	4.02431	8.42011	8.71581	8.35026	7.96792	8.37276	8.47077	8.39226	7.90234	8.14674	8.21843	8.23281	7.73663	7.79076	8.08449	8.05378	7.42859	8.01883	7.98428	8.08492	7.48163	7.45509	7.6886	7.80949	7.33713	3.84087	3.87409	3.98273	5.58444	3.84087	3.87409	3.98273	5.06921	6.83145	3.87409	3.98273	5.47343	4.4455	4.61881	4.37198	5.01628	4.59457	4.39201	4.68346	4.80528	4.52378	4.65994	4.73377	4.83434	Ciliated, Deuterosomal	Suprabasal, Basal, Secretory, Ionocyte
DNAH7	4.8023	4.36279	4.4562	4.25387	4.51	4.43206	4.50145	4.44643	4.56346	4.42624	4.33232	4.56452	3.92137	4.45841	4.56557	4.55372	3.92137	4.34719	4.30025	4.33697	4.76676	4.4278	4.51641	4.33009	8.19816	8.44596	8.25186	7.7402	8.06985	8.4006	8.32437	7.72962	7.98895	8.11532	8.25156	7.56104	7.44243	7.33937	7.32464	7.23365	7.16655	7.63065	7.75309	7.04522	7.20569	7.68643	7.62442	7.15482	3.92137	3.73484	3.92006	5.447	3.92137	5.4727	3.92006	3.50505	3.92137	4.63935	3.92006	5.5938	4.65197	4.35843	4.38491	5.01043	4.61236	4.51538	4.68324	5.14491	4.63337	4.34201	4.7744	4.85217	Ciliated, Deuterosomal	Suprabasal, Basal, Secretory, Ionocyte
DNAH9	4.63474	4.7697	4.63574	4.62484	4.53478	4.72986	4.43279	4.58783	4.5697	4.64025	4.66739	4.51529	3.89038	4.55105	4.72653	4.40798	4.52177	4.45149	4.5942	4.96695	3.89038	4.54357	4.42858	4.43096	9.28166	9.39884	9.32622	8.571	9.05018	9.30996	9.32121	8.58781	9.02789	9.13105	9.18942	8.42121	7.87224	8.08816	8.32323	7.86238	8.00043	7.82052	8.37238	7.92913	8.00664	7.63444	8.35542	7.63983	3.89038	3.90594	3.94169	6.30169	3.89038	3.90594	3.94169	3.28519	6.39565	3.90594	3.94169	6.49403	4.63243	4.59945	4.59416	5.35044	4.68945	4.5807	4.85801	5.00513	4.81488	4.69099	4.97705	5.12175	Ciliated, Deuterosomal	Suprabasal, Basal, Secretory, Ionocyte
DNAI1	4.16904	4.25593	4.1502	4.3738	4.23166	4.36466	4.40573	4.18871	4.26948	3.92248	4.32425	4.08573	4.34226	3.92248	4.2356	3.79923	3.81835	3.92248	4.29165	3.95242	3.81835	4.23823	4.25705	4.0351	8.1228	8.30179	8.11534	7.70073	8.05556	8.22732	8.15119	7.56123	7.92042	7.92389	8.06772	7.42902	6.98632	7.32088	7.61909	7.22543	7.2455	7.36231	7.70369	7.46929	7.22726	7.11003	7.46897	7.32973	3.81835	3.92248	3.90522	5.73398	3.81835	3.92248	3.90522	5.03293	6.65307	3.92248	3.90522	5.41895	4.3031	4.45331	4.29163	4.66914	4.35001	4.55142	4.357	4.7809	4.39558	4.44911	4.52425	4.56084	Ciliated, Deuterosomal	Suprabasal, Basal, Secretory
DNAI2	4.33823	4.27884	4.12697	4.32665	4.18251	4.33636	3.87249	4.45913	4.21997	3.89357	4.22834	4.40538	4.29209	4.52953	4.35668	4.33741	4.22117	3.89357	3.87249	4.62142	3.77302	4.20975	3.87249	4.16099	8.69447	8.63382	8.26076	8.15664	8.52314	8.45314	8.20727	7.87359	8.32018	8.23237	8.15848	7.87398	6.91171	7.42464	7.32517	7.28385	7.20111	7.403	7.78285	7.29288	7.12046	7.0198	7.57445	7.3951	3.77302	3.89357	3.87249	5.60547	3.77302	3.89357	5.13563	3.51807	6.27821	3.89357	3.87249	3.51807	4.30939	4.16049	4.27387	5.06164	4.32103	4.26966	4.42678	4.50315	4.29562	4.42092	4.56234	4.87469	Ciliated, Deuterosomal	Suprabasal, Basal, Secretory, Ionocyte
DNAJA1	7.62206	7.66255	7.41046	7.60622	9.07322	9.04782	8.8782	8.80914	8.947	8.81429	8.80567	8.71125	7.11601	7.37474	7.07174	7.2106	8.53512	8.46785	8.23824	8.08571	8.64919	8.63907	8.5692	8.28863	9.07865	9.08251	9.1785	8.95322	9.29438	9.11512	9.26922	9.01405	9.79792	10.0025	9.55507	9.43993	9.39261	9.35951	9.77328	9.35648	9.58708	9.36001	9.96043	9.10958	10.1016	10.1917	10.2252	9.85478	8.15409	6.76105	7.88519	8.18869	7.66566	8.77689	8.23042	8.20335	8.73528	8.94399	8.29306	8.8432	7.56384	7.69225	7.82806	7.70767	8.71792	8.59848	8.81115	8.85296	9.31993	9.35017	9.27195	9.00738		Suprabasal, Basal, Secretory, Ionocyte
DNAJA2	7.32104	7.21607	7.13677	7.19423	7.3635	7.35843	7.39016	7.21476	7.3065	7.42022	7.30594	7.28787	7.18436	7.19952	7.21875	7.19491	7.33116	7.45166	7.45628	7.33405	7.24118	7.32148	6.8895	7.21566	7.18776	7.17645	7.03153	7.0481	7.20415	7.12015	7.16053	6.95172	7.28548	7.3451	7.0636	6.91662	7.10754	7.21382	7.27084	7.32957	7.22532	7.08139	6.96373	7.06147	7.08242	7.04636	7.10694	6.55187	7.78458	6.60068	6.95689	6.63013	7.2524	7.40371	7.43983	7.24774	6.29572	7.39092	7.35643	6.79339	6.87118	6.65714	6.67403	6.74292	6.92256	6.80613	6.90387	6.87237	6.96758	6.95573	6.79352	6.92616	Basal, Deuterosomal	Secretory
DNAJA3	6.06817	5.81242	6.00626	5.92099	5.97433	5.62568	5.91305	5.7098	5.80466	5.68311	5.82483	5.85609	6.30426	6.1748	5.90755	6.0136	5.59071	5.71874	5.99483	5.72208	5.57765	5.74165	5.50644	5.89838	5.39672	5.48663	5.33044	5.6816	5.23941	5.41906	5.28827	5.50346	5.25775	5.43385	5.17793	5.47047	5.57615	5.77465	5.43033	5.89273	5.60854	5.74512	5.45557	5.7339	5.65642	5.70321	5.53898	5.38737	5.22122	3.8886	6.59966	4.99912	5.20335	5.56171	5.02465	4.03196	5.16365	5.10084	4.72737	5.75106	5.66336	5.68631	5.46554	5.63915	5.5577	5.60763	5.62274	5.58745	5.57087	5.50036	5.32491	5.45794	Suprabasal, Basal	Ciliated
DNAJA4	5.42397	5.71263	5.54061	5.29316	5.18396	5.40765	5.48171	5.23538	5.41742	5.50772	5.32395	5.24508	5.99771	5.92721	5.99015	5.88622	5.50831	5.72924	5.9634	5.74263	5.82158	6.03039	6.18288	6.06833	9.00543	9.10625	8.97851	8.71131	8.56887	8.88947	8.64724	8.5644	8.5777	8.50276	8.71085	8.35737	7.91186	8.35512	8.31037	8.20099	7.91073	8.18353	8.40166	7.87215	7.89721	7.79717	8.2708	8.20244	3.84176	4.04638	5.10662	6.06364	5.43898	4.04638	3.84304	5.59877	7.89428	5.51602	5.87144	7.14653	5.73026	6.13287	6.24327	6.19134	5.69194	5.92832	5.91111	5.90639	5.82715	5.86142	5.99215	5.97199	Ciliated, Deuterosomal	Basal, Ionocyte
DNAJB1	7.52139	7.31581	7.56326	7.55764	7.40619	6.96442	7.35811	7.27479	7.35847	7.33778	7.70847	7.69696	7.80021	7.73086	8.03961	7.9419	7.87301	7.56425	8.06067	7.68148	7.77835	7.84835	8.44937	8.20775	7.18857	7.87448	7.52478	7.55505	7.5751	7.36117	7.44128	7.79876	7.30196	7.51834	7.80803	7.38678	7.7007	7.98294	7.70736	7.51115	7.86133	7.8232	7.28333	7.5722	7.91831	7.67603	7.83373	7.55223	7.20833	7.08452	7.26825	6.65473	7.07423	7.43341	7.09585	7.19815	7.85419	6.90944	7.16411	7.44236	7.3301	7.31312	7.54325	7.23211	7.59368	7.02527	7.42957	6.95286	7.36281	7.4866	7.65923	7.41495	Suprabasal	Basal, Ionocyte
DNAJB11	6.50523	6.38753	6.34552	6.51506	6.4969	6.44095	6.43678	6.40243	6.9278	6.85793	6.71965	6.56284	6.38231	6.26842	6.40959	5.98734	6.44265	6.19997	6.46357	6.54781	6.84514	6.80433	6.76662	6.65313	6.31722	6.18663	6.28591	6.38938	6.2425	6.17283	6.4476	6.49557	6.26799	6.23491	6.62389	6.45631	6.54526	6.50839	6.31707	6.56582	6.3889	6.47685	5.81724	6.57809	6.28508	6.65578	6.83619	6.09962	5.98175	6.42831	6.24555	5.67125	6.45585	6.48437	5.8791	6.31899	6.66019	6.56405	6.64669	6.12463	6.85007	6.89243	6.83301	6.57568	7.08402	6.69173	6.73865	6.50771	7.1877	7.42145	7.27324	6.81722	Secretory	Suprabasal
DNAJB12	6.42027	6.67086	5.95182	6.31807	6.37613	6.41965	5.9445	6.21792	6.59138	6.94872	6.44788	6.55978	6.3965	5.9491	5.97449	6.34362	6.20955	6.09841	5.67955	6.14876	6.36064	6.08514	6.15792	6.38963	6.14961	6.09931	6.71552	6.28644	6.09343	6.01297	6.51129	6.29801	6.14892	5.95637	6.24042	6.25021	6.33187	6.68955	6.87572	6.38359	6.47088	6.23511	6.66529	6.62604	6.44206	6.69351	6.84725	5.89764	6.82348	6.13162	6.28849	6.16802	4.14198	6.75304	6.48268	5.74983	6.4669	5.93906	5.18775	4.33814	6.39759	6.35749	6.47004	6.49518	6.44743	6.1674	6.2711	6.30248	6.63685	6.5578	6.60804	6.52018
DNAJB13	4.26783	4.16892	4.39878	4.28412	4.06945	4.27203	4.38245	4.40901	4.26013	4.22325	4.33559	4.35418	4.50577	4.26649	4.34901	4.214	4.22613	4.2083	4.27154	4.48094	3.78207	3.89258	4.23791	4.41627	7.75173	7.6291	7.80316	7.3451	7.76787	7.63615	7.92496	7.21683	7.72492	7.46387	7.81455	7.26246	7.06214	7.17777	7.27786	7.00047	6.9165	7.01934	7.65244	6.82854	6.81791	7.44426	7.06013	6.5306	3.78207	3.89258	3.89588	5.10018	3.78207	3.89258	3.89588	3.45221	6.56498	3.89258	3.89588	5.57516	4.40955	4.38451	4.30139	5.00332	4.28201	4.49232	4.28905	4.58652	4.34875	4.3762	4.45015	4.73261	Ciliated, Deuterosomal	Suprabasal, Basal, Secretory, Ionocyte
DNAJB14	6.35574	6.38244	6.42708	6.36775	6.29379	6.3861	6.26945	6.25482	6.56645	6.43771	6.39925	6.26233	6.37625	6.35128	5.96417	5.87122	6.17354	6.1274	6.37969	6.16215	6.5686	6.25823	6.0982	6.25321	5.7967	6.00725	6.11157	5.93326	5.9756	5.95479	5.79618	5.93336	5.74236	6.02439	5.87095	6.01828	5.73961	6.11381	5.89331	5.61902	5.51272	6.02585	5.81977	5.99417	5.70931	5.49993	6.03534	5.84208	5.71829	7.10223	4.98142	6.40341	6.77576	4.94815	6.67836	4.38612	6.72093	6.04783	5.65282	6.01038	6.20959	6.25172	6.03767	6.25967	6.05067	6.10227	5.87232	6.06618	6.07966	6.21796	6.23338	6.29925	Basal	Deuterosomal
DNAJB2	5.90472	5.56935	5.75223	5.71479	5.53746	5.27602	5.25722	5.37824	5.43103	5.35446	5.27304	5.46912	5.57788	5.22567	5.77457	5.82408	5.84762	5.4067	5.61973	5.81774	5.29746	5.02282	5.31199	5.74812	6.49454	6.46635	6.38611	6.35964	6.54351	6.14315	6.36974	6.39584	6.16058	5.97009	6.38213	6.37817	5.70934	6.2965	6.2743	6.0911	5.64463	6.02121	5.5162	5.73943	5.63043	6.00153	5.69253	5.96744	5.61315	6.02027	5.599	5.6463	5.90305	5.87949	5.07149	5.90297	5.16924	5.86935	5.9166	4.21039	5.74936	5.79892	5.50562	5.74561	5.49553	5.40816	5.17786	5.48892	5.50767	5.5026	5.54617	5.44628	Ciliated	Suprabasal, Basal, Secretory
DNAJB4	5.38977	5.25087	5.57204	5.24666	5.20484	5.02096	5.25496	5.13412	5.06749	5.22597	5.25719	5.24087	5.17448	5.2554	5.26399	5.54881	5.12625	5.0697	5.07707	5.0646	5.35677	5.02203	5.35198	5.59834	6.05217	5.95	5.82064	5.97653	5.97148	5.81106	5.49864	5.8652	5.59804	5.30016	5.83133	5.90195	6.00497	5.99435	5.83288	5.44345	5.70359	5.92616	5.96684	5.57349	5.89026	5.714	6.46394	5.86986	5.35533	6.2802	5.47243	4.0276	3.7373	3.50815	3.77653	4.0276	3.7373	5.45094	3.77653	4.0276	5.14249	5.02795	4.96107	5.06624	5.13664	4.95638	5.14674	5.08949	5.08728	5.23146	5.03417	5.19241	Ciliated, Deuterosomal	Suprabasal, Basal, Secretory
DNAJB5	4.60716	4.43659	4.80363	4.84714	4.4122	4.2808	4.27413	4.30186	4.32461	4.21981	4.51201	4.5775	4.60622	4.92556	4.92388	4.60066	3.76764	4.35639	4.20442	4.57158	4.54924	4.62395	3.76801	4.23564	4.08744	4.11745	4.02695	4.15683	3.76764	3.94029	3.76801	3.77598	4.18531	4.1124	3.99583	3.77598	4.09436	3.72819	3.76801	3.77598	3.76764	3.72819	3.76801	3.77598	3.76764	3.72819	4.44027	3.77598	3.76764	3.72819	3.76801	3.77598	3.76764	3.72819	3.76801	3.77598	5.50179	3.72819	3.76801	3.77598	4.26187	4.50691	4.45465	4.22803	3.94474	4.1294	3.997	4.35655	4.17435	4.05119	4.10602	4.11997	Suprabasal, Basal	Ciliated, Secretory, Deuterosomal
DNAJB6	7.27732	7.1684	7.39305	7.20602	7.63826	7.23944	7.64053	7.04917	7.64345	7.3717	7.49209	7.30916	7.34351	7.01775	7.29484	7.29982	7.78439	7.46667	7.67279	7.52454	7.74029	7.37277	7.52107	7.50347	7.98193	8.10929	7.86324	7.96195	8.03716	7.92439	7.94094	8.10783	7.97032	7.94139	7.98742	7.91473	7.83453	8.00912	7.94954	7.96718	8.14711	7.82791	8.24261	7.84802	7.8094	7.87744	8.04701	7.92346	6.82161	8.23013	7.07464	7.43805	6.54079	7.50898	5.81079	7.0699	7.15726	7.38928	6.95939	6.57595	6.81264	6.74129	7.23649	7.12767	7.0087	6.82854	7.3768	7.14819	7.04297	7.23448	7.45592	7.30618	Ciliated, Deuterosomal	Suprabasal, Basal, Secretory
DNAJB7	3.7523	3.7523	3.7523	3.7523	3.7523	3.7523	3.7523	3.7523	3.7523	3.7523	3.7523	3.7523	3.7523	3.7523	3.7523	3.7523	3.7523	3.7523	3.7523	3.7523	3.7523	3.7523	4.27263	3.7523	4.1942	4.02623	4.09192	3.7523	3.7523	3.7523	3.7523	3.7523	3.7523	3.7523	4.11803	3.7523	4.30409	4.25824	3.7523	3.7523	3.7523	3.7523	3.7523	3.7523	3.7523	3.7523	3.7523	3.7523	3.7523	3.7523	3.7523	3.7523	3.7523	3.7523	3.7523	3.7523	3.7523	3.7523	3.7523	3.7523	3.7523	3.7523	3.91816	3.7523	3.7523	3.7523	3.7523	3.7523	3.7523	3.7523	3.93373	3.7523
DNAJB9	5.50174	5.4196	5.28813	5.40247	5.20055	4.9814	5.20025	5.32956	5.53286	5.4975	5.23802	5.0654	5.00837	5.53109	4.98801	5.23039	5.24253	5.38305	5.30602	5.24839	5.8732	5.51837	5.05398	5.19976	4.89947	4.84942	4.92138	5.24087	4.64749	4.63518	4.7239	5.61225	4.65067	4.90236	5.10699	5.10957	5.07268	5.60739	5.33398	5.11315	4.93253	4.51085	4.75904	4.02208	5.67963	5.39512	4.93303	5.32156	5.1873	5.01701	6.18394	5.56322	6.13857	6.28546	5.90815	4.02208	5.14325	5.19866	3.9221	6.0074	6.37948	6.43959	6.16351	5.86439	6.55462	6.18319	6.45699	5.95383	6.7584	6.86456	6.4647	6.2068	Secretory	Ciliated, Suprabasal, Basal, Deuterosomal
DNAJC1	6.68136	6.50541	6.48942	6.64436	6.70028	6.71947	6.65069	6.47434	7.17091	7.20039	7.10096	7.00738	6.94457	6.5362	6.56815	6.4296	6.67942	6.58967	6.64888	6.56065	6.72901	7.1187	7.00493	6.94298	6.56185	6.50512	6.97826	6.80978	6.66508	6.55406	6.79164	6.54061	7.02189	7.07083	6.89496	7.03318	6.90563	6.86856	7.23213	6.72405	6.94698	6.85491	6.51836	6.14288	7.07951	7.21079	7.0604	7.02123	7.51007	7.0474	7.21572	6.62393	6.42698	7.58396	6.71059	7.4365	7.20965	7.28348	6.48202	7.20143	7.07168	7.10685	6.95923	6.75089	7.25321	7.06133	6.89573	7.02138	7.90015	8.00555	7.70509	7.3949		Secretory
DNAJC10	6.0077	6.16957	6.03992	5.98319	6.25032	6.17583	5.98672	6.00318	6.43768	6.1655	5.97872	6.06158	5.78567	5.93395	5.99365	5.87635	6.16431	6.0166	5.90112	5.81807	5.89266	6.06845	5.78948	5.86297	7.36579	7.31209	7.39889	7.13788	7.2298	7.36363	7.36643	7.25616	7.14702	7.11979	7.39738	7.27436	6.74893	7.37649	7.18892	7.09682	6.81895	7.15742	6.84229	7.39276	6.70505	7.13647	7.22649	6.83508	5.71872	5.68486	5.77376	6.19925	6.52524	5.15082	5.57056	5.552	6.11294	6.24176	6.579	7.24741	7.28441	7.30593	6.82246	6.75209	7.22899	7.1583	6.87237	6.8161	7.04295	7.13966	6.6931	6.5896	Ciliated, Secretory, Deuterosomal	Suprabasal, Basal, Ionocyte
DNAJC11	5.75758	5.78401	5.87476	5.55744	5.76988	5.73658	5.91368	5.58409	5.64924	5.71899	5.79839	5.79375	5.85585	5.93653	6.06973	6.07969	6.07019	5.94217	6.13935	5.88943	5.89245	5.81474	5.88006	5.98814	5.31009	5.4198	5.4898	5.66426	5.5395	5.34569	4.98124	5.56755	5.51389	5.50068	5.1796	5.83529	5.821	5.89954	5.87718	5.06478	5.53733	5.60996	5.97419	4.92781	5.5906	5.13486	5.38241	5.33575	5.41249	5.9897	5.13027	5.91372	3.97858	4.01933	6.06061	5.38618	5.37303	5.73446	5.72283	5.80006	5.7458	5.58965	5.48878	5.82755	5.70286	5.44655	5.48683	5.22689	5.70234	5.47945	5.46387	5.54536	Suprabasal	Ciliated
DNAJC12	4.01334	3.93277	4.06385	4.24171	3.9361	3.90671	3.78729	4.05462	3.91431	3.92831	3.78729	4.03817	3.73457	3.73261	3.78729	3.77555	4.17461	3.73261	3.78729	3.77555	3.73457	4.06041	4.18447	3.77555	4.04758	4.13126	4.23459	4.12421	3.97201	3.99866	3.78729	3.77555	4.02432	4.12609	4.18104	4.23288	4.59915	3.73261	4.41555	3.77555	4.55998	4.63588	3.78729	3.77555	3.73457	4.39962	3.78729	4.6372	3.73457	3.73261	3.78729	3.77555	3.73457	3.73261	3.78729	3.77555	3.73457	3.73261	3.78729	3.77555	4.87309	4.93859	4.76582	4.88999	4.85889	4.66182	4.63402	4.52184	4.50762	4.62704	4.76759	4.74962	Secretory	Ciliated, Suprabasal, Basal
DNAJC13	5.60405	5.53671	5.72884	5.433	5.7932	5.82176	6.05215	5.70043	5.89243	6.11144	6.05926	5.80899	5.87018	5.69485	5.80314	5.87745	5.65476	5.84663	6.0503	5.38419	6.02689	5.95591	5.85052	6.06675	5.51904	5.2846	5.04294	5.22367	5.52079	5.41042	5.12741	5.34416	5.81899	5.99412	5.54031	5.55872	5.42114	5.23585	5.08031	4.4451	5.29803	5.7217	5.19674	5.67629	5.77642	5.92695	4.88859	5.83543	5.13324	6.35594	5.93079	5.23504	4.11559	3.81693	4.9514	6.29771	4.11559	6.01072	5.87897	6.37204	5.74635	5.85138	5.86838	5.57667	5.79429	5.86499	5.91724	5.73731	5.99641	6.17467	6.15237	6.08064	Suprabasal, Secretory	Ciliated, Deuterosomal
DNAJC14	5.15457	4.90774	5.11632	5.06247	5.13391	4.94207	5.24591	5.21925	5.02402	4.85943	4.96889	5.00975	5.02077	4.78232	5.02525	4.95023	5.28558	5.28181	5.29884	5.32686	5.09421	5.09655	4.9481	5.21585	5.27866	5.05831	5.14467	5.43878	5.3652	5.18291	5.06984	5.53679	5.35183	5.16073	5.39105	5.27989	5.47198	4.59901	4.81736	5.31287	5.29281	5.27365	4.93003	5.05333	5.36936	5.50506	5.40351	5.13953	5.60121	6.10925	5.65289	4.05393	3.95541	5.5426	4.99133	4.05393	3.95541	5.27102	4.60659	5.7125	5.20275	5.26929	5.3191	5.21538	5.28781	4.99509	5.16222	5.27935	5.17511	5.1584	5.2589	5.08966	Ciliated, Secretory, Ionocyte	Suprabasal
DNAJC15	6.64907	6.42859	6.52344	6.6128	6.60685	6.42811	6.53893	6.76511	7.06963	6.62165	7.0207	7.00478	7.10737	6.39408	7.02867	7.03794	6.85463	6.54017	6.72747	7.05063	7.28379	6.59218	7.38643	7.36496	6.92927	6.66434	6.69422	6.96136	6.89695	6.68207	6.6393	6.99128	7.39671	7.01795	7.01808	6.99414	6.97848	6.31127	7.24509	7.29486	7.04199	6.7144	6.85254	6.60265	7.47147	6.83577	6.61187	7.15464	6.35414	5.15946	5.88127	6.93098	6.71122	6.44319	6.31863	6.32304	6.86491	5.93878	6.00485	7.53129	7.23133	6.63515	7.00064	7.16927	7.33043	6.75215	7.10409	7.33235	8.0864	7.12691	7.42388	7.80098
DNAJC16	5.38795	5.68118	5.51332	5.73075	5.15413	5.41559	5.294	5.45088	5.2301	5.53315	5.34787	5.41862	5.50558	5.73425	5.56449	5.39389	5.27836	5.37711	5.46709	5.62441	5.42659	5.4971	5.55506	5.55263	6.29133	6.47659	6.44497	6.40761	6.26163	6.36537	6.23218	6.39379	6.1705	6.11914	6.22243	6.42645	6.12134	6.01626	6.20727	6.3071	6.25039	6.32795	6.15689	5.53041	6.1422	6.16888	6.14351	6.33678	5.20785	3.70044	5.03754	5.44283	5.19038	5.86967	3.74023	4.14803	6.36723	5.01731	6.13887	4.14803	5.49211	5.5821	5.68513	5.62347	5.25676	5.49184	5.53929	5.71575	5.29572	5.50024	5.57573	5.70561	Ciliated, Deuterosomal	Suprabasal, Basal, Secretory
DNAJC17	5.66102	5.68202	5.84813	5.67379	5.51352	5.45284	5.62522	5.70025	5.49881	5.53345	5.73029	5.65269	5.87295	5.99098	6.01819	5.78975	5.8295	6.1462	5.93503	5.76643	5.91987	5.74063	5.79688	5.77197	5.51178	5.50599	5.65718	5.71965	5.44434	5.32344	5.53613	5.71119	5.15651	5.33093	5.56045	5.71455	5.34261	5.64321	5.5417	5.89276	5.51349	5.24322	5.56691	5.56616	5.40047	5.21671	5.55631	6.50467	5.95489	5.03568	5.64701	5.72995	7.00178	6.46758	3.82275	4.22147	5.65437	5.24074	5.23557	4.22147	6.60336	6.70182	6.40707	6.44532	6.46514	6.53966	6.38591	6.35303	6.62607	6.35722	6.23938	6.23279	Secretory	Ciliated, Suprabasal, Basal, Deuterosomal
DNAJC18	5.01932	5.10434	5.2407	5.46184	5.10445	5.11493	5.15157	5.4217	4.8609	4.88535	4.77274	5.06905	4.70435	4.76786	4.81492	4.93304	4.76273	4.62047	4.73774	4.5327	4.49836	4.68117	4.56362	4.6067	4.69575	4.44813	4.59066	4.88898	4.49683	4.69111	4.63694	4.92413	4.70585	4.57148	4.52917	4.96765	4.45664	4.46623	4.97683	4.01316	5.04613	4.47312	3.5946	4.01316	4.58696	4.65141	4.27279	4.01316	5.65526	6.57576	5.71679	5.04396	5.90693	3.79368	5.49892	4.01316	3.61666	5.00489	5.08428	4.01316	4.90452	4.79747	4.7634	5.08289	4.81453	4.73445	4.76843	4.76088	4.522	4.63964	4.62001	4.8902	Basal, Ionocyte	Ciliated, Suprabasal, Secretory, Deuterosomal
DNAJC19	6.71331	6.7216	6.7845	6.76307	6.56046	6.81225	6.61104	6.83745	6.57431	6.52876	6.5968	6.81262	6.36257	6.85587	6.84281	6.92992	6.54994	6.89388	6.65925	6.68635	6.82028	6.88489	6.78587	6.62632	6.61664	6.70945	6.42502	6.47245	6.29882	6.47888	6.55619	6.75798	6.6126	6.44104	6.37	6.62663	6.87523	6.81922	6.58531	7.24012	6.58231	6.86836	7.06989	5.9495	6.68574	6.85949	6.78424	6.35927	7.12764	6.50448	6.44322	6.65328	7.7546	6.11226	6.08011	6.88906	6.15526	5.63994	5.43737	6.39054	6.71858	6.76897	6.56465	6.68063	6.71202	6.7931	6.65664	6.47719	6.79864	6.68769	6.60243	6.85269
DNAJC2	6.46288	6.52789	6.47153	6.63616	6.55618	6.19392	6.49	6.27443	6.60609	6.43996	6.50937	6.57114	6.56813	6.58509	6.38122	6.8338	6.4496	6.17011	6.30112	6.08717	6.16734	6.12596	6.28082	6.16542	6.91516	6.99675	6.79019	6.71861	6.80321	6.82055	6.79471	6.7307	6.69655	6.69995	6.75655	6.6557	7.00876	7.07667	7.24301	6.82686	7.16096	6.89374	7.19898	6.20002	6.92326	6.47024	6.915	5.70015	5.05958	6.45512	5.79937	6.05137	5.9135	5.98235	5.21501	6.59209	5.88049	6.26132	5.89875	5.93432	6.38827	6.35449	6.37468	6.31378	6.2885	6.15654	6.24463	6.33543	6.30462	6.0193	6.09611	6.26109	Ciliated, Deuterosomal	Suprabasal, Basal, Secretory, Ionocyte
DNAJC21	6.32183	6.31698	6.41078	6.42412	6.58753	6.377	6.51332	6.40037	6.0652	6.09016	6.12259	6.40676	6.71326	6.42151	6.49264	6.53135	6.87817	6.47427	6.45623	6.3815	6.21923	6.49075	6.11837	6.527	5.60849	5.83922	5.66683	5.7152	5.75626	5.77395	5.36526	5.9494	5.67284	6.11501	5.54352	5.91908	6.01179	6.27194	5.80645	6.16941	6.11849	6.05066	6.23065	5.61404	6.05393	6.18896	6.33999	6.17327	5.14804	5.75773	6.04212	5.95469	6.53357	4.22284	5.1321	5.24276	6.14796	5.8133	5.54093	5.63478	6.16413	6.08371	6.05112	6.36098	6.30068	6.16792	6.21807	6.53808	6.11202	6.20077	6.02106	6.38404	Suprabasal, Basal	Ciliated
DNAJC22	4.6536	5.12893	4.89534	4.87047	4.51184	4.8334	4.36246	4.65636	4.61513	5.04001	4.88482	4.94808	4.95041	4.70448	4.34136	4.23592	4.6778	4.84436	4.3169	4.6032	4.86737	4.7728	4.37745	4.71136	4.91262	4.72616	4.90163	5.07041	4.96977	4.81034	4.68187	4.74183	4.88906	4.58034	4.79069	5.1548	5.97273	6.32155	6.48325	5.71652	5.96716	6.31122	6.54008	6.20256	5.66399	5.1451	5.9721	5.74509	3.71822	3.72791	3.77984	3.83154	3.71822	3.72791	4.97872	3.83154	3.71822	3.72791	4.70789	3.83154	5.20817	5.19337	4.71063	5.01224	5.10711	5.1615	4.68017	5.05667	4.73417	4.90063	4.47601	4.81288	Deuterosomal	Suprabasal, Basal, Ionocyte
DNAJC24	5.12276	5.09809	4.95085	5.25488	5.21405	5.06577	5.08978	5.20506	5.23195	5.1731	5.09016	5.17516	4.88823	4.95913	5.09933	4.89393	5.05723	5.04839	5.31754	4.85716	5.15289	5.33464	5.13709	5.23906	5.04488	4.78236	4.69054	4.83397	4.92896	4.83108	4.41499	4.92452	4.91987	4.69999	4.54759	5.19746	5.08906	5.14316	5.39869	4.8453	5.01326	5.23466	5.29587	5.36389	4.94384	5.28476	4.64725	3.82455	3.74444	3.7613	3.71389	4.8695	3.74444	3.7613	5.07227	3.82455	3.74444	3.7613	3.71389	3.82455	5.10264	5.06686	4.84739	5.02332	4.99244	5.18533	4.96182	5.05242	5.21342	4.94987	4.97563	4.98443
DNAJC25	4.84744	4.88206	4.78193	4.79571	5.11041	4.89006	4.73043	4.96011	5.08215	5.1444	4.92124	4.9306	4.85849	5.13863	5.07513	4.96074	5.2196	4.93444	5.23142	4.62152	5.04993	5.33113	4.76472	5.25927	5.10177	4.97399	5.1734	5.2363	5.0075	5.01099	4.96221	5.3346	5.10587	4.95895	5.1439	5.16573	5.29949	4.92452	5.20669	4.9107	5.06798	5.02533	5.3104	5.4444	4.82893	5.33986	5.41317	5.11136	3.70173	3.7493	4.72819	5.34403	3.70173	5.80079	3.7642	3.8602	5.28185	3.7493	3.7642	3.8602	5.33524	5.20586	5.14052	4.86973	5.18595	5.04047	5.05376	4.64027	5.13719	5.20577	5.04806	5.09301	Ciliated, Secretory	Basal
DNAJC25-GNG10	5.35983	5.30488	5.29056	5.20859	5.74006	5.30837	5.58517	5.59277	5.56497	5.56112	5.43304	5.39251	4.87121	5.59528	5.52188	5.14512	5.87912	5.63012	5.11668	5.46212	5.17609	5.74665	5.33908	5.2815	4.91316	4.69973	5.05238	5.05334	5.18927	4.81125	4.94425	4.97339	4.86865	5.00241	4.80523	4.78169	5.22848	4.7288	4.43532	5.08087	4.90375	5.25699	4.71765	4.95124	5.33638	4.84592	4.89114	4.6783	4.88838	3.62971	5.55846	4.86821	3.83081	5.04944	3.88305	3.69957	3.83081	4.64492	3.88305	5.77678	5.50302	5.2058	5.50015	5.33377	5.59237	5.28658	5.5742	5.07277	5.26519	5.16514	5.50428	5.26419	Secretory	Ciliated
DNAJC27	4.83836	5.0193	4.60497	4.86363	4.82779	4.91833	4.5402	4.85326	4.69605	4.60172	4.56411	4.87482	4.23082	4.87634	4.87441	4.86453	4.78889	4.75033	4.53624	4.82978	4.39147	4.52949	4.61822	5.12207	5.33226	5.28102	5.31064	5.81552	4.99568	5.47625	5.25905	5.59402	5.29222	5.33009	5.25628	5.55942	5.23965	5.80417	6.20718	5.37552	5.44833	5.70974	5.7855	5.06438	5.4097	6.09878	6.5165	5.16772	4.86798	5.17924	4.98289	5.71486	5.86379	3.69216	4.97046	3.86629	6.76719	4.69182	5.69982	3.86629	4.715	4.78743	4.57973	4.88642	4.67294	4.6708	4.54609	4.92866	4.6074	4.64927	4.479	4.81805	Ciliated, Deuterosomal	Suprabasal, Basal, Secretory
DNAJC28	4.62717	4.59548	4.75267	4.45406	4.56459	4.44329	4.51311	4.38709	4.61236	4.55578	4.46571	4.35971	4.55051	4.51861	4.54228	4.29015	4.54676	4.51721	4.55266	4.42317	3.6687	4.82292	4.59114	4.32817	4.60195	4.41366	4.42857	4.50247	4.45459	4.39598	4.20266	4.51526	4.66365	4.40432	4.18444	4.89277	4.45122	4.19754	4.6887	4.89597	4.15387	4.70735	3.77832	3.91918	4.57262	4.80525	4.47144	3.91918	4.8148	3.6829	3.77832	5.2989	5.2389	3.6829	3.77832	3.91918	3.6687	5.25677	4.87434	3.91918	4.83964	4.63936	4.65127	4.60981	4.43219	4.6612	4.51898	4.28579	4.54191	4.5938	4.52584	4.52669
DNAJC3	6.84707	6.79962	6.79077	6.69555	6.76073	6.65756	6.56379	6.52648	6.99486	6.87069	6.69928	6.58329	7.07319	6.86288	6.65213	6.65145	6.73394	6.88692	6.54286	6.51697	7.06091	6.77448	6.78079	6.59451	7.35204	7.42674	7.54314	7.37928	7.11738	7.40575	7.33072	7.37944	6.90822	7.32674	7.44183	7.28964	7.03257	7.1872	6.91855	7.0598	6.96836	7.01748	6.54948	7.3822	6.93998	7.05065	7.0263	6.7222	7.44452	7.07256	7.26965	7.40697	6.79833	6.42217	5.81836	6.29279	7.12427	6.89464	6.9946	7.18325	7.98598	7.91906	7.70915	7.67893	8.0036	7.93761	7.63303	7.18148	8.03847	7.99743	7.78242	7.43137	Secretory	Suprabasal, Basal
DNAJC30	5.87545	5.84122	5.88345	5.91956	5.99006	5.814	5.9533	5.77175	5.8634	5.73161	5.78981	5.87567	5.85005	5.97983	6.12917	5.98294	5.93887	5.98734	5.75802	6.0659	6.03706	5.61152	5.94794	5.63698	5.87423	5.88346	5.53917	5.92936	5.95786	5.6311	5.75408	5.70446	5.85875	5.67184	5.36518	5.85528	5.93872	6.40638	6.35899	6.12957	5.71821	6.05146	6.44989	5.88941	5.96046	6.3799	6.13609	5.72962	5.65494	5.03822	5.90647	5.16003	3.97312	4.94196	5.28457	4.19997	5.82875	5.49763	5.67562	5.90644	5.91995	5.82661	5.5842	5.73474	5.8773	5.62248	5.76335	5.71276	5.79054	5.6723	5.55968	5.87207
DNAJC4	7.20767	7.13251	7.21918	7.11255	7.0676	7.03092	7.00076	7.02795	6.94371	6.80937	6.94849	6.72179	6.92632	6.83714	6.90545	6.4997	6.67079	6.80318	6.44965	6.36195	6.83442	6.64208	6.52545	6.64855	6.03072	5.94742	5.85394	5.92523	5.89488	5.80442	5.91499	5.95917	5.93845	5.81734	5.75779	6.00923	5.78904	6.32292	6.22864	6.66225	5.96798	6.34247	5.90884	6.81088	6.24822	5.82879	6.63708	7.08329	7.33233	8.1153	7.55705	7.45562	6.87258	6.98585	7.35903	7.22626	6.81984	6.55561	7.3977	5.84519	7.26945	7.17952	7.1304	6.94977	7.0532	7.1245	7.03651	6.83883	6.8602	6.80744	6.68007	6.70059	Basal, Secretory, Ionocyte	Ciliated
DNAJC5	5.99081	5.95148	5.90154	5.93635	6.02821	5.97336	5.89255	6.11792	5.98294	6.11911	5.81549	6.00946	6.03804	6.09761	6.17939	5.8407	5.78784	6.02633	6.40185	5.61108	6.19836	6.11667	6.32659	5.98689	6.48017	6.34706	6.59123	6.53735	6.27276	6.31311	6.4017	6.50672	6.17322	6.21637	6.3519	6.39371	6.01847	6.44976	6.44855	6.40184	6.01462	6.36493	5.75926	6.47434	5.98355	5.9436	6.33688	6.03655	5.78332	4.02441	5.00766	5.69949	5.46693	5.17469	5.48205	5.15718	3.95668	5.59794	4.6994	5.58265	5.81624	5.99302	5.87752	5.93985	5.83182	5.87531	5.85412	5.69273	5.72352	5.82334	5.87596	5.84993	Ciliated	Suprabasal, Basal, Secretory
DNAJC5B	3.7523	3.7523	3.7523	3.7523	3.7523	3.7523	3.7523	3.7523	3.7523	3.7523	3.7523	3.7523	3.7523	3.7523	3.7523	3.7523	3.7523	3.7523	3.7523	3.7523	3.7523	4.07037	3.7523	3.7523	3.7523	4.18446	3.7523	4.03464	3.7523	4.11691	4.46213	3.7523	3.7523	4.1341	3.7523	3.7523	3.7523	3.7523	3.7523	3.7523	3.7523	3.7523	3.7523	3.7523	3.7523	3.7523	3.7523	3.7523	3.7523	3.7523	3.7523	3.7523	3.7523	3.7523	3.7523	3.7523	3.7523	3.7523	3.7523	3.7523	3.7523	3.7523	3.7523	3.7523	3.7523	3.90712	3.7523	3.7523	3.7523	3.7523	3.7523	3.7523
DNAJC6	4.24528	4.44126	4.38939	4.37907	4.40074	4.49653	4.73886	4.39525	4.50439	4.63121	4.72835	4.36541	3.75089	4.38506	4.27063	3.88524	4.20284	4.1811	4.36744	4.43458	3.75089	4.29087	4.48243	3.88524	4.88441	5.06764	4.73533	4.77628	4.73908	4.70596	4.74825	4.79546	4.76366	4.59648	4.67564	4.56675	4.31748	4.24662	4.65783	3.88524	4.72552	4.62992	3.6932	3.88524	4.55085	3.72324	4.5403	4.79805	3.75089	3.72324	3.6932	3.88524	3.75089	3.72324	3.6932	3.88524	3.75089	3.72324	3.6932	3.88524	4.23523	4.17575	4.14507	4.13911	4.25971	4.2019	4.19451	4.44829	4.27793	4.12958	4.24471	3.88524	Ciliated	Suprabasal, Basal, Secretory
DNAJC7	6.83714	7.01769	6.95968	7.03361	7.08355	7.17701	7.0568	7.17198	7.39339	7.54553	7.35878	7.27481	6.86948	6.97773	6.90207	6.92679	7.10227	7.25156	7.07899	7.27922	7.48748	7.33332	7.29067	7.24372	7.07159	6.98395	7.03275	6.9997	6.9691	7.07111	7.08452	7.15242	7.26729	7.2632	7.07829	7.27522	7.16429	7.2805	7.54397	6.97964	7.43396	7.52281	7.7415	7.30124	7.52696	7.49325	7.62996	7.60308	6.63773	7.11383	6.79241	7.0725	7.2411	6.45254	7.77408	6.37365	7.17885	7.60236	7.07186	6.21152	6.62338	6.62425	6.64419	6.77118	6.86348	6.86388	6.75588	7.07218	7.13173	7.15093	7.19555	7.19661	Deuterosomal	Secretory
DNAJC8	7.16205	6.91628	7.03816	7.11039	7.08103	6.97292	7.01329	6.98399	7.02131	7.02532	6.96676	7.06272	6.96313	6.99661	7.07679	6.85074	7.038	7.05228	7.00869	6.94299	6.97461	7.07305	6.90198	6.9647	6.86706	6.73641	6.78364	6.74678	6.73427	6.7578	6.688	6.69861	6.78088	6.75205	6.62353	6.50151	6.65381	6.6027	7.06493	6.84402	7.11189	7.04639	7.04033	7.32647	6.79711	6.85919	6.80416	6.85905	6.82259	6.83206	6.68793	6.78749	6.99833	7.43667	6.75166	6.7678	6.25248	6.89463	6.75298	6.95968	6.79986	6.67717	6.72663	6.87217	6.92258	6.75518	6.51142	6.61561	6.85042	6.85974	6.71988	6.75752
DNAJC9	6.01046	5.84436	6.06725	5.94919	5.94496	5.83534	6.01009	5.92692	5.75113	6.05616	5.88173	5.87933	5.97334	6.23968	5.995	6.01149	5.99823	5.95593	6.10921	6.02102	6.02246	6.16304	5.90553	5.92504	5.51424	5.33674	5.18951	5.58087	5.42648	5.18758	5.21785	5.59965	5.17252	5.16857	5.30336	5.56291	5.94833	5.60523	5.22265	5.48794	5.84285	5.97593	5.32588	5.85614	5.8415	5.66686	5.79489	5.85238	5.13985	6.24627	6.124	5.17475	5.12387	5.4063	5.10835	5.57142	6.20123	5.94269	5.20785	4.27786	5.73135	5.62914	5.66034	5.6262	5.65371	5.53987	5.55375	5.45571	5.78762	5.4258	5.53821	5.55355	Suprabasal, Basal	Ciliated, Deuterosomal
DNAL1	5.15033	5.36474	5.12303	5.37554	5.07873	5.32224	5.04757	5.34062	5.29546	5.20175	4.83088	5.21553	4.78138	5.0988	5.11225	5.27579	4.92653	5.15771	4.91219	4.98582	5.2563	4.98017	4.94312	5.01214	8.1184	8.15017	7.93629	7.80312	7.9668	7.97716	7.95698	7.7908	7.77126	7.71946	7.89413	7.69269	7.59825	8.08591	8.04095	7.35313	7.91476	8.08536	8.27858	8.05024	7.74244	7.94353	7.79633	7.69172	4.92325	5.0803	5.78357	6.95511	5.37626	4.99612	5.91845	3.81556	5.93729	6.10848	4.84924	5.71013	5.10235	5.07314	5.18172	5.56036	5.25866	5.16037	5.01058	5.42224	5.12946	5.07048	5.09851	5.30277	Ciliated, Deuterosomal	Suprabasal, Basal, Secretory
DNAL4	5.37231	5.48028	5.47751	5.20579	5.42154	5.3692	5.63746	5.31592	5.29469	5.13233	5.11203	5.29923	5.36814	5.44973	5.52137	5.46911	5.41476	5.45207	5.61749	5.45186	5.34213	5.22318	5.19598	5.4389	7.08852	7.21583	7.27253	7.02879	7.04486	7.06892	7.18058	7.20198	6.73903	6.78116	7.01048	6.91609	7.26003	7.35949	7.35102	7.23018	7.2289	7.28317	7.6843	6.94752	6.82961	7.32834	7.17792	6.96374	6.65379	6.33658	6.04381	6.40151	6.6344	5.07148	6.0218	5.37706	3.9674	5.56052	5.72791	6.41662	5.62476	5.6223	5.49551	5.69364	5.63032	5.43655	5.43531	5.56538	5.51867	5.44372	5.39408	5.49679	Ciliated, Deuterosomal, Ionocyte	Suprabasal, Basal, Secretory
DNALI1	5.45866	5.37857	5.26882	5.78113	5.31986	5.49205	5.356	5.57197	5.43759	5.41617	5.16629	5.46484	4.94066	4.39681	4.97023	5.18316	4.57763	4.92945	4.9503	4.80822	4.96026	4.75525	4.79893	5.23199	10.262	10.2562	10.2919	9.59907	10.3119	10.1868	10.2777	9.60172	10.3148	10.3034	10.2775	9.52825	9.98875	10.2473	10.4491	9.72974	10.2663	10.1956	10.5482	9.76152	10.2631	10.3084	10.4104	9.48083	5.39535	7.1074	6.20771	6.58628	5.94337	5.62483	5.16089	6.56371	7.38966	5.40568	6.64931	6.32026	5.41844	5.53684	5.84547	6.28063	5.73316	5.78378	5.81028	6.14304	5.84778	5.77421	5.69833	6.14953	Ciliated, Deuterosomal	Suprabasal, Basal
DNASE1	5.03174	5.05916	5.11148	4.86581	4.92641	5.01105	5.07742	5.10598	4.78074	4.97572	4.93816	4.84118	4.8505	5.43234	5.43991	4.7731	5.37313	5.01416	5.58197	4.86255	4.8888	5.06888	4.55613	5.10259	5.13675	5.34609	5.31163	5.42157	5.14968	5.39508	5.15824	5.36055	5.29776	5.14437	5.07786	5.27775	5.35284	4.8986	5.43141	5.19968	5.50356	5.35843	5.20469	5.58306	4.93606	4.89211	5.32683	5.0262	4.98357	3.73857	4.96169	5.48296	5.40847	5.08515	4.94495	3.93975	3.83529	5.07901	4.58848	5.59962	5.14518	5.16368	5.19121	5.21562	4.78979	4.92001	4.93917	4.82663	4.84485	5.02354	4.81716	5.07438
DNASE1L1	5.12385	5.28786	5.07059	5.2744	5.27514	5.12049	5.19833	5.26689	5.19051	5.36701	5.54826	5.14922	5.77337	5.72976	5.86381	5.30681	5.43907	5.13589	5.66699	5.60567	4.85811	5.7429	5.63352	5.62796	5.55068	5.40562	5.39453	5.34145	5.60058	5.52983	5.29896	5.30624	5.53549	5.51181	5.28487	5.62407	5.12932	4.53559	4.96844	5.20609	5.40681	5.12698	4.50469	3.85259	4.81379	4.9203	4.19849	5.25849	3.81714	3.83589	4.55686	4.85578	3.81714	3.83589	4.97187	5.80675	5.34184	5.35655	5.41911	3.85259	5.25317	5.10559	5.20832	5.13771	4.9492	5.15	5.15639	5.25252	5.22673	5.10619	4.96346	5.27948	Suprabasal	Deuterosomal
DNASE1L2	3.92258	3.94296	3.92921	3.8301	3.99143	4.05061	4.0909	3.8301	3.96724	4.02436	4.06767	4.29974	3.76736	4.3048	3.73492	3.8301	4.1136	3.72971	3.73492	3.8301	3.76736	4.07894	4.12928	3.8301	3.76736	3.94254	4.09796	4.1429	3.95418	3.93027	3.73492	3.8301	3.9287	3.72971	3.96103	3.8301	4.07522	3.72971	3.73492	3.8301	3.76736	3.72971	4.67761	3.8301	4.26974	3.72971	3.73492	3.8301	3.76736	3.72971	3.73492	5.13339	3.76736	5.67267	3.73492	3.8301	6.12985	3.72971	5.50024	3.8301	3.9535	3.90008	3.91222	4.13367	3.97166	4.02386	3.73492	3.8301	3.89565	3.97922	3.73492	3.8301
DNASE1L3	4.50712	4.54129	4.53759	4.37431	4.26307	4.3888	4.17472	4.30247	4.20597	4.04317	4.07654	4.18708	5.524	5.23037	5.37685	5.2246	5.3025	5.13242	4.83311	4.8605	4.71019	4.44482	4.97663	5.07265	3.93828	3.74705	3.75864	3.80056	3.72988	3.74705	3.75864	3.80056	3.92277	3.74705	3.75864	3.80056	3.72988	3.74705	3.75864	3.80056	4.1822	4.31111	3.75864	3.80056	3.72988	3.74705	3.75864	3.80056	3.72988	3.74705	3.75864	3.80056	3.72988	3.74705	3.75864	3.80056	3.72988	3.74705	3.75864	3.80056	3.95242	3.74705	4.29168	3.80056	3.87102	3.91789	4.06544	3.80056	3.94666	3.92445	3.75864	3.80056	Suprabasal	Ciliated, Secretory, Deuterosomal
DNASE2	5.98464	6.00353	6.27624	6.20302	6.03848	5.97399	5.7858	6.04497	5.94356	5.89751	6.29413	6.18388	5.84149	6.05369	6.23113	6.07815	5.74079	5.63628	5.90287	5.88813	5.68267	5.78536	5.85017	5.90828	5.75539	5.589	5.86536	5.80377	5.76548	5.57823	5.61995	5.76419	5.80979	5.45375	5.52503	5.76561	5.6149	5.91668	5.52167	5.65645	5.70524	5.88652	5.76631	4.30383	5.78969	5.97247	5.56286	6.13711	6.6966	6.90415	6.05007	6.43027	7.55538	6.4716	6.69084	5.6114	5.77881	6.00785	6.36988	6.44234	5.95871	5.91142	5.72421	5.92564	5.92879	5.88602	5.69103	5.99392	5.94951	5.82942	5.79515	5.82771	Basal, Ionocyte	Ciliated, Suprabasal, Secretory, Deuterosomal
DND1	4.18037	4.2146	4.09978	4.18615	4.01364	4.14812	4.10173	4.24446	3.98762	4.01955	3.8864	4.04516	4.3816	4.32214	4.17872	3.80594	3.77299	4.07312	4.09962	3.80594	3.77299	4.23345	4.06528	4.56236	4.30055	4.45767	4.22265	4.43524	4.33815	4.41466	4.43338	4.63413	4.46154	4.25481	4.20438	4.6737	4.2402	4.54505	4.26847	3.80594	3.77299	4.30721	4.55088	3.80594	4.53541	3.70163	4.54541	3.80594	3.77299	3.70163	3.71605	3.80594	3.77299	3.70163	4.92307	3.80594	3.77299	3.70163	3.71605	3.80594	4.13742	4.06877	3.71605	4.24057	4.21087	4.06794	4.1175	4.39673	4.04818	4.03118	3.8878	4.21057
DNER	4.04357	4.06964	3.98953	4.06715	3.7733	4.02582	4.33406	4.04855	4.19879	4.53178	4.21006	4.31875	3.7733	3.73231	3.807	4.16247	3.7733	4.04722	3.807	3.73873	3.7733	4.18313	3.807	4.39641	5.59953	5.89568	5.50146	5.3612	5.71352	5.72106	5.67485	5.39378	5.55814	5.48722	5.52177	5.1647	4.75946	4.73366	3.807	4.53781	4.79753	4.45459	5.04139	4.96206	4.98338	4.38229	4.68683	3.73873	3.7733	3.73231	3.807	4.88091	3.7733	3.73231	3.807	3.73873	3.7733	3.73231	3.807	3.73873	4.14715	3.95258	4.09519	4.26846	4.09799	4.00135	3.807	3.73873	4.0468	4.09259	4.21335	3.73873	Ciliated	Suprabasal, Basal, Secretory
DNHD1	4.40781	4.37156	4.35201	4.25693	4.60995	4.39332	4.15506	4.13597	4.21823	4.31905	4.46934	4.41195	3.87239	4.38489	4.4436	4.22886	3.87239	4.15537	4.45321	4.29495	3.87239	4.30315	4.27118	4.01323	5.42824	5.37519	5.41318	5.47597	5.23057	5.47483	5.28928	5.39519	5.01225	5.02003	5.52408	5.50086	4.62168	4.36541	4.76208	4.2871	5.15422	5.24738	5.00017	5.28618	4.58258	3.81296	4.99211	4.94851	3.87239	3.81296	3.73606	4.92811	3.87239	3.81296	3.73606	3.62777	3.87239	3.81296	3.73606	5.3029	4.4582	4.34648	4.27285	4.31291	4.39803	4.58044	4.48619	4.2219	4.44317	4.36556	4.42838	4.52003	Ciliated	Suprabasal, Basal, Secretory, Deuterosomal
DNLZ	4.28528	4.66882	4.46983	4.92419	4.42076	4.77687	4.62281	5.11583	4.43323	4.50935	4.51862	4.99085	4.70949	4.63359	4.87646	5.01109	4.56882	5.08912	4.88886	4.61928	4.23094	4.96583	4.80675	5.02668	4.4084	4.29393	4.17861	4.67498	4.2961	4.34882	4.31526	4.46414	4.26213	4.33272	4.48358	4.58562	4.69826	4.6059	3.94679	4.69668	4.65138	3.81206	3.94679	5.22867	4.59569	4.53374	3.94679	4.37948	5.02299	3.81206	3.94679	4.87882	5.52607	3.81206	5.63679	3.60832	3.66346	3.81206	3.94679	3.60832	4.5055	4.71612	4.56153	4.60573	4.60252	4.64874	4.4863	4.77718	4.30728	4.50143	4.37391	4.43731
DNM1	4.35363	4.36356	4.35237	4.60329	4.08954	4.41549	4.56584	4.63174	4.30587	4.14819	4.60652	4.32963	4.30935	4.62423	4.41207	4.23189	3.81121	4.48896	3.76095	4.41839	4.27461	4.08269	3.76095	4.28536	4.02774	4.10117	4.02309	4.18664	4.04327	4.08044	4.17759	4.00792	4.01162	4.03139	4.08682	4.02294	4.80535	4.28476	4.3972	4.68914	3.81121	3.7406	4.72246	4.78399	4.25425	3.7406	4.71616	3.70561	3.81121	3.7406	3.76095	4.71245	5.3322	5.1259	3.76095	3.70561	3.81121	3.7406	3.76095	3.70561	4.04243	4.3827	4.16444	4.11061	4.06497	4.21002	4.16174	4.22575	3.97056	4.03979	4.04052	3.70561
DNM1L	6.22813	6.32982	6.3005	6.2217	6.39286	6.25869	6.40495	6.32708	6.48732	6.38989	6.35771	6.53431	6.2815	6.45376	6.37544	6.15272	6.2813	6.34205	6.09038	5.80714	6.45978	6.44698	6.02711	6.27384	5.68468	5.74241	5.65573	5.71046	5.77887	5.6873	5.66058	5.77151	5.82919	5.71067	5.53307	5.6923	5.63451	6.13321	5.69288	5.84383	5.91108	5.60781	5.66896	6.02769	5.80742	6.19393	5.7972	5.92167	5.71343	6.2517	6.42222	6.10403	5.38875	5.82152	6.63547	5.98219	5.90716	6.10067	5.84792	6.46788	5.9785	5.73788	5.91987	5.84473	5.94999	5.87037	5.95785	6.10369	6.00451	5.83801	6.10891	5.82834	Suprabasal, Basal	Ciliated, Deuterosomal
DNM2	5.62161	5.96053	5.91892	5.9983	5.75147	6.05221	5.91398	5.96047	5.77909	5.83138	5.79103	5.85678	6.25463	6.28638	6.31461	6.12715	6.08967	6.22607	6.11831	6.25343	6.04942	6.07573	6.26967	6.28426	6.26545	6.30693	6.40121	6.32005	6.17977	6.43192	6.26203	6.41823	6.26761	6.3971	6.23921	6.4516	6.58606	6.74235	6.91788	6.30026	6.46313	6.58896	6.13465	6.83395	6.52566	6.39956	6.51726	6.36526	6.08475	5.20789	6.45772	5.94056	5.52926	5.89033	5.45437	5.82188	5.50051	6.0126	6.11585	6.73987	6.28082	6.56724	6.42199	6.36253	6.23469	6.51621	6.25008	6.54687	6.15487	6.34455	6.43503	6.08553	Deuterosomal	Basal
DNM3	3.91	4.00514	4.00659	4.13459	4.13824	4.21979	4.08231	3.84916	3.97325	3.99863	4.10836	4.10255	4.25814	4.1084	4.09564	3.84916	4.18054	4.28917	4.15409	3.84916	3.69016	4.0516	3.75112	4.54611	4.1825	4.57817	4.28333	4.6273	4.51865	4.32455	4.45703	4.72644	4.37117	4.06526	4.21984	4.46987	4.65364	4.77513	5.23061	5.02249	4.74767	4.7858	4.62814	3.84916	4.55814	3.71269	4.62239	4.68053	4.95599	3.71269	4.6718	3.84916	3.69016	3.71269	3.75112	3.84916	3.69016	5.07883	3.75112	3.84916	4.06258	4.17878	3.75112	3.84916	4.13135	4.08087	3.96257	4.2131	4.05297	4.05477	4.11128	3.84916	Deuterosomal	Suprabasal, Basal, Secretory
DNMBP	5.13767	5.2186	5.13211	5.1858	5.18586	5.21279	5.21124	5.049	5.16086	5.31259	5.11973	5.22483	5.13934	5.65507	5.40959	5.41123	5.33278	5.24151	5.68667	5.43009	5.26287	5.10694	5.68138	5.49255	5.70941	5.66348	5.68305	5.9105	5.34837	5.56279	5.66803	5.30353	5.55025	5.72092	5.55238	5.89136	5.62091	5.72734	5.75599	5.62847	5.21654	5.69474	5.2796	5.66714	5.81913	6.11413	5.80449	4.90899	3.93964	3.83764	5.34919	5.53086	6.50674	5.08846	3.80095	5.90644	5.33753	5.08276	5.67044	5.68969	5.36669	5.37599	5.27659	5.20771	5.25269	5.34825	5.18412	4.85881	5.50352	5.39464	5.28871	5.13201	Ciliated, Deuterosomal	Suprabasal, Basal, Secretory
DNMT1	6.39692	6.39989	6.61415	6.72622	6.21855	6.36901	6.56627	6.60709	6.12245	6.20289	6.29705	6.36097	6.51883	6.33489	6.42892	6.47612	6.39842	6.31267	6.29575	6.35721	5.94032	6.23154	5.95534	6.03968	7.04691	7.21812	7.20408	6.92525	6.95555	7.10071	7.15672	7.06251	7.21319	7.06214	6.99664	7.12602	7.75744	7.88631	7.79271	7.12401	7.79358	7.93328	7.94331	7.58946	7.70351	7.82329	7.57042	6.89849	7.00281	6.47245	6.72403	6.28828	7.17835	6.69601	5.19973	5.58264	6.42974	5.82836	6.78321	7.70312	6.41955	6.52112	6.58817	6.47409	6.30976	6.4864	6.59223	6.47376	6.52376	6.76334	6.57209	6.55308	Deuterosomal	Suprabasal, Basal, Secretory, Ionocyte
DNMT3A	5.56767	5.64779	5.51768	5.36671	5.27572	5.46718	5.60457	5.39983	5.4462	5.2112	5.33978	5.10165	5.95404	5.74905	5.65794	6.07862	5.67874	5.58525	5.55952	5.44762	5.60752	5.21758	5.68126	5.7771	5.45094	5.19421	5.362	5.39502	5.42717	5.44154	5.34554	5.45519	5.26391	5.47701	5.24613	5.42628	5.43625	5.43046	6.24788	5.01787	5.80313	5.10017	5.78465	5.56846	5.47211	5.10676	5.84135	5.48894	5.84399	5.68677	5.35107	5.76753	4.13299	5.55595	6.25339	5.53425	5.79997	6.29602	5.46972	5.90613	5.5615	5.62629	5.46913	5.69319	5.47682	5.54468	5.41279	5.12095	5.34029	5.42324	5.23557	4.87807
DNMT3B	4.2398	4.17747	4.00882	4.09176	4.13827	4.01578	4.09119	4.01679	3.95054	3.75634	4.06768	3.76421	3.75057	4.15987	4.25965	4.25094	3.75057	3.75634	4.16926	3.76421	3.75057	3.75634	4.13002	4.41799	4.09879	4.12061	3.73094	4.15009	4.01472	3.75634	4.14432	4.15863	3.75057	4.1712	3.95977	4.05769	4.36429	4.30608	3.73094	3.76421	4.28551	4.31176	3.73094	3.76421	3.75057	3.75634	3.73094	3.76421	3.75057	3.75634	3.73094	3.76421	3.75057	3.75634	3.73094	3.76421	3.75057	3.75634	3.73094	3.76421	4.12236	4.23164	4.29556	4.19608	4.03942	3.99414	4.24339	3.76421	4.1553	3.75634	4.1227	4.45368
DNPEP	6.6613	6.5058	6.71023	6.68757	7.15495	6.98093	7.18202	7.15417	7.47848	7.26222	7.55119	7.21889	7.01296	6.59325	6.79697	6.70241	7.04861	7.18978	6.95765	6.55096	7.33011	7.06145	7.33295	7.20495	6.24252	5.98763	5.98887	6.28424	6.34647	6.02285	6.20416	6.18792	6.91891	6.94347	6.29274	6.57082	6.00068	5.90495	5.49841	6.02695	6.09457	6.05649	6.02075	6.42001	6.94416	7.06443	6.35948	6.79219	6.68281	6.19983	6.5209	5.51198	5.92348	6.52529	7.27265	6.55652	5.39078	6.95624	7.05113	6.62958	6.73443	6.55524	6.62434	6.33527	7.01788	6.8407	6.79495	7.0824	7.5375	7.58989	7.32884	7.40811		Ciliated, Deuterosomal
DNPH1	7.92013	7.70997	7.7065	7.77994	7.73031	7.57299	7.73053	7.5584	7.54491	7.28508	7.50642	7.39981	7.45218	7.34774	7.6981	7.58013	7.5779	7.62002	7.63276	7.36779	7.44574	7.30304	7.51917	7.37691	9.88774	9.90722	9.67908	9.43653	9.80994	9.84877	9.74413	9.44118	9.59718	9.47807	9.55809	9.24398	8.77259	9.03007	8.95734	9.14817	8.87723	9.12368	9.31563	9.21945	8.85864	8.89684	8.93065	9.04668	5.65884	7.40004	6.21392	7.6163	6.58052	6.68354	6.06145	6.65457	7.60661	6.5868	7.23954	7.19998	7.67041	7.52648	7.36487	7.53277	7.62827	7.35613	7.20638	7.47347	7.35546	7.14347	7.0805	6.97881	Ciliated	Ionocyte
DNTTIP1	6.11032	6.2572	6.24134	6.18453	6.01933	6.19186	6.23898	5.97001	6.20859	6.166	6.21454	6.22849	6.52436	6.28259	6.36169	6.13905	6.21898	6.16118	6.2485	6.19235	6.29868	6.1767	6.44557	6.17703	7.20848	7.10519	7.09041	6.82749	7.15885	7.12341	7.02433	6.98881	7.03817	6.92643	6.99685	6.89002	7.12952	7.71675	7.55002	7.2863	7.39152	7.28803	7.74484	7.50748	7.33561	7.27479	7.49293	7.00359	6.98177	6.69892	6.44966	6.78754	6.8401	6.3494	6.12364	6.76719	6.19954	7.0097	6.75841	7.28068	6.35002	6.45709	6.34041	6.35535	6.35858	6.25864	6.35152	6.52214	6.27962	6.35115	6.36625	6.32179	Ciliated, Deuterosomal	Suprabasal, Basal, Secretory
DNTTIP2	6.5439	6.54046	6.60176	6.58201	6.73887	6.45131	6.67781	6.60888	6.6419	6.56144	6.53447	6.79176	6.55497	6.67436	6.69023	6.70925	6.90376	6.62748	6.40803	6.79222	6.5359	6.45435	6.57584	6.70239	7.07443	6.94781	6.98241	7.0101	7.17227	6.98903	7.07808	6.94443	7.09602	7.00466	6.83651	6.90726	7.55254	7.59512	7.6527	7.21319	7.57574	7.57725	8.35845	6.94356	7.48717	7.84766	7.68787	7.16265	5.43921	6.48573	6.50245	6.91875	6.14325	5.76748	6.19742	4.50305	6.71122	6.19509	6.46466	6.16691	6.5557	6.41017	6.5347	6.75416	6.54272	6.33679	6.24792	6.77958	6.43907	6.53198	6.46141	6.30315	Deuterosomal	Suprabasal, Basal, Secretory
DOC2A	3.88242	4.09977	4.20623	4.28264	4.2061	4.11771	4.26823	4.36317	4.33807	4.2051	4.20238	4.05606	3.88242	3.82314	4.14964	4.07165	3.88242	4.13919	3.817	4.05208	3.88242	3.82314	4.17124	4.2595	6.31934	6.18516	6.16933	6.55489	5.92583	6.3351	6.09947	6.55377	5.78112	6.06546	5.84784	6.29636	6.35479	6.90748	7.05596	6.17729	6.53895	6.69135	6.89341	6.58552	6.29636	6.41003	6.84877	6.43596	3.88242	3.82314	3.817	4.96917	3.88242	3.82314	3.817	3.52429	3.88242	3.82314	3.817	3.52429	4.15132	4.13549	4.17234	4.56074	4.17754	4.1714	4.02115	4.58393	4.25247	4.05218	4.20553	4.16049	Ciliated, Deuterosomal	Suprabasal, Basal, Secretory
DOC2B	4.6087	4.48172	4.32365	4.90971	5.6238	4.82758	5.35622	5.55059	4.52025	4.65076	4.28668	4.56963	4.69355	4.94414	4.40796	5.15218	6.20144	4.91726	5.92541	5.67727	5.26099	4.93187	4.94347	4.56644	4.62153	4.3866	4.29154	4.36721	5.2586	4.65167	5.00909	4.55067	4.58146	5.01707	4.5348	4.69407	4.97449	5.06327	4.3945	4.64963	5.28012	4.48124	4.68886	3.61122	4.59514	4.6442	4.68316	5.30493	3.78169	3.86899	3.8187	5.07797	3.78169	3.86899	5.88357	6.05065	5.16768	3.86899	5.44819	5.50071	5.13134	5.43583	4.85676	4.85235	6.24269	5.28951	6.02258	5.64563	5.20633	5.50838	4.9873	4.61766		Ciliated, Suprabasal, Basal
DOCK1	5.91221	5.65579	6.00454	5.97805	5.98983	5.95765	5.83932	6.12586	5.80405	5.78358	5.74399	5.93665	5.71199	5.66703	5.71004	5.46524	5.78864	5.54591	5.7048	5.44821	5.64185	5.499	5.58113	5.4842	5.82625	5.83935	5.51493	5.77633	5.71599	5.83611	5.66318	5.78164	5.80677	5.78294	5.76513	5.82491	5.50665	5.58252	5.97439	6.00976	5.81781	5.85469	5.9549	6.19484	5.56614	5.87121	5.47312	5.32868	4.94499	5.16867	6.86713	5.85265	6.72584	5.90614	6.4155	6.62759	5.36213	6.96671	6.17	5.7496	5.69288	5.61254	5.50526	5.62008	5.6624	5.57256	5.60113	5.48615	5.54236	5.37384	5.34187	5.64147	Basal, Ionocyte	Suprabasal
DOCK10	3.74004	3.75848	3.77505	3.9655	3.93957	3.75848	3.77505	3.7447	3.99156	3.9445	3.77505	4.13558	3.74004	3.75848	3.77505	3.7447	3.74004	3.75848	3.77505	3.7447	3.74004	3.75848	3.77505	4.18836	4.27474	4.38362	4.28714	4.00504	4.14631	4.23003	3.77505	4.07039	3.94307	3.9459	4.27872	3.7447	3.74004	3.75848	3.77505	3.7447	3.74004	3.75848	3.77505	3.7447	4.18886	3.75848	3.77505	3.7447	3.74004	3.75848	3.77505	3.7447	3.74004	3.75848	3.77505	3.7447	3.74004	3.75848	3.77505	3.7447	3.74004	3.75848	3.77505	3.7447	3.74004	3.75848	3.77505	3.7447	3.96821	3.98109	3.96893	4.07672
DOCK11	3.73691	3.70811	4.01281	3.92577	3.93681	3.99508	3.92354	3.92577	3.98889	3.70811	3.86023	3.92577	3.73691	3.70811	4.21067	3.92577	3.73691	3.70811	3.65602	3.92577	3.73691	4.02041	3.65602	3.92577	4.17515	4.08792	4.12751	4.27537	3.97243	4.01835	4.08967	3.92577	3.73691	4.033	3.89607	3.92577	4.59452	4.40714	4.58638	3.92577	4.4084	4.21001	3.65602	3.92577	4.37025	3.70811	4.36435	3.92577	5.29389	5.5503	4.70662	5.85437	3.73691	4.97276	5.10298	3.92577	5.25104	4.61243	4.7761	3.92577	4.09484	4.29429	3.98168	4.26508	4.03417	4.27342	3.8973	3.92577	4.09778	4.09379	4.1587	3.92577	Ionocyte	Ciliated, Suprabasal, Basal, Secretory, Deuterosomal
DOCK3	3.94962	3.94652	3.93406	3.7523	3.7523	3.92123	3.7523	3.7523	3.7523	3.7523	3.7523	3.7523	3.7523	4.12368	3.7523	3.7523	3.7523	3.7523	3.7523	3.7523	3.7523	3.7523	3.7523	3.7523	4.13537	4.02623	3.99273	3.7523	3.7523	3.7523	3.7523	3.7523	3.7523	3.7523	3.7523	3.7523	3.7523	3.7523	3.7523	3.7523	3.7523	4.26347	3.7523	3.7523	3.7523	3.7523	3.7523	3.7523	3.7523	3.7523	3.7523	3.7523	3.7523	3.7523	3.7523	3.7523	3.7523	3.7523	3.7523	3.7523	3.94558	3.97164	3.7523	3.7523	3.7523	3.7523	3.7523	3.7523	3.7523	3.7523	3.7523	3.7523
DOCK4	4.56851	4.42072	4.6501	4.72273	4.30519	4.34113	4.46421	4.50305	4.22069	4.49173	4.3471	4.69624	4.70228	5.00794	4.56355	4.21261	4.6988	4.88135	4.37913	4.98955	4.85951	4.89822	4.60945	4.47044	5.17866	5.1841	5.33336	5.65211	5.27951	5.13158	5.33574	5.68989	5.27183	5.52457	5.3108	5.86149	5.63145	5.27168	6.14535	5.23351	5.25386	5.73803	5.74443	5.09387	5.11839	5.4103	4.84343	5.21016	6.64582	6.20069	6.19227	5.48252	7.25479	6.6651	6.61059	6.19774	6.18482	7.13236	6.8499	5.98313	4.99027	5.12418	4.96654	5.2404	4.9278	5.00856	5.09361	5.22478	5.16603	5.3119	5.11658	5.2751	Ionocyte	Suprabasal, Basal
DOCK5	5.85537	5.76349	5.74041	5.62717	5.70954	5.93492	5.80567	5.88401	5.99789	6.27304	6.15582	5.77849	5.57808	5.62445	5.54585	5.37353	5.69937	5.63011	5.63449	5.50823	5.74138	5.71988	5.75178	5.69371	5.02639	5.12438	5.28042	5.48476	4.94213	5.39642	5.19905	5.20149	5.01453	5.34872	5.04949	5.22154	5.68698	5.40413	5.095	4.99048	5.33961	5.42106	4.59314	4.03868	5.02052	4.79561	5.0659	5.40418	3.60526	3.60496	3.71405	5.01305	5.36987	5.51452	6.06793	4.03868	5.33611	4.98852	5.77603	6.33701	5.74839	5.99997	5.96014	5.79227	5.83552	5.98321	5.94054	6.24642	5.92245	5.65589	6.05646	5.99104	Basal, Secretory	Ciliated, Suprabasal, Deuterosomal
DOCK6	4.98879	5.22168	5.11373	5.05724	5.01076	5.16558	4.88369	5.13371	4.82086	5.09964	4.81239	5.03952	4.90429	5.49583	5.48638	5.36053	5.40993	5.74052	5.79632	5.47216	5.33526	5.38559	5.50612	5.45996	5.11332	5.04728	5.00035	5.30544	4.96366	4.91472	4.86835	5.33487	4.9954	4.93492	4.87418	5.11772	5.04384	4.92423	5.44306	5.01754	5.13447	5.20927	5.1332	5.30999	4.98707	4.91809	4.98202	5.43071	5.76298	3.82781	4.90271	4.83474	3.92209	5.10054	4.88683	5.27901	5.415	5.09474	5.59396	3.83024	5.1122	5.12045	5.35755	5.2965	4.90836	5.07717	5.31433	5.19157	4.64528	4.85949	4.91822	5.05072
DOCK7	5.90531	6.23309	5.88127	5.77784	5.85328	6.07449	5.90124	5.96513	5.47183	5.82718	5.75937	5.70867	6.16561	6.06832	5.98757	5.82484	6.16535	5.99668	6.00012	5.75462	5.69873	5.78498	5.76638	5.88997	5.82521	6.14055	6.03987	5.93615	6.04863	5.96118	6.10419	5.88779	5.93725	5.72611	5.90895	5.91605	5.86712	5.98786	5.28271	5.68644	5.68003	5.76424	5.27978	5.33359	5.6903	5.43783	5.26996	5.9074	5.42094	5.9163	6.47422	5.59241	6.23041	6.09391	5.05659	4.43571	6.56385	4.78151	5.45685	6.73705	5.79236	5.9953	6.00951	5.91688	5.9229	6.03177	5.94342	5.63799	5.59387	5.97015	5.97429	5.75287
DOCK8	4.65812	5.18067	4.71803	4.52496	4.78544	5.03294	4.52915	4.59249	4.29031	4.65699	4.42007	4.69977	5.25372	5.10915	5.02259	4.88111	4.61057	5.30265	4.76099	4.63166	4.79168	4.76197	4.98135	4.70959	5.85333	5.78368	5.62736	5.43157	5.55745	5.69958	5.43892	5.51238	5.47992	5.20354	5.41304	5.54448	5.11952	5.45235	5.48782	5.1449	5.45268	5.46781	6.01341	5.24716	5.17797	5.12378	4.62361	5.60579	4.99324	3.76258	4.46495	4.08457	3.84773	5.64589	4.86243	4.08457	3.84773	3.76258	4.53463	4.08457	5.16715	5.54482	5.50849	5.13167	4.95371	5.37927	5.30221	5.11546	4.6907	4.9535	5.11169	4.95056	Ciliated	Basal
DOCK9	5.97847	5.78595	6.23569	5.97538	5.9517	5.86605	6.00762	6.05251	6.14248	6.53309	6.24583	6.0654	5.98106	5.61778	5.8531	6.02427	5.90956	5.77909	5.73392	6.21386	6.17084	6.0876	6.26353	5.96846	5.60994	5.45094	5.3609	5.58869	5.47038	5.64782	5.57906	5.37909	5.86301	6.35159	5.11313	5.8375	5.58751	5.24199	5.08344	5.62942	5.39096	5.657	5.45274	5.12979	5.61646	5.73393	5.19205	5.21429	5.01338	4.88506	5.28714	5.4122	3.92379	5.36486	5.52495	4.15008	5.91589	6.08942	5.90459	6.30772	5.96675	6.00154	6.06498	6.25863	5.89751	5.98357	5.97159	5.94412	6.11628	6.52524	6.15047	6.31094	Basal, Secretory	Ciliated, Deuterosomal
DOHH	5.21381	5.18488	5.25661	5.53896	5.29909	5.23579	5.40975	5.29721	5.14805	5.18665	5.22833	5.46243	5.39469	5.50343	5.67971	5.61966	5.58451	5.39291	5.35508	5.45163	5.35239	5.25445	5.26931	5.56279	5.36072	5.15399	5.07261	5.35733	5.17442	5.08323	4.95201	5.37751	5.05663	4.82305	5.13161	5.12577	5.4788	6.1731	5.75444	5.50982	5.97227	5.92926	6.43493	5.04931	5.44876	5.26008	5.7493	5.41078	3.79624	5.064	5.63519	5.68552	6.27484	5.99416	3.91188	3.8775	5.30823	5.28611	5.73694	5.8222	5.09837	5.17452	5.07003	5.06261	5.11928	4.96254	4.91418	4.84276	5.03921	4.81476	5.07019	4.91334	Suprabasal, Deuterosomal	Secretory
DOK1	4.87648	4.84075	4.95326	4.85959	4.74137	4.80228	4.94652	4.88468	4.70758	5.02987	4.89117	4.70411	4.65864	4.5935	4.34559	4.57475	4.5308	4.37119	4.55314	4.54973	4.43414	4.46333	4.38436	4.64565	4.12459	3.97875	3.74236	4.26597	3.70801	4.02594	4.12836	4.15562	3.93106	3.97475	3.95603	4.29508	4.30807	4.23919	4.7501	3.86538	4.23105	4.24506	4.98394	3.86538	4.40251	4.39779	4.62732	3.86538	4.94355	3.67125	5.04396	3.86538	5.40074	5.11709	3.74236	3.86538	3.70801	5.11051	3.74236	5.58362	4.35181	4.29573	4.2428	4.49575	4.33617	4.24494	4.30754	4.64662	4.17574	4.21046	4.31852	4.37527	Basal, Ionocyte	Ciliated, Suprabasal, Secretory, Deuterosomal
DOK3	4.17947	4.2464	4.11355	4.02692	4.02058	3.94977	4.13368	4.00984	3.98907	3.78551	3.7736	4.18741	3.72864	3.78551	4.14818	3.72533	4.36419	3.78551	4.3912	4.25397	3.72864	3.78551	3.7736	4.15433	4.04953	3.78551	4.03356	4.08078	3.97206	3.78551	3.7736	4.04025	3.93886	3.78551	4.00232	4.05591	4.29419	3.78551	3.7736	3.72533	3.72864	4.48488	3.7736	3.72533	3.72864	3.78551	3.7736	3.72533	3.72864	3.78551	3.7736	3.72533	3.72864	3.78551	3.7736	3.72533	3.72864	3.78551	3.7736	3.72533	3.97117	4.23645	3.95294	3.96964	4.03586	3.99831	3.7736	4.10988	3.89579	3.78551	3.7736	3.72533
DOK4	5.20836	5.12059	5.23024	5.0982	4.97258	5.09278	4.94802	5.36035	5.1785	5.10478	5.26307	5.15598	5.24006	5.4366	5.84966	5.39656	5.10627	5.12898	5.2004	5.41783	5.34589	5.52177	5.45963	5.20829	5.22428	5.07847	4.92773	5.20567	4.77727	5.01934	4.7909	5.22287	4.8384	4.93486	4.78662	5.1552	4.49351	5.41882	5.41625	4.88058	4.67931	4.6673	4.96485	3.89293	4.62243	4.43013	4.34275	5.06923	3.66245	3.76055	3.7009	3.89293	3.66245	3.76055	3.7009	3.89293	5.88783	3.76055	4.71585	3.89293	5.15451	5.19424	5.16688	5.16996	5.13995	5.01525	4.68553	4.78495	5.09398	5.01254	5.12714	5.15425	Suprabasal	Deuterosomal
DOK6	4.03114	3.7523	3.7523	3.7523	3.7523	3.7523	3.7523	3.7523	3.7523	3.7523	3.7523	3.7523	3.7523	3.7523	3.7523	3.7523	3.7523	3.7523	4.1575	3.7523	3.7523	3.7523	3.7523	3.7523	3.7523	3.7523	3.7523	3.7523	3.7523	3.7523	3.7523	3.7523	3.7523	3.7523	3.7523	3.7523	3.7523	3.7523	3.7523	3.7523	3.7523	3.7523	4.63419	3.7523	3.7523	3.7523	3.7523	3.7523	3.7523	3.7523	3.7523	3.7523	3.7523	3.7523	3.7523	3.7523	3.7523	3.7523	3.7523	3.7523	3.88902	3.7523	3.7523	3.7523	3.7523	3.7523	3.7523	3.7523	3.7523	3.7523	3.7523	3.7523
DOK7	5.13357	4.47178	4.59403	4.83536	4.30981	4.25566	4.27173	4.20221	4.77963	4.48837	4.80546	4.82214	4.55773	4.09048	4.12527	4.18806	3.76922	3.79865	3.71445	4.34703	3.76922	3.79865	3.71445	4.2335	4.01282	3.95097	4.20715	4.03153	3.76922	3.79865	3.71445	3.74471	3.76922	3.79865	4.27338	4.27592	4.19943	3.79865	4.40647	3.74471	3.76922	3.79865	3.71445	3.74471	4.26764	3.79865	4.45465	3.74471	3.76922	4.87529	3.71445	3.74471	3.76922	5.67073	3.71445	3.74471	3.76922	4.52239	3.71445	3.74471	4.38525	4.00965	4.33341	4.42154	3.76922	3.92031	4.15038	4.18285	4.12719	4.01724	4.28147	4.1105
DOLK	5.36851	5.37666	5.53399	5.26879	5.20131	5.23136	5.13129	5.19446	5.449	5.35876	5.26687	5.35441	5.62267	5.38231	5.44286	5.49405	4.82961	5.19112	5.20669	5.45514	5.14489	5.09116	5.07555	5.50178	5.57875	5.43909	5.55843	5.58528	5.72262	5.28349	5.59239	5.33262	5.40984	5.41262	5.45008	5.61341	5.45675	5.73627	6.0432	5.49789	5.76017	5.83314	6.02156	4.29876	5.36499	5.45507	5.57479	5.57934	5.22802	5.08726	5.48318	5.80135	5.2094	4.97432	4.96655	5.45796	5.16807	4.96625	4.66608	4.29876	5.44941	5.32006	5.2841	5.40988	5.38811	5.24236	5.12853	5.11206	5.35797	5.41712	5.15564	5.22013
DOLPP1	4.95338	4.72859	4.88516	4.97621	4.98064	4.65725	4.53687	4.59843	4.81253	4.90643	4.99438	4.90494	4.80652	5.39106	5.47295	5.24111	4.90915	4.97136	5.07734	4.74639	5.22633	5.36119	5.07362	5.40683	4.7245	4.78676	4.75059	4.84819	4.91738	4.62396	4.79281	4.93248	4.85715	4.80983	4.86896	4.98052	4.90093	5.00183	4.65455	5.05826	5.10281	4.61794	3.84205	5.34142	4.86466	4.87918	5.18606	4.72322	4.82625	5.18629	5.38297	3.90866	5.87365	5.09177	3.84205	3.90866	3.61063	3.60879	4.82024	5.63744	5.13728	5.07725	5.02755	5.08254	5.10123	4.99499	4.98559	4.76675	5.1122	5.02392	5.08726	4.95132	Suprabasal	Ciliated
DONSON	4.90458	4.72632	4.80658	4.59068	4.84178	4.73999	4.65696	4.82414	4.52955	4.62527	4.51617	4.52182	4.67057	4.92881	4.92193	4.86072	3.79217	4.74792	5.05184	4.94217	4.9349	4.30036	4.49336	4.50967	4.90144	4.81613	4.64446	4.47627	4.57503	4.55055	4.56238	4.75808	4.49967	4.56627	4.68746	4.85556	4.81451	4.99467	5.02121	4.50697	4.27547	4.26093	3.7781	4.91281	4.4339	4.4038	3.7781	4.65762	3.79217	3.72414	4.68274	3.74256	3.79217	3.72414	3.7781	3.74256	3.79217	3.72414	3.7781	3.74256	4.90618	5.00045	4.71987	4.67718	4.87546	4.7094	4.69198	4.62558	4.55246	4.60549	4.63399	4.40637	Basal
DOP1A	5.44427	5.41092	5.14911	5.47593	5.18333	5.25233	5.03322	5.20813	5.38997	5.48642	5.0418	5.47061	5.30338	5.74505	5.29078	5.74016	5.51837	5.7454	5.26503	5.49689	5.74677	5.64899	5.28462	5.46263	5.80948	5.84994	5.50221	5.83958	5.71863	5.7906	5.89151	5.81996	6.19125	6.60997	6.04062	6.01607	5.50749	5.466	5.78163	5.78051	5.43181	6.00231	4.83044	5.8102	5.8467	6.20698	5.84735	6.06634	4.94104	5.55125	5.21851	5.43932	5.99535	3.76946	6.44599	4.09246	3.71739	5.23885	6.02885	4.09246	5.7895	5.5797	5.83141	5.71456	5.75558	5.59419	5.69405	5.88712	5.92391	6.36489	6.19342	6.10761	Ciliated, Secretory	Basal
DOP1B	5.05381	5.11101	4.73232	4.58283	5.20974	5.10167	4.83964	4.84283	5.05391	4.62979	4.79533	4.89775	5.24174	5.52005	5.51887	5.36015	5.31088	5.15509	5.48513	5.35401	5.35253	5.14488	5.40759	5.09774	5.57975	5.47133	5.35895	5.70291	5.45089	5.43994	5.46348	5.54531	5.42579	5.47572	5.42724	5.45612	5.60131	5.5508	6.05666	5.16072	5.68854	5.37974	4.58652	6.3865	5.45545	5.21132	5.31034	5.59705	4.99408	6.52422	6.13515	5.37056	3.90495	6.13253	5.83541	5.97328	6.26353	5.83212	5.81049	5.79243	5.6153	5.69533	5.5041	5.33875	5.65657	5.44559	5.5898	5.09917	5.40262	5.10148	5.54284	5.387	Ciliated, Suprabasal, Secretory, Deuterosomal, Ionocyte	Basal
DOT1L	4.8478	4.91565	5.12545	5.13422	4.74742	4.7159	4.76595	4.91621	4.41215	4.72923	4.83215	4.908	5.33116	4.8166	5.34279	5.40202	5.32476	5.02392	5.01838	4.99322	4.86829	5.04208	5.15936	5.14375	4.76849	4.94627	4.96186	5.23806	4.94373	4.93654	4.91681	5.07971	4.74174	4.75613	4.7957	5.01091	5.49407	5.58177	4.91075	5.50107	5.32226	5.66373	4.63228	5.52999	5.0078	5.36022	5.82925	5.1892	3.74674	3.68471	5.06302	5.16861	5.42152	5.09845	3.69829	3.85623	5.38947	4.69564	5.44732	3.85623	4.84445	5.12938	5.06891	5.09147	4.78651	4.753	4.84249	5.22033	4.66237	4.94835	4.8557	4.75674
DPAGT1	6.04893	5.82361	5.9008	5.75856	5.9131	5.80967	5.92662	5.64428	5.84984	5.84154	5.84959	5.75742	5.84142	6.00778	5.79377	5.70523	5.84433	6.06574	5.61177	5.74489	5.99793	5.78304	5.59797	5.3659	6.46302	6.37432	6.24251	6.34132	6.41081	6.18771	6.36217	6.18835	6.24585	6.12103	6.28701	6.16531	5.57652	5.35044	5.16984	5.89968	5.78707	5.8411	5.73641	6.62563	5.76525	5.70944	6.05618	5.81538	3.97169	3.91748	4.7948	4.97036	5.35687	5.88943	4.77747	3.85191	3.97169	3.91748	6.0066	5.83991	6.30017	6.21104	6.07251	5.84041	6.26794	6.06063	5.85524	5.7204	6.12	6.11845	5.77399	5.9255	Ciliated, Secretory	Suprabasal, Basal, Deuterosomal, Ionocyte
DPCD	5.75437	5.88846	5.75303	5.72987	5.71736	5.94195	5.66018	5.78515	5.6123	5.68703	5.55942	5.52511	5.401	5.80468	5.77745	5.74438	5.57239	5.96568	5.64077	5.23318	5.53929	5.4701	5.74418	5.53359	8.84883	8.94706	9.01103	8.43403	8.79086	8.7612	8.93492	8.4658	8.77228	8.84067	8.89621	8.50155	8.80743	8.94715	9.08012	8.69418	9.02837	8.92652	9.31844	8.55548	8.81022	8.83602	8.94869	8.83026	5.98258	5.1554	5.09685	6.37481	3.86856	5.07157	5.86218	5.91231	6.84628	5.06558	5.44222	5.71398	5.4432	5.55206	5.38733	5.88251	5.56077	5.50921	5.51305	5.62439	5.69093	5.45927	5.40157	5.8833	Ciliated, Deuterosomal	Suprabasal, Basal, Secretory, Ionocyte
DPEP1	3.7523	3.7523	3.7523	3.7523	3.7523	3.7523	3.7523	3.7523	3.7523	3.7523	3.93226	3.7523	3.7523	3.7523	3.7523	3.7523	3.7523	3.7523	3.7523	3.7523	3.7523	3.7523	3.7523	3.7523	3.7523	3.7523	3.7523	3.7523	3.7523	3.7523	3.7523	3.7523	3.7523	3.7523	3.7523	3.7523	3.7523	3.7523	3.7523	3.7523	3.7523	3.7523	3.7523	3.7523	3.7523	3.7523	3.7523	3.7523	3.7523	3.7523	3.7523	3.7523	3.7523	3.7523	3.7523	3.7523	3.7523	3.7523	3.7523	3.7523	3.7523	3.7523	3.7523	3.7523	3.7523	3.7523	3.7523	3.7523	3.7523	3.7523	4.06614	3.7523
DPEP2	3.77234	3.70611	3.76763	3.77317	3.77234	3.88206	3.76763	3.77317	3.77234	3.98561	3.76763	3.77317	3.77234	3.70611	3.76763	3.77317	3.77234	3.70611	3.76763	3.77317	3.77234	3.70611	3.76763	3.77317	4.85701	4.96288	4.69172	4.6009	4.64045	4.64277	4.7296	4.76061	4.72862	4.41841	4.66413	4.72169	4.20842	4.23306	4.62211	3.77317	3.77234	4.4552	3.76763	4.81658	3.77234	4.38021	3.76763	3.77317	3.77234	3.70611	3.76763	3.77317	3.77234	3.70611	3.76763	3.77317	3.77234	3.70611	3.76763	3.77317	3.77234	3.70611	3.76763	3.77317	3.77234	3.86736	3.76763	3.77317	4.02919	3.87356	3.95673	3.77317	Ciliated	Suprabasal, Basal, Secretory
DPF1	4.08082	4.30277	4.15935	4.50989	4.08643	4.12911	4.03861	4.27362	3.9882	4.25608	4.2046	3.92118	3.82009	4.24498	4.2895	4.60033	3.82009	4.42431	4.03663	3.92118	3.82009	4.03054	4.13958	3.92118	4.36513	5.10544	4.49406	4.73858	4.31445	4.9151	4.677	4.86529	4.39164	4.04391	4.20601	4.33069	5.56709	5.22328	4.91308	3.92118	5.30855	4.61266	5.48406	3.92118	4.41725	3.69896	4.88698	3.92118	3.82009	3.69896	3.6743	3.92118	3.82009	3.69896	4.81447	3.92118	3.82009	3.69896	3.6743	3.92118	3.82009	4.02202	3.6743	3.92118	3.96042	3.86036	3.86442	3.92118	3.82009	3.93586	3.6743	3.92118	Ciliated, Deuterosomal	Secretory
DPF2	5.78676	5.79186	5.82083	6.03679	5.60825	5.41801	5.735	5.86511	5.78188	5.65849	5.9019	5.84863	6.00769	5.99072	5.92463	5.89642	5.87465	5.66535	5.75762	5.70726	5.97229	5.97566	6.02516	5.92347	5.7068	5.66846	5.9565	6.00099	5.77228	5.64918	5.55826	5.75548	6.03635	5.96234	5.76425	5.79559	5.19985	6.28527	6.18824	5.99526	5.64611	5.58369	6.39441	5.62499	5.81485	6.23906	5.62104	6.16865	6.3439	5.53552	4.65289	5.23642	5.80259	6.21106	5.86459	6.01497	6.26209	5.83856	5.8395	4.41513	6.045	5.97343	5.89414	6.03283	5.7789	5.72904	5.8735	5.81171	5.8593	5.806	5.81751	5.98064
DPF3	3.7523	4.02677	3.7523	3.7523	3.7523	3.99107	3.7523	3.7523	3.7523	3.94219	3.7523	3.7523	3.7523	4.27607	3.7523	3.7523	3.7523	4.06588	3.7523	3.7523	3.7523	4.30101	3.7523	3.7523	3.7523	4.02623	3.7523	3.7523	3.7523	4.01046	3.7523	4.36107	3.7523	3.94362	3.7523	3.7523	3.7523	3.7523	3.7523	3.7523	3.7523	3.7523	3.7523	5.01225	3.7523	3.7523	3.7523	3.7523	3.7523	3.7523	3.7523	3.7523	3.7523	3.7523	3.7523	3.7523	3.7523	3.7523	3.7523	3.7523	3.7523	4.02081	3.7523	3.7523	3.7523	4.02021	3.7523	3.7523	3.7523	3.7523	3.7523	3.7523
DPH1	6.05133	6.06513	5.93123	5.9745	5.74686	5.86813	5.80227	5.75056	5.66118	5.4004	5.67858	5.79836	5.77628	6.12505	5.93538	5.92067	5.35971	5.71781	5.83543	5.30877	4.90141	5.45538	5.45298	5.35676	5.35252	5.04251	5.25684	5.35263	5.48523	5.1345	4.94895	5.20726	5.21213	4.88071	5.14509	5.2922	5.09352	5.1194	4.81129	5.09827	4.59629	5.44977	3.91301	5.57626	4.73939	4.69939	5.01268	4.96406	5.23293	5.60396	5.94339	5.12057	5.21629	4.91549	5.49111	4.15741	5.86206	4.90863	4.80171	4.15741	5.79875	5.83349	5.69046	5.59157	5.6385	5.70577	5.49482	5.4223	5.4042	5.29992	5.33858	5.32767	Suprabasal, Basal, Secretory	Ciliated, Deuterosomal
DPH2	5.28866	5.45159	5.25911	5.35191	5.30778	5.24434	5.25136	5.06602	5.36354	5.24581	5.39432	5.37622	5.56708	5.57166	5.46877	5.43329	5.83954	5.43432	5.11608	5.49232	4.80953	5.13697	4.9964	5.16777	4.78619	4.75534	4.55794	5.20303	4.7563	4.53231	4.45965	4.9094	4.99545	4.62049	4.53766	4.99925	5.6987	4.95015	5.28979	5.47595	5.16238	5.5627	6.11517	5.05202	4.93942	5.01269	4.92685	5.74142	5.33803	3.56383	5.48015	3.9733	3.76536	5.03965	3.69594	3.9733	3.76536	5.58268	5.58811	3.9733	5.05088	5.0347	5.09037	5.01851	4.9952	4.90182	4.78477	4.99246	4.81399	4.70663	4.72541	4.50454	Suprabasal, Basal, Deuterosomal	Ciliated
DPH3	5.62061	5.612	5.44339	5.65113	5.83978	5.8983	5.74732	5.83079	5.8911	5.87756	5.52521	5.6597	5.9551	5.73259	5.59178	5.78904	6.00227	5.87096	5.94646	5.99507	5.95794	6.12061	5.96512	5.7865	6.41644	6.27613	6.13247	6.25717	6.46283	6.15746	6.20317	6.30012	6.49154	6.55022	6.12858	6.48234	6.5382	6.75451	6.71382	6.52056	6.42012	6.48694	6.43324	6.79494	6.49716	6.62918	6.8068	6.43761	4.5203	3.85262	5.20076	5.2157	5.035	5.09191	6.63782	4.29863	6.14156	5.34136	4.98466	4.29863	5.67097	5.7141	5.49805	5.76468	5.85017	5.73276	5.35188	5.9847	5.87419	6.03011	5.73793	5.94868	Ciliated, Deuterosomal	Suprabasal, Basal, Secretory, Ionocyte
DPH5	5.87204	5.98001	6.01548	5.70135	5.73535	5.70052	5.66558	5.65593	5.33938	5.3394	5.19659	5.59148	5.93265	6.25299	5.88455	5.80292	5.79078	5.87346	5.91393	5.41461	5.41095	5.47871	5.55562	5.62025	5.43417	5.29754	5.09532	5.45211	5.52169	5.3918	5.04926	5.44622	5.29664	4.92412	4.95666	5.5054	5.74669	5.98434	6.1173	5.75905	5.71365	5.54272	5.59979	5.78774	5.62088	5.57767	5.13471	5.63073	5.35526	5.02703	4.48486	4.12771	3.88813	4.92923	5.86382	4.12771	3.88813	4.49207	5.34239	4.12771	5.54386	5.34757	5.18757	5.58541	5.28908	5.32928	5.01561	5.36657	4.93947	4.6112	4.95514	5.10155	Suprabasal, Basal	Ciliated
DPH6	5.89673	5.95131	5.93031	5.7207	5.84218	5.78747	5.96235	5.75475	5.80839	5.8038	5.85902	5.58665	5.85911	5.9698	5.93807	5.66822	5.86059	6.20787	5.80456	5.71484	5.92266	5.69011	5.84804	5.82544	5.54948	5.41089	5.57289	5.21265	5.64803	5.57938	5.40212	5.19111	5.54196	5.35503	5.31011	5.21093	5.52619	5.75551	5.10988	5.39974	5.57092	5.52511	5.88378	5.53657	5.42086	4.87818	5.58023	4.83475	4.11604	5.61305	5.3153	5.43352	6.50159	5.89631	4.97622	6.06086	5.30989	4.8994	5.09257	6.51451	5.63188	5.59025	5.56299	5.45405	5.69369	5.49317	5.50989	5.49356	5.60852	5.37752	5.45012	5.45064	Basal	Ciliated
DPH7	5.6944	5.55022	5.69416	5.69935	5.60034	5.58382	5.43414	5.58828	5.67743	5.6009	5.46777	5.84693	5.82958	5.98514	5.95486	5.93002	5.40617	5.82454	5.66733	5.79186	5.97494	5.76416	5.38003	5.53725	5.98185	5.93768	5.51821	5.83813	5.59636	5.78088	5.67452	5.90178	5.52698	5.33935	5.66858	5.7718	6.29295	6.52273	6.45365	6.01738	5.70152	6.20975	6.96903	6.42145	5.87181	5.9546	5.41846	6.02792	4.67468	4.97173	5.8572	5.71023	6.39169	5.47583	5.83664	4.28978	5.16544	5.19528	4.70994	4.28978	5.6598	5.5738	5.58196	5.55715	5.48162	5.2995	5.29159	5.52252	5.34547	5.21498	5.20758	5.33415	Deuterosomal	Basal, Secretory
DPM1	6.16471	6.27862	6.21478	6.37086	6.20743	6.27578	6.34608	6.29261	6.16302	6.23218	6.11136	6.15691	6.39217	6.21479	6.37845	6.211	6.4152	6.46225	6.19035	6.22693	6.19766	5.99224	6.09388	6.02225	6.33772	6.367	6.27855	6.49973	6.39779	6.22337	6.44408	6.35694	6.24425	6.00359	6.29412	6.25303	6.2705	6.62935	6.35428	6.64273	6.5316	6.44255	6.93322	6.25563	6.37097	6.39917	6.51452	5.95474	4.27389	4.80513	4.47121	4.98578	4.27389	4.70018	5.76781	5.46366	4.27389	5.53895	4.53924	3.90525	6.1122	6.14076	5.88925	6.28648	6.14022	6.05877	5.95509	6.12112	6.10639	6.0948	5.91805	5.98311	Ciliated, Deuterosomal	Ionocyte
DPM2	6.47579	6.52082	6.56479	6.75311	6.68631	6.6406	6.60981	6.68466	6.70544	6.67787	6.72007	6.72093	6.55745	6.55948	6.68798	6.55985	6.50036	6.67125	6.53907	6.40772	6.7831	6.61537	6.88157	6.64861	5.77561	5.46868	5.37056	5.96877	5.81897	5.57808	5.6539	6.09828	5.85672	5.96977	5.84781	6.12843	6.17682	6.31484	6.07033	5.98304	6.00873	5.71703	6.27542	5.51273	6.31309	6.18728	5.83793	5.7972	6.51493	5.92079	5.51495	6.20025	6.32567	6.09595	7.02662	6.56644	6.8405	6.77379	6.41108	4.5905	6.71237	6.60129	6.47182	6.44819	6.8393	6.58695	6.44144	6.44476	6.95571	6.90176	6.64266	6.58442	Suprabasal, Basal, Secretory	Ciliated
DPM3	6.4177	6.49388	6.0471	6.68145	6.42139	6.45874	6.26375	6.66446	6.16024	6.22922	6.05877	6.4337	6.36088	6.56643	6.07869	6.43044	6.43252	6.41208	6.22518	6.46104	6.1229	6.0808	5.82568	6.25502	7.13591	7.10797	6.89649	7.22828	7.21998	7.12405	6.8063	7.32094	7.00978	6.97841	6.90471	7.19634	6.74266	6.70516	6.57871	7.16591	6.83246	6.9153	6.51106	7.02574	6.951	6.65008	6.49866	7.09603	6.40345	6.02978	6.34385	6.41217	7.29773	5.55877	6.32441	6.59557	6.32806	6.28986	5.62924	5.67219	6.88832	6.99943	6.4669	6.97264	6.97358	6.85176	6.48678	6.80769	6.71155	6.70575	6.40446	6.67587
DPP10	4.23377	3.7523	4.32372	4.57167	4.03714	3.7523	4.27713	4.74378	4.19127	3.7523	4.28941	4.53845	3.7523	3.7523	4.09873	4.18872	3.7523	3.7523	3.7523	4.5851	4.22654	3.7523	3.7523	4.23345	3.7523	3.7523	3.7523	3.7523	3.7523	3.7523	3.7523	3.7523	3.7523	3.7523	3.7523	3.7523	4.14366	3.7523	3.7523	3.7523	3.7523	3.7523	3.7523	3.7523	3.7523	3.7523	3.7523	3.7523	3.7523	3.7523	3.7523	5.37544	3.7523	3.7523	5.02736	3.7523	3.7523	3.7523	4.73932	3.7523	3.7523	3.7523	3.7523	3.7523	3.7523	3.7523	3.96492	3.7523	3.7523	3.7523	3.93373	4.26022
DPP3	6.08903	6.17057	6.33217	6.13442	6.19169	6.12786	6.31482	6.20194	6.08664	6.20778	6.34989	6.08629	6.51807	6.47925	6.49062	6.58858	6.56473	6.28259	6.61254	6.29381	6.43321	6.28356	6.39555	6.42516	5.74442	5.70775	5.59368	5.49831	5.72675	5.84523	5.50021	5.49399	5.69365	5.7119	5.42831	5.59704	6.29483	6.21312	6.51851	6.31187	5.96021	6.05775	5.86894	6.10836	6.07582	6.37057	5.97414	6.14917	6.55814	6.12929	6.74161	5.41483	7.22556	4.21105	7.10513	6.46088	5.15979	5.8808	5.96934	6.97576	6.33207	6.22795	6.27715	6.07857	6.25126	6.16101	6.18372	6.2062	6.22782	6.08912	6.31701	6.16327	Suprabasal, Basal, Secretory, Deuterosomal, Ionocyte	Ciliated
DPP4	4.06276	3.75144	3.78085	3.79582	3.91937	3.75144	3.78085	3.79582	3.7124	3.75144	3.78085	3.79582	3.7124	3.75144	4.12697	3.79582	3.7124	3.75144	3.78085	3.79582	4.19932	3.75144	3.78085	3.79582	3.93993	3.75144	4.02106	4.07807	3.7124	3.92083	3.78085	4.14891	3.92299	3.75144	3.78085	3.79582	4.27894	4.22061	3.78085	3.79582	3.7124	4.22546	3.78085	3.79582	4.17793	4.35163	3.78085	3.79582	3.7124	3.75144	3.78085	3.79582	3.7124	3.75144	3.78085	3.79582	3.7124	3.75144	3.78085	3.79582	4.55518	4.35706	4.61464	4.40472	4.42846	4.56405	4.56664	4.5372	4.738	4.88249	4.75569	4.59264
DPP7	6.96636	6.49262	6.85312	6.75685	6.82537	6.39317	6.70827	6.67684	6.82753	6.32278	6.76528	6.63938	6.64971	6.49847	6.39698	6.25996	6.68085	6.3342	6.70273	6.16747	6.53427	6.29036	6.49632	6.16625	7.49438	7.55638	7.26926	7.33582	7.41037	7.59034	7.32857	7.28387	7.4042	7.28263	7.35102	7.24612	5.61259	6.09525	5.70069	6.00411	5.3885	6.08001	5.31016	6.2833	5.80747	6.01572	5.16429	6.11321	7.23725	7.33657	6.4411	7.30352	7.13086	7.28466	7.09165	7.63484	6.68921	6.56576	6.45455	5.84134	6.77328	6.91726	6.88368	6.80068	6.80701	6.89376	6.81067	6.74551	6.7212	6.76196	6.70899	6.73401	Ciliated, Ionocyte	Suprabasal, Deuterosomal
DPP8	5.7353	5.76145	5.94598	5.82189	5.75234	5.84106	5.89648	5.89693	5.81158	5.83941	5.77797	5.56546	5.60742	5.9673	6.04102	5.8901	5.85169	6.08513	5.68978	5.57272	6.13794	5.79277	5.6092	5.77726	5.84206	5.97556	6.10279	6.27403	5.91332	6.01648	5.69343	6.08739	5.86852	5.88257	5.9544	6.19128	6.26303	6.19133	6.37719	6.49157	6.38215	6.33753	5.88118	6.08655	5.9787	6.14656	6.23153	5.83845	6.26123	5.56279	5.63664	5.96093	6.56133	6.80696	5.15893	5.50187	5.78786	5.9315	5.92426	5.86202	5.92508	5.93943	5.99716	6.07849	5.97197	5.88289	6.06988	5.98215	5.6636	5.92599	5.94285	5.82356	Deuterosomal	Basal
DPP9	5.92096	6.28393	6.07885	5.83814	5.70966	5.98255	6.00512	5.83873	5.81568	5.90186	6.00828	5.61916	5.74706	6.17403	6.1906	5.90505	5.92219	5.85044	5.9011	5.86755	5.99016	5.76924	6.07624	5.73725	5.62145	5.30381	5.38335	5.53775	5.26506	5.2461	5.41318	5.46916	5.16906	5.3454	5.23901	5.57176	5.83426	5.2712	5.63502	5.95142	5.88926	5.4839	5.94496	5.44113	5.59361	5.78983	5.68174	5.76079	5.38394	3.86235	5.24312	5.64422	5.36952	5.56734	3.75158	3.77373	3.69607	4.74975	5.55261	5.78562	5.69149	5.87114	5.80405	5.50718	5.60807	5.63375	5.53965	5.55727	5.53909	5.68857	5.77605	5.55214	Suprabasal, Basal	Ciliated, Deuterosomal
DPPA4	3.94962	4.02677	4.00918	3.7523	4.20159	4.04456	3.98804	3.7523	3.7523	4.13127	4.00663	3.7523	3.7523	4.12368	4.09873	3.7523	3.7523	4.06588	3.7523	3.7523	3.7523	4.07037	4.12122	3.7523	3.7523	4.18446	4.09192	3.7523	4.08779	3.93497	3.7523	3.7523	3.7523	4.02267	3.7523	3.7523	4.14366	3.7523	3.7523	3.7523	3.7523	3.7523	3.7523	3.7523	3.7523	3.7523	3.7523	3.7523	3.7523	3.7523	3.7523	3.7523	3.7523	3.7523	3.7523	3.7523	3.7523	3.7523	3.7523	3.7523	3.98893	4.0622	4.08348	3.7523	4.05205	3.97115	4.17639	3.7523	3.7523	3.7523	4.15693	3.7523
DPY19L1	5.02741	4.7202	4.99762	5.20126	4.9617	4.84914	5.00321	5.17516	5.0197	4.69791	5.0082	5.19	5.05475	4.78706	4.88204	5.13141	5.07667	4.98825	4.74558	5.02944	4.39845	4.93456	4.99367	5.1518	5.19334	5.19731	5.28626	5.45028	5.31621	5.2511	5.29917	5.4341	5.27075	5.40917	5.22355	5.4279	6.34464	6.40413	6.1631	6.15266	6.48921	6.64121	6.70583	5.68355	5.97043	6.72339	6.69147	5.67868	3.91475	5.06973	5.48639	3.64389	3.91475	3.68197	3.83322	3.64389	3.91475	4.98063	3.83322	5.70411	4.97239	5.02319	4.94059	4.97358	4.95398	4.93685	4.70657	5.11522	4.82668	4.96409	4.84082	4.88645	Deuterosomal	Ciliated, Suprabasal, Basal, Secretory
DPY19L2	4.4458	4.15563	4.26627	4.5761	4.32325	4.18903	4.25701	4.49197	4.38567	4.07663	4.09519	4.64163	3.75756	4.33672	4.27621	4.03354	4.46987	4.35956	3.77768	4.03354	3.75756	4.23734	3.77768	4.52332	5.26879	5.039	5.03798	5.0125	5.06776	5.27583	4.7191	5.03357	4.92791	4.9039	4.83459	5.14236	5.21101	5.33567	5.29514	5.44892	5.59669	5.35144	5.68435	5.31609	4.861	4.83893	5.49365	5.42671	6.13182	5.7611	5.58343	4.03354	5.74882	6.30038	5.07825	4.03354	3.75756	5.63719	5.17617	4.03354	4.32919	4.14444	4.11549	4.31246	4.38414	4.30445	4.21025	4.03354	4.16249	4.18384	3.77768	4.03354	Ciliated, Deuterosomal, Ionocyte	Suprabasal, Basal, Secretory
DPY19L3	4.58809	4.78145	4.61029	4.71872	4.65405	4.56226	4.59329	4.5675	4.52067	4.25772	4.55838	4.57127	4.7087	4.84536	4.83016	4.59066	4.2652	4.25567	4.33154	4.83	3.81544	4.66658	4.51002	4.7457	4.81013	5.13912	5.04571	5.20538	4.61153	4.82284	4.67975	4.92581	4.61789	4.54914	4.73053	4.93714	5.34978	5.20013	3.69749	5.16969	4.9933	4.81545	3.69749	3.90019	4.7311	4.57596	4.67002	3.90019	4.97642	5.0964	4.72517	4.84112	3.81544	5.00394	5.11287	3.90019	3.81544	3.5535	4.79313	3.90019	5.10697	5.02664	5.07011	5.20098	4.96459	4.99602	4.93834	5.09461	4.58859	4.56193	4.7978	4.65086	Ciliated, Secretory	Suprabasal, Basal
DPY19L4	5.64622	5.74588	5.6179	5.63125	5.47097	5.77902	5.9237	5.73239	5.79033	6.02041	5.89806	5.89136	5.59097	5.79698	5.70786	5.66866	5.60097	5.74878	5.63819	5.81527	6.35558	5.67503	5.70571	5.59181	5.61003	5.6506	5.89076	5.86287	5.81648	5.72989	5.78914	5.7652	5.82791	5.9972	5.88956	5.88071	5.2331	5.35662	5.43917	5.94264	5.30052	6.01329	5.54534	5.47985	5.66902	6.26627	5.77924	5.76975	5.26983	5.547	5.15943	4.99418	5.25099	3.83744	3.92858	3.96764	5.20916	5.99952	4.87137	5.79227	5.47569	5.63807	5.60304	5.72273	5.70349	5.77813	5.75274	5.40015	5.89503	5.86336	5.9444	5.94168
DPY30	6.81911	6.74753	6.74621	6.84855	6.83524	6.65707	6.64865	6.73347	6.62675	6.46016	6.56868	6.5701	6.93971	6.71993	6.80554	6.5888	6.79937	6.70703	6.81747	6.47676	6.44308	6.60003	6.43173	6.4941	9.40635	9.44933	9.16605	8.94306	9.38776	9.32493	9.29222	8.97749	9.03386	8.93268	9.08528	8.83479	9.10359	9.58338	9.34312	9.20257	9.24466	9.44571	9.74404	9.24692	9.17754	9.09911	9.31989	9.07033	7.02229	6.62411	6.94922	6.60538	5.38678	6.94851	6.43749	6.70999	6.84291	7.06583	6.10365	7.9209	7.1042	7.07239	7.08567	7.27467	6.88003	6.97443	6.95844	7.01798	6.82824	6.7424	6.73348	6.8244	Ciliated, Deuterosomal	Suprabasal, Basal, Secretory, Ionocyte
DPYD	5.83757	6.02997	5.58692	5.8373	6.33364	6.36434	6.25696	6.29604	6.44703	6.63682	6.53549	6.34617	5.75793	5.88731	6.11309	5.9283	6.22583	6.11863	6.48103	6.16817	6.41614	6.4093	6.32036	6.35851	5.75393	5.61651	5.82903	5.77944	5.78824	5.96657	5.76859	5.60508	5.96298	6.063	5.80191	5.68879	5.40967	4.93486	5.15903	5.45339	5.24128	5.28118	5.00495	5.34927	5.06884	5.61001	4.99722	5.9917	5.38925	5.01038	4.70564	5.63904	6.80045	4.92074	6.12197	4.34404	5.62431	5.96566	5.42157	4.34404	6.22797	6.28665	6.39051	6.35406	6.51227	6.50619	6.58277	6.28875	6.68193	6.81801	6.73252	6.57188	Secretory	Ciliated, Suprabasal, Basal, Deuterosomal
DPYS	3.7523	3.7523	3.7523	3.7523	3.7523	3.7523	3.7523	3.7523	3.93208	3.7523	4.00663	3.7523	3.7523	3.7523	3.7523	3.7523	3.7523	3.7523	3.7523	3.7523	3.7523	4.20121	4.12122	3.7523	4.06538	3.7523	3.7523	3.7523	3.9898	3.7523	3.7523	3.7523	3.7523	3.7523	3.96383	3.7523	3.7523	3.7523	3.7523	3.7523	3.7523	3.7523	3.7523	3.7523	4.20571	3.7523	3.7523	3.7523	3.7523	3.7523	3.7523	3.7523	3.7523	3.7523	3.7523	3.7523	3.7523	3.7523	3.7523	3.7523	4.138	3.7523	3.7523	3.7523	4.012	3.7523	3.7523	3.7523	4.03446	4.07335	3.93373	3.7523
DPYSL2	4.40567	4.49016	4.98879	4.79917	4.76375	4.54196	4.72999	4.8599	4.48091	4.77218	4.8345	4.82357	4.60985	4.26846	4.51018	4.74297	4.32353	4.38129	5.0004	4.70855	4.55863	4.61673	4.47391	4.42877	4.471	4.21108	4.07239	4.57308	4.46647	4.2926	4.27629	4.55887	4.42663	4.15849	4.0307	4.48719	5.46366	5.48911	5.92159	5.43334	5.83976	5.57968	4.98272	5.18279	5.42622	5.26346	5.11267	6.18825	3.86886	3.67599	4.67226	4.72011	3.86886	5.13291	5.51846	3.74217	3.86886	5.12627	3.72484	3.74217	4.74957	4.71215	4.72462	5.01221	4.82117	4.59109	4.65848	4.73175	4.66762	4.67345	4.33665	4.52237	Deuterosomal	Ciliated, Suprabasal, Basal
DPYSL3	3.76003	4.07555	4.0457	4.25735	3.99437	4.20367	3.80259	4.07808	4.17723	4.17243	4.14254	4.33599	4.35268	4.30705	3.80259	4.45919	4.27171	3.82175	3.80259	4.29357	4.31135	4.23739	3.80259	4.53804	4.12399	3.82175	4.03012	4.47501	3.76003	4.06045	4.16424	4.03825	3.76003	4.07176	4.08545	4.34196	4.66184	3.82175	4.35486	3.65794	4.54718	4.48973	3.80259	4.9806	4.28713	3.82175	3.80259	4.4099	3.76003	3.82175	4.67875	3.65794	3.76003	3.82175	3.80259	3.65794	3.76003	3.82175	4.73669	3.65794	4.57809	4.5758	4.75155	4.61039	4.51447	4.31615	4.57237	4.51066	4.26004	4.24128	4.75511	4.50801
DPYSL4	4.23377	4.44639	4.79031	3.7523	4.20159	4.40145	4.76039	3.7523	4.11118	4.1757	4.65566	3.7523	4.46961	4.57387	4.87545	3.7523	4.19244	4.29333	4.72932	3.7523	4.42003	4.07037	4.64416	3.7523	3.7523	3.7523	3.7523	3.7523	3.7523	3.7523	3.7523	3.7523	3.7523	3.7523	3.7523	3.7523	4.42609	3.7523	3.7523	3.7523	3.7523	3.7523	3.7523	3.7523	4.20571	3.7523	4.62841	3.7523	3.7523	3.7523	3.7523	3.7523	3.7523	3.7523	3.7523	3.7523	3.7523	3.7523	3.7523	3.7523	3.7523	4.02081	4.15747	3.7523	4.012	4.09784	3.96492	3.7523	4.07794	4.1451	3.93373	3.7523
DQX1	4.17054	4.3674	4.35573	4.43508	4.22928	4.25309	4.20627	4.24689	4.12656	4.06247	4.29858	4.11944	4.66191	4.88805	4.73629	4.88681	4.96177	4.76236	4.95397	3.86442	4.73214	4.54209	4.95036	4.84369	4.59941	4.36613	4.47846	4.74401	4.51421	4.55888	4.38745	4.79296	4.40126	4.28979	4.36053	4.17929	4.29718	4.25464	4.54319	3.86442	4.21705	4.48554	3.75377	3.86442	4.18588	3.70692	3.75377	3.86442	3.6729	3.70692	3.75377	3.86442	3.6729	3.70692	3.75377	3.86442	3.6729	3.70692	3.75377	3.86442	4.49741	4.46952	4.58681	4.62509	4.46195	4.50251	4.51107	4.38052	4.35857	4.67637	4.35465	4.54133	Suprabasal	Deuterosomal
DR1	6.50298	6.61949	6.44149	6.53574	6.41831	6.39398	6.28236	6.32623	6.35306	6.48584	6.37319	6.48557	6.33637	6.368	6.62753	6.50094	6.46094	6.24583	6.31758	6.1045	5.97139	6.39489	6.3334	6.406	5.93654	5.7163	5.61712	5.8735	5.95319	5.80034	5.57324	5.68106	5.89428	5.87912	5.72907	5.79557	5.95284	5.92587	6.10859	5.90336	6.11025	5.78619	5.89978	5.54201	5.87682	5.74884	6.09588	5.96986	5.5518	5.94974	5.47549	5.94236	4.29825	4.73673	5.99517	6.02156	4.29825	5.96446	6.61833	4.05426	6.05501	6.22369	5.86813	6.14223	6.06427	5.79615	5.36184	5.91107	6.04171	5.91607	5.7924	6.13918	Suprabasal, Basal	Ciliated, Secretory, Deuterosomal
DRAM1	5.31288	5.40866	5.35528	5.27823	5.11295	5.63531	5.56867	5.43231	5.61669	5.53157	5.52373	5.18172	4.68002	4.12011	4.63171	4.55667	4.79359	4.74467	5.02876	4.63411	4.59084	4.71366	4.67202	4.84462	4.56325	4.83963	4.81368	4.82458	4.64621	4.80757	4.91224	4.77455	4.73604	4.99771	4.8331	4.97721	4.56125	4.4477	4.00147	5.3422	4.72141	5.10769	4.00147	3.85238	4.91877	5.11286	5.1203	3.85238	5.58568	6.40458	5.79075	4.95661	6.31994	3.76287	4.00147	5.44498	5.16434	5.45772	4.00147	5.81512	5.34192	5.19879	5.26893	5.28644	5.1391	5.04152	5.39488	5.43603	5.74254	5.41429	5.63901	5.19404	Basal, Secretory, Ionocyte	Ciliated, Suprabasal, Deuterosomal
DRAM2	5.74439	5.86666	5.74267	5.78064	5.62105	5.69749	5.5165	6.03242	5.46017	5.36912	5.2816	5.71701	6.14072	6.11825	5.76327	5.81692	5.931	5.83058	6.00843	5.64018	5.70747	5.58065	5.84149	5.4204	7.20863	7.40953	7.357	7.04824	7.0958	7.2358	7.15273	6.97853	6.92149	6.85383	7.143	6.87468	6.66547	6.7743	6.8158	6.79603	6.78986	6.6843	6.72705	7.13986	6.84268	6.63295	6.71072	6.87053	6.54531	5.96948	6.29798	6.26504	5.16283	6.1433	6.47923	4.39906	6.96769	5.81749	6.32854	6.01617	6.12701	6.05503	5.88959	6.15673	6.09883	6.03762	5.91807	6.07173	5.71502	5.70813	5.65738	5.8896	Ciliated, Ionocyte	Basal, Secretory
DRAP1	7.94404	7.87325	8.06941	7.83254	8.29053	8.16203	8.31408	8.19261	9.32151	9.04329	9.11666	8.96589	8.07123	7.81949	8.02801	7.9743	8.06627	7.90407	8.14395	8.08639	8.96703	8.73867	8.77492	8.93402	7.53993	7.36827	7.52278	7.39646	7.58693	7.5846	7.58623	7.63547	8.3736	8.41808	8.08175	8.06585	7.88988	7.95201	7.93036	7.66586	7.84201	7.85228	8.37908	8.26704	8.38797	8.55432	8.25757	8.23543	7.97782	7.89124	7.9535	7.46812	8.14925	8.01218	7.19599	7.88097	7.99572	8.85979	8.52378	8.95594	7.28474	7.30323	7.48829	7.39321	7.71333	7.62433	7.69382	8.08445	8.88196	8.89487	8.76471	8.90052		Ciliated, Secretory, Deuterosomal, Ionocyte
DRAXIN	3.79593	4.17154	4.04635	3.8104	3.79593	3.99589	4.06441	3.8104	3.79593	3.98946	3.91595	4.16259	3.79593	3.751	3.7414	3.8104	3.79593	3.97867	3.7414	3.8104	3.79593	3.751	3.7414	3.8104	4.11734	3.89174	3.7414	3.8104	3.79593	3.88362	4.11205	3.8104	4.09342	3.751	3.7414	4.4237	4.36357	3.751	3.7414	3.8104	3.79593	3.751	3.7414	3.8104	3.79593	3.751	3.7414	3.8104	3.79593	4.74577	3.7414	3.8104	3.79593	5.03582	3.7414	3.8104	3.79593	3.751	5.07125	3.8104	3.79593	3.91025	3.90228	4.13177	3.79593	3.90989	4.03278	3.8104	4.03247	3.751	3.91738	3.8104
DRC1	4.21225	4.33499	4.52364	4.61987	4.54934	4.42437	3.96226	4.40151	4.4445	4.48356	4.51814	4.68611	4.33221	4.3186	4.52203	3.90512	3.80535	4.39066	4.71462	4.29337	4.29546	4.72337	4.44998	4.23128	8.90227	8.67741	8.91535	8.29949	8.75381	8.61824	8.93668	8.31161	8.71861	8.44027	8.7853	8.29343	7.84681	8.04362	8.25144	7.88899	7.90351	8.17646	8.21145	8.06894	7.76954	7.95734	8.16043	7.89787	3.80535	3.94287	4.83003	5.44933	5.41402	3.94287	3.96226	4.95946	5.95212	3.94287	3.96226	6.01032	4.49174	4.67198	4.65047	5.3316	4.68395	4.65397	4.58746	4.99288	4.63764	4.64544	4.69503	5.02503	Ciliated, Deuterosomal	Suprabasal, Basal, Secretory, Ionocyte
DRC3	4.68056	4.94422	4.68092	4.91344	4.52368	4.77955	4.61642	4.52118	4.60662	4.87118	4.57931	4.68543	4.83714	4.24826	4.79814	4.53283	4.45131	4.50372	4.42369	4.08369	4.30492	4.58688	3.87943	4.43428	9.41685	9.43216	9.45049	8.73995	9.21138	9.39952	9.40536	8.52288	9.19664	9.06913	9.26631	8.73366	8.12995	8.12456	8.26817	7.88579	8.2923	8.13179	8.64519	7.33515	8.09847	8.05527	8.34381	8.05144	3.82892	3.87201	3.87943	6.35601	3.82892	3.87201	5.5495	3.50081	6.84327	5.17098	4.81993	7.01279	4.72516	4.53366	4.71795	5.46441	4.83091	4.64754	4.62884	5.28421	4.75392	4.73694	4.98389	5.1762	Ciliated, Deuterosomal	Suprabasal, Basal, Secretory, Ionocyte
DRC7	4.03286	4.2454	4.13103	4.11132	4.03766	4.19505	4.05673	4.35003	3.81039	4.12603	4.07429	4.20266	3.81039	3.85735	4.16127	3.93491	3.81039	3.85735	4.37356	4.07807	4.34508	3.85735	3.83407	4.40433	7.29168	7.5731	7.33819	7.33093	6.86653	7.42883	7.32576	7.27041	6.74276	7.02034	7.20975	7.00759	6.73971	7.25076	7.33292	7.07752	6.95289	7.2756	7.59607	7.24073	6.52208	6.61861	7.26218	6.65553	3.81039	3.85735	3.83407	5.31412	3.81039	3.85735	3.83407	3.53565	6.15242	3.85735	3.83407	3.53565	4.02831	4.26722	4.21676	4.7014	4.1032	4.01236	4.23463	4.68692	4.22066	4.21655	4.25246	4.33249	Ciliated, Deuterosomal	Suprabasal, Basal, Secretory, Ionocyte
DRD2	3.7523	3.7523	4.06671	3.7523	3.7523	3.7523	3.7523	3.7523	3.7523	3.7523	3.7523	3.7523	3.7523	3.7523	3.7523	3.7523	3.7523	3.7523	3.7523	3.7523	3.7523	3.7523	3.7523	3.7523	3.7523	3.7523	3.99273	4.03464	3.7523	3.7523	3.7523	3.7523	3.7523	3.7523	3.7523	3.7523	3.7523	3.7523	3.7523	3.7523	3.7523	3.7523	3.7523	3.7523	3.7523	3.7523	3.7523	3.7523	3.7523	3.7523	3.7523	3.7523	3.7523	3.7523	3.7523	3.7523	3.7523	3.7523	3.7523	3.7523	3.7523	3.7523	3.7523	3.7523	3.7523	3.7523	3.7523	3.7523	3.7523	3.7523	3.7523	3.7523
DRD4	3.79316	4.0244	3.81942	3.91152	3.79316	3.77101	3.81942	3.98087	3.79316	3.77101	3.81942	3.70229	3.79316	4.45433	3.81942	4.08265	3.79316	3.77101	3.81942	3.70229	3.79316	3.77101	3.81942	3.70229	3.79316	3.77101	3.81942	3.87694	3.79316	3.77101	3.81942	4.01051	3.79316	3.77101	3.81942	4.02575	4.34535	3.77101	3.81942	3.70229	3.79316	3.77101	3.81942	3.70229	3.79316	3.77101	3.81942	3.70229	3.79316	3.77101	3.81942	4.42997	3.79316	3.77101	3.81942	4.7518	3.79316	3.77101	3.81942	3.70229	4.12703	4.12131	4.15791	3.87179	3.79316	3.77101	3.81942	3.96908	3.79316	3.77101	3.81942	3.70229
DRG1	6.5657	6.69901	6.63073	6.63047	6.62643	6.34739	6.51173	6.49739	6.56465	6.35977	6.45592	6.50387	6.75846	6.74299	6.67814	6.69354	6.74888	6.62108	6.41542	6.44966	6.3607	6.58916	6.6013	6.60281	6.50036	6.41639	6.24717	6.42388	6.50071	6.19305	6.37841	6.39444	6.44771	6.41122	6.3473	6.35439	7.32155	7.7028	7.22497	6.88209	7.34227	7.085	7.53429	6.98194	7.21482	6.63002	7.30988	6.72966	6.12883	6.05166	7.24802	6.69269	5.9085	6.43193	6.56199	7.44107	5.87162	5.91917	6.47011	5.90268	6.50295	6.41861	6.45295	6.4239	6.36974	6.2772	6.18839	6.05845	6.31051	6.26724	6.29637	6.14328	Deuterosomal	Ciliated, Suprabasal, Basal, Secretory
DRG2	5.96715	5.66815	5.92186	5.93777	6.02342	5.82227	5.97561	5.72154	5.899	5.78658	5.84824	5.86408	6.18975	5.70424	6.15057	6.1283	6.1471	6.11143	6.04737	6.0697	5.95199	5.87826	5.94507	5.75803	6.14811	6.08628	6.1562	5.99639	6.03411	5.86368	5.94997	6.03567	6.09664	5.7948	5.91311	5.74828	6.37993	6.75978	6.73461	6.28408	6.31904	6.48267	7.04137	7.18785	6.44497	6.80462	6.57652	6.44707	5.37391	4.9629	4.4983	5.78728	3.86417	6.46614	6.02244	4.18351	6.23017	5.43904	5.71154	5.90851	6.01369	5.77475	5.81098	5.88734	5.99452	5.67806	5.94492	5.74434	5.88779	5.89889	5.77365	5.81476	Deuterosomal	Basal, Secretory
DRICH1	3.7523	3.7523	3.7523	3.7523	3.7523	3.7523	3.7523	4.07139	3.7523	3.7523	3.7523	3.7523	4.2621	3.7523	3.7523	4.18872	4.19244	3.7523	3.7523	3.7523	3.7523	3.7523	3.7523	3.7523	3.9739	4.13912	3.7523	4.31432	3.7523	4.01046	3.7523	4.1055	3.7523	3.7523	3.7523	3.7523	3.7523	4.7494	3.7523	4.5753	4.42941	4.75942	3.7523	5.01225	4.64838	3.7523	3.7523	3.7523	3.7523	3.7523	3.7523	3.7523	3.7523	3.7523	3.7523	3.7523	3.7523	3.7523	3.7523	3.7523	3.94558	3.97164	3.7523	4.02631	3.96444	3.7523	3.7523	3.7523	3.7523	3.7523	3.7523	3.7523
DROSHA	5.63252	5.6025	5.6291	5.49616	5.70152	5.52429	5.8608	5.53254	5.67555	5.90007	5.74992	5.64432	5.90508	5.67086	5.84266	5.63853	5.5976	5.44876	5.62823	5.94099	5.69324	5.77897	5.67295	5.79896	5.79284	5.50479	5.66886	5.96652	5.78239	5.69965	5.63245	5.714	6.02185	6.2047	5.92402	6.21431	5.71807	5.95468	5.63428	5.62973	5.95221	5.97579	5.517	5.02345	5.92372	6.68414	6.52708	6.20447	5.12979	5.03608	5.39368	4.94459	5.91633	5.84284	6.13038	5.99678	4.21694	5.46215	5.52719	5.80755	5.58205	5.63457	5.51247	5.73236	5.66956	5.63045	5.61162	5.78571	5.82819	5.84539	5.99557	5.83174		Deuterosomal
DSC2	5.42452	5.29653	5.10588	5.08898	5.16351	5.14548	4.96184	4.92098	5.04957	4.92361	4.75538	4.7434	5.92419	6.4857	6.28521	6.57008	5.79366	5.93187	6.48367	6.78666	5.66599	6.05589	6.58163	6.39615	4.901	4.88536	4.38346	4.93707	4.87969	4.50909	4.28542	4.72022	4.49055	4.54927	4.41451	4.7488	4.90235	4.92518	4.63762	4.13641	4.86972	5.09922	5.35842	4.13641	5.00457	4.27639	5.00945	5.27584	6.93547	7.46932	6.84049	6.85603	3.63475	6.58112	6.28393	6.04419	6.85851	6.71993	6.33753	4.13641	5.35992	5.35219	5.32745	5.21867	5.22165	5.11919	4.99903	4.9279	4.9114	4.68146	4.81824	5.06365	Suprabasal, Ionocyte	Ciliated, Basal, Deuterosomal
DSC3	7.80476	7.56959	7.49019	7.04289	7.54557	7.31847	7.36131	6.92558	7.2498	7.14755	7.07773	6.89631	8.07576	8.54605	8.56148	8.33697	7.78049	8.01854	8.2611	8.29297	7.56922	7.96162	8.18938	8.38839	5.24052	5.15473	4.86022	4.9495	5.14849	4.87176	5.22519	4.94863	4.97123	4.78935	4.91757	4.86297	5.24021	4.95054	5.12056	5.14226	4.54626	4.8755	5.42855	5.23637	4.83565	4.97043	4.79967	5.32865	4.88726	6.60093	5.50647	5.54479	6.38799	6.62679	5.48877	4.16645	5.3162	5.34962	5.10624	6.52278	5.89767	5.87662	5.98209	5.59444	5.81395	5.93242	5.8764	5.74052	5.4806	5.80762	5.59409	5.58731	Suprabasal	Ciliated, Deuterosomal, Ionocyte
DSCAM	3.7523	3.7523	3.7523	3.7523	3.7523	3.7523	3.7523	3.7523	3.7523	3.7523	3.7523	3.7523	3.7523	3.7523	3.7523	3.7523	3.7523	3.7523	3.7523	3.7523	3.7523	4.07037	3.7523	3.7523	3.7523	3.7523	3.7523	3.7523	3.7523	3.7523	3.7523	3.7523	4.10695	4.1341	3.7523	3.7523	3.7523	3.7523	3.7523	3.7523	3.7523	3.7523	3.7523	3.7523	4.20571	3.7523	3.7523	3.7523	3.7523	3.7523	3.7523	3.7523	3.7523	3.7523	3.7523	3.7523	3.7523	3.7523	3.7523	3.7523	3.7523	3.7523	3.7523	3.7523	3.7523	3.7523	3.7523	3.7523	3.91538	3.7523	3.7523	3.7523
DSCAML1	3.93274	3.73804	4.02022	3.80672	4.01878	3.73804	3.76128	3.80672	3.73877	3.73804	3.76128	3.80672	3.73877	3.73804	4.11049	3.80672	3.73877	4.06628	4.16973	3.80672	3.73877	3.73804	3.76128	3.80672	5.53059	5.32598	5.70141	5.19508	5.32409	5.34072	5.32406	5.13627	5.04569	4.95631	5.3947	4.91194	4.97876	4.89949	5.04366	4.56579	5.3036	4.79225	4.65025	5.40503	4.50461	5.20707	4.83504	5.32726	3.73877	3.73804	3.76128	3.80672	3.73877	5.08626	3.76128	3.80672	5.23964	3.73804	3.76128	3.80672	4.06737	3.96764	3.92848	4.30992	3.8863	3.9001	3.9756	4.20451	3.73877	3.73804	3.76128	3.80672	Ciliated, Deuterosomal	Suprabasal, Basal, Secretory
DSCC1	4.42681	4.46072	4.55122	4.45646	4.32599	4.34468	4.21803	4.57762	4.17886	4.1611	4.28524	4.38501	4.53747	4.56363	4.58699	4.1865	4.42726	3.73307	4.15328	4.68369	3.72429	4.28779	3.74792	4.22505	3.97551	4.12412	4.08767	4.29476	4.18958	4.21972	4.287	3.81032	4.05284	4.06758	3.95953	4.1299	4.48814	4.74108	4.56808	3.81032	3.72429	4.46016	4.63015	3.81032	4.2383	3.73307	3.74792	3.81032	3.72429	3.73307	3.74792	3.81032	3.72429	3.73307	3.74792	3.81032	3.72429	3.73307	3.74792	3.81032	4.1879	4.14692	4.035	4.14384	4.26014	4.27244	4.04845	4.44957	4.21188	3.96281	4.15271	3.81032
DSE	6.86838	7.05147	6.82691	6.63527	6.69956	6.93294	6.64269	6.62573	6.44362	6.51951	6.45365	6.6243	6.72047	6.64374	6.79098	6.35346	6.41196	6.31422	6.34412	6.27937	6.19036	6.08477	6.1653	6.08612	6.16563	6.25309	6.25086	6.10054	5.99562	6.08759	5.97173	6.1851	5.77191	5.5738	6.05428	6.1459	6.13818	5.78351	6.21636	6.07927	5.72731	5.69272	6.2394	5.01031	5.46014	5.9532	6.27156	5.60494	5.74717	5.09597	4.55912	5.6724	4.05231	5.91251	6.73321	5.43299	5.92234	5.29095	5.28613	6.91649	5.95593	5.71213	5.71905	5.87636	5.87236	5.50765	5.74454	5.46618	5.80807	5.59161	5.62258	5.52596	Suprabasal, Basal	Secretory, Deuterosomal, Ionocyte
DSEL	4.711	4.47818	4.69609	4.7631	4.99743	5.227	5.12041	5.2515	4.97325	4.8647	4.82624	4.78485	5.23194	4.81249	4.49253	4.73044	5.25852	4.94622	4.71455	4.61152	5.00522	4.96337	4.78573	4.90702	4.52647	4.68786	4.32834	4.65556	4.73693	4.57693	4.39974	4.6318	4.79737	4.61807	4.46639	4.73397	4.59641	4.93564	4.98335	4.90336	4.9466	5.2874	5.07397	5.0056	5.24901	5.26367	5.33886	5.10586	3.78909	3.68208	4.74803	3.84321	3.78909	3.68208	3.75337	3.84321	3.78909	4.63634	3.75337	3.84321	4.68436	4.592	4.72988	4.70509	4.9943	4.88232	5.01189	5.00419	5.06839	5.05705	4.89756	5.00666		Basal, Secretory
DSG2	7.5936	7.51641	7.47355	7.44672	7.3601	7.39831	7.41115	7.57526	7.4481	7.45872	7.49917	7.42022	7.23459	7.21449	7.04122	7.11443	7.30414	6.84586	6.99772	7.02228	7.06308	6.89581	7.13767	7.23173	7.02711	7.09193	6.74203	6.71257	6.85907	6.91191	6.69428	6.81569	6.81388	6.82001	6.75116	6.71205	6.90847	6.33021	6.43782	6.54679	6.58023	6.65536	6.24666	6.24512	6.50254	6.55108	6.62136	6.48646	7.37462	8.35722	8.26445	8.03086	8.04997	7.9903	7.66185	8.33665	6.4847	7.72362	7.81786	7.4785	7.30011	7.25312	7.49471	7.25017	7.14744	7.23547	7.21035	7.03849	6.69838	6.8304	7.32917	7.09724	Basal, Ionocyte	Ciliated, Deuterosomal
DSG3	6.75871	6.90798	6.7255	6.2755	7.18801	6.93765	7.16453	6.71959	6.69035	7.02214	6.66047	6.36279	7.09079	7.78959	8.03578	7.77895	8.10161	7.78407	8.25337	8.05758	7.52779	7.85872	7.86357	7.85704	4.11503	4.20752	4.18294	4.31672	4.44758	3.93164	3.86171	3.96076	4.49352	4.19969	4.20764	4.29181	4.23615	4.13158	3.86171	3.96076	4.15809	4.52157	3.86171	3.96076	4.12772	3.59908	3.86171	3.96076	3.62798	5.57379	3.86171	3.96076	5.95919	3.59908	3.86171	3.96076	3.62798	5.22756	5.15852	5.82777	4.66475	4.60122	5.10328	4.60239	5.03386	4.64721	4.96966	4.72268	4.51561	4.83187	4.75436	4.67246	Suprabasal	Ciliated, Secretory, Deuterosomal, Ionocyte
DSN1	4.89672	4.88376	4.94695	5.2041	4.92156	4.7421	4.95232	4.85679	4.83806	4.81201	4.99949	5.01217	5.16903	4.90437	5.12282	4.98735	4.81154	4.88671	5.27817	4.38944	4.89535	4.82077	4.96476	4.70315	4.79308	4.70005	4.68451	4.80958	4.76569	4.62371	4.67424	4.67814	4.73485	4.59209	4.5855	4.51493	4.83939	4.91455	4.6496	4.59185	4.56391	5.02373	4.71069	4.97622	5.01362	4.5969	5.04491	5.07181	3.68575	5.99141	3.84238	5.57796	3.68575	3.64168	3.84238	3.86788	5.30972	4.61065	3.84238	3.86788	5.02315	5.06768	4.90156	5.01141	4.97414	4.81014	4.84776	4.52025	4.82373	4.78679	5.03274	4.74834
DSP	9.0577	9.03677	9.30894	9.01088	9.18893	9.3696	9.41606	9.2358	9.30108	9.46447	9.54575	9.3595	10.006	10.3218	10.4692	10.4309	10.0942	10.0863	10.4458	10.5323	10.0148	10.1488	10.3916	10.4753	8.6988	8.79152	8.7037	8.66416	8.70408	8.94811	8.7247	8.70896	9.10063	9.22784	8.83297	8.99304	8.26375	8.26289	8.47833	8.40086	8.28472	8.56822	8.31475	8.28538	8.83927	8.94113	8.77933	8.7576	8.69852	8.94487	9.10916	8.73036	9.45906	9.66237	9.89476	9.02422	9.69958	9.81528	9.55769	9.49759	8.41944	8.48621	8.85909	8.59502	8.70409	8.95802	9.10866	8.95377	9.20484	9.24955	9.38303	9.16089	Suprabasal	Ciliated, Secretory, Deuterosomal, Ionocyte
DST	9.90837	9.91753	9.79842	9.70176	9.39363	9.58003	9.23678	9.30239	9.24902	9.31357	9.19866	9.301	7.49035	6.90291	7.13036	7.29909	7.23978	6.34686	6.26169	6.93324	7.35297	6.32081	6.55021	6.97731	6.74728	7.0869	6.80716	6.83184	6.66511	7.1619	6.80346	6.93422	6.65814	7.17022	6.92551	6.78014	5.90216	5.88662	5.9503	5.93608	5.75793	6.02226	5.98013	5.96961	5.27471	6.13054	6.52384	5.78609	8.10366	9.1697	9.65517	8.53322	8.78475	8.7225	9.05814	8.81832	8.02124	9.13316	8.93328	7.63658	6.36921	6.54448	6.49366	6.50831	6.23228	6.42422	6.33474	6.21725	6.19665	6.43471	6.27797	6.39971	Basal, Ionocyte	Secretory, Deuterosomal
DSTN	8.94533	8.82818	9.04691	8.83791	8.73475	8.63964	8.68	8.69904	8.53364	8.46831	8.64614	8.4287	8.83888	8.68596	8.87717	8.9249	8.52376	8.58199	8.73855	8.85806	8.14732	8.39829	8.51231	8.52697	10.1646	10.085	9.99642	9.86955	10.0185	10.0452	10.0487	9.91028	9.90376	9.73265	10.0154	9.81273	9.59074	9.62826	9.57094	9.6868	9.62928	9.57302	9.82731	9.55947	9.47547	9.30557	9.31979	9.42396	9.29486	9.60029	9.39861	9.69593	9.56767	9.66087	9.565	9.30172	9.37799	9.44201	9.12968	8.7695	9.30943	9.23892	9.2671	9.12564	9.09941	9.12987	8.97859	8.91348	8.93392	8.62314	8.98771	8.67427	Ciliated, Deuterosomal	Suprabasal, Basal, Secretory, Ionocyte
DSTYK	5.52679	5.50317	5.53982	5.59878	5.1245	5.24856	5.41983	5.18641	5.17688	5.21653	5.24696	5.46019	5.15062	5.87768	5.53067	5.85443	5.16883	5.41815	5.41198	5.46563	5.12749	5.38925	5.3535	5.69898	5.81167	5.8329	5.95482	5.95489	5.12458	5.61467	5.59821	5.77166	5.33831	5.42886	5.48107	5.75973	5.87045	5.86134	5.78897	5.72659	5.74415	5.83492	6.03832	5.6545	6.16623	5.85112	6.02593	5.05047	5.37408	5.16257	6.24423	5.54592	6.0682	6.36772	3.83752	3.87197	6.02001	3.82781	5.42711	6.26133	5.41556	5.49806	5.46348	5.63891	4.86334	5.25904	5.1332	5.32471	5.19271	5.21552	5.18235	5.46352
DTD1	5.28162	5.49809	5.57886	5.36749	5.22115	5.51082	5.4451	5.356	5.27179	5.30007	5.40778	5.31878	5.25021	5.33842	5.71453	5.42388	5.24314	5.69931	5.93399	5.40955	5.13592	5.39214	5.48906	5.47923	4.71174	5.1197	4.66362	5.27936	4.92716	4.89954	5.06708	5.20055	4.741	5.01608	4.81888	5.02697	5.12128	5.39226	5.23953	3.98893	4.97392	4.6806	4.94977	3.98893	4.98402	5.19683	4.94099	5.08479	4.85074	3.82193	4.60974	4.93085	5.34992	5.55555	5.00121	5.34744	6.42309	4.72423	4.67837	5.66317	5.03306	4.97738	5.14191	5.17863	5.04365	4.91956	4.78299	5.26545	4.78546	4.67219	4.98035	4.9987	Suprabasal, Basal	Ciliated, Secretory, Deuterosomal
DTD2	4.92721	4.85784	5.01574	4.8249	4.91568	4.88738	5.00911	4.70935	4.75204	4.78341	4.81686	4.77033	4.54615	4.96568	5.33488	4.9397	4.89407	4.631	5.11978	4.79016	4.76946	4.75306	4.7794	4.74333	5.00052	5.10862	5.18758	4.96498	5.30306	5.09764	4.90884	4.96057	5.01926	4.96814	4.70338	5.0224	5.15473	5.28813	5.08864	4.88057	5.07917	5.13608	3.82489	5.50197	5.16024	4.92083	5.17206	5.49745	3.81454	3.7915	4.74455	4.68484	3.81454	3.7915	3.82489	3.60929	3.81454	3.7915	3.82489	5.52104	4.92953	4.97973	4.91643	4.70001	4.94286	4.92828	4.63289	4.47851	4.5328	4.6044	4.64031	4.52441	Secretory
DTHD1	4.44066	4.55309	4.3486	4.94936	4.35049	4.49877	4.37472	4.67937	4.41308	4.59017	4.30628	4.81176	5.04796	4.7242	4.25145	4.87837	4.57948	4.53817	4.70683	4.38123	3.81238	4.73369	4.72039	4.68902	8.69825	8.80391	8.71638	8.12653	8.547	8.94727	8.63918	8.14822	8.61809	8.50243	8.63127	8.19385	6.96342	7.23	6.74186	6.99008	7.20975	7.23835	7.16325	6.91527	7.05215	7.64357	7.45989	6.56657	4.96429	3.95248	4.82972	5.31324	3.81238	3.95248	5.17833	3.36666	6.60896	3.95248	3.90568	6.60029	4.52583	4.59851	4.42664	5.26495	4.41696	4.68542	4.76848	5.22275	4.61279	4.84294	4.72498	4.90898	Ciliated, Deuterosomal	Suprabasal, Basal, Secretory, Ionocyte
DTL	4.23901	4.35612	4.26668	4.63655	4.21089	4.08351	4.46193	4.34899	4.02855	4.06079	4.18369	4.58637	4.43837	4.15867	4.12499	4.45734	4.34031	3.80584	3.75476	3.75616	4.1932	3.80584	4.434	3.75616	3.71487	3.80584	4.0117	4.02001	3.95442	3.80584	4.04396	3.75616	3.71487	3.80584	3.98082	4.10264	5.42856	5.44784	5.53749	5.05557	5.49024	5.67132	5.06836	5.69073	5.74775	5.7064	5.55264	5.03518	3.71487	3.80584	3.75476	3.75616	3.71487	3.80584	3.75476	3.75616	3.71487	3.80584	3.75476	3.75616	4.05203	4.01423	3.75476	4.01223	4.08482	3.80584	3.75476	3.75616	3.94737	4.02174	3.75476	3.75616	Deuterosomal	Ciliated, Suprabasal, Basal, Secretory
DTNA	3.63808	3.75572	3.84068	3.84451	3.926	4.03995	3.84068	3.84451	4.08179	3.75572	4.10292	4.12578	3.63808	3.75572	3.84068	4.2533	3.63808	3.75572	3.84068	4.39987	4.46113	4.1923	3.84068	4.29519	5.19531	5.62802	4.75486	5.02086	5.33856	5.55988	4.62201	5.22887	5.49037	5.50267	4.77672	4.80888	4.5122	4.24776	4.86935	5.33116	4.5975	4.60811	3.84068	3.84451	4.9717	4.38516	4.74402	3.84451	6.18721	3.75572	5.16932	5.36487	5.77601	6.07262	6.50595	6.37312	5.18135	5.93897	5.77649	3.84451	3.91417	4.15384	4.0117	4.20694	3.90059	4.09176	3.84068	3.84451	4.2287	4.44827	4.16428	4.18178	Ciliated, Deuterosomal, Ionocyte	Suprabasal, Basal, Secretory
DTNB	6.06005	6.17028	5.94913	5.98264	6.02515	6.07631	6.10511	6.20844	5.87384	5.81321	6.04044	5.97401	5.48202	5.42295	5.59775	5.80481	5.72315	5.17999	5.67174	5.46685	5.75087	5.33892	5.35026	5.47942	4.94013	4.96307	5.09473	5.18575	5.00439	4.9993	5.07396	5.15306	4.8004	5.09478	5.02835	4.95268	5.38746	5.47917	5.73474	5.52019	5.18925	5.15839	5.91429	5.5013	5.15801	4.99925	4.9219	5.19078	5.79167	5.1251	5.56005	5.68121	6.20511	6.33114	3.95788	5.9774	6.48998	5.80903	5.82993	4.02423	5.87095	5.8254	6.0084	5.85024	5.8687	5.78758	5.94071	5.84136	5.48228	5.40293	5.66962	5.66697	Basal, Secretory	Ciliated, Deuterosomal
DTNBP1	5.14202	5.20323	5.16245	5.41165	5.07803	5.36075	5.2284	5.49113	4.81332	5.11866	5.16213	5.07506	5.34542	5.5911	5.23935	5.26813	4.81656	5.32988	5.30407	5.08668	4.91032	5.3482	5.23519	5.28743	5.92702	5.78094	5.7785	5.63596	5.86709	5.6942	5.87578	5.79661	5.75651	5.75331	5.61414	5.85302	6.02519	5.86318	6.10084	6.41903	6.32618	5.88041	6.23691	5.79571	5.87432	5.74793	6.11755	5.5326	5.92227	3.94484	5.19067	5.10446	5.90333	6.39421	5.62739	6.45133	5.86118	4.81012	3.97811	6.22001	5.3432	5.56605	5.5615	5.54549	5.39449	5.43	5.47752	5.28942	5.42202	5.41955	5.46798	5.39907	Ciliated, Deuterosomal	Suprabasal, Basal
DTWD1	5.78451	5.9437	5.97314	6.06654	5.69279	5.68641	5.72316	6.0117	5.70977	5.6807	5.69335	5.73136	5.60552	5.72256	5.79692	5.96603	5.51672	5.4259	5.5097	5.36303	5.33145	5.67429	5.30799	5.75213	6.10479	6.35417	6.29409	6.06076	6.09771	6.12884	5.97288	5.85211	5.9542	5.82902	5.90852	6.00547	6.32966	6.66628	6.39871	6.17799	6.34233	6.13093	6.38218	6.4037	5.89478	6.28644	6.22923	6.00212	5.51094	5.50144	5.77052	5.77959	5.1064	4.7779	3.93176	4.27378	6.90103	5.95499	5.22248	4.27378	5.73048	5.98714	5.85213	5.77675	5.37547	5.53954	5.48548	5.43047	5.34751	5.22162	5.46969	5.72629	Ciliated, Deuterosomal	Suprabasal, Basal
DTWD2	5.19435	5.07448	5.00976	5.34703	5.16193	5.28722	4.9367	5.23543	4.95591	4.98507	4.89649	4.91981	5.74269	6.27239	5.663	5.56525	5.84788	6.13218	5.72134	5.35307	5.66158	5.69486	5.54118	5.18544	4.96326	4.86052	4.95604	5.24496	4.97489	4.83052	4.85125	5.11256	4.8664	4.88548	4.90291	5.20452	5.33713	5.56943	5.31536	5.03357	5.43929	5.06011	3.92484	5.13172	4.69992	5.25619	5.61345	5.47592	5.73078	4.93092	3.92484	4.01589	6.56588	4.83105	5.20467	4.01589	3.79275	5.40758	5.58247	6.47333	5.80876	5.82063	5.757	5.6114	5.78381	5.88899	5.68822	5.38407	5.54205	5.4448	5.49669	5.44053	Suprabasal, Secretory	Ciliated, Basal
DTX2	6.72642	6.49867	6.80368	6.3408	6.02022	6.02718	6.00095	6.36164	6.39579	6.28808	6.48194	6.38319	7.11223	6.75793	6.9945	6.88525	6.39099	6.37932	6.59139	6.32944	6.77746	6.64716	6.94937	6.77312	7.27574	7.33852	7.71655	7.3228	7.22167	7.38234	7.4853	7.02533	7.03936	6.86968	7.46244	7.00382	7.47948	7.34185	6.9551	7.1728	7.14863	7.28314	6.74877	7.10291	7.07297	6.81058	6.76685	7.52632	4.66458	5.70786	6.03606	5.90129	7.30525	5.59984	4.89615	4.21035	5.67107	4.74026	5.71231	6.62396	7.67554	7.74164	7.70421	7.43904	7.02259	7.29362	7.21001	6.88916	7.48597	7.38901	7.64184	7.21811	Ciliated, Secretory, Deuterosomal	Ionocyte
DTX3	4.93539	5.03447	5.02411	5.10158	4.87154	5.11702	5.09096	5.02677	4.79883	4.79822	5.0233	4.6446	4.47875	4.7438	4.49716	4.79988	4.64477	4.89244	4.71198	4.70147	4.83119	4.6314	4.62471	4.40071	6.63535	6.60266	6.58938	6.47811	6.57878	6.52943	6.72729	6.50365	6.30134	6.34492	6.45253	6.29666	5.69191	5.88098	6.2221	6.26915	5.91277	6.1131	5.62645	5.94933	5.61462	5.88649	5.91352	5.7884	6.0126	3.94747	5.52505	5.11314	3.70108	3.94747	3.71065	3.66265	5.35635	3.94747	5.11583	6.14232	4.78868	4.7987	4.7765	5.13268	4.68805	4.79684	4.77785	5.04321	4.53938	4.6544	4.58999	4.78961	Ciliated, Deuterosomal, Ionocyte	Suprabasal, Secretory
DTX3L	5.54986	5.63137	5.41094	5.79939	7.55934	7.45043	7.71718	7.46115	7.76447	7.75718	7.93812	7.64667	5.75667	5.83779	5.77553	5.65638	7.11347	7.02533	7.36882	7.29302	7.52642	7.43568	7.70574	7.55735	5.92579	5.89225	5.99308	6.09878	7.22059	7.19621	6.85133	6.96788	7.83399	8.10621	7.33676	7.77236	5.331	5.41472	4.98701	5.79581	7.20903	6.86887	6.77296	6.72052	7.39004	7.69678	7.29845	7.10769	5.61768	5.12691	5.95999	5.13419	6.63858	7.18506	7.54001	6.15026	6.58818	8.13087	7.89412	7.77977	6.1602	6.12293	6.08842	6.22231	7.54453	7.54153	7.60251	7.87937	8.14787	8.15281	8.0815	7.95299		Suprabasal, Basal, Deuterosomal, Ionocyte
DTX4	5.0376	5.05405	4.92392	4.9401	4.41648	4.41199	4.28556	4.59598	4.75123	4.61883	4.89791	4.92552	5.6028	5.28646	5.2409	4.95288	4.85177	4.99512	4.67947	4.44576	4.83412	5.28807	4.91716	4.83103	5.64671	5.96214	6.18969	5.97913	5.49353	5.74191	5.60154	5.78481	4.96921	4.79953	5.66816	5.87781	5.81186	5.57927	5.3457	5.83222	5.50413	5.74953	5.23932	5.39202	5.40849	5.14249	4.77668	5.50936	4.9374	3.74451	3.60257	3.95363	3.68593	3.74451	5.00798	3.95363	3.68593	4.66196	4.6905	3.95363	6.2582	6.47611	6.32037	6.4255	5.74525	6.07258	5.76576	5.69691	5.80572	5.89775	5.91009	5.72858	Ciliated, Secretory	Ionocyte
DTYMK	6.03232	6.13515	6.38563	6.28623	6.15931	6.01888	6.18553	5.96472	5.82863	5.77652	5.93512	5.98112	5.90764	5.859	6.3843	6.32713	5.90977	6.10693	6.26745	5.91642	5.88308	6.2388	5.57413	6.1592	5.55218	5.38944	5.63637	5.72553	5.61565	5.44959	5.49768	5.615	5.31267	5.09522	5.28522	5.5699	7.03311	6.79801	7.23044	6.65558	6.97982	7.19143	7.14463	6.90057	6.88511	6.52612	6.83155	6.41166	6.41703	5.10964	5.27779	5.82052	6.21596	6.61854	5.46961	4.1517	5.11639	5.52308	5.77584	5.94668	6.18708	6.09796	6.05261	6.03277	6.09262	5.9571	6.0147	6.10859	5.65556	5.70708	5.62959	5.61468	Deuterosomal	Ciliated
DUOX1	6.57482	6.68452	6.41227	5.97547	6.92587	6.64951	6.62382	5.89253	6.79852	6.98295	6.7086	6.34906	6.4512	6.64071	6.76129	6.23048	6.73759	6.68053	6.83235	6.46622	6.89614	6.81083	7.11029	6.59915	7.18032	6.8901	7.12598	7.40806	6.90793	6.92474	7.4432	7.38494	7.20838	7.06371	7.51732	7.67389	6.65005	6.83357	6.89037	7.07001	7.01515	6.83188	6.97759	7.11	6.78748	6.57624	6.96294	7.13983	4.88837	4.18464	3.93153	5.90302	3.66216	4.18464	5.85093	4.94675	6.31759	4.18464	3.93153	6.092	5.53804	5.66053	5.97098	5.61734	5.53788	5.75336	6.142	5.99796	5.99089	5.93093	6.29843	6.4162	Ciliated, Suprabasal, Deuterosomal	Basal, Secretory, Ionocyte
DUOX2	4.42296	4.55253	4.28414	4.55133	5.68644	5.71038	5.45082	4.854	6.91049	6.96251	6.45112	6.09429	4.75169	5.39074	4.89141	4.82578	6.09786	6.70467	6.24981	6.12965	7.78111	8.05188	7.67283	7.50431	4.37326	4.14313	4.223	4.56484	4.16882	4.39878	4.61521	4.84541	5.60049	5.93242	5.32632	5.73746	4.25485	4.45485	3.75971	3.91485	4.55536	4.46184	3.75971	3.91485	5.7307	5.61242	5.70497	5.47645	3.64926	3.77224	3.75971	3.91485	3.64926	3.77224	5.4542	3.91485	5.32491	3.77224	3.75971	3.91485	4.24615	4.16476	4.33413	4.54594	4.98771	4.88295	5.95248	5.99209	6.29483	6.44198	7.33648	6.70311		Ciliated, Basal, Secretory, Deuterosomal
DUOXA1	6.34303	6.36151	5.97207	5.68249	6.55386	6.45138	6.33932	6.05028	7.0547	6.94993	6.64097	6.46911	6.51379	6.41128	6.581	6.17558	6.64865	6.50254	6.89277	6.68444	6.72658	6.84224	6.91479	6.92316	6.16359	5.88505	6.34572	6.28427	6.17584	6.11647	6.41953	6.10553	6.73434	6.79013	6.71075	6.45496	5.70684	5.69481	5.94828	5.62331	5.94239	5.71351	5.84089	6.62648	5.63545	6.30404	5.89223	6.22542	4.75261	5.6746	4.07005	4.90555	6.76276	3.65165	4.07005	3.74273	3.55979	4.6447	4.07005	5.8096	5.47124	5.2538	5.86779	5.50732	5.77779	5.4904	6.26153	5.96813	6.2943	6.17355	6.5616	6.25841	Ciliated, Suprabasal	Secretory, Deuterosomal
DUOXA2	4.06484	4.31196	4.24169	4.22846	6.6173	6.23631	6.37439	4.97245	7.2729	7.17282	6.56709	6.36748	4.59284	4.32372	4.60902	4.62583	6.67013	7.19443	6.63058	6.01018	8.82378	8.573	8.50959	7.04748	4.16723	4.14216	4.32669	4.39697	4.43196	4.39893	4.33013	5.23703	7.25116	7.65061	6.7401	6.27188	4.13583	3.81931	3.82899	3.97503	5.12322	4.8985	4.64914	5.30856	7.38851	7.08629	7.09635	6.33663	3.57878	3.81931	3.82899	3.97503	5.15017	5.05969	3.82899	3.97503	5.1201	3.81931	4.74691	6.18811	4.14451	4.18448	4.23577	4.26504	5.82234	5.56529	7.13217	6.60647	6.96903	7.04851	8.17811	7.36658		Ciliated, Suprabasal, Basal, Secretory, Deuterosomal
DUS1L	5.76802	5.7591	5.788	6.2679	5.77396	5.80109	5.76543	6.21893	5.58086	5.53844	5.42163	6.12288	6.36442	6.13411	6.26689	6.51405	6.0829	6.10056	6.35527	6.56266	5.707	5.8699	6.14675	6.11546	5.92063	5.96854	6.08173	6.08283	5.91344	6.11309	6.05619	6.21781	5.93108	5.8929	5.90612	6.07899	6.27354	6.09535	5.96493	6.34974	6.13257	6.03503	6.442	6.31838	6.13156	6.2471	6.64123	6.62408	5.60388	4.15994	5.60114	5.63973	6.09253	6.0404	5.03463	5.73533	4.19646	5.53756	6.13249	5.16842	5.99756	6.08471	6.02869	6.61334	5.94463	6.00148	5.76058	6.40985	5.82893	5.73049	5.60423	6.31203
DUS2	5.04501	5.11273	5.19739	4.93304	5.02612	4.88761	5.13831	4.87301	4.93634	5.03213	5.02415	5.09113	5.3605	5.28621	5.59047	5.14803	5.53965	5.22999	5.3378	5.01491	5.02661	5.33867	5.24276	5.17423	4.57729	4.48705	4.59158	4.72763	4.81095	4.73422	4.70328	4.65224	4.7389	4.72266	4.54225	4.57845	5.06601	5.19757	4.29988	5.16974	5.12688	5.12471	4.99293	5.58301	4.5661	4.44028	4.81692	5.22232	4.9362	3.77558	5.05671	3.81155	3.75865	3.77558	3.67344	5.26343	3.75865	5.09233	4.73299	3.81155	4.86713	4.75344	4.84069	4.72958	4.97908	4.86448	4.76957	4.99442	4.80662	4.73601	4.75387	4.85076	Suprabasal, Basal	Ciliated, Secretory
DUS3L	5.44625	5.58396	5.73756	5.61446	5.37802	5.37616	5.69627	5.5112	5.22428	5.14489	5.62804	5.70869	5.47417	5.67782	5.82024	5.80269	5.25182	5.4059	5.64982	5.19068	5.63094	5.33284	5.41273	5.59322	5.08593	4.88499	4.96392	5.17915	5.13269	4.98346	4.93989	5.02116	4.88912	4.99078	5.00978	5.00605	5.37531	5.58538	5.20062	5.3175	5.52621	5.66932	6.42645	4.89971	5.49473	3.77263	5.68119	5.41809	5.01404	3.77263	3.68396	3.8366	3.73707	5.17301	4.90678	6.11441	3.73707	4.77401	4.63054	3.8366	5.25611	5.24633	5.14211	5.25551	5.17071	5.0621	4.97492	5.22174	5.00155	4.93221	4.94301	5.10606
DUS4L	4.10682	4.16148	4.3645	4.34943	4.41843	4.20685	4.31858	4.13715	4.17066	4.1937	4.197	4.25647	3.74221	4.65256	4.55801	4.47223	4.2125	4.36285	4.56827	3.77167	4.45568	4.4496	3.80256	4.32138	4.44709	4.60747	4.4963	4.55214	4.64524	4.46856	4.5252	4.7002	4.46308	4.42665	4.45549	4.70118	4.57109	4.45628	4.44335	4.70424	4.25612	4.88821	3.80256	3.77167	4.42459	4.38789	4.48796	4.57121	4.9562	3.70386	3.80256	4.72636	3.74221	3.70386	3.80256	3.77167	3.74221	3.70386	3.80256	3.77167	4.2666	4.37494	4.20893	4.39422	4.27168	4.33342	4.41695	4.26486	4.09016	4.33543	4.3276	4.27523
DUS4L-BCAP29	4.00892	3.76208	4.04701	4.01381	3.74	4.05237	3.77637	4.32755	3.98508	3.99295	3.77637	3.77225	4.14175	3.76208	4.14136	3.77225	4.08686	3.76208	4.20328	3.77225	3.74	4.14878	3.77637	3.77225	4.04188	3.76208	3.77637	3.77225	4.11307	3.98416	3.77637	4.27491	4.06245	4.09079	3.77637	4.29976	3.74	3.76208	3.77637	3.77225	3.74	3.76208	4.70551	3.77225	4.09731	4.54896	3.77637	3.77225	3.74	3.76208	3.77637	3.77225	3.74	3.76208	3.77637	3.77225	4.94318	3.76208	3.77637	3.77225	3.84775	3.76208	3.95112	4.04867	3.85827	3.95031	3.77637	3.77225	3.92165	3.76208	3.96752	4.13549
DUSP1	7.09189	6.95477	8.26569	7.33704	7.30999	7.31405	8.23005	6.63844	7.20915	6.86602	8.3517	7.69102	7.61817	7.96178	8.53336	8.2838	7.54232	7.97772	8.15213	8.37209	8.30888	8.01894	8.6878	8.55329	9.12197	9.32061	9.47251	9.0802	8.97371	9.12167	9.25172	8.89408	9.34992	9.48752	9.23609	9.22279	9.12796	8.78756	7.92532	8.74987	8.72169	8.50803	7.57485	9.02393	9.24357	8.87135	7.94239	8.76045	7.46278	7.39842	8.72102	9.56622	8.06181	8.6421	9.30459	8.21373	8.69184	8.52557	8.79194	9.54179	10.451	10.3819	10.6938	10.3761	10.3795	10.2756	10.6053	10.3462	10.6683	10.2678	11.1218	10.6588	Ciliated, Secretory	Suprabasal, Basal, Deuterosomal, Ionocyte
DUSP10	4.3833	4.67839	4.41459	4.20654	4.24306	4.18182	4.0796	4.53585	4.38193	4.22739	4.16813	4.30207	4.80516	4.51254	4.52226	4.39044	4.38373	4.1559	3.71635	4.58973	3.70392	3.81303	4.04527	4.26813	5.39289	5.44879	5.15732	5.39107	4.97293	5.08856	4.9676	5.17973	4.84817	4.95358	4.82951	5.24158	5.35007	5.56561	5.27565	5.43319	5.38114	5.58223	5.64374	5.41292	5.22321	5.19558	5.44376	5.71675	6.04137	5.86445	6.13078	6.20306	3.70392	3.81303	6.02102	3.82811	5.98123	3.81303	6.25808	3.82811	4.9765	5.17052	5.12459	4.8659	4.57913	4.69758	4.69646	4.77726	4.63689	4.64677	4.76111	4.89389	Ionocyte	Suprabasal, Basal
DUSP11	6.56292	6.57002	6.49211	6.36881	6.43241	6.37885	6.53223	6.38195	6.57582	6.50161	6.50623	6.45841	6.85036	6.36697	6.37255	6.29929	6.62823	6.50919	6.53191	6.50174	6.5878	6.4961	6.3528	6.35878	6.03311	5.87314	6.02751	5.81979	6.2288	5.85792	5.99423	5.94029	6.0917	5.94314	5.88799	5.47551	6.43493	6.28988	6.66734	6.72679	6.44604	6.44371	6.93688	6.48013	6.48525	6.70649	6.33513	6.47376	5.24805	6.72704	5.29185	6.11964	5.23399	4.95167	5.28058	6.42644	5.7795	6.23913	5.04069	5.7754	6.00424	5.85809	6.04531	5.78976	6.12678	5.95717	6.13009	5.9161	6.00255	5.75	6.11183	5.93734	Suprabasal, Basal, Deuterosomal	Ciliated, Secretory
DUSP12	5.90635	5.67529	5.96323	5.75704	5.65775	5.722	5.78774	5.78684	5.77346	5.71824	5.85384	5.69882	5.9451	5.99849	6.02387	5.69265	6.00255	5.66918	6.11175	5.82446	5.74328	5.72505	5.58774	5.78289	5.60911	5.10303	5.21904	5.60071	5.49447	5.23256	5.25167	5.43267	5.45828	5.50507	5.42794	5.45605	5.61938	5.99919	5.68793	5.48608	5.72663	5.59553	5.82536	5.24979	5.89335	6.05505	5.64737	5.83127	6.42387	5.61777	5.74947	5.51207	5.11719	5.92007	5.5341	4.33991	5.08258	5.19604	4.71177	6.34377	5.68619	5.65618	5.57386	5.59249	5.67178	5.57588	5.5053	5.55826	5.74831	5.47384	5.5793	5.57062
DUSP13	4.81394	4.79477	4.70114	4.43263	4.68268	4.74533	4.75599	4.43765	4.73993	4.93308	4.83262	4.85618	3.7448	4.42732	4.32752	4.41853	4.22132	4.64618	4.52944	4.39694	4.46771	4.4592	4.36524	4.47988	4.08376	4.0583	4.07441	3.81475	4.00192	3.7502	4.00659	4.16157	3.7448	4.0543	3.74067	3.81475	3.7448	3.7502	3.74067	3.81475	3.7448	3.7502	3.74067	3.81475	4.43621	3.7502	4.35404	3.81475	3.7448	3.7502	3.74067	3.81475	3.7448	3.7502	3.74067	3.81475	3.7448	3.7502	3.74067	3.81475	3.89282	3.89281	3.74067	3.81475	3.97448	3.89249	3.9496	3.81475	3.99436	4.00586	3.74067	3.81475	Basal	Ciliated, Secretory, Deuterosomal
DUSP14	6.17451	6.36281	6.19893	6.15171	5.92397	5.79691	5.55843	5.60488	6.09145	5.83203	5.92575	6.03975	6.09611	5.72456	5.78003	5.47378	5.57351	5.20518	5.37063	4.60111	5.74952	5.44478	5.2787	5.55434	7.24808	7.13884	7.15784	6.88183	6.87012	6.67227	7.1316	6.8114	6.51572	6.05921	6.58629	6.53846	7.38345	7.45961	7.39493	6.90903	7.33826	7.10055	7.5565	7.16449	6.75259	6.44364	6.83876	7.01317	5.87206	6.74817	6.18827	6.24025	5.2689	6.13488	5.80275	5.59525	5.23769	6.36894	5.5992	5.95041	5.95582	5.72632	6.0681	6.0936	5.42622	5.26797	5.36327	5.58666	5.552	5.38955	5.74311	5.82575	Ciliated, Deuterosomal	Suprabasal, Basal
DUSP15	3.7523	3.7523	3.7523	3.7523	4.03714	3.7523	3.98804	3.7523	3.7523	3.7523	3.7523	3.7523	3.7523	3.7523	3.7523	3.7523	3.7523	3.7523	4.1575	3.7523	4.22654	3.7523	3.7523	3.7523	3.7523	3.7523	3.7523	3.7523	4.08779	3.7523	4.02291	3.7523	4.04212	4.1341	4.17424	3.7523	3.7523	3.7523	3.7523	3.7523	3.7523	3.7523	3.7523	3.7523	3.7523	3.7523	3.7523	3.7523	3.7523	3.7523	3.7523	3.7523	3.7523	3.7523	3.7523	3.7523	5.27909	3.7523	3.7523	3.7523	3.98893	3.7523	3.7523	3.7523	3.90238	3.7523	4.05271	3.7523	3.98281	3.91307	3.93373	3.7523
DUSP16	4.68163	4.55326	4.81077	4.92309	4.76361	4.73053	4.62614	4.91753	4.82075	4.77357	4.85973	4.91905	4.96965	5.09299	4.81783	5.12684	4.82323	5.02109	4.40326	4.88371	5.22541	5.32893	4.94957	5.07701	5.12104	4.99567	5.29816	5.32214	5.41576	5.40977	5.32217	5.4049	5.38913	5.36364	5.52895	5.49375	4.25135	4.52085	4.7345	5.23654	4.68078	4.91017	4.60681	4.9647	4.75048	5.10978	5.12989	5.05498	5.72613	5.62952	5.34902	3.91792	3.86433	3.56703	3.63416	3.91792	3.86433	4.97646	5.14633	3.91792	5.19492	5.20049	5.15065	5.35896	5.09446	5.29791	5.16618	5.24244	5.19429	5.19118	5.29223	5.07248	Ciliated, Secretory	Basal
DUSP18	4.86348	5.10442	5.15297	4.88925	4.98805	5.16608	5.22401	5.15654	5.06424	5.15363	5.03057	4.8239	4.892	4.70953	4.80245	4.57519	4.99404	5.18634	5.23346	4.75594	5.4365	4.94222	4.97272	4.7475	7.49645	7.5017	7.31743	7.1506	7.52612	7.3012	7.50947	7.08893	7.22381	7.52898	7.24664	7.24516	6.80925	7.17656	7.34521	6.89385	6.76645	6.68629	7.50471	7.22068	6.71931	6.82492	6.98614	7.18566	5.37311	3.77326	5.37463	5.17066	3.70304	5.61896	5.10362	5.23683	6.6372	5.11055	3.86847	7.17409	5.005	4.81421	4.93289	5.1389	4.85992	4.80026	4.79603	4.84232	4.85313	4.94183	4.85796	5.09606	Ciliated, Deuterosomal	Suprabasal, Basal, Secretory, Ionocyte
DUSP19	4.60317	4.59237	4.3136	4.46778	4.5045	4.3882	4.31635	4.35753	4.26628	4.36478	4.35917	4.6005	3.79999	4.47443	4.33828	4.16821	3.79999	4.28179	4.31338	4.31789	4.50927	4.19114	4.37502	4.39867	5.71371	5.90535	5.63051	5.76469	5.51303	5.67963	5.44063	5.51405	5.37586	4.93567	5.44058	5.61692	5.29964	6.04346	5.87473	5.42952	5.72412	6.09946	6.16486	5.73083	5.3385	5.25164	5.82402	5.05986	3.79999	3.74933	4.65281	4.87597	5.45342	3.74933	3.76664	3.75077	3.79999	5.01115	3.76664	3.75077	4.39526	4.33688	4.48642	4.6075	4.22063	4.2956	4.30221	4.1633	4.31749	4.31634	4.31262	4.58389	Ciliated, Deuterosomal	Suprabasal, Basal, Secretory
DUSP2	7.39032	7.53389	7.30517	7.21417	6.80265	6.95772	6.756	6.48025	8.19371	7.66179	8.0033	8.07532	6.47492	6.53448	5.9826	5.96417	5.28087	6.11839	5.87902	6.3831	6.84886	6.14767	5.83198	6.68052	4.42441	4.14278	4.69523	5.24401	4.13945	4.38241	4.70102	5.01227	4.40623	4.13673	4.3955	5.10238	5.94403	4.98492	5.78541	5.47907	4.87829	4.6239	3.84222	6.49013	4.69468	4.37566	4.42301	5.45459	7.04708	6.39701	6.26904	6.46305	5.44981	7.4596	7.76715	3.82722	7.34182	7.32335	6.0591	3.82722	6.7463	7.12331	8.15525	7.90947	5.76472	6.67173	7.78286	7.54844	6.78776	6.548	7.83917	8.03773	Basal, Secretory, Ionocyte	Ciliated, Deuterosomal
DUSP22	6.20991	6.07416	6.00687	5.67332	6.87065	6.62664	6.78447	6.6156	7.22888	7.2946	7.13304	6.83881	5.85595	6.12013	6.22895	6.21661	6.60464	6.26872	6.68951	6.04326	6.96338	6.79867	7.16047	6.45227	6.55925	6.40454	6.34957	6.5844	6.8582	6.44035	6.70055	6.55536	7.08946	7.44155	6.89713	6.96854	5.78131	5.65336	5.1167	5.39588	5.56769	5.04065	5.19332	6.21789	5.66692	6.81114	5.41727	6.51219	5.02205	6.41634	5.2473	5.85011	5.42413	6.47468	6.22177	5.33611	5.92209	6.13832	6.24098	6.90358	6.10861	5.88187	6.02029	6.20597	6.47091	6.04199	6.62537	6.59943	6.89799	7.10795	6.80247	6.90817		Suprabasal, Basal, Secretory, Deuterosomal
DUSP23	7.69402	7.88514	7.49888	7.57546	8.21202	8.23416	8.1324	7.95566	7.4709	7.61886	7.38533	7.49562	7.49072	7.36886	7.27181	7.11726	8.04544	7.8333	7.81159	7.37773	7.39981	7.31315	7.05374	7.00178	6.86359	7.01033	6.8455	6.67232	6.97577	6.92954	6.91138	6.74497	6.75172	6.64263	6.62533	6.47493	6.67621	6.78019	7.07038	7.02755	6.45117	6.78136	6.87173	7.28194	6.44208	6.70296	7.1361	7.19529	6.96605	6.47328	7.06557	7.53282	7.40852	6.86652	6.27184	7.49358	7.22233	6.85482	7.30311	6.07294	7.45423	7.52617	7.4221	7.24214	8.03478	7.58076	8.00273	7.76173	6.97414	6.92698	6.77212	6.60259	Basal, Secretory	Ciliated, Deuterosomal
DUSP28	5.11174	5.2293	4.92262	5.21533	5.02536	5.15119	4.85425	5.22963	4.91849	5.03789	5.00488	5.18629	5.22428	5.33384	5.02543	5.30717	5.33746	5.15135	5.33447	5.39181	5.39947	5.13861	5.12049	5.30119	5.811	5.75008	5.64392	5.79296	5.5317	5.71425	5.92203	5.71009	5.54403	5.56326	5.73045	5.5023	5.39325	5.27983	5.09732	5.48633	5.4855	5.63105	4.59988	5.80634	5.5506	5.27089	5.49431	5.7286	4.84884	5.64985	4.65584	4.08447	5.318	3.61679	5.101	4.08447	3.58096	4.6148	5.22336	4.08447	5.30915	5.21204	5.00049	5.1793	5.05534	5.19366	4.94653	5.22282	5.14708	5.11751	5.09198	5.16583	Ciliated	Suprabasal, Basal, Secretory, Deuterosomal
DUSP3	5.20679	5.3868	5.34333	5.1799	4.99486	5.14067	5.23289	5.5087	4.78401	5.03502	5.0997	5.14263	5.04402	5.56574	5.58408	5.51552	5.37523	5.30743	5.62983	5.65594	5.53562	5.32544	5.01206	5.34476	5.90504	5.78533	5.88207	5.8582	5.53172	5.59007	5.89629	5.91337	5.81514	5.59877	5.81721	5.76102	6.05721	5.39116	5.7112	5.81563	5.6306	5.74582	4.54048	5.667	5.30826	5.75233	5.4646	6.00669	5.59658	5.23651	4.59117	5.57	5.15718	3.94955	5.54584	4.07443	5.85876	3.94955	4.66186	4.07443	5.55023	5.71269	5.77115	5.39546	5.13828	5.39249	5.40184	5.13785	5.23013	5.40463	5.54378	5.312	Ciliated
DUSP4	4.64981	4.76097	4.58356	4.54698	4.26114	4.23726	4.53134	4.71803	4.61178	4.44315	4.41976	4.31929	4.94316	5.7117	4.47357	4.75958	5.1231	4.95779	4.73992	4.84029	5.30003	5.47489	4.79924	4.95449	6.48827	6.84704	7.0413	6.80454	5.91762	6.66783	6.46099	6.52253	6.15177	6.15673	6.76735	6.52624	6.27402	6.46714	6.35495	6.43067	5.52384	6.2286	5.45447	6.05082	5.64843	6.085	5.8635	5.85926	7.91098	7.28907	7.55472	6.56624	6.78029	7.63677	6.05334	6.26744	7.59735	7.69417	6.93577	6.07123	6.40333	7.03547	7.55587	7.22902	5.57912	6.2745	6.63055	5.87654	6.05721	6.04926	6.88319	6.57644	Ciliated, Secretory, Deuterosomal, Ionocyte	Basal
DUSP5	5.58589	5.40266	5.7819	5.74679	5.57893	6.30337	6.06714	5.87535	5.86766	6.05581	5.99465	6.08792	6.05521	6.73654	6.67648	6.41784	6.64965	7.05267	6.68439	6.6256	6.82926	7.19878	7.12185	6.73773	4.83852	4.61152	5.35504	5.48439	5.55823	5.02533	5.81675	5.44667	4.90653	5.5739	5.18867	5.86026	6.28546	6.1598	5.74456	6.39251	6.00331	5.92038	4.17249	6.87538	6.68592	6.98909	5.91405	7.16465	5.18785	5.67598	5.5701	6.44456	3.81583	5.56255	5.31862	3.35258	6.32432	3.68029	4.17249	7.36227	7.14504	7.86032	8.56154	8.19831	7.60397	8.13071	8.77587	8.36108	8.17048	8.3292	8.65117	8.53753	Secretory	Ciliated, Basal
DUSP6	6.6984	6.94398	7.15128	7.02004	7.56086	7.64789	7.28496	7.47211	7.38919	7.85782	7.35105	6.95942	6.26981	6.93844	6.11786	5.87222	7.43318	7.73789	6.53058	6.1981	7.23073	7.82642	6.4723	6.70971	4.78049	5.09145	4.52194	5.56037	4.46679	4.83107	4.73544	5.06329	4.58764	4.6394	4.54306	5.10811	5.81004	5.71063	5.83072	5.45119	5.29602	5.96461	5.08509	4.12933	5.49423	5.51465	5.33547	5.69662	6.5104	6.9221	7.33082	5.67241	6.32217	6.40049	5.96206	6.30781	6.5916	6.59206	6.92038	6.11715	6.59625	6.83574	6.77378	7.43053	6.1671	6.77742	6.64363	6.3485	5.96731	6.23136	5.93379	6.63672	Suprabasal, Basal, Secretory, Ionocyte	Ciliated, Deuterosomal
DUSP7	5.61911	5.77213	5.56592	5.52364	5.13087	4.96255	5.03309	5.45163	5.55737	5.62638	5.47814	5.6304	5.07708	5.73544	5.80072	5.79393	5.07138	5.22165	5.0724	5.53407	5.40581	5.50496	5.49106	5.69591	4.3116	4.25564	4.1617	4.54906	4.29865	4.26445	4.08743	4.23688	4.39178	4.35892	4.18979	4.52191	3.7022	4.50842	3.79623	4.6686	3.7022	4.29597	4.74523	3.7505	4.42268	3.75504	4.46792	3.7505	3.7022	3.75504	3.79623	3.7505	5.45826	3.75504	3.79623	3.7505	3.7022	3.75504	3.79623	3.7505	4.40385	4.34373	4.19447	4.43378	4.23545	4.1554	4.25259	4.43226	4.25182	4.13469	4.23166	4.32151	Suprabasal, Basal	Ciliated, Secretory, Deuterosomal
DUSP8	4.08899	4.02065	4.20099	4.01643	4.09593	4.39939	4.16989	4.13277	3.97451	4.30039	4.24125	4.24518	3.76671	4.23689	4.18388	4.11834	4.64119	4.16634	4.24526	4.78116	4.31483	4.33154	4.36549	4.27463	4.20946	4.40681	4.17678	4.45577	4.43536	4.58121	4.45038	4.85739	4.00377	4.48013	4.58001	4.55041	4.40447	3.78358	3.82211	3.66298	4.54931	4.66148	3.82211	4.59606	4.66715	3.78358	3.82211	4.88389	3.76671	3.78358	3.82211	4.86503	5.56578	3.78358	5.15366	3.66298	5.53136	4.90779	4.85286	6.05454	4.69008	4.96008	5.27591	5.17268	4.62488	5.16294	5.32985	5.1697	4.44205	5.11216	5.36285	5.14531	Secretory	Suprabasal, Basal, Deuterosomal
DUSP9	4.87013	4.9805	4.7946	4.84871	4.64261	4.85912	4.5941	4.53871	4.21204	4.27415	4.19751	4.15587	3.7452	4.0959	4.40625	4.16755	4.21329	4.04309	4.20161	4.31353	3.7452	3.75655	3.76973	3.76041	4.07816	4.06289	4.13171	4.0238	4.102	4.1288	3.76973	4.08991	4.18036	4.05891	4.08829	4.10629	3.7452	3.75655	3.76973	3.76041	4.2567	4.22364	3.76973	3.76041	3.7452	3.75655	3.76973	3.76041	3.7452	3.75655	3.76973	3.76041	3.7452	3.75655	3.76973	3.76041	3.7452	3.75655	3.76973	3.76041	3.8906	3.75655	3.94652	3.76041	3.9048	3.89803	3.76973	3.76041	3.7452	3.75655	3.76973	4.09632	Basal	Ciliated, Suprabasal, Secretory, Deuterosomal
DUT	7.71822	7.61502	7.77991	7.77366	7.55392	7.57349	7.79855	7.77894	7.51829	7.40932	7.80409	7.63409	7.64545	7.72162	7.67498	7.69108	7.46423	7.47085	7.52409	7.77534	7.87964	7.64557	7.60709	7.61567	7.06831	6.85993	7.2639	6.97996	6.96912	6.95194	7.3916	7.02377	6.92431	6.84893	7.08084	6.84987	7.89751	7.5149	7.28197	7.28589	7.67489	7.55868	6.5692	6.99114	7.50711	7.45323	7.38342	7.08993	7.64088	7.13557	7.37237	7.14439	7.68297	7.74568	7.1694	7.98444	7.61885	7.77551	7.16038	7.76858	7.55048	7.68385	7.61813	7.51347	7.54357	7.71579	7.67765	7.49248	7.47937	7.54374	7.46	7.4725	Suprabasal, Basal, Secretory	Ciliated
DVL1	5.32514	5.18286	5.40283	5.33917	5.00708	5.08428	5.19091	5.24832	5.08335	4.93812	5.03768	5.26522	5.44895	5.55861	5.79813	5.94147	5.78538	5.52496	5.72788	5.42671	5.13184	5.37964	5.56295	5.51459	5.22768	5.37426	5.21894	5.22589	5.22633	5.25461	5.17068	5.29178	5.00809	4.88067	5.24611	5.1161	5.36236	5.94007	5.3887	5.29816	5.36899	5.80036	5.28388	6.14962	5.35331	4.92837	5.59719	5.27451	3.92761	5.21589	4.6766	5.54713	6.00957	5.1274	3.67111	5.62454	3.92761	3.739	5.1602	3.70199	5.19083	5.03957	5.36291	5.41232	4.98878	5.12865	5.10092	4.7007	4.92291	4.57823	4.98415	5.36094
DVL2	5.54589	5.36392	5.75583	5.65563	5.58148	5.62539	5.98256	6.11614	5.62221	5.74256	5.95135	5.83657	5.8325	5.42474	5.4966	5.49706	5.57228	5.27304	5.79428	5.67972	5.65656	5.29984	5.74239	5.51999	5.3242	5.31749	5.50556	5.51086	5.14056	5.23422	5.18945	5.20516	5.13639	5.15853	5.45417	5.52611	5.30309	5.85155	5.88482	5.93324	5.3105	5.16823	5.62533	5.4146	5.488	5.88492	5.88741	5.68748	5.86429	5.12981	5.08202	5.32442	7.20848	6.15001	5.83438	3.99123	5.24381	5.37341	3.87636	6.27038	5.54504	5.64149	5.56767	5.53587	5.33833	5.39354	5.51054	5.76768	5.47357	5.47754	5.56898	5.55307
DVL3	5.66067	5.84662	5.71172	6.03742	5.5265	5.42055	5.56761	5.76746	5.48762	5.67402	5.56208	5.75235	5.57004	5.87638	5.94305	5.83212	5.69547	5.64503	5.68533	5.60232	5.72675	5.68961	5.57273	5.74862	6.0059	5.96446	5.7469	6.15946	5.78143	5.85461	5.68522	5.9279	5.748	5.77901	5.89906	6.02227	6.03626	6.44049	6.20397	5.83881	6.04529	6.04957	5.84141	6.36814	5.9754	5.92199	5.83016	6.09558	5.03373	6.00793	6.18388	6.06141	6.38435	6.15938	5.12792	5.19966	5.41977	5.04023	6.53124	5.5771	5.82311	5.69918	5.70138	6.03132	5.59755	5.719	5.51695	5.8848	5.59275	5.52444	5.61625	5.7963
DXO	5.39512	5.4474	5.33075	5.45014	5.33112	5.35766	5.16258	5.31478	5.14805	5.06666	5.16267	5.49772	5.89156	5.60951	5.37066	5.52237	5.39611	5.19308	5.15506	5.27081	4.55479	4.79392	5.0786	5.15615	5.35004	5.20513	5.3714	5.49875	5.51148	5.38877	5.38213	5.58791	5.57501	5.26164	5.19796	5.55447	5.22308	5.71134	5.51004	5.51473	5.23008	5.60062	6.07157	5.87055	4.84035	5.35286	5.62416	5.07731	5.33985	5.1751	5.89025	3.95597	3.70893	5.08178	3.68307	3.95597	5.86679	3.61783	5.11532	5.66914	5.51893	5.45347	5.46806	5.44533	5.56157	5.44276	5.23236	5.4423	5.27943	5.21013	4.9956	5.12703	Suprabasal, Basal
DYDC1	4.0748	3.82711	4.00384	4.13623	4.1418	4.01546	4.05311	3.55748	4.05102	4.12631	4.00219	4.21909	3.80691	3.82711	4.28402	3.99056	3.80691	3.82711	3.83796	3.55748	3.80691	3.82711	3.83796	4.37707	6.57584	6.1366	6.05281	6.24481	6.58211	6.14277	6.20439	6.07495	6.32449	5.91605	6.10392	5.89707	6.91939	6.91606	7.33167	6.31643	7.18574	6.64326	7.47303	6.85749	6.90703	6.56986	7.24841	6.16994	3.80691	3.82711	3.83796	4.72484	3.80691	3.82711	3.83796	3.55748	3.80691	3.82711	3.83796	5.63243	4.10018	4.07167	3.83796	4.48454	4.12873	3.99973	4.11213	3.98547	4.11976	4.08048	4.07198	4.17322	Ciliated, Deuterosomal	Suprabasal, Basal, Secretory, Ionocyte
DYDC2	4.46486	4.30346	4.47142	4.73232	4.40937	4.46484	4.35193	4.71237	4.3114	4.2215	4.32364	4.60906	3.81285	3.76389	4.23753	4.86049	4.27594	4.20089	3.91663	4.75058	4.51539	4.30566	4.50538	4.07062	8.57515	8.73246	8.42032	7.80089	8.55648	8.6023	8.58879	7.72501	8.4212	8.37662	8.46711	7.69346	7.25718	7.95574	7.63868	7.48689	7.5429	7.54676	8.11594	7.70144	6.81769	7.32124	7.75868	6.99388	5.00826	3.76389	3.91663	5.21033	3.81285	5.03558	3.91663	3.59043	3.81285	4.67324	3.91663	3.59043	4.64162	4.47543	4.61319	5.40459	4.45929	4.40727	4.59228	4.77843	4.6264	4.59255	4.51791	4.52706	Ciliated, Deuterosomal	Suprabasal, Basal, Secretory, Ionocyte
DYM	5.85601	5.5986	5.6345	5.72678	5.81402	5.69797	5.54526	5.44321	5.8224	5.63729	5.77002	5.64748	5.90104	5.77954	6.04791	5.2757	5.89365	5.7492	5.75119	5.41299	5.65969	5.82379	5.68058	5.87466	5.84659	5.80959	5.87031	5.82516	5.82482	5.82397	5.75107	5.70071	6.04145	6.27283	5.92752	5.98976	5.90606	5.62617	6.0545	6.11839	5.76441	5.91438	5.91556	5.76665	6.03276	6.20405	6.27806	5.76074	4.96763	5.18508	6.00463	6.17623	6.2319	3.90415	3.85047	6.0313	3.91663	6.12258	5.64397	5.79159	5.84007	5.87652	5.81321	5.54011	5.89193	5.87272	5.81264	5.50792	5.96388	5.99783	5.82851	5.65576
DYNAP	3.7523	3.7523	3.7523	3.7523	3.7523	3.92123	3.7523	3.7523	3.7523	3.7523	3.7523	3.7523	3.7523	3.7523	3.7523	3.7523	3.7523	4.06588	3.7523	3.7523	3.7523	4.30101	3.7523	3.7523	3.7523	3.7523	3.7523	3.7523	3.9898	3.7523	3.7523	3.7523	3.7523	3.7523	3.7523	3.7523	3.7523	3.7523	3.7523	3.7523	3.7523	3.7523	3.7523	3.7523	3.7523	3.7523	3.7523	3.7523	3.7523	3.7523	3.7523	3.7523	3.7523	3.7523	3.7523	3.7523	3.7523	3.7523	3.7523	3.7523	3.7523	3.7523	3.91816	3.7523	4.012	4.0615	4.17639	3.7523	3.7523	4.07335	3.7523	3.7523
DYNC1H1	7.80607	7.83798	7.88461	7.81236	7.72343	8.10957	7.84593	8.04551	7.63514	7.6754	7.73636	7.73488	7.83086	8.04509	7.98377	7.96599	7.75444	8.12365	7.95616	8.28037	7.88853	7.94305	7.86622	7.91037	8.20945	8.17317	8.26009	7.99928	8.17136	8.18981	8.19975	8.08271	8.32914	8.37223	8.18936	8.23985	7.81167	7.61476	7.89772	7.46745	7.7918	8.20806	7.91573	7.68152	8.24118	8.59493	8.55017	8.21206	8.03714	8.35799	8.53732	8.49224	8.07377	8.58094	8.58014	8.06264	8.00867	8.32187	8.52593	8.38458	7.82045	8.02434	8.13989	8.1359	7.91931	8.19271	8.14555	7.97844	8.12536	8.07792	8.05795	8.0529	Ionocyte	Deuterosomal
DYNC1I1	4.03186	3.95844	3.77328	3.78694	3.95318	3.73961	3.77328	3.78694	4.00668	4.10965	3.99007	3.78694	4.37903	3.73961	3.77328	3.78694	3.74735	4.09291	3.77328	3.78694	3.74735	3.73961	4.21772	3.78694	3.74735	3.95801	3.77328	3.78694	3.91897	3.94542	3.77328	3.78694	3.74735	3.73961	3.77328	4.19903	3.74735	3.73961	3.77328	3.78694	3.74735	3.73961	3.77328	3.78694	3.74735	3.73961	3.77328	3.78694	3.74735	3.73961	3.77328	3.78694	3.74735	3.73961	3.77328	3.78694	3.74735	3.73961	3.77328	3.78694	3.84615	3.91444	3.77328	3.78694	3.90065	3.73961	3.77328	3.78694	3.86519	3.73961	3.77328	3.78694
DYNC1I2	6.3561	6.4643	6.46929	6.32103	6.40232	6.50813	6.35117	6.31889	6.40208	6.56214	6.24461	6.33094	6.48005	6.67635	6.49614	6.18227	6.64229	6.63362	6.43431	6.92437	6.62107	6.82626	6.53398	6.66323	6.27214	6.29147	6.35751	6.30049	6.25266	6.35242	6.29678	6.23917	6.25436	6.30815	6.30396	6.52032	6.62509	6.69456	6.59546	6.37826	6.71491	6.50786	6.9822	6.48683	6.56242	6.74443	6.69719	6.65971	6.36833	6.99595	6.05756	6.7435	5.88055	6.27947	7.11081	6.07568	6.2946	6.02759	6.16816	6.50936	6.56564	6.66504	6.64142	6.70969	6.61256	6.56816	6.67396	6.72572	6.5795	6.69273	6.69165	6.75372
DYNC1LI1	6.15339	6.11616	6.07795	6.20859	6.18469	5.99509	6.1811	6.14178	6.21174	5.82407	6.17054	6.11156	6.1971	6.32421	6.25108	6.36101	6.17781	6.56574	6.04633	6.34989	6.24952	5.95595	6.17987	6.19194	6.26284	5.92625	6.32002	6.16088	6.28778	5.90058	5.9871	5.83197	6.32118	6.03112	6.13679	6.05652	6.70117	7.02736	6.89726	6.50703	6.57793	6.63499	6.69429	6.75156	6.49578	6.39858	6.46849	5.76298	4.37757	6.19964	4.75015	6.1662	5.53207	6.32188	5.92326	6.02555	6.42341	6.30867	6.06619	5.79292	6.18961	6.04822	5.98408	6.15335	6.21698	5.93586	5.93965	5.8037	6.23254	6.10955	5.95779	6.16419	Deuterosomal	Ciliated, Suprabasal, Basal, Secretory
DYNC1LI2	6.92135	6.85254	6.87081	6.87352	6.74673	6.87969	6.81035	6.79562	6.97179	7.01053	6.97314	6.88696	6.91287	6.90797	6.79812	7.07836	6.8676	6.90514	6.68188	6.75584	7.05933	6.91724	6.74076	6.83885	7.2276	7.24161	7.20297	7.24661	7.22795	7.26438	7.42732	7.25702	7.2424	7.42542	7.30634	7.21907	7.1948	7.1107	7.14332	7.25677	7.41062	7.52874	7.33202	7.06773	7.28843	7.80375	7.60226	6.9519	7.89868	6.96157	7.50921	7.41859	6.37878	7.54313	7.52722	6.78945	6.84368	7.00106	7.23018	7.91873	7.01716	7.04497	6.93085	7.26087	6.99441	7.05744	6.98326	7.13337	7.20202	7.29911	7.13276	7.28549	Ionocyte	Suprabasal, Basal
DYNC2H1	5.95044	6.29849	5.77783	5.95925	5.85663	6.12828	6.07613	5.69065	5.32519	5.16187	5.31128	5.17109	5.1311	5.4986	5.21278	5.18482	5.32945	5.29178	5.30335	5.18499	4.62473	4.45148	4.72883	4.84515	8.47955	8.63765	8.41148	8.13652	8.2775	8.57532	8.33792	8.1108	8.09173	7.80213	8.16625	7.97408	7.67347	7.95264	7.81282	7.71811	7.47631	7.97981	8.02982	7.02234	7.42311	7.43769	7.96161	7.11593	5.9461	5.92085	5.23996	6.63838	5.31017	6.07049	4.05666	3.74684	5.27726	4.60179	4.96303	6.38983	5.04996	5.03063	5.02275	5.63597	4.94682	4.9718	5.031	5.61872	4.75974	4.66638	4.96689	5.14465	Ciliated, Deuterosomal	Suprabasal, Secretory
DYNC2LI1	5.78768	5.81326	5.74126	5.75905	5.42593	5.7029	5.56865	5.68975	5.28627	5.10551	5.34435	5.56089	5.60643	5.5557	5.8638	5.64247	5.7531	5.77492	5.53729	5.38074	5.54048	5.42982	5.49138	5.04987	7.82833	7.96954	7.78379	7.65069	7.78357	7.73185	7.70766	7.60945	7.59405	7.47293	7.64591	7.44746	7.7065	7.74129	7.91897	7.44195	7.81727	7.60056	8.37943	7.86188	7.58585	7.62941	7.67219	7.60556	4.88521	6.53055	5.98307	6.7958	6.80781	6.38046	6.4832	5.55394	6.96912	5.66511	5.96377	5.91961	5.61972	5.64979	5.66823	5.87102	5.80292	5.70524	5.47603	5.73507	5.4904	5.36004	5.31445	5.69458	Ciliated, Deuterosomal	Secretory, Ionocyte
DYNLL1	9.54435	9.59354	9.44895	9.43235	9.53253	9.39592	9.30642	9.2675	9.32659	9.43103	9.20243	9.32005	9.58054	9.51261	9.71077	9.7175	9.23182	9.39663	9.67828	9.91554	9.2643	9.55246	9.49215	9.87845	12.0793	12.1757	11.8761	11.6368	12.0087	11.9864	11.9474	11.524	11.7785	11.6581	11.84	11.4527	11.3864	11.82	11.7262	11.5104	11.5242	11.635	11.9695	11.6453	11.4324	11.438	11.6369	11.4662	9.7139	9.35313	9.2324	9.82679	8.83558	9.58338	9.59983	9.20312	9.57775	9.43466	9.32128	9.63717	9.38266	9.55086	9.43486	9.57003	9.29658	9.23235	9.13776	9.20588	9.15032	9.47825	9.20174	9.24485	Ciliated, Deuterosomal	Suprabasal, Basal, Secretory, Ionocyte
DYNLL2	5.63777	5.52281	5.78744	5.90329	5.70605	5.74587	5.98074	5.9238	5.86967	5.83677	6.09445	6.09983	5.71771	5.61278	5.96676	5.94772	5.76551	5.5744	6.0864	5.69664	5.84641	5.70791	5.71475	5.70014	5.68874	5.57177	5.79581	5.95938	5.74123	5.69574	5.21586	6.01498	5.91478	6.28059	5.59629	6.14315	5.81701	5.84504	6.25966	5.96533	5.73028	5.59923	5.95619	6.1949	6.16822	6.61362	6.36898	6.54624	6.42935	5.07344	5.19708	5.7612	3.94795	7.23673	5.44455	6.40283	6.36885	6.27776	6.5501	4.0285	5.80434	5.6908	5.59289	5.8367	5.75523	5.68669	5.74959	6.14492	6.01853	6.0129	6.12607	6.31905
DYNLRB1	5.77536	5.851	5.61419	5.78769	5.80865	5.73325	5.75313	5.75209	5.98051	5.98744	5.67998	5.83157	5.83211	5.5876	5.56115	5.73738	5.81473	5.98845	5.34375	5.98401	5.96828	6.02137	5.68136	5.81627	6.65479	6.86692	6.5955	6.72874	6.68533	6.93117	6.56269	6.70844	6.52863	6.90225	6.42031	6.68128	6.39722	6.90555	6.76516	6.60316	6.686	6.49401	6.48928	7.01566	6.41565	6.67085	6.75003	6.44365	5.90083	5.46325	5.34902	5.91257	3.9899	5.33568	6.31646	4.10843	7.30442	5.73486	6.16471	6.38474	5.90756	5.91382	5.67348	6.027	5.97861	5.81859	5.70857	5.77745	5.82613	5.85922	5.56623	5.94791	Ciliated, Deuterosomal	Suprabasal, Basal, Secretory
DYNLRB2	4.85204	4.96271	4.69148	4.95834	4.77908	4.79523	4.83718	4.95443	4.76002	4.78646	4.79571	4.83607	4.51864	4.74985	4.7745	4.50891	4.41841	4.63907	4.87179	4.63538	4.26806	4.56588	4.69982	4.47856	9.98772	10.0177	9.759	9.40361	9.94973	10.0398	9.74279	9.45671	9.84387	9.83233	9.74299	9.37336	8.27922	8.54779	8.69773	9.05215	8.44539	8.63787	8.89292	8.83154	8.55841	8.54199	8.74646	8.44335	4.95042	4.02907	5.09377	6.35002	5.38383	4.02907	4.19426	5.9134	7.59154	5.54273	4.19426	6.45394	4.83092	5.03757	4.98976	6.10078	4.87065	5.0033	4.90295	5.53532	5.13866	5.10442	4.93403	5.63331	Ciliated, Deuterosomal	Suprabasal, Basal, Secretory, Ionocyte
DYNLT1	8.58945	8.52842	8.31633	8.47037	8.99328	9.19509	9.03272	8.97122	10.0451	10.2419	9.91924	9.78608	8.95491	8.67734	8.70945	8.82103	9.05152	9.19527	9.11017	9.03216	10.1547	10.3319	10.0105	9.84273	11.0911	11.0471	11.1104	10.6823	11.3223	11.0705	11.2333	10.8693	11.742	11.8401	11.4972	11.199	10.2678	10.4165	10.719	10.4688	10.4186	10.3922	10.9695	10.8853	11.0881	11.2897	10.9338	10.8183	8.84053	9.00609	8.8239	9.20898	8.8151	9.34129	9.38188	9.63016	9.79677	10.4862	9.60536	10.3266	9.00201	8.9529	9.15163	9.24011	9.48738	9.3603	9.59465	9.74835	10.8098	11.0582	10.7515	10.726		Suprabasal, Basal, Ionocyte
DYNLT3	6.19169	5.85425	5.8773	6.0066	6.52821	6.13252	6.39376	6.22105	6.75343	6.90066	6.34104	6.18594	6.42992	6.36537	6.63762	6.79606	6.45313	6.49808	7.00447	6.96299	6.81998	7.2684	6.996	7.03154	6.54734	6.35341	6.0466	6.36613	6.67489	6.28275	5.9667	6.17214	6.57622	6.58021	5.93634	6.22491	6.59361	6.56828	6.05665	6.1047	6.58973	6.24233	6.82015	6.54544	6.60977	6.45386	6.41856	6.07572	6.70616	6.43922	6.951	5.52472	4.29645	7.23824	7.26697	6.78455	6.74655	7.06747	7.04649	7.54102	6.64948	6.18566	6.36655	6.46582	6.78604	6.34924	6.63785	6.87234	6.98007	7.08083	6.97261	6.93928	Suprabasal	Basal, Secretory
DYRK1A	5.49314	5.44039	5.36211	5.56748	5.48084	5.23499	5.47389	5.4822	5.54859	5.43893	5.48207	5.57211	5.29003	5.18594	5.66515	5.53024	5.6668	5.26665	5.63325	5.21682	5.64164	5.28982	5.81965	5.48212	5.76889	6.00817	6.05153	5.93156	5.79827	6.07773	6.06146	5.77783	5.90727	5.90159	6.06674	5.96137	5.84881	5.78204	5.67515	6.28803	5.87723	6.32444	4.89585	5.5114	5.59069	6.31162	6.0457	5.31646	5.5549	5.99674	5.74212	6.19743	4.37116	5.86061	4.94949	6.45079	4.37116	5.22759	5.65357	5.53217	5.63203	5.59724	5.5858	5.62	5.60039	5.58203	5.85995	5.80087	5.66837	5.71351	5.68533	5.85082	Ciliated	Suprabasal, Basal
DYRK1B	5.30291	5.43075	5.39484	5.56137	4.92389	5.23496	5.10179	5.46193	5.3298	5.35042	5.26532	5.49154	5.03716	5.20363	5.56491	5.36654	5.24165	5.39232	5.00604	5.16757	5.41651	5.60936	5.67082	5.6084	6.35956	6.32437	6.42602	6.23937	6.35127	6.29372	6.10912	6.23053	6.07154	6.00269	5.96708	6.21641	5.95526	5.83025	6.19678	6.33597	6.58952	5.90547	5.98835	6.03874	5.81023	6.27773	6.14227	6.27773	5.41501	3.64404	6.30984	5.26163	3.72636	5.09113	3.70334	3.91362	5.36854	5.08453	5.9368	3.91362	5.24896	5.10467	4.97784	5.7031	4.84396	4.91366	4.78302	4.95873	4.98151	4.93749	4.79549	5.51423	Ciliated	Suprabasal, Basal, Secretory
DYRK2	4.72007	4.58061	4.61514	5.04063	4.50916	4.584	4.68454	4.65153	4.45722	4.53973	4.53	4.47217	4.84094	5.03125	5.3181	5.00633	4.80393	4.8817	5.0075	4.91364	4.98194	5.01693	5.14248	5.17642	5.93495	5.8783	5.78428	6.05625	5.77246	5.87196	5.90537	6.11696	5.74866	5.85434	5.86501	5.97334	5.36898	5.94007	5.73446	5.44729	5.64376	5.60135	5.93563	5.59368	5.37542	5.31602	5.62778	5.58937	5.4417	3.74085	5.53873	4.81303	3.77379	5.56685	3.74359	3.78548	5.9806	5.55896	4.74444	5.61191	4.90149	4.89946	4.86929	5.18937	4.8986	4.69661	4.98283	4.9404	4.99151	5.10143	4.99386	5.2192	Ciliated, Deuterosomal	Basal, Secretory
DYRK3	4.8706	4.91962	4.89798	4.78922	5.06968	5.09217	4.926	4.80902	4.7617	4.84046	4.70932	4.66878	4.93202	4.91557	5.03748	4.77536	5.23022	4.91381	4.46625	4.66152	4.47104	4.50118	4.40345	4.5994	5.79631	5.71951	5.7145	5.75294	5.60373	5.66157	5.60148	5.76566	5.67335	5.65888	5.5148	5.69916	5.76418	6.0609	5.68524	5.5287	5.83328	5.8568	6.19833	5.69214	5.54678	5.98075	5.80337	5.00809	3.78701	3.83901	4.6986	4.82061	3.78701	3.83901	3.75705	3.67346	3.78701	3.83901	3.75705	5.71248	4.71175	4.58652	4.72363	4.96558	4.74303	4.69677	4.79553	4.09404	4.74481	4.56963	4.74936	4.75954	Ciliated, Deuterosomal	Suprabasal, Basal, Secretory
DYRK4	5.97629	5.93255	5.88195	5.85529	5.94885	5.94985	5.83775	5.94396	5.64307	5.71115	5.75011	5.81048	5.69852	6.24447	5.83372	5.8568	6.05169	5.99348	6.21602	5.82196	5.83261	5.89368	5.80235	5.62521	5.59533	5.47997	5.52213	5.56858	5.71984	5.45401	5.7125	5.65837	5.71464	5.48824	5.49384	5.46769	5.67018	5.60973	5.07905	5.65559	5.21301	5.558	5.50012	5.90967	5.67745	5.28923	5.82007	5.82104	3.77555	5.0964	3.80496	5.3102	5.30357	4.99517	5.56029	3.94676	5.81469	4.54269	5.68525	6.65942	5.88803	5.79246	5.70146	5.58883	6.08815	5.59082	5.85402	5.4706	6.01203	5.87311	5.81964	5.76105
DYSF	3.9468	3.76498	3.88355	3.80016	4.03947	3.76498	4.11631	3.80016	4.16245	3.9796	3.98817	4.1155	3.73785	3.76498	4.29243	3.80016	4.39447	3.76498	4.29998	3.80016	3.73785	4.12446	4.39604	3.80016	3.73785	3.76498	3.73674	3.80016	3.73785	3.76498	3.73674	3.80016	3.73785	3.76498	3.73674	3.80016	3.73785	3.76498	3.73674	3.80016	4.24715	3.76498	3.73674	3.80016	3.73785	4.49647	3.73674	3.80016	3.73785	3.76498	3.73674	3.80016	3.73785	3.76498	3.73674	3.80016	3.73785	3.76498	3.73674	3.80016	3.88263	3.76498	3.73674	3.80016	3.73785	3.76498	3.73674	3.80016	4.03664	4.07938	4.19745	4.45177
DZANK1	4.37554	4.55248	4.36645	4.39801	4.31292	4.4313	4.34862	4.26628	4.31928	4.20182	4.18108	4.23401	4.82813	4.52037	4.6662	4.46597	4.21437	4.09019	4.52313	4.43941	4.46188	4.32921	4.34408	4.13261	6.09422	6.33177	6.225	6.17021	6.2083	6.24755	6.20172	6.14683	5.95957	5.85342	6.08856	6.18098	6.01835	6.21436	6.09976	5.85764	6.08452	5.91218	6.13076	5.75159	5.6039	6.09135	5.85318	6.56656	3.7357	3.77143	3.81769	4.73917	3.7357	5.08069	3.81769	5.19309	5.39614	3.77143	4.8162	3.71282	4.32717	4.48748	4.19207	4.29411	4.34287	4.37695	4.18957	4.81076	4.2939	4.17072	4.39472	4.15596	Ciliated, Deuterosomal	Suprabasal, Basal, Secretory, Ionocyte
DZIP1	4.65485	5.03667	4.74161	4.78212	4.54128	4.77418	4.58001	4.55873	4.51581	4.55915	4.56298	4.66854	4.35563	4.52261	4.3125	4.61836	4.82369	4.54605	4.23399	4.39641	4.31943	4.33895	4.1999	4.51581	6.70653	6.62608	6.47041	6.26028	6.55781	6.59219	6.30593	6.28909	6.27211	6.00879	6.26981	5.80939	6.02574	6.42773	6.49095	6.45999	6.31436	6.53063	6.61174	5.93485	5.92617	5.96851	6.28597	5.46177	3.83673	3.80306	3.85323	4.74785	3.83673	3.80306	5.05136	5.28004	3.83673	3.80306	3.85323	3.54454	4.3903	4.32529	4.23396	4.70531	4.3411	4.32413	4.13552	4.41739	4.40843	4.32116	4.19353	4.35986	Ciliated, Deuterosomal	Suprabasal, Basal, Secretory, Ionocyte
DZIP1L	4.19555	4.121	4.47738	4.31834	4.36517	4.48583	4.52146	4.41352	4.50524	4.58191	4.58651	4.51045	3.73214	4.29909	4.50095	3.81629	4.52925	4.3707	4.59248	3.97166	4.7185	4.6351	4.29229	4.32575	8.27356	8.35449	8.13095	7.79879	7.82564	7.96874	8.0438	7.55866	7.69558	7.54569	7.9694	7.34998	6.69857	7.20601	7.40699	7.08896	6.71816	7.21134	7.45992	6.7974	6.55958	6.55668	7.46216	6.76897	4.92912	3.92574	3.95507	5.77856	3.73214	3.92574	3.95507	5.65818	7.11551	3.92574	3.95507	5.45906	4.24918	4.2739	4.16936	4.93999	4.43331	4.54394	4.72229	4.91687	4.6741	4.8528	4.66966	4.76277	Ciliated, Deuterosomal	Suprabasal, Basal, Secretory
DZIP3	4.87808	5.27837	5.17186	5.19019	4.98579	5.17193	5.03218	5.31152	4.79047	5.17232	4.91514	5.16195	4.8725	5.04242	5.15515	4.99522	4.89563	5.14598	4.88941	5.35728	5.36103	5.06419	5.1654	5.10064	8.25607	8.59502	8.33353	7.76822	8.3697	8.47351	8.32504	7.73134	7.93507	7.89946	8.30357	7.70346	6.4069	6.86117	6.61162	6.70695	6.79397	6.70197	7.02471	7.4303	6.65448	6.29759	6.33862	6.98774	4.89236	5.16117	4.62926	3.90804	5.94652	3.80051	6.28849	3.90804	5.31301	5.33711	5.07456	5.79632	4.88717	5.27621	4.94986	5.56408	5.12326	5.15139	5.17364	5.25658	4.89186	4.87064	4.87528	5.36076	Ciliated	Suprabasal, Basal, Secretory, Ionocyte
E2F1	4.15254	4.1632	4.49885	4.43398	4.03707	4.05937	4.05067	4.18977	4.00446	4.03332	4.22973	4.08724	4.4957	4.54362	4.32423	4.65925	4.3926	4.49898	3.79578	4.68558	3.735	3.74098	3.79578	4.29258	3.97	3.74098	4.05573	3.74382	3.735	4.02222	4.08836	3.74382	4.11111	3.74098	3.79578	4.04419	4.15003	4.68622	3.79578	4.41057	4.24506	4.29785	3.79578	3.74382	3.735	3.74098	3.79578	3.74382	4.93989	3.74098	3.79578	3.74382	3.735	3.74098	3.79578	3.74382	3.735	3.74098	4.86296	3.74382	4.02466	4.24618	4.10606	4.18582	3.89415	4.03284	4.02566	4.23615	3.90795	3.98854	3.79578	3.74382
E2F2	3.98601	3.75996	3.96468	3.73853	3.99118	3.75996	3.76176	3.73853	3.7462	3.75996	3.76176	3.73853	4.36576	4.20079	4.42849	4.65685	3.7462	3.75996	4.39945	4.46969	3.7462	4.13751	4.34268	4.42372	3.7462	3.75996	3.76176	3.73853	3.7462	3.75996	3.76176	3.73853	3.7462	3.75996	3.76176	4.00607	3.7462	3.75996	3.76176	3.73853	4.33072	3.75996	3.76176	3.73853	3.7462	3.75996	3.76176	3.73853	3.7462	3.75996	3.76176	3.73853	3.7462	3.75996	3.76176	3.73853	3.7462	3.75996	3.76176	3.73853	4.15245	4.31044	4.13151	4.07998	4.22746	4.39328	3.76176	4.04975	4.14196	4.26332	3.96432	4.10505
E2F3	5.08823	4.99593	5.07063	5.06924	5.08602	4.93897	5.10205	5.1184	5.1829	5.07874	5.18047	4.99726	5.12917	5.26601	5.21173	5.27532	5.38807	5.20528	5.4191	4.79886	5.69271	5.31438	4.99269	5.12184	4.49035	4.08271	4.31577	4.42806	4.24563	4.08679	4.1691	4.46501	4.50505	4.35435	4.26541	4.62598	4.2269	4.30456	4.72515	3.77845	4.31487	4.31259	3.89514	3.77845	4.46968	4.23326	4.52707	4.64326	3.84265	5.0297	3.89514	4.81106	3.84265	5.84711	3.89514	3.77845	3.84265	5.22488	3.89514	5.61388	4.8276	4.69087	4.88423	4.91954	4.91967	4.66525	5.00807	5.08925	4.90418	4.71938	4.86693	4.60227	Suprabasal, Basal	Ciliated, Deuterosomal
E2F4	5.84672	5.75897	5.99646	6.02522	5.78552	5.56535	5.91554	6.00985	5.85482	5.68657	5.86649	5.98195	5.90393	5.96375	5.88477	5.92535	6.05993	5.95958	5.93551	5.86005	5.90467	5.86498	5.69082	5.98471	5.19829	5.23715	5.12395	5.50013	5.06434	5.29612	5.11922	5.52974	5.21559	5.53592	5.14173	5.54659	5.60359	5.27614	5.41456	5.56916	5.76422	5.39159	4.92483	4.29894	5.56813	5.92121	5.0665	5.39964	5.23858	5.74909	6.06927	6.3258	5.98571	4.93441	6.43733	4.29894	5.17937	5.29347	5.86125	5.69498	5.70858	5.68081	5.64119	5.85322	5.58462	5.37428	5.40715	5.83937	5.46167	5.64874	5.39429	5.7121	Suprabasal, Basal, Ionocyte	Ciliated
E2F5	4.66848	4.60327	4.55045	4.92252	4.59466	4.40749	4.07733	4.61268	4.6214	4.63792	4.54318	4.96419	4.77116	5.02646	4.5935	4.94478	4.62389	4.47418	4.82936	4.52046	5.32659	4.77516	4.64371	4.86344	4.92394	5.06492	4.98086	5.25788	5.32387	5.49683	5.21583	5.8019	5.78434	5.99766	5.215	5.60753	4.92794	4.98546	4.94696	4.51222	5.27632	5.22064	5.21119	5.27798	5.19008	5.71991	5.35613	4.97139	4.9158	5.05093	5.27901	3.81961	3.66764	3.75408	3.80825	3.81961	3.66764	3.75408	3.80825	3.81961	4.61555	4.69874	4.53593	4.93471	4.52978	4.44969	4.40003	4.75982	4.75139	5.0102	4.78754	5.08574
E2F6	5.24887	5.34385	5.37093	5.15278	5.44218	5.26086	5.4359	5.37413	5.21711	5.17172	5.22347	5.30198	5.33428	5.07583	5.19321	5.37486	5.37382	5.24609	5.37997	4.70681	5.1656	5.08576	5.19412	5.27064	4.79927	4.79569	4.69075	5.09304	4.67107	4.6914	4.73708	4.77818	4.73577	4.78042	4.82066	5.04284	4.96959	5.4281	5.67817	5.3165	4.89555	4.98718	3.69367	4.03372	5.16311	5.33969	4.64656	4.03372	5.22548	5.15873	4.70059	4.9845	3.65627	3.57346	5.08047	4.03372	6.11547	4.63912	4.76719	5.72369	5.09355	5.01	5.10123	5.18125	5.16725	5.18219	5.05817	5.19691	5.1145	5.23945	5.03471	5.01523	Basal	Ciliated
E2F7	4.28363	4.20503	4.25837	4.16027	3.9959	4.00831	3.79788	4.44337	4.20088	4.1953	4.1432	3.99136	3.78869	4.29697	4.45926	4.12129	3.78869	4.21476	3.79788	3.70476	3.78869	3.76648	4.15253	3.70476	4.65926	4.51908	4.67918	4.54515	4.33217	4.45285	4.37623	4.74828	4.56921	4.27693	4.49556	4.4876	7.61284	7.34853	7.42829	6.99842	7.63396	7.55235	7.69316	7.57004	7.54354	8.01547	7.97973	6.75474	3.78869	3.76648	3.79788	3.70476	3.78869	3.76648	3.79788	3.70476	3.78869	3.76648	3.79788	5.70039	4.18518	3.98863	4.02325	4.15638	4.22368	4.07965	4.08667	3.70476	4.26111	4.04822	3.79788	4.04842	Deuterosomal	Ciliated, Suprabasal, Basal, Secretory, Ionocyte
E2F8	4.1752	3.95361	3.93248	4.05835	3.80316	3.75413	3.75063	3.72677	3.97304	3.75413	4.00509	4.14233	3.80316	4.51083	4.65499	4.4623	4.21906	4.20871	4.15603	3.72677	3.80316	3.75413	4.11973	4.53642	4.42651	4.56543	4.42562	4.63074	4.12017	4.45015	4.74534	4.68983	4.23508	4.48253	4.50574	4.44785	5.5686	5.58887	5.4196	5.28266	5.4664	5.18998	5.77551	3.72677	5.59524	5.3219	4.37513	5.06844	3.80316	3.75413	3.75063	4.87997	3.80316	3.75413	3.75063	3.72677	3.80316	3.75413	3.75063	3.72677	4.31707	4.17458	4.42896	4.32386	4.0864	4.02929	3.75063	4.14957	4.06978	3.98753	3.93215	3.72677	Deuterosomal	Ciliated, Suprabasal, Basal, Secretory
E4F1	5.26392	5.23193	5.45897	5.44534	5.35586	5.03959	5.31091	5.4654	5.15864	5.26634	5.22316	5.40755	5.56652	5.25658	5.55147	5.49173	5.35798	5.2164	5.31796	5.66486	5.10997	4.9901	5.19005	5.39359	5.58907	5.74666	5.67791	5.85136	5.63927	5.59605	5.27814	5.65078	5.45374	5.44614	5.38739	5.7712	5.91409	6.25813	6.06873	5.64821	5.83408	5.76507	6.26541	6.45215	5.20036	6.0496	6.34823	5.67221	5.35292	6.06772	4.69828	5.5779	5.33609	5.54755	5.85592	5.38532	6.47007	5.74329	5.41818	4.06445	5.41171	5.27466	5.34678	5.44126	5.232	5.12233	5.00847	5.47676	5.18418	5.02241	5.36745	5.29059	Ciliated, Deuterosomal	Suprabasal, Basal, Secretory
EAF1	4.95628	5.26974	4.9568	4.85023	5.22059	5.19853	5.14771	5.13454	5.0793	5.07818	4.96988	4.83411	4.83765	5.20399	5.3484	5.19294	5.18152	5.06887	5.26251	5.23242	5.34419	5.46539	5.41348	4.97154	5.388	5.11436	5.0979	5.36193	4.96869	5.26526	4.90884	5.17971	5.21719	5.17705	5.18847	5.33636	5.45833	5.74627	5.24346	5.50571	5.48503	5.80914	5.97384	4.91585	5.5996	5.67368	5.81164	5.01562	3.83127	5.14615	5.3162	5.54381	5.95034	3.82995	6.19014	6.52574	5.36093	5.85047	4.70094	5.67872	5.18534	5.14676	4.9713	5.41307	5.3583	5.10691	4.91935	5.0804	5.27735	5.08002	5.06581	5.10642	Ciliated, Deuterosomal	Basal
EAF2	5.40883	5.16764	5.40033	5.28586	5.34063	5.11067	5.59359	5.32861	5.3553	5.46655	5.22996	5.17377	5.6396	5.30448	5.8233	5.29256	5.13004	5.3916	5.15412	5.25167	5.64702	5.43841	5.2161	5.27782	4.64915	4.48937	4.6351	4.95482	4.8578	4.6097	4.57216	5.11901	4.54839	4.83145	4.5117	5.06963	4.91255	4.87918	4.63238	4.83	4.64305	4.66895	4.69258	4.08935	4.58161	4.56613	3.837	4.08935	5.18072	3.62475	4.73517	4.08935	3.53624	4.96017	3.837	4.08935	5.13547	4.95408	4.79457	4.08935	5.76758	6.05953	5.75723	5.58636	5.74912	5.70214	5.58026	5.38453	5.58444	5.85275	5.49898	5.41004	Suprabasal, Basal, Secretory	Ciliated, Deuterosomal
EAPP	6.59329	6.65431	6.68232	6.7157	6.54904	6.50984	6.64071	6.5993	6.80009	6.70654	6.73729	6.65971	6.8927	6.72056	6.61473	6.44803	6.35892	6.5979	6.49961	6.611	6.75996	6.70672	6.70357	6.50125	6.721	6.92004	6.93792	6.95435	6.89345	6.81217	6.92442	6.92605	6.82756	6.97641	6.90668	6.97039	6.63156	6.73353	6.83362	6.63856	6.72811	6.93304	7.22081	6.94327	6.86719	6.6751	6.85622	6.79251	7.06584	6.01709	6.27264	6.96669	7.41036	6.97241	6.91855	7.15502	6.50552	6.51605	6.13808	7.31091	6.6091	6.52888	6.55274	6.76591	6.62259	6.69382	6.63036	6.79078	6.68444	6.77833	6.62104	6.82713
EARS2	5.08119	5.18864	5.4349	5.42435	5.64981	5.46683	5.59099	5.22349	5.22032	5.2762	5.28263	5.1952	5.40745	5.20315	5.50943	5.34398	5.63091	5.44515	5.31383	5.29449	4.85146	5.46611	4.89859	4.79781	4.71375	4.53805	4.7039	5.18385	4.70934	4.97452	4.87484	5.33024	4.93938	5.00227	4.83154	5.17104	5.22497	4.75554	5.19559	4.58555	5.06472	5.34219	5.8251	4.98178	4.89208	4.85592	4.87997	5.08033	4.85023	3.81355	4.74252	3.83925	5.34038	6.0642	3.8298	3.83925	3.52563	3.81355	3.8298	5.73536	4.92043	5.0645	5.05857	5.12674	5.18978	4.98397	4.94978	4.85236	5.09356	4.94779	4.74403	4.89604	Suprabasal, Basal	Ciliated
EBAG9	6.38708	6.5471	6.54209	6.31989	6.5994	6.68423	6.83857	6.63644	6.73359	6.78716	6.72385	6.42741	6.52838	6.22698	6.3607	6.37822	6.2144	6.52221	6.52864	6.41276	6.34432	6.60534	6.84661	6.56997	6.42804	6.29966	6.43585	6.31977	6.51963	6.47438	6.26807	6.47795	6.72927	6.78041	6.57218	6.48945	6.32901	6.13393	6.20943	6.02274	6.03243	6.32008	5.88291	6.19376	6.90153	6.53731	6.49084	6.67029	7.09494	6.38966	6.50706	6.58854	6.42712	7.49663	5.38095	7.26862	6.90179	6.84789	6.19174	5.96399	6.71488	6.58956	6.65001	6.58174	6.88872	6.75297	6.9241	6.82856	7.22035	7.25195	6.98153	7.11146		Secretory
EBF4	4.43303	4.34856	4.65253	4.73803	4.37012	4.29822	4.54159	4.90377	4.63121	4.4954	4.75516	4.82109	3.88163	3.96008	3.74566	3.98553	4.31883	4.24142	4.36148	4.19857	4.69045	4.59315	4.78163	4.41782	4.8006	4.60462	4.82491	4.76516	4.91528	4.70143	4.77997	4.67916	5.30663	5.47445	4.90476	5.52769	5.02117	4.85468	4.82129	4.74375	5.33616	5.13869	3.74566	5.66894	5.25819	5.60404	5.55945	5.21679	3.88163	3.96008	4.7438	5.28494	5.4278	3.96008	5.12037	5.04311	3.88163	4.78641	5.22387	5.42861	4.8781	5.01824	4.95463	4.8159	5.00766	5.27816	5.16502	4.79141	5.57209	5.80897	5.57595	5.38744	Ciliated, Secretory, Deuterosomal, Ionocyte	Suprabasal
EBI3	3.7523	3.7523	3.7523	3.7523	4.03714	3.7523	3.7523	3.7523	4.00639	4.08073	3.93226	3.7523	3.7523	3.7523	3.7523	3.7523	3.7523	3.7523	3.7523	3.7523	3.7523	4.30101	4.12122	3.7523	3.7523	3.7523	3.7523	3.7523	3.7523	3.7523	3.7523	3.7523	3.7523	3.7523	3.7523	3.7523	4.14366	3.7523	3.7523	3.7523	3.7523	3.7523	3.7523	3.7523	3.7523	3.7523	3.7523	3.7523	3.7523	3.7523	3.7523	3.7523	3.7523	3.7523	3.7523	3.7523	3.7523	3.7523	3.7523	3.7523	4.02544	3.7523	4.03927	3.7523	4.1483	3.90712	4.05271	3.7523	4.18241	4.11106	3.93373	3.7523
EBLN2	4.06278	4.18427	4.13853	4.3367	4.2166	4.21666	4.30755	4.51163	4.2151	4.28236	4.23303	4.24974	4.60958	4.2371	4.17333	4.12757	4.26394	4.34292	3.79686	3.79629	3.71506	4.56372	4.19778	4.59869	4.19277	4.32742	4.72634	4.72793	4.43651	4.3479	4.45066	4.44513	4.22533	4.21611	4.40185	4.62314	4.40318	3.68147	3.79686	3.79629	4.31485	4.22373	4.75524	3.79629	4.28049	5.02283	3.79686	4.54414	3.71506	3.68147	3.79686	3.79629	3.71506	3.68147	3.79686	3.79629	3.71506	4.65849	3.79686	3.79629	4.47224	4.1455	4.39145	4.37859	4.27451	4.14447	4.19634	3.79629	4.25143	4.16213	4.13792	4.68091
EBNA1BP2	7.02001	7.1068	7.1106	7.10645	6.95045	7.03123	7.13719	6.82801	6.88104	6.73286	6.92547	6.92556	7.07137	7.16275	7.19035	7.08364	6.99305	7.06209	6.89187	7.03804	6.59641	6.69608	6.91861	6.91619	7.95007	7.85018	7.96551	7.57584	7.95157	7.8523	7.92943	7.47921	7.75601	7.41082	7.81661	7.55558	8.23445	8.30104	8.28819	7.85094	8.43126	8.19703	8.28612	7.67392	7.93908	7.85727	8.07582	7.78894	6.14896	6.16288	6.2967	6.77588	7.36619	6.49206	5.92303	4.43843	6.7525	6.37311	5.51859	7.17421	6.54423	6.49165	6.73926	6.835	6.59638	6.46335	6.58074	6.6965	6.32259	6.24395	6.44027	6.3714	Ciliated, Deuterosomal	Suprabasal, Basal, Secretory, Ionocyte
EBP	5.59579	5.52431	5.60617	5.43478	5.4839	5.42568	5.43278	5.1107	5.60136	5.25124	5.43903	5.5867	5.91355	5.64938	5.8908	5.90226	5.83945	5.6349	5.65659	5.66371	5.64417	5.84785	5.49629	5.72328	5.2136	5.16107	5.58197	5.44518	5.37737	5.19855	5.28246	5.47597	5.06178	4.97014	5.34692	5.68021	5.09143	5.24403	5.26645	5.51928	5.20966	5.35413	4.82012	5.82739	5.30989	4.79086	5.34656	4.84116	4.98029	5.1277	4.85905	4.64532	5.35336	5.02403	4.03832	5.1753	3.97207	5.01662	4.91333	5.57697	5.77908	5.90449	5.72196	5.56423	5.64334	5.68703	5.68243	5.58644	5.60305	5.55789	5.50821	5.27315
EBPL	7.73576	7.56651	8.0294	7.86866	7.73113	7.55304	7.83508	7.7864	7.61995	7.44172	7.85954	7.68701	7.75548	7.43537	7.85516	7.78324	7.61448	7.61456	7.96015	7.85968	7.32117	7.46493	7.46289	7.72265	7.01024	7.16792	6.90909	7.17451	7.05966	7.23297	6.9505	7.07461	7.01737	6.99536	6.74694	6.85164	7.83444	7.60047	7.37357	7.48677	7.80518	7.31087	7.4279	7.71111	7.79115	7.3949	7.50819	6.84274	6.49183	4.7841	6.71026	7.51909	6.11864	6.98178	7.6963	6.1807	6.69973	6.97376	6.89735	7.07977	7.49729	7.40922	7.15068	7.52467	7.48016	7.43248	7.23029	7.43211	7.42625	7.29807	7.02681	7.38207	Suprabasal, Basal	Ciliated
ECD	5.60988	5.65138	5.65281	5.69532	5.89538	5.71045	5.79086	5.76803	5.80753	5.89299	5.73227	5.62275	5.82568	5.82667	5.78744	5.89966	6.07023	6.02247	5.83271	5.82057	5.69989	5.85812	5.88338	5.63476	5.47158	5.33132	5.58929	5.46385	5.54825	5.43072	5.65918	5.65818	5.39739	5.28543	5.50762	5.69869	5.52238	6.26077	5.9378	5.14112	5.35516	6.06227	6.10639	6.09962	5.84461	5.72983	5.89271	5.8804	5.80721	5.57899	6.09182	6.16092	6.32987	4.86507	4.06315	5.58299	5.72989	6.18176	5.2302	4.21373	5.72358	5.6442	5.72116	5.68076	5.86906	5.62812	5.84517	5.74062	5.78089	5.76373	5.74947	5.70539	Ionocyte	Ciliated
ECE1	6.97237	6.48353	7.11872	6.89355	7.29773	6.83085	7.45513	7.32737	7.37847	7.3175	7.71792	7.46859	6.86945	6.50046	6.67831	7.0043	6.97715	6.64695	7.00234	7.26293	7.46234	7.18052	7.33295	7.14432	5.76649	5.22788	5.68024	5.92183	5.76294	5.38326	5.81315	5.87893	6.5452	6.69502	6.32892	6.37306	6.15058	5.97472	6.00682	6.26182	6.32278	6.11795	5.83327	5.8294	6.77902	6.72963	5.82179	6.3403	7.20092	7.38433	6.75382	7.17771	5.7255	7.33963	7.34146	7.57288	7.59767	7.48359	7.05029	5.84835	7.23157	7.00824	7.20001	7.28362	7.43067	7.23401	7.43721	7.37229	7.67223	7.6389	7.65829	7.56883	Secretory, Ionocyte	Ciliated, Deuterosomal
ECEL1	3.7523	3.7523	3.7523	3.7523	3.7523	3.7523	3.7523	3.7523	3.7523	3.7523	3.7523	3.7523	3.7523	3.7523	3.7523	3.7523	3.7523	3.7523	3.7523	3.7523	3.7523	3.7523	3.7523	3.7523	3.7523	3.7523	3.7523	3.7523	3.7523	3.7523	3.7523	3.7523	3.7523	3.7523	3.7523	3.7523	4.61708	3.7523	3.7523	3.7523	4.80898	3.7523	3.7523	3.7523	3.7523	3.7523	3.7523	3.7523	3.7523	3.7523	3.7523	3.7523	3.7523	3.7523	3.7523	3.7523	3.7523	3.7523	3.7523	3.7523	3.88902	3.7523	3.7523	3.7523	3.7523	3.7523	3.7523	3.7523	3.7523	3.7523	3.7523	3.7523
ECH1	6.4073	6.47844	6.51782	6.45833	6.41193	6.15868	6.30429	6.309	6.16334	5.90865	6.11717	6.18041	6.68784	6.57023	6.4705	6.57673	6.52678	6.43753	6.6067	6.52746	6.35342	6.35502	6.36396	6.39775	7.0793	7.07539	7.03789	7.11812	6.77971	6.99029	7.10272	7.09114	6.79061	6.90926	6.86091	6.85841	6.62875	7.10972	7.09041	6.79344	6.835	6.64614	6.86614	6.64651	6.80098	6.47921	7.18355	6.98961	6.02521	6.84428	5.61064	6.38777	4.09897	6.64551	5.76659	4.2909	5.97565	5.49357	5.27327	5.97923	6.75227	6.70882	6.56352	6.69005	6.59162	6.65981	6.50097	6.31756	6.43794	6.20962	6.16457	6.22335	Ciliated	Basal, Ionocyte
ECHDC1	6.71319	6.5496	6.57981	6.66125	6.50934	6.58883	6.49636	6.41176	6.64252	6.56309	6.63373	6.64979	6.6661	6.92439	6.9793	6.81397	6.64253	6.64327	6.67587	6.85931	6.54102	6.68962	6.68337	6.62493	6.4712	6.26018	6.51188	6.43444	6.26586	6.25025	6.30108	6.39072	6.32957	6.05238	6.16317	6.49832	6.41851	6.00673	6.12259	6.21971	6.18814	5.77557	6.0599	6.35201	5.9963	6.56041	5.66169	6.5659	6.35904	7.51194	6.44526	5.83601	5.7435	6.93599	6.53156	6.31926	7.85792	6.76865	6.62412	4.66242	6.97315	6.94854	6.9902	6.84445	6.72575	6.86095	6.79849	6.64859	6.71346	6.73823	6.78992	6.60123	Suprabasal, Secretory	Ciliated, Deuterosomal
ECHDC2	6.63353	6.50967	6.48989	6.7321	6.60797	6.65397	6.45368	6.64966	6.5076	6.47075	6.37202	6.39269	6.32665	6.45682	6.73454	6.51549	6.41537	6.30919	6.38331	6.5064	6.21478	6.44809	6.38841	6.19411	6.81942	6.91178	6.8078	6.93185	6.7267	6.86112	6.8232	6.73982	6.56594	6.57434	6.72105	6.70701	6.43198	6.33688	6.49007	5.96191	6.25174	6.42172	6.42041	5.79045	6.30886	5.36121	6.23939	6.47966	6.84618	7.10368	7.08891	7.18289	7.24395	6.43898	7.52939	6.85537	6.2072	6.42895	5.68927	6.81933	6.54491	6.61387	6.62787	6.7104	6.39024	6.59161	6.64162	6.71388	6.38184	6.36954	6.56088	6.56572	Ciliated, Ionocyte	Deuterosomal
ECHDC3	4.40021	4.74272	4.82028	4.48189	4.52339	4.56826	4.74621	3.9686	4.399	4.66904	4.63259	4.25778	4.20219	3.73883	4.59572	4.38888	4.29085	4.1156	4.30993	3.9686	4.63033	4.27821	4.43731	3.9686	4.45069	4.14164	4.28564	4.35251	4.21738	4.46199	4.32332	4.30874	4.25602	4.42448	4.34037	4.32565	4.48756	4.34673	4.18808	3.9686	4.45606	4.35302	4.5076	5.18195	4.15686	4.51649	4.50142	4.91737	3.79237	3.73883	4.9432	3.9686	3.79237	3.73883	4.92872	3.9686	6.00976	4.84545	3.56305	3.9686	4.3371	4.06145	4.06361	3.9686	4.32739	4.00178	3.88481	4.55383	4.27957	3.932	3.83769	3.9686
ECHS1	7.71471	7.57468	7.97733	7.73077	7.76779	7.75899	7.84284	7.75254	8.26292	8.13955	8.40813	8.12298	7.82885	7.6572	7.92668	7.86614	7.99152	7.8752	8.17561	7.90131	8.41921	8.12887	8.5043	8.31496	7.27168	7.26089	7.11526	7.28154	7.78634	7.37025	7.4082	7.39782	8.18396	8.40609	7.84396	7.84189	8.07417	7.71296	7.74115	7.66608	8.25723	7.92276	7.83654	8.21315	8.76254	8.97665	8.05362	8.27158	7.89969	8.14332	7.7445	7.596	7.87294	7.68708	7.71572	8.2922	7.81302	8.43323	8.73301	8.78068	8.14888	7.95799	8.03997	8.11537	8.57289	8.14204	8.47243	8.47725	9.38167	9.32113	9.25166	9.16816		Ciliated
ECI1	6.50931	6.79454	6.53842	7.07505	6.26936	6.65492	6.58871	6.93982	6.2888	6.52012	6.41786	6.95315	6.31796	6.69911	6.62879	6.85376	6.72247	6.71046	6.48142	6.70778	6.56621	6.67761	6.27604	6.91717	6.61945	6.82541	6.79353	7.06665	6.61055	6.85082	6.84532	7.04133	6.5237	6.59235	6.64685	7.07069	6.90231	6.95872	6.83426	7.06498	6.68582	6.55875	6.82133	7.06843	6.72177	7.0553	6.98885	7.04309	7.11934	6.33579	6.84527	7.1912	7.00462	7.02733	7.01801	7.46283	6.74766	6.74937	6.72823	6.66656	6.36889	6.28804	6.08387	6.93235	6.30725	6.28996	6.34558	6.73049	6.33286	6.41264	6.15463	6.79152
ECI2	5.58698	6.18865	6.0786	5.90143	5.55533	6.1041	5.74387	5.78537	5.40883	5.8609	5.9893	5.93363	4.94504	5.48625	4.93679	5.27545	4.69668	5.41061	4.95046	5.26996	4.76922	5.10686	5.06424	5.35263	6.17764	5.61027	5.44493	5.44063	6.02217	5.72129	5.6208	5.48347	5.65941	5.30592	5.4532	5.45972	5.13764	5.15552	5.12875	5.09703	5.04622	5.25448	4.84938	5.64534	5.23317	4.99961	5.21006	5.3053	5.85599	5.56091	4.89603	6.07036	5.83903	5.43431	3.91233	3.97529	3.72964	4.42692	4.96109	3.97529	5.28408	4.86723	4.78229	5.02403	5.07657	4.87365	4.655	4.87661	4.87277	4.54564	4.69905	4.67797	Ciliated, Basal	Suprabasal, Secretory, Deuterosomal
ECM1	4.7809	5.07777	5.1625	4.94169	4.84216	4.93382	4.8518	4.79857	4.76536	5.12404	5.0094	4.91684	5.06507	5.28238	5.45541	4.98188	5.26627	4.63407	5.60339	5.00012	5.07005	5.02303	5.54915	5.22993	4.29774	4.0105	3.79174	4.02914	3.77542	3.90632	4.12026	4.09732	3.77542	3.9162	3.79174	4.11421	3.77542	4.27534	3.79174	3.7575	3.77542	3.69781	3.79174	4.96971	3.77542	3.69781	4.32835	3.7575	3.77542	3.69781	3.79174	3.7575	3.77542	3.69781	3.79174	3.7575	5.39112	4.74915	3.79174	3.7575	3.97995	4.05156	3.99328	4.02113	3.99991	4.00362	4.05	4.17245	3.77542	4.01535	4.01218	3.7575	Suprabasal, Basal	Ciliated, Secretory, Deuterosomal
ECM2	4.08461	3.77971	4.12082	3.74216	4.02578	3.77971	4.14202	4.11718	3.99371	3.77971	3.96778	3.74216	3.72867	3.77971	4.15727	4.10558	3.72867	4.09563	3.76295	4.23588	4.22334	3.77971	4.18288	4.42991	4.41678	4.11746	4.42949	4.1481	4.22247	4.14704	3.76295	4.15708	4.29188	3.97246	4.00373	4.1776	3.72867	4.28943	3.76295	3.74216	4.23036	3.77971	3.76295	3.74216	3.72867	3.77971	3.76295	3.74216	3.72867	3.77971	3.76295	3.74216	3.72867	3.77971	3.76295	3.74216	3.72867	4.70761	3.76295	3.74216	4.13099	4.00069	4.13992	4.19648	4.22171	4.0002	4.18137	4.35971	4.10824	4.10316	4.12018	4.16511
ECPAS	5.90186	5.9526	6.10711	6.02851	5.98255	6.13405	6.09775	6.18905	6.06096	6.31466	6.16641	6.35617	5.9774	6.31436	6.26669	6.18346	6.10078	6.13669	6.38378	6.22185	5.84604	6.21175	6.19104	6.2209	6.18792	5.96971	6.26274	6.25549	6.0847	6.03515	6.00955	6.21307	6.27301	6.50604	6.21235	6.16397	5.56508	5.79161	5.9061	6.16893	6.0806	5.64096	5.49259	5.95221	6.21992	6.54302	6.17375	6.07092	6.60067	6.20552	6.00482	5.85935	5.0503	5.17546	3.95097	4.42766	5.76799	6.01024	6.45372	4.42766	6.17452	6.25226	6.21932	6.35637	6.20799	6.20891	6.30291	6.20431	6.50776	6.34927	6.49033	6.31364
ECRG4	5.02927	5.45716	5.1362	5.32501	5.09963	5.62175	5.18709	4.97027	5.16248	5.67158	5.16714	5.30542	4.59423	4.79872	4.62654	4.64158	4.61523	4.67031	4.25553	4.79502	4.5206	4.74756	4.65063	4.92048	9.09141	8.9647	8.34038	8.32291	9.09575	8.88489	8.79843	8.19324	9.08846	8.69875	8.57667	8.26156	6.57587	5.78378	5.13356	7.59511	6.51962	5.74095	5.57194	7.33101	7.20066	5.25089	5.83598	6.59431	5.34192	3.95994	4.25553	6.82228	5.02318	3.95994	4.25553	3.45494	6.64073	3.95994	4.25553	3.45494	4.48227	4.60821	4.65187	5.31122	4.43565	4.58775	4.70972	4.91192	4.67195	4.57004	4.72994	5.14262	Ciliated, Deuterosomal	Suprabasal, Basal, Secretory
ECSIT	6.37517	6.49034	6.65498	6.40268	6.25344	6.32024	6.20893	6.26398	6.30651	6.14376	6.24275	6.25978	6.56422	6.48348	6.57759	6.74372	6.37278	6.60358	6.54643	6.39178	6.08897	6.31926	6.07802	6.14377	6.21146	5.89369	6.20821	5.93979	6.11223	5.99529	6.16491	6.09618	6.20502	5.93054	5.99065	6.03931	6.24984	6.10823	6.27412	5.89657	6.23442	6.33368	6.36353	5.47996	6.16618	6.09555	6.29182	6.76583	6.1387	5.06327	6.38069	6.33516	4.326	5.51536	5.21744	5.44404	5.93433	5.89299	6.29372	5.83435	6.36697	6.42573	6.32049	6.30405	6.2836	6.28405	5.99535	6.17734	6.21444	6.07826	5.96152	6.15115	Suprabasal
ECT2	5.06046	5.06388	4.899	5.20842	4.98867	5.21202	5.02276	5.2224	5.12355	5.15448	4.92255	4.99299	5.02094	5.23293	5.07044	5.15524	5.60097	5.7171	4.88674	4.7446	5.30297	5.39062	5.1112	5.39596	5.39268	5.1814	5.25398	5.30811	5.25094	5.11573	5.28879	5.37988	5.05646	5.10656	4.94638	5.33829	7.00311	6.84515	7.38798	6.86085	7.06118	6.77983	7.48279	6.83063	6.47975	6.72797	6.98375	6.31211	4.83279	3.76085	5.44357	5.48254	3.60538	3.76085	5.42674	3.96702	5.84946	5.044	4.69722	3.96702	5.58939	5.82634	5.36004	5.6025	5.46615	5.9627	5.2525	5.66083	5.21448	5.61004	4.97578	5.1445	Deuterosomal	Ciliated, Suprabasal, Basal, Ionocyte
ECT2L	4.41086	4.42089	4.19225	4.40475	4.31073	4.37929	4.332	4.52074	4.32573	4.40893	4.4524	4.33457	4.5446	3.87942	4.27538	4.4057	3.80078	4.31796	3.95377	4.51871	4.29255	4.50596	3.95377	4.50931	7.70334	7.75611	7.41219	7.00544	7.62906	7.70517	7.6833	6.99553	7.5803	7.40472	7.56966	7.02768	5.77055	6.11343	6.22866	5.90633	5.87209	6.31547	6.60854	6.42856	6.07386	5.86152	6.55815	6.47796	3.80078	3.87942	3.95377	5.30244	3.80078	3.87942	3.95377	3.35298	5.384	3.87942	3.95377	5.44981	4.5171	4.49005	4.6011	4.88501	4.6424	4.52506	4.60264	4.30635	4.60259	4.47151	4.55637	5.03089	Ciliated	Suprabasal, Basal, Secretory, Ionocyte
EDA	4.57744	4.36152	4.54195	4.18878	4.44259	4.29031	4.30218	4.12925	4.2245	4.12284	4.27001	4.34727	4.68546	4.85332	4.32201	4.56715	4.5501	4.69444	3.8073	4.16132	4.22496	3.81134	4.19581	4.07687	4.39573	4.20049	4.47263	4.27251	4.44641	4.02338	4.09228	4.3592	4.48962	4.03342	4.4709	3.99346	4.45474	3.81134	3.8073	3.71329	3.67888	4.4047	5.10173	4.66537	4.20098	3.81134	3.8073	4.45776	3.67888	3.81134	3.8073	3.71329	3.67888	3.81134	3.8073	4.99536	3.67888	3.81134	3.8073	5.29332	4.47431	4.45709	4.50035	4.29296	4.24947	4.34845	4.30618	4.0392	4.29842	4.22778	4.27379	4.0971
EDA2R	4.25884	4.3571	4.13823	4.50639	4.1726	4.32099	4.10437	4.47235	4.21261	4.2111	4.22518	4.55813	4.28964	4.23577	4.18014	3.89796	4.55806	4.25388	4.37444	3.89796	3.73521	4.26194	3.72482	3.89796	4.15182	4.35581	4.31338	4.40685	4.31019	4.28872	3.97691	4.44918	4.27932	4.03339	4.11789	4.64066	4.46799	4.59661	4.79132	3.89796	4.25828	4.60584	4.54637	3.89796	4.70974	3.6862	4.3063	3.89796	3.73521	3.6862	3.72482	3.89796	3.73521	3.6862	4.91265	3.89796	3.73521	4.65258	4.64431	3.89796	4.51427	4.459	4.2569	4.39197	4.36342	4.50492	4.11989	4.28848	4.13096	4.16162	3.96369	4.224	Deuterosomal	Suprabasal
EDAR	4.61037	4.3512	4.33431	4.25475	3.74151	3.7797	3.75193	3.74532	4.55505	4.17571	4.27902	4.26712	3.74151	3.7797	4.53329	4.28241	3.74151	3.7797	3.75193	3.74532	3.74151	4.54216	4.64706	4.46674	4.06211	4.01343	3.9759	3.99194	3.98471	3.7797	3.75193	3.74532	3.74151	3.7797	3.75193	3.74532	4.14226	3.7797	3.75193	4.4642	3.74151	3.7797	3.75193	3.74532	4.20581	3.7797	3.75193	3.74532	3.74151	3.7797	3.75193	3.74532	3.74151	3.7797	3.75193	3.74532	3.74151	3.7797	3.75193	3.74532	4.20413	4.23691	4.09668	4.22188	4.08453	3.7797	3.75193	3.74532	3.74151	3.7797	4.16459	3.74532
EDARADD	5.64557	5.21323	5.55311	5.76817	6.06742	6.20016	6.12014	6.07722	6.04674	6.07798	6.1414	5.97537	5.20474	5.19735	5.45129	5.39251	5.29603	5.88692	5.99168	5.57426	5.88805	5.76869	6.06621	5.80413	4.73785	4.93113	4.92122	5.14784	5.42503	5.03746	5.3712	5.36706	5.59877	5.75144	5.27047	5.81757	4.74208	4.56711	4.86913	4.65558	5.25851	5.1612	5.52396	5.41562	5.75056	5.9216	5.07989	6.06605	5.23313	3.59517	3.92907	3.96814	3.40964	5.03794	3.92907	3.96814	5.82229	4.62686	3.92907	3.96814	5.27097	5.25966	5.39684	5.40243	5.74346	5.54278	5.79446	5.74888	5.83258	5.98306	5.9281	5.85769		Ciliated, Suprabasal, Deuterosomal
EDC3	4.99954	5.21443	5.19221	5.44354	5.0199	5.20267	5.10111	5.21521	4.99587	5.1857	5.21704	5.39917	5.56242	5.54986	5.35049	5.55403	5.71553	5.50255	5.44351	5.28907	5.48341	5.50088	5.39257	5.43302	5.21862	5.43497	5.20876	5.66191	5.4003	5.35045	5.37779	5.6574	5.60293	5.48664	5.61989	5.68518	5.45063	5.58336	5.34231	5.57541	5.59096	5.80558	6.45579	5.45174	5.66288	5.43714	5.75198	5.39024	5.31879	3.82976	5.20734	5.60568	5.29959	5.09409	5.44301	4.18788	5.25697	5.34857	5.32243	4.18788	5.20726	5.49607	5.1298	5.40107	5.20837	5.28536	5.15222	5.48113	5.24609	5.20493	5.135	5.28514
EDC4	5.49908	5.53583	5.56117	5.68435	5.35256	5.33743	5.54123	5.74547	5.28314	5.09522	5.09024	5.29154	5.59658	5.37241	5.79761	5.65029	5.73026	5.63515	5.58669	5.65978	5.0485	5.2865	5.38931	5.72464	5.572	5.51125	5.22316	5.86305	5.45424	5.4409	5.36716	5.65718	5.36329	5.23718	5.22068	5.58843	6.19939	6.36867	6.6866	5.95299	6.33512	6.07016	6.86788	5.7866	6.12165	6.39553	6.44732	6.05246	4.01492	6.11957	5.5482	5.40165	5.93727	4.96788	4.83267	4.00368	4.01492	4.52085	5.2298	4.00368	5.60238	5.50098	5.34349	5.68734	5.4812	5.39884	5.56712	5.41755	5.47268	5.20765	5.433	5.72762	Deuterosomal	Ciliated, Suprabasal, Basal, Secretory
EDDM13	4.56276	4.56256	4.51162	4.41392	4.26824	4.38749	4.34069	4.12098	4.26681	4.22811	4.16414	4.24955	4.39642	4.60108	4.61068	4.71529	4.31346	4.6736	4.57385	4.6132	4.35407	4.48265	4.40326	4.4494	4.24548	4.07324	4.10111	3.97406	3.78921	3.93004	4.14452	4.03603	3.78921	3.7586	4.05952	4.05138	3.78921	4.23344	3.75438	3.72716	3.78921	3.7586	3.75438	3.72716	3.78921	3.7586	3.75438	3.72716	3.78921	3.7586	3.75438	3.72716	3.78921	3.7586	3.75438	3.72716	3.78921	3.7586	3.75438	3.72716	3.95206	3.7586	3.92371	3.96677	3.78921	3.90391	3.75438	4.10431	3.78921	3.7586	3.75438	4.04203	Suprabasal	Ciliated, Secretory, Deuterosomal
EDEM1	5.3341	5.47532	5.34761	5.13928	5.10345	5.43066	5.0112	5.53393	5.0297	5.25495	5.09178	5.22662	5.45549	5.58218	5.37542	5.20105	5.51681	5.56739	4.82073	5.60844	5.41042	5.26581	5.39732	5.66291	4.89557	5.09239	5.03821	5.07779	4.76783	4.75335	4.71076	4.97048	4.77197	4.5924	4.89218	5.01989	5.02484	4.93196	4.93062	5.36049	4.96862	4.9437	4.61894	4.95209	4.57441	4.98561	4.83625	5.04173	3.75238	5.58685	3.57354	3.91289	3.75238	3.74284	5.08501	3.91289	5.36336	3.74284	5.53119	3.91289	5.43317	5.42235	5.29251	5.26969	5.43026	5.20024	5.0607	5.37544	5.18941	5.27888	5.37725	5.2397
EDEM2	5.54429	5.79685	5.82981	5.87586	5.79179	5.8176	5.97056	5.59097	5.75922	5.78464	5.86765	5.59997	5.77172	5.64856	5.76065	5.52045	5.48061	5.63364	5.80614	5.58813	6.1604	5.35619	5.82445	5.76476	5.2829	5.11885	5.1198	5.42853	5.24704	5.12485	5.31391	5.46052	5.22049	5.18353	5.20217	5.46821	5.2626	4.99286	5.58418	4.97452	5.38292	5.32936	5.6282	5.5476	5.44042	6.05571	5.12254	5.18998	5.24818	5.15165	5.05596	5.00126	3.70054	5.07028	3.78613	3.8465	5.74821	3.79369	4.75878	5.89906	5.9786	6.09387	5.76184	5.69253	6.09586	5.80988	5.86444	5.41147	6.25573	6.24076	6.05028	5.90243	Basal, Secretory	Ciliated, Deuterosomal
EDEM3	5.2372	5.56839	5.41355	5.64441	5.3822	5.50104	5.07099	5.53949	5.14038	5.33266	5.16445	5.54842	5.45255	5.7557	5.52432	5.76418	5.35405	5.61282	5.30612	5.19432	5.61308	5.66127	5.81582	5.75313	6.12619	6.2317	6.17683	6.19091	5.87156	6.05987	5.80831	6.00103	5.73618	5.83097	6.07339	6.23304	5.686	5.94119	5.73574	5.91917	5.7488	5.96238	5.51214	6.40708	5.35334	5.22566	5.69422	5.2518	5.55567	5.05276	6.40054	5.68101	6.31688	4.962	5.05292	4.23089	6.26479	5.24861	5.1585	5.79063	6.31759	6.47354	6.19184	5.90922	5.93341	6.14439	5.78029	5.42011	5.75952	5.84129	5.69378	5.56814	Ciliated, Secretory, Deuterosomal	Suprabasal, Basal
EDF1	9.35742	9.25884	9.35363	9.34441	9.26923	9.19163	9.17538	9.26488	9.36618	9.31081	9.32697	9.31475	9.29698	9.30774	9.23772	9.38274	9.29859	9.2967	9.27586	9.41388	9.29168	9.33996	9.30384	9.38488	9.20104	9.2518	9.21401	9.19599	9.15716	9.20976	9.22546	9.13289	9.11784	9.14499	9.16616	9.09728	9.2101	9.27149	9.25577	9.18122	9.06141	8.99527	9.37071	9.35921	9.16901	9.20445	8.79126	9.24293	8.93502	9.43825	8.96743	9.37165	9.0767	8.58843	8.89804	9.0336	9.48479	9.25787	9.31827	8.53549	9.51502	9.50303	9.39533	9.42036	9.42763	9.40212	9.50479	9.32895	9.52657	9.53877	9.488	9.41905
EDIL3	6.01222	5.9464	5.48288	5.69311	5.87884	5.83249	5.697	5.37922	5.73691	5.62182	5.44289	5.45834	5.92553	5.55644	5.85787	5.50015	5.42383	5.38777	5.44239	5.99421	5.39104	5.29415	5.33202	5.07357	4.41832	3.99115	3.63819	3.87878	4.06548	3.79241	3.92283	4.42955	4.30246	4.06961	4.13396	3.87878	4.12036	3.79241	4.50055	3.87878	3.73595	3.79241	3.63819	5.01869	4.18131	4.45597	3.63819	3.87878	3.73595	3.79241	4.612	3.87878	3.73595	3.79241	3.63819	3.87878	3.73595	3.79241	4.6764	3.87878	4.58347	4.79243	4.81768	4.5728	4.5832	4.52963	4.97447	3.87878	4.64115	4.57419	4.80204	4.78431	Suprabasal, Basal	Ciliated, Secretory, Deuterosomal
EDN1	4.54184	4.43349	5.15938	4.99491	4.91282	4.85628	5.48921	5.14193	5.29082	4.89511	5.49716	5.31067	3.94716	5.1647	4.77903	4.88823	4.45085	4.48176	5.13033	4.99812	5.34719	4.76918	4.92946	5.04632	4.38554	4.35873	4.43567	4.24258	5.07924	4.70263	4.65358	4.41837	4.56507	4.80706	4.54817	4.51622	4.57862	4.74769	4.45797	4.78669	5.03338	4.35938	4.67488	3.84169	4.678	5.33123	5.09947	5.19745	3.94716	3.80259	5.18194	4.8091	3.94716	3.80259	4.71788	3.84169	3.94716	3.80259	3.52319	3.84169	4.55	5.15492	5.72884	5.1313	4.56309	5.17976	5.33756	5.15275	5.07609	5.27552	5.436	5.7181	Secretory	Ciliated
EDN2	4.74786	4.46967	5.40425	4.95267	4.05532	4.13381	5.43862	5.44446	4.68681	4.67783	6.61394	5.82108	5.22032	4.73265	5.56967	5.42978	4.05532	4.60707	6.28797	5.5815	5.30305	5.39552	6.36148	6.24303	4.47256	4.56835	4.41217	4.47565	4.37183	4.32083	4.0629	5.39772	4.32866	4.16229	4.16893	4.54369	4.95328	3.91896	4.93949	5.20445	4.05532	3.91896	3.75991	3.49376	4.90643	3.91896	4.60451	5.06989	4.05532	5.66154	3.75991	3.49376	6.12978	5.55712	4.77089	4.9205	4.05532	3.91896	3.75991	3.49376	5.30893	5.6031	6.36104	6.00932	4.40143	5.17128	5.71829	4.91247	5.62412	5.83522	6.61188	6.76027
EDNRA	4.88347	4.68398	4.96911	5.27565	5.87573	5.63178	5.85919	5.73474	5.42802	5.33105	5.43288	5.22192	4.28709	4.74471	4.72265	4.53394	5.49394	4.91975	5.44209	5.58137	4.99965	4.98802	5.20548	4.89375	3.99931	3.80697	3.83746	4.11591	3.77803	3.80697	3.60866	3.86369	4.13217	3.80697	3.60866	4.19489	3.77803	3.80697	3.60866	3.86369	4.2583	3.80697	4.44792	3.86369	3.77803	4.54571	4.20267	4.74378	3.77803	3.80697	4.4897	3.86369	5.33235	3.80697	5.27662	3.86369	3.77803	4.85822	4.91345	3.86369	4.20832	3.98408	4.05342	3.86369	4.65156	4.3903	4.67246	4.71295	4.933	4.94536	5.04805	4.8586		Ciliated, Secretory, Deuterosomal
EDRF1	5.30937	5.20738	5.26244	5.23386	5.15497	5.23892	5.25763	5.17254	5.09283	5.16665	5.13928	5.31592	5.35907	5.60274	5.40041	5.39018	5.32566	5.21078	5.40153	5.45612	5.12297	4.74963	5.26766	5.46814	5.21663	5.0717	5.10546	5.22781	5.21579	5.1259	4.86187	4.87745	4.9986	5.08983	5.06001	5.05339	5.23633	5.37363	5.47229	5.62724	5.33721	5.32511	4.62897	5.10362	5.1362	5.23475	5.09027	4.87973	5.39318	6.63408	5.82631	5.86907	5.37446	5.81236	5.80668	4.07687	6.10098	5.25523	6.33571	5.78082	5.29908	5.28535	5.34871	5.38662	5.00388	5.22485	4.9599	5.33582	5.14935	5.1568	5.11026	5.30291	Ionocyte	Ciliated, Suprabasal, Basal, Secretory, Deuterosomal
EEA1	6.43917	6.36104	6.11231	6.32658	6.13602	6.41168	6.0838	6.19079	6.39834	6.46872	6.17848	6.25444	7.03782	6.86328	6.52924	6.7322	6.73186	6.79006	6.56865	6.68009	6.81661	6.61534	6.72492	6.7191	6.30521	6.23782	6.58208	6.19795	6.28489	6.36191	6.08409	6.05168	6.17037	5.91577	6.40615	6.25825	6.29206	5.93163	5.67215	5.99553	5.59375	6.21275	5.64452	4.34249	5.84095	5.42192	5.93502	5.4546	5.81479	4.74228	5.73157	5.29838	3.71259	5.99511	6.15489	4.34249	5.76071	5.22722	3.70584	6.04155	6.54572	6.60894	6.61842	6.5393	6.38559	6.58844	6.384	6.52531	6.56281	6.49274	6.38633	6.39747	Suprabasal, Secretory	Deuterosomal
EED	5.39899	5.40031	5.36061	5.40585	5.62144	5.40568	5.36884	5.56522	5.50609	5.46352	5.53096	5.63562	5.63133	5.52162	5.32534	5.59476	5.57188	5.57588	5.67324	5.37435	5.3009	5.53181	5.34638	5.33917	5.83158	5.76343	5.97994	5.92119	5.77384	5.78413	5.84456	5.65515	5.81672	5.83471	5.74929	5.67646	5.76624	5.48587	5.83038	6.04166	5.98664	6.10179	6.19846	4.19519	5.94269	6.29919	5.71052	5.80799	5.6067	6.29869	4.64833	5.46279	5.28635	4.816	5.04623	4.19519	3.7572	5.12953	4.71808	5.82814	5.46469	5.31125	5.14019	5.57632	5.64713	5.19266	5.53581	5.54698	5.55725	5.41931	5.44537	5.47703	Ciliated, Deuterosomal	Suprabasal, Basal, Secretory
EEF1A1	14.4171	14.1798	14.4351	14.2544	14.2635	14.1873	14.3359	14.1979	14.1314	13.9767	14.2473	13.9924	14.0281	13.9104	14.004	13.9303	13.8285	14.017	13.9986	13.9512	13.7688	13.7832	13.9333	13.9059	13.0069	12.9026	13.0644	12.8035	12.9007	12.8802	13.1078	12.7728	12.8191	12.7116	13.0385	12.673	12.5772	12.1877	12.3693	12.7205	12.2758	12.3142	12.3082	12.5069	12.4054	11.9424	12.1998	12.4073	13.6182	13.4335	13.4176	13.3146	13.5362	13.5857	13.4149	12.9777	13.115	13.4755	13.5487	12.9362	13.5264	13.5703	13.6825	13.5838	13.3305	13.6841	13.6914	13.4719	13.2214	13.0877	13.4096	13.2652	Suprabasal, Basal	Ciliated, Deuterosomal
EEF1A2	4.03114	3.7523	3.93406	3.7523	3.95388	3.99107	3.7523	3.7523	3.93208	3.94219	3.93226	3.7523	3.7523	4.12368	3.7523	3.7523	3.7523	3.7523	3.7523	3.7523	3.7523	3.7523	3.7523	3.7523	3.7523	3.7523	3.7523	3.7523	3.9898	4.01046	3.7523	3.7523	3.7523	3.7523	3.7523	3.7523	3.7523	3.7523	3.7523	3.7523	3.7523	3.7523	3.7523	3.7523	4.20571	3.7523	3.7523	3.7523	3.7523	3.7523	3.7523	3.7523	3.7523	3.7523	3.7523	3.7523	5.27909	3.7523	3.7523	3.7523	4.22399	4.3086	3.98674	3.7523	4.11908	4.32805	4.17639	3.7523	3.98281	4.11106	4.11445	3.7523
EEF1AKMT1	5.75385	5.86563	5.68594	5.95767	5.68083	5.85116	5.47194	5.54232	5.45187	5.55498	5.40356	5.4904	5.8265	5.9146	5.65837	5.65113	5.80654	5.84804	5.47466	5.79052	5.78507	5.56255	5.44342	5.55446	6.41735	6.32237	6.34086	6.18337	6.44948	6.39848	6.40769	6.30075	6.24311	5.98485	6.05986	6.0448	6.40363	6.5892	6.74133	6.34562	5.97256	6.36732	6.89592	6.27794	6.29764	6.01377	6.69127	5.61478	4.88034	4.07065	5.37515	5.92957	5.88791	4.07065	5.35557	3.79909	3.71095	4.87778	4.93231	5.82466	5.74306	5.70694	5.59535	5.76076	5.51555	5.57497	5.43695	5.66791	5.36179	5.28434	5.21441	5.1837	Ciliated, Deuterosomal	Suprabasal
EEF1AKMT2	4.8398	5.06159	5.0983	5.2682	5.0125	4.97117	4.98237	5.13542	4.9841	4.89685	5.01028	5.3519	4.98136	4.87342	5.28276	5.42686	5.02869	5.3324	5.18806	5.30044	4.87135	5.35397	4.922	5.40137	5.18609	5.30128	5.23864	5.75178	5.211	5.31092	5.17722	5.5187	5.12269	5.05374	5.26845	5.50022	5.80331	6.42461	6.39192	5.28761	5.90484	5.53549	5.89287	4.15758	5.8738	5.75463	6.27304	5.68085	5.30999	6.42749	4.65465	5.11363	5.29301	4.96167	5.00456	4.15758	5.95196	4.95577	4.71599	4.15758	5.1146	5.03717	5.05137	5.17175	4.9569	4.9872	4.93486	5.18032	4.88756	4.88346	5.12689	5.21878	Deuterosomal	Suprabasal, Basal, Secretory
EEF1AKMT3	4.2866	4.3983	4.46343	4.49187	4.39005	4.3405	4.35824	4.41829	4.23984	4.25921	4.27176	4.30815	4.24324	4.65643	4.42985	4.39982	3.75549	4.07261	4.55003	4.37897	4.39434	4.20789	4.25418	4.27296	4.38665	4.14582	4.21109	4.19471	4.26132	4.43656	4.10938	4.15159	4.23417	4.14081	4.43767	4.51429	4.49769	3.75917	4.32043	3.81655	3.75549	3.75917	4.63303	3.81655	3.75549	3.75917	3.70896	3.81655	4.84253	3.75917	3.70896	3.81655	3.75549	3.75917	3.70896	3.81655	3.75549	4.67978	3.70896	3.81655	4.56121	4.44663	4.33154	4.44854	4.20773	4.52432	4.29525	4.52003	4.49529	4.3565	4.24423	4.15811
EEF1AKMT4	4.38284	4.38135	4.31816	4.49243	4.50357	4.45732	4.42413	4.32429	4.29997	4.24564	4.18495	4.2971	5.03342	4.91937	4.97894	4.58836	4.48833	4.5154	4.67809	4.56266	4.76966	4.58684	3.78549	4.26577	3.96164	4.14636	4.24751	4.52648	3.97729	4.03108	4.08641	4.15775	4.1463	4.09694	4.02072	3.85955	5.08628	4.82302	4.43443	3.85955	4.6779	4.18689	4.76618	4.92329	4.37219	4.60869	4.47961	5.25142	3.74349	3.64348	3.78549	3.85955	3.74349	5.0127	3.78549	3.85955	3.74349	3.64348	3.78549	3.85955	4.48472	4.57707	4.5609	4.32017	4.13333	4.39066	4.25709	3.85955	4.1669	4.12516	4.13449	4.16355	Suprabasal	Ciliated
EEF1AKNMT	5.31923	5.33727	5.34077	5.36737	5.46128	5.18125	5.4099	5.33329	5.39978	5.12285	5.51124	5.41533	5.54991	5.42703	5.46732	5.73721	5.56893	5.34959	5.66662	5.36524	5.54802	5.19235	5.40936	5.56791	5.70379	5.47463	5.1885	5.61765	5.53475	5.42427	5.26503	5.55509	5.63491	5.44389	5.43078	5.63238	5.68382	5.79075	5.85917	5.2664	5.5217	5.95683	5.38827	5.40315	5.57073	5.61709	5.93175	4.70172	4.08732	6.04587	4.4759	5.30016	4.08732	3.65838	4.89147	5.92715	4.08732	5.02894	4.54875	3.7775	5.63742	5.46073	5.69826	5.48276	5.41394	5.3942	5.64661	5.6211	5.76864	5.53155	5.99449	5.6552
EEF1B2	11.0714	10.9352	11.261	11.0052	10.9881	10.9373	11.1722	10.9644	10.9022	10.7093	11.0727	10.8425	11.0628	11.0088	11.1505	10.9608	10.8907	11.065	11.0913	10.9763	10.801	10.841	10.9554	10.9325	9.24517	9.23818	9.32113	9.23176	9.21521	9.17264	9.40164	9.14458	9.13864	9.00524	9.35077	9.03967	9.92728	9.55841	9.34609	9.4941	9.71937	9.49046	9.05976	9.25192	9.6612	9.28373	9.11904	9.30137	9.63987	9.14492	9.3515	9.31786	9.19816	10.2028	9.48767	9.54284	9.72841	9.75163	9.7821	8.95226	10.2502	10.3343	10.1906	10.0622	10.1193	10.3675	10.0771	9.8553	10.0267	9.94749	9.96178	9.75749	Suprabasal, Basal	Ciliated, Deuterosomal, Ionocyte
EEF1D	10.1818	9.99632	10.2345	10.1515	10.0318	9.95433	10.0807	10.0242	9.99807	9.87483	10.1561	9.96104	9.85145	9.82079	9.96219	9.96995	9.72637	9.84404	9.96722	9.93764	9.77183	9.80115	9.97301	10.0178	8.62368	8.65219	8.7734	8.73755	8.67287	8.69009	8.85714	8.7309	8.52993	8.45804	8.71694	8.59471	9.33632	8.91734	9.10199	9.28372	9.29279	9.08402	8.87457	8.91386	9.31234	9.1558	8.83472	8.87999	9.96366	9.68179	9.76559	9.70193	9.89264	9.36125	10.0247	9.8828	9.79862	9.56136	10.1215	8.97489	9.96801	10.1177	9.86892	9.78702	9.86189	10.1605	9.87681	9.66825	9.92825	9.98119	9.83193	9.60486	Suprabasal, Basal, Secretory, Ionocyte	Ciliated
EEF1E1	5.4283	5.54654	5.36349	5.23055	5.43299	5.24953	5.4596	5.5665	5.2409	4.96743	5.19839	5.34913	5.74765	5.75182	5.32401	5.45713	5.49417	5.96221	5.67857	5.6839	5.4137	5.59909	5.29841	5.36756	5.52315	5.31401	5.24168	5.44516	5.53072	5.50913	5.59848	5.5022	5.37786	5.31261	5.20063	5.38758	5.39002	5.79541	5.59854	5.20728	5.43608	5.63837	5.72442	5.74665	5.34384	5.0218	4.88358	4.88569	4.84633	4.98143	3.76966	4.10383	3.67188	5.46544	5.10303	4.10383	5.25013	4.43732	5.20342	5.76321	5.58245	5.4716	5.54977	5.48033	5.57547	5.28885	5.13052	5.24597	5.29415	4.9293	5.11934	5.10464	Secretory
EEF1G	4.33637	4.28966	4.3927	4.64647	3.88752	4.27575	3.79739	4.60441	4.41494	4.33628	4.3179	4.62437	4.55808	4.61788	4.45279	4.61485	4.70315	4.48938	4.24208	5.05149	3.88752	4.3695	4.6932	4.6645	4.179	4.28868	3.79739	4.23598	4.19991	4.02298	4.09437	4.05679	4.35401	4.03424	4.19877	4.00017	3.88752	4.44371	3.79739	4.41309	3.88752	3.78524	4.76523	3.65538	3.88752	3.78524	3.79739	3.65538	3.88752	3.78524	3.79739	4.43105	3.88752	3.78524	3.79739	3.65538	3.88752	3.78524	4.88061	5.03411	4.24679	4.07071	4.05468	4.24598	4.22912	4.31684	4.20082	4.28225	3.88752	3.99448	4.19484	4.45613
EEF2	11.266	11.1776	11.4121	11.2109	11.0406	11.1368	11.22	11.0939	10.7538	10.619	10.9594	10.7931	10.969	11.072	11.1225	10.9929	10.7922	10.9781	10.952	10.9317	10.6202	10.5795	10.7153	10.788	9.27443	9.29116	9.42363	9.29005	9.06888	9.30995	9.33281	9.26082	9.05261	9.14158	9.253	9.09191	9.27407	8.86841	9.16933	9.45239	8.97392	9.04945	8.96543	9.09742	8.87514	8.88836	8.97888	8.74412	10.9751	10.5782	10.9113	10.6289	10.7475	11.0569	11.051	10.2256	10.6845	10.3284	11.0789	9.53275	10.2513	10.3939	10.4645	10.4782	10.0022	10.4554	10.3451	10.1974	9.75023	9.68941	9.97799	9.84326	Suprabasal, Basal, Ionocyte	Ciliated, Deuterosomal
EEF2K	5.22722	5.52926	5.51449	5.33537	5.34815	5.45398	5.58739	5.51613	4.67367	5.07093	5.02972	5.14392	5.37185	5.32098	5.58677	5.76507	5.51611	5.30742	5.66351	5.82241	4.88122	5.06266	5.36888	5.44073	6.39481	6.28588	6.37897	6.35976	6.06798	6.14633	5.98192	6.26811	5.83256	5.73161	6.06106	6.11758	5.50137	5.66249	5.77027	5.61961	5.65939	5.67838	5.8328	5.863	5.2754	4.82005	5.0034	5.49084	5.5639	3.94936	4.69796	3.98258	5.12422	3.94936	5.05892	5.34788	5.82624	5.43312	3.74118	3.98258	6.00797	5.98417	5.92374	6.00231	5.88424	5.8918	5.83036	5.77102	5.58466	5.6791	5.49563	5.4478	Ciliated	Deuterosomal, Ionocyte
EEF2KMT	5.46198	5.45374	5.74219	5.43332	5.64647	5.45528	5.64429	5.03354	5.39355	5.4101	5.52237	5.47687	5.61906	5.92219	5.96822	5.83618	5.99358	5.62537	5.87273	5.26423	5.82515	5.55814	5.43392	5.65795	5.52234	5.55135	5.38127	5.32386	5.35016	5.48329	5.4737	5.66909	5.38448	5.6307	5.34103	5.29947	5.42884	5.95002	5.76147	5.78215	5.48458	5.35309	5.41561	5.4845	5.57029	4.42756	5.19155	5.12472	3.88039	5.16915	4.62346	5.37608	3.88039	3.76358	3.66707	3.77309	5.77354	4.70844	5.37309	5.83809	5.68618	5.5787	5.63468	5.41589	5.64974	5.49566	5.5435	5.48254	5.56055	5.50616	5.46811	5.18465
EEFSEC	5.21003	5.4417	5.3229	5.41159	5.60332	5.35592	5.45639	5.37056	5.14724	5.18312	5.07945	5.40771	5.43559	5.51981	5.6216	5.61115	5.84702	5.49649	5.80862	5.4399	5.12214	5.2883	5.23631	5.44743	4.76299	5.00252	4.71757	5.29672	4.61183	5.01873	4.70469	5.11871	4.73152	4.76688	4.68556	5.13611	5.34295	5.53324	5.57628	5.57183	5.32455	5.16034	5.17263	5.35521	5.21713	5.38477	5.71039	5.2946	4.8055	3.77504	5.51178	4.10967	5.35975	5.13328	5.4908	4.10967	5.32048	4.74628	5.03729	6.10407	5.36902	5.342	5.21482	5.16209	5.38861	5.38115	5.0916	5.14408	5.17914	4.98907	4.87321	4.91017	Suprabasal	Ciliated
EEPD1	4.47853	4.50396	4.58802	4.67339	4.35877	4.46732	4.30861	4.50058	4.30134	4.35578	4.23782	4.558	4.83676	4.77897	4.65231	4.89285	4.26734	4.63321	4.61513	4.2444	3.82325	4.16176	4.40496	4.33404	4.70494	4.32681	4.39021	4.71438	4.45304	4.37071	4.29315	4.65781	4.28445	4.17542	4.42448	4.63988	6.3695	6.45528	6.60882	5.47791	6.42736	6.40416	6.92339	6.0953	6.00125	5.44864	6.28212	5.36488	4.96961	3.82305	3.77716	4.86367	3.82325	3.82305	4.87075	3.6151	3.82325	3.82305	4.6237	3.6151	4.72419	4.6713	4.64797	4.85087	4.3663	4.66943	4.42773	4.62415	4.34112	4.45943	4.46465	5.21193	Deuterosomal	Ciliated, Suprabasal, Basal, Secretory
EFCAB1	4.83723	4.92204	4.72915	5.19668	4.76987	4.75452	4.77995	4.57283	4.74401	4.74574	4.5552	4.80911	4.26468	4.50069	4.37387	4.66033	4.19405	4.51757	4.70756	4.09023	4.42481	4.60694	4.53924	4.08328	9.60035	9.52542	9.3385	8.8125	9.50871	9.4036	9.31326	8.76641	9.42029	9.23655	9.33011	8.79489	9.26199	9.67192	9.65861	9.03439	9.53423	9.63285	9.95056	9.18318	9.48133	9.40534	9.74537	8.69923	3.74778	3.98813	4.04443	6.03443	5.32604	3.98813	5.25696	5.56244	7.00399	3.98813	4.04443	7.13392	4.78222	4.99693	4.70752	5.39923	4.77049	4.96265	4.76575	5.26861	4.92054	4.91581	4.97228	5.14228	Ciliated, Deuterosomal	Suprabasal, Basal, Secretory, Ionocyte
EFCAB10	4.46879	4.51405	4.27055	4.81606	4.51249	4.37486	4.19391	4.58815	4.63946	4.31707	4.26751	4.6128	3.93865	4.18609	4.30175	4.44109	3.93865	4.64219	3.96425	4.47375	4.71629	4.36631	4.32366	4.55202	7.99664	8.22404	7.91138	7.6187	8.00178	8.07076	7.98459	7.63749	7.90534	7.8082	7.67673	7.52941	7.79082	7.73983	7.72632	7.1628	8.07464	7.47528	8.15209	7.22541	7.68622	7.47011	7.33905	7.41078	3.93865	3.80869	3.96425	5.73034	3.93865	3.80869	5.20645	3.30542	3.93865	4.74465	3.96425	5.40692	4.57294	4.43499	4.56462	5.14845	4.67493	4.41403	4.3774	5.00103	4.61119	4.66159	4.46191	4.57288	Ciliated, Deuterosomal	Suprabasal, Basal, Secretory, Ionocyte
EFCAB11	5.29272	5.29413	5.20446	5.18431	5.33274	5.26045	5.21159	5.14427	5.26675	5.39605	5.01974	5.29549	5.25603	5.51777	5.51606	4.92029	5.07643	5.53401	5.04334	5.2465	5.16486	5.43169	5.32505	5.15464	6.611	6.42577	6.33932	6.43051	6.5384	6.38445	6.39933	6.41876	6.48792	6.23716	6.44605	6.37467	6.89372	7.10777	7.32963	6.93919	7.11692	7.11312	6.95074	6.74483	7.04441	6.95408	7.525	6.55284	3.87126	3.81356	4.65135	6.47903	3.87126	3.81356	5.01381	3.69352	5.38739	5.10798	4.71489	6.65664	5.24853	5.08424	4.94259	4.99627	5.24078	5.14758	5.05679	5.11104	5.21524	5.1619	5.14052	5.13865	Ciliated, Deuterosomal	Suprabasal, Basal, Secretory, Ionocyte
EFCAB12	4.00994	4.16895	4.04409	4.19218	4.22424	4.21154	4.13156	4.35661	3.80353	3.81992	4.08623	4.17831	3.80353	3.81992	4.0742	3.69091	3.80353	3.81992	4.28556	3.69091	3.80353	4.15042	4.23774	4.32795	7.30132	7.37474	7.22262	6.94148	7.18801	7.17216	7.12861	7.0666	6.90832	6.80096	6.88959	6.80619	6.81244	6.67051	7.29968	6.55094	6.71924	7.11255	7.49396	6.70241	6.63481	6.4869	7.07487	6.89814	3.80353	3.81992	3.74843	4.79725	3.80353	3.81992	4.94747	3.69091	5.4007	3.81992	3.74843	3.69091	4.23133	4.35215	3.90441	4.69983	4.24618	4.17896	4.09411	4.66698	4.25346	4.41857	4.12894	4.51006	Ciliated, Deuterosomal	Suprabasal, Basal, Secretory, Ionocyte
EFCAB13	4.01217	4.2242	3.98309	4.13607	4.01713	4.25721	4.3443	4.11908	4.07834	4.18073	3.98055	3.83607	4.37643	4.48291	4.07225	3.83607	3.78215	4.21907	4.42165	3.83607	4.33498	4.49241	3.7273	4.26281	4.14711	4.15514	4.141	4.33454	3.78215	4.22292	4.32635	4.376	4.11999	4.11141	4.09147	4.1649	3.78215	4.18607	4.30837	3.83607	4.34282	4.38666	3.7273	3.83607	4.3107	3.71024	4.34882	4.70988	3.78215	3.71024	4.64914	3.83607	3.78215	3.71024	3.7273	3.83607	3.78215	3.71024	3.7273	3.83607	4.30879	4.4175	4.0958	4.25575	4.40956	4.58134	4.39145	4.37507	4.28353	4.42739	4.3226	4.28655
EFCAB14	6.85348	6.8482	6.59945	6.7948	6.73317	6.97382	6.80456	6.88108	7.045	7.21131	6.93715	6.79828	6.86346	7.02747	6.89466	6.5483	6.89518	7.00418	6.76672	6.59788	6.98926	7.23264	6.98282	6.6453	6.94519	6.90144	6.9147	7.18527	6.85136	6.90802	6.94778	6.89475	6.87686	7.13211	6.92473	7.00774	6.55605	6.29033	6.11259	7.01516	6.24136	6.22307	6.50541	6.8371	6.08061	6.34175	6.53659	6.43824	7.13659	7.41947	7.15305	6.80847	6.28299	6.37536	7.19378	7.22262	7.05855	7.14789	6.59087	5.94084	6.88111	7.011	6.88684	6.96601	6.77515	7.00113	6.91712	6.90482	7.1769	7.25177	7.06458	7.16529
EFCAB2	5.06205	4.91118	5.14755	5.14049	5.2102	5.24915	5.12418	5.11692	5.02331	5.00769	5.08617	5.03417	5.24356	4.98496	4.79881	5.10025	5.13198	4.94274	5.21269	4.42778	4.66364	4.66459	4.96166	4.98642	8.13203	8.27957	8.26033	7.61839	8.20509	8.2047	8.14044	7.69136	8.08874	8.08056	8.16884	7.72285	7.69256	7.89117	8.23363	7.57238	7.9422	7.91809	8.36804	7.93896	7.72335	7.97806	8.22194	7.43652	5.73145	5.21132	5.05233	6.3415	3.84984	5.61696	6.06636	6.28226	7.05951	5.39121	5.39532	6.80859	5.29255	5.14842	5.13399	5.4063	5.28983	5.2319	5.32936	5.62162	5.32333	5.25861	5.31455	5.13061	Ciliated, Deuterosomal	Suprabasal, Basal, Secretory
EFCAB3	3.94962	3.7523	4.00918	3.7523	3.7523	3.7523	3.7523	4.07139	3.7523	3.7523	3.7523	3.7523	3.7523	3.7523	3.7523	3.7523	3.7523	3.7523	3.7523	3.7523	3.7523	3.7523	3.7523	4.23345	4.13537	3.7523	4.16778	4.03464	3.7523	3.7523	3.7523	4.1055	3.7523	3.7523	3.7523	4.27521	3.7523	3.7523	3.7523	3.7523	3.7523	3.7523	3.7523	3.7523	3.7523	3.7523	3.7523	3.7523	3.7523	3.7523	3.7523	3.7523	3.7523	3.7523	3.7523	3.7523	3.7523	3.7523	3.7523	3.7523	3.88902	3.7523	3.7523	3.7523	3.7523	3.7523	3.7523	3.7523	3.7523	3.7523	3.7523	3.7523
EFCAB5	3.97729	4.0264	4.04433	3.94401	3.98207	3.9158	4.02144	4.1134	4.15862	4.08296	3.76613	3.75169	3.75582	3.73876	4.14131	3.75169	3.75582	4.06739	4.20497	4.42058	3.75582	4.0721	3.76613	3.75169	4.57284	4.46477	4.40032	4.38616	4.59044	4.44897	4.53488	4.37989	4.60802	4.3687	4.27658	4.47149	4.51207	4.78372	4.84661	4.67464	4.29564	4.79422	3.76613	4.76365	3.75582	3.73876	4.44213	4.54299	3.75582	3.73876	3.76613	3.75169	3.75582	3.73876	3.76613	3.75169	3.75582	3.73876	3.76613	3.75169	4.131	3.90138	4.1248	3.97177	4.20028	4.10088	3.99639	3.75169	4.07252	3.97692	3.76613	4.04089	Deuterosomal	Suprabasal, Basal, Secretory
EFCAB6	4.49922	4.42694	4.33412	4.3038	4.54511	4.49024	4.35395	4.33766	4.30612	4.32331	4.30241	4.3577	4.63214	4.123	4.22867	4.57712	3.89286	4.19614	4.30757	4.22923	4.58103	4.391	4.36921	4.30891	6.89687	6.86998	6.78442	6.59956	6.60861	6.76835	6.74181	6.62232	6.71866	6.6283	6.71162	6.5862	6.02861	6.24518	6.71889	6.07184	6.11877	6.52404	6.15906	6.08379	5.80388	5.62327	6.14597	5.77477	3.89286	3.74163	4.647	4.77964	3.89286	5.06429	5.4385	3.66993	3.89286	4.68743	3.76083	5.6424	4.503	4.41228	4.35071	4.68193	4.64295	4.42881	4.39928	4.64898	4.39496	4.26132	4.30681	4.42183	Ciliated, Deuterosomal	Suprabasal, Basal, Secretory, Ionocyte
EFCAB7	4.99308	4.91294	5.02274	4.99144	4.85366	4.76047	4.72698	4.53321	4.53075	4.7723	4.72616	4.5445	5.4066	4.78086	4.81876	4.86113	4.15213	4.38455	4.43644	4.89106	4.55191	4.67797	4.67487	4.44432	6.1059	6.12506	6.08185	6.02824	5.74035	5.9692	5.9186	5.69702	5.99717	5.84134	5.90862	6.14314	5.776	5.68714	6.0234	5.69397	5.67001	6.00656	5.69935	6.17704	5.46494	6.0968	5.90685	5.08091	3.6818	3.68682	3.88074	4.90387	5.34513	3.68682	3.88074	3.82052	3.6818	5.45362	3.88074	3.82052	4.85825	4.80293	4.62915	4.71474	4.59026	4.72901	4.52966	4.60635	4.69498	4.63743	4.43567	4.8462	Ciliated, Deuterosomal	Suprabasal, Basal, Secretory, Ionocyte
EFCC1	3.77066	3.74362	3.78771	3.89682	3.77066	3.74362	3.78771	3.7323	3.77066	3.74362	3.78771	3.7323	3.77066	3.74362	3.78771	4.03216	3.77066	3.74362	3.78771	3.7323	3.77066	3.74362	3.78771	3.7323	3.77066	4.28343	3.78771	4.11846	3.77066	4.21511	3.78771	4.44661	4.30843	4.14728	4.19831	4.17115	3.77066	3.74362	3.78771	3.7323	3.77066	3.74362	3.78771	3.7323	3.77066	3.74362	3.78771	3.7323	3.77066	3.74362	3.78771	3.7323	3.77066	3.74362	3.78771	3.7323	3.77066	3.74362	3.78771	3.7323	4.02468	3.74362	3.78771	3.7323	3.77066	3.74362	3.78771	3.7323	3.77066	3.9136	3.78771	3.7323
EFEMP1	8.22618	7.80477	8.10994	8.03028	7.92121	7.6359	7.81998	7.78097	7.9867	7.51776	7.95571	7.6038	6.22629	5.8116	6.56342	6.08764	6.01953	5.79266	6.47623	6.43836	6.00585	5.44029	6.23304	5.69762	6.79008	7.03945	6.942	6.67723	6.62772	7.00146	6.95681	6.68887	6.60954	6.63543	6.82122	6.50369	6.26597	6.17389	5.54621	5.64053	5.83881	6.1969	5.46383	6.07078	5.92306	5.88865	5.10558	6.06637	6.6731	5.98342	4.1964	6.18584	5.84861	5.46307	5.98257	6.63154	6.15903	4.9163	6.10391	4.22656	7.06568	7.16125	6.82947	6.32909	6.71471	7.00664	6.6182	6.54373	6.62364	6.55912	6.43533	5.92059	Basal	Ciliated, Suprabasal, Secretory, Deuterosomal, Ionocyte
EFEMP2	5.65915	5.22245	5.5507	5.72621	5.8137	5.30324	5.80376	5.85274	5.93607	5.17644	6.01656	5.78488	4.7541	4.76936	5.05704	4.80806	4.88035	4.62224	4.64531	5.20609	5.03358	4.63371	4.8897	4.96386	4.98756	4.94386	4.75954	4.91652	4.81101	4.95715	4.54089	4.93921	4.93454	4.72059	4.64238	4.9207	4.88786	4.64111	4.6687	4.76347	4.58644	4.83358	4.53749	3.82744	4.83344	4.56541	4.53095	4.94226	3.81266	3.8083	4.58726	5.14958	5.27153	3.8083	5.52439	3.82744	3.81266	5.30812	4.65665	5.53065	5.29653	4.97576	5.1349	5.21179	5.24692	5.20621	5.14368	4.8525	5.3159	5.24605	5.23132	4.99169	Basal	Ciliated, Suprabasal, Deuterosomal
EFHB	4.41037	4.31778	4.32881	4.55778	4.16805	4.39954	4.40675	4.49504	4.13631	4.22438	4.07515	4.43298	4.4002	4.21691	4.37207	4.33645	3.8741	4.28694	4.76231	4.38675	3.8741	4.39126	4.51324	4.05894	7.81419	7.89311	7.75735	7.25705	7.67138	7.89032	7.87833	7.06177	7.53254	7.52249	7.68882	7.04665	6.39702	6.57562	6.69818	6.85028	6.35376	6.86201	6.10054	6.52317	6.4942	6.37523	6.9966	6.65996	3.8741	3.85179	3.90213	4.98203	3.8741	3.85179	3.90213	3.39782	5.44972	3.85179	3.90213	6.10611	4.41773	4.49386	4.37848	4.88892	4.40798	4.50969	4.25557	4.23066	4.45374	4.49823	4.29118	4.83016	Ciliated, Deuterosomal	Suprabasal, Basal, Secretory, Ionocyte
EFHC1	5.70395	5.79023	5.64774	5.94209	5.59812	5.78719	5.82927	5.79289	5.73788	5.65843	5.75227	5.78948	4.96368	5.04106	5.06674	4.87158	4.95844	5.13007	5.21334	4.97634	5.05077	5.04979	4.83785	4.96763	9.83641	9.93899	9.79092	9.446	9.80579	9.91759	9.75609	9.27903	9.75092	9.89002	9.76901	9.2552	8.77025	9.02589	9.06803	8.58791	8.83751	8.96347	9.34294	8.84866	8.91828	9.05943	9.36758	8.8843	5.65207	5.99243	5.35567	7.27872	5.89303	5.86886	6.1434	3.89561	7.79478	6.00411	6.16405	6.47533	5.29005	5.35067	5.42789	6.15666	5.29312	5.4084	5.34675	6.18457	5.43833	5.39747	5.59701	6.1371	Ciliated, Deuterosomal	Suprabasal, Basal
EFHC2	4.38507	4.42437	4.48163	4.60422	4.54865	4.49262	4.54033	4.51972	4.44192	4.34733	4.36511	4.50221	5.03708	4.9238	4.97174	4.34253	5.03186	4.97676	4.67212	4.64604	4.46718	4.29723	4.60603	4.53913	7.33999	7.55293	7.208	6.73143	7.28752	7.43997	7.3097	6.85874	7.26625	7.13065	7.2282	6.78671	6.84083	6.75748	6.93771	6.55151	6.7783	6.8684	7.22169	6.95501	6.66637	6.75221	7.03763	6.24995	4.95171	3.85918	3.92169	5.69764	3.77651	3.85918	3.92169	3.46695	3.77651	3.85918	3.92169	5.5878	4.47741	4.63644	4.47717	5.13548	4.39332	4.54503	4.57515	4.67434	4.25186	4.5368	4.2151	4.83478	Ciliated, Deuterosomal	Suprabasal, Basal, Secretory, Ionocyte
EFHD1	4.39381	4.22935	4.11835	3.85514	4.19647	4.29653	4.44693	3.92226	4.06013	3.99983	4.03872	3.90641	3.75352	4.38749	4.21105	4.02114	4.36486	4.14344	3.85243	3.65335	3.75352	4.14865	3.85243	4.05883	4.13119	4.00442	4.10132	4.35838	3.75352	3.99144	4.13256	4.31249	3.75352	4.16354	4.07141	4.19161	4.75656	3.77936	4.45652	4.34692	4.56748	3.77936	3.85243	5.11374	4.20053	3.77936	3.85243	4.48361	7.17064	5.95773	7.00772	7.22085	7.45113	7.03042	7.44386	7.64968	6.91968	7.01823	6.45644	6.37483	4.74254	4.76852	4.63085	4.9749	4.63952	4.73485	4.60749	4.52799	4.37167	4.44828	4.31098	4.44426	Ionocyte	Ciliated, Suprabasal, Basal, Secretory, Deuterosomal
EFHD2	6.8373	6.70611	7.00206	7.04442	6.8634	6.59201	6.89437	7.07629	6.91013	6.89147	6.71677	6.96419	7.56239	7.7297	7.50304	7.69131	7.53692	7.74593	7.79776	7.69894	7.49033	7.77687	7.69465	7.90707	6.8367	6.74589	6.89762	7.26654	6.76718	6.72039	6.82569	7.31562	6.662	6.60938	6.67094	7.23547	6.58102	6.25388	6.17712	6.677	6.22712	6.37747	6.52531	6.86219	6.4291	5.42228	6.25309	6.48463	5.92121	6.39855	5.87358	6.1389	5.6042	6.26842	5.67244	6.11846	5.57524	6.37445	6.30421	6.63434	6.58304	6.70508	6.69168	6.85249	6.61508	6.52816	6.62862	6.71465	6.32877	6.47731	6.47906	6.603	Suprabasal	Ionocyte
EFL1	5.21195	4.8889	5.19806	5.06223	5.23383	5.19961	5.2902	5.22239	5.44475	5.54839	5.45888	5.30049	5.38397	5.45691	5.29231	5.36038	5.17012	5.37377	5.51232	5.31363	5.45239	5.31314	5.68763	5.49144	5.58373	5.47521	5.57709	5.60503	5.69407	5.49348	5.67928	5.48903	5.86151	6.10172	5.8004	5.86734	5.38258	5.49655	5.68108	5.38323	5.64048	5.75942	5.75511	5.08847	5.93689	6.14418	5.98645	5.64191	5.40387	5.0131	4.85547	3.95342	4.12567	4.91777	4.83892	5.48187	4.12567	5.86444	5.29944	5.83709	5.32307	5.24693	5.21139	5.32971	5.25991	4.84064	4.9436	5.34516	5.46419	5.38745	5.40279	5.51592	Deuterosomal	Suprabasal, Basal, Secretory
EFNA1	6.35365	6.15366	5.95447	6.00356	5.115	5.22359	5.22431	5.50882	6.02737	5.5034	5.75901	5.64847	6.37164	6.31276	6.36183	6.22292	5.01477	5.5869	5.90343	5.62025	6.25741	6.24122	6.66242	6.32389	5.63734	5.69803	5.77742	5.66097	5.49911	5.02873	5.44456	5.49723	5.42031	5.01069	5.76725	5.55723	5.73465	5.58812	5.4365	5.10057	5.61555	5.60384	5.33377	5.83539	5.11296	5.49968	5.19668	5.73197	6.3777	7.09223	6.00216	6.09038	6.21196	5.96157	5.11037	6.49887	7.03846	5.62081	5.95497	6.26477	6.70609	6.75833	6.59616	6.63734	6.16633	6.23618	6.35706	6.62341	6.3932	6.09331	6.66959	6.70515	Suprabasal, Basal, Secretory, Ionocyte	Ciliated, Deuterosomal
EFNA2	3.7523	3.7523	3.7523	3.7523	3.7523	3.7523	3.7523	3.7523	3.7523	3.7523	3.7523	3.7523	3.7523	3.7523	4.09873	3.7523	3.7523	3.7523	3.7523	3.7523	3.7523	3.7523	3.7523	3.7523	3.7523	3.7523	3.99273	3.7523	3.7523	3.7523	3.7523	3.7523	3.7523	3.7523	3.7523	3.7523	3.7523	4.25824	3.7523	3.7523	3.7523	3.7523	3.7523	3.7523	3.7523	3.7523	3.7523	3.7523	3.7523	3.7523	3.7523	3.7523	3.7523	3.7523	3.7523	3.7523	3.7523	3.7523	3.7523	3.7523	3.7523	3.90747	4.03927	3.7523	3.7523	3.7523	3.7523	3.7523	3.7523	3.7523	3.7523	3.7523
EFNA3	4.75195	4.5773	4.78592	5.08871	4.92352	4.2399	5.03021	5.38622	4.32715	4.04012	4.41398	4.60013	4.85799	4.96824	5.16255	4.91077	4.91917	4.6627	5.00233	5.38368	4.25639	4.60772	4.61867	4.67297	4.07354	4.04641	3.77154	4.07893	4.09897	4.02862	3.77154	3.76504	3.95104	3.73737	4.08173	4.05697	4.16235	3.73737	3.77154	3.76504	3.71834	3.73737	3.77154	4.7571	3.71834	3.73737	3.77154	3.76504	3.71834	5.28309	3.77154	3.76504	5.48436	5.19047	5.09483	3.76504	3.71834	3.73737	3.77154	3.76504	4.40721	4.2886	4.4111	4.47029	4.28054	4.28737	4.30963	4.10463	4.20632	4.27928	4.19148	4.16496	Suprabasal, Basal	Ciliated, Deuterosomal
EFNA4	5.80119	5.73617	5.76903	5.79047	5.4367	5.21391	5.23687	5.71594	5.36914	4.89037	5.25731	5.48046	5.48412	5.39353	5.68387	5.46999	5.63524	5.36316	5.26044	5.73738	5.18104	5.41291	5.40251	5.4017	4.92919	4.49679	4.80795	4.84324	4.42175	4.40129	4.46021	4.48028	4.60134	4.58232	4.51816	4.71323	5.14668	4.76749	3.8982	4.8258	4.39184	4.24966	5.04646	5.37547	4.72154	4.39465	3.8982	4.67147	3.69616	5.16497	6.12462	5.2721	5.86925	5.07748	5.53551	5.34131	5.26482	6.47249	5.44094	3.74386	5.65388	5.45807	5.22226	5.344	5.3478	5.1463	4.88939	4.98875	5.38531	5.27147	4.98099	4.93123	Suprabasal, Basal, Secretory, Ionocyte	Ciliated, Deuterosomal
EFNA5	5.39087	5.42929	5.29761	5.32661	5.28863	5.42062	5.15727	5.08472	5.01893	4.84047	4.91249	4.78826	5.06055	5.51899	5.10386	5.14522	5.03327	5.30096	5.10642	5.09993	5.12618	4.92794	5.09545	4.86622	4.87531	5.02458	5.14792	4.94526	4.88657	5.10048	4.92962	4.79182	4.83167	4.45025	5.04729	5.00699	5.01193	4.68285	4.50699	4.95797	4.70159	5.13805	4.75537	5.06843	4.84072	4.67514	4.75056	5.45578	5.62944	5.00623	6.00542	4.98513	5.86046	5.50209	4.02113	5.50366	3.75815	5.22612	4.02113	3.8127	5.21465	5.50176	5.41659	5.20491	5.23563	5.39418	5.338	4.92618	4.88698	4.70917	5.20111	5.06958	Basal, Secretory, Ionocyte	Deuterosomal
EFNB1	6.92917	6.92018	7.10352	6.85654	6.32255	6.28296	6.26982	6.21681	6.80942	6.46328	6.75148	6.63644	6.56409	6.73601	6.50703	6.24718	6.17743	6.15983	6.18452	5.91882	6.23395	6.26187	6.47039	6.42438	4.51153	4.44422	4.50848	4.32447	4.37999	4.37473	4.45378	4.4687	4.55612	4.40823	4.51906	4.22711	4.71748	3.65459	3.81867	4.50677	4.33207	4.19778	4.66975	3.7398	3.8491	4.34236	3.81867	5.01525	3.8491	5.11052	3.81867	4.83609	3.8491	3.65459	3.81867	5.32095	3.8491	5.29877	4.77121	3.7398	5.14418	5.03609	5.13724	5.01977	4.79746	4.75901	4.93223	4.70701	4.93478	4.75189	5.00859	4.40584	Basal	Ciliated, Deuterosomal, Ionocyte
EFNB2	4.99973	5.31237	5.06115	5.0731	4.96003	4.86647	5.01337	5.05535	4.99711	5.00711	4.72856	5.23084	5.20327	5.70287	5.3845	5.2318	5.07815	5.76508	5.3907	5.41718	4.9149	5.77227	5.03826	5.51758	4.5256	4.55627	4.46846	4.69099	4.33991	4.34506	4.01704	4.61593	4.28675	4.06185	4.36156	4.47776	4.9261	4.64697	4.56676	4.48011	4.70415	4.99633	4.01704	3.77893	4.51349	4.26082	4.01704	4.61831	6.64553	5.61718	6.37241	6.12971	6.01088	5.87742	5.21816	6.07891	5.35153	5.49105	5.78561	5.5604	5.23952	5.57402	5.41302	5.66612	4.7355	4.96024	4.95945	4.50594	5.00422	4.77139	4.90607	5.20449	Secretory, Ionocyte	Ciliated, Deuterosomal
EFNB3	4.58041	4.72455	4.8303	4.71165	4.59744	4.79466	4.6947	4.76798	4.40087	4.49272	4.54567	4.61134	3.77028	4.42267	4.58193	4.51381	4.72077	4.40497	4.18304	4.28572	4.23515	4.07195	4.30982	3.78548	5.42692	5.64359	5.32523	5.57335	5.43253	5.49908	5.5679	5.64685	5.24775	5.21668	5.24375	5.45374	4.76757	4.27677	4.37945	4.47986	4.24174	4.28247	3.73681	5.24758	4.91917	3.72518	4.42419	4.61671	3.77028	5.21889	5.15587	3.78548	3.77028	3.72518	3.73681	3.78548	5.80648	3.72518	3.73681	3.78548	4.00224	4.39708	4.2824	4.50704	3.91739	4.33032	4.47134	4.14937	4.12698	4.15342	3.93661	4.08928	Ciliated	Suprabasal, Secretory, Deuterosomal
EFR3A	6.57401	6.58794	6.37733	6.26487	6.72389	6.96016	6.72531	6.6686	7.2436	7.44717	7.07219	7.13977	6.83425	6.44728	6.4219	6.55113	6.7468	6.55508	6.60187	6.67536	7.20742	7.13416	7.00977	6.94171	6.33148	6.40281	6.18937	6.38386	6.47493	6.52552	6.21552	6.64119	6.94309	7.15001	6.56721	6.83297	6.27171	6.23826	6.94842	6.11827	6.55445	6.34939	6.51695	6.03765	6.64569	7.08657	6.82034	6.33488	6.87031	6.71645	5.76423	6.36759	5.89996	5.9511	6.179	5.67806	5.3646	6.77889	5.88143	6.71623	6.57021	6.3975	6.48733	6.39579	6.76602	6.82507	6.80963	6.59054	7.18243	7.35071	7.41905	7.1582		Ciliated, Suprabasal, Basal, Secretory
EFR3B	3.73825	3.73489	3.94805	3.82283	3.97477	3.92183	3.74872	3.82283	4.03638	3.94502	3.94607	3.82283	3.73825	3.73489	4.01754	4.28325	3.73825	3.73489	4.06314	3.82283	3.73825	4.08686	3.74872	3.82283	4.1056	4.21311	4.20311	4.65622	4.41705	4.22839	3.9587	4.3485	4.27458	4.03408	4.07613	3.82283	4.38569	4.83827	4.7359	3.82283	4.53273	4.30054	3.74872	3.82283	3.73825	3.73489	5.05416	3.82283	3.73825	3.73489	3.74872	3.82283	3.73825	3.73489	3.74872	3.82283	3.73825	3.73489	3.74872	3.82283	3.73825	3.73489	3.74872	3.82283	3.91434	3.73489	3.9137	3.82283	3.73825	3.9128	3.74872	3.82283
EFS	5.23524	4.92679	5.22387	5.37289	4.88982	4.61534	4.95545	5.2587	4.99711	4.56262	4.88468	5.27502	5.33584	5.58911	5.5755	5.67528	5.32909	5.2052	5.32968	5.73915	5.30481	5.47865	5.68269	5.54622	4.16604	3.84838	3.96151	4.40564	4.04527	4.04056	3.99303	4.05188	3.99343	4.04966	4.09238	4.3616	4.81921	5.46305	5.03906	4.69658	5.40086	5.23047	4.99415	5.16947	5.23736	4.80362	5.12677	4.87438	4.954	3.84838	3.71041	3.76578	3.66449	3.84838	3.71041	3.76578	3.66449	3.84838	4.74125	3.76578	4.98195	5.07954	5.06201	5.1424	4.77353	4.78376	4.81855	4.93154	4.85263	4.79051	5.04659	4.98444	Suprabasal, Basal, Secretory, Deuterosomal	Ciliated
EFTUD2	5.89117	5.94004	6.08697	6.09245	6.15209	5.91365	6.06944	6.33171	6.02159	5.89846	6.12583	6.2099	6.2325	6.1817	6.13982	6.06472	6.23234	6.16112	6.13658	6.07353	6.14413	6.07179	6.18733	6.30854	6.14206	6.09615	6.3748	6.13801	6.15421	6.23901	6.12725	6.29029	6.11704	6.24077	6.14787	6.32936	6.5234	6.63682	6.77673	6.77402	6.28941	6.56204	6.94846	5.78106	6.45371	6.60008	6.78782	6.11781	6.14262	6.36385	6.24852	6.35578	4.26386	5.47811	4.93974	5.37365	6.47735	5.21358	5.88204	5.80382	5.90602	5.80797	5.99138	5.88678	6.04446	5.87307	6.00505	5.84848	5.94159	5.87265	5.90987	5.87899	Deuterosomal	Suprabasal, Basal, Secretory
EGF	3.78428	3.927	3.89374	3.79674	4.25618	3.89856	4.04192	3.79674	3.78428	3.92213	4.06757	3.79674	3.78428	4.1262	3.71569	3.79674	4.30073	4.06121	4.11262	4.27355	3.78428	4.41965	4.3383	4.34147	4.0443	4.01662	4.23993	4.02379	4.17794	3.99889	3.98077	4.42574	4.12434	4.3845	4.12902	4.0949	4.43174	4.2775	4.5188	3.79674	3.78428	3.7086	4.57958	4.80998	4.53363	4.43637	4.75917	4.58904	3.78428	3.7086	3.71569	3.79674	3.78428	3.7086	3.71569	3.79674	3.78428	4.74423	3.71569	3.79674	4.10477	4.05707	4.07821	4.17727	4.31067	4.13402	4.07579	4.14358	4.28895	4.0214	4.27445	4.2052
EGFL6	6.25459	6.40872	6.33069	6.16212	6.00251	5.80775	5.72716	5.56524	5.9771	6.07305	6.22401	6.07353	6.44888	6.17909	6.2889	6.32561	6.06504	5.98219	6.04491	5.90379	6.00514	5.70277	6.33664	6.10112	4.73452	4.55092	4.52192	4.72891	4.76922	4.5725	4.4938	4.46703	4.69283	4.5151	4.52039	4.31172	5.56905	5.29875	4.47697	5.04616	5.15455	5.13898	5.31707	4.73281	5.08285	4.42221	4.92588	5.32115	3.83504	5.19967	3.93309	3.52622	3.83504	3.7261	3.93309	5.15102	3.83504	3.7261	3.93309	5.52864	5.11775	5.302	5.50748	5.25151	4.81173	5.05858	5.07212	5.05296	4.85775	5.07776	5.34276	5.4659	Suprabasal, Basal	Ciliated, Deuterosomal, Ionocyte
EGFL7	4.63859	4.45077	4.66374	4.56878	4.86118	4.58836	4.69995	4.66287	4.55864	4.40731	4.73071	4.84825	4.28619	4.42223	4.68218	4.63701	4.40892	4.66583	4.61376	4.68176	4.24662	4.83089	4.3588	4.71981	4.06727	3.76027	3.73326	4.04719	3.71886	3.76027	3.73326	3.80206	3.71886	3.76027	3.73326	3.80206	4.58214	3.76027	4.3076	4.5166	4.47238	4.28917	3.73326	3.80206	3.71886	3.76027	3.73326	3.80206	3.71886	3.76027	4.64443	3.80206	3.71886	3.76027	3.73326	3.80206	3.71886	3.76027	3.73326	3.80206	4.4876	4.61364	4.38096	4.13799	4.47747	4.62593	4.38972	3.80206	4.3691	4.56582	4.52217	4.42256
EGFL8	4.05043	4.02664	3.81121	4.15086	4.05705	3.90613	3.81121	3.98791	4.02318	4.08826	4.09436	4.06775	4.30478	4.31131	3.81121	4.21323	3.74336	4.0713	3.81121	3.74485	3.74336	4.22583	3.81121	3.74485	3.9874	4.15493	4.27377	4.30858	4.00491	4.12956	3.81121	4.34064	4.06253	3.9317	4.04671	3.74485	3.74336	4.29094	4.4609	4.37176	3.74336	3.71324	3.81121	3.74485	4.44667	3.71324	3.81121	3.74485	3.74336	3.71324	3.81121	3.74485	3.74336	3.71324	3.81121	3.74485	3.74336	3.71324	3.81121	3.74485	4.00396	3.89042	4.17992	4.10529	4.02936	3.96313	3.81121	4.20777	4.18211	3.97272	4.0132	4.01913
EGFLAM	3.90582	3.99612	3.80491	4.00959	4.57152	4.31243	4.35461	4.08356	4.27197	4.19843	4.2744	3.78721	3.70946	4.55449	3.80491	3.78721	4.14745	4.14677	3.80491	4.56066	4.18138	4.44143	4.23645	3.78721	3.92998	3.92388	3.80491	4.15745	3.9458	3.7502	4.12145	3.78721	3.91356	3.99245	4.05235	4.13155	3.70946	3.7502	3.80491	3.78721	4.18807	3.7502	3.80491	3.78721	4.16066	3.7502	3.80491	3.78721	3.70946	3.7502	3.80491	3.78721	3.70946	3.7502	3.80491	3.78721	3.70946	3.7502	3.80491	3.78721	3.98126	3.88923	3.80491	4.04169	4.17983	4.02725	3.80491	4.18777	4.03351	4.13015	4.10485	4.12162
EGFR	7.56845	7.6187	7.78001	7.76432	7.44657	7.5369	7.56233	7.84954	7.02761	7.17701	7.35563	7.47342	7.27106	7.79066	7.52292	7.65415	7.4301	7.5507	7.43467	7.53166	7.08267	7.17036	7.07842	7.21105	6.24524	6.1997	5.97663	6.11291	6.26177	6.28936	6.20922	6.09388	6.09038	6.04522	5.99691	5.91571	6.15409	6.38317	6.30246	6.19273	5.91988	6.34607	5.77917	6.07591	5.9968	6.34245	6.44644	6.24395	8.5276	9.20391	8.44339	7.99874	7.57768	8.32051	8.01198	7.36191	8.90162	7.29259	8.14965	7.94256	6.65929	6.55648	6.65716	6.82754	6.5718	6.39888	6.52728	6.80483	6.3301	6.18456	6.32958	6.44816	Ionocyte	Ciliated, Deuterosomal
EGLN1	4.99563	5.40463	5.02651	4.85455	4.79109	4.69877	5.05342	5.36878	4.64335	4.75025	4.81317	4.78928	5.451	5.18966	5.0741	5.01986	4.96702	4.83744	5.08909	5.06429	4.67842	4.74909	4.72811	5.13124	5.11177	4.98064	5.19673	5.09604	4.64685	4.84749	4.86784	4.84397	4.68836	4.73928	4.96207	4.67462	4.83277	5.45738	4.73161	4.96739	4.20477	4.35577	3.93104	5.51878	4.74269	4.59105	4.78656	4.63863	5.33775	5.16716	5.44933	5.15617	5.90485	5.06482	3.93104	5.6984	5.2928	5.38801	4.89486	3.83936	4.97064	5.10989	5.11902	5.04476	4.82596	4.96004	4.92814	5.00694	4.88592	4.60876	4.83657	4.86246
EGLN2	4.35068	4.16108	4.43243	4.3085	4.20617	4.15032	4.26799	4.23897	4.4078	4.27443	4.25841	4.60747	4.26906	3.77122	4.29383	4.49131	3.73924	4.39842	4.7224	3.86009	4.23211	4.40729	4.2071	4.83017	4.42484	4.63123	4.50966	4.70096	4.4732	4.62141	4.61843	4.635	4.2592	4.43262	4.40469	4.61405	4.72094	4.88732	4.27844	3.86009	4.7257	5.09261	4.61505	3.86009	4.5489	4.68451	4.82191	4.68893	3.73924	3.77122	3.62	3.86009	3.73924	3.77122	3.62	3.86009	5.326	3.77122	4.73368	3.86009	4.54603	4.62819	4.77961	4.83961	4.51089	4.47822	4.40864	4.6599	4.57621	4.58553	4.62806	4.75109
EGLN3	4.10514	3.86954	4.37716	4.01736	3.90546	4.11836	4.07087	4.96631	4.16259	4.06743	4.42769	4.6842	3.90546	4.41536	4.32354	4.90208	3.90546	3.86954	3.83545	5.00499	3.90546	3.86954	4.65059	5.35106	6.11611	5.79649	5.47836	5.2131	5.55185	5.7809	5.16747	4.96866	5.46579	4.97324	5.1288	5.2979	5.12583	5.31242	5.32112	5.34512	5.16018	5.48415	3.83545	5.70804	4.69384	4.54401	5.05512	4.64158	5.0552	3.86954	3.83545	3.4153	3.90546	3.86954	3.83545	3.4153	3.90546	4.82932	6.34752	5.28879	4.24373	4.03125	4.06957	4.05916	4.24444	4.14872	4.13546	4.48187	4.07049	4.15943	4.40507	4.2562	Ciliated, Deuterosomal	Basal, Secretory
EGR1	9.45764	9.64067	9.77176	9.79587	9.31579	9.33722	9.55824	9.60082	9.48454	9.43373	9.87391	9.63851	8.63935	8.98972	9.31476	9.43273	8.57141	8.66708	9.13573	9.31661	8.62377	8.60658	9.28222	9.33281	8.5959	9.37462	9.33326	9.14076	8.78588	9.3357	9.42778	8.82855	8.70235	9.06174	9.37195	8.8593	8.98695	8.80294	8.72473	8.90125	8.89238	8.8092	8.79325	9.01642	8.91561	8.912	9.02933	8.98839	9.23809	8.76161	9.51283	9.00841	9.11099	9.63864	10.1457	9.21829	9.05688	9.38228	9.74128	8.61272	9.75877	9.77803	9.88489	9.98915	9.63616	9.6794	9.95827	9.86144	9.69046	9.43456	9.98515	9.75248
EGR2	5.0043	5.65785	5.31125	5.52014	4.97557	5.37661	5.43371	5.57259	5.42173	5.60851	5.49338	5.55916	5.13809	4.71761	5.11705	5.2766	4.84658	4.67213	4.48112	5.38096	4.74206	5.09941	5.32952	5.01536	4.53727	4.83602	4.88787	4.95388	4.57856	4.89742	4.60972	4.75937	4.81793	4.93861	4.51589	4.66791	4.41705	4.43106	4.58067	4.76335	4.52243	4.43925	4.4688	4.85181	5.0106	5.20766	4.21979	4.6325	5.29293	3.6315	5.11905	3.84608	3.95683	5.61889	5.8984	3.84608	3.95683	4.66588	5.21242	5.51515	5.63478	5.86107	6.17053	6.16815	5.1904	5.50179	6.27812	5.81138	5.94334	5.76021	6.10644	6.06434	Secretory	Ciliated, Deuterosomal
EGR3	5.69841	6.06255	5.50891	5.68722	5.06871	5.40124	4.9499	5.30087	5.70328	5.43123	5.12478	5.45222	5.21797	5.33507	5.15843	5.56884	4.93077	4.83417	4.77729	4.66099	4.86552	4.63569	4.8078	5.23179	4.28342	4.28828	4.67587	4.88469	4.30945	4.34459	4.57958	4.11842	4.54692	4.53969	4.54569	4.55242	4.37434	5.10015	4.55571	5.14508	4.47841	4.62341	4.6149	5.4024	4.66154	4.36593	3.77362	5.24246	3.91979	5.17784	4.65679	3.7114	5.72768	5.08563	4.98997	3.7114	3.91979	3.63898	5.08155	5.41944	5.27638	5.66774	6.42038	5.9786	4.96357	5.78642	6.6144	5.95533	5.70117	5.79099	6.18963	5.99239	Basal, Secretory	Ciliated
EGR4	3.7523	3.7523	4.11511	3.7523	3.7523	3.7523	3.7523	3.7523	3.7523	3.94219	4.06359	3.7523	3.7523	3.7523	4.3495	3.7523	3.7523	3.7523	3.7523	3.7523	3.7523	3.7523	3.7523	3.7523	3.7523	3.7523	3.7523	3.7523	3.7523	3.7523	3.7523	3.7523	3.7523	3.7523	3.7523	3.7523	3.7523	3.7523	3.7523	3.7523	3.7523	3.7523	3.7523	3.7523	3.7523	4.39952	3.7523	3.7523	3.7523	3.7523	3.7523	3.7523	3.7523	3.7523	3.7523	3.7523	3.7523	3.7523	3.7523	3.7523	3.7523	3.7523	4.12237	3.7523	3.7523	3.7523	4.05271	3.7523	3.7523	3.91307	4.11445	3.7523
EHBP1	6.29186	6.28294	6.56664	6.22252	6.3446	6.22207	6.39978	6.13878	5.93812	6.02252	6.04215	5.70834	6.13578	6.10601	6.35088	6.14129	6.17613	6.00296	6.40153	6.05667	5.94429	5.9457	5.75579	5.93538	5.69338	5.38224	5.48866	5.66274	5.60667	5.60796	5.43574	5.40103	5.84351	5.98885	5.58952	5.80988	5.07043	5.25309	4.94822	5.7937	5.61861	5.34347	5.06597	5.53288	5.53387	5.66996	5.18266	5.4599	3.97856	3.58913	5.40339	5.71554	3.97856	5.5077	5.38251	4.03324	5.36091	5.4994	4.93133	4.03324	5.67989	5.53617	5.57513	5.57807	5.76363	5.66206	5.68075	5.79388	5.92819	5.83815	5.85739	5.80627	Suprabasal, Basal	Ciliated, Secretory, Deuterosomal
EHBP1L1	5.89751	5.95916	5.83836	5.90972	5.8412	5.9381	5.88272	6.15802	5.64002	6.06719	5.72295	5.94179	6.62049	6.27677	6.42074	6.3978	6.42946	6.23535	6.45414	6.29971	6.24013	6.52347	6.5834	6.57244	5.55272	5.81983	6.17291	6.08857	5.41214	5.77911	5.80617	6.00981	5.51087	5.69497	5.92663	5.77008	4.79901	5.12923	5.45074	5.86104	5.31919	5.30901	5.35333	5.93705	5.70056	5.14976	5.45295	5.80087	5.37372	6.05525	4.78899	4.89158	5.35548	5.5492	3.85459	4.00198	5.31499	3.61877	4.85078	4.00198	5.4818	5.56056	5.63636	6.01494	5.47854	5.55666	5.56446	5.90008	5.14729	5.38215	5.24409	5.78449	Suprabasal	Deuterosomal
EHD1	5.24	5.368	5.23889	5.16241	5.20921	5.08243	5.57377	5.13468	5.43193	5.60535	5.56565	5.36996	5.33203	5.44275	5.36568	5.24351	5.41144	5.53866	5.38728	5.50021	5.57771	5.44183	5.50049	5.37273	5.48976	5.29345	5.36644	5.46964	5.47021	5.22239	5.27504	5.28884	5.52856	5.53651	5.5399	5.63547	5.14864	5.24868	5.42184	5.54616	5.3162	5.33665	4.9537	3.85615	5.45645	5.5278	4.77885	5.07191	3.77063	3.77331	3.64285	5.58303	3.77063	3.77331	3.64285	3.85615	3.77063	3.77331	5.10502	3.85615	5.37013	5.21603	5.34254	5.33382	5.0354	4.94216	4.94618	5.08405	5.32741	5.29352	5.40247	5.39687	Secretory
EHD2	6.84479	6.76835	6.88032	6.33053	6.5447	6.51828	6.21798	6.45171	6.56163	6.63427	6.73395	6.5865	6.56246	6.50203	6.73223	6.40678	6.34909	6.34996	6.18663	6.40197	6.21264	6.37985	6.56145	6.4281	4.83838	4.68705	4.94285	4.82003	4.51452	4.59631	4.71572	4.97294	4.59872	4.54877	4.77086	4.93649	4.51097	4.98905	4.35054	4.89167	4.69552	4.64767	4.64045	3.8445	4.168	4.41295	4.39002	5.34684	3.68554	3.75026	3.78345	3.8445	3.68554	3.75026	3.78345	3.8445	5.31013	3.75026	3.78345	3.8445	5.46013	5.48247	5.71688	5.25528	5.3139	5.40668	5.35439	5.10415	4.92725	5.24777	5.47768	5.14699	Suprabasal, Basal	Ciliated, Deuterosomal, Ionocyte
EHD3	4.65339	5.31083	4.92081	5.00106	5.25143	5.46125	5.31716	5.23154	4.57606	5.13687	4.59649	4.50133	4.36467	4.66478	4.41851	4.1904	5.10237	4.40363	4.77658	4.70323	4.72152	4.34254	4.619	4.64659	4.2851	4.10617	3.74199	4.15682	4.32201	4.16311	4.20155	4.34363	4.00755	4.2521	4.1569	4.13202	3.76716	4.41915	3.74199	3.80239	3.76716	3.73378	4.60919	5.3431	4.29858	3.73378	3.74199	3.80239	3.76716	3.73378	3.74199	3.80239	3.76716	3.73378	3.74199	3.80239	3.76716	4.96808	5.36593	3.80239	4.36386	4.41192	4.40869	4.1464	4.46608	4.26814	4.39788	4.64763	4.39777	4.34818	4.24431	4.25397	Basal	Ciliated, Suprabasal, Secretory, Deuterosomal
EHD4	5.90428	5.77662	5.87334	5.97299	7.41044	7.39189	7.58611	7.6187	7.33275	7.49531	7.50839	7.47922	6.27862	6.09137	5.92316	5.99228	6.97811	7.25845	7.33656	7.04125	7.21382	7.44223	7.44113	7.45912	6.33019	5.91465	6.58123	6.43861	7.25745	6.87013	7.32576	7.15531	7.81373	8.10908	7.58466	7.53931	5.90028	5.68536	6.36387	6.50262	6.7675	6.93352	6.91518	6.79159	7.31302	7.82206	7.68295	7.32534	4.97056	5.71869	4.98973	5.65986	7.69801	6.61605	6.88387	6.4213	7.76458	7.47792	6.85315	7.30098	6.17467	6.11965	6.9062	6.38331	7.24287	7.2834	7.91484	7.38865	7.56065	7.70486	7.8367	7.72284		Suprabasal, Basal, Deuterosomal, Ionocyte
EHF	7.65535	7.63548	7.78599	7.37503	7.24576	6.9731	7.52865	7.44631	7.38309	7.41108	7.46918	7.17026	8.041	8.04934	8.00346	7.9586	7.49177	7.27791	7.43092	7.66909	7.90656	7.95533	8.15289	7.7644	7.46043	7.59358	7.6876	7.17485	7.22587	7.52432	7.53059	7.3661	7.69781	7.46603	7.67534	7.4397	7.69969	7.26622	7.7408	6.959	7.27496	7.40064	6.98598	7.42832	7.50894	7.55096	7.71387	7.40258	8.00288	7.17282	7.09526	7.53236	6.86673	6.87643	7.39211	6.76376	7.52498	7.63143	7.07179	7.54833	8.34932	8.39649	8.67571	8.30429	7.69124	8.14502	7.95361	7.81632	8.00837	7.99747	8.0805	8.02323	Secretory	Ciliated, Basal, Deuterosomal, Ionocyte
EHHADH	4.80334	4.78339	4.73905	4.83274	4.88492	4.75306	4.67393	4.68163	4.54832	4.5447	4.59175	4.43252	5.00317	5.25945	5.1482	4.99321	4.9975	4.98121	4.8747	4.99977	4.68604	4.99936	4.61494	4.9341	4.82779	4.92606	5.02993	5.15733	4.77481	4.82294	5.04465	5.02686	4.92451	4.87623	4.68993	5.07767	5.05112	4.89799	5.11705	5.38045	4.82126	4.91044	3.71599	3.9211	5.19082	4.89099	4.88912	3.9211	4.9105	3.64754	3.71599	3.9211	3.63483	3.64754	5.12023	5.22255	3.63483	4.68549	4.80301	3.9211	4.73173	4.79711	4.73246	4.9375	4.86648	4.7823	4.51928	4.8864	4.72833	4.54259	4.45737	4.81503	Ciliated	Secretory
EHMT1	6.40311	6.28315	6.38499	6.3552	6.29998	6.26503	6.1893	6.23636	6.18325	6.08776	6.08852	6.12802	6.47265	6.33883	6.53156	6.37828	6.63006	6.38277	6.26522	6.41585	6.05416	6.11309	5.92133	6.15351	6.08581	6.18836	6.20321	6.16563	5.95639	6.13078	5.80549	6.16889	6.01856	6.15769	6.02532	6.06018	6.52267	6.44393	6.54245	6.29573	6.67593	6.25347	6.18119	6.92988	5.93636	6.22558	6.76451	6.26759	5.46653	4.12527	6.53535	6.337	6.7319	7.01195	5.27957	4.22368	5.73382	6.71733	7.18891	6.48178	6.16029	6.38764	6.27294	6.34775	6.15533	6.2531	6.03732	6.12329	6.02086	6.074	6.06046	6.19995
EHMT2	5.87118	6.04864	6.13514	6.01224	5.75531	5.8461	5.90155	5.98373	5.36743	5.51559	5.86563	5.77309	6.01196	5.87221	6.1968	6.15143	5.75639	5.76889	5.76148	5.83885	5.40389	5.87263	5.68028	5.859	5.76418	5.65974	5.75113	5.66744	5.72232	5.62143	5.63553	5.61249	5.61757	5.57891	5.51895	5.7163	5.77517	5.50231	5.93385	5.47766	5.6001	5.4589	4.92606	5.22543	5.06954	5.27408	5.52391	5.01364	6.82157	5.54063	4.99133	6.11408	5.26035	7.22082	6.62624	6.33515	6.60329	6.09515	5.38993	4.25419	5.92225	5.96526	6.21612	6.06527	5.47451	5.89804	5.59226	5.89758	5.66561	5.53865	5.60904	5.73986	Suprabasal, Basal, Secretory
EI24	7.62528	7.64381	7.47269	7.42621	7.35879	7.51318	7.4358	7.23414	7.25008	7.22618	7.15774	7.2717	7.31184	7.64755	7.60725	7.45443	7.53686	7.64927	7.37655	7.34835	6.99497	7.38807	7.3602	7.33047	6.93758	6.92569	6.87374	7.05174	6.88503	6.88189	6.94056	6.74497	6.71955	6.72189	6.84249	6.92301	6.96897	6.78887	6.53594	6.70378	6.7557	6.63459	6.50696	6.31959	6.72044	6.71833	6.44814	6.67219	6.95672	6.92005	7.13533	6.3854	7.39628	7.2537	7.2262	7.31593	6.20902	7.29253	7.16936	7.09289	7.48198	7.63284	7.55649	7.46138	7.37118	7.50333	7.31778	7.33315	7.3651	7.20457	7.12107	7.20925	Suprabasal, Basal, Secretory	Ciliated, Deuterosomal, Ionocyte
EID1	8.95147	8.84082	8.93206	8.92208	8.72801	8.6874	8.73567	8.62857	8.52018	8.35333	8.42016	8.35687	8.42368	8.38395	8.11746	8.18356	8.10275	8.21851	8.18098	8.02604	8.10321	7.95016	7.85686	7.69684	8.77407	8.90474	8.8522	8.66854	8.64154	8.89132	8.95529	8.76305	8.52084	8.52423	8.77603	8.44952	8.14725	7.93544	8.09251	8.29047	7.82092	8.21647	8.07887	8.14399	7.66767	7.38737	7.64526	7.88623	8.83852	8.88747	8.90135	8.82048	8.41617	8.61747	8.3485	8.85438	8.74996	8.76253	8.5336	8.28407	9.10508	9.0413	8.7496	8.76609	8.87464	8.91788	8.64174	8.71271	8.53057	8.2581	8.16152	8.27697	Basal, Secretory	Suprabasal, Deuterosomal
EID2	4.77088	4.70149	4.89687	5.22545	4.9955	4.97537	5.08527	5.07224	4.62242	4.73713	4.62611	4.98816	5.22857	4.99061	5.21037	5.20432	5.04191	5.08181	5.07968	4.90056	4.52764	5.09953	4.86164	4.99091	5.27488	4.9684	5.03827	5.31778	5.1315	5.01988	5.28146	5.4308	4.87515	5.00968	4.94007	5.27395	4.98235	5.52912	5.42761	4.71157	4.83464	5.66221	4.01449	5.54598	5.07775	5.05614	5.30266	4.93919	3.7993	3.7668	4.01449	4.91674	3.7993	3.7668	4.01449	4.98155	5.46469	5.07415	4.01449	3.4856	5.06546	4.83961	4.87782	5.28303	4.9107	4.91907	4.9844	5.27947	4.78967	4.81972	4.75707	5.04087
EID2B	4.79694	4.70014	4.63637	4.30427	4.48086	4.43293	4.30997	4.27984	4.36625	4.24892	4.19568	4.58464	4.39544	4.40009	4.14484	4.42919	4.43767	3.70683	3.82417	3.87106	3.62455	4.19328	4.16566	3.87106	5.93797	5.70203	5.51835	5.70561	5.73013	5.44245	5.71543	5.7	5.42024	5.26226	5.4979	5.48725	5.82238	6.19203	5.81117	5.92543	5.72397	5.83456	6.67164	5.44404	5.3052	5.48122	5.61757	5.7456	3.62455	3.70683	4.68113	3.87106	5.2974	3.70683	3.82417	3.87106	3.62455	4.70486	3.82417	3.87106	4.57354	4.41451	4.25677	4.56736	4.40672	4.37318	4.30409	4.6456	4.14812	4.09559	4.06152	4.1979	Ciliated, Deuterosomal	Suprabasal, Basal, Secretory
EID3	4.09902	4.19466	4.24693	4.19877	4.31201	4.32846	4.32324	4.28711	4.00108	4.13642	4.2428	4.31531	3.71552	3.72794	3.82914	4.11459	4.41241	4.06594	3.82914	3.73421	4.46594	4.31939	4.42751	4.15357	4.63587	4.38428	4.66385	4.66725	4.7971	4.73407	4.82709	4.41591	4.73058	4.88647	4.5124	4.77863	4.77712	5.22037	5.22975	4.94609	5.10898	5.04492	4.98635	4.83236	4.59107	5.09088	5.78977	5.1711	3.71552	3.72794	3.82914	4.75951	5.46488	5.11624	3.82914	3.73421	3.71552	3.72794	3.82914	5.55665	4.09119	4.06198	4.24094	4.20973	4.24674	4.16821	4.2284	3.73421	4.19889	4.11464	4.12461	4.04805	Deuterosomal	Suprabasal, Basal, Secretory
EIF1	10.5022	10.5251	10.5059	10.6101	10.9488	10.6453	10.7909	10.8141	10.3299	10.2181	10.3644	10.3844	10.3883	10.4542	10.398	10.5936	10.9186	10.6406	10.8897	10.8099	10.3274	10.4026	10.3466	10.4501	10.3924	10.6047	10.536	10.5441	10.5693	10.5349	10.6817	10.5494	10.3726	10.497	10.6138	10.3595	10.1755	10.3106	10.1563	10.4726	10.3443	10.0904	10.1848	10.4602	10.0123	10.1845	9.94348	10.1775	10.6378	11.0579	10.9185	10.8798	10.652	10.9487	10.7298	10.7348	10.9144	10.6805	10.8845	9.90104	10.5037	10.5699	10.7083	10.6266	10.9167	10.6244	10.9859	10.7828	10.4068	10.282	10.6628	10.3537
EIF1AD	5.23143	5.23986	5.15613	5.389	5.2745	5.02682	5.13398	5.24348	5.23633	5.24173	5.10903	5.30081	5.30419	5.3661	5.06957	5.22897	5.4876	5.43678	5.02942	5.13948	5.12466	5.15902	5.15817	4.92059	5.28475	5.06213	4.93234	5.28133	5.28051	4.96964	4.86248	5.20149	5.26357	5.20945	5.03669	5.43648	5.42787	5.17044	5.74948	5.29593	5.21801	5.87625	5.96598	5.42199	5.3236	5.0529	5.5422	5.10696	4.86981	5.65143	4.61722	5.82523	3.66429	3.81572	4.99836	5.39062	5.28429	4.71686	5.86426	3.92346	5.2191	5.07974	4.94548	5.04758	5.17166	5.11628	4.88522	4.66135	5.23668	5.11415	4.88568	4.83929
EIF1AX	7.70763	7.91381	7.91236	7.83691	7.69369	7.66785	7.86917	7.69662	7.5628	7.51486	7.77138	7.48564	7.67312	7.83387	7.79124	7.64145	7.50234	7.96277	7.81625	7.68133	7.08977	7.61659	7.66866	7.47256	6.82526	7.3378	7.20159	6.95976	6.7823	7.08667	7.20659	6.94004	6.75612	7.21072	7.13978	6.84436	7.59502	7.20416	7.045	6.73565	7.24508	7.47499	7.32843	6.71226	7.13764	7.05547	7.39991	6.78655	6.94004	6.71496	7.41094	7.45496	7.37123	7.37045	6.73173	7.66282	7.10185	7.40963	6.99334	7.88455	7.19905	7.34866	7.30526	7.21037	7.13024	7.35269	7.03752	7.31001	7.01718	6.93071	7.09743	7.17606	Suprabasal, Basal	Ciliated, Secretory, Deuterosomal
EIF1AY	6.173	3.7523	3.7523	6.12392	6.26228	3.7523	3.7523	6.35142	6.51057	3.7523	3.7523	6.45238	6.33651	3.7523	3.7523	6.16259	6.15318	3.7523	3.7523	6.03864	6.33145	3.7523	3.7523	6.30592	6.3647	3.7523	3.7523	6.52816	6.42565	3.7523	3.7523	6.73362	6.40177	3.7523	3.7523	6.40545	6.756	3.7523	3.7523	7.06315	6.93323	3.7523	3.7523	7.19119	6.84915	3.7523	3.7523	7.09459	6.70597	3.7523	3.7523	6.16505	3.7523	3.7523	3.7523	6.0438	6.51064	3.7523	3.7523	6.52713	6.20525	3.7523	3.7523	6.21408	6.38023	3.7523	3.7523	6.16471	6.67314	3.7523	3.7523	6.62234
EIF1B	7.23632	7.1442	6.82392	7.06032	7.38776	7.04773	6.88829	7.09402	6.89033	6.51922	6.20511	6.70324	6.70066	6.51885	6.55543	6.83116	6.77917	6.87049	6.69424	6.658	6.15784	6.24849	6.15279	6.41709	7.41545	7.52371	7.60758	7.36978	7.15846	7.27046	7.52445	7.2568	7.10268	6.86346	7.28673	7.1707	6.69103	6.84092	7.16602	7.20756	6.87	6.70283	7.05228	7.03593	6.54941	6.58626	6.75031	6.71983	6.54955	7.66252	7.65048	7.08042	8.09007	7.31733	6.94847	7.23224	7.08486	7.30226	7.16104	4.82765	7.04056	6.94942	6.95616	6.98686	7.10852	7.03638	7.08144	7.09137	6.81328	6.51722	6.54733	6.76247	Ciliated, Basal	Suprabasal
EIF2A	7.22919	7.38335	7.32293	7.33295	7.04611	7.27885	7.16265	7.27662	7.11175	6.89339	7.03578	6.94667	7.25319	7.37817	7.11316	7.28503	7.00341	7.17511	6.95834	7.11858	6.95876	6.8135	7.00982	6.66782	6.22027	6.17849	6.0998	6.40834	6.14029	6.22113	6.16043	6.35021	6.12519	6.00144	6.05921	6.27805	6.52982	6.30547	6.40139	6.07808	6.29728	6.15488	6.19313	6.00303	6.39311	6.22768	6.28334	6.27971	7.29433	6.28223	7.07478	6.31016	7.11358	6.89512	6.66858	6.20148	5.77789	6.36622	6.33483	6.63469	6.94096	6.83237	6.95141	6.91544	6.93992	6.92063	6.88486	6.83612	6.7798	6.64408	6.77146	6.51158	Suprabasal, Basal, Secretory	Ciliated, Deuterosomal
EIF2AK1	6.69748	6.69932	6.70635	6.67477	6.44504	6.61861	6.51558	6.46068	6.46777	6.45434	6.54991	6.60106	6.3781	6.83909	6.47744	6.30972	6.56509	6.48068	6.14221	6.30665	6.3684	6.16894	6.35112	6.17098	7.25068	7.40726	7.46684	7.32875	7.09048	7.31947	7.44138	7.38182	6.98468	6.86922	7.3084	7.13255	6.79138	6.84735	6.87	6.99016	6.63564	6.99953	6.78039	6.85645	6.42658	5.99001	6.76619	6.97756	6.73818	7.02533	6.68282	7.14093	7.8542	7.13752	7.5707	7.04746	7.20528	7.35489	7.31775	6.58155	6.88325	6.97274	6.77148	6.89376	6.79897	6.83495	6.58859	6.49824	6.50603	6.51446	6.59595	6.59804	Ciliated	Suprabasal, Basal
EIF2AK2	6.41566	6.46768	6.47012	6.66828	8.69359	8.80098	8.91377	8.74726	9.52994	9.46834	9.70517	9.30299	5.9884	6.36896	6.20196	6.69364	8.19509	8.36976	8.38446	8.23375	9.29605	9.21333	9.47569	9.21488	6.96089	7.28424	6.99433	7.199	8.14047	8.36633	8.07014	8.08607	9.30657	9.77354	8.98377	9.14698	6.6179	6.72387	6.27001	6.36009	7.899	8.2074	7.924	7.6562	9.23465	9.44155	8.94588	8.76116	6.61066	5.99156	6.56881	6.75138	8.79674	8.31187	8.11722	8.54378	8.79985	9.52607	9.12112	9.43703	6.53204	6.48438	6.44162	6.65646	8.38147	8.51939	8.70828	8.64519	9.28947	9.30096	9.42767	9.09465		Suprabasal, Basal, Secretory, Deuterosomal, Ionocyte
EIF2AK3	5.40784	5.34456	5.33953	5.44847	5.07029	5.08213	5.16444	5.21367	5.19537	5.71642	5.39176	5.50676	5.43499	5.47008	5.51956	5.42384	5.60686	5.23336	5.15798	5.02139	5.6447	5.56144	5.70582	5.64754	4.98302	5.01008	5.09116	5.34836	4.96796	4.81541	4.92594	5.20276	4.82374	4.929	5.01387	5.14141	5.1624	5.15008	4.9208	5.40194	5.216	4.58645	3.89338	3.97974	5.06805	5.36713	4.45356	5.20612	6.11111	5.03599	6.32371	5.7217	5.8803	5.95483	6.0126	5.50005	3.72125	4.92705	5.37548	3.97974	6.01181	6.20471	6.05382	5.95395	5.66686	5.65313	5.77919	5.53078	5.7931	6.01103	5.78734	5.72937	Secretory, Ionocyte	Ciliated, Suprabasal, Deuterosomal
EIF2AK4	6.4851	6.42504	6.57811	6.48078	6.25594	6.47725	6.23384	6.21695	6.19526	5.91	5.92673	6.12828	6.44739	6.27839	6.54172	6.39219	5.84098	6.38209	6.3775	6.32044	5.99085	5.97886	5.98929	6.01439	6.27316	6.28076	6.38558	5.96862	5.94059	6.27698	5.81657	6.10258	5.76674	5.62607	5.82411	6.03056	6.11772	6.02737	6.18514	6.24172	6.32135	6.41497	6.16106	4.38422	5.82946	5.60556	5.66408	5.5869	5.74769	6.45261	6.27344	5.98861	5.7245	6.97546	5.93624	6.76971	6.60155	4.95302	5.09886	6.4085	6.58883	6.53966	6.47334	6.39753	6.41665	6.31791	6.0586	6.31328	5.81788	5.83202	5.52223	5.94422	Suprabasal, Basal, Secretory
EIF2B1	6.14105	6.14157	6.09083	6.07314	6.30021	6.11458	6.21557	6.1563	5.9909	5.97955	6.25133	6.11161	6.05072	6.13408	6.41928	6.34874	6.11825	6.27031	6.32001	5.9469	6.22262	6.11791	5.98999	6.02353	5.6049	5.1392	5.33687	5.59633	5.69209	5.30094	5.25645	5.758	5.63016	5.57355	5.09685	5.67303	5.80612	5.76347	5.19836	5.72395	5.51107	5.84279	5.2286	6.07783	5.82935	5.50406	5.71057	5.85649	6.41025	6.00058	5.92372	6.54029	4.07103	6.46315	6.56883	4.17373	4.07103	4.37597	5.89884	4.17373	6.09186	5.99251	5.99742	5.82376	6.13454	5.93563	5.97322	5.85866	6.03409	6.02753	5.73109	5.78492	Suprabasal, Basal, Secretory, Ionocyte	Ciliated, Deuterosomal
EIF2B2	5.82403	6.09768	5.96309	5.93898	5.88306	5.85589	5.77231	5.78795	6.018	6.1769	5.76403	5.77412	5.97514	6.07709	6.19248	5.81142	5.85358	6.23099	6.17373	5.60209	5.93995	5.93203	5.85831	6.12103	5.80856	5.80826	6.15177	6.22868	5.70918	5.94347	6.03426	6.11635	6.11565	5.82714	5.7344	5.80792	6.87883	6.52037	6.77828	6.0303	6.71922	6.6132	7.06818	6.34621	6.47539	6.63669	6.48933	6.40373	5.49446	5.00912	5.43978	6.23225	6.8143	5.87921	5.76666	4.35043	5.7143	5.68234	6.43101	6.51466	5.9123	5.69304	5.67246	6.0017	5.7586	5.65015	5.53469	5.88323	5.80521	5.78119	5.67833	5.74864	Deuterosomal	Suprabasal, Basal, Secretory
EIF2B3	5.83548	5.83299	5.90611	6.05683	5.87846	5.86711	6.08262	5.72956	5.66308	5.33541	5.67958	6.03341	6.03326	5.74762	5.84205	5.79236	5.77387	6.09729	5.67108	5.73657	5.9683	5.89953	5.73173	5.83104	5.84348	5.62257	5.64871	5.7511	5.80341	5.91095	5.78104	6.04311	5.77065	5.55501	5.76495	5.6442	6.28795	6.51814	6.5821	6.20587	6.28073	6.72615	6.90885	5.93698	6.23893	6.38153	6.47232	5.93246	6.19913	5.02882	5.00528	5.12034	3.82249	4.93601	5.46652	4.04543	5.26133	5.22909	4.70557	5.95604	5.85916	5.67759	5.56177	5.56541	5.75071	5.58656	5.45021	5.62707	5.70775	5.50635	5.43478	5.31525	Deuterosomal	Ciliated, Suprabasal, Basal, Secretory
EIF2B4	5.83255	5.80828	5.75119	5.93362	5.68648	5.69219	5.53894	5.87119	5.4943	5.5599	5.39399	5.84113	6.02756	5.77134	5.79471	6.01441	5.75998	5.87629	5.87166	5.83031	5.61073	5.687	5.65722	5.76255	6.10679	5.95693	6.08317	6.03077	6.03458	5.71305	5.76623	5.99071	5.77604	5.46813	5.63163	6.06573	5.96869	6.36179	6.9468	6.05401	6.475	6.69683	7.2244	6.1144	6.06644	6.63626	6.5309	6.35746	5.85445	5.10582	5.55792	5.79168	6.75801	5.01222	5.71013	4.19443	3.75755	4.59384	5.47525	4.19443	5.98678	6.05687	5.59199	5.95462	5.81641	5.84314	5.40863	5.89341	5.65025	5.5147	5.38502	5.4002	Deuterosomal	Suprabasal, Basal, Secretory
EIF2B5	6.02458	6.04132	6.13322	6.13993	6.09916	5.96786	6.04824	6.07575	5.9637	6.05679	6.12373	5.8686	6.56219	6.39474	6.3561	6.27649	6.17832	6.09648	6.28612	6.21277	6.31125	6.00882	6.24124	6.32217	6.20757	6.19932	6.12254	6.22809	6.03237	6.12833	5.92727	6.11701	6.15374	6.08427	5.84717	6.07643	6.08439	6.2242	6.52379	6.37291	6.15229	6.3218	6.13834	5.95357	6.02937	6.22427	5.92788	6.09638	6.08657	5.64879	5.60563	5.84122	6.25904	5.53236	5.93836	5.91658	5.21769	5.52401	5.48293	6.96286	6.08591	6.25102	6.07787	5.94636	6.06095	5.95605	5.89012	5.92941	6.05295	6.02345	5.87939	5.82629
EIF2D	6.23933	6.10286	6.25667	6.17044	6.09482	6.17706	6.28209	6.06969	5.9025	5.95498	6.02694	6.07741	6.15562	6.40516	6.24747	6.18936	6.27667	6.26317	6.31927	6.2661	5.90478	5.83477	5.92734	6.00561	6.22562	5.9867	6.14039	6.33092	6.35064	6.17662	6.30757	6.13988	6.12714	6.1529	6.30001	6.11705	5.8093	6.0569	5.71611	5.89128	5.89229	5.93037	6.42409	5.35056	6.17641	5.92893	5.84567	5.77955	6.04547	4.98653	5.8069	6.15553	5.72278	5.46988	4.91698	5.65549	5.66876	5.87362	5.93648	4.47078	5.88608	5.83108	5.94706	6.04184	5.74632	6.12731	5.79459	5.86758	5.69449	5.64706	5.55033	5.94873
EIF2S1	6.44327	6.56378	6.44813	6.44869	6.91647	6.52704	6.83477	6.48773	6.7094	6.66066	6.65709	6.77635	6.72031	6.88477	6.76299	6.6202	6.98656	6.82694	6.99949	6.94026	6.77316	6.7357	6.75223	6.46908	6.18265	6.21439	6.10841	6.25379	6.09302	6.16128	6.08133	6.24232	6.35823	6.35328	6.08536	6.21221	6.76722	6.77985	7.04367	5.83704	6.8501	6.78046	6.70916	6.71118	6.82072	6.86774	6.69185	6.24728	6.01798	5.72283	6.36805	6.91667	6.1937	5.62394	6.44648	5.65973	5.73107	5.78583	6.14889	6.97991	6.24724	6.3673	6.27968	6.32718	6.45669	6.24801	6.17502	6.29783	6.34773	6.44635	6.21403	6.02144	Suprabasal, Deuterosomal	Ciliated
EIF2S2	7.19448	7.2881	7.26544	7.49523	7.6423	7.50826	7.53032	7.71247	7.54776	7.80962	7.61449	7.80053	7.49157	7.46691	7.43691	7.65381	7.63247	7.51724	7.58041	7.4577	7.7211	7.64598	7.82182	8.0633	7.78586	7.86099	7.85531	7.89923	7.81755	7.78031	7.75907	7.91033	7.91269	8.2101	7.78097	8.06783	8.93759	9.16423	9.09718	9.01471	9.0525	9.03963	9.28342	8.87242	9.08807	9.59123	9.30841	8.78792	6.63358	7.02625	6.94037	7.11918	6.6123	7.1304	7.11023	7.04975	7.54602	7.33219	6.75787	7.41995	7.39348	7.31068	7.4132	7.31253	7.66057	7.40995	7.4603	7.60638	7.80402	7.75302	7.7615	7.58885	Deuterosomal	Suprabasal, Basal, Secretory, Ionocyte
EIF2S3	7.48317	7.68245	7.734	7.5049	7.31742	7.5472	7.45935	7.48908	7.31487	7.28345	7.53882	7.35423	7.65797	7.71443	7.52142	7.49455	7.5061	7.69802	7.68632	7.35213	7.12478	7.42587	7.44822	7.55392	6.55685	6.77127	6.78366	6.75224	6.49614	6.79463	6.62521	6.85135	6.48824	6.69436	6.75706	6.72855	6.46628	6.59331	6.1842	6.68617	6.17745	6.51083	6.30133	5.77499	5.96631	6.2318	6.37406	6.90522	7.5513	6.59137	7.28611	6.9085	7.45532	7.51964	7.3073	6.61596	6.86407	6.92074	7.17255	6.08648	7.00148	7.12998	7.08428	7.15803	6.82637	7.21192	7.16056	7.08744	6.77342	6.72557	6.8549	6.94702	Suprabasal, Basal	Ciliated, Secretory, Deuterosomal
EIF2S3B	4.37147	4.71851	4.31408	4.24512	4.169	4.46369	4.23667	4.22614	4.02911	4.40989	4.40794	4.20752	4.59878	4.6424	4.17071	3.91007	4.34177	4.41231	4.41376	3.91007	4.53819	4.55522	4.48339	3.91007	4.03122	4.20663	3.79609	3.91007	3.95476	4.20335	3.79609	3.91007	3.92199	4.14367	3.79609	4.27732	4.1104	3.7155	3.79609	3.91007	4.20104	4.14977	3.79609	3.91007	3.71452	3.7155	4.47107	4.88596	4.8638	3.7155	3.79609	3.91007	3.71452	3.7155	3.79609	3.91007	3.71452	4.49796	3.79609	3.91007	4.07961	4.32775	4.30147	4.29334	4.14256	4.3264	4.30836	3.91007	4.23372	4.27411	4.23365	4.26674
EIF3A	8.18805	8.29404	8.21029	7.99698	8.09039	8.10567	8.11297	8.04499	7.84774	7.7347	7.93989	7.77932	8.39403	8.26004	8.23916	8.09256	8.11611	8.06942	8.08066	7.95269	7.70342	7.61292	7.52553	7.72006	7.81961	7.91813	7.94123	7.66886	7.46144	7.86821	7.86146	7.71244	7.42308	7.74466	7.8496	7.7447	7.91924	7.88783	7.69665	7.70231	7.55109	7.87519	7.54434	7.66993	7.48188	7.63036	7.93668	7.4477	7.95571	8.52217	8.05642	8.19288	7.93033	7.63763	7.61383	7.75049	7.98136	7.18257	7.89187	8.55094	7.63727	7.79065	7.76993	7.75479	7.45157	7.70607	7.65022	7.69047	7.37307	7.30035	7.28908	7.22577	Suprabasal
EIF3B	6.19242	6.31345	6.4615	6.62946	6.28342	6.34024	6.49144	6.77689	6.10593	6.28742	6.28482	6.87842	6.3795	6.7219	6.75736	6.75257	6.7345	6.55024	6.96801	6.63022	6.05159	6.13383	6.34133	6.30992	6.04788	5.97306	5.9968	6.09359	6.18557	5.99947	5.88245	6.11765	5.91966	6.08943	5.87955	5.91822	6.40333	6.64678	6.73366	6.18296	6.30657	6.68625	6.21525	5.86782	6.31549	6.41188	6.423	6.06786	5.6119	4.22882	6.33772	6.08451	4.19142	5.70495	5.31741	6.35981	5.57281	5.5195	5.89251	6.10146	6.24221	6.18489	6.13774	6.44704	6.11319	6.10149	5.68635	6.02788	5.92312	5.85654	5.84722	5.5036
EIF3C	4.89871	5.00059	4.60243	4.90282	4.89145	4.81392	4.8801	4.94292	4.94135	5.01084	4.67302	4.99877	5.20986	4.89031	4.77514	5.22006	4.69449	4.91186	4.81127	4.63573	4.86619	5.23896	4.64	5.17443	5.35856	4.9416	4.79672	5.17471	5.1447	5.11329	4.76525	4.82577	5.18367	4.96709	4.76213	5.0533	5.28286	5.52547	3.98852	4.95423	4.88204	5.10465	5.90456	4.84405	5.35829	4.29116	5.08038	4.93581	4.86511	5.62274	3.98852	5.81744	3.70088	3.5899	3.98852	3.78018	3.70088	4.58781	5.00023	3.78018	4.93395	4.88745	4.7593	5.05263	4.90751	4.81429	4.67221	4.7853	4.737	4.78088	4.76896	4.91886
EIF3CL	4.11741	3.97468	4.065	4.04826	3.99378	4.24132	3.83815	3.98205	3.87449	4.13853	4.06274	3.96891	4.24921	3.73755	4.27051	4.06408	4.52945	4.27793	3.83815	3.75898	4.42853	4.50959	3.83815	4.23252	4.02584	4.07199	4.13822	4.09978	4.13638	4.05274	3.83815	4.35655	4.07305	3.97113	4.10215	3.75898	4.29689	3.73755	4.56646	3.75898	3.67035	3.73755	3.83815	3.75898	4.18518	3.73755	3.83815	4.44773	3.67035	3.73755	3.83815	3.75898	3.67035	3.73755	3.83815	4.9451	3.67035	3.73755	3.83815	3.75898	3.88982	4.06537	3.83815	3.95054	4.15082	4.11506	3.83815	3.75898	3.99074	4.17556	3.83815	4.19276
EIF3D	8.02906	7.98741	8.17066	8.13811	7.85173	7.89801	7.97442	8.02015	7.70492	7.55497	7.96838	7.78111	8.22772	8.08922	8.00272	7.99388	7.96134	7.97609	8.04363	8.10352	7.8227	7.68655	7.60803	7.66244	7.8835	7.75757	7.85999	7.6448	7.87299	7.81503	7.9355	7.77404	7.74949	7.66438	7.94324	7.73346	7.83174	8.01746	8.16152	7.91731	7.97248	7.9525	8.13691	7.95319	7.86717	8.22757	8.14456	7.64286	7.74651	6.92769	7.65187	7.79814	7.84348	7.41488	7.58051	6.7174	8.19789	7.72415	7.29113	8.03108	7.27856	7.43118	7.51881	7.57595	7.1441	7.53354	7.36584	7.41709	7.03	7.04496	7.12455	7.20149	Suprabasal, Basal	Secretory
EIF3E	9.14581	9.17505	9.23544	9.04341	9.07729	9.07886	9.06092	9.00832	8.80248	8.82832	8.93083	8.70128	8.81243	8.9544	8.75138	8.86523	8.6403	8.98671	8.84368	8.87389	8.61312	8.76506	8.61396	8.69845	7.7768	7.79376	7.75247	7.83936	7.6938	7.79572	7.74816	7.57083	7.435	7.39218	7.48936	7.51728	7.96197	7.90959	7.88112	7.84869	7.95341	7.72028	7.83071	7.89865	7.69282	7.617	7.6793	7.82801	8.36262	8.17982	8.575	8.46876	8.76252	8.23852	8.38244	6.93561	7.55612	8.5722	8.63172	7.63566	8.16169	8.2965	8.28856	8.31999	8.04653	8.38292	8.32884	8.32001	7.88107	7.75596	7.85285	8.07623	Suprabasal, Basal	Ciliated, Deuterosomal
EIF3F	9.4082	9.35539	9.60494	9.28519	9.30761	9.34556	9.39296	9.14965	9.02549	8.89513	9.15547	8.96574	9.53657	9.39905	9.53214	9.19989	9.22993	9.37829	9.40076	9.31469	8.94667	9.06101	9.12877	9.08702	8.73854	8.60247	8.74625	8.49541	8.57561	8.54134	8.66015	8.36868	8.48074	8.33123	8.58682	8.3491	8.7605	8.43412	8.74904	8.60584	8.63541	8.46633	8.72809	8.76951	8.62973	8.33988	8.44479	8.72252	8.83232	8.92195	8.78244	8.8252	8.17842	9.1276	8.66673	8.70694	8.71538	9.03167	8.92779	8.4964	8.72265	8.73578	8.86245	8.86947	8.53813	8.8485	8.88365	8.72203	8.38412	8.19355	8.39552	8.37204	Suprabasal, Basal	Ciliated, Secretory, Deuterosomal, Ionocyte
EIF3G	8.52808	8.4831	8.59632	8.42667	8.42627	8.32528	8.47866	8.37093	8.36097	8.2389	8.50707	8.3601	8.32882	8.35992	8.48319	8.23755	8.13249	8.25968	8.33317	8.38278	8.17393	8.24863	8.40264	8.33803	8.28379	8.40404	8.31597	8.23712	8.34398	8.30947	8.45532	8.19739	8.23229	8.29924	8.32431	8.1368	8.28595	8.21056	8.1045	8.31696	8.39131	7.90973	8.60206	8.33121	8.21629	7.77432	8.11321	8.02461	8.04123	8.00392	7.76598	7.96844	8.6348	8.50756	7.8348	7.90607	7.71929	8.17034	7.87493	7.54174	8.07207	8.18604	8.31293	8.32223	8.13611	8.21195	8.26087	8.23262	8.08791	8.06445	8.24327	8.03934	Suprabasal, Basal	Ionocyte
EIF3H	8.96358	8.83303	9.0351	8.78674	8.76074	8.795	8.87361	8.78336	8.73625	8.68788	8.85917	8.56623	8.71505	8.68919	8.71071	8.65422	8.65397	8.70896	8.72443	8.86493	8.49895	8.68838	8.72104	8.67514	6.88824	6.97276	7.27657	7.01166	6.992	6.98284	7.17148	6.81829	6.93962	6.92304	7.10668	6.81581	7.46065	7.13647	6.67128	6.99017	6.88603	6.9107	6.54858	7.06837	7.04289	6.73156	6.8169	7.1845	8.8833	7.88053	8.47929	8.42364	8.8272	8.61619	7.91989	7.61685	7.73079	8.15333	8.36913	7.52442	8.36593	8.47662	8.51824	8.51027	8.27171	8.56927	8.49248	8.35309	8.29053	8.2473	8.34299	8.17484	Suprabasal, Basal, Secretory, Ionocyte	Ciliated, Deuterosomal
EIF3I	8.19389	7.95182	8.34979	8.12789	8.12289	7.9984	8.26381	8.00573	8.22382	7.89398	8.147	8.04346	8.2699	7.99722	8.26481	8.07267	8.10274	8.0979	8.31818	8.26709	8.0408	8.04347	8.2425	8.10764	7.35229	7.28508	7.21779	7.20418	7.38252	7.27399	7.27271	7.09419	7.23835	7.43428	7.16251	7.01628	8.1749	8.12171	8.13719	7.75867	7.95353	7.89633	8.08716	8.0788	8.13754	8.17516	7.48731	7.75009	7.20205	7.68095	7.5324	6.93746	7.56935	6.73884	7.37898	7.85905	7.20671	6.95943	7.95834	7.5047	7.62597	7.50901	7.70757	7.47108	7.54305	7.59796	7.51568	7.46827	7.46787	7.65178	7.56607	7.44216	Suprabasal, Basal, Deuterosomal	Ciliated, Secretory, Ionocyte
EIF3J	6.20661	6.09444	5.90402	6.19302	6.32132	6.15441	6.19158	6.12799	6.17969	6.12169	6.08412	6.12815	6.35048	6.55751	6.18655	6.33439	6.65981	6.4155	6.70057	6.27116	5.84507	6.06846	6.0502	6.23561	5.79667	5.58848	5.34211	5.71345	5.84269	5.4121	5.34048	5.74329	5.69137	5.63044	5.25292	5.58252	5.98695	6.20867	6.51906	6.09636	6.11746	6.11086	5.83138	6.2098	6.07706	6.35377	5.6522	5.43724	5.17158	5.00501	5.03638	5.15379	4.30108	6.14601	6.82782	6.36856	4.30108	4.49882	5.12555	5.68175	6.09031	5.9324	5.74342	5.83502	6.17882	6.07168	5.87262	5.61807	6.03748	5.80898	5.77169	5.46796	Suprabasal, Basal	Ciliated
EIF3K	10.2549	10.227	10.3341	10.0815	10.0653	10.1183	10.1587	10.0057	9.9419	9.89246	10.0782	9.86681	10.2784	10.0843	10.2725	10.0921	10.1382	10.1426	10.241	10.2178	10.0363	10.0503	10.1352	10.1384	9.271	9.20989	9.268	8.96728	9.20078	9.14209	9.29896	9.04497	9.1209	9.05874	9.11503	9.05866	9.394	9.3211	9.23585	9.25749	9.23059	9.19122	9.3112	9.2492	9.25185	9.19717	9.14526	9.03856	9.31365	9.77499	9.6014	9.50059	9.62316	9.6007	9.257	9.26677	8.89907	8.94092	9.69287	9.44397	9.56067	9.48845	9.45894	9.5227	9.42535	9.49808	9.49684	9.44446	9.43367	9.35522	9.29124	9.25933	Suprabasal, Basal	Ciliated, Secretory, Deuterosomal, Ionocyte
EIF3L	8.97378	8.9615	9.20724	9.05227	8.94143	8.93483	9.17732	8.90874	8.49625	8.33687	8.66337	8.54965	8.80385	8.73454	8.83873	8.74884	8.57259	8.79555	8.7626	8.78469	8.07674	8.30273	8.41487	8.4093	7.97343	7.84997	7.92732	7.8711	7.77339	7.91761	7.92707	7.81937	7.52099	7.42	7.63738	7.7758	8.03434	7.9822	8.04744	7.9445	7.63785	7.98902	7.91287	7.82376	7.51143	7.22499	7.66983	7.5908	9.02774	8.156	8.15291	8.08614	8.71264	8.67294	8.79644	7.7677	8.656	8.03795	8.13313	7.77489	8.29123	8.46985	8.52682	8.35617	8.09117	8.50156	8.55056	8.42446	7.52235	7.35117	7.60405	7.68742	Suprabasal, Basal	Ciliated, Deuterosomal, Ionocyte
EIF3M	8.1074	8.17026	8.27357	8.0653	8.16983	8.13467	8.23832	8.08991	8.18258	7.92309	8.15549	8.07867	8.09965	8.25213	8.19377	8.07072	8.17144	8.23107	8.18155	8.07554	8.42941	8.25025	8.05868	8.0397	7.1607	7.02253	7.12209	7.0463	7.36694	7.18602	7.31313	7.32672	7.38944	7.31344	7.24817	7.26552	7.55972	7.5134	7.43047	7.12831	7.71852	7.30875	7.20849	7.68157	7.72748	7.42156	7.48303	7.11618	7.30589	7.79362	7.64477	7.36037	7.28139	7.858	7.30204	7.8362	7.38013	7.23014	7.892	7.70819	7.70988	7.69164	7.7034	7.70224	7.71094	7.74475	7.79143	7.70363	7.91807	7.81044	7.82218	7.70686	Suprabasal, Basal, Secretory	Ciliated, Deuterosomal, Ionocyte
EIF4A1	6.26373	6.46565	6.45183	6.61991	6.41812	6.30646	6.38316	6.69708	6.33092	6.59237	6.74178	6.88243	6.45335	6.74613	6.67483	6.83725	6.63357	6.59434	6.56434	6.54845	6.54045	6.74827	6.48334	6.87316	6.01044	5.84867	5.70668	5.97027	5.98958	6.01297	5.76818	6.03349	5.96328	6.09925	5.8769	6.21711	6.03408	6.48433	6.21396	6.11145	6.32959	6.24567	6.92153	5.96768	6.07041	6.30379	5.94539	6.42823	5.89994	5.11051	5.99294	6.00472	5.63057	6.40051	6.366	6.10461	4.34478	5.29525	6.13714	5.51223	5.92491	5.86888	5.59058	5.92919	5.9839	5.86466	5.6912	5.98707	5.89038	5.91373	5.77137	5.96962	Suprabasal	Secretory
EIF4A2	8.64771	8.70561	8.54573	8.544	8.24027	8.19351	8.22865	8.42515	8.23101	8.12606	8.1426	8.07622	8.57701	8.53495	8.27972	8.52034	8.03429	8.34428	7.96914	8.29804	8.10673	8.11556	8.18187	8.18194	8.40021	8.58912	8.24074	8.29432	8.2369	8.37037	8.33712	8.26597	7.99195	8.21948	8.45112	8.02274	7.22021	7.68946	7.10863	7.58929	7.01488	7.23281	7.53699	7.47597	7.17647	6.88234	7.01055	7.36877	8.64206	7.95495	8.37672	8.35846	8.27857	8.6005	8.73215	8.95596	8.38493	8.143	8.84385	7.50439	8.27571	8.46254	8.52563	8.43702	7.90153	8.28804	8.19464	8.25974	7.65299	7.85751	7.97145	8.03003	Ciliated, Suprabasal, Basal, Secretory, Ionocyte	Deuterosomal
EIF4A3	7.44603	7.2082	7.40505	7.20182	7.81954	7.55658	7.79018	7.49994	7.21138	6.97464	7.11225	7.13589	7.28729	7.24996	7.27976	7.22981	7.48418	7.48651	7.8102	7.62336	7.37785	7.04918	7.28297	7.03506	6.80721	6.42973	6.66979	6.73799	6.75033	6.43797	6.71767	6.75496	6.70918	6.62196	6.85685	6.77185	6.79328	6.76788	6.8531	7.08966	6.63293	6.73412	6.95591	7.11932	6.52379	6.65022	6.79537	6.82921	7.69124	6.9749	7.24437	7.09009	6.76173	7.33989	6.70033	5.09256	7.5091	6.75171	6.33179	5.09256	6.58153	6.65921	6.86599	6.91113	7.04471	6.89475	7.28103	7.01175	6.55023	6.34709	6.84529	6.5728
EIF4B	8.69197	8.70062	8.96142	8.69882	8.6194	8.63443	8.71116	8.64743	8.30989	8.11347	8.55598	8.26965	8.60771	8.71665	8.58214	8.42061	8.13533	8.64608	8.29869	8.13534	8.21373	8.06997	8.06669	8.02726	7.78082	7.85993	7.92252	7.66916	7.57784	7.79829	7.88416	7.60436	7.46646	7.53296	7.77347	7.6604	7.57024	7.34141	7.28571	7.97296	7.25937	7.64011	6.85374	7.73129	6.83673	6.78608	7.30303	7.10244	8.41144	8.52409	8.17777	8.21738	8.53802	7.54147	8.40905	7.82064	7.625	8.08352	7.7284	7.06094	8.10486	8.2637	8.17377	8.15282	7.86322	8.33857	8.12269	7.99107	7.48525	7.30991	7.54729	7.71545	Suprabasal, Basal	Ciliated, Deuterosomal
EIF4E	6.81253	6.92687	6.94329	6.93956	6.6951	6.8753	6.91199	6.8374	7.16857	7.0261	7.00051	7.03043	7.01201	7.09277	7.06119	7.12351	6.98013	7.16209	6.93285	6.87463	7.04574	7.10877	7.0261	7.17094	6.60686	6.56678	6.60888	6.53153	6.60774	6.61798	6.47594	6.34799	6.62549	6.592	6.42149	6.52608	7.10397	7.081	7.22115	6.85002	7.27769	7.06967	7.23662	7.26411	6.97819	6.80604	7.24445	7.35283	7.35407	7.59941	7.03219	6.90012	7.48894	6.65731	6.20862	6.88013	6.89417	7.30973	7.17639	6.66449	6.80887	6.83823	6.85432	6.79204	6.78587	6.78771	6.81888	6.88222	6.90029	7.01197	6.91053	6.71588	Deuterosomal	Ciliated
EIF4E2	6.66168	6.73532	6.70211	6.53566	6.71529	6.70746	6.84141	6.62153	6.58694	6.82586	6.6995	6.85721	6.94624	6.92359	6.90287	7.13976	7.02826	7.07023	6.9741	6.93645	6.77144	6.97833	7.0165	7.02647	6.54401	6.34842	6.40443	6.61925	6.64871	6.25026	6.50911	6.44712	6.44539	6.47257	6.50708	6.55747	7.32811	7.03464	7.29648	7.01855	7.4255	7.0209	7.48886	6.63426	7.10214	7.02687	7.26147	7.26018	6.5698	7.41729	7.28278	7.55235	7.38933	7.5552	7.61625	6.58671	7.4868	7.24074	7.2351	6.65805	6.82594	6.90688	6.79065	7.00692	6.92783	6.80344	6.84594	7.07363	6.85444	7.00451	6.87929	6.99764	Suprabasal, Deuterosomal, Ionocyte	Ciliated
EIF4E3	4.31737	4.59009	4.4103	4.36949	4.52001	4.64445	4.82317	4.39046	4.95178	5.23265	5.17693	4.99151	4.60854	4.53895	4.72764	4.09889	4.47403	4.50062	4.57618	4.23409	5.09887	5.19216	5.10668	5.14848	5.20915	5.23933	5.10712	5.32032	5.29684	5.29896	5.35619	5.48233	5.70509	5.60246	5.46398	5.55741	4.68914	4.7825	4.89783	4.92316	4.38306	4.52253	4.77384	4.81041	5.11796	5.56387	4.76766	4.90431	4.90832	3.84968	3.82935	4.7382	5.38937	3.84968	3.82935	3.72183	3.6083	3.84968	3.82935	5.5284	4.44217	4.46065	4.67129	4.4957	4.71406	4.69319	4.57792	4.96528	4.88327	5.37408	5.12415	5.295	Ciliated	Suprabasal, Basal, Secretory, Deuterosomal
EIF4EBP1	5.71714	5.76078	6.00319	6.07111	5.5272	5.75197	5.85207	6.35525	4.98698	5.28742	5.77737	5.91035	6.49873	6.81948	7.62758	7.03814	6.34142	6.57029	7.32829	6.95773	5.36739	6.20275	6.73672	6.76588	6.39696	6.29885	5.9262	6.00086	6.32818	6.17356	5.99632	6.00461	6.19646	5.90035	5.94817	5.71123	6.46896	6.69444	6.00101	6.41672	6.23063	6.90456	6.18248	6.75362	6.15439	6.39553	6.16582	6.20223	5.08812	5.3727	5.40923	6.12328	5.7841	4.14802	5.17059	4.19665	7.18393	4.14802	5.92015	4.19665	6.64068	6.36329	6.49181	6.07272	6.54184	6.28215	6.26348	6.39017	6.42101	5.87429	6.29905	6.13586	Suprabasal	Ciliated, Basal, Ionocyte
EIF4EBP2	6.59016	6.73674	6.67367	6.67773	6.58463	6.5981	6.3856	6.43585	6.5421	6.46627	6.3966	6.39416	6.35232	7.00693	6.47529	6.5025	6.49357	6.47939	6.1605	6.46389	6.42479	6.30164	6.55437	6.3454	6.46368	6.44688	6.49208	6.42364	6.35823	6.34454	6.30461	6.36195	6.35589	6.28198	6.33735	6.43198	6.86	6.79086	6.44725	6.81706	6.35556	6.67132	6.33654	6.48057	6.36805	6.32733	6.78928	6.75226	6.91156	5.92615	6.85386	6.62938	6.97867	6.99636	6.73464	6.98127	5.51188	6.68453	6.2349	5.84653	6.90653	7.00975	7.10321	7.00634	6.81142	6.88217	6.7957	6.68888	6.61533	6.47148	6.80216	6.66718	Secretory	Ciliated
EIF4EBP3	5.21462	5.08716	5.3793	5.26755	5.19542	5.04314	5.28608	5.62995	5.10872	4.844	5.42134	5.34782	5.20247	5.21245	5.49308	5.55541	5.36458	5.249	5.29415	4.88409	5.3622	5.02095	5.36784	4.91374	6.03766	6.08821	5.64676	5.56794	5.96537	5.96741	5.87816	5.57477	5.86221	5.67419	5.74103	5.35167	6.22214	6.45813	6.07324	6.32831	6.22262	6.24102	6.15878	6.69616	6.009	6.08459	6.45466	5.67366	3.94309	5.09464	3.95595	4.76652	3.94309	4.99871	3.95595	5.29754	5.81904	5.30164	4.86172	5.69999	5.30475	5.07751	5.16056	5.10395	5.12952	4.9005	5.37442	4.91535	5.06809	4.7003	5.00781	4.98424	Ciliated, Deuterosomal	Suprabasal, Basal, Secretory
EIF4ENIF1	5.18318	5.17259	5.1038	5.08114	5.22437	5.22491	5.27509	5.3976	5.10583	5.19898	5.27383	5.2094	5.35382	5.42185	4.90995	5.30196	5.15653	5.56067	5.47096	5.48102	5.17714	5.30957	5.4416	5.3036	5.12608	4.8418	5.06102	5.28955	5.11373	5.02338	4.86762	5.17203	5.24726	5.10344	5.05815	5.13943	5.1342	5.76137	5.38284	5.46427	4.92131	4.92887	5.48626	4.93549	4.95508	5.35527	5.1732	5.25533	5.00396	5.00318	4.77278	5.23437	5.44115	5.52922	3.91136	3.89863	3.82248	4.88735	5.44797	5.61936	5.13682	5.0913	5.19072	5.22128	5.30682	5.12444	5.12221	5.24956	5.23874	5.23886	5.27532	5.07486
EIF4G1	7.60455	7.57616	7.69574	7.61496	7.7545	7.6839	7.77625	7.65824	7.63317	7.64305	7.75173	7.73049	7.78703	8.01891	8.14102	8.15171	8.03562	7.83059	8.30905	8.10995	7.92654	7.9167	7.85147	8.01372	7.10852	7.29854	7.49832	7.14	6.95366	7.349	7.25287	7.06358	7.01964	7.22984	7.16298	7.26933	7.76185	7.56077	7.81293	7.43256	7.48165	7.6607	7.40221	7.20431	7.37936	7.19116	7.3628	7.21949	7.19865	6.28069	7.31492	7.05142	7.36449	7.81352	7.46689	7.15425	7.63137	6.96282	7.49678	7.88474	7.81066	7.88933	8.14242	7.71875	7.95489	7.78325	8.13387	7.86184	8.00223	8.00841	7.97729	7.81481	Suprabasal, Secretory	Ciliated, Ionocyte
EIF4G2	8.54774	8.51627	8.44024	8.3978	8.47067	8.42662	8.23019	8.31157	8.2442	8.23417	8.18771	8.12311	8.54959	8.70074	8.58932	8.63398	8.48972	8.51108	8.45337	8.51563	8.24857	8.28968	8.31633	8.58316	8.75438	8.99727	9.00355	8.87111	8.663	9.00036	8.73981	8.76573	8.65196	8.81132	8.8876	8.77684	8.53267	8.39141	8.68273	8.58448	8.49495	8.69382	8.53518	8.44689	8.19627	8.19999	8.61478	8.46541	8.76761	8.79007	8.92279	8.56571	7.97735	8.76786	8.40068	8.29642	8.88844	8.57537	8.43793	8.92041	8.45374	8.54476	8.70475	8.60961	8.39112	8.46836	8.53598	8.36937	8.10323	8.11404	8.37481	8.32022
EIF4G3	6.11028	6.0257	6.12381	6.31076	6.20406	6.10912	6.39591	6.14694	5.91587	6.13309	5.99908	6.20573	6.42565	6.52853	6.61826	6.47388	6.02358	6.24264	6.4332	6.26046	6.09372	6.27813	6.23642	6.43611	7.03486	7.14743	6.9853	6.87627	7.09179	7.09066	7.11448	6.95756	6.80153	6.76598	6.86719	6.70479	6.91018	7.07925	7.33031	6.85967	6.68959	6.726	6.89334	7.19512	6.60788	7.11162	7.11894	6.65291	5.00671	6.10135	5.3465	6.07671	5.44826	6.82234	6.43258	4.37154	6.71045	6.89195	6.15051	6.52299	6.07681	5.91655	6.02165	6.32489	6.13275	5.79886	6.00333	5.94901	6.03311	5.83977	5.9617	6.25447	Ciliated, Deuterosomal	Basal, Secretory, Ionocyte
EIF4H	7.57401	7.42589	7.68863	7.51217	7.49404	7.34147	7.52469	7.57322	7.37314	7.13003	7.34979	7.30647	7.24372	7.19754	7.24971	7.36372	7.3522	7.30023	7.53392	7.32732	6.80683	7.00121	7.388	7.33179	7.22675	7.42525	7.41663	7.28405	7.20035	7.22096	7.20819	7.38122	7.25478	7.16819	7.41283	7.32286	7.10656	7.28105	7.05589	7.4463	7.26262	7.67927	7.28086	7.02596	6.91228	7.38785	6.98082	7.1804	7.55161	7.44633	7.46817	7.40921	7.4285	6.69548	6.75024	6.35022	7.161	7.62861	7.43044	7.50566	7.10553	7.05378	7.16614	7.13472	7.23149	7.031	7.22569	7.08561	7.24117	7.11485	7.12276	7.17819
EIF5	8.14119	8.13438	8.15389	8.01379	7.82856	7.82004	7.73035	8.06368	8.17654	8.19975	8.57923	8.14846	7.86681	7.7677	8.00468	7.83341	7.56567	7.54654	7.84469	7.70153	7.98472	7.88046	8.10258	7.90109	8.55182	8.48632	8.40385	8.53852	8.11673	8.34971	8.17733	8.334	8.46835	8.55454	8.57033	8.40981	8.30122	8.28756	8.34754	8.54516	8.01101	8.1936	8.38656	8.02555	8.33831	8.51614	8.4293	8.07987	8.51697	8.86724	8.43568	8.5914	8.11404	8.52647	7.63514	8.39321	8.97742	8.74109	8.26625	7.9232	7.6263	7.77708	7.9405	7.88741	7.41644	7.59962	7.58126	7.38907	7.71322	7.7779	8.03073	7.79193	Ciliated, Deuterosomal, Ionocyte	Suprabasal, Secretory
EIF5A	8.55773	8.33465	8.63268	8.47399	8.61806	8.31873	8.6462	8.3812	8.99028	8.75863	9.00957	8.80421	8.70838	8.74151	8.94666	8.83469	8.86343	8.79753	9.00977	8.95754	9.08066	9.11832	9.03379	9.03958	7.01093	6.81768	6.87551	7.0342	7.00262	6.75767	7.02753	7.01951	7.30772	7.44848	7.04882	7.01163	8.44214	8.41673	8.31464	7.6384	8.59762	8.44009	8.57183	8.02567	8.40705	8.47061	8.07677	7.72013	7.65481	7.41062	7.8422	7.75417	7.42993	7.8043	6.8947	6.19448	7.22435	7.52632	7.79186	8.26812	7.94751	7.81483	7.88711	7.68702	8.18299	7.79831	7.91945	7.89632	8.48444	8.56555	8.32796	8.09925	Suprabasal, Basal	Ciliated, Ionocyte
EIF5A2	4.64733	4.73693	4.64467	4.82281	4.47753	4.75284	4.67501	4.84303	4.34975	4.61572	4.9019	4.69928	4.79387	4.52557	4.71106	4.31977	4.73541	4.46723	4.60399	4.69344	4.61499	4.68568	4.42725	4.68695	4.87509	4.6858	4.69277	4.81496	4.66724	4.72381	4.80658	4.71415	4.60368	4.63975	4.63836	4.51047	4.82294	4.69402	4.81022	4.99165	4.82833	4.42736	3.75499	3.90835	4.76571	4.79598	5.0468	3.90835	5.54791	3.73719	4.73421	3.90835	3.69211	5.76388	3.75499	3.90835	3.69211	3.73719	3.75499	3.90835	4.26031	4.27102	4.27901	4.53643	4.18056	4.24918	4.1438	4.31493	4.3301	4.19813	4.22352	4.65975	Ciliated, Basal	Secretory
EIF5AL1	4.58704	4.55525	4.64622	4.59493	4.85903	4.62248	4.63012	4.42901	4.98685	4.89504	4.89246	4.39111	4.77832	4.82656	4.90986	4.79275	4.74089	5.12744	4.80879	4.96394	5.2519	5.17926	5.31828	4.82361	4.32533	4.25045	4.21874	4.01318	4.20768	4.13852	4.34839	4.55354	4.35579	4.35119	4.27742	4.08798	4.53253	3.76219	4.83047	4.47055	4.93754	4.66684	3.78217	3.77433	4.1862	4.69933	4.43804	3.77433	3.69903	3.76219	3.78217	4.76949	3.69903	3.76219	3.78217	5.20962	3.69903	3.76219	3.78217	5.54319	4.54538	4.53838	4.51485	4.28959	4.63897	4.45287	4.54859	4.4017	4.74546	4.89673	4.62443	4.07894	Suprabasal	Ciliated, Basal
EIF5B	7.41761	7.24319	7.21896	7.30009	7.48461	7.33017	7.26748	7.3111	7.57843	7.35968	7.29334	7.31612	7.29726	7.2947	7.38	7.33958	7.56098	7.27254	7.30732	7.24557	7.43356	7.36101	7.35234	7.32178	7.13955	7.17484	7.26426	7.2111	6.99776	7.27846	7.33685	7.22422	7.21159	7.43054	7.3393	7.22649	7.2053	7.09781	7.73601	7.19766	7.34222	7.24699	7.21022	7.32247	7.05202	7.35682	6.7859	7.25404	6.22272	7.3043	6.90929	6.74491	6.37891	6.72941	6.38513	7.34416	6.63322	6.14885	6.34836	4.93926	7.129	7.00443	6.95303	7.11708	7.1998	6.818	7.04507	7.21889	7.22866	7.23126	7.08759	7.06817
EIF6	8.0251	7.76929	8.04585	7.84767	8.14764	7.72528	8.11935	7.96261	8.09906	7.94607	8.23922	8.02552	8.64493	8.65337	8.78862	8.66233	8.69585	8.71064	8.76871	8.73251	8.7181	8.86392	8.82306	8.76641	7.78611	7.62604	7.71296	7.56187	7.77763	7.64841	7.6911	7.58481	7.7937	7.8904	7.74753	7.32939	8.31542	7.98937	8.12707	7.773	8.3734	8.09781	8.29165	7.97373	8.2591	7.8223	8.10562	8.38108	6.81784	7.88816	7.23662	7.41959	6.68327	7.56594	7.16184	7.23483	7.98995	7.60334	7.33638	8.35636	8.22679	8.00905	8.64621	8.04897	8.36536	8.04373	8.42985	7.94039	8.37073	8.32699	8.72211	7.92331	Suprabasal, Secretory	Ciliated, Ionocyte
EIPR1	5.71027	5.81618	5.88428	5.84033	5.76707	5.79255	5.55365	5.70803	5.7461	6.02136	5.84685	5.89663	5.83209	5.93846	6.11217	6.05251	5.97841	6.02292	6.12556	5.53168	5.6144	6.00273	6.02655	6.10132	6.6532	6.38174	7.03008	6.67044	6.6884	6.24151	7.15069	6.75619	7.12675	6.97001	7.22385	6.92929	5.9624	6.30936	5.6756	6.06755	6.0756	6.23438	6.77105	6.3081	6.36181	6.83787	6.37918	6.45858	6.85435	6.53293	6.25199	6.794	5.79403	3.99044	5.97833	6.09052	6.60736	6.39483	5.6536	4.22571	5.58453	5.73275	5.66495	5.90644	5.89836	5.74724	5.84435	6.03435	6.15389	6.28547	6.1455	6.30972	Ciliated, Ionocyte	Suprabasal, Basal, Secretory, Deuterosomal
ELAC1	5.1613	5.04868	5.13519	5.27649	5.10325	4.92516	5.0423	5.27539	4.99675	5.25271	5.17482	5.44622	5.16863	4.96267	5.28483	5.1182	5.61387	5.47205	5.40758	5.38391	5.39668	5.35824	4.93743	5.1566	5.64211	5.51533	5.46229	5.58014	5.83393	5.59413	5.56239	5.57482	5.55501	5.55754	5.41508	5.63937	5.24511	5.49924	5.52766	5.50413	5.86479	5.64582	6.09805	5.96941	5.14265	5.61604	5.55367	4.10028	4.80745	5.09695	5.03922	5.04123	5.25879	3.55834	3.6719	4.10028	3.58772	4.99817	4.71923	4.10028	5.16665	5.21933	5.03517	5.07677	5.29488	5.11134	5.13084	5.10686	5.26498	5.20918	5.18625	5.21185	Ciliated	Suprabasal, Basal, Secretory
ELAC2	6.08586	6.24072	6.25537	6.20614	6.17923	6.29392	6.29497	6.33592	6.18176	6.28605	6.04098	6.06837	6.35119	6.56034	6.6336	6.39594	6.29573	6.42449	6.4336	6.33792	6.20777	6.40798	6.12768	6.46132	5.90607	5.89586	5.69398	6.12324	5.48875	5.9119	5.74313	5.96269	5.89511	5.85218	5.69895	5.9362	6.06553	6.40926	6.42294	6.35215	6.33964	6.49164	6.31337	6.36185	6.50154	6.71374	6.3503	5.98377	6.56257	6.73344	7.06668	6.24996	6.5385	5.032	6.51349	4.40229	7.23449	5.51864	6.21279	6.52724	5.81837	5.88409	5.89174	6.14271	5.90857	5.87154	5.75404	5.85114	5.97746	5.92471	5.80977	6.0563	Suprabasal, Ionocyte	Ciliated, Secretory
ELAVL1	6.66426	6.7	6.5735	6.71903	6.60312	6.47923	6.53197	6.63207	6.61175	6.22351	6.60046	6.64485	6.76595	6.61712	6.59256	6.70629	6.52786	6.54803	6.51804	6.29968	6.52259	6.38726	6.48007	6.63494	6.72269	6.58511	6.60861	6.6332	6.74216	6.64754	6.44602	6.6792	6.77384	6.40243	6.55008	6.65819	7.22811	7.02607	7.08344	7.10863	7.31874	7.22635	7.86932	6.96573	7.05188	6.56293	7.01497	6.87817	6.99181	7.45594	6.98325	7.33015	6.09518	7.09231	6.69505	6.75536	6.0391	6.99248	6.333	4.72224	6.56328	6.33751	6.39827	6.6557	6.42118	6.40583	6.0959	6.65231	6.40619	6.24886	6.48257	6.49148	Deuterosomal	Secretory
ELAVL2	3.7523	3.7523	3.7523	4.09055	3.7523	4.08959	4.08532	3.7523	3.7523	4.08073	4.06359	3.7523	3.7523	3.7523	3.7523	4.18872	3.7523	3.7523	3.7523	3.7523	3.7523	4.07037	3.7523	3.7523	3.7523	3.7523	3.7523	3.7523	3.7523	3.7523	3.7523	3.7523	3.7523	3.7523	3.7523	3.7523	3.7523	3.7523	3.7523	3.7523	3.7523	3.7523	4.63419	3.7523	3.7523	3.7523	3.7523	5.12092	3.7523	3.7523	3.7523	3.7523	3.7523	3.7523	5.02736	3.7523	3.7523	3.7523	4.73932	3.7523	3.7523	3.7523	3.7523	3.7523	3.7523	3.7523	3.7523	3.7523	3.7523	3.97955	3.7523	3.7523
ELF1	6.94894	6.9904	6.98032	7.02482	8.12195	8.32657	8.20678	8.09503	7.91207	7.98496	8.03263	7.76766	6.65368	7.00735	7.10813	7.10923	7.34193	7.46338	7.3338	7.53586	7.69241	7.79586	7.82622	7.78436	7.2786	7.29949	7.24212	7.20855	7.86838	7.62418	7.62259	7.60927	7.93503	8.04578	7.69544	7.54913	6.79872	7.02717	7.05674	6.99118	7.27651	7.19165	7.2751	6.82268	7.57359	7.88767	7.44558	7.39656	7.3717	7.4352	8.05931	7.49085	7.84792	8.40693	7.81504	8.51227	8.01588	8.1324	7.36159	7.42921	6.91033	6.91154	6.86571	7.07521	7.55571	7.55303	8.02929	7.81616	7.99564	8.21967	8.21064	7.86859	Ionocyte	Ciliated, Suprabasal, Basal, Secretory, Deuterosomal
ELF2	6.27923	6.29016	6.13868	6.35247	6.04076	5.97567	5.9952	6.43918	6.13976	6.2796	6.25925	6.16037	6.31316	6.22656	6.07965	6.36828	6.02791	5.96286	5.84897	6.05381	5.98943	5.7634	6.19711	5.71772	6.47156	6.61568	6.50823	6.48835	6.21986	6.32417	6.54509	6.43614	6.44784	6.5182	6.5527	6.4973	6.47615	6.37344	6.59288	6.37071	6.44428	6.26388	6.08414	6.46746	6.54742	6.19416	6.37282	5.9201	6.21415	6.89199	6.44863	7.11104	6.7762	6.7337	6.16903	5.62545	7.31057	6.95562	7.02926	6.48753	6.32627	6.34815	6.19119	6.41064	6.29896	6.11042	6.12382	6.51174	6.12981	6.15678	6.08573	6.18247	Basal
ELF3	7.10486	6.75202	6.88627	6.59743	6.16227	6.22761	6.12763	6.84118	7.26617	7.19821	7.40597	7.26925	8.39881	8.10692	8.49702	8.27473	7.73476	8.10022	8.4054	8.29278	8.84843	8.84123	9.46605	9.07478	10.0329	10.1567	10.2958	9.90544	10.2718	10.1778	10.3917	9.92361	10.4603	10.6333	10.5728	10.0552	9.42569	8.994	9.24126	9.56511	9.44508	9.37581	9.127	9.54176	9.7629	9.50538	9.40858	9.91299	9.32043	8.63903	8.66308	9.51337	9.17644	9.07941	9.38326	9.08346	9.38065	9.5822	9.03393	9.50169	10.3134	10.2975	10.608	10.3167	10.0626	10.4146	10.6444	10.2015	10.7069	10.678	10.9669	10.6947	Ciliated, Secretory	Basal
ELF4	5.28189	5.42303	5.42425	5.21372	5.27543	5.36117	5.57099	5.01493	5.50005	5.55687	5.66245	5.51415	5.44486	5.07019	5.43941	5.34571	5.50418	5.0005	5.48227	5.33027	5.27249	5.32278	5.47703	5.11999	5.1781	5.13426	4.80345	5.15436	5.31999	5.06022	4.94042	5.31978	5.40548	5.42041	5.11289	5.2818	5.13849	4.92381	4.27712	5.31377	4.63996	5.04039	4.59481	3.8	4.99362	5.22897	4.32038	5.5812	3.79717	3.77153	4.64157	5.19996	3.79717	3.77153	5.52213	3.8	3.79717	3.77153	3.65568	3.8	4.81239	4.77249	4.86158	5.02459	4.84763	4.78227	4.82632	4.99223	4.87763	5.21811	5.05374	5.06576	Basal	Secretory, Deuterosomal
ELF5	3.89416	4.06218	4.17692	4.20436	3.98639	4.11746	3.75906	3.998	4.06442	3.82115	3.94457	4.07989	4.60746	4.61509	4.75294	4.74294	4.3397	4.2103	4.34786	4.21192	4.3899	3.82115	4.13936	3.74871	4.73645	4.23719	4.67301	4.68461	4.57687	4.45937	4.31454	4.71615	4.29404	4.23179	4.53706	4.55307	4.75842	4.44902	4.36061	4.64648	4.19308	4.7137	3.75906	4.73306	4.35925	3.82115	3.75906	3.74871	3.6862	3.82115	4.71339	3.74871	3.6862	3.82115	3.75906	3.74871	3.6862	3.82115	3.75906	3.74871	5.28612	4.87842	5.1941	5.26461	4.91809	4.73315	4.89223	4.87309	4.65743	4.10317	4.62459	4.83441	Secretory	Basal
ELFN1	3.7523	4.1853	4.29474	4.42425	3.7523	4.22822	3.7523	3.7523	3.7523	3.7523	3.7523	4.41902	3.7523	3.7523	4.09873	3.7523	3.7523	3.7523	3.7523	3.7523	3.7523	3.7523	3.7523	3.7523	3.7523	3.7523	3.7523	3.7523	3.7523	3.7523	3.7523	3.7523	3.7523	3.7523	3.7523	3.7523	3.7523	3.7523	3.7523	3.7523	3.7523	3.7523	3.7523	3.7523	3.7523	3.7523	3.7523	3.7523	3.7523	3.7523	3.7523	3.7523	3.7523	3.7523	3.7523	3.7523	3.7523	3.7523	3.7523	3.7523	3.7523	3.7523	3.7523	3.7523	3.7523	3.7523	3.7523	3.7523	3.7523	3.7523	3.7523	3.7523
ELFN2	3.9549	4.27744	4.18723	4.22702	3.95962	3.73375	3.76853	4.26757	4.08095	4.04158	4.13956	3.76454	4.30141	4.15975	4.12635	4.11061	3.73608	3.73375	3.76853	3.76454	3.73608	3.73375	3.76853	3.76454	3.98182	4.04797	3.76853	4.26203	3.99945	4.15199	3.76853	4.24727	4.05747	3.95321	4.07724	3.76454	3.73608	3.73375	4.37129	3.76454	4.26944	3.73375	3.76853	3.76454	3.73608	3.73375	3.76853	3.76454	3.73608	3.73375	3.76853	3.76454	3.73608	3.73375	3.76853	3.76454	3.73608	3.73375	3.76853	3.76454	3.8877	3.98536	3.76853	3.76454	3.73608	3.91135	3.76853	3.76454	3.73608	3.91817	3.76853	3.76454
ELK1	5.55105	5.68395	5.73497	5.7276	5.91112	5.83174	5.83165	5.83175	6.06747	6.01002	6.03948	5.91866	5.58839	5.64486	5.64575	5.42433	5.51153	5.85726	5.82136	5.61907	5.72481	5.86472	5.88381	5.66612	4.77951	4.87206	4.74506	5.28162	4.95502	4.9299	4.87719	5.3155	5.20796	5.42655	4.99912	5.37057	5.07253	5.41401	4.50052	5.24426	5.10852	5.0472	4.56561	4.11213	4.92558	5.08825	5.06315	4.91431	5.8733	3.87113	5.49767	5.06996	5.8517	5.1109	5.83585	4.11213	5.1046	4.75766	5.37294	5.81464	5.15763	5.20506	5.24343	5.21095	5.55741	5.29845	5.53578	5.65261	5.64245	5.63923	5.56042	5.42193	Basal	Ciliated, Secretory, Deuterosomal
ELK3	5.39938	5.09195	5.01948	5.1232	5.32566	5.35166	5.37137	5.39794	5.36399	5.32752	5.20867	5.30298	5.29673	5.44962	5.5077	5.54973	5.65846	4.99249	5.12502	4.71828	5.52757	5.18643	5.54924	5.48493	7.49323	7.7448	7.39664	7.19129	7.13303	7.37025	7.28149	6.9355	6.74136	6.19737	7.07293	6.76204	5.90827	6.23743	6.1229	5.88217	5.54826	5.97111	5.76016	6.25534	5.61422	5.31488	6.10644	5.59242	3.92733	3.70867	3.83079	5.16438	3.92733	5.06393	5.04631	3.59257	3.92733	4.67778	3.83079	5.61741	5.50573	5.3951	5.40949	5.59256	5.28855	5.29733	5.32729	5.26877	5.24798	5.23174	5.39597	5.32858	Ciliated	Suprabasal, Basal, Ionocyte
ELK4	5.95391	6.04838	5.96159	6.12306	6.37904	6.34476	6.49335	6.35901	6.37581	6.3593	6.3471	6.23027	5.81985	5.84777	5.76453	6.02365	6.38753	6.04367	6.10332	6.24041	6.4349	5.94228	6.26876	5.97758	5.67998	5.68855	5.77626	5.66021	5.50085	5.80075	5.6381	5.64848	5.86837	5.95974	5.51178	5.67762	5.41387	5.65367	5.74324	5.45928	5.29976	5.93013	5.42095	6.10171	5.34092	6.1254	5.88511	5.55456	5.34838	3.89528	6.09038	6.26181	5.33212	5.85508	4.92393	4.05649	5.29601	5.53022	5.37196	5.72773	5.47238	5.61866	5.35315	5.68585	5.56444	5.69129	5.6249	5.85591	5.72657	5.78185	5.50796	5.79967	Basal	Secretory, Deuterosomal
ELL	5.24094	5.43375	5.2828	5.21639	5.33903	5.37189	5.60298	5.16164	5.28935	5.31808	5.63626	5.24515	5.27092	5.18125	5.43573	5.35872	5.3206	5.37007	5.33566	5.34808	5.37106	5.31157	5.55615	5.36039	5.41801	5.24432	5.26979	5.3139	5.48349	5.04948	5.01493	5.25465	5.19366	5.1156	5.02216	5.34222	5.16087	5.09636	5.07846	5.09598	5.03507	5.10875	4.88584	5.66319	5.18297	5.31594	5.32304	5.49979	5.36964	5.65639	4.95913	4.91733	3.77834	3.82989	5.53154	3.93557	5.32585	5.54513	4.58718	5.6806	5.11735	5.09551	5.16826	5.10136	5.27195	5.03597	5.13397	5.22488	5.29564	5.2166	5.31198	5.3054
ELL2	6.4645	6.75145	6.38615	6.2526	6.48532	6.20789	6.28559	6.15345	6.27939	6.30544	5.78136	5.99141	6.61991	6.96213	6.78109	6.90173	6.53873	6.62314	6.43102	6.59566	6.38336	6.37466	6.40954	6.49361	5.84809	5.90182	5.49621	5.89423	5.67479	5.67591	5.59422	5.82575	5.61327	4.99633	5.35759	5.73517	6.24282	5.87271	5.78957	6.29959	5.96771	5.89122	5.27032	5.01297	5.41109	5.19307	5.7163	5.3783	5.75141	5.66289	6.31742	4.93441	4.04318	5.55693	6.03519	5.98261	5.4285	5.07255	6.05938	6.43693	6.83711	7.05959	7.295	6.87535	6.35236	6.4431	6.40656	6.0478	6.10675	5.9465	6.16932	6.09495	Suprabasal, Secretory	Ciliated, Ionocyte
ELL3	4.70288	4.46665	4.51649	4.70406	4.57693	4.49151	4.58673	5.01014	4.4456	4.20252	4.16611	4.49106	5.11689	5.04359	4.88873	4.89931	4.94898	4.63214	4.99056	4.55979	4.49621	4.57937	4.42512	4.63754	5.6922	5.49418	5.4035	5.37904	5.64507	5.28827	5.54538	5.30641	5.41922	5.12031	5.49545	5.0684	5.44323	5.40578	5.41368	5.07187	5.46314	5.16643	4.90428	4.01393	5.13241	5.39686	5.43013	4.01393	3.80511	5.22753	4.97323	4.01393	5.92941	3.7441	4.95754	4.01393	3.80511	3.7441	4.62329	5.93896	4.59558	4.45119	4.39017	4.76194	4.42283	4.40989	4.17142	4.6967	4.35444	4.41349	4.10626	4.34543	Ciliated, Deuterosomal	Basal, Secretory
ELMO2	4.99054	5.05179	5.10689	5.12184	5.32488	5.40238	5.5405	5.34285	5.64935	5.85025	5.81083	5.56097	5.1017	5.31409	5.39671	4.96312	5.51479	5.42233	5.21545	5.41049	5.79771	5.62317	5.45876	5.46478	4.84185	4.75535	5.09877	5.06325	4.9963	4.79903	5.03375	5.14993	5.45651	5.5161	5.27136	5.32273	4.82438	4.7792	5.07399	5.3267	4.92832	5.10404	4.67077	4.06451	5.40918	5.48781	4.86017	5.55505	6.16332	6.36066	6.34289	6.12972	5.90976	5.90801	6.43023	6.46113	6.29701	5.71898	5.17615	5.72735	5.16283	5.18752	5.11581	5.3116	5.50406	5.34464	5.61606	5.47467	5.7977	6.0014	5.71374	5.89437	Ionocyte	Ciliated, Suprabasal, Basal, Secretory, Deuterosomal
ELMO3	5.93827	5.96547	6.25101	5.97434	5.79515	5.71902	5.8959	5.82188	5.57912	5.62985	5.74619	5.74608	6.48661	6.03533	6.40661	6.19842	5.81446	6.08095	6.47764	6.15386	5.71905	5.82215	5.93782	6.10644	5.84415	5.84796	5.80741	5.79248	5.85609	5.77148	5.8135	5.89115	5.82237	5.55765	5.76336	5.74657	5.51282	5.78804	5.70602	5.95593	5.41689	5.66534	5.31578	5.93399	5.39182	4.94673	5.60119	5.164	6.0876	5.76302	5.61955	6.14088	3.99211	4.97812	4.82909	4.07551	6.1943	5.61051	5.75398	5.73848	5.83853	5.62752	5.69156	5.55891	5.71403	5.46598	5.47134	5.45215	5.48115	5.23094	5.33965	5.62841	Suprabasal	Secretory, Deuterosomal
ELMOD1	3.90981	3.75843	3.73614	3.88654	3.7118	3.75843	3.98293	3.88654	3.89222	3.75843	3.92452	3.88654	3.7118	3.75843	3.73614	3.88654	4.1535	3.75843	4.16032	3.88654	3.7118	3.75843	3.73614	3.88654	4.61489	4.6125	4.29637	4.77215	4.45804	4.55146	4.22538	4.44515	4.41837	4.17916	4.27616	3.88654	4.49028	4.91429	4.93458	3.88654	4.54032	4.69391	4.65933	3.88654	4.61105	4.51638	3.73614	3.88654	3.7118	3.75843	3.73614	3.88654	3.7118	3.75843	3.73614	3.88654	3.7118	3.75843	3.73614	3.88654	3.7118	3.75843	3.73614	3.88654	3.92469	3.88767	3.95871	3.88654	3.7118	4.02644	3.92607	3.88654	Deuterosomal	Suprabasal, Basal, Secretory
ELMOD2	5.5671	5.54896	5.42051	5.73548	5.39208	5.56508	5.18555	5.47488	5.25924	5.38481	5.32328	5.53013	6.05395	5.60582	5.72244	5.69837	5.61446	5.69804	5.39037	5.24294	5.80853	5.45889	5.69467	5.31899	6.30389	6.11976	6.0805	6.13189	5.83911	6.06812	5.94296	6.06227	6.10009	6.02159	6.02134	5.98194	6.49385	6.44847	5.78489	5.95642	6.27904	6.44075	6.02379	6.3136	6.14418	6.4242	6.42121	6.22761	5.24927	5.94539	5.29295	6.06618	5.23383	4.89785	5.94064	4.2946	5.19956	6.09983	6.28963	6.33203	5.8241	5.69999	5.75337	5.74049	5.83369	5.66104	5.49891	5.78847	5.77272	5.51801	5.53799	5.56812	Ciliated, Deuterosomal	Suprabasal, Basal, Secretory
ELMOD3	5.33233	5.23558	5.34339	5.32655	5.22246	5.26045	5.03035	5.13667	5.12145	5.27149	5.02529	4.94364	5.27837	5.39863	5.68079	5.26734	5.1042	5.19929	4.87696	4.66902	5.47338	5.28657	5.18788	5.11617	5.61889	5.61474	5.60276	5.63668	5.36671	5.44438	5.15905	5.474	5.39293	5.3617	5.44908	5.54661	5.34377	5.30112	5.35419	5.43787	5.27077	5.47046	5.35116	6.00535	5.13771	5.6411	5.76005	5.41349	3.92654	3.54784	4.73857	5.87903	6.22415	5.01925	5.12122	5.25989	3.92654	5.31542	3.72428	3.793	5.30587	5.23754	5.24948	5.2469	5.17956	5.28024	5.27646	5.08407	5.23703	5.11147	5.24385	5.45931	Ciliated	Basal, Secretory
ELN	6.35798	6.30816	6.3936	6.53844	6.24985	5.97289	6.15079	6.32553	5.33964	4.96781	5.20241	5.70939	4.49328	4.53237	4.10813	4.43414	4.38814	3.79873	4.47034	4.40969	4.43966	3.79873	3.75054	4.28488	4.19543	4.18317	4.1794	4.24475	4.08034	3.79873	4.02987	4.14107	4.10106	3.79873	4.18607	4.03868	3.7175	4.61513	3.75054	3.74097	3.7175	3.79873	3.75054	3.74097	3.7175	3.79873	3.75054	3.74097	3.7175	3.79873	3.75054	3.74097	3.7175	3.79873	5.06669	3.74097	3.7175	3.79873	3.75054	3.74097	4.18353	3.97667	4.13254	3.96099	3.99837	3.79873	3.75054	4.08729	3.9668	4.05932	3.75054	3.74097	Basal	Ciliated, Suprabasal, Secretory, Deuterosomal, Ionocyte
ELOA	5.85049	5.82096	5.66979	5.72512	6.03885	5.74555	6.09508	5.8527	5.92005	5.94197	5.87421	5.77508	6.27759	5.99801	6.0767	6.07123	6.07782	6.06666	6.17195	6.30827	5.83338	6.17884	5.96073	6.42259	5.70547	5.85953	5.57941	5.83528	5.69614	5.7828	5.48917	5.34596	5.68224	5.74186	5.67251	5.72935	6.01468	5.93963	5.58605	5.91506	5.6691	5.95684	5.46191	4.97475	5.86119	6.09261	5.7433	5.82179	4.10449	3.98848	6.56857	5.69434	6.46225	5.57686	5.75669	5.43414	5.38839	6.00355	5.94427	5.84893	5.98661	6.09022	5.92373	6.02819	5.99381	5.78696	5.96092	5.6396	6.01026	5.81757	5.78738	6.12892
ELOB	9.80551	9.85394	9.52939	9.61189	9.56406	9.69216	9.29296	9.45191	9.4699	9.60831	9.20432	9.43091	9.65593	9.54361	9.40018	9.63139	9.46394	9.54402	9.24534	9.69065	9.37022	9.43982	9.22465	9.62593	9.85216	9.8025	9.5159	9.80748	9.82824	9.79958	9.50532	9.87981	9.66398	9.67743	9.48961	9.79042	9.74328	9.80848	9.59042	10.1014	9.85402	9.84624	9.85399	10.0463	9.62147	9.57847	9.51304	10.0655	8.90351	8.91753	8.49268	9.41134	8.61816	8.61624	8.11742	8.57872	8.80594	8.92514	8.83323	8.81643	9.29145	9.35345	9.15689	9.53118	9.27003	9.25353	9.12443	9.36927	9.29442	9.271	8.9974	9.33239
ELOC	7.48911	7.47294	7.53004	7.65235	7.50063	7.50498	7.46514	7.66834	7.47108	7.51602	7.47636	7.61953	7.41267	7.44135	7.43779	7.68811	7.50161	7.63169	7.59304	7.67594	7.80572	7.61476	7.4584	7.63886	7.86615	7.91018	7.863	7.84726	7.88547	7.90903	7.93221	7.85257	7.78755	7.77868	7.8541	7.99615	8.22249	8.38807	8.11456	8.07905	8.26245	8.00005	8.43111	8.13849	7.99499	8.15303	8.09868	8.27454	7.8133	8.04262	7.39893	7.67635	6.78695	7.76241	7.68146	6.81661	7.60539	7.30612	6.91595	7.30418	7.42445	7.38154	7.36033	7.46715	7.53859	7.34379	7.34607	7.31523	7.48044	7.4001	7.33099	7.51604	Deuterosomal	Basal, Secretory
ELOF1	5.9386	6.28847	6.32154	6.31469	6.22517	6.21472	6.29248	6.16658	6.11228	6.29888	6.34202	6.33655	6.12451	6.22638	6.04523	5.98369	5.91963	6.26626	6.00188	6.45729	6.13449	6.38835	6.32492	5.78544	6.9368	6.63454	7.0158	6.70751	6.98227	6.76718	6.83851	6.81361	6.90093	6.7362	6.83889	6.91248	6.84852	6.80619	6.89547	7.06603	7.09505	6.87342	7.16136	6.91355	6.75905	6.69809	6.8226	6.90728	5.94702	4.38224	6.45501	5.69153	6.80988	6.92613	6.0556	5.45127	6.75196	5.38374	5.49805	6.49851	5.8734	6.20045	5.9597	6.18489	6.03651	6.11844	5.90837	6.01747	6.11242	6.26261	6.13611	6.3795	Ciliated, Deuterosomal	Suprabasal, Basal, Secretory
ELOVL1	6.68118	6.6197	6.84637	6.64905	6.91109	6.90497	6.93149	6.67883	6.69562	6.87115	6.91157	6.76137	7.2003	7.25705	7.38337	7.1774	7.00468	7.0924	7.36763	7.52687	6.99142	6.91883	7.31461	7.05922	5.8936	5.42988	5.98498	5.90394	5.61922	5.64527	5.66644	5.62672	5.66813	5.69459	5.85694	5.40023	5.82841	5.63337	6.09938	5.83579	5.58774	5.76088	4.27235	5.24584	6.07147	5.963	5.87964	6.27309	6.53745	7.40528	6.02516	6.30428	7.12331	6.33557	6.00842	5.64679	6.84585	6.20079	6.12636	7.05404	7.03462	7.00004	6.93647	6.66559	7.06829	6.67237	6.72243	6.55543	7.11037	6.77902	6.92521	6.64052	Suprabasal, Basal, Secretory	Ciliated, Deuterosomal
ELOVL3	4.09691	3.76135	4.01177	3.97981	4.10443	3.76135	4.09604	3.77284	4.06592	3.99529	4.17166	4.2208	3.7477	3.76135	4.11087	4.15007	3.7477	3.76135	3.72749	3.77284	3.7477	4.03862	4.13576	3.77284	4.02522	3.76135	3.72749	3.77284	3.7477	3.92059	4.02696	3.77284	4.11066	4.1332	3.96159	4.09331	3.7477	3.76135	3.72749	3.77284	3.7477	3.76135	3.72749	3.77284	3.7477	4.55285	3.72749	3.77284	3.7477	3.76135	3.72749	3.77284	3.7477	3.76135	3.72749	3.77284	3.7477	3.76135	3.72749	3.77284	3.91893	3.76135	3.72749	3.77284	3.93565	3.9949	3.96279	3.77284	4.10108	4.18009	4.0748	4.39059
ELOVL4	4.92891	5.00085	4.93002	5.15403	4.54091	4.83603	4.76254	4.7738	4.55276	4.56881	4.52175	4.94373	5.04379	5.07878	5.14954	4.8002	4.78507	4.75711	4.12722	4.77245	4.95451	4.28831	4.75385	4.97691	4.20496	4.32171	4.06089	4.58518	4.18423	4.40024	4.38306	4.33522	3.99568	4.22719	4.28048	4.01322	4.81197	5.24975	4.30765	4.01322	4.67288	5.12433	4.60944	4.01322	4.49816	4.56132	5.21015	4.01322	5.31049	3.66189	3.71732	4.01322	3.69802	3.66189	3.71732	4.01322	3.69802	4.93199	5.10429	4.01322	4.32162	4.40685	4.36226	4.01322	4.38157	4.32478	4.28334	4.40641	4.10721	4.27434	4.20102	4.01322	Suprabasal, Basal, Deuterosomal	Ciliated, Secretory
ELOVL5	6.54237	6.22728	6.53121	6.50293	6.68972	6.31183	6.54219	6.46434	6.97699	6.56222	6.74762	6.71084	6.10029	6.3506	6.03196	6.27546	6.17439	5.7685	6.34471	5.89808	6.44918	6.27439	6.05616	6.34282	6.40999	6.69815	6.70815	6.76818	6.52862	6.48959	6.45483	6.86498	6.56688	6.68494	6.72526	6.87275	6.53639	6.7821	6.64577	6.64271	6.65302	6.41189	6.70652	6.02596	6.37485	6.10589	6.20889	6.51451	6.92657	6.70377	6.65905	6.75049	7.08658	6.33086	5.51767	5.70162	5.72581	6.88513	6.89241	6.04408	6.99878	7.13933	6.83111	6.63857	6.88156	6.89129	6.76518	6.59652	6.88486	6.77528	6.71234	6.7207	Ciliated, Secretory, Deuterosomal	Suprabasal, Basal
ELOVL6	5.59923	5.6484	5.55244	5.40587	5.81414	5.79323	5.77695	5.35857	5.83104	5.99789	5.90594	5.65532	5.38498	5.68292	5.90125	5.97524	5.81679	5.76274	5.8866	5.8211	6.20824	6.22562	5.65238	5.62636	4.69162	4.57041	4.75726	4.64071	4.69396	4.50724	4.73558	4.66392	4.60022	4.81971	4.7212	4.65978	4.59035	4.5177	3.85915	4.96574	4.48854	4.52469	3.85915	5.31369	5.22011	4.89308	3.85915	3.55313	3.78961	3.83497	5.33559	5.20215	3.78961	3.83497	5.84634	5.27682	5.36562	5.69937	4.79641	5.67743	5.06694	5.05004	5.07915	4.84769	5.31738	5.07907	5.06549	5.07022	5.46614	5.61209	5.49314	5.11797	Suprabasal, Basal	Ciliated, Deuterosomal
ELOVL7	4.21621	3.81585	4.17349	4.09137	4.42832	4.21902	4.51856	4.23055	4.79567	4.61445	4.72487	4.70591	4.29307	3.81585	3.80342	4.21329	3.73282	4.24831	4.38605	4.40636	4.87836	4.73376	4.63602	4.60506	4.27525	4.14341	4.04866	4.10042	4.18387	3.99433	4.19321	4.20787	4.97678	4.99364	4.23381	4.32022	4.16291	3.81585	3.80342	3.66852	4.26138	3.81585	3.80342	4.78481	4.43465	5.05133	4.69708	4.54139	3.73282	5.15453	4.74776	3.66852	5.44342	3.81585	3.80342	5.17171	3.73282	5.06859	5.71848	5.52107	4.34867	4.24326	4.30878	4.30518	4.46422	4.3784	4.65958	4.83995	5.38612	5.46952	5.26918	5.32991		Ciliated, Suprabasal, Basal, Secretory
ELP1	5.47947	5.70031	5.48079	5.43196	5.42328	5.57736	5.3872	5.43539	5.32179	5.27975	5.0756	5.22348	5.70114	5.80809	5.69891	5.49268	5.49779	5.78185	5.73814	5.51046	5.55155	5.07812	5.51589	5.61582	5.96453	6.17185	6.06264	6.11125	6.00204	5.99499	6.04279	6.25613	5.80795	5.65094	5.98482	6.10405	5.89357	6.28028	5.59198	5.93088	5.86508	5.7381	6.50216	4.90832	5.80948	5.82906	6.0223	5.53444	5.0668	5.17884	4.90673	5.86562	4.06335	5.09417	6.22317	5.35338	5.89796	4.71564	5.69878	5.75525	5.57171	5.53404	5.48697	5.58679	5.57068	5.51885	5.38221	5.73167	5.32416	5.13446	5.39124	5.3611	Ciliated	Basal, Secretory
ELP2	6.04807	6.23609	6.04287	6.06707	6.01182	6.07668	5.98548	5.84533	5.80828	5.82413	5.82818	5.90142	6.05146	6.09051	6.03979	6.13085	6.24594	5.97999	5.85994	5.5477	5.69344	5.56563	5.5169	5.58103	5.9727	5.97116	5.88483	6.24147	5.82187	5.94537	5.7321	5.99597	5.91076	5.71946	5.8737	5.97291	6.07494	6.12976	5.42813	6.22797	6.26125	6.33126	5.89701	5.51132	6.20373	6.18233	6.28462	5.80407	4.99764	3.90314	6.20512	6.11037	3.94095	5.09648	5.80097	6.00353	5.36095	5.85181	5.50162	3.98429	5.9566	5.97331	5.76825	5.91518	5.82886	5.91306	5.46981	5.58284	5.67099	5.53744	5.50247	5.63669	Suprabasal, Basal, Secretory
ELP3	5.36265	5.35442	5.53127	5.47514	5.4127	5.3526	5.55061	5.42985	5.45569	5.73154	5.62232	5.56157	5.5525	5.43227	5.55478	5.66504	5.51771	5.55873	5.44781	5.34321	5.67968	5.60243	5.65368	5.55989	5.20712	5.15588	4.8445	5.38273	5.17361	5.18269	4.94722	5.26582	5.30283	5.35332	5.04773	5.35406	5.41973	5.20236	5.5383	4.68265	5.56491	5.21547	5.37125	5.45148	5.26948	5.22072	5.35824	5.38023	4.9083	3.85048	4.85997	4.98122	5.31711	5.10804	5.44728	5.42082	3.80351	4.74973	4.96434	3.98727	5.21252	5.30129	5.10463	5.04164	5.41589	5.30492	5.28944	5.44979	5.34311	5.32152	5.50054	5.25847
ELP4	5.55245	5.4867	5.42288	5.69978	5.50607	5.50108	5.4467	5.54864	5.51629	5.56037	5.41471	5.57317	6.09769	5.45443	5.63449	5.47583	5.69248	5.73216	5.63144	4.98031	5.50864	5.85692	5.8129	5.66694	5.32904	5.2592	5.19448	5.1664	5.27322	5.21902	5.30121	5.24999	5.10053	5.13835	4.98861	5.44383	4.80342	5.57074	5.74898	5.42046	5.66805	5.47733	5.81783	5.53225	5.27958	5.37472	5.8044	5.46758	5.21612	3.80446	4.56838	5.44806	5.19818	5.5014	4.96579	4.20326	5.15834	5.2882	5.07502	4.20326	5.32859	5.33548	5.099	5.35897	5.17942	5.37885	5.07943	5.30698	5.38404	5.3916	5.24631	5.46204
ELP5	6.38149	6.13204	6.41752	6.45489	6.33363	6.16384	6.31796	6.69992	6.16447	6.04345	6.18943	6.30746	6.49912	6.18374	6.35884	6.35086	6.31801	6.07106	6.04466	6.75817	5.70535	6.00869	6.2407	6.24795	6.19477	5.94937	6.40568	6.60124	6.21711	6.04582	6.1754	6.14179	6.0022	5.81933	6.08806	6.31365	6.67746	6.3861	6.88507	6.87902	6.67445	6.25331	7.07817	6.60861	6.51818	6.1977	6.79085	6.52923	6.48052	6.01988	5.90131	6.04941	7.21554	4.7967	6.66352	5.76722	6.40236	5.94537	5.87909	5.58192	6.3866	6.01075	6.39733	6.6187	6.34909	6.04318	6.11905	6.52398	6.15186	6.0118	6.08126	6.35866
ELP6	6.15733	6.08105	6.1566	6.11426	6.10538	6.10508	6.09739	5.77675	6.07595	6.03653	6.02794	6.23517	6.25906	6.18588	6.16606	5.97199	5.85375	6.30565	5.91534	6.09669	6.06933	5.76928	5.94117	5.70768	5.56863	5.64679	5.68213	5.80462	5.64238	5.50805	5.6996	5.67292	5.46722	5.24015	5.45614	5.50057	6.07606	6.36158	6.43981	6.21839	5.83911	6.31733	6.71536	6.51354	5.9035	6.24897	5.79239	6.1378	7.05861	5.11718	5.06937	6.52311	5.32728	6.16834	5.87297	5.44684	6.63895	6.27972	6.41652	5.84626	6.01623	5.93929	5.91064	5.92329	5.90852	5.76585	5.84231	5.68235	5.79904	5.68408	5.65847	5.70607	Basal, Deuterosomal	Ciliated
EMB	6.32373	6.06331	6.15502	6.08951	6.43072	6.18791	6.27935	5.98472	6.27639	6.16647	6.17452	5.74949	6.04384	5.94169	5.87956	5.30504	6.25499	6.02736	6.01869	5.68497	6.33215	5.75398	5.94725	5.31438	6.82043	6.94359	6.74683	6.70188	6.92618	6.89764	6.96983	6.82325	7.31214	7.6562	7.36521	7.18779	5.76907	5.95958	5.74738	6.17815	6.11662	5.79299	5.54033	5.57181	6.51545	6.83865	6.40457	6.64126	3.9344	4.96883	5.40002	6.0196	3.9344	4.87689	3.81658	3.90775	5.28613	4.87032	4.82176	5.91561	5.81488	5.42193	5.48232	5.75688	6.02011	5.60206	5.69568	5.61051	5.92297	5.55131	5.48864	5.60157	Ciliated	Suprabasal, Basal, Secretory, Deuterosomal, Ionocyte
EMC1	5.77394	5.75447	5.89488	5.74387	5.69706	5.85307	5.61541	5.7221	5.88344	5.7755	5.79609	5.79613	5.73278	5.80273	5.85851	5.91316	5.53835	5.58456	5.94781	5.92341	5.70869	5.80005	5.83246	5.68716	5.1629	5.05332	4.78352	5.18684	5.02792	5.10703	4.669	5.2	5.13898	5.14386	4.74455	5.18533	5.40097	5.4781	5.23424	5.35024	5.04699	5.55209	5.37078	4.04916	5.32187	5.38808	4.79185	5.40061	3.77377	5.12316	5.20153	5.37974	5.37217	3.76566	4.85785	4.04916	3.77377	3.76566	5.83261	4.04916	5.40456	5.51338	5.24939	5.39767	5.50442	5.41566	5.0975	5.5687	5.44843	5.39923	5.14954	5.11956	Suprabasal, Basal	Ciliated, Secretory, Deuterosomal
EMC10	6.86012	6.95602	6.91544	6.84373	6.81194	6.86546	6.85934	6.82871	6.92098	7.01555	6.88069	6.84594	6.60996	7.08105	6.61182	6.6622	6.73618	6.78632	6.88275	6.65495	6.92046	6.88678	7.05123	6.58243	6.40688	6.03755	6.24469	6.35835	6.19505	6.20547	6.13062	6.42788	6.31734	6.31378	6.21662	6.30933	6.69094	6.70586	6.75538	6.52926	6.60187	6.95023	6.64045	7.20854	6.45473	6.84566	6.81421	6.34845	7.90396	6.2162	7.68056	7.39412	7.92975	7.51792	7.39728	7.95874	6.94761	6.92905	8.0257	7.01418	7.03321	7.13971	6.90731	6.79967	7.00223	6.98395	6.94509	6.99938	7.0568	7.06795	6.88894	6.8857	Secretory, Ionocyte	Ciliated, Deuterosomal
EMC2	6.46185	6.44193	6.26549	6.46469	6.80902	6.72777	6.73038	6.94997	6.78958	6.82848	6.59126	6.74947	6.93907	6.2056	6.41979	6.46211	6.51071	6.61957	6.5364	6.70576	6.72448	6.75895	6.81789	6.46815	7.1888	7.03698	6.97407	7.13241	7.20284	7.08955	7.18249	7.089	7.08706	7.17411	7.04692	7.10413	6.82505	7.02591	7.00268	6.71404	6.8658	6.85417	7.02191	6.93534	7.10091	6.80327	7.06032	6.80819	6.12352	6.47671	7.29862	6.62114	6.27649	7.21935	6.93386	6.56028	6.94699	7.20771	6.45774	6.63713	6.582	6.4978	6.50624	6.41414	6.79931	6.55135	6.76915	6.70625	7.04578	6.97074	6.97071	6.9376	Ciliated, Deuterosomal	Suprabasal, Basal, Secretory
EMC3	7.32187	7.17262	7.03659	7.02708	7.14025	7.0387	7.0326	7.0898	7.06828	7.16269	6.9275	6.83846	7.39235	7.09656	6.99229	6.96199	7.19158	7.36867	7.12053	7.09322	7.24932	6.99476	7.2223	7.00459	7.23376	7.19884	7.48651	7.1919	7.32739	6.93806	7.52185	7.08934	7.2543	6.76437	7.36383	6.98593	7.36619	7.51046	7.45085	7.42385	7.42293	7.33174	7.5275	6.6882	7.45927	7.19614	7.27379	7.17501	7.09853	6.80444	7.12806	7.44006	6.81633	7.37822	7.26429	7.17414	6.30609	7.10264	6.53001	7.71462	7.47727	7.4185	7.37043	7.238	7.38324	7.4782	7.34392	7.05341	7.38761	7.38907	7.26734	7.185
EMC4	7.72412	7.69624	7.72291	7.7287	7.76241	7.67684	7.62005	7.71662	7.88626	7.83833	7.76921	7.71153	7.87109	7.49312	7.69373	7.53588	7.2939	7.71027	7.64592	7.55653	7.77353	7.73803	7.62588	7.73754	7.86594	7.85682	7.91457	7.75715	7.88018	7.74736	7.88239	7.64887	7.81096	7.49533	7.87454	7.71568	8.37916	8.72674	8.79273	8.19106	8.61124	8.61828	9.01659	8.75215	8.64355	8.26844	8.82341	8.20363	7.49491	7.18257	7.46752	7.36847	7.69392	7.77755	7.81106	8.05277	7.47982	7.89245	7.83638	6.43066	7.6774	7.60127	7.55979	7.62347	7.59281	7.63331	7.58535	7.59609	7.61378	7.75334	7.67265	7.66375	Deuterosomal	Ciliated, Suprabasal, Basal, Secretory, Ionocyte
EMC6	7.47773	7.50227	7.44711	7.52388	7.5106	7.38544	7.34141	7.35301	7.4826	7.31106	7.36213	7.41512	7.52603	7.48318	7.49754	7.45272	7.35978	7.46683	7.51715	7.55653	7.35483	7.39518	7.2012	7.57509	8.05752	7.98858	8.01257	7.92805	7.96318	8.01023	7.99161	7.87049	7.94443	7.92273	8.02722	7.83394	8.08936	8.20563	8.16532	8.23939	8.19331	8.03915	8.0915	7.92776	8.00771	7.74517	7.78601	8.01275	7.57313	7.53542	7.09008	7.26649	7.79969	7.01299	7.47898	7.61162	7.62024	7.7239	7.66009	7.3651	7.32585	7.32505	7.37839	7.3617	7.33793	7.35134	7.24671	7.19447	7.25008	7.2744	7.23494	7.18963	Ciliated, Deuterosomal	Suprabasal, Basal, Secretory, Ionocyte
EMC7	7.17726	7.16165	7.06432	6.98594	7.21605	7.17511	7.2444	7.11291	7.35156	7.44228	7.2347	7.24272	7.30516	7.0431	7.08012	6.70556	7.04006	7.0965	7.16256	6.89479	7.20708	7.35008	7.18248	7.10778	6.94039	6.87103	6.85721	6.88443	7.10606	6.88118	7.09609	7.05218	7.13177	6.97088	7.05653	7.06708	7.23208	7.10854	6.90116	6.9819	7.07356	7.0416	7.56707	6.55058	7.18027	6.92369	6.79168	7.04911	6.57001	6.44184	7.00558	7.08464	6.27183	6.82978	7.28298	6.67641	7.09774	7.26207	6.49044	7.70416	7.20875	7.33773	7.17948	6.95527	7.32143	7.24228	7.20992	7.00245	7.39635	7.53395	7.35841	7.10108
EMC8	6.36547	6.31439	6.2338	6.17044	6.22006	6.12004	6.21383	6.34313	6.14491	6.20565	6.11975	6.25075	6.44343	6.25439	6.4056	6.49276	6.1622	6.11881	6.3686	6.27069	6.24996	6.42564	5.99054	6.14541	6.1255	6.04782	6.07232	6.43536	6.11278	5.92493	6.14475	6.25932	6.20705	6.04341	6.04231	6.01707	6.37862	6.81422	6.4353	6.00156	6.49854	6.67312	6.43089	6.72919	6.76019	6.4779	6.70293	6.6618	5.68097	7.01324	5.83006	5.80161	5.37814	6.32143	7.11496	5.56588	6.91495	5.94544	6.24639	5.94165	6.18759	6.01325	6.0428	6.13618	6.14948	5.99412	5.85749	6.22366	6.09184	5.92728	6.00085	6.00731
EMC9	5.89837	5.82807	5.69791	5.76431	5.94246	5.68792	5.75969	6.05356	5.83998	5.90109	5.37812	5.58264	5.7625	5.87663	5.85847	6.05285	5.85536	6.08512	6.11293	5.90784	5.76934	5.79032	5.71624	5.98263	6.22392	6.09714	6.1159	6.3013	6.31633	6.1688	6.10451	6.32479	6.2556	5.97309	6.3505	6.29861	6.70978	7.05779	6.96906	6.45369	7.02657	6.75486	7.30254	6.64897	6.86114	6.93746	7.05008	6.58345	6.54973	3.79871	5.21162	5.45007	3.82546	6.37337	6.33017	3.94647	5.29823	5.71862	5.31654	6.51693	5.79298	5.70925	5.32881	5.58472	5.96924	5.7147	5.53711	5.62695	5.81084	5.7548	5.66777	5.84442	Deuterosomal	Suprabasal, Basal, Secretory
EMD	7.43711	7.38487	7.5228	7.3219	7.35685	7.34153	7.31593	7.58214	7.1132	6.89946	7.04077	6.98805	7.39194	7.3303	7.47862	7.27259	7.35105	7.27064	7.4171	7.18325	6.71816	7.02887	6.87991	7.10726	7.69666	7.42374	7.48723	7.42464	7.65275	7.52227	7.36489	7.28423	7.46269	7.29215	7.38749	7.23026	7.43398	7.41647	7.71761	6.9183	7.58107	7.35686	7.44817	7.39099	7.5185	6.84515	7.09601	7.21782	7.53704	7.9468	7.29658	7.41789	7.72457	7.3926	7.31855	7.44036	7.07504	7.12518	7.80606	7.52862	7.41323	7.29205	7.4889	7.32445	7.45365	7.23538	7.42091	6.98829	7.05366	6.87822	7.16921	7.08662
EME1	4.11139	4.01978	3.92388	4.09695	3.78258	3.75262	3.73887	4.0779	3.95582	4.01383	3.92204	4.0592	3.78258	3.75262	3.73887	3.76065	3.78258	4.05785	4.15131	4.35014	3.78258	3.75262	3.73887	4.23902	3.99611	4.01926	3.73887	3.76065	3.78258	3.93042	4.01431	4.25605	3.78258	3.75262	4.11114	3.76065	5.0487	5.10034	4.90414	4.90315	5.52803	5.03129	5.25034	3.76065	4.64603	5.23844	4.98202	5.12138	3.78258	3.75262	3.73887	3.76065	3.78258	3.75262	3.73887	3.76065	3.78258	3.75262	3.73887	3.76065	3.78258	3.96612	3.9775	3.76065	3.78258	3.75262	3.95529	3.76065	4.00469	3.75262	3.73887	3.76065	Deuterosomal	Ciliated, Suprabasal, Basal, Secretory
EME2	4.49484	4.96984	4.77428	4.7965	4.56771	4.79173	4.88546	4.6377	4.44542	4.91154	4.49113	4.52592	4.62808	4.95375	4.96092	4.87735	4.92726	4.82962	4.64743	5.10123	4.56046	4.98553	4.56551	4.92835	4.79168	4.52796	4.67056	4.99227	4.66391	4.67073	4.74269	4.9383	4.33129	4.73255	4.59188	4.86847	4.9363	4.85334	5.04389	4.87186	4.71276	4.33381	4.73922	5.38794	4.76789	4.75802	4.73253	5.06789	5.41355	3.78729	3.71733	3.81606	5.39841	3.78729	3.71733	3.81606	3.6413	3.78729	4.86104	3.81606	4.6037	4.63891	4.56812	4.80315	4.52717	4.55608	4.7745	4.6644	4.45647	4.73008	4.5996	4.84005
EMG1	6.11946	6.46454	6.44013	6.34421	6.28555	6.37038	6.79039	6.48653	6.25269	6.4854	6.74928	6.71982	6.65645	6.48925	6.70219	6.60878	6.61267	6.57289	6.49894	6.36623	6.11922	6.50177	6.2825	6.91229	6.60124	6.59115	6.57676	6.46804	6.60578	6.51048	6.69676	6.45833	6.4695	6.51141	6.51886	6.45622	6.81897	6.95311	7.31761	7.0069	6.99911	6.76511	6.94357	5.81677	6.77117	6.65433	6.59536	6.77344	6.21933	4.57437	5.38696	5.95841	6.38197	5.50274	5.73698	6.50709	7.37792	6.28469	6.32754	6.58967	6.40116	6.41288	6.41083	6.20272	6.46131	6.3234	6.38668	5.95154	6.51421	6.51804	6.39735	6.22879	Deuterosomal	Basal, Secretory
EMID1	3.76274	4.13644	3.99353	4.39106	3.76274	3.76589	3.76666	4.22061	3.76274	3.76589	4.21502	4.24596	3.76274	3.76589	3.76666	3.72359	3.76274	3.76589	3.76666	3.72359	3.76274	3.76589	4.22713	4.10057	3.76274	3.76589	4.06675	3.72359	3.76274	3.76589	3.76666	3.72359	3.76274	3.76589	3.76666	4.01408	4.30663	3.76589	3.76666	3.72359	4.57652	4.5593	3.76666	3.72359	3.76274	3.76589	3.76666	3.72359	3.76274	3.76589	3.76666	3.72359	3.76274	3.76589	3.76666	3.72359	3.76274	3.76589	3.76666	3.72359	3.8975	4.00786	3.76666	3.72359	3.97184	3.76589	3.76666	4.06151	3.76274	3.76589	3.76666	3.72359
EMILIN1	3.7523	3.94652	3.7523	3.7523	3.7523	3.7523	3.7523	3.7523	3.7523	3.7523	3.7523	3.7523	3.7523	4.12368	3.7523	3.7523	3.7523	3.7523	3.7523	3.7523	3.7523	3.7523	3.7523	3.7523	3.7523	3.7523	3.7523	4.03464	3.7523	3.7523	3.7523	3.7523	3.7523	3.7523	3.7523	3.7523	3.7523	3.7523	3.7523	3.7523	3.7523	3.7523	3.7523	3.7523	3.7523	3.7523	3.7523	3.7523	3.7523	3.7523	3.7523	3.7523	3.7523	3.7523	3.7523	3.7523	3.7523	3.7523	3.7523	3.7523	3.7523	3.7523	3.7523	4.13923	3.7523	3.7523	3.7523	3.7523	3.7523	3.7523	3.7523	3.7523
EMILIN2	4.24871	4.27064	4.36908	4.59845	4.36008	4.23827	4.48771	4.69849	4.09011	4.25874	4.39696	4.32291	4.61625	4.15426	4.72863	4.64505	4.30144	4.44028	4.43443	4.14009	4.34017	4.45029	4.37851	4.20283	4.5508	4.2696	4.17981	4.1657	4.60366	4.38437	4.53	4.22058	4.36978	4.34372	4.4185	3.97505	4.68262	5.1054	3.80637	4.7326	3.80151	4.31284	3.80637	4.63565	4.6864	4.46716	4.49271	3.6996	3.80151	3.733	4.82435	4.57356	3.80151	3.733	3.80637	4.96009	3.80151	4.77773	3.80637	5.25303	4.52429	4.38754	4.43439	4.23347	4.43564	4.33821	4.42161	4.4059	4.32349	4.04855	4.20458	4.39684
EMILIN3	3.7523	3.7523	3.7523	3.99175	3.7523	3.7523	3.7523	3.7523	3.7523	3.7523	3.93226	3.7523	3.7523	3.7523	3.7523	3.7523	3.7523	3.7523	3.7523	3.7523	3.7523	3.7523	4.12122	3.7523	3.7523	3.7523	3.7523	3.7523	3.7523	3.7523	3.7523	3.7523	3.7523	3.7523	3.96383	3.7523	3.7523	3.7523	3.7523	3.7523	3.7523	3.7523	3.7523	3.7523	3.7523	3.7523	3.7523	3.7523	3.7523	3.7523	3.7523	3.7523	3.7523	3.7523	3.7523	3.7523	3.7523	3.7523	3.7523	3.7523	3.7523	3.7523	3.7523	3.7523	3.7523	3.7523	3.7523	3.7523	3.7523	3.7523	4.00872	3.7523
EML1	4.08905	4.27522	4.10953	4.33291	4.09547	4.14163	4.21276	4.33771	4.06262	4.03399	4.21696	4.48042	4.33576	4.13617	4.09375	4.15162	4.26136	4.07884	3.7599	3.7413	3.7912	4.0833	4.37239	4.37815	5.98298	6.12373	5.80688	5.88814	5.849	6.01541	5.9697	6.06704	5.71982	5.7053	5.84116	5.78159	6.1674	6.5934	6.28521	5.8692	6.09823	6.24017	6.4382	6.32655	6.16759	5.96705	6.38382	5.50349	3.7912	3.76782	3.7599	3.7413	3.7912	3.76782	3.7599	3.7413	3.7912	3.76782	4.71107	3.7413	4.25149	4.29819	4.07906	4.74992	4.2142	4.17295	3.9648	4.31266	4.2821	4.33926	4.14984	4.21884	Ciliated, Deuterosomal	Suprabasal, Basal, Secretory, Ionocyte
EML2	6.36178	6.32614	6.40922	6.36266	6.4606	6.39292	6.425	6.63747	6.61308	6.52222	6.64943	6.59049	6.48174	6.55714	6.62421	6.45864	6.38704	6.52017	6.68565	6.6472	6.59481	6.69068	7.0387	6.75655	7.51496	7.13089	7.14589	6.97524	7.49892	7.16469	7.3409	6.85328	7.45012	7.18478	7.23334	6.94153	6.11094	6.30128	5.65572	6.31279	6.1877	6.15177	6.22044	6.71282	6.22838	5.9712	6.25567	6.11492	5.71343	4.07261	4.77797	5.58492	6.13137	5.69028	6.41138	4.17037	5.0311	5.68329	6.12447	5.99262	6.24235	6.19415	6.18306	6.19917	6.33542	6.16447	6.26149	6.157	6.53104	6.45473	6.40869	6.44265	Ciliated	Suprabasal, Basal, Secretory, Deuterosomal, Ionocyte
EML3	6.17236	5.98066	6.0713	6.07812	6.12822	5.9161	6.08682	6.12257	5.70559	5.73295	5.52272	5.87247	6.04415	6.14398	6.30824	6.49692	6.1403	6.30679	6.48356	6.45542	5.64498	5.73702	5.77068	6.06495	5.67131	5.72078	5.88804	5.72525	5.68286	5.76861	5.80342	5.79581	5.5905	5.51261	5.37284	5.71926	5.46054	5.75317	5.83566	5.43994	5.61302	5.6547	6.00258	5.06557	5.19383	5.07801	5.39018	5.9115	5.40005	3.72396	5.12926	5.93718	3.64204	5.6189	6.09201	4.11295	5.96806	4.71023	4.45148	4.11295	5.72904	5.76517	5.66649	5.68443	5.76622	5.8648	5.54213	5.93693	5.29292	5.4479	5.08959	5.62632	Suprabasal, Basal	Deuterosomal
EML4	7.38858	7.63371	7.33052	7.25453	7.32661	7.50481	7.34382	7.16444	7.48707	7.54747	7.33417	7.26088	7.34847	7.42562	7.01917	7.23752	7.47659	7.50779	7.06432	7.11452	7.26798	7.19711	7.15201	7.27871	6.2039	6.49886	6.20205	6.36452	6.37715	6.5177	6.09527	6.47531	6.25582	6.49775	6.42777	6.55534	6.7586	6.63189	6.63384	6.02334	6.63524	6.25496	6.06649	6.84669	6.45699	6.13111	6.16938	7.32423	6.38538	6.24298	6.76564	6.0643	7.6224	6.85613	7.27551	6.14749	6.15783	6.42774	7.07723	6.99311	7.56598	7.59082	7.63592	7.59089	7.49633	7.63035	7.68673	7.53868	7.53456	7.42702	7.59001	7.63273	Suprabasal, Basal, Secretory	Ciliated, Deuterosomal, Ionocyte
EML5	4.11198	4.16302	4.14696	4.03659	4.28446	4.10154	4.14906	4.28642	4.01212	4.04846	4.25049	4.18476	4.30511	4.38953	4.08675	3.84424	4.2253	4.03219	4.14679	4.32052	3.72097	3.68867	3.73284	3.84424	4.55506	4.55404	4.46306	4.4788	4.43618	4.34801	4.458	4.33326	4.33967	4.15597	4.3403	4.43512	4.35323	4.46859	3.73284	3.84424	4.27208	4.24865	4.63377	4.85635	4.45274	4.3977	4.37051	4.63565	3.72097	3.68867	4.67863	3.84424	3.72097	3.68867	3.73284	3.84424	3.72097	4.69764	3.73284	3.84424	4.30433	4.1967	4.14676	4.06435	4.28876	4.24854	4.26251	3.84424	4.04428	4.24307	4.10281	4.25225
EML6	4.3449	4.33332	4.44127	4.4727	4.35864	4.34474	4.45746	4.33595	4.166	4.44729	4.32833	4.47343	4.53315	4.14542	4.60481	4.44097	4.42031	4.56325	4.51477	4.2984	4.25103	4.42545	3.8009	4.19718	5.1146	5.34081	5.33773	5.57876	4.99185	5.03932	5.41383	5.50028	4.77396	4.81283	5.03042	5.25773	5.10032	5.39372	5.03298	4.50681	4.80228	5.05796	5.30625	4.90258	4.74066	5.10372	5.52402	4.65373	3.70059	3.74693	3.8009	3.76137	3.70059	3.74693	3.8009	3.76137	5.4727	3.74693	3.8009	3.76137	4.27022	4.1538	4.18991	4.53599	4.00202	4.07871	4.22221	4.4331	3.96814	4.09142	4.02894	4.32339	Ciliated, Deuterosomal	Suprabasal, Basal, Secretory
EMP1	5.572	5.36864	5.72289	5.57378	6.12669	5.89984	5.98886	5.88411	6.40519	5.97813	6.20461	6.11086	6.11059	5.43619	6.5483	5.99122	6.18346	5.81359	6.47027	6.14857	6.3418	5.96911	6.64029	6.39381	4.24747	4.04495	4.09942	3.98326	4.51894	3.9572	3.78959	3.98326	4.40208	4.47445	4.06225	3.98326	4.34156	4.19249	4.32195	3.98326	4.92761	4.65142	4.59411	3.98326	4.11342	4.6904	4.58884	3.98326	3.64404	3.56585	3.78959	3.98326	3.64404	5.16112	3.78959	3.98326	3.64404	3.56585	3.78959	5.80691	4.80746	4.91982	5.17664	4.39595	5.44855	5.24111	5.00418	4.63006	5.12189	4.88681	4.90352	4.80179	Suprabasal, Basal	Ciliated, Deuterosomal, Ionocyte
EMP2	7.83589	7.7447	7.5688	7.69781	7.75473	7.81034	7.81596	7.60169	7.58574	7.85551	7.47141	7.88337	8.91374	8.74316	8.96454	8.96579	8.85718	9.09134	9.02827	9.02291	8.66804	8.96095	8.96322	9.24461	8.27089	8.00297	8.26	7.65159	8.14102	7.84169	8.30032	7.5421	7.82429	7.61958	8.02395	7.52496	7.9477	7.6247	7.57377	7.354	7.75963	7.44428	7.78428	7.33876	7.39903	7.09514	6.98347	7.45331	5.92786	5.98267	6.50493	7.33614	7.13301	7.92968	7.30082	7.3705	7.41151	6.31495	7.10482	6.94383	8.37079	8.04925	8.50099	8.33845	8.32075	7.9392	8.5723	8.16306	7.68171	7.25982	8.03859	8.17173	Suprabasal	Ionocyte
EMP3	7.11265	6.9322	6.7744	6.96827	6.99345	6.69028	6.68166	6.88337	7.27371	6.96267	6.81888	6.78908	5.67915	5.4974	5.19002	5.14393	5.71803	4.98549	5.02207	5.19596	5.56546	5.62505	5.19568	5.33022	5.05105	4.86497	4.75174	4.67526	5.06302	4.74946	5.10874	4.74927	4.98077	4.93299	4.61421	5.19395	6.15263	6.38536	7.01065	6.25871	6.4765	6.33321	6.76872	6.37364	6.19783	6.59598	6.30614	5.72339	6.206	6.12642	5.54163	6.22849	3.846	5.09912	5.52412	5.37335	5.78988	5.09275	5.14565	6.39749	5.92423	5.43438	6.19169	5.95229	5.86168	5.46402	6.02166	5.78679	5.83632	5.70142	6.23141	6.01802	Basal, Deuterosomal, Ionocyte	Ciliated, Suprabasal
EMSY	4.96527	5.03306	5.1166	5.39284	4.76281	5.00418	4.86565	5.22642	4.88703	4.94042	4.94196	5.07886	4.96754	5.23375	5.244	5.43553	5.29603	4.95009	5.17268	5.21292	5.04978	5.1565	5.03154	5.33345	6.04671	5.93696	5.8954	5.97443	5.8157	5.89798	5.61853	5.91537	5.74568	5.61803	5.85884	6.0446	5.70157	5.61691	5.8997	5.72957	5.71196	5.63832	5.20349	5.75446	5.59053	5.93049	5.89297	5.26653	5.68052	6.03479	5.92796	4.31454	5.2743	5.88486	4.96135	4.31454	5.92289	5.18767	5.87681	4.31454	5.24554	5.34478	5.45422	5.64366	5.25683	5.27474	4.99167	5.51854	5.08351	5.01678	4.93988	5.33533	Ciliated, Deuterosomal	Suprabasal, Basal
EN2	3.7523	3.7523	3.7523	3.7523	3.7523	3.7523	3.7523	3.7523	3.7523	3.7523	3.7523	3.7523	3.7523	3.7523	3.7523	3.7523	3.7523	3.7523	3.7523	3.7523	3.7523	3.7523	3.7523	3.7523	3.7523	3.7523	3.7523	4.15096	3.7523	3.7523	3.7523	3.7523	3.7523	3.7523	3.7523	3.7523	3.7523	3.7523	3.7523	4.5753	3.7523	3.7523	3.7523	3.7523	3.7523	3.7523	3.7523	3.7523	3.7523	3.7523	3.7523	3.7523	3.7523	3.7523	3.7523	3.7523	3.7523	3.7523	3.7523	3.7523	3.7523	3.7523	3.7523	3.7523	3.7523	3.7523	3.7523	3.7523	3.7523	3.7523	3.7523	3.7523
ENAH	6.5635	6.73531	6.75711	6.46709	6.43003	6.51662	6.50567	6.43614	6.05266	6.05032	6.24421	6.20584	5.88424	6.82193	6.35772	6.31846	6.26039	6.19166	6.3428	6.27433	6.0421	6.20655	5.934	5.967	7.8281	7.99605	7.798	7.75106	7.59061	7.92572	7.60296	7.56039	7.29278	7.24268	7.50205	7.53047	6.89995	7.04968	7.28373	7.62587	6.98948	7.01577	7.24737	6.90881	6.828	6.96439	7.45881	6.90238	5.5245	6.01169	6.65177	6.99922	6.10507	5.54398	5.91282	6.64826	6.06476	6.15224	5.50304	6.60965	6.21144	6.20442	6.15911	6.39601	5.95677	6.23199	5.76768	5.99094	5.82767	5.7322	5.87616	5.79744	Ciliated, Deuterosomal	Suprabasal, Basal, Secretory, Ionocyte
ENC1	5.94498	6.0595	6.15776	6.11117	5.63736	5.79175	6.17831	5.5757	5.806	6.12527	6.14307	5.99503	6.36342	6.99402	5.81893	5.71216	6.19734	6.72445	6.18143	5.61048	6.31349	7.06612	5.96806	6.26999	5.55441	5.58253	5.52635	6.004	5.93528	5.71438	5.81168	6.39139	5.46482	5.56702	5.56189	6.24924	5.43359	5.80599	6.11657	5.95943	6.00255	6.0482	6.54707	5.65174	6.00574	6.10357	5.81224	5.79606	8.68722	8.48745	8.66789	8.08961	8.56188	8.5625	8.76799	7.80384	8.50628	8.85918	8.76935	8.25104	6.46506	6.52366	6.40868	6.80841	5.91269	6.23611	6.01947	6.09059	6.1338	6.28177	6.24932	6.32591	Ionocyte	Ciliated, Basal, Deuterosomal
ENDOD1	5.75372	5.85257	5.70884	5.60492	6.99498	6.71172	6.99055	6.3255	7.72274	7.50672	7.2074	7.02532	6.33668	6.00441	6.28367	6.14855	6.4597	6.50989	7.01404	6.45564	7.6427	7.18719	7.4124	7.2442	5.12636	5.15735	5.12271	5.0574	6.15913	5.64078	5.87504	5.71245	7.48486	7.77575	6.63443	6.97933	4.96061	5.09917	4.07044	5.35834	5.97147	5.339	5.24411	5.50289	7.05589	7.70962	5.99167	7.16603	5.40062	5.16593	4.95444	5.39403	6.04257	5.08669	6.3252	5.46691	5.60202	6.62015	5.64733	6.98665	6.04561	5.80243	6.10025	5.92111	7.2277	6.5553	7.25962	7.03937	8.34981	8.23172	8.06798	7.95178		Ciliated, Deuterosomal
ENDOG	5.677	5.57178	5.94949	6.08344	5.56077	5.36656	5.7373	5.93827	5.34999	5.263	5.57635	5.90223	5.35925	5.79216	6.43038	6.56773	5.81766	5.57239	6.1535	6.41181	5.34086	5.52425	5.99983	6.16838	9.01613	8.96324	8.65274	8.17617	8.98545	8.83142	8.51336	8.14116	8.69261	8.42542	8.5403	8.13243	7.85548	8.57445	8.38926	8.427	8.03443	8.46643	8.59292	8.2514	7.91092	7.69657	8.02659	8.08458	3.94721	5.14893	4.18147	6.44062	5.52336	5.93117	4.18147	6.73683	6.43857	5.33571	4.18147	3.17451	5.44729	5.5867	5.66007	6.26691	5.54552	5.31713	5.57481	5.69584	5.30025	5.2699	5.32029	5.67214	Ciliated, Deuterosomal	Suprabasal, Basal, Secretory, Ionocyte
ENDOV	5.26792	5.37311	5.24406	5.49351	5.26351	5.54003	5.18444	5.10489	4.94804	5.24653	5.07893	5.36634	5.02627	5.31132	5.58057	5.48063	5.07154	5.42487	5.49162	5.67738	4.81671	5.46702	5.23277	5.02704	5.95537	5.72428	5.83016	6.04533	5.77213	5.88453	5.67533	5.82784	5.87866	5.85728	5.78308	5.92718	5.98094	6.36657	6.50617	5.95045	6.56447	5.92131	6.47743	6.43969	6.3172	6.29001	6.76841	6.08073	5.71915	4.02006	4.56183	5.57855	5.32439	4.02006	5.41643	3.85869	5.28833	5.17755	5.54538	5.70857	5.31479	5.39193	5.25953	5.43802	5.17615	5.31467	5.35591	5.22546	5.24316	5.24832	5.08	5.25207	Ciliated, Deuterosomal	Suprabasal, Basal, Secretory
ENG	4.28602	4.517	4.58087	4.43923	4.65527	4.48236	4.76779	4.62182	4.63835	4.37225	4.63872	4.46816	4.49656	4.28654	3.83061	4.10963	4.393	4.48881	4.25283	3.76343	4.23764	4.31587	3.83061	4.41861	4.39563	4.38666	4.38824	4.3505	4.29565	4.23669	4.2288	4.24635	4.04119	3.98859	4.2117	4.52936	4.14936	4.26557	3.83061	3.76343	3.73247	4.51635	3.83061	4.76292	3.73247	4.4317	3.83061	4.54497	3.73247	3.67068	3.83061	3.76343	3.73247	3.67068	3.83061	3.76343	3.73247	3.67068	3.83061	3.76343	4.48206	4.03507	4.21622	4.29195	4.38695	4.03425	4.27251	3.76343	4.22201	4.04818	4.32884	4.33038
ENGASE	4.49275	4.4918	4.7142	4.6727	4.40777	4.4371	4.45092	4.47492	4.14053	4.44679	4.5534	4.47352	4.97854	5.07593	4.82907	4.82283	4.57975	5.15541	4.84319	4.68694	4.64342	4.61495	4.57423	4.60487	4.58305	4.74799	4.98039	4.95388	4.52411	4.70837	4.78385	4.96003	4.63916	4.71456	4.68749	4.92535	5.01111	4.48317	5.02736	4.86445	4.65595	4.26222	4.73877	5.39366	4.73378	4.41195	4.45591	3.78179	3.74421	5.20753	3.7708	5.04564	3.74421	3.69963	3.7708	3.78179	5.43029	3.69963	3.7708	3.78179	4.6742	4.74755	4.66946	4.93871	4.36075	4.60536	4.66358	4.70867	4.50154	4.60713	4.42701	4.45999
ENHO	3.92225	3.76463	4.15788	4.16245	3.74568	3.76463	4.01623	3.75489	3.74568	3.95074	3.75343	3.75489	3.74568	3.76463	4.13962	3.75489	3.74568	3.76463	3.75343	3.75489	3.74568	3.76463	3.75343	3.75489	3.94398	3.76463	3.75343	4.03297	3.74568	3.76463	4.0551	4.10277	4.00502	3.95213	3.75343	3.75489	4.23945	4.46235	3.75343	3.75489	3.74568	3.76463	3.75343	3.75489	4.31717	3.76463	3.75343	3.75489	3.74568	3.76463	3.75343	3.75489	3.74568	3.76463	3.75343	3.75489	3.74568	3.76463	3.75343	3.75489	3.86803	3.76463	3.75343	4.02477	3.74568	3.76463	3.75343	3.75489	3.74568	3.76463	3.75343	3.75489
ENKD1	4.75177	4.64987	4.84058	4.91194	4.71928	4.66939	4.57428	4.90502	4.62679	4.65047	4.43596	4.60593	4.63223	4.81118	4.90071	4.69147	4.52576	4.38434	4.57043	4.32155	4.57793	4.60226	4.23467	4.59096	6.91813	6.95745	6.78778	7.11044	6.81522	6.91328	6.85986	6.98344	6.4024	6.5109	6.81397	6.84767	6.52402	6.84123	6.45245	6.59632	6.4069	6.65559	6.69898	6.96624	6.28304	6.57146	6.59711	6.48948	3.84666	3.73152	4.80401	5.80537	3.84666	5.08003	5.16109	5.04814	5.51873	4.6958	3.85749	3.62108	4.65813	4.69058	4.53033	5.06537	4.62728	4.66236	4.57209	4.67955	4.71125	4.697	4.54574	5.00165	Ciliated, Deuterosomal	Suprabasal, Basal, Secretory, Ionocyte
ENKUR	4.62387	4.60789	4.48412	4.88214	4.4424	4.65266	4.57435	4.76804	4.85863	4.74314	4.51035	4.84036	4.35032	4.52967	4.59604	4.97894	4.27989	4.51379	4.03051	4.96596	4.50999	4.65842	4.03051	4.80088	8.88009	8.94214	8.74884	8.2231	8.86817	8.87978	8.78472	8.1687	8.91009	8.88115	8.83847	8.20605	8.08751	8.2371	8.27539	7.82882	8.24582	8.31977	8.39014	7.63065	8.24596	8.34139	8.65585	7.98492	3.83487	3.9042	4.03051	5.22207	3.83487	3.9042	5.23796	3.24233	5.93512	3.9042	4.03051	6.88042	4.72768	4.82347	4.59316	5.42403	4.77844	4.7734	4.77528	4.86589	4.96148	4.98924	4.90866	5.152	Ciliated, Deuterosomal	Suprabasal, Basal, Secretory, Ionocyte
ENO1	9.82621	9.65781	10.0407	9.75797	9.83298	9.6406	9.9618	10.2147	9.67408	9.48046	10.1074	9.8797	9.63176	9.54189	9.91944	10.0882	9.77408	9.58044	9.99129	10.1993	9.64995	9.62689	9.81228	10.0736	7.80173	7.56895	7.69375	7.58666	7.80308	7.54605	7.81297	7.50764	7.60167	7.37978	7.48081	7.55596	10.5227	10.5059	10.4069	9.60947	10.5837	10.4701	10.5736	9.68057	10.3267	10.2902	10.1165	9.78663	8.5058	8.98471	8.67948	8.36488	8.55145	8.36103	8.69987	9.02751	7.79019	8.72162	9.3125	9.37303	8.93044	8.49971	8.92001	8.59245	8.94053	8.4333	8.77415	8.45749	8.64026	8.25217	8.41064	8.0982	Suprabasal, Basal, Deuterosomal	Ciliated
ENO2	4.63166	4.27269	4.62884	4.33524	4.21021	4.25178	4.02243	5.17129	4.1688	3.82832	4.31541	4.17185	4.38787	3.82832	4.46209	3.96867	3.82611	4.28255	3.79325	4.91577	3.82611	3.82832	4.50486	4.18125	5.53831	5.48715	5.39264	5.23055	5.55485	5.27126	5.08998	5.32019	4.9556	4.81203	5.12357	5.15456	5.43227	5.8755	6.17554	5.4839	5.28081	5.736	5.43877	5.11256	5.42214	4.49254	5.59972	5.68238	3.82611	5.2344	3.79325	3.58362	3.82611	3.82832	3.79325	3.58362	3.82611	3.82832	3.79325	5.42844	4.32393	4.27724	4.32516	4.17144	4.29239	4.30318	4.20554	4.23793	4.22709	4.11381	4.28987	4.28686	Ciliated, Deuterosomal	Suprabasal, Basal, Secretory
ENO3	4.932	4.85749	4.80229	4.79418	4.83486	4.71668	4.68449	4.68223	4.87809	4.69041	4.89939	4.91009	4.70379	4.96237	4.77976	4.72486	4.81258	4.79055	4.38628	4.80766	4.77451	4.63905	4.58992	4.45469	4.76188	4.52521	4.64637	4.37189	4.46727	4.32742	4.34521	4.32626	4.44133	4.33075	4.19631	3.97173	4.47552	4.20685	4.51452	3.97173	4.25584	4.5097	3.65632	3.97173	3.70791	4.69514	4.93481	3.97173	3.70791	3.79332	3.65632	5.15252	3.70791	6.34374	3.65632	3.97173	3.70791	3.79332	5.38505	3.97173	4.7473	4.67023	4.6512	4.69303	4.78384	4.38105	4.68139	4.71613	4.6073	4.51406	4.78582	3.97173
ENO4	4.05985	4.18304	3.99835	4.03144	4.06619	4.16246	3.82368	4.13641	3.76529	4.07743	4.12282	4.19999	3.76529	4.12081	4.29337	3.71472	4.23025	4.06243	3.82368	3.71472	4.26627	3.74573	3.82368	4.34897	6.10595	6.05186	5.99782	5.97971	6.03587	5.92308	5.99567	5.86968	6.17864	6.00412	5.92695	5.68212	5.73899	6.20794	6.04085	5.9286	6.00596	6.00224	6.49449	5.90278	5.89444	6.23021	6.00853	5.9421	3.76529	3.74573	3.82368	3.71472	3.76529	3.74573	3.82368	3.71472	3.76529	3.74573	3.82368	3.71472	4.24254	3.96726	4.04897	4.71923	4.08194	4.12784	4.028	4.40913	4.10929	4.17401	4.07009	4.46106	Ciliated, Deuterosomal	Suprabasal, Basal, Secretory, Ionocyte
ENOPH1	6.54594	6.7043	6.60219	6.60383	6.42305	6.51139	6.50347	6.44321	6.45824	6.25886	6.42645	6.48577	6.61013	6.5836	6.40785	6.24084	6.50799	6.5618	6.25876	6.20829	6.28021	6.24399	5.98307	5.90356	6.19534	6.0033	6.05792	6.15243	6.07315	6.05656	6.07103	6.23299	5.9447	5.91951	5.89738	6.05674	6.43346	5.99683	5.71536	5.99276	5.72513	6.01948	5.79719	6.72518	6.09475	6.14768	6.10804	5.5206	6.84161	5.01135	6.5103	6.10974	6.11505	5.87685	7.25554	6.17517	5.57186	6.03192	6.0434	4.54989	6.21813	6.3114	6.21007	6.17771	6.14757	6.08663	5.93838	6.10529	5.84357	5.84864	5.71473	5.93477	Basal, Secretory	Ciliated, Deuterosomal
ENOSF1	6.21014	6.59362	6.30916	6.52079	6.16301	6.39784	6.1099	6.27698	5.76502	5.84824	5.90361	6.12651	6.48727	6.4512	6.37598	6.5932	6.19653	6.30463	6.21518	6.1697	5.89473	5.98396	6.17743	6.38514	8.06111	7.31911	7.86466	7.76069	7.95601	7.25858	8.02211	7.75056	7.67758	6.95682	7.81922	7.55705	7.55944	7.56976	8.11611	7.59743	7.72043	7.52038	8.07435	7.59128	7.72526	6.97152	8.1913	7.58554	5.81926	3.76093	5.84456	6.27159	7.28943	5.72975	5.68571	4.32672	5.51226	5.72123	5.25386	4.32672	6.33211	6.47635	6.34741	6.48594	6.25789	6.31867	6.26646	6.58786	6.03994	5.88125	6.10426	6.21188	Ciliated, Deuterosomal	Suprabasal, Basal, Secretory, Ionocyte
ENOX1	3.74238	3.73333	4.0199	3.78556	3.74238	3.91983	3.99643	3.78556	4.01854	3.94297	3.93447	3.78556	3.74238	3.73333	3.73461	3.78556	3.74238	3.73333	3.73461	3.78556	3.74238	4.08447	3.73461	4.16278	4.84998	4.7644	4.48389	4.83379	4.58912	4.76383	4.67293	4.82387	4.67512	4.39693	4.63348	4.83781	4.16773	3.73333	4.38272	3.78556	4.26512	3.73333	3.73461	3.78556	3.74238	4.44786	4.42784	3.78556	3.74238	3.73333	3.73461	3.78556	3.74238	3.73333	3.73461	3.78556	3.74238	3.73333	3.73461	3.78556	4.03924	3.97548	3.99498	4.26309	4.14102	4.0291	3.73461	4.1237	4.04905	4.23355	4.01939	3.78556	Ciliated	Suprabasal, Basal, Secretory, Deuterosomal
ENOX2	5.13608	5.25301	5.12492	5.1572	5.31026	5.12235	5.36063	5.15754	5.25118	5.38585	5.21218	5.07093	5.56974	5.19054	5.55191	5.44228	5.45353	5.26203	5.46255	5.32011	5.47027	5.53833	5.42911	5.43564	5.46849	5.37184	5.5121	5.46748	5.39932	5.41043	5.15698	5.45489	5.52015	5.4299	5.01455	5.70213	5.40543	5.60682	5.80474	5.641	5.39564	5.80509	4.92782	5.50241	5.27339	5.5317	5.52381	5.61796	5.98571	4.9772	5.00597	5.04753	3.98515	6.19149	4.98818	4.08606	3.98515	4.43849	4.60935	4.08606	5.30847	5.18021	5.30092	5.22776	5.22763	5.00151	5.17454	4.99918	5.23842	5.01417	5.16205	5.37331	Ciliated	Basal
ENPEP	3.81227	3.89788	3.76855	4.03754	3.81227	3.87639	4.03713	3.7488	3.81227	3.8942	3.97357	3.7488	3.81227	3.73282	3.76855	3.7488	3.81227	3.73282	3.76855	3.7488	3.81227	3.73282	3.76855	4.15953	4.65621	4.72204	4.53719	4.33458	3.81227	4.73511	4.51832	4.41648	4.50303	4.64626	4.48647	4.29404	3.81227	4.16279	3.76855	3.7488	3.81227	3.73282	3.76855	4.82436	3.81227	4.28286	3.76855	3.7488	3.81227	3.73282	3.76855	3.7488	3.81227	3.73282	3.76855	3.7488	3.81227	3.73282	3.76855	3.7488	3.98718	3.91923	3.76855	3.7488	3.81227	3.8644	3.76855	3.7488	3.81227	3.92595	3.97526	3.7488	Ciliated	Suprabasal, Basal, Secretory
ENPP1	4.03114	3.7523	3.7523	3.7523	3.95388	4.04456	3.7523	3.7523	3.7523	3.7523	3.7523	3.7523	3.7523	3.7523	3.7523	3.7523	3.7523	3.7523	3.7523	3.7523	3.7523	3.7523	3.7523	3.7523	3.7523	3.7523	3.7523	3.7523	3.9898	4.01046	3.7523	3.7523	3.7523	4.32295	3.7523	4.27521	3.7523	3.7523	3.7523	3.7523	3.7523	3.7523	3.7523	3.7523	3.7523	3.7523	3.7523	3.7523	3.7523	3.7523	3.7523	3.7523	3.7523	3.7523	3.7523	3.7523	3.7523	3.7523	3.7523	3.7523	3.7523	3.7523	3.7523	3.7523	3.96444	4.02021	3.7523	3.7523	3.7523	4.07335	3.7523	4.26022
ENPP3	3.73457	4.0293	3.91196	3.96535	3.73457	3.9975	3.96593	3.76794	3.73457	4.02385	3.91016	3.76794	3.73457	3.78511	3.73024	4.12774	3.73457	4.17936	3.73024	3.76794	4.20686	3.78511	3.73024	3.76794	4.74946	4.83357	4.67582	4.65051	4.97116	4.72221	4.48784	4.92536	4.54163	4.37218	4.87824	4.75588	4.74777	5.03874	4.31367	4.44645	4.40889	4.42779	5.21484	4.80669	4.97783	3.78511	4.79521	3.76794	3.73457	3.78511	3.73024	3.76794	3.73457	3.78511	3.73024	3.76794	3.73457	3.78511	3.73024	3.76794	4.93983	4.62831	4.79396	5.13936	4.87242	4.21954	4.77129	4.90755	4.717	3.98724	4.79496	4.94632	Ciliated, Secretory, Deuterosomal	Suprabasal, Basal
ENPP4	4.22829	4.26602	4.20804	4.58872	4.13681	4.20532	3.8971	4.38345	4.27712	4.06257	4.29403	4.34855	4.32869	3.79706	3.8971	4.36508	4.36912	4.33237	4.29783	4.34434	3.5909	4.24123	3.8971	4.23888	6.5983	6.56172	6.54134	6.3963	6.45264	6.43271	6.47	6.46485	6.22993	6.33481	6.4616	6.36004	4.99387	4.65556	5.0293	5.09687	5.2282	5.73986	5.11272	4.97374	5.25454	5.41722	4.76355	4.7145	5.20572	3.79706	4.81269	5.31644	5.76639	3.79706	3.8971	3.78488	3.5909	5.54035	3.8971	3.78488	5.1786	4.8586	5.19529	5.20683	5.11981	4.80415	5.03824	4.59005	5.16099	4.86322	5.21695	4.83579	Ciliated	Suprabasal, Basal
ENPP5	4.03446	3.9773	4.39722	4.19906	3.89745	4.12213	4.12215	3.99426	4.09307	3.78069	4.2872	4.26069	4.19982	4.15664	3.88722	3.68875	4.30801	4.09813	3.88722	4.25641	3.69971	4.33616	3.88722	4.4795	6.36524	6.20099	6.13314	5.88629	6.18582	6.16337	6.246	5.92693	6.01249	5.90591	6.08963	5.80862	4.98871	4.90393	5.02811	5.20833	4.83048	5.34918	3.88722	4.89505	4.99401	5.06074	4.76033	4.9991	3.69971	3.78069	3.88722	4.81504	3.69971	3.78069	3.88722	3.68875	5.19748	3.78069	3.88722	3.68875	4.51547	4.27531	4.43247	4.58319	4.65829	4.29805	4.40392	4.10168	4.44195	4.34133	4.50912	4.37301	Ciliated	Suprabasal, Basal, Secretory, Ionocyte
ENPP6	3.7523	4.0882	3.7523	3.7523	4.03714	3.92123	3.7523	3.7523	4.0633	3.94219	3.7523	3.7523	3.7523	3.7523	3.7523	3.7523	3.7523	4.06588	3.7523	3.7523	3.7523	3.7523	3.7523	3.7523	3.7523	4.02623	3.7523	3.7523	4.08779	4.01046	3.7523	3.7523	3.7523	3.94362	3.7523	3.7523	3.7523	3.7523	3.7523	3.7523	3.7523	4.26347	3.7523	3.7523	3.7523	3.7523	3.7523	3.7523	3.7523	3.7523	3.7523	3.7523	3.7523	3.7523	3.7523	3.7523	3.7523	3.7523	3.7523	3.7523	3.7523	3.7523	3.7523	3.7523	3.7523	3.97115	3.7523	3.7523	3.98281	3.91307	3.7523	3.7523
ENSA	7.73258	7.56574	7.63336	7.56752	7.67842	7.5197	7.54095	7.64176	7.71131	7.63399	7.66397	7.67004	8.11192	7.90468	7.95204	8.01438	7.80097	7.91235	7.85534	7.94908	7.95984	7.95229	7.87733	7.8528	7.68947	7.6349	7.66207	7.45567	7.76092	7.61254	7.49954	7.55538	7.74017	7.59508	7.61635	7.44736	7.51566	7.77589	7.67072	7.52162	7.68051	7.6013	7.78959	7.55435	7.63257	7.68617	7.38589	7.70715	7.5823	7.57088	7.8787	7.94118	8.02638	7.39299	8.32541	8.10025	8.15654	8.08255	7.9046	7.65464	7.58803	7.48499	7.76838	7.73196	7.61313	7.48601	7.64197	7.50803	7.59052	7.57086	7.63334	7.63123
ENTPD1	4.16343	4.06806	4.1809	4.08198	3.96679	4.01872	4.31063	4.17268	3.76051	4.05962	3.93612	3.80831	4.49456	4.28054	4.1169	3.80831	3.76051	4.39335	3.7407	4.28802	3.76051	4.0479	3.7407	3.80831	3.98728	3.90741	4.00179	4.03675	3.76051	3.89477	4.24821	3.80831	3.76051	3.68819	3.7407	3.80831	4.32519	4.26037	4.37441	3.80831	4.45343	4.26628	3.7407	3.80831	3.76051	3.68819	3.7407	3.80831	3.76051	3.68819	3.7407	4.7601	3.76051	3.68819	3.7407	3.80831	3.76051	3.68819	3.7407	3.80831	4.20148	4.15116	4.24821	3.80831	4.02628	4.11606	4.06693	4.3	4.04926	4.09392	4.13397	3.80831
ENTPD2	5.09827	5.20204	5.29104	5.06337	5.09953	5.11536	5.11215	5.02823	5.06251	5.30607	5.24472	4.96552	5.37597	5.32706	5.24714	5.04519	5.48436	4.92951	5.33245	4.9579	5.12887	4.81536	5.4186	4.9818	4.65996	4.79092	4.75146	4.97362	4.87834	4.69261	4.5809	5.01821	4.51462	4.70345	4.60749	4.83762	4.75583	5.23357	4.99617	4.57243	5.35284	5.16358	5.08667	4.93189	4.91656	5.30367	4.91076	5.0213	4.87925	5.1331	4.76117	3.89538	3.69848	3.63888	3.76785	5.29115	5.28523	5.03717	4.82686	6.17814	5.07784	4.89473	4.82999	4.94366	5.12444	5.07127	4.94732	5.12385	5.13996	5.07687	4.83138	4.76665	Basal	Ciliated
ENTPD3	5.3901	5.19226	5.61206	5.33317	5.18119	5.08408	5.30991	5.24011	5.15236	4.78424	5.20427	4.835	5.68921	5.17025	5.47225	5.40945	5.2182	5.1085	5.56	5.01757	5.07756	4.82012	5.01456	4.79543	4.59104	4.40307	4.35233	4.5424	4.49928	4.33045	4.41453	4.45838	4.36829	4.21973	4.37249	4.49089	4.73003	4.77756	4.78522	5.11123	4.76806	4.78889	3.85143	4.98762	4.7995	4.6767	3.85143	5.09056	3.74498	3.6496	3.85143	3.79411	3.74498	5.10663	5.04486	3.79411	3.74498	3.6496	3.85143	3.79411	5.61131	5.59539	5.34318	5.42069	5.55061	5.49333	5.17749	5.34914	5.25764	5.25217	5.11056	4.74223	Suprabasal, Basal, Secretory	Ciliated, Deuterosomal
ENTPD4	5.63592	5.66539	5.71993	5.82654	5.9092	5.86362	5.8104	5.51485	5.66562	5.58187	5.50885	5.89388	5.45171	5.65222	5.71376	5.83107	6.37602	5.72335	5.741	5.82703	5.85643	5.56683	5.55189	5.7945	5.26894	5.35907	5.55848	5.79095	5.44599	5.3534	5.58754	5.62294	5.34931	5.16919	5.36879	5.79032	5.40476	5.42604	5.30363	5.62991	5.84011	5.03432	4.77579	5.47431	5.18668	5.27009	5.07155	4.78817	5.89812	6.05323	6.18596	4.96359	5.24248	5.9187	6.4269	5.44102	5.83563	5.90901	5.64321	5.80286	6.08	6.25062	6.0885	6.16099	6.0789	6.17941	6.09115	6.02616	5.8352	5.78936	5.93962	5.90452	Secretory	Ciliated, Suprabasal, Basal, Deuterosomal
ENTPD5	4.87781	5.19221	5.26916	5.19736	4.89222	5.34554	5.41458	5.3447	5.28702	5.58172	5.63209	5.52707	5.70308	4.9427	4.9676	5.35072	5.14541	5.32138	5.61389	5.45342	5.27783	5.51614	5.7778	5.62313	4.71216	4.89993	4.85062	5.11041	5.02836	4.74735	5.15095	5.19603	5.31071	5.44323	5.11629	5.33798	4.9524	5.00481	4.93679	5.02655	5.51652	5.10762	4.51164	5.11361	5.19718	5.52879	5.02827	5.19898	5.98672	3.80631	4.95467	4.12384	5.96522	5.89844	5.83062	4.12384	5.22145	5.73215	5.34995	5.76642	5.74204	5.85495	5.87168	5.89131	5.8052	5.72821	6.04375	5.99889	5.69084	5.70935	6.09544	5.96101	Secretory	Ciliated, Suprabasal, Basal, Deuterosomal
ENTPD6	5.60371	5.45867	5.72586	5.68253	5.77828	5.81532	5.94215	5.86728	6.03497	6.25856	6.25279	6.15797	5.43181	5.54783	5.93253	5.63982	6.08819	5.81708	5.93191	5.90644	6.15688	6.22497	6.03205	5.85681	5.52458	5.55855	5.55855	5.8936	5.76547	5.53224	5.63099	5.90867	6.05599	6.36254	6.07488	6.23286	5.49346	5.10976	5.00936	5.10484	5.36435	5.5696	5.22347	5.58817	5.68486	5.78664	6.01703	6.15114	6.1835	5.09382	6.12744	6.55463	4.15742	6.45338	6.84442	5.21442	6.28667	6.3242	5.10887	6.29347	5.8382	5.71427	5.68926	5.64792	6.08675	5.84724	6.03863	6.2254	6.31008	6.51704	6.4863	6.38875	Ionocyte	Ciliated, Deuterosomal
ENTPD7	5.82572	6.23075	5.93837	5.66793	5.67471	5.36509	5.52774	5.26995	5.51475	5.87125	5.4698	5.46016	5.54238	5.77742	5.68068	5.23019	5.47	5.02483	5.23368	4.8221	5.2975	5.279	5.31945	5.10597	5.53778	5.39864	5.53174	5.65492	5.32787	5.26875	5.28945	5.40483	5.19022	5.17504	5.46243	5.61214	5.49853	5.85034	5.75172	5.50722	5.67046	5.26812	5.49866	5.48675	5.16528	5.17213	5.72751	5.79357	3.69076	5.91293	3.91669	5.68169	5.34696	5.42685	3.91669	3.88635	3.69076	3.57258	3.91669	3.88635	4.98578	4.89143	4.79226	4.93435	4.84792	4.63914	4.7908	4.84484	4.85301	4.66661	4.79876	4.54639	Suprabasal, Basal, Deuterosomal	Secretory
ENTPD8	4.00874	4.20241	4.00798	3.77743	3.79095	4.00973	3.98706	3.77743	3.79095	3.6998	3.75375	3.77743	3.79095	4.09362	3.75375	3.77743	3.79095	3.6998	3.75375	3.77743	3.79095	3.6998	3.75375	3.77743	4.4781	4.46161	4.16494	4.363	4.4295	4.39274	4.13195	4.20263	4.11084	4.23424	4.11571	4.32247	4.4	4.45475	4.3313	4.75803	4.32182	4.76778	3.75375	3.77743	3.79095	4.38614	4.3715	4.61815	3.79095	3.6998	3.75375	4.78128	3.79095	3.6998	3.75375	3.77743	3.79095	3.6998	4.7306	3.77743	4.88868	4.70949	4.87448	4.47076	4.76981	4.65593	4.67936	4.14547	4.1926	4.18028	4.7194	4.63154	Secretory	Suprabasal, Basal
ENTR1	5.18938	5.16235	5.09316	5.38	5.01303	5.13908	5.16644	5.34375	5.08626	5.05785	5.15783	5.47095	5.10769	5.52615	5.33006	5.34466	5.17605	5.24766	5.22125	5.51006	4.80685	5.09043	4.96935	5.10281	5.08791	4.8942	4.97942	5.13635	4.91802	4.94626	4.80073	5.26579	4.83887	5.07758	4.91612	5.16646	5.15319	5.44895	5.48026	4.82761	5.03738	5.27553	5.07261	4.71426	5.21493	5.08319	5.06355	5.05185	5.48187	3.93503	4.72156	4.64166	3.80965	3.93503	5.12572	3.61984	3.80965	3.93503	3.65028	5.4361	5.07645	5.01424	4.96064	5.11138	5.01707	5.02824	4.6787	5.1601	4.76197	4.85147	4.81493	5.04557
ENY2	7.38911	7.31306	7.34695	7.56606	7.55754	7.6913	7.54442	7.64822	7.83296	7.78948	7.73987	7.8407	7.43273	7.31303	7.18719	7.44451	7.26767	7.52961	7.20424	7.38983	7.64672	7.55536	7.16844	7.57002	7.32816	7.20955	7.27293	7.38694	7.44267	7.47853	7.51732	7.3001	7.49099	7.54505	7.33946	7.42376	7.65256	7.79792	7.93874	7.58993	7.82922	7.66046	7.47265	7.74947	7.6116	7.9779	7.56498	7.91896	7.36314	7.11476	7.03398	7.25719	6.94346	7.30001	7.65285	7.362	7.59266	7.78915	7.18201	6.97358	7.39023	7.43619	7.40378	7.50136	7.52274	7.50309	7.44802	7.7853	7.72508	7.80475	7.57649	7.55544
EOGT	6.23683	6.11695	6.00795	6.00711	6.12778	6.17998	6.07817	5.92408	5.91755	6.02695	5.69702	5.46806	5.84126	5.98306	5.96206	5.89551	5.94679	5.89719	5.82322	5.98247	5.91399	5.7496	5.78612	5.77092	5.78835	5.86097	5.58327	5.46544	5.70093	5.63445	5.69808	5.4321	5.65095	5.5768	5.38029	5.54945	5.95279	5.78869	6.17135	6.12813	6.10306	6.33172	5.41006	6.09769	5.83882	6.05817	5.75175	5.5873	5.68107	3.96814	6.77685	5.66422	3.93542	5.85118	6.12535	5.39124	5.86149	5.84339	4.65539	6.58111	5.78555	5.85274	5.86843	5.72314	5.61181	5.67704	5.5833	5.64782	5.64995	5.57635	5.65081	5.43295	Basal
EOLA1	5.02646	5.18024	5.06908	5.01506	5.29858	5.02819	5.05442	4.86522	5.08707	5.00724	5.10582	5.07684	5.68542	5.33528	5.09566	5.11058	5.20614	5.21672	5.31742	5.01538	5.36478	5.36095	4.98153	5.28528	4.96432	5.08873	5.15562	5.12374	5.0444	5.14117	4.80098	4.92639	5.23421	5.16297	5.04525	5.06077	5.15275	5.18832	5.10421	5.10409	5.0635	5.27082	4.90252	5.71385	4.91933	5.50703	4.8924	5.53819	4.88438	3.94259	6.04379	5.31286	3.77821	3.94259	4.96179	5.3788	5.80063	5.09613	5.08576	3.85666	5.22056	5.07497	5.15625	4.99985	5.18745	5.12426	5.12701	5.37025	5.35951	5.44863	5.39272	5.26964
EOLA2	5.64611	5.58981	5.50292	5.71112	5.78544	5.57427	5.77349	5.74741	5.95225	6.05411	5.76048	6.0089	5.95501	5.81837	5.63692	5.63338	6.00867	5.78459	5.83694	5.96061	6.1894	6.16694	5.96401	5.69228	5.34874	5.05839	5.09079	5.47957	5.3197	5.00336	4.95663	5.53339	5.50732	5.54103	5.17514	5.45446	5.55037	5.09668	5.48542	4.80751	5.49497	5.5109	5.86712	4.10615	5.54633	5.75093	5.32433	5.86606	5.37462	5.59987	5.63102	5.98033	3.99229	5.88647	6.3462	5.55202	6.42092	5.68243	6.53066	5.88805	5.68305	5.58286	5.45271	5.70876	5.77596	5.63752	6.06268	5.81085	6.15519	6.66122	5.97066	6.06702	Suprabasal, Basal, Ionocyte	Ciliated
EP300	5.91981	6.04502	5.98696	6.22602	6.04961	6.152	6.06195	6.06676	6.04946	6.26169	6.03621	6.03504	5.88918	6.09524	6.19676	5.9611	5.99914	5.83206	6.00599	6.33074	6.07541	6.11459	6.13568	6.31811	5.99785	6.14034	6.17111	6.16223	6.09248	6.12155	6.16638	6.23655	6.17606	6.26393	6.1486	6.26043	5.69297	5.52991	6.18366	5.98426	5.48094	6.22581	4.86165	5.5573	5.89764	6.18016	5.73024	5.99401	4.89328	5.36415	5.74956	5.48307	6.79804	6.38584	5.50364	6.74321	5.33945	5.87954	5.89099	4.38555	6.00355	5.96595	5.92106	6.27271	6.04308	5.96481	6.16875	6.18785	6.1186	6.18799	6.21874	6.16893
EP400	5.87093	5.9396	5.97948	5.95243	6.10016	6.03099	6.02867	5.9438	5.91015	5.88169	5.77972	6.01203	5.92912	5.99122	6.05369	5.9034	6.28754	6.11556	5.96488	5.99845	5.9707	5.80222	5.69543	5.60095	7.32434	7.36898	7.48012	7.08769	7.07252	7.27399	7.0348	7.0582	6.91858	6.62319	7.03225	7.03749	6.6522	6.83375	7.12952	6.95642	6.66331	6.67135	6.74374	6.72837	6.58106	6.72421	6.79042	6.52235	6.00867	5.20908	6.31067	6.44056	5.41154	6.41387	6.54788	6.38481	5.38064	5.59068	6.23931	5.81575	6.00353	5.88062	6.03243	5.97509	5.90262	5.97609	5.83669	5.96571	5.68593	5.81325	5.73577	5.56315	Ciliated	Suprabasal, Basal, Secretory, Ionocyte
EPAS1	7.76169	7.04549	7.82957	7.40487	8.54479	8.00299	8.71115	8.11002	9.10565	8.34692	9.13104	8.46963	8.63295	8.77758	8.58691	8.22975	9.3816	9.34595	9.31545	8.81984	9.84119	9.55224	9.6899	9.40866	5.71521	5.72939	5.71973	6.18513	6.34881	5.84872	6.57208	6.63965	6.38106	6.70695	6.62674	7.25739	7.03574	6.3905	6.02074	7.13054	7.0182	6.97827	6.03462	7.32012	7.46937	7.189	6.79544	7.91456	6.21286	5.7738	6.53492	5.99083	7.38147	7.66182	8.03161	5.87623	6.46791	6.80977	6.9856	7.91991	8.48691	8.61341	8.95632	8.97144	8.97924	9.38789	9.73407	9.58118	9.59636	9.51092	9.88616	9.97238	Suprabasal, Basal, Secretory	Ciliated, Deuterosomal, Ionocyte
EPB41	5.25446	5.37896	5.28419	5.18794	5.49601	5.61592	5.70329	5.78173	5.18121	5.24949	5.11606	5.13116	5.29375	5.51166	5.89346	5.42162	5.79781	5.57577	5.70378	5.97995	5.26763	5.59911	5.25605	5.15169	5.13311	5.20813	5.22134	5.25167	5.28116	5.14115	5.06065	5.40664	5.13037	5.35671	4.92769	5.1924	5.54416	5.35204	5.77244	4.54299	5.28585	5.43884	4.55893	4.95738	5.14744	5.66191	4.90035	5.32596	6.29574	3.75404	5.63648	6.51685	5.90727	5.09514	6.46498	5.37152	3.88756	5.36507	6.20204	5.74548	5.78294	5.94212	5.61497	5.64344	5.80237	5.89882	5.61071	5.72353	5.79313	5.8012	5.63305	5.66074	Secretory, Ionocyte	Ciliated, Suprabasal, Basal, Deuterosomal
EPB41L1	6.92574	6.76024	6.84942	6.61132	7.0715	6.70256	7.23177	6.76098	7.15523	7.11049	7.14795	6.96866	6.98214	6.87378	6.99556	6.68889	6.69424	6.84506	7.01709	6.81292	7.35079	6.90681	7.31482	7.21574	6.60193	7.04198	6.90237	6.77282	6.42694	6.94321	6.95625	6.83124	6.81822	6.93067	6.82935	6.76411	6.4234	6.48612	6.47154	6.04715	6.15229	6.61189	6.82919	6.12278	6.3757	6.19129	6.44088	6.74588	5.77543	5.75266	5.85425	5.71866	6.23798	5.2013	5.14451	5.46416	5.707	5.1958	5.46336	6.57347	6.49766	6.58106	6.86346	6.59006	6.43243	6.59527	6.77978	6.62401	6.48146	6.70003	6.99308	6.65842
EPB41L2	4.5485	4.5025	4.63887	4.80033	4.7191	4.79672	4.63874	4.8486	4.71062	4.64765	4.79038	4.7628	3.73913	4.20919	4.5442	4.4861	4.26469	4.51901	4.24228	3.78717	4.30541	4.30446	4.38819	3.78717	4.19655	4.08946	3.72397	4.24221	4.22922	3.97732	4.14805	4.42044	4.46901	3.98795	3.72397	4.38272	3.73913	4.37453	3.72397	3.78717	3.73913	3.75288	3.72397	4.80729	3.73913	3.75288	4.29038	3.78717	3.73913	3.75288	3.72397	3.78717	3.73913	3.75288	3.72397	3.78717	3.73913	3.75288	5.22255	3.78717	4.19969	3.94354	4.12088	4.10045	4.33083	3.94311	4.19445	3.78717	4.32086	3.95042	4.12593	3.78717
EPB41L3	3.7523	3.7523	3.93406	3.7523	3.7523	4.08959	3.7523	3.7523	3.7523	4.13127	4.06359	4.05258	3.7523	3.7523	3.7523	3.7523	3.7523	4.06588	4.1575	3.7523	3.7523	3.7523	3.7523	3.7523	3.7523	3.7523	4.16778	4.03464	3.7523	4.06827	4.02291	3.7523	3.7523	4.02267	4.11803	4.12306	3.7523	3.7523	4.57214	3.7523	3.7523	4.47152	5.23724	3.7523	3.7523	3.7523	4.81751	4.73751	3.7523	3.7523	3.7523	3.7523	3.7523	3.7523	3.7523	3.7523	3.7523	3.7523	3.7523	5.84326	3.7523	3.7523	4.15747	4.13923	3.7523	4.02021	4.17639	3.7523	3.7523	3.91307	4.00872	4.11237
EPB41L4A	5.44605	5.69282	5.47197	5.34804	5.39884	5.70815	5.51265	5.43304	5.33193	5.66317	5.50901	5.21484	5.53209	5.52649	5.69708	5.43091	5.71393	5.3828	5.35864	5.12317	5.2436	5.37903	5.5359	5.37531	6.50807	6.64861	6.45477	6.49819	6.493	6.37651	6.21367	6.31814	6.3591	6.32113	6.27389	6.40637	5.7177	5.93792	5.90674	5.76954	5.82525	5.87626	5.92176	6.30934	5.72494	6.27326	6.24902	5.80127	6.11979	3.82685	5.53362	4.88663	3.83025	5.51351	3.77815	5.42204	5.86166	5.3016	5.41574	5.82783	5.68636	5.8948	5.84894	5.74582	5.67204	5.69369	5.72422	5.5836	5.56006	5.56198	5.82567	5.57812	Ciliated	Suprabasal, Basal, Secretory, Deuterosomal
EPB41L4B	4.5788	4.42311	4.27819	4.70311	4.42957	4.21568	4.17116	4.61082	4.2912	4.2022	4.42246	4.65721	4.36778	4.74788	4.65992	4.83196	4.63463	4.704	4.24092	4.39459	3.81658	4.53592	4.55673	4.88239	6.9878	6.91525	6.61383	6.81604	6.8621	6.93292	6.71971	6.79208	6.37838	6.02156	6.70446	6.73332	6.60598	6.96797	6.69076	7.24135	6.48158	6.60455	7.30672	6.55686	6.35488	6.78207	7.07035	6.1415	6.12183	5.18458	6.02864	6.50583	5.49957	5.98849	5.54318	3.67218	5.46736	5.08927	5.17437	6.07921	5.13254	5.24933	4.97506	5.71941	4.91824	4.94507	4.91171	5.09618	4.51637	4.5436	4.79227	4.97726	Ciliated, Deuterosomal, Ionocyte	Suprabasal, Basal
EPB41L5	4.93981	5.12747	5.13618	5.1373	5.17677	5.21059	5.03974	5.23948	4.84681	4.81398	5.10384	4.95665	5.44996	5.50785	5.6526	5.67952	5.08092	5.38271	5.65008	5.55138	5.55818	5.42786	5.65048	5.75991	5.00084	5.01635	5.06123	5.11972	4.98135	4.92243	4.89567	5.20652	5.05254	5.09678	5.13157	5.06188	5.32054	5.11315	5.80787	5.194	5.35022	5.46952	5.49217	5.8269	5.19091	4.64116	5.56837	5.4344	6.32034	5.59996	6.14346	3.89921	6.29914	6.51484	3.89614	5.47914	6.25188	6.59064	4.82684	5.84633	5.5746	5.4994	5.83812	5.6924	5.40078	5.64939	5.65374	5.62534	5.58348	5.60343	5.71662	5.59477	Suprabasal, Secretory, Ionocyte	Ciliated, Basal
EPC1	6.9398	7.16521	7.05482	7.08524	6.9064	6.80755	6.80679	6.87207	6.86637	7.00208	7.01029	7.01317	6.85995	6.78489	6.72026	6.80175	6.59516	6.87781	6.60829	6.48023	6.53207	6.73464	6.74171	6.81185	6.86478	7.02396	7.00313	7.07767	6.82387	6.89958	6.88253	6.72319	6.84302	6.90436	6.87017	7.00565	6.50953	6.86459	6.57384	7.14351	6.99063	7.01127	7.21428	6.47051	6.6396	6.70572	6.99883	6.21021	7.46037	7.78807	7.39621	7.56309	7.27384	7.22055	7.41803	7.60752	7.99996	7.62289	7.94417	7.49534	6.9633	7.09373	7.00702	6.96748	6.91842	6.99826	6.7618	6.99061	7.02705	7.1018	7.04051	7.06696	Ionocyte	Ciliated, Suprabasal, Deuterosomal
EPC2	5.08583	5.20281	5.15112	5.19974	5.10073	5.04628	5.26966	5.31097	5.08285	5.11886	5.10173	5.17867	4.74844	5.21308	5.09354	5.50804	5.1656	5.32737	5.35027	5.30048	5.11087	4.84044	5.06907	5.31092	5.24625	5.11401	5.11452	5.351	5.03676	4.92126	5.19288	5.32961	5.19282	4.87255	5.14491	5.34095	5.5014	5.28742	5.57253	4.10224	5.46231	5.39572	5.10773	4.10224	5.04489	5.4713	4.93413	5.07117	4.90847	4.97253	4.78651	5.81038	3.52757	5.97604	3.80625	4.10224	5.38324	4.36509	3.80625	4.10224	5.13322	5.15669	5.17653	5.35427	5.1243	5.20591	5.26207	5.44168	5.14107	5.20519	5.33806	5.41077
EPCAM	6.45554	6.03183	6.41747	6.77169	6.18217	6.08971	6.31474	6.61859	6.24707	5.88968	6.34182	6.31925	6.66706	6.44656	6.37278	6.60088	6.311	6.36027	6.48928	5.96892	6.45544	6.37584	6.18628	6.16	8.27565	8.17544	8.1596	8.34949	8.08628	8.05155	8.17174	8.26251	7.9734	7.87935	8.10428	8.30645	8.94802	8.7966	8.54461	8.34192	8.95096	8.5944	8.90387	8.42238	8.90015	8.62556	8.48069	8.08497	9.75925	9.67914	9.62177	9.32561	9.19611	9.14417	9.1584	9.40911	9.1364	9.60159	9.71265	7.5536	8.7885	8.62052	8.56205	8.61312	8.7082	8.63847	8.43247	8.53254	8.50518	8.35668	8.40287	8.43649	Ionocyte	Suprabasal, Basal
EPDR1	4.49744	4.69619	4.45138	4.26219	4.30233	4.66187	4.43774	4.24482	4.49946	4.45213	4.39182	4.33986	4.88736	4.89149	4.46601	4.35122	4.71855	4.35468	4.47607	3.95546	4.58987	4.54843	4.40963	4.5697	5.04508	5.21499	4.93689	5.06842	4.6457	5.0925	4.58936	5.03671	4.83085	4.78914	4.77422	5.04211	4.98772	4.90049	4.79922	4.70177	4.31693	4.91161	5.04832	3.95546	4.83824	3.77426	5.03989	4.84886	3.60376	3.77426	3.72576	3.95546	3.60376	3.77426	3.72576	3.95546	5.21186	3.77426	3.72576	3.95546	4.61383	4.81034	4.80466	4.69223	4.53782	4.65865	4.57199	4.89661	4.56007	4.55551	4.49912	4.28198	Ciliated	Basal
EPG5	4.96135	5.02929	5.04484	4.91568	4.81049	5.02755	4.99583	4.63437	4.76817	4.99209	4.91857	4.93358	5.02845	5.37746	5.25084	4.93899	4.55033	5.09782	5.05776	5.09141	4.94414	5.08306	4.93633	4.69219	5.27593	5.27072	5.30048	5.02656	4.89443	5.11694	4.98075	5.20984	5.00603	5.04924	4.96572	5.43247	5.01528	5.22899	5.0871	5.15953	4.96014	5.00293	3.63676	5.58531	5.0592	4.70776	5.02914	5.41269	3.76745	3.85392	4.69221	4.79738	5.37807	5.51803	5.09039	5.25606	5.91681	3.85392	5.19984	3.76026	5.06846	5.14297	5.12275	5.21054	5.04622	5.05076	5.17139	5.20753	4.83848	4.95542	4.9135	5.08666
EPGN	4.14477	4.79014	4.40893	4.1883	4.79787	5.11682	4.46396	3.8245	4.34182	4.91563	4.40253	4.28044	3.73726	4.37364	4.31461	4.2939	4.47778	4.45093	4.77777	4.46221	4.53467	4.38107	3.75687	4.71282	3.73726	3.97053	3.75687	4.25328	3.73726	3.90335	3.75687	3.8245	3.9822	3.90972	3.75687	3.8245	4.20463	3.76889	3.75687	3.8245	3.73726	3.76889	3.75687	3.8245	3.73726	3.76889	3.75687	3.8245	3.73726	3.76889	3.75687	3.8245	3.73726	3.76889	3.75687	3.8245	3.73726	3.76889	3.75687	3.8245	3.96808	3.88311	4.1348	3.8245	4.0474	3.99649	4.09968	3.8245	4.01254	3.93616	4.17013	3.8245
EPHA1	5.61104	5.54792	5.48817	5.33649	5.4475	5.35277	5.4786	5.39556	5.67394	5.79277	5.57399	5.68966	6.53246	6.59825	6.81851	6.50508	6.24091	6.58252	6.57226	6.28606	6.66169	6.53032	6.75655	6.52215	4.57479	4.62937	4.36147	4.77528	4.46592	4.61958	4.35625	4.5826	4.48243	4.80169	4.19477	4.29433	4.49978	4.48594	4.65978	3.97092	4.89719	4.65091	4.53769	3.97092	4.62667	3.77216	4.26594	4.8303	3.68193	3.77216	4.58399	3.97092	3.68193	3.77216	5.45599	3.97092	5.87196	5.05763	4.64856	5.79482	5.25499	5.35406	5.12837	5.33881	5.05107	5.30576	5.01173	4.8002	5.1355	5.31126	4.96876	5.40266	Suprabasal	Ciliated, Deuterosomal, Ionocyte
EPHA10	3.7523	3.7523	3.7523	3.7523	3.7523	3.7523	3.7523	3.7523	3.7523	3.7523	3.7523	3.7523	3.7523	3.7523	3.7523	3.7523	3.7523	4.06588	3.7523	3.7523	3.7523	3.7523	3.7523	3.7523	3.7523	3.94614	3.7523	3.7523	3.7523	4.01046	3.7523	3.7523	3.7523	3.7523	3.7523	3.7523	4.30409	3.7523	3.7523	3.7523	3.7523	3.7523	3.7523	3.7523	3.7523	3.7523	3.7523	3.7523	3.7523	3.7523	3.7523	3.7523	3.7523	3.7523	3.7523	3.7523	3.7523	3.7523	3.7523	3.7523	3.98893	4.02081	3.7523	3.7523	3.7523	4.0615	3.7523	3.7523	3.7523	3.7523	3.7523	3.7523
EPHA2	6.91546	6.79267	7.0886	6.92218	5.98682	6.42398	6.47773	6.42261	7.00095	7.05316	7.16301	6.91419	7.22438	7.47495	7.54829	7.4114	6.50667	7.04083	7.22124	6.99646	7.57852	7.51025	7.69334	7.69531	6.28182	6.45303	6.5728	6.36948	6.69531	6.23258	6.48516	5.98446	6.46525	6.45838	6.29248	6.20292	6.14634	5.90677	5.56017	5.8563	5.69126	5.97128	5.07166	6.1191	6.14653	5.8804	5.58321	6.53976	3.69573	5.58977	5.12751	5.28717	5.41051	6.12906	5.11479	3.84408	5.9841	3.5907	4.84406	6.3111	6.92919	7.03272	7.51125	7.21017	6.01467	6.78643	6.81428	6.73826	7.06921	7.05787	7.35488	7.29765	Suprabasal, Basal, Secretory	Ciliated, Deuterosomal, Ionocyte
EPHA4	6.15528	6.49227	6.23149	5.74427	5.42352	5.70863	5.35994	5.06712	5.58471	6.08405	5.62984	5.53789	6.64647	6.7699	6.67443	6.19739	6.15009	6.25899	6.01188	6.02632	6.60195	6.70813	5.94146	6.27536	4.98098	5.1051	4.89821	5.08235	4.98696	4.90581	5.05229	4.81068	4.87933	4.66555	4.59885	4.68157	5.66271	4.28398	4.42701	5.25667	5.2287	4.97128	3.8412	5.55378	4.89157	4.66994	4.4678	5.36911	5.03615	3.79825	5.96224	3.60128	3.84707	5.82591	5.60066	6.68548	3.84707	5.4898	4.83203	5.57346	6.11208	6.19824	6.57394	6.37801	5.88347	5.88098	6.18471	5.96867	5.51137	5.63774	5.89648	6.03145	Suprabasal, Basal, Secretory	Ciliated, Deuterosomal
EPHA7	3.7523	3.7523	3.7523	3.7523	3.95388	3.92123	3.7523	3.7523	3.7523	4.13127	3.7523	4.1762	3.7523	3.7523	3.7523	3.7523	3.7523	3.7523	3.7523	3.7523	3.7523	3.7523	3.7523	3.7523	3.7523	3.7523	3.7523	3.7523	3.7523	3.7523	3.7523	3.7523	3.7523	4.02267	3.7523	3.7523	3.7523	3.7523	3.7523	3.7523	3.7523	4.26347	3.7523	3.7523	3.7523	3.7523	3.7523	3.7523	3.7523	3.7523	3.7523	3.7523	5.30888	3.7523	3.7523	3.7523	3.7523	3.7523	3.7523	3.7523	3.7523	3.7523	3.7523	4.02631	4.012	3.7523	3.7523	3.7523	3.7523	3.91307	3.7523	4.11237
EPHB1	4.14259	4.18074	4.03363	4.17136	3.9948	3.78503	3.92518	3.82662	3.89463	3.78503	3.87757	3.82662	3.72323	3.78503	4.23369	4.45331	4.14286	3.78503	3.72397	3.82662	4.17537	3.78503	3.72397	3.82662	3.72323	4.10774	4.01385	4.11438	4.04309	4.08915	3.95494	3.82662	3.99954	3.78503	3.72397	3.82662	3.72323	3.78503	4.22205	3.82662	4.36878	4.38722	3.72397	3.82662	4.3321	3.78503	4.25673	3.82662	3.72323	3.78503	4.51416	3.82662	3.72323	3.78503	3.72397	3.82662	3.72323	3.78503	3.72397	3.82662	3.9075	3.78503	3.86554	3.82662	3.72323	3.96742	3.98038	3.82662	4.0337	3.78503	4.06934	3.82662
EPHB2	6.38628	6.47773	6.56485	6.23796	6.22652	6.40435	6.19778	6.02831	5.7828	6.10255	5.97369	5.95035	6.27608	6.47749	6.40921	6.43846	6.08387	6.22394	6.13913	6.3315	5.97303	6.01844	6.05296	6.11751	4.0917	3.99092	4.55	4.23553	4.26092	4.2265	4.32069	4.17693	4.28932	4.2573	4.35725	4.30604	5.03412	4.34707	3.96969	4.47544	4.87656	4.52732	3.96969	4.87711	5.15383	4.56181	3.96969	5.44187	3.76125	5.06808	4.82005	4.80028	3.76125	4.97815	5.14086	5.27855	5.95375	5.49732	3.96969	3.71889	5.26135	5.34305	5.64091	5.34461	5.36998	5.09839	5.6903	5.55776	5.26802	5.47395	5.78937	5.51381	Suprabasal, Basal	Ciliated, Ionocyte
EPHB3	5.89231	5.61003	5.55804	5.71026	4.81061	4.45726	4.30013	4.89023	5.69106	5.5082	5.10272	5.8061	5.90699	6.2839	6.17676	6.23546	4.99401	5.20133	5.09241	5.49051	6.41507	5.95517	6.09457	6.11717	4.35292	4.09593	4.25371	4.78722	4.19116	3.9762	4.15495	4.25327	4.06237	3.78487	4.07024	4.39348	4.78116	4.90945	4.60029	4.6414	4.92788	4.92263	4.66342	3.96147	4.85899	4.57609	4.65754	3.96147	5.99014	5.08633	6.31015	5.30245	3.67772	5.52738	6.16872	3.96147	5.33364	6.19344	5.87078	6.25393	5.67382	5.68348	5.19118	5.67862	4.74904	5.22579	4.44478	4.66644	5.31742	5.32167	4.82042	5.3944	Suprabasal, Basal, Secretory, Ionocyte	Ciliated, Deuterosomal
EPHB4	5.44673	5.42359	5.69542	5.7606	5.14565	5.15676	5.2243	5.50529	5.10831	5.09279	5.25773	5.58707	5.88251	5.88442	5.58688	5.75739	5.36469	5.33277	5.3266	5.60125	4.95895	5.45851	5.18206	5.63767	5.01779	4.63794	4.4613	4.84999	4.82841	4.41813	4.46723	4.5915	4.71307	4.40566	4.78731	4.50636	5.21868	5.46091	6.12798	5.29549	5.78671	5.59938	5.00917	5.27678	5.55793	5.47206	4.60327	5.2056	5.46353	6.29434	5.38356	5.18411	3.96202	4.99379	5.06193	5.24616	3.96202	4.98757	5.17229	3.81397	5.09275	5.19649	5.38686	5.59034	4.99306	4.89515	5.05656	5.23811	4.70153	4.69811	4.71777	4.91619	Suprabasal, Basal, Secretory, Ionocyte	Ciliated
EPHB6	6.15078	5.92317	6.21652	6.43599	6.04369	5.77933	6.158	6.25679	5.49643	5.37129	5.55864	5.74273	6.01085	5.94291	6.16225	6.04953	5.17526	5.95998	5.79922	5.9694	5.28296	5.35213	5.53205	5.5353	4.49759	4.47606	4.54154	4.17367	4.3637	4.31517	4.47169	4.4726	4.4389	4.02927	4.38967	4.29675	4.69354	4.74315	3.89632	4.44674	4.4773	4.42074	3.89632	4.80238	4.59478	4.63971	3.89632	4.57876	3.69714	3.58629	3.89632	3.7769	3.69714	3.58629	3.89632	3.7769	3.69714	4.65487	3.89632	3.7769	5.02621	5.2028	4.93623	4.96865	4.98237	5.09145	4.98278	4.94826	4.74328	4.6713	4.82946	4.59153	Suprabasal, Basal	Ciliated, Deuterosomal, Ionocyte
EPHX1	7.98405	7.52499	7.86486	7.67405	7.59192	7.40146	7.5742	7.3517	7.23583	6.93468	7.10837	6.91057	8.31664	8.1017	8.18285	8.09839	8.13064	7.82842	8.02501	7.73885	7.79493	7.24469	7.60022	7.47189	9.75004	9.39138	9.62527	9.43687	9.48345	9.36779	9.71058	9.35848	9.33626	8.91715	9.44976	9.13606	8.30329	7.84269	6.99617	8.46355	7.8824	7.72068	6.99167	8.31971	7.94384	7.39749	6.84704	8.01853	6.93963	6.59996	6.97225	7.4948	6.72748	6.98186	7.97205	6.62365	6.67658	6.4477	6.60968	6.05931	9.61413	9.48915	9.28769	9.12275	9.42091	9.51248	9.31343	8.90124	9.33409	9.09238	8.9314	8.56379	Ciliated, Secretory	Ionocyte
EPHX2	5.73995	5.63374	5.96019	5.55213	5.46126	5.46676	5.83296	5.61339	5.48507	5.60323	5.6754	5.46545	6.17809	5.93083	6.73043	6.26176	6.31353	5.77243	6.57356	6.25022	6.14184	5.91241	6.68291	6.24656	6.38463	6.36433	6.21718	6.21124	6.39195	6.13409	6.18712	6.28899	6.44385	6.15785	6.08352	6.0134	5.51663	5.87677	5.11641	5.59168	5.46717	5.65562	5.34712	5.74697	5.67533	6.01299	5.33436	5.89633	4.94105	4.11435	5.62655	5.33284	3.77925	4.11435	5.6034	3.82891	5.3405	4.11435	5.09726	5.7663	5.34735	5.45106	5.22792	5.57137	5.37513	5.51654	5.29755	5.10968	5.2552	5.4197	5.17674	5.03876	Ciliated, Suprabasal	Basal, Secretory, Deuterosomal
EPHX3	4.49873	4.49725	4.34843	4.82202	4.24048	4.33775	4.43728	4.68434	4.05002	4.28198	4.13963	4.68278	6.57757	6.93428	6.62138	6.67407	6.32584	6.67112	6.56868	6.65018	5.50062	6.06017	6.15252	5.71847	4.52909	4.70728	4.68823	4.50734	4.45604	4.43221	4.48463	4.44014	4.45311	4.35101	4.40622	4.68956	5.05623	4.97787	5.25005	3.91185	4.74807	4.89033	4.99566	5.41567	4.55573	4.68178	4.64825	3.91185	3.48251	3.79141	3.78616	3.91185	5.34679	3.79141	3.78616	3.91185	5.31111	3.79141	3.78616	3.91185	5.7101	5.85217	5.88246	5.6809	5.43511	5.52297	5.79938	5.58595	5.17306	5.24749	5.14083	5.33622	Suprabasal	Ciliated, Basal, Deuterosomal, Ionocyte
EPHX4	4.29171	4.17836	4.40388	4.28519	4.82255	5.10077	4.97975	4.84547	4.82744	4.95555	5.3059	4.89501	4.96073	4.50836	4.75845	4.53813	4.91533	5.13861	5.19039	4.7817	5.39047	5.30459	5.07512	4.8223	4.3447	3.81357	4.28766	4.61807	4.39637	4.01195	4.19343	4.40701	4.52537	4.66053	4.28001	4.52448	4.77779	4.58674	4.38896	4.60547	5.20925	4.76543	3.82245	6.21354	5.44781	5.59188	4.85655	5.11092	3.60772	3.81357	3.82245	3.84306	3.60772	3.81357	3.82245	3.84306	5.99491	3.81357	4.78064	3.84306	5.73959	5.08443	5.84516	5.29578	5.73992	5.70773	5.8847	5.48574	5.80268	5.48071	6.09916	5.71939	Secretory	Ciliated, Suprabasal, Basal, Deuterosomal
EPM2A	4.1651	4.08154	4.31017	4.43658	4.23428	4.25346	4.14304	4.42692	4.31563	4.28397	4.21119	4.21142	4.35645	4.4903	4.08089	4.29288	3.77771	4.05878	4.14078	4.27435	3.77771	4.29854	4.25811	4.18014	4.21259	4.3285	4.56617	4.47979	4.31514	4.19377	4.277	4.43388	4.54361	4.21515	4.37001	4.39462	4.222	4.46497	3.72787	3.77452	4.32372	4.76597	3.72787	3.77452	3.77771	3.73903	4.36394	3.77452	3.77771	3.73903	4.67129	3.77452	3.77771	3.73903	3.72787	3.77452	3.77771	3.73903	3.72787	3.77452	4.29058	4.15646	4.14076	4.28799	4.1941	4.09136	4.16003	4.28683	4.19081	4.10485	4.21512	4.37702
EPM2AIP1	5.7629	5.927	5.67336	5.7562	5.53498	5.53975	5.70488	5.62178	5.45898	5.46793	5.52885	5.45605	5.51223	5.7351	5.73523	5.56094	5.7774	5.58213	5.57764	5.04272	5.94507	5.58317	5.07271	5.29407	5.52547	5.5337	5.32204	5.81015	5.35856	5.29196	5.5023	5.73873	5.31602	5.13397	5.26599	5.37184	5.37911	5.57408	5.10421	5.55314	5.11835	5.52602	4.68719	5.01631	4.73166	4.56768	5.04989	4.78677	5.59414	5.09712	6.15436	6.69285	6.49218	6.25678	5.61764	5.87815	6.44785	5.546	6.13285	5.7106	5.61637	5.96301	5.72616	5.65548	5.49254	5.55651	5.76608	5.69126	5.38689	5.61934	5.34134	5.55233	Basal, Ionocyte	Ciliated, Suprabasal, Secretory, Deuterosomal
EPN1	6.66183	6.50448	6.99539	6.83346	6.6647	6.53096	6.79906	6.65142	6.6349	6.44427	6.70945	6.75355	6.57439	6.64454	6.88099	6.82954	6.33834	6.50438	6.67472	6.70901	6.6748	6.53219	6.70088	6.75498	7.14315	6.99429	7.23276	7.07512	7.06969	7.20885	7.09431	6.9947	7.09457	7.02068	6.95511	7.01613	6.70239	7.04832	7.43855	7.08857	7.01171	6.99793	7.15538	6.92407	7.1606	6.40926	6.41281	7.10452	7.17428	7.16765	7.17417	6.72723	6.86013	6.7565	5.8479	6.59186	6.06047	7.21519	7.07878	4.8075	6.64653	6.56648	6.69864	6.85278	6.5401	6.55336	6.52996	6.87355	6.69413	6.4068	6.6184	6.67065
EPN2	5.54005	5.70084	5.60516	5.47659	5.51305	5.26014	5.19591	5.42926	5.23737	4.99193	5.24805	5.39167	5.69978	5.67073	5.72069	5.74931	5.23024	5.44856	5.47239	5.06858	5.24828	5.1835	5.4495	5.28123	6.07945	6.23041	6.02876	6.22164	6.18491	6.22399	5.82737	6.12314	5.84607	5.46469	5.94419	6.02943	5.64168	5.90875	5.76739	5.72988	5.51151	5.40229	5.82187	5.44023	5.7105	5.95052	5.8747	5.87484	5.09668	5.10593	5.75825	5.56736	4.06237	5.58331	3.99956	6.0598	5.45229	5.31763	5.69003	6.13391	5.4397	5.45578	5.4282	5.46129	5.41558	5.3275	5.09996	5.3015	5.17019	5.05452	5.26666	5.13886	Ciliated	Basal, Secretory
EPN3	5.29196	5.3624	5.5435	5.21328	4.77962	4.65286	4.86441	4.80733	4.66727	4.68893	4.97022	4.80493	6.26555	5.94318	6.38622	6.44428	5.47371	5.82787	5.95215	5.83577	5.54614	5.64785	6.12644	5.98188	6.20525	5.80231	5.90082	5.53133	5.79734	5.63703	5.69101	5.42585	5.40361	4.62539	5.54009	4.99189	5.56126	4.5777	5.05753	5.14828	5.212	5.78798	5.24909	5.29162	5.25657	4.78455	5.01176	5.2087	5.89982	5.27222	3.9122	3.58769	3.70372	3.82644	3.9122	5.25594	3.70372	3.82644	3.9122	5.64366	6.33245	6.27171	6.47265	6.3167	5.37716	5.66693	5.55619	5.15526	5.74384	5.75324	6.00233	5.86882	Ciliated, Suprabasal, Secretory	Deuterosomal
EPOP	4.04758	4.02658	4.21449	4.1739	4.35177	4.42581	4.47761	4.371	4.13209	4.13793	4.17113	4.20894	3.75318	4.29222	3.76074	4.29154	4.40788	4.20573	3.76074	4.27275	4.25389	4.21246	4.29278	3.76592	3.75318	3.73414	4.00658	3.76592	3.75318	3.73414	4.03743	3.76592	3.75318	3.93799	3.76074	3.76592	3.75318	3.73414	3.76074	3.76592	3.75318	3.73414	3.76074	3.76592	3.75318	3.73414	3.76074	3.76592	3.75318	3.73414	3.76074	3.76592	3.75318	3.73414	3.76074	3.76592	3.75318	3.73414	3.76074	3.76592	4.07548	3.89948	3.93034	4.00015	4.17128	3.96732	4.24512	4.28541	4.05109	4.18597	3.76074	3.76592
EPOR	4.35946	4.45594	4.40125	4.36939	4.14783	4.01639	4.10604	4.49071	4.00375	4.24391	3.9636	4.21428	4.45443	4.50262	3.79614	4.53205	3.75654	3.6967	3.79614	3.80158	4.21794	4.29691	3.79614	3.80158	4.68047	4.93766	4.70238	4.80992	4.51452	4.32483	4.45668	4.75802	4.5915	4.35421	4.57332	4.67408	6.19303	6.16305	6.47168	5.89846	6.1248	5.84454	5.92382	5.4887	5.78901	5.36646	5.6685	5.4066	3.75654	3.6967	4.65765	3.80158	3.75654	3.6967	3.79614	3.80158	3.75654	3.6967	3.79614	3.80158	4.37566	4.37084	4.17318	4.33274	3.96294	4.34828	4.13822	3.80158	4.07337	4.04788	4.03475	3.80158	Deuterosomal	Suprabasal, Basal, Secretory, Ionocyte
EPPIN	4.09256	4.0379	3.92929	4.18675	4.04176	3.8197	3.92929	4.03747	4.10845	4.12119	3.92929	4.14495	3.78518	3.8197	3.92929	4.32663	3.78518	4.17199	3.92929	4.07671	3.78518	3.8197	3.92929	3.52857	6.74721	6.4999	6.12245	6.29282	6.45801	6.38797	6.16582	6.47665	6.06392	5.89052	5.77441	6.1938	6.59602	6.43856	6.03222	5.95882	7.0986	6.02568	7.31462	6.89532	6.44569	5.65934	5.93894	5.72774	3.78518	3.8197	3.92929	4.61612	3.78518	3.8197	3.92929	5.09711	5.16048	3.8197	3.92929	3.52857	3.99833	3.99403	4.10134	4.57768	4.16635	4.12068	3.92929	4.0904	4.11296	4.18039	4.11749	3.86146	Ciliated, Deuterosomal	Suprabasal, Basal, Secretory, Ionocyte
EPPIN-WFDC6	3.79511	3.75394	3.76747	4.04341	3.79511	3.75394	3.76747	3.71163	3.79511	3.75394	3.76747	3.95239	3.79511	3.75394	3.76747	3.71163	3.79511	3.75394	3.76747	3.71163	3.79511	3.75394	3.76747	3.71163	4.44777	4.26462	4.34204	4.56996	4.4339	4.47764	4.52957	4.39698	3.79511	4.0849	4.16014	4.48577	4.73239	4.96407	4.83861	4.3715	4.61322	4.76127	3.76747	5.10108	3.79511	4.4013	4.7081	3.71163	3.79511	3.75394	3.76747	3.71163	3.79511	3.75394	3.76747	3.71163	3.79511	3.75394	3.76747	3.71163	3.79511	3.75394	3.76747	3.71163	3.79511	3.75394	3.76747	4.05744	3.79511	3.75394	3.96226	4.00033	Deuterosomal	Suprabasal, Basal, Secretory
EPPK1	5.79601	6.04996	6.10076	5.67606	5.87715	6.06597	5.97298	5.84498	5.14031	5.98763	5.7793	5.45753	5.36098	5.40395	5.95232	5.62079	6.18256	5.45951	6.08119	6.07961	5.08812	5.14638	5.64324	5.82856	7.30038	7.27794	7.16562	7.19982	7.47777	7.17266	7.19722	7.26037	6.97631	7.22741	7.00263	7.19518	5.68391	6.07096	5.57445	6.65501	5.85526	5.8715	5.59234	6.0694	5.2813	5.74696	6.15138	6.30946	5.54707	5.30827	5.85402	5.28884	5.53284	5.23035	6.85605	5.35016	5.50125	4.00796	5.48223	3.93485	4.97298	5.30164	5.5112	5.73228	5.17543	5.24685	5.32617	5.76419	4.90139	5.12896	5.00684	5.38168	Ciliated	Suprabasal, Basal, Secretory, Deuterosomal, Ionocyte
EPRS1	7.02204	7.24725	7.23803	7.1568	7.03366	7.10024	7.22132	7.10508	6.60287	6.85586	6.92824	7.00862	7.18431	7.52587	7.4642	7.47039	7.17185	7.32795	7.47608	7.16657	6.81081	7.07495	6.97122	7.33175	7.16777	7.20568	7.0026	6.96095	7.06734	7.06557	7.05441	7.031	7.06816	6.8065	6.97519	7.05703	7.17725	7.0458	7.21021	6.9125	6.93638	7.53956	6.6844	6.65034	7.09399	6.73315	7.17717	6.86114	7.14843	6.97956	7.34136	6.99969	6.46701	7.61618	7.06958	6.01875	7.52954	6.5615	6.75322	6.80854	7.37176	7.32108	7.44681	7.06942	7.3982	7.2326	7.42976	7.39404	7.22834	6.8446	7.26573	7.17284
EPS15	5.77679	5.77893	5.88075	6.05196	5.87303	5.85867	6.02583	6.21762	6.27165	6.26352	6.22121	6.19668	5.78195	6.23814	6.23175	6.02386	6.0596	6.07416	6.13603	6.22986	6.52325	6.24543	6.48789	6.18264	6.1523	6.29498	6.38596	6.18544	6.16568	6.16765	6.31791	6.09056	6.28421	6.41046	6.16383	6.12913	6.05114	5.67203	5.38909	5.73342	5.61507	5.51205	6.05481	5.71727	5.9217	6.29141	5.59367	5.65581	6.25777	6.22331	5.86793	6.21275	5.16627	5.70388	6.13548	6.12438	6.80195	6.45943	5.06923	4.45426	6.06475	6.15304	6.18091	6.14303	6.18733	5.94082	6.16128	6.13583	6.43033	6.55205	6.48153	6.46981		Basal
EPS15L1	5.45085	5.60109	5.43318	5.57921	5.56158	5.36791	5.26307	5.58552	5.17033	5.16297	5.2726	5.50793	5.57017	5.9459	5.99687	5.8488	5.97615	5.51023	6.04394	5.88546	5.35177	5.33967	5.74142	5.70515	5.97542	5.77536	5.86989	5.8099	5.74656	5.73821	5.42924	5.72923	5.60937	5.71391	5.4089	5.83493	5.58815	5.50167	5.82596	5.70107	5.86259	5.9454	5.55687	5.58679	5.51348	5.18455	5.8188	5.68206	6.19788	4.99375	5.85605	5.21171	5.18615	6.22867	5.41368	4.41891	5.14774	5.88818	4.945	4.41891	5.40918	5.4275	5.60034	5.48903	5.49772	5.43	5.40619	5.11836	5.3242	5.31805	5.34606	5.45696	Ciliated	Basal, Secretory
EPS8	6.47141	6.41673	6.38283	6.63019	6.43685	6.31512	6.354	6.51125	6.24573	6.20033	6.25954	6.62357	6.21487	6.00665	5.81365	6.13117	6.23069	5.87366	5.62525	5.65172	5.62326	5.70669	5.7354	5.90659	7.56917	7.58115	7.50146	7.53791	7.70475	7.44868	7.77351	7.26889	7.61207	7.45667	7.4991	7.39086	7.13033	7.17009	7.30306	7.32072	7.30666	7.04752	6.73743	6.27933	6.69064	7.17197	6.87834	6.776	7.46783	8.17996	7.80875	7.18515	7.66875	7.4703	8.04764	8.25135	8.1913	8.473	7.67511	6.70605	6.93297	7.09057	7.29545	7.04118	7.00194	7.05172	7.35889	7.25221	6.73003	6.62455	6.96058	6.94957	Ciliated, Secretory, Deuterosomal, Ionocyte	Suprabasal, Basal
EPS8L1	5.74034	6.02541	6.01894	5.53474	5.8047	6.2198	6.13717	5.6009	6.57114	6.9739	6.92596	6.41959	7.78487	7.27162	7.71956	7.3402	7.96741	7.78542	7.90982	7.65733	8.41174	8.28697	8.50601	8.25774	6.48558	6.40444	6.50997	6.23996	6.55983	6.39227	6.5791	6.52531	6.53784	6.81369	6.66098	6.57235	6.52153	6.0643	5.86533	5.60162	6.5092	6.33437	5.48583	6.78752	6.80301	6.4323	5.4773	7.0364	5.91689	5.53991	5.74937	6.19613	5.66825	5.79151	6.04704	5.54879	6.37559	5.78218	5.63958	6.93431	7.56645	7.72058	7.62498	7.50457	7.75024	7.9364	7.61828	7.59219	8.22749	8.41906	8.15253	8.25814	Suprabasal, Secretory	Ciliated, Basal, Deuterosomal, Ionocyte
EPS8L2	6.9171	6.99076	7.08467	6.92137	6.78297	6.84023	6.83596	6.72289	6.43018	6.74116	6.62021	6.76761	7.22226	7.04504	7.36473	7.21106	6.87005	7.03059	7.19643	7.41466	6.46323	6.4905	6.96195	7.20329	7.57359	7.54095	7.52235	7.33079	7.32075	7.56999	7.3683	7.22645	7.26459	7.004	7.3471	7.17875	7.14432	7.01756	7.23416	6.8604	7.1097	7.37842	6.47596	6.81238	7.01317	6.09651	6.57893	7.0821	6.75349	7.18974	6.97881	5.48408	5.85288	7.28411	7.50676	7.08139	7.3979	6.47461	6.26451	6.18187	7.03928	7.19474	7.26557	7.10535	7.07986	7.01102	7.25559	7.0164	6.63892	6.59188	6.88612	6.97706	Ciliated	Ionocyte
EPS8L3	3.74941	3.79176	3.7187	3.78347	3.74941	3.79176	3.7187	3.78347	3.74941	3.79176	3.7187	3.78347	3.74941	3.79176	3.7187	3.78347	3.74941	3.79176	3.7187	3.78347	3.74941	3.79176	3.7187	3.78347	3.93792	4.01107	3.95616	4.0749	3.74941	3.79176	3.7187	3.78347	3.74941	3.79176	3.7187	3.78347	4.82246	5.26358	4.97521	4.63296	4.9358	3.79176	4.58973	3.78347	4.87178	3.79176	4.58402	4.80039	3.74941	3.79176	3.7187	3.78347	3.74941	3.79176	3.7187	3.78347	3.74941	3.79176	3.7187	3.78347	3.91383	4.03992	4.15071	4.0663	3.87707	3.79176	4.13756	3.78347	3.88814	3.79176	3.97195	3.78347	Deuterosomal	Ciliated, Suprabasal, Basal, Secretory
EPSTI1	5.03472	4.69636	4.57588	5.0166	7.83621	7.99952	8.20311	7.6162	9.37014	9.29968	9.40487	8.80605	4.96941	4.56928	4.74268	5.27493	7.60902	7.39933	7.62301	7.23326	9.55254	9.23555	9.41466	9.06568	5.38048	5.16631	4.80385	5.27496	6.99394	7.05725	6.75043	6.85925	8.81863	9.25053	8.30999	8.2033	4.76204	4.66851	4.09151	4.82133	7.33706	6.63675	6.64131	6.55563	8.56547	8.9476	8.04631	8.1777	3.71393	5.04064	4.09151	4.84805	5.89287	6.46735	7.37525	6.90146	8.00266	9.20526	8.45053	9.13891	5.34998	5.14937	5.02848	5.3077	7.73289	7.5942	8.03185	8.0171	9.79799	9.89835	9.74935	9.34729		Ciliated, Suprabasal, Basal, Secretory, Deuterosomal, Ionocyte
ERAL1	6.09914	6.06535	6.22727	6.05261	6.23117	6.07841	6.27775	5.97874	6.06168	6.04981	6.0914	6.21481	6.01336	6.37099	5.99399	6.35163	6.31693	6.18657	6.41319	6.49861	6.29036	6.07579	5.99709	6.05076	5.77089	5.40368	5.40813	5.7518	5.76805	5.41162	5.70218	5.53099	5.73955	5.54107	5.54951	5.66181	6.27993	5.72822	6.18892	6.2331	6.29154	6.38784	6.56139	6.33049	6.36022	6.50353	6.00174	6.15601	6.25638	6.03801	5.39416	6.18893	5.15908	6.19841	6.8116	5.49511	5.75093	5.72635	5.96901	5.87715	5.9469	5.96503	5.90759	5.90253	6.19223	5.89588	5.95005	5.75536	6.06291	5.76581	5.90095	5.69361	Suprabasal, Basal	Ciliated
ERAP1	5.95958	5.93359	5.71091	5.78212	5.94999	6.07507	6.34924	6.19157	6.68636	6.44169	6.61562	6.45946	5.31438	5.48152	5.61405	5.67709	5.87875	5.79946	6.08607	5.86866	6.09135	6.10995	6.44378	6.36111	5.61068	5.80189	5.9244	5.65287	5.71411	5.83744	5.80925	5.67316	6.02276	6.04186	5.89323	5.89131	5.32663	5.51828	5.68656	5.70785	5.28687	5.82444	5.3346	5.52987	5.76307	6.49878	6.41764	5.44137	5.95472	6.64921	5.77642	5.75141	6.41305	4.21933	4.89566	5.49179	5.88691	6.15894	6.19968	6.62342	5.67456	5.92475	5.86552	5.51329	5.96337	5.93637	5.98881	5.98105	6.45183	6.44711	6.56904	6.31363		Suprabasal, Basal, Secretory
ERAP2	5.84806	5.00877	5.6392	5.74198	6.29936	6.53964	6.48758	6.27082	7.37605	6.00494	7.56781	7.00272	5.62431	4.49289	5.72488	5.45696	5.92305	6.00762	6.10416	5.84207	6.96406	5.72209	7.20592	6.72073	5.29377	4.84685	5.16148	5.42112	5.54752	5.47292	5.22462	5.84573	6.3436	5.89651	5.86387	6.1371	4.6293	4.11408	4.55373	4.77314	5.15975	5.14135	5.56204	5.56217	6.12016	6.0717	5.86436	6.23741	4.55536	4.11408	4.48312	5.46697	6.80608	6.77337	6.30195	4.05949	5.95825	5.42186	5.76935	4.05949	5.45449	4.84916	5.24604	5.46969	5.71721	5.59124	6.0731	6.17311	6.97532	5.96528	6.91143	6.63254		Suprabasal, Secretory, Deuterosomal
ERBB2	6.29013	6.22318	6.35238	6.4187	5.88888	5.95544	6.12391	6.27322	5.93657	6.01672	6.3438	6.23299	6.83546	6.54217	6.80681	6.70325	6.90468	6.34396	6.53341	6.57155	6.51249	6.48624	6.78775	6.909	6.86081	6.85606	6.98183	6.77406	6.82441	6.76393	6.7147	6.66321	6.38974	6.44577	6.82509	6.53143	6.10646	6.05535	5.99803	6.47798	6.11872	6.2823	6.2008	6.26133	5.71843	5.61807	5.46564	6.61321	6.30913	7.30039	5.74297	6.4103	5.79688	6.5704	6.38968	4.35825	6.91517	6.06155	5.43405	6.42194	7.02458	7.31495	7.26327	7.0917	6.73656	7.01783	7.01785	6.84854	6.50504	6.32451	6.70101	6.92378	Ciliated, Secretory	Basal, Deuterosomal
ERBB3	5.87776	5.72867	5.66019	5.70503	5.72384	5.76962	5.81693	6.12293	5.87856	5.88573	5.97172	5.93261	6.81145	6.68274	6.79735	6.73492	6.66547	6.73916	6.5645	6.83693	6.42021	6.64966	6.92871	6.83484	6.56483	6.86577	6.61829	6.79859	6.8591	6.88507	6.66704	6.91616	6.94712	7.06694	6.85823	7.12511	6.41165	6.00131	6.52303	6.90219	6.59196	6.17297	5.82112	6.40403	6.64858	6.68279	6.46798	6.8667	6.50262	6.26458	6.75489	6.10488	5.88352	7.14509	7.13463	5.99724	7.08222	6.86912	6.42552	6.42632	7.24502	7.34254	7.40453	7.40896	7.63427	7.64189	7.77563	7.68196	7.56447	7.60263	7.55709	7.55078	Secretory, Ionocyte	Basal
ERBB4	3.86357	4.10964	3.80106	4.00325	3.96524	4.11114	3.80106	3.80258	4.05125	4.10155	4.04597	4.36132	4.22658	3.74593	4.37614	3.80258	4.35471	4.33175	3.80106	4.29946	4.18527	4.09033	3.80106	3.80258	5.68968	6.08514	5.72876	5.89108	5.4569	5.9948	5.66305	5.54727	5.65583	5.6016	5.63182	5.71127	4.96708	4.68543	5.48519	5.39696	4.19308	4.95932	3.80106	4.85847	4.99595	4.44674	4.82682	5.37333	5.45824	3.74593	3.80106	3.80258	5.44266	3.74593	5.81625	3.80258	3.63433	5.1342	5.12134	5.5549	4.20448	4.52626	4.49055	4.61632	4.36848	4.4705	4.55841	4.42408	4.31314	4.39299	4.37677	4.10434	Ciliated	Suprabasal, Basal, Secretory
ERBIN	6.09677	6.16969	6.02009	6.0321	6.05708	6.36518	6.14405	6.28268	6.36801	6.5043	6.23288	6.34843	6.19915	5.97231	6.08762	6.0467	6.32816	6.23555	6.13255	6.12911	6.59855	6.43933	6.49658	6.15843	6.59139	6.8837	6.7978	6.67254	6.55752	6.77681	6.81805	6.89656	6.51576	6.61297	6.79946	6.66674	6.3564	6.30828	6.49272	6.63958	6.19552	6.05279	5.91725	6.12786	6.33458	6.44535	6.27863	6.74127	5.15571	6.48615	6.35429	6.50054	6.37254	6.75609	7.02551	5.56305	7.00345	5.87979	6.69464	6.51436	6.36885	6.43429	6.49807	6.53536	6.43677	6.45995	6.67137	6.62204	6.39754	6.80762	6.75644	6.56457	Ciliated	Suprabasal, Basal
ERC1	5.36979	5.60787	5.67431	5.61953	5.4348	5.6058	5.65134	5.5316	5.32865	5.51159	5.57794	5.32283	4.87835	5.51339	5.76421	5.14472	5.64839	5.68341	5.87125	5.41387	5.15135	5.22938	5.63874	5.69286	5.67671	5.69381	5.59403	5.63132	5.81142	5.84639	5.63113	5.72889	5.49407	5.49414	5.49065	5.64982	5.94162	6.08068	5.90597	6.40676	5.76056	6.10468	5.82574	6.00197	5.826	5.53623	6.14943	5.37378	6.16981	5.70821	5.08095	5.64343	5.93114	4.9718	6.9411	5.41763	6.29565	5.56512	5.15129	6.40183	5.88301	5.95898	5.91444	5.88003	5.8412	5.96441	5.83201	5.89763	5.6386	5.57487	5.60079	5.85974	Secretory, Deuterosomal	Suprabasal, Basal
ERC2	3.7523	4.02677	3.7523	3.7523	3.7523	3.7523	4.08532	3.7523	3.7523	3.7523	4.06359	3.7523	3.7523	3.7523	3.7523	3.7523	3.7523	3.7523	3.7523	3.7523	3.7523	3.7523	3.7523	3.7523	4.06538	3.7523	3.99273	3.7523	3.7523	3.7523	3.7523	3.7523	4.04212	4.08319	3.7523	3.7523	3.7523	3.7523	3.7523	3.7523	3.7523	3.7523	3.7523	3.7523	4.20571	4.39952	3.7523	3.7523	4.88846	3.7523	3.7523	3.7523	3.7523	3.7523	3.7523	3.7523	3.7523	3.7523	3.7523	3.7523	3.7523	3.90747	4.03927	3.7523	3.7523	3.7523	3.96492	3.7523	3.7523	3.7523	3.7523	3.7523
ERCC1	6.85445	6.95237	6.89383	7.10318	7.04746	7.19381	6.92326	7.22966	7.07344	7.27166	6.79972	7.13942	6.48337	6.65336	6.55521	6.55945	6.18326	6.56633	6.54111	6.51255	6.20745	6.69009	6.54167	6.5913	7.74078	7.79847	8.09348	7.69738	7.79062	7.82255	7.88838	7.60412	7.61201	7.67711	7.79457	7.55795	8.40897	8.73572	8.89308	8.32719	8.75824	8.71992	9.23722	8.77571	8.77638	8.69583	9.06755	8.56167	6.20513	5.07324	5.61433	5.9739	6.82375	5.84628	6.8358	6.27239	5.68507	5.98478	5.88344	4.30406	6.37083	6.46246	6.43134	6.47612	6.40619	6.37879	6.41564	6.74572	6.32361	6.16124	6.27609	6.46242	Deuterosomal	Suprabasal, Basal, Secretory, Ionocyte
ERCC2	5.10154	5.07882	5.24257	5.08465	5.20007	4.87229	5.10382	4.76139	4.96902	4.78907	4.99786	5.10356	5.10351	5.29462	4.84912	5.37656	4.62601	4.78612	5.09658	5.43599	5.00915	4.91841	4.97746	4.90068	5.18335	4.89781	5.10954	5.18481	5.09287	5.20621	5.25119	4.89297	5.18276	4.98832	5.1814	5.20635	4.99022	5.31252	5.1845	4.89726	4.82817	5.50803	5.01669	3.90689	5.25339	5.44535	5.39757	5.32773	5.38539	3.74645	4.69071	4.92074	3.68112	5.80993	3.69595	3.90689	3.68112	3.74645	3.69595	3.90689	5.21164	5.10043	5.07643	5.29207	5.17823	4.94847	4.99125	5.19387	4.91395	4.84108	4.96853	5.20353
ERCC3	5.90366	5.72403	6.02112	5.94164	5.84342	5.80429	5.83	5.95235	5.74261	5.6143	5.63008	5.86111	5.74775	5.73406	5.72714	5.94071	5.93726	5.79352	6.02026	5.6229	5.76866	5.75622	5.59012	5.59166	6.66405	6.9519	6.78765	6.8058	6.79332	6.78974	7.25976	6.88173	6.63918	6.24836	6.88026	6.78605	6.07596	6.3008	6.03998	6.11295	6.16226	6.23891	6.08749	6.48318	6.35611	6.25794	6.29227	6.50338	6.16556	5.60537	5.77516	5.6981	3.90886	4.87717	6.49645	4.13012	6.28047	6.36474	4.96939	5.81663	5.73835	5.7789	5.73812	6.00779	5.58905	5.7187	5.59302	5.89892	5.65868	5.60318	5.65203	5.68463	Ciliated	Suprabasal, Basal, Secretory, Deuterosomal
ERCC4	5.28628	5.46093	5.3062	5.58878	5.3848	5.37045	5.34744	5.33536	5.39485	5.48495	5.19749	5.27408	5.70466	5.60413	5.30996	5.73659	5.10042	5.43623	5.23241	5.549	5.66113	5.67438	5.16307	5.48795	6.24322	6.17587	6.22119	6.05614	6.01325	6.19076	5.88034	6.17961	6.0324	6.02875	5.96614	6.08416	6.22158	6.25949	6.48756	6.1725	6.15504	6.38688	6.22505	5.26593	6.16249	6.2579	5.66193	6.06326	4.62167	3.94001	6.21926	5.19733	5.14386	5.10317	4.82076	4.2317	5.79056	4.77176	6.23652	4.2317	5.76459	5.58522	5.65374	5.65547	5.35632	5.52977	5.37059	5.7208	5.5943	5.47947	5.478	5.67962	Ciliated, Deuterosomal	Suprabasal, Basal, Secretory
ERCC5	5.70698	5.89569	5.64343	5.68247	5.59783	5.43913	5.41253	5.54411	5.43308	5.48935	5.50817	5.5319	5.97091	5.47828	5.72161	5.50611	5.74151	5.56448	5.44059	5.28126	5.64721	5.5363	5.3688	5.58053	5.38507	5.11024	5.176	5.54758	5.29911	5.21045	5.52804	5.23695	5.37482	4.96428	5.43647	5.2853	5.41711	5.74523	5.76077	5.89929	5.71192	5.19846	5.83084	5.64851	5.35322	5.9259	5.7552	5.02635	5.80087	4.95119	4.99699	5.18541	3.74122	5.50211	3.76643	4.20658	5.21613	5.1955	5.74183	4.20658	5.76855	5.72975	5.74243	5.63537	5.56938	5.42903	5.63235	5.4041	5.70192	5.60989	5.70467	5.6743
ERCC6	5.32509	5.40011	5.30928	5.44335	5.16656	5.32798	5.48574	5.18218	5.12249	5.30496	5.15861	5.39274	5.80446	6.03575	5.63735	5.57594	5.33902	5.58857	5.65055	5.59378	5.74887	5.35512	5.43934	5.54552	5.21704	5.1363	5.45942	5.56018	5.28918	5.07046	5.54226	5.5436	5.32867	4.90154	5.18782	5.50572	5.50184	5.4292	5.49612	5.14322	5.32282	5.76519	4.72416	4.31496	5.12556	5.59216	5.68267	5.30143	5.56588	4.91831	5.12346	4.31496	5.88686	6.16045	3.85831	4.31496	5.83459	5.39912	5.20443	5.82208	5.30619	5.50994	5.56717	5.51395	5.23286	5.49308	5.47872	5.31128	5.01243	5.12939	5.25951	5.25612
ERCC6L	4.1403	3.94445	4.04245	4.07747	3.71359	3.92032	3.75923	4.16064	4.14816	3.75916	3.92134	3.82741	4.26609	4.11346	3.75923	3.82741	3.71359	3.75916	3.75923	3.82741	3.71359	3.75916	3.75923	4.32988	4.19251	3.75916	3.97581	3.82741	3.71359	3.93343	4.003	3.82741	4.09795	3.75916	4.02847	4.37349	5.43095	5.61557	5.69293	5.81422	5.50253	5.67944	5.92156	3.82741	5.40843	5.59016	5.35675	4.85628	3.71359	3.75916	3.75923	3.82741	3.71359	3.75916	3.75923	3.82741	3.71359	3.75916	3.75923	3.82741	3.97004	4.01533	3.90865	4.11356	3.71359	3.90687	3.75923	3.82741	3.89033	3.97596	4.04194	3.82741	Deuterosomal	Ciliated, Suprabasal, Basal, Secretory
ERCC6L2	5.74091	5.8067	5.74859	5.76848	5.76909	5.70367	5.67086	5.75597	5.90578	5.85221	5.72964	5.60147	5.55935	5.62705	5.64039	5.44073	5.83265	5.30442	5.64557	5.39334	5.61186	5.47303	5.68511	5.43367	5.70182	5.64011	5.68892	5.71636	5.52517	5.45132	5.44372	5.57758	5.46695	5.43332	5.4511	5.49167	5.73728	5.55743	5.52816	5.65189	5.64325	5.98142	6.05629	5.09385	5.80097	5.65085	6.08876	6.38253	5.67313	6.03042	5.15501	6.09504	5.23151	6.21027	6.3615	5.47311	5.93664	5.68093	4.91056	5.81557	5.42446	5.46976	5.58536	5.57832	5.37652	5.39931	5.53457	5.46483	5.39393	5.53816	5.62191	5.62818
ERCC8	5.20674	5.13999	5.24198	5.11472	4.99957	5.11716	5.2909	5.20704	5.22122	5.03424	5.07109	4.85485	5.53183	5.1973	5.54811	5.26629	5.52484	5.08457	4.9484	5.08276	5.1964	5.06812	5.01415	5.1699	4.94652	5.08662	4.79436	5.05273	5.01062	4.94758	4.94025	4.9993	5.08561	5.01704	4.72784	5.08684	4.84288	5.50958	5.40653	4.68855	5.44004	5.46205	4.99849	3.99614	5.24876	5.02352	5.14557	4.82501	5.25476	3.69854	4.64709	3.99614	3.72527	5.04818	5.05164	5.92403	3.72527	3.69854	3.57474	3.99614	4.9373	5.05227	4.91158	5.02322	5.00511	4.90259	4.84804	4.93608	4.96613	4.95661	4.84058	5.19864	Suprabasal	Secretory
EREG	5.60739	5.88689	5.72364	5.65496	6.37319	6.67284	6.0399	5.95951	6.34619	6.83715	5.91815	6.07192	5.92384	5.98834	6.61768	5.78108	6.41892	6.78812	6.50091	5.9564	7.09415	6.81243	6.22931	6.56516	4.10047	4.49099	4.34117	4.6465	5.27163	5.39799	4.59092	4.94348	4.69876	5.43833	4.5567	4.8415	4.04492	4.23557	4.33923	4.84429	4.88157	4.96203	3.77713	4.01213	4.71161	5.50667	5.0834	5.00831	4.86342	3.78053	3.77713	4.01213	5.93922	3.78053	5.46535	4.01213	3.61484	3.78053	3.77713	4.01213	4.44228	4.90487	6.07049	5.2739	5.38777	5.97157	6.63768	5.88641	5.51905	6.25088	6.08903	5.90821	Suprabasal, Basal, Secretory	Ciliated, Deuterosomal
ERF	5.39404	5.72098	5.69557	5.90799	5.11713	5.35808	5.00938	5.63853	5.71734	5.76292	5.80428	6.00482	5.18242	5.402	5.19503	5.30363	4.89995	5.15971	5.11089	5.39504	4.98831	5.46099	5.37383	5.25618	5.81455	5.81577	5.7672	5.83766	5.61462	5.57421	5.55217	5.63587	5.75793	5.33807	5.46545	5.46198	4.92931	4.80939	4.30535	5.42863	4.63889	4.51043	3.65243	3.85035	4.93441	4.43297	4.63267	5.45256	5.47359	3.73666	4.68826	4.76301	3.71313	3.73666	5.61344	3.85035	3.71313	4.72753	4.75677	3.85035	4.98172	4.95503	4.97924	4.98635	4.74685	4.84332	4.43445	4.71712	4.65065	4.82248	4.76147	4.89659	Ciliated, Basal	Secretory, Deuterosomal
ERFE	3.7523	3.7523	3.7523	3.7523	3.7523	3.7523	3.7523	3.7523	3.7523	3.7523	3.7523	3.7523	3.7523	3.7523	3.7523	3.7523	3.7523	3.7523	3.7523	3.7523	3.7523	3.7523	3.7523	3.7523	3.7523	3.7523	3.7523	3.7523	3.7523	3.7523	3.7523	3.7523	3.7523	3.7523	3.7523	3.7523	3.7523	3.7523	3.7523	3.7523	3.7523	3.7523	3.7523	3.7523	3.7523	3.7523	3.7523	3.7523	3.7523	3.7523	3.7523	3.7523	3.7523	3.7523	3.7523	3.7523	3.7523	3.7523	3.7523	3.7523	3.7523	3.7523	3.7523	3.7523	3.96444	3.7523	3.7523	3.7523	3.7523	3.7523	3.7523	3.7523
ERG	4.21503	4.30738	4.13122	4.41779	4.66165	4.56458	4.82496	4.86057	4.3096	4.37925	4.22861	4.50948	3.75027	3.7439	4.07459	3.76725	4.26982	4.1167	4.51302	3.76725	3.75027	4.12203	4.0962	3.76725	3.75027	3.7439	3.74169	3.76725	3.75027	3.7439	3.74169	3.76725	3.75027	3.7439	3.74169	3.76725	3.75027	3.7439	3.74169	3.76725	3.75027	3.7439	3.74169	3.76725	3.75027	3.7439	3.74169	3.76725	3.75027	3.7439	3.74169	3.76725	3.75027	3.7439	3.74169	3.76725	3.75027	3.7439	3.74169	3.76725	3.75027	3.7439	3.74169	3.9848	3.92742	3.92796	3.74169	3.76725	4.02237	3.7439	3.74169	3.76725
ERG28	7.2203	6.84951	6.98061	7.13211	7.23069	7.07892	7.09214	7.00704	7.50819	7.5639	7.466	7.33322	7.13258	7.05204	6.96551	7.0293	7.41272	7.05945	7.181	7.00735	7.40337	7.63071	7.31528	7.35113	7.23313	6.87458	7.16397	7.0072	7.227	6.75515	7.17778	7.07417	7.21329	6.76236	7.06402	7.05239	6.82384	7.03992	6.98889	7.04977	7.26946	7.12194	7.34904	7.23507	6.90549	6.99642	6.27296	7.09873	7.25596	7.47628	7.51194	7.32599	5.9268	7.40069	7.53466	7.03189	7.63521	7.24047	7.07448	5.06819	7.26424	7.07567	7.33158	7.06813	7.51249	6.95091	7.17129	7.36803	7.64306	7.71677	7.30646	7.31595
ERGIC1	5.80489	6.04649	6.07674	6.04745	5.87168	5.95541	6.07782	6.32165	5.99652	6.08713	6.01605	6.19875	6.05473	5.95418	6.4557	6.32055	6.27816	6.11868	6.43615	6.46807	6.24535	6.05175	6.60564	6.26269	6.17071	6.23182	6.35627	6.21996	6.30606	6.18582	6.16181	6.29987	5.92472	6.17626	6.08003	6.1069	5.81468	6.25507	6.46181	6.03641	6.08493	5.76388	5.51907	5.59095	6.00221	5.55015	5.91525	6.00406	7.14308	5.29202	6.89618	6.49448	6.25296	6.83604	6.19853	6.71358	6.76222	6.37281	5.19238	7.65769	7.23567	7.15753	6.986	6.74296	7.09966	7.04423	6.81666	6.83434	7.16737	7.04314	7.05855	6.85008	Secretory	Ciliated, Suprabasal, Basal, Deuterosomal
ERGIC2	6.64752	6.66626	6.57726	6.71676	6.76358	6.86917	6.90044	6.65214	6.79897	6.77634	6.73938	6.72125	6.87859	7.08227	7.00229	6.72129	6.90968	7.05525	6.87156	6.829	6.97116	6.80094	6.97154	6.78217	6.55883	6.50276	6.37253	6.51807	6.72867	6.30845	6.51256	6.36195	6.60288	6.38904	6.58105	6.53091	6.72699	7.15409	6.88109	6.55675	6.84987	6.43883	7.16736	6.60631	6.90649	6.1113	6.88938	6.93039	6.26513	6.34385	6.19437	6.21944	4.59876	6.63287	5.74146	6.54869	6.56202	6.2797	5.71462	5.84999	6.88342	7.12513	6.78435	6.50542	6.9678	7.0439	6.93103	7.08908	6.97341	7.07154	6.97755	6.88283
ERGIC3	8.51188	8.47508	8.59968	8.44518	8.36858	8.51364	8.45321	8.37959	8.47988	8.48123	8.47561	8.468	8.43853	8.17138	8.19879	8.34069	8.30725	8.33835	8.31616	8.07465	8.27723	8.20838	8.27923	8.34896	9.9737	9.91883	9.7323	9.67163	9.89008	9.86974	9.77663	9.60102	9.86685	9.77803	9.77809	9.61556	9.26922	9.40907	9.53663	9.425	9.37389	9.48534	9.7585	9.33934	9.53559	9.38509	9.73201	9.3371	8.32816	8.45824	8.58594	8.53737	8.88002	8.27865	8.45363	8.6601	8.32293	8.49047	8.65927	8.03936	8.57599	8.65416	8.58434	8.65749	8.51179	8.65758	8.59487	8.63512	8.56591	8.64482	8.67932	8.51628	Ciliated, Deuterosomal	Suprabasal, Basal, Secretory, Ionocyte
ERH	8.54621	8.51379	8.6569	8.56981	8.56578	8.54051	8.53381	8.47731	8.83644	8.7646	8.79663	8.73411	8.61588	8.45082	8.52308	8.48828	8.54498	8.50579	8.52002	8.44006	8.801	8.75155	8.55792	8.49941	8.97102	8.93227	8.91709	8.88755	8.98601	8.90698	9.00984	8.89033	8.90384	8.93551	9.00182	8.81109	9.46111	9.60364	9.78376	9.46849	9.50167	9.59709	9.88704	9.66145	9.64854	9.66967	9.43349	9.30182	8.72229	8.27474	8.26198	8.66845	8.6258	8.69183	8.13524	8.13278	8.08349	8.6776	8.48367	8.61565	8.44917	8.48123	8.5804	8.46477	8.42561	8.4928	8.45543	8.60582	8.76467	8.94478	8.73872	8.67426	Deuterosomal	Ciliated, Suprabasal, Basal, Secretory, Ionocyte
ERI1	4.72797	5.00861	4.55131	5.07614	5.56403	5.43309	5.19971	5.16145	4.87124	5.07067	4.6129	5.20171	5.11236	5.20875	4.90517	5.53222	5.66298	5.51661	5.05354	5.39975	4.63776	5.32373	4.76745	5.13956	5.08536	5.03254	5.02951	5.26699	5.17957	5.16548	4.92343	5.25027	5.21692	5.44867	4.85281	5.15928	5.17768	5.65676	5.93707	4.98254	5.59507	5.51167	5.7504	5.51707	5.5431	5.18282	5.052	5.18351	3.66815	3.82968	5.67649	5.00749	5.2802	5.07154	6.1034	3.9304	5.24935	3.82968	4.66592	3.9304	5.08021	5.08317	4.97734	5.27107	5.63275	5.18446	5.46037	5.3901	5.33627	5.16501	5.12627	5.12595	Deuterosomal	Basal
ERI2	4.97911	5.25756	5.14367	5.19409	5.00872	5.20097	5.22761	5.08235	4.82737	5.1195	4.83969	5.24621	4.90678	5.28356	5.44358	5.39943	5.36931	5.38394	5.2973	5.65495	5.00261	5.35782	4.87145	5.62071	5.19585	5.16509	4.87189	5.369	5.02166	5.2764	5.18676	5.47232	4.78846	5.11773	4.93074	5.64544	5.9109	6.1041	5.99989	5.70069	6.1054	5.98921	6.46491	4.01849	5.58181	6.17457	6.01875	5.4762	5.66422	3.85645	4.97327	4.01849	5.92935	3.85645	3.60556	4.01849	3.51657	3.85645	5.06081	4.01849	5.04455	5.2513	5.10995	5.16792	5.08176	5.11052	5.06492	5.18758	5.00065	5.19792	4.88876	5.17304	Deuterosomal	Ciliated, Suprabasal, Basal, Secretory
ERI3	6.75572	6.62066	6.84435	6.70201	6.80112	6.72611	6.85725	6.66127	6.50736	6.24214	6.44623	6.66209	6.57818	6.5436	6.60883	6.52313	6.50665	6.80222	6.44972	6.39879	6.11051	6.37812	6.3292	6.45225	6.49384	6.24875	6.341	6.60091	6.47716	6.39824	6.50741	6.63029	6.27572	6.23872	6.35747	6.52728	7.62524	7.64251	7.89685	7.3131	7.72155	7.4171	7.62842	6.72645	7.42402	7.18286	7.3854	7.23848	6.33047	6.74762	6.81985	6.34606	6.47531	6.57229	6.26999	7.29748	6.06915	5.72893	5.74084	4.52724	6.54266	6.41662	6.31658	6.55904	6.50932	6.41737	6.35301	6.41935	6.19104	6.10956	6.12147	6.13925	Deuterosomal	Ciliated, Suprabasal, Basal, Secretory, Ionocyte
ERICH1	6.12125	6.04955	5.96505	5.98357	5.7885	5.82514	5.71441	6.11672	5.63897	5.84987	6.01897	6.12152	6.13779	6.1411	5.78999	6.07293	5.88609	5.88822	5.96407	5.70335	5.66656	5.72495	5.60035	5.89227	5.57654	5.88799	5.45981	5.90914	5.60216	5.81751	5.75309	5.88417	5.55231	5.57543	5.77993	5.74072	5.54526	5.37469	6.05314	5.77988	5.22699	5.52164	5.37798	5.80443	5.87097	5.70302	5.36436	5.67002	6.13111	5.65837	6.12287	4.38334	5.80894	3.71098	4.82495	4.38334	4.97067	5.53974	5.32348	4.38334	5.81716	5.79928	5.59964	5.81912	5.75024	5.64514	5.58002	5.73246	5.64564	5.75168	5.56017	5.77378
ERICH2	4.04518	3.76261	3.78175	3.73794	3.74902	3.93239	3.78175	3.73794	3.74902	3.76261	3.78175	4.02083	3.74902	3.76261	3.78175	3.73794	3.74902	3.76261	3.78175	3.73794	3.74902	3.76261	3.78175	3.73794	5.08048	5.14263	5.12632	5.34799	5.1099	5.34627	5.00895	4.90452	4.87706	4.93231	4.80866	5.15837	4.90099	5.30506	4.87527	4.51327	5.23029	5.24633	5.71494	4.92491	5.28738	4.67513	5.19134	4.66608	3.74902	3.76261	3.78175	4.84617	3.74902	3.76261	3.78175	3.73794	3.74902	3.76261	3.78175	3.73794	3.95431	3.98305	3.94019	3.99607	3.97434	3.76261	3.98484	3.73794	3.92223	3.92419	3.78175	4.07715	Ciliated, Deuterosomal	Suprabasal, Basal, Secretory
ERICH3	4.57666	4.47297	4.68025	5.01128	4.66872	4.78518	4.50855	5.13814	4.48658	4.74739	4.57251	4.91687	4.72362	4.47332	4.52648	4.79053	4.46275	4.5936	4.72506	4.96972	4.66212	4.71945	4.55654	4.81082	9.18004	9.27696	9.0972	8.61486	9.0554	9.20714	9.07168	8.62969	8.87864	8.8005	9.04297	8.45369	7.28702	7.39825	7.22768	7.68298	7.14678	7.56625	7.55373	7.13393	7.26155	7.15159	7.33521	6.83619	4.99264	5.1992	4.06113	5.21624	3.82605	5.1176	4.06113	3.31063	5.95893	3.83746	5.00087	6.03066	4.82916	4.76005	4.74285	5.67488	4.65941	4.74591	4.9728	5.40043	4.94764	4.754	4.82431	5.2489	Ciliated, Deuterosomal	Suprabasal, Basal, Secretory, Ionocyte
ERICH5	5.09511	4.66567	5.16629	4.85974	4.79077	4.31106	4.7658	4.68357	4.87804	4.26582	4.66539	4.54718	4.95086	4.8985	5.11227	4.65692	4.97139	4.81722	5.15517	4.3271	3.88245	4.88169	4.51159	4.53549	7.55273	7.3393	7.20168	6.94155	7.24408	7.01931	6.91698	6.7403	6.76932	6.09241	6.73784	6.60182	6.17991	5.96536	6.38503	6.51665	5.74977	6.23175	6.49486	6.77099	5.73442	5.49002	5.76599	5.92431	4.96849	5.04334	3.89919	4.84892	3.88245	4.9439	3.89919	3.79683	3.88245	5.25794	3.89919	5.6669	5.80951	5.90919	5.80128	5.86914	5.61066	5.6229	5.46777	5.38273	5.57326	5.33381	5.29312	5.42529	Ciliated	Suprabasal, Ionocyte
ERICH6	3.95369	3.75454	3.94008	3.75963	3.74189	4.08843	3.75006	3.75963	3.74189	3.75454	3.93819	3.75963	3.74189	3.75454	3.75006	3.75963	3.74189	3.75454	3.75006	3.75963	3.74189	3.75454	3.75006	3.75963	4.48758	4.29497	4.57439	4.26286	4.18244	4.41056	4.37902	4.24793	4.32146	4.24186	4.40885	4.27195	4.57455	3.75454	3.75006	4.41977	4.25814	4.5762	3.75006	4.77024	3.74189	3.75454	4.40262	3.75963	3.74189	3.75454	3.75006	3.75963	3.74189	3.75454	3.75006	3.75963	3.74189	3.75454	3.75006	3.75963	4.10069	4.00512	3.92346	4.13918	3.74189	3.75454	3.75006	3.75963	3.91693	3.93821	4.07816	3.75963
ERLEC1	6.66018	6.62093	6.49576	6.60321	6.66411	6.85887	6.43409	6.57422	7.01877	7.00529	6.80369	6.78093	6.56371	6.39214	6.29822	6.49817	6.31842	6.41212	6.19911	6.37436	6.46704	6.72646	6.52793	6.52268	7.34052	7.47369	7.50448	7.29997	7.21534	7.4265	7.43765	7.26548	7.24779	7.20916	7.39788	7.09153	7.33844	7.18876	7.46467	7.20538	7.34704	7.42872	7.26646	6.91496	7.35587	7.10136	7.52699	7.02528	7.44838	7.74612	6.76471	7.53811	7.26945	6.63623	7.11774	8.19825	7.21477	7.27529	7.37295	7.78315	7.74521	7.79884	7.27819	7.10202	7.76088	7.59776	7.31971	7.05255	7.96335	7.94015	7.40275	7.33907	Ciliated, Secretory, Deuterosomal, Ionocyte	Suprabasal, Basal
ERLIN1	5.91379	6.25414	5.83667	5.7044	5.57766	5.82916	5.80805	5.52004	5.61362	5.54328	5.54942	5.46767	6.32055	6.21095	6.19258	5.74192	5.97889	5.91708	6.05341	5.9608	5.47987	5.79444	5.78716	5.91173	6.24353	6.30123	6.20491	6.12663	6.00118	6.12156	6.11097	6.13845	6.08729	5.88455	6.1384	6.16788	6.17314	6.12471	6.16747	6.20718	6.25705	5.99615	6.1642	5.75576	6.07054	5.14412	6.00983	6.1744	5.24872	4.94417	4.18762	5.33197	3.58955	4.8392	4.18762	3.79298	5.78478	4.8317	4.18762	6.42396	5.96395	6.06341	5.94941	5.71299	6.00693	5.88454	5.91789	5.62212	5.70367	5.75568	5.81382	5.57096	Suprabasal, Basal
ERLIN2	5.83516	5.95685	6.01381	5.96976	5.87	6.00091	5.76098	5.79247	5.94305	5.80895	5.65304	5.87556	5.97531	6.19828	5.8383	5.92109	6.15305	6.20842	6.00827	5.59569	5.82767	5.72797	5.74646	5.67033	6.41813	6.49951	6.52624	6.53705	6.4392	6.43071	6.56058	6.41044	6.36963	6.34466	6.49597	6.42738	6.30763	6.35332	6.22925	6.32864	6.61919	6.56126	6.58091	6.07823	6.24966	6.31841	6.56665	5.84524	5.9129	6.5112	5.86073	6.14339	5.26866	5.46262	6.50113	6.38938	5.85149	5.65003	5.63369	6.84383	6.09778	6.08399	6.00816	6.06134	6.20881	6.04223	6.02347	5.78967	5.98479	5.80909	5.8797	5.92648	Ciliated	Suprabasal, Basal, Secretory
ERMAP	5.11037	5.07955	5.10795	5.22572	4.91334	4.96808	4.97283	5.17545	4.99624	5.08689	4.93692	5.11424	5.3051	5.41857	5.27323	5.29578	5.2442	4.77871	5.36316	4.49962	5.1429	4.93146	4.93115	5.09853	5.24923	5.04844	5.08652	5.24485	5.26068	4.96394	4.80179	5.01425	5.04201	5.2129	4.77365	5.33957	4.72482	4.65225	4.79375	5.09502	4.54565	5.21079	4.91217	4.05699	5.09107	4.96389	4.682	4.05699	3.89922	5.08701	4.48629	4.93521	3.89922	4.99132	4.97659	4.05699	3.89922	3.49001	5.11135	4.05699	5.02116	5.14825	5.00339	5.22771	5.04768	5.01158	4.8552	5.21032	5.05165	5.1948	4.86664	5.37384
ERMARD	5.14576	5.13252	5.08101	5.11241	5.11759	5.27678	5.08439	5.11439	5.19748	5.03556	5.08931	5.11769	4.96334	5.35943	5.08067	4.97396	5.11712	5.265	5.21966	4.75543	5.23337	5.13716	5.17202	5.0772	5.65812	5.56252	5.43462	5.54153	5.41573	5.47787	5.50527	5.51927	5.42757	5.48856	5.48709	5.82067	5.35087	5.34725	5.64866	5.38047	5.08425	5.64629	5.19732	5.3618	4.90776	5.09789	4.73637	5.48091	5.38205	3.93125	5.51075	3.90174	5.36606	3.93125	3.56654	3.90174	3.51081	3.93125	5.62839	5.66345	5.04799	5.07674	4.94601	5.18892	5.08553	5.10547	5.10733	5.24496	4.96122	4.99343	4.95905	4.96427	Ciliated	Suprabasal, Basal, Secretory
ERMP1	5.84135	6.09485	5.91437	5.74651	5.50067	5.96216	5.72484	5.7012	5.4648	5.73526	5.55888	5.6117	6.78408	7.26248	6.89552	6.59269	6.71693	6.93168	6.57096	6.7907	6.44639	6.78026	6.40573	6.33576	5.25078	5.27168	5.40614	5.39429	5.19874	5.26463	5.15165	5.29117	5.19471	5.05371	5.26882	5.49685	5.29679	5.62658	4.81303	5.35549	5.11441	5.31868	4.69642	3.97512	4.6255	4.65498	5.17412	5.77122	5.79634	4.93111	5.93634	5.38679	5.45038	5.34466	3.80813	3.97512	3.79897	5.96918	5.47157	5.79366	5.73055	5.82199	5.91638	5.72435	5.49222	5.70514	5.72263	5.74459	5.41071	5.19962	5.47822	5.48359	Suprabasal	Ciliated, Secretory, Deuterosomal
ERN1	5.05685	5.06413	4.90896	4.98648	4.88967	4.69109	4.76136	5.30749	4.73918	4.76707	4.58594	4.75741	5.30974	5.54619	5.0573	5.20366	4.90632	5.43216	5.02184	5.02028	5.10435	5.08636	5.05305	5.0447	4.71607	4.83739	4.64911	4.83447	4.65032	4.71062	4.4497	5.01245	4.54726	4.57598	4.64051	4.94189	5.21307	5.57602	5.37322	4.62641	4.62688	5.19428	3.76565	3.93459	4.57101	4.32862	4.36717	5.08506	4.99964	5.0834	5.26403	5.29901	5.50427	3.65283	4.99442	3.93459	3.63589	4.99156	6.06166	3.93459	5.18395	5.38295	5.32192	5.449	4.8831	5.05705	5.06289	5.18985	4.77397	4.78932	5.06206	5.22935	Secretory	Ciliated
ERN2	4.39164	4.48415	4.63408	4.55472	4.31016	4.35092	4.537	4.54418	4.23996	4.22083	4.43999	4.38169	5.86065	5.92292	6.08504	5.9768	5.65178	5.42063	5.64372	5.30909	5.47006	5.65755	6.03197	5.6307	5.77564	6.17907	6.50274	6.3327	5.50614	6.16114	6.39002	5.76811	5.66735	5.71595	6.03152	5.94726	6.0046	5.83944	6.00566	6.17572	5.59943	5.90053	5.79313	5.98294	5.75051	5.59137	5.51606	6.14389	6.96806	3.80897	3.97993	5.62135	5.77955	6.34506	3.97993	3.83176	5.73736	5.70012	4.93734	5.75664	7.51558	7.54322	7.44796	7.34482	7.31682	7.46152	7.05194	7.00577	7.49815	7.66876	7.32731	7.45218	Secretory	Basal
ERO1A	5.84273	6.01265	5.87736	5.58174	5.71914	5.89391	5.68889	6.83783	5.85154	5.77755	6.06596	5.91873	6.01081	6.41323	6.18348	6.15721	6.16346	6.15402	6.44847	6.81401	6.27237	6.23258	6.7494	6.14867	5.95543	5.97436	5.80346	5.7743	5.84401	5.98449	5.80267	6.1092	5.72851	5.9464	5.64264	5.85671	5.95731	5.80885	5.40519	5.54375	5.82632	5.72755	4.93994	5.94537	6.06576	5.30195	5.7697	5.76681	5.50359	3.99052	5.2851	5.01754	5.49077	5.9641	5.85516	7.05195	4.00417	5.43636	6.16232	6.15952	6.80407	6.75378	6.66289	6.07243	6.72216	6.56274	6.44105	6.4463	6.70305	6.73803	7.22379	6.29088	Secretory	Deuterosomal
ERO1B	4.69533	4.67928	4.51469	4.90315	4.87354	4.84926	4.90535	4.59401	4.93902	4.99664	4.90767	4.67975	4.3415	4.44933	4.5868	4.82588	4.63326	4.66871	4.59436	4.713	5.25808	4.98418	4.62241	4.53188	4.71581	4.51077	4.66816	4.73475	4.65592	4.71449	4.60448	4.79049	4.55642	4.76544	4.5671	4.89197	5.03135	4.88021	4.8375	4.84441	5.03847	4.61079	4.74378	4.95156	4.95554	5.36209	4.89219	4.6859	5.68886	5.18133	5.95928	5.61301	5.31184	5.64305	5.06208	5.37383	5.2774	4.66228	6.0663	5.75511	5.18113	5.2167	4.93763	5.16996	5.09853	5.16109	4.99207	5.01175	5.4505	5.51071	5.06558	5.18803	Ionocyte	Ciliated, Suprabasal, Basal, Deuterosomal
ERP27	3.73877	3.91929	3.76191	3.81827	3.73877	3.73557	3.76191	3.81827	3.90905	3.73557	3.96157	3.81827	3.73877	3.73557	4.14628	3.81827	3.73877	3.73557	3.76191	3.81827	4.18793	3.73557	3.76191	3.81827	4.63818	4.77989	4.63676	4.42083	4.72434	4.63418	4.28045	4.63922	4.5293	4.4295	4.23006	4.32049	3.73877	4.21415	3.76191	4.6087	4.1943	4.2191	3.76191	3.81827	4.34363	4.3478	4.45447	3.81827	3.73877	3.73557	3.76191	3.81827	3.73877	3.73557	3.76191	3.81827	3.73877	3.73557	3.76191	3.81827	4.41723	4.2814	4.51417	4.08143	4.20809	4.36856	4.09523	4.2325	3.95709	4.03926	4.11012	3.81827	Ciliated	Suprabasal, Basal
ERP29	8.29164	8.17111	8.27938	8.30268	8.09109	7.99646	8.03492	8.08364	8.22501	7.97836	8.2234	8.14971	7.83389	7.93359	7.94002	7.89304	7.80361	7.69138	7.78894	7.97763	7.97548	7.815	7.95483	7.80109	8.23668	8.03243	8.15293	7.91128	8.12893	7.93583	8.18647	7.85172	8.14605	8.04415	8.22133	7.8859	8.25862	8.26411	7.96387	8.06119	8.22695	8.04961	8.09352	8.21545	8.33214	8.61336	8.26785	8.17285	8.94572	8.55218	9.08692	8.93759	9.14627	8.47165	8.77841	8.7621	8.59686	8.74887	8.93348	8.41063	8.62598	8.64187	8.47233	8.43609	8.52097	8.59486	8.38629	8.24455	8.67496	8.7978	8.55801	8.3265	Secretory, Ionocyte	Ciliated, Suprabasal, Deuterosomal
ERP44	6.64679	6.59758	6.52059	6.36654	6.61111	6.729	6.73698	6.62053	7.10248	7.2053	7.20697	6.98494	6.91219	6.44196	6.67206	6.53498	6.65094	6.59428	6.79188	6.9496	7.0247	6.89368	7.01171	6.86165	6.51125	6.29722	6.36925	6.18925	6.54409	6.41663	6.63528	6.24301	6.69003	6.66339	6.48147	6.36896	6.56201	5.95074	6.17109	5.81533	6.32279	6.44725	6.43332	6.39058	6.80655	6.86562	6.46445	6.33877	6.17272	5.04158	6.4485	5.9962	4.25195	6.0819	4.90511	6.09738	6.51494	7.09637	6.24114	7.12587	6.94658	6.87365	6.86912	6.65352	7.05268	7.00433	6.93905	6.92721	7.45873	7.84799	7.61072	7.30203		Ciliated, Basal, Deuterosomal
ERRFI1	5.94899	6.33924	6.88174	6.63409	6.68161	6.77727	7.11383	7.59067	6.84583	6.57379	7.18765	7.07256	5.55983	5.92144	6.45861	6.26292	6.00493	5.84275	6.30097	6.52093	6.41512	6.45213	6.90823	6.62796	5.85927	5.83103	5.70157	5.64207	6.08095	5.57908	5.61565	5.89485	5.67022	5.50538	5.41316	5.63031	6.04423	5.90896	5.85926	6.0946	5.74825	6.1771	5.50311	5.70605	5.86958	5.82436	5.26869	5.36208	6.49024	3.67549	6.23062	5.98569	3.75254	6.34289	5.56753	4.01669	6.18158	6.03041	5.70059	6.28117	5.98506	6.45034	7.43138	6.65266	6.2713	6.6999	7.60672	6.49119	5.97206	6.19616	6.99839	6.7617	Secretory	Ciliated
ERV3-1	4.91786	5.12167	5.13726	5.14768	5.0719	5.15935	5.00326	5.20487	4.9866	5.22877	4.92094	4.68007	5.49434	5.46222	5.08215	5.35881	5.12881	5.41189	5.14907	4.61653	5.33581	5.63993	5.27113	4.68924	5.22715	5.0641	4.9816	5.23446	5.129	4.92958	5.14897	5.34713	5.17619	4.91661	5.19439	5.22219	5.17454	4.71342	5.04904	5.09538	5.04567	5.47869	4.99871	4.10609	5.10726	5.13924	5.2873	4.95426	5.80698	3.58018	3.55989	5.50347	3.80789	5.3875	5.05243	4.10609	3.80789	5.37968	4.71526	4.10609	5.15618	5.30807	5.10713	5.08304	5.15254	5.16887	5.21829	5.34511	5.12376	5.19721	5.21887	5.06493
ERVFRD-1	3.7523	3.7523	3.7523	3.99175	3.7523	3.7523	3.7523	3.7523	3.7523	3.7523	3.7523	3.7523	3.7523	3.7523	3.7523	3.7523	3.7523	3.7523	3.7523	3.7523	3.7523	3.7523	3.7523	3.7523	3.7523	3.7523	3.7523	3.7523	3.7523	3.7523	3.7523	3.7523	3.7523	3.7523	3.7523	3.7523	3.7523	3.7523	3.7523	3.7523	3.7523	3.7523	3.7523	3.7523	3.7523	3.7523	3.7523	3.7523	3.7523	3.7523	3.7523	3.7523	3.7523	3.7523	3.7523	3.7523	3.7523	3.7523	3.7523	3.7523	3.7523	3.7523	3.7523	3.7523	3.7523	3.7523	3.7523	3.7523	3.7523	3.7523	3.7523	3.7523
ERVK3-1	4.78881	4.53007	4.66993	4.79228	4.91014	4.81241	4.88256	4.84916	4.99049	4.90949	4.73103	4.8245	4.83974	4.85824	4.79073	4.94127	5.18264	5.15816	4.52872	5.05511	4.751	5.04275	5.2795	4.98217	4.64174	4.55201	4.68384	4.73945	4.88663	4.76335	4.67359	4.74277	4.87616	5.12816	4.6886	5.20501	4.80072	4.97913	5.0932	4.55822	5.24803	5.17049	5.50605	5.33346	4.99369	5.30113	5.49595	4.69641	4.86146	5.14207	4.75306	3.85704	5.35671	3.7486	3.84396	3.85704	3.52308	3.7486	3.84396	5.63849	4.63116	4.86042	4.67862	4.79788	4.74709	4.71489	4.92343	4.74127	5.06613	5.08963	4.94367	5.13884		Secretory
ERVMER34-1	4.46663	4.50502	4.49698	4.19657	4.45568	4.34761	4.34018	4.5853	4.17972	3.98359	4.2008	3.84081	4.45314	4.51244	4.61277	4.29983	4.18087	4.24425	4.13455	3.84081	4.21437	4.33155	3.746	3.84081	3.7485	3.91236	3.746	3.84081	3.7485	3.90167	4.00549	3.84081	3.7485	3.72705	3.746	3.84081	3.7485	3.72705	3.746	3.84081	3.7485	3.72705	3.746	3.84081	3.7485	3.72705	3.746	3.84081	3.7485	3.72705	3.746	3.84081	3.7485	3.72705	3.746	3.84081	3.7485	3.72705	3.746	3.84081	4.04837	4.14522	4.13453	4.12901	4.21283	4.25767	4.15266	3.84081	3.7485	3.88074	3.91998	3.84081
ERVW-1	3.75826	3.91982	3.74969	3.764	3.75826	3.74639	3.74969	3.764	3.97717	3.74639	3.93203	3.764	3.75826	3.74639	3.74969	3.764	3.75826	3.74639	3.74969	3.764	3.75826	3.74639	3.74969	3.764	3.75826	4.09179	4.09382	3.764	3.75826	4.11015	3.74969	4.21734	4.11115	3.74639	3.74969	3.764	3.75826	3.74639	3.74969	3.764	3.75826	3.74639	3.74969	3.764	3.75826	3.74639	3.74969	3.764	3.75826	3.74639	3.74969	3.764	3.75826	3.74639	3.74969	3.764	3.75826	3.74639	3.74969	3.764	3.75826	3.74639	3.74969	3.764	3.75826	3.94181	3.74969	3.764	3.75826	3.74639	4.06769	3.764
ESAM	3.7523	3.7523	3.7523	3.7523	3.7523	3.7523	3.7523	4.07139	3.7523	3.7523	3.7523	3.7523	3.7523	4.12368	3.7523	3.7523	3.7523	3.7523	3.7523	3.7523	3.7523	3.7523	3.7523	3.7523	3.7523	3.94614	3.7523	3.7523	3.7523	3.7523	3.7523	3.7523	3.7523	3.7523	3.7523	3.7523	3.7523	4.25824	3.7523	3.7523	3.7523	3.7523	3.7523	3.7523	3.7523	3.7523	3.7523	3.7523	3.7523	3.7523	3.7523	3.7523	3.7523	3.7523	3.7523	3.7523	3.7523	3.7523	3.7523	3.7523	4.11322	4.16167	3.7523	3.7523	4.012	4.18875	3.7523	3.7523	4.03446	3.7523	3.7523	3.7523
ESCO1	5.89273	5.85209	5.6231	5.60435	5.77002	5.53343	5.56952	5.86382	5.83099	5.79572	5.73278	5.77791	5.55811	5.64935	5.77189	5.89697	5.70525	5.79329	5.24584	5.52952	6.01391	5.94779	5.94487	5.73803	5.76796	5.92437	5.74186	5.99094	5.62147	5.84485	5.92071	5.78647	5.97399	5.90286	5.89529	5.64707	5.72751	5.89659	5.80235	5.89717	5.69602	5.81064	5.37257	5.83044	5.5686	5.63997	5.95893	5.49452	5.85508	4.97533	4.85394	5.11817	5.83993	4.87596	5.88617	4.18065	3.95625	5.18974	5.60987	6.39209	6.05491	6.10472	5.83102	5.81602	6.017	6.05186	5.85699	5.77487	6.06728	6.13454	6.04658	5.8135
ESCO2	3.90446	4.00104	3.77899	4.15485	3.69143	3.71287	4.04516	3.8816	4.07888	3.91224	4.02779	3.8816	4.24182	3.71287	3.77899	3.8816	4.36089	4.17757	3.77899	4.83197	3.69143	4.3768	3.77899	3.8816	4.105	4.00048	3.77899	3.8816	3.94784	3.90466	3.99528	3.8816	4.00432	4.06028	3.94806	3.8816	4.41886	5.07877	4.88624	3.8816	5.1971	4.46801	4.96585	3.8816	4.38091	4.66616	5.12361	3.8816	3.69143	3.71287	3.77899	3.8816	3.69143	3.71287	3.77899	3.8816	3.69143	3.71287	3.77899	3.8816	3.83904	3.71287	3.77899	4.32315	3.97181	4.03751	3.94893	3.8816	3.8675	3.71287	3.77899	3.8816	Deuterosomal	Ciliated, Basal, Secretory
ESD	7.53805	7.52109	7.55146	7.5191	7.54239	7.58307	7.48393	7.51143	7.57738	7.61824	7.69799	7.42727	7.15048	7.27026	7.57486	7.52671	7.18954	7.30848	7.28599	7.17576	7.49573	7.54755	7.10756	7.41286	7.57953	7.55197	7.27715	7.06696	7.5767	7.5561	7.3547	7.22819	7.60699	7.51987	7.41286	7.11927	7.034	7.20406	7.12003	6.65348	7.00695	7.10882	6.77326	6.98087	7.42498	7.04118	7.33733	6.97486	6.21682	6.52347	7.24582	7.04087	6.87056	6.38703	7.38754	7.83884	6.82668	7.2994	7.77075	7.79733	7.09689	7.03501	6.7876	6.90905	7.20085	7.0469	6.86689	7.0303	7.39185	7.38669	7.07137	7.21104	Basal	Secretory
ESF1	6.16847	6.24511	6.2119	6.23598	6.28329	6.0498	6.371	6.15838	6.22284	6.05741	6.15113	6.32393	6.13738	6.18366	5.92258	6.29529	6.3052	6.34828	5.9254	6.05639	6.18204	5.57064	5.70944	6.26027	5.96265	6.03042	5.79556	6.07658	6.00234	5.92218	6.06034	5.87063	5.91543	5.76077	5.76603	6.09755	6.25324	6.33626	6.52998	5.73189	6.06222	6.23703	6.05304	5.9761	5.68887	6.06363	5.70678	5.19441	5.8704	4.94604	6.15938	6.03743	3.88207	4.84545	5.04176	4.08941	5.81925	5.84433	4.71324	5.77762	5.9284	6.05877	5.86251	6.1753	5.95789	5.91577	5.67017	6.09676	5.88204	5.80892	5.57593	5.94718
ESM1	3.7523	3.7523	3.7523	3.7523	3.7523	3.7523	3.7523	3.7523	3.7523	3.7523	3.7523	3.7523	3.7523	3.7523	3.7523	3.7523	3.7523	3.7523	3.7523	3.7523	3.7523	3.7523	3.7523	3.7523	3.7523	3.7523	3.7523	3.7523	3.7523	3.7523	3.7523	3.7523	3.7523	3.7523	3.7523	3.7523	3.7523	3.7523	3.7523	3.7523	3.7523	3.7523	3.7523	3.7523	3.7523	3.7523	3.7523	3.7523	3.7523	3.7523	3.7523	3.7523	3.7523	3.7523	3.7523	3.7523	3.7523	3.7523	3.7523	3.7523	3.7523	3.7523	3.7523	4.22549	3.7523	3.7523	3.7523	3.7523	3.7523	3.7523	3.7523	3.7523
ESPL1	4.06623	3.77545	3.97839	4.25598	4.01354	3.77545	4.23667	4.33188	4.08271	4.10959	4.12664	4.07245	4.22372	3.77545	4.32976	4.39869	3.74741	3.77545	3.77036	4.37589	3.74741	4.05589	4.1926	4.61752	4.20857	3.94636	4.04554	4.05384	4.06087	3.77545	3.77036	4.27776	3.74741	4.01384	3.77036	3.76106	4.26296	4.22154	3.77036	3.76106	3.74741	4.22615	4.77971	3.76106	4.17104	4.34611	3.77036	3.76106	5.50641	3.77545	5.2452	4.98094	5.20174	5.33567	3.77036	3.76106	3.74741	5.48958	3.77036	3.76106	4.03262	3.91227	4.14941	4.1623	4.11739	4.04808	4.0137	3.76106	3.74741	3.97582	3.97801	3.76106	Ionocyte	Ciliated, Suprabasal, Basal, Secretory, Deuterosomal
ESPN	5.93504	5.82024	5.89459	5.9033	5.9146	5.89233	5.67431	5.66433	5.33567	5.62323	5.47511	5.38132	5.91806	5.84022	5.74796	5.89962	5.69292	5.38336	5.71785	5.53273	5.26517	5.60267	5.60078	5.51891	6.80522	6.55638	6.21936	6.75012	6.61425	6.45797	6.19987	6.68015	6.41168	6.152	6.18793	6.53571	6.16189	6.37954	6.12417	6.49379	6.00922	6.26457	5.94004	6.76974	6.06444	6.24381	6.47006	6.60523	6.46922	5.19447	7.20088	6.60888	7.06482	7.11051	6.95069	6.58748	7.36599	7.44813	7.6386	6.35655	5.399	5.31903	5.29782	5.49185	5.29855	5.33637	5.3465	5.16726	5.13013	5.15077	5.12768	5.40688	Ciliated, Deuterosomal, Ionocyte	Secretory
ESPNL	3.7523	3.7523	3.7523	3.7523	3.7523	3.7523	3.7523	3.7523	3.93208	3.7523	3.7523	3.7523	3.7523	3.7523	3.7523	3.7523	3.7523	3.7523	3.7523	3.7523	3.7523	3.7523	3.7523	3.7523	3.7523	3.7523	3.7523	3.7523	3.7523	3.7523	3.7523	3.7523	4.10695	4.08319	3.7523	3.7523	3.7523	3.7523	3.7523	3.7523	3.7523	3.7523	3.7523	3.7523	3.7523	3.7523	3.7523	3.7523	3.7523	3.7523	3.7523	3.7523	3.7523	3.7523	3.7523	3.7523	3.7523	3.7523	3.7523	3.7523	3.7523	3.7523	3.7523	3.7523	3.7523	3.7523	3.7523	3.7523	3.7523	3.91307	3.7523	3.7523
ESR1	3.75016	3.74879	3.73371	3.76638	3.75016	3.95523	3.73371	3.76638	3.75016	3.74879	3.73371	3.99391	3.75016	3.74879	3.73371	3.76638	3.75016	3.74879	4.1578	3.76638	3.75016	3.74879	3.73371	3.76638	3.75016	3.74879	4.23525	4.13575	4.13094	4.24663	4.13366	3.76638	4.0791	4.0792	4.17531	4.04731	3.75016	3.74879	3.73371	3.76638	4.29605	3.74879	3.73371	3.76638	4.26478	3.74879	3.73371	3.76638	3.75016	3.74879	3.73371	4.65771	3.75016	3.74879	3.73371	3.76638	3.75016	3.74879	3.73371	3.76638	3.75016	4.12751	4.03406	3.974	3.92049	4.07619	4.17757	3.76638	4.01178	4.08874	3.9236	3.76638
ESR2	4.00244	4.22361	4.04577	4.02909	4.17153	4.01133	4.25819	3.75197	3.98284	4.21311	4.091	4.2414	3.78185	3.75037	4.07809	4.10953	3.78185	3.75037	4.13743	3.75197	3.78185	3.75037	4.1008	4.30693	4.43349	4.22269	3.97108	4.35829	4.3729	4.43698	4.00155	4.55686	4.17833	4.30119	4.24914	4.35462	4.5351	3.75037	4.55602	4.42625	4.31954	4.30904	3.72836	3.75197	3.78185	4.45774	3.72836	3.75197	3.78185	3.75037	3.72836	3.75197	3.78185	3.75037	3.72836	3.75197	3.78185	3.75037	4.72479	3.75197	3.93469	4.12887	3.89581	4.13965	4.11695	4.08831	4.2066	4.24986	3.96416	4.0544	3.98722	4.1681
ESRP1	6.21119	6.1283	6.26544	6.27777	6.03198	6.34036	6.04249	6.37568	6.42532	6.66165	6.34251	6.20156	6.53755	6.55778	6.85897	6.76074	6.21256	6.74845	6.72274	6.64304	6.61372	6.89032	7.24115	7.04946	6.27569	6.27533	6.51604	6.44659	6.16982	6.20098	6.20973	6.38237	6.59483	6.58449	6.54217	6.37377	6.23124	5.91357	6.2632	6.09975	6.28463	6.44715	6.50416	6.16485	6.30421	6.75505	6.5697	6.42682	6.12088	6.83589	6.52603	6.89026	7.10118	6.08446	6.08656	6.12475	6.82661	6.40518	6.24058	5.94715	6.53446	6.59988	6.4937	6.58734	6.54861	6.56161	6.35497	6.51045	6.97998	7.07852	6.93992	6.81343	Suprabasal	Basal, Deuterosomal
ESRP2	5.79278	5.64757	5.73357	5.83686	5.31336	5.18293	5.17621	5.42235	5.85479	5.50135	5.51715	5.51663	6.14195	5.94167	6.28243	6.26429	5.13432	5.7014	6.12024	5.97291	5.9763	6.09123	6.27912	6.14737	5.31368	5.35691	5.09933	5.29139	5.05626	5.21079	5.05152	5.35701	5.34701	4.85538	4.96486	5.21372	5.62773	5.66807	5.47733	5.25119	5.42719	5.68432	5.07088	3.82106	5.59134	5.24811	4.91676	4.7088	4.99525	3.90394	4.83592	5.28362	3.91828	5.13756	5.79813	5.34985	3.91828	3.90394	5.54056	5.70515	5.7797	5.82673	5.71115	5.63334	5.4743	5.61548	5.11411	5.06659	5.66578	5.42035	5.38019	5.51074	Suprabasal, Basal, Secretory	Ciliated, Deuterosomal
ESRRA	5.9073	5.78865	5.88072	6.25794	5.32816	5.51106	5.34725	6.01936	5.33907	5.35892	5.37875	5.88302	5.77262	5.77181	6.27056	6.19045	5.92344	5.81049	6.06933	5.83155	5.54047	5.68609	5.76189	6.05322	5.60289	5.45725	5.64638	5.38415	5.43065	5.42183	5.33274	5.26897	5.43813	5.32779	5.27561	5.0777	5.3156	5.79208	5.51345	5.41564	5.29787	5.43113	5.44981	5.0346	5.06803	4.94114	4.52698	5.61929	6.05937	4.15837	5.74436	6.21408	3.85778	4.15837	4.97789	5.54028	5.43433	4.95241	5.87471	5.35873	5.60306	5.71563	5.67703	5.94265	5.3035	5.31782	5.12248	5.21223	5.21037	5.20989	5.09277	4.92208
ESRRB	3.7523	3.7523	3.7523	3.7523	3.7523	3.7523	3.7523	3.7523	3.7523	3.7523	3.7523	3.7523	3.7523	3.7523	3.7523	3.7523	3.7523	3.7523	3.7523	3.7523	3.7523	3.7523	3.7523	3.7523	3.7523	3.7523	3.7523	3.7523	3.7523	3.7523	3.7523	3.7523	3.7523	3.7523	3.7523	3.7523	3.7523	3.7523	3.7523	3.7523	3.7523	3.7523	3.7523	3.7523	3.7523	3.7523	3.7523	3.7523	3.7523	3.7523	3.7523	3.7523	3.7523	3.7523	3.7523	3.7523	3.7523	3.7523	3.7523	3.7523	3.7523	3.7523	3.7523	4.02631	3.7523	3.7523	3.7523	3.7523	3.7523	3.7523	3.7523	3.7523
ESRRG	4.17734	3.90961	3.93164	4.06824	4.25064	3.9559	3.74799	3.98526	4.15133	3.90511	4.11094	3.96878	3.88424	4.09369	4.09802	4.24445	4.34689	4.26998	3.74799	3.70566	3.88424	4.0383	4.12075	4.12726	5.57153	5.20606	5.32018	5.23547	5.16803	5.40721	4.99404	5.24965	5.32442	4.80834	5.27767	5.39169	5.15187	5.67687	4.90471	4.92402	4.99495	4.97741	4.98993	4.80968	4.70315	4.85431	5.11824	4.56894	6.34516	6.02861	5.31898	5.81981	3.88424	5.90241	5.51889	6.07111	3.88424	5.04008	6.28963	5.53784	4.73561	4.55029	4.57525	4.86671	4.53006	4.32677	4.6698	4.5387	4.56457	4.39103	4.47421	4.68157	Ciliated, Ionocyte	Suprabasal, Basal, Secretory
ESS2	5.29778	5.466	5.60101	5.37751	5.23191	5.35708	5.43629	5.07504	5.29505	5.30131	5.41239	5.17019	5.2272	5.46671	5.25806	5.13901	5.54805	5.53813	5.53284	5.42962	5.51499	5.45199	5.53332	5.22896	5.49655	5.43065	5.51308	5.42897	5.42903	5.39879	5.13988	5.34041	5.47034	5.33709	5.12997	5.58274	5.52886	5.55871	5.72084	5.6142	5.58944	5.57244	5.54319	5.31112	5.44804	5.56765	5.99742	5.22632	4.97126	5.25423	4.4832	5.99476	3.84575	4.08973	6.09606	5.27463	5.90353	4.08973	5.29847	6.35888	5.30272	5.2219	5.25741	5.3127	5.28617	5.14273	5.20674	5.30911	5.32127	5.33918	5.17277	4.88153
ESYT1	6.50239	6.58917	6.6841	6.3614	6.57404	6.5106	6.55582	6.45202	6.17839	6.50323	6.37803	6.4475	5.89601	6.16962	6.19504	5.60464	5.61631	5.96442	5.92656	5.74312	5.60315	5.95935	5.73132	5.9329	5.80707	5.6668	5.80931	5.68503	5.83775	5.57831	5.53587	5.90428	5.37941	5.6399	5.67148	5.55354	5.84475	5.98238	5.53749	5.72686	5.56821	5.79618	5.00776	4.20733	5.37647	5.54368	5.32717	5.70434	5.99901	3.94111	5.32377	6.1344	5.22585	5.88759	6.94176	4.20733	5.92531	4.78994	5.44237	5.87739	5.35685	5.68006	5.72752	5.8247	5.35491	5.44322	5.61096	5.62361	5.1357	5.34941	5.46516	5.76684	Basal	Ciliated, Secretory, Deuterosomal
ESYT2	5.66643	5.53142	5.50366	6.05685	5.49185	5.61547	5.44075	6.21692	5.70958	5.73423	5.72773	5.92873	5.91616	5.69221	5.7764	5.85468	5.92093	5.47263	5.67699	6.08569	5.70377	6.05308	6.11622	6.26357	6.77628	6.95049	6.97657	6.69986	6.79439	6.94804	6.84641	6.75221	6.6163	6.73458	6.90777	6.56097	6.3233	6.67683	6.73225	6.40291	6.14539	6.63747	7.18543	6.59006	6.42383	6.43108	6.80112	6.11066	4.03286	5.5986	5.58157	6.44967	6.43912	6.20885	5.7193	6.27288	6.39832	5.68049	6.88713	3.9425	5.7794	5.91421	5.82723	6.07606	5.80784	5.63017	5.72778	5.95759	5.93226	5.81558	5.84269	6.20637	Ciliated	Suprabasal, Basal, Secretory
ESYT3	3.7523	3.7523	3.7523	3.7523	3.7523	3.7523	4.08532	3.7523	3.93208	3.94219	3.93226	3.7523	3.7523	3.7523	3.7523	3.7523	3.7523	3.7523	3.7523	3.7523	4.22654	3.7523	4.12122	3.7523	3.7523	3.94614	3.7523	3.7523	3.7523	3.93497	3.7523	3.7523	3.7523	4.08319	3.96383	3.7523	3.7523	3.7523	3.7523	3.7523	3.7523	4.26347	3.7523	3.7523	3.7523	4.39952	3.7523	3.7523	3.7523	5.12239	3.7523	3.7523	3.7523	5.0403	3.7523	3.7523	3.7523	4.67331	4.73932	3.7523	3.7523	3.90747	3.7523	3.7523	3.7523	4.02021	4.1199	3.7523	3.7523	4.03048	3.7523	3.7523
ETAA1	5.44106	5.60432	5.27639	5.35545	5.24919	5.18263	5.13379	5.5508	5.33366	5.06259	5.24709	5.3107	5.18971	5.14255	5.82106	5.54353	5.4839	4.97765	5.2421	5.22568	5.59202	5.25424	5.31859	5.0373	5.43668	5.58818	5.45178	5.68328	5.20287	5.21505	5.16454	5.42554	5.44994	5.40038	5.04526	5.52664	5.43278	5.74476	5.28172	5.48531	5.18982	5.53105	5.84687	4.17915	5.6457	5.04669	5.28451	5.57402	5.3491	4.99938	4.44418	4.17915	3.92304	5.56669	5.50045	5.44181	3.92304	4.87446	5.01296	4.17915	5.45828	5.38151	5.4525	5.41711	5.24378	5.2352	4.94324	5.29047	5.45742	5.06551	5.32727	5.24285
ETF1	6.96911	6.85445	6.99291	6.81116	6.90275	6.75528	6.80215	6.86695	6.83714	6.86266	6.85128	6.71463	7.06488	7.14549	7.02166	7.15378	7.06957	6.88205	6.96605	6.69129	6.94038	6.98348	6.77312	6.90177	6.59653	6.68367	6.54257	6.72436	6.6369	6.65687	6.55214	6.97722	6.78592	6.61656	6.76174	6.79105	6.59237	6.8497	6.845	6.76273	6.26958	6.82437	6.66323	6.9158	6.3413	6.38391	6.77624	6.43934	7.21413	6.89636	6.71621	6.22379	5.19848	6.70788	6.58158	5.87698	6.19905	5.41491	5.64887	4.70627	6.49875	6.40193	6.49062	6.60512	6.55296	6.42171	6.61882	6.53088	6.36213	6.23784	6.36606	6.5364	Suprabasal	Secretory
ETFA	7.30697	7.3203	7.36014	7.15016	7.17367	7.28141	7.19425	7.16906	7.17401	7.23108	7.19006	7.1726	7.8147	7.60076	7.70104	7.57048	7.58612	7.65736	7.48141	7.58991	7.5765	7.45937	7.50512	7.35892	6.91815	6.82604	6.7505	6.79129	6.98468	6.79563	6.69042	6.75778	6.91875	6.79572	6.67883	6.77825	6.95926	7.09875	6.80885	6.81962	7.17141	6.6669	7.45096	7.2208	7.05249	6.86865	7.20983	7.29238	7.14831	7.49648	7.27632	6.2702	7.44499	7.61192	6.93129	6.95761	6.41032	6.75816	7.33145	7.13968	7.26676	7.25269	7.19295	7.17766	7.30481	7.16475	7.04859	7.22926	7.24579	7.12224	7.16182	7.15163	Suprabasal, Basal	Ciliated, Deuterosomal
ETFB	6.43318	6.64113	6.56519	6.55054	6.31388	6.50814	6.52006	6.53472	6.15925	6.50149	6.39812	6.55136	6.67355	6.72053	6.70529	6.66522	6.69529	6.56229	6.77318	6.77391	6.37446	6.62219	6.53149	6.46809	6.84291	6.91336	6.78936	6.67559	6.82023	6.90587	6.88463	6.68201	6.65488	6.7494	6.64473	6.55301	6.35344	6.76739	7.13445	6.39853	6.22669	6.74078	7.23658	5.96463	6.56404	6.40852	7.24285	6.79574	6.76427	6.1737	6.04055	6.10967	6.54812	5.29327	5.89253	6.34846	6.83568	6.69955	6.30407	4.77382	6.27498	6.45869	6.24812	6.4519	6.27564	6.44097	6.37053	6.1484	6.32717	6.32821	6.25406	6.5655
ETFBKMT	4.53721	4.60487	4.56558	4.56993	4.55279	4.65543	4.68916	4.65391	4.54001	4.7197	4.60223	4.56361	4.92718	4.69954	4.75649	4.2833	4.563	4.48238	4.8324	4.26404	4.74416	4.90361	4.4779	4.33803	5.0642	4.98062	4.98668	5.02349	5.16763	5.09531	5.07059	5.03939	5.2082	5.05895	5.11429	4.92042	5.01617	5.36883	5.00662	4.75132	5.0504	5.38482	4.73363	5.55815	5.26066	4.843	5.35017	4.94361	3.79996	3.68157	3.81801	3.74462	3.79996	5.03736	3.81801	5.23098	3.79996	3.68157	3.81801	5.57643	4.87047	4.74379	4.74681	4.59528	4.90623	4.65654	4.99748	4.78746	4.78214	4.76853	4.83103	4.72033	Ciliated, Deuterosomal	Suprabasal, Basal, Secretory
ETFDH	5.47449	5.56645	5.66143	5.57973	5.48027	5.50886	5.54526	5.43198	5.33167	5.2234	5.31617	5.39844	6.04294	5.82275	5.74528	5.9392	6.19042	5.6848	5.94588	5.88223	5.38583	5.59158	5.54382	5.76992	5.25538	4.76542	5.13893	5.18631	4.96646	4.89603	5.16534	5.33243	4.91232	4.71937	5.0679	4.98084	4.98361	5.21956	5.5209	4.75999	5.08641	4.99463	5.01899	5.12239	4.90005	5.21118	5.01143	5.21252	5.30988	5.93049	5.33348	5.05307	5.29279	6.50705	5.52455	4.07741	5.25483	5.2323	3.83199	5.81161	5.46873	5.42506	5.5128	5.34449	5.42225	5.3989	5.4365	5.39965	5.38743	5.26893	5.45624	5.08461	Suprabasal, Basal	Ciliated, Deuterosomal
ETFRF1	6.13454	5.97781	5.87399	6.10499	6.14691	5.90045	6.12953	5.83325	6.18389	6.07785	5.98533	6.18341	6.43527	5.70183	5.99917	5.92567	6.37012	6.12158	6.24938	6.30146	6.33423	6.31415	6.58643	6.36569	5.87118	5.49967	5.51979	5.57376	5.95553	5.66452	5.5499	5.54106	6.24299	6.46352	5.56417	5.45272	6.13326	6.45205	6.24374	5.86646	6.31761	6.47726	6.60849	6.43419	6.20221	6.59626	6.33437	6.38306	5.90668	6.61776	5.80738	5.76871	4.25317	6.81433	5.07394	6.14482	5.86414	5.97668	5.93212	5.92776	6.17247	5.76636	5.91706	5.95611	6.27293	5.87394	6.14792	6.03818	6.47521	6.41686	6.31963	6.45331
ETHE1	8.46295	8.42752	8.45255	8.18467	8.51756	8.49337	8.51085	8.33639	8.61808	8.67685	8.70825	8.40894	8.73851	8.49179	8.50438	8.26346	8.42813	8.58833	8.7331	8.34377	8.66624	8.83687	8.85131	8.73242	6.52719	6.30133	6.3802	6.13446	6.47736	6.35787	6.42857	6.25191	6.83557	6.98152	6.42193	6.22714	6.68537	6.0639	6.06542	6.72273	6.93324	5.73357	6.44514	7.12216	6.76216	6.35779	5.84484	5.86506	6.76228	8.25345	6.79283	7.2804	5.92871	7.50839	6.83975	6.26004	5.34392	6.92364	7.33602	7.14792	7.89347	7.83332	7.72549	7.6605	7.94294	7.86992	8.04429	7.92167	8.0535	8.0134	8.06616	7.73873	Suprabasal, Basal	Ciliated, Deuterosomal
ETNK1	5.87375	5.87519	5.86151	6.2141	5.96991	6.05461	6.12484	5.99857	6.25131	6.28041	6.20194	6.30271	6.245	5.99218	5.93079	6.04889	6.14509	6.23802	5.86081	5.79081	6.42005	6.04105	6.23259	6.28869	7.41034	7.20794	7.37035	7.14173	7.20311	7.22128	7.35381	7.30923	7.27843	7.28929	7.2175	7.05311	6.6429	6.58251	6.73279	7.11615	6.582	6.66233	6.54503	5.97774	6.64799	6.59553	6.64661	6.55191	6.05279	6.441	6.87937	6.42675	6.22629	6.85569	6.54273	7.00037	6.98678	6.99418	6.15743	5.99552	6.33666	6.46458	6.36194	6.48927	6.42856	6.42268	6.33669	6.37252	6.56728	6.53831	6.59264	6.35499	Ciliated, Ionocyte	Suprabasal, Basal
ETNK2	5.5966	5.1998	5.71811	5.69686	5.3826	4.91972	5.45302	5.5648	4.87821	4.69463	5.27181	5.38484	5.28316	4.57283	5.56893	5.58146	5.14361	4.9243	5.23072	4.90644	4.90839	4.70081	4.91258	5.09722	4.58397	4.69484	4.34182	4.60098	4.90624	4.79711	4.59938	4.89141	4.69451	4.7777	4.4066	4.47697	4.07496	4.23015	3.69889	3.95324	4.17509	4.23583	4.59633	3.95324	4.35127	3.68086	3.69889	3.95324	3.63765	6.41025	4.64101	4.91784	5.377	5.07922	4.99644	3.95324	5.34371	5.07285	5.09413	3.95324	4.34872	4.32902	4.62382	4.68769	4.43413	4.38832	4.49924	4.73279	4.21119	4.37375	4.21873	4.36972	Suprabasal, Basal, Ionocyte	Ciliated, Secretory, Deuterosomal
ETS1	5.28441	5.46869	5.12789	5.29064	5.04458	5.15821	4.68809	4.97592	5.03303	5.25139	4.90214	5.11526	5.43443	5.4858	5.50978	5.0266	5.0365	5.33059	4.88587	5.0844	4.79425	5.32744	4.90481	4.87306	4.37251	4.34803	4.54551	4.43416	4.72248	4.28436	4.51412	4.56336	4.16516	4.06612	4.38364	4.71646	4.481	4.54797	4.57757	3.91036	4.25084	4.40074	3.73943	3.91036	3.67678	4.32934	3.73943	3.91036	5.03287	6.18066	5.89948	5.2655	5.53467	4.96482	5.53124	6.16417	5.49912	5.61553	5.42775	5.65607	4.79952	4.82008	5.1713	4.92959	4.77711	4.68606	4.95455	4.70409	4.47266	4.2367	4.79877	4.63755	Suprabasal, Basal, Secretory, Ionocyte	Ciliated, Deuterosomal
ETS2	7.61679	7.83316	7.83994	7.83271	8.53278	8.44236	8.33527	8.84194	8.31218	8.24136	8.31258	8.36351	6.28616	6.28675	6.57443	6.82423	7.69074	7.20794	7.6305	7.6391	7.15545	6.89203	7.4022	7.3991	6.67141	6.56811	6.76902	6.68141	7.95318	6.77598	7.21778	7.21333	6.91922	6.79031	6.862	6.87893	5.9793	6.16373	5.88273	6.46978	6.8702	6.51681	5.91192	5.95001	6.32578	7.30395	6.77132	6.67253	7.54209	6.6109	7.92711	6.59114	7.86974	8.70668	7.81318	7.26815	7.81114	8.34195	8.22775	7.60477	6.48324	6.8017	7.57677	7.15879	7.48871	6.93	8.34014	7.80366	7.18547	7.29018	7.76518	7.42799	Basal, Secretory, Ionocyte	Ciliated, Suprabasal, Deuterosomal
ETV1	4.11727	4.12344	4.15669	4.92601	4.05533	4.00113	4.30769	4.66393	3.93996	3.93945	4.1871	4.20792	3.74253	3.69933	4.104	3.87193	4.22588	3.69933	3.79433	3.87193	3.74253	3.98394	3.79433	3.87193	4.16321	4.12262	3.79433	3.87193	4.00334	4.15951	3.79433	4.42945	4.33549	4.18109	3.98342	3.87193	3.74253	3.69933	3.79433	3.87193	3.74253	4.6005	3.79433	3.87193	3.74253	3.69933	3.79433	3.87193	4.99023	5.37815	5.18419	3.87193	3.74253	4.85183	5.665	3.87193	5.41922	5.27589	3.79433	3.87193	3.89267	3.8956	3.79433	4.17852	4.11039	4.03786	3.98439	3.87193	3.74253	3.84319	3.79433	3.87193	Ionocyte	Ciliated, Suprabasal, Secretory, Deuterosomal
ETV2	4.95083	4.94827	4.88901	5.03061	4.88705	5.05662	4.70372	5.05282	4.78194	4.77478	4.58837	4.89445	5.13691	5.1843	5.14762	4.87181	5.10718	5.11475	5.08784	5.20877	4.94944	5.16813	4.90814	5.30468	4.30285	4.41649	4.30053	4.40125	4.29042	4.2201	4.43661	4.58974	4.30261	4.24414	4.22987	4.27022	4.31543	4.24621	3.70818	4.77273	4.61197	4.77915	4.68432	3.85061	4.40948	3.70822	3.70818	3.85061	3.71785	3.70822	4.73292	3.85061	3.71785	3.70822	5.11952	3.85061	3.71785	4.68759	3.70818	3.85061	5.15524	4.89177	4.76016	5.17065	5.10765	5.01644	4.94548	4.74712	4.90084	4.61603	4.59542	5.14147	Suprabasal, Basal, Secretory	Ciliated, Deuterosomal
ETV3	5.8347	6.01963	5.99264	5.8482	5.59354	5.40548	5.84114	5.76044	5.58196	5.55017	5.66531	5.53907	5.42741	5.59857	5.85676	5.55905	5.71847	5.33992	5.6553	5.64095	5.31522	5.65025	5.54051	5.61533	5.50812	5.85146	5.38534	5.7014	5.34929	5.76363	5.62613	5.48181	5.3714	5.41919	5.56701	5.73375	5.32902	5.5974	4.98406	5.75412	5.17529	4.8625	4.39446	4.25702	5.31874	5.1586	5.43853	5.91048	5.80447	5.64515	5.18254	5.78569	3.69875	4.8268	5.41425	4.25702	5.40643	5.48614	4.96733	4.25702	5.67582	5.62567	6.05349	5.61581	5.49676	5.45382	5.50018	5.5721	5.4303	5.38097	5.8783	5.7434
ETV4	4.95502	4.63023	5.20044	5.27597	4.7683	4.71141	4.98464	5.11083	4.69162	4.12575	4.59352	4.89227	5.02118	4.57195	4.77392	4.97545	4.55316	4.60169	4.68105	5.0336	4.37559	3.97631	4.24017	4.54618	3.79819	3.84864	3.73785	3.85246	3.79819	3.64942	3.99909	3.85246	3.79819	3.64942	3.73785	3.85246	4.27468	4.16938	3.73785	3.85246	3.79819	4.17476	3.73785	3.85246	3.79819	4.31459	3.73785	3.85246	3.79819	5.94479	5.44692	3.85246	3.79819	4.97312	3.73785	3.85246	3.79819	4.59597	4.69071	3.85246	4.63923	4.24245	4.31144	4.45604	4.34439	4.30054	4.278	3.85246	4.24123	4.14308	4.12848	4.1549	Suprabasal, Basal, Ionocyte	Ciliated, Secretory, Deuterosomal
ETV5	4.80923	4.72385	4.91599	4.94525	4.64595	4.52935	4.93178	4.74777	4.86692	4.79921	4.79262	4.74114	4.75062	4.79139	4.59337	4.67807	4.32768	4.71419	4.51784	5.05533	5.15975	4.84004	4.80183	4.51434	3.88925	3.90525	3.76643	4.1664	4.16629	3.96504	4.05803	4.22882	4.03564	4.12157	3.76643	3.91772	4.49893	4.38682	4.39525	5.14243	4.39042	3.72507	4.71672	3.91772	4.74349	4.75066	4.71049	3.91772	4.89548	3.72507	4.76403	3.91772	3.64543	5.6882	3.76643	3.91772	3.64543	4.58117	3.76643	3.91772	4.29679	4.31529	4.16521	4.3345	4.41277	4.37839	4.16254	3.91772	4.67413	4.70605	4.28167	4.61978	Suprabasal, Basal	Ciliated, Secretory
ETV6	5.87986	5.75745	5.76636	6.01728	6.62182	6.59136	6.88165	6.74141	6.13292	6.28542	6.3454	6.39774	6.07328	6.28277	6.28333	6.21422	7.02011	6.66697	6.69432	6.81782	6.77404	6.24417	6.60668	6.71082	6.62722	6.61347	6.78435	7.03777	7.43325	7.15388	7.34632	7.34695	7.3557	7.50507	7.26466	7.27143	6.60167	6.52175	6.56469	6.83057	7.14676	6.80365	6.66634	6.73463	7.04045	7.41997	7.2604	7.36443	6.01607	7.04921	5.65055	6.84749	6.39648	6.7303	6.13019	7.40319	6.6586	7.62551	6.80623	6.86483	6.8853	7.02275	6.95883	7.40498	7.5815	7.41223	7.68353	7.53423	7.32004	7.24529	7.34137	7.3954	Ciliated, Secretory	Basal
ETV7	5.55388	5.35163	5.16932	5.20666	7.95489	7.74477	7.9875	7.46974	7.91157	7.76388	8.14222	7.38975	5.51383	5.15485	5.15249	4.64969	7.63409	7.25215	7.81712	7.49548	7.574	7.71374	8.13902	7.60161	4.79724	4.90582	4.6985	5.04264	7.17923	6.58869	6.4591	6.38509	8.12499	8.11466	7.28799	7.22229	4.59666	4.03229	4.51597	5.17731	6.90473	5.91488	6.10832	6.12441	7.96276	8.22882	7.10208	7.87379	3.6444	4.03229	4.62271	5.4102	6.47094	5.68738	7.48282	6.0791	6.88191	8.18894	7.1303	8.06818	5.26478	5.06408	5.15094	5.25118	7.93054	7.50544	7.99159	7.66831	8.45952	8.34831	8.58489	8.03548		Ciliated, Suprabasal, Secretory, Deuterosomal, Ionocyte
EVA1A	5.14739	5.06019	4.8988	5.04392	5.31026	5.13646	5.32704	4.9819	5.38224	5.19478	5.21754	5.05988	5.36269	4.89144	5.01466	4.98749	5.19997	4.97092	4.86733	5.14339	5.1619	4.81685	4.78148	4.69415	4.26246	4.11207	4.12472	4.65945	4.33719	4.12712	4.15514	4.57387	4.18869	4.14998	4.09559	4.68867	5.08531	4.95979	4.70887	3.89734	5.12819	4.73878	3.88233	3.89734	5.05294	4.63068	4.51162	4.84783	3.70643	3.64102	3.88233	3.89734	3.70643	3.64102	3.88233	3.89734	3.70643	4.64492	3.88233	3.89734	5.66361	5.5637	5.73433	5.55396	5.39669	5.58882	5.41583	4.89862	5.37761	5.38135	5.30109	5.41681	Suprabasal, Basal, Secretory	Ciliated
EVA1B	4.70622	4.48549	4.66669	5.31476	4.59733	4.69455	4.88865	5.2483	4.44705	4.9315	4.68074	5.26632	4.68702	4.59963	4.86629	5.00737	4.6827	4.88274	4.6663	5.52108	4.99197	4.90335	4.86223	4.94322	5.22345	5.14686	5.1498	5.55293	5.28696	5.00036	5.35349	5.40716	5.16586	5.17557	5.0723	5.60792	5.41432	5.36823	5.63081	5.76481	5.44718	5.3874	5.51128	5.90428	5.42134	5.09902	4.44524	5.34042	4.99075	5.24282	5.59784	5.57041	5.47813	5.13106	5.25134	3.97401	6.08173	5.77625	4.89461	3.97401	4.88532	5.14747	4.89822	5.28631	4.88968	5.02869	5.24556	5.29755	4.69378	5.21854	4.97347	5.29838
EVA1C	7.32421	7.17182	7.35154	7.28079	7.96471	8.01661	7.91001	7.71611	7.60755	7.474	7.6568	7.45231	6.05774	5.77414	5.80403	5.81387	6.80665	6.50058	6.18972	5.54969	6.15972	6.00045	5.96271	5.79997	7.10058	7.20478	7.28376	7.13911	7.10993	6.99399	7.1792	6.89634	6.85409	6.79277	7.11136	6.90944	6.67158	6.65739	6.75231	6.94599	6.27532	6.35288	5.40459	6.76387	6.13338	6.30696	6.04744	5.82294	3.86899	3.67206	3.70167	5.94889	3.86899	5.0218	5.80713	3.88331	3.86899	3.67206	3.70167	3.88331	6.30621	6.43449	6.50167	6.14859	6.52104	6.15665	6.32656	6.19574	6.07029	5.92841	6.30196	5.89174	Ciliated	Suprabasal, Ionocyte
EVC	4.66734	4.63002	4.5685	4.60813	4.56294	4.65506	4.66618	4.58206	4.5333	4.61066	4.52021	4.60595	4.34693	4.50531	4.45199	4.47709	4.26444	4.53029	4.33367	4.45218	4.30482	4.30961	4.49656	4.44654	4.19685	4.14114	4.47914	4.45529	4.30383	4.30587	4.30093	4.17837	4.28452	4.22451	4.27762	4.56081	4.54115	3.7386	3.75503	3.77054	3.74319	4.48705	3.75503	3.77054	4.28016	3.7386	3.75503	3.77054	3.74319	3.7386	4.69291	4.73339	3.74319	3.7386	3.75503	3.77054	3.74319	4.69704	3.75503	3.77054	4.27822	4.31751	4.28379	4.53518	4.09817	4.09818	4.39662	4.12355	4.38038	4.07269	4.30357	4.27841
EVC2	4.7952	4.66764	4.87081	4.78878	4.72761	4.81283	4.48672	4.32565	4.84884	4.76777	4.83096	4.84361	4.96519	4.71089	4.82966	4.6897	4.52383	4.49817	4.36778	4.5756	4.69541	4.90175	4.72281	4.67893	4.63581	4.64373	4.63728	4.65468	4.51142	4.47908	4.76117	4.27945	4.55124	4.48563	4.33125	4.48952	4.83712	4.51517	4.50066	4.85563	4.4479	4.30359	4.56796	4.95374	4.23423	4.44698	3.6114	4.71052	3.80115	3.76487	5.00911	4.87975	3.80115	5.12228	4.99443	3.83835	5.25947	3.76487	4.682	3.83835	4.54264	4.50725	4.53336	4.55761	4.42102	4.53937	4.46448	4.75713	4.38003	4.39466	4.43727	4.15711
EVI2A	3.76197	3.96808	3.75486	3.95139	3.76197	4.01824	3.96169	3.74688	3.76197	3.74938	3.75486	3.74688	3.76197	3.74938	3.75486	3.74688	3.76197	3.74938	3.75486	3.74688	3.76197	3.74938	3.75486	4.15781	4.04124	4.28205	4.34677	4.42154	4.35858	4.3632	4.53121	4.17244	4.02045	4.27517	4.39159	4.3751	4.25518	3.74938	3.75486	3.74688	3.76197	3.74938	3.75486	3.74688	3.76197	3.74938	3.75486	3.74688	3.76197	3.74938	3.75486	3.74688	3.76197	3.74938	3.75486	3.74688	3.76197	3.74938	3.75486	3.74688	3.76197	3.74938	3.75486	3.74688	3.95111	3.74938	3.75486	3.74688	3.76197	3.74938	3.91404	3.74688
EVI2B	3.7523	3.94652	3.93406	3.7523	3.7523	3.99107	4.08532	3.7523	3.7523	3.7523	3.7523	3.7523	3.7523	3.7523	3.7523	3.7523	3.7523	3.7523	3.7523	3.7523	3.7523	3.7523	3.7523	4.23345	3.7523	3.7523	3.99273	3.7523	3.7523	4.01046	4.02291	3.7523	3.7523	3.7523	3.7523	4.27521	3.7523	3.7523	3.7523	3.7523	3.7523	4.26347	3.7523	3.7523	3.7523	3.7523	3.7523	4.73751	3.7523	3.7523	3.7523	3.7523	3.7523	5.0403	3.7523	3.7523	3.7523	3.7523	3.7523	3.7523	3.7523	3.90747	3.91816	3.7523	3.7523	4.0615	4.27078	3.7523	3.7523	3.7523	3.7523	3.7523
EVI5	5.63746	5.97415	5.93701	5.7925	5.6512	5.97745	5.64772	5.71314	5.43014	5.5098	5.65965	5.60517	5.89778	6.1263	5.71807	5.918	6.16784	5.89893	5.67375	5.7665	5.63621	5.72092	5.71276	5.66547	7.08187	7.03431	7.14903	7.12692	7.24803	7.14867	7.11476	6.86685	7.00101	6.91934	6.87205	6.97903	6.61497	6.94136	6.93085	6.67266	6.75904	6.8285	6.73571	6.14389	6.71493	6.74424	6.72181	6.60873	5.37436	3.81122	5.97318	5.49324	5.66031	5.84914	4.01493	6.47462	6.4517	5.51134	4.92971	4.0134	5.79395	5.91225	5.88711	5.872	5.85999	5.93416	5.76811	5.86832	5.43858	5.63006	5.66496	5.74705	Ciliated, Deuterosomal	Suprabasal, Basal, Secretory, Ionocyte
EVI5L	4.76809	4.74593	4.80471	4.66799	4.72132	4.69846	4.50389	4.70934	4.53714	4.53032	4.45103	4.3897	3.81548	5.03959	4.93274	4.92379	4.8294	4.902	4.67814	4.64729	4.90546	4.86694	4.09241	4.94027	4.42499	4.38519	4.47775	4.7653	4.46816	4.5789	4.4146	4.77621	4.33863	4.34012	4.55327	4.89109	4.94959	4.87639	4.95688	4.63666	4.80799	4.34793	3.68137	5.58237	3.81548	3.79203	3.68137	3.72163	3.81548	3.79203	4.71286	5.01411	5.44312	3.79203	5.102	3.72163	3.81548	3.79203	5.20895	3.72163	4.81825	4.90135	4.84007	4.8522	4.63608	4.89895	4.52649	4.6695	4.60664	4.79489	4.65727	4.91964
EVL	5.20137	5.20253	5.22334	5.45007	5.32106	5.41517	5.25782	5.6585	5.2753	5.24519	5.23868	5.44263	5.40989	5.35405	5.14035	5.27022	5.50126	5.36385	5.58468	5.77057	5.44366	5.21817	5.31019	5.16981	5.77159	5.95996	6.06491	6.17452	5.64649	6.12458	5.88128	6.00905	5.51252	5.58411	5.93642	5.90356	6.97067	6.69055	7.03947	6.13368	7.07295	6.91568	7.47831	5.96527	6.56154	5.99047	6.8764	6.50477	5.77934	5.74904	5.56839	6.64608	5.98874	6.03275	5.55361	5.66042	4.08316	5.35322	4.91267	5.43174	5.21597	5.13166	5.29355	5.72647	5.23236	5.29205	5.22541	5.58171	5.1618	4.85211	5.10858	5.51031	Deuterosomal	Suprabasal, Basal, Secretory
EVPL	6.20648	6.31785	6.43161	6.58132	6.12	6.16119	6.29027	6.26741	5.76503	6.06643	6.03739	6.29142	7.01256	7.11045	7.68268	7.19118	6.88311	6.92083	7.33466	7.11787	6.37898	6.55598	7.37673	7.12111	6.48696	6.32869	6.25327	6.39289	6.41645	6.48087	6.24732	6.34204	6.25328	6.05736	6.05462	6.04839	6.58832	6.68372	6.37926	6.21234	6.47568	6.65318	6.71508	6.39964	6.34693	6.13844	5.92405	6.2454	5.46761	3.83785	4.95329	5.53477	5.45299	5.62165	5.41068	3.80743	3.75628	4.76627	4.65607	6.273	6.09189	6.15602	6.46198	6.14985	5.90537	6.20408	6.20146	6.0988	5.73505	5.73267	5.89903	5.96527	Suprabasal	Ciliated, Secretory, Deuterosomal, Ionocyte
EVPLL	4.99441	4.78309	4.94022	4.75046	4.13451	4.12794	4.42798	4.31134	4.18944	3.77547	4.24151	4.32918	3.76915	4.22335	3.75545	3.717	3.76915	3.77547	3.75545	4.21483	3.76915	3.77547	3.75545	3.717	4.00142	3.77547	3.98608	4.05173	3.76915	3.77547	3.75545	3.717	3.76915	3.77547	3.75545	3.717	3.76915	3.77547	3.75545	3.717	3.76915	3.77547	3.75545	3.717	3.76915	3.77547	3.75545	3.717	3.76915	3.77547	3.75545	3.717	3.76915	3.77547	3.75545	3.717	3.76915	3.77547	3.75545	3.717	4.01718	3.77547	3.98034	3.94707	3.76915	3.96218	3.75545	4.22726	3.76915	3.77547	3.92949	3.717	Basal	Ciliated, Secretory, Deuterosomal
EWSR1	7.72917	7.65573	7.71232	7.87586	7.86233	7.72219	7.93937	7.81952	8.241	7.99062	8.28063	8.09899	7.80402	7.67808	7.67834	7.95188	7.8757	7.60302	7.95362	7.88038	8.06738	7.85201	7.97735	8.26252	8.19355	8.09354	8.19845	8.05251	8.12706	8.21605	8.17133	7.94153	8.27287	8.26977	8.21677	8.2445	8.60756	8.53934	8.6717	8.16903	8.61222	8.57958	8.86279	8.17837	8.56521	8.63157	8.71521	7.99163	7.53751	7.8716	7.79016	7.68681	8.11366	7.62404	8.09917	6.49884	7.44871	7.09209	7.57067	8.42856	7.56844	7.54088	7.65031	7.82849	7.7649	7.69732	7.82557	7.88536	8.14985	8.20561	8.10599	8.00933	Deuterosomal	Suprabasal, Basal, Secretory, Ionocyte
EXD1	3.7523	3.7523	3.7523	3.7523	3.7523	3.7523	3.7523	3.7523	3.7523	3.7523	3.7523	4.05258	3.7523	3.7523	3.7523	3.7523	3.7523	3.7523	3.7523	3.7523	3.7523	3.7523	3.7523	3.7523	3.7523	3.7523	3.7523	3.7523	3.7523	3.7523	3.7523	3.7523	3.7523	3.94362	3.7523	3.7523	3.7523	3.7523	3.7523	3.7523	3.7523	3.7523	3.7523	3.7523	3.7523	3.7523	3.7523	3.7523	3.7523	3.7523	3.7523	3.7523	3.7523	3.7523	3.7523	3.7523	3.7523	3.7523	3.7523	3.7523	3.7523	3.7523	3.7523	3.7523	3.7523	3.7523	3.7523	3.7523	3.7523	4.03048	3.7523	3.7523
EXD2	5.25585	5.18152	5.1272	5.27056	4.90951	4.94447	4.65827	4.93211	5.06996	5.01197	4.79621	4.96392	5.46236	5.43816	5.05943	5.20319	5.4222	4.90243	4.91467	5.27785	4.98461	5.10778	5.16911	5.0547	5.53843	5.58376	5.44467	5.55802	5.27398	5.49441	5.35461	5.48567	5.31952	5.17276	5.47564	5.41586	5.2597	5.15418	5.48892	5.39587	5.2425	5.39981	4.8188	4.0177	5.096	5.0278	5.27584	4.79133	5.41817	6.04718	5.23869	5.29226	3.84535	3.69755	5.93219	4.0177	3.84535	4.66648	5.65466	6.19662	5.54303	5.48933	5.31614	5.47007	5.28874	5.34736	4.93138	5.26958	5.31465	5.13748	4.99564	5.37966	Ciliated	Suprabasal
EXD3	5.01151	4.98791	4.98521	5.0741	4.77904	4.87292	4.86877	5.0367	4.62317	4.94762	4.80487	4.84412	5.72543	5.62255	5.38277	5.10781	4.89849	5.35858	5.2421	5.2351	5.64166	5.10301	4.84307	5.20194	5.49365	5.47769	5.40227	5.6836	5.55038	5.39658	5.37308	5.58993	5.20572	5.46668	5.59128	5.55988	5.13458	5.47269	5.64969	4.96949	5.11413	5.10982	5.21614	5.39932	4.84895	4.89402	5.05175	5.50341	4.80618	3.7618	5.30535	5.74265	5.97246	5.08349	4.94825	4.12345	5.27157	5.5698	5.71715	4.12345	5.36185	5.32794	5.31834	5.40048	5.17704	5.16543	5.12911	5.14116	5.06504	5.15791	4.78377	5.44333	Ciliated, Secretory	Basal
EXO1	3.74773	3.75173	4.02057	3.98521	4.01348	3.89756	4.1042	4.05335	4.08271	4.03524	3.93607	3.78035	3.74773	3.75173	3.7384	4.15374	3.74773	3.75173	4.18349	3.78035	3.74773	4.02629	3.7384	3.78035	3.74773	3.75173	4.11146	3.78035	4.06084	3.75173	3.7384	3.78035	3.74773	3.75173	3.97075	3.78035	4.26368	4.36628	4.63894	3.78035	3.74773	4.19298	3.7384	4.85831	4.34549	3.75173	3.7384	3.78035	3.74773	3.75173	3.7384	3.78035	3.74773	4.86354	3.7384	3.78035	3.74773	3.75173	3.7384	3.78035	4.00255	4.01924	4.05362	4.01478	3.94558	3.94065	3.7384	3.78035	3.96273	3.75173	3.7384	3.78035
EXO5	4.7626	4.79481	4.92808	4.87261	4.89013	4.89268	4.99098	4.73395	4.56539	4.66969	4.84138	4.7129	4.6276	4.8211	5.08299	4.73875	4.62377	4.7032	4.8347	4.9681	4.56608	4.52842	4.88422	4.36299	4.62727	4.71151	4.63861	4.45646	4.32399	4.52279	4.65332	4.66374	4.42272	4.51227	4.60352	4.75153	4.61796	5.38842	3.81859	3.80064	4.81502	4.64674	4.73575	4.84666	4.84837	4.38844	4.72975	5.16933	3.7299	3.6592	3.81859	3.80064	3.7299	3.6592	3.81859	3.80064	5.86307	5.10381	3.81859	5.53658	4.66682	4.54031	4.76385	4.71745	4.62824	4.53836	4.47725	4.50907	4.57287	4.55406	4.49366	4.67991
EXOC1	6.11159	6.19037	6.02244	5.90429	5.96117	6.04703	5.74344	5.93077	6.11151	6.11757	5.93121	5.71161	6.57511	6.05444	6.44745	6.23558	6.00494	6.00043	6.02163	6.13332	6.37134	6.1383	6.13533	6.051	6.1476	6.08778	5.99745	6.04395	5.9988	6.11205	5.94467	5.90568	6.21611	6.14651	5.87216	6.01688	5.97684	5.88993	5.98092	5.89539	5.7749	6.23559	6.50225	6.23663	6.1036	6.11533	6.34032	6.08492	5.6448	5.10101	5.52277	5.4483	5.27531	6.81929	6.38665	6.83572	5.86527	6.08541	5.39669	6.41858	5.94993	6.00312	5.94784	5.986	5.81161	5.81501	5.98407	5.57474	5.99058	5.98529	5.94144	5.93577
EXOC1L	3.76482	3.73639	3.78693	3.73502	4.18926	3.91538	4.19818	3.96658	4.07421	4.33658	4.17134	4.21886	3.76482	3.73639	3.78693	3.73502	3.76482	3.73639	3.78693	4.16529	4.34227	4.07341	3.78693	3.73502	3.76482	3.73639	3.78693	3.73502	3.76482	4.07118	3.78693	3.73502	4.19666	4.08699	4.23857	4.00408	3.76482	3.73639	3.78693	3.73502	3.76482	3.73639	3.78693	4.64937	3.76482	4.42217	3.78693	4.44999	3.76482	3.73639	3.78693	3.73502	3.76482	3.73639	3.78693	3.73502	3.76482	3.73639	3.78693	3.73502	3.76482	3.73639	3.78693	3.73502	4.1727	4.19884	4.24087	4.17604	4.28853	4.39147	4.23415	4.18531
EXOC2	5.05318	5.28291	5.38752	5.21639	5.19469	5.38185	5.34506	5.38997	5.3182	5.45484	5.51909	5.41878	5.79866	5.42374	5.51572	5.13984	5.39503	5.20954	5.10296	4.97843	5.55705	5.668	5.43303	5.19361	5.09604	5.32899	5.24691	5.46649	5.37872	5.30724	5.16834	5.45224	5.57363	5.53996	5.08899	5.95106	5.22052	5.54495	5.18909	4.66447	5.43276	5.31451	5.92765	5.06858	5.52835	5.1995	5.29421	5.42803	5.31795	5.17325	5.87409	5.40448	5.29886	5.97077	5.47943	5.47246	5.25646	4.09379	4.6405	5.83714	5.23678	5.29625	5.3208	5.31625	5.17154	5.41041	5.57032	5.06717	5.39506	5.54101	5.43604	5.39107
EXOC3	5.88857	5.90219	5.88092	5.86347	5.73641	5.77244	5.73348	5.63191	5.79946	5.76452	5.68122	5.64602	5.86859	6.50819	6.2389	6.06319	6.2189	6.09577	6.05914	6.1732	6.01705	5.89318	6.02179	5.96754	5.92053	5.90559	5.93022	6.03763	5.87924	5.95568	6.05899	6.04769	5.75097	5.83768	5.9067	5.97567	5.74063	6.06699	5.91137	5.72999	5.68392	5.56104	5.83615	6.15112	5.84549	5.91857	6.19491	5.74574	6.25136	5.15834	5.54053	5.98413	4.37271	5.58803	4.96304	6.43954	5.51006	5.06372	5.66543	6.17856	5.66749	5.89084	5.83748	5.71368	5.88787	5.64028	5.8334	5.57493	5.72502	5.68941	5.56062	5.80009
EXOC3L1	4.21318	3.98074	4.01837	4.07367	5.37798	5.28847	5.80347	5.33707	6.84536	6.7415	6.78884	6.6242	4.28877	4.3032	3.83984	4.38552	5.49318	5.11634	5.5978	5.47214	6.63804	6.49291	6.84259	6.5343	3.97728	4.21355	4.07599	4.05964	4.61631	4.58023	4.53704	5.0261	5.8813	6.24741	5.44248	5.70127	4.16076	4.28575	3.83984	4.45289	4.76366	4.29087	3.83984	5.29613	5.95647	6.44483	5.58171	6.12989	3.73777	3.7907	5.10551	3.6902	3.73777	3.7907	3.83984	3.6902	5.9829	6.6856	6.31059	6.26168	4.09906	4.19126	4.12171	4.04877	5.09088	4.85804	5.33385	5.12187	6.54275	6.69298	6.60133	6.39576		Ciliated, Suprabasal, Basal, Secretory, Deuterosomal
EXOC3L2	3.7523	3.7523	3.7523	3.7523	3.7523	3.7523	3.7523	3.7523	3.7523	3.94219	3.7523	3.7523	3.7523	3.7523	3.7523	3.7523	3.7523	3.7523	3.7523	3.7523	3.7523	3.7523	3.7523	3.7523	3.7523	3.7523	3.7523	3.7523	3.7523	3.7523	3.7523	3.7523	3.7523	4.02267	3.7523	3.7523	3.7523	3.7523	3.7523	3.7523	3.7523	3.7523	3.7523	3.7523	3.7523	3.7523	3.7523	3.7523	3.7523	3.7523	3.7523	3.7523	3.7523	3.7523	3.7523	3.7523	3.7523	3.7523	3.7523	3.7523	3.7523	3.7523	3.7523	3.7523	3.7523	3.7523	3.7523	3.7523	3.7523	4.07335	3.7523	3.7523
EXOC3L4	3.89995	4.01436	3.9231	3.92433	3.99111	3.79933	4.36991	3.67702	4.28321	4.45993	4.40505	4.45248	3.69443	3.79933	3.9231	3.99611	3.69443	3.79933	3.9231	3.67702	4.54255	3.79933	3.9231	4.28089	4.09343	4.4032	3.9231	4.40781	4.54107	4.36872	4.43581	4.58241	4.97349	5.05606	4.55546	4.97886	4.10206	3.79933	3.9231	3.67702	4.19539	3.79933	3.9231	3.67702	4.82887	5.02092	3.9231	5.04742	3.69443	3.79933	3.9231	4.53712	3.69443	3.79933	3.9231	3.67702	5.28471	3.79933	3.9231	5.20583	3.97892	3.97113	3.9231	4.02299	3.96493	4.09594	4.32616	4.12135	4.54944	4.80566	4.64958	4.85318
EXOC4	6.00414	6.20005	5.95418	6.08812	6.07442	6.28012	6.07644	6.08867	5.81625	6.26546	5.96382	6.06371	6.04001	6.17552	6.06179	6.14601	6.07815	6.26209	5.62822	6.43159	5.8794	6.1711	6.04876	6.18521	6.96042	6.86977	6.92246	6.67091	6.85169	6.81899	7.05165	6.81859	6.85308	6.73502	6.93151	6.53456	6.34707	6.46725	6.35831	6.06613	6.28632	6.38438	6.99515	6.47905	6.2514	5.9343	6.72864	6.474	5.24799	4.00754	6.13555	6.19301	5.23188	6.5181	5.29359	4.14497	6.6758	6.02033	6.00283	5.91986	6.12842	6.07259	6.16728	6.35308	6.03608	6.13929	5.99897	6.00646	6.04066	6.13728	6.10152	6.31873	Ciliated	Suprabasal, Basal, Secretory, Deuterosomal
EXOC5	5.79447	6.00399	5.90075	5.92059	5.79582	5.85324	5.85457	5.83827	5.95396	5.98563	5.82449	6.11906	5.77858	6.04719	6.19199	5.91431	5.93994	6.00054	5.97659	5.90707	6.3512	5.96327	5.97142	5.79284	5.9389	6.21899	5.87639	5.91434	5.71752	6.17154	5.86031	5.89856	5.88903	5.72418	5.75544	5.71719	6.13651	6.37923	6.28244	5.98059	6.34939	5.8268	6.49367	6.39091	5.92382	5.82543	6.40639	6.19007	5.62185	6.74326	6.14681	6.10667	6.39693	6.09453	5.17602	5.50265	5.86501	5.93607	6.14612	6.79547	5.96987	5.93248	5.96097	5.92991	5.9747	5.78948	5.6417	5.86978	5.76293	5.84486	5.81062	5.85686
EXOC6	4.94516	4.95729	4.92832	5.3228	4.87065	5.20521	5.25976	5.23117	5.37866	5.19873	5.27044	5.37846	5.32335	5.72799	5.4041	5.6009	5.8264	5.60163	5.39195	5.61887	5.78064	5.80341	5.5971	5.52955	5.52652	5.47217	5.33141	5.54393	5.37094	5.31867	5.40301	5.29216	5.35854	5.76928	5.55565	5.88999	5.69478	5.47417	5.43178	5.60498	5.62478	5.42565	5.46185	4.33029	5.41792	5.52725	5.76286	5.95083	6.24862	4.99273	5.29248	5.74218	5.18915	6.16327	5.53571	4.33029	6.18114	5.84053	5.68909	5.84891	6.01411	5.91274	6.04465	5.72886	6.09736	5.85735	6.20244	6.08238	6.23671	6.54295	6.28694	6.05545	Secretory, Deuterosomal, Ionocyte	Suprabasal, Basal
EXOC6B	5.94877	5.97202	5.90131	5.6715	5.79738	5.87413	5.99081	5.64584	5.5732	5.85399	5.79475	5.83075	5.7246	5.76484	5.82697	5.61985	6.03512	5.73129	5.39924	5.90716	5.64109	5.65569	6.07688	5.72112	5.15593	5.30148	5.212	5.32604	5.28627	5.44052	5.29375	5.51196	5.1775	5.40863	5.2374	5.43907	5.07891	5.20266	5.17564	4.08327	5.34946	5.1363	5.37699	5.13928	5.0259	5.14186	5.04637	5.46503	4.80833	3.69077	5.63308	4.08327	3.45915	3.69077	3.71376	4.08327	5.27221	5.01646	3.71376	4.08327	5.29817	5.50344	5.49004	5.5077	5.20905	5.43057	5.38898	5.53404	5.33934	5.34852	5.39712	5.40332	Suprabasal, Basal	Ciliated, Secretory, Deuterosomal
EXOC7	6.31423	6.2281	6.22258	6.45135	6.5135	6.30234	6.05443	6.41487	6.40487	6.35488	6.36344	6.35065	5.94204	5.91581	6.14709	6.28179	6.01822	6.2253	6.13895	6.42376	6.38422	6.30361	6.18918	6.47162	6.60118	6.77451	6.91733	6.75288	6.55315	6.65873	6.88954	6.84395	6.77596	6.66658	6.67932	6.85297	6.20916	6.40316	6.49319	6.73895	5.90879	5.86015	6.21703	6.46195	6.22084	6.78079	6.66787	6.10784	6.68041	7.42445	6.97502	6.81502	5.90058	6.92179	6.41839	6.42767	6.78644	6.62977	7.43854	4.58378	6.30063	6.15624	6.18525	6.63612	6.45425	6.23723	6.27816	6.4735	6.40871	6.31251	6.37557	6.50012	Ciliated, Ionocyte	Suprabasal, Basal, Secretory
EXOC8	5.23667	4.99344	5.15748	5.20264	5.2054	5.15585	5.11565	5.06199	5.17214	5.19342	5.20671	5.23814	5.02991	5.39066	5.07813	5.29593	5.82421	5.24594	5.35924	4.9943	5.25008	5.4132	5.18691	5.25695	5.30328	4.92468	4.93162	5.12303	5.0717	5.15457	5.04555	5.26833	5.23972	5.27165	4.93794	5.32707	5.4967	5.13424	5.6344	5.19232	5.05052	5.41766	5.60104	5.07897	5.12775	5.55955	5.86808	5.17337	4.9497	5.60122	5.47716	5.00637	3.84557	5.49993	4.85702	5.97501	5.32932	3.81897	5.3283	3.98455	5.21576	5.31174	5.09626	5.3467	5.29632	5.23402	5.24093	5.28166	5.3431	5.30357	5.16571	5.22608
EXOG	5.32387	5.40557	5.24489	5.29898	5.44957	5.47959	5.23622	4.98744	5.06745	5.33336	5.25855	5.27495	5.46688	5.45651	5.03467	4.89479	5.27309	5.26669	5.09318	4.86528	4.79937	5.13466	5.35183	5.28298	4.78303	4.93599	4.90227	5.16781	4.76892	4.97514	5.11682	5.2112	4.91125	5.00432	4.96511	5.16633	4.81169	4.86566	5.41102	4.71163	5.0248	4.98032	3.70358	5.06454	4.84231	5.02387	4.79388	5.15231	4.79807	3.73233	5.29503	5.61702	5.31619	5.04791	5.49755	4.04693	5.95786	4.67307	5.10693	4.04693	4.88938	5.07669	5.05651	5.22954	5.00764	5.32766	5.05107	5.16335	4.93309	5.16324	5.03605	5.2322	Basal	Ciliated, Secretory
EXOSC1	6.12356	6.28027	6.15812	5.86888	6.14181	6.04779	6.18434	5.90486	5.97871	6.20524	6.10765	6.05151	5.84869	6.18676	6.23471	6.07771	6.14504	6.04896	6.19993	5.80506	6.35536	6.16759	6.11764	6.07415	6.73482	6.48258	6.29812	6.4879	6.61786	6.46537	6.42386	6.62369	6.45819	6.53485	6.40955	6.45834	6.57534	6.88111	6.40662	6.34026	6.59008	6.57846	6.74065	6.97259	6.16026	6.4438	6.48163	6.62989	6.35258	5.84132	5.62547	5.45043	6.11162	5.25793	4.48576	5.52128	5.537	6.16346	5.20926	5.90141	6.13771	6.00711	6.12505	6.05466	6.04527	6.03095	6.02603	6.21129	6.09541	6.16671	6.07674	5.94715	Ciliated, Deuterosomal	Suprabasal, Basal, Secretory
EXOSC10	5.99367	6.09125	6.05733	6.05485	6.08187	6.18298	6.0643	6.16433	6.01602	6.24138	6.07009	6.18125	6.05994	6.10348	6.20695	6.32422	6.32907	6.16156	5.93957	6.24695	6.25236	6.07089	6.08742	5.8725	6.2128	6.26191	6.47842	6.38598	6.36481	6.30438	6.08337	6.40553	6.32931	6.14777	6.29552	6.42199	6.80859	6.62469	6.71342	6.88708	6.78787	6.62447	6.75769	6.79702	6.31038	6.78205	6.46064	6.09516	5.25562	6.06775	5.66369	5.65174	6.32868	5.35301	6.86546	5.39947	5.20593	4.37933	6.304	5.80162	6.05697	6.07126	5.88571	6.03225	5.94847	6.11988	5.73244	5.87488	5.94661	6.04791	5.89543	5.99616	Deuterosomal	Suprabasal, Basal, Secretory
EXOSC2	5.39539	5.28449	5.32354	5.37366	5.3746	5.12661	5.39717	5.2689	5.11808	5.22156	5.22709	5.35285	5.19906	5.29982	5.59776	5.37501	5.47321	5.18388	5.37438	5.15629	4.94505	5.1696	5.10505	4.98351	4.85012	4.74465	4.68819	4.89835	4.74505	4.69347	4.49517	4.55826	4.77632	4.71389	4.6545	5.04319	4.89311	5.21364	4.94711	5.04726	4.96031	4.95004	4.53433	4.92813	4.80763	4.47733	5.27653	4.67733	3.82238	3.83105	4.58077	4.85184	3.82238	3.83105	4.95016	3.77796	3.82238	3.83105	3.60161	3.77796	4.98253	5.04468	4.76376	4.86698	4.85794	4.80291	4.70292	4.79784	4.85583	4.69768	4.75744	4.57307	Suprabasal, Basal	Ciliated, Secretory
EXOSC3	6.01562	5.855	5.96969	6.01818	6.03814	6.05315	6.15894	6.124	6.19209	6.2624	6.14514	6.10319	6.14027	6.31798	5.91286	6.21882	6.27513	6.0672	6.05638	6.49937	6.12509	6.21288	5.97751	6.05462	6.01795	6.04196	5.82635	6.16703	6.03306	5.9955	6.0378	6.07612	5.9827	6.00734	6.00073	6.11729	7.05261	7.08285	7.30199	6.30302	6.89349	6.78478	7.18958	6.546	6.99886	6.95885	7.0928	6.70667	5.09275	5.64519	5.60989	5.87412	5.07619	3.84177	6.26332	4.25305	5.71906	5.71048	4.61048	4.25305	5.76122	5.92722	5.6207	5.98624	5.85881	5.78456	5.74696	5.97736	5.79676	5.95156	5.73731	5.99953	Deuterosomal	Ciliated, Suprabasal, Basal, Secretory, Ionocyte
EXOSC4	6.97774	6.93735	6.95854	6.92988	7.13464	6.63033	6.77669	6.76225	7.08214	6.73477	6.85414	6.91286	7.38953	7.33163	7.27282	7.19677	6.93122	6.86425	6.92197	6.84726	6.77369	6.92663	6.6789	6.74203	6.89753	6.75717	6.81996	6.66875	6.7408	6.62009	6.82621	6.73112	6.62848	6.68601	6.82068	6.60709	7.0601	7.35222	7.49779	7.13255	7.11774	7.70508	7.52017	7.23979	7.16303	6.91206	7.541	6.7727	6.52986	5.74688	6.12171	6.3614	5.07043	6.22458	5.05361	4.48782	6.11105	6.77275	6.83231	7.26192	6.87984	6.5474	6.66396	6.67876	6.5395	6.40409	6.17089	6.41847	6.61524	6.46138	6.41035	6.70668	Suprabasal, Deuterosomal	Ciliated, Secretory, Ionocyte
EXOSC5	6.69399	6.64927	6.74702	6.42381	6.44169	6.36814	6.39514	6.41329	6.02434	5.92887	6.409	6.50016	6.59203	6.62027	6.57131	6.38029	6.51593	6.52397	6.52589	6.39965	5.99187	5.95005	6.07638	5.87005	4.79576	4.74425	4.65851	4.95074	4.91548	4.83877	4.79541	4.66103	4.9066	4.58682	4.7012	4.87818	5.91374	5.83361	5.82454	5.63119	5.61556	5.43988	5.89573	5.03621	5.147	5.46014	5.11408	5.39609	5.27099	5.18068	3.79825	5.90597	3.67013	3.74863	5.0354	3.86953	6.48271	5.36584	5.61988	5.8057	5.8327	5.91023	5.85184	5.73191	5.54303	5.68597	5.80667	5.62144	5.01482	4.82794	4.99458	4.85022	Suprabasal, Basal	Ciliated, Ionocyte
EXOSC6	5.48707	5.50205	5.51148	5.67239	5.40115	5.31674	5.48807	5.5522	5.02718	5.14682	5.31786	5.73125	5.63536	5.57923	5.56434	5.50352	5.30731	5.57074	5.36581	5.69157	5.49424	5.40792	5.26526	5.47003	5.58358	5.45705	5.40958	5.72244	5.23541	5.58588	5.58477	5.66525	5.26868	5.31362	5.44677	5.34221	5.76852	6.03354	5.70813	5.46287	5.73596	5.90062	5.4772	5.77096	5.48793	5.95311	5.56354	5.42953	4.18095	5.00221	4.17808	6.39328	4.18095	4.90199	5.29358	5.49229	5.45697	5.8973	4.17808	5.28327	5.40562	5.29374	5.277	5.32375	5.28515	5.19697	5.0714	5.15225	5.18154	4.97027	5.13416	5.0017
EXOSC7	6.78935	6.66154	6.71302	6.9207	6.69042	6.56865	6.61686	6.6643	6.64057	6.43	6.49958	6.61679	6.9604	6.8011	6.78988	6.97465	6.82211	6.67399	6.66671	6.70474	6.65699	6.64499	6.37222	6.56151	6.05813	6.09136	6.17468	6.19226	6.15996	5.92668	6.17445	6.02319	6.04658	6.09403	6.03014	6.08195	6.41767	6.61752	6.5373	6.16407	6.44458	6.49814	6.9467	6.42457	6.14293	6.43309	6.46374	6.26586	6.63444	7.1056	6.25593	5.88269	7.28345	6.1927	7.04336	6.82536	6.14312	5.90683	6.87965	6.0122	6.23446	6.04496	6.23535	6.14215	6.16264	5.97056	5.98118	6.20279	5.95376	5.82056	5.86067	5.89023	Suprabasal, Basal	Ciliated, Secretory
EXOSC8	6.37154	6.29601	6.27943	6.49515	6.27344	6.32402	6.25079	6.27429	5.8571	6.17977	6.1329	5.95979	6.16604	6.24464	6.32918	6.24621	6.29507	6.21868	6.05366	6.27019	5.79922	6.18372	6.01526	5.95258	5.97946	6.04401	6.00509	6.03453	5.94732	6.02005	6.03652	6.18621	5.95247	6.04274	5.90434	5.9945	6.6851	6.9205	6.83857	6.43313	7.01269	6.79689	7.019	6.35518	6.522	6.4709	6.87868	6.78313	6.55721	5.73672	5.8957	6.39764	6.53356	5.94372	6.48614	6.05686	5.69024	4.89817	5.23611	5.83309	6.13483	6.14819	6.07863	6.03588	6.24591	6.17397	5.96512	5.77013	6.08958	5.98356	6.04256	5.97953	Deuterosomal	Ciliated, Suprabasal, Secretory
EXOSC9	5.54371	5.77621	5.71672	5.8457	6.10193	6.24683	6.14215	5.95907	6.0992	5.9749	6.01312	6.02799	5.92892	5.49173	5.88167	5.62115	6.06541	5.90818	5.56215	5.95598	6.10758	6.15089	5.93336	5.90099	5.59531	5.39919	5.59671	5.62475	5.95112	5.66406	5.61902	5.67541	6.26468	6.18722	5.7395	5.69307	5.90386	6.00038	5.65333	5.93554	6.03212	6.05463	5.71029	5.64758	6.2991	6.43692	6.06746	5.78265	3.89344	3.84466	5.30932	5.11582	6.06512	5.50796	5.99519	3.99187	5.2182	5.50077	4.58528	5.98965	5.46274	5.48738	5.25579	5.47102	6.24573	5.89467	6.12966	5.96754	6.47008	6.2417	5.6956	6.03499		Secretory
EXPH5	5.85598	5.30625	6.02816	5.97212	5.2488	4.97961	5.25889	5.72588	5.82044	5.26577	5.86666	5.92239	5.81477	5.40425	5.46262	5.56166	5.4753	4.90182	5.34606	5.82246	5.90313	5.13121	5.51899	5.56348	7.27674	7.42469	7.54925	7.18288	7.02509	7.18527	7.18152	7.26794	7.02111	7.0309	7.45577	7.08935	6.77945	7.06283	7.01802	6.66738	6.82557	6.8964	6.52241	6.66793	6.60897	7.04929	7.02549	6.69078	3.78514	6.27719	5.55879	5.77955	5.35842	6.14865	5.70708	5.55379	6.57308	5.33312	5.238	4.00527	6.28164	6.45185	6.38572	6.13983	6.03494	6.07744	5.87163	5.73206	6.07576	6.09906	6.24238	6.12268	Ciliated, Deuterosomal	Suprabasal, Basal, Ionocyte
EXT1	5.69854	5.71887	5.56142	5.69013	5.81116	6.27129	6.09176	6.29504	6.24409	6.47779	6.27792	6.39868	5.71841	5.79033	5.66543	5.97727	5.80895	5.93454	6.07167	5.90873	6.36967	6.28953	6.33576	6.23805	5.29491	5.43319	5.2762	5.49438	5.38868	5.47382	5.30371	5.29503	6.1423	6.20058	5.47241	5.84317	5.05328	5.59113	5.67461	5.31512	5.37705	5.09963	6.09376	3.66931	5.81834	6.00087	5.87492	5.76167	5.042	3.87731	3.63977	4.77243	3.88197	3.87731	5.00826	5.26031	3.88197	5.0703	4.69911	5.63008	5.41074	5.42998	5.32725	5.38892	5.54077	5.48999	5.69905	5.83287	6.18355	6.3298	6.07945	6.12852		Basal, Secretory
EXT2	5.85234	5.92141	6.00051	5.79033	6.07782	5.92506	6.02983	5.75017	5.93238	6.12695	5.88423	5.74541	5.69934	5.67176	5.87895	5.80258	6.00752	5.76561	5.82281	6.02507	5.71827	5.81985	5.9596	5.54396	5.50936	5.58829	5.46951	5.70635	5.3905	5.33148	5.73922	5.61316	5.52757	5.32494	5.44915	5.51766	5.30651	4.84746	4.81067	5.61951	5.3696	4.97006	4.90821	4.03063	4.98501	5.27234	4.89915	5.40747	6.07758	6.37891	5.53398	5.86734	4.03459	5.87143	4.96128	4.03063	4.03459	4.82373	4.62821	5.77691	5.76053	5.57478	5.91806	5.6012	5.74384	5.36515	5.70552	5.70125	5.65781	5.5581	5.70437	5.57425	Ciliated, Suprabasal, Basal, Secretory, Ionocyte	Deuterosomal
EXTL2	5.2266	5.54219	5.37866	5.31848	5.43411	5.53307	5.38598	5.03281	5.00784	4.99781	5.06826	4.78895	5.14983	5.38213	5.48673	5.17941	5.31281	5.05361	4.91056	4.66922	4.27811	4.74519	5.03058	4.93181	5.43079	5.41677	5.47052	5.47557	5.70875	5.6007	5.57977	5.51909	5.42633	5.52257	5.34702	5.6075	5.30337	5.43082	5.45157	5.1264	5.23774	5.65313	5.47577	5.40717	5.41415	5.85199	5.46559	5.33804	4.96824	4.99794	4.717	4.95089	3.78366	4.89873	5.53522	3.98648	5.37552	4.89164	3.80092	6.26135	4.92344	4.75639	4.68612	5.11248	4.73282	4.82899	4.74841	4.68604	4.82514	4.48787	4.51213	4.75589	Ciliated, Basal	Secretory
EXTL3	5.53633	5.50942	5.43945	5.22408	5.48975	5.42068	5.38459	5.26774	5.14598	5.221	5.01476	5.2083	5.31156	5.29507	5.48288	5.1331	5.30541	5.25273	5.29223	5.29858	4.75684	5.24491	5.28727	5.20795	4.95098	4.9662	5.1216	5.08791	4.81167	5.07494	4.59537	5.0373	4.86801	5.07345	4.85092	5.19869	4.68294	5.14388	5.03039	4.80669	4.8814	5.07822	5.26939	5.33516	5.0797	5.16129	5.12472	5.00538	5.4123	3.86225	4.64132	3.76647	3.78854	3.86225	3.60142	5.30232	3.78854	3.86225	4.7101	3.76647	5.18635	5.20554	5.05508	5.23861	5.11578	5.22211	5.08016	5.01775	4.94096	5.01707	4.78162	5.12838	Basal	Ciliated, Deuterosomal
EYA1	5.14328	5.04019	5.17071	5.11336	4.81351	4.84025	4.6851	4.86125	5.40454	4.9849	5.20994	5.27592	5.12733	4.93296	4.86497	5.08171	4.72886	4.84621	4.84314	4.89211	5.26435	5.16874	5.26723	5.13585	5.8215	5.73002	5.62283	5.74669	5.89587	5.80965	5.49343	5.83946	5.59285	5.62747	5.4884	5.80748	5.35272	5.65853	5.64261	5.86095	4.84062	5.88658	5.68884	5.83872	5.19121	5.05546	5.75942	5.28398	4.82103	5.16578	4.7124	3.95506	5.31947	3.73482	3.75426	3.95506	3.47403	3.73482	3.75426	3.95506	4.98789	5.07552	5.034	5.13537	5.12573	4.9735	5.17723	5.06931	5.34294	5.11193	5.34762	5.13803	Ciliated, Deuterosomal	Suprabasal, Basal, Secretory
EYA2	6.8511	6.76005	7.18423	6.66397	6.89427	6.68855	7.04311	6.79218	6.6014	6.32793	6.74552	6.30416	7.11425	6.42519	6.67889	6.74829	6.86611	6.64169	6.90122	6.62958	6.27289	6.38079	6.63087	6.5358	6.40117	6.27186	6.53569	6.30985	6.38057	6.33886	6.43168	6.0586	6.18268	6.05486	6.34545	6.13295	5.92705	6.01691	6.29709	6.4488	6.03682	6.29343	6.29253	5.8806	5.73565	5.80354	5.77781	6.3297	6.58707	7.07077	6.40727	6.22913	6.78601	7.17771	6.38134	6.52083	6.92703	6.58902	6.46041	7.05972	6.31993	6.55198	6.61777	6.57408	6.33957	6.51658	6.7912	6.60877	6.07605	5.94275	6.26884	6.20933	Suprabasal, Basal	Deuterosomal
EYA3	5.62423	5.48176	5.41784	5.35926	5.40609	5.24123	5.38642	5.51088	5.45867	5.25953	5.38597	5.36866	5.4532	5.4541	5.77723	5.61482	5.89301	5.45586	5.33618	5.62333	5.69559	5.48338	5.62606	5.74602	5.39912	5.31783	5.24013	5.48678	5.37168	5.19143	5.10256	5.38412	5.30333	5.24061	5.19037	5.38783	5.35222	4.94272	5.75559	5.02633	5.75768	5.50842	5.47328	5.11184	5.24841	5.58044	5.459	5.19569	6.10549	6.80398	5.83516	5.04736	4.00518	5.81038	4.89348	6.97516	4.00518	6.12153	5.41614	4.13968	5.40345	5.40799	5.32616	5.49121	5.3501	5.29137	5.12776	5.11067	5.45016	5.17161	5.48024	5.30054
EYA4	5.93274	5.94249	6.03179	5.84614	5.98972	5.83969	5.9887	5.92486	5.75025	5.80911	5.73822	5.73305	5.79264	5.80363	5.91563	5.58074	6.07264	5.92794	5.84357	5.50827	5.68347	5.73675	5.82624	5.52289	5.97935	5.64404	5.87396	5.79694	5.88634	5.67959	6.01871	5.99021	5.85219	5.73308	5.7904	5.96261	4.95131	5.20163	5.24118	5.78802	4.78313	5.37283	4.83762	4.4324	5.32746	5.1921	5.24368	5.40761	5.47143	6.33261	5.45756	5.27062	5.75581	4.91666	5.43733	4.4324	5.03598	4.4928	4.56023	4.4324	5.96858	5.85617	5.91159	5.8753	6.1188	6.01337	6.0814	6.07641	6.05448	5.96888	5.65585	5.84134	Ciliated, Basal, Secretory	Deuterosomal
EYS	4.23934	4.12081	3.98974	4.21946	3.98554	4.07164	4.05068	4.19922	4.04147	4.18408	4.13595	4.17936	3.77083	4.59339	3.78458	3.86218	3.77083	4.42937	3.78458	3.86218	4.48205	4.47535	4.201	3.86218	4.29657	4.09217	4.38865	4.16041	3.77083	4.01154	4.21592	4.38849	4.14859	4.05761	4.02335	3.86218	4.48851	3.74045	3.78458	3.86218	3.77083	3.74045	3.78458	3.86218	3.77083	4.22167	4.48914	3.86218	3.77083	3.74045	3.78458	3.86218	3.77083	3.74045	3.78458	3.86218	3.77083	4.42523	3.78458	3.86218	4.18166	4.38373	4.2023	3.86218	4.19262	4.47254	3.78458	3.86218	4.01636	4.24325	4.07401	4.39868
EZH1	5.14277	5.21214	5.09974	5.02817	5.03263	4.9184	4.99476	5.03361	4.93257	4.74992	5.0414	4.7326	4.9669	5.19672	5.0369	5.29019	4.96152	5.18134	5.11078	4.69164	4.9719	4.9861	4.8948	4.81261	5.23656	5.59111	5.57969	5.60046	5.32354	5.47297	5.48082	5.72342	5.46958	5.16622	5.51813	5.52547	4.95335	4.58481	5.01182	4.80918	4.79449	4.96998	5.34302	4.90503	4.82905	4.84114	4.93431	4.6674	4.87907	6.0702	4.79855	5.49668	5.32646	5.04195	5.13865	5.28274	6.2883	5.03557	3.89707	5.62378	5.11463	5.12364	5.11071	5.3735	4.83735	4.92111	4.8506	4.90371	4.87858	4.7642	5.00046	4.90603	Ciliated	Suprabasal, Basal, Secretory, Deuterosomal
EZH2	4.86641	4.55624	5.05082	5.28264	4.75234	4.78238	5.18032	4.68971	4.66843	4.38988	4.65431	4.9189	5.1447	4.78853	4.88443	5.26026	4.96961	4.9321	5.38318	5.47002	4.97905	4.62854	4.89485	5.01258	4.84356	4.53485	4.50264	5.02731	4.72637	4.60615	4.7405	5.22704	4.80512	4.61616	4.4921	4.82262	6.3949	6.7808	6.06649	6.23924	6.72645	6.1444	6.25641	5.12079	5.97918	6.05438	6.7884	5.93623	3.79472	5.52319	5.34578	5.03615	5.84228	5.76081	3.85637	3.84483	3.79472	6.14133	3.85637	3.84483	4.88993	4.72394	4.72703	4.93126	4.79091	4.56586	4.68444	4.46026	4.55897	4.44828	4.52344	4.3592	Deuterosomal	Ciliated, Basal, Secretory
EZR	8.33447	7.98872	8.45339	8.1803	8.17075	8.08495	8.17213	8.11904	9.09051	8.69727	9.00974	8.94524	8.59522	8.23159	8.52868	8.43819	8.32928	8.32664	8.64154	8.7015	8.84768	8.64872	8.80248	8.85043	10.925	10.8899	11.0115	10.4537	10.7889	10.8872	10.8829	10.4691	10.7388	10.8139	10.9446	10.3877	10.2198	10.0297	10.369	10.1203	10.12	10.1541	10.0178	9.67993	9.91959	10.3542	10.2045	9.6241	8.32147	8.76649	8.84728	8.59904	8.52203	8.60313	8.47665	9.13803	8.98864	8.75072	8.50487	9.55546	9.19407	9.0181	9.47933	9.17313	9.17283	9.13706	9.20266	9.05313	9.36023	9.45647	9.5114	9.19381	Ciliated	Suprabasal, Basal, Ionocyte
F11R	6.16943	6.13837	6.0947	6.09825	6.40988	6.4312	6.23502	6.37529	6.42102	6.6487	6.52496	6.60414	6.06883	6.32822	6.30312	6.16037	6.28931	6.33391	6.53794	6.41673	6.73656	6.67088	6.75655	6.71357	7.37591	7.49896	7.34588	7.41757	7.22278	7.35588	7.3018	7.2613	7.32319	7.58517	7.35393	7.40951	6.94188	7.31785	6.98355	7.47193	6.90847	7.42859	7.73572	7.39105	7.12843	7.60582	7.73515	7.22541	5.63566	6.25077	5.91329	6.4451	6.17464	5.85495	5.89433	6.68043	5.59294	6.4307	6.40552	6.63963	6.24705	6.28113	6.46353	6.52857	6.42516	6.44542	6.69937	6.59482	6.64939	6.73003	6.75583	6.77459	Ciliated, Deuterosomal	Suprabasal, Basal, Secretory, Ionocyte
F12	5.67484	5.62395	6.19312	5.76474	5.40573	5.42512	5.78597	5.56496	5.11105	4.83427	5.49044	5.37165	5.52765	6.23573	6.30487	6.06157	5.83661	5.60754	6.0771	5.97282	5.41002	5.18978	5.56811	5.56947	5.44453	5.24679	4.94678	5.10656	5.33401	5.21626	5.03653	5.14507	5.2058	5.02415	4.83425	5.0146	4.77059	5.42934	5.08358	4.43038	4.89732	4.99367	4.94092	5.55883	5.26951	3.81473	4.38829	5.17744	3.70244	3.81473	3.81812	4.75013	3.70244	3.81473	3.81812	3.68568	3.70244	3.81473	3.81812	3.68568	4.90276	5.02619	4.97434	4.59621	4.89969	4.8018	4.93448	4.6248	4.38775	4.46516	4.53224	4.5349	Suprabasal, Basal	Ciliated, Secretory, Deuterosomal
F2R	4.92721	4.96941	4.74215	4.79883	4.86639	4.9592	5.00612	4.76387	4.59788	4.42029	4.55001	4.40004	4.31244	4.57215	4.25056	4.59266	4.42303	4.36139	4.44239	4.56282	3.80126	4.03631	3.80103	4.21817	4.65044	4.46235	4.18316	4.52082	4.70962	4.41902	4.35436	4.58435	4.47775	4.36826	4.34792	4.3726	4.95158	5.25394	5.07518	5.10936	5.19969	4.8904	4.93154	4.98147	4.58244	4.66408	5.04833	5.08798	5.93914	5.69453	6.10072	4.89955	5.36206	5.58104	4.97375	3.7466	3.80126	5.06229	5.52779	5.79594	4.59109	4.26689	4.53923	4.82892	4.3992	4.16229	4.35069	4.58292	4.08419	3.93965	4.20844	4.0995	Ionocyte	Ciliated, Suprabasal, Secretory
F2RL1	4.648	4.5454	4.74088	4.61318	4.83215	4.50072	4.71786	4.832	4.27617	4.38788	4.83893	4.58016	4.30818	4.34399	4.72695	4.76329	5.19138	4.48713	4.89239	5.02257	4.24974	4.49361	4.57134	4.94222	5.07563	4.9751	5.09667	5.05082	5.53811	5.1454	5.14082	5.24594	4.9101	5.18494	5.13724	5.11787	5.1807	4.96683	4.76219	5.19238	5.18865	5.27625	4.64039	4.88528	4.84417	5.78298	5.26515	4.62742	4.80186	4.03064	4.68658	5.22615	5.29738	5.11738	5.05405	5.29514	5.26227	4.03064	3.71256	3.70275	5.16413	5.04863	5.43342	5.39363	5.18426	5.02363	5.17398	5.0001	5.09753	4.97595	5.55467	5.18094	Ciliated, Secretory	Suprabasal, Basal
F2RL3	3.7523	3.7523	3.7523	3.7523	3.7523	3.7523	3.7523	3.7523	3.7523	3.7523	3.7523	3.7523	3.7523	3.7523	3.7523	3.7523	3.7523	3.7523	3.7523	3.7523	3.7523	3.7523	3.7523	3.7523	3.7523	3.7523	3.7523	3.7523	3.7523	3.7523	3.7523	3.7523	3.7523	3.7523	3.7523	3.7523	3.7523	3.7523	4.33586	3.7523	3.7523	3.7523	3.7523	3.7523	3.7523	3.7523	3.7523	3.7523	3.7523	3.7523	3.7523	3.7523	3.7523	3.7523	3.7523	3.7523	3.7523	3.7523	3.7523	3.7523	3.7523	3.7523	3.98674	3.7523	3.7523	3.7523	3.7523	3.7523	3.7523	3.7523	3.7523	3.7523
F3	7.45822	7.42263	8.0808	8.05847	7.12979	7.12028	7.60399	7.33748	7.75107	7.91636	8.1065	7.87563	7.90997	7.65425	7.54905	7.37863	7.49408	7.18182	7.4914	7.24151	8.41881	8.53124	8.56962	7.97729	5.51238	5.3395	6.09349	6.26816	5.30324	5.62403	5.60847	6.38301	5.80022	5.68495	6.22111	6.66778	7.95185	7.8528	7.12165	7.43118	7.61886	7.62981	5.5746	8.0228	8.02003	7.98296	7.28093	8.09413	5.59189	6.22855	7.23364	5.21205	6.63165	6.0925	7.5497	4.17581	6.58032	6.76809	5.58243	7.56596	9.03888	9.33051	9.7829	9.00624	8.43425	9.3632	9.33034	8.65481	9.33275	9.65466	9.88247	9.25584	Secretory	Ciliated, Ionocyte
F5	3.96593	3.88045	4.01971	3.79284	3.7547	3.69716	3.81469	3.79284	3.7547	4.00711	4.10157	3.79284	3.7547	3.69716	3.81469	3.79284	3.7547	4.2856	3.81469	3.79284	3.7547	3.99733	3.81469	3.79284	4.79677	5.33364	4.97354	4.74338	5.10537	5.09826	4.72003	4.89683	4.81057	4.5497	4.8387	4.62413	4.3454	4.17463	3.81469	4.50143	4.26958	4.52431	3.81469	4.87763	4.5887	4.30796	4.51876	4.64108	3.7547	3.69716	3.81469	3.79284	3.7547	3.69716	3.81469	3.79284	3.7547	4.56635	3.81469	3.79284	3.96161	3.95056	3.81469	3.79284	3.91536	3.90369	3.81469	3.79284	4.05676	3.91162	4.10392	3.79284	Ciliated	Suprabasal, Basal, Secretory
F8	4.6374	4.77709	4.36014	4.59986	4.44241	4.68086	4.32319	4.70831	4.26461	4.28252	4.46063	4.75625	4.88454	4.30714	4.79828	4.51384	4.29193	4.48728	4.05909	3.96884	4.33909	4.49755	4.56015	3.96884	4.81017	4.71673	4.55475	4.91769	4.57488	4.68193	4.62962	4.78526	4.61438	4.4472	4.68804	4.53496	4.68526	4.66725	4.48599	3.96884	4.72415	3.75868	3.6419	3.96884	4.12692	3.75868	3.6419	3.96884	3.67805	3.75868	4.96861	3.96884	5.21905	3.75868	4.95468	3.96884	3.67805	4.7231	4.65812	3.96884	4.60006	4.69169	4.43391	4.50871	4.36849	4.5444	4.50607	4.50749	4.37522	4.2886	4.40421	4.67532
F8A1	4.3495	4.36412	4.20883	4.32791	4.3174	4.27437	4.18229	4.0834	4.16437	4.18927	4.20563	4.28685	3.75116	4.43676	4.3213	4.20349	4.25795	4.31826	4.39511	4.49425	4.51999	4.23997	3.88621	4.52624	4.25997	4.39071	4.18817	4.39739	4.02461	3.99642	3.88621	4.01249	4.15951	4.26293	3.88621	4.22088	3.75116	3.66579	3.88621	3.75468	4.30495	4.20069	3.88621	4.67433	4.27322	4.34306	3.88621	3.75468	3.75116	3.66579	3.88621	3.75468	3.75116	3.66579	3.88621	3.75468	3.75116	4.62955	3.88621	3.75468	4.31624	4.38547	4.18065	4.34772	4.29541	4.20057	4.34789	4.37752	4.07605	4.19535	4.11407	4.43971
F8A3	4.0637	4.0931	4.13636	3.90639	4.18388	3.82169	4.12842	3.72706	3.79273	3.82169	4.03161	3.95195	3.79273	4.34066	4.02043	4.44728	3.79273	3.82169	4.07182	4.35075	3.79273	3.82169	3.71754	3.72706	3.79273	3.82169	4.13653	4.09214	4.11887	3.82169	3.95414	4.31282	4.07438	3.82169	4.08645	4.2054	3.79273	3.82169	3.71754	4.34342	3.79273	3.82169	3.71754	3.72706	3.79273	3.82169	3.71754	3.72706	3.79273	3.82169	3.71754	3.72706	3.79273	3.82169	4.83237	3.72706	3.79273	3.82169	3.71754	3.72706	4.11768	4.03853	3.96845	3.72706	3.79273	3.82169	4.03895	3.72706	4.1802	3.82169	3.87617	4.10745
FA2H	4.68286	4.13263	4.29868	4.52006	4.53078	4.16214	4.35062	4.97359	4.86679	4.26538	4.31659	4.76155	5.48468	4.9613	5.45893	5.12729	5.30326	4.87841	5.38684	5.64729	5.0875	4.65579	5.5638	5.12529	5.5163	5.60242	5.39986	5.45814	5.32971	5.39102	4.99712	5.29731	5.32877	5.32795	5.08882	5.3283	4.69572	5.30714	4.80399	4.67317	4.84337	4.99617	4.53534	4.02281	4.77403	4.43851	4.88217	5.32558	5.29886	5.29005	5.44312	4.02281	5.28422	5.19334	4.93707	5.36354	3.58524	4.76103	4.64276	4.02281	5.56809	5.24524	5.7873	5.49672	5.44228	5.12535	5.54826	5.32004	5.40108	5.14576	5.83549	5.58534	Ciliated, Suprabasal, Secretory, Deuterosomal, Ionocyte	Basal
FAAH	5.95329	5.74803	6.36155	6.24782	6.0106	5.75728	6.30434	6.1626	5.72415	5.82394	6.09722	6.16873	5.66763	5.32121	5.52703	5.62353	5.48212	5.26347	5.88947	5.34292	5.33809	5.40414	5.4543	5.51173	5.47702	5.4846	5.58815	5.63354	5.52367	5.50345	5.17267	5.51571	5.41545	5.33977	5.35188	5.51059	5.49822	5.76838	5.18671	4.97175	5.62144	5.78667	5.88879	5.93917	5.84525	5.87967	5.05878	5.71791	6.26933	3.77005	5.41523	5.82713	3.79857	5.63616	5.80524	4.03573	5.83369	5.40171	5.2714	5.73893	5.60553	5.68034	5.43135	5.50321	5.61197	5.60934	5.48265	5.44567	5.5771	5.55486	5.59351	5.39865	Basal	Ciliated, Suprabasal, Secretory, Deuterosomal
FAAH2	5.14625	5.18102	5.22283	5.39651	5.272	5.28682	5.22311	5.40247	5.15753	5.25967	5.17631	5.59337	4.95246	5.10543	5.44835	5.02291	5.45718	5.49355	5.2309	5.21542	5.49602	4.89897	5.26867	5.23855	5.62498	5.49137	5.67395	5.83042	5.69759	5.51895	5.6393	5.80943	5.54364	5.44231	5.61535	5.60474	5.0838	5.33115	5.16633	5.58448	4.95262	5.26118	5.02797	5.83528	5.01858	5.37637	5.65547	5.27677	5.85765	5.02669	3.93901	5.47942	5.83678	5.54913	6.03102	4.18709	6.26057	5.53912	6.46463	4.18709	6.0019	6.24241	5.74622	5.73197	5.82438	6.036	5.7372	5.95661	5.99756	6.08921	6.02906	5.8723	Ciliated, Secretory	Suprabasal, Basal, Deuterosomal
FAAP100	4.88154	4.9651	5.26085	5.09204	5.04541	5.21086	5.04973	5.08205	5.12352	4.9941	4.90245	4.96104	5.04121	5.39034	5.24237	5.36198	5.34174	5.00628	4.84693	4.95229	5.12455	5.14444	5.13505	5.00372	5.05846	4.78688	4.72062	4.82039	5.00209	4.77157	4.58038	4.95024	4.74961	4.79268	4.64952	5.07455	4.69009	4.94133	4.44187	5.25836	4.97571	3.96544	4.99168	4.82396	4.82227	3.96544	4.77146	4.58292	4.95933	5.17047	5.0715	5.1426	3.83212	5.09826	5.05333	3.71857	3.83212	3.96544	4.66643	5.55303	5.06644	5.00276	5.11609	5.19391	5.12804	4.9843	4.91406	4.82262	4.96932	4.82124	5.01267	4.741
FAAP20	7.65465	7.28788	7.48271	7.58932	7.53262	7.37971	7.568	7.47973	7.4587	7.25845	7.47136	7.46969	7.4427	7.15362	7.23853	7.04863	7.15618	7.43936	7.29574	7.09181	6.93601	7.19559	7.09891	7.10347	7.2896	7.30552	7.40972	7.30337	7.22606	7.1961	7.33827	7.19962	7.06673	6.98013	7.26417	7.07401	7.18293	6.881	6.93459	6.80589	6.67822	7.06263	6.89903	7.10516	7.02261	6.91686	6.56684	6.92092	7.22022	7.73018	7.23376	7.15091	7.28851	7.73219	7.26611	7.66383	7.40224	7.40852	7.20505	6.31698	7.38223	7.10039	6.97492	7.18685	7.23129	7.27044	7.09651	7.19974	7.25742	7.10319	6.9564	6.97937
FAAP24	4.50161	4.56713	4.22173	4.53835	4.33605	4.46343	4.51112	4.40619	4.48275	4.49925	4.49331	4.69318	4.77753	4.77675	4.09142	4.71989	4.64227	4.49058	4.31233	4.52082	4.24251	4.57039	4.37562	4.51451	3.76401	3.96105	4.15929	4.43574	4.10251	3.94926	3.75093	4.08084	3.97095	3.95839	3.75093	4.34277	4.79055	4.80843	4.55672	4.81103	3.76401	3.75656	5.21043	3.75681	4.94659	3.75656	4.79789	3.75681	3.76401	3.75656	4.66086	3.75681	3.76401	3.75656	3.75093	3.75681	3.76401	4.72816	3.75093	3.75681	4.48679	4.32066	4.14916	4.36804	4.28599	3.98743	4.16775	4.31433	4.30688	4.26329	4.1863	4.22278
FABP3	4.22896	3.76651	4.21736	4.15438	4.05983	4.07911	4.0234	4.2176	4.45091	4.23015	4.25627	4.318	3.74906	3.76651	3.75381	3.74219	3.74906	3.76651	3.75381	3.74219	3.74906	3.76651	3.75381	3.74219	3.74906	3.76651	3.75381	3.98603	3.74906	3.76651	3.75381	4.17252	3.97283	3.76651	3.99571	4.0624	3.74906	3.76651	3.75381	3.74219	3.74906	3.76651	3.75381	3.74219	3.74906	4.608	3.75381	3.74219	3.74906	3.76651	3.75381	3.74219	3.74906	3.76651	3.75381	3.74219	3.74906	3.76651	3.75381	3.74219	3.95993	3.76651	3.94349	3.74219	3.9128	3.91	3.75381	3.74219	3.92698	3.91551	4.16795	3.74219
FABP4	3.7523	3.7523	4.06671	3.7523	3.7523	4.08959	3.7523	3.7523	3.7523	3.7523	4.11151	3.7523	3.7523	3.7523	3.7523	3.7523	3.7523	6.20364	3.7523	3.7523	3.7523	3.7523	5.13186	3.7523	3.7523	3.7523	3.99273	3.7523	3.7523	3.7523	3.7523	3.7523	3.7523	3.7523	3.7523	3.7523	3.7523	3.7523	3.7523	3.7523	3.7523	3.7523	3.7523	3.7523	3.7523	3.7523	3.7523	3.7523	3.7523	3.7523	3.7523	3.7523	3.7523	3.7523	3.7523	3.7523	3.7523	3.7523	3.7523	3.7523	3.7523	3.7523	3.91816	3.7523	3.7523	3.7523	3.7523	3.7523	3.7523	3.7523	3.7523	3.7523
FABP5	10.0735	10.5027	10.4446	9.03507	10.2357	10.2865	9.97369	9.52616	9.06889	9.46941	9.36317	9.09221	11.3135	11.9742	12.252	11.1266	11.2804	12.0394	12.1463	11.9509	11.0499	11.6004	11.7575	11.2698	6.5025	6.54321	7.29762	7.43828	6.96949	6.64396	7.02904	7.89566	6.57735	6.97737	7.3095	7.28828	8.58715	8.18412	8.09118	8.75138	8.35922	8.42045	6.93546	8.4616	7.99098	7.69009	7.35996	8.32835	8.00833	9.30053	8.33579	8.1999	7.78017	7.41374	8.59954	8.62747	8.20658	8.50856	7.68824	6.30825	9.58666	9.10288	9.37989	9.92022	9.45068	9.31187	8.56951	10.0242	8.39486	8.22626	9.28294	9.20214	Suprabasal, Basal	Ciliated, Ionocyte
FABP6	4.38891	4.06421	3.84723	4.19389	4.19874	4.20594	4.20041	4.04482	3.81127	4.26516	4.22819	4.27708	3.81127	4.46997	4.36557	4.29477	4.30053	4.61009	4.69848	4.16361	4.33843	4.50508	3.84723	4.07048	5.72831	6.00105	5.65119	6.14322	5.7544	5.85557	6.08193	6.0259	5.90638	5.86806	5.68016	5.90613	5.27186	5.27766	5.19639	5.36472	4.56393	5.65983	5.42204	4.71944	5.35172	5.0041	4.50919	5.39041	3.81127	3.72422	3.84723	5.02209	3.81127	3.72422	3.84723	3.66955	3.81127	3.72422	3.84723	3.66955	4.21247	4.10803	4.09586	4.50805	4.30995	4.07397	4.07272	4.17594	4.25414	4.00579	4.2313	4.18659	Ciliated, Deuterosomal	Suprabasal, Basal, Secretory
FADD	5.86994	5.88987	5.77813	5.87007	6.23111	6.02097	6.10372	5.99904	6.30748	6.09362	5.91705	6.19768	5.83017	5.96553	5.87395	6.05238	6.42961	6.18211	6.1408	5.97758	6.23282	6.05807	6.1879	6.00147	5.35483	5.25171	5.1666	5.40641	5.51622	5.50773	5.2596	5.4317	5.76847	5.75716	5.47454	5.51325	5.92278	6.23212	5.83314	5.67965	6.03244	5.87274	6.0893	5.86215	6.37884	6.16793	6.34125	5.40318	5.76848	4.11665	6.50619	5.72485	5.13175	5.87776	5.89771	6.54755	5.09879	5.87047	4.80433	5.88487	5.77679	5.64429	5.37589	5.41936	6.06436	5.73446	5.6715	5.62645	6.17288	6.00698	5.76887	5.70665	Suprabasal, Basal, Deuterosomal	Ciliated
FADS1	6.56142	5.85712	6.26553	6.32276	6.39146	5.47788	5.68077	5.63769	5.96906	5.33496	5.53456	5.82199	6.24375	6.18734	6.37551	6.89606	6.07006	5.78219	5.75467	6.16396	5.43364	5.72385	5.65403	5.56284	5.66042	5.55592	5.46989	5.49568	5.5109	5.28484	5.46079	5.69443	5.21819	4.89039	5.11809	5.3213	6.07822	6.13462	6.33126	5.41775	5.86354	6.1982	5.56447	5.59371	5.48829	5.72243	5.66264	5.9178	5.51202	5.11757	4.08738	4.65539	3.94141	5.55758	4.08738	5.20163	3.94141	3.60842	5.06918	5.61562	6.37263	6.37533	5.22466	5.47271	6.20713	5.74035	5.08251	5.09412	5.73051	5.2028	4.73305	4.96109
FADS2	6.65799	5.84125	6.59256	6.44501	6.83579	5.69231	6.39561	6.01428	6.70537	5.82414	6.33971	6.41031	6.77302	6.8298	7.28357	7.2418	7.0935	6.58883	6.73705	6.80561	6.82429	6.79166	6.9602	6.98521	5.05991	5.27661	5.18786	5.38636	5.03033	5.09871	5.1327	5.52814	4.97267	4.95155	5.08561	5.52748	6.89289	6.26855	6.68251	6.19928	6.7686	6.44006	6.76805	6.30623	6.51176	6.51863	6.30829	7.05478	4.60895	3.79433	5.49848	6.17116	5.63389	6.94611	3.98565	3.87573	5.99544	6.02675	5.99832	6.73018	6.65308	6.2977	5.98477	6.15138	6.64999	5.93036	5.44114	5.47922	6.45658	6.19222	5.65246	5.72698	Suprabasal, Basal, Secretory, Deuterosomal	Ciliated, Ionocyte
FADS3	5.4284	5.50429	5.18002	5.32764	5.33788	5.38767	5.20878	5.29186	4.93996	5.05734	4.8975	5.00478	4.81647	4.57337	4.78665	4.35645	4.78027	4.43904	4.65257	4.53907	3.7727	4.17534	4.47915	4.6369	4.65269	4.56342	4.50115	4.67878	4.32206	4.61834	4.55447	4.84041	4.53358	4.5524	4.53308	4.80102	4.47283	4.45627	5.05511	3.84114	4.63059	4.24184	3.69871	3.84114	4.58223	4.66563	4.36422	4.98813	3.7727	3.69587	3.69871	3.84114	3.7727	5.07156	5.05819	3.84114	3.7727	3.69587	3.69871	3.84114	4.66929	4.57678	4.68279	4.6549	4.74242	4.39186	4.40987	4.89578	4.37985	4.17982	4.36406	4.50913	Basal	Ciliated, Suprabasal, Secretory, Deuterosomal
FADS6	3.7523	3.7523	3.93406	3.7523	3.7523	3.92123	3.7523	3.7523	3.7523	3.7523	3.7523	3.7523	3.7523	3.7523	4.09873	3.7523	3.7523	4.06588	3.7523	3.7523	3.7523	3.7523	3.7523	3.7523	3.7523	3.7523	3.99273	3.7523	3.7523	3.7523	3.7523	3.7523	3.7523	3.7523	3.7523	3.7523	3.7523	3.7523	3.7523	3.7523	3.7523	3.7523	3.7523	3.7523	3.7523	3.7523	3.7523	3.7523	3.7523	3.7523	3.7523	3.7523	3.7523	3.7523	3.7523	3.7523	3.7523	3.7523	3.7523	3.7523	3.7523	3.7523	3.7523	3.7523	3.7523	3.97115	3.7523	3.7523	3.7523	3.7523	3.7523	3.7523
FAF1	6.44628	6.37243	5.9898	6.39014	6.02584	6.24854	5.78129	6.37778	5.87972	6.05468	5.69239	6.23861	6.94111	6.61206	6.51902	6.58414	6.53308	6.60918	6.1539	6.42274	6.48201	6.46683	6.31788	6.46409	6.16416	6.32032	6.03034	6.24158	6.44286	6.39988	6.01741	6.22253	6.61869	6.72516	6.196	6.15197	6.12611	6.23356	6.91655	6.43142	6.24077	6.22372	6.53975	6.11952	6.86128	6.60341	6.63448	6.19848	5.59823	4.37931	5.73728	6.16026	5.23831	5.7068	6.24139	5.19632	5.81299	5.70106	5.64371	5.61852	5.88524	6.03861	6.01743	6.39256	6.07781	6.18512	6.10925	6.32093	6.12418	6.34766	6.1626	6.61841
FAF2	6.16534	6.38109	6.27766	6.1993	6.20855	6.28193	6.22217	6.23961	6.21472	6.33254	6.2052	6.18527	6.46096	6.50699	6.20602	6.27809	6.53808	6.38774	6.30488	6.19291	6.31773	6.31837	6.12091	6.16977	6.06734	5.81797	6.01782	6.1713	6.05159	5.78313	5.89061	6.14163	5.87476	5.84838	5.71204	6.21973	6.25386	6.52362	6.38225	6.33695	6.07806	6.19333	5.62119	5.77378	6.35694	6.19506	5.84743	6.11888	6.43523	5.904	6.84669	5.91994	5.14207	5.74797	6.02503	4.57376	5.74069	5.73673	6.20946	6.0217	6.29188	6.34522	6.44258	6.23686	6.21701	6.23646	6.31498	6.13276	6.31807	6.12283	6.21527	6.25545
FAH	6.24725	6.34405	6.21767	6.01695	6.19523	6.30987	6.24756	5.93885	5.82295	6.01499	5.86253	5.90237	6.42022	5.91587	6.10986	6.12236	6.25363	6.28756	6.3485	6.06061	5.90053	6.07752	5.94515	5.59673	5.06725	4.92576	5.10576	5.45694	5.03348	4.96856	4.79583	5.25849	4.95987	4.92635	4.91617	4.81315	4.79976	4.52298	4.2137	4.08856	4.64125	4.80436	4.53663	4.08856	4.84483	4.70983	4.25768	4.95888	5.51832	3.84435	4.58416	5.52242	5.17206	3.84435	5.47925	4.08856	3.51923	5.31922	5.06615	4.08856	5.49417	5.55116	5.44554	5.47386	5.57139	5.36898	5.3319	5.25657	5.39114	5.31432	5.23887	5.24204	Suprabasal, Basal	Ciliated, Deuterosomal
FAHD1	5.89541	6.22205	6.11952	5.97549	5.83677	5.54817	5.84027	5.93431	5.94013	5.73439	5.86661	5.73913	5.97913	6.25299	6.05306	5.98352	5.99164	5.65822	6.05443	5.81187	5.53432	5.8455	5.58729	5.81373	5.47529	5.36018	5.54501	5.62142	5.45223	5.39022	5.33882	5.31601	5.36271	5.15288	5.31852	5.45631	5.69409	5.61167	5.48832	5.74564	5.50336	5.31236	5.51149	5.67505	5.46582	5.82378	5.50174	5.50999	5.924	4.98069	6.04414	5.56875	3.81591	5.51495	3.90839	3.92983	5.86976	5.7484	5.68656	6.26919	5.59215	5.61204	5.51448	5.5281	5.41103	5.31194	5.28838	5.70048	5.49858	5.41184	5.35807	5.44119	Basal	Ciliated, Secretory, Deuterosomal
FAHD2A	5.5162	5.30346	5.49473	5.35825	5.15677	5.25519	5.43691	5.30595	5.14526	5.20025	5.30551	5.1987	5.75519	5.45026	5.61824	5.43113	5.69593	5.41395	5.08827	5.31505	5.00084	5.27334	5.31125	5.28007	5.58899	5.53422	5.68456	5.75622	5.64576	5.54917	5.63741	5.41937	5.73245	5.42841	5.72016	5.39872	5.34098	5.60928	6.02653	5.61995	5.62094	5.62512	5.76951	5.7501	5.30033	5.8139	5.83453	5.59805	5.92141	3.90158	4.95474	5.65218	5.89861	5.59316	5.84578	4.14249	5.11013	5.76002	4.62057	6.29739	5.49863	5.45123	5.42741	5.60292	5.37234	5.40673	5.33079	5.30216	5.35311	5.13712	5.11916	5.08558
FAHD2B	5.18608	5.12216	5.01324	5.18016	5.06393	4.95254	4.91283	5.12393	4.98548	4.83772	4.73229	4.91741	4.52445	4.84636	4.67577	4.91641	4.67115	4.3735	4.77658	4.58931	4.92671	4.74258	4.40967	4.787	5.17756	4.79462	5.07854	5.14201	5.31125	4.90969	4.85591	5.05833	5.08408	4.92002	5.05508	5.11407	4.66573	4.75137	4.88283	4.86815	4.74657	4.7615	3.57074	4.96584	4.58361	5.0218	4.57486	3.85519	3.8373	3.74282	4.6318	4.89217	3.8373	3.74282	5.57951	3.85519	3.8373	4.6744	4.70198	3.85519	5.14345	5.51605	5.05398	5.00111	5.2047	5.54497	4.99016	5.07369	4.92525	4.83273	4.83888	4.73749	Ciliated, Basal, Secretory	Suprabasal, Deuterosomal
FAIM	6.26291	6.34897	6.28395	6.29183	6.11744	6.27258	6.21795	6.19157	6.11556	6.22368	6.36464	6.25747	5.92733	6.20673	6.2725	6.18638	5.73992	6.212	5.89483	6.12486	6.0829	6.18052	6.17265	6.14082	7.81518	7.53379	7.66784	7.41713	7.74315	7.54086	7.67828	7.32074	7.39743	7.1111	7.47459	7.1864	7.59485	7.77336	7.81972	7.75565	7.49988	7.4685	8.14469	7.7695	7.61333	6.96236	7.68237	7.40225	5.77146	4.03864	6.15286	6.39383	6.19289	5.26303	6.12853	6.12933	6.76159	6.50745	6.18268	4.14477	5.83198	6.0086	5.84111	6.26828	5.84185	5.8741	5.78938	5.96369	5.78565	5.84042	5.68865	6.12085	Ciliated, Deuterosomal	Suprabasal, Basal, Secretory, Ionocyte
FAIM2	4.78463	4.46995	4.37429	4.50999	4.70138	4.34359	4.4679	3.78792	4.7393	4.41516	4.54335	4.06401	5.41068	4.2157	5.1714	4.47778	5.24297	4.83205	4.94446	4.55362	5.07915	4.53496	4.70649	4.66095	3.92439	3.76137	4.03115	4.04751	4.08595	3.76137	4.06244	3.78792	3.73481	3.76137	3.7819	3.78792	4.20688	4.38031	3.7819	4.84447	4.14628	4.38672	3.7819	4.94636	3.73481	3.76137	3.7819	3.78792	3.73481	3.76137	3.7819	3.78792	3.73481	3.76137	3.7819	3.78792	3.73481	3.76137	3.7819	3.78792	4.77607	4.86682	4.66308	4.88478	4.87147	4.75107	5.17741	4.81514	4.6501	4.82312	4.61289	5.06565	Suprabasal, Secretory	Ciliated
FAM102A	5.38951	5.06977	5.20018	5.6588	4.90837	4.81764	5.1145	5.69314	4.82111	4.99933	4.75031	5.38148	5.24375	5.46195	5.51038	5.78271	4.97184	5.22208	5.3685	5.4635	4.96972	5.20715	5.18539	5.41167	6.82303	6.81405	6.68576	6.5433	6.38918	6.5609	6.41397	6.52042	6.01422	5.99275	6.26409	6.31488	6.38369	6.55249	5.97397	6.40425	5.93121	6.00624	6.75932	6.15914	5.82197	5.62298	6.16684	6.24067	6.02928	6.88206	7.02063	6.68036	6.01117	5.15235	5.80359	6.38117	6.957	5.83728	5.95208	3.84584	5.61875	5.64354	5.83332	5.94136	5.43337	5.3486	5.38726	5.4688	5.27044	5.10055	5.21647	5.35401	Ciliated, Deuterosomal, Ionocyte	Suprabasal, Basal, Secretory
FAM102B	4.7076	4.42458	4.66584	4.80245	4.81952	4.76038	4.91757	4.93147	4.53751	4.62613	4.58449	4.5757	5.04037	4.35782	4.38178	4.7985	4.77827	4.71026	4.95367	4.80577	4.96053	4.66211	4.5145	5.01402	4.09052	4.04699	4.24697	4.52042	4.41603	4.27729	4.36242	4.27532	4.23155	4.19097	3.93996	4.05498	5.00527	4.93512	3.93996	4.79235	4.73074	4.1998	3.93996	4.68144	4.68141	4.36698	4.90287	4.77381	3.85564	5.25525	5.54028	4.6104	3.85564	5.15437	3.93996	3.61052	3.85564	4.70342	4.83219	5.38777	4.81246	4.93937	4.84638	5.16918	4.75676	4.8997	4.80554	4.96558	4.60208	4.50867	4.69898	4.85788	Secretory	Ciliated
FAM104A	6.008	5.93128	5.93841	5.97907	5.72064	5.78055	5.7916	6.16453	5.89059	5.92303	5.91196	5.97949	6.21196	6.29694	6.22376	6.05386	5.6941	6.05134	5.85411	6.19809	5.76288	6.20901	6.02521	6.07296	6.20832	5.93969	5.78662	6.12677	5.91285	5.81798	5.79483	5.99451	5.76765	5.86437	5.63261	5.89071	6.50082	6.53028	6.78698	6.45727	6.44753	6.46772	5.88384	6.43429	6.5967	6.28694	6.84899	6.34605	6.11632	5.02321	5.98784	6.1804	5.14406	7.01571	6.75798	5.64086	6.26405	6.20554	5.77987	4.36255	6.09564	5.95551	5.81774	5.96721	6.04142	5.88772	5.9164	5.89544	6.02847	5.84571	5.78862	5.94054	Deuterosomal	Basal, Secretory
FAM104B	6.03023	6.22178	5.96152	6.22865	5.93056	6.20866	6.02161	5.95022	5.74535	5.87576	5.73915	5.83414	5.53712	6.10717	5.91485	5.93018	5.67641	5.95768	5.614	5.63134	5.74098	5.91678	5.80832	5.53073	7.598	7.59089	7.59118	7.55741	7.56437	7.59139	7.58683	7.54956	7.25917	7.26044	7.54399	7.29118	7.21357	7.09909	6.83136	7.09903	7.10411	7.07111	7.22357	7.10561	7.18891	6.79156	7.25928	6.76063	5.78072	4.02498	5.45854	5.98504	6.51006	5.9709	5.18743	6.26914	6.72655	5.20629	5.95636	5.66626	5.50188	5.64523	5.53686	5.87942	5.57367	5.69541	5.32474	5.61036	5.24365	5.63411	5.3631	5.57775	Ciliated	Suprabasal, Basal, Secretory, Ionocyte
FAM107A	3.74262	3.8148	3.73239	3.74793	3.9427	3.8148	4.2539	4.29158	3.74262	4.07533	3.96335	4.11122	3.74262	3.8148	3.73239	4.12195	4.17949	3.8148	4.10035	3.74793	3.74262	3.8148	3.73239	3.74793	3.96257	3.8148	3.95072	3.74793	3.97835	3.8148	4.15678	3.74793	3.74262	3.8148	3.92448	4.06568	3.74262	3.8148	3.73239	3.74793	3.74262	3.8148	3.73239	3.74793	4.19266	3.8148	3.73239	3.74793	3.74262	3.8148	3.73239	3.74793	3.74262	3.8148	3.73239	3.74793	3.74262	3.8148	3.73239	3.74793	4.14852	3.8148	4.15679	3.98276	4.38676	3.8148	4.51738	4.26874	4.36495	4.35372	4.19627	4.36042
FAM107B	5.16081	5.23594	5.14947	5.88517	4.9735	5.2035	5.05635	5.64366	5.37915	5.02813	5.35994	5.40185	5.41852	4.88014	4.91387	4.64821	5.39288	5.17859	5.09069	5.30058	5.28863	4.80643	5.22657	5.03512	6.93201	7.25961	6.87005	7.01275	6.7666	7.19133	6.91597	7.0571	6.39944	6.3584	6.79176	6.78095	6.88569	6.93245	7.02987	6.9473	7.02261	6.79742	6.37585	6.64813	6.32584	5.83625	6.68199	6.3308	6.12397	6.05179	6.12019	5.52506	5.85855	6.18954	5.60744	5.83526	5.81412	5.93133	5.7348	6.67243	6.60499	6.72733	6.60013	6.65788	6.56095	6.64383	6.52927	6.32714	6.28364	6.03128	6.21226	6.29417	Ciliated, Secretory, Deuterosomal, Ionocyte	Suprabasal, Basal
FAM110A	6.23677	5.99122	6.18178	5.97858	5.55716	5.64672	5.59389	5.73743	6.09454	5.99048	6.09334	6.04153	6.67385	6.32052	6.62473	6.3891	6.18069	6.29123	6.30197	6.29175	6.35165	6.40686	6.607	6.30863	4.87971	4.7079	5.04358	5.23386	4.99588	4.69487	4.75682	5.01246	4.9764	5.02007	4.80743	4.865	5.55196	5.65842	5.48966	5.93634	5.17118	5.61829	5.30949	5.10806	5.58368	5.58881	5.40655	4.06794	5.8487	6.0347	5.37822	5.67276	5.20122	4.98372	5.10309	5.46856	5.16771	4.9772	4.81981	6.35863	6.24508	6.1356	6.03591	5.9062	5.85236	5.86506	5.9678	5.56552	6.22925	6.05453	6.00965	5.93542	Suprabasal, Basal, Ionocyte	Ciliated
FAM110B	4.03274	4.1389	4.05457	4.43312	3.73922	4.08902	3.98036	4.2919	3.95778	4.06169	4.1366	3.81327	4.35622	4.17945	3.75796	3.81327	3.73922	3.75495	3.75796	3.81327	4.14714	3.75495	3.75796	4.32463	3.92983	3.97652	3.75796	3.81327	3.73922	3.75495	3.75796	4.18866	3.73922	3.75495	3.95752	3.81327	4.07585	3.75495	4.3085	3.81327	3.73922	3.75495	3.75796	3.81327	3.73922	3.75495	3.75796	3.81327	4.71649	5.32104	4.97363	5.06352	5.07812	3.75495	5.41147	3.81327	5.52597	4.80771	4.68913	3.81327	4.02675	4.10918	3.97913	4.31617	4.02735	4.06118	3.75796	3.81327	4.01932	4.01471	3.92912	4.19596	Ionocyte	Ciliated, Suprabasal, Basal, Secretory, Deuterosomal
FAM110C	5.69215	6.07891	5.95553	5.84187	6.13351	6.32304	6.22155	6.43232	5.46335	5.94902	5.80083	5.66463	5.8721	6.04714	5.59646	5.49732	6.15826	5.89978	6.1072	5.8033	5.40017	5.99189	5.84598	5.60518	4.81088	4.4256	4.5623	4.8752	4.59426	4.47274	4.72654	4.73777	4.45507	4.51658	4.54362	4.77986	4.52084	4.4391	4.97753	4.59547	5.20045	4.44845	3.87211	3.86084	4.95758	4.20473	4.47482	4.74026	3.81237	4.97325	4.76605	3.86084	3.81237	5.39795	3.87211	5.37532	3.81237	4.49581	3.87211	3.86084	4.95359	5.20739	4.74973	4.87378	4.97556	4.89586	5.25324	4.9234	5.01759	4.99755	4.82923	5.13668	Suprabasal, Basal	Ciliated, Secretory, Deuterosomal
FAM110D	3.7523	3.7523	3.7523	4.09055	3.7523	3.7523	3.7523	4.07139	3.7523	3.7523	3.7523	3.7523	3.7523	3.7523	3.7523	3.7523	3.7523	3.7523	3.7523	3.7523	3.7523	3.7523	3.7523	3.7523	3.7523	3.7523	3.7523	3.7523	3.7523	3.7523	3.7523	3.7523	3.7523	3.7523	3.7523	3.7523	3.7523	3.7523	3.7523	3.7523	3.7523	3.7523	3.7523	3.7523	3.7523	3.7523	3.7523	3.7523	3.7523	3.7523	3.7523	3.7523	3.7523	3.7523	3.7523	3.7523	3.7523	3.7523	3.7523	3.7523	3.7523	3.7523	3.7523	3.7523	3.7523	3.7523	3.7523	3.7523	3.7523	3.7523	3.7523	3.7523
FAM111A	5.63448	5.98773	5.42965	5.73202	5.53625	6.10757	5.69387	5.80904	6.50933	6.50224	6.48197	6.04015	5.65454	5.64978	5.64964	5.43467	5.40049	5.88341	5.87501	5.65198	5.94908	6.02906	6.16861	5.96932	6.14096	6.32369	6.23824	6.26661	6.27099	6.31929	6.4593	6.47579	7.15338	7.13422	6.73322	6.78012	5.5939	5.77575	5.48674	5.96387	6.15024	5.94593	5.42049	6.29665	6.18809	6.94516	7.03037	6.81986	5.81028	3.96928	5.915	5.16079	6.65382	5.83776	5.89125	6.6703	6.59671	6.43723	5.37207	4.19428	5.6429	5.80636	5.6174	5.99461	5.4572	5.91235	5.72794	6.17633	6.43856	6.70202	6.70145	6.3239		Suprabasal, Basal, Secretory, Deuterosomal
FAM111B	4.38766	4.28602	4.50146	4.58375	4.46224	4.23549	4.69471	4.60637	4.08696	4.1208	4.41844	4.2802	4.43055	4.52892	4.77549	4.68964	4.1295	4.10389	4.33429	3.88513	4.37669	4.109	4.2901	3.88513	4.06751	3.90229	3.84073	3.88513	3.65144	3.89323	3.84073	3.88513	3.96622	3.96431	3.84073	3.88513	4.67743	5.4368	4.55154	4.65214	4.79916	5.20636	3.84073	3.88513	4.14391	4.48101	3.84073	5.16064	3.65144	4.85553	3.84073	3.88513	3.65144	4.789	3.84073	3.88513	5.30977	3.7452	3.84073	3.88513	4.01451	3.87095	4.04276	3.88513	4.18966	3.87067	3.84073	3.88513	4.08417	4.00538	4.06173	3.88513	Deuterosomal	Ciliated, Secretory
FAM114A1	6.15846	6.14514	6.25456	6.24482	5.99412	5.96317	5.89349	6.01841	5.88369	5.93364	6.0603	6.01244	6.39146	6.30585	6.77854	6.76476	6.20237	6.18162	6.52524	7.14183	6.24169	6.39332	6.79936	6.71519	7.10752	7.09664	7.16611	6.98246	7.00292	6.98505	6.97654	6.77249	6.6721	6.40078	6.79024	6.66998	7.39269	6.86541	6.91457	6.84376	6.979	6.86795	5.8302	6.93495	6.89335	6.4915	6.62144	6.89817	8.07828	8.09962	8.14274	7.62053	6.27852	7.4716	7.42511	7.5745	7.17426	8.27528	7.90422	5.90809	7.91167	7.73551	7.73603	7.48136	7.72442	7.57586	7.39671	7.18985	7.5151	7.18289	7.40192	7.13081	Secretory, Ionocyte	Basal
FAM114A2	5.3057	5.42003	5.41212	5.26393	5.51328	5.41957	5.39136	5.0749	5.20637	5.31688	5.25134	5.5318	5.39357	5.48026	5.71664	5.25386	5.35586	5.67577	5.49464	5.70145	5.2347	5.57462	5.30205	5.04899	5.31183	5.24437	5.02158	5.44939	5.43201	5.11853	4.93254	4.91004	5.28196	5.03215	5.27563	5.11981	5.24631	5.40511	5.85715	5.33776	5.7129	5.94175	5.93649	5.49569	5.80632	5.37877	5.77464	5.40433	4.94389	5.14243	4.99239	4.89272	3.87491	3.93139	4.97777	5.45638	5.31142	5.64982	4.66633	5.88357	5.28369	5.19525	5.31468	4.97019	5.40883	5.14713	5.16019	5.11581	5.37111	5.23733	5.05366	5.20817
FAM117A	4.92635	4.60739	5.11023	4.96658	4.69636	4.74735	4.63902	4.73743	4.76415	4.76087	4.79899	4.82633	4.58831	4.77808	4.59547	4.62149	4.4867	4.61451	4.37948	4.38605	4.33425	4.68935	4.55646	4.56373	4.90374	4.55515	4.88158	4.93635	4.53526	4.5997	4.53208	4.83852	4.63218	4.51806	4.75	4.92083	4.24762	4.49393	4.3931	4.63667	4.70151	4.67718	4.72146	4.72448	3.83857	4.71224	4.7151	3.72622	5.80637	3.70107	5.69935	5.91231	3.83857	3.70107	3.7508	3.72622	3.83857	5.86621	3.7508	5.38289	4.81201	4.73484	4.63422	4.77605	4.74014	4.58621	4.61645	4.54852	4.75836	4.71334	4.43765	4.60864	Basal, Ionocyte	Ciliated, Suprabasal, Secretory, Deuterosomal
FAM117B	4.87491	4.94301	4.7939	4.98885	5.50457	5.57771	5.55297	5.41861	4.94117	5.22072	5.34051	5.29587	4.71016	5.10117	4.92914	5.301	5.16151	5.11137	5.37297	5.28527	5.34082	5.35107	5.32148	5.31851	4.61707	4.58694	4.68345	4.72469	4.74521	4.40905	4.54961	4.5355	4.45575	4.35339	4.54645	4.63083	5.1378	4.48996	4.61408	4.7359	4.65654	4.64901	4.67853	4.8333	4.60514	4.86833	4.67253	4.92881	4.99949	3.80178	3.76249	4.75985	3.7448	3.80178	3.76249	3.72598	3.7448	5.50491	4.78774	3.72598	4.76288	4.94184	4.77729	4.8227	4.44267	4.59727	4.77967	4.83196	4.77731	4.50679	4.69051	4.7502		Basal
FAM118A	5.62285	5.50313	5.35004	5.81357	5.47166	5.30961	5.32986	5.8844	5.60104	5.36562	5.46919	5.93716	5.74956	5.28813	5.2544	5.7924	5.19585	5.47586	5.17415	5.53941	5.21713	5.43776	5.34315	5.51387	4.91268	5.0696	5.28526	5.55924	4.822	5.05476	5.15414	5.46827	5.30369	5.26569	5.19712	5.39369	5.11329	5.73336	5.56322	5.30719	4.95303	5.2992	5.58932	5.33453	5.30637	4.96979	5.67555	5.67194	5.50409	5.26796	5.8674	5.43323	3.81865	3.73639	3.78324	3.7526	5.45771	5.46599	5.24622	5.35047	5.38009	5.23421	5.25959	5.56415	5.17115	5.09213	4.95623	5.35758	5.49587	5.22932	5.14839	5.62162
FAM118B	5.51133	5.2852	5.28395	5.29817	5.24835	5.24119	5.14724	5.16051	5.26342	5.1449	5.11709	5.25131	5.83356	5.62798	5.80926	5.41993	5.64832	5.74021	5.63175	5.41406	5.36347	5.24817	5.50885	5.50249	5.24278	5.14829	5.22457	5.52004	5.02751	5.07966	4.84791	5.36452	5.15766	5.19223	5.0695	5.29658	5.73128	5.65911	5.82926	5.54376	5.68268	5.48594	5.2169	5.52464	5.49158	5.99374	5.82335	5.81133	5.24596	5.14501	5.6921	6.11129	3.64213	3.65204	3.70999	4.02922	5.76415	5.33805	5.61522	4.02922	5.99732	5.79051	5.84359	5.6253	5.7364	5.66636	5.67505	5.52292	5.87277	5.57417	5.68218	5.44563	Secretory	Ciliated, Basal
FAM120A	6.65069	6.88345	6.72506	6.80649	6.77167	6.90556	6.84109	6.77093	7.01545	7.02996	6.90103	6.85098	6.92429	6.94196	6.93689	6.77601	6.70618	7.02345	6.93917	6.54793	6.80694	6.99434	7.21755	6.93448	7.42614	7.58226	7.48866	7.39451	7.37903	7.57084	7.57356	7.63409	7.60304	7.91056	7.70119	7.61323	7.00731	6.83704	7.08046	6.99877	6.54269	6.91749	7.06729	7.14391	6.96428	6.99678	6.89603	7.49742	6.45547	5.69011	5.90764	6.87478	6.04569	6.85314	6.57676	5.81006	5.4531	5.7536	5.67042	6.73654	6.85071	6.93737	6.7871	7.063	6.87469	6.9049	6.81949	6.80233	7.217	7.28723	7.04091	7.20949	Ciliated	Basal, Secretory, Ionocyte
FAM120AOS	6.31687	6.15405	6.14144	6.20388	6.57827	6.45913	6.62127	6.60449	6.61995	6.5723	6.63708	6.42979	5.97317	6.30411	6.31671	6.32558	6.60034	6.34893	6.38604	6.45768	6.53031	6.38504	6.8377	6.52459	5.6443	5.50928	5.64434	6.08895	6.14067	5.84485	5.81438	6.13637	6.30312	6.27338	5.86233	6.28414	5.91913	5.98426	5.84976	5.86725	6.11623	5.63073	5.41415	5.9989	6.23377	6.11642	5.40283	5.8451	6.08642	6.39216	6.17437	6.65423	5.29323	6.83713	6.39628	5.70554	5.26312	6.64468	6.57561	4.37275	6.48465	6.38129	6.16756	6.3809	6.94787	6.59212	6.59837	6.56128	7.27597	7.34957	6.94976	6.71288		Ciliated, Suprabasal, Basal
FAM120B	5.99027	6.31722	6.17073	6.15792	6.23997	6.1756	6.21634	6.12575	5.97213	6.21957	6.20489	6.09171	6.0962	6.07823	5.97237	5.90142	5.79883	6.08079	6.00824	5.78409	5.82568	5.79613	5.98016	6.14879	6.7693	6.69189	6.71689	6.82314	6.61714	6.47574	6.81239	6.64453	6.42933	6.24684	6.635	6.61056	6.76239	6.55771	7.12437	6.71109	6.85521	6.95594	7.17107	6.84172	6.79293	7.01334	7.37774	7.2506	6.75284	7.27552	5.92985	5.86517	6.59093	6.37521	6.2395	5.65006	7.03136	5.97056	6.57901	5.99297	5.9736	6.02777	5.98205	6.29827	5.98162	5.95821	6.21147	6.59739	5.72833	5.91471	6.0276	6.01526	Ciliated, Deuterosomal	Suprabasal, Basal, Secretory
FAM120C	5.75324	5.60048	5.74725	5.40445	5.81785	5.9326	6.04429	5.6148	5.74673	6.09925	6.05641	5.99552	5.49366	5.48544	5.75855	5.16545	5.6107	5.82319	5.5637	5.76436	5.79443	5.48261	5.74346	5.61762	5.18477	5.15366	5.37667	5.25909	5.8356	5.65034	5.4259	5.25746	6.19471	6.33466	5.7127	5.83298	4.77643	5.14255	5.48308	4.86032	4.74588	5.15508	4.73694	6.04465	5.4154	5.37836	5.49653	5.3584	5.64948	3.85133	4.77861	5.333	3.58993	3.85133	3.90005	5.4063	5.26016	5.66434	3.90005	3.71443	5.27857	5.32271	5.32113	5.19606	5.60446	5.66927	5.72928	5.4405	5.59442	5.77734	5.73827	5.73418		Ciliated, Secretory, Deuterosomal
FAM122A	5.52537	5.53777	5.40616	5.70997	5.5645	5.58771	5.37689	5.67782	5.616	5.17197	5.11629	5.35763	5.74868	5.58706	5.92821	5.83199	5.68249	5.8474	5.93385	5.38507	5.49542	5.76182	5.75993	5.68823	5.88213	5.75759	5.74249	5.84184	5.8262	6.03671	5.45645	6.05472	5.95972	5.84193	5.63361	5.91933	5.72199	5.58598	5.72159	5.97045	5.65778	5.60772	6.51208	5.74367	5.93336	5.32405	5.78178	5.41883	5.67819	6.08772	5.21665	6.4879	3.93731	6.2785	5.46119	4.14829	6.21242	4.86873	6.05715	5.75975	5.73322	5.79256	5.71546	5.67683	5.7325	5.65736	5.57547	5.66287	5.61064	5.51546	5.59106	5.63362	Ciliated	Basal
FAM122B	5.2296	5.26556	5.13088	5.26453	5.22253	5.3369	5.07774	5.10391	4.97466	5.21281	4.8787	5.2095	5.19468	4.96001	5.25215	5.40857	5.58335	5.09792	5.02367	5.4668	5.03297	5.29201	4.94766	5.14665	5.06151	5.08487	4.91251	4.9801	5.192	5.1691	5.12012	4.97539	4.96232	5.04375	5.01316	5.36362	5.06889	5.17563	5.12591	5.30881	5.43676	5.11026	4.49683	5.03247	5.2456	4.97421	4.92097	4.80044	3.8768	5.96118	5.33768	3.96838	3.8768	3.68627	6.00976	5.40129	5.31969	5.48089	5.45841	3.96838	5.1369	5.11297	5.00024	5.08744	5.20647	4.99101	4.92196	5.27312	5.08053	4.88936	4.79424	5.14204
FAM122C	4.16145	4.44192	4.22233	4.33954	4.62871	5.00751	4.96545	4.95635	5.04513	5.31004	5.36247	5.11258	4.19238	4.44226	4.46187	4.48115	5.10739	4.9561	4.47259	4.83048	5.35164	5.35245	5.34902	5.24474	4.56048	4.46712	4.49259	4.42682	5.17432	5.2408	4.73123	4.89476	5.57714	5.62947	5.04842	5.30134	4.37146	3.83758	4.98554	4.81917	4.78957	5.0792	4.68415	3.84522	5.40194	5.56943	5.48857	5.59556	3.63568	3.83758	3.67323	4.84227	5.33547	3.83758	5.13484	3.84522	5.30294	4.70809	4.80466	6.19706	4.4834	4.70337	4.37965	4.60438	5.18702	4.94993	5.03572	5.11087	5.43101	5.73694	5.61027	5.1507		Ciliated, Suprabasal, Basal, Secretory, Deuterosomal
FAM124A	3.7506	3.74845	3.74076	3.78773	3.95971	3.9594	4.08602	3.78773	3.93711	3.98554	3.92732	3.78773	3.7506	3.74845	3.74076	3.78773	4.2072	3.74845	3.74076	3.78773	3.7506	4.02946	4.12324	3.78773	3.7506	3.74845	3.74076	3.78773	3.7506	3.90984	4.02131	3.78773	3.96337	3.74845	3.74076	3.78773	3.7506	3.74845	3.74076	3.78773	3.7506	3.74845	3.74076	3.78773	3.7506	4.32027	3.74076	3.78773	3.7506	3.74845	3.74076	3.78773	3.7506	3.74845	3.74076	3.78773	3.7506	3.74845	3.74076	3.78773	3.7506	3.74845	3.74076	3.78773	3.7506	3.74845	3.96119	3.78773	4.1281	3.99422	4.00659	4.3007
FAM126A	5.06456	5.39818	5.13648	4.8035	5.07718	5.04812	4.87983	4.76809	4.8122	5.08808	4.7452	4.50057	4.78709	5.3128	5.31702	5.24677	4.84682	5.3214	5.08582	5.24062	5.02957	4.98388	4.98298	4.98372	4.89722	4.60226	4.46269	4.78793	4.67788	4.80981	4.57956	4.77829	4.62504	4.28017	4.46116	4.53139	5.70849	5.5034	5.25667	5.37649	5.62417	5.69779	6.10334	5.90233	5.57725	5.51451	5.92944	5.02712	4.93294	3.67721	5.07197	3.78991	5.39864	5.03814	3.87662	5.32365	3.6744	4.65037	4.79222	5.68011	4.73669	4.75503	4.93722	4.98772	4.68282	4.79751	4.60619	4.79986	4.53092	4.67887	4.43121	4.6383	Suprabasal, Basal, Deuterosomal	Ciliated, Secretory
FAM126B	5.17125	5.35092	5.08574	5.44675	5.40623	5.38941	5.26197	5.51186	5.39451	5.42714	5.30443	5.59774	5.39646	5.43267	5.50747	5.52076	5.53471	5.5536	5.77063	5.41487	5.41085	5.89341	5.56497	5.76678	5.32816	5.14791	5.29954	5.60569	5.23734	5.46035	5.23212	5.50843	5.25265	5.29852	4.97327	5.58908	5.20848	4.59631	5.4941	5.33564	5.53221	5.10635	5.6529	5.69882	5.4472	5.11319	4.79806	5.38185	5.35547	5.0708	5.52237	5.02672	6.50201	6.01462	5.49908	4.14205	3.89654	4.9589	5.91579	4.14205	5.37231	5.43576	5.3356	5.5902	5.39038	5.68581	5.27346	5.53604	5.52919	5.57183	5.41613	5.61043
FAM131A	4.95789	4.82372	4.98732	4.88616	4.49114	4.75016	4.80632	4.81242	4.58288	4.75117	4.67413	4.61749	4.94762	4.81846	4.99213	4.90419	4.52354	4.98918	5.13653	5.26064	4.60367	4.8389	4.8581	4.80275	5.29018	5.59373	5.67855	5.75212	5.17938	5.33226	5.31249	5.53433	5.06561	5.04678	5.38079	5.36091	4.93212	5.42752	5.81829	5.00422	5.24674	5.23128	4.65227	4.89345	4.78988	5.23643	4.38996	4.9857	4.84712	3.89208	4.69697	5.20175	6.03921	3.89208	3.7546	3.82392	5.32281	3.89208	4.75929	3.82392	4.56282	4.7456	4.69409	5.0482	4.43572	4.59605	4.60897	4.77229	4.51769	4.63786	4.55036	4.76935	Ciliated	Suprabasal, Basal, Secretory
FAM131B	4.68978	4.60068	4.61171	4.80409	4.58441	4.4515	4.68409	4.5659	4.46525	4.5362	4.66392	4.87025	4.95767	5.309	5.19373	4.59209	4.6614	5.2732	4.80021	5.08301	4.8761	5.17156	4.62607	4.93304	3.75711	3.74817	3.74191	3.81162	3.75711	3.74817	4.03503	3.81162	3.75711	3.74817	3.74191	3.81162	4.22486	3.74817	3.74191	3.81162	3.75711	3.74817	3.74191	3.81162	3.75711	3.74817	3.74191	3.81162	3.75711	3.74817	3.74191	3.81162	3.75711	3.74817	3.74191	3.81162	3.75711	4.54094	3.74191	3.81162	4.29707	4.24486	4.30728	3.81162	4.01066	4.40707	4.20128	4.20156	3.95202	4.16163	4.13419	3.81162	Suprabasal	Ciliated, Secretory, Deuterosomal
FAM131C	4.21658	4.35969	4.27702	4.46922	4.41693	4.36187	4.07839	4.29313	4.09784	3.82746	4.15433	4.12279	4.7017	4.41561	5.19782	5.00165	4.45367	4.68174	4.70252	4.91788	4.17114	4.18462	4.77614	3.77969	3.91836	4.13506	4.17002	4.10236	4.03232	3.82746	3.7083	4.18299	4.05149	3.82746	3.94337	3.77969	5.06142	4.62689	4.35682	3.77969	4.52271	4.63508	4.68835	4.79949	4.33563	4.55423	4.40197	4.57711	5.58037	5.93425	5.87894	5.73256	5.81292	5.27376	5.1253	5.63443	5.77505	3.82746	4.80519	5.47211	4.34742	4.21634	4.36859	4.4719	4.21426	4.49635	4.28449	4.12877	4.15646	4.00799	3.90992	4.28191	Ionocyte	Ciliated, Basal, Secretory
FAM133B	6.23138	6.19477	6.20054	6.26186	6.4825	6.30755	6.30829	6.27776	6.40147	6.29589	6.0765	6.29689	6.3521	6.15944	6.18262	6.27761	6.31014	6.11575	5.87134	6.18702	6.07435	5.96946	6.19517	6.17089	6.30559	6.166	6.15321	6.20467	6.32359	6.07541	6.13025	6.14113	6.27542	6.34203	6.09998	6.24824	5.9306	5.9554	6.25092	6.24021	5.95275	6.29717	6.01125	6.17573	5.95599	6.10695	5.93301	6.24379	5.40151	6.83675	5.96297	6.36058	6.33467	6.97734	5.94303	7.03208	6.29221	6.30456	6.48031	5.74392	6.3376	6.36389	6.63612	6.40406	6.46495	6.44507	6.81746	6.55161	6.52698	6.5225	6.6399	6.4973	Secretory	Deuterosomal
FAM135A	5.40893	5.65552	5.33944	5.57	5.85484	5.94399	6.21529	6.14866	5.99649	6.27246	5.81266	5.9259	5.69063	5.9922	5.93623	5.76145	6.34412	5.99462	6.44346	6.48743	6.42826	6.44767	6.45619	5.97916	5.31503	5.33059	5.15682	5.43885	5.74959	5.49119	5.42652	5.47326	5.92322	6.49958	5.54116	5.99566	5.45158	5.50426	5.34673	5.35286	5.69082	4.94062	5.69842	6.34908	5.72464	6.64447	6.47102	5.84291	6.57662	6.74365	6.78357	6.55443	5.9281	5.18043	6.25308	5.46511	7.18378	6.90578	6.51594	5.86937	5.37362	5.47515	5.74796	5.81566	6.26089	6.00994	6.74195	6.69561	6.37776	6.81445	6.75022	6.69369	Ionocyte	Ciliated, Suprabasal, Basal, Secretory, Deuterosomal
FAM136A	6.29595	6.01174	5.94878	6.2415	6.10324	5.63507	5.89581	5.86824	6.24359	5.72278	5.8263	6.01999	6.45231	6.66752	6.39205	6.62271	6.51639	6.44605	6.41944	6.38782	6.31248	5.9287	6.40979	6.24942	6.38427	6.26178	6.286	6.39639	6.06304	6.43864	6.05248	6.36369	6.22889	6.20088	6.10222	6.16245	6.82461	6.97916	6.96921	7.0835	6.86754	6.83041	6.55447	6.97391	6.64547	6.73871	6.87988	6.36905	3.94368	5.80021	6.56824	6.17711	5.35859	5.63558	3.92302	4.07079	6.86288	6.29312	6.38018	5.89619	6.67887	6.73001	6.30689	6.49376	6.4938	6.36557	6.02739	6.13181	6.52202	6.26764	6.14342	6.25005	Deuterosomal	Ciliated, Basal
FAM13A	5.50468	5.61995	5.56328	5.45478	5.5301	5.72932	5.80813	5.81503	5.72756	5.71307	5.9393	5.80449	5.63475	5.36319	5.45129	5.24922	5.44245	5.32503	5.42039	5.28133	5.67748	5.29234	5.72661	5.44471	7.31463	7.43353	7.22573	7.01863	7.25453	7.30137	7.0909	6.82939	7.25671	7.30356	7.19523	7.09163	5.90628	5.83263	5.96051	6.40236	6.19165	6.02054	5.84931	6.30509	6.06827	6.26165	6.27323	5.64218	4.90472	5.62051	6.77718	6.69846	6.41074	7.00744	6.53155	5.86137	5.94174	5.29002	4.01573	7.10175	5.6808	5.77451	5.73132	5.92775	5.47994	5.91893	5.96751	5.61253	6.14564	6.48124	6.16142	6.10685	Ciliated, Ionocyte	Suprabasal, Basal
FAM13B	6.15361	6.36497	6.11411	6.32124	6.30894	6.43009	6.13295	6.16871	6.44302	6.32097	6.23955	6.16414	6.00958	6.13918	5.85482	5.89858	5.88806	6.11098	6.01879	5.90289	5.65149	6.06245	5.75866	5.94306	6.13727	6.18445	6.06577	6.20462	5.90616	6.15825	5.88937	5.95862	6.04317	6.22628	6.1398	6.3866	6.37033	6.26774	6.98852	6.79915	6.98571	6.79834	6.14749	6.1825	6.39195	6.4672	7.10548	6.09719	6.00287	4.07256	6.39077	6.64146	6.23407	6.46574	5.7871	4.29282	6.17337	6.37737	5.27032	6.53673	6.04717	6.18275	6.26527	6.10294	6.09943	6.23349	6.26954	5.99123	6.2169	6.34037	6.24407	6.13796	Basal, Deuterosomal	Suprabasal
FAM13C	4.1289	3.91809	4.15655	4.0835	3.99599	3.88654	3.77362	3.74163	3.97525	3.67579	4.04205	3.98972	3.80415	4.32921	3.77362	3.74163	3.80415	3.67579	3.77362	3.74163	3.80415	3.67579	3.77362	3.74163	5.41252	5.6066	5.14165	5.12221	5.14507	5.32401	5.01788	4.80099	4.72376	4.34745	4.80208	4.77316	5.05463	5.05999	4.38954	4.42158	3.80415	4.57303	3.77362	4.78257	4.23565	4.48321	4.69831	3.74163	6.49187	5.38499	6.52639	5.55861	3.80415	5.28258	5.62349	6.23145	6.4292	4.82476	5.22071	6.40966	3.93427	3.94943	3.77362	4.0613	3.94698	3.94881	3.77362	4.24371	4.07268	3.67579	4.04426	3.74163	Ionocyte	Suprabasal, Basal, Secretory
FAM149A	4.19003	4.28493	4.35295	4.45665	4.69344	4.46681	4.44097	4.50779	4.22465	4.56459	4.44689	4.26991	4.43865	4.45519	4.27238	4.34204	3.88988	4.6603	4.66801	4.20621	4.40038	4.14413	4.50946	4.60677	5.78251	5.46596	5.76794	5.6233	5.33009	5.44415	5.41672	5.68063	5.54966	5.62573	5.5006	5.92894	5.45889	5.4607	5.50072	5.06422	5.46615	5.78085	5.44584	5.71114	5.0623	5.42849	5.95304	5.11725	3.88988	3.65904	3.79596	5.09527	3.88988	3.65904	3.79596	3.69455	3.88988	4.65428	3.79596	3.69455	4.51038	4.48804	4.5458	4.5325	4.3728	4.69831	4.61412	4.83556	4.66723	4.85834	4.64975	5.02377	Ciliated, Deuterosomal	Suprabasal, Basal, Secretory
FAM149B1	4.54645	4.97814	4.85693	4.72058	4.7289	4.85874	4.59652	4.81581	4.62012	4.78466	4.87521	4.96317	4.86406	5.09939	4.33609	5.0395	4.70836	4.92427	4.90056	4.86748	4.78479	5.15247	5.08248	5.02342	5.3047	5.34974	5.24619	5.3068	4.93459	5.07908	5.07647	5.33824	5.03149	5.16531	5.08761	5.04455	4.95711	5.29826	5.18477	5.28315	5.03617	5.31148	5.0166	5.14112	5.05868	4.53263	5.15334	4.83599	3.69736	3.9246	5.08058	5.31791	5.5053	3.9246	3.69302	3.68967	5.4707	3.9246	5.71468	6.01379	4.69955	4.79663	4.74502	4.84005	4.8689	4.90097	4.87674	4.7971	4.82854	5.01559	4.9132	4.97976	Ciliated	Suprabasal, Basal, Secretory
FAM151A	3.7523	3.7523	3.7523	4.09055	3.7523	3.7523	3.7523	3.7523	3.7523	3.7523	3.7523	3.7523	3.7523	3.7523	3.7523	3.7523	3.7523	3.7523	3.7523	3.7523	3.7523	3.7523	3.7523	3.7523	3.7523	3.7523	3.7523	3.7523	3.7523	3.7523	3.7523	3.7523	3.7523	3.7523	3.7523	3.7523	3.7523	3.7523	3.7523	3.7523	3.7523	3.7523	3.7523	3.7523	3.7523	3.7523	3.7523	3.7523	3.7523	3.7523	3.7523	3.7523	3.7523	3.7523	3.7523	3.7523	3.7523	3.7523	3.7523	3.7523	3.7523	3.7523	3.7523	3.7523	3.7523	3.7523	3.7523	3.7523	3.7523	3.7523	3.7523	3.7523
FAM151B	4.2008	4.19781	4.19357	4.1207	4.16357	4.16719	4.09245	4.31643	4.19992	4.14355	3.99928	4.29188	3.76626	4.08773	3.69758	4.46912	3.76626	4.43582	4.37343	3.89848	3.76626	4.17093	3.69758	3.89848	4.75078	4.90649	4.76566	4.71565	4.95228	4.79241	5.0133	4.69175	4.70063	4.73659	4.68237	4.85396	4.77137	4.7591	4.49217	4.96492	4.43519	4.62967	4.88889	3.89848	4.53591	4.66344	4.5467	3.89848	4.88869	3.68927	4.59486	3.89848	3.76626	3.68927	3.69758	3.89848	3.76626	3.68927	4.6542	3.89848	4.23225	4.28615	4.12151	4.33762	4.20946	4.23761	4.15671	3.89848	4.12575	4.03373	4.04858	4.23265	Ciliated, Deuterosomal	Suprabasal, Basal, Secretory
FAM153A	4.22005	4.55325	4.36884	4.54033	4.10493	4.2862	4.23459	4.74107	4.13258	4.27257	4.26637	4.49556	4.56215	4.57187	4.17395	4.52018	4.26912	4.3575	4.23238	4.33668	4.30517	4.11333	4.19631	4.4354	4.42005	4.52367	4.41172	4.8268	4.23772	4.50716	4.29417	4.67962	4.23639	4.23214	4.29813	4.80451	4.21755	3.765	4.40971	4.6042	3.80379	4.3248	3.82952	4.69792	4.28315	3.765	3.82952	4.46557	5.00498	3.765	3.82952	3.63238	3.80379	5.17554	5.5721	3.63238	5.41797	3.765	4.81085	3.63238	4.12652	4.63732	4.23236	4.66481	4.07836	4.45883	4.38582	4.25956	4.25851	4.34597	4.18958	4.36899
FAM153B	4.04663	4.31273	4.10394	4.08638	4.19042	3.77987	3.97899	4.01009	3.72157	4.14911	4.21357	4.09453	4.31588	4.19739	3.74716	4.10461	3.72157	3.77987	3.74716	3.75303	3.72157	3.77987	4.10996	4.14064	4.29698	4.15677	4.15574	4.42699	4.27345	4.0701	4.27708	3.75303	4.19858	3.99496	4.25445	4.63054	4.36484	4.34867	3.74716	3.75303	3.72157	3.77987	3.74716	3.75303	4.25015	3.77987	3.74716	3.75303	5.04608	3.77987	5.27617	5.3191	3.72157	3.77987	3.74716	3.75303	3.72157	5.22131	4.71779	3.75303	4.19831	4.02647	3.91027	4.13423	3.89652	4.02591	4.10866	4.2426	3.99029	3.77987	4.05579	4.25289	Ionocyte	Ciliated, Suprabasal, Basal, Secretory, Deuterosomal
FAM155A	3.7523	3.7523	3.7523	3.7523	3.7523	3.7523	3.7523	3.7523	3.7523	3.7523	3.7523	3.7523	3.7523	3.7523	3.7523	3.7523	3.7523	3.7523	3.7523	3.7523	3.7523	3.7523	3.7523	3.7523	3.7523	3.7523	3.7523	3.7523	3.7523	3.7523	3.7523	3.7523	3.7523	3.7523	3.7523	3.7523	3.7523	3.7523	3.7523	3.7523	3.7523	3.7523	3.7523	3.7523	3.7523	3.7523	3.7523	3.7523	3.7523	3.7523	3.7523	3.7523	3.7523	3.7523	3.7523	3.7523	3.7523	3.7523	3.7523	3.7523	4.05756	4.0622	3.7523	3.7523	3.7523	3.7523	3.7523	3.7523	3.98281	3.7523	3.7523	3.7523
FAM155B	4.07595	4.10872	4.00474	4.00366	3.93589	3.9277	3.75103	3.78857	4.04562	3.74456	4.00223	3.78857	4.24498	4.3124	4.23376	4.34092	4.17513	3.74456	3.75103	3.78857	3.73375	3.74456	3.75103	4.22078	4.22872	4.10801	4.08647	4.04219	3.73375	3.94259	4.28325	3.78857	3.93943	3.95197	4.04623	4.12162	3.73375	3.74456	3.75103	3.78857	3.73375	3.74456	3.75103	3.78857	3.73375	3.74456	3.75103	3.78857	3.73375	3.74456	3.75103	3.78857	3.73375	3.74456	3.75103	3.78857	3.73375	3.74456	3.75103	3.78857	4.00766	4.08053	4.07813	3.78857	4.03434	4.035	3.75103	3.78857	3.89729	3.99093	4.00428	3.78857
FAM156A	4.07671	3.92479	3.95615	3.81405	3.7613	3.97324	3.74832	4.14011	4.04872	3.92008	3.89392	3.81405	4.33796	4.11747	4.0286	3.81405	3.7613	4.05461	3.74832	4.4199	3.7613	4.05949	3.74832	3.81405	4.11545	3.92437	3.94284	3.81405	3.7613	3.91222	3.74832	3.81405	3.99331	3.71354	3.74832	3.81405	3.7613	3.71354	4.22046	3.81405	3.7613	3.71354	3.74832	3.81405	3.7613	4.41751	4.25333	3.81405	3.7613	3.71354	4.49735	3.81405	3.7613	3.71354	3.74832	3.81405	3.7613	3.71354	3.74832	3.81405	4.07026	3.88231	3.88251	3.81405	3.7613	3.88193	3.74832	3.81405	3.7613	3.96071	4.00224	3.81405
FAM160A1	5.29322	5.21993	4.83663	5.25942	5.04518	4.95742	4.96172	5.31034	5.16677	5.04303	4.93171	5.33964	5.53379	5.39676	5.36113	5.31615	5.65102	5.19485	5.21702	5.47707	5.53132	5.18165	5.45162	5.24271	5.39952	5.11994	5.54327	5.53457	5.27888	5.38777	5.54617	5.65941	5.32885	5.10364	5.42033	5.54864	4.88396	5.01593	5.51983	5.00356	5.07345	5.02806	4.7384	5.44579	5.39923	5.33772	5.06195	5.38192	5.68987	5.69317	4.81638	4.13308	3.62686	3.78621	5.42544	4.13308	5.29989	6.31662	5.58918	4.13308	5.24436	5.1158	5.6249	5.6139	5.22018	5.22914	5.44415	5.44428	5.15575	4.93552	5.30125	5.35165
FAM160A2	5.15941	5.05046	5.18142	5.1909	5.26903	4.90112	5.32903	5.11242	5.13786	4.69699	4.99695	5.26544	5.12193	5.08899	5.18386	5.28107	5.11671	5.14319	5.27933	5.01517	4.93985	4.93697	4.98191	5.15914	5.58432	5.44215	5.32862	5.85885	5.37053	5.52488	5.43851	5.68971	5.51303	5.2233	5.4003	5.5849	5.45772	5.89921	6.3135	5.40029	6.05385	5.92218	6.1008	6.2267	5.58667	6.13953	6.08794	5.31182	5.03669	5.01474	3.7809	5.29066	3.86332	5.92961	5.01319	3.94206	3.86332	5.49791	4.73481	3.94206	5.2653	5.04334	5.0671	5.38318	5.22009	4.86352	5.16327	5.34381	5.24333	4.80575	5.20679	5.40763	Ciliated, Deuterosomal	Suprabasal, Basal, Secretory
FAM160B1	5.33429	5.61552	5.42115	5.47056	5.49569	5.53106	5.47458	5.32144	5.48699	5.71784	5.56491	5.48417	5.33734	5.36264	5.27346	4.92601	5.40408	5.27529	5.62049	5.13923	5.66332	5.47803	5.20743	5.01712	5.4298	5.55436	5.01971	5.52377	5.62247	5.49806	5.39053	5.64886	5.59602	5.38129	5.25529	5.54324	5.22378	5.34012	5.87753	5.22643	5.47416	5.28674	5.45144	5.11135	5.30511	5.7017	5.55429	5.4541	4.02496	3.53088	4.47556	4.00022	4.02496	4.92855	4.92006	4.00022	4.02496	5.20987	4.55348	5.84421	5.44496	5.43915	5.03616	5.3292	5.55604	5.42943	5.39777	5.44793	5.74434	5.62108	5.49694	5.5298
FAM160B2	5.73232	5.62482	5.6974	5.60402	5.60313	5.62555	5.80904	5.63418	5.56865	5.7298	5.79565	5.83301	5.82876	5.84969	5.93093	5.73033	6.00358	5.5703	5.75915	5.53366	5.43203	5.5707	5.85583	5.73619	5.76919	5.87214	5.87441	5.78917	5.88747	5.69136	5.67145	5.82457	5.799	5.67643	5.77622	5.74441	5.19817	5.34399	5.00102	4.59619	5.55493	5.06938	3.71153	3.89469	5.20308	4.41244	5.08614	5.06126	4.00445	5.71035	5.28752	5.55169	4.00445	5.56741	5.48807	6.19569	5.39151	4.91402	5.38546	5.67695	5.68711	5.51595	5.66965	5.54857	5.60191	5.47379	5.62889	5.76391	5.46775	5.35335	5.60147	5.51548	Ciliated, Suprabasal, Basal, Secretory	Deuterosomal
FAM161A	4.92605	4.72186	5.00824	5.39363	4.81468	4.76879	4.86052	5.41431	4.95697	5.00199	5.206	5.41914	5.16148	4.60643	5.01279	4.96215	4.61448	4.56293	4.61492	5.21035	4.89293	4.89604	4.8287	4.5555	6.82769	6.66913	6.55834	6.60107	6.81888	6.69747	6.89198	6.71286	6.84286	6.70574	6.83577	6.60647	6.93672	7.11301	7.04508	6.9216	6.86689	7.13934	6.98526	6.41745	7.05771	7.18127	7.37984	6.94985	4.89183	5.03942	3.84184	3.94691	5.33064	5.46859	5.06989	3.94691	3.70596	5.22974	4.79247	3.94691	4.77083	4.45354	4.58274	5.09178	4.76945	4.71761	4.65024	5.13485	4.9659	4.97478	4.86754	5.26544	Ciliated, Deuterosomal	Suprabasal, Basal, Secretory, Ionocyte
FAM161B	4.43061	4.44666	4.24159	4.38319	4.50539	4.42068	4.36716	4.38757	4.33423	4.45739	4.5006	4.35581	4.7643	4.26248	4.28488	4.66873	4.61496	4.17469	4.67532	4.35197	4.17357	4.37989	3.81469	4.42451	5.2206	5.16808	5.51488	5.46009	5.3422	5.21653	5.24779	5.33182	5.28459	5.45353	5.28296	5.26172	5.16483	5.27731	5.41943	4.82973	5.02656	5.11666	4.66306	3.84269	5.1151	5.06347	5.52071	5.01827	4.91098	3.69606	4.7053	3.84269	3.64524	5.08891	3.81469	3.84269	3.64524	3.69606	3.81469	5.63872	4.64001	4.76317	4.53808	4.81741	4.85684	4.53987	4.64628	4.73416	4.40924	4.52067	4.64007	4.64882	Ciliated, Deuterosomal	Suprabasal, Basal, Secretory
FAM162A	9.02881	8.87833	8.86612	8.5697	8.79964	8.85006	8.58785	9.10259	8.5268	8.54705	8.34903	8.35669	9.45781	9.18751	9.25929	9.05092	9.07223	9.34	9.1289	8.96965	8.98823	9.1168	9.05698	9.06426	7.32647	7.42463	7.40083	7.39853	7.33577	7.44625	7.70252	7.41297	7.3002	7.2941	7.39606	7.02474	7.47531	7.38981	7.15673	7.60242	7.40322	7.35381	7.303	7.73503	7.35119	6.80853	7.02442	7.25631	7.97721	8.4318	8.18544	7.75587	8.67774	8.2714	8.1243	7.87564	7.99486	7.19559	8.37126	8.33832	8.00922	8.09246	8.29413	8.13234	7.99916	8.04569	8.31103	8.14545	7.6453	7.66573	7.84814	7.93132	Suprabasal, Basal	Ciliated, Deuterosomal, Ionocyte
FAM163A	3.7523	3.7523	3.7523	3.7523	3.7523	3.7523	3.7523	3.7523	3.7523	3.7523	3.7523	3.7523	3.7523	3.7523	3.7523	3.7523	3.7523	3.7523	3.7523	3.7523	3.7523	3.7523	3.7523	3.7523	3.9739	3.7523	3.7523	3.7523	3.7523	3.7523	3.7523	3.7523	3.7523	3.7523	3.7523	3.7523	4.30409	3.7523	3.7523	3.7523	3.7523	3.7523	3.7523	3.7523	3.7523	3.7523	3.7523	3.7523	3.7523	3.7523	3.7523	3.7523	3.7523	3.7523	3.7523	3.7523	3.7523	3.7523	3.7523	3.7523	3.7523	3.7523	3.7523	3.7523	3.7523	3.7523	3.7523	3.7523	3.7523	3.7523	3.7523	3.7523
FAM163B	3.7523	3.7523	3.7523	3.7523	3.7523	3.7523	3.7523	3.7523	3.7523	3.7523	3.7523	3.7523	3.7523	3.7523	3.7523	3.7523	3.7523	3.7523	3.7523	3.7523	3.7523	3.7523	3.7523	3.7523	3.7523	3.7523	3.7523	4.03464	3.7523	3.7523	3.7523	3.7523	3.7523	3.7523	3.7523	3.7523	3.7523	3.7523	3.7523	3.7523	3.7523	3.7523	3.7523	3.7523	3.7523	3.7523	3.7523	3.7523	3.7523	3.7523	3.7523	3.7523	3.7523	3.7523	3.7523	3.7523	3.7523	3.7523	3.7523	3.7523	3.7523	3.7523	3.7523	3.7523	3.7523	3.7523	3.7523	3.7523	3.7523	3.7523	3.7523	3.7523
FAM166A	3.7523	3.7523	3.7523	3.7523	3.7523	3.7523	3.7523	3.7523	3.7523	3.7523	3.7523	3.7523	3.7523	3.7523	3.7523	3.7523	3.7523	3.7523	3.7523	3.7523	3.7523	3.7523	3.7523	3.7523	3.7523	3.7523	3.7523	4.03464	3.7523	3.7523	3.7523	4.36107	3.7523	3.7523	3.7523	3.7523	3.7523	3.7523	3.7523	3.7523	3.7523	3.7523	3.7523	3.7523	3.7523	3.7523	3.7523	3.7523	3.7523	3.7523	3.7523	3.7523	3.7523	3.7523	3.7523	3.7523	3.7523	3.7523	3.7523	3.7523	3.7523	3.7523	3.7523	3.7523	3.7523	3.7523	3.7523	3.7523	3.7523	3.7523	3.7523	3.7523
FAM166B	4.44359	4.55656	4.64646	4.70667	4.46	4.59071	4.46458	4.71558	4.58215	4.43165	4.50276	4.34415	4.17354	4.5034	4.43098	4.58891	4.41989	4.18422	4.35312	4.45328	4.47744	4.18861	4.56778	4.68926	9.17259	9.17929	8.94448	8.25145	9.18153	9.18462	9.06672	8.22814	9.01964	8.97295	8.89483	7.97167	7.40201	7.80039	7.9239	7.57944	7.86125	7.86951	8.48141	6.47037	7.87229	7.60325	7.97744	7.23367	5.23175	3.87738	3.97558	6.30958	3.6647	3.87738	3.97558	3.57697	6.87017	5.13195	3.97558	5.77718	4.55595	4.71102	4.6073	5.34645	4.50066	4.49732	4.70837	5.20258	4.59792	4.71275	4.7404	4.80325	Ciliated, Deuterosomal	Suprabasal, Basal
FAM166C	3.73794	3.94373	3.79476	4.11776	3.94038	4.0466	4.01636	4.09924	4.05028	3.93919	3.79476	3.79071	3.73794	3.73995	3.79476	3.79071	3.73794	3.73995	3.79476	3.79071	3.73794	3.73995	3.79476	3.79071	5.63016	5.59502	5.69644	5.51338	5.70564	5.6192	5.11397	5.5983	5.49514	5.48313	5.48533	5.38809	6.46924	6.64678	6.52831	5.87326	6.83886	6.5524	6.9166	6.61154	6.5007	6.26154	6.8478	6.09078	3.73794	3.73995	3.79476	3.79071	3.73794	3.73995	3.79476	3.79071	3.73794	3.73995	3.79476	3.79071	4.04452	3.73995	4.06451	4.37964	3.99876	3.96957	3.79476	3.79071	4.02132	3.90863	3.79476	3.79071	Ciliated, Deuterosomal	Suprabasal, Basal, Secretory, Ionocyte
FAM167A	4.18033	3.97608	4.17111	4.49944	3.78396	4.08198	4.19537	4.1863	3.99279	3.76628	3.75972	4.15849	3.78396	3.76628	3.75972	4.08783	3.78396	3.76628	3.75972	4.22295	3.78396	3.76628	3.75972	3.711	4.6295	4.83411	4.88565	4.8427	4.55821	4.65886	4.58004	4.38635	4.80732	4.58413	4.73853	4.97911	4.4249	4.70354	4.3007	4.42162	4.57046	4.31845	4.57726	3.711	4.31062	4.46541	4.89194	4.56168	3.78396	3.76628	3.75972	3.711	3.78396	3.76628	3.75972	3.711	3.78396	3.76628	3.75972	3.711	4.10122	4.17588	4.31052	4.23692	4.13213	4.10028	4.19888	4.0834	3.97339	4.06677	3.99743	4.02191	Ciliated	Suprabasal, Basal, Secretory
FAM167B	3.79526	3.75515	3.75349	3.72431	3.79526	3.9531	3.99999	3.95302	3.79526	3.75515	3.75349	3.93954	3.79526	3.75515	4.11573	3.72431	3.79526	3.75515	3.75349	3.72431	3.79526	3.75515	3.75349	3.72431	4.32406	4.39429	4.25457	4.25476	3.79526	4.23251	4.38257	4.28493	4.07839	4.14289	4.2929	4.09912	3.79526	3.75515	3.75349	4.31422	3.79526	3.75515	3.75349	3.72431	3.79526	3.75515	3.75349	4.43048	3.79526	3.75515	3.75349	3.72431	3.79526	3.75515	3.75349	3.72431	3.79526	3.75515	3.75349	3.72431	3.98399	4.06979	3.92692	3.72431	3.79526	3.93657	3.75349	3.72431	4.02038	3.75515	3.75349	3.9824
FAM168A	5.18148	5.13151	5.2796	5.21353	5.01004	4.98858	4.95068	5.2361	4.98129	4.68348	4.85766	4.9921	5.45188	5.00301	5.43632	4.81831	5.04663	5.25704	4.70394	4.84286	4.87333	5.17774	4.49942	4.9623	5.01424	5.08722	5.274	5.38704	5.09526	4.97847	4.96073	5.3768	5.25748	5.13648	5.06937	5.4384	5.29349	5.15525	4.73019	5.01504	5.22979	5.34235	4.58292	5.89749	5.00455	5.17661	4.57557	5.52461	5.40724	5.71343	5.43896	4.85336	3.81849	5.04556	5.08307	3.96491	3.81849	3.58314	5.56187	3.96491	5.31764	5.19843	5.18799	5.34987	5.22829	5.16179	5.24581	5.23909	5.14405	5.07046	5.15876	5.40103
FAM168B	5.84925	5.84347	5.85845	5.59103	5.69454	5.65837	5.60629	5.71182	5.454	5.40852	5.26985	5.48402	5.99984	5.90566	5.99796	5.94707	5.84341	5.83618	5.72176	6.10081	5.57815	5.46039	5.62374	5.29913	5.89979	5.73905	5.95909	5.86681	5.71794	5.58426	5.51112	5.79193	5.76756	5.53772	5.2998	5.63894	5.79168	6.04761	6.21971	6.25137	5.82707	6.21175	6.01004	6.46013	5.46905	5.39587	6.41823	6.04189	5.8045	6.26672	6.11034	6.16375	4.12074	6.71923	5.05626	5.71344	5.48621	5.04282	5.46113	6.17883	5.75969	5.72332	5.57702	5.59356	5.67047	5.61054	5.56346	5.49804	5.42555	5.22951	5.34078	5.26021
FAM169A	4.92826	5.20736	5.25449	5.28007	4.9129	4.85396	4.68919	5.07576	5.05878	5.00836	4.94034	5.10957	5.01134	5.23212	5.17179	4.96759	4.74454	5.15947	4.68294	4.821	4.81553	4.9644	4.58023	4.99565	5.28186	5.3411	5.10287	5.1644	5.10068	5.17098	5.05285	5.28208	5.28367	5.01877	4.8108	5.00196	5.47111	5.25989	4.93066	5.39148	4.82949	5.56212	5.17018	5.63371	5.15235	5.37564	5.49492	4.04184	5.03124	3.53091	4.54073	4.04184	3.80536	4.98193	4.93391	5.80397	3.80536	5.27399	6.3303	4.04184	5.22407	4.98633	5.19298	5.06077	5.0089	4.88724	4.8556	4.95722	5.01924	4.76924	4.83179	4.81151
FAM171A1	4.60915	4.29097	4.58827	4.36126	4.4002	4.22485	4.57288	4.38092	4.32539	4.18857	4.12295	4.238	4.87009	4.18039	4.25312	4.53298	4.71403	3.78012	4.66095	4.57471	4.47804	4.37153	4.1327	4.42304	4.32955	4.40319	4.3504	4.50095	4.88268	4.7494	4.76101	4.54976	4.37214	4.75378	4.4608	4.72457	4.96335	4.54744	4.91234	4.88014	4.26061	4.5553	4.64814	3.75431	4.44417	4.96933	3.762	4.55202	5.52843	3.78012	4.69226	5.7079	3.70069	5.16833	3.762	5.60973	3.70069	5.67911	5.84052	3.75431	4.71702	4.44437	4.92171	4.80687	4.70487	4.44289	4.84757	4.87353	4.60087	4.52858	4.78839	4.69791	Ionocyte	Ciliated, Suprabasal, Basal
FAM171A2	3.7523	3.94652	3.7523	3.7523	3.7523	3.7523	3.7523	3.7523	3.7523	3.7523	3.7523	3.7523	3.7523	3.7523	3.7523	3.7523	3.7523	3.7523	3.7523	3.7523	3.7523	3.7523	3.7523	3.7523	3.7523	3.7523	3.7523	3.7523	3.7523	3.7523	3.7523	3.7523	3.7523	3.7523	3.7523	3.7523	3.7523	3.7523	3.7523	3.7523	3.7523	3.7523	3.7523	3.7523	3.7523	3.7523	3.7523	3.7523	3.7523	3.7523	3.7523	4.92867	3.7523	3.7523	3.7523	3.7523	3.7523	3.7523	3.7523	3.7523	3.7523	3.90747	3.7523	4.22549	3.7523	3.7523	3.7523	3.7523	3.7523	3.7523	3.7523	3.7523
FAM171B	4.26539	4.20301	4.18936	4.04537	4.31964	4.06917	4.46604	4.22408	4.17677	4.07124	4.18604	3.76053	3.73532	4.21514	3.85463	4.12804	4.21988	4.45065	3.85463	3.76053	3.73532	4.14075	4.40859	4.1657	4.69736	4.79172	4.2162	4.46503	4.66575	4.68611	4.49513	4.27318	4.37029	4.29197	4.17283	4.29839	4.3428	4.19742	3.85463	4.45358	4.26483	4.20261	3.85463	3.76053	4.23449	3.69466	3.85463	4.59018	3.73532	3.69466	3.85463	4.75116	3.73532	4.97456	5.2121	5.18929	3.73532	3.69466	3.85463	3.76053	4.68526	4.77093	4.20722	4.48071	4.62885	4.60294	4.35897	4.38505	4.58659	4.51403	4.36368	4.06375
FAM172A	5.94169	5.83476	5.69217	5.70638	5.86724	5.80112	5.89527	5.72457	5.65028	5.15818	5.23248	5.39904	5.65417	5.84666	6.02498	5.4215	5.96699	5.89325	5.80935	5.762	5.64499	5.40519	5.57523	5.33057	6.31269	6.36452	6.19494	6.19098	6.45656	6.30025	6.17128	5.94935	6.11462	5.88174	5.91982	5.98447	5.80306	5.87074	5.97861	5.89713	5.75512	5.97544	6.12945	6.17074	5.70552	5.69058	5.75302	5.06896	5.04202	6.46615	5.05311	6.20597	3.99221	5.80656	5.5537	3.80206	3.99221	3.61013	3.66319	6.37066	5.87997	6.08391	5.9106	5.8741	5.99269	5.87428	5.86132	6.01154	5.69048	5.53172	5.59133	5.76134	Ciliated	Suprabasal, Secretory, Deuterosomal
FAM174A	6.8431	6.91278	6.66505	6.77717	6.45647	6.60857	6.43669	6.5813	6.2317	6.43171	6.29051	6.54881	6.80643	6.46345	6.64283	6.65353	6.35528	6.68912	6.38102	6.01788	6.36904	6.17267	6.52508	6.49706	9.01486	8.89647	8.84946	8.3939	8.78171	8.83753	8.76484	8.45269	8.69602	8.49243	8.70675	8.3675	8.30572	8.32965	8.30191	8.14037	8.26256	8.28679	8.6057	8.47541	8.12108	8.09897	8.30597	7.91633	7.09422	6.98539	7.13714	6.98992	7.68206	7.2322	6.52572	7.98402	7.01418	6.44656	6.8729	4.49975	6.53004	6.60845	6.46746	6.75705	6.47495	6.58797	6.3614	6.81616	6.28516	6.13004	6.13147	6.58735	Ciliated, Deuterosomal	Suprabasal, Basal, Secretory, Ionocyte
FAM174B	4.358	4.45363	4.6301	4.50404	4.63209	4.32752	4.40927	4.6181	4.43606	4.35548	4.65785	4.57323	4.81925	5.06973	5.16605	5.02673	4.54291	4.81004	4.59175	4.92406	5.32623	4.63337	5.03043	4.91532	5.84351	5.66936	5.94743	6.06503	5.6069	5.64705	5.46688	6.05262	5.52542	5.50493	5.61331	5.84238	5.65807	5.29063	5.53512	5.47654	5.59447	5.59363	5.80925	5.01494	5.31779	5.48144	4.85349	6.18183	6.72625	6.91621	6.58417	6.41261	6.36716	6.773	6.56001	7.09094	6.65266	6.88981	7.38185	5.78966	6.13741	6.14047	5.75443	5.79015	5.68503	5.81664	5.30797	4.95007	6.05731	6.2131	5.77275	5.83389	Ionocyte	Basal
FAM174C	7.41028	7.40244	7.4409	7.4308	7.14457	7.00835	7.12636	7.11302	7.32357	7.06985	7.22242	7.30648	7.33566	7.17319	7.2286	7.24721	6.95032	7.26452	7.26054	7.11809	6.8625	6.98156	7.04644	7.13467	7.04229	6.98262	6.95409	7.18984	7.11674	6.89121	6.96334	6.96713	6.9081	6.83036	6.80821	7.07226	7.30214	7.40367	7.44097	7.28741	7.43075	7.47067	7.27262	7.07307	7.28153	7.13853	7.20657	7.12342	6.81696	6.63137	6.56274	6.33855	6.91493	7.29788	7.55446	6.40612	7.27675	6.64784	7.03502	6.25924	6.93924	6.8598	6.95238	6.96647	6.64715	6.76736	6.62118	6.72511	6.59049	6.69608	6.45587	6.74324	Basal, Deuterosomal	Ionocyte
FAM177A1	6.87213	6.87899	6.92465	6.83126	7.20766	7.14931	7.16859	6.91388	7.12189	7.28329	7.20873	6.89281	6.74827	6.79809	6.70687	6.91613	6.94061	7.03257	7.19586	7.28403	7.14758	7.30521	7.16489	7.191	8.09896	8.03357	7.9992	7.95359	8.16803	7.99925	8.02875	7.8626	8.08905	8.22255	8.06503	7.80915	7.66237	7.64641	7.76293	7.69965	7.95072	7.75263	7.35805	7.96471	7.79753	8.08332	7.59586	7.96899	7.11508	7.20422	7.47597	7.33241	7.48816	7.54766	7.16556	7.66339	7.687	7.87536	6.46807	7.26961	7.34753	7.38348	7.40097	7.49257	7.42993	7.31412	7.30721	7.53399	7.42954	7.75354	7.38323	7.52284	Ciliated, Deuterosomal	Suprabasal, Basal, Ionocyte
FAM177B	3.7523	3.7523	3.7523	3.7523	3.7523	3.7523	3.7523	3.7523	3.7523	3.7523	3.7523	3.7523	3.7523	3.7523	3.7523	3.7523	4.19244	3.7523	3.7523	3.7523	3.7523	3.7523	3.7523	3.7523	3.7523	3.7523	3.99273	3.7523	3.7523	3.7523	3.7523	3.7523	3.7523	3.7523	3.7523	3.7523	3.7523	3.7523	3.7523	3.7523	3.7523	3.7523	3.7523	3.7523	3.7523	3.7523	3.7523	3.7523	3.7523	3.7523	3.7523	3.7523	3.7523	3.7523	3.7523	3.7523	3.7523	3.7523	3.7523	3.7523	4.18321	4.26451	4.08348	3.7523	4.1483	4.13064	3.7523	3.7523	3.98281	4.25837	3.7523	3.7523
FAM178B	4.11269	4.00362	4.23532	4.06486	4.06568	4.22197	4.22578	3.86468	4.12024	4.20849	4.23036	3.86468	3.70273	4.27384	4.24556	4.22953	4.49053	4.04601	4.57535	3.86468	4.19653	3.70614	4.11966	3.86468	4.46068	4.48478	4.93881	4.48337	4.58271	4.53688	4.70172	4.73381	4.49331	4.59852	4.52499	4.77533	4.4043	3.70614	3.73208	3.86468	4.40776	4.65611	3.73208	4.91801	4.17484	4.90203	3.73208	3.86468	3.70273	3.70614	4.7047	4.84813	3.70273	3.70614	3.73208	3.86468	5.29246	4.70439	3.73208	3.86468	3.94912	4.04203	4.12087	4.18816	4.08464	4.08065	4.11827	3.86468	3.87254	3.95244	4.00147	3.86468
FAM181A	4.0468	4.03563	4.08842	4.30298	3.96696	4.05478	3.72376	4.27441	3.75868	3.94464	3.90464	4.24631	4.49986	4.13989	4.21502	4.63309	3.75868	3.74034	4.13103	4.31143	3.75868	4.08254	4.54419	3.79427	4.26869	4.28966	4.40187	4.3415	4.00408	4.13261	4.38523	4.32526	3.75868	3.74034	4.02417	3.79427	4.56024	3.74034	4.54779	3.79427	4.45832	4.68331	3.72376	3.79427	4.22718	4.43667	4.60435	3.79427	3.75868	3.74034	3.72376	3.79427	3.75868	3.74034	3.72376	3.79427	3.75868	3.74034	3.72376	3.79427	4.57259	4.51568	4.34317	4.60913	4.35554	4.38121	4.02571	4.17046	4.17035	4.25713	3.98149	3.79427
FAM181B	4.32386	4.00184	4.20341	4.49685	4.08939	3.76844	4.25289	4.16251	3.74974	3.76844	3.80104	4.34579	4.35763	4.39787	3.80104	4.24617	3.74974	3.76844	3.80104	4.30569	3.74974	3.76844	3.80104	4.30072	4.27667	4.09763	4.1777	4.34013	3.74974	4.20659	4.10115	3.7048	3.99431	3.76844	3.80104	4.29663	4.78092	4.62398	4.71028	3.7048	3.74974	4.63274	4.77909	3.7048	4.2904	3.76844	3.80104	5.05718	3.74974	3.76844	3.80104	3.7048	3.74974	3.76844	3.80104	3.7048	3.74974	3.76844	3.80104	3.7048	4.18011	3.76844	3.80104	4.04622	4.05942	4.03143	3.80104	3.7048	3.74974	4.04153	3.80104	3.7048
FAM183A	5.12685	5.25005	5.17031	5.27297	5.00666	5.24827	4.93742	5.23341	5.11321	5.14573	4.78425	5.12055	4.84935	5.03971	5.00219	4.9104	4.90325	5.02955	4.96641	4.88414	4.78112	4.90135	4.68635	4.61445	10.6897	10.5534	10.0419	9.92594	10.6083	10.4834	10.0895	9.93617	10.4903	10.3741	10.0352	9.79756	10.2049	10.4363	10.3763	10.0816	10.4074	10.3808	10.6199	10.0957	10.3479	10.2994	10.2394	9.70941	4.98097	4.04762	4.17021	6.88088	5.40125	4.04762	6.24604	6.9364	6.84737	6.07107	5.53022	6.52202	5.25465	5.42322	5.28251	6.49169	5.36884	5.46099	5.31477	6.03282	5.46882	5.50401	5.16857	6.10649	Ciliated, Deuterosomal	Suprabasal, Basal, Secretory, Ionocyte
FAM184A	3.99811	3.98527	3.84396	3.90554	3.79528	4.08354	3.84396	4.09682	3.79528	3.79057	3.84396	3.98275	4.31932	4.16285	4.34804	3.60066	3.79528	3.79057	4.26187	4.13508	3.79528	3.79057	3.84396	4.21121	5.78222	5.79928	5.769	5.58138	5.7409	5.87253	5.54027	5.5892	5.176	5.21849	5.54965	5.47305	4.97453	5.00339	5.02467	5.03125	4.98015	4.80013	3.84396	4.73633	4.71639	4.70072	4.48772	4.83428	3.79528	3.79057	3.84396	4.66099	3.79528	3.79057	3.84396	3.60066	3.79528	3.79057	3.84396	3.60066	4.10907	3.94612	4.18553	4.24837	3.94955	4.00995	3.84396	4.14842	4.03223	3.95173	4.10842	4.15994	Ciliated, Deuterosomal	Suprabasal, Basal, Secretory
FAM184B	4.1149	3.99086	4.29263	4.2806	4.02013	4.12502	3.96033	4.29655	3.9934	3.72433	4.17859	3.79369	3.77286	3.72433	4.19183	4.19237	3.77286	3.72433	3.74464	3.79369	3.77286	4.0332	3.74464	3.79369	4.24276	3.99034	3.96462	3.79369	3.77286	4.19178	3.99223	4.11635	4.12837	4.09509	4.17588	3.79369	3.77286	3.72433	4.27857	3.79369	3.77286	4.22071	3.74464	3.79369	3.77286	4.35283	3.74464	3.79369	3.77286	3.72433	3.74464	3.79369	3.77286	3.72433	3.74464	3.79369	3.77286	3.72433	3.74464	3.79369	4.06313	3.98508	3.74464	4.044	3.77286	3.93685	3.74464	3.79369	4.05562	4.03609	4.03179	3.79369
FAM185A	5.31615	5.29978	5.31917	5.45138	5.31443	4.99253	4.99511	4.89064	4.98001	4.99902	5.07513	5.2748	5.44492	5.5359	5.06943	5.46725	5.04159	5.16391	5.02918	4.92369	5.33547	5.18269	5.15825	5.12455	4.67724	4.64565	4.69824	4.92816	4.74253	4.75392	4.72745	4.90788	4.58509	4.61384	4.6922	4.69382	5.07328	4.76915	5.11869	4.63064	4.57585	4.77932	4.5679	5.00784	4.84428	4.41391	4.28597	5.10166	4.89216	3.75677	3.6031	3.92017	3.73493	3.75677	4.99804	3.92017	3.73493	5.05854	5.65706	3.92017	5.22195	5.34585	5.05906	4.95002	4.9771	5.10637	4.78503	4.74088	4.89169	4.85082	4.84278	5.04738	Suprabasal, Basal, Secretory	Ciliated, Deuterosomal
FAM186A	3.7523	3.7523	3.7523	3.7523	3.7523	3.7523	3.7523	3.7523	3.7523	3.7523	3.7523	3.7523	3.7523	3.7523	3.7523	3.7523	3.7523	3.7523	3.7523	3.7523	3.7523	3.7523	3.7523	3.7523	3.7523	3.7523	3.7523	4.15096	3.7523	3.7523	3.7523	3.7523	3.7523	3.7523	3.7523	3.7523	3.7523	3.7523	3.7523	3.7523	3.7523	3.7523	3.7523	3.7523	3.7523	3.7523	3.7523	3.7523	3.7523	3.7523	3.7523	3.7523	3.7523	3.7523	3.7523	3.7523	3.7523	3.7523	3.7523	3.7523	3.7523	3.7523	3.7523	4.02631	3.7523	3.7523	3.7523	3.7523	3.7523	3.7523	3.7523	3.7523
FAM186B	3.75399	3.73904	3.99266	3.7587	3.94317	3.73904	3.78102	4.06711	3.75399	3.91295	3.78102	3.7587	3.75399	3.73904	3.78102	3.7587	3.75399	3.73904	3.78102	3.7587	3.75399	3.73904	3.78102	3.7587	3.75399	4.04608	4.33899	3.7587	3.75399	3.97548	3.78102	4.10009	4.13801	4.12971	3.78102	4.11706	3.75399	4.20241	3.78102	3.7587	3.75399	4.2072	3.78102	3.7587	4.35336	3.73904	3.78102	3.7587	3.75399	3.73904	3.78102	3.7587	3.75399	3.73904	3.78102	3.7587	3.75399	3.73904	3.78102	3.7587	3.75399	3.73904	3.78102	3.7587	4.06837	3.73904	3.78102	3.7587	3.90704	3.88628	3.78102	4.10673
FAM189A2	4.67968	4.78099	5.05405	5.12842	4.50686	4.66082	4.64295	4.85694	4.52915	4.5686	4.66192	4.87779	4.53464	4.75221	4.58713	4.58937	4.42714	4.23217	4.27306	4.76013	4.47981	4.38779	4.72959	4.57903	4.28727	4.23633	4.28447	4.35508	4.26496	4.23604	4.34208	4.19525	3.96831	3.72061	4.39596	4.39706	4.17424	4.19899	3.82303	4.47142	3.74153	4.67288	3.82303	3.77148	4.24285	3.72061	3.82303	3.77148	3.74153	5.01608	3.82303	3.77148	5.46259	5.3938	3.82303	3.77148	3.74153	3.72061	3.82303	3.77148	4.37888	4.40202	4.45737	4.42389	4.28942	4.265	4.39887	4.28832	4.18204	4.09202	4.22525	4.3793	Basal	Ciliated, Deuterosomal
FAM189B	5.31024	5.51517	5.66492	5.44138	5.62662	5.61877	5.92499	5.56378	5.86078	5.94129	6.13199	5.65509	5.511	5.41372	5.40319	5.33531	5.53996	5.81389	5.74426	5.81452	5.44037	5.69613	5.837	5.68894	5.07461	5.08254	5.26141	5.34613	5.06515	5.2063	5.22254	5.19976	5.34208	5.649	5.24267	5.50283	4.4933	5.02683	5.09167	4.86214	4.97364	5.19054	5.04878	4.96491	5.35394	5.90336	5.04097	5.71163	4.73831	3.97413	4.74624	5.59928	5.99048	3.97413	3.82298	3.79648	5.94207	5.66568	5.19029	5.73556	5.25304	5.37932	5.36909	5.33911	5.42003	5.36578	5.41204	5.1813	5.80569	5.90518	5.78002	5.87594		Deuterosomal
FAM193A	5.25462	5.15418	5.31105	5.50491	5.02661	5.20762	5.21867	5.25734	5.29743	5.24782	5.20577	5.30037	5.17146	5.32009	5.52715	5.28007	5.59137	4.90119	5.13132	4.96011	5.17582	5.26041	5.12563	5.49685	5.20377	5.31349	5.2166	5.46041	5.22942	5.24273	5.02853	5.46283	5.42773	5.60989	5.32304	5.62252	5.58202	5.56546	5.80515	5.36335	5.33437	5.28654	5.10507	4.93261	5.38414	5.85829	5.58673	5.27071	5.09505	3.80903	5.4734	5.24856	4.04309	5.82304	5.88942	3.83655	4.04309	5.4892	5.31997	5.65553	5.18883	5.23252	5.03915	5.51173	5.05875	5.22308	4.84831	5.41468	5.133	5.14495	5.04317	5.29212
FAM193B	5.14481	5.25209	5.24286	5.19512	5.125	5.07177	4.89778	5.1296	4.99661	4.99204	5.1017	5.0184	5.4037	5.06203	5.30909	5.31555	5.49948	5.22843	5.11458	5.20713	4.78197	5.10958	5.49191	5.09181	5.05552	5.14646	5.37827	5.38972	5.14675	5.1604	5.09941	5.24259	5.18699	5.31169	4.89569	5.36966	4.97381	5.15946	4.99787	4.64328	4.79268	5.56642	5.09475	5.77616	5.19197	5.44542	4.90645	5.22604	4.01299	5.14306	4.74633	3.71984	4.01299	3.59369	3.68307	5.88921	4.01299	4.63522	4.81664	5.40015	5.29502	5.11773	5.2819	5.20617	5.04007	4.96518	5.04814	4.83065	5.18045	4.99411	5.09914	5.16046
FAM199X	5.80767	5.81934	5.73267	5.62721	5.70945	5.83126	5.71294	5.72325	5.67542	5.7149	5.53327	5.74126	6.12113	6.17909	6.14034	5.76878	6.04584	5.80967	5.72505	5.8955	5.82811	5.84335	6.05251	5.85107	5.76373	5.54532	5.6423	5.83779	5.7975	5.64403	5.41713	5.70601	5.80679	5.64193	5.55919	5.73299	5.75268	5.5649	5.66063	5.96676	5.14119	5.19994	5.72931	5.80885	5.6855	5.80469	5.54121	5.64881	5.9317	5.54019	5.44153	6.23947	4.04261	6.75805	6.94608	4.11679	6.2226	5.83948	6.42481	6.38489	5.93836	5.94233	5.78619	5.90787	5.96087	5.77108	5.54778	5.95699	5.89908	5.78344	5.63076	5.69213
FAM200A	5.08958	5.0259	4.92361	4.88773	5.08059	4.84854	4.74097	5.07764	4.89908	4.91692	4.68837	4.65816	5.08811	5.40828	4.93059	4.86317	5.10191	5.00967	5.18185	4.68949	4.83989	4.91066	4.80803	4.72943	5.12126	5.0633	4.65722	4.98448	4.85948	5.00634	4.72512	4.93457	4.86673	4.88029	4.93263	4.80986	5.1048	4.65847	4.39639	4.8133	4.93896	5.10291	4.72186	3.7664	5.01563	4.43878	4.92186	5.01327	3.74279	3.7938	4.76976	4.83812	3.74279	3.7938	5.67187	5.31211	5.21573	4.71163	3.75974	5.67135	4.9301	4.93189	4.82558	4.42107	4.8536	4.84001	4.64712	4.78423	4.84859	4.79958	4.5675	4.62141
FAM200B	6.26553	6.36887	6.05021	6.29066	5.9977	6.15261	5.7506	6.28661	5.82875	5.80265	5.70161	5.89233	5.85465	6.3449	5.97158	6.01242	6.07464	6.02857	5.61737	5.87901	5.66664	5.86236	5.52379	5.87931	6.70002	6.51044	6.51328	6.72705	6.56931	6.52144	6.4436	6.73128	6.11224	6.18092	6.20365	6.50657	6.49988	6.58948	6.35734	6.75719	6.2998	6.58593	6.54848	6.77038	5.83183	5.92195	6.57939	6.50543	6.98621	5.15078	5.923	6.25909	6.84362	6.88377	7.02298	5.83686	6.19888	6.46426	6.03403	5.65579	6.57937	6.54674	6.22387	6.67914	6.29424	6.37756	6.13789	6.50558	6.06364	5.95518	5.90744	6.33625
FAM204A	6.41007	6.54048	6.62901	6.53891	6.30811	6.65263	6.56828	6.47367	6.31954	6.51242	6.32635	6.46834	6.27739	6.65059	6.4941	6.57346	6.29233	6.64005	6.63254	6.16104	6.06237	6.26424	6.19254	6.36832	6.66137	6.36566	6.54669	6.48912	6.69366	6.54771	6.25723	6.38506	6.33615	6.22193	6.34952	6.27883	6.4647	6.46953	6.11499	6.45472	6.29314	6.4636	6.49739	6.2653	6.31538	6.35051	5.8245	6.5961	6.28522	6.0711	6.50411	6.53935	7.19848	6.71205	5.83763	6.23592	7.13793	6.69679	6.21237	4.74913	6.27395	6.25068	6.25405	6.3464	6.36983	6.2129	6.35544	6.26369	6.29822	6.18751	6.26969	6.38999
FAM207A	6.1766	6.32174	6.29512	6.1527	6.23167	6.31455	6.29566	6.13891	6.37424	6.45138	6.50214	6.35373	6.33631	6.76808	6.28426	6.34611	6.16759	6.30163	6.59148	6.48152	6.10751	6.44052	6.31699	6.36263	6.2973	6.07306	6.34113	6.41751	6.37061	6.15631	6.2452	6.14876	6.27973	6.09725	6.11142	6.16297	6.69695	6.99569	6.99746	6.67059	6.53511	7.0681	7.10679	6.79798	6.46022	6.58494	6.60565	6.61113	6.59286	4.96681	6.01459	5.57352	3.92477	5.4183	4.79552	4.19698	5.8872	5.61559	5.45816	5.97026	6.409	6.29782	6.29334	6.16204	6.30807	6.01256	6.17296	6.0818	6.33128	6.09075	6.27004	6.36877	Deuterosomal	Basal, Secretory
FAM20A	5.43072	5.40666	5.57775	5.02493	6.10332	5.5644	5.85493	5.6305	5.19278	4.98112	4.99077	5.0125	4.96094	4.82104	5.29543	4.716	5.96484	5.28238	5.68476	5.2332	4.99582	5.19548	4.89933	4.78825	4.51804	4.35661	4.20423	4.46486	4.93328	4.4478	4.43702	4.81582	4.54451	4.58978	4.25781	4.49871	4.4697	4.31311	4.3655	3.99904	4.66329	3.75583	3.80558	3.99904	4.60418	4.46873	3.80558	3.99904	4.64792	3.75583	3.80558	3.99904	3.59084	3.75583	5.02899	3.99904	3.59084	3.75583	3.80558	3.99904	5.60723	5.60027	5.26444	5.53484	6.15564	5.51078	5.91469	6.00595	5.28513	5.24531	4.99995	4.95545	Basal, Secretory	Ciliated, Deuterosomal
FAM20B	5.20017	5.09735	5.11819	5.14027	5.2697	5.25877	5.34989	5.29647	5.445	5.68941	5.57457	5.45588	5.46167	5.42619	5.54102	4.99385	5.5136	5.53308	5.41157	5.46142	5.4755	5.57811	5.66202	5.44524	5.04121	5.28395	5.1319	5.17643	5.338	5.32995	5.33305	5.14607	5.40726	5.32453	5.23889	5.40013	5.2382	5.27077	4.4625	5.58757	5.19899	5.5994	4.74274	4.71118	5.31359	5.26241	5.30057	5.40647	5.03459	5.10384	5.37489	5.12222	4.01936	3.71468	3.91432	5.20541	4.01936	5.28345	5.46566	5.65167	5.32875	5.19321	5.37068	5.36062	5.49116	5.4886	5.4751	5.08953	5.65668	5.62586	5.62035	5.88935		Basal
FAM20C	4.70947	4.76755	4.97101	4.83307	4.46775	4.61982	4.59038	4.18956	4.27533	4.28273	4.60733	4.35722	4.46503	4.65139	4.87033	4.59563	4.62579	4.30532	4.74556	4.62226	4.56681	4.43015	4.74281	4.75183	4.11416	4.01268	3.85786	4.31704	3.96134	3.99953	3.85786	3.95921	3.92733	4.00971	3.85786	3.97359	4.52637	3.78464	3.85786	4.34412	4.21692	4.38599	3.85786	3.66982	3.71202	3.78464	3.85786	3.66982	3.71202	3.78464	3.85786	4.9997	5.34608	3.78464	3.85786	5.05993	3.71202	3.78464	3.85786	3.66982	4.67981	4.84767	4.5864	4.69224	4.50657	4.55122	4.41305	4.44875	4.22345	4.37999	4.3323	4.32287	Suprabasal, Basal	Ciliated, Deuterosomal
FAM210A	5.58544	5.55747	5.54659	5.61943	5.42362	5.12125	5.52341	5.34075	5.39744	5.54975	5.63121	5.57929	6.08196	5.77515	5.79535	5.52502	5.73307	5.52025	5.67126	5.65448	5.74793	5.79272	5.76589	5.31109	5.03	4.65507	4.92674	5.09976	4.92511	4.78943	4.82536	5.06865	4.74784	4.67482	4.72204	4.9238	5.13852	5.3252	4.43919	5.03018	4.96488	5.18873	5.04631	5.54963	5.11227	5.01975	4.7143	5.22548	5.29828	6.30534	5.55521	5.05442	5.28473	4.88614	3.89043	4.00771	3.71256	5.43475	5.44341	4.00771	5.33601	5.15424	5.26163	5.14151	5.03946	5.00464	4.92417	5.42624	5.20165	5.05304	5.15547	4.95006	Suprabasal, Basal, Ionocyte	Ciliated, Secretory, Deuterosomal
FAM210B	7.19484	7.30074	6.85557	7.19623	6.83841	7.3408	6.98902	7.20657	7.1216	7.12147	7.07164	7.04405	6.90548	6.79795	6.55705	6.75016	6.87033	6.82157	6.49273	6.47347	7.0089	7.11376	6.97041	7.07681	6.58328	6.72154	6.68452	6.83574	7.04956	6.84435	6.80214	6.98808	7.28656	7.67864	6.83965	7.15827	6.53291	6.6124	6.88521	6.9604	6.50369	6.49653	6.36638	6.93824	6.91834	7.54364	7.03668	7.54621	7.81529	7.06484	7.30832	7.48503	7.64327	7.66122	7.87504	6.90173	8.09109	7.53473	7.83395	4.83848	6.64524	6.65121	6.61798	6.99845	6.63718	6.64206	6.71356	7.15703	7.12482	7.17779	6.9721	7.20589
FAM214A	5.8447	5.78305	5.66378	5.83708	5.46291	5.37399	5.13673	5.4071	5.73985	5.56147	5.30395	5.69492	5.6385	5.9093	5.54231	6.03562	5.73764	5.59702	5.66295	5.78345	6.10403	5.82766	6.03893	6.06499	6.23937	6.42562	6.28416	6.33586	6.19393	6.37128	6.27932	6.2004	6.06504	5.90121	6.25782	6.2412	5.89521	6.15621	6.45306	6.23324	6.12886	6.10027	6.14716	5.57435	6.20135	6.1425	6.42376	6.20523	6.00162	4.87221	6.12698	6.12512	4.02593	6.31399	5.38355	4.17038	5.44071	6.52666	5.75591	5.86442	6.11318	6.30205	6.04129	6.24149	5.85289	6.01912	5.80361	5.7032	6.04536	6.25495	6.16791	6.00313	Ciliated, Secretory, Deuterosomal	Suprabasal
FAM214B	4.84985	4.90641	4.99784	4.84009	4.64822	4.64723	4.83449	4.92289	4.92012	5.05504	5.06448	4.96407	4.86358	5.38857	5.00796	5.24662	4.8912	5.03436	4.88149	5.46227	5.19614	5.29081	5.08496	5.11467	4.765	4.58065	4.7048	5.14475	4.82686	4.68776	4.51604	4.98974	4.61548	4.9048	4.84302	5.00567	4.73458	4.61698	4.98047	4.82692	4.04478	4.4572	5.07053	3.95971	4.82684	4.66033	3.75819	5.20386	5.44515	3.68311	5.13397	5.61942	5.4279	5.58767	3.75819	3.95971	5.3896	5.34839	5.22202	3.95971	4.75974	4.75726	4.99042	4.92135	4.58192	4.74286	4.75671	4.67718	4.62859	4.74356	5.00928	4.61703
FAM216A	4.99776	5.07671	5.14472	5.08626	4.84117	4.81165	4.95324	4.92526	4.5827	4.57181	4.75865	4.82393	5.00378	4.84714	4.76478	4.81338	4.74492	4.9062	4.36673	4.92329	4.43108	4.25702	3.86057	4.59503	5.02186	4.61259	4.85803	4.72748	4.89341	4.90097	4.7999	4.99726	4.43829	4.34545	4.57776	4.1511	6.88707	7.05954	7.05864	6.91942	7.04344	7.13036	7.48067	7.03296	6.90196	6.27514	7.07685	5.61757	3.73701	3.65992	3.86057	3.78948	3.73701	5.06148	3.86057	3.78948	3.73701	3.65992	3.86057	3.78948	4.20661	4.21729	4.38708	4.32161	4.35686	4.21605	4.28036	4.51281	4.11526	4.08736	4.08779	4.28488	Deuterosomal	Secretory, Ionocyte
FAM216B	4.56304	4.86088	4.84361	5.01936	4.69809	4.74891	4.75163	5.13161	4.70388	4.91134	4.68952	5.00548	4.63832	4.76936	4.54223	4.82435	4.83535	4.91695	5.04601	4.43229	4.7047	4.72113	4.5629	4.62144	9.3288	9.43401	9.11738	8.61822	9.25532	9.28638	9.06009	8.69433	9.16657	8.99787	9.08601	8.50126	7.25119	8.02784	8.18645	8.10149	7.33735	8.07242	7.91621	7.38158	7.54674	7.3232	8.02111	7.58669	4.91848	3.97864	4.22387	6.42673	5.36806	3.97864	4.22387	5.33172	6.65316	5.21262	4.22387	6.28457	4.83864	5.04037	4.97628	5.75863	4.77105	4.96865	4.89416	5.42863	5.11375	5.11545	5.07606	5.39839	Ciliated, Deuterosomal	Suprabasal, Basal, Secretory, Ionocyte
FAM217B	5.61828	5.46373	5.88005	5.58282	5.24425	4.82054	5.41746	5.40262	5.52591	5.31753	5.60409	5.31916	5.66174	5.69883	5.74043	5.68461	5.18398	5.05815	4.80255	5.57023	5.76461	5.56778	5.67579	5.49806	5.69503	5.43944	5.46034	5.69402	5.95398	5.91716	5.43496	5.97844	6.08109	6.3403	5.67208	6.06473	5.39005	5.5324	6.04773	5.71272	5.52044	5.61816	6.18681	5.34435	5.934	6.39439	5.48781	5.9096	4.92291	6.06173	3.91277	5.52909	3.83498	4.9422	5.18091	3.82771	6.19095	4.93525	5.27639	6.25622	5.77192	5.60437	5.71061	5.48688	5.33509	5.3327	5.02454	5.45	5.98183	5.61772	5.64674	5.80754	Basal
FAM218A	3.98926	3.77424	4.04283	3.8415	3.70725	3.93341	3.96086	3.8415	4.07021	3.95316	3.90273	4.1283	4.22284	3.77424	4.07619	3.8415	4.1524	3.77424	4.13744	3.8415	3.70725	3.77424	3.71522	3.8415	4.5061	4.42697	4.46002	4.30709	4.4215	4.31529	4.45486	4.31739	4.32544	4.28153	4.2953	4.19561	4.26531	4.25095	4.32329	3.8415	4.54224	4.72317	4.63415	3.8415	4.49517	4.62973	4.36562	4.78245	3.70725	3.77424	3.71522	3.8415	3.70725	3.77424	3.71522	3.8415	3.70725	3.77424	3.71522	3.8415	4.1843	4.23461	4.01424	4.1032	4.04603	4.02667	3.93676	4.25342	3.99262	3.98836	3.9824	4.1854
FAM219A	4.44084	4.56148	4.62904	4.63497	4.26637	4.3781	4.45216	4.84592	4.53419	4.46616	4.55396	4.60315	4.83371	4.36764	4.47566	4.53835	4.79516	4.25768	4.57822	4.80909	4.87564	4.44098	4.82989	4.37018	4.45217	4.29896	4.38408	4.59164	4.30722	4.29466	3.86042	4.46498	4.39856	4.17516	4.28191	4.68884	4.33278	4.2186	4.38228	4.50194	4.2544	4.63127	3.86042	3.75731	4.22391	3.65511	3.86042	4.6487	4.9794	5.18104	5.25085	4.82167	3.7222	5.0896	3.86042	3.75731	3.7222	4.68088	5.08651	3.75731	4.71025	4.70234	4.63408	4.66776	4.60557	4.47359	4.51269	4.61748	4.63053	4.75246	4.57724	4.47848	Ionocyte	Deuterosomal
FAM219B	5.60605	5.55124	5.73298	5.81078	5.2479	5.39037	5.36368	5.72748	5.28718	5.21112	5.38885	5.59826	5.76577	5.34197	5.87934	5.93851	5.53113	5.33919	5.64061	5.55678	5.4525	5.52669	5.39702	5.70274	6.85952	6.62826	6.68717	6.68856	6.55193	6.63038	6.54125	6.62325	6.37685	6.20601	6.33955	6.46682	6.14977	6.51377	6.83554	6.24995	5.98528	6.32239	6.62926	6.19328	6.12518	6.26033	6.57795	6.04719	5.25764	5.1014	5.82317	5.43423	5.88989	5.93357	5.00231	4.11755	6.63596	6.08267	5.77973	5.81372	5.8063	5.79135	5.71238	6.06576	5.53367	5.77176	5.43372	5.96672	5.66879	5.42105	5.50444	5.72153	Ciliated, Deuterosomal	Basal, Secretory
FAM220A	3.7523	3.94652	3.7523	3.7523	3.7523	3.7523	3.7523	3.7523	3.7523	3.7523	3.7523	3.7523	3.7523	3.7523	3.7523	3.7523	3.7523	3.7523	3.7523	3.7523	3.7523	3.7523	3.7523	3.7523	3.7523	3.94614	4.09192	3.7523	3.7523	3.7523	3.7523	3.7523	3.7523	3.7523	3.7523	3.7523	3.7523	3.7523	3.7523	3.7523	3.7523	3.7523	3.7523	3.7523	3.7523	3.7523	3.7523	3.7523	3.7523	3.7523	3.7523	3.7523	3.7523	3.7523	3.7523	3.7523	3.7523	3.7523	3.7523	3.7523	3.7523	3.90747	3.7523	3.7523	3.7523	3.7523	3.7523	3.7523	3.7523	3.7523	3.7523	3.7523
FAM221A	4.60263	4.68612	4.82222	5.08941	4.86796	4.67995	4.97356	5.16003	4.87338	4.82338	4.94669	5.14682	5.45632	5.16594	5.20315	4.87512	5.09892	4.9576	4.90491	4.83979	5.39102	5.46122	5.41463	4.88216	6.30743	6.45731	6.47657	6.583	6.73065	6.62273	6.84124	6.93347	6.73939	6.83634	6.75235	7.06234	7.30826	7.42968	7.67927	6.8563	7.96834	7.3783	7.94484	7.55216	7.86242	8.20793	7.92863	7.21955	6.04037	5.14758	4.78956	4.99749	5.79697	6.17777	6.30458	5.5004	5.75622	5.32787	4.84547	5.88156	5.24524	5.33955	5.34631	5.50317	5.66974	5.6294	5.62906	5.85919	5.58046	5.5946	5.64058	5.72336	Deuterosomal	Suprabasal, Basal, Ionocyte
FAM221B	3.98725	3.96846	3.75634	3.75082	3.74836	3.75073	3.75634	3.75082	3.74836	3.75073	3.75634	3.75082	3.74836	3.75073	4.08174	4.10919	3.74836	3.75073	3.75634	3.75082	3.74836	3.75073	3.75634	3.75082	4.28335	4.46614	4.39004	4.47388	4.15452	4.58627	3.75634	4.25072	4.17772	4.17874	4.37971	4.05528	4.89194	4.99458	4.95129	4.42664	4.74788	4.87973	5.15115	5.17384	4.69153	3.75073	4.90354	5.10459	3.74836	3.75073	3.75634	3.75082	3.74836	3.75073	3.75634	3.75082	3.74836	3.75073	3.75634	3.75082	4.21531	4.2411	3.97655	4.25098	4.06277	4.09736	4.15468	3.75082	4.08996	4.11063	4.13641	4.26035	Deuterosomal	Suprabasal, Basal
FAM222A	3.98833	3.99083	3.9033	4.17837	3.77987	3.76274	3.74481	4.03206	3.77987	3.76274	3.74481	4.01466	3.77987	4.19887	4.04689	4.14058	3.77987	3.76274	3.74481	3.73692	3.77987	3.76274	4.06651	3.73692	4.18458	4.08444	3.74481	4.10565	4.21349	4.13381	4.2147	4.19779	3.77987	4.15133	4.06372	4.49559	4.19333	3.76274	4.25367	3.73692	4.49523	4.36305	4.51381	3.73692	3.77987	3.76274	3.74481	4.64818	4.98022	3.76274	4.55209	3.73692	3.77987	3.76274	3.74481	3.73692	3.77987	4.84436	5.18486	3.73692	4.43695	4.36426	4.17682	4.699	4.05424	4.16853	4.06535	4.13584	4.07797	3.95155	4.09765	4.20671
FAM222B	5.40159	5.67859	5.37411	5.54229	5.00862	5.39602	5.25619	5.60888	5.345	5.31911	5.25015	5.29346	5.60619	5.80138	5.40689	5.58238	5.12386	5.65366	5.30369	5.46203	5.32654	5.69878	5.28594	5.47463	5.7739	5.8812	5.84692	5.8266	5.44176	5.63018	5.60946	5.61326	5.29992	5.52885	5.57554	5.92624	5.73729	5.41539	5.82317	5.64151	5.67276	5.43094	4.63455	5.09229	5.10116	5.33721	5.29407	5.18518	6.21172	3.77538	6.15565	6.37375	6.41281	5.58592	6.41555	5.46556	5.88339	5.92733	6.65934	4.01535	5.4774	5.54664	5.33649	5.69851	5.45495	5.49698	5.32501	5.4574	5.12388	5.17579	5.17444	5.54766	Ciliated, Ionocyte	Suprabasal, Basal, Secretory, Deuterosomal
FAM227A	4.26876	4.51099	4.39573	4.36923	4.09518	4.40199	3.87919	3.94291	3.84277	4.0388	4.17562	4.12502	4.21733	4.21828	4.44787	4.21337	3.63871	3.851	3.87919	4.41262	3.63871	4.29497	3.87919	4.09109	7.3386	7.6962	7.55684	7.50596	6.86132	7.42848	7.3379	7.27086	6.90966	7.07424	7.33163	7.06281	6.79903	7.43814	7.198	7.25027	6.9574	7.27789	7.32974	6.69179	6.68483	6.664	7.22474	6.82863	5.77556	3.851	4.76077	5.42865	5.40544	3.851	3.87919	3.65115	5.37163	3.851	3.87919	3.65115	4.01811	4.4605	4.10244	4.81626	4.11899	4.22517	4.37291	4.73957	4.05172	4.16851	4.33451	4.76154	Ciliated, Deuterosomal	Suprabasal, Basal, Secretory
FAM227B	4.79967	4.77648	4.6769	4.72922	4.64872	4.7983	4.46856	4.82641	4.4529	4.56007	4.55169	4.93306	4.97572	4.78294	4.83449	4.72198	4.51863	4.81722	4.42387	4.89616	4.23932	4.63307	4.35642	4.47532	5.74697	5.70679	5.42765	5.53522	5.61979	5.74555	5.67725	5.65539	5.38205	5.31231	5.53883	5.50884	5.48629	5.683	5.3897	5.09394	5.45843	5.52619	5.28427	4.98073	5.31714	5.17079	5.27418	5.5137	5.32322	3.70835	5.06977	5.57417	3.7702	5.05052	5.05499	3.88769	5.28049	4.6681	5.46617	3.88769	4.53811	4.60993	4.50245	4.97026	4.51889	4.60796	4.31496	4.71245	4.61201	4.41303	4.18444	4.5077	Ciliated, Deuterosomal, Ionocyte	Suprabasal, Basal, Secretory
FAM228A	3.7523	3.7523	3.93406	3.7523	3.7523	3.7523	3.7523	3.7523	3.7523	3.7523	3.7523	3.7523	3.7523	3.7523	4.09873	3.7523	3.7523	3.7523	3.7523	3.7523	3.7523	3.7523	3.7523	3.7523	4.06538	3.7523	3.99273	3.7523	3.7523	3.7523	4.21965	3.7523	3.7523	3.7523	3.7523	3.7523	3.7523	3.7523	3.7523	3.7523	3.7523	3.7523	3.7523	3.7523	3.7523	3.7523	3.7523	3.7523	3.7523	3.7523	3.7523	3.7523	3.7523	3.7523	3.7523	3.7523	3.7523	3.7523	3.7523	3.7523	3.88902	3.7523	3.91816	3.7523	3.96444	3.7523	3.96492	3.7523	3.7523	3.7523	3.7523	3.7523
FAM228B	4.74398	4.80336	4.63453	4.6483	4.66032	4.72386	4.54485	4.41534	4.44948	4.56368	4.45872	4.38444	4.76214	4.56819	4.45579	4.51223	4.61867	4.56672	4.67114	4.3807	4.19466	4.57897	4.40118	4.45128	5.4184	5.64848	5.32775	5.23201	5.26643	5.56383	5.05119	5.42575	5.22242	5.29134	5.3421	5.26579	5.03708	4.98281	4.93186	5.47508	4.81798	4.62681	5.50272	4.93812	4.64612	4.86907	5.27669	4.70853	3.68713	5.15387	4.70361	4.86828	5.35297	3.69097	3.73883	3.88523	5.3211	4.67437	5.16763	5.63257	4.75146	4.54146	4.50398	4.78172	4.78841	4.55477	4.66501	4.50497	4.45996	4.67559	4.55352	4.61309	Ciliated, Deuterosomal	Suprabasal, Basal, Secretory
FAM229A	4.27241	4.47937	4.54811	4.67588	4.368	4.54542	4.5736	4.45224	4.53058	4.43675	4.44937	4.41579	4.30408	4.58546	4.44636	4.74189	4.22619	4.37907	4.7554	4.50016	4.64455	4.46461	4.5835	4.37372	4.71118	4.4234	4.62525	4.86689	4.47938	4.52803	4.52098	4.86576	4.48844	4.25449	4.38451	4.60812	4.70104	5.08502	4.77746	4.95377	4.91563	4.77883	4.65368	3.82272	4.73605	4.67548	4.37815	4.93602	5.00451	5.15709	3.71077	4.77964	3.734	3.72926	3.71077	3.82272	3.734	3.72926	5.1767	3.82272	4.39602	4.4803	4.4958	4.44672	4.33587	4.37011	4.26512	4.51684	4.41172	4.32968	4.40479	4.11562
FAM229B	5.62031	5.91013	5.57166	5.72	5.48306	5.86864	5.38105	5.64381	5.38029	5.5306	5.29393	5.5725	4.94435	5.23573	5.25861	4.83943	4.88375	5.51968	5.04475	5.38236	4.86738	5.03352	5.11436	4.9545	9.71784	9.90724	9.52943	9.26394	9.75529	9.64209	9.51273	9.36336	9.40358	9.35602	9.33861	9.09875	9.07128	9.48925	9.51993	9.42307	9.43061	9.55113	9.86975	9.32383	9.29886	9.16089	9.28853	9.16158	5.98095	6.01265	5.20808	6.60799	5.96357	5.04937	6.47447	5.23763	6.87111	5.53222	5.78334	6.25011	5.25453	5.4666	5.38152	6.38935	5.47964	5.50855	5.50587	5.83643	5.29306	5.20409	5.29416	5.82295	Ciliated, Deuterosomal	Suprabasal, Basal, Ionocyte
FAM234A	5.59276	5.78023	5.57236	5.75592	5.60352	5.53445	5.72468	5.64757	5.51765	5.50742	5.5998	5.84781	5.42947	5.29502	5.7734	5.86858	5.68296	5.64244	5.46543	5.65244	5.8384	5.28736	5.5865	5.81065	5.1608	5.09719	5.22581	5.67543	5.14255	5.09457	5.30845	5.31339	5.0541	5.25076	4.89827	5.53703	5.26532	4.96962	5.56741	5.34379	5.70799	5.09899	5.82291	5.71287	5.07319	5.50265	4.91909	5.56324	6.23481	5.80026	6.60017	5.02986	5.95989	5.66733	5.42976	5.42747	5.24459	6.0833	6.03508	4.13084	5.55757	5.58457	5.48258	5.62479	5.56265	5.3268	5.48164	5.51722	5.49502	5.32149	5.46329	5.73144	Ionocyte	Ciliated, Deuterosomal
FAM234B	4.49524	4.38235	4.46398	4.56765	4.36074	4.34468	4.49329	4.47863	4.29433	4.33556	4.37476	4.48862	4.64313	4.58175	4.4789	4.45941	4.19466	4.36497	4.6047	4.33112	4.22989	4.17382	4.42142	4.62178	4.52474	4.44076	4.58913	4.52974	4.4696	4.39773	4.65098	4.69521	4.60234	4.56026	4.41545	4.9045	4.14425	4.23625	4.62353	3.84788	4.23684	4.64185	4.69159	3.84788	4.39976	4.67631	4.40892	3.84788	3.73985	3.68242	3.72426	4.80667	3.73985	5.09233	3.72426	3.84788	5.3175	3.68242	3.72426	3.84788	4.30183	4.41656	4.29678	4.23355	4.35603	4.21607	4.33799	4.45232	4.36609	4.35919	4.1681	4.49752
FAM237B	3.7523	3.7523	3.7523	3.7523	3.7523	3.7523	3.7523	3.7523	3.7523	3.7523	3.7523	3.7523	3.7523	3.7523	3.7523	3.7523	3.7523	3.7523	3.7523	3.7523	3.7523	3.7523	3.7523	3.7523	3.7523	4.13912	4.2315	3.7523	3.7523	3.7523	3.7523	3.7523	3.7523	3.7523	3.7523	3.7523	3.7523	4.25824	3.7523	3.7523	3.7523	3.7523	3.7523	3.7523	3.7523	3.7523	3.7523	3.7523	3.7523	3.7523	3.7523	3.7523	3.7523	3.7523	3.7523	3.7523	3.7523	3.7523	3.7523	3.7523	3.7523	3.7523	3.7523	3.7523	3.7523	3.7523	3.7523	3.7523	3.7523	3.7523	3.7523	3.7523
FAM240A	3.75371	3.75294	3.75686	3.75265	3.75371	3.75294	3.75686	3.75265	4.14636	3.91531	4.05875	3.75265	3.75371	3.75294	3.75686	3.75265	3.75371	3.75294	3.75686	3.75265	3.75371	4.35626	3.75686	4.1913	3.75371	3.75294	3.75686	3.75265	3.75371	3.75294	3.75686	3.75265	3.75371	3.75294	3.75686	4.09066	3.75371	3.75294	3.75686	3.75265	3.75371	3.75294	3.75686	3.75265	3.75371	3.75294	3.75686	3.75265	3.75371	3.75294	3.75686	3.75265	3.75371	3.75294	3.75686	3.75265	3.75371	3.75294	3.75686	3.75265	3.75371	3.75294	3.75686	3.75265	3.75371	3.75294	3.75686	3.75265	4.15184	3.94725	4.12938	3.75265
FAM240C	3.94154	4.30266	4.03549	4.03242	4.32624	4.16038	3.76809	4.24739	3.73618	4.03201	4.14202	3.78835	3.73618	3.74615	4.38976	4.23319	4.19426	4.35175	3.76809	3.78835	3.73618	4.13687	4.15213	3.78835	3.96681	3.74615	3.76809	3.78835	3.73618	3.74615	3.76809	3.78835	3.94964	3.74615	3.76809	3.78835	3.73618	3.74615	3.76809	3.78835	4.23674	3.74615	3.76809	3.78835	3.73618	3.74615	3.76809	3.78835	3.73618	3.74615	3.76809	3.78835	3.73618	3.74615	3.76809	3.78835	3.73618	3.74615	3.76809	3.78835	3.93734	3.88121	4.01213	4.06764	3.89237	4.07544	3.76809	3.78835	3.97608	3.94394	3.76809	3.78835
FAM241A	4.93314	4.95123	4.84519	5.0119	5.26513	5.02997	5.30405	5.0593	5.17594	5.14749	5.09641	5.11542	5.30165	5.36885	5.45141	5.41719	5.10372	5.25606	5.51903	5.5594	5.35718	5.37431	5.33864	5.21231	4.11821	4.34342	4.13605	4.34803	4.29366	4.27903	4.16791	4.36077	4.95752	5.36207	4.37981	4.78151	4.51295	4.85933	4.4983	4.94414	5.03701	5.04705	3.88223	5.51944	5.48695	5.79623	5.1716	5.51525	3.7756	3.65226	4.8596	3.76719	3.7756	4.93727	3.88223	3.76719	3.7756	3.65226	3.88223	3.76719	4.946	4.89092	4.76325	4.82347	4.9862	4.77005	4.91603	5.36866	5.32027	5.9747	5.48859	5.39856	Suprabasal, Basal	Ciliated
FAM241B	5.20995	5.15849	5.53966	4.98566	4.99121	4.93712	4.86172	4.91415	4.91191	4.69367	4.98542	5.01817	4.89792	5.19	5.309	4.95468	4.95611	4.63247	4.9291	5.09141	5.10336	4.81144	5.04005	4.6974	5.0477	5.11517	4.77924	5.47584	5.07049	5.10517	4.94507	5.18646	5.09369	5.19043	4.93167	5.47906	5.11454	5.39265	5.55228	5.17508	5.60412	4.95208	4.90767	3.99854	5.51257	5.10513	4.15735	5.15662	3.79283	3.75989	4.98137	3.99854	5.71076	5.13016	5.55696	5.43418	3.79283	3.75989	4.60735	3.99854	5.12159	5.02434	4.86679	5.00799	4.92806	4.86558	4.91921	4.80299	5.27165	5.16264	4.68633	4.98465
FAM243B	3.7523	3.7523	3.7523	3.7523	3.7523	3.7523	3.7523	3.7523	3.7523	3.7523	3.7523	3.7523	3.7523	3.7523	3.7523	3.7523	3.7523	3.7523	3.7523	3.7523	3.7523	3.7523	3.7523	3.7523	3.7523	3.7523	3.7523	4.15096	3.7523	3.7523	3.7523	3.7523	3.7523	3.7523	3.7523	3.7523	3.7523	3.7523	3.7523	3.7523	3.7523	3.7523	3.7523	3.7523	3.7523	3.7523	3.7523	3.7523	3.7523	3.7523	3.7523	3.7523	3.7523	3.7523	3.7523	3.7523	3.7523	3.7523	3.7523	3.7523	3.7523	3.7523	3.7523	3.7523	3.7523	3.7523	3.7523	3.7523	3.7523	3.7523	3.7523	3.7523
FAM24B	4.3193	3.99335	4.27353	4.60261	4.38185	4.3746	4.39337	4.32069	4.21221	4.18743	4.12202	4.20233	4.30624	3.78932	4.35719	4.38094	4.34363	4.25428	4.6721	3.80588	4.5145	3.78932	4.23697	3.80588	4.25143	4.36231	3.86688	4.498	4.25796	4.17235	4.25023	4.53736	4.29367	4.35492	4.3397	4.76876	4.9214	5.15598	5.25661	5.10626	5.07918	5.07287	3.86688	3.80588	4.81143	5.11767	4.74577	4.72727	6.31035	5.76032	5.82628	5.62397	5.10457	3.78932	3.86688	5.39263	5.59984	5.13623	5.52356	3.80588	4.20148	4.18766	4.27334	4.6057	4.20836	4.27541	3.86688	4.20924	4.08734	4.29393	4.23018	4.47428	Ionocyte	Ciliated, Suprabasal, Basal, Secretory
FAM32A	6.2945	6.30007	6.13714	6.07112	6.51023	6.25797	6.53659	6.36941	6.71118	6.68725	6.59548	6.42568	6.25201	6.25354	6.53106	6.4041	6.38394	6.51938	6.20718	6.46524	6.75151	6.71559	6.83238	6.20473	5.80293	5.77812	5.86966	5.94936	6.08366	5.89322	5.80313	6.2082	6.25912	6.20467	6.05286	6.18083	6.5138	6.14533	6.31334	6.60559	6.24855	6.04938	6.37674	6.51543	6.45168	6.40195	6.49404	6.0501	6.50646	6.7394	6.2764	6.97939	7.16304	6.39177	6.54696	6.10415	6.43664	6.90847	6.96099	6.94593	6.43301	6.33671	6.38488	6.4813	6.55744	6.52055	6.34594	6.25725	6.75887	6.70235	6.80501	6.72121	Suprabasal, Secretory, Deuterosomal, Ionocyte	Ciliated
FAM3A	6.11146	6.10925	6.17892	6.16107	6.00014	5.94687	6.15087	6.11559	5.98835	5.7845	6.05981	5.98771	6.6898	6.12881	6.71434	6.18338	5.88829	6.15994	6.34473	6.19421	6.15283	6.06691	6.42003	5.92384	5.8346	5.8241	5.76959	5.92417	5.74502	5.89532	5.76097	5.99222	5.87329	6.07152	5.76128	5.79746	5.68288	5.75205	5.66555	5.85894	5.56029	5.65957	5.47642	6.47242	5.50011	5.20389	5.13478	5.45302	4.69519	4.0035	5.93777	6.34532	6.56454	5.6834	5.33697	6.54978	6.51357	6.00017	6.24935	4.12842	6.29259	6.19334	6.24029	6.04982	6.22093	6.07029	6.10111	5.84133	6.20994	6.0313	6.08979	5.89745	Suprabasal, Basal, Secretory	Ciliated, Deuterosomal
FAM3B	5.04049	4.82164	4.7038	4.90398	5.03325	4.69658	4.89119	4.80079	4.69635	4.92729	4.57351	4.74845	6.47959	5.3597	6.54814	6.47471	6.52715	4.9256	6.59875	6.70868	5.85344	5.06297	6.25209	5.82419	6.43971	5.56509	5.92771	5.64796	6.29933	5.64267	5.87205	5.86245	6.15494	5.30012	5.62411	5.55264	6.98934	6.24264	6.64531	6.43542	6.55674	6.72205	7.08014	7.11078	6.4542	5.96123	6.57671	6.73947	7.84935	6.4205	7.38799	6.82999	7.23228	7.78179	7.52904	7.05698	7.55724	7.09382	7.26387	5.91414	6.59021	5.81752	6.89591	6.63674	6.67635	6.06309	6.97703	6.74602	6.31673	5.68361	6.59817	6.38482	Ciliated, Secretory, Deuterosomal, Ionocyte	Basal
FAM3C	7.87422	8.22881	7.87319	7.76905	7.79144	8.083	7.85581	7.80613	8.10778	8.53503	8.04502	8.01857	7.08231	7.72373	7.46985	7.10856	6.88884	7.73655	7.22012	7.41593	7.66938	8.17246	7.48725	7.55146	7.17225	7.24067	7.4245	7.09389	7.08128	7.16339	7.22988	6.9383	7.06419	7.14523	7.24883	7.2041	7.20595	6.92166	6.77483	6.54497	6.75738	6.8743	6.62631	6.96434	7.08415	7.2365	6.82319	6.98722	7.61714	7.68282	6.8029	7.07253	7.34769	6.94793	7.26357	8.37943	7.28891	7.65232	7.1504	6.83412	8.25062	7.99384	8.40539	7.74753	8.16445	8.05656	8.28646	7.8352	8.09037	7.99648	8.27973	7.68677	Basal, Secretory	Ciliated, Deuterosomal, Ionocyte
FAM3D	4.95105	4.55749	4.6218	4.47656	4.3249	4.64988	4.44445	4.4727	4.55034	4.67318	4.575	4.36831	6.05574	5.45537	6.05211	5.86841	6.13348	5.07919	6.27091	5.48048	5.07023	4.75576	6.20176	5.41721	6.09699	6.24707	6.45625	6.17802	5.7766	6.19279	6.50529	5.90723	5.15009	5.11282	6.33944	5.8756	8.25645	7.68307	7.7668	7.69222	7.9039	7.8756	5.49694	7.5623	7.48984	6.64699	7.01456	7.45301	5.93869	3.89811	3.90395	5.33771	3.4923	5.22635	5.10397	3.80376	6.63042	4.8479	3.90395	6.42612	9.68986	9.98579	10.0009	9.58007	9.53308	9.61765	10.0922	9.12682	8.87768	8.51322	9.39916	8.41311	Secretory	Basal, Ionocyte
FAM43A	4.38189	4.63049	4.71249	4.48009	4.14869	4.4617	4.60992	4.95059	4.17971	4.5239	4.52361	4.93666	4.66158	5.53961	4.94208	4.73181	4.84319	5.03533	4.84723	4.61277	4.60278	4.66175	4.8528	4.9262	4.07369	4.10131	4.20911	4.33421	4.37232	4.08175	4.31131	4.63967	4.15459	4.194	4.11254	4.62943	4.60997	3.76104	4.54402	4.41879	4.38129	4.27988	3.865	3.57958	4.56828	4.6826	4.38197	4.97516	6.33946	5.66537	6.56328	4.77912	5.65691	6.40726	6.16495	6.33229	5.62159	6.03962	6.57778	5.71173	4.83419	4.90068	4.86422	5.02735	4.638	4.78305	4.90407	4.86279	4.91972	4.83223	4.95234	5.25328	Suprabasal, Ionocyte	Ciliated, Basal, Deuterosomal
FAM47E	4.22001	4.1764	3.97798	4.03861	4.15535	4.07794	4.12504	3.95677	4.12009	4.16652	4.10391	3.94051	3.82877	3.73098	4.13808	3.681	3.82877	3.73098	3.80126	4.40072	3.82877	4.05817	4.30716	4.39477	5.81902	5.9018	6.01783	5.98323	5.78823	5.83111	5.96593	5.91278	5.73275	5.76193	5.6497	5.86062	4.99524	5.37987	5.42313	5.72434	5.5828	5.75087	5.61868	5.47002	5.17255	5.51971	5.89101	5.30081	3.82877	3.73098	3.80126	4.69765	3.82877	5.05593	3.80126	3.681	3.82877	3.73098	3.80126	3.681	4.17876	4.20803	4.12326	4.57992	4.3969	4.00657	4.15866	4.05373	4.28556	4.13505	4.05056	4.21724	Ciliated, Deuterosomal	Suprabasal, Basal, Secretory
FAM50A	6.5656	6.49617	6.6966	6.57867	6.52943	6.43765	6.43181	6.5558	6.36952	6.2143	6.2724	6.3785	6.19857	6.63687	6.69625	6.66848	6.52679	6.2388	6.37036	6.66871	6.27663	6.3764	6.4622	6.26684	7.24085	7.15324	7.13172	7.13679	7.10367	7.02645	7.19365	7.06026	6.96732	6.97626	7.06251	7.0366	7.21189	7.37345	7.58212	6.56346	7.29273	7.05921	6.55123	7.44192	7.23107	7.25819	7.19946	7.36824	6.45053	6.70148	6.48121	6.81924	6.58579	7.18403	7.22951	6.09613	6.806	6.96042	6.29198	7.39862	6.9556	6.8426	7.00235	6.85744	6.97931	6.74516	6.92187	6.93635	6.67902	6.54718	6.68963	6.78263	Ciliated, Deuterosomal	Suprabasal, Basal
FAM50B	5.76568	5.74769	5.79172	5.58714	5.48332	5.23721	5.31268	5.16641	5.31056	5.21156	5.56061	5.46561	5.73185	5.56876	5.51044	5.45415	5.64989	5.46395	5.2142	4.76279	5.35309	5.21641	5.25618	5.14198	6.0645	5.95343	5.88899	5.84245	5.77661	5.71889	5.77725	5.75436	5.52913	5.16376	5.53964	5.70558	5.45841	5.25729	5.83476	5.78444	5.11798	5.34229	5.2405	5.35069	5.34094	5.38882	4.82715	5.26378	4.85932	3.97377	5.52156	5.23754	5.28003	5.16774	3.77814	5.31329	3.72237	3.97377	5.40448	5.71966	5.32125	5.33204	5.17394	5.05112	4.99098	4.99419	4.99778	4.54455	5.09368	4.88712	4.78407	4.59628	Ciliated, Basal	Suprabasal, Deuterosomal
FAM53A	4.40346	4.21203	4.23789	4.21658	4.34781	4.3041	4.169	4.354	4.01768	4.40991	4.41955	4.32164	4.2875	4.09845	4.24727	4.33696	4.54793	4.1773	3.77693	3.79907	3.74956	4.03943	4.38856	4.21997	4.15378	4.25256	4.42616	4.4901	4.4082	4.38281	4.46001	4.23495	4.35816	4.24527	4.44617	4.35781	3.74956	3.68729	4.3385	3.79907	4.25707	4.25322	3.77693	3.79907	4.228	4.40384	3.77693	4.66092	3.74956	3.68729	3.77693	3.79907	3.74956	3.68729	3.77693	3.79907	3.74956	4.70696	3.77693	3.79907	4.28677	4.25436	4.16684	4.27634	4.24833	4.19956	4.2328	4.33069	4.43251	4.12217	4.58494	4.11406
FAM53B	5.52479	5.60529	5.80878	5.86504	4.87483	5.06718	4.94712	5.45214	5.6001	5.51828	5.79614	5.96792	5.71348	5.38068	5.45683	5.39337	4.87047	4.59916	4.73335	5.4411	5.31101	5.16429	5.59397	5.56107	5.89883	6.08368	6.05866	5.98767	5.61145	5.97038	5.76022	5.74633	5.67919	5.98177	5.95097	5.91516	5.6408	5.89472	5.83659	5.68777	5.25338	6.08595	5.91471	5.61962	6.16153	6.09398	6.03375	5.97899	4.959	6.0441	5.49799	5.51699	6.07386	5.07745	4.9707	3.93474	6.03076	5.07146	6.14973	6.19321	4.95352	5.03872	5.13101	5.40107	4.74065	4.81229	4.74285	4.84406	5.1967	5.21696	5.19397	5.52395	Ciliated, Basal	Suprabasal, Secretory
FAM53C	5.22345	5.25669	5.25901	5.07917	5.13655	4.79283	5.09716	5.14512	5.01853	4.98936	4.67285	5.24911	5.40551	5.4774	5.08244	4.93881	5.28019	4.89755	4.77251	5.37303	5.18293	4.95819	5.00953	5.29698	5.65959	5.63536	5.71035	5.81634	5.39918	5.50741	5.74298	5.65657	5.53889	5.34535	5.66467	5.76809	5.23913	5.17805	5.78251	5.41675	5.50186	5.75889	5.55904	5.7838	5.19822	5.70753	5.54774	4.64149	5.03029	5.65769	5.11497	5.45183	5.92754	5.53415	5.1001	5.24277	3.98893	5.92074	5.20562	6.15402	5.36611	5.26739	5.49644	5.56547	5.33958	5.1119	5.2254	5.11451	5.14789	5.09782	5.05386	5.13994	Ciliated	Suprabasal, Basal
FAM71A	3.73985	3.74271	3.7638	3.77409	3.73985	3.74271	3.7638	3.77409	3.73985	3.74271	3.7638	3.77409	3.73985	3.74271	3.7638	3.77409	3.73985	3.74271	3.7638	3.77409	3.73985	3.74271	3.7638	3.77409	3.73985	3.74271	4.02816	4.20494	4.06233	4.07073	3.7638	3.77409	3.73985	3.94132	3.7638	3.77409	4.11603	3.74271	4.40546	4.50147	4.3907	3.74271	3.7638	3.77409	3.73985	4.41462	3.7638	3.77409	3.73985	3.74271	3.7638	3.77409	3.73985	3.74271	3.7638	3.77409	3.73985	3.74271	3.7638	3.77409	3.9673	4.1677	4.17072	4.01626	4.1942	3.9699	3.7638	3.77409	4.15327	4.11515	4.04574	3.77409
FAM71D	3.7523	3.7523	3.7523	3.7523	3.95388	3.7523	3.7523	3.7523	3.7523	3.7523	3.7523	3.7523	3.7523	3.7523	3.7523	3.7523	3.7523	3.7523	3.7523	3.7523	3.7523	3.7523	3.7523	3.7523	3.7523	3.7523	3.7523	4.15096	3.9898	3.7523	3.7523	3.7523	3.7523	4.25629	3.7523	3.7523	3.7523	3.7523	3.7523	3.7523	3.7523	3.7523	3.7523	3.7523	3.7523	3.7523	3.7523	3.7523	3.7523	3.7523	3.7523	3.7523	3.7523	3.7523	3.7523	3.7523	3.7523	3.7523	3.7523	3.7523	3.7523	3.7523	3.7523	4.02631	3.7523	3.7523	3.7523	3.7523	3.7523	3.91307	3.7523	3.7523
FAM71E1	4.87084	4.7981	4.88586	4.80872	4.73295	4.77003	4.92221	4.74117	4.80496	4.82707	4.71293	4.76518	4.98313	5.32198	5.2669	4.43139	4.82193	5.12654	4.83937	4.988	4.69904	5.11016	4.92284	5.0732	5.23801	4.96096	5.17468	5.30014	5.3502	5.00316	5.11598	5.35167	5.00771	5.16169	5.09507	4.99199	5.35119	5.1038	5.14855	4.87084	5.08517	5.02128	4.96561	5.35106	5.21417	5.3391	4.95643	5.28169	3.75736	3.74671	5.03521	3.92561	3.75736	3.74671	3.52575	3.92561	5.29302	4.70748	4.68195	5.64556	4.93216	4.92807	4.99716	4.88334	4.94174	4.8085	4.85649	4.62751	4.91025	4.73562	4.91311	4.69759	Ciliated	Suprabasal, Basal, Secretory
FAM71F1	3.7523	3.7523	3.7523	3.7523	3.7523	3.7523	3.7523	3.7523	3.7523	3.7523	3.93226	3.7523	3.7523	3.7523	3.7523	3.7523	3.7523	3.7523	3.7523	3.7523	3.7523	3.7523	3.7523	3.7523	3.7523	3.7523	3.7523	3.7523	3.7523	3.7523	3.7523	3.7523	3.7523	4.17886	3.96383	3.7523	3.7523	3.7523	3.7523	3.7523	3.7523	3.7523	3.7523	3.7523	3.7523	3.7523	3.7523	3.7523	3.7523	3.7523	3.7523	3.7523	3.7523	3.7523	3.7523	3.7523	3.7523	3.7523	3.7523	3.7523	3.7523	3.7523	3.7523	3.7523	3.7523	3.7523	3.7523	3.7523	3.7523	3.7523	3.93373	3.7523
FAM71F2	4.26885	4.04798	3.98112	4.12417	3.99402	4.20705	4.2656	4.24175	4.17544	4.26561	3.97884	4.21404	3.76153	4.15956	4.43869	4.14364	3.76153	4.09301	4.11405	4.48464	3.76153	4.46005	4.08154	4.18212	4.01711	4.04736	4.05528	4.01109	4.23491	4.15177	4.38707	4.37147	4.38429	4.42406	4.28382	4.47383	4.21291	3.73196	3.7509	3.76819	4.31626	4.32052	3.7509	3.76819	4.28448	3.73196	4.31032	3.76819	3.76153	3.73196	3.7509	3.76819	3.76153	3.73196	4.89366	3.76819	3.76153	3.73196	3.7509	3.76819	4.25852	4.16856	4.14291	4.23755	4.35821	4.29328	4.02014	4.291	4.32343	4.22022	4.37501	4.5175
FAM72A	4.17504	4.31187	4.17821	4.16832	4.25977	4.28378	4.29269	4.15095	4.28509	4.7773	4.332	4.57461	4.56431	4.43668	3.79048	3.8615	4.13406	4.14685	4.4009	4.39933	4.35967	4.47086	4.46972	3.8615	4.38642	4.48906	4.3026	4.48396	4.53554	4.61382	4.64823	4.80454	4.73241	4.54247	4.62679	4.52873	4.0857	4.56565	3.79048	3.8615	4.17453	4.2144	3.79048	3.8615	4.9353	3.71077	4.45754	3.8615	3.69774	3.71077	3.79048	3.8615	3.69774	3.71077	3.79048	3.8615	3.69774	3.71077	3.79048	3.8615	4.05553	3.97532	4.09717	3.8615	4.0903	4.01541	3.79048	4.41276	3.92625	4.09778	4.17751	4.18813
FAM72B	3.90521	3.75573	3.76103	3.79481	3.90905	4.05582	3.95495	4.15416	3.95649	4.09301	4.05651	3.79481	3.72697	3.75573	3.76103	3.79481	3.72697	3.75573	3.76103	3.79481	4.15535	3.75573	4.0645	3.79481	3.92714	4.10002	3.76103	4.11277	3.72697	3.98532	3.76103	3.79481	3.91224	3.75573	3.93503	3.79481	3.72697	3.75573	3.76103	3.79481	4.3386	3.75573	4.48646	3.79481	4.13653	3.75573	3.76103	3.79481	3.72697	3.75573	3.76103	3.79481	3.72697	3.75573	3.76103	3.79481	3.72697	3.75573	3.76103	3.79481	3.85047	3.95076	3.76103	3.79481	3.72697	3.75573	3.76103	3.79481	3.87428	3.75573	3.76103	3.79481
FAM72D	3.7523	3.7523	3.7523	3.7523	3.7523	3.7523	3.7523	3.7523	3.7523	3.7523	3.7523	3.7523	3.7523	3.7523	3.7523	3.7523	3.7523	3.7523	3.7523	3.7523	3.7523	3.7523	3.7523	3.7523	3.7523	3.7523	3.7523	3.7523	3.7523	3.7523	3.7523	3.7523	3.7523	3.7523	3.7523	3.7523	3.7523	3.7523	3.7523	3.7523	3.7523	3.7523	3.7523	3.7523	3.7523	3.7523	3.7523	4.73751	3.7523	3.7523	3.7523	3.7523	3.7523	3.7523	3.7523	3.7523	3.7523	3.7523	3.7523	3.7523	3.7523	3.7523	3.7523	3.7523	3.7523	3.7523	3.7523	3.7523	3.7523	3.7523	3.7523	3.7523
FAM76A	5.32111	5.22574	5.45179	5.41657	5.69131	5.61275	5.72821	5.60901	5.21784	5.59582	5.44342	5.36725	5.66988	5.38486	5.30725	5.3799	5.40394	5.63316	5.45107	5.80061	5.03268	5.20346	5.52767	5.80397	6.26334	6.06808	6.06121	6.15156	6.02127	6.04123	6.03827	5.86789	6.08499	6.00742	6.07318	5.99723	6.04098	5.8204	5.70717	5.91115	6.10815	5.88577	5.22823	5.15131	5.66968	5.68171	6.00256	5.76111	5.34139	5.9288	5.96002	5.42636	5.3259	6.70936	5.54025	4.19712	5.2915	5.20101	5.68566	6.29856	5.03231	5.10661	4.89173	5.25501	5.35118	5.22327	5.08334	5.44034	5.32438	5.34851	5.10209	5.48776	Ciliated, Deuterosomal	Suprabasal, Basal, Secretory
FAM76B	5.00575	4.96798	5.05222	5.14011	5.52363	5.4911	5.04017	5.34965	5.15528	5.39651	5.33311	5.29354	4.67332	4.93917	5.04363	5.15799	5.53872	5.31036	5.57989	5.23249	5.0313	5.41804	5.18356	5.31279	4.92937	4.96535	4.69532	5.10048	5.3854	5.04276	4.70257	5.21351	5.23488	5.38914	5.08178	5.52439	5.12415	4.99561	5.24115	4.61987	5.27827	5.10432	4.65472	5.3329	5.63305	5.68778	5.58707	5.59324	4.94188	3.53924	5.12845	3.97495	3.77724	4.98113	5.11269	3.97495	3.77724	4.5703	3.62749	3.97495	4.92149	5.03045	4.9206	5.30672	5.33961	5.48566	5.38467	5.56925	5.42137	5.53958	5.19445	5.61616
FAM78A	3.98514	3.95065	4.0225	4.11004	3.75086	3.75768	3.77197	3.75048	3.75086	3.75768	3.77197	3.75048	4.35614	3.75768	3.77197	3.75048	3.75086	3.75768	3.77197	3.75048	3.75086	3.75768	3.77197	3.75048	3.75086	3.89397	3.77197	4.05061	3.75086	3.75768	3.77197	3.75048	3.75086	3.75768	3.77197	3.75048	3.75086	3.75768	3.77197	3.75048	3.75086	3.75768	3.77197	3.75048	3.75086	3.75768	3.77197	3.75048	3.75086	3.75768	3.77197	3.75048	3.75086	4.66325	3.77197	3.75048	3.75086	3.75768	3.77197	3.75048	4.03181	3.86678	4.09511	4.16179	3.75086	3.86654	3.77197	3.75048	3.75086	3.75768	3.77197	3.75048
FAM78B	3.7523	3.7523	3.7523	3.7523	3.7523	4.12918	4.08532	3.7523	3.7523	3.7523	3.7523	3.7523	3.7523	3.7523	3.7523	4.18872	3.7523	3.7523	4.1575	3.7523	3.7523	3.7523	3.7523	3.7523	3.7523	3.7523	3.7523	3.7523	3.7523	3.7523	3.7523	3.7523	3.7523	3.7523	3.7523	3.7523	3.7523	3.7523	3.7523	3.7523	3.7523	3.7523	3.7523	3.7523	3.7523	3.7523	3.7523	3.7523	3.7523	3.7523	3.7523	3.7523	3.7523	3.7523	3.7523	3.7523	3.7523	3.7523	3.7523	3.7523	3.7523	3.7523	3.7523	4.02631	3.7523	3.7523	3.7523	3.7523	3.7523	3.7523	3.7523	3.7523
FAM81A	4.0525	4.17153	4.34595	4.33835	4.22698	4.26392	4.24727	4.48804	4.17753	4.04685	4.28303	4.26958	3.76708	4.43526	4.66923	4.28573	4.54155	4.332	4.34572	4.26546	4.60057	4.23568	4.50207	4.34334	5.97052	6.13644	5.99864	5.69738	5.68102	5.85021	5.76415	5.61827	5.41323	5.34435	5.68171	5.71986	5.94228	5.85229	5.98373	5.98566	5.85526	5.65172	5.43611	5.62764	5.52546	5.36256	5.88024	5.23897	4.93006	3.76622	3.79034	5.21549	3.76708	3.76622	3.79034	3.71872	3.76708	4.72938	3.79034	3.71872	4.34071	4.41072	4.18431	4.58019	4.33856	4.2501	4.43889	4.11643	4.1749	3.93435	4.0955	4.18709	Ciliated, Deuterosomal	Suprabasal, Basal, Secretory
FAM81B	4.51835	4.66168	4.5379	4.79003	4.5605	4.64611	4.58031	4.7452	4.72644	4.75551	4.53353	5.01571	4.95903	4.44017	4.54692	4.28177	4.28025	4.6128	4.99887	4.76953	3.83933	4.46519	4.436	4.30553	9.18726	9.30042	9.11317	8.48677	9.06587	9.19921	9.05484	8.29164	8.90619	8.91046	8.94244	8.34622	8.2432	8.4034	8.58355	8.09663	8.4758	8.29459	8.80214	8.332	8.29163	7.7982	8.5081	7.90489	4.97751	3.91453	4.09451	5.38019	3.83933	3.91453	4.09451	5.47496	6.60257	5.20122	4.09451	6.43837	4.77231	4.74222	4.82218	5.58813	4.62549	4.8561	4.87143	5.06453	4.84001	4.75679	4.88869	5.29528	Ciliated, Deuterosomal	Suprabasal, Basal, Secretory, Ionocyte
FAM83A	5.77489	6.51794	5.97455	5.5392	5.66363	6.1181	5.93192	5.85559	5.33618	6.47012	5.86698	5.67991	7.52814	7.65034	7.67493	7.23579	7.99023	7.76487	7.84372	7.57069	7.28077	7.7293	8.37101	7.77748	4.37668	4.11861	4.64958	5.00895	4.22571	4.21338	4.53042	4.59347	4.28198	4.14029	4.4278	5.21607	5.42407	4.91674	5.06219	5.35415	5.23548	4.64512	4.83144	4.00105	5.33312	4.4263	4.05751	4.95979	5.28021	5.79016	4.05751	5.14582	5.26525	5.94336	4.05751	4.00105	3.52979	4.43974	4.05751	4.00105	6.80224	6.80113	6.91364	6.40621	6.61115	6.71497	6.71623	6.10576	6.87236	7.0117	6.79334	6.41412	Suprabasal, Secretory	Ciliated, Ionocyte
FAM83B	6.08971	6.51175	6.14709	6.26606	7.0747	7.01412	7.10962	6.93088	6.30681	6.58153	6.46487	6.37653	6.28727	6.46219	6.15235	6.28923	7.10166	6.64044	6.8109	6.68145	6.63425	6.6525	6.44527	6.71975	5.31535	5.32053	5.0805	5.12394	5.91034	5.68403	5.6501	5.45212	6.16286	6.31663	5.57155	5.60961	5.34452	5.06832	4.95386	5.39139	5.49225	5.07925	4.90759	5.36962	6.02858	6.04988	5.5844	5.28681	6.17631	6.47459	5.85848	6.0373	3.85708	3.96089	6.75438	7.09215	5.91483	6.13281	6.65252	5.72126	5.37113	5.36987	5.34497	5.35411	6.10641	6.00221	6.44264	6.44115	6.14508	6.49976	6.15793	6.13549	Ionocyte	Ciliated, Secretory, Deuterosomal
FAM83C	4.37176	4.04338	4.17577	4.15847	3.74791	4.01109	3.97399	4.17247	4.01734	3.79545	3.99202	3.97191	4.67484	4.26951	4.78632	4.63703	4.55019	4.19573	4.5239	4.66308	4.45594	4.49589	4.53707	4.2742	4.1541	4.04289	4.21014	4.18173	4.36135	4.12499	4.0078	4.21921	4.2326	3.79545	3.9505	3.73119	3.74791	4.44129	4.71303	3.73119	4.46589	4.44797	3.74532	4.74123	3.74791	3.79545	4.35077	4.52098	3.74791	3.79545	3.74532	3.73119	3.74791	3.79545	3.74532	3.73119	3.74791	3.79545	3.74532	3.73119	4.22695	3.99353	4.22588	4.26529	4.06575	4.07481	4.15668	4.07694	4.13376	4.08553	3.92131	4.22861
FAM83D	4.88041	5.28017	5.77527	4.91834	4.23679	4.84305	4.59178	4.45659	4.49258	4.91193	5.00903	4.91943	5.41698	5.31473	6.04036	5.83842	5.13651	4.80224	5.23159	5.32904	5.30195	4.93266	5.74095	5.57905	4.36508	4.31681	4.30293	4.38451	4.18177	4.39026	4.02181	4.52325	4.2149	4.10141	4.12289	4.64182	5.96417	5.83644	5.50686	4.96955	5.32387	5.85334	5.53285	5.07998	5.94271	5.06121	5.30237	5.46727	5.96624	3.9303	3.73426	4.9967	3.5961	3.9303	3.73426	3.82447	5.69902	3.9303	4.78309	3.82447	7.0636	7.1531	6.78488	6.23795	5.95509	6.83875	5.8105	6.45946	6.76485	6.8525	6.20628	6.4965	Secretory	Ciliated, Ionocyte
FAM83E	4.44336	4.32351	4.45594	4.40657	4.6591	4.4869	4.23703	4.77341	4.43244	4.70094	4.32199	4.61649	4.99821	4.79305	5.27185	5.2024	5.06405	4.84828	5.17958	5.45456	5.29713	4.81505	5.09219	5.23451	5.67051	5.59253	5.697	5.72724	5.61767	5.67223	5.8228	5.74627	5.3867	5.48088	5.80929	5.70794	5.63178	5.63765	4.68836	5.64168	5.25019	5.31796	4.96476	5.57385	5.16966	5.09961	4.76901	5.70444	3.74803	5.20849	4.60256	3.89679	5.34483	3.79618	5.01956	3.89679	3.74803	3.79618	5.13417	3.89679	6.03813	6.11845	5.98485	6.0325	6.24687	5.94543	5.99675	5.89141	6.04379	6.16474	5.80993	5.94559	Ciliated, Secretory	Basal
FAM83F	6.15581	6.43162	6.4003	6.16947	5.77122	6.04242	5.88806	6.10195	5.77652	5.90547	5.9973	6.08679	5.84665	5.92271	6.16288	6.16763	5.61626	5.76563	5.99966	5.61786	5.86787	5.71163	5.92641	5.84687	5.27247	5.11673	5.19409	5.10397	5.15485	5.16611	5.24554	5.04031	5.13591	5.11239	5.04551	5.08084	5.53057	5.45345	5.30483	5.14919	5.27186	5.33327	5.3022	5.93845	5.61282	5.30992	5.29338	5.89207	5.09189	3.75365	4.76809	4.58091	3.98052	5.55774	5.10172	5.0918	3.98052	5.06079	3.88377	5.47899	5.31425	5.47845	5.24555	5.31668	4.97721	5.14819	5.09726	5.03774	5.17089	4.89588	5.20863	5.26713	Suprabasal, Basal	Ciliated, Secretory, Deuterosomal
FAM83G	5.45397	5.38806	5.70883	5.38532	5.2013	5.19258	5.05828	5.49648	5.07878	5.30226	5.2143	5.30245	5.71487	5.1838	5.74301	5.1528	5.45505	5.30385	5.1586	5.32545	5.52374	5.35341	5.35829	5.60792	4.40626	4.51048	4.40258	4.85708	4.576	4.52606	4.4081	4.72841	4.5642	4.58292	4.64024	4.85739	4.49769	5.18633	4.8228	4.55235	4.55396	4.75349	5.40972	5.2919	4.9449	4.98486	4.53489	4.68418	4.90439	3.85969	4.97684	5.20267	5.3788	5.17315	4.96235	5.74588	5.34519	3.85969	5.60777	3.88345	4.62992	4.93261	4.9316	4.87566	4.4923	4.81647	4.4955	4.4862	4.53109	4.65363	4.53467	4.29627	Suprabasal, Basal	Ciliated, Secretory, Deuterosomal
FAM83H	6.30137	6.58156	6.37318	6.36259	6.01708	6.19448	5.92676	6.13072	6.36634	6.63019	6.44734	6.32982	6.41786	6.33701	6.69292	6.54025	6.4468	6.54991	6.60611	6.33034	6.47228	6.65941	6.59875	6.77821	5.96855	5.85411	5.97517	6.06895	5.86885	5.77544	5.92225	5.85481	5.99902	5.86974	5.85767	5.92571	5.78553	5.75125	5.77255	6.24227	5.61391	5.54616	5.41651	5.83776	5.76161	5.83902	5.40557	5.58997	4.08791	3.61811	3.6165	4.77921	4.08791	4.99544	5.84199	3.70611	4.08791	5.27267	5.37275	5.61351	5.78208	5.67685	5.82209	5.94281	5.47386	5.61609	5.28592	5.4659	5.63187	5.49819	5.4785	5.61665	Ciliated, Suprabasal, Basal	Secretory, Deuterosomal, Ionocyte
FAM86B1	4.41294	4.27569	4.22743	4.13916	4.39839	4.10787	4.01481	4.24473	4.20932	3.73493	4.09202	4.21982	3.7363	4.10242	4.27342	3.82064	4.35531	4.1729	4.4866	3.82064	4.20972	4.36066	4.15093	3.82064	5.41168	5.19419	5.19444	5.23814	5.17667	5.02024	4.91997	5.06777	5.3417	5.24818	5.01696	5.04144	5.19136	5.66042	5.39027	4.59564	5.32539	5.51906	5.68446	5.4525	5.35095	4.82674	5.15999	5.10944	3.7363	3.73493	3.77385	4.9284	3.7363	5.00944	3.77385	3.82064	3.7363	3.73493	3.77385	3.82064	4.22622	4.14002	4.18798	4.49733	4.29362	4.1093	4.20731	4.39291	4.16566	4.12362	4.03593	4.15971	Ciliated, Deuterosomal	Suprabasal, Basal, Secretory
FAM86B2	3.88723	3.79949	3.94294	3.77537	4.02216	3.79949	3.75843	3.77537	3.87158	3.79949	3.9411	3.77537	3.7112	3.79949	3.75843	3.77537	4.10384	3.79949	3.75843	3.77537	4.13426	3.79949	3.75843	3.77537	4.19308	4.24192	4.10319	4.41248	4.34121	4.43477	4.23285	4.37907	4.19288	3.79949	4.12969	4.22554	4.31228	3.79949	4.59067	4.48389	4.65384	3.79949	3.75843	3.77537	3.7112	3.79949	4.39206	3.77537	3.7112	3.79949	3.75843	3.77537	3.7112	3.79949	3.75843	3.77537	3.7112	3.79949	3.75843	3.77537	3.83317	4.00427	3.75843	4.01126	3.84508	4.00381	3.75843	3.77537	3.7112	3.79949	3.75843	3.77537
FAM86C1	4.91968	5.07567	5.09192	5.16566	5.19546	4.81659	5.147	4.9853	4.95367	4.84138	4.93164	5.10236	5.21426	5.14821	5.24936	5.28584	5.18749	5.26419	5.06985	5.06186	4.85405	4.89982	4.90925	5.21246	5.19378	5.50509	5.4466	5.38832	5.04221	5.32968	5.02646	5.21604	4.92541	5.20189	5.11954	5.31481	5.74172	6.13898	5.65139	5.27895	5.67041	5.8514	5.62524	5.15469	5.69676	5.33924	5.90022	5.25817	5.24159	5.09269	3.7902	3.95487	3.48613	3.82929	3.7902	3.95487	5.19329	3.82929	4.75914	3.95487	5.16034	4.82803	4.83468	5.00647	4.99626	4.75779	4.92293	5.01877	4.60304	4.74898	4.7325	4.7843	Ciliated, Deuterosomal	Suprabasal, Basal, Secretory
FAM89A	4.53842	4.14806	4.66959	4.6939	4.91365	4.58967	5.16067	5.3037	4.35842	4.32359	4.4547	4.68012	4.63336	4.4419	4.21532	4.43864	5.21183	4.46224	4.9034	5.02068	4.56403	4.4713	4.53083	4.59077	3.83816	3.82457	3.83732	3.98269	4.24707	4.03987	3.83732	4.2389	4.02869	3.82457	3.83732	3.76108	4.29746	3.82457	3.83732	3.76108	4.45166	3.82457	3.83732	3.76108	3.61308	3.82457	3.83732	3.76108	4.76709	3.82457	3.83732	4.68441	3.61308	5.34263	3.83732	3.76108	3.61308	3.82457	3.83732	3.76108	4.28768	4.08309	4.31459	4.13248	4.85179	4.27049	4.48942	4.6954	4.34657	4.01406	4.35905	4.0437
FAM89B	5.58924	5.33677	5.43441	5.63194	5.42565	5.40076	5.28657	5.32741	5.31494	5.25988	5.29214	5.3416	5.34451	5.78457	5.61676	5.67502	5.73347	5.75741	5.75445	5.93448	5.67273	5.65531	5.82707	5.66286	4.74994	4.51426	4.92385	4.93276	4.78599	4.55308	4.64637	4.69566	4.63095	4.52706	4.60683	4.62988	5.23178	5.30918	5.12467	4.90925	5.01237	4.97521	5.19894	5.3733	4.47868	4.36194	5.05458	4.69926	5.44563	5.13346	4.11665	4.94383	3.81564	5.92529	4.11665	5.01446	5.40078	5.32253	4.11665	6.05048	5.21257	5.05871	5.12336	5.45462	4.96417	4.98424	5.10091	5.12731	4.65175	4.55121	4.83942	4.9299
FAM8A1	5.11773	5.05331	5.17599	5.04491	5.16957	5.24193	5.31241	4.90179	5.3745	5.43393	5.31118	5.37301	5.25402	5.10561	5.19886	4.92258	5.20831	5.22814	5.059	4.35308	5.63906	5.51799	5.47453	5.34034	5.66202	5.81102	5.76873	5.75429	5.42428	5.80752	5.49096	5.59027	5.87447	6.07013	5.76242	5.92904	5.31562	5.59304	5.49586	5.43154	5.38624	5.55127	4.78356	5.26058	5.18063	5.37345	5.59123	5.59553	3.89194	5.08623	3.98462	5.47339	3.89194	3.61443	3.98462	5.224	5.92087	5.27653	6.26351	6.31103	5.12006	5.14267	4.99034	5.17195	5.10694	5.108	5.14965	5.01898	5.45856	5.39236	5.30398	5.10133	Ciliated	Suprabasal, Basal, Secretory
FAM90A1	3.77563	3.74597	3.74544	3.74764	3.77563	3.74597	3.74544	3.74764	3.77563	3.97795	3.93826	3.74764	3.77563	3.74597	3.74544	3.74764	3.77563	3.74597	3.74544	4.15858	3.77563	3.74597	4.14073	4.21711	3.77563	3.74597	3.74544	3.74764	3.77563	4.06135	3.74544	3.74764	4.07323	3.74597	4.06569	3.74764	3.77563	3.74597	3.74544	3.74764	3.77563	3.74597	3.74544	3.74764	3.77563	3.74597	3.74544	3.74764	3.77563	3.74597	3.74544	3.74764	3.77563	3.74597	3.74544	3.74764	3.77563	3.74597	3.74544	3.74764	3.77563	3.74597	3.74544	3.74764	3.77563	3.93511	3.74544	3.74764	3.77563	4.02359	3.93984	3.99721
FAM91A1	5.72413	5.83972	5.57181	5.85359	5.876	5.8507	5.73557	5.73006	5.81137	5.92447	5.72563	5.63385	5.70947	6.04108	5.71065	5.9733	5.8989	6.0231	5.50549	5.8541	6.25136	5.94024	5.71892	5.92959	5.67567	5.81663	5.55035	5.70849	5.75152	5.84992	5.83233	5.86094	5.63503	5.84759	5.7413	5.88234	5.54978	5.73515	5.81455	4.64393	5.70242	5.8924	6.46304	5.80995	5.33149	5.53199	6.09194	6.33591	5.61018	5.64102	6.21556	5.39205	5.18545	4.15173	4.96686	5.46078	6.36266	6.03524	5.39096	5.82946	5.51897	5.68367	5.48422	5.66102	5.74256	5.77668	5.73174	5.67817	5.79536	5.71628	5.64628	5.67644
FAM92A	6.35601	6.21969	6.17002	6.2656	6.1437	6.10249	6.08541	6.28022	5.9254	5.7892	5.62629	5.67583	6.23331	6.17541	5.63751	5.45354	6.05698	5.84862	5.9787	5.64487	5.73424	5.43423	5.08327	5.55492	6.80304	6.93695	6.65186	6.49311	6.67198	6.72485	6.38589	6.37623	6.28993	6.02812	6.39499	6.07148	7.03322	7.08239	7.28954	6.77395	6.88604	6.69928	7.04959	6.86059	6.38858	6.41201	6.7649	6.17267	5.91558	6.24184	5.72511	5.73807	4.00768	5.79071	6.33678	6.80729	5.37392	6.08345	5.43292	5.88497	5.61888	5.33824	5.35625	5.2585	5.4462	5.15172	5.24467	5.23346	5.20341	4.76787	4.87864	5.05544	Ciliated, Deuterosomal
FAM92B	4.95797	4.55736	4.67681	5.04481	4.94408	4.78769	4.6073	4.71218	4.80652	4.83893	4.80399	4.82231	4.64234	4.55773	4.83488	4.56023	4.54747	4.45704	4.86795	4.33737	4.59396	4.75343	4.60309	4.7048	10.3716	10.199	10.15	9.35889	10.2824	10.1071	10.1496	9.22774	10.0294	9.74905	10.0311	9.10263	8.76669	9.2281	9.31396	8.54173	9.148	9.14479	9.67759	9.14118	9.12618	8.69342	9.08146	8.64802	3.9423	5.3025	4.11497	6.45993	3.9423	3.90531	4.11497	6.35846	7.25353	5.70207	5.40115	7.38929	4.96236	4.89999	5.06743	5.78815	5.14842	4.90942	5.05346	5.69735	5.19431	4.9224	5.0732	5.28809	Ciliated, Deuterosomal	Suprabasal, Basal, Secretory, Ionocyte
FAM95C	4.50251	4.37042	4.3288	4.46895	4.4739	4.34627	4.25544	4.42712	3.8504	4.35645	4.2375	4.24698	3.8504	4.71884	4.49561	4.55578	4.87294	4.56908	4.42622	3.70953	3.8504	4.33706	4.25099	4.37532	5.40195	5.4736	5.61864	5.79757	5.21019	5.66409	5.46726	5.50378	4.80242	5.12743	5.45713	5.44069	4.8663	4.29025	4.31358	4.98897	4.82027	5.07355	5.41158	5.10648	4.60063	4.44484	4.35381	4.50373	3.8504	3.73668	5.01159	4.65783	3.8504	3.73668	3.73584	3.70953	3.8504	3.73668	3.73584	3.70953	4.44847	4.32176	4.27752	4.64811	4.40567	4.44966	4.20484	4.3974	4.27787	4.12922	4.24158	4.28566	Ciliated	Suprabasal, Basal, Secretory, Deuterosomal
FAM98A	5.77545	5.90151	5.67423	5.56523	5.84742	5.67068	5.76767	5.62113	5.78379	5.67542	5.73772	5.65162	6.39999	6.11884	5.94909	5.72492	6.14811	5.97891	5.90351	6.02636	6.02091	5.99234	5.82895	5.80715	5.96905	5.70821	5.73694	5.873	5.76408	5.72848	5.48792	5.74992	5.72291	5.80073	5.58505	5.8633	5.99876	6.06318	6.23137	5.86869	5.82348	6.20769	6.36592	6.21506	5.87622	5.59673	6.26784	6.17467	5.19839	4.97476	6.54081	5.03283	5.18199	6.37588	5.19423	6.33536	5.81868	6.47732	4.94008	6.78843	6.1569	5.98701	6.06839	5.84815	6.10407	5.93623	5.6719	5.70744	6.14968	6.02977	5.9164	5.77892
FAM98B	5.47725	5.6479	5.61458	5.55703	5.50274	5.71121	5.6533	5.47148	5.36506	5.51629	5.4487	5.71386	6.0082	5.80093	5.70988	5.89271	5.72801	5.89452	6.21553	5.6634	5.7822	5.57896	5.4836	5.70367	5.37549	5.56213	5.2561	5.65181	5.34189	5.51259	5.09075	5.66405	5.29432	5.39419	5.42368	5.67314	5.97776	5.57152	6.02353	5.59163	5.5129	5.87102	5.65355	5.07068	5.7001	5.77215	5.1285	4.04917	5.31204	3.89716	5.52156	5.62528	6.29725	3.89716	4.86082	4.04917	3.65396	5.71933	5.66446	6.29889	5.51637	5.56548	5.36906	5.69094	5.44519	5.54711	5.20553	5.51996	5.36926	5.4777	5.29474	5.47928
FAM98C	5.88535	5.87102	5.98278	5.73654	5.75591	5.57444	5.61675	5.69254	5.53173	5.15342	5.48604	5.41891	6.11557	5.93419	6.21018	6.28428	6.12521	6.30191	5.94278	5.87088	5.68615	5.78343	5.6889	5.74212	6.66479	6.71866	6.7379	6.42955	6.55346	6.88261	6.85252	6.41182	6.38714	6.43536	6.51612	6.22997	5.8243	5.86299	6.02944	5.61311	5.83218	5.93374	6.51467	6.14961	5.70148	6.00936	6.15116	5.64465	5.72743	5.62513	4.79656	6.18853	4.00983	5.50501	5.12032	7.09867	6.25452	4.95591	5.20931	5.67104	6.10818	6.0821	6.03093	5.95703	6.06897	6.05695	6.00883	5.54248	5.80767	5.7153	5.62839	5.55482	Ciliated	Deuterosomal
FAN1	5.36206	5.38461	5.41801	5.04849	5.22641	5.17118	5.27214	5.14705	4.96315	5.11823	4.89631	5.20721	5.53063	5.32468	5.36813	5.12685	5.42602	5.30675	5.221	5.26362	5.22875	5.27208	5.39537	4.87451	5.43178	5.46275	5.49808	5.56099	5.11433	5.48007	5.4929	5.36541	5.24873	5.34473	5.27312	5.50599	4.87054	4.99652	5.1528	4.69508	5.09258	5.51547	4.68176	4.81104	4.74948	5.18439	5.33833	5.21768	4.98906	3.82205	5.31138	5.52675	5.40861	5.07235	3.85665	5.26794	3.85524	4.71611	5.40178	5.68051	5.23352	5.21005	5.12679	5.37774	5.08045	5.1124	5.10233	4.73824	4.9991	4.91973	4.90445	5.02823	Ciliated	Deuterosomal
FANCA	4.29223	4.52005	4.52301	4.62877	4.90581	4.71279	4.95329	4.68244	5.29739	5.1015	4.97876	5.19109	4.55088	4.77071	4.63129	4.57242	4.79073	4.24533	4.94672	4.75592	5.46498	5.34093	5.32669	5.25384	4.79468	4.55078	4.84178	4.96188	5.95468	5.17941	5.55082	5.7628	6.50271	6.31309	6.20794	6.16046	4.99417	5.17231	5.46011	5.14406	5.64315	4.82749	5.06698	5.2773	6.18847	6.34539	5.57267	5.86758	3.75983	3.92102	3.69529	3.69348	3.75983	3.92102	3.69529	3.69348	5.63959	3.92102	4.79675	5.60452	4.40807	4.40064	4.30586	4.43605	4.99502	4.61309	5.04056	5.00883	5.6266	5.17262	5.6492	5.64789	Deuterosomal	Suprabasal, Basal, Secretory
FANCB	4.02517	4.15761	3.78253	4.10493	3.94707	4.28054	4.0214	4.08697	4.14864	4.1041	3.96487	4.41285	3.74331	4.09658	4.13355	4.19696	4.18822	3.72882	4.1931	4.56853	3.74331	4.2722	4.30976	3.78785	4.41015	4.11188	4.12666	4.48159	4.37426	4.26864	4.25607	4.25494	4.32632	4.26199	4.15311	4.62796	4.96234	4.71624	4.94253	4.86507	4.99664	4.59677	5.028	3.78785	4.38887	5.24048	4.41499	3.78785	3.74331	3.72882	3.78253	3.78785	3.74331	3.72882	3.78253	3.78785	3.74331	3.72882	3.78253	3.78785	4.13319	4.03571	4.11811	4.15056	4.11407	3.94554	3.78253	3.78785	4.07248	4.08409	3.78253	4.12539	Deuterosomal	Suprabasal, Basal, Secretory
FANCC	4.6848	4.65691	4.70583	4.77912	4.72733	4.34024	4.75985	4.63011	4.28282	4.45854	4.44994	4.49997	3.77441	4.6575	4.84688	4.71958	4.81481	4.49676	4.84519	4.33899	4.49085	4.64547	4.4683	4.63607	4.51981	4.20295	4.22366	4.70787	4.4896	4.34111	4.44686	4.55713	4.56008	4.46484	4.29867	4.70275	4.78793	4.43941	3.75989	4.53067	4.90818	4.44797	3.75989	3.84506	4.45964	3.60335	4.79081	5.40645	4.99346	5.21232	4.65588	4.82504	3.77441	5.11591	5.45614	3.84506	3.77441	4.68494	4.71513	3.84506	4.66664	4.48648	4.56755	4.73876	4.57107	4.66219	4.3014	4.20435	4.32513	4.53603	4.4114	4.44044
FANCD2	4.51731	4.64267	4.27814	4.6132	4.448	4.72749	4.50439	4.81384	4.36019	4.26404	4.44239	4.4094	4.44503	4.53116	4.58727	4.89834	4.62059	4.48489	4.30272	4.62553	4.16637	4.41323	4.3578	4.61921	4.3364	4.35195	4.16956	4.54038	4.33828	4.46443	4.37705	4.70659	4.39614	4.52757	4.52849	4.80617	5.12907	4.95219	5.37468	5.13746	4.94415	5.18269	5.86713	3.86099	5.05391	5.28405	4.85875	5.11743	4.92522	3.69906	4.60599	3.86099	3.62269	3.69906	5.31317	3.86099	5.37305	4.73924	3.81423	3.86099	4.48589	4.59866	4.50065	4.68327	4.50654	4.30163	4.46294	4.64436	4.4089	4.4628	4.25111	4.32728	Deuterosomal	Ciliated, Basal, Secretory
FANCD2OS	3.7523	3.7523	3.7523	3.7523	3.95388	3.7523	3.7523	3.7523	3.7523	3.7523	3.7523	3.7523	3.7523	3.7523	3.7523	4.18872	3.7523	3.7523	3.7523	3.7523	3.7523	3.7523	3.7523	3.7523	3.9739	3.7523	3.7523	4.23978	3.7523	3.7523	3.7523	4.25057	3.7523	3.7523	3.96383	4.39101	4.14366	3.7523	3.7523	3.7523	4.23326	3.7523	3.7523	3.7523	3.7523	3.7523	3.7523	3.7523	3.7523	3.7523	3.7523	3.7523	3.7523	3.7523	3.7523	3.7523	3.7523	3.7523	3.7523	3.7523	3.88902	3.7523	3.7523	3.7523	3.7523	3.7523	3.7523	4.18359	3.7523	3.7523	3.7523	3.7523
FANCE	5.22703	5.08432	5.43099	5.38528	4.96111	4.70257	4.55495	4.88814	4.94048	4.98802	4.92915	4.99285	4.32651	4.61087	5.46532	5.32655	4.4574	4.7061	4.38736	4.94916	5.07108	5.13914	4.95797	4.98536	4.30727	3.99106	4.29507	4.35048	4.00337	4.23483	4.08579	4.0868	4.26397	4.14752	4.23761	4.39692	4.18596	3.76977	3.81429	3.69848	3.72153	3.76977	3.81429	3.69848	4.2596	3.76977	3.81429	3.69848	3.72153	3.76977	3.81429	4.61528	3.72153	3.76977	3.81429	3.69848	3.72153	3.76977	3.81429	3.69848	4.5413	4.57394	4.61955	4.53455	4.28246	4.4498	4.1831	4.4394	4.59922	4.47556	4.29401	4.52387	Suprabasal, Basal	Ciliated, Secretory, Deuterosomal
FANCF	5.52522	5.6503	5.60903	5.67921	5.70451	5.35272	5.46161	5.65805	5.53406	5.47832	5.54017	5.4563	5.80225	5.5853	5.7428	5.5755	5.67023	5.53027	5.59516	5.31355	5.50172	5.06743	5.51601	5.3649	6.16691	6.06088	6.04998	6.18169	6.25865	6.09117	6.02796	5.99682	6.31597	6.07159	6.06199	6.26045	6.09318	6.43898	5.89947	6.38442	5.9975	6.1617	6.4989	5.89508	6.0674	5.99084	6.27336	5.28061	5.59211	4.90963	5.33877	5.11221	3.78082	5.41945	3.86562	4.08176	5.24972	5.84531	5.64445	5.91335	5.55902	5.42594	5.3553	5.4018	5.49663	5.21797	5.16833	5.29258	5.51076	5.56671	5.40565	5.43098	Ciliated, Deuterosomal	Suprabasal, Basal, Secretory
FANCG	4.79022	4.92709	5.10547	5.12272	4.81252	5.02043	5.0612	4.83555	4.66187	4.85579	5.00682	4.80997	4.91003	4.75307	4.87042	4.89057	4.84665	4.4746	4.84523	4.68501	4.58569	4.99169	4.95004	4.86501	4.80461	4.61639	4.75182	4.57984	4.71434	4.45601	4.30751	4.82698	4.63265	4.51339	4.64498	4.6472	4.87463	5.00233	4.28596	4.79271	4.72989	4.66007	4.64205	5.52261	4.54807	4.89298	4.33446	4.6628	4.92974	3.76033	4.69445	4.81431	3.71538	5.08251	5.11134	5.22664	5.34726	5.07649	4.76753	3.88199	4.81482	4.70067	4.6572	4.52591	4.81526	4.7711	4.78354	4.70453	4.83427	4.59136	4.59164	4.57229	Basal	Ciliated, Secretory
FANCI	4.77214	4.71997	4.71156	4.91431	4.85217	4.81588	4.89319	5.04024	4.67241	4.68176	4.60483	4.74311	4.73441	4.87255	4.86782	4.36625	5.0819	4.88686	4.64684	4.76945	4.90661	4.86049	4.48955	4.92415	4.90525	4.95842	4.84739	4.61003	4.90479	4.71772	4.97427	4.70184	4.92675	4.77661	4.51155	4.43465	6.57142	6.71878	6.77012	5.94521	6.74081	6.71849	6.88002	6.32219	6.3579	6.71347	6.64121	6.20763	3.83962	3.80064	4.67697	5.78368	3.83962	3.80064	3.78171	5.87393	3.83962	4.70552	5.10755	3.63226	4.57288	4.40614	4.41811	4.42707	4.50391	4.45809	4.39415	4.46701	4.43772	4.5172	4.43269	4.55035	Deuterosomal	Suprabasal, Secretory
FANCL	5.39075	5.43139	5.41963	5.46567	5.6648	5.47142	5.5059	5.41589	5.3978	5.29452	5.36107	5.72929	5.94251	5.1333	5.67451	5.57771	5.61041	5.70383	5.73133	5.80737	5.08233	5.44977	5.57757	5.38287	5.39723	5.49029	5.32505	5.39842	5.28365	5.45541	5.36352	5.3733	5.09355	5.41744	5.41973	5.55936	6.07783	5.88161	5.5029	5.37863	5.95454	5.76234	5.52766	5.49652	5.86185	5.6681	5.7756	5.42832	5.15836	3.73545	4.75124	5.40773	5.14133	5.03246	3.81384	4.09507	5.10353	5.50969	5.20209	4.09507	5.22978	5.3369	5.20605	5.33058	5.15408	5.35843	5.20601	5.52911	5.00758	5.37631	5.31723	5.39601	Deuterosomal	Secretory
FANCM	4.71806	4.68951	4.74465	5.02758	4.64769	4.86051	4.64387	4.9473	4.62505	4.75749	4.65936	5.03169	4.7796	4.99861	4.54794	5.18949	4.40895	4.6069	4.66711	4.48256	4.96946	5.05758	4.42444	4.37638	4.37952	4.46901	4.42089	4.83294	4.56219	4.34914	4.33385	4.73135	4.53665	4.57449	4.48052	4.7707	5.21696	5.29522	5.53827	5.24027	5.26624	5.38222	5.72493	3.91925	5.17977	5.60582	5.71387	4.85527	5.56475	3.69349	5.03615	3.91925	5.8033	3.69349	3.82906	3.91925	3.63237	5.0316	3.82906	3.91925	4.518	4.66226	4.61081	4.90747	4.49201	4.66015	4.70515	4.90529	4.49054	4.53838	4.61561	4.8109	Deuterosomal	Ciliated, Suprabasal, Secretory
FANK1	4.65862	4.66468	4.71822	4.8455	4.60637	4.80996	4.62231	4.87451	4.49134	4.49549	4.55665	4.96046	4.4966	4.84339	4.64951	4.40881	4.6592	4.62218	5.0396	4.25924	3.73499	4.63469	4.76551	4.7003	8.64431	8.8928	9.05436	8.2796	8.65352	8.94359	8.98134	8.34359	8.49353	8.67988	8.99949	8.21401	7.76081	8.26771	8.14202	8.03479	8.10263	8.0141	8.4776	8.04651	8.03653	8.16709	8.13172	7.89175	5.40196	5.12943	5.38345	6.58052	5.98073	5.04528	3.93421	3.69585	6.66371	5.88088	4.8542	5.68273	4.80923	4.71305	5.07751	5.73153	4.83824	4.69893	5.00971	5.49364	4.63856	4.67032	4.97806	5.31524	Ciliated, Deuterosomal	Suprabasal, Basal
FAP	3.7523	3.7523	3.7523	3.7523	4.03714	3.92123	3.7523	3.7523	3.7523	4.02065	3.7523	3.7523	3.7523	3.7523	3.7523	3.7523	3.7523	3.7523	3.7523	3.7523	3.7523	3.7523	3.7523	3.7523	3.7523	3.7523	3.7523	3.7523	3.9898	3.7523	3.7523	3.7523	3.7523	3.7523	3.7523	3.7523	3.7523	3.7523	3.7523	3.7523	3.7523	3.7523	3.7523	3.7523	3.7523	3.7523	3.7523	3.7523	3.7523	3.7523	3.7523	3.7523	3.7523	3.7523	3.7523	3.7523	3.7523	3.7523	3.7523	3.7523	3.7523	3.7523	3.7523	3.7523	3.7523	3.7523	3.7523	3.7523	3.7523	3.91307	3.7523	3.7523
FAR1	6.07934	6.23814	5.97156	6.0828	6.33553	6.54358	6.46373	6.32938	6.87315	6.88994	6.90061	6.80856	6.32066	6.15599	6.43228	6.68683	6.60574	6.48379	6.91026	6.62139	7.03313	7.09021	6.96764	7.00619	5.50886	5.52061	5.73565	6.0505	5.8158	6.08526	5.76574	6.0057	6.11542	6.5948	6.11086	6.34071	5.29945	5.20008	5.22258	5.54739	5.37261	5.54774	5.34321	5.92975	6.24209	6.27345	6.26416	6.46311	6.80045	5.1061	6.73002	5.82992	6.62116	5.86296	5.7774	4.29081	6.21034	6.80553	6.4884	5.94626	5.83764	6.00665	5.83321	6.03512	6.25101	6.3984	6.3829	6.46565	6.67282	7.01442	6.88078	6.85877	Ionocyte	Deuterosomal
FAR2	3.97269	4.09174	4.04606	3.88084	3.97848	4.13464	3.96356	4.28537	4.00372	3.93892	4.17714	4.34636	4.39582	4.40979	4.34266	3.88084	4.12835	4.06838	4.31538	3.88084	4.48939	3.74016	4.26204	4.31303	4.57204	4.40813	4.33047	4.31872	4.60554	4.37013	4.51107	4.1981	4.48567	4.33746	4.4457	4.68584	4.35383	4.48533	4.32835	3.88084	4.61958	4.49296	3.71631	3.88084	4.45542	4.6905	4.63518	4.76579	3.7036	3.74016	3.71631	3.88084	3.7036	3.74016	3.71631	3.88084	3.7036	3.74016	3.71631	3.88084	4.09825	3.96975	4.17506	4.12697	4.13653	4.10183	4.26009	4.26825	4.3282	4.36565	4.3971	3.88084
FARP1	5.54455	5.45986	5.60714	5.50265	5.4637	5.38629	5.44122	5.78181	5.04864	5.40452	5.34645	5.4685	5.60745	5.74705	5.88511	5.9654	5.84337	5.67894	5.77203	5.8761	5.22354	5.31644	5.42264	5.77502	6.98988	7.14705	7.32582	7.25116	6.82469	7.15418	7.19494	7.06866	6.88659	7.029	6.98436	7.07594	7.15274	7.17458	7.23672	6.86152	6.76168	7.29493	7.6209	7.24744	6.67366	6.62347	7.19163	6.89024	7.3346	6.96169	7.32291	7.30298	7.21156	6.80227	7.29683	7.60497	6.68153	6.87324	6.32326	5.74689	6.72883	6.69269	6.54083	6.81816	6.71185	6.77672	6.52864	6.29085	6.09307	5.99358	6.04068	6.13226	Ciliated, Secretory, Deuterosomal, Ionocyte	Basal
FARP2	5.18761	5.1074	5.30187	5.38843	4.98808	5.22099	5.14847	4.95465	4.91683	5.03357	5.1939	5.35782	5.8812	5.58481	5.91699	5.84907	5.73298	5.57671	5.44881	5.86324	5.54967	5.91206	5.82815	5.95027	6.04866	6.12455	5.95922	6.0762	5.68274	5.91774	5.86439	5.91986	5.89841	5.97625	5.849	6.08655	6.08696	5.97078	6.23481	5.88858	5.21377	6.26235	6.20501	5.06596	5.89029	5.94192	6.23763	6.19139	5.34347	5.62385	5.33817	5.36374	6.48851	5.89881	3.92039	4.03295	5.29044	4.51003	5.63236	5.7473	5.37756	5.47397	5.56328	5.70434	5.32463	5.32251	5.52235	5.61463	5.31664	5.40961	5.55039	5.71277	Ciliated, Deuterosomal	Basal, Secretory
FARS2	5.54622	5.4699	5.71716	5.71018	5.64296	5.64051	5.7418	5.44957	5.53634	5.18249	5.57398	5.32807	5.34255	5.34517	5.47057	5.85104	5.5053	5.36527	5.66085	5.57375	5.66149	5.27073	5.62363	5.4136	6.30871	6.08938	6.02255	6.11292	6.19217	6.21795	6.19659	6.08575	6.20373	6.11961	6.11115	5.94201	6.06892	6.00369	6.29886	5.90812	6.20809	6.47241	6.32132	6.06928	5.98199	5.83121	6.66706	6.10627	3.88736	4.94775	4.68365	6.13619	5.35294	5.87513	5.02469	4.01098	5.84317	6.20118	4.74343	5.85275	5.75621	5.67091	5.75211	5.84173	5.80241	5.68912	5.79313	5.3263	5.89826	5.72919	5.6711	5.68588	Ciliated, Deuterosomal	Suprabasal, Basal, Secretory
FARSA	6.72604	6.77158	6.81788	6.76213	6.75238	6.50534	6.72115	6.37204	6.77166	6.56605	6.73683	6.82828	6.9758	6.92214	7.12138	6.96414	7.04849	6.77769	6.79111	6.68919	6.59656	6.76058	6.77228	6.86868	6.22247	6.13629	6.22945	6.28917	6.09042	6.03972	6.25096	6.24607	6.21699	6.01718	6.22507	6.2029	6.88003	7.02824	6.87369	6.43233	7.05858	6.83478	7.10997	7.17053	6.72464	6.14287	7.11706	6.63088	6.45066	6.33065	6.97212	6.68345	6.27102	6.43367	6.01854	6.78305	5.84265	6.73169	6.27564	5.94233	6.63123	6.56599	6.77704	6.5941	6.59155	6.40774	6.55997	6.34538	6.48204	6.32824	6.45445	6.26563	Suprabasal, Basal, Deuterosomal	Ciliated
FARSB	5.83293	6.07533	5.97818	6.08421	6.10037	5.91066	6.18408	5.95502	5.81134	5.71516	6.00749	6.20064	5.77931	6.26332	6.27872	6.30964	6.25404	6.23495	6.37788	6.26459	5.84968	6.15585	5.87375	5.97967	5.38506	5.52976	5.60835	5.84828	5.64807	5.56917	5.66436	5.60173	5.30959	5.57674	5.64874	5.42342	6.1556	6.27962	6.16313	6.19947	6.17042	6.42254	6.66657	5.93287	6.15887	6.03548	6.53181	5.75549	6.21032	3.90823	4.80383	5.52794	5.61135	3.90823	4.00189	4.05741	5.55562	5.13829	4.00189	4.05741	5.73234	5.73237	5.83929	5.53078	5.68485	5.67689	5.78806	5.58589	5.21971	5.36058	5.44508	5.27917	Suprabasal	Ciliated
FAS	6.00381	6.13148	5.89406	6.04815	6.81353	7.10637	7.01066	6.56784	6.58025	6.71745	6.58038	6.28907	5.80643	5.7969	6.06437	5.78698	6.52456	6.518	6.70544	6.34251	6.50229	6.22813	6.2667	6.3124	5.69298	5.66587	5.69721	5.81771	6.64107	6.03784	6.19075	6.23513	6.83978	7.05394	6.37191	6.55669	5.87978	5.61453	5.64607	5.15657	6.1377	5.90772	5.96673	6.00515	6.6618	7.08815	6.41685	6.80889	5.0661	3.74971	3.91076	4.09777	3.30282	3.74971	3.91076	4.09777	5.01758	5.01145	3.91076	4.09777	5.64538	5.60652	5.8127	5.71171	6.54812	6.50733	6.88871	6.62883	6.68307	6.65248	6.80531	6.48605		Ciliated, Suprabasal, Basal, Secretory, Deuterosomal
FASN	7.44847	7.06153	7.44603	7.00467	7.45868	7.08692	7.06981	7.07204	7.40784	7.14949	7.3523	7.40376	7.87476	7.92731	8.34857	8.00535	8.03391	7.89792	8.16243	7.86623	7.72413	8.18288	7.92106	7.96552	6.42973	6.57855	6.73353	6.54013	6.32425	6.37264	6.0191	6.54948	6.27345	6.04959	6.18071	6.37694	7.11289	7.00476	7.38182	7.21111	7.36394	7.21665	6.24031	7.14861	6.81978	6.35954	6.99267	7.2404	6.24792	6.04013	6.95603	6.20227	6.04303	5.51271	6.4376	4.18374	4.12646	5.50401	6.20301	7.40349	7.16217	7.06136	7.39902	7.03613	7.25161	6.86458	6.79057	6.89557	7.11746	7.06769	6.81319	6.94474	Suprabasal	Ciliated, Ionocyte
FASTK	6.53051	6.51587	6.71729	6.55451	6.49233	6.40952	6.44337	6.28936	6.3391	6.13691	6.50643	6.36212	6.7253	6.63144	6.74069	6.42385	6.66827	6.6027	6.77552	6.45616	6.4577	6.0837	6.49485	6.3188	6.16602	5.88246	6.51819	6.46124	6.26853	6.07482	6.25716	6.16062	6.23787	6.06065	6.24003	6.42129	5.89916	6.35193	5.53019	6.33542	5.77092	6.02358	6.28854	6.27568	5.7308	5.52995	5.68618	6.52176	6.75825	7.29506	6.53208	6.15074	5.55063	6.7997	6.79184	6.39598	4.20517	4.91555	5.50534	4.08752	6.49105	6.49672	6.21292	6.47415	6.47668	6.40673	6.41699	6.33036	6.29807	6.12425	6.18072	6.40496	Suprabasal, Basal	Deuterosomal
FASTKD1	5.40871	5.78756	5.61391	5.52852	5.2295	5.42353	5.41105	4.93251	5.14348	5.18758	5.19672	5.24392	5.98593	5.71462	5.73771	5.53628	5.34548	5.46861	5.26624	5.42312	5.28658	5.31563	5.21589	5.47799	5.06615	4.72074	4.64945	5.19795	4.80678	4.69685	4.98077	4.9824	4.9226	4.77548	4.4585	4.98337	4.9523	5.14266	4.47069	4.9864	4.95733	4.84683	5.48365	4.06285	4.97518	4.70104	5.23192	4.85466	5.34177	5.02929	5.01474	5.0083	3.89546	4.92826	4.99904	4.06285	3.89546	5.51148	4.66473	4.06285	5.04158	4.98248	5.0212	5.18552	4.98023	4.648	4.68029	5.21952	4.87051	4.77237	4.65159	5.07639	Suprabasal, Basal	Ciliated, Secretory, Deuterosomal
FASTKD2	5.73141	5.93933	5.91284	5.83829	6.0452	5.94368	6.07113	6.12765	6.04572	5.9717	6.18036	5.91234	5.93867	6.05208	5.96103	6.24593	6.21463	5.96033	6.39758	5.91201	5.917	5.90143	5.80572	5.91389	5.77377	5.72965	5.54433	5.72022	5.5856	5.70104	5.77971	5.64665	5.62167	5.76542	5.63634	5.85914	5.95484	6.21732	5.72939	5.1972	5.95095	6.27297	5.47375	6.49357	6.06786	5.5499	6.44646	5.41638	4.57625	5.17948	6.00474	5.66718	5.12088	3.80318	3.87565	4.0167	6.29175	5.35744	5.17016	6.37256	5.53376	5.62285	5.59353	5.639	5.73403	5.77067	5.85961	5.55688	5.63095	5.65928	5.6924	5.58593	Suprabasal	Secretory
FASTKD3	4.91031	4.93663	5.02034	4.9384	5.08928	4.93859	4.83059	4.8649	4.97848	4.82945	4.74181	4.95103	4.54493	4.78775	4.87525	4.71077	4.99205	4.7398	5.12642	4.97478	5.13862	5.04813	4.83341	5.04349	4.70943	4.60479	4.85261	4.76273	4.85834	4.41767	4.48384	4.76182	4.67186	4.52825	4.61943	4.85752	5.21181	4.86008	4.55032	4.963	4.93713	4.75712	4.98881	5.06078	5.0873	4.73722	4.6106	4.81838	3.89875	6.04063	4.66383	3.94916	3.89875	4.95017	5.54962	3.94916	3.89875	4.5269	3.67209	3.94916	4.86939	4.84587	4.8733	5.0734	4.99737	4.95152	4.88903	4.78794	4.96827	5.08041	5.0426	5.0618
FASTKD5	5.08794	5.17757	5.10765	5.03405	5.29029	5.04467	5.26436	5.12143	5.04263	5.06174	5.07347	4.65785	4.86264	5.08615	5.61862	5.38578	5.22569	5.04199	5.54476	5.69806	5.27089	5.28685	5.12934	5.10942	5.55185	5.21048	5.26012	5.4694	5.23512	5.23781	5.15348	5.43639	5.35041	5.2269	5.32654	5.27608	5.57609	5.80174	5.1352	5.43018	5.41716	5.66205	5.23605	5.41043	5.3826	5.19402	5.61397	5.33529	5.33322	3.75182	5.52505	4.91448	3.69967	5.92219	5.85147	3.86623	5.86102	5.06939	3.73238	5.72946	5.33172	5.22119	5.04285	5.29842	5.14923	5.12586	5.09547	5.44634	5.16834	5.14995	5.12645	5.17394	Ciliated	Basal
FAT1	7.37514	7.81258	7.7922	7.63795	7.06158	7.45133	7.30978	7.21173	6.56976	6.63875	6.94727	7.11986	6.37059	6.73998	6.94969	6.48923	6.82821	6.0461	6.31021	6.40995	6.08915	6.01527	5.83339	6.29081	6.11294	6.34192	6.33568	6.13419	6.14721	6.43474	5.86172	6.24388	5.90281	5.51377	6.07646	5.97749	6.19944	5.98648	6.23225	5.58198	6.15157	6.58358	5.98317	5.31796	5.97014	5.43549	5.96812	6.22076	6.01345	7.02781	6.79926	7.09724	7.14866	6.69175	6.40927	5.67034	3.86892	5.7348	6.37638	4.30129	5.94056	6.08626	5.74871	6.15322	5.93095	5.83339	5.66204	5.96984	5.53573	5.0836	5.05839	5.70083	Basal	Ciliated, Deuterosomal
FAT2	7.77093	7.45794	7.64561	7.26699	7.81661	7.74166	7.75652	7.48437	8.05415	7.78282	8.09627	7.81118	7.63409	7.8681	7.82574	7.50791	7.61897	7.94681	7.76237	7.55436	8.06067	7.88005	8.00563	7.99509	4.40966	4.52112	4.38971	4.58395	4.45292	4.45193	4.59781	4.74989	4.56613	4.51108	4.74181	5.04504	4.6117	4.48816	4.38778	3.70923	4.79341	4.80051	3.82828	3.70923	4.84458	4.69558	4.42673	5.20872	4.98931	3.73485	3.82828	4.7792	3.79897	5.60727	5.83469	3.70923	3.79897	3.73485	3.82828	6.6465	5.67685	5.44373	6.21273	5.72392	5.64121	5.77293	6.32969	6.15256	6.28626	6.20976	6.68279	6.67681	Suprabasal, Basal	Ciliated, Deuterosomal, Ionocyte
FAT3	3.98909	4.11319	4.12771	4.58705	4.17969	3.75974	4.23225	4.59412	4.04191	3.75974	4.20244	3.70319	3.80551	3.75974	3.77368	4.13998	3.80551	3.75974	4.16908	4.71728	3.80551	3.75974	3.77368	4.18474	4.01168	4.04799	4.00829	3.98577	3.80551	3.95195	3.77368	4.20188	4.07515	4.32628	3.98009	3.70319	3.80551	4.50888	3.77368	3.70319	3.80551	3.75974	3.77368	3.70319	3.80551	3.75974	3.77368	4.68923	6.55351	6.64953	6.59224	5.90429	7.00916	6.50315	7.04802	6.97589	6.59958	6.25661	6.09859	3.70319	3.98534	3.99055	3.93553	4.09045	3.94514	3.75974	3.77368	3.70319	3.95724	3.92891	4.02389	4.21154	Ionocyte	Ciliated, Suprabasal, Basal, Secretory, Deuterosomal
FAT4	4.40475	4.63586	4.19411	4.32354	4.29979	4.16623	4.18626	3.72165	4.17911	4.04329	4.12698	4.2267	3.76749	4.15999	3.77998	3.72165	3.76749	3.73928	3.77998	4.22292	3.76749	3.73928	3.77998	4.29432	4.06079	4.0496	3.98784	3.72165	3.76749	4.03174	3.77998	4.14291	4.15108	3.73928	3.77998	3.72165	3.76749	3.73928	3.77998	3.72165	3.76749	3.73928	3.77998	3.72165	3.76749	4.47249	3.77998	3.72165	3.76749	3.73928	5.12424	4.7162	3.76749	3.73928	3.77998	3.72165	3.76749	3.73928	3.77998	3.72165	4.08068	3.98776	3.98266	3.95331	3.96612	3.73928	3.9638	4.08628	3.98333	3.92141	3.93684	4.02607
FATE1	3.80447	3.75541	3.94786	3.70401	4.16243	4.03042	3.76812	4.15293	4.43957	4.61687	4.42848	4.48766	3.80447	3.75541	3.76812	3.70401	3.80447	3.75541	3.76812	3.70401	3.80447	4.27173	4.13294	4.18363	3.80447	4.01317	3.76812	4.26424	4.149	3.92729	3.76812	4.31084	4.39676	4.26202	4.12978	4.43724	3.80447	3.75541	3.76812	3.70401	3.80447	4.2364	3.76812	3.70401	3.80447	3.75541	3.76812	3.70401	3.80447	3.75541	5.30564	4.87664	3.80447	3.75541	3.76812	3.70401	5.93765	5.98817	5.40119	3.70401	3.80447	4.00807	4.13408	3.97715	4.07117	3.90109	3.76812	4.44327	4.38127	4.69389	4.66853	5.08928	Ionocyte	Ciliated, Suprabasal, Basal, Secretory, Deuterosomal
FAU	11.1438	11.005	10.8708	11.1292	10.9744	10.8978	10.7524	11.0695	10.9574	10.8463	10.7777	10.9881	10.9861	10.876	10.7546	11.0555	10.7716	10.8914	10.7128	11.1111	10.8374	10.8164	10.7074	11.0365	10.5991	10.5685	10.4523	10.6177	10.5206	10.5054	10.4246	10.6767	10.4604	10.438	10.4206	10.5994	10.6879	10.603	10.3107	10.8163	10.6127	10.4533	10.4593	10.8063	10.6471	10.4074	10.234	10.7047	10.5264	10.4545	10.1798	10.4923	10.2314	10.5204	10.1474	10.3018	10.4648	10.3372	10.3118	10.4031	10.8005	10.8662	10.4835	10.8198	10.7491	10.8959	10.5332	10.7453	10.8179	10.8079	10.4795	10.6904
FAXC	4.88225	4.98897	4.93924	4.96409	4.65689	4.74979	4.5342	4.83143	4.48022	4.5314	4.56679	4.70102	4.84587	4.97716	4.46193	4.95382	4.59685	4.31321	4.24683	4.6577	4.19786	4.46723	4.50493	4.59943	4.38461	4.47919	4.59366	4.45347	4.46913	4.61514	4.31646	4.62951	4.01213	4.16421	4.26558	4.31515	5.35573	4.74001	5.07543	5.18263	4.96891	4.95031	3.79288	3.73096	4.97748	3.80691	5.16116	4.63206	3.72028	3.80691	3.79288	4.80691	5.28782	5.78335	3.79288	3.73096	3.72028	3.80691	4.89865	3.73096	4.82117	4.70889	4.79509	4.94288	4.55077	4.60243	4.57592	4.75281	4.18308	4.1745	4.3995	4.29848	Basal, Secretory, Deuterosomal	Ciliated
FAXDC2	5.11094	4.92867	4.7529	4.79982	4.61591	4.68974	4.46011	4.49246	4.59691	4.5529	4.47206	4.60351	4.33057	3.75619	4.35588	4.46954	4.45055	4.3297	3.75679	4.44363	3.77597	4.33785	4.27877	4.14438	5.42269	5.21174	5.37812	5.54962	5.34563	5.28903	5.65273	5.28111	5.02555	4.75322	5.17132	5.19694	5.024	5.30619	5.14654	4.71282	4.92551	4.94409	4.64148	4.80713	4.6235	4.71865	4.82539	3.73493	5.01198	3.75619	4.68552	5.38925	3.77597	3.75619	3.75679	3.73493	3.77597	5.39633	5.41349	5.51431	4.4985	4.55336	4.35283	4.46271	4.33877	4.48363	4.31809	4.54397	4.13023	4.13649	4.16271	4.34312	Ciliated, Ionocyte	Suprabasal, Secretory
FBF1	4.64413	4.71784	4.79988	5.07892	4.61064	4.86709	4.82452	4.7022	4.24605	4.60374	4.46429	4.64726	5.19037	4.90694	4.56249	4.74506	4.69378	4.94248	4.6879	4.6406	4.8879	4.65218	4.52756	4.5836	5.35694	5.37637	5.48279	5.44755	5.15759	5.26545	5.31469	5.77676	5.18041	5.41125	5.1549	5.32721	5.30494	5.53384	5.97697	5.30444	5.57459	5.89055	5.64865	5.28461	4.8378	5.38776	5.14284	5.58189	3.71112	3.78192	3.80602	4.78658	3.71112	3.78192	5.0629	3.73394	5.43475	3.78192	3.80602	3.73394	4.62549	4.57705	4.65882	4.80143	4.44376	4.5753	4.43032	4.27773	4.41895	4.59055	4.05878	4.68164	Ciliated, Deuterosomal	Suprabasal, Basal, Secretory
FBH1	5.53698	5.52765	5.63341	5.57283	5.56561	5.6047	5.51602	5.64491	5.38329	5.62673	5.47441	5.66185	5.59646	5.6772	5.89207	5.70051	5.59043	5.76483	5.98223	5.43826	5.74047	5.70569	5.42168	5.75048	5.45877	5.52499	5.52409	5.97748	5.48293	5.49437	5.5101	5.70206	5.49255	5.55016	5.25298	5.41211	5.67887	5.81606	5.73549	5.27024	5.46118	5.75152	5.39969	5.24804	5.5407	5.42655	5.60501	5.58078	5.10364	4.00881	6.09717	5.13809	4.0719	5.8374	5.89589	6.21615	5.95824	5.95249	5.00091	6.29155	5.53153	5.5591	5.71623	5.4262	5.5575	5.60929	5.2911	5.44456	5.53459	5.58016	5.39623	5.6323
FBL	8.09704	8.01324	8.2794	8.06979	8.18557	7.95425	8.33918	8.02528	8.1271	7.88767	8.32921	8.05967	8.07827	8.01972	8.13528	8.14301	7.9833	7.99291	8.07267	8.10335	7.81526	7.83399	7.85261	8.00857	7.14382	7.01435	7.23939	6.91433	7.09628	7.09351	7.32977	7.06477	7.08813	7.12421	7.18961	6.90337	7.02041	7.03718	6.95665	6.92033	6.83112	7.23377	7.18344	7.01052	6.72138	6.33969	6.50808	6.86126	6.49565	7.04963	6.20538	7.15715	7.52644	6.69445	6.70656	6.21162	6.69484	6.68179	7.18285	7.33536	7.27555	7.30891	7.39257	7.33986	7.26601	7.43153	7.38591	7.17229	7.2784	7.11752	7.19052	6.99497	Suprabasal, Basal	Ciliated, Secretory, Deuterosomal, Ionocyte
FBLIM1	5.80011	6.00407	6.061	5.85148	5.69521	5.8167	5.65305	5.97472	5.60827	6.02727	5.91586	5.876	5.62553	5.80561	5.94281	5.34637	5.74511	5.56968	5.83937	5.33943	5.61622	5.82046	5.64323	5.82582	4.93523	4.58891	4.57747	4.89374	4.81532	4.52345	4.65595	4.86979	4.59914	4.53497	4.49483	4.92501	5.26278	5.2957	4.80853	4.87486	5.17682	4.98958	5.15311	4.98785	4.96022	4.87369	5.2531	4.70774	6.30373	5.13463	6.06324	5.68527	3.93891	6.12491	5.76883	6.03957	6.24607	6.33497	6.06245	5.8351	5.70097	5.6449	5.91869	5.75385	5.47295	5.44039	5.32077	5.37696	5.37032	5.18019	5.40738	5.37673	Suprabasal, Basal, Secretory, Ionocyte	Ciliated, Deuterosomal
FBLN1	7.94165	7.89597	7.79574	7.85589	7.82843	7.74603	7.64604	7.72507	7.69091	7.57513	7.61267	7.80234	7.34625	7.0665	7.14015	6.99808	7.23987	7.0093	7.08022	7.19647	7.33246	6.95208	6.88644	6.90436	4.75539	4.46853	4.88446	4.6402	4.62079	4.50057	4.95318	4.52708	4.71593	4.36049	4.78387	4.70929	4.96477	4.64425	4.97677	5.20061	4.94213	4.65504	3.82656	4.00253	4.87071	5.33383	4.89679	5.42306	5.88128	3.57052	3.82656	5.40112	5.27547	5.47608	3.82656	4.00253	3.63698	5.83541	6.35392	4.00253	5.37812	6.08082	5.99896	5.93126	5.41669	5.97606	5.88217	5.86611	5.3109	5.97344	5.69308	5.96858	Basal	Ciliated, Deuterosomal, Ionocyte
FBLN2	5.99115	6.01789	6.37627	6.08806	5.95863	6.1029	6.23456	6.15047	5.6741	6.01982	6.14428	5.98942	5.0633	4.95529	5.56102	4.88799	5.13689	4.71898	5.09547	5.25854	4.96987	5.16237	5.03347	4.93035	4.02487	3.93404	4.06579	4.26094	3.66587	4.11697	3.8442	4.07667	3.99819	4.08085	4.11967	4.41409	4.55538	4.26837	4.38204	4.49124	4.75426	4.92683	4.657	3.76499	4.39817	4.41972	3.8442	4.97272	5.46612	3.72639	3.8442	3.76499	3.66587	3.72639	3.8442	3.76499	3.66587	3.72639	3.8442	3.76499	4.94585	5.20288	5.1194	5.24892	4.74881	5.10739	4.92382	5.12827	4.83913	5.12034	4.87637	5.06001	Basal	Ciliated, Deuterosomal
FBLN5	4.17506	4.32523	4.18664	4.34583	4.41573	4.52355	4.5059	4.6458	4.37951	4.38637	4.37443	4.60049	4.68948	4.591	4.44237	4.62195	4.42647	4.73099	4.55518	4.70537	4.33216	4.16757	3.76189	4.54818	5.34011	5.55517	5.55577	5.26666	5.63194	5.56528	5.9398	5.39345	4.87692	5.13134	5.36523	4.83959	6.19588	6.41154	6.62244	6.04131	6.41999	6.146	6.36496	5.95664	5.59106	5.26518	5.82932	4.8595	5.88589	3.84591	5.49384	3.86318	5.27525	3.84591	3.76189	3.86318	3.6237	3.84591	4.97763	5.97774	5.13166	5.53346	5.2422	5.04063	5.23428	5.33162	5.23517	5.1358	4.6297	4.85454	4.92601	4.87537	Ciliated, Deuterosomal, Ionocyte	Suprabasal, Basal
FBLN7	3.9372	4.03114	3.7523	3.82147	4.16103	3.9865	3.7523	4.12544	4.08071	4.26749	3.99436	4.10752	4.39912	4.15232	3.7523	3.82147	3.76191	3.68794	3.7523	3.82147	3.76191	3.68794	3.7523	3.82147	4.27972	4.17163	4.46859	4.52646	4.18245	4.36958	4.55639	4.56656	4.20635	4.27182	4.47061	4.42992	4.10956	4.77291	5.07078	5.14603	4.60509	4.58728	4.59162	3.82147	3.76191	4.49725	4.7661	3.82147	3.76191	3.68794	3.7523	3.82147	5.64081	3.68794	3.7523	3.82147	3.76191	3.68794	3.7523	3.82147	3.76191	3.96221	3.7523	4.08249	3.95036	3.9616	4.10216	3.82147	3.90678	3.88897	3.92498	3.82147	Deuterosomal	Suprabasal, Basal, Secretory
FBN1	4.07312	4.02371	4.03632	4.14671	4.08032	3.98382	4.18099	4.44646	4.11165	3.71703	4.34282	4.35725	3.73909	3.71703	3.74385	3.80226	3.73909	4.06741	3.74385	3.80226	4.30721	4.07243	4.08703	4.20278	4.11415	4.2456	4.13034	3.80226	4.0236	4.21533	4.17859	4.09628	4.08628	4.23877	4.02188	3.80226	4.20792	4.28235	4.50649	4.75882	4.31526	4.52066	4.5642	3.80226	4.50415	4.44021	4.55883	3.80226	3.73909	3.71703	3.74385	3.80226	3.73909	3.71703	3.74385	3.80226	3.73909	3.71703	3.74385	3.80226	4.17146	3.89042	4.05193	4.03035	3.99323	4.01638	3.74385	4.16128	3.73909	4.15593	3.91262	4.102
FBN2	3.977	4.0238	4.14442	4.06203	4.15262	3.9863	3.76674	4.0452	3.95664	4.01738	3.76674	4.02867	3.74789	3.73552	4.08951	4.1483	3.74789	3.73552	4.14427	4.4966	3.74789	4.0696	4.11047	3.76481	4.42468	4.46315	4.43271	4.3161	4.4196	4.30807	4.12278	4.07517	4.27862	4.08307	4.24737	4.41116	4.38857	4.26692	4.5306	4.48799	4.30633	4.49094	4.91198	3.76481	4.27434	4.68917	3.76674	4.63052	3.74789	3.73552	3.76674	3.76481	3.74789	3.73552	3.76674	3.76481	3.74789	3.73552	3.76674	3.76481	4.19572	4.31982	4.07531	4.10481	4.09592	4.09845	4.10924	4.14379	4.24728	4.07273	4.14374	3.76481
FBP1	3.86836	3.70765	3.85009	3.83387	4.05991	3.70765	3.85009	3.83387	3.92144	3.90628	3.85009	3.83387	4.16054	4.25551	4.60428	3.83387	3.68386	4.03565	3.85009	3.83387	3.68386	4.17721	4.25451	3.83387	4.7348	4.53391	4.43675	4.79072	4.7241	4.62989	4.36241	4.59788	4.54857	4.65257	4.50193	4.63491	4.56711	4.61522	3.85009	3.83387	4.31698	4.24233	3.85009	4.96004	4.41232	4.38464	3.85009	4.71447	3.68386	3.70765	3.85009	3.83387	3.68386	3.70765	3.85009	3.83387	5.11147	3.70765	3.85009	3.83387	5.04387	5.14142	5.11529	4.76358	5.02483	5.12243	4.92358	4.89785	4.88342	4.76333	4.86665	4.5463	Ciliated, Secretory, Deuterosomal	Suprabasal, Basal
FBRS	5.50449	5.57234	5.50131	5.55296	5.28587	5.44397	5.49477	5.518	5.2995	5.51815	5.44354	5.34381	5.85149	5.82019	5.9223	5.65018	5.81766	5.76934	5.90343	5.99286	5.77436	5.84266	5.78811	5.71055	6.49703	6.43023	6.53488	6.50762	6.05795	6.45144	6.25617	6.3758	6.18806	6.48315	6.43823	6.63589	6.395	6.76454	6.7925	6.61974	6.55083	6.61326	6.87421	6.42021	6.57686	6.36508	6.79963	6.22987	3.82671	5.75115	5.67793	5.86691	5.43563	4.08293	3.80976	5.08171	6.6778	4.08293	5.94732	6.26393	5.64515	5.70277	5.68289	5.80912	5.44601	5.57393	5.62771	5.33664	5.4195	5.60403	5.50559	5.56609	Ciliated, Deuterosomal	Suprabasal, Basal, Secretory
FBRSL1	5.26418	5.40129	5.4508	5.57297	5.13744	5.11044	5.0959	5.24032	4.80942	4.93578	4.97819	5.14623	5.08504	4.8848	5.4966	5.40264	5.19891	5.29694	4.85943	5.04245	4.86961	4.68633	4.82994	5.09578	5.41903	5.33656	5.03382	5.49475	4.96347	5.19496	5.10919	5.48901	5.08178	4.91255	4.77603	5.46672	5.18979	5.23628	4.61007	5.40282	5.01258	5.07438	4.67668	5.54576	5.24018	3.85914	4.87349	5.18446	5.10693	5.72523	5.63049	5.74897	3.75822	5.95975	5.97657	3.72026	5.57064	4.77519	5.95063	5.88796	5.08331	5.16024	5.15866	5.30218	5.12505	5.13319	4.92998	5.19826	4.8522	4.67926	4.72546	5.0752
FBXL12	5.39347	5.27011	5.45817	5.21196	5.64422	5.44065	5.54273	5.31853	5.49937	5.58384	5.63394	5.54299	5.94858	5.72891	5.34996	5.51802	5.73533	5.56618	5.79105	5.80641	6.03831	5.90461	6.16164	5.67277	5.39146	5.26674	5.37212	5.56159	5.15186	5.21277	5.33937	5.55659	5.36542	5.29215	5.25979	5.57554	5.55016	5.92435	6.25778	6.01838	5.73972	5.5065	5.03433	6.09388	5.58129	5.71947	5.88385	5.72308	5.22074	6.1024	5.0988	5.6321	6.58307	4.9502	5.08413	4.17209	5.17304	5.94373	5.49254	5.74246	5.42511	5.39987	5.35858	5.48761	5.63085	5.22052	5.37779	5.53453	5.49793	5.55814	5.49094	5.56022	Deuterosomal	Basal, Secretory
FBXL13	4.397	4.34665	4.27089	4.50286	4.31763	4.37156	4.48036	4.45842	4.06802	4.41766	4.05053	4.11646	4.22369	4.14583	3.87461	4.54572	4.47827	4.21465	4.433	3.70227	4.18702	4.09432	3.87461	4.3641	6.09748	6.11201	6.04284	5.82434	6.0944	6.19108	5.98248	5.93286	6.31792	6.13045	6.06905	5.84432	5.68863	6.17533	5.91619	5.41712	6.1092	5.90587	5.52928	5.72491	5.69627	6.1092	6.4506	6.02652	3.69785	3.78698	3.87461	4.85167	3.69785	3.78698	3.87461	3.70227	5.27269	3.78698	3.87461	3.70227	4.14232	4.32451	4.30221	4.81104	4.20898	4.36256	4.23397	4.42688	4.17188	4.2248	4.374	4.30854	Ciliated, Deuterosomal	Suprabasal, Basal, Secretory, Ionocyte
FBXL14	4.35421	4.15297	4.44735	4.65771	4.57737	4.68559	4.6154	4.73651	4.35318	4.23039	4.09541	4.63543	3.84562	4.08205	4.32807	4.68449	4.56259	4.45543	4.68142	4.65476	4.39396	4.28615	4.23675	4.71069	4.68729	4.68521	4.46776	4.68024	4.78547	4.66938	4.66984	4.77103	4.72353	4.71597	4.51522	5.03037	5.02198	4.474	4.80382	5.08035	4.62852	4.66337	3.61859	3.81994	4.36987	4.9245	4.88407	5.30303	3.84562	3.65464	4.71844	3.81994	3.84562	5.137	5.13337	3.81994	3.84562	5.13024	4.79118	3.81994	4.70235	4.27006	4.32445	4.59036	4.55602	4.48222	4.44895	4.76947	4.54636	4.45386	4.4982	4.75766
FBXL15	6.05174	6.16025	6.13345	6.20898	5.74128	5.92267	5.94291	6.09659	5.66181	5.78138	5.81532	5.9565	6.59967	6.5503	6.436	6.2234	6.05985	6.14065	5.94086	6.05408	5.63571	6.07374	5.8515	6.05571	6.18807	6.25259	6.14928	6.31184	6.01399	6.23291	6.16045	6.26792	5.86992	6.03199	5.94535	6.02443	6.03711	6.43661	6.41027	6.34736	6.38092	6.49343	7.21244	6.67165	6.40774	6.34355	6.78272	6.16241	6.20867	6.03526	6.10052	6.32383	6.85909	4.99774	5.77508	4.40219	6.80051	5.28223	5.74803	6.45547	6.2982	6.47709	6.22449	6.17174	6.1139	6.09152	5.95615	5.8824	6.04046	6.10583	5.85618	5.95198	Suprabasal
FBXL16	4.59288	4.51668	4.55376	4.48351	4.3643	4.35633	4.31364	4.3411	4.26456	4.34815	4.14621	4.23159	4.52536	4.12703	4.23083	4.15441	3.757	4.0703	3.75763	4.30201	3.757	3.76252	3.75763	3.74277	3.757	3.76252	3.75763	4.11879	4.0114	3.76252	3.75763	3.74277	3.9767	3.76252	4.047	3.74277	3.757	3.76252	3.75763	3.74277	3.757	3.76252	3.75763	3.74277	3.757	3.76252	3.75763	3.74277	3.757	3.76252	3.75763	3.74277	3.757	3.76252	3.75763	3.74277	3.757	4.66651	4.71323	3.74277	4.01047	3.97781	3.9846	4.00122	4.03518	3.97732	3.96348	4.14957	4.00391	3.76252	4.00588	4.22184
FBXL17	4.95531	4.93177	5.03159	5.13386	4.86122	5.17519	5.08018	5.13424	4.9181	5.1761	5.13209	5.54441	5.42293	5.26574	5.16718	5.11943	5.14483	5.4713	5.36414	5.63376	5.37308	5.21772	5.32783	5.3854	4.88486	5.02922	4.96348	5.23237	4.99582	4.98057	4.71602	5.25126	4.81764	5.09047	5.05771	5.26354	4.57815	5.67349	5.29208	4.98801	4.7357	5.22993	3.92258	4.88792	4.78135	4.62781	4.53963	4.97127	4.84743	3.66588	5.45963	3.92156	5.43844	5.03045	5.18306	3.92156	5.39657	4.64165	3.92258	5.5253	5.18357	5.24737	5.12524	5.15428	5.21846	5.37339	4.99059	5.21555	5.36513	5.31437	5.26292	5.45677
FBXL18	4.89285	4.84888	4.81937	4.86476	5.00562	4.72734	4.8745	4.65947	4.73232	4.60082	4.54594	4.67784	5.0274	5.29722	4.95888	5.16318	4.87437	4.86056	4.69758	4.958	4.94955	4.65017	4.76031	5.00551	4.97033	4.84605	4.91631	5.12449	4.9477	4.88911	4.93991	5.24643	4.93158	4.48385	5.11902	5.04031	4.99317	5.06927	4.79514	5.10465	4.8532	5.30443	3.85041	5.49611	4.67738	5.2067	5.00695	4.92752	3.87216	5.16202	3.85041	4.77169	3.87216	5.05193	5.83208	3.81816	3.87216	4.55978	4.78506	3.81816	4.94394	4.48492	4.85793	4.89219	4.93575	4.55041	4.87345	4.9386	4.73632	4.56132	4.71265	4.76279
FBXL19	5.03755	4.84144	4.68016	4.96135	4.69428	4.72534	4.7797	5.01592	4.54602	4.85133	4.69187	4.93178	5.43475	4.70809	5.27452	4.98166	4.86349	5.10848	5.00888	4.77893	4.82554	4.79206	4.90898	5.00463	4.46923	4.59439	4.40366	5.03416	4.56427	4.72674	4.40749	5.01995	4.56184	4.52968	4.60041	4.81688	4.64323	4.88496	4.45362	4.42741	4.5312	4.40045	5.12013	5.363	4.4875	4.6347	3.85118	3.80998	5.05261	5.20832	3.85118	4.69251	3.76211	3.50773	3.85118	3.80998	3.76211	4.65092	4.87014	3.80998	4.70664	4.82661	4.8183	5.0982	4.6218	4.86168	4.88398	4.80191	4.58235	4.58498	4.65825	4.96552
FBXL2	4.95457	5.09708	5.00298	4.91387	4.86742	5.02863	4.79915	4.58148	4.82261	4.90435	5.18911	5.10767	4.62241	4.40378	4.84161	4.82913	4.6186	4.5281	4.90556	3.88679	5.27373	5.08927	4.67631	4.73914	6.05053	6.01547	6.03732	5.96812	5.72265	6.12023	5.97702	5.88477	5.84437	6.08377	6.09155	5.8348	5.92977	5.936	5.76272	5.59458	5.68119	5.99932	6.0266	5.74502	5.66953	5.42874	5.88697	6.14137	3.72708	3.74654	3.69752	3.88679	3.72708	3.74654	4.99635	5.40979	6.24707	5.06369	3.69752	3.88679	4.60029	4.59383	4.79331	4.90544	4.54473	4.61985	4.60284	4.74019	4.62839	4.63814	4.75304	4.93291	Ciliated, Deuterosomal	Suprabasal, Basal, Secretory, Ionocyte
FBXL20	5.28451	5.2622	5.154	5.23912	4.71369	4.68975	4.59284	5.30128	4.99794	5.01103	4.79542	5.07801	5.29152	5.44662	5.25978	5.2859	5.02585	4.93995	4.74872	5.07064	5.45258	5.24247	4.78137	5.35715	5.72385	5.76187	5.70725	5.9161	5.57414	5.56336	5.40797	5.71736	5.32708	5.37385	5.68662	5.67721	5.36461	5.20243	5.46002	5.1494	5.28303	5.31312	5.19056	4.04178	5.32742	4.95137	5.6525	5.13202	5.96811	6.18162	5.66857	5.59037	3.78076	4.98125	4.97631	5.39332	5.34712	4.9738	6.36618	4.04178	5.26733	5.34114	5.37206	5.43712	4.95293	5.20239	4.88803	5.34947	4.84268	4.76842	4.85792	5.11603	Ciliated, Ionocyte	Basal, Deuterosomal
FBXL22	4.38799	4.31247	4.38452	4.09995	4.26944	4.16301	4.36468	3.82574	4.13982	4.29821	4.17824	4.31002	4.45576	4.48851	4.92257	4.60537	4.35866	4.36199	4.55888	4.3064	3.73935	4.02071	4.35962	4.2158	4.86189	4.49555	4.43308	4.63603	4.61436	4.52168	4.72497	4.39423	4.23903	4.03504	4.40057	4.42206	3.73935	4.77937	3.77385	4.49294	4.41561	4.4689	3.77385	3.82574	3.73935	3.66535	3.77385	3.82574	3.73935	3.66535	3.77385	3.82574	3.73935	5.10437	3.77385	3.82574	5.26423	3.66535	3.77385	5.52086	4.50311	4.47051	4.19047	4.26804	4.31626	4.33087	4.40375	4.17538	4.25197	4.02404	4.34893	3.82574
FBXL3	5.80054	5.91851	5.73445	5.81018	5.64936	5.8693	5.57774	5.92105	5.8316	5.71142	5.81761	5.78197	5.98535	5.44362	5.85585	5.82111	5.34069	5.4311	5.67957	5.79055	6.09039	5.71868	5.91923	5.8943	5.8967	5.60668	6.02209	5.81309	5.6573	5.65198	5.55127	5.74826	5.58857	5.46661	5.42408	5.57476	5.45866	5.09318	5.51966	5.61458	5.1938	5.40135	5.40432	5.63956	4.9997	5.49727	5.08927	5.14977	5.75401	6.49506	4.73606	6.22206	5.31734	6.73872	5.15348	4.19415	5.27745	5.42039	5.26821	6.44899	5.71317	5.64934	5.74679	5.61755	5.36235	5.57898	5.37097	5.51518	5.58563	5.49627	5.69523	5.40519
FBXL4	5.5116	5.5163	5.50057	5.43208	5.36721	5.30412	5.01329	5.46261	5.12907	5.36301	5.36555	5.26934	5.51465	5.54188	5.33022	5.12497	5.28945	5.45924	4.93713	5.53985	5.22136	5.36264	5.34583	5.13517	5.51848	5.58662	5.59046	5.60723	5.62135	5.59427	5.73258	5.78218	6.05044	5.86613	5.64522	5.98739	5.23844	5.21744	5.2214	5.5941	5.32366	5.28683	6.05764	5.76985	5.52985	5.62203	5.04475	5.03427	5.21956	6.2479	5.63606	5.30116	5.92303	4.1696	5.61705	5.37824	5.87418	5.34053	4.79239	5.79172	5.49069	5.52467	5.52737	5.22251	5.31908	5.45163	5.25524	5.27087	5.31516	5.34714	5.47997	5.35367	Ciliated	Suprabasal
FBXL5	6.40039	6.37763	6.44851	6.40567	6.36324	6.60987	6.52742	6.42682	6.69849	6.75573	6.60238	6.65196	6.40576	6.22744	6.20621	6.19072	6.1889	6.18311	6.09475	5.59966	6.27104	6.4941	6.42976	6.25968	7.11241	6.93569	6.90368	6.9015	6.99425	7.00458	6.95576	6.87737	7.39011	7.4687	6.97655	7.13968	6.55999	7.04565	6.86235	6.56664	6.49605	6.66951	6.66136	6.94172	6.79362	6.90417	7.01851	6.93598	6.0137	5.95009	6.51041	6.67697	6.51399	6.32741	6.7468	6.13216	7.15107	6.20872	5.45851	6.56184	6.36686	6.42457	6.48567	6.54848	6.57385	6.60553	6.49352	6.68603	6.9867	7.08069	7.00053	6.94373	Ciliated, Deuterosomal	Suprabasal, Basal, Secretory
FBXL6	4.97886	5.28124	5.26473	5.38077	5.15749	5.08979	5.15123	5.14939	4.90161	4.96815	4.88612	5.22549	4.77739	5.09073	5.23319	5.4228	5.48126	5.4984	5.04051	5.32352	5.20838	5.35516	5.17141	5.32803	4.77708	4.77906	4.82678	4.92785	4.80931	4.72752	4.92022	4.55957	4.76134	4.92139	4.92735	4.62377	5.16685	5.31546	4.98979	5.10542	5.22592	5.45644	5.94559	5.77183	5.52493	5.50959	5.05271	5.27057	3.89823	5.15888	4.06058	4.82179	5.46371	3.85581	4.06058	4.89642	3.89823	3.85581	4.06058	5.9911	5.19532	5.24272	5.13553	5.24357	5.20429	5.14222	5.04882	5.05582	5.21563	5.36799	5.11598	5.32279
FBXL7	4.53457	4.33796	4.56794	4.9533	4.68682	4.74324	4.67984	4.94936	4.65888	4.88686	4.8751	5.02556	3.81221	4.69618	4.64737	4.76769	4.28127	4.38782	4.70577	4.78296	4.31761	4.55423	4.90377	4.97532	5.07148	4.8747	4.97122	5.04073	5.11379	5.02731	4.7734	5.0916	5.0538	4.8955	5.18599	4.92558	5.0348	4.80807	3.77083	4.86259	4.53381	4.26142	3.77083	4.7575	4.76717	4.92761	4.42314	3.74276	5.02302	3.68638	3.77083	5.05	3.81221	5.13531	5.10335	3.74276	3.81221	3.68638	4.80232	3.74276	4.54839	4.46008	4.47938	4.55318	4.50382	4.56416	4.62087	4.50843	4.61855	4.82176	4.7045	4.72081	Ciliated	Suprabasal, Secretory
FBXL8	5.28562	5.05289	5.16584	4.92692	5.33667	4.89166	5.22664	5.3265	5.09735	4.75364	5.15215	4.89701	5.4324	4.93568	5.43328	5.30789	5.25916	5.30334	5.15556	5.34934	4.82614	4.65125	5.44365	5.0754	5.62408	4.82164	5.31599	5.4132	5.69596	5.32931	5.38126	5.52769	5.4259	5.40504	5.3317	5.45849	5.44888	5.7851	5.52766	5.33234	5.40939	5.73751	5.99672	5.47286	5.38228	4.95406	5.47567	5.12168	4.0618	5.09329	3.67455	4.93636	4.0618	5.61983	5.45461	3.80238	4.0618	4.97735	4.67699	5.81799	5.37013	5.56923	5.14731	5.14893	5.46798	5.2238	5.16766	5.01546	5.36006	5.24451	5.05157	5.06108	Ciliated	Basal
FBXO10	4.28432	4.38595	4.21157	4.3239	4.20182	4.09	3.97684	4.04709	4.27638	4.13522	4.13664	4.29545	4.82847	3.72411	4.32561	3.76231	4.24132	4.06428	3.74936	4.29146	3.78339	4.06916	4.25144	3.76231	4.10912	4.14374	3.98135	4.42279	4.03048	4.2079	4.1181	4.20701	4.15238	4.1383	4.1565	4.0932	3.78339	3.72411	3.74936	4.49682	3.78339	4.27864	3.74936	3.76231	3.78339	3.72411	3.74936	3.76231	3.78339	3.72411	4.64268	3.76231	3.78339	3.72411	3.74936	3.76231	3.78339	4.72325	4.70176	3.76231	4.18468	4.19864	4.14032	4.24923	4.05359	4.13454	3.95452	4.30468	3.95306	4.02588	3.99678	4.08367
FBXO11	6.07985	6.06906	5.96357	5.93017	6.12432	6.28887	6.32211	6.25345	6.16925	6.19052	6.1213	6.05539	6.12668	5.76023	6.14163	5.75667	6.14017	6.15197	6.39482	6.13904	6.36587	6.10097	6.35449	5.97224	6.69599	6.57634	6.35765	6.39447	5.912	6.26214	6.15258	6.41454	6.15933	6.20885	6.25544	6.09858	6.13804	6.28268	6.10756	6.41052	6.03185	6.67018	6.59173	6.26219	5.75292	5.75603	6.37988	6.21476	6.60339	6.29402	5.04339	6.30041	5.88014	5.79928	5.30314	5.39629	5.8318	6.26402	6.39849	6.47908	5.84682	5.82137	6.01493	5.80577	5.91557	5.79139	6.2386	6.21309	5.92901	5.99	6.19196	6.16575	Ciliated	Suprabasal, Basal, Secretory
FBXO15	4.38883	4.63404	4.49283	4.52057	4.43548	4.41402	4.37531	4.2904	4.39919	4.31647	4.25963	4.64694	4.71417	4.22054	4.34152	4.57478	4.27159	4.55846	4.26323	4.28897	4.50366	4.40525	4.3711	4.13948	7.60533	7.57754	7.4704	7.10631	7.50746	7.52852	7.59621	6.88303	7.35574	7.21721	7.31784	6.93714	6.09114	6.00787	6.60811	6.57436	6.27294	6.43002	6.40753	6.1326	6.15545	5.42369	6.54893	6.56149	4.98133	3.83372	4.75097	5.35769	3.82277	3.83372	3.88361	3.48802	3.82277	4.79304	3.88361	5.49902	4.47166	4.58435	4.46097	4.87512	4.41179	4.45417	4.50851	4.69832	4.39552	4.27541	4.5143	4.65598	Ciliated, Deuterosomal	Suprabasal, Basal, Secretory, Ionocyte
FBXO16	5.13464	5.15539	4.8508	5.11042	4.93718	4.73892	4.54574	4.74971	4.71088	4.94158	4.59611	4.79197	4.99399	4.56603	4.97788	5.1724	4.74506	4.56465	4.47837	4.69543	4.44325	5.01716	4.40742	4.99843	5.88652	5.86818	5.61564	5.84678	5.90555	5.79861	5.7621	5.93725	5.81983	5.67004	5.89057	5.84976	6.114	6	6.34206	5.40905	6.00875	5.85117	6.37621	5.09952	5.62926	5.89418	6.36187	6.15794	4.91149	5.62127	4.60191	5.02045	3.7758	3.74399	4.9524	3.9076	3.7758	3.74399	4.66335	3.9076	5.36326	5.21006	5.00837	5.37214	5.26165	4.9836	4.99396	4.71483	5.3233	5.60353	5.13431	5.2959	Ciliated, Deuterosomal	Suprabasal, Basal
FBXO17	5.32421	5.34112	5.45421	5.36193	5.17202	5.18612	5.17563	5.23127	4.81345	4.57481	5.25844	5.06842	5.13973	5.09206	4.92811	4.88766	4.94146	5.083	4.92632	5.229	4.63737	4.3201	4.5271	5.0505	4.67813	4.20009	4.37702	4.27774	4.5375	4.4529	4.32913	4.381	4.49943	4.19433	4.48965	4.4065	4.46142	4.27606	3.77672	4.5634	4.51609	3.75512	3.77672	3.86271	4.31113	3.75512	4.4166	3.86271	3.61106	3.75512	4.72579	3.86271	3.61106	5.0813	3.77672	3.86271	3.61106	3.75512	3.77672	3.86271	4.72014	4.84918	4.45137	4.26557	4.63407	4.60247	4.35031	4.4941	4.55997	4.43213	4.14797	4.16927	Basal	Ciliated, Secretory, Deuterosomal
FBXO2	6.46071	6.24399	6.2918	6.11642	6.38333	6.32081	6.20717	6.20967	6.26731	5.95319	6.30145	6.14782	5.7382	5.73869	5.53957	5.93612	5.5988	5.81127	5.37532	5.52451	5.6544	5.61289	5.57376	5.63121	6.6726	5.83971	6.0824	6.1537	6.58917	5.95732	6.40248	5.96528	6.50245	5.69753	6.19913	6.02823	5.27203	4.88692	4.71197	5.43044	5.00438	5.0266	5.1081	5.56058	5.55031	5.59886	4.76643	5.23535	5.43351	5.10255	4.81451	5.74902	3.77804	4.99206	5.9438	4.01351	6.2035	4.98416	3.91856	4.01351	5.62342	5.14374	5.48141	5.44836	5.58072	5.2265	5.53712	5.47905	5.49749	5.49462	5.49956	5.3886	Ciliated, Basal	Secretory, Deuterosomal
FBXO21	6.09701	6.13738	5.95868	6.17426	6.01187	6.00978	6.1592	6.04338	5.76784	5.81778	5.92257	5.93081	6.2482	6.14399	6.0091	6.15742	6.08892	5.79967	5.83209	5.59044	5.98126	5.7586	5.7784	6.03807	5.80822	5.79464	5.67165	5.95214	5.69579	5.92077	5.59978	5.87886	5.7397	5.59907	5.64063	5.78519	5.80342	5.81838	5.62788	6.11278	5.70023	6.13535	5.98002	5.48914	5.49547	5.65112	5.57441	5.17594	6.9373	5.59246	6.73897	6.37141	6.43899	5.91395	5.90789	5.96935	6.14065	6.26958	6.34948	6.38487	5.92484	6.08587	6.00833	6.2049	5.87118	5.88842	5.78984	5.93482	5.75802	5.95842	5.77835	5.87433	Ionocyte	Ciliated, Suprabasal, Deuterosomal
FBXO22	6.53416	6.46984	6.47792	6.0979	6.31261	6.16586	6.14567	5.87527	6.14255	6.06523	6.04968	5.99406	6.13211	6.19686	6.28978	6.14083	6.12161	6.13452	6.0874	6.14931	5.68288	6.12413	5.91036	5.74659	6.20431	6.04506	6.19386	6.09188	5.85828	5.98957	6.00892	5.90311	5.98128	5.85388	6.00055	5.74329	5.65071	6.07136	5.83208	5.95597	5.81233	5.75439	5.82895	6.14783	5.6363	5.59317	6.19911	5.13258	5.13863	3.95632	5.60367	4.93098	6.64702	6.45768	5.1636	6.52823	5.08581	5.96174	4.03065	5.89005	5.91635	5.86977	5.89042	5.91751	5.60334	5.68532	5.6951	5.46655	5.74693	5.69051	5.77989	5.4845	Basal	Secretory, Deuterosomal
FBXO24	3.99292	3.95171	4.07938	4.02114	3.73092	4.11413	3.9954	4.09002	4.06813	4.03587	4.07605	4.07375	4.20994	4.32585	4.26552	3.81405	3.73092	4.08722	4.17631	4.32683	3.73092	4.24086	3.74371	4.23017	4.09086	4.22184	4.31506	4.49724	4.04616	4.14515	4.38601	4.49049	4.20102	3.73121	4.33806	4.45021	4.2494	3.73121	3.74371	3.81405	4.18285	4.54774	3.74371	3.81405	4.46295	3.73121	3.74371	3.81405	4.79849	3.73121	3.74371	3.81405	3.73092	3.73121	3.74371	3.81405	3.73092	3.73121	3.74371	3.81405	4.11518	4.12438	4.17629	3.81405	3.97494	4.1235	4.24947	3.81405	4.13506	4.13851	4.28909	3.81405
FBXO25	5.31403	5.61797	5.65402	5.6246	5.32736	5.53169	5.30354	5.47596	5.07047	5.30889	5.25142	5.46532	5.49929	5.81702	5.64463	5.73545	4.92258	5.39258	5.70089	5.31916	5.43146	5.44554	5.3448	5.60051	5.22553	5.48499	5.34674	5.61869	5.15616	5.3447	4.8651	5.55279	4.89482	5.27384	5.18834	5.57636	5.6462	5.68919	5.95438	5.66508	5.90305	5.50774	6.09456	5.90867	5.40891	5.32909	5.81951	5.68991	5.24362	5.15053	6.41705	6.47161	6.62317	3.58622	3.80248	4.02673	6.84611	6.14936	5.17692	4.02673	5.51044	5.56279	5.45582	5.65756	5.36054	5.5838	5.28923	5.18579	5.19498	5.31464	5.09631	5.29514	Ionocyte	Ciliated, Suprabasal, Basal, Secretory
FBXO27	4.97758	4.89803	5.13993	5.02529	4.73683	4.76973	4.9091	5.05892	4.22057	4.45988	4.82171	4.56106	5.39108	5.14231	5.32235	5.70397	4.45576	5.18506	5.36819	5.41257	4.76441	4.82486	4.67472	5.04815	5.10185	5.01537	4.93039	5.13625	5.05882	5.01156	4.78999	4.95785	4.98687	4.79978	4.86835	4.96918	4.96892	5.4076	5.02964	5.20173	5.42327	5.48972	4.74562	3.93227	5.12444	4.42742	4.46725	4.72027	4.76319	3.76359	3.793	3.93227	3.44866	3.76359	3.793	3.93227	5.21515	3.76359	3.793	3.93227	4.82474	4.80981	4.91638	4.81553	4.69597	4.75001	4.69966	4.27724	4.61854	4.68205	4.4388	4.62893	Suprabasal, Basal	Secretory
FBXO28	5.34421	5.50313	5.4916	5.42774	5.50296	5.39799	5.63876	5.55598	5.2091	5.24981	5.32656	5.54979	5.85785	5.64236	5.60453	5.48588	5.65327	5.84177	5.45023	5.57069	5.71116	5.52465	5.54357	5.29079	5.54057	5.32209	5.56567	5.61435	5.58583	5.5056	5.36778	5.641	5.35674	5.35992	5.32853	5.64045	5.4341	5.81293	5.86019	5.55657	5.48128	5.73365	5.74245	5.78916	5.00112	4.93773	5.24999	5.78551	5.84307	5.58836	5.01585	5.45914	6.26137	6.36576	5.59656	5.51341	5.78119	5.6606	5.11904	4.26067	5.58739	5.55752	5.63533	5.62633	5.58799	5.48785	5.72407	5.43781	5.50488	5.54073	5.58499	5.6254
FBXO3	5.90709	6.14116	5.92523	5.94196	5.8579	6.00037	5.8069	5.86414	5.76804	5.81542	5.55675	6.03752	5.79165	6.09196	6.17622	6.03142	5.80799	5.94233	6.36218	6.20457	5.62138	5.91578	5.70615	5.92252	6.19322	6.10877	6.12641	6.18169	6.25675	6.05198	6.0382	6.19477	5.7287	5.82524	5.71572	5.90303	5.71053	5.81849	5.8445	6.0523	5.65393	6.10481	6.4618	4.65241	5.46838	5.93051	5.19147	5.87062	6.22287	6.31677	6.35407	5.417	6.90567	4.72062	6.32491	4.65241	6.52809	6.28504	5.43651	4.65241	5.84543	5.87858	5.79971	6.03668	5.88536	5.76368	5.84822	5.95256	5.71866	5.5581	5.78422	6.0281
FBXO30	4.83454	4.77226	4.79412	4.66864	5.0079	5.0562	5.02075	4.76668	4.64377	4.72949	4.74916	4.4578	5.08887	5.11181	4.85777	4.98976	5.47396	4.80559	5.3825	4.95	4.65976	5.04369	5.09834	4.90518	4.75791	4.73052	4.80743	4.72612	4.60346	4.50211	4.3367	4.62582	4.60806	4.51509	4.53893	4.46347	5.01345	4.46528	4.99243	4.82536	4.55617	4.79068	4.7079	4.92234	4.62216	5.07436	5.07523	5.01743	5.54596	3.68049	4.75541	4.8492	5.24062	5.1003	3.75357	3.8198	3.78311	5.09383	4.82167	5.64952	4.88349	5.0679	4.82483	5.11998	4.95535	4.76589	4.68902	5.02939	4.79547	4.79305	4.62099	4.88248
FBXO31	5.26479	5.29322	5.11953	5.15883	5.30525	5.20359	5.29876	4.89544	5.48729	5.32566	5.37924	5.15301	5.82125	5.26306	5.30562	4.85909	5.04133	4.99132	4.9852	4.56524	5.35191	5.2878	4.88755	5.45914	5.9586	5.82535	6.04246	6.10344	5.47732	5.80815	5.96096	6.04244	5.36621	5.39991	5.88344	5.76764	5.36442	5.54195	5.52508	5.49196	5.22495	5.7968	6.25059	5.96803	5.3551	5.55334	5.2631	5.51995	5.47849	3.66945	5.08365	4.71331	3.88528	5.06489	5.07068	5.1855	3.88528	5.77575	3.84793	6.16404	5.15455	4.94724	4.89067	4.89219	4.88767	4.74837	4.86544	4.95183	5.00497	4.84868	4.89594	5.01111	Ciliated	Suprabasal, Basal, Secretory
FBXO32	7.24884	6.99348	7.03869	6.74187	7.94646	7.22653	7.19053	6.72647	7.60956	7.40297	7.36388	6.62999	5.91891	5.81103	6.28351	6.07703	6.95034	6.57335	6.56133	6.41023	6.92581	6.82549	6.83499	6.27119	5.47276	5.69769	5.59621	5.72403	5.85735	5.71204	5.66487	5.84229	5.72622	5.88382	5.59421	6.08923	5.67331	5.75692	5.61218	5.2046	5.61325	5.26345	5.34443	6.39774	5.70306	5.65466	6.48386	6.47305	7.95122	8.04231	8.33249	7.41457	6.66043	8.31137	7.47882	8.12229	7.60415	8.15047	8.0743	7.71472	6.24021	6.48343	6.62068	6.4045	6.43878	6.79228	6.94217	6.94543	6.3725	6.80186	6.90097	6.72829	Ionocyte	Ciliated, Suprabasal, Deuterosomal
FBXO33	4.85695	4.97588	4.92169	4.96191	4.65289	4.76629	4.75616	4.64263	4.70985	4.85127	4.75195	4.86874	4.98025	5.10385	4.68802	4.61843	5.19809	4.96803	4.8837	4.66029	4.99871	4.94876	4.33373	5.08035	5.09235	5.10051	5.06981	5.34001	5.17126	5.02398	4.89412	5.1976	4.87432	5.0833	4.93891	5.15118	5.06383	5.25393	4.8118	5.12643	4.56294	5.26894	4.65894	5.24483	5.03171	4.61225	4.65131	4.63753	3.92163	5.08538	5.19593	3.83735	3.92163	3.68273	5.17807	5.21536	5.36769	5.48651	4.79776	5.53562	4.96436	5.07037	5.27532	5.12701	4.98675	5.02734	5.01805	4.80417	4.9241	4.80805	5.07465	5.14388
FBXO34	5.94325	5.61613	5.70995	5.95606	6.10403	5.79447	5.55378	6.08133	6.01309	5.73602	5.9114	5.88428	5.8284	5.98706	6.03859	6.03403	6.1249	6.02907	6.08022	6.16546	6.22781	5.79329	6.03631	6.0146	6.41663	5.97628	6.01446	6.29605	6.57096	5.98819	6.24427	6.3324	6.41196	6.17683	6.2595	6.45875	6.02696	6.27147	6.39747	6.23936	6.07982	5.82904	5.66172	6.30168	6.1337	6.19245	6.05806	6.0714	7.21822	7.30108	6.29922	5.69667	5.75413	5.83522	6.83133	6.26329	5.15364	7.50046	6.05304	4.32062	6.97761	6.76426	6.99118	6.7808	7.26248	6.82828	7.27806	6.79147	7.0063	6.6707	7.17917	6.75375	Secretory, Ionocyte	Ciliated, Suprabasal, Basal, Deuterosomal
FBXO36	4.83251	4.77951	4.77407	4.82449	4.82071	4.71228	4.70158	4.84824	4.5428	4.65874	4.50784	4.7142	5.06174	4.83	4.73427	4.63251	4.96074	4.73798	4.53617	4.73984	4.39042	4.69438	4.36644	4.27781	7.08702	7.0237	7.16148	6.82911	7.13731	7.07254	7.01018	6.75865	7.06088	7.0227	7.19276	6.91156	6.80227	6.85945	7.28987	6.83196	6.99697	7.11551	6.93991	7.1011	6.91023	7.07753	7.1651	6.94244	3.69284	3.86136	3.86746	4.75307	3.69284	3.86136	5.09019	3.63268	5.86294	3.86136	3.86746	5.62414	4.81017	4.7012	4.77885	4.89467	4.73575	4.73907	4.7857	4.76641	4.58189	4.68726	4.69024	5.06559	Ciliated, Deuterosomal	Suprabasal, Basal, Secretory, Ionocyte
FBXO38	5.57147	5.31034	5.53445	5.49623	5.49883	5.45967	5.47133	5.51488	5.47423	5.38794	5.50666	5.30894	5.62871	5.81898	5.74178	5.47973	5.75966	5.57773	5.56731	5.65852	5.73238	5.55568	5.63173	5.56503	5.57898	5.24655	5.51099	5.67606	5.49262	5.47698	5.41846	5.19315	5.55916	5.31487	5.61873	5.19497	5.68395	5.19177	5.89248	5.55816	5.41567	5.59828	5.28949	6.05056	5.39801	5.999	5.95293	5.27029	5.44747	6.3888	5.35318	5.24142	4.20307	5.41076	3.93624	5.99921	4.20307	5.6401	5.18571	5.77183	5.65559	5.55839	5.62083	5.5333	5.62836	5.57263	5.72474	5.45792	5.56675	5.4483	5.68386	5.18681
FBXO39	4.06843	4.5702	4.40813	4.24496	4.26371	4.64722	4.29587	4.25983	4.21519	4.26139	4.34015	4.35883	3.81368	4.36943	4.17553	3.7911	3.81368	4.49355	4.36731	4.29597	4.42595	4.03949	3.7261	4.36789	4.21788	3.99422	3.7261	4.13057	4.1203	4.33056	4.46413	4.51896	4.4596	4.55771	4.66042	4.7664	3.81368	4.23217	3.7261	3.7911	4.43463	3.71326	3.7261	3.7911	3.81368	4.37708	4.53171	4.63003	3.81368	3.71326	3.7261	3.7911	3.81368	3.71326	3.7261	3.7911	3.81368	3.71326	4.63369	3.7911	3.81368	4.03111	3.87861	4.02443	4.24615	3.71326	4.33942	3.7911	4.02422	3.99857	4.224	3.7911
FBXO4	5.41556	5.42593	5.50966	5.4634	5.53487	5.4648	5.58624	5.34123	5.20489	5.06443	5.39437	5.34934	5.70613	5.35823	5.35483	5.34519	5.65888	5.40971	5.25016	5.50108	5.34006	5.34951	5.29737	5.53733	5.48795	5.32942	5.13403	5.49117	5.53655	5.38583	5.28503	5.10869	5.39291	5.03457	5.44221	5.35098	5.22999	5.05311	5.16944	4.90188	5.25435	5.46407	5.27974	5.00812	5.32963	5.80564	5.26951	5.38067	4.91589	5.12751	3.63534	4.928	3.9392	3.65364	5.04732	5.42672	3.9392	5.03288	5.15362	3.80037	5.52806	5.47358	5.25007	5.30357	5.48922	5.39395	5.45061	5.5393	5.45467	4.9758	5.13677	4.96446
FBXO41	4.2648	4.2745	4.41602	4.2926	4.01897	4.29071	4.36568	4.20482	4.27408	4.13821	4.12623	4.27697	4.41329	4.54399	4.11447	4.45413	4.32418	4.4153	3.79594	3.72168	4.61534	4.12471	3.79594	4.44486	4.32643	3.9628	4.10822	4.14973	4.06493	4.18537	4.14731	3.99069	3.76109	4.06254	3.99044	3.72168	3.76109	4.36957	3.79594	3.72168	4.37641	4.37639	4.60681	4.68129	3.76109	3.71016	3.79594	3.72168	3.76109	3.71016	3.79594	4.61763	3.76109	3.71016	3.79594	5.01389	3.76109	3.71016	5.31441	3.72168	4.22283	4.06012	4.22566	3.93037	4.03249	4.16051	3.99143	4.37158	4.12207	3.9197	4.03171	3.99592
FBXO42	5.49986	5.22304	5.36184	5.25413	5.2283	5.31936	5.34241	5.34332	5.29717	5.27925	5.2952	5.34966	5.95262	6.16743	6.31669	6.12961	5.54997	5.77594	5.8242	5.81951	5.56088	5.68584	6.12901	5.73315	5.59457	5.43221	5.5354	5.45632	5.42314	5.29624	5.17855	4.95636	5.36876	5.14761	5.22212	5.41101	5.60328	5.64928	5.42111	5.57301	5.66848	5.85945	5.35233	4.81558	5.66763	5.09349	5.55456	6.03987	5.09363	3.87639	5.18403	5.17082	4.12644	5.57967	4.84228	5.24272	4.12644	5.36568	5.57813	6.29731	5.65575	5.5948	5.59791	5.49527	5.34729	5.36745	5.39297	5.39628	5.65715	5.51135	5.60328	5.39106	Suprabasal	Ciliated, Basal, Secretory, Deuterosomal
FBXO43	4.00558	3.75276	3.78083	4.00478	3.76341	3.75276	3.78083	3.9886	3.76341	3.75276	3.95331	3.71907	3.76341	4.13551	3.78083	3.71907	3.76341	3.75276	3.78083	3.71907	3.76341	3.75276	3.78083	3.71907	4.03537	4.03508	3.78083	4.38633	4.17516	4.01883	4.04019	4.13996	4.1191	4.14626	3.98357	4.03225	4.71547	4.99972	4.87808	5.05972	4.3537	5.01203	4.95893	3.71907	4.98828	4.68853	5.08063	4.87513	3.76341	3.75276	3.78083	4.71273	3.76341	3.75276	3.78083	3.71907	3.76341	3.75276	3.78083	3.71907	3.9312	3.75276	3.78083	3.95052	3.76341	3.75276	3.78083	3.71907	3.76341	3.75276	3.78083	3.71907	Deuterosomal	Ciliated, Suprabasal, Basal, Secretory
FBXO44	5.39857	5.13513	5.34457	5.50128	5.31061	5.11099	5.2516	5.63472	4.97616	5.02975	5.14503	5.14445	5.28113	4.90885	5.42628	4.81504	5.42054	5.28008	4.70998	4.84083	4.72738	4.98868	5.12083	5.02546	4.70173	4.75075	4.82044	5.01965	4.69757	4.7845	4.69986	4.74335	4.70824	4.67263	4.62142	4.90914	4.69987	4.93003	4.38701	4.83024	4.62479	4.81306	3.78113	4.91818	4.77884	3.66318	4.88709	3.91839	4.83057	5.22748	5.119	5.83296	5.90796	3.66318	5.60085	3.91839	3.58015	5.12705	3.78113	3.91839	5.1193	4.94514	4.84817	4.98927	5.05051	5.19867	4.92246	5.10334	4.84165	5.00051	4.94387	5.11224	Basal, Ionocyte	Ciliated, Secretory, Deuterosomal
FBXO45	4.86738	5.07521	4.97172	5.15579	4.92959	5.10079	4.91362	5.07593	4.69376	4.82512	4.77294	5.09422	5.24403	4.85055	5.27089	5.41532	5.70403	5.25865	5.17407	5.08554	4.73147	4.79061	5.10481	5.33345	4.79893	4.97369	4.68912	5.24894	4.76071	4.87466	4.68733	5.08825	4.87221	4.95783	4.82242	5.11482	5.45667	5.86313	5.40453	5.51583	5.32212	5.5464	5.86006	5.26854	5.23431	5.5404	5.29566	5.54113	4.95507	5.14773	5.103	5.17846	3.6843	3.68875	5.58084	3.84669	5.39198	4.66952	3.77624	3.84669	4.94128	5.03798	4.87173	5.24112	5.07561	4.9708	4.66629	4.93154	4.94264	4.84781	4.74796	4.8431
FBXO46	4.81288	4.81592	4.58697	5.05651	4.64526	4.5346	4.66678	4.99912	4.65685	4.55442	4.83818	4.88704	4.5414	4.46057	4.86746	4.91867	5.04004	5.1805	4.96002	5.24018	4.6388	5.27394	4.93111	5.07804	4.64349	4.57374	4.81757	4.94114	4.78761	4.72782	4.8624	4.96587	4.68295	4.65465	4.80818	4.75081	4.6001	4.76383	4.90272	4.86611	5.14703	4.7755	4.78089	4.76007	4.91497	4.65997	5.1381	4.84838	5.71217	5.19833	3.85286	5.31595	3.82077	3.6023	3.85286	3.73621	3.82077	5.09586	3.85286	3.73621	4.78421	4.7518	4.66237	4.87135	4.5953	4.66705	4.73612	4.50877	4.62984	4.778	4.79302	4.79729
FBXO47	3.7523	3.7523	3.7523	3.7523	3.7523	3.7523	3.7523	3.7523	3.93208	3.94219	3.93226	3.7523	3.7523	3.7523	3.7523	3.7523	3.7523	3.7523	3.7523	3.7523	3.7523	4.07037	3.7523	3.7523	3.7523	3.7523	3.7523	3.7523	4.33082	3.7523	3.7523	3.7523	4.04212	4.35339	3.96383	3.7523	3.7523	3.7523	3.7523	3.7523	3.7523	3.7523	3.7523	3.7523	4.20571	3.7523	3.7523	3.7523	3.7523	3.7523	3.7523	3.7523	3.7523	3.7523	3.7523	3.7523	3.7523	3.7523	3.7523	3.7523	3.7523	3.7523	3.7523	3.7523	3.96444	3.7523	3.7523	3.7523	3.91538	4.11106	3.93373	3.7523
FBXO48	4.49914	4.54386	4.45395	4.5853	4.49183	4.57005	4.26405	4.48662	4.38016	4.65147	4.49855	4.44615	4.40859	4.6523	4.54226	4.34297	4.30678	4.4462	4.55153	4.53985	4.84833	4.79227	3.86004	4.39942	4.6768	4.66995	4.90417	5.04128	4.54246	4.75449	4.61147	4.77525	4.55614	4.379	4.60846	4.9587	4.8588	5.14951	5.59431	5.04365	5.11791	5.38792	5.07892	4.92575	5.40491	5.16872	4.91634	5.27688	3.65741	3.73574	3.86004	3.78746	3.65741	3.73574	3.86004	3.78746	5.2563	3.73574	3.86004	3.78746	4.68049	4.57788	4.57006	4.4805	4.61076	4.54727	4.45267	4.45747	4.63653	4.42623	4.47885	4.74429	Ciliated, Deuterosomal	Suprabasal, Basal, Secretory
FBXO5	4.79493	4.47155	4.56847	4.51491	4.9516	4.54997	4.95665	4.86972	4.75848	4.81251	4.93151	5.02709	4.52167	4.58437	4.57316	4.37016	4.79559	4.56052	4.60856	4.94478	4.87454	4.90505	5.09817	4.90129	4.41881	4.17319	4.33998	4.32527	4.89931	4.81384	4.80085	4.8196	4.59547	5.04657	4.61525	4.90826	4.58509	4.55253	4.62579	4.82382	4.89005	4.82123	5.03675	4.91793	5.01529	4.59531	4.87214	5.01021	4.97632	6.00339	3.80269	4.84696	3.74305	4.99904	3.80269	3.84802	3.74305	4.60919	5.1792	3.84802	4.8035	4.46152	4.52155	4.53796	4.89232	4.75712	4.92497	4.97079	4.84061	4.79848	4.95345	5.26886	Ionocyte	Ciliated, Secretory
FBXO6	5.51562	4.93763	5.03455	5.00188	6.66192	6.54695	6.51117	6.35124	7.21925	7.24584	7.29706	7.11547	5.77067	5.32142	5.30204	5.57916	6.89254	6.63818	6.94199	6.67536	7.5992	7.42402	7.59642	7.49132	6.19092	5.97364	5.9056	5.99524	6.69251	6.50431	6.35223	6.20835	7.21851	7.49925	6.89523	6.80575	5.87816	5.91631	5.51315	5.74062	6.46194	6.12527	6.24727	5.33641	7.38751	7.61177	7.21772	7.06912	3.91325	5.07138	4.8304	5.53912	5.38918	5.47094	5.69145	7.36088	5.36094	7.34093	5.58604	7.10298	5.64712	5.25361	5.316	5.17819	6.89953	6.49645	6.71955	6.86291	7.62413	7.81208	7.57177	7.36679		Suprabasal, Basal, Secretory
FBXO7	6.74451	6.59425	6.73768	6.77403	6.86076	7.12369	7.08209	6.87216	7.48705	7.5405	7.58513	7.43879	6.38095	6.4785	6.46403	6.62225	6.75979	6.70314	6.82738	6.79679	7.1588	7.04333	7.4181	6.99619	6.75145	6.76327	6.49472	6.66948	7.14322	6.8841	6.82884	6.9168	7.71675	7.98058	7.16085	7.29274	6.74135	6.39139	7.06469	6.80138	6.68904	6.90342	7.36956	7.16816	7.63845	7.94522	7.71077	7.3931	6.58954	6.87898	7.03311	6.72065	7.51359	6.88026	6.61462	7.71594	7.71198	7.39457	7.27848	7.06603	6.53795	6.86517	6.77241	6.7181	6.77376	6.88212	6.89632	6.69373	7.43489	7.83002	7.67791	7.42744		Ciliated, Suprabasal, Basal, Secretory, Deuterosomal
FBXO8	5.40516	5.38291	5.47027	5.49397	5.39659	5.07857	5.35599	5.46545	5.47765	5.50152	5.48074	5.45988	5.69894	5.50667	5.62977	5.30396	5.57917	5.55	5.36402	5.25444	5.92084	5.84274	5.8363	5.49382	5.86923	6.04	5.9212	5.98109	5.83325	5.85654	5.82859	6.2195	5.84532	5.50734	5.93141	6.15278	5.65253	5.87471	5.29319	5.14048	5.82576	6.15522	6.05425	6.04339	5.7432	5.89731	5.80101	5.60213	6.13927	5.54938	5.36898	5.3625	4.16684	5.85015	6.27963	6.38949	6.51569	6.33181	4.72788	5.80884	5.68869	5.63582	5.52074	5.41829	5.6218	5.43556	5.53831	5.58242	5.672	5.54036	5.71869	5.6281	Ciliated	Suprabasal, Basal, Secretory, Deuterosomal
FBXO9	6.84971	6.6469	6.59716	6.82138	6.80418	6.8974	6.81617	6.84434	6.77056	6.67989	6.58464	6.71946	7.0925	6.4465	6.73349	6.66094	6.76808	6.88175	6.49618	6.56589	7.10699	7.17649	6.59651	6.77312	6.24976	6.55729	6.34914	6.6077	6.24764	6.49523	6.33095	6.4186	6.41547	6.56398	6.15337	6.46593	6.38245	5.9602	6.65945	6.64809	6.26356	6.49448	6.93853	6.28977	6.14935	5.6883	6.60162	6.4118	7.02887	6.98996	6.69425	6.86151	5.64827	6.61512	5.45414	4.65876	6.40881	6.50081	5.82774	6.11819	6.67792	6.75697	6.5619	6.5795	6.79794	6.86251	6.74243	6.61664	6.84578	6.88438	6.60101	6.65313
FBXW10	3.92929	3.75222	3.75806	3.79172	3.72568	3.75222	3.75806	4.08235	3.91119	3.75222	3.75806	3.79172	3.72568	3.75222	3.75806	4.18921	4.17984	3.75222	4.16075	3.79172	3.72568	3.75222	3.75806	3.79172	4.79989	4.85434	4.66912	4.73505	4.71871	4.824	4.77941	4.95958	4.87616	4.59829	4.56238	4.83491	4.52612	4.48381	3.75806	4.54131	4.57758	4.78716	4.63448	3.79172	4.52956	4.41732	3.75806	3.79172	3.72568	3.75222	3.75806	3.79172	3.72568	3.75222	5.02522	3.79172	3.72568	3.75222	3.75806	3.79172	4.04067	3.97762	4.12584	4.04129	3.88054	3.97711	4.05661	4.18454	3.72568	3.98575	3.93836	3.79172	Ciliated	Suprabasal, Basal, Secretory
FBXW11	5.69907	5.80774	5.77585	5.7861	5.60888	5.65816	5.88347	5.90775	5.77946	5.71455	5.76584	5.76482	6.26878	5.85287	5.86503	5.80839	5.72716	5.77129	5.97577	6.04043	5.92974	5.86279	5.72431	5.6808	6.06353	6.00229	5.79364	6.01739	5.89176	5.95361	6.02068	6.16043	6.04067	6.09242	5.78281	6.05291	5.45424	5.75334	5.64039	6.05858	5.86695	5.71697	5.09235	5.73986	5.78868	5.56419	5.87781	5.164	5.63041	6.03122	6.53921	6.02115	6.36944	5.88981	5.88715	6.25658	5.86226	6.5706	6.1539	6.31839	5.74385	5.78868	5.72915	5.78887	5.78139	5.6176	5.83668	5.65379	5.83957	5.69107	5.83457	5.83088	Ciliated, Ionocyte	Deuterosomal
FBXW12	3.7523	3.94652	3.7523	3.7523	3.7523	3.7523	3.7523	3.7523	3.7523	3.7523	3.7523	3.7523	3.7523	4.12368	3.7523	3.7523	3.7523	3.7523	3.7523	3.7523	3.7523	3.7523	3.7523	3.7523	3.7523	3.7523	3.7523	3.7523	3.7523	3.7523	3.7523	3.7523	3.7523	3.94362	3.7523	3.7523	3.7523	4.25824	3.7523	3.7523	3.7523	3.7523	3.7523	3.7523	3.7523	3.7523	3.7523	3.7523	3.7523	5.12239	3.7523	3.7523	3.7523	3.7523	3.7523	3.7523	3.7523	5.29954	3.7523	3.7523	3.7523	3.7523	3.7523	3.7523	3.7523	3.7523	3.7523	3.7523	3.7523	3.91307	3.7523	3.7523
FBXW2	5.99821	5.86341	5.92462	5.89113	5.85174	5.8027	5.7692	5.77924	5.88084	5.81466	5.69495	5.67526	6.27856	5.85625	6.04187	5.69603	5.93533	5.94669	5.65789	6.22921	5.77335	5.87048	5.83657	5.47664	5.46693	5.67912	5.55402	5.72142	5.49589	5.76	5.61839	5.65021	5.55544	5.6285	5.38718	5.92331	5.79287	5.96767	6.22308	5.80707	5.95593	5.89031	6.5778	6.0137	5.57279	5.51099	5.89828	5.70693	5.27622	4.29951	5.48937	5.57011	5.94857	5.86208	5.47033	5.29076	5.22293	5.44424	5.60493	5.73607	5.76187	5.92472	5.66937	5.94132	5.61695	5.72456	5.40716	5.63377	5.61363	5.68631	5.63424	5.83773
FBXW4	5.13666	5.05831	5.38975	5.39136	5.1007	5.2518	5.16812	5.33103	5.21409	5.23402	5.42618	5.49472	5.21174	4.77462	5.54508	5.38992	5.25232	5.14784	5.5814	5.46367	5.35818	5.25548	5.65958	5.65967	5.16884	4.89522	5.12943	5.24895	4.86327	4.9535	4.84856	5.08769	4.81611	5.29081	5.29689	5.40932	5.41927	5.10404	4.94943	5.25533	4.81977	5.60336	4.6367	5.47364	4.97169	5.4549	4.62983	5.33795	5.49357	5.78614	4.68893	5.56315	5.47901	4.97001	5.10434	4.03901	3.7896	4.96187	4.76175	4.03901	5.44286	5.25409	5.35967	5.47031	5.35335	5.31431	5.32078	5.63797	5.53777	5.58153	5.63443	5.7804
FBXW5	6.83158	6.84367	6.92189	6.97671	6.82601	6.85676	6.75193	7.09419	7.02639	6.89646	6.87442	7.13232	6.92832	6.94023	7.05465	7.12143	6.81995	6.84372	6.95049	7.04929	6.90774	6.89716	7.05998	7.01103	6.62067	6.50121	6.51679	6.51192	6.70373	6.39539	6.25009	6.33914	6.74809	6.54394	6.24733	6.42298	6.68718	6.77023	6.5783	7.00306	6.84538	6.64634	6.67132	6.73723	6.62749	6.2315	6.99371	6.65919	5.54042	6.4425	6.63595	6.69526	6.04222	6.32265	7.16513	6.79883	6.00738	5.3209	7.01121	5.72788	7.09116	6.98362	7.11933	7.09017	7.05064	6.95002	6.84654	7.01384	7.13026	7.00808	7.08822	7.16485	Suprabasal, Secretory	Ciliated
FBXW7	6.06922	6.39016	6.22263	5.84458	5.42583	5.56939	5.72198	5.59447	5.59141	5.72664	5.87346	5.65701	5.53673	5.91808	5.79672	5.53095	5.28134	4.98334	5.62751	5.2007	5.02447	5.27886	5.48747	5.57864	5.25775	5.33205	5.40067	5.56166	5.26513	5.18152	5.26862	5.57598	5.40721	5.43899	5.246	5.69084	5.44761	5.4813	5.39588	5.67673	5.61365	5.58085	5.30425	5.83537	5.37477	5.21223	5.65857	5.98696	5.43378	5.67844	5.9004	5.21661	3.94894	5.53628	3.89449	5.7961	6.55767	5.2399	4.83154	3.80929	5.22717	5.27219	5.38716	5.49163	5.2194	5.06015	5.32667	5.27207	5.28391	5.34085	5.23999	5.54475	Basal	Ciliated, Secretory, Deuterosomal
FBXW8	4.59371	4.82309	4.83811	4.94014	4.72656	4.73456	5.01709	4.57378	4.66146	4.71236	4.746	4.85895	4.92398	4.57887	4.83508	5.00716	4.76822	4.7347	4.94214	4.57264	5.03516	4.56589	4.77201	4.94788	4.51393	4.60077	4.69331	4.94023	4.78884	4.83516	4.73183	4.98192	4.69831	4.72155	4.80872	5.03056	5.13045	4.70487	4.96696	5.0016	4.96076	4.98955	4.6883	3.93202	4.69083	4.59193	4.68218	3.93202	3.74814	3.44172	3.75366	3.93202	3.74814	5.07338	3.75366	3.93202	3.74814	4.60848	3.75366	3.93202	4.93042	4.92416	4.90605	4.8711	4.82004	4.79793	4.49442	5.03909	4.7456	4.79281	4.73645	5.03149
FBXW9	5.12045	5.26621	5.14641	5.02377	5.21119	5.24994	5.24718	4.71553	5.00733	4.90092	4.92156	4.87459	5.26037	5.63503	5.14611	5.09537	5.30993	5.38878	5.27042	4.94664	4.92117	4.99341	5.26608	4.93604	7.6398	7.49723	7.41147	7.13884	7.50488	7.39577	7.35546	7.24587	7.28051	7.13502	7.12949	6.95997	7.71887	7.58405	8.00329	7.58838	7.77103	7.86874	8.35812	7.83089	7.70073	7.46698	7.81932	7.46738	4.9201	3.91504	5.53076	6.37893	3.771	5.20259	5.04429	5.2243	6.25944	3.91504	4.76136	6.68967	5.16194	5.26227	4.96683	5.24389	5.13696	5.11857	4.92524	5.17168	5.13985	4.91205	4.76549	4.96871	Ciliated, Deuterosomal	Suprabasal, Basal, Secretory, Ionocyte
FCAMR	3.7523	3.7523	3.7523	3.7523	3.7523	3.7523	3.7523	3.7523	3.7523	3.7523	3.7523	3.7523	3.7523	3.7523	3.7523	3.7523	3.7523	3.7523	3.7523	3.7523	3.7523	3.7523	3.7523	3.7523	3.7523	3.94614	3.7523	3.7523	3.7523	3.7523	3.7523	3.7523	3.7523	3.7523	3.7523	3.7523	3.7523	3.7523	3.7523	3.7523	3.7523	3.7523	3.7523	3.7523	3.7523	3.7523	3.7523	3.7523	3.7523	3.7523	3.7523	3.7523	3.7523	3.7523	3.7523	3.7523	3.7523	3.7523	3.7523	3.7523	3.7523	3.97164	4.03927	3.7523	3.7523	3.7523	3.7523	3.7523	3.7523	3.7523	3.7523	3.7523
FCF1	5.49251	5.29639	5.24388	5.24096	5.38497	5.09152	5.07665	5.35098	5.43019	5.17981	5.31436	5.30281	5.39047	5.409	5.33502	5.47476	5.46563	5.04741	5.31109	5.46432	5.57448	5.55941	5.32929	5.5622	6.10976	6.09342	5.66468	6.23006	6.03708	6.0672	5.97301	6.11721	6.079	5.7655	5.81051	6.23813	5.72899	6.37119	6.40273	5.51556	5.5957	6.24176	6.42819	5.49741	6.00868	6.30747	6.35988	6.13511	3.91262	4.9584	4.57149	4.07828	5.40102	5.83308	5.4869	4.07828	3.91262	4.8547	5.37484	5.79061	5.25535	5.21805	4.9045	5.31237	5.39917	5.06697	5.02052	5.34342	5.45278	5.23332	5.09333	5.31035	Ciliated, Deuterosomal	Suprabasal, Basal, Secretory
FCGBP	4.06547	4.3135	4.10115	4.36024	4.22887	4.29002	4.18111	4.58602	4.51989	4.53521	4.49755	4.85476	3.54584	3.81441	4.12868	3.86064	4.02086	3.81441	4.43031	4.41638	4.26648	4.54328	4.53254	4.75065	4.98868	4.95384	4.79847	5.03779	5.08492	5.15906	5.16356	5.27898	5.93511	6.40482	4.91767	6.17529	5.99744	6.70148	6.11734	5.64388	6.20602	5.42584	6.4163	5.48494	6.9599	6.64988	5.97283	6.70259	3.54584	3.81441	3.83089	3.86064	6.24706	3.81441	6.05289	3.86064	5.19363	3.81441	3.83089	3.86064	7.04791	7.15326	8.3261	7.39143	7.59375	6.41883	8.41598	7.28092	7.9628	7.4065	8.5786	8.05537	Secretory	Suprabasal, Basal, Ionocyte
FCGR1A	3.7523	3.7523	3.7523	3.7523	3.7523	3.7523	3.7523	3.7523	3.93208	3.7523	3.7523	3.7523	3.7523	3.7523	3.7523	3.7523	3.7523	3.7523	3.7523	3.7523	3.7523	3.7523	3.7523	3.7523	3.7523	3.7523	3.7523	3.7523	3.7523	3.7523	3.7523	3.7523	3.9574	3.7523	3.7523	3.7523	3.7523	3.7523	3.7523	3.7523	3.7523	3.7523	3.7523	3.7523	3.7523	3.7523	3.7523	3.7523	3.7523	3.7523	3.7523	3.7523	3.7523	3.7523	3.7523	3.7523	3.7523	3.7523	3.7523	3.7523	3.7523	3.7523	3.7523	3.7523	3.7523	3.7523	3.7523	3.7523	3.7523	3.7523	3.7523	3.7523
FCGR2A	4.00975	3.75798	3.89993	3.8615	4.23156	4.08961	4.26723	3.8615	4.09312	4.2564	4.28477	4.45163	3.71929	4.21886	3.72986	3.8615	4.17778	4.14744	4.26432	3.8615	4.2133	4.4368	4.21673	3.8615	3.71929	3.75798	3.72986	3.8615	3.71929	3.75798	3.72986	3.8615	4.02119	3.75798	3.92779	3.8615	3.71929	3.75798	3.72986	3.8615	3.71929	3.75798	3.72986	3.8615	4.1916	3.75798	4.31391	3.8615	3.71929	3.75798	3.72986	3.8615	3.71929	3.75798	3.72986	3.8615	3.71929	3.75798	3.72986	3.8615	4.03728	3.89452	3.88506	3.8615	4.30085	3.95055	4.12668	3.8615	3.9594	4.39974	4.02351	3.8615
FCGRT	6.65187	6.28976	6.72666	7.1037	6.68298	6.21481	6.72644	7.0866	6.61144	6.18279	6.71278	6.82749	5.9251	5.77736	5.8832	6.29775	5.95984	5.8893	6.00287	6.21983	6.01402	5.68049	5.90267	6.16561	7.30659	6.83016	7.19748	6.90672	7.22054	7.01206	7.2015	6.84248	7.20535	6.86676	6.9494	6.72529	6.75774	6.55589	6.26282	6.62776	6.84313	6.48971	6.35639	6.54773	6.65454	6.68735	6.08166	6.54299	6.84752	8.22741	7.30623	6.9596	6.55389	6.21523	7.15288	7.28486	5.15652	6.43464	6.92897	4.35679	7.46947	7.3452	7.40741	7.34275	7.33673	7.37595	7.43051	7.104	7.34237	7.16313	7.34983	7.09201	Ciliated, Secretory, Ionocyte	Suprabasal
FCHO1	3.74298	3.76381	4.05536	4.13193	3.74298	3.76381	4.03062	4.04742	3.74298	3.76381	3.96531	4.03064	4.24476	3.76381	4.16018	3.76268	3.74298	4.06288	4.22898	4.29176	3.74298	3.76381	3.75466	3.76268	4.45947	4.47249	4.31561	4.2642	4.54305	4.43239	4.38545	4.52544	4.14572	4.20914	4.30638	4.09353	4.50652	4.59132	3.75466	4.49709	4.21638	4.44974	3.75466	3.76268	4.18926	3.76381	3.75466	3.76268	3.74298	3.76381	3.75466	3.76268	3.74298	3.76381	3.75466	3.76268	3.74298	3.76381	3.75466	3.76268	4.072	4.0199	4.22895	4.24953	3.95179	4.05871	3.75466	3.76268	4.02071	3.91714	4.05481	3.76268
FCHO2	5.61311	5.3829	5.32418	5.47135	5.59473	5.51348	5.51985	5.64951	5.70273	5.50852	5.50661	5.71776	5.78408	5.54739	5.82483	5.37947	6.01266	5.75337	5.3839	5.66459	5.97896	5.87791	5.93089	5.57147	5.57275	5.31174	5.1725	5.65677	5.68179	5.32565	5.28155	5.79337	5.76625	5.50568	5.40559	5.59741	5.50698	5.82121	5.42273	4.94434	5.6467	5.72602	5.20318	4.32117	5.55429	6.1859	5.65044	5.56948	5.2897	5.47934	6.66893	5.98642	3.82825	6.15779	5.52404	4.32117	6.11857	5.03839	5.0667	5.90443	5.85972	5.97929	5.78314	5.90482	5.91324	5.99803	5.78585	5.8869	5.9564	5.81606	5.92567	5.97258	Secretory	Basal
FCHSD1	4.78398	4.77616	4.92249	4.87462	4.84529	4.95249	4.91528	4.87125	4.96252	5.06582	5.04652	5.0089	4.94269	4.85888	5.075	4.97222	4.55717	4.74628	5.26392	5.26355	4.46228	5.07995	4.8206	4.84942	4.78864	4.59922	4.77376	4.6812	4.77686	4.7889	4.72682	4.64194	4.88328	4.65756	4.6912	4.9091	4.83559	4.68288	4.41377	5.09277	5.07313	4.29924	5.24516	4.79403	4.70608	4.93652	5.00202	4.54319	3.74942	3.74914	3.87553	4.71772	3.74942	5.13521	3.87553	3.6437	5.37942	3.74914	3.87553	5.55274	4.78287	4.76102	4.78859	4.80709	4.93045	4.89014	5.00275	4.42277	4.78916	4.90874	4.74601	4.7077
FCHSD2	5.03531	5.19466	4.9891	5.26844	5.30767	5.54811	5.32079	5.34533	5.9051	6.07608	6.12977	6.13256	5.06514	5.21563	5.40342	5.50341	5.79456	5.68548	5.78814	5.82868	5.93556	6.05935	6.22196	5.87739	5.30853	5.25217	4.96732	5.33023	5.33837	5.39153	4.82355	5.39359	5.88837	5.92378	5.40661	5.86521	6.28541	5.95929	5.97769	5.74186	5.96292	5.83164	5.95483	5.1117	6.44223	6.98331	6.8795	5.90139	3.68025	4.02442	5.38639	5.02973	5.32541	4.02442	4.84089	3.87603	5.87571	6.06065	6.20711	5.92669	5.56599	5.64774	5.4405	5.88849	5.89281	5.8487	5.91192	5.83785	6.23178	6.18267	6.39135	6.40291		Ciliated, Suprabasal, Basal
FCMR	4.74723	4.45741	4.39786	4.62413	5.18461	4.95049	5.32003	4.78982	4.90867	4.82652	4.91279	4.73719	4.91726	4.62466	4.85201	4.53364	5.3964	4.85177	4.94801	5.01573	4.92222	5.07175	5.06327	4.8924	4.72959	4.68462	4.78114	4.93234	5.06248	4.91837	5.19442	4.68576	4.82562	4.88399	4.76673	4.93267	5.12128	4.19687	4.43693	5.1038	5.24602	4.74422	4.72041	4.98757	4.7804	5.02527	4.47553	4.74286	3.62973	6.08351	3.8824	3.86534	3.62973	5.05097	3.8824	6.26981	5.82431	3.64432	4.82032	3.86534	5.61498	5.69962	5.94129	5.72822	5.81662	5.85646	6.37657	5.61579	5.58328	5.674	5.79397	5.6694	Secretory	Ciliated, Suprabasal, Basal, Deuterosomal
FCN3	3.98464	3.7545	3.78349	3.73761	3.74567	3.7545	3.78349	3.73761	3.74567	3.7545	3.78349	3.73761	3.74567	3.7545	3.78349	3.73761	3.74567	3.7545	3.78349	3.73761	3.74567	3.7545	3.78349	3.73761	4.34345	4.40276	4.3359	4.31118	3.74567	4.4429	3.78349	4.40641	4.24122	3.7545	3.78349	4.33317	3.74567	3.7545	3.78349	3.73761	3.74567	3.7545	3.78349	3.73761	3.74567	3.7545	3.78349	3.73761	3.74567	3.7545	3.78349	3.73761	3.74567	3.7545	3.78349	3.73761	3.74567	3.7545	3.78349	3.73761	3.91125	3.7545	3.78349	3.73761	3.74567	3.7545	3.78349	3.73761	3.74567	3.7545	3.78349	3.73761
FCRL2	3.93315	3.75218	3.75164	3.77079	3.9373	3.75218	3.75164	3.77079	3.7411	3.75218	3.75164	3.77079	3.7411	3.75218	3.75164	3.77079	3.7411	3.75218	3.75164	3.77079	3.7411	3.75218	3.75164	3.77079	4.04582	4.13269	4.07949	3.77079	3.7411	4.04519	4.12053	4.2249	4.02318	3.75218	3.75164	3.77079	3.7411	3.75218	3.75164	3.77079	3.7411	3.75218	3.75164	3.77079	3.7411	3.75218	3.75164	3.77079	3.7411	3.75218	3.75164	3.77079	3.7411	3.75218	3.75164	3.77079	3.7411	3.75218	3.75164	3.77079	4.00695	4.05694	4.02866	3.77079	4.2234	4.00058	4.16103	4.16385	3.7411	3.75218	3.75164	3.77079
FCRLB	4.35334	4.32173	4.30958	4.42814	4.61436	4.36079	4.85281	4.85638	4.32743	4.48582	4.47133	4.16167	4.49823	4.85879	4.64405	4.45796	4.78171	4.53182	4.58038	4.66319	4.22517	4.74635	4.50861	3.87886	4.29924	3.98559	4.07213	4.14477	4.15349	4.02763	4.18909	3.87886	4.09083	4.13821	4.03482	3.87886	4.13206	4.21758	3.76112	3.87886	3.69242	4.22282	3.76112	3.87886	4.20177	3.71167	3.76112	3.87886	3.69242	3.71167	3.76112	3.87886	3.69242	3.71167	3.76112	3.87886	3.69242	3.71167	3.76112	3.87886	4.2223	4.26795	4.30522	4.13692	4.24908	4.26671	4.40118	4.28505	4.20868	4.30923	4.35554	4.21798	Suprabasal	Ciliated
FCSK	4.53666	4.92372	4.97697	4.76704	4.86334	4.81632	4.81953	4.52921	4.69264	4.75533	4.80705	4.8479	5.02805	4.61356	4.89963	5.03364	4.48081	5.04803	5.19526	4.83967	4.81926	4.79545	4.85687	4.71656	5.14894	4.90444	5.09585	4.92526	4.69164	5.03097	4.91544	5.23276	4.82085	4.8551	5.05393	5.30119	5.01298	4.92753	5.34696	4.42307	4.94987	4.93958	3.95502	5.53188	4.76671	4.92077	5.03	4.56729	4.93031	3.71788	3.95502	4.73725	3.58475	5.12206	3.95502	5.19984	5.39294	3.71788	3.95502	3.69133	4.83229	5.02347	4.87037	5.0312	4.87275	4.72765	4.85375	4.7497	4.72302	4.7088	4.79988	4.89034
FDFT1	9.13321	8.5871	8.8438	8.86338	9.08575	8.5043	8.67431	8.43246	9.1974	9.00434	9.13702	9.10189	9.26541	8.95636	9.09278	9.0816	9.17013	8.91373	8.92553	9.1722	9.1587	9.30701	9.14827	9.24215	8.53979	8.50796	8.84677	8.61067	8.49315	8.39572	8.78886	8.74124	8.51098	8.25406	8.91587	8.72894	9.02678	8.76986	9.28799	8.8709	9.01697	8.51696	8.63259	8.90206	9.10324	8.59711	8.85591	8.95377	8.47601	9.06488	9.4199	9.3295	9.34174	9.16267	9.27921	8.98353	8.84498	9.39213	9.02784	9.76436	9.62248	9.26188	9.71677	9.42074	9.77311	9.03569	9.54598	8.99559	9.86989	9.69415	9.80938	9.7596	Secretory	Ciliated
FDPS	8.85614	8.24146	8.72904	8.49406	8.9203	8.16851	8.61836	8.42138	9.28869	8.71071	8.97653	8.84174	9.38687	8.80462	9.19987	8.90902	9.35656	8.69242	9.06885	9.03694	9.6737	9.69143	9.42713	9.45442	7.92953	7.6136	8.09451	7.82121	7.87765	7.58777	8.1056	8.07433	7.76084	7.43784	7.8873	7.68283	8.34545	7.93045	8.266	7.66962	8.32438	7.55109	8.19753	7.8928	8.21992	7.63463	7.35488	8.45433	7.56406	8.58464	8.29649	8.29477	7.9249	7.84277	7.85547	7.07746	8.03065	8.27112	8.49556	9.17999	9.04682	8.70097	9.12357	8.57691	9.33484	8.47116	8.94086	8.37034	9.44189	9.30114	9.29202	8.86013	Suprabasal, Secretory	Ciliated, Ionocyte
FDX1	6.98736	7.03099	6.95535	6.93344	6.85871	7.01098	6.77358	6.96499	7.03973	7.09262	6.78777	7.02161	7.2744	7.43271	7.13977	7.19429	7.03121	7.38445	6.96693	6.98548	7.23072	7.34842	7.01848	7.24953	7.28912	7.01589	6.86476	6.91804	7.13089	7.14462	6.70065	6.89001	7.0768	7.04417	6.77722	6.81346	7.00958	7.20362	7.14773	6.78227	7.03738	6.7399	6.85717	6.90486	6.86225	6.84496	6.55249	6.54216	7.52553	6.81903	6.96978	6.89321	6.86548	6.50172	7.44086	6.34539	6.60208	6.73649	7.05198	7.18375	7.3612	7.16402	7.41008	7.15382	7.22763	7.21947	7.12738	6.993	7.41269	7.24945	7.4248	7.15255
FDX2	4.77127	4.55139	4.66318	4.60797	4.36699	4.61716	4.42077	4.54148	4.49304	4.51086	4.45346	4.40018	4.86897	4.68194	4.69291	4.5659	4.71568	4.75996	4.31906	3.83796	4.55479	4.48802	4.26192	4.72935	4.39475	4.44809	4.56322	4.64894	4.58676	4.76722	4.41672	4.6664	4.57593	4.38248	4.45868	4.37657	4.68974	4.78237	4.33296	4.53197	4.69447	4.66055	4.66817	4.90043	4.37296	3.77552	4.87416	4.99207	3.71175	3.77552	3.67726	3.83796	3.71175	3.77552	3.67726	3.83796	3.71175	3.77552	4.7863	3.83796	4.5616	4.53488	4.50226	4.44393	4.46528	4.50162	4.38888	4.35043	4.49511	4.28653	4.28567	4.26627
FDXACB1	4.34722	4.10179	4.13595	4.27857	4.23436	3.90523	4.18123	3.76975	4.08688	4.15249	4.13231	4.01256	4.52019	4.32296	4.11933	4.37646	3.75522	4.2274	4.17897	3.76975	4.46731	4.0808	3.76777	4.31748	3.99155	4.10102	3.76777	4.36817	4.19293	4.31179	4.04239	4.33679	4.13344	4.25605	3.98244	4.06955	3.75522	4.30197	3.76777	3.76975	3.75522	3.70635	3.76777	3.76975	3.75522	3.70635	3.76777	4.56641	3.75522	3.70635	3.76777	3.76975	3.75522	3.70635	3.76777	3.76975	3.75522	3.70635	4.76941	3.76975	4.08077	4.18829	4.29745	4.08263	4.11246	3.96399	4.14082	4.1185	4.00105	4.1287	4.08626	3.76975
FDXR	6.42316	6.24379	6.65828	6.33083	6.43777	6.01802	6.45319	6.1448	6.10224	5.91351	6.25407	6.00536	6.22828	6.44276	6.93903	6.49839	6.42027	6.25345	6.7056	5.89472	6.354	6.23942	6.70841	6.3474	7.98659	7.73584	7.61194	7.49588	7.81299	7.7194	7.57214	7.44779	7.7597	7.44952	7.41301	7.42626	6.90694	7.02695	7.12519	7.19461	7.14587	7.42561	6.80551	6.76284	6.83329	7.0847	7.05186	7.02161	4.10759	5.15711	4.88175	6.18913	4.10759	5.58295	5.38119	3.7274	5.95647	4.67839	4.55721	6.78864	5.69197	5.32353	5.55652	5.83825	5.64529	5.30605	5.70548	5.65602	5.57091	5.16433	5.34682	5.66958	Ciliated	Secretory, Ionocyte
FECH	5.09675	5.1663	5.23976	5.18976	5.13991	4.9576	5.08305	4.87144	4.84734	4.87075	4.89195	4.9992	5.42745	5.33709	5.49677	5.3054	5.1933	5.40546	5.44488	5.29982	5.24661	5.27492	5.52916	5.12801	5.41071	5.39357	5.1658	5.28863	5.07271	5.29672	5.20787	5.03549	5.40653	5.19545	5.08249	5.49259	5.12473	4.83422	4.99456	4.65913	5.20216	5.33876	5.07915	5.89971	4.81894	5.01191	3.84654	5.10628	3.56372	5.13308	5.13873	5.31486	5.23075	5.0389	3.84654	3.98467	5.78837	3.56138	4.83632	3.98467	5.22226	5.15968	5.10616	5.33278	4.99452	5.13917	5.00363	4.9602	5.09258	4.74594	4.95611	4.69847	Basal
FEM1A	5.54803	5.41442	5.38828	5.44335	5.23526	4.87462	5.1742	5.06168	5.34621	5.23847	5.22441	5.2457	5.69588	5.50293	5.76382	5.33684	5.18308	5.55517	5.25212	5.04447	5.34741	5.39228	5.28124	5.63698	5.1558	4.8374	4.68295	4.83811	4.84666	4.88885	4.83394	5.0479	4.85648	4.9242	4.80573	4.77376	5.03961	4.81001	5.04799	4.92074	4.77973	5.23258	3.93398	5.6248	4.726	4.922	5.12153	4.89814	5.40804	3.75909	5.78418	6.17054	3.8191	5.62416	5.76651	5.23794	5.92141	5.6161	6.13675	5.64641	5.36075	5.31799	5.21085	5.10485	5.10213	5.22449	4.9748	5.02728	5.27192	5.22723	5.06418	5.07596	Suprabasal, Basal, Secretory, Ionocyte	Ciliated, Deuterosomal
FEM1B	5.84923	6.16073	6.03741	5.94196	5.66992	5.75368	5.81673	5.77464	5.94823	5.88292	5.87071	5.94383	6.20154	6.13982	6.10518	6.25423	5.99202	5.8731	5.75307	5.73805	5.90456	6.05461	5.80763	5.80029	5.76758	5.94433	5.92694	5.89536	5.74293	5.7232	5.6093	5.96965	5.74306	5.76446	5.70181	5.92753	5.63512	5.73759	5.6971	5.59363	5.73613	5.65555	5.10101	5.7516	5.0628	5.38224	6.18394	5.09044	5.65212	5.97494	5.74833	5.63276	5.9278	5.03468	5.14204	5.96029	5.8829	5.98636	5.85143	5.77127	5.81431	5.85589	5.97074	5.91024	5.8073	5.82318	5.88071	5.71808	5.76834	5.84776	5.86867	5.96921	Suprabasal, Basal	Deuterosomal
FEM1C	4.59037	4.81242	4.68217	5.06567	5.18358	5.34746	5.10621	5.25669	4.96322	5.04289	4.9705	5.24051	4.84226	4.94046	4.80507	5.26778	5.42708	5.226	4.92914	5.68846	5.04556	5.10925	5.31726	5.11735	5.07487	4.98811	4.86275	5.1666	5.4401	5.09837	5.00993	5.46289	5.31656	5.35564	5.11429	5.38161	5.02966	4.83099	5.02407	5.22248	5.06915	5.16028	5.48685	4.24855	5.2148	5.60037	5.36691	5.20719	6.0201	6.09617	5.77372	5.07253	5.27796	4.92754	5.02725	4.24855	5.23955	5.24799	4.71019	4.24855	5.2742	5.34676	5.56694	5.58697	5.36577	5.35748	5.73571	5.4906	5.5593	5.69111	5.83138	5.56202	Secretory, Ionocyte	Ciliated, Suprabasal, Basal, Deuterosomal
FEN1	5.1027	5.17781	5.13153	5.39673	5.16721	5.13107	5.11798	5.10939	5.05584	4.91145	4.98554	5.23565	5.48315	5.3836	5.38178	5.17785	5.15206	5.18112	5.29243	5.17801	5.11963	4.89172	4.90709	4.73788	4.84748	4.71999	4.82543	4.95811	4.78424	4.86951	4.80176	4.47066	4.80567	4.66701	4.68921	5.09852	5.40511	5.57271	5.90437	5.55963	5.65066	5.45714	5.86627	4.93508	5.41168	5.08642	3.83705	5.04071	4.87969	3.76083	5.04663	4.85384	3.74469	5.11109	5.03394	3.71043	3.74469	3.76083	3.83705	5.74281	5.26641	5.26731	5.0863	4.99834	5.15708	5.11231	4.99959	4.9336	5.17872	4.79374	4.92507	4.68329	Suprabasal, Basal, Deuterosomal	Ciliated
FER	5.49921	5.74137	5.65899	5.51502	5.51769	5.71278	5.60765	5.71447	5.39614	5.62262	5.40618	5.4945	5.19546	5.39346	5.32668	5.57389	5.25861	5.41284	5.29893	5.24601	5.39776	5.24424	5.60453	5.14686	5.68667	5.67187	5.80893	5.72576	5.55045	5.62724	5.60109	5.5829	5.50255	5.4453	5.56162	5.63871	4.92331	5.24437	5.68672	5.77785	5.69545	5.19098	5.15908	4.32119	5.68723	5.47332	4.99372	5.30118	6.31475	6.58359	5.96527	5.71318	5.30368	6.24647	5.50282	4.32119	5.26529	4.92429	5.01286	5.81841	5.17914	5.24421	5.42975	5.41512	5.11091	5.19068	5.05387	5.17355	5.32918	5.64543	5.41201	5.4241	Ciliated, Ionocyte	Suprabasal, Secretory, Deuterosomal
FER1L5	4.14994	3.77136	4.06034	4.30906	4.06368	4.07493	4.21411	4.1125	4.28632	4.21113	4.09693	4.08904	4.40783	4.1571	4.17988	4.10015	3.83861	4.23108	4.10058	3.71304	3.83861	4.10173	4.06615	3.71304	5.13693	5.28046	5.24987	4.96579	5.22506	5.28345	5.39143	4.92368	5.17516	5.20429	5.22123	5.11643	4.45472	3.77136	4.49409	4.73232	3.83861	4.51839	4.88257	4.83062	4.70848	4.71442	4.54749	5.17536	3.83861	3.77136	3.71602	4.75648	3.83861	3.77136	3.71602	3.71304	3.83861	4.72799	5.01723	3.71304	4.17945	3.99919	4.03033	4.05625	4.07548	3.93217	3.71602	4.0956	3.83861	3.93835	4.01387	4.16356	Ciliated	Suprabasal, Basal, Secretory, Deuterosomal
FER1L6	4.40009	4.36011	4.41267	4.421	4.44408	4.38833	4.19783	4.32985	4.44198	4.23491	4.26122	4.31175	4.46993	4.73766	4.90162	5.11028	4.90419	4.83162	4.98443	5.14157	4.99084	4.80876	4.72127	4.48582	4.65789	4.70238	4.79429	4.87021	4.72219	4.59422	4.81251	4.69766	4.59075	4.68895	4.56605	4.52602	5.62171	5.50126	5.06164	4.81484	5.37009	5.2038	4.58656	4.02274	5.15803	5.57991	5.42784	5.33998	4.90105	5.53616	3.75438	5.15494	3.73161	3.62813	4.95758	4.02274	3.73161	4.56476	4.68577	4.02274	6.71679	6.84975	7.18185	6.31437	6.67453	6.68261	6.67788	6.32001	6.51466	6.60119	6.78849	6.50253	Secretory	Basal, Ionocyte
FERMT1	7.35736	7.55533	7.30511	7.15269	7.44961	7.85981	7.60037	7.37249	7.68167	7.96808	7.8351	7.6344	6.83189	6.9418	7.08803	6.73056	6.69952	6.97472	7.35587	7.17751	7.61549	7.48623	7.27632	7.2598	4.90418	4.834	4.84879	4.93307	6.07663	4.94586	5.56754	5.12733	5.7773	5.7757	5.3765	5.17478	5.17352	5.01939	4.72355	4.88056	5.60435	5.03239	4.61024	5.71108	5.07315	4.98216	5.39368	5.02861	3.54992	5.09002	3.74707	4.12938	3.54992	3.69105	5.79535	4.12938	6.45077	4.63147	3.74707	4.12938	5.50187	5.55122	5.65874	5.57868	5.50142	5.61877	5.92637	5.62772	5.63816	5.54419	5.90244	5.62751	Basal	Ciliated, Deuterosomal, Ionocyte
FERMT2	4.95066	4.64615	4.90917	4.71726	5.11169	4.85814	5.12909	4.53219	4.87221	4.87958	4.74345	4.50073	5.08547	4.99842	5.12276	4.3638	4.49541	5.07779	4.76759	4.701	4.99284	5.13142	5.07391	4.8003	4.46486	4.38673	4.2809	4.23272	4.44172	4.00715	4.07696	4.41642	4.37518	4.24062	4.16996	3.99253	4.61068	4.61535	4.38292	3.99253	4.81518	4.07911	3.8124	3.99253	4.17231	4.7326	3.8124	3.99253	3.68914	5.02695	5.07219	5.64631	3.68914	3.51501	3.8124	3.99253	3.68914	5.45933	3.8124	5.77133	5.18555	4.86594	5.0213	4.68372	5.00613	4.8036	5.02319	4.50952	4.96496	4.92177	5.00616	4.52039	Secretory, Ionocyte	Ciliated
FERMT3	4.17517	3.93044	3.93101	3.93151	3.8109	3.72768	3.77205	4.00169	3.8109	3.92592	3.92943	3.7205	3.8109	3.72768	3.77205	4.10508	3.8109	4.18974	3.77205	4.24298	3.8109	3.72768	4.09468	3.7205	4.10039	4.01365	3.77205	4.21576	3.8109	4.15296	4.10624	4.15959	4.07884	4.25382	4.18423	4.04722	3.8109	4.25586	3.77205	4.44574	3.8109	4.47852	4.84699	3.7205	4.40323	4.40335	4.31792	3.7205	3.8109	3.72768	3.77205	3.7205	3.8109	3.72768	3.77205	3.7205	3.8109	3.72768	3.77205	3.7205	4.12003	3.95666	4.02301	4.35374	3.8109	3.88931	3.95799	4.10056	4.11203	3.89552	4.04651	4.0378
FES	4.5331	4.37455	4.45352	4.59152	4.49018	4.42424	4.24282	4.5646	4.43616	4.65916	4.70006	4.68634	3.72535	3.87336	4.26392	4.45624	4.56136	4.23633	4.45322	4.43051	4.46315	4.24152	4.76393	4.84272	4.14862	4.09774	3.71374	4.30664	3.98777	3.87336	3.96304	3.7268	4.04558	4.09481	3.71374	4.26651	4.76908	3.87336	4.25136	4.42223	4.47351	3.87336	5.2731	3.7268	4.22634	4.62252	4.52088	4.5593	3.72535	3.87336	3.71374	3.7268	5.44527	3.87336	5.32845	3.7268	3.72535	5.35742	4.97687	5.49366	4.60809	4.23207	4.48257	4.65994	4.62214	4.40895	4.38571	4.35346	4.4405	4.32803	4.46998	4.62173
FETUB	3.81375	3.77206	3.92416	3.72683	3.81375	3.77206	3.73137	3.72683	3.81375	3.77206	3.73137	3.92765	3.81375	3.77206	4.36479	4.42889	3.81375	4.192	3.73137	4.40445	3.81375	3.77206	3.73137	4.36185	3.81375	3.77206	3.73137	3.91565	3.81375	3.77206	3.73137	3.72683	3.81375	3.77206	3.95573	3.72683	3.81375	3.77206	4.35032	3.72683	3.81375	3.77206	3.73137	3.72683	3.81375	3.77206	3.73137	3.72683	3.81375	3.77206	3.73137	3.72683	3.81375	3.77206	3.73137	3.72683	3.81375	3.77206	3.73137	3.72683	4.1718	4.13164	4.08264	3.72683	3.81375	4.18614	3.95688	4.01527	3.81375	3.77206	4.00334	3.96764
FEZ1	5.73194	5.99708	5.5593	5.63815	5.54381	5.82354	5.5042	5.69844	5.01339	5.07432	4.81845	4.86488	4.82844	5.04003	4.74879	4.30183	4.931	4.50043	4.57287	4.65938	4.50399	4.38166	3.69845	4.51917	4.33872	4.38704	4.6302	4.57572	4.46637	4.40117	4.52396	4.67921	4.07088	4.47529	4.38492	4.37984	4.22336	4.71899	4.59157	4.94473	4.14764	4.462	4.65917	3.90814	4.11818	3.79684	4.37843	3.90814	4.84816	3.79684	3.69845	3.90814	3.6334	3.79684	5.08749	3.90814	5.26581	4.64862	3.69845	3.90814	4.24971	4.27054	4.26705	4.60013	4.2903	4.29027	4.52478	4.2972	4.25813	4.12863	4.25495	4.23296	Basal	Ciliated, Secretory, Deuterosomal
FEZ2	6.27073	6.22271	6.06527	6.20705	6.34155	6.52429	6.49523	6.28642	6.73626	6.72551	6.5562	6.49411	5.97546	6.11409	6.37725	6.10508	6.1835	6.35671	6.63551	6.26597	6.51875	6.94226	6.47987	6.39632	5.99592	6.23126	5.78252	6.15895	6.20606	6.34615	5.9943	6.18393	6.35788	6.57189	6.11601	6.09134	5.75041	5.93701	5.45096	5.77469	5.82732	5.58568	5.47526	5.88568	6.16202	5.93708	5.86271	6.13865	6.20824	6.49185	6.82203	6.0464	6.18305	6.34347	6.72012	4.5662	6.12692	6.66013	5.8488	6.15829	6.35631	6.3531	6.12471	6.25277	6.46478	6.54751	6.35925	6.44087	6.99548	7.21642	6.69184	6.59688
FGA	3.7523	3.7523	3.7523	3.7523	3.7523	3.7523	3.7523	3.7523	3.7523	3.7523	3.7523	3.7523	3.7523	3.7523	3.7523	3.7523	3.7523	3.7523	3.7523	3.7523	3.7523	3.7523	3.7523	3.7523	3.7523	3.7523	3.7523	3.7523	4.08779	3.7523	3.7523	3.7523	3.7523	3.7523	3.7523	3.7523	3.7523	3.7523	3.7523	3.7523	3.7523	3.7523	3.7523	3.7523	3.7523	3.7523	3.7523	3.7523	3.7523	3.7523	3.7523	3.7523	3.7523	3.7523	3.7523	3.7523	3.7523	3.7523	3.7523	3.7523	3.7523	3.7523	3.7523	3.7523	3.96444	3.7523	3.7523	3.7523	3.7523	3.7523	3.7523	3.7523
FGB	3.7523	3.7523	3.7523	3.7523	3.7523	3.7523	3.7523	3.7523	3.7523	3.7523	3.7523	3.7523	3.7523	3.7523	3.7523	3.7523	3.7523	3.7523	3.7523	3.7523	3.7523	3.7523	3.7523	3.7523	3.7523	3.7523	3.7523	3.7523	3.7523	3.7523	3.7523	3.7523	3.7523	3.7523	3.7523	3.7523	3.7523	3.7523	3.7523	3.7523	3.7523	3.7523	3.7523	3.7523	3.7523	3.7523	3.7523	3.7523	3.7523	3.7523	3.7523	3.7523	3.7523	3.7523	3.7523	3.7523	3.7523	3.7523	3.7523	3.7523	3.7523	3.7523	3.7523	3.7523	3.7523	3.7523	3.7523	3.7523	3.7523	4.40982	3.7523	3.7523
FGD1	4.32542	4.87609	4.89521	4.61696	4.50991	4.69234	4.5649	4.81535	4.5517	4.68252	4.62362	4.53776	4.80394	4.66438	5.00111	4.44114	4.27505	4.64158	4.83972	4.89496	4.87959	4.3949	4.68168	4.60314	3.7387	3.94947	4.03924	4.1271	4.14753	4.0148	3.80214	4.13611	3.98864	3.9469	4.01075	4.25349	4.2156	3.75256	3.80214	3.71967	4.3248	3.75256	3.80214	3.71967	3.7387	3.75256	3.80214	3.71967	3.7387	3.75256	3.80214	5.07625	3.7387	5.06089	3.80214	3.71967	3.7387	3.75256	3.80214	3.71967	4.23704	4.27285	4.3654	4.43444	4.28538	4.13687	4.22037	4.08013	4.45073	4.11698	4.05501	4.14417	Suprabasal, Basal	Ciliated, Secretory, Deuterosomal
FGD2	4.11656	4.33346	4.61952	4.21651	5.54733	5.44988	5.61648	5.06814	5.36143	5.75182	5.41689	5.29879	4.33227	4.23824	5.07192	4.88092	5.69273	5.49655	5.88122	5.47245	6.24104	5.76539	5.8319	6.06207	4.18558	4.39979	4.23504	4.22586	5.47113	4.98819	5.06215	4.73073	5.88398	6.24929	5.37069	5.40823	3.54942	3.89354	3.80057	3.7801	4.70265	4.70705	5.08593	4.9322	5.66389	6.0693	4.71673	5.49397	4.78939	3.89354	3.80057	3.7801	5.24823	3.89354	5.13392	5.33152	5.21572	4.74839	3.80057	6.31742	4.38401	4.38986	4.34638	4.33705	5.1717	5.15607	5.88842	5.43891	6.07015	6.4505	6.09789	5.86651		Ciliated, Suprabasal, Basal, Secretory, Deuterosomal
FGD3	4.46258	4.38705	4.41146	4.48	4.63905	4.36683	4.31168	4.30868	4.24566	4.23937	4.17718	4.51143	4.94516	4.79129	4.75642	4.4806	4.69032	4.77955	4.85714	4.83518	4.63243	4.50271	4.55291	4.90217	3.79327	4.07539	4.15334	4.17809	4.38948	4.21699	4.39523	4.13898	4.26434	4.37614	4.10375	4.15409	4.19659	4.43658	4.32092	3.83513	3.79327	4.44467	3.73912	3.83513	3.79327	4.65435	3.73912	3.83513	3.79327	3.64564	3.73912	3.83513	3.79327	3.64564	5.01033	3.83513	3.79327	3.64564	3.73912	3.83513	4.40338	4.51443	4.48881	4.7008	4.69481	4.51251	4.62518	4.72798	4.46029	4.62531	4.33517	4.58443	Suprabasal	Ciliated
FGD4	5.81445	5.86385	5.61592	5.56845	5.34006	5.54958	5.2335	5.45377	5.49344	5.60142	5.50193	5.49542	5.68878	5.51279	5.49593	5.9196	5.44537	5.61959	5.4443	5.61975	5.86585	5.48587	5.56189	5.92641	5.57201	5.33361	5.45466	5.6355	5.50105	5.57488	5.54237	5.80478	5.2077	5.36333	5.48318	5.35379	5.80351	5.80991	5.77089	5.35872	5.53951	5.22962	4.70579	5.03473	5.3432	5.39498	5.45003	5.14234	5.29517	6.53251	5.85036	5.39436	6.54387	5.03645	6.08141	5.46714	5.25145	5.52265	6.22472	5.85759	5.78066	5.73779	5.7733	5.79227	5.65775	5.65194	5.55653	5.58344	5.79401	5.65425	5.82706	5.94672	Basal
FGD5	3.7523	3.7523	3.7523	3.7523	3.7523	3.7523	3.7523	3.7523	3.7523	3.7523	4.00663	3.7523	3.7523	3.7523	3.7523	3.7523	3.7523	3.7523	3.7523	3.7523	3.7523	3.7523	3.7523	3.7523	3.7523	3.7523	3.7523	3.7523	3.7523	3.7523	3.7523	3.7523	3.7523	3.7523	3.7523	3.7523	3.7523	3.7523	3.7523	3.7523	3.7523	3.7523	3.7523	3.7523	3.7523	3.7523	3.7523	3.7523	3.7523	3.7523	3.7523	3.7523	3.7523	3.7523	3.7523	3.7523	3.7523	3.7523	5.12336	3.7523	3.7523	3.7523	3.7523	3.7523	3.7523	3.7523	3.7523	3.7523	3.7523	3.7523	3.7523	3.7523
FGD6	5.77424	5.5518	5.78881	5.74311	6.2602	6.62287	6.57224	6.43869	6.12781	6.3949	6.19694	6.07912	5.22238	5.25965	5.21922	5.42562	5.77541	5.74875	5.71014	5.69094	5.83356	5.45838	5.51924	5.67875	4.91754	4.85899	5.17373	5.29622	5.29156	5.19327	4.74634	5.42667	5.37562	5.36919	5.10348	5.4601	5.10862	4.95894	5.35339	5.2371	4.88721	5.14485	4.63023	5.52904	5.13147	5.19807	5.35566	4.89167	4.8699	6.24498	5.05065	5.05463	5.31036	5.45578	5.88189	5.49812	6.56942	5.80954	5.65938	4.05187	5.25377	5.34264	5.30589	5.43813	5.57374	5.46865	5.60625	5.63194	5.43602	5.5329	5.63902	5.55546		Ciliated, Suprabasal, Secretory, Deuterosomal
FGF1	4.7024	4.99342	4.7621	5.11367	4.43273	4.65767	4.50116	4.7028	4.27256	4.17544	4.29354	4.33827	3.74418	4.22714	4.12235	3.75312	4.1367	3.78005	4.49713	4.48403	4.16711	3.78005	3.75235	3.75312	3.74418	3.78005	3.75235	4.00092	3.74418	3.78005	3.75235	4.06311	3.92709	3.78005	3.75235	4.07852	3.74418	3.78005	3.75235	3.75312	3.74418	3.78005	3.75235	3.75312	3.74418	3.78005	3.75235	3.75312	5.42314	3.78005	3.75235	3.75312	3.74418	3.78005	3.75235	3.75312	3.74418	3.78005	4.80654	3.75312	4.01641	3.96686	3.75235	3.75312	3.97578	3.96644	3.75235	3.75312	3.74418	3.78005	3.75235	3.75312	Basal, Ionocyte	Ciliated, Suprabasal, Secretory, Deuterosomal
FGF11	4.60497	4.41265	4.76488	4.75543	4.71613	4.48475	4.68217	5.21816	4.61115	4.39948	4.7073	4.75913	5.02583	4.74095	4.71948	4.78734	4.85386	4.91259	5.01028	4.75192	5.19499	5.09046	4.645	5.06677	4.83523	4.88758	4.93267	4.90128	4.59036	4.93518	4.91149	4.89046	4.81801	4.93954	4.81393	5.04739	4.88195	3.81548	4.5708	4.46143	4.60405	4.3425	3.72622	3.75719	4.55411	4.75158	4.36925	4.60023	3.71818	3.81548	3.72622	4.76381	3.71818	3.81548	3.72622	3.75719	3.71818	3.81548	5.13866	3.75719	4.67628	4.70749	4.83442	4.70214	4.63039	4.71893	4.71266	4.39179	4.67754	4.80586	4.62856	4.66345
FGF12	3.75906	3.76158	3.75411	4.00634	3.75906	3.76158	3.75411	4.17534	3.75906	3.76158	4.0023	3.73698	3.75906	3.76158	4.09217	3.73698	3.75906	3.76158	3.75411	4.20914	3.75906	3.76158	4.37433	3.73698	4.12511	3.76158	3.75411	4.12519	3.75906	4.18549	3.75411	4.13378	4.17371	4.14629	3.75411	3.73698	4.21662	3.76158	3.75411	4.65209	3.75906	3.76158	3.75411	3.73698	4.50574	4.51407	4.60905	3.73698	3.75906	3.76158	3.75411	3.73698	3.75906	3.76158	3.75411	3.73698	3.75906	3.76158	3.75411	3.73698	3.91891	3.76158	4.14949	3.73698	3.75906	4.16332	3.75411	3.73698	3.75906	3.76158	3.75411	3.73698
FGF13	4.20444	4.14974	3.94959	4.50314	4.07321	4.01599	4.1443	4.48114	4.5284	4.17871	4.38882	4.80078	4.46551	4.09118	3.79275	4.61591	4.34491	3.73822	4.14239	4.11463	4.25372	3.73822	4.11108	4.11463	4.51782	4.2566	4.3379	4.43893	4.33158	4.12539	4.19601	4.52032	4.65828	4.43543	4.27311	4.11463	4.53777	4.68587	4.78058	4.11463	4.65275	4.98673	3.79275	4.11463	4.488	5.47968	5.06611	4.11463	3.5687	5.04036	5.32033	4.11463	5.1656	4.96234	5.3051	4.11463	5.69976	4.95676	5.41276	4.11463	4.91764	4.64315	4.61283	4.65814	4.77673	4.77494	4.61899	4.81265	5.07336	4.96662	4.91605	4.69803	Secretory, Ionocyte	Suprabasal, Basal
FGF14	4.04318	4.02056	3.84537	3.91114	3.95952	3.92088	3.84537	3.69871	4.01638	3.94068	4.03867	3.96511	3.74125	3.76133	3.84537	4.08589	3.74125	3.76133	4.28062	3.69871	4.25476	4.06174	3.84537	3.69871	5.57124	5.83044	5.37621	5.54224	5.75328	5.76082	5.66922	5.23677	5.19569	5.36374	5.63361	5.27836	4.58123	5.14237	3.84537	4.93227	4.76903	4.44062	3.84537	5.23612	4.71154	4.80344	4.51585	3.69871	3.74125	3.76133	3.84537	4.74235	3.74125	3.76133	3.84537	3.69871	3.74125	3.76133	3.84537	3.69871	4.037	3.90789	4.02353	4.37927	3.74125	4.05337	4.24023	4.08134	4.04678	3.91317	4.1208	4.24919	Ciliated	Suprabasal, Basal, Secretory
FGF16	3.7523	3.7523	3.93406	3.7523	3.7523	3.7523	4.22223	3.7523	3.7523	3.7523	4.00663	3.7523	3.7523	3.7523	4.3495	3.7523	3.7523	3.7523	3.7523	3.7523	3.7523	3.7523	4.12122	3.7523	3.7523	3.7523	4.16778	3.7523	3.7523	3.7523	4.13444	3.7523	3.7523	3.7523	4.34692	3.7523	3.7523	3.7523	4.57214	3.7523	3.7523	3.7523	4.63419	3.7523	3.7523	3.7523	3.7523	3.7523	3.7523	3.7523	4.67809	3.7523	3.7523	3.7523	3.7523	3.7523	3.7523	3.7523	3.7523	3.7523	3.7523	3.7523	4.1897	3.7523	3.7523	3.7523	4.05271	3.7523	3.7523	3.7523	4.19527	3.7523
FGF17	3.75069	3.78499	3.9506	3.97379	4.08154	3.78499	4.0078	3.95976	4.04582	3.78499	3.758	4.03654	3.75069	3.78499	4.12508	3.72601	3.75069	3.78499	3.758	3.72601	3.75069	3.78499	3.758	3.72601	3.75069	4.27294	4.11787	3.93284	4.14038	4.01542	4.329	3.98475	4.28163	3.78499	3.758	3.72601	3.75069	3.78499	3.758	3.72601	3.75069	3.78499	3.758	3.72601	3.75069	3.78499	3.758	4.44771	3.75069	3.78499	3.758	3.72601	3.75069	3.78499	3.758	3.72601	3.75069	3.78499	3.758	3.72601	3.97519	3.78499	4.10893	4.07264	3.9971	4.17504	3.758	4.17118	3.94011	3.78499	3.758	4.09808
FGF2	3.763	3.7533	3.78816	3.88454	3.763	4.06596	4.31977	4.08902	3.763	3.7533	3.78816	4.00581	3.763	3.7533	3.78816	3.72711	3.763	3.7533	3.78816	4.11692	4.35244	4.1698	3.78816	3.72711	3.763	3.7533	3.78816	3.91274	3.763	4.09135	3.78816	3.72711	4.01793	3.7533	3.78816	3.72711	3.763	3.7533	3.78816	3.72711	3.763	3.7533	3.78816	4.55547	3.763	3.7533	3.78816	3.72711	3.763	3.7533	3.78816	3.72711	3.763	3.7533	3.78816	3.72711	3.763	3.7533	3.78816	3.72711	3.763	3.7533	3.78816	3.90726	3.763	3.95604	3.78816	3.72711	4.0495	3.7533	3.78816	3.72711
FGF22	3.7523	4.02677	3.7523	4.09055	3.7523	3.99107	3.7523	3.7523	3.7523	3.7523	3.7523	4.05258	3.7523	4.27607	3.7523	3.7523	3.7523	3.7523	3.7523	3.7523	3.7523	3.7523	3.7523	3.7523	3.7523	4.18446	4.09192	4.49235	3.7523	4.15967	3.7523	4.25057	3.7523	3.7523	3.7523	4.12306	3.7523	3.7523	3.7523	3.7523	3.7523	3.7523	3.7523	3.7523	3.7523	3.7523	3.7523	3.7523	3.7523	3.7523	3.7523	3.7523	3.7523	3.7523	3.7523	3.7523	3.7523	3.7523	3.7523	3.7523	3.7523	3.90747	3.91816	4.02631	3.7523	3.90712	3.7523	4.18359	3.7523	3.7523	3.7523	3.7523
FGF23	4.03114	3.7523	3.7523	3.7523	3.7523	3.99107	3.7523	3.7523	4.00639	3.7523	3.7523	3.7523	3.7523	4.27607	3.7523	3.7523	3.7523	4.1949	3.7523	3.7523	3.7523	4.07037	3.7523	3.7523	3.7523	4.13912	3.7523	3.7523	3.7523	4.01046	3.7523	3.7523	3.7523	4.02267	3.7523	3.7523	3.7523	3.7523	3.7523	3.7523	3.7523	3.7523	3.7523	3.7523	4.20571	3.7523	3.7523	3.7523	3.7523	3.7523	3.7523	3.7523	3.7523	3.7523	3.7523	3.7523	3.7523	3.7523	3.7523	3.7523	3.94558	4.13149	3.7523	3.7523	4.012	4.13064	3.7523	3.7523	4.03446	4.2054	3.7523	3.7523
FGF5	3.75728	3.7495	3.75436	3.76843	3.75728	3.7495	3.75436	3.76843	3.75728	3.7495	3.75436	3.76843	3.75728	3.7495	3.75436	3.76843	3.75728	3.7495	3.75436	3.76843	3.75728	3.7495	3.75436	3.76843	3.75728	3.95757	4.1124	4.08595	4.15394	3.88825	3.75436	3.76843	3.75728	3.7495	4.06945	3.76843	3.75728	4.1338	3.75436	3.76843	3.75728	4.13778	3.75436	3.76843	3.75728	3.7495	3.75436	3.76843	3.75728	3.7495	3.75436	3.76843	3.75728	3.7495	3.75436	3.76843	3.75728	3.7495	3.75436	3.76843	3.75728	3.7495	3.75436	3.76843	3.93472	3.7495	3.75436	3.76843	3.75728	3.7495	3.75436	3.76843
FGF7	4.01524	4.08859	4.19166	4.02479	4.10144	3.7382	4.03146	3.79723	3.98466	3.98062	4.05489	3.79723	3.67061	4.21231	3.73423	3.79723	4.21462	3.7382	3.73423	3.79723	3.67061	3.7382	4.19937	3.79723	4.05757	4.08791	4.25807	3.79723	3.67061	4.14157	4.21603	3.79723	4.23557	4.16063	4.00093	3.79723	4.15432	3.7382	3.73423	3.79723	4.26507	4.39077	3.73423	3.79723	4.23101	3.7382	3.73423	3.79723	3.67061	3.7382	3.73423	4.58866	3.67061	3.7382	3.73423	4.93868	3.67061	3.7382	3.73423	3.79723	4.04791	3.7382	3.94335	3.98157	4.04109	3.93585	4.0023	4.08739	3.95551	4.02831	4.05752	3.79723
FGF9	4.07372	4.12168	4.05795	4.03791	3.95855	3.75594	3.75826	3.76837	3.74692	3.75594	3.75826	3.76837	3.74692	3.75594	3.75826	3.76837	3.74692	3.75594	3.75826	3.76837	3.74692	3.75594	3.75826	3.76837	3.74692	3.75594	3.75826	3.76837	3.74692	3.75594	3.75826	3.76837	3.74692	3.75594	3.75826	3.76837	4.03769	3.75594	3.75826	3.76837	3.74692	3.75594	3.75826	3.76837	3.74692	3.75594	3.75826	3.76837	3.74692	3.75594	3.75826	3.76837	3.74692	3.75594	3.75826	3.76837	3.74692	3.75594	3.75826	3.76837	3.92273	3.9249	3.95176	3.76837	3.85842	3.75594	3.75826	3.76837	3.74692	3.75594	3.75826	3.76837
FGFBP1	10.77	10.7205	11.0227	10.2231	10.7913	10.3697	10.3772	9.66129	11.1742	11.2608	10.9607	10.6638	10.8674	10.4416	11.0982	10.4781	10.8473	10.4705	11.0471	10.474	11.1617	11.3549	11.2484	11.1617	6.39754	6.05789	6.83118	6.54636	6.31135	6.06984	6.67994	6.36588	6.20482	5.48868	6.62953	6.91434	9.38503	8.7013	8.33141	7.8472	9.2427	8.3161	6.87338	8.44292	9.12928	8.44102	7.32779	8.57008	6.61291	6.56947	6.78211	7.48969	7.09879	7.55098	7.566	4.50268	7.42048	7.14868	6.77067	9.50651	10.0753	9.6128	10.6636	9.52646	10.4428	9.68645	10.2751	9.16256	10.49	10.2481	10.671	10.0367	Suprabasal, Basal, Secretory	Ciliated, Ionocyte
FGFBP2	3.74371	3.81314	3.94283	3.96841	3.74371	3.81314	3.73289	3.75578	3.93666	3.81314	3.73289	3.75578	3.74371	3.81314	4.01602	4.14333	3.74371	3.81314	3.73289	3.75578	4.25266	3.81314	4.03441	3.75578	4.15482	4.20012	4.21148	4.18867	4.18419	3.81314	4.04521	4.29637	4.12432	3.81314	4.21887	4.08502	3.74371	3.81314	3.73289	3.75578	3.74371	3.81314	4.45365	3.75578	3.74371	3.81314	3.73289	3.75578	3.74371	3.81314	3.73289	3.75578	3.74371	3.81314	3.73289	3.75578	3.74371	3.81314	3.73289	3.75578	4.03684	4.03236	4.06403	3.9991	4.02242	3.81314	3.97841	3.75578	3.99109	3.81314	3.94245	4.07553
FGFBP3	4.66803	4.3075	4.55875	4.55983	4.60732	4.277	4.27711	4.49549	4.19732	4.15195	3.94025	4.46135	4.57152	4.58837	4.51647	4.6245	4.56774	4.13608	4.74956	3.90784	4.16478	3.80093	3.60019	4.47019	5.05831	4.71471	4.72252	4.90237	5.07995	4.91564	4.97592	5.00733	4.81644	4.50368	4.61684	4.76259	4.56198	4.98681	4.69007	4.86184	4.85478	4.99862	4.5636	5.34651	4.4748	4.49267	4.76387	5.04407	5.27922	3.80093	4.61156	3.90784	3.68245	5.17751	5.51489	3.90784	3.68245	3.80093	4.67845	3.90784	4.90631	4.73954	4.68163	4.68342	4.9638	4.63488	4.75931	3.90784	4.37993	4.48303	4.22331	4.63094
FGFR1	4.51086	4.87166	4.84565	5.25898	4.77309	5.13757	5.11195	5.14061	4.84789	5.37561	5.1282	5.33777	4.46718	4.85073	4.6395	4.71494	4.75109	4.55088	4.60471	4.60681	4.71349	4.6757	4.44358	4.47642	3.90947	4.18732	3.83069	4.31713	4.36241	4.07766	3.83069	3.90819	4.05917	4.17957	3.83069	4.444	4.88041	4.91986	4.93465	4.59859	4.72805	4.14955	4.6811	3.90819	4.78299	4.29954	4.85788	3.90819	3.66016	5.09649	3.83069	3.90819	3.66016	3.58599	3.83069	3.90819	5.3779	4.60139	3.83069	3.90819	4.53355	4.44814	4.79762	4.72275	4.52754	4.36088	4.75405	4.70572	4.43171	4.617	4.60365	4.57684	Basal, Deuterosomal	Ciliated
FGFR1OP	5.26593	5.08648	5.26279	5.37576	5.16026	5.14202	5.17862	5.07395	5.20723	5.12375	5.04072	5.29718	5.60794	5.25737	5.10721	5.48208	5.38474	5.22741	5.42288	4.99803	4.75101	5.03489	5.455	4.79059	6.4558	6.43727	6.34833	6.69284	6.20803	6.376	6.28459	6.67981	6.26528	6.24539	6.362	6.46533	7.61116	7.61871	7.91166	7.31148	7.83153	7.77395	8.06242	7.10514	7.76627	8.0518	7.93614	6.81926	5.69143	5.93946	5.05859	5.75937	3.82072	5.45183	5.04587	3.86559	5.33781	5.21813	4.77513	5.90253	5.11482	4.97523	5.21041	5.33363	5.18408	4.96388	4.86287	5.21216	5.14847	5.04751	5.2072	5.1376	Deuterosomal	Suprabasal, Basal, Secretory, Ionocyte
FGFR1OP2	6.17879	6.10799	6.08725	6.07104	6.33165	6.23625	6.19223	6.21635	6.31337	6.36073	6.09849	6.10332	6.13446	5.96799	5.92005	5.99931	6.23227	6.30268	6.35273	6.0168	6.08439	6.10403	5.76875	6.06221	5.66056	5.53613	5.56722	5.88509	5.65391	5.79853	5.44163	5.79843	5.77979	5.80903	5.47824	5.84201	5.53617	5.63581	6.13062	5.80434	5.74559	5.75634	6.10843	5.67267	5.53266	6.07867	5.8151	5.60719	6.60243	4.95861	5.32627	6.34357	5.14063	6.5088	6.63278	4.32703	6.18294	6.59178	5.12981	5.95068	5.90997	5.91952	6.03204	5.84499	6.20887	6.17835	6.10328	6.27605	6.16232	6.05224	6.01827	5.93582
FGFR2	5.53058	4.90073	5.7626	5.91408	4.99419	4.58672	5.03676	5.55333	4.79319	4.28183	5.1239	5.47024	5.07592	5.2842	5.18165	4.77079	5.14806	4.68592	4.98424	5.1305	4.62136	4.42419	4.48282	4.85441	5.19065	5.01273	5.04219	5.27771	5.0555	4.97184	4.6072	5.38769	4.83673	4.32293	4.76209	5.19164	5.84121	5.78498	5.01424	5.84368	4.89382	5.68587	5.26224	5.483	5.02351	5.10546	5.37728	4.95159	4.98316	5.2193	4.6105	5.38748	5.4557	5.64984	5.0176	3.91477	3.70615	5.1245	5.1295	3.91477	6.02483	6.11838	6.34601	6.06917	5.47366	5.65721	5.72558	5.45606	5.48576	5.1069	5.61498	5.65791	Basal, Secretory	Ciliated, Suprabasal
FGFR3	6.77478	6.49031	6.69345	6.91981	6.43909	6.41307	6.21317	6.58983	6.26934	5.99728	6.24137	6.61919	6.89229	6.54943	7.10293	7.14966	6.55065	6.57256	6.6259	6.98173	6.66516	6.17656	6.83442	6.90261	4.37615	3.79226	4.38317	4.4431	4.30309	3.84413	4.11857	4.0992	4.10223	3.86255	3.84792	4.72296	5.16526	4.9473	4.99293	4.72593	5.0463	4.69708	3.84792	4.81319	4.63753	4.57469	4.72418	4.59685	3.78514	5.14501	4.77387	3.82108	3.78514	5.0437	3.84792	3.82108	3.78514	4.59081	3.84792	3.82108	5.72371	5.92071	6.19847	6.17661	5.4595	5.72305	5.76694	5.52412	5.40654	5.55792	5.733	6.1295	Suprabasal, Basal, Secretory	Ciliated, Deuterosomal, Ionocyte
FGFR4	4.16933	3.97628	3.78047	4.10114	4.13224	3.94766	4.02013	4.1328	3.73639	3.75651	3.78047	4.00282	3.73639	4.34919	4.13265	4.12074	4.16961	4.11134	4.48939	3.74273	4.20317	3.75651	3.78047	4.32943	3.9545	4.06648	4.02489	3.98728	3.73639	4.04863	3.78047	4.04866	4.13913	3.75651	3.78047	3.74273	3.73639	3.75651	3.78047	3.74273	3.73639	3.75651	3.78047	3.74273	4.18267	3.75651	3.78047	3.74273	3.73639	3.75651	3.78047	3.74273	3.73639	3.75651	3.78047	3.74273	3.73639	3.75651	3.78047	3.74273	3.87096	4.00471	3.78047	3.98006	3.8841	3.75651	3.99662	3.74273	3.73639	3.75651	3.78047	3.74273
FGFRL1	4.92078	5.00504	4.96488	4.95744	4.80861	4.62505	4.6296	4.68479	4.72181	4.74969	4.79809	4.5602	5.10381	5.05775	4.97141	5.01145	4.9367	4.64655	5.02058	4.83071	5.09636	4.97177	4.98251	4.68474	4.67755	4.72798	4.78101	4.95638	4.51385	4.58841	4.77923	4.79432	4.63931	4.64995	4.58594	4.92008	4.58174	4.5294	4.71287	4.60446	4.85611	5.18052	4.77618	5.11822	4.58499	4.74151	3.87632	3.5932	3.82416	3.75903	3.87632	4.62844	5.88975	3.75903	3.87632	5.08629	3.82416	4.75564	4.88346	5.4333	5.12632	5.3743	5.34773	5.56306	4.94863	5.15401	5.07158	5.03785	4.93327	5.01568	5.20466	5.35467	Secretory	Ciliated, Deuterosomal
FGGY	5.30154	5.30812	5.44676	5.5804	5.39621	5.4799	5.51988	5.57668	5.30595	5.45289	5.67041	5.57773	5.61638	5.7856	5.08844	5.71506	5.74349	5.59163	5.5679	5.58265	5.41968	5.61902	5.81744	5.62758	7.05328	7.01892	6.64653	6.81908	6.65283	7.08719	6.58453	6.85235	6.74254	6.89064	6.77492	6.55614	6.0181	6.09499	6.2766	6.12337	6.05704	6.26887	6.32215	6.63337	6.3199	5.88631	6.19006	5.99319	5.2861	5.90444	4.78645	5.05829	5.27052	5.38387	5.15019	5.46281	5.23593	5.13438	4.85022	4.14363	5.88506	5.99063	5.75931	6.16622	5.97708	5.93371	5.91895	6.21609	5.98869	5.875	5.866	6.05854	Ciliated	Suprabasal, Basal, Ionocyte
FGL2	3.94681	4.07705	4.23407	3.97847	3.95183	4.07846	4.01753	4.23347	4.0137	4.06947	4.03688	3.78215	3.71435	4.11306	4.13274	3.78215	4.23289	4.18535	3.77213	4.46495	3.71435	4.05895	3.77213	4.17664	4.5328	4.53788	4.69505	4.50409	4.33721	4.70032	4.51102	4.53735	4.39384	4.50458	4.35163	4.51693	4.17541	4.24964	3.77213	3.78215	4.28098	3.73612	3.77213	3.78215	4.24852	3.73612	3.77213	3.78215	3.71435	3.73612	3.77213	3.78215	3.71435	3.73612	3.77213	3.78215	3.71435	3.73612	3.77213	3.78215	3.99313	3.73612	4.11688	4.00681	4.06749	3.95825	4.21358	3.78215	3.98591	4.01847	4.03905	4.29089
FGR	3.7523	3.7523	3.7523	3.7523	4.10088	3.7523	3.7523	4.30276	3.7523	3.7523	3.7523	3.7523	3.7523	3.7523	3.7523	3.7523	4.19244	3.7523	3.7523	3.7523	3.7523	3.7523	3.7523	3.7523	3.7523	3.7523	3.7523	3.7523	4.08779	3.7523	3.7523	3.7523	3.7523	3.7523	3.7523	3.7523	3.7523	3.7523	3.7523	3.7523	3.7523	3.7523	3.7523	3.7523	3.7523	3.7523	3.7523	3.7523	3.7523	3.7523	3.7523	3.7523	3.7523	3.7523	3.7523	3.7523	3.7523	3.7523	3.7523	3.7523	3.7523	3.7523	3.7523	3.7523	3.7523	3.7523	3.7523	3.7523	3.7523	3.7523	3.7523	3.7523
FH	6.84503	6.80918	6.89403	6.70008	6.76427	6.77229	6.85499	6.49963	6.57639	6.39124	6.54991	6.58548	7.16801	6.87248	7.01239	7.06366	6.94035	6.72244	7.17957	7.11869	6.82881	6.78876	6.68205	6.73725	6.20835	6.16059	6.30171	6.1071	6.27161	6.05517	6.18403	6.12792	6.34616	5.72553	6.07904	6.01624	6.34233	6.52805	6.00744	6.2384	6.31282	6.08006	6.10542	6.59536	6.08368	5.97314	5.84154	5.96124	6.88592	6.30343	6.32377	6.08545	5.35757	6.97857	6.50118	6.54887	6.63838	6.2763	6.35368	5.98515	6.70294	6.49071	6.69201	6.5061	6.66589	6.39055	6.4973	6.32891	6.43591	6.11679	6.33152	6.16184	Suprabasal, Basal	Ciliated, Deuterosomal
FHAD1	4.75056	4.54987	4.44109	4.75012	4.46968	4.4122	4.44378	4.60922	4.36685	4.44761	4.4613	4.5813	4.52643	4.91862	4.75178	4.94224	4.88448	4.76051	4.65718	4.4633	4.6282	4.82562	4.25187	4.50559	8.43314	8.64057	8.45279	7.90956	8.16394	8.40164	8.49943	7.94369	8.06069	8.12413	8.28905	7.9207	7.04894	6.95257	7.40268	7.22061	6.90946	6.93062	7.1593	6.69384	6.83362	6.57492	7.39897	7.30112	3.7735	3.87358	3.90715	5.60741	3.7735	3.87358	3.90715	5.12257	6.35613	3.87358	4.82944	3.48587	4.75109	4.93981	4.91233	5.49089	4.55287	4.84823	4.96867	4.97617	4.61884	4.75311	4.74197	4.90156	Ciliated, Deuterosomal	Suprabasal, Basal, Secretory, Ionocyte
FHDC1	5.5193	5.53342	5.47002	5.36063	6.22979	6.32142	6.28427	5.90435	6.05436	5.92553	5.967	5.83351	5.66079	6.0138	6.08882	5.54217	6.13756	6.3223	6.07997	6.10851	6.28163	6.24808	6.27539	5.37175	4.9723	4.76493	4.6963	5.23277	5.91916	5.11562	5.58198	5.48267	5.25417	5.11933	5.04426	5.42219	5.13735	4.60526	4.90992	5.42705	5.46345	5.15012	5.49173	5.10814	5.32488	5.28208	5.21341	5.89293	4.96512	5.12141	5.18534	5.77485	5.91329	6.39225	5.97123	5.53377	3.86467	5.03104	4.63207	3.88014	5.13219	5.25437	5.71439	5.42774	5.83077	5.71656	6.51557	5.9881	5.78791	5.92585	6.14205	5.96433	Suprabasal	Ciliated, Deuterosomal
FHIT	5.66938	5.80506	5.51593	5.66413	5.55207	5.69973	5.57408	5.59861	5.70996	5.74777	5.60142	5.62373	5.90535	5.66085	5.76564	5.26549	5.4767	5.84135	5.85865	5.71857	5.51221	5.77807	5.85753	5.46592	5.26571	5.32847	5.49639	5.67026	5.66091	5.3416	5.57647	5.73472	5.54607	5.40076	5.32397	5.17384	5.22858	5.32321	4.91633	4.73285	4.84184	5.11712	4.10914	5.67579	5.20527	4.71469	5.39044	5.29826	6.45899	6.23689	6.03744	5.09904	6.25876	6.09486	6.0197	5.63819	5.78126	6.21059	5.78277	6.04681	5.66977	5.68081	5.84393	5.89072	5.73724	5.73769	5.82171	5.37139	5.76515	5.81036	5.89924	5.76686	Secretory, Ionocyte	Deuterosomal
FHL1	5.1754	5.31328	5.40987	5.0202	5.00295	5.32339	5.03791	4.60851	4.65985	4.82297	4.69863	4.38577	4.23928	4.49709	4.29446	3.93712	4.16469	4.37932	4.12019	3.93712	3.69335	4.02559	3.75241	3.93712	4.22192	4.37647	4.18736	3.93712	3.94768	4.31604	4.1766	4.46448	4.22912	4.29063	4.22063	4.32952	4.78286	4.86073	4.28208	3.93712	4.7098	4.40125	3.75241	3.93712	4.7621	3.72773	4.54761	4.97983	3.69335	3.72773	3.75241	3.93712	3.69335	3.72773	3.75241	3.93712	3.69335	3.72773	5.25136	3.93712	3.98584	4.01794	4.08831	4.22712	4.08613	4.13645	3.75241	3.93712	4.04207	3.72773	3.91708	3.93712	Basal	Ciliated, Suprabasal, Secretory
FHL2	8.61126	8.84462	8.70097	8.70581	8.59268	8.65034	8.47845	8.54494	8.44678	8.42163	8.43204	8.46185	7.38192	7.45687	7.19503	6.73071	7.99275	7.21278	7.53701	7.05593	7.17203	6.94973	6.6399	6.60397	4.67112	4.5639	4.43832	5.3076	4.87346	4.55733	4.64544	5.43946	4.5093	4.47709	4.49672	5.21624	5.38938	4.96759	5.42962	4.55106	4.6652	5.60792	4.75461	4.55106	4.60562	4.84514	4.88317	4.55106	7.42534	8.12574	7.59824	6.73293	7.53549	7.00253	7.02255	6.08535	6.39371	6.86424	6.89848	4.55106	6.50511	6.71045	7.17162	6.5107	6.70127	6.57857	6.95358	6.26198	6.1694	6.27865	6.73482	6.31677	Basal, Ionocyte	Ciliated
FHL3	5.75691	5.56373	5.84167	5.72834	6.84117	6.74294	6.8448	6.59596	6.91425	6.68901	6.8548	6.68294	5.48421	5.05732	5.38737	5.2288	6.02502	6.06882	6.00531	5.76486	6.34699	6.3943	6.28066	6.05201	4.16091	3.995	3.68939	4.41849	4.10449	3.80012	3.95473	4.37635	4.31634	4.3414	4.27244	4.64107	4.3616	4.67243	4.26159	4.04886	4.25895	3.80012	3.68939	4.04886	4.77407	4.71292	4.30143	4.04886	4.73671	3.80012	4.59717	4.04886	3.55426	5.09499	4.93964	4.04886	5.14325	3.80012	5.03376	4.04886	4.86967	4.79217	4.76682	4.87934	5.04681	4.99244	5.10506	4.93034	5.29907	5.20851	5.34631	5.03083		Ciliated
FHOD1	4.53412	4.85665	4.88254	4.59722	4.44333	4.5489	4.75976	5.05145	4.26852	4.37134	4.47289	4.56848	4.17464	4.95006	5.01637	5.04494	4.69667	4.47556	5.1207	4.7649	4.52027	4.40886	4.75151	4.7098	4.95829	5.18757	4.95408	4.95008	4.71892	4.90042	4.84436	4.87813	4.16387	4.376	4.63933	4.66367	4.04019	4.27597	4.86691	4.60036	4.79546	4.66549	3.76756	4.9783	4.3209	4.4245	4.79047	3.88851	4.88569	3.74411	4.65659	3.88851	5.36295	5.0981	3.76756	3.88851	5.32913	3.74411	3.76756	3.88851	4.89706	4.91416	4.82274	4.72837	4.62937	4.82545	4.64366	4.62657	4.39535	4.47412	4.36681	4.57793	Ciliated, Secretory
FHOD3	6.13638	6.0287	6.22735	5.70749	5.9484	5.91096	6.16446	5.30492	5.51028	5.14153	5.25101	5.26266	5.72568	5.23347	4.97669	4.9348	5.45849	5.3699	4.3819	4.98463	4.93156	4.74919	5.11451	4.47022	5.59078	5.41713	5.21691	5.76106	5.32203	5.43121	5.56907	5.59465	5.15606	5.16119	5.19958	5.63455	4.96595	4.67103	4.89529	5.11601	4.57165	4.68062	4.99206	5.22315	4.72764	3.71639	4.80396	5.32821	3.82467	5.8547	4.64401	5.14235	6.36148	6.39721	5.59268	4.00506	3.82467	5.57771	4.71425	4.00506	4.65877	4.5934	4.65664	4.79055	4.74655	4.43479	4.54483	4.42203	4.50924	4.20091	3.99736	4.00506	Ciliated, Suprabasal, Basal	Secretory, Deuterosomal
FIBCD1	3.7411	3.9037	4.09777	3.78401	3.7411	4.1647	4.07402	3.78401	3.91974	3.97239	3.80921	3.78401	3.7411	4.3165	3.80921	3.78401	4.49291	4.36842	3.80921	4.33473	3.7411	4.23214	3.80921	4.23092	3.7411	3.72375	4.07929	4.1543	3.97709	3.72375	3.80921	3.78401	3.9449	3.72375	3.80921	3.78401	4.6004	5.07852	4.92989	4.54845	5.05286	4.94088	4.79984	3.78401	4.6315	3.72375	3.80921	5.05525	3.7411	3.72375	3.80921	3.78401	3.7411	3.72375	3.80921	3.78401	3.7411	3.72375	3.80921	3.78401	3.93316	3.97253	3.80921	3.78401	3.99916	3.97197	3.80921	3.78401	3.90315	3.98149	3.80921	4.11846	Deuterosomal	Basal, Secretory
FIBIN	4.99099	5.48231	4.8641	4.88003	4.52472	4.73947	3.78022	4.32651	4.25065	4.7963	4.21525	4.29393	4.69656	4.53052	4.37214	4.39167	4.21312	4.20171	4.27094	4.36944	4.46661	4.27219	3.78022	3.76976	3.96969	3.78416	4.19152	4.26281	3.72286	3.78416	3.78022	3.76976	3.72286	3.99283	4.0364	3.76976	4.15878	3.78416	3.78022	3.76976	3.72286	3.78416	3.78022	3.76976	3.72286	3.78416	3.78022	3.76976	3.72286	3.78416	3.78022	3.76976	3.72286	3.78416	3.78022	3.76976	3.72286	3.78416	3.78022	3.76976	4.24826	4.27421	4.49978	4.49657	4.13141	4.14127	4.29381	4.20598	3.90451	4.03194	4.21881	4.13395	Basal	Ciliated, Deuterosomal
FIBP	7.41398	7.20405	7.47738	7.27397	7.23783	7.18472	7.38138	7.31059	7.34066	7.36398	7.50235	7.36488	7.17071	6.94433	7.18015	7.05368	7.08996	7.11022	7.00235	7.03998	7.04008	7.10255	7.01844	6.99533	7.58192	7.47709	7.62725	7.46288	7.54463	7.42707	7.791	7.38147	7.66802	7.63619	7.76647	7.45015	7.36373	7.25586	7.29322	7.22468	7.61172	7.28617	7.2722	7.69091	7.35424	7.05025	7.25216	7.23198	6.86693	7.90663	7.19282	7.55841	8.13155	7.70472	7.49171	6.08417	6.89803	6.86302	7.50999	6.87029	7.03611	7.01988	6.99151	7.12112	7.06693	7.10325	7.11274	7.06962	7.07407	7.2041	7.14951	7.21903
FICD	4.30307	4.27663	4.29134	4.47815	4.59971	4.47453	4.70589	4.81392	4.32508	4.84119	4.41008	4.69105	4.72885	4.6574	4.67566	4.57761	4.43767	4.50899	4.88326	4.44829	4.64015	4.80605	4.85653	4.82965	4.92904	5.19835	4.99904	5.16053	5.07186	4.90629	5.08488	5.01466	5.04162	5.08955	5.21819	5.13449	4.76358	4.8872	4.97346	5.52427	5.35642	4.77611	5.05554	5.88109	5.04456	4.88047	5.49645	4.77061	4.75057	3.68405	4.76035	3.96115	5.24563	5.60286	3.85956	5.35513	5.21055	5.07431	3.85956	3.96115	5.51367	5.38805	5.2141	4.91776	5.50103	5.06407	5.37531	5.18805	5.67267	5.49914	5.48064	4.87622	Ciliated, Secretory, Deuterosomal	Suprabasal, Basal
FIG4	5.11506	5.05292	5.01733	5.15825	5.11816	5.23651	5.02796	5.05215	4.77741	5.06295	4.89645	5.15935	5.29656	5.27135	4.97853	5.35322	5.20794	5.46322	5.37931	5.46298	5.25673	5.337	5.30907	4.92949	5.21406	5.29855	5.29961	5.47685	5.19981	5.19825	5.15808	5.11853	5.11435	5.05982	5.06601	5.24098	5.29464	5.54463	5.94061	5.37452	5.47755	5.37816	5.39685	5.4969	5.11716	5.16586	5.48306	5.42611	4.83673	3.77803	4.96587	4.04204	3.56057	3.77803	5.46094	4.04204	5.89378	5.52039	3.59129	4.04204	5.26577	5.33205	5.18872	5.28944	5.223	5.17476	5.18702	5.09854	5.1993	5.05619	5.10312	5.30513
FIGN	4.28058	4.36917	4.33012	4.39749	4.24511	4.25716	4.31958	4.23958	4.09269	4.0761	4.24	4.21404	4.3118	4.52589	4.46729	4.29066	3.74993	4.00965	3.77419	3.80311	4.48586	4.14718	4.20235	3.80311	3.74993	4.13015	4.25638	4.02698	4.11969	4.10497	3.77419	4.08317	4.2009	3.96574	4.01969	4.09709	4.35808	4.20513	4.45146	3.80311	3.74993	4.42188	3.77419	3.80311	3.74993	3.69098	3.77419	3.80311	3.74993	3.69098	3.77419	5.09012	3.74993	3.69098	3.77419	3.80311	3.74993	3.69098	3.77419	3.80311	4.51127	4.60928	4.10724	4.1783	4.29607	4.55487	4.26638	4.14509	4.41788	4.46589	4.1945	4.3698
FIGNL1	5.21187	4.92058	5.14572	5.35166	4.68769	4.89886	5.05171	5.10648	4.8162	4.69904	4.72763	4.87976	4.96313	5.12582	5.27462	4.97668	5.2491	4.7356	4.92415	5.05761	4.80539	4.5941	4.95847	3.86576	4.63447	4.38743	4.74656	4.54867	4.59461	4.34569	4.65643	4.42753	4.52971	4.25776	4.50731	4.3483	4.86803	5.12207	4.86572	4.62522	4.89896	4.94922	4.74149	5.02844	4.47903	4.9945	4.46496	4.7749	3.76912	3.6518	3.79517	4.95131	6.04982	5.89447	3.79517	3.86576	3.76912	4.6298	3.79517	3.86576	4.76527	4.52759	4.63874	4.82561	4.63979	4.63533	4.82266	4.74306	4.6211	4.54301	4.54241	4.60129	Suprabasal, Basal	Ciliated, Secretory
FIGNL2	3.94962	3.94652	3.7523	3.7523	3.7523	3.7523	3.7523	3.7523	3.7523	3.7523	3.7523	3.7523	3.7523	3.7523	3.7523	3.7523	3.7523	3.7523	3.7523	3.7523	3.7523	3.7523	3.7523	3.7523	3.7523	3.94614	3.7523	3.7523	3.7523	3.7523	3.7523	3.7523	3.7523	3.7523	3.7523	3.7523	3.7523	3.7523	3.7523	3.7523	3.7523	3.7523	3.7523	3.7523	3.7523	3.7523	3.7523	3.7523	3.7523	3.7523	3.7523	3.7523	3.7523	3.7523	3.7523	3.7523	3.7523	3.7523	3.7523	3.7523	3.88902	4.0622	3.7523	3.7523	3.7523	3.7523	3.7523	3.7523	3.7523	3.7523	3.7523	3.7523
FILIP1	4.50544	4.55875	4.3762	4.66563	4.62116	4.65033	4.67589	4.87529	4.51282	4.41634	4.45358	4.8979	3.80048	4.28402	4.52325	4.49456	4.42056	4.06828	4.23754	4.4665	4.27471	4.30961	4.35386	4.67322	7.46729	7.41989	7.44261	7.13597	7.39116	7.32023	7.26254	7.19442	7.11321	6.80631	7.32018	6.86395	6.07202	5.57998	5.93815	6.38738	6.06987	6.23413	6.25341	6.52584	5.69699	6.21315	5.78567	6.01395	5.68313	5.67213	5.13007	4.78319	5.35704	6.19162	5.59897	3.69888	5.8777	5.06238	4.82538	5.6262	4.36087	4.13562	4.3287	4.79848	4.296	4.29404	4.46803	4.65552	4.26003	4.38098	4.2757	4.56394	Ciliated	Suprabasal, Basal, Secretory
FILIP1L	4.54355	4.34116	4.62426	4.4498	4.35339	4.05756	4.36465	4.31032	4.26325	4.09669	3.95187	4.15279	4.2122	4.23262	4.12613	4.2957	4.31369	4.3941	4.3614	4.45996	4.6046	4.57395	4.30816	4.34265	4.03119	3.92292	4.01517	3.83758	4.12077	3.98329	4.16351	4.20834	3.74311	3.74096	4.07636	4.22677	4.25084	3.74096	3.7635	3.83758	3.74311	4.22079	3.7635	3.83758	4.16032	4.3485	3.7635	3.83758	3.74311	3.74096	4.73258	3.83758	5.1754	4.94998	3.7635	3.83758	3.74311	4.94447	3.7635	3.83758	3.99444	3.94685	4.33621	4.24374	4.39899	4.30011	4.69381	4.29031	4.30077	4.13901	4.22718	4.5878
FIP1L1	6.06651	6.08706	5.84089	5.93292	5.89606	5.85279	5.92606	5.83585	5.82917	5.92238	5.85148	5.93619	6.24686	6.10372	5.97113	6.06507	5.68974	5.89782	5.87217	5.76069	5.59507	5.86964	5.76126	6.01297	6.13367	6.09491	6.15694	6.22947	6.39203	6.08343	6.11378	6.07524	6.24309	6.15321	6.14562	6.1462	6.11172	6.19316	6.31603	5.95834	5.85051	6.21406	6.27743	6.31148	6.03107	6.39797	6.20068	5.93512	6.14397	5.16663	6.39871	5.1693	5.84255	5.57771	5.38836	6.84655	5.7921	5.56983	5.95785	5.83325	5.93619	5.8362	5.86672	6.03624	5.93818	5.88078	5.97275	5.92872	5.91094	5.84888	5.88179	5.88327
FIS1	8.59091	8.49723	8.54426	8.43344	8.4077	8.40838	8.38712	8.32617	8.35242	8.31157	8.27688	8.27218	8.6612	8.50975	8.44587	8.40723	8.34276	8.54642	8.34781	8.48755	8.15465	8.31568	8.38225	8.53901	9.0498	8.97663	9.01533	8.83143	8.9108	9.0199	9.10575	8.84154	8.84502	8.83899	8.9694	8.77339	8.67523	8.55	8.73862	8.89989	8.63792	8.55196	8.94254	8.62834	8.69755	8.57821	8.3743	8.57456	8.10442	7.79259	8.16287	8.50614	8.21425	8.58974	8.13342	7.5769	8.9089	8.41898	8.39448	8.04984	8.54055	8.48658	8.44907	8.51643	8.47218	8.43086	8.36888	8.32559	8.3401	8.28594	8.28106	8.35205	Ciliated, Suprabasal, Deuterosomal	Ionocyte
FITM1	4.01399	4.08073	3.78013	3.89873	4.0195	3.76663	4.08845	3.96208	4.16121	3.76663	3.78013	3.94712	3.75846	4.19163	3.78013	4.05543	3.75846	3.76663	3.78013	4.17991	3.75846	3.76663	3.78013	4.091	4.04543	3.76663	3.78013	3.93285	4.06602	3.76663	4.03066	3.98922	3.75846	3.76663	3.78013	4.00319	3.75846	4.34562	3.78013	3.70824	3.75846	3.76663	3.78013	3.70824	3.75846	3.76663	3.78013	4.492	3.75846	3.76663	4.63724	3.70824	3.75846	3.76663	3.78013	3.70824	3.75846	3.76663	3.78013	3.70824	4.0649	4.01765	3.99718	3.92622	3.75846	4.07322	3.97697	3.70824	4.05697	3.76663	3.78013	3.70824
FITM2	4.60209	4.60135	4.79392	4.67045	4.62137	4.69791	4.55683	4.43355	4.33603	4.39058	4.43865	4.48965	4.6066	4.54219	4.9854	4.51054	4.80156	4.74759	4.71186	4.76837	4.18344	4.57973	4.77753	4.47838	4.87091	4.77569	4.7904	4.98367	4.67058	4.63908	4.7022	4.75258	4.6824	4.58884	4.65292	4.40053	4.82927	4.68384	4.95988	3.76673	4.55523	4.83475	3.825	4.85236	4.73765	4.72743	4.88096	4.61563	3.68164	3.7449	3.825	4.78035	3.68164	3.7449	3.825	3.76673	5.29716	3.7449	3.825	5.5684	4.82173	5.12505	4.71181	4.63378	4.70418	4.707	4.68193	4.40574	4.75154	4.51551	4.55898	4.57539	Basal
FIZ1	4.60667	4.49131	4.52202	4.91199	4.6251	4.65051	4.85	4.76452	4.33344	4.28313	4.77569	4.82813	4.71182	4.75152	4.34849	4.98131	5.00892	4.64411	4.8731	4.9419	4.64468	4.77647	4.85576	5.00456	4.87428	4.81701	4.86971	4.70502	4.71401	4.84026	4.68572	5.04391	4.74437	4.9133	4.63427	4.99679	4.87239	4.78663	4.89528	4.8512	4.49094	4.46175	3.82335	4.7521	5.04575	5.09921	4.76468	3.79533	3.73193	3.62089	3.82335	3.79533	3.73193	3.62089	3.82335	3.79533	3.73193	4.69767	3.82335	3.79533	4.74381	4.83861	4.68572	4.97095	4.76531	4.66033	4.69729	4.96848	4.70227	4.65184	4.88836	4.75298
FJX1	5.11368	5.35217	5.05418	5.27431	4.63286	4.69238	4.6388	4.94568	4.90847	5.05294	5.19352	5.40719	5.07351	5.19347	4.59548	4.59849	4.68794	4.76274	4.82496	4.57291	5.24805	4.77749	4.55668	4.84213	4.85252	5.44001	4.93531	4.97458	4.78974	5.05526	4.91582	4.87513	4.67439	4.4005	4.7492	4.88014	4.33515	4.17882	3.75529	3.8729	4.25674	4.53963	3.75529	3.8729	3.72424	4.57028	4.71448	3.8729	3.72424	3.68617	3.75529	3.8729	3.72424	3.68617	3.75529	3.8729	3.72424	3.68617	3.75529	3.8729	4.12383	4.2675	4.38061	4.27064	4.01177	4.11116	4.08419	3.8729	4.12711	3.90745	4.09889	3.8729	Ciliated, Suprabasal, Basal	Secretory, Deuterosomal
FKBP10	4.35794	4.70836	4.93555	4.67194	4.60146	4.66366	4.68793	4.43233	4.68936	4.72343	4.74708	4.76415	4.30709	4.38691	4.43046	4.24168	4.43087	4.0536	3.74972	3.82131	4.48433	4.29387	4.31351	3.82131	3.73493	3.73318	3.74972	3.82131	3.73493	3.73318	3.74972	3.82131	3.73493	3.73318	3.93736	3.82131	3.73493	3.73318	3.74972	3.82131	4.27472	4.4681	3.74972	3.82131	3.73493	3.73318	3.74972	3.82131	3.73493	3.73318	4.57095	3.82131	3.73493	3.73318	3.74972	3.82131	3.73493	3.73318	3.74972	3.82131	4.11009	4.23244	4.21271	4.194	4.31554	4.30036	4.0758	4.23674	3.99363	4.06123	4.17386	4.50971	Basal	Ciliated, Secretory, Deuterosomal
FKBP11	5.30852	5.51175	5.57935	5.54214	5.53555	5.6382	5.96368	5.80744	6.09244	6.14369	6.44082	6.43508	5.48175	5.19773	5.31369	5.32373	5.36355	5.68369	5.63056	5.36215	5.75926	5.8714	5.99638	5.94783	5.46442	5.76671	5.46921	5.6015	5.49278	5.72697	5.55784	5.53703	5.5381	6.1367	5.75046	5.80793	5.92386	6.0065	5.20017	5.24007	6.04654	5.64732	3.84487	6.58698	6.19736	6.37259	4.77823	5.57275	3.80029	4.00709	5.92572	4.76416	5.77758	4.00709	5.20325	5.36693	5.2276	5.10681	4.89639	5.82376	7.52002	7.52695	6.91463	6.37353	7.65686	7.23514	6.83879	6.33624	7.72027	7.79183	7.43111	6.78369	Secretory	Ciliated, Suprabasal, Basal, Deuterosomal, Ionocyte
FKBP14	5.36995	5.42346	5.22044	5.17956	5.16937	5.40531	5.10686	5.20424	5.32861	5.35679	5.29654	5.08106	5.44794	4.92161	5.20813	5.21454	5.28271	5.23253	4.9094	5.12223	5.2801	5.19522	5.10554	5.233	4.68571	4.75389	4.56254	4.98812	4.64715	4.70238	4.30594	4.97245	4.7556	5.0514	4.83329	4.93677	4.79622	4.77896	4.55929	4.60199	4.66161	4.78848	3.60749	4.99175	4.80075	4.87996	4.62462	3.86788	3.71812	3.83111	5.10349	5.31572	3.71812	3.83111	5.08779	3.86788	5.23576	3.83111	4.75338	3.86788	5.32528	5.31283	5.15255	5.15436	5.23315	5.29137	5.31426	5.33218	5.4997	5.45734	5.34208	5.17692	Suprabasal, Basal, Secretory	Ciliated, Deuterosomal
FKBP15	5.70316	5.69078	5.62252	5.50454	5.6867	5.55622	5.51613	5.65783	5.80655	5.67647	5.82087	5.881	5.80678	5.94465	5.71729	5.77011	5.85127	6.11425	5.63688	5.84834	5.75086	5.98805	6.10291	5.96536	5.76015	5.85344	5.70147	5.9489	5.93335	5.79596	5.84439	5.69652	5.90984	5.89769	5.85115	5.84532	5.87138	5.98995	6.47623	5.32484	5.91464	5.81013	5.53009	5.48771	5.83858	6.16959	6.0833	6.20928	5.18674	4.9205	5.82161	6.0087	4.3788	5.81741	5.39056	5.44717	6.12844	5.61446	5.53987	5.88771	5.87345	6.00093	5.94381	5.79868	5.93389	5.89145	6.08681	5.7865	5.93461	5.96663	5.76414	5.67607
FKBP1A	7.97293	7.91537	7.94441	7.71932	7.85329	7.93921	7.87201	7.67962	7.90076	8.08653	8.00178	7.9097	7.86078	8.14109	8.09479	7.91576	7.78015	8.09982	7.78269	7.9667	7.87176	8.14654	8.04825	7.92306	7.35439	7.33576	7.28772	7.32893	7.29755	7.39785	7.25029	7.48454	7.17466	7.19467	7.28083	7.36252	7.42462	7.34506	7.59349	7.63198	7.14644	7.5028	7.58808	7.41344	7.17669	7.38914	6.98334	6.90917	7.79011	7.92432	7.80336	7.71579	7.76496	7.52374	7.65136	7.9972	8.37996	8.19383	8.02469	6.84804	7.65596	7.80325	7.71989	7.62524	7.72066	7.70304	7.50182	7.59234	7.65686	7.69964	7.63054	7.56314	Suprabasal, Basal	Ciliated
FKBP1B	5.10327	5.38747	5.34855	4.97826	5.17076	5.56721	5.19218	5.2634	5.6652	5.94966	5.68248	5.66616	5.43041	5.29005	5.39383	5.25481	5.33547	5.41994	5.42665	5.5564	5.70773	5.76672	5.85191	5.75652	4.28029	4.45335	4.42178	4.66913	4.96177	4.65544	4.48626	4.60378	5.22015	5.63764	4.6211	5.3106	4.66129	4.27056	4.53455	4.86515	4.74792	4.63309	5.23222	3.64182	4.79805	5.37765	4.57846	5.60494	5.38513	3.77555	5.58414	5.57676	6.34265	5.03573	3.90394	5.13456	3.77366	5.28938	4.97054	6.08316	4.96512	5.24927	4.88612	5.02152	5.0084	5.04483	4.96215	5.27268	5.5953	5.9627	5.45678	5.64931	Suprabasal, Basal, Ionocyte	Ciliated
FKBP1C	4.82359	4.84022	4.93425	4.92414	4.71416	4.78383	4.72691	4.63079	4.7974	4.87637	4.84298	4.71957	4.94701	4.84081	5.11503	4.74327	4.76984	5.00325	4.46649	5.03448	4.75213	5.15037	5.11058	4.82746	4.43951	4.42104	4.24648	4.70834	4.53408	4.30156	4.42692	4.76156	4.40929	4.38539	4.43252	4.54364	4.34467	4.26286	3.76313	3.89429	4.76792	4.47354	4.65264	3.89429	4.80382	4.853	4.64681	4.76403	4.85578	3.76309	4.69693	3.89429	3.59985	3.76309	3.76313	3.89429	3.59985	3.76309	3.76313	3.89429	4.71825	4.78139	4.72175	4.685	4.78096	4.70158	4.72894	4.73356	4.86691	4.84889	4.62854	4.7228	Suprabasal, Basal	Ciliated, Deuterosomal
FKBP2	5.49235	5.28241	5.31594	5.44854	5.33116	4.94079	5.30967	5.36461	5.29844	5.26101	5.30477	5.71418	5.54955	5.32244	5.4295	5.51733	5.8753	5.49978	5.59906	5.50644	5.35444	5.60107	5.5948	5.31194	5.85537	5.74643	5.90241	5.94862	5.99287	5.67041	6.01302	6.01082	5.97869	5.74104	5.86446	5.74972	6.50738	6.24679	6.35021	5.99404	6.25269	6.19015	6.44923	6.68063	6.01273	6.44438	6.31659	5.96671	4.72222	5.47465	4.91328	5.44717	5.20649	6.09642	4.10905	4.06053	5.17218	6.22817	5.30007	5.84683	6.0081	6.03777	5.82392	5.77875	6.06369	5.8443	5.59918	5.6103	6.13531	6.07454	5.88757	5.88736	Ciliated, Secretory, Deuterosomal	Suprabasal, Basal
FKBP3	7.2021	7.09441	7.07293	7.06534	7.29686	7.20923	6.90087	7.13154	7.43755	7.35401	7.39073	7.34754	7.07084	6.92492	7.12651	7.20044	7	7.11675	6.90206	7.17276	7.03854	7.38672	6.95577	7.25375	6.43952	6.18827	6.4575	6.41814	6.25024	6.32651	6.23862	6.42067	6.25854	6.35928	6.20952	6.35761	6.68275	6.2485	6.51655	6.68468	6.34805	6.23698	6.03704	6.6852	6.86471	6.79185	6.75317	6.70689	7.17885	7.44724	7.3868	7.07664	6.81317	7.29196	7.30033	6.14311	6.15199	6.89021	6.92787	5.96941	6.85887	6.65166	6.69486	6.90629	6.95526	6.78015	6.75807	7.02464	7.13701	7.32849	6.97769	7.23668	Suprabasal, Basal, Ionocyte	Ciliated, Deuterosomal
FKBP4	7.19001	7.10405	7.1708	6.98714	7.17305	6.72987	7.10666	7.01399	6.51327	6.33779	6.50197	6.84385	7.64196	7.75886	7.56167	7.25644	7.57189	7.21406	7.56346	7.10447	7.03821	6.83796	6.82352	6.91717	6.7838	6.88792	6.95354	6.83649	6.70523	6.50804	6.72253	6.98951	6.46906	6.23576	6.73082	6.71161	7.23278	6.78522	6.90821	7.08394	6.47117	7.25447	6.89381	6.83657	6.42204	6.69749	7.43779	7.19152	7.23824	7.65193	7.15024	6.82719	6.73408	6.70302	6.9949	4.7357	6.37892	6.78246	5.76014	6.73393	7.11461	7.05085	7.24772	6.96842	7.06353	6.62385	6.7597	6.63993	6.19983	6.19114	6.21708	6.37882	Suprabasal, Basal, Secretory	Ciliated
FKBP5	6.11669	6.18674	6.56191	6.1442	6.56952	6.67288	6.59854	6.51536	6.79833	6.69821	6.59725	6.53727	5.5973	5.44885	6.10213	5.97716	6.2063	6.18018	6.22533	5.99837	6.51868	6.07744	6.13724	6.29907	6.01668	5.98772	6.03917	5.79644	6.38775	6.25022	6.20665	6.26317	6.5876	6.68063	6.17394	6.2912	6.19705	6.21136	6.0897	6.4244	6.57958	6.45964	5.76131	5.89858	6.33041	6.83947	6.40838	6.18914	5.84788	6.81516	6.77189	6.39446	7.10844	7.05977	7.07525	6.49105	6.21457	6.228	7.13381	7.31266	5.79613	5.59526	5.63826	5.76263	6.33045	6.26418	6.16037	6.5542	6.48645	6.4185	6.28719	6.41853	Basal, Deuterosomal, Ionocyte	Ciliated, Suprabasal, Secretory
FKBP6	4.10231	4.0911	4.0929	4.14821	4.05655	4.15755	4.23747	4.27982	4.10966	4.08463	4.09001	4.5068	4.43025	3.80075	4.12267	4.17	4.33172	4.26896	4.33159	4.55173	4.18391	4.13722	4.14358	4.21307	6.68505	6.40437	6.33882	6.12999	6.46899	6.38228	6.43918	6.14749	6.37389	5.96743	6.50829	5.98225	5.56435	5.26547	5.94527	6.2813	5.68313	5.8237	6.03191	4.9631	5.10779	5.73911	5.60159	5.33739	3.70327	3.80075	3.80065	3.7497	3.70327	3.80075	3.80065	3.7497	5.25066	3.80075	3.80065	3.7497	4.06906	4.20188	4.1085	4.44175	4.04276	4.12785	3.99829	4.16506	4.0333	4.09502	4.17677	4.34727	Ciliated, Deuterosomal	Suprabasal, Basal, Secretory, Ionocyte
FKBP7	5.05209	5.00696	4.91747	4.80942	4.83247	4.74161	4.74863	4.87386	4.94481	4.8911	4.83692	4.81778	4.92581	4.43981	4.55768	4.303	4.41671	4.88194	4.91703	3.88881	3.78232	4.64115	4.5217	4.67264	4.10262	3.92254	4.0227	4.15677	4.02529	3.83633	3.77863	4.22402	4.14515	4.13984	4.08205	4.24068	4.1827	4.48336	3.77863	3.88881	4.47504	4.61508	3.77863	3.88881	4.24619	3.66379	3.77863	3.88881	3.78232	3.66379	4.71845	5.00524	3.78232	4.88038	3.77863	3.88881	3.78232	5.12526	4.78061	3.88881	4.96243	4.89941	4.7013	4.57079	4.81424	4.68462	4.65617	4.79107	4.52111	4.6816	4.48555	4.56709	Basal, Secretory	Ciliated, Deuterosomal
FKBP8	7.6214	7.55901	7.73253	7.75037	7.52476	7.49104	7.54743	7.61253	7.78567	7.5422	7.78392	7.64347	6.96924	7.32025	7.53456	7.44928	7.53048	7.43285	7.5347	7.65755	7.34732	7.60653	7.67637	7.64346	8.05165	7.98329	7.88479	7.83129	7.94252	7.87889	7.88899	7.86046	7.86514	7.77675	7.90897	7.67861	7.28965	7.203	7.56096	7.41144	7.29692	6.9817	7.23703	7.58684	7.18217	7.04392	6.96957	7.16702	7.18542	7.59084	7.21289	7.43116	7.25189	7.08915	7.58582	7.53599	7.5082	7.2006	7.7635	6.62267	7.70345	7.6495	7.62424	7.56171	7.57739	7.64625	7.54862	7.75208	7.60776	7.72823	7.68792	7.74947	Ciliated	Ionocyte
FKBP9	6.6901	6.5675	6.73939	6.66185	6.69635	6.5034	6.53558	6.93787	6.58	6.4357	6.68377	6.67241	5.96785	6.03931	6.22078	5.98659	5.92342	5.99827	6.03485	5.79724	6.12718	5.85023	5.88719	5.93324	6.05896	6.03875	5.95556	5.97637	5.83912	5.94553	5.74269	5.84059	5.97835	5.69519	6.08042	5.84421	5.07414	5.10071	4.92264	4.93573	5.24774	5.28404	5.00453	5.03434	5.20908	5.51734	4.84537	4.78987	6.61391	6.09805	6.23856	6.22401	5.13821	3.92182	5.04908	5.42292	5.74435	5.42943	6.4788	5.77379	5.63684	5.69693	5.51304	5.84146	5.52924	5.52731	5.42422	5.45343	5.54814	5.3686	5.46681	5.67267	Basal, Ionocyte	Secretory, Deuterosomal
FKBPL	4.60103	4.8893	4.76389	4.81208	4.67834	4.81579	4.53521	5.03273	4.70018	5.0154	4.89804	4.84315	4.93506	5.00478	5.01317	5.03331	4.36206	4.81591	4.86768	4.99833	4.92717	5.11714	4.76536	4.90926	5.08775	5.09591	5.22502	5.22976	4.84297	5.02219	5.01352	5.26493	5.0241	5.32968	5.0021	5.44032	4.99062	5.28038	5.35415	4.71146	5.16226	5.51259	5.82197	5.76534	5.35676	5.21853	5.64674	4.84853	4.75483	3.74229	4.66084	4.01597	5.76787	3.74229	5.03016	4.01597	6.43352	4.7111	3.68188	4.01597	4.93978	4.98291	4.7555	5.11451	4.83257	4.96083	5.00848	5.23218	5.07274	5.07378	4.98568	4.91096	Ciliated	Suprabasal, Basal, Secretory
FKRP	4.59295	4.60981	4.59678	4.34172	4.42252	4.54198	4.73907	4.60548	4.55049	4.67521	4.545	4.55045	4.877	4.313	4.80647	4.46487	4.47771	4.0979	4.39735	4.50947	4.52719	4.49909	4.86944	4.63049	4.71328	5.01184	4.89891	5.06183	4.67793	4.79803	4.97011	5.00039	4.87844	4.86085	4.83911	5.11933	5.14386	4.79739	5.24497	5.59115	5.54819	4.92379	4.72082	5.13223	4.76439	5.55645	5.07422	4.81699	3.83361	3.77699	3.80268	4.65064	3.83361	5.09508	3.80268	5.10084	3.83361	3.77699	3.80268	3.63271	4.52349	4.54658	4.48784	4.40776	4.60486	4.47926	4.67653	4.37109	4.5651	4.48764	4.45237	4.64113	Ciliated, Deuterosomal	Basal, Secretory
FKTN	4.92137	5.08351	5.19546	5.16763	5.1841	5.27888	4.94904	4.91969	4.98176	4.88184	5.05853	5.08031	5.32315	5.09323	5.16363	4.94237	5.35021	5.18529	5.12228	5.17572	5.09228	5.20475	5.05391	4.99304	5.01202	5.08102	4.6537	5.00803	4.93314	4.85484	4.77463	4.93137	4.88063	4.80742	4.96738	4.82152	4.82107	4.6399	4.77851	5.30669	5.24593	4.90609	4.64838	5.58118	5.04068	5.2037	4.35874	4.96993	3.8539	3.72679	4.69773	4.80241	3.8539	3.72679	5.62711	3.77734	3.8539	4.69604	3.65719	3.77734	4.92225	5.1119	4.8922	5.07205	5.05905	5.00311	4.91357	4.92947	4.8379	4.72442	4.80526	4.79284
FLACC1	4.18885	4.19217	4.19059	4.31992	3.8331	4.17141	4.06953	4.21087	4.25114	4.13712	4.01637	4.17588	3.8331	4.12938	4.17499	4.32057	3.8331	3.75094	4.23098	4.39862	3.8331	4.07506	3.84491	4.06592	6.35131	6.64826	6.26329	6.02502	6.49684	6.5142	6.49298	6.03977	6.0559	5.97679	6.37479	6.17871	5.44262	5.68194	5.77662	5.5354	5.55399	5.85037	6.325	5.56925	5.6732	5.52286	5.53462	5.17047	3.8331	5.1471	3.84491	3.6107	3.8331	3.75094	3.84491	3.6107	5.42485	3.75094	3.84491	6.23601	4.15135	4.02456	4.23096	4.41983	4.21549	4.13647	4.19516	4.18566	4.00312	4.18306	4.18997	4.19775	Ciliated, Deuterosomal	Suprabasal, Basal, Secretory, Ionocyte
FLAD1	6.26891	6.44297	6.54217	6.33996	6.37053	6.40818	6.42195	6.31126	6.29518	6.35726	6.46857	6.32451	6.17423	6.34454	6.21771	6.20116	6.15815	6.08578	6.15678	6.12253	6.29678	5.90627	5.96899	6.02772	6.03658	5.79936	5.82412	6.10326	6.04897	5.88422	6.14233	6.1104	6.1559	5.96215	5.79988	6.11354	6.37223	6.63821	6.75014	6.54737	6.39798	6.23923	6.82869	5.21587	6.47964	6.13985	5.9049	6.49102	5.39493	6.35183	5.95378	4.2033	3.9528	4.82144	5.76513	6.62524	6.21284	5.41303	4.92631	5.88372	5.96291	5.79524	5.72652	5.97392	5.95489	5.72028	5.75702	5.75367	5.96637	6.00413	5.75945	5.83107	Basal, Deuterosomal	Secretory
FLCN	4.40495	4.81061	4.49946	4.46767	4.57748	4.46039	4.34574	4.60306	4.47897	4.58383	4.60344	4.58796	4.52604	4.61357	4.79731	4.07706	4.56294	4.61196	4.72585	4.71196	4.29783	4.29514	4.34112	4.61979	4.9443	5.15654	5.32345	5.26869	4.78137	4.93845	5.07387	5.23629	4.81494	5.18184	5.25562	5.37804	4.5809	4.66737	4.83174	5.23019	4.93481	4.96256	3.8063	4.79721	4.7896	4.71438	4.70681	4.55695	4.9193	5.2537	4.75788	4.72412	3.85257	3.65479	3.8063	5.17908	6.16264	4.72962	5.21554	3.69542	4.45003	4.25254	4.66407	4.76297	4.27377	4.34995	4.45726	4.6724	4.59379	4.52554	4.47348	4.57067	Ciliated	Suprabasal, Basal, Secretory
FLG	4.14026	4.32084	4.24097	3.7895	4.14804	3.99208	4.10233	4.1174	3.77893	3.93986	3.93657	3.7895	3.77893	4.29658	4.52552	4.23797	4.34928	4.20985	4.18017	4.39877	3.77893	4.2166	4.42671	3.7895	3.77893	3.73698	3.74104	3.7895	3.77893	3.73698	3.74104	3.7895	3.77893	3.73698	3.74104	3.7895	3.77893	3.73698	3.74104	3.7895	3.77893	3.73698	3.74104	3.7895	3.77893	3.73698	3.74104	3.7895	3.77893	3.73698	3.74104	3.7895	3.77893	3.73698	3.74104	3.7895	3.77893	3.73698	3.74104	3.7895	3.9561	3.73698	3.86856	3.7895	3.77893	3.90239	3.74104	3.7895	3.77893	3.73698	3.88053	3.7895
FLG2	4.06726	4.10111	4.18664	4.16302	3.76423	3.93859	4.0786	3.79017	3.76423	4.01361	3.75369	3.79017	4.31826	4.17707	4.23053	3.79017	3.76423	4.10915	3.75369	3.79017	3.76423	4.19794	3.75369	3.79017	4.00506	3.73879	3.75369	3.79017	3.76423	3.95481	3.75369	3.79017	3.76423	3.73879	3.75369	3.79017	3.76423	3.73879	3.75369	3.79017	3.76423	3.73879	3.75369	3.79017	3.76423	3.73879	3.75369	3.79017	3.76423	3.73879	3.75369	3.79017	3.76423	3.73879	3.75369	3.79017	3.76423	3.73879	3.75369	3.79017	3.91282	3.73879	3.91551	4.09221	3.76423	3.86834	3.96112	3.79017	3.76423	3.73879	3.75369	3.79017
FLI1	3.7523	4.47207	3.7523	3.7523	4.15448	4.48129	3.7523	3.7523	3.7523	4.37765	3.7523	3.7523	3.7523	4.12368	3.7523	3.7523	3.7523	4.1949	3.7523	3.7523	3.7523	4.20121	3.7523	3.7523	3.7523	3.7523	3.7523	3.7523	3.7523	3.7523	3.7523	3.7523	3.7523	3.7523	3.7523	3.7523	3.7523	4.25824	3.7523	3.7523	3.7523	3.7523	3.7523	3.7523	3.7523	3.7523	3.7523	3.7523	3.7523	3.7523	3.7523	3.7523	3.7523	3.7523	3.7523	3.7523	3.7523	3.7523	3.7523	3.7523	4.02544	4.02081	3.7523	3.7523	3.90238	3.97115	3.7523	3.7523	3.7523	3.97955	3.7523	3.7523
FLII	6.84943	6.93182	7.10339	6.72437	6.81525	6.79151	6.825	6.66913	6.72999	6.78985	6.57831	6.59773	6.8302	6.97699	7.08112	6.76058	6.8867	6.66992	7.1048	6.57434	6.72061	6.63305	6.88542	6.83278	6.94231	6.9129	7.07063	6.87809	6.97269	7.0111	6.90395	6.95968	6.85459	6.72603	6.81581	6.83553	6.86377	7.02655	7.088	6.94331	6.96595	7.19123	7.10022	7.25021	7.00816	6.39648	6.80944	6.85823	6.63807	6.34602	6.23	6.531	6.84637	6.43523	6.5165	6.10239	5.44565	5.80036	6.72781	7.52942	6.89235	7.08286	7.08079	6.8094	6.85233	6.94723	6.65984	6.7361	6.63722	6.68167	6.71755	6.48597
FLNA	9.08954	9.1075	9.42344	8.8435	9.12277	9.08449	9.05107	8.97141	9.05586	9.19597	9.24817	8.87323	7.5238	8.0675	8.17886	7.67114	7.56011	7.70724	7.77722	7.41087	7.76949	7.97473	7.52909	7.71789	4.87863	4.9219	4.9372	4.64722	5.22316	4.64356	4.86381	4.78013	4.8677	4.50547	4.80568	4.6323	4.23276	5.10625	4.60885	5.15205	4.69619	4.67529	3.63677	3.88466	4.7714	4.90566	4.95815	4.78267	7.09371	7.10911	6.27537	6.39964	6.07233	6.43244	7.21554	7.06287	6.03194	6.06469	7.08776	7.14092	5.36734	5.12173	6.2892	5.92497	5.0989	4.99871	5.53209	5.64308	5.07136	4.92292	6.0014	5.51871	Suprabasal, Basal	Ciliated, Deuterosomal
FLNB	6.98832	6.97141	7.54144	7.11553	7.33772	7.02768	7.6734	7.74886	7.36278	7.67789	7.89381	7.46946	7.23164	7.39155	7.85841	7.45172	7.71218	7.1319	7.64101	7.76433	7.4537	7.61947	7.99048	7.83791	7.89336	7.86859	7.76264	7.64923	7.65109	7.87227	7.60307	7.6077	7.37519	7.29991	7.66525	7.67269	6.69295	6.63543	6.80198	7.1207	6.60785	7.20073	6.14737	6.97065	6.56509	7.07069	6.64269	6.84532	5.50684	6.87833	5.92572	6.64431	6.96772	5.63042	7.12808	6.29977	6.90815	6.47024	5.92494	4.61158	7.09795	7.41067	7.64994	7.29788	6.88541	7.2533	7.19969	7.06889	6.60833	6.42718	7.32883	7.10262	Ciliated, Suprabasal	Ionocyte
[truncated: 24,610,838 more chars]
