## Supplementary material for "Gene regulatory networks define human airway epithelial cell types and their distinct responses to type I interferon": Table S2 (part 1 of 3)

### Sheet: Metadata
Supplemental Table S2. Pseudobulk chromatin accessibility and signature peaks. Batch-corrected, normalized pseudobulk chromatin accessibility matrices from the (A) scATAC-seq and (B) sn-Multiome-seq datasets. Signature peaks at steady-state for the major HAE cell types (DESeq2, |log2FC| > 0.58, Padj < 0.1) and genes proximal to peaks (±2Kb of TSS or ±10Kb of gene bodies) are annotated in (A). Related to Figures 1, 5, S1 and S3.
Index+ Sheet	Description
(A) sn-ATAC-seq normalized counts	Combat-corrected, VST-normalized counts of reference peaks detected in at least one major HAE cell type, with annotations indicating signature peaks and proximal genes
(B) sn-Multiome ATAC VST counts	VST-normalized counts of multiome peaks detected in at least one major HAE cell type, aggregating across timepoints for each cell type and donor combination
sn-ATAC-seq normalized counts
Column	Description
peak	peak name
2 through 46	pseudobulk condition. Nomenclature: celltype_donor_timepoint
up_signature	cell types in which peak at steady-state (t=0h) has increased accessibiltiy with respect to at least one other cell type and without lower accessibility with respect to any other cell type (Padj < 0.05)
down_signature	cell types in which peak at steady-state (t=0h) has decreased accessibiltiy with respect to at least one other cell type and without increased accessibility with respect to any other cell type (Padj < 0.05)
10kb_genebodies	genes where the peak is found 10kb up- or down-stream of the gene body
2kb_TSS	genes where the peak is found 2kb up- or down-stream of the gene transcription start site

### Sheet: (A)snATAC-seq normalized counts
peak	Basal_0_B	Basal_0_C	Basal_0_E	Basal_2_B	Basal_2_C	Basal_2_E	Basal_6_B	Basal_6_C	Basal_6_E	Suprabasal_0_B	Suprabasal_0_C	Suprabasal_0_E	Suprabasal_2_B	Suprabasal_2_C	Suprabasal_2_E	Suprabasal_6_B	Suprabasal_6_C	Suprabasal_6_E	Ciliated_0_B	Ciliated_0_C	Ciliated_0_E	Ciliated_2_B	Ciliated_2_C	Ciliated_2_E	Ciliated_6_B	Ciliated_6_C	Ciliated_6_E	Ionocyte_0_B	Ionocyte_0_C	Ionocyte_0_E	Ionocyte_2_B	Ionocyte_2_C	Ionocyte_2_E	Ionocyte_6_B	Ionocyte_6_C	Ionocyte_6_E	Secretory_0_B	Secretory_0_C	Secretory_0_E	Secretory_2_B	Secretory_2_C	Secretory_2_E	Secretory_6_B	Secretory_6_C	Secretory_6_E	up_signature	down_signature	10kb_genebodies	2kb_TSS
chr1-804862-804983	4.93	4.75	4.68	4.46	4.55	4.64	4.98	4.48	4.63	4.46	4.88	4.35	4.88	4.33	4.35	5.19	4.84	4.67	4.46	4.51	4.64	4.46	4.59	4.64	4.46	4.6	4.54	4.46	4.33	4.35	4.46	4.96	4.35	4.46	4.33	4.35	4.89	5.06	4.88	4.87	4.92	4.77	4.91	4.79	4.58			AL669831.4, AL669831.3, LINC01409	LINC01409
chr1-817039-817101	4.44	4.8	4.68	4.9	4.73	4.74	4.74	4.65	4.63	4.44	4.62	4.7	4.44	4.54	4.37	4.44	4.5	4.37	4.64	4.47	4.37	4.62	4.47	4.56	4.44	4.54	4.37	4.44	4.35	4.37	4.44	4.35	4.37	4.44	4.35	4.37	4.76	4.7	4.59	4.71	4.76	4.76	4.62	4.73	4.67
chr1-817244-817456	5.17	4.89	4.73	5.51	5.02	4.98	4.96	5.06	4.98	4.98	4.97	4.96	4.93	5.22	4.95	5.03	4.85	5.3	4.68	4.72	4.85	5.03	4.74	4.9	4.98	4.86	4.74	4.5	4.33	4.3	5.6	4.33	4.9	4.5	4.33	4.3	5.02	5.25	4.92	5.44	5.33	5.16	5.32	5.3	5.12			AL669831.4, FAM87B, LINC01128, LINC00115, AL669831.3, LINC01409	FAM87B, AL669831.4
chr1-819651-820030	5.8	5.85	6.2	5.93	6.18	6.06	5.97	5.9	5.85	6	5.69	6.29	6.44	5.82	6.13	5.53	5.69	5.9	5.1	4.94	4.94	5.12	4.91	4.89	5.11	4.97	4.95	4.6	4.27	4.31	4.6	5.15	5.39	4.6	5.53	5.37	5.23	5.27	5.34	5.31	5.25	5.29	5.33	5.22	5.3	Basal, Suprabasal	Ciliated, Ionocyte	AL669831.4, FAM87B, LINC01128, LINC00115, AL669831.3, LINC01409	AL669831.4
chr1-820146-820196	4.45	4.6	4.67	5	4.68	4.55	4.45	4.34	4.63	4.45	4.77	4.77	4.92	4.72	4.87	4.45	4.8	4.79	4.65	4.48	4.5	4.63	4.61	4.56	4.45	4.54	4.62	4.45	4.34	4.37	4.45	4.34	4.37	4.45	4.34	4.37	4.45	4.58	4.37	4.45	4.67	4.37	4.45	4.57	4.37
chr1-826816-826951	4.85	4.91	5.11	4.93	4.73	4.8	4.77	4.79	4.89	5	4.84	4.63	5.4	4.68	4.82	4.48	4.7	4.79	4.91	4.88	4.87	4.91	4.81	4.87	4.9	4.85	4.93	4.48	4.33	4.36	4.48	4.33	4.36	4.48	5.07	4.36	4.91	4.81	4.8	4.74	4.9	4.86	4.73	4.9	4.36			AL669831.4, FAM87B, LINC01128, LINC00115, AL669831.3	LINC01128, LINC00115, AL669831.3
chr1-827021-827826	6.44	6.18	5.79	6.24	6.15	5.57	6.55	6.31	5.71	6.74	6.29	5.83	6.38	6.29	6.12	6.42	6.27	5.64	6.59	6.52	6.48	6.73	6.55	6.44	6.54	6.6	6.41	5.05	6.34	6.63	5.05	5.97	6.2	5.05	6.43	6.18	6.74	6.56	6.16	6.61	6.58	6.51	6.69	6.53	6.56			AL669831.4, FAM87B, LINC01128, LINC00115, AL669831.3	LINC01128, LINC00115, AL669831.3
chr1-832280-832371	4.43	4.34	4.39	4.43	4.67	4.54	4.73	4.34	4.39	4.43	4.63	4.39	4.43	4.34	4.39	4.43	4.34	4.56	4.97	4.77	4.88	4.74	4.68	4.81	4.98	4.79	4.84	4.43	4.34	4.39	4.43	4.34	4.39	4.43	4.34	4.39	4.43	4.53	4.39	4.43	4.49	4.61	4.43	4.52	4.39			LINC01128, LINC00115, AL669831.3	LINC01128
chr1-832421-832477	4.42	4.5	4.39	4.42	4.36	4.39	4.42	4.5	4.39	4.42	4.56	4.39	4.42	4.56	4.39	4.42	4.36	4.39	4.86	4.7	4.72	4.65	4.64	4.7	4.63	4.64	4.64	4.42	4.36	4.39	4.42	4.36	4.39	4.42	4.36	4.39	4.42	4.45	4.39	4.42	4.36	4.39	4.42	4.47	4.39
chr1-858070-858181	4.47	4.64	4.59	4.47	4.75	4.56	4.47	4.72	4.56	4.47	4.75	4.7	4.47	4.5	4.69	4.47	4.57	4.59	4.67	4.66	4.69	4.78	4.69	4.64	4.7	4.78	4.51	4.47	4.3	4.39	4.47	5.11	4.39	4.47	4.3	4.39	4.69	4.75	4.79	4.74	4.84	4.75	4.84	4.71	4.39			LINC01128, AL669831.7, FAM41C
chr1-858756-858830	4.8	4.89	4.64	4.88	4.86	4.53	4.74	4.83	4.81	4.47	4.83	4.89	4.47	4.33	4.78	4.84	4.65	4.55	4.47	4.55	4.36	4.47	4.57	4.5	4.72	4.58	4.59	4.47	4.33	5.21	4.47	4.33	4.36	4.47	4.9	4.36	4.81	4.72	4.71	4.71	4.54	4.79	4.79	4.58	4.64	Basal, Suprabasal, Ionocyte	Ciliated	LINC01128, AL669831.7, FAM41C	AL669831.7
chr1-858837-858888	4.45	4.74	4.65	4.91	4.7	4.66	4.45	4.59	4.7	4.45	4.59	4.58	4.93	4.34	4.58	4.87	4.57	4.64	4.45	4.51	4.5	4.45	4.43	4.38	4.68	4.5	4.38	4.45	4.9	5.18	4.45	4.34	4.38	4.45	5.05	4.38	4.89	4.48	4.57	4.45	4.64	4.62	4.77	4.53	4.38	Ionocyte	Ciliated	LINC01128, AL669831.7, FAM41C	AL669831.7
chr1-867694-867751	4.43	4.75	4.39	4.88	4.54	4.66	4.43	4.7	4.39	4.43	4.58	4.63	4.43	4.53	4.63	4.43	4.65	4.7	4.43	4.52	4.39	4.43	4.35	4.5	4.7	4.53	4.65	4.43	4.35	4.39	4.43	4.35	4.39	4.43	4.35	4.39	4.43	4.57	4.39	4.43	4.52	4.39	4.61	4.35	4.39
chr1-869641-869728	4.51	4.68	4.76	4.51	4.98	4.65	4.84	4.82	4.33	5.1	4.75	4.66	4.51	4.64	4.83	4.97	4.68	4.84	4.88	4.8	4.74	4.85	4.76	4.79	4.82	4.79	4.76	4.51	4.34	4.33	4.51	5.06	4.33	4.51	4.94	4.98	4.85	4.79	4.64	4.92	4.64	4.8	4.79	4.77	4.7			AL669831.7, FAM41C, TUBB8P11, AL669831.5	FAM41C
chr1-869775-870050	5.66	5.53	5.42	5.25	5.8	5.25	5.87	5.67	5.25	6.06	5.66	5.4	5.57	5.49	5.63	5.48	5.62	5.59	6.02	5.95	5.81	5.81	5.87	5.84	5.98	5.89	5.77	4.79	5.49	5.03	5.82	5.71	5.32	6.05	5.84	5.69	5.7	5.81	5.61	5.59	5.76	5.54	5.79	6.07	5.71			AL669831.7, FAM41C, TUBB8P11, AL669831.5	FAM41C
chr1-870102-870205	4.51	4.85	4.7	4.51	4.71	4.72	4.81	4.8	4.72	4.51	4.85	4.88	4.51	4.91	4.72	4.92	4.75	4.6	4.94	4.85	4.8	4.94	4.8	4.95	5.06	4.8	4.9	4.51	4.97	4.37	4.51	5.03	4.37	4.51	4.31	4.37	4.94	4.81	4.71	4.93	4.88	4.88	4.91	4.85	4.94			AL669831.7, FAM41C, TUBB8P11, AL669831.5	FAM41C
chr1-876509-876684	5.02	4.96	4.92	4.8	4.96	5.01	4.46	4.96	4.96	4.46	4.65	4.69	4.46	4.51	4.99	4.9	4.69	4.83	4.75	4.64	4.69	4.65	4.68	4.59	4.46	4.65	4.38	4.46	4.33	4.38	4.46	4.33	4.38	4.46	5.11	4.38	4.46	4.69	4.59	4.74	4.54	4.56	4.65	4.64	4.58			AL669831.7, FAM41C, TUBB8P11, AL669831.5	FAM41C, AL669831.5
chr1-876829-877104	5.39	5.31	5.74	5.17	5.01	5.54	5.13	5.19	5.6	4.53	4.82	4.73	4.53	4.8	4.76	4.53	4.87	4.78	4.75	4.71	4.72	4.82	4.75	4.73	4.79	4.62	4.58	4.53	4.81	4.42	4.53	4.25	4.42	4.53	4.76	4.42	4.78	4.62	4.71	4.9	4.58	4.8	4.89	4.7	4.7	Basal	Suprabasal, Ciliated, Secretory	AL669831.7, FAM41C, TUBB8P11, AL669831.5	FAM41C, AL669831.5
chr1-877323-877373	4.44	4.54	4.63	4.73	4.37	4.35	4.44	4.37	4.52	4.44	4.37	4.35	4.44	4.37	4.56	4.44	4.37	4.35	4.44	4.56	4.47	4.44	4.57	4.49	4.59	4.37	4.47	4.44	4.37	4.94	4.44	4.37	4.82	5.4	4.98	4.95	4.44	4.54	4.63	4.44	4.53	4.35	4.44	4.56	4.35			AL669831.7, FAM41C, TUBB8P11, AL669831.5	FAM41C, AL669831.5
chr1-890535-890698	4.46	4.35	4.37	4.81	4.35	4.64	4.46	4.69	4.68	4.46	4.49	4.57	4.46	4.63	4.37	4.46	4.51	4.68	4.94	4.93	4.95	4.8	4.93	4.87	4.89	4.9	4.86	4.46	4.35	4.37	4.46	4.35	4.37	4.46	4.35	4.37	4.46	4.66	4.56	4.46	4.69	4.53	4.46	4.59	4.68	Ciliated	Basal
chr1-890707-891062	4.53	4.6	4.77	4.96	4.77	4.76	4.53	4.95	4.86	4.53	4.81	4.86	4.53	4.84	4.74	5.08	4.8	4.57	5.29	5.35	5.24	5.3	5.28	5.34	5.09	5.3	5.28	4.53	5.06	4.37	4.53	5.12	5.06	4.53	4.98	4.37	5.07	4.83	4.87	5.06	4.83	4.85	4.94	4.87	4.65	Ciliated	Basal, Suprabasal, Secretory
chr1-898406-898647	5.25	5.2	4.91	5.15	5.2	5.27	5.29	5	4.99	5.25	5.35	5.33	5.53	5.5	5.36	5.1	5.13	5.45	5.25	5.18	5.08	5.33	5.13	5.04	5.32	5.13	4.92	4.55	5.18	5.29	4.55	4.85	4.86	4.55	4.29	4.3	5.2	5.34	5.21	5.33	5.13	4.92	5.2	5.31	5.37			AL645608.6
chr1-898762-898973	4.88	4.78	4.74	5.12	4.76	4.93	5.14	4.84	4.87	4.54	4.73	4.64	5.28	4.83	5.22	5.07	5.11	4.79	5.17	4.86	4.75	5.18	4.89	4.84	5	4.93	4.69	4.54	5.08	5.44	4.54	5.14	5.22	4.54	4.8	4.3	4.98	4.75	4.69	4.99	4.83	4.74	4.82	4.93	4.92			AL645608.6
chr1-904399-904533	4.57	5.12	5.09	5.16	5.33	5.15	4.96	4.89	5.08	5.41	5.22	5.12	4.57	4.76	5.25	4.96	5.11	4.86	4.97	5.2	5.17	5.16	5.23	5.28	5.39	5.15	5.2	4.57	5	4.33	4.57	5.4	4.33	4.57	5.51	4.33	5.02	5.02	4.96	5.14	4.95	5.01	4.86	4.96	5.02			AL645608.6, AL645608.2, AL645608.4	AL645608.6
chr1-904559-904885	5.79	6.09	6.03	5.96	6.24	5.7	5.85	6.19	5.96	5.85	6.13	6.05	5.83	5.91	5.76	6.09	6.16	6.02	5.82	5.98	5.75	5.9	6.01	5.89	6.02	6.11	5.79	4.84	5.38	5.51	6.31	5.77	5.69	6.15	5.65	5.34	5.7	5.88	5.8	5.96	5.98	5.63	5.78	5.96	5.66			AL645608.6, AL645608.2, AL645608.4	AL645608.6
chr1-905352-905518	5.27	5.13	5.1	4.58	4.85	5.09	5.06	5	5.35	5.42	5.05	5.03	5.34	5.03	4.95	5.35	5.14	5.39	4.94	4.72	4.73	4.82	4.68	4.81	4.98	4.79	4.74	4.58	4.26	4.27	4.58	5.31	4.91	5.97	4.89	4.27	5.15	5.07	5.07	5.1	5.03	4.98	5.13	5.07	4.73	Basal	Ciliated	AL645608.6, AL645608.2, AL645608.4	AL645608.6
chr1-906826-907064	5.3	5.48	5.23	5.5	5.31	5.34	5.64	5.55	5.3	5.31	5.83	5.62	6.33	5.89	5.98	6.14	5.84	5.89	5.23	5.16	5.1	5.25	5.19	5.24	5.29	5.16	5.12	4.6	4.29	5.86	4.6	4.29	4.24	4.6	4.97	4.24	5.57	5.68	5.34	5.68	5.59	5.78	5.71	5.73	5.36	Suprabasal, Secretory	Basal, Ciliated	AL645608.6, AL645608.2, AL645608.4, LINC02593	AL645608.6
chr1-910659-910904	5.04	4.93	4.66	4.87	5.04	4.59	4.85	4.94	4.77	5.22	4.89	4.63	5.16	4.81	4.76	5.5	4.8	4.58	5.24	4.94	5.01	5.26	4.97	4.99	5.2	4.96	4.93	4.6	4.28	5.26	4.6	4.91	4.77	4.6	5.54	5.28	5.54	5.18	5.23	5.51	5.28	5.01	5.48	5.18	5.3			AL645608.6, AL645608.2, AL645608.4, LINC02593	AL645608.2
chr1-911213-911454	5.25	5.36	5.21	5.79	5.53	5.05	5.68	5.56	5.35	5.71	5.42	5.42	5.6	5.38	5.67	5.99	5.51	5.07	4.89	4.55	4.56	4.59	4.63	4.47	4.59	4.69	4.61	4.59	4.27	4.22	4.59	4.27	5.79	4.59	4.76	4.22	4.98	4.91	4.58	4.83	4.59	5.08	4.91	5	4.83	Basal, Suprabasal	Ciliated, Secretory	AL645608.6, AL645608.2, AL645608.4, LINC02593	AL645608.2
chr1-912931-913107	5.21	4.86	4.79	4.84	4.9	5.23	5.08	4.96	4.82	4.57	5.01	5.06	4.97	4.95	4.82	5.07	5.09	4.64	5.09	4.96	4.96	5.11	4.98	5.13	5.21	5.02	5.14	4.57	5.02	5.05	4.57	4.84	5.34	4.57	4.74	4.28	4.89	4.99	4.73	4.99	4.99	4.88	5.18	4.98	4.9			AL645608.6, AL645608.2, AL645608.4, LINC02593	AL645608.2, AL645608.4
chr1-913782-913922	4.53	4.53	4.27	4.85	4.33	4.51	4.53	4.57	4.27	4.53	4.67	4.57	4.53	4.57	4.84	4.53	4.68	4.73	4.72	4.6	4.77	4.89	4.58	4.64	4.96	4.71	4.75	4.53	4.97	5.42	4.53	4.33	4.27	6.05	4.91	4.27	5.15	4.75	5	5.18	4.79	4.76	5.01	4.81	4.93	Ionocyte, Secretory	Basal	AL645608.6, AL645608.2, AL645608.4, LINC02593	AL645608.4
chr1-920584-920665	4.5	4.74	4.63	4.83	4.7	4.59	4.93	4.78	4.59	4.5	4.73	4.65	4.5	4.62	4.39	4.5	4.66	4.62	4.78	4.63	4.57	4.68	4.53	4.58	4.73	4.6	4.61	4.5	5.38	5.58	5.77	4.98	5.27	4.5	4.28	5.59	4.72	4.67	4.39	4.69	4.66	4.6	4.76	4.82	4.62	Ionocyte	Basal, Ciliated	AL645608.6, AL645608.2, AL645608.4, LINC02593, SAMD11	LINC02593
chr1-920675-920849	4.59	4.81	4.74	5.02	4.64	4.72	4.59	4.78	4.59	5.29	4.76	4.91	4.59	4.73	4.77	4.59	4.95	4.28	4.96	4.65	4.56	4.88	4.74	4.61	4.99	4.67	4.6	4.59	5.82	5.87	4.59	5.73	5.73	4.59	6.1	6.4	4.88	4.66	4.83	4.77	4.72	4.65	4.93	4.73	4.74	Ionocyte	Basal, Suprabasal, Ciliated, Secretory	AL645608.6, AL645608.2, AL645608.4, LINC02593, SAMD11	LINC02593
chr1-921138-921338	5.13	5.36	5.07	5.58	5.62	5.52	5.68	5.46	5.45	5.92	5.71	5.58	5.86	5.55	5.06	5.18	5.56	5.22	5.44	5.61	5.48	5.49	5.59	5.4	5.73	5.63	5.26	4.67	5.72	5.13	5.74	5.1	5.87	6.24	5.6	5.67	5.45	5.44	5.32	5.46	5.54	5.39	5.6	5.52	5.81			AL645608.6, AL645608.2, AL645608.4, LINC02593, SAMD11	LINC02593
chr1-921418-921490	4.82	4.77	4.34	4.98	4.66	4.64	4.86	4.76	4.76	4.48	4.76	4.87	4.48	4.8	4.71	4.48	4.58	4.83	4.78	4.8	4.74	4.64	4.8	4.71	4.77	4.86	4.77	4.48	4.3	4.34	4.48	4.3	4.94	5.45	5.16	4.34	4.68	4.7	4.59	4.65	4.6	4.78	4.71	4.79	4.76			AL645608.6, AL645608.2, AL645608.4, LINC02593, SAMD11	LINC02593
chr1-923696-923962	5.66	5.48	5.73	5.65	5.25	5.7	5.62	5.64	5.7	5.48	5.34	5.45	5.09	5.39	5.13	5.57	5.36	5.32	5.05	5.22	5.02	5.3	5.27	5.08	5.16	5.35	4.94	4.65	5.18	5.62	4.65	4.32	5.3	6.52	4.77	5.43	5.25	5.41	5.28	5.33	5.25	5.29	5.41	5.51	5.43	Basal	Ciliated	AL645608.6, AL645608.2, AL645608.4, LINC02593, SAMD11	SAMD11
chr1-924769-924947	4.57	4.9	5.04	4.57	5.04	4.9	4.88	5.12	4.76	4.57	4.95	4.77	4.57	4.89	5.12	5.31	4.99	5.03	5.17	4.95	4.89	5.17	4.91	4.78	5.07	5.03	4.81	4.57	4.79	5.27	4.57	4.32	4.83	4.57	5.16	4.26	5.24	5.15	5.12	5.26	5.21	5.1	4.98	5.1	5.19			AL645608.6, AL645608.2, AL645608.4, LINC02593, SAMD11	SAMD11
chr1-933120-933411	4.84	5.29	4.85	5.64	5.38	4.77	5.45	5.13	4.79	6.25	5.99	5.69	6.26	6.03	5.71	6.67	6.08	5.58	6.35	6.15	6.44	6.39	6.09	6.37	6.22	6.12	6.18	4.84	5.5	6.48	4.84	5.61	5.57	4.84	5.72	5.58	6.59	6.41	6.38	6.48	6.44	6.6	6.42	6.34	6.54	Suprabasal, Ciliated, Ionocyte, Secretory	Basal	SAMD11
chr1-933462-933559	4.86	4.64	4.72	4.5	4.6	4.53	4.5	4.68	4.34	5.01	4.87	4.92	4.5	4.93	4.74	4.9	4.78	4.71	4.82	4.77	4.7	4.98	4.83	4.77	4.77	4.87	4.68	4.5	4.84	4.34	4.5	4.88	4.87	4.5	4.31	4.34	5.05	4.93	4.79	4.94	4.91	4.78	4.92	4.89	4.72			SAMD11
chr1-936994-937046	4.48	4.71	4.84	4.48	4.76	4.55	4.48	4.65	4.67	4.48	4.63	4.59	4.48	4.63	4.78	4.48	4.69	4.57	4.48	4.65	4.55	4.71	4.53	4.64	4.48	4.58	4.58	4.48	4.35	4.39	4.48	4.83	4.39	4.48	4.35	4.39	4.48	4.63	4.39	4.48	4.61	4.39	4.48	4.61	4.39
chr1-938176-938389	4.65	5.21	4.77	5.42	5.1	4.83	4.92	5.14	4.68	5.13	5.34	4.93	5.26	5.3	5.31	5.4	5.47	5.09	5.7	5.37	5.47	5.72	5.34	5.52	5.63	5.4	5.39	4.65	5.99	5.18	4.65	5.89	5.68	6.02	5.95	5.94	5.71	5.52	5.24	5.41	5.65	5.52	5.52	5.61	5.36			NOC2L, SAMD11	SAMD11
chr1-938617-938667	4.44	4.64	4.37	4.44	4.56	4.61	4.44	4.61	4.37	4.44	4.35	4.59	4.44	4.35	4.58	4.44	4.64	4.65	4.7	4.68	4.72	4.86	4.71	4.69	4.75	4.63	4.68	4.44	4.35	4.37	4.44	4.35	4.85	4.44	4.35	4.37	4.44	4.49	4.66	4.44	4.35	4.73	4.44	4.67	4.57
chr1-940221-940271	4.82	4.64	4.64	4.49	4.62	4.75	4.49	4.74	4.75	4.49	4.69	4.74	4.49	4.68	4.57	5.01	4.7	4.76	4.66	4.63	4.53	4.65	4.72	4.68	4.69	4.61	4.65	4.49	4.29	4.35	4.49	5.22	4.35	5.46	4.85	4.35	4.92	4.67	4.56	4.49	4.73	4.61	4.77	4.75	4.86			NOC2L, SAMD11	SAMD11
chr1-940307-940607	5.86	5.46	5.45	5.4	5.37	5.68	5.74	5.46	5.44	5.27	5.38	5.26	5.62	5.44	5.14	5.5	5.4	5.08	5.24	5.15	4.87	5.17	5.18	5.06	5.29	5.24	4.9	4.59	5.34	4.24	5.71	5.76	5.05	5.58	5.45	4.24	5.42	5.34	5.22	5.24	5.42	5.24	5.51	5.37	5.02	Basal	Ciliated	NOC2L, SAMD11	SAMD11
chr1-941662-941822	5.17	5.16	5.11	5.4	5.05	5.02	5.06	5.18	5.14	5.07	5.14	5.04	5.02	5.04	5.44	4.97	5.24	5.36	4.6	4.77	4.93	4.95	4.8	4.7	4.92	4.88	4.66	4.6	5.33	4.94	4.6	4.27	5.04	5.57	5.11	4.17	5.08	5.1	5.23	5.18	5.02	5.15	5.27	5.26	4.92	Basal	Ciliated	NOC2L, SAMD11	SAMD11
chr1-942637-942692	4.47	4.78	4.56	4.93	4.86	4.78	4.99	4.53	4.81	4.47	4.73	4.58	4.47	4.72	4.83	4.47	4.78	4.56	4.47	4.66	4.61	4.65	4.69	4.71	4.8	4.61	4.53	4.47	4.32	4.37	4.47	4.32	4.37	4.47	4.82	4.37	4.47	4.68	4.37	4.66	4.72	4.54	4.79	4.68	4.76			NOC2L, SAMD11	SAMD11
chr1-943246-943453	5.03	4.69	4.77	4.5	4.66	4.79	4.8	4.7	4.93	5.25	4.89	4.74	5.17	4.65	4.85	4.5	4.92	4.94	4.94	4.84	5.16	5.09	4.82	5	5.2	4.98	5.07	4.5	5.03	4.31	4.5	4.34	5.09	4.5	4.34	4.31	4.88	4.75	4.88	4.83	4.73	5.07	4.94	4.84	4.76			NOC2L, SAMD11	SAMD11
chr1-951566-951616	4.43	4.35	4.59	4.43	4.72	4.56	4.71	4.71	4.56	4.43	4.56	4.61	4.43	4.56	4.77	4.43	4.52	4.37	4.69	4.59	4.56	4.6	4.6	4.48	4.65	4.64	4.55	4.43	4.35	4.37	4.43	4.35	4.37	4.43	4.35	4.37	4.43	4.61	4.37	4.61	4.54	4.71	4.6	4.64	4.74
chr1-959017-959119	5.31	4.99	4.92	5.05	5.08	4.98	5.27	4.97	5.01	4.51	4.99	4.71	4.97	5.16	5.04	5.31	5.07	5.19	5.07	4.99	5	4.93	5.07	5.02	5	5.11	5.05	4.51	5.17	5.33	4.51	4.31	4.35	4.51	5.62	4.35	5.03	5.04	4.97	5.02	4.96	4.76	4.93	5.13	5			NOC2L, KLHL17, PLEKHN1	NOC2L, KLHL17
chr1-959184-959474	6.53	6.23	6.45	6.58	6.56	6.38	6.74	6.3	6.34	6.34	6.29	6.46	6.55	6.28	6.65	6.54	6.2	6.71	6.66	6.44	6.36	6.48	6.33	6.2	6.61	6.5	6.28	5.15	6.67	6.87	5.15	6.47	6.98	6.68	6.8	5.42	6.47	6.19	6.23	6.62	6.13	5.99	6.56	6.12	6.5			NOC2L, KLHL17, PLEKHN1	NOC2L, KLHL17
chr1-959550-959622	4.52	4.95	4.72	4.52	4.84	4.94	4.52	4.84	4.87	4.52	4.76	4.75	4.52	4.85	4.33	4.94	4.81	4.87	4.86	4.91	4.67	4.96	4.87	4.77	4.95	4.91	4.8	4.52	5	4.33	4.52	5.22	4.87	4.52	4.32	4.33	4.96	4.86	4.65	4.9	4.83	4.77	4.78	4.81	4.71			NOC2L, KLHL17, PLEKHN1	NOC2L, KLHL17
chr1-959746-959806	4.49	4.81	4.67	4.49	4.7	4.78	4.79	4.94	4.78	4.49	4.75	4.77	4.49	4.64	4.88	4.49	4.65	4.84	4.93	4.73	4.63	4.93	4.71	4.71	4.65	4.73	4.64	4.49	5.01	4.35	4.49	4.33	4.35	4.49	4.33	4.35	4.71	4.8	4.86	4.76	4.75	4.55	4.97	4.75	4.8			NOC2L, KLHL17, PLEKHN1	NOC2L, KLHL17
chr1-960466-960649	5.7	5.55	5.53	5.76	5.44	5.39	5.2	5.35	5.56	5.57	5.55	5.16	5.26	5.52	5.82	4.72	5.5	5.51	5.34	5.49	5.27	5.42	5.5	5.22	5.45	5.51	5.39	7.01	5.43	3.98	4.72	5.22	5.75	4.72	5.51	4.85	5.46	5.43	5.16	5.41	5.23	5.13	5.5	5.44	5.25			NOC2L, KLHL17, PLEKHN1	NOC2L, KLHL17
chr1-966111-966300	5.86	5.21	5.31	5.67	5.52	5.08	5.71	5.33	5.25	5.87	5.44	5.65	5.81	5.33	5.66	5.73	5.49	5.64	5.35	5.09	5.32	5.57	5.19	5.29	5.59	5.25	5.32	4.63	4.73	5.51	5.69	5.4	5.1	4.63	5.2	4.33	5.68	5.57	5.49	5.55	5.65	5.52	5.69	5.42	5.33			NOC2L, KLHL17, PLEKHN1, PERM1	PLEKHN1
chr1-966325-966660	6.15	5.71	5.56	5.97	5.82	5.57	6.2	5.67	5.72	6.85	6.63	6.6	6.32	6.43	6.59	6.83	6.52	6.65	6.15	5.96	6.18	6.33	6.07	6.2	6.45	6.02	6.18	4.94	5.76	6.52	6.55	5.92	6.31	7.19	5.66	5.76	6.34	6.3	6.06	6.4	6.12	6.38	6.43	6.28	6.03	Suprabasal	Basal	NOC2L, KLHL17, PLEKHN1, PERM1	PLEKHN1
chr1-966662-966839	5.25	5.22	5.11	5	5.21	4.94	5.28	5.15	5.24	5.39	5.32	5.28	5.5	5.12	5	5.47	5.32	5.26	5.16	5.12	5.1	5.18	5.18	5.12	5.09	5.21	4.99	4.62	5.68	5.27	4.62	4.87	5.42	6.15	4.97	4.93	5.28	5.32	5.24	5.34	5.19	5.13	5.5	5.25	5.21			NOC2L, KLHL17, PLEKHN1, PERM1	PLEKHN1
chr1-966875-967128	6.39	6.17	5.91	6.5	6.23	6.09	6.39	6.36	6.1	6.86	6.64	6.68	6.72	6.48	7	6.64	6.51	7.01	6.11	6.07	5.83	6.42	6.16	5.96	6.43	6.1	5.95	4.96	5.63	5.55	4.96	5.65	6.13	6.63	6.08	5.58	6.35	6.18	5.96	6.47	6.25	6.16	6.25	6.26	5.84	Suprabasal	Ciliated, Ionocyte	NOC2L, KLHL17, PLEKHN1, PERM1	PLEKHN1
chr1-967207-967290	5.27	5.03	5.04	5.33	5.09	5.02	5.07	4.92	4.9	5.2	5.23	5.26	5.26	5.17	5.33	5.06	5.26	5	4.93	4.98	4.87	4.99	4.99	4.81	5.03	5.06	5.03	4.55	4.86	5.28	4.55	4.91	4.83	4.55	4.81	4.23	5.18	5.04	4.89	5.23	5	5.08	5.04	5.09	4.78			NOC2L, KLHL17, PLEKHN1, PERM1	PLEKHN1
chr1-967999-968320	5.58	5.14	5.16	5.34	5.02	5.18	5.87	5.15	5.42	6.09	5.99	6.1	6.26	5.92	6.08	6.27	6.09	6.08	6.07	5.27	5.32	5.65	5.26	5.29	5.72	5.34	5.29	4.62	5.22	4.32	4.62	5.46	5.31	5.63	4.24	4.95	6.51	6.01	6.29	6.31	5.75	6.01	6.34	6.07	6.08	Suprabasal, Secretory	Basal, Ciliated, Ionocyte	NOC2L, KLHL17, PLEKHN1, PERM1	PLEKHN1
chr1-971375-971576	6.06	5.85	5.9	6	5.57	5.71	6.03	5.76	6.23	6.2	6.12	6.47	6.59	6.06	6.41	6.17	6.07	6.35	5.17	4.79	5.08	5.07	4.73	4.8	5.06	4.92	4.71	4.62	5.02	5.52	4.62	4.2	4.34	4.62	4.94	4.34	5.24	5.14	5.27	5.37	5.25	5.26	5.21	5.3	5.21	Basal, Suprabasal	Ciliated, Ionocyte, Secretory	KLHL17, PLEKHN1, PERM1	PLEKHN1
chr1-971683-971756	4.5	4.82	4.97	4.95	4.77	5.04	5.01	4.87	5.1	5.53	4.98	5.22	4.5	5.17	5.15	5.21	5.11	5.24	4.5	4.6	4.6	4.5	4.66	4.58	4.73	4.64	4.48	4.5	4.3	4.36	4.5	4.3	4.36	4.5	4.3	4.36	4.5	4.67	4.64	4.77	4.63	4.66	4.75	4.83	4.36	Suprabasal	Ciliated, Secretory	KLHL17, PLEKHN1, PERM1	PLEKHN1
chr1-975909-976380	6.39	6.15	6.01	6.65	6.44	6.14	6.39	6.34	6.11	6.67	6.69	6.7	6.81	6.5	6.59	6.63	6.49	6.62	6.52	6.24	5.75	6.43	6.27	5.8	6.62	6.25	6.04	4.99	5.72	6.06	5.97	5.74	6.25	4.99	5.28	5.52	6.73	6.56	6.67	6.82	6.41	6.58	6.82	6.5	6.19	Suprabasal	Ionocyte	PLEKHN1, PERM1	PERM1
chr1-976398-976703	5.98	5.71	5.91	6.11	5.66	6.06	5.99	5.91	5.86	6.82	6.1	6.22	6.36	6.12	6.18	6.37	5.94	6.11	6.02	5.4	5.14	5.94	5.35	5.34	6.12	5.43	5.36	4.81	5.15	5.61	4.81	5.22	5.22	4.81	5.07	4.45	6.37	5.82	6.11	6.39	5.84	6.08	6.38	6	6.2	Suprabasal	Ciliated, Ionocyte	PLEKHN1, PERM1	PERM1
chr1-982255-982488	4.52	4.52	4.76	4.78	4.48	4.7	4.52	4.75	4.62	4.52	4.58	4.87	5.05	4.71	4.58	4.86	4.7	4.75	5.1	5.09	5.09	5.03	4.99	4.96	4.86	4.95	5.08	4.52	4.89	5.1	6.13	5.23	4.3	4.52	4.82	4.3	4.77	4.85	4.95	4.73	4.78	4.54	4.73	4.93	4.88	Ciliated	Basal	PLEKHN1, PERM1	PERM1
chr1-984080-984162	4.86	4.57	4.66	4.5	4.79	4.77	5.06	4.78	4.62	5	4.76	4.69	4.5	4.89	4.68	4.5	4.65	4.78	4.76	4.81	4.49	4.67	4.77	4.82	4.65	4.89	4.77	4.5	4.83	4.35	4.5	4.88	4.35	4.5	4.98	5.02	4.86	4.85	4.79	4.86	4.87	4.9	4.88	4.9	4.73			PLEKHN1, PERM1	PERM1
chr1-984232-984416	5.2	5.05	4.93	5.12	5.07	5.26	5.33	5.16	5.14	5.3	5.14	5.25	5.04	4.95	5.17	5.62	5.19	5.16	5.2	5.34	5.12	5.28	5.36	5.28	5.48	5.46	5.26	4.59	4.99	4.98	4.59	4.82	4.32	4.59	5.79	6.01	5.41	5.27	4.86	5.27	5.2	5.31	5.36	5.32	5.09			PLEKHN1, PERM1
chr1-984494-984572	5.31	4.79	4.68	4.49	4.72	4.88	5.09	4.73	4.75	4.97	4.82	4.71	4.92	4.71	4.6	5.02	4.84	4.75	4.74	4.9	4.92	4.77	4.89	4.79	4.69	4.91	4.8	4.49	4.31	4.35	4.49	5.32	4.35	4.49	5.15	5.07	4.83	4.81	4.35	4.9	4.89	4.82	4.95	4.84	4.87			PLEKHN1, PERM1
chr1-991450-991500	4.47	4.34	4.57	5.02	4.86	4.62	4.83	4.73	4.67	4.92	4.57	4.69	5.26	5.05	4.97	4.97	4.88	4.96	4.64	4.66	4.62	4.92	4.78	4.75	4.81	4.77	4.85	4.47	4.34	4.34	5.52	5	4.34	4.47	4.34	4.34	4.8	4.56	4.85	4.95	4.63	5.03	4.88	4.76	4.93		Basal	PERM1, AL645608.7, HES4, ISG15
chr1-993498-993549	4.79	4.66	4.57	5.08	4.67	4.84	4.98	4.67	4.54	5.11	4.89	4.68	5.04	4.8	5.02	4.82	4.71	4.97	4.63	4.6	4.54	4.46	4.55	4.51	4.74	4.63	4.66	4.46	4.34	4.36	4.46	4.34	4.36	4.46	4.34	4.36	4.79	4.77	4.66	4.92	4.88	5.05	5.04	4.71	4.77			AL645608.7, HES4, ISG15
chr1-993766-993841	4.97	4.57	4.54	5.07	5.14	4.72	5.09	4.8	4.87	4.97	4.83	4.71	4.92	4.85	4.89	4.48	4.83	4.88	4.73	4.58	4.34	4.64	4.56	4.51	4.78	4.72	4.68	4.48	4.35	4.93	4.48	4.35	4.34	4.48	4.9	5.18	4.83	4.79	4.96	5.12	4.82	5.07	4.97	4.79	5.01	Secretory	Ciliated	AL645608.7, HES4, ISG15
chr1-993920-993985	5.04	4.61	4.55	5.26	4.96	4.7	5.36	4.97	4.82	5.13	4.81	4.9	4.89	4.85	4.96	5.1	4.92	4.92	4.72	4.7	4.6	4.64	4.69	4.62	4.68	4.62	4.46	4.49	4.33	4.98	4.49	4.33	4.85	4.49	4.91	4.34	4.86	4.76	4.94	4.94	4.86	4.99	5.14	4.89	4.89			AL645608.7, HES4, ISG15
chr1-994342-994392	4.83	4.5	4.62	5.09	4.79	4.72	4.97	4.73	4.72	4.47	4.76	4.77	4.93	5.03	5.05	5.04	4.89	5.08	4.66	4.55	4.66	4.71	4.74	4.64	4.69	4.65	4.57	4.47	4.35	4.35	4.47	4.35	4.35	4.47	4.35	4.94	4.89	4.69	4.74	5.07	4.75	4.8	4.99	4.66	4.89			AL645608.7, HES4, ISG15
chr1-995640-995690	4.48	4.65	4.66	4.88	4.7	4.35	5.01	4.75	4.67	4.48	4.62	4.68	5.08	4.84	4.81	4.48	4.66	4.78	4.94	4.9	4.65	4.7	4.81	4.73	4.89	4.78	4.79	4.48	4.9	4.35	4.48	4.95	4.35	4.48	4.31	5.02	4.48	4.59	4.57	4.77	4.51	4.82	4.7	4.68	4.72			AL645608.7, HES4, ISG15
chr1-995776-996114	5.76	5.15	5.28	6.04	5.75	5.51	5.98	5.35	5.33	6.05	5.3	5.49	6.07	5.79	5.61	5.96	5.56	5.46	6.47	6.32	6.37	6.49	6.11	6.25	6.52	6.23	6.33	4.71	5.4	4.27	4.71	5.51	4.82	5.97	5.59	5.47	5.48	5.2	5.54	5.62	5.18	5.57	5.62	5.37	5.55	Ciliated	Basal, Suprabasal, Ionocyte, Secretory	AL645608.7, HES4, ISG15	AL645608.7
chr1-998865-998949	5.36	5.07	5.06	4.82	5.08	5.24	4.8	4.93	4.93	4.52	5.08	5.19	5.39	5.06	5.28	5.29	5.2	5.05	5.06	4.96	4.88	5.16	4.94	4.77	5.29	4.94	4.96	4.52	4.3	4.32	4.52	4.9	5.06	4.52	4.3	4.32	5.19	5.14	5.22	5.28	5.21	5.24	5.12	5.07	4.75			AL645608.7, HES4, ISG15, AL645608.3	AL645608.7, HES4
chr1-998965-999077	5.37	5.07	5.08	5.2	5.23	5.12	4.93	5.18	5.07	5.22	5.26	5.39	4.97	5.36	5.19	5.2	5.34	5.21	5.15	5.07	4.95	5.15	5	5.04	5.3	5.08	5.13	4.54	4.35	4.95	4.54	5.33	5.22	5.92	4.35	4.24	5.33	5.34	5.44	5.22	5.22	5.22	5.25	5.24	5.04			AL645608.7, HES4, ISG15, AL645608.3	AL645608.7, HES4
chr1-999526-999599	5.07	4.67	4.83	5	5.06	5.02	5.13	4.9	4.72	5.27	5.04	4.97	5.45	4.83	4.91	4.96	4.85	4.77	4.89	4.97	4.75	5.19	4.98	4.97	5	5	4.93	4.56	5.15	4.34	4.56	5.05	4.34	4.56	4.92	4.34	5.19	5.03	5.11	5.18	5.04	5.04	5.02	4.94	4.91			AL645608.7, HES4, ISG15, AL645608.3	AL645608.7, HES4, ISG15
chr1-999957-1000368	7.29	7.05	6.56	7.44	7.08	6.95	7.34	7.01	7.24	7.25	7.19	7.2	7.03	7.24	7.4	7.27	7.19	7.35	6.98	6.51	5.97	6.72	6.56	6.04	7.15	6.8	6.37	5.2	5.91	6.56	6.52	6.83	6.39	7.39	7.54	5.76	7.13	7.04	7.26	7.42	7.15	7.17	7.28	7.21	7.42	Suprabasal	Ionocyte	AL645608.7, HES4, ISG15, AL645608.3	AL645608.7, HES4, ISG15
chr1-1000392-1000566	6.05	5.62	5.66	5.78	5.81	5.97	5.74	5.71	5.85	5.73	5.57	5.54	5.86	5.54	5.57	5.89	5.69	5.81	5.56	5.28	4.73	5.37	5.26	4.99	5.67	5.41	4.96	4.72	5.03	5.53	4.72	5.52	5.34	5.67	5.51	5.31	5.58	5.64	5.29	5.67	5.61	5.38	5.72	5.66	5.71	Basal	Ciliated	AL645608.7, HES4, ISG15, AL645608.3	HES4, ISG15
chr1-1000621-1000975	6.15	6.14	5.97	6.76	6.17	6.07	6.54	6.33	6.28	6.3	6.25	6.37	6.27	6.31	6.22	6.51	6.18	6.54	5.79	5.86	5.27	6.03	5.83	5.37	6.24	6.11	5.67	4.98	5.26	6.11	4.98	5.92	6.4	4.98	6.08	6.14	6.17	6.17	6.18	6.55	6.24	6.38	6.45	6.25	6.35	Suprabasal	Ciliated	AL645608.7, HES4, ISG15, AL645608.3	HES4, ISG15
chr1-1001880-1002002	5.53	5.58	5.08	6.01	5.6	5.69	5.9	5.8	5.41	5.69	5.64	5.4	6.17	5.68	5.66	5.56	5.64	5.55	5.71	5.54	5.2	5.7	5.55	5.4	5.77	5.67	5.43	4.7	5.58	5.32	6.14	5.3	5.78	4.7	5.14	5.59	5.61	5.65	5.75	5.78	5.82	5.63	5.65	5.78	5.64			AL645608.7, HES4, ISG15, AL645608.3, AL645608.1	HES4, ISG15
chr1-1002007-1002075	5.43	5.37	4.97	5.67	5.28	5.28	5.68	5.43	5.15	4.66	5.5	5.33	5.56	5.43	5.58	5.31	5.41	5.44	5.47	5.33	5.16	5.52	5.35	5.1	5.45	5.39	5.41	4.66	5.42	5.25	5.99	5.14	5	4.66	4.77	4.02	5.36	5.32	5.25	5.42	5.6	5.58	5.32	5.3	5.37			AL645608.7, HES4, ISG15, AL645608.3, AL645608.1	HES4, ISG15
chr1-1005116-1005487	5.27	5.15	5.11	5.69	5.11	5.16	5.39	5.18	5.05	5.36	5.26	4.98	5.69	5.32	5.33	5.7	5.13	4.68	5.96	5.81	5.65	5.91	5.77	5.77	5.8	5.83	5.75	4.72	6.01	6.12	6.17	5.89	5.57	6.01	6.15	5.51	6.07	5.85	5.77	6.31	5.84	6.1	6.1	6.06	6.16	Ciliated, Ionocyte, Secretory	Basal, Suprabasal	AL645608.7, HES4, ISG15, AL645608.3, AL645608.1
chr1-1006355-1006860	5.88	5.39	5.19	6.19	6.04	5.77	6.19	6.11	5.81	6.49	5.48	5.23	6	5.94	5.67	6.43	6.28	5.75	6.57	6.59	6.78	6.72	6.8	6.98	6.83	6.76	7.15	4.93	5.57	5.13	4.93	6.58	5.61	6.17	6.13	5.55	6.5	6.52	6.48	6.65	6.7	6.56	6.84	6.77	6.89	Ciliated, Secretory	Basal, Suprabasal	AL645608.7, HES4, ISG15, AL645608.3, AL645608.1	AL645608.3
chr1-1006962-1007254	5.82	5.85	5.66	6.26	6.21	5.97	6.19	6.14	6.18	5.62	5.18	5.34	5.1	5.77	5.48	5.42	5.55	5.68	5.02	5.14	5.02	5.51	5.24	5.24	5.41	5.35	5.33	4.66	4.72	4.27	4.66	5.19	4.27	4.66	5.26	5.24	5.15	5.07	4.87	5.42	5.29	4.8	5.33	5.19	5.25	Basal	Ciliated, Ionocyte, Secretory	AL645608.7, HES4, ISG15, AL645608.3, AL645608.1	AL645608.3
chr1-1012922-1013023	4.89	4.72	4.58	5.12	5.18	5.06	4.57	5.04	4.93	5.02	4.71	4.5	5.14	5.08	5.24	4.93	5.05	5	4.9	4.88	4.82	5.17	5.23	5.11	4.96	5.08	5.15	6.39	4.24	4.98	4.57	4.88	4.83	4.57	4.78	5.73	4.76	4.75	4.59	5.08	5.08	5.08	5.05	4.97	4.83			ISG15, AL645608.3, AL645608.1, AGRN	AL645608.1, ISG15
chr1-1013169-1013604	6.37	6.1	5.83	7.77	7.47	7.51	7.13	7.21	7.34	6.41	6.05	5.77	7.75	7.37	7.28	7.01	7.07	7.22	6.34	6.18	5.84	7.13	7.08	7.04	7.08	7.07	7.12	6.82	5.65	6.06	6.43	6.82	7.06	6.73	7.04	7.11	6.29	6.25	6.04	7.5	7.18	7.21	7.19	7.04	7.28		Basal, Suprabasal, Ciliated, Secretory	ISG15, AL645608.3, AL645608.1, AGRN	AL645608.1, ISG15
chr1-1013630-1013774	5.11	5.18	4.91	5.66	5.4	5.54	5.47	5.21	5.19	5.11	5.14	5.01	5.87	5.39	5.42	5.01	5.14	5.34	5.31	5.11	4.9	5.44	5.41	5.38	5.4	5.27	5.3	4.64	4.8	4.88	4.64	5.09	4.73	4.64	5.61	4.15	5.29	5.12	5.03	5.56	5.32	5.48	5.42	5.25	5.3			ISG15, AL645608.3, AL645608.1, AGRN	AL645608.1, ISG15
chr1-1013840-1013923	4.85	4.94	4.39	4.8	4.65	4.94	4.9	4.75	4.94	5.2	4.87	4.81	5.38	4.8	5.09	4.5	4.89	4.77	4.76	4.87	4.78	4.83	5	4.94	4.65	4.93	5.03	4.5	4.86	4.39	4.5	4.91	4.39	4.5	5.02	4.39	4.91	4.78	4.83	4.97	4.96	4.81	4.84	4.84	4.82			ISG15, AL645608.3, AL645608.1, AGRN	AL645608.1, ISG15
chr1-1015083-1015180	4.53	4.63	4.8	5.85	5.46	5.31	5.4	5.17	5.27	4.53	4.64	4.78	5.37	5.36	5.08	5.06	5.19	5.11	4.83	4.59	4.63	5.2	5.07	5.3	5.35	4.97	5.23	4.53	4.3	4.3	4.53	4.92	4.84	4.53	5.19	5.26	4.73	4.45	4.69	5.13	5.1	5.04	5.11	4.95	5.03		Basal, Suprabasal, Ciliated, Secretory	ISG15, AL645608.3, AL645608.1, AGRN	AL645608.1, ISG15
chr1-1015361-1015412	4.48	4.58	4.56	5.27	5.12	5.21	5.16	4.94	4.83	4.48	4.72	4.35	4.48	5.07	4.93	4.87	4.85	5.03	4.66	4.65	4.48	4.81	4.83	4.85	4.88	4.85	4.85	4.48	4.33	4.35	4.48	4.33	4.86	4.48	4.33	4.35	4.77	4.57	4.65	4.83	4.76	4.81	4.89	4.88	5.07		Basal	ISG15, AL645608.3, AL645608.1, AGRN	ISG15
chr1-1015511-1015710	4.67	4.8	4.53	6.12	5.63	5.58	5.71	5.48	5.2	4.67	4.95	4.76	5.92	5.71	5.74	5.61	5.39	5.27	5.12	5.05	4.99	5.95	5.58	5.81	6.15	5.59	5.97	4.67	4.27	5.56	4.67	5.29	5.4	4.67	5.13	5.13	5	4.99	4.92	5.7	5.4	5.74	5.67	5.44	5.66		Basal, Suprabasal, Ciliated, Secretory	ISG15, AL645608.3, AL645608.1, AGRN
chr1-1018118-1018168	4.48	4.48	4.74	5.03	4.89	4.77	4.78	5.2	5.14	4.48	4.63	4.35	5.14	4.74	4.86	5.19	4.87	4.93	4.48	4.45	4.52	4.91	4.81	4.63	4.8	4.79	4.75	4.48	4.34	4.35	4.48	5.17	4.35	4.48	4.34	4.95	4.48	4.47	4.63	5.01	4.76	4.74	4.79	4.85	4.9			ISG15, AL645608.3, AL645608.1, AGRN	AGRN
chr1-1019188-1019298	5.18	5.16	4.97	5.55	4.99	5.32	5.4	5.27	5.29	5.27	4.84	4.84	5.02	5.23	5.39	5.25	5.15	5.1	4.94	5.06	4.95	5.66	5.3	5.44	5.45	5.28	5.55	4.59	5.44	4.94	4.59	5.53	4.16	4.59	4.78	5.71	5.08	5.13	5.02	5.5	5.32	5.13	5.5	5.14	5.26			ISG15, AL645608.1, AGRN	AGRN
chr1-1019301-1019955	6.42	6.92	6.84	7.4	7.08	7.23	7.21	7.31	7.5	6.65	6.7	6.52	7.09	7.01	6.84	7.17	7.05	7.06	7.07	7.06	6.65	7.24	7.05	7.14	7.36	7.38	7.2	5.33	6.96	6.94	7.17	6.96	7.3	6.44	7.37	7.05	6.8	6.69	6.49	7.15	7.03	7.04	7.17	7.05	7.3			ISG15, AL645608.1, AGRN	AGRN
chr1-1020070-1020156	5.6	5.38	4.93	5.39	5.28	5.31	5.34	5.32	5.25	5.1	5.33	4.91	5.05	5.44	5.43	5.25	5.4	5.05	5.14	5.35	5.05	5.1	5.41	5.33	5.26	5.38	5.01	4.68	5.02	5.25	5.66	5.08	5.61	4.68	4.19	5.27	5.2	5.19	5.17	5.15	5.21	4.98	5.1	5.17	5.02			ISG15, AL645608.1, AGRN	AGRN
chr1-1020228-1020351	4.96	5.39	5.15	5.34	5.22	5.09	5.34	5.18	5.18	4.6	5.4	5.16	5.37	5.24	5.38	5.16	5.52	5.16	5.12	5.17	4.98	5.2	5.14	5.02	5.06	5.17	5.02	4.6	5.02	4.16	4.6	4.31	4.76	4.6	4.76	5.66	5.25	5.24	5.16	5.35	5.13	5.04	5.02	5.17	4.98			ISG15, AL645608.1, AGRN	AGRN
chr1-1020598-1020676	5.17	4.96	5.14	5	4.92	5.1	5.19	4.98	5.12	4.59	4.88	4.94	4.59	5.18	5.25	5.24	5.06	4.94	5.02	5.07	4.92	5.19	5.12	5.05	4.98	5.17	4.94	4.59	5.06	5.18	4.59	4.89	4.74	4.59	5.26	4.15	4.99	4.99	5	5.01	4.89	4.9	4.95	5.08	5.01			ISG15, AL645608.1, AGRN	AGRN
chr1-1020843-1020943	4.91	5.03	5.2	4.59	5.16	5.13	5.16	5.24	5.3	4.59	5.01	5.05	5.29	5.14	5.34	4.59	5.22	5.31	5.14	5.16	5.12	5.18	5.17	5.28	5.3	5.25	5.46	4.59	4.81	4.97	5.65	4.86	4.28	4.59	4.98	4.28	5.15	5.04	4.84	5.19	5.28	4.95	5.26	5.13	5.12			ISG15, AL645608.1, AGRN	AGRN
chr1-1021151-1021236	5.22	4.92	4.86	4.85	5.15	4.93	5.09	5.13	5.1	4.58	5.13	5.21	5.28	4.97	5.22	4.94	4.89	4.9	5.2	5.27	5.3	5.26	5.29	5.3	5.32	5.22	5.3	6.43	4.81	5	4.58	5.11	5.56	5.52	4.24	4.27	5.2	5.33	5.04	5.28	5.2	5.3	5.23	5.25	5.16			ISG15, AL645608.1, AGRN	AGRN
chr1-1021252-1021387	5.14	5.01	5.01	4.97	5.27	5.05	5.26	5.26	5.07	5.04	5	5.03	5.28	5.05	5.16	5.09	5.05	5.07	5.3	5.33	5.38	5.39	5.32	5.52	5.56	5.44	5.59	6.44	5.25	4.27	4.57	5.48	5.4	5.88	4.27	4.99	5.33	5.29	5.27	5.33	5.18	5.35	5.23	5.38	5.49	Ciliated	Basal, Suprabasal	ISG15, AL645608.1, AGRN	AGRN
chr1-1021562-1021700	5.36	5.18	5.04	5.19	5.14	5.13	5.21	5.09	4.93	5.67	5.25	5.07	5.64	5.45	5.02	5.14	5.19	5.22	5.54	5.56	5.66	5.63	5.37	5.53	5.58	5.56	5.41	4.6	4.24	4.27	4.6	4.84	5.2	4.6	5.34	4.96	5.62	5.46	5.64	5.57	5.42	5.43	5.56	5.5	5.56	Ciliated, Secretory	Basal, Ionocyte	ISG15, AL645608.1, AGRN	AGRN
chr1-1021941-1022109	5.56	5.23	5.27	5.11	5.01	5.08	5.42	5.11	5.18	5.09	5.12	5.1	5.46	5.1	5.03	4.59	5.15	4.93	5.35	5.12	5.32	5.42	5.06	5.36	5.4	5.14	5	4.59	4.28	4.22	4.59	4.82	4.22	4.59	5.18	5.01	5.57	5.55	5.26	5.44	5.43	5.21	5.26	5.56	5.13			ISG15, AL645608.1, AGRN	AGRN
chr1-1024657-1025016	6.46	6.47	6.75	6.69	6.36	6.81	6.83	6.59	6.94	6.63	6.11	6.19	6.19	6.21	6.19	6.6	6.34	6.64	6.79	6.43	6.76	6.71	6.35	6.57	6.85	6.38	6.51	6.7	5.27	5.5	5	5.25	4.9	6.19	5.61	5.8	6.56	6.35	6.26	6.24	6.21	6.28	6.49	6.52	6.52	Basal, Ciliated, Secretory	Ionocyte	AGRN
chr1-1025290-1025386	5.14	5.12	4.87	4.95	5.06	5.06	4.51	4.89	4.87	5.03	5.05	5.08	5.16	4.96	4.75	4.51	4.73	4.66	5.04	4.94	4.85	4.86	4.75	4.8	4.86	4.8	5	4.51	4.29	4.37	4.51	4.86	4.37	4.51	4.77	4.37	4.81	4.93	4.84	4.96	4.86	4.55	4.97	4.82	4.37			AGRN
chr1-1025934-1025985	5.12	4.93	4.81	4.95	4.71	4.96	4.83	4.91	4.86	4.45	4.88	4.78	4.88	4.63	4.37	4.45	4.75	4.85	4.45	4.59	4.51	4.68	4.57	4.62	4.7	4.59	4.59	4.45	4.33	4.37	4.45	4.33	4.37	4.45	4.33	4.37	4.65	4.56	4.59	4.69	4.57	4.37	4.78	4.56	4.68	Basal	Ciliated, Secretory	AGRN
chr1-1031812-1031866	4.44	4.52	4.38	4.44	4.77	4.57	4.44	4.56	4.38	4.44	4.36	4.38	4.44	4.73	4.62	4.44	4.36	4.6	4.66	4.49	4.52	4.72	4.86	4.58	4.8	4.56	4.71	4.44	4.36	4.38	4.44	4.36	4.38	4.44	4.36	4.38	4.44	4.5	4.71	4.65	4.7	4.38	4.44	4.51	4.7
chr1-1032526-1032713	4.92	4.84	4.31	5.09	4.79	4.74	5.3	5.06	5	4.57	4.86	4.65	5.19	5.02	4.54	4.57	5.01	5	5.51	5.32	5.28	5.62	5.32	5.36	5.46	5.39	5.35	4.57	5.32	4.99	6.15	4.84	4.85	4.57	4.94	4.31	5.33	5.15	5.4	5.27	5.25	5.21	5.46	5.34	5.16	Ciliated, Secretory	Basal, Suprabasal	AGRN	AGRN
chr1-1032842-1032924	4.86	4.79	4.64	5.04	4.85	4.75	4.79	4.85	4.53	4.49	4.66	4.67	4.96	4.76	4.73	4.49	4.7	4.89	4.68	4.82	4.81	4.92	4.86	4.83	4.91	4.95	4.88	4.49	5.06	5.25	4.49	5.12	4.34	4.49	4.32	5	4.87	4.75	4.77	5.05	4.83	4.72	4.93	4.88	4.64			AGRN	AGRN
chr1-1033002-1033550	6.67	6.65	6.56	6.99	6.71	6.91	6.78	6.97	6.55	6.45	6.51	6.14	6.78	6.59	6.71	7.02	6.63	7.24	6.49	6.78	6.24	6.57	6.58	6.6	6.69	6.76	6.64	7.4	6.94	7.33	7.26	6.87	6.66	7.02	6.79	6.45	6.61	6.64	6.57	6.71	6.53	6.09	6.71	6.75	6.46			AGRN	AGRN
chr1-1040590-1041093	6.75	6.42	6.05	6.91	6.65	6.67	6.59	6.89	6.55	6.6	6.31	6.31	6.36	6.39	6.29	6.13	6.44	6.87	6.46	6.55	6.35	6.53	6.62	6.53	6.73	6.73	6.64	4.99	6.31	6.28	6.64	7.11	6.57	7.2	6.33	7.4	6.59	6.41	6.13	6.75	6.49	6.16	6.59	6.52	6.35			AGRN
chr1-1048910-1049066	4.49	4.48	4.62	4.92	4.55	4.77	4.49	4.82	4.64	4.49	4.63	4.65	4.49	4.69	4.71	4.89	4.62	4.74	4.81	4.83	4.87	4.9	4.91	4.96	5.08	4.87	4.89	4.49	4.34	4.33	4.49	5.17	4.33	4.49	4.34	4.97	4.49	4.58	4.75	4.8	4.74	4.78	4.83	4.89	5.01			AGRN, AL645608.5	AGRN
chr1-1050798-1051013	4.54	4.72	4.65	5.21	4.38	4.68	4.82	4.52	4.41	4.54	4.89	4.46	4.99	4.94	4.62	4.54	4.86	4.74	5.42	5.18	5.25	5.16	5.24	5.14	5.39	5.22	5.15	4.54	4.38	5.5	4.54	5.38	5.25	4.54	4.38	5.35	4.9	4.96	5.25	5.22	5.04	4.61	5.19	5.04	4.79	Ciliated	Basal, Suprabasal	AL390719.1, AGRN, AL645608.5	AGRN
chr1-1058352-1058567	4.56	4.71	4.45	4.56	4.85	4.72	5.09	4.94	4.76	4.56	4.67	4.47	5.04	4.89	4.89	4.56	4.62	4.62	5.37	5.08	5.23	5.23	5.19	5.17	5.51	5.18	5.09	4.56	4.82	4.95	4.56	5.06	5.39	4.56	4.35	4.2	5.26	5.06	4.7	5.32	5.13	4.86	5.21	5.19	4.8	Ciliated, Secretory	Basal, Suprabasal	AL390719.1, AL645608.8, AGRN, AL645608.5	AL390719.1
chr1-1058764-1058847	4.48	4.77	4.58	4.76	4.86	4.63	4.74	5.15	5.04	4.48	4.69	4.36	4.48	4.69	4.93	4.84	4.66	4.58	4.77	4.66	4.55	4.74	4.71	4.64	4.48	4.79	4.59	4.48	4.29	4.36	4.48	4.29	4.36	5.77	4.29	4.36	4.48	4.75	4.68	4.64	4.66	4.7	4.82	4.72	4.58			AL390719.1, AL645608.8, AGRN, AL645608.5	AL390719.1
chr1-1058986-1059071	4.91	5.02	5.02	4.86	5.12	4.97	5.4	5.13	4.97	5.08	4.79	4.98	4.52	4.69	4.77	4.96	4.89	4.86	4.98	4.77	4.65	4.89	4.79	4.68	4.81	4.94	4.7	4.52	5.22	5.17	4.52	4.3	5.01	4.52	4.78	4.37	4.92	4.76	4.56	5.17	4.81	4.61	4.94	4.86	4.74			AL390719.1, AL645608.8, AGRN, AL645608.5	AL390719.1
chr1-1059198-1059324	5.04	5.05	4.9	4.97	5.15	5.12	5.03	5.07	5.22	5.25	5.01	4.96	4.99	4.88	4.9	5.1	5.16	4.93	4.9	4.99	4.7	4.91	4.98	4.87	5.04	5.05	4.63	4.53	4.86	4.95	4.53	5.12	4.81	4.53	4.35	4.96	4.89	4.97	4.72	5.01	5.04	4.87	4.92	5	4.65			AL390719.1, AL645608.8, AGRN, AL645608.5	AL390719.1
chr1-1059403-1059462	4.48	4.83	4.69	4.82	4.69	4.8	5.18	4.87	4.73	4.48	4.62	4.57	4.48	4.34	4.76	4.48	4.61	4.36	4.83	4.83	4.62	4.8	4.83	4.6	4.89	4.87	4.75	4.48	4.34	4.94	4.48	4.34	5.01	4.48	5.16	4.36	4.71	4.69	4.36	4.87	4.62	4.6	4.67	4.76	4.63			AL390719.1, AL645608.8, AGRN, AL645608.5	AL390719.1
chr1-1059554-1059769	5.92	5.97	5.82	6.05	5.93	6.19	6.23	6.05	6.09	5.74	5.61	5.71	6.27	5.5	5.72	5.71	5.74	5.9	6.01	5.77	5.53	5.94	5.98	5.69	6.02	5.97	5.86	4.87	5.81	5.29	4.87	5.85	6.42	4.87	5.8	6.29	5.66	5.61	5.24	6.06	5.85	5.37	5.9	5.84	5.34			AL390719.1, AL645608.8, AGRN, AL645608.5	AL390719.1
chr1-1063903-1064079	5.45	5.62	5.08	5.6	5.59	5.12	5.68	5.57	5.09	5.52	5.36	4.99	5.98	5.45	5.49	4.73	5.46	5.31	5.75	5.72	5.58	5.77	5.73	5.85	5.86	5.77	5.7	4.73	5.39	4.76	4.73	6.1	6.31	4.73	5.06	5.37	5.41	5.67	5.5	5.62	5.77	5.53	5.73	5.83	5.51			AL390719.1, AL645608.8, RNF223, AGRN, AL645608.5	AL390719.1, AL645608.8
chr1-1064157-1064522	6.08	5.22	4.92	5.7	5.39	4.84	5.71	5.56	5.26	4.86	5.51	5.25	6.02	5.54	5.48	5.79	5.57	5.17	5.82	5.68	5.68	5.85	5.87	5.48	5.87	5.77	5.51	4.86	5.51	5.96	4.86	6.28	5.71	4.86	5.05	6.12	6.38	6.7	6.37	6.04	6.67	6.25	6.28	6.58	6.27	Secretory	Basal, Suprabasal	AL390719.1, AL645608.8, RNF223, AGRN, AL645608.5	AL390719.1, AL645608.8
chr1-1067869-1067990	5.15	4.49	4.61	4.54	4.5	4.48	4.82	4.63	4.73	4.54	4.61	4.64	4.54	4.68	4.53	4.54	4.73	4.68	5.42	5.18	5.44	5.37	5.25	5.24	5.46	5.15	5.25	4.54	4.82	4.28	4.54	4.86	5.26	4.54	4.96	5	5.38	4.97	5.07	5.18	5.07	5.09	5.05	5.09	4.98	Ciliated, Secretory	Basal, Suprabasal	AL390719.1, AL645608.8, RNF223
chr1-1068548-1068865	5.81	5.43	5.1	5.58	5.56	5.4	5.73	5.37	5.01	5.95	5.8	5.8	6.26	5.54	5.73	6.1	5.92	5.8	6.22	6.24	6.3	6.21	6.15	6.23	6.37	6.28	6.34	4.85	6.72	6.53	6.32	6.1	5.73	6.41	6.59	6.29	6.27	6.12	6.38	6.47	6.08	5.9	6.33	6.15	6.04	Ciliated, Ionocyte, Secretory	Basal	AL390719.1, AL645608.8, RNF223
chr1-1068902-1069008	4.58	4.84	4.61	5.23	4.91	4.63	5.32	4.69	4.78	4.58	4.89	4.73	5.06	4.92	4.72	4.58	5.01	4.81	5.34	5.18	5.23	5.09	5.15	5.18	5.49	5.27	5.15	4.58	5.32	5.32	4.58	5.17	4.26	4.58	4.73	5.02	5.12	5.06	5.09	5.36	4.96	4.96	5.06	5.12	5.27			AL390719.1, AL645608.8, RNF223
chr1-1069140-1069466	6.08	5.98	5.94	6.05	6.01	5.8	5.96	5.88	5.71	6.24	6.03	6.29	5.89	6.03	5.77	6.36	6	6.4	6.28	6.41	6.35	6.35	6.28	6.22	6.4	6.39	6.19	5.02	6.74	6.47	6.75	6.73	6.17	5.85	6.83	6.19	6.21	6.15	6.08	6.37	6.19	6.02	6.32	6.24	5.92			AL390719.1, AL645608.8, RNF223
chr1-1069555-1069614	4.88	4.93	5	5.05	4.94	4.85	4.53	4.91	4.78	5.03	4.92	4.85	4.53	4.86	5.07	4.53	4.85	4.75	4.97	4.95	4.82	4.94	4.98	4.92	5.01	5	4.83	4.53	4.27	4.34	4.53	5.13	4.34	5.55	4.99	4.34	4.94	4.93	4.71	4.78	4.89	4.83	4.87	4.94	4.8			AL390719.1, AL645608.8, RNF223
chr1-1069922-1070516	5.62	5.33	4.77	5.55	5.67	5.09	5.5	5.45	5.28	5.95	5.83	5.27	5.76	5.92	5.33	5.71	5.93	5.27	6.9	6.91	7.16	6.7	6.74	6.95	6.92	6.85	7.19	4.77	5.89	6.6	7.1	5.64	6.39	6.55	5.59	6.07	6.57	6.59	6.41	6.3	6.55	6.15	6.51	6.82	6.37	Ciliated, Ionocyte, Secretory	Basal, Suprabasal	AL390719.1, AL645608.8, RNF223
chr1-1073684-1074450	6.72	6.44	5.88	6.87	6.39	5.85	6.67	6.51	6.06	7.89	7.41	6.96	7.71	7.4	6.85	7.94	7.72	7.07	8.5	8.32	8.6	8.32	8.07	8.42	8.5	8.27	8.69	5.32	6.95	7.71	8.3	7.48	7.67	7.85	7.47	7.75	8.53	8.38	8.63	8.4	8.26	8.36	8.52	8.45	8.75	Ciliated, Secretory	Basal	AL390719.1, RNF223, C1orf159	RNF223
chr1-1074692-1074795	5.21	4.93	5.1	5.03	5.14	4.73	4.88	4.98	4.87	5.69	5.2	5.18	5.23	4.93	4.98	5.16	5.16	5.03	5.23	5.11	5.2	5.31	5.02	5.21	5.26	5.11	5.15	4.6	4.79	5.23	4.6	5.37	5.35	4.6	4.74	5.46	5.22	5.22	5.4	5.23	5.05	4.99	5.33	5.15	5.24			AL390719.1, RNF223, C1orf159	RNF223
chr1-1079395-1080179	5.97	5.92	5.82	5.98	5.88	6.04	6.03	6.02	5.67	5.76	5.86	5.4	5.97	6	5.45	6	6.03	5.44	6.73	6.8	6.99	6.63	6.55	6.78	6.64	6.73	6.71	7.2	6.84	5.78	7.32	6.01	6.84	6.13	6.27	6.19	6.75	6.55	6.48	6.62	6.45	6.05	6.72	6.57	6.38	Ciliated, Ionocyte, Secretory	Basal, Suprabasal	RNF223, C1orf159
chr1-1080216-1080390	5.22	5.19	4.55	5.44	5.02	5.24	5.24	5.24	5.02	4.66	5.24	5	5.37	5.28	5.18	5.6	5.31	5.1	5.69	5.74	5.96	5.92	5.7	5.8	5.85	5.77	5.81	4.66	5.69	5.13	6.14	4.28	5.27	5.97	5.37	5.76	5.68	5.4	5.57	5.4	5.36	5.15	5.54	5.49	5.24	Ciliated, Secretory	Basal, Suprabasal	RNF223, C1orf159
chr1-1080481-1080550	4.85	4.65	4.26	4.54	4.49	4.71	5.03	4.82	4.48	4.54	4.69	4.82	4.93	4.77	4.74	4.88	4.67	4.62	4.89	4.83	4.88	4.9	4.88	5.02	5.01	4.91	4.83	4.54	5.31	4.26	4.54	4.92	4.26	4.54	4.26	4.26	4.9	4.69	4.72	4.69	4.62	4.72	5	4.76	4.94			RNF223, C1orf159
chr1-1091665-1091902	4.5	4.79	4.91	4.98	4.65	5.01	4.95	4.97	5.03	4.5	4.8	4.58	4.5	4.78	5.01	4.5	4.86	4.87	4.5	4.84	4.84	4.88	4.73	4.83	4.95	4.84	4.83	4.5	5.04	4.37	4.5	5.1	4.37	4.5	4.31	4.37	4.9	4.66	4.76	4.78	4.78	4.61	4.83	4.75	4.7			C1orf159, AL390719.3	C1orf159
chr1-1109729-1110156	4.56	4.78	4.72	5.12	4.67	4.78	5.08	4.45	4.7	4.56	5.02	4.87	5.15	4.77	4.6	5.68	5.06	4.97	5.53	5.6	5.77	5.65	5.63	5.81	5.98	5.81	5.93	4.56	5.1	5.25	6.04	4.3	5.05	4.56	5.32	5.26	5.07	5.15	4.78	5.13	5.16	4.76	5.15	5.21	5.17	Ciliated	Basal, Suprabasal, Secretory	C1orf159, AL390719.3
chr1-1115810-1115951	5.42	5.49	5.27	5.58	5.68	5.64	5.43	5.64	5.34	5.62	5.57	5.3	5.41	5.68	5.53	5.32	5.76	5.53	5.37	5.63	5.22	5.4	5.61	5.47	5.63	5.61	5.08	4.66	5.03	5.76	4.66	5.62	4.63	4.66	5.78	6.56	5.48	5.52	5.35	5.38	5.61	5.36	5.5	5.56	5.44			C1orf159	C1orf159
chr1-1116025-1116679	7.68	7.49	7.54	7.57	7.52	7.37	7.72	7.52	7.35	7.65	7.49	7.36	7.82	7.52	7.49	7.66	7.52	7.52	7.94	8.02	8.05	8.02	7.97	8.03	8.01	7.96	8.09	7.61	7.42	7.97	8.41	7.81	7.09	6.62	7.71	8.38	7.81	7.58	7.61	7.83	7.73	7.4	7.71	7.64	7.52			C1orf159	C1orf159
chr1-1116808-1116905	4.89	4.91	5.05	4.96	4.97	4.84	4.93	5.01	4.98	4.57	4.97	4.69	4.57	5.01	4.84	4.93	5.05	4.96	5.01	5.1	4.94	4.94	5.09	5.12	5.06	5.11	5.02	4.57	4.77	5.07	4.57	4.81	4.31	4.57	5.22	4.31	4.76	5	4.82	4.93	5.05	4.85	5	5.16	4.8			C1orf159	C1orf159
chr1-1121991-1122089	5.13	5	4.87	4.97	4.82	4.87	5.09	4.88	4.87	5.21	4.87	4.8	4.99	4.94	4.79	5.19	4.96	4.87	4.99	5.12	4.92	5.03	4.86	4.88	4.86	5.2	4.93	4.59	5.02	5.59	4.59	5.28	4.87	4.59	5.24	4.24	5.19	4.98	4.94	5.15	5.02	4.76	4.99	5.07	5.01			C1orf159
chr1-1122180-1122398	5.86	5.81	5.53	5.55	5.56	5.3	6.04	5.69	5.75	6.06	5.66	5.5	5.87	5.71	5.32	5.92	5.66	5.89	5.89	5.92	5.8	5.93	5.8	6.13	5.72	5.93	5.82	4.82	5.6	6.56	4.82	5.87	5.72	4.82	5.95	5.91	6.12	5.8	5.65	6.04	5.81	5.83	5.72	5.96	5.41			C1orf159
chr1-1122483-1122565	5.05	4.78	4.72	4.5	4.91	4.8	4.5	4.84	4.67	4.5	4.9	4.75	4.5	4.9	4.57	4.93	4.78	4.82	4.7	4.91	4.93	4.98	4.95	4.85	4.87	4.92	4.78	4.5	4.33	5.01	4.5	4.33	4.34	4.5	4.33	4.34	4.82	4.8	4.56	4.97	4.83	4.68	4.76	4.84	4.65			C1orf159
chr1-1123286-1123423	4.54	4.56	4.7	5.19	4.63	4.59	4.54	4.72	4.52	4.54	4.62	4.56	4.54	4.57	4.34	4.54	4.32	4.63	5.05	4.93	5	5.16	4.97	5	5.16	4.9	4.97	4.54	5.65	4.96	4.54	5.3	5.32	4.54	5.24	4.34	4.8	4.69	4.89	4.85	4.82	4.82	4.75	4.74	4.55	Ionocyte	Basal	C1orf159
chr1-1124556-1124680	4.48	4.51	4.37	4.48	4.52	4.62	4.78	4.6	4.55	4.48	4.69	4.59	4.48	4.66	4.68	4.48	4.73	4.37	5.12	4.98	5	4.94	4.96	4.98	4.84	4.97	4.75	4.48	4.32	4.37	4.48	5.12	4.37	4.48	4.32	4.37	4.79	4.88	4.92	4.97	4.94	4.86	5.07	4.93	5.08	Ciliated, Secretory	Basal	C1orf159
chr1-1124801-1125027	4.62	4.74	4.24	4.92	4.55	4.43	4.9	4.69	4.7	4.62	4.82	4.71	4.62	5.16	4.7	4.62	4.72	4.61	5.85	5.7	5.88	5.73	5.64	5.76	5.74	5.74	5.77	4.62	4.81	5.17	4.62	4.27	4.99	4.62	5.23	4.24	5.41	5.38	5.51	5.48	5.51	5.36	5.75	5.52	5.74	Ciliated, Secretory	Basal, Suprabasal	C1orf159
chr1-1125094-1125531	5.18	4.86	4.87	5.2	4.83	4.81	5.08	4.78	4.86	4.7	4.97	4.79	4.7	4.93	4.52	4.7	5.06	4.57	5.98	6.13	6.15	5.83	5.93	6.03	5.94	5.89	5.92	4.7	5.38	5.56	6.52	5.8	5.52	4.7	5.63	5.18	5.85	5.57	6.06	5.76	5.65	5.71	5.83	5.72	5.72	Ciliated, Secretory	Basal, Suprabasal	C1orf159
chr1-1132521-1132853	5.53	5.17	4.7	5.37	5.05	4.82	5.26	4.93	4.75	4.8	5.73	5.3	4.8	5.53	5.68	6.02	5.69	5.49	6.23	6.23	6.18	6.17	6.07	6.07	6.33	6.13	6.15	4.8	6.01	5.75	6.29	5.79	5.74	6.12	5.98	6.37	5.99	6.04	6.27	6.44	5.96	6.36	6.3	5.92	6.58	Ciliated, Ionocyte, Secretory	Basal	LINC01342
chr1-1133056-1133216	5.03	4.61	5	5.2	4.98	5.02	4.7	4.93	4.77	4.7	4.95	5.22	5.64	5.08	5.08	5.85	5.29	5.12	5.53	5.35	5.41	5.39	5.32	5.32	5.44	5.39	5.27	4.7	5.29	5.51	4.7	5.22	4.14	4.7	5.3	5.53	5.43	5.24	5.58	5.5	5.49	5.64	5.41	5.41	5.63	Ciliated, Secretory	Basal	LINC01342
chr1-1133219-1133280	4.51	4.57	4.67	4.51	4.54	4.57	4.51	4.33	4.5	4.51	4.58	4.34	4.51	4.53	4.34	4.51	4.65	4.71	5.24	5.01	5	5	4.95	4.96	5.01	5.05	5.07	4.51	4.87	4.91	4.51	5.32	4.34	4.51	4.33	4.34	4.83	4.81	4.85	4.95	4.9	4.92	5.1	4.86	4.9	Ciliated	Basal, Suprabasal	LINC01342
chr1-1133421-1133672	5.54	4.99	4.84	5.51	5.14	4.93	5.41	4.95	4.75	5.54	5.34	4.77	5.81	5.45	5.14	5.7	5.52	5.06	6.58	6.4	6.56	6.71	6.37	6.55	6.7	6.41	6.52	4.86	5.34	6.09	4.86	6.35	6.22	4.86	5.64	5.67	6.31	6	6.37	6.61	6.14	6.57	6.38	6.19	6.61	Ciliated, Ionocyte, Secretory	Basal, Suprabasal	LINC01342
chr1-1135412-1135462	4.49	4.51	4.38	4.49	4.31	4.53	4.8	4.31	4.59	4.49	4.52	4.65	4.99	4.67	4.57	4.49	4.68	4.38	4.49	4.64	4.53	4.68	4.67	4.65	4.49	4.64	4.52	4.49	4.88	5.14	4.49	5.52	5.63	5.63	5.04	5.31	4.49	4.57	4.74	4.77	4.44	4.65	4.68	4.56	4.55	Ionocyte	Basal	LINC01342	LINC01342
chr1-1135546-1135600	4.49	4.34	4.54	4.49	4.34	4.58	4.49	4.48	4.39	4.49	4.48	4.56	4.49	4.54	4.55	4.49	4.34	4.54	4.49	4.54	4.58	4.82	4.7	4.58	4.7	4.62	4.48	4.49	4.88	5.3	4.49	5.17	5.21	4.49	5.31	5.31	4.78	4.53	4.66	4.84	4.6	4.39	4.73	4.53	4.54	Ionocyte	Basal, Ciliated	LINC01342	LINC01342
chr1-1136554-1137231	5.79	5.67	5.47	6.17	5.7	5.4	6.15	5.71	5.52	6.41	6.27	6.71	6.44	6.26	6.61	6.54	6.52	6.39	7.38	7.52	7.26	7.4	7.43	7.14	7.7	7.55	7.15	8.25	7.69	7.51	8.1	7.59	7.78	6.87	7.53	7.92	7.07	7.06	7.36	7.52	7.24	7.38	7.48	7.26	7.58	Ciliated, Ionocyte, Secretory	Basal	LINC01342	LINC01342
chr1-1137386-1137576	4.98	4.96	4.77	5.06	4.9	4.73	5.19	5	4.87	5.13	5.18	5.08	5.41	5.11	4.9	5.42	5.2	5	5.79	5.66	5.69	5.73	5.68	5.59	5.85	5.76	5.56	4.61	5.28	4.92	4.61	6.22	5.59	5.68	5.46	4.18	5.4	5.59	5.64	5.51	5.7	5.71	5.51	5.69	5.81	Ciliated, Secretory	Basal, Suprabasal	LINC01342	LINC01342
chr1-1137716-1137841	4.6	4.66	4.52	4.89	4.68	4.73	4.6	4.62	4.81	4.6	4.65	4.54	4.6	4.79	4.53	5.13	4.8	4.68	5.44	5.16	5.39	5.48	5.22	5.17	5.3	5.27	5.25	4.6	4.99	4.29	4.6	4.81	5.25	5.97	5.3	4.29	4.94	4.87	5.13	5.11	4.82	5.11	5	5.02	5.08	Ciliated	Basal, Suprabasal	LINC01342	LINC01342
chr1-1143654-1143711	4.48	4.69	4.39	4.48	4.59	4.39	4.48	4.62	4.55	4.48	4.71	4.6	4.48	4.79	4.59	4.48	4.62	4.39	4.68	4.95	4.9	4.89	4.87	4.97	5.05	4.9	4.86	4.48	4.31	4.97	4.48	4.31	4.39	4.48	4.79	4.39	4.8	4.65	4.72	4.75	4.69	4.63	4.93	4.7	4.81			LINC01342
chr1-1143822-1143872	4.45	4.68	4.67	4.74	4.72	4.36	4.72	4.61	4.79	4.45	4.65	4.6	4.87	4.72	4.69	4.45	4.34	4.58	4.84	4.89	4.89	4.77	4.87	4.99	4.92	4.84	4.91	4.45	4.34	4.36	4.45	4.34	4.36	4.45	4.34	4.36	4.79	4.68	4.68	4.86	4.54	4.7	4.73	4.63	4.67			LINC01342
chr1-1143903-1143965	4.52	4.71	4.74	4.52	4.79	4.74	4.76	4.54	4.68	4.52	4.59	4.29	4.52	4.88	4.57	4.52	4.44	4.66	5.03	5.01	5.01	4.95	5.02	5.06	4.84	4.95	4.98	4.52	4.9	4.29	4.52	4.95	4.93	5.39	5.26	5.1	4.7	4.78	4.56	4.67	4.71	4.95	4.77	4.69	5.03	Ciliated	Suprabasal	LINC01342
chr1-1144034-1144764	6.35	6.59	6.41	6.62	6.62	6.23	6.44	6.47	6.21	6.72	6.38	6.44	7.04	6.73	6.45	6.73	6.61	6.26	7.46	7.63	7.64	7.57	7.46	7.67	7.56	7.57	7.76	8.03	7.17	7.34	8.04	7.2	7.18	6.98	6.69	6.76	7.24	7.15	7.53	7.42	7.27	7.39	7.29	7.32	7.63	Ciliated, Ionocyte	Basal, Suprabasal	LINC01342
chr1-1144788-1144921	5.18	5.07	4.83	5.1	4.82	5.02	5.06	5.02	4.96	5.41	5.16	4.88	5.62	5.06	4.96	5.24	4.92	5.09	5.27	5.19	5.19	5.1	5.13	5.14	5.19	5.15	5.2	4.59	5.17	4.98	4.59	5.39	5.4	4.59	4.73	4.25	5.15	4.99	4.94	5.13	5.18	5.42	5.31	5.1	5.19			LINC01342
chr1-1144961-1145086	4.57	4.74	4.72	4.96	4.82	4.72	4.57	4.75	4.5	5.21	4.71	4.76	4.57	4.88	4.75	4.57	4.77	5.07	5.04	5.24	5.29	5.05	5.23	5.17	5.12	5.23	5.28	4.57	4.78	4.28	4.57	4.83	4.9	4.57	4.73	4.28	4.89	4.89	4.86	4.96	4.84	4.74	4.91	4.91	4.79	Ciliated	Basal	LINC01342
chr1-1145176-1145336	5.23	4.74	4.76	5.04	4.85	4.48	4.9	4.75	4.39	4.61	4.75	4.63	4.61	4.93	4.92	4.61	4.76	4.7	5.45	5.67	5.78	5.61	5.71	5.72	5.57	5.62	5.53	4.61	5.31	5.4	4.61	4.3	5.16	4.61	5.22	4.9	4.97	5.01	5.04	5.32	5.07	4.85	5.15	5.19	5.18	Ciliated, Ionocyte	Basal, Suprabasal, Secretory	LINC01342
chr1-1150019-1150434	5.64	5.64	5.51	5.68	5.65	5.37	5.66	5.79	5.47	5.93	5.95	6.14	5.96	5.87	5.92	6.32	6.04	6.03	6.21	6.13	6.26	6.14	6.18	6.15	6.43	6.32	6.31	4.91	6.53	6.14	6.27	6.01	6.01	7.27	5.93	5.62	6.36	6.22	6.21	6.34	6.3	6.58	6.23	6.31	6.01	Ciliated, Ionocyte, Secretory	Basal	LINC01342
chr1-1150499-1150587	4.88	4.64	4.65	4.5	4.78	4.67	4.5	4.81	4.53	4.5	4.86	4.81	4.5	4.69	4.9	4.5	4.81	4.56	4.9	4.81	4.87	4.86	4.83	4.7	4.91	4.81	4.76	4.5	5.02	4.35	4.5	4.33	4.35	4.5	4.33	4.35	4.82	4.84	4.83	4.97	4.9	4.77	4.87	4.79	4.82			LINC01342
chr1-1151591-1151766	4.54	4.58	4.28	4.54	4.91	4.47	4.54	4.72	4.66	4.54	4.75	4.62	4.54	4.86	4.69	4.54	4.83	4.66	4.89	4.96	4.91	5.04	4.84	4.74	5.12	5.07	4.75	4.54	5.12	4.28	4.54	4.92	4.82	5.86	4.27	4.28	4.88	4.99	5.06	5.06	5.16	4.91	4.99	5.24	5.18	Ciliated, Secretory	Basal	LINC01342
chr1-1157406-1157759	6.45	6.64	6.4	6.61	6.61	6.65	6.63	6.67	6.93	6.71	6.44	6.61	7.01	6.51	6.6	6.56	6.66	6.78	6.8	6.71	6.93	6.91	6.67	6.8	7.04	6.68	6.8	5.09	6.57	7.3	6.72	6.03	6.13	6.3	6.65	6.67	6.61	6.35	6.28	6.67	6.44	6.39	6.75	6.58	6.23			MIR200B
chr1-1157978-1158181	5.5	5.66	5.26	5.71	5.7	5.36	5.69	5.64	5.52	5.93	5.69	5.31	5.75	5.5	5.38	5.57	5.7	5.45	5.88	5.93	5.8	5.9	5.93	5.74	5.75	5.96	5.76	4.82	5.99	5.24	6.21	5.59	5.78	4.82	5.36	5.25	5.88	5.79	6.18	5.75	5.78	5.96	5.76	5.82	5.96			MIR200B, MIR200A
chr1-1158196-1158686	5.59	5.59	5.07	5.65	5.58	4.97	5.81	5.58	5.17	6.04	5.72	5.33	5.68	5.77	5.59	6.02	5.8	5.33	6.72	6.71	6.82	6.76	6.71	6.82	6.8	6.75	6.78	7.28	6.59	5.79	6.32	5.79	5.94	4.88	6.02	6.78	6.45	6.48	6.74	6.62	6.43	6.67	6.75	6.5	6.91	Ciliated, Ionocyte, Secretory	Basal, Suprabasal	MIR200B, MIR200A
chr1-1162472-1162554	4.91	4.88	4.57	4.98	4.92	4.85	4.95	4.99	4.73	5.37	5.19	5.1	5.29	5.13	4.99	4.95	5.07	5.14	5.4	5.31	5.22	5.25	5.2	5.35	5.29	5.4	5.38	4.58	5.27	5.21	5.66	4.93	5.35	4.58	4.84	4.87	5.26	5.23	5.14	5.27	5.17	5.04	4.97	5.18	5.21	Suprabasal, Ciliated, Secretory	Basal	MIR200B, MIR200A, MIR429, AL390719.2
chr1-1162654-1163060	6.87	6.6	6.3	6.6	6.33	6.36	6.29	6.55	6.21	7.48	7.14	7.18	7.2	6.95	7.12	7.18	7.15	7.05	7.57	7.56	7.7	7.55	7.55	7.7	7.68	7.55	7.71	6.83	7.09	7.52	7.43	7.01	7.22	8.05	7.22	7.24	7.19	7.26	7.02	7.39	7.17	7.34	7.31	7.17	7.14	Ciliated	Basal	MIR200B, MIR200A, MIR429, AL390719.2, TTLL10-AS1
chr1-1163138-1163318	6.02	5.74	5.6	5.74	5.77	5.79	5.68	5.63	5.49	5.73	5.96	5.83	5.9	5.72	5.72	5.67	5.93	5.79	5.65	5.61	5.81	5.69	5.69	5.73	5.62	5.61	5.48	6.54	5.26	5.05	4.78	5.61	6.14	6.01	5.86	4.71	5.53	5.73	5.63	5.75	5.77	5.28	5.76	5.67	5.69			MIR200B, MIR200A, MIR429, AL390719.2, TTLL10-AS1
chr1-1163428-1163570	5.59	5.22	5.01	5.59	5.18	5.4	5.41	5.34	5.05	4.67	5.33	5.19	4.67	5.29	5.06	5.19	5.43	5.53	5.37	5.33	5.32	5.4	5.36	5.38	5.33	5.18	5.14	4.67	4.98	4.1	4.67	5.04	4.97	4.67	5.06	5.2	5.31	5.36	5.16	5.29	5.36	5.06	5.3	5.29	5.27			MIR200B, MIR200A, MIR429, AL390719.2, TTLL10-AS1
chr1-1164612-1165129	6.86	6.69	6.98	7.02	7.08	6.94	7.15	7.07	7.19	6.83	6.7	6.87	7.16	6.74	7.2	6.94	7	7.09	6.9	6.55	6.72	6.87	6.4	6.58	6.85	6.51	6.48	5.02	5.39	5.91	5.02	5.13	5.39	5.02	5.57	5.58	6.42	5.98	5.78	6.35	5.98	5.96	6.35	6.2	5.76	Basal, Suprabasal, Ciliated	Ionocyte, Secretory	MIR200B, MIR200A, MIR429, AL390719.2, TTLL10-AS1, TTLL10	MIR200B
chr1-1165265-1165326	4.85	5.07	4.99	5.1	5.22	5.09	5.06	5.14	4.75	5	4.92	4.81	5.13	4.88	5.1	4.51	4.87	5.11	4.76	4.77	4.68	4.67	4.82	4.88	4.9	4.87	4.77	4.51	4.31	4.32	4.51	4.31	4.86	5.52	4.81	5.29	4.96	4.8	4.71	4.85	4.87	4.67	4.74	4.94	4.7			MIR200B, MIR200A, MIR429, AL390719.2, TTLL10-AS1, TTLL10	MIR200B
chr1-1166028-1166162	5.17	4.85	4.95	4.58	4.67	4.83	4.97	5.04	4.75	4.58	5.07	5.09	5.19	4.98	4.69	4.96	5.06	5.29	5.3	5.27	5.24	5.2	5.25	5.19	5.36	5.27	5.15	4.58	5.46	4.96	4.58	5.09	5.6	4.58	4.96	4.97	5.39	5.26	5.32	5.48	5.47	5.11	5.27	5.36	5.45			MIR200B, MIR200A, MIR429, AL390719.2, TTLL10-AS1, TTLL10	MIR200B, MIR200A
chr1-1166282-1166402	4.56	4.76	4.7	4.56	4.66	4.51	4.85	4.92	4.82	4.56	4.76	4.86	4.56	4.84	4.89	4.96	5	4.97	5.67	5.3	5.53	5.38	5.3	5.41	5.43	5.39	5.42	4.56	4.25	4.32	4.56	5.06	5.38	5.6	5.08	4.32	5.22	5.01	4.99	5.27	5.14	5.24	5.18	5.22	5.08	Ciliated	Basal, Suprabasal, Secretory	MIR200B, MIR200A, MIR429, AL390719.2, TTLL10-AS1, TTLL10	MIR200B, MIR200A
chr1-1167428-1167599	4.68	5.01	4.85	5.07	5.09	4.66	5.05	4.92	4.62	5.46	5.14	4.8	4.68	5.05	5.14	5.04	5.08	4.94	5.54	5.64	5.89	5.72	5.54	5.87	5.88	5.49	5.65	4.68	5.24	6.09	4.68	5.92	5.58	6.44	6.01	5.32	5.38	5.36	5.6	5.38	5.26	5.08	5.74	5.42	5.32	Ciliated, Ionocyte, Secretory	Basal, Suprabasal	MIR200B, MIR200A, MIR429, AL390719.2, TTLL10-AS1, TTLL10	MIR200B, MIR200A, MIR429, AL390719.2
chr1-1170716-1170855	4.55	4.63	4.25	4.55	4.83	4.46	4.55	4.66	4.54	4.55	4.76	4.89	5.05	4.75	4.61	4.55	4.72	4.59	5.36	5.11	5.32	5.51	5.11	5.41	5.53	5.2	5.54	4.55	4.8	4.25	4.55	5.04	5.39	4.55	4.34	4.25	4.95	4.69	4.94	4.55	4.86	4.89	4.97	4.93	4.92	Ciliated	Basal, Secretory	MIR200B, MIR200A, MIR429, AL390719.2, TTLL10-AS1, TTLL10	MIR429, AL390719.2
chr1-1171973-1172026	4.48	4.54	4.55	4.48	4.55	4.69	4.48	4.54	4.59	5.01	4.82	4.71	4.48	4.69	4.71	4.9	4.77	4.62	4.67	4.8	4.71	4.88	4.74	4.7	4.88	4.73	4.69	4.48	4.33	4.36	4.48	4.33	4.36	4.48	4.33	4.36	4.7	4.75	4.83	4.81	4.71	4.8	4.48	4.75	4.55			MIR200B, MIR200A, MIR429, AL390719.2, TTLL10-AS1, TTLL10	TTLL10
chr1-1172531-1172663	5.13	4.66	4.55	4.54	4.75	4.65	4.54	4.74	4.59	5.13	4.76	4.9	4.54	4.84	4.56	5.01	4.75	4.34	4.76	4.97	4.89	5.13	4.9	4.82	5.11	4.94	4.94	4.54	4.98	4.34	4.54	4.32	4.34	4.54	4.74	5.24	4.54	4.96	4.94	4.9	4.94	4.76	4.99	5.03	4.89			MIR200B, MIR200A, MIR429, AL390719.2, TTLL10-AS1, TTLL10	TTLL10
chr1-1173478-1174257	5.45	4.97	5.02	5.07	5.22	4.99	5.16	5.01	5.17	5.72	5.08	4.86	5.96	5.02	4.62	5.31	5.23	4.95	6.94	7.01	7.32	7	6.82	7.08	7.08	6.95	7.09	4.78	6.21	6.46	4.78	6.36	5.77	6.14	5.72	5.86	5.65	5.51	5.85	6.04	5.52	5.84	6.14	5.66	5.89	Ciliated, Ionocyte	Basal, Suprabasal	MIR200B, MIR200A, MIR429, AL390719.2, TTLL10-AS1, TTLL10	TTLL10
chr1-1189204-1189280	4.45	4.35	4.38	4.45	4.6	4.38	4.45	4.52	4.38	4.45	4.47	4.38	4.45	4.52	4.38	4.45	4.55	4.57	4.45	4.57	4.59	4.87	4.66	4.64	4.72	4.6	4.74	4.45	4.35	4.38	4.45	4.35	4.38	4.45	4.35	4.38	4.45	4.82	4.66	4.67	4.81	4.9	4.81	4.92	4.93			TTLL10-AS1, TTLL10
chr1-1191332-1191412	4.5	4.55	4.55	4.5	4.35	4.65	4.5	4.52	4.35	4.5	4.62	4.73	4.5	4.69	4.56	4.5	4.75	4.63	4.82	4.82	4.92	4.92	4.87	5.07	4.88	4.87	4.92	4.5	4.81	4.97	4.5	5.43	4.35	4.5	4.35	4.35	4.5	4.66	4.56	4.88	4.57	4.67	4.71	4.71	4.75			TTLL10
chr1-1191561-1192146	5.56	5.25	4.91	5.83	5.31	5.11	5.28	5.23	5.13	5.57	6.11	6.05	6.48	6.15	6.38	6.04	6.18	6.37	7.22	6.96	7.53	7.39	7.16	7.34	7.16	6.99	7.22	7.4	6.16	6.14	6.92	6.1	6.42	6.24	6.65	5.64	6.55	6.48	6.94	6.9	6.5	6.64	6.54	6.59	6.62	Ciliated, Secretory	Basal	TTLL10
chr1-1192165-1192277	4.49	4.32	4.36	4.49	4.52	4.36	4.49	4.51	4.36	4.49	4.74	4.74	4.49	4.66	4.73	4.49	4.73	4.56	5.12	4.92	4.87	4.97	5.04	4.95	4.93	4.99	4.77	4.49	4.85	4.36	4.49	4.32	4.36	4.49	4.32	4.36	4.81	4.9	4.93	4.92	4.82	4.92	4.86	4.89	4.85	Ciliated, Ionocyte, Secretory	Basal	TTLL10
chr1-1199298-1199426	4.5	4.67	4.37	5.11	4.66	4.67	4.9	4.43	4.75	4.5	4.59	4.37	4.5	4.65	4.58	4.5	4.62	4.64	4.99	5.1	5.21	5.11	5.15	5.08	5.3	5.12	5.22	4.5	4.86	4.37	4.5	4.91	4.37	4.5	4.81	4.37	4.97	4.85	4.77	4.94	4.78	4.68	4.67	4.66	4.85	Ciliated	Basal, Suprabasal	TNFRSF18, TTLL10
chr1-1199537-1199825	4.55	4.81	4.57	4.88	4.53	4.67	4.85	4.62	4.99	4.55	4.57	4.37	4.55	4.59	4.37	5.14	4.69	4.37	5.57	5.4	5.75	5.69	5.41	5.55	6.01	5.42	5.7	4.55	4.25	4.37	4.55	5.51	4.37	4.55	5.31	4.37	5.04	4.89	4.78	5.25	4.96	4.9	4.99	4.84	5.02	Ciliated	Basal, Suprabasal, Secretory	TNFRSF18, TTLL10
chr1-1200075-1200274	4.51	4.6	4.71	4.51	4.7	4.37	4.51	4.66	4.37	4.51	4.69	4.68	4.97	4.82	4.37	4.51	4.71	4.56	5.39	5.33	5.42	5.5	5.44	5.43	5.51	5.43	5.49	4.51	4.84	4.37	4.51	4.27	5.05	4.51	4.27	4.37	4.81	4.82	4.72	5.05	4.83	4.81	5	4.82	4.86	Ciliated	Basal, Suprabasal, Secretory	TNFRSF18, TTLL10
chr1-1200331-1200392	4.43	4.49	4.59	4.43	4.36	4.38	4.43	4.49	4.38	4.43	4.36	4.38	4.91	4.36	4.38	4.43	4.36	4.59	4.91	4.8	4.75	4.74	4.75	4.77	4.89	4.82	4.79	4.43	5.08	4.38	4.43	4.36	4.38	4.43	4.36	4.38	4.65	4.63	4.38	4.43	4.57	4.71	4.74	4.5	4.38			TNFRSF18, TTLL10
chr1-1200983-1201142	5.1	4.91	4.93	5.03	4.79	4.81	4.59	5	4.92	4.59	4.91	4.67	4.59	4.67	4.81	4.59	4.8	4.64	5.38	5.15	5.2	5.07	5.18	5.19	5.19	5.12	5.01	4.59	4.76	5.03	4.59	5	4.88	4.59	4.89	4.3	4.89	4.95	5.03	5.13	5.01	5.34	5.14	5.07	4.93			TNFRSF18, TTLL10
chr1-1201367-1201811	6.35	6.17	6.1	6.15	5.78	6.15	6.07	6.4	6.35	6.18	5.9	5.74	5.45	5.72	6.04	5.83	5.78	5.98	5.65	5.69	5.47	5.69	5.74	5.57	5.71	5.62	5.36	4.93	5.32	5.53	4.93	5.78	5.49	4.93	5.45	5.15	5.72	6.03	5.71	5.84	6.21	5.65	6.01	6.05	5.69			TNFRSF18, TNFRSF4, TTLL10
chr1-1202824-1202905	4.87	4.97	4.77	4.51	4.96	4.84	4.91	5	4.8	5.22	4.98	4.81	4.51	5.02	4.8	4.51	4.87	4.96	4.77	4.85	4.62	4.96	4.81	4.82	4.78	4.89	4.71	4.51	4.33	4.29	4.51	5.1	4.29	4.51	4.33	5.03	4.98	4.82	4.71	4.82	4.82	4.59	4.85	4.97	5			TNFRSF18, TNFRSF4, TTLL10
chr1-1202974-1203218	6.26	6.33	6.44	5.9	6.44	6.53	6.15	6.27	6.35	5.91	5.89	6.11	6.49	5.86	6.19	6.11	5.69	5.96	5.53	5.26	5.24	5.45	5.26	5.03	5.39	5.22	4.93	4.77	5.63	4.99	4.77	5.24	4.79	4.77	4.92	5.22	5.33	5.35	5.23	5.42	5.25	5.37	5.51	5.41	4.99	Basal, Suprabasal	Ciliated, Ionocyte, Secretory	TNFRSF18, TNFRSF4, TTLL10
chr1-1203298-1203380	5.15	5.04	5.07	4.96	5.18	5.04	5.17	5.03	4.94	4.52	4.82	5	5.31	4.8	4.91	5.09	4.94	5.24	4.98	4.87	4.77	4.77	4.66	4.83	4.68	4.8	4.69	4.52	4.32	4.31	4.52	5.3	4.83	4.52	4.99	4.31	4.82	4.77	4.8	4.84	4.74	4.5	4.77	4.8	4.61			TNFRSF18, TNFRSF4, TTLL10
chr1-1206166-1206225	4.81	4.65	4.75	4.52	4.67	4.32	4.52	4.95	4.62	4.94	4.7	4.7	4.52	4.72	4.7	4.52	4.51	4.67	4.95	4.79	4.76	4.8	4.77	4.86	4.74	4.89	4.87	4.52	4.22	4.32	4.52	4.96	4.32	4.52	4.84	4.32	4.82	4.83	4.32	4.52	4.81	4.64	4.8	4.76	4.57			TNFRSF18, TNFRSF4, TTLL10	TNFRSF18
chr1-1206476-1206692	5.79	5.26	5.41	5.42	5.29	5.33	5.24	5.37	5.12	5.68	5.36	4.8	5.45	5.3	5.53	5.23	5.2	4.96	5.79	5.4	5.63	5.65	5.48	5.79	5.72	5.44	5.65	4.64	5.48	4.73	4.64	5.47	5.7	6.14	5.45	5.4	5.6	5.44	5.59	5.79	5.52	5.15	5.62	5.56	5.57			TNFRSF18, TNFRSF4, TTLL10	TNFRSF18
chr1-1208052-1208272	5.77	5.57	5.87	5.87	5.46	5.71	5.87	5.7	6.04	5.82	5.65	5.88	5.7	5.72	5.87	6.07	5.74	5.65	5.42	5.17	5.09	5.21	5.28	4.95	5.34	5.17	4.82	4.68	5.17	4.87	4.68	5.06	4.73	4.68	5.21	4.18	5.72	5.62	5.38	5.78	5.73	5.41	5.67	5.65	5.39	Basal, Suprabasal	Ciliated	TNFRSF18, TNFRSF4, SDF4	TNFRSF18
chr1-1208336-1208464	5.07	4.96	5.03	5.39	4.78	5.18	5.33	4.89	5.08	4.54	5.03	5.13	4.54	5.04	5.03	4.96	4.93	5.02	4.54	4.69	4.83	4.79	4.78	4.64	4.7	4.69	4.69	4.54	4.3	5.04	4.54	4.82	4.32	4.54	4.3	4.32	5.2	4.98	4.86	4.87	4.99	4.99	4.9	4.97	4.73			TNFRSF18, TNFRSF4, SDF4	TNFRSF18
chr1-1214959-1215152	5.11	4.86	4.65	5.3	4.78	4.76	4.6	4.94	4.82	5.12	4.86	4.86	4.6	4.97	4.93	5.17	5.06	5.08	5.47	5.02	5.17	5.27	4.9	4.98	5.21	5.02	5.34	4.6	5.17	4.16	4.6	5.07	5.46	4.6	4.95	5.22	5.36	4.98	4.86	5.08	5.06	5.17	5.12	4.99	4.88	Ciliated	Basal	TNFRSF18, TNFRSF4, SDF4	TNFRSF4
chr1-1217922-1218174	6.01	5.72	6.03	5.87	5.64	5.96	5.85	5.77	5.68	5.85	5.81	5.84	6.07	5.78	5.95	5.61	5.78	6	5.36	4.86	4.73	5.3	5.07	4.65	5.27	4.97	4.8	4.7	5.45	5.09	4.7	5.08	5.71	4.7	5.61	6.29	5.15	5.4	4.92	5.24	5.32	5.23	5.26	5.39	5.07	Basal, Suprabasal	Ciliated, Secretory	TNFRSF4, SDF4
chr1-1222205-1222519	4.53	4.65	4.63	4.85	4.78	4.59	4.53	4.81	4.37	4.53	4.69	4.57	5.19	4.81	4.56	4.94	4.52	4.81	5.26	5.15	5.3	5.32	5.13	5.23	5.44	5.22	5.34	4.53	5.45	4.37	4.53	4.92	4.37	4.53	4.27	4.37	4.83	4.93	5.08	4.9	5.02	5.11	5	5.05	5.32	Ciliated	Basal, Suprabasal	TNFRSF4, SDF4, B3GALT6	SDF4
chr1-1224542-1224594	4.43	4.49	4.39	4.43	4.35	4.57	4.43	4.55	4.39	4.43	4.35	4.39	4.43	4.63	4.39	4.43	4.63	4.39	4.61	4.43	4.52	4.43	4.35	4.39	4.58	4.46	4.51	4.43	4.35	4.39	4.43	4.35	4.39	4.43	4.35	4.39	4.43	4.51	4.39	4.43	4.58	4.39	4.43	4.54	4.68
chr1-1224603-1224684	4.45	4.36	4.36	4.45	4.36	4.36	4.45	4.47	4.36	4.45	4.58	4.36	4.45	4.58	4.64	4.45	4.66	4.62	4.68	4.5	4.52	4.45	4.36	4.36	4.64	4.52	4.58	4.45	4.36	4.36	4.45	4.36	4.36	4.45	4.36	4.36	4.45	4.46	4.36	4.77	4.58	4.6	4.45	4.56	4.62			SDF4, B3GALT6
chr1-1225293-1225528	5.09	4.83	5.01	4.6	4.91	4.73	5.15	5.07	4.77	5.29	5.12	5.24	5.04	5.04	5.4	5.61	5.34	5.28	5.17	4.91	5.27	5.07	5.01	5.07	5.41	4.99	4.89	4.6	5.38	4.25	4.6	4.28	4.25	4.6	5.28	5.54	5.6	5.43	5.18	5.79	5.41	5.58	5.49	5.44	5.62	Secretory	Basal	SDF4, B3GALT6
chr1-1230814-1230907	5.01	4.99	4.84	5.03	5.12	4.84	5.07	4.88	4.92	5.21	4.9	4.78	4.95	4.93	4.99	5.19	4.81	4.87	4.87	4.85	4.74	4.88	4.9	4.95	5.11	4.95	4.99	4.49	4.33	4.33	4.49	4.33	4.33	4.49	4.33	4.33	4.79	4.96	4.89	4.86	5.03	5	5.09	4.9	4.84			SDF4, B3GALT6	SDF4, B3GALT6
chr1-1231181-1231259	4.85	4.8	5.05	5.14	5.12	4.73	4.89	4.8	4.89	5.17	4.88	4.58	5.1	5.04	4.81	4.88	5.01	5.17	4.52	4.84	4.89	5.08	4.85	4.93	4.83	4.82	4.98	4.52	5.09	4.33	4.52	4.9	4.89	5.47	4.8	4.33	4.71	4.85	4.9	4.89	4.94	4.83	4.9	4.81	4.72			SDF4, B3GALT6	SDF4, B3GALT6
chr1-1231504-1231611	5.2	4.98	5.07	5.01	4.98	4.95	5.15	4.94	4.89	5.09	5	4.81	5.22	5.25	4.67	4.97	5.11	4.9	5.07	5.11	4.93	5.03	5.02	5.05	5.15	5.12	4.9	4.56	4.78	4.36	4.56	5.21	5.36	4.56	4.92	4.36	5.13	5.07	4.88	5.02	5.14	4.91	4.96	5.17	4.77			SDF4, B3GALT6	SDF4, B3GALT6
chr1-1231708-1231839	5.25	4.98	4.94	5.23	4.95	4.82	5.24	5.05	4.67	5.26	5.04	4.95	5.18	5.11	5.02	5.23	5.12	4.93	5.03	5.28	5.23	5.13	5.25	5.3	5.26	5.27	5.18	4.53	5.49	5.04	4.53	5.22	5.13	4.53	5.54	4.32	5.26	5.19	4.95	5.19	5.25	4.99	5.11	5.22	5.22			SDF4, B3GALT6	SDF4, B3GALT6
chr1-1231865-1232414	6.68	7.14	6.66	7.01	7.02	7.03	7.03	7.09	6.8	6.87	7.1	7.01	7.04	7.06	6.88	6.87	7.13	7	7.04	7.18	7.13	6.98	7.18	7.08	7.15	7.23	7.01	5.05	7.28	6.87	6.76	6.84	6.65	7.09	6.93	7.36	6.82	7.07	6.58	7.17	7.02	6.93	6.85	7.06	7.15			SDF4, B3GALT6	SDF4, B3GALT6
chr1-1232427-1232561	4.96	5.04	4.89	5.2	5.07	4.98	5.16	5.04	4.91	4.62	5.07	4.95	4.62	4.84	4.93	5.37	5.11	4.78	5.12	5.14	4.95	5.05	5.23	4.96	5.06	5.19	5.08	4.62	5.24	4.99	5.75	4.8	5.43	4.62	4.9	5	5.02	5.01	4.9	5.07	5.06	4.82	5.16	5.12	4.89			SDF4, B3GALT6, C1QTNF12	SDF4, B3GALT6
chr1-1232720-1232803	4.49	4.57	4.39	4.49	4.78	4.39	4.49	4.49	4.82	4.49	4.52	4.39	4.49	4.69	4.39	4.49	4.51	4.39	4.49	4.54	4.64	4.49	5	4.39	4.49	4.55	4.68	4.49	4.35	4.39	4.49	4.35	4.39	4.49	4.35	4.39	4.49	4.5	4.39	4.49	4.77	4.75	4.74	4.5	4.79			SDF4, B3GALT6, C1QTNF12	SDF4, B3GALT6
chr1-1237300-1237416	5.22	4.82	4.84	4.5	4.94	4.65	4.79	4.86	4.86	4.5	4.57	4.73	4.5	4.89	4.65	4.9	4.78	4.63	5	4.93	4.82	4.84	4.98	4.9	5.04	4.91	4.8	4.5	4.31	4.36	4.5	4.31	4.36	4.5	4.82	5.39	4.97	4.84	4.8	4.76	4.79	4.96	4.85	4.75	4.75			SDF4, B3GALT6, C1QTNF12
chr1-1237526-1237722	5.19	4.69	4.53	4.86	4.69	4.7	4.96	4.74	4.86	4.53	4.73	4.55	4.53	4.89	4.3	5.37	4.77	4.62	5.33	5.21	5.21	5.27	5.04	5.23	5.26	5.02	5.22	4.53	5.28	5.67	4.53	5.57	4.3	5.63	4.94	5.01	5.26	4.94	5.1	4.96	4.83	4.95	4.79	4.97	4.94	Ciliated, Ionocyte	Basal, Suprabasal	SDF4, B3GALT6, C1QTNF12
chr1-1237753-1238044	5.08	4.96	4.71	5	4.98	4.97	4.97	4.99	4.93	5.3	4.95	5.01	5.37	5.01	5.13	4.96	4.97	4.94	5.19	5.04	5.11	5.21	5.15	5.12	5.1	5.04	5.04	4.54	5.24	4.26	4.54	5.04	5.15	5.65	4.76	5.06	5.08	5.04	5.31	5.04	5.1	5.13	5.14	5.06	5.08			SDF4, B3GALT6, C1QTNF12
chr1-1238139-1238410	5.18	5.21	5.19	5.11	5.19	5.38	5.5	5.33	5.17	5.09	5.29	5.2	5.85	5.23	5.33	5.14	5.25	5.32	5.33	5.08	5.1	5.22	5.17	5.25	5.18	5.09	5.09	4.64	5.54	4.31	4.64	6.15	4.31	4.64	5.17	5.04	5.16	5.5	5.38	5.21	5.37	5.13	5.24	5.37	5.01			SDF4, B3GALT6, C1QTNF12
chr1-1239715-1239809	4.5	4.77	4.9	4.5	4.79	4.59	4.5	4.94	4.64	4.5	4.85	4.35	4.5	4.73	4.85	4.5	4.89	4.95	4.77	4.8	4.8	4.75	4.74	4.67	4.85	4.76	4.65	4.5	4.31	4.35	4.5	4.31	4.82	4.5	4.83	4.35	4.87	4.82	4.91	4.87	4.67	4.77	4.68	4.77	4.68			SDF4, B3GALT6, C1QTNF12, AL162741.1
chr1-1240920-1241140	5.18	5.06	5.04	5.45	5.42	5.02	5.58	5.09	5.28	5.07	5	4.81	5.2	5.01	4.89	5.13	5.03	4.95	5.25	5.04	5	5.3	5.07	5.19	5.31	5.18	5.16	4.6	5.37	5.43	4.6	4.35	4.96	4.6	4.82	5.2	5.56	5.19	5.02	5.64	5.28	5.54	5.51	5.37	5.4			SDF4, B3GALT6, C1QTNF12, AL162741.1
chr1-1244337-1244451	4.45	4.47	4.61	4.45	4.53	4.58	4.45	4.57	4.57	4.45	4.61	4.63	4.45	4.71	4.37	5.01	4.67	4.6	4.77	4.78	4.73	4.69	4.67	4.69	4.96	4.72	4.89	4.45	5.05	4.37	4.45	4.34	4.37	4.45	4.34	4.37	4.66	4.63	4.61	4.45	4.58	4.67	4.45	4.64	4.37			B3GALT6, C1QTNF12, AL162741.1, UBE2J2	C1QTNF12
chr1-1245422-1245484	4.46	4.62	4.55	4.46	4.34	4.59	5.02	4.84	4.71	4.46	4.7	4.38	4.46	4.69	4.56	4.46	4.51	4.55	4.46	4.53	4.64	4.46	4.55	4.38	4.46	4.56	4.52	4.46	4.34	4.38	4.46	4.34	4.8	4.46	4.34	4.38	4.46	4.48	4.38	4.46	4.57	4.53	4.46	4.63	4.38			C1QTNF12, AL162741.1, UBE2J2	C1QTNF12
chr1-1246387-1246441	4.45	4.57	4.73	4.45	4.62	4.62	4.45	4.71	4.62	4.45	4.74	4.69	4.45	4.62	4.37	5.02	4.61	4.78	4.72	4.6	4.55	4.45	4.56	4.48	4.61	4.51	4.58	4.45	4.33	4.37	4.45	4.33	4.37	4.45	4.33	4.37	4.45	4.62	4.74	4.71	4.7	4.37	4.45	4.74	4.58			C1QTNF12, AL162741.1, UBE2J2	C1QTNF12
chr1-1246649-1246871	5.86	5.65	5.88	5.3	5.52	5.31	5.69	5.44	5.53	6.07	5.35	5.35	5.81	5.62	5.3	4.68	5.37	5.43	5.18	4.92	4.8	5.25	5.08	4.86	5.14	4.93	4.88	4.68	4.96	5.42	4.68	5.21	4.76	4.68	4.89	4.18	5.18	5.28	5.28	5.19	5.33	5.17	5.28	5.23	5.06	Basal, Suprabasal	Ciliated, Secretory	C1QTNF12, AL162741.1, UBE2J2	C1QTNF12
chr1-1246876-1246985	5	4.82	4.71	4.93	4.68	4.66	5.07	4.83	4.78	4.48	4.73	4.67	4.48	4.81	4.57	4.48	4.68	4.88	4.81	4.72	4.66	4.73	4.72	4.56	4.76	4.8	4.75	4.48	4.32	4.36	4.48	4.91	4.36	4.48	4.32	4.36	4.7	4.77	4.77	4.74	4.79	4.36	4.79	4.84	4.64			C1QTNF12, AL162741.1, UBE2J2	C1QTNF12
chr1-1250402-1250458	4.43	4.35	4.6	4.43	4.35	4.39	4.73	4.54	4.39	4.43	4.49	4.62	4.43	4.54	4.39	4.43	4.57	4.39	4.7	4.64	4.68	4.73	4.57	4.62	4.82	4.62	4.66	4.43	4.35	4.39	4.43	4.92	4.89	4.43	4.35	4.39	4.65	4.51	4.39	4.43	4.71	4.58	4.68	4.6	4.39
chr1-1250960-1251169	5.75	5.78	5.61	5.71	5.41	5.62	5.74	5.63	5.5	5.8	5.92	6.05	6.1	5.67	6.04	5.62	5.8	5.64	5.34	5.08	4.97	5.16	5.13	5.04	5.21	5.06	5.07	4.55	4.83	4.34	4.55	4.29	4.34	4.55	4.29	4.34	4.86	4.92	4.54	5.22	4.99	5.14	5.11	4.92	5	Basal, Suprabasal	Ionocyte, Secretory	C1QTNF12, AL162741.1, UBE2J2	AL162741.1
chr1-1258687-1258994	5.87	5.99	5.8	6.03	5.82	5.73	6	5.93	5.82	6.18	5.7	5.84	6.21	5.62	5.95	5.87	5.9	5.89	4.93	4.79	4.74	5	4.76	4.76	4.99	4.91	4.78	4.58	4.93	4.23	4.58	4.36	4.97	5.93	4.88	4.23	5.48	5.16	5.63	5.72	5.21	5.27	5.79	5.36	5.56	Basal, Suprabasal, Secretory	Ciliated, Ionocyte	AL162741.1, UBE2J2
chr1-1265113-1265264	4.87	5.08	4.63	4.95	4.34	4.89	4.92	4.66	4.97	4.47	4.8	4.77	4.97	4.79	4.38	4.47	4.85	4.85	4.76	4.79	4.73	4.93	4.73	4.69	4.98	4.79	4.66	4.47	4.34	4.38	4.47	4.34	4.38	4.47	4.34	4.38	4.7	4.89	4.64	4.87	4.78	4.38	4.74	4.9	4.99			UBE2J2, LINC01786	UBE2J2
chr1-1272341-1272961	5.5	5.19	5.28	5.59	5.34	5.13	5.77	5.09	5.19	5.65	5.35	4.98	6.1	5.75	5.28	6.02	5.44	5.62	6.64	6.3	6.8	6.61	6.33	6.62	6.59	6.5	6.79	4.86	6.34	6.86	4.86	6.52	7.48	4.86	6.37	6.52	6.03	6.18	5.6	6.1	6.13	5.75	5.94	6.23	5.92	Ciliated, Ionocyte	Basal, Suprabasal	UBE2J2, LINC01786, SCNN1D	UBE2J2
chr1-1272980-1273152	5.45	5	4.79	5.12	5.05	4.9	5.28	5.13	4.74	5.3	5.06	5	5.04	5.1	4.97	5.37	5.17	5.25	5.25	5.2	5.28	5.48	5.2	5.29	5.32	5.26	5.35	4.6	4.81	4.94	4.6	5.06	5.04	4.6	4.76	4.16	5.01	5.2	5.13	5.28	5.23	5.02	5.23	5.27	5.32			UBE2J2, LINC01786, SCNN1D	UBE2J2
chr1-1273575-1273676	5.33	4.95	5.22	5.34	5.16	5.02	5.18	5.19	5.04	4.59	5.01	4.88	5.01	5.11	5.18	5.41	5.12	5.05	5.11	5.17	5.01	5.29	5.16	5.01	5.16	5.17	5.09	4.59	5.14	4.3	4.59	5.21	4.3	4.59	5.28	5.04	5.03	5.11	4.9	4.93	5.01	5.1	5.19	5.14	5.12			UBE2J2, LINC01786, SCNN1D	UBE2J2, LINC01786
chr1-1273750-1274061	6.44	6.31	6.31	6.63	6.38	6.65	6.57	6.52	6.35	5.82	6.4	6.18	6.3	6.09	6.33	6.41	6.43	6.39	6.27	6.51	6.03	6.31	6.39	6.22	6.41	6.54	6.53	4.96	6.59	6.28	6.84	6.35	6.36	6.21	6.31	6.65	6.16	6.23	6	6.21	6.22	6.2	6.48	6.25	6.39			UBE2J2, LINC01786, SCNN1D	UBE2J2, LINC01786
chr1-1274129-1274280	5.73	5.34	5.16	5.17	5.26	5.31	5.45	5.4	5.48	4.69	5.37	5.35	5.26	5.27	5.28	5.4	5.42	5.72	5.39	5.45	5.19	5.31	5.33	5.19	5.39	5.5	5.14	4.69	5.03	5.41	6.15	5.63	5.28	5.98	4.96	5.68	5.15	5.41	5.07	5.38	5.36	4.76	5.48	5.41	5.28			UBE2J2, LINC01786, SCNN1D	UBE2J2, LINC01786
chr1-1281582-1281738	4.88	4.79	4.66	4.51	4.64	4.53	4.92	4.86	4.32	5.03	4.84	4.77	4.51	4.73	4.68	4.92	4.84	4.73	5.29	4.97	5.19	5.13	5.07	5.11	5.18	4.97	5.19	4.51	4.32	4.32	4.51	4.32	4.32	4.51	4.77	4.32	5.25	5.05	5.16	5	5.04	4.93	5.16	5.13	5.14			UBE2J2, LINC01786, SCNN1D	SCNN1D
chr1-1281801-1282055	5.2	5.07	4.75	5.13	5.03	4.86	5.09	5.23	4.64	5.65	5.3	5.03	5.63	5.56	4.84	5.27	5.62	5.16	5.73	5.51	5.91	5.82	5.55	5.65	5.77	5.46	5.53	4.65	5.51	5.92	4.65	4.33	5.11	5.95	5.3	4.82	5.93	5.9	5.87	5.96	5.84	5.97	6	5.96	5.99	Ciliated, Ionocyte, Secretory	Basal, Suprabasal	UBE2J2, LINC01786, SCNN1D	SCNN1D
chr1-1282135-1282408	5.55	5.53	4.96	5.84	5.67	5.07	5.77	5.59	5.25	6.01	6.16	5.57	5.88	5.86	5.44	5.76	6.11	5.69	5.88	5.72	5.74	5.86	5.69	5.71	5.95	5.68	5.75	4.77	5.21	6.16	4.77	5.11	5.48	6.06	5.9	5.41	5.99	6.43	5.93	5.97	6.38	6.19	6.08	6.32	6.08	Suprabasal, Secretory	Basal	UBE2J2, LINC01786, SCNN1D, ACAP3	SCNN1D
chr1-1283054-1283188	5.15	4.85	4.76	4.84	4.96	4.88	5.03	5.01	4.88	5.54	5.01	4.94	4.99	5.14	5.07	4.53	5.06	4.76	5.02	4.74	4.64	4.77	4.78	4.86	4.91	4.76	4.85	4.53	4.82	4.35	4.53	4.28	4.35	4.53	4.77	5.59	4.89	5.14	5.01	4.93	5.08	4.99	5.22	5.09	4.96			UBE2J2, LINC01786, SCNN1D, ACAP3	SCNN1D
chr1-1283897-1284107	5.29	5.21	5.29	5.45	5.33	5.16	5.39	5.32	5.42	5.3	5.13	5.16	5.36	4.9	5.3	5.14	5.04	5.13	5.25	4.97	5.08	4.96	5	5.12	5.16	5.02	4.95	4.57	4.35	4.24	4.57	4.35	5.45	4.57	4.35	5.5	4.87	4.92	4.76	5.09	4.99	5.05	5.12	4.99	4.6	Basal	Secretory	LINC01786, SCNN1D, ACAP3	SCNN1D
chr1-1285358-1285409	4.44	4.36	4.37	4.44	4.36	4.57	4.44	4.36	4.37	4.44	4.36	4.37	4.44	4.66	4.61	4.44	4.55	4.59	4.73	4.72	4.81	4.98	4.71	4.83	4.68	4.64	4.74	4.44	4.36	4.37	4.44	5.07	4.37	4.44	4.36	4.37	4.44	4.5	4.6	4.44	4.52	4.57	4.63	4.59	4.37			LINC01786, SCNN1D, ACAP3	SCNN1D
chr1-1285649-1285905	5.3	4.94	4.83	5.03	4.97	4.59	4.6	4.92	4.71	5.3	5.01	4.84	5.74	5.42	4.82	5.54	5.04	4.85	5.93	5.79	6.27	6.14	5.65	6.12	6.13	5.81	6.21	4.6	5.26	5.65	4.6	5.15	5.57	6.01	4.32	4.22	5.36	5.3	5.12	5.52	5.08	4.96	5.46	5.42	5.56	Ciliated	Basal, Suprabasal, Secretory	LINC01786, SCNN1D, ACAP3	SCNN1D
chr1-1286017-1286073	4.45	4.47	4.58	4.45	4.63	4.39	4.86	4.33	4.39	4.45	4.33	4.6	4.45	4.54	4.39	4.45	4.66	4.39	4.95	4.73	4.91	4.84	4.68	4.81	4.8	4.76	4.92	4.45	4.89	4.39	4.45	4.33	4.39	4.45	4.33	4.39	4.45	4.59	4.58	4.63	4.56	4.39	4.45	4.68	4.66
chr1-1286174-1286248	4.46	4.63	4.55	4.46	4.65	4.53	4.77	4.64	4.59	4.46	4.6	4.37	4.46	4.76	4.64	4.46	4.34	4.55	4.91	4.67	4.84	4.78	4.68	4.82	4.93	4.87	4.87	4.46	4.34	4.37	4.46	4.34	4.37	4.46	4.34	4.37	4.46	4.73	4.63	4.73	4.65	4.65	4.46	4.62	4.68			LINC01786, SCNN1D, MIR6726, ACAP3	SCNN1D
chr1-1290258-1290420	5.18	5.15	5.52	5.29	5.14	5.32	5.37	5.29	5.39	5.38	5.37	5.13	5.56	4.89	5.29	4.69	5.21	5.26	5.23	5.3	5.4	5.39	5.29	5.47	5.36	5.4	5.53	4.69	5.73	5.53	4.69	5.33	4.21	4.69	5.36	5.17	5.15	5.33	5.47	5.27	5.14	5.29	5.27	5.18	4.9			LINC01786, SCNN1D, MIR6726, ACAP3
chr1-1291293-1291412	5.35	4.9	4.73	4.99	4.91	4.75	5.19	4.86	4.88	4.54	4.93	4.91	5	4.89	4.97	4.54	4.89	4.99	4.97	5.12	5.11	4.97	5.19	5.07	5.04	5.11	5	4.54	4.84	4.31	4.54	5.29	5.53	4.54	4.31	5.21	5.02	5	4.87	5.09	5.01	5.05	5.04	5.11	4.72			SCNN1D, MIR6726, ACAP3
chr1-1291537-1291647	5.14	4.85	4.64	4.96	4.96	5.04	4.82	4.93	4.88	4.53	4.8	5.02	5.16	4.92	5	4.93	4.84	4.95	4.94	4.94	5.02	5.11	4.9	4.95	5.01	5.01	4.97	4.53	4.83	4.34	4.53	5.12	4.85	4.53	4.98	4.34	4.95	4.96	4.82	5.03	4.92	4.93	4.98	5.04	4.8			SCNN1D, MIR6726, ACAP3
chr1-1291671-1291838	5.27	5.25	5.26	4.88	4.97	5.02	4.98	5.01	4.99	5.08	4.99	5.16	5.34	5.03	4.89	5.25	5.05	5	5.38	5.21	5.15	5.24	5.22	5.25	5.31	5.26	5.09	4.58	5.02	4.95	4.58	5.62	5.04	4.58	5.1	4.96	4.99	5.17	4.95	5.26	5.15	5.05	5.11	5.28	5.33			SCNN1D, MIR6726, ACAP3
chr1-1291888-1292137	5.95	6.03	6.04	6.13	5.99	5.94	6.02	6.02	5.87	5.95	5.92	5.88	6.08	5.94	5.96	6.19	5.97	6.07	6.14	6.1	6.08	6.21	6.05	6.03	6.2	6.09	5.91	4.77	5.89	5.91	6.53	6.33	5.58	6.08	5.45	5.17	5.83	5.96	6.11	6.02	6.02	5.47	6.02	6.1	6.12			SCNN1D, MIR6726, ACAP3
chr1-1293737-1293852	5.19	5.06	4.72	4.99	5.06	5.02	4.96	4.99	4.96	4.54	4.87	5.04	5.01	5.04	4.9	4.54	5.04	4.95	4.73	4.95	4.82	5.04	4.88	4.95	4.97	4.89	4.97	4.54	5.09	4.35	4.54	4.91	4.8	4.54	4.3	4.35	4.98	4.86	4.61	4.8	4.92	4.72	4.9	4.9	4.87			SCNN1D, MIR6726, ACAP3	ACAP3
chr1-1293856-1294091	5.26	5.1	4.88	5.26	5.13	5.11	5.4	5.21	5.13	4.63	5.17	5.19	5.54	5.22	5.64	4.63	5.15	5.66	5.53	5.17	5.3	5.28	5.18	5.14	5.41	5.16	5.3	4.63	5.17	4.12	4.63	4.86	5.41	4.63	4.34	5.16	5.11	5	5.03	5.15	5.14	4.69	5.26	5.2	5.13			SCNN1D, MIR6726, ACAP3	ACAP3
chr1-1300131-1300281	5.17	5.02	5.02	5.09	4.94	4.84	4.96	5.01	4.98	5.26	4.98	4.94	5.01	4.92	5.02	5.12	5.05	5.05	5.29	5.11	5.21	5.3	5.09	5.28	5.34	5.12	5.22	4.57	4.99	4.28	6.14	5.05	4.88	4.57	5.19	5.77	4.98	5.05	4.94	5.06	4.96	5.13	5.09	5.03	5.25			SCNN1D, MIR6726, ACAP3, PUSL1	ACAP3
chr1-1303218-1303533	5.73	5.69	5.81	5.9	6.02	5.72	5.79	6.08	5.83	5.55	5.69	6.22	5.91	6.07	6.17	5.9	5.97	6.09	5.83	5.7	5.8	5.92	5.72	5.76	6.14	5.66	5.61	4.7	5.61	5.12	4.7	5.04	4.2	4.7	4.9	4.87	5.86	5.6	5.8	5.69	5.51	5.68	5.98	5.82	5.66			MIR6726, ACAP3, PUSL1, INTS11, MIR6727	ACAP3
chr1-1304758-1304948	5.57	5.64	5.69	5.87	5.61	5.55	5.67	5.82	5.42	5.57	5.17	5.18	5.36	5.11	5.36	5.29	5.34	5.28	5.64	5.66	5.69	5.51	5.61	5.51	5.6	5.69	5.56	4.77	5.43	6.07	4.77	6.07	5.65	5.73	6.05	6.26	5.4	5.37	5.2	5.26	5.27	4.88	5.42	5.39	5.24			MIR6726, ACAP3, PUSL1, INTS11, MIR6727	ACAP3
chr1-1305057-1305137	4.96	5.06	4.81	4.92	4.92	5.1	5.23	5.1	4.82	4.62	4.87	4.93	4.62	4.7	4.99	4.62	4.94	4.8	5.24	4.97	5.18	5.21	5.02	5.03	5.11	5.09	5.11	4.62	4.83	4.87	4.62	5.07	4.97	4.62	5.09	5.21	4.9	4.79	4.78	4.86	4.82	4.6	4.91	4.95	4.85			MIR6726, ACAP3, PUSL1, INTS11, MIR6727	ACAP3
chr1-1305408-1305506	5.51	5.45	5.24	5.54	5.35	5.5	5.21	5.53	5.52	5.29	5.31	5.41	5.21	5.25	5.36	5.54	5.46	5.41	5.19	5.08	4.84	5.08	5.02	4.94	5.13	5.02	4.92	4.55	4.88	4.25	4.55	4.35	4.76	4.55	4.83	4.25	4.99	5.05	4.92	5.14	5.12	4.97	5.23	5.14	5.15	Basal, Suprabasal	Ciliated, Secretory	MIR6726, ACAP3, PUSL1, INTS11, MIR6727	ACAP3
chr1-1305639-1305871	6.37	6.21	6.44	6.57	6.36	6.42	6.56	6.26	6.57	6.35	6.08	6.52	5.84	6.22	6.64	6.61	6.21	6.17	6.12	5.86	5.86	6.07	5.95	5.62	6.14	5.94	5.88	4.76	4.95	4.98	6.26	5.52	5.61	6.09	5.78	5	5.86	5.99	5.68	6.11	5.99	5.93	6.17	6.17	5.91	Basal, Suprabasal	Ionocyte	MIR6726, ACAP3, PUSL1, INTS11, MIR6727	ACAP3
chr1-1307563-1307683	5.16	4.86	4.87	5.16	5.06	4.73	5.11	4.94	4.64	5.05	5.08	4.48	4.57	4.94	4.8	4.57	5	4.7	5.53	5.24	5.14	5.03	5.26	5.12	5.22	5.21	5.21	4.57	4.3	4.97	4.57	4.87	4.81	4.57	5.23	4.98	5.2	5.13	5.12	5.11	5.13	5.37	5.24	5.14	5.06			ACAP3, PUSL1, INTS11, MIR6727, AL139287.1	ACAP3, PUSL1
chr1-1307809-1308722	7.25	7.63	7.37	7.36	7.39	7.46	7.32	7.57	7.28	7.52	7.53	7.45	7.4	7.19	7.62	7.36	7.37	7.58	7.28	7.49	7.09	7.14	7.48	7.08	7.26	7.52	7.14	5.47	7.39	7.35	7.4	6.98	6.09	7.42	7.1	7.01	7.19	7.33	7.24	7.25	7.26	7.19	7.24	7.33	7.34			ACAP3, PUSL1, INTS11, MIR6727, AL139287.1	ACAP3, PUSL1
chr1-1309058-1309215	5.12	4.83	4.68	5.14	4.96	4.87	4.9	5.02	4.95	5.32	4.95	4.55	5.25	5.04	4.77	4.62	4.96	4.78	5.48	5.32	5.22	5.36	5.36	5.24	5.32	5.27	5.13	4.62	4.97	5.22	4.62	5.36	5.33	4.62	5.28	5.43	5.29	5.22	5.09	5.2	5.3	5.16	5.29	5.24	5.01	Ciliated	Basal	ACAP3, PUSL1, INTS11, MIR6727, AL139287.1	ACAP3, PUSL1
chr1-1309218-1309421	5.25	5.13	5.27	5.37	5.21	5.29	5.27	5.25	4.89	5.49	5.16	5.24	5.4	5.27	5.02	5.5	5.3	5.36	5.69	5.52	5.63	5.85	5.57	5.67	5.59	5.54	5.57	4.66	5.39	5.46	4.66	5.58	5.5	4.66	5.6	5.7	5.68	5.52	5.65	5.52	5.58	5.26	5.54	5.53	5.4	Ciliated	Basal	ACAP3, PUSL1, INTS11, MIR6727, AL139287.1	ACAP3, PUSL1
chr1-1310579-1310758	5.39	5.39	5.42	5.21	5.62	5.5	5	5.44	5.64	5.8	5.61	5.72	5.37	5.29	5.48	5.82	5.41	5.51	4.97	4.85	4.8	4.77	4.91	4.99	5.03	4.98	5.02	4.6	4.23	4.32	4.6	5.29	4.32	4.6	5.12	4.32	5.58	5.43	5.55	5.54	5.41	5.56	5.6	5.49	5.46	Basal, Suprabasal, Secretory	Ciliated, Ionocyte	ACAP3, PUSL1, INTS11, MIR6727, AL139287.1	PUSL1, ACAP3, MIR6727, INTS11
chr1-1316942-1317041	4.47	4.55	4.54	4.47	4.65	4.52	4.47	4.34	4.58	4.47	4.64	4.86	4.47	4.55	4.56	4.88	4.58	4.35	4.8	4.95	4.81	4.72	4.91	4.8	4.95	4.98	4.87	4.47	4.34	5.16	4.47	4.34	4.35	4.47	4.34	4.35	4.47	4.66	4.74	4.47	4.58	4.59	4.47	4.62	4.35			CPTP, ACAP3, PUSL1, INTS11, MIR6727, AL139287.1	INTS11, AL139287.1
chr1-1317893-1318045	4.92	4.93	4.76	5.2	4.86	4.83	4.52	4.85	4.85	4.52	4.77	4.8	4.52	4.88	4.35	4.96	4.82	4.83	5.06	5.17	5.19	5.19	5.12	5.01	5.08	5.09	4.98	4.52	4.33	4.35	4.52	5.31	4.8	4.52	5.28	4.35	4.98	4.81	4.81	4.72	4.84	4.79	4.9	4.79	4.72			CPTP, ACAP3, PUSL1, INTS11, MIR6727, AL139287.1	INTS11, AL139287.1
chr1-1318111-1318228	4.53	4.77	4.8	4.85	4.91	4.88	4.83	4.82	4.59	4.53	4.68	4.66	4.53	4.8	4.78	4.53	4.64	4.7	5.2	4.89	4.9	5	4.93	4.99	4.89	4.93	4.83	4.53	4.81	4.34	4.53	5.09	4.84	4.53	5.23	4.34	4.91	4.77	4.76	4.99	4.82	4.76	4.89	4.83	4.7			CPTP, ACAP3, PUSL1, INTS11, MIR6727, AL139287.1	INTS11, AL139287.1
chr1-1318292-1318573	5.93	6.38	6.62	6.26	6.18	6.36	6.21	6.27	6.55	6.53	6.13	5.84	6.42	6.28	5.82	6.17	6.15	5.98	6.2	6.04	5.91	6.13	6.11	5.96	6.15	6.06	5.76	4.87	6.35	6.4	6.3	6	5.78	4.87	6.31	6.03	6.27	6.17	5.7	6.33	6.16	6.17	6.09	6.14	6.09			CPTP, ACAP3, PUSL1, INTS11, MIR6727, AL139287.1	INTS11, AL139287.1
chr1-1318593-1318643	4.46	4.61	4.82	4.46	4.54	4.8	4.46	4.67	4.89	4.46	4.61	4.58	4.46	4.67	4.58	4.89	4.74	4.36	4.66	4.72	4.74	4.78	4.66	4.59	4.75	4.78	4.66	4.46	4.34	4.36	4.46	5.13	4.36	4.46	4.34	4.36	4.69	4.5	4.66	4.46	4.52	4.73	4.72	4.67	4.56			CPTP, ACAP3, PUSL1, INTS11, MIR6727, AL139287.1	INTS11, AL139287.1
chr1-1324385-1325159	6.79	6.74	6.51	6.62	6.96	6.67	6.65	6.86	6.86	6.96	6.83	6.44	6.72	6.67	6.35	6.34	6.8	6.55	6.75	7.03	6.64	6.81	7.03	6.77	6.9	7.04	6.91	7.29	6.55	7.06	5.12	5.47	7.05	6.97	6.86	6.79	6.62	7.08	6.29	6.8	6.99	6.61	6.8	7.05	6.51			CPTP, TAS1R3, INTS11, AL139287.1	INTS11, CPTP
chr1-1325172-1325409	5.52	5.13	4.77	5.15	5.29	5.14	5.11	5.21	4.92	5.13	5.16	4.98	5.25	5.07	4.77	5.55	5.22	4.92	5.4	5.36	5.24	5.24	5.21	5.33	5.29	5.36	5.34	4.65	4.33	5.61	4.65	4.33	4.89	4.65	5.51	5.63	5.13	5.47	5.47	5.41	5.29	5.4	5.49	5.53	5.23			CPTP, TAS1R3, DVL1, INTS11, AL139287.1	INTS11, CPTP
chr1-1325530-1325702	5.44	5.18	5.24	5.06	5.24	5.04	5.22	5.24	5.06	5.23	5.21	5	5.41	4.91	5.33	5.39	5.22	5.18	5.17	4.96	4.81	5.14	5.06	5.13	5.06	5.04	5.02	4.56	4.85	4.95	5.67	4.3	4.24	4.56	5.59	5.25	5.08	5.22	5.24	5.12	5.13	5.09	5.28	5.26	5.1	Basal	Ciliated	CPTP, TAS1R3, DVL1, INTS11, AL139287.1	INTS11, CPTP
chr1-1330922-1331004	5.1	4.63	4.85	4.8	4.77	4.82	5.05	4.8	4.9	4.99	4.61	4.83	4.5	4.76	4.82	4.5	4.84	4.52	4.75	4.71	4.63	4.83	4.75	4.59	4.8	4.79	4.67	4.5	4.85	4.26	5.65	4.35	4.9	4.5	4.35	4.26	4.79	4.73	4.64	4.75	4.84	4.84	4.79	4.7	4.63			CPTP, TAS1R3, DVL1, MIR6808, INTS11	TAS1R3
chr1-1331055-1331388	5.53	5.24	5.29	5.47	5.33	5.3	5.53	5.23	5.15	5.18	5.36	5.2	4.76	5.44	4.87	5.77	5.13	5.39	5.73	5.43	5.6	5.6	5.37	5.39	5.57	5.36	5.36	6.46	5.84	6.34	6.36	5.1	5.61	6.38	5.93	6.23	5.4	5.25	5.29	5.4	5.4	5.45	5.46	5.46	5.2	Ionocyte	Basal, Suprabasal, Secretory	CPTP, TAS1R3, DVL1, MIR6808, INTS11	TAS1R3
chr1-1332695-1333155	5.99	5.87	5.76	6.01	5.76	5.24	5.8	5.96	5.68	5.96	6.05	5.4	6.28	6.03	5.99	6.16	5.99	5.78	5.98	5.86	5.79	5.94	5.82	5.67	6.01	5.99	5.87	4.8	6.11	5.69	4.8	5.77	5.74	4.8	5.77	4.82	6.37	6.27	6.16	6.2	6.27	6.31	6.24	6.22	6.11			CPTP, TAS1R3, DVL1, MIR6808, INTS11	TAS1R3
chr1-1333224-1333282	5.01	4.82	5.01	4.86	4.53	4.69	4.74	4.84	4.69	4.5	4.73	4.8	4.5	4.81	4.69	4.83	4.88	4.75	4.5	4.72	4.82	4.87	4.69	4.62	4.68	4.8	4.76	4.5	4.28	4.28	4.5	4.28	4.28	4.5	4.28	5.13	4.89	4.9	4.68	4.8	4.74	4.77	4.75	4.85	4.67			CPTP, TAS1R3, DVL1, MIR6808, INTS11	TAS1R3
chr1-1337804-1338018	5.54	5.84	5.72	5.94	5.58	5.78	5.48	5.81	5.67	5.4	5.43	5.68	6.02	5.57	5.95	5.82	5.74	5.9	5.75	5.47	5.58	5.52	5.39	5.41	5.72	5.54	5.44	4.74	5.51	5.88	4.74	5.47	5.07	5.71	5.16	5.36	5.43	5.4	5.12	5.64	5.26	5.11	5.54	5.52	5.5	Basal	Secretory	CPTP, TAS1R3, DVL1, MIR6808	DVL1, MIR6808
chr1-1344136-1344357	4.86	4.89	4.73	4.94	4.5	4.53	5.07	4.69	4.82	5.01	5.06	4.9	5.27	5.07	4.57	4.9	5.13	4.98	5.16	4.95	4.96	5.17	4.94	5.02	5.16	5.07	5	4.52	5.55	4.32	4.52	4.31	5.31	4.52	5.12	5.05	5.51	5.43	5.19	5.68	5.5	5.63	5.56	5.48	5.23	Secretory	Basal	TAS1R3, DVL1, MIR6808, MXRA8
chr1-1344685-1345118	6.54	6.15	6.45	6.73	6.5	6.39	6.7	6.51	6.63	6.74	6.65	6.65	6.97	6.6	6.96	6.89	6.69	6.78	6.41	5.94	6.12	6.18	6.04	6.06	6.49	6.12	6.2	5.08	5.79	5.57	6.36	5.76	5.18	5.08	6.07	5.6	6.39	6.67	6.39	6.52	6.63	6.5	6.58	6.58	6.32	Suprabasal	Ionocyte	TAS1R3, DVL1, MIR6808, MXRA8
chr1-1345580-1345709	5.2	5.24	5.44	4.95	5.3	5.01	5.32	5.2	5.22	5.2	5.15	4.92	4.57	5.55	4.95	4.92	5.1	5.28	4.97	4.84	4.73	4.78	4.9	4.79	4.98	4.84	4.92	4.57	4.31	4.97	4.57	4.31	5.43	4.57	4.31	4.17	5.09	5.13	5.05	4.99	5.01	5.18	5.02	5.21	5.03	Basal	Ciliated	DVL1, MIR6808, MXRA8
chr1-1347624-1347914	5.71	5.19	5.44	5.67	5.35	5.13	5.44	5.56	5.15	5.55	5.65	5.89	5.95	6.02	5.72	6.05	5.88	5.77	6.06	5.82	5.95	5.99	5.73	5.81	6.14	5.82	6.11	4.77	5.15	6	6.22	5.04	5.16	4.77	5.84	6.13	6.08	5.96	6.06	6	6.03	5.97	6.22	6.14	6.14	Ciliated, Secretory	Basal	DVL1, MIR6808, MXRA8	DVL1
chr1-1348000-1348207	5.62	5.31	5.15	5.33	5.24	4.78	5.06	5.2	4.81	5.5	5.44	5.04	5.28	5.55	5.13	5.33	5.39	4.98	6.13	5.86	6.08	5.97	5.77	5.88	5.9	5.86	5.95	4.68	5.25	5.6	6.21	5.47	5.29	4.68	5.88	6.02	5.87	5.63	5.86	5.8	5.82	5.79	5.69	5.76	5.67	Ciliated, Secretory	Basal, Suprabasal	DVL1, MIR6808, MXRA8	DVL1
chr1-1348973-1349049	4.54	4.88	4.76	4.86	4.68	4.58	4.54	4.77	4.64	4.54	4.91	4.81	5.2	4.72	4.65	4.54	4.64	4.62	5.08	4.94	4.78	4.84	4.88	4.91	5.13	4.98	4.83	4.54	5.27	5.01	4.54	4.84	4.29	4.54	4.32	4.29	5.11	4.94	4.88	4.99	4.88	4.89	4.79	4.81	4.82			DVL1, MIR6808, MXRA8	DVL1
chr1-1349106-1349240	5.18	5.3	5.18	5.11	5.28	5.27	5.2	5.31	5.14	4.66	5.48	4.92	4.66	5.49	4.66	5.14	5.41	5.09	5.18	5.28	4.91	5.04	5.34	5.19	5.15	5.33	5.24	6.41	5.35	4.92	4.66	5.08	4.74	5.55	4.72	5.28	5.22	5.3	5.17	5.11	5.28	5.21	5.32	5.26	5.14			DVL1, MIR6808, MXRA8	DVL1
chr1-1349316-1349629	5.99	6.02	6	5.52	6.02	6.08	5.84	6.25	5.98	5.64	5.97	5.97	5.42	6.09	5.64	6.25	6.06	5.81	5.91	6.09	5.53	5.85	6.09	5.78	5.89	6.1	5.53	4.82	5.76	4.57	6.34	5.95	5.7	5.8	6.08	5.52	5.69	5.97	5.61	5.89	6.08	5.81	5.85	5.99	5.85			DVL1, MIR6808, MXRA8	DVL1
chr1-1349683-1349816	5.11	5.29	5.05	5.04	5.09	4.99	5.22	5.3	5.13	4.65	5.21	5.05	5.06	5.04	4.9	5.27	5.25	5.33	5.18	5.24	4.81	5.18	5.24	4.84	5.09	5.22	4.82	4.65	5.16	4.91	6.11	4.81	5.2	4.65	5.2	5.48	5.11	5.21	4.92	5.08	5.29	5.07	5.03	5.21	5.08			DVL1, MIR6808, MXRA8	DVL1
chr1-1349865-1350010	5.72	5.32	5.03	5.28	5.34	5.32	5.41	5.42	5.03	5.17	5.26	5.27	5.3	5.39	5.34	5.83	5.24	5.24	5.58	5.59	5.25	5.44	5.51	5.33	5.51	5.56	5.27	4.67	4.26	4.2	4.67	5.59	5.27	4.67	5.62	5.16	5.38	5.47	4.98	5.46	5.47	5.37	5.39	5.39	5.25			DVL1, MXRA8	DVL1
chr1-1355454-1355699	5.13	5.13	4.87	5.05	5.13	4.77	4.59	4.91	4.93	4.59	5.19	4.95	5.07	5.11	5.16	5.19	5.17	4.68	5.24	5.09	4.97	5.35	5.09	4.89	5.24	5.03	4.78	4.59	5.39	5.84	4.59	5.14	5.39	4.59	4.3	5.77	5.09	5.31	5.09	5.32	5.27	4.91	5.39	5.33	5.07			DVL1, MXRA8	MXRA8
chr1-1356858-1357018	4.52	4.62	4.85	4.52	4.68	4.51	4.84	4.71	4.3	5.31	4.72	4.68	5.23	4.71	4.93	5.15	4.95	4.98	4.52	4.7	4.73	4.79	4.64	4.67	5.09	4.77	4.59	4.52	4.34	4.3	4.52	4.34	5.13	4.52	4.34	4.3	4.92	4.95	4.96	5.15	4.96	5.22	5.32	5.11	5.45			DVL1, MXRA8	MXRA8
chr1-1358543-1358671	5.08	4.99	5.06	5	4.8	4.88	4.55	4.94	4.95	4.55	4.92	4.84	5.68	4.88	5.14	4.55	4.79	4.97	5.13	4.84	4.79	4.98	4.78	4.82	4.71	4.8	4.63	4.55	5	5.3	4.55	4.33	4.25	4.55	4.94	4.25	5.04	4.93	4.99	5.04	4.83	4.97	4.91	5.06	5.02			DVL1, MXRA8	MXRA8
chr1-1360700-1360855	5.27	5.18	5.04	4.97	4.78	4.82	4.85	4.92	4.82	5.39	5.09	4.81	4.48	4.81	4.71	4.85	4.96	4.76	4.78	4.77	4.74	4.75	4.69	4.73	4.95	4.7	4.77	4.48	4.32	4.33	4.48	4.32	4.94	4.48	4.32	4.33	4.87	4.9	5.1	4.77	4.83	4.72	4.8	4.93	4.83	Basal	Ciliated	MXRA8	MXRA8
chr1-1362077-1362267	5.47	4.85	4.82	5.17	4.88	4.62	5.22	4.85	4.83	4.57	4.92	4.68	5.09	5.04	4.85	4.57	4.87	4.84	5.35	4.81	4.98	4.84	4.84	4.97	5.15	4.9	4.87	4.57	5.58	4.89	4.57	4.88	4.96	4.57	4.99	5.65	4.98	4.78	4.61	4.86	4.71	4.85	5.18	5.09	4.6			MXRA8	MXRA8
chr1-1364352-1364556	4.54	4.77	4.28	4.92	4.55	4.55	4.54	4.6	4.66	5.17	4.55	4.62	5.33	5.18	4.61	5.03	4.98	5.12	5.15	4.83	4.77	5.03	4.84	4.94	4.99	4.85	4.71	4.54	4.31	5.22	6.45	5.66	4.82	5.46	4.31	5.89	5.12	5	4.95	4.96	4.96	5.04	5.12	5.04	4.72			MXRA8, AURKAIP1
chr1-1371974-1372045	5.02	4.81	4.81	4.83	4.83	4.94	5.15	4.81	4.9	5.23	4.79	4.79	4.97	4.6	4.9	4.53	4.88	4.8	5.1	5.05	4.8	4.97	4.99	4.96	5.01	4.95	4.73	4.53	5.04	5.02	4.53	4.34	5.12	4.53	5.11	4.22	4.73	4.72	4.76	4.83	4.88	4.84	4.86	4.89	4.74			AURKAIP1, NDUFB4P8
chr1-1372158-1372312	5.62	5.38	5.2	5.45	5.28	5.09	5.66	5.4	5.44	5.62	5.25	5.29	5.15	5.14	5.11	5.71	5.22	5.4	5.5	5.52	5.47	5.63	5.48	5.53	5.49	5.41	5.47	4.76	5.5	6.11	4.76	5.02	5.38	4.76	5.63	5.59	5.57	5.32	5.19	5.59	5.27	5.36	5.54	5.29	5.38			AURKAIP1, NDUFB4P8
chr1-1374956-1375061	5.27	5.11	4.91	5.11	5.18	4.95	5.07	5.04	5.04	5.2	5.1	5.19	5.13	5.2	5.09	5.07	4.94	5.18	5.06	4.93	4.93	4.9	5.06	4.92	4.87	4.99	4.87	6.41	5.03	5.59	4.56	4.85	4.31	4.56	4.24	4.31	5.05	5.09	5.01	5.07	5.04	4.8	4.94	5.01	4.85			AURKAIP1, NDUFB4P8	AURKAIP1
chr1-1375119-1375671	7.77	7.62	7.72	7.78	7.6	7.42	7.72	7.48	7.57	7.43	7.52	7.81	7.92	7.49	7.05	7.79	7.38	7.4	7.72	7.6	7.52	7.75	7.55	7.39	7.69	7.52	7.39	7.08	7.21	8.1	7.17	7.52	7.54	8.07	7.58	6.85	7.7	7.47	7.57	7.72	7.62	7.35	7.57	7.43	7			AURKAIP1, NDUFB4P8	AURKAIP1
chr1-1398300-1398419	4.89	4.98	4.81	4.57	5.03	5.07	4.83	4.89	4.72	5.02	5.17	4.92	5.26	4.92	4.72	5.18	5.15	4.94	5.19	5.25	5.13	5	5.36	5.17	5.08	5.32	5.15	4.57	4.3	4.17	4.57	4.3	5.26	5.85	5.02	4.17	5.1	5.24	5.01	5.07	5.21	4.91	5.25	5.27	5.1			CCNL2, MRPL20-AS1, MRPL20, RN7SL657P	CCNL2, MRPL20-AS1
chr1-1398963-1399138	5.23	5.41	5.36	5.22	5.45	5.26	5.39	5.42	5.19	5.68	5.35	5.44	5.57	5.18	5.01	5.47	5.38	5.5	5.27	5.29	4.93	5.26	5.33	5	5.39	5.29	5.25	4.66	5.15	4.89	4.66	5.37	4.99	4.66	5.39	4.1	5.46	5.31	5.27	5.03	5.36	5.3	5.39	5.41	5.27			CCNL2, MRPL20-AS1, MRPL20, RN7SL657P, AL391244.2	CCNL2, MRPL20-AS1
chr1-1399250-1399649	7.62	7.46	7.43	7.37	7.56	7.51	7.48	7.43	7.51	7.76	7.46	7.5	7.43	7.41	7.68	7.42	7.31	7.41	7.63	7.44	7.42	7.59	7.46	7.44	7.5	7.49	7.38	7.51	7.91	7.16	7.11	7.12	7.12	7.98	7.39	6.97	7.36	7.37	7.07	7.46	7.37	7.3	7.51	7.38	7.47			CCNL2, MRPL20-AS1, MRPL20, RN7SL657P, AL391244.2	CCNL2, MRPL20-AS1
chr1-1399741-1399844	5.35	5.24	4.89	5.1	5.21	5.14	5.35	5.15	5.03	5.08	5.17	4.89	5.44	5.12	5.02	4.98	5.13	5.26	5.29	5.17	5.18	5.18	5.16	5.25	5.14	5.23	5.14	4.6	5.15	4.23	4.6	5.22	4.84	4.6	5.06	5	5.22	5.2	4.99	5.11	5.13	5.03	5.37	5.26	5.15			CCNL2, MRPL20-AS1, MRPL20, RN7SL657P, AL391244.2	CCNL2, MRPL20-AS1
chr1-1402102-1402161	5.07	4.88	4.94	5.07	4.82	4.99	4.88	4.96	4.81	4.97	4.72	4.94	4.92	4.93	4.81	5.02	4.88	4.72	4.8	4.87	4.8	4.89	4.86	4.82	4.88	4.97	4.83	4.51	4.87	4.31	5.59	4.29	4.31	4.51	5.18	4.31	4.84	4.82	4.85	4.79	4.97	4.74	4.82	4.76	4.84			CCNL2, MRPL20-AS1, MRPL20, RN7SL657P, AL391244.2	MRPL20-AS1
chr1-1402183-1402233	4.84	5	5	4.99	4.81	4.73	4.77	5.05	4.73	4.52	4.76	4.77	5.3	4.8	4.76	5.01	4.99	4.95	4.85	4.82	4.85	4.73	4.78	4.8	4.9	4.81	4.9	4.52	4.86	5.05	5.55	4.91	4.31	4.52	5.03	5.06	4.52	4.88	4.87	4.75	4.87	4.75	4.74	4.86	4.65			CCNL2, MRPL20-AS1, MRPL20, RN7SL657P, AL391244.2	MRPL20-AS1
chr1-1406995-1407639	6.29	6.44	5.98	6.36	6.64	6.14	6.41	6.36	5.99	6.18	6.42	6.14	6.13	6.22	6.07	6.14	6.36	6.01	6.48	6.42	6.4	6.46	6.53	6.48	6.36	6.52	6.28	6.7	6.28	6.59	6.37	5.89	6.64	6.23	6.3	6.17	6.39	6.55	6.04	6.48	6.45	6.32	6.6	6.58	5.96			CCNL2, MRPL20-AS1, MRPL20, RN7SL657P, AL391244.2	RN7SL657P, MRPL20, AL391244.2
chr1-1407722-1408008	5.48	5.58	5.65	5.55	5.68	5.61	5.52	5.68	5.75	5.74	5.38	5.37	5.21	5.23	5.34	5.35	5.45	5.51	5.21	5.26	5	5.03	5.29	5.19	4.9	5.22	5.1	4.6	5.15	5.28	4.6	5.23	4.87	4.6	5.5	4.33	5.12	5.4	5.2	5.28	5.5	5.27	5.19	5.48	4.95			CCNL2, MRPL20-AS1, MRPL20, RN7SL657P, AL391244.2	RN7SL657P, MRPL20, AL391244.2
chr1-1417509-1417695	5.25	5.14	4.98	5.23	5.24	5.21	5.24	5.29	5.08	5.25	5.1	4.74	5.01	5.11	5.11	5.49	5.31	5.09	5.16	5.14	5.13	5.13	5.08	5.15	5.19	5.19	5.05	4.58	5.76	5.04	4.58	5.36	4.88	5.94	5.07	5.05	5.45	5.19	5.12	5.25	5.26	5.43	5.18	5.33	5.2			AL391244.2, ANKRD65, AL391244.1, TMEM88B
chr1-1417895-1418219	5.98	5.64	5.55	6.08	6.04	6.17	5.89	5.87	5.68	6.16	5.5	5.11	6.6	6.17	5.99	5.82	5.87	6.02	5.96	5.6	5.67	5.94	5.82	5.83	5.91	5.84	5.76	4.71	5.4	4.85	4.71	5.7	5.88	6.08	6.1	6.21	5.7	5.73	5.44	6.37	5.99	5.95	6.05	6	5.77		Suprabasal	AL391244.2, ANKRD65, AL391244.1, TMEM88B
chr1-1418223-1418276	4.83	4.82	4.79	4.9	4.78	4.54	5.03	4.64	4.77	4.48	4.7	4.76	4.48	4.67	4.68	4.87	4.64	4.57	4.73	4.82	4.8	4.71	4.78	4.64	4.78	4.79	4.67	4.48	4.87	4.35	4.48	4.32	4.88	4.48	4.81	4.35	4.48	4.62	4.85	4.73	4.58	4.69	4.77	4.74	4.66			AL391244.2, ANKRD65, AL391244.1, TMEM88B	AL391244.1
chr1-1418693-1418780	4.54	4.85	4.98	4.54	4.87	5.02	4.83	5.03	4.94	4.54	4.77	4.76	4.54	5.05	4.85	4.94	4.94	4.85	4.73	4.89	4.75	4.71	4.85	4.71	4.95	4.96	4.78	4.54	4.33	4.27	4.54	4.33	4.81	4.54	4.98	4.96	5.01	4.87	5.06	4.95	4.98	4.84	5	4.95	4.94			AL391244.2, ANKRD65, AL391244.1, TMEM88B	AL391244.1
chr1-1420038-1420275	5.89	5.41	5.2	5.27	5.48	4.95	5.38	5.34	5.2	5.44	5.34	5.29	5.36	5.24	5.32	5.28	5.41	5.4	5.5	5.56	5.42	5.4	5.67	5.29	5.43	5.53	5.14	4.67	5.74	5.46	4.67	4.31	5.12	4.67	5.25	5.73	5.31	5.57	5.26	5.47	5.53	4.85	5.54	5.63	5.56			AL391244.2, ANKRD65, AL391244.1, TMEM88B	AL391244.1, ANKRD65
chr1-1420817-1420880	4.84	4.56	4.58	4.46	4.53	4.55	4.89	4.61	4.62	4.46	4.7	4.38	4.46	4.72	4.59	4.46	4.55	4.38	4.8	4.78	4.65	4.77	4.71	4.84	4.86	4.72	4.68	4.46	4.32	4.38	4.46	4.32	4.38	4.46	4.81	4.38	4.9	4.87	4.78	4.65	4.69	4.63	4.72	4.85	4.77			ANKRD65, AL391244.1, TMEM88B, LINC01770	AL391244.1, ANKRD65
chr1-1420886-1421036	4.93	4.75	4.66	4.88	4.82	4.56	4.85	4.67	4.74	4.56	4.76	4.53	4.56	4.85	4.79	5.14	4.57	4.66	5.19	5.22	5.15	5.21	5.13	5.39	5.08	5.21	5.21	4.56	5.04	4.31	4.56	5.27	5.01	4.56	5.11	5.2	5.04	5	5.03	5.11	5	4.99	4.56	4.99	4.85	Ciliated	Basal, Suprabasal	ANKRD65, AL391244.1, TMEM88B, LINC01770	AL391244.1, ANKRD65
chr1-1421110-1421162	4.48	4.51	4.66	4.48	4.8	4.37	4.48	4.65	4.37	4.48	4.63	4.75	4.48	4.33	4.58	4.48	4.63	4.72	5.04	4.87	4.78	4.88	4.82	4.83	4.76	4.76	4.83	4.48	4.33	4.37	4.48	4.88	4.86	4.48	4.79	4.37	4.48	4.6	4.66	4.48	4.65	4.73	4.74	4.69	4.57
chr1-1421230-1421607	5.95	5.45	5.32	5.14	5.66	5.07	5.27	5.33	5.08	5.55	5.61	5.15	5.97	5.34	5.12	5.64	5.64	5.56	6.87	6.89	7.13	6.82	6.61	7.02	6.83	6.66	7.11	4.72	5.39	5.53	6.27	5.32	5.87	6.1	5.74	5.94	5.77	5.86	5.67	5.69	5.77	5.75	5.45	5.94	5.69	Ciliated	Basal, Suprabasal, Ionocyte, Secretory	ANKRD65, AL391244.1, TMEM88B, LINC01770	AL391244.1, ANKRD65
chr1-1421672-1421797	5.15	4.72	4.49	4.54	4.76	4.6	4.54	4.68	4.54	5.05	4.71	4.82	4.54	4.86	4.75	4.94	4.93	4.65	5.2	5.37	5.27	5.19	5.3	5.26	5.17	5.21	5.2	4.54	5.05	4.95	4.54	4.88	4.82	4.54	4.79	4.96	4.9	4.95	4.78	4.9	4.94	5.07	4.78	4.88	4.77	Ciliated	Basal, Suprabasal	ANKRD65, AL391244.1, TMEM88B, LINC01770	AL391244.1, ANKRD65
chr1-1427565-1427631	4.84	4.81	4.68	4.47	4.83	4.7	4.77	4.65	4.69	5	4.79	4.37	4.47	4.89	4.7	4.47	4.59	4.37	4.8	4.77	4.7	4.82	4.81	4.84	4.79	4.82	4.81	4.47	4.33	4.37	4.47	4.33	4.37	4.47	4.33	4.37	4.47	4.75	4.37	4.66	4.65	4.8	4.83	4.86	4.74
chr1-1430450-1430628	5.27	5.07	4.98	4.93	4.82	4.66	5.2	4.85	4.52	4.67	5.1	5.14	5.21	5.02	4.64	4.67	5.03	4.71	5.29	5.5	5.34	5.14	5.47	5.55	5.32	5.58	5.37	6.4	5.26	5.83	6.68	5.14	5.14	4.67	5.42	6.02	5.48	5.59	5.58	5.46	5.59	5.37	5.37	5.57	5.24			ANKRD65, AL391244.1, TMEM88B, LINC01770, VWA1	LINC01770
chr1-1430786-1430975	5.37	5.14	5.04	5.2	5.04	5.02	5.45	5.24	5.36	5.37	5	5.16	4.69	5.15	4.65	5.07	5.28	4.89	5.63	5.62	5.98	5.85	5.64	5.81	5.69	5.64	6.11	4.69	5.77	5.08	6.24	5.08	5.8	4.69	5.41	5.72	5.67	5.49	5.62	5.41	5.49	5.55	5.45	5.5	5.59	Ciliated	Basal, Suprabasal	ANKRD65, AL391244.1, TMEM88B, LINC01770, VWA1	LINC01770
chr1-1431718-1431803	4.56	4.66	4.8	4.56	4.48	4.62	5	4.72	4.61	4.56	4.48	4.51	4.56	4.75	4.51	5.26	4.69	4.94	5.1	5.01	5.28	5.1	5.04	5.17	5.01	5.04	5.23	6.37	5.28	4.24	4.56	4.26	5.28	5.48	4.79	5.32	5.22	5.11	5.12	5.04	5.03	5.35	5.2	5.15	5.02	Ciliated, Ionocyte, Secretory	Basal, Suprabasal	ANKRD65, AL391244.1, TMEM88B, LINC01770, VWA1	LINC01770
chr1-1431935-1432141	4.62	4.9	4.69	4.91	5.01	4.71	5.09	4.95	4.81	5.44	4.91	4.83	5.35	4.99	4.94	5.15	5.06	4.93	5.81	5.68	6.05	5.84	5.77	6.01	5.61	5.56	5.75	6.55	5.6	5.84	5.73	4.86	5.53	5.6	5.66	5.73	5.81	5.57	5.74	5.56	5.49	5.57	5.42	5.56	5.54	Ciliated, Ionocyte, Secretory	Basal, Suprabasal	AL391244.1, TMEM88B, LINC01770, VWA1	LINC01770
chr1-1433257-1433535	5.77	6.29	5.89	6.18	6.35	5.87	6.13	6.27	5.89	6.53	6.36	6.49	5.69	6.26	6.22	6.57	6.32	6.38	6.53	6.51	6.92	6.72	6.62	6.81	6.39	6.65	6.68	5.03	5.63	6.49	6.88	6.43	6.82	5.03	5.81	6.79	6.57	6.37	6.4	6.53	6.51	6.58	6.68	6.61	6.44			TMEM88B, LINC01770, VWA1	LINC01770, VWA1
chr1-1433587-1433657	4.89	5.09	4.94	5.06	4.92	4.9	4.55	4.97	4.8	5.24	4.94	4.86	4.55	4.84	5.02	4.93	4.94	5.03	5.06	4.94	4.83	5.01	5.08	4.97	4.85	5.03	4.76	4.55	5.06	4.21	4.55	4.33	5.04	4.55	5	4.21	5.15	4.95	4.95	4.97	4.94	5.05	5.04	5.1	4.85			TMEM88B, LINC01770, VWA1	LINC01770, VWA1
chr1-1433880-1434129	5.49	5.49	5.16	5.65	5.63	5.39	5.54	5.89	5.7	5.42	5.56	4.88	4.73	5.51	5.37	4.73	5.65	5.42	5.35	5.32	5.07	5.25	5.63	5.26	5.46	5.51	5.21	4.73	5.45	4.71	4.73	5.32	4.83	4.73	5.49	5.82	5.88	5.97	6.04	5.76	5.9	5.82	5.7	6.1	5.58			TMEM88B, LINC01770, VWA1	LINC01770, VWA1
chr1-1434328-1434543	5.01	5.03	4.88	5.09	5.03	4.94	4.66	5.01	4.91	4.66	5.08	4.6	5.11	5.21	4.6	5.34	5.13	5.11	5.71	5.66	5.62	5.62	5.69	5.71	5.41	5.67	5.59	4.66	5.26	5.38	4.66	4.78	5.3	4.66	5.16	4.28	5.56	5.56	5.48	5.55	5.37	5.62	5.7	5.55	5.56	Ciliated	Basal, Suprabasal	TMEM88B, LINC01770, VWA1	LINC01770, VWA1
chr1-1434546-1434599	4.85	4.83	4.73	4.49	4.76	4.78	4.9	4.75	4.77	4.49	4.79	4.59	4.49	4.7	4.68	4.49	4.69	4.66	5.08	4.91	4.91	4.97	4.84	4.8	4.8	4.8	4.81	4.49	4.84	4.36	4.49	4.31	4.36	4.49	4.31	4.36	4.91	4.94	4.74	4.75	4.92	5.03	4.98	5.03	5.07			TMEM88B, LINC01770, VWA1	LINC01770, VWA1
chr1-1435394-1435498	5.28	5.14	5.04	5.26	5.32	4.99	5.08	5.11	5.17	4.6	5.06	4.83	5.21	5.06	5.16	5.14	5.13	5.1	4.96	5.12	5	5.23	5.15	5.07	5.07	5.13	5.04	4.6	4.78	4.98	4.6	5.47	5.07	4.6	4.92	4.99	5.13	5.22	4.98	5.17	5.05	5.34	5.12	5.2	5.23			TMEM88B, LINC01770, VWA1	LINC01770, VWA1
chr1-1435536-1435854	6.02	6.01	5.9	5.88	6.11	5.79	6.1	6.1	6.1	6.21	5.94	5.86	6.09	6.12	6.16	6.09	6.15	6.23	6.16	6.23	6.09	6.17	6.2	6.09	6.21	6.18	5.82	4.94	6.18	6.64	4.94	5.56	5.63	6.98	6.36	5.93	6.12	6.14	5.74	6.02	6.02	6.33	6.14	6.11	5.84			TMEM88B, LINC01770, VWA1	LINC01770, VWA1
chr1-1435862-1436017	4.62	4.96	5	5.33	5.2	5.21	5.09	5.09	4.84	4.62	5.09	5.12	5.05	5	5.17	5.37	5.01	4.91	5.32	5.28	5.1	5.13	5.22	5.14	5.27	5.21	5.16	4.62	5.41	5.23	4.62	4.31	4.72	5.61	5.55	5.24	5.33	5.28	5.29	5.23	5.26	5.2	5.23	5.16	5.1			TMEM88B, LINC01770, VWA1	LINC01770, VWA1
chr1-1440810-1440890	5	4.89	4.69	4.79	4.82	4.65	4.48	4.92	4.38	5	4.76	4.71	4.48	4.69	4.71	4.48	4.76	4.75	4.75	4.78	4.71	4.87	4.8	4.76	4.64	4.8	4.78	4.48	4.82	4.38	4.48	4.31	4.38	4.48	5.11	4.38	4.78	4.74	4.82	4.8	4.61	4.77	4.73	4.69	4.38			LINC01770, VWA1, ATAD3C
chr1-1440956-1441171	5.77	5.51	5.34	5.71	5.04	5.23	5.64	5.41	5.32	5.37	5.36	5.18	5.78	5.12	5.4	5.52	5.41	5.65	5.71	5.73	5.75	5.77	5.71	5.74	5.88	5.69	5.79	4.73	5.54	4.25	4.73	4.93	5.69	4.73	5.2	5.25	5.52	5.5	5.43	5.57	5.42	5.62	5.62	5.5	5.7			LINC01770, VWA1, ATAD3C
chr1-1441240-1441372	4.95	4.81	4.91	4.97	4.81	4.64	4.76	4.86	4.71	4.95	4.89	4.6	5.06	4.64	4.71	4.51	4.89	4.77	4.97	5.1	5.14	4.87	4.97	5	4.81	5.11	4.92	4.51	4.26	4.31	4.51	4.26	4.96	4.51	4.8	4.31	4.77	4.9	4.79	4.73	5.07	4.85	4.81	4.85	4.85			LINC01770, VWA1, ATAD3C
chr1-1441702-1441835	4.85	4.64	4.55	4.49	4.53	4.35	4.49	4.76	4.6	4.49	4.57	4.66	4.49	4.31	4.82	4.49	4.75	4.75	4.95	4.89	4.93	4.49	4.81	4.84	4.9	4.92	4.89	4.49	4.88	4.96	4.49	4.31	4.35	4.49	4.82	4.35	4.79	4.72	4.76	4.67	4.74	4.71	4.83	4.72	4.63			LINC01770, VWA1, ATAD3C
chr1-1452161-1452711	5.32	5.95	5.55	5.9	5.76	5.23	5.47	5.79	5.56	6.32	5.28	5.36	5.26	5.43	5.12	5.66	5.45	5.18	5.63	5.49	6.03	5.39	5.45	5.88	5.73	5.42	5.88	4.71	5.22	6.27	7.15	4.3	6.83	6.69	5.13	6.9	5.27	5.24	5.24	5.14	5.26	5.3	5.3	5.21	4.68			VWA1, ATAD3C
chr1-1461758-1462053	5.23	5.3	5.18	5.15	5.13	4.99	5.29	5.28	5.26	5.44	5.49	5.11	5.24	5.03	5.49	5.65	5.39	5.46	5.52	5.27	5.39	5.42	5.29	5.45	5.63	5.4	5.5	4.69	5.72	4.86	6.1	5.09	4.11	4.69	4.95	5.92	5.41	5.38	5.4	5.47	5.59	5.58	5.49	5.47	5.47			ATAD3B, ATAD3C	ATAD3C
chr1-1462192-1462270	4.47	4.6	4.66	4.47	4.68	4.67	4.47	4.61	4.62	4.99	4.76	4.39	4.93	4.67	4.39	4.47	4.69	4.58	4.47	4.72	4.65	4.86	4.73	4.7	4.85	4.76	4.75	4.47	4.89	4.39	4.47	4.3	4.39	4.47	4.3	4.97	4.9	4.69	4.72	4.73	4.9	4.63	4.72	4.63	4.84			ATAD3B, ATAD3C	ATAD3C
chr1-1462287-1462782	6.08	5.61	5.63	6.33	5.39	5.35	5.87	5.51	5.3	6.27	5.61	5.26	6.37	5.48	5.71	6.04	5.56	5.48	6.25	5.86	6.1	6.27	5.99	5.95	6.21	5.92	6.09	4.85	6.36	6.83	6.3	6.52	7.04	6.39	6.26	6.73	6.13	6.23	5.96	6.37	6.15	6.19	6.33	6.15	6.05	Ionocyte	Basal, Suprabasal	ATAD3B, ATAD3C	ATAD3C
chr1-1462846-1462964	4.46	4.73	4.37	4.46	4.72	4.37	4.46	4.49	4.59	5	4.74	4.57	4.46	4.34	4.56	4.46	4.68	4.37	5.02	4.89	4.79	4.83	4.78	4.7	4.7	4.77	4.69	4.46	4.34	5.15	4.46	4.34	4.81	4.46	4.34	4.37	4.69	4.76	4.37	4.73	4.82	4.69	4.87	4.75	4.62			ATAD3B, ATAD3C	ATAD3C
chr1-1471118-1471274	5.25	5.45	5.58	5.49	5.3	5.4	5.13	5.5	5.31	5.14	5.38	5.37	5.72	5.25	5.44	5.51	5.17	5.39	4.96	4.96	5.03	5.27	5.08	5.14	4.98	5.09	5.01	4.64	5.29	4.17	4.64	5.23	5.42	4.64	5.08	5.18	5.48	5.33	5.32	5.48	5.3	5.5	5.43	5.26	5.34	Basal, Suprabasal, Secretory	Ciliated	ATAD3B, ATAD3C	ATAD3B
chr1-1471396-1471523	5.53	5.21	5.19	5.12	5.24	5.27	5.23	5.13	5.08	5.09	5.16	5.04	5.23	4.94	4.94	4.98	5.08	5.12	5.14	4.96	4.96	5.15	5.01	4.78	4.99	5.01	4.77	4.57	4.3	4.28	4.57	5.49	4.82	4.57	5.2	4.28	5.21	5.07	4.92	5.06	5.09	4.99	5.16	5.16	5.07			ATAD3B, ATAD3C	ATAD3B
chr1-1471526-1471859	6.38	6.57	6.52	6.38	6.48	6.44	6.69	6.59	6.77	6.7	6.56	6.51	6.2	6.45	5.62	6.42	6.51	6.46	6.64	6.62	6.39	6.51	6.62	6.37	6.47	6.61	6.54	5.04	6.93	6.21	6.67	7.12	7.11	6.25	6.27	6.24	6.48	6.53	5.94	6.48	6.46	6.26	6.45	6.54	6.19			ATAD3B, ATAD3C	ATAD3B
chr1-1471934-1472018	4.86	4.78	4.72	4.52	4.79	4.95	4.91	4.78	4.76	5.01	4.8	4.76	4.95	4.73	4.57	4.52	4.64	4.65	4.7	4.75	4.53	4.88	4.78	4.83	4.82	4.84	4.77	4.52	4.83	5.29	5.64	4.88	4.33	4.52	4.98	5.02	5.01	4.83	4.89	5.06	4.87	4.68	4.81	4.9	4.72			ATAD3B, ATAD3C	ATAD3B
chr1-1472021-1472219	5.08	5.09	4.78	4.88	4.97	5.12	5.27	5.11	5.03	5.59	5.06	4.93	4.56	5.08	4.67	4.97	5.14	5	5.03	5.02	5.04	4.91	5.07	4.98	5.08	5.07	4.95	4.56	4.78	4.32	4.56	5.03	5.11	4.56	4.29	4.32	5.04	5.07	4.73	5.05	5.07	4.97	4.81	5.12	5.11			ATAD3B, ATAD3C	ATAD3B
chr1-1500893-1500950	4.45	4.63	4.6	4.76	4.61	4.57	4.86	4.61	4.57	4.45	4.64	4.72	4.45	4.84	4.71	4.45	4.79	4.37	4.78	4.8	4.85	4.79	4.73	4.63	4.72	4.82	4.75	4.45	4.33	4.37	4.45	4.33	4.37	4.45	4.33	4.37	4.45	4.71	4.7	4.81	4.67	4.57	4.7	4.63	4.6
chr1-1504679-1505284	6.5	6.77	6.61	6.52	6.47	6.61	6.16	6.53	6.71	7.18	6.75	6.79	6.88	6.7	6.92	6.87	6.67	6.32	6.89	6.86	6.92	6.82	6.75	6.85	6.62	6.78	6.83	4.92	6.72	6.73	7.38	6.65	7.46	6.69	6.31	7.28	6.83	6.82	6.34	6.68	6.72	6.24	6.58	6.61	6.51			ATAD3B, AL645728.2, ATAD3A	AL645728.2
chr1-1505342-1505478	4.94	5.06	5.18	5.01	4.98	5.1	5.07	5.08	5	4.59	5.05	4.9	4.59	4.99	5.24	4.59	4.96	4.69	4.95	5.05	4.82	5.08	4.99	4.86	5.01	5.03	4.83	4.59	5.17	4.23	5.73	5.39	4.8	4.59	5.32	4.23	4.94	5.03	5.05	4.98	5.09	4.86	4.93	5	5			ATAD3B, AL645728.2, ATAD3A	AL645728.2
chr1-1505518-1505747	5.37	5.08	4.9	4.68	5.09	5.02	5.23	5.08	4.98	4.68	5.15	5.09	5.24	5.28	4.81	4.68	4.91	4.54	5.38	5.41	5.38	5.4	5.42	5.47	5.37	5.43	5.39	4.68	5.01	5.79	4.68	5.42	4.66	5.93	5.45	4.84	5.19	5.29	5.33	5.24	5.26	5.2	5.22	5.31	5.22			ATAD3B, AL645728.2, ATAD3A	AL645728.2
chr1-1511070-1511166	4.52	4.73	4.77	5.01	4.92	4.8	4.97	4.8	4.79	4.52	4.78	4.91	4.52	4.72	4.85	4.97	4.81	4.77	5.11	4.95	5.05	4.99	4.95	5.09	5.01	4.9	4.97	4.52	4.32	4.34	4.52	5.05	4.34	4.52	4.32	4.34	4.93	4.77	5.03	4.97	4.78	5.01	4.79	4.92	4.77			AL645728.2, ATAD3A	ATAD3A
chr1-1511485-1511585	4.95	5.07	4.91	4.89	4.84	4.93	5.17	4.94	4.86	5.32	4.98	4.73	4.57	5.03	4.84	4.99	4.98	4.9	5.12	5.06	5.14	5.16	5.12	5.03	5	5.08	5.1	4.57	4.78	4.3	4.57	5.32	4.3	4.57	4.3	4.3	5.22	4.99	5.14	5.16	5.04	5.12	4.97	5.06	4.94			AL645728.2, ATAD3A	ATAD3A
chr1-1511622-1511845	5.81	6.14	5.83	5.72	6.05	5.77	5.96	6.13	5.99	5.68	5.87	5.73	5.89	5.94	5.62	5.92	6.1	5.87	5.83	5.91	5.72	5.95	5.99	5.84	5.85	5.93	5.98	4.82	5.57	5.51	5.84	5.96	4.53	6.31	6.05	6.52	5.72	5.96	5.93	5.89	5.83	5.78	5.72	5.87	5.85			AL645728.2, ATAD3A	ATAD3A
chr1-1511899-1512227	6.72	6.56	6.41	6.49	6.77	6.42	6.57	6.53	6.63	6.47	6.64	6.43	6.47	6.43	6.46	6.69	6.6	6.47	6.65	6.68	6.39	6.58	6.61	6.38	6.59	6.68	6.46	5.03	6.08	7.39	6.06	6.99	6.28	7.16	6.65	6.63	6.47	6.54	6.26	6.63	6.62	6.28	6.46	6.66	6.2			AL645728.2, ATAD3A	ATAD3A
chr1-1512323-1512389	4.53	4.74	4.86	4.53	4.79	4.78	4.81	4.8	4.68	5.03	4.77	4.77	4.53	4.98	4.76	5.09	4.88	4.66	4.79	4.86	4.85	4.82	4.81	4.78	4.84	4.83	4.83	4.53	4.29	4.32	4.53	5.06	4.32	5.56	5.07	4.32	4.82	4.83	4.57	4.78	4.82	5.03	4.82	4.8	4.9			AL645728.2, ATAD3A	ATAD3A
chr1-1512417-1512567	5.19	5.05	4.74	5.01	4.94	5.13	4.98	4.94	4.93	4.58	4.99	5.02	4.58	4.93	5.14	4.98	5.04	4.87	4.9	5.1	4.87	4.82	5.08	4.99	5.06	5.05	5.02	4.58	5	5.25	4.58	5.05	5.23	5.61	5.47	4.28	4.79	4.99	4.97	5.11	5.07	4.89	5	5.07	5.03			AL645728.2, ATAD3A	ATAD3A
chr1-1514458-1514634	4.56	4.4	4.31	4.56	4.87	4.31	4.84	4.56	4.57	4.56	4.8	4.83	5	4.81	4.81	4.56	4.67	4.61	5.69	5.5	5.72	5.65	5.45	5.61	5.6	5.58	5.54	4.56	4.26	4.96	4.56	5.13	4.31	4.56	5.28	4.31	5.4	5.22	5.17	5.2	5.2	5.09	5.54	5.22	5.31	Ciliated, Secretory	Basal	AL645728.2, ATAD3A	ATAD3A
chr1-1540207-1540276	4.99	4.58	4.86	4.49	4.61	4.35	4.49	4.56	4.66	4.49	4.69	4.63	4.49	4.65	4.35	4.49	4.62	4.35	4.49	4.51	4.51	4.49	4.79	4.53	4.49	4.44	4.56	4.49	4.35	4.35	4.49	4.35	4.35	4.49	4.35	4.35	4.78	4.47	4.61	4.74	4.68	4.67	4.49	4.51	4.35			ATAD3A, TMEM240, SSU72	TMEM240
chr1-1540549-1540778	5.83	5.53	5.19	5.6	5.58	5.45	5.65	5.59	5.64	5.37	5.25	5.19	4.7	5.44	5.24	5.53	5.6	5.6	5.49	5.39	5.03	5.49	5.44	5.36	5.5	5.45	5.33	4.7	5.74	5.03	4.7	5.28	5.72	4.7	5.25	4.73	5.29	5.21	5.21	5.23	5.22	4.88	5.13	5.43	5.38			ATAD3A, TMEM240, SSU72	TMEM240
chr1-1540880-1540930	4.97	4.6	4.81	4.46	4.62	4.75	4.46	4.7	4.69	4.46	4.61	4.6	4.46	4.76	4.59	4.86	4.68	4.74	4.65	4.6	4.63	4.63	4.68	4.68	4.77	4.73	4.65	4.46	4.34	4.35	4.46	4.9	4.35	4.46	4.34	4.35	4.67	4.64	4.58	4.72	4.62	4.76	4.63	4.72	4.58
chr1-1542143-1542193	4.48	4.68	4.69	4.85	4.54	4.69	4.48	4.66	4.65	4.48	4.66	4.72	5.02	4.36	4.86	4.48	4.56	4.74	4.48	4.42	4.48	4.48	4.5	4.53	4.48	4.36	4.35	4.48	5.03	4.35	4.48	5.08	4.83	4.48	4.79	4.96	4.48	4.48	4.64	4.48	4.52	4.35	4.48	4.55	4.35	Ionocyte	Ciliated	ATAD3A, TMEM240, SSU72	TMEM240
chr1-1543407-1543676	5.2	4.62	4.37	5	4.71	4.73	4.53	4.58	4.85	4.53	4.95	4.77	5.22	4.89	5.1	5.39	5.09	4.37	5.23	4.83	5.09	5.14	4.95	4.91	5.31	4.93	4.86	4.53	4.29	5.89	4.53	5.04	4.37	4.53	4.74	5.28	5.04	5.04	5.11	5.23	5.21	5.33	5.43	5.21	5.15			ATAD3A, TMEM240, SSU72
chr1-1543726-1543962	4.58	4.46	4.6	4.58	4.55	4.72	5	4.72	4.48	5.48	4.89	4.53	4.58	5.08	4.76	5.4	4.89	4.6	5.09	4.88	5.2	5.11	4.9	5.05	5.29	5.06	5.28	4.58	4.99	5.46	5.8	4.83	5.49	4.58	5.28	6.05	5.6	5.15	4.97	5.4	5.22	5.03	5.69	5.2	5.14	Ciliated, Ionocyte, Secretory	Basal	ATAD3A, TMEM240, SSU72
chr1-1551087-1551229	5.15	4.78	4.67	5.06	4.72	4.95	5.03	4.81	4.54	4.52	4.77	5	4.52	4.75	4.7	4.52	5.02	4.66	4.95	4.83	4.92	4.98	4.83	4.76	5.04	4.8	4.82	4.52	4.35	5.3	4.52	4.35	4.84	5.98	4.35	4.24	4.89	4.78	4.91	4.78	4.64	4.74	4.98	4.78	4.73			SSU72
chr1-1551302-1551401	4.85	4.33	4.68	4.93	4.78	4.53	4.77	4.6	4.38	4.46	4.6	4.76	4.46	4.64	4.7	4.46	4.64	4.55	5.02	4.76	4.6	4.78	4.64	4.74	4.87	4.82	4.65	4.46	4.33	4.92	4.46	4.33	4.38	4.46	5.09	4.38	4.46	4.75	4.69	4.8	4.74	4.54	4.87	4.62	4.81			SSU72
chr1-1554612-1554739	4.48	4.75	4.65	4.48	4.74	4.88	5.15	4.67	4.67	4.48	4.67	4.97	5.01	4.69	4.83	4.48	4.73	4.73	4.79	4.76	4.92	4.83	4.62	4.7	4.92	4.73	4.63	4.48	4.37	4.29	4.48	4.37	4.29	4.48	4.37	4.29	4.97	4.75	4.81	4.95	4.81	4.85	4.88	4.79	4.91			SSU72
chr1-1554855-1555163	5.71	5.61	5.47	5.54	5.54	5.61	5.64	5.83	5.89	5.54	5.77	5.59	5.61	5.28	5.14	5.9	5.8	5.64	5.51	5.24	5.21	5.53	5.26	5.31	5.61	5.3	5.34	4.7	5.51	3.99	4.7	5.1	5.13	5.91	5.26	5.43	5.42	5.61	5.37	5.24	5.43	5.23	5.41	5.44	5.1			SSU72
chr1-1559186-1559362	4.85	4.55	4.65	4.48	4.52	4.62	4.48	4.69	4.37	4.48	4.6	4.68	4.48	4.59	4.37	5.06	4.87	4.65	4.75	4.93	5.02	4.83	4.9	4.93	5.05	4.89	4.98	4.48	5.08	4.37	4.48	4.31	4.37	4.48	4.81	4.37	4.85	4.81	4.72	4.48	4.57	4.77	4.73	4.7	4.77			SSU72
chr1-1563785-1563984	4.53	4.57	4.49	4.53	4.67	4.54	4.53	4.73	4.66	5.08	4.85	4.92	4.53	4.66	4.75	4.53	4.82	5.19	5.2	4.79	4.94	5.22	4.75	5.23	4.97	4.85	4.95	4.53	4.36	4.26	4.53	4.36	4.26	4.53	4.36	4.97	4.92	4.63	4.88	5.23	4.75	5.03	5.17	4.91	5.02	Ciliated	Basal	SSU72
chr1-1567660-1567743	4.45	4.48	4.57	4.45	4.71	4.38	4.45	4.49	4.6	5	4.7	4.38	4.45	4.34	4.38	4.45	4.34	4.38	4.65	4.66	4.58	4.45	4.57	4.57	4.68	4.66	4.53	4.45	4.34	4.38	4.45	4.95	4.82	4.45	4.34	4.94	4.77	4.54	4.57	4.45	4.67	4.55	4.82	4.63	4.38			SSU72, AL645728.1
chr1-1567930-1568030	4.51	4.55	4.32	4.51	4.51	4.61	4.51	4.59	4.32	4.51	4.51	4.32	4.51	4.51	4.57	4.51	4.46	4.32	4.75	4.54	4.53	4.67	4.55	4.53	4.65	4.52	4.63	4.51	5.84	5.04	6	4.91	5.45	5.84	5.62	5.34	4.7	4.63	4.32	4.51	4.43	4.62	4.51	4.52	4.32	Ionocyte	Basal, Ciliated	SSU72, AL645728.1
chr1-1573885-1574011	5.32	5.16	5.06	5.06	5.28	4.97	5.09	5.07	4.83	4.52	5.2	4.85	5.16	4.88	5.03	4.92	4.96	4.9	5.11	5.03	4.88	5.2	4.95	4.93	4.83	5.03	4.99	4.52	5.01	4.36	4.52	4.84	4.36	4.52	4.28	4.36	5.11	5.17	4.92	4.96	5.27	4.76	4.87	5.18	4.99			AL691432.3, SSU72, AL645728.1	AL645728.1, SSU72
chr1-1574046-1574246	5.43	5.27	5.06	5.19	5.03	5.11	4.58	4.92	4.85	4.58	5.14	5.2	5.03	4.99	4.95	5.14	5.02	4.98	5.07	5.18	4.86	5.05	5.1	4.95	4.92	5.1	4.84	4.58	5.41	4.22	4.58	5.24	5.05	4.58	4.3	4.22	5.29	5.16	4.83	5.01	5.19	4.97	5.11	5.19	5.02			AL691432.3, SSU72, AL645728.1	AL645728.1, SSU72
chr1-1574312-1574748	5.93	6.15	5.99	6.12	6.13	6.17	6.05	6.24	5.92	5.8	6.2	6.09	6.06	6.22	5.56	6.24	6.18	5.48	6.07	6.32	5.94	6.04	6.35	5.91	6.16	6.41	6.01	6.69	6.45	6.46	5.95	6.07	6.26	4.95	6.04	5.53	5.98	6.11	5.74	5.86	6.19	5.94	6.06	6.1	5.57			AL691432.3, SSU72, AL645728.1	AL645728.1, SSU72
chr1-1574786-1575042	5.94	6.23	5.98	6.24	6.18	6.46	6.22	6.22	6.28	5.95	6.26	6.17	5.93	6.02	6.19	5.94	5.98	6.07	6.2	6.36	5.99	6.26	6.41	6.11	6.34	6.34	6.24	6.72	6.4	6.02	6.37	6.43	5.96	6.45	6.22	5.53	6.05	6.13	5.5	6.04	6.21	6.11	6.11	6.07	6			AL691432.3, SSU72, AL645728.1	AL645728.1, SSU72
chr1-1575109-1575257	5.62	5.38	5.13	5.62	5.4	5.62	5.19	5.58	5.37	5.13	5.36	5.03	5.08	5.3	5.3	5.18	5.2	5.18	5.18	5.35	5.26	5.34	5.39	5.13	5.51	5.29	5.17	4.67	5.28	4.87	5.74	4.81	4.7	5.61	5.18	5.24	5.27	5.34	4.96	5.35	5.28	5.19	5.34	5.35	5.19			AL691432.3, SSU72, AL645728.1	AL645728.1, SSU72
chr1-1575301-1575468	5.34	5.15	5.04	5.1	5.17	5.27	5.26	5.32	5.43	4.61	5.16	5.04	5.33	5.06	4.7	5.25	5.08	4.91	5.07	5.06	4.85	5.03	5.1	4.91	5.13	5.09	4.82	4.61	5.33	5.23	4.61	5.09	4.72	4.61	5.23	5.24	5	5.14	4.84	5.27	5.2	5.14	5.2	5.19	5.1			AL691432.3, SSU72, AL645728.1	AL645728.1, SSU72
chr1-1580181-1580318	4.49	4.74	4.6	4.49	4.72	4.57	4.49	4.83	4.73	5.01	5.05	4.96	5.15	4.92	5.19	5.2	5.07	5.05	4.68	4.57	4.62	4.74	4.5	4.48	4.85	4.61	4.5	4.49	4.31	4.35	4.49	4.31	4.35	4.49	4.31	4.35	4.71	4.73	4.35	4.49	4.75	4.9	4.49	4.66	4.85			AL691432.3, SSU72, AL645728.1
chr1-1580430-1580677	4.52	4.88	4.63	4.52	4.87	4.59	4.52	4.96	4.59	5.27	5.27	4.99	4.52	5.11	5.3	5.24	5.16	4.99	4.71	4.73	4.59	4.77	4.63	4.55	4.75	4.65	4.67	4.52	4.3	4.37	4.52	4.3	4.37	4.52	4.3	4.37	4.83	4.93	4.37	4.52	4.95	4.98	4.7	4.88	4.73			AL691432.3, SSU72, AL645728.1
chr1-1580808-1580894	4.47	4.66	4.44	4.47	4.55	4.44	4.47	4.72	4.44	4.47	4.76	4.44	4.47	4.79	4.44	4.47	4.76	4.44	4.47	4.53	4.44	4.47	4.55	4.44	4.47	4.52	4.44	4.47	4.37	4.44	4.47	4.37	4.44	4.47	4.68	4.44	4.76	4.68	4.44	4.47	4.67	4.44	4.47	4.68	4.44			AL691432.3, SSU72, AL645728.1
chr1-1580908-1580958	4.39	4.7	4.39	4.39	4.59	4.39	4.39	4.59	4.39	4.39	4.84	4.39	4.39	4.83	4.39	4.39	4.81	4.39	4.39	4.57	4.39	4.39	4.61	4.39	4.39	4.55	4.39	4.39	4.39	4.39	4.39	4.39	4.39	4.39	4.39	4.39	4.39	4.69	4.39	4.39	4.65	4.39	4.39	4.65	4.39
chr1-1591614-1591670	4.44	4.62	4.79	4.44	4.52	4.37	4.92	4.66	4.63	4.44	4.63	4.37	4.44	4.51	4.69	4.44	4.57	4.79	4.44	4.48	4.56	4.44	4.43	4.67	4.63	4.53	4.62	4.44	4.36	4.37	4.44	4.36	4.37	4.44	4.36	4.37	4.69	4.56	4.37	4.44	4.46	4.37	4.65	4.54	4.37			AL691432.3, FNDC10, AL691432.4
chr1-1591736-1591790	4.9	4.69	4.62	4.72	4.64	4.58	4.7	4.78	4.67	4.44	4.6	4.64	4.44	4.7	4.63	4.44	4.71	4.61	4.44	4.45	4.52	4.44	4.51	4.58	4.44	4.46	4.62	4.44	4.34	4.36	4.44	4.34	4.36	4.44	4.34	4.36	4.44	4.48	4.36	4.44	4.34	4.36	4.44	4.53	4.61
chr1-1594707-1594779	4.51	4.74	4.53	4.51	4.62	4.66	4.51	4.62	4.58	4.51	4.58	4.67	4.51	4.3	4.54	4.51	4.61	4.9	4.87	4.65	4.78	4.66	4.63	4.69	4.64	4.59	4.61	4.51	4.9	5.4	5.53	4.3	4.26	4.51	4.85	4.26	4.51	4.56	4.53	4.73	4.45	4.67	4.66	4.7	4.64			FNDC10, AL691432.4
chr1-1594793-1594843	4.49	4.64	4.66	4.49	4.32	4.61	4.49	4.53	4.61	4.49	4.53	4.57	4.49	4.53	4.69	4.49	4.61	4.82	4.73	4.57	4.75	4.64	4.51	4.41	4.49	4.57	4.55	4.49	4.32	4.27	4.49	4.93	4.27	4.49	4.32	4.27	4.68	4.6	4.27	4.65	4.62	4.62	4.65	4.52	4.66			FNDC10, AL691432.4
chr1-1597741-1597927	4.6	5.24	5.37	5.26	5.01	5.14	5.04	5.33	4.89	4.6	5.37	5.39	4.6	5.39	5.36	5.38	5.28	5.4	5.38	5.19	5.06	5.12	5.14	5.07	5.13	5.17	5.13	6.41	4.83	4.17	5.64	4.88	5.04	4.6	4.24	4.95	4.92	5.18	5.29	5.21	5.23	5.2	5.32	5.16	4.92			FNDC10, AL691432.4
chr1-1599683-1599891	4.94	5.1	4.91	4.89	5.36	5.1	5.26	5.24	5.09	5.74	5.35	4.93	5.03	5.11	5.03	4.98	5.33	5.08	4.99	4.99	4.88	4.96	5.11	4.74	4.96	4.95	4.69	4.6	4.82	5.65	4.6	5.54	5.2	4.6	5.23	5.66	5.22	5.06	4.96	5.32	5.28	5.02	5.37	5.11	5.15			FNDC10, AL691432.4	FNDC10, AL691432.4
chr1-1599942-1600106	4.94	4.75	4.85	5.03	5	4.94	5	4.82	4.72	5.36	4.73	4.96	4.52	4.98	5.09	4.99	4.89	4.95	5.06	4.69	4.75	4.72	4.88	4.73	4.93	4.7	4.62	4.52	5.2	4.28	4.52	5.26	5.65	4.52	4.9	5.39	4.77	4.78	4.65	4.73	4.95	4.74	5.33	4.85	4.9			FNDC10, AL691432.4	FNDC10, AL691432.4
chr1-1600330-1600400	4.85	4.7	4.78	4.8	4.81	5	4.77	4.77	4.56	4.45	4.6	4.82	4.45	4.73	4.81	4.45	4.66	4.91	5	4.62	4.61	4.78	4.62	4.66	4.63	4.67	4.68	4.45	4.36	4.34	4.45	4.36	4.34	4.45	4.36	4.34	4.86	4.62	4.71	4.85	4.6	4.66	4.92	4.69	4.7			FNDC10, AL691432.4	FNDC10, AL691432.4
chr1-1600578-1600636	4.79	4.61	4.7	4.45	4.83	4.57	4.45	4.68	4.38	4.94	4.58	4.62	4.45	4.68	4.72	4.45	4.72	4.6	4.7	4.62	4.52	4.78	4.61	4.54	4.78	4.66	4.56	4.45	4.33	4.38	4.45	4.33	4.38	4.45	4.33	4.38	4.45	4.62	4.89	4.45	4.7	4.58	4.74	4.63	4.38
chr1-1614346-1614575	6.32	5.71	5.8	5.49	5.69	5.64	5.89	5.74	5.59	5.63	5.41	5.22	5.32	5.08	5.31	5.56	5.22	5.19	5.06	4.95	4.96	5.17	5.02	5.06	5.19	5.08	5.01	4.61	5	5.79	4.61	5.06	5.39	4.61	5.22	4.32	5.29	5.28	5.22	5.24	5.34	4.98	5.36	5.13	5.3	Basal, Suprabasal	Ciliated, Secretory	AL691432.2, MIB2	MIB2, AL691432.2
chr1-1614618-1614796	5.59	5.29	5.11	5.22	5.02	5.07	5.68	5.43	5.15	5.32	5.17	5.09	5.38	5.19	5.22	5.17	5.25	5.27	5.19	5.32	5.27	5.38	5.3	5.34	5.41	5.36	5.37	4.62	5.16	5.41	4.62	4.82	5.74	4.62	5.78	4.27	5.29	5.2	5.16	5.3	5	5.16	5.37	5.09	5.11			AL691432.2, MIB2	MIB2, AL691432.2
chr1-1614929-1615008	5.28	4.9	4.88	5.25	5.03	5.1	4.85	5.1	5.07	4.57	5.05	4.93	5.02	5.17	5.03	4.57	5.01	4.94	4.98	5.02	4.85	5.08	5.03	4.99	5.05	4.95	4.96	4.57	5.01	4.29	4.57	5.24	5.35	4.57	4.75	4.29	5.16	5.01	4.74	5.01	4.78	4.85	4.91	4.96	4.83			AL691432.2, MIB2	MIB2, AL691432.2
chr1-1615089-1615624	6.51	6.74	6.43	6.39	6.84	6.39	6.63	6.9	6.6	6.47	6.76	6.75	6.52	6.7	6.5	6.91	6.73	6.75	7.06	7.19	7.2	7	7.09	7.09	7.04	7.2	7.12	7.35	7.47	7.08	7.35	7.07	6.84	6.91	6.86	7.42	6.86	6.83	6.64	6.79	6.76	6.55	6.72	6.86	6.48			AL691432.2, MIB2	MIB2, AL691432.2
chr1-1615726-1615931	6.12	6.11	5.79	6.37	6.25	6.18	5.95	6.32	6.24	6.16	6.1	6.07	6.04	6.12	6.01	5.63	6.25	5.85	6.09	6.33	5.82	6.16	6.29	6.1	6.08	6.29	5.86	4.92	6.24	6.73	5.98	6.22	6.14	6.21	6.35	6.27	6.18	6.17	5.84	6.1	6.24	5.88	6.02	6.27	5.62			AL691432.2, MIB2	MIB2, AL691432.2
chr1-1616027-1616320	5.62	5.77	5.64	5.96	5.88	5.75	5.62	5.65	6.02	5.94	5.6	5.57	6	5.73	5.55	6.09	5.82	5	5.96	5.65	5.41	5.59	5.63	5.59	5.78	5.76	5.51	4.82	5.97	5.99	4.82	5	5.54	4.82	5.02	5.47	5.73	5.64	5.35	5.74	5.63	5.61	5.58	5.76	5.36			AL691432.2, MIB2	MIB2, AL691432.2
chr1-1624352-1624451	4.45	4.56	4.56	4.76	4.37	4.53	4.86	4.37	4.34	4.45	4.61	4.34	4.45	4.37	4.58	4.45	4.59	4.65	5.04	4.54	4.99	5.06	4.59	4.89	5.14	4.61	5.01	4.45	4.37	4.34	4.45	4.37	4.34	4.45	5.03	4.34	5.11	4.76	4.79	4.93	4.68	5.05	4.91	4.74	5.03			AL691432.2, MIB2, MMP23B	MIB2
chr1-1627316-1627759	5.62	5.64	5.03	5.78	5.44	5.06	5.67	5.7	5.08	5.73	5.58	5.61	5.98	5.83	5.44	5.84	5.82	5.57	5.98	5.65	6.12	6.08	5.52	5.85	6.3	5.6	6.11	4.68	5.24	4.19	4.68	4.25	5.21	4.68	5.15	4.19	5.61	5.44	5.99	5.98	5.57	5.95	6.13	5.8	6.02			MIB2, MMP23B, CDK11B	MIB2
chr1-1628846-1629017	4.94	5.3	5.37	5.01	5.38	5.32	5.25	5.51	5.7	5.08	5.21	5.53	4.61	5	5.15	5.57	5.35	5.42	5.15	5.12	5.23	5.27	5.03	5.11	5.24	5.06	5.09	4.61	5.15	5.29	6.11	4.96	5.07	4.61	5.36	5.63	4.81	4.84	4.85	5.02	4.75	4.95	4.84	4.85	4.73	Basal, Suprabasal	Secretory	MIB2, MMP23B, CDK11B	MIB2
chr1-1629041-1629276	4.98	5.18	5.13	4.61	5.26	5.25	5.44	5.26	5.54	5.14	5.17	5.37	4.61	4.89	5.35	5.2	5.11	5.03	5.4	5.07	5.26	5.36	5.08	5.07	5.31	5.03	5.01	4.61	5.17	4.24	4.61	5.07	4.98	4.61	5.09	4.91	4.99	4.74	4.94	4.93	5.01	5.16	5.01	4.86	4.92	Suprabasal, Ciliated	Secretory	MIB2, MMP23B, CDK11B	MIB2
chr1-1629479-1629570	4.93	4.96	5.05	4.54	5.04	5.04	4.98	4.95	5.06	4.54	4.78	4.9	4.54	4.81	4.89	4.54	4.69	4.77	5.15	4.71	4.72	4.8	4.71	4.73	4.54	4.78	4.7	4.54	4.33	4.31	4.54	5.08	4.81	4.54	4.78	5.2	4.77	4.67	4.68	4.54	4.64	4.58	4.81	4.68	4.6			MIB2, MMP23B, CDK11B	MIB2
chr1-1629899-1629949	4.47	4.58	4.66	4.47	4.75	4.66	4.47	4.84	4.89	4.47	4.59	4.39	4.47	4.68	4.72	4.47	4.66	4.74	4.82	4.53	4.49	4.47	4.6	4.5	4.47	4.52	4.55	4.47	4.34	4.39	4.47	4.34	4.39	4.47	4.34	4.39	4.47	4.48	4.55	4.47	4.63	4.59	4.47	4.34	4.55			MIB2, MMP23B, CDK11B	MIB2
chr1-1630265-1630595	5.84	6.1	6.11	5.91	6.16	6.04	5.97	6.42	6.58	5.59	6.07	6.05	5.78	5.92	5.82	6	6.14	6.22	5.73	5.93	5.44	5.83	5.88	5.58	5.83	5.88	5.48	7.2	6.04	5.8	6.53	6.81	6.17	6.98	6.43	6.31	5.96	5.93	5.4	5.74	5.93	5.32	5.77	5.92	5.37			MIB2, MMP23B, CDK11B	MIB2, MMP23B
chr1-1638593-1638796	4.64	4.5	4.55	4.64	4.63	4.23	4.64	4.65	4.66	4.64	4.99	4.58	4.64	5.05	4.71	5.18	4.92	4.86	5.35	5.07	5.02	5.25	5.2	5.29	5.27	5.1	5.24	4.64	5.63	5.57	4.64	5.24	5	4.64	5.2	5.88	5.39	5.16	5.08	5.33	5.05	4.92	5.3	5.14	4.82	Ciliated, Ionocyte, Secretory	Basal, Suprabasal	MIB2, MMP23B, CDK11B
chr1-1648333-1648455	4.43	4.36	4.38	4.43	4.53	4.38	4.43	4.48	4.64	4.43	4.53	4.38	4.43	4.36	4.38	4.43	4.36	4.38	4.77	4.69	4.64	4.43	4.72	4.66	4.43	4.76	4.79	4.43	4.36	4.38	4.43	4.84	4.38	4.43	4.36	4.38	4.43	4.5	4.38	4.43	4.55	4.38	4.66	4.49	4.38
chr1-1658734-1658808	5.04	4.8	5.01	4.5	4.81	4.92	4.81	4.76	4.78	4.5	4.76	4.74	4.5	4.7	4.62	4.5	4.71	4.6	4.99	4.78	4.62	4.68	4.86	4.71	4.74	4.83	4.71	4.5	4.78	4.35	4.5	4.32	4.35	4.5	4.74	4.35	4.73	4.76	4.71	4.83	4.75	4.74	4.82	4.8	4.7			CDK11B, FO704657.1, SLC35E2B	CDK11B, FO704657.1
chr1-1658890-1659534	6.4	6.42	6.11	6.1	6.4	5.91	5.94	6.46	6.2	5.84	6.35	6	6.36	6.3	5.93	6.18	6.23	5.89	6.03	6.38	5.96	6.15	6.53	5.77	6.21	6.55	5.85	5.06	6.16	6.47	6.33	6.06	6.26	5.06	6.62	6.27	6.35	6.32	5.53	6.05	6.16	5.63	6.08	6.42	5.81			CDK11B, FO704657.1, SLC35E2B	CDK11B, FO704657.1
chr1-1662713-1662903	5.18	5.12	4.84	4.88	4.84	4.8	4.57	5.05	4.93	5.43	5.53	5.16	5.34	5.43	5.25	4.57	5.35	5.51	4.98	4.99	4.99	4.95	4.79	5	5.08	5.05	4.97	4.57	4.3	4.28	6.17	4.3	4.28	4.57	4.3	4.28	5.68	5.35	5.53	5.5	5.43	5.29	5.44	5.36	5.57	Suprabasal, Secretory	Ciliated	CDK11B, FO704657.1, SLC35E2B, AL691432.1
chr1-1665805-1665870	4.8	4.78	4.68	4.44	4.63	4.39	4.44	4.66	4.39	4.44	4.59	4.77	4.89	4.54	4.69	4.44	4.5	4.59	4.44	4.63	4.64	4.73	4.63	4.76	4.59	4.63	4.6	4.44	4.33	4.39	4.44	4.33	4.39	4.44	4.33	4.39	4.44	4.59	4.39	4.62	4.52	4.39	4.44	4.62	4.39
chr1-1665872-1665944	5	4.77	4.66	4.45	4.73	4.55	4.45	4.61	4.55	4.45	4.53	4.6	4.45	4.61	4.68	4.45	4.34	4.38	4.65	4.6	4.68	4.64	4.63	4.76	4.86	4.74	4.71	4.45	4.34	4.99	4.45	4.9	4.38	4.45	4.81	4.38	4.45	4.54	4.38	4.65	4.55	4.69	4.64	4.68	4.38
chr1-1678623-1679149	5.35	5.33	4.91	5.1	5.12	4.6	5.54	5.31	4.97	5.49	5.55	5.24	5.75	5.38	5	5.94	5.72	5.36	6.12	5.9	5.89	6.09	5.9	6.19	6.05	5.94	6.14	4.72	5.44	4.99	6.15	5.99	5.79	6.24	5.82	5.44	6.27	5.94	6	6.12	5.97	6.07	6.03	6.01	6.08	Ciliated, Secretory	Basal	SLC35E2B, AL691432.1
chr1-1679289-1679339	4.44	4.49	4.64	4.44	4.35	4.38	4.89	4.35	4.38	4.44	4.56	4.38	4.44	4.55	4.38	4.44	4.68	4.56	4.64	4.61	4.63	4.7	4.68	4.66	4.68	4.62	4.6	4.44	4.35	4.93	4.44	4.35	4.38	4.44	4.35	4.38	4.44	4.61	4.38	4.64	4.7	4.55	4.63	4.59	4.74
chr1-1686235-1686767	6.34	6.25	6.44	6.64	6.15	6.23	6.41	6.32	6.51	6.07	6.14	6.06	5.93	6.17	5.99	6.29	6.15	6.19	5.67	5.33	5.25	5.71	5.39	5.09	5.36	5.47	5.16	4.67	5.7	4.3	4.67	6.22	5.04	6.13	5.49	5.44	6.28	6.22	5.54	6.13	6.05	5.74	5.87	6.14	6.1	Basal, Suprabasal, Secretory	Ciliated	SLC35E2B
chr1-1686917-1687029	4.49	4.86	4.59	4.89	4.66	4.77	4.75	4.82	4.82	4.49	4.66	4.88	4.49	4.79	4.34	4.49	4.83	4.69	5.03	4.64	4.83	4.71	4.67	4.67	4.81	4.73	4.67	4.49	4.3	4.34	4.49	5.31	4.34	4.49	4.3	4.34	4.76	4.82	4.85	4.72	4.76	4.89	4.84	4.73	4.95			SLC35E2B
chr1-1692346-1692624	6	5.6	5.8	6	5.84	5.67	5.89	5.92	5.8	5.58	5.85	5.97	5.6	5.74	6.03	6.24	5.91	5.97	5.79	5.71	5.8	5.83	5.7	5.74	5.8	5.7	5.83	4.89	5.4	6.08	5.82	5.67	5.28	4.89	5.72	5.15	5.85	5.75	5.64	5.79	5.81	5.53	5.78	5.71	5.7			SLC35E2B, MMP23A, CDK11A	SLC35E2B
chr1-1692678-1692913	6.36	6.2	5.96	6.05	6.1	5.93	6.07	6.13	5.77	5.8	6.14	5.85	5.87	6.22	6.33	5.89	6.3	6.44	6.1	6.24	5.86	6.33	6.1	6.04	6.3	6.33	5.99	4.95	5.84	5.93	7.13	6.23	5.48	4.95	5.86	4.88	6.2	6.17	5.79	6.1	6.15	5.99	6.15	6.14	5.68			SLC35E2B, MMP23A, CDK11A, AL031282.2	SLC35E2B
chr1-1692938-1693260	5.93	5.89	5.68	6.23	6.04	5.63	5.98	6.01	5.85	5.73	6.08	5.92	6.21	6.11	6.17	5.91	6.1	5.7	5.84	6.05	5.51	5.95	5.95	5.74	5.95	6.07	5.68	7.07	6.01	5.18	5.87	6.03	5.15	6.3	6.05	5.19	5.94	5.88	5.92	6.06	6.08	5.88	5.98	6.18	5.73			SLC35E2B, MMP23A, CDK11A, AL031282.2	SLC35E2B
chr1-1693313-1693483	4.95	5.07	4.99	5.19	5.19	4.9	5.08	5.14	4.82	5.44	5.17	5	4.61	5.21	5.27	4.61	5.22	5.23	5.04	5.18	5.01	5.19	5.18	5.04	5.25	5.22	4.94	4.61	4.74	5.05	4.61	5.3	4.3	5.61	5.48	4.3	5.05	5.12	4.96	5.2	5.19	5.2	5.24	5.32	5.07			SLC35E2B, MMP23A, CDK11A, AL031282.2	SLC35E2B
chr1-1712221-1712347	5.05	4.76	4.43	4.48	4.89	4.43	4.48	4.64	4.43	4.48	4.62	4.43	4.48	4.76	4.43	4.48	4.65	4.9	4.48	4.74	4.64	4.48	4.72	4.64	4.73	4.78	4.74	4.48	4.91	4.43	4.48	4.33	4.43	4.48	4.86	4.43	4.48	4.81	4.43	4.88	4.59	4.86	4.48	4.83	4.43			CDK11A, AL031282.2
chr1-1715193-1715307	4.39	4.39	4.39	4.39	4.39	4.39	4.39	4.39	4.39	4.39	4.39	4.6	4.39	4.39	4.59	4.39	4.39	4.39	4.39	4.87	4.39	4.39	4.78	4.39	4.39	4.88	4.39	4.39	4.93	4.39	4.39	4.39	4.39	4.39	4.39	4.39	4.39	4.52	4.39	4.39	4.52	4.39	4.39	4.54	4.39
chr1-1715411-1715529	4.39	4.39	4.39	4.39	4.39	4.55	4.39	4.59	4.39	4.39	4.39	4.39	4.39	4.39	4.39	4.39	4.55	4.39	4.39	4.87	4.55	4.39	4.85	4.52	4.39	4.89	4.39	4.39	4.93	4.39	4.39	4.39	4.39	4.39	4.39	4.39	4.39	4.6	4.58	4.39	4.65	4.39	4.39	4.6	4.39
chr1-1715611-1715751	4.44	4.47	4.38	4.44	4.53	4.71	4.44	4.59	4.64	4.44	4.52	4.38	4.44	4.36	4.38	4.44	4.65	4.38	4.77	4.88	4.68	4.66	4.8	4.6	4.44	4.8	4.66	4.44	4.36	4.38	4.44	4.36	4.38	4.44	4.36	4.38	4.44	4.59	4.69	4.76	4.47	4.38	4.44	4.7	4.69			AL031282.1, SLC35E2A, CDK11A, AL031282.2
chr1-1724069-1724181	5.18	4.98	4.88	5.25	5.13	5.05	5.07	5.08	5.07	4.6	5.14	5.05	4.6	4.99	4.66	4.98	5.07	5.24	4.9	4.96	4.87	4.99	4.99	4.93	5.14	4.96	4.91	4.6	5.14	4.99	5.72	5.04	4.82	4.6	4.92	4.14	5.12	4.99	4.9	4.77	4.92	4.76	5.06	5	4.63			AL031282.1, SLC35E2A, CDK11A, AL031282.2	CDK11A, AL031282.1
chr1-1724205-1724791	6.88	6.98	6.65	6.7	7.03	6.77	6.75	7.01	6.75	6.52	6.81	6.61	7.1	6.93	6.4	6.62	6.78	6.81	6.69	6.8	6.62	6.67	6.8	6.46	6.72	6.86	6.75	5.22	6.98	6.66	7.55	6.82	7.1	6.35	6.9	5.92	6.72	6.75	6.56	6.71	6.66	6.86	6.71	6.8	6.35			AL031282.1, SLC35E2A, CDK11A, AL031282.2	CDK11A, AL031282.1
chr1-1741029-1741363	5.9	5.81	5.66	6.24	5.88	5.86	5.88	5.94	5.74	5.67	5.71	5.22	5.87	5.53	5.57	5.36	5.79	5.64	5.1	4.65	4.38	5.05	4.64	4.74	4.79	4.73	4.73	4.58	4.95	4.38	4.58	5.18	4.38	4.58	4.88	4.38	5.16	5.48	4.84	5.24	5.46	5.07	4.96	5.32	5.08	Basal, Suprabasal	Ciliated	AL031282.1, SLC35E2A, NADK, AL031282.2	SLC35E2A
chr1-1745723-1745869	4.39	5.37	4.93	4.39	5.31	4.88	4.39	5.39	5.15	4.39	5.44	5.13	4.39	5.05	5.02	4.39	5.29	5.2	4.39	5.28	5.24	4.39	5.26	5.05	4.39	5.26	5.08	4.39	5.95	4.39	4.39	5.21	5.5	4.39	5.47	5.39	4.39	5.21	5.08	4.39	5.19	5.2	4.39	5.35	5.04			AL031282.1, SLC35E2A, NADK, AL031282.2	SLC35E2A
chr1-1745972-1746190	4.76	5.37	5.13	4.76	5.3	5.29	4.76	5.27	5.33	4.76	5.26	5.29	4.76	5.14	5.45	4.76	5.31	5.22	5.08	5.27	5.28	4.93	5.29	5.21	4.91	5.34	5.21	4.76	5.31	4.3	4.76	5.03	5.44	4.76	4.77	5.09	4.76	5.34	5.14	4.94	5.29	5.24	5.14	5.29	5.06			AL031282.1, SLC35E2A, NADK, AL031282.2	SLC35E2A
chr1-1746194-1746552	5.36	5.91	5.56	5.38	6.07	5.4	5.52	5.8	5.39	4.93	5.96	5.66	5.86	5.77	5.99	5.41	5.79	5.51	5.67	5.83	5.6	5.47	5.83	5.82	5.52	5.9	5.63	4.93	5.75	5.02	4.93	5.74	5.5	6.17	6.09	4.66	5.18	5.76	5.39	5.59	5.84	5.9	5.49	5.88	5.57			AL031282.1, SLC35E2A, NADK, AL031282.2	SLC35E2A
chr1-1746575-1746750	5.16	5.08	4.92	5.19	5.23	5.16	4.61	5.02	4.9	4.61	5.12	5.02	5.3	5.1	5.13	4.61	5.06	4.99	5.14	5.17	5.03	4.79	5.19	5.07	4.9	5.14	5.04	4.61	4.95	4.31	4.61	5.48	4.84	4.61	5.12	4.31	4.61	4.99	5.01	4.81	5.09	5.01	5.06	5.05	4.96			AL031282.1, SLC35E2A, NADK, AL031282.2	SLC35E2A
chr1-1758623-1759474	6.42	6.17	5.8	6.41	6.23	5.79	6.37	6.22	5.7	6.94	6.72	5.96	6.86	6.63	6.31	7.23	6.96	6.51	7.81	7.7	7.92	7.94	7.67	7.99	7.9	7.67	7.85	7.46	7.4	7.97	8.19	8.1	7.59	8.05	7.19	7.76	7.63	7.63	7.74	7.96	7.58	8.14	7.92	7.63	7.92	Ciliated, Ionocyte, Secretory	Basal, Suprabasal	NADK	NADK
chr1-1759784-1760008	4.99	4.51	4.69	4.65	4.56	4.24	4.65	4.68	4.52	4.65	4.68	4.59	5.38	4.65	4.24	4.65	4.81	4.87	6.03	5.71	6.18	5.89	5.6	6.05	5.85	5.66	6.08	7.17	4.19	4.24	4.65	5.39	5.57	4.65	5.68	5.22	5.04	5.13	4.85	5.2	5.12	5.16	5.34	5.3	4.92	Ciliated	Basal, Suprabasal, Secretory	NADK	NADK
chr1-1763062-1763313	5.4	5.17	4.58	5.51	5.03	4.86	5.19	5.03	4.77	5.95	5.7	5.05	5.08	5.53	4.91	5.75	5.66	4.84	6	5.8	5.72	6.05	5.84	5.68	5.98	5.59	5.74	4.65	4.36	5.35	4.65	5.57	5.39	4.65	4.36	5.57	6.47	6.25	6.71	6.29	6.3	6.11	5.97	6.23	6.14	Ciliated, Secretory	Basal, Ionocyte	NADK
chr1-1764300-1764547	5.59	5.43	5.35	5.78	5.36	4.97	5.53	5.39	4.86	6.21	5.71	5.36	5.93	5.33	5.45	5.64	5.66	5.08	6.01	5.9	6.23	6.05	5.79	6.01	5.95	5.77	5.72	7	5.81	5.86	6.08	5.69	5.22	4.7	5.47	5.1	6.18	6.14	6.26	6.16	5.87	6.45	5.84	5.78	5.47	Ciliated, Secretory	Basal	NADK
chr1-1774525-1774726	4.52	4.62	4.73	4.52	4.51	4.68	4.81	4.51	4.68	5.03	4.67	4.82	4.52	4.72	4.76	4.52	4.47	4.68	5.63	5.56	5.75	5.54	5.34	5.6	5.74	5.44	5.49	4.52	4.3	5.19	4.52	5.35	4.34	4.52	5.02	4.34	4.94	4.63	4.79	4.7	4.57	4.81	4.77	4.66	4.93	Ciliated	Basal, Suprabasal, Secretory	NADK
chr1-1777994-1778123	5.29	5.07	4.97	5.19	4.87	4.79	5.22	5.08	4.92	5.09	5.03	4.81	5.22	5.06	5.02	5.37	4.9	4.84	5.1	5.3	5.08	5.19	5.24	5.18	5.09	5.22	4.95	4.58	5.42	5.45	4.58	5.09	5.61	4.58	4.35	4.92	5.05	5.25	4.95	4.98	5.12	5.16	5.09	5.18	5.04			NADK, GNB1	NADK
chr1-1778178-1778280	5.06	4.89	4.65	4.54	4.94	4.91	5.05	4.8	4.53	5.06	4.76	4.82	5.2	5	4.67	4.54	4.82	4.99	5.01	5.19	5.05	5	5.17	4.95	5.04	5.14	4.92	4.54	5.15	4.34	4.54	4.83	4.87	4.54	4.93	4.34	5.07	5.14	5.14	4.86	5	4.82	4.79	4.99	4.72			NADK, GNB1	NADK
chr1-1778372-1778481	5.22	5.27	4.83	5.21	5.33	5.13	5.23	5.35	4.95	4.63	5.32	4.89	5.37	5.21	4.82	5.28	5.19	5	5.03	5.44	4.9	5.23	5.49	5.19	5.19	5.42	5.16	4.63	5.14	4.12	4.63	5.04	5.41	5.99	5.18	5.75	5.07	5.45	5.1	5.31	5.4	5.36	5.19	5.47	5.08			NADK, GNB1	NADK
chr1-1778484-1778673	5.32	5.36	5.06	5.71	5.88	5.61	5.74	5.85	5.55	4.79	5.12	5.04	5.45	5.62	5.47	5.54	5.6	5.83	5.24	5.25	4.81	5.55	5.5	5.34	5.48	5.59	5.39	4.79	5.19	4.82	4.79	6.14	5.88	5.68	5.59	5.61	5.38	5.3	4.94	5.75	5.75	5.75	5.63	5.77	5.33			NADK, GNB1	NADK
chr1-1778763-1779272	6.57	6.29	5.95	7.32	7.16	7.42	7.21	7.14	7.31	6.5	6.51	6.24	7.42	7.41	7.39	6.98	7.2	7.22	6.23	6.23	5.63	7.03	6.98	6.96	7.27	6.85	6.86	4.98	6.08	5.93	4.98	7.02	6.93	6.94	7.04	6.56	6.43	6.43	6.06	7.42	7.09	7.48	7.22	7.01	7.46		Basal, Suprabasal, Ciliated, Secretory	NADK, GNB1	NADK
chr1-1780116-1780660	5.83	5.79	5.36	6.05	6.12	5.83	6.21	6.27	5.88	6.26	5.96	6.12	6.38	6.62	6.45	6.55	6.4	6.41	6.5	6.45	6.42	7.02	6.84	7.04	6.76	6.75	6.75	4.86	5.95	4.93	6.35	6.92	6.15	6.97	6.51	6.38	6.82	6.54	6.71	7.1	6.88	7.29	6.96	6.92	7.18	Ciliated, Secretory	Basal, Ionocyte	NADK, GNB1	NADK
chr1-1782140-1782215	4.86	4.79	4.71	4.81	4.35	4.84	4.79	4.78	4.88	5.01	4.8	4.67	5.29	4.8	4.74	4.9	4.71	4.87	4.87	4.9	4.92	5.01	4.97	5.05	5.04	5.04	5.21	4.49	4.84	4.31	4.49	4.35	4.31	4.49	4.98	5.03	4.8	4.81	5.02	5.15	4.96	5.09	4.8	4.95	5.11			NADK, GNB1	NADK
chr1-1782548-1782739	5.43	5.04	4.87	5.32	5.1	4.92	5.61	5.11	4.84	5.21	5.21	5.02	5.5	5.27	4.87	5.76	5.1	5.07	5.77	5.82	5.74	5.86	5.82	5.89	5.98	5.86	5.74	4.68	6.39	5.92	4.68	6.34	6	6.19	5.71	6.44	5.49	5.5	5.45	5.75	5.5	5.49	5.48	5.49	5.34	Ciliated, Ionocyte	Basal, Suprabasal	NADK, GNB1
chr1-1782766-1782935	5.32	5.48	5.48	5.68	5.75	5.47	5.57	5.45	5.35	5.59	5.5	5.5	5.5	5.66	5.7	5.75	5.71	5.68	5.71	5.52	5.56	5.52	5.51	5.52	5.56	5.53	5.52	4.65	5.04	4.05	6.18	5.76	5.11	4.65	5.53	4.83	5.56	5.73	5.83	5.58	5.73	5.87	5.47	5.69	5.81			NADK, GNB1
chr1-1783014-1783260	5.96	5.99	5.86	6.38	6.22	5.94	6.31	6.13	6.12	6.37	6.13	6.21	6.55	6.18	6.12	6.16	6.37	6.45	6.5	6.33	6.37	6.56	6.38	6.59	6.67	6.51	6.56	6.67	5.59	5.38	5.9	6.14	6.09	5.78	6.16	5.72	6.49	6.45	6.62	6.4	6.39	6.68	6.58	6.62	6.44	Secretory	Ionocyte	NADK, GNB1
chr1-1789144-1789327	4.51	4.65	4.38	5.07	4.94	4.65	4.51	4.55	4.38	4.51	4.79	4.72	4.99	5.08	4.57	5.24	4.82	4.63	4.7	4.77	4.84	5.05	4.86	4.8	5.07	4.91	4.92	4.51	5.1	4.38	4.51	4.91	5.24	4.51	4.28	4.38	4.73	4.75	4.75	5.11	5.02	5.04	4.91	4.82	5.07			NADK, GNB1
chr1-1793642-1793692	4.9	4.37	4.39	4.84	4.37	4.51	4.44	4.37	4.39	4.44	4.71	4.54	4.44	4.37	4.39	4.44	4.37	4.39	4.44	4.37	4.56	4.44	4.59	4.46	4.44	4.53	4.39	4.44	4.37	4.39	4.44	4.37	4.39	4.44	4.37	4.39	4.44	4.5	4.39	4.44	4.55	4.51	4.44	4.52	4.39			GNB1	GNB1
chr1-1795065-1795240	4.46	4.47	4.68	4.46	4.68	4.75	4.46	4.47	4.35	5.16	4.34	4.71	4.46	4.67	4.78	4.46	4.6	4.35	4.87	4.87	4.83	4.9	4.93	4.94	5.05	4.91	4.94	4.46	5.23	4.35	4.46	4.34	4.35	4.46	4.34	4.35	4.87	4.61	4.69	4.82	4.67	4.86	4.63	4.63	4.68			GNB1	GNB1
chr1-1796595-1796738	4.85	4.65	4.62	4.5	4.54	4.69	4.9	4.8	4.76	4.5	4.75	4.82	4.5	4.79	4.64	5.18	4.85	4.78	4.91	4.88	4.73	5	4.99	4.91	5.01	4.99	4.96	4.5	4.32	5.18	4.5	4.32	4.35	4.5	4.84	5.38	4.86	4.81	4.75	4.97	4.82	4.78	4.98	4.88	4.68			GNB1
chr1-1797828-1797989	4.81	4.67	4.56	4.88	4.92	4.9	4.74	4.84	4.9	4.48	4.6	4.57	4.48	4.82	4.9	4.48	4.91	4.98	4.72	4.91	4.82	4.92	4.93	4.89	4.8	4.87	5.05	4.48	4.33	4.34	5.57	4.33	4.34	4.48	4.33	4.34	4.75	4.83	4.72	4.89	4.61	4.92	4.9	4.94	4.99			GNB1
chr1-1797996-1798094	4.79	4.51	4.38	5.11	5.01	4.66	4.84	4.81	4.61	4.94	4.75	4.38	4.89	4.74	4.94	4.83	4.83	4.75	4.7	4.61	4.73	4.73	4.72	4.68	4.78	4.76	4.75	4.44	4.35	4.38	4.44	4.35	5.16	4.44	4.35	4.38	4.85	4.64	4.38	4.91	4.61	4.86	4.82	4.7	4.8			GNB1
chr1-1798108-1798226	4.78	4.5	4.36	5.07	4.58	4.68	4.82	4.84	4.62	4.46	4.63	4.59	4.87	4.67	4.81	5.08	4.8	4.36	4.7	4.75	4.91	4.86	4.87	4.89	4.83	4.85	4.91	4.46	4.34	4.36	5.52	4.34	4.36	4.46	4.34	5.27	4.73	4.62	4.73	4.86	4.68	4.86	4.81	5.03	4.83			GNB1
chr1-1799761-1800022	4.87	4.42	4.63	4.53	4.66	4.58	4.53	4.54	4.58	5.2	4.54	4.56	4.53	4.65	4.55	4.53	4.58	4.32	5.58	5.1	5.33	5.53	5.19	5.43	5.64	5.24	5.6	4.53	5.29	4.97	4.53	5.17	5.21	4.53	5.33	4.32	4.92	4.57	4.81	5.06	4.89	4.65	5.04	4.76	4.8	Ciliated, Ionocyte	Basal, Suprabasal, Secretory	GNB1
chr1-1826829-1827020	5.33	5.33	5.19	4.83	5.27	5.1	5.43	5.06	5.1	4.52	4.93	5.06	5.32	5.19	5	4.52	4.9	4.83	4.79	4.78	4.83	4.82	4.9	4.88	4.91	4.82	4.84	4.52	4.81	4.34	4.52	4.29	4.34	4.52	4.29	4.34	4.82	4.87	4.66	4.7	4.87	4.87	4.69	4.8	4.34	Basal	Ciliated, Secretory	GNB1	GNB1
chr1-1827159-1827219	4.43	4.68	4.6	4.43	4.61	4.57	4.76	4.68	4.64	4.43	4.36	4.38	4.43	4.53	4.38	4.43	4.56	4.6	4.43	4.53	4.52	4.62	4.5	4.57	4.43	4.48	4.51	4.43	4.36	4.38	4.43	4.36	4.38	4.43	4.36	4.38	4.43	4.5	4.38	4.43	4.55	4.38	4.43	4.52	4.38
chr1-1827228-1827278	4.94	4.58	4.76	4.43	4.69	4.57	4.43	4.62	4.38	4.43	4.54	4.38	4.43	4.54	4.71	4.43	4.34	4.6	4.62	4.47	4.52	4.43	4.52	4.49	4.43	4.57	4.38	4.43	4.34	4.38	4.43	4.34	4.38	4.43	4.34	4.38	4.43	4.51	4.38	4.43	4.6	4.58	4.61	4.53	4.38
chr1-1829068-1829160	4.47	4.62	4.56	4.47	4.54	4.53	4.47	4.59	4.36	4.47	4.73	4.66	4.47	4.8	4.72	4.87	4.57	4.55	4.66	4.52	4.71	4.71	4.75	4.69	4.62	4.82	4.62	4.47	4.32	4.36	4.47	4.32	5.19	4.47	4.32	4.36	4.47	4.72	4.65	4.65	4.85	4.54	4.64	4.72	4.64			GNB1
chr1-1829309-1829359	4.44	4.64	4.37	4.92	4.72	4.57	4.44	4.34	4.37	4.9	4.61	4.37	4.44	4.65	4.62	4.8	4.76	4.37	4.44	4.5	4.66	4.44	4.54	4.49	4.58	4.49	4.51	4.44	4.34	4.37	4.44	4.34	4.37	4.44	4.34	4.37	4.44	4.52	4.61	4.44	4.48	4.58	4.71	4.6	4.7
chr1-1835544-1835912	6.07	5.99	6.15	6.86	6.41	6.6	6.44	6.14	6.51	5.7	5.33	5.41	6.37	6.16	5.97	5.7	5.67	5.76	4.8	4.51	4.36	4.95	4.73	4.78	4.92	4.64	4.67	4.62	4.74	4.36	4.62	5.05	4.36	4.62	4.9	4.36	4.62	4.63	4.36	4.97	4.8	4.9	5	4.75	5.12	Basal	Ciliated, Ionocyte, Secretory	GNB1
chr1-1841670-1841757	4.84	4.54	4.56	4.45	4.69	4.66	4.45	4.78	4.78	4.45	4.36	4.58	4.45	4.63	4.57	4.45	4.51	4.75	4.45	4.48	4.57	4.71	4.65	4.63	4.62	4.66	4.62	4.45	4.36	4.36	4.45	4.36	4.36	4.45	4.36	4.36	4.45	4.56	4.36	4.79	4.71	4.72	4.78	4.7	4.64
chr1-1841888-1841972	5.01	4.6	4.55	4.48	4.61	4.81	4.48	4.72	4.74	5.01	4.57	4.35	4.48	4.67	4.72	4.48	4.64	4.8	4.48	4.55	4.6	4.88	4.51	4.69	4.81	4.75	4.62	4.48	5.07	4.35	4.48	5.13	4.35	4.48	4.33	4.35	4.48	4.61	4.64	4.48	4.61	4.67	4.84	4.71	4.7			GNB1
chr1-1847113-1847198	4.44	4.34	4.38	4.92	4.63	4.54	4.44	4.63	4.38	4.44	4.66	4.38	4.44	4.69	4.38	4.44	4.34	4.57	4.65	4.61	4.54	4.71	4.47	4.69	4.44	4.61	4.6	4.44	4.34	4.38	4.44	4.34	4.38	4.44	4.34	4.38	4.44	4.69	4.88	4.72	4.57	4.67	4.44	4.75	4.64
chr1-1847226-1847302	4.43	4.35	4.38	4.43	4.35	4.38	4.43	4.61	4.38	4.43	4.51	4.38	4.43	4.56	4.57	4.43	4.35	4.38	4.64	4.67	4.65	4.76	4.72	4.65	4.78	4.5	4.59	4.43	4.35	4.38	4.43	4.35	4.38	4.43	4.35	4.38	4.43	4.58	4.74	4.63	4.63	4.38	4.43	4.51	4.63
chr1-1847321-1847377	4.43	4.48	4.6	4.43	4.35	4.38	4.43	4.59	4.57	4.43	4.69	4.38	4.43	4.35	4.38	4.43	4.35	4.38	4.7	4.66	4.61	4.77	4.66	4.69	4.74	4.59	4.51	4.43	4.88	4.38	4.43	4.35	4.38	4.43	4.35	4.38	4.64	4.61	4.82	4.61	4.48	4.58	4.43	4.65	4.38
chr1-1853711-1853901	4.52	4.46	4.52	4.52	4.54	4.48	4.52	4.72	4.48	4.52	4.65	4.83	4.52	4.72	4.53	4.52	4.69	4.24	4.89	5.22	5.24	4.93	5.15	4.98	4.7	5.06	5.05	4.52	4.28	4.24	5.47	4.28	4.9	4.52	4.28	4.24	4.86	4.8	5.15	4.85	4.75	4.79	4.83	4.79	5	Ciliated, Secretory	Basal	GNB1
chr1-1853957-1854067	4.48	4.62	4.36	4.48	4.71	4.53	4.48	4.59	4.6	4.48	4.47	4.36	4.48	4.53	4.36	4.48	4.49	4.36	4.48	4.81	4.75	4.71	4.8	4.79	4.81	4.73	4.76	4.48	5.17	4.36	5.61	4.31	5.04	4.48	4.31	4.36	4.76	4.63	4.65	4.48	4.67	4.36	4.64	4.67	4.36			GNB1
chr1-1858726-1858955	5.12	5.23	5.31	5.64	5.05	5.21	5.02	5.27	5.03	5.47	5.13	4.89	5.59	5.22	5.21	5.39	5.15	4.85	5.19	5.21	5.01	5.17	5.17	4.96	5.26	5.25	5.03	4.63	5.49	5.49	4.63	4.35	5.22	4.63	5.56	5.11	5.16	5.29	5.09	5.41	5.28	5.09	5.35	5.23	5.24			GNB1
chr1-1859048-1859352	5.26	5.31	4.7	5.34	5.12	5.17	5.2	5.22	5.19	4.66	5.25	5.25	5.58	5.2	4.74	4.66	5.15	5.26	5.36	5.3	5.07	5.3	5.31	5.16	5.39	5.22	5.34	4.66	5.22	4.82	4.66	5.11	5.17	4.66	4.76	5.5	5.19	5.19	5.3	5.28	5.28	5.16	5.14	5.19	5.1			GNB1
chr1-1859354-1859631	4.59	5.33	5.11	5.08	4.98	4.95	5.29	5.22	5.26	5.25	5.2	5.12	5.01	5.34	4.71	4.59	5.04	5.28	5.5	5.32	5.33	5.16	5.29	5.28	5.39	5.32	5.09	4.59	4.33	5.41	4.59	4.33	5.31	5.93	5.41	5.2	5.06	4.98	5.12	5.03	5.13	5	5.14	5.06	5.07			GNB1
chr1-1862809-1862884	4.83	4.36	4.58	4.44	4.55	4.63	4.44	4.49	4.56	4.44	4.54	4.38	4.44	4.36	4.38	4.44	4.36	4.38	4.79	4.72	4.78	4.62	4.72	4.72	4.61	4.64	4.78	4.44	4.86	4.38	4.44	4.36	4.38	4.44	4.36	4.38	4.67	4.57	4.38	4.44	4.53	4.56	4.44	4.55	4.38
chr1-1863019-1863085	4.46	4.55	4.6	4.76	4.73	4.4	4.74	4.66	4.79	4.46	4.63	4.4	4.46	4.29	4.4	4.85	4.46	4.6	4.64	4.72	4.83	4.83	4.71	4.76	4.72	4.59	4.78	4.46	4.87	4.4	4.46	4.92	4.4	4.46	4.81	4.4	4.46	4.71	4.4	4.64	4.71	4.66	4.63	4.66	4.4			GNB1
chr1-1863178-1863368	4.91	5	4.73	5.52	5.09	5.25	4.96	5.01	4.97	4.52	5.14	5.11	5.22	5	5.04	4.96	5.05	5.3	5.1	4.78	4.87	4.89	4.78	4.79	4.81	4.8	4.9	4.52	4.34	4.3	4.52	4.34	4.9	4.52	5.04	4.3	5.13	4.95	4.87	5.11	4.97	4.97	4.79	4.87	4.85			GNB1
chr1-1868903-1868988	4.44	4.63	4.39	4.44	4.34	4.59	4.44	4.55	4.39	4.44	4.49	4.39	4.44	4.55	4.39	4.44	4.51	4.61	4.44	4.56	4.39	4.44	4.51	4.47	4.64	4.43	4.39	4.44	4.34	4.39	4.44	4.34	4.39	4.44	4.34	4.88	4.82	4.77	4.39	4.67	4.65	4.59	4.44	4.66	4.55			GNB1
chr1-1890014-1890088	4.91	5.01	4.82	4.86	5.02	5.07	4.84	4.94	4.97	4.54	5	5.1	5.2	4.95	4.74	4.54	4.98	4.86	4.81	4.84	4.58	5.01	4.81	4.83	4.96	4.85	4.72	4.54	4.79	4.36	4.54	5.05	4.86	4.54	4.93	4.36	4.54	4.97	4.66	4.96	4.85	4.97	4.85	4.92	4.71			AL109917.1, GNB1	GNB1, AL109917.1
chr1-1890137-1890206	4.5	4.72	4.65	4.5	4.69	4.73	4.92	4.84	4.77	4.5	4.84	4.68	4.97	4.73	4.82	4.5	4.82	4.84	4.7	4.69	4.68	4.5	4.8	4.68	4.82	4.71	4.6	4.5	4.33	4.32	4.5	5.36	4.89	4.5	4.95	4.32	5.07	4.94	4.74	5	4.76	4.88	4.81	4.83	5.02			AL109917.1, GNB1	GNB1, AL109917.1
chr1-1890240-1890370	5.07	5.22	5.06	4.87	5.15	5.16	4.85	5.28	5.16	4.56	5.24	5.12	5.65	5.09	4.96	5.13	5.05	4.88	5.06	5.01	4.93	4.98	5	4.88	5.1	4.99	4.83	4.56	5.01	4.34	4.56	5.07	5.21	4.56	4.74	4.34	5.08	5.27	4.94	5.1	5.11	5.01	5.11	5.21	5.14			AL109917.1, GNB1	GNB1, AL109917.1
chr1-1890373-1890536	4.63	5.03	4.74	5.07	4.92	4.89	5.48	5.05	4.75	4.63	5.15	5.21	5.27	4.96	4.77	5.2	5.15	4.99	5.09	5.23	5.11	5.17	5.17	5.13	5.33	5.28	5.27	4.63	5.44	5.46	4.63	5.32	5.5	4.63	5.04	5.25	5.18	5.24	4.85	5.32	5.19	4.95	5.25	5.36	4.99			AL109917.1, GNB1	GNB1, AL109917.1
chr1-1890801-1891264	6.4	6.28	6.06	6.2	6.47	5.9	6.17	6.55	6.18	6.57	6.27	5.69	6.34	6.16	6.03	6.31	6.39	6.26	6.28	6.41	5.97	6.18	6.34	6.1	6.48	6.44	5.94	5.04	6.4	6.03	5.04	6.31	6.22	6.25	6.26	6.56	6.42	6.26	5.82	6.31	6.45	6.26	6.29	6.46	6.06			AL109917.1, GNB1	GNB1, AL109917.1
chr1-1891477-1891585	4.57	5.01	4.88	4.57	4.89	4.97	4.98	4.87	4.86	4.57	4.81	4.8	4.57	4.49	4.79	4.57	4.94	4.75	5.11	4.99	4.98	5.15	4.98	5.04	5.12	4.97	4.93	4.57	4.3	5.38	4.57	4.86	5.01	4.57	4.96	5.2	4.87	4.94	4.81	4.89	4.92	4.99	5.07	4.94	4.76			AL109917.1, GNB1	GNB1, AL109917.1
chr1-1891654-1891841	5.43	5.43	4.98	5.15	5.36	4.99	5.38	5.31	5.22	5.13	5.22	5.34	5.46	5.16	5.33	5.28	5.47	5	5.47	5.46	5.53	5.38	5.37	5.38	5.48	5.49	5.38	4.71	5.19	4.78	4.71	5.44	4.89	4.71	5.47	4.79	5.4	5.36	5.11	5.36	5.34	5.55	5.24	5.49	5.25			AL109917.1, GNB1	GNB1, AL109917.1
chr1-1892393-1892497	5.22	5.03	5.17	5.14	5.17	5.06	4.95	5.16	5	5.82	5.13	5	5.39	5.01	4.94	5.09	5.14	5.06	4.88	4.97	4.88	4.99	4.89	4.87	5.1	5.04	5.03	4.59	5.27	5.22	4.59	4.91	5.19	4.59	5.43	5.67	5.2	5	4.82	4.95	4.97	4.69	5.02	4.99	4.8	Suprabasal	Ciliated	AL109917.1, GNB1	GNB1, AL109917.1
chr1-1892504-1892894	6.64	6.73	7.01	6.99	6.92	6.96	6.23	6.71	6.98	6.67	6.26	6.78	6.38	6.22	6.31	6.49	6.23	6.53	6.23	5.96	5.73	6.38	5.9	5.8	6.21	5.87	5.75	4.86	5.72	5.68	4.86	5.72	5.86	4.86	6.06	6.35	5.89	5.75	5.39	5.99	5.68	5.13	5.88	5.84	5.5	Basal, Suprabasal	Ciliated, Ionocyte, Secretory	AL109917.1, GNB1	GNB1, AL109917.1
chr1-1894655-1895067	5.51	5.31	5.16	5.68	5.32	5.35	5.12	5.29	4.94	5.57	5.51	5.18	5.57	5.44	5.18	5.72	5.82	5.35	5.69	5.63	5.72	5.55	5.56	5.5	5.62	5.61	5.67	4.67	5.52	5.06	6.82	5.48	4.83	4.67	4.34	6.31	5.46	5.55	5.72	5.65	5.91	5.64	5.76	5.7	5.73			AL109917.1, GNB1
chr1-1897282-1897387	4.87	4.74	4.66	4.51	4.74	4.72	4.8	4.85	4.36	5.02	4.93	4.75	4.97	4.68	4.8	4.51	4.83	4.86	4.89	4.88	4.79	4.75	4.91	4.62	4.89	4.8	4.75	4.51	4.83	5.25	4.51	4.87	4.87	4.51	5.12	4.36	4.98	4.92	4.79	4.82	5.1	4.82	4.81	5	4.87			AL109917.1, GNB1
chr1-1897406-1897456	4.45	4.48	4.37	4.45	4.61	4.67	4.45	4.53	4.67	4.45	4.69	4.59	4.45	4.71	4.59	4.45	4.35	4.37	4.75	4.64	4.55	4.65	4.68	4.64	4.63	4.64	4.61	4.45	4.84	4.37	4.45	4.35	4.86	4.45	4.35	4.37	4.69	4.74	4.73	4.91	4.66	4.37	4.45	4.63	4.66
chr1-1906301-1906514	5.8	5.53	5.19	5.77	5.68	5.42	5.73	5.61	5.49	5.66	5.67	5.37	5.57	5.59	5.38	5.63	5.58	5.31	5.89	6.21	6.32	6.11	6.13	6.23	6.03	6.16	6.06	4.78	6.07	6.67	4.78	5.42	6.29	6.05	5.98	5.61	5.97	5.91	5.59	5.86	5.88	5.88	5.84	5.92	5.3	Ciliated, Ionocyte	Basal, Suprabasal	CALML6
chr1-1907282-1907383	5.33	5.23	5.11	4.93	5.31	5.25	5.27	5.12	4.97	5.45	4.83	4.87	5.12	5	4.73	4.89	5.01	4.91	5.01	4.99	5.04	4.94	4.9	4.98	5.06	4.95	4.99	4.52	4.85	5.02	4.52	4.3	4.3	4.52	5	4.3	4.8	4.61	4.78	4.81	4.72	4.67	4.94	4.71	4.87	Basal, Ciliated	Secretory	CALML6
chr1-1907504-1907712	6.04	5.79	5.41	5.81	5.61	5.47	5.91	5.64	5.69	5.76	5.54	5.71	6.06	5.67	5.52	5.37	5.78	5.45	5.71	5.69	5.84	5.65	5.63	5.61	5.9	5.58	5.7	4.73	5.6	6.59	4.73	5.9	5.36	4.73	5.71	5.82	5.45	5.15	4.93	5.14	5.26	4.99	5.64	5.04	5.14	Basal, Suprabasal, Ciliated, Ionocyte	Secretory	CALML6, TMEM52
chr1-1908604-1908986	5.96	5.81	6.18	5.76	5.95	5.74	5.8	6.02	5.92	5.96	5.83	5.75	5.83	5.82	5.61	5.87	5.81	5.62	5.69	5.9	5.6	5.8	5.9	5.81	5.63	5.95	5.54	6.6	5.35	4.78	4.66	6.15	5.51	6.02	5.54	4.79	5.73	5.83	5.85	5.64	5.76	5.75	5.74	5.86	5.59			CALML6, TMEM52
chr1-1909015-1909527	7.06	7.01	6.81	7.11	7.1	7.01	7.17	6.99	6.92	7.29	6.94	6.57	6.94	6.91	7.25	6.85	6.9	7.1	6.96	7.05	6.87	7.13	7.05	7.08	7.16	7.04	7.06	6.9	6.81	6.2	5.07	7.37	6.97	6.61	6.77	7.03	6.79	6.97	6.87	7.15	6.95	6.91	7.01	6.9	6.87			CALML6, TMEM52
chr1-1918891-1919028	5.22	4.98	4.82	5.04	5.24	4.88	5.63	5.08	5.14	4.62	5.04	5.03	5.24	5.14	5.09	4.62	5.01	5.13	5.42	5.17	5.34	5.31	5.17	5.21	5.27	5.2	5.17	4.62	4.8	4.1	4.62	5.35	5.23	5.63	5.18	5.53	5.22	5.06	5.01	5.37	5.13	5.07	5.28	5.16	5.43			CALML6, TMEM52, CFAP74	TMEM52
chr1-1919059-1919835	7.44	7.31	7.42	7.57	7.17	7.14	7.65	7.62	7.59	7.72	7.33	7.46	7.62	7.16	7.43	7.42	7.46	7.8	7.91	7.69	7.93	7.84	7.58	7.81	7.89	7.75	7.72	5.52	7.9	8.35	8.03	7.25	7.47	7.99	8.05	7.14	7.65	7.28	6.91	7.62	7.1	7.02	7.73	7.36	7.43			CALML6, TMEM52, CFAP74	TMEM52
chr1-1919908-1919992	5.12	4.89	4.86	4.55	4.86	4.74	4.81	5.05	4.73	4.55	4.96	4.87	5.14	4.85	4.9	4.55	4.92	4.63	5.14	5.13	5.15	4.99	5	5.03	5.04	5.13	4.81	4.55	5.08	4.21	5.64	4.32	4.21	4.55	4.32	4.97	4.82	4.91	4.72	4.92	4.93	4.98	5.14	5.04	4.81			CALML6, TMEM52, CFAP74	TMEM52
chr1-1942982-1943148	5.06	5.07	5.02	5.23	5.14	5.01	5.18	5.22	5	4.56	4.84	5.2	5.19	5.07	4.93	4.56	4.83	5.14	5.21	5.22	5.26	5.35	5.06	5.21	5.36	5.2	5.31	4.56	4.87	4.24	4.56	4.33	4.98	4.56	4.33	4.24	5.02	4.87	5.06	4.81	4.9	4.79	5.06	5	4.95			CFAP74
chr1-1943246-1943340	5.01	4.88	4.89	4.94	4.8	4.88	4.91	4.75	4.75	4.49	4.77	4.77	4.49	4.54	4.7	4.49	4.73	4.89	4.87	4.85	4.93	4.95	4.83	4.85	4.91	4.84	4.87	4.49	4.34	4.34	4.49	5.18	4.34	4.49	4.34	5.19	4.86	4.73	4.54	4.68	4.71	4.64	4.49	4.72	4.62			CFAP74
chr1-1943904-1943967	4.49	4.8	4.59	4.75	4.74	4.78	5.03	4.79	4.64	5.1	4.64	4.61	4.49	4.73	4.88	4.49	4.79	4.58	4.81	4.84	4.88	4.7	4.75	4.74	4.79	4.83	4.73	4.49	4.89	4.33	5.5	4.28	4.33	4.49	4.28	5.13	4.67	4.71	4.7	4.49	4.75	4.66	4.85	4.85	4.59			CFAP74
chr1-1944052-1944233	5.34	5.2	5.17	5.48	5.56	5.19	5.2	5.36	5.62	5.98	5.28	5.16	5.27	5.33	5.48	5.65	5.22	4.79	5.55	5.44	5.49	5.38	5.39	5.52	5.78	5.44	5.51	4.65	6.16	5.9	6.21	4.82	5.67	4.65	6	4.9	5.28	5.39	5.48	5.49	5.32	5.32	5.4	5.34	5.34	Ionocyte	Basal	CFAP74
chr1-1944321-1944434	4.91	4.9	4.67	4.99	4.83	4.8	4.84	4.82	4.8	5.27	4.77	4.87	4.56	4.99	4.85	4.96	4.6	4.66	5.01	4.88	5.13	4.94	5.02	4.79	4.87	4.87	4.98	4.56	5.35	6.04	6.71	5.02	4.93	4.56	4.9	4.29	4.92	4.91	4.83	4.96	4.92	5.14	4.94	4.86	4.88			CFAP74
chr1-1946562-1946616	4.43	4.5	4.38	4.43	4.57	4.62	4.43	4.5	4.62	4.43	4.57	4.38	4.43	4.35	4.38	4.43	4.59	4.57	4.85	4.87	4.76	4.91	4.73	4.62	4.74	4.74	4.72	4.43	4.35	4.97	4.43	4.35	4.38	4.43	4.35	4.38	4.64	4.35	4.38	4.69	4.35	4.38	4.43	4.51	4.38
chr1-1946641-1946883	4.99	4.71	4.71	5.02	4.62	4.71	4.5	4.53	4.59	4.5	4.79	4.66	5.12	4.77	4.65	5.05	4.68	4.7	5.34	5.41	5.32	5.37	5.24	5.13	5.12	5.28	5.23	4.5	5.23	5.02	4.5	4.34	5.1	4.5	5	5.02	4.96	4.8	4.54	4.8	4.69	4.72	4.88	4.61	4.77	Ciliated	Basal, Suprabasal, Secretory	CFAP74
chr1-1947190-1947241	4.45	4.49	4.37	4.45	4.66	4.56	4.45	4.61	4.37	4.45	4.66	4.37	4.45	4.66	4.61	4.45	4.32	4.59	4.85	4.87	4.79	4.82	4.87	4.9	4.69	4.94	4.9	4.45	4.32	4.37	5.48	4.32	4.37	4.45	4.32	4.37	4.45	4.48	4.7	4.67	4.48	4.37	4.45	4.5	4.37			CFAP74
chr1-1947398-1947842	5.6	4.84	4.84	5.42	4.98	4.64	4.61	4.79	4.69	5.75	4.96	4.79	5.21	5.07	4.64	4.61	4.74	5.05	6.7	6.66	6.7	6.55	6.41	6.69	6.3	6.36	6.47	4.61	5.02	4.32	6.43	4.2	5.76	4.61	5.46	4.32	4.61	5.07	4.76	5.12	4.97	4.89	4.61	4.94	5.11	Ciliated	Basal, Suprabasal, Secretory	CFAP74
chr1-1954984-1955034	4.41	4.49	4.62	4.41	4.37	4.38	4.74	4.37	4.58	4.41	4.37	4.38	4.41	4.37	4.38	4.41	4.37	4.38	4.41	4.6	4.59	4.41	4.59	4.67	4.66	4.52	4.66	4.41	4.37	4.38	4.41	4.87	4.38	4.41	4.37	4.38	4.65	4.53	4.38	4.41	4.48	4.38	4.41	4.37	4.38
chr1-1959855-1960363	6.14	6.3	6.29	5.89	6.06	6.3	6.21	6.29	6.33	6.02	5.94	5.77	6.02	5.88	5.98	6.33	5.99	6	6.04	5.78	5.79	6.02	5.85	5.32	6.1	5.8	5.74	4.85	6.31	6.12	4.85	4.98	5.37	6.07	5.9	4.91	6	6.16	6.1	5.88	6.04	5.83	5.95	6.01	5.71			CFAP74	CFAP74
chr1-1962961-1963251	4.5	4.5	4.36	4.81	4.78	4.61	4.5	4.69	4.53	5.21	4.51	4.74	4.5	4.72	4.78	4.5	4.93	4.84	5.11	5.23	5.47	5.42	5.18	5.23	5.52	5.32	5.5	4.5	5.1	4.97	4.5	4.29	4.36	4.5	4.29	4.36	4.5	4.66	4.71	4.86	4.68	4.54	4.95	4.8	4.88	Ciliated, Ionocyte	Basal, Suprabasal, Secretory	CFAP74
chr1-1968938-1969024	4.83	4.74	4.84	4.45	4.68	4.69	4.45	4.72	4.63	4.45	4.34	4.6	4.93	4.53	4.38	4.45	4.68	4.78	4.73	4.72	4.71	4.63	4.65	4.72	4.68	4.56	4.65	4.45	4.34	4.38	4.45	4.9	4.38	4.45	4.34	4.38	4.45	4.43	4.38	4.45	4.52	4.56	4.63	4.55	4.38	Basal	Secretory
chr1-1969064-1969811	6.69	6.3	6.61	6.29	6.43	6.59	6.15	6.29	6.64	6.02	5.41	5.76	5.95	5.23	5.8	6.07	5.51	5.54	5.93	5.86	6.12	5.84	5.66	6.08	5.85	5.65	5.95	4.67	5.06	5.09	4.67	6.1	5.32	4.67	5.67	4.21	5.31	5.09	5.36	5.23	5.26	5.39	5.41	5.05	5.18	Basal, Ciliated	Ionocyte, Secretory	CFAP74
chr1-1970384-1970481	4.47	4.74	4.96	4.91	4.55	5.1	4.81	5.13	4.73	4.89	4.6	5.07	4.47	4.78	4.37	4.94	4.73	4.78	4.78	4.56	4.52	4.47	4.41	4.62	4.65	4.56	4.51	4.47	4.3	4.37	4.47	4.3	4.37	5.67	4.89	4.37	4.47	4.56	4.37	4.62	4.69	4.68	4.79	4.56	4.61			CFAP74
chr1-1989089-1989145	4.79	4.5	4.38	4.43	4.73	4.62	4.43	4.61	4.38	4.94	4.5	4.67	4.43	4.66	4.38	4.84	4.34	4.38	4.62	4.58	4.55	4.43	4.49	4.55	4.74	4.52	4.58	4.43	4.34	4.96	4.43	4.34	4.38	4.43	4.34	4.38	4.43	4.58	4.58	4.43	4.7	4.38	4.61	4.8	4.57
chr1-2001752-2001826	4.47	4.53	4.37	4.47	4.62	4.6	4.47	4.53	4.37	4.47	4.68	4.66	4.47	4.34	4.81	4.47	4.72	4.37	4.89	4.82	4.77	4.9	4.75	4.72	4.78	4.78	4.86	4.47	4.34	4.37	4.47	4.34	4.82	4.47	4.81	4.94	4.81	4.7	4.83	4.76	4.76	4.61	4.67	4.77	4.69
chr1-2001926-2002141	5.17	5.3	5.36	5.1	5.22	5.21	5.16	5.02	5.15	6.02	5.85	5.58	5.73	5.39	6.02	5.68	5.69	5.48	6.06	5.93	5.98	6.05	5.78	5.99	5.98	5.89	6	4.68	4.26	5.47	4.68	5.09	5.54	4.68	5.24	4.84	5.9	5.79	5.73	5.86	5.69	5.84	5.75	5.72	5.61	Suprabasal, Ciliated, Secretory	Basal	CFAP74	CFAP74
chr1-2003491-2003653	4.46	4.63	4.6	4.81	4.64	4.57	4.79	4.61	4.64	4.46	4.46	4.61	4.46	4.33	4.39	4.46	4.47	4.59	4.94	5.01	5.03	4.9	4.98	5.05	4.99	4.95	5.02	4.46	4.33	4.39	4.46	4.85	4.39	4.46	5.19	4.39	4.46	4.65	4.39	4.87	4.49	4.39	4.46	4.56	4.8	Ciliated	Suprabasal	AL391845.2, CFAP74	CFAP74
chr1-2003693-2003969	5.18	5.02	5.08	4.97	5.22	4.61	4.66	4.89	4.75	4.66	4.84	4.82	5.31	4.98	4.86	5.47	4.98	5.01	6.27	6.11	6.24	6.1	6.03	6.07	6.08	6.04	6.2	4.66	5.51	5.62	4.66	5.61	5.05	6.13	5.61	4.27	5.36	5.19	5	5.21	5.16	5.08	5.01	5.1	5.11	Ciliated, Ionocyte	Basal, Suprabasal, Secretory	AL391845.2, CFAP74	CFAP74
chr1-2004054-2004130	4.8	4.47	4.6	4.75	4.54	4.39	4.44	4.34	4.39	4.44	4.34	4.39	4.44	4.62	4.61	4.44	4.65	4.6	4.97	4.94	4.84	4.89	4.91	4.76	4.82	4.96	4.88	4.44	4.34	4.39	4.44	4.34	4.39	4.44	4.82	4.39	4.74	4.64	4.39	4.44	4.65	4.39	4.44	4.6	4.6	Ciliated	Suprabasal	AL391845.2, CFAP74	CFAP74
chr1-2015079-2015296	4.98	4.57	4.53	5.24	4.5	4.6	4.97	4.76	4.88	4.55	4.71	4.68	4.55	4.92	4.67	4.55	4.87	5.07	4.87	4.93	5.34	4.98	5.03	5.04	5.07	4.92	4.99	6.86	4.28	5.43	4.55	4.28	4.26	4.55	4.28	4.26	5.11	5.32	5.09	5.08	5.05	5.47	4.75	5.05	4.87			AL391845.2, GABRD	AL391845.2
chr1-2019208-2019495	5.15	5.49	5.64	5.33	5.35	5.49	5.66	5.55	5.36	5.95	5.31	5.47	4.63	4.97	5.57	5.2	5.22	5.27	5.23	5.22	5.09	5.18	5.3	5.06	5.28	5.24	5.12	4.63	4.33	5.12	4.63	5.26	5.57	4.63	4.33	5.34	5.45	5.2	5.39	4.95	5.24	5.13	5.41	5.28	5.28			AL391845.2, GABRD	GABRD
chr1-2019509-2019559	4.45	4.62	4.39	4.84	4.53	4.55	4.45	4.73	4.61	4.45	4.57	4.39	4.45	4.66	4.58	4.45	4.59	4.57	4.45	4.56	4.55	4.45	4.53	4.52	4.45	4.56	4.5	4.45	4.34	4.39	4.45	4.34	4.39	4.45	4.34	4.39	4.45	4.69	4.57	4.45	4.61	4.62	4.45	4.44	4.39
chr1-2019641-2019813	5.09	5.01	4.92	4.89	5.02	4.96	4.98	4.81	4.83	5.09	4.79	5.1	4.57	4.82	5.12	4.57	4.92	4.87	4.84	4.86	4.67	4.96	4.72	4.94	5.02	4.86	4.78	4.57	5	4.26	4.57	5.46	5.06	4.57	4.75	4.98	5.09	4.96	4.94	4.83	4.91	4.85	5.07	4.9	4.67			AL391845.2, GABRD	GABRD
chr1-2023840-2023937	4.43	4.56	4.68	4.43	4.37	4.56	4.43	4.37	4.36	4.43	4.53	4.61	4.43	4.37	4.36	4.92	4.5	4.36	4.76	4.75	4.87	4.94	4.62	4.79	4.86	4.58	4.71	4.43	4.37	5.33	4.43	4.37	4.36	4.43	4.37	4.36	4.43	4.45	4.36	4.74	4.47	4.36	4.73	4.37	4.36			AL391845.2, GABRD	GABRD
chr1-2032231-2032288	4.45	4.61	4.38	4.75	4.35	4.52	4.45	4.62	4.38	4.45	4.35	4.38	4.45	4.35	4.38	4.45	4.56	4.38	4.45	4.49	4.52	4.45	4.74	4.46	4.45	4.59	4.52	4.45	4.35	4.89	4.45	4.35	5.27	5.47	4.35	5.1	4.45	4.61	4.62	4.45	4.35	4.38	4.62	4.6	4.38			GABRD
chr1-2032371-2032472	4.48	4.8	4.56	4.8	4.63	4.65	5.07	4.76	4.65	5.21	4.7	4.66	4.95	4.76	4.38	4.48	4.78	4.63	4.75	4.64	4.54	4.66	4.8	4.56	4.48	4.61	4.69	4.48	4.3	4.92	4.48	4.97	5.33	4.48	5.09	5.32	4.79	4.66	4.7	4.67	4.67	4.77	4.83	4.6	4.81			GABRD
chr1-2032813-2033037	5.56	5.4	5.49	5.54	4.94	5.34	5.11	5.03	5.36	4.99	4.95	4.92	4.5	4.52	4.65	4.5	4.88	4.55	4.5	4.63	4.56	4.83	4.65	4.64	4.5	4.67	4.66	4.5	4.29	4.35	4.5	4.95	4.35	4.5	4.29	4.35	4.79	4.56	4.35	4.5	4.59	4.6	4.5	4.56	4.63	Basal, Suprabasal	Ciliated, Secretory	GABRD
chr1-2036990-2037208	4.55	5.03	4.86	4.55	4.86	5.06	5.38	5.08	5.08	4.55	4.91	5	4.55	5.13	5.11	5.07	4.92	5.03	4.89	4.89	4.9	4.86	4.93	4.95	4.95	4.98	4.89	4.55	4.27	4.29	4.55	5.17	4.29	5.89	4.27	4.29	4.55	4.66	4.6	4.72	4.76	4.84	4.77	4.58	4.6			GABRD
chr1-2042922-2043119	4.93	4.79	4.77	4.88	4.55	4.9	4.58	4.79	4.55	5.07	4.92	4.81	4.58	5.16	5.14	4.58	4.98	4.81	5.46	5.44	5.76	5.66	5.22	5.63	5.58	5.31	5.58	4.58	4.25	4.28	4.58	5.3	5.32	5.96	4.98	4.28	5.27	5.02	5.19	5.34	4.89	5.28	5.38	5.16	5.19	Ciliated	Basal, Suprabasal	AL391845.1, PRKCZ
chr1-2043339-2043459	4.49	4.62	4.65	4.81	4.52	4.54	4.49	4.73	4.54	4.49	4.6	4.36	5.15	4.71	4.58	4.49	4.73	4.65	5.03	5.01	5.06	5.09	4.96	5.06	4.94	5	5.05	4.49	4.31	4.36	4.49	4.31	4.36	4.49	5.15	4.36	4.7	4.81	4.66	4.81	4.74	4.73	4.88	4.71	4.86	Ciliated	Basal, Suprabasal	AL391845.1, PRKCZ
chr1-2044750-2045141	6.24	5.95	5.62	6.01	5.92	5.7	5.95	5.8	5.72	5.57	5.61	5.56	5.59	5.63	5.31	6.02	5.66	5.57	5.97	5.96	5.75	5.97	5.83	5.78	5.8	5.95	5.72	4.72	5.02	5.69	4.72	4.33	5.58	4.72	5.2	5.88	5.74	5.7	5.57	5.71	5.71	5.44	5.69	5.88	5.46			AL391845.1, PRKCZ
chr1-2045193-2045284	5.25	5.1	4.77	4.97	4.99	4.93	5.03	5.08	5.06	5.05	4.89	4.81	4.52	4.87	4.85	4.52	5	4.86	4.99	4.95	4.99	5.07	5.02	4.94	4.88	5.04	4.89	4.52	5.18	4.33	4.52	4.31	5.08	4.52	4.77	5.28	4.74	4.86	4.83	4.84	4.89	4.85	4.88	4.86	4.77			AL391845.1, PRKCZ
chr1-2046545-2046754	5.47	5.23	4.96	5.63	5.04	5.03	5.38	5.2	4.82	5.77	5.25	5.17	5.16	5.26	4.91	5.56	5.32	5.24	6.1	5.88	6.22	6.37	5.85	6.33	6.11	5.99	6.16	4.73	5.6	5.07	4.73	6.03	5.69	6.08	5.77	5.99	5.88	5.39	5.47	5.59	5.29	5.6	5.84	5.59	5.37	Ciliated	Basal, Suprabasal, Secretory	AL391845.1, PRKCZ
chr1-2049527-2049727	5.73	5.31	5.1	5.39	5.28	5.15	5.53	5.41	5.01	4.68	5.56	4.89	5.29	5.26	4.97	5.52	5.42	5.08	5.69	5.85	5.99	5.83	5.79	5.92	5.82	5.76	5.73	4.68	4.32	5.49	4.68	4.88	5.57	5.67	5.75	5.68	5.85	5.58	5.12	5.65	5.56	5.41	5.4	5.49	5.2	Ciliated	Suprabasal	AL391845.1, PRKCZ	AL391845.1, PRKCZ
chr1-2049895-2050044	5.41	5.15	4.92	5.3	5.12	5	5.08	5.13	5.05	5.27	5.32	5.06	5.2	5.02	5.11	5.14	5.27	4.82	5.4	5.46	5.49	5.4	5.32	5.37	5.3	5.37	5.27	4.63	4.78	5.65	4.63	5.27	5.21	5.92	5.23	5.48	5.3	5.22	5.14	5.41	5.33	5.2	5.2	5.27	5.18			AL391845.1, PRKCZ	AL391845.1, PRKCZ
chr1-2050093-2050794	7.73	7.26	7.3	7.5	7.29	7.31	7.69	7.5	7.39	7.52	7.32	7.07	7.37	7.43	7.23	7.53	7.22	7.63	7.52	7.5	7.66	7.65	7.43	7.66	7.68	7.61	7.66	8.11	7.17	6.83	7.66	7.81	7.42	7.37	7.38	6.88	7.53	7.2	6.75	7.44	7.23	7.35	7.66	7.33	7.45			AL391845.1, PRKCZ	AL391845.1, PRKCZ
chr1-2050894-2050988	5.18	5.05	4.92	4.56	4.87	4.67	4.85	5.01	5.05	4.56	5.12	4.97	4.56	4.96	5.08	5.25	5.02	5.12	4.98	5.08	4.88	5.04	4.9	4.96	4.97	5.01	4.9	4.56	4.78	4.33	4.56	5.46	4.88	4.56	4.73	5.02	5.03	4.96	5.01	5.07	4.86	5.18	5.21	5.03	4.83			AL391845.1, PRKCZ	AL391845.1, PRKCZ
chr1-2061368-2061814	4.83	4.5	4.34	4.49	4.3	4.34	4.49	4.69	4.34	4.49	4.87	4.7	4.49	4.59	4.84	5.02	4.98	4.34	5.46	5.1	5.03	5.3	5.03	4.91	5.41	5.21	5.16	4.49	4.3	4.34	4.49	5.16	5.14	4.49	4.3	5.06	4.83	5	4.68	4.99	4.95	4.34	4.92	4.99	4.91	Ciliated	Basal	PRKCZ
chr1-2085045-2085479	5.45	5.09	4.87	5.58	4.95	4.66	5.48	5.02	4.87	4.66	5.24	4.97	4.66	5.16	4.9	5.47	4.9	4.72	5.78	5.85	5.82	5.64	5.67	5.71	5.77	5.69	5.81	7.13	5.66	5.61	6.15	5.67	6.03	5.98	5.97	6.17	5.84	5.55	5.41	5.7	5.28	5.34	5.76	5.6	5.58	Ciliated	Basal, Suprabasal	PRKCZ
chr1-2085521-2085594	4.48	4.56	4.6	4.48	4.61	4.34	4.48	4.52	4.34	4.48	4.57	4.63	4.48	4.67	4.34	4.48	4.47	4.34	4.76	4.72	4.83	4.78	4.66	4.74	4.78	4.7	4.75	4.48	4.3	4.34	4.48	4.3	4.34	4.48	4.3	4.34	4.66	4.61	4.61	4.64	4.54	4.58	4.63	4.53	4.8			PRKCZ
chr1-2091700-2091877	4.49	4.57	4.69	4.49	4.58	4.64	4.49	4.74	4.64	4.49	4.72	4.33	4.49	4.68	4.71	4.49	4.75	4.89	4.92	4.82	5.02	4.84	4.8	5.03	4.88	4.89	5.03	4.49	4.33	4.33	4.49	5.05	4.33	5.57	4.33	4.33	4.86	4.65	4.91	4.81	4.71	4.56	4.92	4.68	4.77			PRKCZ
chr1-2097969-2098292	5.14	4.64	4.73	4.5	4.63	4.39	4.92	4.97	4.39	4.5	4.77	4.77	4.5	4.56	4.81	5.63	5.12	4.39	4.93	5.18	5.24	5.05	5.31	5.52	5.21	5.24	5.47	4.5	4.82	4.39	4.5	4.27	5.07	4.5	5.25	4.39	4.81	4.94	4.68	4.82	5.01	4.79	4.68	4.89	4.91			PRKCZ
chr1-2098442-2098582	4.43	4.51	4.41	4.43	4.61	4.41	4.43	4.56	4.41	4.43	4.52	4.41	4.43	4.6	4.41	4.43	4.48	4.41	4.43	4.61	4.87	4.74	4.81	4.93	4.8	4.82	4.94	4.43	4.31	4.41	4.43	4.31	4.41	4.43	4.82	4.41	4.74	4.48	4.41	4.7	4.58	4.41	4.61	4.56	4.41
chr1-2104591-2105353	5.42	5.01	4.45	5.17	4.65	4.72	5.14	4.88	4.45	4.78	5.44	5.12	5.58	5.3	5.17	5.87	5.63	5.19	6.22	6.12	6.24	5.84	6.06	6.18	6.27	6.07	6.35	7.18	5.84	6.45	4.78	5.22	6.32	4.78	5.04	6.01	5.66	5.8	5.61	5.67	5.79	5.7	5.48	5.84	6.04	Ciliated, Ionocyte, Secretory	Basal, Suprabasal	PRKCZ	PRKCZ
chr1-2108730-2108785	4.82	4.55	4.57	4.45	4.7	4.37	4.75	4.72	4.71	4.45	4.55	4.58	4.45	4.35	4.67	4.45	4.51	4.65	4.78	4.74	4.64	4.75	4.77	4.65	4.81	4.74	4.68	4.45	4.35	4.37	4.45	4.35	4.85	4.45	4.35	4.37	4.67	4.58	4.77	4.45	4.48	4.55	4.45	4.61	4.71
chr1-2111493-2111688	4.48	4.56	4.72	4.99	4.36	4.6	4.48	4.36	4.31	4.48	4.7	4.67	4.48	4.77	4.56	4.48	4.36	4.64	4.97	5.02	5.09	5.11	4.95	5.15	5.08	5.07	5.11	4.48	4.36	5.31	4.48	4.36	4.31	4.48	4.36	4.31	4.73	4.7	4.31	4.78	4.69	4.91	4.88	4.82	4.72			PRKCZ	PRKCZ
chr1-2112386-2112446	4.42	4.37	4.38	4.42	4.37	4.38	4.42	4.37	4.38	4.42	4.49	4.38	4.42	4.37	4.38	4.42	4.37	4.38	4.63	4.61	4.65	4.42	4.67	4.63	4.73	4.72	4.6	4.42	4.37	4.38	4.42	4.37	4.38	4.42	4.37	4.38	4.42	4.49	4.6	4.42	4.48	4.38	4.42	4.55	4.38
chr1-2112517-2112762	4.48	4.29	4.76	4.48	4.59	4.38	4.48	4.29	4.71	5.11	4.44	4.38	4.48	4.65	4.38	4.98	4.46	4.38	5.07	5.24	5.06	5.09	5.26	5.12	5.18	5.36	5.16	4.48	5.08	4.38	5.91	4.9	4.38	4.48	4.29	4.38	4.48	4.67	4.85	4.64	4.76	4.38	4.7	4.8	4.97	Ciliated	Basal	PRKCZ	PRKCZ
chr1-2113041-2113091	4.41	4.49	4.39	4.41	4.37	4.39	4.41	4.54	4.39	4.41	4.37	4.39	4.41	4.37	4.39	4.41	4.37	4.39	4.63	4.64	4.67	4.61	4.64	4.65	4.59	4.6	4.52	4.41	4.37	4.39	4.41	4.37	4.39	4.41	4.37	4.39	4.41	4.48	4.39	4.41	4.53	4.39	4.41	4.46	4.39
chr1-2121194-2121401	5	4.92	4.75	4.93	5.24	4.97	5.07	4.88	5.2	5.21	4.97	4.95	5.27	4.9	4.7	4.5	4.87	4.8	4.87	4.98	4.93	4.79	4.89	4.93	5.11	5.05	4.8	4.5	4.82	4.37	4.5	4.29	4.37	4.5	5.24	4.37	4.71	4.82	4.96	4.9	4.76	5.15	5.06	4.91	4.37			PRKCZ
chr1-2121859-2121974	4.88	4.84	4.8	4.97	4.83	4.74	4.48	4.9	4.82	4.48	4.63	4.83	4.48	4.57	4.99	4.48	4.72	4.79	4.84	4.8	4.57	4.75	4.78	4.77	4.9	4.84	4.77	4.48	4.31	4.4	4.48	5.06	4.4	4.48	4.76	4.4	4.48	4.61	4.4	4.48	4.7	4.71	4.48	4.55	4.4			PRKCZ
chr1-2124452-2124703	5.13	5.22	5.47	5.16	5.09	5.11	5.04	5.13	5.23	4.66	5.29	5.47	5.67	5.02	5.08	4.66	5.15	5.35	5.56	5.54	5.35	5.59	5.38	5.26	5.53	5.5	5.34	4.66	5.04	4.83	4.66	4.27	5.38	6.01	5.24	4.11	5.17	5.11	5.15	5.4	5.01	5.24	5.21	5.22	5.4			PRKCZ
chr1-2124936-2125002	4.44	4.47	4.59	4.44	4.62	4.64	4.75	4.53	4.56	4.44	4.67	4.38	4.44	4.61	4.77	4.44	4.49	4.38	4.78	4.68	4.7	4.7	4.62	4.57	4.67	4.74	4.66	4.44	4.35	4.38	4.44	4.35	4.38	4.44	4.35	4.38	4.76	4.65	4.38	4.63	4.77	4.71	4.44	4.71	4.59
chr1-2127046-2127127	4.84	4.76	4.59	4.79	4.79	4.76	4.89	4.87	4.97	4.99	4.68	4.72	4.94	4.7	4.35	4.46	4.59	4.76	4.66	4.67	4.65	4.77	4.73	4.82	4.82	4.71	4.77	4.46	4.35	4.35	4.46	5.08	4.93	4.46	4.96	4.35	4.77	4.76	4.7	4.73	4.81	4.65	4.72	4.68	4.59			PRKCZ
chr1-2127264-2127346	4.97	4.8	4.71	4.78	4.53	4.86	4.49	4.79	4.86	4.49	4.71	4.74	4.49	4.52	4.34	4.49	4.65	4.76	4.67	4.77	4.6	4.82	4.72	4.7	4.7	4.69	4.75	4.49	4.89	4.34	4.49	5.18	5.07	4.49	4.31	5	5.09	4.75	4.34	4.83	4.77	4.61	4.86	4.78	4.64			PRKCZ
chr1-2127426-2127679	5.27	5.37	5.44	5.51	5.43	5.44	5.45	5.4	5.36	4.57	5.16	5.36	5.64	5.21	4.92	5.52	4.96	5.15	5.2	5.14	5.12	5.19	5.11	5.19	5.25	5.01	5.04	4.57	5.02	4.97	4.57	5.56	5.94	4.57	5.1	4.35	5.45	5.27	4.86	5.01	5.14	5.06	5.26	5.28	5.21			PRKCZ
chr1-2133011-2133118	5.61	5.29	5.21	5.36	5.15	5.3	5.16	5.25	5.05	5.11	5.23	5.29	5.22	5.41	5.21	5.02	5.16	5.04	5.15	5.22	5.02	5.3	5.13	4.93	5.23	5.12	4.86	6.39	5.02	5.5	4.69	5.28	5.54	4.69	5.24	5.21	5.47	5.25	5.04	5.39	5.18	5.1	5.18	5.15	5.17			AL590822.2, PRKCZ	PRKCZ
chr1-2133161-2133720	7.3	7.44	7.38	7.27	7.5	7.72	7.58	7.49	7.58	6.99	7.32	7.17	7.49	7.33	7.41	7.4	7.32	7.37	7.42	7.48	7.33	7.29	7.42	7.26	7.45	7.44	7.25	6.86	7.29	7.02	8.3	7.6	8.03	7.64	7.63	7.36	7.51	7.4	7.06	7.48	7.44	7.19	7.3	7.37	7.27			AL590822.2, PRKCZ	PRKCZ
chr1-2133790-2133873	5.09	5.11	4.97	5.15	5.04	5.01	4.89	5.16	4.9	4.99	5.1	4.87	5.11	5.05	4.85	4.89	5.11	4.96	4.97	5.09	5.04	5.01	5.08	5.01	4.95	5.12	5.02	4.53	4.32	5.02	4.53	5.34	4.26	5.47	4.32	5.34	5.09	5.16	4.93	4.96	5.01	4.97	4.97	5.11	5			AL590822.2, PRKCZ	PRKCZ
chr1-2135142-2135207	4.49	4.54	4.57	4.49	4.51	4.54	4.49	4.65	4.33	4.49	4.35	4.59	4.49	4.51	4.33	4.49	4.57	4.67	5.16	4.86	5.07	5.07	4.83	5.28	5.21	4.84	5.16	4.49	4.35	4.33	4.49	5.15	5.33	4.49	4.9	4.33	4.74	4.67	4.76	4.8	4.64	4.76	4.7	4.69	4.67	Ciliated	Basal, Suprabasal	AL590822.2, PRKCZ	PRKCZ
chr1-2135505-2135819	6.17	5.72	5.39	6.04	5.58	5.25	6.24	5.5	5.27	6.24	5.86	5.83	6.51	5.91	5.58	6.22	5.83	5.53	6.94	6.91	7.13	6.78	6.56	7.01	6.87	6.57	7.14	4.72	5.64	5.41	4.72	4.08	6.44	6.04	5.6	5.85	6.39	5.97	5.6	6.08	5.9	5.55	6.16	5.95	6.03	Ciliated	Basal, Suprabasal, Ionocyte, Secretory	AL590822.2, PRKCZ	PRKCZ
chr1-2136070-2136218	4.55	4.77	4.82	4.55	4.58	4.64	4.99	4.61	4.58	4.55	4.54	4.55	4.95	4.64	4.64	4.55	4.76	4.62	5.36	5.53	5.73	5.28	5.34	5.6	5.39	5.5	5.65	4.55	4.26	5.01	4.55	4.91	5.42	4.55	4.26	4.29	4.96	4.71	4.63	5	4.69	4.59	4.92	4.64	4.86	Ciliated	Basal, Suprabasal, Secretory	AL590822.2, PRKCZ	PRKCZ
chr1-2139837-2140003	5.1	5.1	5.03	5.36	5.09	5.04	5.27	5.18	5.28	5.8	5.18	4.8	5.34	5.07	5.04	5.5	5.09	5.02	5.45	5.52	5.33	5.38	5.55	5.47	5.5	5.35	5.56	4.65	5.62	4.96	4.65	4.79	4.8	4.65	5.49	4.16	5.52	5.33	4.96	5.28	5.17	5.15	5.31	5.2	5.06			AL590822.2, PRKCZ
chr1-2140059-2140417	6.36	6.29	6.26	6.38	6.26	6.07	6.4	6.17	6.1	5.9	5.73	5.67	5.85	5.84	6.09	6.11	5.87	5.77	5.71	5.65	5.37	5.38	5.52	5.43	5.6	5.64	5.37	4.69	4.96	4.9	4.69	5.2	4.99	4.69	4.68	5.61	5.65	5.71	5.37	5.69	5.58	5.4	5.58	5.52	5.53	Basal	Ciliated, Ionocyte, Secretory	AL590822.2, PRKCZ
chr1-2152029-2152164	4.48	4.95	4.93	5.15	5.08	5.05	5.24	5.08	5.11	4.48	4.94	4.77	4.48	4.84	4.76	4.48	4.88	4.83	4.77	4.49	4.37	4.48	4.53	4.52	4.48	4.5	4.37	4.48	4.32	4.37	4.48	4.32	4.37	4.48	4.32	4.37	4.48	4.66	4.59	4.48	4.49	4.37	4.48	4.49	4.37			AL590822.2, PRKCZ
chr1-2152974-2153241	5.9	5.7	6.06	6.03	5.81	6.04	5.84	5.79	5.87	6.01	5.63	5.55	5.98	5.52	5.63	5.78	5.59	5.19	4.58	4.58	4.66	4.58	4.61	4.59	4.58	4.74	4.61	4.58	5.07	4.27	4.58	4.27	5.03	4.58	4.27	4.27	4.78	4.57	4.5	4.58	4.75	4.55	4.86	4.68	4.65	Basal, Suprabasal	Ciliated, Secretory	AL590822.2, PRKCZ
chr1-2160321-2160404	4.46	4.56	4.65	4.46	4.76	4.38	4.46	4.47	4.55	4.46	4.79	4.68	4.46	4.6	4.59	4.46	4.63	4.38	4.68	4.58	4.5	4.46	4.59	4.55	4.71	4.59	4.38	4.46	4.34	4.38	4.46	4.34	4.38	4.46	4.34	4.38	4.88	4.64	4.58	4.46	4.7	4.56	4.66	4.79	4.57			PRKCZ
chr1-2160466-2160516	4.43	4.54	4.38	4.76	4.35	4.56	4.43	4.35	4.56	4.43	4.63	4.69	4.43	4.54	4.75	4.85	4.62	4.73	4.63	4.54	4.38	4.43	4.62	4.63	4.43	4.56	4.38	4.43	4.35	4.38	4.43	4.35	4.38	4.43	4.35	4.38	4.43	4.6	4.59	4.43	4.66	4.56	4.62	4.61	4.38
chr1-2160578-2160725	4.48	4.64	4.63	4.76	4.65	4.59	4.48	4.75	4.37	5.27	5.07	5.05	5.06	4.75	4.84	5.1	5.09	4.81	4.77	4.7	4.59	4.63	4.71	4.71	4.48	4.7	4.58	4.48	4.84	4.37	4.48	4.3	4.37	4.48	4.3	4.37	4.81	4.87	4.74	4.71	4.79	4.77	4.83	4.84	4.62			PRKCZ
chr1-2160745-2161193	5.8	5.11	5.28	5.1	5.05	5.03	5.49	5.3	5.05	5.76	6	5.53	5.87	5.95	5.78	5.89	6.06	5.77	5.06	5.04	4.94	5.07	5.19	5.01	5.28	5.12	4.89	4.57	5.14	4.32	4.57	4.26	4.32	4.57	5.18	4.32	5.15	5.64	5.38	5.3	5.46	5.28	5.42	5.61	5.36	Suprabasal	Ciliated	PRKCZ
chr1-2174162-2174306	4.82	4.87	4.78	4.77	4.95	4.72	4.49	4.77	4.78	4.96	4.92	4.81	5.08	4.9	4.62	5.12	4.83	4.83	4.73	4.83	4.73	4.9	4.78	4.86	4.94	4.93	4.89	4.49	4.84	4.36	4.49	4.28	4.36	4.49	4.79	4.36	4.92	4.89	4.71	4.96	4.78	5	4.94	4.87	4.84			PRKCZ-AS1, PRKCZ
chr1-2174370-2174772	5.27	5.88	6.05	5.69	5.7	5.58	5.93	5.88	5.73	5.36	5.52	5.64	5.52	5.4	5.46	5.71	5.6	5.21	5.66	5.44	5.29	5.85	5.52	5.27	5.45	5.52	5.36	4.71	5.53	4.77	6.17	5.52	6.12	6.01	5.93	5.37	5.7	5.59	4.89	5.5	5.58	5.23	5.61	5.61	5.07			PRKCZ-AS1, FAAP20, PRKCZ
chr1-2187726-2187777	4.47	4.58	4.64	4.47	4.55	4.52	4.47	4.69	4.6	4.47	4.75	4.73	4.47	4.9	4.56	4.88	4.51	4.8	4.66	4.68	4.73	4.64	4.64	4.75	4.82	4.68	4.73	4.47	4.35	4.34	4.47	4.35	4.34	4.47	4.35	4.34	4.47	4.67	4.64	4.88	4.57	4.67	4.77	4.87	4.7
chr1-2187781-2187862	4.48	4.74	4.69	5	4.81	4.58	4.88	4.72	4.58	4.98	4.78	4.79	4.48	4.98	4.78	5.03	4.63	4.84	4.8	4.95	4.8	4.82	4.78	4.84	4.94	4.85	4.89	4.48	4.35	4.31	4.48	4.35	4.31	4.48	4.35	4.99	4.94	4.8	4.76	4.95	4.67	4.65	4.78	4.88	4.96			PRKCZ-AS1, FAAP20, PRKCZ
chr1-2189478-2190363	7.48	6.56	6.74	7.31	6.55	6.78	7.24	6.74	6.6	7.15	6.64	6.7	7.5	6.78	6.67	7	6.63	7.04	7.52	6.95	7.5	7.45	7.07	7.35	7.47	7.09	7.38	7.39	6.73	8.03	7.84	6.31	7.02	7.08	6.39	7.43	7.41	6.82	7.24	7.48	6.8	7.17	7.23	6.76	7.15			PRKCZ-AS1, FAAP20, PRKCZ
chr1-2193996-2194086	4.52	4.8	4.65	4.94	4.89	4.67	5	4.88	4.81	4.52	4.88	4.88	4.96	4.84	4.87	4.52	4.81	4.78	5.03	5.04	5.07	4.92	4.98	5.17	5.2	4.97	5.05	4.52	5.34	4.33	4.52	5.1	4.88	4.52	4.29	4.33	4.97	4.87	4.56	4.98	4.93	4.91	5.05	4.86	5.01			PRKCZ-AS1, FAAP20, PRKCZ	FAAP20
chr1-2194671-2194907	6.09	6.29	6.35	6.18	6.11	6.26	6.2	6.27	6.4	5.98	6.1	6.27	5.95	6.24	6.3	6.38	6.09	5.97	6.03	6.17	6.08	6.21	6.17	6.06	6.09	6.19	6.19	6.7	5.82	5.49	4.95	6.45	5.86	4.95	6.38	5.86	6.05	6.1	5.74	5.99	5.94	5.9	6.06	6.08	5.98			FAAP20, PRKCZ	FAAP20
chr1-2194989-2195181	6.51	6.67	6.66	6.66	6.64	6.53	6.64	6.61	6.58	6.51	6.59	6.67	6.34	6.44	6.26	6.56	6.55	6.42	6.4	6.19	6.2	6.44	6.08	6.08	6.39	6.3	6.3	6.7	6.79	5.39	6.6	6.15	5.91	6.21	6.41	6.44	6.45	6.32	6.31	6.38	6.14	6.17	6.38	6.29	6.49			FAAP20, PRKCZ	FAAP20
chr1-2195234-2195464	6.03	6.16	6.05	6.2	6.08	5.92	6.27	6.18	5.9	6.2	6.15	6.15	6.01	6.11	5.7	6.31	6.17	5.99	6.36	6.24	6.09	6.29	6.1	6.22	6.19	6.29	6.25	6.69	6.22	5.58	5.89	6.56	5.64	6.92	6.06	6.05	6.29	6.21	5.98	6.12	6.17	6.07	6.18	6.2	6.28			FAAP20, PRKCZ	FAAP20
chr1-2198776-2198889	4.59	4.98	4.88	4.99	4.94	4.89	5.28	5.1	5.17	5.06	5.18	4.9	5.5	5.16	5.27	5.39	5.37	5.39	5.01	4.73	4.75	4.94	4.82	4.66	4.84	4.75	4.46	4.59	4.83	5.26	5.67	5.12	5.4	6.16	5.38	4.95	5.1	5.03	5.45	5.13	5.22	5.25	5.17	5.01	5.04	Secretory	Ciliated	FAAP20	FAAP20
chr1-2199183-2199596	6.57	6.4	6.28	6.4	6.05	6.42	6.83	6.79	6.78	6.67	6.45	6.58	6.64	6.63	6.84	7.01	6.86	6.85	7.02	6.72	7.3	6.99	6.72	7.09	7.12	6.75	7.14	5.23	6.49	6.69	7.42	6.33	6.98	6.73	7.11	6.96	6.82	6.37	6.98	6.79	6.51	6.63	6.98	6.6	7.04			FAAP20	FAAP20
chr1-2199680-2199771	4.92	5.1	5.06	4.88	5.03	5	5.28	5.17	5.14	5.39	4.97	5.02	5.18	5.07	5.45	5.22	5.08	4.94	5.33	5.12	5.35	5.31	5.11	5.38	5.22	5.23	5.25	4.6	4.28	4.92	4.6	5.13	5.21	4.6	4.28	4.93	5.1	5.05	4.92	5.03	5	5.11	5.16	5.06	5.32			FAAP20	FAAP20
chr1-2204789-2205112	5.96	5.54	5.53	5.42	5.35	5.89	5.66	5.52	5.67	5.65	5.2	5.32	5.94	5.34	5.77	5.36	5.55	5.57	5.67	5.64	5.42	5.85	5.62	5.79	5.63	5.58	5.6	4.72	5.55	5.33	4.72	5.95	6.27	6.06	5.71	4.94	5.82	5.44	5.19	5.73	5.56	5.55	5.79	5.35	5.55			FAAP20, AL590822.1	FAAP20
chr1-2205161-2205612	6.37	6.44	6.52	6.25	6.29	6.59	6.57	6.55	6.77	5.87	6.13	6.55	6.46	6.21	6.89	6.46	6.27	6.56	6.55	6.51	6.47	6.56	6.42	6.7	6.62	6.55	6.81	7.34	6.46	6.34	6.35	6.51	6.57	6.65	6.38	5.37	6.44	6.31	6.22	6.35	6.27	6.16	6.57	6.33	6.68			FAAP20, AL590822.1	FAAP20
chr1-2205653-2205703	5.02	4.8	4.72	4.81	4.77	4.71	4.91	4.76	4.75	4.48	4.84	4.68	4.48	4.8	4.89	4.48	4.7	4.71	4.68	4.75	4.74	4.79	4.7	4.73	4.76	4.78	4.78	4.48	5.05	4.36	4.48	4.33	4.36	4.48	4.33	4.36	4.7	4.69	4.66	4.81	4.74	4.68	4.85	4.85	4.86			FAAP20, AL590822.1	FAAP20
chr1-2207511-2207627	5.49	5.35	5.19	5.12	5.13	5.23	4.92	5.16	5.24	5.49	5.08	5.06	4.97	4.86	4.59	4.92	4.79	4.92	5.07	4.9	5	4.93	4.92	4.82	4.83	4.87	4.83	4.53	5.21	5.02	4.53	4.85	4.36	4.53	5.12	4.36	4.98	4.85	4.74	4.92	4.83	4.75	4.97	4.85	4.66	Basal	Secretory	FAAP20, AL590822.1	FAAP20
chr1-2207807-2207917	5.32	5.23	5.33	5.55	5.1	5.19	5.16	5.28	5.3	4.51	4.99	4.95	5.03	4.77	4.89	5.15	4.82	5.1	4.81	4.93	4.86	5.02	4.92	4.89	4.86	4.82	4.76	4.51	4.35	5.48	4.51	4.35	4.31	4.51	4.35	4.31	4.85	4.79	4.87	4.8	4.96	4.51	5.06	4.87	4.9	Basal	Ciliated, Secretory	FAAP20, AL590822.1	FAAP20
chr1-2207970-2208075	5.61	5.3	5.28	5.32	5.23	5.22	5.26	5.34	5.36	4.54	5.25	5.3	5.29	5.05	4.68	5.2	5.04	5	4.94	5.15	5.04	5.06	5.11	5.04	4.96	5.08	5	4.54	4.8	5.02	4.54	5.09	4.89	4.54	5.1	4.35	4.74	4.99	4.9	5	4.81	4.55	4.91	5.04	4.79	Basal	Secretory	FAAP20, AL590822.1	FAAP20
chr1-2208271-2208630	6.32	6.06	6.31	5.96	5.97	6.05	6.2	6.31	6.04	6.12	5.7	6.04	5.72	5.95	5.79	6.07	5.95	5.87	6.66	6.39	6.7	6.45	6.43	6.44	6.46	6.23	6.56	7.59	5.46	4.86	6.49	5.78	5.86	4.71	6.2	5.84	6.32	6.16	6.32	6.1	6.24	5.94	5.92	6.01	6.02	Ciliated	Suprabasal, Ionocyte	FAAP20, AL590822.1	FAAP20
chr1-2208667-2208810	5.04	5.06	4.78	4.87	4.81	4.96	5.37	5.04	4.82	5.04	5.03	4.71	4.6	5.02	4.7	5.09	5	4.66	5.4	5.41	5.66	5.39	5.32	5.37	5.5	5.28	5.38	6.36	5.69	5.51	5.99	4.91	5.24	4.6	5.56	5.28	5.24	5.21	5.27	5.36	5.29	5.35	5.3	5.21	5.24	Ciliated, Ionocyte	Basal, Suprabasal	FAAP20, AL590822.1	FAAP20
chr1-2210120-2210320	6.26	5.9	5.93	5.93	5.88	5.94	5.85	5.89	5.87	5.51	5.35	5.42	4.64	5.51	5.51	5.67	5.69	5.69	5.5	5	4.89	5.27	5.01	4.94	5.36	5.1	5.12	4.64	4.95	4.33	4.64	4.77	5.31	4.64	4.67	4.33	5.15	4.88	4.88	5.21	4.94	5.18	5.06	4.94	5.18	Basal	Ciliated, Ionocyte, Secretory	FAAP20, AL590822.1
chr1-2212523-2213049	6.49	6.22	6.34	6.37	6.13	6.18	6.47	6.65	6.19	6.19	6.09	6.4	6.51	5.97	6.33	6.68	6.32	6.46	6.61	6.74	7.03	6.57	6.33	6.47	6.66	6.54	6.61	5.09	5.58	5	6.38	6.03	6.28	5.09	6.05	5.58	6.56	6.44	6.54	6.54	6.4	6.01	6.46	6.44	6.18	Basal, Ciliated, Secretory	Ionocyte	FAAP20, AL590822.1	AL590822.1, FAAP20
chr1-2213146-2213310	5.36	5.08	5.12	4.62	4.97	4.96	5.11	5.26	5.05	4.62	5.17	4.93	5.01	5.4	5.37	4.62	5.12	5.2	5.23	5.47	5.34	5.27	5.41	5.34	5.31	5.36	5.2	4.62	5.38	4.19	6.01	4.84	4.82	4.62	5.13	4.19	5.37	5.27	5.2	5.19	5.12	5.4	5.2	5.12	5.15			FAAP20, AL590822.1	AL590822.1, FAAP20
chr1-2214165-2214349	5.37	5.68	5.7	5.32	5.87	5.77	5.42	5.62	5.82	5.09	5.16	5.39	5.35	5.14	5.24	5.14	5.29	5.29	5.38	5.11	5.16	5.27	5.23	5.08	5.55	5.18	5.26	4.59	5.22	5.18	6.17	5.58	5.52	4.59	4.29	4.23	4.95	5.01	4.87	4.94	4.89	5.25	5.12	4.99	4.96	Basal	Ciliated, Secretory	FAAP20, AL590822.1	AL590822.1, FAAP20
chr1-2220107-2220170	4.44	4.57	4.58	4.44	4.61	4.62	4.44	4.61	4.55	4.44	4.37	4.37	4.44	4.37	4.59	4.44	4.37	4.57	4.44	4.6	4.65	4.73	4.69	4.58	4.44	4.68	4.49	4.44	4.37	4.37	4.44	4.37	4.37	4.44	4.37	4.37	4.44	4.53	4.58	4.66	4.56	4.37	4.44	4.5	4.66
chr1-2220571-2220703	5.32	5.15	5.06	5.05	4.85	5.17	5.01	4.91	5.14	4.5	4.7	5.03	4.5	4.7	4.78	5.08	4.86	4.88	4.69	4.71	4.69	4.5	4.83	4.75	4.5	4.79	4.65	4.5	4.28	4.38	4.5	4.28	4.38	4.5	5	4.38	4.5	4.64	4.57	4.5	4.64	4.62	4.68	4.83	4.38	Basal	Ciliated, Secretory	FAAP20, AL590822.1, SKI
chr1-2220775-2220968	4.86	5.21	5.23	4.81	5.26	5.09	5.08	5.19	5.13	4.5	4.69	5.1	5.15	4.87	4.94	4.91	4.96	5.14	4.77	4.68	4.67	4.5	4.55	4.61	4.65	4.58	4.67	4.5	4.31	4.35	4.5	4.31	4.86	5.56	4.99	4.35	4.5	4.54	4.65	4.68	4.6	4.61	4.85	4.75	4.71	Basal	Ciliated, Secretory	FAAP20, AL590822.1, SKI
chr1-2227251-2227322	4.55	4.71	4.6	4.89	4.83	4.81	4.55	4.69	5.01	5.35	4.74	4.62	4.55	4.92	4.74	4.55	4.82	5	4.97	4.97	5.08	4.88	4.88	5.02	4.94	4.98	4.98	4.55	4.92	5.18	5.87	4.78	4.31	4.55	4.86	4.31	4.88	4.87	4.6	4.83	4.91	4.94	5.06	4.89	4.8			AL590822.1, SKI	SKI
chr1-2227582-2228107	7.99	7.89	7.85	8.03	7.82	7.8	7.97	7.9	7.9	7.66	7.82	7.92	7.83	7.74	8.03	8	7.89	7.81	7.89	7.94	7.95	7.98	7.9	7.89	8.05	7.91	7.93	7.55	8.05	8.46	8.15	7.89	7.89	8.27	7.79	7.93	7.93	7.86	7.74	7.96	7.73	7.8	8.1	7.82	7.74			AL590822.1, SKI	SKI
chr1-2229294-2229389	5.21	5.09	5.03	4.9	5.1	5.06	5.34	5.01	4.95	5.31	5.16	5.06	5.04	5.07	4.95	4.99	5.13	5.02	5.26	5.11	5.25	5.4	5.18	5.17	5.21	5.18	5.14	4.59	5	5.26	4.59	5.21	5.06	4.59	5.28	5.49	5.14	5.16	5.04	5.37	5.14	4.95	5.01	5.12	5.02			AL590822.1, SKI	SKI
chr1-2229497-2229670	5.38	5.35	5.17	5.22	5.4	4.99	5.18	5.16	5.01	5.44	5.62	5.5	5.24	5.6	5.32	5.85	5.57	5.16	5.5	5.55	5.59	5.52	5.6	5.47	5.51	5.57	5.44	7.06	4.76	5.6	4.68	5.27	6.04	4.68	5.1	4.15	5.58	5.68	5.4	5.53	5.65	5.57	5.53	5.54	5.72			AL590822.1, SKI	SKI
chr1-2231236-2231507	5.25	5.25	4.83	5.24	5.15	5.18	4.94	5.05	4.66	5.48	5.31	4.85	5.83	5.27	5.12	5.49	5.2	5.05	6.47	6.15	6.58	6.21	5.94	6.16	6.09	6.05	6.24	4.67	5.03	6.2	5.77	4.85	5.8	6.49	5.97	5.15	5.42	5.5	5.19	5.74	5.53	5.51	5.38	5.53	5.79	Ciliated	Basal, Suprabasal, Secretory	SKI	SKI
chr1-2232034-2232149	5.69	5.64	5.54	5.79	5.67	5.54	5.3	5.56	5.59	5.27	5.29	5.2	5.7	5.05	5.21	5.5	5.51	5.41	5.49	5.38	5.26	5.42	5.29	5.36	5.38	5.44	5.28	4.59	5.22	4.29	4.59	4.86	5.56	4.59	4.97	5.23	5.37	5.27	5.09	5.31	5.22	5.35	5.45	5.31	5.34	Basal	Secretory	SKI	SKI
chr1-2234437-2234774	6.14	6.03	6	6.19	5.95	5.98	5.93	6.08	5.92	5.85	6.02	5.97	6.36	5.69	6.09	6.22	6.03	5.96	6.05	5.7	5.64	5.67	5.78	5.77	5.73	5.72	5.51	4.72	4.97	5.51	6.24	5.63	5.67	4.72	5.5	6.05	5.77	5.95	5.63	5.76	5.89	5.99	5.98	5.85	5.53			SKI	SKI
chr1-2234887-2235023	5.6	5.23	5.18	5.37	5.33	5.44	5.09	5.13	5.14	5.65	5.4	5.54	5.45	5.12	5.02	5.26	5.24	5.34	5.31	5.29	5.3	5.29	5.35	5.25	5.2	5.33	5.16	4.63	5.7	5.38	5.72	5.13	5.65	4.63	5.15	5.59	5.24	5.36	5.2	5.1	5.21	5.27	5.33	5.21	5.15			SKI
chr1-2237827-2237941	4.46	4.61	4.6	4.46	4.65	4.82	4.78	4.71	4.57	4.46	4.55	4.4	4.46	4.64	4.87	4.46	4.31	4.4	5.03	4.93	4.89	4.92	4.89	5.05	5.04	4.92	5.02	4.46	4.31	4.4	4.46	5.09	4.4	4.46	4.31	4.4	4.69	4.6	4.4	4.46	4.66	4.4	4.73	4.68	4.6			SKI
chr1-2240213-2240562	5.94	5.61	5.56	5.64	5.17	5.66	5.75	5.64	5.56	6.15	5.68	5.83	5.89	5.68	5.38	5.64	5.92	5.8	6.58	6.38	6.42	6.45	6.2	6.41	6.57	6.28	6.42	4.77	5.88	5.53	4.77	5.3	5.68	6.98	5.79	6.21	6	5.94	5.94	6	5.75	6.06	6.26	5.85	5.95	Ciliated	Basal, Suprabasal	SKI
chr1-2240689-2240868	5.49	5.06	4.83	5.09	4.77	5.05	5.21	5.12	4.97	4.53	4.96	4.92	5.11	5.08	4.8	5.04	5.02	5.15	5.09	4.9	4.9	5.18	4.93	5.07	4.95	5.01	4.96	4.53	4.86	4.32	4.53	4.27	4.32	5.48	4.8	5.3	4.99	5.18	5.12	4.81	4.72	4.82	4.94	5.06	4.87			SKI
chr1-2242096-2242193	4.46	4.81	4.77	4.8	4.81	4.55	4.46	4.76	4.67	4.46	4.57	4.38	4.46	4.33	4.59	4.46	4.74	4.57	4.86	4.72	4.8	4.87	4.81	4.79	5.01	4.82	5	4.46	4.33	4.38	4.46	4.33	4.38	4.46	4.33	4.38	4.46	4.7	4.38	4.74	4.68	4.56	4.46	4.66	4.38
chr1-2243473-2243524	4.47	4.47	4.4	4.47	4.33	4.4	4.47	4.54	4.4	4.47	4.33	4.56	4.47	4.33	4.4	4.47	4.5	4.4	4.72	4.49	4.4	4.7	4.58	4.6	4.77	4.57	4.49	4.47	4.89	5.29	4.47	4.94	4.91	4.47	5.05	4.4	4.47	4.59	4.66	4.47	4.52	4.4	4.47	4.33	4.55	Ionocyte	Ciliated	SKI
chr1-2243566-2243734	4.53	4.65	4.37	4.53	4.64	4.53	4.53	4.48	4.53	5.07	4.53	4.78	4.53	4.56	4.37	4.53	4.5	4.37	4.97	4.49	4.57	4.84	4.61	4.62	4.53	4.55	4.59	4.53	5.88	5.92	5.78	5.3	6.53	6.35	4.78	4.95	4.53	4.58	4.75	4.53	4.6	4.37	4.71	4.43	4.64	Ionocyte	Basal, Suprabasal, Ciliated, Secretory	SKI
chr1-2243751-2243816	4.45	4.77	4.37	4.45	4.37	4.37	4.45	4.37	4.37	4.45	4.37	4.37	4.45	4.37	4.37	4.45	4.37	4.37	4.45	4.59	4.52	4.67	4.56	4.46	4.45	4.49	4.52	4.45	4.37	5.3	5.92	4.37	5.82	5.4	4.37	4.37	4.45	4.37	4.37	4.45	4.56	4.37	4.45	4.53	4.37			SKI
chr1-2246167-2246410	5.5	5.45	5.44	5.83	5.81	5.85	6.17	5.76	5.78	5.44	5.54	5.44	5.88	5.56	5.84	5.36	5.75	5.75	5.21	5.08	5.24	5.32	5.18	5.22	5.57	5.15	5.05	4.56	5.17	5.26	4.56	4.26	4.35	4.56	4.94	4.35	5.47	5.46	4.92	5.23	5.43	5.41	5.48	5.61	5.19			SKI	SKI
chr1-2246468-2246671	5.8	5.08	5.1	5.19	5.17	4.97	5.22	5.32	5.26	5.44	5.07	4.86	5.04	5.11	5.12	5.15	5.33	5.22	5.41	5.21	5.3	5.31	5.23	5.29	5.48	5.23	5.31	4.61	4.82	4.9	4.61	4.29	5.33	4.61	5.34	5.44	5.17	5.24	5.08	5.33	5.26	5.39	5.2	5.25	4.96			SKI	SKI
chr1-2248499-2248774	4.74	4.99	4.37	5.55	5.13	4.98	5.24	5.12	4.83	4.74	4.83	4.56	5.31	5.11	5.05	5.77	5.25	4.92	5.72	5.71	5.75	6.09	5.79	5.95	6.1	5.86	6.08	4.74	5	5.48	4.74	5.8	5.56	4.74	5.63	6.06	6.17	5.72	5.85	6.26	6.23	5.87	6.22	5.98	6.27	Ciliated, Secretory	Basal, Suprabasal	SKI	SKI
chr1-2250676-2250910	5.63	5.59	5.31	5.41	5.4	5.71	5.71	5.69	5.66	5.82	5.46	5.42	5.98	5.75	5.69	5.67	5.81	5.68	6.02	5.91	6.04	6.08	5.9	5.93	5.95	5.88	6.05	4.74	5.74	5.99	4.74	5.85	5.42	5.68	5.82	4.98	5.93	5.67	5.62	5.8	5.71	5.47	5.66	5.75	5.6			SKI
chr1-2251057-2251201	4.5	4.7	4.5	4.5	4.65	4.55	4.5	4.68	4.74	5	4.91	4.81	4.94	4.56	4.68	4.89	4.89	4.81	4.98	5.08	5.16	5.25	5.24	5.17	5.23	5.11	5.18	4.5	4.36	4.95	4.5	4.36	4.28	4.5	4.36	5.23	4.96	4.92	4.83	4.89	4.91	4.56	4.88	4.84	4.5	Ciliated	Basal	SKI
chr1-2251798-2252076	5.71	5.31	5.34	5.66	5.3	5.01	5.6	5.39	5.17	6.09	5.81	5.59	6.32	5.76	5.55	5.92	5.95	5.9	6.18	6.08	6.19	6.03	5.93	6.35	6.12	6.04	6.29	4.73	6.56	6.13	6.45	5.89	5.44	6.47	6.24	5.5	6.07	5.94	5.99	5.89	5.95	6.16	6.18	5.93	6.02	Ciliated, Ionocyte, Secretory	Basal	SKI
chr1-2255817-2256076	5.43	5.66	5.32	5.32	5.38	5.51	5.21	5.54	5.38	5.75	5.39	5.44	5.09	5.44	5.2	5.2	5.48	5.62	5.09	5.05	4.77	4.8	5.24	4.91	5.04	5.12	4.95	4.63	4.8	5.41	4.63	5.57	4.74	4.63	5.29	5.2	5.1	5.29	5.13	5.17	5.18	5.34	4.88	5.27	4.98			SKI
chr1-2256196-2256298	4.86	4.92	4.89	4.51	5.1	4.85	4.79	5.08	5	5	4.74	4.83	4.95	4.97	4.81	4.51	4.9	4.92	4.69	4.77	4.59	4.67	4.74	4.74	4.96	4.65	4.8	4.51	4.83	4.35	4.51	4.87	4.88	4.51	4.78	4.35	4.8	4.72	4.74	4.81	4.82	4.79	4.51	4.83	4.79			SKI
chr1-2257007-2257078	4.78	4.48	4.6	4.73	4.88	4.65	4.71	4.93	4.76	4.45	4.55	4.37	5.15	4.77	4.91	4.81	4.58	4.76	4.74	4.59	4.57	4.67	4.71	4.86	4.76	4.81	4.87	4.45	4.33	4.37	4.45	4.33	4.37	5.39	4.33	4.37	4.64	4.48	4.37	4.62	4.71	4.73	4.67	4.86	4.6			SKI
chr1-2257334-2257430	4.8	4.57	4.39	4.44	4.62	4.65	4.44	4.77	4.39	4.44	4.53	4.39	4.44	4.61	4.61	4.44	4.49	4.39	4.77	4.59	4.52	4.68	4.64	4.76	4.91	4.77	4.87	4.44	4.33	4.39	4.44	4.33	4.39	4.44	4.33	4.39	4.44	4.6	4.7	4.7	4.62	4.66	4.69	4.85	4.69
chr1-2258208-2258260	4.48	4.71	4.79	4.76	4.75	4.73	4.74	4.65	4.68	4.94	4.72	4.88	4.48	4.68	5.05	4.48	4.73	4.65	4.48	4.66	4.65	4.48	4.57	4.34	4.48	4.48	4.53	4.48	4.9	5.02	4.48	4.29	4.34	5.43	4.29	4.34	4.75	4.72	4.67	4.77	4.76	4.54	4.7	4.78	4.66			SKI
chr1-2258329-2258670	5.8	5.5	5.9	5.72	5.61	5.8	5.52	5.64	5.64	5.75	5.92	6.16	5.81	5.78	6.15	5.81	6.05	5.98	5.21	5.03	4.87	5.43	5.06	4.94	5.26	5.08	4.88	4.6	5.73	4.91	4.6	5.27	5.39	6.09	4.97	5.18	5.6	5.68	5.63	5.58	5.7	5.45	5.46	5.75	5.51	Basal, Suprabasal, Secretory	Ciliated	SKI
chr1-2267383-2267437	4.44	4.36	4.75	4.8	4.53	4.37	4.44	4.57	4.37	4.44	4.48	4.61	4.44	4.36	4.6	4.44	4.49	4.37	4.44	4.49	4.51	4.44	4.47	4.56	4.44	4.45	4.55	4.44	5.01	4.37	4.44	4.86	4.9	4.44	4.36	4.37	4.87	4.65	4.37	4.65	4.47	4.65	4.44	4.6	4.59			SKI
chr1-2271322-2271399	4.44	4.46	4.41	4.44	4.82	4.65	4.44	4.51	4.41	4.44	4.54	4.41	4.95	4.79	4.41	4.44	4.48	4.41	4.65	4.43	4.41	4.63	4.8	4.55	4.69	4.49	4.64	4.44	4.35	4.41	4.44	4.8	4.41	4.44	4.73	4.41	4.44	4.5	4.41	4.44	4.77	4.41	4.44	4.47	4.41
chr1-2272734-2272888	5.02	4.88	4.7	4.82	4.77	4.74	5.08	4.84	4.78	5.38	5.1	5.07	4.51	4.88	4.78	4.51	4.97	5.16	4.88	4.67	4.68	4.85	4.75	4.46	4.78	4.81	4.71	4.51	4.85	4.35	4.51	4.29	4.35	4.51	4.29	5.22	4.93	4.92	5.03	4.69	4.94	5.05	5.22	4.89	4.75	Suprabasal	Ciliated	SKI
chr1-2275945-2276142	5.63	5.2	4.97	5.41	5.23	4.97	5.27	5.15	4.97	5.9	5.15	5.33	5.29	5.19	5.09	5.21	5.17	5.49	5.07	4.99	5.08	5.29	4.97	5.13	5.25	4.99	4.83	4.6	5.1	5.2	4.6	4.91	5.33	4.6	4.28	5.22	5.5	5.28	5.08	5.49	5.37	5.3	5.43	5.15	5.15			SKI
chr1-2276191-2276347	5.14	4.92	4.91	5.06	5.11	4.7	5.27	5	4.93	5.38	4.94	4.97	4.56	4.81	4.7	4.94	5	4.81	5.14	4.95	4.94	5.2	5.04	5	5.1	4.89	5.02	4.56	5.09	5.22	4.56	5.15	5.01	4.56	4.32	5.66	5.31	5.08	4.84	5.25	5.06	5.15	5.12	5.01	5.14			SKI
chr1-2276399-2276521	4.81	4.72	4.78	4.76	4.34	4.72	4.48	4.81	4.66	4.48	4.79	4.57	5.07	4.7	4.74	4.48	4.84	4.64	4.9	4.83	4.72	4.86	4.81	4.79	4.99	4.9	4.79	4.48	4.34	5.3	4.48	4.34	4.88	4.48	4.34	4.33	4.75	4.8	4.65	4.95	4.83	4.68	4.83	4.83	4.88			SKI
chr1-2278166-2278339	5.22	5.16	4.98	5.5	4.85	4.99	5.15	5.25	4.89	4.53	5.26	5.38	4.53	5.13	5.29	5.53	5.36	5.41	5.04	4.85	4.8	5	4.64	4.81	5	4.76	4.84	4.53	4.31	4.31	4.53	4.94	5.01	4.53	4.84	5.54	5.1	4.9	4.93	4.92	4.75	4.86	5.06	5.03	5.07			SKI
chr1-2279411-2279505	4.51	4.9	4.92	4.86	4.56	4.72	4.74	5.13	4.95	4.51	4.74	4.67	4.51	4.74	4.75	4.83	4.75	4.71	4.51	4.66	4.62	4.7	4.65	4.68	4.51	4.51	4.4	6.16	4.31	4.24	4.51	4.31	4.24	4.51	4.31	5.09	4.75	4.82	4.73	4.76	4.84	4.8	4.78	4.77	4.79			SKI
chr1-2290395-2290470	4.47	4.75	4.91	4.76	4.62	4.91	4.94	4.97	4.83	5.14	4.81	4.96	4.47	4.73	4.89	4.85	4.84	4.8	4.82	4.64	4.72	4.63	4.7	4.61	4.83	4.62	4.73	4.47	4.32	4.35	4.47	5.17	4.35	4.47	4.32	4.35	4.75	4.65	4.35	4.64	4.81	4.64	4.7	4.76	4.74			SKI
chr1-2290592-2291183	6.51	6.07	5.88	6.33	6.25	6.38	6.29	6.3	6.3	6.3	5.83	6.02	6.15	6.11	6.12	6.13	5.98	5.99	5.57	5.29	5.46	5.82	5.57	5.51	5.72	5.48	5.35	4.69	5.14	4.23	4.69	5.98	4.23	4.69	5.48	4.23	6.34	6.28	5.9	6.23	6.16	6.51	6.3	6.24	6.16	Basal, Suprabasal, Secretory	Ciliated, Ionocyte	SKI
chr1-2299066-2299236	5.04	5.07	4.99	4.85	5.13	4.98	5.16	5.16	5.03	5.49	5.09	4.92	5.4	4.98	4.9	5.3	5.18	5.21	5.11	4.95	4.88	5.17	4.96	4.95	4.71	5.01	5.09	4.57	4.28	4.96	4.57	5.3	4.81	4.57	4.78	5.51	4.9	5.22	4.72	4.57	4.92	5.22	5.07	5	4.91			SKI
chr1-2299248-2299533	5.25	5.12	4.98	5.38	5.02	4.96	5.28	5.06	4.84	4.63	4.94	4.88	5.03	5.07	4.95	4.63	5.28	4.77	4.99	5.1	5.09	5.2	5.05	5.06	5.09	5.12	5.14	6.96	5.45	6.53	6.51	6.07	6.36	5.88	5.96	5.92	5.11	4.98	4.88	4.94	5.16	4.76	5.15	4.76	4.86	Ionocyte	Basal, Suprabasal, Ciliated, Secretory	SKI
chr1-2300418-2300470	4.46	4.36	4.35	4.46	4.36	4.58	4.83	4.47	4.58	4.46	4.36	4.64	4.46	4.57	4.35	4.46	4.36	4.35	5.05	4.57	4.68	4.68	4.61	4.65	4.74	4.53	4.7	4.46	4.77	4.35	4.46	4.8	4.35	4.46	4.36	4.35	4.46	4.54	4.35	4.46	4.56	4.59	4.46	4.52	4.81			SKI
chr1-2300490-2300630	4.85	4.5	4.67	4.47	4.67	4.63	4.47	4.34	4.58	5.01	4.34	4.38	4.47	4.34	4.74	4.47	4.82	4.38	5.12	4.8	4.93	4.98	4.85	4.9	5.04	4.9	4.94	4.47	4.34	4.38	4.47	4.34	4.38	4.47	4.9	4.38	4.79	4.66	4.55	4.74	4.81	4.68	4.47	4.7	4.82			SKI
chr1-2303263-2303373	5.11	4.8	4.83	5.03	4.94	4.61	4.9	4.95	5.07	4.49	4.84	4.82	4.49	4.9	4.91	4.49	4.9	4.87	4.82	4.66	4.67	4.73	4.56	4.72	4.49	4.62	4.7	4.49	4.33	4.33	4.49	5.12	4.88	4.49	4.33	4.33	4.79	4.72	4.73	4.49	4.68	4.62	4.74	4.65	4.83			SKI	SKI
chr1-2303424-2303683	5.68	5.68	5.35	6.03	5.89	5.41	5.82	5.61	5.49	5.9	5.74	6.02	6.01	5.67	5.8	5.95	5.94	5.79	5.32	5.14	5.17	5.09	5.03	5.19	5.18	5.09	5.32	4.57	4.37	4.19	4.57	4.37	5.73	5.96	5.05	5.19	5.5	5.13	5.49	5.45	5.3	5.3	5.78	5.5	5.4	Basal, Suprabasal	Ciliated, Ionocyte, Secretory	SKI	SKI
chr1-2311433-2311483	4.83	4.59	4.65	4.45	4.64	4.38	4.75	4.7	4.61	4.45	4.63	4.58	4.45	4.69	4.58	4.45	4.71	4.38	4.65	4.76	4.69	4.63	4.65	4.71	4.73	4.73	4.65	4.45	4.34	4.95	4.45	4.34	4.84	4.45	4.34	4.38	4.45	4.51	4.38	4.78	4.67	4.55	4.76	4.56	4.64
chr1-2311550-2311818	5.53	5.44	5.52	5.62	5.85	5.29	5.32	5.63	5.05	5.47	5.51	5.4	5.58	5.32	4.86	5.83	5.55	5.1	5.8	5.83	5.99	5.71	5.71	5.76	5.89	5.84	6.12	7.05	5.61	6.44	6.39	5.92	5.37	5.62	6.14	5.76	5.73	5.66	5.39	5.89	5.7	5.54	5.89	5.67	5.77			AL590822.3, SKI, MORN1
chr1-2311877-2312013	4.52	4.85	4.73	4.92	4.83	4.82	4.98	4.72	4.94	4.52	4.77	4.77	4.52	4.82	4.67	5.16	4.85	4.79	4.94	4.93	5.04	4.94	4.82	4.94	4.97	4.88	5.05	4.52	5.06	5.05	5.61	4.29	5.33	4.52	5.14	4.3	5	4.91	4.92	4.96	4.78	4.84	5.15	4.88	4.85			AL590822.3, SKI, MORN1
chr1-2314405-2314472	4.85	4.64	4.57	4.49	4.71	4.72	4.78	4.79	4.77	4.49	4.68	4.76	4.49	4.65	4.58	4.49	4.78	4.82	4.76	4.72	4.7	4.66	4.75	4.66	4.76	4.76	4.77	4.49	4.84	4.35	4.49	4.88	4.87	4.49	4.32	4.35	4.86	4.79	4.73	4.49	4.83	4.69	4.79	4.83	4.78
chr1-2314488-2314707	5.24	5.26	5.56	4.9	5.18	5.08	5.01	5.35	5.26	5.34	4.95	4.98	4.57	5	5.06	5.43	5.05	5.19	5.14	4.98	4.69	4.75	4.97	4.96	5.01	4.99	4.98	4.57	4.33	5.2	4.57	4.86	5.18	4.57	4.33	4.94	5.02	5.02	4.81	4.91	5.03	5.07	5.06	5.11	5.01			AL590822.3, SKI, MORN1	AL590822.3
chr1-2314894-2314992	4.5	4.78	4.9	4.5	4.64	4.75	5.2	4.98	4.71	4.5	4.77	4.74	4.5	4.58	4.79	4.5	4.69	4.36	4.73	4.64	4.49	4.5	4.67	4.72	4.69	4.71	4.63	4.5	4.33	4.36	4.5	4.33	4.36	4.5	4.33	4.36	4.76	4.7	4.36	4.5	4.74	4.77	4.87	4.61	4.56			AL590822.3, SKI, MORN1	AL590822.3
chr1-2315191-2315299	4.94	4.82	5.14	4.88	4.9	4.84	4.53	5	4.84	4.53	4.87	4.82	5.05	4.86	4.91	4.99	4.98	5.19	5.01	4.94	5.01	5.15	4.93	5.05	5.09	5.1	4.92	4.53	4.34	4.32	4.53	4.82	5.54	4.53	5.14	4.32	4.77	4.91	4.56	4.94	4.84	4.97	4.87	4.96	5.04			AL590822.3, SKI, MORN1	AL590822.3
chr1-2315319-2315388	4.86	4.8	5.05	4.93	4.86	4.74	4.79	4.9	4.85	4.5	4.8	4.59	4.5	4.69	4.88	5.06	4.84	4.84	4.87	4.88	4.9	4.98	4.88	4.84	4.84	5.07	4.8	4.5	4.83	4.36	4.5	5.11	5.11	4.5	5.13	4.36	4.71	4.77	4.67	4.68	4.87	4.7	4.67	4.9	4.66			AL590822.3, SKI, MORN1	AL590822.3
chr1-2320914-2321087	6	5.23	5.03	5.09	5.06	5.32	5.05	5.2	5.24	5.34	5.13	5.14	5.12	5.05	4.85	5.68	5.08	5.02	5.12	4.92	4.81	4.99	4.87	5.12	5.02	4.95	4.98	4.5	4.33	4.31	4.5	4.33	4.31	4.5	4.33	4.31	5	4.94	4.31	5.07	4.97	5.16	5.07	4.79	4.82	Basal	Ciliated, Secretory	AL590822.3, AL589739.1, MORN1
chr1-2321176-2321270	5.31	4.97	5.19	4.89	4.74	4.69	4.95	4.89	4.79	4.96	4.61	4.85	4.47	5.12	4.36	4.47	4.81	4.67	4.95	4.92	4.88	4.8	4.91	4.85	4.87	4.95	4.81	4.47	4.33	4.36	4.47	4.33	4.9	4.47	4.33	4.36	4.92	4.75	4.59	4.93	4.7	4.81	4.8	4.74	4.74			AL590822.3, AL589739.1, MORN1
chr1-2322245-2322542	6.07	5.49	5.76	5.7	5.57	5.64	5.81	5.69	5.79	5.97	5.42	5.17	5.3	5.59	5.02	5.08	5.23	5.38	6.44	6.2	6.44	6.09	6.02	6.24	6.13	6.07	6.25	6.58	5.76	5.95	4.72	5.55	5.23	6.28	5.62	5.7	5.99	5.74	5.75	5.69	5.56	5.69	5.85	5.67	5.77	Ciliated	Basal, Suprabasal, Secretory	AL590822.3, AL589739.1, MORN1
chr1-2322549-2323188	5.7	5.5	5.36	5.27	5.26	5.24	5.37	5.58	5.39	5.58	5.73	5.25	5.7	5.75	5.32	5.74	5.37	5.5	7.23	6.9	7.14	6.82	6.74	6.72	6.88	6.56	7	6.68	5.28	5.85	4.78	5.41	5.75	5.75	5.44	5.87	6.15	5.97	6.14	6.01	5.86	5.7	6	5.71	5.66	Ciliated	Basal, Suprabasal, Ionocyte, Secretory	AL590822.3, AL589739.1, MORN1
chr1-2330854-2331144	5.48	5.87	6.19	5.99	5.89	6.07	5.36	5.89	6.12	5.73	5.27	5.36	5.51	5.32	5.12	4.58	5.23	5.42	5.41	5.21	5.23	5.28	5.16	5.25	5.5	5.18	5.18	4.58	5.05	4.92	4.58	4.27	5.14	4.58	4.98	4.34	5.46	4.96	5.14	5.04	4.94	5.04	5.19	5.11	5.05	Basal	Ciliated, Secretory	AL590822.3, AL589739.1, MORN1
chr1-2334425-2334632	5.97	5.45	5.74	5.28	5.59	5.7	5.9	5.51	5.61	5.31	5.38	5.78	5.24	5.29	5.68	5.4	5.37	5.66	5.04	4.8	4.66	4.87	4.75	4.69	4.93	4.83	4.78	4.56	4.28	4.36	4.56	4.28	4.96	4.56	4.82	4.36	4.88	4.85	4.76	4.99	4.95	4.8	4.97	4.9	4.91	Basal, Suprabasal	Ciliated, Ionocyte, Secretory	AL589739.1, MORN1
chr1-2334838-2335194	5.64	5.56	5.8	6.24	6.04	6.22	5.99	5.83	6.15	5.65	5.64	5.93	6.05	5.89	6.34	5.91	5.88	5.87	5.57	5.36	5.19	5.8	5.47	5.32	5.63	5.37	5.18	4.73	5.03	5.62	4.73	5.95	4.81	5.69	5.77	5.04	5.96	5.78	5.62	5.94	5.99	5.75	6.03	5.84	5.88			AL589739.1, MORN1
chr1-2335280-2335393	5.06	4.86	4.93	4.86	4.94	4.84	4.96	4.98	5.16	4.54	5.01	4.95	4.54	4.87	4.97	4.54	4.91	5	5.11	4.83	4.84	5.06	4.95	5	5.04	4.89	4.85	4.54	4.34	4.23	4.54	4.86	4.84	5.61	4.78	4.23	5.15	4.94	5.03	5.03	4.95	4.93	5.1	4.9	4.93			AL589739.1, MORN1
chr1-2335652-2335775	5.03	4.84	4.66	4.83	4.95	4.91	4.81	4.87	5.02	4.53	4.89	4.97	4.53	4.78	5.02	5.09	4.76	4.84	5.14	4.95	4.97	5.08	4.92	5.06	5.14	4.88	4.86	4.53	4.32	4.93	4.53	5.36	5.28	4.53	4.83	4.31	4.99	4.85	4.89	4.84	4.95	5.05	5.16	4.82	5			AL589739.1, MORN1
chr1-2335907-2336048	4.51	4.91	4.92	4.82	4.93	5	4.8	4.99	4.9	4.51	4.89	4.89	4.96	4.92	4.92	5.07	4.82	4.91	5.19	4.91	5.09	4.99	4.96	5.09	5.12	4.94	4.99	4.51	4.86	4.34	4.51	4.29	4.34	4.51	5.18	4.34	5.13	4.9	4.81	4.77	4.78	4.92	4.93	4.84	4.8			AL589739.1, MORN1
chr1-2336118-2336391	5.47	5.48	5.54	5.71	5.21	5.53	5.76	5.64	5.72	5.47	5.21	5.79	5.68	5.35	5.66	5.91	5.61	5.52	5.91	5.55	5.81	5.53	5.36	5.66	5.76	5.43	5.63	4.66	5.26	5.48	6.18	4.91	5.44	4.66	4.33	5.08	5.39	5.24	5.1	5.54	5.25	5.36	5.28	5.37	5.37	Ciliated	Secretory	AL589739.1, MORN1
chr1-2344151-2344406	6.14	5.89	6.09	6.29	6.12	5.77	6.2	6.04	5.97	5.34	5.63	5.62	5.85	5.76	5.92	5.93	5.58	5.39	5.85	5.32	5.45	5.52	5.42	5.55	5.74	5.44	5.65	4.66	5.05	5.12	4.66	4.29	5.24	4.66	5.13	5.13	5.32	5.33	4.65	5.38	5.22	5.19	5.38	5.39	5.22	Basal, Suprabasal	Ionocyte, Secretory	MORN1, AL513477.1
chr1-2344459-2344512	4.44	4.63	4.39	4.44	4.61	4.61	4.44	4.64	4.7	4.44	4.47	4.39	4.44	4.52	4.66	4.44	4.68	4.39	4.61	4.48	4.66	4.6	4.68	4.65	4.64	4.62	4.6	4.44	4.86	4.39	4.44	4.32	4.39	4.44	4.81	4.39	4.72	4.46	4.65	4.61	4.45	4.39	4.6	4.51	4.39			MORN1, AL513477.1
chr1-2344660-2344769	4.47	4.85	5.04	4.79	4.93	4.92	5.07	4.9	4.94	4.47	4.79	4.75	4.47	4.81	4.8	4.89	4.6	4.37	4.74	4.6	4.65	4.78	4.63	4.57	4.63	4.66	4.68	4.47	4.33	4.37	4.47	4.33	4.37	4.47	4.33	4.37	4.85	4.52	4.58	4.47	4.64	4.55	4.47	4.57	4.65			MORN1, AL513477.1
chr1-2350877-2350933	4.45	4.6	4.68	4.45	4.72	4.63	4.71	4.86	4.63	4.45	4.5	4.6	4.87	4.35	4.35	5.09	4.82	4.58	4.45	4.43	4.63	4.45	4.58	4.58	4.65	4.59	4.35	4.45	4.35	4.35	4.45	4.35	4.91	4.45	4.35	4.35	4.45	4.55	4.35	4.45	4.62	4.35	4.45	4.62	4.67			MORN1, AL513477.1	AL513477.1
chr1-2352602-2352736	4.51	4.88	4.8	4.79	4.68	4.53	5.07	4.89	4.89	5.39	4.76	4.77	4.91	4.78	4.93	4.51	4.82	4.89	5.16	4.86	5.04	4.88	4.97	5.02	5.12	5	5.04	4.51	4.28	4.33	4.51	5.2	4.33	5.43	4.83	5.34	4.96	4.97	4.74	5.04	4.98	4.99	4.97	5.11	5.13			MORN1, AL513477.1	AL513477.1
chr1-2352787-2353407	5.44	5.43	5.11	5.45	5.33	5.18	5.44	5.5	5.38	6.36	5.6	5.86	6.53	5.96	5.6	6.24	6.17	5.61	6.2	5.72	5.94	6.55	6.07	6.4	6.52	6.2	6.52	4.68	4.28	5.12	6.22	5.97	4.93	6.32	5.63	4.14	5.91	5.69	5.99	6.46	6.37	6.54	6.55	6.58	6.6	Suprabasal, Ciliated, Secretory	Basal, Ionocyte	MORN1, AL513477.1, AL513477.2	AL513477.1
chr1-2371778-2372113	6.34	5.93	5.83	6.12	6.1	6.26	5.66	6.06	5.89	5.68	5.59	5.77	5.82	5.78	5.6	5.85	5.47	5.64	5.21	4.7	4.57	5.02	4.89	4.74	5.24	4.79	4.75	4.57	4.31	4.93	4.57	4.31	4.27	4.57	4.31	4.27	4.86	4.76	4.71	5.14	4.79	4.82	4.81	4.87	4.84	Basal, Suprabasal	Ciliated, Ionocyte, Secretory	MORN1, AL513477.2
chr1-2372215-2372265	4.81	4.68	4.39	4.76	4.79	4.73	4.74	4.71	4.68	4.43	4.69	4.69	4.43	4.54	4.81	4.43	4.7	4.66	4.43	4.5	4.56	4.61	4.55	4.39	4.43	4.49	4.5	4.43	4.35	4.39	4.43	4.35	4.39	4.43	4.35	4.39	4.43	4.48	4.39	4.62	4.35	4.39	4.43	4.45	4.59
chr1-2381814-2382023	5.56	6.08	5.7	5.73	5.84	5.7	6.15	5.86	5.66	5.62	5.77	6.02	6.01	5.73	5.78	5.77	5.52	5.92	5.84	5.85	5.94	5.89	5.64	5.89	5.88	5.88	5.93	4.74	6.25	5.36	5.78	5.51	5.62	6.02	5.4	4.08	5.73	5.69	5.7	5.8	5.72	5.77	5.61	5.76	5.69			RER1, MORN1
chr1-2382110-2382184	4.49	4.73	4.69	4.49	4.61	4.77	4.49	4.69	4.69	4.49	4.86	4.72	4.49	4.8	4.77	4.49	4.76	4.74	4.94	4.75	4.72	4.81	4.79	4.68	4.93	4.75	4.66	4.49	4.34	4.35	4.49	4.89	4.35	4.49	4.34	4.35	4.81	4.75	4.75	4.77	4.72	4.85	4.76	4.72	4.55			RER1, MORN1
chr1-2382681-2382884	5.2	5.19	4.77	4.64	4.97	5.23	4.9	5.05	5.07	4.64	5.06	4.75	5.35	4.84	5.23	4.64	5.18	5.04	5.71	5.54	5.76	5.7	5.59	5.64	5.5	5.59	5.71	4.64	5.43	4.24	6.4	4.79	5.38	4.64	5.42	5.49	5.07	5.1	5.03	5.38	5.18	5.03	5.22	5.23	5.2	Ciliated	Basal, Suprabasal, Secretory	RER1, MORN1
chr1-2385665-2385715	4.45	4.51	4.39	4.45	4.52	4.39	4.45	4.46	4.39	4.45	4.52	4.39	4.45	4.32	4.39	4.45	4.48	4.39	4.45	4.47	4.6	4.45	4.45	4.56	4.66	4.51	4.64	4.45	4.85	4.39	4.45	4.9	5.22	5.43	5.15	4.39	4.45	4.45	4.39	4.45	4.45	4.61	4.45	4.56	4.39			RER1, MORN1	MORN1
chr1-2385732-2385788	4.45	4.33	4.39	4.45	4.33	4.39	4.45	4.51	4.39	4.45	4.46	4.67	4.45	4.51	4.39	4.45	4.33	4.64	4.63	4.5	4.61	4.45	4.5	4.52	4.67	4.48	4.39	4.45	5.02	4.39	4.45	5.24	5.26	5.49	4.96	4.39	4.45	4.42	4.39	4.45	4.45	4.39	4.45	4.5	4.39			RER1, MORN1	MORN1
chr1-2390438-2390630	4.53	4.74	4.62	4.53	4.59	4.85	4.53	4.87	4.84	4.53	4.94	4.86	5.19	4.97	5.02	4.53	4.69	4.85	5.31	5.17	5.45	5.47	5.41	5.56	5.43	5.27	5.34	4.53	4.29	4.34	4.53	5.14	4.34	4.53	4.29	4.34	4.53	4.57	4.69	4.85	4.71	4.73	4.78	4.77	4.82	Ciliated	Basal, Secretory	RER1, MORN1	MORN1, RER1
chr1-2391064-2391212	5.47	5.38	5.19	5.41	5.29	5.34	5.17	5.28	5.23	5.32	5.4	5.25	5.06	5.54	5.43	5.29	5.4	5.18	5.36	5.32	5.15	5.34	5.29	5.27	5.44	5.32	5.13	4.6	4.35	5.21	4.6	5.24	4.99	5.65	4.35	4.9	5.35	5.31	5.43	5.44	5.42	5.46	5.38	5.38	5.27			RER1, MORN1	MORN1, RER1
chr1-2391275-2391372	5.17	5.11	4.96	5.29	5.11	4.86	5.19	5.17	5.18	5.07	4.93	4.82	5.19	5.02	5.01	5.23	5.14	5.03	5.24	5.14	5.05	5.07	5.07	5.04	5.18	5.2	5.12	4.61	4.99	5.29	4.61	4.82	4.82	4.61	4.73	4.2	5.24	5	5.1	5.1	5.07	4.76	5.02	5.09	4.96			RER1, MORN1	MORN1, RER1
chr1-2391454-2391932	7.66	7.55	7.5	7.42	7.59	7.3	7.31	7.47	7.21	7.69	7.49	7.58	7.54	7.47	7.35	7.27	7.51	7.32	7.64	7.58	7.53	7.6	7.6	7.36	7.52	7.61	7.28	7.52	7.02	7.45	7.09	7.34	7.09	7.89	7.5	7.13	7.42	7.44	7.35	7.49	7.41	7.14	7.39	7.4	7.25			RER1, MORN1	MORN1, RER1
chr1-2391939-2392102	5.41	5.33	5.19	5.14	5.36	5.5	5.42	5.48	5.54	5.49	5.48	5.2	5.06	5.51	5.38	5.18	5.47	5.48	5.35	5.42	5.32	5.37	5.43	5.29	5.32	5.48	5.16	4.6	4.41	4.77	4.6	5.27	4.6	5.66	5.57	5.61	5.36	5.38	5.3	5.31	5.4	5.16	5.41	5.39	5.24			RER1, MORN1	MORN1, RER1
chr1-2397102-2397545	5.1	4.98	4.68	5.2	4.98	4.9	5.16	4.98	4.94	5.3	5.43	5.01	5.23	5.28	5.15	5.38	5.34	5.3	5.61	5.32	5.91	5.8	5.28	5.74	5.48	5.42	5.63	4.6	4.34	4.23	4.6	4.34	5.58	4.6	4.85	4.23	5.66	5.54	5.44	5.53	5.34	5.64	5.59	5.49	5.55	Ciliated, Secretory	Basal	RER1, PEX10, MORN1
chr1-2397644-2397694	4.44	4.49	4.37	4.44	4.36	4.55	4.44	4.49	4.54	4.44	4.73	4.37	4.44	4.68	4.58	4.44	4.57	4.57	4.65	4.52	4.81	4.77	4.6	4.6	4.61	4.51	4.68	4.44	4.36	4.37	4.44	4.36	4.37	4.44	4.36	4.37	4.44	4.54	4.58	4.64	4.7	4.73	4.72	4.69	4.57
chr1-2397761-2397971	4.53	4.79	4.78	4.53	4.3	4.46	4.53	4.65	4.71	5.31	5.1	4.77	4.53	5.03	4.26	5.04	4.8	4.82	4.97	4.82	5.15	4.8	4.77	5	4.87	4.76	4.82	4.53	5.15	4.26	5.98	4.3	4.83	4.53	4.3	5.27	5.09	5.07	5.11	4.96	5.02	5.19	4.97	4.95	4.83			RER1, PEX10, MORN1
chr1-2406914-2406964	4.43	4.52	4.39	4.77	4.35	4.53	4.43	4.59	4.58	4.43	4.52	4.56	4.43	4.59	4.39	4.43	4.54	4.55	4.43	4.65	4.53	4.76	4.62	4.57	4.67	4.56	4.55	4.43	4.35	4.39	4.43	4.35	4.78	4.43	4.35	4.39	4.43	4.47	4.55	4.43	4.35	4.39	4.43	4.48	4.55
chr1-2412172-2412234	5.14	4.91	4.84	4.84	4.97	4.8	4.53	5	4.63	4.53	4.93	4.88	4.98	5.01	5.1	4.93	4.89	4.95	4.9	4.95	4.92	4.98	4.89	4.82	4.91	5	4.98	4.53	4.84	4.3	4.53	4.88	4.3	4.53	4.3	4.3	5.12	5.06	5.01	5.15	5.1	4.78	4.91	5.02	4.95			RER1, PEX10	PEX10
chr1-2412287-2412405	4.98	5.22	5.01	5.71	5.39	5.09	5.39	5.47	5.35	5.45	5.36	5.66	5.56	5.23	5.2	5.46	5.28	5.3	5.42	5.32	5.03	5.23	5.24	4.99	5.39	5.39	5.02	4.66	5.44	5.14	4.66	5.9	4.87	4.66	5.43	5.16	5.66	5.47	5.5	5.57	5.4	5.3	5.53	5.56	5.51			RER1, PEX10	PEX10
chr1-2412492-2412833	6.94	7	6.57	6.92	6.97	7.12	7.07	6.94	7.2	7.09	6.94	7.11	7.05	7.01	6.99	7.05	7	7.28	7.16	7.17	6.81	7.1	7.15	7.04	7.25	7.2	7.25	7.4	6.81	6.88	7.96	6.85	6.74	5.35	6.18	7	7.02	6.88	6.92	7.11	6.8	6.53	6.97	6.86	6.86			RER1, PEX10	PEX10
chr1-2412905-2413080	5.52	5.47	5.47	5.26	5.56	5.52	5.69	5.47	5.39	5.62	5.34	5.76	5.45	5.63	5.4	5.75	5.56	5.19	5.57	5.71	5.57	5.51	5.61	5.64	5.65	5.76	5.73	4.84	5.13	5.58	6.11	5.24	5.25	4.84	6.11	4.77	5.69	5.5	5.69	5.63	5.47	5.68	5.68	5.81	5.55			RER1, PEX10	PEX10
chr1-2414488-2414628	4.98	5.34	5.46	5.78	5.3	5.46	5.37	5.43	5.43	5.34	5.36	5.04	5.26	5.28	5.37	5.41	5.27	5.39	5.26	5.43	5.31	5.46	5.33	5.26	5.29	5.43	5.47	4.62	4.34	4.9	5.81	5.06	5.2	4.62	5.37	4.07	5.45	5.33	4.8	5.29	5.25	5.46	5.3	5.27	4.96			RER1, PEX10	PEX10
chr1-2415814-2416072	5.52	5.64	5.59	5.55	5.31	5.61	5.75	5.94	5.62	5.77	6.09	6.17	6.11	5.91	6.05	6.52	6.31	6.32	5.96	5.9	5.73	5.93	5.9	5.86	6.19	5.84	5.93	4.88	6.25	3.99	4.88	6.34	5.62	4.88	5.66	5.92	6.21	6.02	6.31	6.12	6.03	6.41	6.38	6.2	6.24		Basal	PEX10, PLCH2
chr1-2416256-2416756	6.31	5.88	6.01	6.25	5.9	6.07	6.15	6.21	6.14	6.18	6.48	6.55	6.86	6.52	6.24	7.06	6.84	6.5	7	6.7	6.73	6.92	6.66	6.51	7.07	6.73	6.82	5.07	5.98	5.66	7.38	6.39	6.51	5.07	5.93	6.66	7.03	6.74	7.25	6.87	6.8	7.05	7.33	6.84	7.31	Ciliated, Secretory	Basal, Ionocyte	PEX10, PLCH2
chr1-2427598-2427713	5.07	5.13	5.2	5.25	4.86	5	5.09	4.99	5.22	4.96	4.9	4.9	4.48	4.8	4.73	5.14	4.81	4.93	4.95	4.78	4.74	4.8	4.7	4.72	5.01	4.82	4.57	4.48	4.32	4.35	4.48	4.32	4.35	4.48	4.32	4.35	4.68	4.76	4.87	4.78	4.77	4.68	4.76	4.79	4.71	Basal	Secretory	PLCH2	PLCH2
chr1-2428069-2428158	4.95	4.69	4.79	4.76	4.7	4.68	4.47	4.54	4.54	4.95	4.76	4.59	4.47	4.75	4.36	4.47	4.78	4.83	4.82	4.87	4.85	4.7	4.81	4.7	4.8	4.71	4.77	4.47	4.32	4.36	4.47	4.32	4.36	4.47	4.85	4.36	4.95	4.68	4.58	4.76	4.98	4.74	4.79	4.86	4.96			PLCH2
chr1-2428168-2428225	5.03	4.92	4.57	4.87	4.87	4.54	4.74	4.9	4.74	5.12	4.73	4.84	4.48	4.75	4.76	4.84	4.75	4.99	4.77	4.73	4.69	4.63	4.72	4.73	4.68	4.77	4.7	4.48	4.31	4.33	5.53	4.31	4.33	4.48	4.31	4.33	4.75	4.77	4.87	4.71	4.77	4.85	4.82	4.8	4.86			PLCH2
chr1-2428283-2428778	6.68	6.51	6.78	6.7	6.64	6.55	6.8	6.6	6.47	6.98	6.42	6.64	6.4	6.49	6.55	6.51	6.61	6.61	6.4	6.06	6.11	6.25	5.96	6.03	6.29	6.01	6.07	4.74	5.52	5.07	5.89	5.51	4.87	6.65	5.2	5.47	6.22	6.1	6.31	6.23	6.01	5.93	6.18	6.17	6.28	Basal, Suprabasal, Secretory	Ionocyte	PLCH2
chr1-2428813-2428930	4.87	5.05	4.97	4.95	5.25	4.95	4.49	5	4.73	5.02	5.19	5.21	4.97	4.99	4.82	5.21	5.01	4.84	4.88	4.93	5.05	4.99	4.93	4.88	5.24	4.92	4.9	4.49	4.33	4.35	4.49	4.33	4.35	4.49	4.33	4.35	5.21	4.98	5.13	5.02	5.03	4.87	5.11	4.94	5.17			PLCH2
chr1-2429002-2429053	4.83	4.61	4.78	4.45	4.62	4.62	4.75	4.58	4.76	4.45	4.62	4.69	4.45	4.82	4.37	4.87	4.78	4.57	4.65	4.66	4.62	4.76	4.7	4.6	4.68	4.73	4.66	4.45	4.34	4.37	4.45	4.34	4.87	4.45	4.34	4.37	4.76	4.83	4.79	4.64	4.8	4.63	4.63	4.77	4.37
chr1-2429178-2429284	5.14	4.99	5.06	4.82	5.15	4.97	4.92	4.85	4.9	4.51	5.04	4.87	5.3	5	4.85	5.08	4.99	4.95	4.7	4.73	4.66	4.85	4.7	4.72	4.67	4.68	4.76	4.51	4.32	4.32	4.51	4.87	4.87	4.51	4.32	4.32	4.98	4.94	4.93	4.87	5	5.02	4.81	4.89	4.87	Basal	Ciliated	PLCH2
chr1-2430165-2430303	5.27	5.09	5.08	5.28	5.03	4.86	5.06	5.04	4.92	5.2	5.05	5	5.54	5.1	5.12	5.43	5.2	5.3	5.08	4.9	4.96	5.12	4.98	4.96	4.99	5.02	5.03	4.54	4.26	4.32	4.54	5.16	4.32	4.54	4.8	4.32	5.15	5.1	5.13	5.01	5.17	4.94	5.06	5.12	5.01			PLCH2
chr1-2431281-2431513	6.32	6.13	6.25	6.2	6.14	6.26	6.2	6.07	6.34	5.7	5.98	6.01	6.23	5.85	6.29	5.97	5.9	6.2	5.16	5.03	5.25	5.17	5.05	4.97	5.2	5.02	5.11	4.61	4.83	4.31	6.75	4.25	4.99	4.61	5.14	4.31	5.43	5.05	5.04	5.05	5.05	5.16	5.06	4.99	4.94	Basal, Suprabasal	Ciliated, Ionocyte, Secretory	PLCH2
chr1-2431637-2431732	5	5.02	5.21	5.11	5.12	5.12	5.2	5.04	5.19	4.49	4.87	4.73	4.49	4.93	4.87	4.49	4.86	4.94	4.87	4.65	4.53	4.49	4.7	4.61	4.64	4.66	4.62	4.49	4.32	4.36	4.49	4.32	4.36	4.49	4.32	4.36	4.7	4.56	4.56	4.75	4.76	4.61	4.79	4.7	4.64	Basal	Ciliated, Secretory	PLCH2
chr1-2437943-2438058	4.46	4.34	4.37	4.46	4.34	4.37	4.46	4.49	4.37	4.46	4.55	4.58	4.46	4.55	4.57	4.46	4.34	4.56	5.12	4.78	4.92	4.76	4.67	4.75	4.88	4.81	4.9	4.46	4.91	4.37	4.46	4.95	4.37	4.46	4.34	4.96	4.46	4.51	4.76	4.64	4.53	4.54	4.89	4.68	4.9	Ciliated	Basal	PLCH2
chr1-2438060-2438370	4.96	4.82	4.62	4.59	4.31	4.46	4.59	4.46	4.79	4.59	4.52	4.76	4.59	4.72	4.58	5.17	4.85	4.83	5.81	5.39	5.53	5.71	5.32	5.5	5.67	5.4	5.47	4.59	5.09	4.29	4.59	5.33	4.29	4.59	4.31	5.12	5.02	4.9	5.18	5.18	5.08	4.99	5.34	5.06	5.38	Ciliated	Basal, Suprabasal, Secretory	PLCH2
chr1-2438451-2438525	4.45	4.49	4.55	4.45	4.34	4.38	4.45	4.56	4.38	4.45	4.34	4.38	4.45	4.64	4.7	4.45	4.64	4.62	4.81	4.74	4.64	4.92	4.68	4.64	4.8	4.69	4.67	4.45	4.92	4.38	4.45	4.34	4.38	4.45	4.34	4.38	4.45	4.52	4.68	4.65	4.54	4.54	4.45	4.54	4.68			PLCH2
chr1-2443394-2443541	5	5.02	5.2	4.82	4.98	5.05	4.8	5.24	5.24	5	4.97	5.3	4.53	4.76	5.16	4.9	5.29	5.24	4.77	4.69	4.67	4.8	4.86	4.72	4.78	4.73	4.8	4.53	5.1	4.99	6.02	4.27	4.31	4.53	5.03	4.31	4.87	4.77	4.7	4.9	4.82	4.59	5.03	5.02	4.81	Basal, Suprabasal	Ciliated	PLCH2
chr1-2443557-2443684	4.97	4.74	4.83	4.51	4.83	4.8	4.96	4.96	4.94	4.51	4.75	4.82	4.51	4.59	4.86	5.13	5.02	4.96	4.68	4.61	4.46	4.73	4.74	4.72	4.71	4.74	4.67	4.51	4.29	5.02	4.51	5.18	4.32	4.51	4.82	4.32	4.7	4.73	4.84	4.88	4.76	4.52	4.89	4.78	4.77			PLCH2
chr1-2443703-2443869	4.85	4.91	4.99	4.8	4.85	4.76	4.9	4.93	4.91	5	4.91	5	5.14	4.81	4.71	4.89	4.81	4.9	4.75	4.65	4.68	4.78	4.87	4.65	4.84	4.69	4.74	4.48	4.31	4.38	4.48	5.09	4.38	4.48	4.77	4.38	4.48	4.8	4.69	4.85	4.95	4.93	4.83	4.92	4.6			PLCH2
chr1-2443880-2444052	4.84	4.76	4.94	4.79	4.76	4.74	4.88	5.04	4.93	4.52	4.85	4.36	4.52	4.88	4.69	5.22	4.89	4.85	4.68	4.68	4.67	4.89	4.91	4.73	4.93	4.79	4.65	4.52	5.11	4.36	5.96	4.91	4.36	4.52	4.23	4.36	4.89	4.85	4.86	4.94	4.79	4.76	4.86	4.79	4.36			PLCH2
chr1-2446675-2446726	4.76	4.39	4.55	4.44	4.39	4.52	4.69	4.56	4.52	4.44	4.64	4.73	4.44	4.39	4.56	4.44	4.39	4.35	4.44	4.64	4.76	4.59	4.69	4.58	4.58	4.65	4.58	4.44	4.39	4.35	4.44	4.39	4.35	4.44	4.39	4.35	4.62	4.62	4.7	4.44	4.39	4.6	4.59	4.58	4.55			PLCH2
chr1-2449713-2449891	4.99	4.78	4.75	5.1	4.69	4.77	4.89	4.83	4.77	5.19	4.97	5.05	4.51	5.1	4.87	5.43	5.27	5.23	4.68	4.62	4.61	4.67	4.71	4.66	4.8	4.6	4.65	4.51	4.32	5.43	4.51	4.32	4.32	4.51	5.04	4.98	4.91	4.99	4.97	5.05	4.77	4.82	4.88	4.92	4.74	Suprabasal, Secretory	Basal, Ciliated	PLCH2
chr1-2451780-2452061	5.81	5.49	5.41	5.41	5.45	5.86	5.98	5.8	5.73	5.69	4.89	5.15	4.56	5.04	5.13	5.2	5.18	5.39	5.05	4.67	4.66	4.78	4.72	4.66	4.91	4.77	4.66	4.56	5.26	5.24	4.56	4.29	4.26	5.54	4.29	4.97	5	4.95	4.59	5.21	4.88	4.84	5.01	4.87	4.9	Basal	Ciliated, Secretory	PLCH2
chr1-2455887-2456032	4.83	4.9	4.93	5.25	5.4	5.09	5.15	4.97	5.04	5.43	4.76	4.65	5.1	4.76	5	4.5	4.62	4.68	4.5	4.62	4.5	4.5	4.64	4.68	4.75	4.57	4.53	4.5	4.33	4.31	4.5	4.33	4.31	4.5	4.33	4.99	4.5	4.62	4.63	4.66	4.92	4.59	4.78	4.67	4.31	Basal, Suprabasal	Ciliated	PLCH2
chr1-2460044-2460100	4.8	4.59	4.56	4.75	4.6	4.38	4.42	4.37	4.38	4.42	4.37	4.38	4.42	4.37	4.38	4.42	4.68	4.56	4.62	4.58	4.54	4.6	4.68	4.66	4.65	4.65	4.63	4.42	4.37	4.38	4.42	4.37	4.38	4.42	4.37	4.38	4.74	4.65	4.38	4.69	4.37	4.65	4.68	4.54	4.63			PLCH2
chr1-2465142-2465221	4.46	4.34	4.55	4.46	4.67	4.52	4.46	4.5	4.7	5.12	4.74	4.57	4.46	4.34	4.56	4.98	4.6	4.63	4.76	4.64	4.71	4.46	4.6	4.58	4.46	4.6	4.46	4.46	4.34	4.34	4.46	4.34	4.34	4.46	4.9	5	4.85	4.73	4.95	4.83	4.81	4.84	4.85	4.78	4.7			PLCH2
chr1-2465229-2465291	4.43	4.55	4.39	4.43	4.56	4.39	4.43	4.56	4.69	4.92	4.56	4.61	4.43	4.72	4.39	4.43	4.34	4.39	4.61	4.42	4.51	4.66	4.48	4.49	4.58	4.43	4.62	4.43	4.34	4.39	4.43	4.34	4.39	4.43	4.34	4.39	4.83	4.72	4.89	4.78	4.66	4.64	4.8	4.78	4.39
chr1-2466468-2466660	4.9	5.33	5.13	4.85	5.28	5.2	5.2	5.04	5.04	5.06	4.9	5.1	5.35	5.07	4.99	4.95	5.16	4.98	4.72	4.63	4.7	4.7	4.65	4.56	4.68	4.73	4.69	4.52	4.83	4.96	4.52	4.87	4.35	4.52	4.3	4.35	5.18	4.95	5	5.09	4.88	5.09	4.89	4.99	4.92	Basal, Suprabasal, Secretory	Ciliated	PLCH2	PLCH2
chr1-2467140-2467206	4.47	4.73	4.85	4.77	4.72	4.94	4.47	4.99	4.7	4.47	4.71	4.73	4.47	4.71	4.72	4.85	4.91	4.84	4.47	4.55	4.53	4.64	4.63	4.45	4.47	4.62	4.59	4.47	4.33	4.34	4.47	4.33	4.85	4.47	4.33	4.34	4.47	4.59	4.34	4.71	4.68	4.34	4.7	4.76	4.7			PLCH2	PLCH2
chr1-2467317-2467510	5.77	5.27	5.59	5.48	5.49	5.47	5.06	5.43	5.51	5.44	5.22	5.36	4.57	5.19	5.31	5.13	5.39	5.47	5.02	4.96	4.75	5.13	4.92	4.84	5.16	5.01	4.92	4.57	5.22	4.28	4.57	4.29	4.8	4.57	4.29	4.28	5.26	5.21	5.25	5.34	5.18	5.13	5.48	5.28	4.98	Basal, Suprabasal	Ciliated	PLCH2	PLCH2
chr1-2467596-2467646	4.44	4.6	4.71	4.44	4.73	4.73	4.72	4.69	4.77	4.44	4.61	4.64	4.44	4.72	4.4	4.84	4.55	4.4	4.62	4.53	4.4	4.44	4.65	4.65	4.78	4.59	4.53	4.44	4.33	4.4	4.44	4.33	4.4	4.44	4.33	4.4	4.44	4.56	4.4	4.69	4.66	4.4	4.61	4.64	4.4
chr1-2468144-2468269	5.03	5.01	4.92	4.83	4.94	4.65	4.51	4.9	4.87	4.51	4.75	4.66	4.98	4.83	4.56	4.51	4.72	4.79	4.71	4.92	4.76	4.86	4.91	4.74	4.93	4.94	4.76	4.51	4.31	5.41	4.51	4.88	4.84	4.51	4.99	4.97	4.73	4.74	4.7	4.88	4.8	4.95	4.76	4.87	4.63			PLCH2	PLCH2
chr1-2473873-2474045	5.05	4.81	4.56	4.77	4.54	4.86	4.86	4.69	4.89	4.49	4.78	4.77	4.91	4.99	4.97	5.01	5.1	4.84	4.91	4.66	4.62	4.71	4.78	4.68	4.74	4.75	4.85	4.49	4.32	4.34	4.49	4.32	4.34	5.44	5.22	4.34	5.25	4.92	5.03	4.78	5.03	4.95	5.28	5.06	4.84			PLCH2
chr1-2475025-2475416	5.15	4.86	4.55	4.98	4.9	4.5	4.95	5.02	4.56	5.51	4.93	4.22	4.56	4.92	4.56	5.1	5.07	4.61	5.44	5.17	5.28	5.32	5.16	5.15	5.13	5.16	5.09	4.56	4.32	5.2	4.56	4.32	5.56	4.56	5.51	5.61	5.64	5.28	5.23	5.3	5.45	5.24	5.46	5.16	4.94	Secretory	Basal	PLCH2	PLCH2
chr1-2478289-2478443	4.51	4.69	4.58	4.51	4.57	4.37	5.09	4.78	4.55	5.24	4.79	4.37	4.51	4.98	4.76	4.92	4.87	4.99	5.08	4.75	4.99	5.13	4.85	4.84	5.09	4.8	4.92	4.51	4.29	4.37	4.51	4.86	4.37	4.51	4.96	4.37	4.98	4.96	5.25	4.92	4.89	5.1	5.27	5.1	5.15			PLCH2	PLCH2
chr1-2480717-2480951	4.68	5.3	5	5.49	5.69	5.74	4.68	5.31	5.33	5.36	4.98	4.85	5.71	5.47	5.39	5.43	5.4	5.47	5.11	4.85	4.65	5.14	5.15	4.89	5.07	5.18	5.06	4.68	4.33	5.02	5.8	5.14	5.15	4.68	5.48	5.77	5.3	5.16	5.4	5.74	5.62	5.57	5.61	5.68	5.51	Secretory	Ciliated	PLCH2	PLCH2
chr1-2481061-2481281	5.15	5.54	5.32	5.27	5.59	5.84	5.11	5.37	5.48	5.24	5.28	5.17	4.61	5.36	5.18	5.1	5.23	5.31	4.89	4.87	4.76	5	5.02	5.03	4.94	4.95	4.92	4.61	4.28	5.23	5.65	4.28	4.16	4.61	5.73	5.84	5.34	5.51	5.23	5.48	5.35	5.5	5.43	5.56	5.37	Basal, Suprabasal, Secretory	Ciliated	PLCH2	PLCH2
chr1-2482017-2482322	5.13	5.57	5.04	5.42	5.58	4.72	5.82	5.79	4.91	5.61	5.51	4.98	6.15	5.76	4.96	5.71	5.91	5.36	5.5	5.25	5.53	5.71	5.29	5.28	5.86	5.46	5.64	4.64	5.09	4.33	4.64	4.19	4.33	4.64	5.64	5.03	6.04	5.84	5.83	5.93	5.81	5.54	6.34	6.03	6.01			PLCH2, AL139246.1
chr1-2482740-2482868	4.84	4.81	4.86	4.5	4.64	4.63	4.89	4.76	4.79	5.18	4.9	4.6	5.11	4.82	4.98	4.5	4.89	4.58	4.75	4.87	4.89	4.86	4.93	4.86	4.65	4.84	4.81	4.5	5.23	4.37	4.5	4.88	4.37	4.5	4.28	5.31	4.9	4.78	4.86	4.92	4.93	4.71	4.78	4.74	4.37			PLCH2, AL139246.1
chr1-2493749-2493949	4.8	4.75	4.78	4.49	4.74	4.66	4.92	4.82	4.52	5.11	4.76	4.82	4.49	4.89	4.74	4.84	4.7	4.71	5.17	4.88	4.85	4.74	4.73	4.96	4.84	4.72	4.84	4.49	4.33	4.32	4.49	4.33	5.1	4.49	4.33	4.32	5.06	4.71	4.84	4.71	4.85	4.78	4.94	4.88	4.71			PLCH2, AL139246.1, AL139246.4	AL139246.1, AL139246.4
chr1-2494311-2494515	5.89	5.11	5.45	5.5	5.36	5.35	5.44	5.18	5.06	4.53	5.05	5.04	5.23	4.92	5.06	5.46	5.36	5.25	4.77	4.8	4.99	4.9	4.95	4.81	4.9	4.82	4.78	4.53	4.3	4.3	4.53	4.3	4.3	4.53	4.3	4.3	5.17	5.1	5.17	5.09	5.02	5.19	5.08	5.02	5.12	Basal	Ciliated	PLCH2, AL139246.1, AL139246.4	AL139246.1, AL139246.4
chr1-2505548-2505679	4.84	4.87	4.96	4.99	4.78	4.67	4.96	4.67	4.9	5.28	4.83	4.98	4.53	4.92	4.87	4.53	4.62	4.87	4.95	4.88	4.52	4.79	4.86	4.74	4.53	4.82	4.83	4.53	4.29	4.27	4.53	4.29	4.27	4.53	4.29	4.27	4.97	4.96	4.79	4.99	4.97	4.95	4.89	4.92	5.03			PANK4, PLCH2
chr1-2506103-2506160	4.81	4.88	4.78	4.47	4.71	4.53	4.94	4.85	4.76	5.15	4.71	4.68	4.47	4.89	4.34	5	4.67	4.71	4.47	4.55	4.58	4.47	4.55	4.63	4.61	4.56	4.56	4.47	4.33	5	4.47	4.33	4.34	4.47	4.33	5.01	4.67	4.64	4.34	4.76	4.61	4.68	4.7	4.45	4.56			PANK4, PLCH2
chr1-2506214-2506271	4.96	4.49	4.71	4.76	4.72	4.54	4.86	4.75	4.66	4.44	4.65	4.59	4.44	4.56	4.58	4.44	4.69	4.75	4.71	4.6	4.5	4.62	4.6	4.52	4.6	4.49	4.6	4.44	4.34	4.38	4.44	4.34	4.38	4.44	4.34	4.38	4.66	4.59	4.38	4.44	4.62	4.55	4.69	4.54	4.57			PANK4, PLCH2
chr1-2506274-2506331	4.49	4.67	5	4.97	4.68	4.81	4.86	4.96	4.62	5.4	4.73	4.87	4.49	4.67	4.78	4.85	4.68	4.75	4.49	4.58	4.62	4.49	4.46	4.53	4.49	4.58	4.61	4.49	4.33	5.11	4.49	4.33	4.29	5.44	4.33	4.29	4.49	4.58	4.57	4.49	4.46	4.53	4.87	4.59	4.56	Suprabasal	Ciliated	PANK4, PLCH2
chr1-2506393-2506634	5.13	5.25	5.59	5.42	4.95	5.32	5.4	5.48	5.36	5.38	5.34	5.42	5.5	5.2	5.15	5.67	5.18	5.23	4.71	4.81	4.83	4.76	4.79	4.7	4.96	4.97	4.82	4.53	4.34	5.64	4.53	4.34	4.3	5.55	4.34	4.3	4.99	5.08	4.98	4.83	5.04	4.84	5.13	5.08	5.15	Basal, Suprabasal	Ciliated	PANK4, PLCH2
chr1-2523842-2523913	4.52	4.6	4.56	4.52	4.74	4.86	4.52	4.87	4.82	4.52	4.82	4.85	4.99	4.83	4.84	4.52	4.92	4.85	5	4.85	4.83	4.7	4.89	4.88	5.08	4.91	4.82	4.52	4.31	4.35	4.52	4.86	4.85	4.52	4.95	4.35	4.83	4.83	4.82	4.71	4.78	4.91	4.83	4.76	4.86			PANK4, HES5, AL139246.5
chr1-2525968-2526053	5.31	5.19	4.89	5.42	5.17	5.1	5.04	5.11	4.87	4.59	5.1	4.96	5	5	4.89	4.59	5.12	5.14	5.1	5.05	4.78	5.03	5.06	4.89	5.08	5.06	4.89	4.59	4.82	5.26	4.59	5.11	4.8	5.54	4.97	4.96	5.16	5.03	4.99	5.08	5.1	4.69	5	5.17	4.97			PANK4, HES5, AL139246.5	PANK4
chr1-2526153-2526443	6.9	6.75	6.74	6.43	6.71	6.71	6.78	6.81	6.48	6.56	6.85	6.77	6.86	6.8	6.73	6.63	6.75	6.86	6.75	6.93	6.61	6.84	6.89	7.02	6.93	6.89	6.86	6.83	6.69	5.85	7.58	7	6.15	6.24	6.83	6.32	6.73	6.81	6.42	6.68	6.74	6.9	6.69	6.88	6.78			PANK4, HES5, AL139246.5	PANK4
chr1-2526514-2526742	6.26	6.03	5.91	6.05	5.99	6.23	5.87	6.02	5.96	5.98	6.01	5.63	5.72	5.83	5.97	6.26	5.9	6.09	6.03	5.97	5.69	5.89	5.93	5.82	5.95	5.95	5.73	7.52	5.71	6.06	5	5.85	5.88	6.16	6.18	6.33	6.06	6.03	5.69	5.94	6.08	6.1	6.15	6.15	5.85			PANK4, HES5, AL139246.5	PANK4
chr1-2526931-2527180	6.09	5.8	5.44	6.27	5.81	5.69	5.94	6.03	5.8	5.95	5.86	6.17	6.41	5.91	6.16	6.3	6.15	6.09	5.15	4.83	4.87	5.28	5.02	4.95	5.11	4.96	4.95	4.72	5.69	4.33	4.72	5.09	4.85	4.72	4.76	4.33	5.82	5.72	5.57	5.54	5.52	5.5	5.46	5.65	5.38	Basal, Suprabasal, Secretory	Ciliated	PANK4, HES5, AL139246.5	PANK4
chr1-2529442-2529494	4.45	4.51	4.39	4.45	4.52	4.6	4.45	4.56	4.39	4.45	4.52	4.39	4.45	4.65	4.64	4.85	4.33	4.63	4.77	4.74	4.72	4.83	4.87	4.84	4.86	4.78	4.81	4.45	4.83	4.39	4.45	4.33	4.39	4.45	4.78	4.39	4.81	4.69	4.39	4.76	4.78	4.69	4.62	4.67	4.63
chr1-2530264-2530400	4.94	5.11	4.68	5.02	4.81	4.98	4.87	4.98	4.98	4.6	5.2	5.25	5.22	5.12	4.77	5.53	5.11	4.91	5.16	4.86	4.61	4.93	4.97	4.81	4.93	4.95	4.62	4.6	4.81	5.24	4.6	5.25	5.03	4.6	4.95	4.18	5.35	5.18	5.3	5.4	5.22	5.16	5.38	5.33	5.37			PANK4, HES5, AL139246.5	AL139246.5, HES5
chr1-2530402-2530453	4.49	4.72	4.57	4.88	4.68	4.75	4.75	4.64	4.87	4.49	4.94	4.85	5.06	5.02	4.77	4.85	4.95	4.8	4.66	4.58	4.48	4.71	4.66	4.65	4.69	4.65	4.61	4.49	4.89	4.34	4.49	4.3	4.91	4.49	5.05	4.34	4.82	4.84	4.87	4.89	4.7	4.7	4.98	4.85	5.11	Suprabasal	Ciliated	PANK4, HES5, AL139246.5	AL139246.5, HES5
chr1-2530884-2530980	5.07	4.95	4.54	5	5.05	4.86	4.97	5.02	4.97	4.58	5.19	5	4.58	5.13	4.82	5.12	5.23	5.11	5.12	4.94	4.94	4.95	4.86	4.89	5.03	4.95	4.92	4.58	5.2	4.96	5.73	4.84	4.33	5.59	5.36	4.33	5.15	5.22	5.21	5.25	5.11	5.13	4.95	5.11	5.14			PANK4, HES5, AL139246.5	AL139246.5, HES5
chr1-2531095-2531245	4.92	5.13	5.11	5.33	5.12	4.9	4.85	5.15	4.93	5.05	5.19	5.22	4.59	5.24	4.97	5.22	5.35	5.24	5.43	5.3	5.21	5.29	5.11	5.22	5.25	5.28	5.11	4.59	5.62	5.47	6.07	4.28	4.21	5.54	5.16	5.83	5.32	5.26	5.35	5.49	5.21	5.41	5.35	5.32	5.52			PANK4, HES5, AL139246.5	AL139246.5, HES5
chr1-2533460-2533667	5.61	5.49	5.62	5.68	5.62	5.76	5.77	5.79	5.77	4.57	5.49	5.57	5.2	5.28	5.4	5.52	5.29	5.31	4.76	4.57	4.55	4.91	4.61	4.69	4.79	4.58	4.63	4.57	5.03	4.33	4.57	4.24	4.83	6	4.75	4.33	4.57	4.97	4.85	4.82	4.89	4.65	4.87	4.98	5.19	Basal, Suprabasal	Ciliated	PANK4, HES5, AL139246.5
chr1-2534877-2535168	6.7	6.28	6.47	6.53	6.26	6.04	6.49	6.4	6.58	6.64	6.13	6.19	6.12	5.92	6.29	6.45	6.19	6.46	5.25	5.03	4.77	5.32	4.97	4.78	5.19	5.1	4.83	4.73	6.28	5.28	5.83	5.53	5.18	5.7	5.43	5.94	5.57	5.84	5.62	5.85	5.76	5.72	5.86	5.88	5.21	Basal, Suprabasal, Ionocyte	Ciliated	PANK4, HES5, AL139246.5
chr1-2535257-2535396	5.73	5.29	5.39	5.81	5.37	5.26	5.42	5.42	5.44	5.08	5.22	4.88	5.35	5.13	5.22	5.36	5.07	5.07	4.76	4.65	4.7	4.91	4.69	4.73	4.84	4.69	4.67	4.57	4.28	4.28	4.57	5.25	4.28	4.57	4.76	5.46	4.87	4.96	4.74	5.05	4.85	5.19	5.11	4.98	4.83	Basal, Suprabasal	Ciliated, Secretory	PANK4, HES5, AL139246.5
chr1-2537298-2537484	4.92	4.99	4.73	5.32	4.85	4.4	4.85	4.84	4.77	4.59	5.05	5.09	4.59	5.24	5.1	5.59	5.37	5.01	5.3	5.06	5.18	5.26	5.14	5.2	5.18	5.16	5.23	4.59	5.09	4.19	6.06	5.15	5.01	4.59	4.28	4.93	5.29	5.43	5.35	5.22	5.31	5.51	5.34	5.5	5.3			HES5, AL139246.5
chr1-2537546-2537735	4.94	4.97	4.59	5.5	5.01	4.73	4.87	4.88	4.72	4.61	5.14	5.23	5.2	5.05	4.98	4.61	5.31	5.1	5.43	5.3	5.31	5.37	5.25	5.27	5.37	5.27	5.41	4.61	5.27	4.11	4.61	4.33	5.1	4.61	4.83	5.14	5.25	5.18	5.24	5.33	5.16	5.19	5.45	5.19	5.28	Ciliated	Basal	HES5, AL139246.5
chr1-2539453-2539558	4.5	4.92	4.7	4.96	4.8	4.7	4.81	4.9	4.89	5.25	4.94	4.84	4.98	4.99	4.95	5.09	4.94	4.94	5.02	4.95	4.89	4.81	4.85	4.88	4.96	4.98	4.74	4.5	4.3	4.36	4.5	4.3	4.36	4.5	5	4.36	4.5	4.78	4.64	4.83	4.84	4.71	4.87	5.02	4.94			HES5, AL139246.5
chr1-2541007-2541058	5.01	4.76	4.74	4.45	4.36	4.62	4.9	4.73	4.91	4.45	4.36	4.7	5.16	4.54	4.69	4.45	4.7	4.85	4.45	4.55	4.48	4.64	4.58	4.34	4.63	4.56	4.47	4.45	4.36	4.34	4.45	4.36	4.91	4.45	4.36	5.06	4.78	4.66	4.75	4.65	4.52	4.55	4.64	4.64	4.34			AL139246.5, TNFRSF14-AS1
chr1-2541674-2541842	5	4.97	4.54	4.95	4.71	4.84	5.11	4.9	4.64	4.68	5.2	5.08	5.55	5.17	4.87	5.37	5.31	4.86	5.38	5.68	5.41	5.53	5.67	5.44	5.52	5.58	5.5	7.02	5.68	5.22	4.68	5.99	6.15	6.18	5.45	6.18	5.52	5.56	5.34	5.42	5.33	5.3	5.39	5.6	5.1	Ciliated, Ionocyte, Secretory	Basal	AL139246.5, TNFRSF14-AS1
chr1-2543605-2543658	4.96	4.88	4.68	4.54	4.75	4.74	4.54	4.87	4.68	4.96	5.06	4.72	4.92	4.74	4.91	4.88	4.83	4.75	4.98	4.83	4.81	4.86	4.94	4.74	4.95	4.84	4.84	6.25	4.26	4.22	4.54	4.96	4.22	4.54	4.26	4.22	4.89	4.88	4.69	5.01	5.05	4.63	5.01	5.01	5.05			AL139246.5, TNFRSF14-AS1
chr1-2545053-2545193	4.6	4.71	4.52	4.86	4.99	4.87	4.85	4.61	4.83	5.21	5.16	4.65	4.6	5	4.53	5.28	4.76	4.69	5.34	5.17	5.17	5.12	5.15	4.89	5.31	5.15	4.99	6.91	5.25	4.27	4.6	4.85	4.27	4.6	4.18	4.27	5.51	5.42	5.63	5.39	5.48	5.3	5.49	5.47	5.75	Ciliated, Ionocyte, Secretory	Basal	AL139246.5, TNFRSF14-AS1	AL139246.5
chr1-2546030-2546458	5.84	5.81	5.01	5.7	5.68	5.57	6.11	5.92	5.72	6.4	6.07	5.81	5.94	6.25	5.61	6.1	6.13	6.04	6.81	6.82	6.77	6.78	6.82	6.94	6.86	6.88	7.09	6.77	7.37	6.46	7.23	6.53	6.47	7	6.38	6.64	6.56	6.52	6.52	6.46	6.22	6.4	6.72	6.39	6.57	Ciliated, Ionocyte, Secretory	Basal, Suprabasal	AL139246.5, TNFRSF14-AS1, TNFRSF14	AL139246.5
chr1-2546564-2546625	4.88	4.66	4.69	4.84	4.82	4.63	4.57	4.58	4.74	5.01	4.87	5.05	4.97	4.76	4.63	5.06	4.88	4.6	5.11	4.95	5.06	5.02	5.04	4.98	5.04	5.13	5.17	4.57	4.82	5.04	4.57	4.25	4.22	4.57	4.25	5.05	5.17	5.04	5.31	5.01	4.97	5.12	5.19	4.97	5.14	Ciliated, Secretory	Basal	AL139246.5, TNFRSF14-AS1, TNFRSF14	AL139246.5
chr1-2546853-2547192	6.15	5.93	5.73	6.17	6.1	6.06	6.37	6.17	6.13	6.55	6.26	5.84	6.31	6.27	6.38	6.49	6.27	6.35	6.79	6.66	6.94	6.79	6.57	6.91	6.91	6.59	6.86	4.93	6.61	6.53	5.95	5.63	6.18	6.61	6.5	6.38	6.47	6.41	6.44	6.47	6.29	6.18	6.71	6.43	6.46	Ciliated	Basal	AL139246.5, TNFRSF14-AS1, TNFRSF14	AL139246.5
chr1-2547255-2547421	5.32	5.09	4.74	5.07	5.13	5.08	5.25	5.06	4.76	5.69	5.25	5.16	5.26	5.16	4.95	5.19	5.24	5.13	5.63	5.57	5.22	5.66	5.54	5.58	5.74	5.48	5.4	4.66	5.06	4.75	4.66	4.33	5.37	5.63	4.99	5.55	5.38	5.34	5.17	5.4	5.35	5.48	5.58	5.3	5.27	Ciliated	Basal	AL139246.5, TNFRSF14-AS1, TNFRSF14	AL139246.5
chr1-2548096-2548286	5.97	5.71	6.1	5.91	5.77	5.67	5.92	5.76	5.45	5.45	5.92	5.57	5.7	5.85	5.54	5.91	5.66	5.73	5.94	6	5.86	6.07	5.97	6.1	6.14	5.9	5.93	4.8	6.1	4.58	4.8	5.66	5.43	6.88	5.72	5.88	5.91	5.76	5.76	5.91	5.93	5.8	5.79	5.76	5.69			AL139246.5, TNFRSF14-AS1, TNFRSF14	AL139246.5
chr1-2548404-2548533	5.37	5.37	5.2	5.27	5.38	5.35	5.28	5.39	5.24	5.56	5.34	5.32	5.47	5.36	5.29	5	5.23	5.28	5.27	5.28	5.2	5.33	5.21	5.24	5.33	5.23	5.25	4.62	5.35	4.07	4.62	5.77	5.29	5.98	4.99	5.61	5.3	5.2	5.16	5.18	5.19	5.11	5.13	5.31	5.22			AL139246.5, TNFRSF14-AS1, TNFRSF14
chr1-2548671-2548817	5.48	5.47	5.18	5.67	5.63	5.61	5.68	5.52	5.49	5.94	5.48	5.4	6.01	5.99	5.83	5.7	5.7	5.65	5.88	5.91	6	6.09	5.94	5.96	6.02	5.97	6.01	4.75	5.45	5.25	5.83	5.67	5.86	4.75	5.7	5.88	5.97	5.89	5.89	5.99	5.9	5.89	5.85	5.87	5.94	Ciliated, Secretory	Basal	AL139246.5, TNFRSF14-AS1, TNFRSF14
chr1-2548823-2549033	5.97	5.49	5.08	5.94	5.71	5.57	5.85	5.65	5.71	6.69	5.96	5.53	6.46	6.09	5.95	6.37	6.22	6.24	6.55	6.51	6.69	6.67	6.52	6.58	6.66	6.51	6.59	5.01	5.58	6.26	6.99	6.57	6.93	6.21	5.89	6.19	6.57	6.34	6.62	6.57	6.44	6.53	6.64	6.48	6.57	Ciliated, Secretory	Basal	AL139246.5, TNFRSF14-AS1, TNFRSF14
chr1-2555001-2555122	4.56	4.83	4.93	4.56	4.99	4.96	4.99	4.77	4.8	5.1	4.72	4.78	5.04	4.97	4.7	4.56	4.86	4.78	5	5.1	5	5.07	5.14	5.21	5.42	5.08	5.11	4.56	4.79	5.26	4.56	5.04	5.06	4.56	4.75	4.28	5.01	4.92	4.94	5.16	4.9	4.82	5.04	5.02	4.84			AL139246.5, TNFRSF14-AS1, TNFRSF14	TNFRSF14-AS1, TNFRSF14
chr1-2555244-2555324	4.49	4.62	4.32	4.49	4.6	4.6	4.49	4.6	4.71	5.05	4.53	4.57	4.99	4.7	4.56	4.49	4.66	4.32	4.84	4.9	4.8	4.86	4.89	4.92	4.87	4.78	4.8	4.49	4.83	5.28	4.49	4.35	4.87	4.49	4.35	4.32	4.72	4.69	4.83	4.77	4.79	4.61	4.99	4.83	4.71			AL139246.5, TNFRSF14-AS1, TNFRSF14	TNFRSF14-AS1, TNFRSF14
chr1-2555621-2555856	5.24	5.19	4.89	5.53	5.14	4.78	5.2	5.08	5.12	5.14	5.13	4.92	5.56	4.98	4.86	5.19	5.13	4.81	5.71	5.92	5.66	5.67	5.86	5.82	5.74	6.03	5.81	4.7	5.03	5.83	4.7	5.1	5.38	5.95	5.27	5.14	5.21	5.53	5.1	5.37	5.36	5.29	5.39	5.52	5.23	Ciliated	Basal, Suprabasal, Secretory	AL139246.5, TNFRSF14-AS1, TNFRSF14	TNFRSF14-AS1, TNFRSF14
chr1-2555899-2556182	4.64	5.13	5	5.7	5.4	5.27	5.37	5.29	5.16	5.11	5.22	5.03	5.06	5.34	5.14	5.27	5.25	5.21	5.35	5.47	5.37	5.45	5.38	5.44	5.4	5.54	5.59	4.64	5.33	4.26	5.72	5.26	5.03	4.64	5.45	4.95	5.35	5.28	5.11	5.27	5.5	5.5	5.26	5.32	5.31			AL139246.5, TNFRSF14-AS1, TNFRSF14	TNFRSF14-AS1, TNFRSF14
chr1-2556296-2556682	6.23	5.8	5.76	6.45	6.57	6.42	6.11	6.14	6.07	5.96	5.43	5.16	6.19	6.15	6.21	5.97	5.98	5.88	6.04	5.9	6.01	6.23	6.28	5.96	6.22	6.18	6.22	4.99	5.93	6.12	6.53	6.25	5.45	6.14	6.06	6.26	5.81	5.82	5.66	6.13	6.01	6.12	6.19	6.16	5.89			AL139246.5, TNFRSF14-AS1, TNFRSF14, AL139246.2	TNFRSF14, TNFRSF14-AS1
chr1-2556752-2556879	5.2	4.88	4.87	5.37	5.37	4.99	5.01	4.97	4.96	4.65	4.94	4.97	4.65	5.32	4.63	5.15	5.09	5.04	5.29	5.17	5.22	5.32	5.33	5.24	5.38	5.28	5.25	4.65	5.17	5.44	5.7	5.06	4.77	4.65	4.91	5.23	5.11	5.12	4.61	5.22	5.21	4.9	5.16	5.23	4.94			AL139246.5, TNFRSF14-AS1, TNFRSF14, AL139246.2	TNFRSF14, TNFRSF14-AS1
chr1-2556941-2557198	5.23	4.87	4.89	5.15	5.24	4.72	5.3	4.95	5	5.13	4.96	4.86	5.25	5	4.75	5.04	4.98	4.91	5.89	5.45	5.75	5.65	5.49	5.64	5.8	5.6	5.89	4.68	5.33	5.15	4.68	5.26	4.95	4.68	5.34	5.73	5.39	5.22	5.37	5.1	5.33	5.35	5.37	5.31	5.18	Ciliated	Basal, Suprabasal, Secretory	AL139246.5, TNFRSF14-AS1, TNFRSF14, AL139246.2	TNFRSF14, TNFRSF14-AS1
chr1-2557236-2557395	4.54	4.66	4.32	5.07	4.8	4.69	4.54	4.79	4.68	4.54	4.7	4.65	4.99	4.78	4.71	4.93	4.83	4.9	5.35	5.26	5.29	5.21	5.18	5.35	5.37	5.32	5.28	4.54	5.5	4.32	4.54	4.28	5.19	4.54	5.15	5.59	5.12	4.98	4.96	4.94	4.99	4.91	4.92	4.98	4.74	Ciliated, Ionocyte, Secretory	Basal, Suprabasal	AL139246.5, TNFRSF14-AS1, TNFRSF14, AL139246.2	TNFRSF14, TNFRSF14-AS1
chr1-2557463-2557611	5.05	4.92	4.65	5.27	4.98	4.89	5.31	4.91	4.56	5.24	4.97	5.08	5.17	5.08	4.89	4.6	5.02	4.91	5.28	5.2	5.18	5.22	5.12	5.23	5.44	5.19	5.25	4.6	4.36	5.14	4.6	5.19	5.28	4.6	4.85	4.82	5.19	5.19	5.05	5.13	5.19	5.16	5.37	5.2	5.05	Ciliated	Basal	TNFRSF14-AS1, TNFRSF14, AL139246.2	TNFRSF14, TNFRSF14-AS1
chr1-2562037-2562164	5.17	4.86	4.75	4.98	4.94	4.99	4.95	5	4.85	5.27	4.79	4.65	4.54	4.87	4.88	5.11	5.1	4.99	5.14	5.12	5.32	5.21	5.13	5.21	5.39	5.2	5.22	4.54	5.03	4.32	4.54	4.29	5.22	4.54	4.29	4.32	4.54	4.98	5.14	4.86	4.91	4.71	4.93	4.96	5.2			TNFRSF14-AS1, TNFRSF14, AL139246.2	TNFRSF14
chr1-2563319-2563445	4.82	4.51	4.68	4.89	4.35	4.52	4.75	4.35	4.64	4.47	4.58	4.36	4.47	4.95	4.36	5.24	4.54	4.54	5.14	4.94	5.09	5.02	4.99	4.9	5.2	4.9	5.05	4.47	4.35	4.36	4.47	4.35	4.82	4.47	4.35	4.36	4.67	4.73	4.9	4.82	4.88	4.89	5	4.91	5.21	Ciliated	Suprabasal	TNFRSF14-AS1, TNFRSF14, AL139246.2	TNFRSF14
chr1-2564983-2565350	4.74	4.9	4.89	4.74	4.69	4.66	5.19	4.97	4.83	5.39	5.31	5.12	5.15	5.29	5.09	5.74	5.3	5.19	5.39	5.42	5.77	5.41	5.3	5.67	5.49	5.53	5.84	4.74	5.58	5.44	4.74	5.57	5.17	6.52	5.46	5.46	5.67	5.67	6.05	5.54	5.61	6.02	5.32	5.69	6.12	Ciliated, Secretory	Basal	TNFRSF14-AS1, TNFRSF14, AL139246.2	AL139246.2
chr1-2565404-2565468	4.46	4.61	4.37	4.46	4.35	4.54	4.78	4.35	4.37	4.46	4.35	4.37	4.46	4.77	4.37	4.46	4.5	4.37	4.97	4.72	4.73	4.65	4.68	4.72	4.92	4.67	4.74	4.46	5.07	4.37	4.46	4.35	4.84	4.46	4.35	4.37	4.86	4.79	4.89	4.46	4.7	4.61	4.73	4.74	4.84			TNFRSF14-AS1, TNFRSF14, AL139246.2	AL139246.2
chr1-2566119-2566490	5.23	5.06	4.69	5.15	4.71	4.79	5.12	4.83	4.95	4.64	5.19	4.94	5.26	5.04	5.01	5.4	5.07	5.08	5.93	5.81	5.99	5.59	5.65	5.79	5.72	5.84	5.7	4.64	5.83	5.44	4.64	4.36	5.18	4.64	4.85	5.07	5.93	5.87	5.97	5.87	5.81	6.18	5.74	5.85	6.1	Ciliated, Ionocyte, Secretory	Basal, Suprabasal	TNFRSF14-AS1, TNFRSF14, AL139246.2	AL139246.2
chr1-2568308-2568406	4.47	4.57	4.37	4.47	4.53	4.37	4.47	4.52	4.69	4.47	4.58	4.7	4.47	4.68	4.93	4.47	4.61	4.37	5.07	4.88	5.03	5.02	4.96	4.83	4.88	4.84	4.75	4.47	4.3	4.37	4.47	4.3	4.37	4.47	4.3	4.37	4.75	4.73	4.59	4.71	4.82	4.88	4.75	4.83	4.97	Ciliated	Basal	TNFRSF14, AL139246.2	AL139246.2
chr1-2575691-2576235	6.08	5.44	5.2	5.94	5.64	5.32	6.13	5.65	5.35	7.28	6.52	6.24	7.16	6.52	6.24	7.41	6.71	6.71	8.26	7.69	8.3	8.12	7.56	8.02	8.15	7.61	8.26	5.04	6.24	5.74	5.04	6.12	6.58	6.8	6.05	6.42	7.84	7.5	8.04	7.89	7.38	8.03	7.79	7.52	8.13	Ciliated, Secretory	Basal, Ionocyte	AL139246.2, AL139246.3
chr1-2576780-2576891	4.54	4.63	4.32	4.54	4.61	4.49	4.82	4.68	4.32	4.54	4.68	4.62	4.54	4.91	4.62	4.54	4.87	4.6	5.51	5.31	5.47	5.44	5.19	5.3	5.53	5.29	5.35	4.54	4.3	4.32	4.54	4.3	4.8	4.54	5.05	4.32	5	5.03	5.03	5.12	5.03	5.11	5.07	5.01	5.22	Ciliated, Secretory	Basal, Suprabasal	AL139246.2, AL139246.3, PRXL2B
chr1-2578149-2578199	5.03	4.76	4.78	4.52	4.58	4.8	4.52	4.57	4.72	4.52	4.66	4.75	4.52	4.57	4.33	5.09	4.83	4.82	5.11	4.87	5.02	4.9	4.9	4.95	5.01	4.9	4.91	4.52	5.03	4.33	4.52	5.09	4.33	4.52	4.77	4.33	5.03	4.9	4.89	5	4.88	4.82	4.9	4.83	4.72			AL139246.2, AL139246.3, PRXL2B
chr1-2578289-2578672	6.2	5.85	5.91	6	5.8	5.81	6.3	5.96	6.03	6.71	6.52	5.98	6.61	6.36	6.01	6.92	6.67	6.43	7.21	6.99	7.23	7.29	6.95	7.15	7.24	6.95	7.22	7.38	6.32	6.76	7.39	7.33	6.75	6.78	6.58	6.85	7.31	7.2	7.51	7.13	7.17	7.4	7.34	7.1	7.37	Ciliated, Secretory	Basal, Suprabasal	AL139246.2, AL139246.3, PRXL2B
chr1-2583898-2584099	5.83	5.13	5.25	5.42	5.25	5.13	5.25	5.18	4.94	5.87	5.55	5.69	5.84	5.55	5.47	6.14	5.6	5.65	6.22	6.01	6.46	6.1	6.01	6.37	6.01	6.08	6.3	6.61	6.46	6.2	6.51	6.21	6.02	6.96	6.46	6.72	6	5.89	5.71	5.94	5.74	5.97	6.14	5.81	6.13	Ciliated, Ionocyte, Secretory	Basal	AL139246.3, PRXL2B, MMEL1
chr1-2584232-2584330	4.91	4.83	4.86	4.99	4.7	4.78	4.96	4.88	4.9	5.4	4.9	4.91	5.32	4.89	4.8	5.11	4.87	4.81	4.93	4.93	4.94	5.03	4.9	4.97	4.9	4.91	4.93	4.57	5.5	5.73	4.57	5.92	5.9	5.95	5.75	6.3	4.97	4.91	4.6	5.03	4.85	4.9	4.97	4.83	4.72	Ionocyte	Basal, Suprabasal, Ciliated, Secretory	AL139246.3, PRXL2B, MMEL1
chr1-2585491-2585684	5.55	5.24	4.95	5.15	5.22	5.08	5.26	5.34	4.99	5.48	5.25	4.98	5.61	5.36	5.29	5.58	5.28	5.32	5.93	5.77	5.74	5.68	5.71	5.74	5.87	5.87	5.75	4.63	4.83	5.9	4.63	5.12	5.74	4.63	5.47	5.8	5.69	5.67	5.64	5.69	5.65	5.68	5.81	5.8	5.69	Ciliated, Secretory	Basal, Suprabasal	AL139246.3, PRXL2B, MMEL1	PRXL2B
chr1-2585766-2585937	5.31	5.01	4.94	5.05	5.11	4.75	5.02	5.02	4.9	4.62	5.05	4.78	5.06	5.04	4.76	5.01	5.1	4.73	5.61	5.38	5.55	5.44	5.34	5.29	5.42	5.42	5.33	4.62	5.31	5.57	4.62	5.07	4.78	4.62	4.74	5.73	5.35	5.38	5.42	5.43	5.26	5.16	5.22	5.36	5.22	Ciliated	Basal, Suprabasal	AL139246.3, PRXL2B, MMEL1	PRXL2B
chr1-2586326-2586913	7.77	7.68	7.75	7.92	7.51	7.67	8.02	7.85	7.88	7.69	7.87	8.01	7.71	7.64	7.73	7.73	7.59	7.73	7.87	7.75	7.6	7.69	7.76	7.72	7.98	7.79	7.75	8.18	7.89	7.9	7.74	7.12	7.89	7.85	7.49	7.52	7.77	7.65	7.71	7.87	7.62	7.75	7.81	7.49	7.53			AL139246.3, PRXL2B, MMEL1	PRXL2B
chr1-2586935-2586986	5.22	4.76	4.75	4.84	4.73	4.74	4.55	4.77	4.57	4.55	4.9	4.64	4.98	4.68	4.84	4.55	4.83	4.74	4.94	5.03	4.74	4.94	4.91	4.89	5.1	5.01	4.86	4.55	4.82	4.29	4.55	4.86	5.08	5.54	4.97	5.29	4.83	4.9	4.86	4.93	4.9	4.83	4.71	4.84	4.75			AL139246.3, PRXL2B, MMEL1	PRXL2B
chr1-2586998-2587216	5.25	5.3	5.09	5.24	5.33	5.13	5.27	5.33	4.99	5.14	5.29	5.26	5.09	5.52	5.24	5.04	5.24	4.96	5.66	5.61	5.28	5.52	5.52	5.52	5.61	5.55	5.44	4.65	5.84	5.73	4.65	4.84	5.74	5.66	5.77	5.41	5.6	5.54	5.32	5.51	5.38	5.34	5.59	5.47	5.61			AL139246.3, PRXL2B, MMEL1	PRXL2B
chr1-2587380-2587431	4.49	4.82	4.73	4.78	4.6	4.68	4.76	4.72	4.68	4.97	4.72	4.69	4.92	4.93	4.76	5.03	4.8	4.36	4.8	4.83	4.8	4.81	4.78	4.94	4.88	4.87	4.8	4.49	4.87	4.36	4.49	4.29	4.36	5.48	5.19	4.36	4.98	5	4.9	5	4.94	4.97	4.98	4.8	4.96			AL139246.3, PRXL2B, MMEL1	PRXL2B
chr1-2592736-2593043	5.29	5.02	4.88	5.12	5.11	4.74	5.28	5.17	5.18	5.3	5.46	5.08	5.73	5.21	5	5.37	5.37	5.42	5.76	5.66	5.48	5.77	5.61	5.73	5.81	5.73	5.93	4.61	5.13	5.77	4.61	4.96	5.33	5.61	4.39	4.07	5.58	5.69	5.83	5.76	5.58	5.76	5.76	5.77	5.78	Ciliated, Secretory	Basal	AL139246.3, PRXL2B, MMEL1	MMEL1
chr1-2594098-2594250	5.47	5.01	5.19	5.23	4.82	4.91	5.12	4.88	4.99	5.53	4.85	5.04	5.01	4.94	5.05	5.23	5.1	4.85	4.97	5.16	5.01	5.09	5.2	5.09	5.13	5.2	5.17	4.57	5.04	4.27	4.57	4.86	5.57	4.57	5.25	4.27	5.07	4.98	4.59	5.22	5.07	5.07	5.19	5.2	5.07			AL139246.3, PRXL2B, MMEL1	MMEL1
chr1-2594324-2594473	4.94	5.09	4.98	5.44	5.39	5.18	5.13	5.1	5.2	5.4	4.96	4.8	5.51	5.2	5.11	5.23	5.16	5.46	5.06	5.12	4.99	5.41	5.23	5.27	5.26	5.26	5.15	4.61	5.2	4.18	6.08	4.24	5.24	4.61	4.95	4.18	5.08	5	5.04	5.38	5.28	5.11	5.13	5.21	5.18			AL139246.3, PRXL2B, MMEL1	MMEL1
chr1-2597650-2597814	4.5	4.55	4.56	4.5	4.29	4.53	4.5	4.7	4.38	4.5	4.67	4.77	4.5	4.72	4.57	4.5	4.53	4.63	5.27	4.9	5.05	5.14	4.84	4.93	5.06	4.9	5.01	4.5	5.12	4.38	4.5	4.29	4.38	4.5	5.21	4.38	5.08	4.82	4.86	5.09	4.91	4.83	5.01	4.86	5.15	Ciliated	Basal	PRXL2B, MMEL1
chr1-2597827-2597893	4.44	4.49	4.57	4.44	4.76	4.38	4.44	4.55	4.38	4.44	4.55	4.38	4.44	4.35	4.38	4.44	4.35	4.38	4.64	4.75	4.67	4.44	4.63	4.69	4.73	4.69	4.81	4.44	4.35	4.38	4.44	4.35	4.38	4.44	4.35	4.38	4.89	4.62	4.72	4.63	4.74	4.72	4.76	4.59	4.71
chr1-2597909-2598166	5.13	4.66	4.63	4.51	4.51	4.6	4.51	4.44	4.36	5.02	4.73	4.36	4.96	4.78	4.81	4.51	4.71	4.69	5.25	5.21	5.28	5.1	5.13	5.16	5.3	5.15	5.34	4.51	5.12	4.36	4.51	4.29	5.01	4.51	5.04	4.36	5.02	4.85	4.97	5.25	5.09	5.06	5.23	4.91	4.9	Ciliated	Basal, Suprabasal	PRXL2B, MMEL1
chr1-2603840-2603906	4.43	4.49	4.39	4.43	4.34	4.65	4.43	4.5	4.39	4.43	4.5	4.39	4.43	4.65	4.39	4.87	4.52	4.39	4.43	4.71	4.5	4.62	4.52	4.54	4.72	4.61	4.57	4.43	4.34	4.39	4.43	4.34	4.39	4.43	4.34	4.39	4.43	4.6	4.69	4.77	4.49	4.39	4.43	4.58	4.39			MMEL1
chr1-2606281-2606331	4.43	4.36	4.38	4.43	4.52	4.38	4.43	4.36	4.38	4.43	4.36	4.38	4.43	4.36	4.82	4.43	4.36	4.38	4.43	4.41	4.38	4.71	4.62	4.53	4.43	4.48	4.38	4.43	4.36	4.38	4.43	4.36	5.09	4.43	4.36	4.38	4.43	4.46	4.38	4.43	4.53	4.38	4.43	4.36	4.38			MMEL1
chr1-2610434-2610486	4.76	4.5	4.6	4.71	4.35	4.38	4.43	4.51	4.7	4.43	4.51	4.38	4.43	4.35	4.38	4.43	4.52	4.59	4.6	4.57	4.38	4.43	4.6	4.6	4.43	4.58	4.6	4.43	4.35	4.38	4.43	4.35	4.38	4.43	4.35	4.38	4.62	4.68	4.38	4.66	4.7	4.81	4.43	4.61	4.59
chr1-2611103-2611538	5.33	5.34	5.08	5.46	5.46	5.28	5.48	5.54	5.2	5.33	5.53	5.13	5.65	5.35	5.27	6.03	5.31	5.44	5.68	5.57	5.52	5.79	5.62	5.42	5.63	5.61	5.73	4.71	5.36	5.03	6.11	5.89	4.76	4.71	5.79	5.82	5.74	5.49	5.36	5.56	5.57	5.33	5.79	5.75	5.61			MMEL1	MMEL1
chr1-2618131-2618218	5.04	4.48	4.35	4.44	4.6	4.56	4.78	4.53	4.35	4.44	4.48	4.35	4.44	4.37	4.61	4.44	4.37	4.35	4.82	4.66	4.69	4.44	4.59	4.6	4.7	4.65	4.73	4.44	4.37	4.35	4.44	4.37	4.35	4.44	4.37	5.1	4.44	4.44	4.7	4.44	4.55	4.57	4.44	4.52	4.35			MMEL1
chr1-2618300-2618351	4.41	4.51	4.38	4.41	4.37	4.55	4.71	4.37	4.55	4.41	4.52	4.38	4.41	4.37	4.38	4.41	4.37	4.38	4.6	4.6	4.55	4.59	4.62	4.63	4.41	4.56	4.55	4.41	4.37	4.38	4.41	4.37	4.38	4.41	4.37	4.38	4.41	4.51	4.38	4.41	4.37	4.56	4.41	4.37	4.38
chr1-2618535-2618645	4.43	4.49	4.7	4.43	4.63	4.38	4.43	4.36	4.57	4.93	4.36	4.73	4.43	4.55	4.38	4.43	4.36	4.38	4.84	4.68	4.84	4.94	4.72	4.79	4.65	4.79	4.86	4.43	5.09	4.38	4.43	4.36	4.38	4.43	4.36	4.38	4.43	4.51	4.38	4.74	4.48	4.38	4.67	4.5	4.6			MMEL1
chr1-2629077-2629127	4.43	4.61	4.38	4.43	4.68	4.38	4.75	4.54	4.56	4.43	4.54	4.61	4.43	4.36	4.6	4.43	4.56	4.59	4.43	4.61	4.56	4.43	4.61	4.59	4.6	4.58	4.38	4.43	4.36	4.38	4.43	4.36	4.38	4.43	4.36	4.38	4.43	4.45	4.38	4.43	4.36	4.57	4.62	4.6	4.38
chr1-2629276-2629370	4.45	4.65	4.4	4.84	4.67	4.58	4.45	4.57	4.4	4.45	4.62	4.4	4.45	4.57	4.56	4.45	4.34	4.54	4.45	4.71	4.6	4.66	4.64	4.6	4.64	4.81	4.63	4.45	4.34	4.85	4.45	4.34	4.4	4.45	4.34	5.18	4.45	4.45	4.55	4.67	4.49	4.4	4.66	4.61	4.61			MMEL1-AS1, MMEL1, TTC34	MMEL1
chr1-2629424-2629523	4.46	4.6	4.37	4.46	4.56	4.37	4.46	4.61	4.59	4.46	4.72	4.57	4.46	4.34	4.56	4.46	4.59	4.37	4.65	4.68	4.69	4.71	4.74	4.61	4.62	4.78	4.65	4.46	4.34	4.92	4.46	4.34	4.37	4.46	4.34	4.37	4.68	4.71	4.78	4.46	4.59	4.73	4.86	4.57	4.73
chr1-2632562-2632654	4.45	4.35	4.65	4.45	4.66	4.52	4.45	4.35	4.52	4.45	4.69	4.56	4.45	4.35	4.39	4.45	4.52	4.6	4.86	4.86	4.72	4.67	4.55	4.62	4.65	4.67	4.72	4.45	4.35	5.04	4.45	4.35	4.39	4.45	4.35	4.39	4.45	4.53	4.39	4.45	4.49	4.58	4.45	4.66	4.39			MMEL1-AS1, MMEL1, TTC34	MMEL1-AS1, MMEL1
chr1-2633168-2633221	4.43	4.35	4.55	4.43	4.66	4.67	4.43	4.5	4.39	4.43	4.51	4.39	4.43	4.66	4.56	4.43	4.6	4.39	4.74	4.64	4.67	4.63	4.62	4.53	4.79	4.6	4.52	4.43	4.35	4.39	4.43	4.35	4.95	4.43	4.35	4.39	4.43	4.5	4.39	4.43	4.49	4.54	4.43	4.35	4.55			MMEL1-AS1, MMEL1, TTC34	MMEL1-AS1, MMEL1
chr1-2636860-2636947	5.07	4.94	4.92	4.91	4.36	4.84	4.88	4.66	4.93	4.45	4.66	4.92	4.85	4.36	4.86	4.94	4.83	4.83	4.61	4.58	4.54	4.71	4.63	4.36	4.45	4.55	4.58	4.45	4.36	4.36	4.45	4.36	4.36	4.45	4.36	4.36	4.45	4.52	4.36	4.6	4.58	4.55	4.45	4.49	4.36	Basal	Ciliated, Secretory	MMEL1-AS1, MMEL1, TTC34
chr1-2642445-2642496	4.47	4.65	4.58	5.04	4.52	4.73	4.47	4.81	4.55	4.47	4.63	4.37	4.47	4.52	4.59	4.47	4.66	4.57	4.67	4.74	4.84	4.95	4.77	4.77	4.8	4.83	4.61	4.47	4.33	4.37	4.47	4.33	4.37	4.47	5.12	4.37	4.7	4.58	4.67	4.47	4.68	4.63	4.65	4.63	4.37			MMEL1-AS1, MMEL1, TTC34
chr1-2642570-2642767	5.47	5.4	5.36	5.51	5.5	5.68	5.53	5.66	5.47	5.32	5.37	5.25	5.68	4.9	5.19	5.56	5.31	5.37	5.56	5.54	5.58	5.57	5.52	5.69	5.49	5.61	5.75	6.59	5.22	5.52	4.65	5.43	5.1	6.01	5.33	4.31	5.13	5.39	5.3	5.3	5.43	5.4	5.13	5.44	5.31			MMEL1-AS1, MMEL1, TTC34
chr1-2642852-2643068	5.2	5.18	5	5.11	5.24	4.9	5.38	5.31	5.1	5.45	5.2	5.1	5.22	5.18	5.37	5.37	5.32	5.43	5.44	5.54	5.32	5.44	5.44	5.41	5.53	5.52	5.38	4.58	5.31	5.44	4.58	5.08	4.8	4.58	5.1	5.46	5.21	5.32	5.28	5.34	5.24	5.18	5.4	5.42	5.18			MMEL1-AS1, MMEL1, TTC34
chr1-2643138-2643426	5.98	5.88	5.96	5.57	6.01	5.95	6.03	6.05	5.83	5.81	5.71	5.41	5.79	5.7	5.3	5.74	5.79	5.69	6.26	6.46	6.32	6.13	6.33	6.29	6.29	6.41	6.22	4.75	6.06	6.37	4.75	5.66	5.68	6.12	5.35	4.81	5.9	5.99	5.44	5.99	5.93	5.55	6.08	6.1	5.76	Ciliated	Suprabasal	MMEL1-AS1, TTC34
chr1-2643501-2643619	4.84	4.68	4.6	4.79	4.82	4.89	4.77	4.74	4.76	5.21	4.76	4.62	4.48	4.84	4.61	4.48	4.71	4.87	4.98	4.96	5.06	4.83	4.99	4.92	5.05	5	5.02	4.48	4.32	4.37	4.48	5.25	4.37	4.48	4.32	4.37	4.85	4.75	4.7	4.85	4.64	4.72	4.73	4.75	4.76			MMEL1-AS1, TTC34
chr1-2643661-2643794	4.85	4.78	4.67	4.49	4.75	4.68	4.9	4.72	4.77	4.49	4.55	4.6	4.49	4.86	4.76	4.49	4.66	4.58	4.99	5.08	5.15	5.21	5.15	5.23	5.2	5.21	5.17	4.49	4.84	4.37	4.49	5.12	4.37	4.49	4.3	5.02	4.91	4.71	4.67	4.67	4.75	4.75	4.66	4.77	4.66	Ciliated	Suprabasal	MMEL1-AS1, TTC34
chr1-2644367-2644591	4.89	4.62	4.68	4.52	4.6	4.58	4.94	4.77	4.51	4.52	4.81	4.71	4.99	4.72	4.93	4.52	4.82	4.68	5.34	5.3	5.33	5.12	5.12	5.31	5.41	5.29	5.26	4.52	4.86	4.34	4.52	4.31	5.01	4.52	5.3	5.38	4.82	4.84	4.91	4.93	4.8	4.84	4.83	4.83	4.82	Ciliated	Basal, Suprabasal, Secretory	MMEL1-AS1, TTC34
chr1-2652197-2652510	4.55	4.75	4.41	5.06	5	4.67	4.55	4.83	4.6	4.55	4.86	4.74	4.55	5	5.01	4.55	4.88	4.41	4.99	5.18	5.01	4.55	5.31	4.99	5.07	5.2	4.79	4.55	5.04	4.41	4.55	4.77	5.14	4.55	4.97	4.41	4.9	4.81	4.41	4.85	4.79	5.01	4.9	4.85	4.78			TTC34
chr1-2652942-2653040	4.83	4.58	4.77	4.45	4.82	4.66	4.45	4.65	4.4	4.45	4.59	4.4	4.45	4.59	4.4	4.45	4.47	4.4	4.45	4.8	4.72	4.76	4.86	4.84	4.62	4.82	4.91	4.45	4.33	4.4	4.45	4.33	4.4	4.45	4.78	4.4	4.45	4.62	4.4	4.45	4.66	4.59	4.71	4.55	4.61
chr1-2653104-2653204	4.49	4.55	4.63	4.49	4.5	4.69	4.49	4.62	4.37	4.49	4.56	4.37	4.49	4.49	4.65	4.49	4.68	4.63	4.49	4.77	4.93	4.8	4.67	4.79	4.69	4.78	4.8	4.49	4.34	4.37	4.49	4.78	4.37	4.49	4.34	4.37	4.49	4.58	4.37	4.49	4.62	4.37	4.81	4.6	4.37			TTC34
chr1-2653257-2653430	4.5	4.59	4.39	4.92	4.76	4.39	4.89	4.65	4.39	4.5	4.62	4.39	4.5	4.63	4.77	4.5	4.73	4.64	4.86	4.84	5	4.5	4.95	4.86	4.92	4.85	4.81	4.5	5.02	4.39	4.5	4.94	4.39	4.5	4.7	4.39	4.5	4.69	4.39	4.75	4.66	4.62	4.73	4.66	4.39			TTC34
chr1-2653768-2654363	5.14	5.08	4.97	4.92	5.21	5.15	5.21	5.07	4.91	4.58	5.04	4.88	4.58	5.24	4.81	5.2	4.92	4.65	5.37	5.56	5.6	5.39	5.76	5.62	5.39	5.69	5.4	4.58	5.08	4.35	4.58	4.99	4.88	4.58	4.71	4.35	4.98	4.99	4.9	5.21	5.07	5.08	4.96	4.99	5.04			TTC34
chr1-2654375-2654760	4.53	4.72	4.92	5	5.03	4.93	4.97	4.73	4.82	4.53	4.81	4.39	4.53	4.7	4.84	4.53	4.76	4.39	4.98	5.21	5.2	5.2	5.3	5.17	5.2	5.21	4.98	4.53	4.8	4.39	4.53	5.07	5.18	4.53	4.94	4.39	4.76	4.79	4.9	4.97	4.92	5	4.9	4.79	4.65			TTC34
chr1-2654815-2654866	4.44	4.47	4.38	4.44	4.36	4.38	4.44	4.47	4.38	4.44	4.48	4.62	4.44	4.64	4.38	4.44	4.54	4.6	4.78	4.67	4.62	4.44	4.67	4.63	4.44	4.67	4.64	4.44	4.36	4.38	4.44	4.36	4.38	4.44	4.75	4.38	4.44	4.56	4.61	4.44	4.51	4.38	4.44	4.48	4.38
chr1-2683926-2683978	4.41	4.37	4.39	4.41	4.55	4.39	4.41	4.37	4.39	4.41	4.37	4.66	4.41	4.37	4.39	4.41	4.37	4.39	4.41	4.53	4.6	4.66	4.65	4.39	4.41	4.56	4.39	4.41	4.37	4.39	4.41	4.37	4.39	4.41	4.37	4.39	4.63	4.49	4.39	4.41	4.37	4.39	4.41	4.5	4.39
chr1-2683986-2684314	4.52	4.64	4.32	5.11	4.72	4.86	5.01	4.74	4.85	4.52	4.54	4.87	4.52	4.65	4.7	4.52	4.88	4.67	4.88	4.97	5.18	5.23	5.27	5.14	5.2	5.14	4.93	4.52	5.47	4.32	6.17	5.19	4.32	4.52	4.25	5.41	4.99	4.71	5.21	5.07	4.83	4.71	4.73	4.84	4.68			TTC34
chr1-2688035-2688241	4.46	4.64	4.72	4.46	4.6	4.56	4.46	4.65	4.39	4.46	4.51	4.39	5.18	4.75	4.39	4.46	4.66	4.66	4.83	4.88	4.81	4.66	4.85	4.8	4.76	4.83	4.72	4.46	5.06	4.39	4.46	4.31	4.39	4.46	4.31	4.39	4.7	4.62	4.39	4.75	4.77	4.77	4.46	4.65	4.58			TTC34
chr1-2750219-2750269	4.42	4.56	4.39	4.42	4.59	4.39	4.42	4.37	4.58	4.42	4.37	4.39	4.42	4.52	4.39	4.42	4.49	4.39	4.42	4.55	4.7	4.42	4.64	4.5	4.42	4.63	4.52	4.42	4.37	4.39	4.42	4.37	4.39	4.42	4.37	4.39	4.42	4.44	4.39	4.42	4.47	4.39	4.65	4.45	4.39
chr1-2750618-2750668	4.41	4.47	4.4	4.41	4.52	4.4	4.41	4.52	4.4	4.41	4.37	4.4	4.41	4.58	4.4	4.41	4.37	4.4	4.41	4.59	4.59	4.41	4.56	4.4	4.61	4.53	4.4	4.41	4.37	4.4	4.41	4.37	4.4	4.41	4.37	4.4	4.41	4.44	4.4	4.41	4.37	4.4	4.41	4.45	4.4
chr1-2754762-2754848	4.92	4.5	4.4	4.42	4.34	4.56	4.42	4.5	4.4	4.93	4.67	4.4	4.42	4.67	4.4	4.42	4.6	4.4	4.68	4.7	4.62	4.66	4.73	4.71	4.42	4.83	4.55	4.42	4.34	4.4	4.42	4.34	4.4	4.42	4.34	4.4	4.42	4.45	4.4	4.68	4.34	4.4	4.42	4.59	4.4			TTC34
chr1-2759557-2759661	4.45	4.58	4.37	4.45	4.35	4.67	4.45	4.52	4.37	4.45	4.35	4.37	4.45	4.58	4.73	4.45	4.35	4.71	4.94	4.67	4.52	4.73	4.75	4.64	4.71	4.71	4.72	4.45	4.97	4.37	4.45	5.02	4.37	4.45	4.35	4.37	4.45	4.56	4.37	4.45	4.54	4.68	4.74	4.57	4.37			AC242022.2, TTC34
chr1-2784904-2784970	5.04	4.81	4.8	4.89	4.74	4.68	4.68	4.66	4.67	4.44	4.57	4.37	4.44	4.57	4.64	4.44	4.6	4.37	4.44	4.51	4.52	4.64	4.34	4.37	4.57	4.5	4.66	4.44	4.34	4.37	4.44	4.34	4.37	4.44	4.34	4.37	4.44	4.34	4.37	4.44	4.6	4.69	4.44	4.46	4.62	Basal	Ciliated	AC242022.2, AC242022.1, TTC34
chr1-2785024-2785098	5.11	4.81	4.92	4.85	4.76	4.65	4.44	4.8	4.81	4.44	4.64	4.8	4.44	4.34	4.38	4.44	4.5	4.38	4.44	4.56	4.52	4.72	4.59	4.38	4.64	4.56	4.51	4.44	4.34	4.38	4.44	4.34	4.38	4.44	4.34	4.38	4.44	4.34	4.38	4.44	4.57	4.38	4.44	4.34	4.38	Basal	Secretory	AC242022.2, AC242022.1, TTC34
chr1-2786744-2786794	4.45	4.52	4.39	4.45	4.68	4.56	4.88	4.61	4.56	4.45	4.53	4.39	4.45	4.61	4.39	4.87	4.55	4.39	4.79	4.79	4.66	4.7	4.76	4.65	4.85	4.77	4.69	4.45	4.32	4.39	4.45	4.92	4.39	4.45	4.32	4.98	4.67	4.71	4.59	4.64	4.59	4.63	4.63	4.69	4.39			AC242022.2, TTC34
chr1-2786805-2786881	4.51	4.59	4.32	4.51	4.7	4.77	5	4.78	4.64	4.51	4.7	4.55	4.51	4.52	4.55	4.51	4.68	4.62	5.06	4.89	4.72	4.92	4.79	4.85	5	4.93	4.95	4.51	4.35	4.97	4.51	5.05	4.32	4.51	4.35	5.24	4.87	4.87	4.7	4.81	4.6	4.65	4.8	4.77	4.74	Ciliated	Basal	AC242022.2, TTC34
chr1-2788720-2788840	4.45	4.53	4.39	4.45	4.54	4.39	4.87	4.33	4.39	4.45	4.53	4.39	4.45	4.68	4.39	4.45	4.56	4.58	5	4.89	4.89	4.84	4.84	4.95	4.84	4.94	4.98	4.45	4.33	4.39	4.45	4.33	4.39	4.45	4.82	4.39	4.67	4.5	4.39	4.45	4.46	4.56	4.45	4.52	4.67
chr1-2788937-2789415	4.61	4.75	4.75	5.03	4.92	5.06	5.09	4.67	4.8	5.3	4.96	4.89	5.23	5.14	4.26	5.47	4.95	5.01	6.64	6.49	6.52	6.41	6.53	6.67	6.62	6.46	6.75	4.61	5.91	5.2	5.76	5.1	5.01	6.01	5.54	5.22	5.55	5.42	5.69	5.77	5.62	5.62	5.63	5.58	5.36	Ciliated	Basal, Suprabasal	AC242022.2, TTC34	TTC34
chr1-2789429-2789732	4.51	4.81	4.73	4.81	4.75	4.36	4.51	4.71	4.36	4.51	4.69	4.69	4.51	4.69	4.68	5.18	4.79	4.36	5.31	5.5	5.33	5.23	5.39	5.48	5.4	5.39	5.41	4.51	4.28	4.36	5.66	4.28	5.09	4.51	4.99	4.36	4.8	4.92	4.85	4.9	4.81	4.63	4.75	4.89	4.96	Ciliated	Basal, Suprabasal	AC242022.2, TTC34	TTC34
chr1-2796380-2796435	4.42	4.37	4.68	4.42	4.52	4.39	4.42	4.37	4.39	4.42	4.37	4.39	4.42	4.57	4.39	4.42	4.37	4.39	4.67	4.47	4.39	4.42	4.61	4.6	4.42	4.47	4.39	4.42	4.37	4.39	4.42	4.79	4.39	4.42	4.37	4.39	4.42	4.37	4.39	4.42	4.6	4.39	4.42	4.37	4.39
chr1-2801457-2801897	5.44	5.21	5.25	5.66	5.11	5.15	5.6	5.26	4.87	4.78	5.52	5.63	5.37	5.63	5.3	5.51	5.57	5.22	6.97	6.68	6.97	6.72	6.6	6.9	6.78	6.69	7	4.78	6.08	5.99	6.27	6	6.08	4.78	5.29	5.46	5.86	5.57	5.14	5.8	5.53	5.32	5.96	5.5	5.41	Ciliated, Ionocyte	Basal, Suprabasal, Secretory	AL592464.2, TTC34	TTC34
chr1-2801978-2802056	4.46	4.67	4.77	4.46	4.51	4.4	4.46	4.45	4.58	4.46	4.59	4.4	4.46	4.59	4.62	4.46	4.66	4.61	5.05	5.01	4.96	4.94	4.93	4.92	4.97	5.06	5.07	4.46	4.84	4.4	4.46	4.31	4.4	4.46	4.79	4.4	4.76	4.6	4.62	4.64	4.69	4.4	4.8	4.54	4.4	Ciliated	Suprabasal	AL592464.2, TTC34	TTC34
chr1-2809041-2809094	4.44	4.53	4.38	4.44	4.5	4.38	4.44	4.36	4.38	4.44	4.36	4.38	4.44	4.5	4.38	4.44	4.36	4.38	4.71	4.36	4.59	4.44	4.64	4.62	4.44	4.51	4.38	4.44	4.36	4.38	4.44	4.36	4.38	4.44	4.36	4.38	4.44	4.36	4.38	4.44	4.45	4.68	4.44	4.47	4.38			AL592464.2, AL592464.3, AL592464.1, TTC34
chr1-2813052-2813102	4.43	4.54	4.64	4.72	4.55	4.6	4.7	4.36	4.69	4.43	4.36	4.66	4.86	4.62	4.37	4.43	4.36	4.37	4.43	4.63	4.7	4.66	4.63	4.56	4.43	4.51	4.53	4.43	5.07	4.37	4.43	4.36	4.37	4.43	4.36	4.37	4.63	4.49	4.37	4.43	4.53	4.37	4.43	4.6	4.63			AL592464.2, AL592464.3, AL592464.1	AL592464.2, AL592464.3, AL592464.1
chr1-2821898-2821951	4.82	4.65	4.37	4.43	4.36	4.63	4.43	4.55	4.55	4.43	4.36	4.69	4.43	4.63	4.69	4.43	4.51	4.58	4.43	4.68	4.6	4.62	4.65	4.56	4.72	4.68	4.62	4.43	4.36	4.37	4.43	4.36	4.37	4.43	4.36	4.37	4.43	4.54	4.59	4.63	4.53	4.37	4.62	4.61	4.37
chr1-2821997-2822247	5.29	5.06	5.24	5.32	4.98	5	5.09	5.19	4.97	5.29	5.26	5.3	5.05	5.14	5.11	5.36	5.31	4.82	5.6	5.66	5.68	5.47	5.52	5.71	5.76	5.64	5.71	6.54	5.32	5.64	4.63	4.83	5.02	4.63	5.22	4.19	5.1	5.1	5.6	5.38	5.23	5.05	5.49	5.3	5.15	Ciliated	Basal	AL592464.2, AL592464.3, AL592464.1
chr1-2822308-2822410	5.01	4.8	4.81	4.93	4.67	4.72	4.78	4.66	4.56	4.47	4.66	4.68	4.95	4.77	4.4	4.47	4.83	4.65	4.91	4.83	4.68	4.83	4.96	4.71	4.8	4.93	4.83	4.47	4.29	4.4	4.47	4.91	5.27	4.47	4.81	4.4	4.69	4.66	4.66	4.74	4.63	4.4	4.79	4.63	4.58			AL592464.2, AL592464.3, AL592464.1
chr1-2847485-2847639	4.52	4.65	4.66	4.52	4.54	4.8	4.88	4.8	4.77	4.52	4.73	4.85	5.09	4.7	4.79	4.52	4.55	4.75	4.52	4.69	4.66	4.52	4.75	4.68	4.86	4.68	4.74	4.52	4.36	5.17	4.52	4.86	5.28	4.52	4.36	4.31	5.05	4.79	4.72	4.97	4.66	4.75	4.74	4.62	4.51
chr1-2847650-2847700	4.81	4.37	4.59	4.75	4.37	4.37	4.42	4.37	4.64	4.42	4.5	4.37	4.42	4.37	4.61	4.42	4.37	4.59	4.42	4.49	4.37	4.42	4.52	4.65	4.59	4.44	4.37	4.42	4.37	4.37	4.42	4.37	4.37	4.42	4.99	4.37	4.74	4.52	4.6	4.42	4.54	4.57	4.42	4.56	4.37
chr1-2866385-2866475	4.49	4.52	4.36	4.49	4.35	4.64	4.49	4.47	4.52	4.49	4.35	4.56	4.49	4.35	4.36	4.49	4.63	4.36	4.49	4.69	4.64	5.14	4.63	4.75	4.77	4.67	4.65	4.49	5.02	5.16	4.49	4.35	5.14	4.49	4.78	4.36	4.49	4.43	4.55	4.82	4.55	4.53	4.49	4.54	4.55
chr1-2866496-2866582	4.46	4.56	4.36	4.46	4.57	4.62	4.46	4.5	4.55	5.09	4.33	4.6	4.46	4.33	4.59	4.46	4.66	4.36	4.62	4.68	4.71	4.76	4.76	4.79	4.46	4.68	4.58	4.46	4.33	5.29	4.46	5.03	4.36	5.38	4.33	4.36	4.46	4.53	4.36	4.68	4.6	4.55	4.72	4.64	4.73
chr1-2866632-2866682	4.43	4.37	4.36	4.43	4.37	4.58	4.43	4.37	4.36	4.43	4.37	4.64	4.43	4.37	4.36	4.43	4.37	4.36	4.78	4.53	4.71	4.43	4.51	4.54	4.72	4.6	4.66	4.43	4.37	4.36	4.43	4.81	4.98	4.43	4.37	4.36	4.43	4.44	4.36	4.67	4.54	4.36	4.66	4.37	4.72
chr1-2866750-2866801	4.42	4.37	4.38	4.42	4.37	4.38	4.42	4.37	4.38	4.42	4.54	4.38	4.42	4.37	4.56	4.42	4.37	4.55	4.69	4.68	4.59	4.42	4.59	4.5	4.58	4.69	4.52	4.42	4.37	4.38	4.42	4.37	4.97	4.42	4.37	4.38	4.42	4.53	4.38	4.42	4.53	4.38	4.42	4.37	4.62
chr1-2874589-2874749	5.11	4.7	4.69	4.92	4.89	4.59	4.49	4.65	4.69	4.49	4.74	4.72	4.49	4.32	4.56	5.05	4.49	4.69	5.13	4.87	4.84	5.02	4.84	4.75	5.12	4.86	4.82	4.49	5.12	4.35	4.49	4.32	5.03	4.49	5.05	4.35	4.79	4.89	4.7	4.85	4.63	4.66	4.73	4.78	4.55
chr1-2874866-2874917	4.42	4.37	4.58	4.42	4.37	4.62	4.42	4.56	4.38	4.42	4.37	4.68	4.42	4.56	4.38	4.42	4.37	4.38	4.42	4.49	4.5	4.6	4.52	4.38	4.66	4.58	4.5	4.42	4.37	4.38	4.42	4.37	4.38	4.42	4.37	4.38	4.42	4.5	4.38	4.61	4.62	4.63	4.68	4.55	4.38
chr1-2876094-2876152	4.44	4.52	4.55	4.44	4.6	4.58	4.75	4.65	4.62	4.44	4.65	4.63	4.94	4.36	4.39	4.44	4.69	4.66	4.44	4.51	4.56	4.76	4.75	4.57	4.61	4.59	4.6	4.44	4.36	4.39	4.44	4.36	4.77	4.44	4.36	4.39	4.67	4.52	4.55	4.64	4.51	4.53	4.63	4.61	4.39
chr1-2922128-2922297	5.01	5.03	4.91	5.12	4.8	5	4.8	4.87	4.63	4.53	4.71	4.9	5.14	4.66	4.69	4.53	4.76	4.98	5.09	5	4.95	5.14	4.94	4.9	5.15	5.07	4.81	4.53	5.18	5.04	4.53	5.08	4.35	4.53	4.95	4.35	4.93	5	4.87	4.87	4.94	4.96	4.99	5.01	4.99
chr1-2968533-2968626	4.42	4.36	4.39	4.42	4.36	4.56	4.72	4.36	4.39	4.42	4.6	4.39	4.42	4.36	4.39	4.42	4.58	4.39	4.7	4.61	4.66	4.6	4.71	4.61	4.78	4.75	4.59	4.42	4.36	4.39	4.42	4.36	4.39	4.42	4.36	4.39	4.64	4.52	4.74	4.61	4.62	4.79	4.6	4.62	4.39
chr1-2968666-2968721	4.42	4.36	4.39	4.42	4.36	4.54	4.72	4.52	4.39	4.42	4.52	4.39	4.42	4.58	4.39	4.42	4.36	4.39	4.69	4.53	4.58	4.42	4.59	4.57	4.7	4.63	4.6	4.42	4.36	4.39	4.42	4.36	4.39	4.42	4.36	4.39	4.42	4.54	4.57	4.42	4.36	4.84	4.6	4.6	4.39
chr1-3004412-3004864	5.1	5.16	5.12	4.58	5.17	5.18	5.09	5.11	5.2	4.58	4.84	4.7	5.24	4.87	5.21	5.16	5.01	4.87	5.76	5.68	5.68	5.63	5.41	5.58	5.55	5.4	5.63	4.58	5.36	5.48	4.58	4.86	4.34	4.58	4.24	4.34	5.15	4.71	4.78	4.58	4.84	4.96	4.83	4.9	4.77	Ciliated, Ionocyte	Basal, Suprabasal, Secretory
chr1-3005046-3005292	4.94	4.96	4.93	4.88	5.15	5.1	4.99	4.87	5.04	4.54	4.69	4.63	4.54	4.59	5.18	4.54	4.91	5	5.33	5.21	5.09	5.16	5.11	5.1	5.22	4.99	5.26	4.54	4.32	5.14	4.54	4.89	4.33	4.54	4.32	4.33	5	4.71	4.84	5.03	4.76	5.19	4.81	4.81	4.86	Ciliated	Suprabasal
chr1-3006013-3006146	5	4.98	5.21	4.5	4.9	4.99	4.5	5.03	5.12	4.5	4.78	4.71	5.13	4.62	4.85	4.5	4.49	4.73	4.91	4.7	4.76	4.67	4.68	4.74	4.5	4.82	4.8	4.5	4.32	4.34	4.5	4.32	4.34	4.5	4.32	4.34	4.71	4.72	4.79	4.68	4.69	4.89	4.74	4.85	4.62
chr1-3006148-3006247	5.04	4.87	4.9	4.45	4.73	4.86	4.45	4.75	4.88	4.94	4.56	4.36	4.45	4.65	4.36	4.45	4.59	4.65	4.63	4.63	4.61	4.62	4.56	4.65	4.6	4.63	4.65	4.45	4.33	4.36	4.45	4.33	4.36	4.45	4.33	4.36	4.45	4.62	4.66	4.7	4.54	4.68	4.69	4.57	4.57
chr1-3012569-3012758	4.6	4.95	4.63	4.6	4.86	4.95	5.3	5.16	4.8	4.6	4.95	4.86	4.6	5.06	4.71	4.6	5.05	4.77	5.16	5.14	4.85	5.05	5.12	4.91	5.26	5.15	4.99	4.6	4.28	5.47	4.6	4.87	5.24	4.6	4.28	5.49	5.02	5	5.04	5.08	4.96	4.95	5.12	5.11	4.68			ACTRT2
chr1-3022426-3022481	4.41	4.37	4.4	4.41	4.37	4.4	4.41	4.37	4.4	4.41	4.56	4.4	4.41	4.58	4.4	4.41	4.37	4.4	4.41	4.45	4.4	4.61	4.68	4.57	4.41	4.46	4.4	4.41	4.37	4.4	4.41	4.37	4.4	4.41	4.37	4.4	4.66	4.37	4.4	4.41	4.61	4.4	4.41	4.45	4.4
chr1-3061066-3061130	4.46	4.69	4.63	4.46	4.62	4.59	4.46	4.7	4.64	4.46	4.62	4.65	4.46	4.8	4.7	4.46	4.36	4.77	4.46	4.5	4.48	4.68	4.56	4.53	4.46	4.51	4.52	4.46	4.36	4.37	4.46	4.36	4.37	4.46	4.36	4.37	4.46	4.64	4.37	4.69	4.53	4.65	4.46	4.62	4.55
chr1-3061134-3061202	4.48	4.75	4.8	4.48	4.75	4.68	4.93	4.74	4.63	4.48	4.72	4.7	4.48	4.68	4.87	4.48	4.69	4.76	4.48	4.51	4.56	4.48	4.52	4.46	4.48	4.64	4.52	4.48	4.34	4.37	4.48	4.34	4.8	4.48	4.34	4.37	4.88	4.72	4.55	4.76	4.66	4.76	4.48	4.62	4.55
chr1-3062709-3062822	4.46	4.53	4.57	4.77	4.8	4.72	4.46	4.91	4.97	4.46	4.47	4.59	4.46	4.79	4.89	5.03	4.61	4.81	4.46	4.52	4.37	4.7	4.71	4.47	4.46	4.49	4.49	4.46	4.88	4.37	4.46	4.33	4.37	4.46	4.33	4.37	4.67	4.59	4.37	4.78	4.52	4.73	4.46	4.74	4.65			PRDM16-DT, PRDM16	PRDM16-DT
chr1-3063768-3063837	4.87	4.68	4.7	4.44	4.53	4.38	4.44	4.56	4.38	4.44	4.52	4.38	4.44	4.36	4.38	4.44	4.36	4.6	4.44	4.52	4.52	4.44	4.61	4.58	4.63	4.47	4.38	4.44	4.98	4.38	4.44	4.36	4.38	4.44	4.36	4.38	4.44	4.49	4.61	4.44	4.54	4.58	4.44	4.57	4.38			PRDM16-DT, PRDM16	PRDM16-DT
chr1-3069112-3069254	4.91	5.06	4.69	4.99	5.1	5.2	4.53	5.02	4.98	4.53	4.93	4.92	5.01	4.85	4.86	5.13	5.02	5.02	4.81	4.73	4.59	4.97	4.83	4.77	5.07	4.85	4.87	4.53	4.31	4.33	4.53	4.87	5.03	4.53	4.97	4.33	4.85	4.83	4.88	4.86	4.89	4.93	4.53	4.87	4.74			PRDM16-DT, PRDM16	PRDM16-DT, PRDM16
chr1-3069591-3069848	4.67	4.97	4.74	5.41	5.35	5.41	5.25	5.47	5.42	4.67	4.81	4.74	4.67	5.25	4.83	5.04	5.05	4.94	5.12	5.02	4.95	5.14	5.12	5.03	5.25	5.03	4.97	4.67	5.16	6.13	6.15	4.83	5.15	4.67	5.07	5.2	5.17	5.05	5.24	5.36	5.16	5.35	5.21	5.27	4.95	Ionocyte	Basal, Suprabasal	PRDM16-DT, PRDM16	PRDM16-DT, PRDM16
chr1-3069941-3070040	4.49	4.87	4.34	5.17	5	4.85	5.06	5.06	4.95	4.49	4.74	4.68	4.49	5.02	4.68	4.89	4.92	4.72	4.75	4.79	4.87	4.73	4.86	4.66	4.98	4.85	4.81	4.49	4.32	4.34	4.49	4.32	4.34	4.49	4.32	4.34	5	4.93	4.98	4.96	4.92	4.91	5.03	4.97	4.97			PRDM16-DT, PRDM16	PRDM16-DT, PRDM16
chr1-3070111-3070501	4.74	5.22	4.89	5.54	5.63	5.72	5.49	5.62	5.57	5.37	4.99	4.96	5.77	5.83	5.48	5.77	5.5	5.38	5.43	5.15	5.16	5.59	5.47	5.35	5.48	5.43	5.42	4.74	5.83	4.08	4.74	6.04	5.16	4.74	6.15	5.44	5.69	5.28	5.35	5.65	5.7	5.51	5.8	5.73	5.5			PRDM16-DT, PRDM16	PRDM16-DT, PRDM16
chr1-3076118-3076269	5	4.92	5.07	4.56	4.91	5.08	5.06	4.82	4.99	5.18	4.74	4.91	4.56	4.68	4.99	4.56	4.9	5.08	4.56	4.64	4.72	4.77	4.68	4.64	4.83	4.72	4.56	4.56	4.34	4.85	4.56	4.34	4.37	4.56	4.82	4.37	4.56	4.69	4.88	4.56	4.77	4.88	4.56	4.76	4.69			PRDM16-DT, PRDM16
chr1-3132821-3132902	4.44	4.35	4.56	4.44	4.57	4.39	4.44	4.56	4.39	4.44	4.35	4.39	4.44	4.35	4.64	4.44	4.52	4.39	4.65	4.68	4.65	4.63	4.49	4.63	4.74	4.61	4.61	4.44	4.35	4.39	4.44	4.35	4.39	4.44	4.35	4.39	4.85	4.6	4.78	4.44	4.62	4.39	4.44	4.73	4.39
chr1-3133829-3134030	4.56	4.69	4.58	4.56	4.71	4.54	4.56	4.65	4.47	4.56	4.68	4.93	5.44	4.7	4.78	4.56	4.62	4.83	5.14	5.05	5.16	5.18	4.97	5.09	4.99	5.1	5.14	4.56	5.08	4.29	4.56	4.29	5	4.56	5	4.29	5.37	5.01	4.99	5.3	4.94	5.4	5.17	5.13	5.16	Ciliated, Secretory	Basal	MIR4251, AL008733.1, PRDM16	AL008733.1
chr1-3161294-3161426	4.83	4.58	4.37	4.47	4.75	4.61	4.47	4.32	4.78	4.47	4.62	4.37	4.47	4.69	4.66	4.47	4.7	4.56	4.74	4.5	4.61	4.64	4.7	4.72	4.47	4.63	4.75	4.47	4.32	4.37	4.47	4.94	4.37	4.47	4.32	4.37	5.07	4.81	4.93	4.88	4.8	4.99	4.64	4.66	4.84			PRDM16
chr1-3165267-3165441	4.47	4.63	4.4	4.47	4.66	4.4	4.47	4.71	4.4	4.47	4.84	4.4	4.47	4.65	4.78	4.47	4.78	4.4	4.92	4.79	4.67	4.73	4.76	4.91	4.71	4.78	4.73	4.47	4.32	4.4	4.47	4.32	4.4	4.47	4.32	4.4	5.11	4.83	4.66	4.91	4.91	4.79	4.93	5.01	4.9			PRDM16
chr1-3170594-3170821	4.92	5.17	5.35	5.29	5.04	5.24	5.05	5.06	4.98	5.53	4.85	5.08	4.58	4.9	4.71	5.12	4.87	4.68	5.44	5.28	5.29	5.2	5.15	5.44	5.26	5.26	5.21	4.58	5.07	4.24	4.58	5.82	5.01	4.58	5.15	5.21	4.98	5.14	5.22	5.15	5.06	5.13	5.07	5.02	5.15			PRDM16
chr1-3170833-3171148	5.11	5.26	5.63	5.7	5.26	5.16	5.23	5.19	5.43	5.11	5.07	5.06	4.62	4.86	4.93	4.62	4.99	4.95	5.09	5.07	5.09	5.18	5.08	5.05	5.28	5.1	5.09	4.62	4.81	4.2	4.62	5.53	5.16	4.62	4.95	4.91	5.28	4.99	5.26	5.14	4.91	5.18	4.95	5.12	5.08			PRDM16
chr1-3171151-3171350	5.06	5.08	5.16	5.23	5.05	5.24	5.18	5.06	5.08	4.56	5.08	5.26	4.56	5.16	5.02	5.23	4.9	5.03	5.08	4.97	5.02	5.16	5.04	4.99	5.06	5	4.91	4.56	4.85	4.3	4.56	4.89	5.5	4.56	4.27	4.93	5.32	5.12	5.1	5.03	4.99	5.24	5.01	5.17	5.06			PRDM16
chr1-3171394-3171444	4.45	4.67	4.63	4.45	4.65	4.38	4.45	4.6	4.53	4.45	4.34	4.57	4.45	4.64	4.57	4.88	4.58	4.68	4.45	4.6	4.6	4.71	4.68	4.62	4.45	4.58	4.61	4.45	4.34	4.38	4.45	4.34	4.38	4.45	4.34	4.38	4.77	4.61	4.64	4.45	4.58	4.54	4.45	4.6	4.38
chr1-3174939-3175166	5.26	4.76	4.88	4.52	5.04	4.77	4.52	4.74	4.9	5.19	4.93	4.65	5.36	5.02	4.77	5.05	5.02	4.74	5.01	4.98	4.93	4.87	5.03	5.14	4.9	4.99	4.85	4.52	4.31	4.97	4.52	4.31	4.32	4.52	4.31	4.32	5.4	5.24	5.15	5.3	5.09	5.36	5.21	5.19	5.42			PRDM16
chr1-3186643-3186726	4.48	4.6	4.66	4.48	4.53	4.66	4.48	4.65	4.59	4.48	4.61	4.64	4.48	4.73	4.41	4.48	4.6	4.61	4.48	4.56	4.5	4.71	4.59	4.62	4.48	4.73	4.65	4.48	4.88	4.41	4.48	4.31	4.41	4.48	4.31	4.41	4.76	4.61	4.67	4.72	4.55	4.54	4.48	4.73	4.62			PRDM16
chr1-3188215-3188265	4.45	4.61	4.6	4.45	4.77	4.78	4.45	4.61	4.57	4.45	4.51	4.79	4.45	4.37	4.66	4.45	4.37	4.6	4.45	4.54	4.55	4.45	4.5	4.46	4.74	4.62	4.54	4.45	4.37	4.38	4.45	4.37	4.38	4.45	4.37	4.38	4.45	4.53	4.54	4.45	4.55	4.58	4.45	4.37	4.54
chr1-3188390-3188559	4.56	4.87	4.8	4.89	5.17	4.92	4.56	4.78	4.9	4.56	4.8	4.84	4.56	4.86	4.69	4.56	4.77	4.88	5.08	4.84	4.87	4.92	4.91	4.79	4.89	4.9	4.86	4.56	4.39	4.33	4.56	4.39	5.03	4.56	4.39	5.05	5.25	4.81	4.96	4.83	4.83	4.96	4.74	4.85	4.77			PRDM16
chr1-3188798-3188849	4.43	4.38	4.54	4.43	4.38	4.62	4.43	4.38	4.58	4.43	4.38	4.38	4.43	4.38	4.55	4.43	4.38	4.65	4.43	4.5	4.52	4.43	4.5	4.6	4.43	4.63	4.59	4.43	4.38	4.38	4.43	4.38	4.38	4.43	4.38	4.38	4.43	4.47	4.38	4.43	4.38	4.52	4.66	4.55	4.61
chr1-3222067-3222620	4.65	4.85	4.95	4.65	4.8	4.67	4.65	4.83	4.98	4.65	5.09	4.56	4.65	4.74	4.66	4.65	5.02	4.8	5.2	5.05	5.01	5.18	5.04	5.06	5.35	5.07	5.12	4.65	5.34	5.03	4.65	4.91	4.87	4.65	4.39	5.38	5.51	5.1	5.57	5.36	4.98	5.61	5.28	5.25	5.63			PRDM16
chr1-3238578-3238629	4.39	4.53	4.39	4.39	4.39	4.55	4.39	4.39	4.39	4.39	4.39	4.39	4.39	4.39	4.39	4.39	4.39	4.39	4.39	4.39	4.39	4.39	4.71	4.52	4.39	4.47	4.58	4.39	4.39	4.39	4.39	4.39	4.39	4.39	4.39	4.39	4.39	4.39	4.39	4.39	4.61	4.39	4.39	4.39	4.39			PRDM16	PRDM16
chr1-3245457-3245587	4.43	4.36	4.58	4.43	4.55	4.55	4.43	4.49	4.55	4.43	4.59	4.38	4.43	4.55	4.67	4.43	4.36	4.38	4.43	4.73	4.79	4.63	4.73	4.66	4.68	4.66	4.64	4.43	4.36	4.38	4.43	4.36	4.38	4.43	4.36	4.38	4.77	4.6	4.58	4.64	4.53	4.38	4.43	4.58	4.38
chr1-3284096-3284237	4.49	4.87	4.78	4.84	4.62	4.64	4.95	4.67	4.52	4.49	4.79	4.77	4.49	4.72	4.76	4.49	4.71	4.62	4.49	4.89	4.89	4.68	4.88	4.61	4.66	4.91	4.81	4.49	4.34	4.36	4.49	4.34	4.36	4.49	4.34	4.36	4.82	4.73	4.78	4.78	4.69	4.36	4.97	4.83	4.88			PRDM16
chr1-3285276-3285326	4.45	4.54	4.39	4.45	4.35	4.39	4.45	4.54	4.39	4.45	4.35	4.39	4.45	4.62	4.39	4.45	4.35	4.39	4.71	4.45	4.39	4.45	4.47	4.49	4.45	4.5	4.55	4.45	4.35	4.39	4.45	4.35	4.39	4.45	4.35	4.39	4.45	4.48	4.39	4.45	4.52	4.51	4.45	4.49	4.39			PRDM16
chr1-3313007-3313495	6.49	6.36	5.97	6.25	6	6.08	6.64	6.24	6.25	6.13	6.23	6.24	6.45	6.13	6.21	6.43	6.17	6.08	5.89	5.86	5.81	5.97	5.91	5.86	5.73	5.84	5.61	4.77	5.82	3.84	4.77	5.6	5.64	6.19	5.63	4.94	6.23	6.43	6.47	6.09	6.42	6.47	6.17	6.41	6.07	Secretory	Ionocyte	AL590438.1, AL354743.2, PRDM16
chr1-3313558-3313608	4.5	4.74	4.64	4.89	4.82	4.75	4.5	4.64	4.71	4.5	4.74	4.74	4.5	4.52	4.73	4.5	4.76	4.9	4.74	4.6	4.56	4.99	4.56	4.58	4.5	4.57	4.33	4.5	4.36	5	4.5	4.36	4.86	4.5	4.36	4.33	4.5	4.72	4.55	4.5	4.64	4.77	4.5	4.69	4.71			AL590438.1, AL354743.2, PRDM16
chr1-3313719-3313895	4.97	4.98	4.77	5.06	5.02	4.75	4.88	4.94	5.03	4.55	4.82	4.66	4.55	4.94	4.86	5.46	4.77	5.07	4.98	4.83	4.65	4.55	4.76	4.78	4.81	4.79	4.78	4.55	4.78	5.02	4.55	4.34	4.29	4.55	4.34	5.33	5.14	5.01	5.06	5.06	4.98	5.12	4.9	5.05	5.01			AL590438.1, AL354743.2, PRDM16
chr1-3316565-3317021	4.6	4.44	4.35	4.6	4.59	4.52	4.6	4.52	4.35	4.6	4.79	4.35	4.6	4.89	4.64	4.6	5.18	4.74	5.11	5.39	5.32	5.26	5.37	5.36	5.31	5.55	5.36	4.6	4.96	5.19	4.6	5.02	5.29	4.6	5.15	5.54	4.93	5.38	5.01	5.05	5.22	5.43	4.87	5.45	5.05	Ciliated, Ionocyte, Secretory	Basal	AL590438.1, AL354743.2, PRDM16
chr1-3319743-3320228	5.77	6.12	5.69	5.97	6.02	6.06	5.75	5.95	5.88	6.2	6.08	6.43	5.89	6.24	6.16	6.06	6.15	6.39	5.5	5.67	5.54	5.6	5.72	5.34	5.65	5.71	5.63	7.19	5.4	5.49	4.79	5.73	4.87	4.79	5.39	5.32	6.3	6.15	6.2	6.11	5.88	6.39	6.1	6.12	6.4	Suprabasal, Secretory	Ciliated	AL590438.1, AL354743.2, PRDM16
chr1-3320824-3320874	4.46	4.57	4.35	4.46	4.31	4.35	4.46	4.64	4.63	4.46	4.74	4.35	4.46	4.31	4.6	4.46	4.52	4.35	4.62	4.45	4.35	4.46	4.59	4.35	4.46	4.55	4.62	4.46	4.31	4.35	4.46	4.31	4.35	4.46	4.97	4.35	4.64	4.57	4.59	4.46	4.61	4.35	4.67	4.56	4.68			AL354743.2, PRDM16
chr1-3323313-3323415	5.03	4.76	4.37	4.82	4.54	4.78	4.92	4.84	4.71	4.5	4.8	4.56	4.5	4.96	4.56	5.22	4.56	4.67	4.69	4.87	4.81	4.75	4.8	4.79	4.5	4.78	4.72	4.5	4.9	4.37	4.5	4.31	4.37	4.5	4.31	4.92	4.72	4.78	4.68	4.68	4.82	4.65	4.5	4.91	4.77			AL354743.2, PRDM16	AL354743.2
chr1-3323558-3323624	4.44	4.52	4.39	4.44	4.6	4.39	4.44	4.59	4.58	4.44	4.48	4.39	4.44	4.36	4.39	4.44	4.59	4.61	4.65	4.65	4.53	4.72	4.51	4.61	4.62	4.6	4.65	4.44	4.36	4.39	4.44	4.36	4.39	4.44	4.76	4.39	4.68	4.52	4.39	4.44	4.66	4.67	4.44	4.65	4.61
chr1-3337328-3337537	4.95	4.71	4.83	4.52	4.53	4.3	4.86	4.48	4.71	4.52	4.92	4.87	4.52	5.02	4.81	5.34	4.88	4.77	4.91	4.75	5.07	5.06	4.82	4.93	4.97	4.76	4.75	4.52	4.36	4.3	4.52	4.36	4.3	4.52	4.36	4.3	5.18	4.92	5.12	5.05	4.89	4.97	5.14	4.87	5.32			PRDM16
chr1-3348868-3348918	4.78	4.5	4.38	4.43	4.35	4.38	4.43	4.35	4.38	4.43	4.57	4.69	4.43	4.65	4.6	4.43	4.35	4.38	4.61	4.43	4.56	4.43	4.49	4.48	4.43	4.54	4.38	4.43	4.35	4.38	4.43	4.35	4.38	4.43	4.35	4.38	4.64	4.53	4.74	4.68	4.63	4.74	4.6	4.65	4.58
chr1-3349003-3349306	4.54	4.69	4.35	4.54	4.65	4.58	4.54	4.67	4.52	4.54	4.82	5.02	4.54	4.83	4.8	4.54	4.9	4.77	4.82	4.79	4.94	4.94	4.71	4.72	4.86	4.72	4.72	4.54	4.27	4.35	4.54	5.14	4.35	4.54	4.27	4.35	5.03	5.02	5.13	4.81	4.9	5.37	5.25	5.29	5.09			PRDM16
chr1-3359509-3359611	4.48	4.72	4.69	4.48	4.76	4.64	4.48	4.8	4.72	4.48	4.87	4.94	4.48	4.89	4.81	5.05	4.67	4.78	4.75	4.57	4.47	4.65	4.57	4.61	4.48	4.5	4.63	4.48	4.33	4.35	4.48	4.33	4.35	4.48	4.33	4.35	5	4.63	4.69	4.48	4.61	4.87	4.73	4.71	4.78			AL354743.1, PRDM16
chr1-3359708-3359976	4.57	4.9	5.03	5.03	4.98	4.97	5	4.94	4.86	4.57	5.3	5.61	5.39	5.25	5.61	5.74	5.24	5.64	5.16	4.81	4.86	4.93	5.02	4.98	4.97	4.93	4.88	4.57	4.36	4.22	4.57	4.36	4.96	4.57	5	4.22	5.5	5.06	5.58	5.39	5.08	5.3	5.67	5.26	5.48	Suprabasal, Secretory	Basal, Ciliated	AL354743.1, PRDM16
chr1-3369717-3369776	4.42	4.81	4.4	4.82	4.78	4.4	4.42	4.7	4.68	4.42	4.54	4.4	4.42	4.67	4.4	4.78	4.61	4.4	4.59	4.48	4.4	4.42	4.36	4.57	4.42	4.36	4.59	4.42	4.36	4.4	4.42	4.36	4.4	4.42	4.36	4.4	4.42	4.48	4.4	4.42	4.36	4.4	4.57	4.36	4.4
chr1-3369856-3370106	5.72	5.81	5.43	5.97	5.58	5.52	5.73	5.65	5.25	5.21	5.31	5.27	5.14	5.3	5.04	5.64	5.35	5.41	4.71	4.55	4.7	4.76	4.61	4.63	4.53	4.56	4.5	4.53	4.3	4.29	4.53	4.3	4.29	4.53	4.3	4.29	4.53	4.89	4.65	4.78	4.67	4.61	4.76	4.85	4.64	Basal, Suprabasal	Ciliated, Secretory	AL354743.1, PRDM16
chr1-3380102-3380228	4.47	4.7	4.36	4.47	4.52	4.67	4.47	4.71	4.54	4.47	4.57	4.76	4.47	4.76	4.58	5.06	4.76	4.72	4.67	4.57	4.49	4.65	4.61	4.68	4.7	4.65	4.82	4.47	4.33	4.36	4.47	4.33	4.36	4.47	4.33	4.36	5.09	4.71	4.66	4.8	4.76	4.69	4.47	4.83	4.72			AL354743.1, PRDM16
chr1-3380430-3380480	4.44	4.64	4.63	4.44	4.56	4.65	4.44	4.5	4.53	4.44	4.56	4.65	4.44	4.71	4.38	4.44	4.58	4.56	4.44	4.46	4.53	4.63	4.56	4.47	4.44	4.57	4.48	4.44	4.35	4.38	4.44	4.35	4.38	4.44	4.35	4.93	4.84	4.65	4.56	4.72	4.35	4.66	4.71	4.57	4.56
chr1-3380572-3380787	5.32	5.32	5.4	5.52	5.28	5.19	5.49	5.28	4.86	4.58	5.14	5.04	5	5.18	5.06	5.67	5.26	5.31	4.88	4.82	4.66	4.81	4.77	4.84	4.73	4.91	4.86	4.58	4.32	5.44	4.58	5.14	5	4.58	4.32	4.92	5.46	5.02	5.02	5.18	5.05	5.16	5.31	5.04	4.85	Basal, Secretory	Ciliated	AL354743.1, PRDM16
chr1-3380840-3380941	5.06	4.58	4.78	4.88	4.81	4.67	4.47	4.94	4.67	4.47	4.87	4.88	4.9	4.54	4.81	4.47	4.62	4.72	4.78	4.64	4.53	4.47	4.59	4.66	4.47	4.67	4.6	4.47	4.34	4.34	4.47	4.34	4.34	4.47	4.34	4.34	4.87	4.74	4.85	4.81	4.64	4.78	4.75	4.69	4.78			AL354743.1, PRDM16
chr1-3384560-3384626	4.89	4.55	4.39	4.46	4.56	4.52	4.46	4.65	4.58	4.46	4.61	4.39	4.46	4.65	4.76	4.46	4.73	4.39	4.46	4.49	4.53	4.66	4.57	4.57	4.46	4.52	4.55	4.46	4.35	4.39	4.46	4.35	4.39	4.46	4.35	4.39	4.46	4.45	4.55	4.67	4.35	4.7	4.66	4.6	4.74
chr1-3389709-3389763	4.41	4.37	4.39	4.41	4.37	4.39	4.41	4.49	4.6	4.41	4.37	4.39	4.41	4.53	4.39	4.41	4.5	4.39	4.41	4.37	4.39	4.62	4.6	4.51	4.41	4.48	4.53	4.41	4.37	4.39	4.41	4.37	4.39	4.41	4.37	4.39	4.41	4.48	4.39	4.41	4.52	4.39	4.41	4.37	4.39
chr1-3393179-3393264	4.46	4.72	4.68	4.46	4.64	4.64	4.79	4.73	4.53	4.46	4.55	4.64	4.46	4.55	4.69	4.46	4.67	4.55	4.67	4.64	4.56	4.65	4.73	4.69	4.64	4.57	4.6	4.46	4.35	4.38	4.46	4.35	4.38	4.46	4.35	4.38	4.8	4.6	4.63	4.46	4.54	4.69	4.46	4.62	4.55			PRDM16
chr1-3393663-3393724	4.45	4.64	4.55	4.78	4.65	4.68	4.45	4.5	4.59	4.45	4.56	4.37	4.45	4.65	4.37	4.45	4.35	4.77	4.65	4.58	4.57	4.77	4.57	4.58	4.45	4.56	4.48	4.45	4.35	4.37	4.45	4.35	4.37	4.45	4.35	4.93	4.45	4.67	4.69	4.88	4.35	4.6	4.63	4.65	4.63
chr1-3405289-3405400	5.28	4.74	5.02	4.47	4.94	4.96	4.85	4.75	4.93	4.47	4.87	4.73	4.47	4.65	4.78	4.47	4.81	4.84	4.47	4.41	4.35	4.47	4.64	4.55	4.47	4.51	4.47	4.47	4.32	4.35	4.47	4.32	4.35	4.47	4.32	4.35	4.47	4.48	4.55	4.47	4.53	4.6	4.47	4.53	4.35	Basal, Suprabasal	Ciliated, Secretory	PRDM16
chr1-3410233-3410414	5.51	5.32	5.35	5.43	4.97	5.15	5.59	5.03	5.01	5.05	5.27	4.62	5.17	4.92	4.75	5.4	5.17	5.06	5.09	4.92	4.95	5.02	5.01	4.99	5.17	4.9	4.94	4.56	4.26	5.43	4.56	4.88	4.29	4.56	5.15	4.29	5.25	4.98	5.06	5.05	5.15	5.02	5	5	4.97	Basal	Ciliated	PRDM16
chr1-3419328-3419390	4.47	4.59	4.67	4.47	4.61	4.37	4.47	4.56	4.37	5.17	4.84	4.93	4.47	4.85	4.69	4.47	4.59	4.58	4.47	4.59	4.37	4.47	4.56	4.65	4.62	4.59	4.65	4.47	4.31	4.37	4.47	4.91	4.37	4.47	4.31	4.37	4.47	4.64	4.58	4.78	4.64	4.83	4.47	4.71	4.84			PRDM16
chr1-3419437-3419714	4.59	5.1	5.12	5.03	4.92	4.94	4.59	4.99	5.03	5.89	5.56	5.31	5.68	5.39	5.49	5.69	5.5	5.39	5.35	5.04	5.17	5.13	5.04	5.13	5.22	5.01	4.95	4.59	4.81	4.31	4.59	4.86	4.31	4.59	4.25	5.19	5.59	5.72	5.43	5.36	5.55	5.75	5.33	5.48	5.63	Secretory	Basal, Ciliated	PRDM16
chr1-3419781-3419841	4.45	4.6	4.59	4.45	4.53	4.39	4.45	4.47	4.39	4.45	4.72	4.39	4.93	4.6	4.39	4.45	4.71	4.73	4.73	4.56	4.69	4.63	4.7	4.49	4.68	4.55	4.68	4.45	4.85	4.39	4.45	4.33	4.39	4.45	4.33	4.39	4.83	4.61	4.68	4.64	4.75	4.83	4.77	4.66	4.74
chr1-3423326-3423858	4.69	4.94	4.26	4.69	5.04	4.6	4.69	4.81	4.67	5.39	5.34	4.68	5.31	5.33	5.02	5.63	5.37	4.99	5.53	5.57	5.54	5.6	5.41	5.69	5.8	5.44	5.57	4.69	6.32	6.98	7.2	6.16	6.96	6.6	6.84	6.89	6.08	5.72	6.11	6.09	5.63	6.21	6.46	6.12	6.17	Ionocyte, Secretory	Basal, Suprabasal	PRDM16	PRDM16
chr1-3423882-3423998	4.49	4.45	4.39	4.49	4.32	4.39	4.49	4.46	4.59	4.49	4.51	4.39	4.49	4.51	4.39	4.49	4.32	4.39	4.74	4.54	4.62	4.81	4.59	4.61	4.49	4.54	4.58	4.49	5.84	5.57	4.49	4.89	5.65	4.49	5.46	5.58	4.77	4.61	4.63	4.91	4.5	4.6	5.05	4.65	4.72	Ionocyte	Basal, Ciliated	PRDM16	PRDM16
chr1-3424451-3424501	4.45	4.73	4.66	4.45	4.53	4.39	4.45	4.62	4.39	4.45	4.6	4.39	4.45	4.59	4.39	4.45	4.66	4.39	4.68	4.56	4.6	4.66	4.53	4.59	4.45	4.55	4.55	4.45	4.82	4.39	4.45	4.35	4.39	4.45	4.35	4.39	4.45	4.61	4.73	4.67	4.51	4.56	4.45	4.56	4.58
chr1-3424620-3424686	4.79	4.69	4.31	4.75	4.94	4.54	4.5	4.77	4.63	4.5	4.74	4.31	4.5	4.7	4.59	4.83	4.8	4.57	4.5	4.77	4.67	4.74	4.8	4.58	4.75	4.77	4.53	4.5	4.27	5.11	4.5	4.27	4.31	4.5	4.27	4.31	4.67	4.89	4.77	4.86	4.7	4.72	4.78	4.69	4.83			PRDM16	PRDM16
chr1-3424777-3424984	5.45	5.39	5.15	5.49	5.57	5.07	5.35	5.31	5.19	4.68	5.27	5.08	5.09	5.31	5.01	5.3	5.31	5.51	5.34	5.42	5.33	5.5	5.42	5.35	5.61	5.48	5.2	4.68	5.75	4.93	4.68	5.58	5.41	5.97	5.81	5.76	5.4	5.37	5.27	5.36	5.31	5.21	5.31	5.4	5.44			PRDM16	PRDM16
chr1-3425089-3425142	4.8	4.83	4.7	4.45	4.88	4.57	4.73	4.67	4.57	4.45	4.79	4.62	4.45	4.67	4.73	4.85	4.74	4.7	4.77	4.71	4.62	4.69	4.67	4.75	4.67	4.71	4.56	4.45	4.34	4.36	4.45	4.34	4.36	4.45	4.8	4.36	4.74	4.71	4.71	4.76	4.67	4.67	4.62	4.63	4.78
chr1-3431376-3431480	4.83	4.7	4.59	4.45	4.77	4.39	4.45	4.66	4.64	4.45	4.74	4.7	4.45	4.52	4.39	5.04	4.67	4.68	4.65	4.64	4.79	4.71	4.74	4.62	4.68	4.53	4.73	4.45	5.06	4.39	4.45	4.33	4.39	4.45	4.33	5.02	4.45	4.72	4.39	4.83	4.58	4.76	4.63	4.47	4.39			PRDM16
chr1-3443806-3444146	5.42	5.36	5.24	5.31	5.31	5.37	4.98	5.41	5.05	5.65	5.27	5.38	4.6	5.16	5.59	5.76	5	5.22	5	4.99	5.03	5.3	4.96	4.83	5.09	4.92	5.02	4.6	5.09	4.17	4.6	5.15	4.17	5.97	4.33	4.17	5.57	5.35	5.7	5.6	5.35	5.51	5.51	5.21	5.7	Secretory	Ciliated	PRDM16
chr1-3444233-3444287	4.45	4.5	4.7	4.45	4.57	4.6	4.45	4.61	4.6	4.96	4.72	4.66	4.45	4.35	4.72	4.45	4.73	4.63	4.45	4.49	4.57	4.45	4.49	4.46	4.45	4.52	4.52	4.45	4.35	4.36	4.45	4.35	4.36	4.45	4.35	4.36	4.81	4.64	4.85	4.71	4.49	4.6	4.62	4.65	4.55
chr1-3453210-3453456	6.14	5.99	5.86	6.5	5.87	6.13	6.11	5.92	6.05	5.72	5.92	6.07	6.2	5.86	6.07	5.87	5.96	6.21	6.16	6.01	5.88	6.11	5.85	6.02	6.21	5.97	6.07	4.86	5.84	6.59	6.26	5.41	6.52	6.35	5.9	4.74	6.08	5.81	5.74	6.26	5.85	5.93	6.1	5.95	5.85			ARHGEF16	ARHGEF16
chr1-3453559-3453620	5	4.79	4.94	4.8	4.95	5.01	4.9	4.85	4.94	4.49	4.85	4.92	5.13	4.82	4.72	5.06	4.84	5.08	4.76	4.71	4.57	4.74	4.73	4.69	4.71	4.73	4.72	4.49	4.88	4.36	4.49	4.3	5.17	4.49	4.83	4.36	5.01	4.78	4.64	4.81	4.87	4.71	4.67	4.75	4.64			ARHGEF16	ARHGEF16
chr1-3454278-3454834	5.99	5.93	5.57	6.18	5.59	5.77	5.84	6.02	5.91	6.45	6.12	5.77	6.4	6.17	5.79	6.29	6.04	5.98	6.37	6.27	5.89	6.22	6.13	6.17	6.29	6.38	6.1	5.03	6.85	6.37	6.64	7.01	6.55	6.95	6.61	6.4	6.48	6.46	6.37	6.32	6.42	6.24	6.5	6.55	6.15			ARHGEF16	ARHGEF16
chr1-3454933-3455072	5.09	5.05	5.04	5.02	4.85	4.56	5.35	4.93	4.89	5.1	4.91	4.72	4.56	4.99	5.04	4.56	4.92	4.94	5.24	5.03	5.06	5.07	5.01	5.11	5.23	5.03	4.95	4.56	4.79	5.31	4.56	4.33	5.58	4.56	5.25	5.02	5.05	4.99	5.12	5.16	5.09	5.02	4.92	4.99	4.68			ARHGEF16	ARHGEF16
chr1-3456864-3456954	5.42	4.88	5.07	5.44	4.83	4.84	5.25	5.01	5.03	4.53	4.81	4.92	5.04	5.09	5.02	4.53	4.77	5.01	4.74	4.68	4.77	4.96	4.84	4.92	5.02	4.69	4.94	4.53	4.78	4.28	4.53	5.37	5.18	4.53	4.74	4.28	4.77	4.82	4.94	5.06	4.72	4.52	4.96	4.82	5.02	Basal	Ciliated	ARHGEF16
chr1-3458082-3458241	5.05	4.97	4.89	5.21	4.86	4.91	5.11	5.15	5.01	5.61	5.01	4.77	5	4.92	4.57	5.1	5.06	4.99	5.44	5.26	5.22	5.33	5.26	5.31	5.5	5.29	5.17	4.57	5.12	5.58	4.57	4.35	4.96	4.57	4.35	4.12	5.19	5.18	5.3	5.37	5.22	5.1	5.35	5.24	5.12	Ciliated	Basal	ARHGEF16
chr1-3458302-3458488	5.16	4.88	5.03	5.08	4.88	4.85	4.85	4.95	4.85	5.63	4.97	4.82	5.01	5.11	4.93	4.96	5.04	4.67	5.51	5.36	5.53	5.33	5.3	5.45	5.47	5.48	5.36	4.58	5.26	6.37	6.11	5.34	5.78	5.57	5.17	5.21	5.41	5.2	5.31	5.48	5.23	5.41	5.35	5.42	5.18	Ciliated, Ionocyte	Basal, Suprabasal	ARHGEF16
chr1-3458666-3458782	4.89	5.01	4.95	4.84	5.04	5.21	4.54	4.97	5.02	5.23	5.17	5.02	4.98	5.2	5.16	5.09	5.08	5.28	5.08	4.92	4.98	4.87	4.96	5.05	5.06	5.03	4.98	4.54	4.36	4.22	5.69	4.93	4.22	5.55	4.36	4.94	5.34	5.42	5.36	5.38	5.4	5.55	5.22	5.44	5.24	Secretory	Basal, Ciliated	ARHGEF16
chr1-3460103-3460405	5.51	5.78	5.99	5.69	5.73	5.68	5.96	5.77	5.6	6.3	6.13	6.14	6.36	5.99	6.11	6.35	5.99	6.18	6.79	6.24	6.64	6.56	5.97	6.53	6.52	6.2	6.47	4.87	5.8	5.39	4.87	5.92	6.46	5.81	5.67	5.41	6.36	6.14	6.33	6.3	6.1	6.3	6.28	6.27	6.19	Ciliated	Basal	ARHGEF16
chr1-3460567-3460635	4.88	4.92	4.96	4.83	4.77	5.02	4.92	4.89	4.83	4.52	4.79	5.2	4.52	4.87	4.87	4.52	4.9	4.99	4.89	4.85	4.81	4.76	4.88	4.97	4.67	4.81	4.81	4.52	5.47	4.28	4.52	4.33	4.83	5.55	4.33	4.98	5.03	4.92	4.85	4.96	4.85	4.89	4.76	4.86	4.96			ARHGEF16
chr1-3460651-3460868	5.08	4.99	4.99	4.88	4.8	5.07	4.98	4.79	4.82	5.29	4.94	5.05	4.57	4.74	4.9	4.57	4.9	5.08	5.56	5.3	5.33	5.21	5.21	5.48	5.26	5.3	5.41	4.57	5.52	4.31	4.57	4.89	5.46	4.57	5.16	5.64	5.35	5.15	4.8	5.05	5.13	5.1	5.03	5.26	4.79			ARHGEF16
chr1-3460937-3461162	5	4.81	4.96	5.08	4.85	5.15	5.05	4.85	5.12	5.37	4.93	5.45	4.63	5.11	5.19	4.63	5.09	5.27	5.32	5.15	5.12	5.41	4.96	5.19	5.52	5.1	5.26	4.63	5.07	4.31	4.63	5.48	5.27	4.63	5.29	4.31	5.71	5.55	5.54	5.74	5.5	5.75	5.57	5.55	5.38	Secretory	Basal	ARHGEF16
chr1-3465465-3465667	5.85	5.81	5.99	5.56	5.94	5.73	6.02	5.95	6.04	6.19	5.87	6.07	6.04	5.36	5.85	5.98	5.7	5.76	5.1	4.91	4.9	5.17	4.91	4.98	4.99	5.03	4.93	4.61	4.8	5.52	4.61	4.23	4.32	6.04	4.96	4.32	5.32	5.2	5.27	5.51	5.23	5.37	5.22	5.38	5.25	Basal, Suprabasal	Ciliated, Ionocyte	ARHGEF16	ARHGEF16
chr1-3465889-3466008	5.04	4.95	4.97	4.85	4.95	4.94	5.34	4.94	4.91	5.05	4.87	4.79	5.18	4.9	4.88	4.94	5.03	4.84	4.95	4.95	4.98	4.96	4.94	4.77	5	4.86	4.93	4.54	5.32	4.29	4.54	5.26	5.24	4.54	5.11	4.29	4.96	4.85	4.76	4.94	4.84	4.9	4.92	5.04	5.04			ARHGEF16	ARHGEF16
chr1-3467183-3467394	5.24	4.91	5.05	4.97	4.72	4.95	4.94	4.89	4.89	5.24	5.02	4.77	4.54	4.84	4.98	4.54	4.79	4.9	5.35	5.07	5.1	5.12	5.1	5.11	5.12	5.06	5.1	4.54	4.31	4.29	4.54	4.31	4.29	4.54	4.31	4.29	5.64	5.48	5.58	5.43	5.37	5.32	5.37	5.5	5.41	Secretory	Basal, Suprabasal, Ciliated, Ionocyte	ARHGEF16	ARHGEF16
chr1-3467591-3467717	4.89	4.91	5.11	4.84	4.95	4.99	5.11	5.15	5.4	5.05	4.85	4.92	4.52	4.86	5.08	4.52	5.05	5.03	4.72	4.57	4.67	4.52	4.61	4.61	4.75	4.67	4.53	4.52	4.32	4.91	4.52	4.32	4.33	4.52	5.19	5.34	4.9	4.88	4.67	4.94	4.82	4.67	4.88	4.82	4.8	Basal, Suprabasal	Ciliated	ARHGEF16	ARHGEF16
chr1-3468344-3468558	6.19	5.53	5.8	5.82	5.84	5.92	6.02	5.84	6.25	5.39	5.53	5.86	6.01	5.38	5.96	5.79	6.08	5.84	5.08	4.93	5.14	5.31	5	5.12	5.36	5.03	5.2	4.65	4.99	4.34	4.65	5.05	5.24	4.65	4.7	4.34	5.37	5.31	5.54	5.34	5.49	5.46	5.44	5.51	5.59	Basal, Suprabasal	Ciliated, Ionocyte	ARHGEF16	ARHGEF16
chr1-3471463-3471526	5.01	5.11	4.92	4.8	4.74	4.84	4.78	4.91	4.99	5.01	4.74	4.73	4.47	4.62	4.65	4.47	4.81	4.55	4.47	4.59	4.56	4.47	4.53	4.49	4.64	4.48	4.55	4.47	4.35	4.35	4.47	4.35	4.84	4.47	4.35	4.35	4.69	4.74	4.35	4.66	4.57	4.82	4.88	4.66	4.7	Basal	Ciliated	ARHGEF16	ARHGEF16
chr1-3471844-3472114	5.39	5.48	5.22	5.21	5.08	5.09	5.17	5.43	4.97	5.31	5.32	5.26	5.49	5.31	5.31	4.61	5.34	5.4	5.38	5.17	5.2	5.16	5.27	5.2	5.36	5.31	5.24	4.61	4.88	5.68	4.61	4.36	5.79	4.61	4.83	5.35	5.49	5.63	5.16	5.59	5.58	5.54	5.7	5.72	5.24			ARHGEF16	ARHGEF16
chr1-3473155-3473300	5.68	5.54	5.67	5.27	5.43	5.43	5.21	5.5	5.45	5.23	5.17	5.33	5.3	5.13	5.21	5.63	5.17	5.04	4.5	4.66	4.74	4.75	4.65	4.71	4.82	4.61	4.54	4.5	4.33	4.97	4.5	4.33	4.33	4.5	4.33	4.33	4.72	4.79	4.63	4.82	4.67	4.71	4.81	4.75	4.8	Basal, Suprabasal	Ciliated, Secretory	ARHGEF16	ARHGEF16
chr1-3473343-3473537	5.8	5.62	5.85	5.68	5.53	5.54	5.36	5.56	5.59	4.55	5.53	5.51	5.52	5.08	5.43	5.29	5.38	5.28	4.55	4.65	4.83	5	4.66	4.58	4.71	4.65	4.65	4.55	4.3	4.34	4.55	4.3	4.34	4.55	4.3	4.34	4.87	4.83	4.74	5.1	4.67	4.92	4.81	4.72	4.68	Basal, Suprabasal	Ciliated, Ionocyte, Secretory	ARHGEF16	ARHGEF16
chr1-3473594-3473895	6.68	6.47	6.7	6.54	6.43	6.49	6.54	6.4	6.48	5.89	6.17	6.48	6.25	5.93	6.22	6.17	5.97	6.24	4.81	4.79	4.86	5.09	4.75	4.75	5.15	4.86	4.78	4.61	5.01	4.33	4.61	4.25	4.81	4.61	4.25	5.37	5.11	5.02	5.13	5.41	4.91	5.03	5.41	4.99	5.13	Basal, Suprabasal	Ciliated, Ionocyte	ARHGEF16	ARHGEF16
chr1-3482074-3482319	5.64	5.76	5.97	5.55	5.65	5.49	5.37	5.58	5.63	5.11	5.24	5.43	5.06	4.94	4.96	4.66	5.24	5.11	4.95	4.95	4.57	5.03	4.86	4.71	5.02	4.93	4.65	7.05	5.55	5.35	4.66	5.13	6	4.66	5.43	6.17	5.42	4.96	4.93	5.19	5.24	4.9	5.16	5.08	4.98	Basal, Suprabasal, Ionocyte	Ciliated, Secretory	ARHGEF16, AL512413.1, MEGF6
chr1-3482325-3482612	5.93	5.78	5.75	5.45	5.66	5.39	5.61	5.62	5.51	6.08	5.59	5.4	5.75	5.4	5.36	6.05	5.31	5.44	5.5	5.45	5.23	5.62	5.42	5.27	5.51	5.4	5.23	6.61	5.76	4.74	7.05	5.46	7.06	4.79	5.76	6.26	5.85	5.87	5.63	5.7	5.79	5.66	5.73	5.88	6.25			ARHGEF16, AL512413.1, MEGF6
chr1-3482628-3482784	5.41	5.28	5.21	5.15	5.38	4.96	5.05	5.21	5.17	5.17	5.2	4.88	4.95	5.01	4.86	5.39	5.18	5.12	5.21	5.12	4.97	4.97	5.17	5.09	5.16	5.28	5.1	6.32	4.29	4.17	4.56	4.9	4.88	4.56	4.29	5.07	5.07	5.05	5.01	4.94	5.07	4.75	5.03	5.24	5.13			ARHGEF16, AL512413.1, MEGF6
chr1-3483630-3483685	4.84	4.77	4.67	4.45	4.77	4.78	4.89	4.72	4.85	4.45	4.72	4.69	4.45	4.35	4.59	4.45	4.6	4.88	4.65	4.69	4.5	4.64	4.67	4.61	4.69	4.64	4.58	4.45	4.35	4.37	4.45	4.35	4.37	4.45	4.35	4.37	4.68	4.64	4.58	4.84	4.67	4.69	4.45	4.68	4.58
chr1-3483781-3484132	5.66	6.04	6.39	5.16	5.71	5.53	5.61	5.82	6.05	5.57	5.56	5.17	5.09	5.1	5.81	5.53	5.45	5.57	5.45	5.44	5.15	5.47	5.41	5.31	5.32	5.49	5.16	4.69	5.17	5.2	6.11	5.89	5.33	4.69	5.22	5.98	5.21	5.48	5.23	5.57	5.39	5.49	5.5	5.7	5.47	Basal	Ciliated, Secretory	ARHGEF16, AL512413.1, MEGF6
chr1-3484239-3484290	4.99	4.73	4.87	4.47	4.72	4.56	4.47	4.69	4.72	4.47	4.56	4.69	4.94	4.66	4.59	4.47	4.59	4.77	4.66	4.66	4.71	4.72	4.75	4.72	4.7	4.84	4.64	4.47	4.85	4.38	4.47	4.31	4.38	4.47	4.8	4.38	4.47	4.68	4.67	4.79	4.6	4.69	4.72	4.79	4.38
chr1-3491286-3491380	4.93	4.98	5.12	4.87	4.98	4.94	5.06	4.95	5.32	4.56	4.89	5.04	5.35	4.96	5.17	4.56	4.92	5.19	5.1	5.03	5.08	4.98	4.99	5.02	5	5.02	4.85	4.56	4.8	4.26	5.77	5.06	5.08	4.56	4.94	4.26	5.2	4.99	4.68	4.97	5.08	5	5.16	5.07	5.08			AL512413.1, MEGF6
chr1-3491400-3491531	5.54	5.67	5.63	5.57	5.54	5.6	5.5	5.57	5.7	5.12	5.35	5.35	5.07	5.27	5.54	5.57	5.54	5.55	5.33	5.35	5.24	5.27	5.31	5.35	5.31	5.41	5.23	4.62	4.31	4.89	5.79	5.07	4.74	4.62	5.31	4.15	5.36	5.3	4.97	5.15	5.3	5.15	5.39	5.36	5.3			AL512413.1, MEGF6	MEGF6
chr1-3491623-3491740	5.34	5.26	5.28	5.29	5.05	5.13	5.18	5.17	5.19	5.04	4.92	4.93	4.52	5.08	4.96	4.93	4.96	4.84	4.52	4.78	4.66	4.52	4.84	4.66	4.91	4.79	4.67	4.52	4.28	4.36	4.52	4.87	4.36	4.52	4.98	4.36	4.83	4.7	4.36	4.71	4.75	4.76	4.77	4.72	4.7	Basal	Ciliated, Secretory	AL512413.1, MEGF6	MEGF6
chr1-3491838-3492077	5.76	5.74	5.74	5.69	5.73	5.62	5.7	5.68	5.63	4.59	5.2	5.15	4.59	5.11	5.1	4.59	5.26	5.14	4.59	4.73	4.7	4.95	4.81	4.6	4.99	4.76	4.58	4.59	5.04	4.26	4.59	4.31	4.26	4.59	4.31	5.15	5.04	4.77	4.62	5.02	4.66	4.52	4.59	4.75	4.55	Basal, Suprabasal	Ciliated, Secretory	AL512413.1, MEGF6	MEGF6
chr1-3492964-3493118	4.98	4.86	4.7	4.8	4.95	4.72	4.78	4.85	4.68	4.53	4.85	4.85	5.1	5.05	4.66	4.88	4.93	4.87	4.97	4.74	4.78	4.87	4.85	4.69	4.72	4.87	4.72	4.53	4.35	4.93	4.53	4.35	4.24	4.53	4.35	4.24	5.08	5.11	4.97	5.35	4.96	5.17	5.3	4.98	4.88			AL512413.1, MEGF6	MEGF6
chr1-3494610-3495004	5.33	5.48	6.04	5.54	5.57	5.59	5.6	5.56	5.88	5.83	5.63	5.64	5.8	5.51	6.14	5.94	5.46	5.78	5.49	4.99	4.96	5.48	5.11	5.04	5.4	5.01	5.07	4.81	6.68	6.89	4.81	6.75	6.72	6.89	6.52	5.99	5.9	5.29	5.31	5.67	5.23	5.21	5.71	5.39	5.35	Ionocyte	Ciliated	AL512413.1, MEGF6	MEGF6
chr1-3502001-3502114	5.06	4.98	4.83	4.98	5.02	4.68	4.5	4.77	4.55	4.5	4.84	4.87	4.5	4.93	4.37	4.5	4.67	4.66	4.5	4.78	4.96	4.77	4.83	4.75	4.92	4.77	4.71	4.5	4.31	4.37	4.5	4.31	5.08	4.5	4.94	4.37	4.5	4.71	4.67	4.94	4.8	4.56	4.5	4.76	4.37			MEGF6
chr1-3502194-3502383	5.28	4.88	5.05	5.09	4.97	4.66	4.54	4.84	4.76	4.54	5.05	5.04	5.2	4.78	4.61	4.54	4.89	4.72	5.49	5.01	5.39	5.58	5.02	5.24	5.2	5.05	4.97	4.54	5.39	5.3	4.54	4.35	5.43	4.54	4.95	4.24	5.4	5.1	5.17	5.1	4.97	4.68	5.23	5.05	5.09			MEGF6
chr1-3504167-3504494	6.32	5.65	5.17	6.35	5.72	5.35	6.39	5.86	5.56	6.35	6.06	5.79	5.31	6.1	6.14	6.64	6.18	6.32	5.36	5.08	4.67	5.3	5.23	5.18	5.45	5.15	5.04	4.75	5.7	4.99	4.75	5.99	5.66	6.01	4.98	4.66	6	5.94	5.76	5.73	5.85	6	6.04	6.12	5.72	Basal, Suprabasal, Secretory	Ciliated	MEGF6
chr1-3504993-3505066	4.47	4.53	4.36	4.47	4.62	4.36	4.47	4.53	4.76	5.07	4.58	4.57	4.47	4.8	4.65	4.47	4.71	4.63	4.85	4.62	4.65	4.47	4.75	4.71	4.79	4.57	4.66	4.47	4.35	4.36	4.47	4.35	4.83	4.47	4.35	4.36	4.9	4.53	4.36	4.77	4.59	4.6	4.82	4.63	4.36			MEGF6
chr1-3505203-3505346	4.55	4.85	4.74	5.02	4.99	4.8	5.08	4.78	4.86	4.55	4.9	4.92	5.39	4.89	4.94	4.98	5.19	4.94	5.11	4.82	4.96	5.21	4.64	4.9	5.12	4.78	4.74	4.55	4.31	4.32	4.55	4.31	5.03	4.55	4.76	4.96	5.22	4.94	4.62	5.02	4.86	4.91	4.96	5.09	4.68			MEGF6
chr1-3512927-3513158	4.63	4.53	4.49	4.63	4.58	4.44	4.63	4.54	4.36	4.63	4.58	4.87	4.63	4.78	4.4	5.17	4.61	4.48	5.33	5.28	5.58	5.68	5.13	5.31	5.43	5.16	5.41	4.63	4.29	4.16	4.63	5.45	5.12	4.63	4.29	4.16	5.03	4.82	5.27	5.2	4.71	5.1	5.12	4.7	4.88	Ciliated, Secretory	Basal, Suprabasal	MEGF6
chr1-3515772-3515822	4.46	4.35	4.4	4.46	4.55	4.69	4.46	4.45	4.4	4.46	4.35	4.4	4.46	4.76	4.4	4.46	4.35	4.4	4.73	4.5	4.81	4.46	4.66	4.57	4.68	4.45	4.4	4.46	4.35	4.4	4.46	4.35	4.4	4.46	4.35	4.4	4.46	4.42	4.4	4.46	4.59	4.4	4.71	4.42	4.4			MEGF6
chr1-3516046-3516284	5.4	5.11	5.11	5.24	4.99	5.02	5.23	5.05	5.1	4.55	4.75	4.87	4.94	4.8	4.74	4.55	4.7	4.76	5.25	5.18	5.2	5.09	5.06	5.07	5.23	5.07	5.16	4.55	4.91	4.97	4.55	4.96	4.82	4.55	4.85	4.98	4.86	4.95	4.97	4.92	4.71	4.95	5.07	4.9	4.7	Basal, Ciliated	Suprabasal	MEGF6
chr1-3516296-3516536	5.94	5.71	5.81	5.63	5.47	5.61	5.76	5.35	5.76	4.62	5.06	5.27	5.73	5.17	5.12	4.96	4.84	4.92	5.59	5.37	5.39	5.45	5.08	5.33	5.57	5.15	5.32	4.62	5.33	5.21	4.62	4.93	5.18	4.62	5.23	4.91	5.28	5.11	5.12	5.28	5.18	5.13	5.39	5.08	5.43	Basal	Suprabasal, Secretory	MEGF6
chr1-3516619-3516669	4.78	4.75	4.74	4.73	4.72	4.38	4.71	4.49	4.78	4.43	4.56	4.61	4.43	4.64	4.7	4.82	4.51	4.38	4.61	4.67	4.7	4.67	4.6	4.64	4.69	4.63	4.59	4.43	4.34	4.38	4.43	4.34	4.38	4.43	4.34	4.38	4.43	4.59	4.38	4.43	4.48	4.38	4.43	4.62	4.59
chr1-3524110-3524312	4.89	4.66	4.41	4.49	4.82	4.64	4.49	4.6	4.41	5.29	4.78	4.41	4.49	4.33	4.9	4.49	4.57	4.41	4.49	4.74	4.58	4.68	4.83	4.71	4.74	4.73	4.76	4.49	5.04	4.41	4.49	4.96	4.41	4.49	4.33	4.41	4.49	5.01	4.79	4.78	5.01	4.41	4.76	4.97	4.87			MEGF6
chr1-3524445-3524516	4.43	4.46	4.42	4.43	4.51	4.42	4.43	4.51	4.42	4.43	4.58	4.42	4.43	4.51	4.42	4.43	4.53	4.42	4.43	4.52	4.69	4.68	4.6	4.42	4.59	4.49	4.42	4.43	4.35	4.42	4.43	5.02	4.42	4.43	4.35	4.42	4.65	4.67	4.42	4.43	4.58	4.42	4.68	4.72	4.72			MEGF6
chr1-3529536-3529648	5.04	4.65	4.83	4.84	5.07	4.91	5.34	5.04	4.82	4.52	4.82	4.87	4.99	4.8	4.86	5.1	4.76	4.96	4.99	4.69	4.76	4.7	4.74	4.69	4.88	4.74	4.9	4.52	4.85	4.33	4.52	4.31	4.82	4.52	5	4.33	5.05	4.82	4.95	5.16	4.86	4.87	5.08	4.95	5.13			MEGF6	MEGF6
chr1-3530159-3530301	4.56	5.07	5.03	4.56	4.78	5.09	4.81	4.94	5.06	4.56	4.99	4.74	4.56	4.81	4.73	4.56	4.88	5.1	4.79	4.77	4.73	4.82	4.91	4.71	4.79	4.68	4.59	4.56	4.22	4.24	4.56	5.33	4.24	4.56	4.22	5.39	4.88	5.02	4.78	4.83	5.03	4.95	4.82	5.2	4.61			MEGF6	MEGF6
chr1-3530479-3530646	5.18	5.48	5.43	5.24	5.24	5.16	5.42	5.41	5.25	5.09	5.36	4.9	5.42	5.36	5.41	5.48	5.15	5.28	5.08	5.02	4.75	5.12	4.88	4.87	5.11	4.88	4.82	4.66	5.3	6.14	5.67	5.84	5.75	4.66	5.58	5.4	5.22	5.3	5.27	5.09	5.21	4.9	5.1	5.24	4.95	Basal, Ionocyte	Ciliated	MEGF6	MEGF6
chr1-3530920-3531100	5.86	5.58	5.63	5.66	5.78	5.57	5.46	5.69	5.71	5.91	5.62	5.54	5.39	5.71	5.71	5.5	5.65	5.76	5.33	5.27	5.11	5.22	5.21	5.07	5.23	5.24	5.13	4.61	5.47	4.23	5.8	5.29	6.08	4.61	5.36	5.53	5.42	5.33	5.2	5.41	5.32	5.3	5.36	5.51	5.38	Basal, Suprabasal	Ciliated, Secretory	MEGF6	MEGF6
chr1-3531140-3531248	4.52	5.08	4.71	5.03	5	5.01	4.99	5.15	5.17	5.2	5.06	4.81	4.95	4.96	4.86	4.52	5.07	5.04	4.92	4.96	4.85	4.88	4.97	4.79	4.82	4.98	4.74	4.52	5.06	4.29	5.65	4.31	4.29	4.52	4.31	4.29	5.05	4.84	5.03	4.86	4.71	4.72	5.09	4.87	4.77			MEGF6	MEGF6
chr1-3531312-3531823	6.58	6.89	7.23	6.68	6.63	7.06	6.99	6.87	6.84	6.11	6.49	6.93	6.95	6.35	6.73	6.5	6.67	6.76	6.27	6.1	5.73	6.25	6.06	5.7	6.25	6.24	5.75	4.89	6.61	7.19	7.29	6.32	6.95	6.25	6.67	5.89	6.25	6.2	5.82	6.35	6.11	6.02	6.26	6.32	6.07	Basal, Ionocyte	Ciliated, Secretory	MEGF6	MEGF6
chr1-3531947-3532007	4.97	5.16	4.91	5.07	4.85	4.87	4.96	4.88	4.83	4.48	4.79	4.84	4.92	4.76	4.68	5.03	4.82	4.8	4.66	4.66	4.66	4.48	4.73	4.62	4.48	4.62	4.64	4.48	4.33	4.33	4.48	4.33	4.9	4.48	4.33	4.33	4.89	4.68	4.33	4.48	4.73	4.75	4.48	4.68	4.74	Basal	Ciliated	MEGF6	MEGF6
chr1-3533138-3533344	5.53	5.55	5.81	5.4	5.51	5.73	5.2	5.4	5.54	4.56	5.03	5.24	5.39	4.89	5.1	4.56	5.16	5.1	4.56	4.73	4.56	4.72	4.68	4.77	4.88	4.7	4.57	4.56	4.27	4.29	4.56	4.27	5.02	4.56	4.27	4.29	4.56	4.74	4.67	4.93	4.88	4.62	4.56	4.77	4.5	Basal, Suprabasal	Ciliated, Secretory	MEGF6	MEGF6
chr1-3540007-3540537	5.83	5.45	5.4	5.88	5.62	5.3	5.73	5.62	5.13	5.41	5.19	5.17	5.65	5.65	5.59	5.62	5.62	5.51	5.49	5.24	5.22	5.74	5.43	5.61	5.52	5.4	5.35	4.81	5.7	5.66	4.81	6.01	5.43	5.69	5.64	5.49	6.11	5.68	5.78	6.12	5.78	6.25	5.94	5.81	6.26	Secretory	Suprabasal, Ciliated	MEGF6
chr1-3547248-3547753	5.63	5.61	5.56	5.67	5.56	5.53	5.61	5.6	5.39	6.11	5.34	5.53	5.3	5.54	5.37	5.66	5.72	5.72	5.25	5.18	4.82	5.41	5.25	4.84	5.3	5.28	4.98	4.72	6.34	6.5	6.71	5.96	6.93	6.83	5.93	6.82	6.05	5.98	5.79	6	6.01	5.68	5.93	5.92	5.9	Ionocyte, Secretory	Ciliated	MEGF6
chr1-3553475-3553763	6.14	5.95	6.16	6	5.51	5.96	6.02	5.77	5.98	5.65	5.48	5.52	6.1	5.78	5.68	5.64	5.53	5.42	4.97	4.91	4.68	4.79	4.77	4.76	5.1	4.87	4.73	4.63	5.06	4.21	6.12	4.24	4.76	4.63	4.98	5.41	5.17	5.01	5.13	5.22	4.98	4.92	5.1	5.1	5.28	Basal, Suprabasal	Ciliated, Ionocyte, Secretory	MIR551A, MEGF6
chr1-3553862-3554091	5.58	5.46	5.62	5.64	5.2	5.23	5.33	5.38	5.68	5	4.97	5.06	4.94	4.76	4.8	4.89	4.9	4.77	4.68	4.64	4.62	4.74	4.63	4.62	4.71	4.64	4.66	4.5	4.29	4.37	4.5	4.91	4.37	4.5	4.29	4.37	4.7	4.8	4.58	4.85	4.57	4.85	4.67	4.81	4.77	Basal, Suprabasal	Ciliated, Secretory	MIR551A, MEGF6
chr1-3554989-3555066	4.49	4.92	4.92	4.85	5.04	4.69	5.06	4.8	4.59	4.49	4.63	4.65	4.49	4.74	4.83	4.95	4.69	4.98	4.49	4.58	4.59	4.49	4.49	4.51	4.49	4.53	4.33	4.49	4.35	4.33	4.49	4.35	4.84	4.49	4.35	5.24	4.49	4.59	4.54	4.49	4.58	4.52	4.77	4.66	4.54			MIR551A, MEGF6
chr1-3555219-3555563	5.32	5.68	5.29	5.4	5.42	5.28	5.79	5.55	5.27	5.74	5.6	5.1	5.99	5.83	5.26	5.06	5.51	5.25	5.17	5.01	4.94	5.4	5.17	4.73	5.07	5.05	4.87	7.01	5.03	5.86	4.72	5.1	5.07	4.72	4.94	5.55	5.44	5.22	5.1	5.46	5.5	5.11	5.44	5.35	5.33	Basal, Suprabasal	Ciliated	MIR551A, MEGF6
chr1-3561573-3561772	4.51	4.9	4.98	4.94	4.93	4.76	5.19	5.2	5.21	4.51	4.72	4.79	5.49	4.65	4.93	4.9	5.03	4.85	4.51	4.51	4.56	4.74	4.54	4.52	4.72	4.56	4.48	4.51	4.34	4.32	4.51	4.34	4.32	4.51	4.34	4.32	4.51	4.49	4.52	4.51	4.71	4.66	4.51	4.78	4.59	Basal	Ciliated, Secretory	MIR551A, MEGF6	MIR551A
chr1-3565332-3565481	4.92	5.12	5.1	5.2	4.82	5.01	5.38	5	5.03	5.05	5.03	4.99	4.6	4.99	5.16	4.6	5.2	5.36	5.21	5.03	4.91	5.12	5.04	4.9	5.05	5.12	4.99	4.6	5.07	5.47	4.6	5.14	4.19	4.6	4.76	4.95	4.92	5.14	4.8	4.99	5.14	4.77	5.05	5.08	4.96			MIR551A, MEGF6
chr1-3565560-3565640	4.79	4.82	4.61	4.75	4.74	4.82	4.97	4.94	4.67	4.5	4.64	4.76	4.5	4.91	4.93	4.96	4.9	4.81	4.84	4.77	4.57	4.87	4.85	4.76	4.78	4.78	4.7	4.5	5.14	4.32	4.5	4.27	4.32	4.5	4.27	4.32	4.84	4.8	4.83	4.76	4.74	4.95	4.64	4.78	4.73			MIR551A, MEGF6
chr1-3578128-3578358	4.53	4.82	4.77	5.31	4.72	4.64	4.9	4.89	4.9	5.32	4.86	5.05	4.53	5.14	4.34	5.59	4.89	4.59	5.01	4.75	4.82	4.91	4.76	4.87	4.53	4.74	4.82	4.53	4.25	4.34	4.53	4.25	4.34	4.53	5.12	4.34	5.33	5.11	5.42	5.14	5.06	4.96	5.22	5.2	5.18			MEGF6
chr1-3583912-3583981	4.45	4.6	4.39	4.45	4.72	4.63	4.45	4.53	4.58	4.45	4.35	4.39	4.45	4.71	4.39	4.87	4.64	4.39	4.65	4.54	4.49	4.45	4.47	4.47	4.45	4.49	4.65	4.45	4.35	4.39	4.45	4.35	4.39	4.45	4.35	4.39	4.67	4.71	4.67	4.78	4.68	4.71	4.81	4.62	4.55			MEGF6
chr1-3587285-3587383	5.02	4.68	4.75	4.48	4.35	4.64	4.73	4.69	4.81	4.92	4.64	4.55	4.88	4.68	4.64	4.48	4.77	4.8	4.84	4.81	4.89	4.84	4.83	4.95	4.78	4.72	4.79	4.48	4.35	4.32	5.51	4.35	5.23	4.48	4.35	4.32	4.8	4.76	4.76	4.83	4.81	4.83	4.69	4.75	4.8			MEGF6
chr1-3587458-3587665	5.98	5.25	5.44	5.34	5.19	5.27	5.47	5.19	5.14	5.73	5.39	5.53	5.68	5.38	5.39	5.71	5.02	5.59	5.27	5.18	5.05	5.34	5.28	5.25	5.19	5.16	4.88	4.59	4.38	5.52	5.62	4.38	5.68	4.59	4.92	5.14	5.22	5.19	5.13	5.21	5.12	5.16	5.15	5.28	5.54			MEGF6
chr1-3587796-3587892	4.86	4.68	4.69	4.46	4.6	4.71	4.46	4.52	4.65	4.46	4.47	4.72	4.96	4.59	4.79	4.46	4.54	4.59	4.75	4.61	4.56	4.46	4.72	4.77	4.63	4.71	4.64	4.46	5	4.36	4.46	4.85	4.36	4.46	4.35	4.36	4.46	4.58	4.36	4.66	4.6	4.36	4.65	4.61	4.69			MEGF6
chr1-3598132-3598206	4.79	4.91	4.67	4.74	4.71	4.74	4.72	4.6	4.63	4.44	4.5	4.37	4.44	4.55	4.76	4.44	4.58	4.79	4.75	4.54	4.5	4.73	4.7	4.52	4.7	4.74	4.65	4.44	4.35	4.37	4.44	4.35	4.37	4.44	4.35	4.37	4.64	4.54	4.37	4.44	4.68	4.56	4.61	4.66	4.58
chr1-3598275-3598543	5.96	5.61	5.75	5.59	5.58	5.74	5.55	5.58	5.73	5.83	5.01	5.19	5.7	5.32	5.31	5.18	5.28	5.22	5.14	4.99	5.03	5.09	5	4.9	5.13	5.04	5.04	4.54	4.31	4.28	4.54	4.31	4.83	4.54	4.31	5.26	4.98	4.91	4.84	4.95	5.06	4.85	4.9	4.95	4.6	Basal, Suprabasal	Ciliated, Ionocyte, Secretory	MEGF6
chr1-3609158-3609275	5.2	5.17	5.18	5.03	4.82	4.84	4.99	4.94	5.09	5.21	4.83	4.93	4.95	5.02	5.09	4.52	4.9	4.88	4.77	4.58	4.56	4.52	4.63	4.62	4.52	4.58	4.64	4.52	5.1	4.34	4.52	4.29	4.34	4.52	4.81	4.34	4.8	4.86	4.7	4.69	4.72	4.89	4.52	4.73	4.84	Basal, Suprabasal	Ciliated, Secretory	MEGF6
chr1-3611164-3611220	4.46	4.53	4.84	4.46	4.62	4.37	4.85	4.65	4.61	4.46	4.46	4.37	4.46	4.65	4.66	4.46	4.36	4.84	4.46	4.49	4.54	4.46	4.64	4.65	4.67	4.5	4.37	4.46	4.75	4.37	4.46	4.36	4.37	4.46	4.36	4.37	4.46	4.48	4.76	4.46	4.66	4.72	4.79	4.47	4.37			MEGF6	MEGF6
chr1-3611233-3611434	5.23	5.31	5.56	5.3	5.41	5.34	5.41	5.23	5.46	5.33	4.94	5.12	4.6	4.95	5.13	4.6	5.02	5	4.93	4.71	4.58	4.77	4.71	4.6	4.75	4.77	4.5	4.6	4.32	5.25	4.6	4.32	4.79	5.66	4.76	4.95	5.16	4.89	4.98	5.18	5.11	5.1	5.29	5.02	5.04	Basal, Suprabasal	Ciliated, Secretory	MEGF6	MEGF6
chr1-3611618-3611807	4.7	5.45	5.76	5.19	5.23	5.53	4.7	5.27	5.79	4.7	5.01	4.88	4.7	5.07	5.31	5.15	4.92	5.14	5.17	4.91	4.8	5.13	4.82	4.84	4.7	4.87	4.81	4.7	4.99	5.42	4.7	5.04	5.06	4.7	5.25	5.9	4.94	4.86	4.96	4.7	5.06	4.87	4.9	4.88	4.79			MEGF6	MEGF6
chr1-3613299-3613349	4.79	4.94	4.88	4.86	4.93	4.77	4.45	4.77	4.93	4.45	4.54	4.87	4.45	4.62	4.61	4.83	4.73	4.76	4.45	4.52	4.51	4.45	4.46	4.49	4.45	4.49	4.5	4.45	4.32	4.37	4.45	4.32	4.37	4.45	4.32	4.37	4.45	4.55	4.6	4.62	4.6	4.37	4.61	4.75	4.6	Basal	Ciliated	AL513320.1, MEGF6	MEGF6
chr1-3613449-3613697	6.33	6.03	6.14	6.18	6.05	6.12	6.08	5.89	6.26	5.99	5.61	5.53	5.23	5.49	5.46	5.38	5.62	5.5	5.08	4.86	4.73	4.57	4.84	4.84	5.05	4.92	4.71	4.57	4.27	4.98	4.57	4.27	4.33	4.57	4.74	4.33	5.64	5.67	5.29	5.53	5.68	5.61	5.47	5.63	5.2	Basal, Suprabasal	Ciliated, Ionocyte	AL513320.1, MEGF6	MEGF6
chr1-3613792-3613842	4.48	4.98	4.69	4.96	4.78	4.77	4.74	4.67	4.82	4.48	4.64	4.73	4.48	4.72	4.72	4.84	4.74	4.69	4.77	4.59	4.75	4.48	4.54	4.52	4.48	4.57	4.33	4.48	4.31	4.33	4.48	4.31	4.33	5.43	5.17	4.33	4.75	4.73	4.78	4.64	4.75	4.73	4.7	4.66	4.84			AL513320.1, MEGF6
chr1-3613919-3613999	5.01	4.83	4.71	4.74	4.76	4.91	4.72	4.75	4.83	4.47	4.87	4.37	4.47	4.74	4.73	4.47	4.61	4.6	4.47	4.57	4.58	4.62	4.67	4.66	4.6	4.5	4.57	4.47	4.9	4.37	4.47	4.3	4.37	5.39	4.3	4.37	4.84	4.71	4.61	4.74	4.66	4.97	4.68	4.97	4.61			AL513320.1, MEGF6
chr1-3614001-3614051	4.44	4.56	4.39	4.44	4.61	4.59	4.72	4.46	4.39	4.44	4.57	4.64	4.44	4.6	4.39	4.83	4.6	4.39	4.44	4.54	4.59	4.44	4.55	4.51	4.44	4.5	4.66	4.44	4.86	4.39	4.44	4.32	4.39	4.44	4.81	4.39	4.73	4.61	4.39	4.69	4.55	4.75	4.61	4.8	4.62
chr1-3615277-3615399	5.12	5.24	5.14	5.12	4.88	4.68	4.92	5.05	5.14	5.59	5.02	5.07	5.14	5	4.88	5.07	4.98	4.92	4.89	4.94	4.83	4.93	5.01	4.98	5.06	4.98	4.86	4.53	5.07	4.98	4.53	4.3	4.29	4.53	5	4.99	4.98	4.91	5.06	4.78	4.91	4.83	5.07	5.04	4.93			AL513320.1, TPRG1L, MEGF6
chr1-3618897-3618993	4.47	4.7	4.93	5.01	4.85	4.69	4.76	4.71	4.38	4.47	4.78	4.38	4.93	4.66	4.6	4.47	4.79	4.73	4.93	4.78	4.72	4.77	4.84	4.66	4.69	4.78	4.65	4.47	4.32	4.38	4.47	4.32	4.38	4.47	4.32	4.38	4.84	4.76	4.68	4.47	4.66	4.91	4.64	4.78	4.38
chr1-3619061-3619298	6.23	5.6	5.7	5.67	5.61	5.61	5.45	5.7	5.55	5.51	5.53	5.64	5.71	5.59	5.52	5.44	5.75	5.42	5.68	5.55	5.26	5.62	5.67	5.55	5.56	5.59	5.41	4.72	5.45	5.85	4.72	5.64	4.71	4.72	4.98	4.98	5.66	5.54	5.72	5.57	5.47	5.64	5.45	5.66	5.43			AL513320.1, TPRG1L, MEGF6
chr1-3619371-3619436	4.83	4.8	4.58	4.91	4.71	4.79	4.47	4.63	4.75	4.47	4.75	4.6	4.93	4.7	4.7	4.47	4.85	4.58	4.89	4.83	4.88	4.82	4.81	4.82	4.88	4.84	4.78	4.47	4.84	4.36	4.47	4.33	4.36	4.47	4.33	4.36	4.68	4.68	4.76	4.84	4.7	4.81	4.65	4.73	4.68
chr1-3621250-3621340	5.17	4.96	4.84	5.01	4.84	4.91	4.98	4.96	4.71	4.99	4.96	4.88	5.11	4.96	5.04	4.53	4.88	4.58	5.22	5.08	4.9	5.19	4.95	4.92	5.26	5.02	4.91	4.53	5.03	4.33	4.53	5.1	4.95	4.53	4.75	5.11	5.06	4.98	4.78	4.99	4.95	4.93	5.18	5.1	5.04			AL513320.1, TPRG1L, WRAP73, MEGF6
chr1-3624316-3624469	5.46	5.38	5.33	5.23	5.37	5.28	5.19	5.34	5.05	5.13	5.23	5.12	5.81	5.35	5.02	4.66	5.3	5.14	5.46	5.44	5.44	5.44	5.48	5.33	5.52	5.38	5.39	4.66	5.32	5.9	4.66	4.85	4.67	4.66	5.33	5.16	5.4	5.25	5.23	5.34	5.38	5.27	5.16	5.34	5.12			AL513320.1, TPRG1L, WRAP73	AL513320.1, TPRG1L
chr1-3624504-3624614	5.43	5.32	5.01	5.43	5.13	5.13	5.37	5.38	4.83	4.62	5.1	4.91	5.05	5.23	4.72	5.15	5.16	4.99	5.33	5.34	5.12	5.34	5.35	5	5.31	5.33	5.23	4.62	5.04	5.2	4.62	5.4	4.67	5.6	5.65	5.49	5.21	5.19	5.06	5.23	5.18	5.22	5.2	5.25	5.18			AL513320.1, TPRG1L, WRAP73	AL513320.1, TPRG1L
chr1-3624684-3625084	7.25	7.07	6.78	6.77	7.06	6.8	7	7.04	7.15	6.8	7.06	7.02	6.95	6.96	6.75	7.18	6.98	6.97	7.04	7.24	6.95	7.14	7.25	7.06	7.16	7.25	6.9	5.3	6.45	6.03	6.56	7.4	7.16	7.56	7.15	6.92	7.11	6.91	6.64	7.1	7.03	6.87	7.17	6.96	6.86			AL513320.1, TPRG1L, WRAP73	AL513320.1, TPRG1L
chr1-3625155-3625244	4.91	4.93	5	4.86	5.04	4.94	5.19	5.01	4.88	4.55	4.99	4.82	4.55	5.1	4.63	4.55	5.06	4.77	5.08	4.97	4.8	4.79	5.02	4.77	5.04	5.05	4.87	4.55	4.82	4.95	4.55	4.87	4.82	4.55	4.77	4.32	4.92	4.86	4.74	4.91	4.82	5.07	4.9	4.96	4.73			AL513320.1, TPRG1L, WRAP73	AL513320.1, TPRG1L
chr1-3625448-3625594	5.51	5.26	4.76	5.15	5.15	5.36	4.97	5.33	5.07	5.06	5.23	5.18	4.63	5.31	5.15	5.3	5.23	5.25	5.21	5.19	5.17	5.25	5.23	5.14	5.18	5.21	5.08	6.36	4.83	5.29	4.63	5.33	5.04	5.51	4.99	5.57	5.35	5.2	5.18	5.21	5.13	5.05	5.06	5.32	5			AL513320.1, TPRG1L, WRAP73	AL513320.1, TPRG1L
chr1-3625616-3625847	5.36	5.42	4.71	5.71	5.14	5.32	5.47	5.7	5.16	5.86	5.74	5.38	6.03	5.82	5.58	5.97	5.88	5.54	5.91	5.66	5.86	5.7	5.65	5.68	5.85	5.63	5.67	7.42	5.79	6.36	6.61	6.27	6.27	6.23	6.49	6.97	5.95	5.8	5.88	5.85	5.73	5.52	5.91	5.88	5.92	Ciliated, Ionocyte, Secretory	Basal	AL513320.1, TPRG1L, WRAP73	AL513320.1, TPRG1L
chr1-3631680-3631866	4.48	4.59	4.63	4.9	4.71	4.35	4.48	4.48	4.52	4.97	4.82	4.66	4.48	4.63	4.72	4.48	4.85	4.69	5.15	4.84	5.21	5.17	4.78	5.05	5.02	4.95	5	4.48	4.32	4.35	4.48	4.32	4.84	4.48	4.32	4.35	4.93	4.79	4.55	4.83	4.75	5	4.95	4.75	4.75	Ciliated	Basal	AL513320.1, TPRG1L, WRAP73
chr1-3631900-3632343	5.09	4.98	4.66	5.32	4.99	4.43	5.08	5.08	4.9	5.66	5.38	5.29	5.22	5.23	5.52	5.15	5.59	5.67	5.9	5.51	6.03	6.1	5.47	5.79	6.03	5.51	5.92	4.61	4.34	5.12	4.61	5.17	4.7	4.61	4.34	5.13	5.81	5.48	5.56	5.37	5.57	5.51	5.54	5.67	5.58	Ciliated, Secretory	Basal	AL513320.1, TPRG1L, WRAP73
chr1-3632383-3632439	4.43	4.35	4.39	4.43	4.35	4.39	4.43	4.67	4.39	4.43	4.63	4.39	4.43	4.63	4.39	4.43	4.57	4.39	4.77	4.56	4.56	4.79	4.58	4.58	4.66	4.64	4.67	4.43	4.35	4.39	4.43	4.35	4.39	4.43	4.35	4.39	4.43	4.62	4.73	4.62	4.57	4.74	4.43	4.56	4.58
chr1-3649775-3649938	5.39	5.27	5.1	5.04	4.94	5.15	5.35	5.18	5.08	5.31	5.12	5.02	5.06	5.14	4.97	5.17	5.16	5.08	5.22	5.17	5.05	5.11	5.17	5.04	5.32	5.21	5.02	4.62	5.26	4.32	4.62	5.2	5.48	4.62	5.75	5.63	5.34	5.23	5.05	5.17	5.11	5.26	5.12	5.22	5.17			WRAP73, TP73, AL136528.1	WRAP73
chr1-3649942-3650260	6.43	6.34	6.17	6.29	6.23	5.83	6.24	6.29	6.25	6.14	6.26	6.1	5.62	6.1	6.03	5.96	6.23	6.27	6.31	6.25	6.12	6.41	6.32	6.28	6.31	6.21	6.02	4.93	6.62	5.7	4.93	6.28	6.12	6.65	6.37	6.3	6.37	6.29	5.92	6.13	6.3	6.12	6.17	6.32	6.07			WRAP73, TP73, AL136528.1	WRAP73
chr1-3652181-3652336	4.87	5.08	5	5.39	5.14	5.03	4.92	5.07	4.94	5.24	5.02	4.96	4.97	4.99	5.03	4.92	4.92	4.91	4.84	4.91	4.73	5	5.04	4.85	4.92	4.98	4.89	4.51	4.8	4.37	4.51	4.29	4.37	4.51	5.2	4.37	5.03	5.08	4.92	5.11	4.93	5.06	4.97	5.13	4.81			WRAP73, TP73, AL136528.1	TP73, WRAP73
chr1-3652447-3652673	5.28	5.38	5.36	5.38	5.44	5.41	5.47	5.3	5.05	5.29	5.16	5.23	5.01	5.3	4.81	5.26	5.17	5.15	4.97	5.01	4.95	5.18	4.99	4.92	4.86	4.98	4.89	4.53	5.28	5.28	4.53	5.22	4.36	4.53	4.29	4.36	5.16	5.08	5.17	5.03	5.11	5.19	5.25	5.09	5.09			WRAP73, TP73, AL136528.1	TP73, WRAP73
chr1-3652774-3652877	5.03	4.9	4.72	4.95	4.83	5.03	4.8	4.96	4.87	5.03	4.94	4.68	4.97	5	4.8	4.49	4.92	4.82	4.93	4.94	4.86	5.03	4.99	4.91	4.82	4.86	4.77	4.49	4.32	4.36	4.49	4.87	4.36	4.49	4.32	4.36	4.81	4.9	5.09	5	4.97	4.89	4.67	4.94	4.98			WRAP73, TP73, AL136528.1	TP73, WRAP73
chr1-3653038-3653102	4.5	4.94	4.64	4.81	4.84	5.02	4.5	4.83	4.82	4.5	4.78	4.74	4.96	4.79	4.35	4.5	4.69	4.76	4.69	4.72	4.71	4.8	4.76	4.68	4.72	4.72	4.65	4.5	5.06	4.35	4.5	4.31	4.86	4.5	4.79	4.35	4.5	4.71	4.56	4.68	4.67	4.72	4.75	4.72	4.71			WRAP73, TP73, AL136528.1	TP73, WRAP73
chr1-3659881-3660108	4.46	4.69	4.59	4.46	4.33	4.64	4.46	4.33	4.75	4.46	4.53	4.37	4.46	4.61	4.37	5.01	4.6	4.37	5.06	5.04	4.96	5.01	4.88	4.97	5.06	5.03	4.99	4.46	4.33	4.37	4.46	4.33	4.37	4.46	4.33	4.37	4.87	4.7	4.87	4.46	4.78	4.89	4.8	4.77	4.37	Ciliated	Suprabasal	WRAP73, TP73, AL136528.1
chr1-3665060-3665166	4.87	4.83	4.8	4.95	4.72	5.06	5.16	4.93	4.89	5.03	4.79	4.83	4.49	5.01	5.04	4.49	4.95	4.56	4.88	4.69	4.7	4.49	4.74	4.69	4.86	4.71	4.67	4.49	4.3	5.18	4.49	4.3	4.37	4.49	5.01	4.37	4.49	4.73	4.37	4.49	4.6	4.71	4.75	4.74	4.37			TP73, AL136528.1
chr1-3665500-3665556	4.85	4.58	4.71	4.79	4.63	4.87	4.45	4.68	4.61	4.45	4.66	4.58	4.45	4.35	4.73	4.45	4.66	4.56	4.45	4.54	4.58	4.64	4.59	4.57	4.45	4.56	4.57	4.45	4.35	4.37	4.45	4.91	4.37	4.45	4.35	4.37	4.68	4.59	4.57	4.45	4.48	4.62	4.45	4.46	4.37
chr1-3666030-3666112	4.46	4.56	4.35	4.79	4.6	4.56	4.46	4.56	4.77	4.46	4.56	4.73	4.46	4.35	4.93	4.46	4.55	4.59	4.9	4.84	5.03	5.13	4.79	5.02	5.05	4.75	5.07	4.46	4.82	4.35	4.46	4.35	4.35	4.46	4.35	4.35	4.46	4.52	4.35	4.73	4.51	4.57	4.72	4.54	4.59	Ciliated	Basal	TP73, AL136528.1
chr1-3666170-3666222	4.45	4.51	4.62	4.45	4.35	4.37	4.45	4.51	4.37	4.45	4.58	4.64	4.45	4.51	4.37	4.45	4.48	4.71	4.88	4.73	5.06	5.04	4.73	5.02	4.92	4.72	4.96	4.45	4.79	4.37	4.45	4.35	4.37	4.45	4.35	4.37	4.45	4.54	4.62	4.45	4.56	4.37	4.65	4.52	4.37			TP73, AL136528.1
chr1-3668706-3669163	5.77	5.23	4.96	5.74	5.6	5.23	5.55	5.32	5.48	6.26	5.72	5.46	6	5.77	5.5	6.25	5.88	5.5	6.67	7.08	6.8	6.83	6.9	6.83	6.73	6.96	6.95	7.34	5.94	7.11	7.69	7.05	7.42	6.98	6.7	6.81	6.46	6.45	6.38	6.55	6.4	6.25	6.6	6.35	6.44	Ciliated, Ionocyte, Secretory	Basal, Suprabasal	TP73, AL136528.1	AL136528.1
chr1-3669239-3669353	4.51	4.63	4.37	4.98	4.69	4.61	4.51	4.49	4.66	4.51	4.71	4.37	4.51	4.63	4.66	4.51	4.83	4.56	5.14	5.23	5.11	5.12	5.3	5.1	5.3	5.16	5.17	4.51	4.29	4.37	4.51	4.87	5.41	4.51	4.97	4.37	4.83	4.75	4.86	4.78	4.74	4.62	4.83	4.8	4.57	Ciliated	Basal, Suprabasal	TP73, AL136528.1	AL136528.1
chr1-3669399-3669536	4.47	4.63	4.37	4.82	4.69	4.71	4.79	4.51	4.71	5.04	4.66	4.62	4.47	4.58	4.37	4.47	4.57	4.76	5.02	5.13	5.17	5.18	5.14	5.28	5.23	5.13	5.28	4.47	4.33	4.37	4.47	4.33	4.37	4.47	5.06	4.37	4.47	4.58	4.7	4.96	4.69	4.91	4.74	4.54	4.6	Ciliated	Basal, Suprabasal, Secretory	TP73, AL136528.1	AL136528.1
chr1-3669609-3669771	4.51	4.44	4.71	4.83	4.8	4.75	4.51	4.62	4.71	5.03	4.59	4.35	5.17	4.74	4.57	4.51	4.77	4.71	5.49	5.32	5.38	5.44	5.41	5.47	5.41	5.5	5.44	4.51	4.31	5.24	4.51	4.31	4.86	4.51	5.36	4.35	4.51	4.67	4.35	4.83	4.83	4.61	4.68	4.6	4.76	Ciliated	Basal, Suprabasal, Secretory	TP73, AL136528.1	AL136528.1
chr1-3673391-3673524	4.5	4.49	4.5	5.21	4.63	5.02	4.5	4.55	4.96	4.5	4.5	4.25	4.97	4.76	4.9	4.5	4.74	4.6	5.19	4.86	4.98	5.38	5.07	5.34	5.33	5.07	5.45	4.5	4.37	4.25	4.5	4.37	4.86	5.58	4.98	4.25	4.8	4.59	4.76	4.68	4.73	4.84	4.89	4.67	4.5	Ciliated	Basal, Suprabasal	TP73, AL136528.1
chr1-3674371-3674421	4.79	4.83	4.58	4.42	4.35	4.62	4.42	4.5	4.39	4.42	4.62	4.39	4.88	4.57	4.39	4.42	4.35	4.39	4.69	4.63	4.65	4.67	4.67	4.55	4.65	4.58	4.58	4.42	4.35	4.39	4.42	4.35	4.39	4.42	4.35	4.39	4.42	4.53	4.39	4.68	4.55	4.39	4.42	4.35	4.58			TP73, AL136528.1
chr1-3674552-3674684	4.86	4.88	4.57	4.5	4.7	4.87	4.79	4.91	4.72	4.5	4.77	4.75	4.96	4.92	4.8	4.9	4.74	4.77	4.99	5.03	4.91	5.11	5.04	4.97	5.01	4.96	5.03	4.5	4.83	4.99	4.5	4.88	4.87	4.5	4.78	4.36	4.71	4.77	4.73	4.81	4.76	4.36	4.85	4.69	4.78			TP73, AL136528.1
chr1-3674743-3674907	5.3	5.17	4.97	4.96	5.17	5.11	5.21	5.22	5.23	5.03	5.04	5.14	4.98	5.06	4.87	4.93	5.27	4.93	5.55	5.23	5.25	5.3	5.28	5.21	5.31	5.21	5.24	4.55	4.8	5.02	4.55	5.28	4.35	5.91	5.24	4.35	5.11	5.09	4.85	5.09	4.81	4.91	4.83	4.98	5.08			TP73, AL136528.1
chr1-3674915-3675062	4.54	4.96	4.81	4.87	4.95	4.82	4.85	5.03	4.85	4.54	5.04	4.9	4.54	5.01	4.97	4.54	5.06	4.99	5.32	5.28	4.97	5.28	5.27	5.02	5.13	5.16	5.06	4.54	4.3	4.32	4.54	5.06	5.48	4.54	5.29	4.32	4.99	4.87	4.94	4.87	4.86	4.71	5.02	4.95	4.85			TP73, AL136528.1
chr1-3675283-3675362	4.47	4.82	4.59	4.47	4.69	4.7	4.47	4.83	4.64	4.47	4.86	4.9	5	4.63	4.94	4.47	4.86	4.59	4.69	4.71	4.64	4.75	4.81	4.72	4.73	4.78	4.76	4.47	4.34	4.37	4.47	4.34	4.37	4.47	4.34	4.37	4.72	4.75	4.37	4.68	4.65	4.76	4.76	4.74	4.59			TP73, AL136528.1
chr1-3678336-3678492	4.99	4.9	4.77	4.5	4.5	4.83	5.22	4.97	5.06	5.18	4.92	4.68	5.25	5.06	4.93	5.04	4.88	4.93	4.97	4.99	5.19	4.93	4.98	5.14	5.23	4.99	5.17	4.5	4.87	4.36	4.5	4.27	4.36	4.5	5.04	4.36	4.9	4.72	4.66	4.5	4.79	4.88	4.5	4.72	4.36			TP73, AL136528.1
chr1-3680762-3681338	5.64	5.52	5.47	5.56	5.46	5.37	5.54	5.58	5.33	6.07	5.68	5.53	6.16	5.7	5.41	5.61	5.64	5.78	6.36	6.21	6.72	6.2	6.05	6.48	6.26	6.05	6.53	4.71	5.26	5.56	4.71	5.91	4.23	4.71	4.85	4.23	5.38	5.25	5.16	5.26	5.25	5.23	5.31	5.39	5.34	Ciliated	Basal, Ionocyte, Secretory	TP73	TP73
chr1-3684128-3684321	5.83	5.31	5.56	5.61	5.32	5.36	5.47	5.37	5.35	5.16	5.23	5.38	5.28	5.1	5.12	5.42	5.47	5.49	5.53	5.38	5.57	5.59	5.45	5.38	5.63	5.38	5.47	4.7	5.66	5.23	4.7	4.97	5.48	5.64	4.83	5.79	5.55	5.31	5.26	5.32	5.21	5.3	5.47	5.29	5.15			TP73	TP73
chr1-3685361-3685586	5.68	5.73	5.87	5.66	5.76	5.81	6.1	5.85	5.66	5.57	5.37	5.41	5.47	5.42	5.45	5.12	5.19	5.62	5.08	4.89	4.83	5.04	4.96	4.81	5.09	4.88	4.84	4.54	4.84	4.33	4.54	4.3	4.33	4.54	4.3	4.33	5.15	4.84	4.84	4.73	4.75	4.78	4.79	4.94	4.74	Basal, Suprabasal	Ciliated, Ionocyte, Secretory	TP73
chr1-3688401-3688671	5.61	5.54	5.37	5.97	5.68	5.74	6.05	5.91	5.8	5.36	5.34	5.5	6.08	5.39	5.61	5.43	5.56	6.1	5.8	5.57	5.76	6.02	5.68	5.96	6.11	5.75	5.97	4.7	5.29	4.86	4.7	4.18	4.95	4.7	5.41	4.13	5.24	5.38	4.9	5.55	5.48	5.37	5.55	5.49	5.23	Ciliated	Secretory	TP73
chr1-3689945-3690051	4.48	4.62	4.67	4.48	4.67	4.37	4.48	4.63	4.62	4.48	4.6	4.37	4.48	4.72	4.75	4.87	4.59	4.58	5.29	5.19	5.12	5.03	5.07	5.14	4.94	5.16	5.16	4.48	4.86	4.37	4.48	4.3	5.09	4.48	4.3	4.37	4.77	4.58	4.58	4.73	4.68	4.63	4.48	4.5	4.37	Ciliated	Basal, Suprabasal, Secretory	TP73	TP73
chr1-3690125-3690218	4.49	4.65	4.73	4.49	4.32	4.61	4.78	4.88	4.34	4.49	4.66	4.58	4.49	4.79	4.75	4.49	4.63	4.65	4.95	5.06	4.78	4.97	4.9	4.91	4.98	5.02	4.91	4.49	4.32	4.34	4.49	4.32	4.89	4.49	4.98	4.34	4.49	4.68	4.34	4.67	4.65	4.54	4.73	4.65	4.66			TP73	TP73
chr1-3690271-3690412	4.91	5.01	4.76	4.86	4.83	4.6	5.19	4.94	5.05	4.55	5.06	4.86	4.55	5.07	4.89	5.11	4.91	4.93	5.33	5.51	5.44	5.39	5.39	5.44	5.5	5.5	5.36	4.55	4.79	4.99	4.55	4.84	5.23	4.55	5.09	5	4.55	4.84	4.34	4.81	4.8	4.67	4.8	4.82	4.76	Ciliated	Secretory	TP73	TP73
chr1-3690480-3690783	6.3	6.09	5.81	6.26	6.15	6.27	6.17	6.31	6.18	6.24	6.18	5.81	6.57	6.17	6.53	5.96	6.08	6.34	6.3	6.4	6.47	6.49	6.4	6.52	6.56	6.45	6.62	4.79	5.6	4.97	4.79	5.96	5.46	4.79	5.77	5.85	5.47	5.38	4.97	5.33	5.46	5.35	5.33	5.47	4.72	Basal, Suprabasal, Ciliated	Secretory	TP73	TP73
chr1-3690796-3690865	4.47	4.59	4.66	4.47	4.32	4.68	4.78	4.66	4.55	4.47	4.66	4.38	4.95	4.75	4.59	4.47	4.63	4.65	4.67	4.83	4.85	4.91	4.82	4.94	4.64	4.88	4.9	4.47	4.85	4.98	4.47	4.89	4.38	4.47	4.32	4.38	4.47	4.68	4.66	4.47	4.63	4.69	4.47	4.68	4.38
chr1-3695561-3695898	5.7	5.67	5.63	5.84	5.57	5.62	5.68	5.69	5.21	5.6	5.51	5.31	5.68	5.69	5.08	5.69	5.67	5.42	6.09	5.79	5.93	5.97	5.79	6.16	5.99	5.97	6.15	4.72	5.95	5	4.72	5.8	5.81	6.76	5.8	6.04	5.57	5.47	5.13	5.72	5.51	5.27	5.59	5.65	5.15	Ciliated	Secretory	TP73
chr1-3697952-3698009	4.8	4.69	4.64	4.44	4.57	4.73	4.73	4.73	4.6	4.44	4.7	4.38	4.44	4.57	4.38	4.85	4.52	4.56	4.63	4.74	4.74	4.83	4.67	4.74	4.82	4.71	4.64	4.44	4.34	4.38	4.44	4.34	4.38	4.44	4.34	4.95	4.65	4.56	4.57	4.76	4.55	4.54	4.62	4.55	4.38
chr1-3698649-3698709	5.16	4.85	5.05	4.77	5.12	4.63	4.86	4.98	4.74	4.96	4.62	4.84	5.09	4.82	4.88	4.86	4.72	4.97	4.65	4.73	4.83	4.7	4.7	4.79	4.77	4.64	4.54	4.47	4.33	4.36	4.47	4.92	4.36	4.47	4.33	4.36	4.47	4.54	4.58	4.64	4.55	4.56	4.47	4.54	4.36	Basal	Secretory	TP73	TP73
chr1-3698810-3698969	5.72	5.83	5.84	5.68	5.65	5.66	5.74	5.66	5.66	5.05	5.18	5.53	5.65	5.17	5.46	5.23	5.22	5.2	4.52	4.8	4.79	4.88	4.78	4.76	5	4.75	4.89	4.52	5.07	4.96	4.52	4.3	4.36	4.52	4.3	4.36	4.96	4.74	4.81	4.71	4.64	4.71	4.7	4.69	4.36	Basal, Suprabasal	Ciliated, Secretory	TP73	TP73
chr1-3698971-3699386	6.95	6.82	6.9	6.91	6.63	6.52	6.52	6.67	6.45	6.15	5.84	6.59	6.41	5.67	6.11	6.01	5.88	6.17	5.19	4.87	4.84	5.32	4.98	4.81	5.16	4.97	4.91	4.63	5.17	4.94	4.63	4.21	4.32	4.63	4.92	4.32	5.05	4.94	4.97	5.03	4.8	4.89	4.93	4.75	4.72	Basal, Suprabasal	Ciliated, Ionocyte, Secretory	TP73	TP73
chr1-3699576-3699633	4.48	5.1	5.03	5.12	5.01	4.99	5.07	4.97	5.05	4.48	4.74	4.75	4.48	4.76	4.97	5.07	4.79	4.65	4.48	4.55	4.37	4.48	4.59	4.6	4.76	4.56	4.53	4.48	4.32	4.37	4.48	4.32	4.37	4.48	4.32	4.37	4.48	4.51	4.37	4.48	4.45	4.62	4.48	4.56	4.57	Basal	Ciliated, Secretory	TP73	TP73
chr1-3702694-3702824	5.48	5.35	5.25	5.46	5.47	5.66	5.48	5.23	5.28	5.04	4.84	5.07	4.51	5.17	5.31	4.51	5.01	5.22	4.85	4.77	4.86	4.91	4.75	4.92	4.97	4.79	4.61	4.51	4.81	4.37	4.51	4.28	5.07	4.51	4.28	4.37	4.95	4.71	4.84	5.01	4.69	4.86	4.99	4.86	4.83	Basal	Ciliated, Secretory	AL136528.2, TP73
chr1-3703123-3703250	5.06	5.21	5.16	5.16	5.19	5.21	5.46	5.11	5.21	4.59	5.14	5.18	5.19	5.02	5.18	4.96	5.29	4.89	5.36	5.15	5.08	5.18	5.09	5.06	5.21	5.12	4.86	4.59	4.81	5.23	4.59	4.86	5.03	4.59	5.12	5.46	5.02	5.1	5.06	5.06	4.97	5.09	5.07	5.07	4.76			AL136528.2, TP73
chr1-3703413-3703463	4.45	4.55	4.7	4.45	4.65	4.61	4.45	4.49	4.37	4.98	4.49	4.37	4.45	4.35	4.37	4.87	4.51	4.56	4.72	4.71	4.49	4.76	4.7	4.66	4.45	4.68	4.53	4.45	4.35	4.95	4.45	4.95	4.37	4.45	4.35	4.96	4.45	4.66	4.65	4.45	4.54	4.54	4.45	4.59	4.37
chr1-3703492-3703688	5.98	5.94	6.13	6.18	6.04	6.26	6.01	5.97	6.15	5.09	5.46	5.74	5.85	5.48	5.47	5.56	5.59	5.38	5.04	4.92	4.96	5.26	4.87	4.99	5.26	4.99	4.9	4.57	4.81	4.34	4.57	4.26	5.02	4.57	4.76	4.34	5.18	5.23	4.84	5.15	5.28	4.87	5.25	5.07	4.9	Basal	Ciliated, Ionocyte, Secretory	AL136528.2, TP73
chr1-3703815-3703899	4.86	5	5.01	5.05	4.97	5.2	5.16	5.09	5.24	5.25	4.71	4.93	4.96	4.76	4.86	4.9	4.79	4.76	4.92	4.59	4.62	4.73	4.76	4.68	4.64	4.66	4.78	4.47	4.81	4.38	4.47	4.33	4.38	4.47	4.33	4.38	4.47	4.75	4.7	4.75	4.81	4.38	4.66	4.7	4.38			AL136528.2, TP73
chr1-3703940-3704083	5.22	5.29	5.28	4.95	5.14	5.11	5.26	5.16	5.04	4.53	5.04	5.11	4.97	4.99	4.99	5.2	4.94	4.86	5.2	4.97	4.91	5.12	5.01	4.95	4.98	4.9	5.03	4.53	4.32	5.23	4.53	4.91	4.29	4.53	5.02	4.29	4.81	4.85	4.74	4.77	4.79	4.81	4.86	4.82	4.83	Basal	Secretory	AL136528.2, TP73
chr1-3704109-3704189	5.07	4.92	5.13	5.1	4.98	5.06	4.83	4.96	5.14	4.51	4.88	4.87	5.01	4.86	4.76	4.51	4.87	4.72	4.97	4.81	4.68	4.93	4.77	4.72	4.81	4.71	4.83	4.51	4.35	4.3	4.51	4.35	4.3	4.51	4.35	4.3	5.16	4.84	4.61	5	4.77	4.96	5.14	4.82	4.9			AL136528.2, TP73
chr1-3707445-3707639	5.61	5.62	6.01	5.41	5.46	5.6	5.4	5.29	5.66	4.56	5.08	5.23	5.7	5.04	4.98	5.29	5.04	5.11	5.04	4.9	5.04	5.18	5.05	5.11	5.19	4.92	4.99	4.56	4.81	4.95	4.56	5.37	4.28	4.56	4.31	5.23	5.32	4.95	4.99	5.24	4.95	4.87	5.21	4.93	4.72	Basal	Suprabasal, Ciliated, Secretory	AL136528.2, TP73
chr1-3708788-3708894	4.49	4.64	4.72	4.81	4.6	4.76	4.49	4.75	4.54	4.49	4.66	4.81	4.96	4.65	4.36	4.49	4.62	4.56	4.82	4.86	4.84	5.09	4.84	5.05	4.85	4.9	4.9	4.49	5.22	4.36	4.49	4.89	4.86	4.49	4.79	4.36	4.49	4.7	4.57	4.68	4.85	4.62	4.74	4.71	4.82			AL136528.2, TP73
chr1-3708928-3709256	5.23	5.16	5.23	5.15	5.19	4.99	5.35	5.18	5.03	5.58	5.2	5.07	5.74	5.45	4.98	5.39	5.43	5.09	5.84	5.76	5.95	6.03	5.79	5.91	6.21	5.85	6.11	4.66	5.3	5.59	4.66	5.96	5.34	6.26	5.06	4.28	5.95	5.41	5.79	5.91	5.64	5.75	5.67	5.6	5.98	Ciliated, Secretory	Basal, Suprabasal	AL136528.2, TP73
chr1-3709410-3709483	4.49	4.96	4.97	4.82	5.05	5.04	5.16	4.86	4.92	4.49	4.79	4.75	5.17	4.95	4.74	4.92	4.84	4.81	4.89	4.76	4.67	4.75	4.68	4.64	4.78	4.6	4.66	4.49	4.84	4.36	4.49	5.28	4.36	4.49	4.31	4.36	4.81	4.73	4.57	4.68	4.78	4.73	4.75	4.78	4.82			AL136528.2, TP73
chr1-3711921-3712338	6.91	6.67	6.94	6.69	6.69	6.63	6.17	6.49	6.63	5.77	5.65	6.15	5.83	5.5	6	5.32	5.56	5.61	4.94	4.76	4.81	5.21	4.85	4.7	4.76	4.79	4.7	4.59	4.81	4.35	5.84	4.26	4.35	4.59	4.26	4.35	4.91	4.97	4.35	5.02	4.81	4.68	4.59	4.72	4.88	Basal, Suprabasal	Ciliated, Ionocyte, Secretory	AL136528.2, TP73	AL136528.2
chr1-3717018-3717834	7.36	7.26	7.67	7.3	7.16	7.38	7.19	7.18	7.58	6.86	6.27	6.91	6.6	6.32	6.87	6.79	6.54	6.65	6.42	6.01	6.01	6.39	6.05	5.86	6.24	6.06	5.88	4.84	5.7	4.95	4.84	4.2	4.76	4.84	5.56	5.63	4.84	5.2	4.81	5.19	5.17	4.84	5.34	5.04	4.98	Basal	Ionocyte, Secretory	AL136528.2, TP73
chr1-3717889-3718029	4.54	5.05	4.99	4.98	5.09	4.93	5.04	5.04	4.73	5.05	4.99	4.79	4.54	4.81	4.83	5.23	4.9	4.88	5.3	5.18	5.24	5.22	5.19	5.17	5.21	5.17	5.17	4.54	4.82	4.33	4.54	4.28	4.33	4.54	4.97	5.23	4.54	4.76	4.63	4.79	4.77	4.79	4.92	4.77	4.75	Ciliated	Secretory	AL136528.2, TP73
chr1-3718084-3718321	5.51	5.63	5.83	5.72	5.69	5.77	5.72	5.49	5.71	5.52	5.31	5.19	5.54	5.19	5.24	4.7	5.41	5.49	5.94	5.63	5.63	5.96	5.81	5.82	5.77	5.7	5.6	4.7	5.43	5.09	4.7	5.73	4.89	4.7	5.42	5.33	5.04	5.29	5.29	5.26	5.11	5.19	5.18	5.29	4.86	Basal, Ciliated	Secretory	AL136528.2, TP73
chr1-3718386-3718454	5.31	4.95	5.11	4.95	4.92	4.91	4.8	4.88	4.91	5.02	4.64	4.93	5.15	4.73	4.96	4.51	4.74	4.72	5.04	4.82	4.72	5.05	4.83	4.84	5	4.79	4.92	4.51	4.83	4.33	4.51	5.09	4.33	4.51	4.31	4.33	4.72	4.69	4.56	4.51	4.68	4.73	4.68	4.69	4.65	Basal	Secretory	AL136528.2, TP73
chr1-3720215-3720279	4.79	4.91	5.03	4.75	4.54	4.54	4.74	4.82	4.88	4.91	4.97	5.2	4.87	4.9	4.95	4.83	4.97	4.91	4.9	4.73	4.98	4.91	4.82	4.72	4.83	4.94	4.88	4.51	4.29	4.3	4.51	4.29	4.3	4.51	4.29	4.3	4.67	4.79	4.7	4.76	4.75	4.73	4.74	4.64	4.77			AL136528.2, TP73
chr1-3724328-3724416	4.92	4.65	5.03	4.49	4.8	4.91	4.83	4.75	4.9	4.49	4.66	4.63	4.49	4.62	4.62	4.49	4.74	4.37	4.81	4.81	4.7	4.95	4.8	4.83	4.9	4.85	4.85	4.49	4.77	4.37	4.49	4.34	4.37	4.49	4.73	4.37	4.74	4.71	4.61	4.8	4.68	4.67	4.49	4.68	4.61			TP73
chr1-3724504-3724674	5.24	5.15	5.17	5.06	5.08	5.25	5.19	5.24	5.35	5.33	5	5.27	4.63	5.1	5.12	5.18	5.21	5.13	5.23	5.18	5.18	5.37	5.15	5.17	5.45	5.25	5.11	4.63	4.95	5.26	4.63	5.17	5.07	4.63	5.02	4.29	5.21	5.14	4.9	5.45	5.09	5.22	5.21	5.18	5			TP73
chr1-3727375-3727535	5.1	4.94	4.88	5.1	4.85	4.99	4.98	4.84	4.7	4.5	4.87	4.88	5.13	4.88	5.06	5.05	4.84	4.96	4.95	4.92	4.83	4.94	4.98	4.77	5.02	4.93	4.69	4.5	4.35	4.33	4.5	4.35	4.99	4.5	4.35	5.34	4.96	4.83	4.72	5.26	5.11	4.63	5.06	4.98	4.72			TP73-AS1, AL136528.3, TP73	TP73
chr1-3730297-3730405	4.46	4.62	4.8	4.75	4.67	4.84	5	4.67	4.7	4.94	4.58	4.97	4.46	4.57	4.65	4.99	4.79	4.84	4.96	4.85	4.92	4.74	4.86	4.67	4.88	4.69	4.76	4.46	4.35	4.34	4.46	4.35	4.34	4.46	4.35	4.34	4.66	4.7	4.7	4.76	4.68	4.53	4.74	4.64	4.84			TP73-AS1, AL136528.3, TP73
chr1-3735011-3735064	4.95	4.59	4.35	4.45	4.36	4.62	4.73	4.5	4.62	4.45	4.36	4.69	4.45	4.63	4.59	4.45	4.58	4.66	4.71	4.71	4.88	4.62	4.54	4.67	4.98	4.72	4.8	4.45	4.36	4.35	4.45	4.36	4.35	4.45	5.03	4.35	4.45	4.54	4.35	4.63	4.54	4.55	4.62	4.64	4.57			TP73-AS1, AL136528.3, TP73	TP73-AS1, AL136528.3
chr1-3735478-3735530	4.43	4.54	4.58	4.43	4.64	4.56	4.74	4.34	4.39	4.43	4.55	4.39	4.43	4.63	4.39	4.43	4.5	4.39	4.71	4.77	4.84	4.84	4.62	4.82	4.72	4.78	4.81	4.43	4.34	4.39	4.43	4.34	4.39	4.43	4.34	4.39	4.65	4.44	4.59	4.43	4.61	4.56	4.43	4.5	4.39
chr1-3735694-3735744	4.44	4.67	4.56	4.44	4.36	4.53	4.44	4.36	4.53	4.44	4.64	4.37	4.44	4.64	4.37	4.44	4.59	4.37	4.8	4.74	4.72	4.82	4.79	4.62	4.68	4.63	4.72	4.44	4.36	4.37	4.44	4.36	4.37	4.44	4.36	4.37	4.44	4.5	4.56	4.44	4.36	4.54	4.63	4.51	4.63
chr1-3735849-3735980	5.19	4.87	4.9	4.49	4.87	4.83	4.49	4.87	4.9	4.99	4.67	4.7	4.49	4.57	4.69	4.49	4.71	4.74	5.07	4.96	5.06	4.94	4.96	5.04	4.76	4.93	5.05	4.49	4.29	4.37	4.49	5.11	4.37	4.49	5.13	4.37	4.85	4.75	4.59	4.67	4.72	4.56	4.73	4.55	4.37			TP73-AS1, AL136528.3, TP73	TP73-AS1, AL136528.3
chr1-3736158-3736496	5.21	5.15	5.08	5.12	5.17	5.15	4.99	5.31	5.19	5.31	5.26	5.2	5.23	5.17	5.36	5.28	5.47	5.12	5.42	5.33	5.46	5.27	5.31	5.33	5.41	5.15	5.24	4.58	5	4.33	4.58	4.82	5.05	4.58	4.93	4.98	5	5.1	5	4.99	5	4.92	4.75	4.92	5.02			TP73-AS1, AL136528.3, CCDC27, TP73	TP73-AS1, AL136528.3
chr1-3736561-3736697	4.95	4.76	4.89	5.14	4.64	4.85	4.54	4.83	4.81	4.54	4.9	4.79	4.54	4.5	4.97	4.54	4.72	4.88	5.06	5	5.04	5.05	4.95	5.01	5.04	4.95	4.98	4.54	4.33	4.32	4.54	5.04	4.32	4.54	4.75	4.99	4.54	4.7	4.63	4.54	4.72	4.32	4.54	4.7	4.53			TP73-AS1, AL136528.3, CCDC27, TP73	TP73-AS1, AL136528.3
chr1-3736768-3737009	5.07	5.03	5.38	5.17	4.92	5.34	4.98	5.07	5.52	4.62	5.11	4.92	4.62	5.02	5.14	4.62	5.01	5.32	5.41	5.46	5.55	5.36	5.34	5.37	5.43	5.44	5.46	4.62	4.17	4.26	4.62	4.82	4.26	4.62	4.71	4.26	4.62	4.81	4.79	4.9	4.86	4.55	4.77	4.88	4.95	Ciliated	Secretory	TP73-AS1, AL136528.3, CCDC27, TP73	TP73-AS1, AL136528.3
chr1-3737032-3737082	4.43	4.64	4.66	4.43	4.35	4.62	4.43	4.56	4.68	4.43	4.61	4.38	4.43	4.64	4.59	4.84	4.64	4.66	4.81	4.74	4.79	4.68	4.65	4.7	4.7	4.63	4.67	4.43	4.35	4.38	4.43	4.35	4.38	4.43	4.35	4.38	4.43	4.35	4.38	4.43	4.48	4.38	4.61	4.51	4.38
chr1-3746589-3746680	4.47	4.65	4.77	4.78	4.66	4.75	4.47	4.69	4.59	4.47	4.56	4.37	4.93	4.65	4.75	4.88	4.65	4.68	4.74	4.78	4.77	4.77	4.65	4.68	4.82	4.75	4.72	4.47	4.34	4.37	4.47	4.34	4.98	4.47	4.89	4.37	4.9	4.66	4.63	4.84	4.54	4.65	4.77	4.85	4.77			TP73-AS1, AL136528.3, CCDC27	TP73-AS1, CCDC27
chr1-3746852-3746987	5.01	4.74	4.97	4.52	4.76	4.97	4.91	4.92	4.81	4.52	4.62	4.73	4.52	4.65	4.88	4.52	4.78	4.84	4.83	4.95	4.94	5.11	4.95	4.97	5.27	5	4.98	4.52	4.85	4.33	4.52	5.14	4.33	4.52	4.29	4.33	5.02	4.82	5.01	4.98	4.81	4.71	4.96	4.89	4.8			TP73-AS1, AL136528.3, CCDC27	TP73-AS1, CCDC27
chr1-3747089-3747616	5.79	5.87	5.97	6.08	5.72	6.11	6.09	5.75	5.79	6.12	5.44	5.47	6.05	5.49	5.84	6.1	5.66	5.43	6.21	5.97	6.17	6.16	5.86	6.16	6.45	5.89	6.15	4.93	5.55	6.77	6.5	6.02	6.6	6.34	5.95	6.07	6.31	5.79	6.09	6.23	5.9	6.02	6.27	6.01	5.91			TP73-AS1, AL136528.3, CCDC27	TP73-AS1, CCDC27
chr1-3772017-3772202	4.96	5.13	5.45	5.14	5.21	5.32	5.1	5.38	5.41	4.58	5.02	5.01	5.06	5	5.24	5	5.23	5	5.2	4.89	4.76	5.02	4.93	4.73	4.91	4.96	4.76	4.58	4.84	5.52	4.58	5.52	4.76	4.58	4.98	4.9	5.12	5.05	4.86	5.2	5.05	5.11	5.34	5.18	4.98			CCDC27, SMIM1, LRRC47	SMIM1
chr1-3772215-3772274	4.9	4.86	4.79	4.84	4.62	4.74	4.82	4.88	4.94	4.49	4.68	4.7	4.49	4.3	4.7	4.49	4.6	4.56	4.7	4.67	4.54	4.49	4.6	4.54	4.74	4.66	4.61	4.49	4.89	4.4	4.49	4.94	4.4	4.49	4.83	4.4	4.91	4.69	4.77	4.7	4.68	4.6	4.93	4.72	4.63			CCDC27, SMIM1, LRRC47	SMIM1
chr1-3772410-3772869	6.17	6.18	6.45	6.42	6.03	6.59	6.34	6.36	6.67	6.01	5.84	6.18	6.15	6	6.05	6.19	6.03	6.3	6.18	6.02	5.81	6.24	6.05	5.84	6.49	6.1	6.13	5.06	5.78	6.19	6.58	6.51	6.56	6.6	6.64	7	6.5	6.2	5.81	6.49	6.28	6.24	6.31	6.14	6.23			CCDC27, SMIM1, RN7SL574P, LRRC47	SMIM1
chr1-3773065-3773205	5.14	4.78	4.83	4.6	4.71	4.53	4.95	4.81	4.75	4.6	4.97	4.61	4.6	4.7	4.75	5.09	4.89	4.87	5.22	5.17	5.23	5.11	5.1	5.17	5.24	5.23	5.01	4.6	5.25	5.69	4.6	4.86	5.25	5.86	5.29	4.23	5.25	5.23	5.02	5.29	5.22	5.2	5.34	5.19	5.25			CCDC27, SMIM1, RN7SL574P, LRRC47	SMIM1
chr1-3773318-3773438	5	4.74	4.79	5.02	4.79	4.68	4.99	5.04	4.86	5.18	4.83	5.01	4.95	4.87	4.7	4.54	5.02	4.73	5.18	4.99	5.2	5.05	4.96	4.89	5.09	5.1	5	4.54	5.14	4.97	4.54	4.94	5.59	5.84	4.27	5.25	5.31	5.13	5.19	5.26	5.12	5.06	5.21	5.07	5.22	Secretory	Basal	CCDC27, SMIM1, RN7SL574P, LRRC47	SMIM1
chr1-3775553-3775750	5.37	4.73	4.24	4.59	4.94	4.44	4.59	4.56	4.68	5.29	4.73	4.67	4.59	4.67	4.24	5.15	4.78	4.69	5.83	5.66	5.53	5.44	5.66	5.53	5.62	5.64	5.42	4.59	5.64	4.93	4.59	5.09	5.33	4.59	5.23	5.61	5.36	5.18	5.18	5.12	5.26	5.16	5.39	5.23	5.11	Ciliated	Basal, Suprabasal	CCDC27, SMIM1, RN7SL574P, AL365330.1, LRRC47
chr1-3775839-3775916	4.88	4.81	4.86	4.83	4.9	4.75	4.8	4.72	4.82	5.27	4.66	4.74	4.99	4.94	4.66	4.49	4.72	4.89	5.03	4.96	4.94	5.1	4.98	4.89	4.87	5.02	5	4.49	4.83	5.25	4.49	4.33	4.34	4.49	4.33	4.34	4.95	4.86	4.82	4.93	4.71	4.67	4.68	4.9	4.64			CCDC27, SMIM1, RN7SL574P, AL365330.1, LRRC47
chr1-3776003-3776246	5.5	5.86	5.54	5.84	5.67	5.48	5.8	5.77	5.75	4.82	5.55	5.71	5.94	5.31	5.38	5.57	5.71	5.72	5.89	5.89	5.64	5.99	5.79	5.6	5.81	5.88	5.58	4.82	5.87	6.71	4.82	6.5	5.75	6.05	5.19	4.97	5.33	5.6	5.37	5.58	5.38	5.36	5.71	5.66	5.27	Ionocyte	Secretory	CCDC27, SMIM1, RN7SL574P, AL365330.1, LRRC47
chr1-3776566-3776888	4.73	5.38	5.39	5.12	5.19	5.04	5.35	5.29	4.8	4.73	5.17	4.84	5.14	5.15	5.01	5.66	5.38	4.93	6.21	6.14	6.13	6.31	6.08	6.48	6.24	5.96	6.53	4.73	4.32	5.91	4.73	5.37	5.79	4.73	5.64	4.95	5.84	5.64	5.77	5.83	5.57	5.55	6.1	5.57	5.77	Ciliated, Secretory	Basal, Suprabasal	CCDC27, SMIM1, RN7SL574P, AL365330.1, LRRC47
chr1-3777284-3777359	4.49	4.92	5.15	5.2	4.68	4.77	4.79	4.87	4.86	4.49	4.87	4.72	4.49	4.77	4.56	4.49	4.77	4.83	4.88	4.83	4.79	4.96	4.78	4.89	4.85	4.84	4.85	4.49	4.33	4.34	4.49	4.33	5.04	4.49	5.16	4.34	4.93	4.76	4.64	4.76	4.73	4.85	4.85	4.65	4.69			CCDC27, SMIM1, RN7SL574P, AL365330.1, LRRC47
chr1-3785526-3785692	5.03	4.87	4.91	5.06	5	4.98	4.53	4.9	4.87	4.53	4.7	4.96	4.53	4.71	5.13	4.53	4.85	4.55	5.01	4.75	5.08	5.08	4.7	4.91	5.24	4.89	5.14	4.53	5.16	4.31	4.53	4.3	4.91	4.53	4.94	5.37	5.07	4.91	4.56	5	4.73	4.62	5.14	4.96	4.8			SMIM1, RN7SL574P, AL365330.1, LRRC47	LRRC47, AL365330.1
chr1-3788836-3788940	4.48	4.65	4.37	4.48	4.57	4.66	4.48	4.75	4.69	4.48	4.78	4.63	4.48	4.83	4.81	4.48	4.52	4.6	4.88	4.71	4.78	4.97	4.68	4.78	4.48	4.66	4.7	4.48	4.34	4.37	4.48	4.34	4.94	4.48	4.34	4.37	4.99	4.78	4.37	4.82	4.75	4.74	4.67	4.7	4.81			RN7SL574P, AL365330.1, LRRC47
chr1-3789112-3789240	4.46	4.69	4.7	4.91	4.71	4.66	4.88	4.67	4.54	4.46	4.79	4.58	4.46	4.93	4.66	4.87	4.78	4.37	4.65	4.6	4.66	4.76	4.69	4.76	4.74	4.65	4.62	4.46	4.34	4.37	4.46	4.34	5.02	4.46	4.34	4.37	4.94	4.76	4.88	4.92	4.72	5	4.64	4.79	4.94			RN7SL574P, AL365330.1, LRRC47
chr1-3789447-3789551	4.51	4.8	4.76	4.88	4.55	4.84	4.51	4.75	4.69	4.51	4.82	4.93	4.89	4.78	4.97	4.85	5.08	4.61	4.67	4.63	4.7	4.8	4.67	4.68	4.77	4.75	4.7	4.51	4.3	5.03	4.51	4.3	4.26	4.51	4.3	5.04	4.86	4.87	4.89	4.72	4.74	4.65	4.92	4.85	4.51			RN7SL574P, AL365330.1, LRRC47
chr1-3793682-3793869	5.2	5.59	5.8	5.65	5.62	5.86	5.57	5.86	5.78	5.3	5.37	5.47	5.86	5.52	5.65	5.14	5.47	5.53	4.98	4.51	4.69	4.54	4.71	4.65	4.54	4.75	4.79	4.54	4.83	4.35	4.54	4.29	5.02	4.54	4.29	4.35	4.92	4.91	4.84	5.04	4.91	4.7	5.05	4.93	4.9	Basal, Suprabasal	Ciliated, Secretory	AL365330.1, LRRC47
chr1-3796000-3796143	5.09	4.92	4.95	5.42	5.04	5	4.98	5.12	4.94	4.53	4.99	4.87	5.04	5.02	4.69	5.16	4.94	5.12	4.83	4.92	4.67	4.95	5.02	4.71	5.12	4.84	4.85	4.53	4.34	4.29	4.53	4.34	4.29	4.53	4.34	4.29	5	5	4.68	5.02	5.02	4.88	4.96	4.98	4.87			LRRC47	LRRC47
chr1-3796199-3796320	5.42	5.09	5.19	5.18	5.24	5.46	5.36	5.27	5.19	5.42	5.33	5.35	5.02	5.23	5.32	5.13	5.24	5.25	5.02	5.14	5.11	5.4	5.17	5.15	5.26	5.21	5.14	4.58	4.82	4.26	5.73	5.55	5.21	5.59	5.44	4.96	5.22	5.18	5.33	5.23	5.21	5.23	5.28	5.29	5.31			LRRC47	LRRC47
chr1-3796402-3796703	6.55	6.54	6.64	6.63	6.45	6.8	6.72	6.54	6.33	6.8	6.73	6.59	6.81	6.66	6.11	6.31	6.57	6.53	6.68	6.48	6.69	6.67	6.55	6.7	6.8	6.51	6.57	5.16	6.62	5.19	6.08	6.21	7.1	7.17	6.12	6.82	6.65	6.59	6.39	6.56	6.52	6.66	6.47	6.51	6.25			LRRC47	LRRC47
chr1-3796749-3796887	4.92	5.12	4.84	5.22	4.93	5.23	4.58	5.02	4.92	5.61	5.09	5.12	5	5.04	4.94	4.58	4.77	4.98	5.07	4.97	5.02	5.03	4.85	4.92	4.96	4.97	4.98	4.58	5.31	4.16	4.58	4.84	5.12	4.58	4.28	5.37	4.86	5	4.91	5.11	5.02	5.12	5	5.01	4.78			LRRC47	LRRC47
chr1-3796959-3797046	4.92	5.05	4.93	5.11	5	4.91	4.52	4.74	4.79	4.52	4.93	4.95	5.02	4.91	4.55	4.52	4.71	4.82	4.93	4.81	4.81	4.52	4.85	4.91	4.97	4.81	4.62	4.52	4.83	4.34	4.52	4.32	5.02	4.52	4.32	5.2	4.52	4.91	4.79	4.8	4.91	5.05	4.85	4.84	4.74			LRRC47	LRRC47
chr1-3801511-3801746	5.45	5.19	4.88	5.16	5.14	4.93	5.12	5.08	4.98	5.25	5.16	4.93	4.6	5.33	4.96	5.32	5.03	4.91	5.21	5.44	5.41	5.39	5.49	5.54	5.33	5.28	5.5	4.6	5.21	4.97	6.07	5.29	4.26	4.6	5.12	5.49	5.46	5.35	5.28	5.48	5.45	5.27	5.54	5.26	5.49			LRRC47
chr1-3809647-3810068	4.93	5.07	4.88	5	4.74	4.76	4.97	5.03	4.88	5.07	5.14	4.67	5.19	5.03	4.99	5.48	5.18	4.94	6.22	5.47	5.66	5.82	5.55	5.8	5.92	5.45	5.55	4.6	5.08	6.05	4.6	5.15	5	4.6	4.22	4.93	5.42	5.27	5.31	5.17	5.02	5.12	5.1	5.29	5.19	Ciliated	Basal, Suprabasal, Secretory	CEP104
chr1-3810088-3810199	4.45	4.34	4.37	4.45	4.83	4.54	4.45	4.6	4.61	4.94	4.65	4.68	4.45	4.56	4.58	4.45	4.72	4.37	5.02	4.75	4.95	4.74	4.62	4.72	4.79	4.72	4.83	4.45	4.34	4.37	4.45	4.34	4.37	4.45	4.34	4.37	4.65	4.63	4.73	4.62	4.54	4.62	4.45	4.65	4.57	Ciliated	Basal	CEP104
chr1-3810517-3810567	4.87	4.62	4.79	4.43	4.75	4.58	4.43	4.58	4.58	4.43	4.52	4.37	4.82	4.74	4.63	4.43	4.36	4.37	4.83	4.53	4.7	4.69	4.71	4.76	4.62	4.64	4.62	4.43	4.36	4.37	4.43	4.36	4.37	4.43	4.36	4.37	4.61	4.54	4.62	4.65	4.61	4.59	4.58	4.48	4.37
chr1-3811339-3811612	5.69	5.02	4.54	5.41	4.84	4.74	5.42	4.92	4.98	4.59	4.95	4.77	5.35	4.96	5.1	5.53	5.17	4.86	5.78	5.54	5.62	5.74	5.59	5.65	5.58	5.52	5.72	4.59	5.19	5.61	5.97	5.26	5.58	4.59	5.29	5.93	5.56	5.25	5.09	5.41	5.13	5.12	5.33	5.26	5.24	Ciliated	Suprabasal	CEP104
chr1-3819661-3819769	5.19	5.06	5.13	4.94	4.84	4.92	4.71	4.75	4.74	4.92	4.61	4.77	4.44	4.65	4.37	4.44	4.34	4.58	4.69	4.49	4.37	4.44	4.49	4.48	4.44	4.43	4.5	4.44	4.34	4.37	4.44	4.34	4.37	4.44	4.34	4.37	4.44	4.49	4.37	4.44	4.48	4.37	4.44	4.46	4.37	Basal	Ciliated, Secretory	CEP104
chr1-3819773-3819931	5.56	5.11	5.38	5.18	5.2	5.32	5.14	5.07	5.03	5	4.71	4.69	4.95	4.75	4.75	4.49	4.75	4.96	4.68	4.52	4.58	4.49	4.45	4.62	4.49	4.58	4.53	4.49	4.33	4.34	4.49	4.33	4.34	4.49	4.33	4.34	4.49	4.45	4.34	4.49	4.54	4.34	4.49	4.43	4.66	Basal, Suprabasal	Ciliated, Secretory	CEP104
chr1-3819970-3820119	4.95	4.96	4.99	5.34	4.9	4.86	4.73	4.89	5.21	5.3	4.73	4.65	4.9	4.79	4.37	4.85	4.67	4.72	4.45	4.5	4.59	4.62	4.49	4.66	4.72	4.49	4.52	4.45	4.34	4.37	4.45	4.34	4.37	4.45	4.34	4.37	4.45	4.46	4.37	4.45	4.34	4.37	4.45	4.34	4.73	Basal, Suprabasal	Ciliated, Secretory	CEP104
chr1-3822663-3822727	4.76	4.52	4.36	4.71	4.36	4.69	4.69	4.76	4.85	4.89	4.73	4.6	4.43	4.36	4.69	4.43	4.73	4.66	4.43	4.54	4.5	4.43	4.51	4.58	4.43	4.55	4.49	4.43	4.36	4.36	4.43	4.36	4.36	4.43	4.36	4.36	4.43	4.36	4.36	4.43	4.51	4.36	4.59	4.48	4.67
chr1-3856624-3857057	6.31	6.1	5.95	6.07	5.94	5.65	6.01	6.14	6.15	6.41	6.09	5.96	5.87	6.14	6.2	6.02	6.13	5.98	6.24	6.07	5.97	6.07	6.1	5.9	6.05	6.14	6.1	4.81	6.14	5.76	6.78	6.02	5.92	6.37	6.25	5.95	5.94	6.2	6.01	6.08	6.1	5.86	6.05	6.13	5.72			CEP104, DFFB	CEP104, DFFB
chr1-3857112-3857545	7.52	7.38	6.84	7.35	7.15	6.83	7.37	7.29	6.72	7.46	7.32	7.31	7.92	7.22	7.27	7.4	7.33	7.31	7.51	7.32	6.94	7.43	7.36	6.98	7.26	7.29	7.16	5.15	7.51	7.01	7.75	7.35	7.65	7.3	7.44	7.41	7.39	7.27	7.09	7.31	7.33	7.17	7.33	7.39	7.24			CEP104, DFFB	CEP104, DFFB
chr1-3857607-3857794	6	5.47	5.49	5.67	5.61	6.02	5.82	5.67	5.4	6	5.71	5.87	5.7	5.87	5.68	6.01	5.8	5.95	5.92	5.53	5.46	5.68	5.64	5.59	5.67	5.55	5.57	4.91	6.2	4.91	4.91	5.5	5.23	6.05	5.78	5.45	6.02	5.76	5.79	5.83	5.8	5.77	5.97	5.84	5.94			CEP104, DFFB	CEP104, DFFB
chr1-3858346-3858401	4.96	4.89	4.68	4.8	4.92	4.83	4.88	4.97	4.87	5.26	4.93	4.87	4.92	4.94	4.62	4.88	4.98	4.86	4.89	4.88	5	4.75	4.82	4.78	4.8	4.91	4.78	4.55	4.92	5.36	4.55	4.25	4.22	4.55	4.25	5.04	4.85	4.81	4.88	4.69	4.95	4.8	4.86	4.91	4.75			CEP104, DFFB	CEP104, DFFB
chr1-3864769-3865215	5.43	5.48	5.58	5.77	5.57	5.65	5.34	5.54	5.57	5.35	5.51	5.74	5.64	5.72	5.49	5.75	5.58	5.6	5.75	5.56	5.57	5.94	5.69	5.62	5.68	5.68	5.51	4.63	5.27	4.31	5.83	5.7	5.44	4.63	5.47	4.31	6.36	6.18	6.14	6.17	6.21	5.87	6.31	6.31	6.3	Secretory	Basal, Suprabasal, Ciliated, Ionocyte	CEP104, DFFB
chr1-3865230-3865354	4.85	4.61	4.76	4.93	4.7	4.55	4.48	4.71	4.7	4.48	4.67	4.71	4.48	4.69	4.7	4.48	4.65	4.68	4.87	4.82	4.76	4.73	4.8	4.78	4.76	4.78	4.77	4.48	4.33	4.34	4.48	4.33	4.34	4.48	4.77	4.34	4.79	4.79	5.07	4.85	4.74	4.65	4.48	4.73	4.97			CEP104, DFFB
chr1-3869982-3870139	4.92	4.76	4.4	4.74	4.51	4.4	4.46	4.45	4.4	4.46	4.71	4.4	4.46	4.59	4.79	4.46	4.92	4.65	5.04	4.77	4.79	4.84	4.77	4.83	5.1	4.82	4.88	4.46	4.31	4.4	4.46	4.31	4.4	4.46	4.99	4.4	4.88	4.7	4.86	4.74	4.79	4.63	4.97	4.91	4.4			DFFB
chr1-3890755-3891391	5.17	4.74	4.82	6.13	5.58	5.51	6.12	5.52	5.53	5.36	5.31	5.06	6.08	6.16	5.85	6.25	5.98	6.09	6.25	5.9	5.82	6.51	6.44	6.55	6.52	6.44	6.59	4.7	5.05	5.51	4.7	4.87	6.06	7.29	5.73	5.53	6.16	5.86	5.65	6.56	6.47	6.49	6.34	6.45	6.63	Ciliated, Secretory	Basal, Suprabasal	DFFB, C1orf174, LINC01134
chr1-3900043-3901164	8.16	8.25	8.34	8.38	8.26	8.46	8.18	8.25	8.21	7.97	8.03	8	8.07	8.12	8.13	8	8.11	7.89	8.23	8.25	8.08	8.18	8.3	8.07	8.23	8.28	8.04	7.67	8.09	8.31	7.79	8.37	8.46	8.66	8.03	8.13	8.22	8.19	8.1	8.23	8.14	8.17	8.05	8.24	7.95			C1orf174, LINC01134	C1orf174, LINC01134
chr1-3901273-3901547	7.08	6.75	6.6	6.94	6.56	6.76	7.16	6.66	6.58	6.98	6.51	6.87	7.16	7.02	7.16	7.06	6.69	6.66	7.01	7.06	7.15	7.08	7.17	7.12	7.06	7.08	7.11	5.25	6.76	6.68	7.33	7.21	7.28	6.89	6.49	7.27	7.04	6.74	6.68	7	6.55	6.58	7.04	6.86	6.89			C1orf174, LINC01134	C1orf174, LINC01134
chr1-3907317-3907527	4.87	4.93	4.76	4.95	4.8	4.33	5.3	5.11	4.89	5.02	5.01	5.04	5.49	5.05	5.27	4.91	5.27	5	5.06	5.07	5.13	5.29	5.26	5.03	5.53	5.25	5.4	4.53	4.28	4.33	4.53	4.89	5.07	4.53	4.99	4.33	4.98	4.93	4.87	5.02	5.1	5	5.1	5.15	5.1			C1orf174, LINC01134
chr1-3910859-3911103	5.79	5.8	5.83	5.81	5.81	5.86	5.97	5.85	5.77	5.88	5.7	5.68	5.95	5.49	5.68	6.2	5.8	5.69	5.77	5.71	5.67	5.65	5.82	5.55	5.81	5.72	5.65	4.66	5.36	5.7	6.18	5.44	5.51	6.01	5.71	5.56	5.67	5.69	5.62	5.75	5.77	5.8	5.72	5.88	5.67			LINC01134
chr1-3911165-3911254	4.81	4.84	4.66	4.98	4.7	4.68	4.94	4.81	4.87	5.15	4.7	4.59	5.08	4.69	4.75	4.47	4.81	4.57	4.82	4.79	4.71	4.87	4.83	4.7	4.76	4.9	4.64	4.47	4.31	4.37	4.47	4.31	4.37	4.47	4.85	4.37	4.67	4.8	4.84	4.77	4.85	4.55	4.7	4.87	4.72			LINC01134
chr1-3921945-3922005	4.89	4.67	4.36	4.98	4.69	5.03	4.48	4.66	4.7	4.48	4.68	4.79	4.48	4.72	4.89	4.94	4.81	4.75	4.69	4.59	4.5	4.68	4.69	4.52	4.79	4.64	4.68	4.48	4.34	4.36	4.48	4.84	4.36	4.48	4.76	4.36	4.82	4.7	4.59	4.77	4.72	4.76	4.68	4.7	4.81			LINC01134
chr1-3922126-3922676	6.63	6.36	6.51	6.65	6.86	7.02	6.81	6.73	7.03	6.29	6.33	6.82	7.18	6.85	7.31	6.97	6.92	7.22	6.2	5.83	5.32	6.64	6.24	5.81	6.47	6.15	5.83	5.07	4.97	5.89	6.99	5.82	6.12	5.07	5.98	6.1	6.59	6.18	6.12	7.01	6.68	6.84	6.83	6.72	7	Basal, Suprabasal	Ciliated, Ionocyte	LINC01134
chr1-3925083-3925145	5.13	4.82	4.81	4.8	4.91	4.91	4.78	5.03	4.92	5.01	4.67	4.76	4.47	4.54	4.71	4.9	4.9	4.73	4.47	4.46	4.54	4.47	4.57	4.51	4.7	4.55	4.38	4.47	4.91	4.38	4.47	4.32	4.38	4.47	4.32	4.38	4.86	4.61	4.64	4.47	4.6	4.38	4.47	4.65	4.38	Basal	Ciliated	LINC01134
chr1-3942567-3942696	4.89	4.59	4.66	4.53	4.67	4.82	4.53	4.71	4.55	4.53	4.87	4.82	4.53	4.8	4.85	4.93	4.79	4.89	4.53	4.69	4.75	4.77	4.75	4.79	4.75	4.77	4.78	4.53	5.07	5.22	4.53	4.31	4.29	4.53	4.31	4.29	5.08	4.95	5.08	5.06	4.95	5.17	5.07	5	5			LINC01345, LINC01346	LINC01346
chr1-3942766-3943214	5.43	5.43	5.49	5.6	5.57	5.66	5.84	5.43	5.47	6.44	5.78	5.78	5.98	5.77	5.7	5.8	5.65	5.76	5.86	5.66	5.73	5.81	5.82	5.87	5.88	5.64	5.5	4.89	5.99	6.03	4.89	5.94	5.66	6.77	5.5	6.57	6.56	6.4	6.87	6.5	6.27	6.85	6.35	6.33	6.71	Secretory	Basal, Ciliated	LINC01345, LINC01346
chr1-3943234-3943352	4.59	4.73	4.74	4.59	4.75	4.6	4.84	4.9	4.79	5.21	4.87	4.85	4.59	4.69	5.03	4.59	4.85	4.93	4.75	4.73	4.71	4.88	4.66	4.89	4.82	4.79	4.74	4.59	5.08	4.95	4.59	4.25	4.13	4.59	5.17	4.96	5.28	5	5.08	5.13	5.09	5.15	4.92	4.99	5.13	Secretory	Ciliated	LINC01345, LINC01346
chr1-3948453-3948706	6.08	5.55	5.54	5.93	5.7	5.48	5.8	5.7	5.75	5.6	5.34	4.98	5.41	5.52	5.33	5.69	5.38	4.94	5.12	4.86	4.53	4.9	4.82	4.52	4.87	4.85	4.56	4.64	5.14	5.15	4.64	4.25	5.28	4.64	5.38	5.16	5.08	5.16	5.09	5.24	5.24	4.92	5.15	5.29	5.01	Basal, Suprabasal	Ciliated, Secretory	LINC01345, LINC01346	LINC01346, LINC01345
chr1-3954942-3955082	4.5	4.8	4.8	4.5	4.74	4.75	4.9	4.91	4.71	5.2	4.8	4.63	5.27	4.72	4.62	5.18	4.99	4.61	4.68	4.74	4.63	4.66	4.62	4.62	4.71	4.6	4.53	4.5	5.25	4.42	5.66	4.24	4.42	4.5	4.99	4.42	4.96	4.91	4.62	5	4.86	4.76	4.91	4.99	4.8			LINC01345, LINC01346
chr1-3955260-3955437	5.08	4.79	4.6	4.93	5.04	4.57	5.15	5.08	4.36	4.56	5.32	4.95	4.56	5.31	4.36	5.23	5.16	4.9	5.1	4.87	4.69	5.13	4.87	4.73	5.08	4.87	4.61	4.56	5.27	4.36	5.56	5.35	4.36	5.78	4.2	5.42	5.06	5.22	5.22	5.14	5.13	5.23	5.12	5.24	5.23			LINC01345, LINC01346
chr1-3955551-3955602	4.43	4.49	4.57	4.9	4.57	4.4	4.43	4.49	4.4	4.43	4.66	4.4	4.43	4.56	4.4	4.43	4.33	4.4	4.78	4.64	4.4	4.61	4.52	4.55	4.59	4.52	4.4	4.43	4.33	4.4	4.43	4.33	4.4	4.43	4.33	4.4	4.65	4.52	4.4	4.43	4.48	4.55	4.69	4.7	4.57			LINC01345, LINC01346
chr1-3956072-3956259	5.09	4.86	5.2	5.37	5.49	5.6	5.35	5.21	5.31	4.49	4.54	4.86	5.11	5.11	5.03	5.34	5.21	5.13	4.67	4.52	4.53	4.93	4.68	4.61	4.64	4.64	4.67	4.49	4.33	4.34	4.49	4.33	4.34	5.5	4.83	4.34	4.78	4.6	4.56	5.09	4.79	4.92	4.93	4.89	4.82	Basal	Ciliated, Secretory	LINC01345, LINC01346
chr1-3956262-3956405	5.13	4.73	5.05	5.33	5.25	5.43	5.21	5.08	5.22	4.5	4.77	5.04	4.5	5.23	4.92	4.91	5.14	4.98	4.69	4.76	4.68	5.05	4.76	4.75	4.92	4.74	4.62	4.5	4.31	4.36	4.5	4.31	4.36	4.5	4.81	4.36	4.71	4.82	4.36	5.08	4.63	4.72	5	4.75	4.88			LINC01345, LINC01346
chr1-3956544-3956821	5.25	5.34	5.25	5.52	5.72	5.68	5.49	5.54	5.77	5.95	5.36	5.28	5.68	5.28	5.47	5.73	5.44	5.29	4.82	4.82	4.81	4.9	4.8	4.74	5.01	4.72	4.58	4.58	5.04	5.24	4.58	5.11	4.29	4.58	4.76	4.29	5.26	5.34	4.89	5.18	5.19	5.06	5.2	5.23	4.95	Basal, Suprabasal, Secretory	Ciliated	LINC01345, LINC01346
chr1-3956882-3957057	5.22	4.99	5.06	5.04	5.1	4.96	4.91	5.15	4.99	4.5	4.87	4.87	4.5	4.71	4.66	4.5	4.99	4.86	4.69	4.59	4.57	4.5	4.71	4.52	4.77	4.62	4.46	4.5	4.32	4.33	4.5	4.32	4.33	4.5	4.32	4.33	5.1	4.91	4.97	4.81	4.94	4.81	4.89	4.88	4.77	Basal, Secretory	Ciliated	LINC01345, LINC01346
chr1-3960965-3961065	4.44	4.59	4.39	4.44	4.35	4.54	4.44	4.55	4.39	4.44	4.35	4.39	4.44	4.35	4.39	4.44	4.51	4.56	4.44	4.71	4.81	4.73	4.64	4.71	4.76	4.59	4.56	4.44	4.35	4.39	4.44	4.35	4.39	4.44	4.84	4.39	4.69	4.72	4.74	4.74	4.35	4.65	4.64	4.57	4.39			LINC01346
chr1-3961097-3961157	4.42	4.49	4.39	4.42	4.36	4.39	4.42	4.36	4.39	4.42	4.5	4.39	4.42	4.36	4.39	4.42	4.36	4.39	4.63	4.62	4.73	4.61	4.56	4.59	4.66	4.55	4.59	4.42	4.36	4.39	4.42	4.36	4.39	4.42	4.83	4.39	4.42	4.62	4.67	4.7	4.54	4.63	4.69	4.51	4.66
chr1-3998033-3998084	4.43	4.61	4.74	4.96	4.74	4.69	4.43	4.57	4.38	4.87	4.5	4.38	4.43	4.34	4.65	4.43	4.7	4.63	4.43	4.43	4.6	4.43	4.45	4.51	4.43	4.34	4.38	4.43	4.34	4.38	4.43	4.34	4.38	4.43	4.34	4.38	4.61	4.45	4.38	4.43	4.34	4.38	4.43	4.46	4.38			LINC02780
chr1-3998098-3998329	5.5	5.39	5.57	5.42	5.33	5.4	5.74	5.26	5.28	5.23	5.14	5.36	4.53	5.2	5.23	5.3	5.15	4.97	4.53	4.58	4.71	4.53	4.56	4.71	4.53	4.6	4.71	4.53	4.28	4.34	4.53	5.12	4.34	4.53	4.28	4.34	4.88	4.52	4.34	4.78	4.41	4.61	4.53	4.44	4.55	Basal, Suprabasal	Ciliated, Secretory	LINC02780
chr1-4013521-4013609	4.47	4.65	4.72	4.47	4.67	4.34	4.47	4.61	4.74	4.47	4.29	4.63	4.47	4.66	4.34	4.47	4.71	4.34	4.62	4.6	4.34	4.74	4.53	4.73	4.65	4.53	4.61	4.47	4.29	4.34	4.47	4.29	4.34	4.47	4.29	4.34	4.71	4.6	4.34	4.72	4.74	4.94	4.67	4.89	4.81			LINC02780, AL805961.1
chr1-4063176-4063255	4.39	4.58	4.39	4.39	4.84	4.55	4.39	4.59	4.39	4.39	4.39	4.39	4.39	4.73	4.39	4.39	4.55	4.39	4.39	4.5	4.51	4.39	4.84	4.56	4.39	4.47	4.39	4.39	4.39	4.39	4.39	4.39	4.39	4.39	4.39	4.39	4.39	4.39	4.39	4.39	4.89	4.39	4.39	4.5	4.39
chr1-4180493-4180543	5.04	4.65	4.81	4.87	4.54	4.56	4.84	4.66	4.56	4.45	4.48	4.37	4.45	4.69	4.6	4.83	4.62	4.59	4.45	4.47	4.5	4.45	4.5	4.37	4.45	4.45	4.55	4.45	5.11	4.37	4.45	4.33	4.37	4.45	4.33	4.37	4.45	4.59	4.37	4.45	4.52	4.65	4.45	4.52	4.68	Basal	Ciliated	EEF1DP6
chr1-4233967-4234017	4.39	4.39	4.39	4.39	4.59	4.39	4.39	4.39	4.39	4.39	4.39	4.39	4.39	4.39	4.39	4.39	4.39	4.39	4.39	4.39	4.39	4.39	4.39	4.48	4.39	4.47	4.39	4.39	4.39	4.97	4.39	4.97	4.85	4.39	5.08	4.39	4.39	4.39	4.39	4.39	4.39	4.39	4.39	4.39	4.39
chr1-4242811-4242931	4.45	4.82	4.76	4.8	4.69	4.98	4.91	4.73	4.58	4.45	4.67	4.39	4.45	4.64	4.71	4.45	4.65	4.39	4.66	4.51	4.52	4.45	4.45	4.39	4.45	4.52	4.39	4.45	4.34	4.39	4.45	4.34	4.39	4.45	4.34	4.39	4.78	4.81	4.39	4.45	4.81	4.58	4.64	4.6	4.39
chr1-4242933-4242983	4.81	4.55	4.4	4.76	4.64	4.63	4.43	4.76	4.72	4.43	4.52	4.4	4.43	4.59	4.68	4.43	4.48	4.4	4.43	4.35	4.4	4.43	4.43	4.4	4.43	4.45	4.4	4.43	4.35	4.4	4.43	4.35	4.4	4.43	4.76	4.4	4.43	4.56	4.4	4.43	4.54	4.4	4.43	4.55	4.4
chr1-4300090-4300195	4.44	4.57	4.39	4.44	4.35	4.39	4.44	4.48	4.39	4.44	4.65	4.39	4.44	4.35	4.58	4.44	4.35	4.57	4.67	4.69	4.75	4.65	4.59	4.64	4.71	4.68	4.68	4.44	4.35	4.93	4.44	4.9	4.39	4.44	4.35	4.39	4.7	4.64	4.39	4.44	4.62	4.67	4.74	4.59	4.82
chr1-4300197-4300247	4.42	4.52	4.39	4.42	4.36	4.39	4.42	4.36	4.39	4.42	4.52	4.39	4.42	4.36	4.39	4.42	4.36	4.55	4.42	4.62	4.63	4.62	4.59	4.53	4.42	4.52	4.52	4.42	4.36	4.39	4.42	4.36	4.39	4.42	4.36	4.39	4.77	4.57	4.39	4.63	4.57	4.53	4.42	4.6	4.7
chr1-4319764-4319905	4.85	5.09	4.99	4.93	4.89	4.85	4.45	4.84	4.82	4.45	4.5	4.66	4.45	4.55	4.37	4.45	4.51	4.37	4.45	4.36	4.37	4.45	4.45	4.46	4.45	4.36	4.37	4.45	4.36	4.37	4.45	4.36	4.37	4.45	4.36	4.37	4.45	4.36	4.56	4.45	4.54	4.54	4.45	4.36	4.37	Basal	Ciliated
chr1-4494744-4494794	4.39	4.39	4.39	4.39	4.59	4.55	4.39	4.53	4.39	4.39	4.39	4.39	4.39	4.39	4.39	4.39	4.55	4.39	4.39	4.6	4.62	4.39	4.65	4.56	4.39	4.67	4.61	4.39	4.39	4.39	4.39	4.39	4.39	4.39	4.39	4.39	4.39	4.55	4.66	4.39	4.39	4.39	4.39	4.57	4.39
chr1-4585318-4585491	4.85	5.05	4.84	5.16	4.72	4.59	5.35	4.8	4.85	4.99	4.95	4.99	5.11	5.05	4.74	4.51	4.96	4.83	5.14	5.05	5.03	4.93	5.06	4.87	5.09	5.13	4.88	4.51	4.32	4.29	4.51	4.32	4.29	4.51	4.32	4.29	4.79	4.96	4.72	4.51	4.82	4.6	5.07	4.86	4.83			LINC01646
chr1-4590429-4590542	4.53	4.48	4.42	4.53	4.94	5.02	4.53	4.41	4.42	4.53	4.32	4.42	4.53	4.75	4.42	4.53	4.32	4.77	4.53	4.32	4.42	4.88	4.8	4.6	4.53	4.44	4.63	4.53	4.32	4.42	4.53	4.88	4.42	4.53	4.32	4.42	4.53	4.46	4.42	4.53	4.83	4.42	4.53	4.32	4.42			LINC01646
chr1-4594454-4594590	5.04	4.53	4.55	4.49	4.81	4.71	4.49	4.54	4.58	4.49	4.82	4.56	4.49	4.62	4.63	4.49	4.49	4.72	4.69	4.76	4.64	5.04	4.71	4.65	4.99	4.86	4.74	4.49	4.33	4.91	4.49	4.33	4.37	4.49	5.05	4.37	4.49	4.63	4.62	4.68	4.71	4.64	4.81	4.8	4.54			LINC01646
chr1-4638423-4638639	4.5	4.84	4.36	4.5	4.64	4.62	4.5	4.63	4.73	4.5	4.77	4.69	4.5	4.63	4.68	5.32	4.82	4.73	5.04	4.77	4.8	4.93	4.7	4.72	4.95	4.61	4.76	4.5	4.3	4.36	4.5	4.86	4.36	4.5	4.3	4.36	5.3	5.15	5.26	4.96	5.06	5.18	4.81	5.03	5.16
chr1-4638770-4638820	4.42	4.58	4.39	4.42	4.35	4.39	4.42	4.54	4.59	4.42	4.49	4.39	4.42	4.35	4.39	4.82	4.62	4.62	4.42	4.53	4.53	4.42	4.55	4.39	4.58	4.56	4.52	4.42	4.35	4.39	4.42	4.35	4.39	4.42	4.35	4.39	4.63	4.63	4.62	4.6	4.48	4.6	4.42	4.58	4.62
chr1-4650538-4650805	6.09	5.73	6.15	6.17	5.85	6.36	5.99	5.99	6.02	5.92	5.18	5.56	6.16	5.43	5.3	6.21	5.59	5.41	4.8	4.73	4.68	4.91	4.62	4.76	4.81	4.79	4.64	4.57	4.31	4.3	4.57	4.31	4.3	4.57	4.31	4.3	5.51	5.33	5.19	5.24	5.06	5.48	5.17	5.16	5.17	Basal, Suprabasal	Ciliated, Ionocyte	AJAP1
chr1-4652629-4652846	5.92	5.59	5.57	5.53	5.44	5.66	5.74	5.6	5.44	5.76	5.53	5.31	5.24	5.09	5.1	5.54	5.56	5.44	5.35	5.5	5.18	5.31	5.48	5.28	5.47	5.55	5.28	4.66	4.98	4.2	4.66	5.39	5.68	5.98	5.68	5.23	5.63	5.49	5.34	5.45	5.31	5.14	5.42	5.5	5.14	Basal		AJAP1	AJAP1
chr1-4652935-4653017	5.03	4.83	4.84	4.96	4.94	4.96	4.52	4.91	4.69	4.52	4.91	4.93	4.98	4.65	4.83	4.52	5.07	4.74	4.98	4.78	4.76	4.98	4.8	4.74	4.74	4.87	4.77	4.52	4.31	4.32	4.52	5.11	5.05	4.52	4.98	4.32	4.73	4.93	4.76	4.78	4.83	4.59	4.82	4.89	4.79			AJAP1	AJAP1
chr1-4654526-4654614	5.25	4.89	5.15	5.15	4.85	5.09	5.1	5.02	5.36	5.42	4.82	4.91	5.33	4.69	4.89	5.09	4.88	4.95	4.48	4.54	4.33	4.67	4.51	4.45	4.48	4.49	4.33	4.48	4.34	4.33	4.48	5.06	4.33	4.48	4.77	4.33	4.71	4.64	4.33	4.82	4.54	4.7	4.75	4.61	4.66	Basal, Suprabasal	Ciliated, Secretory	AJAP1	AJAP1
chr1-4654989-4655040	5.05	4.77	4.9	4.75	4.72	4.59	4.72	4.78	4.79	4.94	4.72	4.4	4.89	4.97	4.81	4.83	4.71	4.84	4.45	4.49	4.4	4.45	4.5	4.51	4.45	4.53	4.4	4.45	4.32	4.4	4.45	4.9	4.4	4.45	4.32	4.4	4.73	4.55	4.4	4.62	4.58	4.4	4.68	4.69	4.4	Basal	Ciliated	AJAP1	AJAP1
chr1-4655191-4655324	5.79	5.03	5.2	5.39	5.05	5.2	5.11	5.07	5.1	5.35	4.98	4.69	4.56	4.94	5.21	4.56	4.87	5.11	4.56	4.62	4.51	4.75	4.8	4.66	4.73	4.65	4.63	4.56	4.94	4.28	4.56	4.8	4.28	4.56	4.32	4.28	5.13	4.81	4.82	5.01	4.97	4.99	4.83	4.85	4.65	Basal, Suprabasal	Ciliated	AJAP1	AJAP1
chr1-4655728-4655785	5.2	4.73	4.58	4.98	4.52	4.76	5.05	4.74	4.62	4.47	4.67	4.68	4.47	4.73	4.74	4.94	4.68	4.38	4.47	4.51	4.38	4.67	4.55	4.48	4.65	4.56	4.54	4.47	4.33	4.38	4.47	4.33	4.38	4.47	4.33	4.38	4.82	4.6	4.38	4.47	4.68	4.88	4.67	4.71	4.82			AJAP1	AJAP1
chr1-4655811-4655864	5.09	4.73	4.74	4.86	4.79	4.89	4.83	4.64	5.07	4.48	4.66	4.77	5.26	4.75	4.64	4.48	4.65	4.82	4.48	4.52	4.34	4.69	4.61	4.48	4.48	4.46	4.67	4.48	4.76	4.34	4.48	4.35	4.34	4.48	4.35	4.34	4.48	4.58	4.34	4.48	4.69	4.78	4.78	4.63	4.62			AJAP1	AJAP1
chr1-4656120-4656179	4.8	4.62	4.37	4.87	4.63	4.7	4.73	4.93	4.9	4.94	4.9	4.78	5.07	4.62	4.37	4.84	4.62	4.74	4.45	4.49	4.37	4.45	4.55	4.53	4.45	4.5	4.37	4.45	4.33	4.37	4.45	4.33	4.9	4.45	4.33	4.37	4.65	4.59	4.37	4.62	4.52	4.76	4.45	4.56	4.59	Suprabasal	Ciliated	AJAP1	AJAP1
chr1-4656337-4656564	6.28	5.7	5.8	6.24	5.74	5.48	5.94	5.83	5.9	5.92	5.72	5.91	5.87	5.66	5.22	5.68	5.57	5.54	5.23	5.05	5	5.3	5.04	4.98	5.36	5.14	5	4.71	5.27	4.89	4.71	5.2	5.49	4.71	5.16	4.24	5.48	5.21	5.08	5.57	5.41	5.17	5.52	5.48	5.43	Basal, Suprabasal	Ciliated, Secretory	AJAP1	AJAP1
chr1-4656650-4656728	5.03	4.98	4.87	4.96	4.81	4.83	4.93	5.03	4.95	4.51	4.99	4.99	4.98	5.07	4.97	4.51	4.86	4.83	4.7	4.66	4.59	4.86	4.74	4.65	4.79	4.69	4.62	4.51	4.34	5.16	4.51	4.94	4.99	4.51	4.34	4.32	4.88	4.92	4.67	5.09	4.82	4.67	4.86	4.87	4.84	Basal, Suprabasal	Ciliated	AJAP1	AJAP1
chr1-4659412-4659519	4.79	4.59	4.74	4.75	4.56	4.83	4.84	4.35	4.74	4.94	4.78	4.7	4.45	4.8	4.59	4.99	4.58	4.74	4.7	4.58	4.59	4.45	4.56	4.46	4.6	4.57	4.48	4.45	4.35	4.35	4.45	4.35	4.35	4.45	4.35	4.35	4.85	4.86	4.86	4.75	4.72	4.75	4.62	4.68	4.57			AJAP1
chr1-4659531-4659647	4.83	4.6	4.57	4.78	4.53	4.54	4.75	4.53	4.73	4.97	4.91	4.69	4.47	4.92	4.59	4.47	4.68	4.73	4.66	4.54	4.71	4.47	4.63	4.65	4.69	4.57	4.64	4.47	4.33	4.35	4.47	4.91	4.35	4.47	4.33	4.35	5.05	4.78	4.99	4.72	4.89	4.75	4.71	4.87	5.01			AJAP1
chr1-4669200-4669278	5.09	4.48	4.38	4.72	4.71	4.73	4.44	4.7	4.82	4.44	4.67	4.63	4.44	4.55	4.62	4.44	4.58	4.38	4.68	4.42	4.52	4.44	4.51	4.5	4.44	4.51	4.38	4.44	4.34	4.38	4.44	4.34	4.38	4.44	4.34	4.38	4.77	4.76	4.38	4.44	4.7	4.38	4.6	4.68	4.38			AJAP1
chr1-4669339-4669389	4.91	4.51	4.58	4.72	4.58	4.38	4.43	4.58	4.83	4.43	4.51	4.6	4.43	4.58	4.59	4.43	4.53	4.38	4.43	4.35	4.38	4.43	4.35	4.52	4.43	4.48	4.38	4.43	4.35	4.38	4.43	4.35	4.38	4.43	4.35	4.38	4.63	4.54	4.67	4.43	4.68	4.38	4.59	4.52	4.58
chr1-4669433-4669490	5.06	4.8	4.75	4.44	4.59	4.55	4.69	4.52	4.7	4.44	4.64	4.61	4.44	4.58	4.6	4.79	4.35	4.75	4.44	4.35	4.35	4.44	4.5	4.35	4.58	4.45	4.49	4.44	4.35	4.35	4.44	4.35	4.35	4.44	4.35	4.35	4.7	4.66	4.83	4.66	4.65	4.56	4.59	4.68	4.68	Basal	Ciliated	AJAP1
chr1-4669515-4669612	4.94	4.76	4.73	4.96	4.33	4.68	4.93	4.74	4.87	4.46	4.68	4.69	4.46	4.64	4.68	4.46	4.5	4.87	4.63	4.56	4.36	4.46	4.56	4.58	4.71	4.56	4.54	4.46	4.33	4.36	4.46	4.33	4.36	4.46	4.86	4.36	4.85	4.73	4.67	4.8	4.73	4.36	4.78	4.62	4.78
chr1-4694660-4694774	4.87	4.51	4.37	4.48	4.78	4.76	4.48	4.67	4.64	4.48	4.58	5.06	4.98	4.77	4.37	4.92	4.72	4.68	4.73	4.74	4.65	4.67	4.69	4.79	4.75	4.88	4.69	4.48	5.24	4.37	4.48	4.26	4.37	4.48	4.26	4.37	4.81	4.56	4.69	4.62	4.55	4.65	4.67	4.65	4.68			AJAP1
chr1-4700949-4701139	4.9	4.84	4.87	5.25	4.71	4.73	5.52	4.67	4.81	4.57	4.65	4.19	4.57	4.58	4.58	5.29	4.9	4.86	4.91	4.75	4.84	4.84	4.76	4.74	4.89	4.78	4.69	4.57	5.07	5.52	4.57	5.32	4.19	4.57	4.29	5.3	4.9	4.81	4.56	4.57	4.93	4.75	5.06	4.92	5.17			AJAP1
chr1-4710947-4711014	4.45	4.57	4.61	4.45	4.8	4.73	4.45	4.71	4.58	4.92	4.66	4.73	4.45	4.53	4.62	4.82	4.73	4.7	4.62	4.55	4.58	4.61	4.64	4.49	4.6	4.58	4.57	4.45	4.88	4.37	4.45	4.32	4.37	4.45	4.32	4.37	4.65	4.69	4.37	4.82	4.65	4.74	4.61	4.68	4.7
chr1-4711164-4711406	4.87	4.86	4.84	5.19	4.9	5.04	5.08	4.89	4.84	5.22	4.75	4.57	4.51	4.99	4.65	5.3	4.71	4.75	4.77	4.77	4.7	4.85	4.67	4.72	4.78	4.82	4.61	4.51	5.28	4.35	4.51	4.29	5.18	4.51	5.03	5.4	5.16	5.03	4.85	5.12	4.97	5.02	4.96	4.95	4.98			AJAP1	AJAP1
chr1-4711618-4711766	4.93	4.55	4.75	5.02	4.71	4.91	4.49	4.78	4.98	4.49	4.72	4.36	4.49	4.7	4.86	4.97	4.72	4.63	4.72	4.61	4.36	4.7	4.65	4.53	4.82	4.77	4.68	4.49	4.34	4.36	4.49	4.86	5.02	4.49	4.34	4.36	4.75	4.67	4.64	4.87	4.88	4.96	4.85	4.8	4.93			AJAP1	AJAP1
chr1-4736424-4736503	4.91	4.47	4.62	4.45	4.63	4.59	4.45	4.71	4.58	4.91	4.72	4.36	4.45	4.54	4.64	4.45	4.56	4.62	4.69	4.41	4.36	4.45	4.56	4.36	4.45	4.52	4.51	4.45	4.33	4.36	4.45	4.33	4.36	4.45	4.33	4.36	4.45	4.7	4.62	4.61	4.71	4.59	4.67	4.71	4.62
chr1-4745327-4745536	4.51	4.78	4.84	4.78	4.75	4.72	4.95	4.8	4.95	5.39	4.75	5.03	5.2	5	4.87	5.21	4.73	4.77	4.91	4.8	4.75	4.85	4.73	4.84	4.79	4.71	4.81	4.51	4.29	4.31	4.51	4.29	4.31	4.51	5.38	4.31	5.2	5	4.98	5.01	4.84	5.03	4.97	5.08	5.04			AJAP1
chr1-4745619-4745790	5.03	4.92	4.91	4.51	4.82	4.76	5.02	4.81	4.93	5.25	5.07	4.87	4.98	4.88	5.03	4.51	4.89	5.17	4.84	4.72	4.69	4.69	4.84	4.78	4.93	4.79	4.7	4.51	4.32	4.33	4.51	4.32	4.87	4.51	5.22	4.33	5.12	4.99	4.65	4.7	4.96	4.99	4.86	4.93	4.91			AJAP1
chr1-4778077-4778242	5.22	5.29	5.21	5.2	5.27	5.28	5.21	5.04	5.25	4.63	5.18	5.36	5.16	5.04	5.33	5.29	5.29	5.19	4.94	4.94	4.9	4.77	4.95	5.06	4.97	4.99	5.05	4.63	5.22	4.19	4.63	5.77	5.09	4.63	5.27	4.19	5.3	5.08	5.12	5.15	5.02	5.21	4.98	5.12	4.78			AJAP1
chr1-4778333-4778421	4.47	4.79	4.75	4.77	4.92	4.79	4.87	4.78	4.74	4.97	4.79	4.37	4.47	4.6	4.77	5.03	4.77	4.37	4.47	4.68	4.64	4.81	4.7	4.7	4.69	4.73	4.55	4.47	4.32	4.37	4.47	4.32	4.9	4.47	4.8	4.37	4.68	4.67	4.59	4.9	4.66	4.85	4.76	4.85	4.74			AJAP1
chr1-4785188-4785422	5.18	5.52	5.57	5.38	5.42	5.54	5.46	5.35	5.49	5.89	5.42	5.77	5.35	5.34	5.7	5.81	5.24	5.5	4.73	4.56	4.56	4.84	4.6	4.55	4.7	4.59	4.51	4.54	4.28	4.36	4.54	4.28	4.36	4.54	4.28	4.36	4.54	4.61	4.68	4.72	4.56	4.73	4.54	4.67	4.62	Basal, Suprabasal	Ciliated, Ionocyte, Secretory	AJAP1
chr1-4785915-4786486	5.57	5.62	5.54	5.45	5.26	5.48	5.44	5.54	5.7	6.14	5.89	6.04	5.99	5.55	6.31	6.17	5.82	5.63	5.55	5.47	5.32	5.54	5.48	5.66	5.42	5.48	5.5	6.64	4.79	5.64	4.68	5.27	5.65	4.68	5.63	5.14	5.99	6.06	5.96	5.9	5.9	5.9	5.74	5.88	5.8	Suprabasal, Secretory	Ciliated	AJAP1
chr1-4796488-4796575	4.46	4.34	4.37	4.46	4.34	4.37	4.46	4.34	4.37	4.46	4.34	4.37	4.91	4.34	4.57	4.46	4.64	4.37	4.46	4.45	4.49	4.46	4.48	4.46	4.46	4.46	4.59	4.46	5.35	4.95	5.64	4.97	5.4	4.46	4.34	5.2	4.46	4.48	4.56	4.64	4.54	4.67	4.7	4.65	4.64	Ionocyte	Basal, Ciliated	AJAP1
chr1-4796586-4796639	4.44	4.36	4.39	4.44	4.36	4.39	4.44	4.52	4.39	4.44	4.36	4.39	5.02	4.36	4.54	4.44	4.55	4.39	4.68	4.36	4.39	4.44	4.47	4.39	4.44	4.36	4.48	4.44	4.36	5.14	4.44	5.05	5.08	4.44	4.36	5.02	4.44	4.36	4.54	4.44	4.58	4.57	4.66	4.48	4.39			AJAP1
chr1-4826190-4826348	5.39	5.1	5.13	5.06	4.98	4.97	4.52	5.06	4.94	5.03	4.92	5.04	4.52	4.85	4.99	4.92	4.88	4.92	5.19	4.95	4.84	4.94	5.03	4.75	4.79	4.81	4.77	4.52	4.87	5.49	4.52	4.92	4.36	4.52	4.28	5.18	4.99	4.73	4.63	4.96	4.73	4.74	4.77	4.73	4.62	Basal	Secretory
chr1-4826461-4826533	5.11	4.74	4.77	4.74	4.76	4.86	4.45	4.69	4.72	4.45	4.75	4.73	4.45	4.32	4.37	4.82	4.56	4.69	4.62	4.58	4.51	4.45	4.76	4.57	4.45	4.59	4.51	4.45	4.32	4.37	4.45	4.32	4.37	4.45	4.32	4.37	4.45	4.63	4.37	4.62	4.63	4.66	4.61	4.7	4.37
chr1-4826930-4827015	5.12	5.12	5.27	5.11	5.4	5.28	5.13	4.99	5.09	5	4.87	4.89	4.48	4.73	5.12	5.06	4.93	4.8	4.75	4.65	4.61	4.65	4.61	4.54	4.83	4.67	4.65	4.48	4.33	4.36	4.48	4.33	4.36	4.48	4.33	4.36	4.85	4.79	4.57	4.97	4.82	4.87	4.78	4.71	4.81	Basal	Ciliated, Secretory
chr1-4827022-4827074	4.45	4.83	4.75	4.92	4.71	4.94	4.76	4.67	4.74	4.45	4.6	4.66	4.45	4.7	4.65	4.45	4.51	4.63	4.65	4.49	4.48	4.45	4.51	4.56	4.68	4.49	4.48	4.45	4.35	4.36	4.45	4.35	4.36	4.45	4.35	4.36	4.77	4.59	4.64	4.72	4.61	4.71	4.71	4.59	4.56	Basal	Ciliated
chr1-4827099-4827274	5.47	5.13	5.39	4.95	5.12	5.22	4.79	5.05	5.13	5.02	4.93	5.23	5.16	4.9	5.1	5.08	5.05	5.12	4.77	4.75	4.67	4.89	4.87	4.72	4.72	4.75	4.74	4.5	4.3	4.37	4.5	4.3	4.37	4.5	5	4.37	4.93	4.98	4.87	5.08	4.99	4.87	4.85	4.88	4.89	Basal, Suprabasal	Ciliated, Secretory
chr1-4828823-4828922	4.46	4.52	4.82	4.46	4.53	4.69	4.46	4.61	4.69	4.46	4.58	4.38	4.46	4.81	4.57	4.93	4.71	4.56	4.46	4.7	4.75	4.46	4.71	4.66	4.72	4.65	4.57	4.46	4.33	4.38	4.46	4.33	4.38	4.46	4.33	4.38	4.46	4.64	4.38	4.76	4.55	4.61	4.66	4.71	4.56
chr1-4829087-4829556	6.69	6.54	6.96	6.72	6.25	6.73	6.68	6.56	6.77	5.12	5.71	6.16	6.33	5.61	6.12	6.01	5.54	5.71	5.23	4.8	4.8	4.96	4.74	4.98	4.83	4.82	4.99	4.61	5.06	4.35	4.61	4.23	4.81	4.61	4.98	5.16	5.17	5.01	4.92	5.24	5.04	5.15	5.52	5.09	5.02	Basal	Ciliated, Ionocyte, Secretory
chr1-4836657-4836714	4.75	4.65	4.66	4.43	4.63	4.71	4.43	4.54	4.4	4.88	4.63	4.4	4.43	4.54	4.4	4.43	4.56	4.84	4.43	4.5	4.4	4.58	4.49	4.53	4.43	4.44	4.55	4.43	4.32	4.4	4.43	4.32	4.4	4.43	4.32	4.4	4.8	4.68	4.4	4.43	4.6	4.63	4.73	4.65	4.4
chr1-4836736-4836786	4.79	4.66	4.71	4.45	4.52	4.39	4.45	4.6	4.58	4.94	4.64	4.74	4.89	4.6	4.73	4.45	4.6	4.7	4.45	4.47	4.39	4.45	4.48	4.55	4.45	4.5	4.39	4.45	4.32	4.39	4.45	4.9	4.39	4.45	4.32	4.39	4.45	4.7	4.39	4.45	4.55	4.74	4.74	4.58	4.39
chr1-4837601-4837719	5.12	5.2	5.26	5.03	4.9	5.07	5.2	5.05	5.2	5.22	4.88	4.8	4.48	4.81	4.91	4.9	4.85	5	4.68	4.47	4.5	4.48	4.46	4.52	4.48	4.53	4.39	4.48	4.29	4.39	4.48	4.91	4.39	4.48	4.81	4.39	4.79	4.52	4.39	4.48	4.63	4.39	4.66	4.45	4.76	Basal, Suprabasal	Ciliated, Secretory
chr1-4837728-4838152	7.15	6.65	6.92	6.94	6.64	6.82	7.24	6.74	7.11	6.22	5.93	6.28	6.07	5.97	6.13	6.15	6.08	6.42	5.15	4.78	4.71	4.9	4.88	4.77	4.93	4.82	4.78	4.67	4.21	4.27	4.67	4.84	4.27	4.67	5.11	5.15	5.21	5.2	4.93	5.16	5.25	4.85	5.37	5.14	5.25	Basal	Ciliated, Ionocyte, Secretory
chr1-4838351-4838575	6.23	5.71	5.72	5.8	5.93	5.72	5.99	5.76	5.73	5.02	5.23	5.19	5.38	5.27	5.16	5.51	5.25	5.03	4.79	4.47	4.44	4.54	4.55	4.59	4.69	4.56	4.29	4.54	4.28	4.29	4.54	4.28	4.87	4.54	4.78	4.29	4.74	4.65	4.29	4.78	4.64	4.72	4.54	4.65	4.63	Basal	Ciliated, Ionocyte, Secretory
chr1-4846982-4847068	5.03	4.57	4.6	5.2	4.88	4.83	4.46	4.76	4.83	4.46	4.71	4.36	5.05	4.87	4.87	4.46	4.89	4.77	4.63	4.48	4.36	4.62	4.32	4.36	4.6	4.44	4.5	4.46	4.32	4.36	4.46	4.32	4.36	4.46	4.32	4.36	4.46	4.65	4.61	4.46	4.77	4.79	4.46	4.67	4.36
chr1-4853971-4854061	4.44	4.67	4.59	4.44	4.34	4.36	4.44	4.49	4.81	4.91	4.49	4.61	4.86	4.55	4.61	4.81	4.34	4.36	4.44	4.52	4.36	4.44	4.44	4.56	4.44	4.49	4.55	4.44	4.34	4.36	4.44	4.34	4.36	4.44	4.86	4.36	4.72	4.76	4.7	4.44	4.62	4.72	4.44	4.6	4.59
chr1-4856388-4856438	4.82	4.62	4.8	4.77	4.55	4.67	4.43	4.59	4.83	4.43	4.63	4.4	4.43	4.63	4.59	4.43	4.62	4.4	4.43	4.49	4.4	4.43	4.47	4.49	4.43	4.48	4.4	4.43	4.33	4.4	4.43	4.33	4.4	4.43	4.33	4.4	4.66	4.66	4.4	4.63	4.64	4.68	4.62	4.69	4.4
chr1-4856468-4856727	6.1	5.91	6.58	5.71	5.96	5.92	5.55	6.01	6.09	6	5.63	5.34	5.69	5.16	5.39	5.09	5.48	5.34	4.95	4.76	4.61	4.95	4.79	4.65	4.89	4.79	4.73	4.58	4.23	4.33	4.58	4.23	4.33	4.58	5.16	5.7	5.48	5.54	4.89	5.42	5.18	5.23	5.34	5.3	5.11	Basal, Suprabasal	Ciliated, Ionocyte
chr1-4856817-4856946	5.27	5.06	5.24	5.22	4.76	5.02	4.93	5.12	5.16	4.47	4.95	4.77	5.3	4.89	4.93	4.47	4.89	4.67	4.72	4.52	4.55	4.63	4.49	4.52	4.67	4.55	4.62	4.47	4.32	4.36	4.47	4.32	4.36	4.47	4.32	4.36	4.9	4.79	4.36	4.76	4.69	4.7	4.79	4.7	4.58	Basal	Ciliated
chr1-4876043-4876240	4.86	4.68	4.34	4.51	4.51	4.71	4.51	4.51	4.6	5.01	5.1	4.8	4.51	4.84	4.93	4.51	4.63	5.19	4.99	4.85	4.95	4.92	4.82	4.81	4.72	4.82	4.8	4.51	5.4	4.34	4.51	4.3	4.34	4.51	4.8	4.34	4.8	4.98	4.98	4.9	4.76	4.84	5.01	4.78	4.7
chr1-4879362-4879649	4.85	4.65	4.57	4.48	4.6	4.54	4.78	4.31	4.67	4.48	4.69	4.37	4.48	4.8	4.67	4.48	4.67	4.37	4.68	5.05	5.06	5.01	5.08	5.04	5.12	5.01	5.02	4.48	4.31	4.37	4.48	5.14	4.37	4.48	4.31	4.37	4.97	4.81	4.95	5.1	4.83	4.84	4.84	4.77	4.93
chr1-4894686-4894772	4.47	4.52	4.56	4.47	4.35	4.53	4.47	4.47	4.38	4.47	4.35	4.57	4.47	4.52	4.38	4.47	4.49	4.56	4.47	4.46	4.6	4.47	4.49	4.47	4.47	4.45	4.38	4.47	5.16	5.13	4.47	4.86	4.38	4.47	4.96	5.14	4.47	4.46	4.38	4.47	4.46	4.38	4.81	4.58	4.38	Ionocyte	Ciliated
chr1-4911239-4911313	4.42	4.36	4.39	4.42	4.36	4.39	4.42	4.36	4.39	4.42	4.36	4.39	4.42	4.36	4.39	4.42	4.36	4.39	4.73	4.54	4.61	4.62	4.7	4.61	4.73	4.72	4.39	4.42	4.36	4.39	4.42	4.36	4.39	4.42	4.36	4.39	4.42	4.59	4.39	4.42	4.54	4.55	4.62	4.64	4.39
chr1-4929214-4929319	4.46	4.35	4.38	4.46	4.53	4.54	4.46	4.35	4.38	4.46	4.61	4.58	4.46	4.53	4.38	4.46	4.64	4.38	4.46	4.45	4.5	4.46	4.52	4.51	4.46	4.54	4.49	4.46	4.83	4.38	4.46	4.35	4.38	4.46	4.35	4.38	4.73	4.65	4.7	4.69	4.64	4.77	4.46	4.59	4.64
chr1-4931377-4931427	4.83	4.53	4.38	4.45	4.34	4.71	4.45	4.72	4.61	4.99	4.79	4.38	4.45	4.74	4.67	4.45	4.7	4.38	4.45	4.45	4.38	4.45	4.5	4.52	4.45	4.54	4.49	4.45	4.34	4.38	4.45	4.34	4.38	4.45	4.34	4.38	4.45	4.66	4.57	4.72	4.6	4.76	4.71	4.7	4.57
chr1-4931578-4931864	6.16	5.45	5.47	6	5.41	5.63	5.81	5.58	5.46	6.28	5.74	5.26	5.97	5.8	5.46	6.14	5.62	5.51	5.11	4.91	4.86	5.3	4.89	4.96	5.1	4.89	4.84	4.69	5.29	4.15	4.69	5.04	4.96	4.69	4.19	4.15	5.58	5.7	5.47	5.31	5.67	5.64	5.49	5.63	5	Basal, Suprabasal, Secretory	Ciliated
chr1-4963309-4963609	6.23	5.8	5.82	6.3	5.75	5.97	6.3	5.74	5.89	6.11	6.17	5.96	6.08	5.99	6.25	6.41	6.05	6.22	4.97	4.88	4.75	4.89	4.9	4.86	4.87	4.83	4.62	4.67	4.98	4.26	4.67	5.23	4.26	4.67	4.7	4.26	5.6	5.86	5.57	5.23	5.78	5.88	5.39	5.79	5.52	Basal, Suprabasal, Secretory	Ciliated, Ionocyte	BX005132.1, LINC02781
chr1-4963673-4963759	5.26	4.87	4.91	5.1	4.81	4.84	5.2	5.01	4.94	5.12	4.99	4.91	4.89	4.89	5.08	4.84	4.96	4.9	4.64	4.55	4.49	4.47	4.58	4.55	4.47	4.49	4.34	4.47	4.32	4.34	4.47	4.32	4.34	4.47	4.32	4.34	4.67	4.66	4.68	4.71	4.56	4.76	4.75	4.85	4.81	Basal, Suprabasal	Ciliated, Secretory	BX005132.1, LINC02781
chr1-5053908-5054005	4.44	4.48	4.38	4.44	4.54	4.56	4.44	4.48	4.38	4.44	4.48	4.61	4.44	4.54	4.38	4.44	4.56	4.38	4.71	4.64	4.67	4.44	4.66	4.64	4.6	4.59	4.5	4.44	4.34	4.38	4.44	4.34	4.88	4.44	4.34	4.38	4.81	4.8	4.75	4.62	4.56	4.57	4.62	4.6	4.74
chr1-5066018-5066133	4.85	4.88	4.86	4.94	4.77	4.8	4.46	4.78	4.94	4.46	4.79	4.81	4.46	4.84	4.59	4.9	4.55	4.57	4.46	4.5	4.37	4.72	4.51	4.47	4.46	4.45	4.49	4.46	4.34	4.37	4.46	4.34	4.37	4.46	4.34	4.37	4.79	4.85	4.78	4.74	4.71	4.68	4.46	4.73	4.82	Basal, Suprabasal	Ciliated
chr1-5066135-5066260	5.06	4.93	4.99	4.48	5.03	5.06	4.94	4.71	4.81	4.48	4.9	5.01	4.48	4.92	4.68	4.94	4.76	4.66	4.69	4.5	4.49	4.75	4.42	4.51	4.48	4.55	4.58	4.48	4.34	4.36	4.48	4.34	4.36	4.48	4.34	4.36	4.82	4.91	4.89	4.83	4.91	4.78	4.48	4.8	4.57	Basal, Suprabasal, Secretory	Ciliated
chr1-5067352-5067576	5.25	5.14	4.99	5.16	5.24	5.08	4.95	5	5.22	5.26	5.13	5.08	4.54	4.71	5.22	4.54	4.79	4.86	5	5.01	4.76	4.84	4.91	4.96	4.81	4.89	4.8	4.54	4.27	4.34	4.54	4.84	4.34	4.54	4.95	4.34	5.32	5.12	5.21	5.14	5.08	5.01	5.08	5.24	5.24
chr1-5068542-5068595	4.42	4.7	4.58	4.42	4.55	4.68	4.76	4.55	4.62	4.42	4.5	4.39	4.42	4.62	4.39	4.42	4.37	4.58	4.42	4.37	4.39	4.42	4.45	4.39	4.42	4.47	4.39	4.42	4.37	4.39	4.42	4.37	4.39	4.42	4.37	4.39	4.42	4.52	4.39	4.42	4.37	4.39	4.42	4.46	4.39
chr1-5089852-5090100	4.88	4.58	4.35	4.5	4.31	4.35	4.5	4.49	4.56	4.5	4.73	4.73	4.5	4.56	4.72	4.5	4.73	4.35	5.05	5.01	4.88	4.81	4.97	5	4.78	5.02	4.93	4.5	4.31	4.35	4.5	4.31	4.35	4.5	4.74	4.35	5.22	5.43	4.71	4.92	5.18	5.3	5.19	5.3	4.95	Secretory	Basal	LINC02782	LINC02782
chr1-5090195-5090307	4.45	4.55	4.78	4.45	4.34	4.39	4.45	4.34	4.39	4.45	4.6	4.39	4.45	4.34	4.39	4.45	4.59	4.39	4.68	4.73	4.68	4.66	4.69	4.63	4.45	4.71	4.65	4.45	4.34	4.39	4.45	4.34	5.06	4.45	4.77	4.39	4.81	4.87	4.67	4.76	4.74	4.56	4.81	4.79	4.58			LINC02782	LINC02782
chr1-5099559-5099893	5.72	5.24	4.86	5.49	5.29	4.86	5.34	5.03	4.61	5.82	5.77	5.79	5.98	5.93	5.93	6.03	5.81	5.68	5.42	5.73	5.37	5.59	5.76	5.52	5.47	5.58	5.32	4.69	5.84	5.81	6.2	4.88	6.1	6.04	4.98	5.32	6.07	6.04	5.73	6.07	5.93	6.05	6.01	5.76	5.96	Secretory	Basal	LINC02782
chr1-5100027-5100078	4.45	4.54	4.37	4.77	4.55	4.37	4.45	4.34	4.37	4.97	4.59	4.59	4.45	4.69	4.37	4.45	4.67	4.65	4.45	4.61	4.62	4.45	4.71	4.57	4.61	4.65	4.54	4.45	4.34	4.37	4.45	4.94	4.85	4.45	4.34	4.37	4.76	4.66	4.57	4.64	4.69	4.68	4.63	4.75	4.71			LINC02782
chr1-5108855-5109031	4.51	4.51	4.39	4.51	4.48	4.39	4.51	4.56	4.39	4.51	4.78	4.39	4.51	4.71	4.39	4.51	4.5	4.58	4.72	4.66	4.59	4.7	4.93	4.62	4.51	4.68	4.7	4.51	4.28	4.39	4.51	4.28	4.39	4.51	4.95	4.39	5.55	4.89	4.58	5.15	4.94	4.86	4.85	4.82	4.91
chr1-5118469-5118524	4.46	4.55	4.33	4.46	4.66	4.78	4.7	4.65	4.64	4.46	4.56	4.61	4.46	4.73	4.8	4.8	4.65	4.77	4.46	4.63	4.56	4.46	4.53	4.56	4.46	4.55	4.59	4.46	4.31	4.33	5.45	4.31	4.33	4.46	4.31	4.33	4.64	4.54	4.7	4.46	4.58	4.66	4.61	4.72	4.69
chr1-5119236-5119476	4.88	4.76	4.63	4.83	4.5	4.51	4.53	4.5	4.64	5.23	4.89	4.65	4.53	4.79	4.78	4.53	4.88	4.95	4.79	4.95	4.83	4.86	4.79	4.96	4.87	4.89	4.9	4.53	4.3	4.32	4.53	5.59	4.32	5.94	4.3	4.32	5.37	5.22	5.4	5.03	5.05	5.01	5.16	5.08	5.14	Secretory	Basal
chr1-5119564-5119788	5.11	4.78	4.89	5.32	4.91	4.84	5.12	4.84	4.47	5.19	4.93	4.94	4.57	4.97	5.05	5.26	5.16	4.83	4.85	5.16	5.03	5.01	5.21	4.88	4.95	5.14	4.91	4.57	4.25	4.28	4.57	5.2	4.28	4.57	4.25	4.28	5.2	5.34	5.09	4.95	5.07	5.19	5.16	5.23	5.13
chr1-5122425-5122479	4.43	4.36	4.39	4.85	4.51	4.67	4.43	4.5	4.39	4.43	4.46	4.39	4.43	4.36	4.39	4.43	4.36	4.39	4.43	4.44	4.39	4.43	4.45	4.39	4.43	4.42	4.39	4.43	4.36	4.39	4.43	4.36	4.39	4.43	4.36	4.39	4.43	4.59	4.72	4.68	4.45	4.39	4.43	4.56	4.39
chr1-5137437-5137567	4.45	4.95	4.93	4.45	5.11	4.77	4.84	4.84	4.89	4.45	4.63	4.39	4.45	4.62	4.72	4.45	4.74	4.39	4.7	4.35	4.53	4.45	4.45	4.39	4.45	4.51	4.39	4.45	4.35	4.39	4.45	4.35	4.39	4.45	4.35	4.39	4.45	4.5	4.39	4.45	4.58	4.39	4.68	4.5	4.39
chr1-5140042-5140143	5	4.87	4.74	4.92	4.8	4.91	4.46	4.77	4.88	4.46	4.52	4.38	4.46	4.75	4.38	4.46	4.63	4.59	4.46	4.43	4.38	4.46	4.48	4.49	4.46	4.53	4.38	4.46	4.33	4.38	4.46	4.33	4.38	4.46	4.33	4.38	4.46	4.55	4.59	4.46	4.6	4.7	4.46	4.6	4.38	Basal	Ciliated
chr1-5140214-5140469	5.66	5.41	5.45	5.34	5.35	5.17	4.55	5.26	5.36	4.55	5.11	4.89	4.55	4.94	4.83	5.15	4.96	5.11	4.75	4.5	4.35	4.55	4.62	4.58	4.78	4.6	4.54	4.55	5.11	4.35	4.55	4.28	4.35	4.55	4.28	4.35	5.13	5.24	4.81	4.55	5.11	5.26	4.55	5.17	4.74	Basal, Suprabasal, Secretory	Ciliated
chr1-5141112-5141163	4.44	4.59	4.67	4.44	4.79	4.68	4.79	4.74	4.73	4.44	4.48	4.6	4.44	4.53	4.39	4.44	4.63	4.39	4.67	4.45	4.39	4.44	4.43	4.39	4.44	4.49	4.39	4.44	4.35	4.39	4.44	4.35	4.39	4.44	4.35	4.39	4.44	4.56	4.39	4.44	4.51	4.57	4.44	4.52	4.39
chr1-5158687-5158778	4.48	4.47	4.58	4.48	4.36	4.34	4.48	4.47	4.34	4.48	4.55	4.34	4.48	4.51	4.34	4.48	4.48	4.34	4.48	4.55	4.49	4.48	4.61	4.51	4.48	4.51	4.62	4.48	4.36	4.34	4.48	4.36	4.34	4.48	4.36	4.34	4.87	4.73	4.93	4.95	4.61	4.71	4.93	4.67	4.96
chr1-5158797-5159144	4.67	4.57	4.3	4.67	4.56	4.65	4.67	4.71	4.6	4.67	5.26	4.3	4.67	5.06	4.6	5.28	5.09	4.86	5.17	5.34	5.28	5.33	5.36	5.29	5.25	5.36	5.25	4.67	4.74	4.3	4.67	5.72	4.99	4.67	4.22	4.3	6.14	5.87	5.78	6.1	5.79	6.14	6.1	5.81	6.03	Ciliated, Secretory	Basal
chr1-5159405-5159455	4.44	4.47	4.39	4.44	4.36	4.39	4.44	4.36	4.57	4.44	4.48	4.39	4.44	4.36	4.39	4.44	4.36	4.39	4.44	4.53	4.39	4.44	4.49	4.49	4.44	4.54	4.39	4.44	4.79	4.39	4.44	4.36	4.39	4.44	4.36	4.39	4.72	4.67	4.69	4.44	4.59	4.76	4.44	4.62	4.68
chr1-5161489-5161683	4.56	4.7	4.64	4.56	4.31	4.54	4.56	4.82	4.71	4.56	5.15	4.6	4.56	4.91	4.59	4.56	5.12	4.69	4.95	4.71	4.68	4.56	4.8	4.67	4.79	4.9	4.74	4.56	4.31	4.3	4.56	4.9	4.97	4.56	4.31	4.3	5.25	5.11	5.04	5.15	5.08	5.34	5.2	5.27	5.16
chr1-5202793-5203412	4.88	5.5	5.17	5.92	5.95	5.29	5.26	5.74	5.4	6.57	6.28	6.25	5.73	6.64	6.47	6.45	6.29	6.38	5.52	5.38	5.15	5.81	5.68	5.76	5.75	5.69	5.39	4.88	4.95	4.95	4.88	4.76	5.47	6.26	4.16	4.69	7.2	6.94	7.39	7.37	7.12	7.45	7.09	7	7.32	Suprabasal, Secretory	Basal, Ciliated, Ionocyte
chr1-5267826-5267956	4.46	4.66	4.88	5.12	4.94	4.89	4.77	4.7	4.96	4.46	4.61	4.59	4.46	4.61	4.78	4.46	4.6	4.64	4.46	4.49	4.5	4.72	4.55	4.52	4.46	4.48	4.57	4.46	4.87	4.38	4.46	4.32	4.38	4.46	4.32	4.38	4.69	4.59	4.38	4.66	4.59	4.38	4.46	4.63	4.71
chr1-5313031-5313110	4.49	4.34	4.64	4.49	4.51	4.37	4.89	4.46	4.37	4.49	4.46	4.37	4.49	4.34	4.37	4.49	4.53	4.56	4.49	4.52	4.37	4.49	4.51	4.37	4.49	4.53	4.37	4.49	4.34	4.37	4.49	4.34	4.37	4.49	4.34	4.37	4.91	4.48	4.37	4.49	4.53	4.37	4.49	4.47	4.37			AL139823.1
chr1-5364702-5364767	4.44	4.72	4.81	4.44	4.86	4.78	4.44	4.6	4.68	4.44	4.56	4.57	4.97	4.55	4.75	4.44	4.58	4.38	4.44	4.49	4.53	4.44	4.51	4.47	4.44	4.43	4.48	4.44	4.35	4.38	4.44	4.35	4.38	4.44	4.35	4.38	4.44	4.49	4.38	4.44	4.48	4.6	4.44	4.35	4.38
chr1-5369251-5369561	6.1	5.65	5.78	5.42	5.4	5.51	5.3	5.5	5.39	4.56	5.12	5.47	5.24	5.01	5.58	5.29	5.2	5.35	4.84	4.56	4.59	4.56	4.54	4.64	4.56	4.64	4.49	4.56	4.3	4.34	4.56	4.3	4.34	4.56	4.3	4.34	4.56	4.61	4.7	4.83	4.5	4.82	4.56	4.68	4.95	Basal, Suprabasal	Ciliated, Ionocyte, Secretory
chr1-5370396-5370591	5.19	5.17	5.05	5.1	5.36	5.37	5.43	5.27	5.12	5.45	5.43	5.26	5.59	5.48	5.37	4.96	5.27	5.48	4.53	4.61	4.73	4.53	4.63	4.58	4.53	4.58	4.33	4.53	4.3	4.33	4.53	4.3	4.33	4.53	4.3	4.33	4.53	4.92	4.77	4.8	4.89	4.84	4.98	4.94	4.9	Basal, Suprabasal	Ciliated, Secretory
chr1-5389159-5389356	4.49	4.95	5.03	5.35	5.18	5.22	5.02	4.89	4.86	5.03	4.75	4.9	4.49	5.05	4.84	5.09	4.85	4.99	4.77	4.51	4.61	4.49	4.55	4.46	4.66	4.54	4.35	4.49	4.32	4.35	4.49	4.32	4.35	4.49	4.32	4.35	4.81	4.79	4.65	4.49	4.89	4.84	4.81	4.67	4.35	Basal	Ciliated
chr1-5404498-5404967	4.5	4.73	4.72	4.93	4.65	4.56	4.9	4.56	4.74	4.5	4.36	4.53	4.5	4.36	4.68	4.5	4.36	4.59	5.51	5.26	5.3	5.23	5.05	5.22	5.24	5.26	5.23	4.5	5.14	5.18	4.5	4.36	5.28	4.5	4.36	4.31	5.01	4.71	4.6	4.5	4.59	4.91	4.98	4.86	4.94	Ciliated	Basal, Suprabasal, Secretory
chr1-5404970-5405076	4.43	4.65	4.39	4.43	4.55	4.39	4.43	4.35	4.39	4.43	4.55	4.39	4.43	4.35	4.39	4.43	4.35	4.65	4.73	4.81	4.69	4.71	4.74	4.92	4.74	4.7	4.77	4.43	4.35	4.39	4.43	4.35	4.39	4.43	4.35	4.39	4.43	4.53	4.39	4.43	4.63	4.63	4.71	4.6	4.39
chr1-5410684-5411015	5.92	5.6	5.59	5.44	5.68	5.74	5.38	5.58	5.52	5.88	5.27	5.09	4.57	5.04	5.64	5.37	5.37	5.4	4.76	4.57	4.62	4.57	4.57	4.64	4.79	4.6	4.65	4.57	5.06	4.33	4.57	4.27	4.33	4.57	4.99	4.33	4.87	4.64	4.73	4.83	4.62	4.79	4.57	4.62	4.6	Basal, Suprabasal	Ciliated, Secretory
chr1-5424865-5425205	6.49	6.09	5.95	6.48	6.12	6.11	6.03	6.06	6.19	4.7	5.86	6.04	5.64	5.78	5.58	5.62	5.6	5.81	4.98	4.67	4.68	4.88	4.73	4.59	5.03	4.77	4.66	4.7	5.27	4.24	4.7	5.04	4.24	4.7	4.23	5.45	5.14	5.53	5.25	5.16	5.35	5.27	5.14	5.31	5.12	Basal, Suprabasal	Ciliated, Ionocyte
chr1-5430906-5431189	4.95	4.71	4.56	4.61	4.93	4.71	4.61	4.81	4.51	4.61	4.79	4.58	4.61	4.98	4.89	4.61	4.98	4.92	4.96	5.04	4.73	5.2	5.17	4.91	4.97	5.09	4.84	4.61	4.23	5.54	6.13	4.23	5.28	4.61	5.15	4.25	5.05	5.22	4.91	5.14	5.07	4.92	5.19	5.15	4.86
chr1-5444543-5444663	4.47	4.73	4.38	4.47	4.75	4.69	4.92	4.58	4.69	4.47	4.79	4.77	4.47	4.53	4.98	5.09	4.76	4.55	4.47	4.65	4.57	4.66	4.63	4.74	4.81	4.67	4.66	4.47	4.33	4.38	4.47	4.33	4.38	4.47	4.33	4.38	4.7	4.71	4.74	4.82	4.68	4.7	4.66	4.66	4.56
chr1-5466632-5466682	4.79	4.73	4.81	4.74	4.56	4.76	4.42	4.56	4.39	4.42	4.35	4.39	4.42	4.35	4.39	4.42	4.52	4.39	4.42	4.46	4.39	4.42	4.52	4.49	4.42	4.52	4.5	4.42	4.35	4.39	4.42	4.35	4.39	4.42	4.35	4.39	4.42	4.45	4.39	4.42	4.49	4.39	4.42	4.51	4.39
chr1-5466686-5466738	4.42	4.75	4.67	4.42	4.67	4.39	4.77	4.57	4.53	4.42	4.36	4.39	4.42	4.36	4.39	4.42	4.53	4.39	4.42	4.5	4.49	4.42	4.53	4.5	4.42	4.36	4.39	4.42	4.36	4.39	4.42	4.36	4.39	4.42	4.36	4.39	4.42	4.36	4.39	4.64	4.36	4.39	4.42	4.48	4.39
chr1-5472067-5472147	4.41	4.47	4.4	4.41	4.58	4.4	4.41	4.47	4.4	4.41	4.37	4.4	4.41	4.57	4.4	4.41	4.37	4.4	4.66	4.43	4.6	4.41	4.7	4.4	4.41	4.45	4.4	4.41	4.37	4.4	4.41	4.37	4.4	4.41	4.37	4.4	4.41	4.37	4.4	4.41	4.6	4.4	4.41	4.37	4.4
chr1-5475685-5475867	5.28	5.25	5.3	4.85	5	4.82	4.83	5.08	5.13	5.06	4.83	4.88	5.2	5.05	4.87	5.12	4.88	4.89	4.52	4.62	4.65	4.78	4.57	4.58	4.52	4.59	4.6	4.52	4.35	5.38	4.52	4.35	4.94	4.52	5.08	4.35	4.84	4.8	4.6	4.71	4.59	4.5	4.52	4.46	4.35	Basal, Ionocyte	Ciliated, Secretory	Z98259.3, Z98259.2
chr1-5476496-5476585	4.47	4.75	4.84	4.47	4.72	4.37	4.85	4.68	4.37	4.47	4.69	4.88	4.47	4.61	4.78	4.47	4.62	4.64	4.47	4.51	4.54	4.69	4.55	4.61	4.67	4.51	4.69	4.47	4.36	4.37	4.47	4.36	4.37	4.47	4.36	4.37	4.86	4.6	4.37	4.47	4.61	4.62	4.47	4.53	4.64			Z98259.3, Z98259.2
chr1-5481963-5482188	4.92	4.68	4.76	4.86	4.85	4.95	4.97	5.17	5.13	4.53	4.88	4.7	5.23	5.05	5.32	5.28	4.86	4.95	4.88	4.83	4.63	4.9	5.02	4.84	4.94	5.03	4.86	4.53	4.32	4.34	4.53	5.13	4.98	4.53	4.32	4.34	4.53	4.69	4.85	4.92	4.88	5.09	4.9	4.94	4.93			Z98259.3, Z98259.2	Z98259.2
chr1-5490771-5490989	5.16	5.15	5.24	5.3	5.24	5.21	5.03	5.03	5.1	4.51	4.73	4.96	4.99	4.82	5.07	4.93	4.83	4.83	4.51	4.58	4.63	4.69	4.64	4.46	4.67	4.61	4.64	4.51	5.06	4.36	4.51	4.88	4.36	4.51	4.3	4.96	4.82	4.69	4.76	4.7	4.8	4.54	4.51	4.58	4.64	Basal	Ciliated, Secretory	Z98259.3, Z98259.2, Z98259.1	Z98259.3, Z98259.1
chr1-5493514-5493633	4.99	4.84	5.04	4.51	4.81	5.01	4.51	4.69	4.75	4.51	4.69	4.91	4.51	4.69	4.64	4.51	4.65	4.68	4.51	4.46	4.39	4.51	4.51	4.47	4.51	4.58	4.39	4.51	5.16	4.39	4.51	4.32	4.39	4.51	4.32	4.39	4.51	4.66	4.69	4.51	4.73	4.79	4.51	4.71	4.39	Basal	Ciliated	Z98259.3, Z98259.1	Z98259.3, Z98259.1
chr1-5493918-5494039	4.39	4.94	4.66	4.39	4.84	4.72	4.39	4.97	4.55	4.39	4.82	4.6	4.39	5.08	4.59	4.39	4.87	4.58	4.39	4.57	4.39	4.39	4.57	4.52	4.39	4.69	4.5	4.39	4.39	4.39	4.39	4.39	4.39	4.39	4.88	4.39	4.39	4.77	4.58	4.39	4.71	4.39	4.39	4.76	4.39			Z98259.3, Z98259.1	Z98259.3, Z98259.1
chr1-5494056-5494160	4.47	4.81	4.41	4.85	4.8	4.41	4.82	4.67	4.57	4.47	4.6	4.41	4.47	4.79	4.61	4.47	4.67	4.41	4.79	4.46	4.57	4.47	4.44	4.57	4.47	4.52	4.41	4.47	4.32	4.41	4.47	4.32	4.41	4.47	4.75	4.98	4.47	4.67	4.41	4.47	4.73	4.57	4.47	4.61	4.41			Z98259.3, Z98259.1	Z98259.3, Z98259.1
chr1-5502212-5502293	4.45	4.84	4.64	4.82	4.86	4.97	4.79	4.85	4.69	4.45	4.62	4.38	4.45	4.54	4.65	4.45	4.69	4.56	4.45	4.46	4.54	4.45	4.44	4.54	4.45	4.43	4.38	4.45	4.36	4.38	4.45	4.36	4.82	4.45	4.36	4.38	4.45	4.48	4.56	4.66	4.48	4.54	4.65	4.5	4.56			Z98259.3, Z98259.1
chr1-5502340-5502632	5.53	5.54	5.55	5.45	5.78	5.99	5.28	5.62	5.7	5.46	5.06	4.98	5.37	5.13	5.13	5.27	4.97	5.01	4.72	4.49	4.62	4.52	4.56	4.59	4.52	4.59	4.55	4.52	4.31	4.36	4.52	4.31	4.82	4.52	4.79	4.36	4.52	4.56	4.55	4.72	4.59	4.87	4.78	4.59	4.36	Basal	Ciliated, Secretory	Z98259.3, Z98259.1
chr1-5502657-5502827	5.79	5.35	5.3	5.54	5.59	5.73	5.16	5.36	5.37	5.03	4.93	4.88	4.52	5	4.94	4.92	4.86	4.97	4.52	4.48	4.51	4.52	4.54	4.33	4.52	4.55	4.54	4.52	4.31	4.33	4.52	4.31	4.33	4.52	5	4.96	4.73	4.56	4.69	4.7	4.63	4.59	4.69	4.63	4.54	Basal	Ciliated, Secretory	Z98259.3, Z98259.1
chr1-5502912-5503017	4.85	4.93	4.76	4.93	5	4.94	4.77	4.86	4.91	4.45	4.66	4.73	4.95	4.54	4.38	4.45	4.69	4.64	4.45	4.45	4.38	4.45	4.52	4.57	4.45	4.48	4.38	4.45	4.34	4.38	4.45	4.34	4.38	4.45	4.34	4.38	4.45	4.55	4.38	4.65	4.56	4.55	4.45	4.53	4.64	Basal	Ciliated	Z98259.3, Z98259.1
chr1-5507550-5507617	4.48	4.7	4.77	4.48	4.68	4.75	4.48	4.8	4.64	4.48	4.71	4.71	4.48	4.68	4.86	4.48	4.78	4.55	4.48	4.46	4.49	4.48	4.54	4.47	4.48	4.54	4.56	4.48	4.33	4.38	4.48	4.33	4.38	4.48	4.33	4.38	4.48	4.52	4.56	4.68	4.56	4.38	4.48	4.63	4.38
chr1-5509126-5509292	4.85	5.01	5.06	5.38	5.23	5.32	5.47	5.07	5.17	4.99	5.06	4.89	4.5	5.04	4.98	5.26	5.03	4.84	4.76	4.58	4.53	4.5	4.58	4.64	4.71	4.53	4.69	4.5	4.3	4.33	4.5	4.3	4.33	4.5	4.3	4.33	4.5	4.75	4.74	4.5	4.73	4.69	4.74	4.86	4.56	Basal, Suprabasal	Ciliated
chr1-5509983-5510149	5.37	5.04	4.88	5.21	4.98	5.01	5.22	5.16	4.56	4.59	5.01	4.98	5.17	5.04	5.15	4.95	4.97	5.28	5.17	5.04	5.04	5.12	5.04	5.11	5.01	5.26	5.11	4.59	5.01	5.35	6.05	4.83	4.87	4.59	4.22	4.25	5.18	5.11	4.89	5.17	5.18	5.04	5.22	5.15	4.82
chr1-5513777-5513827	4.47	4.57	4.38	4.47	4.63	4.6	4.47	4.53	4.38	4.47	4.66	4.65	4.47	4.53	4.38	4.47	4.56	4.73	4.67	4.6	4.62	4.47	4.66	4.58	4.64	4.66	4.59	4.47	4.89	4.38	4.47	4.32	4.81	4.47	4.32	4.38	4.92	4.7	4.74	4.67	4.76	4.73	4.47	4.68	4.63
chr1-5513922-5514122	5.26	5.12	5.28	4.68	5.06	5.13	5.33	5.02	5.25	4.68	5.25	5.28	5.61	5.01	5.19	5.2	5.28	5.42	5.17	4.96	4.88	5.15	4.97	4.79	4.97	5	4.71	4.68	5.07	5.58	6.19	5.75	5.41	6.02	5.29	5.73	5.52	5.26	5.39	5.49	5.22	5.31	5.35	5.26	5.15	Secretory	Ciliated
chr1-5514130-5514421	5.53	5.35	5.21	5.76	5.51	5.46	5.34	5.5	5.7	4.83	5.42	5.51	5.99	5.44	5.28	5.61	5.64	5.32	5.59	5.44	5.21	5.48	5.58	5.4	5.57	5.51	5.05	4.83	4.95	5.77	4.83	5.98	5.61	4.83	5.51	5.38	5.89	5.82	5.69	5.8	5.75	5.75	5.95	5.7	5.87
chr1-5514435-5514527	4.52	4.84	4.86	4.52	4.9	4.7	5.16	4.68	4.75	4.52	4.92	5.02	4.52	4.64	4.73	4.97	4.89	4.7	4.73	4.63	4.47	4.98	4.7	4.6	4.76	4.65	4.59	4.52	5	4.34	4.52	4.33	4.85	4.52	4.76	4.34	4.92	4.81	4.55	4.87	4.63	4.61	4.79	4.81	4.7
chr1-5514652-5514727	4.98	5.18	5.08	5.27	5.13	5.15	5.17	5.12	5.17	4.65	5.1	5.26	4.65	5.09	5.13	5.37	5.25	4.98	5.07	5.08	5.09	5.19	5.09	4.98	5.16	5	4.92	4.65	5	4.91	4.65	5.07	5.15	5.6	5.09	5.18	5.4	5.2	5.24	5.3	5.27	5.13	5.25	5.21	5.02
chr1-5514736-5514873	4.97	5.09	4.99	5.3	5.1	5.2	5.51	5.05	5.08	4.61	5.04	5.03	4.61	5.02	5.08	5.31	5.14	4.55	5.11	5.04	4.94	5.03	5.14	4.92	5.05	5.04	4.89	4.61	5.97	5.62	4.61	5.36	5.47	4.61	5.78	5.45	5.52	5.2	5.23	5.21	5.15	5.19	5.32	5.13	5.02	Ionocyte	Basal, Suprabasal, Ciliated
chr1-5514892-5515059	4.54	4.53	4.62	4.54	4.64	4.64	5.01	4.44	4.52	4.54	4.68	4.71	4.54	4.68	4.56	4.54	4.67	4.68	4.84	4.67	4.62	4.82	4.71	4.66	4.79	4.62	4.58	4.54	5.77	5.99	4.54	5.51	5.53	4.54	5.41	5.35	5.17	4.89	4.9	5.05	4.88	4.86	4.88	4.81	4.68	Ionocyte, Secretory	Basal, Ciliated
chr1-5521938-5522318	4.54	4.59	4.28	4.54	4.6	4.77	4.54	4.63	4.77	5.27	4.52	4.61	4.54	4.9	4.28	5.11	4.59	4.58	4.81	4.96	4.81	5.09	5.13	5.21	4.54	4.99	4.91	4.54	4.32	5.2	4.54	4.32	5.31	4.54	4.32	4.28	5.24	5.11	5.1	5.62	5.54	5.37	5.21	5.34	5.29	Secretory	Basal
chr1-5536638-5537049	5.01	4.78	4.36	4.5	4.71	4.54	4.91	4.68	4.61	4.5	4.65	4.68	4.5	4.65	4.95	4.5	4.78	4.65	4.99	4.8	4.68	5.04	4.84	4.86	4.81	4.75	4.83	4.5	4.31	4.36	4.5	4.31	4.36	4.5	4.31	4.36	4.97	5.34	5.3	5.04	5.23	5.44	5.43	5.39	5.13	Secretory	Suprabasal
chr1-5542419-5542749	4.63	5.12	5.69	4.63	5.35	5.5	4.63	4.91	5.46	4.63	4.73	4.72	4.63	4.74	4.71	4.63	4.76	4.83	4.63	4.49	4.33	4.92	4.41	4.51	4.82	4.53	4.54	4.63	5.75	5.8	4.63	6.07	5.65	6.38	6.06	6.17	4.63	4.51	4.69	4.63	4.53	4.65	4.63	4.53	4.58	Basal, Ionocyte	Suprabasal, Ciliated, Secretory
chr1-5551421-5551937	6.32	6.14	6.61	5.84	6.26	6.33	5.84	6.27	6.69	6.06	5.89	5.54	5.95	6.09	6	5.62	6.14	5.82	5.29	5.49	5.04	5.52	5.6	5.15	5.55	5.57	5.21	4.92	6.43	6.88	6.35	6.65	6.29	4.92	5.91	6.01	6.18	6.57	6.19	6.04	6.33	6.02	6.06	6.59	6.26	Basal, Ionocyte, Secretory	Ciliated	Z97988.2, AL365255.1
chr1-5551977-5552034	4.48	4.74	4.73	4.48	4.62	4.64	4.48	4.77	4.75	4.48	4.61	4.71	4.48	4.82	4.38	4.48	4.75	4.38	4.69	4.61	4.53	4.48	4.65	4.51	4.48	4.64	4.59	4.48	4.32	4.92	4.48	4.32	4.81	4.48	4.32	4.38	4.82	4.73	4.74	4.68	4.74	4.54	4.82	4.63	4.81			Z97988.2, AL365255.1
chr1-5555625-5555720	4.91	4.32	4.39	4.49	4.63	4.58	4.83	4.66	4.39	4.49	4.63	4.69	4.49	4.85	4.68	4.49	4.49	4.61	4.49	4.7	4.67	4.49	4.69	4.59	4.49	4.65	4.62	4.49	4.32	4.39	4.49	4.32	4.93	4.49	4.85	4.39	4.98	4.76	4.67	4.49	4.84	4.67	4.77	4.78	4.39			Z97988.2, Z97988.1, AL365255.1	Z97988.2
chr1-5570979-5571257	6.19	5.83	6.17	6.2	5.53	5.97	5.89	5.76	6.13	6.31	5.69	6.23	6.11	5.64	5.81	6.04	5.7	5.91	5.2	5.31	5.08	5.21	5.31	5.23	5.26	5.26	5.17	4.7	4.27	5.04	4.7	5.12	4.85	4.7	4.98	5.06	5.98	5.99	5.93	5.69	5.87	5.98	5.91	5.88	5.76	Basal, Suprabasal, Secretory	Ciliated, Ionocyte	Z97988.1, AL365255.1
chr1-5571356-5571438	5.03	4.75	4.88	4.82	4.69	4.78	4.48	4.85	4.84	4.48	4.69	4.81	4.48	4.68	4.8	4.48	4.73	4.84	4.48	4.61	4.56	4.74	4.6	4.53	4.65	4.63	4.63	4.48	4.34	4.37	4.48	4.34	4.37	4.48	4.34	4.37	4.48	4.73	4.69	4.48	4.66	4.69	4.67	4.78	4.62
chr1-5585917-5586173	4.57	4.57	4.22	4.57	4.66	4.6	4.57	4.58	4.6	4.57	4.72	4.61	4.57	4.58	4.82	4.57	4.24	4.88	4.92	4.9	4.86	4.57	5	4.81	4.83	4.98	4.95	4.57	4.24	5.54	5.93	4.24	4.84	4.57	5.07	4.22	5.06	5.21	5.59	4.83	5.44	5.51	4.89	5.21	4.84	Secretory	Basal	AL365255.1
chr1-5597294-5597785	6.94	6.7	7.01	7.23	7.12	7.42	6.85	6.84	7.19	6.91	6.14	6.46	6.88	6.46	6.67	6.12	6.43	6.4	5.59	5.03	5.13	5.25	5.18	5.36	5.13	5.24	5.32	4.69	4.65	4.4	4.69	5.67	4.4	6.13	5.11	5.24	5.72	5.93	5.39	6.14	6.01	5.71	5.52	5.87	5.52	Basal, Suprabasal	Ciliated, Ionocyte	AL365255.1
chr1-5597990-5598433	6.75	6.08	6.34	6.47	6.27	6.54	6.73	6.29	6.1	6.93	6.26	6.48	7.01	6.34	6.33	6.23	6.45	5.95	6.3	5.73	5.86	6.31	5.92	6.19	6.24	5.86	5.89	4.86	4.22	5.29	4.86	5.93	5.25	4.86	4.22	3.74	7.12	6.73	6.84	6.94	6.8	6.72	6.93	6.86	6.84	Basal, Suprabasal, Secretory	Ciliated, Ionocyte	AL365255.1
chr1-5598435-5598511	4.82	4.76	4.81	4.99	4.62	4.63	4.87	4.77	4.79	4.97	4.96	4.91	4.91	4.84	5	4.47	4.91	4.74	4.65	4.69	4.67	4.8	4.7	4.66	4.47	4.68	4.68	4.47	4.34	4.35	4.47	4.34	4.35	4.47	4.34	4.35	4.93	4.81	4.88	4.93	4.96	4.76	4.97	4.99	5			AL365255.1
chr1-5598632-5598802	5.4	5.24	5.32	5.39	5.23	5.08	5.11	5.18	5.31	5.73	5.37	5.41	5.31	5.35	4.98	5.63	5.26	5.31	4.96	4.91	5.03	5	4.94	5	5.17	5.02	4.99	4.56	4.29	5.22	4.56	5.46	4.27	4.56	4.79	4.27	5.55	5.28	5.25	5.25	5.33	5.35	5.26	5.43	5.36	Basal, Suprabasal, Secretory	Ciliated	AL365255.1
chr1-5611480-5611763	5.98	5.88	6.17	5.96	6.08	6.22	5.64	5.83	6.03	5.71	5.8	5.77	6.35	5.76	5.99	5.75	5.66	5.79	4.99	4.65	4.66	4.83	4.83	4.79	4.65	4.83	4.75	4.65	4.25	4.28	4.65	5.34	5.27	4.65	4.25	4.92	5.53	5.6	5.09	5.25	5.69	5.59	5.23	5.68	5.37	Basal, Suprabasal, Secretory	Ciliated, Ionocyte	AL365255.1
chr1-5611831-5612427	5.56	5.77	5.31	5.93	5.94	5.55	5.72	6.01	5.74	6.89	6.52	6.22	6.78	6.64	6.29	6.67	6.54	6.31	5.61	5.19	5.37	5.62	5.56	5.57	5.36	5.35	5.45	4.92	4.97	4.21	4.92	5.55	5.51	4.92	5.28	4.9	6.86	7.3	7.21	6.91	7.18	7.35	6.52	7.08	6.81	Suprabasal, Secretory	Basal, Ciliated, Ionocyte	AL365255.1
chr1-5621084-5621301	5.47	5.26	5.18	5.05	5.14	5.38	5.47	5.37	5.2	4.68	5.13	5.21	5.22	5.29	5.28	5.35	5.08	5.13	5.04	4.99	4.83	5.01	5.03	5.05	5.22	5.12	4.96	4.68	5.67	4	4.68	5.9	5.55	5.9	5.42	5.4	5.32	5.41	5.23	5.37	5.27	5.13	5.31	5.32	5.11	Basal, Secretory	Ciliated	AL365255.1
chr1-5621863-5622015	5.08	5.32	4.95	5.46	5.11	5.23	4.87	5.08	5.31	4.47	4.77	4.68	4.47	4.74	4.58	4.47	4.65	4.82	4.47	4.53	4.62	4.47	4.59	4.54	4.47	4.51	4.57	4.47	4.32	4.36	4.47	4.32	4.36	4.47	4.32	4.36	4.76	4.46	4.36	4.47	4.46	4.36	4.71	4.55	4.65	Basal	Ciliated, Secretory	AL365255.1
chr1-5622024-5622079	4.79	4.9	4.65	4.87	4.59	4.74	4.71	4.63	4.78	4.42	4.52	4.67	4.42	4.37	4.73	4.42	4.37	4.64	4.42	4.37	4.38	4.42	4.51	4.38	4.42	4.52	4.49	4.42	4.37	4.38	4.42	4.37	4.38	4.42	4.37	4.38	4.42	4.37	4.38	4.42	4.37	4.38	4.6	4.37	4.38
chr1-5622471-5622702	5.34	5.42	5.3	5.74	5.49	5.6	5.26	5.37	5.4	5.74	5.05	5.06	5.31	5.01	4.94	5.21	4.99	4.99	4.51	4.47	4.48	4.51	4.55	4.6	4.7	4.43	4.53	4.51	4.3	4.33	4.51	4.3	4.33	4.51	4.3	4.33	4.77	4.9	4.92	4.78	4.67	4.93	4.72	4.9	4.8	Basal, Suprabasal	Ciliated	AL365255.1
chr1-5623452-5623634	5.24	5.27	5.12	5.33	5.21	5.08	5.04	4.79	4.74	4.46	4.77	4.63	4.87	4.9	4.63	5.18	4.73	4.71	4.46	4.48	4.36	4.62	4.49	4.36	4.6	4.51	4.51	4.46	4.33	4.36	4.46	4.33	4.97	4.46	4.33	4.36	4.46	4.47	4.62	4.46	4.46	4.36	4.62	4.57	4.36	Basal	Ciliated, Secretory	AL365255.1
chr1-5632353-5632474	5.06	4.64	4.63	4.98	4.62	4.31	4.51	4.77	4.75	4.51	5.08	4.74	4.51	4.74	4.55	4.51	4.86	4.63	4.51	4.55	4.63	4.51	4.57	4.54	4.51	4.67	4.5	4.51	4.29	4.31	4.51	4.29	4.31	5.8	4.29	4.31	4.83	4.93	4.77	4.83	4.78	5.16	4.51	5.01	4.81			AL365255.1
chr1-5637293-5637353	4.85	4.77	4.66	4.8	4.6	4.68	4.44	4.63	4.4	4.44	4.74	4.4	4.44	4.66	4.6	4.44	4.7	4.58	4.44	4.47	4.4	4.44	4.52	4.4	4.69	4.58	4.56	4.44	4.32	4.4	4.44	4.32	4.4	4.44	4.8	4.4	4.44	4.46	4.4	4.44	4.54	4.63	4.64	4.65	4.4			AL365255.1
chr1-5637385-5637436	4.45	4.72	4.69	4.45	4.53	4.65	4.45	4.56	4.4	4.45	4.71	4.4	4.45	4.6	4.4	4.45	4.59	4.57	4.45	4.49	4.4	4.45	4.46	4.52	4.45	4.52	4.54	4.45	4.33	4.4	4.45	4.33	4.4	4.45	4.8	4.4	4.72	4.49	4.4	4.45	4.55	4.4	4.68	4.6	4.4			AL365255.1
chr1-5640053-5640396	4.59	4.7	4.5	4.59	4.68	4.84	5.05	4.68	4.81	4.59	5.09	5.05	5.01	4.99	5.28	5.11	4.92	5.26	4.59	4.7	4.63	4.59	4.82	4.72	4.94	4.85	4.78	4.59	4.36	5.55	4.59	4.36	4.22	4.59	4.36	4.22	4.59	4.94	5.22	5.16	5.14	5.17	4.98	5.1	5.03			AL365255.1
chr1-5643470-5643607	4.49	4.63	4.34	4.49	4.28	4.34	4.49	4.56	4.56	4.49	4.44	4.34	4.49	4.74	4.34	4.49	4.54	4.59	4.76	4.53	4.61	4.49	4.58	4.52	4.49	4.71	4.64	4.49	4.28	5.11	5.87	4.28	4.34	4.49	5.08	4.34	4.8	4.88	4.86	4.86	4.88	4.94	4.74	4.86	4.59			AL365255.1
chr1-5648389-5648473	4.47	4.69	4.56	4.47	4.62	4.69	4.81	4.61	4.69	4.47	4.58	4.72	4.47	5.01	4.65	4.47	4.56	4.63	4.47	4.52	4.49	4.47	4.56	4.47	4.47	4.5	4.48	4.47	4.35	4.37	4.47	4.35	4.37	4.47	4.35	4.37	4.47	4.73	4.7	4.84	4.86	4.83	4.82	4.52	4.37			AL365255.1
chr1-5648563-5648615	4.43	4.51	4.54	4.43	4.58	4.4	4.43	4.58	4.4	4.43	4.35	4.55	4.43	4.58	4.55	4.43	4.35	4.4	4.43	4.5	4.49	4.66	4.53	4.5	4.43	4.48	4.4	4.43	4.35	4.4	4.43	4.35	4.4	4.43	4.35	4.4	4.71	4.57	4.61	4.67	4.72	4.66	4.43	4.65	4.54			AL365255.1
chr1-5648634-5648684	4.42	4.59	4.38	4.42	4.64	4.38	4.42	4.49	4.38	4.42	4.36	4.38	4.42	4.63	4.6	4.42	4.58	4.59	4.42	4.43	4.38	4.6	4.51	4.49	4.42	4.47	4.38	4.42	4.36	4.38	4.42	4.36	4.38	4.42	4.36	4.38	4.42	4.49	4.59	4.75	4.64	4.65	4.68	4.54	4.59
chr1-5652037-5652217	5.46	5.5	5.29	5.61	5.37	5.5	5.57	5.53	5.53	5.57	5.23	5.15	4.95	5.26	5.2	5.17	5.24	5.39	4.7	4.51	4.55	4.52	4.55	4.59	4.52	4.65	4.66	4.52	4.32	4.3	4.52	4.32	4.3	4.52	4.32	4.3	4.8	4.83	4.71	4.81	4.78	5.11	4.98	4.82	4.62	Basal, Suprabasal	Ciliated	AL365255.1
chr1-5652232-5652539	6.4	6.33	6.37	6.45	6.25	6.21	6.17	6.22	6.41	6.18	5.81	5.94	5.81	5.78	6.15	5.93	5.72	6.24	4.61	4.52	4.6	4.78	4.62	4.59	4.77	4.61	4.56	4.61	4.79	4.33	4.61	4.24	4.33	4.61	4.24	4.33	5.18	4.92	4.78	4.98	4.77	4.94	4.91	4.83	4.72	Basal, Suprabasal	Ciliated, Ionocyte	AL365255.1
chr1-5652622-5652720	4.48	4.99	4.92	5.09	5.01	4.9	4.94	4.99	4.81	4.48	4.77	4.74	4.48	4.82	4.87	4.94	4.94	4.98	4.48	4.47	4.54	4.48	4.57	4.51	4.48	4.52	4.48	4.48	4.83	4.36	4.48	4.33	4.36	4.48	4.33	4.36	4.48	4.58	4.57	4.69	4.5	4.61	4.76	4.47	4.36	Basal	Ciliated, Secretory	AL365255.1
chr1-5653028-5653078	4.81	4.82	4.82	4.75	4.71	4.94	4.73	4.76	4.62	4.43	4.56	4.59	4.9	4.55	4.59	4.43	4.63	4.76	4.43	4.54	4.55	4.43	4.48	4.38	4.59	4.49	4.5	4.43	4.35	4.38	4.43	4.35	4.38	4.43	4.35	4.38	4.65	4.54	4.38	4.43	4.35	4.63	4.43	4.35	4.38
chr1-5658727-5659118	5.71	6.08	6.37	5.96	5.75	6.09	5.68	5.98	6.34	5.71	5.54	6.09	5.32	5.8	5.87	6.28	5.69	5.78	5.26	5.02	4.97	5.21	5.18	5	5.3	5.15	4.86	4.63	4.99	4.37	4.63	4.81	5.25	4.63	4.92	5.16	5.38	5.15	5.37	5.18	5.02	5	5.32	5.2	5.15	Basal, Suprabasal	Ciliated, Ionocyte, Secretory	AL365255.1
chr1-5660182-5660591	6.04	6.66	6.94	6.46	6.8	6.78	6.34	6.62	7.36	6.43	6.48	6.6	6.92	6.31	6.57	6.49	6.47	6.49	5.71	5.66	5.17	5.56	5.58	5.17	5.57	5.61	5.22	4.82	5.11	5.15	4.82	5.7	5.32	6.23	5.5	5.33	6.46	6.56	6.39	6.49	6.45	5.91	6.52	6.49	6.43	Basal, Suprabasal, Secretory	Ciliated, Ionocyte	AL365255.1
chr1-5667224-5667415	5.28	4.76	5.01	4.52	4.85	4.92	4.52	4.98	5.04	4.52	4.97	5.03	4.52	5	4.89	5.37	4.86	4.7	4.88	4.57	4.63	4.75	4.74	4.64	4.78	4.68	4.79	4.52	4.28	4.34	4.52	5.14	4.34	4.52	4.28	4.34	5.15	5.05	5.2	5.06	4.92	4.84	5.13	5.02	4.81	Basal, Secretory	Ciliated	AL365255.1	AL365255.1
chr1-5667711-5667836	4.48	4.95	4.87	4.97	4.73	4.86	4.93	4.84	4.76	4.48	4.65	4.78	4.48	4.35	4.77	4.48	4.56	4.69	4.48	4.52	4.53	4.48	4.59	4.58	4.48	4.55	4.47	4.48	4.35	4.36	4.48	5.12	4.36	4.48	4.35	4.95	4.81	4.64	4.55	4.83	4.56	4.36	4.48	4.57	4.55	Basal	Ciliated	AL365255.1	AL365255.1
chr1-5667884-5667938	4.44	4.73	4.67	4.89	4.87	4.63	4.44	4.71	4.82	4.44	4.49	4.6	4.44	4.35	4.6	4.44	4.62	4.37	4.44	4.52	4.5	4.44	4.53	4.52	4.66	4.46	4.5	4.44	4.35	4.37	4.44	4.35	4.37	4.44	4.35	4.37	4.74	4.6	4.59	4.76	4.57	4.64	4.62	4.53	4.37
chr1-5667988-5668194	4.51	5.02	4.97	5.39	5.22	4.97	4.51	4.91	5.07	4.51	4.77	4.73	5.16	4.92	4.83	4.92	4.91	4.75	4.89	4.54	4.54	4.51	4.72	4.63	4.51	4.56	4.63	4.51	4.33	4.31	4.51	4.33	4.31	4.51	4.33	4.31	4.73	4.76	4.81	4.51	4.73	4.75	4.76	4.81	4.62			AL365255.1	AL365255.1
chr1-5668197-5668295	5.07	4.96	4.63	4.77	4.72	4.69	4.75	4.6	4.69	4.47	4.6	4.65	4.47	4.77	4.71	5.14	4.63	4.95	4.47	4.55	4.53	4.47	4.53	4.53	4.47	4.53	4.47	4.47	4.32	4.36	4.47	4.32	4.36	4.47	4.32	4.36	4.47	4.56	4.64	4.47	4.62	4.36	4.47	4.7	4.63	Basal	Ciliated	AL365255.1	AL365255.1
chr1-5681759-5681930	4.48	5.02	5.07	5.33	5.19	4.85	4.88	5.11	5.04	5.18	4.94	4.83	4.48	4.5	4.74	4.48	4.8	4.37	4.48	4.47	4.52	4.65	4.6	4.49	4.63	4.58	4.57	4.48	4.81	4.37	4.48	4.31	4.37	4.48	4.31	4.37	4.89	4.59	4.37	4.48	4.58	4.75	4.82	4.78	4.62	Basal, Suprabasal	Ciliated
chr1-5685743-5685956	5.32	5.42	5.49	5.79	5.49	5.51	5.3	5.53	5.57	4.56	5.26	5.39	5.51	5.44	5.38	5.5	5.54	5.5	4.56	4.65	4.57	4.56	4.64	4.59	4.73	4.64	4.7	4.56	4.28	4.33	4.56	4.28	4.33	4.56	4.77	4.33	4.56	5.06	4.86	4.94	5.01	4.94	4.82	5.12	4.77	Basal, Suprabasal	Ciliated, Secretory
chr1-5690834-5691406	6.57	6.83	7.32	6.26	6.55	6.94	6.37	6.63	6.93	5.9	5.84	6.35	5.98	5.56	6.14	6.12	5.76	6.35	4.65	4.62	4.71	4.65	4.77	4.67	5.04	4.77	4.81	7.26	5.08	5.32	4.65	4.23	4.31	4.65	5	5.15	5.22	5.23	5.1	5.07	4.95	5.31	5.22	5.1	4.92	Basal, Suprabasal	Ciliated
chr1-5691502-5691559	4.87	4.74	4.89	4.81	4.76	4.75	4.78	4.86	4.82	4.45	4.67	4.71	4.45	4.54	4.57	4.45	4.67	4.39	4.45	4.45	4.54	4.45	4.34	4.39	4.45	4.45	4.49	4.45	4.34	4.9	4.45	4.34	4.39	4.45	4.34	4.39	4.45	4.53	4.63	4.45	4.47	4.39	4.45	4.53	4.39	Basal	Ciliated
chr1-5707592-5707849	5.99	5.64	5.94	5.6	5.54	6.1	5.8	5.8	6.01	6.18	6	6.15	6.26	5.87	6.03	6.26	5.94	6.21	4.81	4.84	4.78	4.79	4.77	4.8	5.09	4.75	4.7	4.62	5.06	4.29	4.62	4.28	4.29	4.62	4.28	4.29	5.22	5.44	4.88	5.41	5.45	5.41	5.38	5.29	4.9	Basal, Suprabasal	Ciliated, Ionocyte
chr1-5716597-5716681	5.03	4.66	4.65	4.74	4.67	4.85	4.45	4.74	4.75	4.45	4.67	4.59	4.88	4.66	4.38	4.45	4.52	4.71	4.75	4.7	4.67	4.73	4.72	4.78	4.74	4.63	4.7	4.45	4.33	4.38	4.45	4.33	4.38	4.45	4.33	4.38	4.79	4.61	4.38	4.62	4.55	4.38	4.45	4.59	4.57
chr1-5716733-5716786	4.81	4.74	4.81	4.76	4.36	4.7	4.73	4.73	4.57	4.43	4.71	4.61	4.43	4.54	4.38	4.43	4.51	4.59	4.63	4.6	4.65	4.43	4.51	4.62	4.66	4.53	4.63	4.43	4.86	4.38	4.43	4.36	4.38	4.43	4.36	4.38	4.43	4.48	4.38	4.62	4.6	4.38	4.61	4.46	4.38
chr1-5720637-5720695	4.8	4.76	4.77	4.43	4.83	4.76	4.72	4.71	4.79	4.43	4.5	4.68	4.9	4.65	4.59	4.43	4.52	4.38	4.62	4.44	4.38	4.43	4.45	4.48	4.43	4.44	4.38	4.43	4.36	4.38	4.43	4.36	4.38	4.43	4.36	4.38	4.43	4.5	4.58	4.43	4.36	4.38	4.43	4.47	4.38
chr1-5720805-5720855	4.39	4.63	4.66	4.39	4.59	4.62	4.39	4.81	4.67	4.39	4.53	4.6	4.39	4.39	4.39	4.39	4.55	4.39	4.39	4.54	4.39	4.39	4.52	4.39	4.39	4.55	4.39	4.39	4.39	4.39	4.39	4.39	4.39	4.39	4.39	4.39	4.39	4.52	4.58	4.39	4.57	4.39	4.39	4.39	4.39
chr1-5721078-5721279	5.36	4.94	5.25	5.02	5.08	4.9	4.47	4.97	4.88	4.47	4.54	4.82	4.47	4.76	4.71	4.47	4.57	4.55	4.47	4.47	4.57	4.47	4.57	4.5	4.47	4.62	4.48	4.47	4.33	4.37	4.47	4.33	4.37	4.47	4.33	4.37	4.47	4.53	4.56	4.73	4.47	4.37	4.65	4.56	4.37	Basal	Ciliated, Secretory
chr1-5728187-5728237	4.47	4.34	4.63	4.47	4.63	4.34	4.47	4.54	4.52	4.47	4.54	4.34	4.47	4.62	4.34	4.47	4.73	4.34	4.63	4.45	4.34	4.47	4.47	4.44	4.65	4.6	4.46	4.47	4.34	4.34	4.47	4.34	4.34	4.47	4.34	4.34	4.65	4.57	4.55	4.62	4.53	4.6	4.72	4.6	4.69
chr1-5745295-5745345	4.42	4.36	4.66	4.87	4.78	4.86	4.72	4.65	4.62	4.42	4.36	4.6	4.42	4.56	4.38	4.42	4.36	4.38	4.42	4.44	4.38	4.42	4.45	4.48	4.42	4.5	4.38	4.42	4.36	4.38	4.42	4.36	4.38	4.42	4.36	4.38	4.64	4.5	4.38	4.42	4.49	4.38	4.42	4.36	4.38
chr1-5745711-5745763	4.84	4.6	4.58	4.45	4.67	4.38	4.45	4.67	4.68	4.45	4.53	4.69	4.45	4.53	4.6	4.45	4.49	4.58	4.65	4.58	4.66	4.63	4.59	4.59	4.74	4.57	4.65	4.45	4.85	4.38	4.45	4.34	4.38	4.45	4.34	4.38	4.45	4.62	4.67	4.45	4.64	4.56	4.45	4.54	4.38
chr1-5745860-5746079	5.64	5.51	5.68	5.3	5.79	5.66	5.67	5.65	5.34	4.67	5.43	5.59	5.26	5.47	5.61	5.95	5.74	5	5.64	5.56	5.57	5.56	5.61	5.41	5.98	5.6	5.48	4.67	6.23	5.53	4.67	4.34	5.21	6	5.56	5.55	5.41	5.67	5.39	5.53	5.48	5.34	5.66	5.68	5.36
chr1-5746179-5746253	4.89	4.63	4.73	4.73	4.86	4.67	4.49	4.79	4.93	4.49	4.72	4.32	4.49	4.52	4.32	4.49	4.78	4.72	4.7	4.66	4.67	4.68	4.66	4.7	4.76	4.75	4.85	4.49	4.26	4.32	4.49	4.26	4.32	4.49	4.26	4.32	4.66	4.73	4.98	4.74	4.68	4.32	4.49	4.75	4.72
chr1-5830858-5830927	4.48	4.47	4.67	4.48	4.54	4.32	4.83	4.71	4.69	4.48	4.59	4.59	4.48	4.63	4.69	4.83	4.49	4.67	4.48	4.48	4.48	4.48	4.77	4.45	4.67	4.59	4.47	4.48	4.3	4.32	4.48	5.47	4.32	4.48	4.3	4.32	4.48	4.53	4.68	4.48	4.76	4.32	4.48	4.48	4.32
chr1-5836973-5837023	5.05	4.68	4.76	4.69	4.7	4.65	4.42	4.65	4.71	4.42	4.53	4.37	4.42	4.59	4.61	4.42	4.36	4.37	4.42	4.36	4.37	4.42	4.36	4.49	4.56	4.49	4.5	4.42	4.36	4.37	4.42	4.36	4.37	4.42	4.36	4.37	4.61	4.47	4.37	4.65	4.36	4.37	4.64	4.49	4.37	Basal	Ciliated
chr1-5847410-5847553	5.21	4.84	5.05	5.13	4.94	5.01	5.09	5.09	4.89	4.58	4.89	4.74	4.58	5	5.1	5.29	4.62	4.94	5.02	4.85	4.73	4.77	4.94	4.81	4.85	4.84	4.94	4.58	5.13	4.21	4.58	5.21	5.17	4.58	5.04	4.21	4.99	4.77	4.62	4.96	4.8	5	4.82	4.92	4.95
chr1-5850032-5850082	4.45	4.66	4.72	4.45	4.61	4.4	4.45	4.56	4.4	4.45	4.53	4.75	4.45	4.36	4.4	4.45	4.47	4.4	4.45	4.45	4.4	4.45	4.42	4.56	4.45	4.44	4.4	4.45	4.74	4.4	4.45	4.36	4.4	4.45	4.36	4.4	4.45	4.43	4.4	4.7	4.45	4.4	4.45	4.43	4.4
chr1-5850594-5850810	5.24	5.14	5.27	5.5	5.34	5.24	5.49	5.27	5.09	4.47	4.84	4.39	5.04	4.72	4.39	4.47	4.77	4.39	4.71	4.49	4.69	4.47	4.59	4.6	4.47	4.54	4.68	4.47	4.3	4.39	4.47	4.3	4.39	4.47	4.3	4.39	4.73	4.63	4.39	4.63	4.49	4.39	4.47	4.64	4.63	Basal	Ciliated, Secretory
chr1-5855609-5855782	4.44	4.67	4.39	4.44	4.55	4.56	4.44	4.55	4.56	4.44	4.65	4.39	4.44	4.64	4.39	4.44	4.5	4.39	5.11	4.76	4.95	4.94	4.72	4.88	4.74	4.72	4.98	4.44	4.32	4.39	4.44	4.32	4.39	4.44	4.32	4.39	4.44	4.51	4.39	4.62	4.62	4.39	4.44	4.53	4.39			MIR4689, NPHP4
chr1-5856548-5856719	5.16	4.76	4.84	5.25	5.07	4.54	5.09	4.75	4.77	4.97	4.88	4.83	4.49	5.15	4.82	5.02	4.97	4.66	5.04	4.83	4.93	4.97	4.9	4.81	5.03	4.88	4.96	4.49	4.32	4.34	4.49	4.32	4.89	4.49	4.32	4.34	4.77	4.89	5.13	4.66	4.67	4.63	4.85	4.82	4.57			MIR4689, NPHP4
chr1-5888735-5888847	4.44	4.47	4.39	4.44	4.35	4.39	4.44	4.48	4.39	4.44	4.69	4.39	4.44	4.61	4.39	4.44	4.35	4.39	4.44	4.71	4.59	4.44	4.52	4.66	4.89	4.68	4.8	4.44	4.35	4.39	4.44	4.35	4.39	4.44	4.35	4.39	4.44	4.47	4.39	4.44	4.61	4.56	4.44	4.57	4.58
chr1-5893773-5893937	4.54	4.96	4.66	5.11	4.94	4.7	4.8	4.84	4.55	4.54	4.97	4.85	5.69	4.92	4.88	4.54	5.09	5.03	4.54	4.79	4.74	5.01	4.81	4.76	4.79	4.79	4.57	4.54	4.9	5.19	4.54	4.29	4.3	4.54	4.29	4.3	4.97	4.85	4.93	5.11	5.04	4.56	4.99	4.99	4.95			NPHP4
chr1-5896421-5896487	4.42	4.51	4.38	4.42	4.36	4.38	4.42	4.36	4.38	4.42	4.51	4.38	4.42	4.36	4.38	4.42	4.36	4.59	4.67	4.63	4.64	4.65	4.7	4.7	4.68	4.68	4.77	4.42	4.36	4.38	4.42	4.36	4.38	4.42	4.36	4.38	4.87	4.5	4.38	4.42	4.6	4.57	4.65	4.47	4.59
chr1-5901219-5901472	6.15	5.89	5.96	6.03	5.73	5.73	5.54	5.64	5.94	5.04	5.11	5.62	5.62	5.26	5.47	5.41	5.3	5.21	4.72	4.48	4.65	4.53	4.32	4.52	4.75	4.6	4.55	4.53	4.32	4.32	4.53	4.32	5	4.53	4.32	4.32	4.83	4.56	4.32	4.53	4.65	4.76	4.53	4.48	4.72	Basal, Suprabasal	Ciliated, Ionocyte, Secretory	NPHP4
chr1-5901611-5901661	4.43	4.72	4.66	4.43	4.74	4.62	4.43	4.65	4.82	4.43	4.49	4.68	4.43	4.54	4.39	4.89	4.57	4.57	4.43	4.36	4.39	4.43	4.36	4.39	4.43	4.43	4.39	4.43	4.36	4.39	4.43	4.36	4.39	4.43	4.36	4.39	4.43	4.44	4.39	4.43	4.48	4.39	4.43	4.36	4.39
chr1-5913596-5913765	5.71	5.13	5.2	5.29	5.04	4.96	5.27	5.12	5.33	4.91	4.49	4.59	4.48	4.65	4.9	4.48	4.74	4.56	4.64	4.64	4.75	4.63	4.61	4.65	4.67	4.69	4.64	4.48	4.32	4.32	4.48	4.32	4.32	4.48	4.32	4.32	4.48	4.57	4.57	4.48	4.63	4.63	4.63	4.5	4.57	Basal	Ciliated, Secretory	NPHP4
chr1-5915842-5916299	5.9	5.64	5.68	5.67	5.78	5.34	5.26	5.61	5.57	5.91	5.44	5.31	5.45	5.35	5.21	5.51	5.51	5.17	5.4	5.18	5.12	5.16	5.05	5.17	5.24	5.22	5.06	4.61	5.36	4.31	6.66	5.81	5.34	5.97	5.48	6.1	5.93	5.79	5.78	5.58	5.86	5.54	5.41	5.71	5.69	Basal, Secretory	Ciliated	NPHP4
chr1-5927781-5927831	4.45	4.37	4.35	4.45	4.37	4.35	4.45	4.48	4.35	4.45	4.62	4.71	5.03	4.37	4.35	4.45	4.59	4.75	4.45	4.45	4.49	4.45	4.51	4.59	4.45	4.48	4.59	4.45	4.37	4.35	4.45	4.37	4.35	4.45	4.37	5.07	4.72	4.44	4.59	4.45	4.37	4.56	4.45	4.49	4.58			NPHP4
chr1-5927833-5927883	4.46	4.37	4.35	4.46	4.37	4.35	4.46	4.48	4.54	4.46	4.56	4.69	4.46	4.37	4.35	4.46	4.54	4.84	4.46	4.43	4.49	4.46	4.47	4.46	4.68	4.43	4.48	4.46	4.37	4.35	4.46	4.37	4.35	4.46	4.37	5.04	4.46	4.37	4.35	4.46	4.37	4.55	4.46	4.45	4.35			NPHP4
chr1-5928040-5928263	4.52	4.86	4.63	4.9	4.83	4.74	4.52	5	4.78	5.15	5.14	4.95	5.31	5.19	5.38	5.22	5.34	5.37	5.15	4.77	4.91	5.06	4.57	4.79	5.06	4.7	4.89	4.52	4.3	4.31	5.94	4.3	4.31	4.52	4.87	4.31	4.93	4.83	4.7	4.75	4.92	4.8	5.16	5.09	5.34			NPHP4
chr1-5933807-5934053	5.18	5.07	4.85	4.54	4.76	4.88	4.54	4.78	4.88	5.28	5.06	5.31	5.2	4.98	4.76	4.54	4.93	4.63	5.05	4.87	4.79	5.04	4.96	4.92	4.99	4.8	4.77	4.54	4.35	5.13	4.54	4.35	4.31	4.54	4.35	4.31	5.15	5.18	5.27	5.07	5.04	5.09	5.18	5.06	5.04	Suprabasal	Ciliated	NPHP4
chr1-5934132-5934286	4.82	4.68	4.54	4.48	4.34	4.58	4.75	4.73	4.76	4.48	4.98	4.96	4.48	4.73	4.64	4.48	4.84	4.78	4.88	4.7	4.77	4.76	4.68	4.73	4.87	4.74	4.73	4.48	4.34	4.33	4.48	4.34	4.33	4.48	4.34	4.33	4.97	4.88	4.88	4.86	4.63	4.85	4.94	4.79	4.87			NPHP4
chr1-5939262-5939572	6.15	5.99	5.92	6.03	5.85	5.57	5.84	5.9	5.75	5.55	5.74	6	5.98	5.83	5.77	6.35	5.83	6.12	4.88	4.69	4.95	4.8	4.62	4.65	4.94	4.66	4.68	4.57	4.8	4.32	4.57	4.26	4.32	4.57	4.26	4.32	4.77	4.77	4.64	5.07	4.83	4.94	4.81	4.77	4.76	Basal, Suprabasal	Ciliated, Ionocyte, Secretory	NPHP4
chr1-5949148-5949688	4.72	5.04	4.84	5.24	4.91	4.72	5.06	4.9	4.72	5.33	5.26	5.05	5.26	5.02	4.82	4.72	5.34	4.95	5.76	5.85	5.73	5.85	5.79	5.79	5.58	5.76	5.79	7.02	5.52	5.95	4.72	5.62	5.66	5.95	5.09	5.72	5.52	5.7	5.27	5.41	5.54	5.62	5.45	5.52	5.42	Ciliated, Ionocyte, Secretory	Basal, Suprabasal	NPHP4
chr1-5951139-5951233	4.44	4.41	4.67	4.85	4.68	4.79	4.44	4.67	4.51	4.92	4.6	4.69	4.87	4.67	4.81	4.82	4.7	4.93	4.69	4.58	4.63	4.6	4.58	4.61	4.8	4.59	4.65	4.44	4.41	4.36	4.44	4.41	4.36	4.44	4.41	4.36	4.64	4.41	4.8	4.89	4.58	4.8	4.84	4.41	4.79			NPHP4
chr1-5955089-5955219	4.46	4.6	4.6	4.75	4.32	4.57	4.46	4.68	4.36	4.46	4.65	4.62	4.46	4.32	4.36	4.84	4.65	4.76	4.92	4.69	4.77	4.78	4.84	4.85	4.75	4.81	4.84	4.46	4.87	4.36	4.46	4.32	4.36	4.46	4.32	4.36	4.46	4.73	4.6	4.75	4.74	4.73	4.46	4.75	4.6			NPHP4
chr1-5955398-5955844	4.63	5.05	4.66	5.06	5.1	4.87	5.03	4.79	4.66	5.33	5.32	5.09	4.63	5.17	4.85	5.18	5.26	4.92	5.62	5.55	5.69	5.92	5.55	5.76	5.34	5.44	5.54	4.63	5.15	4.3	4.63	5.64	4.3	4.63	5.06	5.21	5.9	5.68	5.44	5.89	5.59	5.22	5.44	5.37	5.21	Ciliated, Secretory	Basal	NPHP4
chr1-5955860-5955912	4.43	4.47	4.39	4.43	4.53	4.39	4.43	4.36	4.39	4.43	4.48	4.39	4.43	4.53	4.39	4.43	4.49	4.39	4.67	4.59	4.66	4.65	4.68	4.68	4.43	4.56	4.64	4.43	4.36	4.39	4.43	4.36	4.39	4.43	4.36	4.39	4.43	4.63	4.59	4.43	4.58	4.56	4.43	4.54	4.39
chr1-5975083-5975133	4.44	4.52	4.63	4.81	4.59	4.34	4.44	4.59	4.69	4.44	4.56	4.34	4.99	4.52	4.77	4.44	4.58	4.62	4.44	4.51	4.65	4.65	4.49	4.59	4.63	4.51	4.63	4.44	4.37	4.34	4.44	4.37	4.34	4.44	4.37	4.34	4.69	4.47	4.63	4.87	4.51	4.6	4.65	4.64	4.74			NPHP4
chr1-5975238-5975454	5.58	5.6	5.3	5.75	5.49	5.4	5.58	5.44	5.62	5.82	5.58	5.31	4.78	5.6	5.37	5.61	5.47	5.4	5.58	5.12	5.28	5.64	5.32	5.23	5.53	5.27	5.37	4.78	4.95	5.26	4.78	4.74	4.58	6.02	5.04	5.46	5.77	5.38	5.48	5.65	5.54	5.65	5.65	5.52	5.47			NPHP4
chr1-5980477-5980798	5.95	5.77	6.09	5.73	5.75	5.94	6.03	5.85	5.98	5.4	5.68	6.16	6.19	5.6	6.15	6.49	5.77	6.15	5.58	4.88	4.82	5.43	4.95	4.99	5.46	4.96	4.86	4.76	5.1	5.63	4.76	5.35	5.28	4.76	5.31	5.79	5.64	5.16	5.23	5.45	5.1	5.45	5.84	5.23	5.28	Basal, Suprabasal	Ciliated, Secretory	NPHP4
chr1-5982373-5982552	4.44	4.48	4.68	4.44	4.33	4.39	4.44	4.55	4.39	4.44	4.6	4.39	4.44	4.76	4.39	4.44	4.33	4.39	4.98	4.73	4.97	5.01	4.9	4.88	4.98	4.91	4.99	4.44	4.33	4.39	4.44	4.33	4.39	4.44	4.33	4.39	4.73	4.56	4.59	4.69	4.68	4.39	4.77	4.33	4.74			NPHP4, KCNAB2
chr1-5986094-5986263	4.84	5.07	5	5.19	5.05	5.05	4.46	5.12	4.99	4.46	4.96	4.69	5.29	4.85	4.68	4.88	4.63	4.4	4.86	4.59	4.4	4.86	4.64	4.57	4.79	4.57	4.59	4.46	4.31	4.4	4.46	4.31	4.4	4.46	4.31	4.4	4.78	4.71	4.4	4.73	4.61	4.64	4.78	4.69	4.67			NPHP4, KCNAB2
chr1-5991708-5991837	4.92	4.76	4.82	5	4.85	5.04	4.85	4.84	4.65	4.56	4.8	4.81	5.21	4.77	4.73	4.56	4.84	4.7	5.18	5.02	5.01	5.1	4.99	5.17	5.32	5.12	5.12	4.56	4.99	5.28	4.56	4.83	5.09	4.56	4.74	5.01	4.98	4.87	4.64	5.07	4.99	4.92	4.95	5.03	4.95			NPHP4, KCNAB2	KCNAB2, NPHP4
chr1-5991970-5992057	5.56	4.99	4.99	5.08	5.11	5.22	5.05	5.1	5.1	5.27	4.99	5.01	5.19	5.17	5.1	4.54	5.19	5.14	5.01	5.13	5.07	5.06	5.16	5.12	5.21	5.19	4.98	4.54	5.52	4.96	4.54	4.34	4.81	4.54	4.34	4.23	5.06	5.05	4.96	5.15	5.11	5.06	5.07	5.13	4.81			NPHP4, KCNAB2	KCNAB2, NPHP4
chr1-5992145-5992331	5.95	5.74	5.63	5.74	5.77	5.55	5.88	5.87	5.62	6.02	5.78	5.76	5.97	5.67	5.93	5.33	5.77	5.62	5.71	5.74	5.7	5.65	5.85	5.66	5.83	5.84	5.62	4.85	6.08	5.95	4.85	5.76	5.04	4.85	5.14	4.9	5.74	5.74	5.47	5.81	5.77	5.7	5.82	5.73	5.64			NPHP4, KCNAB2	KCNAB2, NPHP4
chr1-5992333-5992754	7.47	7.43	7.2	7.47	7.25	7.06	7.45	7.23	7.29	7.76	7.36	7.34	7.68	7.41	7.11	7.6	7.31	7.22	7.3	7.34	7.25	7.53	7.28	7.32	7.33	7.12	7.49	5.44	7.17	7.16	5.44	7.01	7.46	8.14	7.39	6.49	7.42	7.18	7.19	7.51	7.36	7.38	7.41	7.25	7.24			NPHP4, KCNAB2	KCNAB2, NPHP4
chr1-5992832-5992944	5.16	5.22	5.14	5.22	5.38	5.3	5.27	5.38	5.11	5.06	5.1	5.15	5.02	5.14	4.98	4.97	5.1	5.19	5.08	5.05	4.88	5.13	5.03	4.98	5.03	5.12	4.96	4.63	5.24	5.94	4.63	4.15	4.23	4.63	5.14	4.23	4.99	5	4.82	5.01	5.01	5.02	5.14	5.07	4.9	Ionocyte	Secretory	NPHP4, KCNAB2	KCNAB2, NPHP4
chr1-6002307-6002526	4.96	4.72	4.68	4.55	4.28	4.59	5.01	4.69	4.37	5.12	4.99	4.37	4.55	4.48	4.37	4.55	4.84	4.62	5.6	5.24	4.95	5.55	4.94	5.09	5.2	5.14	5.07	4.55	5.78	5.13	4.55	5.58	5.11	4.55	5.13	5.3	5.08	5.04	4.81	5.09	4.81	4.82	4.99	5	4.62	Ciliated, Ionocyte	Basal	NPHP4, KCNAB2
chr1-6002804-6002854	4.78	4.52	4.39	4.42	4.36	4.39	4.42	4.53	4.39	4.42	4.6	4.39	4.42	4.6	4.39	4.82	4.36	4.39	4.69	4.64	4.6	4.59	4.63	4.59	4.64	4.63	4.64	4.42	4.36	4.39	4.42	4.36	4.39	4.42	4.36	4.39	4.42	4.47	4.57	4.42	4.36	4.55	4.42	4.49	4.39			KCNAB2
chr1-6003003-6003227	4.53	4.67	4.32	4.53	4.68	4.51	4.96	4.5	4.32	4.53	4.74	4.56	4.53	4.88	4.65	4.53	4.67	4.7	5.47	4.91	5.28	5.25	4.9	5.12	5.35	4.98	5.25	4.53	5.15	4.99	4.53	4.31	4.32	4.53	4.31	4.32	4.92	4.75	4.92	4.91	4.52	4.81	4.98	4.81	5.05	Ciliated	Basal, Suprabasal	KCNAB2
chr1-6016287-6016593	6.05	5.62	5.51	5.95	5.58	5.73	5.62	5.68	5.63	5.18	4.89	5.19	4.94	5.1	5.03	4.53	4.96	5.08	4.53	4.58	4.71	4.8	4.62	4.57	4.77	4.65	4.58	4.53	4.29	4.31	4.53	4.29	4.31	5.48	4.82	5.29	4.53	4.79	4.64	4.86	4.76	4.72	4.53	4.49	4.54	Basal	Ciliated, Ionocyte, Secretory	KCNAB2
chr1-6025299-6025606	6.39	6.1	6.55	6.54	6.29	6.43	6.72	6.4	6.81	6.09	5.93	6.25	6.37	5.71	6.03	6.15	6.03	6.12	5.69	5.19	5.19	5.41	5.27	5.16	5.58	5.25	5.15	4.68	4.75	5.16	4.68	4.17	5.14	4.68	5.21	4.29	5.48	5.48	5.06	5.6	5.51	5.3	5.4	5.52	5.24	Basal, Suprabasal	Ciliated, Ionocyte, Secretory	KCNAB2	KCNAB2
chr1-6025625-6025722	5.34	4.89	4.97	5.15	4.89	4.91	5.18	4.93	4.94	5.04	4.85	4.98	4.51	4.7	4.91	4.51	5.08	5	4.85	4.81	4.82	4.76	4.74	4.78	4.74	4.72	4.77	4.51	4.82	4.27	4.51	4.35	4.87	4.51	4.35	4.27	4.73	4.79	4.83	4.84	4.73	4.81	4.87	4.75	4.82			KCNAB2	KCNAB2
chr1-6025950-6026017	4.48	4.61	4.77	4.48	4.69	4.6	4.85	4.48	4.71	4.48	4.56	4.33	4.48	4.69	4.33	4.48	4.65	4.55	4.96	4.67	4.92	4.7	4.68	4.83	4.88	4.73	4.74	4.48	4.36	4.33	4.48	4.36	4.33	4.48	4.36	4.33	4.75	4.6	4.83	4.48	4.57	4.77	4.48	4.62	4.71			KCNAB2	KCNAB2
chr1-6026066-6026419	6.22	5.72	5.78	6.27	5.57	5.52	6.23	5.93	5.75	6.17	5.8	5.6	6.04	5.72	5.17	6.68	6.08	5.66	6.55	6.31	6.66	6.33	6.36	6.43	6.57	6.37	6.58	4.88	5.64	6.17	6.25	6.29	5.26	6.53	5.83	5.67	6.24	6.21	5.95	6.12	6.14	6.09	6.38	6.31	6.41	Ciliated	Suprabasal	KCNAB2	KCNAB2
chr1-6034127-6034280	4.9	4.89	4.91	4.55	4.9	4.66	5.03	4.99	4.82	4.55	4.75	4.82	4.55	4.92	5	4.94	4.72	4.72	5.12	5.03	5.13	5.09	5.09	5.03	5.24	4.95	5.12	4.55	5.21	4.25	4.55	5.28	4.25	4.55	4.98	4.98	5	4.72	4.59	5.07	4.9	4.77	4.96	4.89	4.91	Ciliated	Secretory	KCNAB2	KCNAB2
chr1-6034335-6034734	5.46	5.5	4.99	5.76	5.2	5.03	5.2	5.36	5.13	5.39	5.6	5.26	5.86	5.22	5.64	5.85	5.21	5.37	6.09	5.92	6.23	6.04	5.81	6	6.02	5.84	5.98	4.75	5.32	5.46	5.81	4.83	5.42	4.75	5.34	4.69	5.91	5.44	5.64	5.74	5.54	5.46	5.43	5.61	5.61	Ciliated	Basal, Suprabasal	KCNAB2	KCNAB2
chr1-6041549-6041716	5	4.86	4.73	5.1	4.78	4.68	5.12	4.75	4.99	4.53	5.02	5.13	4.53	4.97	5.03	5.17	5.17	5.12	4.88	4.87	4.81	4.69	4.93	4.74	5.03	4.93	4.74	4.53	4.26	5.33	4.53	4.26	4.32	5.87	4.97	4.32	5.01	5.01	4.8	5	4.78	4.75	5.06	4.93	4.9			KCNAB2
chr1-6052361-6052411	4.46	4.76	4.57	4.77	4.75	4.55	4.74	4.72	4.76	5.16	4.58	4.68	4.46	4.62	4.59	4.46	4.49	4.37	4.46	4.6	4.7	4.75	4.58	4.64	4.73	4.58	4.49	4.46	4.89	4.37	4.46	4.32	4.37	4.46	4.32	4.37	4.46	4.67	4.73	4.64	4.68	4.63	4.46	4.64	4.37			KCNAB2
chr1-6052545-6052726	5.35	5.28	5.33	5.52	5.2	5.15	4.82	5.29	4.89	5.21	5.12	5.1	5.47	5.09	4.99	5.37	5.22	5.15	4.8	5.02	5.03	5.14	4.99	5.08	5.03	4.92	4.86	4.56	5.37	4.28	5.64	5.12	5.1	5.52	4.98	5.01	4.99	5.25	5.33	5.13	5.02	5.07	5.05	5.21	4.81			KCNAB2
chr1-6052807-6052868	4.8	4.71	4.87	4.49	4.62	4.69	4.49	4.85	4.62	5.1	4.75	4.79	4.88	4.85	4.78	4.83	4.81	4.81	4.49	4.6	4.59	4.64	4.62	4.5	4.49	4.62	4.57	4.49	4.91	4.33	5.51	4.28	4.33	4.49	4.28	5.08	4.49	4.7	4.68	4.71	4.65	4.55	4.49	4.84	4.81			KCNAB2
chr1-6052958-6053182	4.9	5.06	5.13	5.35	4.69	5.11	5.18	5.28	4.84	5.25	5.06	5.14	4.54	5.13	4.99	5.33	5	4.88	5	5.01	4.85	4.99	4.99	5.03	4.89	5.03	4.84	4.54	5.37	4.34	4.54	5.45	5.04	5.58	4.27	5.42	5.16	5.02	4.85	5.27	5.04	4.83	4.99	5.14	4.75			KCNAB2
chr1-6058653-6058894	5.71	5.41	5.56	5.52	5.58	5.6	5.51	5.55	5.55	5.8	5.51	5.48	5.77	5.35	5.42	5.41	5.68	5.93	5.56	5.18	5.31	5.61	5.18	5.21	5.73	5.3	5.24	4.67	5.11	5.43	4.67	5.17	5.27	6.02	4.36	5.25	5.68	5.59	5.63	5.52	5.51	5.43	5.78	5.63	5.67			KCNAB2
chr1-6058984-6059299	5.6	5	5.29	4.85	4.81	4.81	5.03	4.91	5.01	5.24	5.32	5.24	5.5	5.24	5.43	5.21	5.34	5.12	4.81	4.91	4.81	5.22	4.82	4.89	4.95	4.85	4.88	4.56	4.85	4.24	4.56	5.14	4.81	4.56	4.3	4.96	5.51	5.5	5.38	5.31	5.31	5.25	5.53	5.31	5.46	Basal, Suprabasal, Secretory	Ciliated	KCNAB2
chr1-6080715-6080830	4.49	4.68	4.79	4.96	4.87	4.78	4.49	4.72	4.98	4.49	4.89	4.77	5.28	4.81	4.76	4.49	4.74	4.66	4.72	4.82	4.78	4.92	4.68	4.77	4.68	4.69	4.82	4.49	4.92	4.35	4.49	4.28	4.35	4.49	4.28	4.35	4.75	4.72	4.8	4.88	4.83	4.35	4.75	4.66	4.35			KCNAB2
chr1-6095310-6095404	4.47	4.6	4.88	4.77	4.53	4.85	4.47	4.82	4.55	5.17	4.65	4.93	4.47	4.67	4.69	5.02	4.68	4.66	4.47	4.6	4.74	4.63	4.51	4.52	4.47	4.55	4.37	4.47	4.31	4.37	4.47	4.31	4.37	4.47	5.03	4.37	4.67	4.59	4.67	4.77	4.74	4.37	4.64	4.7	4.58			KCNAB2, CHD5	KCNAB2
chr1-6099865-6100004	4.94	4.74	4.79	5.04	4.7	4.78	5.17	4.83	4.36	4.47	4.92	4.98	4.89	4.62	4.82	4.47	4.7	4.79	4.82	4.78	4.91	4.97	4.73	4.72	4.82	4.77	4.78	4.47	4.31	4.36	4.47	4.95	4.89	4.47	4.31	4.36	4.75	4.7	4.36	4.64	4.78	4.83	4.63	4.65	4.84			KCNAB2, CHD5
chr1-6105277-6105338	4.49	4.61	4.65	4.9	4.52	4.61	4.49	4.36	4.34	4.49	4.61	4.75	4.49	4.63	4.66	4.49	4.54	4.55	4.49	4.49	4.61	4.49	4.55	4.61	4.49	4.49	4.47	4.49	4.79	4.34	4.49	4.36	4.34	4.49	4.36	4.34	4.49	4.57	4.34	4.49	4.57	4.61	4.95	4.66	4.64			KCNAB2, CHD5	CHD5
chr1-6108914-6109121	5.67	5.47	5.35	5.67	5.25	5.56	5.67	5.47	5.54	5.83	5.3	5.12	5.52	5.49	5.38	5.51	5.43	5.63	5.57	5.16	4.98	5.24	5.12	4.99	5.23	5.21	5.09	4.65	5.44	5.35	4.65	4.34	4.89	4.65	4.79	4	5.1	5.21	5.2	5.59	5.22	5.19	5.47	5.39	5.02			KCNAB2, CHD5
chr1-6109207-6109281	4.8	4.86	4.59	4.75	4.62	4.64	4.73	4.68	4.79	4.46	4.74	4.61	4.46	4.61	4.6	4.84	4.79	4.85	4.64	4.63	4.56	4.46	4.64	4.53	4.61	4.66	4.55	4.46	4.88	5.04	4.46	4.31	4.37	4.46	4.31	4.37	4.46	4.61	4.37	4.7	4.62	4.71	4.79	4.78	4.68			KCNAB2, CHD5
chr1-6116239-6116291	4.84	4.49	4.57	4.44	4.36	4.67	4.44	4.55	4.61	4.44	4.63	4.59	4.44	4.68	4.67	4.44	4.57	4.65	4.44	4.43	4.38	4.44	4.51	4.55	4.44	4.49	4.49	4.44	4.36	4.38	4.44	4.36	4.38	4.44	4.36	4.38	4.67	4.68	4.57	4.44	4.66	4.38	4.44	4.56	4.38
chr1-6116303-6116353	4.8	4.65	4.68	4.43	4.55	4.56	4.84	4.59	4.56	4.43	4.63	4.78	4.43	4.54	4.38	4.43	4.35	4.59	4.43	4.45	4.38	4.43	4.35	4.49	4.43	4.46	4.5	4.43	4.35	4.38	4.43	4.35	4.38	4.43	4.35	4.38	4.43	4.63	4.38	4.43	4.69	4.38	4.61	4.53	4.38
chr1-6116363-6116452	4.84	4.8	4.79	4.46	4.67	4.74	4.89	4.73	4.73	4.46	4.69	4.93	4.46	4.83	4.82	4.46	4.76	4.79	4.46	4.57	4.37	4.46	4.56	4.52	4.46	4.53	4.65	4.46	4.33	4.37	4.46	4.33	4.37	4.46	4.33	4.37	4.68	4.76	4.37	4.79	4.81	4.64	4.64	4.7	4.37
chr1-6116468-6116533	4.45	4.62	4.8	4.45	4.55	4.78	4.85	4.72	4.62	4.45	4.72	4.83	4.9	4.54	4.59	4.45	4.66	4.66	4.45	4.57	4.49	4.45	4.47	4.55	4.45	4.5	4.54	4.45	4.34	4.36	4.45	4.34	4.36	4.45	4.34	4.36	4.66	4.75	4.58	4.63	4.63	4.64	4.74	4.77	4.58
chr1-6127609-6127673	4.49	4.75	4.79	4.88	4.68	4.78	4.75	4.95	4.62	4.49	4.61	4.59	4.49	4.88	4.68	5	4.8	4.84	4.73	4.69	4.68	4.49	4.58	4.57	4.63	4.58	4.53	4.49	4.27	4.34	5.54	4.95	4.34	4.49	4.84	4.34	4.68	4.79	4.67	4.77	4.67	4.75	4.84	4.82	4.79			CHD5	CHD5
chr1-6127694-6128123	6.31	6.21	6.04	6.25	6.06	6.16	6.33	6.44	6.25	6.82	6.33	6.64	6.55	6.34	6.75	6.5	6.5	6.65	6.31	5.98	5.61	6.12	5.95	5.74	6.18	6	5.76	4.93	5.96	7.14	6.6	6.32	6.46	6.18	6.24	6.5	6.43	6.17	5.96	6.49	6.12	6.09	6.59	6.33	6.09			CHD5	CHD5
chr1-6129493-6129593	4.47	4.56	4.67	4.47	4.79	4.37	4.47	4.56	4.63	5.15	4.57	4.37	4.47	4.67	4.6	4.47	4.68	4.73	4.72	4.63	4.74	4.47	4.74	4.8	4.89	4.68	4.78	4.47	4.88	4.37	4.47	4.3	4.37	4.47	4.3	4.37	4.67	4.81	5.02	4.81	4.82	4.79	4.76	4.93	5.03			CHD5	CHD5
chr1-6133850-6133907	4.44	4.64	4.64	4.44	4.62	4.61	4.79	4.58	4.65	4.44	4.65	4.72	4.44	4.68	4.39	4.44	4.75	4.78	4.44	4.45	4.39	4.65	4.44	4.52	4.44	4.43	4.39	4.44	4.35	4.39	4.44	4.35	4.39	4.44	4.35	4.39	4.44	4.57	4.39	4.44	4.56	4.39	4.65	4.55	4.39
chr1-6141716-6141880	5.2	4.85	4.66	4.5	4.59	4.68	4.89	4.77	4.77	4.5	4.87	4.76	4.5	4.82	4.58	5.27	5.02	4.83	4.76	4.75	4.73	4.73	4.73	4.77	4.65	4.81	4.64	4.5	4.84	4.35	4.5	4.3	5.1	4.5	4.3	4.35	4.91	4.89	5.12	4.5	4.77	4.83	4.79	4.86	4.35			CHD5
chr1-6143524-6143676	5.58	4.65	4.34	5.17	4.81	4.79	5.26	4.82	4.52	4.51	5.06	4.95	4.51	4.73	4.79	4.51	4.97	4.64	4.51	4.67	4.9	4.96	4.78	4.6	4.98	4.68	4.75	4.51	4.81	4.34	4.51	4.32	4.34	4.51	4.32	4.34	4.83	4.71	4.83	5.02	4.71	4.72	4.78	4.84	4.76			CHD5	CHD5
chr1-6143757-6143831	4.44	4.6	4.77	4.78	4.61	4.64	4.76	4.69	4.77	5.22	4.73	4.72	4.94	4.37	5.04	4.44	4.7	5.04	4.8	4.56	4.49	4.77	4.56	4.67	4.74	4.68	4.66	4.44	4.83	4.33	4.44	4.37	4.33	4.44	4.37	4.33	4.67	4.57	4.85	4.72	4.48	4.33	4.44	4.55	4.58			CHD5	CHD5
chr1-6148512-6148613	4.91	4.72	4.8	4.51	4.69	4.66	4.83	4.81	4.66	4.51	4.81	4.73	4.51	4.8	4.82	4.51	4.9	4.79	4.51	4.74	4.66	4.51	4.55	4.59	4.51	4.71	4.6	4.51	4.82	4.38	4.51	4.86	4.38	4.51	4.96	4.38	4.92	4.73	4.65	4.96	4.65	4.71	4.51	4.75	4.57			CHD5
chr1-6148653-6148987	6.03	5.94	5.89	6.02	5.91	6.22	6.38	6.26	6.22	5.6	6.03	6.32	6.18	5.94	6.34	5.98	6.01	6.34	5.62	5.51	4.97	5.5	5.44	5.1	5.84	5.39	5.16	4.78	5.73	5.34	6.3	6.15	5.79	6.13	6.04	5.81	5.78	5.6	5.34	5.69	5.63	5.48	5.75	5.74	5.38	Basal, Suprabasal	Ciliated, Secretory	CHD5
chr1-6157562-6157683	5.19	4.95	4.96	5.1	5.09	4.98	5.14	5.03	5.04	5.08	5.1	5.02	5.49	4.74	5	4.96	5.01	4.89	4.81	4.71	4.51	4.79	4.69	4.65	4.86	4.66	4.57	4.53	4.83	4.33	4.53	4.88	5.02	4.53	4.32	4.33	4.92	4.9	4.79	4.86	4.8	4.64	4.79	4.9	4.68	Basal, Suprabasal	Ciliated	CHD5, AL031847.2
chr1-6157732-6158167	6.6	6.51	6.52	6.86	6.74	6.54	6.77	6.63	6.67	6.83	6.39	6.61	6.86	6.14	6.55	6.74	6.49	6.64	5.55	5.09	4.85	5.49	5.2	4.98	5.4	5.15	4.85	4.89	5.18	5.38	4.89	5.66	4.79	4.89	5.58	5.39	6.07	6.09	5.5	5.95	6.04	5.64	5.86	5.96	5.67	Basal, Suprabasal	Ciliated, Ionocyte	CHD5, AL031847.2
chr1-6161763-6161819	4.49	4.79	4.55	4.81	4.79	4.73	4.92	4.73	4.59	5.03	4.65	4.82	4.97	4.96	4.76	4.49	4.65	4.36	4.68	4.57	4.56	4.74	4.7	4.55	4.49	4.7	4.65	4.49	5.09	5.18	4.49	4.33	4.36	4.49	4.33	4.95	4.8	4.76	4.79	4.91	4.74	4.7	4.67	4.72	4.74	Ionocyte	Ciliated	CHD5, AL031847.2
chr1-6162871-6163000	4.48	4.64	4.55	4.48	4.32	4.53	4.78	4.78	4.77	4.48	4.65	4.36	4.48	4.67	4.82	4.48	4.65	4.74	4.68	4.77	4.77	4.88	4.75	4.78	4.71	4.8	4.66	4.48	4.87	4.36	4.48	4.32	5.02	4.48	4.32	4.36	4.48	4.7	4.56	4.67	4.8	4.61	4.48	4.73	4.36			CHD5, AL031847.2
chr1-6170948-6171029	4.87	4.8	4.8	4.45	4.68	4.67	4.78	4.84	4.8	4.45	4.58	4.64	4.82	4.67	4.63	4.45	4.34	4.71	4.71	4.54	4.52	4.45	4.61	4.54	4.63	4.5	4.36	4.45	4.34	4.36	4.45	4.34	4.36	4.45	4.34	4.36	4.45	4.64	4.36	4.45	4.34	4.36	4.45	4.56	4.8			CHD5, AL031847.2
chr1-6171702-6171758	4.8	4.62	4.59	4.98	4.84	4.37	4.73	4.62	4.69	4.44	4.72	4.61	4.44	4.74	4.93	4.44	4.62	4.58	4.63	4.58	4.64	4.44	4.65	4.56	4.66	4.63	4.62	4.44	4.34	4.37	4.44	4.34	4.37	4.44	4.34	4.37	4.44	4.64	4.59	4.62	4.57	4.37	4.44	4.56	4.68
chr1-6179719-6179815	4.46	4.67	4.36	5.03	4.79	4.36	4.99	4.67	4.78	4.46	4.61	4.79	4.46	4.86	4.66	4.89	4.64	4.64	4.46	4.56	4.75	4.46	4.64	4.61	4.7	4.54	4.59	4.46	4.34	4.36	4.46	5.29	4.36	4.46	4.34	4.36	4.85	4.69	4.76	4.8	4.79	4.61	4.91	4.68	4.75			RPL22, CHD5, AL031847.2	CHD5
chr1-6179861-6179986	5.04	4.71	4.85	5.3	4.9	4.37	4.8	4.49	4.78	4.49	4.62	4.74	4.49	4.93	4.37	4.49	4.71	4.78	4.49	4.58	4.58	4.49	4.63	4.67	4.78	4.58	4.62	4.49	4.78	4.37	4.49	4.82	4.37	4.49	4.32	4.37	4.88	4.62	4.72	4.82	4.62	4.37	4.9	4.74	4.61			RPL22, CHD5, AL031847.2	CHD5
chr1-6180081-6180143	4.46	4.54	4.42	4.46	4.69	4.42	4.87	4.44	4.42	4.46	4.45	4.42	4.46	4.65	4.42	4.46	4.5	4.42	4.46	4.46	4.63	4.46	4.57	4.59	4.68	4.4	4.42	4.46	4.35	4.42	4.46	4.35	4.42	4.46	4.35	4.42	4.46	4.44	4.42	4.46	4.66	4.42	4.46	4.48	4.42			RPL22, CHD5, AL031847.2	CHD5
chr1-6180318-6180374	4.76	4.81	4.71	4.48	4.68	4.74	4.48	4.79	4.73	4.48	4.72	4.62	4.48	4.67	4.61	4.48	4.59	4.3	4.48	4.54	4.48	4.48	4.54	4.51	4.69	4.53	4.47	6.09	4.29	5.18	4.48	4.29	4.3	4.48	4.29	4.3	4.64	4.67	4.6	4.62	4.64	4.56	4.48	4.64	4.59			RPL22, CHD5, AL031847.2	CHD5
chr1-6180496-6180599	4.96	4.97	4.65	4.47	4.63	4.86	4.86	4.83	4.53	5.31	4.59	4.58	4.47	4.69	4.57	4.47	4.67	4.64	4.47	4.65	4.54	4.8	4.81	4.46	4.81	4.71	4.53	4.47	4.32	4.98	4.47	4.32	4.36	4.47	4.32	4.36	4.82	4.8	4.65	4.47	4.77	4.77	4.71	4.55	4.56			RPL22, CHD5, AL031847.2	CHD5
chr1-6181028-6181078	4.44	4.62	4.38	4.76	4.35	4.77	4.44	4.66	4.62	4.44	4.7	4.38	4.44	4.69	4.59	4.85	4.35	4.58	4.63	4.63	4.5	4.44	4.55	4.52	4.44	4.49	4.54	4.44	4.35	4.38	4.44	4.35	4.87	4.44	4.35	4.38	4.75	4.56	4.58	4.44	4.61	4.38	4.62	4.59	4.38
chr1-6181472-6181636	4.5	4.91	4.78	4.5	4.82	4.91	4.77	4.95	4.84	4.5	4.77	4.59	5.1	4.71	4.35	4.5	4.7	4.35	4.8	4.61	4.71	4.86	4.86	4.7	4.71	4.82	4.66	4.5	4.27	4.35	4.5	4.91	4.35	4.5	4.27	4.35	5.02	4.93	4.84	4.5	4.95	5.1	4.73	4.99	4.88			RPL22, CHD5, AL031847.2	CHD5
chr1-6185909-6185978	4.92	4.73	4.63	4.74	4.82	4.6	4.72	4.79	4.75	4.45	4.61	4.39	4.88	4.66	4.39	4.98	4.6	4.63	4.84	4.64	4.65	4.61	4.7	4.63	4.7	4.76	4.63	4.45	4.32	4.39	4.45	4.32	4.39	4.45	4.81	4.39	4.45	4.72	4.88	4.62	4.45	4.39	4.77	4.67	4.81			RPL22, CHD5, AL031847.2
chr1-6185982-6186037	4.83	4.66	4.37	4.47	4.77	4.68	4.47	4.72	4.55	4.47	4.7	4.6	4.93	4.6	4.37	4.87	4.59	4.78	4.84	4.58	4.55	4.47	4.62	4.61	4.62	4.6	4.55	4.47	4.32	4.37	4.47	4.9	4.88	4.47	4.81	4.37	4.47	4.66	4.67	4.65	4.5	4.56	4.64	4.6	4.58
chr1-6199122-6199229	5.12	5.3	4.85	4.94	5.23	5	4.8	5.16	4.94	5.21	5.15	4.99	5.28	5	4.98	5.19	5.15	5.14	4.96	5.01	4.89	5.07	5.05	5.05	5.02	5.12	4.82	4.52	4.34	4.27	4.52	4.34	5.4	5.53	5.01	5	5.06	5.17	4.99	5.04	4.96	5.06	5.18	5.15	4.97			RPL22, AL031847.1, RNF207, AL031847.2	AL031847.2, RPL22
chr1-6199317-6199875	7.57	7.17	7.14	7.42	7.23	7.24	7.4	7.12	7.14	7.25	7.28	7	7.18	7.17	7.01	7.55	7.07	7.13	7.53	7.32	7.31	7.51	7.22	7.49	7.39	7.27	7.36	8.06	6.75	7.14	7.86	7.31	6.92	7.29	7.38	7	7.44	7.23	7.24	7.41	7.15	7.4	7.36	7.13	7.15			RPL22, AL031847.1, RNF207, AL031847.2	AL031847.2, RPL22
chr1-6200003-6200063	5.12	5.05	4.93	4.52	4.92	4.92	4.91	5.06	4.88	4.52	4.78	4.83	4.52	4.77	4.92	4.52	4.81	4.78	4.78	4.97	4.92	4.81	4.95	4.92	4.82	4.92	4.94	4.52	4.29	4.33	5.68	5.27	4.33	4.52	4.29	4.33	4.81	4.88	4.73	4.82	4.91	4.74	4.81	4.89	4.88			RPL22, AL031847.1, RNF207, AL031847.2	RPL22
chr1-6204932-6205125	5.36	5.56	5.45	5.42	5.5	5.4	5.27	5.51	5.55	5.65	5.3	5.1	5.55	5.28	5.48	5.15	5.3	5.55	5.27	5.24	4.93	5.17	5.23	4.96	5.29	5.36	5.06	4.64	5.36	5.16	6.11	5.3	5.68	4.64	5.13	4.86	5.29	5.17	5.04	5.38	5.26	5.09	5.51	5.35	5.05			RPL22, AL031847.1, RNF207, AL031847.2	RPL22, RNF207, AL031847.1
chr1-6205206-6205375	5.55	5.54	5.21	5.32	5.37	5.38	5.81	5.55	5.5	5.49	5.43	5.39	5.41	5.38	5.58	5.32	5.44	5.43	5.33	5.29	5.17	5.21	5.33	5.11	5.27	5.39	5.14	4.68	4.79	5.58	4.68	5.5	5.66	4.68	5.08	4.85	5.48	5.47	5.36	5.66	5.48	5.44	5.79	5.5	5.26			RPL22, AL031847.1, RNF207, AL031847.2	RPL22, RNF207, AL031847.1
chr1-6205383-6205533	5.38	5.57	5.31	5.39	5.24	5.33	5.61	5.5	5.54	5.57	5.22	5.37	5.47	5.48	5.34	5.37	5.36	5.45	5.36	5.13	4.86	5.18	5.17	5	5.17	5.16	5.01	4.63	5.01	5.58	4.63	4.82	5.44	4.63	5.44	4.24	5.31	5.45	5.03	5.3	5.26	5.04	5.47	5.33	5.21			RPL22, AL031847.1, RNF207, AL031847.2	RPL22, RNF207, AL031847.1
chr1-6205564-6205630	5.17	5.05	5.07	4.98	4.88	4.82	5.04	4.92	4.93	4.53	4.88	5.05	5.19	4.92	4.94	4.94	4.89	4.89	4.96	4.79	4.57	4.96	4.85	4.7	4.76	4.75	4.66	4.53	4.79	4.32	4.53	4.32	4.9	4.53	4.75	4.32	4.9	4.87	4.8	4.98	4.77	4.69	4.89	4.86	4.73			RPL22, AL031847.1, RNF207, AL031847.2	RNF207, AL031847.1
chr1-6205730-6205830	4.98	4.9	4.61	5.01	4.95	4.95	5.22	5.05	5.01	4.98	4.97	5.05	4.93	4.99	4.93	4.88	5.01	4.98	4.97	4.97	4.87	4.82	5.05	4.83	5.03	4.85	4.81	4.48	4.83	4.37	4.48	4.32	4.94	4.48	5.23	4.37	4.99	5.05	4.61	4.79	4.94	4.84	4.96	5.01	4.94			RPL22, AL031847.1, RNF207, AL031847.2	RNF207, AL031847.1
chr1-6205897-6206431	6.8	6.74	6.95	6.81	6.6	6.56	7.15	6.85	6.97	7.15	6.86	6.68	6.95	6.86	6.86	7.21	6.96	6.89	6.85	6.45	6.28	6.78	6.44	6.17	6.8	6.48	6.13	5.09	6.51	6.14	5.09	6.33	6.25	6.31	6.42	6.17	7.17	6.93	6.61	6.78	6.84	6.73	7.05	6.9	6.92			RPL22, AL031847.1, RNF207, AL031847.2	RNF207, AL031847.1
chr1-6206534-6206638	5.44	5.05	4.94	5.07	5.02	4.94	5.22	5.06	5.31	5.05	4.87	5.05	4.57	5.35	4.83	4.57	5.2	5.18	4.87	4.88	4.76	5.02	4.79	4.74	4.89	4.89	4.78	4.57	5.05	4.15	4.57	5.28	4.79	4.57	4.79	4.96	5.09	5.07	4.95	5.01	5.03	4.89	4.96	4.93	4.73			RPL22, AL031847.1, RNF207, AL031847.2	RNF207, AL031847.1
chr1-6209306-6209491	4.57	4.71	5.07	5.07	4.76	4.62	4.57	4.67	4.84	4.57	4.74	4.74	5.09	4.88	4.99	5.03	4.78	4.82	5.04	5.06	5.52	5.48	5.04	5.45	5.35	5.15	5.43	4.57	5.16	5.17	4.57	4.38	5.15	4.57	4.38	4.17	5.32	4.88	5.17	4.86	4.96	4.72	5.12	4.9	4.94	Ciliated	Suprabasal	RPL22, AL031847.1, RNF207	RNF207, RPL22
chr1-6219686-6219944	5.87	5.67	5.92	5.57	5.75	5.54	5.76	5.63	5.67	5.48	5.56	5.82	5.78	5.6	5.83	5.65	5.68	5.7	5.14	5.11	5.02	5.38	5.09	4.89	5.12	5.2	4.89	4.61	5.37	5.26	4.61	5.02	4.85	4.61	5.79	4.32	5.71	5.72	5.31	5.35	5.6	5.17	5.73	5.62	5.07	Basal, Suprabasal, Secretory	Ciliated	RNF207, ICMT
chr1-6220231-6220651	7.15	7.21	7.45	7.09	7.16	7.24	7.41	7.15	7.43	6.89	7.09	7.47	7.44	7.09	7.29	7.11	7.03	7.3	6.84	6.29	6.75	6.87	6.21	6.53	6.77	6.34	6.43	4.94	6.07	5.68	6.47	6.47	6.13	6.57	6.5	5.44	7.04	6.97	7.06	6.93	6.75	6.84	6.78	6.99	6.61	Basal, Suprabasal, Secretory	Ionocyte	RNF207, ICMT
chr1-6234479-6234830	5.07	5.72	5.8	6.27	5.96	5.89	5.59	5.83	5.68	5.84	5.74	5.66	6.1	5.64	5.84	6.33	5.87	5.82	5.97	5.78	6.06	6.11	6.04	5.98	6.15	5.89	5.91	4.74	5.58	5.87	6.22	5.33	5.42	4.74	5.83	5.59	5.82	5.91	5.77	5.89	6.06	5.78	5.84	6.02	5.66			ICMT, LINC00337, HES3	LINC00337, ICMT
chr1-6234979-6235046	5.08	4.77	4.88	4.91	4.77	4.73	4.88	4.83	4.68	4.49	4.79	4.88	4.49	4.99	4.96	4.49	4.82	4.99	4.85	4.8	4.82	4.86	4.91	4.84	4.82	4.8	4.96	4.49	4.86	4.36	4.49	4.29	4.36	4.49	4.81	4.36	4.94	4.8	4.85	4.79	4.77	4.69	4.66	4.81	4.66			ICMT, LINC00337, HES3	LINC00337, ICMT
chr1-6235344-6235527	4.55	4.77	4.53	5.11	4.83	4.94	5.15	4.85	4.64	4.55	4.82	4.84	4.55	5	4.83	4.55	4.95	4.8	5.32	5.03	5.05	5.36	5.14	5.14	4.95	5.03	5.16	4.55	5.49	5.45	4.55	4.3	4.31	4.55	5.54	4.31	5.04	4.92	5.02	4.82	4.89	4.93	5.17	4.99	4.89	Ciliated, Ionocyte	Basal	ICMT, LINC00337, HES3	LINC00337, ICMT
chr1-6235636-6236231	6.66	6.48	6.55	6.04	6.55	6.23	6.68	6.56	6.5	5.99	6.61	6.45	6.39	6.51	6.51	6.36	6.42	6.32	6.58	6.7	6.39	6.45	6.63	6.38	6.61	6.73	6.5	7.44	6.24	6.78	4.98	6.64	6.37	5.93	6.47	6.54	6.44	6.48	6.3	6.49	6.51	6.04	6.37	6.52	6.49			ICMT, LINC00337, HES3	LINC00337, ICMT
chr1-6236246-6236309	4.47	4.81	4.7	4.47	4.69	4.57	4.78	4.72	4.71	4.47	4.9	4.38	4.47	4.63	4.85	4.91	4.81	4.76	4.82	4.69	4.66	4.73	4.78	4.84	4.76	4.77	4.67	4.47	4.8	4.38	4.47	4.33	4.38	4.47	4.33	4.38	4.79	4.7	4.7	4.81	4.91	4.94	4.89	4.78	4.6			ICMT, LINC00337, HES3	LINC00337, ICMT
chr1-6240502-6240611	4.85	4.98	4.73	5.19	4.76	4.88	4.78	4.7	4.68	4.48	5.13	5.12	5.14	4.95	4.91	4.89	4.93	5.02	4.48	4.54	4.37	4.73	4.63	4.48	4.48	4.47	4.37	4.48	4.32	4.37	4.48	4.32	4.37	4.48	4.32	4.37	4.69	4.72	4.67	4.48	4.79	4.79	4.48	4.68	4.67	Basal, Suprabasal	Ciliated	ICMT, LINC00337, HES3, GPR153
chr1-6242466-6242569	4.52	4.73	4.89	5.03	4.99	4.77	4.52	4.86	4.72	4.52	4.85	4.89	4.52	4.61	4.77	4.52	4.87	4.67	4.7	4.77	4.52	4.8	4.64	4.77	4.52	4.75	4.68	4.52	4.33	4.27	4.52	4.33	4.84	4.52	4.33	4.27	4.92	4.89	4.68	4.76	4.89	4.63	5.04	4.94	4.74			ICMT, LINC00337, HES3, GPR153	HES3
chr1-6245074-6245341	5.68	5.7	5.22	5.46	5.81	5.27	5.76	5.71	5.52	5.78	5.57	5.34	5.59	5.61	5.44	5.83	5.7	5.48	5.79	5.86	5.27	5.86	5.76	5.42	5.8	5.8	5.32	4.78	6.02	6.61	4.78	6.01	5.67	4.78	5.97	6.02	5.65	5.72	5.82	5.86	5.56	5.54	5.83	5.73	5.18			ICMT, LINC00337, HES3, GPR153	HES3
chr1-6245429-6245523	4.91	5.1	4.69	5.09	5.16	4.73	5.12	5.02	4.8	4.55	5.11	5	5.33	5.22	5.12	5.12	5.11	4.91	5.01	4.92	4.71	4.85	4.91	4.69	4.93	4.94	4.8	4.55	5.04	4.96	4.55	5.1	4.33	4.55	4.77	4.33	5.06	4.93	5.09	5.15	5.09	4.88	4.9	5.13	4.91			ICMT, LINC00337, HES3, GPR153	HES3
chr1-6246102-6246153	4.46	4.71	4.59	4.46	4.92	4.57	4.9	4.75	4.57	5.01	4.92	4.6	4.46	4.72	4.67	5.07	4.67	4.86	4.46	4.66	4.53	4.72	4.61	4.42	4.7	4.65	4.73	4.46	4.88	4.42	4.46	4.26	4.42	4.46	4.83	4.42	4.78	4.67	4.42	4.8	4.66	4.72	4.65	4.69	4.42			LINC00337, HES3, GPR153	HES3
chr1-6246794-6246894	5.49	5.32	5.03	5.12	5.46	5.27	5.33	5.42	5.03	5.29	5.37	5.15	5.91	5.18	5.32	5.36	5.32	5.02	5.46	5.32	5.27	5.2	5.37	5.14	5.39	5.38	5.31	4.63	4.83	4.02	4.63	5.1	4.95	4.63	5.24	5.66	5.21	5.45	5.12	5.37	5.36	5.07	5.22	5.28	5.3			LINC00337, HES3, GPR153
chr1-6246902-6247014	5.53	5.27	5.05	4.91	5.29	4.93	5.31	5.23	4.96	5.42	5.27	5.34	5.53	5.37	5.04	5.35	5.18	5.04	5.41	5.15	5.1	5.12	5.33	4.86	5.22	5.29	5.19	4.63	4.85	5.18	5.7	4.89	5.15	4.63	5.36	4.82	5.25	5.28	4.91	5.21	5.2	4.93	5.07	5.36	5.12			LINC00337, HES3, GPR153
chr1-6249105-6249390	5.27	5.24	5.12	5.31	5.21	4.9	4.98	4.99	4.77	5.54	5.18	4.82	5.45	5.17	5.01	5.43	5.36	5.13	5.63	5.18	5.1	5.39	5.2	5.14	5.37	5.28	4.84	4.6	4.84	4.91	4.6	5.32	5.96	4.6	4.99	5.86	5.31	5.45	5.01	5.48	5.44	5.24	5.58	5.51	5.37			LINC00337, HES3, GPR153
chr1-6249491-6249542	5	4.76	4.63	4.47	4.7	4.77	4.47	4.66	4.73	4.47	4.77	4.57	4.47	4.54	4.65	4.89	4.8	4.96	4.75	4.57	4.48	4.47	4.62	4.65	4.7	4.68	4.55	4.47	4.34	4.94	4.47	4.34	4.36	4.47	4.34	4.36	4.78	4.79	4.55	4.85	4.78	4.66	4.65	4.7	4.55			HES3, GPR153
chr1-6249820-6249919	4.85	4.79	4.9	4.8	4.87	4.94	4.9	5.01	4.73	5.34	5.09	4.84	5.12	4.92	4.76	5.05	4.95	5.13	4.82	4.75	4.57	4.91	4.8	4.72	4.87	4.73	4.6	4.51	5.46	4.31	4.51	4.31	4.9	5.51	4.98	4.31	4.91	4.99	4.8	4.75	4.98	4.69	4.88	5.03	4.85			HES3, GPR153
chr1-6258713-6258926	5.79	5.64	5.8	5.97	5.19	5.76	5.63	5.53	5.57	5.55	5.26	5.95	6.17	5.46	5.74	5.58	5.55	5.74	5.32	4.95	4.97	5.05	4.92	4.93	5.2	4.98	4.98	4.6	5.03	4.37	4.6	4.82	4.37	4.6	4.95	5.4	5.12	4.85	4.81	4.89	4.94	4.83	4.88	5.01	4.71	Basal, Suprabasal	Ciliated, Secretory	GPR153, ACOT7
chr1-6259656-6259733	4.49	4.86	5	4.78	4.74	4.54	4.49	4.67	4.67	4.49	4.86	4.82	4.91	4.91	4.35	5.01	4.82	4.56	4.88	4.83	4.75	4.76	4.73	4.73	4.78	4.78	4.79	4.49	4.3	4.35	4.49	4.3	4.35	4.49	4.83	4.35	4.88	4.81	5.01	4.78	4.84	4.83	4.88	4.89	4.92			GPR153, ACOT7	GPR153
chr1-6259863-6259951	4.99	4.99	4.61	4.92	4.81	4.73	4.98	4.91	4.83	4.99	4.86	4.82	5.13	4.64	5	5.05	4.95	4.84	4.9	4.76	4.76	4.78	4.78	4.69	4.83	4.79	4.79	4.47	4.33	4.36	4.47	4.33	4.36	4.47	4.77	4.36	4.9	4.81	4.97	4.88	4.75	4.74	5	4.88	4.61			GPR153, ACOT7	GPR153
chr1-6259960-6260374	6.27	6.29	6.32	6.31	5.86	6.14	6.31	6.36	6.31	6.42	6.21	6.32	6.79	6.3	6.23	6.56	6.44	6.28	5.97	5.79	5.53	5.85	5.7	5.48	6.1	5.9	5.38	4.95	5.89	6.16	4.95	6.26	6.65	4.95	5.93	6.42	6.18	6.22	5.94	6.25	6.1	6.02	6.17	6.2	5.66			GPR153, ACOT7	GPR153
chr1-6260513-6260617	4.91	4.92	5.11	5.1	5.02	5.2	5.39	5.16	5.06	5.07	4.86	4.99	5.01	4.7	4.79	5.13	4.89	4.98	4.8	4.77	4.82	4.84	4.69	4.67	4.93	4.75	4.67	4.52	4.32	4.35	4.52	5.16	4.35	4.52	4.73	5.09	4.75	4.85	4.6	5.07	4.9	4.92	4.94	4.95	4.59			GPR153, ACOT7	GPR153
chr1-6260777-6260958	5.19	5.16	5.06	5.26	4.88	5.16	5.15	5.15	4.91	4.6	4.85	4.97	4.6	4.84	4.99	4.6	5.03	4.69	5.04	4.76	4.71	4.93	4.99	4.84	4.81	4.94	4.71	4.6	4.99	5.27	4.6	5.35	5.25	4.6	5.18	4.97	5.05	5.03	4.77	5.17	5.15	4.83	5.23	5.06	4.98			GPR153, ACOT7	GPR153
chr1-6261003-6261234	5.35	5.55	5.45	5.68	5.56	5.41	5.95	5.87	5.8	5.78	5.34	5.2	5.6	5.4	5.69	5.42	5.63	5.2	5.52	5.2	5.05	5.62	5.37	5.11	5.37	5.31	5.13	4.74	5.97	5.47	6.14	5.77	5.75	4.74	5.51	5.87	5.47	5.37	5.2	5.5	5.46	5.15	5.46	5.39	5.37			GPR153, ACOT7	GPR153
chr1-6261253-6261377	4.9	4.85	4.88	4.85	5.05	4.8	5.17	4.96	4.94	4.55	4.96	4.29	5	4.91	4.73	4.94	4.96	4.63	4.92	4.8	4.71	4.55	4.87	4.75	4.92	4.87	4.8	4.55	4.8	4.29	6.14	4.28	5.11	4.55	4.28	5.74	4.91	5	5.13	4.8	5.11	4.82	5.15	4.96	4.96			GPR153, ACOT7	GPR153
chr1-6261497-6261567	5.1	4.82	4.69	4.5	4.74	4.69	4.5	4.78	4.63	4.99	4.89	4.64	5.12	4.68	4.71	4.89	4.87	4.61	4.86	4.75	4.63	4.73	4.8	4.59	4.65	4.8	4.58	4.5	4.35	4.26	4.5	4.35	4.86	4.5	4.35	5.02	4.79	4.82	4.62	4.89	4.81	4.57	4.79	4.93	4.69			GPR153, ACOT7	GPR153
chr1-6267645-6267947	5.16	5.57	5.66	5.8	5.63	5.68	5.68	5.7	5.44	4.55	5.43	5.63	5.78	5.66	5.78	5.7	5.44	5.41	4.55	4.56	4.6	4.72	4.55	4.55	4.82	4.64	4.55	4.55	4.25	4.34	4.55	4.86	5.21	5.97	4.25	4.34	4.55	4.73	4.34	4.55	4.7	4.53	4.85	4.64	4.34	Basal, Suprabasal	Ciliated, Secretory	GPR153, ACOT7
chr1-6270151-6270329	4.61	5.05	4.53	5.31	4.85	5.04	5.12	5.07	5.04	4.61	4.92	4.85	5.41	4.87	4.74	4.61	5.05	4.83	5.15	4.93	4.92	5.13	4.9	4.87	5.14	5.01	5.08	4.61	5.78	5.36	5.83	4.31	4.75	6.1	4.77	5.37	5.14	4.99	5.21	5.02	4.74	4.81	5.37	5.09	4.84	Ionocyte	Basal, Suprabasal	GPR153, ACOT7
chr1-6270564-6270740	4.57	4.8	4.55	4.95	4.85	4.63	4.57	4.67	4.42	4.57	4.64	4.66	4.57	4.67	4.47	4.92	4.72	4.55	5.06	5.07	4.76	4.91	4.99	4.93	4.96	4.92	4.84	4.57	6	5.21	4.57	4.27	5.46	4.57	5.08	4.94	4.98	4.99	5.04	5.16	4.86	4.94	4.97	4.88	4.79	Ionocyte	Basal	GPR153, ACOT7
chr1-6273249-6273310	4.81	4.85	4.99	4.47	4.78	4.79	5.08	4.91	4.71	4.96	4.82	4.67	4.9	4.7	4.73	4.47	4.85	4.65	4.65	4.56	4.54	4.47	4.46	4.47	4.47	4.62	4.49	4.47	4.93	4.37	4.47	4.31	5.31	4.47	4.31	4.37	4.75	4.67	4.57	4.47	4.7	4.68	4.63	4.56	4.65	Basal	Ciliated	ACOT7
chr1-6273404-6273640	5.96	5.85	5.92	6.31	5.8	5.84	6.4	6	5.96	6.08	5.62	5.99	5.94	5.46	5.6	5.91	5.66	5.88	5.23	4.9	4.88	5.19	4.83	4.82	5.43	4.94	4.92	4.71	5.3	4.87	4.71	5.23	4.21	4.71	4.68	5.14	5.77	5.44	5.11	5.44	5.49	5.27	5.71	5.35	5.31	Basal, Suprabasal	Ciliated	ACOT7
chr1-6273717-6273823	5.36	5.06	4.92	5.19	4.78	4.79	5.39	4.93	4.95	5.3	4.99	5.1	5.09	5.08	5.12	5.45	5.12	5.15	4.52	4.61	4.6	4.79	4.58	4.58	4.72	4.72	4.58	4.52	4.34	4.97	4.52	4.34	4.24	4.52	5.24	4.24	4.98	4.92	4.79	5	4.9	4.77	4.98	4.97	4.99	Basal, Suprabasal, Secretory	Ciliated	ACOT7
chr1-6280909-6281092	4.47	4.7	4.7	4.92	4.54	4.39	4.47	4.63	4.54	4.47	4.71	4.39	5.13	4.63	4.71	4.47	4.76	4.69	4.94	4.96	4.94	4.94	5.02	4.77	5	4.91	4.83	4.47	5.18	4.39	4.47	4.3	4.39	4.47	4.3	4.93	5.04	4.73	4.64	4.89	4.78	4.66	4.94	4.81	4.39			ACOT7
chr1-6281863-6282062	4.5	4.63	4.67	4.5	4.52	4.34	4.5	4.64	4.83	4.97	5.06	4.84	4.92	4.92	5.03	5.23	5.23	4.85	4.92	4.75	4.89	4.72	4.79	4.79	4.88	4.82	4.61	4.5	4.31	4.34	4.5	4.31	4.34	4.5	4.31	4.34	5.22	5.16	4.81	4.94	5.24	4.89	5.07	5.2	4.9	Secretory	Basal	ACOT7
chr1-6294267-6294492	5.07	4.72	4.62	4.56	4.55	4.64	4.56	4.79	4.58	4.56	4.83	4.72	5.57	5.02	4.88	5.53	4.93	4.84	5.28	4.77	4.8	4.73	4.71	4.79	4.94	4.76	4.62	4.56	5.53	4.31	4.56	5.07	5.58	4.56	4.75	5.63	5.42	5.21	5.01	5.45	5.28	5.06	5.31	5.3	4.99			ACOT7	ACOT7
chr1-6294524-6294875	5.22	5.11	4.93	5.05	5.17	4.89	5.35	5.31	4.98	5.96	5.72	5.53	5.83	6.09	5.37	6.38	5.87	5.74	5.46	5.23	5.27	5.32	5.35	5.37	5.52	5.39	5.07	4.63	4.84	5.37	4.63	4.88	4.18	6.02	5.26	5.85	5.93	5.97	6.08	6.04	6.05	5.8	6.01	6.03	5.78	Suprabasal, Secretory	Basal, Ciliated	ACOT7	ACOT7
chr1-6294877-6295174	5.28	4.86	5.27	5.47	4.97	5.08	4.86	5.12	4.92	5.43	5.13	5.54	5.87	5.44	4.94	5.13	5.14	5.22	5.06	4.97	4.98	4.95	5.05	4.99	5.16	4.95	4.97	4.58	4.3	5	4.58	5.22	5.1	4.58	4.93	4.22	5.25	5.21	5.38	5.26	5.29	4.98	5.21	5.16	5.02			ACOT7	ACOT7
chr1-6295201-6295251	4.46	4.63	4.65	4.46	4.56	4.53	4.46	4.55	4.66	4.95	4.64	4.58	4.46	4.64	4.73	4.85	4.68	4.76	4.64	4.59	4.61	4.7	4.56	4.5	4.61	4.53	4.56	4.46	4.34	4.35	4.46	4.34	5.06	4.46	5.07	4.35	4.46	4.66	4.91	4.89	4.65	4.72	4.8	4.77	4.64			ACOT7	ACOT7
chr1-6295312-6295376	4.46	4.55	4.79	4.46	4.83	4.62	4.73	4.55	4.68	5.26	4.85	4.83	4.88	4.82	4.58	4.46	4.58	4.84	4.76	4.52	4.48	4.69	4.6	4.66	4.71	4.55	4.64	4.46	4.34	4.34	4.46	4.97	4.34	4.46	4.34	4.34	4.74	4.63	4.66	4.7	4.76	4.63	4.82	4.6	4.66	Suprabasal	Ciliated	ACOT7	ACOT7
chr1-6300307-6301018	5.98	6.07	5.58	5.68	6.01	5.74	5.98	6.21	5.98	6.68	6.26	6.21	6.61	6.52	6.38	6.8	6.52	6.61	5.8	5.52	5.58	5.72	5.46	5.68	5.81	5.61	5.62	4.82	5.62	5.08	4.82	5.63	5.72	6.12	5.63	5.09	6.39	6.5	6.22	6.35	6.4	6.31	6.55	6.66	6.21	Suprabasal, Secretory	Basal, Ciliated, Ionocyte	ACOT7
chr1-6301551-6301913	6.05	5.66	5.68	5.94	5.71	5.41	5.85	5.71	5.71	6.11	5.89	5.68	6.08	5.84	5.55	6.08	5.89	5.91	4.58	4.69	4.53	4.98	4.77	4.8	4.84	4.8	4.7	4.58	4.25	4.31	4.58	4.81	4.31	4.58	4.72	4.31	5.64	5.72	5.37	5.6	5.63	5.24	5.55	5.68	5.34	Basal, Suprabasal, Secretory	Ciliated, Ionocyte	ACOT7
chr1-6321293-6321472	5.29	5.16	4.88	5.39	5.06	4.72	5.21	5.07	4.94	5.7	5.36	5.44	5.58	5.5	5.48	5.76	5.5	5.43	5.21	5.06	4.93	5.08	5.05	4.95	5.17	5.12	5.03	4.54	4.79	5.29	4.54	4.3	4.32	4.54	4.93	5.52	5.57	5.45	5.35	5.47	5.37	5.18	5.39	5.5	5.46			ACOT7
chr1-6322239-6322667	6.13	5.49	5.56	5.91	5.51	5.53	6.42	5.92	5.41	6.82	6.43	6.17	6.38	6.45	5.91	6.74	6.68	6.24	7.11	6.59	6.99	6.88	6.38	6.8	6.98	6.63	6.77	4.89	5.35	4.15	4.89	5.19	6.19	4.89	5.98	5.11	6.7	6.85	6.98	6.71	6.66	6.77	7.07	6.83	6.94	Suprabasal, Ciliated, Secretory	Basal, Ionocyte	ACOT7
chr1-6322749-6322875	4.47	4.62	4.37	4.47	4.33	4.37	4.77	4.56	4.37	5.22	4.75	4.6	4.47	4.85	4.6	4.89	4.8	4.74	4.95	5	4.89	5.18	5	4.91	4.83	4.99	4.84	4.47	4.33	4.37	4.47	4.33	4.37	4.47	4.33	4.37	4.69	5.01	5.03	4.8	4.98	4.8	4.78	4.96	5.11			ACOT7
chr1-6325518-6325842	7	6.76	7	7.07	6.84	6.86	6.93	6.71	7.14	7.51	6.88	7.18	7.03	7.12	6.89	6.95	6.94	7.35	6.17	5.41	5.54	5.99	5.46	5.52	5.81	5.51	5.5	4.96	5.08	6.17	4.96	5	5.54	6.24	5.87	6.57	6.55	6.51	6.29	6.53	6.42	6.18	6.34	6.59	6.28	Basal, Suprabasal	Ciliated, Ionocyte	ACOT7
chr1-6325945-6325998	5.21	4.87	4.97	4.49	4.82	4.85	4.99	4.79	5.01	4.49	4.94	5.02	5.13	4.67	4.78	4.49	4.9	4.96	4.76	4.6	4.47	4.66	4.61	4.56	4.65	4.53	4.52	4.49	4.32	4.34	4.49	4.32	4.85	4.49	5.01	4.34	4.79	4.72	4.77	4.9	4.61	4.67	4.74	4.78	4.85	Basal, Suprabasal	Ciliated	ACOT7
chr1-6327021-6327078	4.46	4.34	4.37	4.46	4.34	4.37	4.46	4.49	4.37	4.46	4.55	4.58	4.46	4.34	4.37	4.46	4.34	4.63	4.74	4.5	4.49	4.46	4.51	4.58	4.69	4.59	4.48	4.46	5.32	4.94	4.46	4.96	5.26	5.55	4.86	5.35	4.46	4.54	4.56	4.73	4.34	4.54	4.64	4.56	4.37	Ionocyte	Basal	ACOT7
chr1-6331320-6331739	4.58	4.58	4.32	5.02	4.51	4.68	4.58	4.43	4.78	4.58	4.7	4.85	4.58	4.73	4.68	4.98	4.61	4.32	5.87	5.19	5.33	5.49	5.09	5.2	5.68	5.17	5.09	4.58	4.25	4.32	4.58	5	4.32	4.58	5.24	5.37	5.46	5.1	5.2	5.61	5.26	5.1	5.81	5.37	5.72	Ciliated, Secretory	Basal, Suprabasal	ACOT7
chr1-6331774-6332087	4.52	4.6	4.36	4.52	4.73	4.55	4.52	4.58	4.36	4.52	4.72	4.7	4.52	4.54	4.36	4.52	4.62	4.36	5.27	4.94	5.06	5.07	4.93	4.93	5.13	5.01	4.68	4.52	4.24	4.36	5.62	5.12	5.13	4.52	5.14	4.36	5.1	4.89	4.68	4.9	5.13	5.13	5.28	5.21	4.58	Ciliated	Basal	ACOT7
chr1-6343349-6343435	4.88	5	4.83	4.95	4.95	4.76	4.51	5.05	4.99	5.03	4.8	5.05	5.16	4.94	5.07	5.32	4.86	5.14	4.97	4.81	4.64	4.94	4.83	4.77	4.78	4.88	4.7	4.51	4.3	4.34	4.51	4.87	4.87	4.51	4.97	4.34	4.88	4.84	4.88	4.99	4.74	4.73	4.94	4.81	4.83			ACOT7
chr1-6343501-6343909	6.84	6.53	6.81	6.63	6.34	6.61	6.75	6.56	6.69	6.89	6.48	6.96	6.69	6.46	6.57	6.89	6.51	7.08	6.35	5.94	5.71	6.4	5.92	5.84	6.29	6.02	5.71	4.92	5.32	5.16	4.92	6.16	6.1	4.92	5.92	5.81	6.75	6.16	6.27	6.71	6.05	6.32	6.47	6.2	6.29	Basal, Suprabasal, Secretory	Ciliated, Ionocyte	ACOT7
chr1-6348050-6348186	4.97	5.05	5.03	5.19	5.25	4.72	5.16	5.05	4.96	4.66	5.27	4.94	5.06	5.28	4.87	4.66	5.28	5.02	5.12	5.22	5.2	5.27	5.1	5.26	5.06	5.21	5.36	4.66	5	5.69	4.66	5.06	4.71	4.66	5.08	4.89	4.92	5.18	5.09	5.15	5.18	4.93	4.87	5.21	5.16			ACOT7
chr1-6348292-6348411	4.91	4.9	4.8	4.86	4.72	4.83	4.95	4.86	4.54	5.06	5.22	4.89	5	4.94	4.91	4.95	5.13	4.79	4.81	5.02	4.77	4.97	4.95	5.05	4.86	4.98	4.92	4.55	4.86	4.29	4.55	5.13	5.01	4.55	4.8	4.93	5.1	5.18	5.21	5.12	5.21	5.18	4.93	5.18	5.12			ACOT7
chr1-6348516-6348914	5.63	5.25	4.93	5.6	5.32	4.97	5.24	5.29	5.24	5.91	5.85	5.45	6.04	5.77	5.46	5.67	5.76	5.59	5.64	5.69	5.26	5.67	5.63	5.88	5.45	5.75	5.54	4.71	4.79	4.79	5.8	5.4	4.89	6.04	4.74	5.72	6.41	6.48	6.62	6.24	6.44	6.64	6.43	6.47	6.29	Secretory	Basal, Suprabasal, Ciliated, Ionocyte	ACOT7
chr1-6350284-6350334	4.77	4.84	5.05	4.94	4.58	4.77	4.44	4.7	4.55	4.91	4.67	4.76	4.44	4.66	4.75	4.81	4.34	4.57	4.44	4.49	4.66	4.44	4.52	4.52	4.44	4.43	4.49	4.44	4.34	4.37	4.44	4.34	4.37	4.44	4.34	4.37	4.64	4.59	4.67	4.44	4.49	4.56	4.44	4.62	4.37			ACOT7	ACOT7
chr1-6350433-6350750	6.41	6.27	6.1	6.11	6.2	6.19	6.09	6.17	5.93	5.98	5.88	6.2	5.69	5.38	5.8	5.7	5.64	5.79	5.43	5.28	5.49	5.51	5.29	5.47	5.41	5.38	5.42	4.62	5.76	5.38	6.21	5.42	5.51	4.62	5.35	5.39	5.33	5.28	5.05	5.34	5.22	5.25	5.2	5.16	4.87	Basal, Suprabasal	Ciliated, Secretory	ACOT7	ACOT7
chr1-6351891-6352062	4.93	5.21	5.16	5.23	5.15	5.07	5.13	5.04	4.82	5.53	5.02	5.23	5.61	4.95	5.12	5.33	5.17	5	5.24	5.16	5.14	5.21	4.98	5.01	5.26	5.12	5.07	4.59	5.18	4.33	4.59	5.26	5.36	4.59	5.34	4.99	5.47	5.25	4.95	5.39	5.23	4.97	5.3	5.28	5.23			ACOT7	ACOT7
chr1-6353941-6354074	4.87	4.65	4.71	4.95	4.6	4.35	4.49	4.66	4.83	5.03	4.73	4.67	4.49	4.92	4.57	5.09	4.76	4.35	5.11	4.87	5.04	5.11	4.87	5.03	5.16	5.01	5.06	4.49	5.34	5.25	4.49	4.33	5.36	4.49	4.33	5.26	5.11	4.93	4.87	4.96	5.01	4.97	5.23	5.01	4.97	Ionocyte	Basal	ACOT7	ACOT7
chr1-6354344-6354497	4.57	4.38	4.67	4.57	5.12	4.89	4.57	4.96	4.46	4.57	4.69	4.25	5.58	5.1	4.89	4.92	4.9	4.67	5.03	4.77	4.93	5.06	4.9	5.21	5.15	5.15	5.13	4.57	5.09	4.25	5.97	5.37	5.28	5.82	5.01	5.31	4.83	4.82	4.68	4.98	5.11	4.98	5.02	5.22	5.13		Basal	ACOT7
chr1-6355094-6355157	4.51	4.69	4.98	4.51	4.34	4.72	5.06	4.7	4.6	5.07	4.87	4.94	4.51	4.82	4.97	5.49	4.77	5.08	4.51	4.66	4.7	4.89	4.6	4.69	4.75	4.65	4.83	4.51	4.8	4.31	4.51	4.84	4.31	4.51	4.34	4.31	4.51	4.71	4.55	4.79	4.65	4.83	4.7	4.71	4.64			ACOT7
chr1-6358086-6358300	5.38	5.44	5.23	5.33	5.51	5.63	5.59	5.21	5.6	4.6	5.47	5.62	5.48	5.45	5.48	5.95	5.53	5.85	5.34	5.1	5.14	5.3	5.31	5.1	5.03	5.21	5.29	4.6	4.25	4.28	4.6	5.06	5.05	6.01	4.73	4.28	5.71	5.62	5.68	5.78	5.65	5.66	5.81	5.67	5.62	Secretory	Ciliated, Ionocyte	ACOT7	ACOT7
chr1-6358351-6358591	5.45	5.53	5.25	5.55	5.58	5.34	5.74	5.49	5.54	6.04	5.54	5.52	5.44	5.59	5.49	5.93	5.85	5.81	5.74	5.42	5.59	5.71	5.56	5.53	5.67	5.53	5.7	4.74	5.14	4.04	4.74	5.03	5.24	4.74	5.4	5.12	5.98	5.86	5.9	6.18	5.93	5.96	6.16	5.9	6.04	Secretory	Ionocyte	ACOT7	ACOT7
chr1-6358770-6358953	5.36	5.3	5.11	5.25	5.39	5.3	5.2	5.45	5.06	5.44	5.22	5.47	5.2	5.36	5.44	5.25	5.24	5.34	5.12	4.9	4.81	4.93	5.05	4.95	5.14	4.98	4.98	4.54	4.36	4.22	4.54	4.9	5.01	4.54	5	4.93	5.22	5.13	5.21	5.15	5.16	5.02	5.31	5.18	5.13	Basal, Suprabasal	Ciliated	ACOT7	ACOT7
chr1-6358970-6359055	5.16	4.86	4.73	4.91	4.82	4.76	5.1	5	5.01	4.51	4.84	4.52	5.1	4.34	4.62	4.51	5.03	4.66	4.51	4.62	4.56	4.73	4.63	4.56	4.65	4.68	4.7	4.51	4.91	4.97	4.51	4.34	5.06	4.51	4.34	4.98	4.89	4.9	4.85	5	4.96	4.73	5.08	4.95	4.88	Basal	Ciliated	ACOT7	ACOT7
chr1-6359597-6359999	5.75	5.23	5.02	6.35	6.3	5.94	6.37	6.04	5.81	6.16	5.49	5.25	5.95	6.18	5.91	5.97	5.94	5.64	5.8	5.54	5.51	6.49	6.17	6.15	6.13	6	6.16	4.69	5.61	6.64	5.83	6.31	6.76	6.57	5.81	6.73	5.93	5.67	5.23	6.44	6.17	5.9	6.23	6.23	6	Ionocyte	Basal, Ciliated	ACOT7	ACOT7
chr1-6363144-6363542	6.01	5.91	5.95	6.08	5.92	5.61	6.19	5.87	5.71	6.3	5.85	5.75	6.42	5.82	6.18	6.25	5.92	5.75	5.94	5.98	5.8	6.04	6.03	6.01	5.98	5.97	6.02	4.8	5.94	5.84	4.8	6.14	5.46	4.8	6.01	6.14	6.14	5.81	5.79	5.88	5.96	5.71	5.95	5.93	5.86			ACOT7
chr1-6365159-6365377	5.21	5.03	5.22	4.96	5.26	5.19	5.08	5.19	5.01	5.73	5.27	5.3	4.98	5.57	5.45	5.89	5.24	5.58	4.98	4.96	5.01	5.28	5.02	5.1	5.01	4.97	4.99	4.58	5.13	4.26	4.58	4.27	5.04	5.86	4.82	5.24	5.63	5.21	5.44	5.64	5.12	5.02	5.61	5.31	5.69	Suprabasal, Secretory	Ciliated	ACOT7
chr1-6367380-6367989	6.58	6.21	6.08	6.72	6.27	6.17	6.22	6.3	6.22	6.61	6.25	6.53	6.66	6.65	6.57	6.29	6.24	6.55	4.95	4.71	4.59	4.98	4.91	4.6	4.69	4.97	4.78	4.69	4.24	4.17	6.27	4.24	4.17	4.69	5.19	5.37	5.33	5.03	4.82	5.04	5.06	5.12	5.06	4.97	4.77	Basal, Suprabasal	Ciliated, Ionocyte, Secretory	ACOT7
chr1-6373788-6373858	4.88	4.76	4.86	4.82	4.74	4.92	4.8	4.87	4.76	4.46	4.65	4.82	4.46	5.03	4.85	4.46	4.72	4.74	4.68	4.51	4.54	4.66	4.54	4.47	4.64	4.5	4.53	4.46	4.35	4.38	4.46	4.35	4.82	4.46	4.35	4.38	4.46	4.53	4.38	4.67	4.59	4.38	4.46	4.58	4.38	Basal	Secretory	ACOT7
chr1-6373987-6374351	5.82	5.75	5.84	5.88	5.85	5.74	5.73	5.87	5.96	5.42	5.32	5.86	5.67	5.72	5.63	5.56	5.51	5.73	5.15	5.01	4.82	4.96	4.95	4.84	5.2	4.93	4.77	4.67	5.42	5.18	6.33	5.14	6.11	5.91	4.99	4.12	5.03	5.21	4.83	5.28	5.17	5.08	5.16	5.26	4.97	Basal, Suprabasal	Ciliated, Secretory	ACOT7
chr1-6385214-6385280	4.89	4.61	4.33	4.46	4.69	4.55	4.81	4.61	4.71	4.46	4.64	4.33	4.46	4.52	4.6	4.46	4.82	4.33	4.85	4.75	4.88	4.92	4.74	4.97	4.46	4.74	4.78	4.46	4.36	4.33	4.46	4.36	4.95	4.46	4.36	4.33	4.82	4.67	4.59	4.77	4.64	4.94	4.82	4.66	4.69			AL031848.2, ACOT7	ACOT7
chr1-6385397-6385468	4.48	4.76	4.69	4.48	4.73	4.69	4.48	4.81	4.59	4.48	4.65	4.36	4.48	4.34	4.36	4.48	4.65	4.69	5.03	4.83	4.78	4.81	4.87	4.76	4.78	4.83	4.73	4.48	4.34	4.36	4.48	4.34	5.02	4.48	4.34	4.36	4.71	4.8	4.8	4.76	4.69	4.74	4.91	4.76	4.63			AL031848.2, ACOT7	ACOT7
chr1-6385547-6386227	6.88	6.55	6.22	6.58	6.6	6.24	6.63	6.52	6.42	7.06	6.82	6.56	6.91	6.88	6.7	6.97	6.8	6.68	6.97	6.83	7.05	6.98	6.74	6.93	7.05	6.88	7.05	5.04	6.41	6.01	6.45	6.62	6.68	5.95	5.9	5.1	7.09	7.2	7.28	7.28	7.06	7.43	7.4	7.08	7.5	Secretory	Ionocyte	AL031848.2, ACOT7	ACOT7
chr1-6386254-6386310	4.47	4.61	4.38	4.47	4.53	4.38	4.86	4.65	4.62	4.97	4.66	4.68	5.09	4.61	4.38	4.86	4.7	4.65	4.73	4.82	4.83	4.7	4.75	4.74	4.84	4.85	4.79	4.47	4.9	4.38	4.47	4.3	5.05	4.47	4.84	4.98	4.82	4.71	4.58	4.82	4.76	4.84	4.71	4.8	4.77			AL031848.2, ACOT7	ACOT7
chr1-6390058-6390116	5.12	4.94	5.13	5.09	4.8	4.81	5.15	5.04	4.85	5.12	5.01	4.87	4.89	5.05	5.17	5.53	5.07	5.04	4.48	4.49	4.51	4.48	4.59	4.48	4.72	4.57	4.37	4.48	4.31	4.37	4.48	4.31	4.37	4.48	4.84	4.37	4.9	4.85	4.37	4.88	4.83	4.57	4.79	4.87	4.69	Basal, Suprabasal, Secretory	Ciliated	AL031848.2, ACOT7
chr1-6390119-6390169	4.93	5.03	5.08	5.26	4.73	4.75	5.28	5.05	4.98	5.12	5.06	4.76	5.18	5.06	4.97	5.28	5.06	5.19	4.64	4.56	4.64	4.47	4.55	4.5	4.61	4.55	4.37	4.47	4.32	4.37	4.47	4.32	4.37	4.47	4.32	4.37	4.74	4.84	4.81	4.64	4.95	4.76	4.79	4.95	4.72	Basal, Suprabasal	Ciliated	AL031848.2, ACOT7
chr1-6392988-6393255	5.5	5.59	5.53	5.63	5.58	5.51	5.39	5.62	5.28	5.51	5.4	5.61	5.29	5.77	5.27	5.67	5.37	5.59	5.34	5.41	5.31	5.49	5.44	5.34	5.24	5.51	5.08	4.67	5.39	5.41	4.67	5.47	5.3	6.05	5.73	5.43	5.33	5.47	5.46	5.38	5.52	5.47	5.42	5.41	5.4			AL031848.2, ACOT7	ACOT7, AL031848.2
chr1-6393314-6393603	6.55	6.66	6.54	6.52	6.72	6.66	6.58	6.63	6.61	6.41	6.51	6.62	6.5	6.8	6.42	6.53	6.63	6.83	6.46	6.59	6.23	6.67	6.66	6.33	6.58	6.57	6.42	5.16	5.92	5.91	6.68	6.24	6.81	6.29	6.62	6.28	6.57	6.46	6.36	6.44	6.59	6.5	6.75	6.46	6.09			AL031848.2, ACOT7	ACOT7, AL031848.2
chr1-6393649-6394170	7.16	7.07	6.7	6.86	7.11	6.98	7.42	7.25	7.06	7.05	7.15	7.12	7.35	7.09	6.93	7.13	7.18	7.06	7.16	7.08	6.93	7.12	7.09	6.89	7.04	7.1	6.78	5.38	6.78	7.24	7.2	6.97	7.37	6.7	6.08	6.96	7.24	7.08	7.13	7.08	7.1	6.95	7.07	7.14	6.77			AL031848.2, ACOT7	ACOT7, AL031848.2
chr1-6401709-6402030	6.05	6.12	5.92	6.44	6.25	6.03	6.29	6.22	5.8	6.51	6.48	6.53	6.25	6.44	6.52	6.22	6.32	6.37	6.15	5.72	5.51	6.37	5.92	5.68	6.24	5.99	5.78	4.8	4.91	4.07	4.8	5.76	4.88	4.8	6.07	5.09	6.61	6.36	6.16	6.54	6.28	6.47	6.37	6.4	6.43	Basal, Suprabasal, Secretory	Ciliated, Ionocyte	AL031848.2, ACOT7
chr1-6404730-6404931	5.42	5.25	5.63	5.82	5.23	5.41	5.2	5.5	5.08	5.34	5.34	5.39	5.27	5.51	5.45	5.03	5.41	5.07	5.29	5.61	5.21	5.57	5.38	5.27	5.22	5.57	5.39	4.64	5.5	5.74	4.64	5.06	4.98	4.64	5.2	4.18	5.5	5.46	5.07	5.48	5.41	5.18	5.17	5.44	5.29			HES2
chr1-6406173-6406303	5.26	4.83	4.81	4.5	4.68	4.65	4.98	4.9	4.74	4.5	4.78	4.9	4.5	4.78	4.97	5.26	4.6	5.02	4.86	4.99	4.87	4.99	4.91	4.85	5.11	4.96	4.78	4.5	4.31	4.33	4.5	5.18	4.33	4.5	4.31	4.33	4.85	4.81	4.82	4.75	4.82	4.71	5	4.58	4.81			HES2
chr1-6412901-6413224	5.95	5.6	5.28	5.89	5.75	5.23	5.81	5.67	5.26	5.99	5.73	5.93	5.99	5.55	6	5.85	5.81	5.92	5.58	5.52	5.44	5.7	5.61	5.72	5.54	5.46	5.26	4.76	5.02	5.43	4.76	5.75	5.24	6.05	5.52	5.83	5.86	5.88	5.79	5.7	5.86	6.19	5.87	5.87	5.63			HES2
chr1-6414208-6415045	7.91	7.36	7.51	7.79	7.23	7.45	7.57	7.27	7.39	7.63	7.66	8.33	7.59	7.49	8.03	7.94	7.39	8	6.07	5.93	5.56	6.26	6.01	5.71	6.17	6.06	5.44	4.87	5.98	6.23	6.42	5.95	5.51	6.25	5.89	5.69	6.45	6.37	5.89	6.24	6.21	5.96	6.13	6.46	6	Basal, Suprabasal	Ciliated, Ionocyte, Secretory	HES2, ESPN	HES2
chr1-6415287-6415392	5.69	5.15	5.09	4.95	5.05	5.07	5.15	4.94	4.83	5.52	5.45	5.56	5.3	5.31	5.29	5.31	5.37	5.39	4.77	4.8	4.74	4.85	4.94	4.82	4.78	4.87	4.85	4.5	4.33	4.33	4.5	4.33	4.33	4.5	4.33	5.29	5.11	5.29	4.83	5.11	5.19	5.04	5.16	5.23	4.77	Basal, Suprabasal	Ciliated	HES2, ESPN	HES2
chr1-6415394-6415501	5.15	5.07	5.06	4.84	4.98	4.93	5.28	4.99	4.86	5.64	5.39	5.44	4.53	5.2	5.28	5.69	5.12	5.42	4.9	4.78	4.69	4.95	4.79	4.89	4.84	4.83	4.81	4.53	4.29	4.32	4.53	4.29	4.32	4.53	4.97	5.01	5.12	5.22	4.96	5.04	5.16	5.01	5.02	5.33	4.76	Suprabasal	Ciliated	HES2, ESPN	HES2
chr1-6419671-6419750	5.03	4.92	5.04	4.84	5.04	4.86	5.16	4.99	4.85	5.03	4.96	4.99	5.3	4.87	5.05	4.54	5.11	5.09	5.14	5.21	4.99	4.91	5.08	5.03	5.17	5.07	5.04	4.54	4.82	4.33	5.68	5.45	5.07	4.54	4.76	4.33	4.95	4.86	4.77	4.89	4.87	4.88	4.71	5.12	4.76			HES2, ESPN	HES2
chr1-6419874-6420089	5.48	5.66	5.09	6.08	5.87	5.32	5.64	5.6	5.48	6.43	6	6.14	5.95	6.03	5.98	6.08	5.9	6.29	6.31	6.28	6.22	6.23	6.14	6.33	6.38	6.17	6.45	4.83	5.59	5.14	5.9	5.35	6	4.83	5.28	5.37	5.86	5.71	5.39	5.9	5.61	5.85	6.05	5.74	5.6	Suprabasal, Ciliated	Basal, Secretory	HES2, ESPN, MIR4252	HES2
chr1-6420185-6420354	4.94	5.05	4.8	5.4	4.75	4.97	5.16	4.81	5.05	4.57	5.07	5.21	5.04	5.2	5.01	5.38	5.08	5.07	5.81	5.51	5.68	5.7	5.41	5.83	5.72	5.46	5.81	4.57	4.99	5.27	4.57	5.05	5.07	5.64	4.93	4.28	4.88	5.01	5.32	5.37	4.92	5.02	5.27	5.06	4.89	Ciliated	Basal, Suprabasal, Secretory	HES2, ESPN, MIR4252	HES2
chr1-6420668-6420960	5.07	5.23	5.31	5.39	5.05	5.38	5.74	5.3	5.34	5.89	5.38	5.56	5.69	5.38	5.53	5.96	5.51	5.67	6.3	6.35	6.48	6.2	6.09	6.41	6.46	6.13	6.46	4.72	5.07	5.52	5.87	5.57	6.07	5.73	5.43	5.79	5.42	5.18	5.54	5.58	5.26	5.38	5.67	5.32	5.46	Ciliated	Basal, Suprabasal, Ionocyte, Secretory	HES2, ESPN, MIR4252	HES2
chr1-6422933-6422987	5.12	4.68	4.65	4.81	4.81	4.75	4.91	4.56	4.36	4.49	4.83	4.8	4.49	4.88	4.84	4.9	4.84	4.64	4.96	4.92	4.9	4.98	4.87	4.9	4.99	4.8	4.99	4.49	4.31	4.36	4.49	4.9	4.36	4.49	4.8	4.36	4.86	5.05	4.86	4.98	5.1	5.01	4.84	5	4.81			HES2, ESPN, MIR4252	HES2, ESPN
chr1-6422990-6423061	5.1	4.83	4.6	4.93	4.69	4.76	4.78	4.77	4.71	5	4.91	4.79	4.94	4.9	5	4.89	4.8	4.95	4.91	5.01	5.11	4.97	4.91	5.07	4.98	4.92	5.08	4.5	4.82	4.37	5.65	4.28	4.37	4.5	4.77	4.37	4.96	5.08	5.05	4.97	5.06	5	4.84	5.07	5.14			HES2, ESPN, MIR4252	HES2, ESPN
chr1-6423285-6423720	6.25	5.84	5.68	6.15	5.89	5.49	5.8	5.86	5.83	6.15	6.19	5.56	6.58	6.13	5.6	6.51	6	5.9	7.46	7.53	7.67	7.49	7.43	7.65	7.48	7.44	7.74	5.03	6.72	7.27	7.09	6.47	6.66	7.03	6.92	7.04	7.25	6.94	7	7.32	6.78	6.72	7.13	6.9	6.82	Ciliated, Ionocyte, Secretory	Basal, Suprabasal	HES2, ESPN, MIR4252	HES2, ESPN
chr1-6423847-6423914	4.93	4.92	4.79	5.22	4.95	4.89	4.86	4.89	5.13	4.6	5.01	4.89	4.6	5.18	4.88	4.6	4.74	4.91	5.01	5.21	5.29	5.15	5.19	5.22	5.15	5.17	5.22	4.6	4.23	5.66	4.6	5.46	4.79	4.6	4.76	4.19	5.1	4.9	4.85	5.11	4.82	5.21	5.04	4.94	4.96			HES2, ESPN, MIR4252	HES2, ESPN
chr1-6424699-6424821	5.1	5.01	5.02	5.2	5.1	4.9	4.89	5.12	4.99	5.1	5.09	5.21	5.05	5.27	5.08	4.62	5.12	4.93	5.58	5.48	5.31	5.08	5.31	5.57	5.54	5.37	5.44	4.62	5.51	5.24	4.62	5.37	4.76	4.62	4.94	5.25	5.35	5.13	5.08	5.39	5.18	5.13	5.16	5.19	4.9			HES2, ESPN, MIR4252	HES2, ESPN
chr1-6425047-6425149	4.96	4.92	5.03	5.16	4.88	5.11	4.88	4.93	4.63	5.54	5.07	5.27	5.07	5.02	4.81	5.01	4.96	5.13	5.46	5.22	5.24	5.22	5.31	5.3	5.33	5.18	5.31	4.56	5.48	5	4.56	4.84	5.63	4.56	4.92	4.16	5.26	5.02	4.9	5.28	5.17	5.14	5.2	5.11	4.98			HES2, ESPN, MIR4252	HES2, ESPN
chr1-6425452-6425587	5.46	5.31	5.33	5.39	5.36	5.64	5.37	5.49	5.25	5.46	5.23	5.18	5.15	5.03	5.08	4.6	5.12	5.23	5.22	5.33	5.23	5.06	5.22	5.3	4.98	5.35	5.23	6.38	4.32	5.21	6	4.32	4.98	4.6	4.32	5.22	5.17	5.13	4.84	5.11	5.15	4.99	5.07	5.06	4.91			HES2, ESPN, MIR4252	HES2, ESPN
chr1-6425927-6425977	5.21	4.93	4.94	4.76	4.9	4.93	4.47	4.7	4.73	4.47	4.81	4.89	5.06	4.63	4.58	4.47	4.57	4.66	4.86	4.79	4.82	4.82	4.71	4.87	4.76	4.83	4.72	4.47	4.33	4.34	4.47	4.95	4.34	4.47	4.33	4.34	4.47	4.65	4.57	4.64	4.46	4.69	4.63	4.58	4.56	Basal	Secretory	HES2, ESPN, MIR4252	HES2, ESPN
chr1-6427492-6427657	4.9	4.96	4.63	4.98	4.63	4.88	4.55	4.93	4.74	5.63	4.98	4.79	5.43	5.03	4.72	5.41	4.9	4.8	6.03	5.83	5.99	5.53	5.66	5.87	5.85	5.79	5.88	4.55	4.27	4.32	4.55	4.27	5.06	4.55	5.37	4.32	5.05	5.27	5.01	5.25	5.3	4.93	5.18	5.15	5.33	Ciliated	Basal, Suprabasal, Ionocyte, Secretory	HES2, ESPN, MIR4252
chr1-6427747-6427989	4.74	5.15	4.82	5.55	4.99	4.86	5.18	5.09	5.01	5.38	5.52	5.24	5.63	5.39	5.04	6.17	5.41	5.43	6.49	6.41	6.66	6.3	6.15	6.5	6.37	6.1	6.74	4.74	5.48	5.06	5.8	5.44	6.05	4.74	6.08	5.65	5.85	5.81	5.96	6	5.89	5.63	5.88	5.8	5.63	Ciliated	Basal, Suprabasal, Ionocyte	HES2, ESPN, MIR4252	MIR4252
chr1-6428097-6428221	5.35	5.21	5.27	5.26	5.1	5.36	5.22	5.42	5.15	5.1	5.45	5.56	5.45	5.29	5.5	5.84	5.39	5.62	5.77	5.65	5.78	5.64	5.48	5.68	5.65	5.5	5.62	4.65	4.78	4.21	6.37	4.83	5.46	5.58	5.25	4.94	5.54	5.46	5.61	5.55	5.42	5.43	5.57	5.46	5.56	Ciliated	Basal	HES2, ESPN, MIR4252	MIR4252
chr1-6430170-6430457	6.26	5.57	5.73	5.7	5.25	5.69	6.1	5.71	5.68	6.19	5.66	5.26	5.83	5.68	5.4	5.52	5.69	5.52	6.02	5.98	5.95	5.84	5.93	5.8	6.11	5.95	5.74	4.86	5.55	4.92	4.86	6.11	5.56	4.86	5.5	5.7	6.23	6.14	6.13	6.18	6.23	5.96	6.17	6.05	6.31			HES2, ESPN, MIR4252	MIR4252
chr1-6437151-6437262	5.22	4.83	4.76	4.52	4.89	4.79	4.98	4.93	4.3	5.09	4.81	4.86	4.52	4.85	4.89	4.97	4.68	5.22	4.82	4.96	4.94	5.13	4.88	4.99	4.87	5.01	4.82	4.52	4.34	4.3	4.52	4.34	4.3	4.52	4.76	5	4.76	4.75	4.96	4.81	4.79	4.95	5.03	4.84	4.53			AL031848.1, ESPN, MIR4252	ESPN
chr1-6437975-6438030	4.81	4.71	4.77	4.46	4.82	4.56	4.46	4.72	4.35	4.46	4.47	4.62	4.46	4.72	4.61	4.46	4.77	4.59	4.72	4.65	4.72	4.75	4.86	4.6	4.46	4.83	4.7	4.46	4.32	4.35	4.46	4.32	4.94	4.46	4.32	4.35	4.66	4.71	4.35	4.46	4.61	4.84	4.75	4.69	4.59			AL031848.1, ESPN, MIR4252	ESPN
chr1-6438129-6438204	5.09	4.87	4.91	5.09	4.9	5.02	4.99	5	4.77	5	4.98	4.84	4.95	4.99	4.74	4.91	4.97	4.78	4.84	5	4.89	4.97	5.05	4.94	5.02	5.06	4.95	4.57	4.82	4.25	4.57	4.87	5.54	5.45	4.76	5.08	4.96	5.04	4.92	4.94	4.98	4.73	5.02	5.08	4.85			AL031848.1, ESPN, MIR4252	ESPN
chr1-6438214-6438320	5.3	5.23	5.07	5.15	5.05	4.89	5.05	5.04	4.96	5.37	5.04	5.1	5.02	5.34	4.93	5.11	5.1	5.18	5.2	5.2	5.23	5.2	5.15	5.16	5.2	5.2	5.07	4.63	4.97	5.05	4.63	5.04	5.78	6.09	5.2	5.06	5.13	5.21	4.95	5.09	5.11	5.15	5.23	5.34	5.28			AL031848.1, ESPN, MIR4252	ESPN
chr1-6440069-6440120	4.81	4.77	4.38	4.76	4.54	4.7	4.73	4.82	4.38	4.45	4.62	4.84	4.9	4.68	4.7	4.45	4.65	4.38	4.77	4.79	4.7	4.62	4.64	4.67	4.71	4.71	4.56	4.45	4.34	4.38	4.45	4.34	4.38	4.45	4.82	4.38	4.45	4.62	4.69	4.63	4.52	4.71	4.75	4.57	4.59
chr1-6440210-6440830	6.49	6.28	5.99	6.58	6.27	6.05	6.26	6.45	5.98	6.32	6.1	6.1	6.77	6.27	6.53	6.26	6.29	6.45	6.33	6.32	6.38	6.38	6.3	6.24	6.44	6.38	6.16	7.25	6.28	6.89	4.99	6.25	6.07	4.99	6.69	6.65	6.26	6.14	5.91	6.17	6.21	6.05	6.33	6.28	6.26			AL031848.1, ESPN	ESPN
chr1-6440839-6440895	4.9	4.55	4.34	4.84	4.52	4.34	4.48	4.68	4.54	4.48	4.64	4.7	4.48	4.68	4.59	4.48	4.68	4.67	5.01	4.65	4.63	4.82	4.73	4.69	4.99	4.76	4.93	4.48	4.35	5.05	4.48	4.35	4.34	4.48	4.92	4.34	4.72	4.68	4.92	4.48	4.75	4.76	4.83	4.59	4.74			AL031848.1, ESPN	ESPN
chr1-6445222-6445364	5.22	4.91	4.75	4.98	4.94	4.9	5.21	5.08	4.95	4.6	5.17	4.81	4.6	4.89	4.93	5.2	5.18	4.87	5.03	5.23	4.95	5.34	5.13	5.23	5.28	5.34	5.03	4.6	5.31	4.85	5.64	5.2	4.69	5.87	4.33	5.43	5.08	5.14	5.2	5.1	5.17	4.8	5.05	5.04	5.18			AL031848.1, ESPN	AL031848.1, ESPN
chr1-6447010-6447113	4.92	4.64	4.67	4.87	4.59	4.63	4.54	4.82	4.58	4.54	4.86	4.75	4.54	4.59	4.35	4.54	4.84	4.79	5.13	5.06	4.94	5.02	4.98	4.88	4.87	5.01	5.02	4.54	4.85	5.31	4.54	5.32	4.8	4.54	5.16	5.46	5.04	4.89	4.62	4.73	4.65	4.89	4.86	4.8	4.67			AL031848.1, ESPN	AL031848.1, ESPN
chr1-6447218-6447281	4.52	4.53	4.57	4.52	4.57	4.62	4.52	4.66	4.33	4.52	4.62	4.77	4.52	4.66	4.33	4.52	4.56	4.66	5.02	4.7	4.83	4.91	4.68	4.74	4.81	4.74	4.74	4.52	4.35	5.04	4.52	4.35	4.33	4.52	4.73	4.33	4.8	4.64	4.57	4.86	4.72	4.54	4.75	4.64	4.56			AL031848.1, ESPN	AL031848.1, ESPN
chr1-6447361-6447544	4.54	4.64	4.74	4.54	4.7	4.63	4.84	4.67	4.62	5.3	4.71	4.7	4.54	4.65	4.69	4.54	4.76	4.73	5.19	5.1	5.15	5.16	5.04	5.22	5.23	5.1	5.22	4.54	4.97	5.31	4.54	5.53	5.12	4.54	5.49	4.35	4.93	4.92	4.35	5.17	4.95	4.75	5.02	4.88	4.85	Ciliated	Basal	AL031848.1, ESPN	AL031848.1, ESPN
chr1-6447699-6447763	4.48	4.59	4.66	4.48	4.67	4.73	4.48	4.51	4.35	4.48	4.51	4.59	4.48	4.31	4.68	4.48	4.31	4.57	4.48	4.78	4.9	4.77	4.8	4.73	4.75	4.66	4.83	4.48	4.86	5.02	4.48	4.9	4.35	5.5	5.16	4.35	4.48	4.57	4.35	4.66	4.57	4.35	4.48	4.73	4.57			AL031848.1, ESPN	AL031848.1, ESPN
chr1-6447813-6448128	5.78	5.42	5.88	5.32	5.39	5.9	5.28	5.23	5.47	5.22	5.08	5.31	5.34	5.28	5.12	5.27	5.01	5	5.8	5.92	5.83	5.7	5.86	5.8	5.71	5.83	5.87	4.74	6.81	7	6.26	6.44	6.24	7.62	6.42	6.31	5.3	5.28	4.74	5.12	5.21	4.93	5.36	5.19	4.64	Ciliated, Ionocyte	Suprabasal, Secretory	AL031848.1, ESPN	AL031848.1, ESPN
chr1-6448214-6448413	5.34	4.98	4.85	4.97	5.03	5.07	5.32	4.93	5.17	5.15	5.04	5.21	5.27	5.06	5.15	5.2	5.03	4.98	5.46	5.47	5.47	5.34	5.34	5.55	5.55	5.44	5.51	4.68	5.8	5.37	4.68	5.24	5.84	5.64	5.59	5.39	5.07	5.04	4.68	5.12	5.11	5.01	5.18	5.05	5.19	Ciliated, Ionocyte	Basal, Secretory	AL031848.1, ESPN	AL031848.1, ESPN
chr1-6448531-6448597	4.48	4.75	4.85	4.8	4.77	4.71	4.48	4.76	4.79	4.48	4.72	4.85	4.48	4.6	4.38	4.9	4.73	4.57	4.76	4.8	4.76	4.84	4.71	4.8	4.71	4.82	4.7	4.48	4.85	4.38	4.48	4.31	4.85	4.48	4.8	4.38	4.79	4.6	4.58	4.81	4.78	4.72	4.84	4.63	4.38
chr1-6448692-6448947	5.52	5.2	5.49	5.31	5.25	5.32	5.21	5.33	5.18	5.47	5.29	5.18	5.27	5.36	5.24	5.06	5.15	5.05	5.43	5.43	5.35	5.54	5.44	5.22	5.38	5.44	5.19	4.71	5.67	5.59	4.71	5.27	5.55	4.71	5.1	5.61	5.19	5.42	4.91	5.33	5.27	5.03	5.29	5.45	5			AL031848.1, ESPN	AL031848.1, ESPN
chr1-6448969-6449061	4.51	4.66	4.64	4.83	4.8	4.66	5.09	4.61	4.6	4.51	4.92	4.73	4.51	4.93	4.36	4.51	4.77	4.56	4.84	4.82	4.66	4.9	4.87	4.83	4.78	4.9	4.79	4.51	5.06	4.36	4.51	4.88	5.04	4.51	4.79	4.36	4.88	4.85	4.56	4.51	4.86	4.83	4.9	4.74	4.64			AL031848.1, ESPN	AL031848.1, ESPN
chr1-6455077-6455444	5.55	5.33	4.93	5.32	5.08	4.85	5.43	5.23	5.06	4.69	5.19	5.09	5.28	5.43	5.18	5.58	5.34	5.34	5.6	5.25	5.49	5.64	5.37	5.16	5.64	5.28	5.31	4.69	4.95	4.07	4.69	5.31	5	4.69	5.24	5.25	5.66	5.28	5.54	5.56	5.33	5.13	5.41	5.37	5.38			AL031848.1, TNFRSF25, ESPN
chr1-6455622-6455672	4.79	4.78	4.39	4.43	4.35	4.67	4.43	4.57	4.67	4.93	4.77	4.74	4.43	4.57	4.59	4.43	4.52	4.57	4.43	4.55	4.5	4.67	4.64	4.58	4.58	4.57	4.54	4.43	4.35	4.39	4.43	4.35	4.39	4.43	4.35	4.39	4.79	4.45	4.39	4.61	4.64	4.39	4.67	4.55	4.39			AL031848.1, TNFRSF25, ESPN
chr1-6460410-6460486	4.5	4.5	4.58	4.5	4.33	4.54	4.5	4.45	4.3	4.5	4.33	4.3	4.5	4.57	4.59	4.5	4.47	4.69	4.69	4.42	4.64	4.5	4.44	4.44	4.5	4.45	4.3	4.5	4.33	5.14	4.5	4.33	4.3	5.6	4.33	4.3	4.5	4.33	4.3	4.5	4.44	4.3	4.5	4.33	4.58			TNFRSF25, PLEKHG5, ESPN	ESPN
chr1-6461492-6461585	4.46	4.46	4.78	4.46	4.65	4.37	4.46	4.36	4.37	4.46	4.46	4.37	4.46	4.5	4.37	4.46	4.47	4.66	4.46	4.48	4.37	4.46	4.69	4.58	4.68	4.51	4.37	4.46	4.36	4.37	4.46	4.36	4.37	4.46	4.36	4.37	4.46	4.5	4.79	4.46	4.57	4.37	4.46	4.36	4.37			TNFRSF25, PLEKHG5, ESPN	ESPN, TNFRSF25
chr1-6462471-6462533	4.87	4.62	4.63	4.45	4.55	4.39	4.45	4.75	4.64	4.45	4.55	4.39	4.45	4.34	4.64	4.45	4.57	4.56	4.83	4.65	4.65	4.65	4.73	4.62	4.63	4.64	4.49	4.45	4.34	5.12	4.45	4.94	4.39	4.45	4.34	4.91	4.7	4.6	4.56	4.66	4.53	4.54	4.45	4.61	4.56			TNFRSF25, PLEKHG5, ESPN	ESPN, TNFRSF25
chr1-6464613-6464770	4.52	4.64	4.76	4.52	4.48	4.76	4.52	4.73	4.53	4.98	4.8	5.16	4.52	4.94	4.86	4.52	4.78	5.12	4.9	4.87	4.95	4.74	4.75	4.9	5.05	4.78	4.94	4.52	5.05	4.31	4.52	4.27	4.31	5.83	5.25	4.31	4.99	4.75	4.9	4.75	4.82	5.15	4.91	4.77	4.89			TNFRSF25, PLEKHG5, ESPN	TNFRSF25
chr1-6471326-6471413	4.85	4.7	4.35	5.03	4.6	4.8	4.5	4.68	4.8	5	4.71	4.81	4.5	4.65	4.74	4.5	4.86	4.56	4.99	5.05	5.05	5.03	4.97	5	4.98	5.09	5.03	4.5	4.31	4.35	4.5	4.89	4.87	4.5	5.15	5.27	4.5	4.79	4.66	4.81	5.05	4.68	4.67	4.77	4.65			TNFRSF25, PLEKHG5, ESPN	PLEKHG5
chr1-6471422-6472029	6.72	6.53	6.14	6.54	6.61	6.7	6.71	6.61	6.39	6.37	6.67	6.26	7.01	6.67	6.77	6.83	6.7	6.93	6.75	6.96	6.73	6.94	6.97	7.11	7.03	7.01	7.17	7.4	6.55	6.42	6.88	6.59	7.1	7.15	6.63	6.55	6.45	6.68	5.87	6.64	6.79	6.34	6.57	6.85	6.5			TNFRSF25, PLEKHG5	PLEKHG5
chr1-6472084-6472460	6.38	6.57	5.86	7.07	7.12	7.4	6.99	7.14	7.12	6.85	6.92	6.61	7.43	7.28	7.66	7.1	7.25	7.37	7.11	6.78	6.91	7.31	7.12	7.28	7.33	7.11	7.36	5.05	5.83	6.14	7.47	6.95	6.98	5.98	6.75	6.77	6.96	6.83	6.62	7.18	7.13	7.43	7.29	7.11	7.26	Suprabasal, Ciliated, Secretory	Basal, Ionocyte	TNFRSF25, PLEKHG5	PLEKHG5
chr1-6472469-6472660	5.25	5.08	4.91	4.95	5.15	5.15	5.2	5.34	5.21	5.14	5.21	4.97	5.52	5.49	5.53	5.32	5.34	5.4	5.61	5.41	5.34	5.6	5.68	5.67	5.71	5.66	5.69	4.66	5.06	4.13	4.66	4.88	4.9	4.66	5.47	5.32	5.45	5.35	5.46	5.4	5.41	5.56	5.42	5.43	5.3	Ciliated	Basal	TNFRSF25, PLEKHG5	PLEKHG5
chr1-6474326-6474404	4.53	4.56	4.36	4.53	4.49	4.52	4.84	4.28	4.52	4.53	4.43	4.65	4.53	4.28	4.36	4.53	4.45	4.36	4.82	4.46	4.56	4.72	4.51	4.45	4.77	4.45	4.55	4.53	5.05	4.36	4.53	4.88	4.36	4.53	4.98	4.36	4.53	4.5	4.63	4.73	4.42	4.53	4.53	4.47	4.55			TNFRSF25, PLEKHG5
chr1-6475601-6475685	5.06	5.01	4.73	5	5.11	4.73	4.87	5.09	5.18	5.06	4.99	4.98	5.17	4.88	4.95	4.96	5.09	5.18	5.23	5.34	5.17	5.22	5.38	5.15	5.18	5.36	5.21	4.62	4.25	4.91	5.63	5.12	5.46	4.62	5.14	4.93	5.18	5.09	4.6	5.08	5.2	4.97	4.98	5.16	5.03			TNFRSF25, PLEKHG5	PLEKHG5
chr1-6475690-6475771	5.16	5.12	5.18	5.16	5.06	5.11	5.12	5.26	5.16	5.06	5.23	5.11	5.18	5.27	5.21	5.22	5.22	4.97	5.22	5.41	5.3	5.24	5.39	5.33	5.23	5.47	5.18	4.63	5.06	5.27	5.64	5.31	5.02	5.53	5.39	4.03	5.25	5.22	5.08	5.14	5.29	5.03	5.07	5.28	5.1			TNFRSF25, PLEKHG5	PLEKHG5
chr1-6477123-6477211	4.9	4.67	4.53	4.51	4.52	4.73	4.95	4.63	4.73	5.06	4.71	4.72	4.51	4.65	4.71	4.51	4.66	4.31	5.04	4.96	5.1	5.21	5	5.07	4.98	4.96	5.06	4.51	4.83	4.97	4.51	4.87	4.84	4.51	4.79	4.31	4.83	4.76	4.94	4.9	4.87	4.75	4.88	4.86	4.99	Ciliated	Basal	PLEKHG5	PLEKHG5
chr1-6477231-6477683	5.13	5.2	5.32	5.35	5.26	5.55	5.43	5.25	5.15	5.79	5.08	5.21	5.21	5.12	5.3	5.31	5.09	5.04	6.38	5.91	6.1	6.31	5.85	6.2	6.21	6.02	6.31	4.81	5.81	6.21	4.81	5.84	5.51	4.81	5.43	5.33	5.54	5.34	5.35	5.87	5.29	5.58	5.41	5.37	5.69	Ciliated	Basal, Suprabasal, Secretory	PLEKHG5	PLEKHG5
chr1-6483125-6483338	4.98	4.71	4.37	5.06	4.67	4.53	4.64	4.79	4.62	4.64	5.28	4.87	5.07	5.11	4.89	5.4	5.26	4.97	5.85	5.39	5.55	5.48	5.41	5.57	5.6	5.39	5.54	4.64	5.51	5.76	6.2	4.31	4.69	6.02	5.29	6.01	5.36	5.3	5.37	5.49	5.32	5.58	5.48	5.38	5.55	Ciliated, Ionocyte, Secretory	Basal	PLEKHG5
chr1-6485411-6485522	5	5.04	4.74	4.53	4.97	4.92	4.98	4.91	4.62	5	5.04	4.69	4.53	4.92	4.92	4.9	4.91	5.07	5.04	4.96	4.9	4.88	4.95	5.01	4.85	4.94	5.01	4.53	4.83	4.36	5.62	4.87	4.36	4.53	4.99	4.36	4.86	5.03	5.09	5.08	4.96	4.87	5	5	5.04			PLEKHG5	PLEKHG5
chr1-6486539-6486744	6.09	5.91	5.82	6.25	5.93	6.03	5.8	5.99	6.03	6.19	6.05	6.09	5.73	6	5.84	5.93	6.01	6.21	5.77	5.79	5.49	5.86	5.8	5.46	5.9	5.77	5.66	4.85	5.54	4.43	7.36	5.64	5.68	4.85	6.16	5.65	5.99	5.99	5.87	6.09	5.94	5.92	6.09	5.9	5.82	Suprabasal	Ionocyte	PLEKHG5	PLEKHG5
chr1-6486854-6486904	5.05	4.86	4.77	4.77	4.82	4.56	4.48	4.79	4.36	4.95	4.88	4.93	4.9	4.59	4.79	4.85	4.8	4.59	4.78	4.91	4.79	4.83	4.85	4.72	4.68	4.77	4.79	4.48	4.3	4.36	5.57	4.3	4.36	4.48	5.18	4.36	4.75	4.72	4.36	4.77	4.79	4.72	4.76	4.78	4.76			PLEKHG5	PLEKHG5
chr1-6488717-6488927	5.94	6.2	6.23	6.34	6.04	6.16	6.3	6.24	6.3	6.13	6.08	6.38	5.91	6.17	6.16	6.03	6.07	6.29	5.47	5.04	5.07	5.44	4.93	5.01	5.55	5.01	5.05	4.65	4.22	5.16	4.65	5.2	4.32	4.65	5.27	4.32	5.36	5.26	5.09	5.08	5.32	5.3	5.2	5.48	4.87	Basal, Suprabasal	Ciliated, Ionocyte, Secretory	PLEKHG5	PLEKHG5
chr1-6489130-6489361	6.64	6.6	6.71	6.63	6.63	6.48	6.83	6.55	6.63	6.41	6.57	6.89	7	6.66	6.87	6.68	6.49	6.84	5.87	5.57	5.9	6.03	5.57	5.83	6.17	5.61	5.87	4.69	5.48	4.37	5.92	4.75	5.16	4.69	5.15	4.37	5.55	5.53	5.65	5.68	5.41	5.8	5.91	5.62	5.64	Basal, Suprabasal	Ciliated, Ionocyte, Secretory	PLEKHG5	PLEKHG5
chr1-6489449-6489504	5.08	5.04	4.91	4.86	4.92	4.98	5.22	4.98	5.18	4.52	5	4.87	5.02	5	5.02	4.96	5.01	5	4.87	4.82	4.87	4.94	4.84	4.86	4.93	4.82	4.75	4.52	4.3	4.37	4.52	4.84	4.37	4.52	4.75	4.37	4.84	4.77	4.73	4.8	4.78	4.78	4.9	4.84	4.82			PLEKHG5	PLEKHG5
chr1-6489617-6489696	5.07	5.14	5.12	5	5.18	5.29	4.96	5.12	5.21	5.07	5.07	5.13	5.45	5.16	5.28	4.56	5.15	5.07	5.01	5.02	5	4.98	4.99	4.89	5.07	5.01	4.89	4.56	4.84	4.23	4.56	4.32	4.79	4.56	4.98	5.23	4.86	5.02	4.85	4.87	5	4.78	5.07	4.93	4.84			PLEKHG5	PLEKHG5
chr1-6489968-6490040	5.35	5.32	5.31	5.25	5.32	5.04	5.31	5.34	5.28	5.63	5.46	5.22	5.34	5.35	5.53	5.5	5.5	5.24	5.26	5.32	5.1	5.21	5.32	5.16	5.35	5.26	5.05	4.64	5.03	6.18	4.64	5.1	4.98	5.57	5.35	4.88	5.01	5.25	4.92	5.31	5.28	4.98	5.1	5.25	5.05			PLEKHG5	PLEKHG5
chr1-6490042-6490146	5.61	5.68	5.78	5.58	5.61	5.51	5.44	5.55	5.58	5.5	5.49	5.47	5.52	5.46	5.64	5.71	5.58	5.5	5.48	5.51	5.32	5.29	5.47	5.32	5.38	5.4	5.17	4.71	5.56	5.79	4.71	5.45	5.33	5.66	5.35	4.12	5.28	5.49	5.23	5.43	5.42	5.1	5.35	5.35	5.15			PLEKHG5	PLEKHG5
chr1-6490502-6490713	6.22	6.16	5.63	5.75	5.98	6	5.89	5.95	5.82	5.71	5.97	5.95	5.98	6.14	6.01	5.9	6.07	6.31	5.75	5.86	5.47	5.79	5.97	5.67	5.75	5.92	5.56	4.85	6.37	4.89	6.52	6.23	5.93	6.09	5.81	6.11	5.73	5.99	5.33	5.86	5.97	5.76	5.85	5.96	5.77			PLEKHG5	PLEKHG5
chr1-6490949-6491047	5.31	5.26	5.24	5.16	5.27	5.15	4.98	5.27	5.3	4.63	5.09	4.87	4.63	5.05	5.16	5.39	5.14	5.1	5.02	5.07	4.82	5.04	5.18	5.05	4.95	5.07	4.91	4.63	5.01	4.97	6.02	5.28	4.19	4.63	4.93	5.3	5.03	5.1	4.77	4.9	5.2	5.26	5.18	5.3	5.32			PLEKHG5	PLEKHG5
chr1-6491601-6491828	5.37	5.77	5.79	6.17	5.92	6.13	6.32	5.97	6.09	5.76	5.76	5.57	5.82	5.81	6.02	5.88	5.77	6.19	5.27	5.03	5.01	5.48	5.23	5.1	5.23	5.09	5.02	4.66	5.41	4.22	4.66	5.5	4.22	4.66	4.72	4.89	5.13	5.6	5.4	5.41	5.63	5.62	5.34	5.5	5.08	Basal, Suprabasal	Ciliated	PLEKHG5	PLEKHG5
chr1-6492094-6492144	5.11	4.93	5.11	4.5	5	4.87	4.9	4.75	5.03	4.5	4.82	4.84	4.5	4.61	4.92	4.9	4.78	4.62	4.82	4.63	4.67	4.84	4.66	4.77	4.81	4.64	4.63	4.5	4.32	4.33	4.5	5.15	4.84	4.5	5.02	4.33	4.86	4.68	4.76	4.75	4.83	4.98	4.67	4.76	4.69	Basal	Ciliated	PLEKHG5	PLEKHG5
chr1-6492162-6492213	4.87	4.93	5.04	4.82	4.83	4.97	4.8	5.02	4.85	4.5	5	4.71	4.5	4.61	5.08	4.5	4.88	4.81	4.93	4.67	4.66	5.03	4.78	4.83	4.73	4.72	4.71	4.5	4.32	4.34	4.5	4.32	4.82	4.5	4.82	4.34	4.93	4.77	4.74	4.69	4.76	4.84	4.81	4.77	4.68			PLEKHG5	PLEKHG5
chr1-6495301-6495357	4.5	4.82	5.06	4.91	4.62	5.24	4.5	4.87	5.04	4.5	4.82	4.56	4.5	4.32	4.65	4.5	4.79	4.63	4.75	4.54	4.55	4.82	4.68	4.59	4.7	4.65	4.68	4.5	5.44	4.31	5.6	4.32	4.86	4.5	4.83	4.31	4.7	4.8	4.64	4.79	4.7	4.71	4.66	4.48	4.7			PLEKHG5	PLEKHG5
chr1-6497084-6497136	4.87	4.68	4.57	4.46	4.85	4.62	4.46	4.66	4.61	4.46	4.56	4.39	4.98	4.66	4.59	4.46	4.73	4.57	4.68	4.65	4.62	4.46	4.58	4.58	4.82	4.65	4.63	4.46	4.32	4.39	4.46	4.32	4.39	4.46	5.14	4.39	4.7	4.63	4.39	4.67	4.66	4.56	4.46	4.62	4.39			PLEKHG5	PLEKHG5
chr1-6497296-6497353	4.5	4.65	4.66	4.5	4.67	4.78	4.76	4.85	4.73	4.5	4.59	4.35	4.5	4.66	4.58	4.86	4.75	4.66	4.83	4.65	4.76	4.76	4.71	4.68	4.69	4.66	4.61	4.5	4.88	4.35	4.5	4.93	5.1	5.44	5.05	5.03	4.82	4.73	4.35	4.5	4.74	4.63	4.84	4.69	4.57			PLEKHG5	PLEKHG5
chr1-6497356-6497689	5.87	5.49	5.39	5.52	5.55	5.28	5.99	5.72	5.54	5.68	5.33	5.73	5.9	5.65	5.68	5.56	5.59	5.29	5.66	5.46	5.41	5.7	5.46	5.62	5.61	5.64	5.61	4.77	5.97	5.98	6.56	5.26	5.81	5.63	6.08	5.82	5.47	5.46	5.56	5.37	5.35	5.24	5.64	5.62	5.36			PLEKHG5	PLEKHG5
chr1-6497737-6497853	5.09	5.01	4.85	4.58	4.93	4.72	5.15	4.94	4.91	5.09	4.89	4.95	5.22	5.02	5.05	5.15	4.95	4.88	5.08	4.83	4.76	5.17	4.87	4.72	4.96	4.9	4.89	4.58	5.41	5.79	4.58	5.6	5.18	4.58	5.22	4.91	5	5.04	4.65	5.09	4.91	4.95	5	4.99	4.89	Ionocyte	Suprabasal, Ciliated, Secretory	PLEKHG5	PLEKHG5
chr1-6502005-6502116	4.49	4.62	4.56	4.76	4.63	4.53	4.85	4.67	4.77	4.49	4.79	4.34	4.49	4.76	4.75	4.99	4.67	4.78	4.82	4.69	4.68	4.7	4.79	4.8	4.9	4.86	4.71	4.49	5.17	5.29	5.54	4.97	4.88	4.49	4.3	5.02	5.01	4.7	4.66	4.85	4.9	4.74	4.89	4.79	4.34	Ionocyte	Basal	PLEKHG5
chr1-6507134-6507357	5	4.56	4.63	4.51	4.61	4.59	4.51	4.67	4.51	4.51	4.81	4.65	4.51	4.67	4.55	4.51	4.84	4.33	5.1	5.14	5	5.16	5.05	5.19	5.14	5.07	5.16	4.51	4.3	4.33	4.51	4.3	4.33	4.51	4.3	4.33	5.33	4.97	5.07	5.15	5.09	4.7	5.26	4.94	4.99	Ciliated, Secretory	Basal	PLEKHG5	PLEKHG5
chr1-6512580-6512733	4.49	4.35	4.61	4.49	4.66	4.63	4.49	4.65	4.3	4.49	4.81	4.72	5.09	4.99	4.63	5.02	4.8	4.68	5.13	4.9	4.98	4.96	4.9	4.89	5.05	4.84	4.88	4.49	5.16	4.97	4.49	4.35	4.3	4.49	4.35	5.25	4.93	4.85	4.97	4.96	4.79	4.7	5	4.92	4.79	Ciliated, Ionocyte, Secretory	Basal	PLEKHG5, NOL9
chr1-6513028-6513095	4.45	4.59	4.76	4.45	4.36	4.52	4.45	4.36	4.38	4.45	4.6	4.64	4.45	4.56	4.38	4.45	4.58	4.38	4.45	4.66	4.68	4.45	4.66	4.65	4.71	4.61	4.55	4.45	4.36	4.9	4.45	4.36	4.79	4.45	4.36	4.38	4.88	4.67	4.68	4.75	4.82	4.64	4.45	4.68	4.67
chr1-6513251-6513336	4.47	4.46	4.37	4.47	4.31	4.54	4.47	4.57	4.61	4.47	4.61	4.74	4.47	4.31	4.58	4.47	4.48	4.37	4.84	4.73	4.72	4.92	4.78	4.76	4.74	4.55	4.57	4.47	4.88	4.37	4.47	4.93	5.2	4.47	4.83	4.98	4.47	4.75	4.66	4.47	4.68	4.55	4.64	4.7	4.57			PLEKHG5, NOL9
chr1-6513377-6513697	5.25	5.03	5.25	5.42	4.4	5	5.32	4.9	5.07	5.78	5.01	5.05	4.69	5.15	4.71	5.31	5.04	4.72	5.74	5.43	5.64	5.78	5.37	5.61	5.73	5.43	5.66	4.69	5.3	4.12	4.69	5.23	5.57	6.63	5.59	5.63	5.73	5.57	5.72	5.8	5.49	5.69	5.66	5.64	5.63			PLEKHG5, NOL9
chr1-6513702-6513830	4.81	4.48	4.71	4.48	4.55	4.34	4.48	4.54	4.66	4.48	4.55	4.57	4.48	4.82	4.34	4.85	4.5	4.64	4.9	4.92	4.63	5.05	4.77	4.88	4.83	4.76	4.84	4.48	4.32	5.25	4.48	4.32	4.34	5.45	4.86	4.34	4.82	4.87	4.77	4.72	4.98	4.72	4.71	4.95	4.9			PLEKHG5, NOL9
chr1-6519338-6519642	4.89	4.87	4.65	4.56	4.29	4.65	4.93	4.56	4.84	4.56	4.89	4.61	4.56	4.9	4.68	4.92	4.75	4.49	5.73	5.38	5.48	5.42	5.46	5.55	5.3	5.39	5.59	4.56	4.29	4.27	4.56	4.93	5.19	4.56	5.04	4.27	5.45	5.39	5.04	5.46	5.27	5.1	5.27	5.22	5.22	Ciliated, Secretory	Basal, Suprabasal	PLEKHG5, NOL9	PLEKHG5
chr1-6519682-6519840	4.87	4.83	4.78	4.82	4.88	4.79	4.55	4.93	4.99	4.55	4.91	4.83	5.11	4.59	4.81	5.15	4.81	4.65	5.22	5.07	5.13	5.07	4.95	5.15	5.02	5.12	5.16	4.55	5.31	5.28	4.55	5.2	5.26	4.55	4.28	4.99	5.21	5.16	5.25	5.14	4.96	4.99	4.85	4.96	4.96			PLEKHG5, NOL9	PLEKHG5
chr1-6519844-6520257	6.05	6.08	6.17	6.21	5.76	6.2	5.92	5.78	6.04	5.71	5.61	5.93	6.11	5.66	5.41	5.81	5.6	5.34	5.47	5.29	4.85	5.41	5.45	5.18	5.37	5.49	5.09	4.72	6.28	5.61	4.72	4.93	5.23	4.72	5.3	5.21	5.9	5.63	5.37	5.54	5.52	5.53	5.82	5.54	5.63	Basal, Suprabasal, Ionocyte, Secretory	Ciliated	PLEKHG5, NOL9	PLEKHG5
chr1-6520356-6520482	5	5	5.35	5.03	5.1	5.11	5.18	4.87	5.13	5.01	4.94	5.14	5.13	4.87	5.08	4.54	4.96	4.91	4.78	4.73	4.75	4.81	4.71	4.94	4.94	4.82	4.62	4.54	4.28	4.28	4.54	5.14	4.28	4.54	4.28	4.28	4.87	4.76	4.63	4.94	4.79	4.76	5.04	4.83	5	Basal	Ciliated, Secretory	PLEKHG5, NOL9	PLEKHG5
chr1-6520592-6520644	5	4.72	4.61	4.84	4.77	4.78	4.71	4.81	4.83	4.45	4.59	4.63	4.45	4.63	4.8	5.06	4.78	4.37	4.45	4.58	4.62	4.6	4.62	4.49	4.65	4.57	4.37	4.45	4.32	4.37	4.45	4.32	4.37	4.45	4.32	4.37	4.45	4.5	4.61	4.45	4.57	4.67	4.61	4.69	4.37			PLEKHG5, NOL9	PLEKHG5
chr1-6523694-6523862	4.91	4.83	4.51	5.07	5.08	4.63	5.22	4.98	4.68	5.38	5.02	5.08	4.58	4.89	5.06	5.47	4.85	4.6	5.3	5.15	5.19	5.14	4.95	5.14	5.05	5.17	5.13	4.58	5.03	5.28	6.08	5.09	5.54	4.58	4.74	5.7	5.05	5.01	4.76	5.1	5.13	5.09	5.19	4.95	4.89	Ciliated	Basal	PLEKHG5, NOL9
chr1-6545381-6545628	4.9	4.91	4.95	4.84	5.01	5.24	5.23	5.21	5.14	4.47	4.48	4.39	4.47	4.63	4.63	4.47	4.57	4.39	4.47	4.53	4.59	4.47	4.68	4.7	4.47	4.52	4.62	4.47	4.33	4.39	4.47	4.33	4.94	4.47	4.33	4.39	4.72	4.47	4.39	4.47	4.47	4.39	4.47	4.49	4.39	Basal	Ciliated, Secretory	RNU6-731P, NOL9, AL591866.1, TAS1R1	NOL9
chr1-6547406-6547643	5.17	4.77	4.64	4.51	4.32	4.66	4.51	4.78	4.93	4.51	4.94	5.05	5.19	4.76	4.66	4.51	5.08	5.12	5.07	4.65	4.72	4.87	4.82	4.83	4.95	4.82	4.8	4.51	4.32	4.33	4.51	4.32	4.33	4.51	4.95	4.33	4.83	5.17	4.88	5.22	5.1	5.12	4.99	5.1	4.91			RNU6-731P, NOL9, AL591866.1, TAS1R1	AL591866.1
chr1-6553754-6553814	5.06	4.85	4.93	4.48	4.72	4.69	4.48	4.77	4.53	4.48	4.66	4.78	4.48	4.52	4.65	4.48	4.54	4.63	4.48	4.59	4.57	4.48	4.67	4.58	4.48	4.58	4.53	4.48	4.33	4.37	4.48	4.88	4.37	4.48	4.33	4.37	4.72	4.68	4.37	4.48	4.66	4.54	4.48	4.6	4.56
chr1-6554070-6554178	4.89	5	5.08	4.55	4.77	4.7	4.55	5.03	4.96	5.02	5.1	5.1	4.97	4.98	4.73	5.07	5.07	4.83	4.9	5.01	4.88	4.87	4.94	4.95	4.8	5.02	4.9	4.55	4.27	4.25	4.55	5.53	4.25	4.55	4.27	5.06	4.99	5.04	4.9	4.99	5	5.09	4.91	4.93	4.62			NOL9, AL591866.1, TAS1R1	NOL9, TAS1R1
chr1-6554241-6554708	6.45	6.47	6.27	6.54	6.31	6.28	6.53	6.39	6.28	6.35	6.47	6.32	6.4	6.28	6.13	6.16	6.46	6	6.33	6.54	6.17	6.45	6.47	6.14	6.19	6.57	6.2	4.93	6.49	5.81	6.37	6.31	5.85	6.21	6.19	6.91	6.26	6.49	6.25	6.35	6.4	6.06	6.44	6.42	6.2			NOL9, AL591866.1, TAS1R1	NOL9, TAS1R1
chr1-6554823-6554893	4.49	4.97	4.71	4.8	4.78	4.92	4.78	4.83	4.6	4.49	4.67	4.94	4.95	4.77	4.79	4.89	4.64	4.64	4.81	4.76	4.71	4.83	4.72	4.65	4.49	4.86	4.67	4.49	4.86	4.35	4.49	4.32	4.35	4.49	4.81	4.99	4.85	4.86	4.65	4.97	4.77	4.67	4.79	4.76	4.81			NOL9, AL591866.1, TAS1R1	NOL9, TAS1R1
chr1-6555316-6555415	4.48	4.57	4.69	4.48	4.54	4.53	4.48	4.7	4.36	4.48	4.71	4.66	4.48	4.61	4.77	4.48	4.56	4.69	4.83	4.87	4.7	4.85	4.8	4.88	5.03	4.86	4.74	4.48	4.34	4.36	4.48	4.34	4.36	4.48	4.34	4.96	4.71	4.77	4.7	4.75	4.81	4.91	4.8	4.84	4.69
chr1-6579569-6579644	4.88	4.64	4.8	4.82	4.8	4.66	4.49	4.55	4.81	5.04	4.63	4.58	4.49	4.65	4.37	4.49	4.66	4.64	4.94	4.97	4.96	5.01	4.93	4.87	4.86	4.95	5.03	4.49	5.06	4.96	4.49	4.31	4.37	4.49	4.99	4.37	4.49	4.73	4.65	4.83	4.76	4.62	4.49	4.8	4.7			ZBTB48, TAS1R1	ZBTB48
chr1-6579747-6580090	6.99	7.23	7.31	7.11	7.14	6.96	7.23	7.2	7.08	7.34	6.96	6.87	6.92	7.21	7.09	6.7	7.13	6.93	7.03	7.12	7.02	7.17	7.06	6.97	7.13	7.17	6.86	5.23	6.77	7.29	6.52	7.35	5.98	7.46	7.36	7.21	7.07	7.03	6.95	7.08	6.97	6.89	6.96	7.09	6.85			ZBTB48, TAS1R1	ZBTB48
chr1-6580130-6580299	5.6	5.39	5.59	5.42	5.23	5.2	5.52	5.49	5.41	5.2	5.41	5.2	5.15	5.45	5.54	5.25	5.41	5.4	5.47	5.38	5.27	5.43	5.33	5.29	5.59	5.44	5.31	4.73	5.73	5.14	4.73	5.01	5.8	4.73	5.15	5.99	5.7	5.46	5.24	5.28	5.4	5.36	5.38	5.51	5.56			ZBTB48, TAS1R1	ZBTB48
chr1-6581935-6582240	6.28	5.92	6.2	6.34	6.07	5.98	6.33	6.1	5.93	5.69	5.88	6.02	6.26	6.01	5.96	6.1	6.19	5.93	6.08	5.76	6.14	6.15	5.95	6.11	6.09	5.98	6.1	4.76	5.53	4.35	4.76	5.09	5.18	4.76	5.65	4.35	5.74	5.82	5.69	5.94	5.98	5.8	5.82	5.92	5.88	Basal	Ionocyte	ZBTB48, KLHL21, TAS1R1	ZBTB48
chr1-6582408-6582705	5.34	5.07	4.76	4.91	5.34	4.96	5.07	4.92	4.95	4.63	4.98	5.05	5.52	4.77	5.15	5.56	5.04	5.16	6.29	6.29	6.57	6.27	6.16	6.45	6.31	6.28	6.55	7.06	4.29	4.2	6.09	5.19	5.15	4.63	5.21	5.39	5.71	5.33	5.46	5.54	5.28	5.18	5.34	5.64	5.43	Ciliated	Basal, Suprabasal, Ionocyte, Secretory	ZBTB48, KLHL21, TAS1R1
chr1-6587310-6587360	4.83	4.69	4.8	5	4.77	4.9	4.96	4.86	4.8	4.47	4.67	4.73	4.47	4.76	4.72	4.47	4.63	4.63	4.84	4.6	4.6	4.76	4.53	4.75	4.85	4.69	4.61	4.47	4.91	4.35	4.47	4.33	5.03	4.47	4.33	4.35	4.47	4.62	4.64	4.73	4.85	4.35	4.47	4.61	4.55			ZBTB48, KLHL21, TAS1R1	ZBTB48
chr1-6587394-6587792	5.74	5.68	5.88	5.52	5.76	5.58	5.7	5.52	5.48	4.67	5.35	5.62	5.75	5.52	5.56	5.56	5.4	5.23	5.38	5.04	5	5.45	4.94	5.12	5.32	5.02	5.01	4.67	5.58	5.52	4.67	5.79	5.49	6.01	5.46	5.35	5.25	5.06	4.86	5.35	5.05	4.86	5.03	5.17	5.22	Basal, Suprabasal	Ciliated, Secretory	ZBTB48, KLHL21, TAS1R1	ZBTB48
chr1-6588048-6588459	5.87	5.88	5.9	6	5.82	5.87	5.8	5.85	5.99	5.73	5.7	5.83	5.99	6.03	5.82	6	5.7	5.63	5.61	5.25	5.41	5.7	5.2	5.52	5.75	5.3	5.48	4.66	4.83	4.08	4.66	4.88	5.47	5.67	4.98	4.08	5.63	5.37	5.25	5.72	5.58	5.54	5.58	5.5	5.45	Basal, Suprabasal	Ciliated, Ionocyte, Secretory	ZBTB48, KLHL21, TAS1R1	ZBTB48
chr1-6588526-6588665	4.57	5.04	5.06	5.02	4.97	5.04	5.2	5.13	4.88	4.99	5	4.9	4.57	5.09	5.41	5.04	5.11	5.25	4.92	4.9	5	4.85	4.87	4.84	4.93	4.83	4.96	4.57	4.88	4.22	4.57	4.23	4.22	4.57	4.23	4.22	5.06	4.96	5	4.97	4.91	5.01	4.82	5.1	4.93			ZBTB48, KLHL21, TAS1R1	ZBTB48
chr1-6589286-6589388	4.5	4.99	4.98	5.03	5.09	4.98	5.2	5.08	5.25	5.01	4.97	4.58	4.96	4.75	4.85	5.07	4.96	4.97	4.76	4.6	4.74	4.5	4.57	4.61	4.81	4.62	4.68	4.5	4.85	4.35	4.5	4.89	4.86	4.5	4.31	4.35	4.71	4.66	4.72	4.5	4.7	4.54	4.67	4.63	4.71			ZBTB48, KLHL21, TAS1R1	ZBTB48
chr1-6596474-6596540	4.47	4.67	4.56	4.47	4.72	4.68	4.47	4.71	4.61	5.26	4.6	4.77	4.88	4.9	4.68	4.98	4.34	4.65	4.85	4.96	4.91	4.63	4.92	4.83	4.84	4.88	4.78	4.47	4.34	5.04	4.47	4.34	4.32	4.47	4.34	4.32	4.47	4.73	4.8	4.75	4.65	4.53	4.74	4.66	4.56			ZBTB48, KLHL21
chr1-6599319-6599597	6.6	6.21	6.31	6.46	6.21	6.4	6.69	6.33	6.67	6.9	6.26	6.57	6.46	6.25	6.25	6.4	6.54	6.4	6.14	6	5.78	6.15	6.1	5.68	6.25	5.91	5.8	4.9	6.55	5.75	7.13	5.88	5.85	4.9	6.19	5.94	6.3	6.5	5.81	6.27	6.57	6.07	6.06	6.5	5.87			KLHL21	KLHL21
chr1-6600956-6601127	5.07	5.42	5.46	5.41	5.29	5.23	5.42	5.35	5.6	5.73	5.4	5.34	5.54	5.63	5.68	5.67	5.63	5.43	5.56	5.24	5.45	5.54	5.34	5.39	5.5	5.35	5.22	4.76	4.99	5.67	4.76	5.63	4.78	4.76	5.5	4.69	5.58	5.62	5.74	5.83	5.79	5.75	5.66	5.55	5.83			KLHL21	KLHL21
chr1-6601138-6601604	6.67	6.66	6.79	7.08	7.22	6.97	6.92	7.04	7.18	7.09	6.6	6.84	6.99	7.14	7.24	7.21	7.18	7.59	6.1	5.89	5.59	6.34	6.12	5.84	6.34	6.01	5.85	4.91	6.19	6.17	4.91	6.65	5.67	6.55	5.98	5.62	6.44	6.69	6.25	6.51	6.84	6.66	6.77	6.72	6.5	Basal, Suprabasal, Secretory	Ciliated	KLHL21	KLHL21
chr1-6601807-6601857	4.83	4.62	4.66	5	4.73	4.62	4.77	4.77	4.68	4.49	4.9	4.69	4.92	4.72	4.75	4.87	4.97	4.57	4.93	4.95	4.95	4.92	4.91	4.85	4.91	4.91	4.99	4.49	4.87	4.36	4.49	4.92	4.36	5.48	4.29	4.36	4.94	4.93	4.84	4.66	4.83	4.86	4.89	4.93	4.73			KLHL21	KLHL21
chr1-6602045-6602103	5.37	5.02	4.94	5.11	5.06	5.11	4.57	4.91	4.89	5.58	4.92	4.83	5.03	5.08	5.03	5.14	4.97	4.88	4.89	4.87	4.88	5.05	4.98	4.74	4.92	4.8	4.9	4.57	4.78	5.04	4.57	5.18	4.89	4.57	5.04	4.29	4.78	4.88	4.65	4.75	4.94	5.02	4.87	4.88	4.64			KLHL21	KLHL21
chr1-6602109-6602159	5.22	4.9	4.91	5.04	4.88	4.77	4.78	4.83	4.87	5.01	4.98	4.82	4.96	4.99	5.08	4.9	5.1	4.87	4.76	4.92	4.86	5.01	5.05	4.81	4.84	5	4.96	4.48	4.3	4.38	4.48	4.89	4.38	4.48	4.79	4.38	4.92	4.92	4.88	4.86	5.02	5.1	4.96	4.94	4.66			KLHL21	KLHL21
chr1-6602217-6602286	5.17	4.96	4.99	5.09	4.81	4.76	4.85	4.83	4.83	5.41	4.93	4.87	4.57	5	4.85	4.57	5.02	4.77	4.97	4.87	4.9	5.14	4.94	5	4.94	4.96	4.95	4.57	5.3	4.34	4.57	5.05	4.34	4.57	4.92	5.48	5.14	5.04	4.96	5.15	5.14	4.95	5.07	5.05	4.95			KLHL21	KLHL21
chr1-6602509-6602725	5.48	5.49	5.41	5.67	5.46	5.38	5.67	5.72	5.67	5.64	5.57	5.64	5.7	5.54	5.81	5.77	5.45	5.63	5.57	5.61	5.42	5.66	5.52	5.56	5.58	5.55	5.49	4.86	5.42	5.01	4.86	5.25	4.98	4.86	5.17	5.57	5.54	5.59	5.36	5.53	5.6	5.45	5.61	5.59	5.45			KLHL21	KLHL21
chr1-6602790-6603180	6.94	6.7	6.97	6.97	6.72	6.93	6.86	7.15	6.87	6.96	6.77	6.89	6.98	6.84	7.08	7.09	7.09	7.38	6.87	6.98	6.82	6.91	6.83	6.74	7.08	6.97	7.21	5.27	6.61	5.96	7.47	6.2	6.23	6.61	6.48	5.63	6.8	6.7	6.57	6.67	6.73	6.77	6.86	6.75	6.71			KLHL21	KLHL21
chr1-6603244-6603419	5.29	5.5	5.21	5.79	5.81	5.6	5.75	5.78	5.64	5.38	5.48	5.33	5.87	5.98	5.83	5.61	5.79	5.6	5.68	5.61	5.57	5.93	5.8	5.65	5.83	5.78	5.8	4.72	5.81	5.23	5.81	4.89	5.42	6.05	5.68	5.25	5.51	5.51	5.26	5.88	5.77	5.9	5.78	5.84	5.55		Basal	KLHL21	KLHL21
chr1-6603489-6603647	5.59	5.52	5.44	5.34	5.73	5.62	5.71	5.67	5.55	5.37	5.56	5.5	5.56	5.41	5.54	5.22	5.49	5.5	5.5	5.29	5.23	5.37	5.26	5.24	5.31	5.27	5.27	4.64	5.53	5.24	4.64	5.43	5.06	4.64	5.33	4.36	5.56	5.32	5.33	5.43	5.4	5.6	5.38	5.38	5.44			KLHL21	KLHL21
chr1-6603730-6603785	4.51	4.92	4.78	5.08	4.96	4.98	5.19	4.86	4.95	5.05	5.01	5.15	5.19	5.17	4.97	4.94	4.98	4.96	5.11	4.86	4.97	5.02	4.9	4.89	4.8	4.96	5.01	4.51	4.34	4.32	4.51	5.22	4.88	4.51	4.77	4.32	5.14	4.85	5.06	5.2	4.88	5.14	5.09	4.93	4.88			KLHL21, PHF13	KLHL21
chr1-6603993-6604142	5.53	5.44	5.37	5.11	5.31	5.15	5.45	5.57	5.48	5.17	5.56	5.18	5.49	5.54	5.37	5.08	5.23	5.59	5.48	5.71	5.64	5.47	5.61	5.7	5.6	5.66	5.7	4.75	5.12	5.4	6.1	5.51	4.88	5.62	5.17	4.78	5.48	5.63	5.43	5.26	5.58	5.36	5.51	5.51	5.76			KLHL21, PHF13	KLHL21
chr1-6604295-6604415	5.39	5.2	5.07	4.88	4.94	5.16	5.18	5.05	5.28	4.6	5.18	5.21	5.41	5.13	4.86	4.96	5.01	4.95	5.16	5.29	5.18	5.23	5.15	5.38	5.08	5.09	5.18	4.6	4.22	4.24	4.6	5.09	4.83	5.55	4.95	4.98	5.25	5.21	4.89	5.09	5.13	4.98	5.27	5.14	5.19			KLHL21, PHF13	KLHL21
chr1-6609454-6609666	5.39	5.81	5.79	5.56	5.69	5.86	5.3	5.54	5.58	4.58	5.27	5.49	5.6	5.36	5.39	4.58	5.27	5.37	5.1	4.79	4.79	4.85	4.87	4.8	4.97	4.79	4.7	4.58	4.27	4.37	4.58	4.27	5.02	4.58	5.17	4.37	5.11	5	4.84	4.93	5.01	5.05	4.97	4.94	5.05	Basal, Suprabasal	Ciliated, Ionocyte, Secretory	KLHL21, PHF13
chr1-6609866-6610017	4.99	5.43	5.31	5.22	5.07	5.2	5.55	5.25	5.23	5.45	5.45	5.26	5.24	5.24	5.54	5.67	5.39	5.34	5.62	5.33	5.44	5.44	5.35	5.53	5.63	5.4	5.46	4.66	5.7	5.37	4.66	5.08	4.2	4.66	4.18	5.56	5.29	5.4	5.37	5.35	5.33	5.25	5.46	5.36	5.26			KLHL21, PHF13
chr1-6612621-6613000	5.75	5.75	5.44	5.97	5.88	5.83	5.76	5.79	5.65	6.38	6.09	6.04	6.11	6.21	6.12	5.72	5.93	5.86	6.03	5.87	5.85	6.05	5.86	6	5.82	5.75	5.92	4.94	5.39	5.65	4.94	6.02	6.27	4.94	5.34	5.28	6.09	6.13	6.19	6.33	6.39	6.38	6.01	6.32	6.11			KLHL21, PHF13	PHF13, KLHL21
chr1-6613072-6613274	5.79	5.72	5.69	5.82	5.97	5.8	5.81	5.91	5.81	5.54	5.83	5.97	5.57	5.8	5.73	5.93	5.9	5.72	5.68	5.88	5.5	5.56	5.79	5.57	5.65	5.92	5.38	4.81	6.48	5.81	5.81	5.55	5.76	6.03	5.91	6.49	5.44	5.77	5.66	5.64	5.69	5.7	5.67	5.73	5.52			KLHL21, PHF13	PHF13, KLHL21
chr1-6613335-6613863	7.88	7.65	7.76	7.81	7.68	7.62	7.72	7.64	7.81	8.02	7.76	7.78	7.81	7.73	7.79	7.68	7.78	7.86	7.75	7.81	7.86	7.77	7.84	7.76	7.81	7.84	7.87	7.49	7.93	7.63	8.06	7.33	7.11	7.28	7.46	7.26	7.63	7.59	7.65	7.63	7.78	7.6	7.59	7.59	7.66			KLHL21, PHF13	PHF13, KLHL21
chr1-6614761-6614817	4.88	4.96	5.05	4.55	5.02	4.77	4.55	5.11	4.88	4.55	4.89	4.64	4.55	4.63	4.77	4.55	5.05	4.89	4.94	4.94	4.78	4.94	4.94	5	4.93	5	4.77	4.55	4.82	4.99	4.55	4.87	4.85	5.52	4.77	4.28	4.89	4.85	4.91	4.84	4.82	4.64	4.97	4.79	5.08			KLHL21, PHF13	PHF13, KLHL21
chr1-6624747-6624974	5.62	5.11	4.89	5.12	4.9	5	5.39	5.33	4.88	5.86	5.18	5.07	5.05	5.35	5.28	5.25	5.03	4.91	5.39	5.29	5.33	5.31	5.42	5.52	5.45	5.36	5.33	4.65	5.36	4.9	4.65	5.6	5.34	4.65	5.38	4.13	5.38	5.33	5.32	5.29	5.38	5.18	5.45	5.37	5.32			PHF13, THAP3, DNAJC11	THAP3
chr1-6625023-6625872	6.84	6.84	6.56	6.97	6.76	6.59	6.96	6.93	6.94	6.68	6.64	6.78	6.45	6.88	7.05	6.79	6.71	6.92	6.82	6.71	6.61	6.6	6.71	6.73	6.69	6.77	6.49	5.06	6.18	7.06	6.95	6.88	5.97	6.31	6.79	6.08	6.64	6.73	6.38	6.73	6.8	6.43	6.76	6.79	6.65			PHF13, THAP3, DNAJC11	THAP3
chr1-6625943-6626062	4.55	4.87	5.06	4.55	5.01	5.08	5.28	4.9	5.03	5.08	4.83	4.76	5.37	4.99	4.99	5.14	5.02	5.01	4.99	4.8	4.71	4.99	4.86	4.82	4.91	4.81	4.74	4.55	4.82	4.25	4.55	4.34	4.25	4.55	5.08	5.27	4.86	4.91	4.92	5.05	5.01	4.97	4.99	4.84	4.91			PHF13, THAP3, DNAJC11	THAP3
chr1-6634512-6634591	4.46	4.56	4.39	4.76	4.75	4.64	4.74	4.71	4.56	4.46	4.65	4.7	4.46	4.74	4.6	5.37	4.76	4.74	4.64	4.73	4.64	4.69	4.73	4.59	4.76	4.74	4.63	4.46	4.29	4.39	4.46	4.29	4.39	4.46	4.84	4.39	4.66	4.64	4.68	4.71	4.75	4.39	4.75	4.74	4.39			THAP3, DNAJC11
chr1-6634672-6634961	5.78	5.57	5.64	5.5	5.62	5.33	5.62	5.65	5.48	5.2	5.7	5.4	5.31	5.53	5.62	6.26	5.59	5.32	5.77	5.71	5.7	5.62	5.53	5.68	5.64	5.65	5.56	4.78	5.59	6.24	6.12	6.15	5.72	6.4	5.83	5.55	5.8	5.64	5.73	5.8	5.65	5.6	5.77	5.77	5.9			THAP3, DNAJC11
chr1-6634977-6635056	4.82	4.74	4.74	4.9	4.53	4.74	4.47	4.85	4.69	4.47	4.8	4.77	4.47	4.67	4.69	5.02	4.77	4.73	4.47	4.7	4.83	4.64	4.71	4.85	4.69	4.67	4.81	4.47	4.32	4.35	4.47	4.32	4.35	4.47	4.81	4.35	4.68	4.68	4.58	4.78	4.71	4.8	4.76	4.8	4.57			THAP3, DNAJC11
chr1-6646417-6646477	4.46	4.61	4.86	4.79	4.55	4.66	4.77	4.75	4.71	4.46	4.59	4.34	4.46	4.54	4.57	4.46	4.61	4.64	4.75	4.64	4.57	4.72	4.7	4.63	4.63	4.67	4.62	4.46	4.36	4.34	4.46	4.36	4.34	4.46	4.36	5	4.91	4.66	4.56	4.66	4.7	4.53	4.72	4.62	4.55			DNAJC11	DNAJC11
chr1-6646569-6646791	5.31	5.26	5.46	5.35	4.98	5.14	5.24	5.2	5.38	5.32	5.05	5.06	5.38	5.31	5.01	5.81	5.46	5.34	5.19	5.32	5.25	5.41	5.3	5.23	5.35	5.27	5.17	4.63	5.04	5.38	4.63	5.27	5.28	4.63	4.78	5.4	5.4	5.14	5.47	5.27	5.18	4.96	5.38	5.26	4.76			DNAJC11	DNAJC11
chr1-6646907-6646974	4.47	4.63	4.59	4.85	4.59	4.74	4.47	4.7	4.63	4.47	4.55	4.38	4.47	4.63	4.38	4.47	4.72	4.79	4.7	4.65	4.6	4.68	4.59	4.49	4.47	4.65	4.59	4.47	4.34	4.38	4.47	5.3	5.08	4.47	4.75	4.38	4.84	4.57	4.68	4.69	4.56	4.57	4.47	4.63	4.38			DNAJC11	DNAJC11
chr1-6701272-6701394	4.53	5.16	5.13	4.83	5.4	4.93	5.01	5.02	4.99	4.53	4.98	5.05	4.53	5.02	4.99	4.92	5.02	4.81	4.89	4.78	4.55	4.82	4.74	4.71	4.79	4.71	4.77	4.53	4.3	4.31	4.53	4.87	4.31	4.53	4.78	5.3	5.03	4.86	4.88	4.78	4.88	4.85	5.06	4.86	4.7			DNAJC11	DNAJC11
chr1-6701435-6701727	5.26	5.59	5.5	5.44	5.43	5.25	5.28	5.61	5.22	5.62	5.48	5.43	4.67	5.44	5	5.32	5.44	5.29	5.35	5.25	5.05	5.31	5.31	5.15	5.46	5.25	5.06	4.67	4.99	4.82	5.79	5.05	4.93	4.67	5.07	4.83	5.3	5.35	5.39	5.37	5.23	5.06	5.23	5.29	5.39			DNAJC11	DNAJC11
chr1-6701743-6702101	6.68	6.34	6.22	6.2	6.36	6.05	6.65	6.5	6.1	6.4	6.42	6.2	6.67	6.37	5.95	6.24	6.3	6.08	6.59	6.76	6.62	6.79	6.74	6.66	6.76	6.79	6.56	4.89	6.05	6.91	6.65	6.65	5.87	6.2	6.21	7.1	6.78	6.66	6.38	6.64	6.57	6.52	6.5	6.55	6.57			DNAJC11	DNAJC11
chr1-6702136-6702213	5.24	4.99	5.06	5.16	4.95	5	5.06	5.09	5.07	5.01	4.85	4.99	5.12	4.89	4.91	4.93	5.06	4.96	5.03	4.9	4.85	4.99	4.93	4.84	4.88	4.94	4.7	4.6	5.32	4.98	4.6	4.23	4.05	4.6	4.8	5	5.05	4.95	4.82	5.04	5	4.87	4.88	5.12	4.96			DNAJC11	DNAJC11
chr1-6719927-6719979	4.8	4.57	4.38	4.44	4.54	4.57	4.73	4.58	4.38	4.44	4.65	4.72	4.89	4.78	4.38	4.44	4.65	4.81	4.63	4.58	4.38	4.61	4.64	4.6	4.44	4.68	4.38	4.44	4.34	4.38	4.44	4.34	4.38	4.44	4.34	4.38	4.65	4.53	4.69	4.44	4.56	4.58	4.61	4.74	4.6
chr1-6720086-6720312	5.44	5.32	5.17	5.39	4.94	5.22	5.42	5.35	5.16	4.61	5.35	5.16	5.36	5.48	4.9	5.27	5.28	5.18	5.44	5.2	4.88	5.32	5.27	4.95	5.06	5.25	5.07	4.61	5.03	5.56	4.61	5.09	5.3	4.61	5.11	4.24	5.27	5.23	5.02	5.34	5.18	5.07	5.39	5.22	5.03			LINC01672
chr1-6723767-6723894	5.2	5.07	4.96	5.43	4.87	5.24	5.11	4.99	5.26	4.94	5	4.98	5.19	4.91	5.04	5.2	5.14	5.08	4.64	4.35	4.53	4.63	4.65	4.5	4.67	4.51	4.36	4.47	4.35	4.36	4.47	4.35	4.36	4.47	4.35	4.36	4.74	4.57	4.36	4.8	4.56	4.61	4.74	4.74	4.81	Basal, Suprabasal	Ciliated, Secretory	LINC01672	LINC01672
chr1-6723903-6724067	5.37	4.88	5.22	5.2	4.96	5.2	5.05	4.99	5.29	5.12	4.97	5.01	5.45	4.94	5.17	5.46	4.9	5.21	4.65	4.52	4.48	4.48	4.72	4.35	4.68	4.54	4.35	4.48	4.34	4.35	4.48	4.34	4.35	4.48	4.34	4.35	4.48	4.54	4.86	4.84	4.34	4.86	4.63	4.74	4.64	Basal, Suprabasal	Ciliated, Secretory	LINC01672	LINC01672
chr1-6727550-6727744	4.6	5.05	4.75	5.39	4.97	4.92	5.33	5.03	4.97	4.6	5.16	4.85	4.6	4.87	4.98	4.6	4.97	5.29	5.04	5	5.01	5.04	4.93	5.04	5.05	5.05	4.95	4.6	4.97	4.29	4.6	5.03	5.07	4.6	5.16	4.29	5.27	5	5.06	4.6	5.06	5.03	5.18	4.98	4.62			LINC01672
chr1-6727844-6727894	4.47	4.56	4.36	4.47	4.66	4.6	5	4.63	4.36	4.47	4.54	4.67	4.47	4.5	4.66	4.47	4.52	4.36	4.47	4.59	4.61	4.47	4.56	4.76	4.47	4.59	4.69	4.47	4.36	4.36	4.47	4.36	4.36	4.47	4.36	4.36	4.47	4.61	4.76	4.47	4.66	4.71	4.7	4.62	4.36			LINC01672
chr1-6735510-6735644	4.49	4.87	4.8	4.49	4.74	4.7	4.78	5.06	4.89	5.01	4.81	5.12	4.95	4.86	5.13	4.9	4.84	4.79	4.87	4.66	4.66	4.66	4.84	4.68	4.71	4.59	4.67	4.49	4.31	4.37	4.49	4.31	4.37	4.49	4.82	4.37	4.92	4.85	4.71	4.81	4.72	4.71	4.99	4.79	4.75			LINC01672
chr1-6743360-6743562	5.26	5.41	5.3	5.23	5.21	5.55	5.35	5.21	5.35	5.54	5.07	5.19	5.54	5.17	4.89	5.11	5.15	5.09	5.16	5	5.04	5.14	5.18	4.74	5.08	5.07	5.01	4.56	4.8	4.35	4.56	4.24	4.35	4.56	5.1	5.45	5.1	5.18	5.02	5.17	5.07	5.2	5.25	5.16	4.97
chr1-6743568-6744158	7.03	6.76	7.28	6.82	6.92	7.14	6.65	6.68	6.77	7.46	6.71	6.75	6.63	6.61	6.79	6.24	6.67	6.81	6.36	6.12	5.9	6.02	6.21	5.8	6.16	6.1	5.68	4.81	5.53	5.3	4.81	5.09	5.02	5.83	5.79	5.13	6.88	6.65	6.46	6.56	6.68	6.53	6.46	6.62	6.56	Basal, Suprabasal, Secretory	Ciliated, Ionocyte
chr1-6744247-6744332	5.37	5.16	5.34	5.25	5.2	5.15	5.14	5.14	5.3	5.37	5.03	5.24	5.28	4.9	4.95	4.5	5.03	5.33	5.12	4.81	4.65	4.8	4.78	4.76	4.81	4.85	4.84	4.5	4.31	4.35	4.5	4.31	4.35	5.55	4.31	4.35	4.86	4.96	5.04	4.94	5.01	5.01	4.84	4.88	4.91	Basal	Ciliated
chr1-6752295-6752438	4.5	4.47	4.62	4.5	4.71	4.84	4.5	4.78	4.97	4.5	4.48	4.35	5.07	4.66	4.94	5	4.82	4.67	4.74	4.62	4.68	4.72	4.82	4.89	4.7	4.72	4.8	4.5	4.35	4.35	4.5	4.35	4.35	4.5	4.79	4.35	4.5	4.54	4.68	4.5	4.7	4.9	4.72	4.58	4.88
chr1-6752450-6752657	4.57	4.52	4.61	4.57	5.17	5.09	4.57	4.91	5.36	4.57	4.57	4.73	4.57	4.97	5.13	5.06	4.97	5.03	4.8	4.79	4.85	4.93	5.23	5.2	5	5.08	5.27	4.57	4.33	4.38	4.57	4.33	4.93	4.57	5.15	4.38	4.94	4.74	4.74	4.88	5.04	5.13	4.94	5.04	5.1
chr1-6752967-6753094	4.52	4.86	4.94	5.01	5.05	4.99	4.52	4.94	5.14	4.52	5.03	4.99	4.52	4.86	5.37	4.97	4.97	4.93	4.94	4.73	4.7	4.71	4.75	4.83	4.69	4.77	4.66	4.52	4.28	4.39	4.52	5.12	4.39	4.52	4.78	4.39	4.85	4.73	4.65	4.81	4.76	4.71	4.91	4.79	5.01
chr1-6753178-6753610	5.13	5.82	6.15	6.15	6.22	6.25	5.56	5.97	6.01	5.84	5.6	5.63	6.19	5.88	6.18	5.31	5.81	5.73	4.94	4.89	4.89	5.18	5.19	5.2	5.17	4.97	4.85	4.61	4.22	5.4	4.61	5.05	4.33	4.61	4.72	4.33	5.4	5.43	5.05	5.44	5.48	5.34	5.07	5.56	5.23	Basal, Suprabasal, Secretory	Ciliated
chr1-6753699-6753913	5.29	5.37	5.11	5.25	5.22	5.36	5.5	5.26	5.39	5.77	5.24	5.31	5.72	5.34	4.98	5.07	5.07	5.24	4.78	4.77	4.89	4.89	4.97	4.86	4.89	4.85	4.76	4.53	4.3	5.27	4.53	4.3	4.3	4.53	4.3	4.3	4.88	5.09	4.7	4.87	5.01	5.08	4.82	4.89	5.01	Basal, Suprabasal	Ciliated, Secretory
chr1-6762142-6762445	5.46	5.8	5.61	6.14	5.56	5.66	5.76	5.7	5.6	6.16	5.93	6.02	5.95	5.75	5.87	6.17	5.85	5.85	4.97	4.69	4.85	4.94	4.68	4.81	4.91	4.63	4.61	4.61	4.95	4.36	4.61	5.19	4.36	4.61	5.16	4.36	5.42	5.47	5.25	5.31	5.45	5.34	5.28	5.46	5.03	Basal, Suprabasal	Ciliated, Ionocyte	AL591163.1
chr1-6762493-6762552	4.45	4.78	4.78	4.98	4.76	4.78	4.85	4.75	4.59	4.45	4.76	4.4	4.45	4.66	4.4	4.85	4.83	4.88	4.63	4.5	4.53	4.62	4.48	4.4	4.45	4.44	4.53	4.45	4.33	4.4	4.45	4.33	4.4	4.45	4.79	4.4	4.74	4.57	4.4	4.63	4.6	4.59	4.62	4.6	4.4
chr1-6762557-6762607	4.45	4.66	4.37	4.75	4.62	4.37	4.73	4.67	4.57	4.95	4.64	4.62	4.89	4.33	4.86	4.45	4.8	4.6	4.45	4.5	4.52	4.45	4.54	4.54	4.45	4.51	4.51	4.45	4.33	4.37	4.45	4.9	4.37	4.45	4.33	4.37	4.45	4.63	4.61	4.7	4.64	4.84	4.45	4.51	4.37
chr1-6770862-6771028	5.23	5.16	4.97	5.24	5.12	4.79	5.02	5.05	4.84	5.3	5.07	4.83	4.91	4.31	5	4.86	4.87	4.91	4.48	4.63	4.52	4.64	4.63	4.67	4.62	4.65	4.37	4.48	5.05	4.37	4.48	4.31	4.37	4.48	4.31	4.37	4.76	4.69	4.62	4.89	4.75	4.37	4.48	4.74	4.61	Basal, Suprabasal	Ciliated	AL591163.1
chr1-6772125-6772179	4.44	4.53	4.38	4.44	4.36	4.62	4.44	4.36	4.55	4.44	4.64	4.38	4.44	4.66	4.59	4.44	4.5	4.57	4.44	4.45	4.38	4.44	4.52	4.55	4.44	4.52	4.49	4.44	4.36	4.38	4.44	4.36	4.38	4.44	4.36	4.38	4.44	4.65	4.38	4.76	4.59	4.68	4.44	4.57	4.57
chr1-6776995-6777185	4.49	4.71	4.81	4.49	4.33	4.35	4.49	4.72	4.53	4.49	5.04	4.74	4.49	5.01	4.97	4.93	5.01	5.05	4.49	4.65	4.71	4.49	4.52	4.66	4.79	4.76	4.69	4.49	4.33	4.35	4.49	4.33	4.35	4.49	4.33	4.35	4.82	4.86	4.82	4.89	4.79	5.08	4.76	4.94	4.76			AL591163.1, CAMTA1-DT, CAMTA1
chr1-6784259-6784363	5.55	5.33	5.29	5.03	5.2	5.28	5.22	5.31	5.14	5.09	5.22	5.16	5.04	5.5	5.17	5.36	5.37	5.45	5.14	5.34	4.97	5.27	5.34	5.21	5.2	5.23	5.2	4.61	5.3	5.49	5.73	5.38	5.52	5.6	5.2	4.18	5.2	5.37	5.23	5.38	5.29	5.13	5.13	5.46	5.23			CAMTA1-DT, CAMTA1	CAMTA1, CAMTA1-DT
chr1-6784448-6784838	7.1	6.56	6.05	6.9	6.67	6.65	6.81	6.85	6.57	6.98	6.96	6.87	6.71	7.15	6.88	7.17	6.99	6.59	6.74	6.84	6.46	6.84	6.84	6.64	6.96	6.91	6.68	5.09	6.75	7.08	6.76	6.71	7.35	7.09	6.75	5.81	7.03	6.98	6.74	7.15	7.06	6.61	6.89	7.05	6.85			CAMTA1-DT, CAMTA1	CAMTA1, CAMTA1-DT
chr1-6784918-6785543	8.46	8.21	8.19	8.48	8.21	8.16	8.3	8.22	8.39	8.31	8.26	8.21	8.18	8.21	8.27	8.03	8.26	8.37	8.37	8.22	8.31	8.34	8.19	8.33	8.29	8.22	8.24	7.63	7.66	8.53	7.94	8.04	8.22	8.6	7.91	7.6	8.34	8.17	8.21	8.24	8.12	8.27	8.31	8.1	8.14			CAMTA1-DT, CAMTA1	CAMTA1, CAMTA1-DT
chr1-6785834-6785924	5.33	5.18	5.19	5.23	5.15	5.23	5.24	5.18	4.99	5.4	4.97	5	5.19	4.93	4.88	5.12	5.06	4.82	5.11	5.16	4.97	5.24	5.25	5.16	5.29	5.24	5.16	4.6	5.03	4.94	5.69	5.27	5.42	4.6	4.29	5.29	5.23	5.18	4.79	5.12	5.14	4.96	5.07	5.26	5.12			CAMTA1-DT, CAMTA1	CAMTA1, CAMTA1-DT
chr1-6792182-6792340	4.51	4.87	5.01	5.02	4.98	4.78	4.84	4.89	4.92	4.51	4.74	4.32	5.16	4.5	4.94	5.08	4.83	5.05	4.66	4.74	4.68	4.75	4.76	4.65	4.82	4.7	4.73	4.51	4.27	4.32	4.51	4.27	4.32	4.51	5.08	4.32	4.75	4.91	5.03	4.87	5	4.9	4.75	4.93	4.96			CAMTA1-DT, CAMTA1
chr1-6794326-6794402	4.93	4.52	4.72	4.75	4.67	4.58	4.92	4.72	4.58	4.93	4.61	4.36	4.46	4.88	4.89	4.46	4.64	4.61	4.46	4.54	4.58	4.68	4.67	4.49	4.6	4.59	4.51	4.46	4.86	4.36	4.46	4.32	4.36	4.46	4.32	4.36	4.46	4.68	4.62	4.63	4.66	4.68	4.46	4.62	4.72
chr1-6800770-6801083	5.03	5.01	4.93	5.66	5.25	4.93	5.26	4.98	4.53	4.54	5.14	4.31	5.87	5.38	5.02	5.47	5.2	4.66	4.79	4.73	4.66	4.97	4.94	4.77	4.98	4.91	4.88	4.54	4.29	5.39	4.54	4.29	4.93	4.54	4.29	4.31	4.74	5.3	5.16	5.44	5.52	5.18	5.29	5.35	5.14			CAMTA1
chr1-6802271-6802326	4.72	4.67	4.4	4.79	4.36	4.4	4.41	4.79	4.4	4.85	4.56	4.4	4.41	4.36	4.4	4.41	4.59	4.4	4.41	4.36	4.4	4.41	4.36	4.4	4.41	4.47	4.58	4.41	4.36	4.4	4.41	4.36	4.4	4.41	4.36	4.4	4.41	4.45	4.4	4.41	4.36	4.4	4.41	4.55	4.4
chr1-6805196-6805247	4.76	4.6	4.39	4.42	4.56	4.39	4.69	4.49	4.58	4.42	4.34	4.39	4.85	4.71	4.9	4.42	4.51	4.39	4.6	4.46	4.53	4.42	4.51	4.39	4.42	4.47	4.39	4.42	4.34	4.39	4.42	4.34	4.39	4.42	4.34	4.39	4.7	4.68	4.39	4.42	4.48	4.39	4.42	4.6	4.61
chr1-6818461-6818523	4.45	4.59	4.36	4.45	4.72	4.7	4.71	4.6	4.69	4.45	4.6	4.6	4.45	4.71	4.7	4.97	4.76	4.85	4.45	4.34	4.5	4.45	4.48	4.52	4.45	4.46	4.55	4.45	4.34	4.36	4.45	4.34	4.36	4.45	4.34	4.36	4.72	4.57	4.59	4.62	4.62	4.56	4.73	4.64	4.36			CAMTA1
chr1-6818540-6818590	4.44	4.36	4.37	4.44	4.76	4.6	4.72	4.68	4.6	4.44	4.52	4.72	4.44	4.36	4.57	4.84	4.72	4.69	4.44	4.36	4.49	4.61	4.51	4.47	4.44	4.45	4.37	4.44	4.36	4.37	4.44	4.36	4.37	4.44	4.36	4.37	4.73	4.64	4.37	4.69	4.65	4.54	4.68	4.63	4.56			CAMTA1
chr1-6819713-6819906	4.51	4.6	4.36	4.94	4.7	4.62	4.51	4.69	4.84	5.01	4.9	4.68	5.27	4.74	4.68	4.51	4.87	4.57	4.96	4.86	4.92	5.19	4.88	4.98	5.07	4.93	4.9	4.51	4.28	4.36	4.51	4.88	4.36	4.51	4.99	4.36	4.92	4.93	5.07	4.9	5.13	5.11	5.04	5.08	4.66	Secretory	Basal	CAMTA1
chr1-6822535-6822890	5.34	4.91	4.58	5.32	4.86	4.76	5.07	5.13	4.51	4.71	5.62	5.01	5.82	5.68	5.35	5.75	5.41	5.08	6.08	5.56	5.99	6.09	5.56	5.85	5.84	5.54	5.8	4.71	5.06	5.76	5.76	5.48	5.43	4.71	5.41	5.48	6.05	5.6	5.93	5.48	5.65	5.58	5.85	5.54	5.72	Ciliated, Secretory	Basal, Suprabasal	CAMTA1
chr1-6824772-6824928	5	4.82	4.93	5.31	4.77	4.93	5.07	5.13	5.04	4.48	4.66	4.38	4.48	4.81	4.79	4.48	4.53	4.88	4.75	4.41	4.59	4.73	4.43	4.48	4.64	4.6	4.58	4.48	5.09	4.38	4.48	4.3	4.38	4.48	4.81	5.22	4.48	4.6	4.38	4.48	4.53	4.55	4.48	4.65	4.38	Basal	Ciliated	AL590128.1, CAMTA1	CAMTA1
chr1-6826051-6826267	4.83	4.52	4.56	4.5	4.31	4.72	4.5	4.53	4.72	4.5	4.65	4.82	5.08	4.68	4.33	4.5	4.61	4.88	5.06	4.87	4.84	5.15	4.91	4.94	5.09	4.83	4.88	4.5	5.12	5.31	4.5	4.94	4.33	4.5	4.31	4.33	5.3	5.12	5.02	5.13	5.09	4.97	4.88	5.16	5.17	Ciliated, Ionocyte, Secretory	Basal	AL590128.1, CAMTA1	CAMTA1
chr1-6832660-6832756	4.86	4.99	4.84	4.94	5.17	5.02	4.78	4.9	4.99	5.22	4.68	4.96	4.5	4.93	5.19	4.5	4.68	4.94	4.87	4.6	4.67	4.5	4.57	4.57	4.65	4.62	4.68	4.5	4.32	4.35	4.5	4.92	4.35	4.5	4.32	4.35	4.5	4.58	4.7	4.5	4.64	4.53	4.5	4.56	4.69			AL590128.1, CAMTA1	AL590128.1
chr1-6832832-6833154	6.37	6.19	6.63	6	6.44	6.33	6.16	6.1	6.26	6.35	5.57	5.93	6.24	5.97	5.8	5.29	5.6	6.05	5.13	5.06	5.04	5.24	5.02	4.93	5.26	5.11	5.23	4.62	4.32	4.21	4.62	4.91	4.94	4.62	5.02	5.13	5.4	4.96	5.1	4.92	4.99	4.89	5.09	4.89	5.02	Basal, Suprabasal	Ciliated, Ionocyte, Secretory	AL590128.1, CAMTA1	AL590128.1
chr1-6859486-6859555	4.44	4.59	4.38	4.44	4.33	4.38	4.44	4.6	4.6	4.44	4.65	4.66	4.44	4.33	4.65	4.44	4.51	4.38	4.76	4.55	4.95	4.65	4.58	4.75	4.63	4.58	4.59	4.44	4.33	4.38	4.44	4.98	4.38	4.44	4.33	4.38	4.7	4.75	4.64	4.66	4.71	4.38	4.7	4.57	4.38			CAMTA1
chr1-6860087-6860278	5.57	5.55	5.61	5.73	5.49	5.72	5.62	5.48	5.7	5.29	5.41	5.03	5.95	5.42	5.43	4.98	5.43	5.48	5.07	4.72	4.85	4.87	4.89	4.65	4.92	4.9	4.58	4.58	5.16	4.28	4.58	4.27	4.84	4.58	4.93	5.27	5.17	5.52	5.26	5.24	5.42	5.07	5.36	5.43	4.93	Basal, Suprabasal, Secretory	Ciliated	CAMTA1
chr1-6860399-6860761	5.29	5.44	5.58	5.59	5.6	5.84	5.48	5.25	5.6	5.9	5.44	5.15	5.76	5.11	5.44	4.97	5.13	4.93	4.89	4.79	4.65	4.74	4.8	4.72	4.88	4.81	4.49	4.56	4.29	4.3	4.56	4.29	5.25	4.56	4.93	4.3	5.53	5.8	5.33	5.29	5.56	5.25	5.26	5.63	5.17	Basal, Suprabasal, Secretory	Ciliated	CAMTA1
chr1-6864317-6864385	5.16	4.77	4.63	4.46	4.61	4.6	4.89	4.67	4.69	4.9	4.79	4.66	4.46	4.67	4.37	4.46	4.75	4.37	4.46	4.6	4.69	4.76	4.63	4.67	4.46	4.48	4.37	4.46	4.31	4.37	4.46	4.31	4.37	4.46	4.31	4.37	4.64	4.64	4.75	4.46	4.72	4.61	4.46	4.65	4.37			CAMTA1
chr1-6868221-6868306	4.44	4.67	4.69	4.84	4.35	4.65	4.44	4.74	4.56	4.44	4.61	4.35	4.44	4.35	4.61	4.81	4.52	4.59	4.78	4.58	4.65	4.85	4.72	4.76	4.84	4.63	4.6	4.44	4.35	4.35	4.44	4.35	4.35	4.44	4.86	4.35	4.63	4.57	4.7	4.67	4.59	4.66	4.66	4.65	4.77
chr1-6868561-6868611	4.43	4.48	4.38	4.43	4.64	4.38	4.7	4.63	4.38	4.43	4.34	4.38	4.43	4.54	4.63	4.43	4.5	4.61	4.43	4.42	4.52	4.43	4.5	4.5	4.58	4.51	4.62	4.43	4.34	4.38	4.43	4.34	4.38	4.43	4.84	4.38	4.43	4.48	4.72	4.43	4.67	4.38	4.43	4.65	4.78
chr1-6868738-6868912	4.52	4.75	4.8	5.12	5.26	5.4	5.31	5.25	5.09	4.52	4.59	4.79	5.15	4.95	5.15	5.08	5.19	4.79	5.01	4.68	4.83	5.42	5.03	5.29	5.16	4.97	5.06	4.52	4.29	5.22	4.52	5.15	4.34	4.52	4.8	4.34	4.81	4.78	4.64	5.13	5.1	4.98	5.19	5.17	5.25		Basal	CAMTA1
chr1-6869052-6869116	4.9	4.51	4.37	4.72	4.68	4.69	4.7	4.85	4.73	4.43	4.58	4.37	4.43	4.36	4.59	4.43	4.66	4.79	4.43	4.36	4.66	4.43	4.53	4.37	4.43	4.36	4.55	4.43	4.36	4.37	4.43	4.36	4.37	4.43	4.36	4.37	4.63	4.36	4.37	4.43	4.56	4.7	4.43	4.56	4.58
chr1-6881044-6881199	4.93	4.63	4.36	5.2	4.96	4.95	4.92	4.83	4.86	4.49	4.74	4.36	4.49	4.87	4.8	4.84	4.79	4.77	4.89	4.62	4.65	4.82	4.75	4.7	4.92	4.8	4.73	4.49	4.29	5.09	4.49	4.29	4.36	4.49	5.05	4.36	5.17	4.9	4.78	5.22	5.1	4.97	5.19	5.12	5.18			CAMTA1
chr1-6881211-6881802	5.32	5.34	5.42	6.31	5.16	5.4	5.48	5.24	5.23	5.84	5.27	4.81	5.72	5.61	5.67	5.32	5.31	5.33	5.55	4.83	4.96	5.32	5.08	5.09	5.34	5.02	5.05	4.61	5.42	5.36	4.61	5.03	4.37	4.61	5.41	4.37	6.05	5.71	5.58	6.01	5.69	5.4	5.79	5.88	5.55			CAMTA1
chr1-6884211-6884261	4.42	4.69	4.39	4.42	4.36	4.39	4.42	4.56	4.39	4.42	4.56	4.39	4.42	4.36	4.39	4.42	4.36	4.39	4.68	4.47	4.39	4.42	4.36	4.49	4.42	4.36	4.39	4.42	4.36	4.39	4.42	4.36	4.39	4.42	4.36	4.39	4.42	4.36	4.39	4.67	4.36	4.39	4.42	4.51	4.39			CAMTA1
chr1-6889985-6890175	4.94	5.27	5.17	5.42	5.13	5.06	5.27	5.21	5.14	5.55	5.08	5.34	5.21	5.11	4.67	5.14	5.19	5.23	5.39	5.3	5.04	5.32	5.2	5.05	5.33	5.29	5.03	4.6	4.84	5.18	4.6	5.29	5.56	4.6	4.79	4.16	5.34	5.27	5.34	5.5	5.16	4.9	5.21	5.13	5.33			CAMTA1
chr1-6897314-6897432	4.48	4.79	4.55	4.48	4.55	4.64	4.91	4.8	4.59	4.48	4.75	4.38	4.97	4.54	4.64	4.91	4.76	4.62	4.97	4.75	4.72	4.8	4.75	4.8	4.89	4.78	4.68	4.48	4.31	5.27	4.48	4.31	4.96	4.48	4.87	4.38	4.98	4.76	4.73	4.91	4.81	4.84	5	4.86	4.94			CAMTA1
chr1-6899368-6899431	4.47	4.71	4.58	4.93	4.6	4.38	4.47	4.46	4.62	4.47	4.72	4.68	4.47	4.52	4.38	4.47	4.48	4.38	4.67	4.69	4.7	4.78	4.73	4.74	4.47	4.61	4.72	4.47	4.86	4.38	4.47	4.9	4.38	4.47	4.32	4.38	4.78	4.7	4.66	4.8	4.85	4.84	4.73	4.67	4.96			CAMTA1
chr1-6899541-6899627	4.44	4.65	4.59	4.75	4.63	4.38	4.73	4.48	4.56	4.94	4.59	4.84	4.44	4.33	4.38	4.44	4.5	4.38	4.7	4.85	4.67	4.97	4.68	4.73	4.6	4.8	4.68	4.44	4.33	4.38	4.44	4.94	4.38	4.44	4.33	4.38	4.74	4.67	4.6	4.62	4.74	4.84	4.74	4.61	4.38			CAMTA1
chr1-6899691-6899996	4.66	5.08	5.08	5.15	4.68	4.8	5.12	4.75	4.73	6.3	5.43	5.09	5.25	4.81	4.72	5.29	5.05	4.81	5.93	5.72	5.79	5.82	5.65	5.76	5.67	5.61	5.61	4.66	5.81	6.5	6.45	6.02	6.26	6.47	5.82	6.07	5.99	5.62	5.89	5.77	5.62	5.78	5.56	5.49	5.59	Suprabasal, Ciliated, Ionocyte, Secretory	Basal	CAMTA1
chr1-6900006-6900255	4.58	4.63	4.86	4.58	4.82	4.68	4.87	4.58	4.79	5.59	4.83	4.35	5.23	4.67	4.85	5.38	4.78	4.77	5.67	5.22	5.33	5.54	5.3	5.36	5.41	5.24	5.36	4.58	6.08	6.83	5.78	6.37	6.58	6.91	6.05	6.03	5.28	5.08	5.05	5.1	5.09	4.83	4.97	4.95	4.95	Ionocyte	Basal, Suprabasal, Secretory	CAMTA1
chr1-6904591-6904725	5.24	4.94	4.9	4.89	5.02	5.1	5.02	4.83	5.04	4.47	4.67	4.74	4.47	4.63	4.73	4.86	4.33	4.64	4.72	4.58	4.67	4.47	4.47	4.61	4.62	4.69	4.79	4.47	4.91	4.36	4.47	4.33	4.36	4.47	4.33	4.36	4.76	4.64	4.77	4.71	4.64	4.54	4.76	4.69	4.36	Basal	Ciliated	CAMTA1
chr1-6904861-6905055	4.85	4.61	4.87	4.93	4.67	4.66	4.78	4.62	4.7	5.2	4.57	4.79	4.5	4.66	4.78	5.06	4.78	4.52	4.91	4.99	4.99	4.74	4.78	4.94	4.96	4.8	4.8	4.5	5.36	4.33	4.5	4.35	5.12	4.5	4.89	5.48	5.21	4.77	5.05	5.18	4.84	4.94	4.74	4.88	4.86			CAMTA1
chr1-6917126-6917361	4.59	5.39	5.67	5.81	5.34	5.64	5.57	5.59	5.78	5.26	5.37	5.74	5.76	5.34	5.5	5.74	5.54	5.99	5.47	5.02	4.99	5.36	5.06	4.96	5.23	4.89	5.03	4.59	4.87	4.9	4.59	4.92	4.98	5.94	4.3	4.23	5.53	5.2	5.15	5.41	5.07	5.28	5.49	5.34	5.15			CAMTA1
chr1-6918581-6918907	5.87	5.81	6.29	5.55	5.83	5.98	5.81	5.8	5.99	5.46	5.39	5.42	5.67	5.58	5.05	5.75	5.43	5.56	5.1	4.99	5.03	4.91	5.01	4.81	5.33	4.97	4.93	4.63	5.07	5.13	4.63	4.3	5.11	4.63	5	4.16	4.91	5.16	4.99	5.2	5.09	4.92	4.96	5.18	4.94	Basal, Suprabasal	Ciliated, Secretory	CAMTA1
chr1-6919340-6919391	4.79	4.74	4.68	5.04	4.7	4.64	4.84	4.75	4.56	4.45	4.72	4.95	4.45	4.84	4.37	4.45	4.66	4.37	4.45	4.49	4.37	4.61	4.52	4.53	4.6	4.58	4.5	4.45	4.33	4.37	4.45	4.33	4.37	4.45	4.33	4.37	4.45	4.47	4.37	4.45	4.47	4.57	4.45	4.55	4.68			CAMTA1
chr1-6922680-6922976	5.62	5.75	6.01	5.88	5.81	5.88	5.76	5.59	5.71	5.88	5.29	5.67	4.54	5.08	5.3	5.12	5.01	5.09	4.97	4.87	4.69	4.93	4.78	4.81	5.07	4.75	4.71	4.54	4.31	4.34	4.54	4.31	4.34	4.54	4.31	4.34	5.07	4.98	5.09	4.91	5.09	5.25	5.04	4.93	4.88	Basal, Suprabasal	Ciliated, Ionocyte, Secretory	CAMTA1
chr1-6954540-6954590	4.81	4.68	4.64	4.43	4.56	4.54	4.74	4.65	4.83	4.43	4.5	4.39	4.43	4.56	4.39	4.43	4.64	4.39	4.71	4.54	4.5	4.61	4.63	4.48	4.6	4.54	4.39	4.43	4.34	4.39	4.43	4.34	4.39	4.43	4.34	4.39	4.43	4.57	4.57	4.43	4.62	4.55	4.62	4.51	4.75
chr1-6954728-6954864	5.08	4.99	5.38	5.01	4.67	5.18	4.53	4.79	5.2	4.53	4.77	4.74	4.53	4.85	4.52	5.04	4.77	5.02	4.82	4.72	4.83	4.91	4.72	4.7	4.73	4.71	4.65	4.53	4.3	4.24	4.53	4.3	4.88	4.53	4.3	5.39	4.95	4.87	4.84	4.81	4.71	4.48	4.8	4.75	4.5			CAMTA1
chr1-6955298-6955750	5.38	5.75	5.45	5.73	5.51	5.19	4.99	5.52	5.55	6.36	6.07	5.91	6.11	5.88	6.06	5.75	5.86	5.68	5.96	5.96	6.08	6.07	5.85	5.82	5.89	5.8	5.84	4.73	5.51	3.88	6.22	5.48	5.35	6.53	5.89	5.57	6.22	6.2	6.11	6.15	6.03	6.1	5.78	6	6.12	Suprabasal, Secretory	Basal, Ionocyte	CAMTA1
chr1-6955796-6955868	4.48	4.65	4.55	4.48	4.32	4.59	4.48	4.65	4.53	4.48	4.74	4.36	4.48	4.79	4.81	5.07	4.76	4.55	4.99	4.76	4.8	4.92	4.66	4.65	4.48	4.82	4.73	4.48	4.32	4.36	4.48	4.32	4.36	4.48	5.04	4.94	4.7	4.76	4.64	4.75	4.75	4.6	4.74	4.76	4.55			CAMTA1
chr1-6960390-6960633	5.81	5.22	5.44	5.45	5.32	5.26	5.05	5.52	5.48	5.26	5.09	5.14	5.19	4.93	5.22	5.34	5.12	5.59	4.84	5.13	5.06	5.14	5.09	5.08	5.15	5.02	5.19	4.59	5.25	4.28	4.59	5.63	5.78	5.95	5.16	4.93	5.07	5.13	4.85	5.1	5.14	5.12	4.87	4.94	4.75	Basal	Ciliated, Secretory	CAMTA1
chr1-6962355-6962736	5.16	5.05	5.42	5.49	5.29	5.67	5.15	5.44	6.12	5.39	5.05	5.21	4.61	5.19	5.26	5.66	5.33	5.52	5.06	4.84	4.8	5.1	4.97	5.14	5.24	5.03	4.95	4.61	5.21	4.78	4.61	4.42	5.43	4.61	4.84	5.78	5.21	4.86	4.85	5.13	4.9	4.95	5.28	4.99	4.9			CAMTA1
chr1-6963158-6963418	4.93	5.08	5.27	5.27	5.05	5.16	5.22	5.14	5.17	4.56	5.08	5.09	4.56	5.18	5.04	5.38	5.09	4.91	4.95	4.95	4.87	5.19	5.08	4.89	4.95	5.01	4.85	4.56	4.36	5.69	4.56	4.36	4.75	4.56	4.36	5.12	5.09	4.83	5.01	4.98	4.85	5.15	4.96	5.02	4.88			CAMTA1
chr1-6971196-6971260	4.9	4.49	4.39	4.71	4.55	4.39	4.69	4.77	4.82	4.42	4.49	4.66	4.42	4.69	4.39	4.42	4.57	4.39	4.6	4.43	4.66	4.42	4.44	4.39	4.42	4.35	4.39	4.42	4.35	4.39	4.42	4.35	4.39	4.42	4.35	4.39	4.42	4.44	4.39	4.42	4.69	4.39	4.42	4.35	4.39
chr1-6975917-6976008	4.5	4.32	4.43	4.5	4.52	4.43	4.5	4.32	4.43	4.5	4.32	4.43	4.5	4.46	4.43	4.5	4.32	4.43	4.5	4.32	4.65	4.5	4.67	4.69	4.73	4.42	4.43	4.5	4.32	4.43	4.5	4.89	4.43	4.5	4.66	4.43	4.5	4.39	4.43	4.5	4.59	4.43	4.5	4.39	4.43			CAMTA1
chr1-6998354-6998539	4.5	4.33	4.76	4.5	4.54	4.52	4.5	4.63	4.58	5.06	4.73	4.64	5	4.75	4.74	4.5	4.7	4.71	5.08	4.89	4.94	5.09	4.87	4.99	4.95	4.95	4.97	4.5	5.31	4.37	4.5	4.33	4.96	4.5	4.33	4.37	4.83	4.77	4.95	5.12	4.91	4.72	4.69	4.81	4.37			AL512330.1, CAMTA1
chr1-7002843-7002894	4.44	4.56	4.37	4.44	4.73	4.56	4.44	4.81	4.63	4.92	4.73	4.83	4.87	4.56	4.37	4.82	4.73	4.79	4.44	4.49	4.5	4.44	4.55	4.48	4.44	4.47	4.65	4.44	4.35	4.37	4.44	4.35	4.37	4.44	4.35	4.37	4.78	4.53	4.37	4.61	4.49	4.64	4.6	4.35	4.37
chr1-7003534-7003584	4.44	4.69	4.83	4.44	4.62	4.7	4.79	4.65	4.7	4.44	4.65	4.39	4.44	4.68	4.39	4.44	4.69	4.69	4.44	4.35	4.5	4.44	4.35	4.54	4.71	4.48	4.49	4.44	4.35	4.39	4.44	4.35	4.39	4.44	4.35	4.39	4.44	4.57	4.39	4.44	4.52	4.39	4.44	4.49	4.39
chr1-7003634-7003693	4.44	4.82	4.66	4.44	4.65	4.62	4.44	4.71	4.72	4.95	4.6	4.75	4.44	4.55	4.85	4.84	4.58	4.57	4.63	4.42	4.55	4.61	4.48	4.37	4.44	4.55	4.49	4.44	4.34	4.37	4.44	4.34	4.37	4.44	4.34	4.37	4.44	4.59	4.58	4.44	4.54	4.37	4.44	4.46	4.37
chr1-7003751-7004025	5.57	5.59	5.59	5.73	5.55	5.48	5.04	5.43	5.43	5.16	5.12	5.63	4.57	5.45	5.68	4.57	5.32	5.53	4.95	4.57	4.5	4.77	4.57	4.61	5.01	4.66	4.57	4.57	4.35	5.09	4.57	4.35	4.93	4.57	4.35	5.1	4.92	4.71	4.3	4.87	4.6	4.77	4.57	4.79	4.62	Basal, Suprabasal	Ciliated, Secretory	AL512330.1, CAMTA1
chr1-7019779-7019854	4.44	4.47	4.37	4.44	4.36	4.37	4.44	4.52	4.37	4.44	4.52	4.37	4.44	4.64	4.37	4.44	4.65	4.37	4.76	4.63	4.61	4.65	4.56	4.68	4.63	4.67	4.6	4.44	4.36	4.37	4.44	4.36	5.14	4.44	4.36	4.37	4.88	4.51	4.6	4.93	4.57	4.72	4.74	4.61	4.69			AL512330.1, CAMTA1
chr1-7026329-7026490	4.48	4.82	4.91	5.04	4.85	4.88	5.3	5.16	4.84	4.48	4.68	4.83	5.19	4.7	4.88	5	4.92	5	4.65	4.42	4.38	4.7	4.54	4.55	4.72	4.49	4.69	4.48	4.85	4.38	4.48	4.29	4.38	4.48	5	4.38	4.48	4.53	4.38	4.48	4.59	4.68	4.48	4.73	4.71	Basal	Ciliated	CAMTA1
chr1-7042810-7042977	5.09	4.93	4.84	5.21	5.07	4.82	4.55	4.86	4.77	4.55	4.98	4.83	4.55	4.81	4.92	4.55	4.79	4.58	5	4.84	4.59	5.07	4.92	4.75	5.1	4.92	4.74	4.55	4.96	5.01	4.55	5.18	5.09	4.55	4.9	4.37	5.1	4.95	4.74	4.83	4.92	4.87	5.04	5.04	4.79			CAMTA1
chr1-7043100-7043151	4.45	4.52	4.58	4.45	4.67	4.55	4.78	4.64	4.67	4.45	4.53	4.68	4.45	4.53	4.59	4.45	4.71	4.58	4.66	4.58	4.56	4.73	4.57	4.39	4.63	4.62	4.55	4.45	4.85	4.39	4.45	4.34	4.39	4.45	4.34	4.39	4.45	4.56	4.39	4.66	4.68	4.56	4.65	4.62	4.58			CAMTA1
chr1-7046387-7046534	5.26	4.9	5.18	5.16	4.75	4.89	4.98	4.76	4.85	5.34	4.95	5.03	4.5	5.14	4.78	5.16	4.88	4.92	4.75	4.77	4.78	4.99	4.82	5.03	4.86	4.71	4.74	4.5	4.83	4.33	4.5	4.32	4.33	4.5	4.78	4.33	4.99	4.86	4.94	5.28	4.86	4.71	4.87	4.77	4.82			CAMTA1
chr1-7070117-7070198	4.46	4.69	4.59	4.79	4.75	4.74	4.46	4.8	4.69	4.46	4.71	4.77	4.95	4.59	4.69	4.46	4.72	4.39	4.66	4.6	4.57	4.46	4.57	4.68	4.75	4.6	4.39	4.46	4.32	4.39	4.46	4.88	4.39	4.46	4.32	4.39	4.78	4.62	4.6	4.65	4.67	4.39	4.78	4.76	4.59
chr1-7070298-7070364	4.85	4.75	4.71	4.8	4.61	4.62	4.47	4.79	4.67	4.47	4.7	4.38	4.47	4.88	4.67	4.47	4.64	4.65	4.67	4.61	4.5	4.73	4.56	4.55	4.64	4.58	4.61	4.47	4.32	4.38	4.47	4.9	4.38	4.47	4.81	4.38	4.69	4.62	4.58	4.47	4.66	4.55	4.65	4.67	4.65			CAMTA1
chr1-7070452-7070668	5.12	5.14	5.05	5.58	5.32	5.13	5.56	5.38	5.2	5.12	5.11	5.24	5.4	5.21	5.07	5.18	5.25	4.88	5.17	5.22	4.93	5.18	5.14	5.01	5.32	5.32	4.88	4.61	5	5.2	4.61	5.7	4.28	4.61	5.63	5.21	5.28	5.25	5.1	5.15	5.38	5.14	5.28	5.3	5.27			CAMTA1
chr1-7075452-7075592	5.08	5.09	5.03	5.1	5.06	4.74	5.15	5.12	5.02	4.53	5.06	4.99	5.22	4.77	5.22	5.14	5.04	4.9	4.73	5.02	4.87	4.94	5.04	4.9	4.97	5.08	4.85	4.53	5.46	4.37	4.53	4.29	5.29	4.53	4.77	4.37	5.24	5.07	4.76	4.96	5.06	4.82	4.94	5.06	5.25			CAMTA1
chr1-7076887-7076994	4.39	4.63	4.39	4.39	4.39	4.55	4.39	4.39	4.39	4.39	4.86	4.39	4.39	4.67	4.67	4.39	4.87	4.58	4.39	4.5	4.51	4.39	4.48	4.48	4.39	4.6	4.39	4.39	4.39	4.39	4.39	4.39	4.39	4.39	4.39	4.39	4.39	4.58	4.58	4.39	4.52	4.39	4.39	4.39	4.39			CAMTA1
chr1-7085645-7085695	4.42	4.65	4.38	4.42	4.55	4.38	4.87	4.55	4.56	4.42	4.63	4.6	4.42	4.74	4.81	4.42	4.57	4.58	4.63	4.36	4.56	4.42	4.45	4.38	4.42	4.36	4.38	4.42	4.36	4.38	4.42	4.36	4.38	4.42	4.36	4.38	4.42	4.45	4.38	4.42	4.36	4.56	4.42	4.46	4.38
chr1-7117422-7117505	5.05	4.83	4.78	4.83	4.82	4.85	4.94	4.82	4.85	4.49	4.89	4.82	4.99	4.97	5.06	4.93	4.85	4.78	4.78	4.72	4.77	4.95	4.69	4.71	4.91	4.7	4.68	4.49	4.36	4.31	4.49	4.36	4.88	4.49	5.08	5.04	4.72	4.72	4.85	4.77	4.71	4.61	4.91	4.74	4.78			CAMTA1
chr1-7117585-7118184	7.62	7.27	7.29	7.53	7.23	7.34	7.4	7.19	7.47	7.15	7.28	7.47	7.63	7.09	7.58	7.44	7.13	6.96	6.63	6.03	5.87	6.47	6.14	5.9	6.37	5.99	5.83	4.99	5.07	3.72	4.99	5.65	5.84	4.99	5.84	5.37	6.69	6.76	6.63	6.86	6.64	6.52	6.79	6.53	6.43	Basal, Suprabasal	Ionocyte	CAMTA1
chr1-7149460-7149562	4.45	4.33	4.58	4.45	4.55	4.36	4.45	4.33	4.63	4.45	4.55	4.36	4.88	4.7	4.36	4.45	4.63	4.58	4.45	4.68	4.72	4.81	4.71	4.61	4.74	4.69	4.68	4.45	4.33	4.36	4.45	4.33	4.89	4.45	5.07	4.36	4.65	4.58	4.59	4.83	4.67	4.64	4.68	4.64	4.74			CAMTA1
chr1-7149641-7149805	4.83	4.72	4.32	4.9	4.32	4.67	4.87	4.47	4.6	4.49	4.78	4.57	4.49	4.96	4.67	4.49	4.75	4.55	5.1	4.77	4.82	4.49	4.93	4.68	4.88	4.83	4.78	4.49	5.26	4.32	4.49	4.32	4.89	4.49	4.32	4.32	4.88	4.92	4.8	4.91	4.91	4.68	4.89	4.87	4.72			CAMTA1
chr1-7157404-7157454	4.42	4.34	4.4	4.68	4.69	5	4.66	4.34	4.4	4.42	4.58	4.4	4.42	4.68	4.4	4.42	4.34	4.4	4.42	4.47	4.4	4.62	4.5	4.52	4.42	4.44	4.4	4.42	4.34	4.4	4.42	4.34	4.4	4.42	4.34	4.4	4.42	4.45	4.4	4.42	4.56	4.4	4.42	4.56	4.4			CAMTA1
chr1-7157472-7157535	4.43	4.48	4.39	4.8	4.73	4.93	4.77	4.48	4.67	4.43	4.35	4.39	4.43	4.67	4.39	4.43	4.5	4.58	4.43	4.45	4.39	4.43	4.47	4.49	4.43	4.48	4.5	4.43	4.85	4.39	4.43	4.35	4.39	4.43	4.35	4.39	4.43	4.44	4.39	4.43	4.52	4.39	4.43	4.57	4.39
chr1-7207996-7208203	5.4	5.33	4.95	5.49	5.09	4.98	5.05	5.29	5.23	5.4	5.11	5.08	4.58	5.27	4.81	5.23	5.34	5.18	5.05	5.07	5.06	5.18	5.16	5.15	5.36	5.19	5.02	4.58	5.04	4.28	4.58	6.06	4.82	5.95	5.25	4.28	4.98	4.93	4.79	5	5	5.05	4.9	5.11	4.72			CAMTA1
chr1-7218357-7218418	4.86	4.66	4.62	4.47	4.58	4.8	4.78	4.65	4.68	5.03	4.7	4.91	4.47	4.71	4.89	4.47	4.6	4.38	4.76	4.71	4.71	4.89	4.63	4.68	4.71	4.75	4.7	4.47	4.34	4.38	4.47	4.34	4.38	4.47	4.75	4.38	4.47	4.68	4.38	4.81	4.7	4.69	4.47	4.66	4.62			RNU1-8P, CAMTA1	RNU1-8P
chr1-7218442-7218515	4.46	4.61	4.6	4.46	4.65	4.82	4.76	4.67	4.65	4.46	4.72	4.73	4.46	4.73	4.62	4.46	4.58	4.6	4.8	4.71	4.69	4.82	4.71	4.72	4.79	4.78	4.67	4.46	4.33	4.37	4.46	4.33	4.37	4.46	4.77	4.37	4.68	4.66	4.37	4.84	4.72	4.58	4.46	4.69	4.7
chr1-7218595-7218690	4.82	4.61	4.58	4.45	4.54	4.63	4.45	4.53	4.39	4.45	4.66	4.6	4.45	4.62	4.39	4.45	4.49	4.39	4.64	4.73	4.6	4.62	4.68	4.58	4.61	4.72	4.58	4.45	4.33	4.39	4.45	4.33	4.39	4.45	4.33	4.39	4.45	4.61	4.67	4.77	4.84	4.69	4.63	4.69	4.39			RNU1-8P, CAMTA1	RNU1-8P
chr1-7219135-7219196	4.44	4.36	4.39	4.44	4.36	4.59	4.44	4.55	4.53	4.44	4.5	4.7	4.44	4.36	4.56	4.44	4.51	4.39	4.44	4.67	4.53	4.44	4.64	4.57	4.65	4.51	4.48	4.44	4.36	4.39	4.44	4.36	4.39	4.44	4.36	4.39	4.44	4.56	4.39	4.44	4.53	4.75	4.44	4.46	4.39
chr1-7219239-7219353	4.43	4.62	4.4	4.43	4.53	4.4	4.74	4.47	4.4	4.43	4.53	4.4	4.43	4.53	4.63	4.43	4.49	4.4	4.71	4.74	4.71	4.43	4.65	4.59	4.67	4.66	4.62	4.43	4.35	4.4	4.43	4.87	4.4	4.43	4.35	4.4	4.43	4.47	4.72	4.7	4.58	4.68	4.69	4.48	4.4
chr1-7223650-7223781	4.85	4.96	4.89	4.8	4.9	4.7	4.91	4.9	4.69	4.44	4.58	4.39	4.44	4.75	4.76	4.44	4.61	4.64	4.44	4.44	4.61	4.64	4.35	4.39	4.44	4.5	4.39	4.44	4.35	4.39	4.44	4.35	4.39	4.44	4.75	4.39	4.44	4.46	4.39	4.44	4.5	4.39	4.44	4.58	4.39			RNU1-8P, CAMTA1
chr1-7224854-7225002	4.46	4.61	4.66	4.78	4.53	4.62	4.46	4.65	4.62	4.46	4.68	4.86	4.46	4.73	4.59	4.46	4.33	4.38	4.85	4.87	4.95	4.81	4.82	4.85	5.04	4.85	4.78	4.46	4.33	4.38	4.46	4.33	4.38	4.46	4.33	4.38	4.46	4.6	4.38	4.46	4.59	4.55	4.46	4.54	4.38			RNU1-8P, CAMTA1
chr1-7255714-7255878	4.5	4.9	4.89	5.08	4.64	4.7	4.97	5.14	4.55	4.5	4.9	4.93	4.5	5.26	4.97	5.04	5.02	4.82	4.5	4.68	4.82	4.78	4.72	4.89	4.5	4.62	4.62	4.5	4.29	4.33	4.5	4.29	4.33	4.5	4.78	4.33	4.9	4.91	4.9	4.67	4.91	5.21	4.9	4.88	4.82			CAMTA1
chr1-7262746-7263182	5.97	6.33	6.89	6.07	6.44	6.77	5.5	5.9	6.07	6.01	5.8	5.66	6.3	5.74	5.63	5.87	5.63	5.46	6.14	5.99	6.24	6.28	5.99	6.33	5.83	6.01	5.85	7.19	5.6	5.7	6.23	6.23	5.56	6.84	6.27	5.73	6.43	6.03	6.26	6.37	6.19	6.04	6.25	6	5.68	Basal		CAMTA1
chr1-7265746-7266047	6.61	6.4	6.59	6.55	6.51	6.43	6.8	6.38	6.22	6.74	6.23	6.55	6.61	6.41	6.54	6.31	6.2	6.54	6.52	6.28	6.49	6.34	6.28	6.38	6.32	6.25	6.48	4.9	5.58	5.03	6.29	5.26	5.19	4.9	5.64	5.05	6.58	6.38	6.66	6.59	6.42	6.55	6.56	6.29	6.62	Basal, Suprabasal, Ciliated, Secretory	Ionocyte	CAMTA1
chr1-7266100-7266388	5.89	5.42	5.49	5.78	5.38	5.33	5.61	5.5	5.35	5.94	5.51	5.41	5.48	5.48	5.28	5.87	5.36	5.52	6.39	6.5	6.84	6.46	6.5	6.6	6.36	6.46	6.73	7.18	5.23	5.13	4.79	5.6	4.93	6.06	5.92	5.7	6.44	6.21	6.2	6.32	6.16	5.81	6.13	6.14	6.35	Ciliated, Secretory	Basal, Suprabasal, Ionocyte	CAMTA1
chr1-7266635-7266691	4.84	4.55	4.39	4.45	4.56	4.39	4.45	4.55	4.39	4.45	4.64	4.58	4.45	4.34	4.57	4.45	4.51	4.39	4.86	4.84	4.95	4.91	4.84	4.7	4.79	4.79	4.67	4.45	4.34	4.39	4.45	4.34	4.39	4.45	4.34	4.39	4.68	4.71	4.74	4.65	4.53	4.54	4.45	4.72	4.63			CAMTA1
chr1-7277853-7278419	4.79	5.19	4.66	4.79	5.06	4.67	4.79	5.17	4.93	6.05	5.72	5.53	6.34	5.49	5.46	5.67	5.84	5.54	6.8	6.56	6.93	6.59	6.37	6.51	6.54	6.4	6.54	4.79	5.75	4.6	4.79	5.15	5.36	6.57	4.29	5.47	6.66	6.15	6.43	6.64	5.9	6.15	6.55	6.06	6.08	Ciliated, Secretory	Basal, Ionocyte	CAMTA1
chr1-7287166-7287231	4.41	4.37	4.39	4.41	4.37	4.39	4.41	4.49	4.39	4.41	4.65	4.39	4.41	4.37	4.39	4.41	4.37	4.39	4.41	4.62	4.71	4.62	4.68	4.63	4.68	4.56	4.62	4.41	4.37	4.39	4.41	4.37	4.39	4.41	4.37	4.39	4.41	4.37	4.39	4.41	4.6	4.39	4.41	4.46	4.39
chr1-7299411-7299618	5.48	5.42	5.13	5.24	5.29	5.31	5.2	5.42	5.19	5.36	4.94	4.78	5.14	4.88	4.82	5.29	4.84	4.95	4.78	4.66	4.68	4.53	4.78	4.71	4.74	4.72	4.61	4.53	5.08	4.98	4.53	4.31	4.28	4.53	4.8	5.27	4.73	4.8	4.75	4.77	4.7	4.89	4.53	4.7	4.51	Basal	Ciliated, Secretory	CAMTA1
chr1-7303013-7303093	4.91	4.64	4.39	4.44	4.74	4.8	4.44	4.47	4.39	4.44	4.58	4.39	4.86	4.53	4.64	4.44	4.82	4.39	4.74	4.53	4.6	4.66	4.65	4.71	4.69	4.73	4.7	4.44	4.33	4.39	4.44	4.33	4.39	4.44	4.33	4.39	4.44	4.47	4.39	4.77	4.63	4.6	4.44	4.52	4.72
chr1-7334579-7334629	4.83	4.7	4.77	4.42	4.55	4.55	4.75	4.74	4.62	4.42	4.55	4.39	4.42	4.36	4.39	4.42	4.36	4.39	4.42	4.36	4.39	4.42	4.44	4.48	4.42	4.43	4.5	4.42	4.87	4.39	4.42	4.36	4.39	4.42	4.36	4.39	4.66	4.45	4.39	4.42	4.36	4.39	4.42	4.36	4.39
chr1-7334717-7335041	6.05	5.96	6.13	5.9	6.03	6.11	5.95	5.97	5.95	5.35	5.31	5.78	6.37	5.49	5.49	5.72	5.43	5.5	4.98	4.55	4.75	4.95	4.67	4.71	4.67	4.65	4.55	4.67	5.39	6.23	6.51	5.48	5.32	4.67	5.16	5.22	4.87	4.79	4.62	5.02	4.76	4.96	5	4.77	4.61	Basal, Suprabasal, Ionocyte	Ciliated, Secretory	CAMTA1
chr1-7335393-7335482	4.93	4.55	4.65	4.95	4.66	4.62	4.72	4.51	4.41	4.45	4.32	4.41	4.45	4.65	4.41	4.45	4.32	4.41	4.76	4.45	4.41	4.61	4.32	4.41	4.6	4.43	4.41	4.45	5.35	4.41	5.99	5.66	5.84	4.45	4.99	4.41	4.45	4.55	4.41	4.69	4.45	4.63	4.61	4.32	4.41			CAMTA1
chr1-7341158-7341219	4.43	4.35	4.39	4.43	4.66	4.8	4.43	4.56	4.39	4.43	4.5	4.39	4.43	4.35	4.57	4.43	4.35	4.39	4.65	4.55	4.5	4.71	4.49	4.58	4.61	4.56	4.53	4.43	4.35	4.39	4.43	4.35	4.8	4.43	4.87	4.39	4.85	4.62	4.39	4.43	4.59	4.54	4.63	4.58	4.39			CAMTA1
chr1-7341245-7341581	4.61	4.82	4.53	5.41	4.91	5.07	5.26	4.91	4.92	5.28	4.84	4.63	4.61	4.93	4.74	5.25	5.01	4.75	5.23	4.93	4.91	5.14	4.94	5.12	5.25	4.93	5.19	6.53	6.23	6.64	6.65	6.06	6.31	6.61	6.43	6.44	5.43	4.98	4.92	5.51	4.85	5.14	5.45	5.05	4.71	Ionocyte	Basal, Suprabasal, Ciliated	CAMTA1
chr1-7341626-7341688	4.81	4.48	4.53	4.51	4.56	4.29	4.51	4.62	4.58	4.51	4.49	4.29	4.51	4.56	4.29	4.51	4.66	4.63	4.51	4.62	4.5	4.71	4.64	4.56	4.69	4.53	4.49	6.22	5.47	5.32	4.51	5.04	5.3	5.71	5.18	5.56	4.75	4.43	4.72	4.51	4.47	4.6	4.65	4.5	4.63	Ionocyte	Basal, Ciliated	CAMTA1
chr1-7341691-7341753	5.14	4.35	4.68	4.88	4.35	4.56	4.47	4.57	4.55	4.47	4.54	4.36	4.47	4.35	4.36	4.47	4.48	4.36	4.72	4.45	4.36	4.47	4.53	4.52	4.47	4.49	4.49	4.47	5.19	4.36	4.47	5.45	5.44	4.47	5.01	5.05	4.86	4.42	4.68	4.71	4.49	4.36	4.47	4.43	4.36	Ionocyte	Ciliated	CAMTA1
chr1-7367415-7367545	4.54	4.78	4.4	4.54	4.34	4.4	4.54	4.34	4.4	4.54	4.57	4.6	4.54	4.73	4.6	4.54	4.6	4.58	4.54	4.53	4.51	4.79	4.45	4.58	4.54	4.63	4.53	4.54	5.55	4.97	4.54	4.34	4.72	4.54	4.34	4.81	4.54	4.53	4.67	4.54	4.49	4.57	4.54	4.51	4.4	Ionocyte	Ciliated	CAMTA1-IT1, CAMTA1	CAMTA1-IT1
chr1-7373974-7374121	4.86	5.04	5	5.04	5.03	5.05	4.9	5.18	4.99	5.02	4.87	4.6	5.43	4.76	4.68	4.47	4.89	4.71	4.67	4.49	4.56	4.47	4.57	4.49	4.47	4.46	4.55	4.47	4.3	4.4	4.47	4.3	4.4	4.47	5.02	4.4	4.7	4.58	4.59	4.66	4.6	4.57	4.79	4.57	4.4	Basal	Ciliated, Secretory	CAMTA1-IT1, CAMTA1-AS2, CAMTA1
chr1-7374142-7374499	5.87	5.79	5.93	6.1	6.35	6.24	5.73	6.02	6.09	5.09	5.08	5.22	5.6	5.37	5.58	5.57	5.06	5.56	4.83	4.57	4.56	4.55	4.72	4.61	4.71	4.74	4.66	4.55	4.85	4.31	4.55	4.32	4.31	4.55	4.32	4.93	4.55	4.67	4.81	4.82	4.68	4.75	4.87	4.79	4.59	Basal	Ciliated, Ionocyte, Secretory	CAMTA1-IT1, CAMTA1-AS2, CAMTA1
chr1-7374501-7374556	4.95	4.68	4.69	4.75	4.63	4.57	4.73	4.74	4.94	4.43	4.59	4.38	4.43	4.35	4.61	4.43	4.5	4.59	4.62	4.48	4.52	4.43	4.35	4.38	4.43	4.48	4.38	4.43	4.87	4.38	4.43	4.35	4.38	4.43	4.35	4.38	4.43	4.48	4.6	4.43	4.35	4.38	4.43	4.53	4.38
chr1-7379483-7379981	5.89	5.96	5.91	5.57	5.97	5.87	5.21	5.71	5.38	5.34	5.41	5.1	4.66	5.38	5.37	5.58	5.24	5.51	5.45	5.24	5.3	5.43	5.21	5.31	5.28	5.33	5.13	4.66	5	4.87	4.66	5.06	5.89	4.66	4.93	4.16	5.6	5.42	4.91	5.23	5.21	5.34	5.27	5.25	5.18	Basal	Ciliated, Secretory	CAMTA1-IT1, CAMTA1-AS2, CAMTA1
chr1-7387542-7387756	5.72	5.19	5.2	5.17	5.27	5.48	5.4	5.26	5.5	5.27	4.95	5.18	5.33	5.06	4.89	4.54	5.17	4.77	4.81	4.83	4.73	4.96	4.76	4.8	5.04	4.85	4.76	4.54	4.28	4.35	4.54	4.9	5.64	4.54	4.28	4.35	5.1	5.22	5.18	5.24	5.21	5.22	5	5.01	5.2	Basal, Secretory	Ciliated	CAMTA1-AS2, CAMTA1	CAMTA1-AS2
chr1-7401824-7402301	7.26	7.02	7.06	7.27	7.16	7.4	7	6.89	7.18	6.51	6.49	6.45	7.18	6.42	6.69	6.61	6.43	6.67	5.52	5.3	5.18	5.6	5.34	5.21	5.55	5.29	5.18	4.84	5.49	5.64	4.84	5.59	4.71	4.84	5.17	4.93	5.89	6.09	6.09	5.71	6.02	6.09	5.75	5.94	5.68	Basal	Ciliated, Ionocyte	CAMTA1
chr1-7417358-7417429	4.79	4.54	4.38	4.74	4.55	4.56	4.44	4.67	4.63	4.44	4.64	4.7	4.88	4.7	4.87	4.44	4.5	4.59	4.44	4.64	4.6	4.73	4.74	4.73	4.74	4.63	4.68	4.44	4.33	4.38	4.44	4.33	4.38	4.44	4.33	4.38	4.44	4.51	4.38	4.44	4.33	4.38	4.44	4.59	4.38
chr1-7441214-7441300	4.76	4.51	4.36	4.45	4.69	4.55	4.8	4.52	4.36	4.45	4.76	4.77	5.01	4.58	4.76	4.8	4.68	4.66	4.45	4.44	4.55	4.45	4.57	4.58	4.45	4.56	4.36	4.45	4.35	4.36	4.45	4.35	4.36	4.45	4.35	4.36	4.71	4.51	4.58	4.61	4.61	4.63	4.66	4.53	4.66			CAMTA1-AS1, CAMTA1	CAMTA1-AS1
chr1-7448882-7448932	4.44	4.36	4.35	4.44	4.36	4.35	4.44	4.36	4.35	4.44	4.36	4.72	4.44	4.36	4.35	4.44	4.36	4.35	4.44	4.36	4.61	4.44	4.54	4.35	4.57	4.54	4.49	4.44	4.36	5.07	5.49	4.36	4.93	4.44	5.28	4.35	4.44	4.47	4.59	4.44	4.36	4.56	4.44	4.53	4.35			CAMTA1-AS1, CAMTA1
chr1-7454156-7454320	4.87	4.93	4.75	4.82	4.62	4.91	5.09	5.06	5.02	4.5	5.06	4.85	4.5	4.93	4.78	4.5	4.97	4.79	4.93	4.76	4.76	5.11	4.83	4.84	4.86	4.89	4.69	4.5	4.35	4.3	4.5	4.35	5.07	4.5	4.35	4.99	4.88	4.87	4.81	4.99	4.92	4.94	4.94	5.02	5.04			CAMTA1
chr1-7455475-7455525	4.8	4.87	4.73	4.87	4.72	4.81	4.84	4.65	4.81	4.94	4.65	4.59	4.89	4.35	4.75	4.45	4.68	4.66	4.45	4.46	4.49	4.61	4.54	4.51	4.6	4.65	4.57	4.45	4.35	4.36	4.45	4.96	4.88	4.45	4.35	5.02	4.65	4.59	4.57	4.62	4.65	4.55	4.68	4.67	4.36	Basal	Ciliated
chr1-7455584-7455747	4.53	5.21	4.97	5.53	5.3	4.97	5.42	5.14	5.09	5.21	4.86	4.94	4.53	4.97	4.77	4.53	4.94	4.61	4.89	4.6	4.85	4.53	4.53	4.82	4.79	4.6	4.59	4.53	4.3	5.26	4.53	4.89	4.84	4.53	5.15	4.29	4.93	4.79	4.69	4.92	4.89	4.74	4.93	4.77	4.52			CAMTA1
chr1-7456531-7456683	4.99	5.07	5.23	5.52	5.25	5.38	5.06	5.25	5.35	4.49	4.99	4.67	5.12	4.6	5.14	5.27	4.72	4.91	4.49	4.54	4.49	4.49	4.54	4.57	4.64	4.59	4.57	4.49	4.29	4.37	4.49	4.29	4.37	4.49	4.83	4.37	4.78	4.59	4.57	4.74	4.61	4.76	4.49	4.6	4.37	Basal, Suprabasal	Ciliated, Secretory	CAMTA1
chr1-7457928-7458080	4.5	4.87	4.93	4.94	5.13	5.1	5	4.97	5.12	4.5	4.96	4.89	5.28	4.95	4.88	5.06	4.9	4.95	4.5	4.63	4.68	4.67	4.67	4.69	4.5	4.65	4.58	4.5	4.32	4.34	4.5	4.32	4.34	4.5	4.32	4.34	5.01	4.86	4.34	4.98	4.73	4.98	5.16	4.85	4.92			CAMTA1
chr1-7462876-7462927	4.42	4.37	4.38	4.42	4.37	4.38	4.68	4.37	4.65	4.42	4.52	4.38	4.42	4.37	4.38	4.78	4.54	4.6	4.71	4.64	4.65	4.57	4.51	4.57	4.56	4.52	4.51	4.42	4.37	4.38	4.42	4.37	4.38	4.42	4.37	4.38	4.61	4.67	4.61	4.42	4.57	4.58	4.42	4.62	4.38
chr1-7470926-7471233	6.64	6.53	6.43	6.88	6.77	6.74	7.03	6.71	7.03	6.75	6.3	6.53	6.57	5.99	6.54	6.75	6.44	6.79	5.53	5.06	5.19	5.69	5.1	4.99	5.51	5.19	5.3	4.8	5.07	4.12	4.8	4.08	5.07	4.8	4.81	5.49	5.9	5.72	5.72	5.82	5.61	5.62	5.85	5.76	5.53	Basal, Suprabasal	Ciliated, Ionocyte	CAMTA1
chr1-7471273-7471452	5.36	5.18	4.8	5.06	5.07	4.86	4.49	4.98	4.9	5.3	5.08	4.59	5.22	5	4.69	5.13	4.97	5.08	4.74	4.73	4.72	4.81	4.79	4.6	4.74	4.78	4.72	4.49	4.87	4.35	4.49	4.3	4.35	4.49	4.3	4.35	4.77	4.98	4.96	4.87	4.9	4.92	4.94	4.81	4.8	Basal	Ciliated	CAMTA1
chr1-7478876-7479241	5.84	5.36	5.36	5.95	5.6	5.35	6.13	5.45	5.65	5.75	5.35	4.93	5.55	5.51	5.52	6.24	5.7	5.27	5.44	5.13	4.98	5.4	5.06	5.01	5.35	5.12	5.04	4.71	5.59	5.45	6.23	5.8	5.06	4.71	5.24	5.86	5.8	5.64	5.27	5.7	5.78	5.51	5.6	5.76	5.64	Secretory	Ciliated	CAMTA1
chr1-7491171-7491393	5.38	5.57	5.55	5.63	5.43	5.2	5.29	5.53	5.34	5.88	5.59	5.4	5.75	5.62	5.49	5.81	5.41	5.27	5.23	5.01	5.09	5.35	5.05	5.1	5.23	5.1	5.14	4.6	4.29	4.92	4.6	4.86	4.22	4.6	5.33	5.22	5.55	5.59	5.89	5.73	5.67	5.51	5.62	5.78	5.67	Basal, Suprabasal, Secretory	Ciliated	CAMTA1
chr1-7491447-7491751	5.66	5.71	5.43	5.46	5.77	5.52	5.46	5.52	5.28	5.67	5.52	5.49	5.09	5.6	5.25	5.34	5.39	5.2	4.95	4.79	4.58	4.78	4.82	4.75	5.17	4.94	4.63	4.6	4.35	4.15	4.6	4.35	4.15	4.6	5.07	5.22	5.68	5.6	5.56	5.76	5.62	5.55	5.43	5.46	5.49	Basal, Suprabasal, Secretory	Ciliated, Ionocyte	CAMTA1
chr1-7491776-7491826	4.46	4.78	4.57	4.78	4.8	4.71	4.46	4.65	4.71	4.99	4.62	4.59	4.46	4.53	4.38	4.46	4.69	4.38	4.46	4.62	4.5	4.46	4.54	4.55	4.62	4.55	4.49	4.46	4.33	4.38	4.46	4.33	4.38	4.46	4.33	4.38	4.84	4.79	4.57	4.79	4.63	4.68	4.82	4.69	4.38			CAMTA1
chr1-7491881-7492132	4.58	4.93	4.91	4.58	5.12	4.83	5	4.99	4.64	5.1	5.07	4.78	5.05	5.24	4.81	5.28	5	4.99	5.21	4.83	4.92	5.04	4.77	5.01	4.86	4.84	4.9	4.58	5.01	4.34	4.58	4.83	4.34	4.58	4.74	5.21	5.37	5.35	5.29	5.21	5.3	5.19	5.19	5.25	5.11			CAMTA1
chr1-7496254-7496321	4.44	4.65	4.67	4.73	4.34	4.63	4.44	4.61	4.37	4.44	4.62	4.37	4.44	4.73	4.6	4.44	4.34	4.37	4.69	4.51	4.63	4.72	4.7	4.73	4.65	4.59	4.65	4.44	4.34	4.37	4.44	4.34	4.37	4.44	4.89	4.37	4.64	4.55	4.59	4.73	4.63	4.56	4.6	4.61	4.79			CAMTA1
chr1-7497392-7497732	4.88	5.03	5.13	5.3	5.48	5.36	5.18	5.22	5.41	5.26	4.53	4.82	4.5	5.1	5.18	4.5	4.93	4.82	4.7	4.61	4.51	4.82	4.67	4.69	4.83	4.73	4.83	4.5	4.34	4.34	4.5	4.34	4.34	4.5	4.34	4.34	4.82	4.69	4.69	4.97	5.02	4.84	4.91	5.01	4.9	Basal	Ciliated, Secretory	CAMTA1
chr1-7515192-7515551	5.31	4.86	4.63	5.28	4.75	4.31	4.56	4.7	4.78	5.47	5.27	4.99	4.56	5.08	4.97	5.57	5.05	4.89	4.76	4.8	4.89	5	4.97	4.87	4.89	4.84	4.85	4.56	4.28	4.31	4.56	5.35	5.07	4.56	4.28	4.31	5.99	6.01	5.98	5.77	5.9	5.9	5.63	5.82	5.73	Secretory	Basal, Ciliated, Ionocyte	CAMTA1
chr1-7526578-7526778	5	4.95	5.02	5.02	4.88	5.03	4.9	5.18	5.11	4.5	5.08	4.72	5.38	5.09	4.79	5.18	5.13	4.82	4.5	4.57	4.5	4.5	4.6	4.52	4.66	4.56	4.72	4.5	4.29	4.35	4.5	4.85	4.35	4.5	4.95	4.35	4.91	4.72	4.77	4.75	4.76	4.72	4.67	4.95	4.69	Basal, Suprabasal	Ciliated	CAMTA1
chr1-7539768-7539911	5.12	5.31	5.31	5.33	5.26	5.28	5.52	5.3	4.96	4.95	5.01	5.04	5.63	5.1	4.97	5	5.09	5.29	4.79	4.75	4.81	4.72	4.83	4.81	4.78	4.74	4.81	4.52	4.28	4.33	4.52	4.28	4.33	4.52	4.28	5.09	4.87	4.85	4.33	4.82	4.83	4.91	4.77	4.89	4.57	Basal	Ciliated, Secretory	CAMTA1
chr1-7539922-7539990	4.93	4.86	4.95	4.95	4.99	4.9	4.84	4.76	4.61	4.93	4.77	4.86	5.38	4.56	4.74	4.46	4.78	4.71	4.81	4.68	4.64	4.69	4.76	4.7	4.71	4.72	4.65	4.46	4.34	4.35	4.46	4.34	4.35	4.46	4.34	4.35	4.74	4.74	4.35	4.63	4.63	4.68	4.74	4.72	4.65			CAMTA1
chr1-7549262-7549603	6.01	5.92	6.1	6.26	6.01	6.2	6.16	6.08	6.17	6.13	5.94	5.91	6.17	5.8	6.14	6.23	5.95	5.96	5.17	5.09	4.88	5.45	5.28	5.03	5.31	5.17	5.12	4.68	4.2	4.25	4.68	5.35	5.29	5.72	5.37	5.19	6.24	5.98	6.13	6.18	6.06	6.31	6.16	6.15	6.04	Basal, Suprabasal, Secretory	Ciliated, Ionocyte	CAMTA1
chr1-7549650-7550165	6.15	5.97	6.2	6.1	6.13	6.34	6.08	6.16	6.26	6.12	5.96	5.97	6.03	5.95	6.23	6.35	6.22	6.13	5.02	4.83	4.78	5.06	5.12	4.93	5.07	5.01	4.99	4.58	4.27	4.33	5.83	5.08	5.41	4.58	5.1	4.33	5.78	5.76	5.55	5.74	5.82	5.93	5.66	5.82	5.61	Basal, Suprabasal, Secretory	Ciliated, Ionocyte	CAMTA1
chr1-7555889-7556212	6.09	5.66	5.58	5.66	5.71	5.5	5.58	5.46	5.47	5.47	4.97	4.96	5.14	4.94	4.89	5.06	5.06	5.19	4.53	4.59	4.68	4.69	4.65	4.54	4.53	4.58	4.54	4.53	4.3	4.3	4.53	4.3	4.3	4.53	4.3	4.3	5.09	4.98	4.82	4.91	4.86	5.09	5.04	5.04	5.08	Basal	Ciliated, Ionocyte	CAMTA1
chr1-7561527-7561691	5.02	4.93	4.8	5.05	4.72	4.92	4.92	4.96	4.92	4.5	5.03	4.92	5.16	4.84	4.82	4.5	4.87	4.83	4.77	4.79	4.98	5.1	5	4.65	5.11	4.88	4.92	4.5	4.31	4.35	4.5	5.14	4.35	4.5	4.31	4.35	4.5	4.86	4.64	4.69	4.68	4.75	4.75	4.64	4.35			CAMTA1
chr1-7570358-7570547	5.39	5.52	5.56	5.53	5.4	5.5	5.46	5.39	5.51	5.03	5.11	5.03	4.51	5.19	5.08	5.31	5.05	4.9	4.7	4.66	4.55	4.81	4.69	4.6	4.51	4.54	4.75	4.51	4.33	4.33	4.51	4.33	4.33	4.51	4.33	4.33	4.88	4.67	4.69	4.92	4.8	4.96	4.68	4.81	4.68	Basal, Suprabasal	Ciliated, Secretory	CAMTA1
chr1-7572530-7572599	4.47	4.89	5.01	4.99	4.94	5.09	5.1	4.76	5.01	4.47	4.69	4.72	4.92	4.56	4.65	4.86	4.73	4.55	4.47	4.51	4.6	4.47	4.51	4.53	4.62	4.52	4.36	4.47	4.94	4.36	4.47	4.33	4.36	4.47	4.33	4.94	4.47	4.64	4.7	4.77	4.54	4.78	4.64	4.51	4.55	Basal	Ciliated	CAMTA1
chr1-7572601-7573166	6.53	6.4	7.26	6.27	6.63	6.97	6.39	6.33	6.73	5.66	5.69	5.74	5.45	5.25	5.56	5.93	5.43	5.25	5.56	5.16	5.16	5.6	5.21	5.32	5.46	5.28	5.22	4.71	4.9	4.99	4.71	5.19	5.67	4.71	4.84	5.76	6.1	5.76	5.71	5.95	5.55	5.61	5.98	5.73	5.59	Basal	Ciliated, Ionocyte	CAMTA1
chr1-7575866-7576003	4.49	4.6	4.76	4.49	4.33	4.83	4.49	4.61	4.32	5.13	4.69	4.56	4.49	4.78	4.73	4.99	4.81	4.76	4.49	4.71	4.59	4.94	4.8	4.75	4.83	4.94	4.73	4.49	4.33	4.32	4.49	4.33	4.32	4.49	4.33	4.32	4.86	4.91	4.83	5.11	4.77	5.11	5.08	5.08	5.17			CAMTA1
chr1-7609285-7609349	4.43	4.37	4.39	4.43	4.37	4.39	4.43	4.37	4.39	4.43	4.37	4.39	4.43	4.37	4.74	4.43	4.37	4.39	4.43	4.44	4.39	4.43	4.37	4.56	4.43	4.45	4.39	4.43	5.11	4.39	4.43	4.37	4.39	4.43	4.95	4.39	4.43	4.37	4.39	4.68	4.46	4.39	4.43	4.37	4.39			CAMTA1
chr1-7616434-7616599	5.3	5.02	5.15	5.2	4.9	5.22	5.21	5.1	5.07	4.55	5.11	4.9	5.4	4.89	5.08	4.55	5.06	4.84	5.08	5.1	4.92	5.15	5.07	4.84	5.17	5.15	4.94	4.55	4.3	4.26	4.55	4.3	5.34	4.55	5.02	5.23	4.99	5.08	5.14	5.06	4.86	4.54	5.01	5.14	4.81			CAMTA1
chr1-7642958-7643008	4.43	4.36	4.38	4.43	4.36	4.54	4.43	4.51	4.61	4.43	4.36	4.38	4.43	4.36	4.38	4.43	4.36	4.38	4.43	4.5	4.49	4.61	4.36	4.47	4.43	4.54	4.38	4.43	4.36	4.96	4.43	4.95	4.38	4.43	4.36	4.38	4.43	4.53	4.65	4.62	4.55	4.72	4.75	4.69	4.38
chr1-7645364-7645508	4.47	4.67	4.39	4.82	4.62	4.39	4.47	4.74	4.39	4.47	4.58	4.58	4.98	4.32	4.39	4.47	4.65	4.63	4.94	4.8	4.71	5.01	5.06	4.72	4.71	4.82	4.73	4.47	4.32	5.29	4.47	4.93	4.39	4.47	4.32	5.14	4.7	4.71	4.64	4.87	4.79	4.74	4.74	4.71	4.74			CAMTA1
chr1-7645571-7645770	5.29	5.02	4.71	5.13	4.69	4.58	4.59	4.92	4.63	5.04	4.88	4.62	4.99	4.79	4.74	4.59	4.85	4.7	5.16	5.11	4.96	5.17	5.12	4.97	5.04	5.12	4.86	4.59	4.31	5.97	6.3	5.19	5.72	4.59	5.05	5.47	5.2	5.11	5.22	5.29	5.07	5.07	5.33	5.23	4.89			CAMTA1
chr1-7647153-7647217	4.47	4.67	4.58	4.47	4.71	4.69	4.47	4.85	4.63	4.47	4.59	4.7	4.96	4.78	4.37	4.47	4.66	4.58	4.67	4.67	4.56	4.79	4.74	4.79	4.64	4.74	4.7	4.47	4.33	4.37	4.47	4.87	4.89	4.47	4.33	4.37	4.79	4.7	4.37	4.74	4.62	4.56	4.66	4.71	4.58
chr1-7647328-7647510	4.58	5.32	5.13	5.21	5.14	4.84	5.23	5.38	5.43	4.58	5.21	4.95	5.23	5.01	4.97	5.48	5.33	5.06	5.01	5.11	5.09	5.1	5.2	5.14	5.25	5.16	4.99	4.58	4.31	5.44	4.58	5.23	5.59	4.58	5.39	4.95	5.22	5.23	5.05	5.07	5.15	4.66	5.21	5.15	4.93			CAMTA1
chr1-7648966-7649325	5.38	5.37	5.28	5.06	5.04	5.07	5.24	5.24	5.24	5.99	5.52	5.41	5.65	5.42	5.24	5.92	5.45	5.18	5.25	5.08	4.75	5.2	5.08	5.01	5.17	5.16	4.78	4.66	5.07	6.13	4.66	5.71	4.89	5.98	4.8	5.56	5.73	5.95	6.06	5.9	5.92	6.02	5.81	5.84	5.79	Suprabasal, Secretory	Ciliated	CAMTA1
chr1-7667449-7667521	4.5	4.83	4.78	4.5	4.82	4.55	4.5	4.78	4.68	4.5	4.72	4.69	4.5	4.71	4.59	4.5	4.76	4.87	4.98	4.71	4.59	4.69	4.76	4.68	4.5	4.8	4.75	4.5	4.79	4.37	4.5	4.34	4.37	4.5	4.34	4.37	4.5	4.75	4.79	4.86	4.7	4.74	4.5	4.68	4.73
chr1-7667607-7667837	5.72	5.74	5.34	5.31	5.71	5.38	5.53	5.59	5.14	6.29	5.51	5.8	5.75	5.69	5.82	5.83	5.72	5.73	5.67	5.63	5.44	5.7	5.62	5.57	5.54	5.72	5.47	4.74	5.57	5.89	4.74	5.46	6.28	6.08	5.73	5.1	5.6	5.62	5.29	5.68	5.58	5.34	5.62	5.66	5.12			CAMTA1
chr1-7667924-7668013	4.85	4.89	4.75	4.93	4.95	4.87	4.9	4.89	4.87	4.5	4.94	4.71	4.5	4.72	4.99	4.89	4.93	4.75	4.87	4.96	4.82	4.94	4.84	4.8	4.84	4.95	4.73	4.5	5.03	4.37	4.5	4.86	4.37	4.5	4.77	4.37	4.79	4.9	4.82	4.75	4.91	4.76	4.95	4.84	4.86			CAMTA1
chr1-7668118-7668168	4.46	4.62	4.59	4.46	4.66	4.73	4.78	4.59	4.38	4.46	4.56	4.6	4.46	4.74	4.69	4.46	4.66	4.67	4.76	4.66	4.63	4.65	4.66	4.64	4.46	4.65	4.59	4.46	4.34	4.38	4.46	4.34	4.38	4.46	4.77	4.38	4.7	4.61	4.38	4.46	4.54	4.75	4.46	4.61	4.59
chr1-7669420-7669470	5	4.59	4.66	4.47	4.76	4.55	4.77	4.82	4.55	4.47	4.71	4.38	4.47	4.66	4.75	4.47	4.67	4.38	4.81	4.64	4.68	4.65	4.65	4.61	4.83	4.68	4.55	4.47	4.32	4.38	4.47	4.89	4.38	4.47	4.32	4.38	4.47	4.7	4.79	4.66	4.63	4.63	4.65	4.68	4.58			CAMTA1
chr1-7669565-7669744	5.4	5.33	5.24	5.46	5.09	5.16	5.66	5.51	5.28	4.65	5.24	5.13	5.38	5.26	5.25	5.18	5.33	5.31	5.3	5.33	5.25	5.59	5.39	5.17	5.34	5.38	5.12	4.65	4.33	4.79	4.65	5.78	4.9	4.65	5.48	5.9	5.27	5.24	5.47	5.34	5.21	5.01	5.25	5.37	4.9			CAMTA1
chr1-7669818-7669903	5.02	4.83	4.74	4.82	4.74	4.33	4.92	4.75	4.69	4.5	4.58	4.7	4.5	4.64	4.69	4.5	4.94	4.91	4.77	4.8	4.75	4.68	4.82	4.73	4.66	4.87	4.67	4.5	4.33	4.33	4.5	4.33	4.33	4.5	4.77	4.33	4.93	4.74	4.67	4.92	4.69	4.76	4.5	4.86	4.86			CAMTA1
chr1-7680172-7680724	5.08	5.41	5.31	5.71	5.49	5.44	5.74	5.52	5.5	4.75	5.44	5.28	5.16	5.36	5.42	5.87	5.57	5.29	5.09	4.98	4.8	5.29	5.09	4.86	5.31	5.06	4.64	4.75	5.47	6.2	6.24	5.67	5.61	4.75	6.03	5.37	5.72	5.58	5.33	5.55	5.42	5.4	5.62	5.81	5.49	Ionocyte, Secretory	Ciliated	CAMTA1
chr1-7680817-7680943	4.49	4.81	4.79	4.49	4.7	4.8	4.83	4.76	4.66	4.49	4.81	4.42	5.02	5.05	4.67	4.49	4.71	4.58	4.49	4.57	4.65	4.77	4.62	4.62	4.8	4.73	4.59	4.49	4.26	4.42	4.49	4.88	4.42	4.49	5.16	4.93	5.09	4.88	4.92	4.79	4.85	4.71	4.69	4.81	4.42			CAMTA1
chr1-7704342-7704429	5.15	4.85	4.78	5.07	4.87	4.93	5.03	4.96	4.89	4.52	4.9	4.76	4.99	4.99	4.93	5.22	4.84	4.88	4.79	4.86	4.8	4.98	4.83	4.92	4.99	4.79	4.92	4.52	4.81	5.04	4.52	5.22	4.89	4.52	4.76	4.3	5	4.76	4.55	4.97	4.83	4.3	4.95	4.78	4.84			AL359881.3, AL359881.2, AL359881.1, CAMTA1
chr1-7704487-7704976	7.44	7.18	7.03	7.36	7.19	6.84	7.47	7.21	7.35	7.16	7.06	7.31	7.43	7.18	7.24	7.38	7.17	7.13	7.16	6.9	6.41	7.04	6.95	6.74	7.29	7.04	6.65	5.14	7.49	8.12	7.39	7.51	7.02	7.61	7	7.65	7.25	6.99	7	7.36	7	6.66	7.4	7.14	7.14			AL359881.3, AL359881.2, AL359881.1, CAMTA1
chr1-7710076-7710239	4.48	4.34	4.37	4.48	4.34	4.37	4.48	4.34	4.37	4.48	4.47	4.37	5.32	4.52	4.37	4.48	4.34	4.55	4.48	4.41	4.49	4.48	4.48	4.37	4.68	4.44	4.48	4.48	5.79	5.31	4.48	5.07	5.42	4.48	5.09	5.46	4.48	4.34	4.37	4.72	4.34	4.37	4.48	4.44	4.37	Ionocyte	Basal, Ciliated	AL359881.1, CAMTA1
chr1-7717765-7717823	4.44	4.55	4.61	4.44	4.6	4.66	4.77	4.56	4.58	4.44	4.47	4.39	4.44	4.64	4.39	4.44	4.59	4.39	4.44	4.5	4.39	4.44	4.54	4.55	4.44	4.47	4.39	4.44	4.36	4.39	4.44	4.36	4.39	4.44	4.36	4.39	4.44	4.65	4.39	4.44	4.57	4.39	4.64	4.62	4.61
chr1-7717835-7717900	4.45	4.54	4.35	4.45	4.35	4.35	4.45	4.35	4.56	4.45	4.49	4.62	4.88	4.69	4.61	4.45	4.62	4.59	4.62	4.63	4.69	4.61	4.67	4.56	4.65	4.51	4.49	4.45	4.35	4.35	4.45	4.35	4.35	4.45	4.35	4.35	4.89	4.76	4.7	4.45	4.73	4.66	4.45	4.67	4.69
chr1-7745579-7745809	5.22	5.62	5.7	5.41	5.63	5.8	5.15	5.25	5.12	5.22	5.22	5.32	5.57	5.22	5.19	5.08	5.03	5.17	4.9	4.76	4.62	4.77	4.77	4.62	4.75	4.8	4.63	4.55	4.32	4.27	4.55	4.93	4.27	4.55	4.32	4.27	4.83	4.77	4.9	4.84	4.79	4.7	4.71	4.77	4.8	Basal, Suprabasal	Ciliated, Secretory	CAMTA1	CAMTA1
chr1-7745851-7746170	6.42	6.3	6.68	6.49	6.47	6.68	6.53	6.31	6.57	6.73	6.21	6.55	6.68	6.18	6.53	6.48	6.01	6.46	5.91	5.59	5.27	5.75	5.42	5.41	5.71	5.61	5.31	4.73	5.44	5.34	6.22	5.38	5.05	6.52	5.45	5.36	5.89	5.84	5.49	5.88	5.87	5.73	5.9	5.69	5.68	Basal, Suprabasal	Ciliated, Ionocyte, Secretory	CAMTA1	CAMTA1
chr1-7752502-7752814	5.17	5.31	5.24	5.17	5.1	5.02	5.04	5.18	5.24	5.06	5.1	5.34	5.19	5.24	5.1	5.11	4.94	4.98	5.04	5.14	4.96	5.21	5.12	5.19	4.92	5.17	4.98	4.54	5.17	4.38	4.54	5.52	5.08	4.54	5.21	4.38	5.21	5.11	5.04	4.99	5.05	5.21	5.09	5.13	5.14			CAMTA1
chr1-7752845-7753112	5.22	5.36	5.46	5.65	5.23	5.23	5.01	5.35	5.26	5.47	5.28	5.29	5.5	5.36	5.02	5.29	5.03	5.22	5.1	5.22	4.94	5.24	5.25	5.17	5.09	5.28	5.02	4.6	5.29	5.22	4.6	5.49	5.74	4.6	4.72	5.44	5.35	5.29	5.27	5.36	5.27	5.2	5.33	5.33	5.4			CAMTA1
chr1-7770709-7770911	4.95	5.08	4.59	5.02	4.97	4.78	4.88	5.05	4.74	4.62	5.13	4.92	5.03	4.98	4.89	4.98	5.29	4.88	4.79	5	4.8	5.13	4.97	4.92	5.15	5.01	4.78	4.62	5.22	4.86	6.11	5.12	5.32	4.62	4.31	5.45	5.22	5.29	5.19	5.19	5.33	4.84	4.93	5.23	5.38			VAMP3, Z98884.2, CAMTA1	VAMP3
chr1-7770959-7771101	4.6	5.17	4.95	5.22	5.3	5.2	5.61	5.13	4.8	5.06	5.33	4.8	4.6	5.21	5.08	5.32	5.07	4.98	5.15	5.09	4.79	5.03	5.12	4.96	4.94	5.23	4.88	4.6	5.2	4.15	5.67	5.09	5.57	4.6	5.11	4.97	5.06	5.12	5.16	5.11	5.06	4.94	5.11	5.2	4.9			VAMP3, Z98884.2, CAMTA1	VAMP3
chr1-7771116-7771922	6.15	6.44	6	6.43	6.33	6.19	6.4	6.48	6.26	6.22	6.55	6.29	6.52	6.59	6.05	6.16	6.69	6.18	6.5	6.52	6.4	6.45	6.47	6.56	6.61	6.65	6.59	4.94	6.17	6.67	6.37	6.12	6.53	6.21	6.58	6.4	6.63	6.53	6.54	6.39	6.68	6.59	6.51	6.59	6.75			VAMP3, Z98884.2, CAMTA1	VAMP3
chr1-7777762-7777825	4.44	4.37	4.38	4.44	4.63	4.38	4.44	4.55	4.38	4.44	4.37	4.38	4.44	4.37	4.38	4.44	4.37	4.38	4.62	4.5	4.48	4.61	4.37	4.5	4.44	4.37	4.48	4.44	5.05	5.26	4.44	4.37	5.08	5.48	4.37	4.38	4.44	4.37	4.55	4.44	4.37	4.38	4.61	4.37	4.38			VAMP3, Z98884.2, PER3, CAMTA1	Z98884.2, VAMP3
chr1-7782056-7782318	5.22	4.79	4.55	5.66	5.31	5.47	5.4	5.34	5.25	4.64	4.98	5	6.05	6.01	6.02	6.11	5.61	5.55	5.4	5.22	5.28	5.94	5.6	5.66	5.69	5.5	5.67	4.64	4.36	5.57	5.75	4.96	5.49	4.64	5.36	6.32	5.23	5.09	4.78	5.8	5.55	5.6	5.66	5.56	5.82	Ciliated	Basal, Suprabasal, Secretory	VAMP3, Z98884.2, PER3
chr1-7783496-7783673	5.28	5.3	4.85	5.49	5.12	5.15	5.24	5.19	5.35	5.36	5.25	5.04	5.69	5.24	5.29	5.08	5.33	5.15	5.66	5.52	5.54	5.82	5.43	5.67	5.48	5.64	5.71	4.73	5.71	5.1	4.73	6	6.09	6.01	5.4	5.89	5.49	5.4	5.32	5.4	5.28	5.25	5.55	5.42	5.29			VAMP3, Z98884.2, PER3	PER3
chr1-7783792-7784547	7.43	7.61	7.44	7.51	7.65	7.35	7.53	7.65	7.38	7.77	7.64	7.73	7.66	7.77	7.39	7.65	7.77	7.47	7.59	7.73	7.62	7.61	7.69	7.66	7.56	7.75	7.63	8.61	7.87	6.85	7.04	7.27	7.72	7.61	7.63	7.76	7.75	7.68	7.45	7.58	7.69	7.62	7.71	7.65	7.59			VAMP3, Z98884.2, PER3	PER3
chr1-7784557-7784668	4.62	4.89	4.85	5.16	4.95	5.05	4.98	4.97	4.92	4.62	5.13	5.26	4.62	4.73	5.04	5.46	5.13	4.84	5.02	5.09	4.89	5.04	5.06	5.08	5.12	5.13	5.13	4.62	5.45	5.32	4.62	5.25	5.1	4.62	4.91	4.22	5.14	5.1	4.81	5.01	5.15	4.87	5.14	5.13	5.14			VAMP3, Z98884.2, PER3	PER3
chr1-7808344-7808501	4.52	4.89	5.09	4.52	4.95	4.62	4.52	4.73	4.68	5.03	4.71	4.95	4.52	4.78	4.82	4.52	4.44	4.93	4.98	4.75	4.72	4.91	4.79	4.92	4.87	4.81	4.8	4.52	5.29	4.35	4.52	5.23	4.35	4.52	5.08	4.35	4.52	4.89	4.67	4.7	4.79	4.92	4.7	4.87	4.8			PER3, Z98884.1
chr1-7810453-7810695	5.79	5.23	5.28	5.69	4.95	5.03	5.42	5.43	5.12	5.19	5.37	5.45	5.99	5.4	5.49	5.48	5.48	5.51	4.79	4.57	4.76	4.92	4.59	4.86	4.79	4.61	4.86	4.55	4.22	4.35	4.55	5.08	4.35	4.55	4.22	4.35	4.55	4.87	4.71	4.78	4.93	4.9	4.86	5.03	4.7	Basal, Suprabasal	Ciliated, Secretory	PER3, Z98884.1
chr1-7856470-7856648	5.02	4.67	4.8	4.48	4.61	4.95	5.16	4.63	4.73	5.24	4.66	4.58	4.97	4.6	4.83	4.48	4.72	4.65	4.88	4.8	4.84	4.99	4.79	4.79	5.12	4.89	4.79	4.48	5.16	4.3	4.48	4.36	4.3	4.48	4.36	5.38	4.93	4.71	4.66	4.75	4.8	4.97	4.85	4.75	4.8			UTS2
chr1-7878840-7878890	4.42	4.36	4.39	4.75	4.74	4.79	4.73	4.62	4.39	4.42	4.36	4.39	4.42	4.73	4.39	4.42	4.51	4.75	4.42	4.43	4.39	4.61	4.57	4.57	4.66	4.56	4.56	4.42	4.36	4.39	4.42	4.36	4.39	4.42	4.36	4.39	4.42	4.36	4.39	4.42	4.53	4.58	4.61	4.58	4.6
chr1-7885498-7885914	5.23	5.47	5.36	5.83	5.78	5.59	5.66	5.75	5.83	6.02	5.62	5.78	6.02	6.01	5.79	5.88	5.88	5.93	6.43	5.85	6.08	6.51	6.07	6.36	6.58	6.18	6.5	4.78	5.25	5.08	4.78	5.88	5.21	4.78	5.62	5.09	5.98	5.85	5.85	6.02	5.94	5.75	6.17	6.04	6.29	Ciliated	Basal
chr1-7885967-7886146	4.55	4.77	4.53	4.55	4.83	4.72	4.55	4.96	4.72	4.55	4.76	4.55	4.55	4.89	4.86	5.32	4.84	4.68	4.91	4.95	4.86	5.04	4.97	4.97	5.16	5.12	4.98	4.55	4.83	4.32	4.55	4.26	5.03	4.55	5.28	4.96	4.55	4.82	4.88	4.98	4.95	4.64	4.88	4.94	4.87
chr1-7886425-7886637	5.48	5.09	5.06	5.87	5.46	5.8	5.44	5.38	5.34	5.08	5.08	4.84	6	5.73	5.68	5.57	5.38	5.24	5.13	5.11	4.93	5.67	5.33	5.33	5.36	5.32	5.28	4.61	4.77	4.23	4.61	5.05	5.09	5.94	4.92	5	5.31	5.28	4.99	5.53	5.65	5.42	5.38	5.42	5.09		Suprabasal
chr1-7893823-7894131	5.49	5.35	5.48	5.56	5.33	5.73	5.45	5.48	5.51	4.52	4.83	5.17	4.52	4.89	5.08	5.34	4.81	5.08	4.71	4.64	4.77	4.87	4.69	4.66	4.75	4.61	4.54	4.52	4.31	4.36	4.52	4.31	4.36	4.52	4.31	4.36	4.95	4.87	4.93	4.78	4.81	5.01	4.77	4.88	4.75	Basal	Ciliated, Secretory
chr1-7902681-7902769	5.03	4.66	4.82	4.49	4.75	4.72	4.8	4.83	4.55	4.49	4.67	4.68	4.49	4.81	4.67	4.49	4.77	4.72	4.49	4.78	4.59	4.94	4.79	4.69	4.72	4.81	4.66	4.49	4.83	4.98	4.49	4.32	4.37	4.49	4.32	4.37	4.71	4.74	4.78	4.82	4.62	4.55	4.49	4.83	4.37
chr1-7902809-7903073	5.94	5.43	5.35	5.13	5.38	5.23	5.77	5.65	5.07	5.39	5.51	5.29	4.72	5.44	5.73	5.37	5.62	5.28	5.5	5.53	5.39	5.59	5.51	5.39	5.4	5.55	5.36	4.72	5.41	5.66	6.25	4.31	5.78	4.72	4.31	5.04	5.31	5.47	4.96	5.41	5.53	5.07	5.32	5.64	5.06
chr1-7913178-7913517	5.35	5.12	5	5.04	5.15	5.07	5.33	5.08	4.83	5.12	5.23	5.12	4.55	5.3	5.43	5	5.2	5.08	4.55	4.83	4.85	4.98	4.9	4.9	4.85	4.89	4.78	4.55	5	4.34	4.55	4.3	4.34	4.55	4.3	5.4	5.13	5.06	4.88	5.05	5.26	5.3	5.06	5.14	5			TNFRSF9
chr1-7920711-7920761	4.44	4.64	4.57	4.79	4.36	4.67	4.44	4.54	4.67	4.44	4.49	4.37	4.44	4.68	4.73	4.44	4.51	4.65	4.44	4.56	4.55	4.44	4.63	4.47	4.44	4.46	4.49	4.44	4.36	4.37	4.44	4.36	4.37	4.44	4.36	4.37	4.68	4.68	4.37	4.65	4.63	4.62	4.44	4.67	4.57
chr1-7929706-7929948	4.9	4.74	4.83	5.15	4.78	5.16	4.55	4.91	5.11	4.55	4.75	4.76	4.55	4.95	4.86	4.55	4.58	4.79	4.73	4.69	4.7	4.72	4.62	4.83	4.81	4.82	4.86	4.55	4.34	4.31	4.55	4.34	4.76	4.55	5.09	5.28	5.13	4.87	4.87	5.58	5.17	5.06	5.13	5.05	5.18			TNFRSF9
chr1-7929991-7930041	4.45	4.49	4.65	4.76	4.71	4.61	4.45	4.67	4.54	4.45	4.35	4.75	4.45	4.7	4.67	4.85	4.58	4.56	4.63	4.46	4.36	4.62	4.54	4.51	4.45	4.49	4.53	4.45	4.35	4.36	4.45	4.35	4.87	4.45	4.85	4.36	4.66	4.55	4.57	4.95	4.58	4.68	4.74	4.62	4.72
chr1-7940788-7941014	5.18	5.47	5.53	5.31	5.32	5.37	5.32	5.39	5.29	5.43	5.37	5.47	5.46	5.32	5.36	5.36	5.48	5.45	4.98	4.77	4.46	4.99	4.85	4.74	4.88	4.85	4.58	4.57	4.32	4.95	4.57	5.39	4.8	6	4.96	4.96	4.99	5.29	5.1	5.04	5.24	4.96	4.81	5.36	4.75	Basal, Suprabasal	Ciliated	TNFRSF9, AL009183.1	TNFRSF9, AL009183.1
chr1-7942198-7942302	4.48	4.68	4.82	5.07	4.7	4.79	4.75	4.63	4.83	4.97	4.75	4.58	4.48	4.62	4.73	5.02	4.7	4.71	4.48	4.74	4.69	4.71	4.74	4.73	4.81	4.74	4.72	4.48	4.9	4.35	4.48	4.33	4.86	4.48	5.35	4.35	4.83	4.76	4.35	4.97	4.89	4.68	4.85	4.72	4.97			TNFRSF9, AL009183.1	TNFRSF9, AL009183.1
chr1-7942330-7942695	5.54	5.19	5.23	5.05	5.36	5.05	5.37	5.25	5.24	5.11	5.24	4.98	5.45	5.24	5.41	5.02	5.45	5.24	5.33	5.29	5.03	5.39	5.34	5.34	5.3	5.34	4.97	4.66	5.6	5.16	6.58	5.3	5.45	4.66	5.26	5.98	5.43	5.51	5.44	5.59	5.58	5.25	5.47	5.59	5.5			TNFRSF9, AL009183.1	TNFRSF9, AL009183.1
chr1-7953783-7953855	4.9	4.72	4.76	4.84	4.87	4.8	4.51	4.73	4.67	4.51	4.96	4.64	4.51	4.78	4.69	4.51	4.65	4.86	4.71	4.79	4.67	4.77	4.87	4.76	4.95	4.8	4.79	4.51	4.33	4.36	4.51	4.33	4.97	4.51	4.82	4.36	4.51	4.77	4.62	4.94	4.89	4.81	4.69	4.84	4.89			PARK7	PARK7
chr1-7953919-7954415	6.31	5.95	5.46	6.4	5.99	5.89	6.25	6.12	5.73	6.11	6.13	5.7	6.34	6.36	5.9	6.67	6.22	5.92	6.71	6.75	6.76	6.76	6.8	6.62	6.83	6.81	6.68	4.93	6.39	5.84	6.4	5.37	7.07	6.5	6.42	7.1	6.81	6.55	6.67	6.56	6.61	6.41	6.47	6.64	6.49	Ciliated, Secretory	Basal, Suprabasal	PARK7	PARK7
chr1-7954429-7954563	5.02	4.99	5.03	5.05	5.12	4.96	4.92	4.97	5.16	5.02	5.01	4.74	4.97	4.78	4.79	4.92	4.84	5.02	5.1	4.92	4.89	4.97	4.93	4.78	4.98	4.92	4.77	4.52	4.83	5	4.52	4.88	4.31	5.55	4.31	4.31	4.98	5.02	4.96	4.96	5.02	4.98	4.82	4.97	4.76			PARK7	PARK7
chr1-7961133-7962013	8	7.7	7.88	7.9	7.68	7.84	7.95	7.67	7.91	8.1	7.8	7.94	8.08	7.75	7.84	7.77	7.76	7.68	7.96	7.76	7.87	7.97	7.76	7.69	7.97	7.87	7.76	7.64	7.58	8.16	8.23	7.71	8.01	8	7.75	7.96	7.91	7.72	8.1	8.08	7.76	7.82	8	7.74	7.63			PARK7	PARK7
chr1-7967248-7967470	4.52	4.3	4.67	4.52	4.6	4.31	4.52	4.51	4.31	4.52	4.51	4.31	4.52	4.51	4.31	4.52	4.3	4.31	4.76	4.46	4.47	4.52	4.4	4.31	4.52	4.38	4.46	6.96	6.32	5.81	5.59	5.73	5.65	5.82	5.84	5.4	4.52	4.5	4.31	4.68	4.49	4.54	4.74	4.46	4.66	Ionocyte	Basal, Suprabasal, Ciliated, Secretory	PARK7	PARK7
chr1-7975154-7975248	4.84	4.68	4.66	4.92	4.77	4.68	4.89	4.74	4.73	4.47	4.74	4.69	4.94	4.66	4.75	4.47	4.6	4.66	4.66	4.8	4.71	4.72	4.85	4.76	4.63	4.7	4.64	4.47	5.07	4.37	4.47	4.33	4.37	4.47	4.8	4.37	4.68	4.61	4.74	4.79	4.71	4.63	4.82	4.62	4.58			AL034417.1, PARK7
chr1-7975301-7975574	6.14	5.64	5.57	5.7	5.66	5.43	5.97	5.54	5.05	6.2	5.94	5.62	5.61	5.61	5.48	5.89	5.65	5.58	6.17	6.13	5.94	6.11	6.15	6.31	6.09	6.02	5.87	4.84	5.86	5.94	7.03	5.4	6.8	6.08	5.7	5.83	6.13	5.87	5.94	6.08	5.85	5.66	5.86	5.92	5.67			AL034417.1, PARK7
chr1-7975688-7975738	4.81	4.77	4.58	4.46	4.54	4.62	4.46	4.58	4.39	4.46	4.76	4.39	4.46	4.8	4.39	4.46	4.78	4.71	4.46	4.67	4.7	4.63	4.77	4.62	4.72	4.77	4.68	4.46	4.31	4.39	4.46	4.31	5.04	4.46	4.31	4.98	4.67	4.66	4.39	4.64	4.66	4.56	4.75	4.67	4.39			AL034417.1, PARK7
chr1-7982199-7982277	4.79	4.68	4.76	4.75	4.63	4.55	4.47	4.69	4.55	4.47	4.62	4.6	4.47	4.97	4.6	4.97	4.7	4.58	4.47	4.77	4.84	4.47	4.79	4.55	4.67	4.77	4.77	4.47	4.31	4.34	4.47	4.31	4.34	4.47	4.31	4.34	4.74	4.74	4.77	4.7	4.79	4.72	4.63	4.66	4.58			AL034417.1, PARK7, AL034417.5	AL034417.1
chr1-7982355-7982599	5.7	5.48	5.53	5.53	5.3	5.14	5.47	5.52	5.39	5.49	5.41	5.15	5.51	5.47	5.34	5.64	5.62	5.32	5.69	5.73	5.42	5.65	5.64	5.38	5.53	5.69	5.43	4.71	5.72	6.21	5.77	4.21	5.11	4.71	5.41	5.15	5.69	5.63	5.04	5.56	5.63	5.55	5.45	5.51	5.31			AL034417.1, PARK7, AL034417.5	AL034417.1
chr1-7982663-7982761	4.82	4.84	4.87	4.5	4.66	4.8	4.5	4.69	4.84	4.5	4.84	4.85	5.07	4.71	4.69	4.5	4.86	4.74	4.79	4.79	4.8	4.8	4.89	4.72	4.69	4.83	4.68	4.5	4.87	5.06	5.55	4.27	4.34	4.5	4.82	4.34	4.76	4.84	4.58	4.72	4.75	4.64	4.71	4.72	4.58			AL034417.1, PARK7, AL034417.5	AL034417.1
chr1-7987755-7987815	4.42	4.49	4.6	4.42	4.55	4.39	4.42	4.49	4.39	4.42	4.49	4.39	4.42	4.55	4.39	4.42	4.51	4.39	4.75	4.75	4.7	4.77	4.64	4.67	4.58	4.66	4.69	4.42	4.35	4.39	4.42	4.35	4.39	4.42	4.35	4.39	4.64	4.44	4.39	4.61	4.53	4.58	4.42	4.53	4.39
chr1-7987880-7988198	4.55	4.37	4.68	4.82	4.21	4.35	4.55	4.68	4.75	4.55	4.74	4.35	4.95	4.84	4.35	4.55	4.71	4.67	5.38	5.57	5.48	5.66	5.6	5.61	5.58	5.51	5.66	4.55	5.24	4.35	4.55	5.12	4.35	6.46	5.28	4.35	5.11	4.91	4.88	4.91	4.89	5.01	5.16	5.05	5	Ciliated, Ionocyte, Secretory	Basal, Suprabasal	AL034417.1, PARK7, AL034417.5, AL034417.4
chr1-7988689-7988837	4.45	4.65	4.69	5.17	5.16	5.06	5.12	4.98	5.06	4.45	4.33	4.37	4.89	4.69	4.37	4.99	4.62	4.75	4.45	4.52	4.51	4.45	4.62	4.69	4.6	4.68	4.56	4.45	4.33	4.37	4.45	4.33	4.91	4.45	4.33	4.37	4.45	4.33	4.37	4.62	4.71	4.37	4.45	4.58	4.37			AL034417.1, PARK7, AL034417.5, AL034417.4
chr1-7990982-7991193	4.91	5.09	5.41	4.99	5.08	5.22	5.2	5.03	5.2	4.53	4.9	5.22	4.53	4.76	5.07	5.26	4.77	5.2	4.97	5.22	4.88	4.89	5.15	4.95	5.27	5.22	4.92	4.53	4.86	4.34	4.53	4.32	5	4.53	4.32	4.34	5.19	4.88	5.25	5.16	5.17	5.02	5.04	4.98	4.77			AL034417.1, PARK7, AL034417.5, AL034417.4	AL034417.5
chr1-7991337-7991424	4.86	4.81	4.87	4.81	4.74	4.53	4.47	4.76	4.65	4.47	4.58	4.73	4.47	4.34	4.57	4.91	4.65	4.55	4.76	4.77	4.57	4.79	4.77	4.73	4.76	4.78	4.62	4.47	4.34	4.36	4.47	4.91	4.36	4.47	4.34	4.96	4.47	4.64	4.64	4.75	4.74	4.85	4.66	4.62	4.79
chr1-7991432-7991484	4.46	4.69	4.73	4.46	4.64	4.59	4.46	4.59	4.59	4.46	4.49	4.57	4.46	4.34	4.56	4.46	4.57	4.68	4.46	4.61	4.53	4.65	4.64	4.69	4.76	4.66	4.58	4.46	4.34	4.37	4.46	4.94	4.37	4.46	4.34	4.93	4.69	4.54	4.37	4.66	4.61	4.73	4.46	4.59	4.55
chr1-7991559-7991634	4.48	4.65	4.56	4.48	4.75	4.66	4.48	4.63	4.66	4.48	4.53	4.57	4.48	4.52	4.79	4.48	4.63	4.64	4.78	4.75	4.6	4.92	4.78	4.83	4.73	4.76	4.83	4.48	4.35	4.98	4.48	5.24	4.35	4.48	4.35	4.35	4.48	4.64	4.35	4.98	4.73	4.84	4.82	4.73	4.7			AL034417.1, PARK7, AL034417.5, AL034417.4	AL034417.5
chr1-7991921-7992070	5.02	4.9	4.99	4.81	4.7	4.9	4.91	4.63	4.78	5.02	4.77	4.76	4.5	4.79	4.34	4.5	4.82	4.77	5.04	4.96	4.85	4.89	4.88	4.89	5.02	4.92	4.84	4.5	4.34	4.34	4.5	4.34	4.34	4.5	4.34	4.94	4.5	4.85	4.62	4.98	4.91	4.92	4.89	4.89	4.77			AL034417.1, PARK7, AL034417.5, AL034417.4	AL034417.5
chr1-7993069-7993126	4.44	4.5	4.38	4.44	4.36	4.38	4.44	4.51	4.53	4.44	4.65	4.57	4.44	4.36	4.56	4.44	4.36	4.38	4.74	4.7	4.74	4.64	4.65	4.57	4.44	4.73	4.69	4.44	4.36	4.38	4.44	4.36	4.38	4.44	4.36	4.38	4.78	4.46	4.77	4.44	4.59	4.68	4.64	4.55	4.62
chr1-7993128-7993242	4.47	4.36	4.54	4.47	4.63	4.36	4.47	4.36	4.59	4.47	4.69	4.71	4.47	4.36	4.7	4.47	4.57	4.54	4.68	4.9	4.82	4.81	4.75	4.85	4.65	4.84	4.89	4.47	4.87	4.92	4.47	4.91	4.36	4.47	4.36	4.36	4.81	4.68	4.69	4.47	4.6	4.73	4.67	4.66	4.77
chr1-8003550-8003607	4.83	5.03	5.15	4.99	4.9	5	4.76	4.91	5	5.31	5.02	5.16	5.09	4.84	5.01	5.46	4.96	5.17	4.49	4.42	4.61	4.65	4.45	4.63	4.49	4.5	4.48	4.49	4.3	4.36	4.49	4.95	4.36	4.49	4.3	4.36	4.83	4.67	4.65	4.66	4.62	4.68	4.49	4.62	4.65	Basal, Suprabasal	Ciliated, Secretory	AL034417.5, AL034417.4, ERRFI1
chr1-8003615-8003702	4.86	5.21	5.22	5.19	5.04	5.16	5.08	5.18	5.02	5.38	5.29	5.32	5.29	4.96	5.09	5.54	5.2	5.37	4.69	4.51	4.52	4.67	4.51	4.59	4.5	4.58	4.55	4.5	4.32	4.34	4.5	4.32	4.34	4.5	4.32	5.23	4.92	4.8	4.7	4.76	4.72	4.82	4.75	4.8	4.63	Basal, Suprabasal	Ciliated	AL034417.5, AL034417.4, ERRFI1
chr1-8004363-8004584	5.83	5.48	5.55	5.9	5.63	5.76	5.87	5.5	5.53	6.01	5.47	5.78	5.89	5.65	6.06	5.9	5.61	5.78	5.69	5.36	5.25	5.35	5.31	5.2	5.44	5.35	5.01	4.74	5.03	5.01	4.74	4.84	5.54	6	5.12	5.27	5.42	5.39	5.37	5.5	5.36	5	5.52	5.26	5.4			AL034417.5, AL034417.4, ERRFI1
chr1-8004662-8005450	8.34	8.08	8.31	8.25	7.97	8.43	8.19	8.05	8.32	8.3	7.92	8.47	8.2	8.01	8.68	8.15	7.81	8.26	6.94	6.48	6.31	6.88	6.56	6.32	6.83	6.47	6.17	7.53	6.58	6.47	5.04	5.25	5.89	7.42	6.2	6.29	7.21	7.11	6.72	6.92	6.94	6.98	7.08	7.08	6.73	Basal, Suprabasal	Ciliated, Ionocyte, Secretory	AL034417.5, AL034417.4, ERRFI1
chr1-8006329-8006815	6.55	6.81	6.69	6.7	6.68	7.03	6.52	6.73	6.81	6.33	6.75	7.17	6.89	6.72	7.06	6.33	6.63	6.91	6.27	6.02	5.67	6.11	5.97	5.73	6.02	6	5.62	4.95	5.36	5.18	4.95	5.7	6.17	6.64	6.03	6.05	6.11	6.09	6.03	6.15	6.08	5.75	6.09	6.07	5.81	Basal, Suprabasal	Ciliated, Ionocyte, Secretory	AL034417.5, AL034417.4, ERRFI1
chr1-8012198-8012263	4.47	4.74	4.78	4.78	4.64	4.38	4.76	4.61	4.82	4.98	4.71	4.38	5.11	4.84	4.72	4.47	4.83	4.7	4.85	4.79	4.8	4.81	4.75	4.86	4.74	4.69	4.73	4.47	4.82	4.38	4.47	5.09	4.38	4.47	4.31	4.38	4.84	4.73	4.71	4.88	4.86	4.88	4.72	4.73	4.7			AL034417.5, ERRFI1
chr1-8012329-8012667	5.21	5.35	5.27	4.73	5.4	5.01	5.48	5.5	5.18	6.02	5.91	5.74	6.18	6.19	5.68	5.63	5.96	6.17	5.98	5.91	5.78	5.96	6.07	5.97	5.96	6.04	5.87	4.73	5.74	5.03	6.25	5.54	5.63	4.73	5.11	5.05	6.26	6.16	6.07	6.08	6.31	6.06	6.05	6.19	6.11	Suprabasal, Ciliated, Secretory	Basal	AL034417.5, ERRFI1
chr1-8015057-8015271	5.31	5.62	5.77	5.55	5.54	5.62	5.49	5.48	5.62	5.95	5.62	5.53	5.67	5.73	5.61	5.55	5.57	5.45	5.59	5.25	5.13	5.39	5.36	5.11	5.35	5.35	5.16	4.63	5.61	4.18	4.63	5.23	5.02	4.63	5.64	5.47	5.7	5.47	5.4	5.57	5.58	5.43	5.46	5.57	5.25			AL034417.5, ERRFI1	ERRFI1
chr1-8016820-8016887	4.49	4.82	4.97	4.78	4.6	4.82	4.49	4.77	4.95	5.17	4.91	4.59	4.92	4.92	4.68	4.49	4.74	4.79	4.8	4.66	4.71	4.72	4.8	4.77	4.78	4.73	4.69	4.49	4.31	4.35	4.49	4.31	4.35	4.49	4.81	4.35	5.12	5.04	5.24	5.03	4.86	4.97	5.01	4.98	4.73	Secretory	Ciliated	ERRFI1, AL034417.3	ERRFI1
chr1-8017750-8017845	5.34	5.15	5.1	5.22	4.96	5.16	4.88	4.98	4.81	4.98	5.15	5.09	5.25	5.2	4.92	4.88	4.89	4.99	4.74	4.8	4.8	4.77	4.92	5.02	4.89	4.83	4.76	4.48	5.08	4.36	4.48	4.32	4.36	4.48	4.32	4.36	5.07	5.04	5.08	5.04	4.9	4.97	4.78	4.95	4.84	Basal, Suprabasal	Ciliated	ERRFI1, AL034417.3
chr1-8018029-8018173	4.52	4.91	4.9	4.52	4.77	4.74	4.8	4.84	4.78	5.49	5.02	5.04	5.14	4.84	5.02	5.37	5.03	4.89	5.12	5.12	5.1	5.11	5.08	5.12	5.02	4.99	4.91	4.52	4.31	4.29	4.52	4.31	4.29	4.52	4.31	5	5.39	5.18	5.31	5.04	5.21	5.14	5.07	5.05	4.85	Secretory	Basal	ERRFI1, AL034417.3
chr1-8020079-8020381	6.12	6.19	6.15	6.42	6.28	6.18	5.84	6.11	6.11	6.13	6.26	6.23	6.17	6.28	6.15	6.43	6.28	6.34	6.33	6.21	6.02	6.28	6.22	6.19	6.22	6.13	6.12	4.79	5.3	5.58	5.88	6.13	4.48	6.38	5.65	4.98	6.38	6.37	6.45	6.28	6.27	5.93	6.32	6.36	5.92	Suprabasal, Secretory	Ionocyte	ERRFI1, AL034417.3
chr1-8020576-8020637	4.52	4.96	4.7	5.11	4.89	4.82	4.52	4.88	4.69	5.01	4.86	5.06	4.52	4.84	4.88	5.07	4.99	4.88	4.83	4.86	4.67	4.81	4.81	4.83	4.67	4.77	4.78	4.52	4.85	4.32	4.52	4.3	4.85	4.52	4.8	4.32	5.16	4.98	5.01	5.1	5.06	5.09	4.99	4.95	5.03			ERRFI1, AL034417.3
chr1-8025067-8025182	5.08	4.93	4.79	5.11	5.1	4.82	4.85	4.97	4.97	5.08	5.26	5.26	5.36	5.19	5.35	5.37	5.18	5.29	4.99	5.13	4.95	5.28	5.16	5.1	5.13	5.17	5.15	4.56	5.04	4.21	4.56	4.35	4.78	4.56	4.35	4.94	5.13	5.22	5.3	5.59	5.28	5.15	5.28	5.13	5.17			ERRFI1, AL034417.3	ERRFI1, AL034417.3
chr1-8025781-8025858	5.1	4.74	4.7	4.49	4.91	4.77	4.98	4.82	4.72	4.99	4.96	4.81	5.12	4.81	4.87	4.89	4.85	4.89	4.81	4.88	4.83	4.9	4.88	4.94	4.83	4.86	4.78	4.49	4.32	4.36	4.49	4.32	4.36	4.49	4.96	4.36	5.14	5.02	4.9	4.93	5.02	5.03	5.03	4.85	4.89			ERRFI1, AL034417.3	ERRFI1, AL034417.3
chr1-8025904-8026584	7.16	6.91	6.78	7.1	6.89	6.87	7.16	6.96	6.67	6.75	7.17	7.01	7.18	7.06	6.95	7.22	7.23	7.2	7.02	7.27	6.86	7.12	7.08	7	7	7.22	6.89	7.45	7.17	7.98	7.34	7.25	6.84	6.44	7.05	6.6	7.28	7.33	7.31	7.42	7.28	7.37	7.42	7.42	7.53			ERRFI1, AL034417.3	ERRFI1, AL034417.3
chr1-8026598-8026758	5.51	5.25	4.99	5.49	5.31	5	5.16	5.16	5.05	5.3	5.17	5.36	5.05	5.27	4.96	5	5.2	4.91	5.09	5.23	5.1	5.22	5.1	5.01	5.04	5.21	4.89	4.62	5.29	5.23	4.62	4.84	5.02	4.62	5.48	5.25	5.25	5.22	5.01	5.45	5.41	5.08	5.35	5.32	5.21			ERRFI1, AL034417.3	ERRFI1, AL034417.3
chr1-8028030-8028189	5.26	5.18	5.22	5.16	5.11	5.24	5.19	5.14	5.21	5.43	5.1	5.12	5	5.01	5.17	4.52	5.23	5.15	5.04	4.95	4.91	5.11	4.99	4.82	4.95	4.93	4.78	4.52	4.32	4.32	4.52	4.32	4.32	4.52	4.76	4.32	5.17	5.39	4.99	5.31	5.45	5.01	5.11	5.2	4.94			ERRFI1, AL034417.3	ERRFI1, AL034417.3
chr1-8028335-8028535	5.48	5.4	5.47	5.25	5.29	5.38	5.56	5.27	5.36	5.49	5.08	5.14	4.98	5.06	5.15	4.55	5.11	5.29	5.15	5.21	5.25	5.29	5.12	5.08	5.07	5.03	5.16	4.55	4.31	4.25	4.55	5.32	4.25	5.9	4.31	5.28	5.39	5.38	5.12	5.35	5.43	5.17	5.31	5.16	5			ERRFI1, AL034417.3	AL034417.3
chr1-8035327-8035492	4.48	4.77	5.01	4.85	4.52	4.8	4.72	4.78	4.86	5.5	4.71	5.07	5.47	4.31	4.89	5.06	4.91	4.86	4.48	4.59	4.67	4.69	4.62	4.62	4.74	4.7	4.7	4.48	4.31	4.36	4.48	4.31	4.36	4.48	4.31	4.36	4.91	4.9	4.66	4.94	4.99	4.36	4.81	4.98	4.77	Suprabasal	Ciliated	ERRFI1, AL034417.3
chr1-8035530-8035583	4.44	4.63	4.65	4.44	4.37	4.36	4.44	4.37	4.61	4.44	4.56	4.67	4.98	4.52	4.67	4.44	4.49	4.64	4.44	4.5	4.61	4.44	4.51	4.36	4.62	4.5	4.53	4.44	4.37	4.36	4.44	4.37	4.36	4.44	4.37	4.36	4.69	4.63	4.65	4.74	4.61	4.36	4.65	4.58	4.65			ERRFI1, AL034417.3
chr1-8040569-8041004	5.91	6.33	6.35	6.29	6.27	6.09	6.38	6.35	6.32	6.18	6.14	6.08	6.44	6.13	6.27	6.29	5.99	6.17	5.39	5.43	5.44	5.35	5.49	5.51	5.44	5.47	5.19	4.69	4.99	5.9	6.27	5.63	4.21	6.09	5.41	6.3	6.39	6.24	6.14	6.24	6.15	5.99	6.01	6.02	5.85	Basal, Suprabasal, Secretory	Ciliated	AL034417.3
chr1-8041187-8041250	4.46	4.56	4.74	4.46	4.53	4.63	4.46	4.53	4.63	5.01	4.6	4.6	4.46	4.6	4.76	4.46	4.35	4.84	4.46	4.58	4.55	4.64	4.62	4.69	4.7	4.49	4.67	4.46	5.03	4.36	4.46	4.88	4.36	4.46	4.79	4.36	4.46	4.62	4.58	4.8	4.51	4.75	4.65	4.44	4.36			AL034417.3
chr1-8042882-8042932	4.43	4.36	4.37	4.43	4.54	4.7	4.43	4.49	4.56	4.43	4.36	4.37	4.43	4.36	4.37	4.43	4.5	4.37	4.64	4.53	4.37	4.62	4.61	4.66	4.43	4.55	4.55	4.43	4.36	4.37	4.43	4.36	4.37	4.43	4.36	4.37	4.76	4.62	4.59	4.88	4.82	4.76	4.43	4.78	4.59
chr1-8045979-8046289	5.82	5.53	6.11	5.81	5.83	5.54	5.73	5.62	5.65	6	5.63	5.64	5.51	5.28	5.56	5.49	5.57	5.62	4.93	4.76	4.7	4.9	4.83	4.63	4.6	4.71	4.55	4.6	4.97	4.98	4.6	5.03	4.33	4.6	4.9	4.33	5.66	5.74	5.37	5.44	5.69	5.29	5.54	5.74	5.29	Basal, Suprabasal, Secretory	Ciliated	AL034417.3
chr1-8047249-8047420	4.89	4.64	4.8	4.84	4.75	4.9	4.82	4.81	4.86	4.53	4.96	4.7	5.44	4.92	4.98	4.53	4.94	4.37	4.53	4.54	4.6	4.77	4.63	4.7	4.53	4.61	4.68	4.53	4.99	4.37	4.53	4.83	4.37	4.53	4.93	4.37	5.09	5.13	5.06	5.1	5.08	5.01	4.92	5.18	4.98	Secretory	Ciliated	AL034417.2, AL034417.3
chr1-8047667-8047717	4.45	4.79	4.58	4.45	4.73	4.36	4.87	4.67	4.78	4.45	4.67	4.77	4.45	4.67	4.59	4.87	4.6	4.67	4.45	4.52	4.55	4.45	4.54	4.52	4.45	4.5	4.54	4.45	4.34	4.36	4.45	4.34	4.36	4.45	4.34	4.36	4.67	4.7	4.68	4.45	4.69	4.56	4.63	4.59	4.58
chr1-8047745-8048129	5.43	5.55	5.37	5.78	5.65	5.6	5.27	5.59	5.29	4.59	5.18	5.21	5.42	5.09	5.35	5.19	5.04	5.27	4.99	4.68	4.78	4.91	4.87	4.64	4.99	4.77	4.47	4.59	4.31	4.93	4.59	5.22	4.25	4.59	5.18	5.43	5.35	5.44	5.07	5.35	5.48	5.02	5	5.28	4.91	Basal, Suprabasal, Secretory	Ciliated	AL034417.2, AL034417.3
chr1-8048270-8048412	4.87	5.13	5.14	5.36	4.98	5.11	4.79	5.16	5.05	4.51	4.81	4.95	4.96	4.68	5.07	4.51	4.84	4.77	4.83	4.67	4.63	4.8	4.69	4.59	4.66	4.71	4.48	4.51	4.33	4.95	4.51	4.92	4.31	4.51	4.33	4.96	4.93	4.9	4.74	4.76	4.93	4.81	4.99	4.93	4.9	Basal	Ciliated	AL034417.2, AL034417.3
chr1-8056002-8056274	5.74	5.42	5.71	5.59	5.58	5.56	5.27	5.43	5.29	4.56	5.48	5.52	5.58	5.45	5.47	4.56	5.11	5.11	4.83	4.66	4.61	4.95	4.7	4.63	4.79	4.67	4.6	4.56	4.97	4.4	4.56	4.79	4.4	4.56	5.17	4.4	5.09	5.37	5.19	5.14	5	4.99	5.14	5.19	4.74	Basal, Suprabasal, Secretory	Ciliated	AL034417.2, AL034417.3
chr1-8058410-8058709	6.11	6.05	6.4	6.04	5.93	6.28	5.75	6.18	6.19	6.2	5.68	5.57	6.04	5.69	5.47	5.97	5.67	6	4.93	4.96	5	5.08	5.14	4.92	5.06	5.11	4.87	4.57	4.28	4.33	4.57	4.91	4.83	5.94	4.81	4.33	5.38	5.29	5.32	5.38	5.27	5.19	5.63	5.33	5.58	Basal, Suprabasal	Ciliated, Ionocyte	AL034417.2, AL034417.3	AL034417.2
chr1-8059184-8059267	5.21	4.99	5.07	4.93	5.02	5.14	4.9	5.02	4.92	5.21	4.81	4.85	4.5	4.88	5.01	4.5	4.79	4.89	4.69	4.53	4.6	4.67	4.58	4.64	4.5	4.58	4.46	4.5	4.31	4.33	4.5	4.9	4.33	4.5	4.31	5.26	5.21	5.16	4.87	5	5.01	4.94	5.14	4.99	4.97	Basal, Suprabasal, Secretory	Ciliated	AL034417.2, AL034417.3	AL034417.2
chr1-8059375-8059666	5.6	5.46	5.26	5.47	5.22	5.33	5.49	5.41	5.42	5.28	5.31	5.27	5.21	5.53	5.35	5.71	5.45	5.46	5.16	4.85	4.77	5.14	4.98	4.96	5.15	4.99	4.85	4.61	4.82	4.23	4.61	4.87	4.78	4.61	4.27	4.93	6.08	5.91	6.03	6.01	5.73	5.79	6.22	6.07	5.87	Secretory	Ciliated, Ionocyte	AL034417.2, AL034417.3	AL034417.2
chr1-8061268-8061578	6.67	6.63	6.3	6.88	6.37	6.63	6.31	6.41	6.58	6.41	6.44	6.75	6.6	6.31	6.35	6.38	6.23	6.48	6.16	5.79	5.82	6.1	5.88	5.75	6.1	5.71	5.68	4.82	5.66	5.04	4.82	5.45	5.77	4.82	5.24	5.05	6.66	6.47	6.64	6.47	6.6	6.24	6.41	6.44	6.42	Basal, Suprabasal, Secretory	Ciliated, Ionocyte	AL034417.2, AL034417.3
chr1-8061681-8062343	6.05	5.99	5.96	6.61	6.28	6.33	6.47	6.26	6.07	6.21	6.08	6.19	6.59	6.46	6.55	6.04	6.18	6.36	5.61	5.18	5.29	5.59	5.48	5.38	5.4	5.36	5.3	4.75	4.85	5.56	4.75	5.99	5.62	5.8	4.93	5.57	6.34	6.38	6.21	6.41	6.43	6.21	6.26	6.4	6.31	Basal, Suprabasal, Secretory	Ciliated, Ionocyte	AL034417.2, AL034417.3
chr1-8070188-8070277	4.54	4.65	4.83	4.54	4.64	4.69	4.54	4.68	4.73	4.54	4.84	4.92	5.08	4.75	4.86	4.54	4.84	4.82	4.76	4.74	4.46	4.82	4.7	4.71	4.54	4.67	4.51	4.54	4.8	4.95	4.54	4.84	5.18	4.54	4.34	4.96	4.79	4.82	4.8	4.54	4.81	4.7	4.83	4.75	4.62			AL034417.3
chr1-8070373-8070760	6.09	5.97	6.07	5.7	6.04	6.2	5.98	5.87	5.89	6.06	5.96	6.1	6.24	5.91	6.05	5.99	5.94	6.03	5.88	5.9	5.65	6.01	6.02	5.78	5.9	6.01	5.66	4.99	5.83	5.77	4.99	6.08	5.09	4.99	5.28	4.96	6.08	6.22	6.21	6.05	6.12	5.82	6.03	6.16	5.9			AL034417.3
chr1-8070779-8070829	4.46	4.6	4.39	4.46	4.59	4.66	4.46	4.66	4.77	4.99	4.61	4.73	4.46	4.64	4.39	4.46	4.65	4.39	4.46	4.52	4.53	4.46	4.51	4.5	4.46	4.59	4.57	4.46	4.32	4.39	4.46	4.32	4.39	4.46	4.77	4.39	4.68	4.73	4.83	4.84	4.79	4.73	4.64	4.76	4.39
chr1-8070972-8071025	4.48	4.8	4.7	4.48	4.91	4.85	4.92	4.83	4.77	4.48	4.9	4.8	4.48	4.84	4.91	5.09	4.88	4.76	4.48	4.51	4.57	4.74	4.54	4.49	4.65	4.59	4.38	4.48	4.32	4.38	4.48	4.32	4.38	4.48	4.75	4.38	4.8	4.8	4.7	4.82	4.73	4.66	4.48	4.76	4.69			AL034417.3
chr1-8071054-8071135	4.48	4.88	4.8	4.82	4.86	4.89	4.8	4.85	4.93	4.48	4.86	4.75	4.48	4.94	4.89	4.92	4.89	4.62	4.48	4.52	4.6	4.75	4.56	4.6	4.65	4.6	4.53	4.48	4.33	4.39	4.48	4.81	4.39	4.48	4.74	4.39	4.71	4.78	4.81	4.83	4.76	4.69	4.67	4.8	4.92			AL034417.3
chr1-8075537-8075747	5.79	5.24	5.09	5.04	5.1	5.41	5.01	5.22	5.45	5.31	5.35	5.19	5.37	5.06	5.2	5.28	5.12	5.39	4.8	4.77	4.76	5.02	4.75	4.87	4.98	4.68	4.87	4.61	5.22	4.38	4.61	4.98	4.9	4.61	5.33	4.38	5.53	5.57	5.33	5.19	5.34	5.34	5.24	5.42	5.48	Basal, Suprabasal, Secretory	Ciliated	AL034417.3
chr1-8075755-8076044	5.28	5.42	5.07	5.03	5.03	5.12	5.21	5.42	5.35	5.81	5.58	4.94	5.62	5.37	5.35	5.69	5.08	5.15	5.14	5.03	4.85	5.1	5.14	4.82	5.16	5	4.84	4.64	5.04	4.89	6.1	5.28	5.35	4.64	4.96	5.23	5.68	5.86	5.36	5.28	5.52	5.28	5.31	5.8	5.1	Suprabasal, Secretory	Ciliated	AL034417.3
chr1-8076261-8076443	4.6	4.72	4.9	4.93	4.48	4.85	4.6	4.6	4.83	5.66	4.79	4.62	4.6	4.86	4.67	4.6	4.79	4.81	5.09	5.1	4.92	5.27	5.07	5.16	5.21	4.99	4.8	4.6	5.51	5.73	4.6	5.84	5.2	4.6	5.29	4.34	5.4	5.24	5.2	5.45	5.4	4.96	5.21	5.31	5	Ionocyte	Basal, Suprabasal	AL034417.3
chr1-8076776-8076869	4.88	4.65	4.73	5.05	4.74	4.34	4.51	4.93	4.77	4.51	4.96	5.07	4.97	5.01	4.68	4.51	4.89	4.88	4.97	4.81	4.71	5.06	4.78	4.73	4.95	4.81	4.83	4.51	5.02	4.34	4.51	4.31	4.34	4.51	4.31	4.34	5.27	5.16	4.94	5.03	5.08	5	5.11	5.11	4.78			AL034417.3
chr1-8077210-8077504	5.76	5.3	5.12	5.69	5.41	5.07	5.58	5.4	4.9	5.92	5.61	5.43	4.66	5.5	5.24	5.17	5.32	5.18	5.39	5.13	5.21	5.33	5.29	5.35	5.3	5.21	5.25	4.66	5.44	4.3	6.14	5.15	4.3	4.66	5.77	5.07	6.32	6.35	6.2	6.25	6.28	5.71	5.96	6.18	5.67	Secretory	Ciliated	AL034417.3
chr1-8077668-8077750	4.49	5.01	5.15	5.03	4.93	4.85	4.99	4.99	4.75	4.49	4.77	4.86	4.49	5.02	4.36	4.49	4.77	4.68	4.68	4.56	4.56	4.49	4.56	4.52	4.49	4.62	4.49	4.49	4.3	4.36	4.49	4.3	4.36	4.49	4.76	4.36	4.92	4.84	4.69	4.75	4.85	4.82	4.49	4.86	4.82			AL034417.3
chr1-8077966-8078027	4.47	4.96	4.89	4.97	4.93	4.82	4.93	4.9	4.96	4.47	4.75	4.74	4.47	4.75	4.58	4.47	4.67	4.92	4.47	4.51	4.54	4.47	4.61	4.59	4.65	4.58	4.37	4.47	4.34	4.37	4.47	4.34	4.37	4.47	4.34	4.37	4.81	4.71	4.57	4.68	4.72	4.68	4.75	4.63	4.57	Basal	Ciliated	AL034417.3
chr1-8078054-8078129	5.42	5.13	5.35	4.79	5.19	5.19	4.77	5.04	5.06	4.49	4.96	4.82	4.49	4.9	4.71	4.89	4.92	4.73	4.67	4.63	4.62	4.87	4.72	4.59	4.75	4.74	4.51	4.49	4.34	5.37	4.49	4.34	4.35	4.49	4.34	4.35	5.17	4.81	4.79	4.99	4.87	4.93	4.94	4.86	4.9	Basal, Secretory	Ciliated	AL034417.3
chr1-8078155-8078528	6.75	6.5	6.61	6.44	6.47	6.67	6.37	6.54	6.67	6.57	6.38	6.64	6.25	6.45	6.27	6.26	6.35	6.25	6.01	5.35	5.31	5.73	5.52	5.45	5.87	5.49	5.18	7.24	5.88	5.12	4.91	5.41	5.47	6.4	6.09	5.34	6.71	6.63	6.57	6.55	6.61	6.41	6.34	6.58	6.21	Basal, Suprabasal, Secretory	Ciliated	AL034417.3
chr1-8083688-8084514	4.73	4.9	5.56	5.32	5.2	5.14	5.12	5.05	4.91	5.42	5.29	5.4	5.35	5.24	5.19	5.5	5.45	5.47	5.44	5.52	5.24	5.51	5.71	5.3	5.2	5.63	5.25	4.73	5.33	4.16	4.73	5.73	4.16	4.73	5.12	5.57	6.59	6.23	6.3	6.28	6.22	6.34	6.11	6.23	5.86	Secretory	Basal, Suprabasal, Ciliated, Ionocyte	AL034417.3
chr1-8092715-8092849	4.53	4.64	4.3	4.81	4.62	4.3	4.53	4.75	4.49	5.17	4.83	4.3	4.53	4.8	4.91	4.89	4.97	4.83	5.08	4.88	4.87	4.99	4.92	4.86	4.77	4.85	4.78	4.53	4.29	4.97	5.99	4.29	5.05	4.53	4.85	4.97	5.27	5.2	5.36	5.04	5.22	4.95	5.04	5.16	5.05	Ciliated, Secretory	Basal	AL034417.3
chr1-8094570-8094788	4.92	5.32	5.35	5.84	5.52	4.95	5.44	5.47	5.23	5.46	5.48	5.23	5.69	5.58	5.62	5.14	5.6	5.41	5.16	4.85	4.97	4.9	5.07	4.88	5.19	4.95	4.69	4.54	4.97	4.31	4.54	4.31	4.31	4.54	4.31	4.31	5.42	5.64	5.28	5.32	5.78	5.29	5.37	5.64	5.08			AL034417.3
chr1-8096696-8096973	5.2	5.5	5.55	5.6	5.74	5.7	5.44	5.41	5.5	4.7	5.52	5.4	4.7	5.48	5.62	4.7	5.39	5.47	5.34	5.01	4.82	5.35	5.19	5	5.04	5.04	4.81	4.7	5.04	4.97	4.7	5.25	5.06	6.13	4.19	5.27	5.52	5.74	5.59	5.84	5.78	5.23	5.63	5.85	5.23			AL034417.3
chr1-8097294-8097795	6.88	6.87	7.65	7.16	7.17	7.37	6.88	7.03	7.2	7.17	6.96	7.4	6.88	7.08	7.27	6.9	6.9	6.98	6.43	5.7	5.47	6.2	6.01	5.5	5.98	5.83	5.2	4.95	6.26	5.77	4.95	6.09	5.4	4.95	5.92	5.79	7.38	7.13	7.21	7.38	7	7.22	7.19	7.05	6.9	Basal, Suprabasal, Secretory	Ciliated, Ionocyte	AL034417.3
chr1-8100768-8100862	4.49	4.91	4.96	4.82	4.87	4.94	4.92	4.73	4.8	4.49	4.86	4.87	4.49	4.99	4.66	4.92	4.94	4.82	4.77	4.63	4.66	4.67	4.75	4.73	4.78	4.72	4.65	4.49	4.35	4.32	4.49	4.35	4.87	4.49	4.35	4.32	5.08	5.03	4.93	5.03	4.95	4.96	4.97	5.08	4.95	Secretory	Ciliated	AL034417.3
chr1-8104699-8104993	4.52	4.57	4.64	4.83	4.3	4.52	4.52	4.6	4.6	4.52	4.69	4.33	4.52	4.73	4.66	4.52	4.67	4.64	5.23	5.01	5.01	5.14	5.06	5.12	5.15	5.11	5	4.52	5.31	4.33	4.52	4.3	5.09	4.52	4.96	4.33	5.44	5.23	5.04	5.13	4.99	5.21	4.87	5.21	5.09	Ciliated, Ionocyte, Secretory	Basal, Suprabasal	AL034417.3
chr1-8106863-8107087	4.47	4.58	4.57	4.89	4.69	4.35	4.47	4.48	4.62	4.47	4.48	4.59	5.09	4.73	4.68	5.02	4.56	4.66	5.07	4.88	4.93	5.13	5.06	4.9	4.97	5.11	4.95	4.47	4.34	4.35	4.47	5.16	4.35	4.47	4.34	5.32	4.88	4.96	4.91	5.02	4.94	4.8	4.97	5.06	5.15	Ciliated	Basal, Suprabasal	AL034417.3
chr1-8107267-8107317	4.43	4.59	4.67	4.43	4.35	4.38	4.43	4.49	4.38	4.43	4.55	4.38	4.43	4.55	4.6	4.43	4.35	4.38	4.62	4.58	4.64	4.6	4.6	4.64	4.43	4.64	4.59	4.43	4.35	4.38	4.43	4.35	4.38	4.43	4.35	4.38	4.73	4.6	4.59	4.8	4.48	4.64	4.43	4.59	4.38
chr1-8110439-8110582	4.47	4.54	4.74	4.47	4.55	4.36	4.47	4.6	4.64	4.47	4.79	4.57	4.47	4.55	4.85	5.05	4.67	4.78	4.74	4.66	4.67	4.47	4.61	4.66	4.63	4.42	4.63	4.47	4.34	4.36	4.47	4.34	4.36	4.47	4.34	4.36	5	4.94	5.08	4.96	4.92	4.84	4.83	4.77	4.69			AL034417.3
chr1-8113362-8113507	4.88	4.73	4.61	4.51	4.33	4.36	4.51	4.33	4.66	4.51	4.68	4.74	4.51	4.55	4.73	4.51	4.72	4.53	4.7	4.74	4.72	4.76	4.74	4.65	4.9	4.79	4.78	4.51	4.33	5.11	4.51	4.98	4.36	4.51	4.87	4.36	5.11	4.98	5.05	5.03	4.9	4.92	5.01	4.91	4.71			AL034417.3
chr1-8116693-8116774	4.47	4.46	4.67	4.77	4.62	4.55	4.47	4.57	4.74	5.16	4.81	4.6	4.47	4.82	4.36	4.86	4.65	4.73	4.65	4.58	4.69	4.64	4.71	4.61	4.68	4.64	4.58	4.47	4.32	4.36	4.47	4.92	4.36	4.47	4.32	4.36	4.82	5.05	4.91	4.9	4.96	5.09	4.84	4.9	5.01			AL034417.3
chr1-8116776-8116844	4.47	4.59	4.38	4.77	4.31	4.75	4.47	4.52	4.7	5.15	4.8	4.61	4.47	4.81	4.7	4.85	4.77	4.38	4.65	4.57	4.71	4.63	4.71	4.67	4.62	4.71	4.63	4.47	4.87	4.38	4.47	4.91	4.38	4.47	4.31	4.38	5	5.04	5.14	4.96	4.92	4.86	4.8	4.97	4.95	Secretory	Basal, Ciliated	AL034417.3
chr1-8120727-8120830	4.51	4.73	4.79	4.51	4.87	5.02	4.89	4.74	4.89	4.51	4.87	4.77	5.11	4.96	4.82	4.51	4.64	4.97	4.86	4.83	4.8	4.96	4.84	4.89	4.72	4.91	4.71	4.51	4.84	4.34	4.51	4.27	4.34	4.51	4.78	4.34	4.79	4.99	4.8	5.04	5.05	4.98	4.84	5.01	4.79			AL034417.3
chr1-8120942-8121298	5.81	5.67	5.96	5.74	5.72	5.89	5.09	5.44	5.59	5.53	5.8	5.85	6.38	5.75	5.96	5.98	5.65	5.55	5.81	5.75	5.52	5.88	5.94	5.83	5.69	5.87	5.64	7.3	4.74	4.9	4.7	5.36	5.51	6.08	5.29	4.91	6.38	6.42	6.54	6.48	6.51	6.74	6.41	6.4	6.12	Secretory	Basal, Suprabasal, Ciliated, Ionocyte	AL034417.3
chr1-8121304-8121680	5.85	5.67	5.71	6.06	5.89	5.75	6	5.56	5.66	5.75	5.98	6.06	6.5	6.12	6.04	5.79	5.84	5.76	5.85	5.7	5.63	5.99	5.91	5.83	5.84	5.79	5.77	4.81	5.39	4.84	4.81	5.69	5.37	6.17	5.45	5.35	6.42	6.54	6.76	6.73	6.69	6.71	6.59	6.51	6.62	Secretory	Basal, Ciliated, Ionocyte	AL034417.3
chr1-8121849-8121966	4.5	4.68	4.66	4.5	4.62	4.61	4.5	4.78	4.68	4.94	4.72	4.3	4.5	4.62	4.96	4.5	4.47	4.55	4.89	4.98	4.82	4.94	4.85	4.87	4.9	4.88	4.69	4.5	4.29	4.3	4.5	4.29	4.91	4.5	4.29	4.3	4.98	5.06	5.19	4.94	4.99	4.98	4.97	4.98	5.09	Secretory	Basal	AL034417.3
chr1-8127184-8127243	4.44	4.59	4.37	4.44	4.34	4.37	4.44	4.49	4.7	4.44	4.34	4.37	5	4.64	4.37	4.44	4.71	4.63	4.6	4.34	4.54	4.7	4.66	4.56	4.57	4.53	4.59	4.44	4.34	4.37	4.44	4.34	4.37	4.44	4.34	4.37	4.44	4.54	4.37	4.66	4.7	4.71	4.65	4.73	4.75			AL034417.3
chr1-8133356-8133463	5.03	4.76	5.11	4.48	4.99	4.88	4.48	5.08	5.15	4.48	4.93	4.94	4.48	4.95	4.73	5.1	4.93	4.96	4.68	4.47	4.49	4.67	4.52	4.47	4.72	4.54	4.37	4.48	4.33	4.37	4.48	5.11	4.37	4.48	4.33	4.37	4.48	4.68	4.77	4.68	4.63	4.73	4.67	4.62	4.71	Basal, Suprabasal	Ciliated
chr1-8133834-8133966	5.51	5.4	5.55	5.59	5.35	5.35	5.09	5.11	5.39	5.38	5.01	4.95	5.3	5.03	5.14	4.53	5.2	5.11	4.53	4.43	4.49	4.82	4.44	4.46	4.53	4.44	4.53	4.53	5.05	4.36	4.53	4.87	4.86	4.53	4.98	4.36	4.53	4.65	4.87	4.71	4.72	4.68	4.53	4.69	4.9	Basal, Suprabasal, Ionocyte	Ciliated
chr1-8134057-8134419	6.11	6.4	6.51	6.49	6.2	6.54	6	6.16	6.25	6.11	5.84	6.06	6.03	5.86	5.97	5.33	5.6	5.68	4.62	4.63	4.47	5.05	4.69	4.71	4.94	4.68	4.55	4.62	5.42	4.35	4.62	5.05	5.29	4.62	4.91	5.2	4.99	5.21	5.01	5.2	5.32	4.81	5.23	4.94	5.1	Basal, Suprabasal	Ciliated
chr1-8137761-8138221	5.55	5.37	5.23	5.32	5.5	5.57	5.6	5.31	5.42	5.76	5.37	5.32	4.61	5.33	5.11	5.87	5.18	5.05	4.96	5.02	4.73	5.14	5.07	4.87	5.14	4.96	4.8	4.61	5.16	4.14	4.61	5.37	5.05	4.61	4.28	4.96	5.72	5.77	5.55	5.56	5.69	5.38	5.61	5.51	5.25	Basal, Suprabasal, Secretory	Ciliated
chr1-8141915-8141967	4.75	4.67	4.4	4.82	4.96	4.77	5.06	4.83	4.4	4.42	4.49	4.4	4.42	4.62	4.4	4.42	4.35	4.7	4.42	4.35	4.4	4.42	4.44	4.55	4.42	4.43	4.4	4.42	4.35	4.4	4.42	4.35	4.4	4.42	4.35	4.4	4.42	4.35	4.4	4.42	4.47	4.4	4.42	4.35	4.4
chr1-8142000-8142156	5.25	5.02	4.96	5.27	5.32	5.09	5.35	5.17	5.09	4.49	4.91	4.95	5.11	5.08	4.62	4.49	4.96	4.95	4.49	4.55	4.36	4.49	4.61	4.54	4.7	4.45	4.36	4.49	4.3	4.36	4.49	4.3	4.36	4.49	4.77	4.36	4.78	4.72	4.71	4.66	4.73	4.74	4.73	4.75	4.36	Basal	Ciliated
chr1-8143032-8143303	5.53	5.1	4.93	5.54	5.61	5.43	5.33	5.37	5.36	5.16	4.83	4.71	4.49	5.11	4.34	4.49	4.79	5.05	4.74	4.58	4.49	4.49	4.52	4.51	4.64	4.59	4.48	4.49	4.31	4.34	4.49	4.31	4.34	4.49	4.31	4.34	4.77	4.56	4.99	5.18	4.63	4.64	4.49	4.71	4.87	Basal	Ciliated
chr1-8145660-8145887	4.93	4.55	4.38	4.45	4.72	4.38	4.83	4.49	4.74	4.45	4.61	4.38	4.45	4.34	4.38	4.83	4.34	4.38	4.8	4.59	4.64	4.61	4.67	4.61	4.74	4.55	4.55	4.45	4.34	4.38	4.45	4.34	4.38	4.45	4.34	4.38	5.23	5.07	5.08	5.16	5.03	5.1	5.13	5.01	5.09	Secretory	Suprabasal
chr1-8147354-8147437	4.8	4.54	4.58	4.44	4.84	4.83	4.73	4.63	4.63	4.44	4.74	4.78	4.44	4.35	4.69	4.44	4.57	4.67	4.71	4.53	4.36	4.44	4.48	4.56	4.44	4.56	4.49	4.44	4.35	4.36	4.44	4.35	4.36	4.44	4.35	4.36	4.74	4.8	4.59	4.7	4.73	4.64	4.62	4.73	4.67
chr1-8147900-8147952	4.44	4.66	4.61	4.44	4.64	4.58	4.44	4.55	4.77	4.44	4.68	4.38	4.44	4.64	4.38	4.44	4.33	4.38	4.61	4.45	4.38	4.44	4.47	4.5	4.44	4.48	4.38	4.44	4.33	4.38	4.44	4.33	4.38	4.44	4.33	4.38	4.44	4.6	4.38	4.67	4.61	4.38	4.66	4.53	4.7
chr1-8148087-8148168	4.45	4.73	4.67	4.45	4.62	4.56	4.45	4.53	4.78	4.45	4.74	4.7	4.45	4.53	4.6	4.45	4.76	4.73	4.71	4.44	4.38	4.45	4.43	4.38	4.45	4.51	4.38	4.45	4.33	4.38	4.45	4.33	4.38	4.45	4.33	4.38	4.87	4.72	4.8	4.7	4.7	4.7	4.45	4.66	4.58
chr1-8154694-8155017	5.96	5.31	4.86	5.37	4.97	4.78	5.09	5.04	4.69	5.04	5.25	5.09	5.4	5.27	5.03	5.46	5.17	4.89	5.19	5.19	4.89	5.27	5.2	5	5.25	5.17	4.95	4.56	4.33	5.25	6.08	4.33	5.62	4.56	6	6.33	5.66	5.48	5	5.32	5.46	5.18	5.37	5.35	5.11
chr1-8155564-8155869	5.36	5.67	5.58	5.57	5.45	5.58	5.4	5.52	5.49	5.99	5.69	5.81	5.76	5.5	5.95	5.33	5.31	5.72	5	4.84	4.6	5	4.82	4.74	4.59	4.8	4.75	4.59	4.27	5.19	4.59	4.27	4.31	4.59	5.19	4.31	5.54	5.5	5.44	5.39	5.1	5.17	5.37	5.32	5.26	Basal, Suprabasal, Secretory	Ciliated
chr1-8167360-8167541	5.1	4.96	4.9	4.92	5.13	5.27	5.22	5.04	5	5.19	4.99	4.69	5.36	4.86	4.83	4.5	5.05	4.9	4.5	4.72	4.62	4.67	4.68	4.34	4.87	4.6	4.47	4.5	4.31	4.34	4.5	4.88	4.34	4.5	4.31	5.05	4.95	5.14	4.81	4.75	4.96	4.88	4.79	5.01	4.8
chr1-8169472-8169532	4.81	4.75	4.37	4.45	4.75	4.59	4.74	4.8	4.59	4.96	4.6	4.37	4.45	4.59	4.37	4.45	4.69	4.72	4.45	4.65	4.59	4.62	4.64	4.65	4.45	4.6	4.66	4.45	4.34	4.37	4.45	4.34	4.37	4.45	4.34	4.37	4.45	4.67	4.63	4.63	4.54	4.6	4.45	4.7	4.62
chr1-8169637-8169714	4.48	4.79	4.67	4.82	4.88	4.68	4.79	4.79	4.86	5.03	4.62	4.69	4.48	4.92	4.76	4.48	4.83	4.73	4.83	4.82	4.66	4.85	4.83	4.58	4.72	4.82	4.78	4.48	4.34	4.35	4.48	4.34	4.35	4.48	4.95	4.35	4.71	4.84	4.74	4.87	4.84	4.7	4.75	4.84	4.66
chr1-8169782-8170034	5.56	5.53	5.37	5.51	5.25	5.1	5.35	5.51	5.35	6.03	5.53	5.71	5.76	5.58	4.96	5.57	5.48	5.35	5.65	5.69	5.25	5.72	5.6	5.29	5.41	5.67	5.37	4.76	5.75	5.93	4.76	6.32	5.42	4.76	5.06	5.28	5.72	5.7	5.56	5.86	5.61	5.37	5.56	5.69	5.32
chr1-8170128-8170266	4.88	4.7	4.62	4.51	4.66	4.33	4.8	4.68	4.58	4.51	4.71	4.56	4.51	4.79	4.55	4.51	4.78	4.69	5.05	4.93	4.89	4.94	4.96	4.75	4.73	4.87	4.85	4.51	4.32	4.33	4.51	4.89	4.84	4.51	4.99	4.98	5.03	4.88	4.81	4.88	4.81	4.7	4.76	4.82	4.54
chr1-8174392-8174639	5.04	5.88	5.56	5.53	5.64	5.7	5.47	5.87	5.64	5.95	5.75	5.44	5.75	5.63	5.83	5.63	5.54	5.77	5.36	5.02	4.98	5.31	4.97	4.79	5.17	5.09	4.97	4.69	5.28	5.34	4.69	5.6	4.92	4.69	5.19	4.12	5.54	5.26	5.48	5.63	5.33	5.27	5.5	5.54	5.56	Basal, Suprabasal	Ciliated
chr1-8174876-8175128	5.75	5.58	5.43	5.56	5.53	5.66	5.74	5.87	5.75	6.02	5.62	5.77	5.51	5.57	5.62	5.83	5.67	5.87	5.03	4.77	4.84	5.04	4.89	4.85	5	4.86	5.02	4.55	5.06	4.35	6.11	4.26	4.35	4.55	4.78	4.35	5.44	5.27	5.48	5.15	5.21	5.33	5.47	5.21	5.25	Basal, Suprabasal, Secretory	Ciliated
chr1-8182116-8183072	7.82	7.58	7.83	8.16	7.8	8.15	7.61	7.69	7.97	8.04	7.88	7.88	8.15	7.83	8.2	7.8	7.82	8.11	7.42	6.92	6.63	7.64	7.33	7.12	7.24	7.08	7.02	7.6	6.69	6.47	7.12	7.28	6.25	6.43	6.52	6.84	8.13	7.89	7.82	8.28	8.02	8.09	7.92	7.9	8.1	Basal, Suprabasal, Secretory	Ciliated, Ionocyte	AL358876.1
chr1-8186701-8186797	4.93	5.26	5.16	4.49	4.88	4.97	5.1	4.97	5.07	4.49	4.72	4.88	4.49	4.75	4.7	4.49	4.63	4.76	4.49	4.4	4.38	4.49	4.55	4.5	4.49	4.46	4.48	4.49	4.33	4.38	4.49	4.33	4.38	4.49	4.33	4.38	4.49	4.62	4.38	4.49	4.45	4.38	4.49	4.56	4.38	Basal, Suprabasal	Ciliated, Secretory	AL358876.1
chr1-8186829-8186879	4.84	5	4.97	4.45	4.88	4.86	4.9	4.81	4.98	4.45	4.54	4.73	4.95	4.69	4.58	4.45	4.62	4.64	4.45	4.42	4.38	4.45	4.5	4.48	4.45	4.42	4.49	4.45	4.34	4.38	4.45	4.34	4.38	4.45	4.34	4.38	4.45	4.44	4.38	4.45	4.47	4.38	4.64	4.49	4.38	Basal	Ciliated, Secretory	AL358876.1
chr1-8190014-8190275	5.07	5.08	4.9	5.44	5.22	4.77	5.19	4.82	4.91	4.6	4.94	4.79	5.02	5.19	5.2	5.12	5.15	5.04	5.53	5.3	5.41	5.17	5.14	5.52	5.41	5.21	5.7	4.6	5.56	4.99	4.6	5.54	5.52	5.57	5.53	4.28	5.71	5.48	5.45	5.48	5.3	5.18	5.56	5.45	5.08	Ciliated, Secretory	Basal, Suprabasal	AL358876.1	AL358876.1
chr1-8194125-8194239	5	4.74	4.79	4.5	4.71	4.77	4.78	4.75	4.85	4.5	4.75	4.82	4.95	4.92	4.81	4.5	4.82	4.72	4.76	4.87	4.67	4.91	4.83	4.8	4.65	4.76	4.66	4.5	4.32	4.33	4.5	5.11	4.33	4.5	4.32	4.33	4.92	5.01	4.98	4.97	4.93	4.83	4.88	4.93	4.84			AL358876.1, LINC01714
chr1-8194261-8194390	5.01	5.01	5.03	5.11	4.8	4.82	4.92	5.1	5.17	5.73	5.01	4.64	5.13	5.22	5.08	5.17	5.02	4.68	4.72	4.84	4.76	4.89	4.92	4.74	4.75	4.82	4.69	4.55	4.85	4.26	4.55	5.61	5.1	4.55	4.79	5.02	5.12	5.18	5.09	5.18	5.14	5.11	5.11	5.2	5.1			AL358876.1, LINC01714
chr1-8194414-8194886	6.26	5.89	5.92	6.04	6.22	5.92	5.83	6.16	6.08	6.42	6.53	6.29	6.61	6.18	6.25	6.42	6.41	6.2	6.09	5.75	5.44	5.93	5.9	5.36	5.84	5.75	5.46	4.98	5.65	6.35	5.97	5.88	5.48	4.98	5.4	6.04	6.65	6.56	6.35	6.62	6.39	6.59	6.5	6.59	6.4	Suprabasal, Secretory	Ciliated	AL358876.1, LINC01714
chr1-8194967-8195073	5.11	4.81	4.79	4.82	4.89	4.66	4.53	4.94	4.76	5.35	5.15	5.09	5.13	4.84	5.07	4.91	5.11	4.66	4.92	4.9	4.76	4.76	4.92	4.74	4.74	4.92	4.64	4.53	4.85	5	4.53	4.9	4.84	4.53	4.32	5.32	4.93	5.03	4.74	5.01	5.07	4.94	5.07	5.03	4.89			AL358876.1, LINC01714
chr1-8197777-8198061	6.31	6.22	5.98	6.39	6.07	5.92	6.33	6.24	6.2	5.69	5.69	6	6.14	5.57	5.62	6.1	5.69	5.64	5.43	5.46	5.15	5.52	5.36	5.27	5.32	5.4	5.1	4.68	5.88	5.21	5.75	5.53	5.72	5.99	5.33	5.83	5.64	6.04	5.88	5.84	5.8	5.75	5.75	5.99	5.83	Basal	Ciliated	AL358876.1, LINC01714, RNU1-7P
chr1-8202182-8202485	5.78	5.53	5.44	5.53	5.24	5.54	5.9	5.63	5.54	5.93	5.59	5.65	5.3	5.29	5.29	6.19	5.87	5.85	5.58	5.27	5.32	5.43	5.32	5.31	5.34	5.29	5.19	4.75	5.3	5.09	4.75	5.23	5.38	4.75	5.05	5.57	5.95	5.93	6.05	5.81	5.76	6.21	5.88	5.98	6.05	Secretory	Ciliated	AL358876.1, LINC01714, RNU1-7P	LINC01714
chr1-8202531-8202615	5.29	5.02	5.17	4.81	4.99	5.06	5.29	4.84	5.08	5.36	4.97	4.88	5.14	4.86	4.92	4.5	4.91	5.07	4.87	4.7	4.62	4.67	4.68	4.66	4.85	4.76	4.71	4.5	4.83	4.35	4.5	4.3	4.35	4.5	4.3	4.35	5.01	4.97	4.98	4.97	4.89	4.91	5.01	5.04	5.19	Basal, Suprabasal	Ciliated	AL358876.1, LINC01714, RNU1-7P	LINC01714
chr1-8202667-8202853	5.47	5.29	5.6	5.45	5.37	5.65	5.58	5.43	5.52	4.55	5.04	4.93	5.53	4.97	5.24	4.95	5.23	5.27	5	4.67	4.67	4.93	4.84	4.8	4.55	4.72	4.57	4.55	4.26	4.97	4.55	4.86	4.32	4.55	4.97	4.32	5.17	5.32	5.18	4.95	5.43	4.95	5.2	5.27	5.08	Basal, Secretory	Ciliated	AL358876.1, LINC01714, RNU1-7P	LINC01714
chr1-8204257-8204807	6.01	6.09	6.22	6.34	5.93	6.73	6.28	6.24	6.65	6.71	6.54	6.57	6.93	6.36	6.73	6.63	6.58	6.6	5.6	5.26	5.04	5.72	5.33	5.36	5.46	5.36	5.15	4.75	5.31	5.21	4.75	5.64	4.35	4.75	5.07	5.22	6.76	6.61	6.2	6.73	6.68	6.59	6.67	6.64	6.41	Basal, Suprabasal, Secretory	Ciliated, Ionocyte	LINC01714, RNU1-7P	LINC01714, RNU1-7P
chr1-8211587-8211642	4.81	4.57	4.37	4.46	4.7	4.77	4.46	4.69	4.68	5.14	4.78	4.69	4.46	4.69	4.81	4.85	4.66	4.58	4.72	4.59	4.63	4.75	4.71	4.63	4.67	4.7	4.75	4.46	4.31	4.37	4.46	4.31	4.37	4.46	4.85	4.37	4.81	4.61	4.96	4.85	4.72	4.56	4.63	4.7	4.73			LINC01714, RNU1-7P, AL358876.2
chr1-8211751-8211873	5.19	5.05	5.18	4.93	4.91	5.27	4.51	5.07	4.94	4.51	5	4.76	4.95	4.82	5.07	5.17	4.87	4.91	4.76	4.78	4.65	4.88	4.89	4.8	4.87	4.82	4.77	4.51	4.84	4.36	4.51	4.27	4.36	4.51	4.79	4.36	4.91	4.95	5.01	4.9	4.87	4.79	4.95	4.95	4.99	Basal	Ciliated	LINC01714, RNU1-7P, AL358876.2
chr1-8211887-8212481	6.77	6.56	6.41	6.78	6.49	6.97	6.34	6.72	6.8	6.4	6.3	6.35	6.75	6.31	6.71	6.63	6.2	6.59	6.01	5.86	5.5	6.3	6.04	5.8	5.96	5.98	5.61	4.8	5.25	5.85	6.31	6.04	4.87	4.8	5.39	5.22	6.36	6.37	6.21	6.33	6.36	6.43	6.18	6.33	6.09	Basal, Suprabasal	Ciliated, Ionocyte	LINC01714, RNU1-7P, AL358876.2
chr1-8217034-8217119	4.47	4.68	4.56	4.82	4.53	4.7	4.47	4.61	4.54	4.47	4.76	4.58	4.47	4.71	4.58	4.47	4.86	4.75	4.47	4.79	4.64	4.67	4.64	4.63	4.78	4.64	4.53	4.47	4.34	4.38	4.47	4.34	4.38	4.47	4.34	4.38	4.81	4.69	4.71	4.76	4.68	4.71	4.75	4.73	4.56			LINC01714, AL358876.2
chr1-8217165-8217744	5.26	5.25	5.11	4.77	5.23	5.01	5.44	5.15	5.3	4.77	5.32	4.95	5.82	5.51	5.42	5.77	5.43	5.29	5.79	5.39	5.55	5.76	5.53	5.6	5.67	5.53	5.46	4.77	5.51	5.66	4.77	5.22	4.2	4.77	5.32	5.49	5.88	5.62	5.6	5.77	5.67	5.64	5.85	5.74	5.85			LINC01714, AL358876.2
chr1-8222986-8223041	4.46	4.53	4.37	4.76	4.34	4.37	4.46	4.53	4.37	4.46	4.53	4.55	4.46	4.34	4.37	4.46	4.55	4.37	4.46	4.49	4.37	4.46	4.62	4.52	4.46	4.56	4.51	4.46	5.06	5.09	5.62	4.34	5.27	4.46	4.34	4.89	4.46	4.47	4.37	4.46	4.52	4.37	4.63	4.49	4.37	Ionocyte	Ciliated	LINC01714, AL358876.2
chr1-8224743-8225437	7.14	7.29	7.53	7.53	7.57	7.79	7.36	7.47	7.59	7.75	7.59	7.69	7.98	7.73	7.99	7.52	7.57	7.96	6.65	6.64	6.23	7.06	6.93	6.57	6.95	6.77	6.43	5.01	5.54	5.14	5.01	6.3	5.49	6.86	5.77	5.46	7.6	7.49	7.29	7.49	7.55	7.55	7.5	7.4	7.34	Basal, Suprabasal, Secretory	Ionocyte	LINC01714, AL358876.2
chr1-8230306-8230609	4.5	4.58	4.3	5.03	4.7	4.3	4.5	4.67	4.3	4.5	4.64	4.88	5.13	4.64	4.7	4.5	4.65	4.67	4.87	4.93	4.84	5.26	5.02	5.18	5.09	4.92	5.06	4.5	5.3	4.3	6.09	4.32	5.2	4.5	4.32	4.3	4.5	4.69	4.84	4.81	4.95	4.77	4.88	4.77	4.89	Ionocyte	Basal	AL358876.2
chr1-8238164-8238302	4.88	4.64	4.58	4.48	4.5	4.66	4.48	4.65	4.55	4.48	4.74	4.4	4.48	4.59	4.66	4.48	4.7	4.58	4.84	4.66	4.62	4.91	4.82	4.62	4.65	4.75	4.74	4.48	4.86	4.4	4.48	4.29	4.4	4.48	4.29	4.4	4.89	5.03	4.4	5.05	4.91	4.72	4.87	4.99	4.7
chr1-8238698-8238755	4.45	4.55	4.78	4.45	4.36	4.35	4.8	4.59	4.72	4.45	4.56	4.62	4.45	4.64	4.35	4.45	4.54	4.35	4.45	4.58	4.75	4.66	4.56	4.7	4.64	4.58	4.55	4.45	4.36	4.35	4.45	4.36	4.35	4.45	4.36	4.35	4.9	4.58	4.35	4.95	4.64	4.73	4.82	4.62	4.59
chr1-8238857-8238909	4.79	4.69	4.7	4.46	4.61	4.39	4.46	4.67	4.57	4.46	4.56	4.39	4.46	4.51	4.62	4.83	4.47	4.69	4.63	4.64	4.62	4.46	4.58	4.39	4.46	4.57	4.61	4.46	4.88	4.39	4.46	4.29	4.39	4.46	4.82	5.06	4.46	4.57	4.61	4.46	4.61	4.58	4.46	4.55	4.39
chr1-8238950-8239063	4.51	4.69	4.8	4.81	4.73	4.83	4.79	4.75	4.9	5.2	4.9	4.9	4.51	4.97	4.77	4.9	4.78	5.15	4.77	4.71	4.7	4.68	4.74	4.66	4.81	4.7	4.62	4.51	5.21	4.36	4.51	4.86	4.36	5.52	5.12	5.32	4.96	4.81	4.68	5.06	4.73	4.85	4.92	4.89	5.06
chr1-8239071-8239281	4.97	5.49	4.78	5.27	5.34	5.39	5.42	5.33	5.32	5.56	5.55	5.51	5.71	5.31	5.38	5.71	5.51	5.47	5.28	5.17	4.75	5.26	5.29	4.9	5.13	5.24	4.99	4.64	5.21	5.16	4.64	5.11	5.13	5.6	5.13	4.81	5.62	5.53	5.09	5.54	5.21	5.5	5.58	5.49	5.51	Suprabasal	Ciliated
chr1-8241674-8241951	4.54	4.6	4.34	4.54	4.49	4.34	4.83	4.53	4.58	4.54	4.93	4.56	4.54	4.69	4.64	4.54	4.68	4.86	5.29	5.08	5.1	5.06	5.17	5.22	5.1	5.11	4.96	4.54	4.28	5.37	4.54	4.88	4.34	4.54	4.99	4.34	5.58	5.24	5.12	5.24	5.38	5.03	5.16	5.04	5.12	Ciliated, Ionocyte, Secretory	Basal
chr1-8252365-8252536	5.25	4.93	4.83	4.53	4.8	4.7	5.23	4.85	4.73	4.53	4.9	4.62	4.53	4.79	4.73	4.93	4.87	4.7	4.8	4.84	4.91	4.77	4.71	4.7	4.88	4.76	4.64	4.53	4.31	4.33	4.53	4.31	5.24	4.53	5.05	5.6	5.13	4.93	4.91	5.16	5.11	4.84	4.99	4.96	4.71
chr1-8252627-8252964	5.29	5.58	5.59	5.54	5.66	5.69	5.69	5.58	5.67	5.09	5.69	5.45	6.18	5.78	5.59	6.09	5.75	5.29	5.25	5.11	5.11	5.3	5.18	4.94	5.29	5.12	4.92	4.59	4.34	4.18	4.59	5.29	5.3	6.02	4.34	4.18	5.95	5.9	5.95	6.01	6	5.79	5.69	5.87	5.63	Basal, Suprabasal, Secretory	Ciliated, Ionocyte
chr1-8253010-8253121	4.49	4.77	4.73	5.16	4.92	4.92	4.88	4.91	4.88	5.19	4.92	4.88	5.11	4.76	4.75	4.88	4.91	4.35	4.67	4.59	4.54	4.72	4.67	4.72	4.79	4.58	4.69	4.49	4.31	4.35	4.49	4.9	4.35	4.49	4.31	4.35	5.03	4.87	4.74	4.79	4.88	5.08	4.49	4.98	5.04	Suprabasal	Ciliated
chr1-8253150-8253200	4.45	4.57	4.39	4.45	4.74	4.73	4.45	4.74	4.63	4.96	4.62	4.39	4.45	4.61	4.6	4.85	4.61	4.39	4.64	4.61	4.63	4.45	4.61	4.53	4.45	4.51	4.5	4.45	4.32	4.39	4.45	4.32	4.39	4.45	4.32	4.39	4.66	4.69	4.39	4.71	4.59	4.75	4.8	4.74	4.39
chr1-8257734-8257804	4.81	4.69	4.75	4.77	4.61	4.8	4.75	4.73	4.8	5.13	4.76	4.86	5.19	4.73	4.78	4.85	4.68	5	4.5	4.65	4.82	4.71	4.71	4.74	4.73	4.73	4.54	4.5	4.29	4.34	4.5	4.93	4.34	4.5	4.83	4.34	5.02	5.12	5.29	4.95	5.13	4.81	4.87	5.01	4.81	Secretory	Ciliated
chr1-8257811-8257895	4.8	4.63	4.7	4.87	4.8	4.82	4.84	4.7	4.81	5.25	4.79	4.73	5.05	4.83	4.62	4.98	4.79	5.08	4.72	4.59	4.57	4.74	4.74	4.74	4.62	4.66	4.7	4.48	4.89	4.37	4.48	4.94	4.37	4.48	4.83	4.37	5.04	5.1	5.03	4.96	5.01	4.91	4.7	4.96	4.7	Secretory	Ciliated
chr1-8258745-8258845	5.11	5.06	4.89	5.1	5.03	5.11	5.06	5.06	4.85	5	4.87	4.76	4.95	4.87	5.09	4.5	4.67	5	4.68	4.8	4.61	4.73	4.86	4.73	4.71	4.74	4.75	4.5	4.32	4.33	4.5	4.32	4.33	4.5	4.99	4.33	5.26	5.18	5.02	4.97	5.02	5	4.79	4.94	4.78	Secretory	Ciliated
chr1-8258859-8259977	6.85	6.83	6.95	6.79	6.91	6.9	6.49	6.85	6.33	6.75	6.87	6.35	7.05	6.71	6.4	6.93	6.38	6.34	6.6	6.59	6.63	6.91	6.73	6.88	6.63	6.41	6.43	5.23	7.18	6.95	6.51	7.12	6.53	7.27	6.6	5.37	7.31	7.4	7.52	7.06	7.39	7.1	6.95	7.06	6.5
chr1-8260058-8260108	4.45	4.74	4.61	4.45	4.85	4.79	4.45	4.69	4.57	4.91	4.48	4.36	4.45	4.54	4.36	4.45	4.33	4.61	4.69	4.76	4.77	4.61	4.8	4.7	4.59	4.74	4.75	4.45	4.33	4.36	4.45	4.33	4.36	4.45	4.33	4.36	4.64	4.7	4.8	4.45	4.6	4.68	4.45	4.69	4.61
chr1-8266454-8266734	4.53	4.73	4.78	5	4.7	4.67	4.53	4.7	4.67	4.53	4.84	5.13	4.53	4.94	5.02	4.53	4.77	4.86	5.13	5	5.04	4.53	5.05	4.92	4.86	4.97	4.95	4.53	4.33	4.3	4.53	4.33	4.3	4.53	4.33	4.3	5.33	5.27	4.92	4.96	5.23	4.93	4.9	5.11	5.09
chr1-8266983-8267055	4.81	4.36	4.39	4.42	4.36	4.39	4.42	4.49	4.39	4.42	4.59	4.39	4.42	4.36	4.39	4.42	4.57	4.39	4.62	4.58	4.68	4.61	4.7	4.6	4.66	4.62	4.6	4.42	4.36	4.39	4.42	4.36	4.39	4.42	4.36	4.39	4.65	4.71	4.39	4.62	4.57	4.71	4.42	4.53	4.39
chr1-8267092-8267142	4.42	4.37	4.39	4.42	4.63	4.39	4.42	4.37	4.55	4.42	4.5	4.39	4.42	4.37	4.39	4.42	4.51	4.39	4.65	4.58	4.59	4.63	4.59	4.6	4.61	4.61	4.64	4.42	4.37	4.39	4.42	4.37	4.39	4.42	4.37	4.39	4.42	4.45	4.39	4.42	4.37	4.63	4.42	4.5	4.39
chr1-8269851-8269922	4.45	4.61	4.63	4.45	4.77	4.72	4.45	4.8	4.68	4.45	4.58	4.71	4.45	4.35	4.39	4.45	4.5	4.56	4.45	4.56	4.49	4.77	4.59	4.51	4.45	4.59	4.53	4.45	4.35	4.39	4.45	4.35	4.8	4.45	4.35	4.39	4.45	4.53	4.69	4.45	4.47	4.39	4.45	4.49	4.39
chr1-8270040-8270094	4.42	4.49	4.38	4.42	4.35	4.38	4.42	4.35	4.38	4.91	4.49	4.38	4.42	4.35	4.38	4.42	4.51	4.38	4.68	4.66	4.64	4.75	4.61	4.56	4.57	4.51	4.58	4.42	4.88	4.38	4.42	4.35	4.38	4.42	4.35	4.38	4.42	4.54	4.63	4.42	4.48	4.38	4.42	4.53	4.38
chr1-8270103-8270165	4.44	4.58	4.37	4.44	4.54	4.37	4.44	4.54	4.56	4.96	4.34	4.61	4.44	4.34	4.61	4.44	4.61	4.37	4.63	4.74	4.61	4.83	4.69	4.71	4.6	4.61	4.74	4.44	4.34	4.37	4.44	4.34	4.37	4.44	4.82	4.37	4.66	4.59	4.6	4.63	4.6	4.65	4.62	4.62	4.37
chr1-8274512-8274604	4.46	4.66	4.35	4.46	4.32	4.35	4.46	4.59	4.35	4.46	4.63	4.6	4.46	4.32	4.35	4.46	4.57	4.35	4.71	4.8	4.55	4.68	4.75	4.68	4.46	4.73	4.75	4.46	5.15	4.35	5.55	4.32	4.35	4.46	4.32	5.05	4.66	4.55	4.58	4.46	4.57	4.76	4.62	4.58	4.58
chr1-8274630-8274739	4.44	4.34	4.37	4.44	4.55	4.37	4.44	4.48	4.37	4.44	4.59	4.62	4.44	4.54	4.37	4.44	4.34	4.37	4.44	4.77	4.68	4.67	4.77	4.69	4.74	4.69	4.6	4.44	4.34	4.37	4.44	4.34	4.37	4.44	4.34	4.37	4.64	4.72	4.37	4.44	4.67	4.72	4.68	4.67	4.76
chr1-8281924-8282081	4.88	4.72	4.53	4.96	4.33	4.62	4.52	4.61	4.51	5.04	4.73	4.36	4.52	4.66	4.62	4.93	4.85	4.66	5.12	4.99	4.78	5.04	4.98	4.95	5.11	4.91	4.8	4.52	5.21	5.39	4.52	4.33	4.95	4.52	4.9	5.51	4.52	5.05	4.71	4.84	4.91	4.74	4.98	4.94	5.04	Ionocyte	Basal
chr1-8293242-8293474	4.57	5.17	4.96	5.45	5.19	5.1	5.19	5.27	5.25	4.57	5.18	5.16	4.57	5.37	5.29	5.32	5.37	5.28	5.14	4.96	5	5.35	4.84	4.96	5.07	4.95	4.93	4.57	4.82	4.33	4.57	4.29	4.8	4.57	4.29	4.33	5.13	5.18	5.51	5.09	4.98	5.21	5.29	5.11	5.44			RNU6-991P	RNU6-991P
chr1-8300084-8300256	4.45	4.53	4.48	4.45	4.5	4.48	4.79	4.5	4.48	4.45	4.86	4.48	4.45	4.69	4.48	4.93	4.65	4.48	4.8	4.64	4.68	4.66	4.66	4.48	4.71	4.67	4.48	4.45	4.29	4.48	4.45	4.29	4.48	4.45	4.29	4.48	4.95	4.82	4.48	5.12	5.03	4.48	4.86	4.82	4.48			RNU6-991P
chr1-8300284-8300455	4.39	4.75	4.39	4.39	4.59	4.39	4.39	4.71	4.39	4.39	4.88	4.39	4.39	5.02	4.39	4.84	4.75	4.39	4.86	4.66	4.39	4.66	4.82	4.39	4.63	4.77	4.39	4.39	4.39	4.39	4.39	4.39	4.39	4.39	4.39	4.39	4.86	4.98	4.39	4.79	5.01	4.39	4.9	4.93	4.39			RNU6-991P
chr1-8312373-8312438	4.48	4.35	4.62	4.48	4.61	4.38	4.48	4.57	4.52	4.48	4.64	4.38	4.48	4.35	4.38	4.48	4.35	4.55	4.48	4.54	4.48	4.48	4.58	4.61	4.48	4.57	4.48	4.48	5.18	4.9	4.48	4.35	4.96	4.48	4.97	5.12	4.48	4.43	4.55	4.48	4.35	4.38	4.89	4.62	4.38			SLC45A1
chr1-8314205-8314283	4.86	4.8	4.93	5.11	4.8	4.67	4.5	4.75	4.82	4.5	4.75	4.85	4.96	4.79	4.67	4.5	4.75	4.71	4.88	4.75	4.69	4.8	4.76	4.77	4.85	4.88	4.74	4.5	4.85	4.37	4.5	4.89	4.85	4.5	4.79	4.37	4.71	4.79	4.57	4.76	4.69	4.72	4.8	4.76	4.81			SLC45A1
chr1-8314367-8314583	5.58	5.6	5.66	5.78	5.76	5.55	5.5	5.86	5.59	5.9	5.67	5.57	5.71	5.66	5.78	4.76	5.57	5.57	5.73	5.76	5.38	5.45	5.79	5.48	5.85	5.81	5.7	7.13	5.35	5.43	4.76	4.86	4.89	4.76	6.13	5.45	5.78	5.73	5.61	5.66	5.72	5.27	5.5	5.75	5.63			SLC45A1
chr1-8314675-8314747	4.49	4.74	4.73	4.49	4.96	4.78	4.88	4.91	4.78	4.98	4.78	4.83	5.24	4.59	4.68	4.49	4.86	4.66	4.85	4.8	4.71	4.66	4.77	4.75	4.79	4.79	4.64	4.49	4.85	4.35	4.49	4.29	4.35	4.49	4.8	4.35	4.94	4.82	4.8	4.84	4.65	4.69	4.66	4.85	4.35			SLC45A1
chr1-8317974-8318214	5.96	5.46	6.06	5.86	5.93	5.76	5.58	5.86	5.84	5.63	5.57	5.28	5.85	5.72	5.56	6.09	5.58	5.23	5.55	5.65	5.39	5.57	5.57	5.44	5.62	5.64	5.34	4.76	5.73	5.04	5.79	5.52	5.48	4.76	5.41	6.53	5.64	5.67	5.62	5.63	5.61	5.62	5.72	5.66	5.5			SLC45A1, AL356072.1	SLC45A1
chr1-8318303-8318369	5.01	4.52	4.75	4.94	4.7	4.63	4.48	4.52	4.69	4.48	4.66	4.7	4.48	4.52	4.33	4.83	4.75	4.57	4.71	4.8	4.63	4.63	4.69	4.63	4.48	4.66	4.61	4.48	4.92	4.33	5.5	4.29	4.33	4.48	4.86	4.33	4.74	4.78	4.83	4.64	4.55	4.77	4.63	4.76	4.75			SLC45A1, AL356072.1	SLC45A1
chr1-8333661-8333883	4.5	4.79	4.66	4.8	4.72	4.81	4.5	4.65	4.91	5.19	4.68	4.82	5.25	4.71	4.75	4.5	4.76	5.03	4.81	4.87	4.62	4.93	5.03	4.82	4.76	4.83	4.92	4.5	5.08	4.34	4.5	5.14	4.34	4.5	4.29	5.02	4.5	4.7	4.89	4.89	4.85	4.78	4.97	4.79	4.65			SLC45A1, AL356072.1
chr1-8334000-8334094	4.45	4.58	4.37	4.45	4.7	4.56	4.45	4.63	4.63	4.45	4.34	4.37	4.89	4.54	4.37	4.45	4.5	4.67	4.45	4.73	4.6	4.61	4.79	4.59	4.71	4.74	4.71	4.45	4.34	4.37	4.45	4.34	4.37	4.45	4.34	4.37	4.74	4.56	4.59	4.62	4.61	4.64	4.61	4.67	4.74
chr1-8343433-8343949	6.47	5.89	6.23	6.46	5.98	6.11	6.51	6.17	6.05	5.87	5.7	5.95	6.3	5.77	5.87	6.14	5.86	5.91	6.04	5.39	5.58	5.91	5.54	5.44	5.82	5.2	5.54	4.81	5.99	4.4	4.81	5.26	5.77	6.07	5.54	5.64	6.2	5.98	6.03	6.17	6.2	6.11	6.08	6.17	6.01	Basal	Ciliated	SLC45A1, RERE
chr1-8347747-8347944	5.49	5.08	5.07	5.26	5.1	5.11	5.59	5.05	4.96	5.09	5.2	5.16	5.45	5.11	4.92	4.62	5.16	5.16	4.92	5.08	4.96	5.17	5.15	5.07	5.22	5.07	5.1	4.62	4.3	4.05	4.62	5.4	4.72	4.62	5.23	5.24	5.39	5.23	5.32	5.39	5.29	5.22	5.47	5.24	5.55			SLC45A1, RERE
chr1-8348155-8348214	4.47	4.64	4.69	4.78	4.95	4.73	4.76	4.77	4.69	4.47	4.68	4.56	4.92	4.9	4.77	4.87	4.72	4.62	4.74	4.7	4.55	4.85	4.7	4.68	4.69	4.74	4.65	4.47	4.35	4.95	4.47	4.35	4.34	4.47	4.35	4.34	4.89	4.72	4.54	4.73	4.89	4.7	4.96	4.86	4.91			SLC45A1, RERE
chr1-8348907-8348988	4.88	4.8	4.87	4.83	4.73	4.79	5.03	4.75	4.88	4.5	4.8	4.92	4.98	4.69	4.68	4.5	4.93	4.73	4.9	4.81	4.77	4.91	4.79	4.83	4.9	4.84	4.86	4.5	4.99	4.29	4.5	5.2	4.92	5.61	4.34	4.29	4.82	4.8	4.29	4.77	4.77	4.86	4.69	4.72	4.8			SLC45A1, RERE
chr1-8349061-8349249	5.53	5.53	5.16	5.71	5.54	5.56	5.61	5.45	5.49	5.27	5.49	5.21	5.53	5.17	5.11	5.5	5.42	5.26	5.42	5.48	5.26	5.4	5.58	5.43	5.42	5.62	5.33	4.61	5.47	4.12	4.61	5.77	5.21	5.94	5.54	4.93	5.16	5.44	5.44	5.29	5.5	5.65	5.36	5.56	5.27			SLC45A1, RERE
chr1-8351770-8351939	5.37	5.08	5.13	4.57	5.03	5.04	4.84	5.12	4.95	5.37	5.06	5.2	5.4	4.98	4.96	4.94	5.11	4.98	5.25	5.23	5.2	5.18	5.27	5.4	5.26	5.2	5.27	4.57	5.71	4.25	4.57	4.27	4.25	4.57	5.28	4.25	4.77	5.17	5.17	5.12	5.02	5.23	5.12	5.22	5.06			SLC45A1, RERE
chr1-8351979-8352208	5.87	5.62	5.73	5.62	5.56	5.67	5.84	5.69	5.87	5.08	5.6	5.73	5.66	5.52	5.5	5.96	5.61	5.75	5.06	5.06	5.07	5.08	5.09	5.05	5.17	5.02	4.93	4.56	4.23	4.36	4.56	4.85	4.36	4.56	5.11	4.36	5.04	5.11	4.65	5.08	5.15	5	5.23	5.04	4.95	Basal, Suprabasal	Ciliated, Ionocyte, Secretory	SLC45A1, RERE
chr1-8352290-8352416	5.22	5.11	4.98	5.04	4.99	4.84	5.08	5.15	5.15	4.52	4.85	5.16	5.29	4.84	5.02	4.91	5.01	4.97	4.52	4.72	4.76	4.89	4.62	4.68	4.52	4.51	4.8	4.52	5.09	4.34	4.52	4.9	4.84	4.52	4.8	4.34	4.88	4.79	4.55	4.77	4.74	4.82	4.86	4.68	4.34	Basal	Ciliated	SLC45A1, RERE
chr1-8352996-8353191	5.09	4.72	4.91	4.58	4.9	5.04	4.58	4.99	4.82	4.58	4.98	4.61	5.04	5.19	4.82	5.15	5.01	5.14	5.15	4.87	4.96	5.27	5.09	5.08	5.31	4.96	5.02	4.58	5.35	5.17	4.58	5.11	4.99	4.58	4.29	4.92	5.14	5.1	5.26	5.26	5.25	5.59	5.43	5.45	5.4			SLC45A1, RERE	RERE
chr1-8353363-8353413	4.48	4.58	4.73	4.48	4.54	4.37	4.48	4.48	4.52	4.48	4.54	4.56	4.48	4.54	4.56	4.48	4.62	4.76	4.48	4.56	4.56	4.48	4.62	4.59	4.65	4.57	4.52	4.48	5.11	4.37	4.48	4.93	4.37	4.48	4.33	4.92	4.81	4.67	4.73	4.82	4.57	4.87	4.86	4.73	4.84			SLC45A1, RERE	RERE
chr1-8355759-8355809	4.81	4.83	4.73	4.45	4.7	4.37	4.45	4.69	4.62	4.45	4.75	4.69	4.91	4.69	4.68	4.45	4.83	4.66	4.64	4.63	4.71	4.69	4.51	4.55	4.76	4.62	4.73	4.45	4.35	4.37	4.45	4.35	4.37	4.45	4.84	4.37	4.66	4.51	4.73	4.45	4.35	4.37	4.69	4.59	4.57
chr1-8362930-8363018	4.47	4.49	4.37	4.47	4.66	4.58	4.47	4.61	4.58	4.47	4.66	4.75	4.47	4.56	4.78	4.47	4.33	4.37	4.47	4.56	4.52	4.47	4.57	4.49	4.47	4.46	4.55	4.47	4.33	4.37	4.47	4.33	4.8	4.47	4.9	5.13	4.77	4.62	4.62	4.47	4.54	4.68	4.77	4.78	4.83			RERE	RERE
chr1-8363360-8363427	4.46	4.72	4.66	4.46	4.76	4.67	4.46	4.84	4.62	4.46	4.61	4.59	4.46	4.35	4.8	4.91	4.64	4.57	4.67	4.56	4.65	4.65	4.56	4.57	4.71	4.56	4.48	4.46	4.35	4.36	4.46	4.35	4.87	4.46	4.79	4.36	4.46	4.59	4.66	4.66	4.64	4.55	4.46	4.71	4.57
chr1-8364697-8364764	4.45	4.49	4.56	4.45	4.57	4.53	4.45	4.56	4.64	4.97	4.66	4.57	4.45	4.66	4.64	4.45	4.7	4.55	4.45	4.53	4.38	4.63	4.57	4.53	4.77	4.5	4.56	4.45	4.34	4.38	4.45	4.34	4.38	4.45	4.34	4.38	4.67	4.58	4.56	4.77	4.59	4.38	4.45	4.82	4.38			RERE	RERE
chr1-8373552-8374323	6.27	6.19	5.9	6.17	6.12	6.01	6.13	6.1	6.03	5.62	5.64	5.72	5.52	5.47	5.55	5.51	5.52	5.15	5.41	5.25	5.06	5.56	5.34	5.25	5.3	5.27	5.06	4.66	5.32	5.13	4.66	5.96	4.9	4.66	4.78	5.14	5.57	5.51	5.6	5.48	5.59	5.53	5.58	5.6	5.34	Basal, Suprabasal	Ciliated, Ionocyte, Secretory	RERE
chr1-8374889-8375102	4.55	4.92	5.15	5.31	5.22	5.12	5.13	5.04	4.92	5.43	5.14	4.79	5.2	5.11	5.27	4.95	5.02	5.09	5.32	5.16	5.28	5.17	5.17	5.22	5.11	5.15	5.27	4.55	5.34	4.35	4.55	4.27	4.35	4.55	4.96	4.35	5.07	5.1	5.14	5.1	5.03	4.92	5.04	5.14	5.01			RERE
chr1-8378290-8378421	4.83	4.75	4.35	4.48	4.32	4.81	4.48	4.32	4.53	4.48	4.67	4.35	4.48	4.32	4.66	5.02	4.49	4.35	4.84	4.78	4.89	4.97	4.73	4.92	4.87	4.81	4.74	4.48	5.35	4.35	4.48	4.32	5.32	5.86	5.25	5.57	4.68	4.64	4.85	4.78	4.67	4.83	4.48	4.63	4.55			RERE
chr1-8381654-8381943	5.51	5.65	5.76	6.15	5.79	5.91	5.51	5.81	5.58	5.29	5.22	5.27	5.67	5.46	5.55	4.58	5.26	5.49	5.03	4.61	4.79	5.09	4.85	4.72	5.04	4.89	4.83	4.58	4.81	4.32	4.58	4.86	5.02	4.58	4.97	4.32	5.05	4.92	5.04	5.22	5.03	5.05	4.88	5.01	4.99	Basal	Ciliated, Secretory	RERE
chr1-8382042-8382200	5.02	5.04	5.17	5.2	4.92	5.23	4.92	5.14	5.04	4.5	4.8	4.85	4.97	4.83	4.79	4.5	4.88	4.84	4.83	4.56	4.73	4.89	4.59	4.65	4.82	4.57	4.57	4.5	4.85	4.37	4.5	4.89	4.85	4.5	5	4.37	4.5	4.72	4.86	4.95	4.69	4.67	4.75	4.6	4.65	Basal	Ciliated, Secretory	RERE
chr1-8382209-8382267	4.99	4.82	4.78	4.78	4.64	4.65	4.76	4.64	4.69	4.46	4.71	4.57	4.46	4.64	4.57	4.46	4.58	4.63	4.46	4.52	4.67	4.64	4.63	4.65	4.46	4.55	4.56	4.46	4.34	4.37	4.46	4.34	5	4.46	4.34	4.37	4.46	4.62	4.7	4.65	4.67	4.7	4.64	4.59	4.55			RERE
chr1-8383241-8383361	4.44	4.54	4.74	4.44	4.35	4.63	4.44	4.35	4.36	4.44	4.35	4.6	4.44	4.68	4.59	4.86	4.75	4.73	4.72	4.76	4.63	4.8	4.75	4.85	4.87	4.81	4.7	4.44	4.35	4.36	4.44	4.35	4.36	4.44	4.35	4.36	4.66	4.7	4.67	4.86	4.7	4.36	4.75	4.64	4.84
chr1-8383366-8383417	4.42	4.51	4.57	4.42	4.58	4.55	4.71	4.37	4.37	4.42	4.37	4.59	4.42	4.37	4.37	4.42	4.37	4.57	4.69	4.62	4.59	4.72	4.62	4.68	4.69	4.71	4.64	4.42	4.37	4.37	4.42	4.37	4.37	4.42	4.37	4.37	4.42	4.47	4.58	4.73	4.6	4.37	4.59	4.37	4.72
chr1-8394772-8395381	6.5	6.23	6.04	6.29	6.45	6.7	6.22	6.3	6.63	6.67	6.31	6.09	6.61	6.46	6.44	6.24	6.19	6.07	5.71	5.84	5.39	6.05	5.89	5.59	5.78	5.85	5.44	4.82	5.86	4.93	4.82	5.75	5.07	4.82	5.59	5.41	6.39	6.5	6.26	6.09	6.49	6.68	6.08	6.39	5.64	Basal, Suprabasal, Secretory	Ciliated	RERE
chr1-8395403-8395486	5.12	4.75	4.28	4.54	4.84	4.65	5	4.92	4.6	4.54	4.71	4.61	4.96	4.67	4.84	4.54	4.64	4.58	4.79	4.9	4.76	5.02	4.98	4.85	4.95	4.93	4.87	4.54	5.12	4.28	4.54	4.93	5.02	5.52	4.3	5.22	5.02	5.08	5.04	5.04	4.97	4.95	4.9	5.01	5.02			RERE
chr1-8395489-8395684	4.61	4.62	4.75	4.91	4.99	4.8	4.89	4.87	4.76	4.61	4.81	4.66	5.05	4.84	5.02	4.61	4.89	4.88	5.09	5.03	5.06	5.46	5.17	5.15	5.36	5.17	5.21	4.61	4.99	4.2	4.61	5.05	5.04	5.63	4.74	5.26	5.28	5.09	5.19	5.37	5.21	5.31	5.37	5.34	5.11	Ciliated, Secretory	Basal	RERE
chr1-8395690-8395910	4.64	4.78	4.79	5.32	5.06	5	5.27	5.03	5.2	4.64	4.98	4.84	5.09	5.25	5.19	5.42	5.26	5.05	5.43	5.27	5.38	5.82	5.7	5.64	5.72	5.72	5.55	4.64	5.16	4.27	4.64	4.22	4.79	6.07	5.07	5.83	5.46	5.52	5.34	5.91	5.84	5.54	5.84	5.82	5.58	Ciliated, Secretory	Basal, Suprabasal	RERE
chr1-8396981-8397264	5.89	5.6	5.23	5.56	5.65	5.13	5.94	5.49	5.46	5.37	5.69	5.27	5.56	5.51	5.28	5.91	5.29	5.28	5	4.9	4.76	5.11	4.9	4.82	5	4.93	5	4.59	5.44	5.96	6.04	4.82	4.3	4.59	5.69	5.38	5.18	5.37	4.92	4.98	5.3	4.93	4.9	5.28	5.19	Basal, Suprabasal	Ciliated	RERE
chr1-8397654-8397744	4.47	4.47	4.34	4.74	4.54	4.64	4.47	4.32	4.34	4.47	4.67	4.61	5.04	4.63	4.79	4.47	4.71	4.58	4.7	4.6	4.56	4.68	4.67	4.71	4.71	4.67	4.59	4.47	4.32	4.34	4.47	4.32	4.34	4.47	4.32	4.34	5.03	4.97	4.95	4.92	5.05	4.96	4.87	4.86	4.98	Secretory	Basal, Ciliated	RERE
chr1-8407800-8408457	5.62	5.42	5.37	5.6	5.46	5.4	5.54	5.59	5.34	4.72	5.44	5.44	5.16	5.36	5.26	5.65	5.33	5.37	5.8	5.83	5.73	5.83	5.83	5.87	5.64	5.87	5.45	4.72	5.34	5.57	5.86	5.54	5.48	4.72	4.97	5.43	5.88	5.83	6.29	6.16	6.14	6.03	6.01	5.89	5.85	Secretory	Basal, Suprabasal	RERE
chr1-8408485-8408588	5.18	4.72	4.74	4.51	4.67	4.8	4.82	4.85	4.73	4.51	4.64	5.01	5	4.6	4.87	4.51	4.8	4.74	4.8	4.82	4.75	4.77	4.78	4.73	4.75	4.79	4.64	4.51	4.35	4.97	4.51	5.49	5.05	4.51	4.79	4.31	4.97	4.77	4.53	4.79	4.85	4.74	4.7	4.85	4.95			RERE
chr1-8409062-8409469	4.77	5.65	5.47	6.01	5.65	5.58	5.68	5.5	5.46	4.77	5.52	5.46	5.74	5.5	5.19	5.87	5.51	5.33	5.87	5.73	5.86	5.88	5.73	5.95	5.69	5.69	5.76	4.77	5.68	5.17	4.77	5.51	6.09	4.77	5.68	5.19	5.8	5.39	5.01	5.5	5.3	5.51	5.5	5.41	5.31			RERE
chr1-8412250-8412549	5.95	5.58	5.75	5.76	5.48	5.65	5.36	5.62	5.55	5.37	5.67	5.67	5.54	5.68	5.63	5.08	5.43	5.43	5.2	5.27	4.83	5.32	5.28	5.02	5.16	5.1	4.97	4.7	5.98	5.89	6.74	5.42	5.96	4.7	5.35	5.91	5.75	5.87	5.33	5.67	5.8	5.22	5.26	5.44	5.24	Basal, Suprabasal, Ionocyte, Secretory	Ciliated	RERE
chr1-8412572-8412622	4.81	4.69	4.74	4.49	4.52	4.68	4.49	4.6	4.68	4.95	4.76	4.59	4.49	4.83	4.76	4.49	4.6	4.73	4.66	4.64	4.65	4.64	4.7	4.67	4.49	4.61	4.61	4.49	4.88	4.34	4.49	4.93	4.34	4.49	4.83	4.34	4.95	4.75	4.86	4.82	4.84	4.69	4.76	4.46	4.79			RERE
chr1-8412687-8412797	4.85	4.77	4.65	4.49	4.51	4.61	4.49	4.51	4.53	5	4.66	4.58	4.95	4.84	4.8	5.05	4.7	4.82	4.76	4.85	4.86	4.94	4.89	4.94	4.87	4.86	4.74	4.49	4.86	4.35	4.49	5.14	5.07	4.49	5.4	4.35	5.04	4.85	4.83	5	4.76	4.98	4.88	4.83	4.82			RERE
chr1-8418486-8418547	4.5	4.55	4.32	4.5	4.51	4.54	4.5	4.44	4.32	4.5	4.45	4.32	4.5	4.29	4.32	4.5	4.29	4.32	4.73	4.67	4.67	4.65	4.62	4.69	4.5	4.52	4.47	6.31	4.29	4.32	4.5	5.17	5.2	4.5	4.82	5.11	4.5	4.52	4.58	4.5	4.53	4.32	4.5	4.52	4.32			RERE-AS1, RERE
chr1-8419365-8419415	4.43	4.48	4.38	4.73	4.35	4.59	4.71	4.49	4.58	4.43	4.35	4.74	4.87	4.63	4.63	4.43	4.57	4.38	4.61	4.52	4.59	4.43	4.68	4.59	4.64	4.59	4.52	4.43	4.35	4.38	4.43	4.35	4.38	4.43	4.35	4.38	4.43	4.64	4.38	4.85	4.75	4.68	4.6	4.67	4.79
chr1-8422611-8422747	5.12	4.71	4.54	4.56	5.04	5.07	5.13	4.85	4.76	4.56	4.99	4.99	5.26	4.96	4.66	4.56	4.9	4.88	5.16	4.99	4.89	5.04	5.14	4.93	4.8	5	4.84	4.56	5.04	4.3	4.56	5.3	4.3	4.56	5.13	4.3	5.12	4.98	5.35	4.96	4.92	5.01	5.15	4.98	4.97			RERE-AS1, RERE	RERE, RERE-AS1
chr1-8422932-8423051	5.26	5.09	4.81	4.55	4.99	5.11	5	5.06	4.68	5.19	4.94	4.85	5.35	5.13	5.05	4.55	4.85	4.91	4.79	4.94	4.92	4.93	4.94	4.96	4.79	4.94	4.84	4.55	5.2	4.31	4.55	5.28	4.31	4.55	4.74	4.31	4.88	4.95	4.82	4.95	4.86	4.94	4.9	4.98	4.91			RERE-AS1, RERE	RERE, RERE-AS1
chr1-8423362-8423557	5.2	5.17	5.15	5.2	5.41	5.18	5.43	5.42	5.32	4.61	5.13	5.22	5.47	5.32	5.36	5.46	5.53	5.4	5.17	5.21	5.06	5.32	5.32	5.26	5.25	5.29	5.16	4.61	5.49	4.35	4.61	5.35	5.51	4.61	4.88	4.35	5.1	5.19	5.01	5.39	5.35	5.27	5.25	5.35	5.28			RERE-AS1, RERE	RERE, RERE-AS1
chr1-8423575-8424068	6.04	5.7	5.46	5.69	5.94	5.7	5.81	5.81	5.46	5.49	5.73	5.49	5.85	5.59	5.25	5.85	5.75	5.37	5.61	5.8	5.49	5.75	6.03	5.71	5.98	5.96	5.73	4.93	6.29	6.23	4.93	6.27	6.55	6.07	6.02	5.5	5.67	5.82	5.68	5.72	6	5.59	5.85	5.89	5.53			RERE-AS1, RERE	RERE, RERE-AS1
chr1-8424150-8424355	5.6	5.58	5.3	5.53	5.39	5.55	5.67	5.55	5.38	5.36	5.39	5.65	5.14	5.4	5.39	5.23	5.46	5.06	5.42	5.55	5.23	5.41	5.63	5.39	5.44	5.61	5.51	4.75	5.45	5.3	4.75	5.25	5.93	4.75	5.44	5.9	5.55	5.4	4.86	5.46	5.51	5.17	5.46	5.55	4.87			RERE-AS1, RERE	RERE, RERE-AS1
chr1-8424374-8424569	5.47	5.32	5.34	5.05	5.28	5.71	5.36	5.38	5.4	5.32	5.4	5.66	5.69	5.28	5.39	5.3	5.26	5.35	5.45	5.21	5.14	5.4	5.26	5.12	5.2	5.26	5.08	4.62	5.05	5.37	4.62	4.89	4.11	4.62	5.25	4.85	5.53	5.54	5.43	5.47	5.65	5.11	5.22	5.57	5.12			RERE-AS1, RERE	RERE, RERE-AS1
chr1-8424588-8424876	6.01	5.96	6.09	5.94	5.81	6.36	5.89	5.88	6.04	6.3	6.41	6.63	6.5	6.22	6.25	6.32	5.91	6.7	6.32	6.13	6.51	6.52	6.12	6.42	6.38	6.2	6.54	6.66	5.42	5.28	4.8	5.64	5.92	6.1	5.43	5.46	6.59	6.34	6.44	6.57	6.42	6.25	6.61	6.24	6.34	Suprabasal, Secretory	Ionocyte	RERE-AS1, RERE	RERE, RERE-AS1
chr1-8431127-8431297	4.88	4.5	4.66	4.47	4.32	4.79	4.8	4.62	4.4	4.47	4.7	4.6	4.47	4.65	4.4	4.47	4.53	4.4	4.84	4.93	4.88	4.95	4.93	4.95	5.03	4.98	4.89	4.47	5.04	4.96	4.47	5.1	4.4	4.47	4.78	5.2	4.71	4.68	4.4	4.76	4.69	4.63	4.81	4.64	4.66			RERE-AS1, RERE
chr1-8432637-8432750	4.43	4.61	4.39	4.43	4.54	4.57	4.43	4.54	4.57	4.43	4.58	4.39	4.43	4.35	4.39	4.43	4.35	4.39	4.63	4.66	4.73	4.91	4.75	4.83	4.66	4.79	4.66	4.43	4.35	4.39	4.43	4.35	4.39	4.43	4.35	4.39	4.43	4.53	4.39	4.43	4.47	4.39	4.43	4.49	4.39
chr1-8437555-8437684	4.51	4.3	4.35	4.51	4.5	4.35	4.51	4.44	4.53	4.51	4.44	4.35	4.51	4.5	4.57	4.51	4.3	4.35	4.71	4.6	4.48	4.82	4.57	4.58	4.51	4.58	4.52	4.51	5.74	4.97	6.21	5.42	5.33	4.51	5.45	4.98	4.51	4.46	4.56	4.51	4.61	4.35	4.51	4.58	4.35	Ionocyte	Basal, Ciliated	RERE-AS1, RERE
chr1-8438568-8438706	4.49	4.57	4.56	4.49	4.35	4.53	4.49	4.58	4.33	4.49	4.58	4.58	4.49	4.35	4.33	4.49	4.48	4.56	5.21	5.05	5.21	5.08	5.08	5.18	5.22	5	4.99	4.49	4.35	4.33	4.49	4.35	4.33	4.49	4.35	4.33	4.86	4.73	4.95	4.87	4.77	4.75	4.91	4.75	4.33	Ciliated	Basal, Suprabasal	RERE-AS1, RERE
chr1-8438984-8439839	6.44	5.87	6.23	5.9	5.84	5.95	6.01	5.8	5.56	5.98	5.83	5.54	5.87	5.56	5.61	5.88	5.64	5.3	6.81	6.7	6.77	6.76	6.61	6.79	6.49	6.53	6.7	4.87	6.82	6.66	4.87	6.34	6.79	4.87	6.55	5.9	6.33	6.24	5.82	6.39	6.11	5.86	6.2	6.14	5.77	Basal, Ciliated, Ionocyte	Suprabasal	RERE-AS1, RERE
chr1-8439985-8440061	4.44	4.6	4.59	4.44	4.54	4.39	4.44	4.64	4.39	4.44	4.53	4.39	4.44	4.67	4.39	4.44	4.6	4.39	4.84	4.86	4.78	4.85	4.77	4.71	4.73	4.69	4.81	4.44	4.34	4.39	4.44	4.34	4.39	4.44	4.34	4.39	4.67	4.52	4.39	4.64	4.56	4.39	4.44	4.59	4.78
chr1-8448737-8448864	5.03	4.78	4.92	5.05	4.84	5.11	4.93	4.98	5.06	5.03	5.11	5.37	4.54	5.23	5.04	5.2	5.31	5.05	5.05	5.07	5.08	5.21	5.05	5.02	5.15	5.09	4.93	4.54	4.84	4.28	4.54	4.89	5.06	5.54	4.79	4.28	5.17	5.2	5.28	5.16	5.22	5.12	5.01	5.2	4.67			RERE
chr1-8448896-8449434	5.74	5.8	6.21	6.26	6.36	6.59	6.15	6.21	6.36	6.31	5.84	6.11	6.04	6.33	6.39	6.58	6.22	6.21	6.04	5.7	5.69	6.16	5.96	5.97	5.99	5.7	6	4.81	5.25	5.53	4.81	6.38	5.97	5.79	5.98	4.28	6.2	6.06	6.07	6.47	6.35	6.21	6.1	6.19	6.15			RERE
chr1-8452182-8452246	4.42	4.37	4.38	4.42	4.37	4.38	4.42	4.59	4.38	4.42	4.5	4.38	4.42	4.37	4.38	4.42	4.37	4.38	4.62	4.76	4.7	4.61	4.74	4.73	4.76	4.69	4.68	4.42	4.37	4.38	4.42	4.37	4.38	4.42	4.37	4.38	4.65	4.52	4.38	4.62	4.49	4.38	4.61	4.59	4.59
chr1-8452377-8452524	4.47	4.49	4.63	4.47	4.35	4.52	4.47	4.49	4.35	4.47	4.35	4.35	4.47	4.35	4.35	4.47	4.35	4.35	4.95	5.02	4.93	4.83	5.03	4.9	4.87	4.94	5.05	4.47	4.89	4.35	4.47	4.35	4.35	4.47	4.84	4.95	5.05	4.77	4.7	4.74	4.85	4.87	4.78	4.82	4.63	Ciliated	Basal, Suprabasal	RERE
chr1-8456399-8456586	5.57	5.32	5.34	5.33	4.83	5.37	5.28	5.31	5.27	4.62	5.19	5.16	4.62	4.81	5.28	4.62	5.13	4.94	5.08	4.79	4.68	5.02	4.89	4.74	4.8	4.8	4.54	4.62	5.6	5.3	6.73	5.38	5.44	5.81	4.77	4.98	5.07	5.23	5.2	4.98	5.42	4.83	4.86	5.19	4.53	Basal	Ciliated	RERE
chr1-8456694-8456745	4.87	4.6	4.71	4.45	4.54	4.78	4.45	4.69	4.66	4.45	4.61	4.38	4.45	4.34	4.83	4.45	4.77	4.57	4.45	4.6	4.58	4.65	4.6	4.6	4.63	4.57	4.38	4.45	4.85	4.38	4.45	4.34	4.38	4.45	4.34	4.38	4.45	4.54	4.65	4.75	4.64	4.38	4.45	4.63	4.57
chr1-8457697-8457774	4.44	4.56	4.39	4.44	4.53	4.39	4.44	4.48	4.57	4.44	4.36	4.39	4.44	4.7	4.39	4.44	4.69	4.59	4.66	4.66	4.57	4.64	4.66	4.69	4.62	4.76	4.69	4.44	4.36	4.39	4.44	4.36	4.39	4.44	4.36	4.39	4.44	4.61	4.39	4.65	4.69	4.71	4.73	4.56	4.68
chr1-8457848-8458112	4.6	4.62	4.68	4.6	4.73	4.86	4.6	4.68	4.63	4.6	4.93	4.91	4.6	5.08	4.86	4.6	4.9	4.78	5.34	5.28	5.13	5.46	5.37	5.23	5.29	5.41	5.16	4.6	5.27	4.33	4.6	5.35	5.03	4.6	4.72	4.33	5.35	5.31	5.31	5.27	5.23	5.21	5.07	5.24	5.2	Ciliated, Secretory	Basal	RERE
chr1-8463165-8463383	5.19	4.73	4.72	4.82	4.79	4.81	4.52	4.71	4.94	4.52	4.72	4.68	4.95	4.93	4.57	5.05	4.87	4.91	5.05	5.02	4.79	5	5.05	4.97	4.96	5.04	4.92	4.52	4.84	5.01	4.52	4.88	4.34	4.52	5.15	4.34	5.04	5.08	5.21	5.25	5.17	5.05	5.03	5.12	5.16			RERE
chr1-8463433-8463604	4.54	4.62	4.75	5.07	4.74	4.84	4.54	4.79	4.81	4.54	4.8	4.65	4.99	5.08	4.92	4.54	4.92	4.74	4.91	4.82	4.89	4.99	4.98	5.04	4.92	4.92	4.86	4.54	4.82	4.97	4.54	4.87	4.84	4.54	4.77	4.33	5	4.91	4.85	5.18	5.19	5.16	5.1	5.06	5.35			RERE
chr1-8463633-8463851	4.85	4.67	4.34	5.02	4.76	4.92	4.49	4.73	4.82	4.49	4.63	4.59	4.94	4.75	4.92	5.05	4.66	4.66	5.05	4.7	4.78	4.78	4.96	4.89	4.87	4.86	4.69	4.49	4.84	5.03	4.49	5.11	4.89	4.49	4.32	4.34	4.7	4.8	4.8	4.85	4.91	4.79	4.91	4.85	4.93			RERE
chr1-8470446-8470713	5.17	5.3	5.48	5.75	5.15	5.25	5.57	5.22	5.39	5.76	5.62	5.75	5.55	5.5	5.54	5.66	5.68	5.55	5.25	5.11	5.01	5.06	5.15	5.02	5.21	5.21	4.92	4.55	4.81	4.34	4.55	4.27	5.06	4.55	5.23	4.34	5.27	5.67	5.44	5.33	5.48	5.31	5.1	5.47	5.38	Suprabasal	Ciliated	RERE
chr1-8472740-8472870	4.47	4.6	4.39	4.47	4.7	4.71	4.97	4.5	4.58	4.47	4.67	4.86	4.93	4.74	4.85	4.47	4.82	4.39	4.74	4.57	4.62	4.77	4.69	4.89	4.82	4.68	4.75	4.47	5.05	4.39	4.47	4.3	4.39	4.47	4.98	4.39	4.98	4.77	4.61	4.98	5.03	4.86	4.99	4.99	5.13			RERE
chr1-8472898-8472953	4.43	4.35	4.39	4.43	4.35	4.39	4.43	4.54	4.39	4.43	4.49	4.63	4.43	4.54	4.73	4.43	4.5	4.39	4.61	4.54	4.53	4.6	4.6	4.62	4.7	4.57	4.52	4.43	4.35	4.39	4.43	4.35	4.39	4.43	4.35	4.39	4.64	4.64	4.71	4.74	4.7	4.39	4.81	4.72	4.61
chr1-8473839-8474016	4.51	4.88	4.69	4.92	4.76	4.52	4.89	4.78	4.73	5.18	5.11	4.65	4.51	4.93	4.56	5.04	4.94	4.74	5.12	4.98	4.96	5.04	5.02	4.91	5.05	5.01	4.99	4.51	4.3	4.34	4.51	4.3	4.34	4.51	4.3	4.34	4.79	4.91	4.8	4.85	5.04	4.78	5.07	4.9	4.87			RERE
chr1-8474031-8474084	4.44	4.35	4.37	4.44	4.35	4.37	4.68	4.52	4.37	4.88	4.7	4.61	4.44	4.59	4.6	4.44	4.63	4.59	4.6	4.64	4.64	4.64	4.63	4.66	4.76	4.72	4.66	4.44	4.35	4.37	4.44	4.35	4.37	4.44	4.35	4.37	4.44	4.47	4.69	4.66	4.51	4.37	4.73	4.58	4.59			RERE
chr1-8474461-8474512	4.43	4.54	4.38	4.43	4.54	4.74	4.43	4.35	4.38	4.43	4.58	4.61	4.92	4.35	4.38	4.43	4.35	4.38	4.63	4.67	4.57	4.61	4.65	4.7	4.72	4.64	4.6	4.43	4.35	4.38	4.43	4.9	4.38	4.43	4.35	4.38	4.43	4.51	4.38	4.43	4.53	4.57	4.43	4.58	4.38
chr1-8476224-8476289	4.44	4.6	4.62	4.81	4.66	4.59	4.69	4.49	4.36	4.44	4.69	4.65	4.83	4.56	4.91	4.44	4.59	4.62	4.67	4.52	4.59	4.44	4.48	4.63	4.44	4.49	4.52	4.44	4.33	4.36	4.44	4.33	4.36	4.44	4.33	4.36	4.62	4.77	4.36	4.44	4.78	4.6	4.59	4.7	4.62			RERE
chr1-8480992-8481042	4.8	4.48	4.38	4.44	4.55	4.56	4.44	4.54	4.55	4.44	4.67	4.6	4.44	4.63	4.38	4.44	4.63	4.38	4.44	4.47	4.38	4.61	4.53	4.56	4.44	4.45	4.5	4.44	4.33	4.38	4.44	4.33	4.38	4.44	4.33	4.38	4.44	4.6	4.59	4.44	4.64	4.56	4.44	4.76	4.38
chr1-8482973-8483069	4.51	4.79	4.79	4.51	4.71	4.67	4.75	4.7	4.67	4.51	4.8	4.58	4.51	5.17	4.82	4.51	4.66	4.84	4.82	4.59	4.53	4.71	4.61	4.53	4.51	4.53	4.52	6.22	4.25	5.04	4.51	4.25	4.89	4.51	4.88	5.75	4.51	4.77	4.74	4.66	4.73	4.53	4.65	4.62	4.32			RERE
chr1-8483108-8483167	4.8	4.6	4.71	4.45	4.79	4.67	4.73	4.69	4.36	4.94	4.76	4.9	4.45	4.65	4.58	4.84	4.69	4.71	4.71	4.46	4.54	4.74	4.54	4.46	4.45	4.52	4.48	4.45	4.34	4.98	4.45	4.34	4.85	4.45	4.88	4.36	4.45	4.7	4.65	4.45	4.59	4.54	4.69	4.6	4.56
chr1-8483170-8483373	5.1	5.3	4.99	5.16	5.49	5.22	5.34	5.27	5.26	5.43	5.2	5.25	5.51	5.43	5.19	5.05	5.2	5.3	5.07	4.81	4.74	4.82	4.83	4.81	4.79	4.83	4.71	6.36	4.87	5.53	4.56	4.27	5.28	5.47	5.19	5.55	4.82	5.12	4.92	5.06	5.11	4.75	5.01	5.07	4.75	Suprabasal	Ciliated	RERE
chr1-8483721-8483888	4.5	4.78	4.8	4.81	4.54	4.63	4.5	4.7	4.85	4.5	4.94	4.72	5.14	4.91	4.78	5.18	4.68	4.74	4.76	4.88	4.78	4.95	4.89	4.69	4.91	4.77	4.64	4.5	4.34	4.28	4.5	4.34	5.08	4.5	4.34	5	4.97	4.79	4.62	4.5	5	4.79	4.8	4.9	4.85			RERE
chr1-8484224-8484382	4.47	4.6	4.37	4.47	4.34	4.53	4.47	4.53	4.53	4.47	4.73	4.37	4.47	4.53	4.37	5.12	4.49	4.55	4.47	4.89	4.65	4.75	4.83	4.76	4.72	4.76	4.73	4.47	4.34	4.37	4.47	4.34	4.82	4.47	4.34	5.17	4.89	4.97	4.64	4.76	4.79	4.74	4.75	4.74	4.63			RERE
chr1-8489973-8490165	4.58	4.66	4.53	4.58	4.52	4.67	4.58	4.62	4.26	5.18	4.89	4.93	4.96	4.7	4.92	4.58	4.73	4.81	5.25	5.41	5.37	5.23	5.25	5.42	5.29	5.26	5.42	4.58	4.2	4.26	4.58	4.85	4.93	4.58	4.75	4.26	5.01	5.04	5.27	4.98	4.99	4.81	4.9	5.09	5.04	Ciliated, Secretory	Basal	RERE
chr1-8490218-8490507	5.07	5.31	5.17	5.14	5.18	5.12	4.74	4.99	5.07	5.39	5.46	5.61	6.1	5.63	5.19	5.46	5.33	5.38	5.77	5.79	5.6	5.79	5.76	5.85	5.94	5.65	5.6	4.74	5.31	4.98	4.74	4.85	5.56	4.74	5.1	5.87	5.99	5.71	5.75	5.91	5.79	5.76	5.66	5.7	5.8	Ciliated, Secretory	Basal	RERE
chr1-8493924-8494170	5.53	5.43	5.47	5.88	5.38	5.53	5.49	5.39	5.39	5.7	5.56	5.84	5.24	5.53	5.51	5.48	5.67	5.58	5.55	5.3	5.03	5.22	5.3	5.29	5.22	5.16	5.23	4.62	4.97	5.24	4.62	5.21	4.84	4.62	5.05	4.3	5.4	5.57	5.53	5.38	5.72	5.45	5.48	5.71	5.62			RERE
chr1-8494417-8494476	4.45	4.46	4.39	4.45	4.34	4.66	4.45	4.56	4.39	5	4.59	4.72	4.45	4.7	4.39	4.45	4.79	4.39	4.65	4.6	4.52	4.77	4.6	4.64	4.62	4.65	4.52	4.45	4.34	4.39	4.45	4.34	4.39	4.45	4.34	4.39	4.45	4.73	4.83	4.64	4.77	4.73	4.77	4.86	4.82
chr1-8497375-8497820	5.08	5.51	5.16	5.64	5.26	5.5	5.32	5.21	5.07	5.85	5.7	5.49	5.8	5.49	5.23	5.98	5.72	5.43	5.43	5.31	5.32	5.44	5.43	5.27	5.29	5.32	5.37	4.58	5	5.28	4.58	4.24	4.33	4.58	5.31	4.33	5.88	5.92	5.88	5.72	5.81	6.01	5.53	5.84	5.73	Secretory	Basal, Ciliated	RERE
chr1-8510279-8510484	4.96	4.98	4.78	5.25	5.3	5.34	5.25	5.06	4.82	5.16	4.82	4.88	4.47	5.15	5.21	5.02	4.97	4.89	5.04	4.72	4.69	5.02	4.97	4.78	4.99	4.93	4.78	4.47	4.34	4.35	4.47	4.34	4.35	4.47	4.34	4.35	4.88	4.91	4.6	5.16	5.12	4.89	5.09	5.23	4.95			AL096855.1, AL096855.2, RERE	AL096855.1
chr1-8513513-8513991	5.1	4.51	4.34	4.62	4.84	4.84	4.62	4.63	4.69	5.56	5.06	4.93	5.22	5.36	4.72	4.62	5.21	4.98	6.19	6.14	6.45	6.24	6.24	6.28	6.18	5.99	6.3	4.62	5.35	5.22	4.62	5.08	5.86	4.62	5.36	4.34	5.35	5.16	5.27	5.73	5.41	5.28	5.65	5.36	5.37	Ciliated, Ionocyte	Basal	AL096855.1, AL096855.2, RERE	AL096855.1, AL096855.2
chr1-8516997-8517109	5.04	4.66	4.8	4.97	4.77	4.55	4.81	4.74	4.77	5.04	4.7	4.52	4.51	4.67	4.52	4.93	4.61	4.6	5.09	4.83	5.09	4.98	4.84	4.92	4.83	4.78	4.77	4.51	4.84	4.99	4.51	5.09	4.84	4.51	5.11	5.3	5	4.79	5.03	5.07	4.74	4.83	5.02	4.61	4.74			AL096855.1, AL096855.2, RERE
chr1-8517279-8517342	4.46	4.82	4.81	4.46	4.65	4.66	4.86	4.64	4.36	4.96	4.55	4.74	4.46	4.55	4.57	4.86	4.51	4.7	4.95	4.77	4.82	4.87	4.78	4.84	4.8	4.76	4.83	4.46	4.34	4.36	4.46	4.34	4.36	4.46	5.07	4.36	4.67	4.72	4.86	4.71	4.58	4.67	4.84	4.59	4.76			AL096855.1, AL096855.2, RERE
chr1-8520518-8520568	4.8	4.69	4.74	5.04	4.81	4.86	5	4.66	4.62	4.46	4.59	4.84	4.89	4.63	4.76	4.46	4.7	4.57	4.64	4.63	4.66	4.74	4.53	4.69	4.61	4.59	4.57	4.46	4.34	4.34	4.46	4.34	4.34	4.46	5.05	4.34	4.66	4.73	4.86	4.7	4.72	4.63	4.46	4.7	4.66			AL096855.1, AL096855.2, RERE
chr1-8520577-8520725	4.96	4.79	4.92	4.99	4.89	4.95	4.87	4.85	4.89	4.48	4.81	4.84	4.48	4.34	4.71	5.13	4.59	4.79	4.95	4.93	5.19	4.94	4.89	4.87	5.01	4.89	5.02	4.48	4.34	4.33	4.48	4.34	4.33	4.48	4.88	4.33	4.88	4.93	4.85	4.86	4.87	4.82	4.91	4.9	4.79			AL096855.1, AL096855.2, RERE
chr1-8520791-8520842	4.45	4.38	4.55	4.75	4.68	4.7	4.45	4.58	4.74	4.45	4.59	4.56	4.45	4.38	4.72	4.45	4.54	4.54	4.76	4.61	4.79	4.85	4.63	4.69	4.81	4.7	4.82	4.45	4.38	4.33	4.45	5.23	4.33	4.45	4.38	4.33	4.65	4.64	4.86	4.75	4.61	4.66	4.74	4.63	4.85			AL096855.1, AL096855.2, RERE
chr1-8523780-8523904	4.56	4.78	4.71	4.97	4.65	4.6	4.56	4.72	4.59	5.04	4.94	4.75	4.99	4.83	4.85	4.93	4.83	4.93	5.23	4.99	4.88	5.26	5.05	5.08	5.31	5.15	5.02	4.56	5.07	5.23	4.56	5.13	4.81	4.56	5	4.25	5.14	5.03	5.18	5.16	5.11	4.99	5.18	5.16	5.24	Secretory	Basal	RERE
chr1-8523908-8524094	4.55	4.63	4.67	4.87	4.64	4.67	5.2	4.86	4.79	5.44	4.83	4.63	5.2	4.84	5.04	5.13	4.73	5.05	5.23	5.02	5.17	5.26	5.07	5.11	5.28	5.12	5.2	4.55	5.18	5.25	4.55	5.25	4.27	4.55	5.32	4.98	5.31	5.08	5.31	5.23	4.93	5.21	5.22	5.11	4.99	Ciliated, Ionocyte, Secretory	Basal	RERE	RERE
chr1-8525290-8525548	6.23	5.84	5.82	5.64	5.6	5.75	5.8	5.75	5.73	6.04	5.94	5.6	6.07	5.85	5.8	6.26	5.8	5.8	6.11	5.64	5.59	5.82	5.56	5.74	5.76	5.6	5.61	4.78	5.22	4.13	4.78	5.15	5.81	4.78	5.88	5.73	6	5.74	5.79	5.78	5.65	5.39	6.05	5.78	5.9	Basal	Ionocyte	RERE	RERE
chr1-8525616-8526235	6.81	6.77	6.86	6.8	6.84	6.77	6.65	6.71	6.65	6.21	6.58	6.5	6.54	6.62	6.27	6.68	6.19	6.74	6.34	5.97	5.92	6.29	6.01	6.08	6.35	6.08	5.8	7.26	6.08	7.48	7.38	6.76	6.81	6.95	6.47	7.27	6.31	6.23	6.31	6.35	6.31	6.03	6.18	6.26	5.98	Basal, Ionocyte	Ciliated	RERE	RERE
chr1-8533105-8533504	5.13	4.68	4.36	5.36	5.56	5.21	5.12	5.17	4.79	4.66	4.93	4.63	5.82	5.9	5.61	5.75	5.6	5.35	5.43	5.16	5.13	6.06	5.84	5.94	5.87	5.58	5.72	4.66	5.06	5.51	4.66	5.31	5.47	4.66	4.99	5.13	5.39	5.32	5.14	6.19	5.86	6.2	6	5.78	5.77	Ionocyte	Basal, Suprabasal	RERE
chr1-8533547-8533615	4.44	4.48	4.38	4.44	4.55	4.38	4.44	4.59	4.62	4.44	4.54	4.59	4.44	4.34	4.38	4.44	4.5	4.38	4.64	4.6	4.65	4.84	4.74	4.68	4.6	4.61	4.66	4.44	4.34	4.38	4.44	4.34	4.38	4.44	4.34	4.38	4.44	4.58	4.58	4.87	4.63	4.56	4.44	4.65	4.85
chr1-8533659-8533729	4.47	4.35	4.57	4.47	4.52	4.62	4.47	4.52	4.38	4.47	4.52	4.38	4.47	4.52	4.38	4.47	4.54	4.38	4.47	4.48	4.55	4.7	4.61	4.66	4.47	4.64	4.68	4.47	4.99	4.38	4.47	5.04	4.38	4.47	4.35	4.38	4.47	4.51	4.38	4.47	4.59	4.62	4.8	4.59	4.65			RERE
chr1-8540288-8540567	6.14	5.93	6.02	6.06	5.85	5.93	5.83	5.9	5.87	6.05	5.81	6.16	5.24	5.88	5.8	6.07	5.94	6.09	5.03	5.11	5.04	5.12	5.12	5.09	5.1	5.05	5.04	4.62	5.3	4.36	6.21	5.04	4.36	4.62	5.6	5.24	4.91	5.28	5.39	5.17	5.34	5.55	5.4	5.35	5.21	Basal, Suprabasal	Ciliated, Secretory	RERE
chr1-8540615-8540901	5.93	5.65	5.57	5.71	5.65	5.79	5.2	5.75	5.46	5.78	5.52	5.64	5.55	5.65	5.67	5.32	5.55	5.73	4.59	4.65	4.57	4.77	4.79	4.73	4.59	4.71	4.71	4.59	4.25	4.35	4.59	5.02	4.85	4.59	4.71	4.35	5.14	5.4	4.71	5.06	5.48	5.34	4.85	5.27	4.97	Basal, Suprabasal, Secretory	Ciliated	RERE
chr1-8541086-8541245	4.5	5.02	4.73	5	4.88	4.89	4.96	4.85	5.03	5.08	5.01	4.76	4.5	4.94	4.87	4.96	4.81	5	4.5	4.61	4.58	4.5	4.71	4.53	4.5	4.62	4.52	4.5	4.34	4.33	4.5	4.34	4.88	4.5	4.34	4.33	4.92	4.97	4.66	4.71	5.02	4.83	4.84	4.81	4.84			RERE
chr1-8545214-8545283	4.82	4.79	4.76	4.88	4.84	4.7	4.76	4.9	4.83	4.94	4.86	4.54	4.9	4.88	4.85	4.51	4.92	4.76	4.51	4.54	4.58	4.51	4.59	4.49	4.64	4.62	4.48	4.51	4.3	5.01	4.51	4.3	4.28	4.51	4.3	5.02	4.51	4.88	4.63	4.82	4.85	4.76	4.77	4.81	4.52			RERE
chr1-8545293-8545343	4.47	4.7	4.57	4.47	4.8	4.78	4.85	4.81	4.73	5.15	4.74	4.59	4.47	4.79	4.82	4.47	4.79	4.57	4.47	4.52	4.54	4.47	4.6	4.55	4.68	4.58	4.53	4.47	4.32	4.35	4.47	4.32	4.35	4.47	4.32	4.35	4.47	4.68	4.67	4.71	4.73	4.83	4.63	4.66	4.57			RERE
chr1-8548319-8548369	4.42	4.6	4.39	4.42	4.36	4.39	4.72	4.53	4.59	4.42	4.36	4.57	4.42	4.36	4.39	4.42	4.36	4.39	4.61	4.55	4.54	4.6	4.68	4.64	4.58	4.6	4.53	4.42	4.36	4.39	4.42	4.36	4.39	4.42	4.36	4.39	4.42	4.56	4.39	4.74	4.59	4.65	4.73	4.62	4.63			RERE
chr1-8555090-8555192	4.48	4.75	4.55	4.96	4.88	4.72	4.48	4.68	4.68	5.04	4.68	4.71	4.48	4.83	4.87	4.48	4.79	4.68	4.69	4.64	4.53	4.48	4.67	4.58	4.48	4.66	4.52	4.48	4.32	4.38	4.48	4.32	4.38	4.48	4.32	5.14	4.71	4.68	4.56	4.76	4.75	4.69	4.86	4.84	4.68			RERE
chr1-8555231-8555492	5.19	5.55	5.4	5.51	5.75	5.52	5.45	5.43	5.53	5.42	5.27	5.45	5.21	5.4	5.42	5.35	5.42	5.16	4.92	4.76	4.45	4.85	4.9	4.61	5.07	4.86	4.72	4.63	5.22	5.19	4.63	4.26	4.14	4.63	5.65	5.21	5.06	5.17	4.89	5.26	5.12	4.87	5.34	5.41	5.05	Basal, Suprabasal, Secretory	Ciliated	RERE
chr1-8561147-8561326	4.96	5.09	5.1	5.03	4.87	4.95	5.55	5.24	5.23	4.63	5.07	5.24	5.45	5.1	5.13	5.15	5.06	5.09	5.11	5.19	5.05	5.32	5.23	5.09	5.18	5.14	4.98	4.63	5.72	4.12	4.63	4.88	4.94	4.63	5.28	5.16	5.14	5.16	5.09	5.24	5.09	5.05	5.33	5.33	4.97			RERE
chr1-8561423-8561516	4.88	4.73	4.39	4.47	4.67	4.66	4.8	4.74	4.76	4.47	4.72	4.58	4.47	4.76	4.66	4.47	4.8	4.69	4.84	4.73	4.66	4.81	4.74	4.59	4.65	4.67	4.6	4.47	4.86	4.39	4.47	4.32	4.39	4.47	4.32	4.39	4.71	4.66	4.75	4.68	4.77	4.39	4.67	4.72	4.57			RERE
chr1-8571280-8571402	4.93	4.81	4.73	5.2	4.98	5.03	5.07	4.78	4.78	4.54	4.85	4.68	4.54	4.79	4.76	4.54	4.82	4.53	4.54	4.75	4.59	4.54	4.72	4.82	4.83	4.66	4.68	4.54	4.33	4.26	4.54	4.33	5.19	4.54	4.73	4.26	4.54	4.83	4.81	4.97	4.88	4.99	4.54	4.85	4.73			RERE
chr1-8571662-8571891	5.04	4.84	4.71	4.59	4.76	4.85	4.59	4.96	4.85	4.59	4.73	4.6	4.59	4.94	4.8	5.09	5.05	4.81	4.96	4.92	4.76	5.02	5.22	5.21	5.18	5.19	4.76	4.59	4.81	4.22	4.59	5.12	4.81	4.59	4.97	4.22	4.91	5.01	4.83	5.18	5.21	5.09	4.93	5.21	5.12			RERE
chr1-8572167-8572426	5.05	4.92	5.14	4.99	4.92	4.81	4.58	4.97	4.98	4.58	5.13	4.77	5.17	5.24	4.69	4.95	5.04	5	5.07	4.94	4.98	5.15	5.21	4.9	4.99	5.1	5.06	4.58	4.85	4.17	4.58	4.29	5.01	4.58	5.15	4.17	5.16	5.18	5.1	5.24	5.04	5.19	5.06	5.09	5.28			RERE
chr1-8575103-8575293	4.49	4.79	5	4.92	4.92	5.16	4.98	4.82	4.94	5	4.98	5.05	5.13	4.97	4.81	4.89	4.88	4.99	4.68	4.79	4.58	4.73	4.86	4.76	4.76	4.75	4.53	4.49	4.32	4.35	4.49	4.32	4.35	4.49	4.32	4.35	5.18	5.14	4.84	5.16	5.07	5.19	4.91	5.1	5.03	Secretory	Ciliated	RERE
chr1-8575402-8575481	4.45	4.61	4.69	4.45	4.54	4.37	4.73	4.76	4.64	4.45	4.58	4.62	4.89	4.53	4.71	4.45	4.65	4.68	4.45	4.57	4.57	4.45	4.56	4.53	4.6	4.59	4.56	4.45	4.33	4.37	4.45	4.33	4.37	4.45	4.33	4.37	4.9	4.85	4.37	4.91	4.62	4.66	4.78	4.85	4.87
chr1-8590834-8590884	4.43	4.34	4.39	4.94	4.58	4.39	4.43	4.51	4.53	4.43	4.58	4.39	4.43	4.82	4.39	4.43	4.53	4.66	4.43	4.5	4.49	4.43	4.45	4.51	4.61	4.51	4.39	4.43	4.34	4.39	4.43	4.34	4.39	4.43	4.34	4.39	4.68	4.5	4.55	4.73	4.34	4.53	4.43	4.6	4.39			RERE	RERE
chr1-8591742-8591859	4.84	4.91	4.99	4.78	4.81	4.77	4.45	4.89	4.68	4.45	4.64	4.6	4.94	4.61	4.68	4.45	4.71	4.78	4.73	4.5	4.5	4.45	4.57	4.48	4.62	4.51	4.5	4.45	4.34	4.37	4.45	4.34	4.37	4.45	4.34	4.37	4.45	4.61	4.59	4.45	4.47	4.56	4.64	4.57	4.37	Basal	Ciliated
chr1-8598157-8598382	5.53	5.12	4.85	4.94	5.07	5.25	5.03	5.08	5.28	4.68	5.07	5.17	5.22	4.96	5.07	5.16	4.99	4.96	5.07	5.1	5.28	5.26	5.23	5.23	5.13	5.21	5.13	4.68	5.82	4.04	6.32	6.04	5.74	4.68	5.76	5.47	5.43	5.27	4.99	5.42	5.16	5.26	5.26	5.18	5.32			RERE
chr1-8598429-8598508	4.82	4.75	4.58	4.77	4.84	4.38	4.96	4.68	4.76	4.45	4.74	4.69	4.45	4.62	4.68	4.45	4.49	4.58	4.45	4.6	4.62	4.76	4.63	4.65	4.61	4.64	4.64	4.45	4.33	4.38	4.45	4.33	4.38	4.45	4.33	4.99	4.67	4.69	4.67	4.45	4.6	4.63	4.45	4.62	4.38
chr1-8607972-8608204	4.51	4.74	4.3	4.51	4.54	4.3	4.51	4.63	4.79	4.99	4.83	4.82	5.36	5.03	4.76	4.51	4.84	4.82	5.09	4.96	4.88	5.15	5.04	4.9	5.16	5.15	5.06	4.51	4.32	5.22	4.51	4.32	5.03	5.5	4.32	5.43	4.91	4.92	4.3	4.85	4.98	5.02	4.91	4.99	5.15			RERE
chr1-8619520-8619711	4.47	4.55	4.36	4.47	4.52	4.36	4.47	4.34	4.68	4.47	4.62	4.59	4.47	4.34	4.36	4.47	4.34	4.36	5	4.87	4.86	4.99	4.84	4.95	4.83	4.82	4.82	4.47	4.34	4.36	4.47	4.34	4.87	4.47	4.77	4.36	4.95	4.7	4.89	4.89	4.78	4.55	4.91	4.68	4.78	Ciliated	Basal	RERE
chr1-8621941-8622250	4.51	4.34	4.61	4.51	4.62	4.57	4.91	4.7	4.63	5.22	4.97	4.78	5.15	4.82	4.53	5.2	4.83	4.78	4.93	5.02	4.77	4.99	5.06	4.83	4.95	5	4.8	4.51	4.34	5.24	4.51	5.14	5.05	4.51	4.34	4.3	5.06	5.2	5.21	5.08	5.17	5.06	5.05	5.11	4.83	Suprabasal, Ciliated, Secretory	Basal	RERE
chr1-8623734-8623941	5.06	4.88	4.96	5.09	5.05	4.9	4.96	4.94	5.02	4.55	4.99	5.09	4.55	4.89	4.84	5.12	5.11	4.76	5.08	4.87	4.86	5.09	4.93	4.94	4.96	4.91	4.96	4.55	4.31	4.3	4.55	4.88	4.3	4.55	4.99	5.41	5.02	5.19	4.9	4.95	5.24	5.13	5.15	5.09	4.99			RERE	RERE
chr1-8643591-8643657	4.46	4.48	4.37	4.79	4.64	4.6	4.89	4.49	4.65	4.46	4.34	4.66	4.46	4.55	4.71	4.46	4.51	4.55	4.74	4.66	4.67	4.72	4.74	4.7	4.46	4.67	4.48	4.46	4.89	4.37	4.46	4.34	4.37	4.46	4.34	4.37	4.46	4.66	4.56	4.79	4.67	4.7	4.46	4.7	4.56			RERE
chr1-8643694-8643785	4.49	4.51	4.39	4.49	4.73	4.69	4.49	4.31	4.54	4.49	4.77	4.81	4.49	4.76	4.65	4.49	4.71	4.39	4.7	4.65	4.69	4.92	4.69	4.69	4.49	4.65	4.66	4.49	4.86	4.39	4.49	4.31	4.39	4.49	4.81	4.39	4.9	4.7	4.74	4.89	4.98	4.66	4.96	4.7	4.73			RERE
chr1-8643921-8644178	5.58	5.21	5.05	5.06	5.21	4.83	5.4	5.04	4.83	5.32	5.43	5.3	5.87	5.51	5.39	5.39	5.33	4.73	5.47	5.69	5.65	5.87	5.61	5.7	5.61	5.61	5.63	4.65	4.4	5.47	4.65	4.4	5.15	4.65	5.05	5.49	5.72	5.65	5.8	5.71	5.79	5.65	5.5	5.57	5.5	Secretory	Basal	RERE
chr1-8644268-8644360	4.48	4.65	4.57	4.48	4.53	4.69	4.48	4.31	4.54	4.48	4.66	4.78	4.89	4.74	4.84	4.84	4.7	4.74	4.72	4.75	4.8	4.82	4.72	5.01	4.76	4.82	4.92	4.48	4.31	4.33	4.48	4.31	4.33	4.48	5.05	4.33	4.94	4.87	4.75	4.84	4.71	4.89	4.89	4.92	4.86			RERE
chr1-8646247-8646310	4.86	4.62	4.38	4.45	4.35	4.6	4.45	4.49	4.6	4.45	4.6	4.38	4.45	4.35	4.57	4.45	4.51	4.55	4.45	4.74	4.69	4.73	4.7	4.65	4.45	4.65	4.64	4.45	4.35	4.92	4.45	4.35	4.38	4.45	4.35	4.38	4.45	4.54	4.64	4.45	4.35	4.38	4.73	4.61	4.56
chr1-8646314-8646364	4.83	4.59	4.39	4.44	4.55	4.39	4.44	4.55	4.39	4.44	4.34	4.39	4.44	4.55	4.58	4.44	4.51	4.64	4.73	4.65	4.55	4.81	4.74	4.59	4.44	4.7	4.67	4.44	4.34	4.39	4.44	4.34	4.39	4.44	4.34	4.95	4.44	4.44	4.65	4.44	4.53	4.55	4.63	4.56	4.64
chr1-8646374-8646424	4.43	4.57	4.39	4.43	4.36	4.57	4.43	4.36	4.64	4.43	4.48	4.39	4.43	4.53	4.39	4.43	4.5	4.39	4.64	4.52	4.57	4.82	4.65	4.65	4.43	4.54	4.63	4.43	4.36	4.39	4.43	4.87	4.39	4.43	4.36	4.39	4.43	4.5	4.39	4.43	4.59	4.65	4.63	4.52	4.68
chr1-8646624-8646870	4.5	4.73	4.81	4.5	4.6	4.66	4.5	4.74	4.53	4.5	4.77	4.58	4.5	4.85	4.35	5.18	4.74	4.35	5.08	5.13	5.09	5.06	5.1	5.16	4.9	5.02	5.04	4.5	4.31	4.98	4.5	4.31	5.06	4.5	4.31	4.35	4.91	4.91	4.87	4.75	4.79	4.8	4.5	4.81	4.76			RERE
chr1-8649134-8649292	4.48	4.59	4.38	4.94	4.9	4.38	4.48	4.72	4.54	4.48	4.3	4.38	4.48	4.84	4.87	5.32	4.77	4.7	4.48	4.63	4.5	4.74	4.67	4.55	4.71	4.65	4.54	4.48	4.86	4.96	4.48	4.3	4.38	4.48	4.3	4.38	4.8	4.71	4.71	5.02	5.09	4.86	4.66	4.92	4.8			RERE
chr1-8660534-8660675	4.88	4.88	4.91	5.28	4.89	4.95	4.52	4.77	4.94	5.03	4.9	4.96	4.52	4.75	4.76	4.52	4.9	4.73	4.79	4.64	4.92	4.82	4.65	4.79	4.68	4.74	4.69	4.52	5.56	5.06	4.52	5.35	4.91	4.52	4.76	4.3	4.94	4.87	4.66	4.78	4.9	4.62	4.77	4.77	4.65			RERE
chr1-8661480-8661567	4.9	4.7	4.8	4.46	4.68	4.73	4.46	4.63	4.73	4.46	4.71	4.63	4.46	4.58	4.73	4.95	4.58	4.34	4.79	4.63	4.74	4.76	4.68	4.74	4.73	4.69	4.68	4.46	4.36	4.34	4.46	4.36	4.34	4.46	4.36	4.34	4.46	4.67	4.34	4.68	4.65	4.81	4.68	4.67	4.6			RERE
chr1-8661845-8661895	4.82	4.73	4.69	4.89	4.61	4.57	4.86	4.64	4.7	4.45	4.61	4.38	4.45	4.53	4.38	4.45	4.6	4.38	4.45	4.54	4.51	4.7	4.57	4.57	4.61	4.59	4.56	4.45	5.06	5.04	4.45	4.33	4.38	4.45	4.33	4.38	4.82	4.76	4.69	4.86	4.8	4.72	4.63	4.75	4.69	Ionocyte	Ciliated	RERE
chr1-8661979-8662038	4.45	4.65	4.66	4.77	4.63	4.38	4.87	4.58	4.55	4.45	4.54	4.38	4.45	4.54	4.59	4.45	4.56	4.66	4.45	4.58	4.5	4.45	4.54	4.52	4.45	4.52	4.38	4.45	4.34	4.38	4.45	4.34	4.86	4.45	4.34	4.38	4.67	4.73	4.58	4.45	4.7	4.69	4.7	4.68	4.58
chr1-8663999-8664400	5.12	5.22	4.86	6.34	6.09	6.14	6.06	6.01	5.83	5.25	5.25	5.02	6.47	6.08	6.11	6.22	6.11	6.11	6	5.51	5.27	6.28	5.97	5.92	6.28	5.88	5.93	4.79	5.26	5.74	6.24	5.74	5.45	6.08	5.52	5.62	5.78	5.68	5.5	6.36	6.28	6.42	6.49	6.24	6.24	Ciliated	Basal, Suprabasal	RERE
chr1-8668304-8668464	5.22	4.72	4.38	4.51	4.3	4.66	4.51	4.77	4.38	4.51	4.78	4.58	4.51	4.85	4.38	4.51	4.61	4.38	4.72	4.96	4.83	5.09	5.06	4.59	4.91	4.86	4.83	4.51	4.3	5.16	4.51	4.87	4.38	4.51	4.3	4.38	5.1	5.13	4.87	5.01	5.19	4.71	4.85	5.01	4.56			RERE
chr1-8670427-8670483	4.8	4.72	4.67	4.75	4.35	4.56	4.43	4.55	4.68	4.43	4.55	4.69	4.43	4.55	4.6	4.43	4.58	4.39	4.43	4.42	4.39	4.43	4.44	4.49	4.43	4.59	4.5	4.43	4.35	4.39	4.43	4.35	4.39	4.43	4.35	4.39	4.43	4.48	4.39	4.43	4.48	4.39	4.43	4.56	4.39
chr1-8670614-8670798	5.41	5.26	5.13	5.15	4.94	5.04	5.17	5.07	5.19	4.51	5.02	4.97	4.51	4.95	4.78	4.51	5.04	4.55	4.51	4.66	4.53	4.51	4.63	4.72	4.51	4.63	4.59	4.51	4.3	4.35	4.51	4.3	5.19	4.51	4.3	4.35	4.89	4.64	4.35	4.51	4.49	4.35	4.51	4.64	4.64	Basal	Ciliated, Secretory	RERE
chr1-8671385-8671577	4.54	4.88	4.92	5.21	4.84	4.84	5.17	4.88	4.94	5.24	5.23	5.02	4.54	5.24	5.04	5.32	5.25	5.03	5.2	5.13	5.14	5.01	5.02	5.05	4.97	5.21	5.04	4.54	4.29	5.01	4.54	5.08	4.31	4.54	5.59	4.31	5.22	5.17	5.05	5.28	5.14	4.96	5.02	5.11	5.03			RERE
chr1-8679500-8679551	4.81	4.49	4.78	4.45	4.55	4.72	4.85	4.67	4.62	4.45	4.67	4.59	4.9	4.63	4.67	4.45	4.74	4.57	4.45	4.55	4.68	4.45	4.61	4.66	4.67	4.61	4.57	4.45	4.34	4.36	4.45	4.34	4.36	4.45	4.34	4.36	4.45	4.74	4.36	4.45	4.61	4.74	4.62	4.69	4.66
chr1-8680120-8680170	4.45	4.47	4.63	4.45	4.69	4.4	4.45	4.62	4.54	4.45	4.65	4.71	4.45	4.68	4.4	4.45	4.65	4.56	4.45	4.56	4.4	4.66	4.58	4.54	4.64	4.5	4.49	4.45	4.34	4.4	4.45	4.34	4.4	4.45	4.34	4.91	4.45	4.68	4.74	4.76	4.6	4.4	4.66	4.6	4.56
chr1-8680247-8680356	4.47	4.57	4.38	4.47	4.63	4.38	4.47	4.6	4.57	4.47	4.73	4.62	4.47	4.57	4.38	4.47	4.47	4.81	4.7	4.77	4.68	4.93	4.73	4.76	4.66	4.76	4.6	4.47	4.79	4.38	4.47	4.34	4.38	4.47	4.34	4.38	4.73	4.64	4.38	4.91	4.6	4.77	4.89	4.78	4.76			RERE
chr1-8680766-8680889	5.12	4.87	4.75	4.5	4.85	4.63	4.79	4.79	4.63	5.22	4.77	4.97	4.5	4.73	4.34	4.5	4.68	4.57	4.5	4.78	4.49	4.79	4.79	4.87	4.5	4.74	4.76	4.5	4.32	4.34	4.5	4.32	4.92	4.5	4.32	4.34	4.8	4.71	4.76	4.86	4.84	4.9	4.84	4.84	4.67			RERE
chr1-8680980-8681052	4.95	4.75	4.7	4.46	4.67	4.57	4.46	4.69	4.65	4.95	4.64	4.62	4.46	4.66	4.37	4.46	4.59	4.37	4.46	4.67	4.66	4.69	4.69	4.68	4.46	4.6	4.37	4.46	4.33	4.37	4.46	4.33	4.37	4.46	4.33	4.37	4.46	4.6	4.61	4.46	4.63	4.58	4.46	4.71	4.37
chr1-8681132-8681237	4.51	4.83	4.65	5.1	4.87	4.93	4.79	4.89	4.67	4.51	4.5	4.68	4.51	4.82	4.57	4.9	4.82	4.65	4.69	4.75	4.67	4.88	4.76	4.7	4.66	4.8	4.73	4.51	4.3	4.32	5.65	4.3	4.89	4.51	4.79	4.32	4.71	4.73	4.66	4.81	4.86	4.74	4.68	4.85	5.05			RERE
chr1-8681359-8681557	4.57	4.92	4.72	5.43	5.25	5.3	5.18	5.08	5.03	5.33	4.73	4.68	5.52	5.26	5.07	5.3	5.01	5.15	5.13	5.18	5.17	5.35	5.23	5.39	5.06	5.28	5.08	4.57	5.24	4.19	5.82	4.34	5.09	4.57	5.05	5.33	5.11	5.17	5.32	5.37	5.34	5	5.34	5.19	5.29			RERE
chr1-8682679-8682916	5.29	5.38	5.18	5.59	5.55	5.45	5.21	5.13	5.27	4.55	5.47	5.66	5.68	5.31	5.49	5.55	5.03	5.17	5.02	4.92	4.94	5.11	5	4.83	4.98	4.88	4.83	4.55	5.03	4.28	4.55	4.31	4.28	4.55	4.31	4.28	5.16	5.3	5.25	5.31	5.35	5.09	5.14	5.3	5.09	Basal, Suprabasal	Ciliated	RERE
chr1-8701153-8701203	5.1	4.97	4.81	4.49	4.97	4.75	4.77	4.61	4.79	4.49	4.8	4.9	5.12	4.67	4.57	4.49	4.72	4.7	4.49	4.62	4.57	4.66	4.75	4.71	4.79	4.67	4.69	4.49	4.32	4.34	4.49	4.32	4.34	4.49	4.82	4.34	4.69	4.71	4.87	4.89	4.81	4.76	4.66	4.68	4.64	Basal	Ciliated	RERE
chr1-8701357-8701459	5.55	5.2	5.31	5.28	5.25	4.87	4.97	5.14	5.1	4.61	5.12	5.09	5.18	4.98	5.22	4.96	5.08	5.21	5.13	5.09	4.88	5.09	4.95	5.08	4.95	5.06	5.01	4.61	4.8	4.17	4.61	4.23	4.17	4.61	4.75	4.17	4.98	5.06	4.96	4.97	4.98	5.17	4.91	5.05	5.05			RERE	RERE
chr1-8701552-8701741	5.65	5.52	5.59	5.6	5.68	5.51	5.77	5.58	5.91	5.31	5.58	5.59	5.24	5.45	5.77	5.46	5.35	5.51	5.49	5.45	5.34	5.54	5.53	5.48	5.27	5.46	5.29	7.05	4.82	5.15	4.68	5.55	4.88	5.95	4.97	5.17	5.2	5.5	5.39	5.23	5.52	5.23	5.4	5.51	5.01			RERE	RERE
chr1-8701866-8701956	5.18	5.07	5.02	5.18	5.03	4.99	5.13	5.06	5.06	5.28	5.13	5.08	5.01	4.96	4.83	4.95	5.11	4.83	4.92	5.03	5.09	5.2	5.06	5.08	4.96	5.1	5.03	4.53	4.35	4.26	4.53	4.35	4.26	4.53	4.99	5.21	4.91	5.1	5.03	4.95	5.13	4.99	4.85	5.06	4.98			RERE	RERE
chr1-8702214-8702482	6.01	5.87	5.57	6	6.03	5.89	5.89	5.86	5.8	6.7	6.08	6.1	6.48	6.34	5.84	5.72	5.97	5.71	6.17	6.13	6.07	6.13	6.2	6.14	6.18	6.19	6.09	4.74	5.8	6.6	6.28	6.13	5.61	6.11	5.92	5.77	6.12	6.27	6.22	6.03	6.29	6.08	6.22	6.18	6.25			RERE	RERE
chr1-8703030-8703668	7.03	6.34	5.79	6.44	6.29	5.96	6.5	6.42	5.68	6.82	6.5	5.97	6.56	6.33	5.92	6.76	6.51	6.08	6.84	7.02	6.88	6.81	7.02	6.98	7.11	7.08	6.93	5.17	7.07	7.54	7.7	7.01	7.27	7.29	6.93	6.92	6.9	6.8	6.73	6.81	6.84	6.37	6.9	6.92	6.73			RERE	RERE
chr1-8707165-8707267	5.09	4.98	4.92	5.29	5.36	5.31	4.5	5.12	5.16	4.5	4.66	4.61	5.03	5.05	4.72	4.5	4.81	4.78	4.72	4.63	4.65	4.7	4.64	4.59	4.68	4.66	4.7	4.5	4.28	4.31	4.5	4.28	4.31	4.5	4.28	4.31	4.5	4.68	4.31	4.65	4.65	4.74	4.5	4.68	4.78	Basal	Secretory	RERE
chr1-8707627-8707920	4.64	5.18	5.01	5.53	5.87	5.51	5.54	5.68	5.35	5.76	5.45	5.12	5.79	6.11	5.74	5.92	5.8	5.51	5.74	5.35	5.45	5.99	5.84	5.85	5.95	5.68	5.95	7.14	4.3	4.87	4.64	4.3	4.71	4.64	5.55	5.96	5.64	5.41	5.12	5.86	5.88	5.67	5.89	5.76	5.8	Ciliated	Basal	RERE
chr1-8712298-8712737	5.67	5.79	6.09	5.83	6.16	6.45	5.87	5.71	5.84	4.75	5.49	5.35	5.97	5.85	5.89	5.89	5.56	5.5	5.6	5.53	5.46	5.67	5.74	5.58	5.59	5.55	5.25	4.75	4.79	4.68	4.75	4.84	5.8	4.75	5.32	5.25	6.13	5.94	5.6	6.09	6.1	5.87	5.87	5.81	5.73	Basal, Secretory	Ionocyte	RERE
chr1-8712800-8713004	5.64	5.5	5.54	5.22	5.51	5.79	5.49	5.45	5.21	5.59	5.2	5.24	5.07	5.39	5.45	5.56	5.3	5.45	5.56	5.25	5.09	5.3	5.39	5.13	5.12	5.29	5.08	4.63	5.04	5.68	4.63	5.11	4.73	4.63	4.77	5.37	5.5	5.59	5.51	5.5	5.66	5.29	5.55	5.6	5.41			RERE
chr1-8713118-8713223	5.01	4.83	4.81	4.81	4.73	4.91	5	4.74	4.7	4.49	4.85	4.8	4.96	4.8	4.88	4.49	4.82	4.75	4.76	4.67	4.71	4.49	4.72	4.72	4.49	4.63	4.64	4.49	4.86	4.98	4.49	4.32	4.34	4.49	4.32	4.34	4.97	4.96	4.94	4.86	4.98	4.93	4.92	4.98	4.7			RERE
chr1-8714878-8714976	4.49	4.67	4.53	4.49	4.74	4.73	4.91	4.73	4.5	5.02	4.49	4.72	4.49	4.68	4.32	4.49	4.57	4.61	4.76	4.91	4.79	4.84	4.91	4.91	4.91	4.98	4.8	4.49	4.35	4.32	4.49	4.35	5.04	4.49	4.35	4.96	5.1	4.93	4.8	4.75	4.86	4.7	4.89	4.95	4.74			RERE
chr1-8722047-8722138	4.46	4.69	4.65	4.77	4.36	4.6	4.74	4.6	4.66	4.46	4.64	4.74	4.46	4.64	4.57	4.46	4.36	4.55	4.83	4.69	4.64	4.84	4.75	4.77	4.68	4.68	4.65	4.46	4.36	4.34	4.46	4.36	4.34	4.46	4.36	4.34	4.67	4.66	4.83	4.46	4.74	4.81	4.8	4.74	4.77
chr1-8723131-8723181	4.43	4.47	4.4	4.73	4.83	4.88	4.71	4.58	4.59	4.43	4.48	4.4	4.87	4.68	4.64	4.43	4.65	4.62	4.43	4.47	4.4	4.43	4.49	4.4	4.58	4.56	4.63	4.43	4.34	4.4	4.43	4.34	4.4	4.43	4.34	4.4	4.43	4.53	4.4	4.78	4.65	4.4	4.43	4.67	4.4
chr1-8726400-8726525	4.49	4.81	4.79	4.85	4.99	4.73	5.06	4.84	4.54	4.49	4.86	4.76	5.01	4.63	4.59	5.14	4.79	4.66	4.92	4.79	4.78	4.97	4.89	4.79	4.8	4.9	4.74	4.49	4.8	4.36	4.49	4.33	4.36	4.49	4.33	4.36	4.91	4.81	4.58	4.7	4.67	4.69	4.77	4.82	5			RERE
chr1-8726543-8726786	4.99	5.24	5.27	4.63	5.21	5.1	5.7	5.29	5.1	5.49	5.12	5.04	5.08	4.97	5.02	5.19	5	5.15	5.12	5.19	4.92	5.41	5.19	4.93	5.06	5.23	4.79	4.63	5.64	5.62	4.63	4.3	5.34	4.63	5.36	5.64	5.1	5.25	4.52	5.32	5.19	5.2	5.2	5.14	4.85			RERE
chr1-8726877-8726975	4.85	4.81	4.94	4.8	4.61	4.82	4.9	4.85	4.82	5.36	4.72	4.66	4.5	4.72	4.73	4.5	4.74	4.81	4.68	4.86	4.66	4.79	4.8	4.66	4.71	4.84	4.66	4.5	4.32	4.33	4.5	4.32	5.07	4.5	4.81	5	4.71	4.89	4.77	4.68	4.8	4.91	4.79	4.72	4.54			RERE
chr1-8733355-8733960	7.3	7.37	7.99	7.24	7.39	7.6	6.86	7.15	7.49	7.71	7.43	7.93	7.4	7.28	7.57	6.82	7.18	7.58	7.31	7.06	7.1	7.46	7.01	7.06	7.11	6.94	6.85	5.14	6.44	6.25	7.09	6.37	6.71	6.68	6.46	5.5	7.38	7.16	7.3	7.42	6.96	7.23	7.07	6.91	7.11	Basal, Suprabasal	Ionocyte	RERE
chr1-8734814-8734968	5.26	4.8	4.91	4.85	4.91	4.72	4.53	4.75	4.83	5.05	5.21	5.35	4.53	5.04	5.22	4.53	5.22	5.21	5.21	5.01	5	4.99	4.88	4.84	4.98	4.89	5.01	4.53	4.31	4.31	4.53	4.31	4.31	4.53	4.31	5.59	5.05	5.23	4.84	5.08	5.02	4.74	5.31	5.17	5.06			RERE
chr1-8740155-8740452	5.91	5.51	5.42	5.39	5.4	5.21	5.73	5.5	5.34	6.78	6.19	6.49	6.17	5.96	6.03	5.92	5.92	6.28	5.11	4.89	4.92	5.1	4.93	4.68	4.86	4.76	4.75	4.66	5.06	5.13	4.66	5.13	4.11	5.97	4.26	5.15	5.08	5.44	5.14	5.25	5.23	4.94	5.01	5.27	4.86	Suprabasal	Ciliated, Ionocyte, Secretory	RPL7P11, RERE
chr1-8741999-8742333	5.1	5.18	5.11	5.12	5.07	5.32	5.16	5.13	5.38	5.57	5.36	5.58	5.47	5.3	4.97	5.37	5.15	5.38	5.6	5.52	5.65	5.92	5.74	5.67	5.45	5.58	5.69	4.61	4.85	4.18	4.61	5.6	5.13	5.61	5.59	5.37	5.88	5.64	5.82	5.62	5.58	5.56	5.34	5.41	5.31	Ciliated, Secretory	Basal, Ionocyte	RPL7P11, RERE
chr1-8742414-8742589	4.5	4.68	4.7	4.79	4.7	4.7	4.5	4.58	4.59	4.5	4.72	4.66	4.5	4.69	4.55	4.5	4.56	4.62	4.99	4.95	4.89	4.82	4.97	4.87	4.95	4.91	4.87	4.5	4.3	4.32	4.5	4.95	4.32	5.47	4.3	4.99	4.97	4.85	5.05	4.87	4.74	4.93	4.92	4.82	4.69			RPL7P11, RERE
chr1-8754987-8755251	4.54	4.81	4.63	4.54	4.63	4.84	4.54	4.7	4.64	4.54	4.6	4.88	4.54	4.62	4.34	4.54	4.63	4.62	5.36	5.23	5.33	5.38	5.16	5.32	5.46	5.16	5.36	4.54	4.28	4.34	4.54	5.42	5.43	4.54	5.45	4.34	5.36	4.84	4.63	4.8	4.86	4.75	4.79	4.91	4.69	Ciliated	Basal, Suprabasal	RPL7P11, RERE	RERE
chr1-8763874-8763926	4.44	4.57	4.39	4.44	4.35	4.55	4.44	4.35	4.39	4.44	4.54	4.39	4.44	4.61	4.39	4.44	4.56	4.39	4.44	4.65	4.51	4.64	4.62	4.61	4.7	4.61	4.71	4.44	4.35	4.39	4.44	4.35	4.39	4.44	4.8	4.39	4.68	4.61	4.66	4.65	4.47	4.69	4.64	4.69	4.72
chr1-8763953-8764321	5.02	4.84	4.7	5.12	5.04	4.92	4.92	4.8	4.85	5.21	4.78	4.99	4.55	4.93	4.97	4.55	4.94	5.03	5.14	5.18	5.31	5.21	5.27	5.27	5.17	5.08	5.13	4.55	5.08	4.33	4.55	4.88	4.33	4.55	4.77	4.33	5.1	5.18	4.95	5.07	5.14	5.02	5.18	5.11	5.2	Ciliated	Basal	RERE
chr1-8764430-8764700	5.01	4.78	4.75	5.04	4.86	4.91	5.35	4.86	4.81	5.01	4.72	4.9	4.51	4.8	4.83	4.51	4.91	4.84	5.22	5.01	5.04	5.22	4.94	5.07	5.15	4.94	5.14	4.51	4.32	5.26	4.51	4.32	4.3	4.51	4.32	4.3	5.28	5.22	5.21	4.95	5.26	5.02	5.16	5.05	5.22	Secretory	Basal	RERE
chr1-8768682-8768958	4.57	5.18	5.2	4.57	5.09	5.03	4.57	4.8	5.01	5.17	5.37	5.54	4.57	5.2	5.4	4.57	5.25	5.57	5.06	4.74	4.75	5.07	4.71	4.77	5.02	4.84	4.76	4.57	5.02	4.38	4.57	4.28	4.38	4.57	4.28	4.38	5.13	5.07	5.18	5.17	4.95	5.22	5.18	5.12	5	Suprabasal	Ciliated	RERE
chr1-8778069-8778127	4.44	4.68	4.74	4.44	4.35	4.65	4.44	4.76	4.6	4.44	4.71	4.65	4.44	4.68	4.57	4.44	4.57	4.73	4.67	4.45	4.39	4.65	4.44	4.47	4.44	4.46	4.39	4.44	4.35	4.39	4.44	4.35	4.81	4.44	4.35	4.39	4.44	4.59	4.39	4.44	4.6	4.39	4.81	4.56	4.39
chr1-8781297-8781364	4.8	4.69	4.67	4.46	4.55	4.36	4.73	4.67	4.63	4.46	4.84	4.77	5.06	4.81	4.59	4.99	4.75	4.93	4.71	4.51	4.59	4.68	4.43	4.55	4.46	4.48	4.49	4.46	4.91	4.36	4.46	4.33	4.36	4.46	4.33	4.36	4.9	4.75	4.74	4.87	4.73	4.8	4.78	4.79	4.89			RPL7P7, RERE
chr1-8781371-8781532	4.89	4.94	4.53	4.53	4.71	4.32	4.82	5.03	4.77	4.53	5.3	5.18	5.62	5.26	5.07	5.75	5.28	5.4	5.02	4.6	4.85	4.7	4.75	4.72	4.84	4.68	4.79	4.53	4.3	5.23	4.53	4.3	4.32	4.53	4.3	4.32	5.31	5.23	5.28	5.2	5.08	5.19	5.27	5.27	5.16	Suprabasal, Secretory	Basal, Ciliated	RPL7P7, RERE
chr1-8784934-8785125	5.17	5.3	5.54	4.47	5.29	5.18	4.93	5.03	4.96	4.47	4.8	4.75	5.2	4.55	4.55	4.93	4.74	4.83	4.47	4.51	4.63	4.47	4.49	4.57	4.72	4.47	4.51	4.47	4.36	4.36	4.47	4.36	4.36	4.47	4.36	4.36	4.71	4.57	4.73	4.83	4.58	4.59	4.75	4.64	4.54	Basal	Ciliated, Secretory	RPL7P7, RERE	RPL7P7
chr1-8785139-8785532	5.52	6.04	6.5	5.96	5.94	6	5.8	5.49	5.89	5.35	5	4.94	4.55	4.94	5.1	5.32	4.81	5.05	4.76	4.55	4.66	4.55	4.56	4.71	4.55	4.51	4.48	4.55	4.28	4.37	4.55	4.28	4.37	4.55	5.29	4.37	4.88	4.73	4.87	4.75	4.73	4.59	5.02	4.7	4.62	Basal	Ciliated, Ionocyte, Secretory	RPL7P7, RERE	RPL7P7
chr1-8788720-8788797	4.49	4.72	4.61	4.49	4.68	4.71	4.49	4.58	4.63	4.49	4.62	4.7	5.03	4.73	4.55	4.49	4.36	4.67	4.94	4.71	4.69	4.95	4.7	4.74	4.81	4.7	4.73	4.49	4.36	4.91	4.49	4.36	4.36	4.49	4.36	4.36	4.92	4.78	4.62	4.7	4.74	4.59	4.78	4.62	4.36			AL357552.1, AL357552.2, RPL7P7, RERE	RPL7P7
chr1-8789365-8789925	6.23	5.99	5.98	5.78	5.77	5.82	5.64	5.7	5.66	5.6	5.92	5.74	6.05	5.7	5.49	5.9	5.77	5.56	6.21	5.96	6.08	6.09	6.02	6.02	6.03	6.01	5.87	7.12	5.06	4.07	4.71	5.13	5.88	4.71	5.5	5.13	6.4	6.27	6.31	6.06	6.23	6.07	6.03	6.2	6.19	Basal, Ciliated, Secretory	Ionocyte	AL357552.1, AL357552.2, RPL7P7, RERE
chr1-8791108-8791286	5.41	5.13	5.31	5.1	5.05	4.95	5.18	5.18	5.33	4.51	4.95	4.93	5.37	4.97	5.03	4.51	4.89	5.12	4.91	4.72	4.8	4.94	4.85	4.9	5	4.95	4.89	4.51	4.3	4.34	4.51	4.3	4.34	4.51	5.04	4.34	5.08	4.9	4.85	4.93	4.78	4.95	4.88	4.85	4.84	Basal	Ciliated, Secretory	AL357552.1, AL357552.2, RPL7P7, RERE
chr1-8794614-8794895	5.43	5.39	5.84	5.71	5.31	5.7	5.6	5.22	5.27	5.63	5.41	5.7	5.53	5.27	5.16	5.66	5.28	5.14	5.63	5.25	5.2	5.46	5.34	5.23	5.28	5.22	5.14	4.69	5.54	5.12	6.21	5.75	6.26	4.69	5.75	5.13	5.65	5.42	5.12	5.6	5.57	5.13	5.49	5.51	5.48			AL357552.1, AL357552.2, RPL7P7, RERE	AL357552.1
chr1-8797277-8797583	5.95	5.86	5.93	6.08	5.96	6.12	5.94	5.92	5.55	6.33	5.9	6.16	6.45	5.79	5.77	5.95	5.79	6.26	5.44	5.11	5.19	5.31	5.14	5.15	5.32	5.08	5.14	4.61	4.25	4.29	4.61	4.25	4.29	4.61	4.25	5.24	5.58	5.69	5.48	5.28	5.64	5.44	5.32	5.67	5.3	Basal, Suprabasal, Secretory	Ciliated, Ionocyte	AL357552.1, AL357552.2, AL357552.3, RERE	AL357552.1, AL357552.2
chr1-8816499-8816551	4.93	4.81	4.66	4.87	4.96	4.85	4.52	4.69	4.95	4.52	4.78	4.94	4.52	4.83	4.92	4.98	4.79	4.88	4.74	4.7	4.62	4.52	4.63	4.75	4.83	4.72	4.69	4.52	4.78	4.35	4.52	5.16	4.88	4.52	4.74	4.35	4.76	4.81	4.57	4.98	4.87	4.87	4.8	4.84	4.79			AL357552.3, RERE	RERE
chr1-8816908-8816999	4.82	4.67	4.34	4.78	4.84	4.91	4.76	4.68	4.34	4.52	4.66	4.63	4.52	4.83	4.62	4.99	4.88	4.6	4.79	5.05	4.86	4.84	5.05	4.99	4.84	4.94	4.9	6.25	4.22	4.34	4.52	4.22	4.34	4.52	4.78	4.34	4.83	5.07	5.15	4.86	5.04	4.87	4.81	4.88	4.93			AL357552.3, RERE	RERE
chr1-8817155-8817205	5	4.56	4.72	4.8	4.81	4.54	4.48	4.6	4.36	4.48	4.72	4.68	4.48	4.6	4.74	4.89	4.76	4.65	4.67	4.82	4.72	4.83	4.82	4.72	4.76	4.81	4.7	4.48	4.33	4.36	4.48	4.33	4.86	4.48	4.8	4.36	4.48	4.82	4.72	4.9	4.66	4.91	4.66	4.78	4.56			RERE	RERE
chr1-8817221-8817302	4.54	4.91	4.79	4.89	4.77	4.92	5.11	4.92	4.68	4.54	4.91	5	4.54	4.82	4.77	4.54	4.99	4.62	5.06	4.91	4.75	4.98	4.84	4.76	4.94	4.91	4.67	4.54	5.54	4.33	4.54	4.33	5.04	4.54	4.76	4.33	4.78	4.94	4.69	4.83	4.71	4.82	4.88	4.91	4.74			RERE	RERE
chr1-8817556-8817832	6.97	6.79	7.02	6.95	6.85	6.55	6.73	6.88	6.42	7	6.87	6.93	6.65	6.94	7.06	6.82	6.76	6.92	6.81	6.81	6.57	6.73	6.69	6.68	6.9	6.8	6.63	5.04	6.86	6.14	7.43	7.03	7.1	6.56	6.92	7.26	6.79	6.78	6.62	6.68	6.69	6.74	6.83	6.71	6.61			RERE	RERE
chr1-8817855-8818128	5.33	5.52	5.56	5.76	5.5	5.66	5.73	5.57	5.4	5.41	5.66	5.35	5.66	5.71	5.35	5.48	5.42	5.42	5.71	5.78	5.58	5.73	5.61	5.71	5.58	5.67	5.73	4.8	5.41	6.19	5.81	6.06	6.04	5.7	5.56	6.11	5.7	5.79	5.55	5.68	5.82	5.65	5.77	5.77	5.48			RERE	RERE
chr1-8818155-8818226	4.9	5.14	4.92	5.11	4.88	5.15	5.08	5.07	4.46	4.61	5.02	5.15	5.25	5.19	5.02	4.94	4.98	5.02	5.07	5	4.93	4.98	4.97	5.01	4.92	5.01	5.04	4.61	4.76	5.45	4.61	4.81	4.92	4.61	5.12	4.21	5.03	5.02	4.93	5.1	4.96	4.85	4.98	5.02	5.03			RERE	RERE
chr1-8818625-8818676	5.13	5.01	4.91	4.94	4.96	4.97	4.49	4.95	4.91	5.02	5.09	4.36	4.96	4.95	4.94	5.2	4.84	5.06	4.88	4.7	4.7	4.67	4.77	4.7	4.65	4.8	4.59	4.49	4.31	4.36	4.49	4.31	4.36	4.49	4.77	4.36	4.93	4.99	4.87	4.91	4.82	4.56	4.93	4.97	4.86			RERE	RERE
chr1-8818691-8818771	5.24	5.12	5.07	4.83	5.08	5.15	4.93	5.18	4.93	5.24	5.18	5.01	5.42	5.19	5.11	5.21	4.97	5.21	4.9	4.9	4.78	4.86	4.9	4.83	4.68	4.89	4.61	4.52	4.31	4.31	4.52	4.31	4.31	4.52	4.97	4.31	5.21	5.15	5.05	5.06	5.06	4.81	5.01	5.09	4.87			RERE	RERE
chr1-8822136-8822197	4.84	4.78	5.09	5	4.73	5.04	4.77	4.9	4.9	4.98	4.75	4.87	5.1	4.93	4.8	4.88	4.86	4.82	4.96	4.84	4.91	4.86	4.84	4.77	4.83	4.85	4.7	4.5	4.29	4.35	4.5	5.18	4.35	4.5	4.82	4.35	4.94	4.93	4.66	4.88	4.85	4.92	4.78	4.86	4.77			RPL23AP19, RERE
chr1-8822723-8822859	4.97	4.87	4.71	5.31	4.83	4.92	4.5	4.91	4.76	4.98	4.85	4.94	4.93	4.93	4.73	4.5	4.9	4.82	4.85	4.91	4.71	4.78	4.88	4.88	4.79	4.88	4.76	4.5	4.34	5.03	4.5	4.34	4.88	4.5	4.34	4.28	4.89	4.98	4.94	5.13	5.09	4.94	5.03	5.06	4.93			RPL23AP19, RERE
chr1-8822889-8823030	5.32	4.87	4.94	5.48	5.07	5.08	4.84	4.87	4.61	5.4	4.84	4.85	5	5.03	4.98	4.57	4.92	4.89	4.93	4.88	4.78	4.97	4.94	4.83	5.01	4.86	4.65	4.57	5.05	5.27	5.69	4.88	5.24	4.57	5.44	5.28	5.13	5.06	5.07	5.18	5.06	5.14	5.24	5.2	5.09			RPL23AP19, RERE
chr1-8829253-8829348	4.87	4.62	4.67	4.82	4.54	4.63	4.8	4.82	4.77	4.49	4.73	4.56	4.49	4.75	4.55	4.49	4.8	4.72	4.83	4.76	4.7	5.09	4.93	4.79	4.93	4.94	4.84	4.49	4.33	4.91	4.49	4.33	4.98	4.49	4.84	5.31	4.49	4.69	4.81	4.87	4.72	4.64	4.75	4.83	4.62			RPL23AP19, RERE	RPL23AP19
chr1-8829456-8829842	5.38	5.32	5.13	6.12	6.17	6	5.85	5.81	5.6	5.6	5.29	4.98	6.35	5.98	5.99	5.61	5.77	5.69	5.85	5.72	5.48	6.13	6.03	6.03	5.95	6.09	5.82	4.82	6.36	6.84	6.28	6.33	6.09	6.58	5.88	5.95	5.91	5.66	5.52	6.29	6.12	5.94	6.17	6.17	5.95	Ionocyte	Basal, Suprabasal, Ciliated, Secretory	RPL23AP19, RERE	RPL23AP19
chr1-8829923-8830044	4.54	4.71	4.61	4.97	5.02	4.77	4.83	4.9	4.74	4.54	4.5	4.55	5.18	4.86	4.87	5.1	4.8	4.71	4.95	4.73	4.67	4.83	4.94	4.82	5	4.99	4.71	4.54	4.87	4.92	5.71	5.18	4.8	4.54	5.34	4.93	4.9	4.78	4.53	4.98	4.96	4.9	4.78	5	4.87			RPL23AP19, RERE	RPL23AP19
chr1-8834013-8834077	4.43	4.48	4.39	4.43	4.54	4.62	4.43	4.57	4.39	4.43	4.53	4.39	4.43	4.36	4.39	4.43	4.5	4.58	4.43	4.6	4.59	4.65	4.76	4.68	4.71	4.72	4.68	4.43	4.36	4.39	4.43	4.36	4.39	4.43	4.36	4.39	4.43	4.56	4.39	4.43	4.47	4.39	4.43	4.61	4.39
chr1-8834094-8834221	4.45	4.47	4.38	4.45	4.74	4.62	4.45	4.48	4.55	4.45	4.68	4.38	4.93	4.53	4.38	4.45	4.61	4.66	4.65	4.71	4.75	4.93	4.87	4.95	4.85	4.91	4.86	4.45	4.34	4.38	4.45	4.34	4.38	4.45	4.34	4.38	4.45	4.57	4.58	4.45	4.56	4.38	4.45	4.59	4.58
chr1-8847930-8847980	4.45	4.52	4.36	4.45	4.59	4.73	4.79	4.47	4.57	4.45	4.64	4.63	4.45	4.64	4.36	4.45	4.62	4.36	4.76	4.62	4.79	4.65	4.58	4.61	4.86	4.63	4.57	4.45	4.36	5.11	4.45	4.36	4.36	4.45	4.36	4.36	4.8	4.65	4.61	4.92	4.67	4.58	4.8	4.77	4.71			RERE	RERE
chr1-8847993-8848338	4.71	4.97	4.46	4.71	4.88	4.87	5.07	4.83	4.57	5.68	5.31	4.77	5.4	5.37	4.47	4.71	5.16	5.02	5.43	5.3	5.12	5.32	5.19	5.26	5.33	5.4	5.05	4.71	5.82	5.7	5.75	5.95	6.02	6.42	5.2	5.72	6.25	5.93	5.93	6.06	6.02	5.89	5.82	5.79	5.89	Ionocyte, Secretory	Basal, Ciliated	RERE	RERE
chr1-8848607-8848699	5.07	4.89	4.62	4.54	4.59	4.68	4.54	4.77	4.52	5.07	4.8	4.56	4.54	4.64	4.36	4.54	4.81	4.67	4.97	4.8	4.7	4.97	4.79	4.86	4.9	4.85	4.76	4.54	5.08	4.92	4.54	5.14	4.98	4.54	4.8	4.36	4.92	4.88	4.88	5.1	5	4.85	4.85	4.97	5.06			RERE	RERE
chr1-8848726-8849174	6.46	6.1	5.92	6.06	6.15	5.91	6.43	6.15	5.82	6.37	6.21	5.7	5.9	6.33	5.96	6.03	6.26	5.86	6.65	6.46	6.25	6.58	6.45	6.35	6.41	6.54	6.35	7.42	6.5	7.62	6.4	7.04	7.41	7.04	7.07	7.78	6.83	6.73	6.33	6.63	6.55	6.47	6.6	6.57	6.45	Ionocyte	Basal, Suprabasal	RERE	RERE
chr1-8858125-8858533	5.55	4.89	4.75	5.19	4.87	5.01	4.9	4.81	5.11	5.48	4.97	4.9	4.93	5.06	4.48	5.3	5.01	4.48	5.66	5.61	5.18	5.62	5.49	4.92	5.51	5.44	5.04	6.57	4.92	4.48	6.34	5.25	5.42	5.65	4.29	4.48	6.08	5.67	5.27	5.94	5.68	5.22	5.79	5.59	5.2			ENO1, MIR6728, RERE
chr1-8859306-8859361	4.45	4.63	4.59	4.45	4.36	4.36	4.76	4.57	4.56	4.45	4.53	4.71	4.45	4.6	4.6	4.89	4.6	4.68	4.74	4.67	4.56	4.45	4.5	4.73	4.62	4.6	4.49	4.45	5.02	4.36	4.45	4.36	4.36	4.45	4.78	4.36	4.45	4.61	4.59	4.65	4.55	4.57	4.45	4.52	4.36			ENO1, MIR6728
chr1-8859417-8859661	5.11	5.16	5.2	5.49	5.09	5.1	5.42	5.13	5.11	5.11	4.99	5.44	5.4	4.96	5.01	5.59	5.17	4.89	5.45	5.35	5.19	5.14	5.35	5.33	5.43	5.29	5.17	4.57	5.5	6.25	4.57	4.3	5.03	4.57	5.39	5.22	5.02	5.15	5.08	5.11	5.13	4.93	5.28	5.06	5.21	Ionocyte	Secretory	ENO1, MIR6728
chr1-8859774-8859829	4.45	4.7	4.67	4.45	4.61	4.69	4.78	4.48	4.55	4.45	4.63	4.7	4.45	4.36	4.59	4.45	4.79	4.58	4.67	4.67	4.59	4.65	4.61	4.61	4.63	4.69	4.54	4.45	4.83	4.36	4.45	4.36	4.36	4.45	4.78	4.36	4.69	4.64	4.81	4.66	4.61	4.7	4.73	4.62	4.58
chr1-8862588-8862726	4.88	4.78	4.93	5.21	4.57	4.96	5.17	4.81	4.96	4.52	4.92	4.74	4.52	4.91	4.84	4.52	4.79	4.7	4.85	4.91	4.71	4.87	4.8	4.86	4.79	4.95	4.83	4.52	5.04	4.36	4.52	4.87	5.2	4.52	5.12	4.36	4.52	4.78	4.65	4.78	4.8	4.36	4.82	4.8	4.71			ENO1, MIR6728
chr1-8871324-8871524	4.59	4.94	4.77	5.21	4.91	4.87	5.47	4.93	4.71	5.68	5.33	5.16	5.57	5.3	5.31	5.46	5.65	5.41	4.88	4.63	4.57	4.9	4.66	4.83	4.59	4.74	4.51	4.59	4.19	4.33	4.59	4.84	4.33	4.59	4.74	4.33	5.38	5.48	5.33	5.29	5.49	5.6	5.05	5.48	5.39	Suprabasal, Secretory	Basal, Ciliated	ENO1, MIR6728, ENO1-AS1	ENO1
chr1-8871666-8871839	5.5	5.11	4.91	5.27	5.02	5.12	5.09	5.03	4.73	4.63	5.1	5.24	5.06	5	4.91	5.27	5.17	4.98	5.25	5.12	5.04	5.28	5.1	5.12	5.36	5.04	5.04	4.63	4.99	4.15	4.63	5.06	5.63	4.63	4.93	4.93	5.62	5.19	4.96	5.41	5.11	5.05	5.21	5.24	5.21			ENO1, MIR6728, ENO1-AS1	ENO1
chr1-8873603-8873924	7.04	6.95	6.97	6.84	6.82	7.19	7.05	6.9	7.32	6.84	6.98	7.12	7.06	6.88	7.14	6.99	6.87	7.04	6.46	5.85	5.68	6.4	5.93	5.75	6.28	5.97	5.81	5.01	5.96	5.56	5.01	4.07	5.47	6.29	5.1	5.12	6.91	6.84	6.8	6.91	6.8	6.95	6.88	6.91	6.78	Basal, Suprabasal, Secretory	Ciliated, Ionocyte	ENO1, MIR6728, ENO1-AS1, RNU6-304P	ENO1
chr1-8875393-8875473	5.06	4.85	4.69	4.98	4.82	4.8	4.54	4.83	4.58	5.42	5.06	5.08	4.54	4.96	5.09	4.95	5.08	5.2	4.81	4.84	4.79	5	4.79	4.98	4.96	4.89	4.89	4.54	4.29	4.32	4.54	4.86	4.32	4.54	4.97	4.97	5.38	5.19	5	5.09	5.13	4.85	4.89	5.14	4.98			ENO1, MIR6728, ENO1-AS1, RNU6-304P
chr1-8875649-8875731	4.55	4.81	4.51	5.08	4.64	4.84	4.55	4.79	5.01	5.54	5.18	5.06	5	4.9	5.07	4.95	4.85	5.11	4.96	4.7	4.75	5.03	4.71	4.71	4.7	4.75	4.7	4.55	4.82	4.28	4.55	4.86	5.06	4.55	4.96	5.26	5.14	5.24	4.89	5.11	5.2	4.92	4.97	5.06	4.88	Suprabasal	Ciliated	ENO1, MIR6728, ENO1-AS1, RNU6-304P
chr1-8877914-8878161	6.25	6.33	5.94	6	6.19	5.8	6.42	6.28	6.21	6.22	6.21	6.15	5.95	6.22	6.17	5.87	6.24	6.34	5.68	5.75	5.36	5.82	5.78	5.32	5.68	5.76	5.48	4.73	5.18	5.8	5.89	5.49	4.74	5.75	5.48	4.99	5.81	6.13	5.78	5.72	6.19	6	5.87	6.14	5.54	Basal	Ciliated	ENO1, ENO1-AS1, RNU6-304P	ENO1, ENO1-AS1
chr1-8878236-8878337	5.12	5.34	5.16	5.52	5.37	5.18	5.36	5.26	5.19	4.63	5.24	5.3	5.25	5.38	5.36	5.18	5.28	5.09	5.28	5.29	5.06	5.29	5.19	5.04	5.08	5.29	5.05	4.63	5.17	4.88	4.63	5.07	4.73	4.63	4.95	5.77	5.36	5.2	5.23	5.18	5.25	5.19	5.13	5.35	5.01			ENO1, ENO1-AS1, RNU6-304P	ENO1, ENO1-AS1
chr1-8878451-8878533	4.94	5.09	4.92	5.01	4.99	4.84	5.15	5.1	5.05	4.58	5.14	4.93	4.58	4.95	5	4.98	4.93	4.83	5.24	5.09	4.95	5.03	5	4.96	4.92	5.1	4.99	4.58	4.78	4.31	4.58	4.83	4.31	4.58	4.93	4.98	5.16	4.93	4.75	5.08	5.09	5.06	5.09	4.97	4.96			ENO1, ENO1-AS1, RNU6-304P	ENO1, ENO1-AS1
chr1-8878577-8878914	6.71	6.76	6.53	6.85	6.76	6.79	6.83	6.73	6.82	6.62	6.59	6.46	6.95	6.58	6.54	6.94	6.67	6.78	6.93	6.73	6.65	6.88	6.69	6.51	6.91	6.59	6.66	5.28	6.39	6.05	6.74	6.28	6.72	6.58	6.52	6.87	6.81	6.56	6.52	6.76	6.57	6.67	6.71	6.61	6.63			ENO1, ENO1-AS1, RNU6-304P	ENO1, ENO1-AS1
chr1-8878971-8879119	5.63	5.81	5.58	5.6	5.9	5.45	5.65	5.87	5.55	5.74	5.8	5.66	5.54	5.75	5.35	5.73	5.73	5.45	5.56	5.82	5.42	5.56	5.75	5.44	5.76	5.84	5.58	4.73	6.2	5.84	5.8	5.65	5.44	5.68	5.44	6.53	5.71	5.59	5.5	5.49	5.55	5.52	5.6	5.65	5.35			ENO1, ENO1-AS1, RNU6-304P	ENO1, ENO1-AS1
chr1-8879182-8879412	5.58	5.62	5.62	5.47	5.6	5.4	5.64	5.68	5.74	5.44	5.75	5.26	5.37	5.56	5.48	5.79	5.78	5.59	5.64	5.86	5.74	5.71	5.86	5.77	5.73	5.87	5.64	4.79	6	5.94	4.79	5.92	4.65	4.79	5.54	6.12	5.52	5.65	5.59	5.42	5.57	5.64	5.5	5.62	5.4			ENO1, ENO1-AS1, RNU6-304P	ENO1, ENO1-AS1
chr1-8880124-8880288	5.01	5.59	5.69	5.99	5.66	5.91	5.79	5.61	5.83	5.85	5.69	5.52	6.02	5.35	5.83	5.05	5.57	5.75	5.1	5.03	4.81	5.4	5.11	4.9	5.09	5	4.81	4.65	5.27	5.19	4.65	5.21	4.8	4.65	5.04	5.4	5.67	5.61	5.26	5.62	5.64	5.47	5.26	5.58	5.26	Basal, Suprabasal, Secretory	Ciliated	ENO1, ENO1-AS1, RNU6-304P	ENO1, ENO1-AS1
chr1-8886256-8886306	4.45	4.55	4.35	4.45	4.34	4.54	4.72	4.65	4.54	4.45	4.81	4.68	4.45	4.56	4.35	4.45	4.59	4.78	4.45	4.6	4.54	4.45	4.44	4.51	4.66	4.66	4.64	4.45	4.34	4.35	4.45	4.34	4.87	4.45	4.34	4.35	4.65	4.55	4.73	4.62	4.69	4.55	4.61	4.6	4.57			ENO1, ENO1-AS1, RNU6-304P, HMGN2P17
chr1-8889975-8890289	5.96	5.64	5.61	5.86	5.56	5.61	5.53	5.8	5.72	5.72	5.3	5.37	5.42	5.3	5.48	5.41	5.27	5.15	5	5.08	4.85	4.96	5.09	4.93	5.15	5.06	4.91	4.56	5.24	4.3	4.56	4.29	6.12	4.56	4.29	5.45	5.6	5.45	5.33	5.41	5.54	5.22	5.47	5.48	5.43	Basal, Suprabasal, Secretory	Ciliated	RNU6-304P, HMGN2P17
chr1-8890298-8890490	5.24	5.28	5.29	5.06	5.34	5.48	5.33	5.22	5.34	5.03	5.03	5.27	5.31	5.14	5.11	5.32	5.01	4.93	4.79	4.78	4.69	4.86	4.8	4.92	4.9	4.91	4.73	4.52	5.24	4.95	4.52	4.34	5.32	4.52	4.34	4.95	5.22	5.09	5.02	5.09	5.11	5.06	5.14	5.13	4.9	Basal, Suprabasal, Secretory	Ciliated	RNU6-304P, HMGN2P17
chr1-8890517-8890753	5.92	5.72	6.05	5.79	5.71	6.04	5.68	5.68	6.08	5.47	5.38	5.42	6.02	5.18	5.64	5.56	5.24	5.73	5.28	5	4.8	5.12	4.95	4.99	5.15	5.06	4.88	4.63	4.33	5.27	4.63	5.18	4.69	4.63	5.05	5.71	5.56	5.37	5.17	5.3	5.38	5.26	5.23	5.51	5.32	Basal, Suprabasal	Ciliated, Secretory	RNU6-304P, HMGN2P17
chr1-8896832-8897095	5.64	5.58	5.77	5.83	5.63	5.84	5.22	5.45	5.7	5.23	5.31	5.1	5.3	5.21	5.39	5.08	5.26	5.28	4.77	4.62	4.55	4.5	4.58	4.55	4.72	4.64	4.64	4.5	4.29	4.39	4.5	4.29	4.39	4.5	4.29	4.39	4.72	4.91	4.58	4.82	4.85	4.95	4.68	4.8	4.58	Basal, Suprabasal	Ciliated, Ionocyte, Secretory	HMGN2P17
chr1-8897393-8897445	4.47	4.58	4.76	4.86	4.79	4.75	4.47	4.56	4.63	4.47	4.62	4.87	4.47	4.68	4.78	4.47	4.65	4.82	4.47	4.51	4.54	4.77	4.57	4.63	4.66	4.55	4.58	4.47	4.37	4.32	4.47	4.37	4.32	4.47	4.37	4.32	4.99	4.7	4.32	4.7	4.57	4.82	4.77	4.65	4.67			HMGN2P17, AL139415.1
chr1-8897552-8897749	5.47	5.36	5.2	5.35	5.32	5.35	5.35	5.3	5.36	5.41	5.16	5.31	5.32	5.26	5.17	4.58	5.22	5.55	5.02	4.96	5.16	5.12	4.95	4.96	5	4.97	5.02	4.58	4.25	4.29	4.58	4.25	4.29	5.96	4.96	4.29	5.14	5.21	5.13	5.12	5.05	5.31	5.23	5.3	5.11			HMGN2P17, AL139415.1
chr1-8899953-8900217	6.1	6.08	5.89	6.38	6.3	6.37	6.21	6	6.29	6.42	5.89	5.74	6.2	6.07	6.1	5.82	5.91	5.73	4.92	4.7	4.81	5.07	4.99	4.96	5	4.9	4.77	4.65	5.06	5.01	4.65	4.73	4.35	4.65	5.1	4.35	5.48	5.66	5.22	5.32	5.65	5.67	5.39	5.61	5.2	Basal, Suprabasal, Secretory	Ciliated	HMGN2P17, AL139415.1, AL139415.2
chr1-8903916-8904281	6.63	6.51	6.87	6.23	6.28	6.73	6.23	6.54	6.26	6.4	6.03	5.74	6.33	5.75	5.56	5.61	5.71	5.42	5.68	5.39	5.29	5.89	5.44	5.31	5.55	5.41	4.76	4.73	5.73	5.49	4.73	5.27	5.69	6.05	5.81	5.51	6.34	6.31	5.83	6.05	6.16	5.87	6.18	6.23	5.77	Basal, Suprabasal, Secretory	Ciliated, Ionocyte	HMGN2P17, AL139415.1, AL139415.2
chr1-8905614-8905845	5.27	5.54	5.62	5.62	5.65	5.61	5.42	5.77	5.53	5.69	5.43	5.66	5	5.52	5.57	5.54	5.28	5.57	4.92	4.98	4.9	4.71	4.98	4.88	5.09	4.98	4.88	4.53	4.34	4.95	4.53	4.34	5.03	4.53	4.34	4.3	5.15	5.06	4.78	4.91	5.18	5.06	5.12	5.05	4.86	Basal, Suprabasal	Ciliated, Secretory	AL139415.1, AL139415.2	AL139415.1
chr1-8905881-8905986	4.5	5.05	5.2	4.95	5.18	5.22	5.01	5.18	4.98	4.5	4.88	4.69	4.97	5.03	4.87	4.91	4.87	4.79	4.69	4.61	4.66	4.5	4.65	4.6	4.5	4.64	4.61	4.5	4.31	4.35	4.5	4.31	4.35	4.5	4.31	4.35	4.71	4.81	4.35	4.82	4.78	4.83	4.5	4.93	4.57			AL139415.1, AL139415.2	AL139415.1
chr1-8906011-8906186	4.89	5.29	5.25	5.44	5.23	5.41	5.04	5.51	5.15	4.5	5.03	4.93	4.5	5.12	5	4.5	5.1	5.26	4.7	4.6	4.71	4.76	4.65	4.58	4.74	4.64	4.61	4.5	4.31	5.01	4.5	4.31	4.37	4.5	4.31	4.37	4.82	4.93	4.58	4.78	4.93	4.87	4.96	4.91	4.37	Basal	Ciliated	AL139415.1, AL139415.2	AL139415.1
chr1-8908467-8908520	4.46	4.76	4.68	4.92	4.89	4.8	4.77	4.84	4.79	5	4.56	4.36	4.46	4.65	4.7	4.46	4.84	4.68	4.66	4.6	4.73	4.78	4.7	4.62	4.69	4.62	4.59	4.46	4.34	4.36	4.46	4.34	4.36	4.46	4.34	4.36	4.46	4.73	4.87	4.46	4.73	4.71	4.65	4.8	4.68
chr1-8911103-8911302	4.92	5.21	4.57	5.21	4.91	4.71	5.23	4.99	4.78	5.5	5.15	4.9	5.58	5.17	4.93	4.95	5.21	5.15	5.2	5.48	5.28	5.43	5.44	5.42	5.25	5.37	5.38	4.59	5.26	5.44	4.59	4.32	4.99	4.59	4.32	4.14	5.19	5.34	5.08	5.38	5.31	5.35	5	5.35	5.29			AL139415.1, AL139415.2	AL139415.2
chr1-8911381-8911518	4.51	5.03	4.84	5.01	4.58	4.98	4.51	4.96	4.92	4.99	4.75	4.99	4.94	4.94	4.75	4.51	4.97	5	4.97	4.99	4.96	4.96	4.94	4.92	4.8	4.93	4.97	4.51	4.85	4.33	5.61	4.89	4.33	4.51	4.27	4.33	4.71	4.85	4.85	4.89	4.81	4.79	4.51	4.81	4.84			AL139415.1, AL139415.2	AL139415.2
chr1-8911564-8911819	5.29	5.71	5.61	5.79	5.45	5.8	5.46	5.67	5.77	5.86	5.3	5.31	5.57	5.4	5.6	5.6	5.42	5.41	5.47	5.32	5.23	5.46	5.3	5.32	5.26	5.17	5.13	4.59	4.81	4.19	5.75	4.85	5.05	4.59	4.3	4.19	5.24	5.12	4.87	5.15	5.09	4.97	4.83	5.07	5.02	Basal	Secretory	AL139415.1, AL139415.2	AL139415.2
chr1-8913544-8913828	4.92	5.03	4.88	5.09	4.99	4.92	5.41	5.04	5.14	5.57	4.91	5.1	5.2	5.11	5.04	5.25	5.11	4.99	5.54	5	4.87	5.3	4.93	4.98	5.12	4.99	5.04	4.55	4.99	4.35	4.55	4.26	4.35	4.55	4.92	4.35	5.03	5.38	4.94	5.07	5.26	5.48	5.27	5.35	4.96			AL139415.1, AL139415.2
chr1-8918148-8918383	5.31	5.37	5.35	5.54	5.3	5.35	5.48	5.16	5.16	4.66	5.23	5.29	5.25	5.17	5.15	4.66	5.32	5.1	5.32	5.22	5.26	5.49	5.23	5.13	5.32	5.22	5.11	4.66	5.59	5.48	4.66	4.27	4.96	5.98	5.19	5.23	5.44	5.18	5.07	5.47	5.34	5.23	5.2	5.35	5.11			AL139415.2
chr1-8939535-8939979	4.66	5.24	5.21	5.41	5.26	5.25	5.59	5.31	5.38	4.66	5.96	6.18	6.16	6	6.42	6.57	5.8	6.22	5.03	4.93	4.92	5.08	4.99	4.82	5.17	4.92	4.73	4.66	4.81	4.26	4.66	4.24	5.2	4.66	4.76	4.26	5.76	5.61	5.59	5.35	5.65	5.43	5.67	5.42	5.31	Suprabasal, Secretory	Basal, Ciliated, Ionocyte	CA6
chr1-8941924-8942111	5.51	5.59	5.61	5.87	5.76	5.83	5.75	5.82	5.9	6.03	5.65	5.85	5.57	5.7	5.77	5.37	5.67	5.63	5.03	4.75	4.88	4.96	4.87	4.82	5.11	4.89	4.79	4.58	5.2	4.34	4.58	4.25	4.34	4.58	5.11	4.34	5.38	5.59	5.19	5.39	5.43	5.52	5.24	5.29	5.42	Basal, Suprabasal, Secretory	Ciliated	CA6
chr1-8942127-8942205	4.86	4.74	4.77	4.94	4.71	4.83	4.91	4.85	4.94	4.49	4.82	4.75	4.49	4.9	4.93	5.07	4.76	4.93	4.76	4.57	4.54	4.74	4.57	4.59	4.77	4.49	4.57	4.49	4.85	4.37	4.49	4.31	4.37	4.49	4.8	4.37	4.87	4.85	4.98	4.98	4.88	4.77	4.49	4.85	4.86	Secretory	Ciliated	CA6
chr1-8942221-8942299	5.08	4.81	4.81	4.9	4.61	4.75	4.87	4.88	4.87	4.46	4.79	4.71	4.46	4.6	4.7	4.46	4.8	4.74	4.73	4.45	4.5	4.46	4.53	4.36	4.46	4.48	4.55	4.46	4.32	4.36	4.46	4.32	4.36	4.46	4.81	4.36	4.82	4.77	4.68	4.77	4.69	4.85	4.64	4.56	4.58	Basal	Ciliated	CA6
chr1-8945584-8945675	4.48	4.48	4.38	4.48	4.63	4.38	4.48	4.66	4.38	5.17	4.49	4.38	4.48	4.34	4.38	4.48	4.34	4.54	4.48	4.51	4.58	4.48	4.34	4.49	4.48	4.48	4.54	4.48	4.34	4.86	4.48	4.92	4.38	4.48	4.34	4.38	4.48	4.44	4.38	4.72	4.34	4.38	4.71	4.34	4.38			CA6	CA6
chr1-8945701-8945797	4.5	4.47	4.38	4.5	4.53	4.52	4.5	4.47	4.38	5.18	4.34	4.55	4.5	4.34	4.38	4.5	4.34	4.7	4.75	4.48	4.55	4.5	4.56	4.54	4.5	4.49	4.47	4.5	4.86	5.07	4.5	5.13	4.38	4.5	5.14	4.38	4.5	4.34	4.61	4.92	4.51	4.52	4.5	4.34	4.38			CA6	CA6
chr1-8945849-8945910	4.5	4.51	4.37	4.5	4.34	4.53	4.91	4.46	4.37	4.5	4.34	4.37	4.5	4.34	4.37	4.5	4.48	4.37	4.5	4.45	4.37	4.5	4.45	4.37	4.5	4.48	4.47	4.5	4.34	4.37	4.5	4.84	4.37	4.5	4.76	4.93	4.5	4.34	4.37	4.5	4.45	4.37	4.5	4.47	4.55			CA6	CA6
chr1-8955380-8955488	4.93	4.91	5.01	4.86	4.88	4.81	4.45	4.79	4.76	4.45	4.65	4.62	4.88	4.73	4.71	4.45	4.55	4.69	4.45	4.69	4.57	4.68	4.56	4.37	4.6	4.57	4.51	4.45	4.32	4.37	4.45	4.32	4.37	4.45	4.32	4.37	4.65	4.6	4.37	4.45	4.46	4.37	4.45	4.62	4.6			CA6
chr1-8957866-8957947	4.44	4.59	4.38	4.44	4.34	4.38	4.44	4.63	4.38	4.44	4.6	4.62	4.44	4.75	4.61	4.44	4.57	4.59	4.69	4.55	4.51	4.67	4.61	4.6	4.65	4.6	4.6	4.44	4.34	4.38	4.44	4.34	4.38	4.44	4.34	4.38	4.44	4.54	4.76	4.68	4.57	4.57	4.73	4.53	4.6
chr1-8958022-8958155	4.47	4.49	4.56	4.47	4.34	4.67	4.47	4.56	4.34	4.47	4.61	4.34	4.47	4.56	4.75	4.47	4.51	4.83	4.85	4.73	4.68	4.88	4.82	4.8	4.81	4.83	4.87	4.47	4.34	4.34	4.47	4.34	4.34	4.47	4.34	4.34	4.8	4.8	4.98	5.08	5.11	5.02	5.09	4.9	4.92			CA6
chr1-8962957-8963431	5.93	5.32	5.25	5.29	5.22	4.8	5.7	5.4	5.1	6.49	5.64	5.96	6.09	5.78	5.78	6.22	5.9	5.84	5.75	5.64	5.27	5.66	5.55	5.14	5.66	5.7	5.38	4.7	5.85	5.88	4.7	5.64	5.26	5.95	5.02	4.04	6.62	6.2	6.24	6.23	6.04	6.09	6.24	6.13	6.33	Secretory	Basal, Ciliated	CA6
chr1-8974058-8974252	5.79	5.18	5.23	5.22	5.02	5.3	5.05	5.3	5.16	5.8	5.35	5.31	5.12	5.14	5.19	5.41	5.2	5.3	4.53	4.69	4.62	4.53	4.56	4.57	4.78	4.75	4.71	4.53	4.26	4.34	4.53	4.26	4.34	4.53	4.79	4.34	4.8	5	4.9	5.05	4.87	5.14	4.92	5.02	4.34	Basal, Suprabasal	Ciliated, Secretory	CA6, RN7SL451P
chr1-8976992-8977469	5.97	5.86	5.68	5.53	5.91	5.35	5.64	5.51	5.72	6.16	5.7	5.55	5.9	5.63	5.3	6.03	5.82	5.14	5.38	5.21	5.22	5.39	5.31	5.07	5.52	5.28	5.18	4.57	4.32	4.24	4.57	5.64	4.24	5.58	4.32	6.04	6.3	5.91	5.91	5.86	5.75	5.74	6.06	5.96	5.87	Basal, Suprabasal, Secretory	Ciliated, Ionocyte	CA6, RN7SL451P
chr1-8983764-8983888	5.19	4.99	5.09	5.02	5.01	4.76	4.9	4.89	4.95	5.19	4.96	5.11	5.7	4.93	5.01	4.89	4.75	5.2	4.76	4.54	4.74	4.83	4.7	4.73	4.8	4.72	4.77	4.51	4.81	4.36	4.51	4.27	4.36	4.51	5.11	5.07	4.96	5.09	4.36	4.81	4.72	4.36	4.88	4.91	4.69	Basal, Suprabasal	Ciliated	CA6, RN7SL451P
chr1-8983895-8983955	5.03	4.85	4.68	4.81	4.78	4.74	4.92	4.69	4.69	4.47	4.74	4.7	4.97	4.73	4.83	4.91	4.58	4.89	4.47	4.5	4.64	4.66	4.58	4.61	4.47	4.55	4.55	4.47	4.82	4.37	4.47	4.34	4.37	4.47	4.77	5.04	4.8	4.82	4.37	4.82	4.54	4.37	4.66	4.75	4.58			CA6, RN7SL451P
chr1-8986032-8986146	4.48	5.01	4.93	5.26	4.94	5.03	5.1	5.02	5.1	5.32	4.84	4.69	4.48	4.93	5.15	4.48	4.99	4.88	4.66	4.51	4.49	4.64	4.53	4.55	4.69	4.52	4.61	4.48	4.32	4.35	4.48	4.32	4.35	4.48	4.32	4.35	4.68	4.91	4.85	4.87	4.8	4.83	4.77	4.8	4.35	Basal, Suprabasal, Secretory	Ciliated	RN7SL451P
chr1-8986199-8986559	5.98	5.99	6.31	6.16	6.02	6.27	6.17	6.13	6.24	6.39	5.96	5.9	6.57	5.6	6.21	6.11	6.07	6.07	5.61	5.11	5.19	5.57	5.07	5.17	5.29	5.02	5.2	4.73	5.13	4.19	4.73	5.01	4.19	4.73	5.17	5.18	6.07	6.12	5.8	5.95	5.85	6.14	5.93	5.91	5.54	Basal, Suprabasal, Secretory	Ciliated, Ionocyte	RN7SL451P
chr1-8987995-8988046	4.45	4.64	4.75	4.45	4.69	4.7	4.45	4.65	4.61	4.9	4.57	4.67	4.45	4.61	4.38	4.45	4.73	4.64	4.62	4.64	4.61	4.45	4.55	4.68	4.59	4.69	4.65	4.45	4.89	4.38	4.45	4.3	4.38	4.45	4.3	4.38	4.77	4.67	4.38	4.61	4.62	4.79	4.71	4.65	4.64			RN7SL451P
chr1-8988151-8988305	4.95	4.89	5.13	5.03	5	5.23	5.29	5.21	4.81	5.46	5.07	4.81	4.59	5.05	4.5	4.59	5.19	5.38	5.05	5.16	5.03	5.04	5.15	5.09	5.06	5.2	5.11	4.59	4.79	5.22	4.59	5.06	5.03	4.59	4.93	4.26	5.28	5.12	4.59	5.26	5.04	4.9	5.16	5.23	5.06			RN7SL451P
chr1-9001631-9002161	6.13	6.26	6.63	6.46	6.38	6.39	5.89	6.43	6.45	6.41	6.25	6.4	5.99	6.28	6.42	5.97	6.2	6.39	5.96	5.83	5.54	5.99	5.83	5.69	5.87	5.77	5.66	4.72	4.34	4.99	4.72	5.43	4.8	4.72	5.87	5	6.3	5.89	6.15	5.92	5.72	6.19	6.16	5.78	5.79	Basal, Suprabasal, Secretory	Ciliated, Ionocyte	SLC2A7
chr1-9002216-9002340	5.15	4.96	5.19	4.52	5.16	5.01	4.52	4.96	4.93	4.52	4.79	4.94	4.52	4.85	4.83	4.93	4.74	4.88	4.52	4.74	4.68	4.82	4.87	4.77	4.96	4.85	4.84	4.52	4.31	4.33	4.52	4.87	4.33	4.52	4.31	4.33	4.89	4.74	4.7	4.84	4.74	4.6	4.52	4.86	4.8	Basal	Ciliated	SLC2A7
chr1-9005025-9005075	4.46	4.59	4.57	4.46	4.52	4.39	4.8	4.52	4.7	4.46	4.66	4.59	4.46	4.71	4.39	4.46	4.7	4.64	4.78	4.64	4.61	4.46	4.63	4.63	4.65	4.7	4.63	4.46	4.33	4.39	4.46	4.89	4.39	4.46	4.33	4.39	4.71	4.7	4.58	4.46	4.68	4.39	4.75	4.56	4.57			SLC2A7
chr1-9005177-9005391	5.69	5.56	5	5.51	5.38	5.32	5.36	5.52	5.48	5.28	5.5	5.47	5.45	5.42	5.12	4.6	5.42	5.6	5.45	5.63	5.43	5.5	5.58	5.59	5.49	5.58	5.54	4.6	5.06	4.16	6.13	5.44	4.99	5.96	4.31	4.16	5.53	5.56	5.02	5.44	5.48	5.6	5.4	5.52	5.29			SLC2A7
chr1-9009930-9010003	4.51	4.54	4.53	4.51	4.35	4.29	4.51	4.51	4.5	4.51	4.46	4.29	4.51	4.67	4.29	4.51	4.57	4.53	4.74	4.44	4.59	4.51	4.52	4.41	4.51	4.55	4.49	4.51	4.35	5.03	5.91	5.28	4.88	4.51	4.35	5.34	4.51	4.52	4.72	4.82	4.53	4.29	4.72	4.44	4.29			SLC2A7
chr1-9010013-9010065	4.47	4.34	4.34	4.47	4.59	4.51	4.47	4.34	4.34	4.47	4.34	4.34	4.47	4.58	4.34	4.47	4.53	4.34	4.47	4.34	4.46	4.47	4.45	4.34	4.47	4.48	4.51	4.47	4.34	5.39	5.95	5.33	4.34	4.47	4.93	4.96	4.47	4.5	4.63	4.47	4.34	4.34	4.47	4.47	4.54	Ionocyte	Ciliated	SLC2A7
chr1-9010130-9010270	5.09	4.9	4.99	4.57	4.76	4.86	5.08	5.02	4.88	4.57	4.76	4.68	5.23	5.05	4.84	5.15	5.02	4.72	4.95	4.77	4.86	5	4.86	4.81	4.99	4.84	4.78	4.57	5.3	4.39	5.79	5.24	5.19	4.57	5.41	4.39	5	4.79	4.83	4.83	4.69	4.63	4.87	4.78	4.39			SLC2A7
chr1-9011112-9011297	4.53	4.77	4.58	5.07	4.86	4.75	5.03	4.81	4.74	5.25	5.06	4.94	5.18	4.89	5.07	4.53	4.89	4.81	4.72	4.67	4.62	4.77	4.7	4.7	4.8	4.68	4.73	4.53	4.35	4.3	4.53	4.35	4.3	4.53	4.35	5.33	5.29	5.13	4.99	5.01	4.95	4.88	4.99	5.08	4.94	Suprabasal, Secretory	Basal, Ciliated	SLC2A7
chr1-9022537-9022663	4.45	4.31	4.4	4.79	4.53	4.55	4.45	4.46	4.55	4.45	4.53	4.4	4.45	4.68	4.4	4.45	4.65	4.75	4.86	4.7	4.74	4.98	4.84	4.64	4.9	4.72	4.69	4.45	4.89	4.4	4.45	4.31	4.4	4.45	5.04	4.4	4.45	4.54	4.8	4.73	4.51	4.4	4.83	4.54	4.65	Ciliated	Basal	SLC2A7
chr1-9036988-9037188	4.55	5	4.88	5.01	4.83	4.48	4.55	4.9	4.86	4.55	5.13	5.26	4.55	4.94	5.18	5.39	5.27	5.27	4.99	4.82	4.8	4.95	4.85	4.66	4.88	4.84	4.75	4.55	4.32	4.92	4.55	4.88	4.8	4.55	4.32	4.3	4.77	4.92	4.89	5.15	4.83	4.88	5.03	5.02	4.91			SLC2A5
chr1-9037248-9037357	4.48	4.52	4.39	4.48	4.68	4.39	4.48	4.65	4.39	4.48	4.68	4.75	4.48	4.61	4.64	4.48	4.65	4.62	4.7	4.75	4.76	4.48	4.53	4.6	4.8	4.66	4.74	4.48	4.32	4.89	4.48	4.92	4.79	4.48	4.32	4.39	4.48	4.63	4.39	4.91	4.62	4.54	4.68	4.67	4.76			SLC2A5
chr1-9061358-9061599	5.19	5.11	5.56	5.23	5.28	5.49	5.47	5.12	5.44	5.2	5.11	4.93	5.82	4.79	5.21	5.27	5.23	5.03	4.77	4.6	4.65	4.88	4.64	4.7	4.96	4.62	4.83	4.52	4.28	4.35	4.52	5.33	4.35	4.52	4.28	4.35	5.25	5.13	5.2	5.23	5.11	5.31	5.53	5.11	5.16	Basal, Suprabasal, Secretory	Ciliated	SLC2A5
chr1-9061654-9061714	4.43	4.37	4.74	4.43	4.65	4.36	4.75	4.53	4.36	4.43	4.37	4.65	4.43	4.37	4.76	4.43	4.59	4.36	4.64	4.52	4.59	4.7	4.57	4.66	4.82	4.5	4.58	4.43	4.37	4.36	4.43	4.37	4.36	4.43	4.37	4.36	4.43	4.5	4.63	4.84	4.63	4.36	4.7	4.58	5			SLC2A5
chr1-9067299-9067480	5.41	5.11	5.24	5.44	5.12	5.21	5.37	5.25	5.09	4.5	5.3	5.25	4.95	4.95	5.02	5.17	5.17	5.04	4.68	4.56	4.49	4.79	4.69	4.65	4.71	4.59	4.65	4.5	5.05	4.36	4.5	4.29	4.36	4.5	4.29	4.36	4.5	4.74	4.58	4.81	4.64	4.64	4.84	4.76	4.67	Basal, Suprabasal	Ciliated, Secretory	SLC2A5
chr1-9069078-9069298	4.85	5.17	5.21	5.31	5.4	5.51	5.07	5.18	5.26	4.49	4.69	4.83	5.59	4.68	5	4.89	4.49	4.99	4.82	4.58	4.6	4.49	4.61	4.6	4.65	4.64	4.59	4.49	4.32	4.36	4.49	4.32	4.36	4.49	4.32	4.36	4.7	4.56	4.36	4.49	4.56	4.53	4.49	4.77	4.55	Basal	Ciliated, Secretory	SLC2A5	SLC2A5
chr1-9069380-9069588	4.89	5.22	5.12	5.25	4.86	5.09	4.94	5.17	5.05	5.05	4.82	4.9	4.49	4.81	4.92	4.93	4.77	4.88	4.78	4.68	4.73	4.76	4.75	4.65	4.83	4.7	4.66	4.49	4.32	4.37	4.49	4.32	4.37	4.49	4.32	4.37	4.49	4.73	4.37	4.49	4.67	4.77	4.49	4.8	4.74	Basal	Ciliated, Secretory	SLC2A5	SLC2A5
chr1-9069779-9069829	4.43	4.74	4.75	4.79	4.66	4.39	4.43	4.57	4.39	4.43	4.53	4.62	4.43	4.66	4.7	4.43	4.67	4.39	4.43	4.49	4.39	4.63	4.57	4.39	4.43	4.47	4.39	4.43	4.35	4.39	4.43	4.35	4.39	4.43	4.35	4.39	4.43	4.47	4.39	4.43	4.47	4.65	4.63	4.54	4.6
chr1-9075047-9075440	5.77	5.37	5.55	6.37	6.32	6.78	5.46	6.03	6.16	5.33	5.03	5.04	6.12	5.81	6.05	5.4	5.45	5.46	5.06	4.85	4.8	5.27	5.21	5.2	5.35	5.25	5.13	4.6	4.29	4.9	4.6	5.58	5.37	6.06	5.65	4.28	5.08	5.09	4.87	5.94	5.56	5.52	5.57	5.51	5.47		Suprabasal, Ciliated, Secretory	AL158048.1, SLC2A5	SLC2A5
chr1-9078270-9078338	4.44	4.7	4.39	4.76	4.59	4.39	4.44	4.64	4.39	4.96	4.83	4.67	4.44	4.76	4.39	4.85	4.75	4.65	4.44	4.41	4.55	4.44	4.42	4.39	4.44	4.46	4.39	4.44	4.34	4.39	4.44	4.34	4.39	4.44	4.34	4.39	4.44	4.64	4.66	4.71	4.5	4.39	4.44	4.57	4.76
chr1-9078657-9078829	4.51	4.86	4.59	4.51	4.85	4.55	4.89	4.88	4.94	5.64	5.26	5.05	5.24	5.09	4.79	5.34	5.19	5.18	4.68	4.54	4.71	4.67	4.56	4.69	4.71	4.54	4.63	4.51	4.29	4.34	4.51	4.29	4.34	4.51	4.77	4.34	4.99	4.97	4.9	4.89	4.92	5.11	4.67	4.99	4.83	Suprabasal	Ciliated	AL158048.1, SLC2A5
chr1-9079054-9079113	4.78	4.58	4.82	4.43	4.34	4.39	4.43	4.54	4.39	4.43	4.66	4.39	4.43	4.34	4.39	4.43	4.66	4.6	4.43	4.6	4.62	4.43	4.57	4.5	4.43	4.61	4.61	4.43	4.34	4.39	4.43	4.34	4.39	4.43	4.34	4.39	4.43	4.59	4.39	4.61	4.52	4.78	4.6	4.58	4.39
chr1-9080511-9080561	4.97	4.57	4.66	4.45	4.88	4.8	4.45	4.74	4.38	4.45	4.66	4.38	4.45	4.68	4.75	4.45	4.73	4.66	4.45	4.5	4.38	4.75	4.52	4.52	4.61	4.53	4.38	4.45	4.33	4.38	4.45	4.33	5.06	4.45	4.33	4.38	4.45	4.68	4.58	4.64	4.68	4.56	4.7	4.71	4.58			AL158048.1, SLC2A5
chr1-9080581-9080640	4.85	4.69	4.8	4.8	4.82	4.75	4.45	4.6	4.62	4.45	4.77	4.6	4.45	4.67	4.59	4.9	4.64	4.4	4.66	4.53	4.4	4.72	4.5	4.49	4.45	4.53	4.4	4.45	4.86	5.17	4.45	4.32	4.4	4.45	4.32	4.4	4.69	4.66	4.66	4.45	4.66	4.56	4.64	4.81	4.4			AL158048.1, SLC2A5
chr1-9080782-9081069	5.86	5.45	5.32	5.58	5.45	5.77	5.55	5.46	5.3	5.78	5.48	5.1	5.23	5.62	5.48	5.61	5.4	5.28	4.93	4.71	4.63	4.62	4.79	4.78	4.92	4.89	4.75	4.62	5.59	5.48	4.62	5.21	5.39	4.62	4.22	4.25	5.36	5.46	5.37	5.48	5.41	5.45	5.61	5.47	5.12	Basal, Suprabasal, Ionocyte, Secretory	Ciliated	AL158048.1, SLC2A5	AL158048.1
chr1-9081106-9081256	5.32	4.85	4.85	5.21	4.94	5.02	5.1	4.98	4.91	5.24	4.95	4.79	4.98	5.01	4.88	5.21	5.05	4.68	4.52	4.67	4.69	4.52	4.67	4.66	4.79	4.64	4.76	4.52	4.33	5.64	4.52	5.11	5.38	4.52	4.33	5.27	4.94	4.98	4.98	4.88	4.93	4.83	4.94	4.97	4.89	Basal	Ciliated	AL158048.1, SLC2A5	AL158048.1
chr1-9084995-9085124	4.96	4.95	5	5.12	4.97	4.91	5.02	5.07	4.97	5.5	4.8	4.81	4.91	4.96	4.91	5.3	4.98	4.91	4.74	4.78	4.68	4.77	4.66	4.8	4.78	4.64	4.63	4.51	4.31	4.29	4.51	4.31	4.87	4.51	4.84	5.02	4.93	4.86	4.53	4.83	4.82	4.85	4.85	4.82	4.87			AL158048.1, SLC2A5
chr1-9086124-9086384	5.17	5.28	5.2	4.87	5.23	4.79	4.56	5.31	5.05	5.66	5.06	5.18	5.01	5.19	5.38	5.35	5.13	5.24	4.75	4.68	4.79	4.56	4.61	4.69	4.56	4.66	4.58	4.56	5.3	4.32	4.56	4.83	4.32	4.56	4.26	4.32	5.33	5.16	5.1	5.1	5.15	5.34	4.86	5.2	5.27	Basal, Suprabasal, Secretory	Ciliated	AL158048.1, SLC2A5
chr1-9086410-9086466	4.46	4.7	4.64	4.46	4.61	4.38	4.46	4.69	4.6	4.46	4.53	4.58	4.46	4.66	4.65	4.46	4.6	4.56	4.46	4.52	4.49	4.46	4.43	4.47	4.46	4.49	4.53	4.46	4.35	4.38	4.46	4.35	4.38	4.46	4.79	4.38	4.83	4.71	4.38	4.68	4.64	4.71	4.46	4.59	4.64
chr1-9094228-9094278	4.42	4.48	4.62	4.42	4.37	4.59	4.42	4.61	4.38	4.42	4.37	4.38	4.42	4.37	4.38	4.42	4.56	4.38	4.63	4.5	4.59	4.61	4.52	4.38	4.72	4.58	4.38	4.42	4.37	4.38	4.42	4.86	4.38	4.42	4.37	4.38	4.42	4.56	4.63	4.42	4.48	4.38	4.69	4.37	4.62
chr1-9101626-9101836	5.29	5.39	5.4	5.38	5.28	5.36	5.53	5.34	5.22	5.74	5.18	5.15	5.84	5.3	5.16	5.52	5.38	5.33	5.43	5.19	5.14	5.41	5.21	5.16	5.27	5.29	5.16	4.65	5.34	4.86	4.65	4.26	4.69	4.65	4.96	5.19	5.3	5.21	4.9	5.31	5.18	5.05	5.37	5.2	4.79			GPR157
chr1-9110691-9110768	5.45	4.88	4.95	4.92	4.79	4.91	5.22	4.88	4.94	4.98	4.82	4.71	4.5	4.74	4.7	5.04	4.79	4.88	4.81	4.76	4.73	4.5	4.8	4.77	4.65	4.79	4.65	4.5	4.32	4.3	4.5	4.32	4.94	4.5	4.32	4.3	4.99	4.9	4.68	4.84	4.82	4.97	4.78	4.78	4.67			GPR157	GPR157
chr1-9110819-9111032	6.2	5.63	5.53	5.96	5.39	5.64	5.65	5.72	5.62	5.16	5.62	5.55	5.76	5.46	5.64	5.21	5.62	5.34	5.58	5.41	5.14	5.33	5.38	5.24	5.44	5.47	5.11	4.7	5.27	5.64	4.7	5.59	5.72	4.7	5.28	5.45	5.59	5.61	5.33	5.4	5.54	5.63	5.73	5.66	5.32			GPR157	GPR157
chr1-9111111-9111178	4.89	4.68	4.86	4.98	4.59	4.69	4.81	4.73	4.69	4.47	4.8	4.78	4.47	4.72	4.69	4.94	4.75	4.67	4.78	4.75	4.75	4.75	4.71	4.73	4.65	4.68	4.73	4.47	4.35	4.35	4.47	4.35	4.35	4.47	4.35	4.35	4.47	4.72	4.75	4.68	4.76	4.64	4.67	4.69	4.67			GPR157	GPR157
chr1-9111995-9112139	5.41	4.8	4.74	5.3	5.09	4.95	5.59	5.17	4.85	5.42	5.05	4.83	5.98	5.27	4.82	5.82	5.05	4.88	4.93	4.63	4.71	4.85	4.64	4.61	4.9	4.74	4.7	4.56	4.77	5.79	4.56	5.51	5.39	4.56	5.41	6.34	4.97	4.95	4.74	5.06	5	4.79	4.9	5.1	4.93			GPR157	GPR157
chr1-9112958-9113268	6.17	5.65	5.39	5.79	5.64	5.61	5.75	5.78	5.54	6.33	5.82	5.33	6.28	5.94	5.37	6.02	6.02	5.66	5.46	5.16	4.98	5.34	5.13	5.12	5.33	5.1	4.9	4.76	6.03	6.2	4.76	6.22	5.61	5.75	5.41	6.77	5.91	5.75	5.2	5.62	5.62	5.36	5.86	5.69	5.29	Basal, Suprabasal, Ionocyte	Ciliated	GPR157	GPR157
chr1-9114757-9114924	5.58	5.17	4.99	5.21	5.15	5.22	5.09	5.15	4.89	5.1	5.46	5.51	5.75	5.35	5.52	4.99	5.38	5.24	5.01	4.89	4.82	4.94	4.93	4.71	5.17	4.91	4.9	4.6	5.17	4.23	4.6	5.5	5.02	4.6	5.21	4.23	5.01	5.33	5.07	5.16	5.08	5.03	5.29	5.04	5.05	Suprabasal	Ciliated	GPR157
chr1-9114953-9115238	5.59	6.11	5.75	6.04	5.72	5.76	5.87	5.84	5.57	6.03	6.01	6.04	6.17	5.9	6.09	5.69	5.91	6.31	5	5.03	4.96	4.97	5.01	4.89	5.17	5.19	5.01	4.64	5.45	4.2	6.71	5.66	5.74	6.01	5.23	4.2	5.5	5.6	5.42	5.47	5.55	5.52	5.38	5.48	5.05	Basal, Suprabasal, Secretory	Ciliated	GPR157
chr1-9119811-9120004	4.46	4.58	4.36	4.46	4.59	4.77	4.46	4.35	4.57	4.46	4.47	4.36	4.46	4.64	4.36	5.09	4.58	4.36	4.88	4.82	4.72	4.93	4.75	4.79	4.85	4.84	4.91	4.46	4.35	4.36	4.46	4.35	4.36	4.46	4.35	5.09	4.87	4.68	4.7	4.75	4.73	4.78	4.79	4.76	4.83			GPR157
chr1-9120710-9120760	4.43	4.48	4.59	4.43	4.54	4.38	4.43	4.49	4.38	4.43	4.54	4.38	4.43	4.36	4.6	4.43	4.61	4.38	4.72	4.54	4.6	4.43	4.48	4.59	4.6	4.54	4.59	4.43	4.36	4.38	4.43	4.89	4.38	4.43	4.36	4.38	4.83	4.6	4.59	4.43	4.65	4.71	4.62	4.6	4.68
chr1-9122178-9122300	4.96	4.78	4.67	5.07	4.78	4.69	4.49	4.7	4.68	4.49	4.84	4.89	5.09	4.72	4.76	4.49	4.8	5.11	4.88	4.77	4.55	4.91	4.81	4.73	4.87	4.72	4.74	4.49	5.1	4.35	4.49	4.3	4.35	4.49	4.3	4.35	4.77	4.88	4.95	4.83	4.91	4.8	4.88	4.75	4.85			GPR157
chr1-9124586-9124718	4.53	4.95	4.72	5.03	4.79	4.85	4.91	4.88	4.85	4.53	5.41	5.12	5.38	5.33	5.02	5.36	5.33	5.29	4.96	4.99	5.05	5.01	4.85	4.99	4.92	4.91	4.95	4.53	5.21	4.31	5.65	4.28	4.31	4.53	4.78	4.31	5.12	4.99	4.85	4.98	4.91	5.01	4.99	4.92	4.93			GPR157
chr1-9126633-9126779	5.45	5.04	5.28	4.89	5.19	5.19	5.28	4.97	5.3	5.09	5.19	5.27	4.58	4.95	5.22	5.47	5.41	4.96	5.41	5.31	5.32	5.39	5.33	5.42	5.35	5.29	5.35	4.58	5.19	4.3	5.77	4.27	4.3	4.58	5.11	4.96	5.53	5.23	5.42	5.3	5.17	5.37	5.38	5.25	5.34			GPR157
chr1-9128154-9128337	5.5	5.4	4.93	5.28	5.32	5.2	5.43	5.35	5.15	5.75	5.46	5.36	4.65	5.18	5.35	5.46	5.49	5.39	5.37	5.41	5.39	5.39	5.23	5.27	5.43	5.27	5.19	4.65	5.67	5.41	4.65	5.28	4.92	5.6	5.54	5.17	5.53	5.39	5.43	5.34	5.57	5.64	5.33	5.52	5.25			GPR157	GPR157
chr1-9128476-9128527	4.5	4.82	4.76	4.8	4.97	4.75	4.78	4.75	4.74	4.5	4.75	4.66	4.94	4.72	4.98	4.89	4.83	4.93	4.86	4.9	4.81	4.66	4.85	4.71	4.8	4.83	4.69	4.5	4.32	4.32	4.5	4.32	4.32	4.5	4.81	5	5	4.84	4.77	4.67	4.86	4.88	4.91	4.83	4.76			GPR157	GPR157
chr1-9128656-9129381	6.63	6.76	6.56	6.81	6.8	6.57	6.84	6.77	6.61	6.99	6.78	6.42	6.54	6.75	6.62	6.86	6.76	6.7	6.89	6.91	6.35	6.82	6.88	6.67	6.94	6.9	6.88	5.24	6.9	6.4	7.37	6.78	7.04	6.78	6.93	7.37	6.88	6.72	6.54	6.84	6.68	6.36	6.8	6.86	6.81			GPR157	GPR157
chr1-9129436-9129922	6.01	6.12	5.36	6.31	6.02	6	6.07	6.16	5.91	6.23	5.9	5.66	6.17	6.08	6	6.17	5.94	6.29	6.39	6.43	6.41	6.62	6.21	6.46	6.56	6.45	6.53	4.96	6.84	6.52	7.33	6.94	6.52	6.22	6.2	5.48	6.44	6.3	6.23	6.36	6.11	6.09	6.36	6.4	6.45	Ionocyte	Basal, Suprabasal	GPR157	GPR157
chr1-9131664-9131807	5.4	4.88	4.77	4.93	4.81	4.87	5.05	5.01	4.82	5	4.97	4.94	4.51	5.14	5.08	5.26	5.07	5.03	4.69	4.72	4.69	4.51	4.72	4.65	4.72	4.68	4.55	4.51	4.81	4.35	4.51	4.85	4.35	4.51	4.27	4.35	5.17	5.29	5.13	5.02	5.27	5.19	5.08	5.23	4.94	Secretory	Ciliated	GPR157
chr1-9135588-9135833	4.93	4.56	4.77	5.02	4.63	4.38	4.51	4.67	4.38	4.51	4.74	4.9	4.51	4.85	4.67	4.51	4.95	4.57	4.73	4.68	4.72	4.51	4.64	4.58	4.77	4.65	4.74	4.51	4.31	4.38	4.51	4.31	4.38	4.51	5.07	4.38	5.2	5.28	4.94	4.98	5.21	5.38	5.04	5.17	5.17			GPR157
chr1-9142322-9142533	5.67	5.24	5.29	5.49	5.09	5.24	5.17	5.4	5.34	4.64	5.3	5.19	5.24	5.34	5.35	5.02	5.18	5.42	5.31	5.54	5.49	5.61	5.52	5.41	5.44	5.48	5.37	4.64	5.46	4.9	6.15	5.68	5.31	5.98	5.63	6.23	5.44	5.37	5.4	5.58	5.21	5.14	5.49	5.41	5.16			MIR34A, MIR34AHG
chr1-9142601-9142683	4.87	4.72	4.71	4.48	4.52	4.61	4.48	4.68	4.61	4.48	4.56	4.67	4.48	4.51	4.66	4.48	4.67	4.64	4.83	4.76	4.66	4.74	4.77	4.68	4.72	4.78	4.73	4.48	4.85	4.38	4.48	4.89	4.38	4.48	4.8	4.38	4.8	4.77	4.65	4.76	4.57	4.72	4.8	4.72	4.64			MIR34A, MIR34AHG
chr1-9143445-9143624	5	4.82	4.78	4.81	4.81	4.77	4.9	4.92	4.67	5	5.08	5.06	5.38	5.27	4.91	5.27	5.02	5.06	4.76	4.69	4.72	4.84	4.75	4.8	4.66	4.68	4.84	4.51	4.31	4.33	4.51	4.31	4.33	4.51	4.31	4.33	5.31	5.01	5.09	4.97	4.79	5.42	5.25	5.09	5.24	Suprabasal, Secretory	Ciliated	MIR34A, MIR34AHG
chr1-9145331-9145538	5.92	5.2	5.19	5.55	5.19	4.53	5.45	5.13	4.92	5.85	5.35	5.1	4.6	5.25	5.31	5.6	5.33	5.18	5.29	5.08	5.03	5.01	5.11	5.06	5.22	5.09	5.19	4.6	5.04	5.83	4.6	4.24	5.06	4.6	4.24	4.23	5.23	5.21	5.32	5.34	5.35	5.01	5.18	5.32	5.42			MIR34A, MIR34AHG
chr1-9151331-9151469	4.48	4.84	4.7	5.09	4.85	4.72	4.48	4.87	4.82	4.48	4.74	4.36	4.48	4.77	4.72	4.48	4.76	4.89	4.74	4.67	4.65	4.72	4.63	4.6	4.48	4.62	4.56	4.48	4.32	4.36	4.48	4.32	4.36	4.48	4.32	4.36	4.78	4.82	4.71	5.02	4.88	5	4.78	4.9	4.7			MIR34A, MIR34AHG	MIR34A
chr1-9161990-9162263	5.21	5.02	4.84	4.76	4.69	4.84	5.02	4.62	4.95	5.54	5.49	5.49	6.15	5.7	5.52	5.99	5.45	5.51	6.33	6.15	6.16	6.36	5.89	6.31	6.41	6.05	6.48	4.76	4.99	5.88	6.7	6.05	5.92	6.05	5.73	5.25	6.05	5.82	5.81	5.87	5.78	5.62	5.86	5.86	6.12	Ciliated, Secretory	Basal	MIR34AHG
chr1-9162821-9163192	6.55	6.2	5.32	6.31	6.12	5.32	6.24	5.94	5.51	7.47	7.06	7.14	7.38	7.02	7.02	7.2	6.91	7.16	7	6.65	6.92	6.9	6.45	6.89	6.92	6.67	6.86	4.92	6.02	6.63	4.92	6.48	6.16	4.92	6.38	5.6	6.8	6.59	6.54	6.79	6.73	6.45	6.74	6.71	6.68	Suprabasal, Ciliated	Basal, Ionocyte	MIR34AHG
chr1-9163216-9163394	5.19	4.91	4.99	5.11	4.91	4.84	4.99	4.69	4.96	5.93	5.29	5.62	5.35	5.2	5.1	5.66	5.35	4.98	5.55	5.34	5.52	5.51	5.23	5.5	5.36	5.28	5.4	4.6	4.75	4.34	4.6	5.37	4.34	4.6	5.05	4.34	5.44	5.25	5.3	5.44	5.15	5.21	5.49	5.16	5.41	Suprabasal, Ciliated	Basal	MIR34AHG
chr1-9163705-9164361	6.69	6.58	6.46	6.77	6.62	6.34	6.56	6.77	6.74	6.82	6.72	6.74	6.72	6.95	6.61	6.93	6.6	6.71	6.69	6.44	6.47	6.59	6.55	6.21	6.44	6.58	6.32	4.88	6.15	5.92	5.99	6.34	5.35	5.86	6.18	5.18	7.03	7.1	7.17	6.96	7.1	7	6.9	7.11	6.99	Secretory	Ionocyte	MIR34AHG
chr1-9164533-9164583	5.29	4.89	4.84	4.5	4.9	4.67	4.99	4.74	4.81	4.5	4.89	4.88	4.5	4.74	4.81	4.5	4.84	4.88	4.76	4.78	4.89	4.84	4.8	4.86	4.77	4.84	4.77	4.5	4.83	4.34	4.5	4.31	4.34	4.5	4.31	4.34	4.8	4.84	4.66	4.68	4.88	4.83	4.74	4.75	4.78			MIR34AHG
chr1-9165016-9165311	5.41	4.69	4.85	5.15	4.74	5.01	5.12	4.92	4.9	5.41	5.22	4.61	5.9	5.74	5.11	4.74	5.37	4.8	6.61	6.29	6.7	6.66	6.34	6.77	6.72	6.5	6.75	4.74	5.4	6.09	4.74	5.94	6.49	6.09	5.58	5.34	6.21	6.06	5.71	6.29	6.18	6.06	6.44	6.31	6	Ciliated, Ionocyte, Secretory	Basal, Suprabasal	MIR34AHG
chr1-9165415-9165648	4.59	4.83	4.38	5.01	4.35	4.61	4.59	4.74	4.86	5.28	5.06	4.66	5.21	5.18	4.77	5.44	5.26	4.72	5.98	5.85	6.06	5.93	5.86	6.11	6.06	5.96	6.26	4.59	4.35	5.4	4.59	4.35	5.43	5.6	5.92	4.14	6	5.6	5.74	5.85	5.93	5.53	5.85	5.83	5.51	Ciliated, Secretory	Basal, Suprabasal	MIR34AHG
chr1-9171748-9171872	4.47	4.55	4.67	4.47	4.52	4.38	4.47	4.73	4.38	5	4.63	4.38	4.47	4.59	4.6	4.47	4.63	4.67	4.95	4.93	4.9	4.87	4.77	4.85	4.75	4.81	4.78	4.47	4.32	4.38	4.47	4.32	4.38	4.47	4.79	4.38	4.69	4.77	4.84	4.8	4.81	4.7	4.72	4.89	4.83			MIR34AHG
chr1-9171938-9172558	4.69	4.83	4.92	5.2	5.06	4.87	4.69	5.03	4.95	6.16	5.31	5.36	5.74	5.62	5.14	5.23	5.41	5.31	6.4	6.31	6.42	6.5	6.23	6.39	6.26	6.38	6.44	4.69	4.91	4.34	4.69	5.33	5.32	4.69	5.13	5.22	6.03	6.04	6.32	6.24	5.91	5.91	6.15	6.16	5.82	Ciliated, Secretory	Basal, Ionocyte	MIR34AHG, LNCTAM34A
chr1-9180289-9180560	5.62	5.17	4.77	5.45	5.15	5.02	5.79	5.16	4.96	5.76	5.35	5.24	4.67	5.42	4.91	5.92	5.7	5.66	5.82	5.65	5.81	5.68	5.67	5.73	5.73	5.63	5.75	4.67	5.56	5.63	4.67	4.85	5.46	5.97	4.26	4.01	5.69	5.74	5.54	5.44	5.73	5.49	5.65	5.79	5.31	Ciliated	Basal	MIR34AHG, LNCTAM34A	LNCTAM34A, MIR34AHG
chr1-9181372-9181534	5.12	5.25	4.95	5.06	5.27	5	5.3	5.34	4.99	5.69	5.03	4.94	4.65	5.37	4.85	5.18	5.27	4.89	5.32	5.37	5.23	5.34	5.36	5.27	5.37	5.39	5.07	4.65	5.46	4.87	4.65	5.45	4.68	4.65	5.06	5.28	5.42	5.32	5.3	5.32	5.37	5.2	5.07	5.34	5.23			MIR34AHG, LNCTAM34A	LNCTAM34A, MIR34AHG
chr1-9181609-9181776	4.95	5.22	4.93	5.02	5.14	4.88	5.32	5.13	5.24	5.56	5.13	5.12	5.04	5.27	5.06	5.14	5.29	4.99	5.14	5.25	5.12	5.27	5.22	5.01	5.35	5.27	5.04	4.61	5.03	4.1	4.61	5.09	4.74	4.61	5.11	5.48	5.44	5.35	5.25	5.35	5.33	5.17	5.04	5.42	5.04			MIR34AHG, LNCTAM34A	LNCTAM34A, MIR34AHG
chr1-9181875-9182507	6.03	5.82	5.62	6	6.01	5.83	5.95	5.91	5.58	6.32	6	5.72	6.47	6.08	5.65	6.23	6.15	5.88	5.91	6.14	6.12	5.99	6.11	5.86	6	6.41	5.86	5	5.53	5.77	6.25	6.09	6.11	5	5.78	5.18	6.03	6.1	5.57	5.84	5.9	5.83	5.93	6.05	5.9			MIR34AHG, LNCTAM34A	LNCTAM34A, MIR34AHG
chr1-9182571-9182631	4.49	4.64	4.66	4.92	4.81	4.9	4.49	4.84	4.77	4.49	4.76	4.82	4.49	4.65	4.37	5.04	4.76	4.72	4.67	4.8	4.73	4.73	4.85	4.61	4.71	4.68	4.69	4.49	4.29	4.37	4.49	4.9	5.07	4.49	4.8	4.37	4.9	4.87	4.58	4.8	4.96	4.69	4.73	4.93	4.58			MIR34AHG, LNCTAM34A	LNCTAM34A, MIR34AHG
chr1-9182921-9182986	4.86	4.89	4.68	4.81	4.53	4.96	5	4.73	4.82	5.02	4.7	4.88	4.48	4.91	4.71	4.48	4.84	4.57	4.76	4.75	4.67	4.84	4.81	4.66	4.81	4.79	5	4.48	4.35	4.31	4.48	4.35	4.95	4.48	4.35	4.31	4.86	4.71	4.69	4.81	4.62	4.78	4.48	4.82	4.76			MIR34AHG, LNCTAM34A	LNCTAM34A, MIR34AHG
chr1-9183083-9183163	5.02	4.86	4.59	5.2	4.92	4.64	4.5	4.69	4.56	4.5	4.63	4.87	4.97	4.79	4.35	4.5	4.69	4.59	4.88	4.69	4.65	4.75	4.82	4.75	4.95	4.88	4.85	4.5	4.31	4.35	4.5	4.84	4.93	4.5	4.75	5.08	4.98	4.73	4.89	4.76	4.78	4.91	4.85	4.9	4.59			MIR34AHG, LNCTAM34A	LNCTAM34A, MIR34AHG
chr1-9194101-9194345	5.1	5.1	5.03	5.36	4.97	5.01	5.17	5.11	5.09	6.1	5.22	5.14	4.57	5.3	5.33	5.66	5.03	4.82	5.19	5.07	5.06	5.24	5.13	5.03	5.13	5.03	4.97	4.57	4.31	4.25	4.57	4.31	4.25	4.57	5.18	4.25	5.63	5.51	5.48	5.41	5.47	5.04	5.44	5.43	5.29			MIR34AHG, LNCTAM34A
chr1-9196347-9196491	5.28	4.95	4.69	5.44	5.17	5.08	5.12	5.18	5.04	4.5	4.87	4.88	4.5	4.87	4.92	5.05	4.88	5.03	4.82	4.79	4.71	4.79	4.87	4.79	4.5	4.77	4.8	4.5	4.3	4.34	4.5	4.3	4.34	4.5	4.77	4.34	4.79	4.98	4.96	5	5.03	4.88	5.03	4.99	4.59			MIR34AHG, LNCTAM34A
chr1-9196509-9196709	5.42	5.25	4.9	5.25	5.5	5.15	5.14	5.13	5.1	5.83	5.07	5.22	5.2	4.99	5.1	4.98	5.03	5.07	5.21	5.09	5.21	5.05	5.15	5.04	5.08	5.17	5	4.59	4.76	4.3	4.59	5.37	5.08	4.59	5.4	4.3	4.99	5.1	4.91	5.16	5.29	5.09	5.09	5.25	4.86			MIR34AHG, LNCTAM34A	MIR34AHG
chr1-9196813-9196899	4.46	4.84	4.85	5.01	4.74	4.73	4.76	4.79	4.88	4.99	4.72	4.37	4.93	4.73	4.63	5.17	4.62	4.78	4.73	4.8	4.71	4.71	4.76	4.59	4.88	4.78	4.75	4.46	4.33	4.37	4.46	4.33	4.37	4.46	4.77	4.37	4.68	4.72	4.62	4.65	4.74	4.68	4.64	4.67	4.37			MIR34AHG, LNCTAM34A	MIR34AHG
chr1-9198738-9198888	5.44	4.72	4.89	4.82	5.16	4.96	4.52	4.96	5.02	5.23	4.82	4.83	5.51	4.98	4.3	5.3	4.81	4.89	5.13	4.9	4.98	4.9	5	4.86	4.98	4.92	4.94	4.52	4.32	4.3	4.52	4.32	4.89	4.52	5.1	4.3	4.98	4.88	4.73	5.05	5.07	4.95	5.08	5.05	4.94			MIR34AHG, LNCTAM34A	MIR34AHG
chr1-9201571-9201688	4.46	4.71	4.57	5.01	4.81	5.12	4.46	4.86	4.75	4.46	4.75	4.67	4.93	4.54	4.58	4.46	4.57	4.64	4.73	4.56	4.49	4.71	4.59	4.51	4.73	4.65	4.53	4.46	4.34	4.37	4.46	4.34	4.37	4.46	4.34	4.37	4.67	4.72	4.65	4.72	4.76	4.72	4.63	4.56	4.71			MIR34AHG, LNCTAM34A
chr1-9201775-9201936	4.88	5.08	4.78	5.36	5.06	5.04	5.15	4.97	5.01	4.53	4.89	5.14	4.97	5.12	4.86	4.53	4.8	4.93	4.84	4.85	4.79	4.93	4.98	4.82	5.05	4.91	4.9	4.53	4.87	4.29	4.53	4.31	5.04	4.53	4.31	4.29	5.14	4.99	4.88	5.2	5.11	4.97	5.15	4.98	5.18			MIR34AHG, LNCTAM34A
chr1-9202048-9202158	5.11	4.91	4.71	4.93	4.97	5.09	5.06	4.87	4.88	4.49	4.67	4.9	4.49	4.89	4.89	4.49	4.74	4.76	4.81	4.72	4.6	4.94	4.67	4.66	4.8	4.7	4.52	4.49	4.86	4.34	4.49	4.32	4.85	4.49	4.32	4.34	4.91	4.84	4.82	4.8	4.73	4.84	4.79	4.8	4.71			MIR34AHG, LNCTAM34A
chr1-9202336-9202405	5.05	4.81	4.85	4.47	4.53	4.71	4.47	4.73	4.78	4.47	4.71	4.84	4.47	4.6	4.58	4.47	4.84	4.7	4.47	4.55	4.37	4.47	4.58	4.51	4.65	4.59	4.37	4.47	5.03	4.37	4.47	4.34	4.84	4.47	4.34	4.37	4.47	4.67	4.71	4.77	4.46	4.62	4.47	4.6	4.64	Basal	Ciliated	MIR34AHG, LNCTAM34A
chr1-9202563-9202622	4.47	4.73	4.68	4.47	4.66	4.91	4.69	4.93	4.36	4.86	4.66	4.36	4.47	4.66	4.7	4.78	4.8	4.8	4.47	4.51	4.36	4.65	4.53	4.59	4.47	4.6	4.55	4.47	4.28	4.36	4.47	4.28	4.36	4.47	4.28	4.36	4.7	4.7	4.68	4.61	4.58	4.64	4.47	4.63	4.68			MIR34AHG, LNCTAM34A
chr1-9202771-9202824	4.43	4.59	4.6	4.73	4.55	4.71	4.82	4.7	4.65	4.43	4.55	4.39	4.43	4.7	4.39	4.82	4.58	4.39	4.61	4.62	4.52	4.59	4.53	4.61	4.43	4.56	4.39	4.43	4.34	4.39	4.43	4.34	4.9	4.43	4.34	4.39	4.63	4.54	4.39	4.6	4.34	4.58	4.72	4.5	4.6
chr1-9203641-9203897	4.86	4.78	4.33	4.53	4.77	5.01	5.05	4.71	4.56	5.32	4.74	4.73	4.53	5.17	4.61	5.16	4.74	4.78	5.14	4.91	5.23	5	4.93	5.01	5.09	4.94	4.98	4.53	4.27	5.45	4.53	4.27	4.33	6.31	5.1	4.33	5.41	5.2	5.36	5.65	5.25	4.99	5.49	5.12	5.43			MIR34AHG, LNCTAM34A
chr1-9204311-9204571	4.8	4.46	4.35	4.47	4.31	4.64	4.47	4.53	4.55	4.47	4.46	4.8	4.47	4.61	4.6	4.47	4.65	4.58	5.11	4.97	4.9	5.09	5.02	5.07	5.17	4.91	4.97	4.47	4.31	4.35	4.47	4.93	4.35	4.47	5.04	4.35	4.47	4.74	4.77	4.88	4.65	4.35	4.75	4.69	4.82	Ciliated	Basal	MIR34AHG, LNCTAM34A
chr1-9204580-9204630	4.41	4.5	4.39	4.41	4.37	4.39	4.41	4.37	4.39	4.41	4.5	4.39	4.41	4.56	4.39	4.41	4.37	4.58	4.41	4.57	4.39	4.68	4.6	4.63	4.41	4.48	4.39	4.41	4.37	4.39	4.41	4.37	4.39	4.41	4.37	4.39	4.41	4.52	4.39	4.41	4.49	4.39	4.6	4.37	4.39
chr1-9231645-9231869	5.65	5.15	5.2	5.95	5.44	5.82	5.61	5.7	5.67	5.71	5.58	5.54	6.3	6.13	5.9	5.88	5.66	5.86	5.19	4.93	4.96	5.19	5.19	5.1	5.45	5.16	5.23	4.61	5.18	4.92	4.61	5.08	4.25	4.61	4.95	4.25	5.5	5.57	5.42	5.76	5.72	5.72	5.42	5.69	5.43	Basal, Suprabasal, Secretory	Ciliated	H6PD
chr1-9232016-9232087	4.84	4.77	4.89	4.92	4.81	4.73	4.77	4.88	4.88	5.18	4.86	5.14	5.54	4.88	5.01	4.88	5.09	4.92	4.75	4.69	4.65	4.86	4.81	4.72	4.83	4.85	4.8	4.5	4.3	4.35	4.5	4.3	4.35	4.5	5.01	4.35	4.95	4.99	4.94	4.89	4.95	4.97	5.02	5.11	4.89	Suprabasal	Ciliated	H6PD
chr1-9234296-9234475	5.1	5.13	4.95	5.03	5.09	4.94	5.34	5.12	5.32	5.31	4.96	5.1	5.05	5.07	5.08	5	5.29	5.18	5.12	5.14	5.15	5.29	5.17	5.1	5.26	5.22	5.12	4.6	4.79	5.53	4.6	4.84	4.8	4.6	5.1	4.31	5.11	5.11	4.9	5.31	5.06	4.86	5.11	5.21	4.85			H6PD	H6PD
chr1-9234481-9235369	6.73	7.03	6.69	6.98	6.82	6.75	6.91	7.07	6.8	6.84	6.99	6.84	7.33	7.15	6.58	7.06	7.08	6.6	6.88	7.02	6.58	6.85	7.05	7.01	7.14	7.16	6.88	7.49	7.08	7.5	6.47	7.08	7.14	6.3	7	7.55	7.21	7.16	7.01	7.06	7.12	6.95	7.27	7.23	7.08			H6PD	H6PD
chr1-9238768-9238845	4.52	4.61	4.63	4.52	4.66	4.52	4.52	4.65	4.35	4.52	4.76	4.57	4.52	4.65	4.82	4.92	4.89	4.63	5.01	4.82	4.7	4.9	4.75	4.72	4.79	4.79	4.75	4.52	5.26	4.35	5.71	4.29	5.41	4.52	4.29	5.39	4.94	5.13	5.01	4.77	5.13	5.05	5.04	5.16	4.83			H6PD	H6PD
chr1-9239676-9239947	5.69	5.26	5.39	5.29	5.49	5.28	5.25	5.41	5.2	5.32	5.42	5.23	5.08	5.42	5.39	5.56	5.28	5.31	5.61	5.51	5.51	5.55	5.55	5.52	5.38	5.59	5.38	4.65	5.15	4.26	6.18	5.38	5.03	6.01	5.66	5.62	6.09	5.9	6.07	6.08	6.04	6.12	5.97	5.89	6.02	Secretory	Basal, Suprabasal, Ionocyte	H6PD	H6PD
chr1-9241830-9242241	5.73	5.89	5.93	6.26	6.11	6.1	6.19	5.7	6.02	6.46	6.62	6.67	6.29	6.47	6.81	6.46	6.48	6.64	5.69	5.39	5.39	5.9	5.52	5.5	5.61	5.49	5.3	4.73	5.18	5.42	4.73	5.4	5.29	4.73	4.94	5.08	6.49	6.35	6.38	6.57	6.36	6.53	6.36	6.37	6.2	Suprabasal, Secretory	Ciliated, Ionocyte	H6PD	H6PD
chr1-9242439-9242564	5.03	4.95	4.94	5.05	5.1	4.85	4.83	5.01	4.81	5.03	5.21	5.34	4.57	5.05	5.02	5.19	5.25	5.07	5.1	4.92	4.98	5.14	5.03	5.04	5.03	4.95	4.97	4.57	4.3	4.23	5.64	5.65	5.22	4.57	4.82	5.48	5.34	5.37	5.35	5.37	5.42	5.52	5.43	5.32	5.46	Secretory	Basal, Ciliated	H6PD
chr1-9242659-9242867	5.12	5.22	4.84	5.39	5.2	4.81	5.12	5.12	5.15	4.68	5.35	5.13	4.68	5.52	5.43	5.59	5.46	5.44	5.55	5.63	5.64	5.57	5.58	5.64	5.57	5.47	5.66	4.68	5.38	5.73	6.39	5.61	5.92	5.6	5.91	5.58	5.73	5.72	5.73	5.96	5.59	5.59	5.8	5.63	5.55	Ciliated, Secretory	Basal	H6PD
chr1-9244471-9244567	4.89	4.72	4.6	4.84	4.83	4.77	4.55	4.78	4.91	4.55	4.99	4.84	5.15	4.92	4.7	5.3	4.79	4.92	5.37	5.02	5.23	5.06	5.19	5.16	5.18	5.12	5.08	4.55	4.83	4.99	4.55	4.28	4.84	4.55	4.98	4.27	5.03	4.99	4.86	5.25	5	5	5.15	5.14	5.17	Ciliated	Basal	H6PD
chr1-9244625-9244998	6.26	6.22	6.02	6	6.37	6.14	6.16	6.09	5.78	6.76	6.7	6.88	6.92	6.65	6.63	6.7	6.43	6.61	6.97	6.73	6.89	6.95	6.78	6.94	6.71	6.91	6.69	4.96	5.62	6.51	4.96	5.83	6.12	6.22	6.13	5.31	6.94	6.82	7.08	7.11	6.91	7.15	7.14	6.84	7.16	Ciliated, Secretory	Basal, Ionocyte	H6PD
chr1-9249459-9249510	4.49	4.46	4.38	4.49	4.52	4.59	4.49	4.34	4.38	4.49	4.52	4.38	4.49	4.34	4.38	4.49	4.34	4.68	4.75	4.58	4.62	4.73	4.51	4.53	4.86	4.53	4.52	4.49	4.82	5.54	4.49	4.86	5.11	4.49	4.95	4.38	4.49	4.55	4.63	4.49	4.54	4.53	4.73	4.63	4.62	Ionocyte	Basal, Ciliated	H6PD
chr1-9249731-9249790	4.46	4.57	4.65	4.46	4.34	4.54	4.46	4.48	4.37	4.46	4.48	4.67	4.46	4.54	4.37	4.46	4.61	4.37	4.86	4.74	4.82	5.01	4.73	4.77	4.46	4.78	4.65	4.46	4.34	4.37	4.46	4.34	4.37	4.46	5.01	4.98	4.69	4.66	4.72	4.66	4.67	4.67	4.72	4.7	4.56			H6PD
chr1-9249815-9249903	4.5	4.45	4.35	4.5	4.59	4.35	4.5	4.45	4.53	4.5	4.68	4.67	4.5	4.65	4.66	4.5	4.53	4.35	5.14	4.81	4.9	5.11	4.73	4.77	4.95	4.79	4.84	4.5	4.84	4.99	4.5	4.88	4.35	4.5	4.98	4.35	4.81	4.69	4.72	4.82	4.73	4.77	4.86	4.74	4.64	Ciliated, Ionocyte	Basal	H6PD
chr1-9249952-9250058	4.86	4.63	4.64	4.49	4.52	4.6	4.49	4.56	4.53	4.49	4.77	4.58	4.49	4.71	4.35	4.49	4.86	4.7	4.82	4.86	4.81	5.17	4.88	4.87	5.15	4.97	4.92	4.49	4.32	5.22	4.49	4.32	4.35	4.49	4.32	4.35	4.71	4.99	4.97	4.81	4.88	4.8	4.85	4.82	4.81			H6PD
chr1-9250104-9250374	5.4	4.8	5.08	4.72	4.87	4.92	4.97	4.99	4.69	4.72	5.2	5.42	4.72	5.19	5.31	5.61	5.19	5.3	5.44	5.35	5.26	5.71	5.32	5.36	5.57	5.52	5.42	4.72	5.05	4.28	4.72	5.14	5.17	4.72	5.36	4.28	5.31	5.3	5.47	5.33	5.34	5.35	5.48	5.37	5.53			H6PD
chr1-9250390-9250760	5.32	5.1	5.52	5.43	5.34	5.46	5.72	5.47	5.35	6.46	5.92	5.83	5.56	6.04	6.2	5.74	6.08	6.19	5.43	5.05	5.43	5.62	5.12	5.59	5.59	5.22	5.43	4.78	5.19	4.24	4.78	5.86	5.59	4.78	5.55	5.17	5.9	5.59	5.91	5.72	5.54	5.8	5.92	5.52	5.85	Suprabasal, Secretory	Basal, Ciliated, Ionocyte	H6PD
chr1-9250836-9250969	4.85	4.55	4.65	4.5	4.77	4.76	4.89	4.69	4.61	4.99	5.01	4.96	4.5	4.98	5.24	4.89	5.04	4.77	5.04	4.79	4.8	4.87	4.73	4.95	4.76	4.8	4.72	4.5	4.86	4.35	4.5	4.3	4.86	4.5	5.02	4.35	5	4.92	5.03	5.08	5.02	4.85	5.14	4.95	5.01	Secretory	Basal	H6PD
chr1-9260565-9260616	4.44	4.54	4.39	4.44	4.54	4.54	4.78	4.48	4.54	4.44	4.48	4.39	4.44	4.54	4.39	4.44	4.5	4.39	4.44	4.44	4.39	4.44	4.47	4.39	4.44	4.48	4.39	4.44	4.89	4.39	4.44	4.33	4.39	4.44	4.33	4.39	4.44	4.5	4.39	4.44	4.33	4.39	4.9	4.72	4.56			H6PD
chr1-9267137-9267377	5.32	5.53	5.68	5.5	5.54	5.6	5.83	5.87	5.65	5.91	5.63	5.34	5.72	5.39	5.68	5.39	5.9	5.71	5.7	5.68	5.57	5.53	5.59	5.51	5.73	5.8	5.54	7.06	5.92	6.13	4.7	5.15	5.34	6.41	5.61	6.39	5.6	5.47	4.88	5.75	5.63	5.12	5.76	5.67	4.82	Ionocyte	Secretory	H6PD	H6PD
chr1-9267459-9267514	4.46	4.64	4.63	4.46	4.69	4.64	4.46	4.65	4.64	4.46	4.74	4.57	4.46	4.53	4.57	4.46	4.72	4.56	4.69	4.7	4.54	4.87	4.81	4.65	4.78	4.74	4.61	4.46	4.33	4.39	4.46	4.33	4.8	4.46	4.33	5.13	4.46	4.6	4.39	4.68	4.7	4.65	4.67	4.64	4.39			H6PD	H6PD
chr1-9270427-9270531	4.53	4.87	4.81	4.94	4.85	4.74	4.91	4.77	4.8	4.53	4.77	5.01	4.53	4.74	4.88	4.53	4.7	4.65	4.88	4.86	4.76	4.75	4.82	4.73	4.85	4.75	4.66	4.53	4.31	5.19	4.53	4.95	5.01	5.51	5.06	5.2	4.73	4.81	4.51	4.91	4.84	4.56	4.76	4.83	4.76			H6PD
chr1-9270577-9270831	5.42	5.38	5.18	5.61	5.39	5.25	5.51	5.47	5.12	5.94	5.33	5.33	5.99	5.46	5.56	5.5	5.41	5.56	5.55	5.45	5.4	5.61	5.43	5.46	5.63	5.46	5.35	4.73	5.74	6.33	6.42	5.1	6.31	5.99	5.6	5.79	5.74	5.45	5.23	5.64	5.39	5.18	5.59	5.54	5.61	Ionocyte	Basal	H6PD
chr1-9270892-9270951	5.05	4.89	4.77	4.77	4.77	4.83	4.86	4.96	4.86	4.48	4.82	4.96	5.31	4.9	4.95	4.48	4.79	4.81	4.73	4.67	4.71	4.75	4.67	4.64	4.73	4.68	4.69	4.48	4.34	4.31	4.48	4.34	4.86	4.48	4.34	4.31	4.87	4.75	4.54	4.72	4.82	4.77	4.76	4.75	4.63			H6PD
chr1-9275269-9275326	4.82	4.35	4.39	4.43	4.53	4.39	4.43	4.35	4.39	4.43	4.35	4.39	4.43	4.53	4.74	4.43	4.59	4.62	4.72	4.68	4.59	4.62	4.59	4.73	4.43	4.56	4.63	4.43	5.01	4.39	4.43	4.35	4.39	4.43	4.35	4.39	4.82	4.57	4.73	4.43	4.47	4.39	4.43	4.62	4.39			H6PD
chr1-9275335-9275443	4.45	4.59	4.39	4.76	4.32	4.39	4.86	4.63	4.39	4.96	4.69	4.72	4.45	4.76	4.78	4.45	4.63	4.6	4.95	4.87	4.85	4.7	4.77	4.76	4.87	4.73	4.7	4.45	5.07	4.39	4.45	4.32	4.39	4.45	4.32	4.39	5.01	4.76	4.7	4.64	4.8	4.39	4.7	4.77	4.39			H6PD
chr1-9275561-9275980	5.44	5.53	5.27	5.67	5.78	5.28	6.02	5.69	5.69	6.12	5.56	4.62	6.04	5.9	5.37	5.73	5.9	5.47	6.09	5.86	5.87	6	5.91	5.89	5.85	5.93	5.8	4.69	5.49	5.63	4.69	5.78	4.95	6.04	5.06	4.05	6.22	6.05	5.84	6.21	6.21	5.53	5.8	6.06	5.82			H6PD
chr1-9276506-9276645	5.16	4.75	5.16	4.98	4.95	5.01	5.24	5.12	5.25	4.96	4.95	4.74	4.47	4.33	4.84	4.47	4.82	4.56	4.47	4.53	4.57	4.47	4.47	4.56	4.47	4.53	4.48	4.47	4.33	4.36	4.47	4.33	4.85	4.47	4.33	4.36	4.67	4.79	4.56	4.72	4.68	4.54	4.64	4.62	4.64	Basal, Suprabasal	Ciliated	H6PD
chr1-9280416-9280653	5.99	5.86	5.46	6.17	5.64	5.8	6.01	5.89	6.01	5.38	5.73	6.17	6.05	5.74	5.85	5.79	5.91	5.82	5.26	5.06	4.83	5.43	5.24	4.94	5.65	5.13	5.09	4.72	5.17	5.31	4.72	5.07	5.03	4.72	4.75	6.02	5.38	5.61	4.99	5.52	5.59	5.36	5.52	5.65	4.94	Basal, Suprabasal	Ciliated	H6PD
chr1-9280769-9280839	4.79	4.87	4.67	4.47	4.82	4.74	4.83	4.86	4.79	5.25	4.77	4.7	5.04	4.7	4.34	4.83	4.75	4.74	4.64	4.64	4.72	4.47	4.61	4.63	4.66	4.71	4.7	4.47	4.32	4.34	4.47	4.32	4.34	4.47	4.32	5.05	4.74	4.78	4.58	4.75	4.7	4.55	4.62	4.78	4.8			H6PD
chr1-9284160-9284420	4.72	4.97	4.69	4.72	4.93	4.79	5.37	4.93	5.08	4.72	5.38	5.61	5.27	5.44	5.6	5.48	5.46	5.62	5.4	5.22	5.22	5.55	5.23	5.14	5.45	5.29	5.31	4.72	4.73	5.16	4.72	4.16	3.92	4.72	5.05	5.45	5.7	5.56	5.38	5.62	5.43	5.68	5.71	5.67	5.75	Suprabasal, Ciliated, Secretory	Basal	SPSB1
chr1-9286701-9286756	4.43	4.36	4.37	4.75	4.36	4.37	4.43	4.5	4.37	4.43	4.36	4.37	4.43	4.79	4.88	4.43	4.36	4.58	4.43	4.51	4.64	4.78	4.73	4.7	4.66	4.75	4.65	4.43	4.36	4.37	4.43	4.36	4.37	4.43	4.36	4.37	4.43	4.54	4.37	4.62	4.69	4.71	4.79	4.69	4.58
chr1-9289196-9289246	5.02	4.79	4.75	5.04	4.88	4.7	5.08	4.78	4.83	4.5	4.78	4.87	4.5	4.79	4.86	4.5	4.78	4.64	4.77	4.85	4.84	4.8	4.82	4.93	4.82	4.88	4.76	4.5	4.96	4.37	4.5	4.31	4.37	4.5	4.9	4.37	4.5	4.79	4.64	4.82	4.78	4.91	4.96	4.81	4.75			SPSB1
chr1-9290097-9290403	5.86	5.4	5.42	5.5	5.39	5.34	5.66	5.48	5.32	6.81	5.63	5.59	5.58	5.49	5.94	5.62	5.66	5.51	5.4	5.19	5.13	5.49	5.29	5.09	5.16	5.2	4.95	4.63	4.75	4.27	4.63	5.21	5.07	4.63	4.69	4.27	5.74	6	5.78	5.82	5.95	6.04	5.3	5.88	5.63	Suprabasal, Secretory	Ciliated, Ionocyte	SPSB1
chr1-9291996-9292083	5.17	5.2	4.82	5.24	4.96	4.95	4.95	5.06	4.95	5.06	5.15	5.18	5.19	5.19	4.98	4.95	5.14	5.16	4.72	4.96	4.9	5.14	5.05	4.83	4.95	5.02	5.04	4.53	5.3	4.32	4.53	4.31	4.86	4.53	4.95	4.32	5.28	5.11	5.1	5.09	5.18	5.3	5.24	5.21	5.16			SPSB1	SPSB1
chr1-9292214-9292268	4.84	4.83	4.86	4.79	4.76	4.74	4.98	4.91	4.9	4.99	4.69	4.9	4.94	4.71	4.59	4.48	4.8	4.73	4.48	4.76	4.72	4.82	4.8	4.65	4.79	4.8	4.81	4.48	5.05	4.34	4.48	4.33	4.9	4.48	4.33	4.34	4.95	4.85	4.75	4.8	4.83	4.8	4.73	4.85	4.67			SPSB1	SPSB1
chr1-9292562-9293060	6.32	6.3	6.14	6.52	6.1	6.08	6.45	6.45	6.21	6.17	6.19	5.94	6.27	5.93	6.21	6.69	6.02	6.33	6.28	6.04	5.96	6.08	6.02	6.03	6.23	6.14	5.93	7.28	6.04	6.55	5.02	6.35	6.27	5.02	6.31	6.74	6.32	6.28	6	6.53	6.17	6.32	6.34	6.22	6.24			SPSB1	SPSB1
chr1-9293197-9293289	4.56	4.84	4.93	4.86	4.69	5.01	4.56	4.92	5.06	5.26	4.94	4.88	4.56	4.76	4.96	4.56	4.82	4.96	4.92	4.78	4.77	4.79	4.86	4.73	5.08	4.89	4.86	4.56	4.98	4.33	4.56	5.36	4.33	5.58	4.72	4.33	4.56	4.86	4.9	4.86	4.93	4.74	4.89	4.9	4.88			SPSB1	SPSB1
chr1-9293442-9293660	5.68	5.11	4.99	5.79	5.45	5.59	5.44	5.54	5.31	5.46	5.25	4.91	5.49	5.39	5.47	5.39	5.36	5.39	5.54	5.4	5.19	5.48	5.54	5.59	5.61	5.6	5.67	4.68	5.08	5	4.68	6.39	5.7	4.68	5.79	5.33	5.14	5.21	5.12	5.49	5.54	5.43	5.41	5.53	5.45			SPSB1	SPSB1
chr1-9293750-9293865	5.18	4.92	4.81	5.09	4.95	4.83	4.96	4.9	4.82	5.28	4.92	4.97	5.2	4.83	4.79	5.25	5.04	5.07	4.97	5.02	5.04	5.01	4.92	4.98	5.02	4.97	4.78	4.54	5.26	5.33	4.54	5.45	4.86	4.54	4.94	4.25	4.92	4.94	4.7	5.1	5.02	5.06	4.79	5.01	5.12			SPSB1	SPSB1
chr1-9294441-9294758	5.69	5.62	5.49	5.8	5.98	6.04	5.6	5.63	5.52	5.94	5.23	5.68	5.49	5.43	5.11	5.48	5.44	5.2	5.08	5.18	4.93	5.08	5.33	5.09	5.07	5.23	4.96	4.66	4.75	4.92	4.66	5.48	5.21	4.66	4.9	5.25	5.17	5.62	5.24	5.26	5.54	5.34	5.11	5.49	5.21	Basal	Ciliated	SPSB1	SPSB1
chr1-9294928-9295560	5.98	5.9	5.33	5.93	5.85	5.57	5.3	5.75	5.36	5.94	5.92	5.82	6.26	6.1	5.98	5.36	5.87	5.99	6.37	6.35	6.54	6.45	6.4	6.49	6.36	6.33	6.38	4.85	5.07	5.1	4.85	5.44	5.53	6.16	5.54	5.32	6.06	5.85	5.91	6.03	5.9	6.01	5.99	5.79	6.01	Ciliated	Basal, Ionocyte	SPSB1	SPSB1
chr1-9300000-9300081	4.54	4.95	4.76	5.01	4.76	4.97	4.85	4.96	4.97	4.54	4.95	5	4.54	4.91	5.02	4.54	4.99	5.06	4.74	4.9	4.82	4.99	4.94	4.92	4.98	4.92	4.82	4.54	5.01	4.36	4.54	5.07	4.36	4.54	4.29	4.36	4.99	4.99	5.05	5.26	4.82	4.95	4.91	4.87	4.98			SPSB1
chr1-9300163-9300518	6.3	6.46	6.49	6.53	6.27	6.39	6.52	6.35	6.55	6.89	6.7	6.59	6.71	6.62	6.84	6.53	6.38	6.52	6.89	6.62	6.78	6.75	6.64	6.69	6.79	6.63	6.65	4.95	5.8	5.67	6.42	5.56	6.45	4.95	6.48	6.02	6.88	6.81	6.76	6.74	6.62	6.75	6.88	6.78	6.56	Suprabasal, Ciliated, Secretory	Ionocyte	SPSB1
chr1-9300641-9300691	4.45	4.53	4.36	4.45	4.63	4.64	4.45	4.33	4.64	4.45	4.63	4.36	4.45	4.62	4.78	4.45	4.77	4.68	4.76	4.76	4.78	4.61	4.75	4.73	4.66	4.72	4.72	4.45	4.33	4.36	4.45	4.33	4.36	4.45	4.33	4.36	4.65	4.85	4.83	4.75	4.71	4.36	4.62	4.7	4.76			SPSB1
chr1-9300709-9300774	4.86	4.73	4.74	4.81	4.8	4.82	4.48	4.54	4.82	4.48	4.75	4.77	4.48	4.54	4.76	4.48	4.7	4.73	4.82	4.7	4.76	4.88	4.89	4.67	4.81	4.78	4.76	4.48	4.88	4.94	4.48	4.34	4.35	4.48	4.34	4.35	4.86	4.7	4.69	4.81	4.77	4.77	4.66	4.74	4.62
chr1-9303151-9303470	6.22	5.75	5.77	5.95	5.89	6.11	5.79	5.93	5.88	6.25	5.65	5.4	5.87	5.67	5.63	6.13	5.51	5.54	5.6	5.48	5.62	5.46	5.47	5.43	5.42	5.33	5.24	4.73	5.64	5.16	4.73	5.45	5.14	4.73	5.58	5.65	6.02	5.94	5.7	6	5.84	5.89	5.69	5.8	4.97			SPSB1
chr1-9305797-9305911	4.5	4.61	4.54	4.5	4.63	4.51	4.5	4.53	4.51	4.5	4.53	4.65	4.5	4.69	4.71	4.5	4.61	4.68	4.67	4.81	4.96	4.73	4.8	4.74	4.79	4.83	4.83	4.5	4.32	4.97	4.5	4.32	4.33	4.5	5.21	4.33	4.78	4.72	4.54	4.5	4.66	4.33	4.78	4.85	4.84			SPSB1
chr1-9308845-9308969	4.5	4.52	4.56	4.88	4.71	4.6	4.85	4.79	4.64	4.5	4.46	4.58	4.5	4.62	4.41	4.99	4.62	4.41	4.82	4.9	4.8	5.12	4.84	4.81	4.69	4.76	4.74	4.5	5.37	5.49	4.5	4.97	5.13	4.5	5.09	5.41	4.86	4.63	4.68	4.72	4.72	4.64	4.87	4.69	4.78	Ionocyte	Basal	SPSB1
chr1-9308971-9309021	4.45	4.52	4.36	4.45	4.6	4.36	4.45	4.52	4.53	4.45	4.59	4.36	4.45	4.35	4.36	4.83	4.54	4.63	4.63	4.64	4.7	4.84	4.74	4.68	4.6	4.64	4.64	4.45	5.01	4.36	4.45	4.35	5.01	4.45	4.35	5.19	4.65	4.63	4.36	4.45	4.57	4.53	4.45	4.48	4.55			SPSB1
chr1-9312271-9312647	5.17	5.02	4.89	4.73	5.22	4.66	4.98	5.01	4.59	4.73	5.1	5.14	4.73	5.18	4.79	5.08	5.15	4.96	5.69	6.01	6.07	6	6.03	6.09	5.83	5.88	5.94	4.73	5.52	5.77	6.81	5.49	5.91	6.44	5.92	5.8	5.67	5.64	5.87	5.52	5.62	5.48	5.66	5.5	5.58	Ciliated, Secretory	Basal, Suprabasal	SPSB1
chr1-9315404-9315609	5.19	5.39	5.36	5.52	5.31	5.29	5.31	5.45	5.23	5.08	5.27	5.41	5.55	5.57	5.54	5.52	5.35	5.02	5.21	5.17	4.98	5.05	5.28	5.11	5.23	5.2	5.01	4.58	5.04	4.94	5.74	5.09	4.23	4.58	5.11	4.23	5.12	5.37	5.28	5.41	5.46	5.43	5.36	5.47	5.06			SPSB1
chr1-9315626-9316080	6.43	6.63	6.65	6.84	6.69	6.69	6.47	6.59	6.88	6.57	6.53	6.58	6.76	6.59	7.18	6.32	6.5	6.76	5.98	5.82	5.34	5.92	6.1	5.68	6.21	6.07	5.62	4.82	5.38	5.17	6.38	6.47	5.95	4.82	5.46	4.96	6.52	6.47	6.21	6.72	6.61	6.36	6.29	6.62	6.37	Basal, Suprabasal, Secretory	Ciliated, Ionocyte	SPSB1
chr1-9316122-9316469	5.29	5.56	5.28	5.58	5.47	5.45	5.75	5.81	5.81	5.39	5.64	5.42	5.57	5.82	5.86	5.55	5.88	5.73	5.57	5.28	5.14	5.54	5.52	5.35	5.31	5.5	5.25	4.69	4.26	4.13	4.69	5.05	4.13	4.69	5.29	5.36	5.66	5.56	5.34	5.75	5.78	5.79	5.83	5.81	5.69	Suprabasal	Ionocyte	SPSB1
chr1-9317683-9317832	5.62	5.42	5.49	5.74	5.58	5.61	5.57	5.66	5.55	5.51	5.45	5.35	5.92	5.4	5.83	5.23	5.53	5.37	5.32	5.21	5.09	5.58	5.41	5.12	5.31	5.28	4.87	4.7	5.27	5.37	4.7	5.49	4.1	4.7	5.29	5.16	5.49	5.75	5.54	5.51	5.76	5.39	5.41	5.69	5.34			SPSB1
chr1-9317923-9318171	5.52	5.46	5.58	5.65	5.5	5.44	5.31	5.61	5.56	5.64	5.4	5.35	5.44	5.55	5.8	5.68	5.49	5.39	5.36	5.45	5.32	5.62	5.66	5.46	5.43	5.44	5.14	4.72	5.84	5.71	5.81	5.79	5.62	6.31	5.29	5.56	5.51	5.73	5.34	5.57	5.66	5.75	5.42	5.67	5.53			SPSB1
chr1-9319309-9319412	4.5	4.42	4.7	4.5	4.68	4.56	4.5	4.56	4.36	4.5	4.65	4.62	4.5	4.76	4.8	5.04	4.55	4.59	4.97	4.92	5	4.96	4.89	5.13	4.94	4.99	5.01	4.5	4.81	4.36	5.63	4.86	4.36	4.5	5.11	4.36	4.9	4.71	4.95	4.75	4.81	4.79	4.83	4.6	4.6	Ciliated	Basal	SPSB1
chr1-9319818-9319881	4.46	4.52	4.36	4.46	4.35	4.55	4.46	4.6	4.36	4.46	4.48	4.6	4.46	4.6	4.59	4.46	4.49	4.58	4.86	4.79	4.69	4.72	4.79	4.9	4.69	4.76	4.62	4.46	4.35	4.36	4.46	5.26	4.89	4.46	4.35	4.36	4.96	4.54	4.75	4.46	4.77	4.98	4.83	4.67	4.8			SPSB1
chr1-9321246-9321427	5.57	5.3	5.42	5.48	5.27	5.55	5.38	5.45	5.55	5.07	5.3	5.13	5.19	5.23	5.44	4.97	5.15	5.23	5.06	4.79	4.57	5.1	4.82	4.78	4.81	4.88	4.74	6.48	4.2	4.97	4.61	4.83	4.24	4.61	4.2	5.5	4.88	5.09	4.88	4.94	5.01	4.91	4.92	5.01	5.06	Basal	Ciliated	SPSB1
chr1-9321437-9321735	6.1	6.12	6.38	6.48	6.16	6.14	5.83	6.14	6.08	5.68	5.96	6.12	6.19	5.92	6.06	6.16	5.9	6.19	5.37	5.24	5.1	5.6	5.3	5.12	5.13	5.24	5.05	4.66	4.99	5.15	4.66	5.36	4.96	4.66	4.92	4.21	5.74	6.14	5.63	5.69	5.7	5.8	5.46	5.83	5.43	Basal, Suprabasal, Secretory	Ciliated, Ionocyte	SPSB1
chr1-9322765-9323195	4.94	4.67	4.56	4.57	4.91	4.7	4.98	4.68	4.82	4.57	4.57	4.65	5.03	4.82	4.7	4.57	4.55	4.72	5.91	5.69	5.84	5.78	5.67	5.87	5.66	5.6	5.82	4.57	5.4	5.13	4.57	4.32	4.96	4.57	4.32	5.32	4.87	4.83	4.88	4.75	4.82	4.75	4.87	4.95	5.11	Ciliated, Ionocyte	Basal, Suprabasal, Secretory	SPSB1
chr1-9326649-9326910	5.65	5.55	5.45	5.27	5.29	5.44	5.53	5.42	5.63	5.59	5.33	4.87	4.56	5.01	5.11	5.14	4.99	5.03	4.95	4.85	4.77	5.03	4.86	4.73	4.84	4.98	4.6	4.56	4.3	5.21	4.56	4.86	4.29	4.56	4.3	4.29	5.47	5.45	5.31	5.2	5.26	5.34	4.96	5.25	5.06	Basal, Suprabasal, Secretory	Ciliated	SPSB1
chr1-9328767-9328847	4.85	5.06	4.94	4.81	5.05	4.95	4.89	5.11	5.28	5.16	4.89	5	4.54	4.92	4.68	4.54	4.91	4.88	4.93	4.77	4.66	4.79	4.83	4.82	4.84	4.83	4.66	4.54	4.29	4.99	4.54	4.29	5.09	4.54	4.29	4.21	4.79	4.85	4.74	4.81	4.82	4.77	4.54	4.83	4.84			SPSB1
chr1-9331353-9331408	4.49	4.66	4.7	4.93	4.83	4.53	4.49	4.8	4.66	4.49	4.78	4.73	4.95	4.77	4.72	4.49	4.88	4.88	4.75	4.87	4.78	4.94	4.88	4.88	4.76	4.88	4.8	4.49	4.32	4.36	4.49	4.32	4.36	4.49	4.82	4.36	4.49	4.71	4.76	4.97	4.8	4.98	4.79	4.7	4.8
chr1-9331524-9332047	6.07	6.37	6.62	6.35	6.7	6.98	6.34	6.52	6.79	6.46	6.34	6.54	6.41	6.54	6.81	6.56	6.47	6.85	6.55	6.44	6.36	6.79	6.68	6.71	6.63	6.47	6.42	4.87	5.43	4.21	6.89	6.35	5.79	6.69	5.66	5.09	6.45	6.36	6.52	6.86	6.46	6.55	6.51	6.45	6.55	Basal, Suprabasal, Ciliated, Secretory	Ionocyte	SPSB1
chr1-9332642-9332704	4.47	4.57	4.56	4.8	4.62	4.66	4.47	4.65	4.54	5.01	4.81	4.99	4.47	4.61	4.87	4.47	4.69	4.79	4.67	4.66	4.64	4.47	4.7	4.66	4.7	4.69	4.69	4.47	4.33	4.37	4.47	4.33	4.37	4.47	4.33	4.37	4.78	4.88	4.57	4.93	4.82	4.76	4.73	4.69	4.7			SPSB1
chr1-9338437-9338681	5.18	5.08	5.06	5.44	5.24	4.88	5.2	4.99	4.87	5.78	5.29	5.21	5.32	5.29	5.11	4.99	5.29	5.12	5.6	5.71	5.58	5.72	5.72	5.77	5.61	5.79	5.63	7.03	5.29	4.24	4.63	5.04	5.13	4.63	5.73	5.04	5.43	5.53	5.29	5.21	5.72	5.5	5.31	5.6	5.44			SPSB1
chr1-9338741-9338833	5.01	4.65	4.56	4.81	4.71	4.61	4.5	4.75	4.35	5.01	4.82	4.67	4.5	4.75	4.67	4.5	4.66	4.71	5.09	5.01	4.96	5.07	5.08	4.89	4.91	5.06	4.8	4.5	4.31	4.35	4.5	4.89	4.86	4.5	4.31	4.35	4.71	4.9	4.65	4.81	4.95	4.73	4.85	4.93	4.71			SPSB1
chr1-9338892-9339145	6.01	5.4	5.04	5.55	5.4	4.95	5.62	5.42	4.97	5.97	5.52	5.49	5.85	5.53	5.32	5.48	5.62	5.4	6.17	6.16	6.12	5.94	6.09	6.18	5.93	6.05	6.15	4.71	6.18	6	6.29	5.52	5.8	6.39	6.48	6.33	5.81	6.01	5.95	6.06	5.96	6.02	6.03	6.01	5.85	Ciliated, Ionocyte	Basal, Suprabasal	SPSB1
chr1-9339240-9339509	5.51	5.21	5.04	5.58	5.37	5.2	5.65	5.24	5.17	4.6	5.32	5.36	5.57	5.29	5.31	4.6	5.31	5.06	5.32	5.55	5.48	5.51	5.36	5.56	5.43	5.48	5.41	4.6	5.47	4.31	4.6	4.22	4.31	5.62	5.27	4.31	5.36	5.38	5.15	5.1	5.36	5.25	5.27	5.22	5.19			SPSB1
chr1-9339780-9339836	4.48	4.64	4.7	4.48	4.36	4.72	4.48	4.6	4.56	4.48	4.74	4.62	4.48	4.66	4.86	4.48	4.7	4.69	4.89	4.72	4.82	4.85	4.77	4.82	4.67	4.74	4.8	4.48	4.36	4.36	4.48	4.81	4.36	4.48	4.36	4.36	4.74	4.6	4.36	4.48	4.64	4.73	4.7	4.66	4.6			SPSB1
chr1-9340285-9340557	6.24	5.99	5.75	6.12	6.08	5.97	5.86	5.88	6.15	6.08	5.82	5.94	6.12	5.86	6.03	5.19	5.72	5.84	5.12	5.13	4.92	5.08	5.09	4.9	5.26	5.07	4.78	4.63	4.26	5.55	5.8	5.07	5.29	4.63	4.94	4.24	5.22	5.49	5.17	5.25	5.53	5.11	5.17	5.37	5.05	Basal, Suprabasal	Ciliated, Secretory	SPSB1
chr1-9340638-9340708	4.95	5	4.77	4.77	4.96	4.92	4.75	4.8	4.95	4.95	4.84	4.72	5.07	4.8	4.71	4.49	4.91	4.84	4.94	4.74	4.92	4.76	4.68	4.59	4.63	4.72	4.59	4.49	5.24	4.33	5.56	4.3	4.33	4.49	4.3	4.33	4.49	4.76	4.78	4.66	4.74	4.73	4.65	4.66	4.69			SPSB1
chr1-9341639-9341717	4.46	4.46	4.38	4.46	4.62	4.57	4.46	4.46	4.81	4.46	4.52	4.38	4.46	4.78	4.38	4.46	4.65	4.6	5.1	4.94	5.05	4.94	4.88	4.94	5.02	5.04	4.96	4.46	4.31	4.38	4.46	4.93	4.38	4.46	4.31	4.38	4.74	4.58	4.83	4.7	4.81	4.58	4.62	4.7	4.82	Ciliated	Basal, Suprabasal	SPSB1
chr1-9341725-9341789	4.47	4.31	4.58	4.47	4.66	4.55	4.47	4.59	4.73	4.47	4.45	4.37	4.47	4.66	4.37	4.47	4.67	4.66	5.24	4.91	4.93	5.02	4.89	4.9	4.99	4.9	5.04	4.47	4.31	4.37	4.47	5.13	4.37	4.47	4.8	4.37	4.69	4.56	4.85	4.47	4.63	4.64	4.65	4.57	4.88	Ciliated	Basal, Suprabasal	SPSB1
chr1-9345648-9345743	4.99	4.61	4.79	4.79	4.62	4.74	4.77	4.95	4.6	4.99	4.53	4.37	4.48	4.52	4.77	5.05	4.7	4.69	4.67	4.65	4.63	4.65	4.83	4.73	4.64	4.7	4.64	4.48	4.9	4.94	4.48	4.3	4.37	4.48	4.85	4.37	4.9	4.86	4.8	4.48	4.9	4.66	4.73	4.83	4.64			SPSB1
chr1-9348266-9348423	4.48	4.5	4.67	4.79	4.67	4.74	4.48	4.57	4.58	4.48	4.57	4.75	4.48	4.84	4.63	4.48	4.6	4.71	5.06	4.74	4.83	4.72	4.82	4.96	5.03	4.85	4.85	4.48	4.35	4.35	4.48	4.35	4.35	4.48	4.35	4.92	4.77	4.65	4.88	4.79	4.78	4.79	4.82	4.7	4.35			SPSB1
chr1-9350326-9350548	5.18	5.2	5.03	5.22	5.2	5.2	5.26	5.16	5.27	5.33	4.9	4.92	5.24	5.16	5.34	5.16	5.1	5.02	4.86	4.63	4.64	4.74	4.76	4.72	4.8	4.64	4.8	4.51	4.86	5	4.51	5.16	4.33	5.49	4.29	4.33	4.51	4.96	4.78	4.81	4.82	4.89	4.87	4.87	4.33	Basal, Suprabasal	Ciliated	SPSB1	SPSB1
chr1-9350644-9350735	5.16	4.84	4.85	5.23	4.81	4.66	4.93	4.8	4.98	4.5	4.92	4.84	5.18	4.83	5.19	4.93	4.79	4.84	4.78	4.61	4.49	4.76	4.72	4.65	4.66	4.7	4.67	4.5	4.38	5	4.5	4.38	4.22	6.03	4.38	5.33	4.5	4.65	4.95	4.83	4.75	4.73	4.82	4.7	4.58	Basal	Ciliated	SPSB1	SPSB1
chr1-9351755-9351977	4.52	4.76	4.6	4.52	4.62	4.71	5.2	4.79	4.56	4.52	4.82	4.63	4.96	4.87	4.74	5.38	4.76	4.66	4.7	4.82	4.98	4.75	4.81	4.81	4.94	4.86	4.92	4.52	4.32	4.93	4.52	4.32	5.16	4.52	4.84	4.32	4.87	5.06	4.67	4.87	5.07	4.68	4.69	4.87	4.66			SPSB1	SPSB1
chr1-9352624-9352697	4.48	4.55	4.81	4.48	4.8	4.51	4.48	4.66	4.51	5.23	4.66	4.91	4.48	4.56	4.62	4.48	4.65	4.6	4.48	4.68	4.62	4.48	4.67	4.59	4.71	4.61	4.66	4.48	4.33	4.37	4.48	4.33	4.77	4.48	4.33	4.37	4.48	4.52	4.54	4.48	4.59	4.52	4.48	4.45	4.54			SPSB1	SPSB1
chr1-9363094-9363282	4.48	4.64	4.56	4.48	4.79	4.54	4.48	4.61	4.76	4.48	4.52	4.58	4.48	4.31	4.39	4.48	4.72	4.39	4.76	4.71	4.68	4.66	4.81	4.79	5.08	4.65	4.7	4.48	4.88	4.39	4.48	4.31	5.34	4.48	4.31	4.39	4.98	4.94	5.19	4.75	4.88	4.86	5	4.91	4.69			SPSB1
chr1-9370099-9370270	5.19	5.35	5.25	5.1	5.05	5.15	5.06	5.03	5.26	5.07	5.05	5.08	5.01	5.29	5	4.5	5.08	5.28	4.71	4.67	4.59	4.5	4.48	4.49	4.5	4.63	4.47	4.5	4.33	4.94	4.5	4.33	4.35	4.5	4.33	4.35	4.5	4.61	4.7	4.79	4.54	4.53	4.7	4.68	4.63	Basal, Suprabasal	Ciliated, Secretory	SPSB1
chr1-9371419-9371662	5.41	5.39	5.56	5.25	5.58	5.2	5.07	5.43	5.48	4.61	5.1	5.33	5.44	5.02	5.01	5.25	5.03	5.25	5.62	5.39	5.32	5.47	5.34	5.45	5.36	5.36	5.37	4.61	5.07	4.23	6.12	5.48	5.16	5.58	5.41	5.41	5.51	5.31	5.41	5.27	5.43	5.48	5.37	5.45	5.52			SPSB1
chr1-9371714-9371956	5.45	5.31	5.57	5.45	5.09	5.25	5.18	5.14	5.24	4.64	5.25	5.25	5.48	5.16	4.9	5.38	5.15	5.11	5.65	5.49	5.27	5.53	5.39	5.32	5.34	5.42	5.25	4.64	5.33	5.19	4.64	5.08	5.54	5.62	5.44	4.92	5.85	5.61	5.76	5.57	5.69	5.66	5.57	5.59	5.68	Secretory	Suprabasal	SPSB1
chr1-9373724-9374022	4.65	5.24	5.19	4.97	5.31	5.27	5.43	5.21	5.33	5.8	5.55	5.72	5.46	5.35	5.6	5.36	5.49	5.8	5.88	5.47	5.46	5.75	5.48	5.66	5.74	5.57	5.63	4.65	4.79	4.21	4.65	4.28	4.74	4.65	4.93	5.16	5.73	5.85	5.64	6.19	5.85	5.83	5.96	5.87	6.03	Suprabasal, Ciliated, Secretory	Basal, Ionocyte	SPSB1
chr1-9384963-9385188	4.92	4.79	4.81	4.87	4.81	4.71	5.06	4.86	4.91	4.55	4.98	5.22	5.21	4.92	5.02	5.37	5.02	4.77	5.02	4.93	4.94	4.72	4.83	4.78	5.14	4.84	4.96	4.55	5.3	5.74	4.55	4.33	4.95	4.55	5.35	4.33	5.12	4.86	5.06	4.92	4.89	5.18	5.02	4.94	4.81	Ionocyte	Basal
chr1-9385882-9386029	4.51	4.61	4.63	4.51	4.76	4.74	4.51	4.65	4.59	5.25	4.85	4.79	4.51	4.9	4.99	5.09	4.8	4.79	4.79	4.76	4.89	5.01	4.75	4.79	4.51	4.77	4.74	4.51	5.06	4.34	4.51	5.45	4.34	4.51	4.3	4.34	4.89	4.85	4.81	4.88	4.85	5.15	5.12	4.79	4.91
chr1-9386312-9386407	4.47	4.77	4.56	4.89	4.55	4.53	4.75	4.48	4.61	4.95	4.87	4.34	4.47	4.75	4.57	5.31	4.71	4.71	4.65	4.72	4.67	4.64	4.74	4.71	4.86	4.7	4.75	4.47	4.33	5.01	4.47	4.33	4.34	4.47	4.33	5.02	4.67	4.86	4.73	4.85	4.86	4.73	4.64	4.78	4.65
chr1-9390043-9390123	4.78	4.68	4.66	4.46	4.33	4.62	4.91	4.61	4.73	4.46	4.56	4.69	4.46	4.72	4.35	4.97	4.69	4.88	4.46	4.62	4.62	4.61	4.63	4.6	4.6	4.64	4.53	4.46	4.33	4.35	4.46	4.33	4.89	4.46	4.33	4.35	4.79	4.69	4.35	4.74	4.72	4.63	4.61	4.77	4.97
chr1-9390142-9390205	4.45	4.49	4.36	4.45	4.34	4.69	4.71	4.56	4.63	4.45	4.61	4.6	4.45	4.34	4.69	4.45	4.64	4.84	4.62	4.65	4.49	4.45	4.64	4.63	4.65	4.66	4.62	4.45	4.34	4.36	4.45	4.34	4.36	4.45	4.34	4.36	4.72	4.63	4.36	4.74	4.69	4.56	4.45	4.71	4.79
chr1-9399584-9399863	4.63	4.51	4.49	4.63	4.23	4.53	4.63	4.58	4.59	4.63	4.48	4.6	4.63	4.43	4.28	4.63	4.59	4.48	4.81	4.5	4.64	4.63	4.44	4.38	4.63	4.54	4.55	7.31	5.97	6.62	6.54	6.83	6.57	6.34	6	6.52	4.84	4.55	4.28	4.81	4.61	4.47	4.63	4.52	4.64	Ionocyte	Basal, Suprabasal, Ciliated, Secretory
chr1-9400110-9400160	4.5	4.35	4.34	4.5	4.57	4.34	4.5	4.5	4.34	4.5	4.35	4.34	4.5	4.57	4.34	4.5	4.47	4.56	4.5	4.47	4.48	4.75	4.45	4.45	4.5	4.5	4.47	4.5	4.35	4.34	4.5	4.98	4.89	4.5	4.72	5.03	4.5	4.5	4.34	4.5	4.45	4.62	4.5	4.35	4.56
chr1-9400556-9400620	4.48	4.46	4.56	4.48	4.85	4.38	4.48	4.64	4.38	4.48	4.72	4.57	4.48	4.64	4.71	4.48	4.57	4.56	4.48	4.65	4.69	4.64	4.59	4.47	4.63	4.53	4.56	4.48	4.28	5.32	5.61	4.28	4.38	4.48	4.89	4.38	4.68	4.76	4.56	4.65	4.61	4.74	4.48	4.58	4.56
chr1-9400734-9400865	5.06	4.67	4.76	4.49	4.49	4.57	4.95	4.89	4.75	5.15	4.89	4.37	4.49	4.92	4.78	4.49	4.73	4.37	4.66	4.74	4.73	4.71	4.59	4.73	4.74	4.7	4.8	4.49	4.26	4.37	5.58	5.17	4.37	4.49	4.8	4.37	4.49	4.88	5.01	4.82	4.87	4.65	4.77	4.88	4.81
chr1-9401903-9401988	4.86	4.58	4.56	4.81	4.54	4.39	4.47	4.63	4.53	4.47	4.59	4.57	4.47	4.54	4.57	4.47	4.75	4.39	4.47	4.57	4.54	4.65	4.64	4.74	4.47	4.57	4.61	4.47	5.15	5.27	4.47	4.96	5.1	4.47	4.32	4.39	4.7	4.62	4.69	4.47	4.72	4.6	4.73	4.69	4.39	Ionocyte	Ciliated
chr1-9404539-9404613	4.46	4.74	4.37	4.46	4.54	4.55	4.46	4.66	4.63	4.46	4.7	4.6	4.46	4.69	4.82	4.46	4.77	4.67	4.63	4.63	4.6	4.68	4.71	4.56	4.78	4.61	4.37	4.46	4.32	4.37	4.46	4.32	4.89	4.46	4.32	4.37	4.65	4.57	4.59	4.75	4.6	4.64	4.69	4.7	4.58
chr1-9404661-9404729	4.78	4.66	4.4	4.73	4.7	4.71	4.43	4.63	4.65	4.92	4.54	4.4	4.43	4.75	4.71	4.82	4.67	4.6	4.43	4.57	4.4	4.6	4.5	4.55	4.64	4.57	4.57	4.43	4.32	4.4	4.43	4.32	4.4	4.43	4.32	5.03	4.72	4.66	4.4	4.61	4.6	4.4	4.43	4.69	4.4
chr1-9406184-9406390	5.25	5.39	5.51	5.09	5.45	5.34	4.98	5.33	5.1	4.62	4.81	4.97	4.62	4.81	4.61	4.62	4.76	4.86	4.91	4.9	4.86	5.22	4.98	4.92	4.96	5.01	4.9	4.62	5.48	6.26	6.72	5.98	6.21	4.62	5.71	5.56	4.81	4.71	4.92	5.19	4.86	5	4.89	4.84	4.7	Basal, Ionocyte	Suprabasal, Ciliated, Secretory
chr1-9407690-9407763	4.44	4.89	4.86	5.02	4.69	4.89	4.75	4.84	4.62	4.44	4.54	4.69	4.44	4.54	4.38	4.44	4.62	4.38	4.44	4.51	4.55	4.44	4.48	4.38	4.44	4.46	4.55	4.44	4.35	4.38	4.44	4.35	4.38	4.44	4.35	4.38	4.44	4.48	4.38	4.44	4.35	4.56	4.44	4.45	4.38
chr1-9413046-9413853	6.36	6.64	6.68	6.62	6.73	6.88	6.64	6.85	6.87	6.03	6.39	6.87	6.74	6.67	6.72	6.98	6.56	6.55	5.73	5.51	5.29	5.88	5.58	5.3	5.76	5.6	5.35	4.65	6.2	5.75	6.27	6.51	6.66	6.96	6.14	6.55	6.22	6.14	5.78	6.21	6.23	5.92	6.01	6.09	6.25	Basal, Suprabasal, Secretory	Ciliated	BX323043.1
chr1-9418854-9419148	4.54	4.74	4.64	4.54	4.86	4.66	4.54	4.67	4.36	4.54	4.85	4.36	4.54	4.75	4.36	4.54	4.85	4.56	4.89	4.96	4.87	5.07	4.86	4.95	4.9	4.95	4.93	4.54	4.23	5.77	6.07	5.19	5.18	5.9	5.89	5.79	5.1	4.85	4.36	4.78	4.66	4.75	4.82	4.82	4.7			BX323043.1, LINC02606
chr1-9419533-9419607	4.45	4.49	4.57	4.45	4.34	4.67	4.45	4.6	4.54	4.45	4.65	4.75	5.07	4.71	4.58	4.45	4.68	4.86	4.63	4.63	4.54	4.61	4.58	4.51	4.6	4.53	4.53	4.45	4.34	4.36	4.45	4.34	4.36	4.45	4.34	4.36	4.45	4.55	4.36	4.75	4.54	4.63	4.62	4.72	4.78			BX323043.1, LINC02606
chr1-9419613-9419673	4.44	4.61	4.36	4.44	4.35	4.56	4.7	4.51	4.55	4.9	4.62	4.79	4.85	4.35	4.78	4.44	4.6	4.58	4.44	4.52	4.5	4.59	4.64	4.56	4.44	4.51	4.63	4.44	4.35	4.36	4.44	4.35	4.36	4.44	4.35	4.36	4.63	4.66	4.59	4.72	4.5	4.56	4.59	4.64	4.68
chr1-9428645-9428732	5.17	4.82	4.84	4.84	5.03	4.95	5.12	4.85	4.95	4.51	4.93	4.68	4.99	4.91	4.81	5.11	4.94	4.92	4.85	4.88	4.85	4.99	4.91	4.8	4.91	4.86	4.89	4.51	4.33	4.32	4.51	4.85	4.32	4.51	4.33	4.32	5.1	4.92	4.94	5.11	4.81	5.03	4.92	4.86	5.04			BX323043.1, LINC02606, RNA5SP40	LINC02606
chr1-9428783-9429198	6.63	6.84	6.81	6.59	6.63	6.48	6.66	6.7	6.79	6.59	6.73	6.47	6.77	6.68	6.27	6.73	6.7	6.66	6.89	6.86	6.72	6.88	6.76	6.7	6.81	6.79	6.73	5.11	6.52	6.5	5.11	6.73	6.38	6.32	6.37	6.44	6.85	6.79	6.21	6.76	6.85	6.51	6.57	6.66	6.39			BX323043.1, LINC02606, RNA5SP40	LINC02606
chr1-9429276-9429356	5.06	4.87	4.97	4.85	4.72	4.85	4.96	4.92	4.77	4.52	4.88	4.59	5.01	4.84	4.82	4.52	4.95	4.78	4.87	4.92	4.86	4.93	4.9	4.78	4.69	4.9	4.83	4.52	4.79	4.35	4.52	5.33	4.88	4.52	4.75	4.35	4.91	4.91	4.57	4.91	4.92	4.63	4.84	4.93	4.97			BX323043.1, LINC02606, RNA5SP40	LINC02606
chr1-9435242-9435313	4.88	4.92	4.72	4.98	4.79	4.89	4.79	4.7	4.58	4.42	4.37	4.37	4.42	4.37	4.37	4.42	4.37	4.61	4.42	4.37	4.52	4.42	4.51	4.37	4.56	4.37	4.37	4.42	4.37	4.37	4.42	4.37	4.37	4.42	4.37	4.37	4.42	4.37	4.62	4.42	4.37	4.37	4.42	4.37	4.37			LINC02606, RNA5SP40
chr1-9437552-9437623	4.77	4.47	4.37	4.45	4.55	4.57	4.45	4.48	4.37	4.45	4.71	4.63	4.45	4.7	4.37	4.81	4.57	4.6	4.69	4.78	4.89	4.45	4.74	4.58	4.73	4.9	4.51	4.45	4.32	4.37	4.45	4.32	4.37	4.45	4.32	4.37	4.78	4.68	4.71	4.45	4.61	4.67	4.45	4.59	4.7			LINC02606, RNA5SP40	RNA5SP40
chr1-9437648-9437724	4.46	4.59	4.39	4.46	4.52	4.57	4.75	4.45	4.39	4.46	4.66	4.85	4.46	4.7	4.39	5.03	4.66	4.69	4.84	4.8	4.91	4.46	4.74	4.65	4.77	4.82	4.72	4.46	4.84	4.39	4.46	4.32	4.39	4.46	4.32	4.39	4.76	4.62	4.7	4.46	4.63	4.58	4.76	4.75	4.6			LINC02606, RNA5SP40	RNA5SP40
chr1-9438526-9438666	5.59	5.06	5.17	5.69	4.97	5.27	5.18	5.11	4.8	5.45	5.08	4.84	4.55	4.76	4.93	4.91	5.2	5.1	5.05	5.16	5.13	5.16	5.13	5.17	4.99	5.01	4.9	4.55	5.28	4.27	4.55	4.28	4.84	4.55	4.81	4.27	5.17	5.03	4.75	4.95	5.06	4.9	4.86	5.13	4.74			LINC02606, RNA5SP40	LINC02606, RNA5SP40
chr1-9438668-9439068	6.42	5.47	5.58	6.05	5.46	5.33	5.71	5.5	5.24	5.67	5.62	4.99	5.24	5.43	5.43	5.17	5.36	5.41	5.63	5.79	5.96	5.85	5.91	5.87	5.76	5.72	5.71	4.65	5.37	4.23	4.65	4.85	5.52	6.62	5.38	4.23	5.54	5.7	5.23	5.36	5.7	5.53	5.31	5.5	5.25			LINC02606, RNA5SP40	LINC02606, RNA5SP40
chr1-9439465-9439677	5.58	5.24	5.49	5.18	5.16	5.04	5.45	5.34	5.06	4.64	5.48	5.67	5.29	5.45	5.29	5.21	5.31	5.85	5.31	5.39	5.52	5.65	5.34	5.55	5.43	5.37	5.33	4.64	5.45	5.88	4.64	5.83	4.69	5.69	4.33	5.32	5.16	5.25	5.15	5.48	5.29	5.34	5.13	5.21	5.1			LINC02606, RNA5SP40	LINC02606, RNA5SP40
chr1-9441486-9441643	5.26	5.02	4.67	4.85	4.67	4.71	4.82	4.93	4.66	4.53	4.83	4.81	4.53	4.94	4.88	4.94	4.93	4.6	4.91	4.86	4.78	4.83	4.85	4.73	4.95	4.87	4.86	4.53	5.24	5.18	4.53	4.31	4.81	4.53	4.8	4.32	5.05	5.08	4.97	5.08	4.94	5.04	5	5	4.88			LINC02606, RNA5SP40	LINC02606
chr1-9444194-9444403	5.89	5.44	5.18	5.6	5.23	5.05	5.53	5.35	5.11	5.39	4.93	5.14	4.98	5.01	4.85	5.21	4.9	4.96	4.85	4.69	4.55	4.77	4.74	4.71	4.79	4.8	4.66	4.53	4.83	4.21	4.53	4.35	5.14	4.53	4.35	5.38	4.73	4.76	4.83	4.78	4.77	4.56	4.82	4.84	4.59	Basal, Suprabasal	Ciliated, Secretory	LINC02606, RNA5SP40
chr1-9448307-9448401	4.46	4.62	4.4	4.46	4.72	4.4	4.76	4.51	4.4	4.46	4.59	4.4	4.46	4.51	4.4	4.46	4.58	4.4	4.8	4.75	4.64	4.82	4.68	4.74	4.79	4.7	4.56	4.46	4.31	4.4	4.46	5.13	4.4	4.46	4.8	5.23	4.84	4.65	4.79	4.46	4.63	4.74	4.46	4.69	4.59			LINC02606
chr1-9450403-9450551	4.91	4.65	4.57	4.74	4.73	4.54	4.82	4.93	4.74	4.47	4.89	4.7	4.47	4.56	4.69	4.47	4.69	4.86	4.83	4.73	4.82	4.89	4.57	4.86	4.8	4.69	4.7	4.47	4.33	4.33	4.47	4.33	4.91	4.47	4.33	4.33	4.65	4.71	4.68	4.91	4.59	4.63	4.73	4.54	4.74			LINC02606
chr1-9455865-9456049	5.07	5.11	5.21	5.09	5.15	4.93	5.36	5.04	4.96	5.28	4.94	5.03	4.55	4.9	4.85	4.55	4.99	4.92	5.09	5.21	5.15	4.98	5.21	5.26	5.14	5.27	5.05	4.55	5.23	4.32	4.55	5.02	4.92	4.55	5.24	5.09	5.25	5.11	4.68	5.15	5.01	5.18	5.05	5.17	5.1
chr1-9456148-9456217	4.44	4.63	4.79	4.79	4.61	4.69	4.76	4.64	4.39	4.44	4.57	4.61	4.44	4.76	4.39	4.44	4.73	4.39	4.44	4.71	4.6	4.44	4.63	4.64	4.44	4.7	4.55	4.44	4.34	4.39	4.44	4.34	4.87	4.44	4.34	4.39	4.68	4.61	4.39	4.79	4.66	4.57	4.63	4.62	4.59
chr1-9459165-9459289	4.39	4.75	4.77	4.39	4.96	4.93	4.39	4.81	4.79	4.39	4.84	4.85	4.39	4.88	4.92	4.39	4.92	5.01	4.39	4.56	4.62	4.39	4.55	4.48	4.39	4.57	4.5	4.39	4.39	4.39	4.39	4.39	4.85	4.39	4.39	4.39	4.39	4.66	4.39	4.39	4.61	4.63	4.39	4.76	4.58
chr1-9459926-9460119	4.96	4.51	4.27	4.8	4.57	4.53	4.55	4.56	4.52	5.13	4.4	5.18	4.55	4.24	4.58	4.55	4.82	4.99	4.85	4.62	4.85	4.55	4.71	4.85	4.73	4.8	4.76	6.22	4.86	4.27	4.55	4.24	4.27	4.55	4.24	4.27	5	4.8	5.4	4.91	4.84	5.15	4.89	4.75	5.05
chr1-9460172-9460251	4.46	4.53	4.33	4.46	4.54	4.61	4.96	4.49	4.53	4.46	4.49	4.76	4.46	4.53	4.57	4.46	4.69	4.65	4.69	4.55	4.61	4.46	4.58	4.53	4.46	4.66	4.56	4.46	4.37	5.02	4.46	4.37	4.33	4.46	4.37	4.33	4.83	4.54	4.79	4.68	4.63	4.62	4.83	4.65	4.72
chr1-9466823-9466968	4.51	4.7	4.63	4.51	4.72	4.54	4.82	4.81	4.65	4.51	4.71	4.71	4.51	4.8	4.93	4.51	4.76	4.68	4.71	4.79	4.69	4.93	4.85	4.71	4.89	4.83	4.71	4.51	4.86	4.4	4.51	4.91	4.4	4.51	4.81	4.4	5.03	4.65	4.64	4.71	4.59	4.79	4.7	4.64	4.73
chr1-9467093-9467315	4.91	4.84	4.77	4.57	4.82	4.82	4.57	4.93	4.94	4.57	4.71	4.69	4.57	4.99	4.95	5.11	4.83	4.76	4.57	4.81	4.97	5.08	4.79	4.77	4.93	4.92	4.79	4.57	5.55	4.24	4.57	5.09	5.05	4.57	5.34	4.24	5.13	4.84	4.96	5.14	4.95	4.97	5	4.97	5.08
chr1-9473048-9473375	5.9	5.79	5.34	5.92	5.83	5.57	6.34	5.99	5.48	6.62	6	5.57	6	6.16	6.03	6.26	6.09	6.1	5.32	5.14	4.89	5.37	5.1	5.04	5.31	5.06	4.86	4.65	5.1	5.66	4.65	4.34	4.89	6.48	5.31	5.1	5.78	5.84	5.4	5.68	5.71	5.35	5.46	5.82	5.24	Basal, Suprabasal, Secretory	Ciliated
chr1-9475211-9475261	4.43	4.77	4.81	4.43	4.57	4.54	4.43	4.69	4.61	4.43	4.57	4.67	4.89	4.36	4.58	4.43	4.53	4.38	4.43	4.44	4.54	4.6	4.46	4.47	4.43	4.51	4.38	4.43	4.36	4.38	4.43	4.36	4.38	4.43	4.36	4.38	4.43	4.5	4.57	4.43	4.5	4.38	4.68	4.36	4.38
chr1-9475280-9475343	4.44	4.84	4.79	4.9	4.62	4.81	4.44	4.68	4.77	4.44	4.54	4.76	4.92	4.62	4.6	4.44	4.34	4.38	4.44	4.42	4.38	4.62	4.56	4.53	4.44	4.58	4.38	4.44	4.34	4.38	4.44	4.34	4.38	4.44	4.82	4.38	4.44	4.44	4.38	4.44	4.56	4.38	4.44	4.34	4.38	Basal	Ciliated
chr1-9475348-9475441	4.45	4.83	4.96	4.9	4.62	4.97	4.96	4.78	4.85	4.45	4.58	4.77	4.92	4.62	4.59	4.86	4.75	4.58	4.72	4.49	4.66	4.63	4.47	4.63	4.61	4.55	4.49	4.45	4.34	4.37	4.45	4.34	4.37	4.45	5.16	4.37	4.45	4.53	4.59	4.45	4.52	4.56	4.63	4.62	4.37
chr1-9476872-9477048	5.12	4.8	4.77	5.04	4.94	4.76	5	4.99	4.95	5.38	4.93	5.45	5.68	5.11	5.06	5.74	5.06	5.49	4.76	4.55	4.55	4.74	4.71	4.73	4.72	4.63	4.61	4.5	4.35	4.29	4.5	4.35	4.29	4.5	4.35	5.04	4.8	4.68	4.64	4.86	4.84	4.29	4.5	4.76	4.77	Basal, Suprabasal	Ciliated, Secretory
chr1-9481164-9481214	4.79	4.48	4.6	4.74	4.7	4.57	4.44	4.48	4.56	4.44	4.63	4.71	4.44	4.34	4.38	4.44	4.57	4.38	4.62	4.56	4.61	4.44	4.55	4.62	4.65	4.65	4.51	4.44	4.89	4.38	4.44	4.34	4.91	4.44	4.34	4.38	4.44	4.61	4.38	4.44	4.57	4.38	4.61	4.53	4.59
chr1-9490973-9491023	4.44	4.47	4.59	4.44	4.54	4.38	4.44	4.68	4.75	4.44	4.62	4.71	4.44	4.61	4.61	4.85	4.56	4.59	4.77	4.65	4.67	4.62	4.56	4.64	4.67	4.56	4.6	4.44	4.34	4.38	4.44	4.34	4.38	4.44	4.82	4.38	4.66	4.6	4.38	4.44	4.67	4.38	4.62	4.6	4.59
chr1-9491111-9491353	5.54	5.29	5	5.42	5.35	5.14	5.28	5.37	5.08	6.01	5.64	5.36	4.66	5.44	5.2	5.58	5.48	5.22	5.49	5.63	5.4	5.72	5.47	5.53	5.6	5.79	5.53	4.66	5.44	5.49	4.66	5.86	5.66	5.58	5.53	4.14	5.65	5.6	5.72	5.36	5.54	5.34	5.52	5.63	5.28			AL928921.1
chr1-9495172-9495222	4.45	4.6	4.38	4.45	4.73	4.66	4.45	4.7	4.38	4.94	4.47	4.38	4.45	4.61	4.38	4.84	4.55	4.38	4.45	4.65	4.66	4.45	4.64	4.5	4.71	4.75	4.61	4.45	4.33	4.38	4.45	4.33	4.38	4.45	4.33	4.38	4.45	4.56	4.61	4.45	4.55	4.58	4.61	4.57	4.7
chr1-9495303-9495527	4.65	5.11	5.1	5.24	5.23	5.27	5.2	5.22	4.9	5.48	5.1	4.82	4.65	5.1	4.86	5.03	5.18	5.21	5.36	5.45	5.09	5.5	5.53	5.22	5.48	5.54	5.14	4.65	5.36	4.13	4.65	5.54	5.02	4.65	5.04	4.93	5.34	5.19	4.97	5.22	5.22	4.97	5.41	5.39	4.99			AL928921.1
chr1-9495610-9495672	4.46	4.68	4.59	4.82	4.79	4.63	4.8	4.69	4.63	4.46	4.62	4.41	4.46	4.64	4.41	4.46	4.58	4.59	4.68	4.72	4.6	4.74	4.71	4.61	4.46	4.76	4.59	4.46	4.83	4.41	4.46	4.32	4.41	4.46	4.32	4.96	4.71	4.68	4.67	4.67	4.59	4.41	4.46	4.77	4.41			AL928921.1
chr1-9505358-9505686	4.52	4.67	4.54	4.52	4.52	4.34	4.83	4.66	4.63	4.52	4.56	4.64	4.52	4.71	4.34	4.52	4.59	4.61	5.09	5.12	5.02	5.1	5.14	4.84	5.09	5.05	4.89	4.52	4.32	4.34	4.52	4.32	5.01	4.52	5.25	5.19	5.16	5.09	5.08	5.16	4.98	4.87	4.97	5	4.92	Ciliated, Secretory	Basal, Suprabasal	AL928921.1	AL928921.1
chr1-9512411-9512791	5.3	5.38	5.72	5.45	5.34	5.06	5.29	5.27	5.31	4.61	5.4	5.6	5.37	5.39	5.1	5.55	5.24	5.33	5.35	5.15	5.14	5.13	5.29	4.91	4.98	5.3	5.02	4.61	5.04	5.18	4.61	4.28	4.24	4.61	4.97	5.19	6.02	5.81	5.99	5.38	5.72	5.29	5.64	5.41	5.18	Secretory	Ciliated	AL928921.1
chr1-9522189-9522256	4.45	4.69	4.36	4.78	4.6	4.8	4.76	4.65	4.94	4.45	4.53	4.75	4.45	4.35	4.36	4.45	4.59	4.61	4.45	4.57	4.36	4.45	4.58	4.65	4.45	4.52	4.57	4.45	4.35	4.36	4.45	4.35	4.36	4.45	4.35	4.36	4.77	4.52	4.81	4.83	4.55	4.36	4.63	4.68	4.72
chr1-9522569-9522689	4.46	4.59	4.37	5.18	4.91	5.03	5.01	4.84	4.67	4.46	4.33	4.37	5.21	5.01	5.05	4.46	4.63	4.65	4.46	4.5	4.49	4.69	4.66	4.57	4.79	4.62	4.49	4.46	4.33	4.37	4.46	4.33	4.37	4.46	4.33	4.37	4.66	4.51	4.37	4.88	4.78	4.63	4.83	4.84	4.77
chr1-9522692-9522793	4.45	4.34	4.36	5.14	4.9	4.83	4.95	4.78	4.36	4.45	4.49	4.36	4.91	5.02	4.74	4.45	4.67	4.71	4.64	4.5	4.36	4.63	4.61	4.62	4.8	4.67	4.57	4.45	4.34	4.36	4.45	4.34	4.36	4.45	4.34	4.99	4.45	4.51	4.36	4.86	4.77	4.68	4.45	4.74	4.72
chr1-9529207-9529263	4.43	4.5	4.38	4.82	4.66	4.38	4.43	4.65	4.38	4.43	4.34	4.64	4.84	4.56	4.38	4.43	4.59	4.61	4.43	4.46	4.52	4.73	4.45	4.69	4.63	4.52	4.57	4.43	4.34	4.38	4.43	4.34	4.38	4.43	4.34	4.38	4.43	4.49	4.62	4.71	4.66	4.68	4.74	4.61	4.38
chr1-9529296-9529448	4.54	4.49	4.74	5.19	4.91	4.72	4.97	4.69	4.63	4.54	4.54	4.87	5.02	5.1	4.94	4.54	5.04	5.05	4.54	4.68	4.64	5.11	4.87	5.01	5.25	4.74	5.02	4.54	4.31	4.32	4.54	5.08	5.03	4.54	4.77	4.32	4.54	4.67	4.74	4.97	4.91	4.69	5.22	5.03	4.97
chr1-9538179-9538313	5.27	4.94	5.15	4.99	4.86	5.2	4.96	5.02	5.02	5.42	5.16	5.03	5.55	5.3	4.97	5.34	4.94	5.08	5.43	5.19	5.32	5.34	5.2	5.13	5.11	5.24	5.23	4.56	4.35	4.9	4.56	4.35	4.75	4.56	5.01	4.16	5.11	5.19	5.25	5.35	5.25	5.17	5.19	5.2	5.35			SLC25A33	SLC25A33
chr1-9539164-9539577	7.02	7.15	7.02	7.57	7.18	7.15	7.42	7.13	7.23	7.29	7.12	7.43	7.27	7.16	7.02	7.27	7.15	7.58	7.06	6.9	6.62	6.96	6.76	6.57	7.09	6.84	6.73	5.35	7.49	6.81	7.47	6.62	6.55	7.15	6.46	6.85	7.21	7.12	7.17	7.27	7.1	6.92	7.28	7.16	6.94			SLC25A33	SLC25A33
chr1-9539579-9540207	6.35	5.99	5.6	6.14	5.85	5.7	6.16	6.1	5.68	6.28	6.16	5.57	6.01	6.04	5.59	6.19	6.11	5.99	6.28	6.36	6.06	6.25	6.22	6.13	6.34	6.38	6.15	5.03	6.04	6.14	6.9	6.38	5.05	5.03	6.31	6.04	6.43	6.35	5.97	6.28	6.31	6.28	6.32	6.38	6.51			SLC25A33	SLC25A33
chr1-9540236-9540286	4.46	4.66	4.38	4.46	4.61	4.71	4.46	4.47	4.38	4.46	4.75	4.38	4.46	4.67	4.58	4.46	4.49	4.38	4.96	4.76	4.79	4.88	4.72	4.64	4.8	4.64	4.72	4.46	4.86	4.38	4.46	4.33	4.38	4.46	4.33	4.38	4.78	4.74	4.72	4.66	4.81	4.68	4.79	4.83	4.76
chr1-9546726-9546907	4.86	4.79	4.9	4.93	4.72	4.7	4.9	4.74	4.7	5.35	5.03	4.73	4.51	4.94	4.79	5.06	4.67	5.01	5.2	5.02	5.1	4.95	4.91	5.16	5.09	4.97	4.94	4.51	4.86	4.99	4.51	5.32	5.08	4.51	4.31	4.31	4.96	4.83	4.71	4.76	4.96	4.84	4.75	4.69	4.86			SLC25A33
chr1-9555231-9555296	4.9	4.78	4.67	4.84	4.65	4.63	4.46	4.69	4.63	4.46	4.65	4.7	4.46	4.52	4.69	4.95	4.68	4.36	4.46	4.48	4.36	4.46	4.35	4.55	4.46	4.5	4.49	4.46	4.35	4.36	4.46	4.35	4.36	4.46	4.35	4.36	4.72	4.58	4.58	4.46	4.54	4.75	4.46	4.57	4.58			SLC25A33
chr1-9555417-9555649	5.65	5.59	5.48	5.72	5.38	5.75	5.4	5.52	5.55	5.31	5.32	5.44	5.59	5.5	5.18	6.02	5.21	4.93	4.79	4.72	4.55	4.89	4.7	4.6	4.6	4.63	4.61	4.6	4.28	4.24	4.6	4.28	4.24	4.6	4.76	4.93	5.11	5.07	4.56	4.78	4.9	4.77	4.77	5.05	4.78	Basal, Suprabasal	Ciliated, Secretory	SLC25A33
chr1-9561503-9561788	5.75	6.02	5.82	5.96	5.94	5.82	5.85	5.88	5.73	5.35	5.82	6.01	5.76	5.86	5.64	5.58	5.77	5.55	5.58	5.63	5.52	5.61	5.48	5.61	5.55	5.51	5.34	4.7	5.44	5.92	4.7	4.85	5.08	4.7	5.92	5.78	5.63	5.83	5.2	5.55	5.61	5.44	5.47	5.5	5.17			SLC25A33
chr1-9561855-9561933	4.48	4.73	4.38	4.48	4.79	4.61	4.48	4.7	4.61	4.48	4.59	4.79	4.48	4.59	4.58	4.48	4.69	4.64	4.85	4.72	4.69	4.48	4.72	4.65	4.79	4.65	4.6	4.48	4.83	4.38	4.48	4.32	4.83	4.48	4.97	4.38	4.82	4.62	4.38	4.69	4.69	4.72	4.76	4.69	4.38			SLC25A33
chr1-9573844-9573920	4.86	4.66	4.62	4.94	4.65	4.81	4.44	4.62	4.35	4.44	4.37	4.85	4.44	4.37	4.63	4.9	4.62	4.35	4.66	4.55	4.63	4.44	4.49	4.54	4.62	4.59	4.51	4.44	4.37	4.35	4.44	4.37	4.35	4.44	4.37	4.35	4.44	4.6	4.62	4.65	4.51	4.59	4.64	4.73	4.73			SLC25A33, AL954705.1
chr1-9588479-9589087	7.06	6.88	6.71	7	6.97	7.09	7.21	7.02	6.74	7.05	6.93	6.96	6.97	6.94	6.57	6.75	7.02	6.62	7.06	7.17	6.96	7.23	7.12	7.27	7.17	7.18	7.15	5.09	7.13	7.12	7.01	7.58	7.57	7.13	6.99	7.16	7.14	6.95	6.83	7.08	7.09	6.72	7.17	7.14	7.29			TMEM201, SLC25A33	TMEM201
chr1-9589445-9589519	5.15	5.03	4.96	5.22	5.27	5.02	4.93	5.19	4.95	5.4	4.98	4.98	5.17	4.92	4.8	5.09	5.03	5.17	4.99	4.83	4.82	5.07	4.94	4.83	4.94	4.89	4.65	4.53	5.25	4.3	4.53	4.33	4.3	4.53	5.17	4.95	5.12	5.08	5.01	5.1	5	5.15	5.02	4.99	4.93			TMEM201, SLC25A33	TMEM201
chr1-9593481-9593774	5.84	5.96	5.8	6.37	5.99	6.19	6.26	6.1	5.85	5.79	6.21	5.59	6.23	6.2	5.87	5.94	6.33	5.81	6.36	6.09	5.81	6.56	6.33	6.21	6.18	6.25	6.14	4.92	6.3	5.88	7	6.83	6.32	6.43	6.01	6.41	5.96	6.04	6.11	6.49	6.31	6.41	6.46	6.28	6.13			TMEM201, SLC25A33
chr1-9593807-9594158	6.82	6.51	6.56	6.8	6.74	6.66	6.4	6.65	6.62	6.89	6.68	6.71	7.04	6.74	6.9	6.77	6.8	6.77	6.79	6.57	6.64	6.89	6.73	6.82	6.78	6.6	6.78	4.96	5.8	4.94	7.03	6.01	5.85	6.82	6.32	5.64	5.96	6.02	5.9	6.27	6.16	6.25	6.18	6.08	6.04	Basal, Suprabasal, Ciliated	Ionocyte, Secretory	TMEM201, SLC25A33
chr1-9594181-9594231	4.85	4.83	4.56	4.5	4.72	4.76	4.98	4.76	4.76	4.99	4.74	4.75	5.12	4.71	4.91	4.5	4.73	4.77	4.75	4.73	4.79	4.83	4.82	4.8	4.83	4.78	4.93	4.5	5.08	4.33	4.5	5.14	4.87	4.5	4.8	5.02	4.5	4.61	4.65	4.89	4.66	4.61	4.73	4.61	4.71			TMEM201, SLC25A33
chr1-9604179-9604229	4.45	4.34	4.37	4.45	4.34	4.37	4.45	4.34	4.37	4.45	4.34	4.57	4.45	4.34	4.56	4.45	4.52	4.37	4.45	4.43	4.53	4.45	4.34	4.47	4.45	4.5	4.48	4.45	5.38	5.55	5.67	4.34	5.23	4.45	4.89	4.37	4.45	4.34	4.37	4.45	4.55	4.37	4.45	4.34	4.37			TMEM201	TMEM201
chr1-9604315-9604369	4.96	4.36	4.56	4.45	4.36	4.36	4.45	4.36	4.36	4.96	4.51	4.58	4.45	4.36	4.36	4.45	4.36	4.36	4.45	4.44	4.36	4.45	4.36	4.36	4.45	4.44	4.36	4.45	4.36	5.53	5.64	4.97	5.51	5.5	5.08	4.97	4.67	4.46	4.36	4.45	4.49	4.36	4.7	4.36	4.36	Ionocyte	Ciliated	TMEM201	TMEM201
chr1-9604455-9604553	4.89	4.45	4.36	4.49	4.58	4.36	4.49	4.32	4.55	4.49	4.45	4.36	4.49	4.32	4.36	4.49	4.46	4.36	4.7	4.39	4.55	4.49	4.44	4.47	4.49	4.51	4.36	4.49	5.64	5.89	4.49	4.85	5.49	6.1	5.72	5.28	4.72	4.32	4.36	4.49	4.32	4.55	4.76	4.46	4.36	Ionocyte	Basal, Ciliated	TMEM201	TMEM201
chr1-9604726-9604776	4.39	4.53	4.39	4.39	4.39	4.39	4.39	4.39	4.39	4.39	4.39	4.39	4.39	4.39	4.39	4.39	4.61	4.39	4.39	4.46	4.39	4.39	4.55	4.48	4.39	4.5	4.61	4.39	4.93	4.97	4.39	5.21	5.3	4.39	5.23	4.98	4.39	4.48	4.39	4.39	4.52	4.39	4.39	4.39	4.39			TMEM201	TMEM201
chr1-9604795-9604916	4.52	4.51	4.36	4.52	4.34	4.52	4.52	4.34	4.67	4.52	4.34	4.36	4.52	4.34	4.55	4.52	4.34	4.36	4.9	4.4	4.47	4.52	4.53	4.49	4.52	4.44	4.36	4.52	5.75	5.73	4.52	5.44	5.54	4.52	5.17	4.91	4.52	4.42	4.36	4.52	4.53	4.59	4.52	4.43	4.36	Ionocyte	Basal, Ciliated	TMEM201	TMEM201
chr1-9604920-9604971	4.45	4.5	4.36	4.45	4.35	4.36	4.45	4.35	4.36	4.45	4.35	4.36	4.45	4.35	4.36	4.45	4.35	4.36	4.45	4.43	4.49	4.45	4.35	4.36	4.45	4.35	4.57	4.45	5.53	5.56	5.58	5	5.2	5.45	4.35	4.98	4.45	4.46	4.36	4.45	4.35	4.62	4.45	4.35	4.36			TMEM201	TMEM201
chr1-9605001-9605162	4.52	4.43	4.35	4.52	4.57	4.35	4.52	4.53	4.35	4.52	4.3	4.35	4.52	4.56	4.35	4.52	4.45	4.55	4.52	4.4	4.57	4.52	4.45	4.49	4.52	4.3	4.35	4.52	5.94	5.82	5.83	6.12	5.86	6.12	5.55	5.84	4.52	4.43	4.35	4.52	4.51	4.53	4.52	4.5	4.35	Ionocyte	Basal, Suprabasal, Ciliated, Secretory	TMEM201	TMEM201
chr1-9615519-9615569	4.47	4.46	4.56	4.47	4.73	4.4	4.47	4.72	4.4	4.47	4.64	4.4	4.47	4.61	4.4	4.47	4.6	4.56	4.47	4.51	4.57	4.78	4.68	4.48	4.47	4.58	4.53	4.47	4.32	4.4	4.47	5.14	4.4	4.47	4.32	4.4	4.74	4.54	4.68	4.8	4.64	4.6	4.69	4.66	4.56			TMEM201
chr1-9615678-9615852	5.29	4.77	4.92	5.2	4.89	4.93	5.47	5.16	5.15	5.3	5.13	4.93	5.65	4.9	4.96	5	5.17	4.73	5.25	5.07	5.22	5.48	5.06	5.21	5.3	5.11	5.09	4.61	5.4	4.28	4.61	5.61	5.06	4.61	5.18	5.26	5.24	5	5.11	5.1	5.07	4.82	5.16	4.98	5.23			TMEM201
chr1-9627004-9627305	6.22	6.14	5.91	6.35	6.2	5.81	6.25	6.17	6.1	6.08	5.93	6.28	6.07	6.2	5.71	5.67	6.16	6	6.18	6.28	5.77	6.15	6.2	6.16	6.17	6.37	5.89	4.87	5.74	6.54	7.01	6.34	5.68	5.74	6.08	6.69	5.91	6.2	5.67	6.22	6.09	5.82	6.13	6.25	5.86
chr1-9627368-9627460	5.22	4.98	4.92	5.12	4.69	4.89	5	4.91	4.89	5.01	4.73	4.97	4.48	4.64	4.89	4.48	4.79	4.91	4.76	4.82	4.79	4.73	4.83	4.81	4.8	4.85	4.74	4.48	4.34	4.33	4.48	4.84	4.33	5.57	4.34	4.33	4.79	4.79	4.8	4.81	4.71	4.33	4.79	4.8	4.59
chr1-9644766-9645011	5.66	5.55	5.07	5.74	5.42	4.65	5.79	5.39	4.65	5.93	5.34	4.97	5.66	5.52	5.35	5.84	5.43	4.65	5.24	5.07	5.06	5.6	5.16	4.95	5.52	5.04	4.65	4.56	4.17	4.65	4.56	5.34	4.65	4.56	4.17	4.65	5.56	5.4	4.65	5.59	5.48	5.03	5.36	5.41	4.65			PIK3CD-AS1, PIK3CD
chr1-9645048-9645099	4.43	4.73	4.43	5.06	4.86	4.43	4.7	4.63	4.43	4.43	4.75	4.43	4.85	4.6	4.43	4.8	4.74	4.43	4.68	4.45	4.43	4.59	4.66	4.43	4.58	4.57	4.63	4.43	4.31	4.43	4.43	4.31	4.43	4.43	4.31	5.16	4.43	4.67	4.43	4.72	4.64	4.64	4.66	4.6	4.43			PIK3CD-AS1, PIK3CD
chr1-9645111-9645198	4.73	4.76	4.79	4.87	4.94	4.46	4.91	4.75	4.46	4.85	4.53	4.46	4.81	4.67	4.46	4.43	4.85	4.46	4.59	4.53	4.46	4.63	4.6	4.46	4.66	4.6	4.46	4.43	4.32	4.46	4.43	4.32	4.46	4.43	4.32	4.46	4.68	4.68	4.46	4.58	4.62	4.46	4.72	4.59	4.46			PIK3CD-AS1, PIK3CD
chr1-9651536-9651826	5.49	5.22	5.37	5.73	5.61	5.35	5.62	5.57	5.15	5.96	5.48	5.31	5.7	5.64	5.43	5.75	5.58	5.38	5.11	4.89	4.8	5.15	5.04	4.76	5.18	5.02	4.95	4.63	5.26	5.75	4.63	4.17	5.12	4.63	4.87	5.34	5.37	5.19	5.24	5.49	5.42	5.3	5.54	5.57	5.44	Basal, Suprabasal	Ciliated	PIK3CD-AS1, AL691449.1, PIK3CD	PIK3CD
chr1-9651890-9651985	4.84	4.84	4.76	4.79	4.83	4.56	4.77	4.74	4.56	4.48	4.78	4.72	4.93	5.02	4.78	4.48	4.69	4.96	4.8	4.63	4.61	4.65	4.72	4.69	4.7	4.72	4.56	4.48	5.04	5.06	4.48	4.32	4.92	4.48	4.78	4.37	4.69	4.67	4.37	4.66	4.79	4.57	4.65	4.81	4.59			PIK3CD-AS1, AL691449.1, PIK3CD	PIK3CD
chr1-9652021-9652305	5.26	5.2	5.29	5.17	5.39	5.24	5.19	5.31	5.09	5.52	5.22	5.13	5.61	5.4	5.14	5.24	5.25	5.4	4.99	4.86	4.65	4.88	4.92	4.75	5.01	4.89	4.64	4.61	5.15	5.48	4.61	4.77	4.35	4.61	4.89	4.35	5.32	5.03	5.14	5.24	5.22	5.17	5.17	5.31	4.96	Suprabasal	Ciliated	PIK3CD-AS1, AL691449.1, PIK3CD	PIK3CD
chr1-9652427-9652522	4.49	4.73	4.86	4.87	4.78	4.57	4.49	4.79	4.88	4.93	4.66	4.63	4.49	4.71	5.01	4.49	4.8	4.6	4.77	4.57	4.66	4.49	4.76	4.64	4.62	4.68	4.56	4.49	4.87	4.35	4.49	4.26	4.35	4.49	4.82	4.35	4.75	4.72	4.61	4.8	4.83	4.86	4.75	4.78	4.79			PIK3CD-AS1, AL691449.1, PIK3CD	PIK3CD
chr1-9659519-9659596	5.07	4.66	4.93	4.91	4.85	4.93	4.79	4.87	4.38	4.43	4.35	4.38	4.43	4.35	4.38	4.43	4.35	4.6	4.43	4.43	4.58	4.43	4.35	4.38	4.43	4.44	4.57	4.43	4.35	4.38	4.43	4.35	4.38	4.43	4.35	4.38	4.43	4.56	4.38	4.43	4.49	4.58	4.65	4.56	4.38			PIK3CD-AS1, AL691449.1, PIK3CD
chr1-9665262-9665318	5.04	4.77	4.7	4.44	4.54	4.72	4.44	4.58	4.57	4.44	4.54	4.73	4.44	4.74	4.38	4.44	4.5	4.38	4.44	4.49	4.38	4.44	4.54	4.5	4.44	4.5	4.51	4.44	4.34	4.38	4.44	4.34	4.38	4.44	4.34	4.38	4.44	4.43	4.38	4.44	4.6	4.38	4.6	4.58	4.38			AL691449.1, PIK3CD-AS2, PIK3CD
chr1-9665358-9665627	5.58	5.64	5.77	5.33	5.34	5.49	5.5	5.28	5.35	5.24	5.12	5.17	5.16	4.96	5.15	5.32	4.94	5.02	4.84	4.75	4.62	4.81	4.69	4.57	4.79	4.82	4.6	4.51	4.31	4.34	4.51	4.31	5.02	4.51	4.31	4.96	4.51	4.82	4.69	4.77	4.89	4.59	4.91	4.72	4.54	Basal, Suprabasal	Ciliated, Ionocyte, Secretory	AL691449.1, PIK3CD-AS2, PIK3CD
chr1-9671362-9671791	6.5	6.2	6.43	6.48	6.32	6.39	6.32	6.11	6.28	6.05	6.33	6.39	6.45	6.26	6.07	6.26	6.23	6.45	5.96	5.56	5.5	5.68	5.42	5.41	5.84	5.57	5.42	7.26	4.82	4.26	5.78	5.27	5.32	6.03	4.28	4.26	6.3	6.12	5.95	6.14	6.03	5.96	5.97	6.07	5.42	Basal, Suprabasal, Secretory	Ciliated, Ionocyte	AL691449.1, PIK3CD-AS2, PIK3CD
chr1-9671844-9671900	4.45	4.65	4.38	4.45	4.66	4.64	4.45	4.66	4.7	4.45	4.75	4.38	4.45	4.75	4.61	4.45	4.67	4.59	4.8	4.59	4.57	4.63	4.55	4.6	4.74	4.65	4.5	4.45	4.34	4.38	4.45	4.34	4.38	4.45	4.34	4.38	4.68	4.76	4.6	4.84	4.66	4.77	4.64	4.67	4.59
chr1-9673816-9674073	4.9	5.16	4.99	5.08	4.92	4.92	4.53	5.06	4.63	5.06	5.29	5.43	5	5.42	5.4	5.24	5.23	5.1	5.44	5.26	5.28	5.25	5.19	5.1	5.13	5.12	5.06	4.53	4.35	4.93	4.53	4.35	4.24	4.53	4.35	5.22	4.96	5.01	4.89	5.02	5.01	4.85	4.84	4.87	4.99			PIK3CD-AS2, PIK3CD
chr1-9676960-9677010	4.42	4.48	4.39	4.42	4.62	4.39	4.42	4.54	4.39	4.42	4.49	4.39	4.42	4.36	4.39	4.42	4.56	4.39	4.42	4.55	4.39	4.42	4.53	4.55	4.58	4.54	4.52	4.42	4.36	4.39	4.42	4.36	4.39	4.42	4.36	4.39	4.8	4.63	4.62	4.42	4.56	4.39	4.6	4.55	4.39
chr1-9681321-9681550	4.52	4.89	4.8	4.52	4.93	4.69	5.08	4.92	4.69	4.52	5.04	5.28	5.14	4.76	4.91	5.07	5.17	4.83	5.22	5.04	4.89	5.2	5	4.92	5.19	4.94	4.83	4.52	4.3	4.34	4.52	4.3	4.34	4.52	5.18	5.43	5.06	4.92	4.81	4.87	4.96	4.95	4.99	4.87	4.54			PIK3CD-AS2, PIK3CD
chr1-9687177-9687264	4.54	5.08	4.93	4.54	4.85	5	5.07	4.98	4.91	4.54	4.92	4.84	5.14	4.75	4.7	5.07	4.69	4.88	4.97	4.94	4.77	4.86	4.95	4.97	4.83	4.93	4.82	4.54	5.63	4.98	4.54	4.29	5.25	5.88	5.01	5.68	4.82	4.99	4.8	4.88	4.99	4.9	4.82	4.97	4.79			PIK3CD-AS2, PIK3CD	PIK3CD-AS2, PIK3CD
chr1-9687348-9687729	5.88	5.75	5.73	5.41	5.71	5.72	5.97	5.75	5.8	5.89	5.45	5.19	6.01	5.42	5.01	5.66	5.46	5.49	5.64	5.59	5.25	5.6	5.64	5.48	5.67	5.57	5.59	4.75	5.58	5.61	4.75	5.88	6.31	4.75	5.94	5.13	5.73	5.69	4.84	5.38	5.81	5.34	5.54	5.68	5.11			PIK3CD-AS2, PIK3CD	PIK3CD-AS2, PIK3CD
chr1-9687948-9688061	5.39	4.97	4.79	5.14	5.14	4.94	5.22	5.04	5.05	5.39	4.94	4.83	4.99	4.92	4.61	4.54	5.07	5.03	5.12	5.06	4.91	5.2	5	4.93	4.94	4.99	4.97	4.54	5.33	4.98	4.54	4.31	4.25	4.54	4.31	4.25	5	5.08	4.98	5.07	5.24	5.1	5.07	5.02	5			PIK3CD-AS2, PIK3CD	PIK3CD-AS2, PIK3CD
chr1-9689066-9689755	6.7	6.4	6.18	6.49	6.45	6.53	6.71	6.54	6.28	7.06	6.36	6.08	6.38	6.62	6.42	6.33	6.6	6.43	6.99	7.15	7.35	7.03	6.92	7.2	7.08	7.01	7.27	5.23	6.37	6.05	6.47	6.76	6.65	6.73	6.61	6.48	6.55	6.47	6.17	6.59	6.34	6.2	6.75	6.48	6.58			PIK3CD-AS2, PIK3CD	PIK3CD-AS2, PIK3CD
chr1-9690003-9690130	5.33	4.96	4.95	4.58	5.05	4.92	5.05	5.02	4.88	5.63	4.87	4.9	5.19	4.81	5.16	4.96	4.92	4.89	5.11	5.13	5.1	5.26	5.12	5.13	5.26	5.08	5.1	4.58	5.29	5.33	4.58	4.28	5.1	4.58	5.2	4.21	4.92	4.95	4.91	5.09	4.92	4.62	4.81	5.02	4.94			PIK3CD-AS2, PIK3CD	PIK3CD
chr1-9699293-9699360	4.44	4.66	4.37	4.44	4.55	4.56	4.72	4.55	4.56	4.93	4.64	4.61	4.88	4.7	4.6	4.44	4.51	4.37	4.8	4.76	4.87	4.61	4.78	4.75	4.65	4.74	4.79	4.44	4.34	4.37	4.44	4.34	4.37	4.44	4.34	4.37	4.44	4.44	4.59	4.44	4.53	4.56	4.61	4.59	4.74
chr1-9699405-9699742	4.59	4.86	4.32	4.59	4.91	4.83	4.87	4.82	4.66	4.59	4.92	5.03	5.56	5.39	5.38	5.52	5.12	5.25	5.74	5.68	5.92	5.96	5.64	5.78	5.85	5.64	5.82	4.59	4.23	4.32	4.59	4.23	5.87	4.59	4.99	4.32	5.34	5.06	5.17	5.56	5.36	5.4	5.67	5.38	5.37	Ciliated	Basal, Suprabasal, Ionocyte	PIK3CD
chr1-9702332-9702507	5.46	5.4	5.31	5.45	5.29	5.3	5.56	5.54	5.5	5.78	5.42	5.5	5.49	5.38	5.15	5.17	5.42	5.37	5.5	5.6	5.38	5.46	5.45	5.37	5.63	5.41	5.37	4.64	5.01	5.21	4.64	4.29	5.18	4.64	5.56	4.88	5.42	5.34	5	5.41	5.28	5.25	5.32	5.44	5.35			PIK3CD
chr1-9719135-9719442	6.86	6.78	6.62	6.93	6.64	6.97	6.96	6.72	6.75	6.23	6.67	6.59	7.07	6.61	7	6.89	6.61	6.9	5.52	5.08	4.83	5.51	5.32	4.82	5.56	5.25	4.95	4.81	5.87	5.68	4.81	5.52	5.07	6.15	5.73	5.55	6.46	6.39	6.27	6.23	6.38	6.09	6.21	6.33	5.91	Basal, Suprabasal, Secretory	Ciliated	PIK3CD, CLSTN1
chr1-9721429-9721619	5.2	5.03	4.93	5.39	4.94	4.89	5.18	4.9	4.71	5.35	4.97	4.8	4.96	4.71	4.72	5.5	4.74	4.76	5.13	4.91	4.88	5.08	4.93	4.85	4.99	4.94	4.91	4.53	5.84	5.06	6.06	5.43	6.2	5.51	5.45	5.35	5.26	5.16	5.06	5.28	5.11	5.1	5.21	5.18	5.08			PIK3CD, CLSTN1
chr1-9721675-9721787	5.01	5.21	4.71	5.12	4.8	4.79	5.14	4.93	4.66	4.52	4.83	4.81	4.52	4.99	4.74	5.07	4.89	4.56	4.96	4.88	4.94	5.02	4.94	4.65	4.95	4.92	4.87	4.52	5.38	4.99	4.52	5.32	5.48	5.54	4.79	5	5.09	4.82	4.56	4.98	5.01	4.77	4.99	4.91	5.13			PIK3CD, CLSTN1
chr1-9721837-9722032	5.58	5.41	5.14	5.3	5.09	5.33	4.97	5.33	5.07	5.07	5.2	4.93	5.02	4.92	4.8	4.97	5.14	5.25	5.39	5.26	5.17	5.27	5.23	5.16	5.31	5.34	5.14	4.59	5.31	5.28	4.59	5.25	5.55	5.58	5.5	4.98	5.11	5.12	4.78	5.18	5.12	5.02	5.33	5.08	5.1			PIK3CD, CLSTN1
chr1-9724979-9725029	4.82	4.81	4.74	4.48	4.68	4.53	4.48	4.7	4.68	5.15	4.73	4.77	4.48	4.67	4.68	4.48	4.68	4.79	4.94	4.71	4.62	4.64	4.7	4.65	4.8	4.7	4.61	4.48	4.32	4.33	4.48	4.92	4.9	4.48	4.32	4.33	4.68	4.71	4.75	4.48	4.78	4.63	4.76	4.63	4.8			PIK3CD, CLSTN1
chr1-9725101-9725309	5.97	5.44	5.15	5.45	5.36	4.93	5.79	5.58	5.45	5.73	5.59	5.36	5.53	5.55	5.2	5.43	5.48	5.13	5.78	5.59	5.61	5.78	5.35	5.5	5.92	5.51	5.5	4.7	4.34	5.29	4.7	4.89	5.33	4.7	5.44	5.94	5.46	5.38	5.37	5.58	5.45	5.59	5.58	5.47	5.53			PIK3CD, CLSTN1
chr1-9728496-9728777	5.3	4.75	4.9	5.14	5.09	4.87	5.1	4.91	4.92	5.49	5.31	5.48	5.9	5.18	5.26	5.8	5.42	5.44	4.96	4.82	5.05	5.11	5.01	4.92	5.14	4.89	5.15	4.57	5.44	5.57	4.57	4.3	5.43	4.57	5.46	4.23	5.54	5.21	5.17	5.64	5.17	5.4	5.14	5.38	5.29	Suprabasal	Basal, Ciliated	PIK3CD, CLSTN1
chr1-9729053-9729121	4.46	4.34	4.37	4.46	4.34	4.37	4.46	4.6	4.37	4.46	4.55	4.58	4.46	4.55	4.58	4.86	4.58	4.37	4.46	4.55	4.58	4.7	4.48	4.47	4.46	4.49	4.6	4.46	4.91	5.21	4.46	4.34	5.31	5.5	5.36	4.37	4.67	4.34	4.57	4.46	4.53	4.62	4.63	4.45	4.56	Ionocyte	Basal	PIK3CD, CLSTN1
chr1-9731546-9731597	4.42	4.56	4.38	4.42	4.72	4.63	4.83	4.36	4.38	4.42	4.57	4.61	4.42	4.36	4.38	4.42	4.64	4.38	4.69	4.66	4.72	4.42	4.52	4.66	4.58	4.54	4.55	4.42	4.36	4.38	4.42	4.36	4.38	4.42	4.36	4.38	4.42	4.46	4.38	4.6	4.49	4.38	4.72	4.58	4.59
chr1-9731759-9731874	4.44	4.54	4.39	4.44	4.64	4.39	4.44	4.55	4.39	4.44	4.55	4.39	4.44	4.55	4.39	4.44	4.57	4.57	4.88	4.75	4.72	4.62	4.64	4.68	4.6	4.66	4.61	4.44	4.34	4.39	4.44	4.34	4.39	4.44	4.34	4.39	4.66	4.44	4.66	4.63	4.64	4.63	4.44	4.45	4.71
chr1-9746619-9747082	5.14	5.76	5.73	5.17	5.37	5.61	5.81	5.62	5.25	5.36	5.58	5.57	5.43	5.29	5.2	5.2	5.51	5.29	5.31	4.97	5.05	5.14	5.01	4.97	5.04	5.04	4.9	4.61	5.32	4.36	4.61	4.22	4.36	4.61	5.09	4.36	5.98	5.68	5.72	6.15	5.58	5.78	5.86	5.5	5.91	Basal, Suprabasal, Secretory	Ciliated	CLSTN1
chr1-9747121-9747171	4.44	4.62	4.67	4.44	4.63	4.56	4.73	4.69	4.63	4.44	4.66	4.37	4.9	4.35	4.37	4.44	4.5	4.58	4.44	4.48	4.63	4.44	4.53	4.52	4.6	4.53	4.55	4.44	4.35	4.37	4.44	4.35	4.37	4.44	4.35	4.37	4.74	4.63	4.8	4.44	4.66	4.56	4.62	4.58	4.58
chr1-9753206-9753269	4.46	4.73	4.7	4.83	4.72	4.38	4.8	4.71	4.88	4.46	4.57	4.73	4.46	4.66	4.38	4.46	4.64	4.56	4.46	4.55	4.58	4.67	4.55	4.59	4.46	4.54	4.6	4.46	4.34	4.38	4.46	4.89	4.38	4.46	4.34	4.38	4.46	4.49	4.7	4.46	4.46	4.67	4.46	4.54	4.74
chr1-9753379-9753506	4.5	4.95	4.83	4.97	5.02	4.98	4.93	5.08	5.18	4.5	5.02	5.04	4.5	4.9	4.85	4.5	4.99	4.82	4.78	4.62	4.58	4.5	4.64	4.51	4.5	4.57	4.63	4.5	4.32	4.35	4.5	4.32	4.35	4.5	4.32	4.35	4.82	4.75	4.78	4.5	4.59	4.54	4.5	4.65	4.35			CLSTN1	CLSTN1
chr1-9753512-9753571	4.47	4.91	4.82	4.92	4.78	4.83	4.76	4.78	4.94	4.47	4.8	4.95	4.47	4.89	4.58	4.47	4.81	4.71	4.47	4.48	4.36	4.47	4.46	4.47	4.47	4.49	4.6	4.47	4.32	4.36	4.47	4.32	4.36	4.47	4.32	4.36	4.69	4.67	4.66	4.73	4.46	4.55	4.47	4.63	4.36	Basal, Suprabasal	Ciliated	CLSTN1	CLSTN1
chr1-9755532-9755704	4.55	5.06	5.14	5.06	4.63	4.91	4.94	4.88	5.06	5.23	4.92	4.97	4.55	4.99	4.19	4.55	4.89	4.94	5.21	4.88	4.94	5.11	4.78	4.97	5.01	4.93	4.94	4.55	5.26	5.22	4.55	4.34	5.01	4.55	4.83	4.93	4.9	4.86	4.92	5.06	4.8	4.83	4.95	4.94	5.05			CLSTN1
chr1-9755923-9755979	4.81	4.8	4.71	4.47	4.72	4.66	4.74	4.82	4.6	4.47	4.6	4.67	4.9	4.71	4.66	4.47	4.68	4.81	4.72	4.67	4.47	4.7	4.58	4.56	4.72	4.6	4.65	4.47	4.34	4.99	4.47	4.34	4.34	4.47	4.34	4.34	4.67	4.68	4.65	4.76	4.54	4.67	4.47	4.72	4.64			CLSTN1
chr1-9758519-9758972	7.07	6.85	7.29	6.93	6.95	6.87	6.69	6.86	6.94	6.2	6.09	6.42	6.71	6.13	6.43	5.97	6.18	6.36	5.29	4.94	4.93	5.11	5.06	4.86	5.11	5.12	4.75	4.72	5.22	4.29	4.72	4.73	4.99	4.72	4.14	5.17	5.51	5.26	4.98	5.62	5.47	4.89	5.55	5.32	5.02	Basal, Suprabasal	Ciliated, Ionocyte, Secretory	CLSTN1
chr1-9759005-9759100	5.21	4.93	5.35	5.02	5.07	5.05	4.89	4.99	4.91	4.99	4.71	4.68	4.46	4.73	4.84	4.88	4.88	4.77	4.74	4.69	4.55	4.64	4.69	4.6	4.69	4.74	4.58	4.46	4.32	4.39	4.46	4.32	4.85	4.46	4.32	4.39	4.68	4.73	4.39	4.65	4.55	4.39	4.72	4.83	4.58	Basal	Ciliated, Secretory	CLSTN1
chr1-9766200-9766342	4.86	5.1	4.63	4.54	5.03	4.88	4.98	5.34	4.75	5.18	5.1	4.99	5.34	5.12	4.86	5.16	5.48	5.08	4.87	4.82	4.89	4.94	4.86	4.86	4.85	4.89	4.82	4.54	4.29	4.28	6.28	4.29	4.28	4.54	4.8	5.35	4.91	5.1	4.99	5.12	5.04	5.23	5	5.29	5.12			CLSTN1
chr1-9766683-9767139	7.05	6.75	6.95	7.41	6.97	7.05	7.02	6.91	7.04	6.56	6.46	6.63	6.73	6.72	6.48	6.76	6.53	6.61	5.51	5.22	4.99	5.48	5.22	5.3	5.41	5.16	5.03	4.72	5.2	4.3	4.72	4.14	4.3	4.72	5.31	5.94	5.63	6.1	5.65	5.8	6	5.85	5.47	5.91	5.61	Basal, Suprabasal	Ciliated, Ionocyte	CLSTN1
chr1-9768300-9768359	4.47	4.77	4.76	4.9	4.64	4.74	4.87	4.96	4.81	4.47	4.83	5.05	4.92	4.7	4.88	4.87	4.98	5.05	4.73	4.72	4.66	4.76	4.66	4.66	4.74	4.71	4.69	4.47	4.34	4.34	4.47	4.34	4.34	4.47	5.06	4.98	4.47	4.65	4.71	4.65	4.57	4.71	4.81	4.53	4.55			CLSTN1
chr1-9768380-9768456	4.48	4.77	4.88	4.83	4.74	4.68	4.8	5.01	4.72	4.48	4.93	5.02	4.48	4.89	5.03	4.93	4.81	4.87	4.69	4.68	4.77	4.81	4.75	4.67	4.97	4.78	4.79	4.48	4.34	4.37	4.48	4.34	4.37	4.48	4.34	4.93	4.48	4.62	4.55	4.68	4.52	4.69	4.67	4.52	4.62	Suprabasal	Secretory	CLSTN1
chr1-9768472-9768523	4.47	4.49	4.54	4.47	4.63	4.52	4.47	4.8	4.52	4.47	4.66	4.84	4.47	4.63	4.72	4.47	4.57	4.6	4.47	4.65	4.71	4.47	4.69	4.6	4.77	4.66	4.7	4.47	4.36	4.38	4.47	4.36	4.38	4.47	4.36	4.87	4.47	4.58	4.61	4.47	4.53	4.67	4.47	4.36	4.38
chr1-9768712-9768885	4.51	4.7	4.81	4.51	4.81	4.64	4.51	4.69	4.81	4.51	4.83	4.64	4.51	4.6	4.7	4.95	4.99	5.06	5.05	5.01	4.89	4.89	4.95	4.86	5.2	4.92	5	4.51	4.31	4.92	4.51	5.14	4.36	4.51	4.31	4.36	4.51	4.64	4.36	4.51	4.74	4.85	4.93	4.71	4.62	Ciliated	Secretory	CLSTN1
chr1-9770382-9770598	5.2	5.48	5.2	5.53	5.46	5.21	5.26	5.53	5.33	5.39	5.8	5.45	5.65	5.72	5.34	5.81	6.05	5.53	5.68	5.8	5.71	5.81	5.8	5.51	5.73	5.87	5.51	4.73	5.82	6.07	4.73	5.43	5.38	6.06	5.62	5.44	5.99	6.04	5.9	6.09	5.97	6.16	6.16	6.14	5.99	Secretory	Basal	CLSTN1
chr1-9770639-9770789	4.57	4.9	4.54	4.94	4.67	4.4	4.57	4.92	4.67	4.57	5.05	4.73	4.96	4.99	4.99	5.05	4.79	4.8	5.05	5.06	4.9	5.11	5.06	4.93	4.87	4.96	5.05	4.57	4.89	5.27	4.57	4.26	4.8	4.57	4.26	4.18	5.07	5.13	5.24	5.1	5.04	5.17	4.98	5.11	5.09			CLSTN1
chr1-9775506-9775608	4.83	4.65	4.84	4.46	4.85	4.84	4.88	4.8	4.81	4.46	4.48	4.58	4.46	4.54	4.58	4.46	4.62	4.87	4.8	4.74	4.77	4.86	4.68	4.68	4.62	4.74	4.67	4.46	4.89	4.38	4.46	4.33	4.38	4.46	4.33	4.38	4.77	4.55	4.57	4.46	4.69	4.38	4.64	4.55	4.75
chr1-9775736-9776067	5.82	5.72	5.88	5.28	5.73	6.01	5.35	5.65	5.82	4.56	5.13	5.04	5.23	5.14	5.02	4.56	4.99	5.48	5	4.91	4.85	5	4.94	4.89	4.89	4.92	4.88	4.56	5.55	4.93	5.8	4.31	4.29	4.56	5.35	4.93	5	4.88	5.11	4.83	4.96	4.75	5	4.98	4.84	Basal	Suprabasal, Ciliated, Secretory	MZT1P1, CLSTN1
chr1-9776081-9776412	5.43	5.52	5.35	5.21	5.34	5.45	5.34	5.45	5.48	5.32	5.26	5.1	5.23	5.35	4.94	5.4	5.03	5.28	5.11	4.97	4.69	5.08	4.87	4.84	4.84	5.09	4.98	4.53	5.26	4.33	5.6	4.91	4.33	4.53	4.31	5.06	5.3	5.31	5.16	5.07	5.17	5.12	5.09	5.23	5.07	Basal	Ciliated	MZT1P1, CLSTN1
chr1-9776417-9776491	4.86	4.96	4.95	4.8	4.91	4.83	4.9	5.01	4.86	5.01	4.62	4.72	4.95	4.68	4.64	4.49	4.76	4.78	4.68	4.58	4.51	4.49	4.52	4.51	4.65	4.7	4.6	4.49	4.88	4.96	4.49	4.92	4.83	4.49	4.34	4.33	4.92	4.68	4.7	4.81	4.68	4.74	4.74	4.68	4.69	Basal	Ciliated	MZT1P1, CLSTN1
chr1-9780724-9780775	4.45	4.77	4.74	4.89	4.87	4.89	4.74	4.65	4.85	4.97	4.73	4.7	4.45	4.67	4.39	4.45	4.65	4.59	4.45	4.57	4.6	4.45	4.64	4.66	4.61	4.54	4.63	4.45	4.33	4.39	4.45	4.33	4.39	4.45	4.33	4.39	4.75	4.67	4.39	4.63	4.67	4.7	4.62	4.7	4.39
chr1-9781692-9781749	4.45	4.72	4.65	4.45	4.34	4.61	4.74	4.59	4.54	4.97	4.67	4.59	4.45	4.63	4.67	4.45	4.62	4.37	4.64	4.61	4.67	4.7	4.59	4.51	4.67	4.7	4.6	4.45	4.34	4.37	4.45	4.34	4.37	4.45	4.34	4.37	4.45	4.58	4.37	4.77	4.61	4.62	4.45	4.69	4.65			MZT1P1, CLSTN1	MZT1P1
chr1-9782273-9782373	4.47	4.79	4.96	4.47	4.95	4.89	4.47	4.76	4.97	4.47	4.72	4.67	4.47	4.7	4.72	4.47	4.54	4.39	4.8	4.71	4.5	4.68	4.75	4.59	4.66	4.69	4.57	4.47	4.33	4.39	4.47	4.33	4.39	4.47	4.33	4.39	4.73	4.71	4.65	4.91	4.67	4.62	4.68	4.74	4.39			MZT1P1, CLSTN1	MZT1P1
chr1-9782388-9782450	4.86	4.69	4.71	4.45	4.82	4.82	4.45	4.72	4.94	4.45	4.67	4.68	4.45	4.67	4.4	4.45	4.49	4.4	4.66	4.59	4.56	4.64	4.67	4.56	4.62	4.69	4.58	4.45	4.33	4.4	4.45	4.33	4.4	4.45	4.33	4.4	4.78	4.68	4.4	4.74	4.71	4.72	4.64	4.69	4.58
chr1-9782484-9782606	4.9	4.94	5.08	4.5	5.07	5.2	4.95	4.9	5.14	4.5	4.68	4.81	4.5	4.83	5.02	4.5	4.7	4.86	4.8	4.61	4.65	4.77	4.68	4.6	4.5	4.66	4.53	4.5	4.32	4.36	4.5	4.32	4.36	4.5	4.94	4.36	4.97	4.72	4.66	4.79	4.88	4.85	4.69	4.77	4.57			MZT1P1, CLSTN1	MZT1P1
chr1-9782667-9782774	4.48	4.6	4.56	4.48	4.68	4.75	4.48	4.7	4.79	4.48	4.73	4.58	4.48	4.32	4.93	4.48	4.69	4.71	5	4.76	4.74	4.82	4.73	4.67	4.79	4.78	4.6	4.48	4.32	4.35	4.48	4.32	4.86	4.48	5.03	4.35	4.84	4.77	4.91	4.79	4.74	4.72	4.65	4.68	4.35			MZT1P1, CLSTN1	MZT1P1
chr1-9782856-9782937	4.46	4.81	4.76	4.46	4.63	4.82	4.46	4.7	4.6	4.46	4.63	4.36	4.46	4.75	4.66	4.86	4.67	4.64	4.79	4.75	4.71	4.94	4.67	4.66	4.73	4.69	4.56	4.46	4.33	4.36	4.46	4.33	4.36	4.46	4.33	4.36	4.88	4.75	4.82	4.46	4.6	4.76	4.71	4.56	4.76
chr1-9784452-9784502	4.79	4.6	4.71	4.45	4.78	4.66	4.84	4.67	4.72	4.45	4.67	4.63	4.89	4.72	4.63	4.83	4.74	4.61	4.45	4.7	4.38	4.45	4.59	4.71	4.66	4.6	4.65	4.45	4.33	4.38	4.45	4.33	4.38	4.45	4.33	4.38	4.45	4.52	4.38	4.62	4.55	4.74	4.45	4.72	4.61
chr1-9784626-9784838	4.94	5.15	5.02	5.26	5.18	5.14	5.22	5.18	5.32	5.68	4.99	5.18	5.36	5.35	5.19	4.59	5.23	5.39	5.25	5.23	5	5.17	5.07	4.94	5.11	5.22	4.98	4.59	5.42	4.3	4.59	4.82	5.05	4.59	4.73	5.25	5.13	5.06	4.75	5.22	5.16	5.13	5.15	5.2	5.22			MZT1P1, CLSTN1
chr1-9792129-9792179	4.74	4.48	4.4	4.43	4.55	4.4	4.68	4.54	4.4	4.43	4.54	4.4	4.43	4.69	4.4	4.43	4.66	4.4	4.59	4.69	4.57	4.76	4.68	4.71	4.62	4.67	4.63	4.43	4.34	4.4	4.43	4.34	4.4	4.43	4.34	4.4	4.61	4.48	4.4	4.58	4.53	4.4	4.43	4.53	4.4
chr1-9792289-9792716	5.22	5.23	4.89	5.21	5.06	4.96	5.18	5.03	4.88	4.7	5.25	4.86	5.45	5.32	5.12	5.36	5.05	4.92	5.84	5.86	5.57	5.78	5.81	5.6	5.58	5.75	5.54	4.7	5.33	6.08	6.51	5.93	5.4	4.7	4.89	5.53	5.41	5.36	4.99	5.38	5.41	4.95	5.17	5.2	4.61	Ciliated	Basal, Suprabasal	CLSTN1
chr1-9792759-9792821	4.43	4.35	4.6	4.43	4.62	4.38	4.43	4.49	4.38	4.43	4.54	4.62	4.43	4.54	4.71	4.43	4.35	4.38	4.71	4.67	4.58	4.79	4.71	4.63	4.71	4.66	4.57	4.43	4.35	4.38	4.43	4.35	4.38	4.43	4.35	4.38	4.43	4.55	4.38	4.43	4.56	4.38	4.61	4.49	4.6
chr1-9795189-9795239	4.43	4.54	4.38	4.43	4.62	4.73	4.43	4.68	4.59	4.43	4.48	4.38	4.43	4.54	4.38	4.43	4.5	4.38	4.69	4.72	4.53	4.84	4.68	4.55	4.65	4.76	4.52	4.43	4.35	4.38	4.43	4.35	4.38	4.43	4.35	4.38	4.64	4.55	4.38	4.74	4.6	4.75	4.67	4.55	4.62
chr1-9798205-9798497	5.56	5.27	5.44	5.53	5.44	5.76	5.47	5.27	5.56	5.09	5.1	4.99	5.52	5.04	5.25	5.15	5.1	5.35	4.74	4.66	4.66	4.99	4.71	4.67	4.83	4.73	4.58	4.53	4.28	4.38	4.53	5.21	4.38	4.53	4.28	4.38	4.77	4.97	4.73	5.06	5.25	5	5.16	5.06	4.72	Basal, Suprabasal	Ciliated, Secretory	CLSTN1
chr1-9798550-9798717	5.26	5.12	5.17	5.3	5.19	5.18	4.93	5.22	5.28	5.04	4.79	5.08	4.49	4.83	4.91	5.1	4.8	4.87	4.78	4.52	4.39	4.68	4.54	4.58	4.49	4.64	4.61	4.49	5.07	4.39	4.49	4.28	4.39	4.49	4.79	4.39	4.81	4.78	4.39	4.69	4.84	4.89	4.76	4.74	4.76	Basal, Suprabasal	Ciliated, Secretory	CLSTN1
chr1-9804405-9804677	5.21	5.47	5.25	5.53	5.52	5.54	5.55	5.6	5.15	5.77	5.41	5.75	5.36	5.51	5.45	5.67	5.53	5.75	4.87	5.04	4.87	5.34	4.88	4.9	5.1	5.03	4.83	4.61	5.35	5.69	6.17	5.44	5.7	4.61	5.46	5.7	5.43	5.14	5.06	5.18	4.98	5.13	5.13	5.2	5.07	Basal, Suprabasal	Ciliated	CLSTN1
chr1-9804685-9804825	5.13	4.8	4.89	5.12	5.02	4.98	4.82	5.04	5.04	4.56	4.91	4.9	5.15	4.91	4.93	4.93	5.01	4.93	4.85	4.86	4.69	4.97	4.87	4.81	4.84	4.87	4.89	4.56	5.35	5.31	4.56	5.11	4.84	4.56	4.98	5.01	5.07	4.94	4.91	4.79	4.98	4.9	5.1	4.96	4.89			CLSTN1
chr1-9804894-9805107	6.06	5.57	5.76	5.77	5.57	5.48	5.69	5.58	5.52	5.44	5.55	5.84	5.03	5.5	5.58	5.36	5.56	5.61	5.06	4.93	4.91	4.99	4.92	4.95	4.84	4.98	4.94	4.57	4.82	4.31	4.57	4.86	4.31	4.57	4.27	5.21	5.08	4.94	4.98	5.17	5.02	4.95	4.96	5.12	4.86	Basal, Suprabasal	Ciliated, Ionocyte, Secretory	CLSTN1
chr1-9807129-9807189	4.45	4.48	4.33	4.45	4.54	4.33	4.45	4.54	4.56	4.45	4.58	4.62	4.45	4.35	4.33	4.45	4.5	4.59	4.71	4.64	4.7	4.45	4.62	4.8	4.67	4.62	4.97	4.45	4.35	4.33	4.45	4.35	4.97	5.47	4.35	4.33	4.66	4.48	4.6	4.45	4.52	4.57	4.69	4.6	4.6			CLSTN1
chr1-9807202-9807260	4.46	4.5	4.36	4.46	4.58	4.36	4.46	4.33	4.53	4.46	4.63	4.67	4.46	4.33	4.57	4.46	4.66	4.36	4.76	4.63	4.66	4.62	4.77	4.72	4.66	4.7	4.69	4.46	4.97	5.21	4.46	4.33	4.36	5.43	4.33	4.97	4.46	4.53	4.36	4.46	4.49	4.67	4.73	4.65	4.56	Ionocyte	Basal	CLSTN1
chr1-9807582-9807718	5.07	5.02	5.07	4.87	5.2	5.31	4.97	5.03	4.92	4.55	5.08	5.08	4.55	4.92	5.09	4.96	5.1	5.09	5.09	4.83	4.83	4.98	4.94	4.98	5	4.91	4.85	4.55	4.83	4.94	4.55	5.1	5.01	4.55	4.98	4.94	4.55	4.86	4.86	4.92	4.69	4.92	4.9	4.88	4.85			CLSTN1
chr1-9807726-9807828	4.86	4.92	4.85	5.03	4.71	4.78	5.07	4.94	4.94	4.49	4.7	4.55	4.49	4.8	4.63	4.9	4.71	4.81	4.76	4.82	4.83	4.79	4.73	4.68	4.76	4.8	4.73	4.49	4.34	4.93	4.49	4.34	4.34	4.49	4.34	5.18	4.7	4.67	4.73	4.49	4.7	4.58	4.49	4.74	4.53			CLSTN1
chr1-9808523-9808686	4.86	5.14	5.08	5.11	5.07	4.83	5.06	4.83	4.95	4.52	4.98	4.92	4.95	4.74	4.76	5.28	4.89	4.94	4.87	4.88	4.9	5.08	4.78	4.9	4.88	5.01	4.91	4.52	4.88	4.29	4.52	4.33	5.05	4.52	4.33	4.29	5.18	5.08	5	5.06	5.1	5	5.19	4.96	4.95			CLSTN1
chr1-9809341-9809545	5.49	5.08	5.01	5.11	5.47	5.31	5.47	5.36	5.39	5.21	4.94	5.08	5.28	5.4	5.13	5.29	5.04	5.22	5.03	4.76	4.8	5.06	4.89	4.76	5.01	4.9	4.88	4.5	4.35	4.29	4.5	4.35	4.85	4.5	4.35	5	5.09	5.11	5.16	4.9	5.04	5.08	4.92	5.02	4.69	Basal	Ciliated	CLSTN1
chr1-9810172-9810225	4.43	4.53	4.38	4.43	4.37	4.57	4.43	4.6	4.57	4.43	4.37	4.38	4.43	4.37	4.38	4.43	4.5	4.38	4.43	4.63	4.64	4.64	4.65	4.72	4.43	4.58	4.56	4.43	4.81	4.38	4.43	4.37	4.38	4.43	4.37	4.38	4.43	4.37	4.38	4.65	4.37	4.65	4.64	4.54	4.38
chr1-9812722-9812853	4.46	4.6	4.59	4.46	4.56	4.56	4.46	4.55	4.36	4.46	4.55	4.61	4.46	4.64	4.36	4.82	4.51	4.68	4.83	5.01	5.04	4.8	4.91	4.82	4.94	4.99	5.05	4.46	4.33	4.36	4.46	4.33	4.36	5.4	4.33	4.36	4.64	4.54	4.69	4.62	4.65	4.71	4.77	4.5	4.75	Ciliated	Basal	CLSTN1
chr1-9812855-9812946	4.45	4.35	4.35	4.45	4.35	4.62	4.45	4.35	4.35	4.45	4.57	4.69	4.45	4.57	4.35	4.82	4.35	4.66	4.9	4.97	4.96	4.8	4.89	4.95	4.9	4.86	5.02	4.45	4.35	4.35	4.45	4.98	4.89	5.41	4.35	4.35	4.73	4.58	4.58	4.45	4.49	4.7	4.68	4.51	4.57	Ciliated	Basal	CLSTN1
chr1-9815002-9815085	4.95	4.34	4.38	4.44	4.69	4.64	4.44	4.54	4.38	4.44	4.54	4.61	4.44	4.34	4.38	4.44	4.66	4.59	4.44	4.62	4.68	4.74	4.74	4.8	4.59	4.7	4.66	4.44	4.34	4.38	4.44	4.34	4.38	4.44	4.34	4.38	4.44	4.57	4.6	4.7	4.63	4.65	4.61	4.53	4.38
chr1-9815236-9815485	4.88	4.6	4.36	4.51	4.7	4.54	4.51	4.6	4.54	4.51	4.67	4.58	5.16	4.82	4.36	4.51	4.74	4.65	5.28	5.23	5.08	5.35	5.32	5.26	5.08	5.2	5.17	4.51	4.29	4.36	4.51	4.88	5.06	4.51	4.29	4.36	5.3	5.02	4.87	4.99	4.92	5.19	4.94	5.09	5	Ciliated, Secretory	Basal, Suprabasal	CLSTN1
chr1-9816323-9816378	4.43	4.56	4.55	4.79	4.66	4.9	4.76	4.57	4.64	4.43	4.62	4.39	4.43	4.57	4.39	4.43	4.59	4.67	4.43	4.35	4.39	4.43	4.35	4.58	4.43	4.5	4.53	4.43	4.35	4.39	4.43	4.35	4.39	4.43	4.35	4.39	4.43	4.5	4.39	4.43	4.59	4.39	4.43	4.55	4.39
chr1-9816418-9816469	4.76	4.62	4.67	4.72	4.75	4.88	4.43	4.52	4.73	4.43	4.63	4.37	4.85	4.36	4.37	4.8	4.61	4.58	4.43	4.48	4.5	4.43	4.5	4.48	4.43	4.54	4.5	4.43	4.36	4.37	4.43	4.36	4.37	4.43	4.36	4.37	4.43	4.36	4.59	4.59	4.68	4.56	4.43	4.48	4.37
chr1-9816834-9817070	4.55	4.99	5.25	5.02	4.93	5.43	4.99	5.1	5.29	4.55	5.1	5.35	5.04	5.14	5.29	5.41	5.24	5.29	4.96	4.84	4.64	4.55	4.92	4.88	5.08	4.91	4.73	4.55	4.86	4.9	4.55	4.3	4.79	4.55	4.3	4.35	5.26	5	5.01	4.94	5.02	5.18	4.88	5.1	5.01			CLSTN1, AL357140.3
chr1-9823686-9823772	5.36	5.23	5.04	5	4.98	5.02	5.06	5.01	4.96	5.07	5.14	4.99	5.02	5.04	5.12	4.96	5.18	4.83	5.02	5.14	4.75	4.9	5.18	5.04	4.97	5.18	5.05	4.56	5.29	5.27	4.56	4.31	5.25	5.62	5.08	4.26	5.12	5.21	4.85	5.1	5.18	5.15	5.08	5.07	4.96			CLSTN1, AL357140.3	CLSTN1
chr1-9823895-9824376	6.43	6.63	6.28	5.76	6.65	6.64	6.63	6.53	6.66	6.91	6.47	6.48	6.39	6.46	6.58	6.24	6.54	6.2	6.51	6.63	6.33	6.5	6.52	6.51	6.55	6.58	6.35	5.03	6.39	5.93	6.67	6.69	5.86	5.92	5.89	5.68	6.27	6.36	5.97	6.32	6.2	6.09	6.4	6.36	5.8			CLSTN1, AL357140.3	CLSTN1
chr1-9824547-9824646	4.95	5.2	5.07	5.03	5.02	5.14	5	4.99	4.87	5.31	5.2	5.25	5.05	5.1	5.12	5.28	5.06	5.18	5.15	5.25	5.05	5.39	5.25	5.16	5.11	5.2	5.17	4.59	5.19	5.38	4.59	5.08	4.32	4.59	4.95	5.55	5.4	5.35	5.38	5.24	5.2	5.25	5.36	5.13	5.21			CLSTN1, AL357140.3	CLSTN1
chr1-9824654-9824715	4.9	5.01	5.03	4.85	4.87	5.02	5.13	4.94	4.96	5.06	5.01	5.16	5.01	4.86	5.03	5.12	4.96	4.87	4.92	4.93	4.79	5	4.97	4.98	4.8	4.89	4.87	4.51	4.81	4.35	4.51	5.06	4.35	4.51	4.32	4.35	5.07	5.03	5.14	5.03	5.02	4.86	5.13	4.91	4.95			CLSTN1, AL357140.3	CLSTN1
chr1-9825101-9825151	5	4.81	4.79	5.03	4.87	4.98	4.51	4.82	4.89	4.51	4.7	4.88	5.13	4.73	4.71	4.51	4.88	4.62	4.92	5	4.87	5.01	4.95	4.91	4.99	5.03	4.82	4.51	4.87	4.33	4.51	4.31	4.33	4.51	4.31	5.23	4.8	4.93	4.8	4.76	4.87	4.7	4.84	4.8	4.79			CLSTN1, AL357140.3	CLSTN1
chr1-9825267-9825339	5.42	5.1	5.29	4.88	5.2	5.1	5.06	5.11	5.23	4.58	4.96	5.05	5.2	5.07	5.06	5.25	5.12	4.97	5.23	5.02	5.06	5.22	5.12	5.01	4.95	5.07	4.93	4.58	5.02	4.96	4.58	4.3	4.81	4.58	4.96	5.27	5.31	5.04	5.03	5.18	5.01	4.83	5.15	4.93	5.08			CLSTN1, AL357140.3	CLSTN1
chr1-9825414-9826003	7.61	7.36	7.54	7.69	7.41	7.26	7.52	7.51	7.42	7.64	7.3	7.7	7.7	7.48	7.41	7.73	7.34	7.65	7.83	7.43	8.09	7.8	7.39	7.73	7.83	7.37	7.94	5.24	6.52	6.6	6.63	6.31	6.81	6.91	6.4	6.63	7.53	7.56	7.88	7.6	7.46	7.58	7.78	7.54	7.67	Basal, Suprabasal, Ciliated, Secretory	Ionocyte	CLSTN1, AL357140.3	CLSTN1
chr1-9827681-9827893	5.46	5.57	5.17	5.74	5.49	5.34	5.35	5.42	5.33	5.79	5.69	5.52	5.06	5.65	5.61	6	5.61	5.46	5.6	5.47	5.38	5.39	5.44	5.4	5.55	5.53	5.38	4.62	4.83	4.17	4.62	5.11	4.17	6.02	5.25	5.17	5.63	5.66	5.93	5.64	5.55	5.67	5.72	5.63	5.69	Suprabasal, Secretory	Ionocyte	CLSTN1, AL357140.3	AL357140.3
chr1-9833717-9833960	5.26	4.72	4.78	4.85	4.84	4.62	4.95	4.97	4.85	5.26	4.96	4.82	4.54	4.83	5.12	5.23	4.97	4.93	5.1	4.9	4.92	5.24	5.15	5.05	5.16	5.2	5.24	4.54	4.31	4.29	4.54	4.31	5.03	4.54	4.99	4.29	5.59	5.39	5.5	5.51	5.56	5.36	5.64	5.65	5.7	Secretory	Basal, Suprabasal, Ciliated	CLSTN1, AL357140.3
chr1-9833972-9834039	4.45	4.53	4.36	4.9	4.53	4.56	4.75	4.74	4.56	4.45	4.67	4.61	4.45	4.53	4.7	4.87	4.6	4.68	4.45	4.5	4.6	4.63	4.63	4.53	4.68	4.62	4.36	4.45	4.34	4.36	4.45	4.34	4.36	4.45	4.34	4.36	4.94	4.81	4.76	4.45	4.78	4.71	4.63	4.93	4.95			CLSTN1, AL357140.3
chr1-9834616-9834926	5.01	5.78	5.71	5.86	5.73	5.67	5.78	5.74	5.52	5.66	6.06	6.04	6.54	5.95	5.96	6.48	5.78	5.9	5.15	4.96	4.98	5.11	5.09	4.9	5.12	5.05	4.97	4.65	4.28	5.14	4.65	4.28	4.18	4.65	4.94	4.18	5.78	5.77	5.82	5.76	5.69	5.96	5.9	5.7	5.98	Basal, Suprabasal, Secretory	Ciliated, Ionocyte	AL357140.3
chr1-9835888-9836064	5.12	5.44	5.51	5.35	5.58	5.46	5.42	5.4	5.27	5.21	4.99	5.05	4.97	4.93	4.98	5.28	4.99	4.89	4.89	4.96	4.97	5.05	4.95	4.99	4.87	4.88	4.91	4.54	4.25	4.33	6.06	4.85	4.33	4.54	4.96	4.33	4.74	4.94	4.81	4.99	4.75	4.75	4.77	4.75	4.99	Basal	Ciliated, Secretory	AL357140.3
chr1-9836167-9836771	7.11	7.16	7.39	7.02	7.27	7.28	7.08	6.99	7.13	7.19	6.19	6.85	6.4	6.4	6.63	6.54	6.33	6.59	6.35	5.82	5.8	6.23	5.75	6.07	6.22	5.74	5.87	4.93	5.85	5.13	4.93	5.37	4.24	4.93	5.5	5.14	6.09	5.95	5.77	6.14	6.03	5.85	5.94	5.97	5.71	Basal, Suprabasal	Ciliated, Ionocyte, Secretory	AL357140.3
chr1-9840229-9840565	5.69	6.26	6.48	5.97	6.35	6.18	5.87	6.21	6.3	5.55	5.54	5.61	5.28	5.24	5.51	5.56	5.36	5.45	5.11	4.88	4.8	5.3	4.9	4.95	5.13	4.89	4.83	4.53	4.31	4.36	4.53	4.86	4.36	4.53	4.31	5.17	5.08	5.11	4.93	4.83	4.9	4.87	5.13	4.92	5.1	Basal, Suprabasal	Ciliated, Ionocyte, Secretory	CTNNBIP1, AL357140.1
chr1-9842781-9842921	5.25	5	5.03	4.93	4.83	4.77	4.8	4.89	4.89	4.55	4.88	4.83	4.55	5.05	4.66	4.9	4.89	5.17	4.92	4.84	4.84	4.92	4.89	4.85	4.91	4.91	4.97	4.55	4.83	4.29	4.55	4.25	4.29	4.55	4.25	4.29	5.24	5.17	5.13	5.07	4.9	5.2	5.27	5.05	5.21			CTNNBIP1, AL357140.1
chr1-9843029-9843200	5.26	5.19	5.12	5.08	5.32	4.84	5.12	5.13	4.89	5.06	5.02	4.74	4.56	4.91	4.87	5.11	5.14	4.99	5.08	4.97	4.9	5.09	4.94	4.87	5.04	5.03	4.81	4.56	4.89	5.16	4.56	4.37	4.96	4.56	4.37	4.18	5.32	5.18	5.13	5.32	5.18	5.23	5.41	5.24	5.33			CTNNBIP1, AL357140.1
chr1-9843333-9843476	5.07	4.68	4.86	4.79	4.76	4.89	4.96	4.89	4.82	5.16	4.78	4.66	4.92	4.61	4.84	5.13	4.83	4.81	4.95	4.99	4.9	5.08	4.89	4.91	4.97	4.98	4.95	4.51	4.91	4.99	4.51	4.96	5.07	4.51	4.85	4.33	5.01	5.01	5.13	5.26	5	4.84	5.13	5.14	5.27			CTNNBIP1, AL357140.1
chr1-9843538-9843892	5.93	5.55	5.58	5.5	5.79	5.33	5.8	5.75	5.26	5.93	5.68	5.33	6.06	5.61	5.27	6.09	5.65	5.31	6.03	6.05	6.15	6.48	5.97	6.29	6.32	6.14	6.15	4.79	6.17	5.78	6.22	5.84	6.58	7.06	5.95	5.8	6.42	6.1	6.16	6.45	6.15	6.32	6.49	6.21	6.64			CTNNBIP1, AL357140.1
chr1-9843914-9843979	4.45	4.63	4.64	4.45	4.55	4.66	4.75	4.55	4.54	4.45	4.55	4.58	4.45	4.55	4.58	4.45	4.68	4.56	4.65	4.79	4.85	4.76	4.72	4.63	4.84	4.71	4.67	4.45	4.34	4.38	4.45	4.34	4.38	4.45	4.34	4.38	4.98	4.78	4.38	4.64	4.53	4.75	4.63	4.7	4.75			CTNNBIP1, AL357140.1
chr1-9844003-9844059	4.84	4.73	4.82	4.48	4.72	4.76	4.98	4.77	4.53	4.48	4.68	4.57	4.94	4.77	4.57	4.88	4.8	4.68	4.75	4.88	4.76	4.87	4.83	4.72	4.89	4.82	4.74	4.48	4.31	4.37	4.48	4.99	4.37	4.48	4.31	4.37	5.11	4.89	4.86	4.99	4.83	4.77	4.97	4.81	4.85			CTNNBIP1, AL357140.1
chr1-9845942-9846007	4.81	4.56	4.36	4.45	4.36	4.61	4.45	4.36	4.66	4.45	4.65	4.74	4.45	4.65	4.66	4.85	4.68	4.36	4.71	4.73	4.76	4.79	4.8	4.8	4.83	4.74	4.92	4.45	4.36	4.36	4.45	4.95	4.85	4.45	4.36	4.36	4.66	4.58	4.72	4.76	4.66	4.72	4.45	4.75	4.56
chr1-9846039-9846229	5.02	4.71	4.19	4.58	4.89	4.77	4.58	4.95	5.08	4.58	4.75	4.74	4.98	4.84	5.07	4.58	4.89	5.05	4.9	5.01	5.07	5.34	5.18	5.38	4.98	5.19	5.33	4.58	4.25	4.96	4.58	4.9	4.8	4.58	5.02	4.97	5.21	5.03	4.56	5.22	5.35	5.06	5.14	5.36	5.3			CTNNBIP1, AL357140.1
chr1-9848127-9848288	5.12	4.95	4.99	5.44	5.13	5.41	5.11	5.18	5.49	5.51	5.1	5.12	4.58	5.17	5.03	5.18	5.19	5.01	5.06	4.85	4.85	5.09	4.91	4.99	5.07	4.94	5.03	4.58	4.27	5.72	4.58	4.27	5.2	4.58	5.17	4.34	5.12	4.94	4.81	5.21	4.99	4.9	5.03	5.23	5.13			CTNNBIP1, AL357140.1	AL357140.1
chr1-9851008-9851058	4.47	4.31	4.3	4.47	4.31	4.66	4.47	4.31	4.56	4.47	4.65	4.3	4.47	4.58	4.84	4.47	4.79	4.59	4.47	4.58	4.48	4.47	4.62	4.6	4.47	4.66	4.79	4.47	4.31	4.3	4.47	4.31	4.3	4.47	4.31	4.3	4.63	4.53	4.6	4.47	4.62	4.76	4.66	4.56	4.81			CTNNBIP1, AL357140.1
chr1-9852521-9852688	5.42	5.05	5.16	5.2	5.1	5.07	5.04	4.81	4.88	4.46	4.76	4.35	4.46	4.65	4.58	4.46	4.33	4.83	4.76	4.66	4.65	4.68	4.76	4.8	4.66	4.64	4.61	4.46	4.33	4.35	4.46	4.33	4.35	4.46	4.33	4.35	4.79	4.55	4.35	4.46	4.66	4.74	4.62	4.58	4.35	Basal	Ciliated, Secretory	CTNNBIP1, AL357140.1
chr1-9867400-9867480	4.5	4.67	4.66	4.5	4.59	4.83	4.5	4.75	4.54	4.5	4.65	4.59	4.5	4.58	4.68	4.88	4.72	4.57	4.75	4.77	4.87	4.73	4.71	4.67	4.5	4.8	4.61	4.5	4.3	4.34	5.63	4.3	4.34	4.5	4.99	5.33	4.7	4.73	4.34	4.74	4.69	4.63	4.83	4.67	4.57			CTNNBIP1
chr1-9867547-9867761	5.87	5.56	5.44	5.6	5.51	5.2	5.46	5.53	5.38	5.48	5.49	5.31	5.76	5.27	5.31	5.49	5.54	5.29	5.46	5.59	5.4	5.48	5.61	5.48	5.66	5.63	5.47	4.68	5.31	5.13	5.77	5.72	6.02	6.01	5.33	5.82	5.66	5.44	5.59	5.54	5.52	5.24	5.65	5.57	5.19			CTNNBIP1
chr1-9867843-9867919	4.79	4.6	4.37	4.45	4.33	4.74	4.45	4.57	4.67	4.93	4.47	4.75	4.88	4.53	4.64	4.45	4.64	4.62	4.45	4.7	4.64	4.61	4.71	4.62	4.66	4.77	4.58	4.45	4.33	4.37	4.45	4.91	4.37	4.45	4.81	4.37	4.89	4.61	4.63	4.45	4.62	4.76	4.68	4.65	4.37
chr1-9869727-9870122	5.7	6.29	6.43	6.23	6.16	6.17	6.25	6.12	6.15	6.63	6.34	6.66	6.4	6.23	6.58	6.86	6.27	6.37	5.1	4.76	4.86	5.06	4.92	4.78	5.05	4.82	4.69	4.64	4.3	4.85	4.64	4.3	4.93	4.64	4.3	5.47	4.94	5.01	4.82	5	5.03	5	5.07	4.98	5.2	Basal, Suprabasal	Ciliated, Ionocyte, Secretory	CTNNBIP1
chr1-9870175-9870237	4.95	4.98	4.97	5.05	4.9	4.81	4.94	4.77	4.89	4.95	4.82	4.92	5.08	4.68	5.01	4.85	4.72	4.82	4.46	4.49	4.61	4.46	4.47	4.53	4.61	4.57	4.59	4.46	4.34	4.36	4.46	5.32	4.36	4.46	4.34	4.36	4.46	4.52	4.36	4.46	4.59	4.65	4.63	4.52	4.59	Basal, Suprabasal	Ciliated, Secretory	CTNNBIP1
chr1-9872821-9873017	5.41	5.54	5.63	5.63	5.53	5.64	5.73	5.75	5.71	5.76	5.48	5.34	5.79	5.51	5.43	5.65	5.55	5.58	4.91	4.61	4.33	4.78	4.78	4.68	4.81	4.63	4.57	4.54	4.3	4.33	4.54	5.29	5.21	4.54	4.3	4.33	4.9	4.62	4.54	4.94	4.48	4.71	4.88	4.91	4.62	Basal, Suprabasal	Ciliated, Secretory	CTNNBIP1
chr1-9874956-9875039	5.15	5.11	5.01	4.98	5.1	5.16	5.23	5.07	5.16	5.05	4.95	5.03	4.99	5.1	4.87	4.94	5.03	5.1	5.15	5.09	4.93	5.05	5.1	5.04	5.2	5.27	4.98	4.56	5.17	4.34	4.56	4.83	5.75	5.56	5.09	4.34	5.12	5.06	4.9	5.28	5.05	5.04	5.17	5.12	5.04			CTNNBIP1
chr1-9875052-9875144	4.92	5.23	4.99	4.88	5.14	4.89	5.11	5.15	5.04	5.05	5.06	5.05	4.6	4.93	4.99	4.96	5.12	5.27	5.12	5.08	4.95	5	5.11	5.03	5.11	5.32	4.97	4.6	5.34	5.3	4.6	4.82	5.28	5.53	5.09	4.26	5.09	5.2	5	5.24	4.99	5.07	5.11	5.12	4.99			CTNNBIP1
chr1-9877924-9878453	6.84	6.45	5.88	6.71	6.27	5.9	6.73	6.66	6.05	7.68	7.15	7.28	7.54	7.07	7.37	7.58	7.27	7.79	6.73	6.39	6.55	6.82	6.51	6.54	6.81	6.49	6.4	7.37	6.84	6.73	6.04	7.02	6.7	6.26	6.52	6.11	7.12	7.06	7.13	7.25	7.08	7.33	7.18	7.13	7.19	Suprabasal	Basal, Ciliated	CTNNBIP1	CTNNBIP1
chr1-9881804-9882041	5.76	5.31	5.22	5.48	5.6	5.41	5.56	5.52	5.63	5.51	5.54	5.1	5.6	5.52	5.35	5.73	5.23	5.42	4.86	4.73	4.68	5.01	4.77	4.71	4.94	4.83	4.81	4.55	4.27	4.34	4.55	4.27	4.34	4.55	4.96	4.34	5.74	5.59	5.61	5.58	5.53	5.41	5.58	5.58	5.65	Basal, Suprabasal, Secretory	Ciliated, Ionocyte	CTNNBIP1
chr1-9882318-9882373	5.16	4.91	4.74	4.77	4.87	4.83	4.47	4.84	4.69	4.96	4.92	4.6	4.47	4.86	4.6	5.13	4.6	4.85	4.72	4.54	4.5	4.7	4.57	4.59	4.68	4.6	4.59	4.47	4.31	4.37	4.47	4.31	4.37	4.47	4.82	4.37	4.76	4.71	4.91	4.72	4.74	4.7	4.76	4.66	4.37	Basal	Ciliated	CTNNBIP1
chr1-9882417-9882743	5.49	5.4	5.45	5.64	5.47	5.39	5.57	5.48	5.17	5.93	5.6	5.54	5.46	5.59	5.64	5.78	5.67	5.45	5.34	5.25	5.23	5.22	5.2	5.37	5.22	5.34	5.21	4.58	5.23	4.3	4.58	4.29	5.32	5.99	4.79	4.3	5.71	5.84	5.87	5.83	5.9	5.88	5.68	5.78	5.87	Suprabasal, Secretory	Ciliated	CTNNBIP1
chr1-9889131-9889244	5.49	4.91	4.68	5.13	4.88	4.93	5.16	4.81	4.93	4.56	5.01	4.84	5.29	5.18	5.02	4.93	5.06	4.59	4.91	4.9	4.79	5.06	4.91	4.91	4.97	4.89	5.01	4.56	5.19	4.38	4.56	5.08	4.38	4.56	5.1	4.38	5.14	5.06	5.06	5.25	5.2	4.95	5.29	5.19	5.11			CTNNBIP1
chr1-9890262-9890318	4.85	4.9	4.82	4.93	4.82	4.83	4.78	5.03	4.66	4.47	4.75	4.95	4.47	4.61	4.73	4.89	4.74	4.89	4.47	4.61	4.57	4.47	4.52	4.5	4.47	4.52	4.47	4.47	4.34	4.35	4.47	4.34	4.35	4.47	4.34	4.35	4.69	4.84	4.65	4.47	4.79	4.54	4.79	4.65	4.76			CTNNBIP1
chr1-9890469-9890692	6.01	5.95	5.63	6.21	5.96	5.94	5.8	5.94	5.84	5.98	5.34	5.81	5.97	5.38	5.76	5.51	5.52	6.04	4.84	4.74	4.78	5.07	4.81	4.88	4.79	4.88	4.75	4.58	4.23	4.33	4.58	5.07	4.86	4.58	5.33	4.33	5.18	5.46	5.07	5.18	5.39	4.95	5.26	5.34	4.82	Basal, Suprabasal	Ciliated, Ionocyte	CTNNBIP1, AL357140.4
chr1-9892345-9892423	4.5	4.55	4.71	4.5	4.56	4.7	4.94	4.74	4.6	4.5	4.78	4.52	5	4.69	4.88	4.5	4.7	4.65	4.95	4.78	4.98	5.06	4.76	4.9	4.84	4.87	4.99	4.5	4.38	4.28	4.5	4.38	4.8	4.5	4.38	4.28	4.82	4.7	4.82	4.78	4.68	4.71	4.92	4.81	5.02			CTNNBIP1, AL357140.4	CTNNBIP1
chr1-9892437-9892851	6.14	6.11	6.07	6.17	6.44	5.98	6.28	6.29	6.11	6.88	6.69	6.53	7.1	6.76	6.65	6.73	6.44	6.52	6.56	6.29	6.48	6.71	6.3	6.43	6.46	6.37	6.54	4.92	5.55	5.1	4.92	6.1	5.6	4.92	5.43	4.64	6.72	6.58	6.76	6.73	6.55	6.42	6.92	6.69	6.88	Suprabasal, Ciliated, Secretory	Basal, Ionocyte	CTNNBIP1, AL357140.4	CTNNBIP1
chr1-9893058-9893587	6.43	6.57	6.52	6.69	6.63	6.65	6.42	6.55	6.65	6.75	6.76	6.93	7.28	7.06	7.23	6.97	6.7	6.94	5.92	5.88	5.71	6.27	6.01	5.75	6.15	6.07	5.75	4.94	5.84	5.82	4.94	5.89	5.44	4.94	5.81	4.59	7.02	6.76	6.85	7.09	6.92	7.01	6.96	6.84	6.74	Basal, Suprabasal, Secretory	Ciliated, Ionocyte	CTNNBIP1, AL357140.4	CTNNBIP1
chr1-9893718-9893832	4.52	4.74	4.79	5.41	5.43	5.33	4.94	5.11	5.16	5.05	4.76	4.72	5.45	5.39	5.46	5.11	5.08	5.17	4.91	4.77	4.75	4.95	4.88	5.03	4.91	4.93	4.8	4.52	4.32	4.32	4.52	4.32	4.32	4.52	4.79	4.32	4.74	4.89	5.06	5.19	5.25	5.34	5.05	5.1	5.12		Basal, Suprabasal	CTNNBIP1, AL357140.4	CTNNBIP1
chr1-9894270-9894333	5.09	4.76	4.76	4.5	4.8	4.85	4.5	4.71	4.74	5.18	5.11	5.18	5.11	5.17	5.4	5.15	4.91	4.99	5	4.73	4.81	4.96	4.73	4.84	4.79	4.77	4.78	4.5	4.3	4.34	4.5	4.3	4.34	5.49	5.06	4.34	5.02	4.88	5.01	4.98	4.78	4.98	4.9	4.8	4.99			CTNNBIP1, AL357140.4	CTNNBIP1
chr1-9894374-9894434	4.51	4.91	4.54	4.8	4.85	4.85	4.78	4.86	4.88	5.32	5.19	5.06	5.44	5.14	5.04	5.04	5	5.29	4.93	4.83	4.96	5.06	4.83	4.96	4.94	4.8	4.87	4.51	4.31	4.33	4.51	4.31	4.33	5.48	5.06	4.33	5.09	4.94	5.08	5.01	4.9	4.87	4.99	4.84	5.03			CTNNBIP1, AL357140.4	CTNNBIP1
chr1-9899086-9899145	4.82	4.82	4.89	4.43	4.75	4.78	4.43	4.82	4.58	4.43	4.66	4.39	4.92	4.52	4.39	4.43	4.35	4.7	4.43	4.41	4.63	4.43	4.46	4.55	4.43	4.42	4.39	4.43	4.35	4.39	4.43	4.35	4.39	4.43	4.35	4.39	4.66	4.63	4.39	4.63	4.65	4.39	4.62	4.6	4.39
chr1-9900288-9900704	5.87	5.82	5.29	6.01	5.79	5.61	5.68	5.83	5.69	6.47	6.03	5.85	6.05	6.12	6.08	6.21	6.14	5.81	6.24	6.11	6	6.33	6.23	6.27	6.14	6.21	6.2	7.16	6.45	6.34	6.72	6.66	7.19	6.34	6.41	6.47	6.54	6.47	6.53	6.69	6.52	6.46	6.6	6.54	6.49	Ionocyte, Secretory	Basal	CTNNBIP1, AL357140.4	AL357140.4
chr1-9900788-9900966	4.9	4.93	4.78	5.12	5.01	5.04	4.6	4.7	4.64	5.2	5	4.95	4.6	5.05	4.82	4.94	5.11	4.71	5.35	5.24	5.38	5.14	5.2	5.32	4.97	5.27	5.19	4.6	5.78	5.33	4.6	5.15	5.47	5.48	5.17	5.01	5.34	5.16	5.33	5.2	5.26	5.3	5.08	5.28	5.33	Ciliated, Ionocyte	Basal	CTNNBIP1, AL357140.4	AL357140.4
chr1-9903183-9903233	4.48	4.7	4.64	4.48	4.86	4.81	4.48	4.81	4.65	4.48	4.77	4.94	5.02	4.66	4.58	4.48	4.7	4.73	4.92	4.6	4.58	4.77	4.6	4.62	4.8	4.6	4.54	4.48	4.86	4.4	4.48	4.3	4.4	4.48	4.3	4.4	4.48	4.74	4.74	4.48	4.79	4.55	4.69	4.73	4.57			CTNNBIP1, AL357140.4
chr1-9907561-9907660	4.93	5.06	4.7	5.08	4.73	4.81	4.97	5.01	5.07	4.63	5.05	5.3	5.17	5.01	5.17	5.38	5.01	4.92	5.1	5.12	5.17	5.2	5.08	5.03	5.15	5.08	4.97	4.63	5.61	5.65	4.63	5.4	4.96	5.85	4.26	4.87	5.19	5.24	5.28	5.46	5.3	5.57	5.24	5.21	5.43	Ionocyte	Basal	CTNNBIP1, AL357140.4
chr1-9909355-9909468	5.61	5.46	5.79	5.76	5.48	5.63	5.49	5.54	5.62	4.54	5.15	5.14	5.01	4.87	5.12	5.12	4.96	5.01	5.11	5.15	5.07	5.25	5.1	5.13	5.15	5.1	4.91	4.54	4.3	4.93	4.54	4.9	4.31	4.54	4.3	4.31	5.14	5.21	5.03	5.03	5.15	5.14	5.17	5.14	4.85	Basal	Suprabasal, Ciliated, Secretory	CTNNBIP1, AL357140.4	CTNNBIP1
chr1-9910065-9910810	8.46	8.46	8.56	8.56	8.14	8.62	8.49	8.41	8.76	8.5	8.42	8.41	8.63	8.39	8.44	8.71	8.41	8.54	8.56	8.41	8.54	8.6	8.29	8.53	8.66	8.33	8.38	8.16	7.93	8.41	8.71	8.41	8.19	8.81	8.34	8.34	8.48	8.24	8.71	8.62	8.41	8.59	8.63	8.28	8.66			CTNNBIP1, AL357140.4	CTNNBIP1
chr1-9910869-9910994	5.51	5.6	5.54	5.81	5.82	5.77	5.63	5.79	5.65	5.71	5.63	5.48	5.53	5.64	5.53	5.52	5.57	5.62	5.65	5.47	5.53	5.71	5.43	5.35	5.48	5.48	5.48	4.77	5.48	6.11	4.77	5.7	5.22	4.77	5.12	5.19	5.55	5.67	5.8	5.81	5.68	5.66	5.53	5.63	5.65			CTNNBIP1, AL357140.4	CTNNBIP1
chr1-9914562-9914615	4.86	4.69	4.7	4.93	4.68	4.7	4.9	4.75	4.65	5.22	4.95	5.04	4.95	4.89	4.88	4.9	4.94	4.88	4.68	4.81	4.85	4.79	4.75	4.89	4.94	4.87	4.76	4.49	4.33	4.35	4.49	4.33	5.04	4.49	4.82	4.35	4.92	5.06	4.93	5.07	5.03	5.26	5.02	4.87	4.84			CTNNBIP1, AL357140.4, LZIC
chr1-9942451-9942626	5.51	5.55	5.4	5.52	5.21	5.32	5.43	5.42	5.42	5.61	5.28	5.15	5.33	5.43	5.07	5	5.24	5.49	5.01	5.2	4.81	5.04	5.24	4.92	5.25	5.23	5.06	4.65	5.07	4.81	4.65	5.46	4.62	4.65	4.99	5.19	5.27	5.37	5.14	5.29	5.34	5.46	5.28	5.34	5.08	Basal	Ciliated	LZIC, AL357140.2, RN7SKP269, NMNAT1, TMEM274P	LZIC, AL357140.2, NMNAT1
chr1-9942744-9942794	4.5	4.88	4.97	5.02	4.87	4.89	4.5	4.94	4.77	5	4.9	4.59	4.94	4.82	4.68	4.5	4.8	4.72	4.5	4.64	4.54	4.5	4.6	4.79	4.65	4.64	4.57	4.5	4.29	4.35	4.5	4.88	4.35	4.5	4.79	5.03	4.85	4.77	4.8	4.68	4.76	4.79	4.79	4.76	4.79			LZIC, AL357140.2, RN7SKP269, NMNAT1, TMEM274P	LZIC, AL357140.2, NMNAT1
chr1-9942822-9943552	7.2	6.9	6.88	6.97	6.79	6.97	7.36	7.17	6.74	6.78	7.17	6.82	7.43	7.23	7.08	7.05	6.89	6.98	7.31	7.22	7.15	7.11	7.25	7.27	7.23	7.35	7.29	7.98	7.4	7.57	6.5	6.79	7	6.77	7.26	6.47	7.28	7.4	7.27	7.18	7.34	7.18	7.2	7.37	7.28			LZIC, AL357140.2, RN7SKP269, NMNAT1, TMEM274P	LZIC, AL357140.2, NMNAT1
chr1-9943790-9943840	4.82	4.87	4.88	4.46	4.62	4.85	4.86	4.78	4.55	4.46	4.73	4.82	5.1	4.61	4.59	4.46	4.78	4.38	4.46	4.57	4.6	4.7	4.59	4.65	4.46	4.64	4.5	4.46	4.32	4.38	4.46	4.92	4.38	4.46	4.32	4.38	4.76	4.61	4.38	4.72	4.62	4.93	4.7	4.65	4.58			LZIC, AL357140.2, RN7SKP269, NMNAT1, TMEM274P	LZIC, AL357140.2, NMNAT1
chr1-9950405-9950753	6.27	6.04	5.92	6.34	5.66	5.6	6.1	6.15	5.5	6.21	6.41	6.11	6.33	6.31	5.93	6.32	6.25	6.08	6.38	6.18	6.12	6.33	6.17	6.18	6.36	6.2	6.51	4.85	6.36	5.26	6.98	6.28	6.03	4.85	6.23	6.42	6.58	6.37	6.45	6.53	6.27	6.7	6.52	6.22	6.44			LZIC, AL357140.2, RN7SKP269, NMNAT1, TMEM274P
chr1-9950766-9950845	4.52	4.41	4.67	4.52	4.7	4.31	4.52	4.71	4.53	4.52	4.77	4.93	4.93	4.69	4.85	4.52	4.89	4.97	4.76	4.71	4.66	4.82	4.66	4.79	4.8	4.68	4.85	4.52	4.27	4.31	4.52	4.27	4.31	4.52	4.78	4.31	4.71	4.86	4.83	4.91	4.85	5.15	4.74	4.87	4.93			LZIC, AL357140.2, RN7SKP269, NMNAT1, TMEM274P
chr1-9951012-9951062	4.46	4.53	4.72	4.46	4.35	4.61	4.46	4.54	4.36	5	4.85	4.68	4.46	4.81	4.67	4.46	4.61	4.56	4.74	4.55	4.54	4.64	4.61	4.66	4.46	4.57	4.36	4.46	4.35	4.36	4.46	4.35	4.36	4.46	4.35	4.36	4.77	4.59	4.73	4.65	4.62	4.73	4.46	4.49	4.82
chr1-9961089-9961153	4.44	4.56	4.34	4.81	4.37	4.34	4.44	4.37	4.34	5.05	4.49	4.34	4.44	4.37	4.72	4.44	4.66	4.7	4.66	4.54	4.69	4.44	4.63	4.66	4.63	4.46	4.76	4.44	4.37	4.34	4.44	4.84	4.34	4.44	4.37	4.34	4.44	4.52	4.79	4.66	4.37	4.85	4.65	4.52	4.59			NMNAT1, TMEM274P, MIR5697	TMEM274P
chr1-9961271-9961448	4.57	4.89	4.88	4.87	5.17	4.71	4.96	5	5.09	5.06	4.69	4.98	4.57	4.71	5.26	5.12	5.03	5.24	5.05	4.77	4.89	5.25	4.88	5.09	5.18	4.92	5.1	4.57	5.31	4.25	4.57	4.85	5.25	5.97	5.32	4.99	4.77	4.78	4.9	4.57	4.84	5.05	5.01	4.74	4.25			NMNAT1, TMEM274P, MIR5697	TMEM274P
chr1-9985162-9985221	4.43	4.63	4.55	4.43	4.69	4.53	4.43	4.59	4.58	4.43	4.52	4.38	4.43	4.36	4.56	4.87	4.36	4.38	4.64	4.57	4.53	4.7	4.57	4.62	4.72	4.67	4.66	4.43	4.36	4.38	4.43	4.36	4.38	4.43	4.36	4.38	4.66	4.58	4.55	4.43	4.57	4.38	4.43	4.57	4.38			AL603962.1, NMNAT1
chr1-9997019-9997466	5.42	5.27	5.3	4.96	5.41	5.38	5.21	5.27	4.83	6.04	5.28	4.93	5.1	5.34	4.86	4.66	5.49	5.05	5.53	5.24	4.89	5.45	5.28	5.16	5.33	5.24	5.16	4.66	4.31	5.11	4.66	5.09	4.89	4.66	5.72	5.57	5.62	5.43	5.22	5.4	5.43	5.06	5.29	5.51	5.11			RBP7	RBP7
chr1-9997559-9997687	4.49	4.72	4.92	4.49	4.77	4.76	4.49	4.8	4.76	5	4.61	4.71	4.95	4.68	4.61	5.06	4.67	4.75	4.49	4.76	4.71	4.83	4.7	4.65	4.65	4.79	4.81	4.49	4.3	4.37	4.49	5.08	4.37	4.49	4.95	4.37	4.91	4.8	4.6	4.93	4.81	4.82	4.79	4.91	4.82			RBP7	RBP7
chr1-9997745-9998147	5.04	5.18	4.95	4.53	5.18	4.99	5.11	5.1	5.23	5.25	5.08	5.19	5.54	5.14	4.79	5.1	5.19	5.19	5.34	5.04	5.05	5.02	5.04	4.99	5.09	5.09	5.16	4.53	5.63	5.28	4.53	4.3	5.52	4.53	4.77	4.32	5.05	5.26	4.71	5.01	5.18	4.92	5.05	5.2	5.2			RBP7	RBP7
chr1-10018600-10018787	5.49	5.25	5.17	5.6	4.89	5.16	5.12	5.4	5.13	4.5	5.03	5.24	5.3	4.91	5.39	5.54	5.1	5.27	4.67	4.58	4.54	4.72	4.6	4.58	4.81	4.61	4.53	4.5	4.29	4.34	4.5	4.29	4.34	4.5	4.29	4.34	4.69	4.86	4.81	4.78	4.7	4.75	4.5	4.65	4.57	Basal, Suprabasal	Ciliated, Secretory	RBP7
chr1-10032405-10032467	5.04	4.9	4.87	4.84	4.75	4.76	5.1	4.88	4.75	4.54	4.99	4.82	4.54	4.74	4.94	4.54	4.87	4.82	4.91	5.03	4.92	4.95	4.95	4.91	5.02	5.03	4.9	4.54	4.84	4.3	4.54	4.88	5.03	4.54	4.79	4.3	5.04	4.85	4.79	4.93	4.88	4.96	4.92	4.87	4.86			UBE4B	UBE4B
chr1-10032556-10033233	7.6	7.7	7.62	7.57	7.57	7.54	7.74	7.61	7.69	7.35	7.48	7.75	7.51	7.31	7.71	7.6	7.48	7.61	7.56	7.63	7.18	7.62	7.54	7.42	7.66	7.67	7.45	7.56	6.58	8.12	7.67	7.53	7.34	5.51	7.5	7.71	7.54	7.44	7.23	7.56	7.52	7.25	7.57	7.49	7.47			UBE4B	UBE4B
chr1-10033309-10033483	5.67	5.57	5.65	5.37	5.7	5.65	5.65	5.38	5.56	5.58	5.51	5.61	5.66	5.71	5.62	5.55	5.38	5.35	5.47	5.37	5.44	5.42	5.34	5.47	5.55	5.4	5.28	4.74	5.34	4.94	4.74	5.3	5.23	4.74	5.09	4.15	5.55	5.45	5.56	5.57	5.63	5.6	5.3	5.51	5.51			UBE4B	UBE4B
chr1-10033690-10033793	5.3	5.11	4.91	5.12	5.08	5.06	4.79	5.05	4.78	5.01	5.14	4.92	5.28	5.28	4.63	5.19	5.08	5.03	5.22	5.12	5.13	5.07	5.08	5.05	4.91	5.07	4.89	4.51	4.35	5.01	4.51	4.35	4.86	4.51	4.35	4.25	5.09	5.12	4.97	5.07	5.05	4.92	4.99	5.09	5.04			UBE4B	UBE4B
chr1-10043645-10043967	5.37	5.5	5.61	5.41	5.26	5.35	5.54	5.43	5.42	5.74	5.79	6.05	6.63	5.99	5.64	6.24	6.05	5.7	5.44	5.49	5.38	5.82	5.56	5.49	5.67	5.58	5.28	4.71	5.21	6.15	4.71	6.18	5.02	6.53	5.7	5.48	5.93	5.8	5.53	5.79	5.83	6.04	5.72	5.69	5.71	Suprabasal	Basal, Ciliated	UBE4B
chr1-10044055-10044136	4.48	4.73	4.57	4.48	4.62	4.68	4.48	4.68	4.82	4.48	4.82	4.83	4.9	4.61	4.97	5.22	4.79	4.88	4.48	4.69	4.58	4.64	4.53	4.68	4.83	4.67	4.57	4.48	4.31	4.35	4.48	4.31	4.35	4.48	4.84	4.35	4.82	4.85	4.9	4.81	4.71	4.69	4.8	4.66	4.57			UBE4B
chr1-10046093-10046231	5.01	4.86	4.81	5.01	4.53	4.68	4.84	4.63	4.79	4.5	4.83	4.78	4.5	4.63	4.84	4.83	4.56	4.92	4.72	4.95	4.69	4.74	4.76	4.92	4.68	4.87	4.92	4.5	4.28	4.29	5.84	4.99	4.29	4.5	4.88	5.09	4.85	4.7	4.67	4.8	4.64	4.53	4.7	4.84	4.81			AL590639.1, UBE4B
chr1-10046488-10046648	5.11	5.06	4.89	5.23	4.84	5.14	4.54	4.97	5.16	5.35	4.91	4.65	4.54	4.69	4.93	4.54	5.08	5.03	4.78	4.75	4.76	4.7	4.71	4.87	4.83	4.71	4.72	4.54	5.08	4.31	5.64	4.26	4.31	4.54	5.17	4.31	4.97	4.9	5.02	4.91	4.86	4.99	5.04	5.03	4.8			AL590639.1, UBE4B
chr1-10046794-10047035	5.55	5.25	5.52	5.42	5.13	5.41	4.81	5.02	5.44	5.23	4.96	4.84	4.53	4.58	4.92	5.08	4.97	4.79	4.89	4.6	4.67	4.53	4.62	4.67	4.74	4.73	4.77	4.53	4.28	4.33	5.68	4.89	4.33	4.53	4.28	4.33	5.03	4.93	4.76	5.11	5.03	5.01	4.7	4.97	5.05	Basal	Ciliated, Secretory	AL590639.1, UBE4B
chr1-10055785-10056054	5.69	5.69	5.53	5.71	5.97	5.85	5.52	5.77	5.97	5.58	5.25	5.08	5.03	5.69	5.29	5.69	5.38	5.11	5.5	5.16	5.16	5.37	5.27	5.33	5.36	5.25	5.19	4.57	4.28	4.3	4.57	5.05	4.3	4.57	5.19	4.3	5.21	5.31	5.1	5.27	5.52	5.47	5.48	5.53	5.35	Basal	Ionocyte	AL590639.1, PGAM1P11, UBE4B	AL590639.1
chr1-10056123-10056188	4.48	4.71	4.64	4.48	4.7	4.52	4.48	4.69	4.7	4.48	4.63	4.66	4.91	4.69	4.66	4.48	4.74	4.55	4.84	4.63	4.56	4.71	4.75	4.74	4.48	4.73	4.67	4.48	4.32	4.34	4.48	4.32	4.34	4.48	4.32	4.34	4.48	4.69	4.55	4.48	4.74	4.53	4.71	4.68	4.85			AL590639.1, PGAM1P11, UBE4B	AL590639.1
chr1-10056319-10056550	4.58	4.78	4.61	4.58	5.06	4.78	4.58	4.9	5.05	4.58	4.76	4.7	4.58	5.01	4.7	5.38	4.92	4.33	5.39	5.08	5.26	5.38	5.23	5.43	5.18	5.15	5.25	4.58	4.25	4.33	4.58	5.43	4.33	4.58	5.25	4.33	5	5.04	5	5.3	5.18	5.14	5.18	5.14	5.11	Ciliated	Basal	AL590639.1, PGAM1P11, UBE4B	AL590639.1
chr1-10056695-10056822	4.92	4.6	4.33	4.47	4.64	4.63	4.47	4.52	4.33	4.47	4.47	4.71	5.04	4.88	4.59	4.47	4.69	4.33	4.47	4.65	4.7	5.14	4.73	5.05	4.86	4.72	4.91	4.47	4.36	4.33	4.47	4.36	4.33	4.47	4.36	4.33	4.84	4.61	4.69	4.79	4.59	4.55	4.69	4.71	4.58			AL590639.1, PGAM1P11, UBE4B	AL590639.1, PGAM1P11
chr1-10057439-10057574	5.42	5.24	4.83	5.3	5.34	5.19	5.19	5.19	4.86	4.52	4.81	4.94	4.52	4.99	5.08	5.52	5.03	4.83	4.78	4.67	4.74	4.52	4.59	4.71	4.67	4.54	4.62	4.52	4.8	4.33	4.52	4.29	4.33	4.52	4.29	4.33	4.52	4.82	5.05	4.91	4.88	4.33	4.76	4.74	4.33	Basal	Ciliated	AL590639.1, PGAM1P11, UBE4B	PGAM1P11
chr1-10063809-10063903	5.12	4.94	4.98	5.47	5.44	5.35	5.14	5.12	5.21	5.01	4.9	4.99	5.14	5.05	5.26	4.9	5.04	4.93	4.87	4.72	4.69	4.84	4.8	4.81	4.88	4.83	4.7	4.49	4.33	4.99	4.49	5.13	4.35	4.49	5	4.35	4.86	4.69	4.78	4.98	4.94	4.85	4.92	4.86	4.82	Basal	Ciliated	AL590639.1, PGAM1P11, UBE4B
chr1-10063911-10064259	6.75	6.63	6.86	7.14	6.91	7.09	7.02	6.76	6.76	6.74	6.31	6.74	6.98	6.61	6.79	6.15	6.39	6.68	5.58	5.11	5.25	5.44	5.31	5.24	5.45	5.31	5.15	4.68	4.96	4.93	5.86	5.49	5.16	4.68	5.78	4.31	5.34	5.31	5.35	5.53	5.72	5.59	5.62	5.53	5.21	Basal, Suprabasal	Ciliated, Ionocyte, Secretory	AL590639.1, PGAM1P11, UBE4B
chr1-10068680-10068783	5.27	5.44	5.29	4.89	4.98	5.33	4.94	5.13	5.14	5.14	5.09	5.15	4.9	5	5.13	4.85	5.03	5.08	4.49	4.66	4.35	4.65	4.54	4.63	4.49	4.59	4.48	4.49	4.31	4.35	4.49	4.31	4.35	4.49	4.31	4.35	4.68	4.72	4.58	4.82	4.6	4.7	4.65	4.67	4.66	Basal, Suprabasal	Ciliated, Secretory	PGAM1P11, UBE4B
chr1-10068907-10069247	5.83	6.15	6.13	6.39	5.99	6.05	5.82	5.85	5.92	5.66	5.67	5.79	5.06	5.62	5.89	5.53	5.46	5.97	4.77	4.56	4.79	4.75	4.75	4.73	4.9	4.66	4.68	4.56	4.23	4.4	4.56	4.83	4.4	4.56	4.93	4.4	4.56	4.91	4.58	5	4.9	5.03	4.83	4.77	4.65	Basal, Suprabasal	Ciliated, Ionocyte, Secretory	PGAM1P11, UBE4B
chr1-10073422-10073632	5	5.18	4.57	5.35	5.33	5.13	5.24	5.3	5.06	5.6	5.28	5.46	5.27	5.06	5.22	5.06	5.17	5.33	4.68	4.5	4.49	4.5	4.58	4.51	4.72	4.59	4.58	4.5	4.3	4.35	4.5	4.3	4.35	4.5	4.79	4.35	4.71	4.59	4.58	4.81	4.59	4.63	4.5	4.66	4.84	Basal, Suprabasal	Ciliated, Secretory	UBE4B
chr1-10074255-10074321	5.12	4.81	4.38	4.79	4.87	4.86	4.46	4.9	4.79	4.46	4.6	4.78	4.46	4.7	4.83	4.46	4.66	4.8	4.46	4.4	4.51	4.64	4.48	4.56	4.62	4.5	4.38	4.46	4.83	4.38	4.46	4.33	4.38	4.46	4.33	4.38	4.46	4.51	4.38	4.65	4.63	4.57	4.46	4.47	4.59	Basal	Ciliated	UBE4B
chr1-10074421-10074677	6.3	5.72	5.41	5.89	5.78	5.69	5.8	5.91	5.78	6.11	5.88	5.78	5.78	5.92	5.84	5.91	5.72	5.74	4.85	4.69	4.85	5.13	4.76	4.76	5.08	4.69	4.7	4.6	4.24	4.27	4.6	4.82	5.1	4.6	4.92	4.27	5	5.28	4.7	5.19	5.31	4.95	5	5.07	4.81	Basal, Suprabasal	Ciliated, Ionocyte, Secretory	UBE4B
chr1-10074934-10075003	4.45	4.98	4.56	5.14	4.7	4.84	4.45	4.82	4.39	4.45	4.75	4.72	4.45	4.34	4.65	4.45	4.57	4.56	4.66	4.42	4.5	4.64	4.43	4.39	4.45	4.48	4.39	4.45	4.34	4.39	4.45	4.34	4.39	4.45	4.34	5.15	4.45	4.53	4.39	4.45	4.47	4.61	4.45	4.45	4.39			UBE4B
chr1-10083203-10083382	5.64	5.16	5.24	5.73	5.28	5.36	5.39	5.39	5.01	4.52	5.03	5.1	4.94	5.11	5.04	4.52	5.28	5.23	4.91	4.7	4.72	4.87	4.76	4.77	4.72	4.73	4.77	4.52	4.27	4.34	4.52	4.27	4.34	4.52	4.77	4.34	4.52	4.62	4.34	4.69	4.57	4.34	4.52	4.51	4.67	Basal, Suprabasal	Ciliated, Secretory	UBE4B
chr1-10085093-10085307	4.47	4.46	4.58	4.47	4.63	4.37	4.47	4.53	4.55	5.14	4.62	4.6	4.47	4.53	4.37	4.47	4.91	4.88	5.07	4.94	5.05	4.92	4.82	5.03	4.83	4.91	4.99	4.47	4.31	4.37	4.47	4.31	4.37	4.47	4.31	4.37	5.03	4.85	4.67	4.95	4.71	4.7	4.79	4.87	4.88	Ciliated	Basal	UBE4B
chr1-10085328-10085458	4.43	4.35	4.59	4.43	4.35	4.38	4.43	4.35	4.56	4.43	4.59	4.38	4.43	4.55	4.38	4.43	4.66	4.67	4.7	4.67	4.86	4.68	4.74	4.76	4.79	4.68	4.75	4.43	4.35	4.38	4.43	4.35	4.38	4.43	4.35	4.38	4.91	4.69	4.38	4.69	4.53	4.38	4.43	4.73	4.38
chr1-10106496-10106583	4.48	4.87	5.06	4.93	4.76	4.79	4.78	4.96	4.82	5.22	5.03	5.09	5.14	4.92	4.85	4.48	4.93	4.89	4.48	4.68	4.59	4.88	4.65	4.71	4.64	4.68	4.61	4.48	4.32	4.36	4.48	4.32	4.36	4.48	4.32	4.36	4.7	4.64	4.36	4.48	4.56	4.74	4.66	4.63	4.55	Suprabasal	Ciliated, Secretory	UBE4B
chr1-10106697-10106758	5.09	4.66	4.94	4.78	5.07	4.78	4.75	4.72	4.62	4.98	4.99	5.07	5.11	4.91	4.88	4.46	4.8	4.66	4.65	4.6	4.49	4.64	4.52	4.51	4.62	4.6	4.54	4.46	4.34	4.35	4.46	4.34	4.35	4.46	4.34	4.35	4.46	4.6	4.67	4.72	4.52	4.8	4.64	4.55	4.57	Suprabasal	Ciliated	UBE4B
chr1-10106835-10107046	5.77	5.61	5.69	5.56	5.5	5.61	5.49	5.52	5.64	5.77	5.52	5.67	4.58	5.35	5.35	5.62	5.46	5.45	4.78	4.74	4.64	4.99	4.73	4.73	4.75	4.69	4.64	4.58	4.31	4.29	4.58	4.31	4.29	4.58	4.31	4.29	4.81	4.77	4.58	4.86	4.81	5	4.9	4.81	4.73	Basal, Suprabasal	Ciliated, Ionocyte, Secretory	UBE4B
chr1-10108127-10108681	7.12	6.57	6.64	6.43	6.42	6.75	6.52	6.31	6.47	6.44	6.36	6.64	6.03	6.5	6.52	6.32	6.04	6.22	6.11	5.61	5.65	5.97	5.85	5.59	5.83	5.58	5.58	4.7	5.21	4.4	4.7	5.3	4.4	6.45	5.1	5.24	6.72	6.83	6.89	6.83	6.8	6.66	6.4	6.44	6.34	Basal, Suprabasal, Secretory	Ciliated, Ionocyte	UBE4B
chr1-10114716-10114778	4.44	4.61	4.58	4.44	4.54	4.56	4.44	4.53	4.56	4.44	4.54	4.7	4.44	4.67	4.6	4.44	4.56	4.38	4.79	4.63	4.72	4.81	4.67	4.67	4.61	4.64	4.62	4.44	4.85	4.38	4.44	4.35	4.38	4.44	4.35	4.38	4.44	4.53	4.59	4.64	4.52	4.64	4.44	4.45	4.38
chr1-10114786-10115124	5.12	5.53	5.51	5.68	5.36	5.34	4.64	5.27	5.22	6.03	5.66	5.96	5.68	5.69	5.45	5.18	5.32	5.77	5.72	5.7	5.95	5.95	5.48	5.78	5.75	5.48	5.93	4.64	5.07	5.13	6.19	5.76	4.26	4.64	5.42	4.26	4.92	5.01	4.88	5.12	4.87	5.18	5.01	5.08	5.09	Basal, Suprabasal, Ciliated	Secretory	UBE4B
chr1-10115235-10115285	4.42	4.36	4.38	4.42	4.36	4.38	4.42	4.56	4.38	4.42	4.5	4.38	4.42	4.56	4.58	4.42	4.59	4.57	4.42	4.65	4.58	4.75	4.57	4.64	4.66	4.44	4.65	4.42	4.36	4.38	4.42	4.36	4.38	4.42	4.36	4.38	4.42	4.49	4.38	4.62	4.36	4.38	4.42	4.51	4.57
chr1-10153047-10153234	5.63	5.13	5	4.58	5.18	5.19	5.22	5.33	5.05	5.09	5.09	5.13	5.03	5.2	5.16	4.98	5.16	5.25	5.03	5.05	5.03	5	4.94	4.94	5.3	5.06	4.86	4.58	5.32	5.56	4.58	5.41	4.32	4.58	4.26	4.32	5.09	4.87	4.95	5.22	4.81	4.58	4.88	4.95	4.9			UBE4B
chr1-10155139-10155189	4.44	4.49	4.35	4.44	4.35	4.35	4.44	4.35	4.35	4.44	4.65	4.35	4.44	4.56	4.62	4.44	4.52	4.6	4.44	4.51	4.57	4.44	4.54	4.61	4.44	4.47	4.56	4.44	5.16	4.35	4.44	4.35	4.96	5.37	4.35	4.35	4.44	4.45	4.35	4.44	4.35	4.74	4.6	4.35	4.6			RNU6-828P, UBE4B
chr1-10185701-10185755	4.44	4.35	4.37	4.44	4.35	4.62	4.44	4.35	4.37	4.44	4.68	4.68	4.44	4.71	4.68	4.44	4.58	4.72	4.63	4.66	4.68	4.74	4.64	4.71	4.59	4.57	4.71	4.44	4.35	4.37	4.44	4.35	4.37	4.44	4.35	4.37	4.65	4.7	4.73	4.8	4.73	4.37	4.83	4.72	4.37
chr1-10185811-10186091	5.02	4.71	4.5	4.95	4.7	4.66	4.92	4.59	4.77	5.6	5.19	4.69	5.15	5.38	5.01	5.6	5.01	5.02	5.18	5.13	5.09	5.43	5.01	5.09	5.11	5.07	5.12	4.53	4.34	4.28	4.53	4.34	5.19	4.53	4.84	4.28	5.75	5.47	5.65	5.54	5.53	5.44	5.35	5.57	5.35	Ciliated, Secretory	Basal	UBE4B
chr1-10189700-10190090	4.86	4.78	4.35	4.51	4.69	4.35	4.91	4.79	4.35	4.51	4.82	4.91	4.51	4.88	4.35	5.06	4.82	4.62	5.26	5.35	5.38	5.4	5.28	5.24	5.13	5.26	5.27	4.51	4.31	4.35	4.51	4.31	4.82	4.51	4.31	5.2	5.01	4.92	4.84	5.07	4.68	4.84	5.14	4.93	5.15	Ciliated	Basal	UBE4B
chr1-10195687-10195758	4.91	4.78	4.87	4.73	4.36	4.9	4.71	4.73	4.6	4.46	4.77	4.67	4.86	4.69	4.8	4.81	4.81	4.71	4.83	4.65	4.64	4.8	4.72	4.69	4.65	4.74	4.52	4.46	4.36	4.34	4.46	4.36	4.87	4.46	4.36	4.34	4.91	4.73	4.88	4.85	4.62	4.82	4.8	4.71	4.82
chr1-10195770-10195929	5.62	5.1	5.01	4.99	4.82	5.06	5.35	5.05	5.17	4.53	5.07	5	5.4	5.05	4.93	5.3	5.11	5	4.81	4.79	4.78	5.02	4.88	4.74	5.13	4.89	4.81	4.53	4.3	4.29	4.53	4.97	4.29	4.53	4.3	4.29	5.34	5.02	5.19	5.21	4.81	5.18	5	4.9	5.11	Basal, Secretory	Ciliated
chr1-10208686-10208821	4.49	4.5	4.52	4.79	4.57	4.32	4.49	4.66	4.56	4.49	4.35	4.63	4.49	4.35	4.62	4.49	4.65	4.71	5.21	5.07	5.24	5.53	5.32	5.35	5.42	5.26	5.27	4.49	4.35	4.32	4.49	4.35	5	4.49	4.35	4.32	4.85	4.69	4.61	4.92	4.72	4.94	4.9	4.66	4.84	Ciliated	Basal, Suprabasal, Secretory	KIF1B	KIF1B
chr1-10209823-10210214	6.28	6.49	6.38	6.38	6.51	6.34	6.33	6.38	6.07	6.29	6.04	6.12	6.21	5.96	5.97	6.42	6.11	5.88	5.95	5.94	5.71	6	5.99	5.53	5.89	5.95	5.37	4.93	5.83	6.61	6.31	6.33	6.52	4.93	6.06	6.46	6.06	6.04	5.63	6.13	5.97	5.68	6.08	5.93	5.69			KIF1B	KIF1B
chr1-10210248-10210684	7.52	7.32	7.24	7.5	7.22	6.98	7.47	7.23	6.83	7.44	7.34	6.87	7.36	7.37	7.07	7.32	7.47	7.02	7.55	7.41	7.54	7.52	7.37	7.45	7.58	7.44	7.49	7.87	7.49	7.66	7.74	7.25	6.43	7.97	7.37	8.02	7.61	7.41	7.57	7.67	7.41	7.22	7.57	7.44	7.68			KIF1B	KIF1B
chr1-10210700-10210904	5.79	5.39	5.4	5.39	5.16	5.21	5.43	5.37	5.19	5.45	5.39	4.85	5.65	5.25	5.3	5.53	5.51	5.3	5.14	5.45	5.3	5.23	5.33	5.33	5.35	5.49	5.32	6.52	5.28	4.18	5.73	5.5	5.23	5.61	5.57	5.27	5.41	5.44	5.51	5.45	5.53	5.29	5.47	5.5	5.55			KIF1B	KIF1B
chr1-10211083-10211234	5.35	5.21	5.32	5.12	4.9	4.99	5.36	5.14	5.18	5.1	5.28	5.04	5.44	5.14	5.06	5.35	5.08	5.13	5.24	5.24	5.29	5.12	5.15	5.16	5.28	5.24	5.13	4.64	5.54	4.94	6.09	5.24	5.23	4.64	5.51	4.17	5.26	5.32	4.98	5.22	5.32	5.29	5.15	5.22	4.92			KIF1B	KIF1B
chr1-10211525-10211671	5.51	5.35	5.25	5.65	5.36	5.35	5.35	5.28	5.11	6.04	5.48	5.1	5.08	5.32	5.11	5.66	5.28	4.96	5.36	5.39	5.51	5.46	5.35	5.57	5.32	5.27	5.18	4.68	5.62	5.47	4.68	5.91	5.36	5.61	5.31	5.49	5.46	5.37	5.58	5.42	5.41	5.52	5.48	5.48	5.44			KIF1B	KIF1B
chr1-10211953-10212017	5.11	4.86	4.93	5.1	4.94	4.93	5.06	5.12	4.93	5	4.86	4.84	4.5	4.96	4.78	5.06	4.75	4.75	4.5	4.7	4.74	4.74	4.7	4.76	4.76	4.68	4.68	4.5	4.87	5.23	4.5	4.32	4.33	4.5	4.32	4.33	4.71	4.71	4.7	4.68	4.76	4.6	4.88	4.77	4.54			KIF1B	KIF1B
chr1-10212059-10212143	5.27	5.21	5.21	5.23	5.22	5.06	5.01	5.2	5.21	5.34	4.8	4.91	5.36	4.62	4.78	4.92	5.04	4.85	4.73	4.67	4.71	4.78	4.64	4.67	4.84	4.8	4.71	4.57	5.06	5.92	4.57	5.13	4.86	4.57	4.99	5.02	4.57	4.66	4.76	4.89	4.73	4.56	4.91	4.65	4.68	Basal, Ionocyte	Ciliated, Secretory	KIF1B	KIF1B
chr1-10216284-10216393	4.47	4.34	4.35	4.89	4.63	4.97	4.75	4.79	4.81	4.47	4.48	4.76	4.47	4.94	4.81	5.02	4.9	4.66	4.83	4.58	4.49	4.84	4.71	4.84	5.01	4.83	4.77	4.47	4.34	4.35	4.47	5.36	5.26	4.47	4.34	4.35	4.47	4.61	4.35	4.99	4.75	4.79	4.47	4.86	4.88			KIF1B
chr1-10216516-10216566	4.44	4.36	4.59	4.79	4.54	4.7	4.44	4.58	4.55	4.44	4.49	4.6	4.44	4.54	4.6	4.44	4.56	4.58	4.8	4.58	4.5	4.63	4.52	4.75	4.74	4.53	4.73	4.44	4.84	4.36	4.44	5.08	4.36	4.44	4.36	4.36	4.44	4.53	4.36	4.79	4.56	4.36	4.44	4.59	4.68			KIF1B
chr1-10218086-10218302	5.08	4.64	4.57	4.47	4.33	4.79	4.75	4.57	4.79	4.47	4.7	5.01	4.47	4.77	4.89	4.47	4.64	4.57	4.79	4.75	4.86	4.8	4.63	4.91	4.73	4.69	4.7	4.47	4.33	4.34	4.47	4.33	4.34	4.47	4.33	4.34	4.97	5.11	4.58	5.15	5.07	4.76	5.05	4.86	4.86			KIF1B, AL358013.1
chr1-10218306-10218375	4.42	4.57	4.38	4.42	4.37	4.71	4.42	4.37	4.38	4.42	4.49	4.38	4.42	4.37	4.38	4.42	4.37	4.68	4.64	4.46	4.38	4.42	4.45	4.54	4.42	4.37	4.51	4.42	4.37	4.38	4.42	4.37	4.38	4.42	4.37	4.38	4.42	4.65	4.38	4.71	4.8	4.58	4.76	4.67	4.69
chr1-10241847-10241945	4.43	4.34	4.39	4.43	4.55	4.57	4.43	4.48	4.57	4.43	4.66	4.39	4.43	4.62	4.39	4.43	4.62	4.39	4.8	4.6	4.68	4.81	4.72	4.73	4.7	4.65	4.74	4.43	4.34	4.39	4.43	4.34	4.39	4.43	4.34	4.39	4.43	4.59	4.39	4.61	4.66	4.39	4.67	4.56	4.39
chr1-10242162-10242450	5.04	4.9	4.35	5.36	5.06	4.8	5.31	5.17	4.61	5.98	5.59	4.96	5.9	5.37	5.12	6.24	5.53	5.01	5.72	5.58	5.98	5.53	5.39	5.64	5.63	5.5	5.54	4.57	5.4	6.1	4.57	4.22	5.77	4.57	4.99	5.47	5.53	5.5	5.03	5.17	5.41	4.92	5.45	5.34	4.94	Ciliated, Ionocyte	Basal	KIF1B
chr1-10251399-10251713	5.81	5.51	5.02	5.64	5.46	5.32	5.5	5.35	4.77	5.46	5.82	5.19	5.81	5.72	5.42	5.61	5.65	5.2	4.98	4.98	5.11	4.94	4.99	4.87	5.06	4.91	4.89	4.52	4.3	4.37	4.52	4.3	4.37	5.5	4.75	4.37	5.14	5.22	4.91	5.05	5.17	4.85	4.91	5.11	5.12			KIF1B
chr1-10251798-10252042	5.44	5.27	4.91	5.58	5.44	5.04	5.51	5.44	4.73	5.23	5.64	5.16	5.41	5.59	5.43	5.77	5.48	5.09	4.95	5.03	5.09	5.04	5.16	4.93	5.25	4.99	4.84	4.56	4.97	4.36	4.56	5.34	5.21	5.55	5.17	5.43	5.39	5.3	5.07	5.35	5.28	4.9	5.43	5.3	5.14			KIF1B
chr1-10252652-10252716	4.94	4.81	4.7	4.96	4.79	4.38	4.72	4.92	4.65	4.44	4.71	4.62	4.44	4.62	4.91	4.83	4.61	4.82	4.44	4.58	4.38	4.44	4.52	4.61	4.44	4.55	4.51	4.44	4.34	4.38	4.44	4.34	4.38	4.44	4.34	4.38	4.65	4.64	4.61	4.62	4.65	4.38	4.61	4.55	4.38
chr1-10253770-10254085	6.06	5.58	5.26	6.08	5.38	5	5.96	5.42	4.92	5.44	5.32	4.71	5.36	5.19	4.3	5.27	5.14	4.78	5.44	5.24	5.35	5.26	5.35	5.26	5.44	5.08	5.35	4.63	6.01	5.87	6.15	6.06	5.04	5.98	5.22	5.61	5.24	5.25	5.18	5.43	5.14	5.07	5.32	5.18	4.94			KIF1B
chr1-10257806-10258085	4.5	4.65	4.55	4.5	4.32	4.65	4.5	4.52	4.65	4.5	4.84	4.35	4.5	4.98	4.65	5.11	4.73	4.55	4.95	4.8	4.79	4.99	4.75	4.53	4.5	4.68	4.66	4.5	5.22	4.35	4.5	4.32	4.35	4.5	4.32	4.35	4.73	4.89	5.04	5.08	4.82	4.85	5.03	5.07	4.83			KIF1B
chr1-10263312-10263367	4.82	4.56	4.63	4.45	4.74	4.53	4.86	4.7	4.64	4.45	4.51	4.57	4.45	4.66	4.57	4.86	4.65	4.55	4.72	4.54	4.57	4.8	4.6	4.7	4.45	4.57	4.61	4.45	4.35	4.93	4.45	4.35	4.37	4.45	4.35	4.37	4.67	4.7	4.56	4.71	4.35	4.7	4.45	4.64	4.78			KIF1B
chr1-10263576-10263644	4.46	4.53	4.7	4.46	4.62	4.7	4.46	4.68	4.53	4.46	4.73	4.66	4.46	4.54	4.57	4.91	4.69	4.37	4.46	4.47	4.49	4.46	4.55	4.53	4.46	4.52	4.56	4.46	4.35	4.94	4.46	4.35	4.37	4.46	4.35	4.37	4.7	4.69	4.56	4.75	4.7	4.66	4.46	4.64	4.63
chr1-10263737-10263992	5.58	5.32	5.4	5.35	5.27	5.03	5.3	5.21	5.1	5.26	5.47	4.99	4.58	5.35	5.17	5.24	5.31	5.05	5.52	5.11	5.22	5.32	5.16	5.23	5.22	5.17	5.36	4.58	4.26	4.28	4.58	5.12	4.28	4.58	5.14	5.23	5.71	5.56	5.46	5.84	5.36	5.45	5.74	5.33	5.52			KIF1B
chr1-10264047-10264150	4.97	4.83	4.67	4.46	4.77	4.74	4.46	4.6	4.63	4.97	4.77	4.77	4.46	4.72	4.37	4.46	4.71	4.67	4.65	4.57	4.69	4.71	4.65	4.59	4.62	4.72	4.62	4.46	4.32	4.37	4.46	4.32	4.37	4.46	4.32	4.37	4.46	4.71	4.37	4.91	4.66	4.7	4.64	4.69	4.37
chr1-10292339-10292475	4.48	4.54	4.38	4.48	4.55	4.71	4.92	4.78	4.67	4.48	4.7	4.56	4.98	4.7	4.74	4.48	4.87	4.83	4.48	4.51	4.38	4.85	4.59	4.5	4.48	4.64	4.52	4.48	4.33	5.12	4.48	4.33	4.97	4.48	4.33	4.91	4.71	4.64	4.38	4.76	4.79	4.69	4.94	4.91	4.76	Ionocyte	Ciliated	RNU6-37P, KIF1B
chr1-10298858-10298921	4.42	4.37	4.38	4.42	4.37	4.38	4.42	4.55	4.38	4.42	4.37	4.38	4.42	4.37	4.38	4.42	4.51	4.59	4.77	4.54	4.51	4.61	4.69	4.64	4.59	4.63	4.5	4.42	4.37	4.38	4.42	4.37	4.38	4.42	4.37	4.38	4.65	4.49	4.38	4.42	4.37	4.65	4.42	4.54	4.38
chr1-10299135-10299496	4.62	4.43	4.26	5.34	5.39	5.38	5.29	5.23	5.2	5.31	4.52	4.51	5.24	5.2	5.15	5.47	5.33	5.27	5.66	5.11	5.22	5.96	5.73	5.87	5.95	5.69	5.8	4.62	4.23	4.95	4.62	5.24	5.03	4.62	5.08	4.26	5.7	4.99	5.05	6.2	5.66	5.84	6.01	5.74	5.73	Ciliated, Secretory	Basal, Suprabasal	RNU6-37P, RN7SL731P, KIF1B	RNU6-37P
chr1-10330899-10330949	4.43	4.64	4.6	4.43	4.56	4.39	4.43	4.56	4.57	4.43	4.49	4.71	4.43	4.33	4.39	5.07	4.77	4.39	4.43	4.42	4.57	4.43	4.54	4.39	4.57	4.46	4.39	4.43	4.33	4.39	4.43	4.33	4.9	4.43	4.33	4.39	4.43	4.57	4.39	4.6	4.54	4.58	4.59	4.6	4.39			KIF1B
chr1-10330965-10331027	4.81	4.63	4.38	4.44	4.34	4.61	4.44	4.64	4.38	4.44	4.73	4.8	4.44	4.7	4.88	5.02	4.75	4.65	4.44	4.45	4.55	4.44	4.48	4.47	4.6	4.49	4.49	4.44	4.34	4.38	4.44	4.34	4.85	4.44	4.34	4.38	4.44	4.54	4.38	4.44	4.34	4.68	4.69	4.66	4.38			KIF1B
chr1-10338152-10338325	5.15	5.13	4.91	4.99	5.11	4.73	5.11	4.95	4.87	4.62	5.19	4.84	4.62	5.09	5.08	5.3	4.97	4.82	5.01	5.42	5.57	5.55	5.37	5.27	5.47	5.36	5.3	4.62	5.46	5.82	4.62	4.25	5.34	4.62	5.03	5.84	5.18	5.15	4.89	5.3	5.2	5.08	5.18	5.05	4.87			KIF1B
chr1-10339896-10340085	5.48	5.28	5.1	5.72	5.34	5.15	5.61	5.35	5.07	5.8	5.51	5.23	6.07	5.25	5.34	5.41	5.56	5.32	5.54	5.31	5.44	5.45	5.2	5.54	5.72	5.39	5.53	4.67	4.29	4.03	4.67	5.27	4.65	4.67	5.23	5.14	5.44	5.27	5.43	5.54	5.37	5.65	5.29	5.38	5.4	Suprabasal	Ionocyte	KIF1B
chr1-10340333-10340452	4.49	4.6	4.38	4.49	4.69	4.67	4.85	4.61	4.38	4.49	4.91	4.68	4.49	4.9	4.59	4.49	4.7	4.65	4.82	4.6	4.5	4.49	4.49	4.48	4.49	4.51	4.54	4.49	4.34	4.38	4.49	4.84	4.38	4.49	4.34	4.38	4.49	4.67	4.72	4.81	4.79	4.77	4.49	4.67	4.89			KIF1B
chr1-10340465-10340644	4.55	4.58	4.7	4.55	4.74	4.6	4.55	4.7	4.35	4.55	4.97	4.89	4.55	5.19	4.96	4.55	4.92	4.92	4.55	4.63	4.53	4.55	4.54	4.66	4.55	4.6	4.59	4.55	4.31	4.35	4.55	4.82	4.35	4.55	5.04	4.35	4.55	4.86	5.2	4.84	5.11	4.98	4.83	4.8	4.96			KIF1B
chr1-10341282-10341346	4.85	4.89	4.89	4.93	4.93	4.85	4.9	4.86	4.73	4.46	4.89	4.38	4.95	4.69	4.57	4.89	4.74	4.78	4.46	4.41	4.57	4.46	4.47	4.38	4.46	4.48	4.49	4.46	4.33	4.38	4.46	4.33	4.38	4.46	4.33	4.38	4.46	4.65	4.57	4.74	4.64	4.38	4.65	4.61	4.56	Basal	Ciliated	KIF1B
chr1-10341348-10341448	4.81	5.01	4.99	5.32	4.77	4.93	5.07	4.86	4.93	4.95	5.07	4.81	5.31	4.81	5.03	5.12	4.9	4.98	4.48	4.44	4.57	4.64	4.47	4.33	4.63	4.61	4.46	4.48	5.15	4.33	4.48	4.33	4.87	4.48	4.33	4.33	4.76	4.64	4.56	4.77	4.7	4.53	4.64	4.71	4.33	Basal, Suprabasal, Ionocyte	Ciliated	KIF1B
chr1-10350944-10351006	4.8	4.83	4.81	4.43	4.65	4.67	4.72	4.68	4.75	4.43	4.5	4.59	4.43	4.56	4.67	4.84	4.52	4.65	4.43	4.35	4.38	4.43	4.35	4.48	4.43	4.47	4.38	4.43	4.35	4.38	4.43	4.35	4.38	4.43	4.35	4.38	4.43	4.45	4.38	4.43	4.49	4.38	4.6	4.35	4.38	Basal	Ciliated
chr1-10377503-10377719	5.59	5.33	5.28	5.47	5.2	5.07	5.67	5.4	4.89	5.79	5.21	5.38	5.67	5.36	5.32	5.56	5.5	5.5	5.78	5.59	5.51	5.64	5.58	5.72	5.58	5.61	5.62	4.67	5.62	4.19	4.67	5.03	5.32	4.67	5.29	4.19	5.58	5.42	5.52	5.49	5.34	5.21	5.59	5.59	5.3			AL139424.3, KIF1B
chr1-10378296-10378356	4.83	4.35	4.39	4.44	4.63	4.39	4.44	4.54	4.39	4.44	4.54	4.39	4.44	4.35	4.39	4.44	4.5	4.58	4.84	4.75	4.8	4.62	4.84	4.76	4.68	4.76	4.68	4.44	4.35	4.39	4.44	4.35	4.39	4.44	4.83	4.98	4.83	4.61	4.39	4.44	4.57	4.56	4.63	4.58	4.39
chr1-10378460-10379067	6.02	5.26	5.36	5.41	5.06	5.26	5.8	5.14	5.43	6.53	5.43	5.32	5.86	5.58	5.54	6.38	5.59	5.49	6.69	6.91	6.73	6.56	7	6.77	6.36	6.79	6.68	4.72	5.94	4.19	7.06	5.07	5.99	4.72	5.23	5.37	6.68	6.28	6.53	6.51	6.34	6.43	6.4	6.33	6.32	Ciliated, Secretory	Basal, Suprabasal, Ionocyte	AL139424.3, KIF1B
chr1-10379134-10379203	4.46	4.63	4.65	4.46	4.56	4.35	4.46	4.5	4.35	4.46	4.5	4.58	4.46	4.35	4.57	5.14	4.35	4.55	4.78	4.88	4.8	4.91	4.94	4.96	4.8	4.86	4.82	4.46	4.35	4.35	4.46	4.35	4.35	4.46	4.35	5	4.75	4.75	4.72	4.86	4.83	4.67	4.63	4.74	4.77			AL139424.3, KIF1B
chr1-10379278-10379397	4.84	4.56	4.38	4.48	4.31	4.38	4.48	4.57	4.38	4.48	4.46	4.59	4.93	4.68	4.67	5.16	4.79	4.71	5.26	5.04	5.04	5.09	5.02	5.04	4.96	4.95	5.01	4.48	4.89	4.38	4.48	5.19	5.32	4.48	4.31	4.38	4.84	4.81	4.97	4.84	4.88	4.87	4.82	4.87	4.57	Ciliated	Basal, Suprabasal	AL139424.3, KIF1B
chr1-10380741-10380862	5.1	4.81	4.64	4.8	4.93	4.66	5.32	4.76	4.79	5.19	4.9	4.56	4.5	4.91	5	5.05	5.11	4.86	5.07	4.89	5.12	5	5.05	5.05	4.93	4.92	4.99	4.5	5.08	4.32	4.5	4.31	4.87	4.5	4.31	4.32	5.14	4.94	5.08	4.85	5.05	4.96	4.67	5.09	4.95			AL139424.3, KIF1B
chr1-10387602-10387841	5.87	5.77	5.6	5.41	5.43	5.64	5.66	5.67	5.6	5.84	5.72	5.9	5.19	5.55	5.42	5.51	5.43	5.61	5.56	5.19	5.35	5.72	5.12	5.43	5.58	5.21	5.21	4.56	4.34	5.65	4.56	4.34	4.27	4.56	5.05	4.27	5.53	5.34	5.48	5.67	5.08	5.3	5.58	5.29	5.55			AL139424.3, AL139424.2, KIF1B	AL139424.3
chr1-10387857-10388406	5.8	6.08	5.88	5.96	6.24	5.99	5.82	5.76	5.91	6.32	5.89	5.94	5.56	5.75	6.05	5.69	5.72	5.84	6.01	5.88	5.7	5.96	5.86	5.9	5.99	5.78	5.77	4.72	5.66	4.06	4.72	5.08	5.73	4.72	5.96	4.79	6.23	6.05	6.15	6.11	6.07	5.92	5.84	5.88	5.87			AL139424.3, AL139424.2, KIF1B	AL139424.3
chr1-10388478-10388622	4.52	4.83	4.74	4.52	4.66	4.73	4.52	4.97	4.8	5.22	4.95	4.89	5.14	4.87	4.71	4.52	4.93	4.61	5.03	5.02	4.94	5.04	4.86	4.99	5.02	4.96	4.92	4.52	4.31	4.29	4.52	4.31	4.84	4.52	4.8	4.29	5.02	4.99	5.01	4.91	5.02	4.96	4.93	4.91	4.79			AL139424.3, AL139424.2, PGD, KIF1B	AL139424.3
chr1-10398461-10399153	7.75	7.52	7.64	7.79	7.25	7.41	7.61	7.37	6.98	7.73	7.59	7.84	7.91	7.23	7.61	7.93	7.6	7.76	8.01	7.78	8.11	8.04	7.8	7.97	7.98	7.73	8	5.58	8.22	7.42	7.52	8.3	8.28	8.4	7.5	6.79	7.94	7.58	7.78	7.99	7.69	8	7.94	7.56	7.85			AL139424.2, PGD	PGD
chr1-10399250-10399516	6.17	5.94	5.96	5.78	5.89	5.91	6.02	5.77	5.5	6.44	5.99	5.82	5.92	5.75	5.83	6.44	6.03	6.05	6.11	6.24	6.19	6.19	6.09	6.27	6.22	6.27	6.28	4.97	6.32	5.45	6.28	5.73	6.66	6.37	6.22	5.95	6.33	6.23	6.25	6.21	6.24	6.25	6.38	6.24	6.45			AL139424.2, PGD	PGD
chr1-10399537-10399729	5.79	5.34	5.38	5.35	5.04	5.19	5.58	5.33	5.02	4.69	5.32	5.03	5.38	5.38	4.73	5.66	5.2	5.33	5.12	5.15	4.95	5.21	5.14	5.01	5.26	5.12	5.02	4.69	5.58	5.24	5.73	5.03	5.85	4.69	5.37	4.88	5.63	5.53	5.44	5.53	5.3	5.51	5.45	5.32	5.25			AL139424.2, PGD	PGD
chr1-10399779-10399913	5.5	5.45	5.47	5.06	5.37	5.49	5.4	5.41	5.43	5.23	5.19	5.22	5.4	5.38	5.2	5.39	5.11	5.49	4.91	4.97	4.87	4.99	5.07	4.89	5.07	5.01	4.9	4.56	4.86	4.25	5.67	4.3	4.8	5.92	5.42	4.25	5.05	5.2	5.14	5.17	5.01	4.95	5.12	5.16	5.27	Basal	Ciliated	AL139424.2, PGD	PGD
chr1-10403642-10403694	4.86	4.88	4.75	5.14	4.93	4.92	4.78	4.98	4.89	4.47	4.71	4.66	4.96	4.98	4.91	4.9	4.68	4.87	4.47	4.48	4.49	4.47	4.46	4.37	4.47	4.44	4.48	4.47	4.33	4.37	4.47	4.33	4.37	4.47	4.33	5.2	4.7	4.61	4.71	4.47	4.72	4.71	4.66	4.71	4.56	Basal	Ciliated	AL139424.2, PGD
chr1-10403940-10403993	4.45	4.82	4.77	5.01	4.9	4.89	4.71	4.93	4.93	4.92	4.67	4.37	4.45	4.76	4.71	4.97	4.57	4.76	4.45	4.45	4.51	4.45	4.34	4.48	4.45	4.46	4.37	4.45	4.34	4.37	4.45	4.34	4.37	4.45	4.34	4.37	4.45	4.48	4.6	4.45	4.57	4.66	4.45	4.56	4.37			AL139424.2, PGD
chr1-10415013-10415099	4.89	4.59	4.31	4.53	4.61	4.49	4.53	4.52	4.31	4.53	4.94	4.76	4.53	5.04	4.8	4.53	4.92	4.84	5.06	5	4.87	4.95	5.08	4.98	4.97	5.13	4.92	4.53	4.31	4.93	4.53	4.31	5.3	4.53	4.31	4.31	5.36	5.07	5.19	5.15	4.97	5.38	5.22	5.18	5.23	Ciliated, Secretory	Basal	PGD	PGD
chr1-10415126-10415709	5.73	5.54	4.98	5.76	5.62	5.1	5.5	5.53	5.14	6.31	6.81	6.22	6.48	6.57	6.37	6.65	6.62	6.51	6.97	6.78	6.74	7.14	6.91	7	6.7	6.95	6.8	4.83	5.35	6.27	6.4	5.94	6.02	6.91	5.89	4.88	7.56	7.29	7.78	7.47	7.25	7.66	7.3	7.27	7.57	Ciliated, Secretory	Basal, Ionocyte	PGD	PGD
chr1-10428139-10428306	5.55	5.5	5.53	5.73	5.41	5.23	5.51	5.42	4.97	6.17	5.56	5.33	4.68	5.27	5.08	5.92	5.66	5.5	5.17	5.58	5.45	5.45	5.6	5.16	5.38	5.49	5.35	4.68	4.94	5.23	4.68	5.57	5.98	4.68	5.44	4.94	5.52	5.51	5.41	5.47	5.35	5.2	5.32	5.46	5.21			PGD, AL139424.1, CENPS-CORT, CENPS	CENPS-CORT
chr1-10429942-10430000	4.49	4.79	4.85	4.49	4.63	5.02	4.49	4.75	4.33	4.49	4.91	4.56	4.92	4.62	4.56	4.87	4.93	4.8	4.67	4.87	4.86	4.85	4.78	4.88	4.95	4.88	4.78	4.49	4.32	4.33	4.49	4.32	4.33	4.49	4.84	4.99	5.01	4.73	4.71	4.73	4.78	4.76	4.82	4.89	4.81			PGD, AL139424.1, CENPS-CORT, CENPS	CENPS-CORT, CENPS, AL139424.1
chr1-10430111-10430187	4.88	4.96	4.69	5.14	4.83	4.83	4.93	4.83	4.82	5.25	4.92	4.54	4.98	4.74	4.85	4.52	4.91	4.98	4.98	4.86	4.87	4.76	4.96	4.85	4.96	4.88	4.7	4.52	4.33	4.28	4.52	4.33	4.28	4.52	4.96	4.28	5.08	4.79	4.82	4.97	4.82	4.84	4.77	4.89	4.69			PGD, AL139424.1, CENPS-CORT, CENPS	CENPS-CORT, CENPS, AL139424.1
chr1-10430265-10430555	5.71	5.87	5.35	5.97	5.78	5.41	5.88	5.98	5.84	6.32	6.2	5.88	5.95	5.74	5.88	5.65	6.14	5.62	6.07	6.22	5.91	5.93	6.15	6.03	6.08	6.21	6.04	5.04	5.5	6.19	5.04	6.41	5.69	5.04	6.22	6.35	5.97	5.99	6.04	6.13	6.17	5.88	6.07	6.24	5.92			PGD, AL139424.1, CENPS-CORT, CENPS	CENPS-CORT, CENPS, AL139424.1
chr1-10430576-10430848	6	6.16	6.09	5.9	6.1	5.91	5.97	6.03	6	6.22	6.15	6.03	5.63	5.81	5.76	6.03	6.19	5.99	6.18	6.47	5.84	6.04	6.37	6.18	6.1	6.43	5.98	7.15	5.54	6.01	6.9	5.69	5.67	5.01	6.64	7.27	6.15	6.18	5.98	6	6.38	5.83	6.06	6.27	5.78			AL139424.1, CENPS-CORT, CENPS	CENPS-CORT, CENPS, AL139424.1
chr1-10430891-10431020	5.14	5.31	5.3	5.06	5.16	5.22	5.3	5.25	5.16	5.22	5.19	5.02	4.59	5.12	5.09	5.29	5.19	5.06	5.25	5.33	5.16	5.11	5.26	5.26	5.23	5.22	5.09	4.59	4.31	4.96	5.64	4.31	5.07	4.59	4.8	4.05	4.85	5.14	4.96	5.14	5.1	4.7	5.16	5.16	4.98			AL139424.1, CENPS-CORT, CENPS	CENPS-CORT, CENPS, AL139424.1
chr1-10431236-10431333	4.49	4.73	4.87	4.94	4.75	4.39	4.79	4.72	4.56	5.02	4.88	4.6	4.49	4.98	4.6	5.08	4.97	4.9	4.92	4.91	4.92	4.92	4.93	4.94	5.05	4.93	4.92	4.49	5.06	4.39	4.49	4.88	4.39	4.49	4.28	4.39	4.87	4.75	4.67	4.95	4.8	4.85	4.67	4.66	4.66			AL139424.1, CENPS-CORT, CENPS	CENPS-CORT, CENPS, AL139424.1
chr1-10438672-10439037	4.58	4.77	4.48	4.58	4.88	4.72	4.58	4.75	4.76	5.5	4.87	4.6	4.58	4.82	4.66	5.1	4.87	4.63	6.06	5.83	6.08	5.91	5.78	6.07	5.93	5.77	6.05	4.58	5.59	5.19	6.07	4.29	5.88	5.91	5.85	5.2	5.52	5.16	5.31	5.35	4.98	5.3	5.36	5.08	5.2	Ciliated, Ionocyte	Basal, Suprabasal	AL139424.1, CENPS-CORT, CENPS	CENPS
chr1-10456765-10456959	5.78	5.4	5.57	5.69	5.31	5.27	5.47	5.28	5.6	4.55	5.17	5.16	4.55	5.26	5.19	4.55	5.12	5.34	4.99	4.74	4.86	4.99	4.84	4.87	4.98	4.75	4.77	4.55	4.29	4.31	4.55	4.29	4.81	4.55	4.29	4.31	4.96	4.82	4.82	4.72	4.8	4.72	4.72	4.74	4.51	Basal	Ciliated, Secretory	CENPS-CORT, CORT, DFFA, AL354956.1	AL354956.1
chr1-10457599-10457761	4.51	4.6	4.52	5.34	5.02	4.85	4.51	4.74	4.91	4.51	4.67	4.54	4.51	4.91	4.81	4.51	4.82	4.77	4.9	4.76	4.91	5.04	4.95	4.96	4.94	4.88	5.01	4.51	4.33	4.31	4.51	5.45	4.82	4.51	4.33	5.57	4.73	4.62	4.61	5	4.96	4.81	4.87	4.85	4.82			CENPS-CORT, CORT, DFFA, AL354956.1	AL354956.1
chr1-10459076-10459445	6.04	5.69	5.95	6.29	5.62	5.66	5.68	5.64	5.64	6.15	5.84	6.14	6.37	5.9	5.91	5.73	5.89	5.93	5.66	5.4	5.39	5.7	5.51	5.29	5.53	5.35	5.21	4.65	4.3	4.17	4.65	5.11	4.93	4.65	4.3	5.13	6.12	5.97	6.32	6.12	6.1	6.1	5.79	5.82	5.87	Basal, Suprabasal, Secretory	Ciliated, Ionocyte	CENPS-CORT, CORT, DFFA, AL354956.1	AL354956.1
chr1-10459451-10459542	5	4.87	4.95	4.93	5.02	4.93	5.06	4.88	5.07	4.5	4.85	5.04	4.5	4.8	4.74	4.5	4.87	4.82	4.76	4.67	4.7	4.5	4.64	4.69	4.71	4.75	4.63	4.5	4.3	4.35	4.5	4.9	4.35	4.5	4.3	4.35	4.91	4.87	5.09	4.93	4.92	4.85	4.88	4.79	4.77			CENPS-CORT, CORT, DFFA, AL354956.1	AL354956.1
chr1-10472075-10472165	5.04	5.24	5.1	4.98	4.84	4.99	4.84	5.13	4.8	4.57	5.1	4.95	4.99	5.12	5.19	4.94	5.3	5.03	4.92	4.85	4.75	4.89	4.88	4.71	4.95	4.92	4.87	4.57	4.84	4.21	6.08	4.29	4.8	4.57	4.99	4.21	4.85	5.09	4.94	4.98	5.01	4.82	4.99	4.99	4.89			DFFA, PEX14	PEX14, DFFA
chr1-10472263-10472734	6.75	6.74	6.45	6.62	6.72	6.51	6.67	6.79	6.39	6.19	6.72	6.42	6.88	6.74	6.28	6.52	6.72	6.55	6.72	6.77	6.48	6.56	6.71	6.47	6.52	6.78	6.36	7.41	6.93	6.32	7.13	6.83	7.06	7.07	6.57	5.88	6.57	6.8	6.5	6.79	6.84	6.47	6.72	6.72	6.46			DFFA, PEX14	PEX14, DFFA
chr1-10474786-10475034	6.46	6.32	6.17	6.34	6.21	6.14	6.32	6.53	6.08	6.93	6.51	6.5	6.54	6.45	6.26	6.63	6.49	6.45	6.63	6.49	6.4	6.53	6.54	6.41	6.54	6.55	6.65	4.98	6.67	5.01	5.99	6.42	6.25	6.81	6.43	6.21	6.65	6.51	6.44	6.56	6.58	6.45	6.52	6.5	6.51			DFFA, PEX14	PEX14
chr1-10475107-10475234	5.33	4.95	5.07	5.09	4.87	4.9	5.24	5.04	5.12	5.26	5.04	4.8	5.02	5.01	4.93	4.97	5.11	4.75	5.38	5.28	5.21	5.34	5.39	5.26	5.29	5.45	5.4	4.61	5.36	4.24	4.61	5.1	5.48	6.18	5.12	4.24	5.18	5.29	5.15	5.32	5.29	5.24	5.17	5.26	5.23			DFFA, PEX14	PEX14
chr1-10475296-10475433	5.44	5.17	5.07	4.61	5.12	5.24	5.09	5.09	5.14	4.61	5.01	5.11	5.23	4.97	5	5.37	5.22	5.09	5.01	4.96	5.03	5.26	5.02	5.17	5.16	5	5.38	4.61	5.94	4.2	4.61	5.21	5.06	6	4.92	5.29	5.27	5.07	5.05	5.18	5.12	5.53	5.13	5.04	4.99			DFFA, PEX14	PEX14
chr1-10479368-10479623	5.46	5.95	6	6.01	5.91	5.93	5.41	5.85	5.7	5.13	5.57	5.66	5.58	5.39	5.42	5.46	5.39	5.41	4.55	4.44	4.36	4.55	4.5	4.46	4.73	4.51	4.62	4.55	5	4.36	4.55	4.28	4.36	4.55	4.28	4.36	4.55	4.57	4.36	4.91	4.56	4.75	4.75	4.57	4.55	Basal, Suprabasal, Ionocyte	Ciliated, Secretory	DFFA, PEX14
chr1-10494731-10494930	5.73	5.73	5.34	5.75	5.8	5.59	5.96	5.63	5.6	5.39	5.74	5.83	5.72	5.56	5.8	5.78	5.68	5.44	5.82	5.77	5.57	5.71	5.85	5.91	5.69	5.89	5.77	4.78	5.69	4.71	6.18	6.06	5.52	6.02	5.63	5.08	5.68	5.81	5.44	5.6	5.79	5.95	5.68	5.87	5.52			PEX14
chr1-10495147-10495584	6.19	5.95	5.83	6.19	6.19	5.79	6.2	5.91	5.73	6.1	6.26	5.98	6.61	6.57	6.49	6.13	6.11	5.82	6.57	6.59	6.34	6.75	6.82	6.91	6.65	6.73	6.69	5	6.71	6.7	6.37	6.7	6.56	6.46	6.2	5.42	6.44	6.52	6.46	6.63	6.7	6.38	6.6	6.7	6.67	Ionocyte	Basal	PEX14
chr1-10495601-10495712	5.46	5.01	5.09	5.01	4.86	4.99	5.53	4.95	5.07	5.08	5.21	4.9	5.22	5.19	5.39	5.14	5.02	5.17	4.94	4.99	4.97	5.19	5.06	5.35	5.15	5.07	5.13	4.56	5.35	4.36	4.56	5.32	4.9	4.56	4.9	4.36	4.99	4.98	5.03	5.11	5.04	5.01	5.06	4.98	4.85			PEX14
chr1-10495791-10495843	5.01	5	5.07	4.55	5.05	4.92	4.81	4.76	4.74	4.55	4.96	4.64	4.96	5.06	4.97	5.06	4.72	4.82	4.85	4.84	4.83	4.86	4.81	4.72	4.99	4.81	4.61	4.55	4.32	4.93	5.62	5.17	5.03	4.55	4.83	4.94	4.55	4.81	4.98	4.78	5.01	4.76	4.96	4.83	4.83			PEX14
chr1-10495929-10496488	7.75	7.36	7.25	7.83	7.33	7.33	7.57	7.21	7.2	8.11	7.81	7.87	7.81	7.71	8.04	7.66	7.45	7.76	7.32	6.71	6.65	7.36	6.87	6.68	7.25	6.77	6.52	5.34	7.61	7.95	7.76	7.98	7.51	8.15	7.67	7.33	7.68	7.43	7.56	7.55	7.38	7.59	7.66	7.28	7.56	Suprabasal	Ciliated	PEX14
chr1-10498219-10498285	4.49	4.49	4.62	4.91	4.56	4.57	4.77	4.55	4.63	4.49	4.49	4.3	5.11	5.09	4.83	4.49	4.63	4.68	5	4.86	5	5.12	4.97	5.03	5.24	5.02	5.11	4.49	4.89	4.98	4.49	4.35	4.84	4.49	5.19	4.99	4.78	4.62	4.53	4.84	4.72	4.7	4.73	4.75	4.61	Ciliated	Basal, Suprabasal, Secretory	PEX14
chr1-10502355-10502479	4.47	4.34	4.35	4.47	4.55	4.35	4.75	4.34	4.35	4.47	4.87	4.58	4.47	4.8	4.57	4.86	4.63	4.71	4.47	4.68	4.48	4.7	4.68	4.71	4.8	4.74	4.63	4.47	4.34	4.35	4.47	4.34	4.86	4.47	4.34	5	4.67	4.81	4.83	4.86	4.8	4.88	4.88	4.8	4.86	Secretory	Basal	PEX14
chr1-10507360-10507438	5.14	4.75	4.53	4.99	4.9	4.73	4.87	4.77	4.73	4.51	4.86	4.92	4.92	4.85	4.67	4.51	4.82	4.97	4.75	4.79	4.79	4.78	4.83	4.81	4.75	4.78	4.84	4.51	4.3	4.26	5.95	4.3	4.92	4.51	4.3	5.1	5	4.81	4.54	4.74	4.86	4.81	4.78	4.72	4.64			PEX14
chr1-10507445-10507747	5.95	5.57	5.54	5.7	5.64	5.53	5.74	5.66	5.24	6.24	5.89	5.94	5.96	5.77	5.9	5.67	5.77	6.11	5.75	5.92	5.83	5.92	5.78	5.9	5.93	5.71	5.65	4.88	4.88	5.51	6.68	5.97	5.72	6.07	5.13	6.63	5.99	5.76	5.53	5.93	5.8	5.71	6	5.71	5.39			PEX14
chr1-10508568-10508739	4.53	4.68	4.28	4.87	4.55	4.46	4.98	4.5	4.67	5.5	4.63	4.6	4.53	4.81	4.66	5.16	4.37	4.73	5.18	4.83	4.7	4.95	4.85	4.67	4.7	4.84	4.76	4.53	5.71	5.5	4.53	5.28	5.56	4.53	5.73	5.52	5.33	4.93	4.9	4.98	4.74	4.6	4.91	4.9	4.63	Ionocyte, Secretory	Basal, Suprabasal	PEX14
chr1-10508749-10508834	4.49	4.5	4.34	4.49	4.51	4.34	4.49	4.29	4.54	5.27	4.51	4.71	4.49	4.67	4.34	5	4.54	4.67	4.99	4.81	4.78	4.65	4.72	4.74	4.73	4.82	4.68	4.49	5.29	5.07	5.55	4.92	4.34	4.49	5.04	5.08	4.95	4.86	5.03	4.85	4.8	4.82	4.8	4.93	4.82	Ciliated, Ionocyte, Secretory	Basal	PEX14
chr1-10510543-10510863	6.45	6.47	6.19	6.6	6.58	6.36	6.45	6.35	6.43	6.96	6.49	6.47	6.21	6.17	6.51	6.56	6.27	6.47	5.31	5.02	5.01	5.35	5.13	5.04	5.31	5.09	4.99	4.72	4.18	4.88	4.72	4.77	5.28	4.72	4.67	4.19	5.89	6.05	5.65	5.8	5.94	5.94	5.72	5.88	5.38	Basal, Suprabasal	Ciliated, Ionocyte	PEX14
chr1-10510983-10511218	6.2	5.65	5.91	5.85	5.72	6.05	5.61	5.86	5.8	5.34	5.65	5.71	6.06	5.76	6.07	5.81	5.69	5.99	5.27	4.88	4.94	5.12	5	5.07	5.25	4.92	4.89	4.68	5.03	5.34	4.68	4.85	4.92	4.68	5.46	5.13	5.91	5.75	5.42	5.91	5.79	5.45	5.49	5.61	5.33	Basal, Suprabasal, Secretory	Ciliated	PEX14
chr1-10514278-10514451	5.18	5.09	5.12	5.63	5.24	5.09	5.14	5.29	5.17	5.55	5.03	4.87	5.2	5.01	5.43	5.58	5.09	5.08	5.21	5.22	5.24	5.4	5.18	5.23	5.28	5.2	5.35	4.59	4.83	4.21	4.59	4.29	4.21	4.59	4.98	5.21	5.36	5.07	5.2	5.35	5.08	5	5.3	5.18	5.12			PEX14
chr1-10514523-10514673	5.2	5.35	5.03	5.26	5.15	5.17	5.27	5.2	5.34	5.09	5.14	5.11	5.55	5.29	5.12	5.59	5.14	5.31	5.31	5.35	5.31	5.36	5.13	5.2	5.14	5.29	5.24	4.62	5.04	4.9	5.72	5.54	5.72	5.97	5.44	4.91	5.32	5.33	5.32	5.48	5.3	5	5.24	5.25	5.1			PEX14
chr1-10514973-10515056	5.27	5.13	5.03	4.93	4.71	4.87	4.79	5.05	4.96	5.34	4.96	5.05	5.26	4.94	5.07	5.17	4.93	4.94	4.77	4.82	4.78	4.88	4.77	4.93	4.73	4.74	4.85	4.52	4.85	4.32	4.52	4.89	4.32	4.52	4.28	4.32	4.52	4.85	4.92	4.81	4.9	4.77	4.8	5	4.71			PEX14
chr1-10515492-10515566	4.84	4.73	4.57	4.47	4.78	4.54	4.47	4.77	4.8	4.47	4.77	4.59	4.94	4.34	4.58	4.88	4.71	4.36	4.66	4.8	4.77	4.72	4.78	4.77	4.7	4.75	4.73	4.47	4.34	4.36	4.47	4.9	5.08	4.47	4.34	4.36	5	4.75	4.66	4.84	4.62	4.82	4.65	4.83	4.83			PEX14
chr1-10515716-10515858	5.23	5.09	5.18	5.14	5.2	5.23	4.81	5.1	5.04	5.39	5.15	5.04	4.98	5.06	4.87	5.4	5.04	4.94	4.94	5.02	5.03	5.16	5.13	4.94	4.9	5.01	4.92	4.52	5.08	5.22	4.52	4.31	5.65	4.52	5	4.97	5.11	4.95	4.69	5.06	5	5.07	5.01	5.04	5.01			PEX14
chr1-10517077-10517154	4.94	4.56	4.83	4.96	4.73	4.71	4.47	4.86	4.71	4.94	4.76	4.72	4.89	4.82	4.61	4.99	4.83	4.76	4.77	4.71	4.81	4.74	4.77	4.83	4.82	4.7	4.67	4.47	4.87	4.36	4.47	4.3	4.36	4.47	4.82	4.36	4.86	4.67	4.89	4.8	4.82	4.57	4.83	4.8	4.69			PEX14
chr1-10517161-10517230	4.47	4.67	4.37	4.47	4.53	4.84	4.76	4.8	4.62	4.47	4.62	4.75	4.92	4.73	4.37	5.03	4.89	4.82	4.47	4.66	4.59	4.71	4.62	4.64	4.74	4.73	4.66	4.47	4.32	4.37	4.47	4.92	4.37	4.47	4.32	4.37	4.83	4.6	4.66	4.83	4.78	4.73	4.64	4.8	4.82			PEX14
chr1-10519225-10519358	4.55	5.04	4.8	4.55	5.15	5.11	5.08	4.98	4.81	5.47	5.08	5.17	4.55	5.04	5.03	5.19	4.99	4.8	4.9	4.78	4.76	4.71	4.86	4.78	5.02	4.7	4.81	4.55	5.1	5.71	5.64	4.89	4.34	5.52	5.01	4.34	5.22	4.94	5.09	5.19	5.2	4.89	5.1	4.97	4.92	Suprabasal	Ciliated	PEX14
chr1-10522487-10522819	4.52	4.73	4.96	4.52	4.69	5.12	4.52	4.95	4.96	4.52	4.84	4.73	4.52	4.83	4.34	4.52	4.75	4.69	4.81	4.69	4.52	4.79	4.72	4.8	4.69	4.71	4.71	4.52	4.31	4.34	4.52	4.31	4.34	4.52	4.76	4.98	5.24	5.26	5.01	5.22	5.13	5.05	5.14	5.16	4.92	Secretory	Ciliated	PEX14
chr1-10522892-10523128	4.89	4.93	5.22	4.52	5.07	5.33	4.52	4.94	5.14	4.52	4.7	4.75	4.52	4.56	4.74	4.52	4.55	4.71	4.52	4.57	4.48	4.77	4.63	4.64	4.68	4.59	4.57	4.52	4.28	4.35	5.73	5.08	4.35	4.52	5.42	4.35	4.89	5.07	5	5.04	5.05	4.82	4.92	4.94	4.82	Basal, Secretory	Ciliated	PEX14
chr1-10528378-10528674	6.45	5.98	6.1	6.24	6.04	6.12	6.09	6.16	6.25	6.74	6.33	6.07	6.36	6.21	6.28	6.14	6.3	6.35	6.05	5.64	5.57	5.97	5.71	5.57	6.14	5.64	5.65	4.68	5.56	6.34	4.68	4.86	5.1	6.56	5.61	5.35	6.28	6.41	6.12	6.07	6.21	6.25	6.19	6.34	5.89	Suprabasal	Ciliated	PEX14
chr1-10528767-10528937	5.36	5.02	5.1	4.88	5.03	5.15	5.11	5.31	5.06	5.23	5.3	5.06	4.62	5.14	4.98	5.3	5.22	4.76	5.32	5.05	4.9	5.1	5.02	4.99	4.97	5.07	4.93	6.94	4.24	4.06	4.62	4.24	5.06	4.62	4.98	4.96	5.31	5.59	5.46	5.25	5.51	5.44	5.15	5.44	5.14			PEX14
chr1-10529229-10529333	4.81	4.62	4.56	4.47	4.63	4.67	4.86	4.63	4.77	4.47	4.73	4.34	4.47	4.54	4.58	4.85	4.62	4.56	4.78	5	4.94	4.9	4.85	5.03	4.96	4.88	4.91	4.47	4.33	4.34	4.47	4.33	4.34	5.46	4.33	4.34	4.87	4.9	4.94	4.89	5.04	4.87	4.84	4.98	4.72			PEX14
chr1-10529871-10529936	4.47	4.56	4.81	4.47	4.72	4.75	4.47	4.61	4.55	4.47	4.76	4.7	4.47	4.76	4.69	4.87	4.6	4.67	4.73	4.71	4.6	4.64	4.75	4.66	4.62	4.73	4.54	4.47	4.34	4.35	4.47	4.34	4.35	4.47	4.34	4.35	4.98	4.98	4.92	4.87	4.91	4.93	4.81	4.75	4.67			PEX14
chr1-10529947-10530070	4.55	4.87	4.91	4.99	4.86	4.83	4.55	4.88	4.79	5.27	5.03	4.91	4.55	4.85	5.07	5.24	5.02	5.11	4.92	5.07	4.95	4.93	5.09	5.12	4.82	5.13	4.95	4.55	4.29	4.32	4.55	4.84	4.86	4.55	4.94	4.32	5.21	5.24	5.1	5.22	5.2	5.09	5.28	5.16	4.91			PEX14
chr1-10530372-10530773	6.34	6.21	6.31	6.38	6	5.84	6.27	6.14	6.12	6.55	6.28	6.31	6.27	5.88	5.74	6.2	6.19	5.57	6.13	6.23	6.26	6.36	6.1	5.88	6.09	6.1	5.79	4.88	5.77	5.97	6.29	6.12	5.69	4.88	6.52	6.01	6.4	6.34	6.08	6.28	6.13	5.92	6.3	6.28	5.79			PEX14
chr1-10530916-10531083	5.62	5.08	5.3	5.23	4.98	5.13	5.06	4.99	5.17	5.01	5.09	5.1	4.52	5.1	5.12	5.27	5.05	5.16	5.16	5.13	5	5.1	5.17	5.11	5.2	5.01	4.95	4.52	4.84	4.35	4.52	4.28	4.35	4.52	4.78	4.35	5.26	5.27	5.27	5.3	5.25	5.16	5.34	5.22	5.13			PEX14
chr1-10534966-10535153	4.86	4.87	4.89	4.81	5.16	4.88	4.91	5.04	5.01	5.22	4.75	4.57	4.96	4.77	5.07	4.91	4.89	5.08	5.09	5	5.05	5.24	5.07	4.99	5.06	5.08	5.08	4.51	4.31	5.23	4.51	4.31	4.34	4.51	5.01	4.34	5.16	5.12	4.9	5.1	5.13	4.93	5.12	5	4.8			PEX14	PEX14
chr1-10535159-10535323	4.88	4.95	5.09	4.96	4.9	4.92	4.93	5.06	4.91	5.39	5.13	5.07	5.16	4.92	4.9	4.92	4.92	5.23	5.11	5.06	5.01	5.2	5.13	4.95	5.21	5.08	5.17	4.52	4.86	4.32	4.52	4.31	4.32	4.52	5.17	4.32	5.29	5.18	5.13	5.19	5.11	5.12	5.18	5.06	4.78			PEX14	PEX14
chr1-10535533-10535595	4.78	4.69	4.66	4.45	4.57	4.34	4.45	4.34	4.62	4.45	4.62	4.59	4.45	4.34	4.58	4.45	4.52	4.56	4.83	4.73	4.78	4.45	4.73	4.64	4.73	4.66	4.66	4.45	4.34	4.34	4.45	4.34	4.89	4.45	4.34	4.34	4.64	4.64	4.34	4.62	4.7	4.74	4.45	4.61	4.57			PEX14	PEX14
chr1-10535735-10536024	4.93	4.77	4.71	5.02	4.83	4.59	4.54	4.57	4.69	5.32	4.75	4.68	4.54	4.82	4.88	4.54	4.8	4.7	5.3	5.14	5.14	5.1	5.07	5.22	5.17	5.11	5.09	4.54	4.83	4.26	4.54	4.35	5.45	4.54	5.21	4.26	5.05	4.88	4.77	5.22	4.86	5.03	5.1	4.9	5.08	Ciliated	Basal	PEX14	PEX14
chr1-10536292-10536356	4.43	4.53	4.4	4.79	4.35	4.56	4.43	4.61	4.4	4.43	4.48	4.4	4.43	4.35	4.4	4.43	4.35	4.4	4.65	4.7	4.79	4.63	4.73	4.63	4.61	4.59	4.69	4.43	4.35	4.4	4.43	4.35	4.86	4.43	4.8	4.4	4.68	4.52	4.4	4.43	4.52	4.57	4.43	4.61	4.4
chr1-10537285-10537344	4.43	4.55	4.39	4.43	4.64	4.6	4.43	4.55	4.39	4.43	4.49	4.39	4.43	4.35	4.39	4.43	4.35	4.56	4.66	4.64	4.63	4.79	4.64	4.69	4.62	4.68	4.49	4.43	4.35	4.39	4.43	4.35	4.39	4.43	4.35	4.39	4.43	4.48	4.57	4.43	4.58	4.39	4.43	4.35	4.39
chr1-10537496-10537661	5.06	4.69	4.84	4.85	4.86	4.63	4.51	4.64	4.67	4.51	4.88	4.36	5.01	4.61	4.75	4.51	4.64	4.76	5.01	5.14	4.94	5.1	5.08	5.06	4.92	5.02	4.85	4.51	5.09	4.36	4.51	4.33	5.24	4.51	4.33	4.36	4.83	4.69	4.73	4.85	4.78	4.79	4.51	4.77	4.62			PEX14	PEX14
chr1-10540734-10540810	4.41	4.37	4.39	4.68	4.37	4.39	4.41	4.37	4.39	4.41	4.37	4.39	4.41	4.37	4.39	4.41	4.37	4.39	4.64	4.63	4.65	4.67	4.57	4.65	4.72	4.63	4.56	4.41	4.37	4.39	4.41	4.37	4.39	4.41	4.37	4.39	4.41	4.82	4.39	4.57	4.65	4.39	4.56	4.55	4.39
chr1-10541360-10541576	4.53	4.47	4.71	4.53	4.64	4.73	5.06	4.54	4.37	4.53	4.71	4.37	4.53	4.77	4.8	5.38	4.57	4.66	5.45	5.39	5.2	5.39	5.23	5.08	5.31	5.37	5.06	4.53	4.31	5.08	4.53	4.98	4.37	4.53	5.1	5.09	5.16	4.77	4.61	4.53	4.76	4.67	5.05	4.91	4.66	Ciliated	Basal, Suprabasal	PEX14
chr1-10547064-10547259	4.87	4.3	4.35	4.48	4.58	4.6	4.7	4.77	4.7	4.48	4.63	4.35	4.48	4.3	4.35	4.48	4.3	4.35	4.83	4.97	5.09	4.99	4.99	4.97	4.86	4.99	5.13	4.48	4.3	4.35	4.48	4.3	5.34	4.48	4.96	4.35	4.81	4.52	4.35	4.62	4.55	4.35	4.71	4.55	4.35			PEX14
chr1-10553315-10553568	5.27	4.92	4.29	4.94	4.79	4.63	5	4.92	4.68	5.73	5.02	4.79	4.54	5	4.77	5.35	4.78	4.88	5.36	5.51	5.38	5.01	5.4	5.49	5.23	5.38	5.39	4.54	5.28	5.27	4.54	5.17	5.51	5.86	4.3	5.28	5.41	5.26	5.12	5.41	5.34	5.32	5.04	5.14	5			PEX14
chr1-10555718-10555925	5.24	4.85	4.84	5.13	4.31	4.81	5.03	4.98	4.81	5.31	4.98	4.76	4.92	4.61	4.75	4.87	4.82	4.92	4.98	4.95	4.87	4.94	5.03	5.17	4.87	4.89	4.92	4.49	5.11	4.34	4.49	4.93	4.34	4.49	4.31	4.34	4.93	4.79	5.05	4.73	4.88	4.87	4.97	4.65	4.78			PEX14
chr1-10555986-10556094	4.93	4.59	4.37	4.86	4.34	4.37	4.44	4.64	4.56	4.44	4.64	4.61	4.88	4.34	4.6	4.44	4.75	4.68	4.75	4.78	4.8	4.6	4.63	4.78	4.59	4.71	4.87	4.44	4.34	4.37	4.44	4.34	4.37	4.44	4.34	4.37	4.64	4.59	4.6	4.61	4.61	4.65	4.44	4.59	4.37
chr1-10561556-10561890	5.78	5.41	5.32	5.2	5.42	5.46	4.6	4.99	5.15	5.58	5.4	4.91	4.6	5.07	5.14	5.27	5.06	5.13	5.46	5.47	5.37	5.42	5.44	5.42	5.14	5.28	5.29	4.6	4.31	4.19	4.6	4.31	4.99	4.6	4.78	4.19	4.6	5.15	4.98	5.1	5.19	5.16	4.84	5.12	4.76			PEX14
chr1-10562080-10562208	5.17	4.6	4.73	5.07	4.61	4.68	4.87	4.72	4.62	4.47	4.67	4.88	4.47	4.72	4.68	4.47	4.77	4.73	4.66	4.9	4.86	4.71	4.97	4.95	4.69	4.78	4.8	4.47	4.87	4.36	4.47	4.31	4.36	4.47	4.31	4.36	4.47	4.7	4.67	4.65	4.58	4.36	4.47	4.56	4.58			PEX14
chr1-10564449-10564562	4.46	4.36	4.54	4.46	4.71	4.51	4.46	4.36	4.36	4.46	4.53	4.74	5.1	4.36	4.63	4.46	4.74	4.61	4.87	4.8	4.88	5.02	4.83	4.88	4.92	4.76	4.78	4.46	4.36	4.89	4.46	4.36	4.79	4.46	4.36	5.12	4.46	4.52	4.36	4.46	4.52	4.68	4.63	4.62	4.36	Ciliated	Secretory	PEX14
chr1-10566574-10566652	4.87	4.57	4.39	4.69	4.35	4.39	4.42	4.35	4.39	4.42	4.35	4.39	4.42	4.35	4.64	4.42	4.35	4.79	4.86	4.84	4.83	4.76	4.69	4.63	4.66	4.67	4.67	4.42	4.35	4.39	4.42	4.35	4.39	4.42	4.35	4.39	4.74	4.53	4.39	4.42	4.56	4.39	4.42	4.47	4.39
chr1-10566689-10566801	4.76	4.49	4.39	4.42	4.36	4.39	4.42	4.5	4.39	4.42	4.36	4.39	4.42	4.36	4.39	4.42	4.36	4.72	4.91	4.8	4.75	4.7	4.76	4.69	4.62	4.7	4.67	4.42	4.36	4.39	4.42	4.36	4.39	4.42	4.36	4.39	4.62	4.52	4.39	4.42	4.58	4.39	4.42	4.46	4.39
chr1-10579554-10579604	4.42	4.37	4.6	4.71	4.37	4.36	4.42	4.52	4.57	4.42	4.52	4.36	4.42	4.37	4.61	4.42	4.37	4.36	4.67	4.54	4.65	4.58	4.58	4.6	4.67	4.62	4.7	4.42	4.37	4.36	4.42	4.96	4.36	4.42	4.37	4.36	4.7	4.47	4.36	4.66	4.6	4.57	4.58	4.56	4.6
chr1-10585654-10585912	5.68	5.2	5.13	5.45	5.09	4.75	5.44	4.88	4.88	6	5.64	5.86	5.38	5.61	5.39	6.09	5.62	5.49	5.96	5.69	5.79	5.6	5.6	5.58	5.82	5.57	5.6	4.66	5.12	5.06	4.66	5.51	5.55	4.66	4.35	5.49	6.43	6.05	6.4	6.13	6.03	6.02	6.12	5.92	6.11	Ciliated, Secretory	Basal, Ionocyte	PEX14
chr1-10585916-10586422	6.02	5.33	5.63	5.72	5.2	5.43	5.7	5.12	5.62	6.55	6.31	6.76	6.68	6.44	6.3	6.58	6.36	6.34	6.44	6	6.34	6.13	5.99	6.11	6.23	5.77	5.98	4.86	5.37	5.98	6.32	5.35	5.94	4.86	5.23	5.52	7.16	6.99	7.12	7.1	6.97	6.64	6.83	6.66	6.88	Suprabasal, Secretory	Basal, Ionocyte	PEX14
chr1-10586542-10586623	4.51	4.74	4.54	4.88	4.76	4.66	4.51	4.59	4.65	4.51	4.89	5.01	4.51	4.87	4.9	4.99	4.8	4.94	4.83	4.79	4.78	4.8	4.82	4.73	4.7	4.71	4.71	4.51	4.35	4.32	4.51	4.35	4.86	4.51	4.75	4.32	4.87	4.98	5.04	5.04	4.85	4.85	4.87	4.74	4.87			PEX14
chr1-10591074-10591137	4.98	4.81	4.88	4.91	4.76	4.65	4.47	4.66	4.74	4.47	4.78	4.66	4.47	4.54	4.36	4.88	4.7	4.69	4.89	4.76	4.68	4.77	4.78	4.78	4.79	4.71	4.69	4.47	4.33	4.36	4.47	4.94	4.36	4.47	4.33	4.36	4.9	4.82	4.56	4.79	4.71	4.71	4.65	4.75	4.84			PEX14
chr1-10591147-10591235	4.84	4.94	4.82	4.92	4.53	4.83	4.76	4.75	4.72	4.46	4.77	4.39	4.46	4.6	4.39	4.46	4.6	4.58	4.65	4.69	4.71	4.64	4.69	4.59	4.69	4.7	4.62	4.46	4.32	4.39	4.46	4.91	4.39	4.46	4.32	4.39	5	4.77	4.73	4.73	4.77	4.63	4.64	4.64	4.39			PEX14
chr1-10591282-10591378	4.46	4.76	4.77	4.77	4.34	4.72	4.75	4.75	4.61	4.98	4.7	4.58	4.92	4.63	4.36	4.46	4.66	4.81	4.73	4.88	4.96	4.76	4.78	4.8	4.61	4.81	4.85	4.46	4.34	4.36	4.46	4.34	4.36	4.46	4.34	4.36	4.67	4.83	4.57	4.72	4.64	4.73	4.46	4.65	4.77
chr1-10591505-10591740	4.65	5.23	4.76	5.06	5.07	4.94	4.65	4.95	5.02	5.87	5.17	5.36	5.38	5.13	5.15	4.65	5.23	5.14	5.85	5.94	5.93	5.71	5.79	5.77	5.57	5.83	5.79	4.65	5.23	4.24	4.65	5.11	4.96	4.65	5.69	4.24	5.4	5.39	5.36	5.48	5.33	5.13	5.36	5.18	5.35	Ciliated	Basal, Secretory	PEX14
chr1-10591785-10591884	4.5	4.79	4.76	4.76	4.26	4.33	4.5	4.68	4.33	4.5	4.72	4.8	4.5	4.85	4.7	4.5	4.65	4.68	4.81	4.97	4.92	4.5	5.04	4.8	4.68	4.83	4.81	4.5	4.26	4.33	4.5	4.26	4.33	4.5	4.26	4.33	4.75	4.84	4.33	4.65	4.71	4.78	4.7	4.78	4.58			PEX14
chr1-10592941-10593041	4.46	4.64	4.38	4.46	4.79	4.38	4.78	4.56	4.63	4.46	4.63	4.61	4.46	4.65	4.38	4.46	4.34	4.58	4.67	4.71	4.67	4.73	4.87	4.82	4.92	4.77	4.7	4.46	4.82	4.38	4.46	4.34	4.38	4.46	4.34	4.38	4.46	4.67	4.68	4.66	4.65	4.57	4.65	4.63	4.8
chr1-10598232-10598332	4.47	4.58	4.37	4.47	4.54	4.6	4.47	4.66	4.53	5	4.54	4.58	4.47	4.33	4.37	4.47	4.62	4.64	4.74	4.79	4.81	4.9	4.74	4.56	4.7	4.72	4.67	4.47	5.28	4.37	4.47	4.33	4.37	4.47	4.33	4.37	4.69	4.7	4.71	4.73	4.69	4.71	4.65	4.76	4.91			PEX14
chr1-10598447-10598629	5.29	4.79	4.75	5.02	4.8	4.73	4.87	4.69	4.79	4.58	4.83	5.14	4.58	4.9	4.93	4.58	4.83	4.91	5.17	5.07	5.11	5.19	5.09	5.06	5.09	5.04	5.01	4.58	4.84	5.13	4.58	5.35	5.11	4.58	5.01	4.34	5.52	5.14	5.21	5.34	5.26	5.32	5.34	5.04	5	Secretory	Basal	PEX14
chr1-10599262-10599595	5.77	5.27	5.44	4.97	5.07	5.33	5.1	5.43	5.24	5.04	5.23	4.88	5.16	5.42	5.21	5.65	5.22	5.38	5.11	4.95	4.76	5.01	4.94	4.85	5.02	4.93	4.74	4.57	5.02	5.03	4.57	4.25	5.12	4.57	4.95	4.28	5.75	5.49	5.18	5.21	5.51	5.13	5.14	5.38	4.93	Basal, Secretory	Ciliated	PEX14
chr1-10599611-10599878	6.08	5.65	5.49	5.73	5.45	5.47	5.65	5.62	5.79	5.07	5.47	5.34	4.57	5.51	5.22	5.43	5.39	5.32	5.22	4.91	4.7	5.01	4.93	4.73	5	4.92	4.76	4.57	4.28	5.49	4.57	5.09	5.07	5.97	4.28	4.27	5.78	5.68	5.42	5.46	5.58	5.22	5.29	5.53	5.04	Basal, Secretory	Ciliated	PEX14
chr1-10602568-10602618	4.42	4.78	4.62	4.42	4.57	4.67	4.78	4.65	4.74	4.42	4.37	4.57	4.42	4.37	4.56	4.42	4.53	4.62	4.42	4.48	4.38	4.42	4.37	4.38	4.42	4.37	4.38	4.42	4.37	4.38	4.42	4.37	4.38	4.42	4.37	4.38	4.42	4.37	4.38	4.42	4.37	4.38	4.42	4.37	4.38
chr1-10619348-10619520	5.39	5.05	5.14	5.05	5.07	4.82	4.92	4.95	5.07	4.5	5.12	4.9	5.3	4.79	5.23	5.21	4.94	5.17	4.77	4.8	4.77	4.5	4.72	4.68	4.82	4.82	4.8	4.5	4.3	4.36	4.5	4.3	4.36	4.5	4.3	4.36	4.8	4.62	4.82	4.76	4.62	4.36	4.5	4.57	4.36	Basal	Ciliated, Secretory	AL139423.2, RN7SL614P, PEX14
chr1-10621950-10622010	4.45	4.65	4.65	4.45	4.35	4.61	4.45	4.62	4.37	4.45	4.59	4.59	4.45	4.54	4.67	4.88	4.69	4.37	4.45	4.62	4.62	4.71	4.64	4.67	4.62	4.65	4.66	4.45	4.35	4.37	4.45	4.35	4.37	4.45	4.35	4.37	4.45	4.57	4.57	4.45	4.53	4.62	4.71	4.71	4.77
chr1-10622083-10622351	4.97	4.97	5.1	5.14	5.15	5.38	5.25	5.15	5.24	4.59	4.83	5.04	4.59	5.26	5.25	5.51	5.1	5.16	5.23	4.87	5.05	5.59	5.27	5.36	5.51	5.26	5.32	4.59	4.28	4.27	4.59	5.07	4.27	4.59	4.94	4.27	4.59	4.86	4.85	5.59	5.22	5.51	5.49	5.31	5.69		Secretory	AL139423.2, RN7SL614P, PEX14
chr1-10626946-10627047	4.9	4.89	4.81	4.84	4.36	4.84	4.96	4.8	5	5.08	4.68	4.91	4.85	4.67	4.35	5.15	4.79	4.67	4.62	4.79	4.6	4.88	4.74	4.72	4.92	4.69	4.65	4.46	4.36	4.35	4.46	4.36	5.14	4.46	4.36	4.35	4.97	4.96	4.97	4.81	4.86	4.71	4.83	4.92	4.75			RN7SL614P, CASZ1, PEX14
chr1-10627056-10627303	5.43	5	4.92	5.4	4.76	4.84	5.21	4.82	4.9	5.44	4.72	4.92	5.34	5.23	4.74	5.53	4.88	5.2	5.26	5.33	5.17	5.1	5.24	5.24	5.3	5.27	5.25	4.52	5.3	5.92	6.01	4.32	5.09	4.52	5.34	4.34	5.44	5.42	5.25	5.23	5.35	5.33	5.57	5.51	5.25			RN7SL614P, CASZ1, PEX14
chr1-10627409-10627464	4.9	4.55	4.36	4.46	4.36	4.56	4.46	4.47	4.56	4.46	4.52	4.36	4.46	4.52	4.36	4.46	4.58	4.36	4.69	4.72	4.77	4.93	4.63	4.8	4.92	4.75	4.69	4.46	4.36	5.07	4.46	4.36	4.36	4.46	4.75	4.36	4.72	4.64	4.83	4.68	4.75	4.57	4.88	4.75	4.69			CASZ1, PEX14
chr1-10627518-10627913	5.56	4.92	4.92	5.15	4.98	4.97	5.45	5.15	5.14	5.97	5.43	5.18	5.92	5.23	5.26	5.65	5.26	5.32	6.51	6.39	6.66	6.14	6.37	6.44	6.35	6.36	6.45	7.32	5.83	7.08	4.73	6.8	6.31	6.11	5.99	6.27	6.69	6.5	6.24	6.33	6.45	6.36	6.51	6.31	6.2	Ciliated, Ionocyte, Secretory	Basal	CASZ1, PEX14
chr1-10628790-10628859	4.43	4.49	4.37	4.43	4.36	4.37	4.43	4.36	4.37	4.94	4.55	4.37	4.43	4.36	4.6	4.43	4.58	4.37	4.85	4.81	4.86	4.73	4.73	4.68	4.78	4.83	4.82	4.43	4.88	4.37	4.43	4.36	4.37	4.43	4.36	4.37	4.43	4.65	4.69	4.62	4.64	4.65	4.78	4.51	4.75
chr1-10631260-10631316	4.83	4.67	4.54	4.99	4.56	4.65	4.76	4.49	4.64	5.17	4.49	4.33	4.48	4.34	4.65	4.48	4.85	4.74	5.02	4.94	4.92	5.07	4.94	4.89	5	4.9	5.12	4.48	4.34	4.96	4.48	4.96	4.33	4.48	4.34	4.97	4.68	4.89	4.63	4.65	4.8	4.71	4.95	4.8	4.63			AL139423.1, CASZ1, PEX14
chr1-10632030-10632080	4.5	4.5	4.66	4.5	4.51	4.34	4.5	4.64	4.34	5.01	4.55	4.34	4.5	4.74	4.82	4.5	4.58	4.66	4.82	4.79	4.95	4.8	4.78	4.96	4.94	4.78	4.94	4.5	4.31	4.34	4.5	5.09	4.34	5.55	4.78	4.34	5.06	4.81	4.86	5.07	4.82	4.63	5.02	4.91	4.9			AL139423.1, CASZ1, PEX14
chr1-10634570-10634677	4.89	5.01	5.25	4.84	5.05	5.05	5.16	5.05	5.02	5.03	5.09	4.98	4.98	4.83	4.96	5.39	5.07	5.21	4.85	5.05	5.14	5.11	5	5	5.21	5.09	5.01	4.54	4.31	4.25	4.54	4.88	4.83	4.54	5.46	4.99	5.11	5.07	5.05	5.06	5.03	4.89	4.91	5.04	5.03			AL139423.1, CASZ1, PEX14
chr1-10634774-10635073	6.12	5.82	6.24	5.31	5.41	5.84	5.88	5.78	5.66	5.78	5.8	6.08	5.81	5.77	5.95	5.98	5.66	5.61	5.86	5.75	6.08	5.74	5.69	5.79	5.96	5.69	5.85	4.69	5.27	5.07	4.69	6.05	5.04	5.63	5.71	5.31	5.68	5.7	5.6	5.56	5.5	5.51	5.66	5.52	5.8	Basal	Ionocyte	AL139423.1, CASZ1, PEX14
chr1-10635157-10636290	8	7.87	7.9	7.81	7.77	7.92	7.85	7.95	8.03	7.63	7.95	8.05	8.16	7.79	7.85	7.79	7.77	8.02	7.5	7.24	7.38	7.44	7.27	7.15	7.47	7.38	7.29	7.54	6.43	5.78	7.11	6.1	6.52	5.29	6.37	6.68	7.77	7.67	7.78	7.59	7.37	7.42	7.59	7.67	7.63	Basal, Suprabasal, Ciliated, Secretory	Ionocyte	AL139423.1, CASZ1, PEX14
chr1-10637650-10637719	5.01	4.72	4.38	4.81	4.68	4.38	4.48	4.64	4.38	4.48	4.67	4.67	4.48	4.52	4.58	4.9	4.68	4.64	4.82	4.95	4.94	4.99	4.98	4.91	4.91	5.01	4.92	4.48	4.31	4.38	4.48	4.92	5.01	4.48	4.82	5.18	4.86	4.82	4.8	4.9	4.85	4.62	4.89	4.68	4.64			AL139423.1, CASZ1, PEX14	CASZ1, AL139423.1
chr1-10640945-10641090	5.03	4.86	5.06	4.54	5.18	4.64	4.94	4.77	4.89	5.24	5.05	4.91	5.16	4.91	4.72	5.09	4.97	4.62	4.9	4.98	5.18	4.98	5.07	5.08	5.16	4.97	5.12	4.54	4.29	4.29	4.54	5.27	4.29	4.54	5.24	5.01	5.3	5.08	5.17	5.26	5.25	5.07	5.35	5.11	5.39			AL139423.1, CASZ1	AL139423.1
chr1-10642448-10642775	5.02	5.01	4.89	4.68	5.02	4.88	4.68	5.11	4.9	4.68	4.95	4.99	4.68	5.05	4.93	4.68	5.12	5.01	5.91	5.86	6.29	5.71	5.74	6.12	5.99	5.69	6.33	4.68	5.54	5.36	5.8	5.93	6.15	6.05	5.51	5.84	5.44	5.16	5.15	5.29	5.09	5.31	5.34	5.2	5.31	Ciliated	Basal, Suprabasal, Secretory	AL139423.1, CASZ1
chr1-10642860-10642953	5.02	4.88	5.02	5.05	4.87	4.71	5.29	4.87	4.87	5.21	4.98	4.84	4.57	4.85	4.68	5.08	5.16	4.83	4.98	5.05	5.06	4.91	5.01	5.04	5.23	5.07	5.11	4.57	5.23	5.32	4.57	4.28	5.29	4.57	4.78	5.01	5.03	4.92	4.85	4.8	4.89	4.82	5.01	4.89	4.78			AL139423.1, CASZ1
chr1-10643288-10643351	4.52	4.71	4.53	4.52	4.61	4.63	4.52	4.56	4.74	4.52	4.67	4.63	4.52	4.6	4.54	4.52	4.64	4.61	5.14	5	4.94	4.88	4.97	4.89	5.04	4.97	4.93	4.52	4.32	4.35	4.52	4.9	5.12	4.52	4.81	4.35	4.74	4.65	4.67	4.52	4.66	4.64	4.52	4.64	4.35			AL139423.1, CASZ1	CASZ1
chr1-10643495-10643577	4.92	4.79	4.68	5.11	4.7	4.84	5.29	4.73	4.8	4.53	4.7	4.64	4.53	4.77	4.77	4.53	4.78	4.68	5.26	5.12	5.05	5.12	4.9	4.99	5.01	5.03	4.95	4.53	5.01	4.97	4.53	4.86	4.83	4.53	4.34	5.25	4.85	4.67	4.69	4.73	4.57	4.5	4.72	4.75	4.3	Ciliated	Suprabasal, Secretory	AL139423.1, CASZ1	CASZ1
chr1-10643660-10644278	6.08	6.03	5.91	6.24	5.97	6.01	6.36	6.01	5.74	6.36	5.77	5.56	5.88	5.96	5.5	6.06	5.87	5.54	7.53	7.15	7.52	7.33	7	7.38	7.36	7.08	7.6	8.11	7.15	7.4	7.55	7.39	7.41	7.04	7.16	7.06	5.99	5.7	5.62	6.18	5.76	5.69	6.03	5.83	5.66	Ciliated, Ionocyte	Basal, Suprabasal, Secretory	AL139423.1, CASZ1	CASZ1
chr1-10644590-10644860	5.73	6.22	6.42	6.56	6.32	6.44	6.12	6.57	6.61	5.79	6.07	6.44	6.34	6.09	6.51	6.7	6.22	6.5	5.67	5.51	5.41	5.76	5.62	5.38	5.9	5.55	5.52	4.74	5.5	4.15	4.74	5.35	5.09	4.74	4.87	5.52	5.69	5.75	5.37	5.82	5.53	5.24	5.68	5.75	5.42	Basal, Suprabasal	Ciliated, Ionocyte, Secretory	AL139423.1, CASZ1	CASZ1
chr1-10646429-10646738	6.46	6.25	6.33	6.12	6.23	6.16	6.12	6.09	6.27	5.38	5.77	5.87	5.9	5.51	5.76	5.54	5.57	5.81	5.56	5.22	5.2	5.44	5.32	5.38	5.55	5.13	5.39	4.68	5.3	5.13	4.68	5.63	5.25	4.68	5.31	5.66	5.22	5.1	5.11	5.08	5.01	4.85	5.31	4.92	4.78	Basal	Ciliated, Ionocyte, Secretory	AL139423.1, CASZ1	CASZ1
chr1-10651608-10651673	4.45	4.56	4.73	4.45	4.75	4.36	4.45	4.49	4.59	4.45	4.5	4.36	4.45	4.67	4.64	4.45	4.52	4.36	4.66	4.74	4.73	4.73	4.73	4.74	4.73	4.73	4.67	4.45	4.32	4.36	5.42	4.32	4.36	4.45	4.32	4.36	4.69	4.63	4.74	4.6	4.48	4.69	4.59	4.55	4.62			AL139423.1, CASZ1	CASZ1
chr1-10651904-10652083	5.24	5.06	4.81	4.69	4.85	4.42	5.2	4.99	4.9	4.69	4.91	4.82	4.69	5.11	4.8	5.47	5.03	5.04	5.24	5.41	5.62	5.39	5.36	5.52	5.47	5.38	5.62	4.69	5.31	6.53	6.62	5.54	4.95	4.69	5.43	5.17	5.43	5.08	5.16	5.14	5.07	5.11	5.58	5.26	5.22	Ciliated, Ionocyte	Basal, Suprabasal	AL139423.1, CASZ1	CASZ1
chr1-10663734-10663874	5.05	5.09	4.85	5.07	5.06	4.97	4.84	4.77	4.9	4.56	5.01	4.6	5	4.89	4.84	5.1	4.77	4.93	4.87	4.74	4.79	4.96	4.83	4.74	4.92	4.75	4.82	4.56	4.91	5.31	4.56	5.43	5.8	5.94	5.07	5.6	4.85	4.92	4.92	5.15	5.11	5.11	5.1	5.03	4.96			AL139423.1, CASZ1
chr1-10664481-10664591	4.46	4.6	4.38	4.46	4.56	4.65	4.46	4.56	4.38	4.46	4.49	4.81	4.46	4.33	4.57	4.46	4.51	4.68	5	4.87	4.92	4.89	4.85	4.79	4.85	4.78	4.91	4.46	4.33	4.38	4.46	4.33	5.12	4.46	4.33	4.38	4.94	4.77	4.56	4.64	4.62	4.77	4.86	4.75	4.69	Ciliated	Basal	CASZ1
chr1-10665919-10666234	5.33	5.52	5	5.5	5.34	5.25	5.49	5.57	5.44	6.5	5.92	5.85	6.17	5.87	5.9	5.97	5.8	5.94	6.1	5.59	5.73	6.03	5.71	5.85	5.8	5.66	5.8	7.2	5.75	5.19	5.84	5.67	6.13	4.78	5.84	5.77	6.32	6.24	6.51	6.3	6.23	6.42	6.31	6.32	6.47	Suprabasal, Ciliated, Secretory	Basal	CASZ1
chr1-10666285-10666461	4.87	4.83	4.9	4.82	4.6	4.7	4.52	4.86	4.65	5.22	4.98	4.99	4.96	4.91	4.65	5.19	4.91	4.85	5	4.89	4.88	5.16	4.99	5.06	5.02	4.96	5.07	4.52	4.31	5.25	5.67	4.9	5.59	4.52	5.16	4.33	5.16	5.22	5.05	5.15	5.11	5.39	5.23	5.29	5.28			CASZ1
chr1-10671259-10671447	4.88	5.24	5.32	5.39	5.49	5.3	4.92	5.21	5.26	4.55	4.63	4.77	5.27	4.76	5	4.55	4.73	4.95	5	4.77	4.78	4.93	4.61	4.7	4.8	4.79	4.79	4.55	4.86	4.26	4.55	4.29	4.83	4.55	4.81	5.27	4.55	4.67	4.26	4.72	4.65	4.26	4.83	4.61	4.66	Basal	Secretory	CASZ1
chr1-10671678-10671803	4.55	4.8	4.9	4.82	4.88	4.64	4.8	4.93	5.02	5.61	4.74	4.73	5.24	4.94	4.83	4.55	4.96	4.89	5.04	4.96	5.02	5.21	4.94	5.08	5.09	4.93	5.05	4.55	4.88	4.31	4.55	4.24	4.31	5.47	5.38	4.31	4.92	4.8	4.86	4.97	4.81	4.83	5	4.76	4.93			CASZ1
chr1-10674635-10675183	5.43	4.93	5.11	4.71	5.24	5.02	5.48	5.15	4.78	5.5	5.36	4.61	5.53	5.43	5.23	5.43	5.3	4.9	6.05	6.08	6.31	5.96	6.08	6.09	6.01	6.32	6.35	7.17	5.72	5.02	4.71	4.9	5.63	4.71	5.16	5.47	6.2	6.01	6.2	6.1	6.02	5.86	5.77	6.1	6.09	Ciliated, Secretory	Basal, Suprabasal	CASZ1
chr1-10675193-10675345	4.55	4.66	4.56	5.13	4.86	4.52	4.55	4.79	4.63	5.23	4.67	4.59	4.55	4.81	4.58	4.55	4.55	4.63	5.16	5.06	5.13	4.95	5.06	4.95	5.12	5.12	4.95	4.55	5.26	5.43	4.55	4.32	4.79	4.55	4.81	4.94	5.42	5.19	5.27	5.18	5.02	4.92	5.16	5.2	4.99	Ciliated, Ionocyte, Secretory	Basal, Suprabasal	CASZ1
chr1-10675407-10675627	5.01	4.89	4.58	5.08	5.06	4.85	5.39	5.06	4.87	5.74	5.36	5.09	5.28	5.23	5.2	5.52	5.26	4.57	6.05	6.03	6.2	5.99	5.99	6.12	6.08	6	6	4.66	5.6	5.46	5.81	5.46	6.42	4.66	5.73	5.3	5.89	5.81	5.75	5.93	5.68	5.99	5.68	5.76	5.75	Ciliated, Ionocyte, Secretory	Basal	CASZ1
chr1-10675865-10675964	4.59	4.73	4.71	4.59	4.67	4.64	4.59	4.7	4.9	4.59	4.75	4.75	4.59	4.85	4.73	5.13	4.83	4.7	5.03	4.98	5.05	5.15	4.99	5.08	5.1	5.01	4.99	4.59	4.8	5.24	5.71	5.08	5.21	4.59	5.43	5.47	5.22	5	4.99	5.1	4.88	5.17	5.2	4.93	5.07			CASZ1
chr1-10676069-10676119	4.95	4.54	4.63	4.77	4.72	4.74	4.49	4.71	4.64	4.49	4.64	4.73	4.49	4.87	4.83	4.49	4.72	4.32	4.73	4.81	4.8	4.76	4.82	4.74	4.84	4.91	4.78	4.49	4.93	5.24	4.49	4.32	5.05	5.45	4.32	4.32	4.92	4.71	4.63	4.72	4.68	4.52	4.91	4.86	4.75			CASZ1
chr1-10679680-10679903	5.51	5.78	5.49	5.59	5.6	6.02	5.83	5.98	5.74	6.19	5.63	5.39	5.63	5.73	5.96	5.82	5.56	5.21	5.25	5.13	4.87	5.39	5.21	4.94	5.33	5.18	4.76	4.78	6.1	6.14	4.78	5.14	5.96	4.78	5.52	6.04	5.94	5.72	5.31	5.97	5.64	5.69	5.77	5.61	5.76	Basal, Suprabasal, Ionocyte, Secretory	Ciliated	CASZ1
chr1-10680015-10680065	4.46	4.77	4.35	4.81	4.73	4.79	4.79	4.83	4.66	4.46	4.8	4.83	4.98	4.64	4.82	4.46	4.61	4.6	4.68	4.65	4.62	4.85	4.66	4.61	4.71	4.63	4.68	4.46	4.35	4.35	4.46	4.35	4.35	4.46	4.35	4.35	4.88	4.76	4.61	4.87	4.8	4.74	4.85	4.67	4.6			CASZ1
chr1-10680537-10680870	5.64	5.21	5.42	5.51	5.35	5.42	5.67	5.51	5.05	5.47	5.51	5.32	5.5	5.54	5.59	6.11	5.64	5.36	5.65	5.57	5.69	5.46	5.66	5.64	5.71	5.56	5.56	4.68	4.79	5.91	4.68	5.85	4.08	4.68	4.24	5.18	5.64	5.79	5.57	5.72	5.82	5.77	5.58	5.96	5.41			CASZ1
chr1-10682640-10682768	4.56	4.57	4.59	4.56	4.78	4.61	4.56	4.66	4.47	4.56	4.83	4.62	4.56	4.58	4.61	4.56	4.64	4.81	5.12	5.03	5.2	5.17	4.97	5.12	5.18	5.07	4.95	4.56	5.02	4.95	4.56	4.86	5.04	4.56	4.77	4.28	4.98	4.9	4.87	5	4.93	4.93	4.9	4.79	4.9	Ciliated	Basal	CASZ1
chr1-10683538-10683738	4.55	4.64	4.55	4.55	4.87	4.81	4.55	4.8	4.66	4.55	4.61	4.66	4.55	4.61	4.94	4.55	4.81	4.77	5.41	5.21	5.2	5.8	5.53	5.52	5.5	5.49	5.52	4.55	5.39	4.91	4.55	4.33	5.42	4.55	4.33	4.24	5.01	4.68	4.56	4.86	5.08	4.76	4.96	4.91	4.78	Ciliated, Ionocyte	Basal, Suprabasal, Secretory	CASZ1
chr1-10685852-10685995	4.61	4.81	4.81	4.98	5.11	4.76	4.86	4.93	4.63	4.61	4.7	4.69	5.27	5.25	4.89	4.61	4.84	4.8	5.16	5.17	4.94	5.19	5.19	5.1	5.21	5.27	4.83	4.61	5.63	5.64	5.62	4.26	5.6	6.08	5.62	5.46	4.86	5.06	5.09	5.12	5.26	4.95	5.02	5.14	4.89	Ciliated, Ionocyte	Basal, Suprabasal	CASZ1
chr1-10686136-10686297	4.93	4.7	4.78	4.58	4.76	4.56	4.58	4.58	4.56	4.58	4.82	4.77	4.58	5.09	4.98	5.44	4.88	4.9	5.71	5.42	5.4	5.57	5.47	5.45	5.49	5.43	5.36	4.58	5.46	5.86	5.73	4.25	5.56	4.58	5.11	5.6	5.54	5.28	5.44	5.58	5.48	5.33	5.37	5.45	5.12	Ciliated, Ionocyte, Secretory	Basal, Suprabasal	CASZ1
chr1-10686319-10686419	4.51	4.8	4.64	4.51	4.8	4.53	4.8	4.65	4.7	4.51	4.8	4.58	4.51	4.75	4.72	4.51	4.75	4.64	5.17	5.07	4.9	5.06	5.11	4.87	5.06	5.11	4.81	4.51	4.29	5.89	4.51	4.29	5.18	4.51	5.16	4.97	5.08	4.99	4.96	5.26	5.05	4.67	5.01	5.15	4.91	Ionocyte	Basal	CASZ1
chr1-10686449-10686811	5.18	5.02	4.84	4.61	4.97	4.97	5.13	5.14	5.11	4.61	5.14	4.83	5.2	5.3	4.87	5.13	5.07	5	5.5	5.45	5.42	5.37	5.47	5.33	5.26	5.47	5.34	4.61	4.77	5.3	4.61	5.39	5.08	5.57	5.08	4.22	5.57	5.69	5.51	5.44	5.57	5.4	5.34	5.67	5.35	Secretory	Basal	CASZ1
chr1-10686817-10687007	4.51	4.68	4.76	4.51	4.87	4.85	4.51	4.77	4.7	4.51	4.7	4.74	5.13	4.72	4.57	4.9	4.8	4.93	5.1	5.16	5.06	4.94	5.12	5.01	5.08	5.3	5.15	4.51	4.3	4.34	4.51	4.3	4.34	5.52	4.81	4.34	5.21	5.06	4.77	4.97	4.99	4.84	4.98	5.07	4.55	Ciliated	Basal	CASZ1
chr1-10687458-10687669	4.57	4.75	4.94	4.97	5.03	4.69	5.3	4.97	4.81	5.48	4.76	4.96	5.16	4.84	4.89	5.2	5.01	4.93	5.36	5.34	5.41	5.42	5.31	5.22	5.35	5.27	5.29	4.57	5.26	4.95	6.05	5.15	4.23	4.57	5.78	5.26	5.39	5.42	5.65	5.59	5.35	5.36	5.54	5.53	5.44	Ciliated, Secretory	Basal	CASZ1
chr1-10689918-10690092	4.54	4.75	4.52	4.54	4.59	4.57	4.54	4.71	4.49	5.03	4.92	4.64	4.98	4.84	4.86	5.2	4.94	4.61	5.5	5.42	5.33	5.25	5.34	5.45	5.64	5.41	5.47	4.54	4.29	5.22	4.54	5.5	4.83	4.54	4.29	4.97	5.41	5.27	5.57	5.57	5.31	5.64	5.55	5.31	5.54	Ciliated, Secretory	Basal, Suprabasal	CASZ1
chr1-10692440-10692666	5.2	5.05	4.89	5.36	5.11	5.04	5.87	5.31	5.24	5.82	5.49	5.04	5.55	5.11	5.15	5.73	5.44	5.37	5.99	6.05	6.09	6.07	5.78	6.16	6.17	6.02	6.27	4.76	5.26	5.34	4.76	5	5.72	6.03	5.16	5.12	5.91	5.73	5.56	5.64	5.78	5.75	5.88	5.72	5.42	Ciliated, Secretory	Basal, Suprabasal	CASZ1	CASZ1
chr1-10693651-10693701	4.49	4.76	4.92	4.8	4.84	4.72	4.9	4.9	4.67	4.49	4.91	4.93	5.13	4.87	4.96	4.89	4.92	4.78	4.68	4.79	4.7	4.79	4.82	4.66	4.71	4.81	4.71	4.49	4.32	5.01	4.49	4.89	4.34	4.49	4.32	4.34	4.79	4.89	4.84	4.8	4.82	4.86	4.74	4.84	4.96			CASZ1	CASZ1
chr1-10693742-10693804	4.48	4.7	4.36	5.03	5.09	4.88	4.99	4.96	4.84	4.48	4.74	4.36	4.95	5.02	5.03	4.48	4.83	4.72	4.67	4.62	4.62	4.66	4.68	4.72	4.71	4.83	4.61	4.48	4.32	4.36	4.48	4.32	4.36	4.48	4.32	5.01	4.86	4.78	4.93	4.97	5.08	4.89	4.95	4.91	4.91			CASZ1	CASZ1
chr1-10693832-10693904	4.52	4.91	4.78	5.16	4.96	4.96	4.82	5.07	5.1	4.52	4.91	4.68	4.52	5.19	4.8	4.52	5.1	4.82	4.71	4.76	4.64	5.02	4.84	4.74	4.88	4.85	4.82	4.52	4.3	4.35	4.52	4.3	4.35	4.52	4.76	5.48	4.83	4.91	4.88	5.14	4.99	4.73	4.88	4.99	5.05			CASZ1	CASZ1
chr1-10693990-10694138	5.27	5.11	5.03	4.87	5.34	5.11	4.57	5.29	5.27	4.57	5.18	5.34	5.2	5.25	5.07	5.44	5.29	5.19	4.98	5.21	4.9	5.07	5.26	5.19	5.12	5.18	5.11	4.57	4.27	5.04	5.74	4.27	4.31	4.57	4.91	4.31	5.19	5.12	5.08	5.04	5.33	5.05	5.24	5.28	5.1			CASZ1	CASZ1
chr1-10694391-10695281	7.01	7.16	6.83	6.8	7.19	6.82	6.89	7.14	7.24	6.82	7.12	6.98	7.13	7.15	7.29	7.08	7.16	7.11	6.92	7.19	6.87	6.97	7.26	6.93	6.89	7.15	6.86	4.97	7	6.83	6.49	7.39	7.04	7.5	7.27	7.39	6.95	7.1	6.66	6.99	7	6.9	6.94	7.16	6.59			CASZ1	CASZ1
chr1-10698802-10698852	4.44	4.54	4.66	4.44	4.34	4.38	4.44	4.54	4.38	4.44	4.63	4.59	4.92	4.54	4.38	4.44	4.57	4.71	4.78	4.58	4.55	4.7	4.59	4.69	4.73	4.66	4.54	4.44	4.34	4.38	4.44	4.34	4.38	4.44	4.34	4.98	4.76	4.93	4.82	4.77	4.85	4.84	4.81	4.76	4.72
chr1-10699530-10699622	4.88	4.67	4.89	4.95	4.85	4.98	4.92	4.78	4.77	4.52	4.81	4.94	4.97	5.06	4.87	4.52	4.91	4.83	4.97	4.79	4.65	4.52	4.85	4.66	4.98	4.81	4.88	4.52	4.29	4.34	4.52	4.86	4.34	4.52	4.77	5.03	4.93	4.93	4.8	5.18	4.96	5	5.22	5.09	4.93			CASZ1
chr1-10699663-10699737	4.49	4.8	4.71	4.92	4.68	4.66	4.89	4.82	4.71	4.49	4.73	4.8	5.12	4.77	4.79	5.05	4.8	4.9	4.81	4.7	4.67	4.73	4.75	4.59	4.75	4.78	4.76	4.49	4.31	4.35	4.49	4.91	4.35	4.49	4.31	5.26	4.95	4.83	4.83	4.89	4.92	4.97	4.91	4.97	4.82			CASZ1
chr1-10699744-10699796	4.49	4.61	4.75	4.94	4.68	4.73	4.79	4.47	4.64	4.49	4.62	4.65	4.49	4.67	4.56	4.9	4.56	4.54	4.82	4.74	4.69	4.67	4.71	4.65	4.49	4.7	4.7	4.49	4.87	4.95	4.49	4.33	4.35	4.49	4.82	4.96	4.92	4.81	4.75	4.91	4.78	4.82	4.8	4.81	4.69			CASZ1
chr1-10700070-10700280	5.86	5.42	5.44	5.58	5.5	5.41	4.9	5.31	5.36	5.45	5.44	5.46	5.74	5.22	5.41	5.54	5.33	5.37	5.46	5.37	5.47	5.53	5.29	5.58	5.48	5.23	5.41	4.63	5.33	4.93	4.63	4.83	5.01	4.63	4.94	4.26	5.71	5.48	5.39	5.49	5.33	5.34	5.57	5.46	5.63			CASZ1
chr1-10700285-10700529	5.04	5.07	5.15	4.55	5.08	4.94	4.83	5.21	5.3	5.39	5.27	5.03	5.41	5.37	5.14	5.09	5.27	5.28	5.14	5.15	5.15	5.12	5.1	5.09	5.07	5.05	5	4.55	4.29	4.29	4.55	4.9	5.03	4.55	4.8	4.29	5.3	5.25	5.02	5.3	5.21	5.17	5.34	5.18	5.35			CASZ1
chr1-10702821-10703078	4.59	4.64	4.31	4.59	4.63	4.65	5.09	4.74	4.48	4.59	4.93	4.74	4.59	4.76	4.78	4.59	5.01	4.86	5.6	5.42	5.37	5.42	5.45	5.48	5.33	5.46	5.23	4.59	5.05	4.31	4.59	4.26	5.26	4.59	4.97	4.31	5.37	5.44	5.36	5.22	5.32	5.34	5.28	5.27	5.39	Ciliated, Secretory	Basal, Suprabasal	CASZ1
chr1-10704569-10704915	4.67	4.69	4.69	4.67	4.77	4.51	4.67	4.41	4.76	4.67	4.57	4.79	4.67	4.6	4.58	5.15	4.69	4.55	5.6	5.64	5.76	5.62	5.45	5.71	5.77	5.48	5.57	6.98	6.09	6.85	4.67	5.33	5.88	5.9	5.64	5.94	5.03	5.09	5.11	5.3	5.21	5.08	5.22	5.15	5.28	Ciliated, Ionocyte	Basal, Suprabasal, Secretory	CASZ1	CASZ1
chr1-10714447-10714519	4.42	4.55	4.62	4.71	4.36	4.38	4.42	4.36	4.59	4.42	4.5	4.64	4.42	4.7	4.38	4.79	4.64	4.38	4.77	4.57	4.64	4.58	4.57	4.56	4.63	4.57	4.63	4.42	4.36	4.38	4.42	4.36	4.38	4.42	4.36	4.38	4.62	4.79	4.38	4.59	4.58	4.38	4.74	4.64	4.72
chr1-10714828-10714938	4.99	4.6	4.75	4.78	4.56	4.52	4.46	4.73	4.52	4.46	4.6	4.35	4.94	4.36	4.71	4.88	4.52	4.35	4.74	4.7	4.76	4.77	4.63	4.67	4.69	4.65	4.72	4.46	4.9	4.35	4.46	5.18	5.03	4.46	4.36	4.35	4.9	4.75	4.75	4.46	4.65	4.6	4.64	4.57	4.55			CASZ1
chr1-10715244-10715356	4.46	4.68	4.66	4.46	4.52	4.39	4.46	4.72	4.56	4.46	4.52	4.69	4.95	4.66	4.39	4.89	4.74	4.58	4.74	4.61	4.68	4.77	4.66	4.68	4.69	4.67	4.69	4.46	4.32	4.39	4.46	4.32	5.19	4.46	5.01	4.39	4.78	4.8	4.39	4.46	4.75	4.81	4.78	4.67	4.39			CASZ1
chr1-10715358-10715413	4.41	4.36	4.4	4.75	4.36	4.4	4.41	4.36	4.4	4.41	4.36	4.4	4.41	4.36	4.4	4.41	4.53	4.4	4.41	4.5	4.5	4.41	4.53	4.4	4.65	4.51	4.54	4.41	4.36	4.4	4.41	4.36	4.98	4.41	4.36	4.4	4.64	4.73	4.4	4.41	4.5	4.4	4.6	4.59	4.4			CASZ1
chr1-10721701-10721816	4.85	4.61	4.67	4.49	4.71	4.55	4.77	4.75	4.54	4.49	4.75	4.36	5.27	4.65	4.36	4.89	4.83	4.84	5.04	4.84	5.06	4.83	4.96	4.95	4.87	4.99	5.15	4.49	4.31	4.36	4.49	5.3	4.36	4.49	4.31	5.03	5	4.91	4.67	4.89	4.9	4.69	5.23	4.98	4.66			CASZ1
chr1-10722744-10723166	6.05	5.86	5.63	5.84	5.72	5.71	6.04	5.95	5.84	5.59	5.8	5.9	6.01	5.9	5.74	6.16	5.78	5.94	5.61	5.67	5.52	5.52	5.84	5.59	5.58	5.75	5.68	4.65	5.39	4.27	4.65	5.8	5.38	4.65	5.89	4.27	5.43	5.58	5.08	5.67	5.7	5.04	5.55	5.53	5.21			CASZ1
chr1-10724160-10724501	5.26	5.47	5.15	5.18	5.3	5.13	5.47	5.38	5.22	5.15	5.28	4.19	5.28	5.06	4.61	5.41	5.18	4.9	5.68	5.78	5.42	5.52	5.75	5.63	5.66	5.58	5.63	4.69	5.74	5.55	6.17	5.39	6.29	4.69	5.42	5.98	5.59	5.65	5.29	5.83	5.75	5.1	5.78	5.75	5.54	Ciliated	Suprabasal	CASZ1
chr1-10724560-10724617	4.48	4.71	4.72	4.48	4.65	4.56	4.48	4.58	4.67	4.48	4.58	4.6	4.48	4.5	4.59	4.48	4.62	4.58	4.83	4.86	4.72	4.89	4.84	4.76	4.81	4.85	4.79	4.48	4.83	4.97	4.48	4.88	4.39	4.48	4.78	4.97	4.71	4.68	4.39	4.87	4.64	4.39	4.8	4.75	4.66
chr1-10725024-10725115	4.47	4.44	4.4	4.47	4.5	4.57	4.47	4.54	4.4	4.47	4.55	4.4	4.47	4.5	4.4	4.47	4.46	4.67	4.88	4.88	4.97	5	4.86	4.96	4.98	4.87	4.87	4.47	4.83	4.4	4.47	5.09	4.4	4.47	4.78	4.99	4.47	4.67	4.4	4.67	4.52	4.4	4.66	4.62	4.67	Ciliated	Basal	CASZ1
chr1-10725128-10725406	4.61	4.84	4.71	4.61	4.65	4.66	5.03	4.77	4.8	4.61	4.93	4.75	4.61	4.77	4.79	5.32	4.63	4.75	5.86	5.92	6.08	6	5.75	5.92	5.54	5.8	6.05	4.61	4.78	5.16	4.61	5.25	5.37	4.61	5.22	5.17	4.99	5.14	5.04	5.13	5.07	4.95	5.08	5.12	4.52	Ciliated	Basal, Suprabasal, Secretory	CASZ1
chr1-10726559-10726727	4.83	4.72	4.8	4.89	5.02	4.66	5.1	4.74	4.73	4.53	4.65	4.62	4.53	4.96	4.74	5	4.9	4.87	5.29	5.18	5.25	5.15	5.04	5.23	5.07	5.07	5.18	4.53	5.11	4.32	5.51	4.26	4.32	4.53	4.26	4.32	5.23	5.34	4.95	5.04	5.28	5.06	5.11	5.24	4.6	Ciliated, Secretory	Basal, Suprabasal	CASZ1
chr1-10731050-10731350	5.73	5.49	5.68	5.8	5.42	5.52	5.69	5.51	5.5	5.69	5.47	5.09	5.4	5.29	5.5	5.59	5.41	5.16	5.27	5.11	5.25	4.87	5	5.05	5.21	5.02	5.24	4.55	5.02	4.34	4.55	4.25	4.9	5.91	5.23	4.34	5.35	5.51	5.3	5.28	5.66	5.02	5.49	5.58	5.45			CASZ1
chr1-10734032-10734247	5.43	5.67	5.5	5.25	5.31	5.69	5.77	5.6	5.84	5.28	5.24	5.15	5.56	5.25	5.07	5.44	5.38	5.2	5.23	5.07	4.97	5.22	4.94	5.1	5.09	4.96	4.92	4.56	4.36	5.14	4.56	5.17	5.25	4.56	5.42	5.79	5.15	5.02	4.98	5.21	5.06	4.8	5.08	5.06	4.9	Basal	Ciliated, Secretory	CASZ1
chr1-10735312-10735502	4.57	4.74	4.96	4.57	4.89	5.09	5.22	4.92	5.15	4.57	4.81	4.93	5.67	4.75	5	5.14	5.03	4.99	5.34	5.01	4.95	5.03	4.96	5.18	5.38	5.14	5.15	4.57	5.16	4.26	4.57	5.23	4.83	4.57	4.29	4.26	4.94	4.86	4.84	5.09	4.79	4.95	5.24	4.9	5.18			CASZ1
chr1-10736733-10737132	5.45	5.59	5.81	5.81	5.51	5.48	5.8	5.56	5.57	5.88	5.24	5.41	4.83	5.08	4.73	5.67	5.11	4.89	6.09	5.91	6	6.05	5.83	5.83	5.85	5.84	5.88	4.83	6.7	6.75	7.3	6.54	6.98	6.83	6.4	6.71	5.85	5.91	5.93	5.7	5.86	5.87	5.93	5.64	5.78	Ciliated, Ionocyte	Basal, Suprabasal, Secretory	CASZ1
chr1-10737259-10737336	5.13	4.76	4.81	4.94	4.81	4.89	5	4.82	4.89	4.5	4.75	4.76	4.5	4.61	4.56	4.91	4.77	4.54	4.96	4.81	4.83	4.75	4.85	4.86	4.92	4.86	4.91	4.5	5.14	4.36	4.5	4.95	4.99	4.5	4.84	4.36	4.72	4.77	4.69	4.87	4.65	4.83	4.68	4.66	4.85			CASZ1
chr1-10737432-10737551	4.88	4.87	4.88	4.56	4.67	4.84	5	4.84	4.8	4.56	4.7	4.29	4.56	4.76	4.29	5.06	4.72	4.82	4.93	4.84	5.09	4.93	4.94	5.1	4.95	4.87	4.92	4.56	5.39	5.33	4.56	4.87	4.29	4.56	4.23	4.29	4.82	4.87	5.03	4.88	4.88	5.15	4.86	4.89	5.01			CASZ1
chr1-10738241-10738578	5.22	5.04	4.86	5.39	5.01	5.03	5.59	5.03	4.96	5.69	5.13	5.24	5.59	5.27	5.1	5.27	5.12	5.01	6.23	5.67	5.98	6.08	5.47	5.76	5.92	5.55	5.69	4.74	6.31	6.13	4.74	6.22	6.34	6.11	6.35	5.69	5.52	5.47	5.2	5.64	5.4	5.42	5.65	5.4	5.02	Ciliated, Ionocyte	Basal, Suprabasal, Secretory	CASZ1
chr1-10738686-10738736	4.46	4.59	4.56	4.76	4.56	4.66	4.46	4.6	4.36	4.96	4.6	4.67	4.46	4.71	4.73	4.46	4.51	4.7	4.83	4.74	4.75	4.79	4.71	4.74	4.8	4.71	4.73	4.46	4.34	4.36	4.46	4.96	4.36	4.46	4.34	4.36	4.66	4.64	4.65	4.64	4.65	4.67	4.75	4.62	4.76
chr1-10744709-10744911	4.5	5.19	4.93	5.18	4.91	4.81	5.13	4.96	4.67	4.5	5.03	4.84	4.5	4.73	4.94	4.5	4.9	4.98	4.79	4.58	4.56	5	4.73	4.67	4.88	4.73	4.7	4.5	4.32	4.36	4.5	4.32	4.36	4.5	4.32	4.36	4.96	4.84	5.02	4.5	4.76	4.79	4.83	4.8	4.72	Basal, Suprabasal, Secretory	Ciliated	CASZ1
chr1-10745203-10745271	4.44	4.59	4.39	4.8	4.6	4.39	4.44	4.62	4.69	4.44	4.76	4.77	4.44	4.7	4.61	4.44	4.59	4.39	4.75	4.49	4.52	4.64	4.53	4.54	4.44	4.49	4.39	4.44	4.34	4.39	4.44	4.34	4.39	4.44	4.34	4.39	4.44	4.64	4.6	4.44	4.54	4.7	4.44	4.67	4.39
chr1-10745903-10746265	5	4.73	4.67	4.5	4.86	4.76	5.13	4.71	4.73	5.2	4.88	4.61	4.95	4.97	4.84	5.06	4.92	4.88	5.31	5.29	5.28	5.4	5.26	5.22	5.47	5.23	5.24	4.5	5.66	5.18	4.5	4.28	4.42	5.53	5.08	4.42	5.41	5.23	5.16	5.16	5.35	5.02	5.25	5.23	4.98	Ciliated, Ionocyte, Secretory	Basal, Suprabasal	CASZ1
chr1-10746458-10746526	4.44	4.53	4.37	4.86	4.78	4.69	4.44	4.48	4.59	4.44	4.68	4.65	4.88	4.61	4.64	4.44	4.65	4.73	4.62	4.58	4.59	4.72	4.67	4.6	4.65	4.59	4.77	4.44	5.07	4.37	4.44	4.34	4.37	4.44	4.34	4.37	4.64	4.5	4.63	4.74	4.71	4.6	4.81	4.74	4.37			CASZ1
chr1-10753357-10753451	4.99	4.54	4.54	4.53	4.51	4.87	4.53	4.57	4.72	5.18	4.67	4.67	4.53	4.66	4.75	5.04	4.66	4.53	4.53	4.7	5.02	4.84	4.54	4.86	5.09	4.72	4.84	4.53	4.36	4.28	4.53	4.8	5.16	4.53	4.88	4.28	4.53	4.67	4.65	4.85	4.74	4.6	4.53	4.76	4.72			CASZ1
chr1-10755847-10756248	6.63	5.98	6.39	6.04	6.2	5.99	6.18	6.15	6.18	6.38	6.12	6.19	5.97	6.1	6.53	6.41	6.23	6.09	6.08	5.9	5.93	6.18	5.9	5.7	6.18	5.92	5.89	4.9	5.9	6.71	4.9	5.95	5.64	4.9	5.43	5.51	6.13	6.11	5.78	6.2	6.02	5.87	6.13	6.2	6.08			CASZ1
chr1-10756341-10756433	4.49	4.77	4.54	4.81	4.79	4.69	4.92	4.71	4.8	4.49	4.91	4.72	4.49	4.73	4.9	4.91	4.78	4.78	4.68	4.71	4.77	4.85	4.71	4.61	4.82	4.77	4.69	4.49	4.35	4.34	4.49	4.35	4.34	4.49	5.28	4.96	4.49	4.83	4.88	4.87	4.72	4.88	4.75	4.88	4.87			CASZ1
chr1-10759593-10759809	4.59	4.5	4.19	4.86	4.74	4.19	4.59	4.67	4.69	4.59	4.44	4.64	5.15	4.67	4.69	5.08	4.79	4.66	5.72	5.53	5.85	5.63	5.5	5.72	5.6	5.45	5.73	4.59	5.87	4.19	6.81	4.95	5.18	4.59	5.07	5.22	5.24	5.1	5.09	4.98	5.06	5.03	5.27	5.15	5.13	Ciliated, Ionocyte, Secretory	Basal, Suprabasal	CASZ1
chr1-10759955-10760012	4.44	4.34	4.39	4.78	4.55	4.55	4.44	4.54	4.39	4.44	4.63	4.39	4.44	4.62	4.39	4.44	4.5	4.57	4.73	4.64	4.73	4.9	4.65	4.74	4.82	4.75	4.69	4.44	4.34	4.39	4.44	4.34	4.39	4.44	4.34	4.39	4.77	4.91	4.65	4.44	4.86	4.62	4.77	4.81	4.39			CASZ1
chr1-10761543-10761699	4.58	4.67	4.62	4.97	4.59	4.64	4.58	4.82	4.56	4.58	4.67	4.65	5.15	4.68	4.73	4.58	4.72	4.83	4.58	4.49	4.46	4.58	4.61	4.47	4.78	4.56	4.71	6.42	5	5.07	4.58	4.83	4.9	4.58	5.59	5.08	5.17	5.22	5.16	5.16	5.31	5.21	5.06	5.23	4.95	Ionocyte, Secretory	Ciliated	CASZ1
chr1-10761839-10762214	5.55	5.16	5.08	5.39	4.97	5.15	5.49	5.07	5.01	5.42	5.35	5.18	5.19	5.16	5.56	5.64	5.31	5.33	5.93	5.68	5.94	5.93	5.59	5.96	6.15	5.74	6.03	6.6	5.61	4.93	4.78	5.85	5.44	4.78	5.85	6.11	6.1	5.96	6.12	6.05	6.02	6.1	6.21	5.95	6.08	Ciliated, Secretory	Basal, Suprabasal	CASZ1
chr1-10762978-10763062	4.48	4.64	4.53	4.79	4.57	4.63	4.98	4.8	4.72	4.48	4.72	4.64	4.48	4.35	4.75	4.48	4.52	4.72	4.67	4.85	4.86	4.86	4.74	4.76	4.89	4.97	4.78	4.48	4.35	4.34	4.48	4.96	5.16	4.48	4.35	4.94	4.78	4.76	4.78	4.84	4.91	4.51	5	4.67	4.82			CASZ1
chr1-10765261-10765397	5.41	5.18	5.72	5.4	5.53	5.54	5.23	5.49	5.36	5.25	4.91	4.69	4.51	4.9	4.83	4.51	4.84	4.84	4.9	4.68	4.64	5.04	4.74	4.71	4.74	4.73	4.6	4.51	4.35	4.31	4.51	4.35	5	4.51	4.35	4.93	4.73	4.67	4.72	5	4.91	4.62	4.69	4.74	4.59	Basal	Suprabasal, Ciliated, Secretory	CASZ1
chr1-10765417-10765628	5.76	6.07	6.27	5.68	6.12	6.23	5.61	5.97	6.04	5.64	5.34	5.25	5.54	5.28	5.04	5.15	5.38	5.3	5.27	5.02	5.05	5.23	5.18	5.04	4.99	4.98	5	4.65	5.41	5.38	6.09	5.15	5.65	5.58	5.42	4.86	5.37	5.23	5.31	5.34	5.31	5.1	5.06	5.3	5.16	Basal	Suprabasal, Ciliated, Secretory	CASZ1
chr1-10765694-10765834	5.35	5	5.08	4.87	5.05	4.89	4.56	5.07	4.92	5.07	4.92	4.7	5.01	4.8	4.69	4.56	4.92	4.72	4.88	4.85	4.8	4.85	4.84	4.9	5.02	4.86	4.83	4.56	5.43	4.28	4.56	5.08	5.04	4.56	4.96	4.28	4.92	4.9	4.88	4.56	4.93	4.94	4.98	4.85	4.87			CASZ1
chr1-10765900-10766036	5.09	5.33	5.12	4.89	5.02	5.29	4.87	5.16	5.05	5.09	5.05	4.95	5.23	4.94	4.93	4.58	4.99	4.78	4.58	4.81	4.57	4.58	4.78	4.58	4.73	4.76	4.65	4.58	5.04	4.91	4.58	4.87	4.78	4.58	4.98	5.17	5.21	4.89	4.91	4.83	4.98	4.8	4.97	5.01	4.96	Basal	Ciliated	CASZ1
chr1-10766131-10766369	5.14	5.58	5.58	5.36	5.31	5.62	5.2	5.43	5.46	5.6	5.37	5.03	5.68	5.46	5.7	4.66	5.24	5.24	5.37	5.49	5.22	5.64	5.46	5.46	5.39	5.55	5.5	4.66	5.06	3.92	6.47	4.33	5.07	4.66	5.13	5.11	5.69	5.46	5.36	5.71	5.53	5.28	5.43	5.44	5.94			CASZ1
chr1-10766464-10766635	4.54	4.91	4.25	4.83	5	4.56	4.54	4.61	4.78	4.54	4.67	4.73	5.46	4.69	4.63	4.54	4.72	4.81	5.2	5.17	5.18	5.27	5.19	5.2	5.35	5.23	5.27	4.54	4.84	5.02	5.63	4.29	4.25	4.54	4.79	5.35	4.88	4.87	4.93	5.04	4.86	4.76	5.17	4.95	4.92			CASZ1
chr1-10771947-10772204	5.41	5.49	5.17	5.57	5.52	5.53	5.72	5.41	5.23	5.61	5.41	5.12	5.69	5.32	5.46	5.64	5.38	5.58	5.81	5.73	5.75	5.57	5.69	5.74	5.49	5.73	5.74	4.64	4.85	6.24	4.64	5.68	5.23	4.64	4.99	4.83	5.49	5.59	5.49	5.77	5.57	5.24	5.52	5.66	5.48			CASZ1
chr1-10772282-10772370	4.46	4.66	4.58	4.46	4.68	4.71	4.9	4.78	4.67	4.46	4.71	4.59	4.46	4.52	4.59	4.89	4.64	4.39	4.86	4.87	4.86	4.87	4.76	4.75	4.87	4.79	4.86	4.46	4.88	4.39	4.46	4.31	4.84	4.46	4.31	4.39	4.69	4.66	4.39	4.85	4.74	4.56	4.78	4.66	4.39			CASZ1
chr1-10772590-10772763	4.52	4.7	4.62	4.85	4.84	4.58	4.82	4.59	4.5	4.52	4.81	4.72	4.52	4.52	4.55	4.52	4.72	4.61	5.2	5.06	4.92	5.09	5.01	5.06	5.06	4.95	5.02	4.52	4.33	4.33	4.52	4.33	4.83	4.52	5.34	5.22	4.9	4.89	4.92	5.02	4.75	4.65	5.04	4.79	4.79	Ciliated	Basal	CASZ1
chr1-10773307-10773443	5.18	5.07	5	4.99	4.99	5.15	5.32	5.07	4.98	4.53	4.86	4.82	5.2	4.87	4.85	5.36	4.78	4.91	4.87	4.87	4.86	5.32	5.02	4.95	5.12	5.01	4.83	4.53	4.85	4.38	4.53	5.77	5.51	4.53	4.79	4.38	4.85	4.94	4.79	4.91	5	4.86	5.13	4.77	4.38			CASZ1
chr1-10775077-10775211	5.06	5.18	5.4	5.17	5.21	5.19	4.95	5.15	5.18	5.28	4.98	4.98	5.2	4.99	4.93	5.25	4.88	4.99	4.92	4.83	4.62	4.84	4.74	4.72	4.81	4.82	4.73	4.53	4.34	4.94	4.53	4.89	4.81	4.53	4.34	4.29	5.07	4.88	4.51	4.86	4.75	4.72	4.89	4.8	4.85	Basal	Ciliated, Secretory	CASZ1
chr1-10775227-10775336	4.49	4.83	5.11	5.51	5.22	5.24	5	5.19	5.42	5.01	4.75	4.69	5.14	4.7	4.95	5.07	4.8	4.82	4.49	4.62	4.55	4.67	4.59	4.68	4.72	4.67	4.69	4.49	4.3	4.36	4.49	4.3	4.36	4.49	4.79	5.27	4.79	4.63	4.36	4.68	4.56	4.36	4.67	4.69	4.78	Basal	Ciliated	CASZ1
chr1-10776589-10776791	5.03	5.3	5.53	5.41	5.32	5.49	5.3	5.3	5.56	5.94	5.78	5.47	5.55	5.63	5.68	5.45	5.69	5.96	5.83	5.6	5.64	5.83	5.62	5.59	5.75	5.64	5.46	4.68	6.03	5.46	4.68	5.75	5.19	6.08	5.45	5.3	5.78	5.64	5.75	5.78	5.68	5.92	5.64	5.68	5.68			CASZ1
chr1-10778773-10778932	4.92	5.09	4.87	4.6	5.04	4.82	4.97	5.1	4.74	5.24	5.28	5.17	5.41	5.17	5.28	5.22	5.34	5.09	5.24	5.28	5.17	5.19	5.13	5.17	5.19	5.26	5.04	4.6	5.22	4.22	4.6	4.23	5.06	4.6	4.97	5.7	5.06	5.4	4.92	5.3	5.36	5.35	5.27	5.3	5.03			CASZ1
chr1-10779087-10779282	5.17	5.24	5.17	5.39	5.38	5.57	5.4	5.57	5.35	5.36	5.4	5.67	5.99	5.57	5.94	5.73	5.66	5.63	5.12	5.19	5.14	5.45	5.27	5.25	5.17	5.24	5.16	4.69	4.99	4.24	4.69	5.56	5.25	4.69	4.91	4.88	5.49	5.78	5.68	5.93	5.79	5.78	5.87	5.67	5.68	Suprabasal, Secretory	Basal, Ciliated	CASZ1
chr1-10779284-10779547	6.7	6.63	6.71	6.59	6.43	6.65	6.69	6.57	6.38	6.66	6.84	6.74	6.55	6.93	6.9	6.6	6.76	6.91	6.47	6.49	6.15	6.56	6.4	6.09	6.43	6.45	6.19	4.97	6.36	5.38	6.4	6.61	5.79	6.49	6.13	5.7	6.73	6.77	6.54	6.7	6.77	6.77	6.7	6.74	6.64	Suprabasal	Ionocyte	CASZ1
chr1-10779926-10779977	4.82	4.6	4.59	4.45	4.34	4.38	4.75	4.67	4.38	4.45	4.61	4.38	4.45	4.76	4.61	5.03	4.77	4.59	4.72	4.71	4.78	4.75	4.81	4.67	4.61	4.71	4.6	4.45	4.34	4.38	4.45	4.34	4.38	4.45	4.34	4.38	4.82	4.7	4.76	4.82	4.75	4.71	4.63	4.71	4.81			CASZ1
chr1-10780000-10780149	4.85	4.93	4.74	4.92	4.66	4.62	4.78	4.75	4.68	4.5	4.98	4.78	5.11	5.11	4.84	4.88	5.04	4.91	5.06	5.09	5.12	4.78	5.07	4.98	4.97	5.16	5.05	4.5	4.32	4.31	4.5	4.32	4.92	5.87	4.32	4.31	5.19	5.27	5.03	4.96	5.19	5.01	5.17	5.18	5.23			CASZ1
chr1-10788556-10789019	4.66	4.78	4.67	4.66	4.82	4.91	5.16	4.66	4.52	4.66	4.88	4.58	5.46	4.77	4.64	5.47	4.77	5	6.02	5.63	5.95	5.8	5.66	5.92	5.8	5.6	5.79	4.66	5.54	5.45	4.66	5.07	6.09	4.66	5.88	5.72	5.26	5.17	5.32	5.26	5.28	5.23	5.31	5.25	5.41	Ciliated, Ionocyte	Basal, Suprabasal	CASZ1
chr1-10793294-10793520	5.15	5.09	5.13	5.38	5.15	5.1	4.94	5.16	5.25	4.66	5.25	5.37	5.1	5.07	5.43	5.51	5.3	5.49	5.51	5.76	5.6	5.91	5.8	5.62	5.73	5.84	5.47	4.66	4.87	4.4	5.81	5.28	4.89	4.66	5.71	4.4	5.59	5.6	5.76	5.78	5.74	5.56	5.54	5.7	5.61	Ciliated	Basal	CASZ1
chr1-10793666-10793800	5.18	4.81	4.67	4.87	4.89	4.73	4.85	4.89	4.68	5.07	4.86	4.77	5.01	5.01	5.12	4.96	4.97	4.79	5.29	5.25	5.17	5.21	5.31	5.2	5.13	5.22	5.27	4.56	4.77	4.35	4.56	4.81	5.41	4.56	5.05	5.03	4.92	4.97	4.99	5.03	5.03	4.84	4.86	5.13	4.97			CASZ1
chr1-10793896-10794166	5.71	5.45	5.05	5.53	5.43	5.25	5.57	5.53	5.38	5.71	5.67	5.23	6.02	5.7	5.53	5.3	5.81	5.27	5.91	6.1	5.93	5.85	6.04	5.99	6.02	6.03	5.99	4.76	6.34	6.38	6.31	5.82	6.58	6.41	6.16	4.81	5.78	5.71	5.48	5.94	5.78	5.44	5.71	5.91	5.64	Ionocyte	Basal	CASZ1
chr1-10794779-10794901	4.56	4.82	4.78	4.88	4.94	5.05	4.99	4.9	4.99	5.31	4.89	4.99	5.23	5.03	5.11	4.98	4.92	5.05	5.08	4.98	5.03	5	5.08	5.04	5.21	5.01	4.98	4.56	5.11	5.33	4.56	4.82	5.13	4.56	5.04	5.04	5	4.96	4.85	4.89	5	4.98	5.07	5.11	4.64			CASZ1	CASZ1
chr1-10794909-10795038	4.92	4.73	4.78	5	5.03	4.7	4.97	4.95	5	4.57	4.91	4.69	5.2	5.22	4.81	5.12	4.93	4.92	4.98	4.92	4.71	5.04	5.08	4.99	5.21	5.13	5.08	4.57	4.81	4.99	4.57	5.67	4.83	4.57	5.19	5	4.86	5.02	4.73	5.07	5.06	5.04	5.32	5.2	4.72			CASZ1	CASZ1
chr1-10795043-10795107	4.5	4.65	4.87	5.09	4.88	4.89	4.95	4.81	4.99	4.5	4.74	4.32	5	4.81	4.96	4.94	4.84	4.74	4.91	4.71	4.83	5.03	4.86	4.63	4.88	4.93	4.68	4.5	4.35	5.07	4.5	5.03	4.32	4.5	4.75	5.08	4.73	4.81	4.94	5.1	4.87	4.86	5	4.98	4.81			CASZ1	CASZ1
chr1-10795656-10795706	4.5	4.69	4.7	4.79	4.73	4.65	4.77	4.82	4.83	4.98	4.79	5.12	5.1	4.76	4.72	4.5	4.7	4.84	4.8	4.72	4.66	4.66	4.74	4.77	4.79	4.72	4.79	4.5	4.82	4.34	5.6	4.86	4.34	4.5	4.28	4.34	4.5	4.8	4.86	4.79	4.76	4.74	4.73	4.75	4.85			CASZ1	CASZ1
chr1-10796302-10796505	4.75	5.57	5.34	5.43	5.34	5.21	5.6	5.4	5.39	5.66	5.48	5.4	5.46	5.38	5.24	5.96	5.46	5.21	5.44	5.5	5.09	5.56	5.49	5.42	5.42	5.53	5.36	4.75	5.58	5.19	5.82	5.28	5.62	4.75	5.97	5.46	5.61	5.56	5.34	5.51	5.64	5.32	5.35	5.53	5.36			CASZ1	CASZ1
chr1-10796551-10796871	6.33	6.36	6.05	5.91	6.44	5.81	6.3	6.15	6.18	6.19	5.99	6	6.21	5.66	6.2	6.33	6.12	6	5.97	6.05	5.74	6	6.05	5.74	6.11	6.18	5.77	5.01	6.18	6.44	7.1	5.78	6.15	6.12	6.23	5.68	6.12	5.94	5.76	6.01	5.9	5.7	5.98	5.86	5.98			CASZ1	CASZ1
chr1-10803111-10803223	5.15	4.88	4.88	4.97	4.91	5.12	5.03	4.86	5.02	4.54	4.78	4.99	4.54	4.85	4.87	5.22	4.95	4.83	5.09	4.82	4.89	5.02	4.92	4.92	5.09	4.97	4.91	4.54	4.31	4.92	4.54	5.16	4.31	4.54	4.82	4.31	4.83	4.87	4.66	4.98	5.02	4.93	4.78	5.01	5			CASZ1
chr1-10803367-10803487	4.54	4.89	4.8	4.99	5.23	5.49	5.37	5.08	5.08	5.07	4.64	4.89	4.54	5.03	5.2	5.25	5.06	4.99	5.23	4.81	4.75	5.2	4.81	4.9	4.96	4.95	5.09	4.54	4.82	4.97	4.54	4.31	4.84	4.54	5.32	4.3	4.98	4.92	4.8	5	5.13	4.95	4.98	5.13	4.92			CASZ1
chr1-10803898-10804841	6.76	7	6.5	7.16	7.02	6.48	6.85	7.12	6.94	7.16	7.29	7.35	7.33	7.07	7.28	7.4	7.33	7.42	7.08	6.66	6.78	6.99	6.59	6.59	7.13	6.69	6.67	5.33	6.94	6.49	6.59	6.55	7.62	6.84	6.62	6.68	7.17	7.21	7.29	7.17	7.04	7.02	7.31	7.17	7.38			CASZ1
chr1-10814387-10814443	4.45	4.47	4.39	4.45	4.54	4.39	4.45	4.58	4.61	4.45	4.73	4.39	4.45	4.68	4.39	4.45	4.56	4.57	4.45	4.61	4.68	4.73	4.73	4.69	4.63	4.64	4.69	4.45	4.34	4.39	4.45	4.34	4.39	4.45	4.34	4.39	4.79	4.72	4.57	4.74	4.76	4.71	4.84	4.65	4.57
chr1-10815078-10815350	4.66	5.12	4.87	5.23	5.04	5.21	4.93	5.15	4.84	4.66	5.27	5.28	4.66	5.25	5.18	5.61	5.34	5.24	5.34	5.24	5.12	5.37	5.16	5.08	5.37	5.23	4.92	4.66	4.3	5.06	4.66	4.92	5.18	4.66	5.54	4.07	5.51	5.53	5.54	5.69	5.64	5.37	5.54	5.48	5.64	Secretory	Basal
chr1-10815358-10815833	5.19	5.45	4.98	5.01	5.4	4.9	5.1	5.24	4.89	5.63	5.44	5.32	5.31	5.62	5.48	6.17	5.37	5.19	5.65	5.51	5.67	5.87	5.73	5.61	5.65	5.56	5.67	4.73	4.33	5.82	4.73	5.43	5.77	4.73	5.62	5.66	5.97	5.73	5.72	5.89	5.86	5.63	5.86	5.76	5.75	Secretory	Basal
chr1-10815849-10816060	4.63	5.33	4.89	5.03	5.27	4.74	4.63	5.11	5.25	4.63	5.28	5.05	5.84	5.3	4.9	5.52	5.15	5.35	5.17	4.95	5.15	5.23	5.15	4.9	5.14	5.2	5.02	4.63	4.31	4.82	4.63	5.13	4.66	4.63	5.14	5.16	5.32	5.27	5.53	5.43	5.34	5.19	5.33	5.42	5.06
chr1-10818691-10818847	5.34	5.18	5.2	5.16	5.18	5.18	5.29	5.13	5.23	5.41	5.35	5.45	5.99	5.14	5.67	5.43	5.37	5.42	5.13	4.91	4.88	4.88	4.76	4.82	4.98	4.75	4.87	4.54	4.78	4.37	4.54	4.83	4.37	4.54	5.08	4.37	5.06	4.82	4.81	4.85	4.82	5.04	5.11	5.06	5.01	Basal, Suprabasal	Ciliated, Secretory
chr1-10822740-10822790	4.45	4.6	4.66	4.75	4.56	4.62	4.73	4.56	4.54	4.45	4.88	4.59	4.89	4.76	4.68	4.84	4.63	4.83	4.63	4.62	4.77	4.61	4.68	4.7	4.66	4.6	4.49	4.45	4.35	4.36	4.45	4.35	4.87	4.45	4.35	4.36	4.65	4.67	4.58	4.75	4.65	4.82	4.62	4.57	4.73
chr1-10822814-10823119	5.2	5.23	5.06	5.12	5.01	5.29	5.22	5.36	5.11	5.77	5.39	5.33	5.65	5.2	5.2	5.27	5.5	5.56	5.14	5.14	5.22	5.38	5.25	5.05	5.12	5.14	4.97	4.6	5.18	4.94	4.6	5.07	5.19	4.6	4.94	4.26	5.1	5.29	5.16	5.35	5.27	5.34	5.13	5.29	5.06
chr1-10823160-10823377	4.93	5.02	4.78	4.55	4.98	5.09	4.98	5.18	5.01	5.32	5.2	5.04	5.39	5.13	5.19	5.29	5.11	5.13	4.95	4.91	4.94	5.1	4.85	4.94	4.72	4.93	4.94	4.55	4.28	4.35	4.55	5.03	4.35	4.55	4.28	4.35	5.1	5.06	5.26	5.21	4.97	5.18	5	5.22	5.24
chr1-10824847-10824913	5.01	4.9	4.94	4.93	5.01	4.86	4.78	4.99	4.99	4.48	4.87	4.67	4.95	4.91	4.79	5.07	4.8	4.76	4.48	4.57	4.53	4.66	4.62	4.5	4.48	4.51	4.47	4.48	4.34	4.35	4.48	4.34	4.35	4.48	4.34	4.35	4.79	4.67	4.56	4.48	4.59	4.67	4.48	4.61	4.64	Basal	Ciliated
chr1-10825000-10825267	6.1	6.45	6.24	6.1	6.21	6.33	5.94	6.22	6.56	5.14	5.87	5.83	5.9	5.64	5.65	5.92	5.73	5.59	5.12	4.84	4.83	4.93	4.93	4.95	4.95	4.75	4.64	4.65	4.21	4.24	4.65	5.38	5.02	4.65	4.71	4.94	5.49	5.31	5.13	4.9	5.25	5.02	5.09	5.13	4.46	Basal, Suprabasal	Ciliated, Ionocyte, Secretory
chr1-10831120-10831290	4.58	4.94	4.95	5.18	4.98	4.81	4.98	5.06	4.88	4.58	5.42	5.17	5.34	5.33	5.11	5.83	5.13	5.25	4.9	4.89	4.76	5.08	4.86	4.75	5.01	4.87	4.75	4.58	4.32	5.23	4.58	5.09	4.18	4.58	4.32	4.18	5.28	5.15	5.11	5.01	5.15	5.08	5.05	5.14	5.02	Suprabasal	Ciliated
chr1-10832733-10833215	5.92	5.49	5.33	5.47	5.36	5.14	5.32	5.31	5.23	5.88	5.14	5.44	5.68	5.48	5.32	4.66	5.32	5.37	5.71	5.59	5.79	5.8	5.69	5.77	5.72	5.65	5.66	4.66	4.99	5.18	5.77	5.4	4.23	4.66	5.08	4.23	5.55	5.34	5.23	5.6	5.51	5.16	5.53	5.47	5.13
chr1-10835894-10836255	5.97	5.84	5.86	5.97	5.85	5.61	5.72	5.6	5.94	5.71	5.62	5.76	5.62	5.71	5.38	6.01	5.59	5.64	5.73	5.67	5.12	5.64	5.58	5.24	5.37	5.62	5.22	4.83	6.32	6.24	4.83	5.96	6.88	4.83	6.34	6.62	5.91	6.04	5.53	5.85	5.78	5.69	6.09	5.94	5.33
chr1-10837411-10837583	4.57	5.03	4.98	4.9	5.18	4.93	5.18	4.81	4.85	5.5	5	5.34	4.57	5.15	5.04	5.17	4.99	4.97	5.26	4.86	4.95	4.93	4.76	4.82	5.19	4.84	4.86	4.57	4.84	4.91	4.57	4.39	4.73	4.57	4.39	5.28	5.24	4.98	5.23	5.18	4.71	4.85	5.32	4.98	4.84
chr1-10840168-10840218	4.87	4.73	4.67	4.81	4.88	4.82	4.44	4.66	4.56	4.44	4.6	4.7	4.44	4.6	4.69	4.44	4.55	4.84	4.76	4.45	4.37	4.44	4.44	4.37	4.44	4.48	4.37	4.44	5.01	4.37	4.44	4.36	4.37	4.44	4.36	4.37	4.44	4.44	4.37	4.44	4.36	4.56	4.44	4.52	4.37
chr1-10841186-10841261	4.5	4.35	4.37	4.5	4.35	4.37	4.5	4.35	4.37	4.5	4.35	4.37	4.5	4.35	4.54	4.5	4.35	4.37	4.88	4.35	4.47	4.5	4.43	4.51	4.5	4.42	4.37	4.5	5.06	5.52	4.5	5.43	5.14	4.5	5.36	4.37	4.5	4.44	4.37	4.5	4.47	4.37	4.5	4.45	4.37
chr1-10841274-10841359	4.51	4.35	4.37	4.51	4.35	4.37	4.93	4.35	4.37	4.51	4.35	4.37	4.51	4.35	4.37	4.51	4.35	4.53	4.78	4.35	4.37	4.51	4.49	4.45	4.51	4.35	4.46	4.51	5.54	5.44	4.51	4.89	5.04	4.51	4.98	4.87	4.51	4.35	4.37	4.51	4.35	4.37	4.51	4.35	4.37
chr1-10841388-10841449	4.47	4.35	4.54	4.47	4.35	4.38	4.88	4.35	4.38	4.47	4.49	4.38	4.47	4.35	4.38	4.47	4.51	4.38	4.74	4.42	4.48	4.47	4.48	4.59	4.69	4.43	4.47	4.47	5.26	5.05	4.47	5.15	5.03	4.47	5.02	4.86	4.47	4.54	4.38	4.47	4.35	4.38	4.47	4.45	4.38	Ionocyte	Ciliated
chr1-10848218-10848299	4.45	4.49	4.38	4.75	4.56	4.55	4.45	4.49	4.55	4.45	4.49	4.38	4.45	4.34	4.38	4.45	4.34	4.38	4.86	4.75	4.72	4.79	4.71	4.74	4.98	4.72	4.66	4.45	4.34	4.38	4.45	4.97	4.85	4.45	4.86	4.38	4.91	4.59	4.72	4.81	4.48	4.68	4.74	4.68	4.81
chr1-10848320-10848481	4.47	4.6	4.38	5.23	4.61	4.62	4.47	4.57	4.55	4.47	4.61	4.38	4.47	4.52	4.74	5.04	4.31	4.38	5	4.86	4.91	4.89	4.88	4.88	4.85	4.81	4.68	4.47	4.31	5.55	4.47	5.36	4.86	4.47	4.82	4.38	5.03	4.87	4.66	4.92	4.67	4.63	4.77	4.76	4.86	Ionocyte	Basal
chr1-10856206-10856256	4.43	4.49	4.37	4.43	4.35	4.58	4.69	4.56	4.37	4.43	4.56	4.37	4.43	4.56	4.63	4.43	4.35	4.37	4.43	4.51	4.52	4.65	4.44	4.55	4.43	4.47	4.52	4.43	4.35	4.37	4.43	4.35	5.2	5.38	5.23	4.37	4.43	4.52	4.62	4.6	4.35	4.37	4.43	4.51	4.37
chr1-10856347-10856537	4.51	4.7	4.55	4.51	4.51	4.6	4.51	4.28	4.53	4.51	4.45	4.57	4.51	4.28	4.76	4.51	4.69	4.55	4.77	4.43	4.6	4.67	4.52	4.36	4.51	4.56	4.52	4.51	5.14	5.83	6.41	5.85	5.77	4.51	5.06	5.36	4.51	4.52	4.36	4.9	4.58	4.36	4.68	4.49	4.36	Ionocyte	Basal, Ciliated
chr1-10866741-10867072	5.33	5.51	5.69	5.52	5.36	5.35	5.66	5.44	5.77	5.33	5.27	5.39	4.64	5.21	4.96	5.03	5.28	4.98	4.82	5.16	5.01	5.07	5.16	5.07	5.13	5.33	4.93	4.64	5	5.19	4.64	5.49	5.16	4.64	5.19	5.42	5.34	5.17	5.13	5.26	5.16	4.84	5.05	5.07	5.02	Basal	Ciliated
chr1-10867116-10867435	5.22	5.78	5.71	5.8	5.58	5.4	5.76	5.77	5.68	5.87	5.63	5.67	5.76	5.53	5.69	5.13	5.65	5.09	5.5	5.82	5.36	5.66	5.76	5.85	5.7	5.96	5.51	4.75	5.64	5	4.75	5.46	5.33	6.09	6.3	5.54	5.74	5.71	5.26	5.77	5.63	5.43	5.49	5.8	5.64
chr1-10867441-10867566	4.49	4.91	5	4.95	4.88	4.81	4.92	4.9	4.97	4.49	4.89	4.93	4.97	4.77	4.68	4.49	4.97	4.66	4.89	4.95	4.8	4.9	4.91	4.85	4.82	4.97	4.85	4.49	4.32	4.36	4.49	4.32	5.09	4.49	4.96	4.36	4.94	4.85	4.85	4.92	4.87	4.74	4.94	4.9	4.79
chr1-10873302-10873483	4.49	4.7	4.94	5.03	4.62	4.69	4.49	4.74	4.59	5	4.86	4.87	4.49	4.87	5.06	4.49	4.76	4.99	5.08	4.74	4.98	4.73	4.99	4.88	4.49	4.83	4.8	4.49	4.31	4.36	4.49	4.31	4.36	4.49	4.83	4.36	5.01	4.82	4.64	4.67	4.81	4.6	4.67	4.59	4.63
chr1-10888488-10888578	4.45	4.67	4.63	4.92	4.59	4.59	4.45	4.68	4.59	4.45	4.61	4.76	4.45	4.68	4.38	4.45	4.64	4.62	4.45	4.57	4.64	4.71	4.53	4.51	4.74	4.66	4.67	4.45	4.99	4.38	4.45	4.34	4.38	4.45	4.34	4.38	4.68	4.66	4.63	4.45	4.69	4.69	4.71	4.67	4.62			HSPE1P24
chr1-10888884-10888939	4.45	4.54	4.65	4.45	4.55	4.75	4.76	4.62	4.54	4.45	4.59	4.37	4.45	4.54	4.58	4.45	4.61	4.57	4.65	4.51	4.62	4.45	4.47	4.47	4.45	4.55	4.49	4.45	4.35	4.37	4.45	4.35	4.37	4.45	4.35	4.37	4.45	4.57	4.66	4.45	4.66	4.68	4.82	4.68	4.65
chr1-10888949-10889114	5.01	4.8	4.8	4.94	4.53	4.85	4.78	4.83	4.98	4.48	4.87	4.79	4.48	4.77	4.96	4.9	4.8	4.55	4.92	4.67	4.63	4.66	4.83	4.74	4.81	4.79	4.64	4.48	4.33	4.35	4.48	4.33	4.35	4.48	4.81	4.35	4.48	4.71	4.71	4.75	4.77	4.72	4.89	4.87	4.75			HSPE1P24
chr1-10890816-10891076	5.55	5.5	5.31	5.98	5.52	5.54	5.62	5.64	5.71	6.18	5.92	6.07	6.33	5.93	6.35	6.42	6.09	6.2	5.19	4.92	4.89	5.08	5.05	4.93	5.07	4.97	4.9	4.65	4.85	4.16	4.65	5.14	4.91	4.65	4.29	5.49	5.72	5.28	5.15	5.56	5.45	5.48	5.38	5.46	5.26	Suprabasal	Ciliated, Ionocyte	HSPE1P24
chr1-10891106-10891187	4.47	4.67	4.83	4.81	4.54	4.65	4.47	4.82	4.8	4.47	4.71	4.66	4.98	4.53	4.71	4.47	4.8	4.78	4.47	4.56	4.37	4.66	4.56	4.51	4.47	4.6	4.53	4.47	4.34	4.37	4.47	4.34	5.01	4.47	4.34	4.37	4.8	4.71	4.75	4.67	4.76	4.61	4.66	4.7	4.37			HSPE1P24
chr1-10891196-10891375	4.99	4.99	4.9	5.15	5.01	4.9	4.52	5.09	5.18	4.52	4.98	4.95	4.52	4.78	5.14	5.15	4.91	4.94	4.52	4.57	4.62	4.52	4.61	4.5	4.52	4.61	4.52	4.52	4.83	4.33	4.52	4.25	4.33	5.84	4.25	4.33	4.91	4.99	4.57	4.81	4.93	4.69	4.68	4.91	4.85			HSPE1P24
chr1-10899987-10900155	5.26	5.13	5.03	5.27	5.25	5.1	5.39	5.27	5.05	5.19	5.03	5.49	5.35	5.23	5.27	5.16	5.3	5.37	4.77	4.67	4.71	4.8	4.8	4.75	4.78	4.68	4.59	4.53	4.26	4.34	4.53	4.94	4.34	4.53	4.83	4.34	4.92	4.93	4.86	4.9	4.84	4.67	5	4.96	4.7	Basal, Suprabasal	Ciliated	HSPE1P24
chr1-10900272-10900359	4.97	4.97	5.1	4.99	4.82	4.9	4.96	5.1	4.99	4.97	4.82	5.21	4.52	5.34	5.07	4.52	5.02	5.06	4.52	4.67	4.6	4.52	4.73	4.73	4.76	4.74	4.55	4.52	4.27	4.3	4.52	4.92	4.3	4.52	4.27	4.3	4.78	4.82	4.73	4.88	4.7	4.52	4.82	4.76	4.64	Basal, Suprabasal	Ciliated	HSPE1P24
chr1-10900453-10900572	5.19	5.21	5.06	5.1	4.94	5.24	5.05	5.15	5.03	5.47	5.09	5.31	4.5	5.07	5.06	4.5	5.15	5.29	4.86	4.84	4.66	4.67	4.72	4.73	4.8	4.75	4.58	4.5	4.32	4.32	5.64	4.32	4.86	4.5	4.32	4.32	4.71	4.98	5	4.93	4.89	4.95	5.03	5	5.08	Basal, Suprabasal	Ciliated	HSPE1P24
chr1-10900737-10900967	5.42	5.12	5.14	5.54	5.12	5.01	4.62	5.09	5.11	5.28	5.29	5.49	5.45	5.31	5.35	5.43	5.19	5.35	5.21	4.94	4.86	4.93	5.04	4.86	5.02	4.96	5.06	4.62	5.32	5.25	6.12	5.26	5.22	5.95	4.95	5.5	5.2	5.3	5.22	5.24	5.28	5.43	5.37	5.28	5.16			HSPE1P24
chr1-10900987-10901040	4.85	4.81	4.32	5.12	4.54	4.95	4.46	4.66	4.74	5.01	4.67	4.91	4.95	4.71	4.9	4.46	4.78	4.8	4.81	4.53	4.62	4.78	4.65	4.57	4.75	4.55	4.7	4.46	4.83	4.32	4.46	4.36	4.32	4.46	4.36	5.07	4.69	4.65	4.67	4.46	4.66	4.85	4.95	4.66	4.8			HSPE1P24
chr1-10901096-10901455	5.55	5.63	5.74	5.48	5.41	5.44	5.55	5.5	5.32	5.35	5.68	6.01	5.27	5.45	5.69	5.58	5.65	5.7	5.17	5.14	5.12	5.4	5.15	5.06	5.32	5.25	5.04	4.67	5.2	4.04	4.67	5.54	5.24	4.67	5.75	6	5.4	5.62	5.08	5.44	5.55	5.39	5.41	5.62	5.19	Basal, Suprabasal	Ciliated	HSPE1P24
chr1-10901463-10901756	5.95	5.86	5.87	5.63	5.71	5.88	5.33	5.92	5.99	5.62	5.94	5.91	5.93	5.92	5.98	5.95	5.98	6.23	5.14	5.2	4.75	5.21	5.21	4.78	5.32	5.15	4.94	4.66	5.21	4.09	4.66	5.1	5.48	4.66	5.24	4.83	5.77	5.97	5.24	5.45	5.89	5.37	5.5	5.85	5.5	Basal, Suprabasal, Secretory	Ciliated	HSPE1P24
chr1-10901814-10901925	4.88	4.81	4.86	4.5	4.8	4.86	4.93	5.03	4.86	4.5	4.96	4.91	4.5	5.06	4.94	4.92	5	4.9	4.78	4.68	4.45	4.68	4.72	4.59	4.73	4.67	4.61	4.5	4.34	4.31	4.5	4.34	4.31	4.5	4.34	5.01	4.81	5.02	4.77	4.88	4.99	4.8	5.04	4.91	4.86			HSPE1P24
chr1-10906969-10907196	5.12	5.25	5.16	5.04	5.27	5.07	5.43	5.09	5.02	5.22	4.96	5.16	5.28	5.06	5.03	5.07	5.08	4.86	4.51	4.65	4.69	4.75	4.77	4.52	4.81	4.68	4.7	4.51	4.32	4.32	4.51	5.12	4.32	4.51	4.32	4.32	4.8	4.75	4.78	4.69	4.7	4.52	4.8	4.59	4.71	Basal, Suprabasal	Ciliated, Secretory
chr1-10907277-10907447	5.41	5.33	5.35	5.29	5.29	5.41	5.18	5.2	5.1	5.41	5.06	5.14	5.86	5.15	4.95	5.1	5.09	5.19	4.53	4.61	4.72	4.53	4.66	4.57	4.8	4.71	4.51	4.53	4.32	4.26	4.53	4.32	4.26	4.53	4.32	5.32	4.75	4.69	4.7	4.53	4.66	4.57	4.71	4.68	4.81	Basal, Suprabasal	Ciliated, Secretory
chr1-10909993-10910205	5.28	5.17	5.04	4.63	5.02	4.62	5.27	5.19	4.85	4.63	5.41	5.26	4.63	4.97	4.79	5.44	5.19	5.1	5.56	5.33	5.35	5.39	5.2	5.22	5.4	5.49	5.46	4.63	5.74	5.22	4.63	5.65	5	5.95	5.1	4.92	5.45	5.33	5.13	5.3	5.14	5.07	5.22	5.22	5.41
chr1-10910270-10910359	4.46	4.66	4.58	4.94	4.61	4.39	4.46	4.66	4.55	4.46	4.61	4.59	4.46	4.66	4.39	4.46	4.64	4.76	4.46	4.64	4.62	4.65	4.75	4.62	4.7	4.7	4.7	4.46	4.85	4.39	4.46	4.33	4.39	4.46	4.33	4.97	4.69	4.65	4.39	4.66	4.64	4.63	4.65	4.69	4.58
chr1-10917844-10917908	4.45	4.69	4.88	4.45	4.54	4.61	4.77	4.73	4.81	4.45	4.62	4.67	4.45	4.53	4.67	4.9	4.49	4.71	4.75	4.5	4.38	4.45	4.52	4.52	4.45	4.48	4.49	4.45	4.86	4.38	4.45	4.34	4.38	4.45	4.81	4.38	4.45	4.5	4.57	4.45	4.34	4.38	4.45	4.49	4.38
chr1-10920169-10920219	4.46	4.56	4.56	4.46	4.66	4.6	4.46	4.6	4.65	4.46	4.53	4.73	4.46	4.77	4.77	4.46	4.74	4.74	4.72	4.57	4.54	4.46	4.49	4.51	4.46	4.5	4.38	4.46	4.36	4.38	4.46	4.36	4.38	4.46	4.36	4.38	4.46	4.5	4.57	4.46	4.52	4.54	4.46	4.52	4.56
chr1-10920233-10920540	5.82	5.44	5.74	5.66	5.52	5.46	5.8	5.46	5.35	5.31	5.53	6.02	5.38	5.54	5.78	5.57	5.39	5.77	5.11	4.87	4.82	5	4.82	4.87	4.88	4.93	4.77	4.56	4.25	4.38	4.56	4.25	4.38	4.56	4.98	4.38	5.1	4.85	4.84	5.02	4.94	5.04	4.92	5.05	4.96	Basal, Suprabasal	Ciliated, Ionocyte, Secretory
chr1-10920577-10920732	5.13	5.06	4.93	4.8	4.85	4.89	4.9	4.96	4.88	4.47	4.79	5.06	4.47	4.84	4.73	4.47	4.49	4.81	4.47	4.55	4.49	4.47	4.46	4.51	4.63	4.45	4.48	4.47	4.33	4.36	4.47	4.33	4.36	4.47	4.33	4.36	4.47	4.46	4.36	4.47	4.62	4.68	4.47	4.54	4.56	Basal, Suprabasal	Ciliated, Secretory
chr1-10922459-10922593	5.03	4.81	4.58	5.14	4.91	4.92	5.09	4.94	5.19	4.49	4.76	4.69	4.97	5.05	5.36	5.22	4.94	5.04	4.49	4.55	4.49	4.89	4.58	4.63	4.77	4.67	4.54	4.49	4.32	4.36	4.49	4.32	4.36	4.49	4.32	4.36	4.8	4.72	4.36	4.96	4.94	4.94	4.49	4.89	4.97
chr1-10935268-10935515	4.5	4.37	4.5	4.81	4.62	4.47	4.79	4.65	4.46	4.5	4.65	4.81	4.5	4.37	4.86	5.07	4.61	4.82	4.96	4.82	5.17	4.92	4.78	5.12	4.85	4.83	5.17	4.5	4.37	4.24	6.14	5.38	4.88	4.5	4.37	4.24	4.71	4.78	4.84	4.9	4.71	4.94	5.17	4.71	4.98	Ciliated	Basal
chr1-10937437-10937549	4.51	4.5	4.77	4.51	4.57	4.68	4.51	4.57	4.65	4.51	4.7	4.35	5.16	4.78	4.35	4.51	4.35	4.77	4.7	4.75	4.7	4.68	4.75	4.73	4.78	4.7	4.84	4.51	4.94	4.87	4.51	4.99	4.94	4.51	4.88	4.88	4.51	4.64	4.81	4.77	4.55	4.57	4.9	4.74	4.65			C1orf127
chr1-10937601-10937651	4.49	4.39	4.67	4.49	4.55	4.48	4.49	4.55	4.62	4.49	4.5	4.3	4.49	4.39	4.52	4.49	4.52	4.51	4.49	4.55	4.56	4.87	4.54	4.64	4.83	4.61	4.65	4.49	5	4.3	4.49	4.39	4.82	4.49	4.39	4.96	4.49	4.5	4.52	4.49	4.54	4.49	4.98	4.62	4.67			C1orf127
chr1-10940102-10940369	5.27	4.87	4.75	5.3	5.24	5.58	5.2	5.31	5.04	4.63	4.63	4.74	5.03	5.48	5.26	4.63	5.18	4.69	5.07	4.92	4.68	4.97	5.08	5.1	5.24	5.23	4.91	4.63	4.24	5.56	4.63	5.15	5.15	4.63	5.17	5.74	5.12	5.13	4.65	5.52	5.61	5.64	5.42	5.53	5.48		Suprabasal	C1orf127
chr1-10942078-10942141	4.48	4.8	4.76	4.48	4.73	4.75	4.48	4.7	4.75	4.48	4.83	4.57	4.48	4.61	4.57	4.89	4.55	4.81	4.87	4.83	4.81	4.87	4.8	4.73	4.84	4.91	4.71	4.48	4.33	4.34	4.48	4.33	4.34	4.48	4.81	4.34	4.86	4.76	4.65	4.85	4.67	4.72	4.88	4.72	4.76
chr1-10942155-10942253	4.55	4.99	5.03	4.88	4.98	4.96	5.07	5.06	5.05	4.55	4.99	4.64	4.55	4.91	4.82	4.97	4.79	4.91	4.95	5.07	4.96	5.06	5.06	4.81	5.01	5.13	4.87	4.55	5.15	4.29	4.55	4.32	4.83	4.55	4.76	4.29	5.05	4.96	4.85	5.02	4.92	4.92	5.12	5.02	4.74			C1orf127
chr1-10943553-10943610	4.47	4.49	4.36	4.47	4.34	4.36	4.47	4.5	4.52	4.47	4.57	4.56	4.47	4.79	4.87	4.47	4.65	4.36	4.73	4.61	4.73	4.71	4.73	4.78	4.69	4.67	4.7	4.47	4.34	4.36	4.47	4.34	4.8	4.47	4.34	4.36	4.47	4.72	4.62	4.72	4.73	4.76	4.64	4.7	4.72			C1orf127
chr1-10943831-10944607	6	5.24	5.32	5.74	5.84	5.85	5.71	5.6	5.25	6.63	5.75	5.52	6.22	6.1	5.75	6.19	5.94	5.55	6.46	6.19	6.48	6.66	6.41	6.51	6.48	6.35	6.62	7.23	5.63	5.34	6.28	6.02	6.03	4.86	5.67	4.92	6.29	6.32	6.56	6.74	6.63	6.53	6.58	6.45	6.59	Ciliated, Secretory	Basal	C1orf127
chr1-10950377-10950427	4.45	4.64	4.36	4.45	4.59	4.36	4.45	4.32	4.36	4.45	4.32	4.36	4.45	4.32	4.68	4.45	4.32	4.36	4.7	4.59	4.62	4.64	4.75	4.51	4.62	4.54	4.54	6.04	4.32	5.27	4.45	4.32	4.36	4.45	4.32	4.36	4.78	4.73	4.67	4.73	4.75	4.36	4.45	4.78	4.36			C1orf127	C1orf127
chr1-10950461-10950563	4.48	4.52	4.35	4.48	4.63	4.35	4.72	4.53	4.6	4.48	4.53	4.35	4.48	4.31	4.79	4.48	4.56	4.35	4.83	4.73	4.86	4.8	4.74	4.35	4.86	4.54	4.64	6.19	4.31	5.24	4.48	4.31	4.35	4.48	4.31	4.35	5.05	4.71	4.94	4.9	4.9	4.87	4.83	4.73	4.64			C1orf127	C1orf127
chr1-10958788-10958874	4.45	4.36	4.37	4.45	4.54	4.37	4.45	4.36	4.53	4.45	4.36	4.37	4.45	4.36	4.37	4.45	4.5	4.37	4.69	4.62	4.76	4.89	4.7	4.88	4.94	4.6	4.67	4.45	4.36	4.37	4.45	4.36	4.37	4.45	4.36	4.37	4.45	4.57	4.56	4.45	4.48	4.37	4.77	4.46	4.37			C1orf127
chr1-10960942-10961012	4.86	4.8	4.64	4.95	4.75	4.38	4.78	4.65	4.54	4.47	4.69	4.72	4.47	4.61	4.38	5.22	4.61	4.74	4.88	4.85	4.77	4.84	4.87	4.64	4.76	4.8	4.66	4.47	4.32	5.32	4.47	4.32	4.82	4.47	5.2	4.38	4.8	4.81	4.75	4.67	4.75	4.71	4.8	4.82	4.56			C1orf127
chr1-10961099-10961328	5.62	5.58	5.12	5.29	5.32	5.33	5.25	5.35	4.95	5.81	5.44	5.29	5.31	5.24	5.31	5.45	5.38	5.69	5.54	5.61	5.52	5.63	5.59	5.36	5.58	5.63	5.43	4.75	5.6	5.34	6.17	5.2	5.86	4.75	5.77	5.09	5.56	5.74	5.26	5.71	5.54	5.56	5.63	5.52	5.43			C1orf127
chr1-10961399-10961500	4.91	4.78	4.53	4.51	4.65	4.59	4.51	4.73	4.65	5.08	4.84	4.88	4.51	4.76	4.55	4.51	4.62	4.88	4.81	4.84	4.85	4.98	4.9	4.77	4.76	4.84	4.76	4.51	4.36	5.03	4.51	4.84	5.12	4.51	4.36	4.29	4.84	4.82	4.79	5.05	4.9	4.78	4.94	4.84	4.53			C1orf127
chr1-10962598-10962652	4.44	4.54	4.73	4.77	4.35	4.63	4.44	4.62	4.62	4.44	4.54	4.38	4.44	4.35	4.38	4.44	4.35	4.38	4.89	4.68	4.66	4.63	4.67	4.7	4.73	4.72	4.62	4.44	4.35	4.38	4.44	4.91	4.38	4.44	4.82	4.38	4.67	4.65	4.59	4.83	4.65	4.38	4.76	4.72	4.66			C1orf127	C1orf127
chr1-10965632-10965829	4.98	5.26	5.23	5.3	5.02	5.22	5.02	5.33	5.17	4.62	5.23	5.36	4.62	5.21	4.97	5.57	5.31	5.51	5.39	5.27	5.04	5.03	5.29	5.18	5.43	5.34	5.07	4.62	4.36	4.82	4.62	4.36	4.66	4.62	4.8	4.03	5.3	5.48	5.47	5.51	5.37	5.41	5.51	5.56	5.34			C1orf127	C1orf127
chr1-10965965-10966150	5.15	5.1	5.2	5.07	5.11	5.08	5.11	5.15	5.27	5.39	4.97	5.22	5.6	4.8	4.52	5.32	5.21	5.1	4.87	4.8	4.56	4.56	4.78	4.7	5.03	4.77	4.61	4.56	4.82	4.98	4.56	4.28	5.25	4.56	4.96	4.27	5.25	5.22	4.85	5.05	5.18	5.05	5.08	5.22	5.07	Basal	Ciliated	C1orf127	C1orf127
chr1-10968321-10968382	4.46	4.47	4.37	4.94	4.61	4.8	4.78	4.69	4.62	4.46	4.48	4.37	4.46	4.66	4.37	4.46	4.6	4.72	4.66	4.61	4.63	4.65	4.65	4.72	4.7	4.72	4.73	4.46	4.34	4.37	4.46	5.1	4.37	4.46	4.34	4.37	4.46	4.61	4.58	4.66	4.66	4.63	4.84	4.74	4.72			C1orf127
chr1-10968462-10968586	4.52	4.6	4.43	4.92	4.65	4.71	4.52	4.76	4.55	4.52	4.68	4.58	4.52	4.75	4.43	4.52	4.69	4.43	5.06	4.7	4.63	4.52	4.73	4.66	4.97	4.84	4.67	4.52	5.31	4.43	4.52	5.19	4.92	4.52	4.81	4.43	4.52	4.69	4.68	4.85	4.82	4.61	4.97	4.57	4.71			C1orf127
chr1-10968600-10968774	4.56	4.57	4.52	4.56	4.74	4.61	5	4.61	4.49	4.56	4.58	4.79	4.56	4.5	4.32	4.99	4.76	4.59	5.01	4.8	4.59	5.05	4.77	4.9	5.03	4.88	4.8	4.56	5.04	5.15	5.84	5.1	5.36	4.56	5.61	5.16	4.56	4.75	4.72	4.84	4.86	4.78	4.88	4.86	4.96	Ionocyte	Basal	C1orf127
chr1-10973621-10973818	4.93	5.11	5.18	5.43	5.11	5.18	5.06	5.18	5.21	5.08	4.94	5.42	5.21	5.01	5.36	4.57	5.13	5.27	4.83	4.65	4.7	4.74	4.67	4.72	4.91	4.71	4.66	4.57	5.39	5.15	4.57	5.48	4.98	4.57	5.01	5.5	4.93	4.96	4.79	5.14	5.04	4.86	5.16	4.98	4.98	Basal, Suprabasal, Ionocyte	Ciliated	C1orf127
chr1-10975618-10975741	4.56	5	4.86	5.17	4.98	5.06	5.25	5.07	5.05	4.56	5.02	5.21	4.56	5.25	5.12	5.24	5.19	4.89	5.05	4.84	4.89	4.73	4.94	4.72	4.94	4.91	4.82	4.56	4.85	5.2	4.56	4.34	5	4.56	4.34	4.21	5.07	5.04	4.83	4.96	5.16	5.01	4.98	5.02	4.61			C1orf127	C1orf127
chr1-10975766-10975816	4.96	4.57	4.73	4.76	4.53	4.81	4.86	4.81	4.91	4.46	4.74	4.88	4.91	4.78	4.76	4.46	4.65	4.38	4.46	4.57	4.56	4.7	4.57	4.53	4.46	4.6	4.55	4.46	4.88	4.38	4.46	4.32	4.38	4.46	4.32	4.38	4.46	4.75	4.38	4.85	4.65	4.38	4.7	4.64	4.73
chr1-10975829-10976063	5.82	5.86	5.68	6.15	5.7	5.83	5.85	5.87	5.92	6.21	5.75	6.35	5.72	5.93	6.26	5.97	6.06	5.68	5.48	5.52	5.56	5.53	5.63	5.59	5.5	5.5	5.42	4.81	5.97	5.48	4.81	4.76	4.71	4.81	4.66	4.98	5.82	5.83	5.4	5.7	5.87	5.48	5.65	5.76	5.61	Suprabasal	Ciliated	C1orf127	C1orf127
chr1-10976158-10976322	5.84	5.41	5.44	5.61	5.25	5.3	5.73	5.41	5.45	5.56	5.41	5.61	5.47	5.41	5.58	5.15	5.38	5.57	5.4	5.45	5.59	5.46	5.46	5.53	5.47	5.29	5.39	4.62	4.29	5.37	4.62	5.12	4.95	4.62	5.14	5.58	5.21	5.3	5.07	5.29	5.24	5.03	5.16	5.23	5.01	Basal	Secretory	C1orf127	C1orf127
chr1-10979516-10979815	5.45	5.38	4.88	5.12	5.06	4.76	5.5	5.15	4.51	5.64	5.54	5.16	5.8	5.26	5.18	5.45	5.63	5.42	6.06	5.84	5.86	5.98	5.93	5.91	5.92	5.81	6.06	4.71	5.09	5.39	4.71	5.15	5.24	4.71	5.41	5.57	6.16	6.13	6.45	6.33	6.03	6.11	6.12	6.04	6.2	Ciliated, Secretory	Basal, Ionocyte	C1orf127
chr1-10979820-10979881	4.49	4.83	4.7	4.49	4.74	4.82	5.05	4.68	4.52	4.49	4.68	4.66	4.93	4.78	4.56	4.49	4.61	4.76	4.75	4.81	4.86	4.93	4.8	4.88	4.79	4.79	4.79	4.49	4.33	4.33	4.49	4.33	4.33	4.49	4.33	5	4.85	4.94	4.91	4.92	5.06	5.12	4.93	4.93	4.81			C1orf127
chr1-10979892-10979948	4.48	4.6	4.66	4.79	4.73	4.8	4.48	4.46	4.54	4.48	4.67	4.68	4.93	4.88	4.75	5.05	4.64	4.37	4.66	4.9	4.86	5.02	4.82	4.99	4.83	4.86	4.91	4.48	4.32	4.37	4.48	4.32	4.37	4.48	4.81	4.37	4.84	4.93	5	4.92	4.84	4.78	4.93	4.83	4.95			C1orf127
chr1-10980078-10980493	6.23	6.02	5.61	6.24	5.86	5.49	6.2	5.79	5.52	7.34	6.47	6.18	6.85	6.42	5.81	6.66	6.28	5.76	7.3	7.1	7.37	7.27	6.99	7.21	7.29	7.01	7.32	7.34	6.57	6.12	4.94	6.31	6.82	4.94	6.18	7.4	7.26	7.09	7.21	7.15	6.99	7.27	7.14	7.1	7.52	Suprabasal, Ciliated, Secretory	Basal	C1orf127	C1orf127
chr1-10989277-10989329	4.45	4.35	4.36	4.45	4.59	4.36	4.45	4.52	4.36	4.45	4.35	4.36	4.45	4.35	4.36	4.45	4.35	4.36	4.45	4.48	4.63	4.45	4.54	4.36	4.45	4.52	4.36	4.45	4.35	5.19	5.56	5.05	4.83	4.45	4.93	4.96	4.65	4.51	4.36	4.69	4.35	4.54	4.45	4.35	4.56			C1orf127, CFL1P6
chr1-10990198-10990375	4.51	4.86	4.62	4.91	4.84	4.64	4.51	4.79	4.75	4.51	4.59	4.65	5.09	4.54	4.64	5.02	4.56	4.62	4.85	4.73	5.01	4.86	4.86	4.82	4.71	4.8	4.87	4.51	4.33	5.34	5.99	4.93	5.32	4.51	4.33	5.36	5.14	4.95	5.11	4.91	4.86	4.77	4.89	4.98	4.7			C1orf127, CFL1P6	CFL1P6
chr1-11011900-11011963	4.99	4.94	4.82	4.92	4.72	4.95	4.78	4.83	4.89	4.51	4.79	4.86	4.94	4.81	4.89	4.89	4.82	5.01	4.9	4.75	4.83	4.83	4.83	4.86	4.92	4.85	4.69	4.51	5.1	4.34	4.51	4.29	5.07	5.5	4.81	4.34	4.85	4.93	4.99	5.02	4.9	5.03	4.74	4.94	4.9			TARDBP, AL109811.3	TARDBP, AL109811.3
chr1-11012214-11012464	6.76	6.56	6.35	6.64	6.34	6.66	6.64	6.54	6.52	6.35	6.5	6.42	6.66	6.58	6.55	6.44	6.42	6.51	6.54	6.52	6.44	6.64	6.43	6.62	6.67	6.58	6.38	5.1	6.19	5.63	7.05	6.87	7.02	5.1	6.44	6.19	6.52	6.4	6.03	6.68	6.36	6.48	6.6	6.33	6.2			TARDBP, AL109811.3	TARDBP, AL109811.3
chr1-11012541-11012752	6.31	6.16	6.13	6.4	6.46	6.32	6.4	6.21	6.41	6.26	6.32	6.03	6.46	6.22	6.3	6.48	6.2	6.27	6.27	6.34	6	6.33	6.18	5.96	6.22	6.33	6.38	5.11	5.95	5.96	6	5.96	5.94	5.11	6.27	6.13	6.18	6.33	5.96	6.25	6.11	6.14	6.27	6.41	5.95			TARDBP, AL109811.3	TARDBP, AL109811.3
chr1-11012809-11012937	5.81	5.54	5.58	5.77	5.33	5.37	5.67	5.45	5.69	5.36	5.47	5.17	5.41	5.66	5.46	5.63	5.24	5.4	5.63	5.55	5.34	5.62	5.54	5.35	5.44	5.58	5.38	4.75	5.26	4.75	4.75	5.61	5.84	4.75	5.47	4.76	5.76	5.5	5.4	5.6	5.47	5.5	5.5	5.65	5.25			TARDBP, AL109811.3	TARDBP, AL109811.3
chr1-11012975-11013187	6.3	6.29	6.14	6.04	5.92	6.03	6.46	5.98	6.24	6.25	6.17	5.88	6.26	6.14	6.36	6.08	6.06	6.19	6.28	5.99	5.9	6.05	6.03	6.02	5.97	6.17	5.92	4.98	6.24	5.53	5.92	6.61	6.12	6.13	5.14	5.56	6.06	6.1	5.96	6.13	6.06	6.04	6.15	6.09	6.09			TARDBP, AL109811.3	TARDBP, AL109811.3
chr1-11013284-11013390	5.81	5.41	5.57	5.48	5.14	5.26	5.42	5.38	5.42	5.44	5.59	5.45	4.59	5.4	5.44	5.26	5.37	5.17	5.31	5.13	4.99	5.19	5.12	5.03	5.23	5.22	5.09	4.59	4.83	5.42	5.74	5.76	5.18	4.59	4.3	4.22	5.35	5.24	5.18	5.22	5.34	5.04	5.3	5.27	5.21	Basal, Suprabasal	Ciliated	TARDBP, AL109811.3	TARDBP, AL109811.3
chr1-11026185-11026347	4.48	5.22	5.09	4.99	4.88	5.05	4.96	5.03	5.05	5.32	5.15	4.87	5.1	4.96	4.79	5.24	5.11	5.12	4.73	4.58	4.36	4.48	4.55	4.57	4.48	4.52	4.36	4.48	4.31	4.36	4.48	4.31	4.36	4.48	4.31	4.36	4.48	4.58	4.36	4.65	4.53	4.36	4.48	4.57	4.76	Basal, Suprabasal	Ciliated, Secretory	MASP2, AL109811.2, TARDBP, AL109811.3	AL109811.3
chr1-11037671-11037891	5.72	5.69	5.97	5.69	5.61	5.44	5.45	5.78	5.42	4.69	5.64	5.38	5.86	5.29	5.21	5.55	5.52	5.19	5.59	5.72	5.37	5.6	5.64	5.49	5.68	5.71	5.72	4.69	5.92	5.4	4.69	4.26	3.92	4.69	5.45	4.79	5.43	5.71	5.57	5.65	5.66	5.53	5.55	5.72	5.36			MASP2, AL109811.2, AL109811.3
chr1-11037986-11038064	5.16	4.78	4.55	4.96	4.93	4.71	4.48	4.79	4.59	4.48	4.66	4.7	4.48	4.54	4.37	4.48	4.56	4.62	4.69	4.7	4.52	4.67	4.75	4.59	4.65	4.82	4.55	4.48	4.33	4.91	4.48	4.33	4.37	4.48	4.33	4.92	4.48	4.63	4.68	4.68	4.63	4.53	4.48	4.62	4.55			MASP2, AL109811.2, AL109811.3
chr1-11052868-11052918	4.47	4.47	4.67	4.47	4.36	4.55	4.47	4.52	4.54	5.1	4.47	4.35	4.47	4.81	4.59	4.47	4.54	4.35	4.47	4.5	4.49	4.47	4.57	4.51	4.66	4.53	4.54	4.47	4.36	5.04	4.47	4.83	4.35	4.47	4.75	4.35	4.47	4.53	4.35	4.47	4.57	4.7	4.77	4.48	4.67			MASP2, SRM
chr1-11053043-11053096	5.02	4.71	4.62	4.46	4.32	4.53	4.46	4.69	4.39	4.46	4.61	4.57	4.46	4.55	4.39	4.9	4.51	4.39	4.67	4.52	4.39	4.46	4.51	4.51	4.46	4.55	4.48	4.46	4.32	5.08	4.46	4.32	4.39	4.46	4.89	4.89	4.46	4.61	4.39	4.46	4.54	4.68	4.46	4.57	4.55			MASP2, SRM
chr1-11053944-11054060	4.52	4.77	4.95	4.79	4.82	4.82	5.07	4.79	4.78	4.52	4.92	4.96	4.91	4.69	4.63	4.87	4.78	4.9	4.84	4.96	4.72	4.85	4.89	4.71	4.79	4.9	4.83	4.52	5.19	4.27	5.91	4.98	5.27	4.52	4.28	4.27	4.78	4.76	5	4.83	4.77	4.95	4.67	4.67	4.86			MASP2, SRM	SRM
chr1-11059617-11059687	5.01	5	4.65	4.81	4.85	4.71	4.91	4.82	4.91	5.01	4.73	4.94	4.5	4.7	4.84	4.5	4.81	4.56	4.77	4.87	4.74	4.84	4.85	4.88	4.81	4.87	4.84	4.5	4.85	5.23	4.5	4.89	4.36	4.5	5	4.99	5.01	4.93	4.77	4.94	4.75	4.68	4.85	4.88	4.85			SRM, EXOSC10, AL109811.1	SRM
chr1-11059731-11059895	5.43	5.42	5.28	5.47	5.13	5.03	5.62	5.25	5.14	5.73	5.24	5.32	5.55	5.4	5.28	5.03	5.36	5.17	5.24	5.28	5.22	5.37	5.31	5.31	5.36	5.32	5.31	4.69	4.72	4.92	4.69	5.51	4.75	4.69	5.88	5.55	5.36	5.43	5.51	5.39	5.37	5.51	5.51	5.37	5.42			SRM, EXOSC10, AL109811.1	SRM
chr1-11059900-11060319	7.08	7.09	6.98	6.92	7.09	6.98	7.28	7.21	6.92	7.27	7.13	7.31	7.1	7.21	7.19	7.05	7.18	7.11	7.08	7.03	7.03	7.14	7.17	7.25	7.12	7.08	7.06	6.88	6.46	6.95	6.98	7.02	6.73	7.29	6.95	6.34	7.15	7.02	7.28	7.07	6.98	6.99	7.13	7.02	6.98			SRM, EXOSC10, AL109811.1	SRM
chr1-11060331-11060498	5.65	5.54	5.5	5.43	5.52	5.42	5.47	5.62	5.43	5.17	5.68	5.24	5.41	5.46	5.31	5.57	5.57	5.4	5.28	5.37	5.3	5.19	5.41	5.35	5.35	5.38	5.02	6.55	4.8	4.7	4.71	5.72	5.7	4.71	5.41	5.1	5.43	5.53	5.53	5.37	5.46	5.5	5.53	5.49	5.47			SRM, EXOSC10, AL109811.1	SRM
chr1-11063007-11063288	5.28	5.06	5.07	5.18	5.27	4.99	4.98	5.1	4.88	5.55	5.21	5.23	5.21	5.03	4.91	5.14	5.16	5.03	5.1	4.84	4.87	4.96	5.03	4.99	4.85	4.97	4.8	4.6	4.26	4.26	4.6	5.46	5.01	4.6	5.27	4.26	5.8	5.77	5.87	5.99	5.79	5.66	5.79	5.61	5.46	Suprabasal, Secretory	Basal, Ciliated, Ionocyte	SRM, EXOSC10, AL109811.1
chr1-11068204-11068327	4.45	4.37	4.55	4.76	4.67	4.69	4.45	4.37	4.52	4.45	4.52	4.35	4.45	4.37	4.35	4.45	4.37	4.63	5.09	4.95	4.91	5.03	5.08	5.03	4.67	5.02	5.08	4.45	4.37	4.35	4.45	4.37	4.35	4.45	4.89	4.35	4.66	4.7	4.75	4.7	4.76	4.88	4.79	4.6	4.79	Ciliated	Basal, Suprabasal	SRM, EXOSC10, AL109811.1	AL109811.1, EXOSC10
chr1-11071603-11071673	4.5	4.56	4.51	4.77	4.33	4.62	4.5	4.66	4.56	4.5	4.66	4.71	4.5	4.66	4.7	4.5	4.59	4.51	4.5	4.77	4.87	4.83	4.85	4.89	4.69	4.83	4.77	4.5	4.33	4.28	5.54	4.33	4.83	4.5	4.9	4.97	4.87	4.7	4.68	4.72	4.67	4.92	4.5	4.7	4.83			EXOSC10, AL109811.1	EXOSC10
chr1-11071688-11071915	4.55	4.75	4.8	4.87	4.35	4.45	4.55	4.74	4.62	4.55	4.74	4.76	4.55	4.69	4.75	4.55	4.81	4.67	5.29	5.03	5.23	5.2	5.17	5.1	5.08	5.08	5.16	4.55	5.25	4.27	4.55	4.35	4.76	4.55	4.35	4.27	5.03	4.95	5.04	5.19	5.01	5.01	4.98	4.99	5.07	Ciliated	Basal, Suprabasal	EXOSC10, AL109811.1	EXOSC10
chr1-11071948-11072292	5.27	5.13	5.48	5.21	5.19	5.64	4.84	5.18	5.15	4.84	4.89	5.52	4.84	5.17	5.18	4.84	5.17	5.12	6.05	5.94	6.26	6.09	6	6.22	5.88	5.95	5.83	7.17	6.19	5.23	4.84	6.02	6.05	6.08	5.67	5.04	5.86	5.79	6.3	6.26	6.01	6.15	5.96	5.66	6.13	Ciliated	Suprabasal	EXOSC10, AL109811.1	EXOSC10
chr1-11072349-11072673	4.68	4.88	4.77	4.68	4.67	4.93	4.68	4.63	4.77	4.68	4.83	4.9	4.68	4.84	4.76	4.68	4.77	4.8	5.6	5.59	5.8	5.85	5.56	5.73	5.51	5.56	5.59	4.68	5.52	4.13	6.15	4.86	5.95	4.68	5.78	4.83	5.52	5.4	5.4	5.61	5.5	5.44	5.52	5.3	5.34	Ciliated, Secretory	Basal, Suprabasal	EXOSC10, AL109811.1	EXOSC10
chr1-11072712-11072883	4.61	4.79	4.71	4.9	4.83	4.83	4.61	4.92	4.8	4.61	4.76	4.97	4.61	4.86	4.95	5.13	5	4.65	5.18	5.22	4.95	5.2	5.34	5.23	5.3	5.25	5.16	4.61	4.88	5.12	6.11	4.31	4.93	4.61	5.44	5.82	5.16	5.17	5.15	5.34	5.24	5.14	5.06	5.19	5.13	Ciliated, Secretory	Basal	EXOSC10, AL109811.1	EXOSC10
chr1-11099301-11099502	5.35	5.46	5.38	5.81	5.48	5.69	5.6	5.6	5.45	5.82	5.67	5.62	6.09	5.54	5.75	5.68	5.61	5.68	5.69	5.35	5.54	5.65	5.59	5.5	5.58	5.48	5.49	4.87	5.52	5.31	4.87	6.01	5.35	4.87	6.13	5.07	5.76	5.71	5.52	5.67	5.77	5.64	5.8	5.78	5.82			EXOSC10, EXOSC10-AS1, MTOR	EXOSC10-AS1, EXOSC10
chr1-11099546-11099680	5.41	5.32	5.36	5.24	5.24	5.17	5.42	5.27	5.35	5.34	5.19	5.06	5.27	5.25	5.04	5.31	5.29	5.45	5.4	5.26	5.09	5.24	5.2	5.14	5.29	5.22	5.18	4.67	5.89	4.96	4.67	5.71	5.26	5.64	5.95	4.15	5.39	5.24	4.96	5.29	5.27	5.18	5.18	5.39	5.14			EXOSC10, EXOSC10-AS1, MTOR	EXOSC10-AS1, EXOSC10
chr1-11099749-11100010	6.2	6.25	6.2	6.5	6.32	6.3	6.36	6.34	6.22	5.98	6.19	6.17	6.43	6.01	5.95	6.05	6.08	5.9	6.26	6.22	5.91	6.26	6.15	5.81	6.25	6.28	5.8	4.87	5.89	5.71	4.87	6.49	6.02	5.83	6.5	5.75	6.12	6.27	5.94	6.14	6.22	6.05	6.07	6.28	6.31			EXOSC10, EXOSC10-AS1, MTOR	EXOSC10-AS1, EXOSC10
chr1-11100086-11100180	5.05	5.04	4.91	5.15	4.91	5.18	5.04	5.13	5.1	4.59	4.95	4.92	5	4.9	4.72	4.59	4.84	5.06	5.2	5.03	4.92	4.97	5.03	4.94	4.96	4.99	4.87	4.59	4.81	4.97	5.67	5.26	4.8	4.59	5.11	4.98	5.06	5	4.69	5.11	5.04	5.01	4.94	5.1	5.07			EXOSC10, EXOSC10-AS1, MTOR	EXOSC10-AS1, EXOSC10
chr1-11134087-11134137	4.75	4.5	4.64	4.7	4.93	4.6	4.41	4.56	4.38	4.89	4.37	4.66	4.41	4.56	4.38	4.41	4.52	4.63	4.41	4.44	4.38	4.41	4.37	4.38	4.41	4.45	4.38	4.41	4.37	4.38	4.41	4.37	4.38	4.41	4.37	4.38	4.41	4.37	4.38	4.41	4.37	4.38	4.41	4.47	4.38
chr1-11134348-11134629	5.55	5.34	5.49	5.68	5.44	5.54	5.56	5.39	5.23	4.51	5	5.07	5.44	4.85	4.94	5.23	4.75	5.25	4.51	4.5	4.57	4.76	4.64	4.6	4.67	4.47	4.52	4.51	4.32	4.34	4.51	4.32	4.34	4.51	4.32	4.34	4.51	4.54	4.34	4.83	4.57	4.67	4.51	4.42	4.34	Basal, Suprabasal	Ciliated, Secretory	MTOR, MTOR-AS1
chr1-11139081-11139275	5.3	5.22	5.28	5.65	5.33	5.42	5.14	5.29	5.39	5.31	4.87	4.96	4.91	4.8	4.9	4.48	4.8	4.87	4.73	4.43	4.5	4.64	4.54	4.47	4.48	4.44	4.49	4.48	4.32	4.37	4.48	4.32	4.37	4.48	4.32	4.37	4.68	4.55	4.37	4.48	4.6	4.55	4.64	4.48	4.78	Basal, Suprabasal	Ciliated, Secretory	MTOR, MTOR-AS1	MTOR
chr1-11144627-11144707	4.94	4.96	4.76	4.94	4.68	4.71	4.66	4.52	4.71	4.42	4.58	4.38	4.42	4.36	4.38	4.76	4.36	4.65	4.42	4.36	4.38	4.42	4.36	4.52	4.42	4.49	4.38	4.42	4.36	4.38	4.42	4.36	4.38	4.42	4.36	4.38	4.42	4.36	4.38	4.42	4.36	4.38	4.63	4.53	4.38	Basal	Ciliated	RNU6-537P, MTOR, MTOR-AS1	MTOR-AS1, MTOR
chr1-11144711-11144785	4.99	4.84	4.84	4.82	4.73	4.67	4.69	4.72	4.78	4.42	4.5	4.38	4.42	4.35	4.38	4.42	4.35	4.38	4.42	4.43	4.38	4.42	4.49	4.38	4.42	4.44	4.38	4.42	4.35	4.38	4.42	4.35	4.38	4.42	4.35	4.38	4.42	4.5	4.62	4.42	4.35	4.38	4.42	4.35	4.38			RNU6-537P, MTOR, MTOR-AS1	MTOR-AS1, MTOR
chr1-11156468-11156789	5.07	4.52	4.33	4.54	4.3	4.33	4.54	4.73	4.59	4.54	4.9	4.33	5.49	4.3	4.89	4.54	4.96	4.76	5.45	5.15	5.48	5.54	5.34	5.52	5.15	5.23	5.33	4.54	4.3	5.25	4.54	5.23	4.33	4.54	4.3	4.33	5.39	5.24	5.17	5.27	5.3	5.35	4.98	5.18	4.93	Ciliated, Secretory	Basal	RNU6-537P, MTOR, MTOR-AS1
chr1-11157972-11158112	5.35	5.11	5.11	5.29	4.92	4.82	5.18	5.11	4.99	4.99	4.33	4.79	4.49	4.67	4.55	4.88	4.71	4.71	4.49	4.53	4.36	4.66	4.55	4.61	4.49	4.52	4.59	4.49	4.33	4.36	4.49	4.33	4.36	4.49	4.91	4.91	4.49	4.53	4.54	4.67	4.55	4.36	4.49	4.55	4.67	Basal	Ciliated, Secretory	RNU6-537P, MTOR, MTOR-AS1
chr1-11158682-11159065	6.2	6.1	5.97	5.91	6.1	6.15	5.95	5.83	5.87	5.26	5.18	5.41	5	4.65	5.08	5.65	4.92	5.13	4.54	4.38	4.44	4.72	4.55	4.53	4.7	4.54	4.49	4.54	5.06	5.21	4.54	4.3	4.32	4.54	4.79	4.32	4.76	4.53	4.62	4.54	4.56	4.73	4.54	4.56	4.52	Basal	Ciliated, Secretory	RNU6-537P, MTOR, MTOR-AS1
chr1-11173528-11173603	4.45	4.58	4.37	4.45	4.63	4.37	4.87	4.54	4.37	4.45	4.66	4.59	4.45	4.34	4.74	4.45	4.66	4.71	4.64	4.56	4.5	4.7	4.57	4.55	4.45	4.52	4.61	4.45	4.34	4.37	4.45	4.34	4.37	4.45	4.34	4.37	4.45	4.66	4.82	4.71	4.64	4.81	4.7	4.67	4.65
chr1-11173610-11173664	4.43	4.48	4.37	4.43	4.35	4.57	4.43	4.49	4.37	4.43	4.49	4.37	4.43	4.35	4.71	4.43	4.5	4.37	4.43	4.5	4.37	4.61	4.6	4.53	4.43	4.52	4.56	4.43	4.35	4.37	4.43	4.35	4.37	4.43	4.35	4.37	4.65	4.57	4.6	4.43	4.6	4.57	4.43	4.58	4.69
chr1-11241635-11241693	4.44	4.57	4.38	4.44	4.54	4.63	4.44	4.68	4.63	4.44	4.54	4.69	4.44	4.67	4.6	4.44	4.56	4.66	4.79	4.61	4.56	4.62	4.69	4.56	4.44	4.59	4.59	4.44	4.35	4.38	4.44	4.35	4.38	4.44	4.35	4.38	4.67	4.62	4.59	4.64	4.59	4.38	4.63	4.57	4.38
chr1-11241795-11241979	5.12	5.15	4.83	5.24	4.97	5.02	4.92	5.11	5.12	4.55	5.18	5.03	5.37	5.17	5.12	4.55	5.12	5.27	5.09	5.02	4.85	5.19	5.08	4.98	4.9	5.09	4.71	4.55	5.4	5.27	5.63	4.31	4.24	5.87	4.31	4.24	5.15	5.17	5.25	5.16	5.01	5.05	4.99	5.14	4.66			RPL39P6, MTOR
chr1-11241993-11242045	4.46	4.6	4.64	4.82	4.62	4.54	4.46	4.61	4.61	4.46	4.7	4.74	4.46	4.53	4.66	4.46	4.76	4.64	4.46	4.55	4.61	4.74	4.5	4.37	4.46	4.48	4.48	4.46	5.05	4.37	4.46	4.35	4.37	4.46	4.35	4.37	4.46	4.58	4.37	4.46	4.47	4.54	4.86	4.45	4.37			RPL39P6, MTOR
chr1-11242053-11242147	4.48	4.81	4.37	4.91	4.65	4.84	4.48	4.72	4.7	4.48	4.94	4.96	4.48	4.69	4.78	4.48	4.74	4.86	4.74	4.57	4.56	4.72	4.68	4.64	4.48	4.66	4.59	4.48	4.83	4.37	4.48	4.31	4.37	4.48	4.31	4.37	4.48	4.69	4.59	4.66	4.66	4.57	4.48	4.62	4.37			RPL39P6, MTOR
chr1-11246213-11246315	4.46	4.48	4.36	4.76	4.34	4.54	4.46	4.34	4.36	4.46	4.64	4.75	4.46	4.75	4.67	4.46	4.51	4.36	4.78	4.7	4.74	4.63	4.71	4.68	4.67	4.65	4.73	4.46	4.34	4.36	4.46	4.34	4.36	4.46	4.34	4.36	4.87	4.84	4.83	4.93	4.76	4.78	4.7	4.75	4.87	Secretory	Basal	MTOR
chr1-11246355-11246672	5.25	4.71	4.77	5	4.71	4.92	4.59	4.67	4.71	5.06	5.09	5.32	4.59	5.33	4.92	5.33	4.85	4.91	5.16	5.2	5.19	5.16	5.13	5.26	5.09	5.17	5.05	4.59	4.23	4.33	4.59	4.91	4.33	4.59	5.03	4.33	5.79	5.68	6.05	5.98	5.61	5.95	5.58	5.62	5.99	Secretory	Basal, Ciliated, Ionocyte	MTOR
chr1-11262450-11262931	8.14	7.56	7.75	7.75	7.57	7.73	7.95	7.53	7.59	8.03	7.64	7.77	7.97	7.59	7.84	7.85	7.55	7.61	8.02	7.55	7.95	7.97	7.64	7.86	7.97	7.57	7.96	7.6	7.45	8.11	7.2	7.46	8.06	7.83	7.22	7.75	7.98	7.58	8.12	7.94	7.64	8.04	7.91	7.55	7.79			MTOR	MTOR
chr1-11267686-11268014	5.47	4.89	4.73	5.24	4.52	4.35	5.26	4.96	4.75	5.44	5.23	4.86	5.42	4.96	4.75	5.38	5.12	5.14	5.24	4.86	4.76	5.07	4.89	4.84	5.11	4.94	4.87	6.72	4.29	5.5	4.54	4.29	4.35	4.54	5.07	4.35	5.58	5.62	5.29	5.37	5.5	5.14	5.26	5.61	5.5			MTOR, UBIAD1
chr1-11272828-11273301	6.68	6.72	6.61	6.7	6.72	6.75	6.94	6.79	6.68	6.84	6.81	6.47	6.77	6.77	6.64	6.84	6.84	6.76	6.7	6.88	6.56	6.87	6.85	6.91	6.71	6.91	6.77	5.07	6.46	5.69	7.74	6.38	7.31	6.28	6.51	6.62	6.91	6.71	6.61	6.8	6.81	6.9	6.85	6.84	6.84			UBIAD1, UBE2V2P3	UBIAD1
chr1-11273371-11273573	6.41	6.02	5.54	6.18	6.21	5.65	6.32	6.2	5.7	5.98	6.26	6.04	6.11	6.28	5.89	6.06	6.27	6.12	6.25	6.24	6.19	6.22	6.22	6.18	6.2	6.31	6.2	6.67	5.67	5.78	6.27	5.94	6.45	6.11	6.1	5.81	6.36	6.26	6.28	6.23	6.21	6.25	6.25	6.32	6.02			UBIAD1, UBE2V2P3	UBIAD1
chr1-11273605-11273755	5.29	5.31	5.22	5.32	5.29	5.35	5.41	5.39	5.15	5.1	5.37	5.15	5.22	5.23	5.44	5.7	5.28	5.47	5.09	5.2	5.19	5.27	5.2	5.11	5.26	5.22	5.16	6.5	4.99	5.95	5.71	4.81	5.37	5.94	5.43	4.2	5.32	5.36	5.18	5.31	5.37	5.19	5.36	5.33	5.29			UBIAD1, UBE2V2P3	UBIAD1
chr1-11281837-11281999	5	5.02	5.07	5.11	5.23	5.15	5.06	5.11	4.93	4.47	4.73	4.83	4.47	4.54	4.36	5.18	4.67	4.69	4.47	4.6	4.48	4.47	4.59	4.5	4.47	4.52	4.48	4.47	4.33	4.36	4.47	4.33	4.36	4.47	4.33	5.37	4.78	4.72	4.7	4.96	4.78	4.54	4.65	4.63	4.69	Basal	Ciliated	UBIAD1, UBE2V2P3
chr1-11282021-11282076	4.43	4.76	4.7	4.79	4.75	4.7	4.77	4.79	4.85	4.43	4.5	4.38	4.43	4.36	4.58	4.43	4.58	4.38	4.43	4.36	4.49	4.43	4.49	4.38	4.43	4.47	4.38	4.43	4.36	4.38	4.43	4.36	4.38	4.43	4.36	4.38	4.68	4.6	4.65	4.43	4.54	4.55	4.43	4.51	4.38
chr1-11282085-11282156	4.82	4.87	4.83	4.77	4.83	4.81	4.43	4.78	4.95	4.43	4.59	4.39	4.43	4.35	4.6	4.43	4.5	4.39	4.43	4.45	4.51	4.43	4.47	4.39	4.6	4.35	4.5	4.43	4.35	4.39	4.43	4.35	4.39	4.43	4.35	4.39	4.66	4.63	4.39	4.91	4.63	4.39	4.7	4.62	4.67	Basal	Ciliated
chr1-11282158-11282333	5.03	4.91	5.17	4.95	5.07	5.14	4.46	5.14	5.29	4.46	4.73	4.58	4.46	4.7	4.39	4.91	4.62	4.56	4.67	4.51	4.5	4.73	4.55	4.54	4.64	4.5	4.53	4.46	4.33	4.39	4.46	4.33	4.39	4.46	4.33	4.92	4.8	4.72	4.64	5.03	4.67	4.7	4.74	4.67	4.63	Basal	Ciliated	UBIAD1, UBE2V2P3
chr1-11282337-11282418	4.87	4.8	4.9	4.45	4.7	4.83	4.79	4.83	4.78	4.45	4.49	4.71	4.45	4.69	4.38	4.45	4.57	4.68	4.45	4.48	4.57	4.45	4.35	4.51	4.45	4.46	4.56	4.45	4.35	4.38	4.45	4.35	4.38	4.45	4.35	4.38	4.8	4.69	4.69	4.45	4.61	4.69	4.45	4.63	4.38
chr1-11286335-11286490	4.56	4.96	4.89	4.56	4.81	4.9	4.56	5.11	4.73	4.56	4.96	4.78	4.56	4.8	4.53	4.56	5.05	4.81	4.95	4.7	4.74	4.77	4.78	4.88	4.83	4.72	4.87	4.56	4.26	4.21	5.58	4.26	4.94	4.56	4.26	4.21	4.96	4.84	5.02	4.83	4.9	4.87	4.82	4.84	5			UBIAD1, UBE2V2P3
chr1-11286611-11286816	5.01	5.02	4.9	4.95	4.92	5.25	4.91	4.91	5.09	5.22	5.01	4.54	4.52	5.03	5.01	4.52	5	4.77	4.7	4.69	4.65	4.85	4.68	4.73	4.52	4.77	4.81	4.52	4.33	4.31	5.68	4.33	4.31	4.52	4.33	4.31	4.81	5.05	5.01	5.05	4.89	5.05	4.81	4.87	4.72			UBIAD1, UBE2V2P3
chr1-11292535-11292586	4.42	4.56	4.39	4.42	4.38	4.39	4.42	4.38	4.39	4.42	4.38	4.39	4.42	4.38	4.39	4.42	4.38	4.39	4.67	4.58	4.53	4.74	4.55	4.49	4.42	4.62	4.5	4.42	4.38	4.39	4.42	4.38	4.72	4.42	4.38	5.1	4.42	4.5	4.39	4.42	4.38	4.51	4.42	4.38	4.52			UBIAD1
chr1-11292652-11292702	4.39	4.39	4.39	4.39	4.39	4.39	4.39	4.39	4.39	4.39	4.39	4.39	4.39	4.39	4.39	4.39	4.55	4.39	4.39	4.46	4.51	4.39	4.39	4.39	4.39	4.53	4.5	4.39	5.15	4.97	4.39	4.39	4.85	4.39	4.39	4.39	4.39	4.39	4.39	4.39	4.39	4.56	4.39	4.39	4.39			UBIAD1
chr1-11300849-11300899	4.8	4.72	4.4	4.88	4.64	4.63	4.43	4.63	4.4	4.43	4.49	4.4	4.43	4.8	4.4	4.43	4.67	4.4	4.62	4.5	4.4	4.43	4.43	4.49	4.43	4.34	4.56	4.43	4.34	4.4	4.43	4.34	4.4	4.43	4.34	4.4	4.73	4.48	4.4	4.43	4.47	4.4	4.43	4.5	4.4			UBIAD1
chr1-11305014-11305064	4.45	4.63	4.37	4.45	4.68	4.56	4.45	4.61	4.56	4.45	4.72	4.71	4.45	4.76	4.61	4.45	4.6	4.59	4.45	4.57	4.61	4.69	4.49	4.48	4.61	4.57	4.5	4.45	4.34	4.37	4.45	4.34	4.37	4.45	4.34	4.37	4.75	4.7	4.76	4.63	4.55	4.57	4.62	4.65	4.75
chr1-11305182-11305407	4.59	5.4	5.17	5.48	5.25	5.19	4.59	5.24	5.12	5.84	5.71	5.59	5.25	5.51	5.25	5.41	5.58	5.61	5.26	5	4.99	5.15	4.87	4.78	5.17	4.86	4.94	4.59	4.29	4.26	4.59	5.03	4.26	4.59	4.29	5.28	5.42	5.53	5.37	5.28	5.33	5.32	5.32	5.35	5.22	Suprabasal	Ciliated, Ionocyte	AL031291.1, UBIAD1
chr1-11316524-11317193	7.2	7.02	7.21	7.04	6.89	7.26	6.74	6.76	7.03	6.15	5.89	6.25	6.19	6.01	6.02	5.91	5.8	5.97	5.03	4.81	4.8	4.9	4.92	4.64	5	4.82	4.8	4.65	4.24	5.14	4.65	4.24	4.29	4.65	4.24	4.29	5.36	5.15	4.83	4.65	5.04	5	4.9	5.22	4.92	Basal	Ciliated, Ionocyte, Secretory	AL031291.1	AL031291.1
chr1-11319164-11319255	4.81	4.68	4.38	4.98	4.7	4.63	4.45	4.62	4.63	4.45	4.72	4.76	4.45	4.74	4.38	5.01	4.61	4.73	4.64	4.48	4.69	4.62	4.79	4.56	4.45	4.56	4.55	4.45	4.32	4.38	4.45	4.32	4.38	4.45	4.32	4.38	4.45	4.55	4.38	4.63	4.78	4.38	4.69	4.48	4.38			AL031291.1	AL031291.1
chr1-11320112-11320181	4.43	4.63	4.58	4.43	4.35	4.63	4.73	4.64	4.39	4.43	4.6	4.39	4.43	4.7	4.39	4.43	4.51	4.39	4.76	4.63	4.51	4.43	4.77	4.56	4.66	4.77	4.62	4.43	4.35	4.39	4.43	4.35	4.39	4.43	4.35	4.39	4.65	4.54	4.39	4.43	4.35	4.39	4.43	4.62	4.58			AL031291.1	AL031291.1
chr1-11320266-11320429	4.5	4.88	4.83	4.5	4.81	4.81	5.24	4.84	4.81	4.5	4.79	4.34	4.5	4.83	4.6	4.89	4.84	4.76	5.05	5.03	4.86	5.03	5.02	4.82	5.11	5.08	4.96	4.5	4.31	5.09	4.5	4.31	4.34	4.5	5.31	4.34	4.71	4.83	4.77	4.5	4.79	4.83	4.79	4.82	4.88			AL031291.1	AL031291.1
chr1-11320659-11320709	4.45	4.58	4.58	4.45	4.63	4.39	4.45	4.75	4.55	4.45	4.47	4.6	4.45	4.62	4.67	5.03	4.7	4.39	4.45	4.63	4.5	4.7	4.58	4.52	4.77	4.68	4.5	4.45	4.32	4.39	4.45	4.32	4.39	4.45	4.32	4.39	4.45	4.7	4.58	4.63	4.66	4.39	4.7	4.64	4.58			AL031291.1	AL031291.1
chr1-11320750-11320800	4.45	4.62	4.4	4.45	4.63	4.4	4.45	4.66	4.64	4.45	4.54	4.4	4.45	4.62	4.57	4.45	4.62	4.56	4.45	4.55	4.5	4.66	4.46	4.48	4.64	4.53	4.49	4.45	4.32	4.4	4.45	4.32	4.4	4.45	4.85	4.4	4.45	4.59	4.4	4.68	4.6	4.54	4.82	4.48	4.62			AL031291.1	AL031291.1
chr1-11323813-11323967	4.48	4.95	4.96	4.9	4.86	4.7	5.1	5.03	5.14	5.17	4.99	4.66	4.92	4.89	4.83	5.03	4.98	4.8	4.66	4.59	4.66	4.85	4.67	4.6	4.69	4.68	4.66	4.48	4.34	4.34	4.48	4.34	4.34	4.48	4.34	4.34	4.83	4.64	4.34	4.48	4.83	4.76	4.77	4.59	4.8			AL031291.1
chr1-11331124-11331183	4.43	4.6	4.58	4.43	4.36	4.55	4.43	4.58	4.63	4.43	4.64	4.6	4.43	4.79	4.59	4.43	4.73	4.38	4.66	4.51	4.66	4.64	4.62	4.75	4.7	4.54	4.62	4.43	4.36	4.38	4.43	4.36	4.38	4.43	4.36	4.38	4.43	4.51	4.38	4.43	4.48	4.38	4.64	4.46	4.58
chr1-11331245-11331702	5.24	5.36	5.45	5.69	5.36	5.21	5.36	5.61	5.59	5.7	5.55	5.37	5.5	5.77	5.34	6.02	5.5	5.23	5.75	5.42	5.8	5.62	5.26	5.48	5.64	5.3	5.82	4.58	4.4	5.55	4.58	4.4	5.11	4.58	4.4	4.07	4.92	4.96	4.69	5.08	4.92	4.87	5.06	4.91	4.89	Basal, Suprabasal, Ciliated	Secretory
chr1-11331778-11331841	4.77	4.62	4.8	4.44	4.58	4.63	4.7	4.71	4.69	4.9	4.63	4.7	4.44	4.74	4.36	4.44	4.79	4.67	4.61	4.65	4.79	4.9	4.6	4.71	4.64	4.73	4.7	4.44	4.35	4.36	4.44	4.35	4.36	4.44	4.35	4.36	4.63	4.53	4.36	4.61	4.49	4.64	4.6	4.62	4.67
chr1-11337608-11337768	5	5.16	4.96	4.59	4.84	4.85	4.59	4.85	4.97	4.59	4.9	4.91	4.59	4.78	5.12	5.05	5.13	5.1	4.81	5.02	4.96	4.98	4.96	4.95	4.92	4.92	5.15	4.59	4.19	5.03	4.59	5.41	4.84	4.59	5.21	5.04	5	4.9	5.03	4.95	4.93	4.87	4.79	4.84	4.63
chr1-11340045-11340238	4.98	5.08	5.13	4.92	4.95	4.94	5.15	4.96	4.77	5.62	5.28	4.88	4.93	5.03	4.77	5.53	5.02	4.96	4.81	4.7	4.53	4.83	4.81	4.75	5.19	4.76	4.64	4.52	4.27	4.36	4.52	5.07	4.36	5.84	4.27	5.21	4.52	4.85	4.64	5.13	4.83	4.61	4.83	4.81	4.36	Suprabasal	Ciliated
chr1-11341708-11342076	5.56	5.66	5.99	5.84	5.56	5.62	5.75	5.56	5.74	5.68	5.3	5.54	5.2	5.08	5.14	4.96	5.26	5.2	4.93	4.73	4.64	4.85	4.74	4.74	4.55	4.79	4.66	4.55	4.31	5.18	4.55	4.31	4.3	4.55	4.31	4.3	5.07	4.85	4.3	5.1	4.81	4.75	4.9	4.92	4.71	Basal, Suprabasal	Ciliated, Secretory
chr1-11342079-11342261	5.64	5.31	5.47	5.21	5.31	5.46	4.92	5.08	5.35	5.03	4.98	4.94	4.97	5.06	5	4.51	4.83	4.75	4.7	4.45	4.55	4.68	4.41	4.48	4.67	4.55	4.54	4.51	4.32	4.33	4.51	4.32	4.33	5.58	4.32	4.33	4.51	4.66	4.63	4.51	4.45	4.52	4.51	4.67	4.63	Basal, Suprabasal	Ciliated, Secretory
chr1-11342283-11342367	4.47	4.73	4.83	4.96	4.74	4.94	4.73	4.76	4.9	4.94	4.98	4.61	4.89	4.68	4.6	4.47	4.96	5.03	4.47	4.48	4.49	4.47	4.42	4.46	4.61	4.56	4.59	4.47	5.11	4.33	4.47	4.32	4.33	5.42	4.32	4.33	4.74	4.54	4.59	4.47	4.51	4.72	4.47	4.57	4.58	Suprabasal, Ionocyte	Ciliated
chr1-11352924-11353098	4.54	4.65	4.49	4.84	4.77	4.67	4.54	4.56	4.54	5.22	4.84	5.05	5.15	4.87	4.24	5.2	4.76	4.84	4.94	4.84	5.22	5	4.84	5.11	5.05	4.81	5.02	4.54	4.33	4.24	4.54	4.33	4.24	4.54	4.33	4.24	5.2	4.89	4.86	4.71	4.86	4.83	4.91	4.84	4.98	Ciliated	Basal
chr1-11357354-11357506	4.44	4.49	4.56	4.44	4.35	4.6	4.44	4.63	4.39	5.02	4.35	4.39	4.44	4.63	4.57	4.44	4.35	4.39	4.81	4.95	5.09	4.87	5.04	5.13	4.94	4.94	4.98	4.44	4.35	4.39	4.44	4.35	4.39	4.44	4.35	4.39	4.68	4.62	4.39	4.44	4.64	4.39	4.44	4.54	4.39
chr1-11357590-11357647	4.43	4.37	4.64	4.43	4.37	4.37	4.43	4.47	4.6	4.43	4.47	4.66	4.43	4.62	4.37	4.43	4.37	4.37	4.43	4.56	4.78	4.76	4.61	4.82	4.73	4.54	4.72	4.43	4.37	4.37	4.43	4.37	4.37	4.43	4.37	4.37	4.72	4.44	4.37	4.43	4.37	4.37	4.43	4.37	4.37
chr1-11357769-11357998	5.07	4.53	4.62	4.85	4.54	4.5	4.5	4.53	4.77	4.5	4.64	4.64	4.5	4.82	4.32	5.28	4.7	4.53	4.97	5.15	5.36	5.19	5.13	5.42	5.24	5.1	5.46	4.5	4.36	4.97	4.5	4.36	4.32	4.5	4.96	4.97	4.74	4.71	4.53	4.85	4.66	4.86	4.5	4.62	4.53	Ciliated	Basal, Suprabasal, Secretory
chr1-11358009-11358113	4.44	4.48	4.37	4.44	4.53	4.56	4.44	4.6	4.37	4.44	4.48	4.61	4.44	4.36	4.37	4.94	4.55	4.58	4.84	4.73	4.9	4.81	4.69	4.87	4.71	4.7	4.93	4.44	4.36	4.37	4.44	4.36	4.37	4.44	4.36	4.37	4.7	4.44	4.37	4.66	4.51	4.56	4.44	4.49	4.37
chr1-11358221-11358291	4.42	4.56	4.38	4.42	4.37	4.38	4.42	4.37	4.38	4.42	4.37	4.38	4.42	4.37	4.58	4.42	4.37	4.38	4.42	4.68	4.69	4.61	4.63	4.72	4.81	4.72	4.68	4.42	4.37	4.38	4.42	4.37	4.38	4.42	4.37	4.38	4.42	4.57	4.38	4.42	4.49	4.38	4.61	4.47	4.38
chr1-11362166-11362242	4.46	4.49	4.36	4.46	4.35	4.61	4.74	4.84	4.66	4.46	4.68	4.58	4.46	4.81	4.73	4.46	4.68	4.56	4.72	4.63	4.67	4.87	4.77	4.82	4.83	4.73	4.85	4.46	4.35	4.36	4.46	4.35	4.36	4.46	4.35	4.36	4.66	4.57	4.65	4.71	4.48	4.62	4.62	4.51	4.65
chr1-11362255-11362334	4.46	4.62	4.64	4.79	4.55	4.77	4.9	4.89	4.69	4.46	4.63	4.37	4.46	4.91	4.65	4.46	4.57	4.74	4.66	4.6	4.68	4.78	4.79	4.75	4.87	4.72	4.89	4.46	4.35	4.37	4.46	4.35	4.37	4.46	4.35	4.37	4.78	4.54	4.37	4.65	4.61	4.71	4.64	4.65	4.63
chr1-11364309-11364456	4.46	4.69	4.67	4.77	4.52	4.56	4.46	4.84	4.56	4.46	4.67	4.82	4.46	4.52	4.39	4.46	4.6	4.58	4.99	4.77	4.94	4.97	4.73	4.87	4.77	4.8	4.84	4.46	4.32	4.39	4.46	4.32	4.39	4.46	4.32	4.39	4.76	4.69	4.39	4.46	4.64	4.64	4.46	4.68	4.67
chr1-11383524-11384094	6.22	6.12	6.36	6.39	5.86	6.1	5.73	5.92	5.86	5.22	4.96	4.94	5.15	4.76	5.16	4.52	4.85	4.89	4.78	4.71	4.83	4.89	4.67	4.54	4.86	4.72	4.82	4.52	4.29	4.36	4.52	4.91	4.36	4.52	4.29	4.36	4.52	4.68	4.72	4.77	4.43	4.54	4.69	4.57	4.36	Basal	Ciliated, Ionocyte, Secretory
chr1-11384177-11384227	4.78	4.71	4.59	4.95	4.87	4.63	4.71	4.36	4.79	4.43	4.57	4.37	4.43	4.36	4.37	4.43	4.72	4.8	4.61	4.5	4.64	4.59	4.53	4.37	4.58	4.51	4.55	4.43	4.36	4.37	4.43	4.36	4.37	4.43	4.36	4.37	4.43	4.5	4.59	4.43	4.36	4.37	4.43	4.47	4.37
chr1-11384292-11384398	5.13	4.96	5.03	4.87	4.97	4.86	4.93	4.97	4.86	4.47	4.72	4.73	5.19	4.89	4.72	4.99	4.71	4.37	4.64	4.69	4.8	4.63	4.68	4.49	4.76	4.64	4.71	4.47	4.31	4.37	4.47	4.91	4.37	4.47	4.31	4.37	4.66	4.59	4.37	4.64	4.58	4.58	4.47	4.6	4.37	Basal	Secretory
chr1-11395111-11395164	4.44	4.37	4.56	4.44	4.37	4.38	4.44	4.49	4.38	4.44	4.37	4.38	4.44	4.37	4.38	4.44	4.51	4.38	4.69	4.48	4.57	4.44	4.61	4.66	4.44	4.53	4.59	4.44	4.37	4.38	4.44	4.89	4.38	4.44	4.8	4.38	4.44	4.37	4.56	4.68	4.37	4.6	4.44	4.5	4.63
chr1-11421541-11421698	4.82	4.62	4.56	4.77	4.7	4.36	4.47	4.7	4.36	5.17	4.93	4.8	5.1	4.89	4.66	4.47	4.96	4.99	4.79	4.81	4.71	4.71	4.62	4.63	4.69	4.71	4.75	4.47	4.33	4.36	4.47	4.33	4.36	4.47	4.33	4.36	4.68	4.75	4.77	4.86	4.6	4.96	4.71	4.78	4.96			MTCYBP45
chr1-11440471-11440533	4.44	4.47	4.38	4.44	4.8	4.38	4.7	4.71	4.7	4.9	4.79	4.66	4.44	4.68	4.77	4.44	4.73	4.38	4.44	4.47	4.54	4.66	4.54	4.51	4.64	4.58	4.64	4.44	4.33	4.38	4.44	4.33	4.38	4.44	4.33	4.38	4.44	4.53	4.65	4.44	4.46	4.38	4.44	4.52	4.64
chr1-11441407-11441467	5.05	4.67	4.66	4.44	4.85	4.39	4.44	4.81	4.63	4.44	4.65	4.39	4.44	4.7	4.68	4.44	4.48	4.39	4.44	4.41	4.39	4.44	4.48	4.39	4.44	4.48	4.39	4.44	4.34	4.39	4.44	4.34	4.39	4.44	4.34	4.39	4.8	4.51	4.39	4.44	4.57	4.74	4.61	4.34	4.39
chr1-11441498-11441654	5.04	5.02	5.02	5.11	5.06	4.83	4.73	5.07	4.6	4.45	4.73	4.66	4.45	4.71	4.37	4.45	4.55	4.37	4.63	4.44	4.37	4.45	4.46	4.51	4.45	4.56	4.59	4.45	4.34	4.37	4.45	4.34	4.37	4.45	4.34	4.37	4.65	4.46	4.64	4.7	4.61	4.61	4.62	4.51	4.64	Basal	Ciliated, Secretory
chr1-11445057-11445234	5.25	5.11	4.76	5	4.8	4.57	5.16	4.89	4.71	4.48	4.77	4.72	4.48	5.11	4.91	4.48	4.72	4.76	4.79	4.54	4.71	4.48	4.61	4.67	4.85	4.59	4.6	4.48	4.84	4.37	4.48	5.12	4.37	4.48	4.3	4.37	4.48	4.67	4.6	4.48	4.56	4.37	4.77	4.56	4.37
chr1-11454100-11454151	4.39	4.8	4.66	4.39	4.74	4.55	4.39	4.74	4.39	4.39	4.67	4.39	4.39	4.59	4.39	4.39	4.61	4.58	4.39	4.64	4.51	4.39	4.52	4.39	4.39	4.53	4.5	4.39	4.39	4.39	4.39	4.39	4.39	4.39	4.39	4.39	4.39	4.55	4.39	4.39	4.52	4.56	4.39	4.5	4.39
chr1-11458876-11458928	4.99	4.72	4.64	4.44	4.64	4.61	4.44	4.59	4.39	4.44	4.67	4.77	4.44	4.54	4.39	4.44	4.62	4.56	4.44	4.51	4.58	4.44	4.55	4.52	4.44	4.54	4.39	4.44	4.33	4.39	4.44	4.33	4.39	4.44	4.33	4.39	4.44	4.56	4.39	4.64	4.64	4.39	4.63	4.56	4.39
chr1-11458943-11459285	5.5	5.33	5.04	5.38	5.05	5.33	4.91	5.37	5.09	5.35	5.25	5.01	5.53	5.37	5.24	5.19	5.25	5.22	5.32	4.96	5.02	5.14	5.04	4.97	5.06	5.13	4.88	4.61	4.24	4.31	4.61	5.06	5.01	4.61	4.93	4.31	5.6	5.62	5.49	5.68	5.45	5.49	5.5	5.53	5.21	Secretory	Ciliated
chr1-11473769-11473894	4.51	4.84	4.65	4.94	4.93	4.8	5	5.02	4.83	5.22	4.84	4.87	4.51	4.69	4.8	4.51	4.84	4.77	4.69	4.76	4.87	4.8	4.7	4.78	4.72	4.83	4.8	4.51	4.83	4.35	4.51	4.88	4.35	4.51	4.29	4.35	4.51	4.68	4.73	4.98	4.88	4.92	4.75	4.8	4.77			DISP3
chr1-11478711-11478974	5.71	5.84	5.91	5.77	5.69	5.81	5.95	5.87	6	6.14	5.5	5.99	5.81	5.36	6.01	5.75	5.77	5.85	5.36	5.25	5.03	5.5	5.3	5.25	5.59	5.3	5.18	4.75	4.81	4.97	4.75	5.66	4.74	4.75	5.11	5.91	5.59	5.5	5.16	5.72	5.45	5.34	5.61	5.48	5.62	Basal, Suprabasal	Ciliated, Ionocyte	DISP3	DISP3
chr1-11479032-11479278	5.66	5.64	5.6	5.54	5.51	5.79	5.61	5.83	5.83	5.57	5.62	5.58	5.84	5.28	5.11	5.21	5.7	5.89	5.17	5.03	4.82	5.16	5.23	5.06	5.18	5.23	4.97	4.73	5.15	5.13	4.73	4.76	5.55	4.73	5.05	4.8	5.36	5.45	5.22	5.23	5.53	5.19	5.36	5.42	5.04	Basal, Suprabasal	Ciliated	DISP3	DISP3
chr1-11479299-11479376	4.51	4.87	4.33	4.51	4.71	4.87	4.51	4.72	4.79	5.09	4.89	4.33	4.51	4.84	4.66	4.51	4.69	4.86	4.51	4.56	4.66	4.51	4.56	4.49	4.64	4.65	4.59	4.51	4.23	4.33	4.51	4.23	4.33	4.51	4.23	4.33	4.51	4.7	4.65	4.66	4.57	4.95	4.71	4.74	5.09			DISP3	DISP3
chr1-11480193-11480352	5.4	5.15	5.2	5.15	4.71	5.08	5.23	5.18	5.21	4.54	5.05	5.07	5.42	5.19	4.81	4.54	4.78	5.11	4.95	4.83	4.81	4.95	4.87	4.91	4.76	4.86	4.83	4.54	5.5	4.3	4.54	4.3	5.44	5.57	5.15	5.22	4.83	5.1	4.95	5.1	4.96	5.13	4.96	5.01	5	Basal	Ciliated	DISP3	DISP3
chr1-11484083-11484325	4.47	4.56	4.65	4.95	4.81	4.36	4.47	4.5	4.67	4.47	4.84	4.36	4.88	4.34	4.36	4.83	4.75	4.71	4.71	4.92	4.8	5.02	4.81	4.89	5.01	4.9	4.74	4.47	4.34	4.36	4.47	4.34	5.07	4.47	4.34	4.36	4.74	5.01	5.36	5.03	4.86	5.03	5.12	5.03	5.15			DISP3
chr1-11530999-11531069	4.99	4.95	4.88	4.46	4.73	4.73	4.77	4.72	4.97	4.46	4.84	4.59	4.46	4.72	4.58	4.88	4.88	4.57	4.66	4.58	4.36	4.46	4.43	4.57	4.46	4.51	4.53	4.46	4.34	4.36	4.46	4.34	4.36	4.46	4.34	4.36	4.68	4.56	4.67	4.46	4.67	4.74	4.65	4.65	4.78	Basal	Ciliated	DISP3
chr1-11531166-11531289	5.12	5.33	5.29	5.04	5.05	5.28	4.9	5.12	5.18	5.38	4.88	5.05	4.49	4.89	4.75	4.9	5.08	4.98	4.49	4.56	4.59	4.74	4.55	4.48	4.71	4.49	4.64	4.49	4.31	4.37	4.49	4.31	4.37	4.49	4.98	4.37	4.7	4.75	4.84	4.86	4.85	4.74	4.74	4.81	4.58	Basal, Suprabasal	Ciliated, Secretory	DISP3
chr1-11531306-11531630	6.41	6.45	6.49	6.19	5.98	6.19	6.18	6.28	6.6	6.56	5.95	5.9	6.18	5.67	5.76	6.05	5.95	6.1	4.87	4.89	4.92	5.15	4.91	4.88	5.17	4.9	4.8	4.62	4.25	5.21	4.62	4.86	4.27	4.62	4.97	4.27	5.83	5.73	5.56	5.56	5.45	5.31	5.47	5.55	5.42	Basal, Suprabasal	Ciliated, Ionocyte	DISP3
chr1-11531691-11531749	4.44	4.88	4.85	4.79	4.54	4.56	4.77	4.75	4.82	4.44	4.7	4.39	4.44	4.53	4.39	4.44	4.56	4.71	4.44	4.51	4.56	4.63	4.47	4.39	4.44	4.42	4.39	4.44	4.34	4.39	4.44	4.34	4.39	4.44	4.34	4.39	4.68	4.5	4.39	4.64	4.62	4.39	4.44	4.52	4.58
chr1-11535929-11535979	4.78	4.6	4.38	4.86	4.57	4.38	4.43	4.5	4.38	4.43	4.69	4.6	4.43	4.35	4.68	4.43	4.69	4.78	4.61	4.51	4.51	4.6	4.65	4.61	4.69	4.62	4.59	4.43	4.35	4.38	4.43	4.35	4.38	4.43	4.35	4.38	4.72	4.6	4.59	4.61	4.54	4.38	4.6	4.55	4.73
chr1-11550750-11550996	5.57	5.69	5.58	5.35	5.57	5.48	5.48	5.71	5.33	5.57	5.48	5.31	5.48	5.39	5.21	5.47	5.47	5	5.51	5.54	5.32	5.23	5.39	5.04	5.51	5.39	5.19	4.69	5.93	5.62	6.78	4.22	5.82	6.96	5.63	6.62	5.35	5.55	5.25	5.3	5.5	5.42	5.41	5.41	5.11
chr1-11551080-11551137	4.85	4.65	4.39	4.45	4.59	4.72	4.45	4.71	4.58	4.45	4.62	4.39	4.45	4.64	4.62	4.45	4.58	4.69	4.66	4.69	4.58	4.78	4.63	4.58	4.63	4.64	4.39	4.45	4.34	4.39	4.45	4.34	4.39	4.45	4.76	4.39	4.45	4.62	4.61	4.45	4.56	4.59	4.45	4.57	4.77
chr1-11559304-11559487	5.23	5.37	5.02	5.49	5.26	5.31	5.02	5.42	5.24	6.01	5.02	5.31	4.92	5.17	5.41	5.02	5.19	5.05	4.51	4.48	4.35	4.51	4.62	4.62	4.51	4.45	4.59	4.51	4.28	4.35	4.51	4.28	4.35	4.51	4.28	4.35	4.7	4.61	4.35	4.51	4.62	4.35	4.66	4.58	4.35	Basal, Suprabasal	Ciliated, Secretory
chr1-11563678-11563736	4.46	4.85	4.8	4.76	4.79	4.55	4.74	4.84	4.55	4.96	4.85	4.7	4.91	4.73	4.69	5.01	4.65	4.74	4.46	4.5	4.49	4.46	4.47	4.51	4.61	4.47	4.48	4.46	4.33	4.35	4.46	4.33	4.35	4.46	4.33	4.35	4.96	4.7	4.68	4.71	4.68	4.75	4.46	4.78	5.02	Suprabasal	Ciliated
chr1-11563771-11564217	6.15	5.86	6.06	6.32	6.04	5.94	6.28	6.05	5.75	6.31	6.18	6.02	6.4	5.99	5.99	6.05	6.11	6.03	5.09	5.01	4.83	5.09	5.12	5.02	5.09	5.13	4.74	4.73	5.3	4.07	4.73	5.06	4.87	4.73	5.2	5.09	6.13	6.21	5.81	5.92	6.05	6.53	5.84	6.15	6.25	Basal, Suprabasal, Secretory	Ciliated, Ionocyte
chr1-11564338-11564410	4.45	4.61	4.69	4.45	4.66	4.6	4.75	4.35	4.79	4.45	4.66	4.57	4.93	4.56	4.76	4.45	4.77	4.68	4.73	4.65	4.65	4.7	4.69	4.66	4.68	4.62	4.63	4.45	4.35	4.37	4.45	4.35	4.37	4.45	4.35	4.37	4.76	4.7	4.37	4.72	4.66	4.86	4.63	4.71	4.78
chr1-11568714-11568830	5.28	5.03	5.15	5.11	5.23	5.3	5.24	4.98	5.06	5.48	4.68	5.12	5.27	4.87	4.85	4.9	5.1	4.7	4.77	4.66	4.6	4.75	4.63	4.73	4.81	4.62	4.51	4.51	4.3	4.32	4.51	5.13	4.32	4.51	4.8	4.32	5.18	5.17	5.22	5.14	5.22	4.95	4.92	5.17	4.82	Basal, Suprabasal, Secretory	Ciliated
chr1-11568868-11569097	5.62	5.51	5.33	5.9	5.55	5.81	5.49	5.29	5.28	6.19	5.28	5.19	5.52	5.48	5.44	5.48	5.35	5.05	5.05	4.72	4.52	4.86	4.81	4.79	4.84	4.7	4.66	4.59	5.05	4.28	4.59	5.11	4.28	4.59	4.76	4.28	5.36	5.63	5.54	5.31	5.66	5.37	5.28	5.61	5.39	Basal, Suprabasal, Secretory	Ciliated
chr1-11569477-11569997	6.63	6.43	6.54	6.73	6.41	6.42	6.38	6.15	6.08	6.17	6.23	6.27	6.21	5.74	6.23	6.23	5.98	6.08	5.46	4.99	5.12	5.36	5.08	5.32	5.34	5.1	4.98	4.82	5.42	4.16	4.82	4.92	4.91	4.82	5.07	5.78	6.7	6.56	6.44	6.39	6.34	6.33	6.15	6.26	5.96	Basal, Suprabasal, Secretory	Ciliated, Ionocyte
chr1-11590532-11590620	4.45	4.65	4.67	5.12	4.7	4.63	4.45	4.59	4.73	4.45	4.63	4.38	4.9	4.33	4.38	4.45	4.56	4.67	4.45	4.68	4.38	4.74	4.74	4.71	4.71	4.69	4.59	4.45	4.33	4.38	4.45	4.94	4.38	4.45	4.33	4.38	4.45	4.63	4.85	4.45	4.56	4.64	4.69	4.63	4.38
chr1-11594282-11594382	4.47	4.77	4.72	4.47	4.76	4.85	4.47	4.89	4.82	4.47	4.76	4.57	4.98	4.54	4.64	4.47	4.62	4.72	4.83	4.75	4.53	4.85	4.59	4.67	4.65	4.65	4.58	4.47	4.32	4.38	4.47	4.32	4.38	4.47	4.85	4.38	4.47	4.5	4.73	4.82	4.6	4.76	4.74	4.67	4.38
chr1-11616518-11616568	4.44	4.6	4.57	4.76	4.35	4.38	4.44	4.5	4.54	4.44	4.61	4.38	4.91	4.64	4.67	4.44	4.79	4.76	4.44	4.49	4.5	4.61	4.52	4.48	4.44	4.56	4.54	4.44	4.35	4.38	4.44	4.35	4.38	4.44	4.35	4.38	4.65	4.55	4.38	4.7	4.48	4.83	4.62	4.6	4.57
chr1-11617427-11617611	4.84	4.85	4.57	4.55	4.58	4.52	4.55	4.77	4.74	5.13	4.87	4.92	4.55	4.83	4.48	5.19	4.94	4.7	4.81	4.97	5.06	5.02	4.98	5.02	4.9	4.9	4.57	6.74	4.31	4.97	4.55	4.31	4.81	4.55	4.31	4.22	4.84	5.08	5.27	4.93	4.9	4.71	5.08	4.91	4.82			LINC01647, AL031731.1
chr1-11626774-11626841	4.44	4.58	4.39	4.44	4.35	4.54	4.44	4.58	4.39	4.44	4.49	4.39	4.44	4.54	4.39	4.44	4.56	4.8	4.44	4.5	4.57	4.66	4.48	4.51	4.64	4.51	4.53	4.44	4.35	4.39	4.44	4.35	4.39	4.44	4.35	4.39	4.44	4.7	4.64	4.44	4.6	4.54	4.44	4.62	4.39
chr1-11635925-11636106	5.37	5.2	5.07	5	5.14	5.16	4.62	5.31	5.19	5.24	5.18	5.15	5.01	5.2	4.94	5.22	5.27	4.99	5.22	4.99	4.87	5.19	4.97	5.01	5.2	4.96	4.9	4.62	5.29	5.62	6.02	5.38	5.58	5.87	5.34	5.63	5.13	5.09	5.08	5.27	4.94	4.96	5.07	5.14	4.99			AL031731.1, FBXO2
chr1-11642369-11642420	4.84	4.81	4.38	4.79	4.77	4.63	4.89	4.66	4.38	4.46	4.8	4.76	4.46	4.66	4.68	4.89	4.67	4.78	4.46	4.67	4.63	4.46	4.61	4.53	4.63	4.65	4.59	4.46	4.85	4.38	4.46	4.32	4.38	4.46	4.32	4.38	4.46	4.71	4.38	4.65	4.68	4.56	4.78	4.77	4.73			AL031731.1, FBXO2
chr1-11642533-11642701	5.24	5.41	5.15	5.59	5.34	5.23	5.49	5.33	5.08	5.33	5.29	5.07	4.68	5.35	5.22	5.4	5.31	5.43	5.46	5.29	5.37	5.47	5.34	5.33	5.53	5.33	5.16	4.68	5.01	5.14	6.15	5.72	4.89	4.68	4.27	5.15	5.31	5.42	4.92	5.55	5.34	5.25	5.32	5.42	5.04			AL031731.1, FBXO2
chr1-11645781-11645956	5.41	5.44	5.17	5.63	5.39	5.23	5.42	5.2	5.47	5.78	5.3	5.51	5.59	5.25	5.32	5.79	5.55	5.15	5.34	5.43	5.34	5.55	5.41	5.38	5.47	5.39	5.4	4.71	5.96	5.06	6.14	5.41	4.79	4.71	5.52	5.61	5.26	5.47	5.26	5.71	5.46	5.49	5.31	5.41	5.06			AL031731.1, FBXO2, FBXO44
chr1-11648867-11649109	5.39	5.73	5.26	5.74	5.73	5.7	5.46	5.79	5.83	5.81	5.67	5.5	5.63	5.81	5.87	6.08	5.88	5.74	5.52	5.43	5.44	5.56	5.38	5.55	5.58	5.61	5.41	4.78	5.51	5.53	4.78	5.34	5.25	6.01	5.75	5.13	5.42	5.58	4.97	5.66	5.67	5.63	5.68	5.67	5.7			AL031731.1, FBXO2, FBXO44	FBXO2
chr1-11649146-11649196	4.48	4.61	4.66	4.48	4.74	4.55	4.48	4.64	4.77	4.48	4.64	4.38	4.48	4.77	4.59	4.48	4.58	4.58	4.69	4.64	4.55	4.48	4.62	4.63	4.78	4.67	4.64	4.48	4.82	4.38	4.48	4.33	4.38	4.48	4.95	4.38	4.81	4.69	4.67	4.76	4.66	4.74	4.9	4.66	4.73			AL031731.1, FBXO2, FBXO44	FBXO2
chr1-11650454-11650742	5.54	5.62	5.48	5.85	5.75	5.29	5.6	5.56	5.43	5.54	5.56	5.42	5.33	5.7	5.36	5.76	5.65	5.55	5.74	5.73	5.7	5.81	5.8	6.01	5.94	5.89	5.8	4.73	5.77	5.82	5.83	5.8	5.78	4.73	5.95	5.04	5.76	5.7	5.84	5.69	5.75	5.52	5.64	5.83	5.83			AL031731.1, FBXO2, FBXO44	FBXO2
chr1-11653286-11653481	6.11	5.54	5.32	5.66	5.44	5.62	5.85	5.66	5.61	4.6	5.09	5.07	5.21	5.11	5.42	5.65	5.39	5.24	5.1	5.13	4.94	5.22	5.15	5.08	5.36	5.08	5.04	4.6	5.03	4.31	4.6	4.21	4.31	4.6	4.95	4.31	5.41	5.36	5.32	5.11	5.4	5.44	5.16	5.32	5.12	Basal	Suprabasal, Ciliated	AL031731.1, FBXO2, FBXO44	FBXO2, FBXO44
chr1-11653585-11653651	4.99	4.76	4.76	4.92	5.1	4.92	4.89	4.87	4.95	4.48	4.8	4.62	4.48	4.69	4.71	4.48	4.85	4.81	4.75	4.63	4.74	4.83	4.73	4.69	4.79	4.66	4.72	4.48	4.82	4.38	4.48	4.86	4.38	4.48	4.31	4.38	4.69	4.9	4.93	4.74	4.84	4.82	4.83	4.82	4.82			FBXO2, FBXO44	FBXO2, FBXO44
chr1-11654125-11654192	4.87	4.9	4.97	4.82	4.92	4.72	5.01	4.8	4.85	5.03	4.71	4.88	5.17	4.78	4.56	4.91	4.86	5	4.88	4.77	4.79	4.8	4.8	4.71	5.01	4.87	4.77	4.49	5.18	4.32	4.49	4.34	4.32	4.49	4.34	5.03	4.71	4.88	4.65	4.92	4.71	4.78	5.06	4.79	4.83			FBXO2, FBXO44	FBXO2, FBXO44
chr1-11654295-11654546	5.45	5.33	5.17	5.62	5.5	5.21	5.37	5.35	5.01	5.51	5.18	5.11	5.69	5.19	5.14	5.52	5.18	5.2	5.59	5.38	5.45	5.51	5.29	5.21	5.57	5.4	5.41	4.79	5.84	5.92	4.79	5.99	5.76	4.79	5.75	5.36	5.36	5.44	5.25	5.55	5.21	5.37	5.56	5.5	5.34			FBXO2, FBXO44, FBXO6	FBXO2, FBXO44
chr1-11654622-11654696	5.06	4.93	4.78	4.98	4.79	4.77	4.83	4.77	4.84	4.53	4.87	4.76	4.53	4.88	4.75	4.53	4.88	4.91	4.96	4.74	4.65	4.71	4.8	4.81	4.76	4.71	4.84	4.53	5.16	4.36	4.53	4.84	5.08	4.53	5.19	4.36	4.91	4.74	4.36	4.79	4.8	4.82	4.93	4.81	5.05			FBXO2, FBXO44, FBXO6	FBXO2, FBXO44
chr1-11654709-11654953	6.22	5.89	6.2	5.68	5.81	5.98	6.14	5.94	5.9	5.75	5.77	5.68	5.66	5.72	5.81	5.83	5.64	5.66	5.87	5.67	5.27	5.65	5.68	5.77	5.83	5.68	5.63	4.95	6.03	5.81	4.95	6.48	6.31	4.95	5.7	5.53	5.81	5.65	5.4	6.01	5.6	5.73	5.93	5.8	5.79			FBXO2, FBXO44, FBXO6	FBXO2, FBXO44
chr1-11655043-11655125	5.19	5.06	4.96	4.54	5.07	4.81	5.06	5.06	4.78	4.54	5.05	5.05	4.54	5	4.89	4.96	4.87	4.98	4.93	4.91	4.75	4.98	4.95	4.77	4.97	4.94	4.81	4.54	4.32	4.31	4.54	4.88	4.81	4.54	4.32	4.31	4.85	4.88	4.78	5.16	4.95	4.86	4.94	4.98	4.85			FBXO2, FBXO44, FBXO6	FBXO2, FBXO44
chr1-11663899-11663975	4.86	4.8	4.66	5.25	4.78	4.9	4.5	4.73	4.62	4.5	4.78	4.69	4.5	4.84	4.76	5.07	4.83	4.93	4.92	4.82	4.98	4.8	4.94	4.93	4.85	4.94	4.87	4.5	4.31	4.34	4.5	5.09	4.34	4.5	4.77	4.34	4.87	4.72	4.81	5.04	4.72	4.84	4.92	4.84	4.66			FBXO2, FBXO44, FBXO6	FBXO6
chr1-11663986-11664857	6.2	6.26	5.67	6.97	6.95	6.92	6.76	7.07	6.49	6.79	6.41	6.44	6.6	6.9	6.68	7.2	6.96	6.37	6.83	6.75	6.9	7.03	7.06	7.2	6.97	7.02	6.89	5.16	5.85	5.88	7.08	6.46	6.73	5.16	6.68	6.02	6.69	6.64	6.4	6.84	6.97	6.88	7.11	7.2	7.02	Ciliated	Basal	FBXO2, FBXO44, FBXO6, MAD2L2	FBXO6
chr1-11664905-11665043	5.28	4.94	4.75	5.25	5.49	5.18	5.44	5.33	5.27	4.61	5.15	5.02	4.61	5.36	5.22	5.7	5.34	5.23	5.32	5.23	5.16	5.37	5.35	5.34	5.4	5.26	5.17	4.61	4.83	4.18	5.72	4.88	4.98	4.61	5.38	5.41	5.28	5.02	4.89	5.28	5.28	5.26	5.14	5.25	5.24		Basal	FBXO2, FBXO44, FBXO6, MAD2L2	FBXO6
chr1-11665059-11665116	4.87	4.73	4.29	5.04	4.75	4.74	5	4.81	4.84	4.52	4.66	4.69	4.52	4.94	4.8	5.29	4.76	4.99	4.7	4.82	4.71	4.85	4.88	4.94	4.89	4.81	4.71	4.52	5.1	4.29	4.52	4.33	4.81	4.52	5.03	4.95	4.87	4.71	4.73	4.87	4.82	4.83	4.76	4.74	4.93			FBXO2, FBXO44, FBXO6, MAD2L2	FBXO6
chr1-11665152-11665207	4.5	4.79	4.63	4.5	4.68	4.74	4.5	4.82	4.65	4.5	4.61	4.73	4.5	4.86	4.79	5.16	4.75	4.75	4.81	4.74	4.68	5.01	4.89	4.89	4.8	4.82	4.77	4.5	4.31	4.32	4.5	4.92	4.32	4.5	4.82	5	4.85	4.48	4.64	4.8	4.8	4.76	4.66	4.71	4.76			FBXO2, FBXO44, FBXO6, MAD2L2	FBXO6
chr1-11675427-11675547	4.79	4.48	4.4	4.44	4.71	4.81	4.44	4.7	4.69	4.44	4.6	4.4	4.88	4.9	4.4	4.44	4.5	4.4	4.75	4.51	4.67	4.88	4.79	4.82	4.77	4.76	4.89	4.44	4.33	4.99	4.44	4.33	4.4	4.44	4.33	4.4	4.44	4.51	4.4	4.74	4.64	4.4	4.73	4.68	4.4
chr1-11680672-11680811	5.32	5.29	5.44	5.33	5.39	5.42	5.17	5.27	5.17	5.5	5.01	5.02	4.6	5.01	5.35	5.11	5.19	4.86	5.1	5.02	4.85	5.06	5.2	4.98	4.97	5.06	5.04	4.6	4.84	4.13	4.6	4.29	5.52	4.6	5.87	4.93	5.13	5.15	4.97	5.11	4.97	5	4.95	5.06	4.95			FBXO6, MAD2L2	MAD2L2
chr1-11680883-11681594	6.69	6.82	6.68	6.71	6.87	6.99	6.79	6.98	6.93	6.22	6.62	6.26	6.22	6.73	6.37	6.94	6.75	6.58	6.6	6.58	6.41	6.51	6.58	6.39	6.78	6.73	6.46	5.01	7.08	7.69	7.1	6.89	6.63	6.52	6.66	7.21	6.6	6.59	6.19	6.6	6.53	6.33	6.68	6.64	6.23	Ionocyte	Secretory	FBXO6, MAD2L2	MAD2L2
chr1-11681619-11681721	4.99	4.98	5.14	4.94	4.72	5.14	5.1	5	5.03	4.59	4.69	4.69	4.59	5	4.95	4.59	4.81	4.64	4.92	4.91	5.08	5.04	4.97	4.99	4.89	4.89	4.88	4.59	5.54	5.02	5.53	5.46	5.53	5.42	5.07	4.14	4.82	4.91	4.73	4.97	4.7	4.78	4.86	4.93	4.78	Ionocyte	Suprabasal	DRAXIN, FBXO6, MAD2L2	MAD2L2
chr1-11690621-11690686	4.87	4.61	4.37	4.47	4.62	4.69	4.47	4.68	4.37	4.47	4.62	4.65	4.98	4.73	4.37	4.47	4.5	4.63	4.83	4.52	4.48	4.47	4.67	4.66	4.86	4.56	4.59	4.47	4.34	4.37	4.47	5.15	4.82	4.47	4.34	4.94	4.47	4.77	4.7	4.67	4.63	4.37	4.74	4.66	4.55			DRAXIN, MAD2L2	MAD2L2, DRAXIN
chr1-11690802-11691014	4.98	4.82	4.77	5.06	4.89	4.86	5.12	4.9	4.75	4.59	5.21	5.05	5.08	4.94	5.14	5.2	5.13	4.84	5.04	4.88	4.84	4.96	4.88	4.74	5.03	4.89	4.78	4.59	5.31	5.8	4.59	5.07	5.53	4.59	5.09	5.72	5.43	5.2	4.89	5.29	5.13	5.11	5.28	5.17	4.84	Ionocyte	Basal, Ciliated	DRAXIN, MAD2L2	MAD2L2, DRAXIN
chr1-11691135-11691190	4.45	4.65	4.4	4.83	4.54	4.64	4.45	4.69	4.4	4.45	4.66	4.4	4.45	4.68	4.4	4.45	4.61	4.63	4.68	4.52	4.54	4.66	4.58	4.6	4.64	4.59	4.57	4.45	4.32	4.4	4.45	4.32	4.4	4.45	4.32	4.4	4.45	4.71	4.73	4.83	4.6	4.61	4.66	4.64	4.56			DRAXIN, MAD2L2	MAD2L2, DRAXIN
chr1-11691313-11691608	5.4	5.17	5.15	5.6	5.53	5.36	5.12	5.24	5.29	6.14	5.4	5.72	5.59	5.47	6.08	5.56	5.5	5.81	5.01	4.79	4.65	5.05	4.95	4.69	4.95	4.81	4.8	4.66	5.66	5.24	4.66	4.82	5.21	4.66	5.46	4.9	5.1	5.3	5.1	5.31	5.3	5.31	5.35	5.35	5.34	Basal, Suprabasal, Ionocyte	Ciliated	DRAXIN, MAD2L2	MAD2L2, DRAXIN
chr1-11691688-11691880	5.51	4.95	4.93	5.05	4.77	5.09	4.64	4.95	4.89	5.45	4.93	4.87	4.64	5.12	4.94	4.64	4.98	4.81	4.99	4.75	4.57	4.8	4.79	4.77	4.89	4.83	4.49	4.64	4.77	5.19	4.64	5.65	5.16	5.99	4.93	5.86	5.03	4.98	4.79	5.08	4.93	4.92	5.06	5	4.62			DRAXIN, MAD2L2	MAD2L2, DRAXIN
chr1-11693032-11693110	4.5	4.7	4.55	5.14	4.64	4.61	4.5	4.86	4.83	4.5	4.52	4.69	4.5	4.75	4.83	5.17	4.67	4.65	4.5	4.53	4.57	4.5	4.57	4.52	4.82	4.63	4.55	4.5	4.36	4.3	4.5	4.36	4.3	4.5	4.75	4.3	4.5	4.61	4.74	4.5	4.68	4.3	4.86	4.69	4.73			DRAXIN, MAD2L2	MAD2L2, DRAXIN
chr1-11693207-11693389	5.66	5.56	5.4	5.93	5.39	5.59	5.56	5.64	5.55	5.39	5.39	5.23	5.6	5.24	5.55	5.48	5.29	5.23	5.03	4.86	4.83	4.84	4.82	4.66	5.11	4.91	4.62	4.56	4.28	4.29	4.56	5.27	5.09	4.56	4.96	4.29	4.76	5.18	4.87	5.13	5.12	4.88	5.08	5.25	4.94	Basal, Suprabasal	Ciliated, Secretory	DRAXIN, MAD2L2	MAD2L2, DRAXIN
chr1-11701643-11701854	5.31	4.83	4.73	5.02	4.68	4.79	4.57	4.73	4.71	5.09	4.72	4.63	5.04	5.04	4.62	4.57	4.81	4.72	4.84	4.8	4.86	5.27	4.79	5.01	4.89	4.81	4.96	4.57	5.51	5.23	5.79	5.37	5.04	4.57	5.3	5.89	5.05	4.88	4.84	4.94	4.96	4.88	5.16	4.96	4.91	Ionocyte	Suprabasal	DRAXIN, MAD2L2
chr1-11707612-11707698	4.49	4.5	4.33	4.49	4.6	4.57	4.49	4.28	4.33	4.49	4.28	4.33	4.49	4.5	4.62	4.49	4.67	4.33	4.72	4.62	4.67	4.82	4.66	4.64	4.72	4.81	4.65	4.49	4.28	5.16	4.49	4.92	4.99	4.49	4.81	4.33	4.49	4.63	4.89	4.76	4.66	4.88	4.49	4.61	4.6			DRAXIN
chr1-11707783-11708001	5.23	4.89	4.8	4.85	4.72	4.59	4.56	4.71	4.45	4.56	5.08	5.15	4.56	4.66	4.59	5.09	5.09	4.7	5.32	5.11	5.31	5.26	5.14	5.2	5.36	5.19	5.37	4.56	4.86	4.93	4.56	4.29	5.74	4.56	5.31	4.26	5.41	5.13	5.13	5.4	5.28	5.07	5.31	5.41	5.39			DRAXIN
chr1-11708081-11708272	4.5	4.73	4.67	4.83	4.7	4.52	4.5	4.66	4.63	4.5	4.69	4.7	4.5	4.62	4.69	4.5	4.66	4.61	5.06	4.89	4.76	4.81	4.79	4.76	4.9	4.82	4.9	4.5	4.89	4.36	4.5	4.94	5.1	4.5	4.32	4.36	4.94	4.64	4.72	4.69	4.63	4.75	4.82	4.84	4.72			DRAXIN
chr1-11711218-11711360	5.07	5.05	4.79	5.1	5.04	5.01	5.36	5	4.87	4.57	4.85	4.83	4.57	4.9	5.14	5.13	4.8	4.7	5.15	5	4.65	5.02	4.86	4.84	5.03	4.91	4.91	4.57	5.07	4.31	4.57	5.14	5.13	4.57	5	5.64	4.99	5.02	4.71	4.93	5.02	5.07	5.2	5.09	4.79			DRAXIN
chr1-11719293-11719832	5.36	5.31	5.04	5.47	5.14	5.22	5.73	5.48	5.56	5.73	5.43	4.86	5.23	5.17	5.3	5.16	5.39	5.22	5.68	5.53	5.44	5.39	5.63	5.47	5.31	5.64	5.5	7.05	5.58	4.11	4.66	4.83	5.2	4.66	5.79	5.24	5.52	5.72	5.62	5.5	5.61	5.55	5.54	5.75	5.83			DRAXIN
chr1-11719844-11720038	5.19	4.96	5.01	5.01	4.91	5.21	5.07	5.18	5.17	4.58	5.06	5.14	5.21	5.1	4.81	4.58	5.11	5.33	5.1	5.11	5.15	4.92	5.17	5.09	5.13	5.2	5.19	4.58	4.97	4.34	4.58	4.8	4.88	4.58	4.9	4.34	5.13	5.14	5.09	5.19	5	4.79	5.06	5.16	5.16			DRAXIN
chr1-11720165-11720222	4.46	4.5	4.37	4.46	4.51	4.37	4.46	4.62	4.37	4.46	4.64	4.8	4.46	4.57	4.67	4.46	4.63	4.37	4.76	4.59	4.67	4.66	4.66	4.77	4.64	4.63	4.7	4.46	4.34	4.37	4.46	4.34	4.37	4.46	4.34	4.37	4.46	4.6	4.37	4.46	4.62	4.62	4.46	4.57	4.37			DRAXIN
chr1-11725729-11725840	4.46	4.61	4.66	4.46	4.62	4.36	4.86	4.53	4.54	4.46	4.82	4.87	4.46	4.53	4.59	4.46	4.94	4.95	4.46	4.46	4.59	4.46	4.6	4.64	4.61	4.53	4.54	4.46	4.32	4.36	4.46	4.32	4.36	4.46	4.32	4.36	4.46	4.5	4.36	4.46	4.71	4.36	4.46	4.52	4.57			DRAXIN
chr1-11730259-11730331	4.46	4.59	4.79	4.77	4.52	4.58	4.75	4.8	4.58	4.46	4.71	4.37	4.91	4.82	4.62	4.46	4.92	4.7	4.65	4.72	4.88	4.7	4.87	4.77	4.68	4.82	4.74	4.46	4.33	4.37	4.46	4.33	4.37	4.46	4.33	4.37	4.82	4.81	4.79	4.77	4.77	4.58	4.76	4.81	4.37			DRAXIN, AGTRAP
chr1-11730395-11730627	5.15	5.23	5.21	5.26	5.28	5.23	5.14	5.16	5.29	5.74	5.52	5.53	5.8	5.61	5.66	5.6	5.62	5.47	5.61	5.55	5.57	5.71	5.68	5.71	5.55	5.71	5.61	4.65	5.24	4.35	4.65	5.88	5.34	6.07	5.14	4.35	5.58	5.82	5.94	5.59	5.62	6.03	5.7	5.79	5.65	Secretory	Basal	DRAXIN, AGTRAP
chr1-11731677-11732036	5.54	5.38	4.83	6.22	6.28	6.48	6.08	6.23	6.12	5.4	5.33	5.08	6.7	6.08	6.24	5.86	5.95	5.88	5.92	5.71	5.49	6.34	6.24	6.33	6.32	6.23	6.3	4.76	5.4	5.36	6.22	6.24	6.2	6.52	6.33	6.1	5.55	5.38	5.13	6.19	6.06	5.92	5.92	5.95	5.94		Basal, Suprabasal, Secretory	DRAXIN, AGTRAP
chr1-11735598-11735655	4.81	4.5	4.59	4.76	4.73	4.78	4.5	4.63	4.65	4.94	4.6	4.31	4.5	4.51	4.6	4.84	4.78	5.12	4.82	4.94	4.73	4.83	4.79	4.91	4.63	4.82	4.87	4.5	4.29	4.31	4.5	4.29	4.31	4.5	4.29	5.15	4.68	4.78	4.87	4.65	4.71	4.74	4.71	4.66	4.58			DRAXIN, AGTRAP	AGTRAP
chr1-11735751-11736217	6.34	6.13	5.94	6.01	6.21	6.38	6.32	6.21	6.12	6.2	6.09	5.84	6.78	6.04	5.54	5.9	6.1	6.06	6.52	6.58	6.32	6.42	6.48	6.56	6.43	6.59	6.55	4.94	5.43	5.23	4.94	6.39	6.09	4.94	6.29	7.1	6.1	6.12	6.09	6.01	6.13	6.09	6.38	6.22	5.81	Ciliated	Ionocyte	DRAXIN, AGTRAP	AGTRAP
chr1-11736305-11736372	4.91	4.94	4.78	4.52	4.89	4.97	4.83	5.02	4.94	4.52	4.82	4.82	5.01	4.97	4.91	4.95	4.83	4.65	4.97	4.83	4.93	4.89	4.83	4.9	4.96	4.9	4.82	4.52	4.8	4.33	4.52	4.33	4.33	4.52	4.93	5.02	4.84	4.82	4.56	4.91	4.85	4.78	4.98	4.8	4.72			AGTRAP	AGTRAP
chr1-11736414-11736648	5.48	5.38	5.25	4.96	5.34	5.25	5.46	5.45	5.17	5.15	5.25	4.89	5.51	5.09	5.23	5.2	5.29	5.08	5.69	5.5	5.6	5.52	5.56	5.87	5.73	5.5	5.6	4.67	5	4.83	4.67	4.84	5.48	4.67	5.19	5.67	5.44	5.27	4.88	5.17	5.25	5.4	5.25	5.28	5.15			AGTRAP	AGTRAP
chr1-11736792-11737298	6.96	6.82	6.97	6.78	6.84	6.68	6.71	6.68	6.7	6.59	6.58	6.69	6.84	6.37	6.64	6.76	6.5	6.55	5.79	5.55	5.41	6.07	5.87	5.57	5.42	5.61	5.37	4.75	6.16	4.78	4.75	6.18	5.65	6.4	5.3	4.05	5.83	6.25	5.93	5.8	6	6.15	5.73	6.08	5.48	Basal, Suprabasal	Ciliated, Ionocyte, Secretory	AGTRAP	AGTRAP
chr1-11739684-11739847	6.13	5.1	5.59	5.61	5.26	5.54	5.48	5.27	5.41	4.53	4.93	4.92	5.11	4.89	5.15	5.15	5.1	4.87	4.91	4.65	4.76	4.87	4.81	4.73	4.77	4.69	4.82	4.53	4.27	4.32	4.53	4.27	4.32	4.53	4.27	4.32	4.53	4.65	4.78	4.69	4.56	4.52	4.53	4.48	4.32	Basal	Suprabasal, Ciliated, Ionocyte, Secretory	AGTRAP
chr1-11749034-11749105	4.46	4.59	4.39	4.46	4.51	4.39	4.46	4.74	4.39	4.46	4.62	4.39	4.46	4.5	4.39	4.46	4.74	4.66	4.46	4.57	4.68	4.8	4.47	4.7	4.77	4.65	4.62	4.46	4.76	4.39	4.46	4.35	4.39	4.46	4.35	4.39	4.7	4.64	4.39	4.88	4.65	4.64	4.95	4.73	4.66			AGTRAP	AGTRAP
chr1-11749169-11749449	4.73	5.11	4.96	5.43	5.26	4.74	5.22	5.14	5.02	5.35	5.1	5.14	5.12	5.49	4.72	5.56	5.33	5.06	5.63	5.47	5.86	5.93	5.5	5.83	5.72	5.6	5.97	4.73	5	4.27	6.13	4.88	5.44	4.73	5.72	4.27	5.33	5.37	5.31	5.55	5.59	5.16	5.8	5.53	5.79			AGTRAP	AGTRAP
chr1-11752775-11752872	4.8	4.65	4.71	4.45	4.35	4.54	4.84	4.56	4.37	4.45	4.66	4.37	4.89	4.56	4.73	4.45	4.52	4.71	4.93	4.79	4.87	4.78	4.75	4.79	5.01	4.89	4.75	4.45	4.35	4.37	4.45	4.35	4.85	4.45	4.35	4.37	4.65	4.75	4.57	4.7	4.84	4.68	4.74	4.71	4.57			AGTRAP, C1orf167
chr1-11752993-11753088	4.93	4.73	4.7	4.46	4.6	4.65	4.84	4.7	4.73	4.46	4.53	4.58	4.88	4.59	4.65	4.46	4.63	4.74	4.92	4.78	4.87	4.88	4.85	4.9	5	4.82	4.92	4.46	4.35	4.37	4.46	4.35	4.37	4.46	4.35	4.37	4.65	4.87	4.56	4.75	4.77	4.82	4.74	4.76	4.37			AGTRAP, C1orf167
chr1-11753217-11753267	4.43	4.35	4.6	4.43	4.35	4.39	4.43	4.35	4.39	4.43	4.35	4.39	4.43	4.35	4.39	4.43	4.63	4.6	4.67	4.71	4.68	4.95	4.79	4.67	4.63	4.63	4.62	4.43	4.35	4.39	4.43	4.35	4.39	4.43	4.35	4.39	4.7	4.47	4.39	4.43	4.51	4.52	4.43	4.48	4.39			AGTRAP, C1orf167
chr1-11762023-11762227	4.6	5.06	4.82	4.6	4.81	5	4.6	5.15	5.1	5.29	4.97	4.77	4.6	5.22	5.19	5.66	5.18	5.18	5.14	5.05	4.92	5.27	5.04	5.11	5.33	5.32	4.98	4.6	4.26	4.24	4.6	5.1	5.42	4.6	5.12	4.24	5.35	5.12	5.04	5.17	5.1	5.05	5.17	5.17	5.06			AGTRAP, C1orf167	C1orf167
chr1-11785094-11785418	5.78	5.2	5.23	5.48	5.2	5.05	5.42	5.36	4.9	5.62	5.3	5.2	5.87	5.26	5.2	5.66	5.35	5.06	5.89	5.6	5.56	5.9	5.52	5.87	5.81	5.8	5.63	4.61	5.87	4.04	4.61	5.09	5.72	6.07	5.48	5.2	5.87	5.54	5.46	5.79	5.54	5.51	5.6	5.67	5.52			C1orf167-AS1, C1orf167, MTHFR	C1orf167
chr1-11785517-11785573	4.46	4.55	4.66	4.46	4.33	4.67	4.81	4.59	4.62	4.46	4.62	4.6	4.46	4.51	4.67	4.46	4.72	4.58	4.78	4.77	4.39	4.67	4.71	4.68	4.65	4.71	4.58	4.46	5.18	4.39	4.46	4.33	4.39	4.46	4.78	4.39	4.82	4.66	4.58	4.84	4.62	4.39	4.76	4.75	4.72			C1orf167-AS1, C1orf167, MTHFR	C1orf167
chr1-11787393-11787520	4.59	4.73	4.78	5.02	4.87	4.86	4.99	4.96	4.71	4.59	4.89	5.01	5.11	4.86	5.05	4.59	5.09	5.08	5.21	5.06	5.19	5.22	5.08	5.01	5.12	5.08	5.16	4.59	5.09	4.25	5.56	4.89	4.25	4.59	5.01	4.25	5.07	4.95	5.45	5.12	4.97	5.26	5.13	4.94	5.24	Ciliated	Basal	C1orf167-AS1, C1orf167, MTHFR	C1orf167
chr1-11787571-11787841	5.54	5.49	5.58	5.63	5.55	5.45	5.83	5.67	5.57	6.06	5.82	5.9	6.03	5.79	5.87	6.01	5.91	6.06	5.74	5.72	5.61	5.74	5.68	5.76	5.81	5.78	5.52	4.57	4.93	5.68	6.45	5.86	5.28	5.97	4.4	5.95	5.94	5.89	5.88	6.04	5.83	5.99	6.23	5.96	6.08		Basal	C1orf167-AS1, C1orf167, MTHFR	C1orf167
chr1-11790739-11791199	6.26	5.87	5.91	6.24	6.08	6.08	6.3	6.12	6.13	6.81	6.48	6.49	6.79	6.56	6.53	7	6.63	6.73	6.22	5.77	5.58	6.57	6.07	5.96	6.28	6	5.81	5.01	6.28	4.88	6.37	5.11	6.31	5.01	6.28	5.5	6.63	6.86	6.74	6.89	6.88	7.07	6.66	6.81	6.79	Suprabasal, Secretory	Basal, Ciliated	C1orf167, MTHFR
chr1-11792128-11792313	5	4.74	4.35	4.52	4.96	4.35	5.13	4.89	4.78	5.35	5.63	5.12	5.7	5.48	5.33	5.96	5.57	5.13	4.7	4.66	4.69	4.75	4.69	4.63	4.73	4.82	4.6	4.52	4.29	4.35	4.52	4.29	4.35	4.52	4.29	4.35	5.28	5.17	5.36	5.38	5.28	5.32	5.39	5.42	5.13	Suprabasal, Secretory	Basal, Ciliated	C1orf167, MTHFR
chr1-11803506-11803792	6.6	6.33	6.79	6.48	6.34	6.6	6.65	6.36	6.76	6.57	5.99	5.97	6.05	6.26	6.12	6.6	6.11	6.14	6.43	6.25	6.23	6.37	6.21	6.48	6.59	6.22	6.29	4.96	5.4	5.88	6.57	5.95	6.22	4.96	5.66	5.63	6.3	6.15	5.66	6.04	6.25	6.43	6.08	6.22	6.08	Basal	Ionocyte	MTHFR, CLCN6	MTHFR
chr1-11804487-11804542	4.5	4.63	4.71	4.5	4.32	4.59	4.5	4.55	4.59	4.5	4.87	4.56	4.9	4.64	4.29	5	4.68	4.77	5.17	5.09	5.12	5.44	5.06	5.22	5.26	5.08	5.01	4.5	4.32	4.29	4.5	4.32	4.88	4.5	5.08	5.04	5.11	5.04	5.24	5.28	5.1	4.78	5.04	4.89	4.93	Ciliated, Secretory	Basal	MTHFR, CLCN6	MTHFR, CLCN6
chr1-11804586-11804697	5.17	4.93	5.01	4.53	4.75	4.81	5.15	4.93	4.91	5.31	5.2	4.88	5.1	5.07	4.81	5.03	5.14	4.83	5.36	5.43	5.45	5.59	5.44	5.46	5.45	5.35	5.49	4.53	4.31	4.32	4.53	4.94	5.11	5.46	4.83	4.32	5.31	5.36	5.43	5.35	5.33	5.28	5.19	5.22	5.38	Ciliated	Basal	MTHFR, CLCN6	MTHFR, CLCN6
chr1-11804889-11805117	5.82	5.9	6.04	5.88	5.64	6.33	5.64	5.87	6.3	5.83	5.76	5.73	5.71	5.54	5.64	6.26	5.73	5.45	5.56	5.5	5.3	5.72	5.54	5.34	5.48	5.45	5.18	4.7	5.3	5.35	4.7	5.5	4.88	4.7	5.08	4.79	5.52	5.64	5.72	5.37	5.64	5.53	5.44	5.5	5.46	Basal	Ciliated	MTHFR, CLCN6	MTHFR, CLCN6
chr1-11805433-11806264	7.76	7.66	7.35	7.96	7.54	7.52	7.89	7.48	7.45	8.08	7.87	7.73	8.22	7.94	7.76	7.98	7.78	7.87	8.18	8.03	8.3	8.14	7.96	8.16	8.25	7.99	8.29	5.63	7.8	7.19	8.43	7.91	7.86	8.15	8.17	7.54	8.02	8.05	8.14	8.08	7.94	7.87	8.11	8.05	7.94			MTHFR, CLCN6	MTHFR, CLCN6
chr1-11806346-11806490	5.46	5.69	5.74	5.77	5.73	5.98	5.79	5.8	5.59	6.13	5.76	5.64	5.56	5.71	5.59	5.46	5.78	5.73	5.7	5.66	5.34	5.7	5.65	5.57	5.88	5.73	5.55	4.74	5.83	5.36	6.51	6.02	5.92	4.74	5.83	5.96	5.73	5.66	5.62	5.72	5.73	5.89	5.84	5.77	5.69			MTHFR, CLCN6	MTHFR, CLCN6
chr1-11806701-11806760	4.54	4.91	4.68	4.83	4.65	4.85	4.92	4.82	4.77	4.54	4.9	4.9	4.97	4.98	4.77	5.07	4.89	4.93	4.97	5.09	5.01	5.05	5.03	5.17	5.07	4.98	4.96	4.54	4.84	5.28	5.66	5.3	4.84	4.54	4.29	4.27	4.54	4.92	4.86	4.71	4.98	4.74	4.7	4.91	5.01			MTHFR, CLCN6	MTHFR, CLCN6
chr1-11821671-11821776	5.06	4.93	4.74	4.88	4.84	4.86	4.74	4.85	5.02	4.95	4.79	4.89	5.08	4.78	4.69	4.46	4.76	4.84	4.46	4.64	4.51	4.63	4.51	4.56	4.61	4.7	4.65	4.46	4.32	4.38	4.46	4.32	4.38	4.46	4.32	4.38	4.81	4.68	4.38	4.64	4.65	4.38	4.46	4.65	4.67	Basal	Ciliated	CLCN6
chr1-11832449-11832668	4.62	4.69	4.48	4.62	4.25	4.53	4.62	4.53	4.46	4.62	4.25	4.5	4.62	4.57	4.74	4.62	4.43	4.62	4.62	4.57	4.5	5.03	4.57	4.53	4.62	4.57	4.57	4.62	5.6	5.65	4.62	5.95	5.8	4.62	5.69	5.43	4.62	4.54	4.57	4.79	4.58	4.3	4.79	4.52	4.3	Ionocyte	Basal, Ciliated	CLCN6
chr1-11838421-11838471	4.45	4.69	4.66	4.45	4.35	4.55	4.45	4.63	4.55	4.45	4.6	4.75	4.45	4.35	4.59	4.45	4.63	4.57	4.68	4.6	4.55	4.66	4.67	4.58	4.45	4.64	4.54	4.45	4.83	4.38	4.45	4.35	4.86	4.45	4.35	4.38	4.7	4.65	4.67	4.76	4.63	4.56	4.66	4.65	4.38
chr1-11838587-11838670	4.5	4.76	4.64	4.86	4.65	4.34	4.83	4.62	4.7	4.5	4.75	4.67	5.03	4.77	4.57	4.96	4.78	4.7	4.5	4.72	4.63	4.78	4.68	4.73	4.86	4.71	4.71	4.5	4.81	4.34	4.5	4.34	4.85	4.5	4.34	4.99	4.5	4.7	4.65	5.09	4.81	4.34	4.5	4.73	4.76			AL021155.3, AL021155.4, NPPA, AL021155.2, CLCN6
chr1-11838745-11838969	5.23	5.67	5.6	5.7	5.54	5.42	5.64	5.55	5.32	5.9	5.7	5.67	5.95	5.52	5.59	5.9	5.59	5.62	5.63	5.68	5.44	5.65	5.49	5.55	5.65	5.61	5.44	7.06	5.51	4.05	4.69	5.13	5.55	5.95	5.28	5.61	5.67	5.58	5.48	5.79	5.54	5.37	5.58	5.7	5.24			AL021155.3, AL021155.4, NPPA, AL021155.2, CLCN6
chr1-11848161-11848223	4.47	4.36	4.54	4.47	4.62	4.37	4.47	4.49	4.37	4.47	4.49	4.56	4.47	4.36	4.37	4.47	4.36	4.37	4.73	4.63	4.63	4.81	4.5	4.58	4.47	4.59	4.57	4.47	4.36	4.37	4.47	4.36	4.37	4.47	4.36	4.37	4.47	4.53	4.37	4.47	4.52	4.52	4.71	4.55	4.54			AL021155.3, AL021155.4, NPPA, AL021155.2, NPPB, CLCN6	NPPA, AL021155.2
chr1-11848238-11848294	4.46	4.48	4.55	4.46	4.36	4.37	4.46	4.48	4.37	4.46	4.36	4.57	4.46	4.53	4.37	4.46	4.5	4.37	4.94	4.61	4.53	4.68	4.47	4.63	4.66	4.58	4.55	4.46	4.84	4.37	4.46	4.36	5	4.46	4.36	4.37	4.46	4.5	4.55	4.46	4.47	4.37	4.78	4.52	4.55			AL021155.3, AL021155.4, NPPA, AL021155.2, NPPB, CLCN6	NPPA, AL021155.2
chr1-11859325-11859559	5.53	5.4	5.44	5.61	5.33	5.35	5.1	5.43	5.13	5.54	5.44	5.29	4.68	5.15	4.63	5.16	5.26	5.26	5.47	5.43	5.3	5.49	5.27	5.26	5.41	5.5	5.07	7	6.05	5.64	6.07	4.29	5.74	5.92	5.5	6.05	5.49	5.43	5.24	5.38	5.48	5.52	5.44	5.57	5.17			NPPB	NPPB
chr1-11862981-11863122	5.23	4.88	4.88	4.95	4.92	4.95	5.15	4.82	5.18	5.23	5	5.11	5.41	4.78	5.05	5.2	4.94	5.16	5.13	4.85	4.97	4.86	4.79	4.81	4.89	4.9	4.72	4.52	4.32	5.02	4.52	4.87	4.32	4.52	4.32	4.32	5.14	5.1	4.84	5.05	5.19	5.23	5.24	5.16	5			NPPB
chr1-11863144-11863217	4.82	4.82	4.35	4.47	4.54	4.62	4.75	4.68	4.91	5.17	4.79	4.88	5.1	4.73	4.68	4.86	4.76	4.72	4.79	4.59	4.75	4.64	4.58	4.6	4.62	4.68	4.57	4.47	4.33	5.01	4.47	4.92	4.35	4.47	4.33	4.35	4.83	4.91	4.73	4.86	4.81	4.82	4.76	4.98	4.66			NPPB
chr1-11865594-11865789	4.56	4.95	4.72	4.56	4.64	4.89	4.56	4.8	4.74	4.56	4.89	5.13	5.21	5.09	4.5	4.56	4.97	4.98	5.18	4.98	4.83	5.23	5.03	4.93	4.78	4.94	5.01	4.56	4.82	4.25	4.56	4.32	5.23	4.56	4.77	4.97	4.93	4.85	4.84	4.82	4.86	4.91	4.99	4.8	4.82			NPPB
chr1-11882846-11882896	4.75	4.62	4.6	4.47	4.58	4.32	4.47	4.63	4.66	4.47	4.73	4.32	4.47	4.3	4.32	4.78	4.61	4.71	4.47	4.57	4.5	4.6	4.52	4.52	4.47	4.57	4.49	4.47	4.3	4.32	4.47	4.3	4.32	4.47	4.3	4.32	4.47	4.67	4.61	4.61	4.65	4.76	4.61	4.59	4.32			AL021155.1
chr1-11882977-11883200	5.89	5.38	5.68	5.11	5.37	5.26	5.68	5.49	5.57	6.11	5.8	5.55	5.97	5.83	5.67	6.19	5.89	6.04	5.73	5.64	5.64	5.54	5.5	5.69	5.82	5.43	5.65	4.63	4.49	3.9	6.08	4.49	5.53	5.92	5.16	5.03	5.61	5.6	5.75	5.72	5.63	5.76	5.73	5.77	5.92	Basal, Suprabasal, Secretory	Ionocyte	AL021155.1
chr1-11893856-11893940	4.87	4.78	4.39	4.5	4.95	4.77	4.8	4.63	4.73	5.25	4.71	4.6	4.5	4.68	4.68	4.5	4.85	4.72	4.84	4.71	4.75	4.68	4.72	4.59	4.86	4.74	4.65	4.5	4.82	4.39	4.5	5.27	4.39	4.5	4.77	4.39	4.72	4.78	4.79	4.77	4.67	4.82	4.75	4.75	4.73
chr1-11893994-11894206	5.07	5.66	5.14	5.65	5.72	5.34	5.55	5.7	4.99	6	5.7	5.4	5.87	5.64	5.27	5.8	5.69	5.54	5.66	5.58	5.44	5.74	5.46	5.49	5.83	5.62	5.2	4.74	5.84	5.42	4.74	5.56	5.25	4.74	5.25	5.77	5.82	5.65	5.44	6.01	5.58	5.5	5.68	5.62	5.32
chr1-11898991-11899118	5.1	4.83	4.8	5.16	4.83	4.89	4.78	4.92	4.81	5.19	5.09	4.85	5.12	4.86	4.83	4.51	4.76	4.84	5.04	4.9	4.61	4.91	4.92	4.78	4.8	4.95	4.65	4.51	5.1	5.27	4.51	4.33	4.29	4.51	4.33	5.28	4.85	5.04	4.95	4.89	5	4.91	5.02	5.06	4.85			AL021155.5, RNU5E-1
chr1-11901448-11901830	5.56	5.23	4.89	5.38	5.26	5	5.53	5.28	5.09	5.51	5.45	5.35	5.81	5.14	5.4	5.32	5.38	5.58	5.69	5.4	5.47	5.5	5.4	5.31	5.58	5.35	5.31	4.58	4.91	5.15	4.58	4.37	4.95	4.58	4.37	4.15	5.59	5.56	5.74	5.44	5.42	5.59	5.52	5.56	5.37			AL021155.5, RNU5E-1, RNU5E-4P
chr1-11907764-11907947	6.1	6.22	6.24	6.37	5.91	6.14	6.12	6.26	6.22	5.72	5.99	6	6.51	6.01	6.12	6.3	6.02	5.98	6.12	6.12	5.84	6.06	6.12	6.09	6	6.09	6.11	5.07	6.07	5.65	5.07	6.07	6.08	5.86	6.13	5.33	6.11	6.16	5.86	6.14	6.04	6.33	6.04	6.01	5.86			AL021155.5, RNU5E-1, RNU5E-4P	AL021155.5, RNU5E-1, RNU5E-4P
chr1-11908113-11908747	7.59	7.22	7.5	7.36	7.06	7.66	7.48	7.25	7.39	7.45	7.24	7.46	7.35	7.17	7.52	7.04	6.96	7.41	7.05	6.82	6.59	6.86	6.7	6.93	6.83	6.81	6.58	5.34	6.93	6.58	5.34	6.56	5.49	7.03	6.19	6.32	7.34	6.92	7.01	7.17	7.16	7.12	6.94	7.15	7.09			AL021155.5, RNU5E-1, RNU5E-4P	AL021155.5, RNU5E-1, RNU5E-4P
chr1-11908835-11909137	6.43	6.53	6.59	6.75	6.58	6.75	6.72	6.66	6.64	6.89	6.71	6.34	6.5	6.62	6.83	6.81	6.64	6.79	6.67	6.58	6.55	6.65	6.65	6.82	6.77	6.58	6.59	5	6.81	7.03	6.04	6.61	6.62	6.89	7.02	5.58	6.73	6.57	6.35	6.9	6.83	6.81	6.62	6.77	6.72			AL021155.5, RNU5E-1, RNU5E-4P	AL021155.5, RNU5E-1, RNU5E-4P
chr1-11909415-11909478	5.36	5.01	5.15	5.38	4.97	5.26	5.21	5.01	5.1	5.29	5.12	5.2	5.04	5.1	5.23	5.26	5.03	5.09	5.22	5.02	5	5.16	4.9	5.17	5.07	4.95	5.01	4.6	5.31	4.95	4.6	4.82	5.03	4.6	4.93	4.29	5.26	4.99	5.11	5.09	5.08	5.27	5.17	5.05	5.04			AL021155.5, RNU5E-1, RNU5E-4P	AL021155.5, RNU5E-1, RNU5E-4P
chr1-11909502-11909729	5.88	5.51	5.75	5.6	5.76	5.73	6.03	5.72	5.72	6.08	5.58	5.77	5.78	5.85	5.9	5.96	5.56	5.74	5.69	5.55	5.29	5.52	5.59	5.51	5.61	5.57	5.35	4.81	5.15	4.91	4.81	5.55	5.48	4.81	5.54	5.2	5.63	5.74	5.51	5.55	5.67	5.71	5.67	5.72	5.66			AL021155.5, RNU5E-1, RNU5E-4P, KIAA2013	AL021155.5, RNU5E-1, RNU5E-4P
chr1-11909741-11909829	5.34	5.3	5.4	5.29	5.16	5.3	5.3	5.27	5.16	5.05	5.08	5.19	5	5.27	5.19	5.43	5.13	5.24	4.96	5.02	4.94	5.02	5.06	4.94	5.14	5.04	4.94	4.53	4.35	4.27	4.53	4.35	5	4.53	4.83	4.27	5.17	5.24	5.05	5.14	5.13	5.09	5.16	5.13	5.03	Basal	Ciliated	AL021155.5, RNU5E-1, RNU5E-4P, KIAA2013	AL021155.5, RNU5E-1, RNU5E-4P
chr1-11909850-11909961	5.1	5.2	5.38	5.29	5.25	5.16	5.24	5.41	5.22	5.11	5.27	5.41	5.05	5.37	5.35	5.29	5.18	5.24	5.24	5.27	5.11	5.14	5.25	5.22	5.24	5.32	5.15	4.59	5.02	4.16	4.59	5.23	4.76	4.59	5.39	4.92	5.19	5.28	4.92	5.19	5.3	5.24	5.22	5.4	4.81			AL021155.5, RNU5E-1, RNU5E-4P, KIAA2013	AL021155.5, RNU5E-1, RNU5E-4P
chr1-11910114-11910167	4.85	4.73	5.05	4.8	4.83	4.82	4.5	4.84	4.92	4.5	4.81	4.59	4.5	4.74	4.93	4.89	4.84	4.84	4.86	5.01	4.79	4.87	4.95	4.93	4.84	4.97	4.76	4.5	4.83	4.35	4.5	4.29	4.89	4.5	4.98	5.04	4.71	4.83	4.74	4.89	4.93	4.7	4.84	4.85	4.57			AL021155.5, RNU5E-1, RNU5E-4P, KIAA2013	AL021155.5, RNU5E-1, RNU5E-4P
chr1-11918975-11919128	5.24	5.11	5.15	5.23	4.9	4.9	4.81	5.08	4.75	4.89	4.84	5.03	5.21	4.78	4.96	5.13	4.84	4.97	4.69	4.63	4.72	4.89	4.61	4.56	4.69	4.69	4.83	4.47	4.33	4.39	4.47	5	4.39	4.47	4.33	4.39	4.9	4.83	4.73	4.8	4.75	4.91	4.98	4.65	4.39	Basal	Ciliated	AL021155.5, RNU5E-4P, KIAA2013
chr1-11920354-11920404	4.42	4.5	4.39	4.42	4.57	4.39	4.42	4.37	4.53	4.42	4.37	4.39	4.42	4.56	4.39	4.42	4.37	4.39	4.65	4.47	4.49	4.42	4.37	4.47	4.42	4.45	4.39	4.42	4.37	4.39	4.42	4.37	4.8	4.42	4.37	4.39	4.42	4.5	4.56	4.42	4.37	4.54	4.63	4.7	4.39
chr1-11925798-11925850	4.84	4.72	4.77	4.93	4.81	4.72	4.89	4.77	4.65	4.47	4.82	4.73	4.47	4.73	4.61	4.47	4.71	4.69	4.66	4.73	4.65	4.47	4.75	4.66	4.63	4.7	4.6	4.47	4.34	4.36	4.47	4.34	4.36	4.47	4.34	4.36	4.47	4.69	4.6	4.73	4.72	4.79	4.65	4.73	4.6
chr1-11925937-11926096	5.22	5.2	5.03	5.21	5.19	5.05	5.09	5.13	4.96	5.31	5.17	4.91	5.05	5.1	5.04	5.16	5.19	5.05	4.85	5.12	4.98	5.16	5.21	4.96	5.23	5.18	4.93	4.59	5.17	5.2	4.59	5.07	5.3	4.59	5.51	4.34	4.89	5.17	4.8	5.13	5.14	4.85	4.98	5.16	5.03			KIAA2013, PLOD1	KIAA2013
chr1-11926142-11926240	5.22	5.02	4.93	5.19	4.89	4.88	5.09	5.01	4.98	5.22	5	4.94	4.98	4.94	5.06	4.57	5	4.88	4.87	4.93	4.94	4.84	5.04	5.01	4.97	5.02	4.8	4.57	5.46	4.28	4.57	4.83	4.28	4.57	5.45	5.35	4.9	4.86	4.84	4.97	4.81	4.91	4.88	4.92	4.93			KIAA2013, PLOD1	KIAA2013
chr1-11926290-11926642	6.51	6.38	6.27	6.36	6.61	6.38	6.52	6.43	6.51	5.82	6.44	6.59	6.33	6.43	6.26	6.45	6.5	6.28	6.59	6.71	6.47	6.67	6.68	6.73	6.77	6.77	6.63	7.32	6.41	6.5	7.32	6.44	5.76	6.4	6.58	6.74	6.37	6.55	6.79	6.38	6.62	6.23	6.52	6.64	6.63			KIAA2013, PLOD1	KIAA2013
chr1-11926715-11926820	4.85	4.83	4.85	5.01	5.06	4.78	4.52	4.88	4.78	4.99	4.66	4.58	4.52	4.73	5.03	4.89	4.74	4.66	5	4.97	4.99	4.79	4.91	4.82	4.9	4.99	4.86	4.52	4.83	4.33	5.61	5.13	4.33	4.52	4.27	4.33	4.91	4.8	4.57	4.85	4.93	4.88	4.52	4.89	4.99			KIAA2013, PLOD1	KIAA2013
chr1-11934284-11934407	5.25	4.98	5.1	4.84	5.02	5.35	5.1	5.04	4.99	5.25	4.88	4.89	4.52	4.75	4.63	5.1	5.03	4.92	5.02	4.73	4.66	4.69	4.76	4.62	4.79	4.67	4.67	4.52	4.84	4.3	4.52	5.1	4.3	4.52	4.33	4.99	5.29	5.01	5.08	4.97	4.97	4.96	5.07	4.97	4.96	Basal, Secretory	Ciliated	KIAA2013, PLOD1	PLOD1
chr1-11934479-11935027	6.86	6.37	6.84	6.37	6.37	6.79	6.45	6.52	6.96	6.64	6.13	6.2	6.62	6.21	6.29	6.46	6.17	6.27	6	5.86	5.49	5.89	5.93	5.6	6.18	6.04	5.56	7.24	6.11	6.24	5.91	6.24	6.03	4.88	6.69	6.57	6.41	6.48	6.59	6.42	6.34	6.4	6.39	6.53	6.12	Basal, Secretory	Ciliated	KIAA2013, PLOD1	PLOD1
chr1-11944333-11944946	4.74	5	4.64	5.11	4.92	4.43	4.74	5.02	4.8	5.35	4.93	4.81	4.74	5.04	4.93	5.08	4.83	4.9	5.73	5.79	5.73	5.68	5.6	5.53	5.66	5.7	5.61	7.04	4.98	5.61	4.74	5.05	5.42	4.74	4.69	5.13	5.4	5.27	5.24	5.51	5.32	5.28	5.53	5.11	5.05	Ciliated	Basal, Suprabasal	PLOD1
chr1-11947270-11947340	4.77	4.58	4.62	4.72	4.7	4.38	4.44	4.48	4.38	4.44	4.54	4.64	4.44	4.7	4.38	4.44	4.62	4.38	4.61	4.66	4.67	4.6	4.59	4.59	4.69	4.6	4.58	4.44	4.32	4.38	4.44	4.32	4.38	4.44	4.32	4.38	4.44	4.79	4.38	4.61	4.64	4.68	4.66	4.67	4.62			PLOD1
chr1-11967190-11967517	5.77	5.77	5.24	5.76	5.92	5.38	6.21	5.87	5.68	5.46	6.12	5.91	5.72	5.84	5.66	5.93	6.08	6.06	6.53	6.22	6.43	6.53	6.19	6.35	6.35	6.23	6.47	4.8	5.38	6.33	6.29	6.11	5.29	6.12	6.02	6.66	6	5.96	5.62	6.07	5.98	5.85	5.96	6	5.98	Ciliated	Basal	PLOD1
chr1-11967564-11967616	4.84	4.59	4.76	4.78	4.98	4.66	4.88	4.66	4.65	4.47	4.84	4.9	4.47	4.69	4.79	4.88	4.79	4.75	4.89	4.8	4.66	4.64	4.79	4.75	4.63	4.77	4.75	4.47	4.35	4.34	4.47	4.35	4.85	4.47	4.35	4.34	4.68	4.7	4.71	4.84	4.71	4.8	4.72	4.65	4.81			PLOD1
chr1-11967760-11967938	4.99	5.58	5.28	5.95	5.29	5.58	5.74	5.63	5.53	5.62	5.74	6.06	5.52	5.89	5.88	5.66	5.83	6.07	5.67	5.43	5.63	5.64	5.26	5.53	5.57	5.35	5.63	4.64	5.05	4.88	4.64	4.86	5.11	4.64	5.27	4.28	5.22	5.21	5.46	5.14	5.15	5.36	5.12	5.35	5.44	Suprabasal	Secretory	PLOD1
chr1-11967957-11968092	4.9	5.18	4.93	5.08	5.11	4.99	5.04	5.06	5.16	5.44	5.24	5.38	5	5.26	5.24	5.45	5.3	5.58	5.25	5.16	5.31	5.09	4.99	5.23	5.17	5.14	5.27	4.52	4.34	4.91	4.52	4.94	4.34	4.52	4.34	4.34	4.96	4.89	5.05	5.02	4.87	4.99	5	4.99	5.19			PLOD1
chr1-11979607-11980531	8.07	7.96	7.95	7.95	7.91	7.63	7.63	7.71	7.7	8.17	7.95	7.94	7.83	7.71	7.64	7.72	7.85	7.91	7.94	7.83	7.94	7.85	7.83	7.97	7.86	7.81	8.03	7.56	7.74	7.62	7.81	7.82	7.7	7.84	7.67	7.67	7.79	7.82	7.74	7.76	7.71	7.85	7.65	7.77	7.82			AL096840.3, MFN2, PLOD1	AL096840.3, MFN2
chr1-11980612-11980700	5.41	5.33	5.29	5.19	5.35	5.25	5.15	5.33	5.3	4.65	5.22	5.07	5.05	5.29	5.22	5	5.28	5.2	5.11	5.31	5.26	5.26	5.19	5.3	5.2	5.34	5.19	4.65	5.43	4.91	6.07	5.25	4.01	4.65	4.23	4.92	5.13	5.23	5.34	5.15	5.21	5.1	5.19	5.2	5.43			AL096840.3, MFN2, PLOD1	AL096840.3, MFN2
chr1-11981700-11982035	6.49	6.64	6.87	6.59	6.6	6.72	6.56	6.47	6.87	6.37	6.43	6.69	6.27	6.27	6.69	6.2	6.4	6.56	5.24	5.25	5.09	5.47	5.25	5.21	5.33	5.3	5.11	4.74	5.18	5.23	4.74	5.08	4.86	4.74	5.33	4.16	5.38	5.56	5.47	5.32	5.72	5.72	5.52	5.54	5.3	Basal, Suprabasal	Ciliated, Ionocyte, Secretory	AL096840.3, MFN2, PLOD1	AL096840.3, MFN2
chr1-11982132-11982261	5.12	5.46	5.45	4.73	5.4	5.59	5.04	5.34	5.47	5.28	5.49	5.84	5.57	5.65	5.62	5.76	5.44	5.46	4.93	5.32	5.49	5.14	5.44	5.53	4.97	5.35	5.57	4.73	4.83	5.05	4.73	4.88	5.52	4.73	5.44	4.32	4.96	5.22	5.5	5	5.52	5.58	5.18	5.32	5.6			AL096840.3, MFN2, PLOD1	MFN2
chr1-11990408-11990599	5.1	5.24	4.79	5.32	5.02	4.76	5.11	5.13	4.71	5.45	5.02	4.98	4.94	5.3	4.82	5.42	5.22	5.09	4.98	4.69	4.72	4.97	4.69	4.71	4.87	4.6	4.85	4.51	4.34	4.27	4.51	4.34	4.27	4.51	4.34	5.28	4.51	4.84	4.85	4.51	4.85	4.86	4.74	4.97	4.27			MFN2
chr1-11990748-11990888	4.79	4.55	4.57	4.46	4.66	4.62	4.84	4.65	4.67	4.46	4.56	4.59	4.88	4.88	4.36	4.46	4.51	4.71	4.88	4.79	4.8	4.91	4.73	4.82	5.01	4.72	4.89	4.46	4.33	4.99	4.46	4.33	4.36	4.46	4.33	4.36	4.46	4.62	4.57	4.69	4.66	4.62	4.46	4.71	4.77			MFN2
chr1-11991822-11991917	4.43	4.35	4.57	4.43	4.55	4.39	4.43	4.49	4.55	4.43	4.35	4.39	4.43	4.55	4.39	4.88	4.51	4.39	4.43	4.77	4.73	4.62	4.64	4.75	4.6	4.72	4.76	4.43	4.35	4.39	4.43	4.35	4.39	4.43	4.35	4.39	4.43	4.54	4.39	4.43	4.67	4.55	4.62	4.5	4.71
chr1-11991946-11992271	4.56	4.75	4.57	4.56	4.69	4.28	4.95	4.53	4.71	5.26	4.74	4.28	4.56	4.97	4.28	4.56	4.76	4.57	5.44	5.47	5.49	5.82	5.75	5.62	5.65	5.7	5.56	4.56	4.32	5.16	4.56	4.32	4.99	4.56	4.32	4.28	5.1	4.95	4.84	5.88	5.37	5.31	5.56	5.44	5.45	Ciliated	Basal, Suprabasal, Secretory	MFN2
chr1-11992336-11992440	4.92	4.55	4.37	4.44	4.35	4.56	4.44	4.35	4.78	4.44	4.56	4.37	4.44	4.35	4.37	4.44	4.59	4.37	4.69	4.75	4.87	4.95	4.99	4.89	4.93	4.82	4.93	4.44	4.35	4.37	4.44	4.35	4.37	4.44	4.35	4.37	4.64	4.61	4.75	4.74	4.86	4.76	4.61	4.76	4.74			MFN2
chr1-12018983-12019054	4.89	5	5.02	4.54	4.96	4.77	5.03	4.79	4.99	4.54	4.89	4.97	4.54	4.81	4.68	4.54	4.84	4.98	5.09	4.86	4.97	5.01	4.85	4.84	5.02	4.95	4.87	4.54	5.08	4.93	4.54	4.31	4.29	4.54	4.81	4.29	5.04	4.86	4.86	4.97	4.77	4.75	4.92	4.89	4.76			MFN2, AL096840.2, MIIP, AL096840.1	AL096840.2, MIIP
chr1-12019141-12019608	7.69	7.47	7.53	7.73	7.49	7.47	7.73	7.48	7.58	7.59	7.64	7.7	7.72	7.54	7.46	7.73	7.48	7.6	7.69	7.49	7.63	7.73	7.44	7.56	7.73	7.53	7.65	5.26	7.44	8.07	7.4	6.61	8.01	7.77	7.19	6.76	7.8	7.58	7.76	7.79	7.6	7.44	7.69	7.54	7.72			MFN2, AL096840.2, MIIP, AL096840.1, MIR6729	AL096840.2, MIIP
chr1-12019648-12019753	5.04	4.99	4.76	5.13	5.13	4.69	5.25	5.08	4.99	4.6	5.04	5.24	5.15	4.94	4.66	4.95	5.07	4.91	4.92	5.08	5.01	5.2	4.86	4.96	5.06	5.01	4.97	4.6	5.39	5.54	4.6	4.22	4.81	4.6	4.76	5.31	5.14	5.04	5.1	5.22	5.19	5.11	4.99	5.06	4.87			MFN2, AL096840.2, MIIP, AL096840.1, MIR6729	MIIP
chr1-12031021-12031071	4.86	4.37	4.36	4.43	4.6	4.36	4.77	4.37	4.73	4.43	4.37	4.63	4.43	4.37	4.36	4.43	4.59	4.36	4.43	4.55	4.74	4.63	4.6	4.49	4.8	4.48	4.51	4.43	4.37	4.36	4.43	4.37	4.36	4.43	4.37	4.36	4.43	4.48	4.36	4.65	4.58	4.75	4.64	4.49	4.61			MIIP, AL096840.1, MIR6729, RN7SL649P	MIIP, MIR6729
chr1-12031343-12031538	5.18	4.92	4.94	5.16	4.95	4.82	5.17	4.93	5.19	4.53	5.2	5.07	5.35	4.93	4.72	4.53	5	5.17	5.27	5.12	5.07	5.45	5.09	5.06	5.31	5.1	5.15	4.53	4.27	4.32	4.53	4.92	4.32	4.53	5.04	4.32	5.04	4.87	4.32	4.97	4.62	4.8	4.98	5.05	5.04			MIIP, AL096840.1, MIR6729, RN7SL649P	MIIP
chr1-12040445-12040977	5.96	6.07	5.99	5.93	5.99	6.09	5.98	6.09	6.11	6.04	5.94	5.72	6.15	5.93	5.62	6.45	5.91	5.86	5.94	5.6	5.31	5.66	5.55	5.45	5.75	5.55	5.49	4.74	5.3	5.07	4.74	5.39	4.87	4.74	4.22	4.06	6.64	6.59	6.85	6.61	6.48	6.61	6.36	6.53	6.34	Secretory	Basal, Suprabasal, Ciliated, Ionocyte	MIIP, RN7SL649P
chr1-12044402-12044525	4.97	4.69	4.75	4.91	4.55	4.59	4.49	4.7	4.58	4.49	4.73	4.85	4.49	4.92	4.72	5.25	4.86	4.89	4.74	4.77	4.87	4.95	4.74	4.84	4.82	4.77	4.78	4.49	4.34	4.32	4.49	4.34	4.85	4.49	4.34	4.32	4.69	4.93	5.02	5.01	5.04	4.93	4.92	4.95	4.85			RN7SL649P
chr1-12049740-12049796	4.44	4.47	4.39	4.44	4.32	4.65	4.44	4.54	4.39	4.91	4.79	4.8	4.44	4.32	4.71	4.44	4.63	4.39	4.79	4.57	4.58	4.44	4.63	4.58	4.59	4.6	4.57	4.44	5.16	5.31	4.44	4.32	4.39	5.41	4.32	4.39	4.64	4.56	4.39	4.61	4.57	4.39	4.44	4.59	4.39	Ionocyte	Basal
chr1-12052052-12052321	6.16	5.69	5.73	5.68	5.81	5.65	6.06	5.56	5.41	6.11	5.69	5.52	6.12	5.35	5.43	5.77	5.73	5.55	5.07	5	4.91	5.29	5.16	4.99	5.38	5.05	4.95	4.65	4.27	5.21	4.65	4.27	4.08	4.65	5.1	4.08	5.43	5.67	5.46	5.22	5.51	5.59	5.35	5.56	5.22	Basal, Suprabasal, Secretory	Ciliated
chr1-12052377-12052432	4.76	4.59	4.72	4.45	4.72	4.67	4.45	4.68	4.58	4.89	4.6	4.64	4.45	4.55	4.63	4.94	4.76	4.61	4.45	4.47	4.52	4.6	4.53	4.62	4.58	4.58	4.57	4.45	4.32	4.36	4.45	4.32	4.36	4.45	4.32	4.36	4.45	4.59	4.36	4.6	4.65	4.59	4.6	4.66	4.36
chr1-12053483-12053533	4.42	4.61	4.4	4.72	4.35	4.61	4.42	4.58	4.4	4.42	4.58	4.4	4.42	4.61	4.4	4.42	4.5	4.4	4.42	4.42	4.55	4.71	4.58	4.4	4.63	4.52	4.54	4.42	4.35	4.4	4.42	4.35	4.4	4.42	4.35	4.4	4.62	4.67	4.4	4.67	4.59	4.4	4.59	4.6	4.4
chr1-12057590-12057686	4.45	4.66	4.38	4.96	4.67	4.59	4.45	4.84	4.74	4.45	4.61	4.38	4.45	4.33	4.74	4.99	4.77	4.38	4.45	4.48	4.59	4.45	4.51	4.7	4.45	4.58	4.52	4.45	4.33	4.38	4.45	4.33	4.38	4.45	4.33	4.38	4.73	4.7	4.63	4.45	4.58	4.6	4.68	4.73	4.8			TNFRSF8
chr1-12063192-12063309	4.86	4.71	4.88	4.48	4.6	4.62	4.78	4.88	4.75	5.52	4.72	4.7	4.96	4.7	4.58	4.48	4.72	4.56	4.48	4.61	4.75	4.79	4.6	4.65	4.65	4.64	4.56	4.48	4.35	4.3	4.48	4.35	4.3	4.48	4.35	4.3	4.86	4.77	4.76	4.75	4.86	4.77	4.84	4.83	4.75			TNFRSF8	TNFRSF8
chr1-12067743-12067883	5.07	4.93	4.88	5.06	5.12	5.09	4.75	5.01	4.84	5.16	4.74	4.82	5.22	4.79	4.75	4.48	4.73	4.91	4.66	4.56	4.35	4.64	4.59	4.54	4.63	4.57	4.57	4.48	4.89	4.35	4.48	4.32	4.35	4.48	4.32	4.35	4.68	4.71	4.79	4.82	4.62	4.9	4.81	4.68	4.66	Basal, Suprabasal	Ciliated	RNU6-777P, TNFRSF8
chr1-12067954-12068182	5.12	5.04	5.1	5.31	5.15	5.29	4.9	5.2	5.1	4.5	4.56	4.67	5.28	4.71	4.73	4.5	4.76	4.71	4.68	4.49	4.53	4.5	4.6	4.53	4.65	4.63	4.56	4.5	4.85	4.35	4.5	4.3	4.35	4.5	4.3	4.35	4.5	4.74	4.72	4.81	4.76	4.77	4.8	4.8	4.64	Basal	Ciliated, Secretory	RNU6-777P, TNFRSF8
chr1-12079508-12079558	4.44	4.53	4.4	4.44	4.7	4.69	4.44	4.53	4.57	4.44	4.62	4.4	4.44	4.53	4.4	4.84	4.61	4.4	4.62	4.48	4.64	4.44	4.6	4.57	4.44	4.58	4.4	4.44	4.32	4.4	4.44	4.94	4.4	4.44	4.32	4.4	4.74	4.57	4.4	4.44	4.52	4.4	4.78	4.66	4.4			RNU6-777P, RPL23AP89, AL357835.1, TNFRSF8	RNU6-777P, RPL23AP89
chr1-12079700-12079852	4.51	4.92	4.96	4.51	4.98	5.02	4.51	4.87	4.94	4.51	4.83	4.68	5.12	4.9	4.58	5.17	4.85	4.72	4.91	4.77	4.79	4.79	4.89	4.8	4.98	4.94	4.94	4.51	4.84	4.35	4.51	4.89	4.35	4.51	4.28	4.35	4.91	4.94	4.89	5	4.78	5.07	5.16	5.01	4.72			RNU6-777P, RPL23AP89, AL357835.1, TNFRSF8	RNU6-777P, RPL23AP89
chr1-12087878-12087928	4.43	4.61	4.64	4.43	4.35	4.38	4.43	4.35	4.38	4.43	4.5	4.38	4.43	4.35	4.38	4.43	4.52	4.56	4.43	4.55	4.5	4.43	4.45	4.38	4.6	4.54	4.49	4.43	4.35	4.38	4.43	4.35	4.38	4.43	4.35	4.38	4.43	4.73	4.57	4.62	4.55	4.66	4.62	4.71	4.38
chr1-12106960-12107067	4.45	4.59	4.77	4.45	4.55	4.38	4.45	4.59	4.54	4.45	4.59	4.59	4.45	4.34	4.58	4.86	4.67	4.38	4.88	4.71	4.72	4.91	4.65	4.66	4.73	4.78	4.61	4.45	4.34	4.38	4.45	4.34	4.38	4.45	4.84	4.38	4.66	4.63	4.38	4.45	4.69	4.62	4.45	4.7	4.77			TNFRSF8
chr1-12113752-12114117	5.08	4.81	4.67	5.18	4.78	4.47	4.98	4.79	4.8	4.59	4.91	4.89	5.78	4.95	4.26	4.59	4.81	4.83	5.36	5.22	5.27	5.38	5.17	5.21	5.28	5.25	5.42	4.59	5.3	4.26	4.59	5.06	5.64	4.59	5.21	5.29	5.8	5.4	5.54	5.77	5.55	5.45	5.58	5.47	5.14	Secretory	Basal, Suprabasal	TNFRSF8
chr1-12118675-12118858	4.56	5.09	5.18	5.29	5.15	5.11	4.99	4.96	4.97	4.56	5.02	5.37	4.56	5.11	5.05	5.4	5.13	5.16	5.08	5.19	5.16	4.97	5.06	5.1	5.19	5.19	5.09	4.56	4.3	4.31	4.56	5.18	4.31	4.56	4.73	4.31	5.22	5.11	4.84	5.22	5.16	5.09	5.14	5.03	4.88			TNFRSF8
chr1-12121687-12121752	5.14	4.49	4.38	4.44	4.56	4.54	4.44	4.35	4.38	4.44	4.35	4.38	4.44	4.35	4.38	4.89	4.35	4.38	4.65	4.46	4.54	4.63	4.45	4.54	4.44	4.49	4.49	4.44	4.9	4.92	4.44	5.19	5.33	4.44	4.35	4.38	4.44	4.52	4.64	4.44	4.48	4.54	4.44	4.54	4.38			TNFRSF8
chr1-12121759-12121820	5.09	4.65	4.64	4.47	4.6	4.61	4.47	4.65	4.54	4.47	4.53	4.37	4.47	4.52	4.37	4.47	4.59	4.37	4.79	4.51	4.61	4.77	4.53	4.65	4.47	4.57	4.71	4.47	5.02	4.96	4.47	5.48	4.84	4.47	4.78	5.21	4.83	4.49	4.57	4.69	4.6	4.61	4.77	4.62	4.37			TNFRSF8
chr1-12121827-12121896	5.17	4.46	4.63	4.82	4.62	4.6	4.48	4.71	4.6	4.48	4.65	4.65	4.48	4.53	4.38	5.36	4.49	4.38	4.84	4.57	4.63	4.67	4.55	4.6	4.48	4.56	4.73	4.48	4.88	4.92	4.48	5.64	5.23	4.48	4.83	5.57	4.48	4.54	4.64	4.68	4.68	4.38	4.75	4.61	4.38			TNFRSF8
chr1-12124879-12124943	4.5	4.67	4.61	4.5	4.57	4.78	4.5	4.67	4.58	4.5	4.71	4.63	4.5	4.61	4.72	4.97	4.77	4.7	4.72	4.7	4.66	4.79	4.69	4.66	4.5	4.72	4.61	4.5	4.76	4.37	4.5	4.8	4.37	4.5	4.88	5.09	4.5	4.71	4.61	4.93	4.72	4.37	4.5	4.63	4.61			TNFRSF8	TNFRSF8
chr1-12124966-12125084	4.93	5	4.86	5.11	4.77	5.14	4.54	4.96	4.79	4.54	4.93	4.91	4.54	4.91	5.04	5.28	5.04	4.86	4.89	5.02	4.86	4.91	4.92	4.93	4.71	4.91	4.75	4.54	4.95	4.35	4.54	4.31	4.91	4.54	4.73	4.35	4.93	4.9	4.87	4.93	4.95	4.76	4.73	4.89	4.75			TNFRSF8	TNFRSF8
chr1-12125170-12125242	4.86	4.82	4.71	4.8	4.79	4.58	4.47	4.67	4.38	4.47	4.63	4.64	4.47	4.71	4.73	4.47	4.69	4.61	4.76	4.74	4.67	4.65	4.67	4.62	4.64	4.69	4.52	4.47	4.79	4.38	4.47	4.34	4.38	4.47	4.75	4.38	4.47	4.65	4.38	4.47	4.68	4.59	4.66	4.58	4.71
chr1-12132116-12132460	5.74	5.79	5.53	5.79	5.56	5.64	5.81	5.88	5.98	6.13	5.91	5.83	6.25	5.96	5.72	6.34	6.04	5.91	5.63	5.29	5.3	5.45	5.34	4.99	5.55	5.39	4.98	4.72	5.32	5.07	4.72	5.53	5.34	4.72	4.94	5.09	6.12	6.12	6.39	6.1	5.97	6.37	6.19	6.05	6.1	Suprabasal, Secretory	Ciliated, Ionocyte	TNFRSF8
chr1-12132778-12132835	4.81	4.7	4.67	4.76	4.53	4.54	4.48	4.61	4.62	4.48	4.72	4.97	4.48	4.83	4.59	4.48	4.79	4.8	4.82	4.66	4.66	4.79	4.77	4.67	4.85	4.76	4.61	4.48	4.31	4.33	5.56	4.31	4.33	4.48	4.31	4.33	4.95	4.85	4.97	4.81	4.97	4.93	4.8	4.87	4.96			TNFRSF8
chr1-12132947-12133306	5.27	5.73	5.36	5.6	5.92	5.44	5.45	5.79	5.46	6.33	6.26	6.07	6.74	6.34	6.28	6.28	6.27	6.08	5.99	5.59	5.57	6.08	5.65	5.52	6.05	5.74	5.3	4.8	5.3	4.99	6.3	5.83	5.25	6.14	4.2	5.01	6.71	6.65	6.96	6.73	6.77	6.91	6.6	6.69	6.85	Suprabasal, Secretory	Basal, Ciliated, Ionocyte	TNFRSF8
chr1-12133324-12133509	4.6	5	4.77	4.9	4.86	5.06	5.16	4.81	4.69	5.3	5.31	5.22	5.04	5.49	5.42	4.99	5.47	5.1	5.25	5.04	5.07	5.13	5.01	5.1	5.18	5.04	4.99	4.6	4.31	5.21	6.19	4.31	5.19	6.02	4.31	4.17	5.85	5.54	5.79	5.7	5.51	5.78	5.63	5.55	5.57	Secretory	Basal, Ciliated	TNFRSF8
chr1-12137027-12137188	5.02	5.08	5	5.37	5.06	4.95	5.08	5.21	5.02	5.02	5.1	5.06	5.4	5.36	5.21	5.2	5.36	5.19	5.01	4.66	4.78	4.76	4.61	4.57	4.83	4.68	4.67	4.53	4.99	4.35	4.53	5.05	4.35	4.53	4.27	4.35	5.33	5.13	5.22	5.28	5.13	5.25	5.03	5.34	5	Secretory	Ciliated	TNFRSF8
chr1-12143410-12143462	4.45	4.68	4.36	4.74	4.34	4.56	4.45	4.69	4.36	4.45	4.49	4.61	4.45	4.34	4.6	4.83	4.7	4.36	4.45	4.58	4.64	4.45	4.57	4.59	4.45	4.76	4.55	4.45	4.34	4.36	4.45	4.34	4.36	4.45	4.34	4.36	4.8	4.69	4.82	4.75	4.69	4.71	4.45	4.68	4.81
chr1-12143651-12144134	6.55	6.35	5.99	6.56	6.2	6.01	6.33	6.35	6.28	5.79	6	5.69	6.52	6.04	5.71	6.3	6.15	5.93	5.58	5.64	5.45	5.6	5.74	5.57	5.5	5.62	5.42	7.2	5.33	4.24	6.47	6.33	6.13	6.49	4.96	6.3	6.41	6.65	6.56	6.34	6.5	6.38	6.18	6.58	6.11	Basal, Secretory	Ciliated, Ionocyte	TNFRSF8
chr1-12146477-12146569	5.11	4.94	5.04	4.89	4.74	4.87	4.78	4.87	4.6	4.86	4.63	4.66	4.43	4.73	4.39	4.91	4.53	4.63	4.43	4.47	4.54	4.57	4.46	4.57	4.69	4.36	4.39	4.43	4.36	4.39	4.43	4.36	4.39	4.43	4.36	4.39	4.61	4.36	4.39	4.58	4.5	4.39	4.57	4.56	4.39	Basal	Ciliated, Secretory	TNFRSF8
chr1-12148453-12148623	4.51	4.48	4.37	4.51	4.85	4.54	4.9	4.64	4.37	4.51	4.65	4.68	4.51	4.8	4.67	4.51	4.65	4.65	5.22	4.98	5.1	5.14	4.87	5.13	5.28	4.96	4.95	4.51	5.1	4.37	4.51	4.9	5.05	4.51	4.26	4.37	4.86	4.94	5.07	5.3	5	5.16	4.88	4.98	5.2	Ciliated, Secretory	Basal, Suprabasal	TNFRSF8
chr1-12153230-12153280	4.44	4.55	4.57	4.44	4.56	4.77	5.06	4.5	4.68	4.44	4.72	4.59	4.44	4.35	4.68	4.44	4.64	4.57	4.44	4.43	4.54	4.44	4.57	4.36	4.44	4.52	4.36	4.44	4.35	4.36	4.44	4.35	4.36	4.44	4.35	4.36	4.44	4.45	4.58	4.44	4.35	4.55	4.61	4.65	4.36			TNFRSF8
chr1-12161719-12161782	5.02	4.56	4.38	4.74	4.73	4.69	4.46	4.6	4.87	5.11	4.75	4.38	4.46	4.81	4.76	4.46	4.67	4.63	4.7	4.52	4.53	4.61	4.41	4.6	4.46	4.5	4.53	4.46	4.86	4.38	4.46	4.32	4.38	4.46	4.32	4.38	4.84	4.75	4.74	4.62	4.64	4.7	4.68	4.81	4.73			MIR7846, TNFRSF1B
chr1-12161858-12162154	5.9	5.5	5.39	5.64	5.64	5.26	5.94	5.6	5.49	5.95	5.82	5.44	6.24	5.77	5.7	6.15	5.67	5.5	5.64	5.18	5.26	5.38	5.23	5.08	5.52	5.3	5.12	4.67	4.8	5.6	4.67	5.93	4.96	6	4.95	4.09	6.25	6.24	6.16	5.82	6.14	6.09	6.08	6.16	6.17	Secretory	Basal, Ciliated, Ionocyte	MIR7846, TNFRSF1B
chr1-12163393-12163514	4.48	4.49	4.78	4.48	4.36	4.5	4.76	4.59	4.5	4.48	4.85	4.75	5.35	4.95	4.74	5.25	5.11	5.05	4.84	4.69	4.59	4.77	4.61	4.76	4.82	4.65	4.81	4.48	4.36	5.04	4.48	4.36	4.29	4.48	4.36	4.29	5.23	4.97	5.12	4.97	4.87	4.67	5.06	5	4.98	Secretory	Basal, Ciliated	MIR7846, TNFRSF1B
chr1-12166850-12167093	5.01	5.17	4.97	5.61	5.54	5.09	5.3	5.16	5.08	5.75	5.29	4.78	5.48	5.4	5.59	5.6	5.43	5.29	5.61	5.39	5.43	5.54	5.53	5.58	5.66	5.71	5.49	4.7	5.7	5.23	4.7	5.23	5.2	5.95	5.57	4.85	5.55	5.47	5.44	5.83	5.65	5.48	5.52	5.87	5.73			MIR7846, TNFRSF1B	MIR7846, TNFRSF1B
chr1-12167146-12167369	5.01	4.99	4.95	5.04	4.94	4.9	4.78	4.89	4.96	4.48	4.78	4.68	5.15	4.93	4.74	4.9	5.02	4.77	5.06	4.93	4.79	4.95	4.95	4.87	4.84	4.92	4.88	4.48	4.34	4.34	4.48	4.34	5.5	4.48	4.34	4.34	5.06	4.96	4.92	5.01	5.07	4.78	5.05	5.16	5.02			MIR7846, TNFRSF1B	MIR7846, TNFRSF1B
chr1-12178019-12178183	4.88	4.81	4.91	4.5	4.7	5.04	5.17	4.86	4.77	5.56	4.72	4.76	5.33	4.35	5.13	4.92	4.68	4.54	4.5	4.6	4.56	4.68	4.54	4.55	4.87	4.62	4.65	4.5	4.81	4.29	4.5	4.85	4.29	4.5	4.94	4.29	5.04	4.8	4.65	4.69	4.87	4.96	4.91	4.75	4.72	Suprabasal	Ciliated	TNFRSF1B
chr1-12178228-12178388	5.22	4.72	5.1	5.02	4.5	4.83	5.09	4.85	4.83	5.33	4.67	4.66	4.53	4.62	4.9	4.53	4.69	4.76	4.83	4.63	4.31	4.53	4.65	4.57	4.53	4.59	4.5	4.53	4.79	4.31	4.53	5.31	5.09	4.53	4.75	4.31	4.53	4.82	4.77	4.94	4.79	4.31	4.81	4.98	4.76			TNFRSF1B
chr1-12178754-12178824	4.85	4.35	4.61	4.44	4.35	4.52	4.77	4.35	4.39	4.44	4.52	4.56	5.17	4.35	4.39	4.44	4.35	4.39	4.44	4.35	4.39	4.44	4.51	4.5	4.62	4.45	4.55	4.44	4.35	4.39	4.44	5.03	5.14	4.44	4.92	5.22	4.44	4.51	4.39	4.44	4.51	4.59	4.44	4.57	4.39			TNFRSF1B
chr1-12184003-12184060	4.43	4.47	4.39	4.43	4.36	4.39	4.43	4.36	4.39	4.43	4.36	4.72	4.43	4.36	4.39	4.43	4.36	4.39	4.43	4.46	4.39	4.64	4.48	4.39	4.43	4.42	4.57	4.43	4.36	4.39	4.43	4.36	4.39	4.43	4.36	4.39	4.69	4.59	4.39	4.93	4.6	4.78	4.64	4.74	4.39			TNFRSF1B, MIR4632
chr1-12184161-12184599	5.1	4.81	4.85	4.92	4.87	4.74	5.16	4.56	4.82	4.62	4.83	4.77	4.62	4.91	5.06	4.62	5.18	4.79	5.68	5.07	4.97	5.43	4.94	5.05	5.59	5.2	5.28	4.62	5.25	5.69	6.16	5	4.35	4.62	5.36	4.35	6.13	6.01	5.88	6.12	5.8	6.11	6.06	6.21	6.06	Secretory	Basal, Suprabasal	TNFRSF1B, MIR4632
chr1-12186696-12186750	4.45	4.48	4.38	4.45	4.64	4.38	4.45	4.6	4.38	4.45	4.67	4.57	4.95	4.64	4.75	4.45	4.67	4.68	4.66	4.52	4.62	4.45	4.48	4.38	4.45	4.34	4.38	4.45	4.34	4.91	4.45	4.34	4.38	4.45	4.34	4.38	4.78	4.73	4.56	4.45	4.58	4.54	4.78	4.87	4.38
chr1-12186799-12186869	4.46	4.48	4.72	4.46	4.34	4.36	4.46	4.49	4.61	4.46	4.63	4.59	4.91	4.69	4.74	4.86	4.77	4.93	4.46	4.51	4.54	4.46	4.44	4.54	4.46	4.51	4.53	4.46	4.89	4.36	4.46	4.34	4.36	4.46	4.34	4.36	4.88	4.78	4.66	4.82	4.69	4.68	4.84	4.83	4.36
chr1-12191629-12191682	4.81	4.49	4.39	4.43	4.56	4.39	4.73	4.5	4.39	4.97	4.5	4.39	4.43	4.56	4.67	4.43	4.52	4.39	4.63	4.46	4.51	4.79	4.49	4.58	4.66	4.67	4.39	4.43	4.35	4.39	4.43	5.19	4.39	4.43	4.35	4.39	4.43	4.45	4.39	4.43	4.54	4.63	4.43	4.46	4.65			TNFRSF1B, MIR4632	MIR4632, TNFRSF1B
chr1-12193616-12193674	4.45	4.44	4.4	4.45	4.35	4.4	4.45	4.35	4.4	4.45	4.35	4.4	4.45	4.54	4.4	4.45	4.35	4.4	4.45	4.4	4.4	4.45	4.49	4.58	4.68	4.35	4.4	4.45	4.35	4.4	4.45	4.35	4.4	4.45	4.35	4.4	4.45	4.41	4.4	4.45	4.55	4.4	4.45	4.35	4.4			TNFRSF1B, MIR4632	MIR4632, TNFRSF1B
chr1-12196796-12196857	4.45	4.57	4.38	4.45	4.51	4.61	4.77	4.35	4.38	4.45	4.65	4.38	4.45	4.51	4.38	4.45	4.53	4.83	4.66	4.5	4.61	4.45	4.56	4.61	4.75	4.62	4.76	4.45	4.35	4.38	4.45	4.82	4.38	4.45	4.35	5.18	4.69	4.52	4.38	4.45	4.45	4.38	4.64	4.62	4.64			TNFRSF1B, MIR4632
chr1-12203746-12203962	5.82	5.12	5.26	5.41	4.85	5.21	5.3	5.39	5.39	4.53	5.02	5.23	4.97	4.98	5.21	5.29	5.24	5.18	4.89	4.96	5.01	4.81	4.8	4.89	4.95	4.97	4.82	4.53	5.09	4.34	4.53	4.27	4.34	4.53	4.27	4.34	4.88	4.84	4.76	4.7	4.91	4.79	4.9	4.72	4.63	Basal	Ciliated, Secretory	TNFRSF1B
chr1-12206994-12207091	4.46	4.48	4.37	4.46	4.34	4.54	4.77	4.48	4.66	4.46	4.54	4.67	4.46	4.67	4.37	4.46	4.5	4.56	4.99	4.95	4.81	4.91	4.86	4.77	4.75	4.84	4.74	4.46	4.86	4.37	4.46	4.34	4.85	4.46	4.34	4.37	4.46	4.6	4.65	4.65	4.59	4.37	4.46	4.52	4.57	Ciliated	Basal	TNFRSF1B
chr1-12207135-12207433	4.9	4.71	4.63	5.13	5.07	4.87	4.94	4.91	4.86	5.66	5.16	4.86	4.99	5.25	4.65	4.58	5.08	4.98	5.75	6.04	6.15	5.74	5.72	5.93	5.89	5.72	6.02	4.58	5.07	5.29	6.53	4.23	5.26	4.58	5.42	4.3	4.95	5.11	5.23	5.01	4.98	4.88	4.96	4.96	4.7	Ciliated	Basal, Suprabasal, Secretory	TNFRSF1B
chr1-12207496-12207576	4.83	4.51	4.38	4.45	4.33	4.38	4.45	4.52	4.38	4.45	4.59	4.73	4.45	4.52	4.72	4.45	4.72	4.61	5.07	4.89	4.78	4.81	4.78	4.83	4.74	4.8	4.88	4.45	5.02	4.38	4.45	4.33	4.38	4.45	4.78	4.38	4.67	4.58	4.38	4.45	4.65	4.59	4.63	4.55	4.38			TNFRSF1B
chr1-12208792-12208870	4.9	4.72	4.78	4.84	4.58	4.83	5.06	4.74	4.92	4.48	4.69	4.82	5.01	4.63	4.88	4.48	4.83	4.78	4.86	4.75	4.79	4.68	4.74	4.89	4.74	4.83	4.81	4.48	4.78	4.34	4.48	4.35	4.34	4.48	4.35	4.34	4.83	4.77	4.98	4.78	4.91	4.66	4.88	4.83	4.59			TNFRSF1B
chr1-12208946-12209141	5.77	5.39	5.34	5.51	5.51	5.43	5.68	5.54	5.46	5.21	5.29	4.92	5.63	5.21	5.43	5.26	5.53	5.25	5.48	5.58	5.33	5.55	5.52	5.3	5.44	5.53	5.57	4.76	5.54	5.6	5.8	5.42	5.56	5.68	5.49	5.19	5.59	5.53	5.34	5.54	5.47	5.33	5.6	5.58	5.26			TNFRSF1B
chr1-12209234-12209314	4.9	4.69	5.04	4.49	4.67	4.58	4.82	4.78	4.78	5.07	4.59	4.74	4.49	4.7	4.37	4.49	4.68	4.37	4.86	4.69	4.63	4.69	4.65	4.75	4.49	4.73	4.79	4.49	4.95	4.37	4.49	4.81	4.37	4.49	4.73	4.37	4.73	4.78	4.79	4.9	4.85	4.74	4.83	4.65	4.71			TNFRSF1B
chr1-12229866-12230320	6.78	6.37	6.66	6.6	6.28	6.56	6.64	6.34	6.47	6.33	6.48	6.57	6.54	6.44	6.71	6.33	6.31	6.64	6.67	6.54	6.46	6.49	6.41	6.56	6.78	6.54	6.58	5.13	6.63	5.95	6.06	6.72	6.05	6.67	6.43	5.54	6.61	6.57	6.3	6.57	6.3	6.25	6.66	6.46	6.59			RPL10P17, AL031276.1, VPS13D	VPS13D
chr1-12230366-12230451	4.87	4.84	5.04	4.83	4.83	4.87	5	4.79	4.83	4.53	4.91	4.69	5.14	5	4.68	4.53	4.76	4.73	4.89	4.75	4.89	4.81	4.76	4.76	4.83	4.82	4.83	4.53	4.8	4.33	5.66	5.25	5.14	4.53	4.75	4.33	4.88	4.83	4.87	4.87	4.89	4.89	4.76	4.87	5.03			RPL10P17, AL031276.1, VPS13D	VPS13D
chr1-12230577-12230671	5	4.73	4.9	4.8	4.79	4.69	4.99	4.74	4.69	4.48	4.75	4.36	4.48	4.85	4.98	4.89	4.69	4.67	4.86	4.86	4.94	4.83	4.98	4.79	4.93	4.83	4.75	4.48	4.83	4.36	4.48	4.32	4.9	4.48	4.32	4.36	4.79	4.95	4.75	4.89	4.84	4.7	4.91	4.84	4.67			RPL10P17, AL031276.1, VPS13D	VPS13D
chr1-12230704-12230762	4.82	4.61	4.66	4.47	4.54	4.54	4.47	4.65	4.54	4.47	4.58	4.59	4.47	4.62	4.35	5.14	4.69	4.57	4.73	4.85	4.75	4.87	4.8	4.75	4.47	4.84	4.81	4.47	4.33	4.35	4.47	4.33	4.35	4.47	4.33	4.35	4.47	4.8	4.67	4.86	4.79	4.74	4.64	4.88	4.57			RPL10P17, AL031276.1, VPS13D	VPS13D
chr1-12230766-12230841	4.99	4.6	4.34	4.51	4.75	4.67	4.51	4.74	4.61	5.18	4.77	4.68	4.51	4.69	4.75	5.04	4.77	4.78	4.86	4.83	4.75	4.83	4.85	4.82	4.72	4.77	4.71	4.51	5.07	5.02	4.51	5.14	4.88	4.51	4.79	5.03	4.51	4.85	4.34	4.85	4.85	4.9	4.91	4.82	4.83			RPL10P17, AL031276.1, VPS13D	VPS13D
chr1-12230895-12231303	5.88	5.46	5.09	5.19	5.48	4.82	5.62	5.4	5.13	5.61	5.57	5.03	5.77	5.53	5	5.33	5.44	5.23	5.66	5.63	5.7	5.77	5.58	5.56	5.69	5.71	5.72	4.71	5.58	6	4.71	5.56	5.44	4.71	5.63	6.03	5.75	5.72	5.46	5.61	5.68	5.34	5.85	5.73	5.71			RPL10P17, AL031276.1, VPS13D	VPS13D
chr1-12231314-12231502	5.73	5.25	5.25	5.23	5.46	5.22	5.61	5.16	5.29	5.26	5.27	5.49	5.18	5.37	4.74	5.23	5.4	5.18	5.01	4.92	5.05	5.2	4.96	4.99	5.08	4.97	4.95	4.56	5.05	4.25	4.56	4.3	4.81	4.56	4.98	4.25	5.48	5.42	5.45	5.41	5.17	5.33	5.32	5.32	5.29	Basal, Suprabasal, Secretory	Ciliated	VPS13D	VPS13D
chr1-12232239-12232579	6.39	6.5	6.58	6.62	6.68	6.56	6.4	6.52	6.52	6.48	6.04	6.45	6.4	6.12	6.51	6.02	6.14	6.5	5.17	4.95	4.85	5.2	4.93	4.93	4.98	4.99	4.82	4.59	5.34	4.33	6.27	4.27	5.01	6.09	4.27	5.53	5.2	5.38	5.03	4.97	5.28	5.16	5.3	5.32	5.19	Basal, Suprabasal	Ciliated, Ionocyte, Secretory	VPS13D
chr1-12232764-12232839	5.08	4.98	4.8	4.91	4.81	4.7	4.88	4.92	4.91	5.17	4.8	4.89	4.93	4.92	5.07	5.25	5.04	4.95	4.89	4.88	4.7	5.03	4.89	4.82	4.91	4.79	4.74	4.5	4.31	4.33	4.5	4.95	5.34	4.5	4.31	4.98	4.84	4.83	4.55	4.5	4.78	4.83	4.78	4.79	4.33			VPS13D
chr1-12244264-12244343	4.47	4.95	4.88	4.81	4.81	4.99	4.47	4.89	4.87	4.47	4.66	4.92	4.47	4.84	4.83	4.91	4.81	4.39	4.68	4.64	4.67	4.74	4.66	4.62	4.47	4.65	4.54	4.47	4.32	4.39	4.47	4.32	4.39	4.47	4.8	4.39	4.7	4.67	4.39	4.67	4.63	4.76	4.8	4.71	4.57			VPS13D	VPS13D
chr1-12244428-12244882	6.16	6.11	6.55	6.42	6.27	6.34	5.89	5.98	6.43	6.49	6.09	6.28	6.28	6	6.34	6.1	5.93	6.29	5.74	5.23	5.19	5.68	5.26	5.45	5.64	5.27	5.3	4.7	4.3	4.1	4.7	5.56	5.4	4.7	4.98	4.79	5.98	5.63	5.89	6	5.69	5.79	6.07	5.7	5.84	Basal, Suprabasal, Secretory	Ciliated, Ionocyte	VPS13D	VPS13D
chr1-12244967-12245160	5.14	5.21	5.06	5.38	5.17	5.07	5.15	5.05	5.19	5.63	5.12	5.46	5.3	5.37	5.45	5.21	5.3	5.27	4.89	4.67	4.69	4.9	4.78	4.83	4.73	4.71	4.8	4.51	4.35	4.29	4.51	4.35	4.29	4.51	4.35	4.95	4.88	5.11	4.98	5.21	5.07	4.98	5	4.95	4.93	Basal, Suprabasal, Secretory	Ciliated	VPS13D	VPS13D
chr1-12251514-12251761	5.31	5.2	5.3	5.66	5.06	5.15	5.02	5.13	5.25	4.54	4.91	4.85	4.54	4.98	5.08	4.54	5.16	4.69	5.21	4.89	4.76	5.25	4.97	4.95	5.01	4.96	4.8	4.54	4.28	4.32	4.54	5.3	4.32	4.54	4.28	5.26	5.41	5.2	4.98	5.03	5.11	4.83	5.11	5.1	5.34			VPS13D	VPS13D
chr1-12255176-12255229	4.45	4.58	4.39	4.94	4.7	4.39	4.45	4.62	4.54	5.02	4.73	4.66	4.45	4.32	4.76	4.45	4.7	4.69	4.45	4.58	4.39	4.64	4.54	4.39	4.63	4.53	4.5	4.45	4.32	4.39	4.45	4.32	4.39	4.45	4.85	4.39	4.69	4.7	4.64	4.65	4.78	4.55	4.45	4.72	4.57			VPS13D	VPS13D
chr1-12257022-12257204	5.33	5.11	5.26	5.43	5.32	5.12	4.92	5.03	5.29	5.12	4.61	4.39	4.46	4.73	4.39	4.46	4.72	4.7	4.85	4.62	4.66	4.62	4.57	4.55	4.66	4.46	4.52	4.46	4.31	4.39	4.46	4.31	4.39	4.46	4.31	4.39	4.46	4.41	4.39	4.46	4.5	4.39	4.74	4.54	4.39	Basal	Ciliated, Secretory	VPS13D
chr1-12272177-12272350	5.02	5.1	4.68	4.59	4.92	4.61	5.01	5.1	4.98	5.33	5.24	5.04	4.59	5.2	5.13	4.93	5.03	5.1	5.11	5.1	4.98	5.23	5.14	5.11	5.08	5.17	5.19	4.59	4.25	5.25	4.59	4.25	4.18	4.59	4.82	4.18	5.2	5.13	5.02	4.97	5.21	5.04	5.13	5.06	5			VPS13D
chr1-12275481-12275609	4.5	4.75	4.77	5.02	4.85	4.84	4.99	5.08	4.87	5.2	4.88	5.18	4.5	4.76	4.67	4.89	4.7	5.01	4.87	4.82	4.82	4.79	4.84	4.81	5.02	4.9	4.83	4.5	4.3	5.26	4.5	5.14	5.08	4.5	5.29	4.35	5.26	4.88	4.92	4.85	4.86	4.95	5.06	4.98	4.35			VPS13D	VPS13D
chr1-12276345-12276553	5.08	5.31	5.5	5.34	5.26	5.38	5	5.32	4.95	5.39	5.28	5.12	5.31	5.26	5.42	5.13	5.44	5.02	5.12	5.24	5.23	5.29	5.27	5.16	5.25	5.22	5.2	4.65	5.08	4.84	4.65	5.65	4.95	4.65	5	3.99	5.26	5.22	5.31	5.37	5.29	5.25	5.19	5.26	5.34			VPS13D	VPS13D
chr1-12278876-12278998	4.45	4.55	4.36	4.45	4.34	4.36	4.45	4.34	4.73	4.94	4.6	4.36	4.45	4.7	4.59	5	4.63	4.36	4.63	4.58	4.62	4.69	4.65	4.67	4.79	4.61	4.69	4.45	4.34	5.01	4.45	4.34	4.36	4.45	4.34	4.36	4.86	4.89	4.85	4.88	4.81	4.83	5	4.71	4.78			VPS13D	VPS13D
chr1-12294075-12294193	4.45	4.69	4.73	4.74	4.53	4.68	4.45	4.77	4.58	4.45	4.61	4.36	4.45	4.67	4.75	4.83	4.6	4.62	4.45	4.55	4.52	4.45	4.33	4.55	4.45	4.51	4.36	4.45	4.33	4.36	4.45	4.33	4.36	4.45	4.33	4.36	4.89	4.89	4.73	4.69	4.95	4.76	4.81	4.91	4.93			VPS13D
chr1-12294235-12294368	4.94	4.82	4.73	5.11	4.72	4.68	4.84	4.76	4.86	5.14	4.76	4.76	4.89	5.06	4.75	4.84	4.76	4.94	4.64	4.58	4.72	4.62	4.68	4.59	4.75	4.61	4.58	4.46	4.34	4.36	4.46	4.34	4.36	4.46	4.34	4.36	4.94	5.13	4.63	4.84	5.07	4.59	4.95	5.06	5.05			VPS13D
chr1-12296725-12297041	5.73	5.8	5.72	5.48	5.98	5.7	5.51	5.72	5.9	6.02	5.68	5.87	5.71	5.91	5.68	5.3	5.66	5.74	5.13	4.82	4.39	5.01	4.85	4.77	4.97	4.93	4.8	4.58	4.22	4.39	4.58	5.44	4.39	4.58	5.14	4.39	5.36	5.66	5.41	5.37	5.67	5.46	5.29	5.62	5.35	Basal, Suprabasal, Secretory	Ciliated, Ionocyte	VPS13D
chr1-12297135-12297228	4.48	4.73	4.82	4.96	4.89	4.61	4.48	4.6	4.83	4.48	4.68	4.75	4.48	4.65	4.74	4.48	4.75	4.71	4.68	4.51	4.35	4.48	4.58	4.54	4.48	4.51	4.53	4.48	4.34	4.35	4.48	4.34	4.86	4.48	4.34	4.35	4.88	4.87	4.57	4.82	4.78	4.73	4.48	4.79	4.56
chr1-12303118-12303168	4.39	4.58	4.39	4.39	4.59	4.39	4.39	4.39	4.39	4.39	4.59	4.68	4.39	4.39	4.39	4.39	4.61	4.39	4.39	4.64	4.62	4.39	4.65	4.52	4.39	4.68	4.61	4.39	4.39	4.39	4.39	4.39	4.39	4.39	4.39	4.98	4.39	4.7	4.39	4.39	4.61	4.39	4.39	4.73	4.58
chr1-12309667-12309773	4.49	4.76	4.9	4.78	4.98	4.82	4.76	4.82	4.89	4.97	5.01	4.77	4.49	4.89	4.93	5.02	5.01	4.84	4.74	4.69	4.62	4.77	4.62	4.5	4.74	4.66	4.34	4.49	4.32	4.34	4.49	4.32	4.34	4.49	4.32	4.34	5.14	4.86	5.03	4.83	4.76	5.01	5.11	4.95	4.73			VPS13D	VPS13D
chr1-12309781-12310058	5.09	4.81	5.26	4.93	5.04	5.32	4.9	5.15	5.23	5.44	5.24	5.06	5.24	5.53	5.21	4.89	5.55	4.9	4.94	4.74	4.74	5.04	4.84	4.84	4.87	4.82	4.59	6.42	4.32	4.3	4.52	4.32	4.3	5.85	4.32	4.3	5.33	5.17	5.02	5.29	5.17	5.24	5.31	5.36	4.8			VPS13D	VPS13D
chr1-12310128-12310295	5.04	4.75	4.59	4.97	4.7	4.99	4.52	4.77	4.99	4.95	5.04	4.92	5.18	4.98	4.82	4.52	4.91	4.59	4.52	4.53	4.7	4.81	4.68	4.8	4.65	4.61	4.68	6.25	5.1	4.32	4.52	4.24	4.32	4.52	4.24	4.32	4.83	4.97	5	4.95	4.91	4.92	4.98	4.94	4.32	Suprabasal	Ciliated	VPS13D	VPS13D
chr1-12314266-12314318	4.45	4.68	4.59	4.75	4.69	4.56	4.45	4.71	4.75	4.94	4.48	4.61	4.45	4.54	4.84	4.45	4.61	4.59	4.76	4.54	4.57	4.45	4.67	4.57	4.6	4.71	4.5	4.45	4.34	4.37	4.45	4.34	4.37	4.45	4.34	4.37	4.73	4.59	4.76	4.75	4.63	4.37	4.68	4.66	4.68
chr1-12314430-12314507	4.49	4.99	4.81	4.79	4.9	4.64	4.49	4.94	4.8	4.98	4.77	4.85	5.24	4.78	4.7	4.88	4.84	4.86	4.89	4.78	4.82	4.82	4.81	4.76	4.64	4.86	4.63	4.49	4.83	4.36	4.49	4.88	4.36	4.49	4.29	4.36	4.94	4.8	4.82	4.92	4.76	4.65	4.82	4.91	4.86			VPS13D
chr1-12314525-12314614	4.5	4.86	4.68	4.5	4.87	4.7	4.5	4.89	4.8	4.5	4.79	4.79	5.34	4.82	4.9	4.88	4.77	4.67	4.93	4.79	4.67	4.86	4.76	4.72	4.75	4.89	4.62	4.5	4.83	4.35	4.5	4.88	4.35	4.5	4.28	4.35	4.84	4.79	4.97	4.79	4.72	4.64	4.78	4.85	4.75			VPS13D
chr1-12346884-12347067	4.46	4.32	4.63	4.46	4.32	4.35	4.46	4.58	4.35	4.46	4.47	4.65	4.46	4.53	4.35	4.46	4.32	4.35	4.92	4.93	4.91	5.03	4.9	5.01	4.96	5.02	4.86	4.46	4.32	4.35	5.49	4.32	4.35	4.46	4.84	4.35	4.94	4.76	4.75	4.81	4.93	4.7	4.8	4.9	4.74	Ciliated	Basal	VPS13D
chr1-12355959-12356273	6	6.01	6.21	5.93	6.05	6.22	6.18	6.06	6.11	5.54	5.32	5.41	5.32	5.21	5.03	5.23	5.38	5.28	5.04	4.95	5.01	5.18	4.97	5.03	4.92	5	5	4.54	4.26	4.38	4.54	5.09	4.88	5.99	4.96	4.38	5.68	5.58	5.54	5.7	5.57	5.39	5.38	5.52	5.42	Basal	Ciliated, Ionocyte	VPS13D	VPS13D
chr1-12356369-12356619	5.41	5.38	5.61	5.44	5.36	5.59	5.49	5.56	5.42	5.2	5.02	5.11	4.95	4.89	4.67	4.89	4.85	4.98	4.91	4.76	4.8	5.08	4.89	4.84	4.84	4.81	4.83	4.51	4.31	4.35	4.51	4.91	4.87	4.51	4.31	4.35	5.31	5.27	5.21	5.22	5.16	5.15	4.91	5.15	5.08	Basal, Secretory	Ciliated	VPS13D	VPS13D
chr1-12359803-12360118	5.78	5.71	5.85	6.42	6.25	6.09	5.81	6	6.16	4.57	5.07	5.31	5.95	5.53	5.47	5.36	5.2	5.6	4.57	4.55	4.55	4.74	4.7	4.59	4.88	4.58	4.54	4.57	4.3	4.3	4.57	4.3	4.3	4.57	4.3	4.3	4.99	4.85	4.85	5.04	4.99	4.88	5.42	5	5.23	Basal	Ciliated, Ionocyte	VPS13D
chr1-12371183-12371233	4.42	4.36	4.39	4.42	4.36	4.64	4.42	4.51	4.39	4.42	4.36	4.39	4.42	4.57	4.39	4.42	4.52	4.39	4.42	4.44	4.39	4.42	4.52	4.48	4.73	4.5	4.53	4.42	4.36	4.39	4.42	4.36	4.97	4.42	4.36	4.39	4.76	4.5	4.39	4.63	4.59	4.54	4.42	4.36	4.39			VPS13D
chr1-12372243-12372527	5.38	5.12	4.8	5.08	5.48	5.35	5.48	5.54	5.34	5.16	5.03	5.02	5.79	5.42	5.24	5.04	5.42	5.19	4.6	4.67	4.71	5.06	4.84	4.64	4.84	4.77	4.52	4.6	4.27	4.33	4.6	5.37	4.8	4.6	4.74	4.93	5	5.15	4.77	4.99	5.19	5.08	5.16	5.06	4.8	Basal, Suprabasal	Ciliated	VPS13D
chr1-12376148-12376356	4.54	4.62	4.62	4.54	5.22	5.25	4.54	5.18	4.99	4.54	4.75	4.35	5.4	5.1	4.85	4.54	4.92	4.77	4.75	4.56	4.64	4.81	4.77	4.73	4.54	4.83	4.79	4.54	4.3	4.35	4.54	4.86	4.35	4.54	4.3	4.35	5.06	4.76	5.02	5.28	5.09	5.26	5.17	5.19	5.06			VPS13D
chr1-12376365-12376513	4.92	4.66	4.76	4.87	5.07	5.24	4.97	4.99	5.08	4.53	4.75	4.54	5.23	4.95	4.78	4.53	4.87	4.6	4.73	4.54	4.45	4.79	4.69	4.73	4.53	4.82	4.79	4.53	4.33	4.34	4.53	4.9	4.98	4.53	4.33	4.34	4.85	4.82	4.97	5.18	5.08	5.02	4.91	5.19	5.2	Secretory	Ciliated	VPS13D
chr1-12376545-12376595	4.46	4.61	4.65	4.78	4.74	4.91	4.76	4.58	4.85	4.46	4.59	4.58	5.13	4.62	4.57	4.46	4.61	4.56	4.46	4.42	4.36	4.64	4.55	4.54	4.46	4.57	4.63	4.46	4.34	4.36	4.46	4.34	4.36	4.46	4.34	4.36	4.68	4.65	4.72	4.73	4.8	4.72	4.46	4.85	4.89			VPS13D
chr1-12380450-12380511	4.84	4.73	4.35	4.48	4.77	4.61	4.48	4.33	4.72	5	4.67	4.58	4.48	4.76	4.74	4.48	4.71	4.72	4.86	4.79	4.62	4.65	4.73	4.54	4.75	4.74	4.73	4.48	4.33	5	4.48	4.9	4.35	4.48	4.33	4.35	4.69	4.85	4.96	4.96	4.88	4.68	4.91	4.89	4.56			VPS13D
chr1-12380686-12380768	5.04	4.74	4.75	4.5	4.8	4.81	4.8	4.68	4.81	4.5	4.81	4.73	4.5	4.79	4.78	4.5	4.83	4.8	4.94	4.77	4.63	4.76	4.75	4.69	4.73	4.75	4.66	4.5	5.05	4.34	4.5	4.33	4.34	4.5	4.33	4.98	4.81	4.92	5.07	5.07	4.8	4.86	4.82	4.91	4.7			VPS13D
chr1-12381085-12381146	4.5	4.81	4.73	4.5	4.63	4.63	4.5	4.62	4.63	4.5	4.9	4.82	4.5	4.75	4.76	4.88	4.81	4.73	4.94	4.74	4.58	4.73	4.78	4.81	4.71	4.72	4.72	4.5	4.31	4.95	4.5	4.31	4.32	4.5	4.85	4.96	5.03	4.83	5.05	5.16	4.91	5.01	4.79	4.77	4.73			VPS13D	VPS13D
chr1-12381189-12381820	6.56	6.87	7.24	6.64	6.85	6.8	6.15	6.36	6.53	7.33	6.97	7.35	6.98	7.09	7.08	7.05	6.83	7.06	6.52	6.28	6.29	6.72	6.38	6.33	6.6	6.21	6.18	4.96	5.37	5.09	6.74	5.33	5.71	6.29	5.78	5.87	7.58	7.21	7.51	7.52	7.11	7.31	7.29	7.01	7.41	Basal, Suprabasal, Secretory	Ionocyte	VPS13D	VPS13D
chr1-12386174-12386445	6.45	5.86	6.12	6.15	6.02	6.3	6.04	5.96	6.03	6.07	6.17	5.85	6.62	6.25	6.07	6	6.03	6.26	5.66	5.38	5.06	5.64	5.42	5.18	5.54	5.5	5.23	7.6	6.02	5.45	4.73	5.9	6.56	6.06	5.56	5.91	6.01	6.3	6.14	6.19	6.31	6.33	6.01	6.23	5.96	Basal, Suprabasal, Secretory	Ciliated	VPS13D
chr1-12389546-12389597	4.45	4.47	4.38	4.75	4.62	4.56	4.73	4.47	4.38	4.45	4.69	4.61	4.9	4.53	4.6	4.45	4.65	4.67	4.45	4.5	4.51	4.45	4.46	4.48	4.45	4.49	4.55	4.45	4.88	4.38	4.45	4.33	4.38	4.45	4.33	4.38	4.45	4.6	4.38	4.45	4.56	4.38	4.45	4.6	4.74
chr1-12389607-12389711	4.49	4.58	4.36	4.49	4.59	4.79	4.79	4.7	4.36	4.49	4.75	4.95	5.16	4.86	4.58	4.49	4.78	4.76	4.69	4.75	4.69	4.49	4.61	4.54	4.49	4.57	4.63	4.49	5.21	4.36	4.49	4.31	4.36	4.49	4.31	4.36	4.87	4.73	4.78	4.68	4.77	4.81	4.75	4.7	4.77			VPS13D
chr1-12397960-12398140	4.51	4.59	4.54	4.51	4.73	4.66	4.87	4.64	4.81	4.51	4.52	4.67	4.51	5.06	4.75	4.51	4.83	4.83	4.51	4.42	4.51	4.51	4.6	4.58	4.71	4.57	4.75	4.51	4.3	4.3	4.51	4.3	4.3	4.51	4.3	4.3	4.51	4.81	4.79	5.13	5.19	4.91	4.95	4.98	5.13			VPS13D
chr1-12402907-12403012	5.33	4.75	4.85	5.11	5.07	4.96	4.71	4.86	4.84	4.45	4.71	4.63	4.45	4.63	4.35	4.45	4.63	4.6	4.45	4.32	4.57	4.45	4.47	4.57	4.45	4.5	4.35	4.45	4.32	4.35	4.45	4.32	4.35	4.45	4.32	4.35	4.64	4.53	4.72	4.45	4.47	4.35	4.45	4.49	4.6	Basal	Ciliated	VPS13D
chr1-12407262-12407358	4.81	4.76	4.89	4.88	4.7	4.78	4.85	4.82	4.78	5.14	4.72	4.35	5.07	4.62	4.87	4.47	4.77	4.73	4.77	4.58	4.63	4.47	4.7	4.58	4.72	4.71	4.48	4.47	4.33	4.35	4.47	4.33	4.35	4.47	4.33	5.03	4.81	4.86	4.8	4.64	4.87	4.87	4.63	4.85	4.79			VPS13D	VPS13D
chr1-12407423-12407705	5.64	5.49	5.41	5.75	5.32	5.41	5.43	5.39	5.56	5.58	5.37	5.4	5.97	5.19	5.37	5.55	5.47	5.49	5.36	5.22	5.09	5.3	5.1	5.08	5.37	5.14	4.87	4.57	5.44	4.3	4.57	4.28	5.03	4.57	5.23	5.43	5.46	5.75	5.61	5.4	5.58	5.54	5.15	5.56	5.48			VPS13D	VPS13D
chr1-12407954-12408156	4.86	4.85	4.81	4.81	4.64	4.88	4.5	4.8	4.91	4.5	4.9	4.79	4.96	4.86	4.7	4.9	4.92	4.91	4.69	4.73	4.6	4.5	4.63	4.72	4.85	4.69	4.68	4.5	4.81	4.35	4.5	4.3	4.35	4.5	4.76	4.35	5.13	5.1	4.97	4.86	5	4.97	4.74	5.07	4.96			VPS13D	VPS13D
chr1-12409779-12409830	4.44	4.73	4.77	4.73	4.71	4.65	4.71	4.68	4.57	4.44	4.34	4.37	4.86	4.34	4.37	4.44	4.84	4.88	4.44	4.42	4.51	4.44	4.34	4.37	4.44	4.49	4.37	4.44	4.34	4.37	4.44	4.34	4.37	4.44	4.34	4.37	4.63	4.64	4.78	4.68	4.58	4.58	4.67	4.7	4.37			VPS13D	VPS13D
chr1-12413788-12413963	4.52	4.95	5.24	4.52	4.92	4.91	4.97	4.78	5.05	4.52	4.82	5.03	5.03	4.91	5.01	4.97	4.75	5.03	4.99	4.89	4.9	4.99	4.76	4.84	4.52	4.83	4.76	4.52	4.34	4.32	4.52	4.34	4.32	4.52	4.34	4.32	4.99	4.97	5.23	4.87	4.88	5.01	4.95	4.91	4.97			VPS13D
chr1-12415313-12415424	4.82	4.85	4.61	4.76	4.67	4.58	4.74	4.85	4.66	4.44	4.74	4.4	4.44	4.79	4.4	4.44	4.7	4.4	4.44	4.46	4.4	4.44	4.45	4.61	4.44	4.56	4.52	4.44	4.33	4.4	4.44	4.33	4.4	4.44	4.33	4.4	4.75	4.66	4.4	4.63	4.7	4.4	4.44	4.65	4.4			VPS13D
chr1-12433495-12433735	5.33	5.12	4.82	5.04	4.96	5.01	5.13	5.36	5.07	4.56	5.19	5.23	5.26	5.16	4.85	5.35	5.16	4.81	5.18	5.24	5.18	5.01	5.12	5.07	5.17	5.23	5	4.56	5.02	4.31	4.56	4.23	4.31	4.56	4.94	4.31	5.12	5.18	4.57	5.22	5.21	4.87	5.13	5.19	4.75			VPS13D
chr1-12433776-12433885	5.01	4.91	4.82	4.94	4.92	5.06	4.83	4.82	4.87	4.92	4.93	4.77	4.5	4.98	4.63	4.5	4.87	4.61	4.88	4.83	4.68	4.74	4.69	4.74	4.72	4.84	4.77	4.5	4.27	4.34	4.5	4.27	4.34	4.5	4.27	4.34	4.8	4.86	4.97	4.95	4.8	4.59	4.7	4.87	4.34			VPS13D
chr1-12433897-12433983	4.9	4.91	4.89	4.84	4.82	5.02	5.05	4.96	4.97	4.49	4.96	4.59	4.49	4.91	4.95	4.49	4.81	4.8	4.85	4.62	4.69	4.82	4.72	4.74	4.67	4.68	4.68	4.49	4.32	4.37	4.49	4.32	4.37	4.49	4.78	4.37	4.73	4.77	4.65	4.9	4.79	4.76	4.68	4.84	4.37			VPS13D
chr1-12434281-12434538	5.77	5.99	6.31	6.17	6.17	6.13	5.77	6.04	6.16	5.77	5.44	5.37	5.56	5.47	5.87	4.98	5.56	5.8	5.24	4.85	4.85	4.96	4.96	4.83	4.89	4.92	4.65	4.58	4.2	4.38	4.58	4.81	5.37	4.58	4.71	4.38	5.59	5.43	5.43	5.44	5.45	5.45	5.24	5.45	5.26	Basal, Suprabasal	Ciliated, Ionocyte	VPS13D
chr1-12434578-12434628	4.46	4.82	4.95	4.79	4.85	4.98	4.46	4.92	4.95	4.46	4.74	4.39	4.46	4.66	4.6	4.46	4.67	4.73	4.74	4.5	4.56	4.46	4.57	4.53	4.69	4.54	4.39	4.46	4.32	4.39	4.46	4.89	4.39	4.46	4.32	4.39	4.78	4.69	4.59	4.65	4.76	4.7	4.72	4.74	4.59			VPS13D
chr1-12436965-12437307	6.58	6.39	6.54	6.6	6.34	6.39	6.71	6.34	6.42	6.34	6.1	6.46	6.18	6.2	6.48	5.95	6.21	6.67	5.06	4.8	4.64	5.07	4.81	4.7	4.9	4.95	4.69	4.67	4.19	4.32	4.67	5.56	4.32	4.67	4.19	5.19	5.29	5.7	5.24	4.67	5.66	5.57	5.32	5.56	5.08	Basal, Suprabasal	Ciliated, Ionocyte	VPS13D
chr1-12438560-12438857	5.76	5.86	5.91	5.61	5.81	6.05	5.58	5.85	5.87	6.33	5.56	5.2	5.69	5.49	5.54	4.58	5.33	5.73	5.18	4.83	4.57	5.04	4.96	4.9	5.1	5.01	4.88	4.58	4.3	4.26	4.58	4.3	4.81	4.58	4.3	5.24	6	5.81	5.35	5.63	5.73	5.5	5.63	5.61	5.54	Basal, Suprabasal, Secretory	Ciliated, Ionocyte	VPS13D
chr1-12442349-12442490	4.49	4.33	4.35	4.49	4.77	4.84	4.49	4.76	4.71	4.49	4.54	4.55	5.15	4.89	4.63	4.49	4.62	4.72	4.68	4.66	4.58	4.99	4.67	4.63	4.88	4.7	4.68	4.49	4.33	5.33	4.49	4.33	4.99	4.49	4.85	4.35	4.71	4.6	4.54	5.07	5.03	4.85	4.74	4.88	4.88	Ionocyte	Basal	VPS13D
chr1-12442607-12442714	4.88	4.53	4.65	4.47	4.61	4.52	4.47	4.53	4.67	4.47	4.49	4.58	4.47	4.6	4.67	4.47	4.5	4.55	4.84	4.57	4.61	4.81	4.69	4.68	4.72	4.67	4.63	4.47	4.37	5.03	4.47	4.37	4.32	4.47	4.78	4.32	4.89	4.55	4.66	4.93	4.81	4.95	4.75	4.65	4.72			VPS13D
chr1-12447641-12447737	4.45	4.69	4.4	5.28	5.1	5.22	4.74	4.92	4.87	4.45	4.47	4.4	4.45	4.67	4.4	4.45	4.6	4.59	4.45	4.48	4.4	4.45	4.51	4.4	4.61	4.57	4.4	4.45	4.32	4.4	4.45	4.32	4.4	4.45	4.32	4.4	4.66	4.54	4.4	4.63	4.67	4.57	4.7	4.54	4.83			VPS13D
chr1-12447742-12447864	4.84	4.57	4.76	5.19	5.16	5.34	4.76	5	5.07	4.46	4.53	4.39	5.14	4.94	4.78	4.46	4.56	4.65	4.46	4.48	4.5	4.46	4.56	4.48	4.46	4.6	4.5	4.46	4.32	4.39	4.46	4.32	4.39	4.46	4.32	4.39	4.68	4.46	4.39	4.73	4.72	4.68	4.64	4.64	4.8			VPS13D
chr1-12447867-12448035	5.05	4.8	4.94	5.45	5.46	5.57	4.94	5.27	5.39	4.49	4.56	4.58	5	4.9	4.82	4.49	4.83	4.83	4.49	4.42	4.49	4.49	4.56	4.51	4.49	4.49	4.48	4.49	4.32	4.37	4.49	4.32	4.37	4.49	4.32	4.37	4.49	4.52	4.57	4.69	4.8	4.61	4.68	4.82	4.56	Basal	Ciliated, Secretory	VPS13D
chr1-12448059-12448134	4.84	4.64	4.58	5.11	5.05	4.97	4.76	4.95	5.05	4.45	4.58	4.6	4.45	4.77	4.8	4.45	4.61	4.77	4.45	4.34	4.39	4.71	4.49	4.53	4.45	4.51	4.39	4.45	4.34	4.39	4.45	4.34	4.39	4.45	4.34	4.39	4.45	4.47	4.39	4.64	4.62	4.39	4.63	4.61	4.66	Basal	Ciliated	VPS13D
chr1-12449257-12449483	5.32	5.39	5.48	4.56	5.41	5.57	5.51	5.44	5.41	4.56	5.11	5.53	5.24	5.45	5.16	4.99	5.09	5.34	4.91	4.83	4.77	5.04	4.91	4.71	5	4.94	4.78	4.56	4.31	4.3	4.56	4.31	4.3	4.56	4.95	4.95	5.54	5.2	5.01	5.54	5.34	5.25	5.37	5.26	5.1	Basal, Suprabasal, Secretory	Ciliated	VPS13D
chr1-12449529-12449735	5.07	4.96	5.08	5.18	5.4	5.42	5.42	5.26	5.24	5.28	5.03	5.21	4.54	5.41	5.15	5.54	5.11	5.26	4.82	4.85	4.76	4.79	4.89	4.65	4.97	4.83	4.78	4.54	4.3	4.3	4.54	4.85	4.3	4.54	4.95	4.99	5.12	5.11	5.09	5.24	5.45	5.26	5.25	5.35	5.24			VPS13D
chr1-12450521-12450721	5.27	5.06	5.16	5.31	5.15	5.13	4.96	5.09	5.18	4.54	4.82	4.86	4.54	4.79	4.74	4.54	4.85	4.5	5.4	5.38	4.98	5.17	5.25	5.14	5.15	5.31	5.18	4.54	5.06	4.28	4.54	4.32	5.18	4.54	4.32	4.28	5.11	5.02	5.13	5.2	5.07	4.76	4.9	5.08	4.85	Ciliated	Suprabasal	VPS13D
chr1-12450815-12451143	5.04	4.92	4.82	4.97	5.12	4.99	4.82	4.79	4.9	5.24	4.99	5.01	4.53	5.03	4.85	5.32	4.64	4.76	5.39	5.45	5.32	5.43	5.42	5.26	5.34	5.37	5.47	4.53	4.3	4.31	4.53	4.86	4.87	4.53	4.3	4.31	5.49	5.42	5.11	5.04	5.34	4.96	5.12	5.32	5.46	Ciliated	Basal	VPS13D
chr1-12451380-12451431	4.44	4.63	4.61	4.44	4.53	4.65	4.44	4.53	4.39	4.44	4.61	4.39	4.44	4.6	4.39	4.86	4.55	4.6	4.64	4.62	4.52	4.69	4.65	4.58	4.67	4.72	4.7	4.44	4.34	4.39	4.44	4.34	4.39	4.44	4.34	4.39	4.44	4.66	4.7	4.63	4.68	4.73	4.7	4.66	4.6
chr1-12453430-12453553	4.46	4.45	4.39	4.46	4.51	4.39	4.46	4.46	4.39	4.46	4.58	4.72	4.46	4.64	4.39	4.46	4.67	4.6	5.02	4.79	4.84	4.98	4.69	4.93	4.71	4.73	4.78	4.46	4.33	4.39	4.46	5.05	5.28	4.46	4.33	4.39	4.88	4.58	4.39	4.92	4.53	4.39	4.9	4.6	4.6	Ciliated	Basal	VPS13D
chr1-12454064-12454142	4.45	4.54	4.59	4.45	4.55	4.56	4.45	4.54	4.56	4.45	4.54	4.61	4.45	4.33	4.37	4.45	4.67	4.37	4.75	4.71	4.57	4.77	4.64	4.62	4.77	4.68	4.56	4.45	4.33	4.37	4.45	4.33	4.37	4.45	4.33	4.37	4.89	4.91	5.13	4.74	4.84	4.66	4.61	4.72	4.69			VPS13D
chr1-12454260-12454370	4.97	4.69	4.84	5.07	4.61	4.68	4.48	4.84	4.62	4.48	4.76	4.83	5.09	4.67	4.75	4.48	4.83	5.13	4.66	4.7	4.62	4.76	4.66	4.7	4.63	4.71	4.53	4.48	4.32	4.34	4.48	4.32	4.34	4.48	4.32	4.34	4.77	5.06	5.19	4.9	5.03	4.74	4.65	4.94	4.73			VPS13D
chr1-12454582-12454632	4.43	4.69	4.62	4.43	4.34	4.38	4.7	4.55	4.67	4.43	4.63	4.38	4.85	4.63	4.64	4.43	4.5	4.62	4.68	4.6	4.53	4.43	4.48	4.65	4.58	4.54	4.52	4.43	4.34	4.38	4.43	4.34	4.38	4.43	4.34	4.38	4.63	4.69	4.38	4.81	4.64	4.6	4.59	4.75	4.38
chr1-12454666-12454909	5.25	5.04	4.89	5.09	4.95	4.62	5.11	5.02	4.68	4.52	4.84	4.69	4.94	4.83	4.93	4.52	4.68	4.89	4.76	4.74	4.65	4.87	4.82	4.68	4.66	4.74	4.53	4.52	4.85	4.34	4.52	4.27	4.34	4.52	4.79	5.32	5.41	5.23	5.07	5.25	5.01	4.79	5.43	5.12	5.18	Secretory	Ciliated	VPS13D
chr1-12454918-12454969	4.74	4.66	4.64	4.45	4.67	4.84	4.68	4.71	4.37	4.45	4.62	4.79	4.82	4.66	4.66	4.45	4.66	4.64	4.6	4.55	4.54	4.45	4.51	4.57	4.45	4.49	4.37	4.45	4.32	4.37	4.45	4.32	4.37	5.29	4.32	4.37	4.83	4.81	4.77	4.74	4.77	4.72	4.76	4.75	4.64			VPS13D
chr1-12461375-12461464	4.5	4.66	4.86	4.5	4.64	4.73	4.5	4.49	4.72	4.5	4.35	4.34	4.5	4.35	4.34	4.5	4.35	4.59	4.79	4.63	4.62	4.76	4.67	4.62	4.79	4.59	4.55	4.5	5.12	4.34	5.76	5.19	4.97	4.5	5.44	5.31	4.73	4.56	4.6	4.5	4.58	4.57	4.5	4.46	4.52			VPS13D
chr1-12464678-12465071	5.56	5.52	5.65	5.57	5.34	5.65	5.15	5.33	5.72	5.77	5.03	5.17	5.36	5.14	5.18	5.15	5.09	5.12	5.79	5.49	5.29	5.66	5.4	5.2	5.45	5.28	5.39	4.6	4.21	4.32	4.6	4.83	4.32	4.6	5.34	4.32	5.54	5.47	5.31	5.57	5.34	5.64	5.58	5.42	5.51	Basal	Ionocyte	VPS13D	VPS13D
chr1-12469599-12469713	4.87	4.78	4.87	4.52	5.01	4.8	4.91	4.99	5.06	4.52	4.83	4.86	4.52	4.72	5.19	4.52	4.66	4.87	4.83	4.9	4.83	4.96	4.87	4.82	4.97	5.01	4.76	4.52	4.3	4.32	5.68	4.85	4.32	4.52	4.3	4.32	5.1	4.82	4.76	4.87	4.88	5.02	4.93	4.88	4.81			VPS13D
chr1-12469871-12469932	4.83	4.69	4.39	4.78	4.82	4.85	4.45	4.78	4.77	4.45	4.56	4.39	4.45	4.52	4.62	4.45	4.63	4.6	4.73	4.49	4.62	4.63	4.59	4.39	4.61	4.61	4.39	4.45	4.34	4.39	4.45	4.87	4.39	4.45	4.34	4.39	4.67	4.73	4.61	4.83	4.69	4.67	4.71	4.71	4.61
chr1-12473352-12473508	5.09	5.13	4.98	5.34	5.18	5.23	5.08	5.18	5.47	4.58	5.12	4.97	5.23	5.25	5.15	5.28	5.27	5.35	5.33	5.08	5.04	5.18	5.15	5.09	5.05	5.21	4.98	4.58	4.79	4.3	4.58	4.83	5.04	4.58	4.74	4.3	5.49	5.45	5.25	5.03	5.39	5.24	5.35	5.5	5.23			VPS13D
chr1-12473850-12474068	5.44	5.16	4.86	4.88	4.85	4.91	5.22	5.24	4.97	5.24	5.08	5.09	4.6	5.23	4.89	4.96	5.17	5.18	5.78	5.68	5.4	5.41	5.29	5.6	5.45	5.58	5.51	4.6	4.98	5.32	4.6	5.05	4.37	4.6	4.9	4.37	5.77	5.25	5.48	5.58	5.29	5.33	5.63	5.47	5.59	Ciliated	Suprabasal	VPS13D
chr1-12475314-12475443	4.6	5.02	4.61	5.25	4.95	4.86	5.14	5.09	5.07	5.28	5.25	5.32	4.6	5.3	5.39	5.25	5.29	5.25	5.61	5.37	5.3	5.49	5.35	5.31	5.22	5.35	5.3	4.6	5.01	4.31	4.6	5.07	5.04	4.6	5.34	4.31	5.43	5.35	5.06	5.11	5.42	5.43	5.36	5.43	5.16	Ciliated	Basal	VPS13D
chr1-12475692-12475867	5.68	5.35	5.33	5.54	5.55	5.54	5.48	5.53	5.48	5.63	5.59	5.27	5.63	5.81	5.45	5.2	5.75	5.6	5.91	5.55	5.52	5.9	5.45	5.67	5.54	5.66	5.54	4.65	4.97	5.21	4.65	5.21	5.64	5.67	5.38	4.28	6.06	5.95	5.61	6.02	5.97	6.01	5.61	5.79	5.85			VPS13D
chr1-12475920-12475970	5.19	4.81	5.13	5.02	4.91	4.82	4.9	5.13	5.02	4.51	4.77	4.84	5.12	4.89	4.76	4.51	4.93	4.89	4.91	4.75	4.65	4.74	4.67	4.66	4.81	4.82	4.69	4.51	4.29	5.04	4.51	4.88	4.33	4.51	4.78	4.33	5.32	5.16	5.04	5.25	5.2	5.11	5.05	5.11	4.9	Secretory	Ciliated	VPS13D
chr1-12475983-12476165	5.83	5.58	5.57	5.68	5.68	5.53	5.84	5.84	5.73	5.74	5.81	5.35	5.94	5.64	5.59	6.13	5.8	5.63	6.02	5.87	5.97	6.03	5.83	6.02	5.77	5.83	5.78	4.71	4.99	5.13	4.71	4.81	5.93	5.68	5.51	4.15	6.29	6.19	6.21	6.36	6.25	6.26	5.9	6.12	5.89	Secretory	Basal, Suprabasal, Ionocyte	VPS13D
chr1-12478070-12478931	8.07	7.92	8.08	7.85	7.65	7.76	8.11	7.93	7.96	8.24	7.99	8.12	8.12	7.97	7.83	7.88	8.07	8.35	8.06	7.5	7.42	7.65	7.18	7.11	7.78	7.53	7.51	5.49	6.65	6.68	7.23	6.74	6.49	7.81	6.57	6.34	8.2	7.95	8.21	8.04	7.82	8.06	8.1	7.94	8.22	Basal, Suprabasal, Secretory	Ionocyte	VPS13D	VPS13D
chr1-12478988-12479048	4.84	4.71	4.71	4.5	4.6	4.66	4.89	4.77	4.71	4.98	4.79	4.57	4.5	4.72	4.74	4.5	4.74	4.77	4.9	4.93	4.86	4.96	4.98	4.85	4.99	5	4.95	4.5	4.86	5.01	4.5	4.3	4.33	4.5	4.81	4.33	4.7	4.8	5.01	4.92	4.73	4.82	4.73	4.85	4.55			VPS13D	VPS13D
chr1-12480804-12481058	5.99	6.01	6.21	6.54	6.25	6.34	5.87	6.23	6.2	6.46	6.06	6.29	6.19	6.23	6.47	6.63	6.22	6.22	5.76	5.6	5.44	5.77	5.73	5.58	5.77	5.75	5.5	4.7	5.69	4.15	4.7	4.83	4.92	5.74	4.26	5.79	6.23	6.19	6.11	6.29	6.2	6.27	6.15	6.2	6.18	Basal, Suprabasal, Secretory	Ciliated, Ionocyte	VPS13D
chr1-12481160-12481214	5.29	4.94	4.93	4.81	5.05	4.98	4.99	5.06	5.1	5.21	4.93	5.14	4.95	4.95	5.12	5.06	4.91	5.15	4.68	4.79	4.74	4.88	4.75	4.87	5.01	4.88	4.8	4.49	5.05	4.36	4.49	4.31	4.36	4.49	4.98	4.36	5.01	4.81	4.94	5.01	4.82	4.91	5.12	4.89	4.97	Suprabasal	Ciliated	VPS13D
chr1-12481311-12481399	4.89	5.15	5.06	5.17	5.18	5.09	5.19	5.2	5.08	4.51	5.08	5.09	5.35	5.08	5.11	5.25	5.22	5.31	4.79	4.61	4.62	4.51	4.59	4.73	4.74	4.72	4.57	4.51	4.33	4.32	4.51	4.33	4.32	4.51	4.33	4.98	4.83	4.74	4.63	4.78	4.69	4.87	4.69	4.65	4.69	Basal, Suprabasal	Ciliated, Secretory	VPS13D
chr1-12486470-12486728	4.49	4.74	4.82	4.96	4.61	4.7	5	4.87	4.76	4.94	4.7	4.61	4.49	4.51	4.7	4.99	4.92	5.22	4.9	4.98	4.81	4.7	4.9	4.9	4.8	5	4.85	4.49	4.88	4.35	4.49	4.29	4.35	4.49	5.04	4.35	4.95	4.9	4.94	4.85	4.88	4.87	4.97	4.88	4.82			VPS13D
chr1-12486843-12486924	4.88	4.53	4.71	4.45	4.6	4.73	5.04	4.57	4.65	5.06	4.67	4.3	4.45	4.38	4.98	4.45	4.59	4.79	4.9	4.56	4.61	4.65	4.62	4.63	4.86	4.65	4.71	4.45	4.38	4.3	4.45	4.38	4.3	4.45	4.38	4.3	4.88	4.62	4.89	4.88	4.6	4.67	4.45	4.64	4.59			VPS13D
chr1-12488746-12489002	5.22	5.38	4.92	4.95	5.15	5.13	5.48	5.2	5.25	4.52	5.15	5.11	4.52	5.22	4.9	5.2	5.12	5.45	4.52	4.53	4.49	4.75	4.54	4.58	4.78	4.56	4.68	4.52	4.29	4.34	4.52	4.29	4.34	4.52	4.29	4.34	4.98	5.05	4.82	4.82	5.08	4.86	4.9	4.81	4.96	Basal, Suprabasal, Secretory	Ciliated	VPS13D
chr1-12491811-12491925	4.47	4.67	4.38	4.81	4.53	4.6	4.47	4.53	4.69	4.47	4.92	4.66	4.97	4.61	4.65	4.47	4.6	4.38	4.47	4.76	4.65	4.93	4.63	4.73	4.77	4.68	4.62	4.47	4.32	4.38	4.47	4.91	5.01	4.47	4.32	5.17	4.47	4.68	4.64	4.75	4.8	4.61	4.8	4.67	4.82			VPS13D
chr1-12501800-12501931	4.45	4.9	4.6	4.45	4.63	4.72	4.98	4.98	4.77	4.92	4.82	4.81	4.45	4.54	4.93	4.45	4.56	4.69	4.63	4.52	4.65	4.61	4.47	4.36	4.66	4.58	4.56	4.45	4.33	4.36	4.45	4.33	4.36	4.45	4.84	4.36	4.45	4.43	4.7	4.45	4.47	4.36	4.45	4.44	4.36			SNORA59A, VPS13D
chr1-12518969-12519254	4.86	4.87	4.81	4.53	4.89	4.84	5.06	5.09	5.19	5.45	5.02	4.78	5.25	5.12	5	5.17	5.13	4.86	5.12	4.79	4.86	4.8	4.93	4.77	4.73	4.85	4.89	4.53	5.04	4.35	4.53	4.25	4.35	4.53	4.76	4.35	5.29	5.14	5.23	5.08	5.14	5.03	4.89	5.09	4.81			LINC02766, VPS13D
chr1-12521468-12521665	4.99	5.12	5.55	5.23	5.19	5.19	4.48	5.09	5	5.36	4.79	4.89	4.48	4.61	4.73	5.17	4.65	4.65	4.75	4.55	4.61	4.65	4.62	4.54	4.7	4.72	4.63	4.48	4.31	4.37	4.48	4.31	4.37	4.48	4.31	4.37	4.69	4.74	4.57	4.79	4.86	4.62	4.65	4.79	4.65	Basal, Suprabasal	Ciliated, Secretory	LINC02766, VPS13D
chr1-12521690-12521747	5.01	4.75	4.82	4.47	4.85	4.86	4.47	4.67	4.61	4.47	4.57	4.58	4.47	4.67	4.67	4.47	4.55	4.89	4.47	4.53	4.54	4.47	4.59	4.54	4.63	4.63	4.57	4.47	4.34	4.36	4.47	4.34	4.36	4.47	4.99	4.36	4.79	4.66	4.78	4.66	4.66	4.54	4.79	4.66	4.65	Basal	Ciliated	LINC02766, VPS13D
chr1-12521785-12521841	4.47	4.78	4.8	4.47	4.8	4.7	4.47	4.72	4.6	4.98	4.48	4.58	4.47	4.54	4.73	4.47	4.56	4.88	4.66	4.59	4.48	4.47	4.55	4.56	4.62	4.61	4.59	4.47	4.33	4.36	4.47	4.33	4.84	4.47	4.84	4.36	4.83	4.57	4.71	4.47	4.63	4.54	4.86	4.71	4.7
chr1-12525530-12525604	4.46	4.65	4.67	4.46	4.55	4.69	4.46	4.35	4.62	4.95	4.35	4.34	4.46	4.63	4.69	4.46	4.62	4.85	4.9	4.78	4.72	4.69	4.86	4.84	4.95	4.92	4.75	4.46	4.35	4.34	4.46	4.35	4.34	4.46	4.35	4.34	4.99	4.78	4.81	4.76	4.71	4.55	4.79	4.88	4.85			LINC02766
chr1-12527596-12527903	4.87	4.58	4.74	4.52	4.68	4.36	4.52	4.52	4.63	4.52	4.62	4.6	4.52	4.93	4.6	4.91	4.55	4.74	5.37	5.43	5.47	5.38	5.38	5.17	5.48	5.33	5.29	4.52	4.28	5.3	4.52	5.26	4.36	4.52	5.11	4.36	5.34	5.27	5.13	5.31	5.29	5.19	5.36	5.28	5.49	Ciliated, Secretory	Basal, Suprabasal	LINC02766	LINC02766
chr1-12528207-12528853	5.93	5.73	5.66	5.6	5.76	5.43	5.62	5.69	5.66	6.16	5.66	5.62	5.88	5.73	5.52	5.81	5.63	5.53	6.13	6.38	6.3	6.21	6.32	6.4	6.25	6.37	6.19	4.68	5.28	5.85	4.68	6.18	5.63	6.07	5.48	4.21	6.49	6.26	6.14	6.49	6.31	6.13	6.47	6.31	6.08			LINC02766	LINC02766
chr1-12528898-12529014	4.5	4.74	4.68	4.85	4.64	4.54	4.5	4.68	4.53	4.5	4.51	4.8	4.5	4.67	4.59	4.5	4.53	4.57	5.05	4.87	4.92	5.04	4.88	4.93	4.85	4.88	4.85	4.5	4.35	4.31	4.5	4.83	4.93	4.5	4.35	4.31	5.03	4.82	4.77	4.85	4.95	4.83	4.89	4.88	4.75			LINC02766	LINC02766
chr1-12529262-12529312	4.81	4.6	4.7	4.88	4.66	4.81	4.45	4.69	4.6	4.95	4.66	4.37	4.45	4.56	4.57	4.45	4.64	4.64	4.71	4.59	4.54	4.79	4.61	4.63	4.45	4.59	4.56	4.45	4.33	4.37	4.45	4.33	4.83	4.45	4.33	4.37	4.66	4.74	4.65	4.45	4.63	4.54	4.62	4.73	4.56			LINC02766	LINC02766
chr1-12529467-12529634	5.14	5.05	5.16	5.14	4.96	5.22	4.94	5.08	5.28	5.51	4.89	4.79	5.3	4.73	4.83	4.93	5.03	5.09	5.08	4.9	4.83	4.98	4.91	4.91	5.02	5.01	4.84	4.54	5.35	4.98	4.54	5.29	4.3	4.54	5.36	5.27	4.9	5.08	4.76	4.89	5.01	4.87	5.01	5.12	5.21			LINC02766	LINC02766
chr1-12539933-12540047	5.22	4.86	4.92	4.48	4.68	4.88	4.75	4.84	4.55	4.96	4.95	4.91	4.48	4.96	4.95	4.48	4.78	5.03	4.78	4.6	4.5	4.93	4.66	4.59	4.48	4.55	4.55	4.48	4.31	4.35	4.48	4.31	4.35	4.48	4.31	4.35	5.13	4.94	4.93	4.86	4.88	4.56	4.93	4.86	4.91	Basal	Ciliated
chr1-12540050-12540196	4.82	4.91	4.88	4.89	4.72	4.71	4.86	4.82	4.85	4.96	4.77	4.38	4.91	5.02	4.85	4.86	4.71	4.6	4.91	4.73	4.77	4.8	4.77	4.8	4.99	4.78	4.72	4.46	5.07	4.38	4.46	4.33	4.38	4.46	4.33	4.38	5.04	5.11	4.83	4.96	4.85	4.83	5.07	4.95	5.11
chr1-12540301-12540600	4.95	4.72	4.77	4.89	4.74	4.82	4.52	5.06	4.64	5.54	4.96	4.33	4.9	4.67	4.33	5	4.46	4.68	5.59	5.1	4.9	5.2	5.1	5.23	5.29	5.15	5.21	4.52	4.29	5.42	4.52	4.94	4.33	5.74	4.29	4.33	5.65	5.32	4.96	5.25	5.27	4.97	5.33	5.2	5.24
chr1-12541627-12541849	5.31	5.17	4.86	5.06	5.13	4.55	5.27	5.07	4.94	4.54	5.05	4.85	5.16	4.99	4.69	5.09	5.28	4.98	5.49	5.05	5.17	5.4	5	4.99	5.17	5.06	5.29	4.54	4.26	4.36	5.69	4.84	4.36	4.54	4.26	5.87	5.52	5.27	5	5.6	5.23	5.11	5.33	5.34	5.52
chr1-12549239-12549341	4.5	4.76	4.57	4.96	4.74	4.62	5.02	4.92	4.55	4.5	4.71	4.68	4.5	4.63	4.79	4.5	4.71	4.77	5.11	4.99	4.74	5	4.79	4.71	4.99	4.96	4.85	4.5	4.29	5.55	4.5	5.11	4.85	4.5	4.98	4.38	4.72	4.83	4.58	4.88	4.77	4.63	4.9	4.83	4.57
chr1-12549562-12550267	7.35	7.27	7.39	7.35	7.49	7.37	7.34	7.47	7.28	6.72	7.08	7.25	7.22	6.89	7.06	7.09	7.16	7.1	6.91	6.86	6.3	6.92	6.7	6.38	6.65	6.75	6.27	6.86	7.46	7.88	8.01	7.2	7.59	7.29	7.07	6.91	7.15	7.4	6.88	7.22	7.35	6.78	7.11	7.3	6.83
chr1-12550303-12550359	4.97	5.07	5.13	4.81	4.55	4.81	4.55	5.04	4.85	4.55	4.92	5.16	4.55	4.79	4.94	5.12	4.71	4.62	4.82	4.81	4.79	4.75	4.74	4.9	4.81	4.82	4.74	6.25	5.13	5.06	4.55	4.91	4.24	4.55	5.04	4.24	4.98	4.82	4.63	4.88	4.83	4.83	4.95	4.83	4.84
chr1-12556496-12556659	4.87	4.79	4.94	4.94	5.02	4.77	4.99	4.81	4.88	4.53	4.69	4.79	5.13	4.66	4.89	4.53	4.87	4.97	5.28	5.11	5.12	4.98	4.93	5.03	5.09	5	4.92	4.53	5.39	4.26	4.53	5.61	5.42	4.53	4.81	5.31	5.05	5.11	4.91	4.98	4.93	4.79	5.01	4.96	4.9	Ciliated	Suprabasal
chr1-12556833-12556937	4.97	4.56	4.59	4.46	4.61	4.39	4.87	4.67	4.68	4.46	4.73	4.39	4.46	4.52	4.39	4.46	4.54	4.67	4.73	4.73	4.63	4.63	4.67	4.75	4.77	4.76	4.74	4.46	5.1	4.39	4.46	4.92	4.39	4.46	4.31	5.24	4.88	4.57	4.59	4.46	4.61	4.39	4.76	4.58	4.78
chr1-12566072-12566323	4.94	5.17	5.16	5.33	5.13	5	5.22	5.34	5.05	5.45	5.21	5.19	4.58	5.35	5.03	5.55	5.36	5.31	5.07	5.42	5	5.03	5.41	4.99	5.33	5.51	4.97	4.58	4.96	4.36	4.58	4.24	4.36	4.58	5.34	5.05	5.27	5.22	5	5.42	5.28	5.18	5.46	5.46	5.09			RNU6ATAC18P, DHRS3
chr1-12566419-12566469	4.46	4.63	5.02	4.46	4.51	4.62	4.46	4.7	4.72	4.96	4.51	4.36	4.46	4.63	4.36	5.02	4.33	4.65	4.46	4.63	4.62	4.46	4.62	4.62	4.46	4.6	4.36	4.46	4.33	4.36	4.46	4.33	4.36	5.5	4.33	4.36	4.67	4.52	4.79	4.46	4.59	4.36	4.63	4.54	4.66			RNU6ATAC18P, DHRS3
chr1-12566785-12566870	4.49	4.84	4.84	4.49	4.76	4.91	4.75	4.97	4.94	4.96	4.71	4.35	4.49	4.79	4.87	4.49	4.69	4.83	4.49	4.55	4.5	4.49	4.61	4.52	4.69	4.66	4.6	4.49	5.07	4.35	4.49	4.29	4.35	4.49	5	4.35	4.82	4.51	4.7	4.72	4.56	4.79	4.76	4.62	4.59			RNU6ATAC18P, DHRS3
chr1-12566922-12566985	4.81	4.81	4.85	4.76	4.74	4.83	4.45	4.84	4.7	4.96	4.85	4.61	4.45	4.86	4.39	5.01	4.86	5.06	4.71	4.52	4.39	4.45	4.56	4.54	4.67	4.63	4.56	4.45	4.33	4.39	4.45	4.33	4.39	4.45	4.33	4.39	4.81	4.63	4.69	4.7	4.55	4.57	4.69	4.67	4.93			RNU6ATAC18P, DHRS3
chr1-12567504-12567558	4.46	4.87	4.86	4.46	4.66	4.67	4.92	4.84	4.88	4.94	4.69	4.74	4.46	4.72	4.67	4.46	4.59	5.02	4.63	4.59	4.49	4.74	4.44	4.46	4.6	4.64	4.65	4.46	4.33	4.36	4.46	4.33	4.36	4.46	4.33	4.36	4.66	4.67	4.36	4.63	4.48	4.68	4.46	4.58	4.76			RNU6ATAC18P, DHRS3
chr1-12567588-12567644	5.01	4.82	4.84	4.93	4.75	4.62	4.71	4.8	4.81	4.45	4.62	4.36	4.45	4.8	4.68	4.45	4.65	4.87	4.83	4.6	4.55	4.67	4.64	4.6	4.65	4.61	4.49	4.45	4.33	4.36	4.45	4.33	4.36	4.45	4.33	4.36	4.64	4.6	4.58	4.62	4.55	4.55	4.61	4.58	4.58			RNU6ATAC18P, DHRS3
chr1-12567681-12567736	4.45	4.77	4.86	4.45	4.65	4.64	4.96	4.83	4.75	4.91	4.84	4.78	4.45	4.72	4.36	4.45	4.64	4.98	4.62	4.57	4.5	4.61	4.54	4.52	4.65	4.57	4.63	4.45	4.32	4.36	4.45	4.32	4.36	4.45	4.32	4.36	4.83	4.59	4.36	4.45	4.47	4.65	4.72	4.62	4.68			RNU6ATAC18P, DHRS3
chr1-12572583-12572725	5.56	5.19	4.37	5.28	4.97	4.79	5.26	5.26	5	4.9	4.82	4.8	5.13	4.92	4.79	4.95	4.76	4.37	4.69	4.55	4.76	4.47	4.59	4.51	4.6	4.59	4.6	4.47	4.3	4.37	4.47	4.3	4.37	4.47	4.3	4.37	4.72	4.56	4.66	4.47	4.59	4.37	4.76	4.71	4.85	Basal	Ciliated, Secretory	RNU6ATAC18P, DHRS3, MIR6730
chr1-12573841-12574148	6.34	5.87	5.68	5.62	5.75	5.74	5.86	5.73	5.53	6.29	5.94	5.66	5.83	5.91	5.88	5.82	5.98	6.03	6.08	5.54	5.81	5.95	5.61	5.77	5.88	5.61	5.73	4.71	4.16	5.17	4.71	5.58	4.76	4.71	5.26	4.21	6.14	6.17	6.32	6.18	6.02	6.21	6.15	6.13	6	Basal, Suprabasal, Secretory	Ionocyte	RNU6ATAC18P, DHRS3, MIR6730
chr1-12574235-12574334	5.29	5	4.75	5.03	4.69	4.69	4.9	4.86	4.77	5	4.83	4.84	4.95	4.82	4.83	4.89	4.81	4.88	4.91	4.71	4.55	4.83	4.75	4.71	4.8	4.85	4.61	4.49	4.33	4.33	4.49	4.33	4.33	4.49	5.18	4.98	4.7	4.87	4.97	5	4.84	4.95	5.01	4.88	4.8			RNU6ATAC18P, DHRS3, MIR6730
chr1-12575566-12575667	4.99	4.89	4.73	4.47	4.85	4.62	4.89	4.78	4.85	4.99	4.88	4.69	4.47	4.93	4.87	5.05	4.9	4.99	4.66	4.62	4.58	4.65	4.53	4.51	4.7	4.61	4.48	4.47	4.34	4.35	4.47	4.34	5.1	4.47	4.34	4.35	4.95	4.86	4.8	4.79	4.83	4.55	4.72	4.76	4.73			RNU6ATAC18P, DHRS3, MIR6730
chr1-12580263-12580428	5.04	4.76	5.08	5.16	4.62	4.85	4.49	4.73	4.69	4.49	4.54	4.72	4.49	4.94	4.89	4.49	4.64	4.85	4.78	4.7	4.57	4.49	4.63	4.64	4.49	4.63	4.42	4.49	4.36	4.29	4.49	4.36	4.29	4.49	4.36	5	5.09	4.8	4.81	5.17	4.77	4.94	4.76	4.75	5.14			DHRS3, MIR6730	MIR6730
chr1-12586974-12587053	4.81	4.69	4.57	4.76	4.63	4.54	4.46	4.75	4.76	4.96	4.81	4.81	4.46	4.7	4.37	4.46	4.74	4.65	4.46	4.52	4.55	4.46	4.59	4.47	4.46	4.57	4.37	4.46	4.32	4.99	4.46	4.32	4.86	4.46	4.32	4.37	4.96	4.69	4.37	4.71	4.57	4.68	4.83	4.75	4.57
chr1-12587159-12587258	4.81	4.66	4.72	4.76	4.71	4.72	4.45	4.92	4.93	4.45	4.98	4.91	5.09	4.35	4.74	4.85	4.83	4.65	4.72	4.59	4.54	4.79	4.65	4.36	4.67	4.7	4.6	4.45	4.35	4.99	4.45	4.35	4.36	4.45	4.35	4.36	4.75	4.7	4.57	4.63	4.61	4.68	4.7	4.71	4.57			DHRS3, MIR6730
chr1-12588283-12588530	5.55	5.47	5.17	5.31	5.41	5.26	5.39	5.41	5.02	5.5	5.1	5.1	5.14	5.3	5.15	5.29	5.13	5.27	5.06	4.85	4.85	4.84	4.88	4.77	4.94	4.82	4.63	4.51	4.34	5.3	4.51	4.34	4.29	4.51	4.34	5.31	4.97	5.08	4.77	4.69	4.93	4.76	4.99	4.95	4.76	Basal	Ciliated, Secretory	DHRS3, MIR6730
chr1-12591294-12591393	5.02	5.11	5.21	5.19	5.02	5.23	5.08	4.91	5.15	5.68	4.84	4.83	5.28	5.09	4.87	5.08	4.81	5.14	5.13	4.82	4.86	4.94	4.81	4.97	5.07	4.78	4.7	4.55	5.39	5.46	4.55	4.9	5.49	4.55	5.41	4.98	5.25	5.05	4.89	5.24	4.98	4.95	5.11	4.94	5.2			DHRS3
chr1-12591474-12591535	5.19	4.77	4.76	5.02	4.62	4.6	4.98	4.68	4.59	4.5	4.57	4.33	4.94	4.67	4.93	4.89	4.75	4.76	4.86	4.74	4.79	4.83	4.74	4.83	4.87	4.86	4.88	4.5	5.41	5.45	4.5	5.35	4.85	4.5	4.82	4.99	5.11	4.91	4.99	5.05	4.82	4.97	5.1	4.95	5.01	Ionocyte, Secretory	Suprabasal, Ciliated	DHRS3
chr1-12594975-12595497	6.69	6.41	6.59	6.23	6.47	6.56	6.4	6.56	6.79	6.5	6.18	6.58	5.85	6.11	5.94	6.66	6.28	6.29	6.59	6.64	6.45	6.48	6.53	6.37	6.59	6.58	6.67	7.29	6.58	6.04	7.16	6.11	5.72	6.94	6.68	6.61	6.33	6.48	5.96	6.1	6.43	6.36	6.35	6.4	6.03			DHRS3	DHRS3
chr1-12595671-12595787	5.06	5.02	5.12	5.16	4.95	5.07	5.24	5.14	4.94	5.65	5.24	5.01	5	5.1	5.17	5.64	5.13	5.17	5.07	5.23	5.2	5.24	5.22	5.15	5.26	5.28	5.35	4.56	4.24	5.01	4.56	5.24	4.35	4.56	5.08	4.35	5.14	5.14	5.04	5.22	5.17	5.27	5.16	5.25	5.23			DHRS3	DHRS3
chr1-12595840-12596215	6.95	6.38	6.32	6.77	6.4	5.9	6.83	6.31	6.03	7.03	6.78	6.7	7.17	6.72	6.32	7.16	6.95	6.53	7.31	7.3	7.34	7.17	7.05	7.23	7.29	7.27	7.3	5.12	6.1	6.35	6.45	6.15	6.15	6.87	6.43	6.2	7.2	6.99	7.41	7.04	6.94	7.2	7.25	7.12	7.3	Ciliated, Secretory	Ionocyte	DHRS3	DHRS3
chr1-12596528-12596665	5.56	5.27	5.13	5.7	5.1	5.4	5.36	5.34	5.39	5.01	4.97	5.17	5.26	5.13	5.43	5.27	5.21	5.23	4.96	5.01	5.07	5.04	4.96	5.01	5.2	5	5.02	4.54	4.84	4.32	4.54	5.14	4.87	5.5	5.52	5.02	5.08	5.06	4.93	5.09	5.13	4.96	5.31	5.28	5.06			DHRS3	DHRS3
chr1-12597854-12598171	5.49	5.46	5.13	5.31	5.56	5.58	5.63	5.58	5.29	6.06	5.59	5.77	6.11	5.97	5.36	6.13	5.73	5.63	6.26	6.16	6.35	6.3	6.2	6.15	6.24	6.35	6.4	7.28	6.78	7.36	6.23	6.73	6.43	6.73	6.49	7.04	6.03	6.01	5.89	6.17	6.18	6.08	6.24	6.15	6.22	Ionocyte	Basal, Suprabasal	DHRS3	DHRS3
chr1-12601352-12601501	5.13	5.13	5.12	4.97	5.26	5.09	4.94	4.98	5	4.57	5.04	4.97	4.98	5.36	4.99	5.51	5.02	5.11	5.15	5.26	5.33	5.08	5.18	5.04	5.27	5.22	5.23	4.57	4.38	5.21	4.57	4.38	4.97	5.88	4.38	4.02	5.04	5.11	4.91	5.18	5.09	4.84	5.21	5.16	4.8			DHRS3
chr1-12604255-12604305	4.47	4.76	4.6	4.85	4.62	4.73	4.47	4.62	4.83	4.47	4.69	4.74	4.47	4.8	4.62	4.47	4.66	4.7	4.63	4.49	4.57	4.47	4.59	4.48	4.47	4.57	4.5	4.47	4.91	4.35	4.47	4.29	4.35	4.47	4.29	4.35	4.78	4.7	4.35	4.78	4.68	4.8	4.62	4.51	4.35			DHRS3
chr1-12604374-12604678	6.58	6.27	6.38	6.42	6.41	6.3	6.5	6.3	6.29	6.63	6.27	6.4	6.72	6.07	6.05	6.51	6.07	5.91	5.58	5.03	5.14	5.42	5.26	4.96	5.3	5.05	4.95	4.69	5.71	5.58	4.69	5.91	5.43	4.69	5.05	4.22	6.33	6.1	5.91	6.19	6.25	6.11	5.83	5.94	5.89	Basal, Suprabasal, Secretory	Ciliated	DHRS3
chr1-12610879-12611096	5.38	4.84	5	5.32	5.27	4.95	4.59	4.83	4.86	5.69	5.07	5.57	4.59	5.02	5.07	4.59	5.03	5.05	5.42	5.02	5.27	5.17	5.1	4.97	5.32	4.98	5.17	4.59	4.83	4.25	4.59	5.33	4.8	4.59	5.3	4.95	5.3	5.13	5.19	5.22	5.03	4.82	5.11	5.14	5.2			AC254633.1, DHRS3
chr1-12615966-12616384	5.76	5.31	5.19	5.27	5.57	5.22	5.79	5.28	5.1	5.91	5.66	5.17	5.2	5.91	5.43	5.67	5.51	5.47	6.38	6.34	6.35	6.48	6.35	6.4	6.34	6.33	6.22	4.77	6.4	6.73	7	6.49	6.88	7.07	6.86	6.03	6.53	6.31	6.65	6.49	6.37	6.27	6.29	6.14	6.63	Ciliated, Ionocyte, Secretory	Basal, Suprabasal	AC254633.1, DHRS3	DHRS3
chr1-12616517-12616609	4.56	4.77	4.85	4.88	4.75	4.77	4.98	4.74	4.63	4.56	4.68	4.49	5.22	4.85	4.66	4.97	4.81	4.75	5.07	5.16	5.06	5.26	5.03	5.16	5.18	5.1	5.04	4.56	5.58	4.94	4.56	4.87	5.35	4.56	4.96	4.95	4.99	4.91	4.94	5.23	5.04	4.74	5.12	5.02	5.21	Ciliated, Ionocyte	Basal, Suprabasal	AC254633.1, DHRS3	DHRS3
chr1-12616746-12616820	4.94	5.04	5.22	5.16	5.33	5.3	5.12	4.99	5.11	5.25	5.04	5.32	4.63	5.17	5.19	5.12	5.15	4.8	5.11	5.18	4.95	5.18	5.19	5.01	5.15	5.11	5.07	6.41	4.83	5.21	4.63	5.13	5.5	4.63	4.77	4.05	4.95	5.18	5.11	5.17	5.16	5.02	5.18	5.1	5.09			AC254633.1, DHRS3	DHRS3
chr1-12617219-12617297	4.52	4.93	5.04	5.01	4.94	4.66	4.84	4.86	4.8	5.08	4.87	5.02	5.03	4.85	5.05	4.52	4.88	4.96	5.07	4.91	5	5.05	4.93	4.95	5.01	4.9	5	4.52	4.99	4.31	4.52	4.84	4.31	4.52	5.05	4.31	4.93	4.9	4.84	5.01	4.99	4.93	5.03	4.85	4.83			AC254633.1, DHRS3	DHRS3, AC254633.1
chr1-12617634-12617780	5.64	5.58	5.79	5.15	5.62	5.51	5.38	5.51	5.7	5.34	5.47	5.46	5.27	5.58	5.53	5.61	5.51	5.46	5.5	5.36	5.24	5.48	5.28	5.25	5.26	5.29	5.16	4.59	4.3	4.92	4.59	5.25	4.79	4.59	4.95	5.39	5.44	5.4	4.98	5.37	5.27	5.37	5.37	5.35	5.29			AC254633.1, DHRS3	DHRS3, AC254633.1
chr1-12617915-12618133	6.31	6.03	6.12	5.89	6.07	5.97	5.63	6.09	6.19	5.77	5.88	5.92	5.66	5.84	5.66	5.94	5.86	5.96	5.61	5.6	5.27	5.63	5.44	5.48	5.57	5.56	5.35	4.66	5.49	4.9	4.66	5.48	5.41	5.7	5.47	5.18	5.86	5.55	5.22	5.66	5.52	5.43	5.42	5.6	5.37	Basal	Ciliated, Secretory	AC254633.1, DHRS3	DHRS3, AC254633.1
chr1-12618298-12618636	6.63	6.62	6.5	6.57	6.41	6.48	6.79	6.6	6.49	6.89	6.67	6.66	6.73	6.77	6.68	6.63	6.62	6.94	6.48	6.36	6.29	6.25	6.16	6.16	6.47	6.3	6.19	5.05	5.93	5.5	5.05	5.41	5.86	5.9	6.16	5.52	6.17	6.04	5.83	6.15	5.88	5.97	6.02	5.96	5.96	Suprabasal	Ionocyte, Secretory	AC254633.1, DHRS3	DHRS3, AC254633.1
chr1-12618700-12618769	4.87	4.87	4.75	4.82	5.02	4.65	5.02	4.74	4.64	5.03	4.85	4.56	4.5	4.71	4.83	4.5	4.97	4.53	4.93	4.99	4.9	5.03	5.04	4.95	4.73	4.94	4.96	4.5	4.34	5.25	4.5	4.89	4.85	4.5	4.34	4.99	4.88	4.86	4.9	4.83	4.93	4.83	4.94	4.86	4.75			AC254633.1, DHRS3	DHRS3, AC254633.1
chr1-12618831-12618957	5.42	5.43	5.41	5.31	5.75	5.71	5.6	5.61	5.6	5.74	5.4	5.59	5.4	5.52	5.77	5.51	5.5	5.55	4.94	4.93	5	5	5.06	4.91	5.08	5.11	4.91	4.62	4.73	4.36	4.62	5.2	5.05	4.62	4.88	5.23	5.45	5.26	5.12	5.19	5.16	5.03	5.14	5.24	5.1	Basal, Suprabasal	Ciliated	AC254633.1, DHRS3	DHRS3, AC254633.1
chr1-12619086-12619474	6.79	6.91	6.95	6.7	6.92	6.95	6.91	6.93	7.08	6.96	6.5	7.06	6.91	6.67	6.93	6.65	6.74	7.11	6.03	5.74	5.35	5.84	5.89	5.54	5.92	5.85	5.37	4.76	5.14	5.75	5.89	6.05	5.05	6.41	5.9	5.3	6.01	6.06	5.85	5.57	6	5.79	5.75	6.07	5.57	Basal, Suprabasal	Ciliated, Ionocyte, Secretory	AC254633.1, DHRS3	DHRS3, AC254633.1
chr1-12619558-12619627	5.08	5.3	5.22	4.79	5.02	5.01	4.77	5.05	5.18	5.18	4.94	5	4.93	4.84	4.94	4.88	5.12	4.93	4.85	4.95	4.71	4.78	4.81	4.74	4.79	4.89	4.67	4.5	4.36	4.27	5.62	4.36	4.27	5.49	4.36	5.01	4.84	4.94	4.81	4.84	5.01	4.94	4.78	4.96	5.02	Basal	Ciliated	AC254633.1, DHRS3	DHRS3, AC254633.1
chr1-12619906-12620108	6.14	6.08	6.05	6.1	5.79	5.83	6.06	6.01	5.98	6.12	5.98	5.87	6.41	5.84	6	5.86	5.73	6.09	6.01	5.93	5.69	5.95	5.81	5.77	5.9	5.87	5.61	4.83	6.26	5.51	4.83	5.91	5.28	4.83	5.65	5.86	5.95	5.96	5.41	5.99	5.85	5.98	6.01	5.92	6.12			AC254633.1, DHRS3	DHRS3, AC254633.1
chr1-12654162-12654279	4.79	4.72	4.67	4.47	4.77	4.62	4.47	4.59	4.62	4.47	4.67	4.85	4.47	4.63	4.84	4.83	4.71	4.33	4.47	4.83	4.72	4.81	4.86	4.73	4.78	4.84	4.7	4.47	4.32	4.33	4.47	4.32	4.33	5.4	4.32	4.33	4.8	4.73	4.75	4.75	4.67	4.55	4.69	4.65	4.86			AADACL4
chr1-12654825-12654916	4.43	4.37	4.54	4.43	4.37	4.38	4.43	4.37	4.38	4.43	4.37	4.38	4.43	4.65	4.38	4.43	4.37	4.54	4.68	4.73	4.69	4.43	4.7	4.66	4.72	4.66	4.66	4.43	4.37	4.38	4.43	4.37	4.38	4.43	4.37	4.38	4.43	4.46	4.55	4.43	4.55	4.53	4.43	4.37	4.38			AADACL4
chr1-12654925-12654981	4.42	4.37	4.57	4.42	4.37	4.38	4.42	4.37	4.38	4.42	4.37	4.58	4.42	4.37	4.38	4.42	4.37	4.38	4.66	4.69	4.61	4.42	4.64	4.65	4.42	4.56	4.62	4.42	4.37	4.38	4.42	4.37	4.38	4.42	4.37	4.38	4.42	4.46	4.38	4.42	4.57	4.38	4.42	4.37	4.38
chr1-12659049-12659283	5.53	5.66	5.65	5.77	5.52	5.15	5.57	5.66	5.39	5.33	5.49	5.68	5.5	5.31	5.25	5.4	5.51	5.3	5.39	5.45	5.38	5.45	5.54	5.38	5.45	5.49	5.24	4.68	5.81	5.59	6.67	5.27	5.07	4.68	6.09	4.75	5.67	5.53	5.26	5.56	5.47	5.31	5.44	5.67	5.46			AADACL4
chr1-12659351-12659423	4.46	4.71	4.76	4.46	4.68	4.38	4.78	4.7	4.54	4.46	4.75	4.38	4.46	4.67	4.38	4.46	4.6	4.57	4.87	4.72	4.61	4.73	4.72	4.6	4.7	4.76	4.6	4.46	4.33	4.38	4.46	4.33	4.84	4.46	4.33	4.38	4.79	4.61	4.57	4.74	4.62	4.55	4.46	4.7	4.65			AADACL4
chr1-12665437-12665818	4.64	4.84	4.97	4.64	4.91	5.18	5.01	4.72	5.01	4.64	5.05	5.1	4.64	5.24	4.89	4.64	4.8	4.6	5.27	5.32	5.11	5.6	5.29	5.26	5.38	5.34	5.11	4.64	4.87	5.09	4.64	5.37	5.61	4.64	5.03	5.97	5.18	5.26	5.33	5.21	5.21	5.46	5.45	5.14	5.34			AADACL4
chr1-12665886-12666014	4.89	4.64	4.34	4.5	4.74	4.71	4.5	4.53	4.58	5.05	4.68	4.64	4.5	4.61	4.55	4.5	4.65	4.67	5.07	4.79	4.77	4.76	4.85	4.83	4.91	4.87	4.9	4.5	5.38	4.34	4.5	4.91	5.26	4.5	4.34	4.93	4.5	4.74	4.68	4.94	4.72	4.69	4.77	4.67	4.81			AADACL4
chr1-12669633-12669887	5.18	5.29	5.33	5.22	5.17	5.33	4.78	4.84	5.11	4.51	4.65	4.8	4.51	5.05	4.74	4.51	4.51	4.33	4.76	4.59	4.69	4.51	4.59	4.5	4.72	4.53	4.65	4.51	5.21	5.62	5.63	4.32	4.8	5.87	5.3	5.51	4.79	4.57	4.53	4.81	4.58	4.76	4.51	4.65	4.8	Basal, Ionocyte	Suprabasal, Ciliated, Secretory	AADACL4
chr1-12690401-12690514	4.51	4.34	4.36	4.51	4.34	4.36	4.51	4.46	4.52	4.51	4.46	4.36	4.51	4.58	4.36	4.51	4.34	4.36	4.51	4.47	4.52	4.85	4.56	4.46	4.51	4.46	4.58	4.51	5.52	5.31	4.51	5.19	5.43	4.51	4.76	5.15	4.51	4.48	4.36	4.95	4.45	4.36	4.51	4.5	4.68	Ionocyte	Basal, Ciliated	AC244670.1
chr1-12692993-12693043	4.45	4.61	4.88	4.45	4.75	4.81	4.45	4.71	4.56	4.45	4.71	4.72	4.45	4.32	4.79	4.45	4.52	4.36	4.45	4.53	4.36	4.6	4.48	4.56	4.45	4.32	4.36	4.45	4.32	4.36	5.46	4.32	4.36	4.45	4.32	4.36	4.45	4.65	4.36	4.45	4.6	4.36	4.6	4.64	4.76			AC244670.1	AC244670.1
chr1-12693063-12693295	5.25	5.15	5.13	5.15	5.2	5.35	5.17	5.19	5.15	4.5	4.87	4.91	4.98	4.95	5.24	4.5	4.89	5.14	4.5	4.6	4.62	4.86	4.64	4.62	4.5	4.71	4.61	4.5	4.31	4.35	4.5	4.31	4.35	4.5	4.31	4.35	4.99	5	4.84	4.97	5.02	5.05	4.86	4.85	4.74	Basal, Suprabasal, Secretory	Ciliated	AC244670.1	AC244670.1
chr1-12693358-12693486	5.08	4.74	4.84	4.9	4.73	4.97	4.47	4.89	4.81	4.47	4.7	4.82	4.47	4.67	4.75	4.47	4.74	4.57	4.73	4.56	4.5	4.76	4.45	4.37	4.47	4.66	4.54	4.47	4.87	4.37	4.47	4.32	4.37	4.47	4.32	4.37	4.83	4.75	4.74	4.78	4.81	4.83	4.85	4.64	4.73			AC244670.1	AC244670.1
chr1-12693538-12693751	5.18	4.95	5.06	5.02	4.96	4.93	5.43	4.83	5.03	5.19	4.92	5.27	4.52	4.83	5.19	4.52	4.82	5.21	5.12	4.97	4.95	5.09	4.89	4.99	5.13	4.99	4.91	4.52	5.31	4.33	4.52	4.29	4.33	4.52	4.29	4.33	5.44	5.13	4.94	5.22	5.02	5.23	5.19	5.06	5.05			AC244670.1	AC244670.1
chr1-12715985-12716041	4.44	4.35	4.38	4.44	4.63	4.54	4.44	4.71	4.54	4.44	4.63	4.59	4.44	4.62	4.83	5.06	4.5	4.57	4.44	4.35	4.5	4.63	4.55	4.38	4.61	4.54	4.49	4.44	4.35	4.38	4.44	4.35	5.04	4.44	5.02	4.38	4.44	4.56	4.57	4.64	4.35	4.55	4.63	4.66	4.38			AADACL3	AADACL3
chr1-12745908-12746311	5.42	4.71	4.34	4.56	4.73	4.34	5.13	4.74	4.51	4.56	4.77	4.72	5.01	4.46	4.64	4.56	4.73	4.74	5.92	5.69	5.68	5.86	5.75	5.72	5.89	5.66	5.74	4.56	5.79	5.39	4.56	5.3	5.42	4.56	4.97	5.56	4.86	4.7	4.54	4.92	4.89	4.74	4.94	4.82	4.69	Ciliated, Ionocyte	Basal, Suprabasal, Secretory	C1orf158	C1orf158
chr1-12746349-12746490	4.45	4.47	4.58	4.45	4.54	4.38	4.45	4.47	4.55	4.45	4.48	4.6	4.45	4.53	4.38	4.45	4.49	4.66	4.85	4.92	4.95	4.96	4.91	5.08	5.1	4.88	4.89	4.45	5.08	4.38	4.45	4.34	4.38	4.45	4.34	4.38	4.45	4.52	4.38	4.45	4.52	4.38	4.77	4.57	4.38	Ciliated	Basal	C1orf158	C1orf158
chr1-12746535-12746643	4.44	4.35	4.57	4.44	4.35	4.55	4.44	4.48	4.38	4.44	4.54	4.38	4.44	4.35	4.38	4.44	4.5	4.57	5.04	4.88	4.93	4.88	4.95	4.96	4.8	4.88	5.01	4.44	4.35	4.38	4.44	4.9	4.38	4.44	4.35	4.38	4.44	4.6	4.66	4.44	4.47	4.55	4.44	4.52	4.38	Ciliated	Basal	C1orf158	C1orf158
chr1-12746784-12746843	4.42	4.5	4.38	4.42	4.37	4.38	4.42	4.37	4.56	4.42	4.37	4.38	4.42	4.37	4.38	4.42	4.58	4.38	4.71	4.71	4.66	4.74	4.71	4.72	4.66	4.66	4.65	4.42	4.37	4.38	4.42	4.37	4.38	4.42	4.37	4.38	4.42	4.52	4.38	4.42	4.54	4.56	4.42	4.47	4.38
chr1-12746946-12747010	4.42	4.36	4.38	4.42	4.56	4.38	4.42	4.5	4.63	4.42	4.55	4.38	4.42	4.36	4.38	4.42	4.36	4.38	4.7	4.69	4.64	4.79	4.61	4.64	4.42	4.64	4.62	4.42	4.36	4.38	4.42	4.36	4.38	4.42	4.36	4.38	4.42	4.54	4.38	4.42	4.49	4.38	4.42	4.54	4.38
chr1-12760512-12760642	4.46	4.71	4.77	5.08	4.34	4.65	4.93	4.51	4.57	4.46	4.68	4.38	4.46	4.75	4.38	4.92	4.83	4.38	4.99	4.78	4.86	4.8	4.72	4.93	4.93	4.69	4.99	4.46	4.34	4.38	4.46	4.34	4.38	4.46	4.93	4.38	4.46	4.63	4.61	4.67	4.56	4.66	4.74	4.47	4.38			C1orf158
chr1-12775834-12775885	4.42	4.37	4.38	4.42	4.37	4.38	4.42	4.37	4.38	4.42	4.37	4.72	4.42	4.37	4.38	4.42	4.37	4.38	4.42	4.46	4.38	4.42	4.43	4.54	4.64	4.45	4.38	4.42	4.91	4.38	4.42	4.37	4.38	4.42	4.97	4.38	4.42	4.37	4.38	4.42	4.46	4.66	4.42	4.37	4.38			PRAMEF12	PRAMEF12
chr1-12776121-12776218	4.45	4.51	4.62	4.45	4.35	4.35	4.45	4.35	4.35	4.45	4.35	4.35	4.45	4.35	4.63	4.45	4.35	4.35	4.6	4.43	4.35	4.45	4.45	4.59	4.45	4.35	4.51	4.45	4.97	5.16	5.44	4.35	5.26	5.66	5.45	4.35	4.45	4.35	4.62	4.45	4.5	4.35	4.45	4.52	4.35			PRAMEF12	PRAMEF12
chr1-12783962-12784025	4.45	4.7	4.58	5	4.68	4.68	4.45	4.78	4.68	4.45	4.65	4.69	4.45	4.73	4.59	4.86	4.65	4.83	4.65	4.62	4.6	4.7	4.66	4.58	4.45	4.71	4.62	4.45	4.87	4.38	4.45	4.33	4.38	4.45	4.33	5	4.67	4.49	4.38	4.72	4.51	4.38	4.63	4.59	4.58
chr1-12851845-12851895	4.42	4.64	4.39	4.42	4.54	4.6	4.42	4.76	4.68	4.42	4.49	4.39	4.42	4.54	4.39	4.83	4.61	4.39	4.42	4.46	4.39	4.42	4.48	4.39	4.42	4.43	4.39	4.42	4.36	4.39	4.42	4.36	4.39	4.42	4.36	4.39	4.64	4.45	4.39	4.42	4.36	4.39	4.42	4.46	4.39
chr1-12903893-12904028	5.29	5.27	5.05	5.38	5.23	5.01	5.01	5.27	4.86	5.15	4.98	5.11	5.08	4.92	4.8	5	5.04	4.77	4.47	4.48	4.39	4.47	4.43	4.59	4.47	4.48	4.39	4.47	4.31	4.39	4.47	4.31	4.39	4.47	4.31	4.39	4.47	4.61	4.39	4.47	4.6	4.39	4.47	4.51	4.39	Basal, Suprabasal	Ciliated, Secretory	PRAMEF10
chr1-13228372-13228525	5.09	4.69	4.76	4.5	4.71	4.7	4.5	4.75	4.63	4.5	4.85	4.32	4.5	4.62	4.79	4.97	4.87	4.57	4.5	4.76	4.74	4.94	4.9	4.69	4.98	4.91	4.62	4.5	4.95	5.1	4.5	4.35	4.32	4.5	4.35	5.43	4.85	4.78	4.58	4.97	4.77	4.72	4.79	4.79	4.83			PRAMEF18
chr1-13277197-13277295	4.45	4.6	4.44	4.45	4.61	4.44	4.45	4.53	4.44	4.45	4.74	4.44	4.96	4.6	4.44	4.45	4.71	4.44	4.45	4.68	4.44	4.64	4.67	4.44	4.63	4.71	4.44	4.45	4.74	4.44	4.45	4.35	4.44	4.45	4.96	4.44	4.45	4.67	4.44	4.74	4.66	4.44	4.45	4.74	4.44			PRAMEF32P, RNU6-771P, PRAMEF8	PRAMEF32P, RNU6-771P
chr1-13297797-13297889	4.39	5	4.39	4.39	4.74	4.39	4.39	4.76	4.39	4.39	4.88	4.39	4.39	4.88	4.39	4.39	4.92	4.39	4.39	4.39	4.39	4.39	4.39	4.39	4.39	4.5	4.39	4.39	4.39	4.39	4.39	4.39	4.39	4.39	4.39	4.39	4.39	4.6	4.39	4.39	4.52	4.39	4.39	4.57	4.39			PRAMEF33
chr1-13317320-13317383	4.41	4.48	4.39	4.41	4.54	4.39	4.74	4.75	4.39	4.41	4.6	4.39	4.41	4.37	4.39	4.41	4.5	4.65	4.41	4.43	4.55	4.41	4.45	4.52	4.41	4.44	4.39	4.41	4.37	4.39	4.41	4.37	4.39	4.41	4.37	4.39	4.41	4.37	4.39	4.41	4.37	4.39	4.41	4.37	4.39
chr1-13356873-13357057	4.54	5	4.92	5.02	4.92	5.05	4.54	5.02	4.77	4.54	4.93	4.65	4.54	4.96	4.87	5.17	5.1	4.53	5.09	5	4.93	4.87	5.01	4.91	5.16	4.97	5.05	4.54	5	5.22	4.54	4.32	5.04	4.54	4.32	5.23	4.87	4.94	4.85	4.99	5.05	4.65	5.01	4.86	4.79			PRAMEF14
chr1-13368682-13368732	4.73	4.65	4.7	4.86	4.56	4.41	4.76	4.65	4.41	4.84	4.66	4.73	4.45	4.55	4.41	4.45	4.74	4.7	4.65	4.62	4.77	4.71	4.73	4.62	4.72	4.57	4.7	4.45	4.31	4.41	5.37	4.31	4.41	4.45	4.91	4.41	4.68	4.66	4.71	4.59	4.47	4.41	4.58	4.57	4.41			PRAMEF19
chr1-13368749-13368815	4.76	4.47	4.66	4.83	4.62	4.4	4.81	4.7	4.4	4.43	4.53	4.69	4.43	4.61	4.4	4.43	4.64	4.66	4.73	4.6	4.72	4.71	4.63	4.54	4.75	4.56	4.62	4.43	4.86	4.4	4.43	4.33	4.4	4.43	5.01	4.4	4.63	4.58	4.4	4.6	4.51	4.64	4.66	4.57	4.4			PRAMEF19
chr1-13422642-13422738	4.49	4.78	4.65	4.49	4.75	4.67	4.49	4.74	4.61	4.49	4.78	4.58	4.49	4.74	4.74	4.49	4.58	4.86	4.77	4.83	4.74	4.75	4.8	4.67	4.73	4.83	4.68	4.49	5.03	4.36	4.49	4.32	4.86	4.49	4.78	4.36	4.72	4.7	4.66	4.88	4.68	4.36	4.86	4.78	4.57			PRAMEF20
chr1-13422740-13422809	4.47	4.72	4.68	4.47	4.51	4.56	4.47	4.73	4.56	4.47	4.77	4.61	4.47	4.73	4.38	4.47	4.53	4.68	4.68	4.69	4.73	4.74	4.71	4.74	4.71	4.78	4.68	4.47	5.01	4.38	4.47	4.33	4.9	4.47	5.08	4.38	4.8	4.65	4.69	4.81	4.64	4.38	4.8	4.69	4.59			PRAMEF20
chr1-13427012-13427150	4.5	4.76	4.41	4.5	4.65	4.65	4.5	4.49	4.65	4.5	4.85	4.94	4.5	4.74	4.71	4.5	4.8	4.64	4.89	4.6	4.55	4.91	4.77	4.57	4.68	4.55	4.6	4.5	4.84	4.9	4.5	4.29	4.41	4.5	4.79	4.41	4.93	4.8	4.88	4.8	4.91	4.7	4.5	4.67	4.69			PRAMEF20
chr1-13427173-13427239	4.47	4.76	4.39	4.47	4.73	4.65	4.47	4.52	4.6	4.47	4.75	4.71	4.47	4.6	4.71	4.47	4.64	4.77	4.79	4.52	4.5	4.76	4.67	4.39	4.65	4.52	4.59	4.47	4.33	4.39	4.47	4.33	4.39	4.47	4.81	4.39	4.72	4.71	4.39	4.78	4.64	4.55	4.47	4.69	4.63			PRAMEF20
chr1-13450339-13450491	4.52	4.77	4.33	5.1	4.32	4.84	4.83	4.83	4.88	5.61	4.9	5.12	4.52	4.93	5.06	4.52	4.73	4.81	4.72	4.56	4.7	4.52	4.64	4.54	4.52	4.56	4.53	4.52	4.32	4.33	4.52	5.02	4.33	4.52	4.9	4.33	4.84	4.77	4.58	4.86	4.7	4.82	4.52	4.65	4.97	Suprabasal	Ciliated
chr1-13462983-13463048	4.49	4.52	4.34	4.49	4.65	4.65	4.49	4.56	4.64	4.49	4.57	4.65	4.49	4.75	4.82	4.49	4.5	4.34	4.49	4.45	4.56	4.49	4.52	4.52	4.49	4.53	4.46	4.49	4.37	4.34	4.49	4.37	4.34	4.49	4.37	4.97	4.49	4.5	4.63	4.75	4.55	4.52	4.49	4.58	4.63
chr1-13469423-13469610	5.2	5.2	5.2	5.19	5.03	5.07	5.15	5.2	4.99	5.09	5.11	5.16	5.57	4.99	5.02	4.58	5.27	5.12	5.13	5.14	5.21	5.09	5.1	4.91	5.28	5.11	4.95	4.58	4.38	5.19	4.58	4.38	4.96	4.58	5.51	5.66	5.32	5.08	5.16	5.27	5.11	5.16	4.92	5.02	4.84			LRRC38
chr1-13469697-13469790	4.83	4.75	4.56	4.91	4.54	4.66	4.47	4.74	4.61	4.47	4.79	4.67	4.93	4.68	4.79	4.47	4.66	4.85	4.74	4.72	4.69	4.77	4.71	4.61	4.63	4.76	4.57	4.47	4.33	4.36	4.47	4.33	4.36	4.47	4.83	4.36	4.68	4.64	4.77	4.65	4.68	4.62	4.71	4.69	4.56			LRRC38
chr1-13494132-13494359	5.47	5.07	5.59	5.42	5.15	5.5	5.48	5.02	5.26	4.6	5.38	5.26	5.58	5.24	5.47	5.22	5.38	5.62	4.89	4.61	4.62	4.92	4.61	4.75	4.6	4.66	4.71	4.6	4.99	4.33	4.6	4.27	4.33	4.6	5.07	4.33	4.6	5.04	4.77	5	4.89	5.32	4.98	5.05	5.02	Basal, Suprabasal	Ciliated	LRRC38
chr1-13507169-13507381	4.82	4.63	4.38	4.45	4.53	4.38	4.45	4.47	4.57	4.45	4.47	4.38	4.45	4.52	4.62	4.45	4.6	4.6	4.92	5.03	4.96	4.84	4.85	4.78	4.96	4.9	4.77	4.45	4.34	4.38	4.45	4.34	4.38	4.45	4.34	4.38	4.88	4.77	4.88	4.77	4.84	4.78	4.45	4.82	4.76	Ciliated	Suprabasal	AL354712.1, LRRC38
chr1-13513468-13513606	5.11	4.67	4.74	5.1	5.1	4.78	4.89	4.88	4.85	4.48	4.66	4.98	4.48	4.86	4.36	4.88	4.75	4.66	4.67	4.51	4.55	4.48	4.82	4.58	4.63	4.58	4.36	4.48	4.32	4.36	4.48	4.32	4.36	4.48	4.79	4.36	4.48	4.66	4.67	4.66	4.88	4.75	4.48	4.53	4.58			AL354712.1, LRRC38	AL354712.1, LRRC38
chr1-13513631-13513811	4.9	4.72	5.01	5.1	4.85	4.92	4.95	4.97	5.12	5.07	4.73	5.01	5.51	4.91	4.63	4.49	4.74	5.06	4.71	4.63	4.63	4.69	4.84	4.62	4.49	4.63	4.34	4.49	5.07	4.34	4.49	4.34	4.34	4.49	4.73	4.34	4.73	4.64	4.83	4.78	4.79	4.99	4.69	4.69	4.73			AL354712.1, LRRC38	AL354712.1, LRRC38
chr1-13513906-13514140	5	5.2	5.16	5.26	4.94	4.76	4.63	5.2	5.07	5.53	5.22	5.19	5.66	5.18	5.14	5.54	5.3	5.56	5.14	5.08	5	5.26	5.2	4.91	5.28	5.16	4.7	4.63	4.33	5.37	4.63	5.07	4.16	4.63	5.2	5.17	5.46	5.02	5.04	5.27	4.98	5.25	5.51	5.2	4.89			AL354712.1, LRRC38	AL354712.1, LRRC38
chr1-13517313-13517484	5.11	4.94	5	4.52	4.88	4.86	4.99	4.78	4.88	4.52	4.96	5.28	4.52	4.92	4.73	4.52	4.98	4.56	4.83	4.88	4.76	4.8	4.88	4.78	4.83	4.89	4.7	4.52	4.32	4.36	4.52	5.2	4.36	4.52	4.32	4.36	5.01	4.85	4.87	4.94	4.8	4.96	4.52	4.93	4.89			AL354712.1, LRRC38
chr1-13523858-13524084	4.6	4.95	4.86	5.75	5.38	5.35	5.25	5.22	5.22	5.08	4.93	4.78	6.05	5.3	5.33	4.6	5.41	5.66	4.6	4.81	4.76	5.05	5.02	4.92	5.26	4.96	4.89	4.6	4.87	5.14	4.6	4.29	4.95	4.6	4.29	5.15	4.88	4.78	4.7	5.1	5.09	5.3	5.33	5.19	5.09		Basal	AL354712.1, LRRC38
chr1-13540799-13540969	4.87	4.95	5.09	5.06	5.11	5.23	5.02	5.1	4.95	5.03	4.94	4.89	4.46	4.71	4.84	4.46	4.73	4.88	4.67	4.73	4.67	4.73	4.66	4.6	4.76	4.73	4.72	4.46	4.32	4.39	4.46	4.32	4.39	4.46	4.32	4.39	4.7	4.67	4.39	4.67	4.7	4.63	4.8	4.74	4.39	Basal	Secretory
chr1-13541168-13541241	4.94	4.87	4.87	4.75	4.84	4.75	4.93	4.62	4.84	4.46	4.48	4.6	4.89	4.74	4.6	4.84	4.66	4.75	4.46	4.51	4.6	4.46	4.6	4.59	4.61	4.6	4.65	4.46	4.33	4.35	4.46	4.92	4.35	4.46	4.33	4.35	4.46	4.55	4.59	4.46	4.6	4.35	4.46	4.44	4.58	Basal	Ciliated
chr1-13541561-13541632	4.46	4.49	4.56	5.16	5	4.8	4.88	4.8	4.77	4.46	4.49	4.37	5.11	4.71	4.65	4.87	4.88	4.74	4.65	4.46	4.53	4.92	4.78	4.83	4.62	4.75	4.92	4.46	4.34	4.37	4.46	4.34	4.37	4.46	4.87	4.95	4.46	4.44	4.37	4.83	4.68	4.71	4.77	4.79	4.86
chr1-13541647-13541737	4.47	4.48	4.63	5.25	4.99	4.84	4.77	4.77	4.72	4.47	4.55	4.57	5.14	4.71	4.56	4.89	4.88	4.77	4.67	4.5	4.48	4.78	4.89	4.89	4.83	4.79	4.9	4.47	4.33	4.37	4.47	4.33	4.37	4.47	4.86	4.93	4.47	4.51	4.37	4.66	4.82	4.53	4.73	4.81	4.73
chr1-13543482-13543532	4.43	4.35	4.57	4.43	4.56	4.54	4.43	4.56	4.54	4.43	4.56	4.38	4.91	4.35	4.38	4.43	4.52	4.38	4.43	4.59	4.5	4.61	4.68	4.55	4.6	4.67	4.7	4.43	4.35	4.38	4.43	4.35	4.84	4.43	4.35	4.38	4.43	4.55	4.38	4.43	4.54	4.55	4.61	4.54	4.38
chr1-13543618-13543905	4.89	5.17	4.83	5.08	5.09	4.64	4.81	4.86	4.73	5.05	4.86	4.56	5.2	4.76	4.81	4.94	4.88	4.74	5.14	5.16	4.95	5.02	5.21	5.02	5.03	5.17	5.07	4.5	5.36	4.95	4.5	4.33	4.35	4.5	4.33	5.38	5.14	4.88	4.7	4.94	4.9	4.88	4.92	4.91	4.79
chr1-13543954-13544245	5.41	5.41	5.12	5.37	5.43	5.39	5.37	5.36	5.24	5.49	5.29	4.83	5.51	5.28	4.85	5.77	5.27	5.15	5.87	5.84	5.83	5.7	5.82	5.81	5.83	5.72	5.89	4.65	4.29	5.32	4.65	5.69	5.9	6.04	5.27	6.24	5.69	5.39	5.46	5.59	5.62	5.32	5.73	5.49	5.41	Ciliated	Basal, Suprabasal
chr1-13544345-13544400	4.44	4.59	4.39	4.75	4.34	4.56	4.72	4.49	4.63	4.44	4.67	4.6	4.44	4.64	4.6	4.44	4.67	4.58	4.76	4.73	4.69	4.61	4.73	4.63	4.59	4.63	4.62	4.44	4.34	4.39	4.44	4.34	4.39	4.44	4.34	4.39	4.73	4.58	4.39	4.75	4.61	4.39	4.68	4.64	4.39
chr1-13545448-13545597	4.59	4.89	4.88	4.59	4.74	4.84	5.08	4.85	4.86	4.59	4.95	5.14	4.59	4.73	4.98	4.59	4.85	4.82	4.59	4.98	4.96	4.92	4.93	4.82	4.93	4.98	4.81	4.59	4.31	4.83	4.59	4.31	4.34	6.01	5.15	4.84	4.8	4.75	4.78	4.59	4.81	4.7	4.59	4.78	4.7			BRWD1P1
chr1-13550722-13550935	4.97	5.05	5.15	4.54	4.83	5.03	5.03	4.88	4.75	4.54	5.13	4.91	4.54	5.07	4.75	4.54	4.91	4.72	5.04	4.68	4.68	4.83	4.74	4.69	4.54	4.59	4.66	4.54	4.35	5.21	4.54	4.35	4.31	4.54	4.35	4.31	5.04	4.75	5.02	4.54	4.66	4.93	4.83	4.59	4.67			BRWD1P1
chr1-13556407-13556477	4.45	4.33	4.66	4.45	4.64	4.62	4.84	4.55	4.37	4.45	4.91	4.69	4.89	4.55	4.75	4.45	4.68	4.87	4.45	4.53	4.49	4.62	4.58	4.37	4.6	4.59	4.37	4.45	4.33	4.37	4.45	4.96	4.87	4.45	4.33	4.37	4.86	4.6	4.79	4.63	4.73	4.74	4.69	4.68	4.57			BRWD1P1	BRWD1P1
chr1-13564204-13564351	4.5	4.93	4.85	4.79	4.69	4.78	5.16	4.87	4.83	4.5	5.1	4.36	5.11	5.03	4.88	4.88	4.88	5.08	4.81	4.69	4.7	4.66	4.7	4.69	4.89	4.78	4.56	4.5	4.29	4.36	4.5	4.86	4.36	4.5	4.29	4.36	4.94	4.91	5.06	4.88	5	4.74	4.78	4.97	4.78			BRWD1P1
chr1-13569084-13569343	4.56	5.2	5.16	5.11	5.32	4.63	4.86	4.99	5.08	4.56	5.44	5.39	5.58	5.35	5.36	4.56	5.4	5.25	5.5	5.2	5.1	5.44	5.17	5.21	5.21	5.26	4.98	4.56	4.27	4.33	4.56	4.27	4.33	4.56	4.27	4.33	5.46	5.26	5.59	5.36	5.34	5.7	5.24	5.37	5.54
chr1-13569428-13569518	4.44	4.62	4.37	4.44	4.34	4.37	4.73	4.72	4.63	4.44	4.7	4.7	4.89	4.69	4.6	4.44	4.57	4.58	4.71	4.69	4.72	4.68	4.57	4.66	4.71	4.64	4.62	4.44	4.34	4.37	4.44	4.34	4.37	4.44	4.34	4.37	4.74	4.68	4.68	4.75	4.61	4.7	4.44	4.67	4.67
chr1-13570539-13570697	4.48	4.92	4.78	4.81	4.73	4.73	4.91	4.85	4.4	4.48	5	4.4	4.48	4.9	4.4	4.48	4.86	4.67	4.48	4.62	4.57	4.48	4.76	4.64	4.48	4.69	4.56	4.48	4.32	4.4	4.48	4.32	4.4	4.48	4.32	4.4	4.86	4.91	4.79	4.86	4.77	4.4	4.48	4.9	4.4
chr1-13571118-13571183	4.43	4.57	4.59	4.78	4.72	4.39	4.43	4.53	4.39	4.43	4.64	4.87	4.43	4.53	4.39	4.43	4.81	4.39	4.73	4.67	4.69	4.63	4.66	4.59	4.61	4.7	4.65	4.43	4.34	4.39	4.43	4.34	4.39	4.43	4.34	4.39	4.67	4.52	4.39	4.64	4.59	4.64	4.43	4.52	4.39
chr1-13583636-13583787	5.58	5.41	5.3	5.14	5.35	5.53	5.09	5.27	5.23	5.03	4.98	4.92	4.51	4.88	4.86	4.92	4.91	5.09	4.84	4.67	4.67	4.69	4.63	4.52	4.79	4.76	4.55	4.51	4.82	4.33	4.51	4.31	4.87	5.57	4.31	4.33	4.51	4.77	4.72	4.77	4.56	4.53	4.76	4.83	4.83	Basal	Ciliated, Secretory	PDPN	PDPN
chr1-13583859-13583964	5.44	5.07	4.95	4.82	5.2	5.34	5.31	5.19	5.17	5.22	4.96	4.84	5.15	4.93	4.93	4.51	4.8	4.94	4.7	4.61	4.63	4.68	4.62	4.58	4.85	4.61	4.61	4.51	5.03	4.35	4.51	4.86	5.12	4.51	4.3	4.35	4.87	4.76	4.75	4.87	4.63	4.64	4.75	4.74	4.8	Basal, Suprabasal	Ciliated, Secretory	PDPN	PDPN
chr1-13584017-13584361	6.36	6.33	6.37	6.48	6.4	6.67	6.17	6.48	6.38	5.54	5.91	6.4	5.83	5.98	6.09	6.61	5.87	6.09	4.87	4.9	4.93	5.06	5.03	4.87	5.05	4.93	4.9	4.68	4.98	5.52	4.68	5.5	4.75	6.38	4.91	4.89	5.26	5.24	5.04	5.29	5.31	5.24	5.19	5.14	5.18	Basal, Suprabasal	Ciliated, Ionocyte, Secretory	PDPN	PDPN
chr1-13584412-13584563	5.4	5.28	5.3	4.99	5.27	5.19	5.29	5.14	5.35	5.08	5.1	5.16	5.01	4.87	5.2	4.95	5.06	5.19	4.71	4.6	4.77	4.5	4.53	4.62	4.8	4.65	4.64	4.5	4.82	4.33	4.5	4.34	4.33	4.5	4.34	4.33	4.84	4.74	4.86	4.91	4.76	4.76	4.69	4.77	4.7	Basal, Suprabasal	Ciliated, Secretory	PDPN	PDPN
chr1-13584649-13584807	5.31	5.38	5.23	5.11	5.22	5.36	5.15	5.32	5.15	4.51	4.98	5.14	4.51	4.87	5	5.14	4.9	4.95	4.72	4.55	4.66	4.51	4.63	4.64	4.68	4.58	4.56	4.51	5.02	4.35	4.51	4.32	4.35	4.51	4.32	4.35	4.74	4.7	4.71	4.51	4.72	4.61	4.7	4.67	4.7	Basal, Suprabasal	Ciliated, Secretory	PDPN	PDPN
chr1-13587311-13587604	6.16	6.09	6.11	6.23	6.06	6.21	6.03	6.1	6.3	5.25	4.92	4.98	5.17	5.21	5.38	4.53	5.13	5.19	4.72	4.56	4.54	4.53	4.56	4.61	4.75	4.58	4.53	4.53	4.28	4.37	4.53	4.28	4.37	5.58	4.99	4.37	4.53	4.57	4.37	4.79	4.58	4.55	4.88	4.66	4.71	Basal	Ciliated, Ionocyte, Secretory	PDPN	PDPN
chr1-13593580-13593900	5.46	5.51	5.47	5.69	5.53	5.71	5.47	5.56	5.18	5.4	5.18	5.44	5.77	5.39	5.27	4.94	5.38	5.38	4.87	4.85	4.74	5.05	4.85	5.07	4.98	4.78	4.83	4.55	4.31	5	4.55	4.31	5.08	4.55	4.31	4.27	5.26	5.19	4.91	5.08	4.87	4.83	5.22	5.12	4.98	Basal, Suprabasal, Secretory	Ciliated	PDPN
chr1-13593905-13594183	5.8	5.69	5.33	6.08	5.56	5.61	5.63	5.51	5.26	5.25	5.42	5.48	5.81	5.39	5.6	5.11	5.27	5.59	4.83	4.79	4.68	5.03	4.83	4.74	4.96	4.75	4.69	4.58	4.28	4.98	4.58	4.28	5.08	4.58	4.28	4.22	5.2	5.11	5.06	5.03	5.14	4.96	4.81	5.18	4.83	Basal, Suprabasal	Ciliated, Secretory	PDPN
chr1-13599733-13600059	5.86	6.03	6.28	5.8	5.89	6.22	5.72	5.93	6.21	5.6	5.59	5.7	5.6	5.17	5.72	5.83	5.44	5.4	5.39	5.09	5.05	5.26	5.12	5.16	5.07	5.11	4.96	4.61	5.24	4.88	6.23	4.3	4.25	4.61	4.79	5.34	5.46	5.41	5.33	5.36	5.41	5.42	5.37	5.22	4.87	Basal, Suprabasal	Ciliated, Ionocyte, Secretory	PDPN
chr1-13600175-13600351	5.46	5.48	5.44	5.61	5.36	5.69	5.22	5.39	5.52	5.52	5.34	5.24	5.31	5.2	5.25	5.32	5.25	5.31	4.79	4.77	4.64	4.87	4.85	4.81	4.53	4.71	4.78	4.53	5.04	4.34	4.53	4.28	4.34	5.57	4.28	5.01	4.89	5.18	4.88	5.04	5.12	5.06	4.83	4.95	4.82	Basal, Suprabasal	Ciliated, Secretory	PDPN
chr1-13600370-13600458	4.5	4.98	5.11	5.27	5.16	5.22	5.16	5.07	5.13	5.18	5.14	4.93	4.93	4.95	4.96	4.5	4.94	5.21	4.68	4.57	4.61	4.66	4.78	4.64	4.5	4.61	4.52	4.5	4.31	4.33	4.5	4.31	4.88	5.5	4.31	4.33	4.78	4.95	4.56	4.74	4.84	4.74	4.78	4.78	4.83	Basal, Suprabasal	Ciliated	PDPN
chr1-13600751-13601066	4.7	5.88	5.85	5.79	5.81	6.19	5.78	5.71	6.17	6.11	5.76	5.84	5.67	5.76	5.63	6.21	5.82	5.85	5.37	5.38	5.37	5.62	5.33	5.38	5.46	5.22	5.39	4.7	5.91	4.27	4.7	4.74	4.78	4.7	5.14	4.27	6	5.58	5.39	5.64	5.5	5.34	5.65	5.6	5.68	Suprabasal	Ciliated	PDPN
chr1-13601150-13601251	4.86	4.84	4.73	4.94	4.9	4.96	4.49	4.76	4.73	5.02	4.87	4.76	4.96	4.82	4.59	4.49	4.86	4.66	4.83	4.83	4.77	4.8	4.75	4.8	4.72	4.73	4.84	4.49	5.05	4.37	4.49	4.87	4.37	4.49	4.3	4.37	5.06	4.84	5	4.76	4.9	4.89	4.89	4.79	4.83			PDPN
chr1-13601270-13601322	4.45	4.55	4.66	4.45	4.65	4.73	4.45	4.55	4.54	4.45	4.6	4.59	4.89	4.55	4.36	4.45	4.68	4.57	4.92	4.62	4.59	4.45	4.63	4.6	4.6	4.64	4.54	4.45	4.34	4.36	4.45	4.34	4.88	4.45	4.34	4.36	4.45	4.73	4.58	4.7	4.68	4.69	4.68	4.54	4.57
chr1-13601366-13601416	4.43	4.61	4.39	4.43	4.35	4.39	4.43	4.35	4.39	4.43	4.62	4.63	4.89	4.67	4.63	4.43	4.35	4.39	4.7	4.59	4.53	4.6	4.58	4.69	4.43	4.56	4.57	4.43	4.35	4.39	4.43	4.35	4.39	4.43	4.35	4.39	4.64	4.65	4.39	4.61	4.76	4.67	4.73	4.62	4.83
chr1-13603939-13604066	5.31	5.18	5.18	5.12	5.29	5.12	4.55	5.15	5.14	4.55	5.32	5.3	5.38	5.36	5.32	5.58	5.39	5.34	4.55	4.59	4.69	4.55	4.56	4.51	4.71	4.6	4.69	4.55	4.3	4.32	4.55	4.85	5.19	4.55	4.3	4.32	4.86	4.77	4.96	4.88	4.82	4.7	4.92	4.78	4.62	Basal, Suprabasal	Ciliated	PDPN
chr1-13605325-13605375	5.04	4.8	4.92	4.44	4.55	4.76	4.44	4.87	4.64	4.44	4.67	4.37	4.88	4.35	4.61	4.44	4.7	4.59	4.44	4.52	4.37	4.44	4.48	4.49	4.44	4.43	4.37	4.44	4.35	4.37	4.44	4.35	4.37	4.44	4.35	4.37	4.44	4.44	4.37	4.44	4.53	4.57	4.44	4.5	4.37			PDPN
chr1-13617812-13618095	5.94	5.9	5.83	5.77	5.8	5.88	5.75	5.7	5.64	5.91	5.45	5.62	5.2	5.06	5.5	5.76	5.07	5.49	4.94	4.63	4.67	4.75	4.64	4.63	4.79	4.68	4.48	4.58	5.62	5.4	4.58	5.47	5.7	5.97	5.28	5.21	4.87	4.83	4.79	4.97	4.56	4.73	4.58	4.7	4.31	Basal, Suprabasal, Ionocyte	Ciliated, Secretory	PDPN, RNA5SP41
chr1-13619871-13620042	5.1	5.3	5.26	4.87	5.25	5.31	5.09	4.99	5.1	4.5	4.81	4.75	5.04	4.72	4.78	4.5	4.6	4.54	4.5	4.53	4.55	4.5	4.6	4.49	4.5	4.55	4.66	4.5	4.33	4.36	4.5	4.33	4.36	4.5	4.33	4.36	4.5	4.67	4.76	4.5	4.62	4.68	4.5	4.54	4.61	Basal	Ciliated, Secretory	PDPN, RNA5SP41
chr1-13620049-13620136	5.02	5.08	4.96	4.48	4.95	4.99	4.78	4.95	4.88	4.48	4.58	4.72	4.48	4.62	4.56	4.48	4.61	4.68	4.48	4.41	4.53	4.48	4.46	4.36	4.48	4.52	4.63	4.48	4.33	4.36	4.48	4.33	4.36	4.48	4.33	4.36	4.48	4.65	4.55	4.48	4.6	4.78	4.66	4.6	4.55	Basal	Ciliated	PDPN, RNA5SP41
chr1-13620139-13620300	5.23	5.05	5.08	4.49	5.11	5.12	4.49	5.04	4.8	4.49	4.63	4.65	4.49	4.65	4.56	4.49	4.66	4.78	4.49	4.5	4.56	4.49	4.46	4.49	4.49	4.49	4.55	4.49	4.35	4.35	4.49	4.35	4.35	4.49	4.35	4.35	4.49	4.57	4.63	4.49	4.58	4.53	4.7	4.56	4.86	Basal	Ciliated, Secretory	PDPN, RNA5SP41
chr1-13628916-13628968	4.43	4.69	4.65	4.43	4.34	4.62	4.69	4.72	4.71	4.88	4.59	4.38	4.84	4.69	4.38	4.43	4.67	4.38	4.43	4.5	4.55	4.43	4.5	4.52	4.43	4.34	4.38	4.43	4.34	4.38	4.43	4.34	4.38	4.43	4.34	4.38	4.43	4.63	4.38	4.59	4.53	4.72	4.43	4.63	4.38
chr1-13651094-13651146	4.83	4.76	4.39	4.45	4.53	4.72	4.45	4.7	4.79	4.45	4.62	4.81	4.94	4.67	4.39	4.45	4.65	4.66	4.65	4.53	4.56	4.71	4.61	4.53	4.62	4.56	4.39	4.45	4.33	4.39	4.45	4.33	4.39	4.45	4.33	4.39	4.45	4.77	4.87	4.64	4.67	4.63	4.63	4.68	4.58
chr1-13651164-13651686	6.17	6.22	6.45	6.01	6.04	6.5	6.26	6.26	6.32	6.21	6.14	6.43	6.43	5.96	6.08	6.32	6.09	6.17	5.74	5.5	5.29	5.63	5.63	5.17	5.4	5.49	5.14	4.68	5.28	4.23	4.68	5.71	5.26	4.68	4.23	5.16	6.21	6.36	6.15	6.1	6.29	6.08	5.85	6.04	6.1	Basal, Suprabasal, Secretory	Ciliated, Ionocyte	AL359771.1
chr1-13651713-13651763	4.45	4.55	4.38	4.45	4.52	4.57	4.45	4.62	4.57	4.45	4.62	4.38	4.45	4.64	4.61	4.45	4.54	4.6	4.67	4.55	4.57	4.65	4.58	4.63	4.45	4.63	4.51	4.45	4.36	4.38	4.45	4.84	4.38	4.45	4.36	4.38	4.45	4.51	4.6	4.75	4.62	4.58	4.45	4.51	4.69
chr1-13652349-13652427	4.42	4.49	4.59	4.42	4.55	4.38	4.42	4.49	4.38	4.42	4.36	4.38	4.42	4.36	4.38	4.42	4.36	4.38	4.77	4.69	4.72	4.61	4.62	4.64	4.59	4.55	4.5	4.42	4.36	4.38	4.42	4.36	4.38	4.42	4.36	4.38	4.42	4.56	4.59	4.42	4.66	4.38	4.69	4.61	4.59
chr1-13661586-13661811	5.51	5.46	5.58	5.8	5.56	5.57	5.72	5.51	5.76	5.44	5.49	5.56	5.88	5.43	5.6	5.74	5.69	5.5	4.99	4.87	4.98	5.03	4.96	4.83	4.96	4.92	4.75	4.58	4.29	4.27	4.58	4.29	5.01	4.58	4.97	4.27	5.4	5.46	5.12	5.37	5.29	5.34	5.26	5.42	5.15	Basal, Suprabasal, Secretory	Ciliated, Ionocyte	AL359771.1	AL359771.1
chr1-13664130-13664843	6.76	7.03	7.45	7.11	7.46	7.56	7.5	7.28	7.38	6.71	6.49	7.05	7.53	6.93	7.52	6.65	7	7.15	5.49	4.98	5.04	5.4	5.27	5.13	5.62	5.09	5.06	4.77	4.15	4.27	4.77	5.57	5.72	6.26	6.03	4.27	5.52	5.56	5.34	5.92	5.66	5.7	5.7	5.78	5.59	Basal, Suprabasal	Ciliated, Ionocyte, Secretory	AL359771.1
chr1-13665565-13665635	4.48	4.93	4.71	4.48	4.87	4.94	4.77	4.91	4.82	5	4.61	4.89	4.95	4.67	4.79	4.48	4.92	4.8	4.75	4.78	4.75	4.73	4.63	4.67	4.87	4.75	4.65	4.48	4.87	4.36	4.48	4.32	4.36	4.48	4.32	4.36	4.91	4.71	4.72	4.66	4.69	4.62	4.79	4.78	4.64			AL359771.1
chr1-13665732-13665967	5.45	5.56	5.24	5.28	5.52	5.38	5.48	5.36	5.79	5.58	5.38	5.17	5.58	5.35	5.15	5.62	5.54	5.28	5.49	5.39	5.31	5.36	5.34	5.29	5.33	5.43	5.08	4.63	5.03	5.97	4.63	5.72	5.48	4.63	5.58	5.21	5.31	5.35	5.2	5.31	5.36	5.14	5.34	5.46	5.29			AL359771.1
chr1-13666046-13666116	4.44	4.6	4.39	4.44	4.61	4.39	4.71	4.61	4.74	4.44	4.77	4.65	4.44	4.81	4.39	4.98	4.77	4.39	4.62	4.65	4.72	4.6	4.62	4.73	4.59	4.66	4.67	4.44	4.33	4.39	4.44	4.33	4.39	4.44	4.33	4.39	4.64	4.75	4.63	4.61	4.59	4.39	4.6	4.65	4.63			AL359771.1
chr1-13682030-13682171	4.46	4.94	5.07	5.01	5.16	5.11	5.05	5.03	4.85	4.46	4.86	4.91	4.46	4.63	4.65	4.88	4.51	4.69	4.46	4.55	4.53	4.46	4.43	4.47	4.62	4.58	4.48	4.46	4.34	4.37	4.46	4.34	4.37	4.46	4.34	4.37	4.46	4.44	4.56	4.65	4.34	4.37	4.46	4.53	4.37	Basal	Ciliated, Secretory
chr1-13684047-13684450	5.52	5.74	5.68	5.77	5.83	5.81	5.2	5.76	5.74	4.5	4.9	5.18	5.2	5.01	4.93	5.36	5.03	5.08	4.5	4.47	4.49	4.87	4.53	4.54	4.5	4.56	4.57	4.5	4.31	4.36	4.5	4.31	4.36	4.5	4.31	4.36	4.5	4.72	4.65	4.5	4.43	4.36	4.77	4.69	4.36	Basal	Ciliated, Ionocyte, Secretory
chr1-13699730-13699800	4.48	4.58	4.67	4.48	4.59	4.79	4.81	4.68	4.83	4.48	4.64	4.34	4.48	4.72	4.69	4.48	4.54	4.57	4.86	4.67	4.69	4.88	4.72	4.75	4.84	4.72	4.77	4.48	4.98	4.34	4.48	4.35	4.9	4.48	4.35	4.34	5.07	4.75	4.87	4.69	4.66	4.55	4.68	4.63	4.57			AL359771.2, PRDM2	PRDM2
chr1-13699941-13700096	4.58	5.15	5.03	5.16	4.89	5.14	5.21	5.25	5.16	4.58	5.2	4.91	5.08	5.1	5.23	5.2	5.13	5.01	5.04	5	4.92	5.25	4.99	4.98	4.99	5.08	4.96	4.58	4.81	4.17	4.58	5.5	5.42	4.58	4.37	5.29	5.34	5.12	4.96	5.26	5.15	4.94	5.08	5.17	5.16			AL359771.2, PRDM2	PRDM2
chr1-13700118-13700521	6.12	6.03	5.94	6.05	5.89	5.88	5.89	6.27	5.67	5.76	6.08	5.68	6.04	6.01	5.46	6.05	5.94	5.62	5.92	5.91	5.56	5.84	5.86	5.59	5.87	5.96	5.46	4.9	5.21	6.53	6.3	6.13	5.62	5.8	5.95	6.24	6.02	6.06	5.9	6.03	6.06	5.41	6.11	6.04	5.84			AL359771.2, PRDM2	PRDM2
chr1-13700562-13700749	5.13	5.33	5.1	5.15	5.35	5.33	5.19	5.37	5.24	5.13	5.36	5.06	5.39	5.15	5.29	4.65	5.31	5.38	5.23	5.33	5.23	5.49	5.29	5.25	5.28	5.28	5.08	4.65	5.26	4.12	4.65	5.04	5.02	5.64	5.36	4.93	5.13	5.38	5.31	5.33	5.38	5.21	5.39	5.32	5.19			AL359771.2, PRDM2	PRDM2
chr1-13700817-13700922	4.91	4.92	4.69	4.54	4.9	4.74	4.54	4.83	4.64	4.54	4.94	4.55	5.01	4.72	4.84	4.54	4.86	4.85	4.87	4.93	4.82	4.89	5.03	4.81	4.93	4.89	4.92	4.54	5.17	4.31	4.54	4.3	5.07	4.54	4.76	4.31	4.97	5.03	4.7	4.95	4.96	4.75	4.79	4.92	4.69			AL359771.2, PRDM2	PRDM2
chr1-13706211-13706471	5.2	5.36	5.69	4.99	5.09	5.51	5.06	5.1	5.46	4.5	5.02	5.09	5.22	5.13	4.87	5.39	5.07	4.9	5.05	4.75	4.7	5.16	4.85	4.81	5.1	4.83	4.76	4.5	4.33	4.36	4.5	4.33	4.36	4.5	4.33	4.36	5.16	4.87	4.99	5.22	4.84	5.01	5.01	4.91	5.36	Basal	Ciliated, Secretory	PRDM2	PRDM2
chr1-13715724-13715925	4.53	5.09	4.69	5.24	5.14	4.81	4.53	5.18	4.7	4.53	4.92	4.61	5.05	5.1	4.85	4.53	5.05	4.68	5.05	4.85	4.65	4.87	4.85	4.8	4.89	4.84	4.74	4.53	4.32	4.36	4.53	4.32	4.36	4.53	4.88	4.36	4.95	5.09	5.14	4.99	5.13	5.23	4.73	4.95	5.05			PRDM2
chr1-13720320-13720370	4.41	4.52	4.39	4.41	4.36	4.39	4.41	4.36	4.39	4.41	4.36	4.39	4.41	4.59	4.39	4.41	4.62	4.39	4.64	4.58	4.66	4.41	4.47	4.5	4.41	4.46	4.55	4.41	4.36	4.39	4.41	4.36	4.39	4.41	4.36	4.39	4.41	4.55	4.39	4.63	4.36	4.58	4.62	4.36	4.39
chr1-13723857-13724094	5.87	5.63	5.57	5.34	5.43	5.69	5.55	5.5	5.56	5.04	5.51	5.4	5.7	5.62	5.6	5.57	5.42	5.72	4.99	4.71	4.71	4.95	4.86	4.74	4.81	4.72	4.81	4.54	5.09	4.3	4.54	4.32	5.02	4.54	4.32	4.95	5.05	5.2	5.41	5.13	5.16	5.25	5.2	5.16	5.05	Basal, Suprabasal	Ciliated	PRDM2
chr1-13725934-13726126	5.18	5.12	5.09	4.59	5.27	5.26	5.26	5.22	5.43	4.59	5.04	4.87	5.54	4.92	5.11	5.35	5.08	4.8	4.99	5	5.04	5.56	4.95	4.96	5.34	5.1	5.11	4.59	5.04	4.12	4.59	4.33	5.01	4.59	4.33	4.12	5.25	5.14	5.21	5.27	4.98	4.93	5.16	5.17	5.15			PRDM2
chr1-13730751-13730941	5.79	5.39	5.71	5.92	5.67	5.73	5.77	5.41	5.42	5.27	5.13	5.17	5.21	5.38	5.4	4.99	5.11	5.29	5.33	4.95	4.86	5.18	5.11	5.03	4.94	4.9	4.83	4.63	5.5	4.16	4.63	5.11	5.57	4.63	5.39	5.21	5.16	5.25	5.25	5.38	5.24	5.1	5.12	5.08	5.09	Basal	Ciliated, Secretory	PRDM2	PRDM2
chr1-13730972-13731262	5.71	5.66	6.15	5.83	5.9	6.04	5.89	5.51	5.7	5.72	5.47	5.22	5.61	5.37	5.09	5.05	5.52	5.49	5.5	5.12	4.97	5.37	5.33	5.05	5.41	5.3	4.81	4.68	5.4	5.86	4.68	5.16	5.28	4.68	5.3	5.75	5.4	5.46	5.29	5.42	5.5	4.94	5.41	5.37	5.4	Basal	Ciliated, Secretory	PRDM2	PRDM2
chr1-13731330-13731414	4.48	4.76	4.76	4.86	4.75	5.01	4.48	4.72	4.78	4.48	4.72	4.85	4.48	4.65	4.88	4.48	4.72	4.7	4.88	4.59	4.63	4.69	4.59	4.58	4.81	4.63	4.59	4.48	4.36	4.34	4.48	4.36	5.05	4.48	4.36	4.34	4.93	4.67	4.55	4.7	4.71	4.61	4.48	4.65	4.75			PRDM2	PRDM2
chr1-13748777-13749008	5.47	5.41	5.51	5.55	5.24	5.58	5.57	5.42	5.23	5.69	5.42	5.1	5.74	5.47	5.75	5.31	5.33	5.23	5.36	5.26	5.23	5.48	5.41	5.23	5.32	5.3	4.96	4.7	5.91	4.74	4.7	5.96	4.86	5.98	5.08	5.45	5.37	5.44	5.43	5.44	5.43	5.23	5.31	5.44	5.24			PRDM2	PRDM2
chr1-13749075-13749993	7.36	7.23	7.11	7.29	7.38	7.35	7.43	7.23	7.18	7.58	7.39	6.92	7.21	7.44	7.12	7.34	7.41	7.1	7.13	7.14	6.95	7.27	7.25	7.19	7.27	7.22	6.92	5.38	7.23	6.65	7.5	7.15	8.25	7.19	7.3	7.25	7.37	7.28	7.17	7.45	7.38	7.25	7.47	7.42	7.01			PRDM2	PRDM2
chr1-13752957-13753018	4.49	4.62	4.97	4.49	4.75	4.73	4.49	4.6	4.73	5.14	4.9	4.37	5.07	5.04	4.73	4.49	4.77	4.79	4.49	4.49	4.63	4.49	4.59	4.69	4.69	4.52	4.62	4.49	4.83	4.37	4.49	4.88	4.37	4.49	4.78	4.37	4.91	4.9	4.72	4.77	4.83	4.86	4.76	4.73	4.61	Suprabasal	Ciliated	PRDM2
chr1-13757810-13757980	5.25	4.92	4.97	4.98	5.22	5.25	5.29	5.04	5.16	5.53	5.01	4.7	5	5.2	5.21	4.55	5.07	5.17	4.81	4.95	4.78	4.96	5	5.04	4.98	4.88	4.86	4.55	4.32	4.23	4.55	4.87	5.27	4.55	4.32	4.23	5.39	5.31	5.1	5.18	5.39	4.96	5.13	5.37	5.05			PRDM2
chr1-13759081-13759693	6.17	6.29	6.44	6.45	6.33	6.26	6.11	6.13	6.27	5.9	6.21	6.37	6.34	6.02	6.41	6.18	6.14	6.15	6.29	6.26	5.87	6.23	6.4	5.98	6.14	6.3	6	4.91	6.14	6.12	6.63	5.92	5.69	6.65	6.22	5.52	6.65	6.65	6.43	6.74	6.66	6.65	6.54	6.53	6.57			PRDM2
chr1-13761037-13761230	5.43	5.64	5.73	5.72	5.38	6	5.28	5.38	5.37	4.66	5.45	5.39	5.62	5.22	5.33	5.51	4.88	5.44	5.85	5.48	5.54	5.59	5.56	5.4	5.34	5.41	5.32	4.66	4.8	4.86	5.71	5.44	4.05	4.66	5.47	4.87	5.44	5.61	5.39	5.54	5.6	5.38	5.27	5.3	5.19			PRDM2
chr1-13761499-13761550	4.49	4.62	4.57	4.49	4.52	4.53	4.49	4.55	4.75	4.49	4.56	4.7	4.93	4.59	4.78	4.49	4.54	4.56	4.93	4.77	4.92	4.82	4.77	4.78	4.75	4.72	4.74	4.49	4.32	4.31	5.62	4.32	4.31	4.49	4.98	4.31	4.69	4.75	4.76	4.88	4.73	4.87	4.66	4.7	4.75			PRDM2
chr1-13761568-13761771	5.38	5.01	4.99	4.57	4.89	4.95	5.03	4.93	5.03	5.24	4.87	4.7	4.99	4.85	4.91	5.1	5.01	4.82	5.43	5.22	5.17	5.2	5.2	5.27	5.07	5.16	5.14	4.57	4.82	4.26	4.57	4.87	5.06	4.57	4.27	4.98	5.3	5.09	4.97	5.15	5.13	4.92	5.32	5.1	5.26	Ciliated	Suprabasal	PRDM2
chr1-13764111-13764233	5	4.96	4.68	4.93	4.93	4.75	4.9	4.89	4.38	4.49	4.97	4.94	5.13	5	4.88	5.06	4.61	4.38	5.16	5.08	4.96	5.08	4.96	5.13	4.98	5.06	4.99	4.49	4.3	4.38	4.49	4.87	4.38	4.49	4.3	4.38	4.91	4.87	4.38	4.67	4.84	4.88	4.91	4.95	4.9			PRDM2
chr1-13765027-13765262	4.92	4.76	4.82	5	4.65	4.76	4.56	4.79	4.71	4.56	4.69	4.58	4.56	4.84	4.36	4.56	4.84	4.96	5.67	5.48	5.64	5.47	5.46	5.52	5.46	5.47	5.51	4.56	5.01	4.36	4.56	5.25	5.21	4.56	4.93	5.24	5.11	4.99	4.91	5.13	4.81	5.04	4.98	4.75	4.77	Ciliated	Basal, Suprabasal, Secretory	PRDM2
chr1-13767049-13767099	4.8	4.59	4.39	4.88	4.7	4.74	4.42	4.59	4.71	4.42	4.6	4.39	4.42	4.35	4.57	4.42	4.35	4.39	4.42	4.48	4.49	4.42	4.51	4.47	4.59	4.45	4.39	4.42	4.35	4.39	4.42	4.35	4.39	4.42	4.35	4.39	4.42	4.35	4.39	4.42	4.35	4.39	4.42	4.48	4.55			PRDM2
chr1-13767156-13767242	4.86	4.78	4.95	4.8	4.96	4.92	5.01	4.91	5.01	4.45	4.57	4.59	4.45	4.61	4.67	4.45	4.55	4.39	4.45	4.51	4.39	4.45	4.55	4.48	4.63	4.49	4.5	4.45	4.33	4.39	4.45	4.33	4.39	4.45	4.33	4.39	4.45	4.62	4.58	4.45	4.46	4.68	4.65	4.61	4.58	Basal	Ciliated	PRDM2
chr1-13770816-13771054	5.61	5.29	5.16	5	5.35	5.17	5.47	5.29	5.28	4.52	5.11	4.82	4.93	4.96	4.92	5.03	4.97	4.78	4.69	4.72	4.52	4.79	4.87	4.58	4.8	4.72	4.62	4.52	4.29	5.32	4.52	4.29	4.31	4.52	4.29	4.31	5.14	5.21	4.99	4.85	5.02	4.87	5.01	5.01	4.84	Basal, Secretory	Ciliated	PRDM2	PRDM2
chr1-13782095-13782245	4.83	5.08	5.06	5	4.98	5.24	5.39	5.12	5.2	5.17	4.78	5.04	5.1	4.93	4.91	5.03	4.86	4.87	4.66	4.64	4.56	4.76	4.68	4.56	4.85	4.76	4.67	4.48	4.3	5	4.48	4.92	4.38	4.48	4.3	4.38	4.68	4.81	4.38	4.91	4.8	4.79	4.85	4.91	4.67	Basal, Suprabasal	Ciliated	PRDM2
chr1-13782314-13782470	5.03	4.97	5.02	4.96	5.09	5.23	5.16	5.06	5.07	5.64	4.92	4.97	5.31	5.02	4.95	5.09	4.77	4.94	4.9	4.8	4.75	4.86	4.64	4.78	5.01	4.89	4.85	4.52	5.07	5.63	4.52	4.35	5.05	4.52	4.35	4.26	4.89	4.97	4.79	4.83	4.82	5.06	4.91	4.91	4.95			PRDM2
chr1-13782729-13782863	5.14	4.59	4.57	4.75	4.77	4.85	4.73	4.81	4.68	4.94	4.71	4.76	4.89	4.55	4.36	4.46	4.67	4.66	4.64	4.67	4.75	4.78	4.63	4.62	4.79	4.58	4.57	4.46	4.33	4.36	4.46	4.33	4.36	4.46	4.33	4.36	4.81	4.79	4.89	4.46	4.73	4.86	4.62	4.73	4.78			PRDM2
chr1-13798857-13799218	6.61	6.63	6.44	6.84	6.41	6.37	6.88	6.53	6.42	7.43	6.91	6.8	7.09	6.85	6.77	6.89	6.74	7.08	6.94	6.6	6.6	6.97	6.64	6.68	6.69	6.64	6.36	7.31	6.24	4.82	5.05	5.94	5.81	5.05	6.26	5.97	6.85	6.9	6.93	7.03	6.98	7.22	6.67	6.85	6.87	Suprabasal, Secretory	Ionocyte	PRDM2
chr1-13799623-13799802	4.59	4.77	4.81	4.59	4.54	4.93	4.99	4.85	4.47	4.59	5.03	4.86	4.59	5.07	4.96	4.59	5.12	5.1	5.51	5.21	5.23	5.5	5.27	5.28	5.29	5.16	5.3	4.59	4.25	5.4	4.59	5.08	4.29	4.59	5.43	4.29	5.3	5.27	5.36	5.4	5.29	5.19	5.25	5.16	4.85	Ciliated, Secretory	Basal	PRDM2
chr1-13800940-13800990	4.48	4.72	4.64	4.93	4.53	4.66	4.78	4.75	4.7	5.01	4.58	4.67	4.48	4.72	4.66	4.48	4.8	4.8	4.99	4.82	4.71	4.87	4.8	4.79	4.8	4.77	4.85	4.48	4.33	4.35	4.48	5.14	5.06	4.48	4.33	4.35	4.48	4.66	4.65	4.67	4.75	4.35	4.84	4.77	4.64			PRDM2
chr1-13801000-13801610	6.99	6.69	6.91	6.54	6.77	6.82	6.86	6.68	6.63	7	6.72	6.71	7.1	6.76	6.77	6.62	6.64	6.68	6.29	6.08	6.12	6.16	6.07	5.98	6.01	5.97	5.83	4.71	5.93	5.06	6.28	6.26	6.11	6.11	6.32	4.1	6.66	6.46	6.47	6.34	6.33	6.16	6.4	6.38	6.16	Basal, Suprabasal, Secretory	Ciliated, Ionocyte	PRDM2
chr1-13801645-13802059	4.91	5.89	5.65	5.69	5.7	5.69	5.68	5.74	5.33	6.28	5.99	6.36	5.77	5.97	6.1	6.44	5.96	5.79	5.96	5.89	5.73	5.9	6.01	5.91	5.99	5.87	5.56	4.91	5.95	6.23	7.11	6.75	7.16	5.81	6.25	6.48	6.52	6.35	6.46	6.28	6.36	6.19	6.42	6.42	6.28	Secretory	Basal	PRDM2
chr1-13807281-13807493	5.14	5.25	5.16	5.24	5.3	5.08	5.26	5.37	5.35	5.6	5.34	5.17	5.51	5.26	5.08	5.49	5.36	5.24	5.53	5.49	5.28	5.36	5.48	5.37	5.6	5.4	5.36	4.66	5.91	5.48	4.66	5.68	5.45	6.02	5.01	5.05	5.47	5.45	5.1	5.35	5.18	5.24	5.34	5.26	5.15			PRDM2
chr1-13808924-13809082	5.42	5.14	5.11	5.24	5.39	5.05	5.29	5.12	4.95	4.5	4.83	4.56	5.13	4.97	4.65	5.06	4.95	4.84	4.91	4.54	4.56	4.79	4.74	4.61	4.65	4.75	4.51	4.5	4.32	4.33	4.5	4.32	5.05	4.5	4.32	4.33	4.5	4.71	4.81	4.68	4.65	4.71	4.5	4.67	4.63	Basal	Ciliated, Secretory	PRDM2
chr1-13811302-13811470	4.87	4.53	4.74	4.94	4.94	4.62	4.91	4.54	4.62	4.55	4.85	4.63	4.55	4.76	4.7	4.55	4.87	4.92	5.27	5.13	4.79	5.19	5.18	5	5.1	5.24	4.99	4.55	4.26	5.66	6	5.17	4.84	4.55	5.03	5.28	5.19	4.96	4.68	4.98	4.82	4.9	4.86	4.91	4.67	Ciliated	Basal	PRDM2
chr1-13813136-13813316	4.53	4.72	4.77	4.94	4.73	4.83	4.53	4.8	4.83	4.53	4.94	5.04	4.53	5.15	5.15	4.53	4.95	5.03	4.78	4.63	4.75	4.53	4.65	4.68	4.53	4.71	4.72	4.53	4.34	4.36	4.53	4.34	4.36	4.53	4.34	4.36	4.53	4.84	4.89	4.87	4.73	4.76	4.53	5	4.72			PRDM2
chr1-13813746-13813904	4.88	4.79	4.67	4.5	4.68	4.81	4.5	4.95	4.63	4.5	4.77	4.76	4.5	4.87	4.69	4.5	4.89	4.86	4.98	5	4.89	4.9	4.9	4.81	4.93	4.9	4.82	4.5	4.28	4.4	4.5	4.28	4.4	4.5	4.96	4.4	4.72	4.79	4.68	4.97	4.69	4.57	4.98	4.8	4.4			PRDM2
chr1-13819793-13819985	5.02	5.1	4.96	4.95	5.1	4.96	5.44	5.21	5.18	4.53	4.96	4.89	5.15	5.08	5.1	5.6	5.31	5.13	4.79	4.62	4.86	4.53	4.58	4.64	4.53	4.73	4.73	4.53	4.3	4.31	4.53	4.3	4.31	4.53	4.3	4.31	4.53	4.66	4.75	4.7	4.53	4.58	4.53	4.94	4.95			PRDM2
chr1-13820296-13820401	4.48	4.66	4.66	4.48	4.64	4.66	4.8	4.64	4.7	4.48	4.79	4.85	4.48	4.64	4.63	4.48	4.75	4.84	4.48	4.54	4.37	4.48	4.56	4.54	4.72	4.51	4.57	4.48	4.34	4.37	4.48	4.34	4.37	4.48	4.34	4.37	4.48	4.66	4.62	4.48	4.48	4.67	4.48	4.57	4.54			PRDM2
chr1-13828156-13828455	4.98	4.88	5.16	4.61	5.01	4.74	4.61	4.84	4.95	5.65	4.78	4.85	4.61	4.93	4.64	4.61	4.95	4.49	5.04	5.35	5.3	5.04	5.27	5.37	5.12	5.22	5.26	4.61	5.1	4.32	4.61	4.32	5.16	4.61	5.18	5.49	4.83	4.82	4.82	4.61	4.82	5.01	5.01	4.94	5.07			PRDM2
chr1-13828489-13828843	5.4	4.95	5.06	5	5.23	5.12	4.98	5.15	5.07	5.8	5.45	5.28	5.58	5.24	5.11	5.25	5.38	5.2	5.57	5.8	5.96	5.46	5.57	5.83	5.48	5.71	5.83	4.69	5.93	4.83	4.69	4.86	4.71	4.69	5.36	5.55	5.69	5.24	5.18	5.45	5.32	5.51	5.45	5.37	5.44	Ciliated	Basal	PRDM2
chr1-13828879-13829159	5.39	5.16	5.26	5.29	5.17	5.11	5.17	5.16	5.02	5.19	5.43	5.32	5.32	5.34	5.23	5.47	5.36	5.26	5.61	6.01	6.15	5.85	5.94	6.18	5.82	5.92	6.18	4.68	5.17	4.28	4.68	5.96	5.68	6.11	5.21	4.28	5.55	5.54	5.37	5.66	5.66	5.72	5.57	5.49	5.59	Ciliated	Basal, Suprabasal, Secretory	PRDM2
chr1-13829216-13829318	4.84	4.66	4.57	4.79	4.53	4.62	4.47	4.67	4.54	4.47	4.73	4.75	4.47	4.72	4.85	4.88	4.89	4.82	4.9	4.95	4.86	5.05	4.9	4.98	4.83	4.93	4.97	4.47	4.33	4.36	4.47	4.33	4.36	4.47	4.81	4.36	4.78	4.82	4.66	4.66	4.92	4.85	4.9	4.75	4.65			PRDM2
chr1-13829458-13829684	4.69	4.92	4.78	4.69	4.89	4.95	5.23	4.71	4.96	5.64	5.42	5.45	5.54	5.15	5.18	5.6	5.41	5.16	5.52	5.73	5.98	5.72	5.67	6.04	5.73	5.74	6.07	4.69	5.32	5.5	6.52	5.76	4.92	6.06	5.43	5.67	5.66	5.44	5.35	5.65	5.48	5.64	5.57	5.55	5.82	Suprabasal, Ciliated, Secretory	Basal	PRDM2
chr1-13859906-13859956	4.45	4.55	4.36	4.45	4.35	4.67	4.45	4.56	4.61	4.45	4.61	4.75	5.08	4.77	4.79	4.45	4.52	4.65	4.45	4.54	4.49	4.45	4.35	4.51	4.45	4.47	4.53	4.45	4.35	4.36	4.45	4.35	4.36	4.45	4.35	4.36	4.45	4.55	4.36	4.62	4.49	4.54	4.69	4.57	4.56
chr1-13859963-13860378	5.12	5.39	5.82	5.76	5.42	5.73	5.32	5.45	5.81	6.17	5.83	6.17	6.02	5.89	6.23	6.4	5.84	6.1	4.99	4.97	4.97	5	5.01	5.21	5.08	5.01	5.05	4.61	4.27	4.3	4.61	5.4	5.01	6.08	4.27	4.3	5.62	5.75	5.7	5.96	5.64	5.7	5.54	5.77	5.46	Basal, Suprabasal, Secretory	Ciliated, Ionocyte
chr1-13892603-13892659	4.87	4.34	4.55	4.45	4.79	4.39	4.45	4.5	4.39	4.45	4.56	4.64	4.45	4.78	4.56	4.45	4.52	4.39	4.45	4.48	4.56	4.45	4.54	4.5	4.63	4.64	4.58	4.45	4.34	4.39	4.45	4.34	4.39	4.45	4.34	4.88	4.87	4.55	4.62	4.45	4.59	4.53	4.45	4.51	4.39			KAZN	KAZN
chr1-13892732-13892836	4.49	4.62	4.56	4.49	4.6	4.67	4.49	4.6	4.59	4.49	4.69	4.64	4.49	4.6	4.56	4.49	4.63	4.39	4.49	4.66	4.77	4.92	4.72	4.64	4.69	4.63	4.68	4.49	4.85	5.08	4.49	4.9	4.39	4.49	4.32	4.39	4.49	4.6	4.72	4.49	4.63	4.39	4.49	4.77	4.71			KAZN	KAZN
chr1-13892839-13892903	4.93	4.56	4.39	4.43	4.66	4.39	4.43	4.69	4.55	4.43	4.35	4.39	4.43	4.66	4.39	4.82	4.59	4.39	4.61	4.63	4.75	4.67	4.67	4.49	4.58	4.56	4.58	4.43	4.35	4.39	4.43	4.35	4.39	4.43	4.35	4.39	4.43	4.5	4.67	4.6	4.35	4.39	4.67	4.47	4.58
chr1-13892914-13893250	5.09	4.9	4.81	4.57	5.21	4.99	4.99	4.99	4.74	5.31	4.99	5.09	5.23	4.88	4.76	5.28	5	4.8	5.08	5.14	5.19	5.1	5.18	5.01	5.24	5.15	5.29	4.57	4.86	4.89	4.57	4.32	4.97	4.57	5.48	5.15	5.05	4.98	5.06	5.03	4.98	4.85	4.82	5.12	5.07			KAZN	KAZN
chr1-13900836-13900901	5.07	4.72	4.68	4.46	4.73	4.83	4.46	4.62	4.75	4.46	4.52	4.71	4.46	4.52	4.6	4.94	4.35	4.36	4.46	4.52	4.56	4.46	4.53	4.47	4.46	4.35	4.36	4.46	4.35	4.36	4.46	4.35	4.36	4.46	4.35	4.36	4.46	4.51	4.59	4.46	4.46	4.36	4.46	4.55	4.36			KAZN
chr1-13901156-13901233	4.49	4.72	5.01	4.49	4.69	4.72	4.49	4.58	4.78	4.49	4.45	4.73	4.49	4.32	4.33	4.49	4.47	4.59	4.49	4.47	4.69	4.49	4.61	4.59	4.49	4.53	4.67	4.49	4.81	4.33	5.65	4.85	4.96	4.49	4.95	4.33	4.69	4.47	4.86	4.67	4.49	4.56	4.49	4.42	4.59			KAZN
chr1-13928027-13928235	4.48	4.33	4.36	4.48	4.71	4.58	4.48	4.55	4.52	4.48	4.6	4.36	4.48	4.55	4.55	4.48	4.68	4.71	4.93	4.96	5.09	4.93	4.92	4.97	4.72	4.89	5.05	4.48	4.33	4.36	4.48	4.33	4.36	4.48	4.33	4.36	4.8	4.62	4.99	4.87	4.61	4.68	4.48	4.73	4.76	Ciliated, Secretory	Basal, Suprabasal	KAZN
chr1-13928258-13928341	4.44	4.36	4.39	4.44	4.36	4.62	4.44	4.51	4.39	4.44	4.36	4.39	4.44	4.58	4.55	4.44	4.6	4.39	4.76	4.73	4.68	4.73	4.72	4.67	4.63	4.59	4.57	4.44	4.36	4.39	4.44	4.36	4.39	4.44	4.36	4.39	4.44	4.57	4.66	4.66	4.5	4.59	4.65	4.56	4.61			KAZN
chr1-13930289-13930361	4.81	4.58	4.58	4.89	4.8	4.55	4.45	4.54	4.55	4.45	4.66	4.76	4.45	4.54	4.37	4.45	4.5	4.66	4.45	4.66	4.76	4.69	4.77	4.61	4.72	4.68	4.69	4.45	4.34	4.37	4.45	4.34	4.37	4.45	4.34	4.37	4.66	4.61	4.37	4.7	4.6	4.64	4.45	4.56	4.58
chr1-13930364-13930424	4.43	4.5	4.61	4.82	4.57	4.38	4.43	4.56	4.38	4.89	4.5	4.73	4.43	4.34	4.38	4.43	4.59	4.38	4.43	4.68	4.62	4.58	4.67	4.58	4.63	4.71	4.61	4.43	4.34	4.38	4.43	4.34	4.38	4.43	4.34	4.38	4.43	4.66	4.38	4.43	4.49	4.67	4.59	4.55	4.38
chr1-13950751-13950904	4.85	4.52	4.64	4.47	4.53	4.39	4.9	4.61	4.39	4.47	4.79	4.58	4.47	4.61	4.72	4.47	4.31	4.39	4.91	4.92	5.03	5.07	4.99	4.97	5.08	4.96	4.96	4.47	4.88	4.39	4.47	4.31	4.83	4.47	4.31	4.39	4.47	4.72	4.76	4.85	4.75	4.71	4.65	4.79	4.39			KAZN
chr1-13951982-13952069	4.44	4.5	4.55	4.44	4.36	4.53	4.79	4.57	4.52	4.44	4.62	4.38	4.44	4.36	4.38	4.44	4.59	4.38	4.66	4.72	4.75	4.44	4.7	4.68	4.44	4.62	4.75	4.44	4.36	4.38	4.44	4.36	4.38	4.44	4.36	4.38	4.44	4.53	4.62	4.66	4.36	4.8	4.44	4.58	4.38
chr1-13952228-13952307	4.44	4.66	4.58	4.79	4.35	4.63	4.76	4.78	4.85	4.44	4.64	4.38	4.44	4.61	4.6	4.44	4.6	4.58	4.65	4.57	4.66	4.44	4.58	4.63	4.44	4.5	4.7	4.44	4.84	4.38	4.44	4.35	4.38	4.44	4.35	4.38	4.77	4.5	4.59	4.44	4.35	4.38	4.44	4.61	4.38
chr1-13960318-13960373	4.46	4.65	4.38	4.46	4.76	4.75	4.75	4.62	4.38	4.46	4.8	4.38	4.46	4.53	4.58	4.46	4.66	4.65	4.73	4.62	4.62	4.63	4.61	4.64	4.46	4.67	4.6	4.46	4.31	4.38	4.46	4.31	4.38	4.46	4.31	4.38	4.46	4.62	4.38	4.64	4.66	4.62	4.46	4.57	4.57			KAZN
chr1-13960467-13960657	5.66	5.17	5.07	4.62	5.08	5.15	5.42	5.33	4.94	5.29	5.44	5.25	4.62	5.22	5.04	5.36	4.94	5.21	5.29	5.16	5.08	5.19	5.14	5.32	5.1	5.26	4.96	4.62	5.62	5.24	4.62	4.83	5.03	4.62	5.08	4.18	5.32	5.19	4.93	5.33	5.18	5.16	5.32	5.12	4.78			KAZN
chr1-13960760-13960839	4.89	4.77	4.4	4.48	4.6	4.66	4.48	4.76	4.7	4.48	4.74	4.59	4.48	4.71	4.66	4.48	4.67	4.64	4.69	4.74	4.61	4.75	4.67	4.69	4.65	4.7	4.69	4.48	4.85	4.4	4.48	4.31	4.4	4.48	4.8	4.4	4.82	4.69	4.65	4.68	4.54	4.55	4.76	4.78	4.74			KAZN
chr1-13965857-13966106	5.78	5.51	5.47	5.56	5.58	5.48	5.33	5.76	5.56	5.78	5.49	5.66	5.87	5.61	5.58	5.69	5.59	5.53	5.18	5.24	5.17	5.57	5.21	5.37	5.47	5.23	5.27	4.71	5.47	5.69	6.15	5.8	5.7	4.71	5.36	5.86	5.53	5.52	5.05	5.63	5.43	5.49	5.43	5.52	5.49	Basal, Suprabasal	Ciliated	KAZN
chr1-13966166-13966257	4.5	4.67	4.8	5.23	4.72	4.69	4.81	4.89	4.9	4.5	4.78	4.84	4.99	4.75	4.88	4.5	4.79	4.58	4.78	4.68	4.74	4.82	4.71	4.81	4.67	4.6	4.65	4.5	5	4.36	4.5	4.84	4.36	4.5	4.75	5.04	4.89	4.72	4.36	4.89	4.68	4.75	4.76	4.65	4.8			KAZN
chr1-14017221-14017383	5.23	5.07	5.06	5.31	5.14	4.93	4.99	4.87	4.75	4.53	5.09	4.59	4.53	4.97	4.96	4.53	4.89	4.81	4.96	4.81	4.87	4.97	4.81	4.74	4.93	4.83	4.78	4.53	4.33	4.32	4.53	4.33	4.32	4.53	4.73	5.08	4.95	4.97	4.94	4.74	5.03	5.12	4.81	4.89	4.92			KAZN
chr1-14017488-14018053	6.47	5.84	5.67	6.1	5.83	5.32	5.85	5.73	5.16	6.04	5.8	4.93	6.15	5.84	5.53	5.65	5.69	5.32	5.74	5.64	5.68	5.7	5.62	5.52	5.64	5.69	5.59	4.75	6.84	6.33	4.75	6.62	6.35	4.75	5.91	6.46	5.9	5.96	5.99	5.56	5.68	5.85	5.48	5.83	5.75			KAZN
chr1-14024648-14024720	4.44	4.59	4.83	4.44	4.6	4.36	4.44	4.69	4.36	4.9	4.35	4.36	5.01	4.35	4.58	4.44	4.54	4.72	4.61	4.57	4.59	4.6	4.54	4.62	4.44	4.54	4.48	4.44	4.35	4.36	4.44	4.35	4.36	4.44	4.35	4.36	4.63	4.63	4.73	4.67	4.51	4.69	4.71	4.67	4.66			KAZN
chr1-14037153-14037398	5.37	5.06	5.67	5.67	5.14	5.25	5.27	5.3	5.47	4.55	4.66	4.84	5.21	4.84	4.83	5.13	4.91	4.86	5.02	4.69	4.55	4.8	4.76	4.7	4.87	4.69	4.66	4.55	5.78	5.16	4.55	5.69	5.57	4.55	4.8	4.3	4.55	4.97	4.71	4.97	4.81	4.9	4.8	4.86	4.99	Basal, Ionocyte	Suprabasal, Ciliated, Secretory	KAZN
chr1-14040132-14040362	5.15	5.31	5.24	5.07	5.22	5.15	5.55	5.34	4.93	4.55	5.02	5.08	5.09	5.11	5.03	5.02	5.11	5.15	4.55	4.61	4.58	4.75	4.68	4.52	4.87	4.7	4.7	4.55	4.31	4.35	4.55	4.31	4.35	4.55	4.31	4.35	4.9	5.12	4.73	4.55	4.98	5	4.84	5.1	4.88	Basal, Suprabasal	Ciliated	KAZN
chr1-14053908-14054085	4.52	4.57	4.56	4.52	4.5	4.54	4.52	4.68	4.39	4.52	4.83	4.85	4.52	4.57	4.84	4.52	4.79	4.81	4.87	4.53	4.54	4.52	4.54	4.51	4.52	4.61	4.39	4.52	4.32	4.39	4.52	4.32	4.39	4.52	4.94	4.39	4.52	4.93	4.64	4.86	4.93	4.74	4.75	4.93	4.69			KAZN
chr1-14054686-14054741	4.43	4.35	4.39	4.43	4.54	4.55	4.43	4.48	4.55	4.43	4.54	4.59	4.43	4.54	4.39	4.43	4.5	4.39	4.43	4.45	4.55	4.43	4.35	4.39	4.62	4.56	4.5	4.43	4.35	4.39	4.43	4.35	4.39	4.43	4.35	4.39	4.43	4.73	4.57	4.81	4.62	4.55	4.43	4.7	4.39
chr1-14054753-14054803	4.42	4.48	4.39	4.42	4.37	4.56	4.42	4.48	4.39	4.42	4.49	4.39	4.42	4.53	4.39	4.42	4.37	4.39	4.42	4.46	4.51	4.42	4.37	4.49	4.42	4.48	4.5	4.42	4.37	4.39	4.42	4.37	4.39	4.42	4.37	4.39	4.42	4.63	4.67	4.66	4.52	4.64	4.42	4.57	4.39
chr1-14055388-14055808	6.51	6.08	6.1	6.34	6.08	6.11	6.29	6.15	6.21	5.6	5.63	5.95	5.6	5.78	5.69	5.87	5.63	5.67	4.99	4.84	4.86	5.1	4.87	4.82	5.19	4.89	4.83	4.63	5.05	5.15	4.63	4.27	5.38	4.63	5.26	4.21	5.48	5.32	5.33	5.44	5.23	5.35	5.44	5.33	5.18	Basal, Suprabasal	Ciliated, Ionocyte	KAZN
chr1-14055962-14056038	4.47	4.78	4.8	5.02	4.76	4.82	4.47	4.9	4.85	4.47	4.6	4.77	4.93	4.75	4.59	4.47	4.67	4.36	4.47	4.46	4.55	4.64	4.53	4.52	4.47	4.5	4.49	4.47	4.33	4.36	4.47	4.33	4.36	4.47	4.8	4.36	4.47	4.63	4.58	4.47	4.61	4.56	4.64	4.6	4.58
chr1-14062574-14062652	4.44	4.56	4.37	4.71	4.57	4.37	4.44	4.5	4.37	4.89	4.5	4.72	4.44	4.34	4.78	4.44	4.34	4.37	4.61	4.61	4.56	4.59	4.79	4.78	4.44	4.67	4.63	4.44	4.34	4.37	4.44	4.34	4.37	4.44	4.34	4.37	4.44	4.65	4.6	4.72	4.6	4.65	4.66	4.55	4.76			KAZN
chr1-14064638-14064877	4.85	4.74	4.81	5.03	4.9	4.82	4.99	4.98	4.7	4.5	4.82	4.34	5.38	4.77	4.56	4.5	4.68	4.8	4.68	4.89	5.02	4.74	5.05	5	4.65	4.92	5.05	4.5	4.31	4.34	4.5	4.31	4.85	4.5	4.31	4.34	4.5	4.86	5.18	4.86	4.83	4.9	4.84	4.85	4.8			KAZN
chr1-14064903-14065036	4.85	4.81	4.88	4.93	4.92	4.75	4.77	4.8	4.68	4.47	4.72	4.76	4.95	4.72	4.7	4.89	4.76	4.62	4.75	4.78	4.77	4.83	4.8	4.72	4.7	4.88	4.83	4.47	4.36	4.35	4.47	4.36	5.35	4.47	4.36	4.93	4.78	4.82	4.78	4.85	4.8	4.64	4.73	4.77	4.62			KAZN
chr1-14065045-14065429	5.98	5.65	6.07	5.6	6.07	6.18	5.82	5.93	5.88	5.64	5.36	5.4	5.42	5.75	5.91	5.52	5.48	5.61	5.38	5.28	5.37	5.3	5.41	5.31	5.11	5.49	5.15	4.64	4.27	4.21	5.82	5.63	5.84	4.64	4.95	4.89	5.8	5.42	5.33	5.71	5.53	5.47	5.69	5.59	5.29	Basal	Ciliated, Ionocyte	KAZN
chr1-14065656-14065769	4.5	4.77	4.89	4.86	4.86	4.85	5.08	4.97	4.79	4.5	4.79	4.71	4.5	4.85	4.64	4.5	4.63	5	4.72	4.67	4.69	4.5	4.67	4.76	4.5	4.71	4.6	4.5	4.34	4.35	4.5	4.34	4.35	4.5	4.34	4.35	4.85	4.69	4.83	4.5	4.73	4.35	4.5	4.71	4.73			KAZN
chr1-14071364-14071443	4.85	4.49	4.4	4.43	4.34	4.4	4.43	4.6	4.4	4.43	4.68	4.4	4.43	4.34	4.4	4.43	4.51	4.63	4.65	4.69	4.62	4.43	4.56	4.56	4.43	4.55	4.49	4.43	4.34	4.4	4.43	4.34	4.4	4.43	4.34	4.4	4.43	4.59	4.4	4.64	4.54	4.65	4.63	4.57	4.56			KAZN
chr1-14071626-14072116	5.93	5.42	5.61	5.36	5.44	5.44	5.31	5.43	5.62	5.48	5.03	5.45	5.16	4.94	5.13	5.09	5.12	4.72	5.16	5.4	5.31	5.11	5.22	5.14	5.12	5.36	4.97	4.58	5.09	5.24	6.05	5.16	4.28	4.58	5.54	4.28	5.47	5.25	5.24	5.48	5.13	5.17	5.23	5.15	5.26	Basal		KAZN
chr1-14083880-14083990	4.79	4.79	4.81	5	4.92	4.8	4.9	4.98	4.92	5.08	5.01	4.92	5.02	4.86	4.32	4.82	4.93	4.92	4.65	4.49	4.54	4.63	4.65	4.5	4.49	4.55	4.47	4.49	4.3	4.32	4.49	4.3	4.32	4.49	4.3	4.32	4.49	4.71	4.32	4.7	4.62	4.86	4.63	4.68	4.32	Suprabasal	Ciliated	KAZN
chr1-14095093-14095189	4.99	4.72	4.68	4.56	4.82	4.73	5.05	4.96	4.56	4.99	4.79	4.99	4.56	4.9	4.63	4.56	4.96	4.88	4.88	4.85	4.81	4.7	4.76	4.75	4.88	4.77	4.79	4.56	4.87	5.82	4.56	5.22	4.84	4.56	5.06	4.28	4.81	4.93	4.86	4.9	4.88	4.64	4.7	4.98	4.74			KAZN
chr1-14095198-14095294	4.98	4.93	4.63	4.56	4.88	4.85	4.8	4.91	4.85	4.56	4.78	4.95	4.56	4.82	4.74	4.56	5	4.7	4.94	4.81	4.92	4.7	4.79	4.87	4.85	4.82	4.88	4.56	4.84	5.59	4.56	5.18	4.89	4.56	5.02	4.27	4.81	4.91	4.9	4.82	4.98	4.59	4.81	4.99	4.78			KAZN
chr1-14108749-14108812	5.17	4.68	4.73	4.46	4.56	4.68	4.72	4.56	4.73	4.92	4.49	4.34	4.46	4.33	4.58	4.46	4.59	4.79	4.46	4.56	4.59	4.46	4.54	4.6	4.46	4.51	4.57	4.46	4.94	4.34	4.46	4.33	4.34	4.46	4.33	4.34	4.84	4.82	4.8	4.82	4.77	4.75	4.62	4.72	4.73	Basal	Ciliated	KAZN
chr1-14108965-14109473	6.1	5.16	4.82	5.32	5.44	4.85	4.77	5.16	4.61	4.77	5.35	5.29	5.57	5.26	4.87	5.76	5.28	4.88	5.54	5.5	5.72	5.48	5.51	5.68	5.36	5.31	5.66	4.77	5.75	5.03	7.05	6.14	6.24	6.06	6.04	6.25	6.54	6.38	6.2	6.39	6.44	6.46	6.16	6.12	5.76	Secretory	Basal, Suprabasal, Ciliated	KAZN
chr1-14112669-14112804	4.5	4.66	4.36	4.5	4.72	4.36	4.5	4.65	4.83	4.5	4.63	4.68	4.5	4.74	4.89	4.5	4.71	4.71	4.75	4.57	4.54	4.5	4.52	4.69	4.71	4.59	4.68	4.5	4.35	4.36	4.5	4.35	4.36	4.5	4.35	4.36	4.5	4.93	4.91	4.5	4.98	4.62	4.73	4.93	4.72			KAZN
chr1-14113242-14113518	4.53	5.12	4.96	5.19	5.82	5.58	4.89	5.51	5.42	5.16	4.82	4.61	4.53	5.02	4.87	4.53	4.95	4.99	4.86	4.54	4.61	4.74	4.58	4.39	4.53	4.59	4.39	4.53	4.31	4.39	4.53	4.79	4.39	4.53	4.88	4.39	4.53	4.66	4.39	4.75	4.88	4.7	4.53	4.8	4.39			KAZN
chr1-14113539-14113729	4.51	5.06	4.98	5.32	5.77	5.53	4.99	5.39	5.35	5.11	4.78	4.77	5.27	5.11	4.98	4.51	5.01	4.97	4.51	4.49	4.54	4.71	4.57	4.45	4.51	4.66	4.64	4.51	4.34	4.33	4.51	4.34	4.33	4.51	4.34	4.33	4.86	4.78	4.57	4.72	5.03	4.69	4.8	4.94	4.73	Basal	Ciliated	KAZN
chr1-14113931-14114160	5.37	5.37	5.59	5.41	5.6	5.64	5.87	5.49	5.34	5.54	5.38	5.49	5.3	5.6	5.48	5.46	5.5	5.49	5.66	5.15	5.35	5.59	5.22	5.26	5.4	5.16	5.32	4.63	4.8	4.15	4.63	5.05	5.58	4.63	4.33	4.9	5.32	5.26	5.36	5.42	5.29	5.3	5.39	5.31	5.25			KAZN
chr1-14120987-14121232	4.89	5.2	5.05	4.51	5.12	5.37	4.94	5.15	5.09	5.26	5.26	5.17	5.65	4.85	5.18	5.1	5.27	5.19	4.51	4.48	4.57	4.69	4.5	4.46	4.51	4.5	4.36	4.51	4.3	4.36	4.51	4.3	4.36	4.51	4.3	4.36	4.51	4.84	4.56	4.51	4.84	4.98	4.51	4.65	4.56	Basal, Suprabasal	Ciliated	RNU6-1265P, KAZN
chr1-14128255-14128333	4.45	4.92	4.72	4.95	4.63	4.67	4.78	4.83	4.41	5.03	4.76	4.41	5.18	4.9	4.41	5.17	4.78	4.71	4.6	4.55	4.6	4.45	4.63	4.41	4.45	4.49	4.41	4.45	4.31	4.41	4.45	4.31	4.41	4.45	4.31	4.41	4.45	4.66	4.41	4.59	4.6	4.8	4.45	4.58	4.41			RNU6-1265P, KAZN
chr1-14136968-14137149	5.3	5.5	5.56	5.34	5.54	5.47	5.06	5.49	5.36	4.51	5.05	5.36	5.72	5.09	5.41	5.14	5.17	5.24	4.51	4.53	4.48	4.7	4.51	4.46	4.9	4.62	4.61	4.51	4.31	4.37	4.51	4.31	4.37	4.51	4.31	4.94	4.51	4.52	4.37	4.71	4.49	4.6	4.51	4.61	4.55	Basal, Suprabasal	Ciliated, Secretory	KAZN
chr1-14137418-14137710	6.04	6.07	5.98	6.1	6.04	6.25	6.05	6.09	5.78	6.22	5.83	6.21	6.12	5.84	6.08	6.23	5.97	6.02	4.62	4.77	4.62	4.91	4.83	4.71	4.84	4.8	4.82	4.62	4.21	4.33	4.62	4.21	4.33	4.62	4.7	4.33	4.98	5	4.8	4.93	4.95	4.92	4.86	4.94	4.98	Basal, Suprabasal	Ciliated, Ionocyte, Secretory	KAZN
chr1-14137720-14137800	5.41	5.11	5.29	5.34	5.19	5.46	5.23	5.07	5.08	5.03	5.13	5.37	5.17	5.21	5.12	5.22	5.21	5.2	4.5	4.6	4.49	4.68	4.62	4.54	4.73	4.6	4.69	4.5	4.3	4.37	4.5	4.3	4.37	4.5	4.3	4.37	4.72	4.66	4.37	4.5	4.75	4.67	4.75	4.65	4.7	Basal, Suprabasal	Ciliated, Secretory	KAZN
chr1-14137902-14138022	5.6	5.38	5.19	5.45	5.53	5.54	5.05	5.25	5.38	5.33	5.24	5.16	5.74	5.05	5.07	5.16	5.18	5.26	4.51	4.63	4.55	4.67	4.61	4.55	4.51	4.56	4.36	4.51	4.27	4.36	4.51	4.27	4.36	4.51	4.79	4.36	4.79	4.74	4.68	4.81	4.61	4.89	4.68	4.71	4.94	Basal, Suprabasal	Ciliated, Secretory	KAZN
chr1-14138151-14138432	6.24	6.29	6.08	6.3	6.32	6.29	6.42	6.11	5.99	6.34	6.17	6.45	6.48	6.33	6.48	6.36	6.15	6.18	5.04	5.05	5.13	5.12	5.31	4.98	5.13	5.19	5.02	4.66	4.8	5.12	4.66	5.08	5.36	4.66	4.28	4.19	5.45	5.64	5.42	5.58	5.45	5.83	5.43	5.49	5.8	Basal, Suprabasal	Ciliated, Ionocyte	KAZN
chr1-14138442-14138515	5.12	4.99	5.05	4.94	5.02	4.96	4.79	5.07	4.9	4.49	5.01	5.08	4.49	4.91	5.03	5.39	4.59	4.98	4.49	4.48	4.48	4.49	4.58	4.58	4.65	4.43	4.52	4.49	4.86	4.35	4.49	4.31	4.35	4.49	4.31	4.35	4.71	4.58	4.82	4.49	4.66	4.67	4.49	4.6	4.55	Basal, Suprabasal	Ciliated	KAZN
chr1-14142492-14142636	5.29	5.36	5.12	4.93	5.25	5.53	5.3	5.15	5.32	5.37	4.7	4.9	4.49	4.88	4.67	4.89	4.64	4.85	4.81	4.54	4.72	4.49	4.67	4.57	4.49	4.58	4.37	4.49	4.31	4.37	4.49	4.31	4.37	4.49	4.31	4.37	4.96	4.8	4.57	4.89	4.84	4.77	4.73	4.81	4.65	Basal	Ciliated	KAZN
chr1-14143906-14144062	4.49	4.94	4.94	4.49	5.13	4.97	5.09	5.02	5.14	4.49	4.8	4.78	5.16	4.95	4.9	4.49	4.64	4.9	4.49	4.48	4.35	4.8	4.55	4.49	4.49	4.59	4.58	4.49	4.33	4.35	4.49	4.33	4.83	4.49	4.33	4.35	4.49	4.63	4.7	4.49	4.59	4.6	4.74	4.66	4.63	Basal, Suprabasal	Ciliated	KAZN
chr1-14160871-14160921	4.41	4.51	4.39	4.41	4.36	4.65	4.79	4.67	4.71	4.41	4.52	4.39	4.41	4.58	4.39	4.41	4.54	4.39	4.41	4.45	4.39	4.41	4.46	4.39	4.41	4.36	4.51	4.41	4.36	4.39	4.41	4.36	4.39	4.41	4.36	4.39	4.61	4.51	4.39	4.58	4.36	4.39	4.57	4.36	4.39
chr1-14160935-14161071	4.84	4.83	4.77	4.92	4.79	4.94	4.76	5.15	4.93	4.44	4.72	4.9	4.44	4.74	4.38	4.44	4.51	4.81	4.44	4.52	4.5	4.44	4.44	4.48	4.44	4.46	4.54	4.44	4.35	4.38	4.44	4.35	4.38	4.44	4.35	4.38	4.67	4.48	4.66	4.64	4.48	4.55	4.63	4.63	4.38	Basal	Ciliated	KAZN
chr1-14165318-14165379	4.44	4.52	4.4	4.44	4.68	4.78	4.44	4.83	4.71	4.44	4.57	4.4	4.44	4.67	4.59	4.44	4.6	4.4	4.44	4.46	4.4	4.44	4.55	4.49	4.44	4.41	4.4	4.44	4.34	4.4	4.44	4.34	4.4	4.44	4.34	4.95	4.69	4.54	4.4	4.86	4.62	4.4	4.64	4.34	4.4
chr1-14165397-14165549	4.51	4.75	4.35	4.51	4.9	5.01	4.95	4.98	4.94	4.51	4.86	4.65	4.51	4.89	5.12	4.51	4.72	4.78	4.71	4.44	4.52	4.51	4.51	4.62	4.75	4.62	4.52	4.51	4.31	4.95	4.51	5.11	4.35	4.51	4.98	4.96	4.9	4.81	4.35	4.85	4.83	4.96	4.83	4.82	4.74			KAZN
chr1-14165643-14165744	4.45	4.56	4.38	4.45	4.67	4.65	4.73	4.82	4.69	4.45	4.62	4.66	5.09	4.56	4.96	4.45	4.52	4.69	4.63	4.53	4.49	4.62	4.52	4.51	4.45	4.47	4.53	4.45	4.33	4.93	4.45	4.33	4.38	4.45	4.33	4.38	4.81	4.44	4.38	4.7	4.63	4.74	4.45	4.55	4.38			KAZN
chr1-14167999-14168111	4.46	4.46	4.73	4.46	4.62	4.56	4.46	4.53	4.63	5.17	4.65	4.38	4.46	4.61	4.86	4.86	4.55	4.38	4.65	4.66	4.6	4.63	4.67	4.76	4.68	4.66	4.62	4.46	5.12	4.38	4.46	4.32	4.38	4.46	4.32	4.38	5.01	4.84	4.59	4.86	5.01	4.74	4.84	4.75	4.67			KAZN
chr1-14173787-14173837	4.44	4.52	4.61	4.44	4.36	4.58	4.44	4.6	4.37	5	4.66	4.37	4.44	4.36	4.37	4.44	4.66	4.78	4.44	4.49	4.37	4.44	4.47	4.58	4.44	4.48	4.57	4.44	4.36	4.37	4.44	5.06	4.37	4.44	4.36	4.37	4.44	4.52	4.37	4.64	4.51	4.58	4.63	4.49	4.61			KAZN
chr1-14177710-14177760	4.42	4.62	4.39	4.42	4.6	4.88	4.42	4.48	4.69	4.42	4.48	4.39	4.42	4.37	4.39	4.42	4.37	4.39	4.42	4.37	4.39	4.66	4.37	4.39	4.42	4.43	4.39	4.42	4.37	4.39	4.42	4.37	4.39	4.42	4.92	4.39	4.42	4.44	4.39	4.42	4.47	4.39	4.42	4.37	4.39			KAZN
chr1-14177973-14178100	4.96	4.96	5.07	4.45	4.82	4.98	4.74	4.6	4.78	4.45	4.71	4.59	4.45	4.33	4.37	4.45	4.67	4.65	4.45	4.47	4.49	4.45	4.53	4.47	4.61	4.48	4.37	4.45	4.33	4.37	4.45	4.33	4.37	4.45	4.33	4.37	4.45	4.67	4.37	4.45	4.33	4.55	4.45	4.68	4.57	Basal	Ciliated	KAZN
chr1-14180956-14181115	4.95	4.74	4.82	4.54	4.85	4.97	4.86	4.86	4.87	5.12	4.67	4.56	5.06	4.98	4.99	4.54	4.76	4.97	4.96	4.66	4.66	4.81	4.69	4.68	4.79	4.64	4.6	4.54	5.83	5.85	4.54	5.25	5.27	4.54	5.21	5.18	5.39	5.05	5.15	5.18	5.11	4.86	5.02	4.97	4.95	Ionocyte	Basal, Suprabasal, Ciliated	KAZN
chr1-14181215-14181706	5.25	4.97	5.06	5.49	5.09	5.14	4.65	5.4	5.04	5.5	4.88	4.48	5.87	5.34	5.17	5.2	4.98	5.24	5.25	4.98	5.04	5.22	5.12	4.92	5.05	5.12	4.89	4.65	6.12	6.62	6.24	5.87	6.35	6.34	5.96	6.29	5.86	5.76	5.78	6.13	5.67	5.72	5.64	5.66	5.83	Ionocyte, Secretory	Basal, Suprabasal, Ciliated	KAZN
chr1-14186605-14186746	5.31	5.26	5.44	5.37	4.93	5.28	5.1	5.07	4.93	5.11	4.74	4.95	4.88	4.77	4.83	4.83	4.99	4.85	4.47	4.4	4.55	4.47	4.5	4.56	4.47	4.47	4.62	4.47	4.31	4.36	4.47	4.31	4.36	5.41	4.31	4.36	4.66	4.62	4.59	4.47	4.61	4.36	4.69	4.72	4.36	Basal, Suprabasal	Ciliated, Secretory	KAZN
chr1-14190420-14190856	6.17	6.19	6.59	6.5	6.33	6.46	6.32	6.22	6.58	5.79	6.05	6.14	6.34	6.18	6.35	6.29	5.99	6.21	5.32	5.01	5.01	5.27	5.08	4.99	5.22	5.07	5.04	4.68	5.52	4.26	4.68	5.23	5.25	4.68	5.58	4.9	5.95	5.82	5.56	5.82	5.82	5.73	5.72	5.65	5.31	Basal, Suprabasal	Ciliated, Ionocyte	KAZN
chr1-14190938-14190995	4.46	4.89	4.76	4.46	4.84	4.65	4.75	4.81	4.8	4.46	4.73	4.86	5.1	4.83	4.9	4.46	4.83	4.99	4.46	4.46	4.38	4.63	4.54	4.54	4.46	4.52	4.61	4.46	4.31	4.38	4.46	4.89	4.38	4.46	4.31	4.38	4.67	4.66	4.38	4.72	4.74	4.38	4.63	4.59	4.6	Basal, Suprabasal	Ciliated	KAZN
chr1-14195761-14195876	4.98	4.48	4.38	4.78	4.81	4.38	4.46	4.63	4.71	4.46	4.33	4.38	4.46	4.63	4.58	4.87	4.67	4.84	4.73	4.58	4.61	4.81	4.73	4.81	4.68	4.75	4.57	4.46	4.33	4.38	4.46	4.33	4.38	4.46	5.06	5.2	4.68	4.68	4.65	4.64	4.74	4.76	4.77	4.74	4.8			KAZN
chr1-14233539-14233794	4.52	4.53	4.73	4.93	4.71	4.32	4.52	4.63	4.32	5.83	4.88	4.87	5.37	5.06	4.97	4.9	4.96	4.32	4.83	4.57	4.63	4.8	4.75	4.75	4.77	4.76	4.83	4.52	4.32	4.32	4.52	4.32	4.32	4.52	4.32	5.21	5.57	5.26	5.2	5.43	5.32	5.14	4.92	5.28	5.33	Suprabasal, Secretory	Basal, Ciliated	AL357873.1, KAZN
chr1-14267896-14267970	4.82	4.69	4.34	4.48	4.61	4.75	4.87	4.7	4.34	4.97	4.73	4.6	4.48	4.67	4.84	4.48	4.64	4.81	4.73	4.6	4.7	4.48	4.6	4.54	4.69	4.6	4.71	4.48	4.33	5.06	4.48	4.33	5.15	4.48	4.33	4.34	4.88	4.79	4.58	5.02	4.88	4.9	4.85	4.66	4.75			AL357873.1, KAZN
chr1-14268033-14268348	6.35	5.84	5.6	5.95	5.81	5.65	5.87	5.67	5.27	6.8	5.95	6.25	6.62	6.09	6.03	6.46	5.83	5.83	5.9	5.47	5.84	5.86	5.59	5.76	5.89	5.5	5.87	4.74	5.61	5.09	4.74	5.29	5.07	4.74	4.19	4.16	6.72	6.48	7	6.63	6.52	6.69	6.45	6.35	6.49	Suprabasal, Secretory	Basal, Ciliated, Ionocyte	AL357873.1, KAZN
chr1-14282719-14282835	4.86	4.88	4.71	4.95	4.99	4.71	4.91	4.91	4.79	4.48	4.74	4.67	4.48	4.67	4.89	4.48	4.64	4.55	4.88	4.6	4.53	4.79	4.69	4.7	4.64	4.57	4.69	4.48	4.35	4.34	4.48	4.35	4.34	4.48	4.35	4.34	4.48	4.68	4.65	4.48	4.85	4.72	4.66	4.72	4.81			AL357873.1, KAZN
chr1-14282859-14283126	6	5.57	5.11	5.24	5.52	5.32	5.47	5.51	5.31	5.54	5.21	5.47	5.77	5.64	5.44	5.64	5.25	5.34	4.89	4.8	4.67	4.74	4.82	4.9	4.58	4.78	4.75	4.58	4.29	4.23	4.58	4.29	5.04	4.58	4.97	4.23	5.4	5.26	5.22	5.28	5.47	5.32	5.07	5.34	5.19	Basal, Suprabasal, Secretory	Ciliated, Ionocyte	AL357873.1, KAZN
chr1-14291119-14291171	4.46	4.69	4.71	4.46	4.64	4.66	4.71	4.3	4.35	4.46	4.63	4.83	4.46	4.53	4.73	4.46	4.79	4.6	4.62	4.7	4.79	4.72	4.56	4.69	4.65	4.58	4.75	4.46	4.3	4.35	5.47	4.3	4.35	4.46	4.87	4.35	4.64	4.57	4.35	4.46	4.67	4.35	4.46	4.55	4.6			AL357873.1, KAZN
chr1-14291212-14291551	5.7	6.07	5.52	6.13	6	5.37	6.26	5.73	5.76	6.45	6.25	6.67	6.59	6.1	6.41	5.89	6	6.32	6.24	6.24	6.44	6.12	6.09	6.37	6.02	6.06	6.42	4.9	6.11	6.21	6.54	4.9	5.91	6.13	5.64	6.24	6.14	5.97	6.3	6.18	5.88	6.15	6.17	5.99	6.13			AL357873.1, KAZN
chr1-14291620-14291706	4.48	4.65	4.55	4.92	4.7	4.53	4.77	4.69	4.65	4.48	4.63	4.78	4.94	4.63	4.82	4.48	4.67	4.55	4.85	4.85	4.81	4.65	4.83	4.76	4.79	4.8	4.75	4.48	4.9	4.36	4.48	4.33	4.83	4.48	4.33	5.2	4.78	4.78	4.8	4.48	4.64	4.53	4.82	4.74	4.79			AL357873.1, KAZN
chr1-14296825-14297080	5.37	5.3	5.69	5.08	5.22	5.47	5.2	5.51	5.61	5.28	5.08	5.17	5.2	4.9	4.93	5.12	5.02	4.86	4.49	4.63	4.62	4.49	4.69	4.58	4.74	4.71	4.68	4.49	4.29	4.4	4.49	4.29	4.4	4.49	4.29	4.4	5.1	4.88	4.81	4.89	4.82	4.82	4.96	5	4.83	Basal, Suprabasal	Ciliated	AL357873.1, KAZN
chr1-14298890-14299019	4.46	4.67	4.95	4.46	4.33	4.68	4.46	4.49	4.42	5.24	4.77	4.42	4.46	4.85	4.42	4.9	4.66	4.42	4.67	4.72	4.69	4.73	4.62	4.64	4.7	4.62	4.73	4.46	5.06	4.42	4.46	4.33	4.42	4.46	4.33	4.42	4.86	4.85	4.42	5.05	4.81	4.42	4.99	4.75	4.42			AL357873.1, KAZN
chr1-14301159-14301212	4.46	4.86	4.99	4.46	4.83	4.87	4.79	4.87	4.81	4.46	4.65	4.69	4.99	4.56	4.84	4.46	4.76	4.71	4.46	4.46	4.53	4.46	4.35	4.53	4.64	4.54	4.48	4.46	4.35	4.38	4.46	4.35	4.38	4.46	4.35	4.38	4.8	4.64	4.55	4.75	4.49	4.38	4.74	4.46	4.38	Basal	Ciliated	AL357873.1, KAZN
chr1-14301243-14301355	5.01	5.11	5.01	4.8	5.1	4.92	5	5.08	5.05	5.01	4.92	5.25	5.52	5.13	5.07	4.9	4.99	5.15	4.68	4.69	4.36	4.66	4.54	4.5	4.71	4.58	4.52	4.48	4.33	4.36	4.48	4.33	4.36	4.48	4.33	4.36	4.79	4.77	4.71	4.75	4.89	4.79	4.84	4.79	4.75	Basal, Suprabasal	Ciliated	AL357873.1, KAZN
chr1-14301386-14301806	6.45	6.62	7.05	6.69	6.82	7.02	6.47	6.49	6.8	6.83	6.26	6.86	6.67	6.13	6.8	6.84	6.23	6.67	5.18	4.96	4.96	5.16	4.99	4.87	5.19	4.95	4.93	4.64	5.05	5.14	4.64	4.24	4.33	4.64	4.98	4.33	5.78	5.67	5.47	5.66	5.67	5.64	5.53	5.35	5.32	Basal, Suprabasal	Ciliated, Ionocyte	AL357873.1, KAZN
