## Supplementary material for "Gene regulatory networks define human airway epithelial cell types and their distinct responses to type I interferon": Table S2 (part 2 of 3)

### Sheet: (A)snATAC-seq normalized counts (continued)
peak	Basal_0_B	Basal_0_C	Basal_0_E	Basal_2_B	Basal_2_C	Basal_2_E	Basal_6_B	Basal_6_C	Basal_6_E	Suprabasal_0_B	Suprabasal_0_C	Suprabasal_0_E	Suprabasal_2_B	Suprabasal_2_C	Suprabasal_2_E	Suprabasal_6_B	Suprabasal_6_C	Suprabasal_6_E	Ciliated_0_B	Ciliated_0_C	Ciliated_0_E	Ciliated_2_B	Ciliated_2_C	Ciliated_2_E	Ciliated_6_B	Ciliated_6_C	Ciliated_6_E	Ionocyte_0_B	Ionocyte_0_C	Ionocyte_0_E	Ionocyte_2_B	Ionocyte_2_C	Ionocyte_2_E	Ionocyte_6_B	Ionocyte_6_C	Ionocyte_6_E	Secretory_0_B	Secretory_0_C	Secretory_0_E	Secretory_2_B	Secretory_2_C	Secretory_2_E	Secretory_6_B	Secretory_6_C	Secretory_6_E	up_signature	down_signature	10kb_genebodies	2kb_TSS
chr1-14303117-14303406	4.55	4.87	4.51	4.96	4.91	4.66	5.02	4.8	4.74	5.03	5.16	5.12	5.39	5	4.97	5.29	5.08	5.23	4.94	5.14	5.06	5.03	5.13	5.1	4.99	4.98	5.17	4.55	4.29	4.29	4.55	4.92	4.29	4.55	4.29	4.29	5.9	5.59	5.71	5.81	5.2	5.41	5.55	5.53	5.65	Secretory	Basal, Suprabasal, Ciliated, Ionocyte	AL357873.1, KAZN	AL357873.1
chr1-14313185-14313558	5.12	5.28	5.34	5.15	5.58	5.5	5.02	5.22	5.56	5.62	5.5	5.6	6.29	5.9	5.61	5.73	5.52	5.64	5.26	5.25	5.22	5.25	5.25	5.27	5.23	5.12	5.19	4.61	4.27	4.27	4.61	5.09	4.27	4.61	4.96	5.18	5.63	5.81	5.69	5.4	5.72	5.5	5.4	5.52	5.43	Suprabasal, Secretory	Basal, Ciliated, Ionocyte	AL357873.1, KAZN
chr1-14320539-14320917	5.94	5.79	5.92	5.89	5.92	6.17	5.72	5.84	5.93	5.43	5.23	5.74	5.61	5.26	5.51	5.92	5.07	5.55	4.76	4.59	4.55	4.76	4.89	4.75	5.17	4.6	4.6	4.76	6.34	6.94	6.29	5.87	6.08	4.76	6.58	6.97	5.88	5.66	5.55	5.78	5.76	5.58	5.82	5.43	5.32	Basal, Ionocyte	Ciliated	KAZN
chr1-14328716-14329027	4.92	5.03	4.94	5.33	5.12	5.35	5.21	5.27	5.14	5.45	5.1	5.17	5.36	5.39	5.01	5.13	5.32	5.09	4.54	4.61	4.61	4.54	4.68	4.55	4.82	4.59	4.46	4.54	4.34	5.22	4.54	4.34	5.03	4.54	4.34	4.27	4.54	5.22	4.99	4.96	5.2	4.99	5.11	5.14	4.77	Basal, Suprabasal, Secretory	Ciliated	KAZN-AS1, KAZN
chr1-14333887-14334169	5.05	4.63	4.3	5.24	4.81	4.75	4.52	4.84	4.75	4.52	4.34	4.3	4.52	5.23	4.97	5.35	4.99	4.89	4.8	4.87	4.77	5.23	5.34	5.05	5.3	5.3	5.22	4.52	4.34	4.3	4.52	4.34	5.03	4.52	4.34	4.3	5.01	4.84	4.83	5.39	5.48	5.33	5.52	5.41	5.34	Ciliated, Secretory	Basal, Suprabasal	KAZN-AS1, KAZN
chr1-14334384-14334718	4.6	4.45	4.84	5.33	5.15	4.49	5.16	4.88	4.66	4.6	4.54	4.53	5.23	5.45	4.95	4.6	5.13	4.9	4.91	4.64	4.78	5.22	5.4	5.11	5.14	5.1	4.94	4.6	5.5	4.92	6.5	5.94	5.8	4.6	5.49	4.93	4.6	4.56	4.6	5.52	5.64	5.27	5.29	5.28	5.26	Ionocyte	Basal, Suprabasal, Secretory	KAZN-AS1, KAZN
chr1-14335032-14335162	4.5	4.59	4.9	4.5	4.7	4.83	5.12	4.79	4.97	4.5	4.49	4.84	4.5	4.36	4.68	5.11	4.66	4.66	4.5	4.52	4.66	4.5	4.7	4.6	4.79	4.61	4.58	4.5	4.36	4.33	4.5	4.92	4.33	4.5	5.28	4.92	4.5	4.52	4.52	4.5	4.77	4.71	4.5	4.65	4.33			KAZN-AS1, KAZN
chr1-14360943-14360997	5.05	4.75	4.38	4.46	4.84	4.83	4.85	4.68	4.83	4.46	4.71	4.61	4.46	4.68	4.38	4.84	4.6	4.59	4.64	4.53	4.7	4.62	4.55	4.79	4.72	4.55	4.66	4.46	4.32	4.38	4.46	4.32	4.38	4.46	4.83	4.38	4.74	4.66	4.69	4.88	4.62	4.92	4.89	4.78	4.38			KAZN-AS1, KAZN
chr1-14361057-14361347	6.31	5.87	6.23	5.85	5.58	5.78	5.96	5.92	6.18	6.13	5.81	6	5.95	5.89	5.78	6.13	5.87	5.51	5.61	5.32	5.43	5.85	5.42	5.65	5.64	5.46	5.39	4.83	5.4	5.56	4.83	5.49	5.28	4.83	5.62	4.99	6.05	5.95	6.14	6.36	5.96	6.28	6.08	6.03	6.43	Basal, Suprabasal, Secretory	Ciliated	KAZN-AS1, KAZN
chr1-14363324-14363513	4.55	5.08	4.9	5.48	5.39	5.01	5.06	5	5.17	5.28	5.09	5	5.74	5.32	5.23	5.25	5.39	5.19	4.74	4.56	4.49	4.55	4.6	4.55	4.77	4.62	4.53	4.55	4.3	5.28	4.55	5.06	4.29	4.55	4.3	4.29	4.98	5.15	5.1	5.13	5.09	5.25	4.9	5.12	4.85	Basal, Suprabasal, Secretory	Ciliated	KAZN-AS1, KAZN
chr1-14366433-14366584	5.22	4.91	4.87	4.79	5	4.92	5.14	4.89	5.09	4.52	4.66	4.92	4.52	4.59	4.57	5.22	4.66	5.09	4.81	4.71	4.77	4.92	4.69	4.83	4.52	4.69	4.6	4.52	5.1	5.39	5.57	4.28	4.3	6.05	5.18	4.3	4.84	4.95	4.3	4.84	4.74	4.76	4.98	4.78	5.01			KAZN-AS1, KAZN
chr1-14372699-14372749	4.44	4.62	4.59	4.74	4.7	4.56	4.44	4.49	4.64	4.94	4.72	4.61	4.44	4.63	4.36	4.44	4.7	4.59	4.44	4.5	4.5	4.44	4.48	4.36	4.44	4.35	4.55	4.44	4.35	4.36	4.44	4.35	4.36	4.44	4.35	4.36	4.44	4.56	4.6	4.44	4.35	4.72	4.44	4.53	4.36
chr1-14392263-14392381	4.46	4.69	4.75	4.84	4.86	4.75	4.81	4.56	4.7	5.22	4.95	5.1	4.46	4.66	4.78	4.46	4.59	4.75	4.62	4.53	4.55	4.61	4.67	4.61	4.73	4.61	4.49	4.46	4.33	4.35	4.46	4.33	4.35	4.46	4.33	4.35	4.87	4.86	4.76	4.46	4.54	4.56	4.76	4.46	4.35	Suprabasal	Ciliated	KAZN-AS1, KAZN
chr1-14392615-14392711	4.44	4.34	4.59	4.44	4.54	4.56	4.44	4.58	4.37	4.44	4.48	4.37	4.44	4.62	4.61	4.44	4.34	4.59	4.91	4.67	4.78	4.69	4.67	4.76	4.6	4.74	4.9	4.44	4.34	4.37	4.44	4.34	4.37	4.44	5.01	4.37	4.87	4.62	4.6	4.76	4.68	4.37	4.83	4.65	4.68			KAZN-AS1, KAZN
chr1-14392982-14393272	4.82	4.69	5	4.49	4.79	4.84	4.49	4.84	4.55	5.15	4.99	4.35	4.91	4.73	4.6	4.49	4.84	4.58	4.87	4.75	4.86	4.87	4.92	5.03	4.96	4.85	4.85	4.49	4.31	4.35	4.49	4.31	5.45	4.49	4.31	4.35	5.25	5.09	4.87	5.1	5.24	4.85	5.08	5.01	4.68			KAZN-AS1, KAZN
chr1-14393289-14393339	4.43	4.36	4.37	4.43	4.36	4.57	4.43	4.59	4.37	4.87	4.73	4.37	4.43	4.36	4.61	4.43	4.54	4.37	4.59	4.53	4.57	4.58	4.47	4.57	4.43	4.49	4.6	4.43	4.36	4.37	4.43	4.36	4.37	4.43	4.36	4.37	4.87	4.6	4.7	4.65	4.57	4.57	4.58	4.61	4.6
chr1-14404047-14404157	4.87	4.62	4.68	4.82	4.58	4.71	4.51	4.52	4.44	4.51	4.77	4.72	4.51	4.39	4.81	4.51	4.69	4.81	4.77	4.73	4.58	4.68	4.69	4.69	4.73	4.65	4.59	4.51	4.9	4.91	4.51	5.33	4.77	4.51	4.39	4.91	4.93	4.78	4.69	4.87	4.78	4.52	4.93	4.71	4.62			KAZN-AS1, KAZN
chr1-14404169-14404224	4.45	4.37	4.67	4.45	4.64	4.58	4.45	4.37	4.63	4.45	4.5	4.64	4.45	4.37	4.63	4.45	4.71	4.71	4.45	4.51	4.48	4.45	4.52	4.6	4.72	4.54	4.6	4.45	4.37	4.9	4.45	4.92	4.79	4.45	4.37	4.37	4.71	4.62	4.62	4.67	4.58	4.52	4.75	4.47	4.37
chr1-14417474-14417525	4.42	4.37	4.57	4.42	4.56	4.39	4.42	4.5	4.39	4.42	4.5	4.39	4.42	4.55	4.39	4.42	4.37	4.39	4.64	4.54	4.62	4.7	4.63	4.63	4.42	4.63	4.57	4.42	4.37	4.39	4.42	4.37	4.39	4.42	4.37	4.39	4.42	4.46	4.39	4.42	4.37	4.55	4.42	4.37	4.39
chr1-14422249-14422299	4.83	4.48	4.4	4.43	4.54	4.55	4.43	4.34	4.55	4.43	4.54	4.4	4.43	4.74	4.4	4.43	4.62	4.4	4.43	4.49	4.4	4.43	4.62	4.49	4.43	4.45	4.5	4.43	4.34	4.4	4.43	4.34	4.84	4.43	4.34	4.4	4.76	4.67	4.4	4.63	4.66	4.56	4.7	4.7	4.4
chr1-14435340-14435457	4.44	4.58	4.57	4.44	4.35	4.54	4.44	4.59	4.54	4.44	4.66	4.39	4.44	4.62	4.39	4.44	4.35	4.39	4.74	4.75	4.55	4.72	4.77	4.71	4.8	4.74	4.65	4.44	4.35	4.39	4.44	4.35	4.39	4.44	4.35	4.39	4.44	4.58	4.65	4.65	4.68	4.67	4.64	4.5	4.57			KAZN
chr1-14435463-14435513	4.41	4.5	4.38	4.41	4.37	4.64	4.41	4.37	4.56	4.41	4.56	4.38	4.41	4.37	4.38	4.41	4.52	4.38	4.61	4.56	4.51	4.67	4.65	4.56	4.65	4.61	4.62	4.41	4.37	4.38	4.41	4.37	4.38	4.41	4.37	4.38	4.41	4.53	4.38	4.41	4.37	4.57	4.6	4.51	4.59
chr1-14443580-14443807	5.45	5.18	5.3	5.26	5.25	5.23	5.15	5.25	5.26	4.5	4.99	4.81	4.5	4.78	4.9	5.07	4.82	4.71	4.5	4.52	4.53	4.5	4.55	4.65	4.5	4.58	4.7	4.5	4.31	4.34	4.5	4.31	4.34	4.5	4.31	4.34	4.87	4.85	4.65	4.5	4.81	4.73	4.5	4.75	4.65	Basal, Suprabasal	Ciliated, Secretory	KAZN
chr1-14465932-14466302	4.7	4.87	5.18	4.7	4.97	5.16	4.7	4.85	5.03	5.6	5.13	5.11	4.7	5.18	5	4.7	5.16	5.23	5.3	5.41	5.32	5.43	5.46	5.26	5.18	5.33	5.44	4.7	5.42	4.09	5.77	5.51	5.13	6.01	5.02	5.03	5.38	5.33	5.68	5.33	5.52	5.66	5.3	5.34	5.52			KAZN
chr1-14507454-14507539	4.39	4.53	4.39	4.39	4.39	4.55	4.39	4.59	4.39	4.39	4.59	4.39	4.39	4.39	4.39	4.39	4.39	4.39	4.39	4.39	4.39	4.39	4.39	4.48	4.39	4.39	4.5	4.39	5.15	4.39	4.39	4.39	4.85	4.39	5.36	5.54	4.39	4.52	4.39	4.39	4.39	4.39	4.39	4.5	4.39			KAZN
chr1-14509451-14509823	4.58	4.75	4.61	5.06	4.81	4.58	4.58	4.54	4.7	5.36	4.94	4.95	4.58	4.8	5.02	5.2	4.84	5.02	4.93	5.16	5.29	5.5	5.2	5.32	5.4	5.02	5.33	4.58	5.09	4.37	4.58	5.34	4.37	4.58	4.28	4.37	5.57	5.11	5.34	5.39	5.08	5.24	5.08	4.93	5.26	Ciliated, Secretory	Basal	KAZN
chr1-14517083-14517161	4.47	4.89	4.65	4.8	4.67	4.85	4.77	4.77	4.79	4.47	4.7	4.8	5.15	4.76	4.73	4.47	4.93	4.76	4.67	4.45	4.55	4.47	4.51	4.47	4.47	4.58	4.38	4.47	4.32	4.38	4.47	4.32	4.38	4.47	4.81	4.38	4.47	4.51	4.57	4.74	4.64	4.62	4.47	4.69	4.65			KAZN
chr1-14517253-14517831	6.41	6.58	6.5	6.24	6.62	6.87	6.49	6.57	6.5	5.73	5.91	5.81	6.44	6.16	6.2	5.77	6.01	5.97	5.05	4.66	4.55	4.64	4.84	4.63	4.64	4.76	4.59	4.64	4.25	4.3	4.64	5.33	5.49	4.64	4.71	5.18	5.2	5.63	5.26	5.34	5.56	5.25	5.06	5.28	4.83	Basal, Suprabasal	Ciliated, Ionocyte	KAZN
chr1-14517892-14517942	4.48	4.86	4.62	4.89	4.81	4.53	4.48	4.8	4.67	4.48	4.64	4.57	4.48	4.6	4.56	4.48	4.64	4.71	4.48	4.5	4.49	4.48	4.49	4.47	4.48	4.49	4.49	4.48	4.33	4.39	4.48	4.33	4.39	4.48	4.33	4.89	4.48	4.64	4.56	4.48	4.58	4.6	4.48	4.59	4.39			KAZN
chr1-14520599-14520755	5.29	5.27	5.2	5.46	5.51	5.5	5.14	5.22	5.38	4.5	4.81	4.87	4.5	4.75	4.96	4.5	4.69	4.89	4.5	4.44	4.6	4.69	4.47	4.46	4.5	4.49	4.59	4.5	4.31	4.37	4.5	4.31	4.37	4.5	4.31	4.37	4.5	4.57	4.37	4.5	4.65	4.54	4.5	4.59	4.74	Basal, Suprabasal	Ciliated, Secretory	KAZN
chr1-14520836-14521123	5.52	5.37	5.39	5.72	5.89	6.26	5.47	5.69	5.52	4.51	4.89	4.71	5.48	4.9	5.24	5.12	4.75	5.03	4.51	4.49	4.37	4.77	4.67	4.61	4.67	4.54	4.55	4.51	4.32	4.37	4.51	4.32	4.37	4.51	4.32	4.37	4.51	4.67	4.63	4.78	4.59	4.53	4.51	4.72	4.55	Basal	Ciliated, Secretory	KAZN
chr1-14522483-14522591	4.49	5.12	5.16	4.82	5.06	5.19	5.02	5.27	5.09	4.49	4.76	5.01	5.32	4.89	4.93	4.49	5	4.92	4.69	4.44	4.62	4.49	4.59	4.45	4.73	4.49	4.46	4.49	4.33	4.35	4.49	4.33	4.35	4.49	4.33	4.35	4.72	4.65	4.55	4.49	4.7	4.52	4.68	4.7	4.35	Basal	Ciliated	KAZN
chr1-14522594-14522903	5.5	5.67	5.54	5.64	5.7	5.71	5.73	5.68	5.42	5.5	5.44	5.5	5.53	5.28	5.68	4.57	5.4	5.56	4.86	4.54	4.67	4.57	4.67	4.5	4.74	4.62	4.5	4.57	4.3	4.3	4.57	4.86	4.99	4.57	4.3	4.3	4.96	4.86	4.65	4.57	4.78	4.61	4.89	4.79	4.65	Basal, Suprabasal	Ciliated, Secretory	KAZN
chr1-14522926-14523109	5.56	5.4	5.35	5.42	5.33	5.53	5.31	5.4	5.47	5.43	5.17	5.2	5.19	5.2	5.41	5.12	5.18	5.27	4.73	4.61	4.54	4.53	4.68	4.72	4.76	4.74	4.6	4.53	4.26	4.37	4.53	4.87	5.17	4.53	4.77	4.37	4.91	4.83	4.71	4.95	4.78	4.89	4.78	4.83	4.88	Basal, Suprabasal	Ciliated, Secretory	KAZN
chr1-14529668-14529718	4.43	4.56	4.38	4.43	4.57	4.65	4.8	4.62	4.64	4.43	4.51	4.38	4.84	4.57	4.61	4.43	4.66	4.75	4.43	4.43	4.51	4.59	4.49	4.57	4.43	4.47	4.38	4.43	4.34	4.38	4.43	4.34	4.38	4.43	4.34	4.38	4.62	4.45	4.38	4.66	4.67	4.66	4.43	4.62	4.38
chr1-14543402-14543453	4.76	4.36	4.39	4.71	4.66	4.39	4.42	4.66	4.39	4.9	4.73	4.62	4.42	4.57	4.39	4.42	4.69	4.69	4.42	4.44	4.52	4.42	4.36	4.5	4.42	4.44	4.39	4.42	4.36	4.39	4.42	4.36	4.91	4.42	4.36	4.39	4.62	4.56	4.39	4.66	4.63	4.58	4.58	4.47	4.6
chr1-14543603-14543711	5.13	4.46	4.59	4.87	4.89	4.38	5	4.69	4.56	4.46	4.8	5.13	4.46	4.62	4.83	4.46	4.73	4.74	4.46	4.53	4.56	4.46	4.45	4.38	4.46	4.46	4.38	4.46	4.31	4.38	4.46	4.31	4.38	4.46	4.84	4.38	4.66	4.64	4.6	4.7	4.63	4.57	4.46	4.57	4.74			KAZN
chr1-14565159-14565370	5.03	4.92	5.34	5.06	5.1	4.79	4.93	4.86	4.94	5.82	5.17	4.92	4.53	5.21	5.21	4.93	4.97	4.95	4.53	4.46	4.66	4.77	4.66	4.6	4.53	4.62	4.48	4.53	4.32	4.32	4.53	4.32	4.32	4.53	4.32	4.32	4.82	4.9	4.8	4.96	4.84	4.75	4.87	4.79	4.83	Basal, Suprabasal	Ciliated	KAZN
chr1-14570520-14570851	5.76	5.73	5.54	5.53	5.72	5.66	5.46	5.75	5.57	5.93	5.35	5.48	5.8	5.53	5.57	5.6	5.44	5.64	4.86	4.71	4.51	4.93	4.73	4.39	4.6	4.73	4.46	4.6	4.32	4.87	4.6	4.32	4.96	4.6	4.99	4.14	5.01	5.21	5.22	4.99	5.11	5.05	4.84	4.86	4.68	Basal, Suprabasal	Ciliated	KAZN
chr1-14572036-14572105	4.45	4.75	4.73	4.8	4.61	4.68	4.45	4.64	4.39	4.45	4.57	4.6	4.45	4.53	4.75	4.45	4.64	4.89	4.66	4.46	4.39	4.72	4.58	4.61	4.45	4.54	4.59	4.45	4.34	4.39	4.45	4.34	4.39	4.45	4.98	4.39	4.69	4.69	4.39	4.8	4.58	4.39	4.64	4.56	4.58			KAZN
chr1-14578270-14578424	4.51	4.85	4.9	4.94	4.95	4.86	4.91	4.7	4.92	5.6	5.1	5.16	4.51	4.83	5.08	4.51	4.9	4.89	4.51	4.46	4.73	4.68	4.6	4.5	4.67	4.5	4.52	4.51	5.24	4.35	4.51	5.13	4.35	4.51	4.28	4.35	4.72	4.81	4.35	4.51	4.64	4.72	4.51	4.74	4.35	Suprabasal	Ciliated	KAZN
chr1-14588497-14588553	4.85	4.49	4.57	4.44	4.63	4.54	4.76	4.59	4.38	4.44	4.35	4.67	4.44	4.35	4.38	4.44	4.62	4.56	4.44	4.48	4.38	4.44	4.53	4.54	4.44	4.49	4.53	4.44	4.35	4.38	4.44	4.35	4.38	4.44	4.35	4.95	4.44	4.65	4.57	4.64	4.66	4.38	4.64	4.7	4.56
chr1-14588747-14589087	5.45	5.61	5.99	5.39	5.84	5.79	5.55	5.64	5.79	6.32	5.83	6.25	5.88	5.94	6.25	5.95	6.1	6.15	4.97	4.82	4.8	4.85	4.89	4.91	5.01	4.91	4.68	7.22	5.08	4.28	4.62	4.26	4.28	4.62	4.26	5.36	5.07	4.85	4.7	4.86	4.8	4.91	5.11	5.05	4.95	Basal, Suprabasal	Ciliated, Ionocyte, Secretory	KAZN
chr1-14589122-14589206	4.93	4.71	5.02	4.87	4.79	4.67	4.92	4.96	4.67	5.12	4.65	4.96	4.46	4.78	4.91	4.83	4.8	4.87	4.46	4.5	4.48	4.46	4.59	4.54	4.6	4.57	4.53	4.46	4.34	4.35	4.46	4.34	4.35	4.46	4.34	4.35	4.46	4.48	4.57	4.7	4.48	4.73	4.46	4.57	4.56	Basal, Suprabasal	Ciliated, Secretory	KAZN
chr1-14590382-14590462	4.47	4.61	4.38	4.47	4.69	4.53	4.47	4.34	4.53	4.47	4.74	4.83	4.47	4.78	4.89	4.47	4.79	5.03	4.47	4.47	4.38	4.67	4.5	4.5	4.47	4.52	4.6	4.47	4.34	4.38	4.47	4.34	4.38	4.47	4.34	4.38	4.47	4.59	4.68	4.47	4.6	4.64	4.88	4.64	4.62			KAZN
chr1-14590464-14590600	4.5	4.74	4.36	4.83	4.84	4.53	4.5	4.7	4.7	5.05	4.89	5.18	5.19	4.79	5.26	5.45	5.13	5.31	4.5	4.51	4.36	4.82	4.44	4.56	4.5	4.57	4.65	4.5	4.31	4.36	4.5	4.31	4.36	4.5	4.31	4.36	4.5	4.71	4.96	4.69	4.8	5.08	4.87	4.74	4.8	Suprabasal	Ciliated	KAZN
chr1-14591636-14591809	5.07	4.75	4.79	5.13	4.82	4.94	4.54	4.59	4.94	4.97	5.14	4.84	4.93	4.7	4.97	5.02	4.85	5.18	4.76	4.46	4.38	4.54	4.62	4.45	4.54	4.6	4.74	4.54	4.31	4.23	4.54	4.31	4.84	4.54	4.31	4.23	4.9	4.93	4.59	4.76	4.91	4.82	4.9	4.81	4.93	Basal, Suprabasal, Secretory	Ciliated	KAZN
chr1-14596112-14596163	4.45	4.36	4.37	4.45	4.36	4.6	4.45	4.36	4.37	4.45	4.36	4.37	4.45	4.36	4.37	4.45	4.36	4.37	4.72	4.43	4.37	4.45	4.36	4.47	4.45	4.46	4.37	4.45	5.27	4.92	4.45	4.86	5.13	4.45	4.78	4.93	4.45	4.44	4.37	4.45	4.36	4.37	4.45	4.49	4.37			KAZN
chr1-14596166-14596217	4.44	4.34	4.38	4.44	4.34	4.38	4.44	4.49	4.38	4.44	4.34	4.38	4.44	4.34	4.38	4.44	4.34	4.38	4.44	4.42	4.38	4.44	4.34	4.38	4.44	4.34	4.38	4.44	5.13	5.27	5.61	4.95	5.24	4.44	5.05	4.38	4.44	4.34	4.38	4.44	4.34	4.38	4.44	4.34	4.38			KAZN
chr1-14598037-14598151	4.85	4.93	5.02	4.81	5.01	5.03	5.09	4.93	5.03	5.5	4.72	5.19	5.09	4.99	4.91	4.89	4.9	4.82	4.54	4.6	4.56	4.69	4.63	4.6	4.73	4.62	4.57	4.54	5.2	5.24	4.54	4.98	5.05	4.54	4.86	4.28	4.54	4.82	4.79	4.54	4.68	4.73	4.87	4.77	4.73	Basal, Suprabasal, Ionocyte	Ciliated	KAZN	KAZN
chr1-14598207-14598257	4.94	4.51	4.58	4.49	4.68	4.71	4.49	4.72	4.96	5.12	4.64	4.61	4.49	4.51	4.31	4.49	4.64	4.31	4.49	4.48	4.55	4.7	4.44	4.59	4.63	4.49	4.54	4.49	4.3	4.31	4.49	4.3	4.31	4.49	5.03	4.31	4.49	4.59	4.7	4.49	4.54	4.55	4.64	4.53	4.58			KAZN	KAZN
chr1-14598357-14598514	5.25	4.98	5.05	5.07	5.08	5.02	5.61	5.22	5.35	5.64	5.1	5.5	5.63	5	5.07	5.6	5.23	4.91	5	4.86	4.66	5.08	4.93	4.65	4.98	4.76	4.63	4.62	5.72	4.94	5.82	5.03	6.08	4.62	4.92	4.95	5.22	4.95	4.99	5.17	4.98	4.99	5.12	5.03	5.12	Suprabasal, Ionocyte	Ciliated	KAZN	KAZN
chr1-14598601-14598928	5.8	5.51	5.4	5.66	5.49	5.43	5.73	5.53	5.82	5.39	5.54	5.25	4.73	5.59	5.72	5.75	5.4	5.3	5.39	4.99	4.91	5.08	5.09	4.77	5.02	5.09	4.82	4.73	5.23	6.22	5.83	5.81	5.15	6.07	5.69	5.64	5.42	5.29	5.44	5.33	5.23	5.12	5.36	5.31	5.18	Basal	Ciliated	KAZN	KAZN
chr1-14598997-14599331	5.4	5.11	5.01	5.5	5.35	5.02	5.49	5.16	4.89	5.2	5.31	4.8	4.69	5.42	5.24	5.8	5.22	5.27	5.01	5.01	4.98	5.14	5.27	4.78	4.91	5.13	4.91	4.69	5.45	5.56	4.69	5.99	5.27	4.69	5.69	5.39	5.28	5.33	5.33	5.47	5.36	5.12	5.51	5.39	5.12			KAZN	KAZN
chr1-14599342-14599495	5.05	4.85	4.76	5.22	4.76	4.69	5.23	4.9	4.81	5.25	5.06	4.91	5.31	4.86	4.84	5.22	4.93	4.96	4.81	4.73	4.49	4.56	4.87	4.75	4.82	4.79	4.73	4.56	5.06	5.24	4.56	5.43	5.36	4.56	4.31	5.47	5.09	5.04	5.09	5.11	5.07	4.86	5	5.1	4.7	Suprabasal, Secretory	Ciliated	KAZN	KAZN
chr1-14599575-14599681	5.04	4.73	4.85	4.97	4.93	4.84	4.82	4.94	5.04	5.25	4.81	4.94	5.31	4.85	4.53	4.53	4.72	4.84	4.53	4.51	4.53	4.53	4.53	4.57	4.53	4.72	4.56	4.53	4.83	4.98	4.53	4.32	4.29	4.53	4.97	4.99	4.89	4.77	4.29	4.53	4.67	4.7	4.77	4.79	4.68	Basal, Suprabasal	Ciliated	KAZN	KAZN
chr1-14613984-14614053	4.48	4.34	4.39	4.48	4.52	4.54	4.48	4.52	4.39	4.48	4.47	4.39	4.48	4.34	4.57	4.48	4.59	4.39	4.48	4.54	4.39	4.48	4.5	4.51	4.48	4.46	4.56	4.48	4.83	5.11	4.48	4.87	4.8	4.48	4.96	4.39	4.48	4.67	4.69	4.48	4.63	4.54	4.72	4.61	4.76			KAZN
chr1-14627295-14627644	5.82	5.1	5.27	5.54	5.11	5.17	5.44	5.23	5.23	5.38	5.13	5.19	5.58	5.51	5.2	5.47	5.22	5.47	5.21	5.27	5.52	5.2	5.28	5.29	5.3	5.3	5.19	4.57	5.25	5.24	4.57	5.13	4.35	4.57	4.98	4.35	4.96	5.14	4.91	5.23	5.15	5.34	4.89	5.08	5.41			KAZN
chr1-14627710-14627760	4.76	4.63	4.36	4.43	4.36	4.36	4.43	4.64	4.6	4.43	4.56	4.36	4.43	4.36	4.36	4.94	4.36	4.63	4.67	4.51	4.53	4.43	4.56	4.6	4.67	4.62	4.64	4.43	4.36	4.36	4.43	4.36	4.36	4.43	5.04	4.36	4.76	4.55	4.64	4.59	4.54	4.61	4.43	4.54	4.64			KAZN
chr1-14627793-14627843	4.44	4.53	4.35	4.44	4.36	4.35	4.44	4.53	4.78	4.44	4.53	4.62	4.44	4.53	4.35	5.07	4.55	4.35	4.44	4.59	4.73	4.63	4.58	4.71	4.44	4.53	4.64	4.44	4.36	4.35	4.44	4.36	4.35	4.44	4.36	4.35	4.68	4.52	4.61	4.64	4.52	4.85	4.44	4.56	4.35			KAZN
chr1-14627855-14627910	4.44	4.58	4.57	4.44	4.63	4.66	4.44	4.54	4.7	4.44	4.63	4.39	4.44	4.68	4.58	4.44	4.57	4.64	4.65	4.56	4.5	4.44	4.53	4.7	4.68	4.48	4.39	4.44	4.35	4.39	4.44	4.35	4.39	4.44	4.35	4.39	4.77	4.48	4.39	4.44	4.53	4.55	4.44	4.53	4.39
chr1-14627923-14628021	4.46	4.64	4.76	4.83	4.53	4.7	4.8	4.69	4.7	4.46	4.36	4.34	4.46	4.64	4.85	4.46	4.49	4.81	4.84	4.6	4.76	4.66	4.69	4.72	4.78	4.56	4.79	4.46	4.36	4.34	4.46	4.36	4.34	4.46	4.92	4.34	4.96	4.61	4.58	4.68	4.68	4.55	4.46	4.6	4.82			KAZN
chr1-14628139-14628241	4.51	4.67	4.75	4.51	4.62	4.64	4.77	4.68	4.68	4.51	4.74	4.78	4.51	4.74	4.92	4.51	4.65	4.95	4.68	4.69	4.81	4.73	4.82	4.89	4.91	4.64	4.8	4.51	5.14	4.31	4.51	4.3	4.84	5.47	4.84	4.31	4.51	4.69	4.75	4.91	4.75	4.79	4.51	4.67	4.84			KAZN
chr1-14628247-14628338	4.96	4.72	4.76	4.9	4.71	4.85	4.49	4.83	4.64	4.49	4.73	4.99	5.09	4.93	4.93	4.49	4.71	4.62	4.88	4.7	4.7	4.77	4.8	4.86	4.85	4.57	4.85	4.49	5.15	4.32	4.49	4.32	4.32	5.46	4.32	4.32	4.77	4.8	4.7	4.78	4.89	4.9	4.72	4.77	4.93			KAZN
chr1-14642994-14643051	4.43	4.51	4.37	4.43	4.35	4.57	4.69	4.35	4.37	4.43	4.35	4.37	4.43	4.35	4.62	4.43	4.35	4.37	4.43	4.44	4.37	4.43	4.46	4.37	4.43	4.35	4.51	4.43	4.95	4.37	5.49	4.35	5.33	4.43	5.12	4.37	4.62	4.35	4.37	4.43	4.35	4.58	4.43	4.47	4.37			KAZN
chr1-14654655-14654809	5.36	4.92	4.95	5.33	4.83	4.87	4.84	4.82	5.09	4.47	4.78	4.84	4.88	4.65	4.68	4.47	4.35	4.85	4.81	4.66	4.87	4.81	4.57	4.72	4.78	4.68	4.78	4.47	4.35	4.32	4.47	5.22	4.32	4.47	4.35	4.32	4.74	4.35	4.56	4.7	4.54	4.62	4.47	4.58	4.56	Basal	Secretory	KAZN
chr1-14658768-14658980	4.5	4.69	4.66	4.84	4.75	4.98	4.95	4.5	4.75	4.5	4.57	4.73	5.2	4.85	4.83	4.5	4.71	4.7	4.86	4.65	4.7	5.12	4.74	4.8	4.88	4.84	4.68	4.5	4.96	5.33	4.5	4.33	5.44	4.5	4.33	5.22	5.01	4.75	4.67	4.98	4.86	4.97	4.96	4.83	4.9			KAZN
chr1-14659714-14659803	4.85	4.61	4.87	4.48	4.62	4.77	4.48	4.65	4.65	4.48	4.33	4.57	4.48	4.68	4.36	4.48	4.76	4.69	4.67	4.53	4.6	4.48	4.56	4.58	4.71	4.59	4.52	4.48	4.33	4.36	4.48	4.92	4.83	4.48	4.82	4.36	5.1	4.76	4.88	4.8	4.74	4.82	4.66	4.71	4.74			KAZN
chr1-14659821-14659877	4.48	4.46	4.79	4.48	4.29	4.73	4.48	4.64	4.32	4.48	4.29	4.32	4.48	4.54	4.61	4.48	4.57	4.59	4.63	4.43	4.49	4.48	4.41	4.32	4.6	4.43	4.48	4.48	4.29	4.32	4.48	5.02	4.98	4.48	4.9	4.32	4.65	4.81	4.8	4.62	4.69	4.66	4.62	4.69	5.03			KAZN
chr1-14659912-14659976	4.94	4.74	4.72	4.46	4.65	4.72	4.46	4.6	4.36	4.46	4.48	4.81	4.46	4.64	4.58	4.46	4.68	4.65	4.77	4.61	4.36	4.62	4.64	4.72	4.46	4.63	4.53	4.46	4.32	4.36	4.46	4.32	4.36	4.46	4.32	4.36	4.86	4.85	4.78	4.8	4.65	4.91	4.69	4.73	4.94			KAZN
chr1-14660100-14660192	4.79	4.68	4.63	4.5	4.55	4.77	4.5	4.73	4.58	4.5	4.61	4.83	4.5	4.54	4.89	4.5	4.64	4.52	4.65	4.72	4.62	4.5	4.68	4.76	4.63	4.71	4.53	4.5	4.29	5.06	4.5	4.29	4.26	4.5	4.29	5.07	4.5	4.74	4.92	4.83	4.76	4.79	4.5	4.72	4.52			KAZN
chr1-14672097-14672361	4.52	4.51	4.75	4.95	4.6	4.5	4.8	4.46	4.58	4.52	4.72	4.79	4.52	4.84	4.31	4.52	4.86	4.62	4.78	4.65	4.76	5.12	4.67	4.78	4.95	4.72	4.72	4.52	4.32	5.26	4.52	4.9	4.31	4.52	4.8	4.31	5.19	5	5.21	5.52	5.27	5.38	5.3	5.2	5.04	Secretory	Basal, Ciliated	KAZN
chr1-14679488-14679593	4.42	4.65	4.38	4.42	4.36	4.38	4.42	4.66	4.38	4.42	4.53	4.38	4.42	4.36	4.38	4.42	4.36	4.38	4.84	4.63	4.9	4.86	4.61	4.75	4.87	4.58	4.79	4.42	4.36	4.38	4.42	4.36	4.38	4.42	4.36	4.38	4.69	4.52	4.59	4.42	4.52	4.38	4.42	4.36	4.38
chr1-14681290-14681483	4.52	4.83	4.29	4.52	4.62	4.6	4.86	4.57	4.98	5.47	5.03	4.77	5.07	5.07	4.94	5.27	4.91	4.64	4.84	4.91	4.97	4.81	4.86	5.21	4.84	4.92	5.03	4.52	4.3	4.29	5.91	4.3	4.29	4.52	4.3	4.29	4.96	5.14	4.74	4.78	5.18	4.8	4.73	5.07	4.9			KAZN
chr1-14698431-14698960	5.29	5.15	5.25	5.25	5.33	5.53	4.93	5.29	5.59	5.48	5.25	4.93	4.98	5.24	5.38	5.37	5.09	5.17	5.45	5.29	5.51	5.37	5.24	5.38	5.25	5.08	5.27	4.56	5.31	4.27	6.06	4.31	5.01	4.56	5.06	5.21	5.11	5.14	5.25	5.44	5.06	4.82	5.04	5.25	5.13			TBCAP2, KAZN
chr1-14700415-14700755	5.89	5.31	5.17	5.37	5.15	5.53	5.36	5.41	5.64	5.23	5.57	5.5	5.58	5.29	5.38	5.47	5.34	5.26	5.06	4.94	4.86	4.84	4.98	4.98	5.06	4.83	4.66	4.56	4.27	4.3	4.56	5.14	5.22	4.56	4.79	4.3	5.54	5.62	5.19	5.33	5.44	5.06	5.18	5.32	5.17	Basal, Suprabasal, Secretory	Ciliated	TBCAP2, KAZN
chr1-14713120-14713426	6.39	5.94	6.16	6.13	5.7	5.9	5.89	5.63	5.82	5.51	5.34	5.73	5.98	5.35	5.16	5.78	5.34	5.57	4.93	4.82	4.64	5.06	4.84	4.63	4.79	4.65	4.64	4.58	4.26	4.26	4.58	4.26	4.26	4.58	4.26	4.26	4.58	4.74	4.73	4.58	4.65	4.55	4.58	4.62	4.82	Basal, Suprabasal	Ciliated, Ionocyte, Secretory	KAZN
chr1-14724481-14724531	4.92	4.73	4.39	4.73	4.69	4.58	4.71	4.54	4.39	4.92	4.62	4.39	4.44	4.62	4.8	4.44	4.61	4.77	4.44	4.47	4.53	4.6	4.56	4.39	4.44	4.33	4.39	4.44	4.33	4.39	4.44	4.33	4.39	4.44	4.33	4.39	4.44	4.64	4.71	4.44	4.63	4.59	4.44	4.64	4.39
chr1-14731814-14731882	5.32	4.94	4.58	4.88	4.69	4.8	4.93	4.96	4.75	5.38	4.89	4.91	5.06	4.88	4.95	4.99	4.93	4.99	5.01	4.91	4.84	5.01	4.85	4.72	4.77	4.87	4.75	4.5	4.89	4.35	4.5	4.94	4.91	4.5	4.29	4.35	5.11	4.96	4.76	4.92	4.92	4.76	4.84	4.77	4.75			KAZN
chr1-14731941-14732321	6.81	6.04	6.12	6.65	6.11	6.26	6.69	6.24	6.16	6.86	6.25	6.43	6.4	5.99	6.22	6.96	6.39	6.28	6.43	5.94	6.01	6.18	5.98	5.85	6.07	5.87	5.9	4.98	5.54	5.1	4.98	5.7	5.37	6.68	6.08	6	6.49	6.24	6.08	6.3	5.93	6.16	6.29	6.11	5.91	Suprabasal	Ionocyte	KAZN
chr1-14732501-14732645	4.91	4.89	4.91	4.98	4.96	4.96	4.83	4.83	4.96	5.42	5.16	5.05	5.44	5.4	4.85	5.34	5.07	5.09	5.13	5.07	5.08	5.24	5.22	5.2	5.18	5.11	5.11	4.55	5.3	4.3	4.55	5.07	4.86	4.55	4.29	4.3	4.91	5.05	4.77	4.99	5.19	5.42	5.12	5.18	5.09			KAZN
chr1-14732837-14732992	5.33	5.05	5.3	5.22	5.03	5.03	5.11	5.18	5.32	5.63	5.27	5.14	5.18	5.14	5.03	5.22	5.03	4.94	4.92	4.96	4.87	5.02	4.97	4.9	4.86	4.93	4.9	4.56	5.15	4.32	4.56	5.05	4.9	4.56	4.26	5.06	4.84	5.17	4.86	5.08	5.31	5.12	4.97	5.17	5.14			KAZN
chr1-14733026-14733578	6.89	6.87	7.07	7.07	6.76	6.91	6.79	6.87	6.92	7.14	6.89	6.97	6.7	6.52	6.4	6.54	6.65	6.68	6.16	5.74	5.5	6.12	5.7	5.62	5.71	5.76	5.47	4.88	5.83	5.3	4.88	5.8	5.33	6.18	5.14	5.31	6.02	6.15	5.65	5.86	5.96	6.31	5.71	6.12	5.37	Basal, Suprabasal	Ciliated, Ionocyte, Secretory	KAZN
chr1-14733615-14733800	4.97	5.05	5.13	5.22	5.26	5.26	5.25	5.07	5.15	5.48	5.25	5.19	5.25	5.15	5.17	4.62	5.04	5.19	5.32	5.2	5.2	5.34	5.18	5.16	5.28	5.15	5.18	4.62	4.95	4.33	4.62	5.46	5.06	4.62	4.21	4.33	5.38	5.24	5.27	5.18	5.15	5.18	5.07	5.21	4.93			KAZN
chr1-14733908-14733971	5	4.88	4.88	4.93	4.91	4.98	4.79	4.88	4.83	5	4.89	4.93	4.51	4.9	4.77	5.18	4.86	4.98	4.99	4.82	4.77	4.51	4.8	4.76	4.91	4.76	4.73	4.51	4.32	4.32	4.51	5.16	4.32	4.51	4.32	4.97	4.71	4.89	4.53	4.76	4.72	4.78	4.8	4.72	4.88			KAZN
chr1-14738348-14738407	5	4.91	4.68	4.49	4.82	4.86	5.24	4.93	4.81	5.21	4.77	4.85	4.49	4.81	4.56	4.49	4.85	4.81	4.75	4.54	4.62	4.49	4.61	4.7	4.8	4.57	4.36	4.49	4.31	4.36	4.49	4.31	4.36	4.49	4.31	4.36	4.7	4.78	4.69	4.67	4.7	4.8	4.49	4.75	4.36			KAZN
chr1-14742128-14742717	7.11	6.75	7	7.16	6.89	7.11	6.93	6.63	6.98	7.37	7.08	7.18	7.61	6.99	7.12	6.97	7.02	7.42	5.82	5.26	5.14	5.63	5.46	5.13	5.6	5.3	5.05	4.81	5.32	4.22	4.81	5.28	4.22	4.81	4.8	5.14	6.62	6.68	6.43	6.21	6.44	6.28	6.21	6.51	6.27	Basal, Suprabasal, Secretory	Ciliated, Ionocyte	KAZN
chr1-14742734-14742823	4.48	4.85	4.76	4.92	4.98	4.88	4.77	4.85	4.94	4.48	4.93	5.09	4.48	5.11	5.11	4.89	4.81	4.68	4.75	4.53	4.51	4.48	4.65	4.65	4.75	4.59	4.6	4.48	4.83	4.38	4.48	4.31	4.38	4.48	4.31	4.38	4.85	4.9	4.69	4.85	4.76	4.38	4.87	4.79	4.75	Suprabasal	Ciliated	KAZN
chr1-14756005-14756180	5.58	5.29	5.38	5.06	5.14	5.22	5.1	5.11	5.12	5.03	5.24	5.21	5.3	5.28	4.93	5.21	4.94	5.07	4.71	4.74	4.68	4.77	4.68	4.75	4.83	4.77	4.64	4.52	4.31	4.32	4.52	5.28	4.32	4.52	4.31	4.32	5.24	5.16	5.31	5.09	5.02	4.97	4.98	5.14	4.9	Basal, Suprabasal, Secretory	Ciliated	KAZN
chr1-14756610-14756869	4.96	5.24	5.03	5.19	5.18	5.17	4.89	5.08	5.1	4.63	5.4	5.48	5.05	5.3	5.52	4.63	5.25	5.02	5.11	5.16	5.02	5.3	5.07	5	5.05	5.06	4.75	4.63	4.37	5.08	4.63	4.94	4.85	5.59	4.37	4.76	5.36	5.42	5.26	5.61	5.32	5.54	5.2	5.28	5.31			KAZN
chr1-14756888-14757483	5.62	5.49	5.76	5.94	5.87	5.96	4.76	5.69	5.83	4.76	5.98	6.03	5.65	6.05	6.14	6.08	5.68	5.82	5.82	5.51	5.42	5.78	5.55	5.59	5.57	5.53	5.3	4.76	4.23	4.11	4.76	5.72	5.15	6.47	4.92	5.56	6.63	6.19	6.49	6.5	6.27	6.69	6.25	6.11	6.17	Suprabasal, Secretory	Ciliated, Ionocyte	KAZN
chr1-14757869-14758063	4.49	4.88	5.05	4.92	4.82	4.87	4.89	4.78	4.84	4.99	4.64	4.84	4.49	5.08	4.71	5.04	4.78	4.83	5.17	5.22	4.75	5.09	4.99	5.06	4.89	5.03	5.07	4.49	4.34	4.32	4.49	4.34	4.32	5.51	4.34	4.32	5.1	4.81	5	4.99	4.9	4.97	5.16	5.07	5.05			KAZN
chr1-14759148-14759212	4.99	4.85	4.64	5.1	4.87	4.99	4.98	5.07	4.82	4.47	4.89	4.85	4.94	4.68	4.36	4.47	4.91	4.96	4.74	4.7	4.66	4.82	4.58	4.67	4.47	4.72	4.53	4.47	4.33	4.36	4.47	4.33	4.36	4.47	4.33	4.36	4.47	4.62	4.72	4.73	4.56	4.36	4.65	4.66	4.71			KAZN
chr1-14759901-14760222	5.58	6.18	6.41	5.47	6.09	6.37	5.79	6.1	6.35	6.89	6.16	6.73	6.34	6.27	6.34	6.82	6.15	6.59	6.05	5.88	5.71	6.05	5.5	5.66	6.01	5.78	5.68	4.75	5.37	4.99	4.75	5.13	4.97	6.14	5.74	5.65	5.86	5.94	5.59	5.93	5.75	5.86	5.88	5.87	6.08	Suprabasal	Ciliated, Ionocyte, Secretory	KAZN
chr1-14765664-14765737	4.5	4.86	4.3	4.93	4.72	4.76	4.5	4.71	4.88	4.5	4.78	4.93	4.95	4.83	4.74	4.89	4.9	4.77	4.98	4.67	4.74	4.79	4.75	4.51	4.65	4.66	4.69	4.5	5.22	5.03	5.65	4.33	5.3	4.5	4.33	5.04	4.79	4.65	4.79	4.75	4.68	4.94	4.74	4.8	4.71			AL031293.1, KAZN
chr1-14765759-14766208	6.47	6.78	6.8	6.46	6.83	6.66	6.9	6.93	6.91	7.61	7.18	7.58	7.36	7.41	7.79	7.38	7.25	7.79	6.76	6.02	6.22	6.68	5.82	6	6.76	6.03	6.05	5.12	6.88	6.85	7.43	5.81	6.35	7.21	5.96	6.1	6.74	6.77	6.88	6.58	6.54	6.93	6.79	6.87	6.83	Suprabasal	Basal, Ciliated	AL031293.1, KAZN
chr1-14779247-14779435	5.12	5.01	4.83	4.52	4.85	4.57	5.08	4.94	4.65	5.02	4.91	4.87	4.52	4.84	5.15	5.07	4.86	4.69	4.83	5.08	4.89	5.02	4.95	4.95	4.92	5.06	4.96	4.52	5.28	4.37	4.52	5.05	4.93	4.52	4.74	4.37	4.93	4.92	4.78	4.82	4.9	4.83	4.99	5.03	4.94			AL031293.1, KAZN	AL031293.1
chr1-14787751-14788035	5.63	5.6	5.54	5.44	5.33	5.45	5.62	5.33	5.6	5.78	5.75	5.51	5.82	5.57	5.62	6	5.67	5.74	5.17	5.05	5	5.06	5.12	4.96	5.07	5.07	4.89	4.58	4.33	5.58	4.58	5.29	5	4.58	4.33	4.92	5.64	5.6	5.34	5.67	5.54	5.68	5.32	5.7	5.54	Basal, Suprabasal, Secretory	Ciliated	KAZN
chr1-14788089-14788180	4.48	4.68	4.84	4.48	4.74	4.66	4.48	4.62	4.74	4.48	4.71	4.93	4.48	4.64	4.58	4.48	4.73	4.64	4.48	4.56	4.54	4.48	4.6	4.54	4.76	4.55	4.62	4.48	4.35	4.37	4.48	4.35	4.37	4.48	4.35	4.37	4.75	4.75	4.57	4.48	4.79	4.62	4.7	4.75	4.64
chr1-14789863-14789914	4.42	4.72	4.66	4.42	4.38	4.7	4.77	4.73	4.69	4.42	4.38	4.63	4.42	4.38	4.38	4.42	4.38	4.54	4.42	4.45	4.48	4.42	4.38	4.38	4.42	4.46	4.38	4.42	4.38	4.38	4.42	4.38	4.38	4.42	4.38	4.38	4.42	4.51	4.67	4.42	4.38	4.38	4.63	4.57	4.54
chr1-14789929-14789979	4.44	4.59	4.63	4.82	4.75	4.78	4.44	4.74	4.75	4.44	4.36	4.57	4.44	4.55	4.57	4.44	4.57	4.55	4.44	4.36	4.38	4.44	4.45	4.47	4.44	4.44	4.38	4.44	4.36	4.38	4.44	4.36	4.38	4.44	4.36	4.38	4.44	4.49	4.38	4.44	4.53	4.38	4.44	4.46	4.38
chr1-14793596-14793655	4.44	4.36	4.58	4.96	4.36	4.69	4.44	4.61	4.55	4.44	4.51	4.35	4.44	4.56	4.69	4.44	4.64	4.66	4.62	4.55	4.49	4.6	4.64	4.55	4.65	4.52	4.48	4.44	4.36	4.35	4.44	4.36	4.35	4.44	4.36	4.35	4.73	4.73	4.58	4.61	4.73	4.64	4.61	4.7	4.67
chr1-14793739-14794099	4.52	4.81	4.78	5.18	4.5	4.66	4.52	4.83	4.66	5.01	4.79	4.57	4.52	5.04	4.33	5.06	4.85	4.55	5.14	5.04	4.88	5.06	5.06	5.08	5.07	5.04	5	4.52	4.29	4.33	4.52	4.29	4.87	4.52	4.99	5.3	5.18	5.18	5.29	5.39	5.2	5.07	5.29	5.37	5.29			KAZN
chr1-14794217-14794282	4.44	4.71	4.59	4.73	4.34	4.56	4.44	4.49	4.38	4.44	4.56	4.38	4.86	4.56	4.38	4.44	4.58	4.59	4.74	4.52	4.51	4.44	4.6	4.59	4.58	4.6	4.55	4.44	4.34	4.38	4.44	4.34	4.38	4.44	4.34	4.38	4.88	4.73	4.86	4.68	4.68	4.65	4.6	4.65	4.68
chr1-14794455-14794729	4.51	4.79	4.75	4.51	4.62	4.73	4.51	4.67	4.81	5.2	5.09	5.03	4.51	4.86	5.05	5.27	5.04	4.96	5.05	4.78	4.43	4.8	4.85	4.86	4.9	4.74	4.67	4.51	4.32	5.26	4.51	4.32	4.85	4.51	4.32	4.29	5.11	5.15	5.02	5.06	5.06	4.93	5.17	4.98	5.07			KAZN
chr1-14794816-14794867	4.43	4.65	4.38	4.43	4.63	4.56	4.43	4.35	4.38	4.43	4.75	4.83	4.43	4.55	4.38	4.85	4.62	4.38	4.71	4.42	4.51	4.43	4.51	4.49	4.43	4.46	4.55	4.43	4.35	4.38	4.43	4.35	4.38	4.43	4.35	4.38	4.65	4.6	4.59	4.43	4.61	4.7	4.68	4.5	4.59
chr1-14804758-14804927	4.52	4.93	5.08	4.52	5.05	4.88	4.99	4.59	4.54	4.52	4.91	4.91	4.96	5.08	4.59	5.06	4.86	5.03	5.18	4.93	4.95	5.08	4.9	5.12	4.96	5.05	4.95	4.52	4.81	4.34	4.52	5.65	4.91	4.52	4.76	4.34	4.97	4.98	4.92	5.06	4.99	4.89	4.81	4.98	4.96			KAZN
chr1-14809409-14809471	4.44	4.49	4.58	4.44	4.35	4.37	4.73	4.35	4.37	4.44	4.55	4.37	4.44	4.35	4.37	4.84	4.58	4.58	4.44	4.43	4.37	4.44	4.6	4.61	4.66	4.61	4.55	4.44	4.35	4.37	4.44	4.94	4.37	4.44	4.35	5.01	4.65	4.67	4.59	4.44	4.67	4.64	4.68	4.74	4.58
chr1-14815035-14815195	4.49	4.62	4.7	4.49	4.76	4.53	4.49	4.6	4.69	4.49	4.66	4.37	4.49	4.71	4.65	4.49	4.59	4.37	4.78	4.68	4.65	4.76	4.77	4.67	4.95	4.69	4.79	4.49	5.06	4.37	4.49	4.33	4.37	4.49	4.33	4.37	5.01	4.86	4.75	4.49	4.79	4.78	4.76	4.89	4.9			KAZN
chr1-14815215-14815516	4.89	4.91	5.02	4.96	4.92	4.65	4.54	4.91	4.85	4.54	4.67	4.76	4.54	4.93	4.74	5.09	4.9	4.65	4.79	4.93	4.79	4.83	4.85	4.92	5.01	5	4.68	4.54	4.33	5.25	4.54	4.33	4.24	4.54	4.8	4.97	5.11	5.1	5.07	4.84	5.19	5.11	5.04	5.11	5.02			KAZN
chr1-14815520-14815583	4.46	4.56	4.8	4.46	4.61	4.61	4.46	4.47	4.55	4.46	4.6	4.38	4.46	4.6	4.38	4.46	4.6	4.57	4.46	4.57	4.58	4.66	4.53	4.6	4.46	4.58	4.54	4.46	4.35	4.38	4.46	4.35	4.38	4.46	4.79	4.38	4.71	4.67	4.72	4.67	4.68	4.55	4.75	4.65	4.8
chr1-14821872-14822047	4.56	4.45	4.64	4.56	4.65	4.66	4.56	4.5	4.59	4.56	4.84	4.76	4.56	4.8	4.55	4.56	4.85	4.64	5	4.82	4.82	4.96	4.81	4.88	4.56	4.92	4.85	4.56	5.41	4.29	4.56	5.71	5.13	5.94	4.26	5.58	5.28	5.25	5.55	5.13	5.24	5.24	5.25	5.37	5.23	Ionocyte, Secretory	Basal	KAZN
chr1-14822065-14822124	4.48	4.44	4.38	4.48	4.32	4.38	4.48	4.49	4.38	4.48	4.65	4.38	4.48	4.71	4.38	4.48	4.6	4.62	4.76	4.58	4.59	4.74	4.56	4.62	4.48	4.6	4.58	4.48	4.79	4.38	4.48	5.19	5.2	4.48	4.74	4.38	4.8	4.82	5.11	4.75	4.86	4.86	4.85	4.84	4.72	Secretory	Basal	KAZN
chr1-14822234-14822387	4.95	4.74	4.76	4.52	4.56	4.62	4.86	4.69	4.56	4.52	4.89	4.74	4.52	4.66	4.78	5	4.88	4.75	4.74	4.76	4.51	4.93	4.8	4.69	4.78	4.76	4.66	4.52	4.8	5.69	4.52	5.37	4.4	4.52	5.08	4.95	5.08	5.08	5.08	4.89	4.95	4.91	4.81	4.98	4.71			KAZN
chr1-14822462-14822818	6.02	5.94	5.88	6.15	5.99	5.92	6.05	5.91	5.79	6.35	6.35	6.49	6.44	6.42	6.25	5.98	6.37	6.12	5.72	5.56	5.48	5.74	5.68	5.6	5.66	5.68	5.36	4.77	6.7	6.89	7.03	6.89	6.38	7.17	6.7	7.15	6.48	6.43	6.47	6.31	6.4	6.26	6.16	6.38	6.52	Suprabasal, Ionocyte, Secretory	Basal, Ciliated	KAZN
chr1-14833695-14834116	6.18	5.96	5.7	5.69	5.64	5.53	5.54	5.75	5.54	6.32	6.53	6.53	6.34	6.43	6.59	6.65	6.5	6.63	6.55	6.66	6.2	6.6	6.43	6.47	6.44	6.49	6.55	6.77	6.49	6.83	6.88	6.83	6.2	5.9	6.54	5.68	6.71	6.66	6.4	6.64	6.57	6.48	6.3	6.53	6.23	Ionocyte	Basal	KAZN
chr1-14839088-14839155	4.46	4.54	4.56	4.46	4.54	4.6	4.46	4.36	4.37	4.46	4.62	4.78	4.46	4.92	4.65	4.46	4.61	4.37	4.46	4.51	4.57	4.82	4.55	4.58	4.46	4.57	4.59	4.46	4.36	4.37	4.46	4.36	4.37	4.46	4.36	4.37	4.46	4.6	4.64	4.68	4.65	4.66	4.67	4.58	4.63			KAZN
chr1-14842503-14842720	4.53	4.84	4.98	4.53	4.63	4.96	4.96	4.91	4.97	5.3	4.75	4.68	4.53	4.54	5.02	4.53	4.7	4.87	4.93	4.8	4.72	4.89	4.93	4.84	4.82	4.79	4.84	4.53	5.41	4.89	4.53	4.93	5.2	4.53	4.34	5.12	4.75	4.87	4.79	4.92	4.79	4.7	4.85	4.63	4.34			KAZN
chr1-14843024-14843209	4.5	4.57	4.69	4.5	4.5	4.6	4.5	4.45	4.4	4.5	4.69	4.71	4.5	4.64	4.65	4.5	4.61	4.56	4.75	4.78	4.77	4.5	4.73	4.83	4.86	4.7	4.59	4.5	5.02	4.9	4.5	4.86	4.4	4.5	4.96	4.4	4.5	4.59	4.4	4.5	4.61	4.4	4.5	4.76	4.63			KAZN
chr1-14850244-14850401	4.46	4.62	4.58	4.46	4.35	4.55	4.46	4.48	4.36	4.46	4.68	4.36	4.46	4.53	4.69	4.46	4.66	4.66	4.68	4.63	4.49	4.66	4.68	4.67	4.46	4.67	4.58	4.46	4.35	4.36	4.46	4.35	4.36	4.46	4.35	4.36	4.7	4.85	4.8	4.93	4.93	4.75	4.86	4.94	4.89			KAZN
chr1-14850638-14850881	5.28	5.25	5.24	5.42	5.17	5.16	5.56	5.2	5	5.09	5.26	5.3	5.21	5.22	5.36	5.76	5.44	5.5	5.28	5.44	5.1	5.52	5.41	5.16	5.41	5.43	5.27	4.61	5.09	5.36	6.65	5.51	5.68	5.59	5.31	5.37	5.48	5.65	5.61	5.53	5.57	5.43	5.39	5.57	5.41			KAZN
chr1-14850963-14851034	4.46	4.48	4.68	4.73	4.56	4.35	4.71	4.66	4.55	4.9	4.66	4.35	4.46	4.56	4.9	4.46	4.74	4.81	4.62	4.64	4.67	4.46	4.67	4.59	4.65	4.59	4.62	4.46	4.32	4.35	4.46	4.32	4.35	5.36	4.32	4.35	4.72	4.62	4.76	4.62	4.73	4.65	4.61	4.54	4.58			KAZN
chr1-14863042-14863206	4.51	4.65	4.79	5.17	4.82	4.67	4.82	4.91	4.7	4.51	4.73	4.78	4.51	5.02	4.84	4.51	5.07	5.12	4.51	4.73	4.81	5	4.82	4.9	5.04	4.81	4.91	4.51	4.29	4.38	4.51	4.97	4.38	4.51	4.86	4.38	4.83	4.61	4.67	4.9	4.6	4.8	4.88	4.74	5.01			KAZN
chr1-14871284-14871437	4.48	4.36	4.29	4.48	4.59	4.29	4.99	4.65	4.62	5.11	4.56	4.87	4.48	4.71	4.78	4.48	4.58	4.66	4.88	4.63	4.58	4.48	4.71	4.76	4.91	4.68	4.6	4.48	4.36	4.29	4.48	4.36	4.94	4.48	4.36	4.29	5.12	4.62	4.9	5.11	4.66	5.14	5.05	4.8	5.16	Secretory	Basal	KAZN
chr1-14875965-14876167	5.27	5.37	5.28	4.86	5.47	5.3	4.96	5.25	5.1	5.27	5.01	5	5.01	4.88	5.14	4.54	4.95	4.93	4.87	4.69	4.8	5.09	4.83	4.8	4.86	4.78	4.69	4.54	5.07	5.38	4.54	5.13	5.29	4.54	4.81	4.93	4.76	4.79	4.88	4.86	4.79	4.78	4.9	4.9	4.64	Basal	Ciliated, Secretory	KAZN
chr1-14876216-14876544	6	6.4	6.68	5.96	6.28	6.59	6.12	6.35	6.31	5.69	5.83	6.11	6.41	5.87	6.26	5.95	5.8	6.08	5.53	5.19	5.03	5.44	5.06	4.94	5.29	5.11	4.82	4.78	6.14	6.24	6.76	5.77	5.9	4.78	6.3	6.07	5.62	5.38	5.27	5.35	5.19	5.39	5.61	5.17	5.12	Basal, Suprabasal, Ionocyte	Ciliated, Secretory	KAZN
chr1-14876728-14877161	6.4	6.3	6.64	6.44	6.54	6.54	6.15	6.26	6.37	5.55	5.88	5.88	6.1	5.81	6.26	5.35	5.87	5.9	5	4.71	4.74	4.59	4.68	4.77	4.97	4.77	4.63	4.59	4.25	5.16	4.59	4.25	5	4.59	5.2	4.36	4.99	4.69	4.69	4.87	4.79	4.7	5.02	4.8	4.36	Basal, Suprabasal	Ciliated, Ionocyte, Secretory	KAZN
chr1-14880960-14881450	5.72	5.58	5.78	5.62	5.48	5.79	5.38	5.69	5.53	7.28	6.46	6.79	6.97	6.55	6.82	6.7	6.42	6.66	5.32	5.19	5.13	5.36	5.08	5.31	5.35	5.22	5.19	4.66	5.44	5.21	5.79	5.05	4.82	4.66	4.91	4.32	5.82	5.88	5.59	5.89	5.68	5.69	5.64	5.9	5.65	Suprabasal	Ciliated, Ionocyte	KAZN
chr1-14882196-14882246	4.96	4.48	4.38	4.44	4.54	4.38	4.44	4.48	4.38	4.44	4.54	4.38	4.44	4.62	4.38	4.44	4.72	4.67	4.44	4.49	4.51	4.44	4.47	4.56	4.44	4.54	4.5	4.44	4.34	4.38	4.44	4.91	4.38	4.44	4.34	4.38	4.66	4.5	4.68	4.63	4.47	4.75	4.69	4.72	4.74
chr1-14894850-14895162	5.34	5.28	4.83	4.88	5.06	4.82	5.35	5.14	4.93	4.58	5.23	5.07	5.2	5.1	5.14	5.24	5.23	5.11	5.48	4.97	5.23	5.15	5.07	5.08	5.3	4.9	5.21	4.58	5.07	5.39	4.58	4.29	5	4.58	4.99	4.24	5.49	5.38	5.31	5.38	5.41	5.36	5.3	5.27	5.26			KAZN
chr1-14895242-14895405	5.23	5.11	5.3	4.93	5.16	5.11	5.04	4.93	5.25	4.56	5.02	4.76	4.95	4.95	4.99	5.14	4.86	4.97	5.08	4.89	4.95	4.99	4.97	4.87	5.01	4.82	4.88	4.56	4.33	5.44	4.56	4.33	5.19	4.56	4.33	4.17	5.19	5.08	4.91	5.04	5.12	5.16	5.04	5.16	5.07			KAZN
chr1-14897207-14897364	5.11	4.87	4.98	4.81	4.65	4.68	4.5	4.93	4.95	4.5	5.16	5.31	4.5	4.85	4.88	5.06	4.9	4.97	4.87	4.76	4.71	4.95	4.73	4.81	4.87	4.81	4.74	4.5	4.3	4.34	4.5	5.42	4.34	4.5	4.78	4.34	4.5	4.79	4.74	5	4.72	4.75	4.88	4.62	4.66	Suprabasal	Ciliated	KAZN
chr1-14898133-14898285	4.83	5.03	4.87	5.17	4.83	5.06	5.05	5	5.06	4.45	4.86	4.6	4.45	4.67	4.6	4.45	4.48	4.93	4.65	4.51	4.51	4.45	4.45	4.53	4.45	4.5	4.39	4.45	4.32	4.39	4.45	4.32	4.39	4.45	4.32	4.39	4.45	4.54	4.39	4.64	4.45	4.39	4.45	4.65	4.39	Basal	Ciliated	KAZN
chr1-14907588-14907682	5.44	5.02	5.18	5.11	4.86	5	4.86	4.96	4.85	4.49	4.91	4.72	4.49	4.85	4.71	4.49	4.73	4.88	4.66	4.96	4.82	4.65	4.96	4.8	4.69	4.74	4.89	4.49	4.28	4.34	4.49	4.28	4.34	4.49	4.28	4.34	4.49	4.68	4.34	4.66	4.62	4.34	4.65	4.66	4.59	Basal	Secretory	KAZN
chr1-14910987-14911146	5.26	5.09	4.89	5.02	5.28	5.25	5.59	5.1	5.1	5.52	5.46	5.3	5.2	5.28	5.2	5.67	5.34	5.34	5.55	5.45	5.4	5.35	5.43	5.45	5.39	5.44	5.46	4.63	5.09	3.99	4.63	5.34	5.13	4.63	4.81	5.17	5.56	5.29	5.36	5.43	5.47	5.64	5.41	5.48	5.33	Ciliated	Basal	KAZN
chr1-14911168-14911755	6.47	6.34	5.97	6	6.1	5.85	6.41	6.4	6.21	6.06	6.6	6.1	6.63	6.47	6.28	7.3	6.63	6.75	7.88	7.36	7.96	7.56	7.19	7.58	7.53	7.28	7.89	4.86	6.22	5.98	7.07	5.6	6.06	6.85	6.05	5.53	6.98	6.52	6.89	6.93	6.54	6.63	7.09	6.76	7.17	Ciliated	Basal, Suprabasal, Ionocyte, Secretory	KAZN
chr1-14913604-14913655	4.46	4.55	4.37	4.46	4.66	4.64	4.75	4.52	4.56	4.46	4.74	4.71	4.46	4.79	4.7	4.46	4.63	4.37	4.89	4.92	4.95	4.76	4.83	4.84	4.93	4.92	4.99	4.46	4.32	4.37	4.46	4.89	4.37	4.46	4.32	4.37	4.68	4.75	4.76	4.65	4.63	4.65	4.71	4.62	4.68	Ciliated	Basal	KAZN
chr1-14913700-14914231	6.62	6.36	6.16	6.2	5.96	6.17	6.36	6.23	6.28	6.61	6.26	6.63	6.64	6.16	6.26	6.83	6.31	6.35	7.49	7.24	7.58	7.34	6.91	7.27	7.03	7.09	7.53	4.95	5.73	5.54	4.95	6.57	6.01	4.95	6.37	6.14	6.12	5.83	5.68	5.9	5.58	5.66	6.08	5.71	5.72	Ciliated	Basal, Ionocyte, Secretory	KAZN
chr1-14915476-14915526	5.02	4.88	4.9	4.95	4.78	4.65	4.52	4.83	4.58	4.52	4.65	4.89	4.52	4.77	4.65	4.91	4.74	4.83	4.7	4.88	4.84	5.05	4.93	4.8	4.92	4.94	4.87	4.52	4.33	4.26	5.68	4.33	4.26	4.52	4.96	5.06	4.98	4.87	4.72	4.87	4.89	4.83	4.76	4.64	4.78			KAZN
chr1-14915543-14915602	5.14	4.96	4.95	4.85	4.78	4.65	4.56	4.93	4.88	5.04	4.72	4.84	4.56	4.87	5.08	4.56	4.81	5.02	4.91	5	4.87	5.18	5.07	4.95	5	5	4.97	4.56	4.32	4.18	5.68	4.86	4.84	4.56	5.1	5.02	5.04	4.88	4.91	4.9	4.86	4.72	4.79	4.73	4.78			KAZN
chr1-14921185-14921336	5.04	4.93	4.74	4.85	4.83	4.87	4.83	4.86	4.97	5.51	5	4.96	4.56	4.86	4.71	4.94	5.1	4.96	5.17	5.01	5.12	5.02	5	5.21	5.02	5.02	5.01	4.56	4.3	4.91	4.56	4.92	4.99	4.56	5.03	4.25	5.12	5.09	5.25	4.98	5	4.8	4.72	4.99	4.9			KAZN
chr1-14923806-14923869	4.5	4.84	4.8	4.5	4.78	4.57	4.5	4.95	4.74	4.5	4.82	4.99	4.5	4.63	4.62	5	4.84	4.87	4.91	4.82	4.78	4.84	4.8	4.67	4.84	4.88	4.69	4.5	4.27	4.34	5.55	4.27	4.34	4.5	4.77	4.34	4.76	4.76	4.61	4.5	4.75	4.68	4.77	4.84	4.6			KAZN	KAZN
chr1-14923943-14924446	6.16	6.16	6.09	6.1	6.32	6.22	6.13	6.32	6.21	6.35	6.18	6.36	6.43	6.28	6.34	6.56	6.36	6	6.33	6.37	6.14	6.18	6.38	6.33	6.29	6.47	6.33	4.82	6.26	6.21	7.02	6.45	6.64	6.15	6.55	6.47	6.17	6.2	5.74	6.04	6.36	5.84	6.16	6.36	5.66			KAZN	KAZN
chr1-14924524-14924755	5.7	5.46	5.35	5.62	5.65	5.47	5.57	5.63	5.26	4.83	5.51	5.75	5.39	5.63	5.68	5.32	5.71	5.49	5.69	5.7	5.53	5.59	5.66	5.6	5.74	5.75	5.7	4.83	5.88	6.04	4.83	5.61	4.49	4.83	5.94	5.73	5.76	5.65	5.27	5.45	5.59	5.51	5.79	5.68	5.39			KAZN	KAZN
chr1-14924840-14924951	5.04	4.88	4.98	4.84	4.97	4.89	5.03	5.04	4.79	4.54	4.98	5.08	4.99	4.71	4.89	4.54	4.99	5.01	5.05	4.89	5.03	4.87	4.98	4.82	5.14	4.99	4.99	4.54	4.81	4.32	4.54	5.09	4.32	4.54	5.11	4.32	4.95	4.84	4.92	4.79	4.98	4.72	4.95	4.97	4.81			KAZN	KAZN
chr1-14925037-14925132	5.05	4.92	4.87	5.16	4.98	4.96	5.04	5.05	4.98	4.53	4.77	4.82	4.53	5.01	5.03	5.11	4.92	5.21	4.8	4.84	4.75	4.92	4.75	4.83	5.08	4.8	4.73	4.53	5	4.35	4.53	5.37	4.35	4.53	4.94	4.35	4.75	4.86	4.84	4.85	4.95	4.98	4.89	4.95	4.83			KAZN	KAZN
chr1-14929508-14930229	5.69	5.88	5.35	6.01	5.73	5.79	6.02	5.97	5.7	6.58	6.04	6.17	6.83	6.24	5.77	6.5	6.27	6.16	6.16	5.95	5.75	6.21	5.96	5.74	6.1	5.96	5.64	4.93	6.35	6.77	6.63	6.86	7.15	5.85	6.57	6.72	6.44	6.4	6.34	6.4	6.33	5.98	6.18	6.34	6.2	Ionocyte, Secretory	Basal	KAZN	KAZN
chr1-14930676-14930810	4.44	4.52	4.39	4.44	4.34	4.39	4.44	4.34	4.39	4.44	4.57	4.39	4.44	4.53	4.39	4.44	4.55	4.39	4.85	4.77	4.8	4.81	4.76	4.88	5.02	4.82	4.99	4.44	4.34	4.39	4.44	5.12	4.39	4.44	4.34	4.39	4.67	4.5	4.8	4.78	4.64	4.64	4.44	4.61	4.67			KAZN	KAZN
chr1-14939550-14939759	4.56	4.98	4.73	4.99	5.01	4.88	4.56	4.96	4.96	4.56	5.4	5.21	5.44	5.51	5.27	5.5	5.36	5.34	4.97	4.81	4.9	5.03	4.89	4.86	5.02	4.88	4.85	4.56	4.32	4.22	4.56	4.32	5.18	4.56	5.15	4.93	4.92	5.01	4.88	5.17	5.03	4.96	4.9	5.16	5.18	Suprabasal	Basal, Ciliated	KAZN
chr1-14939991-14940314	5.51	5.41	5.2	5.09	5.16	5.62	5.06	5.47	5.11	5.64	5.52	5.59	5.54	5.59	5.78	5.68	5.68	5.68	5.41	5.13	5.16	5.21	5.19	5.2	5.32	5.22	5.19	4.66	5.26	5.19	4.66	5.02	5.42	4.66	5.62	4.26	5.24	5.43	5.75	5.36	5.47	5.51	5.35	5.76	5.6			KAZN
chr1-14942176-14942226	4.47	4.48	4.36	4.47	4.56	4.36	4.47	4.32	4.36	4.47	4.32	4.36	4.47	4.32	4.36	4.47	4.58	4.36	4.63	4.44	4.36	4.47	4.54	4.47	4.61	4.55	4.49	4.47	4.96	5.28	5.52	5.29	5.26	5.75	5.13	5.29	4.66	4.43	4.36	4.63	4.53	4.36	4.69	4.44	4.58	Ionocyte	Basal, Ciliated	KAZN
chr1-14945493-14945988	5.86	5.48	5.65	5.62	5.53	5.89	5.89	5.8	5.97	5.38	5.43	5.23	5.82	5.72	5.49	5.93	5.64	5.52	5.81	5.74	5.53	5.84	5.86	5.56	5.81	5.84	5.49	4.67	5.43	5.78	4.67	5.08	5.97	6.09	5.42	5.8	5.77	5.72	5.65	5.61	5.7	5.7	5.76	6.04	5.5			KAZN	KAZN
chr1-14946030-14946085	4.83	4.58	4.57	4.46	4.54	4.61	4.46	4.58	4.71	4.46	4.62	4.38	4.46	4.69	4.38	4.46	4.66	4.38	4.73	4.78	4.67	4.89	4.83	4.71	4.82	4.77	4.69	4.46	4.32	4.38	4.46	4.32	4.38	4.46	4.32	4.96	4.68	4.72	4.71	4.46	4.69	4.67	4.71	4.66	4.38			KAZN	KAZN
chr1-14946143-14946278	4.88	4.74	4.91	4.95	4.64	4.75	4.53	4.94	4.79	4.53	4.8	4.97	4.97	4.88	4.73	4.92	5.02	4.81	4.97	5.04	4.89	4.93	5.08	5.16	5	5.07	5.08	4.53	5.04	4.29	5.67	4.87	4.86	4.53	4.29	4.29	4.73	4.89	4.88	4.83	4.98	4.89	4.7	5.03	4.87			KAZN	KAZN
chr1-14946614-14946897	5.76	5.69	5.24	5.88	5.61	5.79	5.64	5.63	5.76	5.4	5.74	6.06	5.66	5.99	6.06	5.63	5.82	5.83	5.55	5.58	5.43	5.74	5.59	5.57	5.7	5.55	5.53	4.73	5.16	5.29	4.73	5.37	5.18	4.73	5.2	4.72	5.63	5.74	5.74	5.81	5.68	5.64	5.52	5.84	5.35			KAZN	KAZN
chr1-14946899-14947238	6.63	6.69	6.68	6.91	6.79	6.69	7.06	6.62	6.77	7.07	6.97	7.28	6.75	7.05	7.38	6.94	7.09	7.25	6.65	6.44	6.56	6.91	6.64	6.7	6.8	6.59	6.6	4.94	6.27	5.51	6.74	5.59	6.1	4.94	5.76	5.53	6.98	6.88	6.87	6.99	6.97	7.09	7.01	6.98	6.91	Suprabasal, Secretory	Ionocyte	KAZN	KAZN
chr1-14947291-14947430	4.92	5.04	5.01	5.23	5.1	5.26	5.3	5.26	5.01	4.57	5.22	5.14	5.62	5.15	5.29	4.96	5.44	5.42	5.28	5.3	5.23	5.3	5.23	5.27	5.18	5.26	5.16	4.57	5.05	4.27	5.71	4.88	5.34	4.57	4.78	4.96	5.44	5.23	5.39	5.22	5.24	5.4	5.31	5.32	5			KAZN	KAZN
chr1-14953067-14953353	4.59	4.77	4.96	5.01	4.81	4.73	5.2	4.76	4.85	5.74	5.19	5.01	5.44	5.09	5.32	5.13	5.4	5.08	5.77	5.52	5.59	5.72	5.4	5.67	5.61	5.52	5.56	4.59	4.98	4.38	4.59	5.4	5.75	4.59	4.9	4.38	5.12	5.26	5.3	5.16	5.34	5.25	5.46	5.45	5.26	Ciliated	Basal	KAZN
chr1-14955232-14955286	4.44	4.51	4.37	4.44	4.57	4.59	4.44	4.57	4.37	4.44	4.36	4.37	4.44	4.36	4.56	4.44	4.36	4.55	4.65	4.8	4.8	4.94	4.85	4.7	4.79	4.73	4.8	4.44	4.36	4.37	4.44	4.36	4.37	4.44	4.36	4.92	4.44	4.53	4.63	4.73	4.6	4.53	4.63	4.55	4.55
chr1-14955457-14955893	5.3	5.48	5.3	5.61	5.73	5.2	5.26	5.4	5.13	6.14	5.85	6.61	6.06	5.93	6.2	6.27	5.74	6.05	5.62	5.86	5.83	6.15	5.78	5.7	5.86	5.68	5.76	4.74	5.91	6.24	6.22	5.63	5.78	6.06	5.91	5.94	5.66	5.71	5.96	5.92	5.78	5.98	5.95	5.89	5.77	Suprabasal	Basal	KAZN
chr1-14956075-14956291	4.9	4.6	4.62	4.54	4.64	4.58	4.95	4.57	4.63	4.54	4.67	4.55	4.99	4.82	4.64	4.54	4.77	4.32	5.23	5.48	5.37	5.48	5.4	5.45	5.26	5.39	5.23	4.54	5.22	4.32	4.54	4.88	4.83	4.54	5.27	5.43	5.09	5.15	5.17	5.21	5.14	5.12	4.99	5.2	5.2	Ciliated, Secretory	Basal, Suprabasal	KAZN
chr1-14956539-14956604	4.48	4.56	4.74	4.48	4.3	4.55	4.86	4.3	4.35	4.48	4.52	4.35	4.48	4.51	4.35	4.48	4.72	4.66	5	4.99	5.09	4.87	4.92	5.09	5.12	4.95	5.11	4.48	4.89	4.35	5.57	4.3	4.35	4.48	5.05	4.35	4.48	4.74	4.86	4.72	4.67	4.8	4.71	4.79	4.58	Ciliated	Suprabasal	KAZN
chr1-14956621-14956763	4.51	4.59	4.68	4.51	4.75	4.56	4.78	4.69	4.38	5.19	4.67	4.38	5.55	4.69	4.38	4.51	4.8	4.79	5.26	5.24	5.43	5.25	5.02	5.4	5.33	5.23	5.46	4.51	4.27	5.28	5.64	5.74	4.38	4.51	5.16	4.38	4.86	4.92	4.81	4.85	4.98	5.05	4.97	5.02	4.93	Ciliated	Basal	KAZN
chr1-14959084-14959165	4.43	4.36	4.59	4.43	4.54	4.38	4.43	4.36	4.38	4.43	4.36	4.38	4.43	4.36	4.61	4.89	4.5	4.59	4.65	4.75	4.84	4.95	4.79	4.86	4.74	4.66	4.85	4.43	4.83	4.38	4.43	4.87	4.9	4.43	5.09	4.38	4.68	4.56	4.38	4.64	4.36	4.38	4.63	4.45	4.38			KAZN
chr1-14959677-14959848	4.51	4.53	4.32	4.51	4.79	4.32	4.51	4.54	4.5	4.51	4.6	4.71	4.51	4.64	4.7	4.51	4.63	4.53	5.06	4.97	5.41	5.23	5.07	5.21	5.14	5.22	5.34	4.51	4.3	4.32	5.96	4.3	5.19	4.51	4.3	4.32	4.51	4.53	4.53	4.83	4.9	4.81	4.95	4.85	5.01	Ciliated	Basal, Suprabasal, Secretory	KAZN
chr1-14961981-14962072	4.46	4.6	4.74	4.46	4.61	4.39	4.8	4.67	4.39	4.46	4.64	4.58	4.46	4.72	4.39	4.46	4.67	4.88	4.78	4.8	4.66	4.81	4.66	4.69	4.65	4.68	4.68	4.46	4.33	4.93	4.46	4.33	4.39	4.46	4.33	4.39	4.46	4.69	4.7	4.68	4.71	4.61	4.46	4.72	4.64
chr1-14968522-14968791	5.63	5.12	5.2	5.45	5.19	5.27	5.18	5.05	5.22	5.31	5.21	5.17	5.81	5.11	5.27	5.68	5.06	5.19	5.19	4.92	4.99	5.24	4.97	5.18	5.18	4.97	5.03	4.64	5.97	4.86	4.64	5.85	5.14	6	4.96	5.92	5.71	5.76	5.63	5.66	5.59	5.68	5.55	5.77	5.8	Ionocyte, Secretory	Ciliated	KAZN
chr1-14968803-14968924	4.9	4.65	4.63	4.52	4.59	4.51	4.52	4.8	4.79	4.52	4.64	4.56	4.52	4.73	4.73	4.52	4.73	4.7	4.86	4.59	4.71	4.7	4.56	4.84	4.52	4.63	4.69	4.52	4.81	5	4.52	5.22	4.31	4.52	4.33	4.31	5.18	4.88	4.88	4.79	4.82	5.02	4.84	4.87	4.87			KAZN
chr1-14969060-14969266	4.49	4.69	4.36	4.95	4.58	4.55	4.92	4.85	4.74	5.25	4.73	4.7	4.49	4.89	4.88	4.49	4.75	4.74	4.49	4.78	4.72	4.81	4.73	4.81	4.66	4.79	4.77	4.49	4.81	4.36	4.49	4.32	4.36	4.49	4.32	4.36	5.03	5.27	5	4.96	5.11	5.12	4.68	5.02	4.9			KAZN
chr1-14970190-14970477	5.23	5.23	5.15	5.36	5.36	5.47	5.37	5.39	5.32	5.62	5.34	5.22	5.62	5.53	5.61	5.41	5.54	5.5	5.59	5.53	5.46	5.47	5.49	5.34	5.44	5.38	5.43	4.61	5.31	4.33	4.61	5.39	4.33	4.61	4.72	4.33	5.34	5.24	5.34	4.97	5.38	5.05	5.18	5.38	4.78			KAZN
chr1-14970548-14970609	4.43	4.54	4.39	4.43	4.55	4.39	4.71	4.54	4.39	4.43	4.59	4.39	4.88	4.62	4.72	4.43	4.66	4.61	4.61	4.7	4.73	4.6	4.63	4.55	4.58	4.69	4.57	4.43	4.35	4.39	4.43	4.35	4.39	4.43	4.35	4.39	4.63	4.51	4.39	4.43	4.57	4.59	4.6	4.5	4.61
chr1-14975187-14975242	4.96	4.82	4.64	4.81	4.66	4.6	4.43	4.69	4.7	4.87	4.35	4.37	4.43	4.57	4.37	4.43	4.52	4.63	4.43	4.43	4.53	4.43	4.59	4.6	4.62	4.53	4.59	4.43	4.35	4.37	4.43	4.35	4.37	4.43	4.35	4.37	4.43	4.62	4.37	4.58	4.35	4.61	4.58	4.55	4.64	Basal	Ciliated	KAZN
chr1-14977207-14977887	5.88	5.59	5.26	5.86	5.57	5.31	6	5.46	5.41	6.6	5.89	5.88	6.34	5.94	6.07	6.54	5.93	5.91	6.93	6.75	6.71	6.71	6.68	6.63	6.69	6.71	6.52	4.84	6.51	6.47	6.88	6.08	6.68	7	6.17	6.27	7.16	7.22	7.44	7.12	7.16	7.16	7.1	7.11	7.07	Ciliated, Secretory	Basal	KAZN
chr1-14983490-14983540	4.41	4.54	4.39	4.41	4.37	4.39	4.41	4.49	4.39	4.41	4.37	4.39	4.41	4.37	4.39	4.41	4.57	4.39	4.62	4.6	4.72	4.6	4.57	4.55	4.65	4.56	4.57	4.41	4.37	4.39	4.41	4.37	4.39	4.41	4.37	4.39	4.41	4.54	4.39	4.41	4.48	4.39	4.41	4.56	4.39
chr1-14996140-14996507	4.6	5.01	4.64	5.49	5.08	4.64	5.51	5.12	4.57	5.51	5.08	4.68	4.6	4.92	5	5.06	5.11	4.89	5.38	5.12	5.17	5.29	5.16	5.19	5.27	5.19	5.21	4.6	4.85	5.37	4.6	4.22	5.12	4.6	4.22	4.14	4.9	5.4	4.72	5.24	5.44	5.22	5.16	5.43	5.08			KAZN
chr1-14996512-14996576	4.42	4.55	4.38	4.71	4.71	4.67	4.69	4.56	4.59	4.9	4.64	4.75	4.42	4.36	4.74	4.8	4.58	4.62	4.67	4.64	4.64	4.58	4.65	4.38	4.75	4.57	4.62	4.42	4.9	4.38	4.42	4.36	4.38	4.42	4.36	4.38	4.62	4.61	4.38	4.66	4.62	4.38	4.82	4.73	4.38
chr1-15004318-15004368	4.42	4.37	4.58	4.42	4.56	4.38	4.42	4.37	4.55	4.42	4.56	4.59	4.42	4.37	4.59	4.42	4.37	4.38	4.71	4.6	4.68	4.61	4.6	4.64	4.66	4.61	4.61	4.42	4.37	4.38	4.42	4.37	4.38	4.42	4.37	4.38	4.42	4.52	4.38	4.42	4.54	4.38	4.61	4.57	4.38
chr1-15004422-15004747	4.95	4.59	4.59	4.52	4.57	4.87	4.87	4.67	4.34	4.52	4.75	4.61	4.52	4.56	4.6	4.52	4.94	4.95	5.22	5.21	5.3	5.13	5.23	5.3	4.99	5.04	5.34	4.52	4.23	4.34	4.52	5.19	4.34	4.52	4.23	4.34	5.08	5.02	5.11	4.79	4.79	4.84	4.67	5.02	4.77	Ciliated	Basal, Suprabasal	KAZN
chr1-15005248-15005382	4.54	4.46	4.35	4.54	4.47	4.83	4.54	4.47	4.52	4.54	4.65	4.65	4.54	4.81	4.56	4.54	4.59	4.35	4.92	4.75	4.59	4.54	4.77	4.63	4.54	4.72	4.85	4.54	5.22	5.65	4.54	5.71	4.35	6.01	4.98	4.95	4.54	4.72	4.87	4.73	4.88	4.9	4.54	4.66	4.74	Ionocyte	Basal	KAZN
chr1-15006404-15006454	4.39	4.39	4.39	4.39	4.68	4.39	4.39	4.59	4.39	4.39	4.39	4.6	4.39	4.59	4.59	4.39	4.39	4.39	4.39	4.6	4.51	4.39	4.77	4.52	4.39	4.47	4.39	4.39	4.39	4.39	4.39	4.97	4.39	4.39	4.39	4.39	4.39	4.48	4.39	4.39	4.65	4.39	4.39	4.39	4.39
chr1-15007097-15007274	4.53	4.55	4.37	4.53	4.48	4.37	4.53	4.41	4.37	4.53	4.41	4.37	4.53	4.26	4.37	4.53	4.26	4.37	4.53	4.44	4.54	4.53	4.46	4.56	4.53	4.43	4.53	4.53	5.72	5.76	6.75	5.31	5.86	5.6	5.9	6.3	4.53	4.44	4.37	4.53	4.46	4.37	4.53	4.38	4.37	Ionocyte	Basal, Suprabasal, Ciliated, Secretory	KAZN
chr1-15020033-15020257	5.69	5.08	4.99	5.26	5.11	5.05	5.48	5.13	5.31	4.62	4.85	5.26	4.62	5.08	5.23	5.1	5.22	5.48	4.97	4.71	4.68	5	4.65	4.68	4.94	4.61	4.82	4.62	5.11	6.03	6.94	5.88	5.02	5.85	5.49	6.17	4.87	5.03	4.93	4.62	4.87	5.13	4.82	5	4.88	Basal, Ionocyte	Ciliated	KAZN
chr1-15020470-15020567	4.48	4.34	4.56	4.48	4.53	4.36	4.48	4.52	4.66	4.48	4.47	4.36	4.48	4.34	4.36	4.48	4.34	4.36	4.69	4.46	4.61	4.48	4.42	4.46	4.48	4.47	4.36	4.48	5.33	4.97	4.48	5.52	5.32	5.65	4.79	5.41	4.48	4.53	4.65	4.68	4.34	4.61	4.48	4.54	4.36	Ionocyte	Basal, Ciliated	KAZN
chr1-15022116-15022380	4.66	4.88	5.02	4.66	4.92	4.86	5.06	4.8	4.69	4.66	5.27	5.7	5.73	5.48	5.5	5.97	5.38	5.54	5.77	5.34	5.46	5.75	5.24	5.59	5.82	5.45	5.57	4.66	4.76	5.17	4.66	5.04	4.23	4.66	4.91	5.18	5.83	5.33	5.77	5.7	5.48	5.9	5.69	5.41	5.79	Suprabasal, Ciliated, Secretory	Basal	KAZN
chr1-15022488-15022541	4.45	4.48	4.37	4.45	4.36	4.54	4.45	4.36	4.54	4.45	4.65	4.58	4.45	4.68	4.67	4.45	4.65	4.56	4.66	4.62	4.61	4.78	4.57	4.61	4.8	4.69	4.57	4.45	4.36	4.37	4.45	4.9	4.37	4.45	4.36	4.37	4.69	4.62	4.65	4.74	4.65	4.55	4.65	4.7	4.81
chr1-15023400-15023451	4.44	4.36	4.37	4.44	4.36	4.61	4.44	4.36	4.37	4.44	4.6	4.58	4.44	4.63	4.57	4.89	4.58	4.37	4.8	4.6	4.66	4.44	4.69	4.77	4.44	4.74	4.62	4.44	4.36	4.37	4.44	4.36	4.84	4.44	4.83	4.37	4.44	4.54	4.57	4.64	4.36	4.61	4.44	4.65	4.37
chr1-15027606-15028003	5.64	5.61	5.3	5.77	5.56	5.42	5.6	5.75	5.37	5.94	5.77	5.73	5.49	5.58	5.17	5.55	5.52	4.8	5.46	5.53	5.55	5.42	5.54	5.49	5.47	5.5	5.42	4.65	5.06	5.58	6.17	5.55	4.62	4.65	5.69	5.13	5.2	5.49	5.32	5.5	5.3	5.35	5.56	5.5	5.29			KAZN
chr1-15028057-15028469	6.58	6.27	6.13	5.97	5.95	5.95	6.52	6.21	6.29	6.3	5.9	6.32	6.24	5.71	6.12	5.8	5.97	6.09	5.57	5.34	5.25	5.48	5.34	5.24	5.46	5.24	5.14	4.68	4.29	4.78	4.68	4.89	5.35	4.68	5.58	5.33	5.58	5.37	4.86	5.25	5.36	4.96	5.62	5.33	5.29	Basal, Suprabasal	Ciliated, Ionocyte, Secretory	KAZN
chr1-15033272-15033322	4.78	4.59	4.39	4.45	4.6	4.69	4.71	4.74	4.6	4.45	4.72	4.86	4.45	4.51	4.39	4.45	4.67	4.74	4.45	4.47	4.54	4.45	4.44	4.39	4.45	4.45	4.53	4.45	4.86	4.39	4.45	4.31	4.39	4.45	4.31	4.39	4.45	4.58	4.39	4.45	4.66	4.61	4.45	4.6	4.39			KAZN
chr1-15033513-15033644	5.2	4.71	4.57	4.47	4.7	4.77	4.47	4.87	4.61	4.47	4.75	4.78	4.47	4.62	4.58	4.47	5.01	4.75	4.85	4.54	4.66	4.47	4.56	4.57	4.63	4.6	4.77	4.47	4.31	4.38	4.47	4.31	4.38	4.47	4.31	4.38	4.69	4.8	4.65	4.79	4.86	4.67	4.72	4.85	4.7			KAZN
chr1-15038269-15038426	4.95	4.78	4.67	5.03	4.85	4.76	5	4.95	4.76	4.55	4.84	4.74	4.55	4.97	4.95	4.55	4.86	4.82	5.25	4.85	4.92	4.82	4.81	4.78	4.93	4.91	4.88	4.55	5.07	5.41	4.55	5.13	4.36	4.55	5.39	5.43	5.01	4.88	4.67	4.95	4.95	4.64	4.93	4.9	4.97			KAZN
chr1-15046421-15046536	4.46	4.76	4.75	4.46	4.6	4.75	4.76	4.89	4.69	4.46	4.76	4.7	4.94	4.66	4.7	4.46	4.67	4.37	4.74	4.73	4.79	4.64	4.8	4.7	4.92	4.67	4.65	4.46	4.33	4.37	4.46	4.33	4.37	4.46	4.33	4.37	4.46	4.69	4.68	4.73	4.68	4.65	4.72	4.67	4.8
chr1-15046581-15046805	5.55	5.4	5.27	5.46	5.25	5.28	4.99	5.47	5.06	5.08	5.21	4.98	5.19	5.18	5.13	5.32	5.26	5.22	5.5	5.51	5.23	5.38	5.36	5.41	5.44	5.44	5.47	4.65	5.04	5.26	4.65	5.47	5.03	5.88	5.68	5.74	5.26	5.27	5.09	5.43	5.24	5.18	5.25	5.51	5.14			KAZN
chr1-15046880-15046957	4.8	4.55	4.65	4.45	4.72	4.8	4.85	4.68	4.71	4.95	4.72	4.68	4.9	4.35	4.67	4.45	4.68	4.65	4.77	4.77	4.54	4.79	4.79	4.64	4.6	4.71	4.6	4.45	4.35	4.36	4.45	4.35	4.36	4.45	4.35	4.36	4.86	4.75	4.57	4.76	4.71	4.62	4.69	4.71	4.65			KAZN
chr1-15053160-15053663	4.74	4.88	4.8	5.14	5.01	4.6	4.74	4.83	4.49	4.74	5.02	4.68	4.74	5.02	4.81	5.87	5.06	4.99	6.38	6.2	6.51	6.41	5.82	6.34	6.46	6.09	6.34	4.74	5.95	6.06	4.74	5.97	6.32	6.86	5.88	4.99	6.08	5.63	5.95	5.76	5.64	5.7	6	5.7	5.78	Ciliated, Ionocyte, Secretory	Basal, Suprabasal	KAZN
chr1-15062687-15062745	4.44	4.56	4.69	4.44	4.53	4.39	4.44	4.64	4.39	4.97	4.74	4.39	4.44	4.6	4.61	4.86	4.55	4.39	4.44	4.48	4.57	4.62	4.53	4.54	4.6	4.51	4.39	4.44	4.33	5.02	4.44	4.33	4.39	4.44	4.33	4.39	4.66	4.78	4.6	4.44	4.64	4.39	4.44	4.82	4.6
chr1-15064309-15064721	5.65	5.65	5.62	5.88	5.75	5.43	6	5.99	5.95	6.46	6.2	5.76	6.25	6.07	5.72	5.82	5.99	5.97	5.91	5.4	5.32	5.65	5.4	5.21	5.56	5.37	5.4	4.69	5.23	4.17	4.69	5.01	4.17	4.69	4.22	5.22	6.15	5.97	5.68	5.64	5.86	5.84	5.8	5.9	5.57	Suprabasal	Ciliated, Ionocyte	KAZN
chr1-15083708-15083879	4.83	5.13	4.87	5.14	4.69	4.91	5.03	4.81	4.9	5.31	4.94	5.15	5.1	4.81	4.87	5.14	4.87	4.93	4.89	4.82	4.7	4.85	4.77	4.74	4.64	4.74	4.51	4.49	4.37	4.92	4.49	4.37	5.15	4.49	4.37	5.18	4.77	4.83	4.66	4.66	4.85	4.78	4.77	4.83	4.75			KAZN
chr1-15084268-15084370	4.46	4.34	4.36	4.46	4.56	4.36	4.46	4.65	4.36	4.46	4.8	4.67	4.9	4.64	4.57	4.46	4.51	4.56	4.94	4.79	4.85	5.01	4.84	4.77	4.8	4.74	4.86	4.46	4.34	4.36	4.46	4.34	4.36	4.46	4.34	4.98	4.81	4.68	4.71	4.46	4.71	4.67	4.62	4.65	4.64	Ciliated	Basal	KAZN
chr1-15084491-15084551	4.47	4.6	4.63	4.47	4.56	4.6	4.47	4.55	4.65	4.47	4.72	4.66	4.47	4.71	4.77	4.47	4.64	4.36	4.79	4.66	4.62	4.63	4.51	4.62	4.47	4.63	4.7	4.47	4.33	4.36	4.47	4.33	4.36	4.47	4.33	4.36	4.82	4.68	4.36	4.72	4.83	4.7	4.64	4.76	4.63			KAZN
chr1-15088753-15088844	4.47	4.66	4.58	4.79	4.73	4.56	4.89	4.45	4.55	4.47	4.6	4.39	4.47	4.66	4.39	4.47	4.64	4.77	5.18	5	4.94	4.96	4.96	4.93	4.97	4.96	5	4.47	4.87	4.39	4.47	4.3	5.05	4.47	4.3	5.23	4.77	4.74	4.39	4.66	4.96	4.78	4.97	4.9	4.58	Ciliated	Suprabasal	KAZN
chr1-15089299-15089600	4.76	5.26	5.33	5.77	5.35	5.19	5.48	5.17	5.3	5.76	5.63	5.16	5.82	5.46	5.49	4.76	5.41	5.53	6.24	5.96	6.13	6	5.91	6.1	6.21	5.97	6.06	7.2	5.97	5.31	4.76	4.77	5.67	6.06	5.04	4.06	6.06	6.25	6.31	6.15	6.18	6.08	6.23	6.27	6.43	Ciliated, Secretory	Basal, Suprabasal	KAZN
chr1-15089759-15089887	5.23	4.96	5.04	4.56	4.9	4.97	4.94	5.04	4.94	5.23	4.81	4.66	4.56	4.89	4.91	5.31	4.97	5.1	5.63	5.2	5.24	5.01	5.08	5.23	5.22	5.24	5.26	4.56	5.33	5.02	5.67	4.85	5.1	5.54	4.75	4.3	4.96	5.3	5.16	5.12	5.13	5.16	5.1	5.23	5.31	Ciliated	Suprabasal	KAZN
chr1-15090267-15090367	4.56	4.83	4.67	4.93	4.83	4.65	4.9	4.82	4.74	5.3	4.93	5.08	5.11	4.81	4.77	4.56	4.93	4.66	4.91	5.1	4.9	5.02	5.11	4.95	5.03	5.11	4.99	4.56	4.32	4.15	4.56	4.32	5.23	4.56	4.86	5.52	5.06	5	4.74	4.82	5.13	5.02	4.81	5.05	4.78			KAZN
chr1-15090434-15090843	6.09	5.72	5.54	6.28	5.83	5.55	6.07	5.66	5.58	6.55	6.26	5.98	6.21	6.41	5.43	6.32	6.17	5.99	6.81	6.86	6.93	6.7	6.77	6.92	6.89	6.86	6.9	7.3	6.63	6.37	6.37	6.54	6.73	6.66	5.89	7.02	6.76	6.76	6.78	6.82	6.84	6.75	6.85	6.82	6.98	Ciliated, Ionocyte, Secretory	Basal	KAZN
chr1-15100289-15100394	5.23	4.69	4.71	4.48	4.64	4.66	4.79	4.68	4.35	4.48	4.74	4.62	4.48	4.72	4.62	4.48	4.72	4.7	4.76	4.77	4.73	4.79	4.73	4.83	4.77	4.77	4.79	4.48	4.34	4.35	4.48	5.42	4.35	4.48	4.75	4.35	4.8	4.63	4.71	4.67	4.7	4.74	4.48	4.72	4.7			KAZN
chr1-15100428-15100668	5.75	5.36	5.46	5.47	5.3	5.2	5.68	5.44	5.37	4.65	5.43	4.84	4.65	5.14	5.43	4.65	5.16	5.25	5.52	5.4	5.38	5.56	5.41	5.46	5.53	5.52	5.43	4.65	4.78	4.88	4.65	5.82	4.97	5.64	5.73	5.91	5.3	5.39	5.36	5.35	5.36	5.31	5.47	5.48	5.37			KAZN
chr1-15100763-15100815	4.44	4.57	4.58	4.78	4.73	4.38	4.76	4.53	4.68	4.44	4.58	4.6	4.44	4.35	4.69	4.44	4.68	4.66	4.65	4.65	4.63	4.63	4.62	4.59	4.44	4.58	4.38	4.44	4.35	4.38	4.44	4.35	4.38	4.44	4.8	4.38	4.44	4.63	4.74	4.72	4.59	4.7	4.63	4.66	4.67
chr1-15106733-15106821	4.44	4.48	4.6	4.44	4.64	4.38	4.82	4.6	4.57	4.92	4.74	4.61	4.44	4.81	4.38	4.44	4.63	4.59	4.69	4.74	4.78	4.8	4.55	4.6	4.59	4.71	4.51	4.44	4.33	5.03	4.44	4.33	4.38	4.44	4.33	4.38	4.72	4.66	4.38	4.74	4.61	4.65	4.72	4.66	4.38
chr1-15106847-15106916	4.44	4.64	4.38	4.44	4.56	4.38	4.44	4.56	4.57	4.44	4.65	4.38	4.86	4.64	4.71	4.44	4.51	4.38	4.68	4.59	4.81	4.66	4.6	4.6	4.64	4.69	4.6	4.44	4.34	4.38	4.44	4.34	4.38	4.44	4.34	4.38	4.71	4.66	4.6	4.6	4.54	4.57	4.66	4.65	4.6
chr1-15112389-15112546	5.35	4.77	5.08	5.16	4.71	4.79	4.51	4.87	4.97	4.51	4.82	5.11	4.51	4.74	4.79	4.51	4.83	4.81	4.99	4.65	4.77	4.76	4.74	4.52	4.87	4.71	4.52	4.51	4.35	4.28	4.51	4.35	5.29	4.51	5.09	4.28	5.05	4.84	4.77	4.98	4.71	5.06	4.77	4.87	4.62			TMEM51-AS1, KAZN
chr1-15117051-15117292	4.56	4.85	4.66	4.92	4.88	4.24	4.89	4.7	4.7	5.14	4.81	4.98	4.93	4.8	4.86	5.02	4.94	4.77	5.08	4.94	4.87	4.76	4.84	4.98	4.92	4.77	4.87	6.75	5.29	5.27	5.88	4.27	6.02	5.73	5.19	5.85	5.04	5.1	4.89	4.77	4.82	4.98	4.9	4.91	4.65	Ionocyte	Basal	TMEM51-AS1, KAZN
chr1-15128589-15128809	5.48	5.69	5.64	5.84	5.57	5.69	5.72	5.77	5.68	5.34	5.59	5.4	5.5	5.41	5.55	5.68	5.62	5.73	5.76	5.71	5.73	5.72	5.6	5.67	5.57	5.69	5.43	4.73	5.5	5.31	4.73	5.1	5.97	5.97	5.26	5.08	5.73	5.63	5.65	5.69	5.68	5.52	5.71	5.68	5.43			TMEM51-AS1
chr1-15128885-15128940	4.83	4.66	4.39	4.44	4.53	4.64	4.44	4.53	4.74	4.44	4.57	4.61	4.44	4.53	4.39	4.44	4.67	4.67	4.65	4.67	4.51	4.63	4.69	4.62	4.61	4.65	4.63	4.44	4.34	4.39	4.44	4.34	4.39	4.44	4.8	4.39	4.76	4.62	4.39	4.64	4.51	4.65	4.63	4.59	4.39
chr1-15139729-15139900	4.49	4.67	4.55	4.49	4.84	4.63	4.49	4.54	4.58	4.49	4.6	4.56	4.49	4.54	4.63	4.49	4.73	4.71	4.77	4.64	4.69	4.97	4.95	4.75	5.05	4.78	4.66	4.49	5.2	5.25	4.49	4.31	4.38	4.49	4.31	4.38	4.49	4.68	4.38	4.82	4.71	4.71	4.97	4.71	4.38	Ionocyte	Basal	TMEM51-AS1
chr1-15142067-15142264	5.24	5.05	5	5.07	4.83	4.91	5.41	4.85	4.77	4.49	4.94	4.36	4.49	4.63	4.36	4.49	4.77	4.77	4.84	4.58	4.75	4.72	4.61	4.57	4.7	4.61	4.56	4.49	5.05	4.36	4.49	4.29	4.36	4.49	4.29	4.36	4.77	5.03	5.05	4.83	4.81	4.73	4.72	5.03	4.95			TMEM51-AS1
chr1-15142393-15142486	5.03	4.69	4.89	4.86	4.54	4.56	4.84	4.7	4.63	4.93	4.74	4.7	4.88	4.7	4.38	4.46	4.75	4.38	4.63	4.57	4.67	4.62	4.67	4.53	4.66	4.55	4.68	4.46	4.92	5.26	4.46	4.31	4.38	4.46	4.31	4.38	4.73	4.75	4.59	4.63	4.82	4.75	4.46	4.85	4.74			TMEM51-AS1
chr1-15145261-15145313	4.41	4.37	4.38	4.71	4.37	4.38	4.41	4.37	4.38	4.41	4.37	4.38	4.41	4.58	4.61	4.41	4.37	4.6	4.72	4.63	4.57	4.57	4.69	4.67	4.56	4.57	4.64	4.41	4.37	4.38	4.41	4.37	4.38	4.41	4.37	4.38	4.41	4.47	4.38	4.41	4.37	4.38	4.58	4.48	4.38
chr1-15145399-15145460	4.8	4.5	4.39	4.42	4.78	4.39	4.72	4.35	4.39	4.42	4.5	4.39	4.42	4.35	4.39	4.42	4.59	4.39	4.42	4.67	4.65	4.6	4.52	4.62	4.65	4.52	4.55	4.42	4.35	4.39	4.42	4.35	4.39	4.42	4.35	4.39	4.42	4.5	4.39	4.42	4.55	4.39	4.42	4.51	4.39
chr1-15145466-15145680	4.82	4.53	4.39	4.77	4.32	4.39	4.46	4.66	4.39	4.46	4.66	4.6	4.46	4.75	4.39	4.46	4.66	4.66	5.24	4.96	5.08	5.02	4.98	5	4.99	5.02	5.02	4.46	4.32	4.39	4.46	4.32	4.39	4.46	4.32	4.39	4.75	4.67	4.39	4.46	4.63	4.9	4.46	4.6	4.39	Ciliated	Basal	TMEM51-AS1, TMEM51
chr1-15152385-15152611	6.08	5.89	6.07	6.04	5.82	5.81	5.98	5.82	5.85	6.32	5.98	5.89	5.56	5.86	5.84	5.48	5.94	5.96	6.06	5.92	5.45	5.9	5.77	5.6	5.97	5.79	5.72	4.89	6.24	5.55	4.89	5.73	6.57	5.79	5.63	6.43	6.16	5.95	5.64	5.87	5.91	5.91	5.88	5.93	5.67			TMEM51-AS1, TMEM51	TMEM51-AS1, TMEM51
chr1-15152693-15152897	5.31	5.78	5.77	5.44	5.65	5.44	5.58	5.71	5.57	5.68	5.68	5.45	5.47	5.72	5.72	5.38	5.47	5.9	5.6	5.54	5.14	5.37	5.53	5.35	5.58	5.55	5.14	4.72	5.63	4.12	4.72	5.65	5.52	6.11	5.93	5.38	5.71	5.55	5.52	5.52	5.52	5.5	5.7	5.63	5.54			TMEM51-AS1, TMEM51	TMEM51-AS1, TMEM51
chr1-15152935-15153328	6.34	5.9	5.63	6.09	6.16	5.79	5.96	5.96	5.81	6.67	6.3	6.13	6.2	6.24	6.03	6.33	6.4	6.13	6.1	6.07	5.98	6	6.07	6.17	6.24	6.18	6.14	4.83	5.88	4.86	5.91	6.28	5.89	5.78	5.42	5.17	6.12	6.32	6.36	6.09	6.38	6.21	6.17	6.43	6.16			TMEM51-AS1, TMEM51	TMEM51-AS1, TMEM51
chr1-15153485-15153817	5.88	5.98	5.65	5.88	6.07	5.48	6.11	6.06	6.02	6.27	6.16	6.33	6.08	6.2	5.72	6.16	6.27	5.71	5.9	5.92	5.71	5.89	6.1	5.92	6.2	6.19	5.76	4.84	5.85	6.26	6.98	6.3	6.44	6.13	6.6	6.16	6.13	6.14	5.53	6.18	6.1	5.94	5.9	6.33	5.71			TMEM51-AS1, TMEM51	TMEM51-AS1, TMEM51
chr1-15153900-15154035	5.09	5.2	5.07	4.92	5.3	4.91	5.26	5.36	5.06	5.41	5.16	4.91	5.33	5.33	4.99	5.42	5.33	5.05	5.21	5.18	5.14	5.38	5.27	5.23	5.35	5.34	5.13	4.65	5.16	5.3	5.68	5.04	5.44	4.65	5.51	5.78	5.16	5.25	5.08	5.34	5.49	5	5.21	5.31	5.06			TMEM51-AS1, TMEM51	TMEM51-AS1, TMEM51
chr1-15154103-15154291	5.32	5.2	4.92	5.24	5.58	5.02	5.43	5.63	5.06	5.74	5.68	5.48	5.79	5.63	5.11	5.27	5.63	5.76	5.63	5.55	5.39	5.57	5.66	5.47	5.54	5.67	5.44	4.78	4.66	6.27	5.8	5.84	5.65	5.68	5.32	5.59	5.67	5.49	5.35	5.56	5.37	5.08	5.47	5.55	5.51			TMEM51-AS1, TMEM51	TMEM51-AS1, TMEM51
chr1-15154411-15154667	5.38	5.43	4.86	5.22	5.44	5.31	5.71	5.31	5.52	6.11	5.9	5.78	6.09	5.8	5.93	5.89	5.81	5.76	5.75	5.58	5.34	5.51	5.56	5.65	5.5	5.64	5.61	4.74	5.67	4.75	4.74	5.69	5.07	4.74	5.37	4.76	5.7	5.52	5.62	5.62	5.55	5.8	5.46	5.56	5.62	Suprabasal	Basal	TMEM51-AS1, C1orf195, TMEM51	TMEM51-AS1, TMEM51
chr1-15154750-15154988	5.65	5.17	4.91	5.36	5.23	5.2	5.26	5.26	5.16	5.95	5.36	5.61	5.82	5.39	5.43	5.81	5.41	5.48	5.63	5.42	5.25	5.6	5.49	5.55	5.68	5.55	5.47	4.67	6	4.13	4.67	5.67	6.04	4.67	5.23	6.31	5.6	5.38	4.85	5.31	5.32	5.49	5.34	5.44	5.22			TMEM51-AS1, C1orf195, TMEM51	TMEM51-AS1, TMEM51
chr1-15156514-15156565	4.51	4.45	4.64	5.12	4.79	5.09	4.79	4.94	5.05	4.51	4.46	4.29	4.96	4.7	4.98	4.51	4.54	4.71	4.83	4.69	4.84	4.92	4.84	5.05	4.99	4.88	4.98	4.51	5.04	5.35	4.51	5.1	4.89	5.93	4.32	4.29	4.8	4.54	4.65	5.07	4.84	4.92	4.96	4.86	4.72	Ionocyte	Basal	TMEM51-AS1, C1orf195, TMEM51
chr1-15156938-15157047	4.54	4.44	4.29	4.54	4.51	4.29	4.54	4.44	4.29	4.54	4.56	4.79	4.54	4.51	4.29	4.54	4.65	4.68	5.1	5.06	5.32	5.22	5.09	5.28	5.01	5.19	5.42	4.54	5.79	6.07	5.96	5.24	5.25	4.54	5.41	4.29	4.54	4.5	4.62	4.76	4.54	4.9	4.97	4.63	4.75	Ciliated, Ionocyte	Basal, Suprabasal, Secretory	TMEM51-AS1, C1orf195, TMEM51
chr1-15157228-15157278	4.48	4.61	4.54	4.48	4.33	4.59	4.48	4.5	4.35	4.48	4.5	4.35	4.48	4.57	4.35	4.48	4.71	4.35	4.94	4.93	4.9	4.99	4.74	4.85	4.89	4.93	4.94	4.48	4.33	5.17	5.6	5.03	4.81	4.48	4.33	4.35	4.68	4.33	4.35	4.48	4.71	4.8	4.76	4.75	4.62	Ciliated	Suprabasal, Secretory	TMEM51-AS1, C1orf195, TMEM51
chr1-15158938-15159054	5.26	4.93	4.99	5.38	4.79	5.35	4.77	5.03	4.64	5.34	4.8	4.61	5.25	4.7	4.92	4.49	4.72	5.1	4.74	4.62	4.71	4.65	4.62	4.52	4.75	4.65	4.79	4.49	4.32	4.34	4.49	4.32	4.34	4.49	4.32	4.34	4.69	4.73	4.59	4.49	4.62	4.88	4.65	4.77	4.76			TMEM51-AS1, C1orf195, TMEM51
chr1-15160480-15160586	4.49	4.69	4.72	4.49	4.33	4.51	4.49	4.67	4.6	5.14	4.79	4.75	5.07	4.96	4.3	4.85	4.92	4.78	4.96	4.79	4.86	4.89	4.77	4.67	4.8	4.81	4.86	4.49	4.33	4.3	4.49	4.95	4.88	4.49	4.33	5.04	4.87	4.84	4.79	4.85	4.88	4.78	4.8	4.71	4.64			TMEM51-AS1, C1orf195, TMEM51
chr1-15160601-15160713	4.49	4.67	4.65	4.49	4.74	4.61	4.49	4.57	4.35	4.49	4.74	4.68	5.09	4.83	4.74	4.49	4.82	4.82	4.88	4.76	4.75	4.88	4.76	4.73	4.74	4.75	4.85	4.49	4.3	4.35	4.49	4.93	4.35	4.49	4.3	5.28	5.11	4.88	4.73	4.78	4.85	4.73	4.88	4.7	4.56			TMEM51-AS1, C1orf195, TMEM51
chr1-15161018-15161148	4.52	4.53	4.27	4.81	4.49	4.51	4.52	4.57	4.27	4.52	4.71	4.7	4.52	4.57	4.78	4.52	4.56	4.27	4.7	4.71	5.01	4.91	4.71	4.87	4.67	4.68	4.76	4.52	5.03	5.11	4.52	4.3	4.94	4.52	4.3	4.27	4.52	4.74	4.96	4.86	4.58	4.52	4.52	4.62	4.27			TMEM51-AS1, C1orf195, TMEM51
chr1-15167375-15167425	4.47	4.54	4.38	4.47	4.55	4.57	4.47	4.55	4.38	4.47	4.29	4.38	4.47	4.66	4.38	4.47	4.58	4.38	4.47	4.43	4.38	4.47	4.41	4.49	4.6	4.29	4.38	4.47	4.99	5.33	5.47	5.05	5.31	4.47	4.92	5.34	4.65	4.54	4.38	4.47	4.53	4.38	4.47	4.29	4.38	Ionocyte	Ciliated	C1orf195, TMEM51
chr1-15167468-15167614	4.95	4.42	4.41	4.48	4.58	4.55	4.86	4.53	4.55	4.48	4.7	4.66	4.48	4.69	4.41	4.48	4.68	4.41	4.73	4.39	4.41	4.48	4.45	4.41	4.48	4.47	4.41	4.48	5.07	5.35	4.48	5.13	5.25	4.48	5.49	5.56	4.48	4.56	4.41	4.48	4.41	4.41	4.48	4.55	4.41	Ionocyte	Basal, Ciliated	C1orf195, TMEM51
chr1-15167627-15167679	4.94	4.46	4.4	4.47	4.53	4.4	4.47	4.52	4.64	4.47	4.52	4.57	4.47	4.67	4.4	4.47	4.6	4.4	4.71	4.32	4.5	4.47	4.53	4.51	4.47	4.4	4.49	4.47	4.86	5.09	4.47	4.9	4.79	4.47	5.01	5.09	4.47	4.54	4.4	4.47	4.51	4.4	4.47	4.58	4.4			C1orf195, TMEM51
chr1-15168545-15168854	5.47	5.58	5.6	5.57	5.32	5.61	5.43	5.5	5.28	6.39	5.63	5.76	4.6	5.42	5.22	5.24	5.32	5.5	5.12	4.82	4.93	4.99	4.87	4.87	5.14	4.77	4.81	4.6	5.18	4.32	4.6	5.06	5.08	5.94	4.92	4.32	5.27	5.67	5.47	4.84	5.3	5.56	5.11	5.55	5.14	Basal, Suprabasal, Secretory	Ciliated	C1orf195, TMEM51
chr1-15172484-15172707	5.47	5.12	5.11	5.69	5.64	5.46	5.19	5.45	5.3	5.41	5.13	5.15	5.62	5.36	5.55	5.24	5.45	5.46	4.93	4.76	4.8	5.06	4.88	5.01	5.15	5	5.18	4.58	5.02	4.29	5.71	5.26	5.25	4.58	4.25	4.29	5.27	4.98	4.76	5.12	5.12	5.08	5.17	5.12	5.17	Basal, Suprabasal	Ciliated	C1orf195, TMEM51	C1orf195
chr1-15172752-15172911	5.57	5.47	5.29	5.52	5.55	5.3	5.42	5.41	5.23	5.52	5.28	5.36	5.51	5.42	5.27	5.23	5.35	5.43	5.02	4.87	4.85	4.98	4.79	4.81	4.98	4.81	4.68	4.6	5.2	4.16	5.68	5.1	5.39	4.6	4.76	5.27	5.14	5.05	4.85	4.97	4.96	4.95	4.76	4.87	4.67	Basal, Suprabasal	Ciliated, Secretory	C1orf195, TMEM51	C1orf195
chr1-15172986-15173222	6.33	6.09	6.08	6.14	6.27	6.06	6.04	6.04	5.98	5.49	5.69	6.12	6.17	5.77	6.14	5.72	5.71	5.77	5.03	4.74	4.76	4.91	4.75	4.73	5.15	4.77	4.6	4.62	4.99	4.33	4.62	4.81	5.18	4.62	4.71	5.4	5.09	4.85	4.54	4.8	4.86	4.84	4.86	4.75	4.73	Basal, Suprabasal	Ciliated, Ionocyte, Secretory	C1orf195, TMEM51	C1orf195
chr1-15173233-15173329	5.22	5.27	5.43	5.46	5.37	5.27	5.21	5.4	5.19	4.53	5.26	5.35	5.67	5.05	5.35	5.54	5.11	5.36	4.84	4.75	4.69	4.76	4.71	4.58	4.79	4.69	4.58	4.53	4.32	4.3	4.53	4.32	4.82	4.53	4.32	4.96	4.94	4.75	4.52	4.7	4.76	4.57	4.76	4.77	4.6	Basal, Suprabasal	Ciliated, Secretory	C1orf195, TMEM51	C1orf195
chr1-15173332-15173382	4.48	4.71	4.8	4.78	4.69	4.66	4.88	4.98	4.66	5.19	4.89	5.07	4.48	4.79	4.87	5.16	4.8	4.84	4.74	4.56	4.64	4.48	4.56	4.57	4.69	4.56	4.53	4.48	4.31	4.37	4.48	4.94	5.3	4.48	4.31	4.37	4.84	4.62	4.65	4.73	4.68	4.54	4.65	4.7	4.56	Suprabasal	Ciliated	C1orf195, TMEM51
chr1-15173833-15174212	5.46	5.3	5.04	5.36	5.36	5.37	5.42	5.36	5.25	6.27	5.79	6.2	6.17	6.07	6.28	6.06	5.9	6.03	5.73	5.3	5.33	5.64	5.37	5.41	5.79	5.41	5.46	4.72	6.43	6.89	6.23	6.21	6.49	6.54	5.85	6.57	5.89	5.78	5.56	6.28	6.04	5.9	6.08	5.92	5.73	Suprabasal, Ionocyte	Basal, Ciliated	C1orf195, TMEM51
chr1-15174414-15174605	5.45	5.85	5.86	5.92	5.45	5.67	5.79	5.56	5.92	5.89	5.34	5.6	5.37	5.21	5.37	5.29	5.2	5.41	5.36	4.97	4.9	5.14	4.92	4.85	5.2	4.88	4.71	4.7	4.66	5.44	5.72	5.51	4.77	4.7	5.59	4.93	5.41	5.28	4.92	5.39	5.15	5.23	5.12	5.24	5.32	Basal, Suprabasal	Ciliated, Secretory	C1orf195, TMEM51
chr1-15178829-15179203	6.31	6.22	5.98	6.39	6.27	6.32	6.44	6.28	6.01	6.17	6.07	6.09	6.29	6.17	6.27	6.12	6.1	6.24	5.41	5.08	4.82	5.29	5.14	4.85	5.18	4.99	4.8	6.65	5.59	6.84	6.26	6.29	6.56	6.74	6.08	5.51	5.8	6.09	5.65	5.5	6.14	5.74	5.62	5.97	5.25	Basal, Suprabasal, Ionocyte, Secretory	Ciliated	C1orf195, TMEM51
chr1-15179223-15179536	5.86	5.27	5.26	5.76	5.14	5.24	5.88	5.3	5.22	6.07	5.53	5.48	5.62	5.59	5.68	6.03	5.75	5.49	5.64	5.05	5.24	5.6	5.24	5.24	5.38	5.1	5.23	6.69	6.02	6.71	6.8	6.54	7.02	4.8	6.77	6.3	5.67	6.02	5.75	5.66	6.03	6.01	5.48	5.93	5.35	Ionocyte, Secretory	Basal, Ciliated	C1orf195, TMEM51
chr1-15181143-15181474	5.34	5.27	4.9	5.18	5.27	4.9	4.7	5.15	4.9	6.09	5.5	5.47	5.83	4.99	5.37	5.5	5.79	5.33	5.68	5.48	5.58	5.52	5.43	5.51	5.42	5.45	5.37	7.16	5.25	6.8	6.46	6.3	5.88	6.01	6.34	6.63	5.35	5.41	5.14	5.55	5.46	5.22	5.41	5.42	5.02	Ionocyte	Basal, Secretory	C1orf195, TMEM51
chr1-15181571-15181792	4.64	4.89	4.62	5.19	4.76	4.78	5.08	4.9	4.66	4.64	5.18	5.13	5.21	4.9	4.95	5.5	5.3	4.78	5.24	5.03	5.23	5.21	4.98	5.01	5.14	5.04	5.2	4.64	6.22	6.36	6.37	5.31	6.18	5.57	6.52	6.29	5.42	5.32	4.96	5.42	5.17	5.14	5.29	5.11	4.98	Ionocyte	Basal, Suprabasal, Ciliated	TMEM51
chr1-15181801-15181905	4.88	4.63	4.75	4.97	4.53	4.58	5.03	4.64	4.3	4.5	4.64	4.65	4.5	4.71	4.89	4.93	4.83	4.52	4.78	4.65	4.74	4.86	4.61	4.55	4.83	4.68	4.67	4.5	5.42	5.48	4.5	5.09	5.24	5.61	5.82	5.49	4.95	4.88	4.3	4.97	4.82	4.94	5.02	4.96	4.69	Ionocyte	Basal, Ciliated	AL035405.1, TMEM51
chr1-15184539-15184727	4.52	4.31	4.61	4.52	4.31	4.33	4.52	4.31	4.33	4.52	4.53	4.33	4.52	4.75	4.62	4.52	4.31	4.33	5.03	4.97	5.04	5.2	5	4.99	5.02	5.08	5.07	4.52	5.75	5.17	6.39	5.59	5.64	5.53	4.86	4.93	4.81	4.65	4.33	4.91	4.56	4.72	4.52	4.65	4.6	Ciliated, Ionocyte	Basal, Suprabasal, Secretory	AL035405.1, TMEM51
chr1-15188142-15188499	5.28	4.58	4.75	4.9	4.73	4.65	4.88	4.69	4.55	4.6	4.66	4.74	4.6	4.91	4.86	5.14	5.04	4.65	5.13	4.65	4.63	5.26	4.83	4.64	5.13	4.65	4.67	7.16	5.75	7.12	6.86	6.54	6.83	7.05	6.27	7.08	5.13	4.65	4.66	5.02	4.86	4.86	5.04	4.78	4.75	Ionocyte	Basal, Suprabasal, Ciliated, Secretory	AL035405.1, TMEM51
chr1-15188768-15188873	4.5	4.57	4.36	4.5	4.85	4.36	4.5	4.53	4.36	4.5	4.48	4.55	4.5	4.34	4.36	5.49	4.71	4.36	4.74	4.55	4.67	4.81	4.62	4.63	4.78	4.61	4.65	4.5	4.34	5.27	4.5	4.34	4.96	4.5	4.34	4.36	4.77	4.67	4.76	4.82	4.64	4.58	4.81	4.57	4.88			AL035405.1, TMEM51
chr1-15195525-15195608	4.45	4.56	4.76	4.45	4.61	4.38	4.45	4.67	4.71	4.95	4.88	4.72	4.9	4.61	4.61	4.45	4.83	4.86	4.45	4.48	4.38	4.45	4.63	4.38	4.67	4.55	4.51	4.45	4.32	4.38	4.45	4.32	4.38	4.45	4.32	4.38	4.45	4.64	4.38	4.63	4.71	4.58	4.45	4.71	4.38
chr1-15195620-15195693	4.44	4.6	4.39	4.8	4.54	4.67	4.44	4.74	4.55	4.44	4.7	4.8	4.44	4.61	4.59	4.44	4.76	4.76	4.44	4.45	4.39	4.64	4.47	4.52	4.62	4.52	4.39	4.44	4.35	4.39	4.44	4.35	4.39	4.44	4.35	4.39	4.69	4.56	4.39	4.44	4.64	4.56	4.44	4.63	4.39
chr1-15197393-15197453	4.44	4.33	4.39	4.44	4.66	4.39	4.44	4.49	4.39	4.44	4.56	4.39	4.44	4.56	4.39	4.44	4.64	4.39	4.9	4.72	4.65	4.7	4.64	4.71	4.68	4.66	4.56	4.44	4.33	4.39	4.44	4.33	4.39	4.44	4.33	4.39	4.77	4.48	4.57	4.44	4.69	4.61	4.77	4.69	4.56			AL035405.1, TMEM51
chr1-15198214-15198265	4.45	4.48	4.37	4.45	4.63	4.54	4.45	4.54	4.54	4.45	4.72	4.59	4.45	4.69	4.58	4.45	4.66	4.72	4.45	4.53	4.62	4.69	4.61	4.57	4.61	4.61	4.68	4.45	4.34	4.37	4.45	4.34	4.37	4.45	4.34	4.37	4.45	4.65	4.66	4.45	4.57	4.73	4.62	4.63	4.37
chr1-15200428-15201133	6.26	6.16	5.46	6.29	5.83	5.85	6.11	6.08	5.76	7.1	6.62	7.16	6.53	6.55	7.06	6.83	6.61	6.98	5.89	6.02	5.44	5.81	6.02	5.61	5.95	5.94	5.45	7.98	7.18	6.37	7.43	6.57	6.58	6.6	6.39	5.68	6.4	6.7	6.28	6.34	6.5	6.36	6.3	6.68	6.08	Suprabasal, Ionocyte, Secretory	Basal, Ciliated	AL035405.1, TMEM51
chr1-15206466-15206516	4.43	4.7	4.68	4.86	4.36	4.56	4.71	4.6	4.64	4.43	4.5	4.37	4.43	4.56	4.37	4.82	4.36	4.37	4.61	4.66	4.6	4.67	4.65	4.72	4.69	4.59	4.76	4.43	4.36	4.37	4.43	4.36	4.37	4.43	4.36	4.37	4.79	4.77	4.37	4.43	4.68	4.71	4.67	4.77	4.59
chr1-15206518-15206742	5.02	4.9	4.85	5.13	4.83	4.66	5.08	4.77	4.9	4.5	4.9	5	5.15	4.88	4.88	5.2	5	4.94	5.1	4.87	5.14	5.29	4.97	5.18	5.13	4.89	4.97	4.5	4.35	4.29	4.5	4.35	4.29	4.5	4.96	5.06	5.17	5.12	5.01	4.91	5.11	5.18	5.08	4.99	5.07			TMEM51
chr1-15206772-15207027	4.58	4.74	4.84	5.09	4.95	4.82	4.97	4.7	4.55	5.07	4.81	4.89	4.58	4.9	4.98	4.58	4.81	4.6	5.55	5.36	5.53	5.3	5.33	5.42	5.66	5.38	5.41	4.58	4.31	5.15	4.58	5.36	4.96	4.58	4.31	4.23	5.37	5.34	5.12	5.17	5.29	5.2	5.17	5.17	4.94	Ciliated, Secretory	Basal, Suprabasal	TMEM51
chr1-15207249-15207328	4.45	4.62	4.39	4.79	4.63	4.39	4.45	4.58	4.39	4.45	4.48	4.39	4.45	4.54	4.39	4.45	4.7	4.57	4.91	4.69	4.66	4.72	4.65	4.76	4.79	4.65	4.67	4.45	4.33	4.39	4.45	4.94	5	4.45	4.33	4.39	4.45	4.71	4.83	4.65	4.56	4.55	4.64	4.68	4.79			TMEM51
chr1-15207562-15208125	5.33	4.95	5.23	5.23	5.09	4.89	4.9	5.13	5.12	5.33	5.22	4.82	4.6	5.29	4.99	5.58	5.38	5.19	5.46	5.1	5.19	5.39	5.17	5.25	5.32	5.21	4.95	4.6	5.57	4.27	4.6	5.67	5.6	5.67	5.53	5.93	5.5	6.02	5.73	5.45	5.88	5.61	5.47	6.03	5.34	Secretory	Basal	TMEM51
chr1-15208214-15208264	4.73	4.57	4.67	4.46	4.3	4.35	4.68	4.63	4.35	4.46	4.58	4.35	4.46	4.57	4.69	4.46	4.3	4.67	4.6	4.61	4.63	4.46	4.61	4.58	4.63	4.61	4.54	6.03	4.3	4.35	4.46	4.3	4.35	4.46	4.3	4.35	4.46	4.56	4.68	4.46	4.73	4.64	4.69	4.83	4.35			TMEM51
chr1-15215272-15215513	4.59	4.79	4.41	4.59	4.82	4.68	4.59	4.83	4.72	5.23	4.83	4.54	5.39	4.76	5.02	5.3	5.08	4.8	5.16	5.08	5.12	5.07	4.93	5.01	5.11	5.23	4.98	4.59	4.86	5.44	6.03	5.66	5.59	4.59	4.81	5.22	5.23	5.21	4.95	5.25	5.25	4.92	4.94	5.28	4.8	Ciliated, Secretory	Basal	TMEM51
chr1-15229753-15229921	4.86	4.52	4.69	4.5	4.68	4.32	4.5	4.57	4.58	5	4.68	4.72	5.13	4.82	4.77	5.37	4.81	4.95	4.87	4.82	4.72	5.01	4.9	4.94	5.13	4.88	5.02	4.5	4.33	4.97	4.5	4.33	4.32	4.5	4.82	4.32	5.09	4.85	4.63	4.9	4.82	5.06	5.25	4.96	5.14			AL391094.1, TMEM51
chr1-15229923-15230159	4.92	4.63	4.72	4.59	5.1	4.55	4.97	4.75	4.66	5.94	5.03	4.94	5.42	4.96	5.13	5.48	5.17	5.15	5.41	5.3	5.6	5.49	5.33	5.48	5.42	5.25	5.4	4.59	5.41	4.94	4.59	4.22	4.29	4.59	4.99	4.29	5.47	5.09	5.01	5.21	5.09	5.46	5.65	5.26	5.58	Suprabasal, Ciliated, Secretory	Basal	AL391094.1, TMEM51
chr1-15236355-15236507	4.47	4.48	4.34	4.47	4.34	4.54	4.73	4.71	4.68	5.38	4.64	4.84	4.47	4.34	4.34	4.47	4.63	4.66	5.01	5.05	4.9	5.03	5.06	4.83	4.98	4.92	4.94	4.47	4.34	4.34	4.47	4.34	5.12	4.47	4.34	4.34	4.74	4.64	4.34	4.47	4.75	4.54	4.63	4.5	4.66	Ciliated	Basal	AL391094.1
chr1-15241357-15241493	4.46	4.63	4.38	4.8	4.53	4.68	4.46	4.6	4.38	4.46	4.57	4.69	4.46	4.34	4.81	4.46	4.49	4.38	4.82	4.8	4.81	4.73	4.81	4.87	4.91	4.78	4.84	4.46	4.34	4.38	4.46	5.1	4.38	4.46	4.34	4.38	4.93	4.72	4.92	4.66	4.8	4.56	4.73	4.67	4.73			FHAD1
chr1-15246032-15246084	4.82	4.84	4.8	4.47	4.68	4.74	4.47	4.64	4.69	4.47	4.73	4.78	4.91	4.67	4.69	4.47	4.68	4.85	4.79	4.78	4.72	4.84	4.78	4.76	4.84	4.8	4.75	4.47	4.32	4.35	4.47	4.32	4.35	4.47	4.81	4.35	4.97	4.83	4.58	4.65	4.75	4.8	4.64	4.71	4.67
chr1-15246090-15246239	5.05	5.05	4.91	5.07	4.93	5.03	4.54	4.72	4.62	4.54	4.91	5.05	4.54	5.05	5.03	4.54	4.92	4.73	5.1	5.16	5.05	5.13	5.06	5.18	5.19	5.15	4.96	4.54	4.31	5.24	4.54	4.31	5.05	4.54	4.78	4.29	5.46	5.13	5	4.98	5.08	5.03	4.78	4.97	4.78			FHAD1	FHAD1
chr1-15247059-15247562	6.27	5.62	5.8	5.67	5.72	5.5	5.85	5.63	5.49	5.75	5.66	5.41	5.66	5.57	5.3	5.57	5.9	5.67	6.45	6.7	6.58	6.59	6.69	6.59	6.56	6.62	6.79	4.87	6.18	6.47	6.29	5.88	6.25	6.59	6.21	5.34	6.15	5.87	5.88	5.77	5.89	5.38	6	5.94	5.7	Ciliated, Ionocyte	Basal, Suprabasal, Secretory	FHAD1	FHAD1
chr1-15253039-15253238	4.83	4.71	4.63	4.78	4.33	4.59	4.49	4.69	4.75	4.49	5.02	4.66	5.22	4.91	4.73	5.02	5.03	5.09	5.01	4.95	4.78	5.04	4.85	5.01	4.82	4.98	4.69	4.49	4.33	4.3	4.49	4.33	4.87	4.49	4.33	4.3	4.77	4.96	4.71	4.73	4.93	4.99	4.65	5.05	4.96			FHAD1	FHAD1
chr1-15260700-15260767	4.45	4.65	4.57	4.45	4.63	4.71	4.76	4.72	4.54	5	4.69	4.67	4.45	4.33	4.38	4.45	4.76	4.38	4.45	4.59	4.5	4.63	4.52	4.48	4.69	4.57	4.57	4.45	4.33	4.95	4.45	4.33	4.38	4.45	4.33	4.38	4.45	4.68	4.71	4.45	4.73	4.38	4.77	4.74	4.38
chr1-15260791-15260841	4.81	4.7	4.59	4.44	4.54	4.73	4.44	4.65	4.39	4.44	4.62	4.6	4.44	4.62	4.39	4.86	4.56	4.39	4.44	4.53	4.56	4.44	4.52	4.39	4.72	4.65	4.62	4.44	4.33	4.98	4.44	4.33	4.39	4.44	4.33	4.39	4.66	4.67	4.39	4.44	4.66	4.39	4.69	4.74	4.58
chr1-15261291-15261521	5.5	4.91	4.99	5.02	4.92	5.23	4.99	4.82	4.93	5.45	5.02	4.8	4.53	5.06	4.9	4.53	5.06	5.02	4.95	4.84	4.88	4.92	4.95	4.78	5	4.88	5.01	4.53	4.85	4.3	4.53	4.9	5.26	4.53	4.28	4.3	5.22	5.08	4.96	5.03	5.1	4.92	4.95	5.21	4.76			FHAD1
chr1-15261583-15261728	4.5	4.69	4.78	4.77	4.71	4.92	4.5	4.7	4.59	4.94	4.87	4.88	4.5	4.94	4.81	4.5	4.57	4.83	4.93	4.88	4.79	4.99	4.92	4.83	4.9	4.75	4.88	4.5	4.31	4.29	4.5	4.31	4.88	4.5	4.31	4.29	4.76	4.96	4.94	4.99	4.91	5.04	4.76	4.89	4.71			FHAD1
chr1-15272437-15272844	6.27	5.67	5.55	5.92	5.72	5.65	5.66	5.76	5.78	5.82	5.73	5.83	5.96	5.5	5.69	5.68	5.5	6.16	5.56	5.39	5.15	5.7	5.48	5.35	5.63	5.42	5.44	4.85	5.38	5.59	4.85	5.9	6.27	6.42	5.75	5.93	5.66	5.73	5.4	5.82	5.77	5.93	5.74	5.72	5.87	Basal	Ciliated	FHAD1
chr1-15272936-15273010	4.47	4.68	4.81	4.94	4.7	4.75	4.47	4.67	4.64	4.47	4.67	4.61	4.47	4.58	4.7	4.9	4.53	4.75	4.47	4.62	4.5	4.66	4.61	4.62	4.76	4.57	4.55	4.47	4.34	4.36	4.47	4.85	4.36	4.47	5.08	4.36	4.47	4.73	4.36	4.75	4.59	4.57	4.47	4.75	4.59			FHAD1
chr1-15279700-15279794	4.45	4.58	4.74	4.45	4.74	4.6	4.79	4.75	4.65	4.45	4.62	4.58	4.45	4.35	4.76	4.45	4.57	4.69	4.76	4.7	4.63	4.73	4.77	4.56	4.63	4.67	4.59	4.45	4.35	4.38	4.45	4.35	4.38	4.45	4.35	4.94	4.45	4.59	4.38	4.45	4.35	4.38	4.65	4.66	4.38
chr1-15282921-15283298	5.54	6.02	6.2	6.03	5.96	6.19	5.43	5.99	6.12	5.2	5.5	5.86	6.14	5.52	5.99	4.72	5.8	5.98	5.33	4.67	4.6	4.88	4.8	4.84	5.11	4.86	4.91	4.72	5.86	5.72	4.72	5.79	6.02	5.71	5.63	5.74	5.94	5.51	5.52	6.27	5.69	5.81	5.78	5.62	5.65	Basal, Suprabasal, Ionocyte, Secretory	Ciliated	FHAD1
chr1-15283565-15283820	6.34	6.21	6.52	6.36	6.19	6.53	6.48	6.31	6.3	5.63	5.21	5.38	5.53	5.33	5.51	5.18	5.59	5.52	5.11	4.66	4.9	4.95	4.87	4.85	4.92	4.73	4.78	4.6	4.24	4.33	4.6	4.83	5.29	4.6	4.24	4.33	5.13	4.91	4.74	4.92	4.86	5	4.78	4.97	4.53	Basal	Ciliated, Ionocyte, Secretory	FHAD1
chr1-15284418-15284468	4.84	4.71	4.56	4.46	4.69	4.37	4.76	4.62	4.66	4.46	4.79	4.74	4.46	4.54	4.73	4.46	4.7	4.56	4.8	4.7	4.58	4.82	4.73	4.7	4.79	4.71	4.73	4.46	4.34	4.37	4.46	4.34	4.37	4.46	4.34	4.37	4.68	4.73	4.77	4.73	4.73	4.83	4.64	4.6	4.64
chr1-15284516-15284623	4.91	4.78	4.86	4.85	4.78	4.73	5.13	4.84	4.73	5.28	4.69	4.96	5.01	4.8	4.84	4.53	4.71	4.8	4.92	4.85	4.91	5.03	4.87	4.76	4.96	4.76	4.98	4.53	4.82	5	4.53	4.85	4.85	4.53	4.77	5.3	5.02	4.75	4.69	4.95	4.8	4.7	4.84	4.84	4.85			FHAD1
chr1-15284633-15284923	5.72	5.54	5.61	5.55	5.69	5.45	5.45	5.45	5.22	5.62	5.71	5.69	5.62	5.41	5.37	5.24	5.45	5.37	5.81	5.55	5.7	5.66	5.58	5.69	5.58	5.45	5.54	4.75	5.89	5.9	4.75	5.82	5.38	4.75	5.95	6.6	5.71	5.6	5.31	5.97	5.69	5.87	5.49	5.64	5.62			FHAD1
chr1-15284974-15285368	5.69	5.56	5.18	5.27	5.39	5.36	5.64	5.45	5.15	6.35	5.89	5.76	6.25	5.92	5.7	6	5.92	5.42	6.02	5.75	5.91	5.95	5.9	5.97	5.7	5.7	5.46	4.78	5.93	6.59	6.26	5.78	5.89	4.78	6.04	5.84	6.61	6.6	6.75	6.6	6.43	6.65	6.5	6.38	6.87	Ionocyte, Secretory	Basal, Ciliated	FHAD1	FHAD1
chr1-15285382-15285458	4.84	4.53	4.69	4.8	4.62	4.69	4.5	4.53	4.49	4.99	4.69	4.79	4.93	4.83	4.64	4.5	4.87	4.61	4.94	4.77	4.76	4.96	4.79	4.85	4.86	4.76	4.65	4.5	5.1	4.99	4.5	4.92	4.85	4.5	5.03	5	5.06	4.94	4.99	4.95	4.75	4.79	4.9	4.86	4.97	Secretory	Basal	FHAD1	FHAD1
chr1-15285470-15285520	4.47	4.56	4.61	4.47	4.34	4.66	4.47	4.5	4.58	4.47	4.73	4.74	4.47	4.65	4.55	4.47	4.59	4.78	4.68	4.71	4.8	4.97	4.65	4.68	4.81	4.67	4.51	4.47	4.34	5.25	4.47	4.34	4.37	4.47	4.34	4.89	4.7	4.76	4.76	4.75	4.79	4.37	4.47	4.73	4.75			FHAD1	FHAD1
chr1-15297113-15297284	4.5	4.82	4.82	4.5	4.86	4.58	4.99	5.01	4.94	5.12	4.83	4.79	4.5	4.77	4.94	4.5	5.05	5	4.73	4.48	4.55	4.8	4.72	4.56	4.5	4.49	4.47	4.5	4.33	4.37	4.5	4.33	4.37	4.5	4.33	5.27	4.5	4.69	4.54	4.5	4.33	4.68	4.5	4.8	4.54			FHAD1
chr1-15304757-15304995	5.39	5.25	5.09	5.29	5.22	5.14	5.11	5.34	4.85	5.32	5.32	4.9	5.48	5.22	5.36	5.18	5.2	5.29	5.17	5.12	5.03	5.28	5.1	5.09	5.17	5.25	5.04	4.65	5.09	5	4.65	5.16	5.55	4.65	5.13	4.26	5.04	5.28	4.95	5.32	5.26	5.2	5.27	5.3	5.12			FHAD1	FHAD1
chr1-15305086-15305147	5	4.68	4.4	4.8	4.51	4.62	4.47	4.79	4.4	4.47	4.66	4.4	4.95	4.72	4.59	4.89	4.67	4.58	4.75	4.67	4.51	4.47	4.63	4.66	4.47	4.68	4.66	4.47	4.87	4.4	4.47	4.91	4.84	4.47	4.29	4.4	4.78	4.7	4.4	4.47	4.75	4.56	4.65	4.72	4.58			FHAD1	FHAD1
chr1-15323252-15323344	4.49	4.9	4.69	4.98	4.61	4.64	4.49	4.86	4.8	4.49	4.76	4.83	4.49	4.98	4.86	4.49	4.83	4.83	4.7	4.69	4.67	4.82	4.76	4.69	4.84	4.66	4.65	4.49	4.35	4.34	4.49	4.35	5.03	4.49	4.35	4.34	4.73	4.79	4.55	4.89	4.78	4.6	4.76	4.73	4.74			FHAD1, FHAD1-AS1	FHAD1
chr1-15323453-15323521	4.48	4.74	4.86	5.02	4.61	4.54	4.48	4.67	4.71	4.48	4.73	4.59	4.48	4.77	4.67	4.48	4.77	4.71	5.01	4.8	4.76	4.65	4.71	4.64	4.79	4.78	4.74	4.48	4.31	4.37	4.48	4.91	4.37	4.48	4.31	4.37	4.85	4.69	4.57	4.89	4.73	4.37	4.65	4.76	4.57			FHAD1, FHAD1-AS1	FHAD1
chr1-15323615-15323800	5.4	5.48	5.45	5.6	5.34	5.17	5.36	5.38	5.26	5.32	5.33	5.16	5.07	5.33	5.42	5.02	5.37	5.19	5.53	5.42	5.18	5.34	5.28	5.11	5.38	5.33	5.3	4.64	5.17	5.19	6.19	5.24	4.93	4.64	5.1	5.21	5.24	5.35	4.77	5.5	5.37	5.1	5.23	5.37	5.16			FHAD1, FHAD1-AS1	FHAD1
chr1-15323916-15323993	4.82	4.81	4.85	4.47	4.78	4.37	4.95	4.78	4.69	4.47	4.8	4.7	4.91	4.52	4.82	4.86	4.78	4.58	4.73	4.76	4.76	4.71	4.72	4.74	4.81	4.85	4.65	4.47	4.87	4.37	4.47	4.31	4.89	4.47	4.82	4.37	4.76	4.73	4.86	4.82	4.69	4.7	4.91	4.76	4.74
chr1-15326673-15326967	5.48	5.02	4.99	4.97	4.95	5.06	5.15	5.26	4.92	5.36	5.14	5.13	5.39	5.19	5.14	5.57	5.08	4.98	5.18	5.07	5.22	5.13	5	4.93	5.04	4.99	4.99	4.58	5.54	5.25	4.58	4.89	4.26	4.58	4.25	5.82	5.54	5.39	5.67	5.48	5.31	5.29	5.37	5.33	5.31			FHAD1, FHAD1-AS1, AL031283.2	FHAD1
chr1-15327066-15327185	5.01	4.64	4.88	4.81	4.63	4.64	4.51	4.78	4.89	4.51	5.05	4.61	4.51	5.13	5.19	4.9	4.97	4.82	4.92	4.71	4.79	4.95	4.87	4.93	5.03	4.85	4.83	4.51	4.81	4.34	4.51	4.29	4.34	4.51	4.29	4.34	5.01	5	4.99	5.19	5.09	4.91	5.01	4.91	5.1			FHAD1, FHAD1-AS1, AL031283.2	FHAD1
chr1-15328811-15328917	4.84	4.9	4.98	4.79	4.75	4.89	4.77	4.76	4.78	4.49	4.81	4.55	4.49	4.83	4.72	4.88	4.61	4.85	4.49	4.57	4.59	4.73	4.64	4.42	4.7	4.65	4.63	4.49	5.1	4.31	4.49	4.34	4.85	4.49	4.34	5	5.1	4.87	4.77	4.99	4.87	4.94	4.73	4.95	4.63	Basal, Secretory	Ciliated	FHAD1, FHAD1-AS1, AL031283.2	FHAD1
chr1-15328919-15329054	5.1	5.12	5.29	4.52	4.97	4.98	5.06	4.91	4.86	4.52	4.88	5.08	5.12	4.92	4.94	4.9	4.83	4.85	4.69	4.56	4.5	4.84	4.65	4.58	4.52	4.6	4.43	4.52	5.26	4.99	4.52	4.31	4.3	4.52	4.31	4.3	5.07	5.16	4.91	5.19	5.2	5.01	5.1	5.08	5.11	Basal, Suprabasal, Ionocyte, Secretory	Ciliated	FHAD1, FHAD1-AS1, AL031283.2	FHAD1
chr1-15329210-15329347	4.9	4.99	4.73	4.84	4.76	4.67	4.82	4.77	4.66	4.53	4.88	4.7	4.99	4.86	4.91	4.94	4.76	4.87	4.53	4.68	4.8	4.96	4.83	4.85	4.95	4.75	4.69	4.53	5.19	4.97	4.53	5.1	5.05	4.53	4.34	4.98	5.13	5.08	4.6	5.24	5.1	4.88	4.96	5.2	5.3			FHAD1, FHAD1-AS1, AL031283.2
chr1-15330066-15330439	6.6	6.07	6.1	6.26	6.23	5.97	6.26	6.07	6.05	6.72	6.08	6.1	5.99	6.04	6.02	6.04	6.21	6.12	5.07	4.69	4.69	5.16	4.86	4.61	4.93	4.8	4.6	4.67	5.01	4.18	4.67	5.07	4.96	4.67	4.24	4.18	5.65	5.94	5.57	5.64	5.75	5.63	5.42	5.68	5.48	Basal, Suprabasal	Ciliated, Ionocyte	FHAD1, FHAD1-AS1, AL031283.2
chr1-15336999-15337049	4.86	4.78	4.85	4.81	4.68	4.78	4.91	4.85	4.65	4.47	4.65	4.84	4.47	4.77	4.72	4.47	4.68	4.7	4.47	4.6	4.6	4.66	4.58	4.55	4.47	4.63	4.59	4.47	4.35	4.35	4.47	4.35	4.35	4.47	4.35	4.35	4.79	4.81	4.71	4.86	4.81	4.83	4.74	4.65	4.7
chr1-15337707-15337926	6.12	5.56	5.23	6.01	5.55	5.52	5.72	5.68	5.53	6.04	5.8	5.48	6.01	5.79	5.63	5.9	5.68	5.77	5.18	4.94	4.74	4.92	5	4.84	5.09	4.95	4.81	4.65	5.29	4.15	4.65	4.8	4.79	4.65	4.21	5.54	5.66	5.78	5.57	5.41	5.56	5.34	5.27	5.46	5.16	Basal, Suprabasal, Secretory	Ciliated	FHAD1, FHAD1-AS1, AL031283.2
chr1-15339269-15339327	4.44	4.54	4.39	4.44	4.55	4.56	4.44	4.48	4.39	4.44	4.55	4.39	4.44	4.63	4.39	4.84	4.5	4.39	4.97	4.87	5.1	4.89	4.87	4.85	4.95	4.78	4.92	4.44	4.32	4.39	4.44	4.32	4.39	4.44	4.32	4.39	4.65	4.6	4.73	4.92	4.76	4.73	4.74	4.73	4.77	Ciliated	Basal, Suprabasal	FHAD1, FHAD1-AS1, AL031283.2
chr1-15339372-15339442	4.47	4.52	4.38	4.47	4.53	4.38	4.47	4.47	4.55	4.47	4.53	4.38	4.47	4.68	4.38	4.47	4.32	4.38	5.16	4.98	4.97	5.1	4.95	5.07	4.88	4.96	4.88	4.47	4.32	4.38	4.47	4.32	4.38	4.47	4.32	4.99	4.83	4.8	4.58	5.06	4.77	4.99	4.81	4.82	4.72	Ciliated	Basal, Suprabasal	FHAD1, FHAD1-AS1, AL031283.2
chr1-15339584-15339926	5.22	5.14	5.08	4.63	4.87	4.76	5.23	5.15	4.9	6.08	5.05	4.92	5.24	5.28	4.9	6.07	5.15	4.74	6.83	6.8	7.19	6.82	6.69	7.03	6.58	6.67	6.97	7.19	4.29	5.17	4.63	4.29	5.49	4.63	5.44	5.91	6.81	6.25	6.69	6.65	6.32	6.4	6.61	6.35	6.49	Ciliated, Secretory	Basal, Suprabasal, Ionocyte	FHAD1, FHAD1-AS1, AL031283.2	FHAD1
chr1-15340321-15340691	5.9	6.09	5.44	5.76	5.96	5.35	5.61	5.99	5.47	6.53	6.26	5.73	5.7	6.2	5.72	6.06	6.13	5.57	6.78	6.74	7.07	6.79	6.57	6.82	6.62	6.53	7.06	4.84	6.17	6.51	4.84	6.19	6.39	6.89	6.15	5.29	6.17	6.28	6.28	5.65	6.29	6.04	6.06	6.27	6.08	Ciliated	Basal	FHAD1, FHAD1-AS1, AL031283.2	FHAD1
chr1-15340790-15340865	4.53	4.63	4.68	4.53	4.87	4.68	4.53	4.72	4.72	4.53	4.7	4.55	4.53	4.82	4.64	4.53	4.86	4.62	4.96	4.98	4.89	5.12	5.05	5.03	4.96	5.03	5.08	4.53	4.83	4.34	4.53	4.3	5.02	4.53	4.98	4.34	4.91	4.85	4.79	5.06	4.92	4.74	4.84	4.92	4.82			FHAD1, FHAD1-AS1, AL031283.2	FHAD1
chr1-15342107-15342235	5.53	5.55	5.6	5.54	5.44	5.63	5.15	5.34	5.68	5.63	5.41	5.54	5.21	5.44	5.54	5.26	5.43	5.68	4.98	4.81	4.98	4.95	4.81	4.84	4.88	4.94	4.83	4.64	5.11	5.34	4.64	5.61	4.89	4.64	5.02	4.3	5.4	5.54	5.39	5.64	5.67	5.33	5.36	5.49	5.23	Basal, Suprabasal, Secretory	Ciliated	FHAD1, FHAD1-AS1, AL031283.2	FHAD1, FHAD1-AS1
chr1-15344897-15345503	4.71	4.92	4.67	4.71	4.76	4.9	5.11	4.85	4.74	4.71	5.08	4.85	4.71	4.78	4.7	5.1	4.79	4.97	7.11	6.84	7.12	6.86	6.78	6.96	6.93	6.64	6.93	4.71	4.21	4.2	4.71	5.63	5.83	4.71	5.41	5.11	5.07	5.09	5.08	5.27	5.12	4.9	5.31	5.12	4.95	Ciliated	Basal, Suprabasal, Ionocyte, Secretory	FHAD1, FHAD1-AS1, AL031283.2	FHAD1-AS1, FHAD1
chr1-15345505-15345574	4.46	4.63	4.37	4.46	4.35	4.59	4.46	4.49	4.53	4.46	4.56	4.65	4.46	4.35	4.64	4.46	4.35	4.37	4.96	4.92	4.84	5.08	4.93	4.83	4.87	4.98	4.89	4.46	4.35	4.37	4.46	4.35	4.37	4.46	4.35	4.37	4.69	4.62	4.37	4.46	4.35	4.6	4.46	4.68	4.55			FHAD1, FHAD1-AS1	FHAD1-AS1, FHAD1
chr1-15345888-15346241	5.66	6.27	6.18	6.32	6.05	5.97	6.24	6.06	6.27	6.77	6.9	7.26	6.91	6.7	7.09	6.67	6.74	7.2	6.54	6.14	5.87	6.37	6.21	5.76	6.41	6.14	5.83	4.82	5.71	5.59	4.82	5.9	4.84	6.21	5.73	5.3	6.9	6.75	6.61	6.49	6.59	6.51	6.62	6.71	6.53	Suprabasal, Secretory	Basal, Ciliated, Ionocyte	FHAD1, FHAD1-AS1	FHAD1
chr1-15350441-15350539	4.87	4.69	4.67	4.53	4.83	4.49	4.8	4.73	4.75	4.53	4.83	4.3	4.53	4.9	4.69	5.07	4.88	4.51	5.03	5.03	5.1	5.14	5	4.86	5.34	5.13	5.07	4.53	4.31	4.3	4.53	4.31	5.03	4.53	4.82	4.3	4.53	4.94	4.78	5.01	4.88	5.08	4.81	4.86	4.86			FHAD1, FHAD1-AS1
chr1-15350607-15350947	5.06	4.85	4.96	4.72	4.96	4.75	5.1	5.02	4.96	5.39	5.43	5.17	5.45	5.24	4.97	5.25	5.58	5.52	6.41	6.16	6.38	6.23	5.89	6.3	6.43	6.14	6.26	4.72	4.9	4.28	4.72	5.85	5.48	4.72	5.82	5.67	5.56	5.37	5.62	5.59	5.5	5.49	5.78	5.52	5.61	Ciliated	Basal, Ionocyte	FHAD1, FHAD1-AS1
chr1-15350950-15351014	4.49	4.44	4.68	4.49	4.57	4.37	4.49	4.65	4.56	4.49	4.6	4.61	4.49	4.62	4.37	4.49	4.63	4.37	5.23	4.8	4.92	5.02	4.79	4.94	4.91	4.85	5.02	4.49	4.8	4.37	4.49	4.32	4.37	4.49	4.75	5.04	4.72	4.59	4.75	4.49	4.55	4.57	4.49	4.67	4.68	Ciliated	Basal	FHAD1, FHAD1-AS1
chr1-15352204-15352377	5.72	5.57	5.9	5.1	5.49	5.66	5.36	5.74	5.67	5.38	5.9	5.92	5.84	5.52	5.79	5.63	5.84	5.79	5.86	5.48	5.68	5.76	5.53	5.42	5.73	5.51	5.43	4.67	5.08	5.24	4.67	4.37	4.6	4.67	5.47	4.04	5.73	5.71	5.52	5.71	5.58	5.31	5.66	5.65	5.58			FHAD1, FHAD1-AS1
chr1-15352426-15352748	6.26	6.44	6.6	6.19	6.3	6.41	6.55	6.59	6.73	6.93	6.61	6.78	6.6	6.64	6.59	6.6	6.46	6.81	6.78	6.58	6.61	6.64	6.45	6.48	6.45	6.55	6.35	4.96	5.89	4.75	4.96	5.65	5.7	4.96	6.25	5.2	6.59	6.72	6.45	6.46	6.49	6.38	6.56	6.61	6.44	Basal, Suprabasal, Ciliated, Secretory	Ionocyte	FHAD1, FHAD1-AS1
chr1-15362469-15363046	5.19	5.43	5.23	5.95	5.42	5.1	5.37	5.53	5.4	6.03	5.91	5.46	6.03	6.08	5.55	6.45	6.02	5.57	5.89	5.65	5.58	5.73	5.57	5.67	5.88	5.66	5.54	4.71	5.02	4.11	4.71	4.26	5.74	4.71	5.33	5.51	6.77	6.66	6.77	6.54	6.61	6.6	6.9	6.6	7	Secretory	Basal, Ciliated, Ionocyte	FHAD1	FHAD1
chr1-15363167-15363219	4.84	4.52	4.65	4.79	4.62	4.67	4.47	4.53	4.75	4.47	4.61	4.75	4.47	4.73	4.37	4.47	4.75	4.57	4.47	4.56	4.49	4.72	4.63	4.57	4.63	4.56	4.57	4.47	4.33	4.37	4.47	4.33	4.37	4.47	4.82	4.37	4.84	4.8	4.87	4.84	4.83	4.62	4.97	4.81	4.81
chr1-15364729-15365068	5.31	5.54	5.19	5.35	5.33	4.91	5.65	5.35	5.26	5.32	5.51	5.88	5.24	5.42	5.4	5.83	5.62	5.48	5.57	5.29	5.54	5.37	5.15	5.23	5.32	5.26	5.28	4.59	5.03	4.28	4.59	5.41	5.16	4.59	4.28	4.28	4.96	5	4.85	5	4.96	4.74	5.05	4.94	4.87	Basal, Suprabasal, Ciliated	Secretory	FHAD1
chr1-15379364-15379556	4.52	5.22	4.84	5	5.3	4.77	4.83	5.04	4.94	5.08	5.15	5.05	5.02	4.96	4.93	4.52	5.02	4.83	4.81	4.69	4.68	4.78	4.64	4.56	4.52	4.72	4.55	4.52	4.33	4.34	4.52	4.81	4.34	4.52	4.33	4.34	4.84	5.09	5.01	4.72	5	4.97	4.9	4.95	4.89			FHAD1	FHAD1
chr1-15379615-15379842	4.57	5.5	5.4	5.59	5.66	5.04	5.43	5.55	5.16	5.08	5.58	5.55	5.48	5.52	5.24	5.97	5.54	5.59	4.95	4.77	4.79	4.87	4.79	4.77	4.72	4.88	4.74	4.57	4.28	4.3	4.57	4.28	4.3	4.57	4.28	4.3	5.38	5.53	5.37	5.43	5.52	5.43	5.4	5.44	5.3	Basal, Suprabasal, Secretory	Ciliated	FHAD1	FHAD1
chr1-15384292-15384698	5.03	5.07	4.94	5.61	5.7	5.8	5.34	5.49	5.41	4.71	5.11	4.9	6	5.96	5.6	5.22	5.3	5.34	5.33	4.98	5.02	5.56	5.26	5.24	5.65	5.27	5.4	4.71	5.04	5.82	4.71	5.45	5.68	6	5.48	5.52	5.71	5.63	5.98	6.26	6.19	5.73	6.05	6.2	6.11	Secretory	Basal, Suprabasal, Ciliated	FHAD1	FHAD1
chr1-15386167-15386316	4.5	4.72	4.73	4.5	4.63	4.68	4.5	4.66	4.52	4.5	4.76	4.56	4.5	4.3	4.36	4.5	4.56	4.87	4.98	4.86	4.9	4.91	4.92	4.85	4.76	4.89	5.01	4.5	4.92	4.36	4.5	4.3	4.36	4.5	4.3	4.93	4.7	4.8	4.63	4.75	4.77	4.98	4.67	4.65	4.55			FHAD1
chr1-15393984-15394129	4.81	4.74	4.37	4.88	4.62	4.55	4.74	4.65	4.68	4.48	4.83	4.83	4.48	4.8	4.59	5	4.83	4.58	4.99	4.84	5.04	4.83	4.84	4.87	4.86	4.93	4.91	4.48	4.3	5.01	4.48	4.95	5.09	4.48	4.85	4.37	4.95	4.68	4.74	4.77	4.86	4.75	5	4.89	4.58			AL031283.1, FHAD1
chr1-15394161-15394269	4.46	4.52	4.37	4.46	4.74	4.37	4.46	4.61	4.57	4.46	4.46	4.37	4.46	4.82	4.61	4.46	4.6	4.6	4.81	4.72	4.82	4.74	4.67	4.91	4.75	4.75	4.64	4.46	4.31	4.37	4.46	4.31	4.37	4.46	4.83	4.37	4.46	4.66	4.7	4.7	4.74	4.73	4.62	4.73	4.69			AL031283.1, FHAD1
chr1-15394277-15394357	4.79	4.61	4.69	4.45	4.54	4.37	4.84	4.53	4.37	4.45	4.47	4.72	4.45	4.62	4.61	4.45	4.69	4.37	4.63	4.57	4.74	4.81	4.67	4.68	4.71	4.73	4.67	4.45	4.33	5.06	4.45	4.33	4.37	4.45	5.04	4.37	4.85	4.65	4.37	4.69	4.79	4.66	4.61	4.79	4.69			AL031283.1, FHAD1
chr1-15394466-15394541	4.46	4.46	4.37	4.46	4.53	4.68	4.74	4.62	4.68	4.46	4.53	4.37	4.46	4.69	4.37	4.46	4.77	4.73	4.9	4.72	4.73	4.75	4.67	4.7	4.88	4.73	4.67	4.46	4.31	4.37	4.46	4.31	4.37	4.46	4.84	4.37	4.81	4.72	4.74	4.76	4.78	5.01	4.63	4.83	4.78	Ciliated	Basal	AL031283.1, FHAD1
chr1-15400577-15400627	4.91	4.62	4.69	4.46	4.64	4.56	4.71	4.73	4.65	4.46	4.59	4.36	4.86	4.63	4.36	4.46	4.62	4.76	4.79	4.69	4.65	4.72	4.7	4.68	4.65	4.69	4.73	4.46	4.32	4.36	4.46	4.32	4.93	4.46	4.32	4.36	4.46	4.5	4.7	4.46	4.61	4.36	4.46	4.71	4.59			AL031283.1, EFHD2, FHAD1
chr1-15400677-15401007	6.95	6.7	6.52	6.73	6.27	6.71	6.57	6.5	6.41	6.32	6.36	6.65	6.7	6.31	6.37	7.02	6.43	6.87	5.92	5.65	5.77	5.95	5.67	5.7	5.85	5.48	5.63	4.75	4.99	4.78	4.75	5.06	5.3	4.75	5.59	5.07	5.15	5.27	5.27	5.32	5.46	5.27	5.04	5.16	5.38	Basal, Suprabasal	Ionocyte, Secretory	AL031283.1, EFHD2, FHAD1
chr1-15401075-15401258	4.88	5	4.83	4.82	4.96	4.91	5.02	4.95	4.96	5.04	5.06	4.87	5.18	4.88	5.14	4.92	5.11	4.93	4.78	4.76	4.93	4.86	4.87	4.9	4.93	4.83	4.85	4.49	4.36	4.32	4.49	4.36	4.32	4.49	4.36	4.32	4.49	4.69	4.69	4.49	4.79	4.64	4.81	4.72	4.61			AL031283.1, EFHD2, FHAD1
chr1-15407282-15407389	5	5.14	5.06	4.92	5.01	5.16	4.89	5.23	4.99	5.36	4.65	5.01	4.48	4.75	5.03	5.05	4.66	4.78	4.75	4.69	4.69	4.73	4.74	4.71	4.83	4.6	4.67	4.48	4.84	4.38	4.48	4.3	4.38	4.48	4.79	4.38	4.7	4.64	4.38	4.48	4.62	4.64	4.66	4.62	4.58	Basal	Ciliated, Secretory	AL031283.1, EFHD2, FHAD1	AL031283.1
chr1-15409088-15409148	4.87	4.63	4.7	4.81	4.59	4.57	4.78	4.55	4.38	4.46	4.56	4.38	4.46	4.64	4.72	4.46	4.48	4.38	5.02	4.88	5.01	4.79	4.78	4.97	4.81	4.85	4.7	4.46	4.35	4.38	4.46	4.84	4.93	4.46	4.35	4.38	4.8	4.65	4.61	4.66	4.68	4.38	4.8	4.62	4.83	Ciliated	Suprabasal	AL031283.1, EFHD2, FHAD1	AL031283.1, EFHD2
chr1-15409267-15410018	6.71	6.63	6.67	6.63	6.65	6.45	6.57	6.82	6.41	6.59	6.75	6.15	7.03	6.48	6.3	6.58	6.56	6.65	7.21	7.19	7.28	7.09	7.08	7.17	7.05	7.11	7.21	8.41	7.37	7.04	5.16	6.63	6.82	5.16	6.06	7.62	6.63	6.73	5.78	6.52	6.77	6.02	6.63	6.58	6.28	Ciliated, Ionocyte	Suprabasal, Secretory	AL031283.1, EFHD2, FHAD1	AL031283.1, EFHD2
chr1-15410097-15410199	5.26	5.02	4.99	5.24	5.11	5.05	5.25	5.05	5.07	5.42	4.95	4.91	5.19	5.11	4.95	4.96	4.91	5.05	5.29	5.12	5.09	5.25	5.15	5.07	5.02	5.12	5.12	4.57	5.16	5	4.57	5.23	4.28	4.57	4.74	5.01	4.86	5.08	4.92	4.96	5.13	5.04	5.04	5.04	5.02			AL031283.1, EFHD2, FHAD1	AL031283.1, EFHD2
chr1-15411790-15411922	5.03	4.93	5.03	5.19	4.86	4.8	5.08	4.78	4.83	5.21	5.04	4.63	4.57	4.85	4.62	4.57	4.78	4.99	5.17	4.96	4.94	5.12	5.2	5.05	5.11	5.1	5.04	4.57	4.33	4.17	4.57	4.33	5.87	4.57	4.85	5.44	5.38	5.23	5.14	5.37	5.3	5.22	5.34	5.29	5.52			AL031283.1, EFHD2	EFHD2
chr1-15412290-15412456	5.08	4.93	4.78	4.61	4.91	4.69	4.87	4.91	5	4.61	5.05	4.66	4.61	5.3	5.07	5.43	5.19	4.93	5.37	5.23	5.4	5.42	5.29	5.29	5.38	5.37	5.54	4.61	5.06	5.2	4.61	4.31	4.1	4.61	5.14	4.89	5.25	5.2	5.31	5.21	5.53	5.14	5.16	5.44	5.28	Ciliated	Basal	AL031283.1, EFHD2
chr1-15416020-15416241	5.46	5.67	5.44	6.14	5.67	5.97	5.59	5.86	5.91	5.38	5.84	5.86	6.12	5.92	5.93	6.29	5.94	6.17	5.31	5.24	5.21	5.57	5.37	5.36	5.74	5.46	5.41	4.71	4.99	4	4.71	5.22	5.26	4.71	4.73	4.81	5.66	5.94	5.4	5.78	5.95	5.99	5.67	5.92	5.52	Suprabasal, Secretory	Ciliated	AL031283.1, EFHD2
chr1-15416297-15416558	5.24	5.35	4.91	5.41	5.31	5.14	5.49	5.31	5.08	4.66	5.38	5.4	5.08	5.34	5.14	5.56	5.41	5.07	5.9	5.69	5.88	5.69	5.57	5.74	5.74	5.56	5.71	4.66	4.34	5.61	5.76	5.34	5.95	4.66	5.31	5.63	5.6	5.49	5.42	5.45	5.37	5.58	5.5	5.57	5.3	Ciliated	Basal, Suprabasal	AL031283.1, EFHD2
chr1-15417048-15417471	5.86	6.43	6.74	6.29	6.48	6.54	6.51	6.65	6.59	6.08	6.52	6.57	6.57	6.71	6.8	6.41	6.82	6.92	5.69	5.58	5.42	5.76	5.65	5.5	5.88	5.76	5.36	4.65	5.03	5.83	5.95	5.39	5.08	6.23	5.41	5.47	6	6.44	6.02	6.05	6.4	6.29	5.86	6.34	6.08	Basal, Suprabasal, Secretory	Ciliated, Ionocyte	AL031283.1, EFHD2
chr1-15417560-15417834	5.77	6.09	6.19	6.11	6.25	6.32	6.11	6.34	6.35	6.69	6.25	6.27	6.29	6.47	6.24	6.31	6.31	6.67	5.59	5.37	5.38	5.76	5.66	5.4	5.82	5.71	5.33	4.73	5.02	4.72	4.73	5.48	5.48	6.23	5.09	5.02	5.88	6.33	5.93	5.83	6.26	6.32	5.77	6.24	5.71	Basal, Suprabasal, Secretory	Ciliated, Ionocyte	AL031283.1, EFHD2
chr1-15417898-15417957	4.89	4.99	5.1	5.16	5.1	5.02	5.11	5.03	4.91	5.04	5.11	5.04	5.18	5.25	4.94	4.93	4.87	5.06	4.99	4.68	4.53	4.82	4.77	4.72	4.91	4.81	4.63	4.51	4.36	4.29	4.51	4.36	4.82	4.51	4.81	4.29	4.82	4.93	4.92	4.97	4.99	5.09	4.87	5.1	4.86	Basal, Suprabasal	Ciliated	AL031283.1, EFHD2
chr1-15418978-15419088	5.22	5.2	5.07	5.31	5.1	5.06	5.39	5.29	5.08	4.54	4.86	5.15	5.4	4.79	4.81	5.2	5.15	4.89	4.9	4.81	4.72	4.87	4.84	4.79	4.9	4.88	4.78	4.54	4.35	5.21	4.54	4.35	4.77	4.54	5.19	4.92	4.89	4.96	4.95	4.96	5.03	4.83	4.91	4.96	4.86	Basal	Ciliated	AL031283.1, EFHD2
chr1-15419339-15419389	4.87	4.66	4.75	4.47	4.62	4.6	4.47	4.64	4.7	4.47	4.7	4.88	4.47	4.61	4.37	4.47	4.74	4.75	4.68	4.7	4.72	4.85	4.79	4.77	4.82	4.85	4.69	4.47	4.34	4.37	4.47	4.34	4.83	4.47	5	4.96	4.8	4.71	4.56	4.82	4.77	4.37	4.66	4.7	4.7			AL031283.1, EFHD2
chr1-15424194-15424711	6.84	6.83	7.12	6.85	6.28	6.23	6.74	6.49	6.44	7.36	7.12	7.41	7.45	6.95	7.42	7.13	7.18	7.44	7.27	7.11	7.58	7.33	6.88	7.26	7.29	7.01	7.35	5.24	7.29	6.34	6.54	7.75	6.63	7.41	6.87	7.37	7.12	7.04	7.29	7.25	6.94	6.98	7.16	7.2	6.96			EFHD2
chr1-15424863-15424916	4.52	4.67	4.53	4.52	4.74	4.57	4.93	4.52	4.62	4.52	4.79	4.69	4.98	4.61	4.69	4.52	4.6	4.76	5.08	4.77	4.83	5.11	4.85	4.9	4.79	4.82	4.85	4.52	4.88	5.15	4.52	5.18	4.33	4.52	4.83	4.33	4.94	4.75	4.67	4.7	4.89	4.75	4.82	4.89	4.87			EFHD2
chr1-15425148-15425208	4.48	4.73	4.37	4.48	4.32	4.67	4.48	4.63	4.37	5.01	4.67	4.59	5.15	4.6	4.58	4.48	4.79	4.56	4.67	4.79	4.86	4.79	4.86	4.9	4.84	4.74	4.94	4.48	4.32	4.37	4.48	4.32	4.37	4.48	5	4.98	4.48	4.74	4.87	4.74	4.78	4.73	4.73	4.87	4.77			EFHD2
chr1-15426851-15427234	5.61	5.14	5.07	5.39	5.25	5.21	5.75	5.18	5.17	4.76	5.47	5.11	5.58	5.48	5.46	5.77	5.44	5.41	5.93	5.95	6.23	5.89	5.73	5.81	5.91	5.66	6.27	4.76	5.31	4.98	4.76	5.99	5.5	4.76	5.32	5.44	5.73	5.71	5.89	5.62	5.59	5.49	5.86	5.79	5.63	Ciliated, Secretory	Basal, Suprabasal	EFHD2
chr1-15430921-15430977	4.86	4.81	4.65	4.47	4.67	4.36	4.91	4.79	4.36	5.02	4.77	4.74	4.96	4.72	4.66	4.47	4.82	4.71	4.67	4.82	4.79	4.66	4.8	4.68	4.71	4.87	4.77	4.47	4.33	4.36	4.47	4.33	4.36	4.47	4.33	4.98	4.79	4.75	4.72	4.67	4.82	4.84	4.84	4.77	4.93
chr1-15431081-15431150	4.87	4.79	4.74	4.48	4.74	4.36	4.79	4.84	4.78	4.48	4.78	4.6	4.48	4.8	4.69	4.48	4.8	4.66	4.94	4.82	4.8	4.9	4.74	4.55	4.65	4.87	4.83	4.48	4.34	4.36	4.48	4.34	4.36	4.48	4.34	4.36	4.88	4.67	4.67	4.68	4.84	4.64	4.67	4.78	4.67			EFHD2, CTRC
chr1-15431250-15431430	5.49	5.2	5.05	5.37	5.24	4.95	5.32	5.27	5.23	5.29	5.25	4.86	5.35	5.27	4.66	5.15	5.39	5.31	5.47	5.5	5.39	5.58	5.51	5.27	5.33	5.43	5.52	4.62	5.54	5.47	4.62	5.08	5.37	4.62	5.1	5.49	5.44	5.29	5.2	5.15	5.2	5.12	5.13	5.34	5.04			EFHD2, CTRC
chr1-15431527-15431584	4.48	4.72	4.56	4.48	4.53	4.6	4.77	4.82	4.6	5.21	4.65	4.36	4.48	4.82	4.36	4.48	4.61	4.7	4.86	4.86	4.75	4.73	4.9	4.69	4.75	4.84	4.67	4.48	4.32	4.96	4.48	4.32	4.36	4.48	4.32	5.21	4.96	4.67	4.56	4.74	4.74	4.36	4.48	4.73	4.64			EFHD2, CTRC
chr1-15432506-15432590	4.5	4.68	4.75	4.5	4.72	4.74	4.5	4.79	4.69	5.04	4.87	4.66	4.5	4.71	4.56	4.5	4.81	4.54	4.89	4.83	4.76	4.98	4.79	4.84	4.73	4.81	4.86	4.5	5.21	5.22	4.5	4.33	4.84	4.5	4.33	4.34	4.5	4.79	4.34	4.69	4.61	4.71	4.76	4.65	4.54			EFHD2, CTRC
chr1-15432789-15432906	4.93	4.81	5.01	4.87	4.74	4.91	4.85	4.75	4.98	4.51	4.84	5.08	5.05	4.87	4.73	4.51	4.95	4.82	5.09	4.83	5.03	5.14	4.85	5.08	4.96	4.84	4.9	4.51	4.37	4.27	4.51	4.37	4.87	4.51	4.37	4.27	4.86	4.79	4.78	4.88	4.81	4.86	4.8	4.75	4.76			EFHD2, CTRC
chr1-15432956-15433224	5.82	5.88	5.9	5.81	5.62	5.74	5.97	5.75	5.75	5.48	5.71	5.9	5.61	5.95	6.01	5.65	5.83	5.86	5.79	5.59	5.48	5.68	5.49	5.63	5.65	5.44	5.4	4.6	5.79	5.18	6.24	5.09	5.3	4.6	4.3	4.22	5.44	5.66	5.47	5.5	5.6	5.36	5.25	5.65	5.24			EFHD2, CTRC
chr1-15434798-15435017	5.48	5.2	5.13	5.1	5.13	5.19	5.2	5.12	4.97	5.08	5.36	5.35	5.54	5.22	5.15	5.25	5.32	5.39	5.47	5.2	5.25	5.57	5.41	5.28	5.31	5.17	5.38	4.6	4.85	5.17	4.6	5.32	4.17	4.6	5	5.18	5.43	5.45	5.12	5.35	5.45	5.47	5.37	5.3	5.46			EFHD2, CTRC
chr1-15454538-15454615	4.79	4.86	4.6	4.75	4.92	4.76	4.93	4.81	4.7	4.44	4.72	4.85	4.44	4.68	4.78	5	4.69	4.68	4.44	4.49	4.39	4.44	4.49	4.39	4.44	4.41	4.39	4.44	4.33	4.39	4.44	4.33	4.9	4.44	4.33	4.39	4.8	4.59	4.39	4.69	4.56	4.39	4.61	4.62	4.39	Basal	Ciliated	CTRC, CELA2A
chr1-15455610-15455660	4.48	4.35	4.35	4.48	4.51	4.55	4.48	4.35	4.55	5.07	4.58	4.35	4.48	4.63	4.6	4.48	4.53	4.68	4.48	4.49	4.6	4.48	4.42	4.47	4.48	4.44	4.49	4.48	4.79	4.35	4.48	4.35	4.35	4.48	4.91	4.35	4.48	4.55	4.77	4.77	4.68	4.65	4.48	4.54	4.35			CTRC, CELA2A	CELA2A
chr1-15455662-15455873	4.99	4.61	4.35	4.92	4.76	4.73	4.77	4.65	4.73	4.49	5.02	4.35	4.94	5.1	4.76	5.27	4.94	4.88	4.75	4.66	4.8	4.66	4.61	4.67	4.49	4.67	4.72	4.49	5.07	4.35	4.49	4.89	4.35	4.49	4.3	4.35	4.49	4.93	4.8	5.07	5.01	4.83	4.79	4.93	4.66			CTRC, CELA2A	CELA2A
chr1-15457541-15457601	4.43	4.36	4.38	4.43	4.36	4.38	4.43	4.56	4.38	4.43	4.65	4.62	4.43	4.36	4.38	4.43	4.55	4.6	4.82	4.69	4.66	4.43	4.64	4.63	4.43	4.69	4.51	4.43	4.36	4.38	4.43	4.36	4.38	4.43	4.36	4.38	4.43	4.5	4.38	4.43	4.58	4.38	4.43	4.36	4.38
chr1-15457678-15457875	4.49	4.56	4.69	4.49	4.34	4.52	4.49	4.47	4.36	4.49	4.79	4.57	4.49	4.34	4.36	4.49	4.69	4.62	5.17	5.05	5	4.7	4.99	4.85	4.96	5.09	4.91	4.49	4.34	5.61	4.49	5.49	4.36	4.49	4.34	4.36	4.86	4.67	4.55	4.93	4.63	4.74	4.91	4.69	4.63	Ciliated	Basal	CTRC, CELA2A, CELA2B	CELA2A
chr1-15460048-15460141	5.08	4.81	4.78	5.07	4.62	4.61	4.96	4.78	4.76	4.97	4.81	4.75	4.48	4.82	4.86	4.48	4.72	4.56	4.48	4.53	4.57	4.64	4.57	4.59	4.63	4.6	4.56	4.48	4.32	4.34	4.48	4.32	4.34	4.48	5.03	4.34	4.68	4.73	4.66	4.65	4.84	4.78	4.71	4.72	4.56	Basal	Ciliated	CELA2A, CELA2B
chr1-15463346-15463748	5.24	5.09	5.12	5.59	5.14	4.62	5.3	5.24	4.73	5.86	5.22	5.07	5.62	5.41	5.19	5.52	5.31	4.93	5.72	5.51	5.64	5.6	5.45	5.51	5.56	5.42	5.53	4.73	6.05	6.15	6.31	5.31	6.15	5.91	5.88	5.43	5.5	5.56	5.27	5.38	5.43	5.39	5.55	5.44	5.57	Ciliated, Ionocyte	Basal	CELA2A, CELA2B
chr1-15463759-15463857	4.5	4.25	4.56	4.5	4.51	4.53	4.5	4.43	4.32	4.5	4.62	4.32	4.5	4.76	4.58	4.5	4.25	4.32	4.5	4.64	4.74	4.65	4.66	4.67	4.73	4.67	4.69	4.5	4.94	5.35	4.5	4.99	5.14	4.5	4.87	4.32	4.9	4.87	4.81	4.84	4.77	4.69	4.75	4.83	4.8	Ionocyte, Secretory	Basal	CELA2A, CELA2B
chr1-15486981-15487052	4.84	4.81	4.39	4.42	4.59	4.66	4.42	4.67	4.39	4.42	4.61	4.39	4.42	4.37	4.39	4.42	4.61	4.39	4.42	4.42	4.39	4.42	4.44	4.55	4.42	4.37	4.57	4.42	4.37	4.39	4.42	4.37	4.39	4.42	4.37	4.39	4.42	4.37	4.39	4.42	4.59	4.39	4.42	4.37	4.39
chr1-15501495-15501692	5.2	5.18	5.06	5.5	5.13	4.94	5.01	5.17	5.03	5.53	5.37	5.12	4.65	5.33	5.05	5.5	5.39	5.42	5.52	5.45	5.28	5.52	5.33	5.27	5.64	5.38	5.54	4.65	5.2	4.82	4.65	4.86	4.93	4.65	5.35	5.72	5.07	5.2	4.82	5.26	5.16	4.98	5.32	5.26	4.75			CASP9
chr1-15501780-15501870	4.5	4.8	4.36	4.5	4.61	4.59	4.5	4.67	4.68	4.5	4.7	4.65	4.98	4.6	4.56	4.5	4.74	4.81	4.94	4.79	4.69	4.94	4.73	4.81	4.96	4.74	4.77	4.5	4.32	4.93	4.5	4.91	4.82	4.5	5.16	4.36	4.5	4.61	4.74	4.69	4.73	4.6	4.76	4.69	4.62			CASP9
chr1-15510699-15510944	5.01	4.86	4.56	4.51	4.59	4.66	4.79	4.62	4.35	4.51	4.83	4.97	5.14	4.92	4.78	4.51	4.98	4.98	5.44	5.28	5.2	5.25	5.17	5.21	5.25	5.1	5.11	4.51	4.29	4.35	4.51	4.29	4.35	4.51	4.81	4.35	4.92	4.79	4.76	4.51	4.79	4.71	4.68	4.74	4.8	Ciliated	Basal, Secretory	CASP9
chr1-15511056-15511195	4.45	4.53	4.37	4.45	4.32	4.58	4.45	4.47	4.37	4.45	4.67	4.37	4.45	4.32	4.37	4.45	4.67	4.37	4.97	4.95	4.93	4.79	4.87	4.89	4.88	4.89	4.96	4.45	4.92	4.37	5.49	4.32	4.96	4.45	4.32	4.37	4.45	4.42	4.37	4.45	4.46	4.59	4.61	4.49	4.61	Ciliated	Basal, Secretory	CASP9
chr1-15511268-15511479	4.47	4.31	4.37	4.47	4.31	4.58	4.47	4.47	4.37	4.47	4.71	4.37	4.86	4.54	4.72	4.96	4.49	4.37	5.22	5.1	5.18	4.98	5.01	5.12	5.2	4.82	5.14	4.47	4.92	4.37	5.5	4.31	4.94	4.47	5.09	4.37	4.65	4.57	4.61	4.62	4.52	4.58	4.68	4.61	4.7	Ciliated	Basal, Suprabasal, Secretory	CASP9
chr1-15515129-15515293	5.07	4.63	4.39	4.99	4.51	4.39	4.48	4.61	4.68	4.48	4.75	4.81	4.48	4.87	4.59	4.48	4.96	4.66	4.79	4.65	4.51	4.68	4.78	4.56	4.73	4.65	4.69	4.48	4.32	4.39	4.48	4.32	4.39	4.48	4.32	4.39	4.72	5.13	4.97	4.48	4.95	4.84	4.68	4.96	4.58			CASP9
chr1-15515399-15515468	4.47	4.45	4.39	4.47	4.35	4.39	4.47	4.45	4.67	4.47	4.49	4.39	4.47	4.49	4.39	4.47	4.47	4.39	4.47	4.51	4.59	4.71	4.48	4.39	4.47	4.49	4.58	4.47	4.35	4.39	4.47	4.92	4.39	4.47	4.35	4.39	4.47	4.68	4.72	4.47	4.54	4.39	4.47	4.6	4.71			CASP9
chr1-15524099-15525438	8.52	8.46	8.26	8.39	8.47	8.52	8.33	8.44	8.44	8.24	8.51	8.64	8.4	8.44	8.6	8.67	8.47	8.76	8.6	8.72	8.68	8.64	8.73	8.76	8.7	8.69	8.72	7.66	8.25	8.78	8.03	8.19	8.12	8.39	8.33	8.43	8.5	8.55	8.29	8.62	8.5	8.56	8.73	8.5	8.54			CASP9, DNAJC16	CASP9, DNAJC16
chr1-15526189-15526263	4.55	4.85	4.62	5	5.09	4.86	4.55	4.86	4.91	5.07	5	4.77	5.02	4.84	4.76	4.55	4.93	4.62	5.38	5.35	5.38	5.35	5.32	5.39	5.22	5.23	5.37	4.55	4.82	4.95	4.55	4.28	5.02	4.55	4.77	4.34	4.76	4.85	4.84	4.92	4.95	4.93	4.86	4.86	5.1	Ciliated	Basal, Secretory	CASP9, DNAJC16	CASP9, DNAJC16
chr1-15526425-15527277	7.89	7.66	7.55	7.68	7.68	7.19	7.89	7.5	7.48	7.94	8	7.89	7.87	7.64	7.34	8.06	7.78	7.65	8.11	8.1	8.11	8.05	7.95	8.03	8.07	8	8.14	8.01	7.77	8.18	7.8	7.84	8.2	7.91	7.98	7.46	7.93	7.8	7.52	7.98	7.71	7.67	7.94	7.71	7.65			CASP9, DNAJC16	CASP9, DNAJC16
chr1-15538873-15539008	4.48	4.54	4.37	4.85	4.59	4.62	4.97	4.68	4.67	4.48	4.58	4.68	4.48	4.51	4.37	4.48	4.53	4.37	4.71	4.62	4.62	4.77	4.59	4.66	4.48	4.53	4.61	4.48	4.34	4.37	4.48	4.84	4.37	4.48	4.34	5	5.15	4.67	4.83	4.97	4.74	4.63	5.03	4.87	4.57			SCARNA21B, DNAJC16
chr1-15540401-15540456	4.92	4.66	4.72	4.85	4.8	4.79	4.43	4.51	4.67	4.43	4.51	4.37	4.43	4.57	4.58	4.43	4.35	4.37	4.43	4.44	4.55	4.43	4.5	4.37	4.43	4.51	4.37	4.43	4.35	4.37	4.43	4.35	4.37	4.43	4.35	4.37	4.43	4.5	4.37	4.43	4.35	4.55	4.43	4.35	4.65
chr1-15559109-15559168	4.47	4.62	4.56	4.47	4.34	4.53	4.47	4.66	4.53	4.47	4.75	4.67	5.12	4.54	4.35	4.47	4.7	4.7	4.73	4.66	4.61	4.71	4.69	4.63	4.62	4.66	4.71	4.47	4.34	4.98	4.47	4.93	4.35	4.47	4.34	4.98	4.68	4.76	4.65	4.78	4.6	4.72	4.77	4.83	4.71			AL121992.3, DNAJC16	DNAJC16
chr1-15559197-15559262	4.47	4.67	4.58	4.47	4.62	4.37	4.47	4.57	4.68	4.47	4.57	4.37	4.47	4.52	4.8	4.86	4.69	4.66	4.47	4.61	4.55	4.64	4.63	4.6	4.68	4.48	4.69	4.47	4.88	4.37	4.47	4.93	4.87	4.47	4.31	4.37	4.88	4.87	4.92	4.78	4.79	4.85	5.05	4.78	4.66			AL121992.3, DNAJC16	DNAJC16
chr1-15559264-15559886	6.21	6.23	5.73	6.48	6.09	5.6	6.12	6.29	5.84	6.54	6.64	6.45	6.58	6.58	6.21	6.43	6.65	6.35	6.04	5.95	5.9	5.86	5.91	5.87	6.07	5.94	5.77	4.75	5.69	5.85	6.34	5.5	5	4.75	5.2	5.44	6.6	6.74	6.89	6.59	6.66	6.68	6.31	6.59	6.64	Suprabasal, Secretory	Ciliated, Ionocyte	AL121992.3, DNAJC16	DNAJC16
chr1-15562262-15562423	4.52	4.45	4.3	4.52	4.33	4.7	4.52	4.33	4.3	4.52	4.78	4.55	4.52	4.58	4.84	4.52	4.67	4.53	4.52	4.6	4.67	5.03	4.6	4.63	4.52	4.62	4.68	4.52	4.33	4.3	4.52	5.04	4.3	4.52	4.33	5.01	5.45	5.05	5.23	5.39	5.12	5.09	5.21	5.08	5.36	Secretory	Basal, Ciliated	AL121992.3, AGMAT, DNAJC16	DNAJC16
chr1-15577818-15577976	4.46	4.68	4.38	5.02	4.57	4.53	4.76	4.34	4.38	4.46	4.57	4.38	4.46	4.34	4.57	5.05	4.81	4.73	4.97	4.85	4.79	4.9	4.86	4.81	4.97	4.85	4.72	4.46	4.34	4.38	4.46	4.34	4.38	4.46	4.34	4.38	4.95	5	4.74	4.88	4.93	4.8	4.94	4.94	4.73			AGMAT, DNAJC16, AL121992.1
chr1-15579256-15579465	4.55	5.01	4.66	5.08	5.01	4.99	4.83	4.81	4.74	5.05	5.03	5.17	5.32	4.99	4.84	4.55	5	5.14	5.1	4.82	4.93	5.24	4.98	4.92	4.93	5.01	4.91	4.55	4.3	4.93	4.55	5.13	4.8	4.55	4.79	4.29	4.96	5.08	5.17	5.23	5.16	4.94	5.06	5.07	5.17			AGMAT, DNAJC16, AL121992.1
chr1-15579498-15579591	4.82	4.74	4.72	4.77	4.93	4.67	4.87	4.66	4.54	4.46	4.72	4.75	4.46	4.84	4.79	4.46	4.77	4.71	4.79	4.7	4.65	4.76	4.65	4.72	4.62	4.67	4.7	4.46	4.32	4.38	4.46	4.32	4.38	4.46	4.32	4.38	4.83	4.75	4.38	4.91	4.69	4.62	4.89	4.8	4.71			AGMAT, DNAJC16, AL121992.1
chr1-15579628-15579892	4.91	4.85	4.27	5.41	5.06	5.1	5.3	4.98	4.83	4.55	4.87	4.59	5.44	5.26	5.11	5.11	5.18	5.02	5.24	5.01	4.86	5.52	5.3	5.14	5.28	5.26	4.98	4.55	4.34	4.9	4.55	4.94	5.13	4.55	4.34	5.16	5.24	5.13	5.17	5.48	5.44	5.2	5.33	5.25	5.22	Ciliated, Secretory	Basal, Suprabasal	AGMAT, DNAJC16, AL121992.1
chr1-15584541-15584800	5.29	4.98	4.83	5.11	4.91	4.96	5.22	4.99	4.84	4.58	5.04	4.92	4.58	4.97	4.95	4.58	4.93	4.98	5.22	4.99	5.14	5.17	4.98	5.13	5.11	5.14	5.09	4.58	4.76	4.34	4.58	5.03	4.34	4.58	5.28	4.34	5.46	5.16	5	5.25	5.03	5.28	5.4	5.21	5.34			AGMAT, DNAJC16, AL121992.1	AGMAT
chr1-15584821-15585151	5.54	5.16	5.34	4.93	5.35	5.24	5.5	5.17	4.93	5.32	5.21	5.22	5.5	5.38	5.23	5.18	5.25	5.18	5.41	5.17	5.02	5.31	5.21	5.05	5.31	5.15	5.14	4.62	5.66	4.08	4.62	4.32	5.35	4.62	5.54	5.23	5.61	5.44	5.25	5.54	5.41	5	5.41	5.4	5.28			AGMAT, DNAJC16, AL121992.1	AGMAT
chr1-15585158-15585265	5	4.67	4.83	4.48	4.81	4.71	4.99	4.78	4.71	4.48	4.66	4.37	4.95	4.8	4.86	4.48	4.67	4.69	4.91	4.66	4.61	4.73	4.61	4.8	4.8	4.63	4.84	4.48	4.81	4.37	4.48	4.31	4.37	4.48	4.95	4.37	4.7	4.73	4.84	4.89	4.75	4.37	4.84	4.8	4.97			AGMAT, DNAJC16, AL121992.1	AGMAT
chr1-15592433-15592669	5.7	5.25	5.08	5.59	5.17	5.17	5.1	5.24	5.17	5.23	5.11	5.06	5.16	4.91	5.15	4.93	4.79	4.85	4.86	4.61	4.68	4.55	4.71	4.48	4.55	4.69	4.57	4.55	4.32	5.17	4.55	5.53	5.5	4.55	4.32	5.54	4.55	4.6	4.7	4.55	4.63	4.46	4.55	4.6	4.69	Basal, Suprabasal	Ciliated, Secretory	AGMAT, DNAJC16, AL121992.1
chr1-15595182-15595421	5.22	5.16	4.82	5.15	5.06	5.12	5.24	4.93	4.84	4.66	5.29	5.28	4.66	5.13	4.76	4.66	5.19	5.04	5.33	5.15	4.9	5.12	5.28	5.09	5.25	5.31	5.04	4.66	5.63	5.64	6.13	5.82	5.83	4.66	5.22	5.44	5.32	5.24	4.92	5.29	5.23	5.09	5.54	5.25	5.11			DNAJC16, AL121992.1, CHCHD2P6
chr1-15595459-15595570	4.48	4.61	4.67	4.48	4.35	4.8	4.83	4.62	4.67	4.48	4.76	4.7	4.48	4.68	4.37	4.48	4.75	4.76	4.71	4.75	4.61	4.77	4.82	4.69	4.48	4.76	4.69	4.48	4.35	4.37	4.48	4.91	4.97	4.48	4.35	4.91	4.73	4.65	4.62	4.7	4.72	4.72	4.84	4.62	4.67			DNAJC16, AL121992.1, CHCHD2P6
chr1-15601608-15601743	5.25	5.38	5.26	5.31	5.13	5.22	5.32	5.33	5.36	6.02	5.49	5.55	5.95	5.55	5.11	5.2	5.36	5.49	5.64	5.47	5.6	5.65	5.59	5.49	5.31	5.45	5.46	4.68	4.27	4.79	4.68	4.86	5.6	4.68	5.36	4.03	5.57	5.42	5.1	5.52	5.48	5.37	5.36	5.43	5.28			RNU7-179P, DNAJC16, AL121992.1, CHCHD2P6	AL121992.1
chr1-15601866-15601968	4.88	4.87	4.77	4.83	4.92	4.74	4.81	4.75	4.69	5.22	4.79	5.07	5.28	4.97	4.91	5.07	5.05	4.76	5.36	5.26	5.11	5.24	5.17	5.19	5.21	5.14	5.2	4.53	4.34	4.98	4.53	5.13	4.82	4.53	4.34	4.2	4.98	4.97	4.93	4.99	4.92	4.88	4.9	5.05	4.82	Ciliated	Basal	RNU7-179P, DNAJC16, AL121992.1, CHCHD2P6	AL121992.1
chr1-15602448-15602705	4.64	5.33	5.48	5.41	5.39	5.47	5.19	5.38	5.26	4.64	5.65	5.28	5.83	5.64	5.64	5.7	5.55	5.62	5.47	5.34	5.09	5.5	5.51	5.12	5.5	5.53	5.42	4.64	5.18	4.87	6.19	4.29	5.15	6.02	4.96	4.88	5.64	5.67	5.76	5.82	5.82	5.61	5.48	5.77	5.75			RNU7-179P, AL121992.1, CHCHD2P6	AL121992.1, CHCHD2P6
chr1-15603183-15603256	5.07	4.91	4.61	4.86	4.69	4.9	4.54	4.91	4.73	4.54	4.73	4.72	5.01	4.73	4.87	4.54	4.88	4.68	4.93	4.93	5.01	4.94	4.89	4.93	4.77	4.82	4.77	4.54	5.01	4.3	4.54	5.07	4.84	4.54	4.77	4.98	5.03	4.81	4.62	4.87	4.81	4.79	4.8	4.85	4.74			RNU7-179P, AL121992.1, CHCHD2P6	AL121992.1, CHCHD2P6
chr1-15603274-15603450	5.64	5.34	5.01	5.35	5.41	5.17	5.17	5.13	5.24	5.46	5.25	5.01	5.38	5.21	5.03	5.16	5.32	5.15	5.46	5.48	5.26	5.25	5.46	5.27	5.43	5.38	5.32	4.61	5.42	4.21	4.61	4.29	5.57	5.64	4.95	5.22	5.26	5.25	5.24	5.31	5.31	5.09	5.24	5.3	5.01			RNU7-179P, AL121992.1, CHCHD2P6	AL121992.1, CHCHD2P6
chr1-15603467-15604075	7.73	7.47	7.65	7.69	7.73	7.64	7.54	7.55	7.67	7.5	7.53	7.79	7.68	7.4	7.59	7.55	7.31	7.85	7.45	7.29	7.01	7.29	7.26	6.99	7.31	7.26	7.02	5.39	7.39	6.49	7.1	6.25	7.08	7.08	6.98	6.02	7.33	7.05	7.09	7.29	7.09	6.9	7.02	7.06	7.11			RNU7-179P, AL121992.1, CHCHD2P6	AL121992.1, CHCHD2P6
chr1-15609861-15609928	4.78	4.83	4.74	4.74	4.56	4.79	4.72	4.64	4.79	4.92	4.75	4.9	4.45	4.34	4.69	4.45	4.64	4.74	4.7	4.76	4.72	4.73	4.83	4.66	4.45	4.75	4.68	4.45	4.34	4.36	4.45	4.34	4.36	4.45	4.34	4.36	4.73	4.72	4.36	4.62	4.76	4.84	4.45	4.64	4.58			RNU7-179P, CD24P1, DDI2, AL121992.1, CHCHD2P6	RNU7-179P
chr1-15610108-15610529	6.69	6.48	6.6	6.26	6.11	6.36	5.94	6.32	6.18	6.82	6.5	6.85	6.98	6.43	6.74	6.58	6.46	6.32	6.4	6.19	6	6.46	6.1	5.97	6.13	6.12	5.86	4.9	5.17	6.69	4.9	5.78	6.23	4.9	5.81	6.16	6.44	6.05	6.26	6.32	5.98	5.99	6	6.03	6			RNU7-179P, CD24P1, DDI2, AL121992.1, CHCHD2P6	RNU7-179P
chr1-15616895-15616958	4.89	5	5	5.28	5.25	5.03	5.17	5.04	5.11	4.53	4.84	5.13	4.53	5	5.14	4.93	5.09	4.99	4.91	4.87	4.74	4.91	4.83	4.87	4.94	4.85	4.85	4.53	4.34	4.94	4.53	4.34	5.03	4.53	5.15	4.27	4.9	4.94	4.72	5.01	5.03	4.86	4.99	5.05	4.96			RNU7-179P, CD24P1, DDI2	DDI2
chr1-15617090-15617634	7.5	7.55	7.75	7.58	7.46	7.64	7.63	7.5	7.6	7.66	7.36	7.87	7.47	7.22	7.65	7.42	7.23	7.54	7.49	7.34	7.16	7.4	7.4	7.34	7.35	7.31	7.25	7.5	7.24	7.33	7.07	7.46	7.09	7.04	7.43	6.17	7.16	7.28	7.36	7.44	7.35	7.54	7.4	7.41	7.4			RNU7-179P, CD24P1, DDI2	DDI2
chr1-15617746-15617834	5.46	5.23	5.31	4.63	5.23	5.09	5.07	5.24	5.2	5.26	5.13	5.34	4.63	4.99	5.11	5.24	5.16	4.73	5	5.04	4.97	4.97	5.13	5.11	5.04	5.09	4.97	4.63	5.41	4.98	4.63	5.05	4.8	6.17	4.72	4.1	4.95	5.1	4.82	5.05	5.01	4.87	4.97	5.27	4.91			RNU7-179P, CD24P1, DDI2	DDI2
chr1-15617958-15618020	5.05	5.18	4.81	5.23	5.07	4.99	4.96	5.12	4.95	5.26	5.18	5.34	5.18	5.01	4.95	4.95	5.04	5.03	5.01	5.1	5.02	5.06	5.04	5.09	4.99	5.06	4.94	4.56	4.83	4.97	4.56	5.5	5.27	4.56	5.22	4.15	4.92	5.06	4.7	5.09	5.01	4.98	5.03	5.06	4.9			RNU7-179P, CD24P1, DDI2	DDI2
chr1-15618062-15618257	5.56	5.66	5.46	5.63	5.5	5.43	5.7	5.59	5.41	5.97	5.76	5.77	5.43	5.51	5.71	5.77	5.68	5.77	5.73	5.71	5.36	5.6	5.68	5.51	5.56	5.65	5.61	4.73	5.5	4.83	4.73	5.2	4.06	4.73	5.47	5.9	5.55	5.6	5.44	5.52	5.49	5.49	5.55	5.54	5.22			RNU7-179P, CD24P1, DDI2	DDI2
chr1-15618794-15619098	5.81	5.97	6.21	5.97	5.9	6.33	5.95	5.95	5.94	6.44	6.31	6.32	6.42	5.91	6.14	6.18	6.08	6.26	6.12	6.16	6.01	6.01	6.26	6.12	6.01	6.19	6.04	4.89	4.87	5.5	4.89	5.56	5.51	4.89	5.51	4.92	6.47	6.21	6.39	6.31	6.16	6.33	6.32	6.03	6.05	Suprabasal, Secretory	Ionocyte	CD24P1, DDI2	DDI2
chr1-15620099-15620362	5.06	4.98	5.03	5.62	5.29	5.28	5.11	5.34	5.23	5.39	5.65	5.34	6.01	5.78	5.64	5.81	5.76	5.25	6.05	6.05	6.07	6.01	5.97	6.23	5.76	5.99	6.01	4.73	5.66	6.09	4.73	5.25	6.6	6.72	5.9	5.77	5.66	5.57	5.41	5.84	5.75	5.62	5.8	5.81	5.74	Ciliated, Ionocyte	Basal	CD24P1, DDI2
chr1-15620364-15620516	4.65	4.86	4.82	5.06	5.13	5.07	5.19	5.09	4.92	4.65	5.06	5	4.65	5.34	5.14	5.48	5.16	5.2	5.48	5.39	5.54	5.44	5.37	5.62	5.25	5.37	5.5	4.65	5.45	5.35	4.65	4.29	5.5	4.65	5.24	5.55	5.3	5.3	5.04	5.28	5.37	5.24	5.27	5.25	5.23	Ciliated	Basal	CD24P1, DDI2
chr1-15622893-15622951	4.56	4.78	4.81	4.82	4.77	4.77	4.56	4.6	4.53	4.56	4.79	4.62	4.93	5.09	4.7	4.56	4.97	4.96	4.78	4.84	4.73	4.9	4.92	4.93	4.85	4.84	4.62	4.56	5.15	4.2	4.56	4.21	4.2	4.56	4.82	5.38	4.56	4.9	5.03	4.95	4.96	5	4.81	4.86	4.91			CD24P1, DDI2
chr1-15626283-15626333	4.42	4.37	4.59	4.42	4.37	4.38	4.42	4.49	4.38	4.42	4.49	4.61	4.42	4.37	4.38	4.42	4.37	4.38	4.66	4.55	4.75	4.42	4.57	4.53	4.42	4.53	4.63	4.42	4.81	4.38	4.42	4.37	4.38	4.42	4.77	4.38	4.69	4.48	4.38	4.42	4.48	4.38	4.42	4.46	4.38
chr1-15626401-15626603	4.47	4.34	4.55	4.81	4.34	4.72	4.47	4.62	4.37	4.47	4.69	4.57	4.47	4.62	4.56	4.47	4.57	4.37	4.76	4.87	4.96	4.8	5.03	4.93	4.95	4.9	5.01	4.47	4.88	4.37	4.47	4.34	5.14	4.47	4.83	4.37	4.93	4.68	4.86	4.96	4.92	4.65	4.8	4.87	4.89	Ciliated	Basal	DDI2
chr1-15627745-15627942	5.09	4.88	4.82	5.45	4.89	4.89	5.49	4.82	4.97	4.57	4.95	5.09	5.23	5.14	5.26	5.15	5.08	5.11	4.84	4.69	4.65	4.92	4.7	4.95	4.89	4.65	4.75	4.57	5.25	4.9	4.57	5.84	5.98	4.57	5.41	5.72	5.21	4.98	5.01	4.98	4.97	4.88	5.41	5.04	5.02	Suprabasal, Secretory	Ciliated	DDI2
chr1-15628063-15628163	4.96	4.86	4.98	5.05	4.84	4.99	4.52	4.69	4.89	4.96	4.88	5.13	4.91	4.72	4.98	4.52	4.78	4.78	4.75	4.52	4.64	4.52	4.56	4.73	4.52	4.54	4.59	4.52	4.89	4.3	5.91	5.23	4.3	4.52	4.83	5.05	4.78	4.73	4.95	4.74	4.66	4.52	4.82	4.79	4.64	Basal, Suprabasal	Ciliated	DDI2
chr1-15630865-15630923	4.44	4.56	4.56	4.44	4.35	4.38	4.44	4.5	4.6	4.44	4.68	4.38	4.44	4.56	4.57	4.44	4.59	4.38	4.65	4.73	4.69	4.77	4.66	4.72	4.78	4.6	4.61	4.44	4.35	4.92	4.44	4.35	4.38	4.44	4.35	4.38	4.67	4.49	4.56	4.64	4.65	4.54	4.63	4.67	4.73
chr1-15630927-15630991	4.43	4.55	4.39	4.43	4.56	4.54	4.43	4.56	4.39	4.43	4.64	4.57	4.43	4.56	4.57	4.43	4.51	4.39	4.66	4.69	4.6	4.64	4.69	4.56	4.62	4.55	4.65	4.43	4.35	4.9	4.43	4.35	4.39	4.43	4.35	4.39	4.68	4.61	4.39	4.65	4.65	4.39	4.64	4.57	4.63
chr1-15640786-15640918	4.45	4.59	4.58	4.45	4.34	4.37	4.45	4.55	4.63	4.94	4.49	4.37	4.45	4.55	4.37	4.45	4.34	4.37	4.63	4.52	4.5	4.68	4.66	4.55	4.45	4.62	4.54	4.45	4.34	4.37	4.45	4.34	4.37	4.45	4.34	4.37	4.9	4.94	4.8	4.75	4.94	5.1	4.45	4.93	4.88			DDI2
chr1-15655406-15655597	4.48	4.82	4.58	4.9	4.6	4.7	5.03	4.75	4.63	5.17	4.83	4.71	4.48	4.65	4.78	4.48	4.78	4.68	4.48	4.69	4.49	4.65	4.68	4.66	4.48	4.56	4.76	4.48	4.32	4.34	4.48	4.32	4.34	4.48	4.79	4.34	5.02	5.1	4.83	4.78	4.89	4.87	4.85	4.79	4.68			DDI2, RSC1A1
chr1-15668155-15668399	4.52	4.54	4.57	4.52	4.62	4.62	4.52	4.59	4.62	4.52	4.7	4.59	4.52	4.55	4.36	4.52	4.54	4.57	5.48	5.32	5.33	5.37	5.41	5.45	5.32	5.4	5.4	4.52	4.81	4.36	4.52	5.09	4.87	4.52	4.76	4.36	5.12	4.99	4.88	4.97	4.82	5.01	4.91	4.94	4.91	Ciliated	Basal, Suprabasal	DDI2, RSC1A1
chr1-15668485-15668756	4.48	4.56	4.6	4.48	4.49	4.39	4.48	4.65	4.65	5.22	4.6	4.62	4.48	4.29	4.39	4.48	4.6	4.39	5.15	5.18	5.2	5.28	5.23	5.23	5.12	5.21	5.23	4.48	4.81	4.39	4.48	5.08	4.39	4.48	5.1	4.39	4.7	4.66	4.87	4.67	4.54	4.86	4.84	4.65	4.69	Ciliated	Basal, Suprabasal, Secretory	DDI2, RSC1A1
chr1-15676168-15676229	4.43	4.55	4.37	4.43	4.37	4.37	4.43	4.37	4.37	4.43	4.56	4.37	4.43	4.52	4.37	4.43	4.54	4.63	4.66	4.6	4.73	4.79	4.64	4.74	4.8	4.56	4.74	4.43	4.37	4.37	4.43	4.37	4.37	4.43	4.37	4.37	4.79	4.58	4.63	4.65	4.47	4.37	4.84	4.61	4.73			DDI2, AL121992.2, PLEKHM2
chr1-15678608-15678918	5.7	5.62	5.68	5.85	5.72	5.67	6.09	5.76	5.78	6.23	5.93	5.62	5.76	5.61	5.85	6.05	5.95	5.89	6.04	5.8	5.8	6.18	5.63	5.88	6.07	5.77	5.92	4.64	5.3	4.96	4.64	4.18	5.9	6.51	5.31	4.31	5.81	5.79	5.7	5.51	5.54	5.66	5.51	5.79	5.64			DDI2, AL121992.2, PLEKHM2
chr1-15680342-15680478	5.48	5.29	5.18	5.18	5.25	5.23	5.19	5.3	5.09	5.36	5.09	5.2	4.95	5.23	5.36	5.52	5.16	5.17	4.82	4.74	4.67	4.8	4.76	4.71	4.81	4.8	4.63	4.51	4.33	4.31	4.51	4.33	4.85	4.51	4.33	4.31	4.8	4.71	4.86	4.9	4.83	4.83	4.68	4.87	4.69	Basal, Suprabasal	Ciliated, Secretory	AL121992.2, PLEKHM2
chr1-15680749-15680957	5.88	5.91	5.96	5.93	5.87	5.84	5.64	6.02	5.83	6.09	5.81	6.01	5.8	5.67	6.06	5.59	5.95	5.78	4.79	4.84	4.6	5.09	4.85	4.97	4.99	4.84	4.85	4.6	4.21	4.35	4.6	5.21	4.85	6.08	4.9	4.35	5.12	5.15	4.86	5.23	5.15	5.15	4.85	5.2	4.96	Basal, Suprabasal	Ciliated, Ionocyte, Secretory	AL121992.2, PLEKHM2
chr1-15680998-15681292	5.95	5.78	5.68	5.87	5.81	5.68	5.42	5.66	5.45	5.96	5.43	5.94	5.66	5.43	5.75	5.46	5.55	5.41	4.84	4.73	4.67	4.99	4.74	4.74	4.92	4.79	4.74	4.57	4.27	4.31	4.57	4.27	4.31	4.57	4.27	4.31	5.09	4.9	4.76	4.83	4.89	4.87	4.57	4.83	4.93	Basal, Suprabasal	Ciliated, Ionocyte, Secretory	AL121992.2, PLEKHM2	AL121992.2
chr1-15681466-15681731	5.89	5.99	5.82	6.18	5.65	5.69	5.75	5.68	5.56	6.22	5.62	5.72	5.66	5.5	5.83	5.81	5.66	5.66	5.04	4.85	4.78	4.97	4.84	4.96	4.99	4.84	4.79	4.58	4.84	4.27	4.58	4.26	4.27	4.58	4.26	4.27	4.92	5.01	4.96	4.82	4.81	5.06	4.81	4.91	4.98	Basal, Suprabasal	Ciliated, Ionocyte, Secretory	AL121992.2, PLEKHM2	AL121992.2
chr1-15681908-15681964	4.91	4.77	4.6	5.07	4.71	4.82	4.97	5.04	5	4.91	4.63	4.87	4.86	4.63	4.72	4.45	4.84	4.69	4.45	4.68	4.57	4.61	4.52	4.57	4.45	4.55	4.51	4.45	4.32	4.37	4.45	4.32	4.37	4.45	4.32	4.37	4.64	4.6	4.61	4.45	4.46	4.37	4.45	4.52	4.37			AL121992.2, PLEKHM2	AL121992.2
chr1-15682350-15682455	4.85	4.33	4.35	4.8	4.62	4.6	4.48	4.47	4.52	4.48	4.74	4.57	4.48	4.68	4.65	4.48	4.56	4.63	4.95	5.01	4.92	5.14	4.92	4.96	4.9	4.9	4.87	4.48	4.87	4.35	4.48	4.33	4.35	4.48	4.82	4.96	4.79	4.75	4.76	4.67	4.62	4.53	4.66	4.75	4.75	Ciliated	Basal	AL121992.2, PLEKHM2	AL121992.2, PLEKHM2
chr1-15682458-15682518	4.47	4.53	4.63	4.8	4.63	4.53	4.47	4.54	4.65	4.47	4.34	4.65	4.47	4.54	4.36	4.47	4.5	4.55	4.87	4.8	4.73	4.96	4.78	4.83	4.8	4.81	4.76	4.47	4.88	4.36	4.47	4.34	4.36	4.47	4.83	4.95	4.47	4.71	4.56	4.75	4.52	4.53	4.66	4.66	4.74			AL121992.2, PLEKHM2	AL121992.2, PLEKHM2
chr1-15684212-15684442	5.48	5.63	5.62	5.32	5.54	5.55	5.58	5.53	5.5	4.71	5.52	5.47	5.68	5.52	5.36	5.49	5.73	5.42	5.33	5.44	4.94	5.38	5.43	5.33	5.54	5.38	5.17	4.71	5.53	5.6	6.15	5.07	4.8	5.99	5.8	5.38	5.51	5.62	5.21	5.57	5.35	5.41	5.42	5.56	5.38			AL121992.2, PLEKHM2	AL121992.2, PLEKHM2
chr1-15684521-15684638	4.92	5.04	4.68	4.56	4.91	4.96	4.85	4.88	4.92	4.56	4.91	4.85	4.56	4.95	4.99	4.56	5.05	4.6	5.06	4.78	4.82	4.98	4.84	4.7	4.78	4.87	4.66	4.56	5.14	5.3	4.56	5.05	5.43	5.61	4.31	5.01	4.93	4.94	4.69	5.1	4.95	4.79	4.99	4.9	4.8			AL121992.2, PLEKHM2	AL121992.2, PLEKHM2
chr1-15684719-15684795	4.83	4.8	4.66	4.49	4.82	4.54	4.49	4.76	4.54	4.49	4.69	4.76	4.92	4.76	4.68	4.49	4.7	4.57	4.74	4.74	4.76	4.81	4.84	4.58	4.75	4.94	4.71	4.49	4.86	5.28	4.49	4.29	4.88	4.49	4.81	4.36	4.84	4.77	4.8	4.87	4.86	4.55	4.77	4.74	4.66			AL121992.2, PLEKHM2	AL121992.2, PLEKHM2
chr1-15684926-15685112	5.4	5.15	5.14	5.65	5.24	5.35	4.96	5.15	4.97	5.26	5.15	4.9	5.19	5.22	4.77	5.12	5.16	5.1	5.08	5.01	5.12	5.22	5.08	5.06	5.28	5.12	5.11	4.58	5.01	4.29	4.58	4.84	4.85	4.58	5.09	5.28	5.29	5.26	4.95	5.06	5.28	5.08	5.1	5.28	4.89			AL121992.2, PLEKHM2	AL121992.2, PLEKHM2
chr1-15685201-15685265	4.94	4.86	4.76	5.16	4.5	4.85	4.5	4.9	4.76	4.5	4.72	4.71	4.9	4.71	4.78	4.5	4.91	4.92	4.66	4.71	4.81	4.83	4.81	4.66	4.83	4.69	4.79	4.5	4.27	4.34	5.54	4.92	4.34	4.5	5.04	4.34	4.91	4.8	4.69	4.72	4.81	4.72	4.5	4.76	4.82			AL121992.2, PLEKHM2	PLEKHM2
chr1-15686052-15686167	5.18	5.28	5.09	5.21	5.15	5.28	4.97	4.98	4.72	4.49	4.99	4.87	4.49	4.99	5.07	4.88	4.81	4.95	4.8	4.61	4.34	4.66	4.6	4.63	4.49	4.68	4.63	4.49	4.87	5.01	4.49	4.31	4.87	4.49	4.31	4.34	4.49	4.62	4.78	4.74	4.61	4.53	4.73	4.77	4.72	Basal, Suprabasal	Ciliated, Secretory	AL121992.2, PLEKHM2	PLEKHM2
chr1-15694993-15695132	4.47	4.36	4.35	4.47	4.52	4.54	4.47	4.47	4.35	4.47	4.52	4.35	4.47	4.36	4.67	4.47	4.58	4.35	4.89	4.67	4.62	4.78	4.73	4.89	4.67	4.73	4.89	4.47	4.36	4.35	4.47	4.36	4.35	4.47	4.36	4.35	5.01	4.68	4.89	4.87	4.64	4.9	4.47	4.75	4.92	Secretory	Basal	PLEKHM2
chr1-15703043-15703408	5.89	5.35	5.13	5.4	5.12	5.09	5.13	5.25	5.06	5.26	5.2	5.17	5.02	5.07	5.15	5.63	5.28	4.95	5.52	5.51	5.46	5.57	5.54	5.7	5.55	5.36	5.55	4.59	5.19	4.26	4.59	5.08	5.06	4.59	4.25	4.98	5.21	5.22	5.05	5.22	5.18	5.17	5.13	5.03	4.96			PLEKHM2
chr1-15703451-15703545	5.04	4.88	5.02	5.16	4.92	4.69	4.93	4.92	4.84	4.47	4.75	4.98	4.98	4.6	4.78	4.47	4.8	4.74	4.68	4.61	4.7	4.66	4.7	4.74	4.64	4.61	4.57	4.47	4.36	5.07	4.47	4.36	4.32	4.47	4.36	4.32	4.8	4.6	4.57	4.82	4.6	4.82	4.74	4.64	4.67	Basal	Ciliated	PLEKHM2
chr1-15703631-15703888	6.46	6.28	6.54	6.35	6.25	6.45	6.22	6.31	6.36	5.87	5.55	5.85	6.01	5.6	5.68	5.74	5.69	5.69	4.86	4.66	4.79	4.84	4.79	4.75	4.81	4.84	4.71	4.6	4.79	4.96	4.6	5.09	4.83	5.62	4.95	4.96	5.3	5.19	5.05	5.13	5.23	5.17	5.18	5.1	5.14	Basal	Ciliated, Ionocyte	PLEKHM2
chr1-15703923-15704028	5.26	4.97	5.03	5.04	5.05	5.06	5.06	5	5.11	5.26	5.01	5.01	4.49	4.79	5.03	4.49	5.07	4.73	4.73	4.63	4.33	4.49	4.62	4.5	4.49	4.6	4.67	4.49	4.9	4.33	4.49	4.29	4.9	5.42	4.29	4.33	4.68	4.68	4.57	4.77	4.86	4.75	4.65	4.68	4.95	Basal, Suprabasal	Ciliated, Secretory	PLEKHM2
chr1-15708786-15709091	4.54	4.7	4.32	4.54	4.62	4.52	4.54	4.62	4.6	4.54	4.84	4.75	5.45	4.79	4.66	4.95	4.89	4.64	5.48	5.23	5.32	5.59	5.33	5.47	5.55	5.29	5.44	4.54	5.01	4.32	4.54	4.29	4.32	4.54	4.29	4.32	4.84	4.76	4.55	4.54	4.81	4.73	4.84	4.89	4.91	Ciliated	Basal, Secretory	PLEKHM2
chr1-15729938-15730160	4.82	5.16	4.83	5.11	5.11	4.72	4.87	5.01	5.07	4.51	4.8	4.92	5.07	4.57	5.19	4.51	4.97	5.21	5.18	4.85	4.88	4.91	4.69	5.02	5.1	4.8	5.06	4.51	4.34	4.29	4.51	4.34	5.05	4.51	4.9	4.97	4.51	4.75	4.84	4.83	4.64	4.91	5.01	4.83	4.83			SLC25A34-AS1, PLEKHM2, AL450998.3, SLC25A34	PLEKHM2
chr1-15735773-15735886	5.16	4.83	4.8	4.91	4.6	4.78	4.5	4.78	4.99	4.5	4.81	4.77	4.92	4.84	4.94	5.14	4.73	4.89	4.75	4.69	4.79	4.66	4.68	4.82	4.79	4.71	4.57	4.5	4.29	4.34	5.6	5.15	4.34	4.5	5.41	4.34	4.84	4.89	4.81	4.74	4.8	4.99	4.86	4.73	4.94			SLC25A34-AS1, TMEM82, PLEKHM2, AL450998.3, SLC25A34	SLC25A34, AL450998.3
chr1-15735904-15736353	5.53	5.28	5.13	5.72	5.59	4.59	5.59	5.44	5.42	5.83	5.66	5.72	5.72	5.53	5.57	5.79	5.75	5.19	5.71	5.45	5.32	5.52	5.45	5.3	5.57	5.39	5.14	7.76	6.68	6.92	7.35	6.62	7.11	6.78	6.61	6.72	5.65	5.66	6.05	5.61	5.73	5.65	5.66	5.56	5.77	Ionocyte	Basal, Suprabasal, Ciliated	SLC25A34-AS1, TMEM82, PLEKHM2, AL450998.3, SLC25A34	SLC25A34, AL450998.3
chr1-15741087-15741169	4.96	4.55	4.64	4.5	4.68	4.67	4.86	4.64	4.72	5.15	4.68	4.91	5.08	4.85	4.75	4.5	4.69	4.9	4.74	4.7	4.81	4.87	4.85	4.89	4.78	4.71	4.76	4.5	4.78	4.28	4.5	4.37	4.28	4.5	4.75	4.28	4.77	4.6	4.74	4.9	4.75	4.89	4.81	4.63	4.96			SLC25A34-AS1, TMEM82, PLEKHM2, AL450998.3, SLC25A34	TMEM82
chr1-15741204-15741368	4.97	5.13	4.89	5.31	5.35	5.33	5.47	5.31	5.22	5.62	5.22	5.77	5.34	5.29	5.45	5.61	5.4	5.62	5.24	5.22	4.95	5.25	5.12	5.07	5.28	5.34	5.3	4.66	5.1	5.09	4.66	5.64	4.85	4.66	4.81	4.75	5.31	5.11	5.06	5.28	5.23	5.26	5.2	5.29	5.1		Basal	SLC25A34-AS1, TMEM82, PLEKHM2, AL450998.3, SLC25A34	TMEM82
chr1-15741415-15741661	6.23	6.23	6.02	6.31	6.35	6.09	6.16	6.11	6.07	6.02	6.12	6.21	6.34	6.13	6.04	6.29	6.13	6.2	6.27	6.25	6.26	6.44	6.28	6.3	6.42	6.38	6.35	4.99	5.79	6.45	6.28	6.16	5.68	6.54	5.51	6.09	6.34	6.25	6.24	6.28	6.16	6.28	6.27	6.22	6.24			SLC25A34-AS1, TMEM82, PLEKHM2, AL450998.3, SLC25A34	TMEM82
chr1-15741745-15741829	4.83	4.82	4.29	4.89	4.8	4.66	5.01	4.98	4.77	4.52	4.84	4.29	4.52	4.67	4.82	4.52	4.96	5.06	4.91	4.92	4.84	4.88	4.87	4.74	4.87	5.04	4.84	4.52	4.27	4.29	4.52	4.27	4.89	4.52	4.27	5.06	4.88	4.92	4.29	4.83	4.96	4.6	4.52	4.89	4.54			SLC25A34-AS1, TMEM82, PLEKHM2, AL450998.3, SLC25A34	TMEM82
chr1-15756315-15756389	4.5	4.83	4.62	4.8	4.62	4.69	4.5	5.02	4.78	5.33	4.83	4.73	4.5	4.67	4.64	4.5	4.78	4.62	4.75	4.81	4.67	4.83	4.78	4.73	4.83	4.83	4.72	4.5	4.32	4.99	4.5	4.92	4.3	4.5	4.32	4.3	5.06	4.92	4.76	4.99	4.78	4.8	4.79	4.86	4.62			SLC25A34-AS1, TMEM82, FBLIM1	FBLIM1
chr1-15756457-15756745	5.76	5.84	5.42	5.9	5.83	5.33	5.4	5.83	5.54	6.43	6.03	5.76	5.76	5.96	5.72	6.21	6.17	5.62	6.19	6.02	5.94	6.11	6.06	5.86	6.11	6.1	5.9	4.91	5.51	5.82	4.91	5.94	5.92	6.14	5.73	6.44	6.23	6.24	6.18	6.1	6.14	6.08	6.17	6.25	5.81			SLC25A34-AS1, TMEM82, FBLIM1	FBLIM1
chr1-15757136-15757208	4.85	4.75	4.63	4.5	4.8	4.84	4.78	4.85	4.8	4.5	4.74	4.83	4.94	4.83	4.87	4.5	4.82	4.69	4.5	4.72	4.74	4.67	4.74	4.81	4.93	4.75	4.9	4.5	4.31	4.34	4.5	4.31	4.34	4.5	5.04	4.34	4.85	4.9	4.75	5.05	4.79	4.94	4.94	4.78	4.74			SLC25A34-AS1, TMEM82, FBLIM1	FBLIM1
chr1-15758678-15758855	5.41	5.36	5.22	4.95	5.36	5.22	5.65	5.29	5.66	5.6	5.28	5.26	4.66	5.14	5.22	5.41	5.35	5.16	5.09	5.01	4.93	5.19	5.11	4.68	5.24	5	5.08	4.66	5.29	4.78	4.66	5.23	5.51	6.02	5.09	5.48	5.34	5.28	5.37	5.27	5.33	5.22	5.28	5.23	5.45			SLC25A34-AS1, FBLIM1	FBLIM1
chr1-15758976-15759253	5.61	5.29	5.21	5.8	5.31	5.31	5.59	5.31	5.21	5.35	5.43	5.27	5.41	5.25	5.3	5.65	5.53	5.05	5.45	5.38	5.27	5.48	5.43	5.28	5.59	5.41	5.29	4.7	4.97	5.4	4.7	5.03	5.3	4.7	5.29	5.19	5.6	5.55	5.45	5.57	5.62	5.44	5.72	5.65	5.58			SLC25A34-AS1, FBLIM1	FBLIM1
chr1-15759294-15759422	5.36	5.05	5.01	4.93	5.08	4.91	4.9	5.2	4.94	5.01	5.19	4.98	5.39	4.87	4.8	4.9	5.13	4.76	4.91	4.88	4.9	4.92	4.89	4.87	4.99	4.94	4.87	4.5	4.85	4.3	4.5	4.34	4.87	4.5	4.34	4.3	5.09	5.02	4.93	5.01	4.91	5.06	5.18	4.95	5			SLC25A34-AS1, FBLIM1	FBLIM1
chr1-15759449-15759590	4.89	5.11	5.17	5.22	4.97	5	5.1	5.19	5.04	5.04	5.09	4.84	5.42	5.01	4.96	5.22	5.1	5.1	5.09	4.91	4.91	4.87	4.75	4.95	5.31	4.96	4.9	4.54	4.34	4.25	4.54	4.34	4.25	4.54	4.82	4.25	5	5.16	5.07	4.79	5.03	5.07	5.27	5.1	4.95			SLC25A34-AS1, FBLIM1	FBLIM1
chr1-15764352-15764475	4.97	5.04	4.99	5.19	5.18	4.87	5.24	4.96	4.93	5.69	4.98	5.05	5.09	5.02	5.04	5.02	4.86	4.98	4.8	4.73	4.85	4.86	4.85	4.81	4.82	4.84	4.66	4.51	4.32	4.3	4.51	4.32	5.54	5.46	4.32	4.3	4.7	4.82	4.97	4.97	4.97	4.89	4.98	4.95	4.7	Suprabasal	Ciliated	FBLIM1	FBLIM1
chr1-15764478-15764724	5.22	5.27	4.83	5.14	5.19	5.09	5.33	5.18	4.63	5.78	5.17	5.09	5	5.03	5.15	4.62	5.27	5.03	5.04	5.1	5.23	5.27	5.21	5.15	5.32	5.17	4.98	4.62	4.87	5.24	4.62	4.26	5	5.5	5.46	5.74	5.32	5.3	5.03	5.26	5.28	5.4	5.41	5.34	5.04			FBLIM1	FBLIM1
chr1-15765686-15765756	5.05	5.04	5.05	4.46	4.86	5.11	4.93	5.04	4.89	5.14	4.81	4.89	4.89	4.8	4.82	4.46	4.89	4.79	4.46	4.47	4.5	4.62	4.61	4.55	4.46	4.42	4.54	4.46	4.33	4.36	4.46	4.33	4.36	4.46	4.33	4.36	4.46	4.53	4.36	4.63	4.47	4.64	4.62	4.53	4.36	Basal, Suprabasal	Ciliated, Secretory	FBLIM1	FBLIM1
chr1-15765831-15766109	6.57	6.61	6.72	6.48	6.43	6.83	6.81	6.57	6.68	6.45	6.27	6.35	6.59	6.32	6.45	5.89	6.36	6.46	5.2	4.81	4.85	5.02	4.85	4.81	5.24	4.89	4.85	4.63	4.99	4.34	4.63	4.21	4.34	6.11	4.91	4.95	4.93	5.09	4.69	5	4.96	5.07	5.12	4.8	4.74	Basal, Suprabasal	Ciliated, Ionocyte, Secretory	FBLIM1	FBLIM1
chr1-15766220-15766281	5.13	5	5.04	4.86	4.79	4.72	4.84	4.88	4.83	5.13	4.34	4.68	4.45	4.72	4.74	4.83	4.87	4.82	4.63	4.43	4.37	4.45	4.57	4.47	4.6	4.47	4.37	4.45	4.34	4.37	4.45	4.34	4.37	4.45	4.34	4.37	4.45	4.49	4.37	4.45	4.54	4.55	4.45	4.55	4.37	Basal	Ciliated, Secretory	FBLIM1	FBLIM1
chr1-15780657-15781004	4.85	4.79	4.89	4.8	4.84	4.82	4.97	4.68	4.9	5.4	5.25	5.29	5.21	5.33	5.33	5.49	5.47	5.1	5.28	5.06	5.03	5.19	4.88	4.95	5.28	5.02	5.06	4.54	4.84	4.36	4.54	5.15	4.36	5.79	5	4.36	5.13	5.17	4.9	5.15	5.16	4.96	5.01	5.26	5.14		Basal	FBLIM1
chr1-15788126-15788562	6.25	6.27	6.35	6.4	6.29	6.28	6.49	6.27	6.18	6.56	6.18	6.52	6.2	6	6.42	6.14	6.1	6.37	6.25	6.09	6	6.36	5.81	5.93	6.24	5.95	6.13	4.79	5.87	5.82	4.79	5.91	4.85	5.77	5.39	5.43	6.39	6.21	6.35	6.45	6.05	6.34	6.36	6.18	6.12			FBLIM1, RPL12P14
chr1-15788645-15788890	5.31	5.39	5.44	5.46	5.39	5.28	5	5.24	5.37	5.47	5.39	5.45	5.78	5.1	5.64	4.59	5.18	5.16	4.92	4.83	4.75	4.94	4.81	4.95	4.9	4.83	4.77	4.59	4.26	4.3	4.59	4.26	4.84	4.59	4.73	4.3	5.55	5.39	5.1	5.24	5.17	5.23	5.26	5.16	5.14	Basal, Suprabasal, Secretory	Ciliated	FBLIM1, RPL12P14
chr1-15792104-15792282	5.92	5.38	5.22	5.09	5.2	5.13	5.32	5.3	5.32	5.34	5.31	4.73	5.27	5.21	4.77	5.21	5.53	5.26	5.44	5.46	5.4	5.34	5.43	5.3	5.51	5.52	5.19	4.71	5.75	5.7	4.71	5.34	6.22	4.71	5.16	5.22	5.16	5.46	4.79	5.21	5.39	5.09	5.36	5.43	5.18			FBLIM1, RPL12P14	RPL12P14
chr1-15792380-15792431	5.08	4.57	4.67	4.48	4.59	4.63	4.48	4.61	4.36	4.48	4.55	4.36	4.48	4.51	4.59	4.48	4.67	4.67	4.86	4.73	4.75	4.48	4.74	4.61	4.89	4.69	4.65	4.48	4.34	4.36	4.48	4.34	4.36	4.48	4.75	4.36	4.73	4.7	4.36	4.48	4.63	4.64	4.48	4.58	4.94			FBLIM1, RPL12P14	RPL12P14
chr1-15795170-15795306	5.56	5.49	5.71	5.49	5.47	5.73	5.32	5.48	5.69	5.63	5.37	5.42	5.4	5.22	5.43	5.42	5.3	5.43	4.61	4.71	4.48	4.61	4.8	4.59	4.61	4.75	4.63	4.61	5.31	4.25	4.61	4.85	4.77	4.61	4.29	5.18	5.31	5.5	5.31	5.13	5.42	5.42	5	5.45	5.12	Basal, Suprabasal, Secretory	Ciliated	FBLIM1, RPL12P14
chr1-15795314-15795468	5.4	5.59	5.77	5.7	5.67	5.77	5.63	5.71	5.74	5.48	5.57	5.64	5.61	5.4	5.51	5.65	5.46	5.39	4.79	4.71	4.62	4.6	4.78	4.74	4.6	4.76	4.67	4.6	5.01	4.3	4.6	4.84	5.01	4.6	4.94	4.94	5.73	5.68	5.35	5.37	5.5	5.5	5.35	5.48	5.04	Basal, Suprabasal, Secretory	Ciliated	FBLIM1, RPL12P14
chr1-15795499-15795666	5.11	5.24	5.56	5.21	5.43	5.5	5.35	5.6	5.27	5.72	5.31	5.36	5.05	5.18	5.67	5.29	5.4	5.54	4.97	4.67	4.73	4.98	4.68	4.7	4.91	4.71	4.69	4.59	5.16	4.33	4.59	5.39	5.03	4.59	5.08	5.22	5.65	5.56	5.34	5.45	5.29	5.31	5.22	5.34	5.24	Basal, Suprabasal, Secretory	Ciliated	FBLIM1, RPL12P14
chr1-15798921-15799002	5.37	5.23	5.31	5.18	5.33	5.12	5.25	5.33	5.23	5.01	5.06	5.31	5.14	5.1	5.09	4.9	5.13	5.34	4.99	4.88	4.64	4.91	4.87	4.8	4.88	4.75	4.72	4.49	4.32	4.35	4.49	4.32	4.35	4.49	4.32	4.35	5.12	5.14	4.99	4.9	4.95	4.95	5.12	5.04	5.04	Basal, Suprabasal	Ciliated	RPL12P14, UQCRHL
chr1-15799029-15799364	6.7	6.79	6.84	6.59	6.71	6.83	7.03	6.84	6.96	6.72	6.69	6.68	6.8	6.56	6.86	6.89	6.55	6.94	6.06	5.82	5.59	5.95	5.68	5.62	5.99	5.86	5.58	4.67	4.25	4.27	4.67	5.38	5.27	6.66	5.71	5.17	6.49	6.61	6.35	6.27	6.39	6.34	6.53	6.5	6.18	Basal, Suprabasal, Secretory	Ionocyte	RPL12P14, UQCRHL
chr1-15799479-15799556	5.17	5.23	5.21	5.2	5.14	5.17	5.03	5.17	5.07	4.97	5.04	4.97	5.44	4.8	5.09	5.24	5.08	5.04	4.66	4.59	4.68	4.76	4.62	4.6	4.69	4.63	4.72	4.47	4.32	4.37	4.47	4.32	4.37	4.47	4.32	4.37	4.83	4.81	4.37	4.87	4.93	4.57	4.97	4.94	4.69	Basal, Suprabasal	Ciliated, Secretory	RPL12P14, UQCRHL
chr1-15799638-15799700	4.83	4.81	4.8	4.48	4.61	4.78	4.76	4.93	4.86	4.98	4.87	4.83	5.11	4.88	4.76	5.16	4.87	4.73	4.8	4.76	4.68	4.77	4.72	4.84	4.78	4.75	4.78	4.48	4.33	4.34	4.48	4.33	4.34	4.48	4.33	4.34	4.94	4.88	5.03	4.88	4.95	4.88	4.89	4.94	4.66			RPL12P14, UQCRHL
chr1-15799721-15799771	4.82	4.91	4.97	4.77	4.77	4.63	4.47	4.82	4.75	5.17	4.86	4.86	4.47	4.87	4.7	4.86	5.03	4.81	4.84	4.64	4.73	4.88	4.69	4.7	4.69	4.68	4.71	4.47	4.34	4.34	4.47	4.34	4.92	4.47	4.34	4.34	4.68	4.85	4.82	4.72	4.8	4.64	4.95	4.76	4.75			RPL12P14, UQCRHL
chr1-15799956-15800813	6.49	6.18	5.8	6.44	6.07	5.97	6.68	6.5	5.79	6.45	6.38	6.28	6.99	6.26	6.17	6.85	6.41	6.64	6.86	6.88	7.1	6.91	6.78	7.03	6.94	6.76	6.98	4.87	5.57	6.12	6.36	6.64	5.94	4.87	6.49	7.04	7.11	6.96	7.01	7	6.79	6.54	7.06	6.9	6.65	Ciliated, Secretory	Basal, Ionocyte	RPL12P14, UQCRHL
chr1-15800946-15801147	4.89	4.93	4.63	5.05	5.02	4.79	4.82	4.85	4.79	5.68	5.04	4.81	4.98	4.81	4.79	4.93	5.22	5.08	5.34	5.36	5.19	5.24	5.2	5.31	5.14	5.24	5.28	4.55	4.26	4.31	4.55	4.87	5.53	4.55	4.98	4.31	5.61	5.49	5.29	5.24	5.28	5.19	5.15	5.48	5.24	Ciliated, Secretory	Basal	RPL12P14, UQCRHL
chr1-15801244-15801391	5.66	5.24	4.96	5.37	5.07	5.07	5.48	5.12	5.22	5.38	5.35	5.11	5.5	5.49	5.2	4.92	5.57	5.29	4.93	4.83	4.82	5.08	4.82	4.77	4.98	4.86	4.86	4.52	4.3	4.34	4.52	4.85	4.34	4.52	4.3	4.34	5.36	5.4	5.4	5.2	5.26	5.25	5.27	5.49	5.43	Basal, Suprabasal, Secretory	Ciliated	RPL12P14, UQCRHL
chr1-15802743-15802803	4.94	4.56	4.82	4.49	4.84	4.54	4.49	4.61	4.69	4.49	5.03	4.86	4.89	4.61	4.78	4.99	4.75	4.67	4.82	4.6	4.54	4.7	4.53	4.5	4.49	4.62	4.58	4.49	4.88	5.08	4.49	4.93	4.93	4.49	4.31	4.32	5.01	4.87	4.68	5.02	4.84	4.91	5	4.9	4.67			RPL12P14, UQCRHL
chr1-15803547-15803597	4.51	4.69	4.54	4.51	4.68	4.75	4.51	4.86	4.89	4.97	4.67	4.66	4.51	4.5	4.32	4.51	4.68	4.7	4.88	4.84	4.79	4.51	4.76	4.74	4.75	4.74	4.64	4.51	4.89	4.32	5.57	4.27	4.85	4.51	4.83	5.28	4.7	4.81	4.77	4.67	4.67	4.6	4.67	4.84	4.63			UQCRHL
chr1-15808391-15808480	4.47	4.64	4.37	4.8	4.62	4.61	4.77	4.68	4.78	4.47	4.65	4.73	4.47	4.78	4.58	4.47	4.69	4.7	4.47	4.7	4.49	4.72	4.69	4.54	4.8	4.72	4.67	4.47	4.87	4.95	4.47	4.33	4.37	4.47	4.33	4.96	4.69	4.7	4.57	4.66	4.67	4.54	4.65	4.73	4.56
chr1-15808494-15808820	5.26	5.45	5.94	5.18	5.53	5.44	5.76	5.61	5.63	5.35	5.83	6.16	5.62	5.67	5.6	6.11	5.9	5.53	5.26	5.26	4.89	5.21	5.12	4.95	5.42	5.2	4.87	4.68	4.87	5.26	4.68	5.31	4.98	5.66	5.96	6.08	5.6	5.49	5.52	5.53	5.41	5.53	5.43	5.56	5.36	Basal, Suprabasal	Ciliated	UQCRHL	UQCRHL
chr1-15808846-15808901	4.5	4.73	4.92	4.5	4.63	4.72	4.5	4.77	4.54	4.5	4.7	4.73	4.5	4.62	4.3	4.5	4.66	4.57	4.65	4.64	4.54	4.63	4.49	4.67	4.5	4.56	4.46	6.14	4.25	4.3	4.5	4.25	4.3	4.5	4.89	5.16	4.5	4.64	4.7	4.7	4.63	4.8	4.69	4.64	4.3			UQCRHL	UQCRHL
chr1-15808982-15809146	4.57	4.82	5.02	4.57	4.8	4.95	4.8	4.96	4.86	4.57	4.9	4.98	4.57	4.79	4.91	4.57	5.05	4.96	4.95	4.82	4.81	4.91	4.81	4.88	4.82	4.79	4.66	6.28	4.21	4.21	4.57	5.18	4.86	4.57	5.03	5.04	4.87	4.91	4.98	4.72	4.8	4.89	4.85	4.83	4.87			UQCRHL	UQCRHL
chr1-15815453-15815531	4.45	4.76	4.69	4.77	4.52	4.71	4.45	4.66	4.38	4.45	4.6	4.85	4.93	4.71	4.78	4.45	4.67	4.6	4.65	4.64	4.61	4.81	4.56	4.65	4.73	4.73	4.51	4.45	4.33	4.38	4.45	4.33	4.38	4.45	4.33	4.38	4.76	4.71	4.38	4.45	4.61	4.38	4.45	4.63	4.38
chr1-15815603-15815800	5.31	5.02	5.24	4.93	5.03	5.1	5.4	5.11	4.82	5.46	5.24	5.06	5.38	5.33	5.11	4.64	5.26	5.19	5.38	5.17	5.07	5.26	5.12	4.92	5.03	5.1	5.01	4.64	5.58	5.45	4.64	4.25	4.78	4.64	5.38	5.47	5.35	5.16	5.11	5.06	5.23	4.97	5.18	5.16	4.91			UQCRHL
chr1-15816880-15816934	4.8	4.67	4.81	4.43	4.72	4.67	4.43	4.71	4.79	4.95	4.75	4.75	4.43	4.56	4.38	4.43	4.58	4.57	4.43	4.46	4.38	4.43	4.44	4.38	4.59	4.49	4.38	4.43	4.34	4.38	4.43	4.34	4.38	4.43	4.34	4.38	4.43	4.45	4.38	4.62	4.34	4.38	4.61	4.54	4.38
chr1-15820501-15820775	5.73	5.59	5.86	5.86	5.57	5.57	5.8	5.48	5.89	4.56	5.19	5.15	4.56	5.19	4.84	4.56	5	5.31	4.95	4.63	4.61	4.87	4.65	4.69	4.79	4.63	4.57	4.56	4.25	4.36	4.56	4.25	4.36	4.56	4.25	4.36	4.87	4.69	4.72	4.94	4.88	4.68	4.74	4.81	4.71	Basal, Suprabasal	Ciliated, Ionocyte, Secretory	AL450998.1
chr1-15823348-15823471	4.85	4.98	4.87	4.8	4.92	5.1	5.07	5.08	4.86	5.37	4.83	4.91	4.95	4.76	5.02	4.89	4.82	4.81	4.76	4.79	4.61	4.91	4.71	4.75	4.8	4.76	4.63	4.49	4.32	4.35	4.49	4.32	4.35	4.49	4.32	4.35	4.49	4.84	4.92	4.75	4.85	4.77	4.66	4.84	4.65			AL450998.1
chr1-15823528-15823743	5.48	5.52	5.5	5.48	5.5	5.67	5.25	5.53	5.31	5.48	5.4	5.32	5.39	5.26	5.73	5.5	5.4	5.47	5.16	4.96	4.82	5.17	5.05	4.99	4.87	4.98	4.9	4.59	5.31	4.95	4.59	5.24	4.34	4.59	4.72	4.34	4.96	5.08	4.98	5.11	5.15	5.11	4.95	5.24	5.08	Basal, Suprabasal	Ciliated, Secretory	AL450998.1
chr1-15823871-15823946	4.9	4.69	4.52	4.85	4.84	5.01	4.51	4.83	4.85	4.51	4.63	4.54	5.01	4.69	4.77	4.51	4.89	4.92	4.51	4.58	4.54	4.88	4.77	4.64	4.51	4.74	4.58	4.51	4.89	4.88	4.51	4.35	4.78	4.51	4.35	4.35	4.74	4.74	4.53	4.51	4.69	4.62	4.7	4.76	4.74			AL450998.1
chr1-15826868-15827096	4.39	4.87	4.77	4.39	4.74	4.72	4.39	4.76	4.79	4.39	5.34	4.97	4.39	5.31	4.99	4.39	5.32	5.22	4.39	5.07	4.87	4.39	5.13	4.9	4.39	5.18	4.9	4.39	5.32	4.39	4.39	4.97	5.18	4.39	5.23	4.39	4.39	5.71	5.33	4.39	5.56	5.41	4.39	5.7	5.34			AL450998.1, AL450998.2, SPEN	AL450998.1
chr1-15827104-15827154	4.39	4.53	4.58	4.39	4.39	4.62	4.39	4.53	4.55	4.39	4.67	4.68	4.39	4.67	4.59	4.39	4.66	4.65	4.39	4.67	4.62	4.39	4.61	4.56	4.39	4.64	4.55	4.39	4.39	4.39	4.39	4.39	4.39	4.39	4.39	4.39	4.39	4.77	4.58	4.39	4.76	4.68	4.39	4.87	4.66
chr1-15829885-15830014	4.92	4.93	4.67	4.56	5.04	4.94	4.85	4.91	4.79	5.56	5.24	5.03	5.2	5.49	5.49	4.96	5.13	5.25	5.05	4.99	5.16	5.17	5.04	5.03	5.02	4.92	5.03	4.56	5.04	4.3	4.56	4.27	4.82	5.6	5.63	5.42	5.11	5.25	5.37	5.07	5.15	5.06	5.1	5.17	5.28		Basal	AL450998.1, AL450998.2, SPEN	AL450998.1
chr1-15833148-15833295	5.86	5.78	5.72	5.49	5.82	5.92	5.97	5.71	5.71	6.39	5.9	5.69	5.9	5.64	6.07	5.7	5.76	5.87	5.71	5.62	5.57	5.78	5.52	5.49	5.56	5.58	5.55	4.74	5.69	5.21	4.74	5.51	5.03	4.74	4.77	4.28	5.7	5.82	5.57	5.68	5.72	5.75	5.52	5.87	5.64			AL450998.1, AL450998.2, SPEN
chr1-15833366-15833552	6	5.97	6.01	6.05	6.23	6.29	6.12	6	6.14	6.47	6.28	5.97	6.6	6.3	6.34	6.09	6.18	6.54	6.23	6.15	6.07	6.32	6.07	6.06	6.18	6.06	6.11	6.63	5.69	5.41	6.25	5.82	5.49	4.84	5.78	5	6.03	6.01	5.81	5.93	6	6.12	5.79	6	5.91			AL450998.1, AL450998.2, SPEN
chr1-15834350-15835192	6.97	7.09	7.04	6.99	7.05	7.01	6.81	7.33	6.9	7.15	7.3	7.17	7.12	7.02	6.99	7.05	7.18	7.07	6.97	6.98	6.66	7.06	7.01	6.84	7.07	7.09	6.72	5.32	7.52	7.74	6.64	7.17	7.54	6.91	6.83	6.06	7.2	7.08	6.94	6.94	7.01	6.86	6.97	7.01	6.88			AL450998.1, AL450998.2, SPEN	SPEN
chr1-15835418-15835510	5.14	5.2	4.89	5.07	5.24	4.98	5.33	5.1	4.98	4.63	5.19	5.32	4.63	5.19	5.32	5.2	5.17	5.07	5.16	5.19	5.18	5.22	5.15	5.14	5.19	5.25	5.23	4.63	5.24	4.9	4.63	5.04	5.01	4.63	4.76	4.07	5.1	5.11	5.11	5.11	5.16	5.23	5.02	5.12	5.15			AL450998.1, AL450998.2, SPEN	SPEN
chr1-15835760-15835831	5.06	5	5.18	4.99	5.11	5.1	4.54	5.09	4.98	5.28	5.05	4.97	4.54	4.95	4.96	4.95	4.94	4.91	4.87	4.84	4.71	4.79	4.88	4.76	4.77	4.89	4.59	4.54	4.32	4.3	4.54	4.86	4.83	4.54	4.77	4.3	5.07	5.09	5.1	4.8	5.12	4.78	5.15	5.06	4.92			AL450998.1, AL450998.2, SPEN	SPEN
chr1-15835856-15836173	6.63	6.42	5.98	6.29	6.63	6.24	6.43	6.54	6	6.53	6.43	6.28	6.31	6.45	6.23	6.3	6.58	6.42	6.62	6.57	6.24	6.47	6.59	6.19	6.51	6.57	6.14	7.29	7.01	7.1	6.69	6.59	6.78	5.2	6.78	6.91	6.58	6.32	6.23	6.55	6.33	5.76	6.37	6.4	6.18			AL450998.1, AL450998.2, SPEN	SPEN
chr1-15836272-15836381	5.15	5.25	5.09	5.32	5.4	5.18	5.21	5.41	5.25	5.49	5.37	5.29	5.28	5.29	5.31	5.21	5.42	5.29	5.23	5.33	5.15	5.31	5.36	5.2	5.25	5.37	5.18	6.59	5.84	4.94	6.18	4.99	4.8	4.69	5.14	4.24	5.4	5.25	5.17	5.47	5.24	5.1	5.32	5.38	5.25			AL450998.1, AL450998.2, SPEN	SPEN
chr1-15847225-15847339	5.25	4.99	4.8	4.98	4.85	4.62	5.18	5.06	4.84	5.05	4.96	4.95	5	5.2	4.83	5.11	5.02	4.79	5.39	5.23	5.17	5.1	5.24	5.18	5.19	5.29	5.27	4.56	4.81	5.29	4.56	5.08	5.41	4.56	5.1	4.26	4.96	5.33	4.95	5.16	5.28	5.12	5.08	5.32	4.98			AL450998.2, SPEN	SPEN, AL450998.2
chr1-15847429-15847950	6.99	6.94	6.94	6.69	6.95	6.32	6.78	6.93	6.96	6.47	6.92	6.61	7.07	6.88	6.34	6.8	6.92	6.44	7.02	6.98	6.77	6.8	6.98	6.8	6.95	7.07	6.83	5.08	6.78	7.32	7.31	6.76	6.92	6.59	6.91	7.15	6.63	6.97	6.32	6.93	6.86	6.6	6.81	6.91	6.54			AL450998.2, SPEN	SPEN, AL450998.2
chr1-15847958-15848054	5.12	5.1	4.67	4.91	4.87	4.76	4.89	5.16	4.89	4.6	4.88	4.92	5.06	5.02	4.91	4.6	5.03	5.01	5.02	5.01	4.74	5.15	5.04	4.9	5.02	4.99	4.82	4.6	4.3	5.23	4.6	4.82	5.35	4.6	5.05	4.97	5.24	4.91	4.84	4.97	5.07	4.94	5.13	5.05	4.67			AL450998.2, SPEN	SPEN, AL450998.2
chr1-15848159-15848269	4.95	5.02	4.78	5.03	4.97	4.89	5.24	5.23	5.02	5.32	5	5.12	4.58	5.04	4.9	4.99	5.06	4.94	5.01	5.07	4.89	4.97	5.1	4.99	4.9	5.09	4.96	4.58	4.8	5.24	4.58	4.31	4.27	4.58	4.93	5.25	4.95	5.02	4.78	4.99	5.09	4.94	5.19	5.15	4.82			AL450998.2, SPEN	SPEN, AL450998.2
chr1-15848333-15848434	4.92	4.86	4.79	4.55	5.04	4.86	5.33	5.11	4.92	5.08	5.03	4.89	5.02	5.1	5.09	4.97	5.13	5.04	5.13	5.04	4.95	5.05	5.09	4.96	5	5.1	4.8	4.55	4.29	5.03	4.55	5.19	4.89	4.55	4.73	4.34	5.12	5.16	4.74	5.04	5.17	4.98	5.11	5.08	4.84			AL450998.2, SPEN	SPEN, AL450998.2
chr1-15848534-15848689	5.53	5.23	4.97	5.1	5.42	5.31	5.39	5.39	5.13	5.53	5.38	5.1	5.33	5.24	4.92	4.98	5.4	5.28	5.29	5.26	5.1	5.17	5.29	5.46	5.26	5.34	5.12	4.61	5	4.99	4.61	4.29	4.81	4.61	4.75	5	5.25	5.38	5.04	5.4	5.4	5.08	5.22	5.34	5.18			AL450998.2, SPEN	SPEN, AL450998.2
chr1-15848767-15848885	5.38	5.13	4.98	5.11	5.08	4.98	5.07	5.03	4.92	5.08	5.2	4.56	5.03	5.08	4.73	4.97	5.15	4.98	5.13	5.12	4.96	5.17	5.07	5.04	5.04	5.25	5.01	4.55	4.99	4.32	4.55	4.3	5.62	4.55	5.28	5	5.21	5.15	5.03	4.93	5.12	5.03	4.95	5.14	4.76			AL450998.2, SPEN	SPEN, AL450998.2
chr1-15849245-15849615	6.25	6.56	6.13	6.39	6.45	6.2	6.62	6.55	6.12	6.46	6.34	6.31	6.51	6.37	6.08	6.17	6.24	5.94	6.46	6.47	6.15	6.32	6.26	6.5	6.3	6.41	6.14	4.96	5.86	6.41	6.6	5.92	5.71	6.18	6.29	6.32	6.14	6.4	5.88	6.12	6.42	5.96	6.1	6.2	5.68			AL450998.2, SPEN	SPEN, AL450998.2
chr1-15849700-15849756	5.02	5.01	5.1	4.82	4.91	4.78	4.51	4.81	4.81	4.51	4.9	4.77	5.15	4.95	4.96	4.51	4.95	4.92	4.89	4.91	4.84	4.9	4.86	4.86	4.86	4.94	4.91	4.51	4.81	4.36	4.51	5.08	4.88	4.51	4.76	4.36	4.81	4.8	4.74	4.99	4.91	4.9	4.76	4.74	4.84			AL450998.2, SPEN	SPEN, AL450998.2
chr1-15849848-15849966	5.59	5.46	5.15	5.33	5.49	5.19	5.23	5.31	5.47	4.63	5.09	4.96	5.41	5.07	5.26	5.12	5.15	4.97	5.23	5.14	5.11	5.2	5.03	4.95	5.03	5.01	5	4.63	4.78	5.32	4.63	5.26	5.28	4.63	4.94	4.97	5.14	5.15	4.73	5.01	5.09	4.89	4.93	5.06	4.65			AL450998.2, SPEN	AL450998.2
chr1-15850070-15850208	5.23	5.43	5.39	5.05	5.47	5.35	5.02	5.29	5.24	5.33	5.15	5.05	5.07	4.98	5	5.5	5.13	4.91	5.14	5.02	4.86	5.25	4.98	4.94	4.99	5.01	4.96	4.6	5.12	4.97	4.6	5.33	4.83	4.6	5.04	4.3	5.16	5.11	4.75	5.12	5.04	5.01	4.95	5.08	4.99			AL450998.2, SPEN	AL450998.2
chr1-15858460-15858563	4.82	4.7	4.79	4.46	4.75	4.55	4.86	4.74	4.62	4.46	4.66	4.59	4.91	4.83	4.36	4.46	4.69	4.72	4.72	4.63	4.49	4.84	4.64	4.65	4.46	4.73	4.64	4.46	4.33	4.36	4.46	4.33	4.36	4.46	4.33	4.36	4.75	4.74	4.67	4.46	4.6	4.79	4.84	4.75	4.88
chr1-15859157-15859330	4.51	5.04	5.11	5.27	5.35	5.33	4.51	4.8	4.69	4.51	4.88	4.73	4.51	4.83	4.72	5.31	4.98	4.98	4.97	4.8	4.9	5.03	4.8	4.86	4.92	4.85	4.66	4.51	4.31	4.33	4.51	4.31	4.33	4.51	4.31	4.33	4.81	4.82	4.97	5.16	4.78	4.79	5.06	5.04	4.88			SPEN
chr1-15870540-15870668	4.5	4.81	4.7	5.13	4.82	4.87	4.92	4.88	4.77	4.5	4.91	4.88	4.5	4.94	4.8	4.5	4.63	4.83	4.5	4.52	4.62	4.5	4.49	4.57	4.5	4.55	4.64	4.5	5.13	4.36	4.5	5.04	4.36	4.5	4.31	4.36	4.5	4.7	4.6	4.5	4.54	4.57	4.68	4.6	4.36			SPEN
chr1-15876600-15876699	4.84	4.6	4.58	4.46	4.72	4.63	4.46	4.64	4.82	4.46	4.58	4.6	4.46	4.53	4.36	4.46	4.68	4.57	4.74	4.6	4.83	4.71	4.56	4.71	4.62	4.56	4.74	4.46	4.35	4.36	4.46	4.35	4.36	4.46	5.12	4.36	4.77	4.68	4.81	4.65	4.71	4.64	4.72	4.7	4.67			SPEN	SPEN
chr1-15882681-15882928	4.66	5.09	4.93	5.2	5.03	5.05	5.02	5.23	4.73	5.54	5.51	5.43	5.76	5.59	5.31	5.64	5.42	5.13	5.2	5.16	4.94	5.03	5.07	4.99	5.36	5.09	5.05	4.66	5.29	5.86	4.66	5.18	5.02	5.94	4.84	5.32	5.55	5.55	5.43	5.58	5.41	5.56	5.5	5.5	5.87	Suprabasal, Secretory	Basal, Ciliated	SPEN
chr1-15883220-15883335	4.51	4.84	4.7	4.83	4.75	4.37	4.81	4.64	4.81	4.51	4.85	4.84	4.51	4.95	4.78	4.51	4.91	4.64	5.18	4.82	4.86	4.87	4.81	4.86	4.91	4.76	4.94	4.51	4.83	4.37	4.51	4.3	4.37	4.51	4.3	4.37	5.09	5.05	4.96	5.13	4.84	4.97	4.91	4.97	5.01			SPEN
chr1-15883463-15883544	4.48	4.75	4.83	4.99	4.84	4.73	4.95	4.67	4.61	4.48	4.85	4.76	4.48	4.78	4.75	4.48	4.68	4.35	4.79	4.78	4.81	4.64	4.65	4.62	4.69	4.67	4.86	4.48	4.31	4.35	4.48	4.31	4.35	4.48	4.83	4.35	4.68	4.73	4.84	4.65	4.76	4.78	4.64	4.72	4.78			SPEN
chr1-15885833-15885924	4.99	4.93	4.79	4.51	4.76	4.33	4.98	4.9	4.81	4.51	5.02	4.58	5.45	4.87	4.87	4.51	4.85	4.55	4.9	4.77	4.77	4.87	4.78	4.79	4.87	4.85	4.73	4.51	4.29	4.33	4.51	4.29	4.33	4.51	4.79	4.33	4.51	4.81	4.94	4.68	4.79	4.74	4.67	4.85	4.56			SPEN
chr1-15886216-15886625	6.56	6.26	6.42	6.36	6.37	6.29	6.28	6.39	6.04	6.14	6.17	5.98	6.46	6.25	6.04	6.17	6.39	6.52	6.41	6.05	5.76	6.37	6.01	6.11	6.43	6.15	5.9	5.1	6.23	7.23	7.64	6.19	6.63	6.48	5.95	7.6	6.65	6.32	6.15	6.28	6.34	6.1	6.45	6.39	6.36			SPEN
chr1-15886701-15886763	4.47	4.73	4.55	4.96	4.56	4.38	4.79	4.64	4.74	4.47	4.77	4.56	4.98	4.34	4.63	4.47	4.68	4.67	4.89	4.89	4.76	4.85	4.71	4.65	4.9	4.71	4.84	4.47	4.34	4.38	4.47	4.34	5.09	4.47	4.34	4.9	4.88	4.8	4.76	4.76	4.88	4.75	4.98	4.85	4.55			SPEN
chr1-15893313-15893417	4.48	4.69	4.64	4.48	4.59	4.55	4.48	4.73	4.61	4.48	4.55	4.4	4.48	4.7	4.4	4.48	4.75	4.4	4.71	4.74	4.66	4.9	4.72	4.64	4.86	4.57	4.7	4.48	4.31	5.27	4.48	4.31	5.1	4.48	5.14	4.4	4.48	4.62	4.57	4.7	4.62	4.74	4.85	4.79	4.57			SPEN
chr1-15897888-15898066	5.08	4.92	5.09	5.01	5.16	5.18	4.53	5.19	4.99	4.53	4.96	4.87	5.23	5.16	5.1	4.53	5.07	4.95	4.99	4.74	4.77	4.9	4.86	4.68	4.7	4.65	4.73	4.53	4.98	4.35	4.53	4.31	4.35	4.53	4.92	4.35	4.76	4.97	4.79	4.81	4.81	4.86	4.8	4.91	4.72			SPEN
chr1-15899428-15899537	4.85	4.81	4.82	4.92	4.81	4.7	4.78	4.76	4.65	4.51	4.92	5.02	4.51	5.11	4.29	4.89	5.04	4.62	4.86	4.86	4.55	4.51	4.64	4.67	4.84	4.64	4.83	4.51	5.08	5.02	4.51	4.9	4.87	5.5	4.31	5.03	4.79	4.66	4.78	4.8	4.82	4.77	4.91	4.73	4.7			SPEN
chr1-15900761-15900878	4.81	4.71	4.37	4.88	4.54	4.73	4.46	4.72	4.62	4.46	4.75	4.6	4.9	4.69	4.68	4.46	4.7	4.66	4.77	4.59	4.5	4.63	4.63	4.68	4.46	4.6	4.54	4.46	4.32	4.37	4.46	4.32	4.37	4.46	4.32	4.37	5	4.72	4.58	4.64	4.84	4.74	4.79	4.95	4.73			SPEN
chr1-15900954-15901194	4.83	4.76	4.93	4.79	4.61	4.74	4.51	5.04	4.68	5.41	4.97	4.78	5.41	4.98	4.91	5.02	4.92	5.1	4.98	4.75	4.65	4.73	4.75	4.8	4.75	4.84	4.59	4.51	4.32	4.29	4.51	4.32	5.19	4.51	4.32	4.29	5.16	5.27	5.28	4.79	5.28	4.99	4.92	5.3	4.74			SPEN
chr1-15903024-15903195	5.12	4.74	4.79	5.21	4.58	4.43	4.83	5.03	4.43	5.12	4.74	4.7	4.45	4.91	4.7	4.98	4.79	4.43	4.63	4.62	4.43	4.73	4.61	4.61	4.7	4.51	4.64	4.45	4.3	4.43	4.45	4.3	5.29	4.45	5.34	4.43	4.79	4.83	4.79	4.74	4.75	4.43	4.73	4.88	4.43			SPEN
chr1-15911857-15911972	4.54	4.66	4.67	4.54	4.64	4.7	4.54	4.55	4.56	4.54	4.95	5.11	4.54	4.75	5.09	4.93	4.83	4.91	4.85	4.76	4.76	4.87	4.78	4.7	5.01	4.79	4.71	4.54	5.12	4.9	4.54	5.52	5.14	4.54	4.35	5.17	4.95	4.94	5.03	5	4.86	5.17	5.04	4.81	4.95			AL034555.1, SPEN
chr1-15911976-15912305	5.17	5.31	5.18	5.52	4.88	5.28	5.07	5.15	5.25	4.66	5.81	5.99	5.9	5.41	5.88	5.94	5.72	5.88	5.35	5.05	5.03	5.29	5.1	5.14	5.38	5.2	5.14	4.66	5.2	5.73	4.66	6.03	4.92	4.66	6.01	5.62	5.86	5.7	5.56	5.98	5.53	5.83	5.71	5.56	5.7	Suprabasal, Secretory	Basal, Ciliated	AL034555.1, SPEN
chr1-15916531-15916733	5.1	5.31	5.56	5.17	5.24	5.22	5.18	5.39	5.43	5	5.05	4.98	5.71	5.05	5	5.05	4.96	4.88	4.76	4.68	4.63	4.84	4.64	4.69	4.66	4.74	4.61	4.51	4.27	4.37	4.51	5.14	4.37	4.51	4.79	4.37	4.71	4.63	4.67	4.68	4.8	4.79	4.84	4.81	4.96	Basal, Suprabasal	Ciliated, Secretory	AL034555.1, SPEN	AL034555.1
chr1-15919403-15919706	5.81	5.92	6.18	5.78	5.79	6.21	6.02	5.77	6.01	5.87	5.88	5.75	6.05	5.81	5.79	5.89	5.79	5.57	5.21	4.9	4.64	4.95	4.9	4.74	5.02	4.87	4.69	4.59	5	4.95	4.59	4.29	4.29	4.59	4.29	4.29	5.59	5.88	5.51	5.53	5.92	5.35	5.71	5.68	5.43	Basal, Suprabasal, Secretory	Ciliated	AL034555.1, SPEN	AL034555.1
chr1-15923339-15923595	6	6.27	6.09	6.68	6.24	6.08	5.8	5.99	6.1	5.97	5.77	5.9	5.68	5.7	5.9	5.7	5.56	5.57	4.6	4.56	4.52	4.6	4.59	4.45	4.6	4.54	4.52	4.6	4.98	4.34	4.6	5.22	4.34	4.6	4.21	5	5.22	5.18	4.99	5.04	5.01	4.77	5.02	5.19	4.34	Basal, Suprabasal	Ciliated, Ionocyte	AL034555.1, SPEN
chr1-15924638-15924741	4.78	4.74	4.6	4.74	4.7	4.66	4.72	4.75	4.66	4.46	4.69	4.74	4.46	4.54	4.62	4.82	4.66	4.7	4.46	4.59	4.35	4.68	4.69	4.66	4.8	4.75	4.68	4.46	4.33	4.35	4.46	4.33	4.35	4.46	4.33	4.35	4.84	4.77	4.71	4.69	4.69	4.74	4.95	4.83	4.78			AL034555.1, SPEN
chr1-15924805-15925023	5.65	5.54	5.17	5.48	5.59	5.25	5.52	5.52	5.17	5.66	5.32	5.56	5.81	5.53	5.03	5.51	5.35	5.22	4.92	5.25	5	5.13	5.23	5.2	5.34	5.27	5.17	4.59	5.07	5	6.3	4.28	4.22	6.12	4.79	4.22	5.5	5.4	5.42	5.4	5.27	5.13	5.49	5.42	5.42			AL034555.1, SPEN
chr1-15927021-15927071	4.39	4.53	4.39	4.39	4.39	4.55	4.39	4.39	4.39	4.39	4.39	4.39	4.39	4.39	4.39	4.39	4.39	4.39	4.39	4.39	4.39	4.39	4.48	4.39	4.39	4.47	4.39	4.39	4.39	4.39	4.39	4.39	4.39	4.39	4.39	4.39	4.39	4.39	4.39	4.39	4.39	4.39	4.39	4.5	4.39			AL034555.1, SPEN
chr1-15937975-15938111	4.98	4.51	4.95	4.8	4.74	4.78	4.89	4.85	4.62	4.53	4.87	4.85	4.53	4.73	4.78	4.89	4.75	4.68	5	4.77	4.8	4.87	4.8	4.75	4.87	4.83	4.78	4.53	5.3	5.31	5.97	5.54	4.25	4.53	4.83	5.02	4.9	4.68	4.87	4.76	4.67	4.64	5.01	4.73	4.99			ZBTB17, SPEN	SPEN
chr1-15939318-15939395	4.8	4.54	4.57	4.46	4.64	4.62	4.73	4.64	4.36	4.94	4.55	4.59	4.46	4.33	4.68	4.46	4.57	4.66	4.89	4.67	4.59	4.92	4.6	4.76	4.75	4.66	4.64	4.46	4.33	4.36	4.46	4.96	4.36	4.46	4.86	4.36	4.66	4.71	4.79	4.84	4.7	4.78	4.69	4.73	4.72			ZBTB17, SPEN	SPEN
chr1-15939500-15939704	5.36	4.66	4.31	5.11	4.87	4.82	5.27	5.07	4.71	5.44	4.99	4.91	5.04	5.27	5.07	4.6	5.13	4.6	5.46	5.09	5.16	5.44	4.95	5.16	5.21	5.13	5.2	4.6	4.8	4.95	4.6	5.1	5.7	5.99	4.96	5.71	5.6	5.41	5.41	5.72	5.3	5.66	5.57	5.43	5.37	Ciliated, Secretory	Basal	ZBTB17, SPEN	SPEN
chr1-15939812-15939866	4.75	4.55	4.4	4.7	4.56	4.4	4.69	4.32	4.6	4.44	4.56	4.4	4.44	4.55	4.4	4.78	4.58	4.4	4.67	4.52	4.75	4.65	4.61	4.73	4.63	4.63	4.71	4.44	4.95	4.4	4.44	4.32	4.97	5.33	4.32	4.4	4.8	4.64	4.4	4.82	4.72	4.76	4.69	4.79	4.86			ZBTB17, SPEN	SPEN
chr1-15942129-15942179	4.75	4.64	4.62	4.47	4.71	4.58	4.47	4.59	4.68	4.47	4.59	4.33	4.47	4.34	4.64	4.78	4.34	4.33	4.47	4.47	4.58	4.47	4.63	4.54	4.47	4.48	4.5	6.08	5.52	5.55	5.4	4.34	5.03	5.29	4.34	4.33	4.47	4.51	4.33	4.71	4.57	4.59	4.47	4.34	4.62	Ionocyte	Basal, Ciliated	ZBTB17, SPEN	ZBTB17
chr1-15948973-15949076	5.4	5.38	5.27	5.47	5.14	5.41	5.23	5.25	5.16	5	5.05	5.11	5.55	5.01	4.79	4.52	4.92	5.16	4.77	4.67	4.66	4.75	4.61	4.57	4.77	4.71	4.64	4.52	4.29	4.32	4.52	4.91	5.07	4.52	4.29	4.32	4.86	4.84	4.95	5.03	4.74	4.81	4.75	4.87	4.81	Basal, Suprabasal	Ciliated, Secretory	ZBTB17, SPEN	ZBTB17
chr1-15949181-15949416	6.44	6.04	6.2	6.08	6.29	6.29	6.25	5.99	6.23	5.88	5.91	5.97	6.3	6.12	6.08	5.89	6.05	5.91	5.55	5.28	5.44	5.57	5.37	5.4	5.64	5.13	5.41	4.72	4.86	5.2	4.72	5.12	5.03	4.72	4.79	4.96	5.79	5.81	5.5	5.69	5.7	5.84	5.74	5.76	5.55	Basal, Suprabasal	Ciliated, Ionocyte, Secretory	ZBTB17, SPEN	ZBTB17
chr1-15949479-15950062	6.93	6.98	6.99	7	6.73	6.74	7.3	6.88	6.96	7.1	7	7.16	7.38	6.82	7.32	7.13	7.02	7.08	6.75	6.2	6.34	6.42	6.18	6.28	6.55	6.23	6.25	4.91	6.12	6.14	6	6.66	5.53	6.25	6.14	5.98	6.74	6.83	6.37	6.43	6.73	6.67	6.41	6.75	6.51	Basal, Suprabasal	Ionocyte	ZBTB17, SPEN
chr1-15952787-15953071	7.02	6.56	6.46	6.82	6.52	6.44	6.72	6.4	6.29	6.21	6.26	6.83	6.77	6.34	6.73	6.89	6.37	6.46	5.05	4.95	4.97	4.92	4.91	4.68	5.26	5.03	4.83	4.69	4.18	4.23	4.69	4.78	4.78	4.69	4.68	5.21	5.53	5.74	5.24	5.26	5.66	5.34	5.18	5.69	5.06	Basal, Suprabasal	Ciliated, Ionocyte	ZBTB17	ZBTB17
chr1-15957568-15957710	4.51	4.79	4.61	5	4.88	4.71	4.51	4.71	4.67	4.51	4.82	4.64	4.51	4.71	4.63	4.51	4.85	4.67	4.72	4.96	4.8	4.84	4.9	4.81	4.93	4.81	4.76	4.51	4.34	4.93	4.51	4.34	5	4.51	4.8	4.34	4.75	4.84	4.54	4.8	4.79	4.59	4.78	4.74	4.61			ZBTB17
chr1-15957829-15957893	4.43	4.52	4.4	4.43	4.53	4.4	4.43	4.59	4.4	4.43	4.59	4.4	4.43	4.59	4.4	4.43	4.55	4.4	4.43	4.65	4.52	4.43	4.55	4.5	4.62	4.59	4.64	4.43	4.36	4.4	4.43	4.36	4.4	4.43	4.36	4.4	4.43	4.47	4.4	4.65	4.54	4.4	4.43	4.54	4.69
chr1-15958288-15958342	4.45	4.34	4.36	4.45	4.34	4.36	4.45	4.34	4.36	4.45	4.34	4.36	4.45	4.34	4.36	4.45	4.34	4.36	4.68	4.5	4.36	4.45	4.45	4.36	4.45	4.48	4.36	4.45	5.26	5.29	5.87	4.34	5.11	4.45	4.93	4.36	4.45	4.45	4.36	4.45	4.34	4.36	4.45	4.34	4.36			ZBTB17
chr1-15965381-15965434	4.44	4.34	4.7	4.44	4.56	4.39	4.68	4.61	4.66	4.44	4.34	4.39	4.44	4.34	4.39	4.44	4.34	4.39	4.44	4.34	4.58	4.44	4.44	4.39	4.44	4.34	4.39	4.44	5.49	4.39	5.42	4.97	5.15	5.63	4.34	4.39	4.44	4.34	4.39	4.44	4.48	4.39	4.44	4.34	4.39			ZBTB17, AL355994.4
chr1-15965438-15965497	4.44	4.5	4.37	4.44	4.35	4.37	4.71	4.62	4.37	4.44	4.35	4.37	4.44	4.35	4.6	4.44	4.53	4.37	4.44	4.35	4.37	4.44	4.35	4.37	4.44	4.35	4.37	4.44	5.2	5.27	5.53	5.27	5.09	5.41	4.35	5.28	4.44	4.46	4.37	4.44	4.35	4.37	4.44	4.35	4.37			ZBTB17, AL355994.4
chr1-15965526-15965681	4.51	4.61	4.55	4.51	4.59	4.77	4.51	4.69	4.65	5.28	4.51	4.35	4.51	4.31	4.56	4.51	4.46	4.35	4.51	4.31	4.47	4.77	4.47	4.55	4.51	4.45	4.46	4.51	6.01	5.68	6.26	5.74	5.69	4.51	5.24	5.81	4.51	4.61	4.64	4.51	4.49	4.35	4.7	4.49	4.55	Ionocyte	Basal, Suprabasal, Ciliated, Secretory	ZBTB17, AL355994.4
chr1-15975428-15975745	5.86	5.59	5.4	5.54	5.54	5.29	5.49	5.52	5.29	5.98	5.5	5.02	5.78	5.47	5.23	5.43	5.37	5.34	5.55	5.45	5.32	5.54	5.52	5.35	5.58	5.49	5.48	4.7	5.65	5.93	4.7	6.01	5.32	4.7	5.6	6.09	5.51	5.52	4.88	5.49	5.44	5.14	5.53	5.6	5.3			ZBTB17, AL355994.4	ZBTB17
chr1-15975810-15975946	5.39	5.41	5.08	5.54	5.44	5.26	5.24	5.41	5.28	5.12	5.33	5.18	4.65	5.43	4.88	5.17	5.24	5.14	5.58	5.37	5.17	5.35	5.35	5.14	5.52	5.35	5.26	4.65	5.4	4.84	5.75	5.37	5.18	4.65	5.55	5.94	5.44	5.4	5.21	5.22	5.32	5	5.28	5.35	5.22			ZBTB17, AL355994.4	ZBTB17
chr1-15975948-15976250	6.12	6.3	5.87	6.29	6.34	5.89	6.04	6.25	5.97	6.18	6.06	6	5.96	6.32	6.09	6.23	6	5.68	6.26	6.15	6.16	6.13	6.11	6.06	6.29	6.14	6.11	5.07	5.82	6.42	5.97	6.06	5.76	6.17	6.3	6.57	6.05	6.19	6.01	6.11	6.02	5.66	6.11	6.18	5.66			ZBTB17, AL355994.4	ZBTB17
chr1-15979168-15979400	5.04	4.96	5.12	4.98	4.96	5.07	5.1	4.98	4.91	4.58	5.01	4.89	4.58	4.88	4.87	5.3	4.82	4.57	5.31	5.56	5.61	5.32	5.44	5.45	5.22	5.4	5.34	4.58	4.33	5.27	5.66	5.45	5.24	5.9	5.65	5.28	5.6	5.38	5.24	5.36	5.34	5.07	5.2	5.2	4.82	Ciliated, Secretory	Basal, Suprabasal	ZBTB17, AL355994.4, AL355994.1, AL355994.5
chr1-15988177-15988351	4.51	4.51	4.72	4.51	4.67	4.52	4.51	4.56	4.63	4.51	4.69	4.94	4.51	4.8	4.83	4.51	4.54	4.94	4.51	4.66	4.65	4.78	4.71	4.63	4.51	4.67	4.66	4.51	4.32	4.36	4.51	4.32	4.36	4.51	4.8	4.36	4.51	4.76	4.62	4.8	4.83	4.81	4.71	4.73	4.67			AL355994.1, AL355994.5, TBC1D3P6	AL355994.1, AL355994.5, TBC1D3P6
chr1-15994487-15994541	4.77	4.62	4.61	4.44	4.34	4.66	4.44	4.67	4.37	4.91	4.55	4.63	4.44	4.55	4.62	4.81	4.62	4.37	4.69	4.66	4.51	4.76	4.71	4.67	4.44	4.75	4.68	4.44	4.34	4.37	4.44	4.34	4.37	4.44	4.34	4.37	4.44	4.63	4.61	4.68	4.64	4.58	4.6	4.61	4.61
chr1-15994613-15994841	4.62	5.19	4.87	5.18	4.99	4.84	5.14	5.09	5.02	5.41	5.09	5.03	5.2	5.25	5.13	5.24	5.17	5.15	5.51	5.43	5.52	5.39	5.44	5.53	5.27	5.39	5.43	4.62	5.36	4.89	6.08	5.11	5.36	4.62	5.64	5.24	5.51	5.43	5.22	5.13	5.31	5.03	5.36	5.31	5.28	Ciliated	Basal	SRARP, AL355994.1, AL355994.5, TBC1D3P6
chr1-16004039-16004305	4.54	4.76	4.3	4.54	4.57	4.3	4.54	4.32	4.49	4.54	4.57	4.3	4.54	4.32	4.3	4.54	4.52	4.3	4.87	4.74	4.7	4.94	4.85	4.59	4.85	4.78	4.68	6.34	6.29	6.35	6.44	5.71	6.16	5.8	5.34	6.1	5.06	4.82	4.74	4.54	4.74	4.88	5.1	4.75	4.73	Ionocyte	Basal, Suprabasal, Ciliated, Secretory	SRARP, AL355994.3, HSPB7, TBC1D3P6	SRARP
chr1-16007184-16007392	5.04	5.31	4.94	5.14	4.95	5.16	5.22	4.98	5.24	5.52	5.2	5.37	4.54	4.84	5.12	5.68	5.26	5.37	4.73	4.77	4.89	4.83	4.64	4.69	4.94	4.71	4.72	4.54	4.28	4.31	4.54	5.77	4.31	4.54	4.97	5.27	5.42	4.96	4.82	5.2	4.94	4.66	5.05	5.04	5.01	Suprabasal	Ciliated	SRARP, AL355994.3, HSPB7	AL355994.3
chr1-16008949-16009020	4.95	4.73	4.79	4.49	4.53	4.61	4.49	4.86	4.6	4.95	4.82	4.31	4.49	4.31	4.93	4.49	4.8	4.72	4.66	4.79	4.64	4.64	4.83	4.66	4.83	4.85	4.59	4.49	4.9	4.31	5.55	4.31	4.89	4.49	4.31	5.05	4.68	4.81	4.66	4.65	4.82	4.74	4.65	4.68	4.73			SRARP, AL355994.3, HSPB7, CLCNKA
chr1-16009112-16009312	5.31	5.36	5.18	4.94	4.97	5.19	4.64	5.2	5.25	5.12	5.23	5.14	5.49	4.86	5.08	5.47	5.31	4.94	5.32	5.46	5.1	5.1	5.39	5.21	5.38	5.42	5.31	4.64	5.32	5.17	5.75	5.52	5.3	4.64	4.95	4.07	5.29	5.45	4.97	5.06	5.48	4.98	5.36	5.4	5.14			SRARP, AL355994.3, HSPB7, CLCNKA
chr1-16012767-16013171	5.81	5.77	5.6	5.2	5.62	5.23	5.73	5.63	5.18	5.72	5.75	5.28	6.07	5.34	5.76	5.97	5.81	5.41	5.76	5.24	5.01	5.53	5.36	4.96	5.63	5.37	5.03	4.71	5.94	6.51	4.71	5.89	6.58	5.66	5.65	5.29	6.27	5.96	6.01	6.21	5.95	5.76	6.24	6.11	5.9	Secretory	Ciliated	SRARP, AL355994.3, HSPB7, CLCNKA
chr1-16013270-16013490	5.93	5.69	5.84	5.46	5.5	5.49	5.65	5.62	5.78	5.82	5.44	4.95	5.96	5.33	5.32	5.51	5.57	5.32	5.18	4.82	4.83	5.13	4.98	4.69	5.36	4.97	4.67	4.6	5.57	5.46	4.6	4.33	5.84	5.58	4.8	5.47	5.7	5.46	5.55	5.78	5.61	5.48	5.62	5.61	5.45	Basal, Suprabasal, Secretory	Ciliated	SRARP, AL355994.3, HSPB7, CLCNKA
chr1-16017615-16017808	5.29	5.03	4.94	4.97	5.17	4.77	4.65	5.07	4.98	4.65	5.09	5	4.65	5.15	4.91	5.24	5.14	4.93	5.37	5.25	4.92	5.21	5.18	5.13	5.08	5.25	5.18	4.65	5.28	4.89	4.65	5.58	5.53	4.65	4.93	4.9	5.26	5.29	5.06	5.24	5.2	5.13	5.27	5.3	5.24			SRARP, HSPB7, CLCNKA	HSPB7, CLCNKA
chr1-16017828-16018094	5.38	5.31	5.03	5	5.32	4.97	5.09	5.29	5.02	5.65	5.17	4.85	4.7	5.24	5.09	4.7	5.33	5.21	5.01	5.19	4.91	4.93	4.99	5.12	5.06	5.15	4.66	4.7	5.33	5.43	4.7	5.59	5.31	4.7	4.75	4.8	5.1	5.46	5.16	5.12	5.52	5.44	5.39	5.52	5.19			SRARP, HSPB7, CLCNKA	HSPB7, CLCNKA
chr1-16018163-16018285	4.54	4.94	4.89	4.54	5.05	4.97	5.25	4.99	4.81	5.11	4.85	4.94	4.54	4.75	4.72	4.54	4.8	5.03	4.75	4.73	4.74	4.97	4.75	4.73	4.71	4.74	4.6	4.54	4.33	4.31	4.54	4.83	4.85	4.54	4.75	4.31	4.78	4.83	4.76	4.89	4.73	4.87	4.93	4.9	5			SRARP, HSPB7, CLCNKA	HSPB7, CLCNKA
chr1-16019575-16019723	4.5	4.64	4.84	4.96	4.62	4.63	5.11	4.74	4.76	4.5	4.48	4.64	4.5	4.61	4.3	4.5	4.5	4.61	5.12	4.82	4.82	5.07	4.84	4.92	4.78	4.8	5.04	4.5	4.35	4.3	4.5	4.35	4.83	4.5	4.35	5.25	4.88	4.72	4.3	4.5	4.65	4.58	4.98	4.55	4.52			HSPB7, CLCNKA	HSPB7, CLCNKA
chr1-16019821-16019883	4.46	4.85	4.54	4.93	4.36	4.58	4.46	4.86	4.76	4.46	4.57	4.37	4.46	4.73	4.55	4.46	4.36	4.67	4.99	4.61	4.77	4.72	4.7	4.59	4.75	4.6	4.76	4.46	4.36	4.37	4.46	4.36	4.37	4.46	4.36	4.91	4.68	4.68	4.37	4.46	4.64	4.64	4.64	4.61	4.54			HSPB7, CLCNKA	HSPB7, CLCNKA
chr1-16021801-16022012	4.54	4.62	4.74	5.18	4.57	4.53	4.96	4.71	4.65	5.44	4.42	4.78	4.54	4.63	4.71	4.54	4.6	4.93	4.73	4.55	4.57	4.54	4.64	4.58	4.86	4.56	4.59	4.54	5.5	6.25	6.23	5.82	6.25	6.04	5.58	5.96	5.03	4.58	4.36	4.96	4.6	4.7	4.79	4.49	4.55	Ionocyte	Basal, Suprabasal, Ciliated, Secretory	HSPB7, CLCNKA	CLCNKA
chr1-16025368-16025418	4.82	4.67	4.67	4.44	4.74	4.55	4.44	4.54	4.62	4.44	4.59	4.69	4.44	4.82	4.68	4.86	4.36	4.37	4.44	4.48	4.55	4.44	4.51	4.55	4.44	4.43	4.37	4.44	4.36	4.37	4.44	4.36	4.37	4.44	4.36	4.37	4.44	4.54	4.58	4.44	4.48	4.37	4.44	4.53	4.58
chr1-16026896-16027028	5.04	4.83	4.97	4.51	4.81	5.19	4.51	4.8	5.01	4.51	4.53	4.77	5.18	4.66	4.81	4.51	4.82	4.73	4.71	4.79	4.54	4.76	4.78	4.67	4.87	4.74	4.56	4.51	5.57	4.95	4.51	4.33	5.03	4.51	4.99	4.32	4.89	4.75	4.53	5.13	4.9	5.01	5.02	4.74	4.73	Ionocyte	Ciliated	HSPB7, CLCNKA, AL355994.2	CLCNKA
chr1-16032591-16032667	4.48	4.67	4.63	4.48	4.79	4.69	4.48	4.86	4.37	5.04	4.8	4.57	4.48	4.96	4.76	4.92	4.55	4.63	4.89	4.75	4.65	4.75	4.75	4.74	4.65	4.72	4.66	4.48	4.33	5.33	4.48	4.33	4.37	4.48	4.33	4.37	5	4.79	4.79	4.76	4.78	4.91	4.75	4.84	4.69			CLCNKA, AL355994.2
chr1-16032858-16033148	6.26	5.78	5.61	5.84	5.59	5.36	6.28	5.73	5.62	6.4	5.91	5.77	6.15	5.64	5.41	5.96	5.84	5.9	6.9	6.29	6.61	6.56	6.25	6.45	6.68	6.35	6.61	4.87	5.36	6.98	4.87	6.59	6.95	6.16	6.16	6.59	6.42	5.98	5.6	6.22	6.03	5.88	6.29	6.15	5.99	Ciliated	Basal, Suprabasal, Secretory	CLCNKA, AL355994.2
chr1-16038617-16038719	5.26	4.75	4.9	5.16	4.64	4.69	5.2	4.81	4.93	4.93	4.55	4.84	4.89	4.7	4.83	4.84	4.95	4.89	4.76	4.59	4.6	4.74	4.55	4.66	4.71	4.62	4.68	4.47	5.61	5.67	5.55	4.96	4.37	4.47	4.33	4.37	4.8	4.69	4.81	4.8	4.77	4.56	4.74	4.76	4.85	Basal, Ionocyte	Ciliated	CLCNKA, AL355994.2, CLCNKB	AL355994.2
chr1-16038726-16038778	4.74	4.62	4.39	4.7	4.63	4.63	5.08	4.66	4.63	4.43	4.33	4.69	4.43	4.54	4.39	4.43	4.57	4.39	4.6	4.53	4.56	4.64	4.55	4.63	4.67	4.5	4.67	4.43	4.9	4.39	4.43	4.33	4.39	4.43	4.33	4.39	4.62	4.63	4.39	4.65	4.47	4.39	4.43	4.58	4.39			CLCNKA, AL355994.2, CLCNKB	AL355994.2
chr1-16043604-16043882	4.59	4.64	4.66	4.59	4.69	4.5	4.88	4.73	4.66	5.31	4.63	4.33	4.59	4.55	4.54	4.59	4.82	4.75	4.78	4.48	4.75	4.89	4.56	4.61	4.75	4.56	4.45	4.59	5.77	7.1	6.77	6.49	6.75	7.39	6.79	6.58	4.96	4.57	4.76	4.91	4.53	4.63	4.59	4.5	4.71	Ionocyte	Basal, Suprabasal, Ciliated, Secretory	CLCNKA, AL355994.2, CLCNKB	CLCNKB
chr1-16048539-16049044	5.26	5.87	5.58	5.2	5.72	5.66	5.81	5.66	5.51	5.97	5.84	5.54	5.8	5.7	5.49	5.49	5.72	5.41	6.02	5.9	6.12	5.96	5.66	5.72	6.08	5.91	5.86	7.05	5.84	5.87	6.78	5.52	6.32	6.25	5.68	5.89	6.03	5.97	5.83	5.84	5.95	5.82	5.88	6.18	5.86			AL355994.2, CLCNKB, FAM131C	CLCNKB
chr1-16049115-16049165	4.46	4.64	4.62	4.46	4.53	4.37	4.46	4.61	4.58	4.46	4.68	4.64	4.46	4.78	4.63	4.46	4.65	4.37	4.69	4.7	4.71	4.61	4.66	4.68	4.59	4.55	4.62	4.46	4.31	4.37	4.46	4.31	4.37	4.46	4.83	4.37	4.64	4.61	4.37	4.62	4.65	4.37	4.72	4.63	4.62			AL355994.2, CLCNKB, FAM131C	CLCNKB
chr1-16055747-16055928	4.61	5.03	4.64	5.1	5	4.81	5.13	5.15	4.77	5.4	5.22	5.37	5.52	5.22	5.11	4.98	5.16	5.36	5.2	5.12	5.02	5.08	5.18	5.1	5.21	5.15	4.93	4.61	5.36	4.86	4.61	5.12	5.34	4.61	5.26	5.47	5.18	5.18	5.2	5.32	5.31	5.37	5.23	5.32	5.04			CLCNKB, FAM131C
chr1-16055994-16056391	6.22	6.11	6.16	6.21	6.34	6.07	6.37	6.24	6.19	6.4	6.09	6.43	6.31	5.92	5.87	6.18	6.22	5.97	6.49	6.34	6.46	6.56	6.43	6.41	6.53	6.43	6.62	7.16	6.34	6.51	5.07	6.81	6.96	6.86	6.3	6.45	6.39	6.26	6.04	6.39	6.33	6.29	6.45	6.37	6.31			CLCNKB, FAM131C
chr1-16056470-16056534	5.03	4.93	4.74	4.51	4.72	4.84	4.81	4.78	4.76	4.51	4.64	4.71	4.51	4.6	4.63	4.51	4.78	4.61	4.78	4.81	4.68	4.51	4.77	4.65	4.67	4.86	4.69	4.51	4.84	4.97	4.51	4.34	4.3	4.51	4.98	4.97	4.82	4.79	4.62	4.83	4.88	4.78	4.69	4.81	4.61			CLCNKB, FAM131C
chr1-16061349-16061549	4.57	4.86	4.74	4.85	4.71	4.55	4.93	4.86	4.95	5.02	4.98	5.32	5.61	5.06	4.7	5.55	5.16	5.25	5.14	4.83	5.08	4.87	4.79	4.84	5.08	4.77	4.79	4.57	6.09	5.54	6.68	4.27	5.7	4.57	4.79	4.24	5.37	5.08	5.12	5.31	5.12	5.3	5.28	5.03	5.32	Ionocyte	Basal	CLCNKB, FAM131C
chr1-16067190-16067438	5.3	4.97	4.73	4.64	4.97	4.79	5.25	5.16	4.84	4.64	5.01	4.9	4.64	4.72	4.76	5.07	5.11	4.61	5.13	4.78	4.78	4.64	4.71	4.7	5.01	4.78	4.77	4.64	6.27	6.53	6.71	5.99	5.85	4.64	6.05	5.77	5.09	5.2	4.79	5.25	5.04	4.65	5.37	5.03	4.78	Ionocyte	Basal, Suprabasal, Ciliated, Secretory	CLCNKB, FAM131C
chr1-16067495-16067546	4.47	4.56	4.64	4.47	4.52	4.61	4.47	4.56	4.38	4.47	4.47	4.73	4.47	4.34	4.38	4.47	4.63	4.38	4.7	4.56	4.49	4.47	4.58	4.57	4.66	4.58	4.57	4.47	5.03	4.94	4.47	5.09	4.38	4.47	4.97	4.38	4.47	4.65	4.57	4.69	4.54	4.61	4.47	4.51	4.56			FAM131C
chr1-16068434-16068632	5.34	4.62	4.58	4.96	4.58	4.55	4.5	4.72	4.35	4.5	4.6	4.71	5.17	4.67	4.35	4.5	4.6	4.35	5.2	4.7	5.16	5.23	4.78	4.99	4.9	4.74	4.96	4.5	4.8	5.35	4.5	4.32	4.92	4.5	4.93	4.35	5.35	5.03	5.38	5.13	5.07	5.07	5.17	4.96	4.92	Secretory	Suprabasal	FAM131C
chr1-16073100-16073186	4.49	4.83	4.72	4.49	4.75	4.77	4.92	5.07	4.72	4.49	4.74	4.58	4.49	4.81	4.75	4.92	4.74	4.99	4.69	4.74	4.61	4.67	4.85	4.85	5.01	4.78	4.66	4.49	4.33	4.34	4.49	5.08	4.34	4.49	4.33	4.34	4.72	4.85	4.79	4.82	4.76	4.83	4.81	4.82	4.72			FAM131C	FAM131C
chr1-16073245-16073303	4.84	4.68	4.55	4.47	4.55	4.52	4.47	4.69	4.52	4.47	4.66	4.66	4.47	4.54	4.78	4.47	4.7	4.7	4.74	4.76	4.6	4.82	4.76	4.64	4.94	4.68	4.73	4.47	4.34	4.34	4.47	4.34	4.84	4.47	4.34	4.34	4.84	4.7	4.71	4.65	4.73	4.76	4.47	4.61	4.85
chr1-16073556-16073808	5.82	5.63	5.71	5.33	5.7	5.53	5.8	5.62	5.57	5.65	5.63	5.58	6.02	5.5	5.66	5.68	5.8	5.47	5.6	5.75	5.75	5.83	5.69	5.85	5.93	5.77	5.77	4.82	5.62	4.89	4.82	5.74	6.04	5.69	5.49	5.48	5.97	5.71	5.58	5.66	5.75	5.64	5.88	5.8	5.56			FAM131C	FAM131C
chr1-16073886-16073948	4.5	4.76	4.96	4.5	4.76	4.84	5.03	4.77	4.83	5.05	4.84	4.85	4.99	4.82	4.69	4.5	4.86	4.86	4.95	4.68	4.82	4.91	4.75	4.67	4.83	4.79	4.77	4.5	4.8	4.33	4.5	4.33	4.33	4.5	4.93	4.33	5.13	4.74	4.57	4.78	4.86	4.89	4.87	4.74	4.66			FAM131C	FAM131C
chr1-16075371-16075510	5.15	4.98	5.29	5.43	5.37	5.07	5.77	5.27	5.38	4.56	4.98	5.07	5.41	5.15	5.08	4.56	4.99	5.15	4.56	4.66	4.79	4.88	4.78	4.62	4.92	4.85	4.73	4.56	4.82	5.26	4.56	5.79	4.29	5.55	4.27	4.99	5.01	4.88	4.98	5.15	5.16	5.31	5.37	5.16	5.49	Basal	Ciliated	FAM131C	FAM131C
chr1-16076075-16076290	5.82	5.57	5.49	5.6	5.65	5.5	5.99	5.91	5.49	5.82	5.68	5.25	5.71	5.6	5.72	5.7	5.66	5.74	5	5.02	4.99	5	5.04	4.79	5.18	5.06	5	4.67	5.55	5.82	4.67	5.04	5.03	4.67	5.2	4.19	5.28	5.54	5.12	5.09	5.23	5.09	5.17	5.25	4.84	Basal, Suprabasal	Ciliated	FAM131C
chr1-16076912-16077151	5.99	5.76	5.39	5.84	5.76	5.18	5.79	5.85	5.48	6.33	5.89	5.88	6.01	5.66	5.56	5.95	5.94	6	5.04	5.01	4.89	5.01	5.05	5	5.22	5	4.91	4.68	5.12	4.29	4.68	5	4.88	4.68	5.17	4.29	5.34	5.63	5.49	5.25	5.62	5.18	5.51	5.66	5.39	Basal, Suprabasal	Ciliated, Ionocyte	FAM131C
chr1-16078959-16079376	6.04	6.22	6.3	6.7	6.33	6.02	6.65	6.44	6.47	6.6	6.42	6.85	6.63	6.48	6.55	6.83	6.37	6.5	6.49	6.37	6.39	6.35	6.39	6.46	6.46	6.34	6.43	4.88	5.88	4.83	4.88	5.63	5.23	6.63	5.73	4.85	6.34	6.48	6.25	6.54	6.31	6.55	6.41	6.43	6.44	Suprabasal, Secretory	Ionocyte	FAM131C
chr1-16079480-16079655	5.42	5.05	5.27	5.17	5.1	5.18	5.05	5.01	5.1	5.07	5.62	5.57	5.33	5.37	5.4	5.34	5.55	5.58	5.59	5.26	5.34	5.25	5.33	5.39	5.27	5.23	5.39	4.57	4.29	4.94	6.15	5.14	4.29	4.57	5.5	4.29	5.74	5.6	5.47	5.64	5.36	5.63	5.62	5.62	5.61	Secretory	Basal	FAM131C
chr1-16081956-16082110	5.01	4.83	4.34	4.82	4.89	4.54	4.52	4.56	4.54	5.36	4.91	4.7	5.14	4.96	4.94	4.91	4.93	4.73	4.88	4.98	5.15	4.92	5.08	5.1	4.88	5.13	5.03	4.52	4.28	4.34	4.52	4.86	5.13	4.52	4.97	5.05	5.21	5.4	5.04	5.3	5.26	5.16	5.14	5.29	5.19			FAM131C
chr1-16082430-16082601	5.58	5.26	5.07	5.29	5.19	5.17	5.25	5.23	5.07	5.78	5.25	5.43	5.81	5.21	5.03	5.79	5.33	5.42	5.47	5.47	5.52	5.44	5.39	5.4	5.37	5.48	5.33	4.66	4.69	4.27	4.66	5.15	4.86	4.66	5.23	5.01	5.42	5.19	5.12	5.18	5.34	5.38	5.33	5.23	5.33			FAM131C
chr1-16082698-16082759	5.03	4.78	4.67	4.5	4.87	4.56	4.5	4.76	4.55	4.5	4.76	4.83	4.5	4.79	4.6	4.5	4.66	4.58	4.89	4.86	4.82	4.81	4.88	4.81	4.73	4.83	4.72	4.5	5.01	4.37	4.5	4.84	4.37	4.5	4.76	5.02	4.88	4.73	4.68	4.69	4.74	4.64	4.81	4.71	4.58			FAM131C
chr1-16083477-16083701	5.04	5.32	5.47	4.99	5.71	5.64	5.32	5.68	5.83	5.55	5.68	5.72	5.98	5.79	5.74	4.69	5.92	5.94	5.88	5.54	5.49	5.59	5.48	5.53	5.62	5.46	5.31	4.69	4.21	5.32	4.69	5.05	5.72	6.61	5.41	5.14	5.62	5.62	5.6	5.66	5.59	5.74	5.83	5.84	5.74			FAM131C
chr1-16088412-16088841	5.21	5.26	5.4	5.31	5.55	5.12	5.27	5.38	5.49	5.55	5.67	5.82	5.33	5.72	5.64	6.49	6.1	6.12	5.93	5.7	5.7	5.98	5.82	5.79	5.95	5.78	5.98	4.72	5.56	5.47	4.72	5.4	5.09	4.72	5.43	5.48	6.24	5.98	6.32	6.15	6.1	6.28	6.39	6.27	6.56	Ciliated, Secretory	Basal
chr1-16089080-16089389	6.01	5.27	5.18	6.03	5.66	5.08	5.43	5.35	5.21	5.97	5.53	5.44	6.03	5.81	5.41	6.02	5.79	5.34	5.77	5.4	5.75	5.53	5.71	5.76	5.55	5.61	5.77	4.57	5.24	4.41	4.57	5.44	5.14	6.03	5.15	4.41	6.03	6.28	6.29	5.68	6.27	6.16	5.89	6.22	5.8	Secretory	Ionocyte
chr1-16091274-16091610	6.15	6.16	6.25	6.31	6.07	6.35	6.25	6.23	6.2	6.52	6.35	6.55	6.76	6.09	6.51	6.36	6.45	6.76	6.08	5.57	5.68	6	5.57	5.67	6.17	5.57	5.59	5.04	6.31	6.99	6.76	6.19	6.43	6.58	6.68	5.99	6.02	6.06	6.12	6.13	6.17	5.83	6.36	6.06	5.89	Suprabasal, Ionocyte	Ciliated
chr1-16091722-16091833	4.9	5.1	5.09	4.85	4.91	5.04	4.83	5.12	5.26	4.54	5.1	5.34	5.45	5.05	5.21	5.11	5.03	5.19	4.73	4.78	4.6	4.88	4.67	4.66	4.7	4.79	4.68	4.54	4.34	4.9	4.54	4.34	4.29	4.54	5.03	4.91	5.01	4.84	4.7	4.99	4.84	4.73	4.89	4.84	4.74	Basal, Suprabasal	Ciliated
chr1-16092327-16092399	4.51	4.91	4.87	4.84	4.99	4.92	4.51	4.99	4.86	5.05	5.01	4.96	5.19	4.98	4.86	4.51	4.91	5.08	4.85	4.61	4.62	4.51	4.54	4.54	4.74	4.63	4.54	4.51	4.32	4.33	4.51	4.32	4.33	4.51	4.79	4.33	4.51	4.61	4.63	4.51	4.69	4.65	4.51	4.68	4.54
chr1-16092463-16092668	5.94	5.92	6.05	5.73	5.75	5.73	5.95	5.85	5.92	5.64	5.64	5.92	5.73	5.31	5.53	5.32	5.54	5.68	5.08	4.92	4.83	4.86	4.78	4.89	5.06	4.94	4.82	4.61	4.26	4.3	4.61	4.85	4.3	4.61	4.96	5.63	5.09	5.11	4.8	4.61	4.97	4.74	5.11	5.02	4.78	Basal, Suprabasal	Ciliated, Ionocyte, Secretory
chr1-16092764-16092900	5.53	5.43	5.7	5.18	5.29	5.5	5.22	5.35	5.47	5.16	5.28	5.48	5.56	4.99	5.2	5.54	5.34	5.4	5.21	5.05	5.09	5.1	4.91	5.1	5.2	5.08	5.04	4.63	5.12	4.34	4.63	5.34	5.17	4.63	4.7	5.39	5.24	5.05	4.98	5.24	4.95	5.07	5.47	5.1	4.68	Basal	Ciliated, Secretory
chr1-16097806-16097942	4.86	5.01	4.82	4.81	4.52	4.89	5.01	4.93	4.79	4.48	4.88	4.67	4.48	4.96	5.01	4.91	4.84	4.81	4.48	4.56	4.64	4.66	4.7	4.46	4.65	4.65	4.52	4.48	4.33	5.24	4.48	4.33	4.35	4.48	4.33	4.35	4.48	4.84	4.82	4.95	4.76	4.72	4.74	4.87	4.86	Basal	Ciliated
chr1-16109668-16109885	5.64	5.4	5.25	5.34	5.28	5.47	5.54	5.43	5.35	5.53	5.39	5.51	5.91	5.48	5.61	5.1	5.57	5.42	4.86	4.62	4.65	4.78	4.8	4.61	4.75	4.57	4.5	4.53	4.29	4.32	4.53	4.29	4.32	4.53	4.29	4.32	4.83	4.91	4.54	4.79	5.05	5.01	4.53	4.97	4.84	Basal, Suprabasal	Ciliated, Secretory
chr1-16111784-16112258	5.43	5.6	5.14	5.8	5.32	5.34	5.41	5.56	5.05	5.28	5.49	5.54	5.45	5.59	5.44	5.87	5.53	5.78	5.19	5.23	5.28	5.14	5.28	5.1	5.46	5.19	5.14	4.61	4.32	4.13	6.14	5.13	4.97	4.61	4.99	4.13	5.41	5.6	5.21	5.34	5.39	5.55	5.35	5.32	5.36
chr1-16113101-16113260	4.47	4.69	4.81	4.47	4.55	4.53	4.47	4.67	4.71	4.96	4.59	4.67	4.47	4.76	4.66	4.86	4.5	4.35	5.01	4.9	4.86	4.71	4.81	4.83	4.87	4.91	4.82	4.47	4.33	4.35	4.47	4.33	4.35	4.47	4.33	5.24	4.82	4.7	4.94	4.9	4.79	4.54	4.88	4.83	4.56
chr1-16120616-16120701	4.47	4.64	4.81	4.79	4.69	4.54	4.77	4.78	4.71	5	4.81	4.94	4.94	4.68	4.36	4.89	4.81	4.88	5.05	5.08	5.05	4.97	4.95	4.96	4.93	5.14	4.89	4.47	4.87	4.36	4.47	4.33	4.85	4.47	4.33	5.23	4.96	4.86	4.57	4.74	4.72	4.93	4.87	4.94	4.76	Ciliated	Basal	EPHA2
chr1-16121061-16121337	6.06	6.47	6.21	6.59	6.31	6.31	6.22	6.27	6.53	6.28	6.41	6.38	6.76	6.54	6.58	6.59	6.33	6.38	6.4	6.38	6.51	6.53	6.47	6.45	6.26	6.38	6.49	4.81	6.09	5.18	6.91	6.15	6.16	6.69	6.1	6.68	6.59	6.41	6.55	6.51	6.51	6.36	6.48	6.38	6.52			EPHA2
chr1-16121353-16121456	5.08	5.02	5.11	5.11	5.2	5.05	5.32	5.28	5.48	5.28	5.13	5.08	5.98	5.21	5.37	5.45	5.22	5.3	5.39	5.09	5.41	5.03	5.05	5.2	5.32	5.12	5.31	4.6	5.18	4.31	4.6	5.07	5.05	4.6	4.72	4.31	5.44	5.21	5.28	5.32	5.33	5.25	5.53	5.39	5.6			EPHA2
chr1-16121458-16121509	4.84	4.82	4.6	4.46	4.51	4.39	4.46	4.72	4.71	4.46	4.84	4.91	4.46	4.78	4.39	4.88	4.71	4.75	5.08	4.94	4.99	4.77	4.93	4.89	4.74	4.9	4.92	4.46	4.32	4.39	4.46	4.32	4.39	4.46	4.32	4.39	4.84	4.73	4.39	4.79	4.72	4.72	4.82	4.75	4.69			EPHA2
chr1-16121529-16121590	4.53	4.94	4.83	4.97	4.94	4.72	4.82	4.94	4.91	5.04	4.87	5.04	4.99	4.79	4.9	4.53	4.91	4.86	5.06	4.99	5.01	4.91	4.9	4.89	4.91	4.86	4.79	4.53	4.84	4.3	4.53	4.88	4.3	4.53	4.32	4.96	5	4.85	4.92	4.94	4.93	4.94	4.96	4.95	4.78			EPHA2
chr1-16122563-16122753	5.45	5.18	4.76	5.15	5.05	4.98	5.28	5.1	5.06	5.39	5.3	5	5.59	5.22	4.84	5.4	5.38	5.22	5.51	5.39	5.47	5.35	5.3	5.58	5.46	5.32	5.23	4.59	5.24	5.22	4.59	4.32	4.75	4.59	4.81	5.48	5.3	5.41	5.25	5.18	5.22	5.37	5.32	5.2	5.33			EPHA2
chr1-16122865-16123358	7.65	7.19	7.38	7.11	7	7.03	7.21	7.16	7.11	7.77	7.19	7.81	7.5	7.4	7.5	7.49	7.16	7.27	6.6	6.17	6.08	6.49	6.23	5.96	6.69	6.24	6.14	4.97	5.81	5.63	4.97	5.34	5.1	6.29	5.32	6.17	7.24	7	7.06	7.14	6.89	6.97	7.08	6.79	6.92	Basal, Suprabasal, Secretory	Ciliated, Ionocyte	EPHA2
chr1-16123362-16123412	4.86	4.81	4.99	4.94	4.97	4.72	4.5	4.9	4.98	5.01	5.1	4.87	5.28	4.95	4.74	4.9	5	4.98	4.82	4.74	4.77	4.84	4.74	4.71	4.94	4.71	4.71	4.5	4.3	4.36	4.5	4.88	5.24	4.5	4.79	4.36	4.71	4.87	4.57	4.81	4.83	4.78	5.02	4.75	4.83			EPHA2
chr1-16123719-16124117	6.68	6.62	6.5	7.06	6.84	6.65	6.62	6.59	6.63	6.46	6.34	6.81	7.1	6.61	6.57	6.4	6.47	6.62	6.02	5.94	5.92	6.24	6.08	6.15	6.29	6.06	6.09	4.7	5.22	4.05	4.7	5.12	5.15	6.13	4.33	5.86	5.88	5.83	5.53	6.19	5.9	5.58	5.85	5.73	5.64	Basal, Suprabasal	Ionocyte, Secretory	EPHA2
chr1-16131750-16131977	4.5	4.76	4.35	5.11	4.81	4.72	5.07	4.97	4.84	5.01	5.08	4.92	4.95	4.99	4.86	5.29	5.11	5.05	5.11	4.94	4.97	5.01	4.86	4.95	5.21	5.06	5.04	4.5	4.31	4.35	4.5	4.31	4.35	4.5	4.8	4.35	5.15	5	5.07	4.86	5.05	5.06	5.09	4.92	4.87	Ciliated, Secretory	Basal	EPHA2	EPHA2
chr1-16138657-16138708	4.48	4.76	4.57	4.92	4.86	4.8	4.77	4.67	4.54	4.99	4.82	4.92	4.48	4.72	4.74	5.17	4.9	5.1	4.9	4.74	4.81	4.72	4.62	4.69	4.75	4.72	4.73	4.48	4.86	4.36	4.48	4.31	4.36	4.48	4.31	4.36	4.78	4.85	4.79	4.88	4.73	4.68	4.48	4.88	4.95			EPHA2
chr1-16138805-16139150	5.38	5.21	4.84	5.47	5.2	4.75	5.31	5.24	4.8	4.73	5.56	5.14	6.15	5.52	5.03	5.9	5.5	5.38	5.53	5.47	5.73	5.43	5.55	5.88	5.6	5.58	5.95	7.2	5.89	6.39	6.72	6.37	6.56	6.05	6.12	5.75	6.13	6.05	6.11	5.87	6.15	6.25	5.92	6.23	6.12	Ciliated, Ionocyte, Secretory	Basal, Suprabasal	EPHA2
chr1-16139652-16139760	5.47	5.3	5.23	5.34	5.29	5.31	5.33	5.3	5.21	5.41	5.19	5.51	4.97	5.28	5.14	5.32	5.15	5.44	4.93	4.79	4.74	4.85	4.77	4.85	5	4.71	4.68	4.49	4.32	4.36	4.49	4.32	4.36	4.49	4.32	4.36	4.98	5.02	4.73	4.99	5.05	5.1	4.89	5.16	4.98	Basal, Suprabasal	Ciliated, Secretory	EPHA2
chr1-16143434-16144256	7.33	7.51	7.68	7.73	7.52	7.75	7.96	7.72	7.89	8.01	7.95	7.89	7.98	7.84	7.89	8.31	8	8.36	8.29	7.79	8.13	8.08	7.63	7.93	8.25	7.81	8.02	7.59	6.57	6.68	8.44	6.99	5.96	7.85	6.93	5.98	8.19	8	8.31	8.1	7.85	7.91	8.22	7.96	8.25	Suprabasal, Ciliated, Secretory	Ionocyte	EPHA2
chr1-16144326-16144413	5.29	5.32	5.24	5.26	5.21	5.16	5.72	5.31	5.34	5.09	5.27	5.22	5.66	5.25	5.38	5.61	5.49	5.39	5.38	5.24	5.3	5.3	5.06	5.06	5.3	5.25	5.19	4.6	5.05	4.15	4.6	4.32	5.31	4.6	5.45	4.89	5.27	5.3	5.36	5.18	5.3	5.24	5.28	5.26	5.46			EPHA2
chr1-16144583-16144633	5	4.77	4.63	5.1	4.83	4.65	4.9	4.98	4.94	5.36	4.98	5.19	4.5	4.82	5.01	5.05	5.04	4.96	4.91	4.99	4.78	5.03	4.79	4.93	4.96	4.88	4.89	4.5	4.33	4.32	4.5	4.33	4.32	4.5	4.33	4.32	4.91	4.99	4.9	4.81	4.97	4.96	4.95	5.05	5.06			EPHA2	EPHA2
chr1-16145083-16145445	6.24	6.1	6.04	6.18	6.24	6	6.14	6.14	5.93	6.45	6.08	5.81	6	6.07	5.8	6.35	6.06	5.98	6.83	6.64	6.95	6.79	6.48	6.83	6.59	6.56	6.65	6.66	6.5	6.86	6.94	6.7	5.87	4.84	5.97	5.65	6.22	6.23	6.2	6.22	6.16	6.33	6.46	6.39	6.13	Ciliated	Basal, Suprabasal	AL451042.2, EPHA2	EPHA2
chr1-16146058-16146166	5.23	5.11	5.11	5.27	5.09	5.16	5.48	5.42	5.49	4.55	4.91	4.75	4.55	4.94	5.02	4.93	4.98	5.07	4.95	4.98	4.96	5.04	4.97	4.91	5.21	5.02	4.87	4.55	4.85	4.95	4.55	5.31	5.04	4.55	4.32	4.96	5.04	4.95	4.95	4.97	4.92	4.83	5.09	4.94	5.19			AL451042.2, EPHA2	EPHA2
chr1-16146357-16146623	6.23	6.21	6.44	6.32	6.19	6.15	6.47	6.3	6.46	5.69	5.8	5.84	5.91	5.98	5.78	6.21	5.95	6.05	6.47	6.02	6.1	6.28	5.97	5.98	6.56	6.07	6.08	4.77	5.28	5.62	5.86	5.74	5.53	4.77	5.66	5.89	6.04	5.92	6.02	5.93	5.99	5.68	5.99	6.02	5.94	Basal	Ionocyte	AL451042.2, EPHA2	EPHA2
chr1-16151246-16151484	5.59	5.09	4.91	5.57	4.93	5.18	5.22	5.1	5.26	5.65	5.28	5.12	5.34	5.34	5.09	5.61	5.28	5.32	5.91	5.72	5.66	5.92	5.65	5.76	5.85	5.77	5.97	4.8	5.1	5.46	6.44	6.1	5.54	4.8	5.78	5.06	5.91	5.8	5.79	6.04	5.68	5.64	5.9	5.58	6.04	Ciliated, Secretory	Basal, Suprabasal	AL451042.2, AL451042.1, EPHA2
chr1-16154792-16154937	5.54	5.34	5.15	5.41	5.39	5.32	5.41	5.1	4.82	5.8	5.26	5.33	4.64	5.45	5.2	5.3	5.21	5.2	5.6	5.56	5.85	5.64	5.59	5.56	5.49	5.65	5.47	4.64	5.84	5.39	4.64	5.52	5.43	4.64	4.38	4.75	5.59	5.37	5.3	5.4	5.36	5.2	5.31	5.41	5.48			AL451042.2, AL451042.1, EPHA2	AL451042.2, EPHA2
chr1-16155001-16155299	6.34	6.17	5.9	6.13	6.15	6.18	6.49	6.22	6.12	6.67	6.46	6.41	6.2	6.58	6.51	6.69	6.55	6.79	6.76	6.46	6.64	6.54	6.58	6.6	6.67	6.44	6.49	5.1	6.47	5.48	5.1	6.21	5.99	5.1	5.85	4.57	6.4	6.51	6.47	6.4	6.53	6.52	6.6	6.63	6.33			AL451042.2, AL451042.1, EPHA2	AL451042.2, EPHA2
chr1-16155823-16155916	5.34	4.88	4.72	4.97	5.1	4.75	5.35	5.05	4.71	5.26	4.88	5.19	5.33	4.97	4.92	5.1	5.05	5.26	5.13	5.1	5.06	4.95	5.17	5.05	5.21	5.24	5.15	4.52	4.36	4.23	4.52	5.09	4.23	5.6	5.11	5.3	5.29	5.06	4.98	5.32	5.1	5.11	5.05	5.08	4.92			AL451042.2, AL451042.1, EPHA2	AL451042.2, EPHA2
chr1-16155969-16156266	6.69	6.63	6.56	6.4	6.58	6.3	6.64	6.63	6.5	6.78	6.67	6.72	6.71	6.5	6.74	6.94	6.74	6.68	6.73	6.64	6.55	6.67	6.56	6.51	6.63	6.56	6.45	5.01	5.95	5.97	6.88	6.53	6.2	6.85	5.97	5.43	6.66	6.65	6.72	6.67	6.54	6.87	6.6	6.63	6.61	Suprabasal	Ionocyte	AL451042.2, AL451042.1, EPHA2	AL451042.2, EPHA2
chr1-16156941-16157133	5.51	5.51	5.52	5.74	5.41	5.48	5.72	5.46	5.55	5.57	5.49	5.15	5.57	5.61	5.39	5.74	5.4	5.34	5.65	5.63	5.69	5.64	5.76	5.62	5.52	5.67	5.53	4.58	5.89	4.36	6.19	5.69	4.36	6.3	5.46	4.36	5.62	5.85	5.83	5.64	5.79	5.7	5.59	5.8	5.74			AL451042.2, AL451042.1, EPHA2	AL451042.2, EPHA2
chr1-16158184-16158288	5.04	4.98	4.76	4.87	5.03	4.86	5.03	4.92	4.77	4.62	5.23	5.09	4.62	5.1	4.8	5.09	5.14	5.19	5.21	5.18	5.28	5.29	5.19	5.4	5.17	5.18	5.26	4.62	4.81	4.98	4.62	4.19	4.14	4.62	4.19	4.99	5.08	5.14	5.33	5.26	5.25	5.19	5.07	4.94	5.01			AL451042.2, AL451042.1, EPHA2	AL451042.1
chr1-16158986-16159475	6.53	6.54	6.26	6.85	6.85	6.65	6.8	6.9	7.11	6.77	6.66	6.98	7	6.85	7.38	6.94	6.9	7.4	5.64	5.33	5.25	5.96	5.56	5.46	5.83	5.49	5.53	4.87	5.4	4.11	4.87	5.39	5.14	4.87	5.67	5.04	6.1	6.55	6.19	6.38	6.47	6.52	6.31	6.56	6.24	Basal, Suprabasal, Secretory	Ciliated, Ionocyte	AL451042.2, AL451042.1, EPHA2	AL451042.1
chr1-16162449-16162647	5.81	5.84	5.56	5.67	6.03	6.09	5.89	5.82	6.32	5.82	5.42	5.49	4.74	5.58	5.32	5.93	5.59	5.74	5.7	5.49	5.57	5.57	5.42	5.48	5.73	5.45	5.43	4.74	5.53	5.87	4.74	4.8	5.36	4.74	5.81	5.08	5.5	5.46	5.69	5.63	5.37	5.36	5.77	5.6	5.53			AL451042.2, AL451042.1, EPHA2
chr1-16164225-16164714	7.1	6.69	6.51	6.79	6.62	6.13	7.01	6.97	6.6	7.11	6.69	6.19	6.87	6.8	6.65	7.28	6.95	6.79	6.88	6.29	6.48	6.59	6.35	6.31	6.82	6.42	6.27	5.18	5.89	6.51	7.45	5.69	6.91	7.02	6.81	6.06	7.18	7.31	7.06	6.92	6.96	7.01	7	7.21	6.84	Secretory	Ionocyte	AL451042.2, AL451042.1, EPHA2
chr1-16164812-16164929	5.04	4.77	4.7	4.54	4.52	4.65	4.82	4.77	4.71	5.24	4.81	4.87	5.17	4.85	4.62	5.09	4.96	4.96	5.22	4.99	5.07	5.14	4.98	4.98	4.8	4.97	4.99	4.54	4.97	4.38	4.54	4.8	4.38	4.54	4.91	5.07	5.12	5.08	5.16	5.01	4.97	5.07	4.92	5	4.88			AL451042.2, AL451042.1, EPHA2
chr1-16165058-16165184	4.57	4.87	4.53	4.57	4.67	4.65	4.57	4.63	4.58	4.57	4.85	4.66	5.12	4.76	4.93	5.25	4.94	4.71	5.05	5.18	5.11	5.09	5.07	5.06	5.08	5.13	5.01	4.57	5.07	4.27	4.57	4.87	4.89	4.57	5.3	5.05	5.01	5.22	5.3	5.05	5.13	5.18	5.22	5.22	4.98			AL451042.2, AL451042.1, EPHA2
chr1-16165571-16165747	4.65	5.19	5.28	5.4	5.05	5.06	5.11	5.13	5.16	5.77	5.48	5.07	5.38	5.13	4.89	5.18	5.27	5.24	5.55	5.41	5.4	5.43	5.4	5.31	5.55	5.36	5.36	4.65	5.19	5.59	4.65	4.26	4.1	4.65	5.11	4.1	5.6	5.56	5.72	5.71	5.39	5.61	5.48	5.65	5.75	Secretory	Basal	AL451042.2, AL451042.1, EPHA2
chr1-16167455-16167587	4.97	5.38	5.28	5.05	5.3	5.44	5.18	5.21	5.46	5.61	5.3	5	5.5	5.19	5.11	5.57	5.1	5.39	5.1	5.13	5.13	5.15	5.16	4.88	5.28	5.05	5.01	4.62	5.19	5.16	4.62	4.31	4.17	4.62	4.97	5.38	5.12	5.35	5.13	5.01	5.21	5.3	4.91	5.16	5.08			AL451042.1
chr1-16167755-16167846	4.92	4.95	5.1	4.56	4.95	4.86	5.05	5.07	5	4.56	4.98	4.8	5.01	4.78	4.89	5.12	4.94	5.15	5.08	4.86	4.71	5.07	4.82	4.83	4.87	4.8	4.79	4.56	5.01	5.25	4.56	4.84	4.33	4.56	5.2	5.46	4.98	4.97	4.71	4.81	4.79	5.02	5.07	4.94	4.85			AL451042.1
chr1-16167944-16168127	5.72	5.85	5.68	5.25	5.5	5.62	5.45	5.58	5.81	4.72	5.51	5.43	5.39	5.49	5.21	5.67	5.44	5.79	5.46	5.25	5.21	5.63	5.14	5.22	5.52	5.3	5.32	4.72	5.39	5.2	6.12	5.19	4.72	4.72	5.15	5.21	5.39	5.47	5.45	5.34	5.41	5.35	5.42	5.6	5.41			AL451042.1
chr1-16168744-16168797	4.49	4.62	4.36	4.49	4.6	4.55	4.49	4.66	4.36	4.97	4.87	4.89	4.92	4.95	4.93	5.15	4.84	4.58	4.96	4.85	4.95	4.72	4.79	4.79	5.08	4.85	4.82	4.49	4.3	4.36	4.49	4.3	4.36	4.49	4.81	4.36	4.93	4.84	4.68	4.97	4.87	4.64	4.89	4.96	4.67			AL451042.1
chr1-16173012-16173072	4.53	4.85	4.75	4.53	4.7	4.88	4.53	5	4.77	5.05	4.97	4.9	5.18	5.03	5.13	4.53	5.07	5	4.72	4.87	4.74	4.88	4.89	4.85	4.88	4.86	4.86	4.53	4.33	4.29	4.53	4.33	4.29	4.53	4.78	5	5.2	4.98	4.91	4.98	4.94	4.83	4.92	5.09	4.8
chr1-16173162-16173913	7.92	7.89	7.82	8.09	7.89	7.83	8.03	7.82	7.92	8.14	7.98	8.32	8.3	7.96	8.1	8.04	7.94	8.32	7.79	7.56	7.65	7.64	7.55	7.53	7.9	7.59	7.58	7.58	6.81	6.31	7.07	6.76	6.51	6.35	7.04	6.12	7.99	7.84	8.1	7.9	7.86	7.98	7.95	7.92	8.09	Basal, Suprabasal, Ciliated, Secretory	Ionocyte
chr1-16174502-16174601	5.01	5.04	4.93	5.18	4.86	4.45	5	4.97	4.83	4.52	5.04	4.99	4.52	4.85	4.76	5.28	5.09	4.88	5.11	5.27	5.21	5.15	5.03	5.06	5.11	5.09	4.98	4.52	4.34	4.98	4.52	4.34	4.83	4.52	5.01	4.99	5.18	5.05	5.06	5.07	4.92	5.11	5.02	5.09	5.04
chr1-16175788-16175863	5.15	5.11	4.88	4.97	4.9	4.79	5.1	4.97	4.83	5.04	5.19	4.99	5.31	5.05	5.05	4.55	5.08	5	5.2	5.18	5.06	4.96	5.17	5.14	5.09	5.18	5.13	4.55	4.83	4.21	5.7	4.32	4.83	4.55	4.97	4.21	5.22	5.17	5.29	5.32	5.08	5.24	5.05	5.28	5.24
chr1-16175979-16176160	5.99	5.47	5.25	5.8	5.47	5.15	5.56	5.53	5.42	5.75	5.86	5.58	5.33	5.74	5.61	5.55	5.82	5.56	5.82	5.92	5.71	5.84	5.65	5.68	5.83	5.79	5.64	4.77	5.35	5.37	5.81	4.73	5.76	4.77	5.67	5.59	5.98	5.97	5.97	5.97	5.8	5.66	5.74	5.94	5.76
chr1-16178802-16178948	4.91	4.89	4.81	4.86	4.96	4.62	5.11	4.71	4.79	5.05	5.02	4.91	4.55	4.89	4.89	5.42	5.13	4.85	5.23	5.41	5.34	5.13	5.34	5.36	5.19	5.29	5.28	4.55	4.78	4.33	6.15	4.27	5.32	4.55	5.06	5.36	5.29	5.41	5.38	5.28	5.35	5.06	5.2	5.35	5.43
chr1-16179179-16179488	6	6.11	5.62	6.07	5.83	5.91	6.14	6.07	5.92	6.72	6.32	6.14	6.23	6.29	6.41	6.33	6.18	6.45	6.29	6.02	6.01	5.87	5.87	6.05	6.08	6	6.2	4.83	5.71	5.23	4.83	5.82	6.51	4.83	5.49	3.92	6.26	6.37	6.41	6.45	6.12	6.07	6.26	6.27	6.17	Suprabasal	Ionocyte
chr1-16181606-16181681	4.52	4.69	4.54	4.52	4.65	4.51	4.8	4.77	4.65	4.52	4.91	4.74	4.52	4.58	4.73	4.52	4.62	4.7	5.03	4.97	4.94	5.1	4.98	5	5.18	5.08	5.06	4.52	5.05	4.32	4.52	4.3	4.32	4.52	4.98	5	5.02	5.01	4.92	4.91	4.89	4.84	5.02	4.91	5.05	Ciliated	Basal
chr1-16181707-16181796	5.03	4.79	5.02	5.22	4.79	4.8	5.1	5	4.99	4.52	4.88	4.54	4.98	4.84	4.73	5.22	4.81	4.92	5.27	5.1	5.24	5.14	5.05	5.11	5.14	5.01	4.99	4.52	4.34	5.04	4.52	4.34	5.13	4.52	5.2	5.05	5.16	5.07	4.71	5.1	5.08	5.14	5.01	5.13	4.98
chr1-16181887-16182212	6.44	6.37	5.51	6.51	6.17	5.68	6.07	6.22	5.92	6.28	6.41	5.77	6.66	6.56	5.9	6.59	6.44	5.86	7.08	6.79	7.02	6.91	6.7	7.1	6.99	6.71	6.98	4.9	6.57	5.97	6.86	6.43	6.54	6.98	6.53	6.52	7.02	6.91	7.09	6.79	6.86	7.09	6.99	6.92	6.88	Ciliated, Secretory	Basal, Suprabasal
chr1-16183181-16183482	6.63	6.64	6.61	6.75	6.72	6.85	6.54	6.65	6.7	6.92	6.81	6.87	6.55	6.69	6.86	6.76	6.61	7.05	6.38	6.05	6.04	6.04	6.06	5.89	6.19	6.03	5.92	4.67	5.75	6	5.91	5.58	4.5	6.18	5.49	5.36	6.44	6.53	6.34	5.97	6.33	6.21	6.23	6.44	6.27	Basal, Suprabasal	Ciliated, Ionocyte
chr1-16184353-16184575	5.38	5.58	5.51	6.01	5.74	5.51	5.42	5.56	5.47	6.03	5.88	6.33	5.97	6.02	6.15	6.21	6.1	6.23	5.72	5.48	5.54	5.76	5.41	5.5	5.67	5.49	5.37	4.68	5.14	4.31	4.68	4.77	4.99	4.68	5.05	4.92	5.58	5.47	5.63	5.42	5.51	5.53	5.51	5.53	5.44	Suprabasal	Basal, Ciliated, Ionocyte, Secretory
chr1-16184677-16184953	5.39	6.14	6.01	6.38	6.1	6.23	6.24	6.3	6.25	6.84	6.55	6.86	6.98	6.81	6.87	7.06	6.91	6.9	6.26	5.84	6.19	6.17	5.87	5.97	6.2	5.93	5.93	4.79	5.24	5.09	4.79	5.8	5.41	6.88	5.54	5.3	5.81	5.88	5.93	5.73	5.89	6.06	5.92	5.96	5.89	Suprabasal	Basal, Ciliated, Ionocyte, Secretory
chr1-16185030-16185204	5.56	5.43	5.3	4.89	5.23	5.46	5.42	5.57	5.51	5.75	5.83	5.8	5.82	5.79	5.85	5.74	6.01	6.17	5.73	5.36	5.54	5.61	5.39	5.48	5.79	5.35	5.46	4.55	4.26	4.38	4.55	4.26	4.38	5.68	5.1	4.97	5.3	5.41	5.46	5.32	5.41	5.57	5.64	5.42	5.2	Suprabasal	Basal, Ionocyte, Secretory
chr1-16187774-16188055	5.85	6.23	5.76	5.78	6.07	6.03	6.32	6.26	6.21	6.29	6.2	6.1	5.94	6.16	6.01	5.86	6.27	6.29	5.8	6.06	5.76	5.83	5.9	5.63	5.87	5.97	5.79	4.68	5.44	5.6	6.32	5.8	4.99	4.68	5.69	5.21	5.7	6.05	5.76	5.9	6.02	5.75	5.68	6.13	5.67			ARHGEF19, ARHGEF19-AS1
chr1-16189029-16189338	5.8	5.42	5	5.27	5.57	5.41	5.54	5.63	5.46	6.02	6.05	5.89	5.54	6.13	6.05	6.65	6.27	5.79	5.63	5.58	5.73	5.84	5.54	5.55	5.74	5.56	5.59	4.67	5.11	5.22	4.67	5.33	4.27	6.08	4.87	5.76	6.03	6.17	5.92	5.94	6.06	6.29	6.06	6.12	5.87	Secretory	Basal	ARHGEF19, ARHGEF19-AS1
chr1-16190044-16190254	5.33	4.87	4.76	4.61	4.78	4.73	4.61	4.73	4.65	4.61	5.07	4.85	4.61	5.15	5	5.41	5.01	5.09	5.17	5.28	5.27	5.25	5.19	5.23	5.19	5.19	5.1	4.61	5.29	4.28	4.61	4.26	5.01	4.61	5.19	5.72	5.34	5.24	5.38	5.21	5.19	5.4	5.53	5.12	5.29			ARHGEF19, ARHGEF19-AS1
chr1-16190406-16190484	4.89	4.59	4.71	4.83	4.75	4.51	4.81	4.63	4.51	4.5	4.77	4.66	4.5	4.78	4.95	5.25	4.59	4.9	4.95	4.73	4.89	4.76	4.7	4.81	4.87	4.8	4.9	4.5	4.83	4.32	4.5	4.87	4.32	4.5	4.35	5.01	5.1	4.75	4.83	4.93	4.87	4.81	4.82	4.83	5.15			ARHGEF19, ARHGEF19-AS1
chr1-16192078-16192228	5.58	5.22	5.58	5.31	5.37	5.39	5.29	5.28	5.27	5.31	5.28	4.94	5.51	4.96	5.04	5.33	4.81	4.99	4.52	4.69	4.6	4.79	4.6	4.63	4.77	4.66	4.64	4.52	4.31	4.98	4.52	4.31	4.29	4.52	4.85	4.29	5.03	4.75	4.62	4.69	4.78	4.78	4.87	4.78	4.96	Basal, Suprabasal	Ciliated, Secretory	ARHGEF19, ARHGEF19-AS1
chr1-16198810-16198868	4.43	4.63	4.38	4.43	4.56	4.38	4.43	4.55	4.61	5.06	4.55	4.38	4.83	4.34	4.38	4.78	4.34	4.64	4.43	4.42	4.61	4.58	4.48	4.65	4.57	4.55	4.53	4.43	4.34	4.38	4.43	4.34	4.38	4.43	4.34	4.38	4.43	4.69	4.65	4.43	4.75	4.38	4.43	4.68	4.38			ARHGEF19, ARHGEF19-AS1	ARHGEF19-AS1
chr1-16199255-16199425	4.49	4.7	4.32	4.86	4.59	4.72	4.49	4.64	4.81	4.49	4.75	5.15	4.49	4.59	4.81	4.96	5	5.22	5.15	4.68	4.79	4.94	4.76	5	4.94	4.76	4.94	4.49	4.35	4.32	4.49	4.35	4.32	4.49	4.35	4.32	4.49	4.94	4.9	4.92	4.64	4.61	4.99	4.97	4.78			ARHGEF19, ARHGEF19-AS1	ARHGEF19-AS1
chr1-16205121-16205241	5.28	4.89	4.88	5.1	4.59	4.8	4.85	4.95	4.91	5.08	4.7	4.79	4.56	4.78	4.83	4.56	4.94	4.63	5.13	5.2	5.06	5.27	5.23	5.08	5.27	5.11	5.07	4.56	5.44	5.41	4.56	5.1	5.44	4.56	5.52	4.25	5.16	5.04	4.89	5.11	4.8	4.94	5.05	4.98	5.16	Ionocyte	Suprabasal	ARHGEF19, ARHGEF19-AS1	ARHGEF19
chr1-16206317-16206367	4.47	4.52	4.58	4.47	4.33	4.63	4.76	4.71	4.37	4.99	4.76	4.77	4.47	4.52	4.37	4.88	4.73	4.58	4.8	4.78	4.6	4.86	4.88	4.71	4.74	4.86	4.87	4.47	5.06	5.02	4.47	4.33	5.1	4.47	4.8	4.37	4.77	4.75	4.75	4.73	4.74	4.64	4.87	4.76	4.67	Ionocyte	Basal	ARHGEF19, ARHGEF19-AS1, ANO7L1	ARHGEF19
chr1-16206454-16207270	7.57	7.9	7.71	7.75	7.9	8.02	7.74	8.01	8.11	7.84	7.78	7.47	7.56	7.78	7.73	7.82	7.94	7.83	7.6	7.43	7.21	7.62	7.63	7.4	7.64	7.55	7.51	7.58	7.76	7.61	7.46	7.33	7.71	6.6	7.6	8	7.69	7.75	7.65	7.76	7.67	7.59	7.85	7.76	7.68			ARHGEF19, ARHGEF19-AS1, ANO7L1	ARHGEF19
chr1-16208441-16208498	4.82	4.75	4.92	5.14	4.84	4.94	4.96	4.8	4.94	4.97	4.76	4.76	5.1	4.9	4.81	4.86	4.84	4.99	4.66	4.73	4.68	4.88	4.77	4.72	4.74	4.7	4.79	4.48	4.88	4.36	4.48	4.32	4.36	4.48	4.32	4.36	5.05	4.99	4.73	4.48	4.95	4.9	4.81	4.9	4.36			ARHGEF19, ANO7L1	ARHGEF19
chr1-16212614-16212824	5.5	5.88	6.23	6	5.97	6.2	6.31	6.07	6.09	5.43	5.6	5.81	5.92	5.64	5.86	6.09	5.56	5.84	5.96	5.81	5.8	6.12	5.86	5.9	6.2	5.82	5.94	4.76	5.45	5.51	4.76	6	5.39	4.76	6.05	4.34	5.77	5.39	5.64	5.89	5.52	5.6	5.95	5.56	5.65			ARHGEF19, ANO7L1	ARHGEF19
chr1-16216257-16216544	6.11	5.95	5.48	6.15	6.13	5.5	6.33	6.38	6.06	6.55	6.3	6.23	6.8	6.56	6.61	6.28	6.54	6.69	6.04	6.11	5.44	6.56	6.4	6.27	6.65	6.46	6.47	4.89	6.32	6.17	5.94	6.29	5.99	6.94	6.46	6.08	6.22	6.23	5.74	6.43	6.38	5.97	6.61	6.5	6.74		Basal	ARHGEF19, ANO7L1	ANO7L1
chr1-16217080-16217254	5.47	5.58	5.12	5.76	5.88	5.75	5.78	5.82	5.96	5.53	5.58	5.58	5.65	5.84	6.02	6.04	5.92	5.48	5.78	5.57	5.19	5.91	5.81	5.74	5.95	5.78	5.75	6.6	5.34	5.2	4.75	5.55	5.38	6.05	6.1	5.82	5.6	5.66	5.4	5.94	5.89	6.04	5.81	5.97	6.24			ARHGEF19, ANO7L1	ANO7L1
chr1-16217270-16217782	7.45	7.49	7.48	7.85	7.58	7.76	7.99	7.64	7.62	7.51	7.68	8.13	7.82	7.64	7.87	7.75	7.55	7.76	7.69	7.51	7.49	7.83	7.61	7.69	7.77	7.55	7.86	8.43	7.26	7.26	8.05	7.53	7.73	7.62	7.76	8.03	7.58	7.41	7.4	7.74	7.49	7.64	7.67	7.52	7.82			ARHGEF19, ANO7L1	ANO7L1
chr1-16226372-16226432	4.43	4.48	4.38	4.73	4.34	4.38	4.43	4.54	4.38	4.43	4.34	4.38	4.43	4.54	4.38	4.43	4.5	4.63	4.61	4.67	4.79	4.72	4.52	4.6	4.43	4.55	4.53	4.43	4.87	4.38	4.43	4.34	4.38	4.43	5.01	4.38	4.43	4.53	4.82	4.43	4.52	4.7	4.67	4.52	4.38			ANO7L1, AL109627.1, CPLANE2	ANO7L1
chr1-16226473-16226756	4.94	4.7	4.37	5.13	4.9	4.81	4.99	4.71	4.37	5.63	4.74	4.37	5.4	4.75	4.37	4.55	4.62	4.75	5.33	5.26	5.2	5.46	5.09	5.02	5.2	5.06	5.16	4.55	5.95	6.12	6.31	6.08	6.27	6.11	5.87	6.06	5.11	4.99	4.92	4.99	5.03	4.67	4.97	4.82	4.75	Ciliated, Ionocyte	Basal, Suprabasal, Secretory	ANO7L1, AL109627.1, CPLANE2	ANO7L1
chr1-16226779-16226841	4.46	4.33	4.4	4.46	4.6	4.4	4.46	4.33	4.4	4.46	4.33	4.4	4.46	4.33	4.4	4.46	4.33	4.4	4.82	4.56	4.63	4.69	4.56	4.48	4.46	4.59	4.49	4.46	5.04	4.4	4.46	4.87	5.1	4.46	5.11	5.28	4.46	4.53	4.4	4.46	4.54	4.55	4.69	4.47	4.63			ANO7L1, AL109627.1, CPLANE2	ANO7L1
chr1-16226843-16227202	5.34	4.98	5.06	5.24	5.15	4.69	5.42	4.86	4.87	5.61	5.08	4.81	4.66	5.03	4.69	4.66	5.08	5.05	5.51	5.55	5.37	5.71	5.52	5.31	5.53	5.5	5.42	4.66	5.45	5.51	5.78	5.77	5.67	4.66	5.44	5.92	5.37	5.34	4.85	5.22	5.31	5.02	5.47	5.39	5.33			ANO7L1, AL109627.1, CPLANE2	ANO7L1
chr1-16228553-16228613	4.43	4.49	4.39	4.43	4.55	4.39	4.43	4.49	4.61	4.43	4.55	4.59	4.43	4.55	4.39	4.43	4.57	4.57	4.72	4.68	4.67	4.7	4.64	4.7	4.6	4.64	4.39	4.43	4.35	4.39	4.43	4.35	4.39	4.43	4.35	4.39	4.43	4.51	4.58	4.43	4.53	4.55	4.62	4.5	4.39
chr1-16235414-16235482	4.99	5.02	5.1	5.1	4.96	5.02	4.45	4.86	5.02	4.99	4.8	4.72	4.93	4.82	4.57	4.45	4.63	4.97	4.65	4.52	4.49	4.63	4.67	4.54	4.74	4.55	4.57	4.45	4.33	4.93	4.45	4.33	4.38	4.45	4.33	4.38	4.68	4.54	4.38	4.45	4.53	4.38	4.45	4.54	4.64	Basal	Ciliated, Secretory	ANO7L1, AL109627.1, CPLANE2, MT1XP1	CPLANE2
chr1-16236117-16236404	5.92	5.99	5.63	5.98	5.94	5.65	5.76	6.01	5.62	6.63	6.08	5.77	6.36	6.04	5.89	6.04	6.15	6.19	6.34	6.06	6.5	6.34	6.19	6.55	6.26	6.05	6.36	4.88	5.63	6.47	4.88	6.23	5.91	4.88	6.34	5.22	6.11	5.96	5.85	6.19	5.99	5.75	6.23	5.82	5.85			ANO7L1, AL109627.1, CPLANE2, MT1XP1	CPLANE2
chr1-16236479-16236850	6.17	6.02	5.89	6.02	6.03	5.74	6.19	6.19	5.95	5.92	6.11	5.61	5.81	6.11	5.93	6.61	6.17	5.86	6.52	6.57	6.59	6.59	6.49	6.68	6.39	6.49	6.55	6.69	6.14	5	4.82	5.9	6.54	6.13	6.24	6.11	6.46	6.28	6.02	6.24	6.38	6.19	6.34	6.31	6.03			ANO7L1, AL109627.1, CPLANE2, MT1XP1, FBXO42	CPLANE2
chr1-16236931-16236982	4.48	4.82	4.86	4.92	4.73	4.76	4.77	4.77	4.38	4.99	4.75	4.9	5.12	4.77	4.74	5.17	4.8	4.71	4.75	4.89	4.59	4.86	4.93	4.66	4.7	4.88	4.76	4.48	4.3	4.38	4.48	4.3	4.38	4.48	4.82	4.99	4.85	4.82	4.58	4.66	4.81	4.63	4.73	4.83	4.65			ANO7L1, AL109627.1, CPLANE2, MT1XP1, FBXO42	CPLANE2
chr1-16237053-16237359	6.37	6.56	6.78	6.35	6.58	6.55	6.58	6.39	6.72	6.72	6.5	6.54	6.44	6.55	6.23	6.42	6.47	6.34	6.25	6.69	6.38	6.44	6.62	6.53	6.56	6.69	6.23	5.09	6.12	6.03	6.37	6.44	6.46	6.23	6.4	6.4	6.2	6.53	6.29	6.49	6.44	6.08	6.46	6.43	5.98			ANO7L1, AL109627.1, CPLANE2, MT1XP1, FBXO42	CPLANE2
chr1-16237457-16237507	5.37	4.74	4.91	5.09	4.88	5.01	4.51	4.89	4.73	5.06	4.84	4.77	5	4.85	4.89	4.94	4.79	4.73	5	4.79	4.92	4.7	4.81	4.93	4.8	4.85	4.89	4.51	4.8	4.3	4.51	4.34	4.3	4.51	4.34	4.3	4.9	4.84	4.66	4.85	4.77	4.75	4.88	4.74	4.91			ANO7L1, AL109627.1, CPLANE2, MT1XP1, FBXO42	CPLANE2
chr1-16238062-16238206	5.06	4.83	4.99	5.23	5.06	4.95	5.12	5.07	4.95	5.52	5.11	5.25	5.31	5.38	4.99	5.33	5.24	5.13	5.28	4.92	5.12	5.22	5.03	4.98	5.27	5.03	5.09	6.49	5.04	6.22	4.6	5.3	5.58	4.6	5.9	4.29	4.93	4.89	5.04	5.03	5.17	4.97	5.19	5.11	5.27	Ionocyte	Basal, Secretory	AL109627.1, CPLANE2, MT1XP1, FBXO42	CPLANE2
chr1-16244300-16244352	4.47	4.7	4.73	4.79	4.67	4.68	4.77	4.84	4.73	4.47	4.6	4.76	4.47	4.52	4.59	4.47	4.59	4.57	4.74	4.75	4.63	4.72	4.76	4.6	4.75	4.72	4.74	4.47	4.33	4.36	4.47	4.89	4.36	4.47	4.8	4.36	4.78	4.55	4.74	4.47	4.63	4.74	4.65	4.82	4.57
chr1-16244464-16244669	5.52	5.45	5.69	5.55	5.26	5.33	5.49	5.57	5.44	5.85	5.36	5.62	5.49	5.45	5.37	5.19	5.3	5.57	5.37	5.53	5.27	5.48	5.54	5.42	5.49	5.56	5.55	4.69	5	5.73	4.69	5.55	5.27	5.98	4.93	5.15	5.41	5.37	5.35	5.61	5.3	5.24	5.6	5.42	5.34			CPLANE2, MT1XP1, FBXO42
chr1-16247016-16247319	5.3	5.52	5.37	5.44	5.4	5.21	5.17	5.38	5.06	5.94	5.9	5.94	6.21	5.57	5.88	6.04	5.93	5.99	5.33	5.13	4.82	5.31	5.06	4.99	5.19	5.09	4.93	4.61	5.08	5.52	4.61	4.31	4.95	4.61	5.01	5.69	5.5	5.48	5.45	5.55	5.4	5.53	5.52	5.42	5.21	Basal, Suprabasal	Ciliated	CPLANE2, MT1XP1, FBXO42
chr1-16247796-16247943	4.5	4.76	4.55	4.5	4.61	4.78	4.87	4.72	4.52	4.96	4.9	4.69	4.5	4.93	4.68	5.01	4.81	4.9	5.06	5.02	4.9	5.05	4.99	4.77	4.96	5.06	4.76	4.5	4.3	5.36	4.5	4.3	4.31	4.5	4.3	4.31	5.1	4.9	4.81	5.04	4.91	5.13	4.94	4.99	4.55			MT1XP1, FBXO42
chr1-16248102-16248320	5.31	5.16	5.14	5.45	5.2	5.06	5.4	5.31	4.96	5.46	5.29	4.99	5.49	5.24	5.6	5.55	5.33	5.52	5.13	5.25	4.97	5.11	5.27	5.08	5.07	5.12	4.95	4.62	4.81	4.9	4.62	5.26	5.55	4.62	5.43	5.42	5.47	5.48	5.49	5.43	5.49	5.2	5.17	5.35	5.38			MT1XP1, FBXO42
chr1-16248327-16248519	4.96	5.07	5.14	5.3	4.96	5	4.89	4.95	4.95	4.59	5.07	4.88	5.4	4.98	5.11	4.59	5.08	4.99	5.02	4.94	4.77	5.05	5	4.96	4.98	4.98	4.71	4.59	5.02	4.28	4.59	4.85	5.16	4.59	4.95	4.93	5.3	5.2	5.18	5.43	5.18	5.03	4.99	5.03	5.11			MT1XP1, FBXO42
chr1-16248678-16249093	6.14	6.1	5.94	5.65	5.95	5.69	6.01	5.94	5.91	5.87	5.66	5.46	5.96	5.68	5.95	5.51	5.47	5.47	5.54	5.47	5.26	5.74	5.45	5.13	5.53	5.46	5.2	4.83	5.96	5.74	4.83	5.73	5.69	5.73	5.87	6.28	5.9	5.75	5.4	5.76	5.64	5.49	5.64	5.71	5.49	Basal	Ciliated	MT1XP1, FBXO42
chr1-16249193-16249397	5.22	4.87	4.87	5.42	5.29	5.48	4.99	5.13	5.11	5.1	4.88	4.76	5.39	5.37	5.46	4.56	5.04	5.45	4.56	4.77	4.85	4.97	4.75	4.93	5.03	4.88	4.75	4.56	4.34	4.97	4.56	5.21	4.24	4.56	4.34	4.24	5.19	4.94	4.88	5.25	5.09	5.14	5.05	5.19	4.65			MT1XP1, FBXO42
chr1-16253052-16253168	4.48	4.79	4.65	5.04	4.77	5.04	4.91	4.71	4.66	5.23	4.88	5.27	4.96	4.87	4.89	5.08	4.92	5.08	4.48	4.47	4.49	4.48	4.54	4.54	4.48	4.5	4.48	4.48	4.32	4.36	4.48	5.44	4.36	4.48	4.32	4.36	4.87	4.76	4.83	4.81	4.72	4.77	4.85	4.79	4.56	Basal, Suprabasal, Secretory	Ciliated	FBXO42	FBXO42
chr1-16262890-16262943	4.43	4.36	4.64	4.43	4.58	4.54	4.73	4.57	4.38	4.43	4.58	4.38	4.43	4.36	4.38	4.43	4.6	4.56	4.43	4.47	4.54	4.43	4.5	4.56	4.43	4.51	4.38	4.43	4.36	4.38	4.43	4.36	4.38	4.43	4.36	4.38	4.65	4.74	4.7	4.62	4.36	4.66	4.79	4.56	4.56
chr1-16262958-16263010	4.45	4.59	4.68	4.45	4.38	4.63	4.81	4.49	4.63	4.45	4.49	4.71	4.45	4.38	4.59	4.45	4.59	4.57	4.45	4.46	4.54	4.45	4.5	4.57	4.45	4.53	4.32	4.45	4.38	4.32	4.45	4.38	4.32	4.45	4.38	4.32	4.71	4.6	4.76	4.84	4.52	4.54	4.82	4.58	4.67			FBXO42
chr1-16293494-16293545	4.46	4.52	4.67	4.76	4.32	4.63	4.46	4.61	4.55	4.46	4.76	4.37	4.46	4.68	4.81	4.46	4.55	4.78	4.64	4.48	4.5	4.46	4.65	4.55	4.61	4.51	4.49	4.46	4.32	4.37	4.46	4.93	4.37	4.46	4.83	4.37	4.46	4.52	4.58	4.71	4.62	4.37	4.63	4.59	4.66			FBXO42
chr1-16293584-16293766	4.55	4.89	4.7	4.96	5.13	4.99	4.93	5.08	4.99	5.02	5.31	5.17	5.56	5.48	5.46	4.92	5.27	5.31	4.85	4.65	4.75	4.83	4.78	4.67	4.98	4.78	4.75	4.55	4.26	5	4.55	5.12	4.3	4.55	5.27	4.3	5.13	4.9	4.77	5.2	5.15	5.01	5.21	5.22	5.32	Suprabasal	Basal, Ciliated	FBXO42
chr1-16293809-16293997	4.52	4.91	4.72	4.87	4.9	5.04	4.52	5.12	4.84	4.52	5.31	5.07	5.4	5.39	5.23	4.98	5.39	5.2	4.82	4.66	4.6	4.8	4.71	4.69	4.77	4.77	4.55	4.52	4.34	5.02	4.52	4.34	4.31	4.52	4.92	4.31	4.86	4.79	4.65	4.93	4.94	4.86	4.86	5.08	4.93	Suprabasal	Ciliated	FBXO42
chr1-16294007-16294057	4.49	4.71	4.69	4.95	4.63	4.93	4.92	4.57	4.76	4.49	4.84	5.08	5.17	4.93	5.1	5.22	4.86	4.76	4.49	4.46	4.36	4.67	4.54	4.63	4.49	4.58	4.5	4.49	4.32	4.36	4.49	4.84	4.36	4.49	4.32	4.36	4.49	4.65	4.36	4.68	4.68	4.57	4.49	4.61	4.69	Suprabasal	Ciliated	FBXO42
chr1-16294254-16294585	6.63	6.22	6.43	6.94	6.7	6.52	6.79	6.23	6.38	6.85	6.66	7.21	7.09	6.94	7.2	7.1	6.68	7.08	4.71	4.54	4.6	5.05	4.82	4.75	4.98	4.78	4.67	4.71	5.5	4.3	4.71	4.76	4.3	4.71	4.14	5.16	5.37	5.16	4.97	5.15	5.15	5.22	5.3	5.07	5.04	Basal, Suprabasal	Ciliated	FBXO42
chr1-16297718-16297798	4.5	4.74	4.78	4.5	4.7	4.76	4.5	4.8	4.65	4.5	4.83	4.88	4.9	5	5.06	4.85	4.99	4.92	4.78	4.72	4.63	4.71	4.72	4.7	4.8	4.71	4.69	4.5	4.31	4.3	4.5	4.31	4.3	4.5	4.31	5.03	4.76	4.77	4.72	4.77	4.79	4.73	4.84	4.81	4.77			FBXO42
chr1-16299259-16299537	5	4.8	5.04	4.93	4.78	4.78	5.17	4.71	4.88	5.19	4.92	4.95	4.53	4.86	5.01	4.53	4.67	4.75	4.83	4.73	4.62	4.8	4.77	4.72	4.78	4.8	4.54	4.53	5.3	4.32	6.01	4.27	4.32	4.53	4.81	5.27	5.24	5.22	5.26	5.29	5.32	5.32	5.1	5.26	5.33	Secretory	Ciliated	FBXO42
chr1-16300162-16300237	4.89	4.77	4.77	4.83	4.97	4.86	4.81	4.8	4.96	4.47	4.8	4.68	4.47	4.81	4.67	4.47	4.72	4.85	4.69	4.61	4.54	4.47	4.53	4.69	4.65	4.59	4.57	4.47	4.83	4.37	4.47	4.34	4.37	4.47	4.34	4.37	4.72	4.65	4.57	4.68	4.67	4.55	4.47	4.58	4.65			FBXO42
chr1-16300330-16300797	6.63	6.34	6.44	6.54	6.16	6.42	6.34	6.23	6.35	6.37	6.34	6.48	6.62	6.24	6.35	6.21	6	6.29	5.39	5.15	5.16	5.54	5.2	5.16	5.02	5.09	4.85	4.65	5.48	5.5	4.65	4.28	5.81	6.05	5.47	4.87	5.26	5.21	4.97	5.3	5.26	5.15	5.23	5.09	5.01	Basal, Suprabasal	Ciliated, Ionocyte, Secretory	FBXO42
chr1-16300915-16300971	5.08	4.93	4.87	5.07	4.84	4.8	4.47	4.95	4.8	4.47	4.92	4.91	4.92	4.91	4.9	5.03	4.76	4.77	4.73	4.55	4.35	4.47	4.46	4.46	4.62	4.45	4.6	4.47	4.89	4.35	4.47	4.33	4.35	4.47	4.33	5	4.68	4.59	4.35	4.47	4.52	4.62	4.47	4.48	4.35	Basal, Suprabasal	Ciliated, Secretory	FBXO42
chr1-16301012-16301062	4.46	4.66	4.67	4.75	4.54	4.63	4.83	4.66	4.83	4.46	4.73	4.7	4.46	4.7	4.6	4.46	4.57	4.8	4.46	4.59	4.63	4.62	4.54	4.47	4.6	4.57	4.62	4.46	4.91	4.36	4.46	4.32	4.9	4.46	4.32	4.36	4.46	4.47	4.36	4.69	4.46	4.56	4.46	4.63	4.36			FBXO42
chr1-16305647-16305717	4.46	4.53	4.35	4.46	4.32	4.56	4.46	4.47	4.77	4.46	4.69	4.35	4.46	4.53	4.61	4.83	4.77	4.69	4.63	4.52	4.35	4.62	4.54	4.68	4.66	4.59	4.78	4.46	4.32	4.35	4.46	5.19	4.35	5.41	4.84	4.35	4.79	4.65	4.7	4.75	4.63	4.79	4.73	4.68	4.94			FBXO42
chr1-16305749-16305925	4.82	4.62	4.7	4.5	4.3	4.5	4.5	4.63	4.58	5.13	4.85	4.86	4.5	4.63	4.65	4.86	4.88	4.69	4.5	4.64	4.59	4.76	4.69	4.78	4.74	4.74	4.66	4.5	4.3	4.3	4.5	4.98	5.09	5.78	4.3	5.29	4.96	4.74	4.77	4.98	4.84	4.88	5.03	4.99	5.33	Suprabasal	Ciliated	FBXO42
chr1-16314742-16314884	4.5	4.81	4.6	4.95	4.35	4.67	5.08	4.8	4.8	5.02	4.81	5.15	5.16	4.84	4.95	4.5	4.88	4.99	4.77	4.82	4.99	5.02	4.88	4.8	4.97	4.86	4.61	4.5	4.35	4.92	4.5	4.35	4.32	4.5	4.35	4.32	4.8	5	4.77	4.87	4.84	5	4.8	4.91	5.03			FBXO42	FBXO42
chr1-16315217-16315452	4.53	4.82	5.09	5.05	5.01	4.81	4.81	4.92	4.81	5.38	5.13	5.02	4.98	5.19	4.92	5.08	5.03	4.99	5.08	5.05	5.16	5.11	4.91	5.07	5.15	4.93	4.92	4.53	4.29	4.98	4.53	4.89	4.84	4.53	4.99	4.31	5.43	5.26	5.27	5.11	5.07	5.13	5.26	5.22	5.09	Secretory	Basal	FBXO42	FBXO42
chr1-16315476-16315793	4.57	5.11	5.3	5.33	5.12	5.19	5.11	4.99	4.96	5.62	5.23	5.34	5	5.17	5.19	5.61	5.13	5.47	5	4.87	4.82	5.1	4.9	4.82	5.01	4.91	4.71	4.57	4.29	4.98	4.57	5.56	5.06	5.93	4.78	4.25	5.58	5.29	5.35	5.38	5.42	5.51	5.15	5.32	5.16	Suprabasal, Secretory	Ciliated	FBXO42	FBXO42
chr1-16318749-16318809	5.05	4.74	4.59	4.87	4.89	4.37	4.84	4.75	4.69	4.45	4.66	4.37	4.45	4.54	4.69	4.45	4.85	4.89	4.63	4.65	4.5	4.62	4.47	4.37	4.45	4.55	4.59	4.45	4.33	4.37	4.45	4.33	4.37	4.45	4.33	4.37	4.66	4.74	4.68	4.84	4.78	4.7	4.62	4.67	4.58			FBXO42
chr1-16321108-16321397	5.71	5.87	5.62	6.15	5.87	5.85	5.74	5.65	5.66	5.23	5.16	5.01	5.41	5.03	5.23	5.09	5.12	5.24	4.86	4.7	4.96	4.87	4.69	4.62	4.54	4.74	4.54	4.54	4.31	4.28	4.54	4.31	4.28	4.54	5.15	4.28	4.89	4.78	4.74	5.03	4.72	4.81	4.78	4.79	4.6	Basal	Suprabasal, Ciliated, Ionocyte, Secretory	FBXO42
chr1-16321520-16321679	5.01	5.09	4.99	5.03	5.06	5.11	5.2	5.02	5	5.01	4.88	4.85	4.95	4.96	4.78	4.48	4.88	4.8	5.03	4.72	4.9	4.79	4.78	4.73	4.84	4.75	4.62	4.48	4.32	4.36	4.48	4.32	4.36	4.48	4.32	4.36	4.91	4.79	4.86	4.67	4.62	4.76	4.66	4.68	4.64			FBXO42
chr1-16322373-16322426	4.77	4.72	4.38	4.73	4.68	4.6	4.71	4.58	4.6	4.44	4.62	4.38	4.44	4.34	4.38	4.97	4.85	4.81	4.44	4.55	4.54	4.44	4.54	4.56	4.44	4.53	4.38	4.44	4.34	4.38	4.44	4.34	4.38	4.44	4.34	4.38	4.44	4.65	4.64	4.61	4.56	4.61	4.67	4.62	4.63			FBXO42
chr1-16324438-16324808	5.97	5.82	6.02	6.2	5.96	6.04	5.98	5.78	5.94	5.85	5.63	5.77	5.54	5.85	5.73	5.61	5.45	5.3	5.6	5.35	5.33	5.63	5.32	5.34	5.27	5.35	5.11	4.68	5.31	5.1	4.68	5.39	4.89	4.68	4.3	5.12	5.84	5.68	5.82	5.89	5.66	5.18	5.72	5.75	5.56	Basal	Ciliated	FBXO42
chr1-16326934-16327340	5.68	5.23	4.82	5.3	5.14	5.09	5.44	5.2	4.74	6.35	5.49	5.1	5.76	5.52	5.25	5.8	5.34	5.29	5.03	5.15	4.88	5.15	5.19	5.06	5.26	5.17	5	4.6	5.02	4.23	4.6	4.26	5.39	4.6	4.95	4.23	6.04	6.05	6.1	5.8	5.9	5.54	5.6	5.93	5.55	Suprabasal, Secretory	Ciliated, Ionocyte	FBXO42
chr1-16334301-16335071	6	6.09	6.02	6.11	6.16	6.16	5.95	6	6.03	6.61	6.13	6.03	6.5	6.38	6.47	6.64	6.19	6.23	6.38	6.19	5.9	6.22	6.39	6.08	6.02	6.36	6.08	4.89	5.67	4.84	4.89	5.78	5.45	6.69	6.44	4.85	7.06	6.88	7.07	7	7	7.01	6.78	6.91	6.7	Secretory	Basal, Suprabasal, Ciliated, Ionocyte	FBXO42
chr1-16335147-16335250	4.49	4.6	4.58	4.49	4.33	4.55	4.49	4.58	4.7	4.49	4.64	4.71	4.49	4.63	4.7	4.91	4.67	4.68	4.88	4.85	4.83	4.97	4.9	4.81	4.92	4.83	4.81	4.49	4.33	4.34	4.49	4.84	4.34	4.49	4.93	4.34	4.8	4.73	4.94	4.87	4.77	4.77	4.85	4.8	4.68			FBXO42
chr1-16348938-16349114	5.35	5.36	5.54	5.89	5.54	5.48	5.48	5.45	5.25	5.54	5.32	5.44	4.57	5.41	5.49	5.24	5.38	5.41	4.76	4.77	4.78	4.91	4.76	4.77	5.07	4.79	4.68	4.57	4.26	4.28	6.15	4.26	5.11	5.59	5.3	4.28	4.93	5.27	4.88	5.15	5.18	5.22	4.57	5.31	5.11	Basal, Suprabasal	Ciliated	FBXO42, SZRD1
chr1-16350841-16351032	5.59	5.2	5.04	5.41	5.34	5.27	5.03	5.21	5.01	5.13	5.35	5.14	5.08	5.47	5.43	5.18	5.24	5.33	5.28	5.19	5.2	5.51	5.26	5.15	5.25	5.19	5.06	4.64	5.29	5.57	4.64	5.05	4.25	4.64	5.3	4.25	5.27	5.33	5.27	5.55	5.24	5.17	5.19	5.16	5.04			FBXO42, SZRD1	FBXO42, SZRD1
chr1-16351969-16352089	5.42	5.09	5	4.61	5.01	5.06	4.61	5.05	5.02	4.61	5	4.92	5.13	4.94	5.01	4.61	4.97	4.78	5.34	5.03	5	5.28	4.96	5.04	5.17	4.99	4.98	4.61	4.38	4.97	4.61	4.82	5.31	4.61	5.11	4.98	5.24	4.93	4.92	5.19	4.92	4.81	5.13	5.13	4.84			FBXO42, SZRD1	FBXO42, SZRD1
chr1-16352160-16352322	5.52	5.36	5.04	5.3	5.47	5.11	5.26	5.41	5	4.7	5.39	5.17	5.1	5.19	5.02	5.2	5.43	5.18	5.5	5.5	5.29	5.45	5.53	5.23	5.41	5.39	5.13	6.5	5.16	5.42	5.74	5.52	5.13	4.7	5.41	5.17	5.33	5.55	5.19	5.52	5.42	5.22	5.37	5.54	5.19			FBXO42, SZRD1	FBXO42, SZRD1
chr1-16352354-16352899	6.83	6.61	6.67	6.78	6.75	6.57	6.65	6.8	6.56	6.72	6.64	6.47	6.98	6.35	6.58	6.34	6.65	6.45	6.64	6.62	6.64	6.79	6.68	6.52	6.69	6.67	6.33	7.61	6.6	7.22	7.04	6.25	6.74	6.71	7.18	5.96	6.66	6.66	6.65	6.75	6.71	6.37	6.76	6.62	6.75			FBXO42, SZRD1	FBXO42, SZRD1
chr1-16352969-16353026	4.96	4.86	4.63	4.77	4.56	4.7	4.75	4.68	4.7	4.97	4.77	4.56	4.47	4.89	4.72	4.86	4.9	4.75	4.79	4.83	4.73	4.71	4.86	4.83	4.77	4.85	4.8	4.47	4.35	4.33	4.47	4.35	4.33	4.47	4.35	4.33	4.82	4.82	4.98	4.82	4.78	4.8	4.81	4.78	4.96			FBXO42, SZRD1	FBXO42, SZRD1
chr1-16353030-16353190	5.15	4.92	4.69	4.51	4.9	4.83	5.02	4.87	4.77	5.4	4.99	5.03	4.51	4.98	5.01	5.22	5.09	4.93	5.14	5.1	5.14	5.06	5.15	5.04	5.12	5.08	5.01	4.51	4.31	4.35	4.51	4.91	4.35	4.51	4.31	4.35	5.22	5.07	5.26	5.24	5.2	5.41	5.04	5.25	5.28			FBXO42, SZRD1	FBXO42, SZRD1
chr1-16353260-16353407	4.88	4.9	4.29	4.96	4.76	4.65	4.93	4.72	4.65	5.03	4.95	4.69	5.41	5.14	5.03	5.2	5.13	4.88	5.01	5.2	5.08	4.97	5.2	5.04	5.26	5.23	5.12	4.53	4.89	5.2	4.53	4.34	4.29	4.53	4.34	5.57	5.23	5.26	5.33	5.27	5.32	5.5	5.13	5.26	5.35	Ciliated, Secretory	Basal	FBXO42, SZRD1	FBXO42, SZRD1
chr1-16363481-16363543	5.05	4.99	4.99	4.53	4.98	4.93	4.83	4.94	4.75	5.06	4.83	4.86	5	4.91	4.8	4.53	4.96	4.76	4.87	4.94	4.76	4.84	4.95	4.86	4.95	4.97	4.81	4.53	5.16	5.27	4.53	5.06	4.33	4.53	5.2	5.01	4.96	5.01	4.78	4.9	4.94	4.89	4.84	4.79	4.91			RPL22P3, SZRD1
chr1-16363554-16363616	4.53	4.86	5.17	5.12	4.97	5.04	4.85	4.99	4.81	5.09	4.88	4.97	5.03	4.88	4.86	4.53	4.88	4.72	4.74	4.92	4.77	5.03	4.91	4.83	5.04	4.99	4.86	4.53	4.3	4.36	4.53	5.19	4.36	4.53	5.05	4.36	4.86	4.98	4.84	4.81	4.85	4.86	4.86	4.79	4.78			RPL22P3, SZRD1
chr1-16366934-16367334	7.19	7.11	7.24	6.97	6.99	7.04	6.92	7.12	6.78	6.99	7.14	7.03	7.4	6.78	6.77	7.03	7.09	6.98	7.18	7.18	6.97	7.02	7.13	7.21	7.09	7.16	6.95	6.89	6.89	7.62	7.61	7.6	6.67	7.21	7.2	6.69	6.94	7.01	7.08	6.94	6.93	6.72	6.9	6.99	6.82			RPL22P3, SZRD1	SZRD1
chr1-16367401-16368071	7.2	6.94	6.87	7.4	7.3	7.43	7.14	7.23	7.31	6.97	6.9	6.44	7.27	7.11	7.09	7.13	7.16	6.66	6.91	6.65	6.43	6.93	6.84	6.58	6.98	6.93	6.6	6.87	6.79	6.47	6.16	6.77	6.6	7.39	6.8	6.51	6.94	6.83	6.6	7.08	7.11	6.87	7.03	7.11	7.09			RPL22P3, SZRD1	SZRD1, RPL22P3
chr1-16374611-16374697	4.47	4.32	4.37	4.47	4.53	4.54	4.47	4.46	4.61	4.47	4.47	4.37	4.47	4.32	4.37	4.47	4.48	4.57	4.47	4.4	4.62	4.47	4.45	4.51	4.47	4.49	4.53	4.47	5.28	5.42	4.47	5.36	5.54	5.91	5.04	4.37	4.47	4.42	4.37	4.47	4.45	4.37	4.65	4.32	4.37	Ionocyte	Basal, Ciliated	RPL22P3, SZRD1
chr1-16379351-16379551	4.87	4.62	4.58	4.5	4.57	4.56	4.8	4.71	4.81	5.24	4.85	4.38	4.5	4.48	4.38	5.08	4.78	4.73	4.97	4.91	4.83	5.08	4.95	5.03	5.07	4.76	4.79	4.5	5.2	5.25	4.5	5.1	4.38	4.5	5.45	5.46	5.18	5.01	4.84	4.99	5.28	5.08	5.06	4.92	5.13	Ionocyte, Secretory	Basal	RPL22P3, SZRD1, SPATA21
chr1-16379643-16379693	4.43	4.35	4.4	4.43	4.35	4.4	4.78	4.48	4.4	4.43	4.35	4.4	4.43	4.35	4.4	4.43	4.5	4.4	4.66	4.62	4.4	4.64	4.54	4.64	4.7	4.48	4.58	4.43	5.05	5.18	4.43	4.89	4.4	4.43	4.35	4.4	4.79	4.5	4.4	4.43	4.56	4.56	4.43	4.49	4.4			SZRD1, SPATA21
chr1-16385443-16385493	4.45	4.35	4.56	4.45	4.35	4.39	4.45	4.48	4.39	4.45	4.35	4.39	4.45	4.53	4.39	4.45	4.35	4.39	4.45	4.47	4.54	4.45	4.47	4.51	4.45	4.42	4.39	4.45	5.03	4.39	4.45	4.87	4.81	4.45	4.79	4.92	4.45	4.44	4.39	4.45	4.47	4.39	4.79	4.45	4.56			SZRD1, SPATA21
chr1-16386453-16386686	5.31	5.54	5.47	5.55	5.77	5.77	5.63	5.51	5.62	5.66	5.32	5.34	5.02	5.13	5.83	5.96	5.28	5.6	5.44	5.01	4.92	4.93	4.94	4.84	5.11	4.96	4.91	4.64	5.18	5.12	4.64	4.98	4.04	4.64	4.31	4.82	5.52	5.24	5.13	5.16	5.17	5.34	5.16	5.28	5.21			SZRD1, SPATA21
chr1-16386797-16386847	4.46	4.72	4.72	4.94	4.8	4.76	4.77	4.66	4.85	4.46	4.66	4.57	4.46	4.73	4.73	4.9	4.81	4.71	4.46	4.59	4.61	4.65	4.59	4.59	4.46	4.58	4.58	4.46	4.33	4.39	4.46	4.33	4.39	4.46	4.33	4.39	4.79	4.6	4.62	4.74	4.66	4.6	4.65	4.63	4.62			SZRD1, SPATA21
chr1-16386960-16387037	4.48	4.75	4.55	4.82	4.62	4.78	4.48	4.65	4.75	4.48	4.71	4.81	4.48	4.54	4.56	4.48	4.81	4.68	4.48	4.58	4.56	4.75	4.63	4.63	4.72	4.59	4.52	4.48	4.34	4.37	4.48	4.34	4.37	4.48	4.83	4.37	4.88	4.72	4.78	4.76	4.68	4.53	4.48	4.68	4.68			SZRD1, SPATA21
chr1-16387127-16387258	5	4.78	4.75	4.8	4.74	4.83	4.78	4.79	4.86	4.49	4.76	4.78	4.95	4.96	5.02	4.49	4.79	4.8	4.76	4.66	4.64	4.83	4.69	4.77	4.84	4.75	4.77	4.49	5.04	4.38	4.49	5.1	4.38	4.49	4.77	4.38	4.86	4.77	4.75	4.93	4.86	4.65	4.88	4.82	4.59			SZRD1, SPATA21
chr1-16387308-16387523	4.93	4.88	4.96	5.12	5.33	5.33	4.98	5.13	5.21	5.32	4.89	4.75	5.24	5.17	5.1	4.98	5.1	4.91	5.15	4.88	4.88	5.1	4.96	5.04	4.99	4.97	4.81	4.55	4.37	4.17	4.55	4.37	4.81	4.55	5.27	4.17	5	4.98	4.88	5.4	5.14	5.25	5.04	5.1	5.15			SZRD1, SPATA21
chr1-16387532-16387710	4.86	4.9	4.87	5.2	5.27	5.06	4.79	5.05	4.95	5.02	4.84	4.57	4.96	5.06	4.56	4.49	4.79	4.81	5.07	4.9	4.93	4.96	4.83	4.89	4.91	4.82	4.89	4.49	4.34	4.33	4.49	4.34	4.86	4.49	4.34	4.33	4.71	4.88	4.92	5.08	4.84	5.06	4.89	4.91	4.98			SZRD1, SPATA21
chr1-16396499-16396937	7.07	6.47	6.95	6.81	6.65	6.72	7.02	6.51	6.73	7.06	6.33	6.84	6.97	6.6	6.84	6.44	6.3	6.66	5.28	4.73	4.85	5.45	4.8	4.84	5.31	4.68	4.74	4.78	5.99	4.25	4.78	5.88	5.55	5.78	5.6	5.64	4.98	5.07	5.06	5.27	5.15	5.5	5.07	5.07	5.14	Basal, Suprabasal	Ciliated, Secretory	SZRD1, SPATA21
chr1-16407081-16407306	4.53	4.93	5.04	5.38	5.18	5.02	4.91	4.97	5.02	5.2	5.13	5.22	5.55	5.26	5.33	4.9	5.03	5.52	4.95	4.94	5.05	4.88	4.92	4.89	4.85	4.97	4.88	4.53	5.13	4.32	5.63	4.29	4.32	4.53	4.29	4.32	5.05	4.76	4.85	4.97	4.95	4.65	4.85	4.83	4.79			SZRD1, SPATA21
chr1-16420854-16421076	4.79	4.77	4.59	5.33	5.48	4.92	4.96	5.02	4.87	4.48	4.56	4.34	5.47	5	5.33	4.96	4.97	5.08	4.71	4.66	4.72	5.19	4.8	4.82	4.77	4.68	4.83	4.48	4.33	4.34	5.48	4.33	4.34	4.48	4.33	4.34	4.88	4.61	4.34	5.01	4.72	4.66	4.77	4.8	4.84		Suprabasal	SPATA21
chr1-16421093-16421159	4.43	4.56	4.39	4.73	4.66	4.39	4.71	4.56	4.39	4.43	4.5	4.39	4.43	4.65	4.39	4.82	4.33	4.77	4.43	4.54	4.6	4.9	4.65	4.61	4.58	4.59	4.51	4.43	4.33	4.39	4.43	4.33	4.39	4.43	4.33	4.39	4.43	4.55	4.59	4.6	4.63	4.39	4.6	4.61	4.39
chr1-16423659-16423934	5.15	4.79	4.68	4.56	4.85	4.48	5.23	4.59	4.56	4.56	5.07	4.79	4.56	4.96	4.71	4.56	4.93	4.89	5.46	5.05	5.2	5.27	5.08	5.07	5.18	5.1	4.97	4.56	4.28	5.67	4.56	4.28	5.08	4.56	4.96	4.28	5.51	5.45	5.22	5.32	5.46	5.14	5.21	5.29	5.26			SPATA21
chr1-16423940-16424127	4.48	4.53	4.55	4.48	4.74	4.34	4.48	4.33	4.34	4.48	4.62	4.57	4.48	4.53	4.66	4.48	4.61	4.76	4.89	4.87	4.66	4.89	4.86	4.86	4.78	4.87	4.67	4.48	4.33	4.34	4.48	4.33	5.08	4.48	4.33	4.34	5.27	4.99	4.78	4.98	5.02	5.01	5.13	5	4.86	Secretory	Basal	SPATA21
chr1-16427069-16427119	4.43	4.35	4.39	4.43	4.53	4.39	4.43	4.35	4.39	4.43	4.35	4.39	4.43	4.65	4.39	4.43	4.69	4.63	4.43	4.44	4.54	4.61	4.53	4.52	4.43	4.47	4.59	4.43	4.35	4.39	4.43	4.86	4.39	4.43	4.35	4.39	4.43	4.67	4.39	4.7	4.69	4.7	4.69	4.68	4.39
chr1-16427127-16427271	4.48	4.46	4.58	4.48	4.52	4.69	4.48	4.69	4.54	4.48	4.46	4.6	4.48	4.75	4.77	4.48	4.73	4.67	4.66	4.55	4.55	4.72	4.72	4.75	4.7	4.6	4.58	4.48	4.33	4.34	4.48	5.11	4.34	4.48	4.33	4.34	5.03	4.94	4.87	4.88	4.97	5.14	5.04	4.94	4.91	Secretory	Basal, Ciliated	SPATA21
chr1-16430764-16430834	4.45	4.6	4.59	4.78	4.81	4.56	4.45	4.34	4.56	4.45	4.64	4.97	4.94	4.52	4.76	4.45	4.76	4.67	4.73	4.59	4.51	4.45	4.55	4.56	4.62	4.6	4.39	4.45	4.85	4.39	4.45	4.89	4.39	4.45	4.34	4.39	4.45	4.52	4.39	4.72	4.55	4.39	4.63	4.51	4.39
chr1-16434667-16434717	4.44	4.69	4.61	4.44	4.6	4.39	4.88	4.65	4.39	4.44	4.53	4.63	4.44	4.59	4.63	4.44	4.55	4.39	4.64	4.44	4.63	4.44	4.51	4.5	4.44	4.45	4.39	4.44	4.82	4.39	4.44	4.35	4.39	4.44	4.35	4.39	4.44	4.52	4.39	4.44	4.55	4.39	4.44	4.35	4.39
chr1-16440302-16440421	4.89	5.13	5.05	5.07	4.9	4.88	4.82	4.95	4.93	4.53	4.88	4.79	4.53	4.81	4.56	4.93	4.88	4.88	4.99	5.03	4.94	4.87	4.97	5.02	5.02	5.02	4.98	4.53	5.23	4.35	5.71	4.27	4.84	4.53	4.78	4.35	4.83	4.91	4.93	5.07	4.82	4.86	4.95	4.93	4.84			NECAP2, SPATA21	NECAP2
chr1-16440497-16440808	6.65	6.31	6.62	6.39	6.31	6.2	6.53	6.4	6.2	6.56	6.09	6.13	6.77	5.81	6.03	6.31	6.27	6.37	6.36	6.47	6.31	6.45	6.43	6.46	6.45	6.5	6.45	5.08	6.38	5.71	7.05	6.44	6.5	6.41	6.07	5.73	6.42	6.35	6.33	6.41	6.24	6.04	6.22	6.33	6.04			NECAP2, SPATA21	NECAP2
chr1-16440830-16441097	5.29	5.55	5.26	5.48	5.41	5.49	5.22	5.43	5.2	5.1	5.36	5.08	5.36	5.34	5.05	5.45	5.38	5.19	5.27	5.45	5.14	5.28	5.45	5.31	5.22	5.39	5.3	4.62	5.19	5.48	5.74	4.87	4.06	5.61	4.78	4.9	5.33	5.32	5.45	5.33	5.31	5.29	5.18	5.38	5.23			NECAP2, SPATA21	NECAP2
chr1-16441154-16441319	5.47	5.3	5.18	5.41	5.38	5.42	5.41	5.48	5.36	5.6	5.54	5.23	4.63	5.34	5.06	5.49	5.47	5.07	5.3	5.2	5.05	5.1	5.16	5.21	5.3	5.08	5.12	4.63	4.27	4.15	4.63	5.45	4.78	4.63	4.73	5.52	5.44	5.44	5.06	5.3	5.41	5.32	5.39	5.43	5.14			NECAP2, SPATA21	NECAP2
chr1-16441414-16441551	5.07	4.97	4.83	5.09	5.11	5.01	5.2	5.22	5.19	5.07	5.17	4.97	4.56	5.11	5.08	5.44	5.23	5.12	5.18	4.91	4.92	5.07	4.99	4.95	5.07	5	4.93	4.56	5.3	4.25	4.56	4.85	5.06	4.56	4.31	4.25	5.25	5.06	4.89	5.13	5.13	5.04	5.02	5.18	4.91			NECAP2, SPATA21	NECAP2
chr1-16451823-16451912	4.45	4.49	4.55	4.45	4.55	4.65	4.45	4.37	4.37	4.45	4.71	4.65	4.45	4.37	4.57	4.45	4.62	4.37	4.45	4.58	4.69	4.45	4.53	4.53	4.45	4.47	4.59	4.45	4.37	4.37	4.45	4.37	4.37	4.45	4.37	4.37	4.71	4.74	4.75	4.76	4.79	4.53	4.66	4.72	4.63
chr1-16453428-16453483	4.41	4.53	4.39	4.41	4.38	4.39	4.72	4.38	4.39	4.41	4.38	4.39	4.41	4.38	4.57	4.41	4.38	4.55	4.61	4.64	4.78	4.59	4.38	4.66	4.64	4.58	4.65	4.41	4.38	4.39	4.41	4.38	4.39	4.41	4.38	4.39	4.41	4.38	4.39	4.6	4.59	4.54	4.41	4.59	4.39
chr1-16457040-16457134	4.47	4.65	4.35	4.47	4.69	4.61	4.76	4.58	4.66	4.47	4.69	4.35	4.47	4.86	4.66	5.04	4.69	4.64	4.97	4.87	4.76	4.86	4.8	4.82	4.94	4.82	4.7	4.47	4.34	4.99	4.47	4.34	4.35	4.47	4.34	4.35	4.84	4.77	4.65	4.65	4.94	4.88	4.82	4.86	4.71			NECAP2, LINC01772	NECAP2
chr1-16457151-16457209	4.46	4.65	4.68	4.46	4.7	4.55	4.84	4.48	4.55	4.46	4.63	4.36	4.46	4.69	4.6	4.99	4.62	4.58	4.85	4.8	4.7	4.82	4.7	4.7	4.84	4.72	4.65	4.46	4.33	4.36	4.46	4.33	4.36	4.46	4.33	4.36	4.66	4.75	4.68	4.46	4.69	4.76	4.69	4.7	4.74			NECAP2, LINC01772	NECAP2
chr1-16459072-16459122	4.41	4.37	4.39	4.41	4.37	4.39	4.41	4.37	4.53	4.41	4.37	4.39	4.41	4.59	4.39	4.41	4.37	4.39	4.63	4.64	4.67	4.7	4.68	4.66	4.67	4.69	4.65	4.41	4.37	4.39	4.41	4.37	4.39	4.41	4.37	4.88	4.66	4.52	4.39	4.41	4.37	4.39	4.41	4.49	4.39
chr1-16459235-16459353	4.44	4.53	4.39	4.44	4.54	4.57	4.44	4.33	4.69	4.44	4.48	4.39	4.44	4.79	4.39	4.44	4.33	4.39	5	4.87	4.98	4.93	4.83	4.91	4.88	4.81	4.88	4.44	4.33	4.39	4.44	4.33	4.39	4.44	4.33	4.39	4.65	4.53	4.39	4.44	4.56	4.39	4.44	4.55	4.39			NECAP2, LINC01772, CROCCP3	LINC01772
chr1-16459477-16459836	4.53	4.66	4.63	4.53	4.5	4.59	4.53	4.49	4.73	5.45	4.72	4.57	5.01	4.29	4.77	4.53	4.65	4.55	5.85	5.8	5.99	5.79	5.67	5.93	5.69	5.66	6.04	4.53	5.58	4.36	4.53	4.29	5.02	4.53	5.26	4.36	4.84	4.76	4.75	4.91	4.59	4.74	4.89	4.58	4.69	Ciliated, Ionocyte	Basal, Suprabasal, Secretory	NECAP2, LINC01772, CROCCP3	LINC01772
chr1-16459855-16459908	4.41	4.51	4.39	4.41	4.37	4.54	4.41	4.51	4.39	4.41	4.37	4.39	4.41	4.37	4.39	4.41	4.53	4.39	4.71	4.73	4.65	4.61	4.68	4.75	4.66	4.6	4.74	4.41	4.37	4.39	4.41	4.37	4.39	4.41	4.37	4.39	4.41	4.37	4.39	4.62	4.37	4.54	4.41	4.48	4.56
chr1-16475101-16475176	4.44	4.34	4.39	4.44	4.34	4.53	4.74	4.67	4.6	4.44	4.67	4.39	4.44	4.66	4.57	4.44	4.34	4.56	4.83	4.59	4.62	4.44	4.71	4.6	4.44	4.73	4.67	4.44	4.34	4.39	4.44	4.34	4.8	4.44	4.34	5.13	4.44	4.65	4.39	4.63	4.55	4.39	4.62	4.52	4.56			LINC01772, CROCCP3
chr1-16492919-16492979	4.44	4.72	4.57	4.88	4.64	4.68	4.44	4.75	4.37	4.44	4.56	4.59	4.9	4.7	4.68	4.44	4.74	4.82	4.44	4.49	4.37	4.61	4.48	4.52	4.44	4.47	4.54	4.44	4.35	4.37	4.44	4.35	4.37	4.44	4.35	4.37	4.44	4.35	4.58	4.44	4.54	4.63	4.44	4.35	4.37
chr1-16496252-16496312	4.47	4.59	4.56	4.47	4.55	4.54	4.47	4.64	4.61	5.12	4.81	4.68	4.47	4.83	4.58	4.47	4.89	4.78	4.92	4.77	4.87	4.82	4.8	4.8	4.84	4.86	4.71	4.47	4.32	4.35	4.47	4.32	4.35	4.47	4.32	4.35	4.47	4.77	5.17	4.98	4.58	4.69	4.78	4.57	4.65			CROCCP3
chr1-16498722-16499493	6.7	6.35	6.29	6.47	6.52	5.92	6.3	6.44	6.17	6.29	6.13	5.55	6.56	5.97	5.91	6.16	6.07	5.55	6.68	6.64	6.4	6.42	6.53	6.38	6.68	6.69	6.27	7.33	6.47	6.96	6.87	6.41	7.26	4.94	7.02	7.18	6.37	6.37	5.82	6.42	6.57	6.1	6.5	6.43	5.8			CROCCP3	CROCCP3
chr1-16499705-16499794	4.5	4.63	4.65	4.5	4.5	4.67	4.5	4.63	4.67	4.5	4.54	4.59	4.5	4.5	4.88	4.5	4.61	4.65	5.01	4.8	4.72	4.88	4.86	4.67	4.74	4.69	4.7	4.5	4.81	4.38	4.5	4.85	5.04	4.5	4.94	4.38	4.5	4.87	4.38	4.5	4.76	4.77	4.69	4.68	4.57			CROCCP3	CROCCP3
chr1-16500026-16500076	4.49	4.79	4.65	4.49	4.87	4.66	4.88	4.72	4.61	4.49	4.78	4.75	4.49	4.67	4.57	4.49	4.64	4.9	4.67	4.75	4.84	4.77	4.77	4.8	4.7	4.71	4.65	4.49	4.87	4.35	4.49	4.3	4.35	4.49	4.82	4.35	4.69	4.82	4.83	4.66	4.71	4.62	4.72	4.73	4.77			CROCCP3	CROCCP3
chr1-16501176-16501266	4.45	4.5	4.37	4.45	4.56	4.37	4.45	4.36	4.37	4.45	4.61	4.57	4.45	4.36	4.37	4.45	4.52	4.37	5.06	5.04	4.85	4.82	4.97	4.83	5.01	4.93	4.98	4.45	4.36	4.93	4.45	4.36	4.82	4.45	4.36	4.94	4.68	4.55	4.37	4.45	4.58	4.54	4.71	4.51	4.37	Ciliated	Basal	CROCCP3	CROCCP3
chr1-16509237-16509320	4.47	4.77	4.6	4.77	4.77	4.81	4.75	4.68	4.85	4.47	4.71	4.38	4.47	4.8	4.71	4.47	4.79	4.6	5.08	4.78	4.81	4.7	4.8	4.81	4.89	4.79	4.83	4.47	4.85	4.38	4.47	4.29	4.38	4.47	4.29	4.38	4.87	4.85	4.88	4.77	4.8	4.38	4.87	4.81	4.69			CROCCP3, RNU1-1, AL137802.2, AL137802.3
chr1-16513520-16514343	7.13	7.05	6.92	6.93	7.41	7	7	7.26	7.22	6.98	7.29	6.92	7.24	7.11	7.24	7	7.15	6.98	6.68	6.88	6.59	6.69	6.93	6.73	6.71	6.88	6.49	5.32	6.28	6.16	7	6.75	6.53	7.21	6.37	6.48	6.9	7.21	6.91	6.89	7.21	6.79	6.9	7.1	6.82			RNU1-1, AL137802.2, AL137802.3, AL137802.1	RNU1-1, AL137802.2, AL137802.3
chr1-16514440-16514701	5.61	5.93	5.69	5.76	6.12	5.66	5.8	6.03	5.85	5.79	6.16	5.92	6.06	5.88	5.9	5.52	5.96	5.71	5.7	6	5.78	5.77	6.05	6.02	5.77	6	5.88	4.93	6.69	5.23	4.93	5.81	5.96	6.42	5.97	5.8	5.81	6.07	6.07	5.82	6.1	5.87	5.75	6	5.58			RNU1-1, AL137802.2, AL137802.3, AL137802.1	RNU1-1, AL137802.2, AL137802.3
chr1-16514826-16514901	4.54	4.81	4.75	4.98	5.02	4.77	5.12	4.93	4.86	4.54	4.89	4.88	5	4.91	4.77	4.54	4.76	4.87	4.73	4.83	4.91	4.84	4.89	4.92	4.76	4.86	4.8	4.54	5.22	4.36	4.54	4.87	4.83	4.54	4.97	4.36	4.75	4.86	4.7	4.85	4.93	4.99	4.71	4.89	4.7			RNU1-1, AL137802.2, AL137802.3, AL137802.1	RNU1-1, AL137802.2, AL137802.3
chr1-16520995-16521045	4.43	4.58	4.38	4.73	4.35	4.38	4.71	4.55	4.58	4.43	4.49	4.63	4.43	4.35	4.73	4.82	4.51	4.38	4.43	4.61	4.63	4.43	4.51	4.55	4.43	4.66	4.38	4.43	4.35	4.38	4.43	4.35	4.38	4.43	4.82	4.38	4.43	4.51	4.62	4.6	4.57	4.38	4.43	4.53	4.38
chr1-16525597-16526110	5.16	4.7	4.92	4.56	4.74	4.93	4.95	4.92	4.74	5.25	4.94	5.08	4.56	5.06	4.78	5.11	4.84	4.91	6.06	5.88	5.98	5.89	5.82	6.06	5.74	5.7	6.08	4.56	4.26	4.34	4.56	5.31	4.84	4.56	4.98	4.34	5.59	5.32	5.2	5.45	5.42	5.39	5.4	5.24	5.25	Ciliated	Basal, Suprabasal, Ionocyte	LINC01783, RNU1-6P, AL137802.2, AL137802.3, AL137802.1
chr1-16526277-16526327	4.42	4.36	4.38	4.42	4.36	4.38	4.42	4.36	4.38	4.42	4.36	4.38	4.42	4.36	4.38	4.8	4.6	4.38	4.67	4.63	4.78	4.74	4.65	4.6	4.42	4.64	4.6	4.42	4.36	4.38	4.42	4.36	4.38	4.42	4.36	4.38	4.42	4.5	4.38	4.59	4.5	4.58	4.58	4.47	4.38
chr1-16532534-16532617	4.45	4.47	4.59	4.45	4.68	4.56	4.45	4.72	4.36	4.45	4.47	4.36	5.08	4.61	4.61	4.45	4.55	4.69	4.71	4.78	4.74	4.69	4.77	4.62	4.72	4.78	4.75	4.45	4.33	4.36	4.45	4.33	4.36	4.45	4.33	4.36	4.45	4.56	4.6	4.45	4.62	4.57	4.45	4.54	4.59			LINC01783, RNU1-6P	RNU1-6P
chr1-16532726-16532898	4.52	4.77	4.58	4.52	4.96	4.75	4.52	4.75	4.35	5.02	4.81	4.7	4.52	5.09	4.35	5.19	4.58	4.85	5.12	5.1	5.21	5.02	5.19	5	4.92	5.17	5.04	4.52	5.01	4.35	4.52	4.26	4.35	4.52	5.22	5.05	4.52	4.79	4.75	4.52	4.88	4.71	4.9	4.79	4.67			LINC01783, RNU1-6P	RNU1-6P
chr1-16534361-16534503	4.59	4.91	4.98	4.59	5.02	4.59	5.04	4.98	5.02	4.59	4.96	4.67	5.01	4.87	4.87	4.59	4.92	4.63	4.83	5.06	4.91	4.97	5.09	4.94	4.94	5.1	5.06	4.59	5.14	5.33	4.59	5.37	4.29	4.59	5.4	5.04	4.97	5.03	4.72	4.59	5	4.67	5.01	4.86	4.98			LINC01783, RNU1-6P	RNU1-6P, LINC01783
chr1-16534626-16534857	4.99	4.68	4.91	4.55	4.81	4.6	4.55	4.69	4.6	4.55	4.81	4.78	4.95	4.83	4.36	4.55	4.73	4.36	4.55	5.04	5.01	4.7	5.03	4.8	4.55	5.05	4.81	4.55	5.41	4.36	4.55	5.22	4.36	4.55	4.9	4.36	4.55	4.92	4.64	4.55	4.96	5.01	4.76	4.89	4.63			LINC01783, RNU1-6P	RNU1-6P, LINC01783
chr1-16535006-16535445	5.11	4.8	4.82	5.04	4.78	4.7	5.18	4.87	4.8	4.57	4.85	4.34	4.57	4.98	5.01	4.57	4.84	5.08	5.47	5.26	5.24	5.45	5.41	5.49	5.45	5.4	5.24	4.57	4.93	5.07	4.57	5.37	4.34	4.57	5.2	4.34	4.96	4.83	4.88	4.84	4.9	4.71	4.75	4.91	4.81			LINC01783, RNU1-6P	RNU1-6P, LINC01783
chr1-16535524-16535876	5.27	4.71	4.79	4.9	4.82	4.65	4.99	4.74	4.65	4.62	4.86	4.9	4.62	4.81	4.24	4.62	4.68	4.51	5.13	5.37	5.25	5.03	5.5	5.24	5.2	5.35	5.33	4.62	5.46	5.07	4.62	4.76	4.24	4.62	4.87	5.08	5.05	4.74	4.72	4.62	4.79	4.73	4.84	4.97	4.95			LINC01783, RNU1-6P	RNU1-6P, LINC01783
chr1-16545913-16546031	4.39	4.73	4.39	4.39	4.68	4.39	4.39	4.71	4.39	4.39	4.77	4.39	4.39	4.79	4.59	4.39	4.81	4.58	4.39	4.86	4.62	4.39	4.92	4.6	4.39	4.9	4.5	4.39	4.39	4.39	4.39	4.39	4.85	4.39	5.08	4.39	4.39	4.6	4.39	4.39	4.65	4.56	4.39	4.67	4.39			LINC01783, AL355149.1
chr1-16546035-16546094	4.39	4.7	4.39	4.39	4.39	4.39	4.39	4.59	4.39	4.39	4.59	4.39	4.39	4.73	4.39	4.39	4.66	4.58	4.39	4.7	4.51	4.39	4.71	4.6	4.39	4.71	4.5	4.39	4.39	4.39	4.39	4.39	4.85	4.39	4.88	4.39	4.39	4.52	4.39	4.39	4.61	4.56	4.39	4.57	4.39
chr1-16557178-16557228	4.41	4.37	4.39	4.41	4.53	4.39	4.41	4.37	4.39	4.41	4.48	4.39	4.41	4.37	4.39	4.41	4.37	4.39	4.65	4.58	4.69	4.41	4.54	4.59	4.61	4.56	4.39	4.41	4.37	4.39	4.41	4.81	4.39	4.41	4.37	4.39	4.41	4.37	4.39	4.41	4.37	4.39	4.41	4.37	4.39
chr1-16557380-16557490	4.43	4.51	4.39	4.43	4.36	4.39	4.43	4.52	4.39	4.43	4.36	4.39	4.43	4.52	4.39	4.43	4.36	4.39	4.76	4.7	4.77	4.43	4.61	4.68	4.62	4.61	4.6	4.43	4.36	4.39	4.43	4.36	4.39	4.43	4.89	4.39	4.43	4.47	4.39	4.43	4.46	4.39	4.43	4.45	4.39			AL355149.1, NBPF1
chr1-16561177-16561278	4.45	4.8	4.4	4.45	4.64	4.68	4.89	4.65	4.88	4.45	4.66	4.75	4.95	4.92	4.75	4.45	4.69	4.4	4.45	4.6	4.4	4.45	4.45	4.4	4.45	4.58	4.4	4.45	4.33	4.4	4.45	4.33	4.4	4.45	4.33	4.4	4.45	4.6	4.4	4.45	4.56	4.4	4.45	4.49	4.4			AL355149.1, NBPF1
chr1-16574028-16574080	4.39	4.39	4.39	4.39	4.39	4.39	4.39	4.39	4.39	4.39	4.39	4.39	4.39	4.39	4.39	4.39	4.39	4.39	4.39	4.6	4.39	4.39	4.72	4.58	4.39	4.55	4.39	4.39	4.39	4.39	4.39	4.39	4.39	4.39	4.39	4.39	4.39	4.62	4.39	4.39	4.52	4.56	4.39	4.5	4.39
chr1-16591955-16592076	4.49	4.92	4.67	4.49	4.29	4.64	4.94	4.88	4.63	4.49	4.83	4.4	4.49	4.67	4.69	5.11	4.72	4.4	4.78	4.93	4.64	4.76	4.82	4.71	4.49	4.88	4.65	4.49	4.29	4.4	4.49	5.08	4.4	4.49	4.29	4.4	4.49	4.91	4.4	4.77	4.9	4.74	4.49	4.75	4.67			NBPF1
chr1-16595158-16595491	5.33	5.41	5.22	5.49	5.72	5.32	5.18	5.59	5.27	4.57	5.29	5.4	5.41	5.4	5.02	5.42	5.35	4.97	4.57	4.72	4.69	4.83	4.77	4.69	4.57	4.77	4.59	4.57	4.72	4.39	4.57	5.23	4.39	4.57	4.84	4.39	5.16	5.06	4.82	4.57	5.12	4.7	4.94	5.15	4.39			NBPF1
chr1-16608093-16608144	4.47	4.33	4.39	4.47	4.33	4.39	4.47	4.47	4.53	5.13	4.33	4.57	4.47	4.52	4.39	4.47	4.64	4.39	4.81	4.74	4.68	4.78	4.74	4.73	4.75	4.75	4.73	4.47	4.33	4.39	4.47	4.33	4.39	4.47	4.33	4.39	4.47	4.57	4.56	4.47	4.61	4.39	4.47	4.51	4.56			NBPF1, AL137798.1	NBPF1
chr1-16608247-16608588	5.09	4.57	4.94	5.51	5.11	4.93	5.14	4.78	5.03	6.49	5.01	4.83	5.88	5.31	4.86	6.43	5.27	5.17	6.91	6.68	6.55	6.88	6.74	6.47	6.58	6.41	6.35	4.7	5.45	4.46	4.7	4.93	5.38	4.7	4.78	5.2	6.43	5.72	5.46	5.86	5.81	5.36	5.86	5.79	5.57	Ciliated, Secretory	Basal, Ionocyte	NBPF1, AL137798.1, CROCCP2	NBPF1
chr1-16612616-16612951	6.33	6.45	6.52	6.12	6.42	6.3	6.24	6.4	6.43	6.12	5.92	5.84	6.32	5.92	6.15	5.74	6.09	5.94	5.73	5.77	5.46	5.56	5.7	5.52	5.47	5.76	5.34	4.86	5.24	5.12	4.86	6	5.62	4.86	5.88	5.14	5.78	6.1	5.83	5.83	6.19	5.48	5.52	5.93	5.74			NBPF1, AL137798.1, CROCCP2	NBPF1
chr1-16613057-16613109	5.11	4.91	4.98	4.55	4.96	4.74	5	5.05	4.86	4.55	4.85	4.6	4.55	5	4.76	4.55	4.93	4.84	4.84	4.81	4.69	4.82	4.79	4.69	4.72	4.83	4.7	4.55	5.07	4.36	4.55	4.8	5.11	4.55	4.88	5.03	4.55	4.86	4.86	4.83	4.87	4.64	4.88	4.9	4.74			NBPF1, AL137798.1, CROCCP2	NBPF1
chr1-16613119-16613222	5.27	5.18	5.26	4.61	4.93	5.03	5.14	5.3	4.81	4.61	5.04	5.04	5.09	5.06	4.93	4.61	5.07	4.79	5.01	5.03	4.95	4.87	5.04	4.89	4.98	5.04	4.79	4.61	4.95	4.28	4.61	5.54	4.85	4.61	5.01	5.29	5.06	5.08	4.91	4.99	5	4.87	4.8	5.1	4.8			NBPF1, AL137798.1, CROCCP2	NBPF1
chr1-16613227-16613742	7.41	7.7	7.42	7.47	7.71	7.55	7.39	7.71	7.1	7.33	7.31	6.97	7.27	7.31	7.17	7.46	7.51	6.75	7.37	7.39	7	7.18	7.47	7.2	7.22	7.66	6.9	5.55	7.73	7.39	7.79	7.86	8.29	6.64	8.1	7.44	7.28	7.65	7.16	7.28	7.72	7.27	7.26	7.87	7.24			NBPF1, AL137798.1, CROCCP2	NBPF1
chr1-16613791-16614015	5.57	5.74	5.73	5.41	5.82	5.57	5.59	5.63	5.46	5.87	5.61	5.56	5.68	5.63	5.31	5.41	5.72	4.96	5.75	5.82	5.56	5.66	5.79	5.54	5.63	5.83	5.44	4.82	6.23	5.52	5.84	6.03	6.16	4.82	5.87	5.93	5.47	5.84	5.34	5.47	5.81	5.8	5.52	5.77	5.38			NBPF1, AL137798.1, CROCCP2	NBPF1
chr1-16621028-16621320	7.14	7.25	7.03	7	7.11	7.09	7.32	7.31	7.03	7.48	7.2	7.25	7.44	7.14	7.23	7.47	7.39	7.51	7.09	7.25	7.2	7	7.22	7.12	7.08	7.24	7.16	4.98	6.72	6.52	6.48	6.01	6.05	4.98	6.71	4.9	6.91	7.08	6.8	6.79	7.03	6.5	6.97	7.02	6.92			NBPF1, AL137798.1, CROCCP2
chr1-16621403-16621453	5	5.07	4.7	4.94	5	4.93	5.11	5.14	4.89	4.55	5.01	5	4.55	4.98	4.87	4.55	5.06	5.07	5.07	5.16	5.02	4.92	5.16	4.95	4.89	5.16	5.12	4.55	4.25	4.24	4.55	4.25	4.24	4.55	4.99	5.06	4.74	4.81	4.84	4.78	4.89	4.77	4.86	4.98	4.89			NBPF1, AL137798.1, CROCCP2
chr1-16622929-16622988	5.1	5.11	5.02	4.59	5.25	4.98	4.88	5.07	5.04	4.59	5.18	4.85	5.24	5.11	5.07	4.59	5.25	5.11	4.86	5.15	5.11	5.16	5.17	5.13	4.94	5.11	5.12	4.59	5.11	5	5.78	4.27	4.29	4.59	4.72	4.29	4.59	4.79	4.92	5	4.87	4.98	4.89	4.91	4.94			NBPF1, AL137798.1, CROCCP2
chr1-16623024-16623084	5.15	5.14	4.88	4.92	5.22	5.04	4.57	5.22	4.93	5.15	5.22	5.09	5.09	5.26	5.17	4.57	5.2	5.05	4.94	5.13	5.12	5.24	5.14	5.09	5.07	5.09	5.05	4.57	4.78	4.29	4.57	4.33	4.29	4.57	4.74	4.29	4.91	4.95	4.85	4.93	5.03	4.89	4.57	4.86	4.84			NBPF1, AL137798.1, CROCCP2
chr1-16623452-16623679	6.43	6.83	6.24	6.58	6.93	6.56	6.65	6.97	6.61	6.64	6.36	6.35	6.1	6.42	6.07	6.15	6.49	6.2	5.72	5.93	5.96	5.89	5.98	5.72	5.94	5.96	5.95	7.39	4.72	5.35	4.76	5.53	5.61	6.16	5.32	4.09	5.88	6.34	6.02	6.01	6.28	6.19	5.99	6.24	6.14	Basal, Suprabasal	Ionocyte	NBPF1, AL137798.1, CROCCP2
chr1-16623784-16623868	4.59	5.32	5.35	5.33	5.3	5.14	5.13	5.53	5.33	5.14	5.19	5.24	5.08	5.2	5.34	5.2	5.24	5.02	4.99	5.13	5.02	5.17	5.07	5.09	4.88	5.16	5.09	4.59	4.76	4.36	4.59	4.8	4.86	4.59	5.14	4.99	4.98	5.07	4.91	5.11	5.05	5.04	4.96	5.17	5.03			AL137798.1, CROCCP2
chr1-16623936-16624517	7.91	8.33	8.33	8.1	8.13	8.07	7.93	8.26	8.12	7.99	8.1	8.25	8.22	8.03	8.01	8.1	8.16	8.16	7.52	7.71	7.89	7.44	7.53	7.59	7.45	7.55	7.61	7.73	7.35	6.7	7.23	7.13	6.52	7.02	6.87	7.23	7.91	7.97	8.29	7.95	7.79	7.99	7.89	7.96	8.15	Basal, Suprabasal	Ionocyte	AL137798.1, CROCCP2	CROCCP2
chr1-16625005-16625182	5.31	5.58	5.03	5.11	5.61	5.01	5.55	5.47	4.98	4.79	5.67	5.9	5.44	5.81	5.72	5.6	5.54	5.64	5.88	6.1	6.09	5.92	6	6.07	5.97	6	6.08	4.79	5.43	5.43	4.79	6.02	5.86	4.79	5.66	6.4	5.73	5.5	5.08	5.27	5.62	5.45	5.53	5.58	5.44			AL137798.1, CROCCP2	CROCCP2
chr1-16644066-16644175	5.14	5.21	5.09	5.06	5.15	5.09	4.89	5.07	4.81	4.55	5.05	4.6	4.55	5.12	5.25	5.02	5	4.92	4.86	4.8	4.8	4.9	4.85	4.83	4.73	4.8	4.76	4.55	5.3	4.37	4.55	5.38	4.88	4.55	4.89	4.37	4.9	5.03	5.01	4.85	4.99	4.93	4.84	4.92	4.79			CROCCP2, AL137798.3, MST1P2	AL137798.3, CROCCP2, MST1P2
chr1-16644288-16645186	6.86	7.46	6.77	6.7	7.17	6.86	6.77	7.44	6.94	6.86	7.09	6.48	6.84	6.96	6.5	6.65	7.15	6.79	6.82	7.33	6.63	6.82	7.39	6.74	6.68	7.4	6.69	7.46	7.18	7.72	5.61	7.38	7.77	6.95	7.56	7.39	6.81	7.4	6.64	6.67	7.29	6.71	6.79	7.44	6.8			CROCCP2, AL137798.3, MST1P2	AL137798.3, CROCCP2, MST1P2
chr1-16647949-16648027	4.99	4.96	4.76	4.55	4.98	4.7	4.9	4.81	5	4.55	4.87	4.96	4.55	5.09	5.11	4.55	4.79	4.68	4.78	4.71	4.78	4.76	4.72	4.6	4.55	4.73	4.69	4.55	4.75	4.37	4.55	5.11	5.3	4.55	4.34	4.37	4.81	4.81	4.6	4.77	4.84	4.57	4.55	4.81	4.59			AL137798.2, CROCCP2, AL137798.3, MST1P2
chr1-16678035-16678151	4.83	4.63	4.87	5	4.65	5.06	4.87	4.79	4.85	5.46	4.62	4.36	4.47	4.77	4.74	5.03	4.71	4.72	4.79	4.7	4.83	4.89	4.72	4.83	4.78	4.69	4.78	4.47	4.82	4.36	4.47	4.32	4.36	4.47	4.77	4.36	4.83	4.64	4.62	4.78	4.77	4.82	4.47	4.68	4.72			AL021920.2, EIF1AXP1, ESPNP
chr1-16678161-16678371	5.35	4.79	5.2	5.28	4.72	5.04	5.02	4.78	5.02	5.29	4.96	4.73	4.92	4.83	4.99	5.44	4.76	4.91	5.11	4.92	4.94	4.99	5.04	4.94	4.9	4.98	4.91	4.51	4.94	5.41	4.51	4.29	4.34	4.51	5.12	4.34	4.89	4.69	4.76	4.99	4.68	4.82	4.85	4.91	4.63			AL021920.2, EIF1AXP1, ESPNP
chr1-16684315-16684399	4.44	4.37	4.39	4.44	4.37	4.39	4.44	4.47	4.39	4.44	4.37	4.39	4.44	4.69	4.39	4.44	4.6	4.39	4.44	4.5	4.55	4.67	4.64	4.65	4.44	4.65	4.6	4.44	4.37	4.39	4.44	4.37	4.39	4.44	4.37	4.39	4.44	4.49	4.39	4.44	4.56	4.39	4.44	4.7	4.64
chr1-16684867-16684917	4.44	4.56	4.41	4.44	4.62	4.62	4.44	4.47	4.41	4.44	4.54	4.67	4.44	4.61	4.41	4.44	4.53	4.41	4.44	4.6	4.41	4.66	4.63	4.41	4.64	4.59	4.41	4.44	4.37	4.41	4.44	4.37	4.41	4.44	4.37	4.41	4.44	4.6	4.41	4.44	4.57	4.41	4.44	4.55	4.41
chr1-16684960-16685011	4.39	4.7	4.39	4.39	4.8	4.55	4.39	4.63	4.39	4.39	4.67	4.39	4.39	4.79	4.39	4.39	4.61	4.39	4.39	4.75	4.51	4.39	4.79	4.48	4.39	4.74	4.39	4.39	4.39	4.39	4.39	4.39	4.39	4.39	4.39	4.39	4.39	4.76	4.39	4.39	4.68	4.56	4.39	4.67	4.39
chr1-16696612-16696686	4.47	4.4	4.79	4.47	4.4	4.61	4.84	4.4	4.32	4.47	4.4	4.79	4.88	4.65	4.73	4.83	4.79	4.59	4.85	4.57	4.7	4.62	4.63	4.73	4.89	4.58	4.62	4.47	5.06	4.91	4.47	4.4	5.25	5.41	4.4	5.16	4.74	4.61	4.71	4.75	4.63	4.74	4.47	4.7	4.51			AL021920.2, ESPNP, AL021920.1
chr1-16704803-16704919	4.8	5.03	4.91	4.96	5.05	4.94	4.92	4.93	4.83	4.47	4.78	4.91	5.05	4.53	4.35	5.19	4.81	4.8	4.71	4.72	4.67	4.85	4.63	4.84	4.75	4.66	4.78	4.47	4.31	4.35	4.47	4.95	5.13	4.47	4.31	4.35	4.66	4.63	4.35	4.47	4.6	4.85	4.63	4.58	4.58			ESPNP, AL021920.1
chr1-16707522-16707671	4.96	4.66	4.71	4.77	4.91	4.86	4.86	4.92	4.59	4.96	4.68	4.63	4.47	4.64	4.4	4.47	4.78	4.7	4.78	4.91	4.94	4.84	4.93	4.73	4.73	4.91	4.71	4.47	4.84	4.4	4.47	4.89	5.14	4.47	4.29	4.4	4.87	4.87	5.06	4.86	4.94	4.74	4.91	4.78	4.7			ESPNP, AL021920.1
chr1-16707683-16707740	4.44	4.64	4.8	4.44	4.75	4.65	4.44	4.74	4.4	4.92	4.47	4.4	4.44	4.52	4.4	4.44	4.34	4.4	4.75	4.58	4.65	4.44	4.61	4.4	4.65	4.65	4.64	4.44	4.34	4.4	4.44	5.08	4.4	4.44	4.34	4.4	4.64	4.49	4.69	4.68	4.65	4.65	4.84	4.64	4.4			ESPNP, AL021920.1
chr1-16707744-16708063	4.56	5.04	5.06	5.06	4.97	4.86	5.1	5.02	4.85	5.24	4.93	4.76	4.56	5.01	4.67	4.56	4.93	5.11	5.26	5.05	5.01	4.95	5.06	4.99	5	5.1	4.96	4.56	5.31	4.33	4.56	4.82	5.44	4.56	5.42	5.33	5.15	5.05	4.95	4.98	5.15	4.87	5.16	5.16	4.84			ESPNP, AL021920.1
chr1-16709520-16709579	4.44	4.68	4.41	4.44	4.51	4.41	4.44	4.64	4.41	4.44	4.51	4.41	4.44	4.51	4.41	4.44	4.53	4.41	4.44	4.67	4.52	4.44	4.65	4.41	4.44	4.62	4.51	4.44	4.33	4.41	4.44	4.33	4.41	4.44	4.33	4.41	4.73	4.67	4.41	4.44	4.56	4.41	4.44	4.62	4.41			ESPNP, AL021920.1	ESPNP
chr1-16709681-16709774	4.91	4.84	4.67	4.85	4.78	4.89	4.49	4.76	4.44	4.49	4.75	4.44	4.49	4.7	4.44	4.49	4.75	4.44	4.49	4.8	4.64	4.49	4.74	4.67	4.49	4.8	4.44	4.49	4.88	4.44	4.49	4.76	4.44	4.49	4.7	4.44	4.49	4.83	4.44	4.7	4.81	4.65	4.69	4.81	4.67			ESPNP, AL021920.1	ESPNP
chr1-16709859-16710025	5.13	5.17	5.19	4.85	4.91	5.01	4.94	5.1	4.86	4.57	4.82	4.84	4.57	4.98	4.75	5.2	4.89	4.29	4.95	5.11	4.98	4.79	5.07	4.86	4.99	5.17	5.03	4.57	5.44	5.37	4.57	4.22	4.29	4.57	5.52	4.29	5.04	4.99	5.01	4.9	5.1	4.93	4.92	5.05	5.08			ESPNP, AL021920.1	ESPNP
chr1-16716710-16716772	4.94	4.8	4.81	4.75	4.33	4.75	4.73	4.69	4.75	4.46	4.59	4.36	4.46	4.95	4.77	4.46	4.62	4.8	4.46	4.58	4.36	4.69	4.57	4.61	4.46	4.5	4.59	4.46	4.33	4.36	4.46	4.94	4.9	4.46	4.33	4.36	4.74	4.63	4.59	4.46	4.63	4.64	4.69	4.52	4.67	Basal	Ciliated	ESPNP
chr1-16717164-16717219	4.46	4.66	4.37	4.78	4.56	4.53	4.76	4.73	4.6	4.46	4.88	4.77	4.46	4.55	4.71	4.46	4.58	4.55	4.65	4.57	4.63	4.46	4.65	4.5	4.46	4.59	4.56	4.46	4.34	4.37	4.46	4.34	4.37	4.46	4.34	4.94	4.46	4.64	4.56	4.46	4.75	4.66	4.71	4.45	4.37
chr1-16717519-16717924	5.53	5.69	5.72	5.94	5.69	5.85	5.91	5.78	5.74	5.33	5.41	5.8	6.04	5.53	5.31	5.62	5.52	5.66	5.41	5.22	5.17	5.28	5.22	5.17	5.27	5.3	5.21	4.68	5.36	4.01	4.68	5.12	5.07	5.99	4.98	6.24	5.25	5.56	5.57	5.31	5.56	5.09	5.47	5.53	5.23	Basal	Ciliated	ESPNP
chr1-16720188-16720273	4.47	4.32	4.56	4.47	4.53	4.6	4.47	4.71	4.68	4.47	4.62	4.39	4.47	4.74	4.57	4.47	4.65	4.63	5.03	4.86	4.83	4.94	4.82	4.76	4.77	4.82	4.86	4.47	4.89	4.39	4.47	4.32	4.8	4.47	4.83	5.13	4.47	4.54	4.39	4.68	4.51	4.6	4.81	4.57	4.39	Ciliated	Basal, Secretory	ESPNP	ESPNP
chr1-16720364-16720585	4.56	4.65	4.33	4.56	4.27	4.76	4.56	4.62	4.84	4.56	4.55	4.33	4.56	4.77	4.68	5.35	4.52	4.97	5.89	5.58	5.8	5.78	5.45	5.68	5.8	5.49	5.83	4.56	5.58	4.33	4.56	4.92	5.24	4.56	5.2	4.33	4.56	4.79	4.84	5.06	4.63	4.78	4.9	4.61	4.79	Ciliated, Ionocyte	Basal, Suprabasal, Secretory	ESPNP	ESPNP
chr1-16720683-16720739	4.43	4.49	4.68	4.43	4.62	4.38	4.43	4.58	4.56	4.43	4.37	4.38	4.43	4.54	4.6	4.43	4.37	4.38	4.85	4.68	4.77	4.7	4.6	4.7	4.43	4.66	4.63	4.43	4.37	4.38	4.43	4.89	4.38	4.43	4.37	4.38	4.43	4.51	4.59	4.63	4.37	4.38	4.62	4.46	4.38
chr1-16727184-16727246	4.43	4.55	4.4	4.78	4.35	4.4	4.43	4.47	4.59	4.43	4.52	4.4	4.43	4.59	4.64	4.43	4.58	4.4	4.43	4.65	4.59	4.63	4.64	4.51	4.61	4.62	4.69	4.43	4.35	4.4	4.43	4.35	4.4	4.43	4.76	4.4	4.43	4.51	4.4	4.43	4.54	4.4	4.43	4.53	4.4
chr1-16727252-16727837	5.16	5.02	5.09	5.08	4.94	5.11	5.04	5.17	5.04	4.56	4.87	5.09	4.56	5.25	4.68	5.42	5.03	5.22	5.23	5.36	5.31	5.38	5.43	5.38	5.24	5.37	5.29	4.56	4.22	4.36	4.56	5.07	4.36	5.97	5.21	5.64	4.97	4.93	4.36	4.81	5.11	5.02	4.93	5.01	4.73			ESPNP
chr1-16759246-16759296	4.42	4.58	4.64	4.42	4.37	4.39	4.42	4.48	4.39	4.42	4.37	4.39	4.42	4.52	4.39	4.42	4.49	4.39	4.42	4.51	4.39	4.42	4.52	4.52	4.63	4.6	4.39	4.42	4.37	4.39	4.42	4.37	4.39	4.42	4.37	4.39	4.42	4.56	4.39	4.42	4.56	4.39	4.42	4.53	4.39
chr1-16764421-16764471	4.43	4.37	4.37	4.43	4.37	4.37	4.43	4.48	4.37	4.43	4.37	4.37	4.43	4.37	4.64	4.43	4.37	4.37	4.43	4.56	4.64	4.43	4.61	4.5	4.43	4.58	4.52	4.43	4.37	4.37	4.43	5.01	4.37	4.43	4.37	4.37	4.8	4.6	4.37	4.65	4.37	4.6	4.43	4.57	4.73			CROCC, MST1L	MST1L
chr1-16764490-16764893	4.92	4.66	4.38	4.5	4.56	4.38	4.5	4.63	4.67	4.5	4.44	4.38	4.5	4.72	4.73	4.5	4.58	4.71	4.88	5.01	4.79	4.78	5.13	4.86	4.98	5.12	4.93	4.5	4.33	4.38	4.5	4.99	4.38	4.5	5.11	4.38	5.19	5.12	4.86	4.86	4.95	5.14	4.99	5.19	4.85	Ciliated, Secretory	Suprabasal	CROCC, MST1L	MST1L
chr1-16765813-16765952	4.5	4.92	4.84	4.5	4.64	4.75	4.94	4.64	4.4	4.5	4.83	4.88	4.5	4.92	4.67	4.93	4.8	4.4	4.7	4.69	4.71	4.76	4.69	4.53	4.91	4.74	4.63	4.5	5.06	4.4	4.5	4.28	4.4	4.5	4.99	4.4	4.95	4.92	4.72	4.89	4.72	4.83	5.14	4.84	4.76			CROCC, MST1L	MST1L
chr1-16770425-16770574	5.3	5.39	4.95	4.51	4.99	5.08	5.15	5.39	4.96	5.08	5.1	4.7	4.51	5.04	5.18	5.14	4.97	4.94	4.51	4.56	4.49	4.51	4.66	4.51	4.69	4.65	4.53	4.51	4.32	4.34	4.51	4.32	4.34	4.51	4.74	4.34	4.84	4.69	4.91	4.71	4.79	4.8	4.51	4.81	4.67	Basal, Suprabasal	Ciliated	CROCC, MST1L	MST1L
chr1-16772602-16772679	4.45	4.51	4.36	4.45	4.64	4.59	4.79	4.55	4.68	4.45	4.7	4.64	4.45	4.58	4.75	4.92	4.54	4.36	4.67	4.53	4.59	4.45	4.58	4.59	4.63	4.55	4.51	4.45	4.36	4.36	4.45	4.36	4.36	4.45	4.36	4.36	4.94	4.8	4.89	4.81	4.81	4.69	4.8	4.75	4.72			CROCC, MST1L
chr1-16772709-16773039	5.1	4.94	4.83	5.21	5.18	5.16	4.87	4.82	5.03	5.61	5.31	4.8	5.5	5.19	4.91	5.49	5.08	5.03	4.85	5	5	4.93	5.01	5.05	5	4.96	4.9	4.57	4.72	4.41	4.57	4.99	4.41	4.57	4.86	4.41	5.95	5.98	5.88	5.72	5.97	5.74	5.49	5.77	5.66	Secretory	Basal, Ciliated, Ionocyte	CROCC, MST1L
chr1-16796284-16796421	4.48	4.81	4.83	5.09	4.89	4.82	4.48	4.75	4.77	4.48	4.67	4.38	4.48	4.84	5.06	4.48	4.46	4.7	4.74	4.75	4.62	4.89	4.74	4.76	4.86	4.8	4.61	4.48	4.31	4.38	4.48	4.31	4.38	4.48	4.31	4.38	4.48	4.78	4.38	4.48	4.83	4.58	4.82	4.74	4.38			CROCC
chr1-16796438-16796531	4.47	4.72	4.58	4.47	4.6	4.62	4.47	4.6	4.62	4.47	4.66	4.37	4.47	4.66	4.37	4.47	4.48	4.66	4.81	4.69	4.68	4.47	4.77	4.6	4.63	4.71	4.58	4.47	4.33	4.37	4.47	4.33	4.37	4.47	4.79	4.37	4.47	4.68	4.73	4.74	4.75	4.63	4.47	4.72	4.66
chr1-16796583-16797069	5.49	5.32	5.14	5.3	5.43	5.35	4.64	5.22	4.96	5.4	5.55	5.57	5.32	5.56	5.46	5.49	5.01	5.22	5.85	6.04	5.72	5.71	5.92	5.59	5.6	5.83	5.38	4.64	5.23	4.32	4.64	4.24	4.32	4.64	5.14	4.32	5.41	5.62	5.57	5.66	5.5	5.06	5.63	5.26	5			CROCC
chr1-16797201-16797288	4.47	4.54	4.74	4.47	4.51	4.69	4.47	4.55	4.39	4.47	4.67	4.39	4.47	4.58	4.6	4.47	4.53	4.39	4.72	4.72	4.64	4.47	4.62	4.64	4.47	4.77	4.59	4.47	4.95	4.39	4.47	4.35	4.39	4.47	4.74	4.39	4.47	4.62	4.68	4.71	4.64	4.39	4.47	4.61	4.39			CROCC
chr1-16850313-16850600	4.47	4.55	4.38	4.47	4.67	4.38	4.47	4.51	4.56	4.47	4.6	4.38	4.47	4.71	4.69	4.47	4.31	4.67	4.93	5.16	4.83	4.71	5.07	4.69	4.47	5.09	4.7	4.47	4.31	5.59	4.47	4.31	4.38	4.47	4.31	4.38	4.47	4.5	4.38	4.47	4.6	4.38	4.47	4.65	4.38			BX284668.1, BX284668.3, MIR3675, CROCC
chr1-16872226-16872375	4.45	4.69	4.38	4.45	4.71	4.7	4.77	4.56	4.56	4.45	4.52	4.38	4.45	4.74	4.38	4.45	4.69	4.59	4.75	4.75	4.7	4.72	4.86	4.64	4.88	4.87	4.55	4.45	4.35	4.38	4.45	4.35	4.38	4.45	4.35	4.38	4.45	4.6	4.6	4.74	4.63	4.65	4.45	4.66	4.9
chr1-16872562-16872628	4.44	4.63	4.39	4.44	4.59	4.69	4.44	4.55	4.39	4.44	4.52	4.39	4.44	4.52	4.39	4.44	4.54	4.63	4.75	4.73	4.65	4.72	4.73	4.69	4.69	4.67	4.59	4.44	4.79	4.39	4.44	4.83	4.39	4.44	4.35	4.39	4.68	4.53	4.64	4.44	4.46	4.61	4.44	4.48	4.39
chr1-16872653-16872934	4.64	4.94	4.92	5.01	5.01	4.87	4.64	4.96	4.87	5.38	4.91	4.84	4.64	4.64	4.9	5.12	4.88	4.97	5.31	5.1	5.2	5.18	5.2	5.35	5.3	5.17	5.34	4.64	4.93	5.45	4.64	5.61	4.22	4.64	4.65	5.1	4.95	4.92	5.14	4.85	4.9	4.73	5	4.85	4.92			BX284668.2, RNU1-5P, CROCC	BX284668.2, RNU1-5P
chr1-16873138-16873294	4.52	4.71	4.78	4.52	4.71	4.72	4.98	4.78	4.54	4.52	4.76	4.68	4.52	4.62	4.36	4.52	4.46	4.77	5.04	4.86	4.91	5	4.91	4.89	4.92	4.84	4.73	4.52	5.24	4.36	4.52	5.03	4.36	4.52	4.32	4.36	4.52	4.71	4.88	5.07	4.69	4.36	4.72	4.8	4.78			BX284668.2, RNU1-5P, CROCC	BX284668.2, RNU1-5P
chr1-16873414-16873586	5	5.13	5.12	5.42	5.03	5.01	5.23	5.07	5.18	4.61	5.19	5.29	5.58	5.1	5.32	5.22	5.2	5.23	5.14	5.23	4.89	5.32	5.07	5.18	5.41	5.21	5.21	4.61	5.18	4.33	4.61	4.29	4.33	4.61	5.35	5.32	5.06	5.02	5.23	5.28	5.07	5.01	5.17	5.22	5.01			BX284668.2, RNU1-5P, CROCC	BX284668.2, RNU1-5P
chr1-16873669-16873756	4.88	4.7	4.39	4.47	4.7	4.56	4.47	4.61	4.56	4.47	4.71	4.7	4.47	4.69	4.6	4.47	4.62	4.39	4.68	4.79	4.56	4.66	4.73	4.64	4.72	4.72	4.72	4.47	4.34	4.39	4.47	4.85	4.39	4.47	4.34	4.39	4.71	4.79	4.59	4.67	4.66	4.75	4.81	4.75	4.79
chr1-16881844-16882028	4.48	4.5	4.35	4.48	4.73	4.63	4.48	4.57	4.63	4.48	4.62	4.35	4.48	4.78	4.63	5.05	4.34	4.8	5.1	4.96	4.88	4.99	4.93	4.87	4.94	4.9	4.85	4.48	4.34	5.14	4.48	4.34	4.8	4.48	4.34	5.15	4.69	4.66	4.68	4.84	4.7	4.72	4.82	4.63	4.35	Ciliated, Ionocyte	Basal, Suprabasal	BX284668.2, RNU1-5P, BX284668.5, BX284668.4, CROCC
chr1-16888291-16888368	4.51	4.73	4.62	4.51	4.53	4.63	4.51	4.72	4.68	4.51	4.93	4.82	5.14	4.88	4.89	4.9	4.55	4.89	4.92	4.85	4.93	5.09	4.93	4.95	4.99	4.92	4.94	4.51	4.31	5.52	4.51	5.2	4.34	4.51	4.31	4.34	5.19	4.97	5.06	5.04	5.08	5.1	5.09	5.03	4.89	Secretory	Basal	BX284668.2, BX284668.5, BX284668.4, RNU1-2, CROCC	BX284668.4, BX284668.5
chr1-16888387-16888684	5.32	5.39	5.11	5.5	5.29	4.84	5.4	5.1	4.84	4.74	5.54	5.85	5.68	5.78	5.47	5.65	5.48	5.69	5.87	5.79	5.89	5.77	5.88	5.84	5.66	5.75	5.67	4.74	4.26	5.6	4.74	5.74	4.57	4.74	5.59	4.73	6.14	5.91	6.2	6.07	6.03	5.96	5.89	5.76	5.92	Ciliated, Secretory	Basal	BX284668.2, BX284668.5, BX284668.4, RNU1-2, CROCC	BX284668.4, BX284668.5
chr1-16888807-16888895	5.01	4.82	4.75	5.04	4.61	4.59	5	4.87	4.81	5.01	4.91	4.97	5.14	5.04	5.06	4.9	4.8	5.04	5	5.06	4.94	5.11	5.06	5.04	4.81	5.02	4.88	4.51	4.31	5.23	4.51	5.15	4.33	4.51	4.81	4.33	5.13	4.94	5	5.12	4.99	4.95	4.85	5.04	4.8			BX284668.2, BX284668.5, BX284668.4, RNU1-2, CROCC	BX284668.4, BX284668.5
chr1-16888914-16889056	5.3	5.19	5.21	5.04	5.08	5.12	5.1	5.11	4.89	5.45	5.1	4.55	4.63	5.17	4.9	5.16	4.94	5.06	5.15	5.13	5.05	5.27	5.19	5.17	5.21	5.18	4.85	4.63	5.18	4.91	4.63	4.83	4.76	4.63	5.59	4.92	5.5	5.34	5.28	5.26	5.33	5.42	5.4	5.3	5.35			BX284668.2, BX284668.5, BX284668.4, RNU1-2, CROCC	BX284668.4, BX284668.5
chr1-16889069-16889128	4.84	4.79	4.56	4.47	4.62	4.61	4.47	4.78	4.71	4.99	4.74	4.35	4.47	4.34	4.85	4.47	4.81	4.81	4.74	4.7	4.61	4.97	4.69	4.67	4.7	4.68	4.6	4.47	4.34	4.35	4.47	4.34	5.06	4.47	4.34	4.35	4.78	4.85	4.91	4.84	4.85	4.84	4.65	4.92	4.65			BX284668.2, BX284668.5, BX284668.4, RNU1-2, CROCC	BX284668.4, BX284668.5
chr1-16889185-16889772	6.75	6.64	6.97	6.64	6.59	6.76	6.88	6.95	6.77	6.76	6.21	6.57	6.11	6.33	6.62	6.53	6.27	6.7	6.34	6.25	6.05	6.22	6.35	6.18	6.24	6.31	5.89	5.09	6.09	6.31	6.59	5.9	6.27	6.21	6.27	5.86	6.49	6.34	6.46	6.56	6.31	6.6	6.45	6.5	6.26			BX284668.2, BX284668.5, BX284668.4, RNU1-2, CROCC	BX284668.4, BX284668.5
chr1-16895369-16895473	5.18	5.1	5.03	5.24	5.1	5.03	5.07	5.24	5.04	4.61	5.19	4.71	4.61	5.18	5.23	5.24	5.1	5.08	5.23	5.13	5.11	5.29	5.15	5.06	5.19	5.14	5.06	4.61	4.82	4.22	4.61	5.6	4.22	5.94	5.14	4.92	5.3	5.12	4.98	5.2	5.12	5.19	5.26	5.18	5.24			BX284668.5, BX284668.4, RNU1-2, BX284668.6, CROCC	RNU1-2
chr1-16895562-16895816	6.51	6.37	5.95	6.29	6.23	6.19	6.46	6.18	6.07	6.44	6.43	6.14	6.43	6.29	5.99	6.56	6.2	6.05	6.34	6.35	6.15	6.44	6.31	6.18	6.34	6.3	6.01	5.14	5.62	6.32	5.14	6.21	6.25	6.62	6.84	6.58	6.23	6.3	6.22	6.14	6.47	6.15	6.29	6.36	6.3			BX284668.5, BX284668.4, RNU1-2, BX284668.6, CROCC	RNU1-2
chr1-16895932-16896430	7.19	7.07	7.12	7.5	7.11	7.32	7.27	7.03	7.01	7.08	7.13	7.26	7.22	7.09	7.23	7.12	7.14	7.19	7.14	6.89	6.65	7	6.93	6.92	6.9	6.91	6.71	5.03	7.06	6.43	7.91	6.77	6.46	6.75	6.66	6.11	7.31	7.05	7.09	7.29	7.18	7.13	7.16	7.12	7.38			BX284668.5, BX284668.4, RNU1-2, BX284668.6, CROCC	RNU1-2
chr1-16896446-16896768	5.82	5.76	5.49	5.79	5.92	5.83	5.83	5.93	5.76	5.78	5.82	5.68	5.6	6.05	5.83	5.51	5.8	5.7	5.64	5.76	5.2	5.59	5.67	5.55	5.51	5.82	5.3	4.84	5.68	4.72	6.47	6.11	5.23	4.84	5.61	5.36	5.83	5.82	5.47	5.76	5.87	5.47	5.85	5.9	5.26			BX284668.5, BX284668.4, RNU1-2, BX284668.6, CROCC	RNU1-2
chr1-16904043-16904182	5.61	5.45	5.31	5.8	5.58	5.28	5.59	5.22	5.18	5.49	5.33	5.02	5.52	5.34	5.49	5.32	5.3	5.11	5.45	5.27	5.21	5.25	5.29	5.24	5.22	5.27	5.17	4.68	5.25	4.21	4.68	4.19	5.69	4.68	5.26	5.23	5.54	5.41	5.1	5.47	5.39	5.37	5.44	5.37	5.08			RNU1-2, BX284668.6, CROCC	BX284668.6
chr1-16904266-16904320	4.84	4.89	4.67	4.79	4.92	4.69	4.98	4.84	4.89	4.48	4.82	4.77	4.93	4.59	4.69	5.04	4.9	4.79	4.97	4.83	4.82	4.9	4.94	4.67	4.63	4.78	4.85	4.48	4.85	5.02	4.48	4.31	4.37	4.48	4.8	4.37	4.9	4.98	4.68	4.92	4.87	4.7	4.9	4.85	4.67			RNU1-2, BX284668.6, CROCC	BX284668.6
chr1-16904374-16904425	5	4.94	4.82	5.24	4.85	4.93	4.78	4.88	4.93	5	4.85	4.75	4.95	4.88	4.67	4.89	4.79	4.56	4.81	4.74	4.69	4.91	4.81	4.74	4.49	4.82	4.7	4.49	4.86	4.34	4.49	4.32	4.87	4.49	4.32	4.34	4.96	4.96	4.83	4.97	5.1	4.89	4.88	4.88	4.98			RNU1-2, BX284668.6, CROCC	BX284668.6
chr1-16904593-16904685	5.13	5.04	5.14	5.19	5.26	5.1	5.01	5.06	5.04	4.55	5.03	4.94	4.98	5.02	4.82	5.19	5.01	4.99	5.07	5.08	5.04	4.97	5.06	4.98	5.03	5.07	5.01	4.55	4.84	4.98	5.65	4.88	4.27	4.55	5.28	5.28	5.22	5.1	4.98	5.11	5.15	4.93	5.13	5.17	5.1			RNU1-2, BX284668.6, CROCC	BX284668.6
chr1-16904767-16905049	7.56	7.27	7.12	7.56	7.37	7.23	7.42	7.21	7.38	7.33	7.26	7.4	7.22	7.23	7.1	7.32	7.27	7.36	7.63	7.2	7.23	7.61	7.22	7.01	7.47	7.21	7.05	5.26	7.3	6.87	7.22	7.5	6.45	5.26	6.86	7.06	7.32	7.17	7.11	7.6	7.04	7.08	7.35	7.2	7.05			RNU1-2, BX284668.6, CROCC	BX284668.6
chr1-16905101-16905495	7.24	6.91	6.98	7.31	7.02	6.97	7.05	6.82	7.37	7.38	6.87	7.24	6.97	6.8	7.24	7.1	6.86	7.27	7.16	6.9	6.81	7.16	6.86	6.75	6.92	6.93	6.77	7.37	6.88	6.11	7.38	6.8	6.04	5.11	6.74	6.34	7.02	6.9	6.96	7.05	6.79	6.91	6.93	6.88	6.97			RNU1-2, BX284668.6, CROCC	BX284668.6
chr1-16905554-16905677	5.54	5.14	5.34	5.21	5.19	4.91	5.17	5.07	5.12	5.38	5.11	5.08	5.4	5.11	5.1	5.52	5.2	5.35	5.12	5.24	5.03	5.26	5.22	5.19	5.16	5.26	5.07	4.6	5.1	4.82	4.6	4.36	4.63	4.6	5.18	4.83	5.16	5.18	4.92	5.2	5.21	5.11	5.13	5.14	4.98			RNU1-2, BX284668.6, CROCC	BX284668.6
chr1-16909990-16910043	4.88	4.88	4.79	5.26	4.85	4.91	4.92	4.82	4.99	4.52	4.8	5.09	5.15	4.98	5.11	5.08	4.9	4.78	5.07	5.01	4.93	5.1	5.11	4.99	5.05	5.03	5.02	4.52	5.03	5.01	4.52	5.27	4.36	4.52	4.96	4.36	4.73	4.88	5.01	4.92	4.93	4.69	4.94	4.93	4.88			BX284668.6, CROCC
chr1-16911766-16911829	4.44	4.47	4.58	4.44	4.63	4.39	4.44	4.58	4.39	4.44	4.54	4.39	4.44	4.54	4.39	4.44	4.33	4.39	4.87	5	4.94	4.97	4.88	4.73	5.02	4.9	4.86	4.44	4.33	4.39	4.44	4.33	5.06	4.44	4.33	4.39	4.75	4.47	4.39	4.44	4.47	4.64	4.44	4.58	4.39			BX284668.6, CROCC
chr1-16911891-16911953	4.44	4.55	4.6	4.44	4.33	4.38	4.44	4.49	4.57	4.44	4.56	4.38	4.44	4.33	4.38	4.44	4.51	4.38	5.05	5	5.01	4.85	4.9	4.93	4.95	4.88	5.04	4.44	4.33	4.38	4.44	4.33	4.38	4.44	4.33	4.38	4.44	4.52	4.6	4.44	4.48	4.58	4.6	4.54	4.38	Ciliated	Basal, Suprabasal	BX284668.6, CROCC
chr1-16911955-16912133	5.23	4.56	4.81	4.53	4.61	4.64	4.53	4.54	4.64	4.53	4.63	4.36	4.53	4.65	4.36	4.53	4.53	4.8	5.77	5.64	5.8	5.87	5.52	5.77	5.57	5.52	5.68	4.53	4.26	4.36	5.69	4.84	4.9	4.53	4.94	4.36	4.94	4.7	5.04	4.78	4.86	4.81	4.87	4.78	4.59	Ciliated	Basal, Suprabasal, Secretory	BX284668.6, CROCC
chr1-16912260-16912327	4.96	4.58	4.39	4.45	4.63	4.39	4.45	4.33	4.39	4.96	4.63	4.39	4.45	4.62	4.39	4.45	4.33	4.39	4.91	5.12	5.13	4.96	4.87	5	5.01	4.92	5.03	4.45	4.33	4.39	4.45	4.33	4.39	4.45	4.33	4.39	4.45	4.55	4.74	4.45	4.6	4.64	4.45	4.55	4.58			BX284668.6, CROCC
chr1-16912379-16912557	4.86	4.7	4.59	4.51	4.25	4.64	4.79	4.59	4.39	5	4.69	4.61	4.51	4.56	4.39	4.51	4.71	4.59	5.65	5.55	5.66	5.48	5.42	5.52	5.58	5.37	5.65	4.51	5.07	4.39	4.51	4.88	4.88	4.51	4.78	4.39	4.51	4.7	4.8	4.86	4.79	4.7	4.51	4.68	4.59	Ciliated	Basal, Suprabasal, Secretory	BX284668.6, CROCC
chr1-16913677-16913728	4.49	4.87	4.66	4.76	4.64	4.73	4.84	4.84	4.73	4.49	4.54	4.84	4.49	4.63	4.76	4.49	4.85	4.65	4.97	5.04	4.9	4.88	5.03	4.91	4.91	5.05	5.1	4.49	4.32	4.3	5.52	4.32	4.3	5.4	4.32	4.3	4.75	4.79	4.74	4.87	4.75	4.85	4.82	4.76	4.8			BX284668.6, CROCC
chr1-16913757-16913807	4.53	4.62	4.26	5.03	4.68	4.75	5.07	4.74	4.75	4.53	4.8	4.87	4.53	4.86	4.86	4.53	4.79	4.82	4.78	4.75	4.78	4.69	4.76	4.83	4.92	4.76	4.63	4.53	4.3	5.12	4.53	4.85	4.26	4.53	4.76	5.13	4.87	4.8	4.96	4.91	4.81	5.01	4.93	4.83	5			BX284668.6, CROCC
chr1-16913820-16914405	7.87	7.55	7.49	7.77	7.66	7.89	7.86	7.74	7.34	7.42	7.28	7.19	7.64	7.31	7.23	7.69	7.43	7.14	7.91	7.66	7.53	7.76	7.75	7.63	7.9	7.64	7.71	5.37	7.79	8.04	7.29	7.55	7.27	7.54	7.19	8.29	7.67	7.31	6.98	7.69	7.4	7.06	7.7	7.35	6.97			BX284668.6, CROCC
chr1-16914432-16914594	5.13	5.44	5.35	5.5	5.61	5.22	5.59	5.61	5.12	5.58	5.25	5.46	5.25	5.51	5.5	5.47	5.41	5.22	5.53	5.55	5.65	5.62	5.65	5.61	5.73	5.62	5.64	4.67	5.31	5.62	4.67	5.07	5.31	4.67	4.73	4.85	5.35	5.39	5.47	5.53	5.45	5.3	5.5	5.47	5.23			BX284668.6, CROCC
chr1-16921398-16921471	4.53	4.66	4.75	4.89	4.64	4.56	4.53	4.63	4.26	4.53	4.63	4.52	4.53	4.28	4.77	4.86	4.56	4.6	4.94	4.81	4.8	4.91	4.74	4.74	4.87	4.72	4.79	4.53	5.43	5.53	6.35	5.01	5.09	4.53	5.14	5.54	4.53	4.61	4.69	4.68	4.71	4.79	4.67	4.61	4.8	Ionocyte	Basal	CROCC	CROCC
chr1-16921494-16921573	4.51	4.57	4.55	4.96	4.52	4.6	4.75	4.67	4.71	4.51	4.58	4.32	4.51	4.52	4.56	4.51	4.62	4.63	4.74	4.66	4.76	4.66	4.67	4.71	4.64	4.61	4.67	4.51	4.26	5.94	6.36	5.02	5.09	4.51	5.34	5.01	4.69	4.54	4.32	4.73	4.67	4.32	4.51	4.5	4.71	Ionocyte	Basal	CROCC	CROCC
chr1-16921817-16921930	4.54	5.06	5.08	5.15	5.1	5.04	5.03	5.02	5.01	5.41	4.84	4.79	4.54	4.94	4.91	5.1	4.82	4.47	5.03	4.88	4.96	5.05	4.89	4.97	4.95	5.02	5.01	4.54	5.36	4.25	4.54	4.34	4.25	4.54	4.34	5.21	4.75	4.92	4.7	4.98	4.67	4.74	4.78	4.89	4.74			CROCC	CROCC
chr1-16925110-16925167	4.51	4.83	4.81	4.51	4.87	4.82	4.51	4.82	4.85	5.03	4.87	4.66	4.97	4.7	4.83	4.51	4.89	4.84	5.16	4.9	4.85	4.94	4.97	4.88	4.98	4.86	4.9	4.51	5.05	5.23	4.51	4.3	4.34	4.51	4.79	4.34	4.81	4.68	4.55	4.77	4.76	4.6	4.69	4.79	4.63			CROCC
chr1-16925183-16925233	4.47	4.75	4.36	4.79	4.83	4.79	4.47	4.82	4.61	5	4.58	4.74	4.94	4.53	4.66	4.47	4.76	4.76	4.86	4.93	4.95	4.82	4.85	5.03	5	4.87	5	4.47	4.33	4.97	4.47	4.33	4.36	4.47	4.33	4.36	4.78	4.66	4.57	4.73	4.7	4.54	4.65	4.69	4.71			CROCC
chr1-16925360-16925559	5.46	5.45	5.18	5.84	5.76	5.78	5.73	5.77	5.75	5.12	5.41	5.44	6.06	5.9	5.78	6.08	5.66	5.6	5.66	5.58	5.64	5.87	5.45	5.75	5.8	5.53	5.66	4.63	4.81	4.89	4.63	5.09	4.98	4.63	5.35	4.2	4.98	4.95	5	5.25	5.18	5.21	5.1	5.17	4.95	Basal, Suprabasal, Ciliated	Secretory	CROCC
chr1-16925575-16926291	6.92	6.67	6.65	7.22	6.76	6.9	7.38	6.89	6.73	7.14	6.7	6.92	7.48	7.09	7.06	7.27	6.89	7.24	7.68	7.35	7.68	7.5	6.94	7.54	7.58	6.99	7.58	7.41	6.02	6.27	5.07	5.46	5.88	5.07	6.31	5.72	5.85	5.94	6.21	6.31	5.82	6.3	5.93	5.77	5.89	Suprabasal, Ciliated	Ionocyte, Secretory	CROCC
chr1-16926395-16926503	4.52	4.7	4.6	4.95	4.32	4.56	4.52	4.62	4.32	4.52	4.58	4.63	4.97	4.74	4.74	4.92	4.56	4.66	5.4	5.33	5.31	5.32	5.32	5.26	5.44	5.28	5.43	4.52	4.32	4.93	4.52	4.32	5.01	4.52	4.83	5.19	4.52	4.73	4.73	4.52	4.79	4.57	4.52	4.71	4.6	Ciliated	Basal, Suprabasal, Secretory	CROCC
chr1-16926689-16927049	4.98	4.97	5.05	5.47	5.21	5.31	5.1	5.21	4.97	4.67	4.89	4.87	4.67	5.14	5.07	5.36	5.01	4.94	6.02	6.01	6.24	6.12	5.85	6.07	6.16	5.84	6.41	7.04	5.43	4.16	4.67	4.19	5.39	4.67	5.17	5.16	5.03	5.15	5.12	4.89	5.18	5.34	5.27	4.97	5.33	Ciliated	Basal, Suprabasal, Secretory	CROCC
chr1-16929361-16929411	4.91	5.05	4.94	4.85	4.94	4.9	4.83	4.98	4.97	4.91	4.78	4.87	4.87	4.83	4.86	4.82	4.93	4.88	4.48	4.54	4.48	4.63	4.55	4.51	4.67	4.5	4.54	4.48	4.95	4.33	4.48	4.3	4.33	4.48	4.3	4.33	4.66	4.53	4.69	4.64	4.68	4.33	4.48	4.59	4.33	Basal, Suprabasal	Ciliated, Secretory	CROCC	CROCC
chr1-16929596-16929833	5.55	5.63	6.09	5.81	5.72	5.56	5.73	5.55	5.7	5.76	5.37	5.73	5.72	5.39	5.65	6.25	5.36	5.75	5	4.85	4.91	4.96	4.83	4.93	5.02	4.86	4.84	4.6	4.81	4.31	4.6	5.12	4.31	4.6	4.23	4.31	4.8	4.7	4.67	4.9	4.84	4.94	4.97	4.73	4.85	Basal, Suprabasal	Ciliated, Ionocyte, Secretory	CROCC	CROCC
chr1-16939516-16939619	4.48	4.94	4.56	4.48	4.76	4.69	4.48	4.85	4.65	4.48	4.58	4.66	4.95	4.62	4.84	5.06	4.74	4.38	4.81	4.79	4.79	4.94	4.68	4.62	4.84	4.77	4.76	4.48	4.3	5.31	4.48	4.3	4.38	4.48	5.08	4.38	4.48	4.64	4.38	4.74	4.6	4.38	4.48	4.7	4.69			CROCC	CROCC
chr1-16948295-16948852	7.61	7.39	7.39	7.67	7.33	7.04	7.5	7.32	6.87	7.88	7.06	7.09	7.35	7.22	6.67	7.45	7.29	7.13	7.61	7.09	7.61	7.44	6.84	7.06	7.52	6.93	7.23	5.04	6.44	7.33	6.9	6.89	5.95	7.25	7.06	6.55	7.68	7.21	7.74	7.76	7.03	7.68	7.77	7.07	7.44			CROCC	CROCC
chr1-16949103-16949311	5.44	5.95	5.84	6.13	6.12	5.71	6.06	6.06	5.96	5.64	5.37	5.61	5.73	5.51	5.68	5.33	5.56	5.66	5.34	5.22	5.33	5.3	5.22	5.17	5.51	5.06	5.24	4.65	4.99	4.24	4.65	5.05	4.24	4.65	4.92	4.91	5.3	5.27	5.4	5.31	5.27	5.46	5.28	5.45	5.29	Basal	Ciliated, Ionocyte, Secretory	CROCC	CROCC
chr1-16951614-16951669	4.55	4.82	4.96	4.55	4.86	4.88	4.55	4.92	4.8	4.55	4.79	4.92	5.25	4.74	4.36	5.3	4.96	5.14	4.84	4.94	4.91	4.55	4.87	4.88	4.84	4.9	4.86	4.55	4.31	4.36	4.55	5.13	4.36	4.55	5	4.36	5.01	4.8	4.59	4.83	4.79	4.65	4.82	4.8	4.82			CROCC	CROCC
chr1-16951747-16951881	5.91	5.84	5.59	5.87	5.73	5.7	5.45	5.75	5.63	5.92	5.59	5.7	5.81	5.68	5.51	5.82	5.97	6	5.6	5.64	5.71	5.8	5.6	5.48	5.85	5.58	5.64	4.81	5.07	5.65	4.81	6.02	5.05	4.81	5.75	5.51	5.67	5.68	5.69	5.72	5.75	5.56	5.64	5.73	5.25			CROCC	CROCC
chr1-16951893-16951984	5.18	5.66	5.62	5.55	5.64	5.51	5.36	5.43	5.5	5.64	5.37	5.53	5.3	5.36	5.15	5.53	5.53	5.6	5.37	5.37	5.33	5.59	5.31	5.07	5.38	5.29	5.19	4.71	4.99	5.11	4.71	5.61	5.08	4.71	5.48	5.12	5.52	5.48	5.5	5.61	5.5	5.23	5.54	5.52	5.26			CROCC	CROCC
chr1-16960596-16960650	4.46	4.82	4.81	4.77	4.72	4.75	4.46	4.69	4.7	4.46	4.74	4.71	4.46	4.61	4.36	4.46	4.55	4.58	4.65	4.63	4.6	4.7	4.63	4.56	4.62	4.63	4.69	4.46	4.34	4.36	4.46	4.34	4.36	4.46	4.34	4.36	4.76	4.76	4.59	4.72	4.76	4.65	4.76	4.69	4.68
chr1-16960695-16961217	6.86	6.29	6.41	6.1	6.28	6.04	6.4	6.56	6.32	6.29	6.25	6.24	6.1	6.25	6.17	6.18	6.36	5.83	5.9	5.85	5.75	5.86	5.84	5.67	5.96	6.03	5.78	4.86	5.85	6.32	4.86	6.79	4.8	6.61	6.74	5.69	6.42	6.36	6.37	6.25	6.32	5.96	6.45	6.51	6.71	Basal	Ciliated	CROCC
chr1-16963553-16963745	5.4	5.19	5.23	5.55	5.12	5.26	5.4	5.23	4.88	5.13	5.3	5.62	5.49	5.47	5.05	5.56	5.46	5.43	5.73	5.53	5.74	5.82	5.45	5.52	5.82	5.47	5.51	4.65	5.71	5.1	4.65	5.47	5.56	4.65	5.49	5.8	5.43	5.35	5.27	5.36	5.53	5.14	5.51	5.48	5.15	Ciliated	Basal	CROCC
chr1-16967401-16967470	5.01	4.53	4.35	4.93	4.61	4.35	4.76	4.66	4.96	4.45	4.49	4.35	4.95	4.78	4.6	4.45	4.5	4.58	4.65	4.48	4.64	4.45	4.56	4.59	4.62	4.56	4.63	4.45	4.36	5.07	4.45	4.36	4.35	4.45	4.78	4.35	4.96	4.66	4.77	4.89	4.66	4.35	5.01	4.65	4.97			MFAP2, AL049569.2, CROCC	CROCC
chr1-16971409-16971613	4.59	4.83	4.72	4.59	4.61	4.86	4.88	4.84	4.46	4.59	4.66	4.51	4.59	4.84	4.68	4.59	4.61	4.58	5.18	4.71	4.71	4.89	4.82	4.8	4.75	4.64	4.82	4.59	5.66	6.07	6.23	4.83	5.62	6.05	5.07	6.21	4.96	4.6	4.84	4.85	4.78	4.25	4.76	4.74	4.49	Ionocyte	Basal, Suprabasal, Ciliated, Secretory	MFAP2, AL049569.2, AL049569.1, CROCC	CROCC
chr1-16971785-16971842	4.47	4.58	4.36	4.47	4.36	4.36	4.47	4.47	4.36	4.47	4.56	4.36	4.47	4.52	4.59	4.47	4.54	4.57	4.9	4.62	4.76	4.47	4.54	4.69	4.67	4.59	4.67	4.47	4.36	4.36	4.47	4.36	4.36	4.47	4.36	4.36	4.47	4.53	4.36	4.47	4.54	4.55	4.47	4.63	4.57			MFAP2, AL049569.2, AL049569.1, CROCC	CROCC
chr1-16971977-16972245	4.6	5.08	5.04	5.31	4.7	4.56	5.14	4.76	4.56	4.6	5.07	4.83	5.2	5.06	5.15	5.76	4.95	4.61	5.57	5.36	5.6	5.24	5.17	5.37	5.49	5.25	5.48	4.6	4.28	4.21	4.6	4.28	4.77	5.59	4.78	4.92	5.43	5.32	5.52	5.44	5.27	5.73	5.38	5.4	5.18			MFAP2, AL049569.2, AL049569.1, CROCC
chr1-16978047-16978112	4.79	4.5	4.71	4.45	4.35	4.37	4.84	4.5	4.37	4.94	4.79	4.67	4.45	4.57	4.73	4.83	4.65	4.56	4.7	4.73	4.79	4.81	4.71	4.72	4.75	4.79	4.83	4.45	4.35	4.37	4.45	4.35	4.37	4.45	4.35	4.37	4.85	4.6	4.57	4.62	4.75	4.55	4.45	4.66	4.57			MFAP2, AL049569.2, AL049569.1, ATP13A2, CROCC	AL049569.2, MFAP2, AL049569.1
chr1-16978196-16978382	4.55	4.79	4.77	4.85	4.67	4.7	4.55	4.69	4.46	4.55	4.74	4.27	5.3	4.98	4.6	4.55	4.87	4.71	5.44	5.14	5.26	5.35	5.16	5.24	5.26	5.13	5.28	4.55	4.31	4.27	4.55	4.31	5.03	4.55	4.81	4.95	5.15	5	5.08	5.07	4.91	5.08	5.27	5.03	5.03	Ciliated, Secretory	Basal, Suprabasal	MFAP2, AL049569.2, AL049569.1, ATP13A2, CROCC	AL049569.2, MFAP2, AL049569.1
chr1-16978464-16978580	4.47	4.77	4.88	4.47	4.57	4.51	4.47	4.57	4.58	4.47	4.66	4.73	4.47	4.57	4.64	4.47	4.65	4.33	5.08	4.86	5.05	4.79	4.71	4.8	4.91	4.9	4.92	4.47	4.35	4.33	4.47	4.35	4.84	4.47	4.35	4.33	4.82	4.66	4.85	4.71	4.9	4.66	4.64	4.84	4.69			MFAP2, AL049569.2, AL049569.1, ATP13A2, CROCC	MFAP2, AL049569.1
chr1-16978587-16978704	4.46	4.65	4.67	4.93	4.36	4.54	5	4.57	4.68	5.23	4.64	4.59	4.46	4.75	4.33	4.46	4.5	4.74	5.03	4.85	5.12	4.91	4.75	4.9	4.99	4.74	4.88	4.46	4.36	4.33	4.46	4.36	4.33	4.46	4.36	4.33	4.78	4.72	4.87	4.8	4.81	4.7	4.92	4.73	4.91			MFAP2, AL049569.2, AL049569.1, ATP13A2, CROCC	MFAP2, AL049569.1
chr1-16978816-16978961	4.85	4.62	4.63	4.8	4.7	4.59	5.12	4.59	4.64	4.49	4.7	4.65	4.49	4.92	4.64	4.49	4.62	4.54	4.98	4.98	5.06	5	4.94	4.95	5.04	4.92	4.91	4.49	4.33	4.35	4.49	4.33	4.35	4.49	4.33	5.2	4.7	4.94	4.95	5.02	4.97	4.93	5	4.94	5.03	Ciliated	Basal	MFAP2, AL049569.2, AL049569.1, ATP13A2, CROCC	MFAP2, AL049569.1
chr1-16980570-16980756	5.19	5.11	5.04	5.01	5.23	5.03	4.98	5.19	4.91	5.29	5.26	4.86	5.03	4.99	4.89	4.57	5.03	4.88	5.22	5.13	4.93	5.29	5.01	4.99	5.31	5.06	5	4.57	5.07	5.52	4.57	4.32	5.14	4.57	5	5.54	5.2	5.12	5.03	4.98	5.05	5.2	5.09	5.04	5.17			MFAP2, AL049569.2, AL049569.1, ATP13A2, CROCC	AL049569.1, MFAP2
chr1-16981624-16981674	4.77	4.62	4.94	4.44	4.94	4.73	4.82	4.83	4.78	4.44	4.54	4.94	5.03	4.7	4.63	4.96	4.57	4.61	4.69	4.53	4.58	4.6	4.5	4.55	4.44	4.5	4.62	4.44	4.33	4.38	4.44	4.95	4.38	4.44	4.33	4.38	4.64	4.53	4.38	4.68	4.52	4.38	4.44	4.65	4.38			MFAP2, AL049569.2, AL049569.1, ATP13A2, CROCC	MFAP2
chr1-16984791-16985060	5.62	5.26	5.72	5.37	5.56	5.44	5.05	5.59	5.46	4.55	5.22	5.42	5.2	4.92	5.24	4.55	5.02	5.04	5.28	4.99	5.06	4.79	4.85	5.01	5.37	4.88	5.01	4.55	4.32	4.3	4.55	4.32	4.3	4.55	4.32	4.3	4.92	5.03	4.98	5.07	4.93	4.95	5.31	4.94	4.99	Basal	Secretory	MFAP2, AL049569.2, AL049569.1, ATP13A2
chr1-16986613-16986763	4.82	4.64	4.64	4.46	4.56	4.53	4.46	4.84	4.53	4.46	4.5	4.57	4.46	4.56	4.65	4.46	4.34	4.56	4.99	5.01	5.09	5	4.78	4.81	4.87	4.73	4.83	4.46	4.34	4.36	4.46	4.34	4.36	4.46	4.34	4.36	4.46	4.45	4.56	4.82	4.62	4.54	4.63	4.51	4.56	Ciliated	Suprabasal	MFAP2, AL049569.2, AL049569.1, ATP13A2
chr1-16987090-16987243	5.08	4.55	4.38	4.99	4.68	4.68	4.48	4.76	4.55	4.48	4.56	4.38	4.48	4.83	4.75	4.48	4.72	4.38	5.4	5.04	5.23	4.94	5.02	5.01	5.05	4.93	5.08	4.48	4.88	4.38	4.48	4.29	5.07	4.48	5.05	4.38	4.68	4.71	4.92	4.73	4.58	4.82	4.77	4.68	4.78	Ciliated	Basal, Suprabasal	MFAP2, AL049569.2, AL049569.1, ATP13A2
chr1-16998630-16999040	6.07	6.67	6.62	6.18	6.49	6.59	6.36	6.59	6.47	7.06	6.98	7.2	7.44	7.23	7.26	6.84	7.05	7.1	7.07	6.67	6.92	7.02	6.56	6.67	6.88	6.54	6.75	4.93	6.14	5.81	4.93	6.12	5.52	6.77	5.56	4.74	7.16	7.01	7.56	7.31	7.13	6.7	7.19	7.06	7.34	Suprabasal, Secretory	Basal, Ionocyte	AL049569.1, ATP13A2	ATP13A2
chr1-16999082-16999140	4.5	4.68	4.54	4.5	4.54	4.67	4.5	4.47	4.58	4.5	4.75	4.9	4.5	4.79	4.63	4.5	4.85	4.71	4.91	4.76	4.89	4.99	4.76	4.77	4.88	4.79	4.73	4.5	4.33	4.36	4.5	4.33	4.36	4.5	4.84	4.36	4.9	4.79	4.87	4.98	4.85	4.75	4.83	4.84	4.82			AL049569.1, ATP13A2	ATP13A2
chr1-17003685-17003769	5.14	5.14	4.6	4.84	4.87	4.8	4.82	4.93	4.55	5.04	5.21	5.17	5.3	5.3	4.96	5.63	5.3	5.28	4.98	4.85	4.7	4.91	4.92	4.82	4.91	4.84	4.88	4.53	4.84	4.27	4.53	4.32	5.06	4.53	4.32	4.99	5	4.87	5.05	4.97	5.01	4.89	4.77	4.87	5			AL049569.1, ATP13A2	ATP13A2
chr1-17003827-17003878	4.79	4.71	4.37	4.74	4.64	4.65	4.44	4.79	4.64	4.93	4.67	4.72	4.44	4.75	4.71	4.83	4.94	4.82	4.75	4.59	4.57	4.44	4.57	4.48	4.59	4.56	4.63	4.44	4.35	4.37	4.44	4.35	4.37	4.44	4.35	4.37	4.79	4.68	4.69	4.74	4.48	4.57	4.61	4.63	4.82
chr1-17003881-17004185	6.19	6.01	5.61	6.28	5.89	5.77	6.01	5.89	5.72	5.87	6.32	6.49	6.37	6.36	6.37	6.72	6.36	6.54	5.19	5.12	5.21	5.23	5.14	4.91	5.24	5.1	5.04	4.67	4.72	4.3	4.67	5.18	4.3	4.67	4.18	4.95	5.54	5.64	5.41	5.26	5.53	5.39	5.39	5.35	5.46	Basal, Suprabasal	Ciliated, Ionocyte, Secretory	AL049569.1, ATP13A2	ATP13A2
chr1-17007171-17007235	4.46	4.55	4.57	4.76	4.65	4.36	4.46	4.33	4.54	4.46	4.55	4.36	4.46	4.64	4.67	4.84	4.76	4.65	4.89	4.85	4.86	4.79	4.82	4.74	4.82	4.8	4.76	4.46	4.33	4.36	4.46	4.33	4.87	4.46	4.33	4.36	4.95	4.88	4.66	5.02	4.83	4.89	5.13	4.92	5.16	Ciliated	Basal, Suprabasal	AL049569.1, ATP13A2	ATP13A2
chr1-17009653-17009714	4.46	4.34	4.34	4.46	4.54	4.55	4.46	4.34	4.55	4.97	4.73	4.7	4.46	4.77	4.69	4.46	4.74	4.67	4.65	4.58	4.67	4.7	4.65	4.51	4.46	4.62	4.58	4.46	4.34	4.34	4.46	4.34	4.34	4.46	4.34	4.34	4.83	4.95	4.93	4.94	4.93	4.81	4.85	5.03	4.96	Secretory	Basal	AL049569.1, ATP13A2, SDHB
chr1-17009716-17009975	5.32	4.79	4.65	5.05	4.72	4.59	4.64	4.88	4.74	6.38	5.56	5.13	5.83	5.77	5.45	5.3	5.72	5.54	5.32	5.11	4.98	5.28	5.13	5.16	5.15	5.16	5.12	4.64	5.14	5.25	6.19	4.23	4.23	4.64	4.91	5.49	5.92	5.96	5.98	5.7	6	5.78	5.86	5.99	5.82	Suprabasal, Secretory	Basal, Ciliated	AL049569.1, ATP13A2, SDHB	ATP13A2
chr1-17010820-17010929	5.12	4.98	5.07	4.53	4.66	4.88	4.92	5.15	4.94	4.53	4.89	5.13	4.53	5.04	4.99	5.07	4.94	4.59	4.88	4.99	4.92	4.99	4.99	4.92	4.92	5.04	4.92	4.53	4.79	4.37	4.53	4.84	4.37	4.53	5.09	4.37	5.02	5.09	5.05	4.98	5.02	5.03	4.93	5.08	4.91			AL049569.1, ATP13A2, SDHB	ATP13A2
chr1-17011462-17011600	4.94	5.21	4.82	4.89	5.19	5.07	4.98	5.16	5.21	5.41	5.09	5.15	5.03	5.13	5.07	5.13	5.08	4.91	5.12	5.09	4.88	5.02	5.11	4.97	5.19	5.19	4.87	4.6	5.42	4.89	4.6	5.09	5.23	5.57	4.97	4.9	5.08	5.14	4.84	5.08	5.12	4.98	5.13	5.16	4.87			AL049569.1, ATP13A2, SDHB	ATP13A2
chr1-17011671-17012319	7.25	6.81	6.75	6.82	6.91	6.93	7.01	6.76	6.98	7.12	6.77	6.57	6.96	6.69	6.78	7	6.63	6.74	7.19	6.86	7.01	7.03	6.83	7.06	7.12	6.83	6.87	5.31	7.02	7.41	7.52	7.13	7.6	7.71	6.81	6.84	6.97	6.87	6.66	7.02	6.94	6.87	7.09	6.84	6.57			AL049569.1, ATP13A2, SDHB	ATP13A2
chr1-17027497-17027717	5.01	4.92	4.63	4.52	4.89	4.77	4.8	4.83	4.64	5.21	4.84	4.92	5.14	5.19	4.71	5.28	4.92	4.83	5.09	4.9	5.07	5.06	4.99	4.85	4.82	4.97	4.99	4.52	4.89	4.34	4.52	4.3	4.83	4.52	4.3	5.21	5.37	5.16	5.55	5.32	5.2	5.55	5.34	5.27	5.26	Secretory	Basal	SDHB
chr1-17027729-17028207	5.12	5.41	4.95	5.22	5.27	4.93	5.24	5.03	5.05	5.32	5.63	5.66	5.49	5.51	5.17	5.55	5.26	5.28	5.72	5.56	5.49	5.73	5.56	5.6	5.46	5.44	5.26	4.64	5.92	5.13	6.71	4.28	5.36	4.64	5.52	5.51	6.01	5.81	6.4	6.19	5.7	6.28	5.66	5.58	5.98	Secretory	Basal	SDHB
chr1-17045214-17045421	4.5	4.69	4.68	4.8	4.32	4.64	4.5	4.83	4.92	5.2	5.13	5.13	5.48	5	5.08	5.06	4.92	5.39	4.5	4.59	4.7	4.79	4.62	4.66	4.5	4.47	4.62	4.5	4.91	4.34	4.5	4.32	4.34	4.5	4.32	4.94	4.71	4.63	4.74	4.81	4.72	4.77	4.98	4.8	4.78	Suprabasal	Basal, Ciliated, Secretory	SDHB	SDHB
chr1-17045733-17045919	5.05	4.86	4.71	5.22	4.81	4.83	4.55	4.89	4.83	4.55	4.9	4.85	5	5.18	5.02	5.11	4.81	4.83	5	4.9	4.77	4.93	4.83	4.89	4.98	4.86	4.84	4.55	5.39	5.19	4.55	5.14	5.3	4.55	5.16	4.93	5.2	4.81	4.81	5.11	4.97	5.04	4.97	4.91	4.95			SDHB	SDHB
chr1-17046005-17046069	4.81	4.7	4.36	4.77	4.54	4.53	4.48	4.63	4.75	4.48	4.3	4.58	4.9	4.63	4.57	4.48	4.62	4.36	4.72	4.74	4.61	4.64	4.72	4.46	4.48	4.64	4.48	4.48	4.3	4.36	4.48	4.99	5.04	5.45	4.87	4.36	4.48	4.72	4.71	4.48	4.52	4.54	4.48	4.63	4.56			SDHB	SDHB
chr1-17046161-17046355	4.97	5.08	4.6	5.35	5.15	5.2	4.9	5.16	5.22	4.61	5.14	4.84	4.61	5.26	5.13	5.17	4.97	4.93	5.06	5.05	4.88	5.14	5.08	5.08	5.07	5.05	5.15	4.61	5.24	5.28	4.61	5.31	5.26	5.65	5.42	4.26	4.9	5.13	4.9	5.14	5.15	5.06	5.31	5.07	4.67			SDHB	SDHB
chr1-17053787-17054370	7.33	7.31	6.8	7.24	7.32	7.04	7.5	7.31	7.1	7.05	7.24	7.3	7.31	6.99	6.72	7.08	7.23	7.13	7.39	7.41	7.57	7.42	7.38	7.57	7.41	7.44	7.31	4.96	7.06	7.13	7.81	7.24	7.96	8.02	7.43	7.11	7.17	7.19	7.29	7.27	7.18	6.91	7.23	7.21	7.03			SDHB	SDHB
chr1-17054443-17054534	5.18	5	4.98	4.99	4.88	4.89	5.19	4.91	4.92	5.27	4.98	4.79	4.54	5.02	4.84	4.95	5	5.01	5.05	5.01	5.1	5.03	5.01	4.98	5.09	5.02	4.94	4.54	4.81	4.29	4.54	5.23	5.26	4.54	4.77	5.29	4.91	4.95	4.86	5.34	5.04	4.7	5.1	5.03	5.14			SDHB	SDHB
chr1-17059554-17059938	5.89	5.67	5.8	5.99	5.61	5.32	5.95	5.72	5.51	6.11	6.05	5.97	6.28	5.93	5.64	6.55	6.2	5.73	6.27	5.81	6.16	6.36	5.77	5.96	6.3	5.8	6.15	5.01	6.49	6.61	5.01	6.29	5.91	6.38	5.9	5.2	6.57	6.28	6.41	6.5	6.08	6.38	6.4	6.22	6.63			PADI2, SDHB
chr1-17060054-17060106	4.97	4.55	4.77	4.46	4.32	4.65	4.46	4.56	4.65	4.46	4.75	4.62	4.46	4.59	4.37	4.46	4.7	4.6	4.46	4.6	4.65	4.7	4.66	4.7	4.62	4.59	4.6	4.46	4.84	4.37	4.46	4.88	4.37	4.46	4.79	4.37	4.67	4.69	4.7	4.64	4.6	4.66	4.76	4.76	4.88
chr1-17075514-17075681	5.12	4.73	4.35	4.49	4.6	4.35	4.85	4.8	4.96	5.26	4.94	4.85	5.06	4.8	4.98	4.49	4.82	5.09	4.89	4.87	4.72	4.79	4.71	4.89	4.83	4.78	4.91	4.49	4.3	4.35	4.49	4.3	4.35	5.76	4.3	4.35	5.2	5.03	4.96	4.91	4.86	4.83	5.06	4.98	5.05			PADI2	PADI2
chr1-17081412-17081790	4.66	5.1	4.81	5.32	5.27	5.31	4.66	4.93	5.22	4.66	4.73	4.77	5.23	5.04	5.02	5.16	4.98	5.03	5.64	5.19	5.15	5.72	5.29	5.15	5.49	5.28	5.42	4.66	4.24	5.19	4.66	5.44	5.32	6.71	5.73	5.65	5.46	5.15	5.06	5.5	5.29	5.82	5.49	5.34	5.59	Ciliated	Suprabasal	PADI2	PADI2
chr1-17097138-17097375	4.49	4.93	4.71	5.19	4.83	4.79	4.49	4.86	4.75	5.16	4.84	4.74	5.09	4.63	4.97	4.49	5	5.02	4.98	4.79	4.69	4.77	4.77	4.68	4.84	4.71	4.94	4.49	4.32	4.35	4.49	4.32	4.35	4.49	4.32	4.35	5.1	4.83	4.87	5.21	4.95	5.04	5.11	5.24	5.61			PADI2
chr1-17097813-17098033	4.49	4.57	4.92	4.49	4.79	4.8	5.02	4.67	4.37	5.29	4.86	4.64	4.49	4.82	4.63	4.86	4.84	4.61	5.03	4.81	4.67	4.87	4.84	4.87	4.94	4.85	4.78	4.49	5.06	4.37	4.49	4.29	4.37	4.49	4.29	5.44	5.12	5.26	4.8	5.08	5.14	4.99	5.24	5.19	4.97			PADI2
chr1-17098057-17098160	4.44	4.47	4.62	4.44	4.62	4.4	4.72	4.57	4.4	4.44	4.61	4.4	4.44	4.61	4.4	4.83	4.55	4.4	4.75	4.48	4.4	4.44	4.59	4.65	4.59	4.63	4.53	4.44	4.33	4.4	4.44	4.33	4.4	4.44	4.33	4.4	4.73	4.81	4.85	4.83	4.81	4.89	4.85	4.81	4.62
chr1-17098291-17098370	4.44	4.32	4.4	4.44	4.32	4.4	4.44	4.48	4.4	4.44	4.59	4.4	4.44	4.63	4.4	4.44	4.57	4.58	4.71	4.56	4.4	4.44	4.59	4.49	4.44	4.59	4.4	4.44	4.32	4.4	4.44	4.32	4.4	4.44	4.32	4.4	4.82	4.83	4.58	5	4.77	4.72	4.44	4.83	4.65			PADI2
chr1-17098499-17098721	5.27	4.69	4.72	4.93	4.88	4.98	4.53	4.81	4.71	5.19	4.87	4.93	4.53	5.08	5.09	5.35	4.9	4.71	4.83	4.63	4.46	4.88	4.66	4.72	4.53	4.71	4.62	4.53	4.29	4.32	4.53	4.89	4.88	4.53	5	4.32	5.54	5.43	5.36	5.5	5.42	5.49	5.33	5.47	5.04	Secretory	Basal, Ciliated	PADI2
chr1-17098831-17098946	4.46	4.53	4.57	4.46	4.78	4.72	4.76	4.57	4.54	4.46	4.47	4.36	4.46	4.81	4.58	4.88	4.68	4.65	4.66	4.5	4.65	4.64	4.6	4.55	4.63	4.6	4.54	4.46	4.34	4.36	4.46	4.9	4.87	4.46	4.34	4.36	5.04	4.87	4.92	4.84	4.84	4.98	4.87	4.92	4.66	Secretory	Basal	PADI2
chr1-17108876-17109025	5.38	4.87	4.92	5.19	4.84	5.07	4.91	4.94	5.04	5.01	4.85	4.92	4.49	4.7	4.8	4.49	4.72	4.72	4.68	4.5	4.61	4.79	4.54	4.57	4.72	4.55	4.53	4.49	4.84	4.35	4.49	4.88	4.35	4.49	4.32	4.35	4.49	4.66	4.73	4.81	4.63	4.62	4.67	4.73	4.65	Basal, Suprabasal	Ciliated, Secretory	PADI2
chr1-17119255-17119625	6.38	6.13	5.93	6.13	6.11	6.04	6.45	6.18	6.15	6.28	6.25	6.28	6.26	6.11	5.86	6.34	5.97	5.89	6.13	5.91	5.78	6.2	5.88	5.91	6.23	5.89	5.79	5.07	7.24	7.53	6.36	6.99	6.47	7.38	6.77	6.85	6.27	6.25	6.33	6.5	6.17	6.3	6.45	6.33	6.51	Ionocyte	Basal, Suprabasal, Ciliated, Secretory	PADI2	PADI2
chr1-17125795-17126048	5.8	5.63	5.34	5.69	5.7	5.31	5.44	5.74	5.36	5.88	5.43	5.5	5.89	5.78	5.54	5.71	5.54	5.53	5.67	5.62	5.43	5.68	5.63	5.58	5.65	5.67	5.62	4.74	5.06	4.13	4.74	6.3	4.75	4.74	5.5	5.68	5.39	5.54	5.39	5.7	5.45	5.47	5.59	5.66	5.48			PADI2
chr1-17126130-17126211	4.86	4.81	4.68	4.48	4.88	4.79	4.48	4.77	4.63	5.01	4.77	4.78	4.96	4.64	4.77	4.48	4.83	4.74	4.68	4.74	4.6	4.48	4.85	4.74	4.71	4.79	4.71	4.48	4.82	4.37	4.48	4.32	4.37	4.48	4.32	4.37	4.48	4.81	4.75	4.81	4.66	4.64	4.89	4.8	4.37
chr1-17128358-17128706	5.82	5.3	5.22	5.62	5.11	5.44	5.63	5.27	5.64	5.83	5.24	5.54	4.62	5.26	5.01	5.41	5.3	5.33	5.24	4.79	4.63	5	4.86	4.92	4.78	4.81	4.55	4.62	5.35	5.66	4.62	4.23	4.28	4.62	4.88	4.28	5.87	5.81	5.6	5.65	5.83	5.43	5.43	5.85	5.41	Basal, Suprabasal, Secretory	Ciliated	PADI2
chr1-17139692-17139985	5.6	5.7	5.58	5.98	5.72	5.81	5.72	5.47	5.7	6.12	5.57	5.78	6.22	5.57	5.96	5.92	5.69	5.89	4.85	4.62	4.64	5.08	4.77	4.68	4.93	4.66	4.79	4.59	4.96	4.36	4.59	5.36	4.36	4.59	4.2	4.36	5.08	5.28	4.96	5.26	5.44	5.42	5.06	5.49	4.99	Basal, Suprabasal	Ciliated
chr1-17140025-17140180	4.88	5.02	5.14	5.15	5.14	5.17	5.03	5.04	5.15	5.04	5.12	4.94	4.49	5.02	4.76	5.35	5.12	5.04	4.78	4.52	4.5	4.75	4.64	4.61	4.73	4.58	4.65	4.49	4.32	4.36	4.49	5.07	4.36	4.49	4.32	4.36	4.72	4.82	4.8	4.77	4.78	5.03	4.75	4.89	4.74	Basal, Suprabasal	Ciliated
chr1-17140284-17140505	5.02	5.37	5.46	5.32	5.41	5.45	5.15	5.24	5.13	5.88	5.26	4.97	4.97	5.24	4.9	5.39	5.48	5.14	4.52	4.61	4.76	4.69	4.76	4.61	4.82	4.72	4.74	4.52	4.8	4.35	4.52	4.29	4.35	4.52	4.29	4.35	5.02	4.99	4.69	5.05	5.02	5.21	4.93	5.18	4.81	Basal, Suprabasal	Ciliated
chr1-17149261-17149346	4.44	4.54	4.38	4.44	4.64	4.38	4.7	4.63	4.38	4.44	4.55	4.38	4.44	4.34	4.63	4.44	4.5	4.61	4.61	4.55	4.52	4.59	4.47	4.38	4.44	4.52	4.52	4.44	4.34	4.38	4.44	4.34	4.38	4.44	4.34	4.38	4.44	4.68	4.8	4.44	4.64	4.68	4.44	4.81	4.61
chr1-17149350-17149407	4.44	4.57	4.69	4.44	4.35	4.38	4.44	4.54	4.65	4.44	4.46	4.38	4.44	4.35	4.38	4.44	4.57	4.38	4.44	4.45	4.57	4.64	4.54	4.6	4.44	4.44	4.56	4.44	4.35	4.38	4.44	4.35	4.38	4.44	4.35	4.38	4.44	4.55	4.83	4.65	4.58	4.66	4.44	4.6	4.38
chr1-17149411-17149462	4.39	4.39	4.39	4.39	4.74	4.62	4.39	4.59	4.55	4.39	4.39	4.39	4.39	4.39	4.39	4.39	4.71	4.71	4.39	4.62	4.51	4.39	4.67	4.52	4.39	4.59	4.5	4.39	4.39	4.39	4.39	4.39	4.39	4.39	4.39	4.39	4.39	4.69	4.66	4.39	4.71	4.56	4.39	4.65	4.58
chr1-17156046-17156472	4.61	4.83	4.96	5.33	4.96	5.04	5.16	5.12	5	5.3	5.13	4.78	5.58	5.53	5.28	5.54	5.44	5.59	5.18	4.88	5.01	5.39	5.17	5.08	5.29	5.28	5.01	4.61	4.32	5.14	4.61	4.9	4.95	4.61	5.01	4.19	5.6	5.44	5.62	5.93	5.82	5.44	5.98	6	6.08	Secretory	Basal, Suprabasal, Ciliated
chr1-17161353-17161403	4.43	4.35	4.39	4.43	4.35	4.39	4.43	4.35	4.68	4.43	4.6	4.39	4.89	4.55	4.39	4.43	4.58	4.39	4.62	4.52	4.51	4.43	4.54	4.49	4.43	4.52	4.5	4.43	4.35	4.39	4.43	4.35	4.39	4.43	4.35	4.39	4.64	4.59	4.39	4.61	4.7	4.74	4.43	4.62	4.39
chr1-17161435-17161564	4.49	4.58	4.37	4.49	4.59	4.54	4.81	4.67	4.79	4.49	4.87	4.8	5.2	4.77	4.96	4.49	4.71	4.98	4.7	4.64	4.67	4.76	4.88	4.73	4.74	4.81	4.65	4.49	4.32	4.37	4.49	4.32	4.37	4.49	4.96	4.37	4.82	4.84	4.72	4.49	4.79	4.93	4.92	4.9	4.99
chr1-17163002-17163052	4.8	4.48	4.39	4.42	4.37	4.39	4.42	4.48	4.64	4.42	4.48	4.39	4.9	4.53	4.82	4.84	4.37	4.39	4.62	4.45	4.57	4.42	4.47	4.39	4.42	4.5	4.39	4.42	4.37	4.39	4.42	4.37	4.39	4.42	4.37	4.39	4.73	4.6	4.39	4.61	4.58	4.84	4.68	4.6	4.39
chr1-17163149-17163206	5.06	4.33	4.56	4.44	4.68	4.39	4.44	4.58	4.39	4.44	4.33	4.39	5.08	4.75	4.71	4.44	4.53	4.39	4.44	4.52	4.39	4.44	4.56	4.39	4.6	4.5	4.39	4.44	4.33	5.14	4.44	5.04	4.81	4.44	4.33	4.93	4.65	4.56	4.39	4.62	4.56	4.66	4.61	4.52	4.39
chr1-17168141-17168310	4.48	4.81	4.71	4.48	4.96	4.57	4.48	4.76	4.79	4.48	4.83	4.9	5.06	4.66	4.73	4.48	4.76	4.35	4.48	4.58	4.66	4.7	4.6	4.66	4.48	4.55	4.56	4.48	4.3	4.35	4.48	4.3	4.35	5.43	4.3	4.35	4.86	5	4.87	4.84	4.83	4.8	4.7	4.92	4.91
chr1-17168314-17168401	4.47	4.64	4.36	4.47	4.92	4.36	4.47	4.52	4.66	4.47	4.57	4.36	4.47	4.52	4.81	4.47	4.65	4.6	4.63	4.54	4.62	4.77	4.72	4.53	4.66	4.5	4.61	4.47	4.31	4.36	4.47	4.93	4.36	5.41	4.31	4.36	4.47	4.76	4.71	4.47	4.92	4.36	4.62	4.7	4.78
chr1-17168734-17168784	4.78	4.54	4.39	4.43	4.55	4.39	4.43	4.48	4.39	4.43	4.55	4.39	4.43	4.34	4.39	4.43	4.62	4.39	4.43	4.45	4.39	4.43	4.43	4.5	4.43	4.5	4.51	4.43	4.34	4.39	4.43	4.34	4.39	4.43	4.34	4.39	4.64	4.72	4.7	4.43	4.64	4.66	4.6	4.59	4.69
chr1-17169493-17169543	4.42	4.54	4.39	4.42	4.63	4.65	4.42	4.54	4.65	4.42	4.55	4.39	4.42	4.62	4.39	4.84	4.35	4.6	4.62	4.53	4.39	4.42	4.48	4.5	4.58	4.51	4.51	4.42	4.35	4.39	4.42	4.35	4.39	4.42	4.35	4.39	4.64	4.63	4.7	4.69	4.78	4.39	4.6	4.64	4.69
chr1-17173309-17173464	5.11	4.8	4.58	4.49	4.7	4.69	4.78	4.76	4.74	4.49	4.76	4.35	5.13	4.69	4.69	4.49	4.86	4.8	4.49	4.54	4.49	4.49	4.65	4.51	4.49	4.56	4.54	4.49	4.31	4.35	4.49	5.09	4.91	4.49	4.31	4.35	5	4.97	4.97	4.89	4.7	4.85	4.73	5.08	5.03	Secretory	Ciliated
chr1-17180764-17180814	4.43	4.35	4.39	4.43	4.57	4.53	4.43	4.35	4.59	4.43	4.57	4.39	4.43	4.57	4.39	4.43	4.6	4.68	4.79	4.59	4.49	4.62	4.6	4.47	4.43	4.58	4.58	4.43	4.35	4.39	4.43	4.35	4.39	4.43	4.35	4.39	4.76	4.66	4.68	4.72	4.63	4.6	4.43	4.68	4.55			LINC02783
chr1-17186408-17186536	4.48	5.07	5	5.24	5.06	4.36	4.95	5.01	4.95	5.16	4.85	4.89	5.08	4.65	5.04	5.23	5.09	5.19	4.73	4.52	4.51	4.48	4.67	4.61	4.62	4.56	4.51	4.48	4.31	4.36	4.48	4.31	4.36	4.48	4.31	4.36	4.82	4.96	4.92	5.04	4.99	4.89	4.84	5.06	4.71	Basal, Suprabasal	Ciliated	LINC02783, AL590644.1
chr1-17189708-17189781	4.48	4.8	4.35	4.93	4.82	4.8	5.14	4.97	4.84	4.48	4.86	4.71	4.95	4.77	4.91	4.89	4.83	4.68	4.48	4.51	4.7	4.48	4.55	4.62	4.7	4.64	4.66	4.48	4.33	4.35	4.48	4.33	4.35	4.48	4.33	4.35	4.79	4.92	4.83	4.89	4.83	4.9	4.73	4.86	4.58			LINC02783, AL590644.1	LINC02783
chr1-17189972-17190258	6.03	6.21	6	6.45	6.29	5.92	6.49	6.13	5.93	6.11	6.11	5.81	5.9	6.05	5.8	6.04	5.98	5.86	5.78	5.21	5.31	5.57	5.32	5.27	5.53	5.4	5.33	4.7	5.25	5.69	4.7	5.7	5.17	5.71	5.15	6.4	6.42	6.34	6.27	6.32	6.18	6.46	6.54	6.31	6.33	Basal, Suprabasal, Secretory	Ciliated, Ionocyte	LINC02783, AL590644.1	LINC02783
chr1-17190376-17190434	4.48	4.65	4.83	4.78	4.7	4.66	4.48	4.71	4.72	4.48	4.72	4.38	4.48	4.78	4.38	4.86	4.86	4.6	4.79	4.6	4.62	4.65	4.62	4.49	4.48	4.66	4.8	4.48	4.29	4.38	4.48	4.87	4.38	4.48	4.78	4.38	4.77	4.78	4.71	4.48	4.7	4.83	4.85	4.82	4.83			LINC02783, AL590644.1	LINC02783
chr1-17190574-17190628	4.98	4.64	4.57	4.47	4.78	4.68	4.47	4.61	4.54	4.47	4.65	4.59	4.93	4.77	4.75	4.47	4.85	4.35	4.66	4.53	4.58	4.47	4.59	4.6	4.47	4.6	4.64	4.47	4.34	4.35	4.47	4.34	4.88	4.47	4.34	4.35	4.77	4.84	4.79	4.73	4.81	4.9	4.77	4.91	4.83
chr1-17191499-17191767	5.03	4.77	4.82	4.97	4.88	4.75	5.09	5.28	5.08	5.6	5.08	4.92	5.72	5.34	5.08	5.85	5.17	5.6	4.95	4.83	4.68	5.04	4.85	4.87	4.89	4.96	4.93	4.56	4.26	4.3	4.56	5.1	4.87	4.56	4.26	4.3	5.82	5.55	5.4	5.32	5.47	5.66	5.67	5.61	5.47	Secretory	Basal, Ciliated	LINC02783, AL590644.1	LINC02783
chr1-17192326-17192377	4.48	4.88	4.71	4.48	4.9	4.6	4.77	4.82	4.71	4.48	4.73	4.74	4.48	4.61	4.84	4.88	4.72	4.89	4.67	4.54	4.53	4.65	4.66	4.67	4.75	4.63	4.56	4.48	4.32	4.35	4.48	4.32	4.35	4.48	4.82	4.35	4.78	4.71	4.72	4.74	4.89	4.91	4.83	4.67	4.86			LINC02783, AL590644.1
chr1-17192440-17192706	6.12	5.78	5.86	5.97	5.88	5.85	5.99	5.73	5.75	6.09	5.66	6.02	5.96	5.92	5.78	5.93	5.93	5.8	5.34	5.11	4.9	5.43	5.29	4.87	5.25	5.28	4.92	4.76	5.43	5.01	4.76	5.4	4.99	4.76	4.72	4.72	5.91	5.95	6.18	6.15	5.87	6.13	5.99	5.96	6.17	Basal, Suprabasal, Secretory	Ciliated	LINC02783, AL590644.1
chr1-17192789-17192914	4.91	5.08	5.12	4.54	4.99	5.07	4.96	5.19	4.95	5.27	4.9	5	4.54	4.97	4.86	4.95	5.1	5.08	4.92	4.72	4.63	4.79	4.76	4.65	4.86	4.81	4.67	4.54	4.35	4.24	4.54	4.9	4.78	4.54	4.35	4.92	5.02	4.98	5.05	5.2	4.98	5.1	5.04	5.15	5.03	Basal	Ciliated	LINC02783, AL590644.1
chr1-17200820-17200988	5.04	4.84	4.83	5.23	5.21	5.09	4.81	5.05	5.04	5.05	4.97	4.76	4.99	5.05	5.1	4.51	5.03	4.91	4.85	4.67	4.58	5.05	4.77	4.68	4.97	4.75	4.75	4.51	4.3	4.36	4.51	5.08	4.36	4.51	4.3	4.36	4.89	5.12	5.24	5.44	5.32	5.28	5.18	5.38	5.36	Secretory	Ciliated	LINC02783, AL590644.1, PADI1	AL590644.1
chr1-17201017-17201067	4.45	4.52	4.6	4.87	4.79	4.96	4.45	4.61	4.72	5.13	4.65	4.38	4.45	4.61	4.38	4.45	4.69	4.38	4.63	4.48	4.58	4.61	4.61	4.58	4.6	4.56	4.38	4.45	4.32	4.38	4.45	4.32	4.38	4.45	4.32	4.38	4.74	4.72	4.7	4.75	4.84	4.87	4.68	4.82	4.6			LINC02783, AL590644.1, PADI1	AL590644.1
chr1-17201319-17201533	4.56	4.82	4.3	4.56	4.67	4.58	4.56	4.82	4.64	5.71	5.2	4.79	5.03	5.18	4.72	5.63	5.31	4.8	4.99	4.94	4.86	4.91	4.94	4.74	5.13	5.01	4.96	4.56	4.29	4.3	4.56	4.84	4.3	4.56	4.29	4.3	5.58	5.64	5.6	5.53	5.53	5.63	5.42	5.75	5.6	Secretory	Basal, Ciliated	LINC02783, AL590644.1, PADI1	AL590644.1
chr1-17201644-17202235	5.66	5.32	4.92	5.42	5.48	5.36	5.72	5.13	5.34	6.95	6.18	5.71	6.15	6.26	5.61	6.99	6.3	6.16	5.67	5.38	5.23	5.81	5.53	5.54	5.49	5.61	5.8	4.84	5.06	4.35	4.84	5.3	5.78	4.84	5.18	4.35	7.67	7.35	7.67	7.45	7.3	7.6	7.51	7.43	7.54	Secretory	Basal, Ciliated, Ionocyte	LINC02783, AL590644.1, PADI1	AL590644.1
chr1-17204287-17204337	4.99	4.75	4.93	4.92	4.88	4.85	4.46	4.78	4.63	4.99	4.6	4.88	4.46	4.84	4.82	4.46	4.79	4.73	4.46	4.4	4.5	4.46	4.48	4.37	4.46	4.56	4.37	4.46	4.33	4.37	4.46	4.33	4.37	4.46	4.33	4.37	4.68	4.59	4.59	4.65	4.64	4.56	4.64	4.64	4.37	Basal, Suprabasal	Ciliated
chr1-17204632-17204777	5.28	5.21	5.05	5.38	5.22	5.17	4.54	5.02	5	5.28	5.18	5.18	4.54	5.25	5.24	4.96	5.28	5.13	4.82	4.66	4.6	4.54	4.72	4.6	4.54	4.7	4.33	4.54	4.8	4.33	4.54	4.29	4.33	4.54	4.29	5.27	5.03	5.23	4.96	5.13	5.08	5.1	4.98	5.18	5.11	Basal, Suprabasal	Ciliated	LINC02783, AL590644.1, PADI1	PADI1
chr1-17206944-17206999	4.44	4.47	4.62	4.44	4.35	4.39	4.44	4.47	4.39	4.44	4.47	4.64	4.44	4.52	4.39	4.44	4.59	4.61	4.84	4.69	4.63	4.62	4.7	4.62	4.77	4.73	4.62	4.44	4.35	4.39	4.44	4.35	4.39	4.44	4.78	4.39	4.67	4.73	4.39	4.71	4.65	4.8	4.76	4.77	4.78
chr1-17207121-17207364	4.64	4.65	4.82	5.24	4.65	4.61	5.04	4.62	4.66	5.49	5.01	4.81	4.64	5.18	4.8	4.64	5.1	4.81	5.73	5.49	5.41	5.8	5.5	5.57	5.76	5.73	5.47	4.64	5.39	4.27	4.64	5.2	4.81	4.64	5.04	4.96	5.88	5.57	5.56	5.74	5.61	5.74	5.74	5.88	5.8	Ciliated, Secretory	Basal, Suprabasal	LINC02783, AL590644.1, PADI1	PADI1
chr1-17207576-17207650	4.82	4.52	4.38	4.77	4.68	4.38	4.46	4.64	4.69	5.18	4.7	4.7	4.46	4.81	4.38	4.46	4.85	4.73	4.72	4.62	4.69	4.76	4.92	4.69	4.46	4.65	4.59	4.46	4.32	4.38	4.46	4.32	4.38	4.46	4.32	4.38	4.76	4.74	4.74	4.64	4.78	4.79	4.46	4.73	4.38			LINC02783, AL590644.1, PADI1
chr1-17207742-17207807	4.86	4.59	4.73	4.46	4.79	4.73	4.46	4.7	4.73	4.46	4.63	4.37	4.46	4.66	4.37	4.46	4.75	4.66	4.67	4.54	4.78	4.84	4.7	4.72	4.46	4.69	4.62	4.46	4.35	4.37	4.46	4.35	4.37	4.46	4.35	4.37	4.69	4.72	4.58	4.66	4.77	4.64	4.46	4.69	4.58
chr1-17208105-17208380	5.84	5.92	5.91	6.53	6.05	6.08	6.13	6.18	6.32	5.52	5.58	5.85	6.42	5.67	5.83	5.87	5.85	5.89	5.11	4.92	4.77	5.19	4.98	4.93	5.36	5.14	4.88	4.67	4.96	4.24	4.67	4.79	5.3	4.67	4.89	4.24	5.31	5.53	5.23	5.22	5.48	5.25	5.25	5.65	5.21	Basal, Suprabasal, Secretory	Ciliated, Ionocyte	AL590644.1, PADI1
chr1-17212168-17212344	5.04	4.92	4.86	4.97	4.88	4.65	4.94	4.99	4.75	4.54	5.08	5	5.17	5.09	4.79	5.1	4.91	4.76	5.46	5.15	5.38	5.43	5.24	5.19	5.34	5.3	5.24	4.54	5.2	5.27	4.54	4.28	4.32	4.54	4.76	4.32	5.12	5.38	5.24	5.29	5.32	5.49	5.28	5.4	5.25	Ciliated	Basal	PADI1
chr1-17212465-17212689	4.89	4.93	4.65	5.13	5.19	4.78	5.02	5.06	4.78	4.56	5.01	4.68	4.56	5.25	4.82	5.29	5.08	5.09	5.28	5.03	5.28	5.3	5.06	5.22	5.27	5.1	5.15	4.56	5.02	4.32	4.56	4.25	4.9	5.89	5.1	4.32	5.52	5.39	5.49	5.42	5.44	5.26	5.26	5.46	5.13	Secretory	Basal	PADI1
chr1-17212840-17213098	5.53	5.57	5.54	5.29	5.43	5.41	5.49	5.51	5.86	5.47	5.43	5.26	5.49	5.3	5.03	5.48	5.37	5.28	5.39	5.32	5.12	5.47	5.22	5.18	5.5	5.3	5.32	4.64	5.01	5.42	4.64	5.07	5.16	4.64	5.5	4.89	5.54	5.49	5.39	5.66	5.55	5.34	5.72	5.49	5.85			PADI1
chr1-17215026-17215263	5.03	5.09	4.91	4.96	4.93	4.95	5.2	5.12	5.01	5.03	5.43	4.9	4.56	5.28	5.05	6.06	5.45	5.32	4.98	4.83	4.83	4.91	4.87	4.83	4.85	4.87	4.86	4.56	4.25	4.28	4.56	4.25	4.28	6.14	5.23	4.28	5.5	5.44	4.92	5.2	5.38	5.33	5.34	5.45	5.23			PADI1
chr1-17215526-17215751	5.53	5.69	5.76	5.92	5.57	5.38	5.55	5.45	5.25	5.65	5.59	5.63	5.62	5.61	5.48	5.96	5.49	5.33	4.96	4.84	4.84	4.96	4.87	4.88	4.81	4.79	4.7	4.55	4.27	4.34	4.55	4.27	4.34	4.55	5.07	4.34	5.09	5.31	5.25	5.11	5.25	4.89	5.06	5.33	5.11	Basal, Suprabasal	Ciliated, Ionocyte	PADI1
chr1-17215847-17215935	4.94	4.88	4.74	4.76	4.8	4.76	4.85	4.93	4.87	4.48	4.88	4.77	4.48	4.92	4.85	4.84	4.91	4.62	4.77	4.63	4.64	4.63	4.67	4.63	4.68	4.59	4.51	4.48	4.3	4.35	4.48	4.3	4.35	4.48	4.79	4.35	4.86	4.84	4.74	4.71	4.73	4.6	4.75	4.85	4.73			PADI1
chr1-17215986-17216174	5.11	5.02	4.85	4.52	4.93	4.73	4.9	4.88	4.82	5.35	5.07	4.57	4.52	4.91	5.16	4.52	5.09	4.79	4.7	4.69	4.76	4.75	4.77	4.75	4.73	4.75	4.51	4.52	4.3	4.3	4.52	4.3	4.3	4.52	4.3	4.3	5.18	5.08	4.96	5.28	5.11	5.03	5.17	5.11	4.99			PADI1
chr1-17226379-17226760	5.87	5.52	5.72	6.09	5.66	5.57	5.97	5.73	5.68	6.16	6.04	5.86	6.12	6.08	5.89	6.13	6.07	6.02	5.12	5	4.88	5.33	5.14	4.99	5.07	5.07	5.09	6.59	4.77	4.21	4.65	5.5	5.02	4.65	4.92	4.21	6.21	6.06	5.99	5.65	5.99	5.74	5.91	6.08	5.95	Basal, Suprabasal, Secretory	Ciliated, Ionocyte	PADI1
chr1-17226903-17227018	4.86	4.75	4.89	4.81	4.8	4.64	4.55	4.88	4.64	4.55	5.04	4.95	4.55	5.02	5.13	5.13	4.94	5.03	4.78	4.65	4.67	4.55	4.54	4.69	4.68	4.67	4.62	6.29	4.85	4.24	4.55	5.18	4.89	4.55	4.22	4.24	4.86	5.01	5.01	4.82	5.13	5.1	4.91	5.05	4.99			PADI1
chr1-17229482-17229735	5.2	5.17	4.95	5.12	4.89	4.88	5.27	5.11	5.03	5.55	5.64	5.3	5.63	5.28	5.24	5.44	5.54	5.4	5.39	5.42	5.63	5.6	5.26	5.54	5.72	5.33	5.68	4.63	4.82	5.41	4.63	5.11	4.22	4.63	5.38	4.22	6.08	6.05	5.89	6.3	6.01	5.83	6.14	6	6.22	Secretory	Basal, Ionocyte	PADI1
chr1-17229821-17229888	4.81	4.71	4.57	4.77	4.62	4.35	4.75	4.77	4.54	4.48	4.62	4.69	5.07	4.74	4.35	4.48	4.61	4.73	4.65	4.72	4.78	4.64	4.78	4.82	4.91	4.8	4.67	4.48	4.31	4.35	4.48	4.31	4.89	4.48	5.05	4.35	5.15	4.93	4.8	4.98	4.97	5.06	4.96	4.85	4.97			PADI1
chr1-17232263-17232462	5.71	5.68	5.69	5.59	5.31	5.64	5.82	5.46	5.72	5.23	5.27	5.05	5.16	5.06	5.12	5.2	5.23	5.28	5.04	4.7	4.6	5.03	4.73	4.57	4.68	4.62	4.78	4.53	4.31	4.32	4.53	4.31	5.02	4.53	5.04	4.32	5.07	5.01	5.07	4.99	4.91	4.9	5	4.94	5.1	Basal, Suprabasal	Ciliated, Ionocyte, Secretory	PADI1
chr1-17233132-17233341	5.79	5.51	5.28	5.46	5.6	4.97	5.3	5.43	5.39	5.55	5.57	5.13	5.63	5.43	5.03	5.51	5.48	5.34	5.01	4.76	4.74	4.86	4.84	4.8	4.9	4.78	4.76	4.56	4.99	4.33	4.56	5.21	5.3	4.56	5.06	4.33	5.63	5.75	5.64	5.45	5.71	5.74	5.46	5.64	5.53	Basal, Suprabasal, Secretory	Ciliated	PADI1
chr1-17233356-17233661	5.97	5.69	5.45	5.76	5.66	5.06	5.92	5.6	5.42	5.97	5.58	5.44	6.03	5.7	5.32	5.5	5.75	5.81	5.31	4.97	4.72	5.14	5.05	4.8	5.12	5.04	4.78	4.65	4.83	4.81	4.65	4.87	5.44	4.65	4.32	5.42	5.85	5.99	6.06	5.92	5.91	6.11	5.68	5.96	5.86	Basal, Suprabasal, Secretory	Ciliated, Ionocyte	PADI1
chr1-17233740-17234075	6.53	6.35	6.29	6.65	6.24	5.78	6.72	6.25	6.07	6.6	6.55	6.59	6.74	6.69	6.42	6.83	6.48	6.69	6.17	5.79	5.52	6.07	5.68	5.46	5.99	5.8	5.36	4.81	5.36	5.8	4.81	5.12	4.97	6.12	5.77	5.11	6.89	6.82	6.93	6.76	6.8	7.06	6.73	6.92	6.96	Basal, Suprabasal, Secretory	Ciliated, Ionocyte	PADI1
chr1-17236904-17237045	5.11	4.93	4.98	5.17	5.01	4.85	5.23	5.11	5.01	5.46	4.95	5.08	5.13	4.86	4.74	5.27	5.17	5.04	5.2	5.16	5.04	5.03	5.13	5.1	5.26	5.2	5.04	4.53	5.06	4.3	4.53	5.45	4.3	5.5	5.27	5.04	5.11	5.27	4.99	5.13	5.07	5.1	5.06	5.33	5.33			PADI1
chr1-17237130-17237335	6.05	5.45	5.43	5.69	5.67	5.35	5.69	5.78	5.48	6.05	5.4	5.17	5.7	5.31	5.24	5.41	5.57	5.68	5.73	5.76	5.51	5.71	5.65	5.56	5.72	5.75	5.58	4.65	6.15	4.01	4.65	5.92	5.17	5.66	5.47	5.47	5.64	5.64	5.53	5.65	5.61	5.24	5.43	5.71	5.29			PADI1
chr1-17237443-17237505	4.99	4.58	4.81	4.47	4.32	4.41	4.76	4.56	4.41	4.99	4.66	4.41	4.47	4.56	4.71	4.47	4.62	4.41	4.74	4.77	4.76	4.77	4.78	4.82	4.74	4.73	4.7	4.47	4.77	4.41	4.47	4.81	4.41	4.47	4.73	4.41	4.84	4.76	4.82	4.47	4.77	4.66	4.77	4.87	4.41			PADI1
chr1-17239469-17239687	5.77	5.39	5.52	5.49	5.59	5.32	5.72	5.3	5.46	5.28	5.42	5.54	5.22	5.26	5.1	5.8	5.04	5.42	5.55	5.42	5.36	5.59	5.4	5.45	5.46	5.33	5.4	4.69	5.5	3.97	4.69	5.42	4.86	6.31	5.62	5.88	5.57	5.11	5.23	5.54	5.03	5.35	5.29	5.18	5.34			PADI1, PADI3	PADI1
chr1-17245343-17245502	5.61	4.73	5.13	5.04	4.79	4.78	4.91	4.83	4.9	4.51	4.76	4.28	5.74	4.9	5.09	4.91	4.99	4.9	4.77	4.66	4.83	4.75	4.61	4.82	4.94	4.71	4.8	4.51	4.33	4.28	4.51	4.33	4.28	4.51	4.33	4.28	4.72	4.76	4.74	4.82	4.74	4.89	4.85	4.91	4.85	Basal	Ciliated	PADI1, PADI3
chr1-17245991-17246072	4.47	4.54	4.55	4.47	4.76	4.53	4.47	4.48	4.37	5.02	4.59	4.57	4.47	4.84	4.56	4.9	4.77	4.77	4.47	4.56	4.62	4.84	4.53	4.7	4.8	4.56	4.58	4.47	4.34	4.37	4.47	4.34	4.37	4.47	4.34	4.37	4.79	4.68	4.56	4.47	4.78	4.8	4.65	4.59	4.73			PADI1, PADI3
chr1-17246336-17246438	4.5	4.68	4.33	4.5	4.69	4.69	4.78	4.69	4.8	4.5	4.66	4.33	4.5	4.98	4.98	4.5	4.76	4.93	5.05	4.75	4.82	5.15	4.78	4.98	4.96	4.87	5.06	4.5	4.32	4.33	4.5	4.32	4.83	4.5	4.32	4.96	5	4.68	4.88	5.06	5.1	4.96	5.01	4.97	4.9			PADI1, PADI3
chr1-17246446-17246534	4.49	4.62	4.33	4.49	4.55	4.73	4.49	4.76	4.8	4.49	4.55	4.65	4.49	4.7	4.94	4.49	4.67	4.78	4.8	4.68	4.67	5.09	4.71	4.88	4.99	4.83	4.95	4.49	4.33	4.33	4.49	4.33	4.33	4.49	4.33	4.33	4.69	4.67	4.75	4.92	5.04	4.81	4.93	4.95	4.87			PADI1, PADI3
chr1-17248928-17249068	5.31	4.9	5.02	4.83	4.94	4.82	5.02	4.96	5.04	4.53	4.9	4.86	4.53	4.81	5.24	5.08	4.92	4.81	4.94	4.78	4.77	5	4.79	4.79	5.01	4.91	4.59	4.53	5.1	4.33	4.53	5.36	5.17	4.53	4.81	4.33	4.82	4.95	4.97	4.84	4.84	5	4.98	4.97	4.73			PADI1, PADI3	PADI3
chr1-17250633-17250963	5.3	5.57	5.47	5.53	5.57	5.55	6	5.69	5.51	6.19	5.68	5.93	6.19	5.92	5.93	6.14	6.06	5.95	5.41	5.37	5.26	5.6	5.41	5.18	5.48	5.56	5.39	7.18	4.99	4.33	4.63	4.2	4.33	5.99	5.75	5	6.04	6.17	6.12	6.12	6.13	6.09	5.97	6.35	5.98	Suprabasal, Secretory	Basal, Ciliated, Ionocyte	PADI1, PADI3	PADI3
chr1-17258700-17258769	4.44	4.76	4.84	4.82	4.76	4.38	4.44	4.64	4.66	4.44	4.48	4.59	4.44	4.53	4.58	4.44	4.7	4.65	4.44	4.49	4.38	4.44	4.5	4.48	4.63	4.46	4.38	4.44	4.35	4.38	4.44	4.35	4.38	4.44	4.35	4.38	4.44	4.5	4.57	4.44	4.35	4.38	4.44	4.52	4.38
chr1-17258850-17259025	5.25	5.42	5.51	5.59	5.35	5.22	5.29	5.22	5.15	4.52	4.91	5.05	5.32	5.23	5.25	4.52	5.01	5.21	4.71	4.45	4.58	4.52	4.48	4.33	4.68	4.52	4.5	4.52	4.32	4.33	4.52	4.32	4.33	4.52	4.32	4.33	4.52	4.7	4.68	4.7	4.69	4.64	4.52	4.66	4.53	Basal, Suprabasal	Ciliated, Secretory	PADI3
chr1-17259345-17259431	4.45	4.81	4.7	4.74	4.83	4.37	4.83	4.84	4.66	4.45	4.47	4.37	4.88	4.73	4.8	4.45	4.69	4.7	4.45	4.41	4.58	4.61	4.61	4.49	4.45	4.44	4.37	4.45	4.33	4.37	4.45	4.33	4.37	4.45	4.82	4.37	4.65	4.54	4.71	4.45	4.56	4.58	4.61	4.55	4.61			PADI3
chr1-17265285-17265426	5.04	4.97	4.92	4.96	4.89	4.97	4.92	4.91	4.39	4.44	4.53	4.39	4.44	4.53	4.39	4.44	4.34	4.72	4.44	4.44	4.64	4.44	4.59	4.39	4.44	4.51	4.53	4.44	4.34	4.39	4.44	4.34	4.39	4.44	4.34	4.39	4.44	4.47	4.39	4.44	4.34	4.39	4.44	4.34	4.39			PADI3
chr1-17272768-17272880	4.84	4.74	4.56	4.48	4.63	4.53	4.48	4.76	4.37	4.99	4.9	4.66	5.12	4.53	4.65	4.48	4.71	4.85	4.48	4.58	4.49	4.48	4.56	4.37	4.48	4.49	4.56	4.48	4.31	4.37	4.48	4.31	4.37	4.48	4.86	5.17	4.84	4.61	4.7	4.48	4.69	4.74	4.86	4.67	4.63			PADI3, MIR3972
chr1-17274294-17274467	5.04	4.98	4.75	4.53	4.7	4.82	4.93	4.9	4.52	5.24	5.06	5.01	5.43	4.9	4.66	5.09	5.16	4.9	5.02	5.07	4.78	4.91	5.09	4.9	4.99	5.05	4.8	4.53	4.35	5.19	4.53	4.35	5.17	4.53	4.35	5.2	5.04	5.07	4.75	4.97	4.92	4.9	4.87	4.98	5.07			PADI3, MIR3972
chr1-17276608-17276836	5.48	5.36	5.27	5.29	5.35	5.06	5.55	5.56	5.44	4.53	5.05	5.27	5.18	4.76	5.13	5.1	5.25	5.1	4.8	4.81	4.67	4.78	4.69	4.59	4.85	4.75	4.65	4.53	5.19	4.35	4.53	4.28	4.35	4.53	4.95	4.35	5.23	5.15	5.36	5.08	4.97	5.18	5.2	5.15	4.82	Basal, Suprabasal, Secretory	Ciliated	PADI3, MIR3972	MIR3972
chr1-17281776-17281872	5.07	4.77	4.72	4.85	4.35	4.95	4.51	4.67	4.92	4.51	4.58	4.86	4.51	4.53	4.8	4.51	4.79	4.76	4.51	4.47	4.31	4.7	4.5	4.46	4.51	4.52	4.31	4.51	5.04	5.19	4.51	4.35	4.81	4.51	4.35	5.7	4.51	4.6	4.52	4.51	4.62	4.89	4.84	4.66	4.6	Basal, Ionocyte	Ciliated	PADI3, MIR3972
chr1-17287297-17287373	5.01	4.81	4.9	4.46	4.92	4.89	4.77	4.92	5.01	5.02	4.93	4.86	4.46	4.67	4.74	4.46	4.77	4.77	4.46	4.42	4.49	4.46	4.34	4.37	4.7	4.5	4.54	4.46	4.34	4.37	4.46	4.34	4.37	4.46	4.34	4.37	4.69	4.61	4.37	4.66	4.69	4.62	4.65	4.61	4.57	Basal, Suprabasal	Ciliated	PADI3, MIR3972
chr1-17287410-17287704	6.64	6.29	6.35	6.38	6.02	6.47	6.27	6.08	6.16	5.73	5.75	6.32	5.79	5.72	6.01	6.09	5.84	5.74	4.64	4.62	4.55	4.81	4.58	4.62	4.86	4.67	4.72	4.64	4.99	4.34	4.64	5.06	4.34	4.64	4.7	4.34	5.14	5.19	5.32	5.14	5.26	5.3	5.09	4.99	5.13	Basal, Suprabasal	Ciliated, Ionocyte	PADI3, MIR3972
chr1-17289662-17289857	5.38	5.27	5.7	5.41	5.55	5.68	5.49	5.61	5.56	5.44	5.03	5.39	5.44	5.36	5.23	5.05	5.26	5.16	4.7	4.71	4.73	4.8	4.64	4.67	4.85	4.69	4.6	4.53	4.3	4.31	4.53	4.3	4.31	4.53	4.3	4.31	4.53	4.9	4.63	4.86	4.95	4.88	4.69	4.97	4.86	Basal, Suprabasal	Ciliated, Secretory	PADI3
chr1-17289903-17290063	5.87	5.94	6.15	5.99	5.82	6.05	5.71	5.76	5.93	5.71	5.74	5.88	6.04	5.69	5.82	5.61	5.74	5.69	4.73	4.7	4.74	4.72	4.7	4.68	4.77	4.71	4.65	4.56	4.29	4.32	4.56	4.29	4.84	4.56	4.29	4.32	5.15	5.21	5.01	4.94	5.16	5.06	4.89	4.91	4.99	Basal, Suprabasal	Ciliated, Ionocyte	PADI3
chr1-17292412-17292571	5.26	5.28	5.44	5.6	5.51	5.45	4.84	5.28	5.34	5.27	5.28	5.27	5.01	5.03	5.22	5.65	5.14	5.21	4.88	4.73	4.5	4.85	4.77	4.6	4.71	4.69	4.59	4.56	4.82	4.32	4.56	5.11	4.32	4.56	4.77	4.96	5.21	5.25	4.88	5.06	5.11	5.13	4.9	5.21	4.91	Basal, Suprabasal, Secretory	Ciliated	PADI3
chr1-17292757-17292873	5.14	5.15	5.21	5.13	5.15	5.25	5.22	5.06	5.02	5.24	4.82	4.89	4.97	4.91	5.16	4.5	4.97	4.94	4.5	4.57	4.61	4.5	4.55	4.5	4.5	4.5	4.36	4.5	4.29	4.36	4.5	4.29	4.36	4.5	4.8	4.36	4.93	4.86	4.65	4.77	4.83	4.67	4.5	4.8	4.56	Basal, Suprabasal	Ciliated	PADI3
chr1-17297917-17298501	6.45	6.86	7.08	6.72	6.84	6.95	6.54	6.77	6.9	7.24	7.13	7.57	7.39	7.11	7.54	7	7.04	7.46	5.22	5.38	5.37	5.61	5.44	5.44	5.69	5.44	5.26	4.85	4.96	5	4.85	5.02	5.51	6.27	4.88	5.37	7.33	7.04	7.27	7.16	7.02	7.23	7.21	6.97	7.15	Basal, Suprabasal, Secretory	Ciliated, Ionocyte	PADI4
chr1-17304167-17304575	5.89	5.57	5.36	5.43	5.06	5.3	4.98	5.1	5.18	5.77	5.85	5.35	5.35	5.65	5.3	5.53	5.68	5.39	5.24	4.91	5.06	5.05	4.76	5.04	5.15	5.02	5.05	4.58	4.8	4.29	4.58	4.27	5.5	4.58	4.27	4.29	6.14	5.66	5.83	5.94	5.71	5.72	6	5.77	6	Basal, Suprabasal, Secretory	Ciliated, Ionocyte	PADI4
chr1-17304599-17304810	5.51	5.26	5.3	5.39	4.99	5.03	5.53	5.15	5.11	5.25	5.59	5.38	5.6	5.18	5.04	5.55	5.34	5.28	5.07	4.89	5.14	5.08	4.98	5.05	5.05	4.96	5.13	4.57	5.08	4.25	4.57	4.9	5.19	4.57	4.8	4.95	5.52	5.48	5.5	5.52	5.42	5.36	5.37	5.45	5.67	Basal, Suprabasal, Secretory	Ciliated	PADI4
chr1-17304873-17305052	5.02	5.08	4.85	4.5	4.77	4.68	4.8	4.93	4.63	5.24	5.13	4.99	4.97	5.01	4.63	5.08	4.99	4.89	4.78	4.73	4.71	4.75	4.81	4.71	4.73	4.73	4.71	4.5	4.35	4.28	4.5	4.35	4.85	4.5	4.8	5	4.99	5.05	4.69	5.06	4.99	4.94	4.81	5.02	5.14	Suprabasal	Ciliated	PADI4
chr1-17305065-17305117	4.46	4.55	4.71	4.46	4.59	4.62	4.46	4.46	4.55	4.46	4.76	4.4	4.46	4.88	4.4	4.46	4.66	4.4	4.46	4.51	4.59	4.76	4.61	4.58	4.46	4.48	4.5	4.46	4.33	4.4	4.46	4.87	4.4	4.46	4.33	4.4	4.91	4.58	4.58	4.68	4.59	4.4	4.46	4.59	4.4			PADI4
chr1-17308110-17308216	5.03	4.61	4.59	4.47	4.65	4.56	4.47	4.55	4.64	4.47	4.56	4.61	4.47	4.64	4.6	4.91	4.78	4.37	4.67	4.55	4.5	4.47	4.52	4.73	4.76	4.59	4.5	4.47	5	4.37	4.47	4.34	4.37	4.47	4.34	4.37	4.7	4.84	4.82	4.67	4.78	4.77	4.66	4.86	5			PADI4	PADI4
chr1-17314756-17314936	5	4.76	4.67	4.81	4.92	4.28	4.51	4.66	4.67	5.47	4.9	4.63	4.51	4.69	4.62	5.05	4.51	4.87	4.82	4.6	4.65	4.51	4.64	4.53	4.72	4.56	4.68	4.51	4.35	5.25	4.51	4.35	5.06	4.51	4.84	4.28	5.14	4.76	5.11	5.2	5.02	5.06	5.01	4.83	5.35			PADI4
chr1-17318341-17318395	4.43	4.48	4.38	4.43	4.35	4.57	4.74	4.48	4.38	4.43	4.68	4.62	4.43	4.35	4.84	4.43	4.56	4.38	4.43	4.42	4.38	4.43	4.47	4.54	4.6	4.35	4.38	4.43	4.35	4.38	4.43	4.9	4.38	4.43	4.35	4.38	4.43	4.67	4.69	4.43	4.56	4.57	4.43	4.62	4.38
chr1-17335998-17336106	4.85	4.78	4.78	4.79	4.66	4.69	4.45	4.91	4.73	4.45	4.89	4.41	4.45	4.65	4.61	4.89	4.83	4.67	4.66	4.73	4.61	4.78	4.7	4.57	4.69	4.7	4.6	4.45	4.31	5.38	4.45	4.31	4.41	4.45	4.31	4.41	4.68	4.75	4.41	4.8	4.7	4.41	4.64	4.78	4.73			PADI4
chr1-17336174-17336347	5.39	5.37	5.19	5.14	5.35	5.08	5.17	5.27	5.36	4.61	5.22	5.31	5.38	5.15	5.21	5.63	5.25	5.11	4.98	5.04	5.06	5.19	4.97	4.95	5.22	5.13	4.85	4.61	4.3	4.95	4.61	5.04	5.24	4.61	5.06	5.28	5.02	5.26	5.1	5.25	5.32	4.99	5.38	5.25	5.05			PADI4
chr1-17340416-17340657	5.54	5.61	5.64	5.86	5.43	5.48	6	5.46	5.55	5.22	5.3	5.55	5.39	5.39	5.36	5.08	5.41	5.08	5.01	4.77	4.92	4.87	4.7	4.65	4.96	4.79	4.8	4.54	5.02	4.38	4.54	5.28	5.11	4.54	4.22	4.38	4.54	4.82	4.38	5.11	4.77	4.65	5	4.84	4.38	Basal, Suprabasal	Ciliated, Secretory	PADI4
chr1-17348110-17348184	4.76	4.88	4.86	4.82	4.8	4.58	4.94	4.72	4.73	4.45	4.76	4.9	4.45	4.55	4.82	4.79	4.64	4.85	4.68	4.47	4.58	4.45	4.5	4.37	4.45	4.57	4.51	4.45	4.31	4.37	4.45	4.31	4.37	4.45	4.31	4.37	4.45	4.59	4.62	4.61	4.66	4.68	4.45	4.49	4.37			PADI4	PADI4
chr1-17348274-17348383	5.1	4.96	4.79	4.94	4.88	4.57	4.83	5.01	4.88	4.47	4.88	4.74	4.87	4.78	4.95	4.47	4.94	5.09	4.76	4.55	4.7	4.47	4.55	4.58	4.47	4.59	4.68	4.47	4.31	4.36	4.47	4.31	4.36	4.47	4.31	4.36	4.79	4.65	4.36	4.7	4.65	4.58	4.47	4.54	4.71			PADI4	PADI4
chr1-17348447-17348727	5.99	5.5	5.52	6.03	5.8	5.54	5.83	5.61	5.8	5.52	5.5	5.4	5.31	5.44	5.55	5.79	5.63	5.81	4.87	4.82	4.81	4.79	4.91	4.92	4.86	4.92	4.79	4.56	4.24	4.34	4.56	4.84	4.34	4.56	4.24	4.34	5.05	5.22	5.11	4.95	5.12	4.73	4.89	5.24	5.09	Basal, Suprabasal	Ciliated, Ionocyte, Secretory	PADI4	PADI4
chr1-17354109-17354159	4.44	4.6	4.62	4.75	4.67	4.58	4.44	4.66	4.38	4.44	4.78	4.64	4.9	4.6	4.63	4.44	4.55	4.38	4.44	4.55	4.38	4.44	4.49	4.55	4.44	4.55	4.38	4.44	4.34	4.38	4.44	4.34	4.38	4.44	4.34	4.38	4.65	4.54	4.72	4.44	4.63	4.68	4.69	4.56	4.61
chr1-17365365-17365446	4.87	4.67	4.82	4.47	4.83	4.67	4.47	4.73	4.71	4.47	4.79	4.86	4.97	4.71	4.67	4.47	4.7	4.65	4.47	4.49	4.58	4.47	4.63	4.51	4.47	4.52	4.48	4.47	4.34	4.37	4.47	4.34	4.37	4.47	4.34	4.37	4.7	4.67	4.57	4.47	4.66	4.37	4.47	4.69	4.71
chr1-17365456-17365700	5.41	5.21	5.22	5.15	5.34	5.52	5.11	5.28	5.29	4.53	5.01	4.96	5.44	5.19	5.39	5.23	5.25	5.04	4.72	4.76	4.61	4.77	4.79	4.65	4.68	4.7	4.65	4.53	4.29	4.35	4.53	4.86	4.35	4.53	4.29	4.35	4.74	4.9	4.65	5.13	5.13	4.95	5.08	5.02	4.94	Basal	Ciliated, Secretory	PADI6, PADI4
chr1-17365805-17366101	4.9	4.97	4.86	5.23	4.66	4.85	4.83	4.83	4.71	5.26	5	5.06	5	4.9	4.89	4.54	4.92	4.96	5.35	5.33	5.38	5.18	5.28	5.23	5.16	5.06	5.27	4.54	4.3	4.31	4.54	5.46	4.31	4.54	4.8	4.31	4.84	4.98	5.01	5.36	4.98	4.93	5.14	5	5.02	Ciliated	Basal, Secretory	PADI6, PADI4
chr1-17370697-17370884	5.6	5.31	5.08	5.18	5.25	5.37	5.13	5.27	5.25	4.57	5.41	5.24	5.64	5.33	5.13	5.13	5.47	4.64	5.28	5.15	4.79	5.46	5.12	5.08	5.29	5.08	4.89	4.57	4.34	4.18	4.57	4.34	5.3	4.57	4.34	5.19	5.36	5.18	5	5.07	5.08	5.01	5.02	5.07	5.13			PADI6, PADI4	PADI6
chr1-17377293-17377759	5.66	5.6	5.81	5.58	5.63	5.62	5.52	5.6	5.77	6.14	5.9	5.74	5.69	5.27	5.57	5.91	5.6	5.58	5.44	5.33	5.05	5.39	5.28	5.01	5.25	5.27	5.08	4.72	5.1	6	6.66	5.35	5.1	6.01	5.53	5.89	5.98	5.94	5.78	5.73	5.85	5.21	5.93	5.72	5.88	Basal, Suprabasal, Secretory	Ciliated	PADI6
chr1-17377806-17377874	4.8	4.64	4.71	4.47	4.56	4.66	4.47	4.72	4.6	5.12	4.81	4.67	4.47	4.33	4.73	4.47	4.69	4.33	4.64	4.64	4.52	4.47	4.51	4.49	4.47	4.63	4.55	4.47	4.33	4.33	4.47	4.33	4.33	4.47	4.33	5	4.66	4.67	4.55	4.47	4.69	4.72	4.74	4.69	4.77			PADI6
chr1-17393380-17393491	4.47	4.34	4.35	4.47	4.55	4.71	4.47	4.63	4.66	4.47	4.49	4.35	4.47	4.98	4.88	5.15	4.95	4.92	4.84	4.61	4.66	4.85	4.68	4.75	4.47	4.6	4.71	4.47	4.34	4.35	4.47	4.34	4.35	4.47	4.34	4.35	4.47	4.63	4.71	4.65	4.72	4.76	4.71	4.74	4.64			PADI6
chr1-17403147-17403426	5.71	5.27	5.16	5.45	5.34	5.3	5.68	5.42	5.38	5.04	5.36	5.43	5.64	5.41	5.42	5.92	5.4	5.59	5.61	5.18	5.28	5.38	5.2	5.18	5.27	5.16	5.15	4.58	4.26	4.28	4.58	5.49	4.28	4.58	5	4.28	5.28	5.03	4.8	5.18	5.22	5.29	5.23	5.4	4.79			PADI6, RCC2-AS1, RCC2
chr1-17403566-17403667	5.05	4.69	4.65	4.77	4.99	4.72	4.48	4.85	4.72	5.14	4.88	4.93	5.07	4.7	4.96	4.85	4.9	4.92	5.07	4.73	4.77	4.89	4.82	4.8	4.8	4.77	4.68	4.48	4.32	5.01	4.48	4.32	4.34	4.48	4.85	4.34	4.95	4.69	4.89	4.89	4.75	4.62	4.84	4.89	4.65			PADI6, RCC2-AS1, RCC2
chr1-17404469-17404776	4.85	4.82	4.71	4.93	4.99	4.83	4.78	4.74	4.72	5.56	5.11	4.74	5.12	4.89	4.81	5.16	5.18	4.7	5.4	5.1	4.98	5.21	5.12	4.88	5.16	5.19	5.1	4.51	5.02	4.36	4.51	4.28	4.36	4.51	4.76	4.36	5.44	5.16	4.97	4.93	5.3	5.14	5.16	5.2	5.04			PADI6, RCC2-AS1, RCC2	RCC2-AS1
chr1-17406063-17406163	4.49	4.94	4.82	4.8	4.74	4.71	4.77	4.9	4.85	4.49	5.09	4.9	4.94	4.77	4.79	4.49	4.88	4.89	4.86	4.91	4.85	4.83	4.96	4.78	4.89	4.91	4.82	4.49	4.31	4.36	4.49	4.31	4.36	5.52	4.31	4.36	4.9	4.93	4.57	4.89	4.85	4.72	4.73	4.96	4.36			PADI6, RCC2-AS1, RCC2	RCC2-AS1
chr1-17406231-17406432	5.33	5.25	5.09	5.48	5.17	5.09	5.55	5.17	5.17	5.49	5.32	5.52	5.4	5.2	5.44	5.78	5.38	5.56	5.81	5.53	5.74	5.74	5.46	5.64	5.83	5.54	5.69	4.62	5.41	5.2	4.62	5.07	6.02	5.66	5.31	4.18	5.77	5.53	5.58	5.63	5.38	5.4	5.76	5.45	5.32	Ciliated	Basal	PADI6, RCC2-AS1, RCC2	RCC2-AS1
chr1-17412148-17412515	4.63	4.87	4.77	5.13	5.09	5.16	5.01	5.04	4.83	5.11	5.47	5.07	5.92	5.6	5.26	5.83	5.53	5.43	5.28	4.99	5.15	5.14	5.2	5.25	5.27	5.17	5.21	4.63	4.25	4.21	4.63	5.57	5.31	4.63	4.76	4.21	5.87	5.95	6	6.04	5.98	5.93	6.03	5.75	6.02	Secretory	Basal, Ciliated, Ionocyte	RCC2-AS1, RCC2
chr1-17412562-17412686	4.48	4.54	4.78	4.48	4.36	4.5	4.48	4.55	4.71	4.48	4.55	4.64	4.48	4.55	4.63	4.48	4.76	4.77	4.48	4.58	4.54	4.67	4.59	4.58	4.65	4.66	4.66	4.48	4.36	4.33	4.48	5.14	4.33	4.48	4.36	4.33	4.98	4.76	4.74	4.87	4.87	4.86	4.9	4.82	4.85			RCC2-AS1, RCC2
chr1-17419757-17419833	4.85	4.64	4.55	4.79	4.65	4.59	4.46	4.8	4.53	4.46	4.65	4.57	4.46	4.33	4.64	4.46	4.51	4.76	4.81	4.75	4.56	4.46	4.65	4.63	4.83	4.8	4.67	4.46	4.33	4.91	4.46	4.33	4.8	4.46	4.87	4.38	4.46	4.68	4.63	4.66	4.71	4.6	4.65	4.6	4.38			RCC2
chr1-17419922-17420145	5.82	5.2	5.39	4.93	5.4	5.35	5.44	5.29	5.2	4.64	5.26	5.27	4.64	5.17	4.76	5.62	5.22	5.14	5.44	5.45	5.28	5.39	5.36	5.13	5.3	5.36	5.15	4.64	5.51	5.65	4.64	5.37	5.02	5.63	5.07	5.24	5.37	5.27	5.04	5.39	5.34	5.27	5.47	5.38	5.09			RCC2
chr1-17420232-17420282	4.45	4.75	4.6	4.45	4.66	4.65	4.8	4.61	4.57	4.45	4.55	4.37	4.45	4.31	4.37	4.45	4.58	4.37	4.45	4.63	4.57	4.66	4.64	4.65	4.58	4.62	4.51	4.45	4.31	4.37	4.45	4.31	4.37	5.36	4.31	4.37	4.45	4.63	4.37	4.45	4.66	4.58	4.6	4.67	4.37			RCC2
chr1-17428110-17428278	4.87	4.74	5.1	4.51	4.63	5.07	4.92	4.85	4.77	4.51	4.76	4.75	5.15	4.62	4.94	5.08	4.77	4.93	4.51	4.74	4.81	4.81	4.91	4.84	4.92	4.86	4.79	4.51	4.9	4.34	4.51	4.32	4.34	4.51	5.06	4.34	5.06	4.82	5.18	4.82	5	4.95	5.03	4.97	4.76			RCC2
chr1-17428387-17428459	4.46	4.62	4.93	4.46	4.67	4.79	4.46	4.86	4.72	4.46	4.63	4.65	4.46	4.34	4.76	4.46	4.53	4.36	4.46	4.59	4.59	4.62	4.55	4.61	4.46	4.47	4.55	4.46	4.34	4.94	4.46	4.34	4.36	4.46	4.34	4.36	4.75	4.69	4.36	4.81	4.49	4.65	4.63	4.56	4.63			RCC2
chr1-17428625-17428677	4.78	4.66	4.83	4.74	4.67	4.81	4.46	4.5	4.67	4.92	4.62	4.58	4.46	4.57	4.58	4.82	4.75	4.77	4.46	4.51	4.54	4.46	4.58	4.59	4.6	4.58	4.63	4.46	4.96	5.01	4.46	4.34	4.35	4.46	4.34	4.35	4.79	4.67	4.66	4.74	4.67	4.74	4.68	4.78	4.72	Ionocyte	Ciliated	RCC2
chr1-17437630-17437791	5.53	5.48	5.31	5.28	5.37	5.33	5.17	5.44	5.4	5.53	5.38	5.32	5.13	5.29	5.52	5.54	5.71	5.25	5.33	5.42	5.15	5.21	5.44	5.27	5.25	5.43	5.2	4.69	5.56	4.36	4.69	5.48	5.76	4.69	4.96	4.36	5.14	5.22	5.16	5.18	5.32	5.29	5.24	5.44	5.08			RCC2	RCC2
chr1-17437891-17438012	4.9	4.86	4.78	5.23	5.04	4.72	5.04	5.02	4.77	5.26	4.73	4.94	4.54	4.66	4.87	4.94	4.99	4.83	4.92	4.99	4.94	4.88	5.12	4.92	5.01	5.15	4.93	4.54	4.99	4.32	4.54	4.83	4.32	4.54	4.75	4.32	4.91	4.83	4.85	4.9	4.87	4.94	4.93	5.03	4.93			RCC2	RCC2
chr1-17438020-17438169	5.35	5.52	5.44	5.44	5.55	5.49	5.6	5.42	5.2	5.63	5.39	5.09	5.42	5.52	5.31	5.05	5.46	5.5	5.1	5.19	5.1	5.21	5.2	4.97	5.03	5.13	4.85	4.66	4.96	5.51	4.66	5.17	5.04	4.66	5.32	4.14	5.11	5.42	5.03	5.21	5.35	5.31	5.19	5.39	4.97			RCC2	RCC2
chr1-17438318-17438679	5.67	5.73	5.5	5.7	5.86	5.04	5.73	5.88	5.56	6.09	5.83	5.45	5.7	5.62	5.35	5.66	5.94	5.52	5.83	5.96	5.92	5.62	6.08	5.94	5.87	6.05	5.89	7.12	5.01	6.51	6.17	5.92	5.19	4.75	6.04	6.12	5.75	5.83	5.53	5.85	5.83	5.77	5.78	6.06	5.85			RCC2	RCC2
chr1-17439269-17439328	5.03	5.01	5.06	4.96	5.02	5.01	5.09	4.84	4.7	4.55	5.06	4.94	4.98	4.82	5.02	4.55	4.95	4.96	4.85	4.95	4.93	4.55	4.88	5.01	4.93	4.9	4.77	4.55	4.31	4.99	5.66	4.31	4.83	5.53	5.13	4.21	4.94	5.06	4.99	4.84	5.11	5.03	4.91	5.16	4.88			RCC2	RCC2
chr1-17439624-17439779	5.69	5.71	5.78	5.52	5.64	5.54	5.38	5.62	5.38	5.78	5.67	5.33	5.4	5.64	5.71	5.21	5.45	5.89	5.3	5.56	5.25	5.36	5.52	5.4	5.22	5.59	5.23	6.52	5.65	5.35	5.75	5.41	5.39	5.63	5.82	4.7	5.49	5.59	5.35	5.46	5.57	5.33	5.42	5.66	5.73			RCC2	RCC2
chr1-17439782-17439991	5.85	6.03	5.62	5.84	5.7	5.81	5.93	5.93	5.75	6.07	6.09	6.37	5.82	6.05	6.07	5.92	5.96	6.16	5.82	5.81	5.5	5.8	5.87	5.63	5.61	5.85	5.62	6.61	5.95	4.94	6.5	5.63	5.74	5.71	6.14	5.81	5.62	5.73	5.75	5.85	5.88	5.66	5.67	5.79	5.32			RCC2	RCC2
chr1-17439993-17440048	4.54	5.16	4.97	4.97	4.92	4.91	5.27	5.05	5.08	5.51	5.11	5.45	5.16	5.21	5.04	5.09	5.11	5.03	5.11	4.94	4.87	4.91	4.88	4.85	4.94	4.89	4.83	4.54	5.05	4.98	4.54	4.86	4.85	4.54	5.26	4.33	5.04	4.87	4.86	4.89	4.92	4.87	4.95	4.76	4.81	Suprabasal	Ciliated, Secretory	RCC2	RCC2
chr1-17441377-17441940	6.68	6.99	7.56	6.94	7.17	7.23	6.82	6.82	7.03	7.36	7.18	7.79	7.33	7	7.54	7.16	6.99	7.42	6.41	6.31	6.01	6.37	6.19	5.94	6.32	6.2	5.85	4.93	5.52	6.42	4.93	5.73	5.6	6.6	5.86	5.22	7.11	6.81	7.07	6.85	6.82	6.68	6.92	6.73	6.67	Basal, Suprabasal, Secretory	Ciliated, Ionocyte	RCC2	RCC2
chr1-17443498-17443834	6.86	6.4	6.47	6.22	6.29	6.35	6.37	6.39	6.5	6.69	6.61	6.78	6.33	6.14	6.49	6.74	6.23	6.42	6.44	6.05	5.97	6.31	5.91	6.08	6	5.83	5.72	4.7	5.42	4.25	6.3	5.38	5.12	4.7	5.74	5.51	5.97	5.96	5.77	5.78	5.9	5.85	5.77	5.89	5.76	Basal, Suprabasal, Ciliated	Ionocyte, Secretory	RCC2
chr1-17447577-17447970	5.17	4.92	4.91	5.09	5.08	4.7	5.06	5.09	4.94	5.38	5.5	5.96	5.66	5.73	5.85	5.7	5.6	5.68	5.03	5.05	4.8	5.3	5.14	4.97	5.12	5.15	4.98	4.65	5.08	5.06	4.65	4.91	4.14	4.65	4.35	5.27	5.52	5.74	5.86	5.88	5.74	5.94	5.71	5.79	5.57	Suprabasal, Secretory	Basal, Ciliated	RCC2
chr1-17450037-17450087	4.45	4.74	4.66	4.45	4.54	4.55	4.45	4.62	4.62	4.45	4.54	4.6	4.45	4.62	4.59	4.45	4.61	4.66	4.45	4.49	4.59	4.45	4.47	4.55	4.45	4.45	4.54	4.45	4.34	4.37	4.45	4.34	4.37	4.45	4.82	4.37	4.45	4.47	4.67	4.45	4.47	4.37	4.63	4.49	4.37
chr1-17451688-17451738	4.42	4.35	4.4	4.42	4.55	4.4	4.72	4.68	4.7	4.42	4.49	4.4	4.42	4.73	4.78	4.42	4.35	4.4	4.42	4.48	4.4	4.42	4.5	4.4	4.65	4.49	4.4	4.42	4.35	4.4	4.42	4.35	4.4	4.42	4.35	4.4	4.64	4.44	4.4	4.69	4.57	4.58	4.42	4.58	4.4
chr1-17460137-17460685	6.91	7.23	7.05	7.07	7.14	7.05	7.3	7.22	7.19	6.78	6.92	7.58	7.89	6.75	7.49	7.27	7	7.59	5.72	5.2	5.31	5.78	5.26	5.46	5.49	5.23	5.12	4.84	4.83	5.12	4.84	5.08	4.95	4.84	5.85	5.13	6.17	5.97	5.93	5.91	5.9	6.27	6.2	5.96	5.87	Basal, Suprabasal	Ciliated, Ionocyte
chr1-17460716-17460950	5.12	5.52	5.22	5.23	5.49	5.52	5.54	5.43	5.32	5.77	5.65	5.9	4.57	5.31	5.6	5.83	5.46	5.72	5.14	4.78	4.76	5.02	4.81	4.84	4.9	4.8	4.63	4.57	4.3	4.32	4.57	5.25	4.81	4.57	4.3	4.32	5.12	5.2	5.2	5.41	5.13	5.01	5.06	5.12	5.18	Basal, Suprabasal	Ciliated, Ionocyte, Secretory
chr1-17462831-17462920	4.47	4.35	4.54	4.47	4.35	4.52	4.47	4.6	4.38	4.47	4.71	4.38	4.47	4.35	4.63	4.47	4.71	4.61	4.47	4.8	4.81	4.82	4.71	4.76	4.92	4.74	4.7	4.47	4.35	4.89	4.47	4.35	4.38	4.47	4.35	5.26	4.82	4.82	4.62	4.77	4.79	4.8	4.88	4.8	4.61
chr1-17465187-17465600	5.94	6.1	6.28	6.02	6.21	6.37	5.98	6.12	6.35	6.35	6.38	6.72	6.83	6.67	6.98	6.41	6.5	6.73	6.07	5.57	5.96	6.36	5.62	5.8	6.12	5.54	5.79	4.67	5.47	5.12	6.32	4.28	4.94	4.67	5.25	4.25	6.6	6.46	6.54	6.58	6.49	6.59	6.55	6.4	6.52	Suprabasal, Secretory	Basal, Ciliated, Ionocyte
chr1-17474987-17475066	4.46	4.62	4.56	4.46	4.57	4.37	4.46	4.5	4.69	4.46	4.75	4.83	4.46	4.74	4.65	4.46	4.66	4.63	4.64	4.64	4.57	4.69	4.64	4.62	4.71	4.65	4.66	4.46	4.33	4.37	4.46	4.33	4.37	4.46	4.33	4.37	4.74	4.63	4.64	4.7	4.6	4.61	4.69	4.59	4.96
chr1-17475777-17476032	6.35	5.65	5.78	5.97	5.69	5.82	6.01	5.81	5.93	5.05	5.78	5.98	6.65	6.04	6.08	5.96	5.92	5.98	5.09	4.86	4.79	5.1	4.86	4.96	4.95	4.93	4.86	4.57	5.07	4.32	4.57	4.27	4.32	5.92	4.27	4.32	5.3	5.35	5.18	5.1	5.19	5.38	5.43	5.29	5.04	Basal, Suprabasal	Ciliated, Ionocyte
chr1-17477255-17477348	4.48	4.66	4.83	4.94	4.65	4.56	4.48	4.69	4.64	4.48	4.64	4.61	4.96	4.8	4.79	5.08	4.82	4.69	4.82	4.76	4.82	4.73	4.72	4.72	4.76	4.77	4.59	4.48	4.34	4.35	4.48	4.85	4.35	4.48	4.94	4.35	4.7	4.65	4.7	4.86	4.7	4.78	4.66	4.72	4.69
chr1-17477466-17477612	5.26	5.15	5.38	5.24	5.08	5.42	5.13	4.98	4.95	5.08	4.96	4.94	5.2	5.06	5.12	5.13	5.07	5.17	5.12	5.11	4.96	5.3	5.18	5.12	5.03	5.16	5.08	4.61	5.13	4.22	4.61	5.2	4.88	4.61	5.45	5.05	5.04	5.05	5.2	5.18	5.08	5.18	5	5.1	4.76
chr1-17477712-17477816	4.89	4.77	4.59	4.49	4.72	4.79	4.94	4.67	4.64	4.49	4.82	4.78	4.49	4.87	4.6	4.49	4.66	4.74	4.7	4.77	4.75	5.02	4.82	4.78	4.79	4.8	4.85	4.49	5.13	4.37	4.49	4.83	4.9	4.49	4.32	4.37	4.49	4.77	4.81	4.77	4.8	4.76	4.76	4.74	4.37
chr1-17479679-17479747	4.46	4.52	4.76	4.77	4.36	4.52	4.46	4.52	4.58	4.46	4.73	4.87	4.46	4.36	4.63	4.46	4.55	4.67	4.65	4.59	4.47	4.46	4.55	4.49	4.61	4.57	4.54	4.46	4.36	4.36	4.46	4.36	4.36	4.46	4.36	4.36	4.88	4.88	4.93	4.64	4.9	4.78	4.76	4.75	4.97
chr1-17479755-17479896	4.49	4.72	4.8	4.49	4.34	4.58	4.49	4.73	4.63	4.49	4.81	4.94	4.49	4.34	4.74	4.92	4.57	4.79	4.69	4.74	4.71	4.49	4.57	4.6	4.66	4.59	4.66	4.49	4.9	4.36	4.49	4.34	4.36	4.49	4.34	4.36	4.99	4.95	5.08	4.68	4.99	4.86	5.01	4.92	5
chr1-17485402-17485566	4.55	4.75	4.82	4.55	4.75	4.98	4.55	4.85	4.71	4.55	4.87	4.67	4.55	4.88	4.79	4.95	4.88	4.9	5.1	4.97	4.88	5.08	5.06	4.95	5.12	5.07	5.01	4.55	5.01	4.35	4.55	4.83	5.07	4.55	4.74	4.35	5.01	4.91	5.14	5.14	5.07	4.77	4.79	5.03	4.9
chr1-17487965-17488102	4.5	4.99	4.86	5.05	5.02	5.11	4.8	5.14	5.2	5.24	4.79	4.95	4.97	4.98	5.14	4.91	5.07	5	4.5	4.64	4.67	4.8	4.7	4.67	4.5	4.64	4.65	4.5	4.31	4.35	4.5	4.31	4.35	4.5	4.31	4.35	4.81	4.74	4.35	4.5	4.92	4.84	4.5	4.84	4.56
chr1-17491553-17491617	4.79	4.95	4.81	5.03	4.77	4.7	4.84	4.87	4.83	5.13	4.97	4.95	5.19	4.76	4.93	4.83	4.75	5.05	4.7	4.63	4.5	4.78	4.68	4.59	4.66	4.6	4.5	4.46	4.34	4.37	4.46	4.34	4.37	4.46	4.34	4.37	5.04	4.82	4.75	4.83	4.79	4.71	4.88	4.76	4.8	Suprabasal	Ciliated
chr1-17491648-17492177	6.62	6.45	6.94	6.54	6.65	6.86	6.66	6.39	6.76	6.25	6.37	6.81	6.4	6.08	6.52	6.85	6.3	6.67	5.56	5.31	5.09	5.69	5.3	5.05	5.4	5.28	5.04	4.67	5.11	5.04	4.67	5.17	5.27	6.1	4.36	5.42	6.25	6.14	6.14	6.27	5.84	5.78	6.28	5.97	5.94	Basal, Suprabasal, Secretory	Ciliated, Ionocyte
chr1-17494170-17494542	5.74	5.56	5.59	5.85	5.41	5.45	5.62	6	5.58	6.19	5.73	5.75	5.31	5.63	5.87	6.04	5.94	5.9	5.82	5.47	5.59	5.81	5.62	5.38	5.62	5.7	5.59	4.72	4.94	4.11	4.72	5.01	5.12	4.72	5.16	5.88	5.61	5.6	5.56	5.69	5.71	5.37	5.55	5.67	5.39	Suprabasal	Ionocyte
chr1-17502210-17502295	4.45	4.75	4.38	4.45	4.35	4.56	4.45	4.65	4.56	4.45	4.53	4.38	4.45	4.6	4.76	4.45	4.63	4.67	4.67	4.71	4.79	4.73	4.74	4.64	4.76	4.76	4.63	4.45	4.35	4.38	4.45	4.35	4.38	4.45	4.35	4.38	4.69	4.6	4.68	4.66	4.71	4.57	4.45	4.63	4.59
chr1-17502376-17502628	5.28	5.44	5.46	5.77	5.58	5.41	5.46	5.53	5.32	5.93	5.43	5.45	5.13	5.3	5.54	6.1	5.57	5.49	5.69	5.53	5.62	5.8	5.44	5.73	5.67	5.49	5.43	4.69	5.85	4.11	4.69	5.32	5.47	4.69	5.25	5.65	5.51	5.5	5.49	5.74	5.46	5.32	5.78	5.62	5.78
chr1-17502651-17502754	4.48	4.74	4.67	4.81	4.81	4.84	4.48	4.64	4.79	5.03	4.77	4.85	4.48	4.69	4.59	5.09	4.71	4.8	4.83	4.75	4.63	4.67	4.71	4.81	4.92	4.75	4.73	4.48	4.34	4.34	4.48	4.34	4.91	4.48	4.77	4.34	4.93	4.75	4.34	4.87	4.74	4.76	4.74	4.75	4.57
chr1-17508050-17508157	4.8	4.73	4.81	4.86	4.81	4.66	4.91	4.8	5.03	4.52	4.77	4.95	4.52	4.8	4.74	4.96	5.04	4.81	4.52	4.74	4.91	4.65	4.79	4.8	4.73	4.68	4.6	4.52	4.23	4.29	4.52	5.27	4.29	4.52	4.23	4.29	4.75	4.82	4.6	4.87	4.67	4.83	4.66	4.59	5.03
chr1-17509446-17509591	5.01	4.63	4.56	4.49	4.72	4.6	4.79	4.52	4.53	4.49	4.79	4.74	4.49	4.6	4.66	4.49	4.97	4.55	4.49	4.61	4.75	4.79	4.62	4.66	4.81	4.58	4.59	4.49	5.08	4.35	4.49	4.31	4.35	4.49	4.31	4.35	5.06	5.07	5.04	4.81	5.06	5.28	5.02	5.12	4.96
chr1-17513076-17513126	4.45	4.67	4.66	4.45	4.34	4.38	4.45	4.62	4.38	4.45	4.66	4.76	4.45	4.62	4.38	4.45	4.56	4.66	4.64	4.57	4.38	4.45	4.5	4.58	4.61	4.55	4.58	4.45	4.34	4.38	4.45	4.34	4.38	4.45	4.34	4.38	4.45	4.64	4.58	4.71	4.63	4.56	4.45	4.72	4.58
chr1-17513130-17513461	5.01	5.12	5.21	5.08	4.89	4.78	5.14	4.74	4.6	5.36	5.23	5.33	4.65	5.14	5.17	5.67	5.22	5.27	5.26	5.02	4.99	5.26	5.06	5.12	5.13	4.94	5.05	4.65	5.02	5.13	4.65	4.83	4.95	4.65	4.74	4.24	6.05	5.69	6.13	6.1	5.5	5.64	5.84	5.75	5.75	Secretory	Basal, Ciliated
chr1-17513527-17513647	5.01	4.69	4.84	4.5	4.61	4.65	4.5	4.56	4.59	4.5	4.8	4.78	4.5	4.93	4.94	5.07	4.77	4.9	4.77	4.7	4.65	4.84	4.67	4.77	4.72	4.66	4.61	4.5	4.31	4.35	4.5	4.91	4.35	4.5	4.31	4.35	5.31	4.98	5.05	4.95	4.99	4.99	5.05	4.96	4.97	Secretory	Ciliated
chr1-17513835-17513915	4.85	4.34	4.57	4.46	4.63	4.54	4.46	4.54	4.37	4.46	4.54	4.74	4.46	4.68	4.73	4.89	4.65	4.76	4.66	4.57	4.58	4.78	4.61	4.67	4.69	4.63	4.57	4.46	4.34	4.37	4.46	4.91	4.37	4.46	4.34	4.37	4.85	4.82	4.9	4.85	4.78	4.95	4.64	4.88	4.85
chr1-17520050-17520440	7.14	6.81	6.53	7.22	6.81	6.94	6.86	6.84	6.81	6.88	7.15	7.46	7.44	7.26	7.29	7.28	7.14	7.52	6.96	6.82	6.97	7.05	6.85	7.05	7.01	6.76	6.93	7.44	6.86	6.09	7.44	6.83	6.31	7.32	6.69	5.71	7.44	7.16	7.53	7.34	7.16	7.52	7.29	7.2	7.5
chr1-17520625-17520758	4.88	4.62	4.67	4.96	4.96	4.71	4.51	4.8	4.61	4.51	4.99	4.7	4.98	5.05	4.81	5.41	5.13	4.77	5.14	5.12	5.2	5	5.12	5.22	5.1	5.11	4.96	4.51	4.36	4.96	4.51	4.36	5.22	4.51	4.36	4.27	5.15	5.22	5.13	5.24	5.25	5.1	4.98	5.25	5.05	Ciliated, Secretory	Basal
chr1-17522057-17522251	4.56	4.84	4.68	4.56	4.78	4.63	4.56	4.77	4.72	5.26	4.89	4.77	4.56	4.85	4.63	5.33	4.67	4.61	5.51	5.33	5.46	5.47	5.24	5.42	5.46	5.35	5.65	4.56	4.27	5.42	4.56	4.27	5.33	4.56	4.77	4.31	5.29	5.06	5.24	5.3	5.01	5.11	5.23	5.24	5.1	Ciliated, Secretory	Basal, Suprabasal
chr1-17526189-17526268	4.84	4.66	4.79	4.79	4.99	4.89	4.47	4.6	4.93	4.47	4.6	4.87	4.47	4.63	4.94	4.89	4.67	4.69	4.86	4.58	4.47	4.78	4.6	4.63	4.47	4.53	4.55	4.47	4.35	4.35	4.47	4.35	4.83	4.47	5.04	4.35	4.69	4.73	4.7	4.66	4.67	4.6	4.78	4.79	4.55
chr1-17526420-17526568	5.23	5.18	5.03	5.06	4.87	4.84	4.87	4.96	4.97	4.97	4.99	5.24	4.92	5.02	5.03	5.23	5.12	5.29	4.88	4.6	4.6	4.81	4.68	4.7	4.74	4.58	4.75	4.5	4.3	4.36	4.5	4.3	4.36	5.82	5.19	4.36	5.07	5.08	4.59	4.9	5.01	4.93	5	5.09	4.75	Basal, Suprabasal	Ciliated
chr1-17527407-17527511	4.49	4.9	4.81	4.94	4.85	4.78	4.49	5	4.91	5.02	4.88	5.05	5.15	4.52	5.04	4.91	4.91	5.16	4.49	4.76	4.73	4.92	4.69	4.74	4.81	4.7	4.61	4.49	4.33	4.34	4.49	4.33	4.85	4.49	5.15	4.34	4.98	4.84	4.64	4.68	4.91	4.9	4.75	4.89	4.7
chr1-17527592-17527844	5.36	5.4	5.12	5.18	5.39	5.27	5.13	5.31	5.44	5.28	5.51	5.5	5.34	5.1	5.37	5.45	5.32	5.32	5.12	4.98	4.88	5.2	4.86	4.96	4.97	4.93	4.88	4.55	4.33	4.96	4.55	5.39	5.37	5.61	4.97	4.97	5.63	5.66	5.25	5.34	5.51	5.35	5.48	5.53	5.28	Basal, Suprabasal, Secretory	Ciliated
chr1-17531706-17532168	5.43	5.47	5.37	5.83	5.23	5.08	5.72	5.36	5.33	6.16	5.73	5.76	6.06	5.77	5.72	6.02	5.53	5.73	5.33	5.26	5.22	5.19	5.14	5.27	5.22	5.27	5.3	4.56	4.43	4.22	6.07	4.43	4.97	6.17	4.43	5.68	5.86	5.6	5.71	5.69	5.8	5.9	5.82	5.77	5.77	Suprabasal, Secretory	Ciliated, Ionocyte	ARHGEF10L
chr1-17532218-17532458	4.52	4.78	4.55	5.09	4.51	4.82	4.9	4.93	4.75	4.52	5.01	5.03	5.36	4.77	4.89	5.16	4.67	4.93	5.12	5.04	5.09	5.17	4.95	4.99	5	5.01	5.11	4.52	4.28	4.33	4.52	5.18	4.85	4.52	4.82	4.33	5.4	5.16	4.99	5.02	5.22	5.34	5.1	5.28	5.35	Ciliated, Secretory	Basal	ARHGEF10L
chr1-17536551-17536607	4.8	4.54	4.58	4.46	4.34	4.35	4.73	4.55	4.35	4.46	4.34	4.35	4.89	4.34	4.35	4.46	4.34	4.35	4.46	4.34	4.55	4.74	4.5	4.47	4.71	4.53	4.62	4.46	5.12	5.05	4.46	5.36	5.45	5.82	5.2	5.06	4.46	4.51	4.59	4.7	4.53	4.64	4.74	4.53	4.75	Ionocyte	Ciliated	ARHGEF10L
chr1-17538513-17538668	4.56	4.59	4.93	4.95	4.84	4.96	4.56	4.89	4.76	5.19	4.81	4.85	4.96	4.78	4.66	4.56	4.72	4.55	5.03	5.06	4.89	5.12	5.1	5.1	5.21	5.09	4.84	4.56	4.88	5.24	4.56	4.28	5.49	6.09	5.48	5.66	5.05	5.08	4.95	5.06	5.02	5.04	5.11	5.06	4.89			ARHGEF10L	ARHGEF10L
chr1-17539577-17540271	6.28	6	5.73	6.09	5.88	5.51	6.3	5.83	5.9	6.15	5.87	5.49	5.73	6.07	5.39	6.04	5.93	5.89	5.97	6.06	5.81	5.89	6.11	5.92	6.06	6	6.03	4.8	5.77	6.02	4.8	6.21	6.62	6.14	5.99	6.33	6.19	6.07	6.05	6.14	6.16	5.95	6.07	6.26	6.14			ARHGEF10L	ARHGEF10L
chr1-17540413-17540491	5.04	4.73	4.72	4.49	4.65	4.8	4.49	4.74	4.76	4.49	4.76	4.75	4.49	4.31	4.93	5.1	4.62	4.57	4.78	4.75	4.74	4.81	4.71	4.75	4.66	4.77	4.74	4.49	5.04	4.37	4.49	4.31	4.37	4.49	4.78	4.37	4.88	4.77	4.98	4.77	4.85	4.55	4.98	4.88	4.57			ARHGEF10L	ARHGEF10L
chr1-17540786-17540839	4.49	4.61	4.59	4.49	4.77	4.73	4.72	4.52	4.85	4.49	4.66	4.74	4.49	4.69	4.82	4.49	4.78	4.92	4.75	4.62	4.73	4.63	4.69	4.78	4.71	4.79	4.74	4.49	4.93	4.32	4.49	4.27	4.32	5.66	4.87	4.32	4.66	4.72	4.71	4.7	4.63	4.56	4.73	4.79	4.79			ARHGEF10L	ARHGEF10L
chr1-17541171-17541288	4.95	4.5	4.68	4.77	4.92	4.55	4.5	4.57	4.73	4.5	4.35	4.72	4.5	4.72	4.71	5	4.83	4.85	4.87	4.83	4.78	4.87	4.92	4.94	5.03	4.95	4.99	4.5	4.35	4.24	4.5	4.35	4.85	4.5	4.35	5.02	4.76	4.89	4.61	4.78	4.95	5.05	4.98	4.92	4.9			ARHGEF10L	ARHGEF10L
chr1-17545070-17545177	4.5	4.73	4.74	4.5	4.86	4.85	5.11	4.89	4.97	4.5	4.91	4.71	5.18	5.06	4.99	5.1	4.92	5.23	4.7	4.6	4.62	4.5	4.68	4.63	4.5	4.64	4.65	4.5	4.32	4.35	4.5	4.32	4.35	4.5	4.32	4.35	4.89	4.82	4.74	4.88	4.86	4.94	4.76	4.89	4.82			ARHGEF10L
chr1-17545258-17545315	4.47	4.71	4.77	4.47	4.62	4.76	4.75	4.69	4.61	5.17	4.77	4.9	4.47	4.79	4.84	5.02	4.66	4.81	4.47	4.5	4.54	4.64	4.63	4.51	4.47	4.51	4.48	4.47	4.31	4.37	4.47	4.31	4.37	4.47	4.31	4.37	4.76	4.72	4.66	4.47	4.85	4.55	4.47	4.71	4.37	Suprabasal	Ciliated	ARHGEF10L
chr1-17545390-17545674	5.57	5.39	5.1	5.19	5.16	5.39	5.38	5.33	5.47	6.03	5.55	5.6	5.47	5.74	5.67	5.37	5.56	5.84	5.07	4.82	4.9	5.14	5.03	5.19	5.11	5.04	4.96	4.58	5.02	4.32	4.58	5.42	4.32	4.58	4.24	4.32	5.84	5.68	5.71	5.37	5.74	5.76	5.39	5.58	5.48	Basal, Suprabasal, Secretory	Ciliated	ARHGEF10L
chr1-17550992-17551082	5.02	4.69	4.96	4.49	4.68	4.68	4.92	4.74	4.68	5.03	4.68	4.86	5.16	4.37	4.71	5.08	4.61	4.6	4.88	4.7	4.59	4.67	4.67	4.63	4.49	4.64	4.67	4.49	5.49	5.02	4.49	5.48	5.12	4.49	4.97	5.03	5.15	4.69	4.61	4.76	4.6	4.89	4.67	4.71	4.68			ARHGEF10L
chr1-17551197-17551265	5.23	4.74	4.81	4.49	4.7	4.98	4.87	4.75	4.86	4.49	4.75	4.8	5.22	4.54	4.79	4.49	4.74	4.75	4.79	4.62	4.85	4.81	4.6	4.63	4.74	4.65	4.61	4.49	5.3	4.31	4.49	4.33	5.08	4.49	4.84	5	4.83	4.81	4.71	4.83	4.78	4.71	4.85	4.82	4.7			ARHGEF10L
chr1-17551311-17551370	4.49	4.82	4.81	4.49	4.85	4.95	4.85	4.75	4.75	4.49	4.68	4.33	4.9	4.3	4.66	5	4.63	4.7	4.49	4.43	4.75	4.64	4.52	4.58	4.49	4.62	4.51	4.49	5.21	4.33	5.94	5	5.58	4.49	4.3	4.99	4.68	4.64	4.33	4.77	4.71	4.72	4.84	4.83	4.33			ARHGEF10L
chr1-17551891-17552191	5.45	4.85	4.73	4.6	4.77	4.67	5.34	4.82	4.86	4.6	4.87	5.12	4.6	5.05	4.91	5.03	4.99	5.07	4.88	4.74	4.8	4.96	4.92	4.99	5.07	4.83	4.72	4.6	5.11	5.24	4.6	5.91	5.05	4.6	5.04	5.63	5.51	5.51	5.26	5.21	5.42	5.47	5.21	5.45	5.19	Secretory	Ciliated	ARHGEF10L
chr1-17553975-17554415	6.54	6.45	6.68	6.83	6.43	6.81	6.79	6.56	6.49	6.87	6.71	6.99	7.3	6.79	7.08	7.12	6.77	7.02	5.4	5.22	5.04	5.48	5.4	5.1	5.57	5.44	5.04	4.72	5.51	4.22	4.72	5.03	4.96	6.14	5.39	4.22	6.73	6.73	6.52	6.81	6.69	6.69	6.66	6.72	6.21	Basal, Suprabasal, Secretory	Ciliated, Ionocyte	ARHGEF10L
chr1-17559807-17560107	6.6	6.14	6.18	6.14	5.95	6.2	6.55	5.97	5.99	6.72	6.26	6.14	6.12	6.33	6.23	6.54	6.16	6.32	5.33	5.01	4.92	5.36	5.04	4.99	5.3	4.95	4.86	4.64	5.32	5.21	4.64	4.23	4.25	6.02	4.73	4.25	6.02	6.08	5.88	5.71	5.88	5.73	5.71	5.89	5.77	Basal, Suprabasal, Secretory	Ciliated, Ionocyte	ARHGEF10L
chr1-17561617-17561859	5.48	4.95	4.76	5.56	5.31	5.4	5.25	5.17	5.21	5.48	5.23	5.17	6	5.94	5.57	5.52	5.14	5.42	5.2	4.87	4.87	5.29	5.07	5.14	5.4	5.08	5.24	4.56	5.07	5.3	4.56	4.3	4.86	4.56	5.15	4.29	5.71	5.6	5.41	5.79	5.7	5.68	5.66	5.79	5.53	Secretory	Basal, Ciliated	ARHGEF10L
chr1-17564730-17564998	5.6	5.44	5.28	5.25	5.01	5.36	5.77	5.34	5.31	5.96	5.59	5.53	5.6	5.51	5.18	5.7	5.35	5.41	6.1	5.75	5.95	5.98	5.64	5.96	5.75	5.69	5.75	4.68	4.85	5.08	4.68	5.13	4.87	4.68	4.31	4.02	6.11	6	6.2	6.15	5.97	6.12	6.2	6.01	6.13	Ciliated, Secretory	Basal, Ionocyte	ARHGEF10L
chr1-17565085-17565140	4.45	4.5	4.65	4.45	4.57	4.37	4.45	4.5	4.54	4.45	4.57	4.37	4.45	4.34	4.37	4.83	4.52	4.37	4.84	4.71	4.69	4.77	4.66	4.66	4.78	4.81	4.6	4.45	4.34	4.37	4.45	4.34	4.85	4.45	4.34	4.37	4.85	4.82	4.72	4.79	4.86	4.77	4.77	4.77	4.57			ARHGEF10L
chr1-17569237-17569391	5.02	5.11	4.9	4.83	4.66	5.07	5.31	5.09	5.17	5.22	5.19	5.39	4.97	5.12	5.21	5.66	5.02	5.22	4.52	4.65	4.68	4.86	4.65	4.65	4.74	4.67	4.61	4.52	5.07	4.32	4.52	4.3	4.85	4.52	4.79	4.32	5.1	5.21	5.02	5.05	5.04	4.94	5.27	5.27	4.75	Basal, Suprabasal, Secretory	Ciliated	ARHGEF10L
chr1-17569505-17570217	6.13	6.08	5.7	5.93	5.98	5.89	6.42	6.04	5.75	7.08	6.32	6.22	6.59	6.24	6.01	6.85	6.34	6.24	5.54	5.47	5.17	5.92	5.5	5.39	5.67	5.59	5.24	4.76	5.08	6.58	6.25	4.33	5.93	4.76	5.65	5.4	7.17	6.88	6.85	6.99	6.93	6.88	7.2	6.95	6.86	Suprabasal, Secretory	Ciliated, Ionocyte	ARHGEF10L
chr1-17572361-17572538	4.88	4.69	4.36	4.52	4.63	4.54	5.01	4.52	4.36	4.52	4.95	4.69	5.15	4.73	4.86	4.52	4.86	4.87	5.15	4.78	4.79	5.12	4.78	4.97	5.07	4.9	4.87	4.52	4.26	4.36	4.52	4.26	4.36	4.52	4.77	5.01	5.54	5.29	5.07	5.47	5.3	5.41	5.54	5.28	5.56	Secretory	Basal	ARHGEF10L
chr1-17572723-17572870	4.49	4.64	4.35	4.49	4.51	4.54	4.49	4.71	4.68	4.99	4.63	4.88	4.49	4.83	4.35	5.27	4.81	4.88	5.04	4.79	4.8	4.9	4.75	4.92	4.97	4.81	4.76	4.49	4.31	5.02	4.49	4.31	4.35	4.49	5.27	4.35	5	5.09	4.74	5.08	4.82	4.74	4.97	5.04	5.24			ARHGEF10L
chr1-17575243-17575295	4.44	4.49	4.57	4.44	4.56	4.54	4.74	4.79	4.7	4.97	4.71	4.67	4.44	4.71	4.38	4.44	4.51	4.7	4.44	4.51	4.38	4.44	4.58	4.47	4.44	4.55	4.49	4.44	4.34	4.38	4.44	4.34	4.84	4.44	4.34	4.38	4.44	4.52	4.38	4.63	4.54	4.55	4.44	4.46	4.38
chr1-17576239-17576308	4.44	4.35	4.54	4.44	4.6	4.39	4.44	4.52	4.39	4.44	4.53	4.56	4.94	4.35	4.39	4.44	4.63	4.39	4.73	4.65	4.56	4.77	4.58	4.53	4.68	4.71	4.65	4.44	4.35	4.39	4.44	4.35	4.39	4.44	4.35	4.39	4.44	4.55	4.55	4.64	4.67	4.73	4.44	4.58	4.54			ARHGEF10L
chr1-17580088-17580249	4.49	4.53	4.71	4.49	4.33	4.5	4.49	4.58	4.7	4.49	4.62	4.74	4.49	5	4.73	5.02	4.73	4.76	4.84	4.73	4.76	5	4.75	4.64	4.97	4.73	4.73	4.49	4.33	4.3	4.49	4.33	4.3	4.49	4.83	4.3	5.17	4.91	4.64	5	4.85	4.93	4.86	5	4.99			ARHGEF10L	ARHGEF10L
chr1-17581427-17581876	4.63	5.1	4.79	5.06	4.89	5.21	5.32	5.15	5.14	5.49	5.38	4.99	5.26	5.27	5.19	6.04	5.34	5.09	5.65	5.14	5.25	5.58	5.28	5.28	5.53	5.28	5.34	4.63	5.19	4.29	4.63	5.08	4.99	4.63	4.22	4.29	5.37	5.52	5.06	5.63	5.49	5.4	5.42	5.47	4.93			ARHGEF10L	ARHGEF10L
chr1-17582017-17582112	4.48	5.02	4.75	4.48	4.87	4.59	4.78	4.86	4.69	4.48	4.78	4.56	5.15	4.73	4.65	4.9	4.75	5	4.76	4.67	4.65	4.79	4.69	4.57	4.84	4.65	4.55	4.48	4.34	4.35	4.48	4.34	4.83	4.48	4.34	5.21	4.48	4.74	4.55	4.86	4.8	4.66	4.66	4.8	4.63			ARHGEF10L	ARHGEF10L
chr1-17582117-17582482	6	5.94	6.07	5.69	5.95	5.96	5.75	5.75	5.88	5.27	5.48	5.3	5.56	5.4	5.32	5.35	5.47	5.78	5.07	4.97	4.81	5.29	5	4.81	5.03	4.94	4.68	4.52	4.35	4.31	4.52	4.35	5.02	5.61	5.28	4.95	5.43	5.19	5.2	5.39	5.28	5.02	5.06	5.25	4.86	Basal	Ciliated, Ionocyte, Secretory	ARHGEF10L	ARHGEF10L
chr1-17582490-17582624	5.13	5.03	5.05	5.31	5.06	5.17	5.01	4.98	5.06	4.51	4.9	4.54	4.51	4.92	5.05	5.47	4.96	4.96	4.7	4.73	4.68	5.05	4.7	4.74	4.67	4.74	4.63	4.51	5.04	4.28	4.51	4.33	4.87	5.55	4.33	5.03	5.1	4.78	4.63	4.77	4.82	4.66	4.81	4.76	4.87	Basal	Ciliated	ARHGEF10L	ARHGEF10L
chr1-17582711-17582761	4.77	4.54	4.39	4.43	4.71	4.58	4.43	4.73	4.82	4.43	4.48	4.39	4.43	4.63	4.39	4.81	4.57	4.7	4.61	4.47	4.39	4.43	4.61	4.55	4.43	4.52	4.39	4.43	4.33	4.39	4.43	4.33	4.39	4.43	4.33	4.39	4.43	4.47	4.39	4.43	4.53	4.39	4.43	4.53	4.61
chr1-17583449-17583499	4.42	4.57	4.39	4.83	4.37	4.39	4.42	4.37	4.39	4.42	4.37	4.39	4.42	4.37	4.39	4.42	4.37	4.39	4.67	4.58	4.39	4.42	4.37	4.39	4.42	4.37	4.47	4.42	4.37	4.39	4.42	4.37	4.39	4.42	4.37	4.39	4.42	4.56	4.39	4.66	4.69	4.51	4.65	4.58	4.39			ARHGEF10L
chr1-17588080-17588834	5.68	5.46	5.16	5.81	5.59	5.41	5.65	5.68	5.31	6.04	5.34	5.36	6.22	5.53	5.07	6.27	5.57	5.32	5.92	5.67	5.81	5.93	5.48	5.8	5.91	5.51	5.81	4.75	6.61	6.99	7.15	6.61	7.5	6.48	6.47	6.03	6.67	6.06	6.12	6.46	6.05	6.18	6.52	6.19	6.56	Ionocyte, Secretory	Basal, Suprabasal	ARHGEF10L
chr1-17596303-17596506	4.53	4.74	4.25	4.53	4.34	4.52	4.53	4.71	4.58	4.53	4.68	4.49	4.53	4.75	4.92	4.53	4.9	4.63	4.89	4.84	4.83	4.86	4.73	4.79	4.99	4.91	4.95	4.53	4.34	5.42	5.56	4.34	4.79	5.79	4.34	4.94	5.35	5.12	5.4	5.05	5.28	5.12	5.24	5.03	5.05	Secretory	Basal, Suprabasal	ARHGEF10L
chr1-17596907-17597009	4.48	4.48	4.39	4.48	4.55	4.59	4.48	4.6	4.39	4.48	4.72	4.78	4.48	4.71	4.63	4.94	4.76	4.77	4.78	4.64	4.63	4.67	4.53	4.59	4.66	4.63	4.74	4.48	4.33	4.39	4.48	4.98	5.15	4.48	4.33	4.39	4.89	4.76	4.71	4.98	4.81	4.86	4.87	4.66	4.84			ARHGEF10L
chr1-17597865-17597915	4.43	4.6	4.38	4.71	4.66	4.68	4.43	4.65	4.38	4.43	4.69	4.38	4.83	4.65	4.82	5.04	4.69	4.72	4.43	4.33	4.53	4.43	4.54	4.5	4.43	4.53	4.38	4.43	4.33	4.38	4.43	4.33	4.38	4.43	4.33	4.38	4.69	4.57	4.38	4.43	4.48	4.38	4.43	4.5	4.38			ARHGEF10L
chr1-17600067-17600120	4.42	4.35	4.38	4.42	4.56	4.38	4.42	4.5	4.56	4.42	4.35	4.38	4.42	4.35	4.38	4.83	4.58	4.38	4.42	4.46	4.51	4.6	4.45	4.53	4.42	4.52	4.5	4.42	4.35	4.38	4.42	4.35	4.38	4.42	4.35	4.38	4.42	4.52	4.38	4.42	4.62	4.64	4.67	4.64	4.67
chr1-17603428-17603498	4.44	4.34	4.39	4.44	4.34	4.54	4.44	4.34	4.39	4.44	4.34	4.66	4.44	4.34	4.39	4.87	4.72	4.39	4.44	4.6	4.65	4.81	4.66	4.59	4.85	4.74	4.53	4.44	4.34	4.39	4.44	4.97	4.39	4.44	4.34	4.39	4.44	4.61	4.64	4.72	4.58	4.66	4.93	4.67	4.64			ARHGEF10L	ARHGEF10L
chr1-17603568-17603831	4.53	4.92	4.51	4.94	4.8	4.66	5.07	4.62	4.74	4.53	4.62	4.86	4.96	5.05	5.11	5.28	5.16	4.77	4.99	4.85	5.06	5.41	5.1	5.07	5.45	5.12	5.11	4.53	4.32	4.29	4.53	5.19	4.81	4.53	4.32	5.59	4.81	4.95	4.83	5.16	4.81	4.98	4.99	4.87	4.97			ARHGEF10L	ARHGEF10L
chr1-17606759-17606834	4.47	4.78	4.63	4.74	4.5	4.6	4.47	4.5	4.69	4.91	4.63	4.66	4.47	4.5	4.37	4.47	4.67	4.37	4.75	4.76	4.7	4.68	4.75	4.6	4.7	4.81	4.84	4.47	4.87	4.37	5.5	4.28	4.37	4.47	5.03	4.37	4.65	4.64	4.64	4.69	4.68	4.37	4.68	4.75	4.9			ARHGEF10L
chr1-17606914-17607113	5.13	5.24	5.28	5.31	5.16	5.16	5.01	5.28	5.15	5.03	5.1	5.05	5.15	5.34	5.14	5.59	5.25	5.09	5.18	5.23	4.96	5.05	5.17	5.02	5.16	5.33	5.15	4.55	4.79	4.36	5.66	5.08	5.13	4.55	5.1	4.36	5.14	5.08	5.08	5.3	5.22	4.99	5.27	5.36	5.32			ARHGEF10L
chr1-17607191-17607242	4.77	4.53	4.39	4.43	4.34	4.39	4.43	4.61	4.39	4.43	4.62	4.67	4.43	4.67	4.39	4.43	4.49	4.39	4.43	4.65	4.66	4.59	4.59	4.65	4.64	4.65	4.54	4.43	4.34	4.39	4.43	4.34	4.39	4.43	4.81	4.39	4.43	4.62	4.65	4.6	4.56	4.62	4.66	4.55	4.39
chr1-17617997-17618068	4.94	4.64	4.65	4.45	4.57	4.54	4.73	4.56	4.54	4.45	4.78	4.68	4.89	4.56	4.58	4.84	4.35	4.65	4.45	4.56	4.69	4.74	4.59	4.57	4.6	4.71	4.65	4.45	4.35	4.36	4.45	4.35	4.36	4.45	4.35	4.36	4.74	4.81	5.05	4.62	4.79	4.68	4.82	4.76	4.77			ARHGEF10L	ARHGEF10L
chr1-17618141-17618482	5.29	4.93	5.04	5.43	4.75	4.85	5.68	5.29	4.82	4.61	5.38	5.14	5.56	5.2	4.94	5.6	5.48	5.09	5.71	5.29	5.44	5.54	5.38	5.62	5.76	5.5	5.83	4.61	4.79	4.27	4.61	5.08	5.85	4.61	4.24	4.27	6.28	5.82	5.95	5.96	5.95	5.93	5.95	6.08	6.15	Secretory	Basal, Suprabasal, Ionocyte	ARHGEF10L	ARHGEF10L
chr1-17618535-17618666	4.47	4.61	4.81	4.76	4.32	4.35	4.47	4.57	4.35	4.47	4.68	4.97	4.47	4.61	4.7	5.21	4.89	4.91	4.77	4.68	4.64	4.75	4.68	4.76	4.83	4.79	4.84	4.47	4.88	4.35	4.47	4.32	4.35	4.47	4.32	4.35	4.99	4.89	4.76	4.95	5	4.81	4.9	4.99	4.96			ARHGEF10L	ARHGEF10L
chr1-17624744-17624839	4.46	4.33	4.59	4.76	4.79	4.64	4.85	4.83	4.83	4.95	4.79	4.78	4.9	4.62	4.7	4.46	4.69	4.94	4.46	4.55	4.56	4.46	4.56	4.36	4.46	4.56	4.59	4.46	4.33	4.36	4.46	4.92	4.36	4.46	4.33	4.36	4.81	4.7	4.82	4.88	4.68	4.65	4.79	4.76	4.68
chr1-17624895-17625134	5.66	5.21	4.91	5.8	5.47	5.23	5.38	5.39	5.19	5.58	5.16	5.38	6.07	5.35	5.5	5.51	5.45	5.75	4.58	4.83	4.6	4.73	4.75	4.72	4.95	4.86	4.76	4.58	4.27	4.24	4.58	4.9	4.24	4.58	4.27	5.67	5.3	5.25	5.03	5.16	5.21	5.08	5.33	5.33	5.2	Basal, Suprabasal, Secretory	Ciliated	ARHGEF10L	ARHGEF10L
chr1-17629617-17629673	4.46	4.71	4.65	4.46	4.8	4.61	4.88	4.62	4.37	4.99	4.59	4.58	4.46	4.62	4.88	4.46	4.62	4.7	4.73	4.75	4.64	4.77	4.83	4.76	4.78	4.79	4.83	4.46	4.33	4.37	4.46	4.33	4.37	4.46	4.33	4.37	4.68	4.67	4.37	4.83	4.8	4.67	4.77	4.68	4.64
chr1-17629776-17630360	5.69	5.31	5.13	6.4	6.14	6.02	5.83	5.73	5.66	6.11	5.94	5.62	6.6	6.36	6.19	6.55	6.2	5.79	6.47	6.21	6.26	6.68	6.66	6.9	6.52	6.37	6.64	4.77	5.13	5.3	4.77	6.65	6.95	6.57	5.84	6.34	6.51	6.14	6.07	6.75	6.82	7.2	6.7	6.62	6.45	Suprabasal, Ciliated, Secretory	Basal, Ionocyte	ARHGEF10L
chr1-17630415-17630538	4.52	4.68	4.8	5.06	4.83	4.83	4.95	4.72	4.82	4.52	4.63	4.77	4.92	4.93	4.68	4.87	4.98	4.79	4.8	4.76	4.68	5.01	5.06	4.91	4.85	5.03	4.83	4.52	4.27	4.31	5.94	5.39	4.31	4.52	4.82	5.37	4.84	4.74	4.92	4.94	5.03	5.09	4.92	5.08	5.07			ARHGEF10L
chr1-17630555-17630652	4.86	4.46	4.62	4.5	4.79	4.69	4.5	4.68	4.73	4.5	4.74	4.72	4.95	4.97	4.77	4.5	4.72	4.74	4.91	4.78	4.89	5.06	4.91	4.81	4.96	4.97	4.87	4.5	4.32	4.33	4.5	4.32	5.2	4.5	4.82	4.33	4.86	4.74	4.63	4.9	4.87	4.89	4.8	4.91	4.62			ARHGEF10L
chr1-17632594-17632835	5.1	4.99	4.92	5.33	4.98	5.1	5.28	5.02	5.2	5.56	5.02	4.92	5.35	5.17	5.52	5.65	5.42	5.37	5.43	4.95	4.73	5.28	5.1	4.9	5.37	5.12	5.11	4.63	5.51	5.88	6.13	6.06	5.63	4.63	5.29	5.57	5.67	5.53	5.53	5.44	5.66	5.33	5.53	5.59	5.59	Ionocyte, Secretory	Basal, Suprabasal, Ciliated	ARHGEF10L	ARHGEF10L
chr1-17648455-17648584	4.87	4.76	4.62	4.49	4.61	4.64	4.92	4.71	4.75	4.49	4.72	4.81	5.16	4.75	4.28	4.49	4.64	4.76	4.83	4.63	4.54	4.8	4.69	4.61	4.82	4.62	4.66	4.49	4.36	5.01	4.49	5.09	4.87	4.49	4.36	5.02	5.03	4.78	4.71	4.99	4.7	4.66	4.85	4.88	4.82			ARHGEF10L
chr1-17648608-17649113	6.33	6.23	6.17	6.13	5.89	5.97	6.22	6.03	5.84	5.37	5.8	5.94	6.05	5.61	5.73	5.86	5.6	6.04	5.28	5.01	4.78	5.26	5.07	4.67	5.35	5.1	4.8	7.09	5.66	6.54	6.81	6.07	5.81	6	6.2	5.92	6.25	5.9	6.01	6.21	5.92	5.97	6.2	5.74	6.27	Basal, Suprabasal, Ionocyte, Secretory	Ciliated	ARHGEF10L
chr1-17653892-17654040	4.88	5.01	4.95	5.19	5.08	4.86	5.01	4.96	5.11	5.49	5.1	5.04	5.15	4.83	5.03	5.53	4.93	5.01	5.1	5.02	4.96	5.08	5.02	4.93	4.95	5.07	4.9	4.53	4.3	4.29	4.53	4.88	4.85	4.53	5.37	4.29	5.03	4.89	5	5.08	4.82	4.8	5.06	4.91	5.09			ARHGEF10L
chr1-17658992-17659073	4.44	4.61	4.37	4.71	4.74	4.37	4.69	4.49	4.57	4.44	4.7	4.87	4.44	4.56	4.37	4.44	4.7	4.69	4.44	4.48	4.66	4.59	4.61	4.61	4.63	4.56	4.56	4.44	4.33	4.37	4.44	4.33	4.37	4.44	4.33	4.37	4.63	4.71	4.78	4.67	4.63	4.67	4.78	4.68	4.6			ARHGEF10L
chr1-17661508-17661558	4.45	4.63	4.6	4.45	4.61	4.65	4.45	4.69	4.57	4.97	4.52	4.38	4.45	4.71	4.61	4.45	4.63	4.81	4.45	4.56	4.61	4.45	4.62	4.54	4.68	4.63	4.69	4.45	4.33	4.38	4.45	4.33	4.38	4.45	4.33	4.38	4.45	4.54	4.38	4.45	4.68	4.57	4.63	4.6	4.6
chr1-17661667-17661760	4.85	4.83	4.74	4.93	5.04	4.63	4.99	4.93	4.78	5	4.89	4.6	4.49	4.74	4.97	5.06	4.99	4.93	4.81	4.9	4.87	4.94	4.87	4.97	4.98	4.94	4.92	4.49	5.05	5.03	4.49	4.31	4.37	4.49	4.78	4.37	4.7	4.79	4.81	4.67	4.91	4.84	4.98	4.82	4.89			ARHGEF10L
chr1-17661763-17661879	4.84	4.91	4.67	4.79	5.03	4.79	4.97	4.79	4.74	4.5	4.72	4.84	4.5	4.69	4.88	5.04	4.93	4.89	5.03	5.03	4.92	5.04	4.83	4.88	5.03	4.97	5.04	4.5	4.84	4.36	4.5	5.12	4.36	4.5	4.79	4.36	4.85	4.88	4.81	4.67	4.83	4.8	4.94	4.8	4.9			ARHGEF10L
chr1-17666063-17666193	4.47	4.81	4.85	4.78	4.84	4.96	5.05	4.83	5.01	5.19	4.98	4.9	4.47	4.55	4.81	4.47	4.58	4.94	4.66	4.44	4.38	4.47	4.6	4.38	4.62	4.53	4.38	4.47	4.32	4.38	4.47	4.32	4.38	4.47	4.32	4.38	4.47	4.78	4.38	4.47	4.71	4.38	4.64	4.56	4.63	Suprabasal	Ciliated	ARHGEF10L
chr1-17670084-17670216	4.44	4.61	4.37	4.44	4.35	4.55	4.44	4.54	4.55	4.44	4.49	4.59	4.44	4.35	4.8	4.44	4.65	4.37	4.87	4.64	4.8	4.72	4.65	4.76	4.69	4.61	4.66	4.44	5.06	4.37	4.44	4.35	4.37	4.44	4.35	4.37	4.78	4.68	4.37	4.44	4.56	4.37	4.72	4.65	4.57			ARHGEF10L
chr1-17682559-17682662	4.5	4.63	4.76	4.5	4.7	4.68	4.88	4.5	4.65	4.5	4.64	4.62	4.5	4.36	4.54	4.5	4.67	4.64	4.5	4.46	4.67	4.73	4.45	4.49	4.71	4.57	4.51	4.5	4.89	4.85	4.5	5.33	4.76	4.5	4.84	5.52	4.78	4.49	4.65	4.91	4.64	4.66	4.5	4.64	4.79			ARHGEF10L
chr1-17683534-17683584	4.44	4.67	4.71	4.79	4.74	4.67	4.44	4.62	4.54	4.44	4.49	4.59	4.44	4.55	4.79	4.44	4.36	4.57	4.44	4.46	4.49	4.44	4.48	4.57	4.62	4.44	4.57	4.44	4.86	4.37	4.44	4.36	4.37	4.44	4.36	4.37	4.44	4.49	4.57	4.65	4.57	4.37	4.72	4.5	4.37
chr1-17683608-17683807	5.06	5.26	5.45	5.51	5.15	5.2	5.05	5.16	5.16	4.51	4.87	5.13	5.01	4.96	4.99	4.51	4.89	5.04	4.8	4.53	4.67	4.51	4.42	4.56	4.51	4.51	4.59	4.51	4.32	4.36	4.51	4.32	4.36	4.51	4.32	4.36	4.51	4.52	4.62	4.51	4.59	4.59	4.7	4.69	4.67	Basal, Suprabasal	Ciliated, Secretory	ARHGEF10L
chr1-17686435-17686568	4.47	4.34	4.34	4.47	4.75	4.52	4.47	4.81	4.6	4.92	4.58	4.34	4.47	4.34	4.9	4.47	4.71	4.71	4.76	4.73	4.78	4.87	4.66	4.73	4.95	4.71	4.74	4.47	4.34	5.26	4.47	4.34	4.34	4.47	4.34	4.34	5.25	4.76	4.88	5.11	4.77	4.67	5.02	4.81	4.77	Ionocyte, Secretory	Basal	ARHGEF10L
chr1-17696545-17696703	5.42	5.1	4.76	5.39	5.03	4.98	5.2	4.9	4.98	4.5	4.74	5.04	4.5	4.74	4.72	4.5	4.85	4.75	4.93	4.8	4.73	4.73	4.9	4.7	4.82	4.81	4.84	4.5	4.31	4.31	4.5	4.31	4.31	4.5	5.05	4.31	4.7	4.69	4.54	4.67	4.73	4.76	4.78	4.69	4.7	Basal	Secretory	ARHGEF10L
chr1-17826225-17826353	4.49	4.82	4.65	5.03	4.66	4.76	4.49	4.71	4.66	4.49	4.74	4.74	4.49	4.87	4.94	4.49	4.81	4.56	4.49	4.83	4.67	4.84	4.81	4.61	4.84	4.88	4.7	4.49	4.31	4.35	4.49	4.31	4.35	4.49	4.8	4.35	4.71	4.61	4.35	4.68	4.83	4.67	4.84	4.96	4.64			ACTL8
chr1-17831717-17831844	4.87	4.68	4.86	4.81	4.33	4.74	4.91	4.67	4.68	5.53	4.59	4.7	5.16	4.73	4.77	4.49	4.68	4.57	4.83	4.68	4.66	4.49	4.74	4.79	4.77	4.77	4.67	4.49	5.02	4.34	4.49	4.33	4.34	4.49	4.95	5.56	4.8	4.73	4.67	4.82	4.77	4.75	4.75	4.79	4.86			ACTL8
chr1-17841942-17841993	4.42	4.6	4.38	4.42	4.36	4.38	4.42	4.36	4.38	4.42	4.5	4.62	4.42	4.64	4.38	4.42	4.36	4.6	4.42	4.36	4.38	4.42	4.52	4.49	4.42	4.54	4.51	4.42	4.36	4.38	4.42	4.36	4.38	4.42	4.36	4.38	4.63	4.52	4.38	4.42	4.36	4.38	4.42	4.6	4.6
chr1-17842022-17842073	4.43	4.54	4.39	4.72	4.63	4.39	4.43	4.34	4.39	4.43	4.55	4.65	4.43	4.74	4.39	4.43	4.5	4.72	4.6	4.51	4.54	4.43	4.55	4.56	4.63	4.62	4.59	4.43	4.34	4.39	4.43	4.34	4.39	4.43	4.34	4.39	4.91	4.56	4.39	4.43	4.57	4.39	4.43	4.53	4.39
chr1-17866621-17866682	4.76	4.63	4.62	4.72	4.7	4.59	4.7	4.55	4.59	4.9	4.75	4.65	4.43	4.63	4.64	4.43	4.51	4.38	4.43	4.35	4.38	4.43	4.51	4.5	4.43	4.43	4.52	4.43	4.35	4.38	4.43	4.35	4.38	4.43	4.35	4.38	4.62	4.64	4.63	4.43	4.61	4.38	4.43	4.53	4.38	Basal	Ciliated
chr1-17875949-17876195	4.47	4.65	4.37	4.47	4.33	4.62	4.47	4.33	4.37	4.47	4.72	4.37	4.47	4.6	4.37	4.47	4.55	4.37	5.07	5.03	5.12	4.96	5.17	5.09	5.16	5.05	4.97	4.47	4.33	4.37	4.47	4.33	5.05	4.47	4.33	4.37	4.92	4.68	4.37	4.47	4.76	4.55	4.47	4.54	4.65
chr1-17903502-17903734	4.49	4.79	4.69	4.49	4.77	4.56	4.49	4.65	4.36	5.41	4.71	4.36	4.49	4.71	4.71	5.12	4.62	4.36	4.66	4.61	4.36	4.71	4.54	4.65	4.69	4.63	4.55	4.49	4.28	4.36	4.49	4.28	5.15	4.49	4.8	5.07	4.49	5.16	5.02	4.89	4.96	4.77	4.81	4.92	4.87
chr1-17919565-17919689	4.99	4.75	4.78	4.79	4.85	4.54	4.48	4.6	4.54	4.48	4.67	4.75	4.48	4.6	4.36	5.05	4.77	4.82	4.48	4.72	4.7	4.78	4.73	4.77	4.48	4.84	4.63	4.48	4.86	4.36	4.48	4.32	4.36	4.48	4.32	5	4.78	4.74	4.57	4.84	4.78	4.73	4.73	4.67	4.77
chr1-17919981-17920108	4.49	4.73	4.55	4.87	4.62	4.59	4.49	4.47	4.58	4.49	4.69	4.39	4.49	4.62	4.63	4.49	4.61	4.66	4.49	4.82	4.56	4.95	4.8	4.77	4.87	4.8	4.65	4.49	4.89	4.39	4.49	4.32	4.39	4.49	4.32	4.88	4.49	4.78	4.39	4.49	4.75	4.68	4.7	4.59	4.81
chr1-17922974-17923024	4.43	4.34	4.4	4.43	4.34	4.4	4.43	4.48	4.4	4.43	4.58	4.4	4.43	4.62	4.4	4.43	4.56	4.4	4.64	4.6	4.4	4.43	4.58	4.53	4.43	4.66	4.51	4.43	4.34	4.4	4.43	4.34	4.4	4.43	4.34	4.4	4.84	4.62	4.72	4.72	4.6	4.63	4.43	4.58	4.4
chr1-17923040-17923090	4.43	4.36	4.4	4.43	4.36	4.4	4.43	4.52	4.4	4.43	4.59	4.4	4.43	4.52	4.4	4.43	4.58	4.64	4.43	4.48	4.4	4.43	4.59	4.52	4.61	4.62	4.54	4.43	4.79	4.4	4.43	4.36	4.4	4.43	4.36	4.4	4.68	4.57	4.65	4.73	4.59	4.7	4.43	4.58	4.4
chr1-17938880-17939088	4.46	4.48	4.37	4.46	4.33	4.37	4.46	4.48	4.37	4.46	4.7	4.58	4.46	4.54	4.78	4.46	4.5	4.37	4.84	4.97	4.89	5.15	4.96	4.98	4.88	4.83	4.85	4.46	4.33	4.37	4.46	4.33	4.37	4.46	4.33	4.37	5.06	4.83	4.85	4.72	4.67	4.62	4.71	4.58	4.88	Ciliated, Secretory	Basal
chr1-17958009-17958072	4.79	4.55	4.59	4.43	4.35	4.38	4.43	4.7	4.38	4.43	4.73	4.77	4.43	4.55	4.69	4.83	4.63	4.59	4.43	4.43	4.38	4.43	4.45	4.53	4.58	4.43	4.38	4.43	4.35	4.38	4.43	4.35	4.38	4.43	4.35	4.38	4.43	4.49	4.38	4.43	4.35	4.38	4.43	4.51	4.38
chr1-17984628-17984679	4.43	4.47	4.67	4.43	4.65	4.41	4.72	4.62	4.41	4.43	4.52	4.41	4.43	4.59	4.41	4.83	4.54	4.41	4.43	4.63	4.64	4.6	4.63	4.64	4.65	4.65	4.68	4.43	4.35	4.41	4.43	4.85	4.41	4.43	4.35	4.41	4.64	4.61	4.41	4.61	4.51	4.41	4.43	4.53	4.41
chr1-17984698-17984769	4.44	4.61	4.64	4.44	4.59	4.4	4.75	4.67	4.4	4.44	4.62	4.66	4.44	4.52	4.4	4.87	4.54	4.4	4.44	4.69	4.6	4.62	4.71	4.4	4.67	4.7	4.68	4.44	4.34	4.4	4.44	4.84	4.4	4.44	4.34	4.4	4.44	4.54	4.4	4.63	4.59	4.61	4.44	4.62	4.4
chr1-17999023-17999116	4.43	4.55	4.4	4.43	4.32	4.4	4.43	4.65	4.79	4.43	4.61	4.4	4.43	4.56	4.66	4.86	4.51	4.4	4.83	4.75	4.58	4.69	4.68	4.61	4.95	4.65	4.68	4.43	4.32	4.4	4.43	4.32	4.4	4.43	4.32	4.4	4.75	4.6	4.4	4.7	4.66	4.74	4.69	4.57	4.69
chr1-18021316-18021621	4.5	4.63	4.65	4.5	4.35	4.52	4.5	4.66	4.32	4.5	4.64	4.57	5.23	4.58	4.87	4.5	4.88	4.64	4.93	4.77	4.77	4.78	4.74	4.69	4.81	4.75	4.65	4.5	4.35	4.32	4.5	5.04	4.32	4.5	4.35	4.32	4.98	5.18	4.9	4.79	5.14	4.9	5.06	5.26	4.88			AL357509.1
chr1-18037861-18037929	4.45	4.55	4.38	4.45	4.56	4.38	4.45	4.61	4.6	4.45	4.72	4.38	4.45	4.34	4.57	4.45	4.51	4.56	4.45	4.69	4.6	4.81	4.69	4.54	4.81	4.59	4.59	4.45	4.34	4.38	4.45	4.34	4.81	4.45	4.34	4.38	4.45	4.55	4.56	4.83	4.62	4.66	4.45	4.6	4.63
chr1-18066716-18066790	4.83	4.34	4.38	4.77	4.55	4.74	4.44	4.55	4.66	4.44	4.55	4.58	4.44	4.7	4.66	4.87	4.89	4.7	4.44	4.56	4.58	4.44	4.59	4.48	4.44	4.53	4.38	4.44	4.34	4.38	4.44	4.34	4.38	4.44	4.34	4.38	4.44	4.51	4.38	4.44	4.61	4.55	4.44	4.56	4.64
chr1-18090830-18090880	4.42	4.37	4.77	4.42	4.37	4.39	4.42	4.37	4.39	4.42	4.55	4.39	4.42	4.55	4.39	4.42	4.61	4.58	4.42	4.6	4.55	4.42	4.59	4.55	4.69	4.62	4.5	4.42	4.37	4.39	4.42	4.37	4.39	4.42	4.37	4.39	4.42	4.59	4.58	4.64	4.37	4.39	4.42	4.53	4.39
chr1-18096309-18096415	4.45	4.55	4.58	4.45	4.56	4.55	4.45	4.56	4.55	4.92	4.61	4.36	4.45	4.71	4.69	4.45	4.51	4.58	4.62	4.57	4.67	4.61	4.7	4.61	4.73	4.46	4.55	4.45	4.34	4.36	4.45	4.34	4.36	4.45	4.34	4.36	4.83	4.75	4.87	4.97	4.89	4.81	4.77	4.73	4.8
chr1-18096420-18096523	4.46	4.55	4.36	4.46	4.56	4.36	4.46	4.33	4.36	4.46	4.65	4.36	4.46	4.72	4.89	4.83	4.33	4.65	4.63	4.54	4.7	4.46	4.61	4.6	4.71	4.59	4.36	4.46	4.33	4.36	4.46	4.33	4.36	4.46	4.33	4.36	4.74	4.77	4.91	5.09	4.82	4.91	4.91	4.8	4.72
chr1-18100579-18100669	4.81	4.74	4.7	4.77	4.76	4.72	4.75	4.71	4.82	5.15	4.89	4.63	4.48	4.5	4.8	4.48	4.78	4.77	4.78	4.66	4.81	4.8	4.76	4.66	4.62	4.78	4.56	4.48	4.3	4.37	4.48	4.89	4.37	4.48	4.8	4.37	4.76	4.85	5.13	4.77	4.89	4.84	4.9	4.89	4.7			AL365209.1, IGSF21
chr1-18100675-18100786	4.85	4.93	4.59	5.02	4.77	4.71	4.78	4.87	4.96	5.19	4.86	4.8	4.5	4.72	4.79	4.5	4.89	4.76	5.01	4.9	4.93	4.9	4.94	4.85	4.76	4.95	4.72	4.5	4.81	4.36	4.5	4.86	4.36	4.5	4.29	4.36	4.79	4.92	5.03	5.02	4.89	4.95	4.94	5.06	4.76			AL365209.1, IGSF21
chr1-18110126-18110191	5.06	4.66	4.57	5.18	4.52	4.83	4.48	4.78	4.62	5.29	4.56	4.59	4.48	4.52	4.33	4.48	4.35	4.66	4.48	4.48	4.74	4.87	4.52	4.54	4.48	4.57	4.53	4.48	4.8	4.33	4.48	4.35	4.33	4.48	4.35	5.05	4.89	4.6	4.33	4.48	4.69	4.7	4.68	4.59	4.33			AL365209.1, IGSF21	AL365209.1
chr1-18110361-18110468	5.1	4.76	4.69	4.48	4.53	4.6	4.48	4.52	4.6	4.48	4.69	4.57	4.48	4.6	4.65	4.48	4.64	4.55	4.71	4.65	4.49	4.78	4.68	4.51	4.81	4.71	4.53	4.48	4.34	4.38	4.48	4.34	4.38	4.48	4.34	5.15	4.48	4.59	4.69	4.92	4.79	4.54	4.69	4.65	4.56			AL365209.1, IGSF21	AL365209.1
chr1-18156036-18156122	4.46	4.37	4.53	4.46	4.37	4.36	4.46	4.37	4.36	4.46	4.58	4.55	4.46	4.37	4.36	4.46	4.37	4.36	4.46	4.48	4.36	4.46	4.64	4.48	4.46	4.49	4.36	4.46	4.37	4.36	4.46	4.37	4.36	4.46	4.37	4.36	4.46	4.61	4.36	4.63	4.75	4.51	4.46	4.37	4.36			IGSF21
chr1-18165716-18165896	4.84	4.96	4.67	4.52	4.87	4.69	4.52	4.68	4.75	4.52	4.84	4.98	4.93	4.73	5.25	4.52	4.7	4.96	4.69	4.63	4.63	4.52	4.72	4.63	4.66	4.7	4.47	4.52	5.07	4.33	4.52	4.24	4.33	4.52	4.77	4.33	5.01	4.82	4.82	4.88	4.92	4.82	4.74	4.71	4.81			IGSF21-AS1, IGSF21
chr1-18178095-18178252	4.48	4.45	4.38	4.48	4.6	4.77	4.48	4.3	4.38	4.48	4.7	4.38	4.48	4.85	4.68	4.48	4.54	4.66	4.74	4.62	4.38	4.93	4.78	4.65	4.63	4.79	4.71	4.48	4.87	4.38	4.48	4.3	4.38	4.48	4.3	4.38	5.03	4.84	4.38	5.19	4.81	4.92	4.72	4.79	4.72			IGSF21-AS1, IGSF21	IGSF21-AS1
chr1-18178254-18178399	4.48	4.45	4.36	4.48	4.61	4.61	4.48	4.46	4.66	4.48	4.73	4.36	4.48	4.78	4.57	4.88	4.72	4.36	4.75	4.68	4.61	4.78	4.77	4.67	4.79	4.79	4.7	4.48	4.88	4.36	4.48	4.31	4.36	4.48	4.31	4.98	5.07	4.73	4.86	4.79	4.85	4.9	4.48	4.88	4.85	Secretory	Basal	IGSF21-AS1, IGSF21	IGSF21-AS1
chr1-18234867-18234958	4.97	4.74	4.69	4.79	4.74	4.65	4.96	5.08	4.71	5.44	4.82	4.87	4.5	4.88	4.79	5.03	4.74	4.76	4.8	4.85	4.89	4.92	4.82	4.72	4.79	4.86	4.75	4.5	5.05	5.08	4.5	4.29	5.17	4.5	5.13	4.35	4.84	4.86	4.6	4.95	4.82	4.72	4.78	4.77	4.35			IGSF21
chr1-18234968-18235084	5	4.76	4.64	4.5	4.94	4.51	4.99	5.01	4.71	5.21	4.83	4.75	4.5	4.92	5.01	5.06	4.87	4.92	4.87	4.87	4.81	4.88	4.87	4.84	4.84	4.86	4.8	4.5	4.32	5.02	4.5	4.32	5.11	4.5	4.98	4.31	4.92	4.86	4.65	4.9	4.77	4.73	4.74	4.83	4.64			IGSF21
chr1-18256231-18256312	4.46	4.6	4.72	4.46	4.53	4.62	4.76	4.61	4.38	4.46	4.75	4.38	4.94	4.77	4.74	4.46	4.55	4.65	4.74	4.79	4.65	4.77	4.78	4.52	4.83	4.76	4.7	4.46	4.33	4.38	4.46	4.33	4.38	4.46	4.33	4.38	4.46	4.66	4.58	4.46	4.67	4.62	4.46	4.71	4.38			IGSF21
chr1-18256366-18256589	4.65	5.09	5.14	4.93	4.95	5.1	5.17	5.1	4.91	5.76	5.18	4.91	5.07	5.07	4.93	5.17	5.01	5.2	5.64	5.46	5.31	5.39	5.43	5.43	5.5	5.37	5.47	4.65	4.2	6.09	4.65	5.43	5.3	4.65	5.1	4.2	5.22	5.41	4.77	5.41	5.46	5.02	5.22	5.3	5.13			IGSF21
chr1-18262125-18262192	4.49	4.34	4.59	4.49	4.5	4.36	4.49	4.5	4.36	4.49	4.45	4.36	4.49	4.34	4.6	4.49	4.51	4.58	4.49	4.4	4.36	4.49	4.41	4.47	4.49	4.43	4.36	4.49	4.34	4.36	4.49	4.34	4.36	4.49	4.34	5.06	4.49	4.34	4.76	4.49	4.34	4.36	4.75	4.46	4.36			IGSF21
chr1-18298400-18298499	4.83	4.36	4.62	4.43	4.36	4.37	4.43	4.53	4.37	4.43	4.48	4.37	4.43	4.36	4.37	4.43	4.36	4.37	4.64	4.64	4.74	4.7	4.69	4.77	4.73	4.58	4.66	4.43	4.36	4.37	4.43	5.06	4.37	4.43	4.36	4.37	4.67	4.75	4.62	4.92	4.74	4.75	4.76	4.81	4.72			IGSF21
chr1-18299477-18299752	4.64	4.52	4.69	5.02	4.72	4.57	4.64	4.71	4.48	5.08	4.85	4.64	4.64	4.93	4.28	5.13	4.92	4.28	5.53	5.43	5.34	5.64	5.39	5.42	5.32	5.34	5.3	4.64	4.1	4.28	4.64	5.05	4.28	4.64	5.46	4.28	5.57	5.53	5.51	5.44	5.64	5.19	5.31	5.63	5.12	Ciliated, Secretory	Basal	IGSF21
chr1-18299823-18300006	4.62	4.75	4.81	4.62	4.8	4.83	4.62	4.88	4.78	5.05	4.99	4.72	5.38	4.7	5.02	4.62	4.96	4.96	5.19	5.15	5.03	5.05	5.02	5.15	5.23	5.07	5.02	4.62	4.16	4.2	6	5.07	4.2	4.62	4.93	4.2	5.09	5.01	5.2	5.1	4.95	4.89	4.87	4.94	5.06			IGSF21
chr1-18322563-18322695	4.46	4.62	4.73	4.46	4.32	4.69	4.92	4.69	4.39	4.46	4.63	4.39	4.46	4.74	4.39	4.46	4.66	4.39	4.67	4.73	4.6	5	4.83	4.75	4.76	4.89	4.64	4.46	4.32	4.39	4.46	4.32	4.39	4.46	4.32	4.92	4.46	4.67	4.39	4.46	4.56	4.61	4.73	4.75	4.39			IGSF21
chr1-18332194-18332250	4.44	4.51	4.4	4.44	4.35	4.52	4.44	4.35	4.4	4.44	4.52	4.4	4.44	4.35	4.4	4.44	4.35	4.4	4.69	4.61	4.4	4.77	4.62	4.55	4.44	4.62	4.4	4.44	4.35	4.4	4.44	5.05	4.4	4.44	4.35	4.4	4.84	4.51	4.4	4.44	4.5	4.4	4.44	4.35	4.4			IGSF21
chr1-18339325-18339425	4.46	4.52	4.38	4.46	4.34	4.61	4.46	4.6	4.54	4.46	4.61	4.67	4.46	4.71	4.38	4.46	4.76	4.57	4.68	4.58	4.67	4.66	4.61	4.55	4.83	4.53	4.54	4.46	4.34	4.38	4.46	4.34	5.02	4.46	4.34	4.38	4.81	4.73	4.38	4.46	4.95	4.83	4.75	4.71	4.76			IGSF21
chr1-18354757-18354947	4.5	4.66	4.38	4.5	4.5	4.67	4.5	4.63	4.55	4.5	4.83	4.59	4.5	4.78	4.38	4.5	4.56	4.65	4.5	4.7	4.55	4.5	4.67	4.6	4.5	4.71	4.58	4.5	4.33	4.38	4.5	4.33	4.38	4.5	4.33	4.38	4.5	5.03	4.86	5.05	5.02	4.73	4.98	4.98	4.76			IGSF21
chr1-18365826-18365914	4.43	4.37	4.38	4.43	4.37	4.38	4.43	4.37	4.38	4.43	4.5	4.38	4.43	4.37	4.38	4.43	4.37	4.38	4.66	4.62	4.62	4.43	4.53	4.52	4.62	4.72	4.63	4.43	4.37	4.38	4.43	4.37	4.38	4.43	4.37	4.38	4.43	4.54	4.72	4.65	4.63	4.62	4.43	4.62	4.57
chr1-18366006-18366056	4.42	4.49	4.39	4.42	4.36	4.39	4.42	4.36	4.39	4.42	4.36	4.39	4.42	4.36	4.39	4.42	4.36	4.39	4.42	4.57	4.52	4.42	4.61	4.74	4.42	4.61	4.75	4.42	4.36	4.39	4.42	4.36	4.39	4.42	4.81	4.39	4.81	4.61	4.39	4.69	4.53	4.39	4.68	4.46	4.6
chr1-18366189-18366434	4.5	4.58	4.7	4.94	4.29	4.58	4.5	4.59	4.39	4.5	4.29	4.39	4.5	4.48	4.39	5.3	4.5	4.39	5.2	5.28	5.2	5.14	5.26	5.25	5.19	5.25	5.38	4.5	4.29	4.39	4.5	4.84	4.39	4.5	4.75	4.39	5.48	5.26	5.35	5.32	5.18	5.28	5.17	5.18	5.11	Ciliated, Secretory	Basal, Suprabasal	IGSF21
chr1-18374003-18374168	4.47	4.64	4.38	4.47	4.59	4.38	4.98	4.51	4.64	4.47	4.68	4.38	4.47	4.82	4.38	4.47	4.53	4.68	4.8	4.88	4.73	4.82	4.94	4.82	5.04	4.96	4.63	4.47	4.83	4.38	4.47	4.32	4.38	4.47	4.32	4.38	4.77	4.59	4.6	4.79	4.69	4.71	4.47	4.66	4.68			IGSF21	IGSF21
chr1-18396369-18396519	4.49	4.74	4.34	4.89	4.61	4.34	4.49	4.63	4.74	4.95	4.82	4.84	4.49	4.9	4.83	4.49	4.64	4.57	4.73	4.61	4.63	4.8	4.58	4.6	4.49	4.67	4.7	4.49	4.87	4.34	4.49	4.3	4.34	4.49	4.3	4.34	4.82	5	4.75	4.65	4.8	4.96	4.71	4.92	4.67			AL591896.1
chr1-18400500-18400574	4.45	4.33	4.36	4.45	4.71	4.55	4.83	4.49	4.55	4.45	4.67	4.36	4.45	4.33	4.69	4.45	4.57	4.67	4.7	4.61	4.5	4.45	4.66	4.61	4.45	4.62	4.59	4.45	4.33	5.04	4.45	4.33	4.36	4.45	4.33	4.36	4.45	4.8	4.59	4.69	4.64	4.56	4.68	4.68	4.74
chr1-18400899-18400949	4.43	4.53	4.39	4.43	4.36	4.39	4.43	4.49	4.39	4.43	4.54	4.67	4.43	4.54	4.39	4.43	4.68	4.39	4.43	4.43	4.5	4.43	4.5	4.39	4.43	4.46	4.5	4.43	4.36	4.39	4.43	4.36	4.39	4.43	4.36	4.39	4.43	4.45	4.39	4.43	4.56	4.62	4.66	4.65	4.39
chr1-18407404-18407458	4.41	4.37	4.39	4.41	4.37	4.39	4.41	4.37	4.39	4.41	4.37	4.39	4.41	4.63	4.39	4.41	4.37	4.39	4.41	4.55	4.39	4.41	4.37	4.5	4.57	4.47	4.58	4.41	4.37	4.39	4.41	4.37	4.39	4.41	4.37	4.39	4.41	4.52	4.39	4.73	4.54	4.39	4.66	4.65	4.78
chr1-18412388-18412495	4.47	4.6	4.57	4.47	4.52	4.36	4.47	4.69	4.62	4.47	4.7	4.59	4.47	4.81	4.74	4.47	4.71	4.82	4.47	4.6	4.77	4.65	4.64	4.64	4.7	4.56	4.68	4.47	5.08	4.36	4.47	4.32	4.36	4.47	4.32	5	4.84	4.81	4.36	4.73	4.84	4.63	4.9	4.66	4.57
chr1-18412503-18412557	4.46	4.48	4.37	4.46	4.55	4.53	4.46	4.54	4.6	4.46	4.54	4.57	4.46	4.69	4.57	4.46	4.7	4.63	4.46	4.5	4.6	4.46	4.53	4.46	4.63	4.58	4.56	4.46	5.09	4.37	4.46	4.35	4.83	4.46	4.35	4.95	4.69	4.67	4.64	4.66	4.63	4.54	4.79	4.58	4.56
chr1-18417352-18417649	4.58	4.6	4.66	4.58	4.71	4.71	4.58	4.7	4.55	4.58	4.97	4.87	4.58	5.12	4.9	4.58	4.82	4.65	5.13	5.03	4.87	5.2	5.09	4.94	5.09	5.1	4.96	4.58	4.29	4.27	4.58	4.29	5.35	4.58	4.29	4.27	5.66	5.6	5.77	5.55	5.48	5.48	5.36	5.48	5.28	Secretory	Basal, Suprabasal, Ionocyte
chr1-18417780-18417835	4.44	4.56	4.38	4.44	4.53	4.56	4.44	4.35	4.56	4.44	4.57	4.38	4.44	4.6	4.38	4.44	4.49	4.59	4.66	4.59	4.38	4.44	4.61	4.49	4.44	4.5	4.5	4.44	4.35	4.38	4.44	4.35	4.38	4.44	4.35	4.38	4.78	4.63	4.75	4.74	4.71	4.57	4.44	4.75	4.67
chr1-18434165-18434294	4.46	4.45	4.64	4.46	4.75	4.38	4.46	4.32	4.6	4.46	4.59	4.77	4.46	4.58	4.38	4.46	4.53	4.38	4.46	4.55	4.6	4.46	4.63	4.56	4.46	4.6	4.38	4.46	4.32	4.38	4.46	4.32	4.38	4.46	4.97	4.38	4.81	4.81	4.75	4.71	4.86	4.93	4.9	4.86	4.38
chr1-18434298-18434352	4.41	4.37	4.39	4.41	4.37	4.39	4.41	4.37	4.39	4.41	4.37	4.39	4.41	4.37	4.39	4.41	4.51	4.39	4.41	4.44	4.53	4.41	4.45	4.39	4.41	4.37	4.39	4.41	4.37	4.39	4.41	4.37	4.39	4.41	4.37	4.39	4.65	4.65	4.39	4.62	4.59	4.39	4.41	4.55	4.39
chr1-18434856-18434906	4.41	4.36	4.39	4.41	4.36	4.39	4.41	4.36	4.39	4.41	4.36	4.64	4.41	4.36	4.39	4.81	4.36	4.39	4.41	4.57	4.39	4.58	4.49	4.56	4.57	4.49	4.39	4.41	4.36	4.39	4.41	4.36	4.39	4.41	4.36	4.39	4.41	4.66	4.39	4.41	4.57	4.6	4.59	4.63	4.39
chr1-18440589-18441159	5.64	5.55	5.14	5.72	5.38	4.95	5.38	5.56	4.99	6.16	6.37	6.28	6.34	6.03	5.46	5.85	6.3	6.35	6.7	6.52	6.58	6.6	6.34	6.42	6.36	6.39	6.23	7.26	5.68	4.95	4.87	5.59	5.91	4.87	6.23	5.98	6.73	6.7	6.97	6.48	6.55	6.52	6.56	6.52	6.63	Suprabasal, Ciliated, Secretory	Basal, Ionocyte
chr1-18452690-18452843	4.87	4.97	4.71	4.95	4.51	4.61	5.09	4.83	4.75	4.5	5.1	4.8	4.5	4.75	4.73	5.09	4.87	5.05	4.83	5.04	4.84	4.97	4.97	4.86	5.08	5.1	4.89	4.5	4.31	4.36	4.5	4.88	4.36	4.5	4.31	4.36	4.94	4.97	4.77	4.96	5.08	4.62	4.94	4.97	4.65
chr1-18464372-18464603	4.63	4.96	4.67	5.14	4.82	4.43	4.63	4.76	4.56	4.63	5.23	4.85	5.07	5.03	4.56	5.02	5.05	4.87	5.6	5.49	5.27	5.62	5.43	5.36	5.64	5.44	5.35	4.63	5.49	5.76	6.2	5.91	5.37	4.63	5.57	5.51	5.52	5.56	5.38	5.74	5.38	5.08	5.44	5.58	5.23	Ciliated, Ionocyte, Secretory	Basal
chr1-18464620-18465093	5.16	5.29	5.29	5.37	5.28	5.09	5.07	5	4.95	5.77	5.81	5.44	6.21	5.52	5.46	6.01	5.7	5.43	5.82	5.84	5.62	5.76	5.71	5.78	5.96	5.84	5.68	4.71	5.69	5.74	6.13	5.43	5.42	5.98	5.65	4.1	6.18	6.04	5.82	6.22	6.06	5.99	6.24	5.99	6.16	Ciliated, Secretory	Basal
chr1-18480240-18481234	6.51	5.77	5.79	6.8	6.13	5.92	6.15	6.08	5.52	7.33	6.75	6.09	7.02	7.02	6.2	7.17	6.81	6.06	8.2	7.94	8.27	8.16	7.9	8.21	7.99	7.89	8.1	6.92	7.18	7.45	8.07	7.52	7.53	7.16	7.1	6.35	8.13	7.78	8.17	8.13	7.83	8.01	7.98	7.79	7.84	Ciliated, Secretory	Basal	KLHDC7A	KLHDC7A
chr1-18481333-18481418	4.88	4.48	4.53	4.56	4.67	4.71	4.56	4.57	4.5	4.56	4.66	4.74	4.56	4.66	4.29	4.56	4.52	4.63	5	5.13	4.98	5.06	5.18	5.07	5.14	5.21	4.99	4.56	5.06	4.29	4.56	5.13	5.29	4.56	5.29	4.29	5.02	5.03	5.1	5.01	4.99	5.12	4.93	5.13	4.92	Ciliated, Secretory	Basal	KLHDC7A	KLHDC7A
chr1-18486301-18486477	4.5	4.55	4.63	4.5	4.66	4.32	4.5	4.59	4.32	4.5	4.65	4.32	4.5	4.33	4.32	4.5	4.48	4.32	4.95	5.04	5.17	5.25	4.98	5.13	5.14	5.11	4.96	4.5	4.33	5.27	4.5	4.33	5.08	4.5	4.78	4.32	4.89	4.74	4.83	4.77	4.73	4.76	4.82	4.71	4.9	Ciliated	Basal, Suprabasal	KLHDC7A
chr1-18487004-18487105	4.46	4.55	4.38	4.46	4.56	4.38	4.46	4.49	4.59	4.46	4.49	4.38	4.46	4.55	4.56	4.46	4.51	4.55	4.46	4.58	4.64	4.46	4.62	4.59	4.46	4.63	4.58	4.46	4.34	4.38	4.46	4.34	4.38	4.46	4.34	4.38	4.78	4.81	4.84	4.9	4.65	4.65	4.78	4.6	4.62			KLHDC7A
chr1-18487159-18487356	4.53	4.53	4.45	4.53	4.73	4.17	4.53	4.54	4.65	5.37	4.65	4.85	4.53	4.35	4.47	4.53	4.61	4.72	5.34	4.91	5.16	5.29	4.88	5.07	4.74	4.85	4.78	4.53	4.35	4.17	4.53	4.35	4.85	4.53	4.35	5.03	5.25	4.88	5.48	5.41	4.97	5.03	5.15	4.92	5.16	Ciliated, Secretory	Basal	KLHDC7A
chr1-18489013-18489198	4.49	4.46	4.37	4.49	4.53	4.37	4.49	4.52	4.53	4.49	4.47	4.37	4.49	4.66	4.37	4.49	4.67	4.55	5.04	4.9	4.85	4.87	4.89	4.71	4.73	4.87	4.78	4.49	4.33	5.18	4.49	5.11	4.83	4.49	4.33	4.37	4.82	4.79	4.75	4.94	4.85	4.82	4.92	4.83	4.79	Ciliated, Ionocyte	Basal, Suprabasal	KLHDC7A
chr1-18489321-18489371	4.44	4.37	4.37	4.44	4.37	4.54	4.44	4.49	4.37	4.44	4.37	4.58	4.44	4.54	4.37	4.44	4.51	4.56	4.44	4.54	4.49	4.66	4.55	4.56	4.64	4.58	4.48	4.44	4.37	4.95	4.44	5.07	4.37	4.44	4.37	4.37	4.44	4.45	4.65	4.68	4.37	4.54	4.44	4.53	4.37			KLHDC7A
chr1-18509989-18510094	4.46	4.52	4.39	4.46	4.69	4.39	4.8	4.52	4.39	4.46	4.52	4.39	4.46	4.35	4.39	4.46	4.54	4.54	4.84	4.86	4.67	4.81	4.86	4.75	4.87	4.79	4.73	4.46	4.35	5.18	4.46	4.35	5.02	4.46	4.35	4.86	4.81	4.72	4.66	4.83	4.9	4.53	4.46	4.75	4.69	Ionocyte	Basal	DYNLL1P3
chr1-18511617-18511690	4.42	4.36	4.39	4.42	4.54	4.58	4.74	4.48	4.39	4.42	4.72	4.39	4.42	4.36	4.39	4.42	4.5	4.39	4.71	4.64	4.73	4.69	4.76	4.67	4.42	4.64	4.65	4.42	4.36	4.39	4.42	4.36	4.39	4.42	4.36	4.39	4.42	4.6	4.62	4.42	4.47	4.39	4.69	4.59	4.61
chr1-18513927-18513987	4.44	4.55	4.39	4.44	4.34	4.39	4.44	4.34	4.39	4.44	4.49	4.71	4.44	4.56	4.39	4.44	4.51	4.39	4.65	4.67	4.66	4.78	4.7	4.58	4.61	4.67	4.56	4.44	4.34	4.39	4.44	4.34	4.39	4.44	4.34	4.39	4.85	4.57	4.56	4.44	4.62	4.39	4.72	4.67	4.39			DYNLL1P3	DYNLL1P3
chr1-18514032-18514301	4.63	4.93	4.99	4.63	4.87	4.69	4.63	4.78	4.64	5.51	5.21	4.79	5.19	5.1	4.49	5.13	5.09	4.94	5.44	5.45	5.28	5.57	5.45	5.24	5.48	5.31	5.34	4.63	5.07	5.2	5.67	5.14	5.34	6.34	5.3	5.22	5.64	5.61	5.56	5.53	5.67	5.66	5.38	5.68	5.63	Ciliated, Secretory	Basal	DYNLL1P3	DYNLL1P3
chr1-18531072-18531191	4.45	4.62	4.39	4.45	4.33	4.39	4.83	4.56	4.61	4.45	4.63	4.39	4.45	4.33	4.39	5.09	4.88	4.75	4.94	4.78	4.67	4.8	4.74	4.68	4.77	4.8	4.54	4.45	4.33	4.39	4.45	4.33	4.39	4.45	4.33	4.39	4.45	4.78	4.65	4.82	4.72	4.91	4.61	4.81	4.65
chr1-18532353-18532443	4.45	4.35	4.38	4.45	4.35	4.38	4.45	4.35	4.38	4.45	4.62	4.38	4.45	4.61	4.38	4.45	4.56	4.65	4.45	4.55	4.64	4.45	4.43	4.48	4.7	4.48	4.54	4.45	4.35	4.96	4.45	4.9	4.38	4.45	4.35	4.38	4.79	4.77	4.72	4.65	4.77	4.72	4.97	4.86	4.71
chr1-18535399-18535503	4.5	4.5	4.35	4.5	4.5	4.35	4.5	4.54	4.54	4.5	4.58	4.35	4.5	4.73	4.35	4.5	4.32	4.73	5.05	4.83	4.9	5.06	4.77	4.84	4.93	4.8	4.88	4.5	4.81	5.02	4.5	5.07	4.35	4.5	4.77	4.35	5.12	4.84	4.9	5.18	4.85	5.03	5.07	4.85	5.17	Ciliated, Ionocyte, Secretory	Basal, Suprabasal
chr1-18535585-18535879	4.72	4.92	4.56	5.13	4.73	4.5	4.72	4.85	4.66	5.38	5.04	4.89	4.72	5.19	5.04	5.25	5.39	5.13	5.99	5.61	5.84	5.85	5.56	5.76	5.69	5.56	5.77	4.72	5.56	6.38	4.72	5.87	4.66	4.72	5.33	5.5	6.38	6.02	6.38	6.28	5.98	6.22	6.3	6	6.29	Ciliated, Ionocyte, Secretory	Basal, Suprabasal
chr1-18535973-18536037	4.48	4.55	4.58	4.48	4.6	4.35	4.48	4.52	4.35	5.03	4.59	4.78	4.48	4.59	4.35	4.48	4.69	4.67	4.76	4.61	4.66	4.66	4.62	4.61	4.48	4.62	4.62	4.48	4.34	5.04	4.48	4.34	4.35	4.48	4.77	4.35	4.87	4.77	4.81	4.99	4.75	4.76	5.03	4.71	4.74
chr1-18539323-18539437	4.96	4.84	4.65	4.47	4.77	4.37	4.75	4.7	4.54	4.47	4.54	4.37	4.47	4.63	4.37	4.86	4.67	4.76	4.47	4.84	4.96	4.84	4.92	4.88	4.73	4.81	4.79	4.47	4.32	4.37	4.47	4.32	4.85	4.47	4.32	4.37	5.01	4.81	5.06	4.96	4.72	5.03	5	4.88	4.89	Secretory	Suprabasal
chr1-18554778-18554839	4.42	4.35	4.39	4.71	4.35	4.39	4.42	4.61	4.39	4.42	4.61	4.39	4.42	4.35	4.39	4.79	4.59	4.39	4.66	4.55	4.53	4.58	4.49	4.55	4.67	4.56	4.58	4.42	4.35	4.39	4.42	4.35	4.39	4.42	4.35	4.39	4.69	4.67	4.79	4.79	4.69	4.74	4.77	4.69	4.39
chr1-18556506-18556579	5.03	4.77	4.37	4.46	4.67	4.68	4.83	4.69	4.59	4.46	4.79	4.64	4.46	4.72	4.64	4.46	4.71	4.62	4.63	4.59	4.68	4.46	4.58	4.62	4.66	4.63	4.58	4.46	4.32	4.37	4.46	4.32	4.37	4.46	4.32	4.37	4.46	4.64	4.81	4.83	4.73	4.59	4.85	4.58	4.62
chr1-18556584-18556635	4.82	4.74	4.38	4.44	4.67	4.65	4.44	4.66	4.65	4.44	4.57	4.62	4.44	4.66	4.38	4.44	4.64	4.6	4.44	4.57	4.38	4.44	4.55	4.57	4.73	4.58	4.67	4.44	4.35	4.38	4.44	4.35	4.38	4.44	4.35	4.38	4.44	4.62	4.61	4.71	4.64	4.38	4.62	4.52	4.6
chr1-18557737-18558063	5.04	4.9	4.69	5.56	4.9	4.96	5.03	4.9	4.62	5.23	4.97	4.73	4.59	5.1	4.93	4.95	4.68	5.02	4.92	4.74	4.75	4.81	4.75	4.88	4.79	4.87	4.9	4.59	5.33	5.05	6.03	4.84	4.21	4.59	4.95	5.4	5.23	5.16	5.18	5.21	5.12	5.41	5.35	5.24	5.33
chr1-18570013-18570105	4.44	4.48	4.39	4.44	4.34	4.39	4.44	4.48	4.39	4.44	4.34	4.39	4.95	4.34	4.39	4.44	4.57	4.57	4.74	4.65	4.55	4.63	4.66	4.6	4.83	4.61	4.9	4.44	4.34	4.39	4.44	5.17	4.83	4.44	4.34	4.39	4.68	4.67	4.39	4.73	4.85	4.82	4.83	4.83	4.57
chr1-18575527-18575597	4.95	4.53	4.6	4.48	4.67	4.4	4.48	4.59	4.64	4.48	4.53	4.4	4.48	4.5	4.61	4.48	4.62	4.4	4.48	4.67	4.4	4.48	4.59	4.57	4.48	4.6	4.56	4.48	4.96	4.4	4.48	5.01	4.4	4.48	4.9	4.4	4.48	4.65	4.6	4.48	4.48	4.58	4.48	4.62	4.4
chr1-18575689-18575864	5.07	5.21	4.91	5	5.28	4.7	5.06	5.01	4.79	5.07	5.1	4.29	4.56	5.18	4.99	5.36	5.05	4.9	4.83	5.09	5.12	4.98	5.05	4.96	4.87	5.08	4.88	4.56	5.38	5.69	4.56	5.35	5.09	4.56	4.3	5.02	4.77	5.11	4.88	4.82	5.02	4.76	4.99	5.12	4.81
chr1-18579473-18579545	4.45	4.62	4.68	4.45	4.67	4.39	4.45	4.73	4.57	4.45	4.74	4.39	4.93	4.79	4.77	4.87	4.73	4.96	4.45	4.47	4.39	4.45	4.52	4.49	4.68	4.52	4.51	4.45	4.33	4.39	4.45	4.33	4.39	4.45	4.8	4.39	4.67	4.62	4.6	4.64	4.61	4.39	4.45	4.6	4.59
chr1-18581361-18581447	4.79	4.57	4.39	4.45	4.84	4.39	4.83	4.76	4.58	4.92	4.79	4.63	4.87	4.52	4.39	4.45	4.6	4.61	4.63	4.61	4.7	4.61	4.7	4.67	4.7	4.72	4.62	4.45	4.32	4.39	4.45	4.93	4.39	4.45	4.32	4.39	4.65	4.71	4.62	4.69	4.62	4.59	4.68	4.7	4.71
chr1-18581514-18581696	5.58	5	5.11	5.06	5.11	5.11	5.46	5.12	5.32	5.75	4.95	5	4.98	5.03	5.42	5.08	5.28	5.29	5.18	5.08	4.95	5.22	5.16	5	5.27	5.26	5.07	4.57	5.39	4.29	4.57	4.86	4.29	4.57	4.98	5.29	5.14	5.18	4.91	5.29	5.28	5.08	5.28	5.18	5.2
chr1-18584818-18585186	5.85	5.95	5.91	5.86	5.85	6.02	5.78	5.89	5.85	4.59	5.39	5.16	5.84	5.27	4.9	5.48	4.87	5.31	5.15	4.71	4.75	5.13	4.7	4.7	5.06	4.68	4.67	4.59	4.82	4.25	4.59	5.54	4.25	4.59	4.77	5.2	5.06	4.73	4.98	4.95	4.7	5.05	5.11	4.48	4.93	Basal	Ciliated, Ionocyte, Secretory
chr1-18597331-18597398	4.48	4.76	4.73	4.97	4.74	4.54	4.48	4.59	4.68	5.05	4.62	4.76	4.48	4.69	4.81	4.93	4.82	4.36	4.78	4.69	4.54	4.75	4.71	4.7	4.73	4.66	4.71	4.48	4.34	4.36	4.48	4.34	4.88	4.48	4.77	4.36	4.48	4.63	4.67	4.77	4.68	4.55	4.75	4.62	4.73			AL031737.1	AL031737.1
chr1-18597486-18597671	5.65	5.35	5.26	5.3	5.14	5.18	5.19	5.24	5.25	5.6	5.22	5.3	4.65	4.9	4.85	5.3	5.28	5.05	5.5	5.28	5.22	5.33	5.23	5.15	5.3	5.33	5.32	4.65	4.97	5.25	4.65	5.55	4.75	4.65	5.35	4.08	5.28	5.11	5	5.39	5.18	5.25	5.39	5.32	5.34	Basal		AL031737.1
chr1-18597775-18597840	4.82	4.67	4.58	5	4.54	4.63	4.45	4.8	4.63	4.45	4.34	4.37	4.45	4.54	4.69	4.45	4.78	4.37	4.78	4.68	4.66	4.62	4.67	4.58	4.61	4.75	4.59	4.45	4.34	4.37	4.45	4.34	4.37	4.45	4.34	4.37	4.75	4.7	4.67	4.71	4.7	4.56	4.7	4.71	4.58			AL031737.1
chr1-18607129-18607254	4.8	4.69	4.67	4.45	4.63	4.74	4.84	4.75	4.55	4.94	4.73	4.77	4.45	4.69	4.76	4.84	4.83	4.88	4.71	4.64	4.6	4.69	4.65	4.48	4.71	4.7	4.55	4.45	4.33	4.37	4.45	4.33	4.37	4.45	4.33	4.37	4.74	4.72	4.37	4.7	4.69	4.8	4.69	4.79	4.67
chr1-18618661-18618822	5.59	5.23	4.86	5.14	5.21	4.98	5.15	4.96	5.15	5.17	5.04	4.96	5.1	5.15	5.27	5.03	5.04	5.29	4.85	4.46	4.66	4.5	4.59	4.57	4.5	4.59	4.53	4.5	4.31	4.33	4.5	4.31	4.33	4.5	4.31	4.33	4.78	4.94	4.68	4.5	4.91	4.76	4.73	4.84	4.74	Basal, Suprabasal	Ciliated
chr1-18630910-18630960	4.81	4.64	4.38	4.43	4.62	4.65	4.43	4.35	4.57	4.43	4.58	4.38	4.43	4.61	4.62	4.43	4.56	4.6	4.43	4.51	4.58	4.74	4.52	4.61	4.43	4.66	4.64	4.43	4.35	4.38	4.43	4.35	4.38	4.43	4.35	4.38	4.43	4.58	4.61	4.62	4.64	4.38	4.43	4.57	4.38
chr1-18630963-18631031	4.77	4.68	4.59	4.44	4.66	4.64	4.44	4.57	4.55	4.91	4.35	4.6	4.86	4.35	4.77	4.81	4.59	4.67	4.74	4.65	4.6	4.71	4.65	4.64	4.44	4.71	4.8	4.44	4.35	4.36	4.44	4.35	4.36	4.44	4.35	4.36	4.44	4.58	4.82	4.68	4.35	4.56	4.44	4.68	4.36
chr1-18631097-18631395	5.12	4.98	4.77	4.83	4.86	5.02	4.92	4.98	5.09	4.54	4.85	4.92	5.27	4.72	4.74	4.91	5.07	4.87	5.11	5.08	4.97	4.82	5.04	4.83	4.95	5.08	4.78	4.54	5.06	4.33	4.54	5.13	5.09	4.54	4.98	4.33	4.98	5.06	5.04	4.88	4.98	5.14	4.7	4.96	4.71			PAX7	PAX7
chr1-18631516-18631576	4.45	4.59	4.58	4.75	4.55	4.55	4.45	4.66	4.37	4.45	4.67	4.76	4.45	4.63	4.59	4.45	4.57	4.58	4.63	4.53	4.55	4.62	4.57	4.55	4.66	4.61	4.49	4.45	4.34	4.37	4.45	4.34	4.88	4.45	4.34	4.37	4.66	4.68	4.67	4.45	4.57	4.56	4.62	4.65	4.58
chr1-18635836-18635907	4.46	4.62	4.81	4.96	4.75	4.79	4.46	4.57	4.74	4.46	4.57	4.78	4.46	4.7	4.58	4.46	4.6	4.57	4.67	4.57	4.59	4.73	4.64	4.54	4.76	4.62	4.68	4.46	4.37	4.33	4.46	4.37	4.33	4.46	4.78	4.33	4.7	4.59	4.68	4.75	4.55	4.55	4.74	4.66	4.57			PAX7
chr1-18635914-18636088	4.52	5.04	5.1	5.2	5.1	4.97	4.92	4.94	5.12	5.23	5	5.23	5.3	4.91	4.91	5.21	4.74	4.71	4.71	4.7	4.69	4.69	4.67	4.64	4.67	4.66	4.76	4.52	4.82	5.01	4.52	4.31	4.32	4.52	4.97	5.02	4.73	4.8	4.65	4.88	4.87	4.73	4.86	4.81	4.64	Suprabasal	Ciliated	PAX7
chr1-18636901-18636997	4.46	4.52	4.69	4.86	4.61	4.39	4.46	4.63	4.6	4.46	4.67	4.58	4.46	4.66	4.39	4.46	4.33	4.56	4.7	4.52	4.57	4.46	4.65	4.66	4.66	4.6	4.62	4.46	4.33	4.39	4.46	4.33	4.39	4.46	4.8	5.12	4.46	4.81	4.57	4.46	4.64	4.39	4.46	4.54	4.69			PAX7
chr1-18643416-18643618	4.99	5.29	5.12	5.01	5.2	5.1	5.05	5.04	5.38	5.17	5.06	5.32	4.94	4.97	5.23	5.04	5.05	4.97	4.71	4.65	4.65	4.8	4.78	4.62	4.78	4.68	4.63	6.37	4.84	4.34	4.54	4.22	4.34	4.54	5.01	4.34	4.96	5.09	5.07	4.9	4.98	5.24	5.02	4.92	4.73	Basal, Suprabasal, Secretory	Ciliated	PAX7
chr1-18643750-18643838	5.03	4.72	4.37	4.47	4.77	4.74	5.04	4.53	4.74	4.47	4.66	4.84	4.88	4.81	4.77	4.47	4.71	4.74	4.64	4.51	4.5	4.74	4.72	4.59	4.47	4.56	4.59	4.47	4.29	5.29	4.47	4.29	4.37	4.47	4.86	4.37	4.66	4.64	4.37	4.7	4.63	4.71	4.63	4.62	4.37			PAX7
chr1-18643909-18643959	4.45	4.69	4.67	4.91	4.54	4.63	4.45	4.64	4.68	4.45	4.7	4.6	4.45	4.8	4.59	4.45	4.65	4.73	4.45	4.55	4.5	4.45	4.43	4.52	4.68	4.52	4.37	4.45	4.35	4.37	4.45	4.35	4.37	4.45	4.35	4.37	4.67	4.55	4.67	4.45	4.52	4.64	4.77	4.69	4.37
chr1-18646516-18646580	4.82	4.61	4.58	4.45	4.62	4.63	4.75	4.61	4.68	4.45	4.68	4.37	4.92	4.53	4.6	4.45	4.65	4.66	4.45	4.53	4.37	4.45	4.56	4.48	4.61	4.6	4.5	4.45	4.33	4.37	4.45	4.91	4.88	4.45	4.33	4.37	4.45	4.66	4.74	4.71	4.65	4.79	4.81	4.78	4.58
chr1-18646702-18646848	5.18	4.92	4.92	5.25	5.02	5.14	5.42	4.85	4.92	5.06	4.77	4.86	5	5	4.77	4.95	4.95	5.01	5.08	4.72	4.87	5	4.76	5.01	4.99	4.82	4.93	4.52	4.32	4.32	4.52	4.83	4.32	4.52	5.15	5.08	5.02	4.73	4.98	5.18	4.87	4.81	5.18	4.94	5.06			PAX7
chr1-18646869-18647037	5.32	5.11	5.32	4.91	4.59	4.87	5.13	5.17	5.09	4.97	5.19	5.28	5.08	4.88	4.79	4.88	4.82	5.3	4.86	4.8	4.82	4.75	4.72	4.57	4.68	4.8	4.77	4.55	4.9	5.34	4.55	4.23	4.25	4.55	4.84	5.03	4.55	4.87	4.7	4.85	4.79	4.71	4.84	4.85	4.69	Basal	Ciliated, Secretory	PAX7
chr1-18647126-18647235	4.49	4.77	4.76	4.49	4.77	4.64	4.49	4.63	4.34	4.49	4.63	4.86	4.49	4.29	4.78	4.49	4.63	4.68	4.66	4.68	4.67	4.71	4.63	4.86	4.63	4.64	4.48	4.49	5.09	4.34	5.56	4.29	4.34	4.49	5.02	4.34	4.68	4.77	4.99	4.77	4.84	4.56	4.76	4.71	4.58			PAX7
chr1-18647296-18647376	4.83	4.68	4.76	4.46	4.54	4.61	4.46	4.58	4.38	4.46	4.75	4.38	4.46	4.74	4.73	4.46	4.61	4.57	4.65	4.72	4.5	4.64	4.6	4.71	4.69	4.62	4.63	4.46	4.33	4.38	4.46	4.33	4.38	4.46	4.84	4.38	4.68	4.61	4.65	4.78	4.73	4.55	4.64	4.66	4.71			PAX7
chr1-18661783-18661896	4.83	4.57	4.67	4.47	4.62	4.83	4.88	4.76	4.68	4.98	4.58	4.69	4.93	4.61	4.58	5.04	4.84	5.09	4.74	4.68	4.81	4.71	4.76	4.71	4.94	4.76	4.74	4.47	5.45	4.34	4.47	4.34	4.34	4.47	5.13	4.34	4.89	4.73	4.96	4.65	4.77	4.84	4.93	4.88	4.8	Ionocyte	Basal	PAX7
chr1-18666419-18666594	5.1	5.22	4.82	5.03	4.95	4.99	5	5.2	4.7	5.6	5.11	5.03	5.38	5.32	5.29	4.59	5.07	5.17	5.48	5.31	5.24	5.46	5.29	5.3	5.38	5.32	5.34	4.59	4.34	4.87	4.59	4.34	4.19	4.59	4.34	5.16	5.61	5.4	5.36	5.45	5.42	5.53	5.5	5.33	5.27			PAX7
chr1-18666661-18666959	5.83	5.56	5.58	5.72	5.73	5.55	5.69	5.73	5.51	5.88	5.62	5.79	5.68	5.9	5.58	5.57	5.79	5.77	5.98	5.99	5.65	5.92	5.99	6	6.07	5.96	5.78	4.75	5.15	5.04	4.75	4.81	4.83	4.75	5.56	5.49	6.21	6.16	6.03	6.25	6.13	6.13	6.19	6.1	6.04	Secretory	Ionocyte	PAX7
chr1-18667093-18667147	4.83	4.72	4.68	4.47	4.85	4.69	4.47	4.78	4.69	4.47	4.74	4.7	4.93	4.71	4.69	4.87	4.73	4.74	4.74	4.85	4.83	4.71	4.82	4.85	4.88	4.77	4.81	4.47	4.32	4.37	4.47	4.32	4.37	4.47	4.8	4.37	4.77	4.84	4.75	4.87	4.84	4.92	4.89	4.78	4.94
chr1-18668176-18668350	5.35	5.27	5.38	5.47	5.54	5.36	5.49	5.25	5.48	4.54	5.09	5.55	5	5.18	5.19	4.95	5.28	5.54	5.14	5.02	4.99	5.31	5.03	5.1	5.13	5.06	4.91	4.54	4.29	4.34	4.54	4.29	4.34	4.54	4.8	4.34	5.21	4.93	4.83	5.17	5	5.02	4.97	5.18	4.85	Basal	Secretory	PAX7
chr1-18668637-18668705	5.36	5.14	4.89	4.94	4.87	4.96	4.51	5	4.87	5.21	5.1	5.02	5.14	4.93	4.88	4.51	4.92	5.11	4.99	5.04	5	4.95	4.94	5.05	4.96	4.93	5.02	4.51	4.33	4.31	4.51	4.33	4.31	4.51	4.33	4.31	5.09	4.93	4.94	5.01	4.98	4.86	4.98	5.06	4.96			PAX7
chr1-18668807-18669091	7.24	6.7	7.14	6.91	6.73	7.08	7.19	6.56	6.86	6.6	6.59	7.01	6.96	6.7	7.19	6.95	6.51	6.81	6.49	6.23	6.35	6.63	6.14	6.37	6.46	6.16	6.17	4.89	4.12	5.34	4.89	4.97	5.07	4.89	5.58	3.95	6.74	6.54	6.4	6.57	6.58	6.48	6.46	6.48	6.41	Basal, Suprabasal, Ciliated, Secretory	Ionocyte	PAX7
chr1-18669182-18669280	5.31	5.05	5.27	5.05	5.13	5.05	4.8	5.06	5.14	5.02	5	4.97	5.51	4.81	5.14	4.52	5.1	4.95	4.89	4.94	4.87	4.93	4.84	5.02	4.86	4.84	4.89	4.52	4.29	4.35	4.52	4.29	4.35	4.52	4.97	4.35	5.03	4.95	4.57	4.92	5.05	4.78	5.15	5.01	4.83			PAX7
chr1-18670190-18670503	5.43	5.22	4.78	5.39	5.5	4.8	5.34	5.13	5.09	5.8	5.59	5.64	5.77	5.82	5.87	5.92	5.69	5.76	5.94	5.38	5.56	5.87	5.47	5.64	5.62	5.62	5.76	4.72	5.07	5.77	4.72	5.13	5.9	4.72	5.15	5.01	5.53	5.34	5.46	5.79	5.63	5.86	5.7	5.62	5.48	Suprabasal, Ciliated	Basal	PAX7
chr1-18674144-18674194	5.08	4.72	4.85	4.46	4.81	4.54	4.71	4.49	4.54	5.09	4.7	4.89	4.46	4.73	4.68	5.15	4.51	4.79	4.63	4.69	4.54	4.46	4.61	4.6	4.6	4.67	4.64	4.46	4.32	4.35	4.46	4.32	4.35	4.46	4.32	5.04	4.78	4.66	4.67	4.46	4.63	4.63	4.61	4.63	4.57			PAX7
chr1-18681454-18681649	5.06	5.22	5.17	5.29	5.25	5.05	5.19	5.33	5.23	5.53	5.36	5.35	5.19	5.12	5.42	5.64	5.39	5.38	5.5	5.28	4.9	5.18	5.2	5.21	5.06	5.27	5.06	4.57	5.04	4.29	4.57	4.26	4.29	4.57	4.97	4.29	5.44	5.3	5.26	5.43	5.18	5	5.31	5.43	5.21			PAX7
chr1-18684425-18684586	5.24	5.19	5.25	4.96	5.17	4.94	5.16	5.21	5.23	5.24	5.2	5.23	5.16	4.94	4.58	4.93	5.03	5.17	5.02	4.97	4.97	5.04	5	5.04	5.08	4.94	5.02	4.54	4.35	5.19	4.54	5.16	4.25	4.54	5.03	4.93	4.89	4.9	4.96	4.93	4.75	4.84	5.09	5.03	5.17	Basal	Secretory	PAX7
chr1-18703596-18703652	4.78	4.6	4.37	4.73	4.56	4.69	4.44	4.83	4.63	4.92	4.61	4.77	4.87	4.65	4.6	4.44	4.64	4.58	4.62	4.5	4.5	4.6	4.51	4.56	4.44	4.54	4.55	4.44	4.34	4.37	4.44	4.34	4.37	4.44	4.34	4.37	4.44	4.67	4.37	4.44	4.62	4.56	4.6	4.5	4.67
chr1-18705910-18706335	4.62	4.78	4.83	5.12	4.64	4.83	4.62	4.68	4.55	5.57	5.1	4.97	5.65	4.95	4.52	5.67	4.91	5.13	6.08	5.71	5.88	5.88	5.62	5.94	5.82	5.65	6.15	4.62	5.54	4.28	4.62	5.06	4.82	5.61	4.22	4.28	5.85	5.65	5.52	5.77	5.36	5.34	5.69	5.59	5.67	Ciliated, Secretory	Basal	PAX7
chr1-18716582-18716767	4.83	5.02	4.96	4.91	4.89	4.95	5.04	4.89	4.78	4.98	4.94	4.85	5.1	5.02	4.68	4.49	4.9	4.73	4.74	4.56	4.53	4.49	4.7	4.69	4.49	4.57	4.6	4.49	4.33	4.32	4.49	4.33	4.91	4.49	4.33	4.32	4.94	4.94	5.17	4.95	4.89	4.85	4.89	4.85	4.66	Basal, Suprabasal, Secretory	Ciliated	PAX7
chr1-18720134-18720376	5.34	5.54	5.21	5.41	5.18	5.37	5.35	5.39	5.3	5.42	5.31	4.97	5.55	5.1	5.1	5.59	5.19	5.15	4.92	4.84	4.55	4.79	4.77	4.6	4.86	4.71	4.57	4.55	4.33	4.25	4.55	4.33	4.25	4.55	4.33	5.22	5.1	5.1	4.64	5.06	5.12	5.07	4.72	5.09	4.79	Basal, Suprabasal	Ciliated	PAX7
chr1-18726432-18726697	5.52	5.58	5.18	5.6	4.93	5.19	5.75	5.33	5.21	5.96	5.44	5.69	5.83	5.49	5.97	5.84	5.68	5.99	4.55	4.63	4.78	4.96	4.71	4.78	4.77	4.73	4.8	4.55	4.31	4.3	4.55	4.31	4.3	4.55	4.31	4.3	5.13	4.99	4.95	5.2	4.73	5.11	5.19	4.98	5	Basal, Suprabasal	Ciliated, Ionocyte, Secretory	PAX7
chr1-18731112-18731272	4.48	4.47	4.64	4.48	4.35	4.66	4.79	4.64	4.34	4.48	4.84	4.86	4.48	4.53	4.66	4.48	4.73	4.55	4.68	4.52	4.6	4.79	4.6	4.45	4.48	4.69	4.56	4.48	4.35	4.34	4.48	4.35	4.34	4.48	4.35	5.27	4.93	4.66	4.88	4.95	4.79	5	4.96	4.91	4.82			PAX7
chr1-18731332-18731392	4.44	4.53	4.57	4.44	4.36	4.38	4.78	4.54	4.62	4.44	4.58	4.38	4.44	4.36	4.59	4.44	4.56	4.57	4.44	4.47	4.38	4.64	4.52	4.48	4.44	4.56	4.49	4.44	4.36	4.38	4.44	4.88	4.38	4.44	4.36	4.38	4.44	4.58	4.58	4.44	4.64	4.63	4.73	4.55	4.72
chr1-18748465-18748849	5.12	4.76	4.73	4.64	4.87	4.88	4.64	5.07	5.11	5.32	4.99	4.64	5.59	4.81	5.16	4.64	5.18	4.8	5.2	5.31	5.4	5.1	5.47	5.59	5.19	5.45	5.53	4.64	5.1	4.18	4.64	5.17	5.4	4.64	4.82	5.82	5.43	5.26	5.12	5.4	5.41	5.69	5.55	5.54	5.44	Ciliated	Basal	PAX7
chr1-18748974-18749138	4.48	4.54	4.62	4.48	4.54	4.68	4.48	4.59	4.64	4.48	4.59	4.37	4.99	4.34	4.64	4.48	4.66	4.62	4.78	4.89	4.79	4.67	4.93	4.89	4.83	4.9	4.87	4.48	4.88	4.37	4.48	4.34	4.37	4.48	4.34	5.14	4.89	4.67	4.73	4.83	4.68	4.69	4.82	4.73	4.55			PAX7
chr1-18751570-18751629	4.46	4.63	4.61	4.46	4.36	4.58	4.46	4.36	4.34	4.46	4.7	4.34	5.18	4.52	4.63	4.91	4.7	4.61	4.46	4.55	4.63	4.65	4.63	4.73	4.63	4.62	4.62	4.46	4.36	4.34	4.46	4.83	4.34	4.46	4.36	4.34	4.69	4.6	4.82	4.74	4.64	4.88	4.46	4.63	4.72			PAX7
chr1-18784181-18784297	4.51	4.55	4.67	4.51	4.74	4.73	4.9	4.65	4.36	4.51	4.62	4.36	4.51	4.78	4.36	4.51	4.59	4.79	4.51	4.48	4.36	4.51	4.82	4.51	4.87	4.56	4.36	4.51	4.33	4.36	4.51	4.33	4.36	4.51	4.33	4.36	4.91	4.55	4.36	4.51	4.84	4.75	4.84	4.61	4.66
chr1-18794646-18794780	4.48	4.78	4.57	4.48	4.52	4.68	4.48	4.77	4.67	5.21	4.66	4.59	4.95	4.59	4.68	4.48	4.83	4.65	4.91	4.78	4.85	4.66	4.73	4.66	4.64	4.82	4.83	4.48	4.33	4.34	4.48	5.11	4.34	4.48	4.33	4.34	4.48	4.61	4.85	4.67	4.63	4.62	4.79	4.81	4.34
chr1-18812566-18812685	4.45	4.52	4.73	4.45	4.7	4.59	4.45	4.59	4.59	4.45	4.47	4.37	4.45	4.65	4.75	4.87	4.59	4.37	4.96	4.73	4.69	4.92	4.66	4.86	4.93	4.68	4.87	4.45	4.35	4.37	4.45	4.35	4.37	4.45	5.44	4.37	4.76	4.57	4.63	4.45	4.57	4.37	4.81	4.58	4.62
chr1-18814304-18814769	5.67	5.74	5.23	5.66	5.49	5.36	5.63	5.45	5.43	5.62	5.65	5.75	6	5.86	6	6.55	5.97	6.23	4.81	4.7	4.69	4.62	4.79	4.79	5.08	4.8	4.6	4.62	4.23	4.28	4.62	4.23	4.28	4.62	5.06	5.24	5.34	5.13	5.06	5.06	5.07	5.07	5.16	4.98	5.01	Basal, Suprabasal	Ciliated, Ionocyte
chr1-18820519-18820569	4.45	4.47	4.59	4.45	4.52	4.64	4.45	4.64	4.56	4.45	4.52	4.7	4.45	4.52	4.69	4.45	4.58	4.39	4.78	4.6	4.39	4.45	4.6	4.53	4.45	4.64	4.59	4.45	4.36	4.39	4.45	4.83	4.39	4.45	4.36	4.39	4.45	4.59	4.39	4.45	4.59	4.57	4.45	4.57	4.39
chr1-18820662-18820768	4.9	4.72	4.87	4.52	4.94	4.7	4.52	4.73	4.64	4.52	4.69	4.61	5.34	4.79	4.84	4.52	4.76	4.86	4.72	4.7	4.56	4.52	4.76	4.71	4.75	4.75	4.71	4.52	4.77	4.36	4.52	4.81	4.36	4.52	4.9	4.36	4.52	4.68	4.59	4.52	4.74	4.71	4.78	4.75	4.87
chr1-18820839-18821053	5.51	5.52	5.42	5.4	5.48	5.31	5.64	5.5	5.22	6.05	5.34	5.49	5.43	5.46	4.89	5.53	5.44	5.42	5.52	5.4	5.21	5.49	5.32	5.47	5.56	5.5	5.44	4.72	5.57	5.18	4.72	5.32	5.97	4.72	5.61	4.21	5.52	5.26	5.18	5.72	5.34	5.5	5.63	5.56	5.33
chr1-18821156-18821225	4.96	4.81	4.59	4.47	4.6	4.7	4.95	4.97	4.7	4.97	4.69	4.61	4.47	4.66	4.7	4.86	4.73	4.81	4.47	4.76	4.61	4.71	4.69	4.67	4.84	4.72	4.76	4.47	5.07	4.36	4.47	4.31	4.36	4.47	4.8	4.36	4.47	4.7	4.59	4.78	4.68	4.57	4.64	4.7	4.75
chr1-18828390-18828527	4.8	4.35	4.35	4.46	4.35	4.8	4.46	4.69	4.35	4.46	4.5	4.75	5.06	4.56	4.8	4.46	4.69	4.77	4.81	4.75	4.86	4.82	4.82	4.78	4.75	4.84	4.68	4.46	4.35	4.35	4.46	4.35	4.87	4.46	4.35	4.35	4.74	4.55	4.72	4.75	4.77	4.68	4.62	4.79	4.77
chr1-18874728-18874861	4.86	4.64	4.66	4.81	4.6	4.73	4.78	4.62	4.68	4.47	4.86	4.37	4.47	4.51	4.68	4.47	4.77	4.37	4.82	4.7	4.59	4.73	4.68	4.69	4.47	4.66	4.74	4.47	5.04	4.37	4.47	4.33	4.37	4.47	4.33	4.37	5.03	4.78	4.84	4.86	4.89	4.86	4.8	4.92	4.78			ALDH4A1, MIR4695
chr1-18875138-18875229	4.86	4.77	4.8	4.81	4.86	4.69	4.78	4.78	4.55	4.48	4.59	4.36	4.48	4.9	4.69	4.48	4.77	4.89	4.68	4.78	4.69	5.02	4.73	4.73	5	4.8	4.74	4.48	4.33	4.36	4.48	4.33	4.36	4.48	5.1	4.36	4.48	4.74	4.8	4.81	4.7	4.7	4.8	4.78	4.58			ALDH4A1, MIR4695
chr1-18875284-18875519	5.43	5.48	5.4	5.51	5.45	5.08	5.58	5.43	5.22	5.29	5.33	5.28	5.23	5.44	4.72	5.44	5.62	5.51	5.5	5.57	5.49	5.62	5.63	5.5	5.61	5.58	5.79	4.67	5.79	5.66	6.09	5.46	4.9	5.93	5.93	5.17	5.27	5.43	5.29	5.51	5.37	5.51	5.57	5.51	5.34			ALDH4A1, MIR4695
chr1-18875604-18875689	4.47	4.67	4.71	4.47	4.6	4.54	4.47	4.78	4.81	4.47	4.63	4.38	4.47	4.81	4.58	4.47	4.77	4.65	4.79	4.71	4.64	4.76	4.78	4.68	4.84	4.73	4.54	4.47	4.34	4.38	4.47	4.34	4.38	4.47	4.34	4.38	4.72	4.6	4.65	4.47	4.67	4.55	4.47	4.58	4.38			ALDH4A1, MIR4695
chr1-18879858-18879918	4.48	4.7	4.81	4.48	4.54	4.67	4.48	4.8	4.33	4.48	4.93	4.33	4.48	4.7	4.92	4.48	4.67	4.6	4.63	4.51	4.63	4.48	4.62	4.53	4.66	4.55	4.73	4.48	4.29	4.33	4.48	4.29	4.33	5.66	4.29	4.33	4.65	4.69	4.61	4.69	4.67	4.88	4.76	4.63	4.81			ALDH4A1, MIR4695
chr1-18882061-18882345	5.83	6.14	6.05	6.35	6.04	6.11	5.95	5.91	6.23	6.62	5.91	6.16	6.4	6.05	6.11	6.44	6.17	6.31	5.19	4.78	5.01	5.09	4.9	4.99	5.27	4.88	4.94	4.62	5.21	4.33	4.62	5.1	5.02	4.62	4.96	4.33	5.15	5.1	5.37	5.31	4.99	5.31	5.37	5.16	5.23	Basal, Suprabasal	Ciliated, Ionocyte, Secretory	ALDH4A1, MIR4695	MIR4695
chr1-18882399-18882483	4.97	5	4.94	4.45	4.7	4.92	4.96	4.98	5.03	4.97	4.8	4.81	4.45	4.79	4.74	4.86	4.82	4.86	4.72	4.59	4.56	4.7	4.54	4.58	4.45	4.62	4.5	4.45	4.89	4.38	4.45	4.33	4.38	4.45	4.33	4.38	4.67	4.47	4.38	4.71	4.6	4.38	4.7	4.55	4.72	Basal	Ciliated, Secretory	ALDH4A1, MIR4695	MIR4695
chr1-18884050-18884115	4.83	4.68	4.85	4.47	4.67	4.69	4.47	4.72	4.74	4.97	4.83	4.77	4.47	4.71	4.69	4.47	4.74	4.38	4.79	4.74	4.69	4.81	4.75	4.76	4.69	4.73	4.75	4.47	4.31	4.38	4.47	4.31	4.38	4.47	4.81	4.38	4.89	4.7	4.59	4.87	4.73	4.57	4.71	4.81	4.93
chr1-18884207-18884410	5.64	5.45	5.75	6.07	5.47	5.53	5.31	5.36	5.48	5.59	5.48	5.49	5.09	5.43	4.94	5.74	5.31	5.5	5.39	5.48	5.36	5.71	5.43	5.38	5.45	5.36	5.57	4.67	5.05	4.78	4.67	5.79	5.49	4.67	4.98	5.11	5.41	5.41	5.4	5.57	5.4	5.24	5.48	5.53	5.64			ALDH4A1, MIR4695	MIR4695, ALDH4A1
chr1-18884486-18884567	4.81	4.62	4.87	4.77	4.74	4.74	4.76	4.59	4.79	5.11	4.88	4.86	4.52	4.84	4.69	4.98	4.76	4.55	4.83	4.84	4.78	4.76	4.67	4.73	4.74	4.88	4.7	4.52	4.91	5.08	4.52	4.96	4.3	4.52	4.85	4.3	4.52	4.79	4.56	4.91	4.8	4.86	4.8	4.89	4.93			ALDH4A1, MIR4695	MIR4695, ALDH4A1
chr1-18886065-18886303	6.14	6.09	5.9	6.13	6.13	5.99	5.76	5.95	6.04	5.25	5.14	5.32	5.43	5.3	5.26	5.86	5.34	5.35	4.73	4.56	4.67	4.55	4.65	4.56	4.55	4.58	4.46	4.55	4.26	4.33	4.55	4.26	4.87	4.55	4.95	4.33	4.84	4.66	4.79	4.55	4.58	4.73	4.55	4.68	4.33	Basal	Ciliated, Ionocyte, Secretory	ALDH4A1, MIR4695	ALDH4A1
chr1-18886955-18887356	5.43	4.98	5.25	5.4	5.21	4.9	5.88	5.34	5.21	5.81	5.3	5.37	4.59	5.29	4.82	5.17	5.17	5.31	5.41	5.26	5.15	5.26	5.27	5.09	5.26	5.27	5.32	4.59	4.19	4.33	4.59	4.19	4.33	4.59	4.95	4.33	5.97	5.51	5.41	5.52	5.47	5.53	5.88	5.52	5.56			MIR1290, ALDH4A1, MIR4695	ALDH4A1
chr1-18900645-18900741	4.88	5.06	5.18	4.96	5.4	5.19	5.16	5.18	5.13	4.51	4.75	4.85	5.53	4.87	5.03	4.92	5.04	4.79	4.94	4.83	4.82	4.9	4.88	4.74	5.01	4.9	4.94	4.51	4.36	4.93	4.51	4.36	4.28	4.51	4.36	4.28	5.08	4.76	4.93	5.12	4.97	4.55	4.98	4.85	4.91			MIR1290, IFFO2, ALDH4A1	ALDH4A1
chr1-18902348-18902662	6.46	6.27	6.47	6.8	6.35	6.12	6.4	6.33	5.99	6.86	6.24	6.5	6.49	6.21	6.66	6.63	6.47	6.54	6.39	6.07	5.87	6.21	6.07	5.99	6.24	6.15	5.86	7.66	6.63	6.35	6.01	6.29	6.82	5	6.26	5.4	6.35	6.33	6.4	6.4	6.29	6.27	6.39	6.28	6.18			MIR1290, IFFO2, ALDH4A1	ALDH4A1
chr1-18902735-18903109	7.14	6.88	7.16	7.25	6.94	6.74	7.12	6.76	6.79	7.11	6.95	6.9	7.25	6.88	6.86	7.07	6.87	6.9	7.04	6.82	6.77	7.13	6.86	6.73	6.93	6.77	6.87	6.87	6.79	6.64	6.78	7.2	6.56	6.4	6.86	6.36	7.17	6.8	6.98	7.12	6.88	6.89	6.91	6.92	6.78			MIR1290, IFFO2, ALDH4A1	ALDH4A1
chr1-18903113-18903285	5.6	5.51	5.51	5.81	5.58	5.25	5.56	5.52	5.59	5.55	5.44	5.68	4.65	5.58	5.28	5.64	5.41	5.17	5.21	5.33	5.21	5.31	5.23	4.94	5.45	5.32	5.22	4.65	5.38	5.08	5.71	5.15	5.24	4.65	4.82	5.1	5.57	5.39	5.74	5.53	5.4	5.5	5.34	5.37	5.08			MIR1290, IFFO2, ALDH4A1	ALDH4A1
chr1-18907042-18907109	5.06	5.15	4.87	5.08	5.02	4.79	5.04	5.06	4.91	4.55	5.11	4.77	5.19	5.05	4.81	4.95	4.94	4.97	5.19	5.06	5.05	5.16	5.16	5.05	4.96	5.09	5.01	4.55	5.34	4.29	4.55	4.87	5.04	4.55	5.25	4.29	5.17	4.97	4.84	5.14	5.03	4.84	5	5.03	4.98			MIR1290, IFFO2, ALDH4A1
chr1-18907258-18907403	4.93	5.26	5.37	5.31	5.17	4.98	5.2	5.1	5.17	4.58	5.18	4.92	5.02	5.27	4.9	4.58	5.17	5.14	5.32	5.35	5.25	5.45	5.33	5.22	5.38	5.43	5.29	4.58	5.05	4.23	4.58	4.88	5	4.58	4.3	4.23	5.22	5.07	4.99	5.11	5.14	4.83	5.18	5.12	4.9			IFFO2, ALDH4A1
chr1-18908079-18908196	5.35	4.95	5.16	5.11	4.92	5.02	4.79	4.79	5.03	4.51	4.77	4.96	4.51	4.95	4.83	4.51	4.85	4.84	4.69	4.8	4.5	4.74	4.72	4.61	4.84	4.72	4.69	4.51	4.31	4.34	4.51	4.31	4.34	4.51	4.31	5.17	4.51	4.78	4.85	4.68	4.67	4.72	4.75	4.71	4.84	Basal	Ciliated	IFFO2, ALDH4A1
chr1-18913002-18913052	4.93	4.67	4.6	4.45	4.69	4.66	4.72	4.54	4.65	4.45	4.58	4.82	4.88	4.34	4.36	4.45	4.66	4.6	4.45	4.72	4.69	4.61	4.58	4.6	4.6	4.7	4.61	4.45	4.34	4.36	4.45	4.92	4.36	4.45	4.34	4.36	4.45	4.57	4.61	4.62	4.52	4.36	4.61	4.6	4.7
chr1-18913121-18913375	6.11	5.64	5.61	5.91	5.38	5.54	5.91	5.74	5.72	5.55	5.61	5.83	4.77	5.36	5.49	5.82	5.8	6	5.84	5.76	5.82	6.02	5.74	5.67	6.11	5.82	5.69	4.77	5.71	5.17	5.84	6.24	5.64	4.77	5.72	4.89	5.76	5.63	5.54	5.87	5.66	5.46	5.79	5.77	5.66			IFFO2	IFFO2
chr1-18913442-18913512	4.85	4.68	5.04	4.8	4.53	4.56	4.46	4.73	4.9	4.46	4.47	4.73	4.46	4.65	4.8	4.9	4.68	4.83	4.81	4.7	4.5	4.83	4.72	4.72	4.75	4.69	4.56	4.46	4.35	4.36	4.46	4.35	4.36	4.46	4.77	4.36	4.46	4.66	4.78	4.9	4.51	4.57	4.65	4.68	4.36			IFFO2	IFFO2
chr1-18914997-18915058	4.47	4.7	4.73	4.47	4.62	4.34	4.47	4.61	4.81	5.16	4.65	4.76	4.91	4.68	4.75	4.47	4.86	4.73	4.47	4.59	4.62	4.47	4.57	4.54	4.62	4.53	4.61	4.47	4.32	4.34	4.47	5.16	4.34	4.47	4.32	4.34	4.88	4.58	4.9	4.82	4.74	4.69	4.76	4.73	4.79			IFFO2
chr1-18922392-18922591	5.83	5.87	6.1	5.76	5.78	5.86	6.15	5.72	5.8	5.64	5.66	5.76	5.54	5.63	5.39	5.53	5.64	5.63	5.35	5.2	5.07	5.35	5.2	5.07	5.57	5.18	5.14	4.7	5.48	5.73	4.7	5.29	5.84	4.7	6.11	4.12	5.87	5.31	5.34	5.61	5.41	5.51	5.67	5.21	5.23	Basal, Suprabasal	Ciliated, Secretory	IFFO2
chr1-18923061-18923189	5.54	5.51	5.16	5.41	5.19	5.29	5.27	5.2	5.12	5.49	5.22	5.18	5.57	5.2	4.9	5.1	5.24	5.24	5.09	4.88	4.89	5.03	4.96	4.86	4.96	4.84	4.8	4.59	4.85	4.09	4.59	5.13	5.22	4.59	5	4.92	4.97	4.97	5.11	5.08	4.83	4.82	4.86	4.87	4.63	Basal	Ciliated, Secretory	IFFO2
chr1-18923692-18923749	5.07	4.99	5.1	4.77	4.89	5.09	4.95	4.86	4.89	5.17	4.93	4.75	4.47	4.69	4.8	5.02	4.7	4.65	4.88	4.63	4.67	4.71	4.66	4.74	4.73	4.68	4.68	4.47	4.32	4.36	4.47	4.94	4.36	4.47	4.32	4.36	4.88	4.76	4.57	4.72	4.73	4.73	4.76	4.68	4.82	Basal	Ciliated	IFFO2
chr1-18924273-18924581	5.46	5.59	5.7	5.57	5.49	5.45	5.67	5.55	5.42	6.01	5.49	5.97	5.88	5.47	5.8	6.32	5.55	5.45	5.91	5.88	6.11	6.22	5.93	6.09	5.99	5.85	6.08	4.73	5.68	4.69	4.73	5.79	5.6	4.73	6.14	4.7	5.86	5.77	5.82	6.08	5.72	5.84	5.97	5.84	6.35			IFFO2
chr1-18926485-18926938	6.72	6.49	6.66	6.74	6.64	7.01	7.1	6.64	6.92	7.02	6.47	6.56	6.62	6.47	6.31	7.24	6.72	6.59	5.82	5.36	5.4	5.64	5.54	5.34	5.83	5.46	5.38	4.82	5.41	5.5	4.82	5.89	4.16	4.82	5.07	5.52	6.2	6.54	6.31	6.31	6.4	6.25	6.08	6.43	6.48	Basal, Suprabasal, Secretory	Ciliated, Ionocyte	IFFO2
chr1-18927111-18927527	6.07	5.86	5.73	5.74	5.99	5.81	6.29	6.01	5.89	6.22	5.94	5.92	6.08	6.09	5.81	6.31	6.04	6.24	5.7	5.23	5.51	5.47	5.49	5.63	5.63	5.4	5.55	4.72	5.43	5.54	4.72	5.85	4.91	4.72	5.32	5.37	5.69	5.86	5.92	5.8	5.78	5.72	5.86	5.9	5.76	Suprabasal	Ciliated	IFFO2
chr1-18927804-18928079	5.58	5.21	5.33	5.63	5.66	5.37	5.63	5.36	5.52	5.79	5.44	5.42	5.24	5.43	5.53	5.39	5.46	5.37	5.49	5.14	5.29	5.14	5.26	5.16	5.51	5.3	5.29	4.62	4.78	4.29	4.62	4.83	5.01	4.62	4.94	4.94	5.91	5.63	5.57	5.69	5.7	5.7	5.79	5.62	5.88	Secretory	Ciliated, Ionocyte	IFFO2
chr1-18932478-18932762	5.7	5.55	5.36	5.86	5.51	5.72	5.53	5.49	5.76	5.59	5.84	5.81	6.43	5.69	5.52	5.28	5.6	5.85	5.21	5.08	5.1	5.23	5.09	5.01	5.17	5.1	4.99	4.59	4.33	4.21	4.59	5.12	4.21	4.59	4.33	4.9	5.49	5.7	5.49	5.56	5.63	5.42	5.49	5.64	5.17	Basal, Suprabasal, Secretory	Ciliated, Ionocyte	IFFO2
chr1-18933047-18933122	4.47	4.68	4.78	4.47	4.75	4.72	4.95	4.47	4.54	4.47	4.77	4.82	4.91	4.62	4.36	4.86	4.66	4.87	4.78	4.64	4.68	4.76	4.67	4.68	4.62	4.78	4.75	4.47	4.32	4.36	4.47	4.93	4.36	4.47	4.32	4.36	4.92	4.65	4.79	4.82	4.73	4.55	4.47	4.82	4.72
chr1-18937214-18937490	6.03	5.79	5.59	5.66	5.76	5.65	5.78	5.67	5.36	5.58	5.24	5.51	5.47	5.17	5.29	5.37	5.53	5.43	5.25	5.02	5.32	5.28	5.11	5.37	5.42	5.09	5.28	4.54	4.83	4.36	5.65	5.13	4.36	4.54	4.78	4.36	4.98	4.9	4.8	5.15	4.86	4.63	4.9	4.98	4.84	Basal, Suprabasal	Ciliated, Ionocyte, Secretory	IFFO2
chr1-18939486-18939721	5.92	5.66	5.67	5.88	5.67	5.85	5.41	5.51	5.6	4.53	4.92	5.31	5.2	4.74	4.97	5.12	4.99	5.32	4.73	4.67	4.62	4.78	4.64	4.74	4.89	4.72	4.7	4.53	4.29	4.35	4.53	4.29	4.35	4.53	4.29	4.35	4.84	4.64	4.55	4.72	4.61	4.78	4.79	4.63	4.35	Basal	Ciliated, Ionocyte, Secretory	IFFO2
chr1-18941125-18941225	5.09	5.22	4.81	4.93	5	4.61	4.9	4.88	4.85	4.99	5.05	4.8	4.55	4.79	4.85	4.9	5.13	4.99	5.01	4.89	4.89	5.08	4.87	4.9	5.05	4.95	4.94	4.55	4.31	4.98	4.55	4.31	4.8	4.55	4.84	4.12	5.03	5.03	4.62	4.93	4.92	4.68	4.88	5.03	4.91			IFFO2
chr1-18941268-18941635	6.79	6.22	6.19	6.23	6.25	5.84	6.52	6.24	6.06	6.31	6.33	6.47	6.61	6.19	5.74	6.62	6.27	6.28	6.76	6.46	6.66	6.63	6.25	6.34	6.5	6.29	6.2	5.01	6.22	5.88	6.79	5.96	5.9	5.01	5.97	6.15	6.41	6.18	6.31	6.45	6.15	6.33	6.51	6.27	6.33			IFFO2
chr1-18941746-18941837	4.86	4.95	4.85	4.81	4.81	4.63	4.78	4.96	4.75	4.49	4.81	4.9	4.49	4.55	4.63	4.9	4.86	4.72	5.15	4.87	5	4.95	4.8	4.87	5.01	4.89	4.93	4.49	4.9	4.34	4.49	4.34	4.34	4.49	4.34	4.34	4.86	4.81	4.86	4.75	4.72	4.64	4.88	4.88	4.77			IFFO2
chr1-18941866-18942125	5.52	5.09	5	5.13	5.14	4.52	5.48	5.19	4.94	5.31	5.16	5.17	4.62	5.07	4.95	5.55	5.12	4.68	5.77	5.43	5.52	5.49	5.37	5.49	5.47	5.37	5.61	4.62	5.21	4.16	5.76	5.28	5.14	4.62	4.78	5.18	5.34	5.43	5.45	5.65	5.25	5.64	5.41	5.38	5.4			IFFO2
chr1-18947056-18947333	4.93	4.98	4.98	5.85	5.48	4.9	5.35	5.44	5.09	5.54	5.15	5.15	5.7	5.57	5.32	5.86	5.58	5.09	5.39	5.34	5.37	5.55	5.36	5.54	5.58	5.43	5.49	4.58	4.34	4.17	4.58	5.72	4.17	4.58	4.34	6.34	5.37	5.17	4.96	5.83	5.44	5.43	5.81	5.74	5.61		Basal	IFFO2
chr1-18948504-18948774	6.09	5.88	6.07	6.26	6.2	6.14	6.24	5.97	6.08	6.06	5.49	5.67	5.7	5.72	5.77	5.31	5.56	5.59	5.46	5.11	5.4	5.5	5.22	5.35	5.52	5.22	5.41	4.64	4.76	4.32	4.64	5.26	5.01	4.64	4.92	4.32	5.31	5.42	5.41	5.54	5.36	5.43	5.38	5.35	5.35	Basal	Ciliated, Ionocyte, Secretory	IFFO2
chr1-18948781-18948903	5.33	5.21	5.17	5.22	5.19	5.15	5.23	5.29	5.25	5.03	5.1	5.21	5.17	5.22	5.05	5.22	4.93	4.97	5.34	4.98	5.14	4.97	5.06	5.22	4.99	4.94	5.15	4.51	4.31	4.36	4.51	4.31	4.36	4.51	5	4.36	5.08	4.97	4.99	5	4.81	5.06	4.94	5	4.84			IFFO2
chr1-18949866-18949923	4.94	5.03	4.94	4.96	4.87	5.09	4.93	5.11	5.15	5.13	4.7	4.89	4.89	4.85	4.76	4.47	4.87	4.97	4.92	4.87	4.83	4.74	4.7	4.89	4.87	4.78	4.74	4.47	4.91	4.36	5.55	4.32	4.36	4.47	4.32	4.36	4.9	4.75	4.86	4.76	4.57	4.56	4.75	4.73	4.74			IFFO2
chr1-18950200-18950305	4.94	4.97	4.81	5.19	4.9	4.77	4.98	5.07	4.64	4.59	5.13	4.99	5.03	4.95	5.04	4.59	4.95	5.11	5.16	5.1	5.35	5.21	5.19	5.16	5.24	5.19	5.27	4.59	5.18	4.25	4.59	4.85	4.8	4.59	5.22	4.95	5.37	5.16	4.9	4.94	5.06	5.13	5.09	5.06	4.99			IFFO2
chr1-18950629-18950893	5.04	5.25	5.48	5.46	5.34	5.53	5.17	5.62	5.35	5.37	5.61	5.91	5.13	5.75	5.64	5.91	5.64	5.61	5.84	5.69	5.83	5.9	5.79	6.02	6.05	5.85	6.01	4.69	5.02	5.1	6.76	5.43	4.7	4.69	5.35	4.84	5.41	5.45	5.54	5.55	5.69	5.72	5.63	5.73	5.51			IFFO2
chr1-18953674-18954206	7.1	6.87	7.06	7.31	7.07	6.5	7.25	6.94	6.93	7.28	7.1	7.59	7.48	6.98	6.99	7.37	7.36	7.49	7.93	7.61	8.19	7.77	7.44	8.06	7.87	7.42	8.15	5.11	6.4	6.09	7.03	6.53	6.09	6.38	6.29	5.49	7.3	6.89	7.47	7.09	6.84	6.97	7.39	6.96	7.31	Suprabasal, Ciliated, Secretory	Basal, Ionocyte	IFFO2	IFFO2
chr1-18955612-18955725	5.32	5.24	4.99	5.35	5.37	5.38	5.18	5.17	5.01	4.65	5.2	4.83	5.58	5.4	5.22	5.29	5.01	5.26	5.38	5.48	5.32	5.26	5.27	5.29	5.42	5.33	5.37	4.65	5	4.88	4.65	5.49	5.63	6	4.93	4.89	5.35	5.23	5.24	5.28	5.34	5.38	5.33	5.31	5.15			IFFO2	IFFO2
chr1-18956397-18956482	5.45	5.07	5.08	5.03	5.03	5.09	5.28	5.11	5.24	5.58	5.16	5.18	5.48	5.07	4.91	5.38	5.35	5.1	5.11	4.99	5.13	5.1	4.91	5.02	5.08	4.96	4.99	4.59	4.96	5.3	4.59	5.32	5.67	4.59	5.43	4.31	4.95	5.15	5.16	5.1	5.02	5.03	5.13	5.14	5.07			IFFO2	IFFO2
chr1-18956581-18957062	7.75	7.33	7.39	7.29	7.31	7.48	7.48	7.44	7.61	7.21	7.28	7.32	7.73	7.27	7.25	7.5	7.27	7.56	7.43	7.34	7.15	7.25	7.28	7.18	7.51	7.34	7.38	7.45	6.9	6.39	7.31	7.07	6.79	7.33	7.53	6.36	7.31	7.22	7.35	7.31	7.17	7.42	7.6	7.24	7.36			IFFO2	IFFO2
chr1-18957746-18957970	4.66	4.83	4.75	5.06	5.04	4.77	4.66	4.57	4.94	4.66	4.75	4.72	5.37	4.71	4.93	5.17	4.92	4.74	6.43	6.21	6.42	6.18	6.17	6.37	6.01	6.22	6.29	4.66	4.96	4.3	4.66	6.05	5.8	4.66	5.76	4.99	6.36	5.89	5.95	6.21	5.92	5.92	5.91	5.77	6.02	Ciliated, Secretory	Basal, Suprabasal, Ionocyte	IFFO2	IFFO2
chr1-18958020-18958311	4.78	4.95	4.43	5.69	4.85	4.98	5.13	5.03	4.86	5.84	5.58	5.08	5.56	5.24	5.18	5.69	5.53	5.2	6.4	6.11	6.34	6.42	6.06	6.26	6.17	6.22	6.16	4.78	5.14	5.51	4.78	5.66	5.23	4.78	5.61	5.95	6.88	6.41	6.88	6.86	6.48	6.58	6.55	6.27	6.62	Ciliated, Secretory	Basal, Ionocyte	IFFO2	IFFO2
chr1-18962085-18962394	6.1	6.25	6.61	5.91	6.41	6.19	6.54	6.26	6.34	5.78	5.03	5.68	5.55	5.28	5.38	5.01	5.3	5.66	4.78	4.59	4.72	4.58	4.68	4.52	4.82	4.64	4.58	4.58	4.28	4.32	4.58	4.28	4.32	4.58	5.67	4.92	4.58	4.87	4.81	5.02	4.79	4.85	4.77	4.74	4.76	Basal	Ciliated, Ionocyte, Secretory	IFFO2
chr1-18962407-18962553	5.43	5.57	5.73	5.16	5.63	5.5	5.84	5.63	5.71	5.05	4.91	5.11	4.99	4.92	5.06	5.11	4.96	5.01	4.5	4.45	4.64	4.68	4.66	4.47	4.5	4.58	4.63	4.5	4.3	4.37	4.5	4.3	4.37	4.5	5.12	4.37	4.5	4.61	4.72	4.7	4.59	4.37	4.92	4.77	4.57	Basal	Ciliated, Secretory	IFFO2
chr1-18965603-18965654	4.77	4.46	4.63	4.45	4.69	4.38	4.71	4.57	4.6	4.45	4.65	4.38	4.45	4.53	4.64	4.45	4.55	4.38	4.45	4.53	4.54	4.6	4.65	4.38	4.45	4.51	4.63	4.45	4.32	4.38	4.45	4.93	4.38	4.45	4.32	4.38	4.64	4.63	4.38	4.68	4.65	4.77	4.6	4.63	4.73			IFFO2
chr1-18965682-18966207	6.3	6	5.81	6.41	6.26	6.17	6.56	6.21	6.12	5.79	5.89	5.96	6.33	5.89	6.29	6.2	6.14	6.01	5.37	5.27	5.36	5.36	5.39	5.43	5.39	5.45	5.47	4.69	4.18	4.28	4.69	5.67	4.28	4.69	4.87	5.4	5.94	6.13	5.82	5.99	5.97	6.13	5.83	5.84	5.89	Basal, Suprabasal, Secretory	Ciliated, Ionocyte	IFFO2
chr1-18972135-18972279	4.97	4.81	4.7	4.9	4.75	4.71	4.47	4.84	5.12	4.97	5.02	4.72	4.47	4.58	4.91	4.47	4.66	4.76	4.47	4.65	4.52	4.71	4.66	4.54	4.74	4.63	4.51	4.47	4.31	4.38	4.47	4.31	4.38	4.47	4.98	4.38	4.68	4.94	4.98	4.47	4.78	4.66	4.71	4.71	4.38
chr1-18972539-18972878	5.28	5.4	5.05	5.47	5.17	5.17	5.27	5.43	5.39	5.28	5.4	5.46	5.46	5.2	5.17	5.72	5.19	5.23	5.19	4.91	5.14	5.18	5.06	4.81	5.17	4.97	4.82	4.58	4.97	5.02	4.58	4.8	4.88	4.58	4.9	4.31	5.76	5.3	5.26	5.28	5.27	5.26	5.35	5.26	5.29
chr1-18991730-18991786	4.43	4.36	4.38	4.76	4.36	4.55	4.43	4.5	4.55	4.43	4.55	4.38	4.43	4.63	4.59	4.43	4.36	4.38	4.43	4.59	4.63	4.43	4.67	4.52	4.59	4.65	4.62	4.43	4.36	4.38	4.43	4.36	4.38	4.43	4.36	4.38	4.75	4.6	4.59	4.43	4.49	4.38	4.43	4.51	4.38
chr1-18997343-18997403	4.45	4.35	4.57	4.45	4.72	4.36	4.73	4.35	4.36	4.45	4.5	4.68	4.45	4.56	4.58	4.84	4.68	4.57	4.86	4.8	4.7	4.78	4.79	4.73	4.82	4.66	4.66	4.45	4.35	4.36	4.45	4.35	4.36	4.45	4.35	4.36	4.45	4.68	4.66	4.45	4.65	4.85	4.45	4.62	4.77
chr1-18998155-18998725	7.02	6.66	6.7	6.7	6.64	6.42	6.79	6.33	6.53	6.91	6.8	6.84	7	6.87	6.67	6.94	6.71	6.55	6.9	6.63	6.9	6.78	6.58	6.9	6.77	6.56	6.97	4.91	5.51	4.29	4.91	5.53	5.25	4.91	5.68	5.5	6.79	6.64	6.81	6.54	6.56	6.78	6.67	6.38	6.76	Basal, Suprabasal, Ciliated, Secretory	Ionocyte
chr1-18999208-18999268	4.82	4.68	4.78	4.48	4.75	4.77	4.75	4.65	4.35	4.96	4.8	4.82	4.91	4.68	4.81	5.01	4.48	4.56	4.48	4.8	4.81	4.71	4.84	4.81	4.69	4.76	4.79	4.48	4.89	4.35	4.48	4.31	4.35	4.48	4.31	4.35	4.82	4.84	4.84	4.9	4.83	4.89	4.76	4.93	4.95
chr1-18999341-18999488	4.52	4.96	5.03	4.95	5.08	5.19	4.52	5.03	4.93	5.51	5.01	5.3	4.97	5	4.9	5.31	4.69	5.07	4.78	5.07	5.1	5.02	4.97	5.02	4.86	5.05	5.09	4.52	4.32	4.33	4.52	4.32	4.33	5.56	4.32	4.33	5.14	5.09	5.22	5.21	5.28	5.21	5.06	5.18	5.22
chr1-19001285-19001373	4.52	4.9	4.78	4.52	4.83	4.76	4.52	4.59	4.64	4.52	4.84	4.94	5.03	4.82	5.13	4.97	4.84	5.12	4.82	4.7	4.7	4.71	4.85	4.77	4.77	4.7	4.6	4.52	4.32	4.93	4.52	4.32	4.35	4.52	4.97	4.35	4.85	5.01	5.08	4.81	5.18	5.09	4.71	4.99	4.92
chr1-19001397-19001575	4.6	4.72	4.69	4.6	4.79	4.68	4.6	4.73	4.52	4.6	5.15	5.23	5.47	5.32	5.33	4.6	5.15	5.17	5.02	4.93	4.82	4.87	5.03	4.87	4.85	4.98	4.83	4.6	4.99	4.91	4.6	4.32	4.26	4.6	4.32	4.26	5.22	5.39	5.29	5.13	5.48	5.45	5.07	5.3	5.37	Secretory	Basal
chr1-19006045-19006249	4.55	4.7	4.27	4.55	4.5	4.59	4.88	4.6	4.59	4.55	4.68	4.68	5.28	4.9	4.83	4.88	5.24	5.04	5.03	5.13	5.46	4.97	5.25	5.16	5.24	5.26	5.04	4.55	4.24	4.27	4.55	4.24	4.27	5.72	4.85	4.27	5.06	5	5.19	4.81	4.98	4.93	5.14	5.13	5.13	Ciliated, Secretory	Basal, Suprabasal
chr1-19009878-19010023	5.2	4.91	4.58	5.11	5.06	4.98	5.47	5.06	4.84	5.21	4.97	4.6	5.13	5.13	4.95	5.18	4.99	5.03	4.95	4.99	4.88	5.13	5.07	5.06	5.11	5.06	5.08	4.49	4.32	5.05	4.49	4.87	4.35	4.49	4.32	4.35	5.12	5.39	5.37	5.29	5.27	5.17	5.11	5.2	4.86
chr1-19010107-19010190	4.83	4.9	4.83	4.79	4.91	4.76	4.87	4.85	4.7	4.53	4.79	4.8	4.53	4.85	4.58	4.53	4.73	4.67	5.09	4.89	4.94	4.77	4.82	4.91	4.82	4.94	4.93	4.53	4.25	4.3	4.53	4.92	4.95	4.53	4.25	4.3	5.02	5.11	4.97	4.74	5	5.16	5.02	5.13	5.22
chr1-19010597-19010846	5.26	5.06	4.93	5.26	4.87	5.12	5.05	5.05	5.05	5.51	5.45	5.21	5.42	5.42	5.18	5.21	5.42	5.34	5.89	5.71	5.57	5.9	5.67	5.7	5.89	5.67	5.67	4.65	4.99	5.38	4.65	5.73	4.99	4.65	4.71	5.19	6.03	6.03	6.13	5.98	5.98	6.11	5.92	5.92	6	Ciliated, Secretory	Basal, Suprabasal, Ionocyte
chr1-19010862-19011501	7.41	7.14	7.15	7.47	7.05	7.07	7.17	7.04	7	7.81	7.31	7.58	7.11	7.31	7.59	7.06	7.2	7.18	7.36	6.93	6.97	7.27	6.89	6.96	7.25	6.87	7.02	5.08	5.58	6.4	6.53	6.17	5.36	5.08	6.12	5.9	7.32	7.33	7.72	7.6	7.28	7.56	7.42	7.43	7.26	Basal, Suprabasal, Ciliated, Secretory	Ionocyte
chr1-19012410-19012548	4.56	4.94	5.02	5.02	5	5	5.16	4.94	4.97	4.56	4.88	4.87	4.56	4.96	4.28	5.16	4.72	5.07	5.27	5.13	5.29	5.25	5.24	5.13	5.19	5.17	5.11	4.56	4.31	5.23	4.56	4.85	4.28	4.56	4.76	5.25	5.22	5.08	4.88	5.22	5.12	5	5.04	5.01	5.01
chr1-19014207-19014411	5.24	5.1	5.07	5.07	4.86	4.75	5.04	5	5.02	4.66	5.6	5.67	5.6	5.62	5.69	5.7	5.84	5.83	5.26	5.15	5.24	5.21	5.08	5.3	5.34	5.18	5.34	4.66	4.18	4.24	4.66	4.18	4.24	4.66	4.7	4.24	5.25	5.48	5.46	5.44	5.49	5.68	5.62	5.51	5.7	Suprabasal	Basal, Ionocyte
chr1-19027958-19028338	5.33	4.98	4.62	5.02	4.91	5	5.46	4.73	4.92	5.43	5.24	4.84	4.7	4.87	4.83	5.68	5.2	4.91	6.05	5.7	5.73	5.72	5.72	5.65	5.81	5.65	5.71	4.7	4.23	4.21	4.7	5.39	5.5	4.7	5.21	4.85	6.81	6.24	6.48	6.35	6.13	6.27	6.36	6.08	6.24	Secretory	Basal, Suprabasal, Ionocyte
chr1-19028348-19028491	4.88	4.99	5.07	5.14	4.96	4.98	5.02	4.93	4.92	5.24	4.81	4.91	5.17	4.88	5.02	5.09	5.07	4.71	4.9	4.93	4.94	5.06	5.02	4.91	4.87	5.02	4.69	4.52	4.39	4.19	4.52	4.39	5	4.52	4.39	4.92	5.43	5.13	5.44	5.29	5.11	5.61	5.12	5.05	5.37	Secretory	Ciliated
chr1-19028886-19028937	4.46	4.32	4.36	4.46	4.63	4.36	4.46	4.47	4.36	4.46	4.63	4.79	4.88	4.79	4.84	4.46	4.74	4.75	4.63	4.58	4.61	4.62	4.66	4.36	4.46	4.67	4.59	4.46	4.32	4.36	4.46	4.32	4.36	4.46	4.84	4.36	4.46	4.63	4.83	4.46	4.76	4.57	4.68	4.73	4.76
chr1-19028976-19029031	4.45	4.61	4.65	4.45	4.35	4.54	4.45	4.54	4.54	4.45	4.72	4.74	4.45	4.61	4.67	4.45	4.77	4.71	4.67	4.55	4.54	4.45	4.44	4.51	4.45	4.59	4.57	4.45	4.35	4.37	4.45	4.35	4.37	4.45	4.35	4.37	4.79	4.75	4.77	4.74	4.69	4.37	4.79	4.65	4.37
chr1-19029319-19029422	4.5	5.03	4.92	5.01	5.07	5.1	5.05	5.01	4.95	5.33	5	5.06	5.36	4.92	5.04	5.16	5.08	5.14	4.81	4.8	4.78	4.73	4.68	4.72	4.65	4.77	4.65	4.5	4.29	4.35	4.5	4.29	4.35	4.5	4.98	4.35	4.85	5.03	4.76	4.8	4.96	4.86	4.91	4.98	4.75
chr1-19029440-19029490	4.96	4.99	4.69	4.77	4.81	5.01	5.09	4.98	4.86	4.47	4.86	4.8	5.09	4.87	4.71	4.86	4.98	4.88	4.65	4.54	4.56	4.47	4.57	4.67	4.47	4.64	4.35	4.47	4.33	4.35	4.47	4.33	4.35	4.47	4.33	4.35	4.75	4.72	4.7	4.77	4.61	4.72	4.88	4.67	4.76	Basal	Ciliated
chr1-19029507-19029712	5.24	5.46	5.27	5.81	5.46	5.42	5.82	5.37	5.33	6.22	5.4	5.78	5.26	5.59	5.42	5.86	5.71	5.58	5.53	5.28	5.4	5.61	5.39	5.6	5.57	5.31	5.46	4.65	4.95	4.3	4.65	5.01	4.3	4.65	5.38	4.3	5.82	5.56	5.66	5.67	5.58	5.66	5.72	5.73	5.71
chr1-19033944-19034580	7.59	7.39	7.87	7.95	7.55	7.96	7.87	7.64	7.93	6.52	6.58	7.05	7.16	6.74	7.15	6.9	6.75	7.16	5.48	5.1	5.13	5.16	5.07	5.02	5.45	5.12	5.12	7.45	4.93	4.29	4.74	5	4.78	4.74	5.62	5.16	5.6	5.84	5.57	5.58	5.66	5.29	5.75	5.7	5.27	Basal	Ciliated, Ionocyte
chr1-19035452-19035657	4.57	4.9	4.85	4.57	4.85	4.71	4.57	4.87	4.7	5.1	4.88	4.89	5.24	4.72	4.99	5.16	4.91	4.94	5.15	4.85	4.78	5.1	4.85	4.99	5.13	5	4.89	4.57	5.19	4.32	4.57	5.53	5.58	4.57	4.29	5.19	5.23	5.09	5.13	5.25	5.22	5.38	5.19	5.04	5.32
chr1-19036045-19036158	4.86	4.83	4.53	5.09	4.97	4.91	4.79	4.94	4.74	4.53	4.76	4.73	4.53	4.88	4.93	4.53	4.69	4.69	5.04	4.82	4.85	4.75	4.73	4.8	4.67	4.71	4.7	4.53	4.86	4.31	4.53	4.91	5.23	5.49	4.8	4.31	4.91	4.79	4.86	4.93	4.8	4.75	4.8	4.82	4.85
chr1-19036168-19036467	4.95	4.89	5.08	4.9	5.13	4.91	5.33	4.92	4.83	4.61	4.89	4.75	4.61	4.88	4.9	5.27	5.04	4.94	5.36	5.29	5.1	5.33	5.17	5.1	5.32	5.2	5.12	4.61	5.1	4.26	4.61	4.91	5.1	4.61	5.33	5.13	5.24	5.32	5.07	5.39	5.19	5.15	5.43	5.38	5.28	Ciliated, Secretory	Suprabasal
chr1-19036571-19036621	4.43	4.59	4.39	4.72	4.72	4.39	4.8	4.55	4.58	4.9	4.71	4.39	4.43	4.55	4.39	4.43	4.51	4.61	4.43	4.59	4.52	4.66	4.7	4.75	4.68	4.51	4.61	4.43	4.33	4.39	4.43	4.33	4.39	4.43	4.33	4.39	4.77	4.54	4.61	4.6	4.62	4.67	4.43	4.62	4.77
chr1-19043207-19043440	5.51	5.36	5.56	5.25	5.3	5.4	5.59	5.19	5.29	5.28	5.01	4.65	4.54	4.84	4.87	5.25	5.03	4.98	4.97	4.7	4.69	4.79	4.83	4.65	4.82	4.79	4.63	4.54	4.3	5.58	4.54	4.3	4.33	4.54	5.33	4.97	5.29	5.34	5.06	4.86	5.21	4.98	5.04	5.23	5.05	Basal, Secretory	Ciliated
chr1-19049229-19049343	4.46	4.8	4.74	4.88	4.54	4.63	4.85	4.71	4.55	4.95	5.07	4.78	5.08	4.74	4.69	4.85	4.79	4.74	4.46	4.58	4.36	4.46	4.49	4.58	4.76	4.63	4.49	4.46	4.33	4.36	4.46	4.33	4.36	4.46	4.33	4.36	4.87	4.62	4.91	4.46	4.68	4.64	4.63	4.75	4.36	Suprabasal	Ciliated
chr1-19050833-19050883	4.78	4.35	4.37	4.43	4.57	4.37	4.43	4.51	4.72	4.43	4.35	4.6	4.88	4.57	4.59	4.43	4.65	4.66	4.43	4.47	4.55	4.6	4.49	4.52	4.58	4.5	4.37	4.43	4.35	4.37	4.43	4.35	4.37	4.43	4.35	4.37	4.64	4.68	4.79	4.78	4.59	4.37	4.6	4.52	4.58
chr1-19050921-19051152	5.47	4.89	4.84	5.19	4.72	4.76	4.84	4.84	4.8	4.53	4.85	5.04	4.53	4.89	4.87	4.53	4.92	4.28	4.88	4.62	4.71	4.85	4.68	4.66	4.53	4.72	4.64	4.53	4.33	4.28	4.53	4.33	5.13	4.53	4.92	4.28	5.4	5.04	5.15	4.92	5.04	5.01	5.27	4.94	5.2	Secretory	Ciliated
chr1-19054345-19054621	5.23	5.17	5.03	5.23	5.23	5.63	5.37	5.2	5.33	5.84	5.59	5.71	5.72	5.26	5.32	6.21	5.54	5.87	4.59	4.71	4.98	4.95	4.9	4.93	5.1	4.79	4.96	4.59	4.78	4.31	4.59	4.25	4.31	4.59	4.25	4.31	5.03	5.25	5.48	5.15	5.19	5.43	5.3	5.25	5.23	Basal, Suprabasal, Secretory	Ciliated
chr1-19062038-19062121	4.86	4.69	5.11	4.51	4.82	4.86	4.51	4.85	4.86	4.51	4.66	5.06	4.95	4.62	4.84	4.51	4.95	4.94	4.51	4.52	4.5	4.68	4.6	4.5	4.66	4.53	4.45	4.51	4.91	4.92	4.51	4.31	4.33	5.52	5.08	4.33	4.8	4.63	4.68	4.97	4.63	4.72	4.88	4.74	4.91	Basal, Suprabasal	Ciliated	AL137127.1
chr1-19062133-19062194	4.89	4.63	5.14	4.5	4.64	4.6	4.5	4.64	4.79	4.5	4.64	5.13	4.99	4.64	4.78	4.94	4.81	4.64	4.5	4.56	4.6	4.5	4.62	4.29	4.5	4.56	4.46	4.5	4.38	4.92	4.5	4.38	4.79	4.5	4.83	4.93	4.82	4.61	4.71	4.94	4.55	4.7	5.03	4.62	4.91			AL137127.1
chr1-19062381-19062493	4.55	4.59	5.11	5.02	4.91	4.76	4.99	4.86	4.84	5.1	4.87	5.31	4.55	4.93	5.13	4.55	4.88	5.05	4.55	4.7	4.55	4.92	4.66	4.54	4.79	4.58	4.6	4.55	5.37	4.28	4.55	4.36	5.1	5.68	4.83	4.28	4.87	4.91	5.02	5.07	4.84	4.94	4.74	4.77	4.9	Suprabasal	Ciliated	AL137127.1
chr1-19062791-19062873	4.5	4.82	4.79	4.5	4.36	4.76	5.11	4.97	4.68	4.5	4.75	5.1	4.99	4.67	5	5.1	4.71	4.78	4.7	4.7	4.68	4.5	4.64	4.7	4.87	4.57	4.61	4.5	5.19	4.29	4.5	4.36	4.83	4.5	4.36	4.98	4.89	4.73	4.8	4.77	4.6	4.98	4.99	4.75	4.96			AL137127.1
chr1-19065841-19066286	4.71	5.12	5.17	4.71	5.07	4.99	5.3	5.22	5.14	5.74	5.29	5.13	5.83	5.36	5.2	5.65	5.34	5.62	5.57	5.1	5.26	5.41	5.16	5.29	5.61	5.35	5.3	4.71	5.02	5.19	4.71	5.09	5.16	5.94	5.7	4.9	6.28	5.73	6.45	6.35	5.99	6.14	6.71	6.08	6.3	Secretory	Basal, Suprabasal, Ciliated, Ionocyte	AL137127.1, UBR4
chr1-19066409-19066624	5.39	5.37	5.39	5.57	5.37	5.57	5.55	5.42	5.36	5.32	5.45	5.49	5.65	5.35	5.61	5.47	5.48	5.58	5.02	4.76	4.37	5.14	5.05	4.79	5.14	4.83	4.51	4.69	4.25	5.13	4.69	4.25	5.28	4.69	4.96	5.14	5.54	5.63	5.64	5.36	5.82	5.82	5.51	5.67	5.6	Basal, Suprabasal, Secretory	Ciliated	AL137127.1, UBR4
chr1-19066984-19067034	4.48	4.72	4.54	4.8	4.56	4.64	4.48	4.55	4.58	5	4.71	4.56	4.48	4.64	4.55	4.48	4.67	4.54	4.81	4.68	4.7	4.48	4.6	4.72	4.64	4.65	4.65	4.48	4.34	4.35	4.48	4.34	4.35	4.48	4.34	4.35	4.78	4.8	4.74	4.89	4.77	4.69	4.87	4.74	4.68			AL137127.1, UBR4
chr1-19067043-19067459	5.48	5.28	5	5.14	5.12	5.07	5.44	5.07	5.19	5.67	5.58	5.45	5.9	5.67	5.12	5.38	5.48	5.34	5.75	5.62	5.82	5.84	5.54	5.68	5.66	5.62	5.54	4.73	5.25	4.15	4.73	5.63	5.94	4.73	5.87	5.4	6.35	6	6.38	6.19	5.89	6.27	6.56	6.13	6.18	Ciliated, Secretory	Basal, Suprabasal, Ionocyte	AL137127.1, UBR4
chr1-19067654-19067705	4.46	4.78	4.78	4.46	4.72	4.53	4.76	4.6	4.64	4.99	4.55	4.37	4.46	4.55	4.71	4.46	4.63	4.68	4.46	4.58	4.62	4.64	4.73	4.53	4.46	4.58	4.58	4.46	4.33	4.37	4.46	4.33	4.37	4.46	4.33	4.37	4.68	4.69	4.56	4.92	4.68	4.7	4.77	4.74	4.78			AL137127.1, UBR4
chr1-19070294-19070580	5.34	5.23	5.07	4.96	4.8	4.83	5.27	5.04	4.73	5.49	5.29	5.14	5.27	5.2	5.11	5.41	5.39	5.15	5.34	5.14	5.32	5.22	5.13	5.33	5.54	5.16	5.32	4.67	5.58	5.16	5.78	5.8	4.98	4.67	4.18	5.17	6.28	6.02	6.32	6.11	5.74	6.05	6.27	5.75	6.36	Secretory	Basal, Ciliated	AL137127.1, UBR4
chr1-19073354-19073631	5.83	5.65	5.56	5.67	5.3	5.54	5.79	5.45	5.43	5.79	5.58	5.83	5.48	5.76	5.8	6	5.66	5.82	5.49	5.43	5.33	5.66	5.28	5.41	5.49	5.34	5.37	4.62	4.71	5.6	4.62	4.13	4.39	4.62	5.4	4.39	5.03	5.21	5.34	5.22	5.19	5.08	5.26	5.12	5.14	Basal, Suprabasal	Secretory	AL137127.1, UBR4	AL137127.1
chr1-19073715-19073827	4.54	4.59	5	4.89	4.77	4.85	4.54	4.73	4.85	4.54	4.7	4.79	4.54	4.86	4.77	4.54	4.89	4.54	4.84	4.95	4.99	5	4.99	4.94	4.97	4.92	5.06	4.54	4.87	4.27	4.54	4.2	4.27	4.54	4.81	4.27	4.54	4.69	4.67	4.79	4.63	4.82	4.85	4.78	4.88			AL137127.1, UBR4	AL137127.1
chr1-19073876-19074103	5.43	4.98	5.28	5.06	5.07	5.02	5.09	5.13	5.22	5.37	5.17	5.1	4.56	5.1	5.28	5.2	5.07	5.06	5.35	5.25	5.3	5.3	5.1	5.3	5.44	5.13	5.41	4.56	4.82	4.29	6.08	4.28	4.29	5.54	4.97	4.29	5.11	5.17	5.27	5.21	5.02	5.38	5.14	5.04	5.1			AL137127.1, UBR4	AL137127.1
chr1-19074379-19075366	7.1	7.19	7.13	7.06	6.96	7	6.63	7.22	6.97	7.17	7.01	7.09	7.21	7.06	7.03	7.11	6.95	7.02	6.23	5.71	5.82	6.41	5.75	5.83	6.12	5.78	5.9	5.01	5.86	5.04	5.01	5.76	5.16	6.26	5.67	5.73	7.08	7.12	7.11	7.01	7.11	6.9	6.73	6.88	6.64	Basal, Suprabasal, Secretory	Ciliated, Ionocyte	AL137127.1, UBR4	AL137127.1
chr1-19075369-19075688	6.36	6.17	6.17	6.07	5.92	5.99	6.2	5.85	6.14	6	5.73	5.82	5.41	5.37	5.82	5.73	5.82	5.89	5.47	5.19	4.99	5.31	5.18	5.08	5.48	5.12	5.03	4.63	5.25	4.18	4.63	4.32	5.07	4.63	5.01	4.18	5.76	5.65	5.69	5.67	5.45	5.68	5.64	5.55	5.51	Basal, Suprabasal	Ciliated, Ionocyte	AL137127.1, UBR4	AL137127.1
chr1-19077076-19077242	5.42	5.37	5.76	5.41	5.42	5.59	5.57	5.47	5.68	4.5	4.82	5.33	5.18	5.08	5.36	4.5	4.95	4.98	4.78	4.56	4.65	4.76	4.47	4.51	4.67	4.58	4.53	4.5	4.3	4.38	4.5	4.3	4.38	4.5	4.3	4.38	5	4.61	4.64	4.83	4.65	4.66	4.5	4.63	4.38	Basal, Suprabasal	Ciliated, Secretory	AL137127.1, UBR4	AL137127.1, UBR4
chr1-19077252-19077312	5	4.89	5.08	5.11	4.78	5.16	4.76	4.87	4.95	4.45	4.49	4.72	4.45	4.86	4.65	4.88	4.82	4.84	4.65	4.45	4.39	4.45	4.47	4.51	4.62	4.45	4.49	4.45	4.33	4.39	4.45	4.33	4.39	4.45	4.33	4.39	4.45	4.48	4.39	4.79	4.53	4.54	4.45	4.62	4.56	Basal	Ciliated, Secretory	AL137127.1, UBR4	AL137127.1, UBR4
chr1-19081586-19081789	5.17	5.12	5.02	5.3	4.93	5.22	5.56	4.91	4.86	5.66	5.27	5.47	5.72	5.27	5.39	5.93	5.33	5.79	5.14	4.89	4.85	5.19	4.96	4.95	5.24	4.93	4.94	4.56	4.99	4.33	4.56	4.26	4.33	5.99	4.26	4.33	5.63	5.55	5.6	5.45	5.55	5.47	5.6	5.69	5.24	Suprabasal, Secretory	Ciliated	AL137127.1, UBR4	UBR4
chr1-19083138-19083495	6.56	6.26	5.95	6.08	6.24	5.92	5.6	5.94	5.71	6.23	6.22	6.31	6.29	6.35	6.1	6.31	6.08	5.9	6.38	5.84	6.02	6.21	5.89	6.04	6.28	5.89	6.08	4.7	4.86	4.06	4.7	5.14	4.06	4.7	4.33	5.47	6.26	6.45	6.8	6.39	6.44	6.31	6.45	6.44	6.68	Basal, Suprabasal, Ciliated, Secretory	Ionocyte	AL137127.1, UBR4	UBR4
chr1-19083546-19083618	5.11	4.93	4.56	4.93	4.67	4.67	4.78	4.83	4.81	4.49	4.76	5.15	5.13	4.9	4.87	4.49	4.81	4.97	4.67	4.67	4.73	4.78	4.66	4.81	4.87	4.74	4.9	4.49	4.33	4.33	4.49	4.33	4.33	4.49	4.33	4.33	4.96	4.86	4.9	5	4.87	5.01	4.91	4.92	5.05			AL137127.1, UBR4	UBR4
chr1-19086371-19086503	4.52	5.37	5.03	5.19	4.87	5.28	5.14	5.21	5.25	4.52	5.05	5.05	5.22	5.03	4.82	5.13	5.12	5.31	4.76	4.57	4.76	4.74	4.51	4.63	4.66	4.67	4.68	4.52	4.28	4.31	4.52	4.28	4.31	4.52	5.03	4.31	5.11	4.94	5.12	5.16	5.01	4.88	5.07	4.97	4.99	Basal, Suprabasal, Secretory	Ciliated	UBR4
chr1-19086505-19086567	4.46	4.83	4.58	4.85	4.56	4.8	4.72	4.72	4.95	4.46	4.76	4.91	5.02	4.72	4.7	4.81	4.98	4.86	4.7	4.45	4.64	4.68	4.51	4.35	4.46	4.55	4.35	4.46	4.33	4.35	4.46	4.33	4.35	4.46	4.33	4.35	4.87	4.72	4.88	4.82	4.77	4.9	4.89	4.65	4.81			UBR4
chr1-19096113-19096197	5.01	5	4.89	4.47	4.78	4.82	4.47	4.92	4.78	4.47	4.53	4.74	4.47	4.77	4.37	4.47	4.71	4.71	4.75	4.61	4.54	4.73	4.6	4.59	4.7	4.58	4.6	4.47	4.34	4.37	4.47	4.34	4.37	4.47	4.34	4.37	4.69	4.68	4.57	4.66	4.79	4.62	4.73	4.72	4.65	Basal	Ciliated	UBR4	UBR4
chr1-19096279-19096507	6.03	5.95	5.87	5.69	5.73	5.71	5.83	5.89	5.81	5.8	5.74	5.95	6.12	5.76	5.6	5.7	5.77	5.69	5.87	5.53	5.67	5.73	5.58	5.51	5.6	5.4	5.57	4.68	5.1	4.69	4.68	5.48	5.42	4.68	4.35	3.9	5.72	5.71	5.7	5.72	5.5	5.52	5.7	5.6	5.82	Basal, Suprabasal	Ionocyte	UBR4	UBR4
chr1-19113718-19113936	5.06	5.28	5.25	5.09	4.99	4.86	5.4	5.22	5.4	5.25	5.23	5.27	5.57	5.01	5.29	5.22	5.04	5.38	5.48	5.28	5.15	5.28	5.25	5.33	5.32	5.29	5.24	4.62	5.59	4.87	4.62	4.27	4.96	4.62	5.04	4.14	5.22	5.2	5.11	5.28	4.96	5.23	5.32	5.26	5.03			UBR4	UBR4
chr1-19120607-19120658	4.46	4.32	4.4	4.46	4.32	4.4	4.46	4.32	4.4	5.09	4.49	4.4	4.46	4.66	4.4	4.46	4.51	4.55	4.46	4.67	4.49	4.82	4.61	4.55	4.46	4.56	4.57	4.46	4.96	4.4	4.46	4.32	4.4	4.46	4.32	4.4	4.46	4.71	4.61	4.77	4.7	4.4	4.46	4.72	4.4			UBR4	UBR4
chr1-19120677-19120727	4.44	4.35	4.39	4.44	4.59	4.39	4.44	4.35	4.39	5.04	4.35	4.56	4.44	4.76	4.39	4.44	4.35	4.39	4.82	4.69	4.58	4.79	4.71	4.58	4.44	4.58	4.59	4.44	4.35	4.39	4.44	4.35	4.39	4.44	4.35	4.39	4.44	4.71	4.66	4.81	4.73	4.63	4.64	4.79	4.39			UBR4	UBR4
chr1-19121137-19121196	4.82	4.54	4.37	4.45	4.64	4.37	4.45	4.48	4.54	4.45	4.48	4.85	4.45	4.69	4.67	4.45	4.57	4.71	4.83	4.65	4.78	4.91	4.77	4.72	4.45	4.63	4.76	4.45	4.34	4.37	4.45	4.34	4.37	4.45	4.34	4.37	4.82	4.71	4.37	4.71	4.64	4.68	4.7	4.75	4.65
chr1-19121252-19121537	5.57	5.11	4.96	5.28	5.18	4.77	5.3	4.89	4.79	5.89	5.51	5.42	5.97	5.53	5.73	5.83	5.59	5.83	6.4	5.75	6.05	6.37	5.86	6.21	6.31	5.75	6.14	4.73	5.02	5.88	4.73	5.73	4.89	4.73	5.68	5.1	6.15	5.96	6.13	6.41	5.98	6.19	6.32	6.03	6.33	Ciliated, Secretory	Basal	UBR4
chr1-19129086-19129196	4.44	4.48	4.38	4.44	4.64	4.63	4.44	4.59	4.56	4.44	4.55	4.38	4.44	4.7	4.38	4.44	4.5	4.58	4.76	4.61	4.56	4.96	4.74	4.76	4.94	4.73	4.94	4.44	4.33	4.38	4.44	4.33	4.38	4.44	4.33	4.38	4.44	4.33	4.38	4.62	4.61	4.38	4.68	4.73	4.59
chr1-19129198-19129412	4.52	4.46	4.31	5.15	4.9	4.73	4.52	4.72	4.72	4.52	4.66	4.31	4.52	4.93	4.76	4.52	4.91	4.87	4.97	4.68	4.75	5.48	5.12	5.15	5.47	5.09	5.41	4.52	4.3	4.31	4.52	4.3	4.83	4.52	4.3	5.24	4.52	4.67	4.31	5.11	4.98	4.74	4.97	4.98	4.98	Ciliated	Basal	UBR4	UBR4
chr1-19129487-19129537	4.41	4.37	4.39	4.41	4.65	4.39	4.41	4.37	4.39	4.41	4.37	4.39	4.41	4.37	4.39	4.41	4.37	4.39	4.63	4.53	4.5	4.61	4.52	4.55	4.77	4.59	4.69	4.41	4.89	4.39	4.41	4.37	4.39	4.41	4.37	4.95	4.41	4.37	4.39	4.62	4.37	4.39	4.61	4.51	4.57
chr1-19134291-19134422	4.44	5.02	4.85	5.08	4.84	4.93	4.44	4.96	4.98	4.44	4.58	4.59	4.44	4.66	4.38	4.44	4.5	4.76	4.44	4.49	4.38	4.44	4.35	4.55	4.63	4.5	4.38	4.44	4.35	4.38	4.44	4.35	4.38	4.44	4.35	4.38	4.44	4.47	4.58	4.66	4.52	4.38	4.65	4.35	4.38	Basal	Ciliated	UBR4
chr1-19154936-19154988	4.45	4.37	4.37	4.45	4.37	4.37	4.45	4.37	4.37	4.45	4.37	4.37	4.45	4.37	4.37	4.45	4.37	4.37	4.45	4.47	4.47	4.62	4.49	4.46	4.45	4.48	4.37	4.45	4.37	5.06	5.68	4.37	4.76	4.45	5.26	4.37	4.45	4.49	4.37	4.45	4.37	4.37	4.45	4.37	4.37			UBR4	UBR4
chr1-19155008-19155201	4.56	4.26	4.35	4.56	4.26	4.35	4.56	4.42	4.35	4.56	4.48	4.35	4.56	4.26	4.35	4.56	4.26	4.35	4.56	4.38	4.46	4.73	4.44	4.44	4.56	4.41	4.35	4.56	6.21	5.71	6.5	5.17	5.53	4.56	5.33	4.35	4.56	4.41	4.35	4.82	4.4	4.64	4.56	4.43	4.35	Ionocyte	Basal, Ciliated	UBR4	UBR4
chr1-19179670-19179830	5.1	4.76	4.69	4.52	4.59	4.5	4.52	4.62	4.86	4.52	4.75	4.83	4.52	4.77	4.87	4.52	4.82	4.74	4.95	4.84	4.92	5.07	4.86	4.82	5.11	4.79	4.87	4.52	4.81	4.32	4.52	4.34	5.04	4.52	4.94	4.32	5	4.73	4.89	4.81	4.57	4.92	4.96	4.61	4.79			UBR4	UBR4
chr1-19203133-19203282	5.09	5.07	4.81	5.42	5.24	4.98	5.11	5.2	5.14	4.49	5.06	5.01	5.25	5.09	4.94	5.04	4.97	5.16	4.85	4.64	4.63	4.82	4.52	4.68	4.71	4.73	4.68	4.49	4.31	4.34	4.49	4.31	4.34	4.49	4.79	4.34	5.03	4.91	5.05	4.95	5.08	5.03	5.07	4.88	4.91	Basal, Suprabasal	Ciliated	EMC1-AS1, UBR4
chr1-19203439-19203736	6.13	5.98	5.78	6.12	6.18	6.1	6	6.11	6.08	5.79	5.84	6.01	6.27	5.58	6.18	6.32	5.76	5.84	5.17	4.75	4.76	5	4.86	4.67	5.07	4.9	4.68	4.59	4.28	4.27	4.59	4.28	5.32	4.59	4.28	4.27	5.52	5.29	5.3	5.12	5.33	5.02	5.1	5.17	5.02	Basal, Suprabasal	Ciliated, Ionocyte	EMC1-AS1, UBR4
chr1-19209638-19209863	5.42	5.27	5.12	5.09	5.57	5.41	5.47	5.34	5.2	4.68	5.19	4.88	5.1	5.31	5.27	5.32	5.32	5.24	5.37	5.37	5.34	5.64	5.31	5.32	5.25	5.31	5.22	4.68	5.16	5.58	4.68	4.83	4.92	4.68	5.3	4.84	5.45	5.27	5.17	5.28	5.34	5.24	5.35	5.19	5.12			EMC1-AS1, EMC1, UBR4	UBR4, EMC1-AS1
chr1-19209980-19210152	5.79	5.33	5.35	5.6	5.33	5.27	5.75	5.44	5.31	5.38	5.37	5.25	5.64	5.34	5.38	5.45	5.45	5.32	5.57	5.5	5.37	5.61	5.5	5.44	5.56	5.52	5.4	4.71	5.29	5.34	4.71	5.23	5.55	4.71	5.39	5.62	5.51	5.42	5.05	5.4	5.49	5.2	5.4	5.43	5.09			EMC1-AS1, EMC1, UBR4	UBR4, EMC1-AS1
chr1-19210170-19210665	6.93	6.74	6.34	6.66	6.52	6.62	6.84	6.71	6.73	6.52	6.91	6.49	6.98	6.55	6.61	6.96	6.68	6.41	6.92	7.04	6.88	6.84	7.07	7.01	7.04	7.07	6.68	5.3	7.21	7.21	6.97	6.75	6.92	6.8	6.29	7.39	7.04	6.85	6.48	6.78	6.95	6.7	6.87	6.73	6.76			EMC1-AS1, EMC1, UBR4	UBR4, EMC1-AS1
chr1-19210671-19210742	4.88	4.99	4.78	4.83	4.88	5.12	5.02	4.93	4.99	5.03	4.99	4.93	5.16	4.93	4.96	4.92	4.96	4.91	5.01	4.79	4.87	4.86	4.89	4.77	4.74	4.8	4.69	4.52	4.36	4.23	4.52	5.11	4.83	4.52	4.81	4.99	4.73	4.89	4.84	4.78	4.75	4.99	4.94	4.81	4.87			EMC1-AS1, EMC1, UBR4	UBR4, EMC1-AS1
chr1-19232314-19232514	4.52	4.65	4.59	4.52	4.63	4.66	4.8	4.74	4.71	5.01	4.77	4.62	4.52	4.83	4.69	4.52	4.93	4.72	5.11	4.73	4.73	5.06	4.8	4.94	5.01	4.77	4.93	4.52	4.34	4.27	4.52	4.34	4.27	5.91	4.34	5.25	5.41	4.88	4.88	5.44	5.06	5.3	5.37	5.09	5.25	Secretory	Basal	EMC1-AS1, EMC1
chr1-19232585-19232869	5	4.99	4.73	5.11	4.95	5.12	5.19	4.89	4.96	5	4.82	4.62	5.66	5.07	4.87	5.06	4.97	4.92	5.05	4.96	4.74	5.25	4.91	4.99	5.24	4.93	5.25	4.5	4.37	4.26	4.5	4.37	4.83	4.5	5.02	5.28	5.29	4.9	5.15	5.47	5.04	5.26	5.24	5.02	5.48			EMC1-AS1, EMC1
chr1-19241176-19241242	4.46	4.63	4.38	4.46	4.77	4.69	4.76	4.72	4.69	4.46	4.69	4.6	4.46	4.6	4.6	4.46	4.71	4.38	4.65	4.73	4.6	4.81	4.65	4.66	4.78	4.62	4.59	4.46	4.85	5	4.46	4.33	4.38	4.46	4.33	4.38	4.77	4.59	4.59	4.83	4.64	4.38	4.71	4.66	4.73
chr1-19241345-19241691	5.92	5.78	5.9	5.76	5.85	5.61	5.32	5.73	5.85	5.77	5.76	5.92	6.08	5.89	5.78	5.97	5.68	5.89	5.75	5.65	5.3	5.73	5.53	5.65	5.78	5.58	5.77	4.7	6.18	6.25	4.7	4.31	3.98	4.7	5.04	5.8	5.86	5.56	5.56	5.86	5.73	5.6	5.8	5.74	5.54			EMC1-AS1, EMC1	EMC1
chr1-19251111-19251175	5.05	4.79	4.83	4.84	4.75	5.12	4.51	4.74	4.76	5.43	4.88	4.94	5.19	4.86	4.86	4.51	4.75	4.89	4.79	4.64	4.71	4.69	4.71	4.79	4.84	4.7	4.69	4.51	4.78	4.32	4.51	4.32	4.32	4.51	4.91	4.32	4.51	4.79	4.9	4.51	4.8	4.72	4.7	4.76	4.68			EMC1, MRTO4, AL035413.2	EMC1, MRTO4
chr1-19251304-19251354	4.93	4.81	4.8	4.96	4.72	4.67	4.73	4.78	4.85	4.48	4.78	4.75	4.48	4.71	4.63	4.48	4.58	4.61	4.64	4.77	4.67	4.78	4.78	4.75	4.48	4.77	4.75	4.48	4.86	4.37	4.48	4.29	4.37	4.48	4.8	4.37	4.8	4.62	4.81	4.8	4.74	4.59	4.7	4.79	4.37			EMC1, MRTO4, AL035413.2	EMC1, MRTO4
chr1-19251434-19251892	6.61	6.9	6.7	6.74	6.76	6.84	6.95	6.86	6.7	6.53	6.65	6.63	6.74	6.76	6.77	6.89	6.75	6.94	6.7	6.73	6.36	6.84	6.7	6.77	6.58	6.79	6.34	5.18	6.62	6.98	7.19	6.84	6.85	6.72	7	7.09	6.54	6.76	6.47	6.66	6.76	6.33	6.63	6.77	6.28			EMC1, MRTO4, AL035413.2	EMC1, MRTO4
chr1-19251943-19252063	5.04	5.16	5.06	4.86	5.36	5.13	4.95	5.08	4.97	5.22	5.05	4.74	4.99	4.98	5.07	4.59	4.96	4.75	4.75	4.9	4.75	4.89	4.94	4.91	4.86	4.94	4.83	4.59	5.39	4.2	4.59	4.87	5.05	4.59	4.77	5.27	5.08	5	4.91	4.91	4.83	5	5.02	4.97	4.69			EMC1, MRTO4, AL035413.2	EMC1, MRTO4
chr1-19252105-19252220	5.23	5.07	5.05	5.25	4.91	4.97	4.9	5.13	5	4.99	5.06	4.91	5.32	4.97	5.19	4.55	5.05	5.12	4.94	4.92	4.66	4.55	4.82	4.85	4.88	4.91	4.78	4.55	4.88	4.16	4.55	4.3	4.85	4.55	4.3	5.03	4.86	5.15	4.81	4.9	4.99	4.92	4.85	5.06	4.79			EMC1, MRTO4, AL035413.2	EMC1, MRTO4
chr1-19252354-19252471	5.32	5.12	4.84	5.06	5.14	5.04	4.93	5.05	5.08	4.53	5.03	4.96	5.17	5.1	4.87	4.93	4.9	5.03	4.95	4.86	4.77	5.01	4.78	4.73	4.68	4.83	4.77	4.53	4.85	4.32	4.53	4.3	4.32	4.53	5	4.97	5.16	5.13	4.92	4.89	5.01	4.74	4.91	5.19	4.95			EMC1, MRTO4, AL035413.2	EMC1, MRTO4
chr1-19260685-19260990	5.54	5.52	4.93	5.61	5.46	5.22	5.8	5.32	5.03	5.96	5.82	5.42	6.27	5.6	5.65	6.34	5.79	5.32	4.66	4.57	4.59	4.82	4.62	4.68	5.02	4.57	4.7	4.66	4.92	5.6	5.78	5.6	4.84	4.66	4.85	4.98	4.94	5.09	4.32	5.14	4.81	5.08	4.89	5.09	5.05	Basal, Suprabasal, Ionocyte	Ciliated, Secretory	EMC1, MRTO4, AL035413.2, AKR7L	AL035413.2
chr1-19269937-19269989	4.78	4.67	4.6	4.44	4.33	4.37	4.44	4.33	4.37	4.44	4.55	4.37	4.44	4.64	4.37	4.81	4.63	4.37	4.44	4.55	4.51	4.44	4.33	4.53	4.44	4.6	4.56	4.44	4.92	4.37	4.44	4.33	4.37	4.44	4.33	4.37	4.78	4.71	4.76	4.61	4.68	4.72	4.67	4.68	4.69			MRTO4, AL035413.2, AKR7L	AKR7L
chr1-19270553-19270678	4.48	4.68	4.36	4.48	4.77	4.54	4.78	4.66	4.54	4.48	4.9	4.9	4.48	4.8	4.73	5.07	4.88	4.89	4.48	4.6	4.49	4.48	4.54	4.61	4.76	4.46	4.57	4.48	5.07	4.36	4.48	4.32	5.05	4.48	4.32	4.36	4.97	4.74	4.77	4.75	4.66	4.68	5.05	4.79	5.08			AL035413.2, AKR7L	AKR7L
chr1-19273790-19274333	5.15	5.27	5.53	5.18	5.33	5	5.46	5.28	5.07	5.37	5.21	4.81	5.1	5.49	4.97	5.21	5.21	5.3	5.34	5.3	5.39	5.39	5.25	5.32	5.27	5.33	5.02	4.64	5.72	5.57	4.64	5.23	4.95	4.64	5.53	4.12	5.56	5.47	5.36	5.43	5.49	5.51	5.27	5.53	5.29			AKR7A3, AKR7L	AKR7L
chr1-19274399-19274572	4.52	4.84	4.82	4.83	4.94	4.58	5.01	4.81	4.72	5.38	4.81	4.34	4.97	4.89	4.7	4.52	4.77	4.81	4.94	4.79	4.74	4.82	4.75	4.74	4.83	4.76	4.8	4.52	4.87	4.94	4.52	5.17	4.82	4.52	5.02	4.34	4.73	4.61	4.69	4.88	4.75	4.69	4.82	4.88	5.01			AKR7A3, AKR7L	AKR7L
chr1-19287358-19287641	4.64	5.3	4.71	4.64	5.58	4.96	5.33	5.15	4.98	5.63	5.17	4.69	5.09	5.34	5.13	5.32	5.3	5.09	5.44	4.98	4.84	5.27	4.98	5.02	5.32	5.09	4.85	4.64	4.26	4.19	4.64	5.37	5.29	5.67	4.74	5.87	5.62	5.36	5.49	5.5	5.39	5.34	5.46	5.32	5.48			AKR7A3, AL035413.1	AKR7A3
chr1-19288409-19288483	4.48	4.57	4.68	4.48	4.89	4.64	4.48	4.72	4.64	4.48	4.82	4.7	4.48	4.62	4.69	5.13	4.9	4.75	4.85	4.79	4.73	4.48	4.77	4.61	4.73	4.84	4.73	4.48	4.32	5.1	4.48	4.32	4.39	4.48	4.32	4.39	4.48	4.76	4.63	4.89	4.59	4.54	4.76	4.6	4.39			AKR7A3, AL035413.1	AKR7A3
chr1-19288511-19288613	4.87	4.7	4.62	4.95	4.95	4.87	4.5	4.83	4.51	4.5	4.66	4.77	4.5	5	4.89	4.91	4.89	4.34	4.88	4.89	4.7	4.8	4.86	4.79	4.77	4.83	4.77	4.5	4.33	4.93	4.5	4.33	4.34	4.5	4.83	4.34	4.93	4.74	4.69	4.91	4.7	4.73	5.03	4.8	4.82			AKR7A3, AL035413.1	AKR7A3
chr1-19288704-19288945	5.73	5.38	4.99	5.52	5.38	5.18	5.38	5.37	5.23	5.64	5.6	5.47	5.97	5.69	5.39	5.67	5.64	5.89	5.49	5.49	5.35	5.47	5.38	5.41	5.57	5.33	5.32	4.77	5.53	5.01	4.77	5.64	5.3	4.77	5.5	5.03	5.59	5.52	5.78	5.68	5.55	5.66	5.66	5.63	5.72			AKR7A3, AL035413.1	AKR7A3
chr1-19289008-19289224	5.07	5.06	4.71	5.23	5.02	4.73	4.62	5.04	4.84	4.62	5.14	4.77	5.42	5.26	4.86	5.12	5.18	5.23	5.39	5.11	5.29	5.32	5.26	5.11	5.26	5.15	5.29	4.62	5.07	5.18	4.62	5.14	5.62	4.62	5	5.19	5.29	5.2	4.87	5.24	5.27	5.06	5.19	5.24	5.15			AKR7A3, AL035413.1	AKR7A3
chr1-19311300-19311399	5.42	5.03	4.95	5.04	5.01	4.96	5.24	4.97	5.07	5.36	5	4.8	4.53	5.05	5.11	4.91	4.81	4.9	5.03	4.99	4.93	5.01	4.94	5.12	5.1	5.07	5.17	4.53	4.85	5	4.53	4.3	4.3	4.53	4.8	4.3	5.02	4.94	5.04	5.07	5.01	5.28	4.99	4.92	5.24			AKR7A2, RNU6-1099P, SLC66A1	AKR7A2, SLC66A1
chr1-19311450-19311592	5.55	5.02	5.05	5.06	5.09	5.32	5.21	5.15	5.07	5.23	4.9	4.99	5.16	4.93	4.97	5.21	4.97	4.88	5.21	5.16	5.23	5.29	5.02	5.27	5.17	5.21	5.13	4.56	5.18	4.32	4.56	5.41	4.88	4.56	5.09	4.32	4.84	4.96	5.2	5.04	5	4.83	5.07	4.97	5.05			AKR7A2, RNU6-1099P, SLC66A1	AKR7A2, SLC66A1
chr1-19311640-19312551	7.02	7.09	6.76	7.02	7.16	6.28	6.93	7.12	6.66	7.39	7.12	6.93	7.4	7	6.77	7.17	7.14	6.91	7.25	7.53	7.44	7.27	7.46	7.46	7.3	7.44	7.44	8.1	7.67	7	8.03	7.24	7.43	7.7	7.52	6.3	7.22	7.29	7.29	7.24	7.3	7.29	7.23	7.27	7.36			AKR7A2, RNU6-1099P, SLC66A1	AKR7A2, SLC66A1
chr1-19312642-19312894	6.47	5.79	5.71	6.27	5.73	6.1	5.79	5.83	5.78	5.69	5.77	5.96	5.77	5.78	5.76	6.09	5.87	5.99	5.69	5.52	5.12	5.66	5.53	5.32	5.48	5.59	5.33	4.85	5.45	5.47	5.85	5.95	5.08	4.85	5.67	5.49	5.99	5.92	5.68	5.88	5.93	5.7	5.78	5.92	5.88	Basal	Ciliated	AKR7A2, RNU6-1099P, SLC66A1	AKR7A2, SLC66A1
chr1-19326628-19326683	4.81	4.52	4.39	4.75	4.77	4.39	4.73	4.35	4.39	4.43	4.77	4.71	4.91	4.59	4.64	4.43	4.62	4.68	4.43	4.55	4.39	4.61	4.46	4.54	4.59	4.52	4.53	4.43	4.35	4.39	4.43	4.35	4.8	4.43	4.35	4.39	4.43	4.63	4.63	4.62	4.66	4.39	4.74	4.53	4.39			SLC66A1	SLC66A1
chr1-19326951-19327001	4.45	4.46	4.36	5.13	4.58	4.58	4.45	4.51	4.36	4.45	4.47	4.36	4.45	4.51	4.36	4.45	4.53	4.36	4.69	4.5	4.58	4.45	4.5	4.36	4.65	4.42	4.57	4.45	4.36	4.36	4.45	4.36	4.97	4.45	4.36	4.36	4.45	4.48	4.62	4.45	4.5	4.36	4.45	4.52	4.36			SLC66A1
chr1-19327344-19327449	4.46	4.79	4.7	4.8	4.77	4.77	4.77	4.55	4.72	4.46	4.56	4.62	4.46	4.73	4.72	4.46	4.65	4.37	4.66	4.47	4.57	4.65	4.84	4.54	4.46	4.57	4.51	4.46	4.81	4.37	4.46	4.85	4.37	4.46	4.34	4.37	4.46	4.54	4.78	4.46	4.64	4.37	4.46	4.5	4.37
chr1-19336697-19336774	5.34	4.89	4.37	4.74	4.73	4.75	4.91	4.78	4.68	5.23	4.95	4.37	5.15	4.82	4.98	4.97	4.91	4.93	4.64	4.64	4.82	4.73	4.65	4.59	4.86	4.7	4.67	4.48	4.29	4.37	4.48	4.29	4.37	4.48	4.82	4.37	4.88	4.82	4.63	4.63	4.95	4.83	4.69	4.74	4.81			SLC66A1, CAPZB
chr1-19338300-19338376	4.48	4.66	4.72	4.78	4.83	4.67	4.48	4.7	4.61	4.48	4.68	4.82	5.23	4.73	4.34	4.87	4.81	4.87	4.84	4.82	4.67	4.85	4.73	4.71	4.63	4.72	4.82	4.48	4.31	4.34	4.48	4.31	4.88	4.48	4.82	4.34	4.77	4.71	4.66	4.66	4.69	4.74	4.48	4.73	4.83			SLC66A1, CAPZB
chr1-19338476-19338720	5.38	5.44	5.41	5.22	5.33	5.16	5.24	5.45	5.15	5.45	5.49	5.09	5.37	5.25	5.68	5.53	5.58	5.76	5.6	5.6	5.53	5.12	5.52	5.62	5.23	5.47	5.6	4.67	5.06	5.92	6.12	4.28	4.88	4.67	5.74	5.38	5.31	5.43	5.21	5.27	5.41	5.29	5.35	5.51	5.52			SLC66A1, CAPZB
chr1-19341525-19341767	5.75	5.29	5.58	5.65	5.24	5.52	5.39	5.41	5.44	5.8	5.49	5.5	5.29	5.31	5.28	5.91	5.38	5.47	5.65	5.45	5.57	5.39	5.49	5.58	5.64	5.45	5.34	4.71	5.79	4.24	4.71	5.34	6	6.01	5.36	5.62	5.85	5.37	5.53	5.59	5.27	5.39	5.53	5.43	5.48			CAPZB
chr1-19344447-19344668	4.72	5.55	5.65	5.67	5.27	5.37	5.69	5.51	5.68	5.92	5.4	5.46	5.92	5.43	5.36	5.92	5.51	5.71	5.69	5.73	5.67	5.69	5.76	5.79	5.84	5.6	5.77	4.72	4.18	4.01	6.13	5.72	5.97	4.72	5.48	5.54	5.37	5.55	5.44	5.51	5.51	5.42	5.68	5.57	5.53	Suprabasal, Ciliated	Ionocyte	CAPZB
chr1-19347564-19347815	4.59	4.61	4.76	4.59	4.56	4.64	4.59	4.46	4.43	4.59	4.99	4.59	4.59	4.46	4.73	4.59	4.74	4.63	5.2	5.4	5.13	5.38	5.25	5.14	5.3	5.29	5.21	4.59	4.24	4.21	4.59	4.88	5.05	4.59	5.53	4.21	4.91	5.25	5.26	5.2	5.25	5.11	5.13	5.26	5.24	Ciliated, Secretory	Basal	CAPZB
chr1-19350022-19350468	6.01	5.99	5.98	6.06	5.9	5.9	5.76	5.84	6.07	5.4	5.34	5.86	5.58	5.3	5.72	6.01	5.45	5.37	5.62	5.51	5.74	5.57	5.5	5.44	5.76	5.47	5.21	4.7	5.07	5.01	4.7	4.9	4.05	4.7	4.33	5.23	5.38	5.17	5.2	5.38	5.22	5.2	5.15	5.24	5.11	Basal, Ciliated	Ionocyte, Secretory	CAPZB
chr1-19352610-19352721	5.4	5.01	5.06	5.33	5.14	4.9	5.07	5.01	4.73	4.49	4.91	5.13	4.91	4.87	4.68	4.49	4.68	4.73	4.66	4.45	4.48	4.49	4.57	4.67	4.73	4.64	4.57	4.49	4.88	4.33	4.49	4.3	4.33	4.49	4.3	4.33	4.68	4.55	4.33	4.72	4.55	4.8	4.49	4.63	4.73	Basal, Suprabasal	Ciliated, Secretory	CAPZB
chr1-19352843-19352916	4.82	4.79	4.37	4.46	4.69	4.77	4.75	4.73	4.8	4.46	4.81	4.69	4.92	4.73	4.68	5.03	4.49	4.66	4.65	4.53	4.55	4.7	4.63	4.55	4.73	4.56	4.61	4.46	4.87	4.37	4.46	4.33	4.37	4.46	4.33	4.37	4.67	4.65	4.37	4.78	4.68	4.69	4.63	4.66	4.78			CAPZB
chr1-19353009-19353156	5.22	4.98	4.83	5.04	5.02	5.01	5.15	4.98	5.01	5.02	5.07	5.13	5.4	5.15	4.7	5.3	5.24	4.91	4.88	4.74	4.68	4.85	4.83	4.72	5	4.79	4.7	4.52	4.34	4.28	4.52	4.91	4.83	4.52	4.34	4.28	5.1	4.97	5.04	4.95	4.95	5.04	4.9	4.94	4.95	Suprabasal	Ciliated	CAPZB
chr1-19353543-19353594	4.46	4.48	4.57	4.46	4.64	4.36	4.46	4.67	4.36	4.95	4.7	4.59	4.9	4.7	4.67	4.46	4.63	4.57	4.64	4.59	4.72	4.62	4.73	4.71	4.67	4.63	4.73	4.46	4.33	4.36	4.46	4.33	4.87	4.46	4.85	5	4.81	4.76	4.73	4.63	4.77	4.63	4.75	4.59	4.57
chr1-19353674-19353918	5.37	5.22	5.31	5.67	5.43	5.23	5.53	5.3	5.21	5.96	5.68	6.05	5.91	5.96	5.51	6.05	5.57	5.76	5.57	5.36	5.56	5.71	5.2	5.4	5.83	5.28	5.55	4.74	6.02	5.79	4.74	5.29	5.13	4.74	5.87	5.47	5.68	5.4	4.99	5.86	5.38	5.55	5.78	5.4	5.43	Suprabasal	Basal, Secretory	CAPZB
chr1-19354815-19354866	5.06	4.75	4.94	4.76	4.94	4.72	4.85	4.76	4.75	4.46	4.68	4.71	4.46	4.82	4.75	4.46	4.67	4.55	4.46	4.47	4.48	4.46	4.53	4.46	4.61	4.44	4.58	4.46	4.34	4.37	4.46	4.34	4.37	4.46	4.34	4.37	4.46	4.57	4.37	4.63	4.65	4.37	4.7	4.66	4.37	Basal	Ciliated, Secretory	CAPZB
chr1-19361198-19361598	7.34	7.03	7.11	7.12	7	7.07	7.07	7.08	7.09	7.18	7.05	7.42	7.65	7.03	7.34	7.26	6.93	7.32	5.95	5.6	5.54	6.12	5.75	5.68	5.89	5.64	5.51	4.9	4	5.4	4.9	5.5	4.85	4.9	5.61	5.05	6.26	6.3	6.2	6.12	6.38	6.51	5.84	6.18	5.85	Basal, Suprabasal	Ciliated, Ionocyte	CAPZB
chr1-19361719-19362121	6.41	5.95	6.17	6.11	5.94	6.23	6.1	5.93	6.21	6.25	6.17	6.33	6.22	6.02	6.5	5.41	5.99	6.21	5.36	4.89	5.02	5.17	5.16	5.13	5.37	5.04	4.99	4.72	5.02	4.98	4.72	5.25	5.05	4.72	4.92	4.39	6.06	6.17	5.76	5.86	6.01	5.81	5.88	5.97	5.77	Basal, Suprabasal, Secretory	Ciliated, Ionocyte	CAPZB
chr1-19365862-19365947	4.91	5.11	5.13	5.19	5.34	5.24	5.29	5.26	5.4	4.51	5.13	4.9	5.38	5.21	5.03	4.96	5.06	4.98	4.72	4.56	4.59	4.78	4.63	4.45	4.9	4.66	4.6	4.51	4.35	4.93	4.51	4.35	4.3	4.51	4.35	4.3	4.51	4.86	4.86	4.91	4.91	4.83	4.94	4.91	4.6	Basal, Suprabasal	Ciliated	CAPZB
chr1-19367292-19367782	6.08	6.14	6.42	6.55	6.17	6.25	6.22	6.08	6.28	5.89	5.67	6.07	5.99	5.66	5.65	6.18	5.65	5.58	5.52	5.17	5.1	5.61	5.28	5.25	5.42	5.16	5.18	4.73	6.51	6.17	4.73	5.83	5.43	4.73	5.92	6.52	5.57	5.25	5.16	5.32	5.19	4.97	5.46	5.18	5.26	Basal, Suprabasal, Ionocyte	Ciliated, Secretory	CAPZB
chr1-19367909-19368002	5.03	4.76	4.93	4.81	4.74	4.73	4.79	4.73	4.65	4.48	4.57	4.66	4.48	4.73	4.65	4.48	4.64	4.56	4.68	4.69	4.79	4.74	4.7	4.7	4.81	4.73	4.38	4.48	4.87	4.38	4.48	4.92	5	4.48	4.32	4.38	4.71	4.76	4.75	4.82	4.72	4.38	4.8	4.68	4.56			CAPZB
chr1-19369517-19369626	5.25	5.14	4.93	4.87	4.94	5.13	4.99	5.17	5.15	5.25	4.89	5.1	5.37	4.93	4.96	4.48	4.77	5.13	4.65	4.63	4.61	4.74	4.54	4.45	4.48	4.6	4.52	4.48	4.33	4.33	4.48	4.33	4.33	4.48	4.33	4.33	4.67	4.64	4.79	4.71	4.72	4.74	4.64	4.8	4.83	Basal, Suprabasal	Ciliated, Secretory	CAPZB
chr1-19374455-19374615	4.91	4.87	4.95	4.6	4.92	5.07	4.6	4.5	4.81	4.6	4.9	5.23	4.6	4.73	5.28	4.6	4.73	5.21	4.6	4.96	5.06	4.6	4.95	5.09	4.83	4.87	5.12	4.6	5.31	4.26	4.6	5.67	4.26	4.6	4.69	4.26	4.97	4.9	4.72	4.91	4.96	4.78	4.75	4.84	5.12			CAPZB
chr1-19374706-19374756	4.45	4.54	4.65	4.45	4.36	4.61	4.45	4.36	4.61	4.45	4.36	4.68	4.45	4.51	4.36	4.45	4.36	4.65	4.81	4.47	4.36	4.45	4.6	4.62	4.45	4.56	4.75	4.45	4.36	4.36	4.45	4.36	4.36	4.45	4.36	4.36	4.74	4.52	4.66	4.45	4.5	4.36	4.45	4.54	4.36			CAPZB
chr1-19384274-19384331	4.83	4.7	4.57	4.78	4.71	4.73	4.44	4.64	4.4	4.44	4.6	4.4	4.44	4.55	4.4	4.44	4.63	4.4	4.44	4.55	4.64	4.7	4.69	4.61	4.61	4.54	4.5	4.44	4.33	4.4	4.44	4.33	4.4	4.44	4.33	4.4	4.76	4.58	4.57	4.72	4.65	4.55	4.44	4.66	4.57			CAPZB	CAPZB
chr1-19385428-19385478	4.43	4.5	4.64	4.76	4.57	4.38	4.43	4.5	4.54	4.43	4.65	4.38	4.43	4.35	4.38	4.43	4.52	4.56	4.71	4.62	4.64	4.8	4.66	4.48	4.6	4.64	4.62	4.43	4.35	4.38	4.43	4.35	4.38	4.43	4.35	4.94	4.66	4.35	4.57	4.43	4.66	4.67	4.62	4.58	4.64
chr1-19385480-19385550	4.43	4.55	4.7	4.43	4.35	4.38	4.43	4.6	4.74	4.43	4.56	4.38	4.43	4.35	4.38	4.43	4.63	4.64	4.79	4.61	4.64	4.62	4.65	4.55	4.67	4.62	4.67	4.43	4.35	4.38	4.43	4.35	4.38	4.43	4.35	4.38	4.66	4.54	4.57	4.43	4.58	4.55	4.62	4.59	4.38
chr1-19385775-19386200	5.36	5.38	5.6	5.32	5.18	5.29	5.72	5.56	5.53	5.29	5.34	5.53	5.22	5.65	5.43	5.52	5.39	5.35	5.6	5.42	5.54	5.59	5.34	5.54	5.5	5.23	5.32	4.62	4.28	5.54	4.62	5.15	4.96	4.62	5.3	4.18	5.89	5.59	5.67	5.75	5.55	5.32	5.61	5.62	5.72			CAPZB	CAPZB
chr1-19391271-19391323	4.46	4.54	4.7	4.46	4.51	4.66	4.46	4.6	4.72	4.46	4.6	4.38	4.46	4.62	4.38	4.46	4.57	4.38	4.81	4.58	4.38	4.68	4.61	4.49	4.66	4.65	4.57	4.46	4.35	4.38	4.46	4.35	4.38	4.46	4.35	4.38	4.46	4.54	4.61	4.79	4.56	4.58	4.69	4.59	4.6			CAPZB
chr1-19391434-19391547	5.07	4.81	4.9	4.99	4.93	4.88	4.96	4.98	4.97	5.07	4.86	4.79	4.54	4.72	4.84	5.26	4.91	4.85	4.54	4.88	4.84	5.07	4.85	4.8	4.7	4.8	4.76	4.54	4.31	5.25	4.54	5.06	4.85	4.54	4.76	4.32	4.54	4.79	4.71	4.8	4.93	4.84	4.79	4.83	4.7			CAPZB
chr1-19391689-19391753	4.83	4.53	4.67	4.45	4.68	4.69	4.45	4.78	4.78	4.45	4.48	4.6	4.45	4.61	4.6	4.87	4.68	4.58	4.45	4.57	4.66	4.45	4.63	4.52	4.45	4.58	4.5	4.45	4.34	4.37	4.45	4.34	4.37	4.45	4.34	4.37	4.45	4.63	4.37	4.64	4.62	4.37	4.63	4.66	4.58
chr1-19398497-19398615	4.93	4.68	4.35	4.75	4.53	4.55	4.99	4.62	4.55	5.26	4.83	4.6	4.89	4.62	4.69	4.47	4.74	4.74	4.64	4.63	4.72	4.63	4.65	4.61	4.47	4.62	4.54	4.47	4.31	4.35	4.47	4.31	4.35	4.47	4.85	5.05	4.66	4.74	4.75	4.47	4.63	4.8	4.74	4.91	4.58			CAPZB
chr1-19405375-19405439	4.81	4.67	4.81	4.45	4.56	4.54	4.73	4.65	4.36	4.95	4.5	4.58	4.45	4.9	4.66	4.45	4.58	4.56	4.71	4.67	4.67	4.62	4.6	4.59	4.6	4.56	4.63	4.45	4.35	4.36	4.45	4.35	4.36	4.45	4.35	4.36	4.45	4.66	4.57	4.7	4.54	4.54	4.45	4.62	4.56
chr1-19412733-19412845	4.9	4.62	4.57	4.48	4.3	4.4	4.48	4.56	4.61	4.48	4.56	4.58	5.01	4.51	4.58	4.48	4.54	4.4	4.48	4.61	4.69	4.96	4.74	4.67	4.79	4.62	4.64	4.48	5.09	4.4	4.48	4.3	5.1	4.48	5.18	4.4	4.48	4.78	4.57	5.03	4.84	4.7	4.68	4.79	4.64			CAPZB
chr1-19416259-19416488	4.56	4.86	4.27	4.56	4.59	4.82	4.56	4.77	4.66	5.95	5.36	5.7	5.6	5.51	5.29	5.78	5.45	5.47	4.81	4.71	4.73	4.84	4.77	4.71	4.92	4.77	4.79	4.56	4.29	4.95	4.56	4.29	4.27	4.56	4.29	4.27	4.96	5.33	5.11	5.1	5.16	5.26	5.02	5.18	5.23	Suprabasal, Secretory	Basal, Ciliated	RN7SL277P, CAPZB
chr1-19416490-19416557	4.44	4.52	4.38	4.44	4.34	4.38	4.44	4.34	4.38	4.44	4.66	4.86	4.44	4.71	4.38	4.44	4.73	4.76	4.44	4.5	4.52	4.44	4.46	4.49	4.61	4.59	4.57	4.44	4.34	4.38	4.44	4.34	4.38	4.44	4.34	4.38	4.44	4.76	4.61	4.71	4.68	4.38	4.7	4.62	4.6
chr1-19417029-19417138	4.47	4.62	4.55	4.47	4.7	4.38	4.47	4.33	4.53	5.06	4.93	4.57	4.47	4.69	4.69	4.47	4.56	4.38	4.47	4.47	4.56	4.47	4.54	4.53	4.47	4.48	4.52	4.47	4.33	5.1	4.47	4.33	4.38	4.47	4.33	4.38	4.82	4.82	4.38	4.77	4.66	4.64	4.47	4.77	4.76			RN7SL277P, CAPZB
chr1-19424737-19424911	5.21	5.16	4.79	4.77	4.89	5.03	5.17	4.86	4.9	5.27	5	4.76	5.47	4.88	4.99	5	4.97	4.64	4.87	4.79	4.76	4.87	4.87	4.83	4.95	4.84	4.88	4.5	4.32	4.3	4.5	5.19	4.3	4.5	4.32	4.3	4.82	4.71	4.86	4.78	4.78	4.68	4.96	4.7	4.95			RN7SL277P, CAPZB	RN7SL277P
chr1-19425139-19425208	5	4.55	4.77	4.46	4.66	4.64	4.46	4.69	4.35	4.46	4.56	4.61	4.46	4.65	4.35	4.46	4.51	4.35	4.82	4.6	4.6	4.76	4.61	4.56	4.79	4.49	4.69	4.46	4.33	4.35	4.46	5.25	4.35	4.46	4.33	4.35	4.64	4.62	4.59	4.68	4.54	4.65	4.83	4.67	4.76			RN7SL277P, CAPZB	RN7SL277P
chr1-19429790-19429905	4.82	5.02	4.93	4.99	4.77	4.81	4.48	4.83	4.51	4.48	4.55	4.65	4.48	4.63	4.65	4.48	4.75	4.62	4.48	4.69	4.78	4.76	4.76	4.7	4.48	4.75	4.7	4.48	4.33	4.33	4.48	4.33	4.33	4.48	4.33	4.33	4.77	4.71	4.63	4.48	4.79	4.66	4.48	4.63	4.54			RN7SL277P, CAPZB
chr1-19430090-19430638	5.97	5.88	6.01	5.94	5.62	5.72	5.74	5.8	5.42	5.89	5.61	5.45	5.6	5.67	5.5	6	5.73	5.51	5.65	5.72	5.67	5.91	5.64	5.5	5.72	5.6	5.27	4.78	5.74	6.68	4.78	5.76	5.29	4.78	6.1	5.69	6.34	6.08	5.86	6.04	5.92	5.95	5.79	5.93	5.43			RN7SL277P, CAPZB
chr1-19433705-19433904	4.99	4.61	4.78	4.52	4.5	4.81	4.89	4.75	4.72	5.18	4.86	4.67	4.52	4.83	4.66	5.04	4.78	4.88	5.12	4.99	4.89	5.11	4.91	4.88	4.72	4.94	4.79	4.52	5.07	4.31	4.52	5.14	4.31	4.52	5	5.04	4.91	5.07	5.1	4.89	5.03	5.04	5.19	5.02	4.97			RN7SL277P, CAPZB
chr1-19436197-19436361	4.92	5.31	5.45	5.57	5.25	5.37	5.36	5.35	5.62	4.55	4.99	5.03	5.46	5.07	5.09	5.25	5.08	5.21	4.88	4.75	4.64	4.94	4.75	4.81	4.9	4.68	4.87	4.55	5.14	5.02	4.55	5.04	4.37	4.55	4.71	4.37	5.34	5.27	5.15	4.74	5.18	5.11	5.2	5.09	4.97	Basal, Secretory	Ciliated	CAPZB
chr1-19436737-19436852	4.85	4.85	4.77	4.93	5.01	4.96	4.9	4.88	4.87	5	4.81	4.81	4.49	4.97	4.57	5.06	4.74	4.64	4.76	4.61	4.61	4.87	4.73	4.7	4.65	4.75	4.72	4.49	4.33	5	4.49	4.33	4.34	4.49	4.8	4.34	4.91	4.92	4.88	5.12	4.92	5.09	4.95	4.89	4.91			CAPZB
chr1-19436871-19437110	5.87	5.63	5.51	6.13	5.66	5.55	5.54	5.56	5.47	5.72	5.36	5.62	5.2	5.28	5.53	5.34	5.42	5.4	5.21	5.04	4.92	5.32	5.09	5.12	5.13	5.21	4.95	4.63	4.79	4.24	4.63	5.3	5.47	4.63	4.73	5.23	5.4	5.41	5.56	5.43	5.46	5.5	5.41	5.4	5.3	Basal, Suprabasal, Secretory	Ciliated	CAPZB
chr1-19437187-19437410	5.51	5.18	5.32	5.67	5.21	4.97	5.33	5.18	4.94	5.51	5.16	5.08	5.31	5.09	5.26	5.1	5.16	4.98	5.13	4.95	4.79	5.05	5.02	5.05	5.01	4.93	4.73	4.57	5.4	4.93	4.57	5.15	5.32	4.57	4.27	4.26	5.09	5.04	5.23	5.08	5.06	4.97	5.08	5.14	5.01	Basal	Ciliated	CAPZB
chr1-19439923-19440109	5.25	4.85	4.96	4.99	4.92	4.78	4.85	4.83	4.62	4.58	4.85	4.72	4.58	4.74	5.04	5.23	4.82	5.2	5.13	5.26	5.38	5.34	5.21	5.15	5.16	5.23	5.01	4.58	4.79	4.24	4.58	5.81	5.83	5.56	5.08	5.02	5.1	4.86	5.13	4.92	4.94	4.92	5.12	4.92	5.07	Ciliated	Suprabasal	CAPZB
chr1-19440491-19440749	5.84	5.2	4.93	5.78	5.41	5.13	5.73	5.24	5.06	5.56	5.31	4.76	5.21	5.16	5.16	5.36	5.29	5.32	5.57	5.49	5.32	5.78	5.56	5.25	5.59	5.38	5.2	4.59	5.58	5.78	4.59	4.92	4.96	5.99	5.28	5.19	5.23	5.58	5.63	5.66	5.57	5.58	5.61	5.54	5.18			CAPZB
chr1-19444242-19444625	4.56	4.74	4.69	5.12	4.74	4.73	4.56	4.7	4.59	4.56	4.78	4.86	4.56	4.47	4.85	5.15	5.03	4.78	5.17	4.75	4.76	5.12	4.78	4.74	4.96	4.73	4.36	4.56	6.35	6.8	6.24	6.62	6.56	6.95	6.33	6.63	4.94	4.86	4.83	5.37	4.83	4.84	5.1	5.06	4.89	Ionocyte	Basal, Suprabasal, Ciliated, Secretory	CAPZB
chr1-19445841-19446229	5.64	5.02	4.72	4.99	4.91	4.73	4.6	4.82	4.87	5.24	4.92	4.43	5.3	4.96	4.75	4.96	4.8	4.86	5.5	5.44	5.35	5.45	5.39	5.34	5.25	5.48	5.3	4.6	5.07	5.47	4.6	5.62	5.36	5.89	5.29	5.24	5.41	5.15	5.11	5.26	5.27	4.9	5.27	5.16	5.46	Ciliated	Suprabasal	CAPZB
chr1-19450709-19450786	5.03	4.78	4.72	5.06	4.71	4.89	4.49	4.79	4.92	5.04	4.74	4.57	4.49	4.81	4.81	4.92	4.63	4.97	4.49	4.57	4.46	4.75	4.53	4.61	4.49	4.59	4.51	4.49	4.35	5.03	4.49	4.35	4.88	4.49	4.78	4.32	4.49	4.73	4.85	4.68	4.69	4.61	4.81	4.75	4.65	Basal	Ciliated	CAPZB
chr1-19450795-19451164	6.53	6.52	6.84	6.62	6.27	6.69	6.37	6.45	6.87	6.35	5.87	6.1	6.35	5.86	6.07	6.04	5.89	6.1	5.63	5.18	5.08	5.62	5.09	5.19	5.38	5.2	5.04	4.78	5.75	5.29	4.78	5.87	5.7	4.78	5.01	5.09	6.25	6.11	5.65	5.83	6.03	5.76	5.61	5.92	5.53	Basal, Suprabasal	Ciliated, Ionocyte	CAPZB
chr1-19457794-19457847	4.42	4.48	4.4	4.42	4.35	4.4	4.42	4.54	4.4	4.42	4.49	4.4	4.42	4.77	4.4	4.42	4.35	4.4	4.65	4.47	4.51	4.42	4.44	4.56	4.42	4.46	4.4	4.42	4.35	4.4	4.42	4.35	4.4	4.42	4.35	4.96	4.42	4.62	4.58	4.74	4.75	4.4	4.63	4.65	4.4
chr1-19457877-19457983	4.43	4.59	4.6	4.43	4.35	4.38	4.43	4.35	4.38	4.43	4.49	4.38	5.07	4.35	4.38	4.43	4.51	4.59	4.7	4.64	4.71	4.77	4.57	4.53	4.78	4.64	4.63	4.43	4.35	4.38	4.43	4.35	4.38	4.43	4.84	5.04	4.43	4.88	4.76	4.74	4.74	4.38	4.61	4.74	4.59			CAPZB
chr1-19458625-19458675	4.41	4.37	4.38	4.41	4.37	4.38	4.41	4.37	4.55	4.41	4.37	4.38	4.41	4.56	4.38	4.41	4.37	4.38	4.62	4.64	4.59	4.68	4.59	4.52	4.58	4.58	4.58	4.41	4.37	4.38	4.41	4.37	4.38	4.41	4.37	4.38	4.41	4.5	4.58	4.41	4.37	4.38	4.41	4.48	4.58
chr1-19458907-19459131	4.88	4.65	4.73	4.82	4.69	4.34	4.5	4.54	4.73	5.25	4.5	4.94	4.5	4.58	4.68	5.09	4.78	4.92	5.51	5.18	5.46	5.38	5.13	5.46	5.44	5.19	5.35	4.5	4.31	4.34	4.5	5.08	4.89	4.5	4.31	4.34	4.72	4.83	4.74	4.88	4.81	5	4.76	4.76	4.73	Ciliated	Basal, Suprabasal, Secretory	CAPZB
chr1-19463074-19463124	4.43	4.58	4.59	4.71	4.36	4.56	4.43	4.36	4.56	4.43	4.52	4.71	4.43	4.59	4.6	4.43	4.54	4.37	4.43	4.44	4.56	4.58	4.59	4.52	4.57	4.49	4.5	4.43	4.36	4.37	4.43	4.36	4.37	4.43	4.36	4.37	4.7	4.62	4.82	4.71	4.8	4.65	4.65	4.63	4.75
chr1-19463279-19463449	5.13	4.73	4.64	4.52	4.8	4.77	4.52	4.71	4.77	4.52	4.91	5	4.52	4.92	4.66	5.2	4.83	5.02	4.8	4.76	4.82	4.73	4.7	4.72	4.82	4.67	4.61	4.52	4.28	5.04	4.52	4.28	4.29	4.52	5.07	4.29	5.11	5.03	5.16	5.13	5.05	5.2	4.96	4.95	4.98			CAPZB
chr1-19468391-19468727	6.16	6.14	6.07	6.32	6.14	5.96	5.93	6.26	6.18	6.23	6.31	6.3	6.65	6.63	6.93	6.21	6.79	7.14	6.83	6.37	6.65	6.88	6.31	6.67	6.93	6.56	6.83	6.78	5.18	5.35	5.99	5.88	5.8	4.91	6.02	6.3	6.45	6.3	6.39	6.59	6.31	6.83	6.58	6.69	6.68	Suprabasal, Ciliated, Secretory	Basal, Ionocyte	CAPZB
chr1-19468759-19468850	4.89	4.88	4.82	5.06	4.53	4.78	4.52	4.91	4.9	4.52	4.96	4.86	4.98	4.84	5.04	4.52	5.13	4.99	4.95	4.88	4.93	4.95	4.83	4.92	4.91	4.95	4.92	4.52	4.86	4.29	4.52	4.9	4.29	4.52	4.33	4.95	5.04	4.78	4.67	5	4.77	5.01	4.83	4.97	4.77			CAPZB
chr1-19469447-19469738	5.98	5.65	5.36	5.82	5.54	5.61	5.98	5.66	5.16	6.31	6.13	5.88	6.47	6.1	6.05	6.68	5.96	5.99	6.26	6	5.95	6.22	5.94	6.1	6.16	6.05	5.99	4.78	4.98	5.44	4.78	5.04	4.52	4.78	5.39	5.46	6.24	6.42	6.36	6.32	6.29	6.78	6.3	6.42	6.61	Suprabasal, Secretory	Basal, Ionocyte	CAPZB
chr1-19469742-19469867	4.53	4.79	4.66	5.14	4.92	4.91	4.53	4.79	4.99	5.04	5.03	4.96	5.17	5.02	5.09	5.09	5	4.65	5.09	4.99	5.07	5.07	4.93	5.05	4.99	5.12	4.95	4.53	4.33	4.27	4.53	4.33	4.81	4.53	5	4.27	5.12	5.09	5.06	5.3	4.96	5.28	5.1	5.18	5.18			CAPZB
chr1-19474781-19474837	4.46	4.34	4.39	4.46	4.34	4.39	4.46	4.48	4.39	4.46	4.49	4.39	4.46	4.63	4.55	4.46	4.57	4.39	4.72	4.49	4.39	4.46	4.53	4.5	4.46	4.42	4.48	4.46	5.12	5.29	4.46	4.94	4.91	4.46	4.34	4.39	4.46	4.44	4.39	4.71	4.47	4.53	4.46	4.34	4.39	Ionocyte	Ciliated	CAPZB, MICOS10
chr1-19474908-19475028	4.85	4.45	4.34	4.51	4.61	4.53	4.51	4.52	4.52	5.2	4.46	4.34	4.51	4.6	4.57	4.51	4.47	4.34	4.76	4.62	4.6	4.51	4.56	4.6	4.72	4.48	4.59	4.51	5.76	5.87	4.51	5.51	5.58	5.51	5.79	5.46	4.79	4.45	4.34	4.51	4.54	4.67	4.79	4.53	4.55	Ionocyte	Basal, Ciliated	CAPZB, MICOS10
chr1-19476803-19477093	5.1	5.01	4.96	4.95	5.07	5.11	5.21	5.16	4.8	5.41	4.98	4.92	5.32	4.87	5.24	5.31	5.27	5.17	5.38	5.33	5.27	5.15	5.22	5.36	5.38	5.34	5.35	4.6	4.26	4.15	4.6	4.26	5.35	5.76	5.06	4.15	5.27	5.47	5.2	5.14	5.33	5.21	5.35	5.66	5.22			CAPZB, MICOS10
chr1-19484436-19484569	5.08	5.06	5.2	5.32	5.12	5.18	4.86	5.19	5.19	4.58	5.16	5.33	4.58	5.05	5.05	5.14	5.18	5.06	5.38	5.18	5.21	5.33	5.28	5.29	5.32	5.12	5.15	4.58	4.8	4.3	4.58	4.26	4.3	4.58	5.23	4.3	5.32	5.12	5.08	5.05	5.03	5.13	5.17	5.1	5.06			CAPZB, MICOS10	MICOS10, CAPZB
chr1-19484933-19485024	5.38	4.93	5.07	4.98	5.03	4.74	5.1	4.88	4.73	4.57	5.05	4.91	4.57	5.07	4.89	5.22	5.04	4.75	5.17	5.1	5.06	5.05	5.1	5.09	5.26	5.1	5.1	4.57	5.23	4.25	4.57	4.88	5.35	4.57	4.78	4.96	5.12	5.1	5.12	5.01	5.13	5.16	5.05	5.19	4.93			CAPZB, MICOS10	MICOS10, CAPZB
chr1-19485442-19486144	7.66	7.67	7.39	7.75	7.57	7.63	7.87	7.7	7.81	7.76	7.95	8.09	7.71	7.78	7.64	7.7	7.88	8.04	7.84	7.87	7.84	7.86	7.86	7.67	7.96	7.9	7.95	7.66	7.92	7.77	8.22	7.53	7.21	7.88	7.73	7.27	7.89	7.71	7.72	7.92	7.67	7.81	8.07	7.73	8.11			CAPZB, MICOS10	MICOS10, CAPZB
chr1-19486614-19486692	4.52	4.88	4.69	4.82	4.52	4.57	5.01	4.79	4.74	4.52	4.85	4.91	4.52	4.6	4.84	4.91	4.87	4.75	4.84	4.99	5.15	4.93	5.06	5.06	5.06	4.99	4.92	4.52	4.84	5.01	4.52	5.42	4.86	4.52	4.33	5.02	4.98	5.04	4.87	4.83	5.05	4.95	4.93	5.03	4.81			CAPZB, MICOS10	CAPZB
chr1-19486714-19486775	4.54	4.64	4.23	4.79	4.51	4.47	4.54	4.73	4.47	4.54	4.8	4.53	4.91	4.76	4.81	4.54	4.75	4.61	4.84	4.99	5.09	4.9	4.95	5.1	4.89	4.98	5.02	6.71	4.25	5.4	4.54	4.25	4.9	4.54	5.13	5.07	4.92	5.02	4.91	4.79	4.95	4.92	4.82	4.98	4.7	Ciliated, Ionocyte	Basal	CAPZB, MICOS10	CAPZB
chr1-19494041-19494104	4.9	4.86	4.38	4.45	4.64	4.74	4.45	4.55	4.59	4.45	4.67	4.79	4.45	4.63	4.63	4.45	4.73	4.62	4.45	4.35	4.38	4.45	4.51	4.53	4.65	4.51	4.38	4.45	4.35	4.38	4.45	4.35	4.96	4.45	4.35	4.38	4.45	4.56	4.55	4.45	4.48	4.53	4.45	4.5	4.55	Basal	Ciliated	CAPZB, MICOS10
chr1-19504780-19504837	4.98	4.8	4.88	5.01	5.05	4.97	4.48	4.88	4.77	4.48	4.67	4.76	4.48	4.6	4.58	4.48	4.48	4.35	4.74	4.59	4.58	4.9	4.58	4.64	4.75	4.67	4.57	4.48	4.32	4.35	4.48	4.9	4.88	4.48	4.81	5.02	5.03	4.75	4.57	4.92	4.96	4.74	4.78	4.82	4.83			RNU4-28P, MICOS10
chr1-19504875-19505066	5.41	5.28	5.1	5.5	5.52	5.25	5.48	5.36	5.01	5.06	4.78	4.96	5.01	4.94	4.62	4.56	4.72	4.79	5.11	4.86	4.75	5.18	4.93	4.94	5.13	4.9	4.83	4.56	5.01	5.54	4.56	5.07	5.7	4.56	5.93	5.01	5.44	5.17	4.68	5.52	5.31	5.04	5.09	5.17	5.1	Basal		RNU4-28P, MICOS10
chr1-19505070-19505437	5.85	5.56	5.41	5.96	5.67	5.56	5.46	5.77	5.34	5.09	4.96	4.78	5.04	5.18	4.63	5.27	5.08	4.52	5.2	4.89	4.85	5.19	4.93	4.83	5.18	4.94	4.94	4.61	5.76	5.26	4.61	4.84	5.66	4.61	5.08	5.52	5.4	5.39	5.13	5.67	5.6	5.08	5.13	5.31	5.18	Basal	Suprabasal, Ciliated	RNU4-28P, MICOS10
chr1-19505467-19505651	4.88	4.76	4.56	5.23	5.19	5	5.02	4.92	4.71	4.49	4.73	4.35	4.49	4.85	4.8	4.92	4.69	4.35	4.77	4.65	4.69	4.86	4.82	4.8	4.96	4.76	4.78	4.49	4.33	4.35	4.49	4.33	4.86	4.49	5.33	4.35	4.72	4.84	4.56	5.1	5.18	4.91	4.9	4.84	4.9			RNU4-28P, MICOS10
chr1-19508930-19509249	5.58	5.47	5.14	5.35	5.37	5.39	5.52	5.7	5.47	5.22	5.34	4.98	5.56	5.16	5.08	5.29	5.21	4.82	5.05	4.76	4.75	4.79	4.83	4.64	4.92	4.79	4.38	4.57	4.85	5.27	6.33	4.28	5.4	4.57	5	4.24	5.35	5.3	5.3	5.09	5.33	5.24	5.06	5.32	4.83	Basal, Secretory	Ciliated	RNU4-28P, MICOS10	RNU4-28P
chr1-19525729-19526176	4.65	4.99	4.45	4.65	5.23	4.73	5.1	4.82	4.41	5.44	5.42	5.13	4.65	5.39	5.07	5.53	5.29	4.88	5.01	5.05	4.79	5.3	4.99	4.91	5.24	5.01	4.81	4.65	4.29	5.18	4.65	5.01	4.77	4.65	4.29	4.22	6.01	6.05	5.83	5.55	6.08	5.89	5.49	5.94	5.58	Secretory	Basal, Ciliated	MICOS10
chr1-19526279-19526383	4.44	4.35	4.38	4.44	4.58	4.38	4.44	4.47	4.61	4.44	4.68	4.68	4.44	4.63	4.38	4.44	4.35	4.38	4.44	4.56	4.55	4.44	4.55	4.58	4.44	4.46	4.38	4.44	4.35	4.38	4.44	4.35	4.38	4.44	4.35	4.38	4.68	4.86	4.66	4.44	4.77	4.62	4.44	4.83	4.38			MICOS10
chr1-19533744-19533923	4.46	4.55	4.39	4.46	4.59	4.66	4.46	4.51	4.39	5.18	4.62	4.63	4.46	4.31	4.39	4.46	4.47	4.39	4.72	4.87	4.95	4.75	4.73	4.78	4.77	4.87	4.87	4.46	4.31	4.39	4.46	4.31	4.39	4.46	4.98	4.39	4.46	4.75	4.39	4.64	4.71	4.83	4.46	4.73	4.88			MICOS10
chr1-19542287-19542436	4.46	4.47	4.38	4.46	4.6	4.55	4.46	4.47	4.38	4.46	4.73	4.38	4.46	4.66	4.38	4.46	4.48	4.38	4.46	4.67	4.68	4.46	4.58	4.73	4.46	4.63	4.61	4.46	4.34	4.38	4.46	4.34	4.38	4.46	4.34	4.38	4.99	4.92	4.91	4.87	4.89	4.73	4.65	4.72	4.72			MICOS10
chr1-19542594-19542768	4.46	4.51	4.38	4.46	4.72	4.38	4.76	4.52	4.56	4.46	4.6	4.38	4.46	4.66	4.38	4.46	4.54	4.59	4.8	4.61	4.6	4.46	4.66	4.7	4.69	4.64	4.72	4.46	4.32	4.38	4.46	4.32	4.38	4.46	4.32	4.38	5.15	4.97	5.04	4.79	4.92	4.8	4.64	4.8	4.79	Secretory	Basal	MICOS10
chr1-19547712-19547807	4.44	4.62	4.62	4.76	4.52	4.39	4.44	4.52	4.39	4.44	4.6	4.64	4.44	4.78	4.39	4.44	4.54	4.61	4.64	4.7	4.67	4.69	4.64	4.5	4.44	4.72	4.58	4.44	4.34	4.39	4.44	4.34	4.39	4.44	4.34	4.39	4.66	4.71	4.72	4.63	4.73	4.8	4.62	4.72	4.71
chr1-19547901-19548115	5.06	4.97	5.11	5.38	5.02	5.04	5.05	5.05	4.84	5.28	5.33	5.48	5.67	5.29	5.04	5.36	5.09	5.07	5.23	5.17	5.28	5.17	5.24	5.3	5.09	5.18	4.94	4.53	4.29	4.36	4.53	5.19	4.36	4.53	5.16	4.36	5.5	5.47	5.61	5.39	5.55	5.5	5.47	5.48	5.41			MICOS10
chr1-19557902-19558013	4.46	4.56	4.38	4.94	4.86	4.74	4.77	4.84	4.92	4.46	4.34	4.38	4.46	4.74	4.69	4.46	4.63	4.38	4.75	4.64	4.64	4.72	4.68	4.62	4.87	4.73	4.73	4.46	4.34	4.38	4.46	4.34	4.38	4.46	4.34	4.38	4.46	4.6	4.68	4.85	4.69	4.8	4.46	4.87	4.59
chr1-19561124-19561281	4.54	4.61	4.63	4.54	4.48	4.81	4.54	4.59	4.51	4.54	4.74	4.33	4.54	4.67	4.71	4.54	4.69	4.33	4.82	4.96	4.95	4.72	4.98	5	4.77	4.95	4.97	4.54	4.29	4.33	4.54	5.07	5.05	4.54	4.76	4.98	5.03	5.27	5.18	5.11	5.15	4.98	5.08	5.13	5.05	Secretory	Basal	MICOS10
chr1-19561309-19561489	4.53	4.7	4.55	4.53	4.32	4.52	4.53	4.53	4.52	4.53	4.65	4.57	4.53	4.71	4.56	4.53	4.72	4.63	4.88	4.95	4.93	4.72	4.92	4.87	4.77	4.9	4.84	4.53	4.32	4.33	4.53	4.32	5.08	4.53	4.32	4.33	4.99	5.21	5.36	4.81	5.2	5.08	5.03	5.09	4.98			MICOS10
chr1-19561675-19561761	4.45	4.67	4.37	4.45	4.54	4.37	4.45	4.54	4.37	4.45	4.34	4.68	4.45	4.54	4.37	4.45	4.34	4.57	4.73	4.74	4.74	4.9	4.71	4.68	4.45	4.68	4.58	4.45	4.34	4.98	4.45	4.34	4.37	4.45	4.34	4.37	4.84	4.79	4.78	4.64	4.76	4.84	4.64	4.8	4.72
chr1-19563781-19563926	5	4.69	4.62	4.47	4.37	4.58	4.77	4.64	4.76	4.47	4.56	4.64	4.94	4.7	4.63	4.47	4.68	4.61	4.75	4.71	4.75	4.72	4.71	4.67	4.75	4.9	4.78	4.47	4.37	4.96	4.47	4.37	5.04	4.47	4.37	4.32	4.69	4.83	4.53	4.85	4.98	4.88	4.78	4.88	4.94			MICOS10
chr1-19564593-19564725	4.47	4.66	4.61	4.47	4.69	4.37	4.47	4.33	4.37	4.47	4.64	4.63	4.94	4.64	4.37	4.47	4.47	4.7	4.74	4.72	4.62	4.65	4.73	4.73	4.63	4.76	4.61	4.47	4.33	4.37	4.47	4.33	4.37	4.47	4.95	4.37	4.69	4.95	4.86	4.88	4.98	4.89	4.78	4.94	4.95			MICOS10
chr1-19564752-19564805	4.44	4.53	4.37	4.44	4.54	4.37	4.7	4.33	4.37	4.44	4.54	4.37	4.44	4.54	4.37	4.44	4.49	4.63	4.44	4.54	4.6	4.59	4.56	4.51	4.58	4.56	4.59	4.44	4.33	4.37	4.44	4.33	4.37	4.44	4.33	4.37	4.44	4.78	4.64	4.44	4.71	4.61	4.44	4.8	4.74			MICOS10
chr1-19569956-19570015	4.42	4.36	4.38	4.42	4.36	4.38	4.42	4.36	4.38	4.42	4.36	4.63	4.42	4.36	4.38	4.42	4.36	4.38	4.42	4.53	4.75	4.66	4.52	4.54	4.42	4.55	4.51	4.42	4.36	4.38	4.42	4.36	4.38	4.42	4.36	4.38	4.42	4.67	4.38	4.6	4.58	4.38	4.42	4.79	4.7
chr1-19570066-19570116	4.43	4.47	4.4	4.43	4.6	4.4	4.43	4.53	4.4	4.43	4.48	4.4	4.43	4.53	4.4	4.43	4.36	4.4	4.43	4.57	4.51	4.43	4.51	4.4	4.43	4.52	4.4	4.43	4.36	4.4	4.43	4.36	4.4	4.43	4.36	4.4	4.43	4.5	4.4	4.43	4.47	4.4	4.66	4.61	4.72
chr1-19582309-19582538	5.08	5.04	4.63	4.59	5	4.87	5.14	5	4.58	5.08	5.15	4.81	5.56	5.23	5.28	4.98	5.13	4.95	5.24	5.56	5.47	5.56	5.49	5.52	5.5	5.57	5.39	4.59	5.39	5.7	5.73	5.48	4.87	5.99	4.91	5.31	5.26	5.43	5.28	5.36	5.4	5.21	5.23	5.38	5.61			AL031727.2, MICOS10
chr1-19582640-19582708	4.45	4.56	4.39	4.45	4.67	4.39	4.45	4.63	4.56	5	4.66	4.6	4.45	4.52	4.39	4.45	4.54	4.58	4.65	4.76	4.66	4.71	4.73	4.59	4.74	4.72	4.59	4.45	4.32	4.39	4.45	4.89	4.39	4.45	4.32	4.39	4.45	4.55	4.59	4.45	4.63	4.64	4.64	4.58	4.86
chr1-19586789-19586839	4.45	4.37	4.39	4.45	4.37	4.39	4.45	4.37	4.51	4.45	4.52	4.39	4.45	4.37	4.39	4.45	4.37	4.53	4.71	4.63	4.56	4.45	4.69	4.63	4.45	4.65	4.57	4.45	4.37	4.39	4.45	4.37	4.39	4.45	4.37	4.82	4.45	4.64	4.59	4.45	4.65	4.39	4.45	4.53	4.59			AL031727.2, MICOS10
chr1-19586845-19586993	4.48	4.34	4.36	4.48	4.65	4.36	4.48	4.49	4.58	4.48	4.72	4.36	4.48	4.34	4.74	4.48	4.64	4.66	4.88	4.89	4.96	4.99	4.81	5.08	4.92	4.81	4.88	4.48	4.93	4.36	4.48	5.23	4.97	4.48	4.34	4.36	4.71	4.79	5.01	4.87	4.71	4.86	4.8	4.67	4.83	Ciliated, Secretory	Basal	AL031727.2, MICOS10, NBL1
chr1-19589970-19590025	4.41	4.37	4.39	4.41	4.37	4.39	4.41	4.51	4.39	4.41	4.37	4.39	4.41	4.37	4.39	4.79	4.52	4.39	4.66	4.77	4.68	4.57	4.55	4.6	4.41	4.55	4.58	4.41	4.37	4.39	4.41	4.37	4.39	4.41	4.37	4.39	4.41	4.46	4.39	4.41	4.5	4.39	4.57	4.47	4.39
chr1-19590071-19590125	4.41	4.37	4.38	4.41	4.37	4.56	4.41	4.37	4.38	4.41	4.37	4.38	4.41	4.37	4.38	4.41	4.52	4.38	4.77	4.7	4.66	4.6	4.64	4.65	4.41	4.63	4.5	4.41	4.37	4.38	4.41	4.37	4.38	4.41	4.37	4.38	4.41	4.37	4.38	4.41	4.37	4.38	4.41	4.54	4.38
chr1-19590515-19590592	4.81	4.55	4.58	4.44	4.63	4.55	4.73	4.49	4.36	4.44	4.36	4.6	4.44	4.63	4.36	4.44	4.51	4.58	4.63	4.66	4.55	4.44	4.61	4.52	4.66	4.66	4.7	4.44	4.36	4.36	4.44	4.36	4.36	4.44	4.36	4.36	4.44	4.58	4.59	4.44	4.64	4.64	4.44	4.5	4.58
chr1-19591645-19591770	4.51	4.55	4.54	4.51	4.74	4.65	4.51	4.64	4.59	4.51	4.61	4.56	4.51	4.83	4.89	4.51	4.46	4.75	4.75	4.84	4.92	4.92	4.84	4.86	4.88	4.84	4.78	4.51	4.89	4.32	4.51	4.28	4.32	4.51	4.84	4.32	4.7	4.66	4.91	4.84	4.75	4.76	4.82	4.91	4.81			AL031727.2, MICOS10, NBL1, MICOS10-NBL1
chr1-19591808-19591967	4.53	4.58	4.73	4.53	4.74	4.72	4.53	4.5	4.68	4.53	4.81	4.94	5.14	4.73	5.02	4.53	4.72	4.88	5	5.09	4.95	5.16	5	5.09	4.95	4.88	4.99	4.53	4.89	4.34	4.53	4.27	4.34	4.53	5.06	4.34	5.02	4.93	5.2	5.17	5.01	5.17	4.9	4.92	5.18	Ciliated, Secretory	Basal	AL031727.2, MICOS10, NBL1, MICOS10-NBL1
chr1-19591969-19592044	4.47	4.48	4.64	4.47	4.33	4.6	4.47	4.48	4.53	4.47	4.64	4.57	4.47	4.63	4.72	4.47	4.67	4.36	4.47	4.7	4.63	4.81	4.72	4.73	4.62	4.67	4.74	4.47	4.33	4.36	4.47	4.33	4.36	4.47	4.86	4.36	4.68	4.69	4.84	4.87	4.61	4.91	4.64	4.64	4.63			AL031727.2, MICOS10, NBL1, MICOS10-NBL1
chr1-19596190-19596295	5.09	4.92	5.26	4.88	4.84	5	4.98	4.88	4.92	5.09	4.81	4.88	4.55	4.82	4.91	4.55	4.7	4.91	5.03	4.9	4.86	5.06	4.99	4.88	4.83	4.88	4.86	4.55	4.8	4.32	4.55	5.22	4.32	4.55	4.94	4.32	4.55	4.78	4.54	4.82	4.75	4.7	4.55	4.78	4.69			AL031727.2, MICOS10, NBL1, MICOS10-NBL1	AL031727.2, MICOS10, NBL1, MICOS10-NBL1
chr1-19596361-19596561	5.13	5.31	5.63	5.22	5.3	5.25	4.94	5.38	5.1	5.13	5.14	5.17	5.54	5.31	5.47	5.18	5.11	4.87	5.38	5.27	5.21	5.29	5.36	5.15	5.36	5.32	5.03	4.7	5.14	5.2	5.7	5.22	4.68	5.92	5.18	5.7	5.06	5.25	4.99	5.1	5.17	5.03	5.06	5.21	4.96			AL031727.2, MICOS10, NBL1, MICOS10-NBL1	AL031727.2, MICOS10, NBL1, MICOS10-NBL1
chr1-19596575-19597132	6.33	6.81	6.49	6.9	6.89	6.95	6.79	6.92	6.74	6.53	6.81	6.86	6.61	6.89	6.9	6.67	6.69	6.58	6.85	6.9	6.54	6.7	6.87	6.67	6.86	6.85	6.55	5.16	6.76	6.86	6.14	6.59	7.34	6.78	6.92	6.52	6.88	6.9	6.58	6.78	6.92	6.57	6.74	6.95	6.76			AL031727.2, MICOS10, NBL1, MICOS10-NBL1	AL031727.2, MICOS10, NBL1, MICOS10-NBL1
chr1-19597139-19597560	5.55	5.74	5.35	5.88	5.41	5.67	5.66	5.96	5.49	5.8	5.77	5.7	5.79	5.83	5.89	5.85	5.85	5.51	5.9	5.76	5.46	5.73	5.81	5.64	5.72	5.86	5.63	7.11	5.4	5.83	4.9	5.24	6.6	4.9	5.7	5.66	5.89	5.86	5.83	5.79	6	5.81	5.91	5.96	5.89			AL031727.2, MICOS10, NBL1, MICOS10-NBL1	AL031727.2, MICOS10, NBL1, MICOS10-NBL1
chr1-19597691-19597791	5.14	5.32	4.83	5.31	5.09	5.04	5.1	5.24	4.89	5.05	5.23	4.99	5.29	5.3	5.31	5.3	5.22	5.17	5.03	4.89	4.68	5.14	4.88	4.75	5.05	4.96	4.89	4.6	5.06	4.14	4.6	5.13	5.04	4.6	4.77	5.72	4.92	5.05	4.94	4.99	4.98	4.88	5.05	5.07	4.96			AL031727.2, MICOS10, NBL1, MICOS10-NBL1	AL031727.2, MICOS10, NBL1, MICOS10-NBL1
chr1-19606143-19606292	4.9	4.79	4.85	4.51	4.85	4.89	4.95	4.74	4.91	4.51	4.88	4.89	4.51	4.8	4.92	4.51	4.7	4.97	4.86	4.73	4.79	4.7	4.7	4.76	4.96	4.82	4.78	4.51	4.32	4.36	4.51	5.13	4.36	4.51	4.32	4.36	4.83	4.74	4.74	4.99	4.88	4.77	5.04	4.9	4.55			AL031727.2, AL031727.1, MICOS10, NBL1, MICOS10-NBL1	AL031727.1
chr1-19606440-19606492	4.43	4.68	4.58	4.43	4.35	4.38	4.43	4.59	4.38	4.43	4.35	4.6	4.43	4.35	4.38	4.43	4.51	4.38	4.64	4.58	4.59	4.76	4.59	4.52	4.43	4.6	4.38	4.43	4.35	4.38	4.43	4.35	4.38	4.43	4.35	4.38	4.43	4.61	4.58	4.78	4.66	4.77	4.62	4.64	4.66
chr1-19606953-19607010	4.77	4.7	4.38	4.72	4.56	4.81	4.44	4.64	4.71	4.44	4.5	4.38	4.44	4.34	4.61	4.81	4.51	4.69	4.61	4.54	4.57	4.6	4.51	4.63	4.58	4.59	4.38	4.44	4.91	4.38	4.44	4.34	4.38	4.44	4.86	4.38	4.71	4.55	4.38	4.73	4.62	4.66	4.44	4.46	4.6
chr1-19616436-19616496	4.44	4.34	4.39	4.44	4.64	4.39	4.44	4.55	4.39	4.44	4.6	4.39	4.44	4.55	4.71	4.89	4.63	4.39	4.44	4.45	4.39	4.44	4.53	4.48	4.61	4.46	4.39	4.44	4.34	4.39	4.44	4.34	4.39	4.44	4.34	4.39	4.68	4.71	4.64	4.73	4.75	4.61	4.44	4.62	4.69			AL031727.1, MICOS10, NBL1, MICOS10-NBL1
chr1-19616529-19616749	5.02	4.58	4.56	4.95	4.51	4.61	4.5	4.65	4.61	4.5	4.85	4.37	4.5	4.91	4.73	4.91	4.73	4.75	4.5	4.53	4.61	4.5	4.61	4.61	4.77	4.55	4.65	4.5	4.3	4.37	4.5	5.14	4.37	4.5	5.01	4.37	5.14	5.04	4.86	5.08	4.99	4.86	4.85	5.09	4.98	Secretory	Ciliated	AL031727.1, MICOS10, NBL1, MICOS10-NBL1
chr1-19617912-19617962	4.46	4.47	4.36	4.46	4.61	4.36	4.46	4.47	4.56	4.46	4.34	4.36	4.46	4.34	4.61	4.46	4.55	4.36	4.46	4.41	4.36	4.46	4.42	4.36	4.46	4.34	4.6	4.46	5.33	5.07	4.46	5.1	5.16	5.52	4.34	4.36	4.46	4.46	4.36	4.46	4.55	4.57	4.46	4.48	4.59	Ionocyte	Ciliated	AL031727.1, MICOS10, NBL1, MICOS10-NBL1
chr1-19618007-19618058	4.46	4.6	4.54	4.46	4.35	4.39	4.46	4.56	4.39	4.46	4.35	4.39	4.46	4.56	4.55	4.46	4.52	4.39	4.46	4.43	4.39	4.46	4.49	4.46	4.46	4.44	4.39	4.46	5.14	5.02	4.46	4.35	4.89	4.46	4.35	5.03	4.75	4.49	4.39	4.46	4.35	4.52	4.46	4.58	4.39	Ionocyte	Ciliated	AL031727.1, MICOS10, NBL1, MICOS10-NBL1
chr1-19618419-19618471	4.44	4.81	4.83	4.44	4.71	4.66	4.76	4.6	4.54	4.44	4.35	4.38	4.44	4.7	4.58	4.88	4.51	4.56	4.44	4.42	4.38	4.63	4.48	4.48	4.44	4.51	4.38	4.44	4.35	4.38	4.44	4.35	4.82	4.44	4.35	4.38	4.44	4.54	4.57	4.44	4.53	4.38	4.44	4.5	4.38	Basal	Ciliated
chr1-19618548-19618837	5.85	5.37	5.59	5.35	5.18	5.05	5.19	5.28	5.42	5	5.25	4.84	5.38	5.11	5.21	4.9	5.09	5.07	4.92	4.85	4.8	4.98	4.83	4.76	5.13	4.84	4.78	4.51	4.31	4.34	4.51	4.31	5.45	4.51	4.31	4.34	5.05	4.93	4.55	5.11	4.92	4.79	5.09	4.9	4.99	Basal	Ciliated, Secretory	AL031727.1, MICOS10, NBL1, MICOS10-NBL1
chr1-19619868-19620039	4.96	4.88	5.19	4.54	4.91	4.88	4.54	4.76	4.67	4.54	4.86	4.27	4.92	4.81	4.96	5.01	5.04	4.91	4.76	4.78	4.7	4.91	4.74	4.74	4.8	4.77	4.58	6.26	4.24	4.27	4.54	5.2	4.92	4.54	4.24	4.27	4.97	4.96	4.93	4.8	4.9	4.98	4.86	4.91	4.64			MICOS10, NBL1, MICOS10-NBL1
chr1-19622320-19622465	4.78	5.06	4.89	5.61	5.02	5.27	5.2	5.05	5.06	4.48	4.91	4.8	5.24	4.77	4.71	4.48	4.68	4.76	4.48	4.48	4.35	4.48	4.46	4.59	4.48	4.4	4.55	4.48	4.3	5.08	4.48	4.3	4.35	4.48	4.3	4.35	4.48	4.58	4.59	4.48	4.68	4.35	4.48	4.66	4.35	Basal, Suprabasal	Ciliated	MICOS10, NBL1, MICOS10-NBL1
chr1-19635827-19635903	4.82	4.9	4.87	4.46	4.8	4.99	4.95	4.81	4.77	4.46	4.66	4.69	5.09	4.95	4.75	4.46	4.66	4.57	4.46	4.53	4.66	4.46	4.56	4.48	4.73	4.51	4.49	4.46	4.32	4.37	4.46	4.32	4.37	4.46	4.32	4.37	4.46	4.62	4.58	4.64	4.59	4.69	4.63	4.62	4.37			MICOS10, NBL1, MICOS10-NBL1
chr1-19640003-19640267	5.78	6.01	5.82	5.71	5.75	5.98	6.01	6.02	6.03	5.99	6.12	6.49	5.99	5.8	5.95	6.08	5.95	6.23	5.82	5.71	5.77	5.95	5.76	5.92	5.93	5.67	5.78	4.69	6.09	5.32	4.69	5.09	5.22	6.05	5.44	5.34	5.49	5.63	5.61	5.46	5.44	5.49	5.69	5.7	5.34	Suprabasal	Secretory	NBL1, MICOS10-NBL1	NBL1
chr1-19640358-19640537	5.37	5.63	5.69	5.55	5.48	5.53	5.29	5.74	5.54	5.64	5.68	5.91	5.75	5.53	5.63	5.37	5.41	5.71	5.48	5.38	5.47	5.44	5.46	5.53	5.43	5.42	5.63	4.7	5.19	5.64	4.7	5.72	4.96	6.16	5.36	4.05	5.26	5.2	5.28	5.32	5.23	5.11	5.3	5.23	5	Basal, Suprabasal	Secretory	NBL1, MICOS10-NBL1	NBL1
chr1-19640615-19640720	4.58	5	5.33	5.16	5.16	4.99	4.85	5.14	5.04	5.26	4.91	5.11	5.19	4.83	5.24	5.12	4.92	4.86	4.89	5.04	5.15	5.06	4.89	5.09	5.13	4.97	5.06	4.58	5.31	5.29	4.58	4.85	4.81	5.94	4.29	4.98	4.98	5	5.05	5	4.9	4.92	5.04	4.97	4.81			NBL1, MICOS10-NBL1	NBL1
chr1-19640789-19641171	4.8	5.3	5.68	5.53	5.42	5.13	5.48	5.48	5.38	4.8	5.32	5.57	5.65	5.61	5.7	5.39	5.29	5.3	5.88	5.8	5.74	5.72	5.56	5.7	5.81	5.7	5.78	7.09	6.28	5.82	4.8	5.05	6.2	5.69	6.07	6.27	5.67	5.26	5.6	5.62	5.24	5.41	5.49	5.55	5.28	Ionocyte	Basal, Suprabasal	NBL1, MICOS10-NBL1	NBL1
chr1-19643221-19643410	5.42	5.76	5.73	5.97	5.6	5.67	5.56	5.92	5.68	5.72	5.81	5.94	5.99	5.81	5.79	5.26	5.72	5.76	5	5.3	5.46	5.28	5.39	5.49	5.55	5.17	5.24	4.65	5.4	4.25	4.65	4.29	4.95	4.65	5.47	4.25	5.66	5.49	5.35	5.42	5.57	5.37	5.29	5.5	5.17			NBL1, MICOS10-NBL1	NBL1
chr1-19643726-19643776	4.88	4.71	4.94	5.07	4.77	4.74	5.03	4.97	4.82	5.04	4.97	5.08	4.98	4.82	4.88	4.93	4.85	4.89	4.78	4.72	4.89	4.81	4.66	4.85	4.5	4.79	4.83	4.5	4.81	4.35	4.5	4.84	4.35	4.5	4.32	4.35	4.5	4.69	4.86	4.69	4.79	4.75	4.95	4.79	4.8			NBL1, MICOS10-NBL1	NBL1
chr1-19644098-19644362	6.27	5.96	5.75	5.75	6.15	6.2	6.11	6.16	6.23	6.32	5.88	6.03	5.86	5.82	5.91	6.19	6.05	6	5.82	5.49	5.69	5.66	5.56	5.63	5.81	5.64	5.68	4.86	5.78	6.11	4.86	5.6	6.01	4.86	6.03	5.55	5.78	5.61	5.71	5.77	5.62	5.33	5.82	5.7	5.56			NBL1, MICOS10-NBL1	NBL1
chr1-19644764-19644965	4.95	5.33	5.33	5.2	5.14	5.24	5.34	5.35	5.17	5.46	5.32	5.19	5.23	5.25	5.32	4.99	5.29	5.21	5.43	5.44	5.27	5.52	5.43	5.3	5.5	5.51	5.4	4.6	4.82	4.92	4.6	4.86	4.17	4.6	5.7	5.46	5.44	5.32	5.03	5.1	5.3	5.26	5.27	5.41	5.37			NBL1, MICOS10-NBL1	NBL1
chr1-19645104-19645160	4.85	4.95	4.99	4.49	4.76	4.73	4.98	4.88	4.86	5.36	4.91	4.89	4.49	4.79	4.76	4.49	4.96	4.89	4.95	4.93	4.94	4.79	4.84	4.89	4.71	4.85	4.84	4.49	4.32	4.33	4.49	4.32	4.89	4.49	4.32	4.33	4.7	4.78	4.66	4.75	4.86	4.62	4.79	4.9	4.73			NBL1, MICOS10-NBL1	NBL1
chr1-19645295-19645426	5.18	5.07	5.15	4.88	4.95	4.9	5.52	5.04	4.95	5.42	5.09	5.05	4.58	4.9	4.84	5.13	5.14	4.92	5.25	5.26	5.11	4.99	5.26	5.21	5.31	5.27	5.11	4.58	5.05	5.54	4.58	4.86	5.17	4.58	4.97	4.31	5.19	5.13	4.82	5.04	5.18	5.17	5.13	5.1	4.89			NBL1, MICOS10-NBL1	NBL1
chr1-19646103-19646231	4.88	4.8	4.77	4.83	4.92	4.71	5.09	4.81	4.65	5.23	5.05	4.92	4.98	4.99	5.11	5.21	4.91	4.99	5.32	5.05	5.15	5.34	5.07	5.14	5.05	5.08	5.14	4.53	4.82	4.31	4.53	4.3	4.87	4.53	5.23	4.31	5.15	5.31	5.01	4.78	5.19	5.02	4.91	5.15	4.91			NBL1, MICOS10-NBL1	NBL1
chr1-19646470-19646712	6.15	5.68	5.86	5.72	5.77	5.57	5.85	6	5.52	6.71	6.34	6.37	6.51	6.28	6.27	6.46	6.52	6.32	6.2	6.02	6.25	6.39	6	6.16	6.36	6.04	6.11	4.88	4.94	5.61	4.88	5.01	5.99	4.88	5.28	5.78	6.33	6.3	5.98	6.17	6.23	6.44	6.45	6.29	6.47	Suprabasal, Secretory	Ionocyte	NBL1, MICOS10-NBL1	NBL1
chr1-19648702-19648917	5.13	5.52	5.69	5.6	5.57	5.57	5.41	5.77	5.81	5.33	5.33	5.35	5.26	5.25	5.48	5.57	5.54	5.5	5.63	5.32	5.45	5.49	5.18	5.5	5.49	5.23	5.37	4.64	4.34	5.67	4.64	5.31	5.47	6.02	5.38	5.1	5.24	5.19	5.14	5.39	5.19	5.24	5.32	5.32	5.14	Basal	Secretory	NBL1, MICOS10-NBL1	NBL1
chr1-19650618-19650715	5.05	5.05	5.3	5.17	4.92	5.15	5.12	5.25	5.1	4.5	5	5.21	4.5	5.06	5.14	5.12	4.94	5.07	4.7	4.62	4.59	4.68	4.63	4.61	4.88	4.66	4.55	4.5	4.33	4.36	4.5	4.33	4.36	4.5	4.33	4.36	4.5	4.71	4.73	4.89	4.68	4.76	4.87	4.76	4.62	Basal, Suprabasal	Ciliated, Secretory	NBL1, MICOS10-NBL1
chr1-19650852-19651072	5.54	5.49	5.91	5.46	5.45	5.58	5.54	5.43	5.67	4.56	5.21	5.59	5.23	5.37	5.38	5.15	5.34	5.52	5	4.96	4.87	5.18	4.99	4.91	5.05	5.06	4.74	4.56	4.89	4.28	4.56	4.35	4.76	4.56	4.35	5.13	5.05	5.08	4.81	5.09	5.08	4.75	4.92	5.12	4.8	Basal, Suprabasal	Ciliated, Secretory	NBL1, MICOS10-NBL1
chr1-19651243-19651415	5.56	5.36	5.21	5.4	5.52	5.48	5.43	5.28	5.29	5.32	5.44	5.34	5.25	5.47	5.36	5.38	5.41	5.24	5.34	5.57	5.54	5.63	5.66	5.65	5.72	5.65	5.52	6.47	5.64	4.96	5.72	4.34	5.31	4.7	5.43	5.76	5.58	5.54	5.47	5.52	5.64	5.66	5.27	5.61	5.42			NBL1, MICOS10-NBL1
chr1-19653611-19653706	4.52	4.85	5.01	5.34	4.89	4.61	4.91	4.9	4.77	5.2	4.73	5.03	4.96	4.73	4.75	4.9	4.96	4.96	4.77	4.95	4.84	4.8	4.98	4.91	4.91	4.94	4.9	4.52	5.21	5.02	4.52	4.87	4.88	4.52	4.97	4.33	4.72	4.83	5.06	4.87	4.93	4.68	4.69	4.9	4.78			NBL1, MICOS10-NBL1
chr1-19653769-19653869	4.57	4.91	5.22	5.19	5.15	5.16	5.15	5.18	5.19	5.08	5.04	5.04	4.57	4.97	4.74	5.14	4.97	5.12	5.16	5.05	5.03	5.16	4.96	4.98	5.19	5.13	4.95	4.57	5.17	5.45	4.57	5.49	4.81	4.57	5.4	4.96	5.04	5.02	4.99	5.05	5	4.76	4.82	5.07	4.77			NBL1, MICOS10-NBL1
chr1-19653880-19654034	5.65	5.55	5.64	5.85	5.75	5.71	5.56	5.67	5.74	5.23	5.47	5.61	5.56	5.3	5.3	5.68	5.6	5.72	5.58	5.66	5.5	5.77	5.59	5.56	5.77	5.58	5.52	7.11	5.47	6.77	6.66	6.01	6.2	4.8	6.23	5.36	5.74	5.56	5.71	5.73	5.68	5.09	5.6	5.7	5.56	Ionocyte	Suprabasal	NBL1, MICOS10-NBL1
chr1-19654100-19654166	4.86	4.67	4.61	4.47	4.73	4.57	4.92	4.61	4.66	4.47	4.66	4.63	4.47	4.72	4.36	4.47	4.72	4.6	4.68	4.75	4.66	4.84	4.64	4.77	4.77	4.72	4.74	4.47	4.8	4.36	4.47	4.34	4.96	4.47	4.75	4.36	4.47	4.68	4.86	4.75	4.63	4.36	4.8	4.58	4.71			NBL1, MICOS10-NBL1
chr1-19654486-19654646	5.49	5.44	5.11	5.36	5.15	5.18	5.18	5.22	5.12	5.15	5.11	5.03	5.4	5.27	4.69	5.22	4.92	5.17	4.69	4.55	4.66	4.74	4.62	4.62	4.72	4.59	4.51	4.53	4.27	4.3	4.53	4.27	4.3	4.53	4.8	4.3	4.98	4.96	4.94	4.69	4.82	5.09	4.92	4.94	4.92	Basal, Suprabasal, Secretory	Ciliated	NBL1, MICOS10-NBL1
chr1-19659687-19660078	6.45	6.45	6.21	6.7	6.28	6.27	6.52	6.2	6.31	6.89	6.38	6.67	6.66	6.26	6.43	6.32	6.35	6.45	6.53	6.24	6.39	6.37	6.22	6.37	6.52	6.29	6.32	5	5.9	6.98	7.1	5.33	6.17	5	6.03	6.73	6.35	6.1	6.39	6.39	6.12	6.07	6.43	6.05	6.09			NBL1, MICOS10-NBL1, HTR6
chr1-19660190-19660248	4.86	4.76	4.56	4.48	4.89	4.7	4.48	4.57	4.6	4.48	4.81	4.36	4.48	4.72	4.57	4.48	4.71	4.36	4.92	4.78	4.73	4.79	4.77	4.66	4.71	4.69	4.52	4.48	5.07	4.36	4.48	4.33	4.84	4.48	4.33	4.36	4.7	4.69	4.81	4.86	4.64	4.54	4.66	4.72	4.64			NBL1, MICOS10-NBL1, HTR6
chr1-19661826-19661925	4.5	4.73	4.64	5.07	4.86	4.95	4.5	4.82	4.86	4.5	4.87	4.74	4.98	4.65	4.85	4.92	4.75	4.7	4.84	4.87	4.71	4.76	4.79	4.71	4.78	4.82	4.62	4.5	4.34	4.33	4.5	5.08	4.86	4.5	4.34	4.33	4.72	4.78	4.77	4.69	4.75	4.77	4.82	4.87	4.71			NBL1, MICOS10-NBL1, HTR6
chr1-19664766-19664908	5.02	5.1	5.15	4.95	5.09	4.93	5.01	5	4.99	4.53	4.97	4.84	5.59	4.96	5	5.08	5.18	5.05	4.84	4.87	4.75	5.1	4.76	4.73	4.9	4.96	4.78	4.53	5.07	4.3	4.53	4.89	4.84	4.53	4.31	4.98	5.07	4.94	4.94	4.83	4.91	4.93	4.97	5.06	4.96			NBL1, MICOS10-NBL1, HTR6	HTR6
chr1-19665857-19666043	4.5	4.83	4.8	4.5	5.03	4.9	4.89	4.82	4.74	5.19	4.91	4.7	4.5	5.11	4.35	5.04	4.77	4.8	4.86	4.74	4.92	4.87	4.87	4.73	4.8	4.82	5	4.5	4.29	4.35	4.5	5.12	4.35	4.5	4.78	4.35	5.07	4.79	4.86	4.85	4.83	4.55	4.87	4.85	4.8			NBL1, MICOS10-NBL1, HTR6	HTR6
chr1-19666264-19666340	4.43	4.66	4.38	4.43	4.34	4.38	4.73	4.59	4.38	4.43	4.63	4.38	4.9	4.34	4.38	4.43	4.57	4.38	4.43	4.66	4.63	4.43	4.73	4.72	4.75	4.62	4.55	4.43	4.34	4.38	4.43	4.34	4.38	4.43	4.34	4.38	4.43	4.67	4.59	4.69	4.61	4.57	4.68	4.5	4.59
chr1-19670294-19670396	4.44	4.55	4.55	4.44	4.35	4.39	4.44	4.56	4.53	4.44	4.5	4.39	4.44	4.35	4.39	4.44	4.52	4.55	4.67	4.58	4.53	4.44	4.57	4.55	4.44	4.59	4.48	4.44	4.35	4.39	4.44	4.35	4.39	4.44	4.35	4.88	4.8	4.57	4.55	4.66	4.84	4.84	4.74	4.69	4.67
chr1-19676351-19676414	4.45	4.67	4.36	4.87	4.54	4.64	4.45	4.71	4.56	4.94	4.74	4.72	4.45	4.62	4.61	4.45	4.75	4.59	4.76	4.68	4.61	4.69	4.7	4.65	4.6	4.62	4.55	4.45	4.34	4.36	4.45	4.34	4.36	4.45	4.34	4.36	4.66	4.6	4.69	4.75	4.68	4.57	4.62	4.66	4.69
chr1-19676534-19676716	5.19	5.46	5.12	5.37	5.27	5.31	5.14	5.15	4.97	5.08	5.37	5.03	5.65	5.23	5.05	5.26	5.18	5.08	5.26	5.07	4.91	5.25	5.16	4.96	5.06	5.12	4.9	4.58	4.33	5.2	4.58	5.11	4.99	4.58	4.98	4.18	5.04	5.22	5.14	5.21	5.15	5.1	4.96	5.07	5.12			HTR6, TMCO4
chr1-19676773-19676824	4.45	4.68	4.57	4.45	4.63	4.54	4.45	4.69	4.61	4.45	4.66	4.38	4.45	4.69	4.66	4.45	4.57	4.64	4.65	4.62	4.54	4.63	4.62	4.52	4.61	4.61	4.54	4.45	4.33	4.38	4.45	4.33	4.84	4.45	4.33	4.96	4.67	4.61	4.57	4.45	4.57	4.55	4.63	4.61	4.57
chr1-19678595-19678645	4.43	4.48	4.39	4.43	4.62	4.39	4.43	4.36	4.39	4.43	4.64	4.59	4.43	4.36	4.39	4.43	4.56	4.39	4.43	4.59	4.61	4.43	4.5	4.66	4.43	4.48	4.39	4.43	4.36	4.39	4.43	4.36	4.39	4.43	4.36	4.39	4.43	4.55	4.57	4.43	4.52	4.39	4.66	4.52	4.64
chr1-19703781-19704365	4.63	4.77	4.83	4.63	4.9	4.54	4.63	4.91	4.69	5.71	5.05	4.88	5.6	5.04	4.94	5.18	5.2	5.14	5.9	5.62	5.85	5.94	5.82	5.89	5.72	5.68	5.79	4.63	4.79	4.3	6.2	5.59	4.99	4.63	5.12	5.37	5.98	5.84	5.93	5.81	5.81	5.94	5.7	5.96	6.1	Ciliated, Secretory	Basal, Suprabasal, Ionocyte	TMCO4
chr1-19704380-19704535	4.53	4.81	4.78	5.09	5.06	4.59	4.53	4.74	4.85	5	4.83	4.83	4.95	4.64	4.74	4.53	4.77	4.89	5.14	5	5.22	5.07	5.19	5.1	4.91	5	5.1	4.53	4.29	4.29	4.53	4.29	4.29	5.86	4.79	5.36	4.86	5.01	5.04	5	4.98	4.78	4.8	5.07	4.72			TMCO4
chr1-19704564-19704800	5.78	5.32	5.26	5.65	5.4	5.26	5.45	5.3	5.27	5.71	5.27	5.53	5.16	5.35	4.82	4.78	5.59	5.32	5.68	5.55	5.6	5.84	5.54	5.75	5.69	5.65	5.29	4.78	5.42	5.52	4.78	5.65	5.73	6.41	5.18	5.31	5.58	5.53	5.45	5.67	5.45	5.16	5.44	5.55	5.46			TMCO4
chr1-19704931-19704981	4.99	4.72	4.65	4.47	4.78	4.71	4.47	4.7	4.66	4.47	4.62	4.67	4.47	4.61	4.79	4.47	4.68	4.64	4.47	4.61	4.48	4.72	4.64	4.63	4.63	4.66	4.6	4.47	4.87	4.36	4.47	4.33	4.36	4.47	4.33	4.36	4.85	4.67	4.65	4.66	4.67	4.62	4.65	4.59	4.56
chr1-19715602-19715913	6.3	6.31	6.3	6.28	6.31	6.31	6.12	6.26	5.83	5.96	6.23	6.2	6.25	6.49	6.56	6.44	6.28	6.27	6.46	6.26	6.32	6.32	6.16	5.97	6.44	6.32	5.9	4.94	5.34	6.39	6.77	6	6.32	6.39	5.64	5.97	6.55	6.32	6.1	6.25	6.32	5.75	6.26	6.24	5.64			TMCO4
chr1-19715951-19716063	5.04	4.96	4.8	5.06	4.92	4.85	4.82	4.97	4.77	5.24	4.9	4.95	4.54	5.02	4.77	4.93	4.84	4.79	4.86	4.89	4.87	5.04	4.82	4.89	5.02	4.94	4.91	4.54	4.31	4.26	4.54	4.87	5.27	5.56	5.43	4.26	4.95	4.92	4.61	5.15	4.82	4.69	4.83	4.91	4.89			TMCO4
chr1-19739668-19739904	5.94	5.79	6.06	5.85	5.8	5.87	5.64	5.77	5.81	5.61	5.09	5.25	5.59	5.18	5.4	5.87	5.21	5.4	4.54	4.54	4.58	4.54	4.53	4.69	4.75	4.5	4.5	4.54	4.29	4.33	4.54	4.29	4.33	4.54	4.82	4.33	4.89	4.65	4.33	4.79	4.6	4.64	4.54	4.66	4.68	Basal	Ciliated, Ionocyte, Secretory	TMCO4	TMCO4
chr1-19740003-19740053	4.8	4.69	4.67	4.43	4.89	4.82	4.43	4.72	4.74	4.95	4.5	4.61	4.43	4.35	4.38	4.43	4.63	4.73	4.43	4.43	4.38	4.43	4.45	4.38	4.43	4.35	4.38	4.43	4.35	4.38	4.43	4.35	4.38	4.43	4.35	4.38	4.64	4.45	4.38	4.43	4.54	4.38	4.43	4.46	4.38
chr1-19743927-19744034	4.43	4.57	4.39	4.43	4.35	4.39	4.43	4.53	4.39	4.43	4.35	4.39	4.43	4.35	4.39	4.43	4.56	4.61	4.43	4.74	4.75	4.68	4.71	4.75	4.43	4.72	4.65	4.43	4.35	4.39	4.43	4.35	4.39	4.43	4.8	4.39	4.43	4.52	4.71	4.62	4.35	4.59	4.61	4.52	4.39
chr1-19744560-19744614	4.42	4.55	4.38	4.42	4.36	4.38	4.42	4.49	4.38	4.42	4.36	4.6	4.42	4.55	4.38	4.42	4.62	4.58	4.63	4.65	4.63	4.69	4.59	4.61	4.42	4.56	4.55	4.42	4.36	4.38	4.42	4.36	4.38	4.42	4.36	4.38	4.65	4.52	4.59	4.42	4.36	4.56	4.69	4.54	4.72
chr1-19758437-19758596	4.8	4.85	4.4	4.97	4.76	4.4	4.73	4.88	4.85	4.94	4.87	4.84	4.89	5.04	4.4	5.11	4.85	4.8	5.04	4.79	4.61	4.94	4.8	4.76	4.82	4.76	4.77	4.46	4.31	4.4	4.46	4.31	4.4	4.46	4.99	4.4	4.46	4.89	4.82	4.8	4.83	4.82	4.89	4.76	4.97			TMCO4
chr1-19762309-19762476	5.51	5.13	4.64	4.63	5.2	4.82	5.27	5.04	4.82	4.63	4.83	4.49	4.63	4.87	4.75	4.95	5	4.63	5.14	5.39	5.28	5.12	5.42	5.22	5.25	5.41	5.12	6.78	5.31	5.64	4.63	4.19	4.77	4.63	5.36	5.36	5.1	5.04	4.72	4.92	4.94	4.8	5.02	5.16	5.17	Ionocyte	Suprabasal	TMCO4
chr1-19764757-19765180	5.56	4.91	4.38	5.53	4.57	4.96	5.54	4.74	4.92	5.76	5.03	5.14	5.47	4.77	5.05	5.37	4.87	4.74	6.6	6.12	6.53	6.39	6.05	6.4	6.3	6.09	6.47	4.62	5.13	5.28	4.62	5.93	5.5	4.62	5.17	5.29	5.76	5.53	5.57	5.76	5.71	5.56	5.67	5.62	5.39	Ciliated	Basal, Suprabasal, Secretory	TMCO4
chr1-19765182-19765293	4.44	4.58	4.4	4.76	4.54	4.4	4.74	4.63	4.62	4.44	4.67	4.4	4.44	4.32	4.4	4.44	4.57	4.58	5.1	4.94	5.02	5.05	4.97	5.05	4.89	4.93	5.03	4.44	4.32	4.96	4.44	4.32	4.4	4.44	4.32	4.4	4.82	4.66	4.73	4.63	4.74	4.4	4.8	4.72	4.4	Ciliated	Basal	TMCO4
chr1-19765486-19765536	4.45	4.67	4.39	4.85	4.69	4.39	4.83	4.62	4.58	4.45	4.58	4.39	4.45	4.79	4.39	4.45	4.32	4.39	4.75	4.62	4.73	4.72	4.73	4.75	4.59	4.73	4.74	4.45	4.32	4.39	4.45	4.32	4.39	4.45	4.32	4.39	4.72	4.79	4.62	4.45	4.71	4.88	4.67	4.68	4.78			TMCO4
chr1-19765644-19765973	6.01	5.36	4.93	5.89	5.58	5.64	5.37	5.58	5.56	5.81	5.54	5.33	5.26	5.88	5.69	5.77	5.67	5.65	5.26	5.34	4.92	5.37	5.45	5.19	5.24	5.28	4.95	4.65	4.28	5.23	4.65	5.05	4.74	4.65	4.28	4.1	5.9	6.27	6.02	5.84	6.3	6.34	5.7	6.23	5.74	Secretory	Ciliated, Ionocyte	TMCO4
chr1-19770335-19770412	4.47	4.39	4.52	4.47	4.39	4.5	4.47	4.39	4.56	4.47	4.39	4.33	4.47	4.39	4.62	4.47	4.39	4.33	4.92	4.74	4.85	4.98	4.66	4.86	4.74	4.73	4.8	4.47	4.39	4.92	4.47	4.89	4.33	4.47	4.39	4.33	4.98	4.59	4.67	4.69	4.58	4.72	4.77	4.63	4.52	Ciliated	Suprabasal	TMCO4	TMCO4
chr1-19770443-19770787	4.65	4.59	4.52	4.65	4.27	4.62	5.05	4.68	4.66	4.65	4.78	4.67	4.65	4.78	4.75	5.33	4.67	4.76	6.17	5.7	6.27	5.91	5.6	6.05	5.96	5.54	5.99	4.65	5.23	5.56	4.65	4.88	4.92	4.65	4.78	4.23	5.69	5.16	5.16	5.66	5.27	5.28	5.68	5.16	5.16	Ciliated, Ionocyte	Basal, Suprabasal	TMCO4	TMCO4
chr1-19775973-19776141	4.47	4.32	4.37	4.47	4.32	4.37	4.47	4.53	4.54	4.47	4.62	4.37	4.47	4.32	4.67	4.47	4.66	4.37	4.85	5.05	5.04	4.89	4.96	5.07	4.85	5.01	4.99	4.47	4.89	4.97	4.47	4.93	4.37	5.53	4.32	4.37	4.68	4.57	4.57	4.47	4.59	4.37	4.47	4.32	4.37	Ciliated, Ionocyte	Basal	TMCO4
chr1-19776232-19776794	4.64	4.83	4.75	4.96	4.75	4.61	5.06	4.74	4.9	5.55	4.89	4.58	5.57	4.69	4.92	4.64	4.95	4.61	6.48	6.23	6.66	6.42	6.19	6.56	6.43	6.15	6.57	4.64	6.29	6.32	7.11	6.75	6.78	6.14	6.12	7.24	5.82	5.05	5.34	5.51	5.36	5.31	5.65	5.05	5.39	Ciliated, Ionocyte	Basal, Suprabasal	TMCO4
chr1-19783941-19784031	4.45	4.36	4.72	4.45	4.55	4.35	4.45	4.36	4.61	4.45	4.69	4.58	4.45	4.55	4.67	4.88	4.66	4.65	4.8	4.82	4.65	4.63	4.75	4.59	4.74	4.82	4.73	4.45	4.36	4.35	4.45	4.36	4.35	4.45	4.36	4.35	4.84	4.84	4.84	4.78	4.74	4.85	4.82	4.8	4.56
chr1-19784041-19784366	4.66	4.65	4.98	4.66	4.67	4.83	4.66	4.76	4.79	5.82	5.47	5.39	5.52	5.62	5.24	5.89	5.35	5.42	5.95	5.75	5.92	5.77	5.7	5.84	5.82	5.73	5.88	4.66	5.55	5.18	4.66	5.4	5.29	4.66	5.21	4.28	6.24	6.11	6.17	6.06	6.16	5.99	6.21	6.19	6.17	Ciliated, Ionocyte, Secretory	Basal	TMCO4
chr1-19785833-19785940	4.46	4.46	4.36	4.46	4.62	4.36	4.46	4.46	4.36	4.46	4.69	4.36	4.46	4.31	4.73	4.46	4.31	4.61	4.83	4.71	5.01	4.68	4.84	4.92	4.85	4.8	4.72	4.46	4.31	4.36	5.51	4.31	4.36	4.46	5.06	4.36	4.73	4.71	4.62	4.46	4.71	4.75	4.46	4.71	4.36			TMCO4
chr1-19785955-19786006	4.43	4.36	4.56	4.43	4.36	4.39	4.43	4.5	4.39	4.43	4.51	4.39	4.43	4.57	4.39	4.43	4.52	4.62	4.43	4.58	4.75	4.77	4.66	4.67	4.68	4.58	4.67	4.43	4.36	4.39	4.43	4.36	4.39	4.43	4.36	4.39	4.43	4.56	4.39	4.43	4.55	4.39	4.43	4.52	4.56
chr1-19787015-19787271	5.83	5.54	5.88	5.94	5.32	5.65	5.68	5.54	5.55	6.42	5.89	6.08	5.76	5.91	5.65	6.3	5.95	5.79	5.63	5.33	4.97	5.43	5.26	5.24	5.39	5.26	5.27	4.66	5.1	5.48	5.77	5.16	5.73	4.66	5.02	5.5	6.38	6.2	6.07	6.22	6.13	6.1	6.04	5.97	5.97	Basal, Suprabasal, Secretory	Ciliated, Ionocyte	TMCO4
chr1-19787374-19787424	4.92	4.48	4.67	4.46	4.34	4.55	4.46	4.71	4.54	4.46	4.64	4.35	4.46	4.71	4.59	4.83	4.63	4.57	4.63	4.71	4.59	4.46	4.67	4.67	4.71	4.6	4.58	4.46	4.34	4.35	4.46	4.34	4.9	4.46	4.34	4.35	4.93	4.86	4.58	4.83	4.86	4.76	4.73	4.77	4.9			TMCO4
chr1-19798116-19798238	4.54	4.54	4.76	4.99	4.91	4.85	4.84	4.77	4.63	4.54	4.75	4.55	4.54	4.49	4.63	4.54	4.52	4.75	4.73	4.72	4.58	4.72	4.77	4.63	4.82	4.6	4.54	4.54	5.46	5.75	4.54	5.7	5.69	6.31	5.35	5.86	4.76	4.57	4.54	4.8	4.63	4.64	4.97	4.72	4.36	Ionocyte	Basal, Suprabasal, Ciliated, Secretory	TMCO4	TMCO4
chr1-19799256-19799306	4.47	4.73	4.75	4.47	4.7	4.65	4.89	4.59	4.53	4.47	4.63	4.66	4.47	4.54	4.57	4.47	4.73	4.69	4.66	4.77	4.72	4.78	4.76	4.6	4.79	4.78	4.72	4.47	4.34	4.36	4.47	4.34	4.36	4.47	4.34	4.36	4.85	4.65	4.75	4.74	4.71	4.71	4.78	4.76	4.79			TMCO4	TMCO4
chr1-19799548-19800310	6.54	6.39	5.84	6.28	6.33	6.02	6.42	6.44	6.01	6.4	6.23	5.84	6.23	6.38	5.98	6.77	6.43	6.22	6.76	6.95	6.98	6.72	6.94	6.93	6.86	7.02	7	5.12	6.32	6.48	6.87	6.31	6.65	6.69	6.48	6.68	6.67	6.75	6.96	6.56	6.84	6.61	6.73	7	6.9			TMCO4	TMCO4
chr1-19800355-19800547	5.39	5.32	5.18	5.68	5.78	6.06	5.32	5.57	5.69	5.21	5.08	4.9	5.79	5.79	5.81	5.89	5.54	5.55	5.63	5.42	5.37	5.88	5.64	5.71	5.72	5.57	5.63	4.76	5.53	5	4.76	4.81	5.15	4.76	5.07	5.27	5.58	5.38	5.4	5.72	5.69	5.73	5.84	5.76	5.8	Ciliated	Basal, Suprabasal	TMCO4	TMCO4
chr1-19804930-19805159	4.49	4.67	4.34	4.49	4.55	4.6	4.49	4.32	4.6	4.97	4.6	4.34	5.09	4.95	4.34	4.49	4.82	4.34	5.3	5.24	5.15	5.35	5.13	5.08	5.35	5.21	5.29	4.49	5.17	4.97	4.49	4.32	5.05	4.49	4.32	5.24	5.04	4.87	5.01	5.05	4.61	5.03	4.89	4.89	4.8	Ciliated	Basal, Suprabasal	RNF186, AL391883.1, TMCO4
chr1-19809539-19809706	4.95	4.7	4.59	4.53	4.3	4.23	4.53	4.48	4.23	4.95	4.62	4.62	4.53	4.75	4.83	4.53	4.71	4.89	4.87	4.98	5.23	4.92	4.78	4.89	4.89	4.71	4.87	4.53	4.3	4.23	4.53	5.37	5.44	4.53	4.3	5.56	4.77	4.71	4.8	4.68	4.91	4.68	4.73	4.98	4.48			RNF186, AL391883.1, TMCO4
chr1-19810561-19810647	4.44	4.35	4.68	4.44	4.35	4.38	4.44	4.54	4.38	4.44	4.58	4.38	4.44	4.61	4.38	4.44	4.35	4.59	4.44	4.57	4.6	4.62	4.58	4.53	4.44	4.5	4.5	4.44	4.85	4.38	4.44	4.35	4.38	4.44	4.35	4.38	4.89	4.76	4.59	4.63	4.56	4.71	4.76	4.6	4.8
chr1-19811318-19811503	5.05	4.93	5.21	5.16	4.66	4.79	4.53	4.98	4.63	5.55	5.02	4.77	4.53	5	4.36	5.11	5.08	5.17	5.33	5.32	5.35	5.34	5.22	5.38	5.23	5.31	5.4	4.53	5	4.36	4.53	4.28	4.36	4.53	5.29	4.36	5.1	5	4.81	4.94	4.92	5.14	5.03	5.01	5.14			RNF186, AL391883.1
chr1-19815097-19815489	4.66	4.67	4.68	4.66	4.65	4.56	5.03	4.7	4.71	5.31	5.03	4.87	5.24	4.91	4.66	5.54	4.99	4.84	5.74	5.13	5.5	5.56	5.06	5.49	5.57	5.13	5.4	4.66	6.28	5.95	7.25	6.2	6.61	5.97	6.22	6.39	5.56	5.31	5.06	5.5	5.32	5.27	5.42	5.34	5.09	Ciliated, Ionocyte	Basal, Suprabasal	RNF186, AL391883.1	AL391883.1, RNF186
chr1-19815754-19816074	5.23	4.61	4.83	4.7	4.7	4.61	4.7	4.78	4.46	5.45	4.8	4.88	4.7	4.8	4.83	4.7	4.86	4.66	5.32	5.09	5.14	5.48	5.08	5.19	5.31	5.15	5.01	4.7	6.77	6.66	7.71	6.86	6.41	6.22	6.55	6.85	5.14	5.33	5.05	5.65	5.17	5.07	5.46	5.3	5.3	Ionocyte	Basal, Suprabasal	RNF186, AL391883.1	AL391883.1, RNF186
chr1-19816087-19816224	4.93	4.41	4.4	4.88	4.47	4.64	4.52	4.57	4.57	4.52	4.51	4.61	5.04	4.28	4.4	4.52	4.57	4.4	5.09	4.73	4.74	4.8	4.7	4.84	4.77	4.83	4.84	4.52	5.25	6	4.52	5.44	5.53	5.73	5.43	4.4	4.94	4.83	4.74	4.52	4.68	4.82	4.72	4.79	4.73	Ionocyte	Basal	RNF186, AL391883.1	AL391883.1, RNF186
chr1-19825413-19825518	4.48	4.34	4.63	4.48	4.66	4.37	4.48	4.56	4.37	4.48	4.47	4.37	4.48	4.52	4.57	4.48	4.34	4.37	4.82	4.63	4.69	5.05	4.63	4.64	4.96	4.57	4.73	4.48	4.34	4.93	4.48	4.87	4.37	4.48	4.96	5.47	4.48	4.51	4.56	4.48	4.75	4.74	4.7	4.44	4.37			AL391883.1
chr1-19860583-19860653	4.45	4.55	4.39	4.88	4.33	4.39	4.45	4.46	4.39	4.45	4.33	4.39	4.45	4.33	4.39	4.45	4.54	4.39	4.63	4.58	4.75	4.74	4.57	4.52	4.45	4.5	4.69	4.45	4.82	4.39	4.45	4.33	4.39	5.49	4.33	4.39	4.45	4.56	4.39	4.45	4.5	4.62	4.45	4.55	4.39
chr1-19860656-19860706	4.42	4.37	4.54	4.42	4.37	4.39	4.42	4.37	4.39	4.42	4.37	4.39	4.42	4.37	4.62	4.42	4.54	4.39	4.66	4.57	4.55	4.64	4.68	4.5	4.42	4.37	4.48	4.42	4.37	4.39	4.42	4.37	4.39	4.42	4.37	4.86	4.42	4.6	4.39	4.42	4.37	4.39	4.42	4.53	4.54
chr1-19861182-19861261	5.05	4.62	4.67	4.75	4.63	4.94	4.73	4.8	4.73	4.45	4.69	4.6	4.89	4.75	4.69	4.45	4.62	4.92	4.77	4.59	4.56	4.45	4.58	4.63	4.67	4.62	4.62	4.45	4.33	4.38	4.45	4.33	4.38	4.45	4.33	4.38	4.45	4.75	4.38	4.45	4.66	4.38	4.45	4.7	4.38
chr1-19863789-19864074	4.9	5.48	5.47	5.16	5.24	5.48	5.18	5.18	5.19	5.41	5.21	5.48	5.18	4.87	5.26	5.43	4.92	4.99	5.24	5.05	4.97	5.18	5.06	5	4.89	4.94	4.8	4.54	4.84	4.37	4.54	5.15	4.37	4.54	4.25	4.37	4.54	5.11	5.14	4.54	4.93	4.98	5.14	5.1	5.02
chr1-19866886-19867071	4.48	4.56	4.38	4.94	4.68	4.7	4.48	4.64	4.7	5.01	4.81	4.67	4.48	4.98	4.72	5.07	4.92	4.89	5.09	4.78	4.68	4.84	4.83	4.88	4.99	4.83	4.71	4.48	4.3	4.38	4.48	4.3	4.38	4.48	4.83	4.38	4.97	4.97	4.76	4.86	4.82	4.71	4.74	4.84	4.64	Ciliated, Secretory	Basal
chr1-19872246-19872628	5.34	5.06	4.87	5.57	5.15	5.05	5.51	5.04	5.11	5.6	4.93	4.8	5.28	4.99	4.79	5.57	4.88	4.75	5.82	5.47	5.69	5.84	5.5	5.68	5.9	5.47	5.7	7.16	5.39	6.34	6.68	6.42	5.95	4.69	6.02	5.36	5.63	5.25	5.26	5.5	5.22	5.42	5.39	5.23	5.36	Ciliated, Ionocyte	Basal, Suprabasal	OTUD3
chr1-19877901-19878121	6	5.95	6.09	5.78	5.89	5.91	5.26	5.66	5.79	5.34	5.43	5.55	5.87	5.22	5.03	5.31	5.21	5.25	5	4.72	4.62	4.92	4.71	4.69	4.63	4.76	4.73	4.63	5.23	4.84	4.63	5.44	5.22	4.63	5.27	5.11	5.05	5.01	4.8	5.22	4.94	5.01	5.14	4.83	4.66	Basal, Suprabasal	Ciliated, Ionocyte, Secretory	OTUD3
chr1-19878244-19878513	5.88	5.87	6.06	5.72	5.91	5.86	5.75	5.57	5.67	5.61	5.48	5.78	5.77	5.53	5.62	5.58	5.41	5.53	5.56	5.16	5.05	5.48	5.1	5.24	5.29	5.05	5.17	4.69	5.1	5.23	4.69	5.92	5.61	4.69	5.18	6.26	5.54	5.32	5.05	5.69	5.4	5.27	5.56	5.26	5.2	Basal	Ciliated, Secretory	OTUD3
chr1-19882154-19882898	7.16	7.01	6.98	7.18	6.93	6.69	7.09	6.97	6.73	7.02	6.78	6.73	6.94	7.05	7	7.29	6.84	6.86	7.12	7.03	7.02	7.2	7.02	6.68	7.18	6.95	6.96	5.42	7.78	6.78	5.42	7.16	7.74	5.42	7.18	6.18	7.23	6.98	6.72	7.3	6.97	6.72	7.08	7.04	6.91			OTUD3	OTUD3
chr1-19882946-19883023	4.88	4.79	4.79	4.82	5.14	5.12	4.8	5.02	4.81	5.03	4.89	4.36	5.31	4.98	4.92	5.09	4.92	4.78	4.93	4.77	4.66	4.68	4.85	4.81	4.82	4.89	4.91	4.5	4.31	4.36	4.5	5.08	5.1	4.5	4.96	4.36	4.81	4.85	4.74	4.88	5.01	4.9	4.68	4.96	4.88			OTUD3	OTUD3
chr1-19889490-19889615	4.42	4.49	4.39	4.42	4.36	4.62	4.42	4.55	4.39	4.42	4.6	4.39	4.42	4.36	4.39	4.42	4.36	4.39	4.64	4.74	4.75	4.86	4.73	4.76	4.6	4.7	4.74	4.42	4.36	4.39	4.42	4.36	4.39	4.42	4.36	4.39	4.66	4.62	4.77	4.63	4.36	4.39	4.42	4.5	4.39
chr1-19889716-19889890	4.46	4.67	4.58	4.87	4.34	4.55	4.73	4.6	4.63	4.46	4.64	4.36	4.46	4.64	4.36	4.46	4.58	4.66	4.95	5.23	5.13	5.08	5.02	5.23	4.92	5.14	5.27	4.46	4.34	4.36	4.46	4.34	4.36	4.46	4.86	4.36	5.05	4.86	4.9	4.84	4.85	4.84	4.62	4.81	4.85	Ciliated	Basal, Suprabasal	OTUD3	OTUD3
chr1-19890007-19890059	4.42	4.5	4.38	4.42	4.37	4.38	4.42	4.5	4.38	4.42	4.37	4.59	4.42	4.55	4.38	4.42	4.37	4.57	4.42	4.54	4.55	4.63	4.49	4.7	4.69	4.61	4.65	4.42	4.86	4.38	4.42	4.37	4.38	4.42	4.37	4.38	4.68	4.52	4.38	4.42	4.49	4.62	4.42	4.37	4.38
chr1-19903696-19903841	5.15	4.87	4.35	4.79	4.82	4.92	4.88	5.01	4.78	5.42	5.12	5.16	5.32	5.06	5.05	5.51	5.06	4.78	4.75	4.64	4.79	4.85	4.7	4.77	4.79	4.68	4.84	4.51	4.27	4.35	4.51	5.3	4.35	4.51	4.98	4.35	4.7	4.9	4.61	4.79	5.03	4.85	4.78	4.85	4.91	Suprabasal	Ciliated	OTUD3
chr1-19917929-19917985	4.85	4.62	4.37	4.46	4.52	4.7	4.46	4.62	4.7	4.46	4.7	4.61	4.46	4.59	4.7	4.46	4.54	4.58	4.75	4.69	4.7	4.91	4.6	4.56	4.63	4.68	4.55	4.46	4.83	4.37	4.46	5.08	4.9	4.46	4.34	4.37	4.78	4.58	4.76	4.46	4.69	4.37	4.65	4.6	4.59			OTUD3, PLA2G2E
chr1-19918092-19918288	5.45	5.18	5.19	5.44	5.22	5.22	5.09	5.28	5.29	4.61	5.22	4.93	4.61	5.36	5.11	5.15	5.05	5.35	5.32	5.14	5.23	5.24	5.21	5.1	5.25	5.29	4.98	4.61	5.14	4.97	4.61	5.48	4.83	4.61	4.91	4.26	5.24	5.22	5.26	5.32	5.22	5.07	5.27	5.2	5.18			OTUD3, PLA2G2E
chr1-19921388-19921542	4.54	4.6	4.32	4.54	4.49	4.51	4.54	4.73	4.64	4.54	4.84	4.55	4.96	4.64	4.64	4.91	4.72	4.32	4.93	4.82	4.85	5.02	4.81	4.95	5.27	4.84	4.98	4.54	5.55	4.32	4.54	5.35	5.36	6.37	5.8	5.26	4.74	4.72	4.76	5.07	4.69	4.83	4.93	4.82	4.62	Ionocyte	Basal	OTUD3, PLA2G2E
chr1-19925258-19925800	6.13	5.53	5.1	5.73	5.56	5.34	5.65	5.72	5.2	5.36	5.63	5.68	5.73	5.71	5.87	5.75	5.77	5.71	5.17	5.21	5.21	5.23	5.2	5.16	5.31	5.21	5.12	4.65	5.43	4.27	4.65	5.3	4.27	4.65	4.68	5.27	6.04	5.99	5.69	5.67	5.89	5.74	5.69	6.02	5.57	Secretory	Ciliated	PLA2G2E	PLA2G2E
chr1-19926689-19926922	5.53	5.04	5.18	5.12	5.05	5	5.2	5.01	4.83	4.55	5	4.73	5.7	5.28	5.18	4.55	4.97	4.84	4.55	4.6	4.69	4.71	4.69	4.9	4.55	4.73	4.56	4.55	5.39	4.35	4.55	4.8	4.35	4.55	4.9	5.43	5.22	5.36	4.71	4.84	5.2	5.06	4.91	5.19	4.78	Basal, Secretory	Ciliated	PLA2G2E
chr1-19949132-19949332	5.66	5.23	4.76	4.5	5.16	4.79	5.07	5.02	5.08	5.4	5.41	5.22	5.31	5.1	5.14	5.29	5.13	4.84	4.67	4.58	4.67	4.85	4.6	4.37	4.5	4.62	4.73	4.5	4.27	4.37	4.5	4.27	4.37	4.5	4.75	4.37	4.5	5.02	4.65	4.73	4.78	4.62	4.77	4.82	4.76	Basal, Suprabasal	Ciliated
chr1-19974884-19975178	6.17	5.52	4.7	6.06	5.48	5.34	5.78	5.55	5.35	5.23	5.2	5.18	5.17	5.26	5.08	5.1	5.18	5.01	4.94	4.91	4.6	5.03	4.91	4.84	5.04	4.8	4.76	4.61	5.24	5.51	4.61	4.86	5.06	4.61	5.15	4.19	5.35	5.3	4.92	5.19	5.28	5.06	5.15	5.2	4.75	Basal	Ciliated	RN7SL304P, PLA2G2A
chr1-19980488-19980543	4.45	4.32	4.37	4.45	4.72	4.37	4.45	4.51	4.37	4.45	4.32	4.37	4.45	4.71	4.37	4.45	4.54	4.37	4.59	4.55	4.57	4.45	4.57	4.6	4.56	4.32	4.56	4.45	4.32	4.37	4.45	4.32	4.37	4.45	4.32	4.37	4.45	4.58	4.37	4.58	4.63	4.78	4.58	4.74	4.82			RN7SL304P, PLA2G2A	PLA2G2A
chr1-20058623-20058752	5.43	4.96	4.82	5.06	4.83	5.1	5.07	4.87	5.03	4.46	4.73	4.4	4.86	4.82	4.4	4.81	4.68	4.88	4.63	4.55	4.62	4.46	4.43	4.4	4.6	4.52	4.55	4.46	4.28	4.4	4.46	4.93	4.4	4.46	4.28	4.4	4.78	4.8	4.4	4.69	4.6	4.4	4.46	4.66	4.4	Basal	Ciliated	PLA2G5
chr1-20079919-20079969	4.45	4.35	4.39	4.45	4.5	4.39	4.45	4.45	4.39	4.45	4.35	4.39	4.45	4.55	4.39	4.45	4.35	4.39	4.45	4.44	4.68	4.7	4.56	4.63	4.77	4.43	4.73	4.45	4.35	4.39	4.45	4.35	4.39	4.45	4.35	4.39	4.45	4.35	4.39	4.45	4.59	4.39	4.45	4.43	4.39			PLA2G5
chr1-20094016-20094131	4.79	4.65	4.38	4.74	4.72	4.6	4.46	4.69	4.38	5.12	4.69	4.65	4.46	4.71	4.38	4.46	4.91	4.62	4.84	4.64	4.38	4.46	4.59	4.73	4.66	4.56	4.63	4.46	4.31	4.38	4.46	4.31	4.38	4.46	4.31	4.38	4.46	4.74	4.63	4.79	4.7	4.92	4.85	4.7	4.73			PLA2G5
chr1-20099318-20099372	4.39	4.53	4.58	4.39	4.8	4.72	4.39	4.71	4.76	4.39	4.39	4.39	4.39	4.39	4.39	4.39	4.55	4.58	4.39	4.46	4.51	4.39	4.57	4.48	4.39	4.5	4.39	4.39	4.39	4.39	4.39	4.39	4.39	4.39	4.39	4.39	4.39	4.48	4.39	4.39	4.39	4.39	4.39	4.5	4.39
chr1-20100825-20100897	4.83	4.69	4.73	4.46	4.68	4.56	4.46	4.84	4.56	4.46	4.7	4.39	4.93	4.52	4.68	4.87	4.64	4.58	4.89	4.75	4.56	4.76	4.77	4.68	4.91	4.76	4.67	4.46	4.31	4.39	4.46	4.31	4.39	4.46	5.03	4.39	4.83	4.71	4.67	4.72	4.67	4.74	4.77	4.8	4.39			PLA2G5
chr1-20100988-20101218	5.72	5.38	5.17	5.53	5.25	5.1	5.62	5.38	4.86	5.3	5.43	5.2	5.87	5.39	5.45	5.61	5.4	5.41	5.74	5.55	5.48	5.66	5.67	5.33	5.67	5.58	5.69	4.63	5.05	5.16	4.63	4.31	5.3	4.63	5.54	5.18	5.43	5.46	5.25	5.65	5.28	5.22	5.4	5.47	5.4			PLA2G5
chr1-20101304-20101372	4.45	4.59	4.35	4.45	4.53	4.81	4.76	4.48	4.68	4.45	4.56	5	5.15	4.73	4.35	4.45	4.62	4.72	4.8	4.65	4.68	4.45	4.67	4.68	4.74	4.69	4.77	4.45	4.36	4.35	4.45	4.36	4.35	4.45	4.36	4.35	4.91	4.65	4.62	4.79	4.62	4.69	4.77	4.58	4.35			PLA2G5
chr1-20102916-20103026	4.98	4.84	4.94	4.98	4.65	4.86	4.7	5.02	4.9	4.46	4.72	4.64	4.85	4.77	4.91	4.46	4.92	4.8	4.69	4.62	4.64	4.89	4.73	4.49	4.65	4.66	4.57	4.46	4.32	4.36	5.46	4.32	4.36	4.46	4.32	4.36	4.71	4.63	4.36	4.61	4.76	4.59	4.61	4.74	4.62			PLA2G2D
chr1-20103050-20103110	4.89	4.71	4.72	4.83	4.72	4.84	4.7	4.81	4.79	4.46	4.68	4.64	4.46	4.71	4.63	4.46	4.8	4.71	4.68	4.52	4.52	4.71	4.77	4.5	4.46	4.61	4.51	4.46	4.3	4.37	5.46	4.3	4.37	4.46	4.3	4.37	4.77	4.56	4.37	4.46	4.65	4.59	4.66	4.59	4.37			PLA2G2D
chr1-20106075-20106125	4.43	4.66	4.67	4.43	4.64	4.39	4.43	4.76	4.39	4.43	4.49	4.7	4.43	4.34	4.39	4.43	4.63	4.39	4.43	4.42	4.39	4.43	4.51	4.53	4.43	4.42	4.39	4.43	4.34	4.39	4.43	4.34	4.39	4.43	4.34	4.39	4.43	4.44	4.39	4.58	4.34	4.39	4.43	4.5	4.39			PLA2G2D
chr1-20109660-20109796	4.47	4.6	4.65	4.96	4.65	4.67	4.47	4.76	4.37	4.47	4.69	4.37	5.48	4.31	4.67	4.47	4.77	4.57	4.71	4.64	4.55	4.97	4.85	4.69	4.9	4.82	4.66	4.47	4.31	4.37	4.47	4.31	4.37	4.47	4.31	4.37	4.66	4.82	4.57	4.8	4.93	4.93	4.89	4.67	4.81			PLA2G2D
chr1-20122690-20122741	4.43	4.35	4.37	4.43	4.35	4.57	4.43	4.35	4.37	4.43	4.35	4.62	4.43	4.57	4.37	4.43	4.71	4.59	4.81	4.67	4.77	4.7	4.6	4.7	4.91	4.64	4.77	4.43	4.35	4.37	4.43	4.35	4.37	4.43	4.35	4.37	4.43	4.65	4.37	4.66	4.56	4.37	4.81	4.64	4.6
chr1-20122766-20122832	4.43	4.5	4.7	4.43	4.34	4.57	4.43	4.34	4.37	4.43	4.34	4.37	4.43	4.56	4.37	4.43	4.64	4.6	4.67	4.65	4.72	4.65	4.77	4.78	5.01	4.7	4.8	4.43	4.34	4.37	4.43	4.34	4.37	4.43	4.34	4.37	4.62	4.66	4.37	4.67	4.54	4.58	4.75	4.65	4.6			PLA2G2D
chr1-20123804-20123878	4.42	4.35	4.6	4.42	4.56	4.38	4.42	4.35	4.38	4.42	4.5	4.38	4.42	4.35	4.61	4.42	4.51	4.38	4.87	4.77	4.65	4.71	4.72	4.69	4.73	4.66	4.7	4.42	4.35	4.38	4.42	4.35	4.38	4.42	4.35	4.38	4.63	4.59	4.7	4.42	4.54	4.38	4.59	4.54	4.6
chr1-20123902-20123980	4.43	4.48	4.61	4.43	4.54	4.58	4.43	4.34	4.38	4.43	4.54	4.38	4.43	4.54	4.38	4.43	4.56	4.61	4.81	4.78	4.67	4.85	4.76	4.8	4.78	4.79	4.74	4.43	4.34	4.38	4.43	4.34	4.38	4.43	4.34	4.38	4.64	4.63	4.38	4.43	4.52	4.59	4.68	4.68	4.61
chr1-20124273-20124369	4.82	4.78	4.59	4.76	4.86	4.64	4.74	4.61	4.56	4.45	4.75	4.38	4.45	4.61	4.38	4.45	4.34	4.68	4.91	4.78	4.8	4.91	4.73	4.8	4.67	4.79	4.74	4.45	4.34	4.38	4.45	4.34	4.9	4.45	4.34	4.38	4.66	4.69	4.6	4.77	4.71	4.57	4.45	4.72	4.59
chr1-20124539-20124810	6.01	5.94	5.78	6.11	5.65	6.02	5.62	5.81	6.11	5.78	5.53	5.67	6	5.58	5.84	5.9	5.61	5.9	5.38	5.34	5.32	5.33	5.34	5.04	5.55	5.36	5.12	4.59	4.81	4.31	4.59	4.25	5.03	4.59	4.75	4.31	5.56	5.49	5.16	5.49	5.5	5.15	5.39	5.49	5.24	Basal	Ciliated, Ionocyte, Secretory	PLA2G2D
chr1-20125130-20125497	5.38	5.68	5.9	5.09	5.39	5.66	5.05	5.39	5.7	5.71	5.42	5.6	5.44	5.13	5.15	5.53	4.87	4.92	5.33	5.3	5.19	5.44	5.28	5.06	5.33	5.16	5.23	4.54	4.32	4.3	4.54	4.32	4.3	5.84	4.32	4.3	4.81	5.09	4.62	4.86	4.87	4.99	4.92	4.98	4.74	Basal, Suprabasal	Secretory	PLA2G2D
chr1-20137101-20137323	5.03	4.86	4.73	4.96	4.98	5.29	4.82	4.94	5.19	5.23	5.25	4.93	4.54	5.17	5.14	5.72	5.35	5.08	5.35	5.19	4.99	5.32	5.1	5.06	5.28	5.25	5.07	4.54	4.31	4.27	4.54	4.9	4.27	4.54	4.31	4.27	5.43	5.41	5.28	5.19	5.17	5.16	5.09	5.34	5.12	Secretory	Basal	PLA2G2F
chr1-20137418-20137468	4.44	4.35	4.58	4.44	4.35	4.39	4.44	4.53	4.39	4.44	4.63	4.39	4.44	4.74	4.59	4.44	4.7	4.66	4.67	4.58	4.39	4.44	4.54	4.56	4.63	4.62	4.39	4.44	4.35	4.39	4.44	4.35	4.39	4.44	4.35	4.39	4.7	4.58	4.86	4.44	4.61	4.56	4.44	4.62	4.58
chr1-20137774-20137843	4.44	4.48	4.37	4.44	4.36	4.56	4.77	4.53	4.56	4.44	4.54	4.61	4.44	4.6	4.37	4.44	4.73	4.67	4.44	4.55	4.6	4.78	4.59	4.59	4.44	4.6	4.68	4.44	4.36	4.37	4.44	4.87	4.37	4.44	4.36	4.37	4.68	4.63	4.37	4.44	4.64	4.76	4.44	4.55	4.58
chr1-20144211-20144328	4.44	4.58	4.68	4.44	4.35	4.56	4.73	4.63	4.38	4.44	4.63	4.38	4.44	4.54	4.38	4.44	4.57	4.59	4.44	4.75	4.8	4.73	4.72	4.64	4.82	4.73	4.71	4.44	4.35	4.38	4.44	4.35	4.38	4.44	4.35	4.38	4.74	4.51	4.6	4.69	4.57	4.65	4.68	4.56	4.59
chr1-20144518-20144826	4.49	4.71	4.38	5.17	4.78	4.71	4.86	4.63	4.76	4.49	4.67	4.92	5.07	5.12	4.38	5.21	4.77	4.38	5.24	5.24	5.21	5.16	4.9	5.22	5.39	5.09	5.24	4.49	5.11	4.38	4.49	4.29	4.38	4.49	4.29	4.38	4.92	4.9	4.93	5.03	4.79	4.86	5.09	5.1	5.04	Ciliated	Basal	PLA2G2F, Z98257.1
chr1-20147126-20147401	5.19	5.25	5.24	5.34	5.24	5.2	4.5	5.06	5.14	5.2	5.22	5.57	5.47	5.51	5.41	5.27	5.21	5.45	5.34	4.97	4.77	5.18	5.02	4.94	5.27	4.98	4.84	4.5	4.32	4.35	4.5	4.32	4.35	4.5	4.32	4.35	4.96	4.88	5.11	4.89	4.79	5.04	4.94	4.95	4.93			PLA2G2F, Z98257.1
chr1-20152101-20152151	4.48	4.7	4.69	4.48	4.51	4.64	4.78	4.75	4.7	5.23	4.71	4.71	4.96	4.5	4.61	4.48	4.65	4.75	4.68	4.74	4.71	4.84	4.72	4.71	4.76	4.81	4.74	4.48	4.82	4.38	4.48	4.86	4.38	4.48	4.77	4.38	4.79	4.74	4.69	4.67	4.73	4.77	4.79	4.65	4.68			PLA2G2F, Z98257.1, PLA2G2C
chr1-20152271-20152342	4.49	4.92	4.85	5.03	4.69	4.7	4.78	4.86	4.89	4.49	4.71	4.84	4.95	4.68	4.39	4.9	4.8	4.68	4.82	4.76	4.77	4.79	4.73	4.72	4.49	4.77	4.69	4.49	5.03	4.39	4.49	4.86	4.39	4.49	4.77	5.03	4.86	4.74	4.6	4.67	4.67	4.65	4.49	4.81	4.39			PLA2G2F, Z98257.1, PLA2G2C	Z98257.1
chr1-20152360-20152635	5.95	5.56	5.76	5.63	5.43	5.6	5.75	5.66	5.48	6.02	5.49	5.44	5.9	5.45	5.4	5.59	5.72	5.34	6.06	6.04	5.96	6.01	6.05	5.93	5.99	6.16	6.12	4.74	6.38	5.91	6.66	5.53	5	4.74	5.6	5.04	6.03	5.75	5.58	5.76	5.72	6.01	5.97	5.93	5.67			PLA2G2F, Z98257.1, PLA2G2C	Z98257.1
chr1-20152706-20152774	4.48	4.52	4.64	4.8	4.74	4.74	4.48	4.67	4.6	4.48	4.68	4.84	4.95	4.67	4.65	4.48	4.72	4.7	4.99	4.85	4.89	4.95	4.96	4.91	4.71	4.9	4.89	4.48	4.32	4.35	4.48	4.32	4.35	4.48	4.82	4.35	4.79	4.73	4.64	4.9	4.96	4.66	4.95	4.83	4.7	Ciliated	Basal	PLA2G2F, Z98257.1, PLA2G2C	Z98257.1
chr1-20152865-20152915	4.46	4.52	4.59	4.46	4.6	4.56	4.79	4.59	4.34	4.46	4.53	4.34	4.46	4.52	4.61	4.46	4.55	4.59	5.02	4.72	4.61	4.8	4.79	4.8	4.89	4.8	4.73	4.46	4.36	5.1	4.46	4.36	4.34	4.46	4.36	4.34	4.7	4.66	4.7	4.66	4.68	4.57	4.8	4.59	4.7			PLA2G2F, Z98257.1, PLA2G2C	Z98257.1
chr1-20153159-20153513	4.73	4.71	4.52	4.73	4.98	4.91	5.26	4.74	4.85	5.65	4.76	4.8	5.32	4.79	4.19	5.46	4.93	4.87	6.46	6.36	6.35	6.55	6.48	6.56	6.61	6.53	6.56	6.63	5.38	5.18	6.23	6.27	5.91	4.73	5.84	6.33	6.62	6.25	6.57	6.55	6.27	6.3	6.51	6.39	6.22	Ciliated, Secretory	Basal, Suprabasal	PLA2G2F, Z98257.1, PLA2G2C	Z98257.1
chr1-20153610-20153762	4.85	4.52	4.33	4.56	4.62	4.56	4.8	4.77	4.56	5.27	4.78	4.84	4.93	4.67	4.61	4.89	4.76	4.71	5.31	5.51	5.48	5.36	5.61	5.44	5.22	5.49	5.49	6.77	5.09	4.33	4.56	5.55	5.26	4.56	4.2	4.33	5.1	5.08	5.15	4.95	5.04	5.09	5	5.21	4.99	Ciliated, Ionocyte, Secretory	Basal	PLA2G2F, Z98257.1, PLA2G2C	Z98257.1
chr1-20153772-20153822	4.44	4.35	4.39	4.44	4.52	4.39	4.44	4.55	4.6	4.44	4.47	4.39	4.44	4.51	4.39	4.44	4.48	4.39	4.75	4.74	4.69	4.84	4.87	4.82	4.75	4.82	4.71	4.44	4.79	4.39	4.44	4.35	4.39	4.44	4.35	4.39	4.44	4.62	4.39	4.65	4.72	4.39	4.44	4.72	4.64			PLA2G2F, Z98257.1, PLA2G2C	Z98257.1
chr1-20153914-20154149	4.86	4.6	4.33	4.55	4.54	4.56	4.9	4.69	4.72	4.55	4.77	4.62	4.55	4.66	4.61	4.89	5.09	4.85	5.32	5.47	5.47	5.35	5.54	5.24	5.33	5.68	5.31	6.3	5.06	4.33	4.55	4.22	5.59	4.55	5.15	4.33	5.17	5.15	5.13	5.23	5.24	5.14	5.15	5.42	5.23	Ciliated, Secretory	Basal, Suprabasal	PLA2G2F, Z98257.1, PLA2G2C	Z98257.1
chr1-20154782-20154832	4.44	4.35	4.37	4.77	4.77	4.64	4.75	4.64	4.56	4.44	4.54	4.61	4.44	4.8	4.77	4.44	4.56	4.68	4.64	4.65	4.56	4.84	4.82	4.84	4.61	4.69	4.75	4.44	4.35	4.37	4.44	4.35	4.37	4.44	4.35	4.37	4.66	4.55	4.59	4.87	4.71	4.37	4.62	4.72	4.75
chr1-20158804-20158863	4.44	4.58	4.38	4.44	4.59	4.38	4.44	4.51	4.71	5	4.51	4.38	4.8	4.77	4.67	4.75	4.54	4.65	4.59	4.53	4.38	4.57	4.5	4.69	4.44	4.58	4.38	4.44	4.34	4.38	4.44	4.34	4.38	4.44	4.34	4.38	4.88	4.67	4.77	4.68	4.57	4.62	4.71	4.6	4.38			PLA2G2F, Z98257.1, PLA2G2C	Z98257.1
chr1-20158899-20158957	4.45	4.57	4.37	4.45	4.32	4.58	4.45	4.63	4.58	5.16	4.58	4.37	4.45	4.89	4.37	4.91	4.61	4.61	4.45	4.63	4.37	4.45	4.53	4.49	4.45	4.61	4.57	4.45	4.32	4.37	4.45	4.32	4.37	4.45	4.32	4.37	4.83	4.59	4.62	4.78	4.56	4.59	4.69	4.63	4.71			PLA2G2F, Z98257.1, PLA2G2C	Z98257.1
chr1-20165540-20165683	4.45	4.53	4.58	4.45	4.54	4.73	4.75	4.75	4.55	4.45	4.58	4.69	4.45	4.73	4.68	4.45	4.61	4.66	4.73	4.89	4.83	4.95	4.93	4.82	4.93	4.88	4.67	4.45	4.34	4.37	4.45	4.34	4.37	4.45	4.34	4.37	4.45	4.65	4.37	4.72	4.56	4.37	4.81	4.64	4.66
chr1-20171538-20171835	4.6	4.93	4.91	5.31	5.06	4.64	5.14	4.82	4.94	5.28	5	5.01	5.63	5.19	4.99	4.6	5.18	5.05	5.86	5.71	5.71	5.86	5.81	5.75	5.71	5.72	5.86	4.6	5.31	5.26	4.6	5.64	5.05	4.6	5.22	4.22	5.41	5.59	5.44	5.65	5.63	5.43	5.55	5.67	5.26	Ciliated, Secretory	Basal, Suprabasal	PLA2G2C
chr1-20172134-20172542	4.61	4.39	4.51	4.99	4.87	4.68	5.04	4.46	4.73	4.61	4.73	4.64	4.61	4.81	4.52	4.96	4.59	4.26	6.25	5.99	6.38	5.97	5.91	6.29	6.04	6.15	6.17	6.97	5.53	5.71	4.61	5.75	5.09	6.32	4.24	5.31	5.83	5.53	5.46	5.98	5.58	5.25	5.81	5.74	5.13	Ciliated, Ionocyte, Secretory	Basal, Suprabasal	PLA2G2C
chr1-20180374-20180566	4.49	4.55	4.71	4.87	4.68	4.39	4.49	4.56	4.39	5.11	4.51	4.39	4.49	4.67	4.39	4.98	4.79	4.39	5.3	5.36	5.55	5.42	5.23	5.36	5.36	5.35	5.35	4.49	4.28	4.39	5.9	4.28	5.17	4.49	4.28	4.39	5.19	4.85	4.72	4.84	4.96	4.93	4.94	5.01	4.39	Ciliated	Basal, Suprabasal	PLA2G2C, UBXN10-AS1, UBXN10
chr1-20181768-20181924	4.49	4.52	4.55	4.49	4.32	4.52	4.49	4.53	4.65	4.49	4.57	4.35	4.49	4.67	4.65	4.49	4.68	4.63	5.29	5.23	5.06	5.12	5.1	5.16	5.26	5.16	5.05	4.49	4.32	4.35	4.49	4.32	5.31	4.49	4.82	4.35	4.92	4.71	4.75	4.75	4.78	4.88	4.67	4.77	4.83	Ciliated	Basal, Suprabasal, Secretory	PLA2G2C, UBXN10-AS1, UBXN10
chr1-20184685-20184913	4.56	4.8	4.88	4.56	4.9	4.29	4.56	4.73	4.56	4.56	4.93	4.71	4.56	4.56	4.7	5.22	4.97	5.28	5.28	5.57	5.59	5.56	5.67	5.53	5.57	5.57	5.46	4.56	4.27	5.62	6.11	4.27	4.83	4.56	5.27	4.97	4.96	4.86	4.68	4.98	5.03	4.73	4.96	4.89	4.91	Ciliated	Basal, Suprabasal, Secretory	PLA2G2C, UBXN10-AS1, UBXN10	UBXN10, UBXN10-AS1
chr1-20185795-20186193	5.53	4.89	4.8	5.28	4.8	4.84	5.3	4.77	4.84	4.66	4.77	4.33	4.66	4.97	4.64	4.66	4.6	4.79	6.19	6.14	6.19	6.24	6.17	6.2	6.17	6.11	6.06	4.66	5.08	5.58	4.66	4.98	4.84	4.66	5.32	4.33	5.49	5.24	5.36	5.23	5.19	4.89	5.62	5.06	5.08	Ciliated, Ionocyte	Basal, Suprabasal	PLA2G2C, UBXN10-AS1, UBXN10	UBXN10, UBXN10-AS1
chr1-20186467-20186555	4.47	4.56	4.57	4.47	4.52	4.37	4.47	4.6	4.62	4.47	4.57	4.37	4.47	4.6	4.58	4.47	4.48	4.71	4.87	4.97	4.98	4.99	5.08	5	5.09	4.98	4.92	4.47	4.85	4.37	4.47	4.33	4.86	4.47	4.33	4.37	4.7	4.67	4.37	4.81	4.68	4.37	4.79	4.71	4.57	Ciliated	Basal, Suprabasal	PLA2G2C, UBXN10-AS1, UBXN10	UBXN10, UBXN10-AS1
chr1-20187151-20187438	5.47	5.42	4.7	4.66	4.98	4.96	5.19	5.2	4.76	5.59	5.68	5.44	5.5	5.68	5.31	6.25	5.44	5.3	6.24	6.2	6.51	6.11	6.23	6.57	6.26	6.24	6.54	4.66	4.3	4.11	6.17	5.7	5.11	4.66	5.87	5.15	6.13	5.92	5.7	6.14	6.13	6.03	6.28	5.96	6.12	Ciliated, Secretory	Basal, Ionocyte	PLA2G2C, UBXN10-AS1, UBXN10	UBXN10, UBXN10-AS1
chr1-20195255-20195464	5.12	5.01	5.34	5.31	4.98	4.83	4.89	5	4.79	4.58	5.07	5.28	5.53	5.03	5	4.58	5.3	5.09	5.41	5.27	5.33	5.28	5.24	5.24	5.39	5.21	5.38	4.58	5.5	5.3	4.58	5.3	5.1	4.58	4.72	4.28	5.28	5.19	5.28	5.4	5.23	5.08	5.28	5.15	5.23			UBXN10-AS1, UBXN10
chr1-20197499-20197712	4.5	4.53	4.34	4.5	4.64	4.34	4.5	4.64	4.52	4.5	4.54	4.79	4.5	4.54	4.65	4.5	4.63	4.63	5.22	5.01	5.27	5.12	5.23	5.12	5.14	5.25	5.41	4.5	4.29	4.34	5.95	4.29	5.05	4.5	4.29	5.25	4.5	4.58	4.34	4.5	4.57	4.34	4.5	4.55	4.63	Ciliated	Basal, Suprabasal, Secretory	UBXN10
chr1-20199456-20199820	5.57	4.83	4.82	5.38	4.79	4.9	5.14	4.8	4.59	4.56	5.16	5.1	5.47	4.89	4.96	5.26	5.15	4.95	5.46	5.44	5.93	5.6	5.54	5.94	5.32	5.41	5.93	4.56	5.07	4.35	4.56	5.13	4.35	6.02	4.26	5.36	5.78	5.7	5.74	5.6	5.73	5.67	5.3	5.6	5.44	Ciliated, Secretory	Basal	UBXN10
chr1-20211616-20211762	5.37	4.59	4.72	5.25	4.73	4.68	4.84	4.86	4.42	5.12	4.63	4.42	4.47	4.83	4.42	4.47	4.84	4.84	4.64	4.49	4.6	4.62	4.55	4.79	4.71	4.52	4.59	4.47	4.3	4.42	4.47	4.85	4.42	4.47	4.3	4.42	4.93	4.92	4.85	4.75	4.92	4.88	4.82	4.92	4.42	Basal	Ciliated
chr1-20212765-20212850	4.49	4.66	4.6	4.49	4.63	4.4	4.49	4.56	4.4	4.49	4.62	4.4	4.49	4.67	4.77	5.07	4.55	4.4	4.68	4.73	4.58	4.74	4.83	4.67	4.91	4.85	4.67	4.49	4.81	5.02	4.49	4.85	5.1	4.49	4.95	4.4	4.7	4.84	4.76	4.86	4.8	4.58	4.49	4.91	4.6
chr1-20212926-20212981	4.46	4.61	4.69	4.46	4.74	4.36	4.46	4.62	4.64	4.46	4.67	4.72	4.46	4.69	4.61	4.46	4.62	4.59	4.82	4.65	4.56	4.65	4.68	4.6	4.46	4.68	4.55	4.46	4.35	4.36	4.46	4.35	4.36	4.46	4.35	4.36	4.69	4.64	4.7	4.74	4.68	4.57	4.73	4.64	4.59
chr1-20213018-20213330	5.44	5.41	5.1	4.7	5.27	4.91	5.23	5.28	4.94	5.51	5.72	4.95	5.29	5.77	5.22	5.78	5.66	4.98	5.74	5.66	5.34	5.55	5.63	5.44	5.68	5.75	5.35	4.7	5.57	4.9	4.7	5.68	6.23	6.04	5.53	5.65	6.28	6.25	6.17	6.28	6.23	6.35	6.29	6.26	6.12	Secretory	Basal
chr1-20216733-20216912	5.04	4.81	4.53	5.27	4.82	4.72	4.94	4.8	4.71	4.54	4.87	4.81	5.17	4.95	5.09	4.54	5.02	4.85	5.35	5.03	4.7	5.01	4.96	5.12	5.12	4.92	4.77	4.54	5.1	4.33	4.54	5.35	5.29	4.54	4.28	5.54	4.95	4.99	4.74	5.26	4.95	4.83	5.17	5.03	5.04
chr1-20228029-20228274	4.49	4.54	4.39	4.49	4.5	4.39	4.49	4.66	4.39	4.49	4.73	4.63	4.49	4.66	4.72	5.19	4.71	4.39	5.39	5.11	5.22	5.44	5.06	5.28	5.15	5.13	5.23	4.49	4.26	4.39	4.49	5.21	4.39	4.49	4.26	4.39	5.1	4.95	4.71	4.97	4.86	4.87	4.8	4.8	4.61	Ciliated	Basal, Suprabasal
chr1-20232785-20232835	4.85	4.61	4.39	4.68	4.36	4.58	4.66	4.36	4.58	4.42	4.61	4.39	4.96	4.36	4.39	4.9	4.76	4.76	4.58	4.46	4.58	4.42	4.56	4.39	4.55	4.5	4.39	4.42	4.36	4.39	4.42	4.36	4.39	4.42	4.36	5.05	4.6	4.6	4.61	4.68	4.36	4.39	4.63	4.55	4.39
chr1-20234898-20234966	4.99	4.66	4.42	4.67	4.34	4.42	4.74	4.34	4.42	4.99	4.75	4.42	4.78	4.57	4.74	4.43	4.53	4.42	4.43	4.43	4.42	4.43	4.34	4.57	4.55	4.53	4.42	4.43	4.34	4.42	4.43	4.34	4.42	4.43	4.34	4.42	4.94	4.66	4.42	4.57	4.71	4.42	4.62	4.62	4.42			LINC01757
chr1-20249077-20249243	4.46	4.36	4.35	4.46	4.36	4.35	4.46	4.36	4.35	4.46	4.36	4.35	4.46	4.36	4.57	5.08	4.67	4.35	4.7	4.72	4.57	5.22	4.85	4.91	5.17	4.94	5.01	4.46	4.36	4.35	4.46	4.36	5.07	4.46	4.36	5	5.09	4.72	4.78	4.97	4.87	4.98	4.87	4.98	4.98	Secretory	Basal, Suprabasal	LINC01757
chr1-20250691-20250926	4.88	4.67	5.05	5.21	4.79	4.86	5.33	4.84	4.56	4.51	4.92	5.02	4.97	4.9	4.88	4.51	4.87	4.7	5.31	4.9	5.12	5.33	4.98	5.09	5.28	4.91	5.21	4.51	4.36	5.07	4.51	4.36	4.23	4.51	4.36	5.08	5.38	5.03	4.86	5.41	4.86	5.04	5.23	4.93	5.05			LINC01757
chr1-20279435-20279486	4.78	4.78	4.71	4.44	4.55	4.73	4.44	4.74	4.57	4.44	4.48	4.37	4.44	4.62	4.37	4.44	4.62	4.6	4.44	4.45	4.37	4.44	4.5	4.49	4.44	4.54	4.61	4.44	4.34	4.37	4.44	4.34	4.37	4.44	4.34	4.37	4.44	4.51	4.61	4.78	4.63	4.58	4.44	4.58	4.61
chr1-20279515-20279880	5.18	5.38	5.32	5.42	5.25	5.01	5.53	5.39	5.24	5.55	5.85	5.08	5.2	5.41	5.02	5.59	5.41	5.42	5.58	5.18	5.21	5.41	5.3	5.19	5.34	5.13	5.19	4.59	5.3	5.28	4.59	5.07	5.41	4.59	4.27	4.28	6.25	5.97	5.67	5.89	5.8	5.6	5.86	5.83	5.77	Secretory	Basal, Ciliated	Z98257.2
chr1-20290747-20290942	4.51	4.72	4.68	4.9	4.57	4.33	4.51	4.56	4.33	4.51	4.66	4.71	4.51	4.61	4.78	4.51	4.75	4.75	4.51	4.49	4.67	4.81	4.56	4.68	4.9	4.54	4.48	4.51	4.34	4.33	4.51	5.24	5.17	4.51	5.18	4.33	5.34	4.82	4.94	4.74	4.65	4.71	5.04	4.78	4.58	Secretory	Ciliated	VWA5B1, AL020998.1	VWA5B1
chr1-20301857-20301968	4.44	4.55	4.59	4.44	4.56	4.38	4.44	4.34	4.38	4.44	4.49	4.61	4.44	4.34	4.38	4.44	4.68	4.38	4.96	4.76	4.8	4.92	4.85	4.65	4.77	4.79	4.69	4.44	4.34	4.38	4.44	4.34	4.38	4.44	4.34	4.38	4.64	4.54	4.69	4.44	4.65	4.38	4.67	4.7	4.38			VWA5B1, AL020998.1	VWA5B1
chr1-20301972-20302027	4.43	4.51	4.38	4.43	4.36	4.38	4.43	4.36	4.38	4.92	4.52	4.59	4.43	4.36	4.59	4.43	4.54	4.38	4.74	4.67	4.55	4.79	4.65	4.58	4.64	4.71	4.58	4.43	4.36	4.38	4.43	4.36	4.38	4.43	4.36	4.38	4.43	4.54	4.66	4.43	4.36	4.55	4.43	4.63	4.38
chr1-20343803-20343894	4.47	4.51	4.6	4.85	4.52	4.66	4.97	4.7	4.66	4.47	4.63	4.74	4.47	4.74	4.73	4.47	4.66	5.07	4.47	4.61	4.62	4.77	4.64	4.66	4.9	4.65	4.49	4.47	4.36	4.33	4.47	4.36	4.33	4.47	4.74	4.33	4.47	4.62	4.6	4.92	4.56	4.33	4.47	4.63	4.33			VWA5B1
chr1-20355896-20356097	4.51	4.73	4.69	4.79	4.98	4.64	5.09	4.86	4.35	4.51	4.89	4.93	4.51	4.82	4.71	4.51	4.71	4.68	5.46	4.98	5.16	5.12	4.89	4.89	5.32	4.91	5.15	4.51	4.27	4.35	4.51	4.27	4.35	4.51	5.15	4.35	4.89	5.02	5.15	5	4.99	4.87	5	5.09	4.93	Ciliated	Basal	LINC01141, VWA5B1
chr1-20356275-20356326	4.86	4.81	4.36	4.44	4.59	4.95	4.68	4.72	4.67	4.44	4.34	4.36	4.44	4.58	4.63	4.44	4.53	4.72	4.59	4.56	4.52	4.58	4.53	4.49	4.57	4.53	4.57	4.44	4.34	4.36	4.44	4.34	4.36	5.3	4.34	4.36	4.44	4.62	4.36	4.44	4.5	4.36	4.44	4.6	4.61			LINC01141, VWA5B1
chr1-20356951-20357172	4.87	4.67	4.34	4.52	4.96	4.78	4.52	4.8	4.65	4.52	5.12	4.84	5.15	5.03	4.65	4.52	4.82	5.01	5.27	4.83	4.91	4.93	4.86	4.91	5.09	4.89	4.82	4.52	4.29	4.34	4.52	4.29	4.34	4.52	4.29	4.34	5.49	5.19	4.93	5.53	5.18	5.12	5.13	5.27	5.35	Secretory	Basal	LINC01141, VWA5B1
chr1-20358790-20359002	5.09	4.72	4.61	4.56	4.49	4.51	4.99	4.76	4.5	5.31	4.84	4.55	5.24	4.88	4.54	4.56	4.88	4.61	5.56	5.31	5.22	5.41	5.21	5.28	5.28	5.22	5.15	4.56	5.47	5.62	4.56	5.44	5.55	4.56	5.91	5.85	5.41	5.13	5.02	5.34	5.08	5.19	5.04	5.18	5.08	Ciliated, Ionocyte, Secretory	Basal, Suprabasal	LINC01141, VWA5B1
chr1-20359089-20359237	4.91	4.66	4.54	4.86	4.58	4.35	4.53	4.64	4.64	4.53	4.74	4.56	4.53	4.82	4.71	4.53	4.86	4.62	5.05	4.78	4.78	5.1	4.96	4.74	4.86	4.96	4.83	4.53	5.35	5.18	4.53	5.11	5.16	4.53	4.78	4.95	5.07	4.93	4.75	5.13	5.05	4.97	5.13	4.96	4.89	Ionocyte	Basal	LINC01141, VWA5B1
chr1-20359554-20359808	4.52	4.64	4.37	5.3	4.79	4.72	4.52	4.65	4.65	5.01	4.66	4.37	4.96	4.94	4.96	4.91	4.94	4.88	5.22	5.02	4.82	5.3	5.18	5.05	5.17	5.14	5	4.52	5.01	4.37	4.52	4.26	4.37	4.52	4.74	4.37	5.44	5.45	5.35	5.75	5.61	5.38	5.54	5.55	5.27	Ciliated, Secretory	Basal, Suprabasal	LINC01141, VWA5B1
chr1-20361991-20362048	4.46	4.82	4.6	4.46	4.79	4.7	4.46	4.52	4.7	4.95	4.65	4.39	4.46	4.67	4.39	5.23	4.69	4.68	4.77	4.79	4.52	4.69	4.76	4.68	4.61	4.67	4.6	4.46	4.3	4.39	4.46	4.3	4.39	4.46	4.3	4.39	4.66	4.66	4.39	4.46	4.7	4.39	4.62	4.72	4.39			LINC01141, VWA5B1
chr1-20366057-20366206	4.48	4.87	4.91	4.78	4.86	4.69	4.87	5.03	4.79	5.32	4.9	4.85	5.23	4.6	4.59	5.02	4.89	4.67	4.48	4.57	4.35	4.48	4.44	4.47	4.81	4.66	4.54	4.48	4.31	5.32	4.48	4.31	4.35	4.48	4.31	4.35	4.77	4.87	4.59	4.65	4.82	4.76	4.92	4.95	4.99	Suprabasal	Ciliated	LINC01141
chr1-20366209-20366265	4.46	4.69	4.59	4.74	4.76	4.76	4.46	4.54	4.55	4.46	4.73	4.79	5.17	4.33	4.7	4.82	4.67	4.58	4.46	4.52	4.5	4.46	4.47	4.47	4.46	4.57	4.35	4.46	4.33	4.35	4.46	4.33	4.35	4.46	4.33	4.35	4.46	4.66	4.59	4.46	4.69	4.65	4.46	4.65	4.82			LINC01141
chr1-20367235-20367400	5.19	5.05	4.33	4.85	4.85	4.84	5.06	5.04	4.88	4.52	4.92	4.91	5.87	5.11	4.9	4.95	4.96	5.04	4.8	4.99	4.96	5.07	5.11	4.8	5.07	4.89	4.87	4.52	4.32	4.33	4.52	4.32	4.33	4.52	4.32	4.33	4.84	4.98	4.68	5.1	4.91	4.9	4.89	4.93	4.74			LINC01141
chr1-20367528-20367578	4.42	4.61	4.38	4.42	4.36	4.38	4.72	4.49	4.38	4.42	4.55	4.63	4.42	4.62	4.62	4.42	4.57	4.38	4.42	4.53	4.52	4.67	4.59	4.55	4.58	4.63	4.52	4.42	4.36	4.38	4.42	4.36	4.38	4.42	4.36	4.38	4.73	4.56	4.38	4.42	4.36	4.59	4.6	4.62	4.38
chr1-20376982-20377166	4.9	5.11	4.75	5.2	5.05	4.86	5.16	5.02	4.94	5.23	5.28	5.01	5.16	5.08	5.06	4.56	5.05	5	5.21	5.17	5	5.07	5.13	5.06	5.17	5.28	5.19	4.56	5.11	4.25	6.08	4.3	5.55	4.56	5.44	4.93	5.24	5.03	4.75	4.73	5.06	4.77	5.09	5.25	4.63			LINC01141
chr1-20380522-20380927	5.16	4.65	4.41	4.49	4.79	4.41	5.14	4.9	4.73	4.49	4.59	4.41	4.49	4.55	4.97	5.02	4.82	4.41	4.98	4.84	4.93	4.49	4.95	4.91	4.78	4.79	4.79	4.49	4.29	4.41	4.49	4.29	4.41	4.49	5.19	4.41	5.08	5.42	5.13	5.29	5.51	5.04	5.02	5.29	5.16			LINC01141
chr1-20426986-20427123	5.34	4.83	4.61	5.01	5.16	4.74	4.97	4.92	5.11	4.91	4.62	4.63	5.03	4.74	4.74	4.47	4.61	5.02	4.47	4.53	4.51	4.47	4.49	4.64	4.47	4.54	4.65	4.47	4.31	4.36	4.47	4.31	4.36	4.47	4.31	4.36	4.79	4.82	4.8	4.78	4.89	4.58	4.62	4.83	4.71	Basal	Ciliated	LINC01141	LINC01141
chr1-20427136-20427190	5.06	4.69	4.64	4.71	4.82	4.61	4.45	4.76	4.89	4.88	4.7	4.67	4.84	4.7	4.37	4.45	4.71	4.64	4.61	4.46	4.54	4.45	4.46	4.37	4.58	4.57	4.53	4.45	4.32	4.37	4.45	4.32	4.37	4.45	4.32	4.37	4.63	4.6	4.65	4.45	4.64	4.62	4.6	4.67	4.75			LINC01141	LINC01141
chr1-20430598-20430669	4.82	4.64	4.62	4.45	4.85	4.4	4.45	4.67	4.67	4.45	4.74	4.4	4.92	4.64	4.4	4.45	4.58	4.71	4.72	4.65	4.71	4.7	4.64	4.51	4.67	4.7	4.53	4.45	4.33	4.4	4.45	4.33	4.4	4.45	4.78	4.4	4.66	4.65	4.72	4.63	4.57	4.4	4.63	4.62	4.71
chr1-20439416-20439469	4.45	4.6	4.55	4.79	4.35	4.64	4.45	4.68	4.53	4.45	4.56	4.57	4.45	4.56	4.64	4.45	4.35	4.38	4.81	4.62	4.56	4.45	4.59	4.55	4.69	4.57	4.52	4.45	4.35	4.38	4.45	4.35	4.38	4.45	4.35	4.38	4.45	4.6	4.68	4.45	4.66	4.38	4.45	4.58	4.55			LINC01141
chr1-20440879-20441044	4.55	4.79	4.33	4.83	4.95	4.76	5.07	4.88	4.79	5.01	5.13	4.91	4.55	4.86	4.95	4.55	5.14	5.11	4.93	4.97	4.89	4.96	4.96	4.92	5.12	4.96	4.85	4.55	4.22	4.33	4.55	4.22	4.33	4.55	4.22	4.33	4.97	4.86	4.83	5.09	4.88	4.81	5.09	4.91	4.33			LINC01141
chr1-20447021-20447113	4.86	4.64	4.71	4.81	4.89	4.88	4.47	4.83	4.73	5.25	4.78	4.56	4.47	4.71	4.69	4.47	4.68	4.75	4.47	4.55	4.56	4.66	4.43	4.46	4.47	4.45	4.52	4.47	4.32	4.38	4.47	4.32	4.79	4.47	4.32	4.38	4.47	4.68	4.38	4.47	4.47	4.38	4.47	4.53	4.55
chr1-20449810-20449865	4.45	4.71	4.61	4.92	4.34	4.58	4.45	4.63	4.52	4.45	4.72	4.69	4.45	4.68	4.55	4.45	4.61	4.38	4.45	4.63	4.52	4.63	4.61	4.55	4.45	4.58	4.57	4.45	4.34	4.38	4.45	4.34	4.38	4.45	4.34	4.38	4.45	4.5	4.55	4.72	4.56	4.53	4.45	4.34	4.78
chr1-20449867-20449917	4.44	4.7	4.56	4.92	4.56	4.6	4.44	4.64	4.39	4.44	4.75	4.58	4.44	4.64	4.57	4.44	4.58	4.39	4.64	4.57	4.5	4.63	4.48	4.48	4.61	4.49	4.57	4.44	4.34	4.39	4.44	4.34	4.39	4.44	4.34	4.39	4.67	4.65	4.39	4.72	4.62	4.54	4.44	4.54	4.56
chr1-20470407-20470483	4.5	4.46	4.33	4.5	4.31	4.54	4.5	4.57	4.33	4.5	4.46	4.33	4.5	4.61	4.7	4.99	4.65	4.33	4.5	4.43	4.48	4.76	4.66	4.64	4.63	4.52	4.62	4.5	5.13	5.08	5.54	4.31	4.93	5.77	5.22	5.09	4.5	4.58	4.33	4.77	4.62	4.71	4.76	4.59	4.33	Ionocyte	Basal, Ciliated	AL139254.2, AL139254.3
chr1-20473253-20473382	5.06	4.7	4.89	4.78	4.57	4.37	4.49	4.75	4.69	4.49	4.43	4.77	5.08	4.68	4.37	4.49	4.51	4.81	4.73	4.72	4.69	4.49	4.64	4.37	4.81	4.73	4.83	4.49	5.04	4.37	4.49	5.1	4.37	4.49	4.29	4.37	4.49	4.61	4.75	4.66	4.63	4.6	4.91	4.57	4.37			AL139254.2, AL139254.3, CAMK2N1
chr1-20476482-20476693	4.85	4.53	4.39	5.11	4.64	4.54	4.9	4.8	4.76	4.49	4.88	4.82	5.13	4.92	4.66	5.06	5	4.39	5.02	4.86	4.81	5.06	4.92	4.7	5.09	4.96	4.88	4.49	4.3	4.39	4.49	4.3	4.39	5.94	5.44	5.32	5.27	5.01	4.83	5.03	5.09	4.84	5.16	4.89	5.09	Ciliated, Secretory	Basal	AL139254.2, AL139254.3, CAMK2N1	AL139254.2
chr1-20485495-20485874	5.27	5.16	5.22	5.27	5.35	5.45	5.23	5.38	4.99	5.62	5.32	5.56	6.03	5.43	5.57	5.43	5.42	5.73	5.22	4.87	4.94	5.24	4.79	4.72	5.05	4.84	4.92	4.7	6.03	4.28	6.2	5.43	5.47	4.7	5.5	5.24	5.39	5.22	5.31	5.3	5.37	4.91	5.2	5.32	5.28	Suprabasal	Ciliated	AL139254.2, AL139254.3, CAMK2N1	CAMK2N1
chr1-20486175-20486422	5.31	5.13	4.98	4.69	5.27	5.04	5.04	5.19	5.19	5.45	5.05	4.96	4.69	5.09	5.3	4.69	5.1	5.07	4.92	4.92	4.63	5.05	5.17	4.78	5.26	4.97	4.92	4.69	5.42	4.25	6.38	5.2	5.04	4.69	5.16	5.47	5.29	5.17	4.72	5.31	5.18	4.96	5.3	5.24	4.94			AL139254.2, AL139254.3, CAMK2N1	CAMK2N1
chr1-20486699-20486902	5.06	4.99	4.75	4.55	4.88	4.69	5.25	4.8	4.9	5.27	4.86	4.78	4.55	4.55	4.87	5.12	4.91	4.74	4.55	4.71	4.56	4.73	4.81	4.75	4.86	4.71	4.66	4.55	5.47	4.34	6.18	5.1	4.34	5.6	4.76	4.97	5.15	4.95	4.81	4.96	4.96	4.71	4.98	5.11	4.98			AL139254.2, AL139254.3, CAMK2N1	CAMK2N1
chr1-20487084-20487228	5.08	4.72	4.56	4.54	4.26	4.53	4.54	4.65	4.66	4.54	4.51	4.35	4.94	4.92	4.57	5.03	4.86	4.56	4.82	4.71	4.71	4.75	4.8	4.68	4.73	4.81	4.67	4.54	5.21	4.98	5.96	5.86	4.35	5.45	5.47	5.74	5.02	4.93	4.77	4.96	5.04	4.35	4.97	5.08	4.86			AL139254.2, AL139254.3, CAMK2N1	CAMK2N1
chr1-20493854-20494155	5.55	5.61	5.25	5.71	5.59	5.36	5.57	5.63	5.39	5.41	5.55	5.47	5.35	5.74	5.75	5.82	5.68	5.43	5.68	5.69	5.53	5.62	5.64	5.54	5.77	5.8	5.53	4.77	5.49	4.97	6.23	5.86	5.82	4.77	4.91	4.98	5.69	5.82	5.39	5.67	5.63	5.75	5.79	5.84	5.84			CAMK2N1, MUL1
chr1-20494175-20494252	5.02	4.66	4.58	4.81	4.75	4.74	4.48	4.72	4.63	4.48	4.8	4.6	4.48	4.69	4.82	4.48	4.66	4.66	4.68	4.64	4.74	4.48	4.7	4.63	4.64	4.79	4.78	4.48	4.82	4.37	4.48	4.33	4.37	4.48	4.33	4.37	4.79	4.74	4.58	4.67	4.67	4.7	4.48	4.72	4.37
chr1-20494400-20494459	4.95	4.65	4.71	4.46	4.77	4.79	4.74	4.69	4.78	4.95	4.84	4.63	4.9	4.76	4.73	4.46	4.73	4.7	4.64	4.61	4.62	4.75	4.77	4.57	4.46	4.61	4.5	4.46	4.33	4.36	4.46	4.33	4.36	4.46	4.33	4.36	4.46	4.63	4.61	4.46	4.7	4.74	4.7	4.7	4.36
chr1-20494519-20494584	5.2	5.01	4.79	4.92	5.02	4.94	4.98	4.88	4.56	4.99	4.79	4.76	4.94	5.06	5.02	4.88	4.76	4.73	4.47	4.44	4.51	4.77	4.6	4.53	4.63	4.59	4.5	4.47	4.85	4.38	4.47	4.31	4.38	4.47	4.31	4.38	4.47	4.76	4.68	4.47	4.66	4.64	4.72	4.67	4.38	Basal, Suprabasal	Ciliated	CAMK2N1, MUL1
chr1-20495069-20495265	5.14	5.2	5.06	5.14	5.19	5.39	5.55	5.48	5.38	5.24	5.04	4.9	5.43	5.17	5.24	4.91	5.49	5.15	4.88	4.56	4.75	4.8	4.63	4.58	4.82	4.61	4.54	4.49	4.32	4.36	4.49	4.32	4.36	4.49	4.32	4.36	4.49	4.9	4.68	4.76	4.76	4.92	4.49	5.02	4.58	Basal	Ciliated	CAMK2N1, MUL1
chr1-20496129-20496588	6.63	6.21	5.97	7	6.55	6.4	6.52	6.6	6.43	7.15	6.81	6.8	6.91	6.84	6.93	6.48	6.95	6.88	5.26	5.09	5.06	5.37	5.29	5.08	5.33	5.15	5.05	4.68	5.7	4.43	6.29	4.09	5.57	6.11	4.92	5.35	5.95	6.3	5.52	5.81	6.14	5.96	5.66	6.21	5.66	Basal, Suprabasal, Secretory	Ciliated, Ionocyte	CAMK2N1, MUL1
chr1-20507519-20507582	4.93	4.84	4.37	4.95	4.86	4.8	4.73	4.9	4.58	5.12	4.74	4.37	4.47	4.88	4.63	4.47	4.71	4.71	4.64	4.59	4.63	4.69	4.6	4.72	4.67	4.66	4.75	4.47	4.3	5.12	4.47	4.3	4.37	4.47	4.81	4.37	4.8	4.7	4.62	4.47	4.68	4.68	4.69	4.72	4.61			MUL1	MUL1
chr1-20507695-20508005	5.51	5.83	5.46	5.71	5.52	5.56	5.89	5.73	5.62	5.33	5.56	5.52	5.26	5.64	5.16	5.6	5.61	5.16	5.54	5.56	5.37	5.56	5.58	5.35	5.46	5.51	5.38	7.02	5.69	6.23	6.36	5.79	5.42	5.95	4.97	5.66	5.5	5.6	5.31	5.36	5.59	5.38	5.58	5.65	5.03			MUL1	MUL1
chr1-20508017-20508309	5.94	6.28	5.5	6.33	6.09	6.05	6.54	6.21	6.06	6.2	6.17	6.07	5.61	6.2	6.05	6.37	6.04	5.84	6.35	6.43	6.32	6.32	6.41	6.4	6.61	6.3	6.43	4.93	6.23	6.75	6.62	6.58	6	6.44	6.15	5.91	6.25	6.25	5.93	6.14	6.35	5.96	6.23	6.28	6.09			MUL1	MUL1
chr1-20508353-20508439	5.04	5.03	4.55	5.07	5.04	4.9	4.94	4.89	4.95	4.53	4.98	4.96	4.53	5	4.66	4.53	4.82	4.86	4.99	4.79	4.78	4.95	4.84	4.75	4.84	4.81	4.77	4.53	5.17	5.27	4.53	4.85	4.86	4.53	4.76	4.33	4.83	4.9	4.83	4.79	4.82	4.81	4.92	4.85	4.82			MUL1	MUL1
chr1-20522249-20522319	4.48	4.73	4.62	4.48	4.63	4.68	4.48	4.81	4.58	4.48	4.71	4.34	4.48	4.52	4.64	4.48	4.77	4.34	4.74	4.7	4.68	4.48	4.64	4.66	4.66	4.68	4.71	4.48	4.26	4.34	4.48	4.26	4.34	4.48	4.26	4.34	4.48	4.47	4.74	4.68	4.6	4.69	4.62	4.65	4.34			RPS4XP4
chr1-20522403-20522625	5.24	5.3	5.27	5.54	5.31	5.23	5.51	5.41	5.18	5.25	5.02	5.18	5.02	5.16	5.45	4.61	5.29	5.02	5.23	5.35	5.32	5.04	5.29	5.23	5.16	5.34	5.15	4.61	4.77	4.22	4.61	5.26	4.84	5.89	5.23	4.22	5.07	5.29	5	5.26	5.2	5.31	5.16	5.38	4.79			RPS4XP4
chr1-20522682-20522793	4.84	4.76	4.81	4.5	4.78	4.64	4.97	4.77	4.56	5.19	4.74	4.78	4.94	4.77	4.6	4.5	4.79	4.68	4.68	4.75	4.6	4.78	4.78	4.74	4.65	4.8	4.77	4.5	4.83	4.37	4.5	4.87	5.11	4.5	4.98	4.37	4.7	4.73	4.76	4.67	4.87	4.71	4.73	4.75	4.59			RPS4XP4
chr1-20533717-20534029	4.52	4.64	4.58	4.83	4.76	4.34	4.52	4.52	4.54	5.72	4.83	4.34	4.52	4.71	4.59	4.52	4.63	4.67	5.13	4.92	5.12	4.9	4.9	5	4.83	4.79	5.04	4.52	4.29	4.34	4.52	5.06	4.34	4.52	4.29	5.38	5.53	5.25	5.28	5.43	5.21	5.48	5.17	5.11	5.32	Secretory	Basal	RPS4XP4
chr1-20538337-20538455	4.46	4.33	4.59	4.46	4.33	4.64	4.88	4.46	4.38	4.46	4.56	4.61	4.46	4.6	4.38	4.46	4.54	4.59	4.73	4.55	4.38	4.71	4.48	4.57	4.62	4.55	4.38	4.46	5.34	5.03	5.69	5.54	5.63	4.46	4.33	4.38	4.77	4.71	4.6	4.72	4.58	4.38	4.46	4.58	4.75	Ionocyte	Basal, Ciliated
chr1-20538477-20538568	4.48	4.67	4.72	4.48	4.5	4.79	4.77	4.44	4.37	4.48	4.54	4.64	4.48	4.63	4.37	4.88	4.52	4.71	4.8	4.62	4.58	4.72	4.6	4.65	4.7	4.61	4.52	4.48	5.29	5.11	5.66	5.59	5.2	5.53	4.95	5.65	4.78	4.7	4.37	4.48	4.67	4.86	4.78	4.67	4.61
chr1-20538772-20539208	5.47	5.32	5.43	5.55	5.4	5.65	5.03	5.29	5.46	5.95	5.4	5.2	5.25	5.38	4.91	5.56	5.42	5.22	5.89	5.48	5.34	5.58	5.38	5.48	5.28	5.33	5.29	4.65	4.24	4.17	4.65	5.5	5.72	5.63	4.72	5.98	5.97	5.82	5.86	5.81	5.71	5.68	5.52	5.76	5.55	Secretory	Ionocyte
chr1-20539245-20539432	4.89	4.7	4.83	4.5	4.85	4.67	4.81	4.66	4.76	5.27	4.84	4.58	4.5	4.86	4.67	4.5	4.84	4.77	4.9	4.71	4.65	4.91	4.67	4.68	4.74	4.72	4.63	4.5	4.32	4.35	4.5	5.07	4.35	4.5	4.32	4.35	5.01	5.1	5.04	5.08	5.11	4.82	4.82	5.1	4.99
chr1-20553467-20553679	4.88	4.71	4.74	5.06	4.83	4.69	4.93	4.75	5.1	4.49	4.77	4.36	4.49	5.04	5.17	4.92	4.59	4.9	4.77	4.65	4.8	5.04	4.96	4.36	4.66	4.7	4.52	4.49	5.21	4.36	5.76	5.47	4.36	5.61	4.73	5.2	4.94	4.77	4.91	4.88	4.93	5.09	5.04	4.8	4.74			FAM43B	FAM43B
chr1-20554412-20554664	4.59	5.1	4.59	4.98	4.99	5	5.4	4.88	4.83	5.24	5.42	5.22	4.59	4.94	5.13	5.39	5.42	5.55	5.45	4.95	5.07	5.32	4.99	5.02	5.21	4.95	5.04	4.59	4.25	4.24	4.59	5.46	5.41	4.59	4.25	5.29	5.6	5.27	5.28	5.52	5.23	5.49	5.71	5.37	5.54			FAM43B	FAM43B
chr1-20575306-20575524	5.06	5	5.1	4.61	5.13	4.9	5.4	4.96	5.12	4.61	4.99	5.04	4.61	5.28	5.07	5.39	5.22	5.4	5.13	5.03	5.01	5.19	5.03	4.99	5.16	5.07	4.94	4.61	5.45	5.32	4.61	4.82	5.29	4.61	5.77	5	5.48	5.13	4.94	5.26	5.23	5.16	5.33	5.14	5.09
chr1-20587764-20587896	4.48	4.75	4.69	4.48	4.51	4.76	4.79	4.64	4.35	4.48	4.8	4.61	4.98	4.63	4.79	4.92	4.79	4.92	4.48	4.57	4.56	4.48	4.64	4.35	4.65	4.64	4.59	4.48	4.34	4.35	4.48	4.34	4.93	4.48	4.76	4.35	4.99	4.75	4.69	4.92	4.74	4.91	4.86	4.66	4.59			CDA	CDA
chr1-20588037-20588087	4.46	4.48	4.34	4.46	4.56	4.34	4.46	4.33	4.34	4.46	4.33	4.34	4.46	4.33	4.34	4.46	4.58	4.66	4.46	4.42	4.54	4.46	4.33	4.34	4.46	4.42	4.48	4.46	4.33	5.32	5.93	4.97	5.12	4.46	5.51	4.34	4.66	4.59	4.58	4.63	4.53	4.34	4.46	4.5	4.57			CDA	CDA
chr1-20588089-20588165	4.5	4.51	4.36	4.5	4.31	4.36	4.5	4.61	4.36	4.5	4.61	4.36	4.5	4.31	4.56	4.5	4.31	4.55	4.5	4.54	4.53	4.5	4.5	4.45	4.65	4.43	4.55	4.5	4.88	5.87	6.14	5.52	5.02	4.5	5.64	5.38	4.86	4.63	4.55	4.81	4.62	4.7	4.67	4.47	4.55	Ionocyte	Basal, Ciliated	CDA	CDA
chr1-20588747-20589161	5.47	5.4	5.09	5.66	5.37	4.96	5.45	5.53	4.96	6.38	5.72	5.54	6.15	5.56	5.81	5.96	5.72	5.86	5.68	5.19	5.03	5.46	5.08	5.06	5.55	5.26	5.18	4.72	6.3	7.11	6.93	5.91	6.43	6.72	5.65	6.83	6.25	5.88	5.89	6.24	5.73	5.79	6.39	5.95	5.86	Suprabasal, Ionocyte, Secretory	Basal, Ciliated	CDA	CDA
chr1-20594055-20594105	4.46	4.33	4.35	4.46	4.59	4.35	4.46	4.33	4.35	4.46	4.59	4.35	4.46	4.59	4.63	4.46	4.62	4.35	4.46	4.43	4.35	4.46	4.33	4.62	4.46	4.56	4.35	4.46	4.33	4.35	5.76	5.08	4.99	5.3	4.95	4.35	4.63	4.33	4.62	4.46	4.33	4.68	4.59	4.47	4.35			CDA
chr1-20594122-20594172	4.45	4.34	4.36	4.45	4.56	4.57	4.45	4.34	4.36	4.45	4.34	4.36	4.45	4.34	4.36	4.45	4.51	4.36	4.62	4.34	4.36	4.45	4.34	4.54	4.45	4.47	4.36	4.45	4.34	5.4	5.51	4.96	4.36	5.75	4.34	5.41	4.45	4.45	4.71	4.45	4.34	4.36	4.67	4.46	4.36			CDA
chr1-20603538-20603645	4.44	4.67	4.57	4.44	4.36	4.71	4.73	4.61	4.71	4.44	4.71	4.74	4.44	4.36	4.67	4.85	4.68	4.76	4.77	4.79	4.69	4.74	4.73	4.85	4.83	4.69	4.57	4.44	4.36	4.37	4.44	4.36	4.37	4.44	4.36	4.37	4.74	4.63	4.37	4.44	4.65	4.72	4.62	4.58	4.37
chr1-20604259-20604464	5.25	5.04	4.92	5.15	4.98	5.01	5.38	5.17	4.97	5.12	5.24	5.13	4.88	4.93	4.74	5.27	5.14	5.22	5.05	4.66	4.63	4.69	4.65	4.76	4.82	4.56	4.66	4.47	4.32	4.36	4.47	4.32	4.36	4.47	4.32	4.36	5.04	4.89	4.36	4.47	5.02	4.36	4.78	4.82	4.71			CDA
chr1-20612557-20612733	5.01	5.31	5.05	5.43	5.32	5.31	5.37	5.32	5.29	5.39	5.48	5.53	4.96	5.52	5.59	5.56	5.38	5.57	4.92	4.68	4.78	4.79	4.77	4.65	4.76	4.79	4.72	4.48	4.32	4.38	4.48	4.89	4.38	5.57	4.32	4.38	5.2	5.32	5.09	5.1	5.18	5.06	5.3	5.34	5.16	Basal, Suprabasal, Secretory	Ciliated	CDA
chr1-20613624-20613820	4.99	5.02	4.81	4.81	4.98	4.99	4.9	5.07	4.96	5.45	5.06	4.9	4.94	4.96	4.93	4.89	5.15	5.22	5.04	4.73	4.77	4.68	4.8	4.56	4.66	4.78	4.71	4.52	4.83	4.37	5.62	4.88	5.53	4.52	4.99	4.37	5.26	5.22	4.86	5.14	5.23	5.23	5.09	5.2	4.94			CDA
chr1-20613848-20614227	6.2	6.19	6.43	6.37	5.94	5.98	6.43	6.19	6.38	6.26	6.28	6.16	6.35	6.09	6.15	6.68	6.25	6.31	5.92	5.41	5.25	5.57	5.47	4.92	5.63	5.45	5	4.73	5.21	5	5.82	5.75	5.29	4.73	4.98	4.67	6.59	6.49	6.27	6.36	6.41	6.04	6.56	6.48	6.17	Basal, Suprabasal, Secretory	Ciliated, Ionocyte	CDA
chr1-20614235-20614285	4.8	4.71	4.71	4.46	4.61	4.73	4.73	4.67	4.36	4.46	4.67	4.89	4.46	4.32	4.62	4.46	4.79	4.9	4.46	4.59	4.51	4.46	4.55	4.54	4.46	4.5	4.51	4.46	4.86	4.36	4.46	4.32	4.36	4.46	4.32	4.36	4.66	4.83	4.71	4.7	4.92	4.58	4.69	4.83	4.78			CDA
chr1-20633279-20634088	6.72	6.49	6.18	6.67	6.33	6.3	6.38	6.57	6.25	6.48	6.37	6.26	6.29	6.4	6.24	6.2	6.17	6.19	6.53	6.36	6.33	6.28	6.46	6.47	6.44	6.51	6.38	5.07	6.43	6.86	7.24	6.51	6.84	6.73	5.76	5.18	6.59	6.53	6.49	6.69	6.48	6.5	6.6	6.56	6.55			PINK1, MIR6084, PINK1-AS	PINK1, MIR6084
chr1-20634308-20634434	5.44	5.06	5.31	5.1	4.99	5.12	5.06	4.94	5.23	5.19	5.13	5.06	5.13	5.15	5.04	4.91	5.06	5.02	4.89	4.81	4.71	4.86	4.96	4.93	4.7	4.88	4.92	4.56	5.12	5.28	4.56	4.3	5.25	4.56	4.3	4.2	4.93	5.25	4.83	5.06	5.16	5.04	4.9	5.09	4.95	Basal	Ciliated	PINK1, MIR6084, PINK1-AS	PINK1, MIR6084
chr1-20634576-20634743	5.85	5.42	5.67	5.31	5.54	5.54	5.14	5.48	5.47	5.76	5.43	5.47	5.64	5.44	5.37	5.72	5.52	5.24	5.3	5.06	5.23	5.35	5.08	5.2	5.23	5.11	5.05	4.58	5.21	5.22	4.58	4.3	5.68	5.6	5.24	4.25	5.74	5.32	5.46	5.32	5.41	5.48	5.31	5.37	5.2	Basal	Ciliated	PINK1, MIR6084, PINK1-AS	PINK1, MIR6084
chr1-20640046-20640111	4.47	4.84	4.7	4.47	4.82	4.77	4.9	4.78	4.65	4.91	4.76	4.35	4.47	4.31	4.35	4.47	4.31	4.35	4.63	4.61	4.61	4.47	4.66	4.63	4.47	4.66	4.7	4.47	4.31	5.1	5.5	4.96	4.35	4.47	4.31	4.35	4.47	4.68	4.78	4.78	4.56	4.79	4.73	4.65	4.35			PINK1, MIR6084, PINK1-AS	PINK1
chr1-20640220-20640400	5.13	5.3	5.03	5.12	5.3	5.31	5.33	5.3	5.07	5.03	5.31	5.41	4.58	5.01	4.99	5.19	5.09	4.94	5.15	5.15	4.94	5.12	5.17	5.04	5.05	5.3	5.19	4.58	4.82	5.31	5.62	4.87	5.1	4.58	5.28	4.26	4.95	5.16	5.16	5.17	5.13	4.95	5.27	5.17	4.8			PINK1, MIR6084, PINK1-AS
chr1-20640494-20640550	4.92	4.64	4.75	4.44	4.35	4.7	4.44	4.64	4.64	4.44	4.68	4.71	4.44	4.56	4.36	4.82	4.52	4.59	4.62	4.66	4.5	4.67	4.67	4.64	4.69	4.64	4.55	4.44	4.35	4.36	4.44	4.35	4.36	4.44	4.35	4.36	4.44	4.66	4.36	4.61	4.58	4.56	4.6	4.54	4.59
chr1-20652540-20652747	4.48	4.32	4.38	4.79	4.54	4.54	4.48	4.67	4.38	4.48	4.32	4.38	4.48	4.63	4.38	4.48	4.32	4.38	4.75	4.46	4.49	4.48	4.55	4.47	4.48	4.57	4.38	4.48	5.63	5.8	5.68	4.32	6.01	6.23	5.89	5.61	4.78	4.58	4.38	4.48	4.32	4.38	4.65	4.49	4.38	Ionocyte	Basal, Suprabasal, Ciliated, Secretory	PINK1, PINK1-AS, DDOST	PINK1-AS, DDOST
chr1-20652762-20652824	4.44	4.35	4.37	4.71	4.75	4.37	4.44	4.35	4.57	4.44	4.35	4.37	4.44	4.35	4.37	4.44	4.35	4.37	4.44	4.44	4.51	4.44	4.35	4.37	4.58	4.35	4.37	4.44	5.2	5.08	5.48	4.35	5.17	5.36	5.12	5.09	4.62	4.35	4.37	4.44	4.35	4.37	4.44	4.47	4.37			PINK1, PINK1-AS, DDOST	PINK1-AS, DDOST
chr1-20661019-20661147	5.41	5.24	5.03	5.3	5.16	5.18	4.87	5.17	5.15	5.63	5.28	5.15	5.03	5.34	5.26	5.57	5.05	5.02	5.37	5.08	4.91	5.21	5.09	5.16	5.14	5.1	5.04	4.61	5.05	4.89	4.61	4.3	4.99	4.61	5.13	4.9	5.3	5.18	5.19	5.29	5.3	5.47	5.03	5.2	5.19			PINK1, PINK1-AS, DDOST, KIF17	DDOST
chr1-20661203-20661740	7.6	7.56	7.54	7.77	7.51	7.78	7.64	7.43	7.47	7.51	7.39	7.18	7.71	7.34	7.08	7.87	7.15	7.61	7.71	7.46	7.64	7.73	7.31	7.5	7.73	7.44	7.59	5.39	7.49	7.39	7.43	7.97	6.81	7.54	7.55	7.58	7.63	7.38	7.6	7.58	7.48	7.29	7.71	7.4	7.31			PINK1, PINK1-AS, DDOST, KIF17	DDOST
chr1-20661805-20661938	5.3	5.33	5.31	5.51	5.36	5.14	5.37	5.15	5.25	5.12	5.34	5.2	5.07	5.2	4.84	5.37	5.15	5.29	5.45	5.31	5.3	5.45	5.27	5.3	5.29	5.32	5.35	4.67	5.22	4.75	4.67	4.29	5.09	5.59	5.14	5.64	5.35	5.35	5.28	5.39	5.32	5.33	5.39	5.34	5.15			PINK1-AS, DDOST, KIF17	DDOST
chr1-20666879-20667037	4.85	4.84	4.64	4.49	4.68	4.84	4.78	4.93	4.89	5.21	4.83	4.92	4.95	4.83	4.9	5.06	4.79	5.05	4.68	4.79	4.72	4.98	4.84	4.8	5.01	4.8	4.82	4.49	5.11	4.36	4.49	4.31	4.83	4.49	4.31	4.36	4.91	4.77	4.76	4.49	4.77	4.36	4.67	4.61	4.83			DDOST, KIF17
chr1-20675513-20675568	4.44	4.5	4.38	4.44	4.34	4.38	4.44	4.34	4.38	4.44	4.34	4.38	4.44	4.57	4.38	4.44	4.34	4.38	4.44	4.34	4.38	4.44	4.34	4.55	4.59	4.47	4.38	4.44	4.97	5.21	4.44	4.34	4.38	5.43	4.91	4.98	4.44	4.45	4.58	4.44	4.55	4.38	4.44	4.34	4.38			KIF17
chr1-20689588-20689662	4.44	4.59	4.38	4.44	4.6	4.38	4.44	4.36	4.38	4.44	4.6	4.38	4.44	4.36	4.38	4.44	4.36	4.55	4.7	4.54	4.6	4.61	4.55	4.47	4.71	4.57	4.53	4.44	4.36	4.38	4.44	4.36	4.81	4.44	4.36	4.38	4.74	4.77	4.94	4.92	4.67	4.69	4.78	4.84	4.81			AL663074.2, KIF17
chr1-20689678-20689907	4.48	4.49	4.32	4.48	4.55	4.5	4.48	4.55	4.73	4.48	4.9	4.65	4.96	4.62	4.64	4.48	4.57	4.32	4.87	4.55	4.78	4.66	4.59	4.51	4.71	4.6	4.6	4.48	4.36	4.32	4.48	4.36	4.84	4.48	4.36	4.32	4.97	4.86	5.21	5.27	4.97	5.1	5.13	4.95	4.95	Secretory	Basal	AL663074.2, KIF17
chr1-20696338-20696411	4.55	5.09	5.18	4.91	4.84	4.74	4.55	4.99	4.91	4.55	4.72	4.52	4.55	4.65	4.79	4.55	4.74	4.96	4.77	4.89	4.59	4.83	4.86	4.73	4.91	4.81	4.67	6.23	4.22	4.23	5.52	4.95	4.87	4.55	4.83	5.37	4.8	4.9	4.7	4.88	4.96	4.7	4.75	4.83	4.75			AL663074.2, KIF17
chr1-20696505-20696710	5.84	5.89	6.12	5.7	5.75	5.95	5.92	5.97	5.85	4.8	5.72	5.55	5.93	5.45	5.74	5.39	5.66	5.69	5.75	5.67	5.68	5.73	5.6	5.75	5.69	5.68	5.71	4.8	5.25	4.68	5.82	6.16	5.95	4.8	5.47	5.28	5.75	5.64	5.47	5.87	5.68	5.38	5.73	5.63	5.3			AL663074.2, KIF17	KIF17
chr1-20696745-20697159	6.7	6.96	7.44	6.74	6.79	7.06	6.98	6.87	7.25	6.47	6.49	6.68	6.27	6.34	6.71	6.51	6.53	6.51	6.32	6.42	6.24	6.42	6.42	6.12	6.55	6.44	6.38	6.74	6.65	6.61	6.85	6.72	6.8	6.16	7.25	5.79	6.71	6.46	6.11	6.42	6.46	5.99	6.64	6.4	6.3	Basal	Ciliated	AL663074.2, KIF17	KIF17
chr1-20697220-20697270	4.46	4.79	4.73	4.46	4.74	4.62	4.86	4.8	4.73	4.46	4.71	4.88	4.46	4.53	4.68	5.02	4.76	4.57	4.78	4.65	4.76	4.7	4.74	4.6	4.84	4.71	4.72	4.46	4.33	4.37	4.46	4.33	4.88	4.46	5.03	4.37	4.76	4.62	4.58	4.64	4.56	4.37	4.8	4.64	4.58			AL663074.2, KIF17	KIF17
chr1-20702552-20702628	4.44	4.63	4.6	4.73	4.35	4.37	4.44	4.64	4.65	4.44	4.35	4.37	4.87	4.55	4.71	4.82	4.63	4.59	4.75	4.65	4.61	4.44	4.66	4.65	4.65	4.69	4.56	4.44	4.9	4.37	4.44	4.35	4.37	4.44	4.35	4.37	4.72	4.65	4.6	4.61	4.61	4.91	4.77	4.57	4.6
chr1-20717523-20717920	5.34	5.2	5.29	5.16	5.14	5.03	5.38	5.26	5.03	4.64	5.17	4.81	5.09	5.06	4.63	5.42	5.2	5.27	5.3	5.59	5.44	5.53	5.54	5.55	5.42	5.56	5.41	4.64	5.04	4.8	4.64	4.36	5.4	4.64	5.49	5.14	5.18	5.15	4.89	5.3	5.15	4.91	5.12	5.18	5.18			SH2D5, KIF17	KIF17
chr1-20717922-20718356	6.17	5.77	6.07	5.82	5.72	5.88	5.93	5.89	5.63	5.93	5.76	5.87	5.65	5.79	6.04	5.94	5.96	5.96	6.22	6.08	6.03	6.16	6.03	6.03	6.2	6.08	6.16	4.86	6.46	5.64	4.86	5.08	5.01	4.86	6.12	3.96	6	5.83	5.81	6.05	5.86	5.75	6.06	5.8	5.81			SH2D5, KIF17	KIF17
chr1-20723914-20724275	6.54	6.49	6.86	6.35	5.97	6.53	6.19	6.14	6.58	5.5	5.42	5.41	5.53	5.41	5.34	5.42	5.23	5.25	5.11	4.9	4.84	5.23	5.04	4.62	4.92	4.91	4.81	4.6	4.3	5.15	4.6	4.3	4.77	5.68	4.3	4.27	4.91	5.02	4.9	4.97	5.02	4.53	5.04	5.02	4.85	Basal	Ciliated, Ionocyte, Secretory	SH2D5, AL663074.1, KIF17
chr1-20725184-20725312	4.47	4.83	4.67	4.96	5.02	4.81	5.11	4.9	5.14	4.47	5.02	4.87	4.47	4.73	4.75	4.47	4.76	4.87	4.47	4.63	4.71	4.74	4.68	4.39	4.72	4.67	4.59	4.47	4.32	4.39	4.47	4.32	4.39	4.47	4.32	4.39	4.71	4.71	4.39	4.82	4.77	4.39	4.75	4.76	4.78			SH2D5, AL663074.1, KIF17
chr1-20731840-20731897	4.49	4.71	4.73	4.8	4.64	4.79	4.9	4.7	4.72	4.49	4.7	4.64	4.49	4.69	4.76	4.49	4.7	4.82	4.76	4.74	4.6	4.73	4.68	4.6	4.84	4.77	4.64	4.49	4.36	4.95	4.49	5.16	4.32	4.49	4.36	4.32	4.7	4.8	4.79	4.75	4.8	4.64	4.84	4.88	4.82			SH2D5, AL663074.1, HP1BP3	SH2D5, AL663074.1
chr1-20732151-20732327	5.81	5.53	5.27	5.62	5.76	5.78	5.89	5.83	5.93	5.36	5.38	5.28	5.42	5.21	5.51	5.51	5.47	5.37	5.58	5.34	4.98	5.38	5.42	5.17	5.36	5.34	5.2	4.7	5.65	5.84	4.7	5.75	5.99	4.7	5.61	5.51	5.39	5.37	4.9	5.2	5.47	5.27	5.67	5.51	4.98			SH2D5, AL663074.1, HP1BP3	SH2D5, AL663074.1
chr1-20732697-20732849	5.18	5.3	5.2	4.99	5.4	5.52	5.46	5.22	5.18	4.54	5.03	5.04	5.2	5.24	4.84	5.12	5.17	5.03	4.93	4.86	4.75	4.89	4.86	4.79	4.82	4.86	4.62	4.54	4.35	4.95	4.54	4.35	4.8	4.54	4.79	4.96	5.07	5	4.77	4.91	4.99	4.99	5.15	5.08	5.07	Basal	Ciliated	SH2D5, AL663074.1, HP1BP3	SH2D5, AL663074.1
chr1-20732978-20733053	5.11	5.05	4.88	4.94	5.05	5.06	5.07	4.93	4.94	4.53	4.89	4.87	4.96	4.81	5.05	5.18	5.03	4.91	4.96	4.76	4.78	4.76	4.83	4.78	4.78	4.81	4.76	4.53	4.83	5.02	4.53	4.87	4.3	4.53	5.13	5.03	4.97	4.86	4.54	4.87	4.96	4.77	4.86	4.91	4.92			SH2D5, AL663074.1, HP1BP3	SH2D5, AL663074.1
chr1-20733068-20733581	6.8	6.74	7.08	7.06	6.86	7.25	6.91	6.85	7.15	6.87	6.5	6.4	6.88	6.91	6.95	6.71	6.54	6.61	6.23	6.11	5.77	6.57	6.33	5.99	6.55	6.24	5.92	4.95	6.47	5.21	6.38	6.23	5.77	6.22	6.45	5.84	6.38	6.62	6.43	6.77	6.76	6.56	6.67	6.68	6.46	Basal	Ciliated	SH2D5, AL663074.1, HP1BP3	SH2D5, AL663074.1
chr1-20735628-20736066	6.12	5.98	6.25	6.68	6.21	6.51	5.87	6.1	6.21	4.61	5.42	5.62	5.57	5.29	5.65	5.64	5.36	5.59	4.61	4.63	4.68	5.06	4.75	4.55	4.85	4.65	4.51	4.61	4.26	4.3	4.61	4.26	4.79	4.61	4.26	4.3	4.61	4.71	4.59	4.95	4.73	4.81	4.61	4.6	4.3	Basal	Ciliated, Ionocyte, Secretory	SH2D5, AL663074.1, HP1BP3
chr1-20753623-20754026	5.11	5.05	4.75	5.04	4.83	4.71	5.01	5.03	4.67	5.29	5.13	5.17	4.64	5	4.93	5.16	4.95	4.87	5.43	5.52	5.21	5.44	5.51	5.22	5.53	5.45	5.3	4.64	5.03	5.6	4.64	5.43	4.16	4.64	4.74	4.16	5.85	5.74	5.86	5.65	5.78	5.58	5.46	5.63	5.25	Ciliated, Secretory	Basal, Suprabasal	HP1BP3
chr1-20784711-20784918	4.69	4.94	4.53	4.69	4.83	4.65	5.22	4.93	4.69	5.72	5.1	5	5.11	4.95	4.81	5.83	5.03	5.02	5.86	5.62	5.8	5.89	5.57	5.68	5.68	5.5	5.73	4.69	4.15	4.2	5.79	5.2	5.56	4.69	5.03	5.21	6.13	5.82	5.85	6	5.76	5.79	5.88	5.76	5.99	Ciliated, Secretory	Basal, Suprabasal, Ionocyte	HP1BP3	HP1BP3
chr1-20784924-20785102	5.06	4.83	4.86	4.87	4.8	4.89	4.96	4.83	4.95	5.65	5.02	4.91	5.33	4.82	4.66	5.34	4.88	4.81	5.63	5.56	5.77	5.73	5.64	5.59	5.69	5.54	5.79	4.57	5.03	4.35	5.72	5.27	4.35	4.57	4.75	5	5.83	5.67	5.8	5.93	5.65	5.7	5.71	5.68	5.69	Ciliated, Secretory	Basal, Suprabasal	HP1BP3	HP1BP3
chr1-20786143-20786198	5.11	4.83	5.02	4.82	4.8	4.65	5.06	4.94	4.95	5	4.9	4.88	4.95	4.86	4.8	4.52	4.93	5.05	4.83	4.83	4.81	4.98	4.78	4.76	4.85	4.75	4.76	4.52	4.84	5.34	4.52	4.88	4.27	5.88	4.31	4.27	5.04	4.95	4.84	5.03	4.85	4.82	4.75	4.92	4.63			HP1BP3	HP1BP3
chr1-20786292-20786516	6.03	6	5.98	6.07	5.76	5.73	6.07	5.88	5.89	5.96	5.95	5.47	5.97	5.93	5.61	6.04	6.12	6.05	5.68	5.66	5.53	5.79	5.6	5.55	5.77	5.67	5.49	4.79	5.85	4.92	6.54	5.62	6.01	6.09	5.84	5.43	5.75	5.83	5.24	5.66	5.77	5.4	5.88	5.95	5.41			HP1BP3	HP1BP3
chr1-20786550-20786930	6.9	6.89	6.82	6.81	6.62	6.78	6.98	7.05	6.71	6.29	6.72	6.6	6.93	6.68	6.59	6.88	6.83	6.66	6.51	6.37	6.1	6.58	6.38	6.11	6.72	6.55	6.16	7.33	6.56	6.15	6.92	6.88	6.39	6.89	6.98	6.08	6.68	6.67	6.48	6.61	6.7	6.31	6.72	6.7	6.46			HP1BP3	HP1BP3
chr1-20786997-20787141	5.77	5.7	5.69	5.58	5.87	5.41	5.79	5.84	5.69	5.17	5.63	5.7	5.53	5.6	5.62	5.43	5.66	5.72	5.62	5.54	5.32	5.56	5.51	5.4	5.4	5.58	5.35	4.7	5.69	4.77	5.79	5.38	4.61	6.03	5.64	4.79	5.57	5.6	5.34	5.42	5.7	5.63	5.57	5.74	5.54			HP1BP3	HP1BP3
chr1-20787213-20787580	5.96	6.04	5.9	5.93	6.21	5.89	6.08	6.18	6.14	6.03	5.65	5.58	6.02	5.78	5.67	5.8	5.84	5.82	5.59	5.52	5.51	5.8	5.62	5.6	5.71	5.67	5.47	4.92	5.65	6.51	4.92	6.43	5.54	4.92	5.96	6.04	5.62	5.67	5.28	5.82	5.8	5.77	5.84	5.75	5.69			HP1BP3	HP1BP3
chr1-20787696-20787756	5.13	5.08	4.8	5.12	5.06	5.11	4.92	4.92	5.01	5.02	4.97	4.97	4.51	4.88	5.05	4.51	4.88	4.79	4.97	4.83	4.77	4.85	4.74	4.69	4.82	4.85	4.65	4.51	4.36	5.39	4.51	4.36	4.28	4.51	4.36	4.93	4.72	4.82	4.58	4.99	4.89	4.96	4.93	4.94	4.75			HP1BP3	HP1BP3
chr1-20813962-20814025	4.8	4.85	4.73	4.88	4.63	4.56	4.94	4.75	4.56	4.45	4.7	4.76	4.45	4.62	4.75	4.45	4.66	4.83	4.71	4.52	4.39	4.62	4.58	4.53	4.45	4.56	4.39	4.45	4.9	4.39	4.45	4.32	4.39	4.45	4.32	4.39	4.66	4.59	4.39	4.45	4.6	4.57	4.62	4.68	4.59			EIF4G3
chr1-20834873-20835152	5.41	5.36	5.56	4.52	5.08	5.13	5.24	5.42	5.32	5.09	4.8	4.92	4.52	4.75	5	4.52	4.93	4.8	4.88	4.55	4.59	4.52	4.52	4.52	4.77	4.52	4.54	4.52	5.06	4.92	4.52	5.12	4.36	4.52	4.79	5.16	4.86	4.58	4.36	4.87	4.6	4.73	4.72	4.46	4.54	Basal, Suprabasal	Ciliated, Secretory	RNU7-200P, EIF4G3
chr1-20847673-20847771	5.01	4.79	4.82	4.47	4.53	4.71	4.47	4.67	4.71	4.47	4.72	4.58	4.47	4.6	4.79	4.47	4.68	4.36	4.47	4.59	4.49	4.73	4.55	4.47	4.47	4.52	4.48	4.47	4.34	4.36	4.47	4.34	4.36	4.47	4.34	4.36	4.79	4.78	4.57	4.94	4.92	4.68	4.73	4.91	4.81			RNU7-200P, EIF4G3	EIF4G3
chr1-20847775-20847839	4.83	4.75	4.65	4.46	4.74	4.76	4.76	4.71	4.83	4.98	4.74	4.68	4.46	4.34	4.85	4.46	4.62	4.56	4.46	4.57	4.35	4.64	4.63	4.51	4.46	4.54	4.53	4.46	4.34	4.35	4.46	4.34	4.35	4.46	4.34	4.35	4.83	4.85	4.66	4.78	4.9	4.68	4.64	4.91	4.77			RNU7-200P, EIF4G3	EIF4G3
chr1-20847971-20848044	4.99	4.66	4.63	4.44	4.64	4.75	4.8	4.66	4.81	4.89	4.54	4.38	4.44	4.75	4.38	4.44	4.67	4.63	4.44	4.57	4.53	4.66	4.5	4.38	4.44	4.52	4.53	4.44	4.32	4.38	4.44	4.32	4.38	4.44	4.32	4.38	4.71	4.75	4.74	4.76	4.69	4.6	4.6	4.74	4.73			RNU7-200P, EIF4G3	EIF4G3
chr1-20848192-20848261	5.06	4.78	4.69	4.75	4.82	4.84	4.73	4.75	4.84	4.44	4.65	4.85	4.44	4.53	4.62	4.84	4.85	4.39	4.44	4.54	4.39	4.61	4.49	4.39	4.44	4.51	4.39	4.44	4.33	4.39	4.44	4.33	4.39	4.44	4.33	4.39	4.65	4.68	4.7	4.76	4.72	4.77	4.62	4.68	4.39	Basal	Ciliated	RNU7-200P, EIF4G3	EIF4G3
chr1-20867020-20867466	5.15	4.89	5.05	6.09	5.68	5.93	5.53	5.61	5.58	4.65	4.78	4.56	5.63	5.76	5.24	5.52	5.48	5.48	5.06	4.79	4.64	5.7	5.26	5.4	5.6	5.16	5.1	4.65	4.26	4.16	4.65	5.43	5.04	4.65	4.9	4.16	5.19	5	4.69	6.18	5.6	5.66	5.63	5.72	5.79		Basal, Suprabasal, Ciliated, Secretory	EIF4G3
chr1-20867993-20868080	4.94	4.82	4.85	4.87	4.82	4.58	4.43	4.77	4.66	4.43	4.35	4.38	4.43	4.68	4.38	4.43	4.5	4.78	4.43	4.43	4.52	4.43	4.5	4.38	4.43	4.46	4.52	4.43	4.35	4.38	4.43	4.35	4.38	4.43	4.35	4.38	4.43	4.51	4.38	4.69	4.48	4.38	4.43	4.56	4.38
chr1-20883816-20884075	5.81	5.46	5.46	5.54	5.56	5.31	5.35	5.27	5.18	4.5	4.94	4.68	4.5	4.59	4.75	4.5	4.59	5	4.75	4.46	4.32	4.5	4.44	4.65	4.5	4.68	4.52	4.5	4.31	4.32	4.5	4.31	5.11	4.5	4.31	4.32	4.5	4.61	4.32	4.5	4.57	4.62	4.5	4.31	4.32	Basal	Ciliated, Secretory	EIF4G3
chr1-20891281-20891359	4.81	4.61	4.65	4.76	4.8	4.4	4.86	4.71	4.71	4.44	4.8	4.4	4.44	4.68	4.67	4.44	4.83	4.83	4.44	4.45	4.4	4.44	4.45	4.4	4.44	4.5	4.4	4.44	4.34	4.4	4.44	4.34	4.4	4.44	4.34	4.4	4.66	4.62	4.4	4.7	4.54	4.4	4.44	4.65	4.4
chr1-20896826-20897286	6.3	6.06	5.94	6.17	5.91	5.74	6.1	6.08	5.96	5.98	5.81	5.58	5.72	5.47	5.1	5.54	5.7	5.51	6.08	5.62	5.78	5.92	5.66	5.83	5.6	5.53	5.78	6.58	5.21	5.44	4.75	5.45	5.82	4.75	5.94	5.46	6.69	6.3	6.4	6.1	5.99	6.2	6.14	6.08	6.24	Basal, Secretory	Suprabasal, Ciliated, Ionocyte	EIF4G3
chr1-20903454-20903768	6.14	5.82	5.64	5.87	5.8	5.38	5.79	5.67	5.47	5.61	5.5	5.15	5.61	5.6	4.75	5.2	5.43	4.97	5.5	5.12	5.09	5.35	5.11	4.99	5.45	5.03	5.05	4.66	4.16	5.24	4.66	5	5.05	4.66	4.87	5.25	6.08	5.94	6.31	6.13	5.91	6.06	5.89	5.74	5.66	Basal, Secretory	Ciliated, Ionocyte	EIF4G3
chr1-20905105-20905195	4.42	4.49	4.38	4.42	4.63	4.57	4.42	4.37	4.38	4.42	4.37	4.38	4.42	4.37	4.38	4.42	4.37	4.59	4.71	4.7	4.57	4.61	4.6	4.6	4.71	4.72	4.6	4.42	4.37	4.38	4.42	4.37	4.38	4.42	4.37	4.38	4.42	4.37	4.38	4.42	4.57	4.57	4.61	4.51	4.59
chr1-20961281-20961393	4.44	4.34	4.67	4.88	4.52	4.39	4.44	4.47	4.73	4.44	4.56	4.69	4.44	4.34	4.39	4.44	4.71	4.39	4.63	4.91	4.69	4.74	4.89	4.63	4.83	4.75	4.55	4.44	4.34	4.39	4.44	4.34	4.39	4.44	4.34	4.39	5	4.91	4.67	4.89	4.8	4.39	4.75	4.82	4.78			EIF4G3
chr1-20961396-20961458	4.42	4.47	4.41	4.42	4.36	4.41	4.42	4.36	4.41	4.42	4.52	4.41	4.42	4.36	4.41	4.42	4.36	4.41	4.69	4.72	4.6	4.77	4.79	4.63	4.58	4.65	4.41	4.42	4.36	4.41	4.42	4.36	4.41	4.42	4.36	4.41	4.85	4.74	4.73	4.74	4.73	4.41	4.6	4.66	4.41
chr1-20961475-20961644	4.84	4.46	4.7	4.44	4.35	4.77	4.44	4.35	4.41	4.44	4.35	4.41	4.44	4.35	4.41	4.89	4.53	4.41	4.65	4.89	4.72	4.9	4.92	4.62	4.78	4.84	4.58	4.44	4.77	4.41	4.44	4.81	4.41	4.44	4.35	4.41	4.67	4.91	4.83	4.84	4.85	4.41	4.63	4.78	4.41			EIF4G3
chr1-20964749-20964843	4.96	4.47	4.63	4.44	4.6	4.59	4.74	4.52	4.38	4.44	4.6	4.65	4.44	4.65	4.64	4.85	4.48	4.38	4.77	4.57	4.38	4.62	4.6	4.6	4.6	4.58	4.59	4.44	4.34	4.38	4.44	4.87	4.38	4.44	4.34	4.38	4.66	4.85	4.63	4.63	4.85	4.91	4.69	4.83	4.73
chr1-20964893-20965205	5.09	4.62	4.73	4.89	4.99	5.09	5.28	4.89	4.81	5.46	5.2	4.83	5.48	5.36	5.16	5.47	5.3	5.13	5.37	5.15	4.92	5.47	5.29	5	5.14	5.25	5.08	4.57	5.32	5.21	4.57	5.4	4.21	4.57	4.33	5.63	5.84	5.83	5.68	5.74	6	5.93	5.76	5.8	6.05	Ionocyte, Secretory	Basal, Suprabasal	EIF4G3
chr1-20965253-20965305	4.43	4.36	4.67	4.43	4.36	4.37	4.72	4.5	4.63	4.43	4.36	4.6	4.43	4.55	4.37	4.43	4.36	4.37	4.62	4.49	4.37	4.68	4.56	4.56	4.59	4.58	4.65	4.43	4.88	4.37	4.43	4.36	4.37	4.43	4.36	4.37	4.73	4.75	4.37	4.61	4.69	4.7	4.61	4.75	4.67
chr1-20965314-20965419	4.93	4.48	4.58	4.75	4.64	4.63	4.73	4.55	4.63	4.93	4.64	4.71	4.88	4.8	4.6	4.46	4.5	4.36	4.76	4.63	4.56	4.78	4.55	4.64	4.46	4.66	4.71	4.46	4.9	4.36	4.46	4.34	4.36	4.46	4.34	4.36	4.9	4.91	4.76	4.87	5.01	4.85	4.82	4.82	4.95			EIF4G3
chr1-20982028-20982164	4.5	4.77	4.59	4.5	4.34	4.64	5.25	4.78	4.82	4.5	4.72	4.61	5.04	4.82	4.6	4.5	4.72	4.99	4.88	4.77	4.85	4.85	4.79	4.7	5.02	4.83	4.67	4.5	4.95	4.34	4.5	5.26	4.34	4.5	4.34	4.34	4.93	4.81	4.91	4.97	4.67	4.73	4.5	4.6	4.34			MIR1256, EIF4G3	EIF4G3
chr1-20983412-20983556	4.5	4.7	4.84	4.5	4.48	4.57	4.5	4.52	4.36	4.5	4.53	4.36	4.5	4.74	4.61	4.5	4.5	4.69	4.87	4.69	4.78	4.84	4.7	4.72	4.74	4.77	4.78	4.5	5.08	4.36	5.57	5.14	5.18	4.5	5	4.36	5.17	4.82	4.78	4.78	4.87	4.88	4.81	4.92	4.77			MIR1256, EIF4G3	EIF4G3
chr1-20983583-20983795	4.55	4.54	4.33	4.55	4.64	4.77	4.55	4.66	4.33	5.19	4.69	4.33	4.55	4.51	4.79	4.55	4.55	4.68	4.96	4.75	4.77	5.01	4.83	5.06	4.89	4.87	4.92	4.55	5.45	4.33	6.51	5.88	5.68	4.55	4.94	5.42	4.93	4.91	4.84	5.09	4.84	4.88	4.82	4.91	5.08	Ionocyte	Basal	MIR1256, EIF4G3	EIF4G3
chr1-20992505-20992577	4.81	4.64	4.56	4.45	4.56	4.54	4.74	4.6	4.61	4.45	4.74	4.37	4.45	4.56	4.66	4.45	4.68	4.56	4.64	4.61	4.58	4.69	4.58	4.63	4.67	4.78	4.6	4.45	4.34	4.96	4.45	4.34	4.37	4.45	4.34	4.37	4.66	4.63	4.77	4.63	4.68	4.54	4.62	4.77	4.84			MIR1256, EIF4G3
chr1-20992701-20992949	5	4.88	5.11	4.8	5.2	5.02	4.99	4.85	4.71	5.2	4.83	4.5	5.27	5.08	4.89	5.05	4.9	4.79	4.82	4.85	4.85	4.97	4.96	4.67	4.8	4.95	4.76	4.5	4.38	5	4.5	4.38	5.1	4.5	4.38	5.01	5.15	5.12	5	5	5.35	5.05	5.11	5.19	5.03			MIR1256, EIF4G3
chr1-20996411-20996856	4.63	4.57	4.66	4.63	4.67	4.65	4.63	4.58	4.49	4.63	4.83	4.23	5.08	4.82	4.63	4.63	4.58	4.66	6.07	5.82	5.86	5.88	5.93	5.93	5.96	5.82	5.74	4.63	5.18	4.23	4.63	5.53	5.26	4.63	4.95	5.16	5.22	5.39	4.99	5.4	5.42	5.29	5.22	5.14	5.31	Ciliated	Basal, Suprabasal	MIR1256, RPS15AP6, EIF4G3
chr1-20997986-20998132	4.45	4.64	4.39	5.01	4.53	4.39	4.45	4.61	4.56	4.98	4.53	4.39	4.92	4.33	4.39	4.45	4.49	4.39	4.64	4.89	4.69	4.81	4.92	4.61	4.85	4.9	4.72	4.45	4.87	5.22	4.45	4.33	4.39	4.45	4.33	4.99	4.76	4.99	4.95	4.78	4.78	4.85	4.76	4.85	4.73			MIR1256, RPS15AP6, EIF4G3
chr1-21016343-21016663	4.55	4.79	4.71	4.55	4.84	4.5	4.91	4.72	4.84	4.55	4.83	4.81	4.55	5.03	4.8	4.55	4.74	4.63	5.26	5.25	5.3	4.98	5.28	5.12	5.42	5.41	5.27	4.55	4.25	4.29	5.99	4.25	5.69	5.48	5.31	4.29	4.55	5	4.72	5.24	5.15	4.77	5.12	5.14	5.04	Ciliated	Basal	EIF4G3
chr1-21017975-21018102	4.97	4.75	4.32	5.14	4.64	4.78	4.87	4.64	4.51	4.48	4.71	4.66	4.48	4.64	4.55	4.48	4.67	4.85	5.01	5.12	5.12	5.13	5.1	5.06	5.03	5.08	4.94	4.48	4.34	4.32	4.48	4.34	4.85	4.48	4.34	4.99	4.48	4.64	4.55	4.72	4.53	4.71	4.48	4.57	4.63	Ciliated	Secretory	EIF4G3
chr1-21022241-21022614	6.91	6.85	6.83	6.74	6.75	6.73	6.81	6.79	6.83	6.52	6.67	7.05	6.92	6.75	7.03	6.67	6.84	6.66	6.67	6.68	6.55	6.87	6.76	6.47	6.35	6.71	6.57	7.35	6.55	7.13	7.06	6.5	6.11	4.95	7.11	6.58	6.79	6.89	6.59	6.88	6.86	6.57	6.46	6.86	6.48			EIF4G3
chr1-21022674-21022998	5.78	5.47	5.16	5.97	5.53	5.43	5.51	5.6	5.27	5.64	5.57	5.4	5.64	5.72	5.8	5.38	5.71	5.15	5.54	5.44	5.41	5.56	5.58	5.4	5.34	5.46	5.25	4.79	5.26	6.3	4.79	5.36	5.32	4.79	5.74	5.06	5.71	5.81	5.75	5.64	5.88	5.8	5.6	5.74	5.49			EIF4G3
chr1-21023263-21023409	5.39	5.07	5.01	4.55	4.94	5.08	5.1	5.03	5.12	4.55	4.89	4.99	4.99	5.17	4.78	4.55	4.92	4.8	4.55	4.95	4.77	4.95	4.93	4.84	4.88	5.01	4.8	4.55	4.27	4.31	4.55	4.86	5.07	4.55	4.96	4.31	5.08	4.89	4.95	4.9	4.89	5	4.96	4.99	4.81			EIF4G3
chr1-21023447-21023502	4.49	4.71	4.84	4.8	4.84	4.77	4.9	4.7	4.95	4.49	4.75	4.81	4.49	4.92	4.72	5.06	4.82	4.69	4.49	4.74	4.69	4.79	4.75	4.68	4.84	4.79	4.85	4.49	4.32	5.1	4.49	4.85	4.34	4.49	4.32	4.34	4.91	4.73	4.6	4.85	4.74	4.73	4.88	4.7	4.69			EIF4G3
chr1-21028013-21028239	4.49	4.55	4.38	4.49	4.3	4.38	4.49	4.63	4.38	4.49	4.45	4.38	4.49	4.51	4.38	4.49	4.3	4.38	5.07	5.1	5.36	5.5	5.23	5.35	5.3	5.13	5.38	4.49	4.3	4.38	4.49	5.15	5	4.49	5.01	4.94	4.49	4.61	4.64	4.77	4.68	4.77	4.49	4.76	4.38	Ciliated	Basal, Suprabasal, Secretory	EIF4G3
chr1-21032911-21033152	4.51	5.06	5.07	4.84	4.96	4.73	4.94	5.03	5.08	4.51	4.97	4.55	4.51	4.52	4.32	4.94	4.63	4.62	4.51	4.64	4.69	4.51	4.7	4.6	4.51	4.66	4.69	4.51	4.33	4.32	4.51	4.33	5.04	4.51	4.33	4.97	5.28	4.98	5.03	4.94	5.1	4.94	5.03	4.99	4.98	Secretory	Ciliated	EIF4G3
chr1-21050084-21050370	5.55	5.32	5.25	5.68	5.32	5.22	5.32	5.24	4.99	5.29	5.44	5.46	5.56	5.17	5.24	5.66	5.34	5.3	5.88	5.7	5.8	5.86	5.67	5.84	5.57	5.66	5.55	4.61	4.87	4.15	4.61	5.15	4.94	4.61	4.33	5.16	6.02	5.82	5.74	6	5.65	5.81	5.7	5.53	5.85	Ciliated, Secretory	Basal, Ionocyte	EIF4G3	EIF4G3
chr1-21060600-21061004	4.99	4.7	4.69	4.67	4.68	4.67	4.67	4.59	4.74	4.67	4.82	4.89	4.67	4.61	4.91	4.67	4.76	4.74	5.68	5.69	5.98	5.68	5.61	5.95	5.64	5.6	5.81	7.09	5.01	5.58	4.67	5.7	6	4.67	5.56	5.19	5.49	5.28	5.23	5.48	4.91	5.25	5.22	5.29	5.33	Ciliated, Ionocyte, Secretory	Basal, Suprabasal	EIF4G3
chr1-21078147-21078197	4.46	4.56	4.37	4.46	4.36	4.37	4.46	4.5	4.37	4.46	4.36	4.37	4.46	4.36	4.55	4.46	4.36	4.54	4.46	4.47	4.52	4.46	4.52	4.49	4.46	4.5	4.54	4.46	4.36	5.23	4.46	4.95	4.77	4.46	5.06	4.88	4.46	4.6	4.61	4.46	4.36	4.52	4.67	4.51	4.61			AL627311.1, EIF4G3
chr1-21078233-21078286	4.45	4.56	4.37	4.45	4.37	4.37	4.45	4.37	4.37	4.45	4.51	4.56	4.45	4.37	4.37	4.45	4.67	4.62	4.67	4.51	4.48	4.45	4.57	4.52	4.7	4.5	4.58	4.45	4.89	4.92	4.45	4.93	4.98	4.45	5.03	4.92	4.69	4.5	4.69	4.66	4.37	4.53	4.73	4.51	4.55			AL627311.1, EIF4G3
chr1-21078308-21078363	4.44	4.58	4.39	4.84	4.35	4.39	4.44	4.51	4.39	4.44	4.68	4.55	4.44	4.35	4.39	4.44	4.61	4.54	4.68	4.53	4.39	4.44	4.35	4.5	4.64	4.51	4.54	4.44	4.97	4.84	4.44	4.35	5.09	4.44	4.35	5.03	4.44	4.6	4.39	4.44	4.35	4.52	4.66	4.47	4.39			AL627311.1, EIF4G3
chr1-21083158-21083246	4.86	4.77	4.62	4.49	4.63	4.76	4.79	4.68	4.83	4.49	4.83	4.77	4.96	4.73	4.81	4.49	4.81	4.9	4.82	4.85	4.83	4.99	4.84	4.72	4.94	4.91	4.85	4.49	4.34	4.34	4.49	4.34	4.83	4.49	4.34	4.34	4.92	4.85	4.84	4.49	4.84	4.74	4.8	4.8	4.97
chr1-21083343-21083637	5.98	5.81	6.1	6.2	5.52	5.93	6.05	5.64	6.02	6.19	6.11	6.38	6.46	6.07	6.31	5.87	6.09	6.58	6.49	6.18	6.24	6.42	6.08	6.21	6.52	6.12	6.24	4.83	5.47	4.85	4.83	5.8	5.83	4.83	5.55	5.63	6.16	5.96	6.06	6.2	6.07	6	6.18	6.04	6.33	Suprabasal, Ciliated	Ionocyte	AL627311.1, EIF4G3
chr1-21084022-21084077	4.44	4.35	4.38	4.44	4.35	4.38	4.44	4.61	4.56	4.44	4.67	4.38	4.44	4.76	4.38	4.44	4.65	4.58	4.8	4.7	4.66	4.63	4.62	4.61	4.73	4.61	4.55	4.44	4.35	4.38	4.44	4.35	4.38	4.44	4.35	4.38	4.67	4.64	4.59	4.64	4.59	4.79	4.71	4.69	4.38
chr1-21084180-21084230	4.45	4.63	4.38	4.89	4.65	4.38	4.74	4.55	4.38	4.45	4.55	4.66	4.45	4.8	4.66	4.45	4.73	4.64	4.45	4.55	4.54	4.45	4.54	4.57	4.67	4.52	4.53	4.45	4.33	4.38	4.45	4.85	4.38	4.45	4.33	4.38	4.66	4.73	4.65	4.45	4.62	4.78	4.62	4.73	4.38
chr1-21084258-21084389	4.47	4.74	4.38	4.79	4.93	4.38	4.77	4.75	4.38	5.21	4.89	4.63	4.47	4.77	4.8	5.06	5.02	4.83	4.86	4.65	4.58	4.72	4.71	4.54	4.7	4.73	4.57	4.47	4.33	4.38	4.47	4.33	4.94	4.47	4.33	4.38	4.85	5	4.9	4.73	4.87	4.74	4.72	4.93	4.61			EIF4G3
chr1-21091161-21091335	5.53	4.99	5.27	5.39	5.12	5.14	5.21	5.11	5.23	5.29	5.01	5.29	4.52	5.23	5.19	5.13	5.27	5.34	4.97	4.67	4.85	5.04	4.68	4.74	5.07	4.74	4.76	4.52	4.33	4.32	4.52	4.33	4.9	4.52	4.92	4.32	5.03	5.03	4.66	4.71	4.81	5	4.78	4.93	4.66	Basal	Ciliated	EIF4G3
chr1-21095687-21095738	4.43	4.54	4.39	4.43	4.54	4.39	4.43	4.49	4.39	4.43	4.58	4.39	4.43	4.54	4.39	4.43	4.35	4.39	4.62	4.51	4.57	4.74	4.6	4.65	4.66	4.63	4.64	4.43	4.35	4.39	4.43	4.35	4.39	4.43	4.35	4.39	4.43	4.67	4.39	4.7	4.6	4.66	4.61	4.58	4.6
chr1-21095802-21095872	4.44	4.34	4.56	4.44	4.56	4.39	4.44	4.56	4.39	5	4.5	4.65	4.44	4.34	4.39	4.44	4.59	4.39	4.73	4.64	4.63	4.77	4.66	4.7	4.68	4.71	4.71	4.44	4.34	4.39	4.44	4.34	4.39	4.44	4.34	4.39	4.67	4.79	4.56	4.64	4.62	4.7	4.63	4.63	4.73			EIF4G3
chr1-21097943-21098012	4.43	4.8	4.83	4.78	4.75	4.61	4.76	4.5	4.66	4.43	4.6	4.58	4.43	4.55	4.66	4.43	4.36	4.38	4.43	4.46	4.5	4.43	4.49	4.59	4.43	4.5	4.38	4.43	4.36	4.38	4.43	4.36	4.38	4.43	4.36	4.38	4.43	4.45	4.38	4.43	4.36	4.38	4.43	4.46	4.38
chr1-21098126-21098208	4.43	4.85	4.94	4.8	4.86	4.71	4.77	4.59	4.7	4.43	4.59	4.59	4.43	4.55	4.66	4.43	4.62	4.38	4.65	4.52	4.5	4.43	4.55	4.48	4.62	4.53	4.57	4.43	4.36	4.38	4.43	4.36	4.38	4.43	4.36	4.38	4.43	4.56	4.38	4.43	4.36	4.55	4.43	4.36	4.57
chr1-21098230-21098537	5.51	5.56	5.79	5.9	5.52	5.4	5.49	5.21	5.69	4.52	4.98	5.31	5.16	5.27	5.26	5.55	5.13	5.33	4.7	4.65	4.55	4.69	4.73	4.56	4.79	4.71	4.64	4.52	4.31	4.34	4.52	4.31	4.34	4.52	4.31	4.34	4.52	4.52	4.34	4.52	4.31	4.64	4.52	4.42	4.91	Basal, Suprabasal	Ciliated, Secretory	EIF4G3
chr1-21104195-21104485	4.48	4.6	4.37	4.91	4.61	4.37	4.48	4.46	4.37	4.48	4.52	4.37	4.48	4.52	4.37	4.48	4.55	4.37	4.66	4.86	4.86	4.93	4.85	4.92	4.79	4.71	4.98	4.48	4.33	4.37	4.48	4.33	4.37	4.48	4.33	4.37	5.31	5.15	5.33	5.31	5.03	5.03	5.14	5.03	4.89	Secretory	Basal, Suprabasal	EIF4G3
chr1-21104492-21104546	4.41	4.52	4.39	4.41	4.59	4.39	4.41	4.36	4.39	4.41	4.36	4.39	4.41	4.36	4.39	4.41	4.36	4.39	4.68	4.57	4.62	4.59	4.54	4.64	4.41	4.54	4.39	4.41	4.36	4.39	4.41	4.36	4.39	4.41	4.36	4.39	4.78	4.6	4.88	4.73	4.51	4.62	4.59	4.6	4.39
chr1-21106874-21106977	4.48	4.6	4.36	4.48	4.32	4.36	4.48	4.46	4.67	4.48	4.73	4.59	4.94	4.52	4.36	4.48	4.48	4.36	4.8	4.49	4.58	4.72	4.55	4.66	4.48	4.55	4.63	4.48	5.53	4.36	4.48	4.92	5.22	5.53	5.18	5.44	4.84	4.75	4.66	4.74	4.81	4.88	4.83	4.66	4.94	Ionocyte	Basal, Ciliated	EIF4G3
chr1-21117627-21117679	4.87	4.5	4.55	4.81	4.58	4.52	4.45	4.35	4.52	4.45	4.63	4.56	4.45	4.67	4.55	4.45	4.35	4.61	4.67	4.54	4.53	4.45	4.56	4.39	4.45	4.5	4.48	4.45	4.35	4.39	4.45	4.35	4.39	4.45	4.35	4.39	4.45	4.61	4.55	4.75	4.6	4.63	4.45	4.56	4.61			EIF4G3
chr1-21126420-21126641	4.52	4.74	4.53	4.52	4.76	4.7	4.88	4.62	4.3	4.52	4.81	4.91	5.31	4.81	4.72	5.22	4.78	5.11	5.09	4.97	5.04	4.86	4.87	5.05	4.93	4.89	5.08	4.52	5.17	4.3	4.52	4.3	5.63	5.79	5.63	5.29	5.16	4.93	5	5.02	4.79	4.88	5.09	4.9	4.53			EIF4G3
chr1-21149441-21149795	5.74	5.53	5.73	5.52	5.42	5.49	5.51	5.37	5.76	6.1	5.94	6.19	5.37	5.68	6.06	5.84	5.76	6.17	5.88	5.29	5.65	5.68	5.28	5.51	5.63	5.37	5.53	4.8	5.48	6.05	6.24	6.23	6.04	4.8	5.87	5.69	6.36	6.05	6.23	6.34	5.97	6.34	6.28	5.92	6.42	Secretory	Ciliated	EIF4G3
chr1-21149846-21150237	5.61	5.57	5.7	5.6	5.43	5.38	5.53	5.64	5.7	5.43	5.44	5.34	5.2	5.3	5.59	5.35	5.45	5.76	5.34	4.93	4.95	5.26	4.95	4.99	5.21	4.97	4.79	4.56	4.4	4.84	4.56	4.4	4.93	4.56	5.19	5.15	5.6	5.34	5.16	5.29	5.22	5.42	5.15	5.21	5.26	Basal, Suprabasal	Ciliated	EIF4G3
chr1-21151977-21152027	4.44	4.64	4.56	4.78	4.83	4.69	4.44	4.65	4.54	4.44	4.56	4.38	4.44	4.56	4.71	4.44	4.68	4.69	4.73	4.49	4.6	4.81	4.52	4.6	4.68	4.59	4.7	4.44	4.35	4.38	4.44	4.35	4.38	4.44	4.35	4.38	4.67	4.57	4.38	4.64	4.65	4.61	4.44	4.6	4.56
chr1-21156238-21156292	4.43	4.48	4.39	4.43	4.35	4.39	4.43	4.35	4.39	4.43	4.55	4.39	4.88	4.55	4.39	4.43	4.51	4.39	4.61	4.59	4.57	4.6	4.62	4.67	4.58	4.56	4.69	4.43	4.35	4.39	4.43	4.35	4.39	4.43	4.35	4.39	4.43	4.58	4.39	4.43	4.48	4.66	4.43	4.63	4.39
chr1-21163173-21163332	4.48	4.64	4.74	4.76	4.5	4.37	4.48	4.67	4.37	4.94	4.65	4.66	4.48	4.74	4.65	4.84	4.69	4.63	4.65	4.57	4.69	4.48	4.64	4.79	4.68	4.59	4.68	4.48	4.84	4.37	4.48	4.89	4.37	4.48	4.29	4.37	5.01	4.97	4.97	5.01	5.06	4.84	4.82	4.87	4.89			HSPE1P27, EIF4G3	HSPE1P27
chr1-21163362-21163414	4.44	4.54	4.38	4.73	4.34	4.38	4.44	4.49	4.38	4.44	4.49	4.73	4.44	4.63	4.38	4.44	4.5	4.38	4.62	4.59	4.62	4.44	4.61	4.49	4.65	4.56	4.68	4.44	4.34	4.38	4.44	4.34	4.38	4.44	4.34	4.38	4.79	4.7	4.71	4.68	4.76	4.73	4.67	4.72	4.6
chr1-21175464-21175597	5.18	4.88	4.9	4.88	4.97	4.98	4.59	4.93	4.91	4.59	5.06	5	5.33	5.02	4.93	5.24	5.29	4.97	4.98	5.1	4.97	4.95	5.1	5.11	5.29	5.08	5.15	4.59	5.16	5.29	4.59	4.25	4.26	4.59	5.3	4.26	5.35	5.26	5.17	5.24	5.23	4.91	5.27	5.19	5.21			AL031005.2, EIF4G3	EIF4G3, AL031005.2
chr1-21176259-21176343	4.51	5.01	4.78	5.19	4.99	5.03	5	4.98	4.97	5.22	4.91	4.82	5.14	4.95	4.66	5.07	5.01	4.87	4.96	5	4.66	4.96	5	4.9	4.97	4.95	4.74	4.51	5.04	4.31	4.51	4.31	4.88	4.51	4.31	4.31	4.81	4.85	4.89	5.04	4.87	4.82	4.81	4.94	5.04			AL031005.2, EIF4G3	EIF4G3, AL031005.2
chr1-21176496-21176547	4.47	4.74	4.56	4.47	4.82	4.66	4.47	4.68	4.53	5.02	4.58	4.58	4.47	4.61	4.66	4.47	4.65	4.64	4.82	4.82	4.75	4.73	4.79	4.82	4.47	4.79	4.67	4.47	4.34	4.36	4.47	4.34	4.84	4.47	4.34	4.97	4.7	4.75	4.36	4.66	4.67	4.61	4.66	4.59	4.36
chr1-21176594-21176725	5.66	5.39	5.42	5.53	5.55	5.24	5.71	5.53	5.37	5.18	5.31	5.34	5.42	5.45	5.04	5.43	5.47	5.36	5.54	5.54	5.24	5.44	5.59	5.47	5.6	5.59	5.45	4.74	4.99	5.9	4.74	5.23	5.03	4.74	5.2	5.92	5.54	5.4	5.3	5.66	5.55	5.41	5.39	5.48	5.46			AL031005.2, EIF4G3	EIF4G3, AL031005.2
chr1-21176806-21177388	7.34	7.37	7.2	7.4	7.35	7.15	7.29	7.29	7.29	7.25	7.14	7.09	7.15	7.03	7.09	7.21	7.2	7.38	7.27	7.18	6.77	7.24	7.11	6.94	7.35	7.17	6.87	5.33	7.37	7.93	7.58	7.63	6.89	7.37	7.66	6.69	7.22	7.18	6.81	7.44	7.19	6.95	7.35	7.23	6.83			AL031005.2, EIF4G3	EIF4G3, AL031005.2
chr1-21182571-21182691	4.44	4.6	4.37	4.44	4.65	4.68	4.44	4.65	4.37	4.44	4.35	4.59	4.44	4.56	4.37	4.44	4.35	4.57	4.76	4.7	4.68	4.78	4.74	4.79	4.9	4.71	4.77	4.44	4.35	4.37	4.44	4.35	4.37	4.44	4.35	4.37	4.44	4.55	4.66	4.44	4.35	4.63	4.73	4.51	4.57
chr1-21184354-21184616	4.51	4.55	4.64	4.51	4.6	4.59	4.51	4.66	4.65	5	4.63	4.57	5.13	5.22	4.89	4.51	4.9	4.93	4.82	4.75	4.68	5.16	4.89	5.16	4.72	4.88	4.89	4.51	4.29	4.33	4.51	5.16	4.33	4.51	4.29	4.33	4.8	4.84	4.95	5.38	4.86	5.31	5.3	5.05	5.36		Basal	AL031005.2, EIF4G3
chr1-21184673-21184793	4.44	4.5	4.36	4.44	4.36	4.54	4.44	4.5	4.62	4.93	4.51	4.59	4.88	4.56	4.68	4.44	4.92	4.57	4.62	4.49	4.55	4.73	4.55	4.67	4.59	4.58	4.64	4.44	4.36	4.36	4.44	4.36	4.36	4.44	4.36	4.36	4.64	4.58	4.36	4.79	4.69	4.79	4.85	4.69	4.84
chr1-21189495-21189758	4.52	5.04	4.88	5.17	4.91	4.88	5.02	4.9	4.93	4.52	5.16	5.09	5.08	5.31	4.67	4.52	5.4	5.02	4.52	4.52	4.47	4.73	4.63	4.53	4.52	4.59	4.47	4.52	4.33	4.34	4.52	4.33	5.09	4.52	4.74	5.29	4.52	4.59	4.56	4.96	4.67	4.62	4.52	4.75	4.34	Basal, Suprabasal	Ciliated
chr1-21190852-21190924	4.93	4.75	4.59	4.46	4.79	4.71	4.46	4.71	4.64	4.94	4.79	4.61	4.88	4.93	4.8	4.99	4.93	4.89	4.46	4.52	4.68	4.46	4.5	4.47	4.46	4.6	4.55	4.46	4.34	4.35	4.46	4.34	4.35	4.46	4.34	4.35	4.8	4.59	4.35	4.7	4.47	4.73	4.69	4.64	4.69
chr1-21195107-21195157	4.45	4.62	4.66	4.45	4.74	4.55	4.45	4.62	4.38	4.45	4.63	4.69	4.45	4.73	4.75	4.45	4.69	4.66	4.78	4.63	4.56	4.45	4.56	4.58	4.45	4.63	4.58	4.45	4.35	4.38	4.45	4.35	4.38	4.45	4.35	4.38	4.71	4.5	4.58	4.45	4.35	4.38	4.45	4.56	4.38
chr1-21195221-21195442	5.49	5.5	5	5.53	5.75	5.41	5.75	5.34	5.16	5.15	5.41	5.53	5.69	5.23	5.38	4.68	5.5	5.61	5.61	5.45	5.25	5.66	5.41	5.32	5.25	5.44	4.97	4.68	5.56	4.21	4.68	5.57	5.35	4.68	5.02	5.65	5.54	5.48	5.28	5.57	5.55	5.18	5.57	5.49	5.03
chr1-21195561-21195616	4.44	4.6	4.59	4.44	4.67	4.72	4.76	4.67	4.41	4.44	4.61	4.41	4.44	4.6	4.41	4.44	4.55	4.41	4.65	4.63	4.6	4.77	4.58	4.59	4.68	4.69	4.41	4.44	4.32	4.41	4.44	4.32	5.03	4.44	4.32	4.41	4.67	4.64	4.41	4.72	4.64	4.57	4.44	4.64	4.59
chr1-21206149-21206336	5.66	5.35	4.8	5.47	5.17	5.33	5.4	5.27	4.9	4.5	4.71	4.99	5.33	4.87	4.73	4.5	4.83	5.04	4.68	4.48	4.49	4.5	4.53	4.56	4.75	4.47	4.48	4.5	4.3	4.32	4.5	4.3	4.32	4.5	4.3	4.32	4.5	4.68	4.72	4.5	4.71	4.75	4.5	4.63	4.71	Basal	Ciliated, Secretory
chr1-21216806-21217119	5.57	5.23	5.19	5.32	5.18	5.13	5.12	5.43	5.34	4.62	5.33	5.15	4.62	5.27	5.28	5.2	5.28	4.96	5.22	5.1	4.88	5.22	5.09	5.2	5.21	5.26	4.96	4.62	5.78	4.91	4.62	4.32	5.47	4.62	4.32	5.81	5.56	5.35	5.37	5.41	5.28	5.25	5.22	5.44	4.97			ECE1
chr1-21217185-21217269	4.85	4.67	4.56	4.93	4.54	4.6	4.77	4.86	4.88	4.47	4.73	4.67	4.47	4.54	4.57	4.47	4.85	4.76	4.66	4.61	4.57	4.47	4.75	4.75	4.47	4.7	4.62	4.47	4.34	4.98	4.47	4.34	4.35	4.47	4.34	4.35	4.78	4.72	4.77	4.85	4.72	4.87	4.83	4.82	4.71
chr1-21217852-21217903	4.43	4.55	4.67	4.43	4.56	4.55	4.43	4.59	4.37	4.43	4.69	4.6	4.43	4.36	4.37	4.43	4.7	4.66	4.71	4.63	4.56	4.74	4.68	4.56	4.59	4.64	4.55	4.43	4.36	4.37	4.43	4.36	4.37	4.43	4.36	4.37	4.65	4.52	4.67	4.62	4.61	4.56	4.69	4.54	4.67
chr1-21217976-21218181	4.55	5.06	4.96	5.1	5.15	5	5	4.88	4.74	5.01	5.03	4.73	4.96	4.99	4.64	4.91	5.05	4.99	5.15	5.01	5.05	5.19	5.07	4.97	5.01	5.04	5.02	4.55	5.07	5.31	4.55	5.14	4.28	4.55	4.99	5.02	5.2	4.91	5.01	5.01	5.11	4.99	5.13	5.02	5.07			ECE1
chr1-21229815-21229883	4.8	4.73	4.68	4.87	4.84	4.64	4.44	4.48	4.74	4.94	4.77	4.71	4.44	4.54	4.93	4.84	4.57	4.74	4.63	4.47	4.57	4.44	4.43	4.38	4.66	4.34	4.38	4.44	4.89	4.38	4.44	4.34	4.38	4.44	4.34	4.38	4.74	4.67	4.69	4.44	4.66	4.71	4.61	4.58	4.38
chr1-21229894-21229944	4.45	4.65	4.58	4.99	4.63	4.83	4.74	4.59	4.63	4.45	4.69	4.7	4.45	4.55	4.69	4.85	4.51	4.67	4.45	4.36	4.49	4.45	4.44	4.35	4.67	4.49	4.48	4.45	5.07	4.35	4.45	4.36	4.35	4.45	4.36	4.35	4.45	4.58	4.68	4.45	4.66	4.55	4.45	4.58	4.35			ECE1
chr1-21232053-21232259	4.92	5.15	5.14	5.09	5.26	5.3	5.12	5.2	5.07	4.59	5.03	4.82	5.01	4.94	4.96	5.12	4.95	5.05	5.16	5.08	4.64	5.04	5.17	4.79	5.09	5.1	4.77	4.59	4.86	5.22	4.59	4.35	5.37	5.56	4.81	4.88	5.2	5.07	4.83	5.09	4.94	4.77	5.17	5.18	5.13			ECE1
chr1-21232320-21232422	4.82	4.87	4.72	5.06	4.95	4.67	4.76	4.85	4.82	4.5	4.76	4.68	4.91	4.31	4.56	4.86	4.84	4.78	4.74	4.9	4.56	4.77	4.9	4.65	4.9	4.83	4.73	4.5	4.88	5.05	4.5	4.31	4.3	5.44	4.83	5.05	5.12	4.86	4.96	4.73	4.82	4.74	4.85	4.92	4.84			ECE1
chr1-21232501-21232603	4.46	4.77	4.56	5	4.55	4.54	4.46	4.63	4.66	4.46	4.59	4.37	4.46	4.33	4.58	4.46	4.74	4.37	4.73	4.72	4.49	4.63	4.7	4.54	4.68	4.56	4.6	4.46	4.33	4.96	4.46	4.33	4.37	4.46	4.33	4.97	4.89	4.62	4.71	4.46	4.82	4.72	4.89	4.72	4.7
chr1-21237561-21237771	4.91	4.66	4.56	4.49	4.6	4.53	4.49	4.67	4.66	5.08	4.62	4.8	4.49	4.84	4.66	4.49	4.68	4.35	5.07	4.68	4.96	4.94	4.79	4.9	4.85	4.73	4.93	4.49	4.34	4.35	4.49	4.86	4.35	4.49	4.95	4.35	5.04	4.86	4.94	4.79	4.68	4.96	5.02	4.74	4.76			ECE1	ECE1
chr1-21245096-21245230	4.48	4.65	4.66	4.88	4.63	4.78	4.74	4.85	4.89	4.94	4.91	4.95	5.06	4.89	4.76	4.48	4.71	4.73	4.82	4.83	4.76	4.83	4.84	4.64	4.76	4.86	4.86	4.48	4.33	4.33	4.48	4.33	5.13	4.48	4.33	4.33	4.75	4.8	4.56	4.48	4.93	4.74	4.9	4.9	4.66			ECE1
chr1-21252177-21252229	5.08	4.74	4.75	4.76	4.65	4.38	4.44	4.73	4.61	4.44	4.62	4.38	4.44	4.35	4.78	4.44	4.69	4.38	4.63	4.44	4.66	4.44	4.43	4.52	4.44	4.47	4.6	4.44	4.81	4.38	4.44	5.06	4.38	4.44	4.35	4.38	4.75	4.49	4.38	4.44	4.51	4.79	4.62	4.53	4.38			ECE1
chr1-21252261-21252466	5.91	5.8	5.62	6.08	5.67	5.53	5.83	5.66	5.54	4.6	5.39	5.22	5.56	5.22	5.55	5.3	5.19	4.84	5.03	4.69	4.73	4.94	4.73	4.7	4.79	4.7	4.81	6.41	5.22	5.31	4.6	5.46	5.29	4.6	4.22	4.23	5.23	5.3	4.81	5.02	5.16	5.29	5.24	5.19	4.85	Basal, Suprabasal	Ciliated, Secretory	ECE1
chr1-21255290-21255529	5.63	5.35	5.46	5.55	5.42	5.45	5.71	5.19	5.31	5.19	5.34	5.26	5.54	5.61	5.2	5.45	5.36	5.48	5.77	5.55	5.49	5.64	5.49	5.51	5.69	5.47	5.55	4.73	5.14	5.09	4.73	5.7	5.23	4.73	5.06	6.31	5.43	5.48	5.46	5.76	5.45	5.32	5.78	5.47	5.51			ECE1	ECE1
chr1-21255594-21255670	4.47	4.65	4.69	4.47	4.64	4.83	4.81	4.59	4.63	5.07	4.59	4.6	4.47	4.59	4.59	5.14	4.54	4.68	4.92	4.72	4.68	4.97	4.65	4.83	4.47	4.68	4.75	4.47	4.36	4.3	4.47	4.82	4.3	4.47	4.36	5.14	4.47	4.7	4.58	4.95	4.7	4.3	4.88	4.63	4.69			ECE1	ECE1
chr1-21257432-21257747	6.33	6.32	6.36	6.61	6.24	6.51	6.49	6.26	6.35	5.68	5.69	6.05	6.43	6	6.33	6.13	6.14	6.2	5.23	5.01	4.94	5.39	5.09	5.21	5.25	5.05	5.07	4.72	4.77	5.45	4.72	5.07	4.16	4.72	5.44	5.09	5.25	4.95	5.24	5.34	5.22	5.56	5.41	5.32	5.59	Basal	Ciliated, Ionocyte, Secretory	AL031005.1, ECE1	ECE1
chr1-21258280-21258457	5.73	5.49	5.39	5.53	5.39	5.75	5.32	5.42	5.46	5.02	4.79	5.06	4.97	4.88	4.87	4.51	4.91	5.02	4.78	4.42	4.54	4.51	4.42	4.54	4.51	4.55	4.57	4.51	4.28	4.37	4.51	4.9	4.37	4.51	4.8	4.37	4.72	4.55	4.37	4.51	4.56	4.72	4.51	4.51	4.37	Basal	Ciliated, Secretory	AL031005.1, ECE1	ECE1
chr1-21261634-21262178	6.37	6.52	6.52	6.57	6.43	6.83	6.44	6.64	6.58	6.44	6.66	6.84	6.8	6.81	6.76	6.97	6.77	6.92	6.08	5.85	5.78	6.07	5.93	6.04	6.02	5.98	5.82	4.82	5.41	5.94	6.4	6.25	6.08	6.23	5.38	4.87	6.92	6.77	6.8	6.8	6.81	6.82	6.76	6.66	6.62	Basal, Suprabasal, Secretory	Ciliated, Ionocyte	AL031005.1, ECE1
chr1-21262270-21262426	4.59	5.22	5.28	5.42	5.24	5.28	4.59	5.32	5.28	5.55	5.09	4.96	4.98	5.12	5.3	5.08	5.17	4.98	4.95	4.83	4.8	4.84	4.96	4.99	4.82	4.86	4.9	4.59	4.23	4.22	4.59	4.23	4.85	5.84	4.77	4.22	5.07	5.18	5.35	5.21	5.07	5.34	5.06	4.93	5.07			AL031005.1, ECE1
chr1-21262526-21262649	5	5.02	4.66	5.17	5	5.01	4.79	5.05	5.16	5.2	5.01	4.83	4.95	5.04	4.92	5.17	4.89	4.88	5.08	4.93	4.95	4.95	4.93	5.01	5	4.93	4.85	4.51	4.3	4.34	5.65	4.3	4.34	4.51	4.99	5.32	5.08	5.08	4.95	4.9	4.85	5.01	5.06	4.93	5.05			AL031005.1, ECE1
chr1-21262726-21263093	6.24	5.47	5.13	5.84	5.25	5.28	5.52	5.57	5.48	5.1	5.47	5.08	5.35	5.42	4.7	5.51	5.3	5.48	5.76	5.89	5.73	5.68	5.74	5.77	5.65	5.7	5.78	4.64	5.5	4.1	4.64	5.46	5.57	5.94	5.39	5.79	5.65	5.65	5.56	5.62	5.55	5.36	5.57	5.47	5.83			AL031005.1, ECE1
chr1-21268319-21268507	4.52	4.55	4.69	4.79	4.66	4.73	4.87	4.56	4.57	5.13	4.83	4.54	4.52	4.79	4.29	5.2	4.7	4.61	5.15	5.08	4.8	5.1	4.9	4.93	5.11	5.06	4.95	6.27	5.6	4.99	5.53	4.31	5.83	4.52	4.31	5.29	4.99	4.98	4.62	4.79	4.92	4.94	5.07	4.92	4.85	Ciliated, Ionocyte	Basal	AL031005.1, ECE1
chr1-21268607-21268708	4.49	4.64	4.58	4.49	4.3	4.54	4.72	4.3	4.71	4.49	4.48	4.31	4.49	4.85	4.31	4.49	4.3	4.58	4.94	4.85	4.55	4.92	4.72	4.7	4.77	4.75	4.7	6.16	5.23	5.14	4.49	4.3	4.97	4.49	4.9	4.31	4.94	4.65	4.59	4.63	4.85	4.85	4.69	4.6	4.69			AL031005.1, ECE1
chr1-21268711-21268831	4.92	4.64	4.63	4.45	4.62	4.68	4.45	4.65	4.86	4.45	4.48	4.37	4.87	4.82	4.75	4.45	4.34	4.37	5.02	4.7	4.84	4.89	4.79	4.71	4.9	4.77	4.63	4.45	5.09	4.37	4.45	4.34	4.37	4.45	4.34	4.37	4.83	4.74	4.63	4.68	4.7	4.69	4.72	4.6	4.37			AL031005.1, ECE1
chr1-21270029-21270079	4.8	4.52	4.62	4.44	4.34	4.67	4.44	4.34	4.38	4.94	4.64	4.64	4.89	4.66	4.63	4.44	4.79	4.91	4.44	4.5	4.53	4.44	4.66	4.65	4.66	4.61	4.52	4.44	4.34	4.38	4.44	4.89	4.38	4.44	4.8	4.38	4.44	4.59	4.38	4.62	4.51	4.38	4.61	4.51	4.62
chr1-21270105-21270164	4.44	4.57	4.68	4.44	4.72	4.7	4.44	4.57	4.39	4.44	4.64	4.39	4.92	4.72	4.39	4.44	4.68	4.68	4.64	4.6	4.57	4.7	4.64	4.57	4.61	4.68	4.77	4.44	4.34	4.39	4.44	4.34	4.39	4.44	4.34	4.39	4.44	4.56	4.39	4.63	4.59	4.39	4.63	4.57	4.68
chr1-21270256-21270509	5.51	5.47	5.26	5.57	5.38	5.14	5.18	5.31	5.11	5.13	5.42	5.28	5.48	5.33	5.63	5.18	5.44	5.61	5.53	5.5	5.48	5.69	5.51	5.46	5.65	5.51	5.52	4.67	5.59	4.79	6.13	5.45	5.4	4.67	5.13	5.58	5.77	5.46	5.63	5.67	5.46	5.47	5.53	5.51	5.51			AL031005.1, ECE1
chr1-21276257-21276454	4.6	5.09	5.15	4.6	4.91	5.27	4.85	4.79	5.06	5.21	4.77	4.69	4.99	4.89	4.8	5.09	4.85	5.04	4.99	5.06	4.98	5.13	5.05	5	5.08	5.06	4.91	4.6	4.26	4.14	4.6	4.92	5.01	4.6	5.21	4.14	4.86	5.2	5.13	5.04	5.19	4.96	5.15	5.12	5.11			AL031005.1, ECE1
chr1-21276459-21276673	4.92	5.24	5.72	4.88	4.98	5.44	4.86	4.75	5.39	4.62	4.97	4.82	5	4.88	4.55	4.95	4.75	4.96	5.17	5.23	5.23	4.99	5.27	5.06	4.98	5.12	4.9	6.84	4.9	4.06	4.62	4.95	5.61	4.62	4.83	5.21	5.3	5.27	4.72	5.34	5.22	5.09	5.15	5.34	5.34			AL031005.1, ECE1
chr1-21278337-21278698	5.17	5.04	4.96	5.46	4.92	5.07	5.07	5.01	4.69	5.17	5.11	5.22	4.69	5.11	4.91	5.23	5.17	5.16	5.84	5.85	5.92	5.89	5.84	5.88	5.9	5.85	5.93	4.69	5.34	5.63	4.69	4.29	5.44	4.69	5.61	5.3	5.68	5.5	5.61	5.62	5.48	5.43	5.6	5.45	5.76	Ciliated, Secretory	Basal, Suprabasal	ECE1	ECE1
chr1-21278723-21278773	4.44	4.49	4.38	4.44	4.56	4.54	4.44	4.35	4.54	4.44	4.5	4.38	4.44	4.7	4.38	4.87	4.51	4.57	4.64	4.69	4.64	4.62	4.77	4.7	4.77	4.71	4.67	4.44	4.35	4.38	4.44	4.35	4.38	4.44	4.35	4.96	4.44	4.61	4.57	4.77	4.67	4.62	4.62	4.74	4.65
chr1-21280036-21280162	4.93	5.09	5.09	4.89	5.12	5.13	5.28	5.15	5.18	5.06	5.01	5.3	4.61	4.8	5.3	5.85	5.17	5.21	4.9	5	5.07	5.06	4.91	4.91	5.07	4.88	5.01	4.61	5.09	4.86	4.61	5.34	4.11	4.61	5.18	5.18	5.07	4.94	4.78	5.19	5.06	5.02	5.2	5.03	4.99			ECE1	ECE1
chr1-21281141-21281193	4.46	4.34	4.36	4.46	4.54	4.64	4.46	4.61	4.64	4.46	4.53	4.61	4.46	4.34	4.6	4.85	4.61	4.68	4.82	4.69	4.84	4.9	4.85	4.83	4.83	4.82	4.76	4.46	4.87	4.36	4.46	4.91	4.36	4.46	4.82	4.36	4.81	4.6	4.76	4.85	4.59	4.77	4.75	4.67	4.68	Ciliated, Ionocyte	Basal
chr1-21281224-21281305	4.46	4.46	4.38	4.46	4.67	4.38	4.46	4.69	4.65	4.46	4.32	4.38	4.91	4.72	4.61	4.86	4.55	4.59	4.87	4.88	4.86	4.97	4.98	4.96	4.84	4.92	4.87	4.46	4.32	4.38	4.46	4.9	4.38	4.46	4.81	4.38	4.82	4.55	4.82	4.71	4.66	4.57	4.76	4.75	4.81	Ciliated	Basal, Suprabasal	ECE1	ECE1
chr1-21283997-21284101	4.54	4.92	4.75	4.54	4.79	4.47	4.54	4.85	4.77	4.98	5.05	4.9	4.54	4.83	5.03	4.89	5	4.93	4.77	4.74	4.71	4.69	4.77	4.67	4.73	4.73	4.58	4.54	4.27	5.3	4.54	4.27	4.26	4.54	4.27	4.26	4.85	5.02	4.91	4.85	4.85	4.87	4.84	4.92	4.74			ECE1-AS1, ECE1
chr1-21284286-21284394	4.89	4.85	4.8	4.52	4.69	4.8	4.52	4.82	4.61	4.52	4.96	4.69	4.99	4.86	4.74	4.94	4.98	4.75	4.91	4.89	4.85	4.92	4.89	4.82	4.75	4.85	4.77	4.52	4.35	4.3	4.52	4.35	4.8	4.52	4.35	5.19	5.01	4.99	4.92	5.22	5.08	5.09	4.88	5.02	5			ECE1-AS1, ECE1
chr1-21284514-21285231	5.64	6.31	6.66	6.01	6.17	6.42	5.69	6.23	6.6	6.55	6.67	6.75	6.34	6.4	6.84	6.65	6.45	6.56	6.18	6.03	5.65	6.12	6.07	5.81	6.18	6.06	5.73	4.9	6.16	5.77	6.41	5.86	5.68	6.72	5.27	6.03	6.81	6.54	6.61	6.84	6.56	6.76	6.58	6.52	6.71	Suprabasal	Ciliated	ECE1-AS1, ECE1
chr1-21289698-21289754	4.99	4.85	4.88	5.01	4.96	4.94	4.5	4.9	4.9	4.5	4.81	4.82	5.11	4.71	4.67	4.5	4.93	4.71	4.5	4.71	4.53	4.66	4.68	4.75	4.71	4.74	4.68	4.5	4.86	4.34	4.5	4.3	4.87	4.5	4.8	4.34	4.9	4.8	4.89	4.74	4.88	4.78	4.83	4.85	4.78			ECE1-AS1, ECE1	ECE1
chr1-21289887-21290049	5.4	5.23	5.39	5.14	5.34	5.3	5.3	5.5	5.21	5.72	5.23	4.91	5.06	5.24	5.24	5.4	5.3	5.32	4.98	5.15	4.82	5.12	5.08	4.99	5.09	5.17	4.9	4.61	5.18	5.44	4.61	4.36	4.96	4.61	5.79	5.2	5.23	5.31	5.28	5.25	5.22	5.34	5.12	5.26	4.96			ECE1-AS1, ECE1	ECE1
chr1-21290158-21290281	5.53	5.06	5.01	4.9	4.93	5.2	5.44	5.05	4.9	5.59	5.15	4.98	4.59	5.03	4.79	4.99	5.06	5.04	5.09	5.05	4.97	5.25	5.03	5.06	5.17	5.03	5.08	4.59	4.96	5.02	4.59	5.31	5.31	4.59	5.78	4.25	5.11	5.24	5.28	5.33	5.21	5.04	5.23	5.11	5.16			ECE1-AS1, ECE1	ECE1
chr1-21290365-21290527	5.56	5.23	5.24	5.27	5.03	5.33	5.39	5.43	5.27	5.89	5.69	5.43	5.42	5.38	5.57	5.22	5.54	5.75	5.36	5.36	5.26	5.41	5.28	5.34	5.39	5.39	5.14	4.71	5.25	5.18	4.71	5.34	4.76	4.71	5.26	4.91	5.57	5.68	5.21	5.47	5.6	5.54	5.7	5.66	5.33			ECE1-AS1, ECE1	ECE1
chr1-21293062-21293286	5.03	5.07	4.96	5.41	5.34	5.65	5.3	5.3	5.19	5.76	5.49	5.48	6.42	6.07	5.95	5.81	5.76	5.59	5.62	5.46	5.33	5.89	5.58	5.53	5.43	5.58	5.61	4.69	4.81	4.79	4.69	4.85	5.59	4.69	4.76	5.11	5.64	5.48	5.87	5.9	5.92	5.84	5.95	5.8	5.9	Suprabasal, Ciliated, Secretory	Basal	ECE1-AS1, ECE1	ECE1-AS1, ECE1
chr1-21293501-21293577	4.52	4.61	4.63	4.52	4.51	4.52	4.52	4.5	4.59	4.52	4.73	4.36	4.52	4.79	4.64	4.52	4.73	4.73	5.21	4.95	4.76	5	4.9	4.96	4.93	4.98	4.96	4.52	4.85	4.36	4.52	5.13	4.36	4.52	4.3	5.16	5.02	4.88	5.11	4.85	4.91	5.06	4.93	4.9	4.78			ECE1-AS1, ECE1	ECE1-AS1, ECE1
chr1-21293641-21293691	4.52	4.53	4.7	4.81	4.81	4.65	4.79	4.65	4.65	4.52	4.83	4.73	4.52	4.84	4.88	4.52	4.92	4.8	4.77	4.75	4.65	4.95	4.86	4.75	5.14	4.84	4.81	4.52	4.86	4.34	4.52	4.91	4.34	4.52	4.8	4.98	4.8	4.79	4.71	5	4.65	5.06	4.95	4.93	4.75			ECE1-AS1, ECE1	ECE1-AS1, ECE1
chr1-21293710-21293761	4.49	4.5	4.57	4.49	4.78	4.73	4.49	4.67	4.68	4.49	4.67	4.36	4.49	4.77	4.68	4.49	4.71	4.66	4.66	4.69	4.71	4.85	4.91	4.84	4.95	4.79	4.74	4.49	4.88	4.36	4.49	4.29	4.36	4.49	4.82	5.02	4.77	4.69	4.85	4.9	4.78	5.07	4.88	4.87	4.57			ECE1-AS1, ECE1	ECE1-AS1, ECE1
chr1-21293777-21293902	4.62	4.64	4.85	4.62	5.1	4.87	5.03	4.79	4.77	4.62	5.09	4.86	5.08	5.12	4.66	4.62	5.19	5.15	5.27	5.03	5.07	5.44	5.11	5.02	5.36	5.11	5.04	4.62	5.45	4.24	4.62	5.32	5.36	4.62	4.91	4.96	4.99	5.17	5.12	5.39	5.16	5.4	5.29	5.3	5.24			ECE1-AS1, ECE1	ECE1-AS1, ECE1
chr1-21294364-21294933	5.62	6.02	5.66	6.11	6.13	5.91	5.9	6.1	5.6	7.65	7.19	6.65	7.6	7.14	6.83	6.94	7.27	6.91	7.72	7.16	7.43	7.49	7.27	7.51	7.72	7.2	7.52	7.48	7.33	6.66	6.47	7.74	6.58	7.9	7.26	7.42	7.95	7.74	8.35	7.96	7.84	8.15	7.96	7.88	8.21	Suprabasal, Ciliated, Ionocyte, Secretory	Basal	ECE1-AS1, ECE1	ECE1-AS1, ECE1
chr1-21295070-21295205	4.55	4.92	4.6	4.98	4.75	4.65	4.84	4.78	4.77	5.41	5.12	5.08	5.32	5.04	5.18	5.23	5.18	4.93	5.21	4.95	4.96	5.18	5.03	4.91	4.98	4.97	5.12	4.55	4.76	4.37	4.55	5.02	4.37	4.55	4.71	5.08	5.37	5.51	5.25	5.14	5.4	5.19	5.24	5.45	5.09	Secretory	Basal	ECE1-AS1, ECE1	ECE1-AS1, ECE1
chr1-21296100-21296161	4.49	4.34	4.38	4.49	4.54	4.38	4.49	4.34	4.38	4.49	4.34	4.56	4.49	4.53	4.62	4.49	4.34	4.54	4.49	4.45	4.55	4.73	4.52	4.54	4.7	4.48	4.48	4.49	4.86	5.53	4.49	5.44	4.93	4.49	5.27	5.34	4.9	4.43	4.38	4.74	4.59	4.38	4.49	4.52	4.54	Ionocyte	Basal, Ciliated	ECE1-AS1, ECE1	ECE1
chr1-21298935-21299376	6.49	6	5.95	6.35	5.95	5.99	6.39	6.02	6	6.61	6.63	6.74	6.5	6.58	6.44	6.44	6.55	6.56	6.47	5.99	6.09	6.38	6.21	6.23	6.35	6.21	6.3	5.02	5.95	6.04	6.39	5.75	5.23	6.24	6.23	5.6	6.92	7.1	7.05	6.74	6.96	7.2	6.6	7.06	6.89	Secretory	Basal, Ciliated, Ionocyte	ECE1-AS1, ECE1	ECE1
chr1-21301003-21301112	4.53	4.45	4.27	4.53	4.66	4.27	4.53	4.6	4.56	4.53	4.84	4.72	4.53	4.66	4.78	4.53	4.63	4.85	4.97	4.83	5.06	4.86	4.71	5.08	4.82	4.78	4.94	4.53	4.32	4.27	4.53	4.32	4.85	4.53	4.8	5	4.88	4.71	4.86	4.99	4.79	5.04	4.93	4.95	5.15	Ciliated, Secretory	Basal	ECE1-AS1, ECE1
chr1-21302795-21302956	5.3	5.21	4.95	5.02	5.1	5.15	4.99	5.13	5.01	5.3	5.2	5.12	4.59	4.83	4.99	4.99	5.15	5.21	5	4.89	4.81	4.88	4.81	4.83	4.86	4.75	4.88	4.59	4.96	4.35	4.59	5.02	5.24	5.63	5.36	5.47	5.27	5.18	5	5.12	5.16	5.09	5.07	5.05	4.65			ECE1-AS1, ECE1
chr1-21302959-21303288	5.51	5.83	5.79	5.94	5.67	6.01	5.58	5.71	5.81	5.64	5.69	5.68	5.64	5.47	5.71	5.98	5.45	5.46	5.28	5.07	4.97	5.4	5.15	4.99	5.44	5.16	5.06	4.64	5.25	6.1	4.64	5.45	5.79	5.69	5.04	5.04	5.36	5.26	5.2	5.38	5.28	5.32	5.46	5.16	5.1	Basal, Suprabasal, Ionocyte	Ciliated, Secretory	ECE1-AS1, ECE1
chr1-21303385-21303446	4.88	4.84	4.89	4.96	4.7	4.78	4.48	5.03	4.82	4.48	4.67	4.35	4.48	4.83	4.68	4.92	4.65	4.73	4.48	4.56	4.54	4.48	4.46	4.54	4.48	4.53	4.53	4.48	4.34	4.35	4.48	5.22	4.35	4.48	4.34	4.35	4.95	4.69	4.58	4.48	4.62	4.55	4.75	4.69	4.66			ECE1-AS1, ECE1
chr1-21307789-21307920	5.06	5.08	5.1	5.08	5.29	4.99	5.4	5.05	4.87	4.54	5.01	5.08	4.54	5.26	5.06	5.44	5.09	5.21	4.92	4.88	4.73	5	4.82	4.72	4.93	4.87	4.77	4.54	5.06	5.19	4.54	4.31	5.17	4.54	4.31	4.3	5.02	4.9	4.94	4.95	4.87	4.99	5.17	4.89	4.98			ECE1-AS1, ECE1
chr1-21309432-21309589	4.49	4.73	4.88	5.22	5.1	4.93	5.06	4.84	4.7	4.49	4.7	4.93	5.19	4.59	4.79	5.11	4.83	4.93	4.66	4.71	4.56	4.71	4.74	4.56	4.69	4.7	4.59	4.49	4.87	5.08	4.49	4.29	4.34	4.49	4.29	4.34	5.08	4.92	4.84	4.65	4.92	4.34	4.71	4.87	4.76			ECE1-AS1, ECE1
chr1-21310356-21310529	4.92	4.91	5.02	4.86	5.07	5.02	5.21	5.05	4.99	4.53	5.01	5.43	5.21	5.24	5.21	5.71	4.95	5.56	4.98	4.82	4.87	5.01	4.81	4.56	4.97	4.87	4.61	4.53	4.35	5.2	4.53	4.35	4.27	4.53	4.35	4.27	5.16	4.94	5.03	5.07	5.06	4.75	4.94	4.78	4.84			ECE1
chr1-21310583-21310654	4.45	4.46	4.4	4.45	4.62	4.65	4.8	4.61	4.83	4.45	4.65	4.58	4.45	4.61	4.4	4.45	4.69	4.4	4.77	4.69	4.67	4.66	4.64	4.57	4.64	4.66	4.5	4.45	4.32	4.4	4.45	4.92	4.4	4.45	4.32	5.12	4.45	4.67	4.57	4.67	4.55	4.4	4.75	4.54	4.57			ECE1
chr1-21311106-21311403	4.53	4.51	4.28	4.53	4.31	4.56	4.53	4.72	4.62	4.53	4.8	4.53	5.38	4.77	4.82	4.53	4.64	4.6	5.35	5.35	5.49	5.31	5.32	5.24	5.46	5.25	5.1	4.53	5.27	5.25	4.53	4.31	5.06	4.53	4.81	4.98	5.29	5.05	5.2	5.14	5.2	5.06	5.23	5.2	5.09	Ciliated, Ionocyte, Secretory	Basal, Suprabasal	ECE1
chr1-21317439-21317567	5.01	4.34	4.74	4.49	4.79	4.64	4.49	4.66	4.51	5.01	4.72	4.83	4.49	4.82	4.55	4.49	4.69	4.62	4.82	4.79	4.73	4.92	4.84	4.76	4.91	4.74	4.87	4.49	4.34	4.33	4.49	4.34	4.33	4.49	5.02	4.33	4.79	4.67	4.8	4.75	4.71	4.78	4.66	4.68	4.74			ECE1
chr1-21319440-21319550	4.49	4.62	4.65	4.49	4.51	4.54	4.49	4.66	4.66	5.21	4.72	4.74	4.49	4.66	4.73	4.49	4.59	4.64	5.05	4.9	4.79	4.87	4.84	4.95	4.84	4.72	4.79	4.49	4.3	4.36	4.49	5.15	4.85	4.49	4.81	4.36	4.7	4.73	4.65	4.93	4.84	4.54	4.74	4.82	4.56			ECE1
chr1-21319613-21319933	5.13	4.99	5.21	5.07	4.86	4.91	5.04	5.06	4.73	5.44	5.3	4.92	4.69	5.29	5.08	5.75	4.84	4.97	5.81	5.83	5.96	5.74	5.77	5.86	5.57	5.63	5.97	7.01	5.9	5.09	6.09	5.92	6.39	6.37	5.92	6.71	5.62	5.43	5.58	5.8	5.71	5.53	5.85	5.61	5.58	Ciliated	Basal, Suprabasal	ECE1
chr1-21324363-21324948	7.21	6.86	6.98	7.17	6.86	7.18	7.19	6.85	7.15	7.42	6.99	7.36	7.23	6.94	7.29	7.35	7.29	7.46	6.5	5.73	5.91	6.57	6.1	6	6.42	5.91	5.9	5.13	6.2	5.22	5.13	6.14	6.39	5.13	5.92	6.1	7.57	7.64	7.53	7.39	7.6	7.61	7.26	7.56	7.11	Basal, Suprabasal, Secretory	Ciliated, Ionocyte	ECE1
chr1-21324951-21325109	5.4	5.15	5.28	5.14	5.06	5.45	5.1	5.16	5.37	5.32	5.23	5.53	4.61	5.07	5.38	5.3	4.99	5.28	5.02	4.92	4.81	5.19	4.97	4.84	5.02	4.99	4.9	4.61	5.04	5.16	4.61	5.76	4.76	4.61	5.12	4.9	5.57	5.68	5.51	5.44	5.48	5.49	5.46	5.42	5.35	Basal, Suprabasal, Secretory	Ciliated	ECE1
chr1-21329329-21329793	6.27	5.89	5.55	6.04	5.58	5.26	5.9	5.79	4.87	6.71	6.2	6.15	6.11	6.15	5.7	6.26	6.31	5.97	6.18	5.94	5.71	6.02	6	5.85	5.98	5.89	5.68	4.81	5.5	5.61	4.81	6.05	5.52	6.37	5.56	5.01	6.8	6.93	6.94	6.56	6.8	6.78	6.62	6.77	6.48	Secretory	Basal, Ciliated, Ionocyte	ECE1
chr1-21334150-21334599	6.13	5.71	5.54	5.97	5.75	5.47	5.89	5.76	5.38	5.76	5.96	5.39	6.04	6.18	5.61	6.43	5.81	5.63	5.98	6.06	6.11	6.27	6.38	6.17	6.02	6.18	6.07	4.87	5.43	5.73	5.92	5.76	5.27	6.15	5.49	5.88	7.16	7.05	7.31	6.96	6.91	7.12	7.16	6.95	7.25	Secretory	Basal, Suprabasal, Ciliated, Ionocyte	ECE1
chr1-21334767-21334968	5.81	5.55	5.48	5.62	5.59	5.7	5.52	5.68	5.65	4.69	5.38	5.35	5.11	5.33	5.72	5.43	5.39	5.44	5.74	5.6	5.51	5.71	5.56	5.65	5.63	5.63	5.55	4.69	5.71	5.12	5.79	5.62	4.63	4.69	5.09	5.13	5.59	5.45	5.53	5.48	5.44	5.29	5.46	5.46	5.6			ECE1
chr1-21335095-21335145	4.99	4.88	4.75	4.49	4.83	4.69	4.77	4.87	4.74	4.49	4.59	4.78	4.49	4.64	4.77	4.89	4.74	4.58	4.81	4.81	4.77	4.9	4.87	4.81	4.9	4.8	4.85	4.49	4.83	4.35	4.49	4.32	4.9	4.49	4.78	4.35	4.7	4.86	4.58	4.85	4.84	4.55	4.87	4.8	4.8
chr1-21335893-21336068	5.61	5.46	5.54	5.22	5.36	5.4	5.54	5.57	5.48	5.61	5.58	5.49	5.25	5.44	5.6	5.3	5.63	5.74	5.37	5.14	5.08	5.17	5.14	5	5.09	5.15	4.97	4.6	4.33	4.22	4.6	5.45	5.25	4.6	4.33	4.22	5.99	5.77	5.8	5.83	5.73	5.58	5.84	5.74	5.85	Basal, Suprabasal, Secretory	Ciliated, Ionocyte	ECE1
chr1-21336079-21336207	4.92	5.32	5.49	5.26	5.08	5.21	5.06	5.44	5.45	5.7	5.41	5.53	5.21	5.36	5.58	5.37	5.58	5.72	5.18	4.96	4.87	5.05	4.98	4.83	5.1	4.92	4.87	4.55	4.29	4.33	4.55	4.29	4.33	4.55	5.26	4.33	5.5	5.59	5.46	5.62	5.55	5.28	5.32	5.43	5.51	Basal, Suprabasal, Secretory	Ciliated, Ionocyte	ECE1
chr1-21338029-21338541	5.51	5.42	5.51	5.27	5.28	4.96	5.35	5.36	5.13	6.14	5.89	5.35	5.63	5.83	5.56	6	5.79	5.62	6.31	6.06	5.93	6.3	6.05	6.09	6.18	5.91	5.8	6.64	5.43	5.81	6.23	5.04	5.92	4.68	5.68	4.28	6.72	6.63	6.78	6.58	6.38	6.71	6.35	6.55	6.67	Ciliated, Secretory	Basal, Ionocyte	ECE1
chr1-21338672-21338999	5.97	5.78	6.1	5.72	5.88	6.09	6.09	5.93	6.16	5.38	5.98	5.55	5.61	5.97	5.28	5.89	6.04	5.52	6.53	6.24	6.2	6.48	6.1	6.4	6.35	6.09	6.13	7.6	6.5	7.2	7.73	6.78	6.51	7.14	7.42	7.51	6.48	6.29	6.19	6.45	6.25	6.43	6.37	6.26	6.27	Ionocyte	Basal, Suprabasal	ECE1
chr1-21340301-21340427	5.12	5.17	4.87	4.97	4.92	4.89	5.35	5.02	4.85	5.2	5.12	4.81	4.98	5.22	5	5.34	5.1	5.07	4.92	5.31	5.31	5.15	5.32	5.23	5.12	5.25	5.15	6.32	5.1	5.3	4.6	4.89	5.71	6.05	5.02	4.98	5.03	5.27	4.83	5.08	5.15	5.36	5.34	5.26	5.33			ECE1
chr1-21341530-21341580	4.5	4.45	4.74	4.5	4.61	4.35	4.5	4.52	4.52	4.5	4.76	4.56	4.5	4.82	4.71	4.5	4.68	4.69	4.96	4.81	4.79	4.88	4.93	4.77	4.85	4.9	4.9	4.5	4.3	4.35	4.5	4.3	4.35	4.5	4.82	4.35	5.16	5.01	4.98	5.04	4.93	5.01	5.09	5.01	5.11	Secretory	Basal	ECE1
chr1-21341617-21341730	4.57	4.74	4.78	4.57	4.6	4.87	4.86	4.98	4.52	5.09	5.01	4.59	5.03	5.14	4.97	5.14	4.83	4.81	5.39	5.27	5.27	5.56	5.33	5.34	5.18	5.29	5.37	4.57	4.31	4.27	4.57	4.31	5.28	4.57	5.14	5.18	5.53	5.5	5.63	5.52	5.46	5.54	5.71	5.5	5.66	Ciliated, Secretory	Basal, Suprabasal	ECE1
chr1-21343537-21343683	4.87	4.81	4.81	5.38	5.28	5.43	5.46	5.38	5.37	4.5	4.56	4.36	4.5	5.26	5.18	4.91	5.02	5.26	4.77	4.63	4.75	5.41	5.03	4.94	5.03	4.97	5.02	4.5	4.31	4.36	4.5	4.31	4.36	4.5	5.15	4.36	4.81	4.68	4.72	4.99	4.99	5.06	5.16	5.01	5.11		Basal, Suprabasal, Ciliated	ECE1	ECE1
chr1-21343941-21344053	4.54	5.06	4.99	5.19	5.31	5.42	5.01	5.29	5.33	4.54	4.72	5.11	4.54	5.01	5.06	4.92	5.31	5.34	4.72	4.64	4.63	4.97	4.8	4.75	4.98	4.8	4.79	4.54	4.25	4.34	6.09	4.9	4.34	4.54	4.79	4.34	4.98	4.83	4.76	4.78	4.95	5.05	4.97	5.05	4.88	Basal	Ciliated	ECE1	ECE1
chr1-21345147-21345338	5.72	5.52	5.78	5.28	5.72	5.61	5.59	5.57	5.52	5.72	5.47	5.71	5.36	5.67	5.61	5.37	5.51	5.41	5.12	5.3	4.83	5.29	5.21	5.07	5.26	5.22	4.88	4.71	5.68	4.78	5.7	5.56	5.65	4.71	5.55	5.48	5.48	5.59	5.49	5.39	5.52	5.27	5.3	5.49	5.39	Basal, Suprabasal	Ciliated	ECE1	ECE1
chr1-21345348-21345737	7	7	6.82	6.97	7.14	6.98	6.87	6.93	6.99	7.01	6.96	7.08	6.97	6.87	7.27	6.96	6.98	6.99	6.62	6.75	6.37	6.73	6.81	6.54	6.76	6.88	6.52	7.43	7.39	6.76	7.13	7	7.27	7.06	6.83	6.27	7.02	6.93	6.98	6.95	6.91	6.99	6.97	6.92	6.86			ECE1	ECE1
chr1-21345810-21345919	5.27	5.25	5.19	5.41	5.31	5.08	5.25	5.33	5.19	5.27	5.28	5.08	5.02	5.21	5.36	5.13	5.26	5.33	5.15	5.16	5.19	5.25	5.25	5.18	5.23	5.26	5.15	4.59	5.35	4.92	5.71	5.44	5.58	5.58	4.98	4.19	5.47	5.33	5.32	5.25	5.35	5.14	5.37	5.29	5.16			ECE1	ECE1
chr1-21345933-21346028	5.2	5.09	5.17	5.01	5.12	5.13	4.86	4.99	4.91	5.3	5.01	4.9	4.56	4.88	5.16	4.98	4.98	5.01	4.9	4.81	4.69	4.87	4.88	4.85	4.84	4.92	4.78	4.56	4.99	4.21	5.78	5.2	5.46	4.56	4.93	5.01	4.94	4.91	4.85	4.88	4.93	4.82	5	4.91	4.84	Basal	Ciliated	ECE1	ECE1
chr1-21356017-21356288	5.81	5.58	5.04	5.97	5.46	5.69	5.83	5.65	5.66	5.77	5.65	5.82	5.66	5.88	5.64	5.38	5.72	5.87	5.26	4.85	4.68	4.86	5	4.64	4.96	4.96	4.71	4.63	5.49	5.96	6.16	4.3	5.8	5.99	5.15	4.14	5.41	5.51	5.17	5.33	5.51	5.29	5.43	5.62	5.09	Basal, Suprabasal, Ionocyte, Secretory	Ciliated
chr1-21356371-21356451	4.85	4.82	4.74	4.45	4.63	4.89	4.9	4.75	4.76	4.45	4.75	4.77	4.45	4.54	4.58	4.45	4.57	4.78	4.45	4.45	4.39	4.45	4.53	4.48	4.45	4.5	4.49	4.45	4.34	4.39	4.45	4.34	4.39	4.45	4.34	4.39	4.45	4.58	4.64	4.65	4.66	4.39	4.64	4.58	4.39	Basal	Ciliated
chr1-21361551-21361789	5.4	5.45	5.47	5.41	5.2	5.4	5.15	5.36	5.25	4.52	5.14	5.28	5.02	5.02	4.82	5.14	4.92	5.24	4.72	4.48	4.49	4.89	4.52	4.66	4.69	4.59	4.68	4.52	4.3	4.37	4.52	4.3	4.37	4.52	4.97	4.37	4.52	4.87	4.7	4.52	4.66	4.79	4.85	4.66	4.75	Basal, Suprabasal	Ciliated
chr1-21366208-21366682	6.16	6.27	6.27	6.1	6.27	6.41	5.83	6.14	6.25	5.97	6.59	6.53	6.7	6.24	6.69	6.11	6.18	6.42	5.4	4.98	5.1	5.34	5.24	5.05	5.18	5.06	5.05	4.64	5	5.14	4.64	5.06	4.33	4.64	4.25	4.33	5.47	5.63	5.77	5.71	5.55	5.88	5.24	5.46	5.29	Basal, Suprabasal	Ciliated, Ionocyte
chr1-21366724-21366783	4.48	4.62	4.74	4.8	4.75	4.73	4.78	4.58	4.69	5.22	4.8	4.65	4.48	4.84	4.89	4.48	4.88	4.74	4.75	4.69	4.57	4.73	4.6	4.56	4.48	4.61	4.37	4.48	4.33	4.37	4.48	4.33	4.37	4.48	4.33	4.37	4.7	4.77	4.79	4.85	4.56	4.84	4.48	4.66	4.69
chr1-21368502-21368762	6.01	5.71	5.89	6.12	5.98	5.77	5.55	5.84	5.67	5.65	5.82	5.93	5.73	5.64	5.69	5.54	5.5	5.48	5.76	5.62	5.41	5.54	5.73	5.56	5.53	5.7	5.43	4.69	4.8	4.8	4.69	5.25	5.67	5.69	5.66	4.07	5.69	5.72	5.79	5.92	5.75	5.66	5.78	5.7	5.58	Basal, Suprabasal	Ionocyte
chr1-21368855-21368918	4.82	4.65	4.66	4.77	4.7	4.62	4.46	4.91	4.62	4.46	4.79	4.59	4.46	4.62	4.36	4.46	4.73	4.57	4.64	4.74	4.68	4.7	4.71	4.58	4.68	4.73	4.69	4.46	4.34	4.36	4.46	4.34	4.36	4.46	4.34	4.36	4.46	4.64	4.58	4.64	4.6	4.69	4.75	4.6	4.57
chr1-21370643-21370830	5.19	4.89	4.99	5.43	5.09	4.99	4.98	4.96	4.83	4.58	5.11	4.86	5.22	5.03	4.8	5.37	5.06	4.9	5.36	5.28	5.28	5.52	5.36	5.35	5.38	5.42	5.36	4.58	5.39	4.33	4.58	5.59	5.39	4.58	5.18	4.33	5.09	5.37	5.37	5.33	5.27	4.85	5.35	5.27	5.23
chr1-21370922-21370977	4.45	4.55	4.61	4.45	4.73	4.58	4.45	4.64	4.39	4.45	4.52	4.63	4.45	4.58	4.39	4.45	4.48	4.39	4.92	4.69	4.58	4.78	4.68	4.68	4.62	4.69	4.84	4.45	5	4.39	4.45	4.34	4.39	4.45	4.34	4.39	4.69	4.6	4.71	4.45	4.71	4.39	4.72	4.74	4.39
chr1-21378882-21378997	5.05	4.85	5	4.98	4.82	4.81	4.54	4.88	4.8	5.26	5.04	5.26	5	5.11	5.11	4.54	4.89	4.95	5	4.78	4.75	4.84	4.84	4.67	4.76	4.81	4.79	4.54	5.03	4.98	4.54	5.09	4.84	4.54	4.31	4.3	5.2	5.06	5.2	5.14	5.16	5.07	5.16	5.12	5	Suprabasal	Ciliated
chr1-21378999-21379468	6.26	6.08	6.31	6.46	6.17	6.18	5.99	5.91	6.23	7.11	6.86	7.17	7.13	6.93	7.29	7.02	6.73	7.38	6.68	5.93	5.86	6.48	6.01	5.8	6.27	6.05	5.8	5.15	5.57	6.47	7.28	6.68	5.9	5.15	5.69	5.97	7.24	7.14	7.26	7.12	7.02	7.12	7.04	7	7.12	Suprabasal, Secretory	Basal, Ciliated, Ionocyte
chr1-21379559-21379646	4.9	4.76	4.8	4.85	4.64	4.92	4.53	4.6	4.87	4.53	4.84	5.13	5.19	4.94	5.05	4.53	4.84	5.09	4.72	4.75	4.72	4.88	4.71	4.71	4.76	4.77	4.66	4.53	4.83	4.34	4.53	4.87	4.84	4.53	4.97	4.34	5.01	5	4.96	5.08	5	4.89	5	5.04	4.84
chr1-21379711-21379851	4.56	4.79	4.74	4.56	4.76	4.77	4.87	4.83	4.83	4.56	5.08	5.34	5.26	5.2	5.31	5	5.22	5.38	4.85	4.72	4.77	4.75	4.76	4.86	4.73	4.75	4.65	4.56	4.8	4.33	4.56	4.84	4.83	4.56	4.3	4.33	5.12	5.26	5.16	5.15	5.07	5.01	5.06	5.22	5.11	Suprabasal, Secretory	Ciliated
chr1-21381529-21381741	4.91	4.94	4.83	5.22	4.57	4.83	4.57	4.81	4.76	5.88	5.45	5.24	5.88	5.31	5.33	5.74	5.33	5.1	5.1	4.9	4.93	5.06	4.8	5.02	4.9	4.96	4.86	4.57	4.25	4.32	4.57	5.15	4.32	4.57	4.79	4.32	5.88	5.56	5.92	5.85	5.58	5.82	5.66	5.58	5.7	Suprabasal, Secretory	Basal, Ciliated, Ionocyte
chr1-21383660-21383874	5.4	5.28	5.53	5.28	5.46	5.37	5.07	5.15	5.09	4.53	4.76	5.18	5.23	4.83	4.57	4.97	4.82	4.87	4.88	4.6	4.36	4.71	4.67	4.58	4.77	4.55	4.71	4.53	4.81	4.36	4.53	4.85	4.84	4.53	4.3	5.21	4.53	4.8	4.76	4.81	4.65	4.71	4.53	4.75	4.56	Basal, Suprabasal	Ciliated, Secretory
chr1-21384717-21384985	5.09	5.01	4.94	5.5	5.26	4.96	5.08	4.99	5.42	5.1	5.06	4.92	5.37	5.24	4.99	5.15	4.98	4.97	5.52	5.34	5.19	5.24	5.37	5.22	5.35	5.31	5.16	4.58	4.32	5.75	4.58	5.26	5.32	4.58	5.11	4.93	5.28	5.34	5.4	5.21	5.42	4.9	5.16	5.31	5.18
chr1-21401890-21401955	4.46	4.47	4.61	4.46	4.77	4.38	4.46	4.72	4.38	4.46	4.74	4.38	4.46	4.79	4.63	4.46	4.57	4.61	4.46	4.54	4.58	4.46	4.52	4.38	4.46	4.48	4.62	4.46	4.36	4.38	4.46	4.36	4.38	4.46	4.36	4.38	4.46	4.55	4.38	4.79	4.58	4.59	4.46	4.61	4.71
chr1-21428244-21428499	4.56	4.85	4.91	4.56	5.05	4.96	4.56	4.93	4.79	4.56	4.95	4.9	5.33	5.07	5.25	4.56	4.9	4.62	4.88	4.64	4.74	4.92	4.94	4.66	4.83	4.71	4.53	4.56	4.9	4.39	4.56	5.37	4.39	4.56	4.96	4.39	5.18	4.84	5.06	4.87	4.97	4.75	4.86	4.82	4.39			NBPF2P, HS6ST1P1, CROCCP5	NBPF2P, HS6ST1P1
chr1-21434740-21434792	4.44	4.38	4.36	4.44	4.38	4.36	4.44	4.59	4.36	4.44	4.38	4.36	4.44	4.38	4.36	4.76	4.38	4.36	4.59	4.38	4.36	4.44	4.52	4.36	4.44	4.62	4.55	6.07	4.38	5.37	4.44	4.38	4.36	4.44	4.38	5.38	4.44	4.38	4.36	4.44	4.38	4.36	4.44	4.38	4.36			NBPF2P, HS6ST1P1, CROCCP5, NBPF3	CROCCP5
chr1-21436670-21436836	5.17	5.25	4.96	4.85	5.35	5.09	5.57	5.12	5.13	5.27	5.04	4.9	5.34	4.99	5.39	5.12	5.22	5.32	5.04	4.86	4.78	5.09	4.87	4.86	4.89	4.97	4.92	4.54	4.34	4.27	4.54	5.12	4.27	4.54	4.34	4.27	5.28	5.25	5.28	5.5	5.26	5.33	5.32	5.29	5.11	Secretory	Ciliated	NBPF2P, HS6ST1P1, CROCCP5, NBPF3
chr1-21436945-21437024	4.86	4.82	4.61	4.81	4.8	4.72	4.79	4.87	4.72	5.48	4.79	4.88	4.5	4.87	4.76	4.5	4.98	4.94	4.76	4.68	4.68	4.79	4.8	4.6	4.77	4.76	4.44	4.5	4.33	4.31	4.5	4.33	4.83	4.5	4.33	4.31	4.96	4.96	4.96	4.97	4.77	4.81	4.88	4.88	4.94			NBPF2P, HS6ST1P1, CROCCP5, NBPF3
chr1-21437168-21437289	5.45	4.98	5.11	4.86	4.88	5.3	5.28	5.14	5.1	5.25	5.09	5.15	5.42	4.9	5	5.48	5.07	5.19	5.13	4.83	4.87	5.03	5.12	4.86	4.96	4.97	4.88	4.57	5.4	4.28	4.57	4.89	5.18	4.57	5	4.28	5.22	5.27	4.9	4.95	5.03	5.04	5.06	5.12	4.99			NBPF2P, HS6ST1P1, CROCCP5, NBPF3
chr1-21439768-21439885	4.91	5.16	5.02	4.86	5.02	5.02	5.28	5.03	4.94	5.39	4.93	4.68	4.57	4.94	5	5.1	4.94	5.04	5.39	5.14	5.06	5.23	5.19	5.16	5.17	5.26	5.16	4.57	5.25	4.93	4.57	5.14	5.31	4.57	4.79	5.41	5.33	5.2	4.72	5.13	5.1	5.16	5.29	5.16	5.05			CROCCP5, NBPF3	NBPF3
chr1-21439915-21440431	6.89	6.5	6.5	6.64	6.55	6.6	6.43	6.42	6.45	6.72	6.21	6.16	6.32	6.26	6.24	6.71	6.45	6.2	6.54	6.15	6.07	6.39	6.26	6.17	6.52	6.14	6.13	6.71	6.82	6.54	4.94	6.38	5.96	6.62	6.58	6.94	6.6	6.38	6.12	6.42	6.31	6.54	6.54	6.33	6.35			CROCCP5, NBPF3	NBPF3
chr1-21440802-21440898	4.85	4.89	5	5.23	4.95	4.85	4.5	4.92	4.91	5.2	4.97	4.98	5.26	4.96	5.12	5.05	4.92	4.99	4.68	4.8	4.67	4.87	4.81	4.64	4.9	4.79	4.75	4.5	4.3	4.34	4.5	4.89	4.34	4.5	4.3	5.02	4.86	4.97	4.79	4.68	4.91	4.68	4.67	4.77	5			CROCCP5, NBPF3	NBPF3
chr1-21454056-21454296	5.46	5.22	4.97	5.13	5.3	5.19	5.44	5.27	5.29	5.59	5.4	4.87	5.67	5.39	5.32	5.38	5.4	5.39	4.6	4.98	4.49	5.01	4.93	4.7	4.6	5.02	4.8	4.6	4.36	4.86	4.6	4.36	4.7	4.6	4.36	4.06	5.34	5.56	5.48	5.39	5.54	5.45	5.29	5.42	5.22	Basal, Suprabasal, Secretory	Ciliated	NBPF3, PFN1P10
chr1-21462835-21462956	4.44	4.48	4.37	4.44	4.35	4.56	4.44	4.49	4.37	4.44	4.68	4.37	4.44	4.77	4.7	4.44	4.56	4.59	4.72	4.72	4.56	4.88	4.69	4.75	4.76	4.6	4.55	4.44	4.35	4.37	4.44	4.35	4.37	4.44	4.35	4.37	4.75	4.74	4.59	4.63	4.53	4.57	4.44	4.72	4.8
chr1-21465256-21465550	5.08	5.46	4.92	5.68	5.48	5.33	5.64	5.64	5.54	5.29	5.41	5.02	5.36	5.41	5.3	5.55	5.5	5.6	4.83	4.61	4.64	4.55	4.73	4.76	4.55	4.6	4.69	4.55	4.96	4.35	4.55	4.27	4.35	4.55	4.71	4.35	4.93	5.26	4.98	4.82	5.2	4.86	4.91	5.2	4.82	Basal, Suprabasal	Ciliated	NBPF3, PFN1P10
chr1-21467867-21467981	4.46	4.76	4.66	4.78	4.78	4.73	4.46	4.67	4.81	4.99	4.77	4.59	4.93	4.72	4.68	4.88	4.61	4.66	4.65	4.57	4.49	4.77	4.56	4.64	4.74	4.61	4.57	4.46	4.35	5.02	4.46	4.35	4.35	4.46	4.35	4.35	4.68	4.92	4.67	4.88	4.85	4.63	4.77	4.82	4.79
chr1-21468026-21468310	5.63	5.5	5.55	5.28	5.16	5.6	5.97	5.42	5.65	5.69	5.87	5.69	5.95	5.71	5.37	5.8	5.58	5.64	5.45	5.23	5.13	5.48	5.21	5.27	5.59	5.19	5.08	4.62	5.58	5.18	4.62	5.1	5.94	4.62	5.55	5.4	5.68	5.75	5.61	5.85	5.5	5.53	5.68	5.62	5.75	Suprabasal, Secretory	Ciliated	NBPF3, PFN1P10	NBPF3
chr1-21468390-21468510	4.99	4.65	4.94	4.51	4.67	4.79	4.78	4.72	4.82	4.51	4.9	4.8	4.94	4.89	4.84	5.42	4.8	4.7	4.76	4.81	4.88	4.79	4.8	4.79	4.93	4.78	4.73	4.51	4.29	4.32	4.51	5.17	4.32	4.51	5.02	5.27	4.51	4.94	4.82	5.02	4.75	4.91	4.91	4.89	4.85			NBPF3, PFN1P10	NBPF3
chr1-21468717-21468778	4.48	4.61	4.63	4.48	4.33	4.39	4.48	4.56	4.39	4.48	4.59	4.39	4.48	4.65	4.7	4.48	4.54	4.63	4.48	4.67	4.54	4.48	4.66	4.62	4.48	4.7	4.61	4.48	4.33	4.39	4.48	5.26	4.39	4.48	4.33	4.39	5.03	4.58	4.56	4.48	4.67	4.54	4.71	4.75	4.39			NBPF3, PFN1P10	NBPF3
chr1-21468780-21468937	4.52	4.63	4.73	4.52	4.59	4.64	4.52	4.67	4.53	4.52	4.77	4.71	4.52	4.73	4.84	4.52	4.62	4.62	4.75	4.91	4.69	4.52	4.93	4.82	4.52	4.93	4.8	4.52	5.01	4.37	4.52	4.33	4.37	4.52	4.77	4.93	5.03	4.8	4.55	4.74	4.77	4.8	4.82	4.83	4.68			NBPF3, PFN1P10	NBPF3
chr1-21474745-21475005	4.46	4.33	4.37	4.46	4.54	4.59	4.46	4.54	4.37	5.11	4.33	4.65	5.17	4.33	4.64	4.82	4.66	4.37	4.7	4.62	4.88	5.3	5	5.23	4.9	4.96	5.06	4.46	4.33	4.37	5.53	5.35	4.37	4.46	4.33	4.37	4.99	4.99	4.88	5.07	5.15	5.01	4.81	5.11	5.16	Secretory	Basal	NBPF3	NBPF3
chr1-21475308-21475471	4.46	4.59	4.36	4.46	4.34	4.36	4.46	4.34	4.63	4.46	4.49	4.36	4.46	4.7	4.36	4.46	4.57	4.67	4.76	4.68	4.69	4.82	4.82	4.9	4.85	4.87	4.92	4.46	4.34	4.36	4.46	4.34	4.36	4.46	4.34	4.36	4.9	4.96	4.81	5.05	5.03	4.98	5	4.83	4.85	Secretory	Basal	NBPF3	NBPF3
chr1-21488788-21489024	5.04	4.96	4.75	4.97	5.1	5.05	5.39	5.08	5.27	5.49	5.31	5.19	5.78	5.28	5.43	5.7	5.46	5.47	5.33	5.21	5.1	5.55	5.18	5.2	5.1	5.29	5.25	4.58	5.1	4.25	4.58	5.17	4.8	4.58	4.28	5.23	5.12	5.11	4.86	5.3	5.2	5.03	5.49	5.22	5.29		Basal	NBPF3
chr1-21491956-21492067	4.88	4.89	4.7	4.53	4.92	4.69	4.93	4.98	5.09	4.53	4.93	4.97	4.98	4.97	5.03	4.53	5.05	4.87	5.01	4.74	4.67	4.9	4.84	4.7	4.93	4.86	4.76	4.53	4.29	4.97	4.53	4.29	4.34	5.56	5	4.34	5.21	5.13	5.27	5.21	5.1	5.21	5.11	5.23	5.27	Secretory	Ciliated	NBPF3
chr1-21492069-21492125	4.82	4.69	4.56	4.48	4.54	4.77	4.75	4.58	4.76	4.48	4.81	4.75	4.48	4.69	4.86	4.85	4.94	4.77	4.73	4.66	4.58	4.64	4.67	4.56	4.73	4.75	4.56	4.48	4.32	4.34	4.48	4.32	4.34	5.45	4.32	4.34	5.15	4.86	4.97	4.95	5.02	5.02	4.87	4.95	5.31	Secretory	Ciliated	NBPF3
chr1-21494330-21494443	4.49	4.77	4.72	4.79	4.76	4.74	4.49	4.64	4.83	5.18	5.06	5.19	4.93	4.37	5.01	5.16	4.76	4.96	4.97	4.95	5.01	4.89	4.87	5.02	4.98	5.03	5.01	4.49	4.37	4.33	4.49	4.37	4.99	5.5	4.37	4.33	5.24	4.99	5.2	5.09	5.06	5.15	5.15	5.02	5.38			NBPF3
chr1-21494790-21495400	6.33	6.43	6.23	6.27	6.1	6.17	6.13	6.24	6.31	7.04	7.15	7.36	7.14	7.14	7.4	7.04	7.21	7.52	7.06	6.4	6.71	7.03	6.39	6.54	7.01	6.53	6.57	4.99	5.64	5.35	4.99	5.75	5.76	4.99	5.88	5.62	7.56	7.34	7.64	7.48	7.29	7.52	7.28	7.2	7.55	Suprabasal, Ciliated, Secretory	Basal, Ionocyte	NBPF3
chr1-21503822-21503994	4.47	4.59	4.58	4.47	4.71	4.55	4.47	4.73	4.76	5.03	4.71	4.38	4.47	4.32	4.74	4.47	4.69	4.38	4.68	4.63	4.5	4.84	4.61	4.55	4.81	4.64	4.58	4.47	4.84	4.38	4.47	4.32	4.38	4.47	4.32	4.38	4.47	4.96	4.95	4.75	4.82	4.85	4.97	4.84	4.9			ALPL
chr1-21508902-21508953	4.44	4.65	4.66	4.44	4.54	4.68	4.44	4.58	4.39	4.44	4.72	4.39	4.44	4.62	4.39	4.86	4.56	4.58	4.64	4.58	4.56	4.44	4.57	4.56	4.6	4.54	4.5	4.44	4.33	4.39	4.44	4.33	4.39	4.44	4.33	4.39	4.82	4.73	4.87	4.63	4.66	4.77	4.75	4.74	4.58
chr1-21508965-21509047	5.01	4.81	4.81	4.48	4.94	5.05	4.48	4.8	4.57	5.01	4.79	4.62	4.48	4.77	4.71	4.9	4.8	4.68	4.68	4.64	4.8	4.73	4.61	4.71	4.71	4.67	4.63	4.48	4.31	4.38	4.48	4.31	4.38	4.48	4.95	4.38	4.97	4.74	4.76	4.67	4.82	4.65	4.88	4.79	4.6			ALPL	ALPL
chr1-21509083-21509347	5.7	5.68	5.39	5.45	5.33	5.41	5.53	5.63	5.49	5.66	5.94	5.59	5.57	5.64	5.76	5.85	5.75	5.75	5.49	5.43	5.1	5.69	5.4	5.15	5.58	5.47	5.14	4.82	5.09	5.25	4.82	5.33	5.59	4.82	5.77	5.27	5.91	6.07	5.86	5.78	5.95	5.7	5.9	6	5.8	Secretory	Ciliated	ALPL	ALPL
chr1-21509371-21509533	4.58	4.87	5.01	4.98	5.08	5.07	4.96	4.9	4.91	4.58	4.96	4.97	4.58	4.99	5	4.58	4.83	4.91	4.83	4.72	4.54	4.9	4.74	4.77	4.83	4.69	4.53	4.58	4.96	5.06	6.08	4.78	4.34	4.58	5.28	4.34	4.92	5.19	4.82	4.91	5.14	4.86	4.86	5.1	5.15			ALPL	ALPL
chr1-21509655-21509736	4.47	4.66	4.76	4.47	4.58	4.71	4.87	4.67	4.39	4.47	4.64	4.39	4.47	4.58	4.39	4.47	4.57	4.6	4.47	4.6	4.74	4.47	4.66	4.5	4.63	4.61	4.39	4.47	4.83	4.39	4.47	4.29	4.39	4.47	4.78	4.39	4.68	4.91	4.83	4.65	4.8	4.58	4.71	4.77	4.82			ALPL	ALPL
chr1-21510254-21510378	4.49	4.61	4.65	4.49	4.51	4.86	4.49	4.58	4.67	4.49	4.89	4.8	5.17	4.89	5.04	4.49	4.82	4.99	4.49	4.45	4.37	4.49	4.56	4.37	4.73	4.57	4.57	4.49	4.31	4.37	4.49	5.11	4.37	4.49	4.31	4.37	4.72	4.92	4.91	4.83	4.88	4.93	4.81	4.97	4.37	Suprabasal, Secretory	Ciliated	ALPL	ALPL
chr1-21512065-21512200	5.32	5.14	4.82	4.92	5.09	4.66	4.51	4.97	5.03	4.98	4.9	4.91	4.51	4.98	4.66	4.51	4.87	4.81	4.93	4.81	4.64	4.96	4.83	4.81	4.89	4.73	4.65	4.51	4.3	4.34	4.51	4.3	4.34	4.51	4.3	5.64	5.26	5.16	5.4	5.11	5.05	5.23	5.18	5.29	5.21	Secretory	Ciliated	ALPL
chr1-21516967-21517632	6.74	6.61	6.68	6.5	6.85	6.52	6.31	6.76	6.37	7.35	7.07	7.24	6.86	7.15	6.9	7.3	7.03	6.97	6.17	5.89	5.61	6.19	6.1	5.63	6	6.06	5.39	5	5.92	5.77	5	5.9	5.64	5	4.07	5.53	7.64	7.34	7.87	7.46	7.3	7.65	7.43	7.26	7.28	Suprabasal, Secretory	Ciliated, Ionocyte	ALPL
chr1-21519582-21519771	5.01	4.73	4.55	4.94	4.89	4.6	4.79	4.82	4.75	5.01	5.09	5.15	4.96	4.97	5.03	5.29	5	4.98	5.44	5.22	4.96	5.13	5.13	5.06	4.96	5.18	5.07	4.51	5.24	5	4.51	4.32	4.86	4.51	4.32	4.33	5.51	5.36	5.55	5.14	5.16	5.18	5.33	5.33	5.51	Ciliated, Secretory	Basal	ALPL
chr1-21520911-21521259	5.59	6.12	6.34	6.2	6.31	6.43	6.16	6.35	6.26	6.61	6.57	6.57	6.93	6.46	6.38	6.19	6.44	6.51	6.1	5.86	5.5	5.98	6	5.52	5.96	5.93	5.55	4.85	5.43	5.98	4.85	5.72	5.59	4.85	5.87	3.9	6.53	6.6	6.09	6.37	6.51	6.07	6.44	6.65	6.24	Suprabasal	Ciliated	ALPL
chr1-21523345-21523792	5.87	6.28	5.96	6.19	6.43	6.29	6.08	6.56	6.02	7.32	7.04	7.23	7.38	7.25	7.44	7.3	7.37	7.58	6.47	5.96	5.96	6.32	6.13	6.01	6.68	6.34	6.12	4.91	4.93	5.3	4.91	5.57	5.61	6.3	5.67	6.01	7.11	7.09	7.32	7.44	7.13	7.51	7.35	7.31	7.34	Suprabasal, Secretory	Ciliated, Ionocyte	ALPL
chr1-21525118-21525203	4.87	4.56	4.59	4.5	4.76	4.7	4.5	4.44	4.64	4.5	4.7	4.79	4.5	4.72	4.78	4.5	4.72	4.68	4.69	4.74	4.6	4.8	4.76	4.74	4.5	4.78	4.66	4.5	4.31	4.35	4.5	4.84	4.35	4.5	4.76	4.35	4.88	5.15	5.06	4.92	5.12	5.21	5.03	5.24	4.75			ALPL
chr1-21532386-21532867	4.62	4.95	5	5.14	5.25	4.84	5.02	5	4.9	5.32	5.52	5.21	5.5	5.39	5.07	5.76	5.57	5.18	5.27	5.23	5.22	5.57	5.29	5.28	5.29	5.44	5.2	4.62	4.78	5.21	4.62	4.23	5.32	4.62	4.94	4.29	6.15	6.05	6.06	6.39	6.17	6.03	6.32	6.09	6.25	Secretory	Basal, Suprabasal, Ciliated, Ionocyte	ALPL
chr1-21534495-21534577	4.93	4.89	4.98	4.49	4.78	5.04	4.85	4.8	4.93	4.49	4.71	4.7	4.49	4.74	4.98	4.98	4.77	4.85	4.89	4.6	4.5	4.86	4.61	4.63	4.82	4.58	4.62	4.49	4.78	4.36	4.49	4.34	4.36	4.49	4.34	4.36	4.75	4.68	4.59	4.49	4.78	4.75	4.49	4.79	4.36			ALPL
chr1-21534674-21535101	6.46	6.32	6.45	6.27	6.07	6.41	6.33	6.27	6.4	5.72	5.92	6.23	5.8	5.86	6.07	6.16	6.05	5.95	5.69	5.43	5.2	5.69	5.48	5.37	5.65	5.48	5.19	4.79	5.43	5.8	6.3	4.09	5.99	4.79	6.1	5.12	6.17	5.65	5.74	6.13	5.62	5.88	6.03	5.67	5.6	Basal, Suprabasal	Ciliated, Secretory	ALPL
chr1-21539939-21540172	5.12	5.02	4.98	5.05	4.84	4.98	4.65	5.3	5.04	5.46	5.34	5.14	4.65	4.99	4.96	5.73	5.14	5.3	5.58	5.49	5.39	5.53	5.25	5.39	5.43	5.53	5.63	4.65	5.38	4.82	4.65	5.31	4.13	4.65	4.79	5.51	5.34	5.36	5.02	5.2	5.15	5.08	5.28	5.18	5.23	Ciliated	Basal	ALPL
chr1-21543420-21543684	4.49	4.56	4.39	4.49	4.49	4.39	4.77	4.53	4.65	4.49	4.61	4.39	5.11	4.57	4.39	5.04	4.68	4.9	5.38	5.38	5.29	5.32	5.35	5.4	5.52	5.37	5.49	4.49	4.28	4.39	4.49	4.88	4.39	4.49	5.14	4.39	5.16	4.7	4.92	4.88	4.68	4.72	4.83	4.81	4.86	Ciliated, Secretory	Basal, Suprabasal	ALPL
chr1-21543754-21543864	4.45	4.34	4.39	4.45	4.54	4.39	4.78	4.53	4.55	4.45	4.34	4.39	4.45	4.53	4.39	4.45	4.49	4.57	4.75	4.88	4.77	4.73	4.78	4.67	4.88	4.83	4.71	4.45	4.34	5.18	4.45	4.9	4.39	4.45	4.34	4.39	4.79	4.56	4.58	4.45	4.65	4.55	4.45	4.52	4.39	Ciliated	Basal	ALPL
chr1-21552795-21552855	4.43	4.35	4.39	4.43	4.35	4.39	4.43	4.35	4.39	4.43	4.48	4.63	4.43	4.35	4.39	4.85	4.5	4.69	4.62	4.52	4.52	4.61	4.52	4.5	4.66	4.5	4.39	4.43	5.06	5.05	4.43	4.35	4.39	4.43	4.81	4.39	4.65	4.63	4.39	4.43	4.56	4.73	4.43	4.55	4.39			ALPL	ALPL
chr1-21552858-21553004	4.97	4.59	4.4	4.76	4.34	4.4	4.44	4.56	4.4	4.44	4.63	4.4	4.44	4.34	4.86	4.86	4.48	4.7	4.71	4.56	4.63	4.75	4.53	4.51	4.67	4.56	4.58	4.44	5.05	5.06	4.44	4.34	4.4	4.44	4.98	4.4	4.97	4.87	4.78	4.63	4.76	4.79	4.75	4.85	4.4			ALPL	ALPL
chr1-21568420-21568471	4.91	4.48	4.39	4.43	4.62	4.61	4.43	4.62	4.39	4.43	4.62	4.39	4.43	4.62	4.39	4.43	4.56	4.39	4.43	4.54	4.55	4.43	4.52	4.57	4.43	4.52	4.54	4.43	4.35	4.39	4.43	4.35	4.39	4.43	4.35	4.39	4.62	4.67	4.39	4.6	4.35	4.62	4.43	4.49	4.65
chr1-21568492-21568548	4.42	4.61	4.61	4.42	4.35	4.58	4.42	4.62	4.66	4.42	4.62	4.39	4.42	4.62	4.39	4.83	4.56	4.39	4.62	4.45	4.39	4.6	4.5	4.5	4.42	4.55	4.39	4.42	4.35	4.39	4.42	4.35	4.39	4.42	4.35	4.39	4.42	4.65	4.39	4.61	4.56	4.59	4.42	4.58	4.7
chr1-21574137-21575161	6.66	6.71	6.33	6.72	6.37	5.86	6.51	6.31	6.12	7.28	7.22	7.06	7.15	7.12	7.08	7.32	7	7.01	6.96	6.42	6.49	6.85	6.2	6.24	6.78	6.39	6.2	5.17	7.03	6.74	6.97	7.09	7.4	6.79	6.79	6.35	7.62	7.52	7.59	7.57	7.42	7.47	7.48	7.35	7.43	Secretory	Basal, Ciliated	ALPL	ALPL
chr1-21579914-21580032	4.48	4.81	4.83	4.91	4.53	4.72	4.88	4.68	4.72	4.98	4.86	4.82	4.48	4.89	4.57	5.03	4.81	4.83	4.48	4.54	4.53	4.65	4.67	4.61	4.63	4.6	4.6	4.48	4.33	4.34	4.48	4.91	4.34	4.48	5.02	5.02	4.83	4.9	4.79	4.73	4.86	4.68	4.65	4.77	4.92	Suprabasal, Secretory	Ciliated	ALPL, LINC02596
chr1-21585190-21585383	5.15	5.27	4.88	5.4	4.97	5.13	5.23	5.29	5.04	5.25	5.45	5.32	5.17	5.22	5.21	5.58	5.54	5.2	5.18	4.8	4.86	5.01	5.05	4.85	4.74	4.89	4.58	4.52	4.34	4.29	4.52	4.34	4.84	4.52	4.34	4.29	5.42	5.38	4.52	5.13	5.39	5.46	5.15	5.38	5.15			ALPL, LINC02596	LINC02596
chr1-21586885-21587343	6.25	5.94	5.87	6.3	5.87	5.63	6.57	6.06	5.65	6.47	5.95	6.23	6.03	6.17	5.55	6.23	6.07	5.87	6.06	5.68	5.43	5.91	5.68	5.58	5.84	5.7	5.4	4.81	5.6	5.83	6.25	5.7	5.89	4.81	5.77	6.47	6.64	6.62	6.47	6.46	6.51	6.3	6.42	6.51	6.13	Secretory	Ciliated	ALPL, LINC02596, RAP1GAP	LINC02596
chr1-21590275-21590338	4.5	4.62	4.62	4.5	4.66	4.32	4.74	4.55	4.58	4.5	4.79	4.32	4.89	4.84	4.63	4.5	4.67	4.61	4.72	4.53	4.73	4.7	4.63	4.72	4.63	4.52	4.67	4.5	4.29	4.32	4.5	4.29	4.32	4.5	4.29	4.32	4.81	4.84	4.99	4.87	4.8	4.7	4.79	4.78	4.83			LINC02596, RAP1GAP
chr1-21590478-21590602	4.96	4.78	4.58	5.05	4.5	4.63	4.95	4.69	4.83	4.5	4.9	4.6	4.91	4.85	4.95	5.29	4.8	4.57	4.91	4.72	4.66	4.5	4.63	4.73	4.7	4.78	4.73	4.5	5.11	4.34	4.5	4.92	5.14	4.5	4.81	4.34	4.88	5.03	5.05	5.01	5.04	4.76	5.03	4.94	5.07			LINC02596, RAP1GAP
chr1-21592558-21592694	5.47	4.97	5.14	4.91	4.79	5.1	5.09	5.04	4.79	4.51	4.76	4.74	5.33	4.83	4.79	4.51	4.72	4.97	4.68	4.55	4.66	4.51	4.8	4.6	4.75	4.58	4.64	4.51	4.28	4.33	4.51	4.94	4.33	4.51	4.28	4.33	4.51	4.7	4.65	4.51	4.72	4.53	4.66	4.7	4.76	Basal	Ciliated, Secretory	LINC02596, RAP1GAP
chr1-21594727-21594891	5.11	4.84	4.75	5.25	4.95	5.1	4.9	5.06	4.79	5.21	5.05	4.79	5.14	4.94	5.2	5.54	5.11	5.41	4.76	4.67	4.67	4.49	4.7	4.61	4.8	4.61	4.54	4.49	4.32	4.35	4.49	4.32	4.35	4.49	4.32	4.35	5.01	4.9	4.93	4.75	4.94	4.71	5.01	4.93	5			LINC02596, RAP1GAP
chr1-21595633-21595797	5.08	4.91	4.7	4.56	5.04	4.78	4.86	5.16	4.96	4.56	5.01	4.89	5.77	5.09	4.78	4.56	5.16	4.92	4.99	4.73	4.55	4.95	4.68	4.65	4.56	4.77	4.66	4.56	4.28	4.33	4.56	4.28	4.84	4.56	4.74	4.33	4.99	5	4.76	4.88	4.98	4.99	4.96	5.07	4.89			LINC02596, RAP1GAP
chr1-21607620-21608173	6.47	6.72	6.51	6.75	6.55	6.57	6.8	6.6	6.82	6.89	6.9	6.97	6.81	6.74	7.29	7	7.04	7.15	6.81	6.62	6.75	6.96	6.66	6.57	6.85	6.62	6.77	4.95	6.51	6.29	6.39	6.38	6.31	4.95	6.54	5.84	6.76	6.44	6.24	6.52	6.39	6.09	6.6	6.48	6.54			RAP1GAP
chr1-21614458-21615035	5.89	6.14	6.38	6.61	6.32	6.31	6.56	6.48	6.16	6.17	6.44	6.46	6.71	6.35	6.6	6.48	6.54	6.5	5.86	5.24	5.39	5.91	5.28	5.48	5.7	5.48	5.42	4.79	5.84	5.45	4.79	5.69	5.42	4.79	5.25	5.47	5.97	5.88	5.88	5.96	5.8	6.26	6.12	5.88	6.36	Basal, Suprabasal	Ciliated	RAP1GAP
chr1-21615101-21615153	4.46	4.87	4.7	4.96	4.53	4.57	4.84	4.79	4.78	4.46	4.8	4.82	4.89	4.72	4.62	4.84	4.64	4.78	4.64	4.51	4.51	4.46	4.53	4.64	4.46	4.58	4.68	4.46	4.32	4.36	4.46	4.91	4.36	4.46	4.32	4.36	4.46	4.61	4.36	4.46	4.61	4.67	4.69	4.63	4.78
chr1-21620626-21620680	4.83	4.84	4.79	4.78	4.86	4.94	4.48	4.66	4.73	4.97	4.75	4.82	4.48	4.66	4.36	5.15	4.77	4.66	4.66	4.64	4.66	4.81	4.63	4.72	4.69	4.67	4.64	4.48	4.29	4.36	4.48	4.91	4.36	4.48	4.81	4.36	4.48	4.77	4.74	5	4.71	4.69	4.77	4.72	4.66			RAP1GAP	RAP1GAP
chr1-21620772-21620899	4.86	4.81	4.9	4.52	4.84	4.92	4.52	4.85	4.86	5.01	4.75	4.34	4.52	4.93	4.73	5.27	5	4.71	4.52	4.91	4.96	5.01	4.73	4.8	4.73	4.83	4.77	4.52	4.84	4.34	4.52	5.14	4.34	4.52	4.79	4.34	5.21	5.05	4.87	4.86	4.94	4.91	4.81	4.8	4.81			RAP1GAP	RAP1GAP
chr1-21621238-21621310	4.46	4.47	4.66	4.46	4.53	4.55	4.46	4.57	4.38	4.46	4.63	4.38	4.46	4.34	4.67	4.46	4.63	4.65	4.88	4.75	4.62	4.73	4.65	4.68	4.63	4.63	4.61	4.46	4.84	4.38	4.46	4.34	4.86	4.46	4.79	4.38	4.7	4.66	4.38	4.75	4.61	4.73	4.46	4.79	4.66
chr1-21621518-21621701	4.91	4.88	4.81	4.57	4.78	4.78	4.57	4.83	4.74	4.57	4.97	4.9	4.57	4.88	4.8	4.57	4.86	4.85	5.16	5.16	5.18	5.17	5.11	5.16	5.14	5.08	5.11	4.57	5.06	5.2	4.57	5.12	5.53	4.57	4.77	4.29	5.34	5.06	4.94	5.23	5.02	4.95	5.18	5.25	4.92			RAP1GAP	RAP1GAP
chr1-21621797-21621970	4.93	4.97	4.88	5	5.06	5.16	4.59	4.96	4.82	5.41	5.17	4.94	4.59	5.3	5.01	5.12	5.2	5.23	5.2	5.03	5.14	5.12	5.05	5.09	4.98	5.08	5.06	4.59	5.19	5.24	4.59	5.09	5.21	4.59	4.77	4.95	5.3	5.18	4.9	5.1	5.23	5.12	5.15	5.21	4.96			RAP1GAP	RAP1GAP
chr1-21622163-21622267	5.11	4.74	4.57	4.93	4.87	4.86	4.49	4.68	4.95	5	5.05	4.83	5.13	4.74	4.68	4.89	4.78	4.84	4.75	4.82	4.71	4.87	4.8	4.93	4.65	4.87	4.78	4.49	4.31	4.35	4.49	5.11	4.35	4.49	4.79	5.03	4.79	4.96	4.74	4.8	4.89	5.01	4.88	4.89	4.66			RAP1GAP	RAP1GAP
chr1-21622449-21622756	5.69	5.7	5.74	5.74	5.81	5.69	4.98	5.76	5.71	5.21	5.57	5.71	5.69	5.61	5.76	5.86	5.78	5.82	5.34	5.31	5.29	5.72	5.29	5.4	5.43	5.43	5.2	4.7	5.06	5.98	4.7	5.78	5.83	4.7	5.39	5.23	5.8	5.52	5.29	5.45	5.41	5.39	5.44	5.53	5.27			RAP1GAP	RAP1GAP
chr1-21623656-21623710	4.47	4.57	4.55	4.76	4.58	4.35	4.47	4.62	4.59	4.47	4.71	4.35	4.47	4.57	4.35	4.85	4.52	4.63	4.86	4.64	4.62	4.9	4.66	4.61	4.76	4.63	4.61	4.47	4.34	4.35	4.47	4.34	4.83	4.47	4.34	4.35	4.67	4.91	4.98	5.03	4.98	4.82	4.93	4.78	4.87			RAP1GAP	RAP1GAP
chr1-21623779-21623969	4.54	4.93	5.05	5.02	4.75	4.83	5.22	5.12	5.09	4.54	4.87	4.62	5.12	5.12	4.81	4.54	4.86	4.98	5.04	4.97	4.8	4.97	4.98	4.99	4.91	5.08	4.89	4.54	4.3	5.77	6.01	5.21	4.28	4.54	4.3	4.28	5.04	5.28	4.96	5.44	5.25	5.25	5.12	5.3	5.14			RAP1GAP	RAP1GAP
chr1-21626975-21627397	4.66	5.12	5.1	5.33	5.14	4.9	5.61	5.34	5.36	5.92	5.97	5.88	6.17	5.88	5.91	6.49	6.17	5.92	5.14	4.97	5.01	5.25	5.14	5.16	5.13	5.19	4.99	4.66	5.74	4.24	4.66	4.21	4.24	4.66	5.53	4.24	6.11	6.15	5.95	5.91	6.24	6.46	6.06	6.28	5.9	Suprabasal, Secretory	Basal, Ciliated	RAP1GAP
chr1-21631967-21632078	4.84	4.95	4.83	4.8	4.83	4.8	4.95	5.01	4.74	4.96	5.02	4.88	4.92	4.69	4.8	5	4.89	5.01	4.76	4.77	4.64	4.94	4.83	4.85	4.85	4.74	4.75	6.21	4.26	4.25	4.55	5	5.13	4.55	4.88	5.81	5.02	5.09	4.84	4.93	5.04	4.9	5.03	5.02	5.02			RAP1GAP
chr1-21632177-21632343	5.05	5.17	4.81	5.15	5.19	5.1	5.11	5.27	5.06	5.24	5.1	5	4.57	4.69	5.17	5.4	5.17	5.04	4.82	4.87	4.69	4.96	4.94	4.85	5.07	4.9	4.86	4.57	4.29	5.84	6.09	5.23	5.24	4.57	5.08	5.34	5.19	5.06	4.89	5.28	5.04	4.78	5.27	5.04	5.05	Ionocyte	Ciliated	RAP1GAP
chr1-21634087-21634281	4.65	4.6	4.49	5.24	4.71	4.62	4.65	4.77	4.56	4.65	5.06	4.52	4.65	4.87	4.88	5.24	4.84	4.83	4.97	4.78	4.75	5.01	4.77	4.95	5.26	4.85	4.89	6.98	5.41	5.62	4.65	4.86	5.89	4.65	5.53	5.63	5.57	5.48	5.71	5.4	5.44	5.53	5.73	5.4	5.52	Ionocyte, Secretory	Basal, Suprabasal, Ciliated	RAP1GAP
chr1-21634283-21634435	4.59	4.46	4.7	4.59	4.69	4.64	4.59	4.63	4.64	4.59	4.78	4.29	5.21	4.82	4.51	4.98	4.67	4.64	5.03	4.83	4.94	4.96	4.71	4.72	4.99	4.85	4.74	4.59	5.06	5.17	4.59	4.26	5.39	4.59	5.28	5.9	5.2	5.18	5.17	5.34	5.13	5.04	5.35	5.15	4.96	Ciliated, Ionocyte, Secretory	Basal, Suprabasal	RAP1GAP
chr1-21634559-21634767	4.63	4.51	4.65	4.91	4.94	4.69	5.09	4.87	4.64	4.63	5.03	4.83	5.22	5.08	4.6	5	4.83	4.78	5.01	4.87	4.95	5.22	4.88	4.88	5.1	4.89	4.87	4.63	6.08	5.63	4.63	5.52	6.54	6.78	5.75	5.98	5.72	5.56	5.63	5.67	5.34	5.42	5.78	5.49	5.38	Ionocyte, Secretory	Basal, Suprabasal	RAP1GAP
chr1-21638723-21639294	6.69	6.42	6.37	6.22	6.38	6.56	6.57	6.4	6.44	6.68	6.5	6.77	6.63	6.41	6.72	6.73	6.41	6.52	5.97	5.33	5.05	5.89	5.58	5.2	5.7	5.43	4.87	4.9	6.73	6.36	4.9	6.54	5.25	6.66	5.58	6.49	6.74	6.7	6.8	6.62	6.75	6.79	6.83	6.67	6.13	Basal, Suprabasal, Ionocyte, Secretory	Ciliated	RAP1GAP
chr1-21639714-21639969	5.37	5.36	5.44	5.11	5.28	5.14	5.71	5.45	5.77	5.29	5.27	5.16	5.48	5.28	5.31	5.55	5.37	5.39	4.99	4.9	4.74	5.08	4.94	4.85	5.15	4.9	4.75	4.56	5.25	5.35	4.56	4.34	4.26	4.56	4.34	5.52	5.17	5.26	4.93	5.08	5.23	5.09	5.41	5.28	4.94	Basal, Suprabasal	Ciliated	RAP1GAP
chr1-21647959-21648205	5.51	5.61	5.04	5.26	5.29	5.2	5.05	5.68	5.19	5.36	5.76	5.22	5.54	5.65	5.81	5.33	5.62	5.1	5.62	5.4	5.54	5.51	5.38	5.58	5.6	5.48	5.35	4.65	5.32	4.21	6.25	5.41	5.07	4.65	5.32	5.73	5.61	5.51	5.42	5.61	5.6	5.47	5.33	5.49	5.39			RAP1GAP
chr1-21651420-21651474	5	4.88	4.76	4.47	4.74	4.53	4.47	4.67	4.82	4.47	4.75	4.67	4.47	4.61	4.83	4.89	4.75	4.64	4.47	4.58	4.57	4.65	4.63	4.59	4.63	4.63	4.59	4.47	4.33	4.36	4.47	4.33	4.36	4.47	4.82	4.98	4.78	4.72	4.56	4.74	4.7	4.76	4.47	4.54	4.64	Basal	Ciliated
chr1-21651545-21651647	4.87	4.84	4.65	4.52	4.97	4.53	5	4.77	4.93	4.52	4.8	4.94	4.96	4.91	4.84	4.52	4.94	4.76	4.96	4.73	4.61	4.85	4.75	4.59	4.82	4.72	4.75	4.52	4.85	5.22	4.52	4.9	4.85	4.52	5.19	5.71	4.87	4.79	4.65	4.94	5.05	4.9	4.69	4.99	4.64			RAP1GAP	RAP1GAP
chr1-21651680-21652034	5.64	5.89	5.86	5.58	5.68	5.65	5.96	5.74	5.97	6.24	5.7	5.74	5.4	5.72	5.53	5.66	5.86	5.5	5.61	5.22	5.19	5.37	5.31	5.12	5.52	5.41	4.74	7.11	6.05	5.73	4.86	5.81	5.49	4.86	6.04	5.04	5.65	5.79	5.27	5.65	5.88	5.63	5.73	6.02	5.71			RAP1GAP	RAP1GAP
chr1-21653291-21653458	5.01	4.8	4.54	5.04	4.73	4.77	4.5	4.72	4.59	5.22	4.88	4.56	4.5	4.81	4.55	4.5	4.8	4.91	5.12	4.96	4.74	4.92	4.97	5.01	4.88	4.91	4.76	4.5	4.32	4.33	4.5	4.32	4.33	4.5	4.32	4.33	5.22	5.1	5.2	5.01	5.05	5.41	5.07	5.15	5.1			RAP1GAP	RAP1GAP
chr1-21655840-21655978	5.13	4.98	5.19	4.5	4.99	5.03	5.14	4.79	4.93	5.01	4.79	4.9	5.15	4.84	4.92	4.9	5.09	5.1	5.12	4.9	4.99	5.14	4.96	5.08	5.1	4.9	5.05	4.5	4.31	4.35	4.5	5.14	4.35	4.5	5.4	4.35	4.92	4.84	4.71	4.76	4.79	4.96	4.93	4.95	4.93			RAP1GAP
chr1-21659165-21659266	5.25	5.12	5.16	5.29	4.99	4.96	5.24	5.19	4.99	5.25	4.99	4.9	4.6	5.03	4.98	4.97	4.99	5.28	5.21	5.07	4.88	5.01	5.1	4.95	5.13	5.08	5.04	4.6	4.81	4.11	4.6	5.26	5.05	4.6	4.95	5.3	5.17	5.16	4.9	4.93	4.99	4.8	5.17	5.12	4.88			RAP1GAP
chr1-21659283-21659737	6.2	6.23	5.99	6.06	6.27	5.96	6.28	6.12	5.98	6.4	6.06	6.26	6.35	6.14	5.86	6.29	6.16	6.36	5.99	5.9	5.43	5.96	5.78	5.81	6.12	6.07	5.54	4.94	5.83	6.66	6.54	6.2	6.13	6.55	6.32	5.62	6.23	6.13	6.02	6.05	6.04	5.71	6.14	6.14	6.23			RAP1GAP
chr1-21665810-21665989	4.51	4.84	4.62	4.96	4.77	4.86	4.51	4.76	4.76	5.04	4.83	4.92	4.51	4.87	4.71	4.92	4.86	4.74	4.78	4.64	4.58	5.04	4.66	4.58	4.74	4.69	4.71	4.51	4.32	4.96	4.51	4.9	4.33	4.51	4.32	4.33	5.08	5.07	5.16	4.88	5.1	5.11	5.15	5.1	4.97	Secretory	Ciliated	RAP1GAP	RAP1GAP
chr1-21669266-21669521	5.76	5.53	5.24	5.33	5.82	5.6	5.63	5.65	5.83	5.35	5.55	5.48	5.91	5.51	5.47	5.58	5.48	5.42	5.42	5.1	5.04	5.16	5.2	4.97	5.45	5.26	5.11	4.69	5.39	5.17	4.69	5.48	5.14	4.69	5.46	5.81	5.52	5.42	5.44	5.61	5.33	5.25	5.59	5.51	5.47			RAP1GAP, USP48	RAP1GAP
chr1-21669550-21669601	4.45	4.62	4.37	4.45	4.7	4.56	4.72	4.75	4.37	4.45	4.59	4.37	5.06	4.69	4.61	4.45	4.62	4.75	4.7	4.63	4.76	4.73	4.6	4.62	4.78	4.73	4.63	4.45	4.33	4.37	4.45	4.33	4.37	4.45	4.33	4.37	4.65	4.69	4.6	4.62	4.57	4.82	4.68	4.72	4.68			RAP1GAP, USP48	RAP1GAP
chr1-21669669-21670065	5.58	5.35	5.26	5.19	5.43	5.43	5.49	5.43	5.42	5.51	5.25	5.52	5.72	5.26	5.34	5.67	5.4	5.24	5.56	5.27	5.28	5.49	5.42	5.2	5.73	5.39	5.27	4.68	5.49	3.9	4.68	5.76	5.7	4.68	5.2	5.42	5.63	5.49	5.48	5.58	5.48	5.74	5.55	5.55	5.44			RAP1GAP, USP48	RAP1GAP
chr1-21670803-21670866	4.45	4.69	4.41	4.8	4.64	4.61	4.45	4.63	4.65	5.03	4.76	4.41	4.45	4.54	4.71	4.91	4.78	4.89	4.66	4.55	4.41	4.65	4.73	4.55	4.63	4.53	4.57	4.45	4.31	4.41	4.45	4.31	4.41	4.45	4.31	4.41	4.79	4.86	4.64	4.74	4.72	4.66	4.73	4.82	4.64			RAP1GAP, USP48	RAP1GAP
chr1-21673336-21673403	4.47	4.67	4.55	4.47	4.83	4.89	5.06	4.88	4.89	4.47	4.64	4.71	4.47	4.64	4.71	4.47	4.58	4.37	4.94	4.62	4.62	4.77	4.68	4.62	4.69	4.73	4.69	4.47	4.33	5.15	4.47	4.33	4.37	4.47	4.33	4.37	4.77	4.64	4.63	4.65	4.73	4.74	4.78	4.62	4.63			RAP1GAP, USP48
chr1-21673431-21673601	4.5	4.97	4.77	4.95	4.93	4.88	4.5	4.79	4.74	4.5	4.84	4.34	4.5	4.79	4.91	4.5	4.73	4.8	5.05	4.91	4.96	4.97	4.85	4.92	4.93	4.85	4.81	4.5	4.33	5.15	4.5	4.33	4.8	4.5	4.33	4.34	4.88	4.76	4.73	4.96	4.73	4.79	4.94	4.76	4.8			RAP1GAP, USP48
chr1-21673603-21673668	4.45	4.72	4.83	5.02	4.58	4.67	4.45	4.7	4.53	4.92	4.85	4.58	4.87	4.57	4.34	4.45	4.7	4.72	4.84	4.71	4.75	4.77	4.69	4.65	4.7	4.81	4.73	4.45	4.35	4.34	4.45	4.35	4.87	4.45	4.35	4.34	4.65	4.61	4.56	4.69	4.6	4.73	4.73	4.64	4.65			RAP1GAP, USP48
chr1-21676204-21676271	4.45	4.56	4.56	4.45	4.34	4.65	4.45	4.56	4.53	4.45	4.61	4.57	4.92	4.65	4.65	4.45	4.69	4.56	4.45	4.58	4.54	4.75	4.55	4.47	4.67	4.58	4.56	4.45	4.34	4.38	4.45	4.34	4.38	4.45	4.34	4.38	4.76	4.6	4.75	4.45	4.66	4.38	4.63	4.79	4.38			RAP1GAP, USP48
chr1-21676412-21676675	5.52	5.19	5.66	5.12	5.06	5.29	4.99	5.09	5.31	4.59	5.58	5.36	5.97	5.51	5.54	4.59	5.6	5.42	4.91	4.8	4.77	5.07	4.9	4.67	4.74	4.88	4.66	4.59	4.33	4.89	4.59	4.33	4.2	4.59	4.33	5.18	5.21	5.22	5.22	5.56	5.46	5.2	5.27	5.31	5.12	Basal, Suprabasal, Secretory	Ciliated	RAP1GAP, USP48
chr1-21691732-21692069	6.05	5.72	5.81	5.65	5.63	5.74	5.5	5.45	5.66	5.03	5.25	5.15	5.17	5.04	5.04	4.52	4.93	5.13	5.02	4.49	4.54	4.76	4.49	4.67	4.52	4.54	4.68	4.52	4.27	4.37	4.52	4.88	4.37	4.52	4.78	4.37	4.73	4.55	4.66	4.83	4.27	4.37	4.52	4.54	4.37	Basal, Suprabasal	Ciliated, Ionocyte, Secretory	USP48
chr1-21692158-21692220	4.75	4.83	4.8	4.42	4.57	4.68	4.68	4.79	4.79	4.89	4.5	4.39	4.42	4.56	4.39	4.79	4.59	4.62	4.42	4.43	4.39	4.42	4.35	4.39	4.42	4.47	4.39	4.42	4.35	4.39	4.42	4.35	4.39	4.42	4.35	4.39	4.61	4.49	4.39	4.42	4.49	4.39	4.42	4.55	4.39
chr1-21703250-21703300	4.45	4.52	4.57	4.95	4.69	4.4	4.45	4.69	4.6	4.45	4.47	4.66	4.45	4.62	4.4	4.45	4.61	4.77	4.82	4.57	4.58	4.65	4.58	4.4	4.85	4.65	4.54	4.45	5.13	4.91	4.45	4.31	4.4	4.45	4.31	4.4	4.79	4.62	4.4	4.45	4.63	4.55	4.45	4.54	4.4			USP48	USP48
chr1-21703409-21703598	5.3	4.99	4.74	5.14	5	4.64	5.1	4.97	4.87	5.37	4.7	4.92	4.57	4.95	4.72	4.57	5.22	4.96	5.29	5.03	4.98	5.17	4.97	4.9	5.12	5.15	4.85	4.57	5.33	5.78	6.06	5.21	5.15	4.57	4.26	4.28	5.15	4.97	4.65	5.14	5.01	4.87	5.09	5.03	4.74			USP48	USP48
chr1-21752264-21752490	4.85	4.31	4.34	4.51	4.31	4.59	4.51	4.53	4.34	4.51	4.31	4.56	4.51	4.31	4.56	4.51	4.31	4.34	4.51	4.47	4.52	4.51	4.48	4.44	4.51	4.46	4.34	4.51	5.59	5.83	6.95	5.81	5.63	4.51	5.68	6.15	4.71	4.31	4.34	4.51	4.31	4.34	4.51	4.31	4.34	Ionocyte	Secretory	USP48
chr1-21762896-21763183	4.56	4.81	4.26	4.98	4.68	4.68	4.56	4.73	4.64	5.39	5.41	5.33	4.56	4.97	4.99	5.31	5.17	5.32	4.87	4.98	4.96	4.99	5.09	4.94	5.2	4.98	4.94	4.56	4.31	4.26	4.56	4.31	5.17	5.93	4.82	5.21	5.49	5.3	5.51	5.4	5.48	5.37	5.51	5.52	5.49	Suprabasal, Secretory	Basal, Ciliated	AL590103.1, USP48
chr1-21763298-21763349	4.44	4.49	4.38	4.44	4.34	4.55	4.44	4.63	4.38	4.44	4.55	4.75	4.44	4.55	4.59	4.44	4.58	4.38	4.63	4.58	4.5	4.69	4.69	4.58	4.71	4.71	4.69	4.44	4.34	4.38	4.44	4.34	4.38	4.44	4.34	4.38	4.65	4.62	4.67	4.7	4.67	4.63	4.74	4.67	4.66
chr1-21763436-21763487	4.47	4.52	4.7	4.78	4.53	4.65	4.47	4.63	4.72	5.2	4.7	4.73	4.47	4.74	4.72	4.88	4.69	4.7	4.74	4.61	4.69	4.47	4.61	4.73	4.74	4.65	4.59	4.47	4.35	4.32	4.47	4.86	4.32	4.47	4.35	4.32	4.9	4.76	4.8	4.92	4.79	4.8	4.82	4.71	4.98			AL590103.1, USP48
chr1-21764589-21765069	5.53	5.75	5.74	5.71	5.6	6.03	5.72	5.74	6.12	5.81	5.84	5.76	5.62	5.99	6.07	5.74	5.93	5.7	5.8	5.69	5.49	5.86	5.57	5.57	5.66	5.57	5.25	4.82	5.33	6.28	4.82	5.85	5.02	6.87	5.22	4.74	6.24	6.33	6.05	6.18	6.47	6.14	5.99	6.33	6.09			AL590103.1, USP48
chr1-21765071-21765381	5.39	5.61	6.05	5.83	5.69	6.2	5.79	6.02	6.37	5.78	5.72	5.72	5.98	5.47	6.04	5.78	5.69	6.07	5.48	5.2	5.17	5.47	5.22	5.3	5.43	5.36	4.92	4.69	5.65	5.72	4.69	5.76	4.73	6.39	5.21	5.32	6.02	5.92	5.92	5.93	5.89	5.84	5.77	5.97	5.75	Basal, Suprabasal, Secretory	Ciliated	AL590103.1, USP48
chr1-21775745-21775842	4.46	4.57	4.59	4.76	4.62	4.64	4.46	4.53	4.36	5.15	4.47	4.36	4.9	4.82	4.6	4.46	4.55	4.68	4.72	4.66	4.7	4.75	4.65	4.64	4.61	4.76	4.63	4.46	4.87	4.36	4.46	4.33	4.91	4.46	4.33	4.36	4.75	4.85	4.83	4.71	4.76	4.9	4.7	4.73	4.75			AL590103.1, USP48
chr1-21775950-21776566	4.69	5.07	4.47	4.69	5.06	4.96	4.69	4.81	4.43	5.32	5.13	4.72	5.26	5.28	4.57	5.19	5.1	4.54	5.65	5.78	5.64	5.71	5.96	5.68	5.58	5.85	5.4	7.06	5.03	5.56	4.69	4.83	6.2	5.61	4.95	4.14	6.13	6.16	6.23	5.95	6.15	6.08	5.64	6	6.23	Ciliated, Secretory	Basal, Suprabasal	AL590103.1, USP48
chr1-21782320-21782387	5.15	4.81	4.81	4.86	4.9	4.81	4.84	4.92	4.97	4.57	5.1	4.92	5.41	5.03	4.85	5.21	4.77	4.69	4.92	4.74	4.51	4.79	4.82	4.66	4.71	4.84	4.53	4.57	5.05	5.26	4.57	4.29	4.21	4.57	4.98	4.97	5.01	5	5	4.86	4.96	4.7	4.89	4.97	5.15			USP48	USP48
chr1-21782526-21783372	6.72	6.98	6.82	6.8	6.96	6.51	7.11	7.2	6.87	6.69	7.17	7.03	7.13	6.98	7.03	6.93	7.15	6.89	7.06	7.19	7.01	6.99	7.3	6.92	7.02	7.17	6.82	5.3	6.81	6.98	7.62	6.9	6.9	6.98	7.72	7.28	7.05	7.12	6.87	7.03	7.13	7.02	7.18	7.17	7.04			USP48	USP48
chr1-21783407-21783512	5.22	5.12	4.83	5.04	5.14	4.87	5.17	5.04	4.99	4.6	5.31	5.15	5.38	5.17	4.87	5	5.26	5.16	5.06	5.19	5.03	5.08	5.2	5.03	5.01	5.12	5.09	4.6	4.98	4.98	4.6	5.32	4.23	4.6	4.92	5.52	5.23	5.17	4.94	5.14	5.23	5.02	5.14	5.04	4.92			USP48	USP48
chr1-21783551-21783790	6.39	6.37	6.18	6.04	6.44	6.3	6.56	6.37	6.06	6.18	6.46	6.33	6.39	6.27	6.23	5.96	6.62	6.4	6.38	6.36	6.31	6.42	6.44	6.39	6.28	6.38	6.5	5.1	6.59	6.21	6.8	5.82	5.75	6.77	6.68	6.35	6.43	6.27	6.45	6.47	6.15	6.16	6.38	6.25	6.43			USP48	USP48
chr1-21788023-21788076	4.51	5.04	5.13	5.04	4.84	5.14	5.08	4.94	5.04	5.02	4.91	5.05	4.51	4.97	5.04	4.51	4.76	4.96	4.77	4.77	4.66	4.75	4.79	4.75	4.89	4.75	4.62	4.51	4.32	4.32	4.51	4.32	4.32	4.51	4.32	4.32	5.14	5.05	4.91	4.99	5	4.9	4.9	4.84	4.89	Basal	Ciliated	USP48
chr1-21788098-21788491	6.61	6.72	6.91	6.94	6.65	6.69	6.63	6.37	6.37	5.95	6.51	6.73	6.66	6.34	6.81	6.36	6.08	6.53	6.37	6.04	6.15	6.4	6.25	6.2	6.16	6.09	5.86	4.79	5.71	5.19	6.34	5.25	5.58	6.17	5.47	5.54	6.65	6.43	6.43	6.51	6.41	6.51	6.43	6.29	6.47	Basal, Suprabasal, Secretory	Ionocyte	USP48
chr1-21788509-21788630	4.89	5.05	4.92	5.22	4.97	5.08	5.1	5.04	5.15	5.25	5.02	5.06	5.43	4.93	4.95	5.22	4.96	4.99	5.06	4.98	5.08	5.17	4.95	4.9	5.11	4.88	4.83	4.52	5.03	4.31	4.52	5.08	5.1	4.52	4.77	4.31	4.95	4.99	5.05	5.15	4.98	5.05	5.05	4.85	4.82			USP48
chr1-21791497-21791990	5.88	5.66	6.29	6.16	6.3	6.69	5.7	6.32	6.67	5.68	5.52	5.76	6.27	6.4	6.38	5.9	6.14	6.01	5.23	5.25	5.12	5.67	5.83	5.5	5.4	5.55	5.38	4.73	5.48	5.16	6.28	5.47	5.27	6.11	5.62	6.19	5.42	5.21	5.52	5.79	5.87	5.92	5.56	5.73	5.72	Basal	Ciliated, Secretory	USP48
chr1-21799900-21799971	4.44	4.48	4.38	4.44	4.36	4.38	4.44	4.49	4.38	4.44	4.73	4.38	4.44	4.36	4.38	4.44	4.61	4.58	4.44	4.51	4.63	4.63	4.61	4.55	4.79	4.59	4.71	4.44	4.36	4.38	4.44	4.36	4.38	4.44	4.36	4.38	4.77	4.75	4.73	4.44	4.56	4.74	4.63	4.67	4.58
chr1-21801062-21801122	4.8	4.53	4.39	4.75	4.35	4.39	4.43	4.35	4.39	4.43	4.58	4.39	4.43	4.67	4.72	4.43	4.61	4.39	4.77	4.68	4.69	4.61	4.65	4.58	4.66	4.61	4.61	4.43	4.35	4.39	4.43	4.35	4.39	4.43	4.35	4.39	4.65	4.57	4.39	4.62	4.71	4.73	4.43	4.66	4.61
chr1-21801141-21801487	5.49	5.37	4.97	5.82	5.29	5.12	5.43	5.32	4.99	6.08	5.72	5.57	5.87	5.66	5.58	5.79	5.57	5.6	5.58	5.49	5.49	5.51	5.65	5.4	5.45	5.59	5.22	4.63	5.24	4.29	4.63	5.01	4.29	4.63	4.69	4.29	5.74	6	6.02	5.69	6.03	5.86	5.69	5.97	5.73
chr1-21801529-21801600	4.46	4.76	4.67	4.9	4.73	4.37	4.46	4.57	4.56	4.46	4.7	4.7	4.46	4.67	4.88	4.86	4.77	4.88	4.73	4.75	4.74	4.7	4.78	4.64	4.68	4.7	4.77	4.46	4.33	4.37	4.46	4.33	4.37	4.46	4.33	4.37	4.67	4.81	4.68	4.97	4.86	4.94	4.81	4.78	4.74
chr1-21801602-21801655	4.44	4.47	4.39	4.44	4.53	4.39	4.44	4.48	4.39	4.44	4.57	4.6	4.44	4.53	4.39	4.44	4.35	4.39	4.75	4.57	4.63	4.44	4.52	4.39	4.62	4.62	4.59	4.44	4.35	4.39	4.44	4.35	4.39	4.44	4.97	4.39	4.69	4.69	4.79	4.74	4.47	4.78	4.44	4.65	4.58
chr1-21812097-21812244	4.47	4.69	4.83	4.47	4.64	4.72	4.47	4.6	4.61	4.47	4.81	4.58	5.08	4.55	4.57	4.47	4.5	4.56	4.65	4.59	4.74	4.7	4.63	4.61	4.62	4.64	4.68	4.47	4.33	4.34	4.47	4.33	4.34	4.47	4.33	4.34	5.15	4.87	4.92	4.85	4.9	4.68	4.9	4.93	5.08			LDLRAD2	LDLRAD2
chr1-21814382-21814540	5.11	4.96	4.81	5.14	5.07	4.79	4.87	4.78	4.82	5.11	4.9	4.98	5.05	4.87	5	4.99	4.82	4.64	4.84	4.81	4.79	4.88	4.99	4.85	4.97	4.82	4.93	4.55	4.79	5.72	4.55	5.33	5.06	4.55	5.27	4.99	5.2	4.97	4.94	5.11	5.07	4.93	5.21	5.03	4.76			LDLRAD2, HSPG2
chr1-21814546-21814735	5.3	4.84	4.84	4.88	4.95	4.88	5.08	5.1	5.06	5.09	4.98	4.79	5.03	5.02	5.08	5.15	5.13	4.89	5.14	5.25	4.95	5.24	5.15	5.06	5.28	5.21	5.09	4.56	4.85	5.47	4.56	5.46	4.98	4.56	5	5.61	5.21	5.21	4.88	5.06	5.16	5.01	5.25	5.24	4.9			LDLRAD2, HSPG2
chr1-21816992-21817206	5.1	4.88	5.09	5.09	4.33	4.62	5.11	4.72	4.71	4.52	4.82	4.7	5.12	4.88	4.81	5.26	4.92	4.5	4.87	4.85	4.74	4.79	4.8	4.76	4.77	4.74	4.9	4.52	4.89	4.27	4.52	4.33	4.83	4.52	5.2	5.26	5	5.21	4.84	4.69	5.08	4.85	5.05	5.08	4.92			LDLRAD2, HSPG2
chr1-21818778-21818983	5.56	5.4	5.51	5.11	5.48	5.38	5.46	5.53	5.73	5.09	5.35	5.42	4.6	5.19	5.37	5.26	5.28	5.36	5.29	5.01	5.04	4.96	5.12	5.12	5.21	5.2	4.93	4.6	4.37	4.17	4.6	4.37	4.69	5.99	5.07	5.3	5.17	5.13	5.01	5.2	5.14	4.86	5.26	5.08	5.07	Basal	Ciliated, Secretory	LDLRAD2, HSPG2
chr1-21822506-21822631	4.48	4.71	4.87	4.48	4.85	4.7	4.93	4.77	4.73	4.48	4.73	4.92	4.48	4.34	4.36	4.48	4.68	4.69	4.89	4.76	4.82	4.8	4.71	4.73	4.9	4.83	4.61	4.48	4.34	4.36	4.48	4.34	4.36	4.48	4.34	4.36	4.48	4.61	4.84	4.68	4.71	4.75	4.75	4.77	4.79
chr1-21834169-21834220	4.79	4.58	4.69	4.74	4.54	4.39	4.83	4.66	4.39	4.43	4.63	4.39	4.43	4.69	4.89	4.43	4.73	4.39	4.43	4.53	4.52	4.43	4.47	4.5	4.43	4.48	4.52	4.43	4.34	4.39	4.43	4.34	4.39	4.43	4.34	4.39	4.43	4.59	4.61	4.61	4.47	4.39	4.43	4.45	4.39
chr1-21842741-21842921	5.32	5.17	5.1	5.34	4.91	5	5.11	5.03	4.99	5.12	4.86	4.59	5.05	4.7	4.76	4.48	4.78	4.79	4.77	4.74	4.71	4.75	4.64	4.85	4.68	4.72	4.8	4.48	4.32	4.33	4.48	4.32	4.33	4.48	4.32	4.33	4.48	4.53	4.91	4.64	4.46	4.33	4.48	4.67	4.73	Basal	Ciliated, Secretory	HSPG2
chr1-21853122-21853227	4.43	4.64	4.38	4.43	4.34	4.63	4.43	4.78	4.38	4.93	4.65	4.92	4.43	4.56	4.6	4.43	4.34	4.38	4.75	4.64	4.71	4.87	4.67	4.71	4.73	4.62	4.72	4.43	4.34	4.38	4.43	4.34	4.38	4.43	4.34	4.38	4.64	4.78	4.38	4.82	4.54	4.75	4.43	4.6	4.38
chr1-21855797-21856053	5.81	5.36	5.19	5.74	5.09	5.35	5.66	5.56	5.33	6.19	5.62	5.9	5.17	5.54	5.56	6.07	5.69	5.63	4.97	4.88	4.65	4.98	4.81	4.75	4.99	5.02	4.86	4.61	4.3	4.1	4.61	5.19	5.18	5.52	5.21	5.47	5.09	5.3	4.75	5.15	5.12	5.11	5.43	5.11	4.78	Basal, Suprabasal	Ciliated, Ionocyte, Secretory	HSPG2	HSPG2
chr1-21856150-21856359	5.25	5.16	5.06	5.31	4.95	4.72	5.45	5.09	5.25	4.5	5.04	5.22	4.5	5.03	4.95	5.15	5.01	5.14	4.97	4.64	4.72	4.82	4.72	4.71	4.71	4.73	4.7	4.5	4.29	4.34	4.5	4.92	4.87	4.5	4.29	4.34	4.7	4.94	4.57	4.98	4.73	4.99	4.99	4.91	4.34			HSPG2	HSPG2
chr1-21862211-21862472	5.05	5.11	4.99	5.15	4.8	4.67	5.29	5.2	5.2	5.73	5.39	5.55	5.18	5.39	4.99	4.55	5.37	5.32	5	5.06	5.03	5.19	4.94	4.9	5	4.91	5	4.55	5.19	5.62	5.71	5.09	4.87	4.55	5.11	4.36	5.13	5.32	4.92	5.25	5.43	5.36	5.3	5.31	5.16	Suprabasal	Ciliated	HSPG2
chr1-21866104-21866287	4.56	4.53	4.56	4.56	4.54	4.25	4.56	4.7	4.67	4.56	4.54	4.25	4.56	4.53	4.58	4.56	4.49	4.46	5.28	5.12	4.98	5.34	5.05	4.88	5.04	5.11	5.07	4.56	5.18	4.91	5.62	4.98	5.86	4.56	5.76	5.19	5.02	4.84	5.04	5.04	4.88	4.8	4.9	4.93	4.78	Ciliated, Ionocyte, Secretory	Basal, Suprabasal	HSPG2
chr1-21867593-21867839	4.58	4.57	4.69	4.58	4.93	4.75	4.86	4.49	4.97	5.07	4.82	4.96	4.58	4.84	4.94	5.12	5.03	4.96	5.42	5.21	5.68	5.65	5.41	5.47	5.72	5.46	5.59	4.58	5.42	5.17	4.58	5.16	4.27	4.58	5.31	4.92	5.39	5.09	4.95	5.37	5.15	5.4	5.27	5.31	5.34	Ciliated, Ionocyte, Secretory	Basal, Suprabasal	HSPG2
chr1-21869688-21870182	6.61	6.17	6.32	6.55	6.11	6.19	6.46	6.21	6.31	6.89	6.25	6.42	6.2	6.03	6.8	6.66	6.23	6.18	5.74	5.52	5.27	5.77	5.7	5.46	5.76	5.7	5.38	4.82	5.89	4.88	6.22	6.09	6.25	6.51	6.33	5.37	6.33	6.39	6.01	6.43	6.42	6.07	6.33	6.41	5.69	Basal, Suprabasal, Secretory	Ciliated, Ionocyte	HSPG2
chr1-21872564-21872672	4.52	4.63	4.65	4.97	4.93	4.56	4.52	4.71	4.56	4.52	4.71	4.73	4.52	4.64	4.72	4.52	4.72	4.52	4.95	4.59	4.63	4.77	4.69	4.57	4.88	4.65	4.55	4.52	4.32	4.35	4.52	4.32	4.35	6.01	4.32	4.89	4.52	4.68	4.75	4.71	4.65	4.57	4.7	4.74	4.77			HSPG2	HSPG2
chr1-21873558-21873618	4.45	4.62	4.55	4.45	4.58	4.38	4.45	4.57	4.58	4.98	4.63	4.7	4.45	4.81	4.97	4.45	4.71	4.85	4.45	4.49	4.38	4.63	4.34	4.5	4.45	4.53	4.52	4.45	4.34	4.38	4.45	4.34	4.38	4.45	4.34	4.38	4.45	4.59	4.38	4.45	4.49	4.53	4.45	4.46	4.55			HSPG2	HSPG2
chr1-21881338-21881504	5.14	4.95	5.18	4.89	4.79	5.07	4.51	4.76	4.83	4.51	4.83	4.73	4.51	4.94	4.72	4.51	4.48	4.79	4.51	4.61	4.56	4.51	4.65	4.57	4.51	4.69	4.61	4.51	4.31	4.39	4.51	4.93	4.39	4.51	4.31	4.39	4.51	4.54	4.39	4.51	4.62	4.78	4.51	4.47	4.61	Basal	Ciliated, Secretory	HSPG2
chr1-21882342-21882395	4.43	4.74	4.56	4.43	4.37	4.54	4.43	4.55	4.6	4.43	4.63	4.66	4.43	4.37	4.38	4.43	4.51	4.56	4.43	4.59	4.63	4.64	4.55	4.61	4.63	4.6	4.66	4.43	4.37	4.38	4.43	4.37	4.38	4.43	4.37	4.38	4.43	4.45	4.38	4.66	4.53	4.61	4.43	4.37	4.56
chr1-21884632-21884720	4.42	4.37	4.38	4.42	4.55	4.38	4.42	4.37	4.38	4.42	4.37	4.38	4.42	4.37	4.38	4.42	4.37	4.38	4.42	4.46	4.49	4.42	4.74	4.57	4.42	4.47	4.53	4.42	4.37	4.94	4.42	4.87	4.38	4.42	4.37	4.38	4.42	4.37	4.38	4.68	4.37	4.38	4.42	4.37	4.38
chr1-21886839-21886901	4.43	4.5	4.39	4.43	4.57	4.39	4.43	4.5	4.39	4.43	4.5	4.39	4.89	4.34	4.39	4.43	4.34	4.39	4.81	4.65	4.67	4.6	4.6	4.6	4.7	4.61	4.63	4.43	4.94	4.39	4.43	4.34	4.39	4.43	4.34	4.39	4.43	4.45	4.85	4.75	4.67	4.55	4.86	4.51	4.57			HSPG2
chr1-21886928-21887153	4.55	4.6	4.55	4.55	4.33	4.63	4.83	4.77	4.5	5.04	4.61	4.47	4.98	4.33	4.66	4.93	4.8	4.69	5.23	5.12	5.2	5.06	4.97	5.07	5.28	5.07	5.28	4.55	4.86	4.2	4.55	4.9	4.8	4.55	4.81	5.28	5.15	4.91	5.47	5.31	5.24	4.9	5.42	5.06	5.29	Ciliated, Secretory	Basal, Suprabasal	HSPG2
chr1-21891876-21892223	6.08	6.25	6.38	6.32	6.21	5.98	6.32	5.66	5.97	6.33	5.94	6.52	6	6.2	6.08	6.06	6.11	6.2	5.71	5.27	5.44	5.78	5.49	5.55	5.81	5.32	5.4	4.91	5.9	6.09	4.91	5.84	4.57	6.82	5.89	6.11	5.85	5.88	5.7	5.67	5.73	5.6	5.79	5.58	5.43	Basal, Suprabasal	Ciliated	HSPG2	HSPG2
chr1-21896729-21897134	6.09	5.62	5.64	5.01	5.47	5.71	5.97	5.64	5.48	6.13	5.7	5.71	6.05	5.64	5.54	5.95	5.66	5.72	6.32	6.16	6.3	6.3	5.94	6.21	6.21	6.08	6.23	4.73	6.42	5.95	6.22	5.73	5.1	4.73	5.02	6.09	6.01	6.03	6.25	6.12	5.92	5.92	6.04	5.9	6.37			HSPG2	HSPG2
chr1-21897212-21897483	4.93	4.94	4.71	4.61	4.96	4.76	5.12	4.87	4.76	4.61	4.98	5.13	5.01	5.09	4.68	5.11	4.83	4.93	5.65	5.54	5.51	5.45	5.56	5.5	5.46	5.5	5.44	4.61	5.41	5.97	4.61	4.27	5.01	4.61	4.27	4.92	5.41	5.6	5.59	5.51	5.44	5.48	5.75	5.64	5.52	Ciliated, Ionocyte, Secretory	Basal, Suprabasal	HSPG2	HSPG2
chr1-21900139-21900374	5.32	4.93	4.83	5.14	4.75	4.84	4.93	4.88	4.91	5.03	4.87	4.67	5.17	5.02	4.91	4.51	4.99	4.82	5.17	4.94	4.98	5.14	4.98	4.92	5.06	5.07	5.04	4.51	4.33	4.31	4.51	4.33	5.1	4.51	4.33	4.31	5.62	5.77	5.72	5.26	5.69	5.65	5.21	5.79	5.62	Secretory	Basal, Suprabasal, Ciliated, Ionocyte	AL590556.1, HSPG2
chr1-21904281-21904436	4.94	4.64	4.82	5.03	4.57	4.62	4.87	4.7	4.71	4.56	4.98	4.76	4.56	5.03	4.89	4.56	4.94	4.95	5.21	5.18	5.19	5.19	5.26	5.16	5.22	5.13	4.97	4.56	5.02	4.32	4.56	4.29	4.32	4.56	5.1	4.32	5.36	5.3	5.19	5.22	5.2	5.25	5.37	5.3	5.12	Ciliated, Secretory	Basal	AL590556.1, HSPG2
chr1-21904543-21905308	7.05	6.97	6.65	6.99	7.11	6.73	7.05	7.03	6.28	6.84	7.32	7.09	7.38	7.43	7.38	7.4	7.44	6.97	7.64	7.44	7.77	7.44	7.25	7.47	7.4	7.24	7.54	5.48	7.19	6.45	7.44	6.49	7.18	5.48	6.59	7.29	7.6	7.66	7.79	7.48	7.62	7.53	7.5	7.54	7.68			AL590556.1, HSPG2
chr1-21909758-21910163	6.48	6.83	7.45	6.55	6.81	7.27	6.93	6.9	7.39	6.33	6.47	6.73	6.35	6.61	6.74	6.64	6.42	6.78	6.54	5.97	6.13	6.13	5.9	6	6.5	5.93	6.05	4.84	5.19	5.44	6.97	5.41	5.45	4.84	5.23	5.59	6.78	6.6	6.9	6.75	6.61	6.5	6.72	6.46	7.02	Basal, Suprabasal, Secretory	Ciliated, Ionocyte	AL590556.1, HSPG2	AL590556.1
chr1-21910212-21910346	4.55	5.17	5.17	4.99	5.14	5.32	4.96	5.11	5.2	5.06	5.12	5.11	5.34	5.27	5.36	5.12	5.2	5.33	5.17	4.98	4.92	4.94	4.83	4.94	5.17	4.9	4.88	4.55	5.07	4.93	4.55	4.31	4.8	4.55	4.31	4.29	5.38	5.25	5.3	5.06	5.22	5.26	5.22	5.2	5.45			AL590556.1, HSPG2
chr1-21913299-21913529	4.95	4.63	4.62	4.63	4.8	4.9	4.89	4.72	4.77	5.27	4.81	4.77	5.21	4.86	4.9	4.63	4.97	4.92	5.29	5.3	5.32	5.26	5.18	5.3	5.26	5.2	5.11	4.63	5.4	4.24	4.63	5.49	5.62	4.63	5.41	4.92	5.01	5.2	5.26	5.23	5.16	5.34	5.16	5.27	5.38	Ciliated, Secretory	Basal, Suprabasal	AL590556.1, HSPG2
chr1-21913803-21914083	5.23	5.15	5.12	5.39	5.25	5.36	5.45	5.31	5.27	6.04	5.53	5.61	5.48	5.91	5.98	5.9	5.79	5.63	5.66	5.24	5.34	5.71	5.47	5.53	5.72	5.26	5.54	4.76	5.71	5.3	4.76	6.01	5.62	6.1	5.39	5.1	6.06	6.14	6.08	6.1	6.23	6.35	6.25	6.25	6.1	Suprabasal, Secretory	Basal, Ciliated	AL590556.1, HSPG2
chr1-21914234-21914308	4.51	4.54	4.56	4.51	4.31	4.66	4.51	4.64	4.71	5.03	4.74	4.58	5.17	4.91	4.79	4.51	4.82	4.81	4.98	4.62	4.8	4.94	4.72	4.79	4.9	4.67	4.62	4.51	4.83	4.35	4.51	5.1	5.07	4.51	4.97	4.35	4.88	4.94	4.91	4.88	5	5.1	4.81	5	4.9	Secretory	Basal	AL590556.1, HSPG2
chr1-21914743-21914896	4.9	4.56	4.63	4.53	4.48	4.36	4.53	4.63	4.73	4.53	4.48	4.57	4.53	4.57	4.56	4.53	4.74	4.63	4.95	4.62	4.63	4.78	4.62	4.53	4.53	4.59	4.52	4.53	5.08	5.86	4.53	5.86	5.48	6.51	5.86	6.06	4.96	4.44	4.64	4.53	4.57	4.36	4.71	4.64	4.55	Ionocyte	Basal, Suprabasal, Ciliated, Secretory	AL590556.1, HSPG2
chr1-21914899-21914977	4.87	4.57	4.7	4.81	4.33	4.7	4.49	4.73	4.69	4.49	4.33	4.66	4.49	4.33	4.56	4.49	4.55	4.63	4.93	4.73	4.79	4.8	4.66	4.6	4.77	4.67	4.68	4.49	5.38	5.53	4.49	4.91	5.3	5.59	5.39	5.21	4.8	4.71	4.76	4.82	4.74	4.35	4.97	4.74	4.63	Ionocyte	Basal, Ciliated	AL590556.1, HSPG2
chr1-21915047-21915288	4.98	4.99	5.02	5.36	4.87	5.11	5.31	5.05	4.89	4.64	4.9	4.84	4.64	4.92	4.78	5.18	5.15	4.96	5.58	5.39	5.19	5.13	5.19	5.1	5.36	5.31	5.19	4.64	5.2	6.57	4.64	5.1	5.48	6.02	5.64	5.36	5.43	5.25	5.48	5.55	5.2	5.3	5.56	5.38	5.15	Ciliated, Ionocyte, Secretory	Basal, Suprabasal	AL590556.1, HSPG2
chr1-21915429-21915560	5.02	4.89	5.02	4.95	4.8	5.19	5.01	4.89	4.68	5.22	5.02	5.04	5.15	4.97	4.85	5.3	4.86	5.05	5.1	5.03	4.92	5	4.97	4.98	5.03	4.94	4.9	4.53	5.04	5.03	5.67	5.09	4.87	4.53	4.79	5.04	4.94	5.02	5.16	4.96	5.11	4.9	5.15	4.99	5.24			AL590556.1, HSPG2
chr1-21920245-21920458	5.1	4.97	4.89	4.57	4.8	4.68	5.06	4.95	4.8	5.18	5.2	4.99	4.57	5.05	5.24	5.33	5.08	5.25	4.8	4.77	4.64	4.57	4.71	4.6	4.84	4.77	4.56	6.34	4.9	5.23	4.57	4.96	4.23	4.57	4.26	5.64	4.93	5.06	4.64	4.95	4.98	4.95	4.99	5.2	4.96	Suprabasal	Ciliated	HSPG2
chr1-21920725-21920775	4.47	4.57	4.32	4.47	4.32	4.32	4.47	4.5	4.32	4.47	4.5	4.62	4.47	4.58	4.73	4.47	4.32	4.86	4.47	4.32	4.32	4.47	4.53	4.32	4.47	4.47	4.55	6.12	5.01	5.15	4.47	4.32	4.32	4.47	5.2	5.16	4.76	4.44	4.32	4.47	4.32	4.32	4.47	4.32	4.32	Ionocyte	Ciliated	HSPG2
chr1-21924657-21924882	4.48	4.62	4.34	4.48	4.33	4.34	4.48	4.47	4.34	4.48	4.63	4.58	4.48	4.66	4.67	4.48	4.55	4.71	4.48	4.68	4.74	4.73	4.68	4.59	4.71	4.81	4.72	4.48	4.33	4.34	4.48	4.33	4.87	4.48	4.33	4.34	5.13	5.2	5	5.13	5	5.09	5.13	5.04	4.95	Secretory	Basal, Suprabasal, Ciliated	HSPG2
chr1-21927665-21928107	5.21	5.09	4.62	5.04	4.79	4.88	5.28	5.05	5	5.93	5.41	5.02	5.65	5.3	4.99	5.46	5.42	5.49	5.91	5.41	5.56	5.76	5.34	5.7	5.7	5.52	5.52	4.63	4.34	4.81	4.63	4.34	5.94	4.63	4.83	5.53	6.08	5.59	6	5.71	5.53	5.58	5.76	5.8	5.79	Ciliated, Secretory	Basal, Ionocyte	HSPG2
chr1-21931113-21931610	5.86	5.23	5.11	5.63	5.33	5.42	5.81	5.41	5.55	6.29	5.88	5.33	5.9	5.68	5.48	5.99	5.83	5.71	7.06	6.71	7.05	6.94	6.58	6.91	7.22	6.74	6.94	4.72	5.59	4.19	4.72	5.57	5.53	6.09	5.94	5.75	6.8	6.33	6.68	6.52	6.18	6.48	6.6	6.58	6.59	Ciliated, Secretory	Basal, Suprabasal, Ionocyte	HSPG2
chr1-21933535-21933683	5.56	5.75	5.61	5.47	5.7	5.58	5.65	5.5	5.56	5.51	5.3	5.45	5.41	5.12	5.49	5.22	5.37	5.32	5.09	5.06	4.89	5.05	5.03	4.94	5.09	4.97	4.82	4.56	4.35	4.9	4.56	4.35	4.2	4.56	4.84	4.91	5.09	5.1	5.07	4.98	5.02	4.91	4.96	5.07	4.76	Basal, Suprabasal	Ciliated, Secretory	HSPG2
chr1-21933761-21934040	6.21	6.47	6.67	6.23	6.38	6.4	6.34	6.38	6.58	6.5	6.06	6.15	6.19	6.01	6.47	5.86	6.18	6.13	6.26	5.93	5.76	6.28	5.91	5.75	6.22	5.9	5.78	4.94	6.05	7.06	6.92	6.53	6.11	6.38	6.67	5.99	6.17	6	5.88	5.98	5.96	5.87	6.02	6.12	5.99			HSPG2
chr1-21935923-21936127	5.35	5.44	5.38	5.36	5.62	5.49	5.8	5.8	5.8	5.65	5.46	5.09	5.03	5.5	5.5	5.43	5.51	5.51	5.4	5.15	5.12	5.13	5.07	5.19	5.13	5.19	5.16	4.6	5.35	5.22	5.72	4.87	5.01	4.6	4.78	4.93	5.49	5.59	5.58	5.42	5.52	5.28	5.2	5.55	5.35			HSPG2	HSPG2
chr1-21937130-21937835	6.36	6.6	6.48	6.73	6.61	6.32	6.91	6.56	6.99	6.92	6.61	6.58	6.46	6.48	6.36	6.82	6.59	6.76	6.58	6.53	6.35	6.52	6.51	6.66	6.58	6.48	6.32	5.07	6.82	7	6.47	6.95	6.04	6.32	6.38	6.7	6.73	6.46	6.56	6.65	6.55	6.28	6.61	6.53	6.07			HSPG2	HSPG2
chr1-21938909-21938959	4.82	4.59	4.38	4.42	4.37	4.56	4.42	4.37	4.38	4.42	4.63	4.6	4.42	4.37	4.38	4.42	4.62	4.38	4.71	4.75	4.83	4.61	4.81	4.79	4.66	4.71	4.69	4.42	4.37	4.38	4.42	4.37	4.38	4.42	4.37	4.38	4.42	4.52	4.59	4.7	4.49	4.64	4.61	4.66	4.38
chr1-21939665-21939791	5.65	5.46	5.37	5.4	5.42	5.28	5.29	5.38	5.41	5.26	5.08	5.07	4.54	5.01	5.12	4.94	5.09	5.07	4.96	4.71	4.74	4.54	4.65	4.75	4.81	4.73	4.67	4.54	4.79	4.35	4.54	4.27	4.35	4.54	5.08	4.35	4.96	5.01	4.74	4.94	4.92	4.91	4.88	4.93	4.73	Basal	Ciliated, Secretory	HSPG2
chr1-21939807-21939920	5.5	5.3	5.29	5.42	5.53	5.6	5.65	5.31	5.31	4.54	5.04	5.2	5.29	4.84	5.08	4.92	5.23	5.07	4.98	4.78	4.67	4.87	4.85	4.8	4.84	4.79	4.79	4.54	5.02	4.38	4.54	4.83	4.38	4.54	4.73	4.38	4.89	5.04	4.69	5	5.01	4.71	4.98	4.97	4.85	Basal	Ciliated	HSPG2
chr1-21943029-21943218	5.37	5.17	4.72	5.31	5.31	5.27	5.15	5.06	5.34	5.02	5.29	5.33	5.4	5.02	5.18	5.29	5.26	5.18	5.04	4.87	4.81	4.96	4.78	4.77	4.83	4.82	4.77	4.53	5.04	4.33	4.53	4.28	4.88	4.53	4.97	5.3	5.1	5.06	4.79	5.02	5.04	4.93	5.05	5.04	4.65			AL590556.2, HSPG2
chr1-21944574-21944632	4.43	4.92	4.9	4.83	4.65	4.67	4.43	4.83	4.66	4.43	4.57	4.78	4.43	4.36	4.39	4.43	4.52	4.71	4.43	4.36	4.49	4.65	4.45	4.39	4.63	4.36	4.39	4.43	4.36	4.88	4.43	4.36	4.39	4.43	4.36	4.39	4.43	4.46	4.39	4.66	4.49	4.59	4.43	4.51	4.39	Basal	Ciliated
chr1-21944772-21944862	4.45	4.83	5	4.78	4.65	4.73	4.45	4.71	4.79	4.45	4.68	4.38	4.93	4.33	4.76	4.45	4.58	4.81	4.45	4.42	4.49	4.45	4.51	4.47	4.62	4.46	4.38	4.45	4.33	4.38	4.45	4.33	4.38	4.45	4.33	4.38	4.45	4.54	4.75	4.45	4.71	4.38	4.45	4.62	4.56	Basal	Ciliated	AL590556.2, HSPG2
chr1-21946900-21947134	4.56	4.65	4.56	4.56	4.32	4.66	4.56	4.77	4.44	5.05	4.88	4.27	4.56	4.69	4.48	4.56	4.85	4.47	5.18	5.18	5.1	5.34	5.02	5.07	5.31	5.02	5.04	4.56	4.32	5.49	4.56	5.19	5.25	4.56	5.2	5.16	5.09	5.01	4.96	5.02	4.88	4.82	5.2	5.08	5.1	Ciliated, Ionocyte, Secretory	Basal	AL590556.2, HSPG2
chr1-21955804-21956120	6.11	5.96	6.18	5.69	6.3	6.08	6.13	6.03	6.06	5.95	5.79	6.08	6.46	5.74	5.79	5.68	5.84	5.98	5.35	4.94	5.01	5.22	4.99	4.88	5.06	4.97	4.82	4.61	5.29	4.32	4.61	4.24	4.82	4.61	4.24	4.32	4.98	4.9	5.04	4.79	4.9	4.87	4.79	4.96	4.68	Basal, Suprabasal	Ciliated, Ionocyte, Secretory	AL590556.2	AL590556.2
chr1-21956732-21957567	7.87	7.54	7.93	7.71	7.63	7.61	7.6	7.54	7.81	7.68	7.26	7.69	7.57	7.2	7.26	7.63	7.14	7.43	6.71	6.26	6.33	6.64	6.34	6.19	6.59	6.32	6.35	4.85	6.27	6.28	6.7	6.36	5.61	4.85	5.92	5.47	7.62	7.22	7.16	7.42	7.12	7.04	7.31	7.24	7	Basal, Suprabasal, Secretory	Ciliated, Ionocyte	AL590556.2	AL590556.2
chr1-21963866-21963973	4.88	4.65	4.72	4.47	4.52	4.55	4.47	4.7	4.72	4.47	4.73	4.68	4.47	4.34	4.67	4.47	4.77	4.57	4.77	4.79	4.75	4.66	4.69	4.62	4.72	4.75	4.64	4.47	4.34	4.37	4.47	4.34	4.37	4.47	4.96	4.37	4.47	4.74	4.37	4.93	4.69	4.55	4.75	4.79	4.66			AL590556.2
chr1-21964017-21964263	5.59	5.65	5.72	5.55	5.64	5.52	5.17	5.6	5.29	5.29	5.75	6.02	5.62	5.48	5.43	5.69	5.69	5.55	5.58	5.75	5.54	5.56	5.73	5.69	5.65	5.69	5.64	4.67	4.32	5.14	6.08	5.93	3.91	6.68	5.41	5.64	5.46	5.65	5.35	5.49	5.71	5.48	5.61	5.76	5.56			AL590556.2
chr1-21964365-21964417	4.47	4.75	4.67	4.79	4.71	4.74	4.47	4.77	4.57	4.47	4.58	4.7	4.94	4.58	4.4	4.47	4.72	4.4	4.86	4.69	4.61	4.65	4.68	4.62	4.75	4.74	4.63	4.47	4.84	4.4	4.47	4.88	4.4	4.47	4.79	4.4	4.69	4.57	4.4	4.79	4.69	4.65	4.47	4.65	4.67			AL590556.2
chr1-21965820-21965906	4.46	4.46	4.38	4.46	4.33	4.56	4.46	4.56	4.38	4.46	4.85	4.84	4.46	4.52	4.6	5.05	4.78	4.38	4.46	4.53	4.51	4.46	4.52	4.38	4.46	4.5	4.5	4.46	4.33	4.38	4.46	4.33	4.89	4.46	4.33	5.02	4.68	4.76	4.59	4.46	4.74	4.38	4.46	4.71	4.38			AL590556.2
chr1-21972352-21972446	4.8	4.69	4.69	4.97	4.53	4.8	4.46	4.61	4.37	4.46	4.61	4.37	4.46	4.61	4.84	4.46	4.65	4.81	4.77	4.72	4.76	4.74	4.79	4.85	4.85	4.8	4.79	4.46	5.1	4.37	4.46	4.32	4.37	4.46	4.32	4.37	4.86	4.67	4.77	4.46	4.59	4.82	4.83	4.8	4.37			CELA3B
chr1-21972640-21972695	4.45	4.61	4.73	4.79	4.36	4.62	4.45	4.62	4.36	4.45	4.62	4.59	4.45	4.36	4.58	4.45	4.36	4.57	4.74	4.66	4.65	4.77	4.65	4.62	4.69	4.64	4.66	4.45	4.36	4.36	4.45	4.89	4.87	4.45	4.36	4.36	4.68	4.71	4.58	4.73	4.65	4.55	4.45	4.58	4.66
chr1-21972704-21972754	4.43	4.54	4.38	4.43	4.35	4.63	4.43	4.62	4.56	4.43	4.49	4.7	4.43	4.62	4.6	4.43	4.62	4.38	4.83	4.59	4.69	4.79	4.5	4.53	4.6	4.68	4.5	4.43	4.35	4.38	4.43	4.35	4.38	4.43	4.35	4.38	4.43	4.77	4.59	4.62	4.57	4.75	4.69	4.58	4.38
chr1-21973005-21973085	4.49	4.73	4.58	4.49	4.76	4.36	4.49	4.66	4.36	4.49	4.76	4.7	4.49	4.79	4.76	5.13	4.79	4.58	4.86	4.69	4.63	4.68	4.82	4.69	4.74	4.69	4.65	4.49	4.33	4.36	4.49	4.33	4.36	4.49	4.33	4.36	4.49	4.9	4.74	4.78	4.96	4.7	4.68	4.79	4.79			CELA3B
chr1-21973091-21973179	4.47	4.65	4.61	4.47	4.73	4.58	4.47	4.46	4.36	4.47	4.85	4.75	4.96	4.84	4.9	5.08	4.76	4.61	4.67	4.63	4.67	4.65	4.78	4.54	4.76	4.65	4.51	4.47	4.34	4.36	4.47	4.34	4.36	4.47	4.34	4.36	4.69	4.89	4.73	4.66	4.92	4.68	4.65	4.76	4.61			CELA3B
chr1-21973222-21973336	4.85	4.73	4.8	4.49	4.89	4.55	4.49	4.67	4.69	4.49	4.85	4.7	4.49	4.78	4.35	4.49	4.86	4.57	4.87	4.74	4.55	4.79	4.69	4.78	4.71	4.71	4.61	4.49	4.32	4.35	4.49	4.32	4.35	4.49	4.32	4.35	4.86	4.92	5.03	4.49	5.03	4.75	4.66	4.78	4.85			CELA3B
chr1-21974746-21975146	6.49	6.58	6.87	6.54	6.72	6.51	6.06	6.56	6.61	6.73	6.23	6.69	6.29	6.43	6.3	6.82	6.19	6.36	5.83	5.7	5.61	5.72	5.61	5.21	5.34	5.54	5.13	4.73	6.07	4.98	6.3	5.42	6	4.73	5.74	5.42	5.64	5.56	5.16	5.48	5.46	5.3	5.61	5.45	5.43	Basal, Suprabasal	Ciliated, Ionocyte, Secretory	CELA3B, AL590556.3	CELA3B
chr1-21980727-21980778	4.44	4.36	4.55	4.44	4.56	4.38	4.44	4.5	4.53	4.44	4.61	4.64	4.44	4.36	4.69	4.44	4.58	4.61	4.77	4.56	4.61	4.44	4.63	4.67	4.44	4.59	4.55	4.44	4.36	4.38	4.44	4.36	4.38	4.44	4.36	4.38	4.44	4.52	4.38	4.44	4.58	4.53	4.44	4.54	4.55
chr1-21996540-21996597	4.44	4.37	4.72	4.74	4.66	4.61	4.72	4.72	4.72	4.44	4.37	4.35	4.44	4.72	4.58	4.44	4.73	4.56	4.7	4.48	4.48	4.44	4.58	4.68	4.59	4.7	4.68	4.44	4.37	4.35	4.44	4.37	4.87	4.44	4.37	4.35	4.44	4.47	4.66	4.74	4.37	4.68	4.44	4.59	4.65
chr1-21996607-21996657	4.44	4.36	4.57	4.75	4.65	4.62	4.44	4.74	4.62	4.44	4.5	4.36	4.44	4.64	4.68	4.44	4.64	4.36	4.44	4.47	4.55	4.44	4.65	4.55	4.59	4.57	4.54	4.44	4.36	4.36	4.44	4.36	4.87	4.44	4.36	4.36	4.65	4.52	4.58	4.62	4.59	4.55	4.74	4.55	4.36
chr1-21997845-21998022	4.52	4.6	4.76	4.52	4.75	4.37	4.52	4.67	4.61	5.05	4.85	4.67	4.52	4.95	4.87	4.52	4.87	4.91	4.72	4.74	4.61	4.77	4.83	4.81	4.52	4.78	4.88	4.52	4.3	4.37	4.52	4.78	4.37	4.52	4.3	4.37	4.83	5.09	4.77	4.9	5.06	4.97	4.7	4.97	4.37			CELA3B, RNU6-1022P, AL590556.3, CELA3A
chr1-21998049-21998101	4.43	4.35	4.39	4.43	4.54	4.39	4.43	4.48	4.39	4.93	4.58	4.67	4.43	4.53	4.66	4.43	4.49	4.64	4.43	4.53	4.39	4.59	4.6	4.52	4.43	4.45	4.39	4.43	4.35	4.39	4.43	4.35	4.39	4.43	4.35	4.39	4.63	4.71	4.39	4.6	4.66	4.39	4.43	4.59	4.39
chr1-21999702-22000044	5.52	5.71	5.73	5.59	5.5	5.56	5.74	5.65	5.64	4.61	5.12	5.18	5.49	5.17	5.16	4.61	5.29	5.33	4.97	4.8	4.92	4.98	4.91	4.71	4.76	4.74	4.69	4.61	5.54	5.41	4.61	5.07	4.8	4.61	5.51	5.59	5.28	4.84	4.81	5.19	4.83	4.65	5.08	4.83	4.8	Basal, Ionocyte	Ciliated, Secretory	CELA3B, AL590556.3, CELA3A	CELA3A
chr1-22005108-22005162	4.86	4.63	4.61	4.45	4.35	4.58	4.78	4.55	4.73	4.45	4.71	4.63	4.45	4.35	4.63	4.45	4.58	4.78	4.45	4.6	4.52	4.45	4.58	4.69	4.45	4.63	4.68	4.45	4.99	4.37	4.45	4.84	4.37	4.45	4.76	4.37	4.69	4.51	4.62	4.8	4.46	4.37	4.45	4.59	4.37			CELA3B, AL590556.3, CELA3A, RN7SL186P, RNU6-776P	AL590556.3
chr1-22005263-22005437	5.31	4.95	5.21	5.14	4.94	5.18	4.85	4.98	4.88	5.05	5.15	4.79	5.17	4.92	4.91	4.59	4.91	4.81	4.88	5.05	5.2	5.05	5.05	5.11	5.03	5.1	5.17	4.59	4.97	5.82	4.59	5.37	4.31	4.59	5.05	4.31	5.05	4.9	4.94	4.87	4.96	4.91	4.9	4.95	5.1			CELA3B, AL590556.3, CELA3A, RN7SL186P, RNU6-776P	AL590556.3
chr1-22005538-22005589	4.44	4.56	4.41	4.44	4.32	4.61	4.44	4.6	4.41	4.44	4.52	4.41	4.44	4.6	4.41	4.93	4.54	4.57	4.44	4.63	4.55	4.44	4.6	4.53	4.44	4.62	4.51	4.44	4.32	5.12	4.44	4.32	4.41	4.44	4.81	4.41	4.44	4.57	4.41	4.44	4.54	4.41	4.65	4.53	4.41			CELA3B, AL590556.3, CELA3A, RN7SL186P, RNU6-776P	CELA3A, AL590556.3
chr1-22007469-22007566	4.84	4.6	4.39	4.47	4.65	4.75	4.47	4.69	4.8	4.47	4.76	4.39	4.47	4.73	4.39	5.06	4.76	4.81	4.47	4.62	4.65	4.47	4.61	4.54	4.63	4.58	4.52	4.47	5.03	4.39	4.47	4.31	4.39	4.47	4.77	4.39	4.85	4.69	4.39	4.47	4.66	4.77	4.72	4.76	4.9			CELA3B, AL590556.3, CELA3A, RN7SL186P, RNU6-776P	CELA3A
chr1-22008946-22009066	4.48	4.83	4.89	4.48	4.5	4.36	4.48	4.6	4.36	4.89	4.64	4.83	4.48	5	4.36	4.48	4.76	4.66	4.48	4.64	4.63	4.48	4.61	4.63	4.66	4.63	4.61	4.48	4.26	4.36	5.79	4.26	4.36	4.48	4.26	4.36	4.48	4.85	4.8	4.69	4.77	4.75	4.48	4.93	4.66			AL590556.3, CELA3A, RN7SL186P, RNU6-776P	CELA3A, RN7SL186P, RNU6-776P
chr1-22019044-22019356	5.73	5.25	5.09	5.14	5.05	4.97	5.1	5.28	4.23	5.33	5.17	4.75	5.25	5.19	5.07	4.59	5.21	5.01	4.59	5.12	5.21	5.22	5.15	5.11	5.01	5.2	5.02	4.59	4.31	5.25	4.59	4.31	4.23	4.59	5.06	5.26	4.96	5.38	5.07	4.77	5.24	5.38	4.84	5.27	5.11			AL590556.3, CELA3A, RN7SL186P, RNU6-776P, LINC01635, LINC00339, CDC42, CDC42-AS1
chr1-22019395-22019515	4.96	4.81	4.84	4.53	4.69	4.68	4.53	4.93	4.59	4.53	4.77	4.65	4.53	4.84	4.87	4.53	5	4.72	4.98	4.9	4.77	4.74	4.91	4.81	4.72	4.89	4.73	4.53	4.32	5.13	4.53	4.86	4.37	4.53	4.77	4.37	4.53	4.84	4.69	4.9	4.8	4.6	4.53	4.6	4.55			AL590556.3, CELA3A, RN7SL186P, RNU6-776P, LINC01635, LINC00339, CDC42, CDC42-AS1
chr1-22022934-22023117	5.06	5.13	4.79	5.08	5.07	5	5.11	5.25	5.33	4.63	5.13	5.07	5.01	5.02	4.89	5.38	5.24	5.34	5.49	5.58	5.36	5.43	5.58	5.33	5.29	5.39	5.29	4.63	4.25	5.28	4.63	4.88	5.02	4.63	5.16	4.92	5.19	5.29	5.09	5.33	5.12	4.92	5.09	5.39	5.11	Ciliated	Basal	AL031281.2, AL590556.3, LINC01635, LINC00339, CDC42, CDC42-AS1	LINC00339
chr1-22024966-22025274	5.85	5.83	5.97	6.01	5.88	6.24	5.8	5.81	6.19	5.69	5.56	5.65	5.69	5.69	5.47	5.95	5.67	5.77	5.9	5.5	5.57	5.81	5.44	5.65	5.75	5.49	5.61	6.51	5.96	5.76	5.83	5.92	5.91	4.91	5.35	6.08	5.74	5.71	5.45	5.72	5.71	5.48	5.83	5.66	5.51			AL031281.2, AL590556.3, LINC01635, LINC00339, CDC42, CDC42-AS1	LINC00339, LINC01635, CDC42
chr1-22025349-22025584	6.16	6.31	5.99	6.27	6.18	6.67	6.26	6.09	6.22	5.84	6.11	5.54	5.91	5.95	6.08	6.06	6	5.79	6.2	6.4	6.18	6.28	6.34	6.5	6.18	6.41	6.48	5.06	6.22	6.1	5.98	6.6	6.19	6.19	6	6.25	6.19	6.37	5.93	6.31	6.18	5.97	6.2	6.26	5.99			AL031281.2, AL590556.3, LINC01635, LINC00339, CDC42, CDC42-AS1	LINC00339, LINC01635, CDC42
chr1-22025645-22025755	5.59	5.18	5.05	5.18	5.38	5.17	5.3	5.13	5.21	5.1	5.33	5.24	4.68	5.33	4.97	4.68	5.16	5.27	5.14	5.1	5.2	5.22	5.15	5.24	5.23	5.18	5	4.68	4.92	5.3	5.65	4.7	5.08	5.54	4.83	4.21	5.1	5.14	5.24	5.38	5.22	5.3	5.19	5.23	5.12			AL031281.2, AL590556.3, LINC01635, LINC00339, CDC42, CDC42-AS1	LINC00339, LINC01635, CDC42
chr1-22025789-22026078	6.53	6.45	6.31	6.54	6.56	6.51	6.65	6.45	6.51	6.34	6.38	6.23	6.21	6.21	6.36	6.16	6.16	6.44	6.25	6.17	6.01	6.37	6.29	6.28	6.34	6.34	6.21	4.99	5.2	5.93	5.99	5.97	6.02	5.87	5.83	4.09	6.23	6.33	6.22	6.36	6.33	6.09	6.27	6.32	6.1			AL031281.2, AL590556.3, LINC01635, LINC00339, CDC42, CDC42-AS1	LINC00339, LINC01635, CDC42
chr1-22026178-22026247	5.03	5.04	5.07	5.06	4.9	5	5.16	4.99	4.88	4.52	4.88	5.13	4.98	4.92	5.01	5.21	4.71	4.85	5.05	4.87	4.83	4.82	4.93	4.92	4.9	4.9	4.77	4.52	4.83	4.34	4.52	5.29	4.34	4.52	4.3	4.34	4.52	5	4.64	4.96	4.97	4.94	4.82	4.95	4.93			AL031281.2, AL590556.3, LINC01635, LINC00339, CDC42, CDC42-AS1	LINC00339, LINC01635, CDC42
chr1-22031310-22031918	5.52	5.45	5.25	5.66	5.35	5.02	4.96	5.4	5	6.35	5.62	5.15	6.14	5.94	5.25	6.16	5.71	5.37	6.5	6.19	6.27	6.52	6.32	6.51	6.09	6.24	6.35	7.31	6.44	7.18	6.8	6.7	6.86	6.93	6.57	7.3	6.53	6.22	6.14	6.42	6.38	6.05	6.41	6.31	6.08	Ciliated, Ionocyte, Secretory	Basal, Suprabasal	AL031281.2, AL590556.3, LINC01635, LINC00339, CDC42, CDC42-AS1	AL031281.2, LINC00339
chr1-22031953-22032003	4.43	4.49	4.59	4.43	4.36	4.56	4.43	4.36	4.37	4.43	4.67	4.37	4.43	4.36	4.37	4.43	4.36	4.37	4.64	4.65	4.65	4.76	4.78	4.69	4.61	4.63	4.63	4.43	4.36	4.37	4.43	4.36	4.37	4.43	4.36	4.37	4.76	4.7	4.69	4.78	4.74	4.77	4.7	4.68	4.59
chr1-22038008-22038333	4.98	5.38	5.49	4.93	5.25	5.36	5.03	5.2	5.46	5.12	5.05	5.07	4.64	4.98	5.1	4.64	4.81	5.09	5.8	5.74	5.69	5.52	5.45	5.73	5.51	5.54	5.54	4.64	5.24	4.21	6.18	5.47	4.73	4.64	5.14	5.33	5.23	5.03	4.96	5.06	5	4.84	4.92	4.92	4.97	Ciliated	Suprabasal, Secretory	AL031281.2, AL590556.3, LINC00339, CDC42, CDC42-AS1
chr1-22039614-22040266	6.22	5.98	5.99	6.04	5.71	5.89	5.91	5.89	5.92	5.96	5.97	6.08	6	6.12	5.82	6.21	6.07	5.9	6.8	6.85	7.05	6.79	6.57	6.81	6.75	6.59	7.14	4.86	5.66	4.82	4.86	5.77	5.82	6.64	5.77	5.57	6.55	6.23	6.53	6.6	6.25	5.99	6.36	6.23	6.25	Ciliated, Secretory	Basal, Suprabasal, Ionocyte	AL031281.2, AL590556.3, LINC00339, CDC42, CDC42-AS1
chr1-22043035-22043134	4.88	4.85	4.92	5.05	5.01	4.76	4.81	4.88	4.67	4.52	4.77	5.12	4.52	5.02	4.91	5.08	4.95	4.91	5.04	5.02	4.93	4.94	4.97	4.95	4.93	5.01	4.96	4.52	4.86	4.27	4.52	4.34	4.83	4.52	4.34	4.97	4.88	4.82	4.79	4.7	4.75	4.73	4.86	4.79	4.95			CDC42, CDC42-AS1
chr1-22043174-22043501	6.28	6.22	6.3	6.45	6.19	6.25	6.36	6.02	6.06	5.81	6.14	6.13	6.29	6.38	6.19	6.21	6.17	6.36	6.27	6.32	6.35	6.48	6.2	6.44	6.38	6.25	6.36	4.74	5.43	4.12	6.31	5.06	5.9	4.74	5.94	4.8	6.22	6.01	6.04	5.85	5.91	6.01	6.12	5.79	5.78	Basal, Suprabasal, Ciliated, Secretory	Ionocyte	CDC42, CDC42-AS1
chr1-22044924-22045009	4.83	4.98	5.1	4.78	4.79	4.94	5.04	4.98	4.8	4.98	4.92	4.88	4.49	4.86	4.67	5.15	4.81	4.87	4.85	4.85	4.79	4.95	4.86	4.79	4.79	4.8	4.8	4.49	4.32	4.34	4.49	4.92	4.34	5.49	4.32	4.34	4.84	5.02	5.01	4.97	4.85	4.82	4.77	4.88	4.78			CDC42, CDC42-AS1
chr1-22045119-22045252	5.34	5.39	5.3	5.09	5.4	5.49	5.25	5.45	5.55	5.54	5.35	5.12	5.33	5.27	5.19	5.77	5.14	5.29	5.11	5.09	5.11	5.23	5.24	5.13	5.09	5.06	5.07	4.56	4.23	5.01	4.56	4.83	4.36	5.59	4.73	4.36	5.35	5.41	5.48	5.42	5.26	5.3	5.33	5.36	5.22			CDC42, CDC42-AS1
chr1-22045283-22045346	5.08	5.08	4.93	4.79	4.9	5.07	4.97	4.94	5.07	5.54	4.96	4.88	4.93	5.07	4.74	5.03	4.83	4.88	4.68	4.8	4.72	4.86	4.81	4.67	4.88	4.74	4.77	4.5	4.32	5.03	4.5	4.32	4.88	4.5	5.02	4.31	5.09	4.98	5.1	5.08	4.98	5.04	5.03	5.01	5.01	Suprabasal	Ciliated	CDC42, CDC42-AS1
chr1-22046039-22046112	4.86	4.69	4.75	4.5	4.68	4.52	4.9	4.72	4.35	5.21	4.82	4.66	4.5	4.89	4.56	5.06	4.83	4.75	4.82	4.8	4.76	4.84	4.86	4.67	4.88	4.75	4.66	4.5	4.31	4.35	4.5	4.92	4.84	4.5	4.31	4.35	4.86	4.81	4.76	4.5	4.91	4.75	4.5	4.89	4.75			CDC42, CDC42-AS1
chr1-22048382-22048482	4.5	4.9	5.11	5.11	4.98	5.03	5.14	5.16	5.12	5.21	5.08	4.86	4.95	5.05	4.74	5.38	5.03	4.77	4.5	4.53	4.61	4.5	4.46	4.46	4.5	4.51	4.63	4.5	4.84	4.35	4.5	4.3	4.35	4.5	4.3	4.35	4.71	4.7	4.88	4.81	4.62	4.77	4.5	4.7	4.56	Basal, Suprabasal	Ciliated	CDC42, CDC42-AS1
chr1-22052486-22052815	6.64	6.93	7	7.07	6.94	7.01	6.99	6.93	7.15	7.27	6.98	6.91	7.14	6.81	6.93	6.95	6.82	7.22	6.99	6.99	7.02	6.86	6.98	6.93	6.94	6.95	6.92	7.33	7.04	6.48	6.71	6.34	7.17	7.23	6.74	6.74	6.98	6.77	6.72	6.87	6.77	6.86	6.77	6.82	6.88			CDC42-IT1, CDC42, CDC42-AS1	CDC42, CDC42-AS1
chr1-22052999-22053756	6.42	6.48	6.17	6.09	6.39	5.99	6.24	6.49	6.07	6.21	6.56	6.13	6.25	6.43	6.29	6.67	6.42	6.15	6.5	6.72	6.36	6.47	6.72	6.56	6.55	6.7	6.49	7.39	6.28	6.16	5.95	6.41	6.88	4.83	6.59	5.43	6.46	6.66	6.28	6.6	6.58	6.43	6.44	6.7	6.45			CDC42-IT1, CDC42, CDC42-AS1	CDC42, CDC42-AS1
chr1-22054512-22054721	5.09	5.66	5.82	5.86	5.68	5.54	5.29	5.54	5.42	5.31	5.57	5.92	5.95	5.78	5.39	5.58	5.47	5.65	5	4.85	4.82	5.1	4.95	4.8	4.92	4.83	4.67	4.55	4.26	4.36	4.55	4.26	4.36	4.55	5.08	4.36	5.1	5.02	4.9	5.21	5.02	5.05	4.81	4.91	4.99	Basal, Suprabasal	Ciliated, Ionocyte, Secretory	CDC42-IT1, CDC42, CDC42-AS1	CDC42, CDC42-AS1
chr1-22070053-22070140	4.97	5	4.87	4.49	4.75	4.8	5.03	4.86	4.75	5.16	4.86	4.96	4.49	4.61	4.85	4.87	4.76	4.81	5.04	4.81	4.78	4.65	4.76	4.75	4.64	4.83	4.81	4.49	4.89	4.33	4.49	4.31	4.33	4.49	4.84	4.33	4.83	4.79	4.65	4.78	4.7	4.72	4.72	4.69	4.82			CDC42-IT1, AL031281.1, CDC42	AL031281.1
chr1-22070254-22070631	6.4	6.13	6.13	5.93	6.15	6.08	6.1	5.96	5.89	6.18	6.17	6.35	5.76	5.98	5.9	6.35	5.89	6.49	6.36	6.09	6.15	6.16	6.07	5.89	5.94	5.91	5.86	4.73	4.93	6.14	6.79	4.43	5.35	4.73	5.75	5.08	6.22	6.14	5.93	6.03	5.92	5.9	6.03	5.89	6.07			CDC42-IT1, AL031281.1, CDC42	AL031281.1
chr1-22074883-22074940	4.46	4.77	4.79	4.46	4.75	4.79	4.7	4.71	4.78	4.88	4.63	4.35	5.1	5	4.95	5.03	4.66	4.6	4.62	4.59	4.62	4.74	4.73	4.66	4.64	4.57	4.61	4.46	4.34	4.35	4.46	4.34	4.35	5.32	4.34	4.35	4.85	4.73	4.61	4.72	4.74	4.74	4.78	4.65	4.7			AL031281.1, CDC42
chr1-22075733-22075901	4.84	4.91	4.64	4.5	4.73	4.83	4.5	4.67	4.71	5.18	4.8	4.56	4.5	4.66	4.66	4.5	4.9	4.54	5.06	4.87	4.98	4.87	4.77	4.89	4.89	4.86	4.89	4.5	4.87	4.31	4.5	4.31	5.09	4.5	4.31	4.31	4.85	4.89	4.83	4.89	5.05	4.85	4.99	4.92	4.95			AL031281.1, CDC42
chr1-22075952-22076470	5.22	4.93	5.07	4.97	4.98	4.8	5.02	5.22	4.63	5.76	5.12	4.88	5.39	5.07	4.75	4.57	5.09	5.13	5.47	5.39	5.39	5.31	5.38	5.29	5.42	5.25	5.32	4.57	4.34	4.93	4.57	4.34	5.23	5.89	5.17	5.73	5.47	5.47	5.63	5.35	5.58	5.06	5.35	5.54	5.2			AL031281.1, CDC42
chr1-22077857-22077998	4.9	4.9	4.74	4.5	4.78	4.65	4.5	4.85	4.69	5.31	4.63	4.66	4.5	4.59	4.71	4.95	4.83	4.57	4.8	4.8	4.71	5.01	4.72	4.66	4.75	4.6	4.71	4.5	5.11	4.4	4.5	4.28	4.4	4.5	5.33	4.4	4.91	4.85	4.82	4.85	4.91	4.66	4.89	4.84	4.73			AL031281.1, CDC42
chr1-22083368-22083418	4.43	4.49	4.38	4.43	4.56	4.38	4.43	4.37	4.38	4.43	4.37	4.38	4.43	4.55	4.67	4.43	4.37	4.57	4.43	4.58	4.55	4.63	4.62	4.64	4.68	4.56	4.65	4.43	4.37	4.38	4.43	4.37	4.38	4.43	4.81	4.38	4.43	4.6	4.38	4.73	4.49	4.62	4.43	4.37	4.57
chr1-22083546-22083604	4.42	4.5	4.58	4.42	4.57	4.38	4.42	4.36	4.38	4.42	4.57	4.38	4.42	4.36	4.38	4.42	4.36	4.38	4.81	4.56	4.63	4.6	4.61	4.65	4.58	4.68	4.69	4.42	4.36	4.38	4.42	4.36	4.38	4.42	4.36	4.38	4.42	4.55	4.38	4.42	4.59	4.56	4.6	4.47	4.38
chr1-22083709-22084081	4.52	4.7	4.67	4.52	4.8	4.4	4.52	4.5	4.4	4.52	4.51	4.82	4.52	4.88	4.4	4.98	4.53	4.67	5.54	5.16	5.04	5.03	5.13	5.05	5.26	5.11	5	4.52	4.9	4.4	4.52	5.23	4.4	4.52	4.27	4.4	4.52	4.73	4.72	5.1	4.75	4.64	4.52	4.6	4.78	Ciliated	Basal, Secretory	CDC42
chr1-22089912-22090010	4.8	4.69	4.38	4.75	4.64	4.63	4.84	4.67	4.56	4.45	4.63	4.38	4.45	4.54	4.6	4.45	4.5	4.38	4.89	4.64	4.56	4.78	4.67	4.65	4.75	4.66	4.62	4.45	4.91	4.38	4.45	4.32	4.38	4.45	4.32	4.38	4.86	4.72	4.59	4.45	4.64	4.56	4.68	4.71	4.58			CDC42
chr1-22092573-22092667	4.8	4.66	4.59	4.75	4.78	4.82	4.73	4.79	4.71	5.14	4.64	4.72	4.46	4.33	4.79	4.46	4.6	4.76	4.46	4.5	4.56	4.46	4.59	4.65	4.46	4.57	4.5	4.46	4.33	4.36	4.46	4.91	4.36	4.46	4.33	4.36	4.46	4.68	4.6	4.76	4.64	4.57	4.46	4.75	4.59			CDC42
chr1-22096205-22096264	4.43	4.47	4.4	4.76	4.6	4.61	4.43	4.56	4.6	4.43	4.56	4.4	4.43	4.65	4.4	4.43	4.49	4.4	4.43	4.46	4.69	4.43	4.54	4.4	4.59	4.56	4.4	4.43	4.35	4.4	4.43	4.35	4.4	4.43	4.35	4.4	4.75	4.62	4.4	4.62	4.68	4.4	4.43	4.59	4.64
chr1-22105548-22105631	4.84	4.67	4.78	4.78	4.54	4.61	4.76	4.68	4.61	4.46	4.62	4.68	4.46	4.73	4.74	4.46	4.72	4.72	4.46	4.66	4.65	4.64	4.58	4.66	4.78	4.72	4.68	4.46	4.35	4.36	4.46	4.35	4.36	4.46	4.35	4.36	4.68	4.7	4.73	4.73	4.65	4.62	4.71	4.78	4.57
chr1-22105711-22105909	5.44	5.12	5.15	5.26	5.13	4.92	5.15	5.16	5.37	5.29	5.07	4.79	5.22	5.24	5.16	4.58	5.05	5.25	5.07	5.15	5.21	5.19	5.05	5.09	5.13	5.25	5.16	4.58	5.28	4.28	4.58	4.27	4.85	4.58	4.74	4.28	5.4	5.02	5.22	5.17	4.99	5.13	5.15	5.15	5.28			CDC42
chr1-22114884-22114944	4.45	4.82	5.16	4.45	4.34	4.8	4.45	4.69	4.89	5	4.56	4.65	4.45	4.83	4.38	5.06	4.73	4.38	4.45	4.58	4.53	4.45	4.34	4.53	4.45	4.49	4.38	4.45	4.34	4.38	4.45	4.34	4.38	4.45	4.34	4.38	4.45	4.49	4.63	4.45	4.54	4.54	4.45	4.51	4.55			WNT4
chr1-22117946-22118118	5.03	4.85	5.28	4.97	4.81	4.89	5.16	4.82	5.01	5.04	4.91	4.76	4.54	4.52	4.6	4.54	4.83	4.71	4.95	4.78	4.85	5.11	4.77	4.74	5.02	4.74	4.83	4.54	4.85	5.67	4.54	5.29	5.06	5.56	4.99	4.98	5.21	4.89	4.79	5.14	4.9	4.88	5.4	4.88	5.19	Basal		WNT4
chr1-22118138-22118198	4.48	4.75	5.25	4.78	4.61	4.63	4.48	4.6	4.75	5.17	4.53	4.6	4.48	4.33	4.7	4.48	4.74	4.57	4.73	4.61	4.7	4.76	4.63	4.66	4.81	4.6	4.68	4.48	4.33	4.33	4.48	4.33	4.93	5.49	4.99	4.33	4.97	4.75	4.58	4.83	4.66	4.77	4.77	4.73	4.76			WNT4
chr1-22119013-22119456	5.4	5.76	6.1	5.82	5.9	5.86	5.68	5.84	6.11	6.38	5.68	6.02	5.83	5.8	6.2	5.56	5.88	6.11	5.18	4.76	4.68	5.08	4.83	4.74	4.86	4.84	4.87	4.65	5.11	4.18	5.77	5.18	5.67	4.65	5.56	5.09	5.46	5.05	5.2	5.68	5.16	5.35	5.32	5.17	5.04	Basal, Suprabasal	Ciliated, Ionocyte	WNT4
chr1-22121445-22121845	5.15	5.23	5.54	5.18	5.01	4.94	5.21	5.43	5.35	5.35	5.05	5.35	5.62	5.25	5.03	4.67	5.37	5.15	5.41	5.41	5.44	5.51	5.36	5.2	5.49	5.29	5.36	4.67	4.37	5.02	4.67	4.37	5.74	4.67	5.29	5.03	5.07	5.11	5.04	5.3	5.01	4.97	5.26	5.13	4.88			WNT4
chr1-22123021-22123268	5.11	4.94	4.68	5.18	5	5	4.53	4.89	5.12	5.47	5.05	5.36	5.38	5.1	4.97	5.44	5.04	5.13	4.83	4.79	4.73	4.95	4.86	4.74	4.85	4.77	4.69	4.53	4.32	4.29	4.53	5.73	4.29	4.53	4.32	4.99	5.12	5.07	5.09	5.35	5.05	5.28	5.27	5.15	5.16	Suprabasal	Ciliated	WNT4
chr1-22124246-22124432	5.19	4.61	4.84	4.8	4.54	4.9	4.5	4.53	4.81	4.99	4.72	4.56	5.25	4.62	4.92	4.5	4.73	4.84	4.68	4.82	4.74	5.02	4.86	4.74	4.83	4.71	4.82	4.5	4.33	4.32	4.5	5.18	4.32	4.5	5.04	4.32	4.99	4.95	4.97	4.85	4.94	4.89	4.79	5.05	5.05			WNT4
chr1-22131822-22131910	5.07	4.72	4.96	4.46	4.6	4.88	4.74	4.76	4.8	4.96	4.76	4.62	4.46	4.87	4.62	4.86	4.54	4.39	4.72	4.71	4.71	4.7	4.83	4.81	4.68	4.81	4.77	4.46	4.31	4.39	4.46	4.89	4.39	4.46	4.31	4.39	4.82	4.74	4.39	4.46	4.72	4.58	4.46	4.68	4.39			WNT4	WNT4
chr1-22131987-22132207	5.31	5.07	4.91	4.91	5.16	5.14	5.09	5.26	5.15	5.47	5.22	4.95	5.05	5.27	5.2	5	5.15	4.97	5.42	5.35	5.23	5.55	5.45	5.14	5.36	5.45	5.21	4.6	5.13	5.44	4.6	5.47	4.35	4.6	5.04	5.26	5.32	5.25	4.87	5.29	5.19	5.07	5.17	5.32	5.13			WNT4
chr1-22132231-22132354	5.04	4.8	4.75	4.84	4.96	4.88	5.24	4.95	5.03	4.52	4.84	4.85	4.99	4.81	4.99	4.52	4.85	4.99	4.79	4.92	4.8	4.91	4.9	4.84	4.84	4.83	4.68	4.52	5.37	4.35	4.52	4.29	4.35	4.52	4.92	4.35	5.05	4.84	4.68	4.79	4.99	5	4.96	4.91	4.75			WNT4
chr1-22132620-22132812	5.67	5.32	5.56	5.53	5.3	5.31	5.42	5.52	5.44	4.57	5.33	5.27	5.03	5.07	5.42	5.45	5.28	5.21	4.9	4.66	4.74	4.57	4.87	4.52	4.84	4.75	4.65	4.57	5.4	4.37	4.57	5.04	4.37	4.57	4.7	4.37	5.37	5.31	5.13	5.19	5.1	5.2	5.11	5.35	5.19	Basal, Suprabasal, Secretory	Ciliated	WNT4
chr1-22133783-22133848	4.5	4.7	4.68	4.78	4.65	4.68	4.95	4.71	4.73	4.5	4.55	4.54	4.5	4.64	4.54	4.86	4.72	4.61	4.5	4.67	4.44	4.65	4.75	4.46	4.74	4.61	4.62	4.5	5.17	4.97	5.57	4.32	5.22	4.5	5.09	4.98	4.5	4.69	4.69	4.66	4.58	4.58	4.5	4.68	4.3			WNT4, AL445253.1
chr1-22137143-22137198	4.45	4.6	4.59	5.08	4.93	5.12	4.87	4.9	4.69	4.45	4.33	4.38	4.92	4.67	4.76	4.45	4.8	4.67	4.65	4.55	4.38	4.63	4.6	4.59	4.77	4.52	4.59	4.45	4.33	4.38	4.45	4.33	4.38	4.45	4.81	4.38	4.45	4.54	4.38	4.64	4.55	4.38	4.45	4.69	4.67			WNT4, AL445253.1
chr1-22137203-22137282	4.48	4.65	4.58	5.19	5.03	4.87	4.99	4.85	4.72	4.48	4.63	4.59	4.48	5.07	4.8	4.9	4.7	4.77	4.67	4.54	4.5	4.79	4.63	4.52	4.71	4.54	4.61	4.48	4.31	4.99	4.48	4.89	4.37	4.48	4.8	5.25	4.7	4.61	4.37	4.8	4.76	4.69	4.66	4.81	4.66			WNT4, AL445253.1
chr1-22137500-22137737	6.19	5.94	6.23	6.33	6.2	6.15	6.46	6.18	6.16	5.87	5.79	5.9	5.97	5.86	6.17	5.76	5.68	6.12	4.82	4.6	4.63	4.8	4.71	4.65	4.85	4.53	4.61	4.63	4.24	5.34	4.63	4.83	4.3	4.63	5.09	4.3	4.84	4.9	4.8	5.12	4.84	4.99	4.88	4.84	4.83	Basal, Suprabasal	Ciliated, Ionocyte	WNT4, AL445253.1
chr1-22137849-22137901	5.07	4.85	5.08	4.77	5.1	4.76	4.95	5.04	4.72	4.47	4.8	4.75	5.23	4.8	4.98	5.14	4.8	4.94	4.65	4.52	4.58	4.47	4.5	4.54	4.47	4.41	4.36	4.47	4.33	4.36	4.47	4.33	4.36	4.47	4.33	4.36	4.67	4.59	4.36	4.77	4.6	4.73	4.47	4.52	4.72	Basal	Ciliated, Secretory	WNT4, AL445253.1
chr1-22140766-22140978	5.45	5.61	5.56	5.62	5.68	5.59	5.34	5.71	5.72	5.68	5.78	5.65	5.73	5.43	5.52	5.67	5.7	6.04	5.31	5.13	4.91	5.24	5.09	5.01	5.3	5.12	4.98	6.56	5.49	5.08	4.65	4.36	4.58	4.65	5.48	5.35	5.58	5.67	5.2	5.57	5.58	5.72	5.35	5.54	5.47	Basal, Suprabasal, Secretory	Ciliated	WNT4, AL445253.1	AL445253.1
chr1-22142272-22142680	6.15	5.83	5.43	5.96	6.18	5.78	5.81	6.02	5.53	6.31	5.93	5.95	5.77	6.05	5.81	6.16	5.97	5.8	5.67	5.65	5.19	5.59	5.76	5.28	5.6	5.73	5.44	7.15	5.84	5.98	6.18	5.54	5.72	6.27	5.84	5.38	5.91	5.84	5.5	5.69	5.98	5.6	5.92	5.91	5.48			WNT4, AL445253.1	AL445253.1, WNT4
chr1-22142717-22142945	5.23	5.15	4.9	5.5	5.17	5.24	5.25	5.32	5.08	5.58	5.38	5.38	5.08	5.47	5.38	5.9	5.44	5.23	5.34	5.11	5.16	5.52	5.18	5.21	5.37	5.22	5.24	4.65	4.96	5.45	4.65	5.6	5.88	5.63	5.71	5.25	5.63	5.27	5.15	5.45	5.36	5.38	5.52	5.42	5.46			WNT4, AL445253.1	AL445253.1, WNT4
chr1-22143024-22143539	6.33	6.15	6.31	6.1	6.29	5.98	6.25	6.2	6.12	6.67	5.98	5.81	6.58	6.16	6.2	5.93	6.21	6.23	5.91	5.82	5.18	6.03	6.01	5.54	6.19	5.97	5.67	4.92	5.47	5.71	4.92	6.29	6.38	4.92	6.18	6.29	6.31	6.06	5.64	6.2	6.08	6.16	6.43	6.2	6.06	Basal	Ciliated	WNT4, AL445253.1	AL445253.1, WNT4
chr1-22143582-22143892	5.33	5.4	5.25	5.37	5.65	5.46	5.51	5.39	5.21	5.14	5.2	5.02	5.61	5.39	5.29	5.31	5.49	5.18	5.34	5.26	5.02	5.67	5.48	5.37	5.37	5.41	5.22	4.65	5.02	5.39	4.65	5.71	5.66	4.65	5.22	5.77	5.28	5.37	4.93	5.59	5.5	5.24	5.66	5.51	5.61			WNT4, AL445253.1	AL445253.1, WNT4
chr1-22144007-22144140	5.06	5	5.11	4.55	5.1	4.95	4.84	5.06	4.9	5.06	4.84	4.89	5.01	4.97	4.83	4.55	4.92	4.87	5.11	4.97	4.92	5.09	5	5.01	5.11	4.94	4.81	4.55	4.36	5.51	4.55	5.16	5.13	4.55	4.36	5.16	5.14	4.93	4.72	4.95	4.89	4.62	4.94	4.98	4.94			WNT4, AL445253.1	AL445253.1, WNT4
chr1-22154220-22154280	4.42	4.36	4.39	4.42	4.36	4.39	4.42	4.36	4.39	4.42	4.51	4.39	4.42	4.36	4.39	4.42	4.36	4.56	4.42	4.47	4.39	4.69	4.5	4.51	4.59	4.48	4.53	4.42	4.92	4.39	4.42	4.36	5	4.42	4.87	4.94	4.42	4.36	4.39	4.62	4.5	4.39	4.42	4.36	4.39			AL445253.1
chr1-22162267-22162381	4.45	4.33	4.8	4.45	4.67	4.56	4.45	4.33	4.56	4.45	4.52	4.38	4.45	4.66	4.38	4.45	4.33	4.38	5.1	4.93	5.14	4.99	4.94	4.91	4.94	4.77	4.96	4.45	4.85	4.38	4.45	4.33	4.38	4.45	5.13	4.38	4.9	4.67	4.68	4.78	4.63	4.38	4.71	4.73	4.8	Ciliated	Basal, Suprabasal	AL445253.1
chr1-22163189-22163919	5.43	4.86	4.88	5.34	5.13	4.73	5.36	4.98	4.88	4.73	5.07	4.69	4.73	4.93	4.81	4.73	4.94	4.8	7.14	6.88	7.35	7.26	6.96	7.27	7.14	6.83	7.18	4.73	5.39	5.46	4.73	4.22	6.11	4.73	6.05	5.1	5.8	5.36	5.3	5.5	5.41	5.4	5.5	5.39	5.45	Ciliated	Basal, Suprabasal, Ionocyte	AL445253.1
chr1-22174561-22174711	4.53	4.89	5.12	4.53	4.9	4.57	4.53	4.63	4.65	4.53	4.92	4.89	4.53	4.73	4.81	5	4.79	4.51	4.75	4.83	4.94	4.77	4.96	5.03	4.84	4.76	4.81	4.53	4.25	4.25	4.53	4.96	4.89	4.53	4.25	4.25	4.78	4.85	4.63	4.74	4.79	4.78	4.67	4.54	4.84
chr1-22176320-22176541	5.15	5.27	5.5	5.17	5.59	5.34	5.28	5.46	5.67	4.63	5.27	5.4	4.63	5.24	5.12	5.75	5.22	5.4	4.96	4.73	4.7	4.93	4.72	4.8	5.08	4.85	4.62	4.63	5.48	5.39	4.63	5.47	5.62	6.09	4.7	4.29	5.33	5.09	5.12	5	5.15	4.82	5.28	5.15	4.98	Basal, Suprabasal, Ionocyte	Ciliated
chr1-22177350-22177738	6.02	6.08	6.19	5.63	6.12	6	5.94	6.07	6.2	5.33	5.33	5.38	6.03	5.15	5.61	6.13	5.51	5.41	4.92	4.44	4.68	4.76	4.63	4.6	4.58	4.62	4.77	4.58	4.22	5.44	4.58	4.22	4.37	4.58	5.16	4.37	5.02	5.04	4.37	4.85	4.83	4.74	4.58	5	4.37	Basal, Suprabasal	Ciliated, Secretory
chr1-22184965-22185739	6	6.06	5.58	5.77	5.71	5.47	5.85	6.1	5.96	5.91	5.64	5.48	5.89	5.58	4.85	5.62	5.68	4.83	6.65	6.33	6.08	6.27	6.27	6.15	6.19	6.11	5.93	4.89	6.66	6.73	4.89	6.31	5.96	4.89	6.26	5.95	6.18	6.07	5.9	6.24	5.81	5.58	6	5.79	5.54	Ciliated, Ionocyte	Suprabasal
chr1-22196186-22196311	4.47	4.53	4.58	4.47	4.54	4.35	4.47	4.63	4.63	4.93	4.67	4.7	4.47	4.54	4.35	4.47	4.75	4.8	4.64	4.5	4.75	4.69	4.49	4.68	4.71	4.64	4.65	4.47	4.31	4.35	4.47	4.31	4.35	4.47	5.07	4.35	5.07	4.86	4.82	5.01	4.81	4.89	5.07	4.77	4.99
chr1-22196320-22196390	4.45	4.61	4.37	4.45	4.33	4.37	4.7	4.56	4.37	4.45	4.66	4.37	4.45	4.56	4.37	4.45	4.7	4.58	4.45	4.51	4.64	4.45	4.48	4.73	4.64	4.52	4.59	4.45	4.33	4.37	4.45	4.33	4.37	4.45	4.9	4.37	4.91	4.75	4.68	4.77	4.54	4.84	4.79	4.61	4.85
chr1-22204163-22204231	4.46	4.48	4.39	4.46	4.34	4.39	4.46	4.54	4.57	4.46	4.34	4.39	4.46	4.34	4.39	4.46	4.34	4.39	4.46	4.48	4.39	4.71	4.34	4.39	4.46	4.46	4.48	4.46	4.89	4.85	4.46	4.34	5.12	4.46	5.31	5.31	4.46	4.34	4.61	4.46	4.57	4.39	4.46	4.5	4.39
chr1-22204307-22204357	4.42	4.35	4.39	4.42	4.35	4.39	4.42	4.35	4.39	4.42	4.35	4.39	4.42	4.35	4.39	4.42	4.35	4.39	4.42	4.43	4.39	4.42	4.45	4.39	4.42	4.44	4.39	4.42	4.35	5.2	5.45	4.35	4.39	4.42	5.25	4.39	4.42	4.45	4.39	4.42	4.35	4.39	4.42	4.47	4.39
chr1-22205016-22205221	4.98	5.19	5.05	5.31	4.99	4.72	4.97	4.97	5.06	5.18	4.89	4.35	5.35	4.86	4.74	4.51	4.68	4.77	5.03	4.69	4.72	4.99	4.7	4.61	4.83	4.7	4.6	4.51	5.3	5.62	4.51	4.92	4.87	5.49	5.34	5.27	5.16	5.13	4.88	5.16	5.02	5.13	5.04	5.17	4.82
chr1-22205274-22205625	4.85	5.23	4.82	5.31	5.54	5	4.97	5.33	5.5	5.44	4.74	4.71	5.44	4.89	4.85	4.51	4.77	4.87	4.76	4.6	4.81	4.74	4.77	4.66	4.86	4.69	4.62	4.51	4.29	4.33	4.51	4.88	4.33	4.51	4.98	4.33	4.85	4.93	4.76	5.01	5.04	4.95	4.93	4.89	4.75
chr1-22208126-22208176	4.44	4.72	4.67	4.44	4.64	4.59	4.8	4.73	4.53	4.44	4.6	4.57	4.44	4.55	4.69	4.44	4.51	4.55	4.44	4.56	4.49	4.44	4.44	4.47	4.44	4.43	4.39	4.44	4.35	4.39	4.44	4.35	4.39	4.44	4.35	4.39	4.7	4.59	4.39	4.44	4.35	4.53	4.44	4.35	4.39
chr1-22208382-22208523	4.49	4.75	4.89	4.49	4.48	4.68	4.49	4.76	4.68	4.49	4.58	4.77	4.49	4.64	4.36	4.49	4.56	4.73	4.88	4.71	4.82	4.78	4.78	4.81	4.81	4.84	4.9	4.49	5.11	4.36	4.49	4.91	4.36	5.71	4.25	4.36	4.74	4.67	4.74	4.49	4.64	4.36	4.78	4.79	4.73
chr1-22210756-22210952	5.05	4.92	5.02	5.08	5.1	5.01	4.52	5.13	5.27	4.52	5.12	5.23	5.19	4.9	5	5.11	5.05	4.99	4.52	4.65	4.57	4.77	4.74	4.72	4.68	4.71	4.59	4.52	4.32	4.34	4.52	4.92	4.34	4.52	4.32	4.34	5.14	4.82	4.89	4.85	5.01	5.32	4.83	4.88	4.9	Basal, Suprabasal, Secretory	Ciliated
chr1-22215918-22216030	4.44	4.76	4.59	4.74	4.87	4.89	4.44	4.64	4.98	4.93	4.34	4.38	4.88	4.34	4.6	4.82	4.64	4.67	4.44	4.48	4.51	4.61	4.51	4.59	4.44	4.49	4.5	4.44	4.34	4.38	4.44	4.34	4.38	4.44	4.86	4.38	4.73	4.57	4.59	4.86	4.73	4.87	4.93	4.84	4.8
chr1-22216034-22216103	4.44	4.56	4.38	4.72	4.66	4.77	4.44	4.56	4.85	4.9	4.34	4.38	4.85	4.65	4.38	4.8	4.59	4.6	4.44	4.34	4.52	4.65	4.54	4.54	4.44	4.43	4.57	4.44	4.34	4.38	4.44	4.34	4.38	4.44	4.88	4.38	4.63	4.55	4.38	4.87	4.66	4.83	4.78	4.81	4.77
chr1-22216324-22216486	4.95	4.68	4.53	4.79	4.25	4.93	4.77	4.79	4.58	4.54	4.73	4.67	4.54	4.61	4.66	4.54	4.7	4.63	4.99	4.85	4.96	4.68	4.81	4.66	4.92	4.77	4.87	4.54	5.61	5.36	4.54	4.25	4.28	5.39	5.13	4.28	4.96	4.79	4.96	4.95	4.8	4.96	4.74	4.9	4.63	Ionocyte	Basal
chr1-22217920-22218092	5.15	4.88	4.74	4.51	4.73	4.77	5.16	4.83	4.61	4.51	5.05	4.91	5.17	4.72	5.04	5.58	5.09	4.67	4.94	4.73	4.88	4.94	4.84	4.87	4.98	4.77	4.66	4.51	4.37	4.24	4.51	4.37	4.85	4.51	4.37	4.24	5.25	4.84	5.32	5.24	4.8	4.91	5.37	4.84	4.9
chr1-22221849-22221899	4.87	4.76	4.63	4.44	4.55	4.39	4.44	4.34	4.6	4.44	4.49	4.39	4.44	4.34	4.57	4.44	4.57	4.56	4.44	4.5	4.39	4.64	4.5	4.39	4.44	4.52	4.39	4.44	4.34	4.39	4.44	4.34	4.39	4.44	4.34	4.39	4.44	4.58	4.39	4.65	4.69	4.7	4.44	4.61	4.63
chr1-22221958-22222184	4.93	5.26	5.2	5.01	5.09	5.37	4.55	5.13	5.12	5.31	4.99	5.06	4.55	4.94	4.92	5.15	4.96	5.17	4.95	4.8	4.5	4.81	4.8	4.81	4.83	4.78	4.71	4.55	5.04	4.33	4.55	5.1	5	4.55	4.31	5.18	4.55	4.9	4.89	5.12	5.04	4.98	4.87	4.89	4.81	Basal	Ciliated
chr1-22222208-22222373	4.89	5.13	5.1	5.08	5.08	4.91	4.5	4.93	5.02	4.5	4.8	4.81	5	4.72	4.76	4.5	4.74	4.95	4.79	4.58	4.65	4.76	4.65	4.62	4.74	4.64	4.39	4.5	4.87	4.39	4.5	4.92	4.39	4.5	4.29	4.39	4.9	4.74	4.69	4.84	4.94	4.83	4.69	4.87	4.63	Basal	Ciliated
chr1-22223272-22223484	5.26	5.16	4.93	5.28	5.3	5.25	5.32	5.26	5.1	5.19	4.89	4.92	4.49	4.94	5.01	5.04	4.99	5.08	4.81	4.51	4.65	4.49	4.52	4.6	4.49	4.55	4.55	4.49	4.3	4.36	4.49	4.3	4.36	4.49	4.97	4.36	4.95	4.86	4.36	4.67	4.64	4.91	4.9	4.79	4.36	Basal, Suprabasal	Ciliated
chr1-22228492-22229050	6.78	6.86	7.29	6.84	6.72	7.19	6.74	7.04	7.11	6.32	5.84	6.28	6.29	5.62	6.22	5.87	5.71	6.31	5.19	4.82	4.79	5.07	4.8	4.91	5.14	4.8	4.83	4.71	5.66	4.38	4.71	4.97	5.26	4.71	5.34	5.49	5.81	5.79	5.64	5.89	5.77	5.42	5.62	5.68	4.99	Basal, Suprabasal	Ciliated, Ionocyte
chr1-22229335-22229923	5.45	5.83	5.67	5.97	6.02	5.95	5.85	5.92	5.84	6.11	5.73	5.5	5.67	5.48	5.83	6.11	5.76	5.77	5.34	4.97	4.79	5.09	5.12	5.16	5.19	5.08	4.88	4.57	4.23	4.42	4.57	5.16	4.42	6.03	4.87	4.42	6.2	6.32	5.71	5.81	6.15	5.97	5.9	6.22	5.66	Basal, Suprabasal, Secretory	Ciliated, Ionocyte
chr1-22233907-22233966	4.47	4.75	4.89	4.77	4.82	4.53	4.75	5.06	4.91	4.97	4.76	4.89	4.47	4.54	5.09	4.47	4.71	4.76	4.84	4.54	4.57	4.64	4.63	4.46	4.47	4.6	4.62	4.47	4.33	4.36	4.47	4.33	4.36	4.47	4.33	4.36	4.83	4.71	4.71	4.47	4.7	4.72	4.64	4.79	4.81
chr1-22234762-22234879	5.12	5.07	5.06	5.15	5.2	5.3	4.5	5.05	5.19	4.5	4.67	4.89	4.5	4.88	4.63	4.5	4.64	4.62	4.73	4.47	4.49	4.5	4.5	4.53	4.5	4.48	4.48	4.5	4.86	4.89	4.5	4.32	4.38	4.5	4.32	4.9	4.76	4.45	4.38	4.5	4.64	4.59	4.5	4.51	4.38	Basal, Suprabasal	Ciliated, Secretory
chr1-22237608-22237750	4.54	5.03	4.94	4.99	4.96	5.05	5.05	5.04	4.88	5.27	5.24	5.26	4.54	5.09	4.89	4.54	5.19	5.2	4.54	4.6	4.73	4.79	4.63	4.72	4.93	4.74	4.71	4.54	4.81	4.33	4.54	4.29	5.23	4.54	4.76	4.33	5.06	5.16	4.95	5.17	5.09	5.14	5.04	5.08	5.03	Basal, Suprabasal, Secretory	Ciliated
chr1-22238451-22238701	5.17	5.81	5.88	5.71	5.78	5.7	5.76	5.76	5.9	5.94	5.8	5.76	5.31	5.44	5.95	5.75	5.89	5.96	5.15	4.96	5	5.2	4.96	4.97	5.38	4.95	4.89	4.61	4.27	5.15	4.61	5.38	4.33	4.61	4.94	4.33	5.12	4.94	4.91	5.26	4.99	5.05	5.23	5.07	5.21	Basal, Suprabasal	Ciliated, Ionocyte, Secretory
chr1-22239256-22239391	4.56	5.23	5.27	5.19	5.17	5.13	5.02	5.13	5.23	4.56	5.09	5.28	5.38	5.2	4.85	4.93	5.13	5.26	5.15	4.86	4.76	4.91	4.84	4.71	4.81	4.88	4.77	4.56	5.12	5.44	4.56	4.33	4.75	5.52	4.84	4.92	4.9	5.04	4.91	5.03	4.94	5.06	5.03	5.12	5.1
chr1-22239428-22239792	6.06	6.24	6.38	5.9	6.15	6.21	5.77	6.2	6.51	6.22	5.94	6.38	6.35	6.07	6.26	6.41	6.12	6.36	6.12	5.58	5.42	5.9	5.58	5.37	5.83	5.49	5.25	4.81	6.08	5.93	6.24	5.37	5.66	6.7	5.93	6.5	6.08	5.84	5.89	6.04	5.67	5.96	6.04	5.89	5.96
chr1-22239809-22239931	4.98	5.01	5.06	5.08	4.76	4.81	4.5	4.95	4.69	4.98	4.81	4.65	4.93	4.75	5	5.15	4.91	4.83	4.89	4.78	4.77	4.89	4.81	4.79	4.98	4.86	4.75	4.5	4.33	4.32	4.5	4.95	5.21	4.5	4.33	4.98	4.98	4.95	4.85	4.67	4.74	4.92	4.9	4.87	4.99
chr1-22246054-22246244	4.48	4.58	4.36	4.48	4.72	4.36	4.48	4.66	4.91	4.48	4.63	4.81	4.48	4.59	4.8	4.48	4.9	4.36	4.48	4.79	4.72	4.79	4.69	4.61	4.88	4.74	4.71	4.48	4.28	4.36	4.48	4.91	4.36	4.48	4.28	4.36	4.98	4.92	4.78	4.76	4.94	4.84	5.1	4.96	4.99
chr1-22250916-22250967	4.91	4.67	4.75	4.44	4.55	4.38	4.9	4.64	4.56	4.91	4.55	4.38	4.44	4.64	4.38	4.44	4.72	4.38	4.62	4.5	4.51	4.6	4.53	4.53	4.44	4.56	4.56	4.44	4.33	4.38	4.44	4.33	4.38	4.44	4.33	4.38	4.78	4.8	4.82	4.61	4.65	4.71	4.6	4.66	4.81
chr1-22250969-22251050	5.01	4.69	4.71	4.48	4.68	4.71	4.9	4.81	4.92	4.48	4.75	4.86	4.48	4.67	4.79	4.48	4.71	4.56	4.48	4.58	4.61	4.73	4.6	4.61	4.76	4.66	4.47	4.48	4.33	4.35	4.48	5.13	4.35	4.48	4.33	4.99	4.91	4.88	4.72	4.8	4.93	4.84	4.73	4.84	4.9
chr1-22253237-22253354	5.22	4.93	4.92	4.52	4.93	5.13	5.14	5.02	5.07	4.52	4.99	4.97	4.52	4.88	5.03	4.52	4.93	4.74	4.52	4.62	4.32	4.52	4.62	4.63	4.78	4.61	4.57	4.52	4.3	4.32	4.52	4.3	4.32	4.52	4.3	4.32	5.25	4.96	4.93	5.18	5.08	4.89	4.81	4.93	4.88	Basal, Suprabasal, Secretory	Ciliated
chr1-22253570-22254293	6.54	6.54	6.75	6.54	6.51	6.75	6.23	6.52	6.8	6.11	5.97	6.39	5.71	5.75	6.13	5.68	5.95	6.14	5.46	5.16	5	5.46	5.22	5.22	5.31	5.08	5.04	4.67	5.27	4.36	4.67	5.9	5.27	6.18	5.71	5.18	5.84	5.58	5.29	5.73	5.65	5.33	5.61	5.59	5.59	Basal, Suprabasal	Ciliated, Ionocyte, Secretory
chr1-22255736-22255984	5.03	4.92	4.95	4.57	5.06	4.79	5.15	4.81	4.89	5.22	4.96	4.5	5.15	5.35	5.24	4.93	5.31	4.77	5.13	4.86	4.85	5.22	5.11	5.04	5.05	5.03	4.99	4.57	5.09	4.97	6.05	4.29	5.38	4.57	4.29	4.25	5.54	5.5	5.31	5.84	5.69	5.72	5.85	5.72	5.89	Secretory	Basal, Suprabasal, Ciliated
chr1-22255993-22256111	4.49	4.71	4.84	4.49	4.86	4.67	4.77	4.52	4.6	4.49	4.7	4.57	4.49	4.6	4.75	5.03	4.93	4.78	5.03	4.6	4.67	4.78	4.82	4.73	4.79	4.76	4.71	4.49	4.32	5.03	4.49	4.32	4.31	4.49	4.32	4.31	5.24	4.95	4.9	5.22	5.18	4.74	5.27	5.13	5.25
chr1-22257400-22257470	4.79	4.33	4.41	4.74	4.52	4.63	4.45	4.33	4.41	4.93	4.56	4.41	4.45	4.51	4.41	4.45	4.62	4.67	4.85	4.63	4.57	4.77	4.69	4.92	4.7	4.67	4.62	4.45	4.33	4.41	4.45	5.09	4.41	5.45	4.78	5.22	4.8	4.78	4.87	4.79	4.88	4.64	4.68	4.8	4.67			MIR4418
chr1-22257480-22257604	4.79	4.62	4.4	4.75	4.3	4.61	4.46	4.59	4.4	4.93	4.66	4.4	4.46	4.71	4.65	4.46	4.67	4.73	4.76	4.85	4.65	4.81	4.73	4.78	4.75	4.76	4.68	4.46	4.3	4.4	4.46	4.9	4.4	5.42	5.01	5.13	4.8	5.05	4.94	4.98	4.97	4.4	4.91	5	4.87			MIR4418
chr1-22257978-22258183	4.53	4.63	4.76	4.83	4.65	4.33	4.53	4.54	4.33	4.53	4.82	4.56	4.53	4.74	4.55	4.53	4.75	4.63	5.15	4.97	5.01	5.1	5.02	4.97	5.24	4.98	4.91	4.53	5.39	5.24	4.53	4.28	4.33	4.53	5	4.33	5.25	5.14	4.82	5.28	5.12	4.96	5.21	5.06	5.22	Ionocyte, Secretory	Basal	MIR4418
chr1-22259943-22260133	4.84	5.22	5.05	4.5	4.97	4.98	4.89	4.87	5.07	5.18	5.08	5.01	5.25	4.85	5.13	5.16	5.02	5.13	4.75	4.72	4.66	4.78	4.68	4.63	4.79	4.72	4.72	4.5	4.35	4.97	4.5	4.35	4.83	4.5	4.35	4.3	5.03	4.88	4.89	5.14	4.85	4.89	5.17	4.93	4.68	Basal, Suprabasal	Ciliated	MIR4418
chr1-22267911-22267961	4.41	4.36	4.39	4.75	4.58	4.78	4.41	4.36	4.39	4.41	4.36	4.39	4.41	4.36	4.39	4.41	4.54	4.39	4.41	4.51	4.39	4.41	4.36	4.48	4.41	4.49	4.49	4.41	4.36	4.39	4.41	4.36	4.39	4.41	4.36	4.39	4.41	4.47	4.39	4.41	4.5	4.39	4.41	4.48	4.39
chr1-22268026-22268136	4.53	4.77	4.73	5.06	4.87	4.96	4.53	4.81	4.55	4.53	4.69	4.71	4.53	4.69	4.96	4.53	4.78	4.99	4.53	4.59	4.41	4.53	4.66	4.71	4.88	4.66	4.4	4.53	4.28	4.27	5.93	5.25	5.07	4.53	4.28	5.28	4.84	4.7	4.68	4.53	4.74	4.63	4.68	4.72	4.67			MIR4418	MIR4418
chr1-22275263-22275599	5.64	5.34	5.69	5.63	5.71	5.56	5.23	5.28	5.71	5.34	5.05	5.13	5.45	5.11	5.26	5.06	5.18	5.14	4.55	4.55	4.65	4.71	4.65	4.66	4.75	4.66	4.81	4.55	4.83	4.35	6.02	5.15	4.35	4.55	5	5.29	5.15	5.18	5.05	5.01	4.92	4.86	5.15	5.13	4.83	Basal, Suprabasal	Ciliated	MIR4418
chr1-22275734-22275846	4.5	4.82	4.89	4.5	4.8	4.78	4.77	4.85	4.68	4.99	4.93	4.83	5.24	4.79	4.68	4.88	5.04	4.78	4.75	4.75	4.58	4.86	4.77	4.7	4.76	4.76	4.6	4.5	4.85	4.34	4.5	4.29	4.34	4.5	5	4.34	5.06	4.84	4.8	4.5	4.81	4.63	4.5	4.77	4.93			MIR4418
chr1-22275907-22276146	5.79	5.6	5.73	5.24	5.58	5.53	5.48	5.67	5.81	6.24	5.69	5.65	5.49	5.64	5.63	5.82	5.45	5.95	5.6	5.63	5.52	5.6	5.56	5.61	5.67	5.56	5.54	4.71	5.48	5.37	4.71	5.44	5.53	5.96	5.82	3.99	5.51	5.62	5.21	5.79	5.55	5.48	5.51	5.61	5.65			MIR4418
chr1-22276227-22276284	4.88	4.7	4.58	4.48	4.69	4.37	4.48	4.69	4.74	4.48	4.67	4.7	5.19	4.58	4.37	4.48	4.58	4.58	4.68	4.65	4.63	4.86	4.63	4.52	4.86	4.64	4.37	4.48	4.81	4.37	4.48	4.33	4.37	4.48	4.33	4.37	4.48	4.59	4.59	4.82	4.56	4.56	4.48	4.63	4.58			MIR4418
chr1-22287827-22287920	5.08	4.72	4.88	4.46	4.68	4.64	4.74	4.62	4.81	4.46	4.54	4.6	4.46	4.72	4.6	4.86	4.56	4.34	4.72	4.61	4.71	4.63	4.61	4.59	4.61	4.61	4.54	4.46	4.85	4.34	4.46	4.35	4.34	4.46	4.35	4.34	4.75	4.66	4.59	4.82	4.52	4.72	4.63	4.6	4.76
chr1-22288016-22288207	5.71	5.18	5.42	5.31	5.17	5.34	5.2	5.31	5.36	4.5	4.65	4.91	4.5	4.79	5	4.9	4.69	4.62	4.69	4.64	4.69	4.67	4.68	4.45	4.5	4.66	4.51	4.5	5.3	4.35	4.5	4.32	4.35	4.5	4.32	5.2	4.8	4.56	4.35	4.76	4.59	4.52	4.5	4.54	4.78	Basal	Suprabasal, Ciliated, Secretory
chr1-22288294-22288386	4.47	4.75	4.98	4.83	4.77	5.03	4.8	4.76	4.93	5.31	4.71	4.6	4.47	4.52	4.78	4.47	4.49	4.58	4.47	4.51	4.55	4.47	4.51	4.55	4.47	4.53	4.33	4.47	4.36	4.33	4.47	4.36	4.33	4.47	4.36	4.33	4.47	4.49	4.58	4.47	4.51	4.64	4.67	4.48	4.33
chr1-22292151-22292224	4.46	4.56	4.4	4.89	4.33	4.4	4.46	4.46	4.4	4.46	4.47	4.58	4.46	4.33	4.4	4.46	4.33	4.4	4.46	4.47	4.4	4.46	4.42	4.48	4.46	4.48	4.4	4.46	4.83	5.5	4.46	5.09	4.4	4.46	5.11	4.4	4.46	4.33	4.4	4.46	4.45	4.4	4.46	4.33	4.63
chr1-22296581-22296633	4.45	4.56	4.58	4.45	4.57	4.69	4.45	4.67	4.78	4.45	4.57	4.6	4.45	4.57	4.76	4.45	4.33	4.36	4.74	4.53	4.63	4.6	4.55	4.36	4.59	4.52	4.54	4.45	4.33	4.36	4.45	4.33	4.36	4.45	4.33	4.36	4.82	4.71	4.8	4.61	4.71	4.63	4.71	4.62	4.67
chr1-22296706-22297177	5.72	5.66	5.83	5.81	5.96	5.92	5.7	5.75	5.65	5.72	5.77	6.07	5.93	5.81	6.09	5.72	5.77	5.86	5.28	5.06	4.93	5.2	4.93	4.77	5.28	5.02	4.82	4.61	4.33	5.14	4.61	5.12	5.26	4.61	5.14	5.15	5.95	5.77	5.35	5.75	5.5	5.25	5.86	5.43	5.45	Basal, Suprabasal, Secretory	Ciliated, Ionocyte
chr1-22317390-22317525	5.08	4.93	4.62	4.54	4.93	5.13	5.07	4.89	5.08	4.54	4.88	4.31	5.23	4.72	4.54	4.54	4.94	4.88	4.54	4.87	4.86	4.86	4.81	4.84	4.91	4.79	4.79	4.54	5.15	4.97	4.54	5.06	5.06	4.54	4.32	4.31	4.93	4.81	4.53	4.93	4.83	4.96	4.8	4.86	4.74			PPIAP34
chr1-22318733-22318798	4.47	4.52	4.88	4.47	4.59	5.1	4.47	4.59	4.75	4.47	4.37	4.31	4.47	4.37	4.31	4.47	4.62	4.31	4.47	4.43	4.46	4.68	4.44	4.49	4.47	4.43	4.31	4.47	4.37	4.31	4.47	4.37	4.31	4.47	4.37	4.31	4.73	4.47	4.57	4.47	4.51	4.7	4.69	4.45	4.56			PPIAP34
chr1-22333168-22333348	5.08	5.09	4.83	4.78	4.96	4.77	5.03	4.99	4.91	4.97	5.18	4.36	4.48	4.74	5.1	5.02	4.82	5.08	4.66	4.75	4.62	4.92	4.75	4.78	4.88	4.75	4.36	4.48	4.32	4.36	5.62	4.32	4.36	4.48	4.32	4.36	5.17	5.16	5.01	5.08	4.98	5.16	5.03	5.11	4.99	Secretory	Ciliated	PPIAP34
chr1-22342155-22342205	4.88	4.47	4.59	4.45	4.53	4.65	4.93	4.59	4.56	5.05	4.56	4.62	4.45	4.52	4.35	4.45	4.55	4.35	4.67	4.47	4.5	4.45	4.56	4.56	4.45	4.54	4.55	4.45	4.8	4.35	4.45	4.36	4.35	4.45	4.76	4.35	4.8	4.58	4.7	4.66	4.51	4.35	4.65	4.51	4.59
chr1-22348198-22348270	4.83	4.52	4.38	4.44	4.72	4.38	4.44	4.34	4.7	4.44	4.48	4.38	4.44	4.66	4.38	4.44	4.6	4.38	4.8	4.57	4.51	4.71	4.6	4.64	4.68	4.6	4.63	4.44	5.04	4.38	4.44	4.34	4.38	4.44	4.34	4.38	4.84	4.78	4.81	4.64	4.77	4.71	4.77	4.66	4.8
chr1-22348372-22348718	5.2	4.78	4.58	4.62	5.1	4.91	5	4.95	5.05	4.62	4.91	5.04	5.64	5.05	4.27	5.36	5.11	4.79	5.62	5.32	5.18	5.5	5.38	5.25	5.21	5.31	5.35	4.62	5.62	4.27	6.15	5.46	5.41	4.62	4.97	4.27	5.89	5.97	5.95	5.93	5.74	5.84	5.67	5.71	5.67	Ciliated, Secretory	Basal, Suprabasal
chr1-22380852-22380918	4.43	4.65	4.59	5.01	4.57	4.7	4.7	4.83	4.83	4.43	4.5	4.37	4.86	4.35	4.83	4.43	4.86	4.37	4.61	4.49	4.64	4.43	4.55	4.37	4.43	4.35	4.37	4.43	4.35	4.37	4.43	4.35	4.37	4.43	4.35	4.37	4.63	4.35	4.59	4.43	4.49	4.37	4.43	4.55	4.37
chr1-22387843-22388134	5.34	5.19	4.78	5.51	4.99	4.81	5.33	5.12	4.84	4.54	5.05	5.08	4.54	5.06	5.14	5.06	5.16	5.12	4.89	4.8	4.63	5.01	4.87	4.68	4.95	4.82	4.49	4.54	5.05	5.03	4.54	5.58	4.29	4.54	4.28	5.04	5.43	5.39	5.36	5.45	5.23	5.07	5.15	5.23	5.16	Secretory	Ciliated
chr1-22398796-22399008	5.01	4.73	4.57	4.5	4.59	4.77	4.5	4.62	4.9	4.5	4.84	4.68	4.5	4.74	4.67	4.5	4.8	4.77	4.83	4.63	4.7	4.5	4.71	4.5	4.5	4.58	4.6	4.5	5.04	4.35	4.5	4.31	4.35	4.5	4.31	4.35	5.1	5.01	5.04	5.13	4.93	4.86	4.85	4.81	4.83
chr1-22399065-22399293	5.1	4.86	4.78	4.52	4.85	4.87	4.52	4.89	5.03	4.52	4.76	4.92	5.13	4.84	4.95	5.05	4.89	5.08	4.87	4.82	4.64	4.95	4.77	4.9	4.85	4.67	4.8	4.52	4.28	4.35	4.52	5.15	4.35	4.52	4.8	4.35	5.17	5.21	5.42	5.39	5.32	5.01	4.92	5.04	5.22	Secretory	Ciliated
chr1-22399353-22399408	4.83	4.49	4.71	4.43	4.55	4.39	4.43	4.55	4.39	4.43	4.55	4.59	4.43	4.35	4.39	4.43	4.62	4.39	4.43	4.5	4.39	4.62	4.56	4.52	4.43	4.51	4.58	4.43	4.35	4.39	4.43	4.35	4.39	4.43	4.35	4.39	4.43	4.6	4.58	4.63	4.35	4.55	4.62	4.67	4.57
chr1-22412606-22413285	6	5.72	5.17	5.97	5.09	4.85	5.83	5.5	5.06	6.97	6.4	5.45	6.83	6.39	5.55	6.15	6.03	5.79	6.66	6.58	6.8	6.63	6.57	6.81	6.3	6.53	6.41	4.97	6.41	7.17	4.97	6.77	6.63	4.97	6.52	7.2	7.29	7.14	7.09	7.05	7.01	6.7	6.83	7.07	6.76	Suprabasal, Ciliated, Ionocyte, Secretory	Basal
chr1-22414250-22414642	6.16	5.65	5.1	5.98	5.52	5.33	5.94	5.41	5.47	6.32	6.17	5.49	6.51	6.23	5.37	6.45	6.13	5.64	6.62	6.68	6.78	6.85	6.67	6.68	6.69	6.6	6.57	5.01	6.35	7.47	6.67	7.1	6.91	7.23	6.29	6.85	6.84	6.86	6.98	7.08	6.65	6.78	7.07	7.01	6.96	Ciliated, Ionocyte, Secretory	Basal, Suprabasal
chr1-22414746-22414805	4.86	4.84	4.91	4.81	4.8	4.86	4.51	4.76	4.55	5.21	5.05	4.92	4.51	4.86	4.69	4.9	4.7	4.5	4.92	4.95	4.73	4.92	4.84	4.76	4.77	4.87	4.73	4.51	5.1	4.28	4.51	4.34	4.28	4.51	4.34	5.25	4.87	4.96	5.15	4.98	5.06	4.97	5.14	5.05	4.82
chr1-22416650-22416860	6.05	5.66	5.29	5.94	5.64	5.11	5.39	5.58	5.33	5.21	5.62	5.07	5.46	5.54	5.49	5.63	5.52	5.71	5.96	5.76	5.72	5.81	5.67	5.66	5.76	5.71	5.53	4.74	6.08	5.1	4.74	6.21	5.46	4.74	5.74	5.44	5.61	5.71	5.59	5.62	5.56	5.42	5.53	5.68	5.52
chr1-22420367-22420424	4.47	4.7	4.72	4.47	4.84	4.72	4.75	4.87	4.54	5.17	4.74	4.68	4.92	4.61	4.59	4.47	4.69	4.57	4.88	4.74	4.55	4.64	4.82	4.77	4.84	4.79	4.66	4.47	4.31	4.37	4.47	4.31	4.87	4.47	4.83	5.26	4.68	4.66	4.66	4.65	4.7	4.69	4.77	4.69	4.66			ZBTB40
chr1-22420533-22420755	5.94	5.77	5.62	5.69	5.84	5.56	5.88	5.9	5.6	5.98	5.68	5.24	5.92	5.77	5.12	6.06	5.64	5.3	5.96	5.9	5.99	5.99	5.9	6.01	6.17	6.03	5.83	6.56	5.47	6.03	4.79	6.09	5.8	6.03	5.45	6.18	5.89	5.85	5.79	5.71	5.74	5.94	5.8	5.89	5.17			ZBTB40
chr1-22428674-22428871	5.32	5.18	5.09	5.17	5.08	5.17	5.27	5.32	4.72	5.52	5.26	4.98	5.13	5.56	5.39	4.93	5.14	5.32	5.11	5.17	4.82	4.89	5.21	4.87	5.14	5.06	5	4.6	5.48	4.32	4.6	5.06	4.32	5.8	5.09	5.5	5.06	5.28	5.1	5.34	5.12	4.96	5.19	5.3	4.86			ZBTB40	ZBTB40
chr1-22428988-22429038	4.44	4.72	4.38	4.44	4.72	4.75	4.44	4.66	4.38	4.44	4.66	4.65	4.44	4.83	4.65	4.84	4.59	4.38	4.44	4.6	4.54	4.44	4.58	4.38	4.6	4.63	4.38	4.44	4.33	4.38	4.44	4.33	4.38	4.44	4.33	4.38	4.73	4.51	4.64	4.44	4.51	4.38	4.61	4.54	4.63
chr1-22434809-22434996	4.49	4.73	5.12	4.49	4.53	4.92	4.49	4.79	4.85	4.49	4.62	4.68	4.49	4.74	4.67	4.49	4.55	4.64	4.66	4.64	4.64	4.49	4.55	4.69	4.81	4.75	4.55	4.49	4.3	4.32	4.49	4.94	4.32	4.49	4.3	4.32	5.06	5.03	4.94	4.95	4.87	4.73	5.05	5.04	4.83			ZBTB40
chr1-22435024-22435077	4.43	4.63	4.78	4.43	4.56	4.68	4.43	4.56	4.55	4.43	4.6	4.37	4.43	4.64	4.37	4.43	4.58	4.37	4.62	4.52	4.5	4.61	4.54	4.48	4.59	4.49	4.49	4.43	4.35	4.37	4.43	4.35	4.37	4.43	4.35	4.37	4.8	4.7	4.58	4.43	4.62	4.69	4.82	4.64	4.58
chr1-22450446-22450608	4.58	4.41	4.54	4.58	4.56	4.36	4.92	4.51	4.36	4.58	4.41	4.55	4.58	4.75	4.36	4.58	4.49	4.54	4.97	4.59	4.58	4.87	4.63	4.73	4.58	4.59	4.54	4.58	5.88	5.72	6.51	5.64	5.82	4.58	5.33	6.17	4.83	4.54	4.62	4.89	4.56	4.64	4.87	4.59	4.36	Ionocyte	Basal, Suprabasal, Ciliated, Secretory	ZBTB40	ZBTB40
chr1-22450611-22450766	4.53	4.47	4.38	4.53	4.63	4.52	4.88	4.58	4.52	4.53	4.47	4.63	5.08	4.74	4.55	5.22	4.49	4.65	4.76	4.71	4.75	4.74	4.72	4.67	4.53	4.56	4.51	4.53	6.05	5.43	5.97	5.67	5.91	4.53	5.21	5.84	4.79	4.57	4.38	4.75	4.56	4.63	4.74	4.58	4.38	Ionocyte	Basal, Suprabasal, Ciliated, Secretory	ZBTB40	ZBTB40
chr1-22450783-22450833	4.48	4.47	4.56	4.48	4.52	4.38	4.48	4.52	4.53	4.48	4.35	4.38	4.48	4.35	4.38	4.48	4.54	4.55	4.74	4.55	4.6	4.72	4.46	4.51	4.48	4.49	4.53	4.48	5.37	5.13	4.48	4.85	4.38	4.48	4.95	5.14	4.48	4.55	4.38	4.48	4.51	4.38	4.48	4.51	4.38	Ionocyte	Basal, Ciliated	ZBTB40	ZBTB40
chr1-22451662-22452411	6.86	7.17	6.95	7.1	7.07	7.13	7.31	6.98	7.37	6.73	7.17	7.35	7.29	7.06	7.11	7.21	6.98	7.04	7.3	7.21	7.1	7.15	7.22	7.19	7.29	7.25	7.11	8.01	6.59	6.35	5.36	6.13	7.2	6.47	6.89	5.91	7.1	7.1	7.05	7.26	7.03	7.05	7.25	7.06	6.86			ZBTB40	ZBTB40
chr1-22452506-22452621	5.41	5.26	5.19	5.07	5.35	5.26	4.66	5.05	4.98	5.33	5.22	5.41	5.09	5.1	5.11	5.31	5.25	5.24	5.42	5.18	5.14	5.32	5.2	5.36	5.07	5.26	5.1	4.66	4.78	4.91	4.66	5.19	4.09	4.66	5.16	4.92	5.46	5.31	5.3	5.22	5.27	5.26	5.09	5.12	5.24			ZBTB40	ZBTB40
chr1-22470419-22470472	4.43	4.53	4.38	4.43	4.62	4.55	4.43	4.49	4.55	4.43	4.36	4.38	4.43	4.54	4.74	4.43	4.56	4.57	4.66	4.5	4.59	4.43	4.58	4.38	4.62	4.48	4.5	4.43	4.36	4.38	4.43	4.36	4.38	4.43	4.36	4.38	4.69	4.58	4.58	4.43	4.71	4.56	4.43	4.73	4.38
chr1-22500299-22500350	4.43	4.34	4.59	4.43	4.34	4.39	4.43	4.48	4.39	4.43	4.54	4.39	4.43	4.53	4.39	4.43	4.61	4.39	4.64	4.63	4.52	4.85	4.61	4.49	4.6	4.58	4.39	4.43	4.34	4.39	4.43	4.34	4.39	4.43	5	4.39	4.83	4.59	4.59	4.43	4.52	4.57	4.7	4.62	4.39			ZBTB40
chr1-22500538-22500833	5.45	4.93	4.83	5.06	4.84	4.63	5.1	4.83	4.9	4.54	4.71	4.76	4.54	5.05	4.38	5.31	4.86	4.78	5.28	5	4.88	5.11	5.11	5	5.23	5.1	5	4.54	5.04	4.38	4.54	5.11	5.35	4.54	5.58	5.25	5.21	5.27	4.67	5.35	5.29	4.89	4.98	5.41	5.07			ZBTB40
chr1-22504110-22504339	4.96	4.29	4.68	4.49	4.61	4.37	4.86	4.64	4.37	4.49	4.51	4.61	4.49	4.29	4.37	4.49	4.89	4.37	4.91	4.97	4.85	5.01	4.83	4.91	4.87	4.91	4.86	4.49	4.29	4.37	4.49	4.93	4.37	4.49	4.29	4.37	5.49	5.11	5.31	5.56	5.14	4.99	5.19	5.16	4.85	Secretory	Basal, Suprabasal	ZBTB40
chr1-22508373-22508793	5.26	4.67	4.84	4.57	4.82	4.9	4.57	4.73	4.33	4.57	4.59	4.65	5.01	5.03	4.71	5.12	4.7	4.69	5.8	5.4	5.52	5.99	5.56	5.63	5.5	5.55	5.38	4.57	6.37	5.95	6.14	5.82	6.14	5.96	4.98	6.26	5.65	5.39	5.38	5.91	5.42	5.36	5.23	5.56	5.13	Ciliated, Ionocyte, Secretory	Basal, Suprabasal	ZBTB40, ZBTB40-IT1
chr1-22509089-22509308	4.51	4.72	4.55	4.51	4.68	4.67	4.51	4.51	4.91	5.5	4.71	4.33	4.51	4.92	4.57	5.13	4.68	4.55	5.06	4.93	4.99	5.17	4.97	5.06	5.02	4.97	4.89	4.51	4.27	5.29	4.51	4.95	4.33	4.51	5.07	4.33	5.04	4.89	4.79	5.13	4.97	5.1	5.27	5.04	4.83			ZBTB40, ZBTB40-IT1
chr1-22509893-22509943	4.44	4.58	4.55	4.44	4.36	4.53	4.44	4.58	4.64	4.44	4.52	4.37	4.44	4.58	4.64	4.44	4.72	4.72	4.71	4.51	4.37	4.69	4.36	4.5	4.44	4.56	4.52	4.44	4.36	4.37	4.44	4.36	4.37	4.44	4.36	4.93	4.66	4.55	4.63	4.81	4.57	4.8	4.62	4.7	4.68
chr1-22509952-22510105	5.11	4.63	4.54	4.48	4.72	4.63	4.48	4.6	4.58	4.48	4.72	4.64	4.48	4.71	4.94	4.48	4.76	4.8	4.67	4.55	4.52	4.48	4.51	4.59	4.48	4.33	4.51	4.48	4.33	4.36	4.48	4.33	4.36	4.48	4.33	4.36	4.91	4.72	4.81	5.14	4.94	4.95	4.87	4.74	4.98			ZBTB40, ZBTB40-IT1
chr1-22510210-22510295	4.96	4.37	4.62	4.46	4.58	4.51	4.46	4.52	4.58	4.46	4.37	4.56	4.46	4.58	4.7	4.46	4.87	4.77	4.46	4.45	4.47	4.7	4.46	4.49	4.46	4.49	4.54	4.46	4.37	4.35	4.46	4.37	4.82	4.46	4.37	4.35	4.87	4.72	4.74	4.77	4.76	4.73	4.88	4.65	4.82
chr1-22527321-22527411	4.78	4.5	4.38	4.44	4.58	4.55	4.44	4.5	4.38	4.44	4.63	4.38	4.44	4.57	4.38	4.44	4.6	4.38	4.44	4.7	4.62	4.72	4.66	4.67	4.73	4.68	4.66	4.44	4.33	4.38	4.44	4.33	4.85	4.44	4.33	4.38	4.44	4.56	4.58	4.44	4.68	4.55	4.72	4.65	4.38			ZBTB40, ZBTB40-IT1
chr1-22533405-22533515	4.46	4.35	4.39	4.46	4.35	4.39	4.46	4.49	4.39	4.46	4.35	4.39	4.46	4.35	4.39	4.46	4.35	4.39	4.46	4.45	4.39	4.46	4.5	4.39	4.46	4.52	4.51	4.46	4.87	4.39	4.46	4.92	5.36	4.46	5.17	4.86	4.46	4.35	4.39	4.72	4.35	4.39	4.46	4.35	4.54			ZBTB40
chr1-22557054-22557108	4.44	4.57	4.65	4.73	4.62	4.36	4.44	4.48	4.36	4.92	4.48	4.68	4.44	4.53	4.36	4.82	4.35	4.65	4.44	4.55	4.36	4.6	4.43	4.61	4.59	4.52	4.6	4.44	4.35	4.36	5.55	4.35	4.36	4.44	4.35	4.36	4.44	4.53	4.66	4.61	4.59	4.94	4.67	4.52	4.36			EPHA8
chr1-22557482-22557543	4.88	4.83	4.39	4.45	4.63	4.59	4.79	4.69	4.53	4.45	4.7	4.65	4.45	4.63	4.39	4.45	4.5	4.55	4.45	4.47	4.39	4.45	4.57	4.51	4.45	4.46	4.39	4.45	4.34	4.9	4.45	4.34	4.39	4.45	4.34	4.39	4.45	4.34	4.39	4.45	4.57	4.39	4.45	4.53	4.56			EPHA8
chr1-22563452-22563563	5.07	4.93	4.89	4.84	4.64	4.68	4.96	4.82	4.95	4.48	4.76	4.6	4.48	4.64	4.87	4.48	4.73	4.88	4.48	4.56	4.49	4.48	4.59	4.36	4.48	4.52	4.49	4.48	4.34	4.36	4.48	4.34	4.36	4.48	4.34	5.03	4.83	4.61	4.36	4.48	4.64	4.63	4.68	4.73	4.66	Basal	Ciliated	EPHA8	EPHA8
chr1-22575944-22575997	4.41	4.37	4.39	4.41	4.37	4.39	4.7	4.37	4.39	4.41	4.37	4.39	4.41	4.37	4.39	4.41	4.37	4.39	4.41	4.51	4.5	4.58	4.61	4.52	4.63	4.49	4.39	4.41	4.37	4.39	4.41	4.37	4.39	4.41	4.37	4.39	4.71	4.66	4.77	4.59	4.61	4.68	4.59	4.57	4.57
chr1-22593242-22593414	4.86	4.99	5.25	5	4.9	4.54	5.03	4.96	4.74	5.55	4.63	5.09	4.57	5.02	5.22	4.57	4.99	4.78	4.83	4.73	4.77	4.57	4.62	4.64	4.87	4.8	4.66	4.57	4.95	5.27	4.57	4.26	5.05	4.57	4.89	4.96	4.95	4.78	5.07	4.92	4.96	4.77	4.77	4.89	4.93			EPHA8
chr1-22600685-22600881	5.16	4.9	4.59	5	4.88	4.97	4.53	4.8	4.91	4.98	4.94	4.7	5.1	4.7	5.06	5.03	5.13	4.94	5.1	4.94	4.98	4.83	4.9	4.74	4.98	5.02	4.77	4.53	4.93	4.28	4.53	4.3	4.28	5.8	5.11	4.97	5.05	4.93	4.92	5.03	4.92	4.56	5.03	5.11	4.98			EPHA8
chr1-22607277-22607333	4.78	4.68	4.59	4.43	4.34	4.38	4.82	4.69	4.69	4.92	4.56	4.61	4.87	4.65	4.38	4.43	4.64	4.38	4.61	4.65	4.38	4.66	4.63	4.59	4.58	4.66	4.51	4.43	4.34	4.38	4.43	4.34	4.38	4.43	4.34	5.02	4.43	4.72	4.68	4.43	4.59	4.65	4.72	4.65	4.67
chr1-22611566-22611738	5.06	5.26	5.19	4.99	5.18	5.31	5.12	5.34	4.95	5.26	5.16	5.36	5.19	4.9	5.03	4.58	5.05	5.02	4.93	4.94	5.02	4.9	4.88	4.88	5	4.89	4.72	4.58	5.17	4.28	4.58	4.83	4.86	4.58	5.08	5.01	5.24	5.15	5.24	5.34	5.04	4.95	5.07	5.06	5.02			EPHA8
chr1-22611841-22611914	4.48	4.69	4.67	4.48	4.8	4.81	4.48	4.81	4.38	4.48	4.61	4.76	4.48	4.64	4.38	4.48	4.58	4.73	4.7	4.56	4.63	4.48	4.56	4.56	4.66	4.55	4.55	4.48	4.8	4.38	4.48	5.04	4.87	4.48	4.76	4.38	4.73	4.67	4.59	4.78	4.5	4.56	4.83	4.71	4.66			EPHA8
chr1-22618370-22618421	4.42	4.36	4.38	4.42	4.36	4.66	4.42	4.36	4.38	4.42	4.56	4.38	4.42	4.36	4.38	4.42	4.51	4.38	4.61	4.6	4.58	4.66	4.63	4.68	4.42	4.63	4.61	4.42	4.36	4.38	4.42	4.36	4.38	4.42	4.36	4.38	4.71	4.61	4.38	4.78	4.58	4.38	4.42	4.57	4.38
chr1-22625655-22625762	5	4.74	4.82	5.1	4.91	4.85	4.89	4.83	4.69	4.48	4.73	4.82	4.48	4.31	4.65	4.48	4.74	4.55	4.75	4.67	4.57	4.83	4.86	4.7	4.75	4.66	4.59	4.48	4.91	4.93	4.48	4.31	5.36	4.48	4.85	4.37	4.96	4.76	4.7	4.48	4.69	4.54	4.66	4.6	4.56			MIR6127
chr1-22626381-22626461	4.49	4.79	4.58	4.49	4.61	4.77	4.74	4.61	4.54	4.94	4.61	5.02	4.89	4.52	4.71	4.49	4.64	4.84	4.65	4.45	4.47	4.49	4.53	4.58	4.49	4.62	4.31	4.49	4.31	4.31	4.49	4.31	4.31	4.49	4.31	4.31	4.68	4.68	4.85	4.65	4.58	4.72	4.7	4.75	4.77			MIR6127
chr1-22627385-22627435	4.45	4.67	4.4	4.45	4.35	4.4	4.45	4.54	4.4	4.45	4.54	4.54	4.45	4.35	4.4	4.45	4.66	4.4	4.71	4.5	4.4	4.45	4.53	4.49	4.75	4.51	4.5	4.45	4.35	4.4	4.45	4.35	4.4	4.45	4.35	4.8	4.45	4.35	4.53	4.45	4.6	4.4	4.45	4.56	4.4			MIR6127, C1QA
chr1-22629338-22629410	4.46	4.75	4.62	4.46	4.56	4.59	4.46	4.55	4.59	4.46	4.68	4.64	4.46	4.76	4.38	4.46	4.34	4.55	4.67	4.59	4.64	4.65	4.6	4.53	4.46	4.61	4.48	4.46	4.34	4.38	4.46	4.34	4.38	4.46	4.34	4.38	4.69	4.7	4.56	4.66	4.65	4.65	4.46	4.62	4.72			MIR6127, C1QA
chr1-22634224-22634462	4.93	4.7	4.84	4.87	4.69	4.65	4.51	4.69	4.65	5.1	4.86	4.57	4.51	4.8	4.78	4.51	4.53	4.79	4.51	4.56	4.6	4.51	4.48	4.7	4.69	4.6	4.52	4.51	4.34	4.35	4.51	5.21	4.35	4.51	4.94	4.35	4.51	4.92	5.03	4.51	4.89	4.89	4.79	4.9	4.8			MIR6127, C1QA, C1QC	MIR6127
chr1-22641933-22642028	4.81	4.81	4.77	4.47	4.72	4.72	4.74	4.71	4.82	4.47	4.74	4.73	4.9	4.76	4.37	4.85	4.79	4.69	4.65	4.72	4.62	4.63	4.72	4.76	4.62	4.79	4.56	4.47	5.09	4.37	4.47	4.3	4.37	4.47	4.81	4.37	4.75	4.76	4.71	4.71	4.84	4.58	4.79	4.65	4.77			MIR6127, C1QA, C1QC	C1QC
chr1-22642097-22642300	5.62	5.48	5.42	5.59	5.57	5.53	5.43	5.48	5.5	5.5	5.36	5.5	5.4	5.43	5.5	5.31	5.55	5.36	5.47	5.42	5.25	5.38	5.45	5.4	5.49	5.5	5.49	4.6	5.28	5.8	6.27	5.36	4.16	4.6	4.77	5.65	5.34	5.44	5.25	5.27	5.35	5.04	5.44	5.43	5.35			MIR6127, C1QA, C1QC	C1QC
chr1-22642383-22642456	4.48	4.75	4.37	4.48	4.72	4.54	4.48	4.71	4.61	5.02	4.6	4.58	4.48	4.6	4.37	4.48	4.67	4.64	4.93	4.75	4.69	4.74	4.72	4.54	4.77	4.78	4.6	4.48	4.85	4.96	4.48	4.32	4.37	4.48	4.32	4.37	4.48	4.6	4.65	4.48	4.81	4.67	4.66	4.78	4.56			MIR6127, C1QA, C1QC	C1QC
chr1-22658510-22658632	4.47	4.61	4.58	4.47	4.63	4.63	4.47	4.75	4.63	5.26	4.69	4.6	4.47	4.62	4.7	4.47	4.83	4.67	4.81	4.79	4.67	4.78	4.7	4.61	4.75	4.79	4.8	4.47	4.32	4.33	4.47	4.32	4.33	4.47	4.32	4.33	4.66	4.78	4.76	4.87	4.73	4.82	4.78	4.6	4.75			C1QB
chr1-22662492-22662731	4.54	4.75	4.33	5.04	4.73	4.33	5	4.71	4.95	4.54	4.85	4.94	4.54	4.68	5.03	4.54	4.73	4.81	5.33	4.86	5.05	5.38	4.9	4.87	5.24	4.77	4.94	4.54	5.01	5.52	4.54	5.37	5.29	4.54	4.95	4.33	5.02	4.73	4.68	4.75	4.76	4.84	5.02	4.83	4.96	Ciliated, Ionocyte	Basal	C1QB
chr1-22665874-22666024	5.01	4.92	5.04	5.32	5.06	5.03	4.56	4.94	4.87	5.33	4.88	5	5.59	4.93	5.16	4.91	4.87	4.89	5.25	4.96	4.89	4.96	4.93	4.86	4.92	4.89	4.78	4.56	4.91	5.21	4.56	4.31	4.76	4.56	5.07	4.18	4.82	5.01	4.53	4.95	4.81	5.06	4.96	4.99	4.66			C1QB
chr1-22670759-22670884	4.45	4.87	5.09	4.91	4.79	4.92	4.75	4.72	4.88	4.99	4.34	4.58	4.45	4.34	4.57	4.45	4.77	4.63	4.65	4.53	4.39	4.63	4.63	4.56	4.45	4.54	4.53	4.45	4.34	4.39	4.45	4.34	4.39	4.45	4.34	4.39	4.45	4.57	4.39	4.45	4.62	4.39	4.82	4.65	4.73	Basal	Ciliated	C1QB
chr1-22673010-22673090	4.46	4.5	4.76	4.88	4.65	4.33	5.02	4.46	4.59	4.46	4.46	4.33	5.08	4.56	4.33	4.46	4.36	4.63	4.72	4.47	4.52	4.79	4.47	4.67	4.67	4.47	4.51	4.46	4.36	4.33	4.46	4.36	4.33	4.46	4.36	4.33	4.46	4.51	4.64	4.46	4.54	4.6	4.7	4.47	4.75
chr1-22674053-22674125	4.76	4.67	4.83	4.72	4.8	4.59	4.7	4.95	4.69	4.88	4.79	4.65	4.48	4.72	4.64	4.48	4.49	4.34	4.48	4.59	4.52	4.61	4.52	4.49	4.48	4.64	4.58	4.48	4.28	5.2	4.48	4.28	4.34	4.48	4.28	4.34	4.64	4.67	4.34	4.68	4.75	4.6	4.48	4.79	4.34
chr1-22674252-22674422	5.04	5.05	5.04	4.98	5.21	5.02	4.84	5.16	5.11	5.04	5.04	4.96	4.57	4.98	5.08	5.09	5.1	5.29	4.87	4.84	4.88	4.96	4.97	4.73	4.98	5.06	4.81	4.57	4.25	4.24	4.57	5.41	4.24	4.57	5.23	5.34	5.18	4.97	4.87	5.1	5.12	4.63	4.96	5.16	4.74
chr1-22680950-22681019	4.84	4.36	4.39	4.44	4.6	4.52	4.9	4.36	4.39	4.44	4.53	4.39	4.44	4.36	4.39	4.44	4.63	4.39	4.44	4.54	4.52	4.63	4.61	4.52	4.44	4.57	4.63	4.44	4.36	4.39	4.44	4.36	4.39	4.44	4.36	4.39	4.68	4.68	4.61	4.73	4.63	4.7	4.78	4.74	4.7
chr1-22689548-22689870	5.7	4.87	4.81	5.01	5.09	4.71	4.98	4.85	4.84	5.08	5.05	4.74	5.03	4.79	4.91	5.38	4.98	4.76	4.83	4.7	4.75	5.21	4.93	4.78	5.09	4.92	4.93	4.55	5.04	5.19	4.55	5.1	5.03	4.55	4.96	4.39	5.77	5.51	5.14	5.32	5.23	5.05	5.43	5.34	5	Basal, Secretory	Ciliated
chr1-22702335-22702396	4.43	4.5	4.38	4.43	4.35	4.55	4.43	4.5	4.38	4.43	4.35	4.6	4.43	4.56	4.38	4.43	4.64	4.58	4.8	4.62	4.66	4.72	4.76	4.72	4.77	4.62	4.71	4.43	4.35	4.38	4.43	4.35	4.38	4.43	4.35	4.38	4.43	4.45	4.38	4.43	4.49	4.63	4.43	4.51	4.38
chr1-22702805-22702905	4.44	4.62	4.6	4.44	4.32	4.39	4.84	4.66	4.39	4.44	4.54	4.61	4.44	4.62	4.39	4.83	4.62	4.59	4.99	4.77	4.7	4.78	4.79	4.78	4.9	4.68	4.9	4.44	4.32	4.39	4.44	4.94	4.39	4.44	4.32	5.02	4.73	4.61	4.6	4.69	4.66	4.39	4.68	4.7	4.39			EPHB2
chr1-22704535-22704782	5.81	5.89	5.9	6.09	5.74	6.01	6	6.01	5.72	5.77	5.94	5.96	6.21	6.04	5.69	6.13	5.97	5.82	5.87	5.78	5.74	5.74	5.78	5.73	5.92	5.71	5.58	4.79	5.19	5.54	4.79	5.55	4.7	4.79	5.41	4.12	5.64	5.77	5.46	5.89	5.93	5.76	5.94	5.85	5.35			EPHB2
chr1-22704866-22704921	4.47	4.63	4.59	4.83	4.77	4.7	4.8	4.69	4.75	4.47	4.64	4.61	4.47	4.64	4.6	4.93	4.62	4.36	4.77	4.64	4.76	4.67	4.74	4.76	4.83	4.71	4.76	4.47	4.8	4.36	4.47	4.35	4.36	4.47	4.35	4.36	4.71	4.71	4.59	4.76	4.62	4.56	4.75	4.63	4.59			EPHB2
chr1-22710257-22710422	4.54	5.01	5.09	4.85	5.34	4.99	4.83	5.09	5.04	5.26	5.05	4.99	4.54	4.97	5.06	4.94	5.11	5.01	4.73	4.92	4.63	4.79	4.88	4.87	4.7	5	4.76	4.54	4.78	4.35	4.54	4.82	4.89	4.54	4.92	4.35	5.32	5.12	5.03	5.11	5.19	5.01	5	5.08	4.98			MIR4684, EPHB2	EPHB2
chr1-22710522-22710641	5.24	5.41	5.35	5.42	5.62	5.36	5.42	5.36	5.42	5.13	5.23	5.18	5.26	5.41	5.28	5.03	5.32	5.65	5.08	5.22	4.88	5.16	5.24	5.03	5.11	5.32	4.93	4.63	4.98	5.24	5.79	5.2	4.78	4.63	5.27	4.94	5.31	5.41	5.35	5.29	5.44	5.32	5.36	5.38	5.03			MIR4684, EPHB2	EPHB2
chr1-22710722-22710908	5.95	5.51	5.64	5.62	5.5	5.75	5.48	5.74	5.75	5.54	5.4	5.26	5.46	5.41	5.5	5.38	5.44	5.44	5.34	5.23	5.19	5.5	5.35	5.18	5.53	5.46	5.07	4.77	5.49	5.23	6.48	5.7	4.18	4.77	5.79	4.93	5.57	5.48	5.48	5.76	5.44	5.34	5.56	5.57	5.4			MIR4684, EPHB2	EPHB2
chr1-22710941-22711095	5.19	5.1	5.08	4.61	5.16	5.19	5.15	5.19	5.21	4.61	4.95	4.99	5.04	5.06	4.84	4.61	5.03	4.97	5.04	4.92	4.82	4.93	5.03	4.91	5.13	4.91	4.81	4.61	4.96	4.3	4.61	4.79	4.3	4.61	5.04	5	5.26	5.12	4.91	5.03	5.07	5.03	4.97	5.17	4.75			MIR4684, EPHB2	EPHB2
chr1-22711148-22711336	5.09	5.22	5.13	5.3	5.34	5.27	5.35	5.38	5.06	4.65	5.23	5.21	5.33	5.25	5.45	5.42	5.1	5.36	5.11	4.9	4.86	5.12	5.01	4.91	5.05	5.05	5	4.65	4.73	4.2	6.06	5.04	5.45	4.65	4.67	4.2	5.02	5.18	5.11	5.14	5.21	5.3	5.12	5.28	5.29			MIR4684, EPHB2	EPHB2
chr1-22711664-22711813	4.93	4.75	4.75	5.01	4.8	4.8	4.98	4.76	4.84	4.54	4.82	4.97	4.54	4.96	4.7	4.54	4.94	4.81	5.11	4.89	4.83	5.06	4.84	4.95	4.83	4.89	4.76	4.54	5.21	4.35	4.54	5.15	5.15	4.54	4.73	4.35	4.77	5.06	5.02	5.05	4.89	5.07	4.86	4.93	5.04			MIR4684, EPHB2	EPHB2
chr1-22711889-22712036	5.13	4.97	5.01	4.82	5.07	4.91	5.08	4.94	5.03	5.22	5	5.11	5.29	5.16	5.09	5.3	5.07	4.76	5.1	4.99	5.05	4.85	5.07	4.87	4.95	4.97	4.78	4.51	4.32	5.02	4.51	4.88	4.3	4.51	4.32	4.3	5.02	5.21	5.06	5.13	5.18	4.67	4.86	5.06	5.04			MIR4684, EPHB2	EPHB2
chr1-22717124-22717340	5.49	5.22	5.42	5.76	5.06	5.27	5.41	5.19	5.31	4.63	5.2	5.33	4.63	4.89	5.13	5.58	5.09	5.25	5.29	4.91	4.91	4.95	4.82	4.85	5.12	5	5.02	4.63	5.06	4.85	4.63	5.46	5.12	4.63	5.28	6.02	5.06	5.32	5	5.27	5.07	5.32	5.4	5.19	5.1			MIR4684, EPHB2
chr1-22717475-22717689	4.51	4.73	4.54	4.81	4.6	4.75	4.51	4.76	4.65	4.51	5.02	5	5.26	4.84	4.56	5.36	4.59	4.76	4.95	4.76	4.83	4.74	4.69	4.68	4.72	4.79	4.85	4.51	4.3	4.33	4.51	5.15	4.33	4.51	5.01	5	5.04	5.04	5.03	4.93	4.9	5.08	4.98	5.02	5.01			MIR4684, EPHB2	MIR4684
chr1-22728869-22729111	4.52	4.5	4.56	4.52	4.29	4.35	4.52	4.44	4.35	4.52	4.44	4.67	4.52	4.72	4.35	4.52	4.29	4.35	4.52	4.5	4.57	4.75	4.53	4.65	4.67	4.55	4.67	4.52	5.96	6.47	6.07	5.78	5.65	5.9	6.09	6.17	4.52	4.43	4.35	4.52	4.53	4.35	4.52	4.4	4.35	Ionocyte	Basal, Suprabasal, Ciliated, Secretory	MIR4684, EPHB2
chr1-22739552-22739602	4.43	4.54	4.38	4.76	4.64	4.38	4.73	4.59	4.62	4.43	4.55	4.69	4.43	4.69	4.68	4.43	4.51	4.58	4.43	4.52	4.56	4.43	4.48	4.38	4.43	4.35	4.38	4.43	4.35	4.38	4.43	4.35	4.38	4.43	4.35	4.38	4.75	4.69	4.59	4.62	4.48	4.38	4.43	4.67	4.58
chr1-22739719-22739991	6.16	5.65	5.53	5.99	5.62	5.67	5.88	5.53	5.69	5.1	5.59	5.57	6.04	5.82	5.96	5.45	5.58	5.63	5.29	5.02	5.08	5.12	5.14	4.88	5.16	5.03	5.1	4.61	5.66	4.27	4.61	5.41	5.34	4.61	4.25	4.27	5.74	5.68	5.66	5.47	5.58	5.6	5.52	5.56	5.56	Basal, Suprabasal, Secretory	Ciliated	EPHB2
chr1-22740007-22740063	4.81	4.54	4.71	4.76	4.55	4.61	4.46	4.71	4.78	4.46	4.68	4.37	4.46	4.76	4.67	5.14	4.72	4.57	4.46	4.51	4.37	4.7	4.47	4.54	4.67	4.56	4.6	4.46	4.32	4.37	4.46	4.97	4.37	4.46	4.32	4.37	4.67	4.76	4.77	4.89	4.78	4.68	4.8	4.61	4.81			EPHB2
chr1-22740072-22740295	5.4	4.78	4.98	4.97	5.19	4.77	4.94	5.06	5.02	4.54	5.04	4.78	5.42	5.29	5.33	5.1	4.99	5.26	4.86	4.74	4.73	4.78	4.77	4.7	4.94	4.8	4.9	4.54	4.84	5.58	4.54	5.31	4.32	4.54	4.28	4.32	5.33	5.19	4.96	5.43	5.23	5.15	5.25	5.16	5.24	Secretory	Ciliated	EPHB2
chr1-22740321-22740380	4.46	4.58	4.37	4.46	4.76	4.63	4.46	4.48	4.37	4.46	4.54	4.83	5.07	4.84	4.68	4.84	4.66	4.58	4.46	4.47	4.5	4.46	4.52	4.52	4.61	4.5	4.37	4.46	4.33	4.37	4.46	4.33	4.37	4.46	4.33	4.37	4.46	4.7	4.58	4.76	4.74	4.79	4.69	4.67	4.67			EPHB2
chr1-22746120-22746314	4.56	4.69	4.86	5.35	4.9	4.84	4.56	5.07	4.77	4.56	4.93	4.6	4.56	4.78	4.59	4.95	4.98	4.93	5.1	5.02	5.05	5.29	4.86	5.06	5.14	5.17	5.06	4.56	4.3	5.23	4.56	5.43	5.35	4.56	4.98	5.46	5.1	5.21	5.02	4.91	5.11	4.96	5.32	5.25	4.93			EPHB2
chr1-22746445-22746529	4.52	4.56	4.33	4.52	4.86	4.89	4.9	4.78	4.75	4.52	4.81	4.74	4.94	4.95	5.05	4.89	4.89	4.93	4.87	4.8	4.86	4.88	4.76	4.85	5.04	4.83	4.92	4.52	4.86	4.33	4.52	4.91	4.85	4.52	4.8	4.33	5	4.89	4.91	4.69	4.93	4.84	5.24	5.02	4.94	Ciliated, Secretory	Basal	EPHB2
chr1-22747497-22747694	5.87	5.62	5.82	5.92	5.72	5.85	5.95	5.77	5.77	5.66	5.25	5.42	4.6	5.49	5.13	5.96	5.41	5.39	5.38	5.18	5.1	5.14	5.21	5.2	5.17	5.16	5.05	4.6	4.75	4.35	4.6	5.24	4.35	4.6	4.7	4.35	5.52	5.72	5.46	5.17	5.61	5.4	5.44	5.6	5.19	Basal	Ciliated	EPHB2
chr1-22750327-22750709	6.9	6.82	7.14	6.85	6.71	7.27	6.62	6.79	7.07	6.59	6.84	6.95	6.72	6.95	7.03	6.6	6.76	6.99	6.5	6.23	6.26	6.54	6.4	6.17	6.5	6.31	6.06	4.99	6.18	5.77	6.74	6.19	6.29	6.76	6.11	5.9	7.05	6.98	7.29	7.05	6.93	7.14	6.75	6.9	6.93	Basal, Suprabasal, Secretory	Ciliated, Ionocyte	EPHB2
chr1-22750725-22750975	6.63	6.4	6.6	6.51	6.4	6.88	6.21	6.34	6.55	6.72	6.39	6.54	6.29	6.47	6.77	6.53	6.37	6.21	5.88	5.65	5.54	6.01	5.86	5.93	5.82	5.84	5.55	4.85	5.15	5.61	5.94	5.37	5.56	6.45	5.57	5.11	6.5	6.45	6.51	6.6	6.43	6.69	6.13	6.39	6.25	Basal, Suprabasal, Secretory	Ciliated, Ionocyte	EPHB2
chr1-22751192-22751558	6.24	5.71	6.12	6.42	5.8	5.86	6.09	6.01	5.78	5.89	5.58	5.91	5.71	5.65	5.78	6.35	5.79	5.47	5.99	5.36	5.41	5.8	5.52	5.74	5.88	5.52	5.49	4.93	6.73	6.98	7.14	6.82	6.78	6.78	6.66	6.38	6.01	5.91	5.53	5.99	5.77	5.57	6	5.82	5.65	Ionocyte	Basal, Suprabasal, Ciliated, Secretory	EPHB2
chr1-22760656-22760727	4.91	4.77	4.35	4.74	4.87	4.71	4.47	4.66	4.71	4.92	4.66	4.93	5.15	4.62	4.35	5.16	4.74	4.76	4.75	4.49	4.61	4.47	4.58	4.59	4.47	4.5	4.49	4.47	4.3	4.35	4.47	4.3	4.93	4.47	4.86	4.35	4.47	4.56	4.6	4.47	4.74	4.78	4.47	4.72	4.76			EPHB2
chr1-22763279-22763329	4.42	4.36	4.63	4.42	4.36	4.37	4.42	4.36	4.37	4.42	4.36	4.37	4.42	4.36	4.37	4.42	4.36	4.62	4.42	4.48	4.37	4.57	4.51	4.5	4.42	4.36	4.52	4.42	4.36	5.15	5.45	5.25	4.37	4.42	4.36	4.37	4.42	4.36	4.37	4.42	4.36	4.37	4.42	4.36	4.37			EPHB2
chr1-22772146-22772334	4.87	4.76	4.9	5.19	4.71	4.68	4.98	5.22	4.84	5.17	5.01	5.1	4.95	5.17	4.9	5.04	4.79	4.89	5.19	4.93	5.1	5.13	5.11	4.82	5.21	5.08	4.97	4.57	5.19	5.87	5.92	4.29	5.41	6.49	5.44	4.19	5.06	5.19	5.11	5.02	5.22	5.03	5	5.07	4.55			EPHB2
chr1-22774000-22774521	5.66	5.55	5.57	5.52	5.58	5.46	5.55	5.79	5.65	5.61	5.63	5.87	5.51	5.5	5.67	5.5	5.62	5.72	5.03	4.88	5.07	4.96	4.85	4.87	4.62	4.97	4.74	4.62	5.03	4.89	4.62	5.09	4.98	4.62	4.28	5.17	5.68	5.61	5.44	5.55	5.51	5.66	5.68	5.53	5.57	Basal, Suprabasal, Secretory	Ciliated	EPHB2	EPHB2
chr1-22776250-22776300	4.45	4.46	4.7	4.45	4.33	4.39	4.45	4.56	4.39	4.45	4.56	4.39	4.45	4.52	4.39	4.45	4.48	4.61	4.64	4.57	4.53	4.45	4.57	4.39	4.61	4.55	4.52	4.45	4.83	4.39	4.45	4.87	4.92	4.45	4.33	4.39	4.45	4.7	4.7	4.45	4.67	4.39	4.81	4.61	4.39
chr1-22776366-22776486	4.52	4.48	4.33	4.81	4.49	4.33	4.52	4.42	4.53	4.52	4.53	4.58	4.52	4.28	4.76	4.52	4.56	4.33	4.69	4.64	4.47	4.79	4.64	4.5	4.66	4.67	4.46	4.52	5.22	5.33	4.52	5.45	5.46	6.14	5.48	5.05	4.52	4.75	4.67	4.69	4.82	4.8	4.68	4.84	4.56	Ionocyte	Basal	EPHB2	EPHB2
chr1-22778854-22778961	4.8	4.54	4.67	4.48	4.32	4.54	4.73	4.63	4.53	4.48	4.82	4.78	4.48	4.9	4.32	4.48	4.67	4.66	4.77	4.62	4.66	4.78	4.66	4.69	4.84	4.74	4.57	4.48	4.32	4.32	5.52	4.32	4.32	4.48	4.32	5.07	4.8	4.87	4.93	4.87	4.89	4.97	4.82	4.94	4.96			EPHB2
chr1-22779047-22779192	4.49	4.61	4.56	4.49	4.31	4.32	4.49	4.62	4.68	4.95	4.79	4.69	4.49	4.53	4.76	5	4.85	4.84	4.94	4.66	4.68	4.49	4.71	4.64	4.73	4.74	4.63	4.49	4.31	4.32	5.56	4.31	4.9	4.49	5.05	5.05	4.99	5.13	4.8	4.98	5.06	5.05	4.93	5	4.85	Secretory	Basal	EPHB2
chr1-22780792-22781010	5.18	4.96	4.89	5.18	5.13	5.2	4.85	5.06	5.05	4.55	5.08	5.03	5.47	5.02	5.31	4.55	5.19	5.24	5.26	5.01	5.09	5.3	5.17	5.1	5.2	5.07	5.01	4.55	4.32	4.26	4.55	4.32	4.26	4.55	4.32	4.26	4.92	4.93	4.98	4.87	5	4.95	4.55	4.89	5.03			EPHB2
chr1-22787820-22787871	4.76	4.57	4.58	4.44	4.67	4.55	4.44	4.36	4.64	4.44	4.7	4.61	4.44	4.57	4.34	4.95	4.78	4.82	4.44	4.36	4.64	4.44	4.36	4.47	4.58	4.55	4.63	4.44	4.36	4.34	4.44	4.36	4.34	4.44	4.36	4.34	4.77	4.63	4.69	4.76	4.5	4.56	4.66	4.69	4.58			EPHB2
chr1-22789345-22789878	6.58	6.3	6.71	6.71	6.33	6.28	6.46	6.22	6.61	5.94	5.4	5.3	5.49	5.55	5.48	5.79	5.59	5.2	5.34	5.01	5.1	5.24	4.98	5.12	5.32	5.16	4.78	4.66	5.76	5.59	4.66	5.07	6.13	6	5.22	5.22	5.66	5.86	5.44	5.88	5.79	5.07	5.57	5.61	5.52	Basal	Suprabasal, Ciliated	EPHB2
chr1-22790344-22790536	5.43	5.51	5.34	5.31	5.44	5.45	5.5	5.53	5.69	5.59	5.52	5.4	5.39	5.36	5.37	5.64	5.28	5.71	5.27	5.1	4.94	5.02	4.89	5.02	5.17	5.04	4.89	4.58	4.29	5.23	4.58	5.36	4.81	6.36	5.32	4.25	5.48	5.29	5.18	5.14	5.26	5.3	5.34	5.27	5.18	Basal, Suprabasal	Ciliated	EPHB2
chr1-22792911-22792977	4.46	4.61	4.32	4.84	4.64	4.65	4.46	4.37	4.65	4.46	4.68	4.61	4.46	4.68	4.73	4.95	4.58	4.7	4.92	4.64	4.73	4.93	4.57	4.46	4.79	4.48	4.71	4.46	4.37	4.32	4.46	4.37	4.98	4.46	4.37	4.32	4.72	4.65	4.71	4.68	4.57	4.74	4.46	4.62	4.98			EPHB2
chr1-22794794-22795270	5.29	5.37	5.35	5.11	5.39	5.6	5.24	5.3	5.22	5.38	5.56	5.5	5.45	5.59	5.08	5.36	5.45	5.54	5.09	4.97	4.92	5.16	5.04	4.91	5.23	5.05	4.85	4.68	5.02	4.2	4.68	5.56	5.32	4.68	5.35	5.95	6.07	6.03	6.27	6.17	5.95	6.01	6.15	5.89	5.98	Secretory	Ciliated, Ionocyte	EPHB2
chr1-22795302-22795412	4.5	4.69	4.87	4.5	4.86	5.08	5.04	4.7	4.97	4.5	4.94	4.78	5.11	4.85	4.77	4.88	4.74	4.83	4.68	4.65	4.69	4.82	4.68	4.66	4.65	4.7	4.65	4.5	4.33	4.32	4.5	4.33	4.83	4.5	4.33	4.32	4.95	4.94	4.88	4.95	4.88	4.82	5.04	4.94	4.87			EPHB2
chr1-22804215-22804267	4.44	4.9	4.76	4.44	4.69	4.85	4.44	4.69	4.54	4.44	4.55	4.67	4.44	4.35	4.67	4.44	4.62	4.38	4.44	4.48	4.38	4.44	4.55	4.38	4.44	4.49	4.54	4.44	4.35	4.38	4.44	4.35	4.38	4.44	4.35	4.38	4.44	4.48	4.38	4.44	4.53	4.38	4.44	4.45	4.57
chr1-22804414-22804727	5.95	6.33	6.27	6.49	5.97	6.03	6.31	6.2	6.21	5.92	5.48	5.98	5.98	5.68	5.64	5.92	5.46	5.78	5.1	4.74	4.85	4.99	4.68	4.95	4.98	4.83	4.78	4.59	5.5	4.94	4.59	4.27	4.81	4.59	4.98	4.29	5.25	5.16	5.23	5.28	4.98	5.03	5.36	5.03	5.02	Basal, Suprabasal	Ciliated, Ionocyte	EPHB2
chr1-22805382-22805545	5.02	4.85	4.8	4.49	4.71	4.58	5.01	4.93	4.58	4.49	4.98	4.75	4.49	4.93	4.9	4.91	5.03	4.71	4.49	4.58	4.74	4.75	4.65	4.77	5.01	4.62	4.85	4.49	4.79	4.36	4.49	4.33	4.36	4.49	4.33	4.36	4.93	4.95	4.62	4.76	4.98	4.91	5	4.88	4.92			EPHB2
chr1-22808295-22808368	4.8	4.69	4.7	4.75	4.73	4.57	4.45	4.7	4.57	4.45	4.75	4.81	4.45	4.81	4.72	5	4.82	4.6	4.64	4.57	4.57	4.62	4.63	4.49	4.45	4.57	4.64	4.45	4.33	4.37	4.45	4.33	4.37	4.45	4.33	4.37	4.86	4.68	4.37	4.76	4.75	4.67	4.69	4.81	4.88			EPHB2
chr1-22808412-22808595	5.15	5.17	4.91	4.96	4.97	4.83	5.17	5.13	4.73	5.25	5.14	5.15	5.44	5.07	5.04	4.51	5.09	5.11	4.94	4.73	4.74	4.87	4.63	4.72	4.67	4.73	4.85	4.51	5	4.31	4.51	4.33	5.34	4.51	4.33	4.31	5	4.94	4.92	5.01	4.91	4.97	5.34	4.86	5.15	Suprabasal	Ciliated	EPHB2
chr1-22808697-22808747	4.45	4.62	4.35	4.45	4.58	4.69	4.45	4.51	4.59	4.45	4.67	4.65	5.01	4.57	4.93	4.94	4.66	5.16	4.45	4.44	4.35	4.45	4.43	4.55	4.45	4.46	4.35	4.45	4.36	4.35	4.45	4.36	4.35	4.45	4.36	4.35	4.45	4.54	4.35	4.45	4.5	4.35	4.45	4.5	4.35			EPHB2
chr1-22808944-22809066	5.33	4.98	5.01	4.91	5.09	4.84	5.04	4.96	4.84	4.98	5.23	4.39	4.93	4.95	4.89	5.04	4.93	5.04	4.67	4.47	4.68	4.48	4.58	4.56	4.48	4.6	4.58	4.48	5.02	4.39	4.48	4.29	4.39	4.48	4.76	4.39	4.69	4.69	4.73	4.48	4.66	4.39	4.48	4.62	4.39	Basal, Suprabasal	Ciliated	EPHB2
chr1-22814733-22814867	4.45	4.67	4.75	4.93	4.66	4.56	4.77	4.48	4.56	4.45	4.66	4.38	4.45	4.35	4.38	4.89	4.49	4.38	4.96	4.64	4.67	4.78	4.65	4.75	4.79	4.62	4.66	4.45	4.35	4.38	4.45	5.08	4.9	4.45	4.96	4.38	4.78	4.66	5.1	4.94	4.63	5.01	4.78	4.58	4.38			EPHB2
chr1-22814882-22815066	5.06	4.7	4.65	4.99	4.53	4.55	4.84	4.58	4.6	4.56	4.62	4.61	4.56	4.53	4.3	4.95	4.76	4.64	5.33	5.01	5.1	5.3	4.91	5.17	5.23	4.93	4.99	4.56	5.13	4.9	6.7	5.19	5.13	4.56	5.05	5.49	5.1	4.95	5.05	5.28	4.92	4.98	5.31	5	4.98	Ciliated	Basal, Suprabasal	EPHB2
chr1-22817596-22817736	5.22	5.02	4.82	5.11	5.1	5.02	4.99	4.83	4.75	4.48	5	5.09	4.95	5	4.84	4.48	4.6	4.96	4.67	4.55	4.36	4.48	4.57	4.51	4.7	4.52	4.48	4.48	4.32	4.36	4.48	4.32	4.36	4.48	4.32	4.36	4.7	4.7	4.36	4.48	4.61	4.73	4.48	4.58	4.56	Basal, Suprabasal	Ciliated	EPHB2
chr1-22826530-22827131	5.43	5.49	5.55	5.58	5.51	5.28	5.63	5.49	5.41	5.36	5.84	5.51	5.52	5.88	5.71	5.93	5.96	5.57	5.98	5.47	5.25	5.46	5.47	5.45	5.63	5.56	5.49	4.7	5.18	4.77	4.7	5.39	6.32	6.03	4.95	5.13	5.9	6.13	6.07	5.8	5.93	5.77	6.02	5.99	5.8			AL512444.1, EPHB2
chr1-22829102-22829257	5.73	5.52	5.69	5.62	5.49	5.41	5.38	5.53	5.7	5.57	5.42	5.5	5.57	5.35	5.33	5.37	4.95	5.57	4.9	5.04	5.01	5.19	4.94	4.91	5.17	5.03	5.01	4.58	5.03	5.2	4.58	5.09	4.34	4.58	5.55	4.34	5	5.06	5.13	4.94	5.18	5.03	5.22	5.11	5.14	Basal, Suprabasal	Ciliated, Secretory	AL512444.1, EPHB2
chr1-22830237-22830292	5.09	5	5	5.33	5.06	4.91	5.17	5.04	5.14	4.99	4.9	5.12	5.11	4.87	4.96	4.88	4.9	5.23	4.9	4.74	4.75	4.82	4.73	4.74	4.86	4.78	4.73	4.49	4.32	4.34	4.49	4.32	4.34	4.49	4.84	4.34	4.78	4.87	4.82	4.84	4.68	4.72	4.83	4.93	4.76			AL512444.1, EPHB2
chr1-22830304-22830563	6.56	6.09	6.24	6.33	5.98	6.08	6.31	6.07	6.27	5.59	5.6	6.28	6.33	5.6	5.7	5.8	5.8	6.13	5.36	5.13	5.05	5.24	5.09	4.95	5.08	5.05	5.01	4.65	4.2	4.26	4.65	5.29	4.99	4.65	5.11	4.26	4.93	5.1	5.04	5.25	5.04	4.77	5.29	5.1	5.1	Basal, Suprabasal	Ciliated, Ionocyte, Secretory	AL512444.1, EPHB2
chr1-22830579-22830644	5.37	5.07	5.24	5.12	4.95	5.21	5.07	5	5.16	4.5	4.99	5.15	5.14	4.9	4.98	5.06	4.98	5.1	4.82	4.78	4.61	4.74	4.73	4.73	4.91	4.77	4.65	4.5	4.29	4.37	4.5	4.92	4.37	4.5	4.29	4.37	4.71	4.69	4.81	4.81	4.8	4.86	4.95	4.73	4.75	Basal, Suprabasal	Ciliated, Secretory	AL512444.1, EPHB2
chr1-22831866-22832002	5.5	5.4	5.41	5.32	5.44	5.14	5.54	5.36	5.45	5.28	5.2	5.57	5.21	5.39	5.24	4.98	5.43	5.49	5.58	5.12	4.93	5.23	5.12	4.95	5.19	5.1	4.91	4.58	4.83	4.92	4.58	4.87	4.24	4.58	4.78	4.93	5.16	5.26	5.15	5.05	5.29	4.9	5.11	5.24	5.01			AL512444.1, EPHB2
chr1-22832056-22832418	7.19	7.11	7.36	7.26	7.12	7.2	7.32	7.21	7.42	7.47	7.19	7.62	7.45	7.31	7.58	7.18	7.26	7.3	7.24	6.57	6.65	6.95	6.53	6.67	7.22	6.6	6.75	5.11	6.52	4.61	5.11	5.61	5.3	5.11	5.36	5.5	7.24	7.07	7.35	7.22	7.12	7.48	7.24	7.01	7.23	Basal, Suprabasal, Ciliated, Secretory	Ionocyte	AL512444.1, EPHB2
chr1-22832490-22832684	5.54	5.28	5.2	5.23	5.38	5.25	5.3	5.45	5.3	5.84	5.34	5.32	5.44	5.39	5.45	5.58	5.45	5.16	5.39	5.32	5.53	5.45	5.24	5.18	5.22	5.32	5.39	4.56	4.84	4.22	4.56	4.33	4.81	4.56	4.33	4.22	5.21	5.4	5.33	5.09	5.32	5.1	5.17	5.27	5.35			AL512444.1, EPHB2
chr1-22839918-22840063	4.99	5.06	5.22	4.92	5.17	5.15	4.76	4.89	4.99	5.21	4.61	4.86	5.13	4.6	4.93	4.46	4.68	4.66	4.46	4.55	4.51	4.71	4.58	4.39	4.69	4.55	4.5	4.46	4.32	4.39	4.46	4.32	4.39	4.46	5.02	4.39	4.46	4.49	4.39	4.65	4.61	4.63	4.64	4.66	4.58	Basal, Suprabasal	Ciliated, Secretory	AL512444.1, EPHB2
chr1-22840164-22840258	4.85	4.77	4.8	4.44	4.69	4.7	4.44	4.76	4.84	4.44	4.59	4.59	4.44	4.35	4.58	4.44	4.62	4.7	4.44	4.43	4.5	4.44	4.53	4.52	4.44	4.49	4.49	4.44	4.35	4.38	4.44	4.35	4.38	4.44	4.35	4.38	4.44	4.44	4.38	4.64	4.63	4.55	4.78	4.63	4.38	Basal	Ciliated
chr1-22854742-22855114	5.96	5.93	6.48	5.82	5.94	6.24	5.85	6.03	6.31	5.59	5.78	5.93	5.76	5.44	5.65	5.92	5.91	5.97	4.79	4.75	4.74	4.84	4.85	4.77	4.98	4.77	4.76	4.61	5.21	4.36	4.61	5.1	5.03	6.03	4.95	4.36	5.69	5.72	5.43	5.53	5.73	5.29	5.69	5.75	5.47	Basal, Suprabasal	Ciliated, Ionocyte	MIR4253, EPHB2
chr1-22855377-22855537	5.48	5.17	5.2	5.35	4.93	5.01	5.13	5.08	5.08	5.21	4.97	4.88	5.14	5.17	5.05	5.06	5.05	5.24	4.92	4.58	4.47	4.69	4.56	4.34	4.52	4.67	4.56	4.52	4.28	4.34	4.52	5.11	4.34	4.52	4.98	4.34	4.72	5.03	4.98	4.87	4.98	4.74	4.81	4.92	4.93	Basal	Ciliated	MIR4253, EPHB2
chr1-22856212-22856268	5	4.64	4.37	4.46	4.7	4.57	4.46	4.75	4.57	4.46	4.56	4.62	4.46	4.52	4.72	4.46	4.65	4.6	4.46	4.44	4.51	4.46	4.43	4.57	4.46	4.53	4.37	4.46	4.35	4.37	4.46	4.85	4.37	4.46	4.35	4.37	4.46	4.58	4.61	4.65	4.64	4.58	4.64	4.67	4.6
chr1-22861807-22862382	6.46	6.17	6.13	5.9	5.88	6.09	6.07	5.86	5.77	5.64	5.96	6.04	5.91	5.66	5.67	5.6	5.56	5.7	5.39	5.15	5.06	5.4	5.08	4.92	5.38	5.22	4.89	4.76	5.51	5.55	5.8	4.99	4.09	6.02	5.73	6.01	5.88	5.81	5.63	5.78	5.83	5.79	5.53	5.72	5.11	Basal, Suprabasal, Secretory	Ciliated	MIR4253, EPHB2	MIR4253
chr1-22870226-22870509	5.21	4.72	4.78	4.52	4.68	4.3	4.8	4.8	4.76	4.52	4.87	4.92	5.14	4.73	4.91	4.91	4.95	4.78	5.27	5	5.09	5.15	5.03	4.93	5.24	5.04	5.06	4.52	4.32	4.3	4.52	4.32	5.21	4.52	4.32	4.3	5.29	5.36	5.15	5.36	5.21	5.07	5.35	5.31	5.28	Secretory	Basal	MIR4253, EPHB2
chr1-22870570-22870935	5.33	4.91	5.26	5.16	4.99	4.74	5.12	4.69	4.74	5	5.13	4.73	5.46	4.98	4.72	4.89	5.02	4.75	5.19	5.11	5.03	5.17	5.23	4.93	5.1	5.05	4.98	4.52	4.33	4.31	4.52	4.33	5.07	4.52	5.2	5.27	5.37	5.43	5.28	5.46	5.13	5.34	5.29	5.38	5.18			MIR4253, EPHB2
chr1-22873345-22873716	6.36	5.93	5.89	6.57	6.06	6.23	6.13	5.97	5.91	6.06	6.08	5.98	6.27	6.12	6.22	6.17	6.06	6.19	5.06	4.81	4.99	4.8	4.96	5.02	5.11	4.93	4.99	4.64	5	4.29	4.64	5.07	5.04	4.64	5.62	4.29	5.36	5.07	4.92	5.05	5.15	4.88	5.17	5.1	5.32	Basal, Suprabasal	Ciliated, Ionocyte, Secretory	EPHB2
chr1-22876871-22877153	5.84	5.64	5.67	5.82	5.79	5.84	6.02	5.58	5.95	5.3	5.7	5.33	5.76	5.48	5.72	5.76	5.57	5.49	5.08	4.9	5.08	5.36	5.11	4.68	5.26	5.03	4.81	4.58	4.32	5.18	4.58	4.32	4.23	4.58	4.98	4.23	5.56	5.61	5.45	5.42	5.44	5.57	5.44	5.57	5.14	Basal, Suprabasal, Secretory	Ciliated	EPHB2
chr1-22878667-22879031	5.98	6.03	6.06	6.01	5.87	5.92	5.84	5.68	5.76	5.83	5.6	5.85	6.07	5.97	5.67	6.02	5.77	5.98	4.89	4.93	4.78	4.91	4.93	4.78	4.91	4.98	4.93	4.61	4.31	4.18	5.65	4.31	4.76	5.88	4.85	4.18	4.61	4.91	4.67	5	4.88	5.05	5.11	4.96	4.89	Basal, Suprabasal	Ciliated, Ionocyte, Secretory	EPHB2
chr1-22880169-22880351	5.43	5.15	5.24	5.26	4.88	5.28	5.38	4.97	5.21	5.18	5.15	5.16	5.34	4.97	5.41	5.91	5.36	4.97	4.77	4.62	4.76	4.8	4.69	4.64	4.81	4.7	4.78	4.53	5.41	4.34	4.53	4.89	4.34	4.53	4.26	4.34	5.07	5	5.11	4.86	4.97	5.07	4.97	5.07	4.89	Basal, Suprabasal, Secretory	Ciliated	EPHB2
chr1-22880365-22880588	4.86	4.95	4.87	5.29	5	4.88	4.79	4.99	5.02	5.58	5	5.21	5.26	4.99	5.14	5.28	5.17	5.09	4.99	4.64	4.85	4.92	4.64	4.69	4.73	4.81	4.95	4.52	5.03	4.32	4.52	4.3	4.32	4.52	4.3	4.32	5.26	4.99	4.76	4.94	4.92	5.02	5.26	5.03	4.97	Suprabasal	Ciliated	EPHB2
chr1-22885295-22885345	4.43	4.36	4.38	4.75	4.74	4.75	4.43	4.36	4.38	4.43	4.36	4.38	4.91	4.78	4.7	4.43	4.66	4.38	4.43	4.43	4.51	4.68	4.53	4.38	4.66	4.49	4.38	4.43	4.36	4.38	4.43	4.91	4.38	4.43	4.36	4.38	4.43	4.45	4.38	4.7	4.48	4.57	4.43	4.56	4.68
chr1-22889180-22889239	4.45	4.64	4.82	4.45	4.74	4.54	4.45	4.62	4.54	4.45	4.54	4.59	4.45	4.54	4.37	4.45	4.61	4.57	4.65	4.61	4.59	4.45	4.61	4.57	4.45	4.67	4.66	4.45	4.35	4.37	4.45	4.35	4.37	4.45	4.35	4.37	4.68	4.59	4.58	4.84	4.52	4.63	4.71	4.58	4.57
chr1-22889320-22889526	5.03	5.12	5.02	4.97	5.06	5.09	5.09	5.29	5.21	5.36	5.19	4.88	5.38	5.13	5.13	5.37	5.1	5.15	5.3	5.25	5.03	5.22	5.07	4.94	5.13	5.14	5.12	4.58	5.12	5.62	4.58	4.3	4.19	5.87	5.21	4.19	4.95	5.04	4.88	5.31	5.05	5.23	5.11	5.12	5.08			EPHB2
chr1-22896450-22896511	4.42	4.36	4.39	4.42	4.62	4.39	4.42	4.49	4.63	4.42	4.36	4.39	4.42	4.36	4.6	4.42	4.36	4.39	4.73	4.63	4.56	4.7	4.53	4.77	4.42	4.57	4.62	4.42	4.36	4.39	4.42	4.89	4.39	4.42	4.36	4.39	4.42	4.51	4.39	4.63	4.56	4.39	4.62	4.46	4.39
chr1-22896598-22896744	4.8	4.61	4.39	4.44	4.33	4.39	4.44	4.58	4.65	4.95	4.47	4.39	4.44	4.33	4.61	4.44	4.56	4.39	4.81	4.67	4.84	4.74	4.61	4.79	4.79	4.71	4.88	4.44	4.33	4.39	4.44	4.92	4.39	4.44	4.82	4.39	4.44	4.43	4.39	4.44	4.52	4.39	4.61	4.55	4.75
chr1-22903094-22903385	4.78	4.62	4.9	4.47	4.54	4.35	4.47	4.7	4.35	4.47	4.63	4.73	4.47	4.3	4.8	4.47	4.56	4.35	5.52	5.11	4.99	5.13	5.08	4.99	5.41	5.02	5.09	4.47	4.3	4.35	4.47	4.3	4.35	4.47	4.3	4.35	4.47	4.74	4.85	4.47	4.67	4.66	4.77	4.73	4.35	Ciliated	Suprabasal	EPHB2
chr1-22916278-22916396	4.85	4.75	4.93	4.93	4.9	4.92	5.06	4.8	4.69	4.49	4.75	4.77	4.95	4.64	4.37	4.49	4.74	4.58	5.21	4.99	5.09	4.97	5.05	4.98	4.93	5.03	4.98	4.49	4.3	4.37	4.49	5.11	4.89	4.49	4.78	4.37	4.7	4.69	4.75	4.67	4.68	4.64	4.66	4.76	4.84	Ciliated	Secretory	EPHB2
chr1-22916457-22916867	6.8	6.58	6.68	6.6	6.75	6.91	6.43	6.55	7.1	5.66	6.04	6.22	6.05	6.13	5.93	6.51	5.96	6.03	7.06	6.56	6.9	6.85	6.62	7.06	6.89	6.78	7.17	7.25	5.46	5.66	4.91	5.99	5.79	6.91	6.09	5.68	6.31	6.1	5.79	6.11	5.95	5.76	6.21	5.82	5.71	Basal, Ciliated	Suprabasal, Ionocyte, Secretory	EPHB2
chr1-22930236-22930336	4.48	4.74	4.75	4.94	5.01	4.7	4.48	4.84	4.7	4.48	4.77	4.61	4.96	4.69	4.6	4.48	4.78	4.58	4.92	4.84	4.7	4.79	4.77	4.78	4.76	4.78	4.66	4.48	4.32	4.37	4.48	4.32	4.37	4.48	4.77	4.37	4.48	4.76	4.37	4.86	4.82	4.81	4.74	4.78	4.68			EPHB2
chr1-22930386-22930620	5.2	5.35	5.23	5.38	5.22	5.21	5.46	5.42	5.15	4.63	5.15	5.2	5.85	4.98	5.2	5.37	5.57	5.33	5.62	5.57	5.67	5.6	5.4	5.47	5.54	5.55	5.35	4.63	5.46	4.18	4.63	5.09	4.99	4.63	5.24	5.61	5.07	5.27	5.16	5.42	5.2	5.41	5.42	5.18	5.14	Ciliated	Suprabasal, Secretory	EPHB2
chr1-22953260-22953422	4.46	4.75	4.82	5.1	4.78	4.81	4.81	4.81	4.66	5.07	4.73	4.63	5.01	4.63	5.07	4.46	4.77	4.6	4.69	4.63	4.75	4.75	4.73	4.57	4.88	4.66	4.76	4.46	4.37	4.31	4.46	4.37	5.02	4.46	4.37	4.31	4.72	4.71	4.73	4.68	4.81	5	4.46	4.61	4.6			LACTBL1
chr1-22953471-22953564	4.83	4.6	4.58	4.78	4.92	4.63	4.46	4.72	4.73	4.99	4.72	4.6	4.46	4.76	4.75	4.46	4.55	4.38	4.46	4.56	4.51	4.64	4.81	4.53	4.46	4.61	4.38	4.46	4.32	4.38	4.46	4.32	4.87	4.46	4.8	4.38	4.77	4.62	4.59	4.79	4.78	4.56	4.71	4.54	4.38
chr1-22964138-22964200	4.44	4.6	4.4	4.44	4.51	4.4	4.79	4.58	4.4	4.44	4.51	4.4	4.44	4.51	4.4	4.44	4.48	4.4	4.67	4.65	4.6	4.65	4.59	4.52	4.63	4.64	4.54	4.44	4.35	4.4	4.44	5	4.4	4.44	4.74	4.4	4.44	4.57	4.64	4.44	4.5	4.4	4.44	4.59	4.4			LACTBL1	LACTBL1
chr1-22964274-22964506	5.59	5.13	5.28	4.59	5.01	5.2	5.55	5.1	5.09	4.59	5.23	4.97	4.59	5.06	5.1	5.12	5.15	5.11	5.37	5.21	5.16	5.15	5.24	5.11	5.17	5.24	5.22	4.59	5.54	4.33	4.59	5.52	4.33	4.59	5.2	4.33	5.18	5.11	5	5.18	5.22	5.07	5.08	5.14	4.87			LACTBL1	LACTBL1
chr1-22964562-22964620	4.48	4.59	4.92	4.48	4.63	4.73	4.48	4.7	4.65	4.48	4.55	4.32	4.48	4.52	4.61	4.48	4.57	4.59	4.74	4.65	4.69	4.48	4.61	4.63	4.78	4.64	4.55	4.48	4.37	4.32	4.48	4.37	4.32	4.48	4.37	4.32	4.48	4.6	4.6	4.73	4.6	4.74	4.48	4.6	4.59			LACTBL1	LACTBL1
chr1-22968985-22969197	4.88	4.59	4.32	5.39	5.14	5.2	4.51	4.85	4.97	4.51	4.46	4.32	5.43	5.17	5.29	4.92	4.8	4.84	4.51	4.59	4.51	4.51	4.64	4.54	4.86	4.55	4.58	4.51	5.21	4.32	4.51	4.32	4.85	4.51	4.32	4.32	4.73	4.74	4.54	5.17	5.01	5.02	4.86	4.83	4.89	Ionocyte	Basal, Suprabasal, Ciliated	LACTBL1
chr1-22969328-22969647	4.95	4.92	4.71	5.43	5.4	5.02	5.08	5.09	4.99	5.77	4.96	4.95	5.47	5.09	5.08	5.37	5.05	5.03	5.42	4.94	4.71	4.84	4.99	4.86	4.87	4.84	5	4.61	6.08	6.01	5.74	5.54	5.94	6.48	5.92	6.81	5.43	5.07	5.02	5.44	5.13	5.04	5.26	5.1	4.89	Ionocyte	Basal, Suprabasal, Ciliated, Secretory	LACTBL1
chr1-22976331-22976385	4.46	4.57	4.58	4.46	4.53	4.63	4.46	4.73	4.7	4.46	4.65	4.6	4.46	4.53	4.59	4.46	4.49	4.58	4.72	4.64	4.55	4.75	4.62	4.66	4.76	4.79	4.62	4.46	4.33	4.35	4.46	4.91	4.35	4.46	4.33	4.35	4.46	4.58	4.76	4.46	4.67	4.56	4.46	4.65	4.87
chr1-22976454-22976727	6.38	6.12	6.13	6.46	5.98	6.24	5.95	6.16	6.01	6.6	6.04	5.81	6.45	6.07	6.41	6.06	6.01	5.94	6.18	5.95	6.06	6.19	5.89	6.27	6.21	5.94	6.09	4.91	6.29	5.76	4.91	5.76	5.98	4.91	6.35	5.79	6.26	6.03	5.74	6.14	5.98	5.93	6.19	5.91	5.97
chr1-22976792-22976920	5.33	5.13	4.82	5.28	5.12	4.89	4.82	5.16	5.17	4.54	5.03	4.76	4.99	5.03	5.14	4.54	5	4.9	5.12	4.94	5.03	5.17	5.01	4.91	4.94	4.91	4.89	4.54	4.33	4.25	4.54	4.33	5.05	4.54	5.35	4.25	5	5.02	5.07	5.2	4.94	4.97	4.92	4.96	4.95
chr1-22987904-22988099	4.49	4.65	4.56	5.12	4.6	4.61	4.49	4.71	4.53	4.49	4.8	4.68	5.14	4.66	4.8	4.49	4.76	4.65	4.76	4.72	4.54	4.49	4.74	4.8	4.91	4.72	4.63	4.49	4.32	4.35	4.49	4.32	4.35	4.49	4.32	4.35	4.92	4.94	5.1	4.86	5.07	4.89	4.88	4.98	4.91
chr1-23004799-23005114	4.55	4.63	4.36	4.55	4.74	4.36	4.55	4.31	4.59	4.55	4.7	4.83	4.55	4.73	4.36	4.55	4.77	4.63	5.11	4.85	4.95	5.06	5	4.98	5.02	4.94	4.91	4.55	4.31	4.36	4.55	4.31	4.83	4.55	4.31	4.36	5.07	5.05	5.04	5.09	5.07	4.91	5.07	5.11	5.1			TEX46
chr1-23010695-23011396	6.3	5.92	5.91	6.3	6.15	5.94	6.16	5.98	5.87	6.17	6.21	5.99	6.62	6.53	6.73	6.39	6.16	6.44	5.64	5.41	5.33	5.68	6.06	5.76	5.52	5.76	5.53	4.74	5.63	5.13	6.33	5.91	5.48	6.16	5.78	5.14	6.18	6.43	5.98	6.3	6.54	6.54	6	6.41	6.38	Basal, Suprabasal, Secretory	Ciliated	TEX46, KDM1A, AL031428.1
chr1-23011414-23011469	4.48	4.56	4.55	4.48	4.53	4.52	4.48	4.53	4.52	4.48	4.73	4.57	4.48	4.69	4.82	4.96	4.73	4.72	5.03	4.69	4.67	4.84	4.75	4.84	4.85	4.78	4.73	4.48	4.36	4.31	4.48	4.36	4.31	4.48	4.36	4.31	4.48	4.68	4.8	4.86	4.77	4.84	4.77	4.64	4.72			TEX46, KDM1A, AL031428.1
chr1-23013666-23014056	6.23	6.26	6.3	6.04	5.93	5.93	5.75	5.72	5.54	6.02	5.67	5.76	5.91	5.68	5.45	5.89	5.95	5.21	5.95	5.88	5.77	5.9	6.04	5.88	5.84	5.83	5.83	4.9	5.52	5.58	4.9	5.66	5.69	6.48	5.75	5.75	5.43	5.35	5.36	5.46	5.38	5.42	5.6	5.32	5.11	Basal, Ciliated	Secretory	TEX46, KDM1A, AL031428.1	TEX46
chr1-23014087-23014200	5.32	4.74	5.18	4.87	4.92	4.96	4.52	4.75	4.68	4.52	4.76	4.69	4.52	4.8	4.76	4.52	4.83	4.57	4.94	4.89	4.92	4.95	4.87	4.79	4.82	4.93	4.89	4.52	4.32	5.03	4.52	5.02	4.35	4.52	4.74	4.35	4.52	4.69	4.35	4.72	4.62	4.7	4.8	4.66	4.57			TEX46, KDM1A, AL031428.1	TEX46
chr1-23018978-23019063	5.04	4.91	4.91	5.06	4.8	4.82	4.55	4.9	4.94	5.04	5.07	4.87	5.16	4.9	4.85	4.55	4.89	4.81	5.11	4.91	4.8	5.01	5	4.88	4.85	4.88	4.93	4.55	5.06	4.96	4.55	5.44	5.23	4.55	4.79	5.27	5.12	4.96	5.04	5.01	5.04	5.06	5.07	4.93	5.18			TEX46, KDM1A, AL031428.1	KDM1A
chr1-23019079-23019161	4.85	5	4.95	5.11	4.88	5	4.78	4.96	4.79	4.49	4.71	4.79	4.49	4.96	4.84	5.06	4.87	4.8	4.82	4.63	4.61	4.84	4.72	4.71	4.65	4.71	4.69	4.49	5.03	5.04	4.49	5.08	4.37	4.49	4.77	4.37	4.86	4.72	4.87	4.81	4.67	4.57	4.74	4.72	4.59			TEX46, KDM1A, AL031428.1	KDM1A
chr1-23019198-23019787	7.02	6.94	6.34	6.94	6.84	6.52	6.74	6.83	6.26	6.99	6.95	6.62	7.19	6.56	6.68	6.83	6.8	6.65	7.29	7.07	7.29	7.31	7.07	7.22	7.16	7.08	7.17	5.32	7.29	7.22	7.68	7.17	6.79	6.42	6.65	6.57	7.17	7.12	7.24	7.18	7.18	7.27	7.01	6.99	7.08			TEX46, KDM1A, AL031428.1	KDM1A
chr1-23020027-23020129	4.89	5.01	4.95	4.97	4.97	4.65	4.94	4.96	4.74	4.54	4.94	4.76	4.99	4.93	4.85	5.09	4.88	4.98	5.14	5.02	5.01	5.01	5.04	4.92	4.97	4.97	4.78	4.54	4.32	4.96	5.69	4.32	4.24	4.54	5.14	4.24	4.75	5.01	4.72	4.97	5.14	4.91	4.92	4.96	5.05			TEX46, KDM1A, AL031428.1	KDM1A
chr1-23020276-23020345	4.49	4.87	4.87	4.95	4.8	4.72	4.79	4.84	4.83	4.49	4.75	4.67	4.49	4.7	4.8	4.91	4.66	4.82	4.77	4.78	4.64	4.89	4.7	4.61	4.49	4.69	4.63	4.49	5.04	4.34	4.49	4.33	4.34	4.49	4.33	4.34	4.49	4.88	4.65	4.95	4.75	4.85	4.93	4.88	4.71			TEX46, KDM1A, AL031428.1	KDM1A
chr1-23026580-23026894	4.53	4.85	4.92	5.35	5.45	5.25	5.39	5.17	4.97	4.53	5.25	5.25	5.63	5.63	5.6	5.33	5.48	5.45	4.8	4.83	4.91	4.92	4.95	4.97	4.98	4.96	4.81	4.53	4.31	4.3	4.53	4.31	4.3	4.53	4.31	4.3	5.23	5.31	4.83	5.08	5.44	5.38	5.29	5.36	5.48		Basal	KDM1A, AL031428.1
chr1-23044102-23044336	5.38	5.24	5.18	5.12	5.26	5.35	4.9	5.09	4.95	5.01	4.93	4.76	4.95	4.71	4.81	4.47	4.81	5.01	4.47	4.59	4.37	4.47	4.33	4.55	4.63	4.55	4.54	4.47	4.33	4.37	4.47	4.33	4.37	4.47	4.33	4.37	4.47	4.51	4.37	4.8	4.5	4.37	4.47	4.53	4.37	Basal, Suprabasal	Ciliated, Secretory	MIR3115, KDM1A, AL031428.1	MIR3115
chr1-23045468-23045518	4.42	4.36	4.39	4.77	4.36	4.53	4.42	4.58	4.39	4.42	4.36	4.39	4.42	4.36	4.39	4.42	4.53	4.55	4.42	4.58	4.53	4.61	4.53	4.51	4.42	4.72	4.39	4.42	4.36	4.39	4.42	4.36	4.39	4.42	4.36	4.39	4.42	4.57	4.39	4.42	4.36	4.54	4.7	4.59	4.39			MIR3115, KDM1A, AL031428.1	MIR3115
chr1-23045668-23045801	4.48	4.34	4.35	4.48	4.75	5.04	4.79	4.72	4.76	4.48	4.34	4.59	4.48	4.82	4.58	4.48	4.72	4.78	5.05	4.68	4.68	5.03	4.94	4.68	4.77	4.89	4.79	4.48	4.34	4.35	4.48	4.34	4.35	4.48	4.34	4.35	4.48	4.69	4.57	4.76	4.88	4.78	4.9	4.83	4.65	Ciliated	Basal	MIR3115, KDM1A, AL031428.1	MIR3115
chr1-23046589-23046644	4.42	4.37	4.39	4.42	4.53	4.61	4.42	4.37	4.39	4.42	4.37	4.39	4.42	4.68	4.39	4.42	4.37	4.39	4.42	4.47	4.39	4.71	4.64	4.52	4.42	4.48	4.39	4.42	4.37	4.39	4.42	4.83	4.39	4.42	4.37	4.39	4.67	4.5	4.39	4.42	4.51	4.62	4.62	4.49	4.64
chr1-23071271-23071443	4.49	4.58	4.53	4.49	4.55	4.9	4.49	4.33	4.75	4.49	4.66	4.82	4.49	4.69	5.15	4.49	4.62	4.61	4.68	4.67	4.66	4.84	4.69	4.56	4.76	4.65	4.75	4.49	4.33	4.33	4.49	4.33	4.33	4.49	4.84	4.33	4.97	4.88	4.83	5.09	5.13	4.73	5.07	5.04	4.96			KDM1A, AL031428.1
chr1-23071955-23072089	4.84	4.35	4.59	4.44	4.35	4.38	4.44	4.35	4.56	4.44	4.64	4.38	4.44	4.53	4.6	4.44	4.64	4.38	4.8	4.78	4.72	4.71	4.68	4.82	4.69	4.7	4.5	4.44	4.35	4.38	4.44	4.35	4.38	4.44	4.97	4.38	4.44	4.65	4.59	4.73	4.55	4.65	4.77	4.69	4.93			KDM1A, AL031428.1
chr1-23079603-23079659	4.43	4.75	4.79	4.73	4.67	4.81	4.91	4.76	4.68	4.43	4.35	4.6	4.87	4.57	4.59	4.43	4.35	4.37	4.43	4.44	4.59	4.43	4.49	4.55	4.43	4.5	4.54	4.43	4.35	4.37	4.43	4.35	4.37	4.43	4.35	4.37	4.43	4.46	4.37	4.43	4.35	4.37	4.43	4.47	4.37
chr1-23081498-23081644	5.34	4.82	4.73	4.82	4.94	5.07	4.91	4.89	4.61	5.34	4.82	4.71	5.13	4.77	4.97	4.91	5	4.83	5.15	4.93	4.7	4.85	4.97	4.96	5.07	4.91	4.98	4.53	5.09	5.27	4.53	5.34	5.07	4.53	5.3	4.26	4.92	4.87	4.85	4.98	4.79	5.05	4.76	4.79	5.07			LUZP1, KDM1A, AL031428.1	KDM1A
chr1-23098614-23098689	5.1	4.88	4.87	4.49	4.92	4.91	4.89	4.67	4.75	4.99	4.93	4.7	4.49	4.88	4.77	4.88	4.71	4.74	4.75	4.74	4.7	4.83	4.73	4.72	4.8	4.89	4.73	4.49	4.31	4.35	4.49	4.87	4.35	4.49	4.78	4.35	4.7	4.73	4.68	4.49	4.7	4.86	4.49	4.69	4.67			LUZP1
chr1-23098808-23099030	5.69	5.37	5.13	5.4	5.25	5.45	5.6	5.32	5.46	5.46	5.27	5.08	5.23	5.32	5.22	5.38	5.13	5.32	5.05	5.44	5.11	5.36	5.41	5.2	5.36	5.51	5.14	4.61	4.32	5.17	4.61	4.87	5.43	4.61	5.12	5.6	5.15	5.36	5.02	5.04	5.21	5.21	5.32	5.3	5			LUZP1
chr1-23100133-23100197	5.03	5.03	4.83	4.75	4.85	4.86	4.46	4.81	4.56	4.93	4.77	4.8	4.46	4.74	4.61	4.83	4.66	4.69	4.63	4.71	4.74	4.88	4.79	4.76	4.46	4.7	4.63	4.46	4.32	4.35	4.46	4.32	4.35	4.46	4.32	4.35	4.89	4.79	4.95	4.79	4.75	4.66	4.62	4.73	4.35			LUZP1
chr1-23100287-23100560	5.83	5.66	5.22	6.15	5.55	5.42	5.91	5.58	5.3	5.8	5.57	5.43	6.12	5.65	5.22	5.49	5.39	5.53	5.75	5.46	5.28	5.72	5.53	5.4	5.47	5.44	5.63	4.62	5.07	5.95	4.62	4.29	5.6	4.62	4.29	4.14	5.94	5.74	5.79	5.86	5.56	5.6	5.51	5.6	5.41			LUZP1
chr1-23102086-23102137	5.08	4.74	4.98	4.45	4.37	4.73	4.81	4.79	4.56	4.45	4.64	4.62	4.45	4.52	4.61	4.45	4.58	4.59	4.68	4.55	4.5	4.66	4.51	4.66	4.78	4.52	4.34	4.45	4.37	4.34	4.45	4.37	4.97	4.45	4.37	4.34	4.45	4.5	4.6	4.68	4.57	4.67	4.45	4.59	4.34			LUZP1
chr1-23102291-23102465	5.49	5.37	5.64	5.16	5.04	5.34	5.26	5.52	5.22	5.19	4.82	4.74	5.44	4.97	4.65	5.17	4.83	5.13	4.72	4.79	4.68	4.86	4.8	4.84	4.92	4.78	4.69	4.56	4.27	5.59	5.6	5.14	4.88	4.56	5.29	5.05	4.74	4.82	4.9	4.88	4.82	4.98	4.93	4.89	4.88	Basal	Suprabasal, Ciliated, Secretory	LUZP1
chr1-23102549-23102643	5.13	5.01	5.28	5.04	5.14	5.28	5.11	5.05	5.17	5.38	4.77	4.67	5.38	4.91	4.66	4.5	4.85	5	4.66	4.7	4.6	4.84	4.67	4.77	4.74	4.75	4.65	4.5	5.18	4.32	5.54	4.31	4.88	4.5	4.31	4.32	4.76	4.74	4.72	4.85	4.61	4.86	4.65	4.83	4.88	Basal	Ciliated	LUZP1
chr1-23102659-23102719	4.8	4.75	5	4.87	4.95	5.07	4.92	4.92	4.73	4.48	4.48	4.57	4.89	4.54	4.68	4.48	4.67	4.65	4.48	4.57	4.57	4.79	4.55	4.56	4.48	4.59	4.63	4.48	4.91	4.31	5.53	5.21	4.9	4.48	4.32	4.31	4.75	4.53	4.74	4.48	4.52	4.8	4.7	4.61	4.65			LUZP1
chr1-23103179-23103314	5.02	4.92	5.1	5.04	4.94	4.83	5.08	4.94	4.89	4.52	4.91	4.91	4.52	4.95	4.99	5.38	4.89	4.94	5.06	5	5	5.05	4.97	4.76	4.89	4.95	4.8	4.52	5.21	5	4.52	4.31	4.86	4.52	4.31	4.29	5.02	5.02	4.77	4.99	4.98	4.85	4.69	5.07	4.91			LUZP1
chr1-23103461-23103616	5.24	5.12	5.04	4.54	5.09	5.05	5.5	5.25	5.07	4.54	5.06	5.07	4.54	5	4.77	5.09	4.97	5.1	4.99	4.87	4.78	5.2	4.86	4.84	5.06	5.03	4.73	4.54	5.04	5.27	4.54	4.3	5.07	4.54	4.3	4.28	5	5.09	4.95	4.89	4.98	4.93	4.71	4.99	4.8			LUZP1
chr1-23108445-23108856	4.97	4.8	4.95	5.04	4.79	4.79	4.64	4.61	4.75	4.64	4.78	4.66	5.06	4.58	4.65	5.16	4.82	4.68	6.43	6.39	6.68	6.31	6.41	6.65	6.02	6.27	6.3	7.15	5.58	5.2	5.74	5.69	5.99	5.61	5.55	5.43	4.98	5	4.96	4.88	4.65	4.94	5	4.88	4.87	Ciliated, Ionocyte	Basal, Suprabasal, Secretory	LUZP1
chr1-23108905-23109315	5.66	5.05	5	5.12	5.06	4.68	5.09	4.67	4.68	4.69	4.9	4.9	5.75	4.96	4.75	5.24	4.86	4.71	6.86	6.53	6.75	6.65	6.53	6.7	6.55	6.44	6.64	7.72	6.77	6.9	6.8	6.42	6.81	5.7	6.68	6.55	5.19	5.24	4.92	5.29	5.11	4.99	5.33	5.14	4.97	Ciliated, Ionocyte	Basal, Suprabasal, Secretory	LUZP1
chr1-23110813-23110980	4.5	4.65	4.36	5.02	4.58	4.87	5.06	4.74	4.69	5	4.86	4.78	5.26	4.57	4.94	4.5	4.77	5.05	5.15	4.83	4.75	4.67	4.97	4.81	4.84	4.95	4.7	4.5	5.05	5.04	4.5	5.11	4.36	4.5	4.29	4.36	4.85	4.97	4.59	4.8	4.97	4.64	4.74	4.9	4.85			LUZP1
chr1-23114082-23114142	4.81	4.48	4.39	4.43	4.69	4.79	4.73	4.78	4.7	4.43	4.54	4.61	4.43	4.54	4.39	4.43	4.65	4.39	4.43	4.47	4.52	4.61	4.55	4.57	4.59	4.5	4.51	4.43	4.35	4.39	4.43	4.35	4.39	4.43	4.35	4.39	4.65	4.55	4.39	4.62	4.6	4.57	4.43	4.49	4.39
chr1-23114400-23114684	5.21	5.35	5.16	5.64	5.71	5.75	5.34	5.39	5.28	5.01	4.96	5.06	5.27	4.92	5.12	5.28	4.91	5.12	4.7	4.8	4.63	4.75	4.71	4.72	4.73	4.76	4.61	4.52	5.23	4.36	4.52	4.27	5.1	4.52	4.98	4.36	4.8	4.9	4.74	4.69	4.65	4.97	4.52	4.71	4.84	Basal	Ciliated, Secretory	LUZP1
chr1-23114731-23114781	4.86	4.66	4.68	4.94	4.65	4.64	4.46	4.69	4.83	4.46	4.56	4.71	4.46	4.64	4.7	4.46	4.71	4.75	4.46	4.54	4.38	4.46	4.55	4.57	4.63	4.53	4.66	4.46	5.01	4.38	4.46	4.85	4.38	4.46	4.34	4.38	4.46	4.62	4.38	4.66	4.5	4.65	4.46	4.53	4.38			LUZP1
chr1-23115238-23115356	4.45	4.85	4.59	4.45	4.53	4.63	4.45	4.57	4.78	4.98	4.61	4.61	4.45	4.52	4.38	4.45	4.6	4.58	4.65	4.75	4.56	4.85	4.75	4.74	4.45	4.7	4.59	4.45	4.33	5	4.45	4.9	4.38	4.45	4.33	4.38	4.67	4.59	4.38	4.72	4.64	4.57	4.71	4.56	4.38
chr1-23116317-23116367	4.42	4.54	4.38	4.42	4.37	4.55	4.42	4.37	4.55	4.42	4.5	4.38	4.42	4.37	4.38	4.42	4.61	4.57	4.42	4.62	4.64	4.42	4.57	4.55	4.62	4.58	4.65	4.42	4.37	4.38	4.42	4.37	4.38	4.42	4.37	4.38	4.42	4.45	4.58	4.42	4.37	4.38	4.64	4.37	4.38
chr1-23119336-23119521	4.52	4.92	4.92	5.25	5.47	5.28	5.14	5.14	5.16	5.37	4.81	4.28	5.49	5.51	5.44	5.07	5.28	4.95	4.83	4.94	4.85	4.89	4.97	5.03	4.82	5	4.95	4.52	4.35	5.63	5.67	4.35	4.83	4.52	4.35	4.98	4.81	4.78	4.93	5.33	5.12	4.98	5.12	5.11	4.91		Basal	LUZP1
chr1-23120038-23120089	4.79	4.5	4.59	4.42	4.37	4.37	4.42	4.37	4.56	4.42	4.57	4.7	4.42	4.56	4.6	4.42	4.64	4.67	4.75	4.7	4.37	4.6	4.59	4.48	4.42	4.59	4.59	4.42	4.37	4.37	4.42	4.37	4.37	4.42	4.37	4.37	4.42	4.6	4.59	4.61	4.37	4.37	4.42	4.55	4.37
chr1-23122422-23122653	5.29	5.33	5.27	5.53	5.25	5.43	5.46	5.15	5.3	5.09	5.38	5.28	5.57	5.4	5.12	4.59	5.24	5.31	5.33	5.05	4.66	5.23	4.99	4.84	5.13	5.1	4.76	4.59	5.23	5.37	4.59	4.3	5.69	4.59	5.27	4.91	5.23	5.11	5.24	5.39	5.2	5.12	5.15	5.16	5.19			LUZP1
chr1-23122753-23122821	4.48	4.92	4.78	4.78	4.69	4.72	5.09	4.87	4.88	4.48	4.74	4.68	5.09	4.73	4.81	4.48	4.65	4.78	4.73	4.71	4.58	4.76	4.59	4.56	4.69	4.7	4.34	4.48	4.88	5.01	4.48	4.32	4.88	4.48	4.32	4.34	4.83	4.74	4.79	4.48	4.65	4.62	4.65	4.65	4.65			LUZP1
chr1-23122903-23123136	5.57	5.7	5.56	5.37	5.61	5.68	5.25	5.22	5.62	5.58	5.14	5.63	5.47	5.35	5.54	5.36	5.02	5.28	4.79	4.77	4.75	4.95	4.69	4.7	4.88	4.87	4.75	4.51	4.31	4.37	4.51	4.31	5.01	4.51	4.81	4.37	5.01	4.86	4.91	4.98	4.86	4.9	4.88	4.75	4.63	Basal, Suprabasal	Ciliated, Ionocyte, Secretory	LUZP1
chr1-23125605-23125660	4.45	4.65	4.37	4.79	4.75	4.7	4.45	4.71	4.61	4.45	4.59	4.58	4.45	4.35	4.66	4.45	4.62	4.64	4.45	4.54	4.37	4.77	4.59	4.61	4.45	4.54	4.53	4.45	4.35	4.37	4.45	4.35	4.37	4.45	4.35	4.37	4.45	4.58	4.37	4.85	4.48	4.62	4.64	4.53	4.56
chr1-23125803-23125855	5.03	4.85	4.79	4.45	4.56	4.78	4.45	4.68	4.68	4.45	4.65	4.69	4.45	4.56	4.68	4.83	4.58	4.66	4.7	4.54	4.49	4.68	4.34	4.54	4.45	4.6	4.48	4.45	4.34	4.35	4.45	4.34	4.35	4.45	4.34	4.35	4.45	4.59	4.58	4.45	4.54	4.55	4.45	4.5	4.57			LUZP1
chr1-23126390-23126472	4.46	4.74	4.85	4.79	4.68	4.82	4.76	4.68	4.71	4.46	4.68	4.38	4.46	4.53	4.67	4.46	4.69	4.8	4.66	4.57	4.64	4.46	4.59	4.48	4.62	4.6	4.63	4.46	4.87	4.38	4.46	4.33	4.38	4.46	4.33	4.38	4.68	4.58	4.66	4.65	4.67	4.72	4.78	4.77	4.65
chr1-23126775-23127137	6.4	6.08	6.34	6.53	6.19	6.46	6	5.82	6.34	4.63	5.28	5.35	5.27	5.08	5.46	5.51	5.02	5.25	5	4.69	4.76	5.08	4.69	4.66	4.94	4.77	4.78	4.63	4.25	4.9	4.63	5.09	4.27	4.63	4.25	5.16	4.93	4.9	4.96	5.17	4.82	5.05	4.87	5.02	4.91	Basal	Ciliated, Ionocyte, Secretory	LUZP1
chr1-23130040-23130091	4.84	4.81	4.78	4.79	4.81	4.85	4.76	4.78	4.69	4.43	4.5	4.39	4.43	4.64	4.39	4.43	4.58	4.56	4.43	4.48	4.39	4.43	4.44	4.39	4.61	4.49	4.39	4.43	4.35	4.92	4.43	4.35	4.39	4.43	4.35	4.39	4.43	4.54	4.57	4.43	4.35	4.55	4.43	4.46	4.39	Basal	Ciliated
chr1-23132162-23132254	4.98	4.84	4.69	4.45	4.66	4.57	4.75	4.8	4.76	4.45	4.66	4.62	4.45	4.74	4.38	4.87	4.75	4.69	4.65	4.49	4.38	4.45	4.58	4.38	4.45	4.5	4.38	4.45	4.34	4.38	4.45	4.34	4.92	4.45	4.34	4.38	4.45	4.74	4.38	4.45	4.67	4.58	4.45	4.65	4.38
chr1-23149200-23149416	5.18	5.14	5.06	5.25	5.33	5.11	5.06	5.02	4.97	5.55	5.16	5.49	5.34	4.88	5	5.35	5.15	5.36	5.67	4.97	5.11	5.4	5.08	5.35	5.28	5.03	5.25	4.57	4.29	4.27	4.57	4.87	4.27	4.57	5.13	4.27	5.31	5.06	5.35	5.07	5.02	5.18	5.3	5.07	5.16			LUZP1, AL161672.1
chr1-23159439-23159758	5.26	5.07	4.95	4.99	5.2	4.61	5.24	5.26	5.04	5.41	5.33	5.26	5.62	5.31	5.18	5.33	5.46	5.39	5.36	5.16	5.14	5.4	5.26	5.08	5.06	5.18	5.25	4.57	4.33	5.45	4.57	4.33	5.02	4.57	4.99	5.65	4.97	5.12	4.93	5.19	5.27	5.13	5.14	5.3	5.17			LUZP1, RNU6-514P, RNU6-135P
chr1-23167428-23167479	5.02	4.6	4.76	4.49	4.81	4.76	4.84	4.65	4.75	5.1	4.51	4.8	4.49	4.79	4.92	4.49	4.77	4.82	4.49	4.72	4.73	4.7	4.82	4.76	4.68	4.65	4.89	4.49	4.28	4.32	5.5	4.96	4.32	4.49	4.85	4.32	4.8	4.69	4.83	4.65	4.8	4.64	4.75	4.74	4.57			LUZP1, RNU6-514P, RNU6-135P	LUZP1
chr1-23167518-23168040	6.8	6.29	6.72	6.5	6.37	6.79	6.89	6.44	6.49	6.54	6.16	6.49	6.47	6.32	6.23	6.31	6.13	6.36	6.06	5.9	5.72	5.94	5.9	5.73	5.97	5.94	5.6	7.24	6.14	4.9	4.94	6.23	6.04	4.94	6.01	5.9	6.11	5.85	5.69	6.11	5.94	5.87	6.04	6.01	5.84	Basal	Ciliated, Secretory	LUZP1, RNU6-514P, RNU6-135P	LUZP1
chr1-23168066-23168116	4.84	4.69	4.63	4.79	4.83	4.75	4.5	4.8	4.58	4.5	4.7	4.8	4.5	4.77	4.79	4.5	4.6	4.53	4.81	4.76	4.7	4.73	4.81	4.75	4.83	4.79	4.61	4.5	4.87	4.31	4.5	4.32	4.86	4.5	4.32	5.01	4.5	4.76	4.71	4.88	4.81	4.66	4.73	4.78	4.63			LUZP1, RNU6-514P, RNU6-135P	LUZP1
chr1-23168118-23168322	5.37	5.19	5.06	5.09	5.37	5.36	5.23	5.32	5.28	5.37	5.3	5.49	5.3	5.46	5.57	5.22	5.3	4.98	5.37	5.28	5.12	5.39	5.37	5.22	5.39	5.35	5.05	4.64	5.38	4.08	4.64	5.64	4.95	5.71	4.94	5.62	5.25	5.43	5.38	5.22	5.36	5.37	5.51	5.47	5.52			LUZP1, RNU6-514P, RNU6-135P	LUZP1
chr1-23168450-23169025	6.88	6.61	6.61	6.87	6.45	6.62	6.72	6.56	6.79	6.58	6.41	6.12	6.72	6.55	6.59	6.16	6.68	6.39	6.29	6.46	6.08	6.48	6.39	6.35	6.43	6.56	6.17	5.02	6.15	6.23	6.41	6.98	7.54	6.5	6.52	6.89	6.42	6.47	6.15	6.57	6.6	6.18	6.6	6.51	6.34			LUZP1, RNU6-514P, RNU6-135P	LUZP1
chr1-23169727-23169979	6.6	6.4	6.58	6.44	6.41	6.46	6.45	6.22	6.29	6.14	5.87	6.1	5.93	5.69	5.96	5.79	5.54	5.63	5.05	4.85	4.98	5.05	4.89	4.79	4.85	4.85	4.74	4.63	4.27	5.63	4.63	4.27	5.36	4.63	5.26	4.23	5.18	5.22	5.16	5.34	5.01	5.03	5.2	5.08	4.75	Basal, Suprabasal	Ciliated, Ionocyte, Secretory	LUZP1, RNU6-514P, RNU6-135P	LUZP1
chr1-23170039-23170171	5.56	5.56	5.51	5.27	5.32	5.43	5.52	5.39	5.41	5.38	5.16	5.14	5.3	5.06	5.18	5.39	5.13	5.09	5.08	4.86	4.79	4.95	4.95	4.86	4.91	4.83	4.79	4.55	5.06	4.98	4.55	4.28	4.84	4.55	4.98	5.27	5.11	4.98	4.9	5.04	5.04	5.09	4.95	4.98	4.61	Basal, Suprabasal	Ciliated, Secretory	LUZP1, RNU6-514P, RNU6-135P	LUZP1
chr1-23177466-23178170	6.65	6.43	6.47	6.48	6.51	6.14	6.4	6.65	6.47	5.97	6.22	6.06	6.54	6.2	6.33	6.34	6.41	5.93	6.28	6.09	5.72	6.23	6.17	5.63	6.21	6.2	5.65	4.95	6.14	6.7	6.32	6.41	6.24	6.76	6.19	7.15	6.54	6.34	6.31	6.39	6.31	6.39	6.6	6.57	6.04			LUZP1	LUZP1
chr1-23179044-23179210	4.58	4.99	4.95	5.39	5.07	4.97	4.58	4.99	4.88	5.25	4.99	5.09	5.18	4.93	4.66	4.95	5.07	4.94	5.13	5.21	4.94	5.15	5.18	4.86	5.04	5.14	4.91	4.58	4.84	5.59	4.58	5.13	4.24	5.56	5.4	4.94	5.06	5.29	5.1	5.08	5.17	5.14	5.09	5.16	4.74			LUZP1	LUZP1
chr1-23184794-23184848	4.83	4.67	4.75	4.46	4.64	4.69	4.46	4.66	4.93	4.46	4.58	4.37	5.13	4.51	4.65	4.88	4.48	4.37	4.65	4.66	4.7	4.64	4.61	4.64	4.69	4.7	4.37	4.46	4.8	4.37	4.46	4.34	4.37	4.46	4.76	4.37	4.46	4.61	4.75	4.72	4.59	4.71	4.71	4.71	4.63			LUZP1, HTR1D
chr1-23184878-23184939	4.83	4.83	4.68	4.78	4.77	4.84	4.47	4.8	4.69	4.47	4.72	4.91	4.92	4.52	4.7	5.03	4.64	4.86	4.79	4.75	4.67	4.71	4.74	4.74	4.62	4.77	4.58	4.47	4.85	4.35	4.47	4.33	4.35	4.47	4.33	4.35	4.47	4.85	4.76	4.72	4.7	4.71	4.71	4.83	4.67			LUZP1, HTR1D
chr1-23187703-23187775	4.46	4.63	4.58	4.46	4.34	4.69	4.46	4.55	4.35	4.93	4.79	4.7	5.05	4.97	4.89	4.98	4.9	4.67	4.63	4.61	4.49	4.62	4.58	4.55	4.6	4.64	4.48	4.46	4.34	4.35	4.46	4.34	4.35	4.46	4.34	4.35	4.85	4.83	4.87	4.46	4.75	4.64	4.81	4.73	4.67			LUZP1, HTR1D
chr1-23188595-23188660	5.15	4.77	4.84	5	4.79	4.77	4.89	4.78	4.64	5.08	4.75	5	5.02	4.87	4.99	5.22	5.04	4.94	4.79	4.57	4.72	4.76	4.72	4.56	4.77	4.62	4.63	4.47	4.33	4.34	4.47	4.33	4.34	4.47	4.33	4.34	5.03	4.74	4.7	4.74	4.77	4.66	4.72	4.84	4.59			HTR1D
chr1-23188712-23188879	5.59	4.98	5.1	5.33	4.91	5.05	5.35	5.33	5.15	5.41	5.02	5.23	5.32	4.85	5.31	4.88	5.26	5.15	5.04	4.72	4.84	4.83	4.81	4.89	4.93	4.75	4.6	4.52	5.11	4.33	4.52	4.92	4.33	5.45	4.27	4.33	5.16	4.99	4.86	4.75	5	4.92	5.07	5.09	4.79			HTR1D
chr1-23188938-23189328	6.69	6.33	6.57	6.58	6.36	6.7	6.64	6.46	6.71	6.83	6.5	6.69	7.11	6.39	6.72	6.81	6.7	6.81	5.77	5.34	5.33	5.62	5.35	5.44	5.58	5.34	5.32	4.7	5.86	5.58	4.7	4.97	4.38	5.7	5.13	4.38	6.38	6.07	5.75	6.22	6.05	6.03	6.2	6.03	5.67	Basal, Suprabasal, Secretory	Ciliated, Ionocyte	HTR1D
chr1-23196649-23196958	5.66	5.18	4.97	5.48	5.13	4.95	5.56	5.15	5.08	6.34	5.35	5.29	5.62	5.32	5.27	5.77	5.34	5.39	5.21	5.01	4.98	5.09	4.9	5.03	5.04	4.92	5.03	4.57	4.27	4.28	5.93	5.17	5.37	4.57	4.27	4.28	5.4	5.4	5.16	5.35	5.3	5.24	5.31	5.35	5.17	Suprabasal	Ciliated, Ionocyte	HTR1D	HTR1D
chr1-23196960-23197223	6.36	5.76	5.66	6.39	5.86	5.61	6.3	5.73	5.92	6.23	5.89	5.52	5.69	5.79	5.63	5.88	5.71	5.93	5.38	5.16	5.19	5.35	5.1	5.26	5.3	5.07	5.02	4.64	4.21	5.51	4.64	4.21	4.83	4.64	4.93	4.23	5.75	5.65	5.64	5.63	5.67	5.44	5.73	5.64	5.69	Basal, Suprabasal	Ciliated	HTR1D
chr1-23198314-23198364	4.93	4.89	4.87	5.1	4.85	4.88	4.73	4.96	4.8	4.93	4.77	4.86	4.88	4.88	4.78	4.46	4.9	4.75	4.46	4.56	4.37	4.46	4.58	4.49	4.46	4.56	4.37	4.46	4.32	4.37	4.46	4.32	4.37	4.46	4.32	4.37	4.46	4.81	4.37	4.7	4.73	4.57	4.74	4.62	4.6	Basal	Ciliated	HTR1D
chr1-23198383-23198596	5.65	5.45	5.48	5.65	5.62	5.63	5.25	5.59	5.35	5.6	5.25	5.09	5.28	5.19	5.3	5.29	5.33	5.21	4.7	4.63	4.64	4.75	4.66	4.72	4.99	4.73	4.5	4.51	4.82	4.37	4.51	4.86	4.37	4.51	4.28	4.37	5.09	5.17	5.04	4.98	4.87	4.76	4.96	5.01	4.91	Basal, Suprabasal, Secretory	Ciliated	HTR1D
chr1-23198622-23198676	4.91	4.82	4.85	4.85	4.93	4.74	4.9	4.77	4.88	5.1	4.62	4.95	4.45	4.74	4.39	4.96	4.73	4.39	4.69	4.43	4.53	4.6	4.54	4.63	4.59	4.49	4.53	4.45	4.32	4.39	4.45	4.94	4.39	4.45	4.32	4.39	4.78	4.7	4.63	4.45	4.51	4.39	4.61	4.57	4.39	Basal	Ciliated	HTR1D
chr1-23201054-23201113	4.45	4.61	4.38	4.45	4.68	4.55	4.76	4.53	4.67	4.45	4.68	4.75	4.45	4.61	4.84	4.88	4.75	4.57	4.45	4.64	4.65	4.45	4.49	4.48	4.45	4.47	4.5	4.45	4.34	4.38	4.45	4.34	4.38	4.45	4.34	4.38	4.45	4.56	4.38	4.64	4.56	4.38	4.45	4.68	4.38
chr1-23210376-23210465	4.78	4.78	4.69	4.94	4.64	4.71	4.9	4.63	4.56	5.1	4.64	4.86	4.46	4.63	4.85	4.82	4.63	4.68	4.46	4.7	4.65	4.72	4.55	4.81	4.46	4.76	4.55	4.46	4.32	4.36	4.46	4.97	4.36	4.46	4.32	4.36	4.78	4.62	4.36	4.82	4.73	4.72	4.61	4.73	4.76
chr1-23210580-23210652	5.01	4.73	4.74	4.84	4.74	4.85	4.9	4.85	4.69	4.91	4.67	4.77	4.86	4.35	4.69	4.43	4.85	4.38	4.74	4.59	4.38	4.43	4.53	4.49	4.43	4.59	4.38	4.43	4.35	4.38	4.43	4.35	4.38	4.43	4.35	4.38	4.63	4.56	4.38	4.6	4.6	4.57	4.43	4.47	4.38
chr1-23210678-23210728	4.77	4.6	4.75	4.84	4.84	4.56	4.81	4.72	4.64	4.44	4.5	4.71	4.86	4.34	4.7	5.07	4.59	4.68	4.44	4.46	4.37	4.44	4.49	4.37	4.44	4.47	4.37	4.44	4.34	5.04	4.44	4.98	4.37	4.44	4.34	4.37	4.63	4.55	4.6	4.6	4.34	4.37	4.44	4.46	4.37
chr1-23210732-23210817	5.07	4.58	4.73	4.76	4.7	4.73	5.02	4.84	4.68	4.45	4.54	4.99	4.91	4.69	4.38	5.02	4.83	4.78	4.64	4.47	4.38	4.45	4.5	4.58	4.61	4.45	4.55	4.45	4.89	4.99	4.45	5.19	4.38	4.45	4.33	4.38	4.75	4.51	4.67	4.45	4.57	4.38	4.62	4.61	4.38	Basal	Ciliated
chr1-23210924-23210982	4.47	4.59	4.39	4.47	4.51	4.76	4.47	4.44	4.55	4.47	4.51	4.6	4.47	4.77	4.39	4.47	4.71	4.58	4.66	4.51	4.56	4.64	4.49	4.39	4.47	4.44	4.55	4.47	5.11	5.68	5.66	5.17	4.39	4.47	5.03	4.39	4.77	4.5	4.39	4.47	4.53	4.69	4.65	4.45	4.58	Ionocyte	Basal, Ciliated
chr1-23211046-23211176	4.86	4.65	4.65	5.11	4.66	4.88	5.07	4.65	4.72	5.21	4.87	4.88	4.95	4.93	5.11	5.06	4.89	4.96	4.76	4.53	4.53	4.67	4.55	4.5	4.65	4.54	4.66	4.5	5.47	5.81	6.12	5.56	4.34	4.5	5.77	5.51	4.71	4.72	4.34	4.86	4.57	4.68	4.74	4.72	4.65	Suprabasal, Ionocyte	Basal, Ciliated, Secretory
chr1-23212200-23212255	4.43	4.66	4.4	4.79	4.68	4.4	4.43	4.34	4.53	4.43	4.34	4.4	4.43	4.57	4.63	4.43	4.53	4.4	4.65	4.68	4.56	4.63	4.6	4.48	4.43	4.61	4.55	4.43	4.34	4.87	4.43	4.34	4.4	4.43	4.34	5.07	4.68	4.45	4.56	4.43	4.55	4.54	4.78	4.56	4.55
chr1-23216838-23216978	4.56	5.09	4.85	5.2	5.03	4.88	4.86	4.95	4.81	4.56	4.79	4.79	4.56	5.04	4.71	4.56	4.84	4.84	5	4.92	4.64	4.81	4.78	4.71	4.56	4.85	4.73	4.56	4.31	4.98	4.56	4.31	4.84	4.56	4.93	4.3	4.56	4.97	4.86	5.12	5.04	4.96	5.07	4.93	5.1
chr1-23217055-23217140	4.48	4.83	4.58	4.87	4.69	4.67	4.48	4.83	4.71	4.48	4.66	4.39	4.48	4.76	4.59	4.48	4.83	4.65	4.81	4.66	4.62	4.7	4.65	4.52	4.48	4.71	4.55	4.48	4.33	4.39	4.48	4.33	4.39	4.48	4.33	4.39	4.48	4.76	4.39	4.71	4.86	4.72	4.79	4.79	4.71
chr1-23217222-23217363	4.87	5.01	4.93	5.11	4.85	4.99	4.53	5.1	4.51	4.53	4.91	4.88	4.53	4.9	4.56	5.07	5	4.71	4.89	4.79	4.67	4.53	4.75	4.76	4.68	4.89	4.86	4.53	5.04	4.31	4.53	4.27	4.88	4.53	4.76	5.04	5.16	5.05	4.65	4.98	5.03	4.98	5.02	5.04	5.01
chr1-23217403-23217740	5.34	5.21	5.23	5.06	5.39	5.24	5.26	5.28	5.26	4.62	5.24	5.52	4.62	5.15	5.18	4.62	5.27	4.97	4.81	4.98	4.99	5.19	5.01	4.98	5.09	5.05	4.76	4.62	5.33	4.23	5.81	4.27	4.23	4.62	4.89	5.55	5.52	5.33	4.86	5.48	5.22	5.25	5.59	5.29	5.33
chr1-23225154-23225338	5.01	5.27	5.1	5.61	5.1	5.17	5.47	5.23	5.04	5.01	5.12	5.38	4.52	5.29	5.28	5.07	5.21	5.19	4.88	4.75	4.68	4.81	4.6	4.71	4.86	4.75	4.61	4.52	4.33	4.96	4.52	4.33	4.3	4.52	4.33	4.3	5.22	4.95	4.52	5.15	5.05	5.31	5.14	5.05	5.04	Basal, Suprabasal	Ciliated
chr1-23278696-23279275	6.07	6.03	6.36	5.92	6.07	6.11	6.1	6	5.6	6.23	6.45	6.72	6.48	6.63	6.34	6.47	6.3	6.45	6.26	6.04	5.79	6.25	6.33	5.74	5.87	6.2	5.6	4.96	5.7	6.08	4.96	6.12	5.54	6.29	6.16	5.69	6.92	7.04	7.11	7.09	7.08	7.4	6.65	6.81	7.07	Secretory	Basal, Ciliated, Ionocyte	LINC01355
chr1-23282959-23283009	5	4.68	4.73	4.48	4.85	4.73	4.89	4.82	4.81	4.48	4.78	4.76	4.94	4.76	4.36	4.48	4.76	4.72	4.48	4.49	4.49	4.48	4.48	4.47	4.48	4.56	4.36	4.48	4.33	4.36	4.48	4.33	4.36	4.48	4.33	4.36	4.48	4.86	4.67	4.8	4.81	4.63	4.48	4.8	4.73
chr1-23283059-23283304	5.67	5.13	5.14	5.56	5.34	5.44	5.19	5.19	5.33	5.27	5.08	5.33	5.56	5.09	5.22	5.12	5.23	5.21	4.55	4.6	4.57	4.9	4.79	4.54	4.55	4.78	4.55	4.55	4.3	4.29	4.55	4.85	4.84	4.55	4.3	4.29	5.31	5.65	5.52	5.27	5.5	5.32	5.34	5.36	5.27	Basal, Suprabasal, Secretory	Ciliated	LINC01355
chr1-23283808-23283902	4.45	4.47	4.38	4.45	4.33	4.57	4.45	4.33	4.38	4.45	4.33	4.62	4.88	4.62	4.38	4.45	4.73	4.38	4.45	4.47	4.38	4.73	4.65	4.63	4.7	4.5	4.56	4.45	4.33	4.38	4.45	4.93	4.38	4.45	4.33	4.38	4.79	4.78	4.61	5.04	4.93	5.04	5.04	5	4.76			LINC01355	LINC01355
chr1-23303327-23303377	4.42	4.49	4.59	4.42	4.36	4.38	4.42	4.5	4.38	4.42	4.5	4.38	4.42	4.36	4.38	4.42	4.51	4.38	4.42	4.43	4.38	4.61	4.36	4.53	4.59	4.47	4.5	4.42	4.36	4.38	4.42	4.36	4.38	4.42	4.36	4.38	4.82	4.66	4.59	4.42	4.71	4.75	4.42	4.65	4.59
chr1-23303401-23303469	4.44	4.47	4.4	4.44	4.63	4.4	4.44	4.47	4.4	4.44	4.54	4.4	4.44	4.53	4.4	4.44	4.49	4.4	4.44	4.58	4.4	4.63	4.58	4.66	4.62	4.51	4.4	4.44	4.32	4.92	4.44	4.32	4.4	4.44	4.32	4.4	4.44	4.81	4.7	4.73	4.85	4.55	4.64	4.64	4.57			AL109936.8, HNRNPR
chr1-23303572-23303911	4.52	4.55	4.54	4.52	4.51	4.33	4.52	4.32	4.33	4.52	4.74	4.33	4.52	4.59	4.55	4.52	4.69	4.33	4.81	4.58	4.46	4.71	4.67	4.69	4.69	4.6	4.69	4.52	5.31	4.95	4.52	4.87	5.02	4.52	4.32	5.21	5.41	5.24	4.84	5.24	5.21	5.15	4.99	5.11	4.9	Ionocyte, Secretory	Basal, Ciliated	AL109936.8, HNRNPR
chr1-23311932-23312048	4.45	4.57	4.39	4.74	4.7	4.57	4.45	4.58	4.39	4.45	4.47	4.39	4.45	4.69	4.83	4.99	4.56	4.59	4.76	4.76	4.75	4.96	4.73	4.78	4.71	4.65	4.6	4.45	4.31	4.39	4.45	4.31	4.89	4.45	4.31	4.39	4.45	4.62	4.39	4.69	4.59	4.39	4.45	4.72	4.39			AL109936.8, HNRNPR	HNRNPR
chr1-23312167-23312247	4.45	4.57	4.38	4.45	4.77	4.86	4.45	4.69	4.67	4.45	4.35	4.38	4.45	4.67	4.59	4.45	4.55	4.57	4.82	4.68	4.65	4.72	4.6	4.68	4.7	4.64	4.61	4.45	4.35	4.38	4.45	4.35	4.38	4.45	4.35	4.38	4.45	4.64	4.38	4.74	4.55	4.63	4.45	4.7	4.66
chr1-23328755-23328886	4.46	4.85	4.78	4.77	4.34	4.73	5.02	4.97	4.72	5.16	5.01	4.59	4.91	4.75	4.95	5.13	4.83	4.95	4.72	4.72	4.7	4.7	4.72	4.83	4.68	4.71	4.35	4.46	4.34	4.35	4.46	4.34	4.35	4.46	4.34	4.35	4.75	4.75	4.73	4.71	4.76	4.86	4.87	4.83	4.92			HNRNPR
chr1-23337375-23337470	4.46	4.48	4.37	4.46	4.73	4.77	4.81	4.6	4.37	4.9	4.48	4.62	4.85	4.65	4.61	4.8	4.64	4.37	4.46	4.61	4.37	4.46	4.53	4.57	4.46	4.71	4.5	4.46	4.31	4.37	4.46	4.31	5.17	5.35	4.31	4.37	4.46	4.57	4.7	4.73	4.82	4.58	4.88	4.79	4.98			HNRNPR	HNRNPR
chr1-23337569-23337647	4.45	4.56	4.61	4.8	4.6	4.66	4.78	4.64	4.88	5.03	4.56	4.35	4.45	4.64	4.89	4.91	4.49	4.7	4.45	4.58	4.57	4.64	4.57	4.57	4.45	4.59	4.56	4.45	4.36	4.35	4.45	4.36	4.35	4.45	4.76	4.35	4.79	4.58	4.35	4.81	4.57	4.74	4.93	4.7	4.96			HNRNPR	HNRNPR
chr1-23343335-23343450	5.53	5.31	5.16	5.54	5.5	5.25	4.56	5.22	5.34	5.41	5.03	5.09	5	5.24	5.14	5.11	5.26	5.14	4.82	4.84	4.67	4.97	4.81	4.78	4.96	4.71	4.68	4.56	5.17	4.29	4.56	4.28	4.29	4.56	4.94	4.29	5.1	5.04	4.96	5.06	5.07	4.76	5.23	4.96	5.05	Basal	Ciliated	HNRNPR	HNRNPR
chr1-23343585-23344165	6.18	5.9	5.62	6.28	5.98	6.21	6	6.2	6.18	5.97	5.84	5.55	5.7	6.08	6.08	6.12	6.22	5.93	5.98	5.86	5.54	6.03	6.11	5.89	6.04	6.13	5.83	4.94	5.51	5.28	5.95	6.07	6.02	6.17	6.09	6.41	6	5.91	5.73	6.07	6.1	5.66	6.12	6.24	5.88			HNRNPR	HNRNPR
chr1-23344190-23344839	7.58	7.44	7.49	7.48	7.43	7.41	7.61	7.53	7.49	7.34	7.44	7.49	7.61	7.37	7.07	7.32	7.49	7.41	7.75	7.68	7.8	7.73	7.66	7.73	7.75	7.65	7.76	8.68	7.67	7.44	7.75	7.52	8.07	7.59	7.87	7.28	7.59	7.56	7.51	7.58	7.57	7.48	7.52	7.66	7.3			HNRNPR	HNRNPR
chr1-23354453-23354508	4.42	4.35	4.39	4.42	4.58	4.39	4.75	4.35	4.39	4.42	4.58	4.39	4.42	4.35	4.39	4.42	4.53	4.55	4.42	4.52	4.49	4.62	4.53	4.48	4.42	4.53	4.49	4.42	4.35	4.39	4.42	4.35	4.39	4.42	4.35	4.39	4.66	4.69	4.68	4.42	4.56	4.39	4.7	4.64	4.56			ZNF436
chr1-23366718-23366861	5.31	5.71	5.69	5.87	5.33	5.7	5.23	5.57	5.59	5.1	5.57	5.64	5.8	5.63	5.74	5.58	5.62	5.51	5.21	4.89	4.73	5.15	4.92	4.77	4.92	4.87	4.79	4.55	4.83	4.3	4.55	4.32	5.01	4.55	4.32	4.3	5.35	5.48	5.33	5.48	5.33	5.34	5.04	5.5	5.17	Basal, Suprabasal, Secretory	Ciliated	ZNF436, ZNF436-AS1, AL109936.1	ZNF436
chr1-23368002-23368573	7.67	7.53	7.39	7.47	7.56	7.45	7.63	7.47	7.45	7.49	7.55	7.37	7.65	7.55	7.4	7.43	7.55	7.52	7.72	7.54	7.4	7.67	7.56	7.47	7.73	7.51	7.56	7.06	7.7	7.5	7.16	7.42	7.17	7.37	7.53	6.64	7.65	7.49	7.38	7.76	7.53	7.56	7.66	7.44	7.62			ZNF436, ZNF436-AS1, AL109936.1, AL109936.3	ZNF436, ZNF436-AS1, AL109936.1
chr1-23368809-23369065	6.08	6.43	6.5	6.57	6.54	6.42	6.54	6.4	6.48	6.53	6.5	6.25	6.12	6.34	6.55	6.61	6.38	6.22	6.48	6.6	6.48	6.67	6.58	6.72	6.67	6.65	6.52	6.82	6.85	7.21	5.03	6.05	6.19	6.29	6.71	5.88	6.59	6.41	6.57	6.71	6.61	6.45	6.59	6.5	6.49			ZNF436, ZNF436-AS1, AL109936.1, AL109936.3	ZNF436, ZNF436-AS1, AL109936.1
chr1-23369102-23369248	5.37	5.6	5.53	5.47	5.68	5.4	5.84	5.5	5.71	5.53	5.46	5.53	5.3	5.34	5.68	5.62	5.55	5.37	5.66	5.52	5.48	5.53	5.46	5.42	5.53	5.55	5.54	4.66	5.4	5.82	4.66	5.05	4.97	4.66	5.55	4.2	5.51	5.42	5.28	5.64	5.34	5.35	5.52	5.44	5.32			ZNF436, ZNF436-AS1, AL109936.1, AL109936.3	ZNF436, ZNF436-AS1, AL109936.1
chr1-23369600-23369650	5.17	4.9	4.88	4.81	5	4.88	4.79	4.93	5.01	4.99	4.86	4.98	4.94	4.88	4.97	4.54	4.93	4.82	4.91	4.86	4.82	4.75	4.87	4.97	4.97	4.83	4.8	4.54	5.42	4.27	4.54	4.26	4.27	4.54	5.18	5.35	4.95	4.98	4.94	4.96	4.95	4.86	4.88	4.93	4.82			ZNF436, ZNF436-AS1, AL109936.1, AL109936.3	ZNF436, ZNF436-AS1, AL109936.1
chr1-23377006-23377108	4.9	5.12	5.04	5.09	4.99	4.83	5.2	5.01	5.04	5.06	4.99	4.64	4.53	4.94	4.98	4.53	4.96	5.03	4.92	4.95	4.8	4.93	4.79	4.78	4.92	4.92	4.84	4.53	4.32	4.32	4.53	4.32	4.83	4.53	4.78	4.32	5.11	4.88	4.8	4.72	4.88	4.99	4.97	4.88	4.83			ZNF436, ZNF436-AS1, AL109936.1, AL109936.3, TCEA3	AL109936.3
chr1-23377160-23377820	6.9	7.07	7.09	6.8	6.78	7.13	6.85	6.88	6.92	7.21	7.19	7.16	7.35	7.08	7.11	7	7.03	7.05	6.85	6.96	6.9	7.02	6.87	6.94	6.74	6.78	6.79	7.46	6.53	3.79	4.95	6.6	5.63	4.95	5.89	6.32	7.41	7.32	7.42	7.21	7.15	7.26	7.04	7.1	6.96	Basal, Suprabasal, Ciliated, Secretory	Ionocyte	ZNF436, ZNF436-AS1, AL109936.1, AL109936.3, TCEA3	AL109936.3
chr1-23383652-23383794	4.52	4.66	4.52	4.76	4.76	4.59	4.84	4.66	4.72	4.52	4.47	4.77	4.52	4.66	4.24	4.96	4.5	4.63	4.52	4.99	4.93	4.71	4.87	4.84	4.73	4.76	4.9	4.52	4.28	5.09	4.52	4.28	4.24	4.52	4.28	5.46	4.75	4.67	4.65	4.76	4.89	4.6	4.71	4.74	4.98			AL109936.3, TCEA3
chr1-23384248-23384485	5.14	5.45	5.4	5.63	5.04	5.46	5.4	5.18	5.11	4.53	5.16	5.03	5.16	5.02	5.17	4.53	5.24	4.88	4.72	4.83	4.86	5.13	4.87	5.02	5.03	4.91	5	4.53	4.33	4.94	4.53	4.33	5.03	4.53	4.33	4.26	5.21	5.21	4.98	4.96	5	5.06	5.03	4.92	4.76	Basal	Ciliated	AL109936.3, TCEA3
chr1-23384757-23385050	5.7	5.01	4.94	5.29	5.08	4.92	5	4.96	4.62	5.35	5.18	4.95	5.55	5.34	5.02	5.36	5.34	5.17	5.09	5.08	5.32	5.17	5.13	5.35	5.31	5.29	5.21	4.54	5.25	5.29	4.54	4.33	4.84	4.54	4.33	4.26	5.49	5.45	5.29	5.47	5.47	5.62	5.53	5.53	5.35			AL109936.3, TCEA3
chr1-23385294-23385345	4.86	4.53	4.59	4.69	4.37	4.56	4.67	4.61	4.64	4.42	4.37	4.37	4.42	4.37	4.37	4.77	4.56	4.68	4.75	4.62	4.7	4.57	4.56	4.67	4.42	4.6	4.55	4.42	4.37	4.37	4.42	4.37	4.37	4.42	4.37	4.37	4.61	4.62	4.37	4.58	4.68	4.71	4.57	4.37	4.37
chr1-23390185-23390235	4.43	4.35	4.72	4.43	4.56	4.59	4.43	4.5	4.58	4.43	4.65	4.64	4.84	4.65	4.37	4.43	4.64	4.72	4.67	4.51	4.53	4.65	4.45	4.55	4.43	4.56	4.62	4.43	4.35	4.37	4.43	4.35	4.37	4.43	4.35	4.37	4.62	4.65	4.37	4.66	4.62	4.37	4.7	4.65	4.62
chr1-23394251-23394473	5.11	4.71	4.58	5.03	4.71	4.75	4.78	4.72	4.8	4.48	4.8	4.92	5.4	4.91	4.78	5.19	4.79	4.87	4.81	4.74	4.81	5.03	4.82	4.85	4.8	4.81	4.48	4.48	4.34	4.34	4.48	4.87	5.48	4.48	4.34	4.34	5.22	5.07	4.83	5.28	5.05	5.01	5.16	5.11	4.87			TCEA3
chr1-23394734-23394855	4.85	4.55	4.6	4.46	4.59	4.57	4.46	4.69	4.73	5.23	4.47	4.34	4.46	4.52	4.34	4.46	4.58	4.6	4.67	4.61	4.62	4.46	4.62	4.98	4.7	4.59	4.56	4.46	4.35	4.34	4.46	4.84	4.98	4.46	4.35	4.34	5.06	4.58	4.61	4.85	4.7	4.87	4.79	4.79	4.6			TCEA3
chr1-23394880-23394950	4.78	4.62	4.66	4.44	4.58	4.62	4.44	4.67	4.62	4.44	4.36	4.36	4.44	4.36	4.36	4.44	4.66	4.57	4.69	4.59	4.59	4.76	4.72	4.66	4.65	4.59	4.58	4.44	4.36	4.36	4.44	4.36	4.87	4.44	4.36	4.36	4.64	4.63	4.58	4.68	4.67	4.69	4.67	4.62	4.36
chr1-23402264-23402701	6.04	6.12	6.22	7.19	6.99	7.25	6.56	6.75	6.99	5.45	5.72	5.62	7.2	6.62	6.89	6.95	6.43	6.65	5.51	5.27	4.82	5.84	5.47	5.57	5.96	5.6	5.47	4.77	4.81	5.78	4.77	5.67	5.44	4.77	4.96	6.3	5.91	5.61	5.41	6.51	6.14	6.03	6.49	6.14	6.24		Ciliated	TCEA3, AL357134.1
chr1-23403030-23403203	5.59	5.55	5.6	5.72	5.67	5.41	5.39	5.49	5.5	5.46	5.54	5.65	5.49	5.63	5.43	5.48	5.57	5.33	5.46	5.28	5.21	5.35	5.34	5.3	5.19	5.36	5.19	4.59	5.16	4.28	4.59	5.37	4.28	4.59	4.26	4.97	5.22	5.42	5.45	5.31	5.4	5.51	5.43	5.38	5.14			TCEA3, AL357134.1
chr1-23403742-23404466	7.38	7.62	7.63	7.53	7.77	7.86	7.46	7.65	7.65	7.64	7.7	8.01	7.42	7.64	8.04	7.3	7.53	7.92	7.14	6.81	6.5	7.11	6.96	6.74	6.98	6.82	6.66	5.27	7.29	6.33	7.62	6.71	6.81	6.88	6.93	6.44	7.41	7.2	7.09	7.56	7.04	7.2	7.42	7	7.31	Suprabasal	Ciliated	TCEA3, AL357134.1
chr1-23405532-23405589	4.47	4.54	4.36	4.47	4.64	4.36	4.47	4.49	4.36	4.47	4.55	4.66	4.47	4.34	4.65	4.88	4.62	4.36	4.94	4.87	4.76	4.96	4.94	4.99	4.97	4.95	4.77	4.47	4.34	4.36	4.47	4.34	4.83	4.47	4.34	4.36	4.95	4.88	4.85	4.99	4.93	5.01	4.94	4.96	4.97	Ciliated, Secretory	Basal	TCEA3, AL357134.1
chr1-23405618-23405757	4.51	4.54	4.36	4.51	4.76	4.36	4.51	4.44	4.36	4.51	4.77	4.67	4.97	4.5	4.73	4.92	4.66	4.76	5.1	5.22	5.21	5.47	5.23	5.4	5.22	5.26	5.1	4.51	4.3	4.36	4.51	4.89	4.85	4.51	4.3	4.36	5.14	5.24	5.13	5.34	5.16	5.36	5.32	5.3	5.26	Ciliated, Secretory	Basal, Suprabasal	TCEA3, AL357134.1
chr1-23421848-23422379	6.05	5.8	5.66	5.57	5.48	5.34	5.56	5.53	5.27	6.1	5.75	5.78	6.09	5.82	5.58	5.84	5.9	5.67	6.07	5.79	5.91	5.96	5.73	5.91	5.7	5.77	5.67	7.7	7.08	7.68	7.76	6.69	7.29	7.41	6.7	7.63	6.32	6	6.02	6.34	6.05	6	6.2	5.99	5.8	Ionocyte	Basal, Suprabasal, Ciliated, Secretory	TCEA3, AL357134.1, ASAP3
chr1-23422425-23422680	5.98	5.73	5.9	5.91	5.89	5.88	5.75	6.04	5.94	5.91	5.7	6.01	6.38	5.8	6.24	5.94	6.02	5.71	6.15	5.93	5.84	6.06	5.9	5.92	6.06	6.01	5.99	6.57	5.9	5.38	6.19	4.87	5.22	4.78	4.98	4.94	6.07	5.81	5.91	5.98	6.1	6.15	6.11	6.12	6.07			TCEA3, ASAP3	TCEA3
chr1-23423091-23423236	4.54	5.07	5.21	5.14	5.23	5.26	4.54	4.99	4.92	4.54	5	5.23	5.42	5.31	5.35	5.1	4.97	4.94	4.8	4.78	4.73	4.83	4.77	4.79	4.94	4.81	4.78	4.54	4.29	4.31	4.54	4.29	4.83	4.54	4.79	4.31	5.16	4.99	4.99	5.01	5.02	5.02	5.17	4.99	4.91	Basal, Suprabasal	Ciliated	TCEA3, ASAP3	TCEA3
chr1-23423823-23424054	5.02	5.43	5.31	5.55	5.47	5.38	5.22	5.54	5.35	5.83	5.53	5.63	5.53	5.5	5.84	5.43	5.76	5.66	5.03	5.29	5.06	5.34	5.27	5.19	5.36	5.36	5.21	4.67	5	4.15	4.67	5.23	4.96	6.55	4.93	5.17	5.64	5.68	5.46	5.76	5.73	5.77	5.83	5.74	5.75	Suprabasal	Ciliated	TCEA3, ASAP3	TCEA3
chr1-23424068-23424123	4.49	4.66	4.72	4.49	4.6	4.66	4.49	4.75	4.33	4.49	4.75	4.57	4.49	4.59	4.66	4.49	4.68	4.33	4.87	4.55	4.6	4.89	4.58	4.52	4.81	4.66	4.65	4.49	4.36	5.01	4.49	4.36	4.33	4.49	4.36	4.33	4.99	4.76	4.93	4.7	4.82	4.78	5.07	4.73	4.64			TCEA3, ASAP3	TCEA3
chr1-23424169-23424334	4.94	5.01	4.78	5.22	5.01	5.15	4.86	4.98	5.02	5.11	5.25	5.22	5.64	5	5.26	5.51	5.13	5.13	5.01	4.94	4.89	5.11	4.95	5.01	5	5	4.84	4.55	4.35	4.98	4.55	4.35	4.24	4.55	4.35	4.24	5.43	5.15	5.36	5.35	5.16	5.25	5.46	5.17	5.31			TCEA3, ASAP3	TCEA3
chr1-23424336-23424398	5.04	4.83	4.75	4.83	4.9	4.52	4.5	4.75	4.77	4.5	4.75	4.84	4.5	4.92	4.91	4.5	4.94	4.69	4.5	4.72	4.56	4.87	4.69	4.64	4.74	4.74	4.55	4.5	4.32	4.34	4.5	4.88	4.34	4.5	4.32	4.34	4.73	4.8	4.76	4.93	4.91	4.86	4.87	4.8	4.75			TCEA3, ASAP3	TCEA3
chr1-23424473-23424621	5.27	5.17	5.12	5.24	5.2	4.88	5.19	5.11	5.18	5.06	5.06	5.34	5.2	5.03	5.17	5.36	5.3	4.91	4.87	4.82	4.65	5.03	4.85	4.76	4.76	4.84	4.79	4.53	4.29	4.35	4.53	4.29	4.35	4.53	4.29	4.35	5.22	5.1	5.32	5.09	5.08	4.93	5.26	5.11	5.25	Basal, Suprabasal, Secretory	Ciliated	TCEA3, ASAP3	TCEA3
chr1-23424718-23424920	5.2	5.45	5.26	5.02	5.36	5.35	5.22	5.41	5.24	5.3	5.26	5.39	5.22	5.29	4.94	5.15	5.32	5.2	5.11	5.05	4.98	5	5.03	4.89	4.9	5	4.93	4.59	4.33	5.15	4.59	4.33	4.2	4.59	5	4.2	5.66	5.25	5.58	5.36	5.26	5.13	5.46	5.31	5.37	Secretory	Ciliated	TCEA3, ASAP3	TCEA3
chr1-23424995-23425176	4.57	5.28	4.92	4.57	5.08	5.11	4.86	5.1	5.15	4.57	5.06	5.05	4.57	4.96	5.03	4.97	5.09	4.95	4.99	4.98	4.94	4.99	5.07	4.92	4.92	5.01	4.9	4.57	4.82	4.25	4.57	4.3	4.25	4.57	4.77	4.25	5.16	5.14	5.1	5.28	5.13	5.07	5.46	5.18	4.95			TCEA3, ASAP3	TCEA3
chr1-23436246-23436496	5.02	4.94	4.78	4.81	4.88	4.62	4.91	4.81	4.84	5.02	5.07	5.26	5.3	5.19	5.06	5.31	5.1	5.15	5.28	4.93	4.98	5.08	4.92	4.93	5.05	4.98	4.89	4.49	4.32	4.36	4.49	4.32	4.36	4.49	4.79	4.36	5.07	4.85	4.96	4.91	4.96	5.13	4.93	4.94	5.13			ASAP3	ASAP3
chr1-23436567-23437044	5.2	5.52	5.93	5.42	5.68	5.63	5.47	5.63	5.8	5.53	5.6	5.61	5.16	5.5	5.85	4.75	5.56	5.51	5.57	5.72	5.42	5.66	5.68	5.52	5.72	5.8	5.67	4.75	4.84	4.94	4.75	5.14	5.2	6.04	5.16	3.93	5.56	5.37	5.59	5.43	5.62	5.4	5.74	5.46	5.68			ASAP3	ASAP3
chr1-23444046-23444528	5.59	5.98	6.33	5.96	6.11	6.38	5.71	6.19	6.25	5.66	5.67	5.79	6.22	6.03	5.81	6.31	5.81	6.08	5.48	5.37	5.34	5.83	5.56	5.6	5.49	5.27	5.45	4.63	4.26	4.27	4.63	4.26	5.46	4.63	4.95	5.88	5.62	5.74	5.74	5.88	5.72	5.7	5.76	5.63	5.83	Basal, Suprabasal, Secretory	Ciliated, Ionocyte	ASAP3	ASAP3
chr1-23444554-23444604	4.74	4.6	4.69	4.46	4.29	4.76	4.46	4.81	4.36	4.46	4.61	4.36	4.46	4.87	4.36	4.77	4.75	4.68	4.46	4.66	4.64	4.59	4.63	4.69	4.46	4.59	4.55	4.46	4.29	4.36	4.46	4.29	4.36	4.46	4.29	4.36	4.46	4.66	4.69	4.7	4.46	4.65	4.65	4.66	4.36			ASAP3
chr1-23451828-23451901	4.47	4.92	5.03	4.92	4.83	4.71	4.77	5.03	4.88	5	4.81	4.9	4.94	4.78	5.07	4.89	4.97	4.85	4.86	4.8	4.71	4.87	4.81	4.8	4.7	4.84	4.83	4.47	4.35	4.35	4.47	4.35	4.35	4.47	4.35	4.99	4.78	4.89	4.9	4.8	4.82	4.61	5.06	4.89	4.93			ASAP3
chr1-23451970-23452489	6.54	6.93	7.21	6.81	6.79	7.1	7.03	6.95	6.98	6.84	7.11	7.35	7.14	7.01	7.44	7.03	7.02	7.27	7.03	6.78	6.84	7.04	6.72	6.89	7.05	6.8	6.92	4.81	6.42	6.45	7.28	5.62	6.52	6.2	6.16	6.08	6.95	6.96	7.1	7.19	6.94	7.1	7.01	6.96	7.05			ASAP3
chr1-23459426-23459530	4.46	4.5	4.62	4.46	4.35	4.75	4.46	4.57	4.36	4.46	4.54	4.92	5.26	4.62	4.75	4.46	4.57	4.8	4.46	4.68	4.68	4.46	4.64	4.65	4.66	4.62	4.66	4.46	4.35	5.15	4.46	4.99	4.36	4.46	4.35	4.36	4.83	4.5	4.36	4.78	4.6	4.36	4.77	4.47	4.36			ASAP3
chr1-23472938-23473480	5.3	5.7	5.44	5.68	5.42	5.02	5.47	5.29	4.84	6.58	6.31	6.07	6.37	6.25	6.19	6.19	6.12	6.2	6.31	5.59	5.68	5.71	5.49	5.59	5.78	5.38	5.53	4.65	4.79	4.25	4.65	4.84	4.25	5.97	4.23	4.96	6.29	5.98	6.18	5.97	5.77	6	5.9	5.83	5.86	Suprabasal, Ciliated, Secretory	Basal, Ionocyte	ASAP3
chr1-23475218-23475281	4.46	4.69	4.36	4.77	4.35	4.53	4.75	4.49	4.6	4.46	4.73	4.67	4.46	4.64	4.57	4.87	4.78	4.56	4.65	4.69	4.63	4.95	4.67	4.65	4.73	4.72	4.71	4.46	4.35	4.36	4.46	4.35	4.85	4.46	4.35	4.36	4.83	4.88	4.65	4.72	4.79	4.72	4.89	4.81	4.8			ASAP3
chr1-23475455-23475573	4.5	4.81	4.98	5	4.89	4.73	5.1	4.91	4.89	4.98	4.9	4.95	5.24	4.94	5.06	5.15	4.59	5.01	4.5	4.64	4.58	4.66	4.71	4.64	4.5	4.54	4.67	4.5	4.31	4.34	4.5	5.14	4.34	4.5	4.31	4.34	5.02	4.94	4.67	4.95	5.02	4.8	4.78	5.04	4.85			ASAP3
chr1-23477480-23477614	4.81	4.47	4.81	4.97	4.62	4.37	4.85	4.58	4.64	4.46	4.71	4.37	4.46	4.68	4.6	4.46	4.55	4.59	5	4.98	4.94	4.79	4.91	4.92	4.95	4.88	4.9	4.46	4.32	4.37	4.46	4.32	4.37	4.46	4.82	4.37	4.81	4.73	4.59	4.85	4.7	4.71	4.75	4.83	4.68			ASAP3
chr1-23478877-23478927	4.45	4.46	4.39	4.45	4.34	4.39	4.45	4.46	4.57	4.45	4.59	4.39	4.45	4.51	4.39	4.45	4.58	4.39	4.83	4.62	4.74	4.94	4.58	4.61	4.76	4.55	4.67	4.45	4.8	4.39	4.45	4.34	4.39	4.45	4.76	5.32	4.88	4.63	4.7	4.87	4.53	4.72	4.8	4.65	4.69			ASAP3	ASAP3
chr1-23478950-23479405	5.11	4.87	4.58	5.35	4.86	4.69	4.62	4.93	4.76	5.11	4.85	4.88	5.38	5.09	4.86	4.62	4.9	4.58	6.13	5.94	6.06	6.17	5.95	6.05	6.03	5.89	6.02	4.62	5.05	6.17	6.2	6.39	5.88	6.02	4.77	6.42	5.86	5.89	5.74	6.04	5.84	5.76	5.9	6.02	5.68	Ciliated, Ionocyte, Secretory	Basal, Suprabasal	ASAP3	ASAP3
chr1-23483357-23483407	4.81	4.68	4.96	4.88	4.89	5.03	4.52	5.05	4.82	4.52	4.76	4.71	5.04	4.78	4.93	4.98	4.67	4.95	4.86	4.73	4.74	4.8	4.72	4.88	4.7	4.7	4.84	6.2	4.9	4.3	4.52	4.95	4.3	4.52	4.22	4.3	4.82	4.73	4.3	4.73	4.76	4.72	4.8	4.91	4.95			ASAP3	ASAP3
chr1-23484007-23484846	7.18	7.12	6.86	7.18	7.26	7.11	7.36	7.23	7.27	7.02	7	6.78	7.03	6.93	6.91	6.7	7.1	7.21	6.99	7.1	6.86	6.99	7.07	7.01	7.24	7.25	6.88	5.13	6.48	7.04	7.59	7.22	6.65	7.13	6.86	7.34	7.35	7.18	7.28	7.23	7.19	7.27	7.37	7.45	7.41			ASAP3	ASAP3
chr1-23496985-23497054	4.91	4.66	4.37	5.01	4.68	4.56	4.49	4.71	4.64	4.49	4.69	4.61	4.49	4.57	4.6	4.96	4.6	4.59	4.71	4.72	4.51	4.49	4.71	4.56	4.67	4.77	4.63	4.49	4.79	5.29	4.49	4.34	4.37	4.49	5.14	4.37	4.74	4.61	4.75	4.49	4.62	4.57	4.78	4.69	4.59			E2F2
chr1-23497155-23497446	5.61	5.26	5.05	5.39	5.14	5.15	4.99	5.19	4.88	5.71	5.17	4.7	5.03	5.1	4.97	5.24	5.08	4.87	5.44	5.42	5.41	5.33	5.46	5.23	5.42	5.59	5.37	4.62	5.33	5.72	6.08	5.27	5.04	4.62	5.1	5.28	5.27	5.41	5.1	5.3	5.41	4.98	5.13	5.42	5.08			E2F2
chr1-23497448-23497527	4.87	4.71	4.58	4.48	4.71	4.55	4.48	4.7	4.39	4.48	4.7	4.39	4.48	4.58	4.39	4.48	4.53	4.71	4.89	4.74	4.76	4.74	4.72	4.6	4.72	4.77	4.72	4.48	4.83	4.97	4.48	4.88	4.39	4.48	4.31	4.39	4.88	4.77	4.58	4.48	4.69	4.8	4.75	4.7	4.65
chr1-23497896-23497980	4.44	4.53	4.39	4.44	4.63	4.39	4.72	4.53	4.39	4.44	4.8	4.39	4.88	4.69	4.39	4.44	4.66	4.68	4.7	4.59	4.65	4.61	4.54	4.58	4.59	4.68	4.6	4.44	4.32	4.39	4.44	4.32	4.39	4.44	4.32	4.39	4.73	4.79	4.69	4.69	4.78	4.77	4.81	4.83	4.69			E2F2
chr1-23497982-23498038	4.44	4.48	4.39	4.77	4.34	4.63	4.44	4.48	4.39	4.44	4.79	4.39	4.44	4.62	4.39	4.44	4.76	4.39	4.44	4.47	4.51	4.44	4.54	4.49	4.6	4.62	4.55	4.44	4.34	4.39	4.44	4.34	4.39	4.44	4.34	4.39	4.83	4.67	4.59	4.63	4.68	4.56	4.85	4.72	4.58			E2F2
chr1-23500124-23500344	4.53	4.58	4.36	4.53	4.81	4.36	4.53	4.51	4.36	4.53	4.74	4.76	4.97	4.76	4.68	4.53	4.77	4.57	5.08	4.94	5.12	5	4.91	4.99	5.17	5.05	5.06	4.53	4.81	4.36	4.53	4.26	4.88	4.53	5.11	5.02	5.24	5.11	5.28	5.43	5.31	5.21	5.33	5.29	5.18	Ciliated, Secretory	Basal	E2F2
chr1-23500532-23500678	4.48	4.69	4.69	4.48	4.76	4.39	4.8	4.73	4.57	4.48	4.6	4.39	4.48	4.63	4.39	4.48	4.69	4.68	4.48	4.5	4.61	4.81	4.52	4.65	4.48	4.63	4.64	4.48	4.8	4.39	4.48	4.33	4.39	4.48	4.33	4.39	4.89	4.96	4.69	5.05	4.98	4.92	4.67	4.93	5.05			E2F2
chr1-23505046-23505210	4.49	4.58	4.79	4.49	4.51	4.62	4.49	4.58	4.36	4.49	4.76	4.77	4.49	4.81	4.68	5.1	4.74	4.57	4.83	4.7	4.8	5.04	4.66	4.63	4.93	4.79	4.7	4.49	4.33	4.36	4.49	4.33	4.36	4.49	4.95	5.3	4.94	4.89	4.74	4.87	4.95	4.63	4.98	4.82	4.84			E2F2
chr1-23506828-23506879	4.43	4.65	4.38	4.43	4.35	4.38	4.75	4.54	4.68	4.43	4.55	4.38	4.43	4.62	4.59	4.43	4.66	4.66	4.64	4.52	4.56	4.7	4.53	4.48	4.43	4.49	4.38	4.43	4.35	4.38	4.43	4.35	4.38	4.43	4.35	4.38	4.66	4.54	4.58	4.71	4.53	4.63	4.62	4.64	4.82
chr1-23506888-23506971	4.47	4.58	4.57	4.47	4.75	4.62	4.47	4.54	4.68	4.47	4.79	4.76	4.47	4.83	4.75	4.85	4.73	4.72	4.65	4.55	4.62	4.63	4.47	4.57	4.47	4.5	4.34	4.47	4.33	4.34	4.47	4.33	4.34	4.47	4.33	4.34	4.67	4.64	4.8	4.64	4.63	4.69	4.47	4.66	4.79			E2F2
chr1-23517307-23517359	4.42	4.36	4.55	4.42	4.36	4.39	4.42	4.36	4.39	4.42	4.58	4.39	4.42	4.36	4.39	4.42	4.36	4.39	4.64	4.58	4.59	4.76	4.73	4.59	4.68	4.53	4.63	4.42	4.36	4.39	4.42	4.36	4.39	4.42	4.36	4.39	4.42	4.63	4.56	4.42	4.56	4.54	4.62	4.52	4.55			E2F2
chr1-23521703-23521770	4.44	4.69	4.79	4.75	4.71	4.78	4.72	4.64	4.37	4.44	4.6	4.7	4.89	4.35	4.69	4.84	4.58	4.37	4.44	4.66	4.69	4.73	4.58	4.48	4.66	4.69	4.37	4.44	4.35	4.37	4.44	4.35	4.37	4.44	4.35	4.37	4.44	4.68	4.68	4.44	4.35	4.37	4.44	4.69	4.58
chr1-23524201-23524258	4.48	4.57	4.56	4.48	4.69	4.54	4.48	4.65	4.37	4.48	4.65	4.84	4.48	4.73	4.87	5.06	4.84	4.87	4.81	4.65	4.66	4.78	4.57	4.73	4.7	4.67	4.62	4.48	4.32	4.37	4.48	4.93	4.37	4.48	4.32	4.37	4.69	4.76	4.81	4.8	4.83	4.79	4.91	4.83	5			E2F2
chr1-23524309-23524405	4.85	4.58	4.36	4.49	4.63	4.53	4.49	4.63	4.36	5.2	4.91	4.94	4.49	4.7	4.93	4.89	4.93	4.82	4.68	4.72	4.71	5.09	4.67	4.63	4.8	4.77	4.8	4.49	4.31	4.36	4.49	4.97	4.82	4.49	4.31	4.36	4.85	4.83	4.97	5.02	5.02	5.01	5	4.97	5.25			E2F2
chr1-23524918-23524968	4.87	4.58	4.37	4.49	4.54	4.52	4.49	4.71	4.59	5.03	4.72	4.56	4.49	4.54	4.56	4.49	4.61	4.54	4.83	4.63	4.7	4.67	4.56	4.57	4.65	4.64	4.58	4.49	5.11	5.14	4.49	4.33	4.99	4.49	4.83	4.93	4.71	4.71	4.69	4.76	4.79	4.82	4.94	4.84	4.81	Ionocyte	Basal	E2F2
chr1-23525021-23525087	4.51	4.52	4.3	4.51	4.61	4.57	4.51	4.67	4.57	4.51	4.64	4.84	4.51	4.53	4.54	4.51	4.68	4.84	4.82	4.62	4.61	4.51	4.57	4.62	4.81	4.69	4.65	4.51	4.33	4.3	4.51	4.91	4.84	5.53	4.81	4.99	4.71	4.68	4.98	4.76	4.69	4.9	5.01	4.84	5.16			E2F2
chr1-23525122-23525238	4.85	4.67	4.37	5.01	4.61	4.66	4.51	4.71	4.7	5.18	4.83	4.84	4.94	4.85	4.78	4.89	4.6	4.83	4.9	4.64	4.68	4.93	4.76	4.73	4.87	4.75	4.83	4.51	4.91	5.65	4.51	4.96	4.37	5.86	5.27	5.39	4.99	4.95	5.05	5.09	4.89	5.01	5.23	5.16	5.28	Ionocyte, Secretory	Basal, Ciliated	E2F2
chr1-23525240-23525400	4.58	4.66	4.56	4.88	4.29	4.45	4.98	4.89	4.67	5.28	5.07	4.87	4.58	5.05	4.93	4.97	5.1	4.98	5.28	4.85	4.87	4.92	4.84	4.85	4.92	4.83	4.87	4.58	5.24	5.16	4.58	5.13	5.67	5.6	4.79	4.91	5.04	5.06	5.44	5.3	5.08	5.27	5.6	5.17	5.3	Ciliated, Ionocyte, Secretory	Basal	E2F2
chr1-23528040-23528177	5.08	5.2	5.17	5.2	5.18	5.1	5.07	5.22	5.16	5.09	5.21	5.29	5.22	5.2	5.29	5.27	5.15	5.25	5.17	5.13	5.28	5.24	5.25	5.23	5.18	5.27	5.26	4.56	4.24	4.38	5.79	5.06	4.38	4.56	5.5	4.99	5.17	5.17	5.11	5.23	5.14	5.36	5.24	5.12	5.11			E2F2
chr1-23528243-23528502	6.17	6.35	6.18	6.46	6.31	6.03	6.33	6.43	6.04	6.39	6.41	6.2	6.88	6.34	6.52	6.02	6.32	6.71	6.32	6.34	6.54	6.41	6.43	6.29	6.56	6.44	6.41	4.91	6.58	6.09	6.31	6.58	6.61	6.91	6.48	6.76	6.54	6.34	6.24	6.37	6.43	6.37	6.42	6.41	6.37			E2F2
chr1-23528612-23528687	5.04	4.97	4.93	4.83	4.8	4.85	4.93	4.97	4.88	4.49	5	5.11	4.98	4.98	4.92	4.49	5.05	5.04	4.84	4.87	4.75	4.86	4.85	4.79	4.96	4.85	4.67	4.49	4.33	4.35	4.49	4.33	4.85	4.49	4.79	4.35	4.88	4.94	5.1	4.97	4.91	5.03	4.98	4.96	4.8			E2F2
chr1-23530853-23530960	5.03	5.08	4.75	4.83	4.81	4.93	4.81	4.9	4.93	5.03	5.23	5.05	4.51	4.96	4.99	5.09	5.15	4.91	4.78	4.74	4.55	4.76	4.74	4.63	4.51	4.71	4.57	4.51	4.31	4.33	4.51	4.31	5.21	5.57	4.8	4.33	4.73	4.97	4.93	4.7	4.96	4.95	4.98	5.01	4.92	Suprabasal	Ciliated	E2F2	E2F2
chr1-23531248-23531542	5.85	5.97	6.11	6.14	5.91	6.44	6.07	6.09	6.1	5.9	5.95	6.08	6.21	5.76	6.16	6.23	5.99	6.37	6.04	6.05	5.77	6.1	5.84	6.07	6.02	5.93	5.92	5	5.5	5.17	5	5.73	6.22	6.4	6.03	5.55	5.97	5.95	5.53	6.15	5.95	5.92	6.12	5.93	6.03			E2F2	E2F2
chr1-23533667-23533994	5.32	5.15	5.6	5.05	5.26	5.21	5.31	4.96	5.25	6.13	5.9	6.18	6.25	5.92	6.13	6.16	6.06	6.12	4.62	4.73	4.78	4.79	4.69	4.71	4.96	4.84	4.8	4.62	5.36	5.16	4.62	5.1	4.32	4.62	5.12	5.17	5.48	5.48	5.47	5.65	5.45	5.45	5.56	5.42	5.49	Suprabasal, Ionocyte	Ciliated	E2F2
chr1-23534816-23534972	4.56	5.16	4.92	4.89	5.16	5.24	5.23	5.18	5.03	5.31	5.4	5.36	5.38	5.19	5.44	5.39	5.13	5.53	4.95	4.99	4.98	5.03	4.88	4.66	4.93	4.91	4.86	4.56	4.32	4.3	4.56	4.32	4.3	4.56	4.8	4.3	5.29	5.19	5.12	5.21	5.04	4.96	5.16	5.12	4.69	Suprabasal	Ciliated	E2F2
chr1-23539711-23540138	6.02	5.97	5.78	5.9	5.94	6.15	6.11	6.13	5.91	5.72	6	5.75	6	6.12	6.06	6.56	5.92	5.81	6.1	6.06	5.97	6.11	6.08	5.95	6.02	6.12	5.92	4.86	5.8	5.77	4.86	5.85	4.76	6.55	6.03	5.64	6.09	6.12	5.95	6.14	6.02	6.04	6.11	6.28	6.29			E2F2, AL021154.1
chr1-23540200-23540268	4.96	4.83	4.78	4.53	4.88	4.9	4.88	4.84	4.93	4.53	4.95	4.82	4.53	4.98	4.65	4.87	4.89	4.77	4.81	4.92	4.68	4.89	4.89	4.88	4.8	4.89	4.83	4.53	4.88	4.25	4.53	4.93	5.15	4.53	4.25	5.06	4.89	4.88	4.63	4.87	4.8	4.66	4.86	4.68	4.78			E2F2, AL021154.1
chr1-23544618-23544668	4.47	4.66	4.64	4.47	4.61	4.54	4.47	4.73	4.38	4.47	4.65	4.73	4.97	4.77	4.66	4.47	4.72	4.38	4.68	4.72	4.72	4.84	4.78	4.63	4.71	4.7	4.62	4.47	4.87	4.94	4.47	4.32	4.83	4.47	4.32	4.38	4.87	4.64	4.57	4.67	4.67	4.71	4.66	4.67	4.38			AL021154.1
chr1-23544779-23544989	5.25	5.41	5.2	5.64	5.49	5.06	5.32	5.53	4.92	5.7	5.41	5.48	5.75	5.5	5.27	5.41	5.39	5.23	5.63	5.53	5.36	5.76	5.51	5.44	5.31	5.61	5.34	4.68	5.02	5.38	4.68	5.08	4.62	4.68	5.85	5.14	5.69	5.52	5.06	5.39	5.27	4.99	5.38	5.37	5.22			AL021154.1
chr1-23545072-23545163	4.48	4.86	4.65	4.91	4.78	4.61	4.97	4.94	4.72	4.99	4.87	4.82	4.93	4.98	4.81	4.48	4.77	4.77	4.67	4.8	4.79	4.86	4.85	4.72	4.7	4.77	4.7	4.48	4.33	4.33	4.48	4.33	4.87	4.48	4.33	4.33	4.48	4.79	4.79	4.74	4.77	4.73	4.78	4.74	4.72			AL021154.1
chr1-23548856-23548988	5.15	4.94	4.97	5	4.83	5.01	5.16	5.07	5.03	5.42	4.58	5.03	5.24	4.75	4.87	4.48	4.6	4.83	4.48	4.51	4.53	4.62	4.63	4.49	4.48	4.66	4.46	4.48	4.32	4.33	4.48	4.32	4.33	4.48	4.32	4.33	4.48	4.53	4.66	4.63	4.78	4.33	4.73	4.46	4.65	Basal, Suprabasal	Ciliated, Secretory	AL021154.1, ID3	AL021154.1
chr1-23554651-23554718	5.06	4.92	4.79	4.99	4.95	4.96	5.12	5.02	5	5.26	5	5.07	4.57	4.93	4.77	5.11	5.14	4.93	4.97	4.94	4.9	5.09	5.06	4.72	5.04	5.04	4.94	4.57	5.07	5.56	4.57	5.13	5.17	4.57	5.15	4.93	5.2	5.04	4.7	5.06	5.03	4.98	5.21	5.11	5.06			AL021154.1, ID3
chr1-23554819-23555212	7.38	6.88	7.08	7.07	6.88	6.95	7.29	6.92	7.45	7.05	6.73	6.76	6.96	6.81	6.42	7.32	6.69	6.96	6.94	6.84	6.71	6.84	6.72	6.53	7.08	6.89	7.09	5.1	6.8	6.99	7.12	6.75	7.21	6.32	7.07	7.15	7.07	6.75	6.77	7.03	6.84	6.69	7.11	6.91	7.17			AL021154.1, ID3
chr1-23555956-23556153	6.01	5.36	5.38	5.8	5.82	6.09	6.02	5.59	5.85	5.31	5.33	5.22	6.1	5.58	5.61	5.68	5.5	5.77	5.45	5.03	5.21	5.27	5.13	5.1	5.38	5.22	5.14	4.63	4.2	5.49	4.63	5.35	5.07	4.63	5.38	4.99	5.34	5.37	5.3	5.53	5.57	5.13	5.75	5.58	5			AL021154.1, ID3
chr1-23556880-23556930	5.18	4.84	4.86	4.91	4.79	4.72	4.97	4.93	4.86	4.98	4.99	4.81	5.11	4.72	4.59	5.34	5.06	4.77	5.06	4.92	4.85	5.01	4.83	4.79	5.05	4.94	4.9	4.5	5.14	5.8	4.5	4.94	5.05	5.49	5.06	5.23	4.9	4.81	4.95	4.92	4.82	4.74	4.83	4.97	4.97			AL021154.1, ID3
chr1-23556939-23556998	5.3	4.71	4.67	4.89	4.7	4.78	5.08	5.05	4.91	4.96	4.99	4.83	4.48	4.62	4.39	5.01	4.77	4.73	4.95	4.81	4.9	5.08	4.9	4.71	5.14	4.92	4.96	4.48	5.6	5.73	5.6	5.4	5.36	5.47	4.85	5.46	5.1	4.79	4.8	4.99	4.78	4.64	4.99	4.86	4.88	Ionocyte	Secretory	AL021154.1, ID3
chr1-23558105-23558520	6.05	5.66	5.5	6.08	5.77	5.15	6.13	5.84	5.7	5.82	5.54	5.58	6.48	5.97	5.68	5.96	5.79	5.62	6.61	6.4	6.56	6.38	6.37	6.22	6.56	6.48	6.54	4.85	5.54	5.79	6.26	6.12	6.33	4.85	6.11	6.47	6.37	6.33	6.12	6.43	6.27	5.97	6.46	6.28	6.39	Ciliated, Secretory	Basal, Suprabasal	AL021154.1, ID3	ID3
chr1-23559208-23559736	7.58	7.14	7.07	7.46	7.35	7.04	7.53	7.26	7.17	7.2	7.32	7.25	7.24	7.5	7.33	7.36	7.3	7.39	7.32	7.18	7.2	7.34	7.2	7.17	7.39	7.12	7.34	8.04	7.53	7.72	7.58	6.55	7.45	6.48	7.35	7.49	7.51	7.39	7.31	7.45	7.27	7.37	7.46	7.31	7.5			AL021154.1, ID3	ID3
chr1-23562148-23562227	5.22	4.89	4.92	4.96	4.8	5.09	5.25	5.06	5.22	4.55	4.82	4.62	5.39	5.1	4.82	5.29	4.9	4.99	4.94	4.9	5.02	5.05	4.98	5.11	5.19	5.03	5.09	4.55	5.25	5.48	4.55	5.32	5.06	5.9	4.29	5.27	5.07	4.95	4.79	5.06	4.92	5.09	5.15	5.19	5.24	Ionocyte	Suprabasal	ID3
chr1-23562375-23562646	6.59	6.04	5.9	6.68	6.4	6.08	6.98	6.53	6.68	6.87	6.26	5.73	6.68	6.1	6.04	7	6.61	6.27	6.92	6.65	6.79	6.92	6.67	6.9	7.03	6.82	6.92	5.07	7.02	7.39	6.87	6.4	7.25	7.2	6.43	7.05	6.88	6.47	6.4	6.72	6.66	6.31	6.84	6.8	6.94	Ionocyte	Basal, Suprabasal	ID3
chr1-23567910-23567981	4.46	4.57	4.39	4.46	4.53	4.54	4.46	4.68	4.39	4.46	4.62	4.39	4.46	4.68	4.58	4.46	4.56	4.56	4.67	4.65	4.69	4.46	4.46	4.54	4.64	4.66	4.57	4.46	4.33	4.39	4.46	4.33	4.39	4.46	4.33	4.39	4.7	4.66	4.57	4.46	4.78	4.39	5.01	4.76	4.69			ID3, AL450043.1
chr1-23568032-23568220	4.89	5.03	4.91	5.2	4.92	4.99	5.16	4.81	4.9	5.03	4.98	4.8	4.54	5.13	5.03	4.54	5.03	4.7	4.9	5	5.04	4.82	4.92	4.87	5.03	4.98	4.83	4.54	4.82	4.31	4.54	5.1	4.31	4.54	4.28	5.29	4.83	4.99	5	5.06	4.96	5.04	5.11	5.2	4.91			ID3, AL450043.1
chr1-23568295-23568388	4.82	4.89	4.77	4.89	4.51	4.71	4.86	4.77	4.82	4.96	4.73	4.61	4.48	4.79	4.79	4.86	4.66	4.69	4.66	4.63	4.68	4.71	4.61	4.59	4.63	4.75	4.49	4.48	4.84	4.34	4.48	4.89	4.94	4.48	4.31	4.34	4.48	4.73	4.78	4.48	4.79	4.72	4.64	4.89	4.59			ID3, AL450043.1
chr1-23568468-23568613	4.84	4.73	4.86	4.8	4.85	4.84	4.54	4.89	4.98	4.96	4.9	4.61	4.54	4.74	4.89	4.88	4.84	4.78	4.76	4.78	4.76	4.69	4.7	4.68	4.73	4.85	4.63	4.54	5.06	4.3	4.54	4.86	4.98	4.54	4.75	4.3	4.54	4.89	4.59	4.91	5	4.8	4.83	4.96	4.92			ID3, AL450043.1
chr1-23568761-23568811	4.44	4.53	4.65	4.44	4.35	4.39	4.44	4.58	4.61	4.44	4.58	4.59	4.44	4.53	4.39	4.44	4.56	4.57	4.44	4.52	4.59	4.65	4.5	4.6	4.44	4.6	4.54	4.44	4.84	4.39	4.44	4.35	4.84	4.44	4.35	4.39	4.7	4.65	4.58	4.66	4.67	4.55	4.65	4.55	4.65
chr1-23568943-23569019	4.48	4.69	4.79	4.73	4.28	4.55	4.48	4.54	4.73	4.48	4.66	4.32	4.48	4.73	4.61	4.48	4.58	4.59	4.48	4.77	4.49	4.62	4.72	4.76	4.48	4.72	4.71	4.48	4.28	4.32	4.48	4.28	5.26	4.48	4.28	4.32	4.65	4.69	4.71	4.73	4.62	4.32	4.62	4.65	4.79			ID3, AL450043.1
chr1-23577154-23577312	5.06	5.05	4.8	5.05	5.36	5.36	4.95	5.2	5.24	5.14	4.81	4.75	4.53	5.17	4.74	4.53	4.98	5.22	4.69	4.43	4.5	4.53	4.48	4.52	4.53	4.62	4.56	4.53	4.23	4.33	4.53	4.23	4.33	4.53	4.76	4.33	4.78	4.81	4.72	4.91	5.06	4.75	4.86	4.97	4.6	Basal, Suprabasal	Ciliated	AL450043.1, MDS2
chr1-23577373-23577640	5.49	5.3	5.41	5.76	5.61	5.8	5.64	5.57	5.77	5.56	5.01	5.1	5.19	5.26	5.49	5.66	5.3	5.38	4.87	4.59	4.66	4.96	4.67	4.69	4.85	4.72	4.79	4.54	4.25	4.38	4.54	5.41	4.38	4.54	4.95	4.38	5.14	5.2	4.96	5.24	5.18	5.38	5.12	5.29	4.98	Basal, Secretory	Ciliated	AL450043.1, MDS2
chr1-23585622-23585975	6.27	5.89	6.11	5.91	5.86	5.86	6.06	6.06	6.07	5.6	5.73	5.72	5.24	5.5	5.59	4.99	5.6	5.73	4.58	4.63	4.69	5.08	4.75	4.69	5	4.79	4.81	4.58	4.22	4.35	4.58	5.22	4.35	6.06	4.22	4.35	5.22	5.33	4.98	5.1	4.98	4.94	4.83	5.28	4.86	Basal, Suprabasal	Ciliated, Ionocyte	AL450043.1, MDS2
chr1-23590834-23590891	4.43	4.49	4.7	4.43	4.35	4.38	4.43	4.55	4.38	4.43	4.49	4.38	4.43	4.35	4.38	4.43	4.63	4.6	4.61	4.55	4.38	4.66	4.54	4.66	4.73	4.66	4.64	4.43	4.35	4.38	4.43	4.35	4.38	4.43	4.35	4.38	4.71	4.59	4.7	4.6	4.58	4.38	4.43	4.54	4.6
chr1-23590922-23590983	4.44	4.66	4.79	4.44	4.34	4.37	4.44	4.63	4.58	4.44	4.34	4.37	4.86	4.34	4.37	4.44	4.67	4.71	4.61	4.53	4.52	4.44	4.48	4.67	4.76	4.65	4.72	4.44	4.34	4.37	4.44	4.34	4.37	4.44	4.85	4.37	4.63	4.62	4.37	4.44	4.57	4.37	4.44	4.61	4.61
chr1-23592692-23592814	5.29	5.15	5.08	4.98	5.18	5.25	5.08	5.17	5.15	5.51	5.03	5.15	5.32	4.9	4.94	5.13	5.02	5.21	4.74	4.62	4.65	4.77	4.55	4.64	4.78	4.55	4.61	4.49	4.33	4.32	4.49	4.33	5.08	4.49	4.33	4.32	4.69	4.56	4.64	4.49	4.61	4.52	4.49	4.68	4.7	Basal, Suprabasal	Ciliated, Secretory	AL450043.1, MDS2	AL450043.1
chr1-23592938-23593333	6.42	6.59	6.79	6.83	6.62	6.54	6.34	6.38	6.56	6.21	6.14	6.71	6.82	6.01	6.41	5.96	6.1	6.46	5.03	4.69	4.7	4.82	4.73	4.67	4.96	4.8	4.7	4.64	4.21	4.33	4.64	5.08	4.33	4.64	5.1	4.33	5.17	4.82	4.77	5.1	4.68	4.78	4.64	4.87	4.66	Basal, Suprabasal	Ciliated, Ionocyte, Secretory	AL450043.1, MDS2	AL450043.1
chr1-23593622-23593861	6.1	5.91	5.76	5.96	5.77	5.71	5.8	5.86	5.8	6.07	5.73	5.67	5.8	5.81	5.58	6.06	5.76	5.57	5.13	4.83	4.71	4.91	4.97	4.65	5.26	4.93	4.67	4.63	5.48	4.18	6.16	5.29	5.15	4.63	4.27	5.88	5.62	5.57	5.3	5.59	5.52	5.54	5.61	5.46	5.22	Basal, Suprabasal, Secretory	Ciliated	AL450043.1, MDS2	AL450043.1
chr1-23593929-23594115	5.43	5.29	5.18	5.31	5.17	5.12	5.34	5.35	5.3	5.32	5.32	5.23	5.35	5.2	5.17	5.59	5.39	5.35	4.7	4.64	4.74	4.69	4.6	4.59	4.78	4.71	4.51	4.53	4.32	4.25	4.53	4.92	4.86	5.48	4.32	5.03	4.96	4.95	4.97	5.09	4.82	5.17	4.84	5.1	4.91	Basal, Suprabasal	Ciliated	AL450043.1, MDS2	AL450043.1
chr1-23597722-23597884	4.52	4.5	4.64	4.52	4.31	4.27	4.52	4.61	4.27	4.52	4.76	4.83	4.52	4.85	4.82	4.52	4.71	4.71	4.88	4.64	4.69	4.89	4.68	4.76	4.82	4.61	4.75	4.52	4.31	5.06	6.07	4.87	4.27	4.52	4.31	5.07	5.12	5	5.1	4.91	4.89	5.19	4.96	5.05	5.19	Secretory	Basal	AL450043.1, MDS2
chr1-23607233-23607458	4.94	4.81	4.55	5.13	4.95	4.63	5.09	4.97	4.81	5.78	4.98	4.67	5.25	4.92	4.91	5.31	5.05	5.19	4.83	4.66	4.69	5.11	4.74	4.71	4.92	4.8	4.94	4.53	5.25	5.28	4.53	4.38	5.07	4.53	5.07	4.19	4.94	4.9	4.88	5.17	5.02	5.01	5.23	4.97	5.17	Suprabasal, Ionocyte	Ciliated	MDS2
chr1-23612069-23612245	4.59	4.54	4.77	5.16	4.66	4.47	4.89	4.82	4.55	4.59	4.83	5.37	5.07	4.97	5.07	5.53	4.92	5.18	4.59	4.5	4.61	4.9	4.54	4.5	4.82	4.57	4.5	4.59	5.65	5.41	4.59	5.35	5.64	6.42	5.06	5.98	4.91	4.71	4.67	5.06	4.67	4.8	5.04	4.73	4.66	Suprabasal, Ionocyte	Basal, Ciliated, Secretory	MDS2
chr1-23613602-23613652	4.42	4.37	4.39	4.42	4.37	4.39	4.42	4.37	4.39	4.42	4.5	4.39	4.42	4.37	4.67	4.42	4.37	4.39	4.42	4.54	4.39	4.62	4.56	4.55	4.6	4.47	4.58	4.42	4.37	4.39	4.42	4.37	4.39	4.42	4.37	4.39	4.42	4.62	4.58	4.63	4.61	4.68	4.7	4.72	4.39
chr1-23617404-23617669	4.56	4.64	4.62	4.56	4.68	4.31	4.56	4.82	4.31	4.56	5.03	4.95	5.42	5.2	5.21	5.1	5.22	4.69	4.87	4.8	4.98	4.99	4.9	4.74	5.11	4.95	5.03	4.56	5.04	5.46	4.56	4.86	5.23	5.56	4.26	4.31	5.28	5.31	4.91	4.86	5.19	5.5	5.5	5.45	5.18	Secretory	Basal	MDS2
chr1-23619432-23620093	6.44	6.39	6.38	6.79	6.41	6.53	6.64	6.64	6.72	6.5	6.56	6.46	6.34	6.44	6.44	6.97	6.66	6.38	5.77	5.75	5.65	6.04	6	5.74	6	6.04	5.67	7.41	6.84	6.82	7.88	7.48	7.64	7.03	7.39	7.37	6.54	6.65	6.29	6.52	6.73	6.28	6.57	6.72	6.38	Basal, Suprabasal, Ionocyte, Secretory	Ciliated	MDS2
chr1-23627012-23627701	5.43	5.23	4.77	6.47	6.32	5.99	5.99	5.94	5.77	5.79	5.45	5.12	6.42	6.4	6.48	6.17	6.34	6.1	5.69	5.36	5.2	6.13	5.7	5.63	6.11	5.74	5.55	4.78	5.33	5.38	4.78	5.93	6.02	6.1	5.93	4.94	5.89	5.58	5.86	6.34	6.19	6.47	6.22	6.09	5.74	Secretory	Basal, Suprabasal	MDS2	MDS2
chr1-23627878-23628036	4.51	4.72	4.71	5.03	4.92	4.86	4.91	4.84	4.66	5.36	4.84	4.35	4.95	4.97	4.85	5.06	4.84	4.9	5.08	4.91	4.99	5.4	5.11	5.19	5.37	4.98	5.05	4.51	4.28	4.35	4.51	5.49	4.35	4.51	5.01	5.45	4.8	4.83	4.72	4.9	4.81	5.07	4.89	4.88	4.9			MDS2	MDS2
chr1-23628042-23628143	4.48	4.64	4.57	4.76	4.62	4.73	4.74	4.68	4.68	4.48	4.53	4.59	4.48	4.61	4.58	4.48	4.77	4.66	4.9	4.73	4.82	5	4.85	4.85	5.08	4.79	4.88	4.48	4.31	4.35	4.48	4.94	4.35	4.48	4.84	5.03	4.48	4.6	4.57	4.85	4.71	4.69	4.75	4.73	4.57			MDS2	MDS2
chr1-23634882-23634950	4.87	4.68	4.59	4.47	4.7	4.74	4.47	4.77	4.74	4.47	4.64	4.6	4.47	4.76	4.37	4.92	4.73	4.89	4.47	4.75	4.7	4.74	4.77	4.73	4.77	4.84	4.77	4.47	5	4.37	4.47	4.34	4.37	4.47	4.34	4.37	4.71	4.62	4.59	4.76	4.64	4.64	4.74	4.84	4.67			MDS2
chr1-23635031-23635267	5.55	5.32	5.3	6.09	5.68	5.63	5.71	5.6	5.71	5.67	5.37	5.43	5.67	5.52	5.52	5.7	5.45	5.68	5.69	5.4	5.4	5.83	5.53	5.55	5.62	5.58	5.79	4.82	5.97	5.42	4.82	6.05	4.09	4.82	6.09	5.43	5.71	5.27	5.32	5.88	5.66	5.38	5.82	5.65	5.52			MDS2
chr1-23635335-23635465	5.08	4.83	4.74	5.27	5.07	4.96	5.15	4.96	5.14	4.55	4.78	4.78	5.03	4.83	4.95	4.55	4.92	5.07	5.03	4.79	4.93	5.11	4.89	4.85	4.95	4.87	4.88	4.55	4.99	5.01	4.55	5.04	4.85	4.55	5.06	4.21	5.09	4.84	4.81	4.93	5.06	5.06	5.09	4.88	4.8			MDS2
chr1-23637303-23637402	4.84	4.75	4.86	5	4.7	4.61	4.78	4.84	4.61	4.52	4.67	4.69	4.52	4.82	4.68	4.88	4.87	4.65	4.69	4.85	4.65	4.74	4.88	4.76	4.8	4.89	4.74	4.52	4.28	4.3	5.6	4.88	5.15	4.52	4.99	5.07	4.85	4.88	4.74	4.88	5.04	4.62	4.83	4.97	4.8			MDS2	MDS2
chr1-23637478-23637696	5.48	5.4	5.5	5.19	5.39	5.3	5.57	5.43	5.6	4.72	5.44	5.33	5.28	5.23	5.42	5.22	5.4	5.24	5.24	5.51	5.21	5.35	5.43	5.33	5.42	5.51	5.14	4.72	4.89	5.25	6.41	5.14	5.89	4.72	5.96	5.52	5.27	5.45	5.01	5.31	5.5	5.22	5.3	5.53	5.09			MDS2	MDS2
chr1-23637819-23637869	4.91	4.57	4.72	4.85	4.51	4.58	4.83	4.54	4.73	4.47	4.62	4.64	4.47	4.51	4.63	4.47	4.57	4.61	4.47	4.66	4.52	4.68	4.66	4.62	4.66	4.63	4.57	4.47	4.77	4.37	4.47	4.35	4.37	4.47	4.73	4.37	4.84	4.67	4.37	4.47	4.62	4.37	4.47	4.61	4.71			MDS2	MDS2
chr1-23645408-23645683	4.51	4.69	4.35	4.51	4.29	4.6	4.51	4.51	4.6	4.99	4.73	4.8	4.51	4.51	4.35	4.51	4.68	4.64	4.82	4.62	4.53	4.97	4.52	4.66	4.87	4.51	4.73	4.51	5.8	4.98	6.06	5.54	6	5.89	5.35	5.96	4.86	4.73	4.86	5.02	4.64	4.72	4.74	4.8	4.56	Ionocyte	Basal, Ciliated	MDS2
chr1-23651275-23651394	5.12	4.82	4.85	4.87	4.63	4.55	4.48	4.78	4.63	5.47	4.86	4.36	4.89	4.81	5.01	4.99	4.78	4.73	4.77	4.69	4.55	4.63	4.78	4.71	4.82	4.77	4.7	4.48	4.92	4.36	4.48	4.3	4.36	4.48	4.3	5.31	4.75	4.87	4.86	4.96	4.77	4.8	4.7	4.77	4.67
chr1-23657770-23657962	4.61	5.26	5.07	4.9	5.06	5.09	5.26	5.22	4.53	5.42	5.27	5	5.21	5.25	5.19	5.35	5.05	5.22	5.28	5.28	5.25	5.24	5.31	5.48	5.43	5.35	5.26	4.61	4.31	5.17	4.61	5.58	5.68	5.95	5.15	5.19	5.25	5.29	4.91	5.26	5.09	5.1	5.25	5.2	4.96
chr1-23661989-23662200	4.98	5.49	5.42	5.81	5.34	5.16	5.62	5.38	5.6	5.64	5.09	5.09	5.11	5.56	4.89	5.41	5.09	5.35	4.51	4.47	4.62	4.93	4.49	4.33	4.51	4.55	4.47	4.51	4.3	4.33	4.51	4.3	4.33	4.51	4.3	4.33	4.71	4.47	4.57	4.51	4.57	4.7	4.51	4.46	4.33	Basal, Suprabasal	Ciliated, Secretory	AL451000.1
chr1-23673192-23673363	5.7	5.1	4.91	4.85	5.05	5.01	5.03	5.17	4.95	5.61	5.47	5.14	4.56	4.98	5.34	5.47	5.3	5.21	5.14	4.96	4.88	4.98	5	4.8	4.89	5.02	4.83	4.56	4.84	4.22	4.56	4.3	4.82	5.55	4.3	4.98	4.96	5.12	4.93	5.01	5.11	5.04	4.84	5.12	4.99			AL451000.1
chr1-23673510-23673819	5.82	5.59	5.31	5.91	5.86	5.43	5.51	5.63	5.31	6.04	5.76	5.53	5.62	5.77	5.76	5.7	5.82	5.84	4.84	4.64	4.56	4.75	4.77	4.5	4.84	4.71	4.75	4.58	4.26	4.26	4.58	5.07	4.85	4.58	4.94	5.01	5.07	5	5	5.04	4.86	4.94	4.87	4.99	4.85	Basal, Suprabasal	Ciliated, Ionocyte	AL451000.1
chr1-23691605-23691910	7.15	6.72	6.34	6.86	6.89	6.67	7.06	6.71	6.76	6.67	6.75	6.71	6.83	6.52	6.75	7.06	6.78	6.85	6.89	6.67	6.72	7.02	6.7	6.94	6.95	6.63	6.82	5.02	7.03	5.78	7.12	6.78	6.86	7.05	7.08	6.18	7	6.67	6.56	7.02	6.61	6.39	6.76	6.7	6.59			RPL11	RPL11
chr1-23691961-23692107	5.73	5.31	5.28	5.44	5.29	5.24	5.38	5.24	5.13	5.3	5.43	5.39	5.36	5.32	5.29	5.54	5.34	5.24	5.41	5.38	5.28	5.39	5.28	5.14	5.44	5.34	5.18	4.61	5.02	5.77	5.75	5.4	4.22	4.61	5.22	5.23	5.5	5.43	5.27	5.6	5.56	5.38	5.35	5.47	5.39			RPL11	RPL11
chr1-23692125-23692283	5.54	5.36	5.03	5.47	5.48	5.36	5.36	5.4	5.22	5.48	5.44	5.31	5.39	5.26	5.18	5.49	5.58	5.34	5.39	5.37	5.51	5.25	5.23	5.29	5.4	5.31	5.23	4.64	5.71	4.02	4.64	5.63	5.77	6.02	5.11	4.83	5.39	5.48	5.33	5.42	5.51	5.38	5.3	5.36	5.4			RPL11	RPL11
chr1-23704785-23704837	4.44	4.49	4.37	4.78	4.63	4.37	4.44	4.36	4.37	4.44	4.59	4.59	4.44	4.77	4.37	4.44	4.51	4.66	4.44	4.52	4.5	4.76	4.44	4.6	4.73	4.56	4.69	4.44	4.86	4.37	4.44	4.36	4.37	4.44	4.36	4.37	4.67	4.36	4.79	4.44	4.63	4.55	4.44	4.5	4.66
chr1-23704987-23705244	4.5	4.52	4.68	4.5	4.75	4.51	4.5	4.53	4.72	4.5	4.88	4.77	4.5	4.83	4.55	4.5	4.76	4.78	5.19	4.87	4.9	4.95	4.74	4.88	5.11	4.88	4.83	4.5	4.31	4.34	4.5	4.31	4.34	4.5	4.31	4.34	5.09	4.92	5.09	4.94	4.81	5.11	5.16	4.9	4.93	Ciliated, Secretory	Basal	RPL11, ELOA-AS1
chr1-23718442-23718509	4.49	4.45	4.78	4.49	5.01	4.29	4.49	4.84	4.71	4.49	4.64	4.72	4.49	4.71	4.59	4.49	4.81	4.29	4.64	4.71	4.87	4.69	4.63	4.67	4.74	4.73	4.79	6.14	4.27	4.29	4.49	4.27	4.97	4.49	4.9	5.16	4.66	4.6	4.58	4.49	4.27	4.65	4.69	4.55	4.57			ELOA-AS1
chr1-23718602-23718794	4.61	5.06	4.99	5.15	5.3	5.07	5.32	5.13	5.37	5.06	5.02	5.02	4.61	5.04	5.29	5.58	4.97	5.01	5.32	5.16	5.15	5.26	5.18	5.11	5.15	5.13	5.16	6.42	5.87	4.19	4.61	5.14	5.35	4.61	4.76	4.94	4.8	4.99	4.68	5.03	4.78	4.63	4.83	4.85	4.95	Ionocyte	Secretory	ELOA-AS1
chr1-23727340-23727568	5.98	5.88	6	5.87	5.71	6.28	5.84	5.88	6.11	6.02	5.53	5.56	5.59	5.33	5.25	5.86	5.3	5.23	5.56	5.32	5.34	5.32	5.28	5.35	5.4	5.23	5.39	4.65	4.2	4.9	6.18	5.45	5.68	4.65	5.25	5.38	5.92	5.57	5.48	5.67	5.46	5.66	5.66	5.48	5.77	Basal	Ciliated, Ionocyte	ELOA-AS1
chr1-23727579-23727828	6.24	5.93	6.33	5.81	5.96	6.35	5.84	5.73	6.12	5.73	5.59	5.06	5.85	5.74	5.12	6.02	5.35	5.07	5.76	5.55	5.58	5.72	5.58	5.54	5.66	5.58	5.55	4.72	5.9	6.12	6.69	5.84	5.03	6.03	4.38	5.56	6.12	5.88	5.9	6.1	5.81	6.04	5.76	5.7	5.75	Basal	Suprabasal, Ciliated	ELOA-AS1
chr1-23728016-23728120	4.99	4.84	4.71	4.92	4.85	4.9	4.98	4.81	4.95	5.46	4.84	4.36	4.94	4.79	4.66	4.5	4.69	4.7	4.75	4.97	4.86	4.9	4.93	5.02	4.83	4.85	4.89	4.5	5.14	4.96	4.5	4.29	4.36	4.5	4.29	4.36	4.99	4.91	4.89	4.89	4.9	4.72	4.9	5	4.64			ELOA-AS1
chr1-23728233-23728345	4.91	4.87	4.37	4.85	5.03	4.86	4.83	4.79	4.77	5.07	4.94	4.78	5.01	5.11	4.81	4.51	4.83	4.86	5.12	5.02	5.1	4.77	5.12	5.14	4.96	5.02	4.95	4.51	4.84	4.94	4.51	4.31	4.37	4.51	4.31	4.37	5.12	5.1	5	5.07	5.15	4.93	5.05	5.15	5.11			ELOA-AS1
chr1-23728369-23728455	4.51	4.65	4.53	4.51	4.6	4.5	4.51	4.57	4.63	4.51	4.53	4.55	4.51	4.65	4.7	5.01	4.63	4.78	4.97	4.9	4.94	4.72	4.95	5.14	4.84	4.8	4.8	4.51	4.36	4.32	4.51	4.36	4.32	4.51	4.36	4.32	4.77	4.81	4.98	4.83	4.82	4.73	4.51	4.82	4.78			ELOA-AS1
chr1-23728586-23728754	4.52	4.72	4.53	4.52	4.85	4.74	4.95	4.84	4.74	4.52	4.81	4.65	5	4.95	4.84	4.52	4.86	4.89	5.11	5.01	5.24	4.96	5.06	5.08	5.04	4.88	4.97	4.52	4.33	4.3	4.52	4.33	4.85	4.52	4.33	5	5.02	5.16	5.07	5.18	5.06	5.13	5.12	5.12	4.98	Ciliated, Secretory	Basal	ELOA-AS1
chr1-23742982-23743097	5.05	4.99	5	5.08	5.15	4.98	5.04	5.18	4.9	5.26	5.11	4.81	5	4.83	5.07	4.55	5.06	5.1	4.92	4.95	4.95	5	4.9	4.88	5.01	4.91	4.81	4.55	5.22	4.94	4.55	5.12	4.29	4.55	4.79	4.95	5.01	4.96	5.1	5.24	4.93	4.95	5.14	4.97	4.89			ELOA, ELOA-AS1	ELOA
chr1-23743149-23743278	5.34	5.33	5.02	5.35	5.22	4.96	5.19	5.32	5.11	4.59	5.12	5.13	4.59	5.05	4.94	4.97	5.19	4.84	5.22	5.06	5.15	5.1	5.04	4.89	5.13	5.13	4.88	4.59	4.32	4.91	5.7	4.88	5.01	4.59	5.25	5.25	5.18	5.18	5.03	5.22	5.19	5.07	5.08	5.07	5.05			ELOA, ELOA-AS1	ELOA
chr1-23743327-23743566	5.97	5.94	5.73	5.78	5.87	5.66	6.12	6.02	5.8	6.21	5.74	5.47	6.07	5.76	5.65	5.87	5.89	5.51	5.75	5.85	5.61	5.91	5.89	5.55	5.9	5.9	5.52	4.74	6.09	5.73	4.74	6.22	5.31	6.07	5.89	6.21	5.77	5.75	5.62	5.79	5.83	5.56	5.86	5.89	5.4			ELOA, ELOA-AS1	ELOA
chr1-23743651-23743706	4.92	4.73	4.72	4.52	4.78	4.75	4.52	4.71	4.75	4.52	4.68	4.76	4.52	4.77	4.85	4.52	4.77	4.72	4.78	4.78	4.89	4.82	4.8	4.87	4.84	4.77	4.69	4.52	4.89	4.3	4.52	4.2	4.3	4.52	5.07	4.3	4.75	4.79	4.6	4.87	4.75	4.57	4.71	4.73	4.72			ELOA, ELOA-AS1	ELOA
chr1-23743758-23744199	6.04	6.01	5.87	5.8	5.95	5.96	6.2	6.15	5.97	5.9	5.92	5.86	5.93	5.8	6.03	6.16	6.04	6.02	5.82	5.75	5.89	5.86	5.89	5.71	5.92	5.91	5.8	4.89	5.78	4.56	4.89	6.35	5.95	4.89	5.7	5.83	5.86	5.84	5.36	6.09	5.93	6.11	6.02	6.01	5.56			ELOA, ELOA-AS1	ELOA
chr1-23744202-23744296	5.22	4.79	4.81	4.49	4.89	5.03	5	4.85	4.92	5.01	4.75	4.97	4.49	4.65	5.01	4.9	4.91	4.86	4.96	4.72	4.77	4.66	4.72	4.78	4.94	4.79	4.86	4.49	4.83	4.3	4.49	4.35	4.3	4.49	4.35	4.3	5.06	4.81	4.98	4.9	4.79	4.75	4.8	4.91	4.8			ELOA, ELOA-AS1	ELOA
chr1-23744480-23744530	4.82	4.72	4.56	4.48	4.91	4.86	4.86	4.78	4.78	4.96	4.79	4.69	4.48	4.78	4.82	4.48	4.95	4.84	5.08	4.74	4.73	4.64	4.7	4.82	4.73	4.83	4.66	4.48	4.32	4.32	4.48	4.32	4.32	4.48	4.32	4.32	4.88	4.83	4.56	4.78	4.72	4.84	4.76	4.86	4.73			ELOA, ELOA-AS1	ELOA
chr1-23744747-23744934	4.94	5.12	5.17	5.13	5.34	5.26	5.3	5.06	5.26	5.32	4.98	5.01	5.04	4.99	4.86	4.57	5.08	5.04	5.24	5.04	4.86	5.23	5.01	4.96	5.03	5.11	5.15	4.57	4.81	4.26	4.57	4.32	4.82	4.57	5.29	5.25	5.01	4.97	5	5.29	5.08	5	5.19	5.12	5.22			ELOA, ELOA-AS1	ELOA
chr1-23744960-23745054	4.51	4.97	4.8	5.37	5.02	5.04	4.78	4.94	5.1	4.51	4.64	4.65	4.51	4.9	5.11	4.51	4.86	4.88	4.82	4.7	4.67	4.91	4.67	4.69	4.66	4.69	4.77	4.51	4.3	4.98	4.51	4.3	4.31	4.51	5.04	4.31	4.91	4.84	4.86	5.23	4.84	4.51	4.91	4.98	4.89			ELOA, ELOA-AS1	ELOA
chr1-23745667-23745803	5.18	4.97	4.99	5.25	5.22	5.01	5.26	5.15	4.98	4.55	5.1	5.08	5.02	4.92	5	4.96	5.08	5.04	5.21	4.98	5.02	5.26	5.06	5.08	5.1	5.01	5.05	4.55	4.28	4.33	4.55	5.08	4.33	4.55	4.95	4.33	4.85	5.13	5.13	4.92	4.98	4.86	4.98	5.08	5.21			ELOA, ELOA-AS1	ELOA
chr1-23751235-23751307	4.49	4.7	4.31	4.74	4.52	4.56	4.88	4.63	4.81	4.49	4.72	4.75	4.49	4.78	4.31	4.81	4.62	4.6	4.49	4.7	4.71	4.73	4.73	4.72	4.7	4.82	4.48	6.11	4.25	4.31	4.49	4.25	4.31	4.49	4.9	4.31	4.49	4.63	4.61	4.49	4.67	4.57	4.49	4.72	4.72			ELOA, ELOA-AS1
chr1-23751370-23751580	5.08	5.23	4.89	5.1	5.03	4.74	5.07	5.32	5	4.64	5.36	4.87	5.03	5.09	5.03	5.24	5.08	5.33	5.35	5.31	5.16	5.35	5.16	5.17	5.33	5.29	5.13	6.42	5.06	4.04	4.64	5.32	5.17	4.64	5.15	5.21	5.38	5.33	5.17	5.05	5.31	5	5.33	5.27	5.31			ELOA, ELOA-AS1
chr1-23772204-23772405	5.84	5.35	4.99	5.5	5.6	5.34	5.94	5.33	5.33	5.32	5.36	5.33	5.48	5.26	4.98	5.3	5.39	5.34	5.74	5.47	5.56	5.6	5.52	5.48	5.4	5.49	5.33	4.67	5.05	5.39	4.67	5.28	5.26	4.67	4.98	5.11	5.4	5.41	5.51	5.59	5.47	5.14	5.39	5.35	5.23			PITHD1, ELOA-AS1	ELOA-AS1
chr1-23772494-23772585	4.47	4.8	4.36	4.47	4.78	4.7	4.86	4.85	4.7	4.47	4.75	4.71	4.47	4.52	4.6	4.86	4.71	4.36	4.83	4.75	4.76	4.63	4.78	4.71	4.62	4.71	4.69	4.47	4.32	5.05	4.47	4.32	4.36	4.47	4.32	4.36	4.76	4.78	4.69	4.72	4.69	4.71	4.76	4.75	4.36			PITHD1, ELOA-AS1	ELOA-AS1
chr1-23777879-23778151	5.74	5.71	5.79	5.6	5.79	5.6	5.76	5.56	5.65	5.69	5.58	5.67	5.27	5.51	5.61	5.56	5.5	5.58	5.6	5.44	5.45	5.51	5.55	5.28	5.43	5.53	5.29	4.69	5.56	4	6.66	4.83	5.41	6.25	4.74	6.19	5.44	5.52	5.19	5.28	5.54	5.33	5.38	5.44	5.21			PITHD1, ELOA-AS1	ELOA-AS1, PITHD1
chr1-23778192-23778806	6.43	6.51	6.62	6.58	6.59	6.54	6.64	6.54	6.67	6.71	6.6	6.36	5.99	6.59	6.46	6.72	6.65	6.92	6.8	6.56	6.6	6.61	6.68	6.47	6.76	6.64	6.42	5.21	6.4	5.36	6.91	7.04	6.39	7.32	6.3	7.19	6.43	6.56	6.47	6.71	6.64	6.38	6.62	6.6	6.36			PITHD1, ELOA-AS1	ELOA-AS1, PITHD1
chr1-23778808-23778863	4.96	4.6	4.59	4.46	4.73	4.56	4.86	4.7	4.56	4.46	4.67	4.37	4.46	4.81	4.7	4.46	4.77	4.58	4.88	4.7	4.87	4.7	4.7	4.7	4.68	4.77	4.66	4.46	4.33	4.37	4.46	4.33	4.37	4.46	4.33	4.37	4.46	4.62	4.68	4.46	4.58	4.76	4.7	4.69	4.68
chr1-23779871-23779969	5.24	5.11	4.8	5.06	5.03	5.12	5.02	4.97	5.17	5.04	5.22	5.18	5.63	5.04	5.42	4.52	5.04	5.2	4.71	4.74	4.74	4.87	4.82	4.67	4.52	4.77	4.74	4.52	4.3	4.34	4.52	4.3	4.34	4.52	4.3	4.98	4.52	4.94	4.64	4.7	5.02	4.89	4.7	4.98	4.63			PITHD1, ELOA-AS1	ELOA-AS1, PITHD1
chr1-23780149-23780221	4.85	4.66	4.37	4.8	4.89	4.86	4.9	4.81	4.89	4.48	4.92	4.99	5.14	5.02	4.93	4.48	4.71	4.84	4.48	4.58	4.72	4.48	4.65	4.64	4.48	4.62	4.65	4.48	4.31	4.37	4.48	4.31	4.37	4.48	4.97	4.37	4.48	4.62	4.68	4.48	4.74	4.7	4.48	4.69	4.37			PITHD1, ELOA-AS1	ELOA-AS1, PITHD1
chr1-23785003-23785088	4.45	4.34	4.38	4.45	4.34	4.38	4.45	4.49	4.38	4.45	4.49	4.38	4.45	4.34	4.38	4.45	4.34	4.38	4.45	4.42	4.49	4.45	4.48	4.38	4.45	4.46	4.48	4.45	5.11	4.9	4.45	5.18	5.09	4.45	4.84	5.41	4.45	4.34	4.38	4.45	4.34	4.38	4.45	4.34	4.55			PITHD1, LYPLA2, ELOA-AS1	PITHD1
chr1-23790216-23790348	4.87	5.17	5.18	5.52	5.31	5.04	5.56	5.23	5.22	5.01	5.1	5.11	5.27	5.21	5.4	5.18	5.12	4.93	5.03	4.75	4.8	4.95	4.73	4.81	4.73	4.69	4.83	4.52	4.28	4.34	4.52	4.87	4.34	4.52	4.98	4.34	5.36	5.13	4.95	5.04	5.08	5.04	4.89	5.15	4.56			PITHD1, LYPLA2, GALE	LYPLA2
chr1-23790809-23790889	5.02	5	4.91	4.82	4.97	4.78	5.01	5.05	4.96	5.03	4.89	4.79	4.97	4.88	4.98	5.08	5.04	4.8	5.01	4.79	4.83	4.93	4.83	4.88	4.92	4.91	4.91	4.5	4.86	5.5	4.5	4.9	5.16	4.5	4.8	4.39	4.93	4.9	4.81	4.92	4.74	4.76	4.94	4.95	4.65			PITHD1, LYPLA2, GALE	LYPLA2
chr1-23790994-23791270	6.35	6.23	6.3	5.89	6.1	6.32	5.96	6.26	6.44	6.06	6.1	6.08	5.87	6.11	6.07	5.92	6.18	5.72	5.89	5.95	5.69	6.09	5.93	5.83	6.06	5.98	5.79	4.82	5.96	5.42	6.77	6.21	6.34	6.57	6.46	5.82	5.74	6.08	5.79	5.97	6.12	5.9	6.11	6.04	5.79			PITHD1, LYPLA2, GALE	LYPLA2
chr1-23791319-23791410	4.5	4.82	4.79	4.97	4.77	4.83	4.81	4.96	4.83	4.5	4.89	4.78	4.99	4.9	4.82	5.11	4.81	4.78	4.9	4.91	4.92	4.87	4.98	4.95	4.97	4.84	4.83	4.5	4.32	4.35	4.5	4.32	4.83	4.5	5.14	4.35	5.01	4.92	4.8	4.78	4.86	4.91	4.92	4.91	4.83			PITHD1, LYPLA2, GALE	LYPLA2
chr1-23791643-23791773	5.05	5.15	4.83	5.29	5.1	4.91	5.11	5.2	5.09	5.05	5.14	5.16	5.32	5.12	5.03	5.23	5.25	5.19	5.1	5.13	5.13	4.96	5.18	5.14	5.14	5.19	5.15	4.55	4.35	4.93	4.55	5.3	4.21	4.55	4.35	4.94	4.96	5.12	4.93	5.28	5.18	5.25	5.24	5.24	5.11			PITHD1, LYPLA2, GALE	LYPLA2
chr1-23791856-23792036	5.43	5.39	5.35	5.64	5.76	5.46	5.61	5.27	5.74	5.56	5.1	5.35	5.64	5.33	5.47	5.66	5.46	5.22	5.43	5.22	5.43	5.23	5.4	5.37	5.43	5.33	5.34	4.61	4.81	5.6	4.61	4.85	4.77	4.61	4.26	5.43	5.37	5.27	5.2	5.29	5.35	5.15	5.15	5.28	5.01			PITHD1, LYPLA2, GALE, HMGCL	LYPLA2
chr1-23793121-23793206	4.52	4.68	4.73	4.52	4.7	4.66	4.52	4.74	4.54	4.52	4.69	4.7	4.52	4.69	4.61	4.52	4.77	4.49	4.94	5.14	4.97	4.93	5.07	4.98	4.94	5.08	4.89	4.52	4.33	4.97	5.61	4.33	4.25	4.52	4.33	4.25	4.85	4.74	4.59	4.68	4.81	4.77	4.68	4.68	4.66			PITHD1, LYPLA2, GALE, HMGCL	LYPLA2
chr1-23793293-23793350	4.48	4.66	4.72	4.8	4.73	4.61	4.9	4.64	4.75	4.48	4.75	4.68	4.48	4.67	4.67	4.48	4.82	4.65	4.81	4.99	4.76	4.94	4.96	4.82	5.01	4.93	4.89	4.48	4.86	4.37	4.48	4.32	4.37	4.48	4.32	4.37	4.91	4.7	4.57	4.93	4.71	4.84	4.66	4.69	4.71			PITHD1, LYPLA2, GALE, HMGCL	LYPLA2
chr1-23793455-23793698	6.18	5.81	5.51	5.84	5.67	5.68	6.1	5.97	5.72	6.4	5.95	5.94	6.3	6.01	5.53	5.82	5.84	5.7	6.5	6.55	6.55	6.3	6.31	6.43	6.55	6.42	6.6	4.77	5.88	5.19	5.89	5.4	5.81	4.77	6.13	3.92	6.12	6.05	5.94	6.07	5.88	5.71	6.07	6.12	5.77	Ciliated	Basal, Ionocyte	PITHD1, LYPLA2, GALE, HMGCL	LYPLA2
chr1-23793823-23793873	4.85	4.53	4.57	4.45	4.63	4.54	4.45	4.54	4.54	4.45	4.59	4.39	4.45	4.62	4.58	4.9	4.62	4.39	4.75	4.82	4.84	4.78	4.82	4.73	4.87	4.89	4.8	4.45	4.33	5.14	4.45	4.33	4.39	4.45	4.33	4.39	4.69	4.67	4.39	4.45	4.66	4.61	4.72	4.72	4.69			PITHD1, LYPLA2, GALE, HMGCL	LYPLA2
chr1-23794202-23794330	4.86	4.64	4.36	4.49	4.74	4.59	4.79	4.68	4.79	4.49	4.76	4.57	4.49	4.53	4.71	4.49	4.49	4.55	5.16	5.15	5.07	5.1	5.07	5.05	5.19	5.19	5.06	4.49	4.33	5.18	4.49	4.92	4.36	4.49	4.33	4.36	4.8	4.73	4.64	4.68	4.65	4.7	4.96	4.79	4.69	Ciliated	Basal, Suprabasal, Secretory	PITHD1, LYPLA2, GALE, HMGCL	LYPLA2
chr1-23796931-23796982	4.88	4.54	4.38	4.5	4.5	4.54	4.81	4.58	4.61	4.5	4.65	4.38	4.5	4.64	4.66	4.5	4.65	4.79	5.03	4.94	4.94	5.02	4.85	4.9	4.94	4.93	5.03	4.5	4.84	4.38	4.5	4.89	4.38	4.5	4.79	4.38	4.72	4.89	4.65	4.83	5.04	4.82	4.82	4.84	4.94	Ciliated	Basal	PITHD1, LYPLA2, GALE, HMGCL	GALE
chr1-23799477-23800025	7.05	6.38	6.01	6.94	6.51	6.11	6.66	6.57	5.98	7.13	6.8	6.37	6.85	6.86	6.79	7.24	6.9	6.52	7.63	7.22	7.57	7.34	7.11	7.51	7.55	7.23	7.57	5.3	5.91	6.72	5.3	6.98	6.93	7.01	6.4	6.48	7.48	7.27	7.64	7.49	7.27	7.65	7.46	7.36	7.91	Ciliated, Secretory	Basal, Ionocyte	LYPLA2, GALE, HMGCL	GALE
chr1-23800137-23800275	5.13	5.3	5.05	4.94	5.22	5.08	5.12	5.05	4.98	5.33	5.19	4.94	4.64	5.2	4.96	5.02	4.95	4.84	5.39	5.34	5.32	5.23	5.42	5.32	5.36	5.37	5.21	4.64	4.79	4.9	4.64	5.38	4.98	5.64	5.2	4.21	5.17	5.23	5.32	5.26	5.35	5.42	5.19	5.27	5.18			LYPLA2, GALE, HMGCL	GALE
chr1-23800413-23801021	6.74	6.95	6.92	7.32	6.95	6.83	7.18	6.97	7.14	6.74	7.21	6.87	7.13	7.03	6.7	7.37	7.17	7.3	7.2	7.15	7.07	7.17	7.08	7.08	7.23	7.16	6.98	7.45	6.36	6.46	7.33	6.9	7.45	7.13	7.41	7.39	6.95	7.04	7.04	7.14	7.12	7.09	7.13	7.14	6.96			LYPLA2, GALE, HMGCL	GALE
chr1-23801264-23801350	5.22	5.12	5.02	5.21	5.08	5.12	5.1	5.03	4.79	5.11	5.12	4.97	5.24	5.06	4.99	5	5.08	5.23	5.27	5.07	5.18	5.32	5.09	5.2	5.29	5.15	5.15	4.6	4.82	4.91	4.6	4.86	4.75	4.6	4.95	4.12	5.22	5.11	5.03	5.27	5.14	5.36	5.19	5.04	5.12			LYPLA2, GALE, HMGCL	GALE
chr1-23801491-23801625	5.31	5.04	5.16	5.28	5	5.17	5.17	5.16	5.08	4.62	5.28	5.21	5.24	5.33	4.95	5.39	5.15	5.37	5.24	5.17	5.15	5.25	5.03	5.17	5.16	5.17	5.04	4.62	5.16	4.21	4.62	5.5	4.78	4.62	4.74	4.21	5.32	5.26	5.23	5.17	5.28	5.34	5.34	5.23	5.44			LYPLA2, GALE, HMGCL	GALE
chr1-23809769-23810000	5.34	5.31	5.22	5.52	5.38	5.16	5.28	5.34	4.93	5.49	5.43	5.45	5.88	5.25	5.31	5.7	5.3	5.2	5.63	5.71	5.66	5.77	5.52	5.64	5.73	5.63	5.56	4.71	5.06	5.52	4.71	4.89	5.48	4.71	6.05	5.54	5.55	5.56	5.16	5.61	5.57	5.35	5.56	5.67	5.83			GALE, HMGCL
chr1-23810860-23811146	5.7	5.73	5.41	5.66	5.75	5.31	5.56	5.75	5.4	5.92	5.75	5.87	5.87	5.75	5.42	5.62	5.76	5.75	6.01	6.05	6.02	6.1	6.08	6.04	5.8	6.09	5.88	7.14	5.79	4.9	6.68	5.7	5.33	6.29	5.48	5.58	5.84	5.95	6.11	5.92	6	6.07	5.74	5.94	5.96			HMGCL
chr1-23811191-23811276	4.5	4.85	4.71	4.93	4.77	4.75	4.98	4.69	4.71	4.5	5.05	4.86	4.5	4.91	4.73	5.17	4.91	4.81	4.91	4.73	4.66	4.74	4.73	4.76	4.72	4.77	4.77	4.5	4.31	4.32	4.5	4.31	4.32	4.5	4.8	5.01	4.86	4.88	4.78	4.5	4.83	4.85	4.67	4.8	4.71			HMGCL
chr1-23825007-23825089	4.48	4.68	4.66	4.83	4.81	4.55	4.48	4.73	4.77	4.48	4.85	4.82	4.48	4.64	4.37	4.48	4.65	4.66	4.84	4.7	4.71	4.86	4.68	4.78	4.72	4.78	4.74	4.48	4.81	4.37	4.48	4.34	4.37	4.48	4.34	4.37	4.48	4.73	4.67	4.77	4.85	4.79	4.75	4.8	4.66
chr1-23825151-23825271	5.14	4.93	5.03	4.84	4.91	4.82	4.82	4.96	4.93	4.55	4.91	4.72	4.55	4.84	4.84	4.93	4.89	4.85	4.9	4.9	4.78	5.11	4.89	4.81	5.1	5.01	4.74	4.55	5.19	4.26	4.55	5.09	5.1	4.55	4.96	5.02	4.99	5.02	4.69	4.93	4.99	4.75	4.98	5	4.95			HMGCL	HMGCL
chr1-23825324-23825623	6.1	6.13	6.18	6.32	6.38	6.16	6.24	6.27	6.34	6	6.07	5.86	6.35	6.03	6.06	6.24	6.2	5.9	6.13	6.29	5.97	6.35	6.23	6.06	6.26	6.36	6.1	5.06	5.9	6.44	6.32	6.52	5.99	6.18	6.09	6.56	6.04	6.18	6.09	6.12	6.29	5.86	6.03	6.21	5.9			HMGCL	HMGCL
chr1-23825856-23825912	4.54	4.69	4.67	4.8	4.8	4.8	4.54	4.67	4.72	4.54	4.71	4.51	4.54	4.73	4.82	4.54	4.76	4.59	4.7	4.76	4.83	4.83	4.83	4.76	4.73	4.82	4.72	4.54	4.91	4.25	4.54	4.23	4.25	4.54	4.85	5	4.72	4.79	4.85	4.8	4.84	4.73	4.69	4.68	4.93			HMGCL	HMGCL
chr1-23830184-23830649	5.56	5.86	5.96	5.78	5.44	5.67	5.46	5.5	5.62	5.92	5.67	5.07	5.56	5.48	4.84	5.66	5.4	5.11	5.28	5.36	5.26	5.5	5.49	5.25	5.2	5.3	5.2	4.63	4.81	4.17	4.63	5.43	4.76	4.63	4.27	4.17	5.84	5.86	5.72	5.5	5.84	5.53	5.39	5.59	5.42	Basal, Secretory	Ciliated, Ionocyte	HMGCL
chr1-23830657-23830815	4.51	4.94	4.99	4.8	4.83	4.78	4.51	4.78	4.78	4.51	4.94	4.73	4.94	4.67	4.72	5.27	4.75	4.8	4.86	4.98	4.76	5.05	4.87	4.85	4.72	4.94	4.7	4.51	4.88	4.33	4.51	4.3	4.33	4.51	4.3	4.33	4.96	4.87	4.86	4.93	4.93	4.95	4.84	4.95	4.8			HMGCL
chr1-23830831-23830953	4.82	4.63	4.58	4.45	4.33	4.62	4.74	4.81	4.67	4.45	4.55	4.59	4.92	4.63	4.39	4.86	4.57	4.39	4.83	4.75	4.71	4.91	4.89	4.78	4.45	4.68	4.66	4.45	4.33	5.18	4.45	4.96	4.39	4.45	4.33	4.39	4.67	4.71	4.66	4.77	4.67	4.39	4.76	4.73	4.39			HMGCL
chr1-23834212-23834282	4.79	4.55	4.37	4.44	4.56	4.55	4.72	4.64	4.55	4.44	4.56	4.6	4.44	4.56	4.59	4.83	4.64	4.78	4.88	4.79	4.71	4.68	4.75	4.67	4.74	4.66	4.64	4.44	4.34	4.37	4.44	4.34	4.88	4.44	4.34	4.37	4.44	4.57	4.58	4.44	4.48	4.37	4.44	4.46	4.37
chr1-23834294-23834401	5.02	4.62	4.77	4.46	4.66	4.54	4.91	4.6	4.54	4.46	4.63	4.32	4.46	4.36	4.6	4.9	4.63	4.84	5.04	4.84	4.94	4.99	4.74	4.94	4.88	4.73	4.69	4.46	4.36	4.32	4.46	4.36	4.96	4.46	4.36	4.32	4.46	4.54	4.58	4.46	4.58	4.65	4.65	4.63	4.58			HMGCL
chr1-23838090-23838149	4.48	4.46	4.59	4.48	4.58	4.56	4.48	4.6	4.36	4.48	4.65	4.61	5.04	4.67	4.71	4.48	4.61	4.59	4.94	4.61	4.36	4.77	4.65	4.65	4.67	4.65	4.49	4.48	4.35	4.36	4.48	4.82	4.36	4.48	4.35	5.08	4.48	4.64	4.36	4.48	4.72	4.78	4.78	4.71	4.69			HMGCL, FUCA1	HMGCL
chr1-23838376-23838832	6.02	5.87	5.96	5.84	5.96	6.17	5.95	5.87	5.78	5.53	6	5.67	5.31	5.71	6.2	5.51	5.89	6.1	5.78	5.94	5.66	6.12	5.99	5.87	5.89	6.1	5.65	4.93	5.9	5.29	4.93	6.1	6.28	6.38	6.45	5.52	6.04	5.93	5.41	5.87	5.88	5.99	5.85	6.05	5.53			HMGCL, FUCA1	HMGCL
chr1-23838882-23838942	4.95	4.62	4.8	4.5	4.64	4.68	4.5	4.65	4.67	4.5	4.61	4.69	4.5	4.71	4.3	4.5	4.61	4.55	4.74	4.67	4.74	4.8	4.67	4.66	4.5	4.59	4.59	4.5	4.36	4.3	4.5	4.36	4.91	4.5	4.74	5.07	4.5	4.65	4.56	4.82	4.74	4.53	4.72	4.64	4.73			HMGCL, FUCA1	HMGCL
chr1-23854720-23854843	4.8	4.59	4.57	4.76	4.7	4.85	4.85	4.91	4.54	4.95	4.7	4.76	4.46	4.63	4.87	4.46	4.67	4.57	4.46	4.81	4.73	4.89	4.71	4.77	4.76	4.75	4.86	4.46	4.9	4.36	4.46	4.33	4.36	4.46	4.33	4.36	4.74	4.72	4.8	4.63	4.67	4.69	4.79	4.56	4.73
chr1-23865306-23865418	5.32	4.89	4.82	4.91	4.9	4.85	4.96	4.85	4.89	4.54	4.83	4.7	4.92	4.89	4.91	4.54	4.6	4.74	5.03	5.17	5.12	4.94	5.15	5.22	4.88	5.13	5.08	4.54	4.23	4.31	4.54	5.19	4.31	4.54	4.8	4.31	4.97	5.09	5.08	4.97	4.96	5.12	4.79	5.07	5.1			CNR2, FUCA1
chr1-23865523-23865921	6.76	6.3	5.9	6.15	6.33	6.14	6.57	6.02	6.15	7.03	6.52	6.37	6.31	6.53	6.33	6.6	6.38	6.21	6.92	6.66	6.77	6.68	6.73	6.82	6.63	6.65	6.69	4.77	5.2	5.38	5.9	6.02	6.07	6.15	6.26	5.56	6.71	6.81	7.08	6.79	6.71	7.21	6.74	6.74	6.63	Basal, Suprabasal, Ciliated, Secretory	Ionocyte	CNR2, FUCA1
chr1-23867710-23867761	4.47	4.34	4.61	4.47	4.73	4.58	4.77	4.64	4.57	4.47	4.75	4.63	4.95	4.51	4.73	4.47	4.62	4.36	4.75	4.8	4.77	4.78	4.7	4.67	4.75	4.76	4.69	4.47	4.34	4.36	4.47	5.05	4.36	4.47	5.06	4.36	4.47	4.72	4.61	4.74	4.68	4.86	4.78	4.75	4.61			CNR2, FUCA1	FUCA1
chr1-23867887-23868200	5.5	5.59	5.44	5.69	5.59	5.53	5.6	5.61	5.36	5.51	5.62	5.49	5.31	5.69	5.61	5.35	5.62	5.36	5.43	5.45	5.14	5.37	5.47	5.18	5.32	5.53	4.95	4.75	5.58	5.38	5.78	5.35	5.58	5.66	5.98	5.4	5.55	5.59	5.35	5.56	5.61	5.51	5.47	5.72	5.65			CNR2, FUCA1	FUCA1
chr1-23868231-23868517	6.65	6.34	6.23	6.3	6.48	6.44	6.37	6.46	6.62	6.42	6.35	6.04	6.05	6.41	6.3	6.36	6.07	6.2	6.37	6.41	6.14	6.3	6.4	6.19	6.34	6.5	6.33	5.08	6.54	6.71	6.59	6.28	6.21	5.9	6.5	6.19	6.4	6.36	6.13	6.43	6.33	6.55	6.48	6.43	6.39			CNR2, FUCA1	FUCA1
chr1-23868641-23868697	4.52	4.95	4.75	4.52	4.78	4.77	4.83	4.89	4.77	4.52	4.89	4.72	4.52	4.73	4.82	4.52	4.71	4.79	4.87	4.88	4.74	4.94	4.86	4.82	4.81	4.92	4.79	4.52	4.82	4.35	4.52	4.32	4.35	4.52	4.77	4.35	4.75	4.82	4.8	4.8	4.88	4.75	4.52	4.9	4.63			CNR2, FUCA1	FUCA1
chr1-23887995-23888045	4.43	4.37	4.57	4.43	4.37	4.38	4.43	4.37	4.38	4.43	4.49	4.58	4.43	4.37	4.38	4.43	4.37	4.38	4.43	4.53	4.49	4.43	4.45	4.47	4.43	4.44	4.49	4.43	4.84	4.38	4.43	4.37	4.38	4.43	4.37	4.38	4.43	4.54	4.38	4.76	4.57	4.55	4.43	4.46	4.64
chr1-23897175-23897327	4.82	4.74	4.87	4.48	4.68	4.75	4.48	4.77	4.75	4.48	5.05	4.7	5.08	4.6	4.77	5.31	4.87	4.8	4.65	4.63	4.55	4.48	4.67	4.61	4.73	4.58	4.62	4.48	4.32	4.34	4.48	4.32	4.34	4.48	4.32	4.34	4.76	4.79	4.93	4.72	4.69	4.71	4.71	4.86	4.75			CNR2, BTBD6P1, AL590609.2
chr1-23902736-23902945	4.55	4.96	4.96	4.83	5.11	4.87	4.81	5.07	4.82	5.45	4.96	4.84	5.13	4.93	5.04	4.55	4.98	4.72	4.92	4.75	4.87	4.81	4.86	4.95	4.86	4.86	4.84	4.55	4.81	4.29	4.55	5.44	4.9	5.86	4.25	5.61	5.05	5.05	5.01	5.11	5.11	4.93	5.09	5.05	4.79			CNR2, BTBD6P1, AL590609.2	BTBD6P1
chr1-23902993-23903172	5.15	4.97	4.87	5.06	4.95	4.93	4.81	5.04	5.12	4.52	4.85	4.81	4.52	4.77	4.94	4.52	4.93	4.76	5.08	4.75	4.6	4.86	4.73	4.84	4.99	4.78	4.59	4.52	5.19	4.34	4.52	4.3	5.08	4.52	4.77	4.34	5.04	4.86	4.65	4.84	4.98	4.85	4.95	4.82	4.71			CNR2, BTBD6P1, AL590609.2	BTBD6P1
chr1-23903241-23903324	4.45	4.69	4.66	4.45	4.88	4.76	4.91	4.8	4.72	4.45	4.58	4.86	4.45	4.67	4.68	4.45	4.5	4.37	4.45	4.57	4.55	4.64	4.59	4.52	4.45	4.59	4.58	4.45	4.35	4.37	4.45	4.35	4.37	4.45	4.35	4.37	4.69	4.64	4.37	4.45	4.64	4.55	4.72	4.52	4.37
chr1-23904768-23905018	5.5	5	4.87	5.2	4.67	4.79	4.83	5.07	4.9	5.5	5.11	4.92	4.56	5.21	5.08	4.56	5.13	4.82	5.14	4.83	4.86	4.98	4.9	4.73	5.08	4.95	4.77	4.56	5.33	4.29	4.56	4.26	4.87	4.56	4.76	4.29	5.31	5.33	5.28	5.36	5.34	5.4	5.33	5.49	5.6			CNR2, BTBD6P1, AL590609.2
chr1-23907888-23907987	5	4.68	4.68	4.48	4.7	4.64	4.78	4.81	4.74	4.48	4.62	4.61	5.28	4.91	4.93	4.48	4.81	4.8	4.67	4.55	4.56	4.66	4.59	4.37	4.48	4.62	4.5	4.48	4.31	5.03	4.48	5.26	4.37	4.48	4.31	4.37	4.91	4.78	4.37	4.74	4.83	4.76	4.48	4.79	4.37			CNR2, BTBD6P1, AL590609.2	AL590609.2
chr1-23913068-23913378	4.66	4.36	4.71	5.05	4.82	4.25	4.66	4.73	4.69	4.66	5	5.07	4.66	4.9	5.12	4.66	4.98	4.64	5.79	5.81	5.88	5.57	5.89	5.8	5.74	5.85	5.73	4.66	5.32	4.25	4.66	5.25	5.48	4.66	4.91	4.25	5.78	5.77	5.47	5.58	5.55	5.77	5.66	5.78	5.91	Ciliated, Ionocyte, Secretory	Basal	CNR2, AL590609.2	CNR2
chr1-23913418-23913485	4.45	4.49	4.57	4.45	4.36	4.36	4.45	4.49	4.54	4.45	4.59	4.59	4.45	4.36	4.36	4.45	4.62	4.56	4.64	4.79	4.8	4.7	4.69	4.74	4.68	4.76	4.76	4.45	4.36	4.36	4.45	4.36	4.36	4.45	4.36	4.36	4.45	4.72	4.57	4.72	4.53	4.62	4.45	4.76	4.72
chr1-23914321-23914378	4.43	4.48	4.39	4.43	4.35	4.55	4.43	4.54	4.39	4.43	4.54	4.39	4.43	4.68	4.39	4.43	4.5	4.39	4.74	4.6	4.59	4.78	4.67	4.55	4.62	4.61	4.58	4.43	4.35	4.39	4.43	4.35	4.39	4.43	4.35	4.39	4.68	4.73	4.58	4.65	4.79	4.68	4.64	4.78	4.57			CNR2, AL590609.2	CNR2
chr1-23916727-23916777	4.45	4.67	4.6	4.92	4.52	4.57	4.76	4.59	4.38	4.45	4.56	4.38	4.94	4.59	4.61	4.45	4.59	4.59	4.45	4.59	4.57	4.45	4.64	4.67	4.45	4.71	4.51	4.45	4.83	5.04	4.45	5.08	4.38	4.45	4.34	4.38	4.45	4.55	4.69	4.45	4.45	4.38	4.64	4.58	4.38			CNR2, AL590609.2
chr1-23916832-23917079	5.65	5.47	5.39	5.64	5.41	5.53	6	5.64	5.25	5.34	5.43	5.58	5.82	5.47	5.49	5.57	5.53	5.45	6.04	5.95	6.06	5.89	5.68	5.99	5.93	5.93	5.94	4.7	5.15	6.33	4.7	5.24	5.79	6	5.2	4.92	5.69	5.67	5.97	5.78	5.54	5.61	5.75	5.6	5.9	Ciliated	Basal, Suprabasal	CNR2, AL590609.2
chr1-23920082-23920311	4.93	4.94	4.97	5.01	4.75	4.85	4.57	4.97	4.95	5.08	5.06	5.09	5.35	5.07	4.67	4.97	5.06	4.79	4.94	5.01	4.86	5.08	4.85	4.98	5.2	5	4.84	4.57	4.84	5.78	4.57	5.12	4.99	5.61	5.38	4.29	5.19	5.14	5.2	5.19	4.96	5.07	5.27	5.35	5.2			CNR2, MIR378F
chr1-23930872-23931115	5.64	5.32	5.32	5.64	5.55	5.82	5.46	5.37	5.58	5.01	4.97	4.85	5.48	5.06	5.01	5.06	5.07	4.85	4.52	4.64	4.66	4.85	4.64	4.62	4.82	4.69	4.61	4.52	4.3	4.33	4.52	4.3	4.33	4.52	4.3	4.33	4.97	4.93	4.71	4.87	4.91	4.67	4.85	4.76	4.89	Basal	Ciliated, Secretory	MIR378F	MIR378F
chr1-23931124-23931465	6.03	5.66	5.66	5.97	5.92	6	5.52	5.61	5.79	5.91	5.18	5	5.26	5.41	5.35	5.18	5.12	4.98	4.7	4.63	4.6	4.92	4.61	4.71	4.52	4.46	4.54	4.52	4.28	4.36	4.52	4.28	4.36	4.52	4.28	4.36	5.01	4.97	4.58	4.82	4.99	4.36	4.75	4.64	4.9	Basal, Suprabasal	Ciliated, Ionocyte, Secretory	MIR378F
chr1-23936945-23937005	4.93	4.71	4.6	4.75	4.61	4.56	4.47	4.61	4.66	4.47	4.61	4.32	4.47	4.32	4.61	4.47	4.55	4.59	4.47	4.55	4.56	4.78	4.57	4.6	4.61	4.54	4.65	4.47	4.32	4.32	4.47	4.32	4.32	5.77	4.32	5.18	4.47	4.64	4.72	4.64	4.59	4.32	4.47	4.63	4.8			MIR378F
chr1-23943138-23943313	4.51	4.55	4.36	4.51	4.51	4.36	4.51	4.68	4.6	4.51	4.9	4.66	4.51	4.79	4.57	5.4	4.64	4.7	4.75	4.69	4.82	4.73	4.77	4.83	4.79	4.81	4.79	4.51	4.91	4.36	4.51	4.26	4.36	4.51	4.85	4.36	5.17	4.89	5.06	5.06	4.8	5.07	5.18	4.95	5.04	Secretory	Basal	H3P1
chr1-23949259-23949317	4.44	4.61	4.39	4.44	4.52	4.58	4.44	4.52	4.58	4.44	4.35	4.63	4.44	4.64	4.39	4.44	4.62	4.7	4.65	4.69	4.58	4.71	4.66	4.73	4.69	4.67	4.52	4.44	4.81	4.39	4.44	4.35	4.39	4.44	4.35	4.39	4.77	4.64	4.39	4.44	4.62	4.59	4.63	4.64	4.61
chr1-23949338-23949400	4.45	4.61	4.38	4.45	4.54	4.62	4.45	4.48	4.55	4.45	4.54	4.68	4.45	4.61	4.38	4.45	4.56	4.57	4.45	4.63	4.59	4.72	4.66	4.64	4.45	4.68	4.61	4.45	4.34	4.38	4.45	4.34	4.85	4.45	4.34	4.38	4.85	4.64	4.38	4.45	4.69	4.55	4.64	4.61	4.57
chr1-23951573-23951933	6.01	6.06	6.02	6.28	6	6.24	6.24	5.88	6.2	6.33	5.75	5.61	6.61	5.6	5.67	5.77	5.72	5.64	5.11	4.82	4.75	5.09	4.81	4.84	5.05	4.77	4.79	4.61	4.21	4.31	4.61	4.21	4.31	4.61	4.9	4.31	4.95	5.53	5.17	5.32	5.42	5.2	5.1	5.39	5.15	Basal, Suprabasal	Ciliated, Ionocyte, Secretory	H3P1, PNRC2
chr1-23953113-23953163	4.46	4.59	4.69	4.46	4.72	4.65	4.46	4.72	4.35	4.9	4.81	4.72	4.46	4.64	4.61	4.81	4.58	4.98	4.62	4.58	4.56	4.46	4.6	4.52	4.69	4.58	4.6	4.46	4.32	4.35	4.46	4.32	4.35	4.46	4.32	4.35	4.64	4.68	4.6	4.62	4.87	4.84	4.67	4.64	4.59			H3P1, PNRC2
chr1-23953185-23953250	4.8	4.73	4.76	4.75	4.63	4.64	4.84	4.77	4.56	4.94	4.66	4.79	4.89	4.98	4.7	4.83	4.56	4.9	4.45	4.59	4.71	4.45	4.61	4.62	4.45	4.58	4.56	4.45	4.89	4.37	4.45	4.33	4.37	4.45	4.33	4.37	4.9	4.77	4.87	4.7	4.68	4.81	4.69	4.74	4.37			H3P1, PNRC2
chr1-23953257-23953307	4.82	4.6	4.58	4.47	4.53	4.63	4.47	4.72	4.35	5.16	4.61	4.6	4.47	4.81	4.7	4.86	4.48	4.86	4.47	4.55	4.7	4.47	4.57	4.59	4.62	4.57	4.62	4.47	5.08	4.35	4.47	4.33	4.35	4.47	4.81	4.35	4.76	4.71	4.82	4.64	4.71	4.81	4.63	4.68	4.58			H3P1, PNRC2
chr1-23955277-23955447	5.56	5.5	5.68	5.63	5.64	5.84	5.52	5.67	5.7	4.51	5.07	5.25	5.29	4.99	5.2	5.47	5.16	4.86	5.15	5.03	5	5.17	5	5.1	5.16	4.91	4.92	4.51	5.61	4.37	5.69	5.13	5.07	5.55	4.29	4.37	5.1	5.06	5.17	5.02	5.17	5.26	5.21	5.12	4.87	Basal	Ciliated, Secretory	H3P1, PNRC2, SRSF10	PNRC2
chr1-23957218-23957400	5.69	5.18	5.09	5.2	5.13	5	5.16	5.38	4.97	5.65	5.36	5.26	5.63	5.59	5.21	5.75	5.22	5.43	5.49	5.42	5.35	5.46	5.29	5.36	5.37	5.38	5.46	4.64	6	5.56	4.64	5.33	6	4.64	5.01	4.84	5.84	5.48	5.34	5.54	5.4	5.55	5.44	5.41	5.38			H3P1, PNRC2, SRSF10	PNRC2
chr1-23959002-23959465	6.61	6.5	6.51	6.86	6.86	6.98	6.45	6.76	6.88	6.09	6.36	6	6.34	6.37	6.75	6.33	6.51	6.65	6.15	6.09	5.79	6.21	6.24	5.98	6.29	6.23	5.89	4.8	6.68	5.28	6.83	6.61	6.84	6.62	6.07	6.63	6.56	6.48	6.21	6.55	6.64	6.25	6.52	6.57	6.38			H3P1, PNRC2, SRSF10	PNRC2
chr1-23959517-23959882	7.33	7.08	7.36	7.35	7.13	7.28	7.36	7.13	7.28	6.84	6.93	7.01	7.1	6.98	7.47	7.24	7	7.3	7.26	7.02	7.24	7.28	7.11	7.23	7.22	7.02	7.25	7.47	7.36	5.76	7.77	6.38	7.11	6.87	7.14	6.7	7.11	7.03	6.43	7.16	7.01	7.12	7.33	6.96	7.06			PNRC2, SRSF10	PNRC2
chr1-23959980-23960170	5.72	5.66	5.79	5.65	5.56	5.59	5.6	5.69	5.44	5.92	5.6	5.35	5.68	5.56	5.42	5.86	5.55	5.24	5.82	5.9	5.86	5.8	5.92	5.95	5.82	5.95	5.67	4.9	5.24	6.05	6.41	5.87	5.11	4.9	5.34	5.51	5.81	5.73	5.32	5.83	5.9	5.69	5.66	5.67	5.79			PNRC2, SRSF10	PNRC2
chr1-23979934-23980181	5.83	5.76	6.07	5.65	5.79	5.96	5.99	5.86	5.95	5.41	5.61	5.5	5.19	5.6	5.43	5.68	5.47	5.31	5.61	5.59	5.51	5.64	5.55	5.39	5.55	5.65	5.42	4.8	5.91	5.52	4.8	5	5.61	6.27	5.69	5.01	5.64	5.64	5.49	5.51	5.56	5.63	5.46	5.69	5.4			SRSF10	SRSF10
chr1-23980219-23980623	7.02	7.11	7.32	7.04	6.93	7.27	6.96	6.98	6.99	6.88	7	7.07	6.83	7.28	7.21	7.01	7.03	6.95	7.17	7.15	7.05	7.05	7.13	7.05	7.13	7.17	7.13	7.4	7.23	6.55	6.98	7.08	7	7.2	7.11	6.34	6.93	7.01	6.81	6.9	6.94	6.6	7.05	7	6.72			SRSF10	SRSF10
chr1-23980824-23981056	5.34	5.3	5.33	5.25	5.59	5.03	5.51	5.41	5.31	5.34	5.54	5.21	4.68	5.53	5.31	6.01	5.65	5.53	5.41	5.29	5.19	5.63	5.28	5.29	5.36	5.3	5.1	4.68	4.97	4.87	4.68	5.2	5.18	4.68	4.9	5.22	5.38	5.78	5.8	5.55	5.64	5.46	5.5	5.86	5.56			SRSF10	SRSF10
chr1-23984310-23984362	4.47	4.59	4.58	4.78	4.67	4.63	4.47	4.52	4.55	4.47	4.66	4.6	4.47	4.52	4.38	4.47	4.59	4.67	4.66	4.62	4.5	4.64	4.62	4.61	4.62	4.68	4.62	4.47	4.32	4.38	4.47	4.32	4.38	4.47	4.8	4.38	4.77	4.92	5.1	5.02	4.93	4.96	4.9	4.8	4.73			SRSF10
chr1-23984383-23984558	4.91	5.13	4.77	5.24	4.87	4.97	5.12	4.86	4.79	5.06	5.07	4.68	5.46	5.01	5.04	4.54	4.99	4.81	5.01	4.89	4.72	4.93	4.93	4.98	4.81	4.92	4.71	4.54	4.26	4.38	4.54	4.85	4.38	4.54	5.23	4.38	5.71	5.62	5.71	5.58	5.54	5.61	5.38	5.35	5.14	Secretory	Basal, Suprabasal, Ciliated, Ionocyte	SRSF10
chr1-23984563-23984624	4.84	4.81	4.65	4.92	4.74	4.67	4.89	4.68	4.71	4.47	4.74	4.37	4.47	4.61	4.37	4.47	4.55	4.65	4.85	4.59	4.54	4.47	4.64	4.67	4.47	4.61	4.53	4.47	4.32	4.37	4.47	4.32	4.37	4.47	4.32	4.37	4.95	5.06	5.17	5.11	4.87	4.96	4.82	4.84	4.71	Secretory	Ciliated	SRSF10
chr1-24003356-24003915	6.03	5.71	5.07	5.84	5.6	5.56	5.3	5.38	4.94	5.85	5.79	5.36	6.32	5.62	5.21	6.16	5.14	5.27	6.32	6.22	6.35	6.23	6.14	6.38	5.96	6.05	6.05	4.8	5.24	5.33	4.8	5.62	4.13	4.8	5.47	5.93	6.58	6.31	6.72	6.44	6.36	6.13	6.2	6.07	6.04	Ciliated, Secretory	Basal, Suprabasal, Ionocyte	AL590609.1
chr1-24009321-24009388	4.46	4.56	4.77	4.46	4.6	4.65	4.46	4.69	4.77	4.46	4.48	4.61	4.99	4.52	4.72	4.46	4.62	4.59	4.46	4.65	4.65	4.81	4.66	4.68	4.72	4.65	4.63	4.46	4.36	4.33	4.46	4.36	4.33	4.46	4.36	4.33	4.81	4.65	4.59	4.82	4.68	4.89	4.66	4.75	4.69			AL590609.1	AL590609.1
chr1-24009455-24009750	5.62	5.38	5.52	5.53	5.23	5.36	5.68	5.67	5.81	6.02	5.31	5.39	5.94	5.46	5.31	5.61	5.45	5.44	5.8	5.45	5.61	5.46	5.38	5.34	5.68	5.4	5.34	4.59	4.3	4.23	4.59	4.3	5.58	4.59	4.3	4.23	5.84	5.76	5.61	5.43	5.74	5.74	5.37	5.8	5.47	Secretory	Ionocyte	AL590609.1	AL590609.1
chr1-24010701-24010878	4.49	4.44	4.57	4.49	4.6	4.54	4.77	4.66	4.54	4.49	4.84	4.68	4.49	4.77	4.35	4.49	4.63	4.65	4.97	4.85	4.65	4.86	4.95	4.8	4.79	4.86	4.87	4.49	4.3	4.35	5.63	4.3	4.35	4.49	4.3	4.35	4.94	5.03	4.97	4.88	4.89	5.01	4.99	5.01	5.12	Ciliated, Secretory	Basal	AL590609.1
chr1-24016633-24016894	4.54	4.69	4.51	4.54	4.61	4.29	4.54	4.52	4.29	5.22	4.7	4.63	5.14	4.31	4.62	4.54	4.54	4.67	5.52	5.3	5.29	5.24	5.3	5.21	5.28	5.38	5.28	4.54	5.1	5.75	5.66	5.35	5.21	5.53	5.31	5.45	5.39	5.27	5.06	5.36	5.26	5.02	5.17	5.32	5.24	Ciliated, Ionocyte, Secretory	Basal, Suprabasal	AL590609.1
chr1-24018555-24018799	5.1	4.95	5.12	5.17	5.1	4.9	4.9	5.1	4.82	4.51	4.93	4.9	4.51	4.57	4.93	5.05	4.86	4.66	5.07	5.06	5.08	5	4.9	5.02	5	5.06	5.04	4.51	4.28	4.35	4.51	4.88	4.35	4.51	4.78	4.35	5.25	5.11	4.86	5.15	5.01	4.8	5.1	5.02	4.98
chr1-24018809-24019281	6.65	6.69	6.84	6.6	6.43	6.55	6.64	6.52	6.69	6.12	5.61	5.58	6.09	5.54	5.59	5.57	5.45	5.35	5.62	5.36	5.36	5.54	5.24	5.23	5.3	5.39	5.36	4.64	5.28	4.37	6.21	6.01	5.56	6.04	5.8	5.26	6.09	5.94	6.09	6.23	5.75	5.47	6.11	5.97	5.9	Basal	Suprabasal, Ciliated, Ionocyte
chr1-24022800-24022974	5.43	4.96	4.76	4.95	4.91	4.95	5.41	4.9	5.12	4.52	4.9	4.95	4.89	4.98	5.18	4.98	5.03	4.57	4.95	4.91	5.07	4.86	4.8	4.92	4.77	4.83	4.86	4.52	4.27	4.31	4.52	4.27	5.21	4.52	4.27	4.31	4.86	5.02	4.84	4.85	4.92	4.64	4.92	5	4.83
chr1-24028005-24028090	4.47	4.67	4.6	4.47	4.72	4.72	4.47	4.66	4.65	5.06	4.52	4.36	4.47	4.58	4.36	4.47	4.61	4.77	4.69	4.74	4.69	4.75	4.69	4.74	4.83	4.7	4.76	4.47	4.79	5.09	4.47	4.35	4.36	4.47	4.35	4.36	4.81	4.61	4.6	4.68	4.63	4.73	4.75	4.61	4.6
chr1-24028150-24028375	5.24	5.03	5.18	4.57	4.87	4.93	4.57	4.83	4.72	5.05	4.89	4.95	5.17	4.86	4.67	4.57	4.76	5.1	5.1	5.12	5.11	5.19	5.19	4.99	5.03	5.01	4.99	4.57	5.14	5.04	4.57	5.04	4.89	4.57	4.91	5.05	4.96	5.04	4.86	4.91	4.98	4.79	5.11	4.97	4.79
chr1-24031111-24031250	4.45	4.46	4.38	4.45	4.52	4.38	4.45	4.63	4.62	4.45	4.6	4.38	5.17	4.6	4.38	4.45	4.54	4.65	4.45	4.52	4.38	4.61	4.48	4.58	4.45	4.46	4.38	4.45	4.33	4.38	4.45	4.33	4.38	4.45	4.33	4.38	4.88	4.86	4.38	4.74	4.89	4.8	4.67	4.82	4.65			AL591178.1
chr1-24046329-24046634	6.16	5.93	6.09	5.87	5.88	6.1	6.05	5.79	5.99	5.82	5.45	5.5	6.05	5.46	5.35	5.58	5.5	5.41	4.62	4.65	4.71	4.86	4.61	4.69	4.84	4.67	4.69	4.62	4.94	4.31	4.62	5.74	5.4	4.62	4.21	4.31	5.44	5.46	4.77	5.09	5.27	5.04	5.28	5.28	5.12	Basal, Suprabasal	Ciliated, Ionocyte	AL591178.1, MYOM3
chr1-24046702-24046761	5	4.82	4.75	4.45	4.76	4.79	4.76	4.77	4.83	4.45	4.71	4.71	4.45	4.71	4.61	4.45	4.73	4.59	4.45	4.44	4.38	4.63	4.46	4.38	4.61	4.42	4.38	4.45	4.34	4.38	4.45	4.34	4.38	4.45	4.34	4.38	4.45	4.66	4.38	4.64	4.64	4.57	4.63	4.51	4.59	Basal	Ciliated
chr1-24047224-24047422	5.27	5.43	4.9	5.35	5.04	5.2	5.57	5.34	5.14	4.96	5.02	4.95	5.87	5.32	5.32	5.2	4.97	4.99	4.79	4.63	4.75	4.93	4.62	4.56	4.75	4.65	4.35	4.51	4.28	4.35	4.51	4.28	5.19	4.51	4.81	4.35	4.96	4.9	4.35	4.73	4.84	4.89	5.05	4.86	4.35	Basal	Ciliated	AL591178.1, MYOM3
chr1-24048474-24048805	5.12	4.75	5.04	4.93	4.86	4.99	4.9	4.72	4.85	5.21	4.83	4.75	4.48	4.82	5.22	4.89	4.81	4.6	5.08	4.71	4.51	5	4.85	4.74	4.8	4.84	4.78	4.48	4.33	4.34	4.48	4.33	4.34	4.48	4.33	4.34	5.33	5.43	4.61	5.32	5.24	5.16	5.16	5.32	5.21			AL591178.1, MYOM3
chr1-24064350-24064477	4.39	4.82	5.15	4.39	4.93	4.91	4.39	4.94	5	4.39	4.53	4.39	4.39	4.59	4.39	4.39	4.61	4.58	4.39	4.5	4.59	4.39	4.63	4.48	4.39	4.5	4.5	4.39	4.39	4.39	4.39	4.39	4.39	4.39	4.39	4.39	4.39	4.52	4.39	4.39	4.39	4.39	4.39	4.5	4.58			AL591178.1, MYOM3-AS1, MYOM3
chr1-24065468-24065604	4.89	4.85	5.04	5.29	4.87	4.75	5.11	5.02	5.03	4.45	4.34	4.36	5.01	4.34	4.36	4.45	4.6	4.86	4.68	4.56	4.6	4.45	4.66	4.81	4.78	4.65	4.36	4.45	4.34	4.36	4.45	4.34	4.36	4.45	4.34	4.36	4.45	4.53	4.59	4.45	4.49	4.36	4.45	4.46	4.68			AL591178.1, MYOM3-AS1, MYOM3	MYOM3, MYOM3-AS1
chr1-24068129-24068218	4.49	4.69	4.53	4.49	4.54	4.58	4.84	4.68	4.74	4.49	4.66	4.65	5.04	4.7	4.88	4.98	4.6	4.75	4.94	4.66	4.7	5.04	4.73	4.68	4.87	4.67	4.72	4.49	4.37	4.31	4.49	5.05	4.31	4.49	4.37	4.31	4.75	4.6	4.76	4.49	4.72	4.71	4.79	4.6	4.69			AL591178.1, MYOM3-AS1, MYOM3	MYOM3, MYOM3-AS1
chr1-24070887-24071157	5.64	5.67	5.68	5.85	5.8	5.73	5.64	5.73	5.77	6.17	5.63	5.75	5.74	5.65	5.55	5.93	5.76	5.59	5.77	5.81	5.78	5.77	5.75	5.62	5.61	5.87	5.77	7.08	5.3	4.09	4.72	5.04	5.87	5.98	5.52	5.78	5.62	5.68	5.4	5.61	5.5	5.7	5.59	5.78	5.11			AL591178.1, MYOM3-AS1, MYOM3
chr1-24071212-24071308	4.47	4.69	4.75	4.93	4.71	4.55	4.47	4.8	4.69	4.47	4.78	4.36	4.95	4.59	4.77	4.47	4.62	4.74	4.86	4.77	4.6	4.47	4.77	4.61	4.7	4.82	4.81	4.47	4.34	4.36	4.47	4.34	4.36	4.47	4.34	4.36	4.47	4.72	4.59	4.66	4.62	4.76	4.65	4.77	4.75
chr1-24085681-24085731	4.44	4.7	4.81	4.76	4.64	4.55	4.85	4.74	4.61	4.96	4.6	4.68	4.44	4.64	4.67	4.44	4.72	4.57	4.44	4.41	4.38	4.44	4.47	4.38	4.6	4.46	4.38	4.44	4.33	4.38	4.44	4.33	4.38	4.44	4.33	4.38	4.44	4.51	4.38	4.63	4.68	4.55	4.44	4.56	4.38	Basal	Ciliated
chr1-24090003-24090102	4.95	4.89	4.84	4.88	4.63	4.74	4.74	4.79	4.82	4.45	4.54	4.77	4.45	4.34	4.37	4.85	4.57	4.79	4.64	4.51	4.5	4.45	4.57	4.56	4.45	4.58	4.62	4.45	4.88	4.37	4.45	4.34	4.37	4.45	4.34	4.37	4.45	4.69	4.67	4.45	4.53	4.56	4.75	4.49	4.37	Basal	Ciliated
chr1-24090251-24090458	4.9	5.43	5.5	5.16	5.2	5.39	5.25	5.37	5.39	5.27	5.1	5.24	5.19	5.03	5.38	4.94	5.15	5.16	4.8	4.79	4.79	4.88	4.78	4.79	4.92	4.7	4.76	4.53	4.85	4.36	4.53	5.14	4.83	4.53	4.29	4.36	4.53	4.87	4.98	5.17	4.86	5.04	4.88	4.84	4.86	Basal, Suprabasal	Ciliated, Secretory	AL591178.1, MYOM3-AS1, MYOM3
chr1-24102111-24102206	5.14	4.49	4.8	4.45	4.33	4.61	4.72	4.74	4.39	4.45	4.33	4.39	5.07	4.67	4.39	4.45	4.76	4.39	4.76	4.6	4.55	4.45	4.55	4.55	4.75	4.57	4.54	4.45	4.33	4.39	4.45	4.33	4.39	4.45	4.33	4.39	4.45	4.65	4.39	4.84	4.71	4.62	4.92	4.81	4.39			MYOM3
chr1-24107976-24108040	4.47	4.85	4.36	4.87	4.81	4.68	4.84	4.78	4.94	4.93	4.87	4.64	4.47	4.88	4.36	5.41	4.93	4.72	4.64	4.58	4.59	4.47	4.55	4.62	4.71	4.6	4.57	4.47	4.3	4.36	4.47	4.3	4.36	4.47	4.3	4.36	4.47	4.72	4.81	4.75	4.72	4.36	4.47	4.68	4.8			MYOM3	MYOM3
chr1-24108888-24109267	6.51	6.09	5.95	6.34	6.07	6.08	6.43	6.24	6.26	6.83	6.22	6.42	7.02	6.31	6.46	6.96	6.22	6.48	5.54	4.97	4.8	5.46	5.16	5.16	5.38	5.19	4.76	4.77	5.29	5.07	4.77	5.37	5.47	4.77	5.18	3.95	5.53	5.98	5.31	5.59	5.95	6.02	5.55	5.9	5.75	Basal, Suprabasal	Ciliated, Ionocyte	MYOM3	MYOM3
chr1-24111340-24111542	5.45	5.6	5.42	5.64	5.5	5.55	5.41	5.32	5.58	5.39	5.18	5.25	5.16	5.29	4.93	5.08	5.15	5.28	4.78	4.68	4.79	4.97	4.78	4.88	4.74	4.77	4.72	4.52	4.29	4.35	4.52	4.29	4.35	4.52	4.79	4.35	4.52	4.98	4.95	4.88	4.76	4.53	4.9	4.95	4.81	Basal, Suprabasal	Ciliated, Secretory	MYOM3, IL22RA1	MYOM3
chr1-24112274-24112325	4.45	4.69	4.67	4.92	4.61	4.56	4.45	4.77	4.77	4.45	4.57	4.38	4.45	4.72	4.38	4.45	4.49	4.38	4.79	4.66	4.77	4.45	4.68	4.63	4.68	4.59	4.67	4.45	4.34	4.38	4.45	4.34	4.38	4.45	4.34	4.38	4.45	4.64	4.38	4.45	4.67	4.56	4.63	4.48	4.73
chr1-24112430-24112514	4.55	4.97	4.92	5.1	4.94	4.71	4.87	4.84	4.87	4.55	4.96	5.16	4.91	4.93	4.74	5	5.04	4.78	4.88	4.74	4.78	4.82	4.67	4.6	4.85	4.78	4.78	4.55	4.23	4.2	4.55	4.23	4.92	4.55	5.08	5.11	4.79	4.85	4.72	4.84	4.85	4.73	4.91	4.97	4.71			MYOM3, IL22RA1	MYOM3
chr1-24112602-24112817	5.98	6	5.94	6.1	5.93	5.81	6.2	5.89	5.82	6.06	6.01	6.18	6.15	5.92	5.93	6.2	5.93	5.84	6.07	5.75	5.8	6.07	5.68	5.8	6.08	5.72	5.82	4.68	5.52	5.01	6.22	4.37	5.5	5.67	5.51	6.23	5.85	5.81	5.92	6.05	5.75	5.98	5.96	5.9	6.13			MYOM3, IL22RA1	MYOM3
chr1-24117855-24118060	5.56	5.63	5.01	5.82	5.84	5.68	5.98	5.62	5.58	5.67	5.55	5.54	6.1	5.6	5.73	5.26	5.65	5.75	5.04	4.83	4.76	4.83	4.73	4.87	4.89	4.85	4.77	4.59	4.8	4.24	4.59	4.28	5.04	4.59	4.28	4.96	5.2	5.26	5.09	4.98	5.14	5.17	4.88	5.25	5.07	Basal, Suprabasal	Ciliated	MYOM3, IL22RA1
chr1-24118462-24118616	4.49	4.54	4.83	4.49	4.59	4.73	4.49	4.65	4.77	4.49	4.75	4.36	4.49	4.83	4.59	4.49	4.9	4.66	5.11	4.82	4.73	5	4.95	5.02	4.9	4.88	5.05	4.49	4.3	4.36	4.49	4.89	4.36	4.49	4.3	4.36	4.85	4.96	4.84	4.67	4.69	4.82	5.13	4.9	4.83			MYOM3, IL22RA1
chr1-24119993-24120054	4.46	4.88	4.99	4.46	4.93	4.84	4.93	4.77	4.54	4.94	4.83	4.68	4.89	4.77	4.67	4.84	4.76	4.91	5.01	4.66	4.73	4.74	4.62	4.69	4.75	4.63	4.66	4.46	4.33	4.35	4.46	4.33	4.35	4.46	4.33	4.35	4.66	4.79	4.73	4.8	4.62	4.62	4.82	4.77	4.87			MYOM3, IL22RA1
chr1-24120116-24120327	5.83	5.57	5.29	5.64	5.66	5.32	5.28	5.47	5.2	5.66	5.49	5.37	5.85	5.3	5.45	5.53	5.38	5.32	5.76	5.22	5.37	5.38	5.17	5.35	5.57	5.1	5.41	4.64	5.05	5.18	4.64	5.28	5.15	4.64	4.79	5.2	5.75	5.53	5.71	5.75	5.39	5.71	5.47	5.46	5.78			MYOM3, IL22RA1
chr1-24120355-24120791	6.64	6.65	6.83	6.5	6.67	6.73	6.46	6.62	6.71	6.28	5.94	6.05	6.7	5.69	6.08	5.92	5.86	5.76	5.53	5.24	5.17	5.44	5.18	5.28	5.56	5.28	5.25	4.69	4.25	4.84	4.69	5.09	5.57	4.69	5.23	5.8	6.05	5.73	5.71	5.9	5.75	5.56	5.69	5.8	5.69	Basal	Ciliated, Ionocyte	MYOM3, IL22RA1
chr1-24130910-24131053	4.44	4.36	4.37	4.44	4.36	4.37	4.44	4.36	4.37	4.44	4.36	4.37	4.44	4.61	4.37	4.44	4.5	4.67	4.8	4.66	4.67	4.44	4.66	4.71	4.89	4.8	4.72	4.44	4.36	4.37	4.44	4.88	4.37	4.44	4.36	4.37	4.67	4.65	4.75	4.44	4.47	4.64	4.44	4.57	4.37
chr1-24137107-24137504	5.15	4.95	4.81	4.65	5.05	4.73	4.65	4.75	4.53	5.15	4.86	4.94	4.65	4.77	4.66	4.65	4.81	4.63	6.81	6.7	6.95	6.77	6.55	6.73	6.53	6.48	6.85	4.65	5.23	4.86	5.81	5.12	5.34	4.65	4.26	5.12	5.67	5.57	5.64	5.55	5.12	5.49	5.43	5.28	5.26	Ciliated	Basal, Suprabasal, Ionocyte	IL22RA1
chr1-24137520-24137602	4.46	4.51	4.36	4.46	4.35	4.53	4.46	4.51	4.36	4.94	4.51	4.57	4.46	4.35	4.65	4.46	4.53	4.36	5.12	5.05	5.1	5.11	4.95	5.06	4.79	4.85	4.92	4.46	4.35	4.95	4.46	4.35	4.36	4.46	4.35	4.36	4.95	4.64	4.7	4.46	4.56	4.61	4.46	4.56	4.69	Ciliated	Basal, Suprabasal	IL22RA1
chr1-24142595-24142751	4.53	4.78	4.94	5.27	4.89	4.85	4.53	4.96	4.96	5.03	4.9	4.69	5.16	4.81	4.98	5.09	4.97	5.06	4.94	4.88	5.01	5.03	4.98	5.07	5.03	4.99	5.16	4.53	4.33	5.23	4.53	4.33	4.28	4.53	5.15	4.96	4.94	4.86	4.6	5	5.09	4.9	5.14	5.01	4.72			IL22RA1	IL22RA1
chr1-24142847-24143420	5.54	5.91	5.98	5.71	6.25	6.23	6.05	6.04	6.17	6.11	5.77	5.62	6.03	5.98	5.94	6.08	5.95	6.22	5.85	5.68	5.76	6.12	5.86	5.9	6.04	5.8	5.98	4.7	5.02	4.12	4.7	5.08	5.72	6.09	5.22	6.12	6.02	5.61	5.09	5.82	5.76	5.71	6	5.89	5.53	Basal, Suprabasal	Ionocyte	IL22RA1	IL22RA1
chr1-24149912-24150071	5.23	5.4	5.15	5.47	5.41	5.27	5.8	5.54	5.48	5.11	5.63	5.23	5.87	5.51	5.7	5.65	5.55	5.65	5.06	4.89	4.9	4.9	4.88	4.86	4.91	4.89	4.61	4.59	4.81	4.24	4.59	5.38	4.79	4.59	4.3	4.93	5.02	5.34	4.8	5.01	5.38	5.27	5.31	5.33	5.22	Suprabasal	Ciliated	IFNLR1, IL22RA1
chr1-24150210-24150279	4.86	4.62	4.85	4.49	4.79	4.78	4.78	4.98	4.73	4.49	4.92	4.77	4.95	4.91	4.82	5.07	4.93	4.89	4.76	4.72	4.87	4.95	4.72	4.8	4.8	4.75	4.67	4.49	5.03	4.33	4.49	5.09	4.9	4.49	4.33	4.33	4.79	4.84	4.67	4.67	4.78	4.88	4.88	4.74	4.56			IFNLR1, IL22RA1
chr1-24150336-24150441	5.16	5.18	5.04	5.16	5.08	5.19	5.03	5.13	5.09	5.05	5.06	5.13	5.18	5.06	5.15	4.94	5.03	5.03	5.03	4.86	4.94	4.78	4.87	4.86	4.92	4.87	4.8	4.53	4.82	4.33	4.53	4.86	4.85	4.53	5.11	4.33	5.01	4.91	4.98	4.79	4.89	4.94	4.92	4.97	4.85			IFNLR1, IL22RA1
chr1-24150532-24150825	5.99	5.98	6.06	6.09	5.94	6.22	6.12	6.01	5.9	5.95	6.12	5.63	6.11	5.86	5.47	6.31	5.94	5.8	6.18	6.08	6.23	6.3	6.07	6.36	6.05	6.18	6.21	4.85	6.24	5.81	6.33	5.12	5.55	4.85	6.62	5.68	5.96	6.13	5.99	6.13	6.03	6.13	6.17	6.05	6.07			IFNLR1, IL22RA1
chr1-24150848-24151123	5.23	5.41	5.41	5.4	5.33	5.63	5.11	5.45	5.5	5.46	5.32	5.45	5.38	5.27	5.16	5.75	5.38	5.22	5.36	5.19	5.11	5.45	5.16	5.22	5.34	5.23	5.23	4.64	4.83	4.05	4.64	4.88	4.93	4.64	5.34	5.4	5.47	5.46	5.39	5.5	5.36	5.25	5.38	5.34	5.49			IFNLR1, IL22RA1
chr1-24151219-24151555	6.17	6.14	6.68	6.06	5.73	6.16	5.77	5.65	5.95	5.51	5.6	5.96	5.71	5.22	5.2	5.52	5.45	5.41	5.57	5.31	5.18	5.52	5.31	5.12	5.49	5.22	5.2	4.7	6.26	5.34	6.2	5.2	5.79	6.04	5.34	6.06	6.09	5.86	5.66	5.81	5.66	5.56	5.65	5.49	5.49	Basal, Secretory	Ciliated	IFNLR1, IL22RA1
chr1-24151696-24151772	5.42	5.13	5.2	5.11	4.94	5.08	4.91	4.91	5.07	5.01	4.93	4.93	4.52	4.89	4.83	4.91	5.02	4.87	4.92	4.67	4.63	4.68	4.58	4.68	4.67	4.59	4.56	4.52	4.9	4.28	4.52	4.35	4.8	4.52	4.35	4.94	5.01	4.79	4.81	4.87	4.86	4.71	4.89	4.74	4.75	Basal	Ciliated, Secretory	IFNLR1, IL22RA1
chr1-24151921-24152033	4.52	5.28	5.42	5.12	5.21	5.06	5.47	5.05	5.29	4.52	4.89	5.14	4.52	4.75	4.91	4.52	5.15	5.13	4.81	4.49	4.64	4.71	4.68	4.53	4.52	4.56	4.37	4.52	4.31	4.37	4.52	4.89	4.37	4.52	4.31	4.37	4.85	4.77	4.82	4.72	4.7	4.85	4.71	4.52	4.73	Basal, Suprabasal	Ciliated	IFNLR1, IL22RA1
chr1-24155015-24155235	5.54	5.27	5.77	5.47	5.47	5.44	5.1	5.34	5.62	5.32	5.3	5.28	5.38	4.84	4.94	5	5.19	5.24	5.06	4.79	4.85	4.98	4.77	4.8	4.87	4.67	4.77	4.6	5	5.24	4.6	5.58	4.8	4.6	5.54	5.66	5.53	5.39	5.32	5.14	5.11	5.17	5.14	5.25	5.07	Basal, Suprabasal, Secretory	Ciliated	IFNLR1
chr1-24158018-24158154	4.47	4.73	4.87	4.47	4.69	4.63	4.47	4.97	4.39	5.15	4.78	4.99	4.47	4.74	4.6	4.85	4.94	4.39	4.97	4.72	4.75	4.75	4.7	4.79	4.83	4.87	4.7	4.47	4.3	5.23	4.47	4.3	4.39	4.47	4.3	4.39	4.67	4.84	4.39	4.77	4.73	4.7	4.87	4.86	4.39			IFNLR1
chr1-24161406-24161517	4.45	4.47	4.37	4.45	4.54	4.37	4.45	4.54	4.56	4.45	4.63	4.37	4.45	4.69	4.6	4.45	4.49	4.59	4.63	4.74	4.77	4.61	4.57	4.56	4.81	4.6	4.66	4.45	4.9	4.37	4.45	4.32	4.37	4.45	4.32	4.37	4.73	4.86	4.75	4.62	4.66	4.65	4.97	4.6	4.37			IFNLR1
chr1-24165759-24165811	4.44	4.37	4.36	4.44	4.37	4.36	4.44	4.37	4.36	4.44	4.37	4.6	4.44	4.37	4.36	4.8	4.37	4.36	4.44	4.56	4.59	4.7	4.58	4.52	4.68	4.6	4.36	4.44	4.37	5.29	5.5	5.51	4.89	5.38	4.37	5.3	4.63	4.52	4.67	4.67	4.37	4.36	4.59	4.54	4.36			IFNLR1
chr1-24175508-24175610	4.77	4.82	4.6	4.99	4.55	4.91	4.45	4.64	4.72	4.45	4.83	4.88	5.01	4.77	5.08	4.95	5.14	4.89	4.69	4.52	4.57	4.45	4.47	4.49	4.45	4.51	4.37	4.45	4.32	4.37	4.45	4.32	4.37	5.37	4.32	4.37	4.45	4.51	4.37	4.45	4.47	4.37	4.67	4.53	4.6			IFNLR1
chr1-24186740-24186807	4.99	4.69	4.69	4.8	4.69	4.77	4.5	4.72	4.77	4.5	4.77	4.61	4.5	4.83	4.6	4.5	4.6	4.59	4.91	4.73	4.75	4.66	4.74	4.76	4.76	4.77	4.88	4.5	5.01	4.34	4.5	4.31	4.34	4.5	5.2	4.34	4.5	4.73	4.59	4.5	4.69	4.73	4.74	4.85	4.77			IFNLR1	IFNLR1
chr1-24186995-24187079	4.81	5.01	4.68	4.77	4.74	4.99	4.99	4.85	4.99	4.93	4.88	4.88	4.51	5.03	4.7	4.51	4.63	4.67	4.73	4.74	4.74	4.83	4.74	4.82	4.8	4.84	4.84	4.51	4.26	4.3	4.51	4.26	4.3	4.51	4.83	4.3	4.68	4.68	4.57	4.77	4.79	4.89	4.51	4.91	4.57			IFNLR1	IFNLR1
chr1-24187121-24187510	5.92	5.91	6.03	6.26	6.04	5.96	6.25	6.01	6.06	6.08	5.97	5.53	5.88	6.08	5.86	6.29	6.09	6.02	6.27	6.22	6.35	6.17	6.17	6.44	6.25	6.29	6.37	4.77	5.61	6.27	4.77	6.36	5.38	6.14	5.64	6.2	5.93	5.94	5.65	6.01	6.1	6	5.84	6.06	5.62			IFNLR1	IFNLR1
chr1-24187546-24187845	5.65	5.4	5.28	5.23	5.41	5.22	5.26	5.4	5.47	5.33	5.21	5.16	5.08	5.43	5.41	5.19	5.38	5.34	5.23	5.33	5.08	5.35	5.27	5.3	5.25	5.36	5.12	4.64	5.18	4.81	4.64	5.38	4.64	4.64	4.96	4.82	5.46	5.38	5.05	5.49	5.5	5.33	5.38	5.4	5.16			IFNLR1	IFNLR1
chr1-24187860-24188000	5.21	5.03	4.85	4.55	4.86	4.73	4.98	4.95	4.86	4.55	4.99	4.98	5.03	4.96	4.92	4.55	4.82	4.64	4.89	4.99	4.87	5.12	4.96	4.93	4.92	4.97	4.92	4.55	4.35	4.26	4.55	5.37	4.8	4.55	4.35	4.95	5.05	5.05	4.9	4.98	4.96	4.66	5.03	4.97	4.88			IFNLR1	IFNLR1
chr1-24188041-24188108	4.84	4.75	4.71	4.47	4.54	4.34	4.47	4.8	4.71	4.99	4.81	4.8	4.94	4.68	4.66	4.47	4.94	4.34	4.8	4.75	4.69	4.86	4.75	4.58	4.7	4.83	4.82	4.47	4.35	4.34	4.47	4.35	4.86	4.47	4.35	5	4.78	4.7	4.65	4.84	4.68	4.77	4.78	4.91	4.86			IFNLR1	IFNLR1
chr1-24191926-24192223	5.67	6.16	6.09	6.43	6.01	6.27	5.97	6.17	6.06	6.39	6.05	6.45	6.57	6.22	6.11	6.56	6.11	6.31	5.61	5.4	5.39	5.8	5.52	5.43	5.77	5.42	5.42	4.63	5.54	5.38	6.24	4.3	5.15	4.63	4.97	4.2	5.97	6.1	5.83	5.92	6.16	5.9	6.06	6.23	5.99	Basal, Suprabasal, Secretory	Ciliated, Ionocyte	IFNLR1, LINC02800
chr1-24195318-24195382	4.48	4.86	4.79	5.03	4.82	4.65	4.84	4.97	4.92	4.48	4.78	4.58	4.48	4.69	4.77	4.48	4.71	4.82	4.48	4.4	4.38	4.48	4.48	4.38	4.48	4.49	4.38	4.48	4.33	4.38	4.48	4.33	4.38	4.48	4.33	4.94	4.48	4.6	4.38	4.48	4.62	4.61	4.48	4.72	4.38	Basal	Ciliated	IFNLR1, LINC02800
chr1-24195757-24195864	4.99	5.27	5.16	5.16	4.61	4.97	4.98	5.15	4.94	4.49	4.79	5.06	5.37	4.76	5.04	5.17	5.09	5.03	4.86	4.68	4.58	4.66	4.71	4.83	4.75	4.63	4.52	4.49	4.32	4.34	4.49	4.32	4.34	4.49	4.32	4.34	4.69	4.77	4.66	4.49	4.64	4.68	4.73	4.8	4.83	Basal	Ciliated, Secretory	IFNLR1, LINC02800
chr1-24195958-24196219	6.13	6.17	6.16	5.88	5.96	6.1	5.36	6.21	5.99	5.54	5.72	5.91	5.96	5.5	5.88	5.35	5.51	5.73	4.91	4.85	4.68	5.13	4.93	4.98	5.17	4.96	4.77	7.15	5.06	5.2	4.6	4.27	4.79	4.6	4.27	4.24	4.95	4.87	4.24	4.84	4.81	4.69	4.93	4.9	4.56	Basal, Suprabasal, Ionocyte	Ciliated, Secretory	IFNLR1, LINC02800
chr1-24196463-24196513	4.46	4.78	4.66	4.81	4.72	4.89	4.46	4.86	4.86	4.46	4.69	4.59	4.46	4.66	4.67	4.92	4.73	4.65	4.46	4.5	4.55	4.65	4.49	4.37	4.46	4.55	4.58	4.46	4.35	4.37	4.46	4.35	4.37	4.46	4.35	4.37	4.46	4.43	4.58	4.46	4.58	4.37	4.46	4.54	4.57
chr1-24197046-24197264	4.86	4.58	4.82	5.05	4.34	4.64	5.01	4.69	4.76	5.02	5.04	4.8	5.16	5.03	4.7	4.91	5.02	4.92	5.04	4.92	4.9	5.02	5.06	5.05	5.28	5	4.83	4.48	4.34	4.34	4.48	4.34	4.34	4.48	5.08	4.34	4.92	5.31	5.04	4.91	5.34	5.12	5.13	5.3	4.98			IFNLR1, LINC02800
chr1-24199382-24199437	4.83	4.72	4.83	4.9	4.74	4.56	5.14	4.94	4.81	5.15	4.86	4.8	4.5	4.78	4.61	4.5	4.97	4.59	4.84	4.92	4.84	4.94	4.88	4.84	4.79	4.88	4.82	4.5	4.26	4.35	4.5	4.88	5.17	5.46	4.78	5.09	4.78	4.82	4.77	4.67	4.92	4.65	4.78	4.86	4.35			LINC02800	LINC02800
chr1-24199459-24199518	4.85	4.86	4.8	5.08	4.83	4.73	5.04	4.97	4.83	4.53	4.96	4.57	4.94	4.89	4.83	4.89	5.06	4.73	4.94	5	4.86	4.93	4.97	4.87	4.77	4.99	4.83	4.53	4.26	4.29	4.53	4.88	4.29	5.81	4.78	5.08	4.72	4.86	4.74	4.81	4.93	4.69	4.75	4.92	4.8			LINC02800	LINC02800
chr1-24201950-24202022	5.2	5	5	4.97	4.86	4.87	5.23	5.09	5.13	4.61	5.04	4.89	4.61	5.1	4.94	4.94	5.13	5.12	5.12	5.04	4.85	4.95	4.99	5.09	5.03	5.08	5.07	4.61	5.07	5.01	4.61	5.34	4.82	5.47	4.77	4.07	5.03	5.04	4.9	5.16	5.12	4.9	5.01	5	4.99			LINC02800	LINC02800
chr1-24202036-24202399	5.79	6.1	6.11	5.54	6.25	5.93	6.1	6.14	6	6.31	6.24	6.49	6.3	6.25	6.16	6.14	6.13	6.5	6	6.14	5.99	5.83	6.14	6.1	5.95	6.24	5.82	4.85	5.64	6.03	5.85	6.03	6.06	5.74	6.12	5.36	5.86	6.21	5.88	6.07	6.19	5.82	6.04	6.18	5.88			LINC02800	LINC02800
chr1-24203185-24203317	4.59	4.89	5.06	5.06	4.92	4.89	4.94	4.92	4.65	5.03	4.8	4.75	4.59	4.96	4.97	4.94	4.96	4.97	5.1	5	5.07	5.1	4.98	5.08	5.06	5	5	4.59	4.77	4.28	4.59	5.08	4.28	4.59	5.1	4.28	5.36	5.05	5.08	5.11	5.04	5.08	4.89	5.1	5.16			LINC02800
chr1-24203337-24203762	6.37	6.19	6.46	6.02	6.16	6.05	6.14	6.24	6.06	6.67	6.39	6.17	6.88	6.45	6.34	6.56	6.36	6.04	6.77	6.35	6.2	6.68	6.34	6.1	6.55	6.37	5.92	5.01	6.5	6.31	7.6	6.34	6.7	6.81	6.65	6.75	7.04	6.87	6.99	6.89	6.92	6.6	6.82	6.92	6.8			LINC02800
chr1-24203887-24203949	5.17	4.99	5.15	4.99	5.09	4.84	5.12	4.96	5.39	4.54	4.88	4.97	4.54	4.87	4.86	4.95	4.97	5.02	5.04	4.79	4.79	4.79	4.71	4.76	4.96	4.81	4.75	4.54	4.79	5	4.54	5.06	4.36	4.54	4.93	4.36	5.02	4.98	4.66	4.99	5.09	4.98	5.04	4.89	4.87			LINC02800
chr1-24203956-24204025	4.94	4.94	5.21	4.88	5.01	5.14	4.99	5.08	5.03	4.53	4.95	4.88	5.25	4.83	4.77	4.53	4.99	4.87	4.9	4.77	4.69	4.72	4.69	4.59	4.7	4.74	4.65	4.53	4.81	4.34	4.53	4.33	4.34	4.53	4.33	4.34	4.94	4.98	4.84	4.94	4.92	4.85	4.87	4.82	4.87			LINC02800
chr1-24204051-24204101	4.51	4.79	4.62	4.51	4.7	4.8	4.51	4.81	5	4.51	4.75	4.55	4.51	4.73	4.81	4.51	4.62	4.68	4.75	4.55	4.66	4.73	4.65	4.51	4.51	4.6	4.6	4.51	4.36	4.95	4.51	4.36	4.34	4.51	4.36	4.34	4.78	4.68	4.63	5.02	4.8	4.81	4.82	4.69	4.62			LINC02800
chr1-24206083-24206351	5.42	5.47	4.89	5.43	5.75	6.01	5.73	5.68	5.89	5.98	5.77	6.08	5.78	6.35	6.03	6.03	6.22	6.16	5.35	5.13	5.14	5.59	5.31	5.52	5.77	5.45	5.41	4.67	4.29	4.11	4.67	5.11	4.68	5.66	5.13	5.13	5.45	5.32	5.12	5.51	5.46	5.76	5.79	5.78	5.76	Suprabasal	Basal, Ciliated, Ionocyte, Secretory	LINC02800
chr1-24206520-24206719	4.59	5.04	4.82	5.29	5.17	5.22	5	5.07	5.14	5.6	5.65	5.8	5.5	5.72	5.63	5.77	5.77	5.65	5.09	5.12	4.98	5.23	5.16	5.17	5.22	5.2	5.09	4.59	4.3	4.24	4.59	5.41	4.24	6.05	5.67	5.2	5.65	5.61	5.43	5.38	5.56	5.63	5.48	5.6	5.51	Suprabasal, Secretory	Basal, Ciliated, Ionocyte	LINC02800
chr1-24216281-24216700	5.43	5.49	5.79	5.37	5.45	5.41	5.62	5.47	5.72	5.28	5.35	5.44	5.2	5.08	5.28	5.53	5.07	5.24	5.26	4.99	4.94	5.04	4.96	4.9	5.09	5.18	4.87	4.55	4.83	5.2	4.55	5.7	4.35	5.62	4.98	5.4	5.81	5.61	5.54	5.73	5.55	5.52	5.48	5.56	5.43	Basal, Suprabasal, Secretory	Ciliated	LINC02800
chr1-24216738-24216996	5.35	5.37	5.72	5.36	5.27	5.26	5.13	5.24	5.22	4.57	5.3	5.3	5.55	5.07	5.39	5.35	5.17	5	5.09	4.87	4.65	4.86	4.84	4.78	4.97	4.9	4.73	4.57	5.06	4.27	4.57	5.31	5.01	5.6	4.99	4.94	5.6	5.47	5.35	5.42	5.34	5.31	5.2	5.4	5.04	Basal, Suprabasal, Secretory	Ciliated	LINC02800
chr1-24222111-24222509	4.61	5.12	4.95	5.19	4.82	5.05	4.61	5.14	4.91	6.28	5.82	5.75	5.63	5.53	5.6	5.65	5.74	5.83	5.24	4.82	4.85	5	4.96	4.84	4.9	4.96	4.88	4.61	4.29	5.16	4.61	4.91	4.24	5.97	4.81	4.24	5.91	5.76	5.89	5.69	5.54	5.57	5.79	5.83	5.69	Suprabasal, Secretory	Basal, Ciliated, Ionocyte
chr1-24222696-24222808	4.47	4.54	4.35	4.47	4.35	4.7	4.47	4.66	4.35	5.01	4.83	4.84	4.47	4.54	4.82	4.47	4.84	4.83	4.87	4.59	4.56	4.83	4.67	4.58	4.64	4.71	4.55	4.47	4.35	4.35	4.47	4.35	4.35	4.47	4.35	4.35	4.91	5.01	4.85	4.8	4.9	4.91	4.84	4.86	4.63	Secretory	Basal
chr1-24222835-24223079	4.51	4.57	4.33	4.51	4.5	4.53	4.51	4.73	4.52	5.41	5.05	4.92	4.51	4.8	5.04	4.51	4.92	4.87	5.06	4.75	4.9	4.82	4.76	4.78	4.96	4.82	4.76	4.51	4.31	4.33	4.51	4.31	4.33	4.51	4.96	4.33	5.29	5.34	5.26	5.04	5.36	5.02	5.22	5.27	4.99	Suprabasal, Ciliated, Secretory	Basal
chr1-24231814-24231987	5.08	5.14	5.02	5.21	4.84	5.06	5.35	5.21	5.06	5.56	5.45	5.55	5.24	5.32	5.54	5.67	5.47	5.59	4.84	4.65	4.51	4.81	4.58	4.59	4.63	4.64	4.7	4.47	4.33	4.38	4.47	4.33	4.38	4.47	4.33	4.38	4.83	5.05	4.59	4.91	4.81	4.79	4.77	4.73	4.73	Basal, Suprabasal	Ciliated, Secretory
chr1-24236063-24236113	4.84	4.65	4.74	4.79	4.8	4.63	4.76	4.73	4.63	5	4.86	4.94	4.46	4.89	4.6	4.46	4.75	4.74	4.46	4.48	4.37	4.46	4.43	4.48	4.46	4.34	4.5	4.46	4.34	4.37	4.46	4.34	4.37	4.46	4.34	4.37	4.46	4.71	4.37	4.65	4.58	4.76	4.46	4.6	4.37	Suprabasal	Ciliated
chr1-24236239-24236496	5.37	5.73	5.81	5.91	5.98	6.2	6.31	5.99	6.04	6.15	6.24	6.45	6.25	6.41	6.23	6.74	6.44	6.48	5.14	4.82	4.65	4.98	4.77	4.75	5.05	4.95	4.76	4.62	4.26	4.28	4.62	5.04	5.01	4.62	5.18	5.4	5.68	5.65	5.03	5.55	5.54	5.34	5.16	5.56	5.2	Basal, Suprabasal	Ciliated, Ionocyte
chr1-24236596-24236715	5.11	5.02	5.25	5.17	5.08	4.95	5.13	5.1	5.03	5.2	5.06	4.93	4.94	5.01	4.97	4.89	5.01	4.96	4.81	4.57	4.49	4.48	4.65	4.6	4.48	4.57	4.58	4.48	4.32	4.36	4.48	4.32	4.36	4.48	4.32	4.36	4.7	4.81	4.36	4.93	4.85	4.75	4.48	4.74	4.66	Basal, Suprabasal	Ciliated
chr1-24236750-24237171	6.56	6.23	6.3	6.58	6.24	6.38	6.36	6.21	6.19	6.67	6.23	6.56	6.37	6.1	6.5	6.81	6.21	6.38	5.12	4.78	4.78	5.05	5	4.73	5.12	4.87	4.72	4.65	4.22	4.27	4.65	4.22	4.27	4.65	4.93	4.93	5.28	5.44	5.26	5.19	5.51	5.34	5.22	5.38	4.83	Basal, Suprabasal	Ciliated, Ionocyte
chr1-24248990-24249124	4.46	4.6	4.8	4.46	4.69	4.37	4.46	4.71	4.74	4.91	4.65	4.37	4.46	4.61	4.64	4.96	4.6	4.37	4.87	4.78	4.85	4.8	4.88	5	4.46	4.95	4.85	4.46	4.3	4.37	4.46	4.3	4.37	4.46	4.3	4.37	4.73	4.77	4.73	4.46	4.75	4.37	4.46	4.61	4.62
chr1-24263221-24263495	4.88	4.64	4.35	4.52	4.63	4.54	4.52	4.59	4.35	4.52	4.73	4.59	4.52	4.87	4.68	4.52	4.89	4.78	5.16	5.06	4.89	4.9	5	5	5.11	5.1	4.92	4.52	5.03	4.35	4.52	4.28	4.35	4.52	4.28	4.35	5.11	5.28	5.05	4.96	5.05	5.28	5.18	5.23	5.21	Ciliated, Secretory	Basal
chr1-24263530-24263606	4.81	4.35	4.38	4.44	4.55	4.55	4.44	4.35	4.38	4.44	4.64	4.59	4.44	4.63	4.38	4.44	4.58	4.66	4.63	4.68	4.62	4.69	4.66	4.62	4.67	4.62	4.64	4.44	4.35	4.38	4.44	4.35	4.38	4.44	4.35	4.38	4.87	4.83	4.66	4.7	4.69	4.63	4.69	4.59	4.38
chr1-24266426-24266839	5.1	4.78	4.68	4.92	4.76	4.56	4.98	4.99	4.64	5.19	4.97	4.37	4.5	4.93	4.83	5.26	5.14	4.85	5.5	5.18	5.21	5.39	5.17	5.12	5.18	5.01	5.12	4.5	5.07	4.37	5.64	4.3	5.65	4.5	4.3	5.7	5.27	5.57	5.07	5.05	5.37	4.99	4.97	5.51	4.98
chr1-24274946-24275112	4.86	4.99	4.95	4.81	5.03	4.87	5.14	4.9	5.08	5.38	5.12	5.08	4.96	4.93	4.8	5.07	5.04	4.94	5.03	4.8	4.86	4.5	4.74	4.83	4.94	4.77	4.91	4.5	4.32	4.34	4.5	4.32	4.34	4.5	4.32	4.34	4.87	4.89	4.92	5.04	4.82	4.89	4.99	5.03	4.64
chr1-24277482-24277783	5.03	4.66	4.62	5.44	5.53	5.85	5.72	5.59	5.52	4.52	4.7	4.92	5.62	5.34	5.22	5.09	5.12	5	4.52	4.71	4.55	5.04	4.83	4.64	4.83	4.9	4.79	4.52	4.32	4.33	4.52	4.32	5.03	4.52	4.32	4.33	4.52	4.66	4.33	5.15	5.16	4.96	5.15	5.03	5.26		Basal, Secretory
chr1-24282545-24282656	5.39	5.24	5.33	4.8	5.08	5.3	5.15	5.25	5.35	5.23	4.85	5.05	4.47	4.73	4.78	5.07	4.94	4.96	4.47	4.49	4.39	4.79	4.45	4.52	4.71	4.5	4.39	4.47	4.88	4.39	4.47	4.31	4.39	4.47	4.31	4.39	4.47	4.56	4.57	4.74	4.51	4.39	4.47	4.42	4.39	Basal, Suprabasal	Ciliated, Secretory
chr1-24282679-24282775	5.19	5.29	5.46	4.84	5.43	5.39	5.46	5.26	5.33	4.48	4.79	4.99	5.01	4.6	4.91	4.94	4.89	4.98	4.48	4.45	4.49	4.48	4.53	4.51	4.74	4.48	4.38	4.48	4.32	4.38	4.48	4.32	4.38	4.48	4.32	4.38	4.48	4.49	4.38	4.69	4.58	4.54	4.48	4.47	4.38	Basal, Suprabasal	Ciliated, Secretory
chr1-24283342-24283612	5.47	5.75	5.86	5.94	5.7	5.95	5.54	5.87	5.62	5.82	5.76	5.82	6.17	6.03	5.73	5.71	5.84	5.75	5.22	4.88	4.81	4.98	4.88	4.77	5.18	4.92	4.75	4.59	4.29	4.26	4.59	5.61	4.8	4.59	4.95	4.26	5.43	5.53	5.31	5.29	5.45	5.39	5.14	5.53	5.17	Basal, Suprabasal, Secretory	Ciliated, Ionocyte
chr1-24283731-24284073	5.72	5.63	5.85	5.47	5.55	5.8	5.95	5.76	5.39	5.73	5.39	5.64	5.7	5.51	5.44	5.85	5.45	5.33	4.96	4.75	4.58	4.88	4.88	4.67	4.9	4.78	4.64	4.58	4.32	4.23	4.58	4.32	4.23	4.58	4.32	5.23	5.38	5.65	4.97	5.14	5.55	5.66	4.98	5.55	5.05	Basal, Suprabasal, Secretory	Ciliated, Ionocyte
chr1-24284204-24284335	5.34	5.23	5.36	5.06	5.35	5.38	5.23	5.37	5.24	5.25	4.97	4.98	5.18	5.02	5.11	4.92	5.19	5.03	4.51	4.6	4.63	4.51	4.53	4.63	4.67	4.59	4.54	4.51	4.3	4.36	4.51	4.85	4.36	4.51	4.3	4.36	4.73	4.91	4.85	4.77	4.8	4.94	4.69	4.94	4.73	Basal, Suprabasal	Ciliated
chr1-24285291-24285640	6.37	6.45	6.44	6.27	6.14	6.3	6.42	6.45	6.36	5.58	6.17	6.64	6.79	6.16	6.53	6.32	6.26	6.67	5.27	4.84	4.79	4.7	4.97	4.77	5.15	4.96	4.68	4.7	5.42	5.99	4.7	5.38	4.27	4.7	5.5	5.31	5.3	5.06	5.07	5.25	5.02	5.17	5.33	5.07	4.98	Basal, Suprabasal, Ionocyte	Ciliated, Secretory
chr1-24286333-24286551	5.22	5.26	5.02	4.88	4.97	5.16	4.99	5.25	5.19	4.54	5.44	5.41	5.4	5.49	5.5	5.42	5.58	5.83	5	4.72	4.75	4.92	4.82	4.83	4.84	4.87	4.63	4.54	4.3	4.35	4.54	4.3	4.35	4.54	4.96	4.35	5.4	5.32	4.87	5.4	5.29	5.19	5.46	5.11	5.14	Basal, Suprabasal, Secretory	Ciliated
chr1-24286763-24286928	5.61	5.37	5.45	5.47	5.27	5.34	4.98	5.17	5.32	5.48	5.52	5.6	5.51	5.34	5.57	4.54	5.26	5.76	4.83	4.71	4.71	4.91	4.68	4.77	4.71	4.72	4.7	4.54	5.06	4.37	4.54	4.27	4.82	4.54	4.27	4.37	5.05	4.9	4.83	4.93	4.9	5.05	5.18	4.97	5.05	Basal, Suprabasal	Ciliated, Secretory
chr1-24290055-24290261	6.07	5.96	5.86	5.51	5.56	5.78	5.84	5.71	5.81	5.78	5.7	5.44	5.39	5.61	5.67	5.56	5.51	5.9	5.24	4.99	5	5.28	5.04	4.89	5.22	5.08	4.73	4.68	5.75	5.56	4.68	4.3	5.06	6	4.98	5.58	5.5	5.4	5.51	5.42	5.39	5.1	5.18	5.57	5.41	Basal, Suprabasal	Ciliated
chr1-24294028-24294127	5.45	5.07	4.93	5.2	5.26	5.07	5.15	4.98	5.02	5.23	5.15	5.1	4.52	5.26	5.31	4.92	4.94	5.12	4.52	4.61	4.51	4.69	4.74	4.51	4.67	4.66	4.6	4.52	4.31	4.32	4.52	4.31	4.32	4.52	4.31	4.32	4.98	4.99	5.11	4.52	4.72	4.9	4.52	4.95	4.85	Basal, Suprabasal, Secretory	Ciliated
chr1-24294339-24294713	6.41	6.72	6.85	6.69	6.57	7.01	6.67	6.45	6.71	6.42	6.59	6.65	6.73	6.62	6.74	6.08	6.44	6.69	5.53	5.42	5.13	5.77	5.52	5.26	5.37	5.43	5.26	4.69	4.29	4.18	4.69	5.07	4.91	4.69	4.95	5.1	6.14	6.15	6	5.67	6.09	6.04	5.69	6.02	5.59	Basal, Suprabasal	Ciliated, Ionocyte
chr1-24294776-24295091	5.67	6.27	6.16	5.82	5.89	6.01	6.26	6.07	5.89	6.22	6.28	6.44	6.46	6.17	6.57	6.5	6.19	6.18	5.42	5.23	5.21	5.55	5.09	5.23	5.5	5.12	5.24	4.61	5.02	4.35	4.61	4.23	4.35	4.61	4.23	4.35	6.15	5.78	5.88	5.91	5.66	6.12	6.05	5.53	5.69	Basal, Suprabasal, Secretory	Ciliated, Ionocyte
chr1-24295179-24295229	4.47	4.92	4.83	4.47	4.89	4.64	4.84	4.72	4.96	4.47	4.85	4.87	4.88	4.69	4.71	4.83	4.98	4.82	4.47	4.56	4.55	4.47	4.58	4.47	4.67	4.51	4.34	4.47	4.31	4.34	4.47	4.31	4.34	4.47	4.31	4.34	4.74	4.57	4.59	4.7	4.51	4.34	4.47	4.6	4.68
chr1-24300982-24301319	5.43	5.6	5.53	5.18	5.42	5.51	5.7	5.54	5.62	5.67	5.59	5.59	5.2	4.97	5.6	5.72	5.16	5.14	5.25	5.07	4.86	5.15	4.94	4.95	5	4.94	4.91	4.57	5.23	4.34	4.57	4.86	4.34	4.57	4.97	5.39	5.08	4.95	5.24	5.07	4.86	5.07	5.05	5.09	4.82	Basal, Suprabasal	Ciliated, Secretory	GRHL3-AS1
chr1-24301348-24301518	5.13	5.08	5.13	4.81	4.86	5.12	4.79	4.94	4.96	5.02	4.7	4.79	4.49	4.72	4.9	5.08	4.74	4.87	4.49	4.54	4.49	4.74	4.54	4.57	4.81	4.54	4.53	4.49	4.86	4.95	4.49	4.91	4.37	4.49	5.02	4.37	4.71	4.75	4.76	4.82	4.77	4.54	4.67	4.7	4.56	Basal	Ciliated	GRHL3-AS1
chr1-24308870-24308920	4.86	4.64	4.61	4.44	4.37	4.33	4.44	4.53	4.67	5.03	4.48	4.64	4.97	4.37	4.33	4.44	4.5	4.33	4.75	4.55	4.63	4.44	4.6	4.62	4.62	4.57	4.56	4.44	4.37	4.33	4.44	4.37	4.33	4.44	4.37	4.33	4.44	4.57	4.74	4.44	4.6	4.69	4.64	4.49	4.61			GRHL3-AS1
chr1-24309889-24310066	5.39	4.93	4.68	5.22	4.98	4.75	5.17	5.21	5.03	5.14	4.92	4.93	4.49	4.82	4.7	4.49	4.97	4.87	4.49	4.51	4.59	4.49	4.5	4.68	4.49	4.58	4.53	4.49	4.3	4.32	4.49	4.3	5.17	4.49	4.3	4.32	4.49	4.73	4.32	4.49	4.64	4.64	4.65	4.64	4.32	Basal, Suprabasal	Ciliated	GRHL3-AS1, GRHL3
chr1-24311455-24311517	4.44	4.54	4.38	4.44	4.64	4.38	4.44	4.55	4.38	4.44	4.49	4.63	4.44	4.63	4.38	4.44	4.63	4.6	4.86	4.59	4.62	4.6	4.53	4.58	4.44	4.52	4.65	4.44	4.34	4.38	4.44	4.34	4.38	4.44	4.34	4.38	4.44	4.54	4.38	4.44	4.61	4.83	4.71	4.49	4.61
chr1-24315434-24315670	6.08	5.6	5.85	6.01	5.32	5.42	5.57	5.55	5.62	6.05	5.4	5.5	5.49	5.43	5.26	5.29	5.22	5.1	4.61	4.82	4.93	4.85	4.87	4.83	4.95	4.71	4.92	4.61	4.97	4.27	4.61	4.24	4.27	4.61	4.24	4.27	5.26	5	5.27	5.01	4.96	5.11	5.15	4.94	5.04	Basal, Suprabasal	Ciliated, Secretory	GRHL3-AS1, GRHL3
chr1-24316799-24316913	5.08	4.94	5.06	5.2	5.06	5.01	5.07	4.93	4.93	4.52	5.09	4.99	5.03	5.21	4.94	4.97	5.03	5.27	5.1	5.04	5.07	5.02	4.95	4.89	4.98	5.02	4.82	4.52	4.32	4.35	4.52	5.26	5.3	4.52	4.32	4.35	5.29	5.17	5.07	4.97	5.08	5.07	4.99	5.12	5.1			GRHL3-AS1, GRHL3
chr1-24317118-24317386	6.89	6.62	6.84	6.8	6.73	6.67	6.94	6.54	6.59	6.49	6.53	6.95	6.82	6.59	6.64	6.36	6.38	6.86	6	5.42	5.38	5.41	5.52	5.4	5.73	5.37	5.45	4.68	4.15	4.36	4.68	5.56	5.04	6.16	5.24	4.36	5.94	6.14	5.84	5.79	6.01	5.98	5.91	6.03	5.6	Basal, Suprabasal	Ciliated, Ionocyte	GRHL3-AS1, GRHL3	GRHL3
chr1-24319238-24319888	7.48	7.23	7.38	7.22	7.21	7.2	7.31	7.14	7.26	7.71	7.45	7.8	7.7	7.41	7.63	7.24	7.28	7.61	7.23	6.74	6.58	7	6.68	6.39	6.76	6.72	6.34	4.99	5.99	5.19	7.02	6.31	6.36	6.33	6.9	6.62	7.19	7.05	6.58	7.07	6.99	6.72	6.81	6.92	6.43	Basal, Suprabasal, Ciliated, Secretory	Ionocyte	GRHL3-AS1, GRHL3	GRHL3
chr1-24319939-24320068	5.29	5.26	5.17	5.2	5.16	5.1	5.22	5.31	5.02	5.09	5.4	5.49	5.66	5.35	5.23	5.27	5.11	5.43	5.56	5.27	5.05	5.15	5.26	5.09	5.25	5.14	5	4.59	5.07	4.86	4.59	4.35	4.7	4.59	4.81	4.86	5.21	5.28	5.32	5.29	5.37	5.31	5.2	5.25	5.13			GRHL3-AS1, GRHL3	GRHL3, GRHL3-AS1
chr1-24321730-24322068	6.01	5.49	5.72	5.95	5.77	5.58	5.78	5.66	5.44	6.34	5.85	5.61	5.96	5.92	5.91	6.18	5.89	5.96	6.47	6.47	6.55	6.33	6.37	6.36	6.38	6.45	6.35	4.81	6.15	6.21	6.31	6.09	6.09	6.41	6.08	3.99	6.39	6.31	6.19	6.47	6.13	5.97	6.49	6.29	6.37	Ciliated, Secretory	Basal, Suprabasal	GRHL3-AS1, GRHL3	GRHL3, GRHL3-AS1
chr1-24322234-24322592	6.8	6.22	6.36	6.49	6.32	6.29	6.33	6.35	6.24	6.69	6.67	6.86	6.9	6.56	6.74	6.59	6.43	6.67	6.32	6.3	6.2	6.05	6.22	5.89	5.99	6.22	6	6.72	5.69	4.26	4.81	5.08	5.76	6.42	5.95	5.38	6.23	6.42	6.24	6.15	6.39	6.02	6.42	6.43	5.96	Basal, Suprabasal	Ionocyte	GRHL3-AS1, GRHL3	GRHL3-AS1, GRHL3
chr1-24322629-24322721	5.07	4.88	5.01	4.99	4.92	4.83	4.84	4.73	4.71	4.53	4.79	4.86	4.53	4.96	4.94	4.53	4.87	4.86	5.01	5.04	4.93	4.89	4.87	4.83	4.77	5.04	4.86	4.53	4.8	4.35	4.53	4.29	4.35	4.53	5.2	5	4.85	4.97	4.65	4.91	4.92	4.68	5.11	4.95	4.97			GRHL3-AS1, GRHL3	GRHL3-AS1, GRHL3
chr1-24326015-24326081	4.48	4.55	4.59	4.48	4.66	4.64	4.48	4.68	4.7	5.31	4.69	4.79	4.91	4.87	4.78	5.02	4.88	4.68	4.48	4.51	4.5	4.71	4.64	4.52	4.63	4.65	4.63	4.48	4.31	4.35	4.48	4.89	4.35	4.48	4.31	5.07	4.76	4.91	4.76	4.72	4.79	4.56	4.77	4.89	4.92	Suprabasal	Ciliated	GRHL3-AS1, GRHL3
chr1-24327986-24328105	5.15	4.88	5.15	4.97	4.76	4.84	5.01	4.93	4.95	4.46	4.63	4.69	4.46	4.69	4.8	4.85	4.74	4.57	4.46	4.46	4.5	4.46	4.56	4.48	4.61	4.49	4.38	4.46	4.31	4.38	4.46	4.31	4.38	4.46	4.31	4.38	4.75	4.76	4.38	4.46	4.52	4.69	4.46	4.6	4.38	Basal	Ciliated	GRHL3-AS1, GRHL3
chr1-24335059-24335109	4.46	4.64	4.37	4.84	4.6	4.54	4.46	4.35	4.37	4.46	4.57	4.68	5.25	4.52	4.37	4.46	4.55	4.57	4.69	4.51	4.37	4.46	4.49	4.51	4.73	4.42	4.49	4.46	4.35	5.21	4.46	4.86	5.04	4.46	4.78	5.4	4.72	4.49	4.37	4.77	4.58	4.55	4.67	4.58	4.37			GRHL3
chr1-24335133-24335183	4.39	4.53	4.39	4.39	4.39	4.55	4.39	4.39	4.39	4.39	4.64	4.39	4.39	4.39	4.39	4.39	4.55	4.39	4.39	4.52	4.39	4.39	4.39	4.39	4.39	4.5	4.39	4.39	4.39	4.97	4.39	4.97	5.04	4.39	4.88	4.98	4.39	4.39	4.39	4.39	4.52	4.39	4.39	4.39	4.39			GRHL3
chr1-24349588-24349792	5.08	5.11	4.92	5.36	5.03	5.37	4.97	5.25	5.33	5.32	5.01	4.97	5.24	5.09	4.9	5.03	5.11	4.75	4.75	4.46	4.5	4.5	4.57	4.59	4.5	4.55	4.5	4.5	4.29	4.36	4.5	4.29	4.36	4.5	4.79	4.36	4.89	4.99	4.69	4.95	4.82	4.82	4.5	4.87	4.75	Basal, Suprabasal, Secretory	Ciliated	GRHL3, STPG1
chr1-24349919-24350256	5.99	5.65	5.85	5.89	5.42	5.94	5.72	5.69	5.87	5.89	5.41	5.21	5.52	5.2	4.96	5.1	5.2	4.99	4.56	4.68	4.64	4.56	4.76	4.67	4.56	4.71	4.62	4.56	4.24	4.33	4.56	4.24	5.1	4.56	4.94	4.33	4.91	5.51	5.02	4.99	5.42	5.22	5	5.37	4.96	Basal, Suprabasal, Secretory	Ciliated, Ionocyte	GRHL3, STPG1
chr1-24362883-24362984	5.03	4.99	5.13	5.06	4.94	4.95	4.78	4.97	5.01	5.03	4.88	4.87	4.97	4.72	5.15	4.47	5.05	4.98	4.47	4.49	4.39	4.47	4.41	4.63	4.47	4.5	4.5	4.47	4.32	4.39	4.47	4.32	4.39	4.47	4.32	4.39	4.7	4.54	4.57	4.67	4.61	4.62	4.47	4.54	4.39	Basal, Suprabasal	Ciliated, Secretory	GRHL3, STPG1
chr1-24363067-24363302	5.42	5.73	5.8	5.64	5.58	5.69	5.83	5.62	5.68	6.35	5.63	5.94	5.81	5.78	6.04	5.34	5.55	5.53	4.87	4.74	4.67	4.84	4.59	4.61	4.76	4.59	4.72	4.54	4.3	4.34	4.54	4.3	4.34	4.54	4.3	4.34	5.06	5.25	5	5.12	5.1	5.33	4.84	5.07	4.95	Basal, Suprabasal	Ciliated, Ionocyte	GRHL3, STPG1
chr1-24364593-24364954	5.07	5.16	4.84	5.18	5.11	4.93	4.97	4.99	4.72	6.58	5.89	5.58	5.45	5.68	5.67	5.51	5.63	5.3	4.94	5	5.11	5.02	5.13	4.8	4.92	5.1	5	4.58	4.28	4.29	4.58	4.28	4.84	6.48	4.77	4.29	5.61	6.04	5.91	5.96	5.96	5.96	5.68	5.74	5.71	Suprabasal, Secretory	Basal, Ciliated, Ionocyte	GRHL3, STPG1
chr1-24365080-24365137	4.99	4.83	4.68	4.92	5	4.9	4.77	4.79	4.74	4.48	4.83	5.04	4.93	4.75	4.98	5.27	4.89	4.97	4.67	4.58	4.6	4.65	4.6	4.66	4.48	4.5	4.59	4.48	4.31	4.36	4.48	4.31	4.36	4.48	4.79	4.36	4.48	4.84	4.36	4.74	4.77	4.76	4.65	4.77	4.74			GRHL3, STPG1
chr1-24365209-24365664	6.35	6.1	6.17	6.63	6.55	6.56	6.5	6.48	6.43	7.2	6.77	7.16	7.15	6.79	7.09	7.07	6.63	6.85	5.63	5.38	5.21	5.83	5.69	5.41	5.94	5.63	5.44	4.77	4.86	4.27	4.77	5.59	5.01	4.77	4.59	4.27	6.4	6.82	6.11	6.44	6.78	6.75	6.57	6.79	6.17	Suprabasal, Secretory	Ciliated, Ionocyte	GRHL3, STPG1
chr1-24373747-24374117	6.07	5.85	5.84	6.54	6.21	6.44	5.63	5.89	5.95	5.95	5.92	5.78	6.21	6.35	6.32	6.3	6.07	6.19	4.84	4.68	4.63	4.99	4.94	4.71	4.87	4.9	4.72	4.65	4.28	4.18	4.65	4.28	5.28	4.65	4.94	5.39	5.5	5.52	5.08	5.87	5.89	5.47	5.27	5.54	5.23	Basal, Suprabasal	Ciliated, Ionocyte	GRHL3, STPG1
chr1-24374651-24374773	4.47	4.95	5.01	4.79	4.78	4.9	4.89	4.73	4.98	5.22	4.91	5	4.95	5.05	4.74	4.89	4.95	5.09	4.98	4.74	4.8	4.87	4.68	4.79	4.83	4.73	4.8	4.47	4.34	4.35	4.47	4.34	4.35	4.47	4.34	4.35	4.91	4.85	4.83	4.8	4.98	5	4.73	4.89	4.71			STPG1
chr1-24374847-24375403	6.41	6.03	6.65	6.44	6.21	6.66	5.91	6.03	6.27	6.05	6.24	6.38	6.33	6.27	6.11	6.15	6.03	5.6	5.92	5.35	5.07	5.51	5.38	5.29	5.54	5.26	5.22	7.38	5.14	5.18	4.66	4.81	5.53	4.66	5.17	5.2	6.05	6.47	5.74	6.15	6.45	6.26	5.74	6.34	5.53	Basal, Suprabasal, Secretory	Ciliated	STPG1
chr1-24375405-24375776	5.24	5.35	5.23	5.24	5.29	5.15	5.32	5.22	5.21	5.73	5.38	5.63	5.08	5.62	5.43	5.31	5.46	5.24	5.52	5.16	5.06	5.32	5.26	5.19	5.18	5.09	5.1	4.63	4.79	5.64	4.63	5.21	5	4.63	5.37	5.23	5.99	5.83	5.47	5.67	5.76	5.36	5.53	5.69	5.07	Secretory	Ciliated	STPG1
chr1-24379671-24379728	5.08	5.06	5.05	5.15	5.01	5.04	4.75	4.98	5.1	4.97	4.89	4.89	4.92	4.89	5.14	4.47	4.83	4.88	4.47	4.44	4.37	4.47	4.42	4.47	4.47	4.41	4.49	4.47	4.32	4.37	4.47	4.32	4.37	4.47	4.32	4.37	4.47	4.5	4.37	4.47	4.6	4.55	4.47	4.49	4.57	Basal, Suprabasal	Ciliated, Secretory	STPG1	STPG1
chr1-24379743-24379821	5.38	5.31	5.37	5.42	5.08	5.27	4.99	5.28	5.35	5.38	4.95	5.27	4.95	4.96	5.14	4.49	4.83	4.97	4.49	4.51	4.38	4.49	4.51	4.38	4.49	4.4	4.48	4.49	4.31	4.38	4.49	4.31	4.38	4.49	4.31	4.38	4.49	4.49	4.38	4.49	4.45	4.38	4.49	4.48	4.38	Basal, Suprabasal	Ciliated, Secretory	STPG1	STPG1
chr1-24379940-24380208	6.24	6	6.24	6.5	6.27	6.31	6.33	6.18	6.19	6.14	6.01	6.32	6.22	5.79	6.15	6	5.78	5.84	4.8	4.54	4.63	4.91	4.75	4.64	5.02	4.46	4.47	4.61	4.75	4.34	4.61	5.04	5.04	4.61	4.2	4.34	4.98	5.22	4.71	4.98	5.11	5.03	4.79	5.18	4.7	Basal, Suprabasal	Ciliated, Ionocyte	STPG1	STPG1
chr1-24381355-24381425	4.84	4.69	4.57	4.79	4.73	4.54	4.77	4.47	4.62	5	4.95	4.82	5.13	5	4.75	5.29	5	5.05	4.67	4.55	4.49	4.65	4.53	4.57	4.63	4.61	4.66	4.47	4.33	4.36	4.47	4.9	4.36	4.47	4.33	4.36	4.96	5.12	4.93	5.09	5.03	5.11	4.91	5.12	4.95	Suprabasal, Secretory	Ciliated	STPG1	STPG1
chr1-24381601-24381847	4.58	4.9	4.78	4.58	4.87	4.88	4.86	4.74	4.66	5.56	5.47	5.39	5.55	5.46	5.08	5.52	5.42	5.06	4.84	4.7	4.69	4.95	4.64	4.87	4.79	4.82	4.7	4.58	4.25	5.01	4.58	4.82	4.32	4.58	4.73	4.32	5.36	5.73	5.42	5.6	5.77	5.49	5.48	5.78	5.19	Suprabasal, Secretory	Basal, Ciliated	STPG1	STPG1
chr1-24382030-24382564	5.98	6.15	6.29	6.61	6.39	6.41	6.47	6.27	6.14	6.85	7.01	7.05	7.51	7.19	7.19	7.2	7	6.87	5.32	5.33	5.03	5.47	5.33	5.26	5.14	5.35	5.09	4.72	5.24	4.87	6.36	5.32	5.78	4.72	5.88	5.16	6.87	7.1	6.85	6.93	7.08	6.79	6.77	6.98	6.56	Suprabasal, Secretory	Ciliated, Ionocyte	STPG1
chr1-24384114-24384172	4.99	4.76	4.8	4.8	4.63	4.93	4.89	4.96	4.95	4.5	4.82	4.7	4.5	4.95	4.97	4.5	4.93	4.97	4.81	4.52	4.64	4.78	4.65	4.82	4.95	4.7	4.77	4.5	4.83	4.37	4.5	4.88	4.37	4.5	4.78	4.37	4.9	4.8	4.75	4.75	4.81	4.56	4.5	4.86	4.93			STPG1
chr1-24384280-24384759	6.61	6.38	6.09	7.21	7.05	6.9	6.6	6.72	6.66	6.99	7.04	6.84	7.55	7.18	7.33	7.25	7.01	6.95	6.41	5.85	6.11	6.56	6.32	6.39	6.8	6.37	6.7	4.95	6.3	5.6	7.22	5.93	5.73	6.69	4.98	5.46	6.99	6.91	6.66	7.22	7.23	7.12	7.04	7.06	6.96	Suprabasal, Secretory	Basal, Ciliated, Ionocyte	STPG1
chr1-24385279-24385450	4.58	5.07	4.69	5.03	4.94	4.8	5.35	4.98	4.86	5.47	5.17	5.27	5.05	5.41	5.39	5.48	5.27	5.41	5.15	5.19	5.17	5.23	5.05	5.07	5.28	5.13	5.04	4.58	5.16	4.33	4.58	5.23	4.33	4.58	4.25	4.97	5.15	5.07	4.8	4.84	4.99	5.06	5.01	5.11	4.98			STPG1
chr1-24389301-24389733	5.59	5.46	4.62	5.1	5.39	5.15	5.36	5.16	4.96	6.66	6.33	6.11	6.56	6.43	6.06	6.4	6.37	6.02	5.72	5.5	5.53	5.78	5.58	5.67	5.72	5.56	5.67	4.66	4.29	4.17	4.66	5.09	4.17	4.66	4.29	4.17	6.58	6.33	6.73	6.48	6.28	6.42	6.42	6.36	6.55	Suprabasal, Secretory	Basal, Ciliated, Ionocyte	STPG1	STPG1
chr1-24390170-24390300	5.27	5.05	5.14	5.17	4.98	5.06	5.05	5.04	5	5.28	5.2	4.85	4.54	5.16	5.06	4.54	5.18	5.01	4.97	4.77	4.72	4.54	4.8	4.86	4.9	4.79	4.76	4.54	4.31	4.99	4.54	4.85	4.3	4.54	4.76	5.28	5.07	5.14	4.95	5.1	5.18	5.08	4.94	5.15	4.9			STPG1	STPG1
chr1-24391368-24391586	5.63	5.62	5.63	5.84	5.9	6.49	5.95	5.91	6.08	5.64	5.77	5.86	5.79	5.78	5.72	6.31	5.84	5.51	5.68	5.52	5.14	5.42	5.78	5.62	5.69	5.68	5.55	4.75	4.86	5.59	4.75	5.31	5.6	6.03	5.65	5.41	5.82	5.82	5.32	5.72	5.7	5.78	5.81	5.88	5.92			STPG1	STPG1
chr1-24392009-24392282	5.09	4.9	5.13	5.69	5.52	5.43	5.08	5.26	5.17	4.6	5.19	5.13	5.47	5.57	5.55	5.26	5.16	5.44	4.91	4.61	4.82	4.97	4.85	4.95	4.97	4.79	5	4.6	5.12	4.4	4.6	5.35	4.4	4.6	4.86	4.4	5.09	5.11	4.76	5.35	5.23	5.56	5.32	5.36	5.35	Suprabasal	Ciliated	STPG1	STPG1
chr1-24392392-24392577	5.76	5.51	5.57	5.69	5.67	5.69	5.52	5.63	5.54	5.33	5.44	5.33	5.65	5.47	5.5	5.39	5.71	5.75	5.39	5.21	5.19	5.34	5.14	5.14	5.32	5.23	5.04	4.7	4.96	5.59	4.7	5.54	4.97	6.21	5.31	4.89	5.38	5.39	5.23	5.53	5.58	5.54	5.51	5.43	5.65			STPG1	STPG1
chr1-24406888-24407144	4.5	4.85	4.92	4.93	4.84	5	4.5	4.83	4.67	5.49	5.03	5.1	4.5	5.11	4.75	4.9	4.83	4.83	5.14	4.74	4.58	4.95	4.79	4.64	4.93	4.78	4.71	4.5	4.3	4.34	4.5	4.3	4.34	4.5	4.3	4.34	4.86	4.95	4.66	4.5	5.09	5.15	4.98	5.02	4.72			NIPAL3, STPG1
chr1-24409614-24409818	5.89	5.72	5.57	6.04	5.58	5.73	5.82	5.79	5.85	5.93	5.58	5.25	5.36	5.35	5.6	5.88	5.6	5.61	4.86	4.63	4.77	4.89	4.81	4.64	4.61	4.75	4.95	4.61	4.77	4.23	4.61	4.25	5.07	4.61	4.25	4.23	4.96	5	4.66	4.85	5.01	4.85	4.77	5.05	4.72	Basal, Suprabasal	Ciliated, Secretory	NIPAL3, STPG1	STPG1
chr1-24413450-24413572	5.6	5.38	5.42	5.59	5.3	5.38	5.49	5.51	5.72	5.29	5.44	5.36	5.05	5.36	5.32	5	5.28	5.26	5.69	5.52	5.36	5.49	5.43	5.41	5.47	5.5	5.3	6.52	5.33	5.21	5.72	5.27	5.76	5.59	5.88	5.23	5.48	5.38	5.08	5.31	5.24	5.3	5.2	5.44	5.36			NIPAL3, STPG1	STPG1
chr1-24413613-24413920	6.39	6.04	5.85	6.01	5.95	5.62	6.29	5.99	5.89	6.28	6.1	5.7	5.89	6.02	5.59	5.99	5.98	5.8	6.67	6.48	6.6	6.57	6.39	6.47	6.59	6.5	6.62	4.81	6.48	6.39	6.59	6.19	5.83	5.77	5.98	6.96	6.5	6.2	5.77	6.27	6.02	6.08	6.39	6.21	5.92			NIPAL3, STPG1	STPG1, NIPAL3
chr1-24414066-24414119	4.86	4.94	4.82	4.55	4.81	4.69	4.8	4.69	4.85	4.99	4.92	4.92	4.55	4.97	4.9	4.89	4.95	4.76	4.91	5.06	5.15	5.06	5.06	5.04	5.03	5.16	5.04	4.55	4.29	5.49	4.55	4.29	4.81	4.55	4.85	4.22	4.81	4.94	4.96	4.9	4.87	4.94	4.94	4.85	5.02			NIPAL3, STPG1	STPG1, NIPAL3
chr1-24415258-24415363	5.01	5.35	5.02	5.31	5.33	4.92	5.46	5.28	5.37	4.67	5.19	5.23	5.09	5.11	5.13	5.2	5.29	5.28	5.42	5.3	5.18	5.2	5.27	5.17	5.37	5.32	5.16	4.67	5.42	5.35	4.67	5.5	5.39	4.67	4.98	5.09	5.19	5.14	5.01	5.22	5.1	5.22	5.06	5.18	4.98			NIPAL3, STPG1	STPG1, NIPAL3
chr1-24415423-24415842	7.3	7.33	7.26	7.47	7.24	7.12	7.44	7.15	7.2	7.05	7.22	7.22	7.75	7.06	7.46	7.35	7.09	7.26	7.38	7.21	7.55	7.34	7.16	7.53	7.49	7.28	7.48	5.4	7.07	6.73	7.37	7.27	7.14	7.18	7.11	7.37	7.4	7.13	7.15	7.37	7.1	7.21	7.34	7.08	7.05			NIPAL3, STPG1	STPG1, NIPAL3
chr1-24416087-24416153	5.2	5	5.03	4.88	5.1	4.95	4.86	5	5.04	5.59	5.11	4.76	5.03	4.96	5	4.97	5.06	4.95	5.13	5.02	5.06	4.99	5.02	4.96	4.95	5.06	4.98	4.56	5.19	5.2	4.56	4.3	4.29	4.56	5.11	4.29	4.99	5.12	4.94	5.05	5.15	5.09	4.92	5.13	5.08			NIPAL3, STPG1	STPG1, NIPAL3
chr1-24416805-24417277	6.05	5.87	5.56	6.67	6.24	6.08	6.32	6.32	5.91	6.74	6.18	6.07	7.08	6.71	6.26	6.47	6.4	6.3	6.37	5.78	6.13	6.47	5.92	6.26	6.43	5.98	6.16	4.77	5.15	5.51	4.77	5.39	6.07	6.07	5.31	4.1	6.58	6.39	6.68	6.81	6.72	6.34	6.65	6.71	6.77	Suprabasal, Secretory	Basal, Ionocyte	NIPAL3, STPG1	STPG1, NIPAL3
chr1-24417820-24417930	4.61	5.26	4.79	5.03	5.03	5.08	5	5.07	5.03	5.1	5.22	4.95	4.61	5.18	5.28	5.61	5.32	5.01	5.6	5.28	5.37	5.32	5.27	5.32	5.44	5.25	5.18	4.61	4.35	4.85	4.61	4.35	5.15	4.61	5.34	4.86	5.41	5.3	5.4	5.43	5.3	5.28	5.27	5.49	5.41			NIPAL3, STPG1	NIPAL3, STPG1
chr1-24419030-24419135	5.27	5.42	5.69	4.98	5.25	5.34	5.19	5.36	5.2	5.56	5.27	5.41	5.66	5.28	5.39	5.35	5.3	5.37	5	4.72	4.78	4.88	4.79	4.82	4.92	4.84	4.79	4.53	5.05	4.35	4.53	5.11	4.35	4.53	4.29	4.35	5.01	5.19	4.76	4.95	5.11	5.05	4.84	5.02	4.84	Basal, Suprabasal	Ciliated, Secretory	NIPAL3, STPG1
chr1-24419188-24419239	4.96	4.91	5.03	4.9	5.13	5.08	5.02	4.79	4.87	5.3	4.8	4.94	5.22	4.77	5.11	5.13	4.91	4.92	4.92	4.79	4.78	4.81	4.68	4.77	4.7	4.71	4.87	4.49	4.34	4.31	4.49	4.34	4.84	4.49	4.87	4.31	4.97	4.86	4.81	4.87	4.86	4.51	4.89	4.75	4.8			NIPAL3, STPG1
chr1-24419253-24419572	6.25	6.15	6.53	6.02	6.3	6.38	6.09	6.25	6.09	6.63	6.24	6.48	6.25	6.12	6.47	6.46	6.25	6.41	6.47	5.96	5.94	6.28	5.92	5.96	6.2	6.03	6.02	4.85	5	4.56	4.85	5.25	5.56	4.85	5.53	4.88	6.29	6.23	6.41	6.53	6.21	6.43	6.44	6.32	6.33	Basal, Suprabasal, Ciliated, Secretory	Ionocyte	NIPAL3, STPG1
chr1-24429700-24429761	4.44	4.5	4.55	4.44	4.58	4.58	4.44	4.57	4.53	4.44	4.58	4.56	4.44	4.34	4.56	4.44	4.66	4.4	4.66	4.61	4.63	4.72	4.56	4.53	4.8	4.72	4.49	4.44	4.34	4.4	4.44	4.34	4.4	4.44	4.34	4.4	4.44	4.56	4.4	4.74	4.6	4.53	4.64	4.56	4.4			NIPAL3
chr1-24429797-24429847	4.44	4.53	4.54	4.44	4.35	4.52	4.44	4.53	4.61	4.44	4.35	4.55	4.44	4.35	4.4	4.44	4.71	4.4	4.76	4.52	4.61	4.94	4.64	4.54	4.81	4.58	4.57	4.44	4.35	4.4	4.44	4.35	4.4	4.44	4.35	4.4	4.44	4.6	4.4	4.75	4.64	4.4	4.65	4.55	4.54			NIPAL3
chr1-24462199-24462385	5	5	4.66	5.03	5.02	4.85	4.99	4.98	5.01	4.48	5.06	4.94	4.95	4.92	4.92	5.19	5.01	4.88	4.81	4.44	4.58	4.48	4.54	4.53	4.7	4.58	4.52	4.48	4.34	4.33	4.48	4.34	4.33	4.48	4.34	4.33	4.7	4.91	4.85	4.89	4.81	4.79	4.88	4.93	4.56	Basal, Suprabasal	Ciliated	NIPAL3
chr1-24464942-24464994	4.41	4.36	4.39	4.41	4.36	4.39	4.41	4.6	4.39	4.41	4.36	4.39	4.41	4.36	4.39	4.41	4.52	4.39	4.68	4.53	4.52	4.41	4.58	4.5	4.64	4.61	4.64	4.41	4.36	4.39	4.41	4.36	4.39	4.41	4.36	4.39	4.72	4.52	4.69	4.41	4.54	4.66	4.41	4.57	4.39
chr1-24465002-24465111	4.46	4.48	4.57	4.46	4.35	4.54	4.46	4.67	4.54	4.46	4.48	4.58	4.46	4.53	4.58	4.46	4.5	4.37	4.87	4.66	4.69	4.83	4.67	4.67	4.75	4.75	4.72	4.46	4.35	4.97	4.46	4.35	4.37	4.46	4.81	4.37	4.46	4.64	4.57	4.66	4.75	4.68	4.46	4.74	4.65
chr1-24465170-24465389	4.51	4.68	4.84	4.51	4.6	4.69	4.51	4.56	4.69	5.03	4.71	4.55	4.51	4.79	5	4.51	4.89	4.62	5.14	4.96	4.98	5.3	4.96	4.95	4.96	5.12	4.99	4.51	4.32	4.97	4.51	4.32	4.32	4.51	4.32	4.32	5.04	4.91	5.13	4.88	4.99	5.06	4.87	5.06	4.74			NIPAL3
chr1-24465461-24465659	4.84	4.71	4.72	4.8	4.73	4.9	5.19	4.81	4.97	4.53	4.94	4.67	4.53	5.06	4.88	4.53	4.97	4.78	4.89	5.11	4.89	5.19	5.08	4.99	5.16	5.17	5.13	4.53	4.29	4.27	4.53	4.29	4.27	4.53	4.29	5.07	4.9	4.99	5.14	4.97	5.22	5	5.07	5.1	5.23			NIPAL3
chr1-24465743-24465845	4.49	4.57	4.32	4.49	4.69	4.68	4.49	4.87	4.61	4.49	4.47	4.69	4.9	5.04	4.68	4.49	4.55	4.65	4.94	4.71	4.71	4.9	4.74	4.7	4.77	4.85	4.8	4.49	4.32	5.04	4.49	4.32	4.32	4.49	4.83	5.05	4.68	4.66	4.56	4.92	4.97	4.69	4.9	4.86	4.79			NIPAL3
chr1-24465858-24465919	4.44	4.5	4.37	4.44	4.58	4.37	4.44	4.57	4.37	4.44	4.33	4.37	4.81	4.74	4.37	4.44	4.33	4.64	4.59	4.55	4.67	4.64	4.7	4.68	4.57	4.65	4.73	4.44	4.33	4.37	4.44	4.33	4.37	4.44	4.33	4.37	4.61	4.53	4.65	4.69	4.6	4.62	4.58	4.62	4.37			NIPAL3
chr1-24472674-24472841	5.02	4.78	4.84	4.94	4.77	4.83	4.5	4.67	4.63	4.5	4.77	4.8	5.15	4.7	4.9	4.5	4.67	4.86	4.88	4.89	4.88	5.05	4.91	4.89	4.85	4.66	4.69	4.5	4.32	4.36	4.5	4.32	4.36	4.5	5.08	5.15	4.98	4.93	5.24	5.13	4.8	5.1	4.75	4.89	4.98			NIPAL3
chr1-24476308-24476374	4.45	4.35	4.37	4.45	4.35	4.62	4.45	4.35	4.55	4.45	4.59	4.37	4.45	4.62	4.37	4.45	4.5	4.37	4.64	4.59	4.65	4.76	4.65	4.64	4.81	4.63	4.66	4.45	4.35	4.37	4.45	4.35	4.87	4.45	4.83	4.37	4.76	4.71	4.73	4.87	4.63	4.55	4.81	4.8	4.72
chr1-24476376-24476450	4.44	4.55	4.57	4.44	4.36	4.54	4.44	4.36	4.54	4.95	4.36	4.35	4.44	4.56	4.59	4.44	4.36	4.35	4.44	4.62	4.66	4.44	4.65	4.65	4.71	4.64	4.53	4.44	4.36	4.35	4.44	4.36	4.89	4.44	4.36	4.35	4.8	4.65	4.58	4.75	4.67	4.7	4.69	4.83	4.66
chr1-24476653-24476727	4.44	4.55	4.36	4.44	4.34	4.57	4.44	4.34	4.57	4.44	4.55	4.36	4.44	4.64	4.81	4.44	4.51	4.6	4.44	4.55	4.57	4.66	4.72	4.69	4.64	4.58	4.56	4.44	4.34	4.36	4.44	4.34	4.36	4.44	4.34	4.36	4.71	4.74	4.71	4.67	4.65	4.58	4.71	4.73	4.6			NIPAL3
chr1-24476849-24476900	4.42	4.5	4.38	4.42	4.36	4.55	4.42	4.36	4.38	4.42	4.51	4.59	4.42	4.57	4.59	4.42	4.36	4.38	4.69	4.54	4.5	4.42	4.61	4.48	4.42	4.61	4.5	4.42	4.36	4.38	4.42	4.36	4.38	4.42	4.36	4.38	4.64	4.65	4.73	4.74	4.55	4.38	4.6	4.36	4.66
chr1-24477277-24477399	4.47	4.52	4.39	4.47	4.53	4.39	4.47	4.52	4.55	4.47	4.67	4.59	4.96	4.67	4.39	4.47	4.48	4.65	4.87	4.82	4.69	4.73	4.76	4.73	4.94	4.89	4.65	4.47	4.87	4.39	4.47	4.32	4.39	4.47	4.32	4.39	4.69	4.94	4.95	4.85	4.83	4.76	4.73	4.92	4.8			NIPAL3
chr1-24477429-24477659	4.5	4.49	4.36	4.5	4.5	4.36	4.5	4.61	4.36	4.5	4.55	4.74	4.97	4.5	4.89	4.5	4.8	4.36	5.17	5.04	4.86	4.9	4.95	4.95	5.01	5	4.84	4.5	5.05	4.36	4.5	4.3	4.36	4.5	4.3	4.36	5.28	5.2	5.23	5.33	5.18	5.08	5.09	5.27	5.03	Ciliated, Secretory	Basal, Suprabasal	NIPAL3
chr1-24488232-24488343	5.13	4.97	4.92	4.74	5	4.77	4.99	4.72	4.8	4.44	4.36	5.01	4.44	4.36	4.58	4.83	4.6	4.65	4.44	4.44	4.35	4.61	4.46	4.35	4.44	4.48	4.53	4.44	4.36	4.35	4.44	4.36	4.35	4.44	4.36	4.35	4.44	4.56	4.57	4.44	4.55	4.35	4.44	4.36	4.57	Basal, Suprabasal	Ciliated	RCAN3AS
chr1-24488372-24488422	4.98	4.72	4.8	4.82	4.77	4.55	4.43	4.59	4.55	4.43	4.6	4.78	4.43	4.36	4.36	4.79	4.62	4.67	4.43	4.45	4.5	4.43	4.36	4.36	4.43	4.36	4.36	4.43	4.36	4.36	4.43	4.36	4.36	4.43	4.36	4.36	4.43	4.52	4.36	4.43	4.51	4.36	4.58	4.49	4.58			RCAN3AS
chr1-24501383-24501513	5.04	4.44	4.55	4.84	4.86	4.52	4.81	4.67	4.79	5.25	4.78	4.8	5.17	4.97	4.73	5.22	4.9	4.93	5.38	5.34	5.4	5.4	5.33	5.37	5.36	5.33	5.45	4.52	4.31	4.33	4.52	5.65	4.33	4.52	4.97	5.26	5.04	5.1	5.09	4.52	4.97	4.97	5.02	5.05	5.1	Ciliated, Secretory	Basal, Suprabasal	RCAN3AS, RCAN3	RCAN3, RCAN3AS
chr1-24501958-24502117	5.63	5.1	5.26	5.26	5.3	5.03	5.32	5.34	5.44	5.28	5.03	5.1	5.06	5.22	4.98	5.26	5.24	5.24	5.36	5.5	5.48	5.46	5.43	5.51	5.2	5.53	5.53	4.66	5.33	5.22	6.08	4.84	4.66	4.66	5.44	5.52	5.21	5.16	5.03	5.15	5.14	5.09	5.06	5.2	5.19			RCAN3AS, RCAN3	RCAN3, RCAN3AS
chr1-24502159-24502625	6.67	6.36	6.5	6.72	6.33	5.94	6.71	6.53	6.51	6.77	6.32	6.03	6.65	6.31	6.17	6.71	6.32	6.05	7.3	7.26	7.59	7.2	7.18	7.42	7.27	7.23	7.64	7.37	6.17	6.63	7.24	6.14	6.95	6.27	6.49	6.09	6.75	6.67	6.54	6.76	6.7	6.44	6.8	6.71	6.77	Ciliated	Basal, Suprabasal, Ionocyte, Secretory	RCAN3AS, RCAN3	RCAN3, RCAN3AS
chr1-24502690-24503200	6.83	6.58	6.8	6.61	6.85	6.85	6.9	6.71	6.91	6.19	6.45	6.32	6.46	6.56	6.81	6.82	6.52	6.26	6.94	6.86	6.79	6.89	6.93	6.82	7	6.94	7.03	5.26	6.49	6.77	7.23	6.58	6.75	7.25	6.88	6.73	6.55	6.44	6.09	6.6	6.53	6.82	6.64	6.65	6.48			RCAN3AS, RCAN3	RCAN3, RCAN3AS
chr1-24503326-24503386	5.04	4.86	4.83	4.97	4.84	5.16	5.03	4.85	4.97	4.52	4.85	4.68	4.99	4.97	5.11	4.93	4.82	4.65	5.13	4.98	5.07	5.05	4.94	5.04	5.07	5.05	5.08	4.52	5.01	4.35	4.52	5.38	4.88	4.52	4.3	5.29	5.16	4.85	4.79	5.01	4.99	4.9	4.99	4.99	4.83			RCAN3AS, RCAN3	RCAN3, RCAN3AS
chr1-24503608-24503671	4.9	5.01	5.06	4.85	4.7	4.7	4.83	4.82	4.96	4.52	4.75	4.86	5.36	4.83	4.79	4.52	4.86	4.81	4.8	4.84	4.85	5	4.8	4.87	4.85	4.83	4.86	4.52	4.34	5	4.52	5.06	5.26	4.52	4.77	4.31	4.91	4.76	4.71	4.95	4.66	4.66	4.93	4.83	4.81			RCAN3AS, RCAN3	RCAN3, RCAN3AS
chr1-24507445-24507548	5.05	4.63	4.63	4.49	4.33	4.53	4.49	4.57	4.59	4.49	4.57	4.65	4.49	4.33	4.36	4.49	4.55	4.36	4.85	5.15	5.06	5.14	5.05	5	5.19	5.09	5.05	4.49	5.07	4.36	4.49	4.9	4.36	4.49	4.33	4.95	4.72	4.76	4.84	4.69	4.58	4.66	4.82	4.75	4.63	Ciliated	Suprabasal	RCAN3AS, RCAN3	RCAN3
chr1-24508221-24508505	4.6	4.58	4.45	5.22	4.59	4.64	4.6	4.62	4.75	5.32	4.73	4.7	4.6	4.83	4.55	4.6	4.78	4.6	5.75	5.82	5.7	5.69	5.64	5.89	5.49	5.54	5.41	4.6	5.23	5.33	4.6	5.58	5.86	4.6	5.38	5.15	5.07	4.94	5.16	5.27	5.06	5.05	4.6	4.9	5.07	Ciliated, Ionocyte	Basal, Suprabasal	RCAN3AS, RCAN3	RCAN3
chr1-24508569-24508705	4.5	4.36	4.51	4.5	4.65	4.49	4.92	4.36	4.65	4.5	4.68	4.53	4.5	4.65	4.32	5.08	4.52	4.51	5.01	5.06	4.91	5.15	5.01	5.02	4.95	5.02	4.81	4.5	4.36	4.91	4.5	4.36	4.98	4.5	5.05	5.34	4.5	4.6	4.71	4.76	4.75	4.62	4.5	4.63	4.7	Ciliated	Basal	RCAN3AS, RCAN3	RCAN3
chr1-24515472-24515522	4.44	4.5	4.64	4.44	4.57	4.6	4.44	4.5	4.37	4.44	4.5	4.37	4.82	4.34	4.37	4.77	4.34	4.37	4.59	4.51	4.66	4.58	4.58	4.61	4.44	4.57	4.53	4.44	4.97	4.37	4.44	4.34	4.37	5.3	4.34	4.37	4.61	4.72	4.76	4.59	4.68	4.61	4.44	4.71	4.37			RCAN3AS, RCAN3	RCAN3
chr1-24515643-24515911	5.2	5.28	5.21	4.95	5.01	5.43	5.37	5.28	5.29	5.2	5.37	5.1	5.75	5.1	5.15	5.62	5.44	5.22	4.93	4.81	4.91	4.82	4.95	4.87	5.02	4.88	4.83	4.55	5.04	4.33	4.55	4.25	4.33	5.51	4.97	4.33	5.57	5.52	5.19	5.18	5.38	5.52	5.19	5.44	4.57	Secretory	Ciliated	RCAN3AS, RCAN3	RCAN3
chr1-24528815-24529006	4.62	4.61	5.24	4.62	4.83	5.01	4.62	4.78	4.69	4.62	4.62	4.64	5.12	4.62	4.69	4.62	4.66	4.71	5.13	4.58	4.69	4.62	4.74	4.63	4.87	4.63	4.59	4.62	5.47	5.5	5.93	5.89	6.19	4.62	5.37	4.24	4.62	4.46	4.54	4.82	4.68	4.62	5	4.63	4.8	Basal, Ionocyte	Suprabasal, Ciliated, Secretory	NCMAP-DT, RCAN3AS, RCAN3
chr1-24529118-24529191	4.5	4.7	4.76	4.5	4.34	4.82	4.5	4.77	4.87	4.5	4.47	4.71	4.93	4.34	4.26	4.5	4.48	4.26	4.67	4.44	4.62	4.5	4.42	4.55	4.5	4.44	4.56	4.5	4.84	4.26	5.61	4.34	4.96	4.5	4.79	4.26	4.5	4.53	4.68	4.5	4.54	4.26	4.5	4.51	4.67			NCMAP-DT, RCAN3AS, RCAN3
chr1-24535090-24535158	4.46	4.63	4.38	4.79	4.67	4.38	4.77	4.47	4.56	4.46	4.6	4.69	4.95	4.6	4.69	4.46	4.59	4.83	4.74	4.55	4.51	4.46	4.65	4.61	4.46	4.62	4.5	4.46	5.05	4.38	4.46	4.33	4.38	4.46	4.33	4.38	4.46	4.66	4.38	4.73	4.7	4.83	4.72	4.73	4.67			NCMAP-DT, RCAN3AS, RCAN3	RCAN3, RCAN3AS
chr1-24536410-24536493	4.48	4.51	4.36	4.8	4.75	4.78	4.48	4.72	4.68	4.48	4.68	4.36	4.96	4.82	4.59	4.48	4.66	4.73	4.82	4.67	4.76	4.79	4.72	4.76	4.8	4.73	4.7	4.48	4.33	4.36	4.48	4.33	4.89	4.48	4.78	4.36	4.7	4.83	4.86	4.98	4.97	4.7	4.99	4.91	4.93			NCMAP-DT, RCAN3AS, RCAN3	RCAN3AS
chr1-24536555-24536824	4.64	4.83	4.54	5.14	5.19	4.85	5.02	4.95	5.21	5.93	5.26	4.9	5.37	5.56	5.05	5.61	5.51	5.06	5.81	5.3	5.64	5.87	5.58	5.62	5.79	5.47	5.62	4.64	4.16	4.32	4.64	5.23	4.32	4.64	5.19	4.32	6.03	5.93	6.2	6.09	6.01	5.99	5.91	6.09	5.97	Suprabasal, Ciliated, Secretory	Basal, Ionocyte	NCMAP-DT, RCAN3AS, RCAN3	RCAN3AS
chr1-24541067-24541282	5.89	5.65	5.21	6.03	5.79	5.74	5.79	5.59	5.67	5.89	5.88	5.72	6.08	5.91	5.58	5.88	5.74	5.86	5.78	5.58	5.75	5.98	5.72	5.82	5.98	5.7	5.81	6.59	5	5.69	4.7	5.06	4.95	4.7	5.53	5.38	5.94	6.01	5.96	6.01	6.13	6.12	5.96	6.08	6.03			NCMAP-DT, RCAN3AS, RCAN3
chr1-24541388-24541648	4.9	4.73	5.12	4.97	5	4.75	5.09	4.99	4.99	5.47	5.2	4.96	4.98	5.33	4.85	5.08	5.13	5.25	5.15	5.08	5.26	5.29	5.07	5.29	5.26	5.28	5.18	6.43	5.4	5	4.57	5.33	5.09	6.13	4.99	4.32	5.36	5.45	5.49	5.42	5.53	5.56	5.11	5.59	5.54	Secretory	Basal	NCMAP-DT, RCAN3AS, RCAN3
chr1-24542095-24542170	4.44	4.49	4.39	4.44	4.55	4.59	4.44	4.35	4.53	4.44	4.55	4.39	4.44	4.35	4.39	4.44	4.35	4.39	4.84	4.71	4.6	4.44	4.83	4.64	4.71	4.79	4.63	4.44	4.35	4.39	4.44	4.35	4.39	4.44	4.35	4.39	4.44	4.6	4.39	4.44	4.53	4.54	4.65	4.59	4.39			NCMAP-DT, RCAN3AS, RCAN3
chr1-24542174-24542224	4.43	4.49	4.39	4.43	4.35	4.55	4.43	4.49	4.39	4.43	4.35	4.39	4.43	4.54	4.39	4.43	4.35	4.39	4.82	4.65	4.58	4.43	4.77	4.65	4.69	4.75	4.6	4.43	4.35	4.39	4.43	4.35	4.39	4.43	4.35	4.39	4.43	4.48	4.39	4.43	4.6	4.39	4.43	4.53	4.39
chr1-24544021-24544071	4.44	4.37	4.56	4.73	4.59	4.53	4.44	4.37	4.67	4.92	4.37	4.58	4.44	4.73	4.67	4.44	4.37	4.56	4.62	4.53	4.64	4.76	4.66	4.74	4.44	4.52	4.52	4.44	4.37	4.35	4.44	4.37	4.35	4.44	4.37	4.35	4.44	4.51	4.35	4.74	4.73	4.68	4.44	4.6	4.65
chr1-24544286-24544466	4.99	4.82	4.9	5.01	4.8	4.85	5.35	4.93	4.85	5.56	5.15	4.79	5.11	4.97	4.99	5.04	5.05	5.09	5.03	4.92	4.78	5.17	5.03	5.02	5.16	4.98	4.88	4.51	4.36	5	4.51	4.36	5.09	4.51	4.36	4.25	5.03	5.3	5	5.14	5.19	5.52	5.13	5.24	4.85			NCMAP-DT, RCAN3AS, RCAN3
chr1-24549523-24549574	4.43	4.47	4.39	4.43	4.69	4.39	4.43	4.71	4.65	4.43	4.65	4.39	4.9	4.53	4.39	4.43	4.34	4.6	4.62	4.44	4.57	4.43	4.54	4.39	4.43	4.42	4.39	4.43	4.87	4.39	4.43	4.34	4.39	4.43	4.82	5.03	4.43	4.47	4.39	4.62	4.52	4.39	4.43	4.49	4.39
chr1-24551636-24551697	4.47	4.53	4.57	4.47	4.77	4.54	4.76	4.63	4.38	4.47	4.7	4.58	4.47	4.53	4.38	4.47	4.75	4.38	4.66	4.68	4.66	4.71	4.65	4.61	4.63	4.56	4.57	4.47	5.18	4.94	4.47	4.3	4.38	5.51	4.3	4.38	4.68	4.78	4.71	4.78	4.56	4.38	4.77	4.67	4.79			NCMAP-DT, NCMAP
chr1-24555815-24556297	5.22	5.55	5.28	5.83	5.33	5.46	5.87	5.72	5.37	5.76	5.58	4.99	6	5.49	5.16	5.91	5.74	5.16	5.81	5.73	5.9	5.8	5.74	5.75	5.85	5.75	5.59	4.77	5.7	4.68	6.21	4.19	5.45	4.77	5.97	5.7	6.16	6	5.93	6.02	5.85	5.81	5.97	5.91	5.85	Secretory	Basal	NCMAP-DT, NCMAP, AL445686.1	NCMAP-DT, NCMAP
chr1-24559084-24559337	5.31	4.98	5.04	5.35	5.11	4.72	5.1	5.1	4.88	5.32	5.22	4.73	5.69	5.3	5.08	5.29	5.31	4.63	6.23	6.1	6.15	6.1	6.12	6.21	6.02	6.11	6.01	4.6	4.29	5.55	6.22	5.66	5.16	6.04	6.11	5.2	6.02	6.12	6.17	6.21	6.15	6.25	6.06	5.99	5.97	Ciliated, Secretory	Basal, Suprabasal, Ionocyte	NCMAP-DT, NCMAP, AL445686.1
chr1-24559409-24559640	5.11	5.21	4.97	5.05	5.22	5	5.23	5.17	5.11	5.75	5.39	5.28	5.47	5.26	5.25	5.6	5.37	5.22	5.58	5.49	5.41	5.87	5.68	5.73	5.49	5.65	5.66	4.65	4.28	5.59	6.13	5.7	5.15	4.65	5.65	4.88	5.88	5.85	6.28	5.97	5.78	6.18	5.88	5.79	6.01	Secretory	Basal, Suprabasal	NCMAP-DT, NCMAP, AL445686.1
chr1-24562750-24562864	4.49	4.65	4.65	4.49	4.6	4.67	4.77	4.74	4.38	4.49	4.69	4.74	4.49	4.59	4.58	4.49	4.67	4.57	4.98	4.91	4.74	4.78	4.83	4.77	4.9	4.96	4.79	4.49	4.29	4.38	4.49	4.29	4.38	4.49	4.81	4.38	4.91	5	5.14	5.21	4.92	4.84	5.13	4.97	4.92			NCMAP-DT, NCMAP, AL445686.1	AL445686.1
chr1-24562877-24562939	4.47	4.56	4.35	4.81	4.53	4.55	4.92	4.68	4.54	4.47	4.56	4.7	4.47	4.52	4.35	4.47	4.63	4.57	4.97	4.8	4.76	4.74	4.76	4.74	4.77	4.83	4.78	4.47	4.35	4.35	4.47	4.35	4.89	4.47	4.78	4.35	4.93	4.85	5.1	4.81	4.73	4.84	4.93	4.82	4.85	Secretory	Basal	NCMAP-DT, NCMAP, AL445686.1	AL445686.1
chr1-24564800-24564866	4.45	4.35	4.37	4.45	4.35	4.37	4.45	4.35	4.37	4.45	4.57	4.37	4.45	4.6	4.37	4.45	4.55	4.37	4.87	4.55	4.56	4.91	4.63	4.6	4.83	4.59	4.55	4.45	4.35	4.37	4.45	4.35	4.37	4.45	4.35	5.07	4.92	4.79	4.93	4.94	4.74	5.01	4.99	4.86	4.82	Secretory	Basal	NCMAP-DT, NCMAP, AL445686.1	AL445686.1
chr1-24564954-24565020	4.46	4.52	4.59	4.46	4.52	4.37	4.46	4.47	4.37	4.46	4.56	4.37	4.46	4.65	4.37	4.46	4.48	4.37	4.82	4.55	4.56	4.89	4.6	4.59	4.63	4.63	4.59	4.46	4.34	4.37	4.46	4.34	4.37	4.46	4.34	5.04	4.79	4.85	4.91	5.03	4.88	4.98	4.93	4.82	4.68			NCMAP-DT, NCMAP, AL445686.1	AL445686.1
chr1-24567843-24568364	5.86	5.18	5.49	5.83	5.08	4.97	5.91	5.15	5.39	6.42	5.72	5.36	6.29	5.74	5.2	6.58	5.85	5.53	7.04	7.03	7.18	7.05	6.77	7.15	7.09	6.92	7.06	5.03	5.93	5.81	5.03	6.47	6.26	5.03	6.01	6.05	7.13	6.91	7.3	7.07	6.63	6.79	7.03	6.76	7.17	Ciliated, Secretory	Basal, Ionocyte	NCMAP, AL445686.1
chr1-24568469-24568519	4.45	4.56	4.6	4.81	4.53	4.36	4.45	4.48	4.65	4.45	4.56	4.73	4.45	4.59	4.36	4.45	4.54	4.36	4.76	4.77	4.73	4.89	4.74	4.96	4.81	4.71	4.74	4.45	4.36	4.36	4.45	4.36	4.36	4.45	4.36	4.36	4.8	4.66	4.61	4.87	4.57	4.74	4.65	4.64	4.78			NCMAP, AL445686.1
chr1-24576415-24576611	4.8	4.93	4.68	4.49	4.62	4.63	4.49	4.68	4.7	4.49	4.8	4.32	4.49	4.68	4.7	4.98	4.8	4.76	4.77	4.7	4.67	4.7	4.77	4.68	4.79	4.84	4.62	4.49	4.29	4.32	5.51	4.29	4.32	4.49	4.29	5.11	4.49	4.94	4.77	4.87	4.76	4.97	5	5.11	4.83			NCMAP
chr1-24587133-24587215	4.92	4.66	4.8	4.46	4.79	4.67	4.46	4.64	4.59	4.46	4.61	4.38	4.87	4.52	4.74	4.82	4.54	4.38	4.63	4.76	4.74	4.46	4.77	4.8	4.66	4.7	4.52	4.46	4.31	4.38	4.46	4.31	4.38	4.46	4.82	4.38	4.65	4.64	4.63	4.62	4.64	4.6	4.61	4.66	4.72			NCMAP
chr1-24587280-24587496	5.31	5.2	5	5.39	5.23	5.17	4.92	5.39	5.03	5.31	5.29	5.08	5.65	5.34	5.01	5.02	5.32	5.26	5.29	5.42	5.13	5.38	5.5	5.29	5.27	5.41	5.25	4.66	5.39	6.05	4.66	5.69	4.12	5.97	5.17	5.28	5.48	5.25	5.02	5.42	5.47	5.41	5.52	5.42	5.4			NCMAP	NCMAP
chr1-24587579-24587671	4.48	4.66	4.68	4.8	4.7	4.56	4.48	4.69	4.74	4.48	4.8	4.61	4.48	4.69	4.6	4.48	4.65	4.67	4.82	4.75	4.67	4.73	4.76	4.59	4.84	4.82	4.68	4.48	4.32	4.38	4.48	4.86	4.38	4.48	4.77	4.38	4.86	4.66	4.59	4.74	4.68	4.38	4.66	4.62	4.67
chr1-24594176-24594555	5.99	5.75	6.26	5.89	5.76	5.97	5.81	5.92	6.02	6.18	6.14	5.96	6.2	5.82	6.19	5.88	5.95	6.06	5.55	5.3	5.54	5.7	5.26	5.44	5.69	5.26	5.6	4.69	5.33	5.14	4.69	5.43	4.32	4.69	4.91	4.91	6.18	5.83	6.19	6.31	5.97	6.18	5.86	5.9	6.08	Basal, Suprabasal, Secretory	Ciliated, Ionocyte	NCMAP
chr1-24594665-24594715	4.45	4.5	4.74	4.77	4.73	4.69	4.74	4.62	4.64	4.97	4.86	4.57	4.45	4.66	4.64	4.45	4.52	4.68	4.45	4.57	4.48	4.45	4.52	4.5	4.45	4.52	4.47	4.45	4.35	4.36	4.45	4.35	4.36	4.45	4.35	4.36	4.67	4.62	4.63	4.82	4.66	4.74	4.45	4.51	4.63
chr1-24606707-24606930	4.51	4.97	4.83	4.94	4.91	4.8	4.51	4.93	4.87	5.21	5.11	4.87	5.14	5.24	5.24	5.07	5.23	5.37	4.83	4.74	4.69	4.95	4.89	4.69	5.04	4.85	4.88	4.51	4.31	4.33	4.51	4.31	4.33	4.51	4.31	4.33	5.05	5.06	4.89	5.19	5.15	5.1	5.24	5.06	5.03	Suprabasal	Ciliated	NCMAP
chr1-24610046-24610219	4.48	4.31	4.71	4.48	4.74	4.54	4.76	4.68	4.86	4.98	4.65	4.67	5.11	4.73	4.84	4.48	4.79	4.36	4.8	4.88	4.64	5.12	4.88	4.77	4.88	4.79	4.85	4.48	4.31	4.36	4.48	5.18	4.36	4.48	4.83	4.36	4.94	4.77	4.78	5.09	4.77	4.99	4.82	4.82	4.82			NCMAP
chr1-24635130-24635192	4.44	4.61	4.71	4.74	4.69	4.58	4.44	4.62	4.66	4.44	4.58	4.38	4.44	4.34	4.38	4.44	4.65	4.61	4.62	4.66	4.38	4.6	4.58	4.58	4.44	4.61	4.57	4.44	4.34	4.38	4.44	4.34	4.38	4.44	4.34	4.38	4.64	4.64	4.38	4.44	4.59	4.59	4.44	4.62	4.61
chr1-24635273-24635512	5.06	5.22	5.44	5.38	5.37	5.25	5.12	5.3	5.24	5.7	5.34	5.16	5.41	5.02	5.27	5.11	5.15	5.15	5.23	5.43	5.1	5.33	5.29	5.23	5.17	5.28	5.12	4.59	5.33	4.28	4.59	4.83	4.28	4.59	4.94	5.3	5.1	5.31	5.11	5.64	5.3	4.91	4.94	5.27	5.06			AL445686.2, SRRM1
chr1-24642246-24642319	4.95	5.01	5.09	5.03	5.14	5.1	5.16	5.1	4.95	5.1	5.1	4.93	5.05	5.04	4.77	5.28	5.17	4.95	4.97	4.99	4.81	5.01	5.05	5.02	5.05	5.04	4.9	4.6	4.78	4.3	4.6	5.22	5.21	4.6	5.06	4.3	5.1	4.92	5.1	5.28	5.18	5.06	5.08	5.14	4.99			SRRM1	SRRM1
chr1-24642484-24643379	8.07	7.99	7.97	7.93	7.92	7.96	8.06	8.07	7.85	8.08	8.1	8.02	7.94	8	7.87	8.16	8.08	8.2	8.11	8.03	7.83	8.05	8.07	7.83	7.91	8.07	7.9	8.26	8.12	7.65	7.78	7.86	7.43	7.07	8.13	7.24	8.03	7.95	7.61	8.06	7.83	7.76	7.98	7.93	7.91			SRRM1	SRRM1
chr1-24643465-24643726	5.79	5.77	5.5	5.92	5.73	5.9	5.77	5.76	5.77	5.7	5.4	5.55	5.7	5.41	5.52	5.68	5.47	5.49	5.79	5.75	5.65	5.85	5.88	5.79	5.82	5.85	5.86	4.88	5.65	5.12	4.88	6.17	5.36	4.88	5.73	6.22	5.62	5.65	5.71	5.89	5.76	5.55	5.8	5.7	5.7			SRRM1	SRRM1
chr1-24678581-24678755	5.1	4.97	4.98	5.08	4.83	4.9	5.09	5.04	4.69	4.45	4.92	4.66	4.87	5.08	5.15	5.26	4.78	4.87	4.62	4.47	4.4	4.61	4.57	4.52	4.73	4.54	4.54	4.45	4.32	4.4	4.45	4.32	4.4	4.45	4.32	4.4	4.64	4.71	4.4	4.68	4.78	4.61	4.67	4.7	4.4	Basal	Ciliated	SRRM1
chr1-24683598-24683936	6.17	6.06	6.14	6.4	6.11	5.73	6.48	6.2	6.17	6.63	5.95	6.02	6.45	6.02	6.09	6.15	6.08	6.41	5.16	5.06	5.14	5.33	5.03	5.07	5.12	5.01	5.15	4.63	5.59	4.32	6.17	4.18	5.1	4.63	5.46	4.32	5.68	5.94	5.42	5.57	5.63	5.74	5.59	5.85	5.34	Basal, Suprabasal, Secretory	Ciliated
chr1-24683946-24684044	5.42	4.83	4.96	5.19	4.89	4.69	5.03	5.01	4.94	5.16	4.88	4.7	4.92	5.01	5.08	4.87	4.93	4.8	4.67	4.65	4.75	4.65	4.64	4.46	4.78	4.65	4.7	4.5	4.86	4.34	4.5	4.3	4.34	4.5	4.3	4.34	4.69	4.95	4.82	4.79	4.88	4.7	4.85	4.93	4.96	Basal	Ciliated
chr1-24684112-24684162	4.83	4.76	4.36	4.78	4.72	4.71	4.46	4.71	4.71	4.46	4.69	4.72	4.93	4.75	4.61	4.46	4.75	4.59	4.46	4.53	4.56	4.76	4.57	4.6	4.62	4.67	4.63	4.46	4.35	4.36	4.46	4.35	4.36	4.46	4.35	4.36	4.67	4.74	4.6	4.64	4.7	4.72	4.71	4.67	4.76
chr1-24688628-24688863	5.69	5.39	5.37	5.56	5.49	5.33	5.62	5.59	5.29	4.68	5.32	5.21	5.43	5.49	5.12	4.68	5.55	5.12	5.55	5.43	5.2	5.53	5.47	5.43	5.48	5.41	5.28	4.68	5.69	3.93	4.68	4.32	5.61	4.68	5.77	5.55	5.48	5.57	5.37	5.65	5.47	5.38	5.53	5.44	5.34
chr1-24688913-24689002	4.49	4.66	4.58	4.49	4.75	4.63	4.78	4.61	4.62	4.49	4.7	4.69	4.96	4.5	4.59	4.49	4.77	4.38	4.49	4.73	4.59	4.49	4.67	4.73	4.71	4.7	4.64	4.49	5.04	4.38	4.49	4.87	4.38	4.49	4.78	4.38	4.79	4.67	4.58	4.94	4.68	4.56	4.88	4.71	4.73
chr1-24699803-24699853	4.42	4.37	4.37	4.42	4.37	4.37	4.81	4.37	4.37	4.42	4.37	4.37	4.42	4.37	4.68	4.42	4.37	4.37	4.68	4.42	4.55	4.42	4.55	4.77	4.42	4.51	4.37	4.42	4.37	4.37	4.42	4.37	4.37	4.42	4.37	4.37	4.42	4.37	4.67	4.42	4.5	4.63	4.42	4.37	4.37			AL445648.1
chr1-24699920-24700080	4.46	4.49	4.39	4.46	4.34	4.52	4.46	4.61	4.39	4.46	4.34	4.39	4.46	4.78	4.62	4.46	4.34	4.39	4.95	4.88	4.88	4.78	5.01	4.66	4.86	4.79	4.75	4.46	4.34	4.39	4.46	4.34	4.39	4.46	4.34	4.39	4.46	4.34	4.39	4.46	4.72	4.62	4.46	4.34	4.6			AL445648.1
chr1-24704786-24704992	5.59	5.33	5.36	5.68	5.51	5.78	5.64	5.52	5.67	5.32	5.29	5.38	5.59	5.22	5.38	5.39	5.31	5.29	5.22	4.83	4.86	5.28	4.93	4.99	5.02	4.83	4.88	4.63	4.8	4.11	4.63	5.98	5.02	4.63	4.93	4.93	5.32	5.15	5.04	5.2	5.13	5.16	4.96	5.1	4.98	Basal, Suprabasal	Ciliated	AL445648.1	AL445648.1
chr1-24705148-24705213	4.54	4.87	4.61	4.8	4.85	4.97	4.78	4.93	4.89	4.54	4.94	4.95	4.54	4.93	4.8	4.87	5.08	4.76	4.85	4.88	4.9	4.94	4.92	5.02	4.88	4.85	4.86	4.54	4.27	5.06	5.52	4.27	4.21	4.54	5.08	4.21	4.84	4.84	4.91	4.93	4.98	4.71	4.86	4.91	4.83			AL445648.1	AL445648.1
chr1-24705297-24706006	7.24	7.27	7.41	7.41	7.18	7.39	7.44	7.42	7.57	7.11	7.41	7.35	7.64	7.47	7.52	7.49	7.5	7.52	7.3	6.81	6.89	7.44	6.95	7.02	7.32	6.9	6.81	5.36	6.27	7.15	7.5	7.05	6.96	7.57	6.15	6.98	7.76	7.58	7.84	7.76	7.6	7.46	7.73	7.57	7.88	Secretory	Ionocyte	AL445648.1	AL445648.1
chr1-24718886-24719131	5.64	5.46	5.47	5.71	5.59	5.71	5.8	5.46	5.43	5.59	5.74	5.51	5.59	5.34	5.5	5.15	5.57	5.65	5.56	5.13	5.09	5.18	5.02	5.2	5.49	5.13	5.19	4.59	5.01	5.22	4.59	4.25	5.04	4.59	5.22	4.32	5.84	5.61	5.56	5.48	5.43	5.68	5.59	5.51	5.5	Suprabasal, Secretory	Ciliated	AL445648.1
chr1-24722247-24722352	5.01	4.96	4.9	4.81	5.21	5.13	5.08	5	5.08	4.49	4.81	4.74	5.15	4.84	4.93	4.9	4.84	4.93	4.76	4.78	4.78	5.01	4.74	4.75	4.84	4.68	4.77	4.49	5.07	4.36	4.49	4.32	4.36	4.49	4.32	4.36	4.79	4.75	4.72	4.98	4.86	4.97	5.02	4.91	4.9			AL445648.1
chr1-24722515-24722612	4.88	4.9	4.98	5.24	5.06	5.15	4.92	4.96	4.96	4.54	4.94	4.65	5.27	4.93	5.02	5.07	4.93	4.92	4.79	4.87	4.66	5.02	4.85	4.85	4.92	4.89	4.77	4.54	4.35	4.95	4.54	4.35	4.79	4.54	5.02	5.28	5.02	4.96	4.69	5.12	5.04	4.77	4.97	5.12	4.73			AL445648.1
chr1-24722713-24722992	5.59	5.79	5.93	6.38	6.32	6.32	5.82	6.01	6.14	5.53	5.65	5.67	6.12	5.9	6.15	6.14	5.72	5.81	5.88	5.4	5.63	5.68	5.48	5.7	5.77	5.52	5.57	6.65	4.99	4.17	4.71	4.81	4.93	4.71	5.08	5.13	5.66	5.66	5.58	6.11	5.93	5.78	5.85	5.84	5.78			AL445648.1
chr1-24723025-24723139	4.85	5.01	5.04	5.16	5.05	4.98	4.98	4.95	5.05	5.33	5.03	4.98	5.11	5.04	5.12	5.34	4.95	4.96	4.98	4.75	4.85	4.9	4.88	4.83	4.92	4.85	4.88	4.51	4.29	4.34	4.51	4.9	4.88	4.51	5.17	4.34	5.1	5	4.84	5.05	4.99	5.05	5	5.2	5.16			AL445648.1
chr1-24724563-24724784	4.66	5.12	4.7	5.58	5.34	4.7	5.13	5.2	4.94	6.3	5.33	4.84	5.09	5.26	5.09	5.42	5.44	4.94	5.76	5.86	5.79	5.95	5.94	5.87	5.84	5.83	5.93	4.66	4.28	5.49	4.66	4.28	5.23	4.66	5.56	4.15	5.95	5.73	5.87	5.79	5.59	5.63	5.86	5.67	5.68	Ciliated, Secretory	Basal	AL445648.1
chr1-24724786-24725246	5.35	5.09	4.79	5.93	5.22	4.78	5.67	5.15	4.95	5.96	5.45	5.12	5.85	5.34	4.97	6.08	5.44	5.02	5.97	5.96	6.04	6.13	6.02	6.09	5.94	5.96	5.87	4.8	5.51	5.45	4.8	5.5	5.61	4.8	5.57	5.28	6.84	6.64	6.6	6.62	6.51	6.57	6.51	6.45	6.54	Secretory	Basal, Suprabasal, Ionocyte	AL445648.1
chr1-24725382-24725543	5.15	4.54	4.67	4.53	4.66	4.63	4.82	4.8	4.57	4.53	4.92	4.82	4.99	4.76	4.32	5.1	4.95	4.52	5.15	5	4.86	5.12	5.04	4.86	4.69	4.9	4.78	4.53	4.85	4.32	4.53	4.9	5.02	4.53	4.3	4.32	5.36	5.43	5.18	5.35	5.36	5.21	5.35	5.28	5.29	Secretory	Basal	AL445648.1
chr1-24727615-24727722	4.84	4.6	4.62	4.92	4.83	4.95	4.48	4.89	5.3	4.48	4.56	4.64	4.93	4.65	4.99	4.48	4.89	4.73	4.75	4.67	4.64	4.93	4.66	4.79	4.79	4.71	4.9	4.48	4.34	4.93	4.48	5.23	4.35	4.48	4.34	4.35	4.9	4.61	4.62	5.19	4.71	5.03	4.97	4.74	4.89
chr1-24729003-24729287	5.69	5.47	5.38	5.74	5.56	5.54	5.21	5.41	5.58	4.7	5.48	5.61	5.59	5.48	5.65	5.49	5.42	5.58	5.62	5.27	5.26	5.69	5.27	5.5	5.35	5.42	5.23	4.7	4.88	5.4	4.7	5.18	5.37	5.64	5.65	5.99	5.87	5.57	5.65	5.77	5.57	5.69	5.69	5.62	5.79
chr1-24730670-24730831	4.86	5	5.43	4.81	4.81	5.06	4.98	4.87	4.87	4.99	4.68	4.92	4.54	4.95	5	5.04	4.52	4.61	4.83	4.78	4.67	4.75	4.78	4.7	4.81	4.77	4.59	4.54	5.43	5.02	6.26	4.27	5.44	4.54	5.44	4.27	4.8	4.94	4.52	4.9	4.87	4.89	4.84	4.74	4.76
chr1-24735959-24736112	4.49	5.01	5.07	4.9	4.75	4.92	4.96	4.84	5.15	5.32	4.47	4.85	4.49	4.62	4.89	4.49	4.56	4.55	4.49	4.62	4.6	4.49	4.63	4.62	4.74	4.58	4.55	4.49	4.32	4.34	4.49	5.19	4.34	4.49	4.32	4.34	4.77	4.85	4.77	4.87	4.87	4.94	4.82	4.73	4.81	Basal	Ciliated	CLIC4
chr1-24744853-24745689	8.23	8	7.8	8.16	7.85	7.98	8.16	7.98	8.21	7.72	7.8	7.72	8.22	7.87	7.74	7.94	7.8	8.06	8.21	7.98	8.06	8.27	8.02	7.97	8.22	8.01	8.03	5.62	8.42	7.72	8.86	7.92	8.42	8.38	7.73	7.62	8.2	7.93	7.97	8.26	7.94	7.79	8.23	8	7.75			CLIC4	CLIC4
chr1-24745920-24746051	5.4	5.52	5.27	5.46	5.43	5.49	5.45	5.48	5.44	4.65	5.42	5.37	5.25	5.39	5.17	5.02	5.43	5.53	5.08	5.21	4.9	5.18	5.18	5.12	5.32	5.14	5.12	4.65	5.49	4.07	5.76	4.83	5.2	4.65	5.19	4.9	5.4	5.42	5.4	5.36	5.35	5.14	5.21	5.42	5.23			CLIC4	CLIC4
chr1-24746242-24746351	5.29	5.39	5.04	5.32	5.28	5.5	5.33	5.4	5.35	4.61	5.29	5.31	5.47	5.43	5.35	4.61	5.4	5.41	5.04	5.08	4.92	5.19	5.08	4.91	5.05	5.07	4.74	4.61	5.18	4.88	4.61	4.36	4.68	4.61	5.55	4.89	5.24	5.32	4.93	5.22	5.27	5.04	5.22	5.28	4.9			CLIC4	CLIC4
chr1-24752490-24752714	4.82	5	4.75	5.05	4.73	4.69	4.86	4.61	4.57	5.49	4.9	5	4.9	4.65	4.72	4.85	4.77	4.8	5.07	4.87	5.07	4.87	4.9	4.84	4.86	4.96	4.72	4.5	4.34	4.28	4.5	4.98	5.26	4.5	4.34	4.28	5.02	5.04	4.82	5.09	4.81	4.91	4.96	4.98	4.81			CLIC4
chr1-24752738-24752829	4.44	4.48	4.37	4.94	4.55	4.65	4.82	4.59	4.57	4.44	4.76	4.62	4.87	4.34	4.62	4.82	4.67	4.7	4.83	4.63	4.66	4.72	4.73	4.68	4.65	4.69	4.8	4.44	4.34	4.37	4.44	4.95	4.37	4.44	4.34	4.37	4.78	4.7	4.37	4.78	4.61	4.79	4.6	4.69	4.6
chr1-24765567-24765688	4.93	4.7	4.7	4.86	4.79	4.36	4.46	4.71	4.72	5.26	4.71	4.36	4.88	4.78	4.86	4.98	4.6	4.6	4.71	4.55	4.51	4.62	4.65	4.53	4.46	4.61	4.64	4.46	4.31	4.36	4.46	4.31	4.36	4.46	4.31	4.36	4.46	4.76	4.9	4.7	4.72	4.79	4.74	4.77	4.6			CLIC4
chr1-24769020-24769116	4.46	4.5	4.55	4.46	4.57	4.52	5.04	4.36	4.69	4.46	4.61	4.56	4.46	4.76	4.64	4.46	4.72	4.62	4.73	4.6	4.71	4.46	4.61	4.72	4.78	4.59	4.65	4.46	4.36	4.35	4.46	4.36	4.35	4.46	4.36	4.35	4.68	4.8	4.84	4.78	4.73	4.78	4.46	4.6	4.83			CLIC4, RNU6-1208P
chr1-24770248-24770556	5.85	5.42	5.52	5.85	5.48	5.54	5.54	5.5	5.74	5.25	5.12	5.23	5.61	5.27	5.05	5.33	5.15	5.14	5.04	4.86	4.59	5.03	4.9	4.83	5.19	4.9	4.75	4.56	4.29	4.29	4.56	5.13	4.82	4.56	4.29	5.23	5.47	5.45	5.56	5.25	5.37	5.44	5.35	5.39	5.13	Basal, Suprabasal, Secretory	Ciliated, Ionocyte	CLIC4, RNU6-1208P
chr1-24786325-24786501	5.13	5.03	5.01	4.95	4.94	5.09	4.51	4.95	5.15	4.51	5.1	4.74	5.41	4.79	4.97	5.07	5.06	5	4.7	4.67	4.53	4.68	4.72	4.68	4.73	4.62	4.56	4.51	4.3	4.34	4.51	4.89	4.34	4.51	4.3	4.99	5.2	5.07	4.56	4.82	4.88	5.12	5.05	4.89	4.86	Basal, Secretory	Ciliated	CLIC4, RNU6-1208P
chr1-24786639-24786691	4.87	4.57	4.56	4.46	4.62	4.6	4.46	4.61	4.53	4.46	4.58	4.66	4.46	4.54	4.57	4.46	4.61	4.63	4.46	4.54	4.54	4.46	4.52	4.54	4.46	4.55	4.48	4.46	4.35	4.37	4.46	4.9	4.37	4.46	4.35	4.94	4.7	4.72	4.37	4.46	4.52	4.61	4.66	4.68	4.56
chr1-24794628-24794725	4.44	4.61	4.58	4.44	4.37	4.34	4.44	4.37	4.54	5	4.5	4.34	4.94	4.55	4.59	4.44	4.37	4.57	4.85	4.68	4.69	4.63	4.71	4.77	4.73	4.65	4.58	4.44	4.37	4.34	4.44	4.37	4.34	4.44	4.37	4.34	4.84	4.71	4.92	4.72	4.81	4.89	4.77	4.7	5.03			CLIC4
chr1-24794753-24794809	4.43	4.36	4.37	4.43	4.36	4.37	4.43	4.36	4.61	4.43	4.57	4.58	4.43	4.36	4.37	4.43	4.59	4.37	4.71	4.59	4.61	4.61	4.62	4.67	4.67	4.61	4.53	4.43	4.36	4.37	4.43	4.36	4.37	4.43	4.36	4.37	4.82	4.73	4.65	4.7	4.85	4.76	4.75	4.63	4.76
chr1-24805689-24805777	4.79	4.83	4.87	5.25	4.62	4.91	4.84	4.72	4.7	4.93	4.83	4.71	4.88	4.69	4.36	4.47	4.66	4.91	4.47	4.65	4.5	4.69	4.66	4.59	4.67	4.61	4.5	4.47	4.3	4.36	4.47	4.3	4.36	4.47	4.84	4.36	4.66	4.72	4.76	4.63	4.73	4.65	4.62	4.68	4.59			CLIC4
chr1-24818689-24818761	4.83	4.7	4.65	4.46	4.54	4.54	4.46	4.48	4.54	4.46	4.62	4.68	5.11	4.83	4.74	4.46	4.66	4.57	4.46	4.45	4.37	4.46	4.5	4.51	4.46	4.34	4.37	4.46	4.34	4.37	4.46	4.34	4.37	4.46	4.34	4.37	4.46	4.53	4.37	4.46	4.52	4.55	4.46	4.62	4.37			CLIC4
chr1-24823081-24823131	4.43	4.59	4.4	4.43	4.34	4.4	4.72	4.49	4.4	4.43	4.64	4.4	4.43	4.34	4.4	4.43	4.51	4.4	4.43	4.48	4.52	4.6	4.51	4.5	4.43	4.49	4.4	4.43	4.34	4.4	4.43	4.34	4.4	4.43	4.34	4.4	4.64	4.64	4.68	4.61	4.67	4.57	4.43	4.61	4.4
chr1-24823154-24823204	4.43	4.35	4.37	4.43	4.35	4.57	4.43	4.49	4.57	4.43	4.49	4.37	4.43	4.35	4.61	4.43	4.51	4.69	4.43	4.58	4.51	4.43	4.54	4.63	4.43	4.47	4.37	4.43	4.35	4.37	4.43	4.35	4.37	4.43	4.35	4.37	4.64	4.68	4.37	4.68	4.71	4.58	4.43	4.65	4.37
chr1-24828611-24828719	4.49	4.73	5	4.49	4.65	4.84	4.77	4.74	4.86	4.49	4.71	4.71	4.49	4.64	4.92	5.04	4.68	4.72	4.67	4.82	4.68	4.82	4.77	4.7	4.7	4.75	4.83	4.49	4.33	4.35	4.49	4.98	4.35	4.49	4.33	4.35	4.99	4.69	4.99	4.96	4.78	4.93	4.9	4.79	4.73			CLIC4
chr1-24828762-24829032	5.1	5.14	5.65	5.2	5.21	5.6	5.16	5.07	5.36	5.55	5.24	4.69	5.46	4.76	5	5	4.93	4.78	5.53	5.58	5.42	5.64	5.55	5.65	5.61	5.48	5.53	4.62	5.07	5.16	6.13	5.13	4.94	4.62	4.32	4.86	5.74	5.37	5.7	5.83	5.49	5.46	5.4	5.33	5.63			CLIC4
chr1-24830608-24830658	4.84	4.58	4.39	4.45	4.59	4.39	4.76	4.67	4.58	4.45	4.46	4.73	4.45	4.51	4.39	4.89	4.62	4.61	4.45	4.66	4.53	4.63	4.67	4.5	4.45	4.66	4.65	4.45	4.34	4.39	4.45	4.34	4.39	4.45	4.34	4.39	4.45	4.6	4.39	4.64	4.54	4.59	4.45	4.68	4.39			CLIC4
chr1-24830769-24830975	5.45	5.11	5.14	5.19	5.23	5.08	5.07	5.07	5.17	5.58	5.23	5.02	4.57	5.19	5.25	5.27	5.22	5.18	5.22	5.32	5.19	5.11	5.22	5.19	5.25	5.32	5.25	4.57	4.98	4.31	4.57	4.28	5.42	4.57	5.52	4.31	5.09	5.28	5.15	5.33	5.25	4.81	5.14	5.21	5.13			CLIC4
chr1-24835035-24835192	4.54	4.91	4.95	5.29	5.07	4.99	5.17	4.88	4.86	4.54	4.98	4.81	5.18	4.95	5.03	4.54	5.02	4.81	5	5.09	4.95	5.05	5.08	4.84	5.11	5.05	4.92	4.54	4.29	5.29	5.71	5.08	4.31	4.54	4.29	4.31	5.01	4.93	4.97	4.98	4.97	5.07	4.92	5.01	4.63			CLIC4
chr1-24835297-24835357	4.45	4.3	4.65	4.45	4.72	4.72	4.68	4.59	4.61	4.45	4.64	4.37	4.45	4.54	4.67	4.45	4.63	4.65	4.45	4.57	4.62	4.59	4.65	4.57	4.63	4.71	4.74	4.45	4.3	4.37	5.42	4.3	4.37	4.45	4.3	4.37	4.62	4.66	4.66	4.66	4.52	4.37	4.45	4.66	4.37			CLIC4
chr1-24847996-24848754	6.9	6.55	6.18	6.77	6.39	6.34	6.62	6.23	6.34	6.98	6.48	6.41	6.65	6.69	6.28	6.76	6.55	6.45	6.54	6.41	6.4	6.54	6.38	6.15	6.62	6.41	6.53	5.16	6.41	6.19	6.86	6.89	6.2	6.28	6.6	6.45	6.72	6.83	6.82	6.74	6.69	6.76	6.88	6.92	7.11			CLIC4
chr1-24849823-24849943	4.99	4.95	4.66	4.79	4.73	4.55	4.77	4.96	4.72	5.35	4.99	4.87	4.93	4.82	4.75	5.17	4.81	4.94	5.12	4.96	4.79	5.04	4.94	4.86	5.03	4.91	4.77	4.48	4.31	4.37	4.48	5.16	4.37	4.48	4.31	4.37	4.9	4.87	4.88	4.74	5.04	4.69	4.86	4.9	4.87			CLIC4
chr1-24856968-24857135	4.49	4.59	4.33	4.86	4.3	4.63	4.49	4.6	4.33	4.49	4.9	4.7	4.88	4.84	4.33	5.16	4.77	4.67	4.77	4.7	4.63	4.7	4.64	4.63	4.75	4.58	4.61	6.22	4.3	4.33	4.49	4.3	4.33	4.49	4.3	4.33	4.89	4.99	5.25	4.89	5.02	5.05	4.82	5.03	5.05	Secretory	Basal
chr1-24857154-24857352	4.52	4.67	4.32	4.52	4.61	4.32	4.52	4.51	4.8	4.52	4.87	4.75	4.92	4.61	4.32	5.02	4.88	4.83	4.81	4.74	4.77	4.52	4.7	4.85	4.91	4.79	4.68	6.34	4.29	4.32	4.52	4.29	4.32	4.52	4.29	4.32	5.13	5.34	5.16	4.94	5.25	5.38	4.86	5.27	5.14	Secretory	Basal
chr1-24862057-24862705	6.91	6.92	6.91	7	6.84	6.98	7.05	6.92	6.94	7.2	7	7.22	7.55	6.88	7.02	7.1	7	7.22	6.74	5.84	6.01	6.43	5.73	6.16	6.66	5.96	5.99	4.93	5.52	3.84	4.93	5.02	5.58	4.93	5.74	5.26	7.11	6.86	7.15	7.08	6.8	6.9	7.31	7.01	7.18	Basal, Suprabasal, Secretory	Ionocyte
chr1-24864369-24864458	4.5	4.65	4.55	5.09	4.95	4.95	4.5	5.05	5.01	4.5	4.63	4.68	5.25	4.97	4.74	4.5	5.05	4.88	4.76	4.61	4.61	4.9	4.69	4.83	4.76	4.74	4.79	4.5	4.31	4.32	4.5	4.31	4.32	4.5	4.8	4.32	4.91	4.95	4.94	5.19	5.07	5	4.87	5.08	4.97
chr1-24864477-24864806	5.42	5.02	4.67	5.33	5.06	5.23	5.51	5.19	5.11	4.72	5.38	5.21	5.94	5.61	5.18	5.8	5.59	5.08	5.98	5.58	5.9	5.96	5.51	5.71	5.84	5.58	5.74	4.72	4.96	5.4	6.16	5.22	5.55	4.72	5.18	5.19	6	5.98	6.06	6.26	6.06	5.91	5.85	6.1	6.28	Ciliated, Secretory	Basal, Suprabasal
chr1-24865238-24865378	5.04	4.99	5.11	4.97	4.73	4.79	5.03	5.03	4.93	5.25	4.96	4.98	4.98	5.05	5.09	5.09	5	5.38	5.2	4.87	4.92	5.12	4.89	4.92	5.06	4.85	5.02	4.53	4.36	4.22	4.53	4.36	4.82	4.53	5.12	4.99	5.12	5.19	5.23	5.1	5.05	4.96	5.02	5.08	5.11
chr1-24868742-24868950	5.15	5.09	5.26	5.54	5.06	4.95	5.02	5.07	5.12	5.25	5.16	5.14	5.63	4.9	5.5	5.42	5.31	5.3	5.05	4.64	4.91	4.94	4.77	4.63	4.99	4.87	4.83	4.52	5	4.37	4.52	4.29	4.37	4.52	4.93	4.37	5.08	5.32	5.09	5.1	5.15	4.94	5.17	5.27	5.23
chr1-24869872-24869923	4.43	4.54	4.37	4.43	4.36	4.37	4.43	4.36	4.37	4.43	4.65	4.62	4.43	4.36	4.62	4.43	4.57	4.6	4.43	4.48	4.51	4.61	4.61	4.37	4.59	4.49	4.56	4.43	4.36	4.37	4.43	4.36	4.37	4.43	4.36	4.37	4.8	4.66	4.37	4.43	4.7	4.67	4.82	4.72	4.6
chr1-24870672-24870737	4.48	4.52	4.72	4.48	4.6	4.72	4.48	4.56	4.53	4.48	4.75	4.58	4.48	4.6	4.67	4.48	4.73	4.56	4.68	4.63	4.35	4.48	4.7	4.66	4.48	4.65	4.57	4.48	4.84	4.35	4.48	4.33	4.87	4.48	4.33	4.35	4.86	4.92	4.79	4.75	4.87	4.62	4.99	4.84	4.83
chr1-24874601-24874665	4.48	4.85	4.87	5.03	4.52	4.62	4.77	4.74	4.76	4.48	4.76	4.86	4.95	4.8	4.37	4.48	4.76	4.82	4.95	4.63	4.62	4.78	4.62	4.71	4.48	4.68	4.49	4.48	4.31	4.37	4.48	4.9	4.37	4.48	4.31	4.37	4.85	4.75	4.83	4.85	4.83	4.78	4.83	4.82	4.72
chr1-24874794-24875247	5.45	6.23	6.17	6.31	6.2	5.96	6.06	6.08	6.48	6.83	6.85	6.96	7.2	6.75	6.74	6.62	6.81	6.94	6.76	6.15	6.49	6.68	5.88	6.3	6.62	6.14	6.13	4.9	5	5.08	4.9	5.64	4.14	6.2	5.47	5.09	7.28	6.8	7.2	7.05	6.72	6.78	7.21	7.03	7.21	Suprabasal, Ciliated, Secretory	Ionocyte
chr1-24875334-24875445	5.11	4.76	4.57	4.49	4.71	4.54	4.78	4.75	4.35	4.49	4.9	4.88	4.49	4.95	4.96	4.49	4.97	4.73	5.02	4.8	4.71	4.79	4.73	4.82	4.96	4.87	4.76	4.49	4.32	4.35	4.49	4.32	4.35	4.49	4.32	4.35	5.05	4.98	4.9	4.97	4.82	5.05	4.73	5.11	5.1
chr1-24875454-24875566	4.48	4.65	4.36	4.48	4.6	4.62	4.98	4.76	4.61	4.48	4.81	4.75	4.94	4.66	4.67	4.89	4.82	4.82	4.9	4.89	4.7	4.83	4.68	4.78	4.8	4.85	4.78	4.48	4.85	4.36	4.48	4.31	4.36	4.48	4.31	4.36	5.15	4.78	4.84	4.93	4.8	4.85	4.83	4.95	4.72
chr1-24876267-24876498	4.91	5.29	5.43	5.14	4.94	4.95	4.58	5.4	5.59	5.38	5.21	5.4	5.85	4.95	5.49	5.46	5.22	5.49	5.35	5.17	5.1	5.12	5.07	5.22	5.23	5.14	5.2	4.58	5.21	4.3	6.36	4.22	4.3	4.58	4.22	4.3	4.58	4.79	4.71	5.07	4.66	4.95	4.97	5.03	5.02	Basal, Suprabasal, Ciliated	Secretory
chr1-24886487-24886557	4.45	4.66	4.57	4.45	4.71	4.54	4.87	4.34	4.66	4.97	4.67	4.58	4.45	4.75	4.58	4.45	4.71	4.56	4.45	4.45	4.49	4.45	4.53	4.47	4.45	4.55	4.37	4.45	4.34	4.37	4.45	4.34	4.37	4.45	4.34	4.37	4.45	4.6	4.57	4.71	4.76	4.72	4.85	4.67	4.76
chr1-24893523-24893878	4.61	4.9	4.78	4.61	5.04	4.77	5.15	4.98	4.83	5.56	5.38	5.27	5.92	5.64	5.07	5.36	5.5	5.56	5.56	5.2	5.1	5.71	5.13	5.1	5.49	5.2	5.21	4.61	4.32	5.53	4.61	4.32	4.74	5.98	5.31	4.19	6.27	6.01	6.14	6.28	6.15	6.25	6.17	6.19	6.18	Secretory	Basal, Ionocyte	RUNX3
chr1-24898039-24898105	4.48	4.63	4.62	4.78	4.65	4.76	4.48	4.73	4.58	4.48	4.58	4.64	4.48	4.51	4.32	4.48	4.61	4.61	4.74	4.7	4.68	4.71	4.67	4.74	4.63	4.73	4.57	4.48	4.33	4.32	5.63	4.33	4.32	5.49	4.33	4.32	4.89	4.64	4.75	4.48	4.66	4.59	4.65	4.74	4.83			RUNX3
chr1-24898197-24898416	5.34	5.35	5.34	5.48	5.22	5.41	5.42	5.35	5.15	5.73	5.33	5.59	5.4	5.3	4.91	5.5	5.45	5.29	5.5	5.49	5.53	5.57	5.34	5.38	5.66	5.46	5.3	4.63	5.34	5.06	5.8	4.42	5.79	5.67	5.01	5.08	5.54	5.43	5.06	5.63	5.44	5.45	5.66	5.49	5.33			RUNX3
chr1-24909530-24909823	4.68	5.29	5.19	5.27	5.03	5.1	5.35	5.19	5.11	4.68	5.41	5.56	5.87	5.39	5.74	5.34	5.27	5.38	5.62	5.34	5.37	5.45	5.3	5.37	5.38	5.3	5.39	4.68	4.96	4.17	4.68	5.34	5.54	6.06	5.16	4.17	5.56	5.34	5.35	5.32	5.23	5.61	5.35	5.38	5.73			MIR6731, RUNX3
chr1-24910964-24911014	4.45	4.32	4.6	4.45	4.63	4.37	4.45	4.62	4.37	4.93	4.75	4.62	4.88	4.68	4.71	4.45	4.66	4.76	4.45	4.55	4.51	4.45	4.56	4.71	4.6	4.64	4.7	4.45	4.32	4.37	4.45	4.32	4.37	4.45	4.83	4.37	4.89	4.73	4.83	4.75	4.71	4.57	4.68	4.77	4.82
chr1-24911139-24911450	5.18	5.28	4.99	5.11	5.47	4.83	5.16	5.27	4.94	5.86	6.05	5.61	5.89	5.83	5.67	5.93	5.83	5.79	5.61	5.23	5.12	5.5	5.16	5.06	5.63	5.28	5.11	4.68	5.58	4.16	4.68	5.69	5.2	4.68	4.77	5.1	6.26	6.09	6.25	6.09	6.07	5.95	6.13	5.97	5.66	Suprabasal, Secretory	Basal, Ciliated, Ionocyte	MIR6731, RUNX3
chr1-24914831-24915005	4.48	4.68	4.59	4.79	4.59	4.64	4.48	4.58	4.56	4.48	4.95	4.72	4.94	4.84	4.97	4.48	4.91	4.68	4.81	4.55	4.61	4.72	4.67	4.85	4.64	4.56	4.66	4.48	4.32	4.35	4.48	4.86	4.35	4.48	4.32	4.35	5	5.17	4.69	5.13	4.95	4.99	5.05	5.16	4.69			MIR6731, RUNX3
chr1-24915020-24915104	4.45	4.52	4.61	4.77	4.35	4.66	4.45	4.47	4.58	4.45	4.68	4.37	4.92	4.6	4.73	4.45	4.77	4.7	4.72	4.5	4.52	4.63	4.64	4.58	4.61	4.51	4.57	4.45	4.35	4.37	4.45	4.87	4.37	4.45	4.35	4.37	4.89	4.91	4.37	4.77	4.79	4.74	4.63	4.81	4.78			MIR6731, RUNX3
chr1-24925112-24925406	5.04	5.07	5.23	4.98	4.72	5.24	4.95	5.16	5.17	5.45	5.01	5.05	5.15	5.02	5.19	5.28	5.09	5.08	4.89	4.85	4.68	4.93	4.76	4.93	4.8	4.8	4.84	4.62	4.12	4.28	4.62	5.03	4.28	4.62	5.19	5.17	5.04	5.8	5.45	5.09	5.66	4.96	5.11	5.69	5.18	Secretory	Ciliated	MIR6731, RUNX3
chr1-24926136-24926200	4.43	4.48	4.6	4.75	4.55	4.57	4.43	4.35	4.38	4.43	4.59	4.38	4.43	4.35	4.62	4.43	4.5	4.38	4.76	4.64	4.62	4.68	4.58	4.66	4.59	4.7	4.67	4.43	4.35	4.38	4.43	4.35	4.38	4.43	4.35	4.38	4.86	4.7	4.7	4.69	4.72	4.38	4.78	4.79	4.6
chr1-24926366-24926416	4.46	4.57	4.62	4.82	4.68	4.59	4.46	4.51	4.59	4.46	4.51	4.38	4.46	4.51	4.38	4.46	4.48	4.38	4.46	4.6	4.38	4.85	4.53	4.75	4.71	4.62	4.52	4.46	4.35	4.38	4.46	4.35	4.38	4.46	4.75	4.38	4.94	4.69	4.93	4.67	4.73	4.81	4.8	4.69	4.62			MIR6731, RUNX3
chr1-24926720-24926833	4.99	4.88	4.82	5.09	5.05	4.87	5.05	5.06	4.7	4.99	4.79	4.74	5.54	4.84	4.91	4.89	4.84	4.76	4.87	4.75	4.71	5.02	4.84	4.79	5	4.81	4.66	4.51	4.32	5.02	4.51	5.14	4.29	4.51	4.32	4.29	5.22	5.01	4.71	4.85	5.01	4.93	4.91	5.05	4.92			MIR6731, RUNX3	RUNX3
chr1-24926955-24927025	4.82	4.81	4.74	4.89	4.79	4.74	4.86	4.76	4.73	4.96	4.68	4.83	4.47	4.82	4.92	5.14	4.79	4.79	4.91	4.73	4.49	4.96	4.67	4.51	4.68	4.76	4.61	4.47	4.33	4.36	4.47	4.33	4.36	4.47	4.33	4.36	4.87	4.91	4.58	4.77	4.86	4.55	4.76	4.81	4.93			MIR6731, RUNX3	RUNX3
chr1-24928806-24928889	5.08	4.76	4.76	4.78	5	4.89	5.16	4.95	4.82	4.98	4.87	4.85	4.49	4.88	4.65	5.15	4.8	4.85	4.8	4.54	4.56	4.65	4.72	4.67	4.79	4.76	4.69	4.49	4.33	4.32	4.49	4.94	4.85	4.49	4.33	4.32	4.94	4.8	4.82	4.87	5	4.94	4.92	4.8	4.76	Suprabasal	Ciliated	MIR6731, RUNX3	RUNX3
chr1-24929063-24929217	5.18	5.07	5.35	5.57	5.3	5.2	5.22	5.35	5.19	5.56	5.14	5	4.94	4.99	4.76	4.89	5.28	5.29	4.87	4.7	4.85	4.94	4.71	4.9	5	4.91	4.72	4.51	4.29	4.34	4.51	5.13	5.12	4.51	4.79	4.34	5.34	5.13	4.96	5.1	5.11	5.02	5.14	5.07	5.06	Basal, Suprabasal, Secretory	Ciliated	MIR6731, RUNX3	RUNX3
chr1-24929347-24929398	4.93	4.89	5.01	4.74	4.85	4.71	4.72	4.82	4.88	4.46	4.8	4.86	5.18	4.69	4.36	4.46	4.62	4.68	4.46	4.5	4.65	4.46	4.56	4.48	4.6	4.49	4.5	4.46	4.32	4.36	4.46	4.32	4.36	4.46	4.32	4.36	4.84	4.53	4.69	4.46	4.69	4.65	4.78	4.78	4.59	Basal	Ciliated	MIR6731, RUNX3	RUNX3
chr1-24929461-24929543	4.81	4.87	4.89	4.76	4.79	4.82	4.74	4.89	4.59	5.3	4.77	5	4.46	4.74	4.98	5.23	4.84	4.81	4.72	4.68	4.6	4.75	4.64	4.66	4.76	4.73	4.59	4.46	4.33	4.37	4.46	4.33	4.37	4.46	4.33	4.37	5.07	4.89	4.37	4.81	4.83	4.83	4.96	4.93	4.82			RUNX3	RUNX3
chr1-24929622-24929947	5.85	5.4	5.14	5.21	5.4	5.48	5.45	5.54	5.45	5.32	5.23	5.41	5.05	5.38	5.64	5.56	5.15	5.16	5.22	4.91	4.82	5.02	5.07	4.91	5.09	4.96	4.78	4.6	4.79	4.17	4.6	5.43	4.83	6.05	4.92	5	5.32	5.32	4.95	5.47	5.36	5.1	5.3	5.27	4.83	Basal	Ciliated	RUNX3	RUNX3
chr1-24929950-24930063	4.52	4.8	4.85	5.05	4.81	4.78	4.92	4.94	4.62	5.23	4.76	5.11	4.52	4.95	5.02	4.91	4.84	4.66	4.78	4.72	4.63	4.76	4.78	4.69	4.89	4.73	4.72	4.52	5.31	4.35	4.52	4.85	5.11	4.52	4.95	5.04	4.98	5.03	4.74	4.92	5.01	4.75	4.86	4.78	4.94			RUNX3	RUNX3
chr1-24930276-24930506	5.58	5.62	5.79	5.51	5.71	5.62	5.97	5.85	5.82	6.06	5.4	5.72	5.74	5.76	5.44	5.62	5.51	5.46	5.24	4.91	4.78	5.28	4.91	4.9	5.32	5.11	4.92	4.69	5.26	4.21	4.69	5	4.79	4.69	5.79	5.25	5.59	5.46	5.32	5.71	5.4	5.27	5.76	5.52	5.63	Basal, Suprabasal, Secretory	Ciliated	RUNX3	RUNX3
chr1-24930593-24930648	4.47	4.62	4.78	4.81	4.57	4.67	5.01	4.73	4.66	4.47	4.63	4.39	4.47	4.81	4.39	5.09	4.8	4.77	4.68	4.55	4.39	4.79	4.55	4.67	4.64	4.64	4.58	4.47	4.79	4.39	4.47	4.32	4.39	4.47	4.75	4.39	4.47	4.65	4.79	4.81	4.79	4.59	4.85	4.71	4.78			RUNX3	RUNX3
chr1-24932326-24932499	5.31	5.21	5.08	4.67	5.12	5.24	5.34	5.11	5.48	5.13	5.3	5.41	5.37	5.33	5.33	5.17	5.11	5.38	5.24	5.27	5.15	5.27	5.29	5.27	5.2	5.23	5.28	4.67	5.45	4.37	4.67	5.29	4.37	4.67	5.51	4.37	5.36	5.31	5.16	5.43	5.25	5.25	5.38	5.36	5.14			RUNX3
chr1-24932609-24932661	4.44	4.62	4.63	4.44	4.52	4.6	4.44	4.7	4.75	4.44	4.68	4.65	4.9	4.78	4.38	4.85	4.59	4.63	4.44	4.68	4.54	4.69	4.67	4.51	4.44	4.63	4.38	4.44	4.34	4.38	4.44	4.34	4.38	4.44	4.34	4.38	4.66	4.61	4.38	4.63	4.75	4.38	4.69	4.56	4.63
chr1-24939391-24939546	4.91	4.49	4.47	4.57	4.59	4.44	4.57	4.5	4.43	4.57	4.5	4.49	4.57	4.29	4.48	4.57	4.58	4.68	4.87	4.59	4.63	4.73	4.64	4.62	4.72	4.58	4.43	4.57	5.66	5.41	4.57	5.64	5.65	4.57	5.43	5.21	4.77	4.57	4.7	4.86	4.65	4.69	4.73	4.54	4.47	Ionocyte	Basal, Ciliated	RUNX3
chr1-24952542-24952592	4.45	4.33	4.37	4.45	4.33	4.37	4.45	4.69	4.37	4.45	4.54	4.37	4.45	4.33	4.37	4.45	4.56	4.37	4.45	4.49	4.37	4.59	4.47	4.52	4.45	4.57	4.37	4.45	4.33	4.37	4.45	4.33	4.37	4.45	4.33	4.37	4.63	4.57	4.37	4.6	4.6	4.37	4.65	4.68	4.37			AL445471.1, RUNX3
chr1-24955133-24955408	5.08	5.09	4.84	4.79	5.01	4.64	5.3	4.99	4.95	4.98	4.95	5.11	4.5	5.09	4.99	4.88	5.15	4.58	4.8	4.69	4.78	4.5	4.7	4.62	4.75	4.68	4.59	4.5	4.31	4.33	4.5	4.31	4.33	4.5	4.31	4.33	4.89	5.16	5.15	4.74	5.03	4.93	4.66	5.2	5			AL445471.1, RUNX3
chr1-24966776-24966953	5.59	5.22	5.25	5.22	5.2	5.07	5.26	5.16	5.14	5.44	5.18	5.09	5.52	4.95	5.03	5.41	5.25	5.33	4.83	4.67	4.69	4.85	4.63	4.6	4.74	4.66	4.65	4.54	4.86	4.28	4.54	4.27	5.09	4.54	4.27	4.28	4.54	4.89	4.87	4.77	5.01	4.65	4.54	4.95	4.62	Basal, Suprabasal	Ciliated, Secretory	AL445471.1, AL445471.2, RUNX3	RUNX3
chr1-24968941-24969367	5.43	5.43	5.54	5.33	5.38	5.48	5.34	5.34	5.42	5.61	5.81	5.91	5.41	5.82	5.35	6.41	5.76	5.8	6.09	5.67	5.92	5.82	5.55	5.55	5.98	5.51	5.75	4.71	5.31	5.15	6.87	5.05	5.41	4.71	5.07	5.16	6.03	5.87	5.91	5.88	5.72	5.71	5.92	5.91	5.88			AL445471.1, AL445471.2, RUNX3	AL445471.2
chr1-24970476-24970732	5.75	5.54	5.59	5.72	5.5	5.38	5.33	5.48	5.53	5.7	5.63	5.39	5.28	5.35	5.41	4.7	5.48	5.79	5.04	5.08	4.99	5.19	5.1	5.15	5.01	4.98	4.91	4.7	4.96	4.87	4.7	5.82	4.72	4.7	4.67	4.12	5.38	5.57	5.45	5.4	5.38	5.48	5.19	5.49	5.42	Basal, Suprabasal	Ciliated	AL445471.1, AL445471.2, RUNX3	AL445471.2
chr1-24980930-24981142	4.82	5.25	5.15	5.07	4.75	5.07	4.87	4.86	4.97	4.97	4.77	4.91	5.24	4.74	4.67	4.47	4.66	4.72	4.47	4.66	4.65	4.71	4.74	4.57	4.47	4.66	4.63	4.47	4.32	4.36	4.47	4.32	4.36	4.47	4.32	4.36	4.47	4.62	4.57	4.87	4.32	4.55	4.47	4.7	4.36	Basal	Ciliated, Secretory
chr1-24998761-24998897	5.02	4.68	4.35	4.48	4.67	4.79	5.01	4.74	4.35	4.48	4.72	4.9	4.48	4.93	4.73	5.08	4.79	5.08	4.48	4.59	4.78	4.92	4.63	4.79	4.71	4.59	4.74	4.48	4.34	4.35	4.48	4.34	4.35	4.48	4.34	4.35	5.07	4.76	4.78	4.99	4.69	4.84	4.74	4.7	5.06
chr1-25006924-25006978	4.45	4.57	4.66	4.72	4.53	4.62	4.45	4.61	4.62	4.45	4.46	4.38	4.45	4.61	4.68	4.45	4.55	4.65	4.45	4.54	4.38	4.6	4.59	4.38	4.58	4.61	4.61	4.45	5.13	4.38	4.45	4.31	4.38	5.35	4.31	4.38	4.63	4.72	4.78	4.61	4.59	4.73	4.45	4.61	4.66
chr1-25006991-25007051	4.45	4.53	4.37	4.45	4.54	4.76	4.45	4.53	4.69	4.45	4.47	4.77	4.45	4.7	4.37	4.45	4.49	4.37	4.61	4.58	4.53	4.45	4.49	4.56	4.58	4.61	4.53	4.45	4.93	4.37	4.45	4.3	4.37	5.33	4.3	4.37	4.76	4.76	4.75	4.6	4.6	4.84	4.45	4.52	4.63
chr1-25007487-25007768	4.91	4.81	4.67	5.31	4.75	5.08	5.32	4.94	4.88	5.28	5.05	5.13	4.54	4.92	5.22	4.54	4.8	5.16	5.28	5.08	5.17	5.19	5.05	5.11	5.19	5.07	5.09	4.54	5.05	4.3	4.54	4.32	4.3	4.54	4.32	4.3	5.37	5.05	5.28	5.15	5.15	5.17	5.01	4.94	5.09	Ciliated, Secretory	Basal
chr1-25007772-25007931	5.02	4.87	4.82	5.26	4.88	4.95	5.09	4.9	4.81	5.23	4.99	5.11	4.52	4.86	5.34	5.31	5.01	4.95	5.21	5.07	5.03	5.23	5.07	4.95	5.03	5.04	4.97	4.52	4.32	4.32	4.52	4.32	4.32	4.52	4.32	4.32	5.07	5.05	5.12	4.88	4.95	5.07	5.08	4.97	4.85
chr1-25012305-25012516	5.42	4.98	5.13	4.92	4.84	5.05	5.25	4.93	4.71	5.31	4.93	4.81	5.58	4.6	4.9	5.03	4.75	4.95	5.37	5.13	5.29	5.25	5.05	5.27	5.31	5.08	5.22	4.52	4.29	4.31	4.52	5.55	4.87	4.52	4.83	4.31	5.34	5.09	5.11	4.98	5.13	5.12	4.99	5.06	5.21
chr1-25022426-25022819	5.74	5.1	5.12	5.29	5.21	4.93	5.53	5.29	5.09	5.86	5.69	5.57	5.97	5.35	5.44	5.82	5.57	5.59	5.19	4.85	4.88	5.04	4.91	4.71	5.05	5.04	4.91	4.6	4.85	4.92	4.6	5.32	5.2	4.6	4.3	4.15	5.54	5.47	5.53	5.67	5.38	5.48	5.77	5.5	5.39	Basal, Suprabasal, Secretory	Ciliated	MIR4425	MIR4425
chr1-25022860-25023210	6.36	5.63	5.5	5.85	5.71	5.32	6.12	5.95	5.73	6.47	6.14	6.5	6.76	6.1	6.43	6.5	6.26	6.43	5.22	5.07	4.93	5.45	5.13	5.09	5.27	5.3	5.08	4.69	4.31	4.79	4.69	5.33	5.31	4.69	4.31	4.1	6.36	6.2	6.12	6.46	6.2	6.38	6.57	6.22	6.16	Basal, Suprabasal, Secretory	Ciliated, Ionocyte	MIR4425	MIR4425
chr1-25030710-25031097	5.99	5.72	5.23	5.91	6	5.49	6.14	5.94	5.56	6.63	6.07	6.71	6.2	6.45	6.82	7.01	6.4	6.9	5.18	4.83	4.83	4.97	4.87	4.84	5.3	4.97	4.8	4.69	5	4.24	4.69	4.81	5.48	4.69	4.92	4.24	5.81	5.58	5.6	5.56	5.58	5.56	5.68	5.63	5.42	Suprabasal	Ciliated, Ionocyte	MIR4425
chr1-25032230-25032599	5.96	6.11	5.8	6.02	5.95	6.07	6.09	6.09	5.86	6.12	5.86	5.95	6.57	5.9	5.72	6	5.95	5.74	5.29	4.95	4.85	5.33	5	4.93	5.19	4.94	4.9	4.68	4.77	4.21	5.85	5.38	5.47	4.68	5.2	4.21	5.8	5.87	5.54	5.96	5.8	5.76	5.73	5.87	5.42	Basal, Suprabasal, Secretory	Ciliated, Ionocyte	MIR4425, LINC02793
chr1-25034069-25034234	4.47	4.61	4.72	4.47	4.33	4.37	4.76	4.33	4.54	4.47	4.58	4.59	4.47	4.74	4.37	4.47	4.65	4.37	5.12	4.85	4.78	4.71	4.88	4.79	4.88	4.74	4.92	4.47	4.33	4.37	4.47	4.33	4.37	4.47	4.33	4.37	5.17	4.97	4.94	4.87	4.81	4.96	4.93	4.98	4.96			LINC02793, AL050344.1
chr1-25037266-25037427	5.13	4.86	4.96	4.53	4.7	4.35	4.53	4.87	4.72	4.53	4.94	4.82	4.53	4.94	4.68	4.53	4.95	4.91	5.03	4.86	4.77	5.06	4.76	4.85	5.05	4.85	4.89	4.53	4.77	4.35	4.53	5.01	5.09	4.53	4.32	4.35	4.78	4.74	4.66	4.9	4.71	4.79	4.94	4.83	4.78			LINC02793, AL050344.1
chr1-25037819-25037961	4.51	4.91	4.7	5.3	4.81	5.1	4.79	4.8	4.7	5.01	4.86	4.57	5.14	4.91	5	4.51	4.99	4.92	4.88	4.85	4.68	4.92	4.83	4.96	4.91	4.88	4.86	4.51	4.28	4.35	4.51	4.9	4.85	4.51	4.8	4.35	4.72	4.79	4.56	4.76	4.67	4.8	4.51	4.64	4.55			LINC02793, AL050344.1
chr1-25042262-25042332	4.46	4.8	4.8	4.95	4.77	4.53	4.78	4.86	4.77	4.46	4.74	4.75	4.46	4.64	4.64	4.91	4.58	4.62	4.46	4.42	4.49	4.46	4.56	4.38	4.46	4.51	4.52	4.46	4.34	4.38	4.46	4.34	4.38	4.46	4.34	4.38	4.46	4.48	4.55	4.46	4.48	4.38	4.46	4.5	4.38	Basal	Ciliated	LINC02793, AL050344.1	LINC02793
chr1-25042436-25042678	6.15	5.7	5.93	6.04	5.75	5.75	5.59	5.63	5.69	5.48	5.41	5.57	5.84	5.32	5.32	5.19	5.18	5.36	4.85	4.43	4.54	4.54	4.69	4.53	4.75	4.54	4.69	4.54	4.29	4.31	4.54	4.29	4.31	4.54	4.29	4.31	4.94	4.7	4.62	4.54	4.69	4.74	4.71	4.75	4.61	Basal, Suprabasal	Ciliated, Ionocyte, Secretory	LINC02793, AL050344.1	LINC02793
chr1-25046181-25046254	4.48	4.56	4.68	4.48	4.58	4.3	4.48	4.73	4.54	4.89	4.57	4.81	4.48	4.57	4.8	4.48	4.67	4.3	4.48	4.51	4.3	4.48	4.48	4.44	4.61	4.41	4.53	4.48	4.3	4.3	4.48	4.3	4.3	4.48	4.3	4.3	4.72	4.8	4.69	4.69	4.73	5.02	4.62	4.69	4.84			LINC02793, AL050344.1
chr1-25051387-25051437	4.43	4.35	4.38	4.43	4.35	4.76	4.43	4.35	4.38	4.43	4.48	4.38	4.43	4.35	4.38	4.43	4.35	4.38	4.43	4.49	4.38	4.43	4.5	4.38	4.43	4.45	4.38	4.43	4.35	4.38	4.43	4.89	4.38	5.4	5.24	4.38	4.43	4.35	4.7	4.43	4.35	4.38	4.43	4.49	4.38			LINC02793, AL050344.1
chr1-25051456-25051529	4.49	4.44	4.36	4.49	4.62	4.36	4.49	4.32	4.36	4.49	4.32	4.61	4.49	4.49	4.36	4.49	4.46	4.36	4.49	4.48	4.56	4.49	4.5	4.36	4.49	4.48	4.5	4.49	4.32	5.05	4.49	4.81	4.36	5.73	5.13	5.34	4.49	4.4	4.69	4.49	4.32	4.36	4.49	4.48	4.36			LINC02793, AL050344.1
chr1-25051532-25051583	4.47	4.36	4.35	4.47	4.36	4.54	4.47	4.36	4.35	4.47	4.36	4.59	4.47	4.36	4.35	4.47	4.36	4.57	4.47	4.46	4.35	4.47	4.46	4.46	4.47	4.45	4.48	4.47	4.36	5.29	4.47	4.81	4.35	4.47	4.89	4.35	4.77	4.43	4.35	4.47	4.36	4.35	4.47	4.44	4.57			LINC02793, AL050344.1
chr1-25063714-25063967	5.04	5.18	4.97	4.97	5.02	5.14	4.94	5.15	4.99	5.25	5.4	5.07	5.42	5.18	4.96	4.55	5.1	4.6	4.95	4.93	4.86	4.96	5.03	4.88	4.97	4.96	4.8	4.55	4.31	4.27	6.13	4.31	4.27	4.55	4.31	4.27	5.38	5.58	5.32	5.13	5.29	5.15	5.1	5.47	5.24			AL050344.1
chr1-25064674-25064725	4.44	4.34	4.4	4.44	4.34	4.4	4.44	4.46	4.4	4.44	4.67	4.4	4.44	4.69	4.4	4.93	4.34	4.67	4.44	4.49	4.4	4.44	4.52	4.5	4.44	4.44	4.4	4.44	4.34	4.4	4.44	4.34	4.4	4.44	4.77	4.4	4.44	4.73	4.4	4.66	4.73	4.58	4.44	4.69	4.4			AL050344.1
chr1-25065960-25066105	4.51	4.67	4.39	4.96	4.69	4.78	4.93	4.78	4.71	4.51	4.66	4.39	4.51	4.59	4.66	5.1	4.68	5.01	4.9	4.74	4.94	4.69	4.7	4.82	4.83	4.71	4.61	4.51	4.94	5.18	4.51	5.15	4.39	4.51	4.88	4.39	5.13	4.8	5.18	5.13	4.8	4.96	4.51	4.88	4.96			AL050344.1
chr1-25066119-25066252	4.89	4.68	4.87	4.49	4.85	4.58	4.49	4.73	4.57	4.49	4.58	4.93	4.49	4.84	4.96	4.94	4.56	4.62	4.91	4.81	4.8	5.09	4.82	4.96	4.92	4.75	4.83	4.49	4.37	5.02	4.49	4.37	4.28	4.49	4.37	5.03	5.07	4.87	4.83	4.94	4.84	4.76	4.96	4.8	5.11			AL050344.1
chr1-25066367-25066632	5.18	4.95	4.82	5.17	5.24	4.91	4.98	4.97	4.69	5.08	4.92	4.73	5.03	5.3	5.17	5.13	4.82	4.73	5.64	5.23	5.02	5.35	5.21	5.19	5.41	5.27	5.2	4.61	5.26	4.87	4.61	5.15	5.14	4.61	4.29	5.39	5.74	5.35	5.31	5.63	5.21	5.09	5.22	5.31	5.11	Ciliated, Secretory	Basal, Suprabasal	AL050344.1
chr1-25066696-25066866	5.08	5.25	5.23	5.02	5.3	5.23	5.26	5.16	5.18	5.08	5.23	5.23	5.03	5.38	5.36	5.25	5.14	4.9	5.3	5.14	4.9	5.16	5.11	5.16	5.24	5.16	4.89	4.61	5.47	4	4.61	4.35	5.61	4.61	4.35	4.85	5.28	5.27	5.18	5.42	5.15	5.13	5.14	5.22	5.09			AL050344.1
chr1-25077146-25077196	4.42	4.49	4.39	4.42	4.37	4.39	4.42	4.37	4.56	4.42	4.37	4.39	4.42	4.37	4.39	4.42	4.37	4.58	4.42	4.46	4.51	4.42	4.53	4.49	4.42	4.49	4.5	4.42	4.37	4.39	4.42	4.37	4.39	4.42	4.37	4.39	4.42	4.63	4.39	4.64	4.53	4.39	4.63	4.7	4.39
chr1-25080714-25080859	4.49	4.86	4.64	4.95	4.9	4.71	5.01	4.79	4.86	5.02	4.91	4.67	4.49	4.75	4.94	4.49	4.93	4.81	4.49	4.65	4.53	4.74	4.58	4.61	4.65	4.7	4.76	4.49	4.34	4.34	4.49	4.34	4.34	4.49	4.34	4.34	4.49	4.66	4.65	4.76	4.63	4.72	4.67	4.84	4.71			AL050344.1
chr1-25084014-25084173	4.47	4.47	4.38	4.47	4.54	4.54	4.47	4.58	4.38	4.47	4.53	4.58	4.47	4.53	4.38	5.07	4.56	4.38	4.75	4.57	4.63	4.73	4.68	4.57	4.47	4.65	4.59	4.47	4.32	4.38	4.47	4.32	4.38	4.47	4.32	4.38	5.2	5.02	4.97	4.8	4.87	4.78	4.73	5	4.98	Secretory	Basal	AL050344.1
chr1-25091256-25091306	4.42	4.36	4.38	4.78	4.36	4.56	4.42	4.49	4.38	4.42	4.7	4.7	4.42	4.67	4.6	4.42	4.65	4.38	4.42	4.46	4.38	4.42	4.45	4.49	4.6	4.47	4.5	4.42	4.36	4.38	4.42	4.36	4.38	4.42	4.36	4.38	4.42	4.61	4.59	4.63	4.53	4.7	4.42	4.5	4.38
chr1-25095720-25096108	4.9	4.74	4.28	4.55	4.88	4.75	4.55	4.3	4.47	5.25	5.22	5.03	4.55	5.21	4.89	4.55	4.81	5.08	5	4.83	4.88	5.05	4.88	4.81	4.95	4.83	4.84	4.55	4.3	4.28	4.55	4.3	4.81	4.55	4.3	5.23	5.84	5.58	5.65	5.53	5.57	5.45	5.58	5.31	5.33	Suprabasal, Secretory	Basal, Ciliated, Ionocyte	AL050344.1
chr1-25099396-25099577	4.55	4.81	4.53	4.55	4.82	4.76	5.05	4.68	4.33	5.06	4.81	4.82	4.55	4.8	4.7	4.55	5.09	4.68	5.05	4.83	4.93	5.14	4.97	4.92	4.99	4.91	4.85	4.55	4.82	4.95	4.55	5.28	5.42	4.55	5.25	5.41	5.25	5.08	4.84	5.09	5.16	5.2	4.94	4.99	4.68			AL050344.1
chr1-25099665-25099742	4.48	4.61	4.58	4.48	4.52	4.69	4.48	4.46	4.63	4.48	4.67	4.7	5.16	4.84	4.83	4.48	4.71	4.58	4.88	4.59	4.63	4.74	4.71	4.68	4.65	4.65	4.58	4.48	4.33	4.35	4.48	5.23	4.35	4.48	4.95	4.35	4.8	4.77	4.81	4.67	4.84	4.7	4.85	4.72	4.35			AL050344.1
chr1-25099915-25099996	5.16	4.77	4.66	4.77	4.53	4.89	4.95	4.68	4.68	5.16	4.93	4.77	5.09	4.86	4.59	4.86	4.81	4.84	4.66	4.76	4.59	4.64	4.7	4.75	4.69	4.61	4.64	4.48	4.31	4.35	4.48	4.92	4.35	4.48	4.83	4.35	4.92	4.95	4.85	4.72	4.95	5.06	4.64	4.95	4.73			AL050344.1
chr1-25100011-25100119	5.17	4.82	4.36	4.99	4.6	4.71	4.75	4.66	4.85	4.97	4.82	4.62	4.92	4.79	4.91	4.86	4.7	4.92	4.47	4.66	4.56	4.8	4.68	4.7	4.62	4.65	4.6	4.47	4.33	4.36	4.47	5.28	4.36	4.47	4.33	4.36	4.83	4.9	4.84	4.65	4.7	4.95	4.88	4.92	4.76			AL050344.1
chr1-25101454-25101737	5.16	5.3	5.26	5.5	5.39	5.23	5.49	5.4	5.18	5.16	5.49	5.29	5.53	5.49	5.4	5.06	5.49	5.29	5.6	5.56	5.41	5.55	5.47	5.4	5.56	5.59	5.4	4.68	5.86	5.22	4.68	5.55	5.48	4.68	5.34	4.21	5.77	5.69	5.61	5.73	5.65	5.43	5.72	5.64	5.72			AL050344.1
chr1-25101820-25101887	4.51	4.72	4.7	4.51	4.93	4.8	4.77	4.73	4.72	4.51	4.63	4.93	4.51	4.63	4.6	4.51	4.64	4.87	4.51	4.76	4.54	4.94	4.67	4.68	4.65	4.73	4.71	4.51	4.28	4.28	4.51	4.28	5	4.51	4.28	4.28	4.78	4.73	4.71	4.67	4.68	4.66	4.67	4.8	4.94			AL050344.1
chr1-25107405-25107464	4.46	4.56	4.54	4.46	4.66	4.52	4.46	4.5	4.58	4.46	4.7	4.64	4.46	4.73	4.85	4.89	4.7	4.71	4.46	4.46	4.48	4.46	4.55	4.52	4.46	4.52	4.37	4.46	4.34	4.37	4.46	4.34	4.37	4.46	4.34	4.37	4.46	4.62	4.68	4.46	4.63	4.64	4.65	4.61	4.67			AL050344.1
chr1-25107476-25107563	4.48	4.62	4.76	4.48	4.7	4.67	4.48	4.55	4.63	4.48	4.69	4.64	4.48	4.83	4.89	4.94	4.89	4.67	4.48	4.52	4.61	4.48	4.55	4.52	4.73	4.51	4.47	4.48	4.35	4.37	4.48	4.35	4.37	4.48	4.35	4.37	4.82	4.7	4.62	4.48	4.66	4.59	4.68	4.59	4.85			AL050344.1
chr1-25117547-25117729	4.49	4.79	4.33	5	4.79	4.79	4.88	4.74	4.79	5.18	4.56	4.83	5.11	4.65	4.96	5.03	4.86	4.7	5.24	5.01	5.36	4.95	5.12	5.13	5.18	5.07	5.15	4.49	5.03	5.14	4.49	4.33	5.24	5.88	4.33	4.33	4.94	4.9	4.8	5.27	4.96	4.67	5.08	4.98	4.71	Ciliated	Basal	AL121994.1, AL050344.1
chr1-25121819-25121870	4.77	4.65	4.58	4.43	4.57	4.55	4.43	4.57	4.37	4.43	4.57	4.69	4.43	4.36	4.59	4.43	4.53	4.58	4.61	4.57	4.55	4.76	4.46	4.48	4.43	4.48	4.37	4.43	4.36	4.37	4.43	4.36	4.37	4.43	4.36	4.37	4.71	4.69	4.37	4.6	4.55	4.56	4.43	4.59	4.58
chr1-25140068-25140773	6.01	5.9	5.87	6.17	5.81	6.08	5.81	6	6.13	6.01	5.91	5.61	6.13	5.87	5.91	6.06	5.76	6.15	5.67	5.34	5.6	5.94	5.2	5.28	5.65	5.46	5.43	4.66	4.33	5.08	4.66	5.42	4.63	4.66	5.25	5.32	5.82	5.74	4.93	5.58	5.45	5.66	5.47	5.62	5.5	Basal, Suprabasal	Ionocyte
chr1-25145814-25145995	4.54	5.12	5.14	5.26	5.02	5.14	5.21	5.09	5.09	4.54	5.11	5.18	5.69	5.09	5.25	4.54	4.87	5.15	4.54	4.69	4.73	4.98	4.67	4.72	4.87	4.77	4.74	4.54	4.35	4.97	4.54	4.35	4.23	4.54	4.35	4.98	5.12	5.01	4.78	5.19	4.93	5.01	5.05	5	4.99	Basal, Suprabasal	Ciliated
chr1-25146005-25146309	5.72	5.64	5.75	5.33	5.55	5.74	5.28	5.46	5.7	4.53	5.06	5.46	5.37	5.11	5.25	4.53	4.74	5.01	4.73	4.63	4.66	4.94	4.69	4.63	5	4.67	4.63	4.53	5.05	4.38	4.53	4.27	4.38	4.53	4.27	4.38	4.92	5.04	4.76	5.04	5.18	4.79	4.94	5.04	5.02	Basal, Suprabasal	Ciliated, Secretory
chr1-25146341-25146503	5.13	5.08	5.11	4.5	4.95	5.11	5.32	4.98	5.18	4.5	4.84	4.85	4.96	4.79	4.66	4.5	4.73	4.8	4.69	4.58	4.54	4.74	4.51	4.51	4.81	4.62	4.48	4.5	4.3	4.37	4.5	4.3	4.37	4.5	4.8	4.37	4.5	4.86	4.57	4.5	4.77	4.72	4.8	4.69	4.65	Basal	Ciliated
chr1-25146600-25146658	4.89	4.79	4.87	4.46	4.72	4.85	4.8	4.72	4.85	4.46	4.72	4.63	4.46	4.71	4.62	4.46	4.57	4.71	4.68	4.6	4.58	4.46	4.46	4.48	4.46	4.54	4.5	4.46	4.31	4.35	4.46	4.31	4.35	4.46	4.31	4.35	4.71	4.62	4.72	4.61	4.61	4.58	4.61	4.64	4.61
chr1-25148791-25148953	4.49	4.76	4.81	4.81	4.9	4.53	4.9	4.64	4.35	5.01	4.79	4.74	5.4	4.85	4.79	4.49	4.85	4.64	4.91	4.99	4.97	4.84	4.93	4.84	4.93	5	4.86	4.49	4.31	5.23	4.49	5.15	4.35	4.49	4.31	4.35	4.86	4.76	5.04	4.81	4.81	4.61	4.79	4.94	4.76
chr1-25167317-25167469	4.95	4.87	4.64	4.55	4.9	5.14	4.87	5.06	4.92	4.96	4.82	4.92	4.55	4.89	4.97	4.87	4.95	4.86	4.76	4.66	4.95	4.85	4.79	4.77	4.9	4.82	4.67	6.71	5.18	4.24	4.55	4.23	5.2	4.55	4.23	4.24	4.92	4.87	5.14	4.75	4.88	4.9	5.06	5.02	4.63
chr1-25167478-25167780	5.09	5.11	5.09	5.6	4.65	4.93	5.29	5.18	5.01	5.31	5.15	5.03	5.57	5.24	5.09	5.24	5.14	5.08	5.27	5.12	5.15	4.96	5.02	5.14	5.1	5.03	5.18	4.54	5.29	4.34	4.54	4.91	4.34	4.54	5.02	4.34	5.23	5.06	5.13	5.29	4.93	4.98	5.26	5.05	5.05
chr1-25167801-25167858	4.43	4.54	4.38	4.43	4.55	4.38	4.43	4.49	4.38	4.43	4.55	4.62	4.89	4.35	4.72	4.43	4.35	4.69	4.75	4.58	4.58	4.43	4.68	4.66	4.65	4.57	4.68	4.43	4.35	4.38	4.43	4.91	4.38	4.43	4.35	4.38	4.64	4.56	4.61	4.69	4.6	4.58	4.6	4.58	4.38
chr1-25167889-25167956	4.44	4.49	4.57	4.44	4.35	4.54	4.44	4.59	4.66	4.44	4.55	4.58	4.44	4.55	4.58	4.44	4.66	4.7	4.8	4.7	4.54	4.63	4.53	4.54	4.74	4.64	4.49	4.44	4.88	4.38	4.44	4.35	4.38	4.44	4.35	4.96	4.77	4.56	4.38	4.44	4.48	4.55	4.44	4.53	4.38
chr1-25168192-25168248	4.42	4.51	4.37	4.42	4.35	4.61	4.42	4.51	4.61	4.42	4.51	4.37	4.42	4.35	4.37	4.42	4.35	4.37	4.65	4.67	4.61	4.57	4.6	4.65	4.56	4.55	4.53	4.42	4.35	4.37	4.42	4.35	4.37	4.42	4.35	4.37	4.42	4.61	4.37	4.42	4.6	4.62	4.42	4.47	4.37
chr1-25168259-25168375	4.46	4.83	4.4	4.87	4.85	4.4	4.84	4.6	4.4	4.46	4.55	4.4	4.46	4.72	4.6	4.46	4.3	4.4	4.93	4.91	4.8	4.82	4.87	4.75	4.92	4.78	4.74	4.46	4.95	4.4	5.58	4.3	4.4	4.46	4.3	4.97	4.8	4.63	4.67	4.84	4.75	4.63	4.74	4.77	4.66
chr1-25168466-25168814	5.01	4.83	4.92	4.94	4.95	4.88	5.07	4.77	4.8	4.51	4.86	4.61	5.14	4.87	4.6	4.51	4.73	4.81	5.41	5.24	5.43	5.23	5.26	5.29	5.43	5.22	5.16	4.51	4.3	4.36	5.67	4.3	4.36	4.51	4.3	4.36	5.35	5.32	5.09	5.36	5.37	5.06	5.26	5.24	4.68	Ciliated	Suprabasal
chr1-25168934-25169015	4.44	4.34	4.55	4.44	4.34	4.39	4.44	4.58	4.39	4.44	4.51	4.39	4.44	4.34	4.39	4.44	4.66	4.55	4.75	4.69	4.58	4.84	4.58	4.62	4.85	4.78	4.65	4.44	4.34	4.39	4.44	4.34	4.39	4.44	4.34	4.39	4.44	4.59	4.55	4.65	4.71	4.39	4.44	4.56	4.55
chr1-25179316-25179396	4.45	4.54	4.54	4.45	4.38	4.34	4.45	4.38	4.69	4.45	4.38	4.56	4.45	4.62	4.34	4.45	4.38	4.69	4.7	4.58	4.59	4.68	4.55	4.44	4.8	4.55	4.58	4.45	4.38	4.34	4.45	4.38	4.34	4.45	4.38	4.34	4.73	4.6	4.89	4.45	4.62	4.65	4.84	4.6	4.62
chr1-25194415-25195014	6.86	6.67	6.72	6.83	6.84	7.03	7.09	6.66	7.14	6.78	6.66	7.06	7.14	6.65	7.09	7.02	6.75	7.13	6.26	5.76	5.55	6.16	5.59	5.55	6.01	5.79	5.47	7.31	6.11	5.52	4.9	5.64	5.66	4.9	5.51	5.2	6	6.12	5.69	6.19	5.93	5.68	6.08	6.15	5.75	Basal, Suprabasal	Ciliated, Ionocyte, Secretory
chr1-25195683-25196315	5.75	5.44	5.6	5.89	5.71	5.8	5.98	5.75	5.67	6.47	6.27	6.39	6.16	6.36	6.59	6.71	6.29	6.58	6.61	6.37	6.32	6.62	6.21	6.23	6.6	6.32	6.11	4.9	5.67	4	4.9	5.57	5.58	6.69	5.75	5.36	6.72	6.71	6.72	6.94	6.72	6.71	6.92	6.83	6.55	Suprabasal, Ciliated, Secretory	Basal, Ionocyte
chr1-25197989-25198338	5.76	5.61	5.3	5.7	5.86	5.71	5.89	5.48	5.6	6.44	5.86	6.07	6.18	5.83	6.1	6.23	5.84	5.97	6.01	5.95	6.08	5.88	5.93	6.13	5.9	5.93	5.8	4.72	5.91	4.19	4.72	5.66	6.3	4.72	5.32	5.78	6.24	6.16	6.36	6.31	6.05	5.99	6.01	6.02	6	Suprabasal, Secretory	Basal	AL031432.1
chr1-25198482-25198545	4.5	4.78	4.96	4.93	4.5	4.81	4.5	4.7	4.96	5	4.68	4.82	4.5	4.5	4.58	4.5	4.87	4.83	5.19	4.96	5.08	4.98	5.01	5.04	4.98	4.95	4.88	4.5	5.06	4.36	4.5	4.3	4.36	4.5	4.79	4.36	4.79	4.84	4.73	5	4.75	4.55	4.79	4.8	4.78			AL031432.1
chr1-25198691-25199017	5.24	5.65	5.29	5.97	5.77	5.74	6.13	5.7	5.59	6.36	5.7	5.16	6.43	5.87	5.61	6.05	5.87	5.49	6.91	6.63	7.09	6.67	6.68	7.06	6.71	6.61	6.99	4.77	6.46	6.13	6.79	5.61	5.83	6.58	5.94	5.46	6.18	6.4	6.2	6.33	6.53	6.19	6.39	6.4	6.36	Ciliated, Ionocyte, Secretory	Basal, Suprabasal	AL031432.1
chr1-25199057-25199250	5.27	5.04	4.56	4.9	5.02	4.94	4.62	5.02	4.79	5.53	5.18	4.89	5.61	5.29	5.1	5.56	5.22	5.18	5.84	5.54	5.8	5.63	5.49	5.62	5.71	5.4	5.59	4.62	5.05	4.93	4.62	4.86	5.19	6.2	4.98	4.94	5.55	5.68	5.7	5.54	5.78	5.34	5.61	5.58	5.82	Ciliated, Secretory	Basal, Suprabasal	AL031432.1
chr1-25202167-25202426	4.6	5.41	5.64	5.35	5.64	5.65	5.49	5.43	5.42	5.6	5.36	5.67	5.77	5.5	5.62	5.56	5.24	5.78	5.36	5.14	5.29	5.36	5.06	5.24	5.11	5.12	5.14	4.6	4.29	4.27	4.6	5.13	5.25	4.6	5.27	5.16	5.07	5.13	4.78	5.32	5.2	4.93	5.14	5.15	5.03	Basal, Suprabasal	Ionocyte, Secretory	AL031432.1
chr1-25204786-25204850	4.85	4.61	4.7	4.93	4.72	4.66	4.48	4.56	4.66	4.48	4.59	4.73	4.48	4.67	4.63	4.9	4.77	4.4	4.68	4.73	4.77	4.66	4.78	4.59	4.64	4.71	4.62	4.48	5.17	4.4	4.48	4.28	4.4	5.56	4.75	4.4	4.7	4.66	4.4	4.75	4.72	4.59	4.48	4.68	4.61			AL031432.1
chr1-25204947-25205026	5.21	4.96	4.85	4.94	4.91	4.9	4.8	4.93	4.82	4.53	4.97	5	4.53	4.79	4.68	5.07	4.95	4.73	4.78	4.92	4.81	4.93	4.96	4.87	4.95	4.94	4.81	4.53	5.19	4.34	4.53	4.27	4.9	5.53	4.95	4.34	4.98	4.87	4.57	4.91	5.07	4.63	4.69	4.96	4.9			AL031432.1
chr1-25205035-25205101	4.87	4.8	4.68	4.95	4.8	4.79	4.8	4.89	4.74	4.5	4.81	4.94	4.5	4.85	4.77	4.92	4.79	4.74	4.77	4.83	4.7	4.9	4.82	4.82	4.82	4.84	4.77	4.5	4.8	4.38	4.5	4.84	4.89	4.5	4.76	4.38	4.72	4.78	4.38	4.82	4.91	4.71	4.68	4.81	4.8			AL031432.1
chr1-25220021-25220149	4.47	4.69	4.77	4.84	4.36	4.56	4.47	4.58	4.81	4.47	4.74	4.99	4.47	4.63	4.79	4.47	4.72	4.76	4.86	4.49	4.5	4.67	4.59	4.59	4.88	4.54	4.49	4.47	4.36	4.35	4.47	4.36	4.35	4.47	4.75	4.35	4.72	4.78	4.6	4.9	4.88	4.65	4.83	4.79	4.83			SYF2
chr1-25220597-25220656	4.77	4.59	4.37	4.45	4.33	4.37	4.45	4.54	4.37	4.45	4.48	4.62	4.45	4.7	4.86	4.45	4.57	4.69	4.45	4.53	4.62	4.45	4.53	4.49	4.76	4.56	4.37	4.45	4.33	4.37	4.45	4.33	4.37	4.45	4.86	4.37	4.83	4.73	4.7	4.73	4.61	4.58	4.67	4.7	4.7			SYF2
chr1-25220750-25220957	4.85	4.84	4.71	5.03	4.61	4.66	5.07	4.76	4.66	5	4.93	4.97	4.49	4.8	4.66	4.49	4.88	4.95	4.82	4.86	4.88	4.98	4.84	4.72	4.8	4.82	4.65	4.49	4.33	5.01	4.49	4.33	4.33	4.49	4.33	4.33	5.19	5.19	5.11	5	5.1	4.73	5.28	5.12	5.24			SYF2
chr1-25231987-25232629	6.82	6.7	6.53	6.78	6.7	6.49	6.85	6.58	6.33	6.83	6.5	6.48	6.76	6.93	6.75	6.75	6.59	6.38	6.51	6.3	6	6.41	6.41	5.94	6.55	6.39	6.08	5.04	6.7	7.7	7.5	6.99	7.46	6.9	6.93	6.14	6.48	6.57	6.15	6.55	6.67	6.34	6.79	6.67	6.64	Ionocyte	Ciliated	SYF2, AL031432.4, AL031432.5, RSRP1	SYF2, AL031432.4
chr1-25232722-25232872	5.46	5.29	5.46	5.08	5.38	5.24	5.53	5.29	5.19	5.06	5.2	4.99	5.18	4.89	5.08	5.11	5.25	5.18	5.13	5.08	4.96	5.03	5.11	5.11	5.14	5.13	4.95	4.58	5.05	5.46	4.58	5.12	4.21	4.58	5.14	4.21	5.06	5.17	5.02	5.09	5.22	5.09	5.2	5.13	5.13			SYF2, AL031432.4, AL031432.5, RSRP1	SYF2, AL031432.4
chr1-25233166-25233390	5.75	5.6	5.68	5.63	5.6	5.34	5.91	5.75	5.64	5.6	5.61	5.42	5.71	5.75	5.57	6.12	5.75	5.67	5.87	5.67	5.55	5.95	5.86	5.8	6.14	5.81	5.8	4.86	6.18	6.76	4.86	5.75	5.25	4.86	5.95	6.21	5.92	5.78	5.44	5.88	5.78	5.65	6.01	5.7	6.09	Ionocyte	Basal, Suprabasal, Ciliated, Secretory	SYF2, AL031432.4, AL031432.5, RSRP1	SYF2, AL031432.4
chr1-25237123-25237206	4.91	5.13	5.22	5.12	4.96	4.94	4.6	5.09	5.07	5.34	5.1	5.17	5.26	4.83	5.21	4.6	5.2	5	5.21	4.96	4.93	5.14	4.91	4.94	5.14	4.87	4.84	4.6	5.1	4.17	4.6	4.9	4.79	4.6	4.79	4.96	5.26	5.31	5.46	5.23	5.23	5.37	5.25	5.21	5.12			SYF2, AL031432.4, AL031432.5, RSRP1
chr1-25237349-25237549	5.74	5.61	5.69	5.96	5.74	5.67	5.68	5.69	5.66	6	5.44	5.51	5.88	5.52	5.57	4.77	5.53	5.68	5.64	5.41	5.16	5.57	5.44	5.19	5.62	5.32	5.2	4.77	5.95	5.31	4.77	5.24	5.73	5.98	5.2	5.74	5.82	5.94	5.96	5.79	6	6.01	5.74	6.01	5.88			SYF2, AL031432.4, AL031432.5, RSRP1	AL031432.5
chr1-25239645-25240232	7.11	7.33	7.51	7.3	7.25	7.28	7.38	7.3	7.3	7.66	7.31	7.21	7.71	7.27	7.47	7.57	7.37	7.23	7.71	7.49	7.89	7.68	7.47	7.68	7.66	7.44	7.56	5.33	6.9	7.4	7.39	7.39	6.45	7.67	7.35	7.39	7.4	7.15	7.49	7.45	7.19	6.99	7.44	7.39	7.19			SYF2, AL031432.4, AL031432.5, AL031432.3, RSRP1	AL031432.5
chr1-25240347-25240418	5.02	4.71	4.65	4.96	4.83	4.81	4.83	4.86	4.8	5.21	4.92	4.7	4.58	4.72	5	4.58	5.03	4.76	5.12	4.88	4.93	5.16	4.95	5.02	4.94	4.91	4.86	4.58	4.87	5.25	4.58	5.17	5.39	4.58	4.3	5.27	4.99	4.88	4.78	5.03	4.81	5	4.84	4.94	4.71			SYF2, AL031432.4, AL031432.5, AL031432.3, RSRP1	AL031432.5
chr1-25245939-25246052	5.03	4.96	4.86	5.14	4.93	4.81	4.93	4.85	4.91	4.53	5.05	4.86	5.16	5.03	4.73	5.21	4.87	4.89	5.16	5.04	5.03	4.97	5.18	4.91	5.03	5.03	4.93	4.53	4.35	4.23	4.53	4.35	5.04	4.53	4.81	5.49	5.21	5.08	4.87	5.17	5.17	5.13	5.09	5.19	5.01			AL031432.5, AL031432.3, RSRP1	RSRP1, AL031432.3
chr1-25246172-25246300	4.55	5.07	4.69	4.95	5.06	4.78	4.81	4.78	4.96	5.01	5.05	4.92	4.96	5.04	4.9	5.27	4.87	5.1	5.2	5.14	5.15	5.13	5.18	5.09	5.09	5.2	5.13	4.55	4.83	4.27	4.55	5.13	5.28	5.86	4.99	5.02	5.05	5.16	4.88	5.07	5.26	4.84	5.09	5.09	5.03			AL031432.5, AL031432.3, RSRP1	RSRP1, AL031432.3
chr1-25246673-25246786	5.36	5.09	5.13	5.18	4.99	5	5.06	5.04	5.15	5.28	5.14	5.02	4.57	4.99	5.17	5.25	5.09	4.93	5.21	4.97	4.9	5.02	5	5.07	5.1	5.04	5.07	4.57	4.96	4.4	4.57	5.02	4.89	4.57	4.89	4.4	4.99	4.99	4.9	5.01	4.98	5.08	5.02	5.1	5.18			AL031432.5, AL031432.3, RSRP1	RSRP1, AL031432.3
chr1-25246835-25246907	4.88	4.8	4.56	4.96	4.83	4.53	4.52	4.89	4.75	5.04	4.87	4.58	4.52	4.88	4.66	4.52	4.88	4.85	4.94	4.87	4.89	4.98	4.85	4.85	4.83	4.93	4.71	4.52	4.83	5.42	4.52	5.11	4.85	4.52	4.29	4.35	4.73	5.02	4.71	4.97	4.97	4.8	4.95	4.97	5.03			AL031432.5, AL031432.3, RSRP1	RSRP1, AL031432.3
chr1-25247042-25247216	5.81	5.7	5.76	5.72	5.58	5.53	5.95	5.84	5.65	5.98	5.85	5.76	5.71	5.91	5.75	5.96	5.77	5.8	5.83	5.84	5.57	5.79	5.79	5.74	5.85	5.96	5.82	4.82	5.68	5.98	4.82	5.8	5.48	4.82	5.75	5.54	5.74	5.86	5.58	5.92	5.91	5.66	5.75	5.98	5.75			AL031432.5, AL031432.3, RSRP1	RSRP1, AL031432.3
chr1-25247395-25248060	6.84	6.82	6.61	6.91	6.63	6.85	6.78	6.89	6.44	6.3	6.7	6.58	6.57	6.41	6.35	6.74	6.65	6.61	6.9	7.02	6.84	6.9	6.94	6.74	7	7.01	6.97	7.37	7.4	7.27	7.94	7.52	7.09	5.3	6.6	7.04	6.77	6.77	6.65	6.94	6.79	6.6	6.75	6.73	6.37			AL031432.5, AL031432.3, RSRP1	RSRP1, AL031432.3
chr1-25259859-25260132	5.28	5.17	5.1	4.81	5.25	4.91	4.91	4.91	5.11	5.21	5.16	4.74	5.13	5.12	4.8	5.06	5.02	4.89	4.92	5.18	4.85	5.01	5.11	5.04	4.88	5.08	4.9	4.51	4.79	4.4	4.51	4.83	4.4	4.51	4.94	5.36	4.8	5.02	4.95	4.86	4.94	4.79	4.85	4.83	4.71			AL031432.2, RSRP1
chr1-25260459-25260770	4.48	4.66	4.38	4.82	4.51	4.55	4.48	4.8	4.72	4.48	4.55	4.38	4.48	4.92	4.68	5.09	4.75	4.77	5.2	5.25	5.02	5.12	5.2	5	5.13	5.2	5.15	4.48	4.31	5.56	4.48	4.31	4.38	4.48	4.31	4.38	4.99	4.77	4.73	4.48	4.87	4.63	4.81	4.88	4.38	Ciliated	Basal, Suprabasal	AL031432.2, RSRP1
chr1-25266711-25266761	4.44	4.63	4.55	4.44	4.56	4.39	4.44	4.6	4.39	4.44	4.35	4.64	4.44	4.56	4.39	4.44	4.51	4.62	4.67	4.57	4.39	4.44	4.58	4.53	4.63	4.65	4.56	4.44	4.35	4.39	4.44	4.35	4.39	4.44	4.35	4.89	4.7	4.55	4.39	4.44	4.48	4.54	4.44	4.6	4.55
chr1-25266867-25267025	4.55	4.91	4.77	4.91	4.53	4.7	4.88	4.8	4.27	4.55	4.76	4.89	4.55	5.09	4.88	4.55	4.61	4.96	4.95	5.01	4.74	4.89	4.98	4.85	4.88	5.05	4.98	6.74	5.11	4.27	4.55	5.19	4.27	4.55	4.18	5.15	4.85	4.9	4.56	4.7	4.85	4.53	4.75	4.96	4.77			AL031432.2, RSRP1, RHD	AL031432.2, RSRP1
chr1-25267505-25267555	4.46	4.51	4.39	4.46	4.58	4.69	4.46	4.58	4.56	4.46	4.52	4.61	4.46	4.58	4.6	4.46	4.48	4.39	4.46	4.56	4.64	4.69	4.57	4.66	4.46	4.51	4.51	4.46	4.78	4.39	4.46	4.81	4.39	4.46	4.74	4.39	4.46	4.52	4.39	4.46	4.58	4.57	4.46	4.53	4.59
chr1-25267824-25268092	5.68	5.25	5.08	5.21	5.22	5.12	5.49	5.27	5.2	5.29	5.18	5.21	5.07	5.42	5.36	4.66	5.22	5.37	5.13	5.32	5.08	5.31	5.31	5.12	5.32	5.32	5.11	4.66	5.03	4.84	4.66	5.57	4.94	4.66	5.11	4.85	5.32	5.23	5.22	5.49	5.27	5.03	5.41	5.16	5.2			AL031432.2, RSRP1, RHD	AL031432.2, RSRP1
chr1-25268103-25268275	4.92	4.82	4.87	4.52	4.71	4.76	4.84	4.68	4.62	4.52	4.74	4.54	4.52	4.87	4.81	4.52	4.79	4.51	4.94	4.8	4.76	5.06	4.74	4.76	4.52	4.74	4.77	4.52	4.35	4.96	4.52	4.86	4.3	4.52	4.35	4.3	4.99	4.83	4.84	4.87	4.9	4.77	4.91	4.83	4.67			AL031432.2, RSRP1, RHD	AL031432.2, RSRP1
chr1-25285065-25285142	4.46	4.46	4.39	4.46	4.52	4.39	4.92	4.52	4.39	4.46	4.57	4.39	4.46	4.66	4.39	4.46	4.67	4.57	4.68	4.67	4.67	4.85	4.72	4.71	4.81	4.71	4.73	4.46	4.33	4.39	4.46	5.12	4.84	4.46	4.99	4.39	4.46	4.55	4.66	4.82	4.54	4.39	4.8	4.6	4.65			RSRP1, RHD, SDHDP6
chr1-25285155-25285439	4.52	4.54	4.32	4.52	4.65	4.64	4.95	4.84	4.73	5.06	4.69	4.73	4.52	4.81	4.71	4.52	4.65	4.69	4.86	4.88	4.78	5.21	4.95	4.99	5.06	4.93	5.02	4.52	4.32	4.32	4.52	4.86	4.84	4.52	4.77	4.32	4.96	4.78	5.04	4.9	4.86	4.9	4.88	4.92	4.8	Ciliated, Secretory	Basal	RSRP1, RHD, SDHDP6
chr1-25285492-25285544	4.43	4.35	4.39	4.43	4.35	4.39	4.43	4.49	4.53	4.43	4.5	4.39	4.43	4.64	4.57	4.43	4.35	4.39	4.66	4.61	4.6	4.73	4.48	4.48	4.43	4.65	4.53	4.43	4.35	4.39	4.43	4.35	4.39	4.43	4.35	4.39	4.43	4.52	4.39	4.65	4.62	4.39	4.43	4.51	4.39			RSRP1, RHD, SDHDP6
chr1-25285550-25285613	4.44	4.52	4.38	4.44	4.36	4.56	4.44	4.48	4.38	4.44	4.36	4.6	4.44	4.53	4.38	4.44	4.59	4.58	4.44	4.59	4.63	4.66	4.58	4.56	4.64	4.6	4.67	4.44	4.36	4.38	4.44	4.84	4.38	4.44	4.36	4.38	4.44	4.6	4.38	4.44	4.47	4.64	4.44	4.54	4.38
chr1-25285655-25285872	4.58	4.68	4.87	4.58	4.61	4.55	4.58	4.6	4.73	5.01	4.53	4.63	4.58	4.66	4.84	4.58	5	4.8	5.03	4.98	5	4.87	4.97	5.05	4.9	5.16	4.97	4.58	4.21	4.23	4.58	4.21	4.23	4.58	5	4.23	5.11	5.04	5.45	5.11	4.92	5.13	4.91	5.15	4.86	Secretory	Suprabasal	RSRP1, RHD, SDHDP6
chr1-25288859-25288970	5.04	4.88	4.69	4.45	4.89	4.88	4.79	4.81	4.76	4.45	4.74	5	4.45	4.9	4.71	4.45	4.79	4.39	4.67	4.54	4.39	4.45	4.5	4.55	4.45	4.46	4.39	4.45	4.34	4.39	4.45	4.34	4.39	4.45	4.34	4.39	4.45	4.45	4.39	4.45	4.59	4.39	4.65	4.43	4.39			RSRP1, RHD, SDHDP6
chr1-25290172-25290235	5.11	4.61	4.33	4.47	4.58	4.33	4.47	4.64	4.57	4.47	4.68	4.86	4.47	4.62	5	4.47	4.65	4.61	4.81	4.61	4.63	4.69	4.54	4.71	4.47	4.53	4.7	4.47	4.36	4.33	4.47	4.36	4.33	4.47	4.36	4.33	4.47	4.64	4.62	4.7	4.55	4.33	4.47	4.63	4.73			RSRP1, RHD, SDHDP6
chr1-25324454-25324583	4.43	4.64	4.4	4.77	4.65	4.4	4.43	4.52	4.4	4.43	4.52	4.4	4.43	4.59	4.74	4.43	4.48	4.4	4.72	4.76	4.54	4.7	4.73	4.73	4.73	4.76	4.4	4.43	4.35	4.4	4.43	4.35	4.4	4.43	4.35	4.4	4.43	4.61	4.4	4.63	4.6	4.4	4.43	4.67	4.4
chr1-25330022-25330216	5.08	4.93	4.88	5.21	4.79	5.24	4.97	4.53	4.76	5.33	5.05	4.93	4.49	5.02	4.86	4.49	5.04	4.71	4.85	4.73	4.81	4.65	4.75	4.89	4.75	4.83	4.7	4.49	4.33	4.32	4.49	4.33	4.32	4.49	4.33	4.32	5.02	5.08	4.73	4.66	5.03	4.82	4.82	4.85	4.92			AL928711.1, TMEM50A, RSRP1, RHD
chr1-25330726-25330776	4.42	4.53	4.4	4.42	4.35	4.4	4.42	4.35	4.4	4.42	4.35	4.4	4.86	4.53	4.4	4.42	4.5	4.4	4.68	4.6	4.69	4.42	4.59	4.59	4.68	4.56	4.56	4.42	4.35	4.4	4.42	4.88	4.4	4.42	4.35	4.4	4.42	4.5	4.4	4.6	4.59	4.4	4.42	4.57	4.4
chr1-25337031-25337091	4.92	4.57	4.56	4.76	4.84	4.7	4.74	4.71	4.86	5.08	4.67	4.28	4.51	4.52	4.79	4.51	4.72	4.28	4.81	4.78	4.62	4.81	4.85	4.7	4.86	4.82	4.82	4.51	4.27	4.28	4.51	5.3	4.95	4.51	4.27	4.28	4.85	4.72	4.77	4.71	4.76	4.78	4.65	4.79	4.56			AL928711.1, TMEM50A, RSRP1, RHD	RSRP1, AL928711.1, TMEM50A
chr1-25337196-25337354	4.96	4.93	4.54	4.58	5.1	4.87	5.01	4.73	4.73	5.33	4.9	4.72	4.58	4.76	4.92	4.58	5.03	4.91	5.2	5.2	5.08	5.2	5.15	5.06	5.3	5.3	5.16	4.58	4.28	4.97	4.58	5.19	5.34	4.58	5.26	4.32	5.02	5.05	4.7	5.08	5.02	4.59	4.58	5.12	4.8			AL928711.1, TMEM50A, RSRP1, RHD	RSRP1, AL928711.1, TMEM50A
chr1-25338127-25338704	6.55	6.46	6.04	6.42	6.32	6.14	6.31	6.49	6.21	6.33	6.44	6.36	5.79	6.38	6.41	6.45	6.37	6.28	6.6	6.56	6.58	6.37	6.6	6.25	6.3	6.61	6.25	5.04	6.59	7.01	6.87	6.21	6.63	5.04	6.65	6.8	6.64	6.7	6.63	6.43	6.66	6.24	6.6	6.63	6.23			AL928711.1, TMEM50A, RSRP1, RHD	RSRP1, AL928711.1, TMEM50A
chr1-25338753-25338965	5.33	5.38	5.33	5.36	5.56	5.5	5.45	5.57	5.46	5.14	5.21	5.37	5.26	5.56	5.77	5.48	5.65	5.23	5.16	5.19	4.99	5.28	5.41	5.26	5.33	5.33	5.04	4.69	5.12	4.16	5.75	5.01	5.81	4.69	5.16	5.23	5.38	5.4	5.12	5.33	5.57	5.21	5.35	5.54	5.07			AL928711.1, TMEM50A, RSRP1, RHD	RSRP1, AL928711.1, TMEM50A
chr1-25343894-25344226	6.04	5.76	5.76	5.66	5.54	5.63	5.31	5.29	5.83	5.06	4.72	5.35	4.53	5.02	4.93	4.53	4.94	4.37	4.53	4.4	4.57	4.53	4.52	4.67	4.69	4.58	4.66	4.53	4.26	4.37	4.53	5.14	4.37	4.53	4.26	4.37	4.53	4.6	4.37	4.53	4.7	4.71	4.53	4.6	4.74	Basal, Suprabasal	Ciliated, Ionocyte, Secretory	AL928711.1, TMEM50A, RSRP1	TMEM50A
chr1-25350685-25350786	5.03	4.96	4.94	4.74	4.92	4.82	4.83	4.89	4.93	5.12	4.57	4.73	4.45	4.78	4.38	4.83	4.69	4.7	4.7	4.57	4.38	4.45	4.57	4.38	4.66	4.49	4.57	4.45	4.32	4.38	4.45	4.32	4.38	4.45	4.83	4.38	4.85	4.6	4.38	4.45	4.59	4.67	4.62	4.63	4.61	Basal	Ciliated	TMEM50A
chr1-25350811-25350865	4.45	4.84	4.37	4.75	4.61	4.66	4.45	4.64	4.66	4.45	4.48	4.37	4.45	4.53	4.37	5	4.49	4.37	4.63	4.54	4.58	4.45	4.57	4.58	4.45	4.42	4.61	4.45	4.34	4.37	4.45	4.34	4.37	4.45	4.8	4.37	4.45	4.54	4.61	4.45	4.64	4.67	4.45	4.59	4.61			TMEM50A
chr1-25352347-25352506	5.36	5.12	5.17	4.52	5.14	5.1	5.42	5.09	5.21	4.52	4.98	5.12	4.52	5.05	5.03	5.37	5.2	5.18	4.83	4.68	4.75	4.98	4.64	4.79	4.82	4.69	4.73	4.52	4.31	4.32	4.52	4.31	4.32	4.52	4.31	4.32	4.52	4.9	4.69	4.77	4.99	5.12	4.85	4.96	4.92	Basal	Ciliated, Secretory	TMEM50A, RHCE
chr1-25356099-25356152	4.43	4.34	4.39	4.74	4.73	4.67	4.83	4.56	4.62	4.43	4.56	4.39	4.88	4.65	4.59	4.43	4.59	4.58	4.43	4.46	4.39	4.67	4.71	4.58	4.43	4.56	4.5	4.43	4.34	4.39	4.43	4.34	4.39	4.43	4.34	4.39	4.73	4.45	4.39	4.61	4.59	4.68	4.6	4.55	4.39			TMEM50A, RHCE
chr1-25383769-25384013	5.38	5.17	5.33	5.26	5.1	4.82	4.78	5.08	5.08	4.48	4.87	5.02	4.48	4.84	4.73	4.48	4.68	4.7	4.76	4.46	4.53	4.48	4.51	4.53	4.48	4.49	4.52	4.48	4.33	4.35	4.48	4.33	4.35	4.48	4.33	4.35	4.48	4.49	4.71	4.48	4.55	4.35	4.66	4.43	4.55	Basal, Suprabasal	Ciliated, Secretory	RHCE
chr1-25384020-25384085	4.43	4.68	4.78	4.9	4.75	4.73	4.74	4.74	4.55	4.43	4.6	4.69	4.43	4.69	4.59	4.43	4.62	4.57	4.43	4.36	4.5	4.43	4.36	4.37	4.43	4.44	4.37	4.43	4.36	4.37	4.43	4.36	4.37	4.43	4.36	4.37	4.43	4.45	4.37	4.43	4.36	4.37	4.62	4.36	4.58
chr1-25388956-25389016	4.43	4.55	4.39	4.43	4.56	4.39	4.43	4.49	4.59	4.43	4.5	4.39	4.43	4.35	4.56	4.43	4.35	4.39	4.67	4.63	4.61	4.65	4.65	4.62	4.63	4.6	4.39	4.43	4.35	4.39	4.43	4.35	4.94	4.43	4.35	4.39	4.43	4.63	4.56	4.43	4.58	4.54	4.43	4.54	4.39			AL031284.1, RHCE
chr1-25403107-25403231	4.94	4.95	5.08	5.14	4.97	4.79	4.99	4.88	4.79	5.11	4.86	5.06	4.54	4.79	4.83	4.54	4.95	4.99	4.54	4.78	4.72	4.81	4.77	4.71	5	4.81	4.61	4.54	5.29	4.34	4.54	4.8	4.91	4.54	4.89	4.34	4.54	4.78	4.92	5.07	4.85	4.89	4.88	4.8	4.86			AL031284.1, RHCE	RHCE
chr1-25403335-25403424	5.01	4.83	4.39	4.93	4.85	4.78	4.48	4.84	4.58	4.48	4.67	4.39	4.48	4.57	4.39	4.48	4.74	4.7	4.48	4.62	4.63	4.73	4.6	4.5	4.48	4.58	4.52	4.48	4.32	4.39	4.48	4.83	4.93	4.48	4.75	4.39	4.48	4.58	4.71	4.48	4.7	4.59	4.48	4.65	4.61
chr1-25404428-25404478	4.76	4.71	4.8	4.72	4.7	4.59	4.43	4.72	4.74	4.43	4.63	4.39	4.43	4.63	4.64	4.8	4.5	4.39	4.43	4.49	4.39	4.43	4.33	4.39	4.43	4.48	4.39	4.43	4.33	4.39	4.43	4.33	4.39	4.43	4.33	4.39	4.43	4.51	4.39	4.43	4.47	4.39	4.43	4.49	4.39
chr1-25423321-25423482	4.5	5.06	5.16	5.18	4.91	5.07	5.19	5.07	5.06	5.21	5.06	4.97	5.13	4.81	4.88	4.5	5.07	4.84	4.87	4.61	4.5	4.74	4.67	4.47	4.5	4.61	4.62	4.5	4.33	4.33	4.5	4.33	4.81	4.5	4.33	4.94	4.91	4.76	4.33	4.81	4.77	4.69	4.79	4.71	4.77	Basal, Suprabasal	Ciliated	RHCE, MACO1
chr1-25425360-25425903	6.02	5.82	5.29	6.41	5.84	5.61	6.08	5.77	5.45	6.66	6.5	6.65	7.24	6.53	6.42	7.12	6.41	6.23	6.03	5.58	5.45	6.03	5.61	5.38	5.88	5.62	5.36	4.77	6.22	5.95	6.29	5.85	6.9	6.6	5.94	5.98	6.74	6.71	6.83	6.41	6.74	6.83	6.49	6.64	6.26	Suprabasal, Secretory	Basal, Ciliated	RHCE, MACO1
chr1-25430114-25430556	6.9	6.73	6.48	6.64	6.87	6.26	6.54	6.84	6.45	6.83	6.73	6.47	6.93	6.79	6.43	6.37	6.87	6.48	6.74	6.88	6.74	6.87	6.84	6.72	6.77	6.85	6.61	7.42	6.9	7.59	6.5	6.58	7.17	7.08	6.69	6.87	6.89	6.9	6.7	6.86	6.78	6.61	6.67	6.76	6.75			RHCE, MACO1	RHCE, MACO1
chr1-25430631-25431219	7.33	7.13	6.82	7.33	7	6.99	7.29	7.09	7.04	7.28	7.16	6.85	7.35	6.99	6.96	7.31	6.98	6.92	7.31	7.26	7.06	7.41	7.26	7.26	7.33	7.34	7.25	7.46	7.08	7.68	6.64	7.29	7.35	7.17	7.1	6.58	7.33	7.2	7.03	7.28	7.21	6.91	7.3	7.26	7.14			RHCE, MACO1	RHCE, MACO1
chr1-25431271-25431417	5.76	5.07	4.85	5.24	5.15	5.06	5.32	5.06	5.2	5.14	5.3	4.91	5.09	5.15	5.39	5.04	5.24	4.88	5.13	5.18	4.94	5.19	5.18	5.05	5.21	5.26	5.07	4.65	5.92	5.22	4.65	5.66	5.62	4.65	5.05	6.01	5.25	5.31	5.25	5.22	5.24	5.39	5.27	5.38	5.2			RHCE, MACO1	RHCE, MACO1
chr1-25435913-25435964	4.45	4.7	4.7	4.45	4.79	4.82	4.84	4.8	4.86	4.45	4.47	4.37	4.45	4.82	4.86	4.45	4.65	4.37	4.45	4.55	4.51	4.62	4.68	4.63	4.71	4.61	4.56	4.45	4.33	4.37	4.45	4.33	4.37	4.45	4.33	4.37	4.74	4.56	4.71	4.62	4.72	4.58	4.78	4.8	4.6			RHCE, MACO1
chr1-25435970-25436041	4.48	4.61	4.69	4.48	4.89	4.82	4.76	4.83	4.71	4.48	4.78	4.93	4.48	4.96	4.71	4.48	4.76	4.36	4.48	4.65	4.51	4.48	4.65	4.74	4.82	4.65	4.67	4.48	4.32	4.36	4.48	4.32	4.36	4.48	4.32	4.36	4.84	4.74	4.78	4.73	4.83	4.78	4.65	4.74	4.36			RHCE, MACO1
chr1-25436051-25436111	4.44	4.52	4.7	4.44	4.77	4.77	4.44	4.67	4.82	4.44	4.61	4.63	4.9	4.71	4.4	4.44	4.71	4.4	4.71	4.59	4.53	4.61	4.58	4.64	4.6	4.51	4.62	4.44	4.33	4.4	4.44	4.33	4.4	4.44	4.33	4.4	4.74	4.76	4.62	4.7	4.61	4.4	4.74	4.66	4.4
chr1-25442217-25442388	4.86	5.04	4.62	5.03	4.86	4.64	4.8	4.96	4.63	4.52	5.01	4.89	5.13	4.85	4.96	4.52	4.87	4.88	4.52	4.75	4.69	4.68	4.8	4.74	4.52	4.69	4.84	4.52	4.3	4.31	4.52	5.16	5.06	5.52	4.3	4.31	4.97	4.85	4.69	4.87	4.92	4.65	4.85	4.91	4.84			MACO1
chr1-25443373-25443642	4.58	5.37	5.64	5.34	5.47	5.48	5.13	5.16	5.28	5.69	5.55	5.4	5.29	5.42	5.21	4.58	5.2	5.59	4.99	4.89	4.72	5.23	4.9	4.88	5.07	4.93	4.66	4.58	4.8	5.18	4.58	4.31	4.3	4.58	4.31	4.3	4.98	5.38	5.33	5.24	5.46	5.05	4.96	5.2	4.84	Basal, Suprabasal	Ciliated	MACO1
chr1-25446893-25446960	4.46	4.62	4.65	4.77	4.8	4.72	4.46	4.66	4.72	4.46	4.82	4.75	4.46	4.54	4.74	4.46	4.57	4.77	4.84	4.61	4.54	4.63	4.55	4.47	4.61	4.54	4.53	4.46	4.34	4.37	4.46	4.34	4.37	4.46	4.83	4.37	4.67	4.63	4.37	4.46	4.57	4.62	4.7	4.53	4.65
chr1-25447594-25447660	4.9	4.66	4.63	4.41	4.37	4.69	4.41	4.77	4.87	4.9	4.37	4.38	4.41	4.37	4.38	4.41	4.37	4.38	4.41	4.37	4.38	4.41	4.37	4.51	4.41	4.37	4.38	4.41	4.37	4.38	4.41	4.92	4.38	4.41	4.37	4.38	4.41	4.46	4.38	4.41	4.37	4.38	4.58	4.47	4.38
chr1-25447746-25447846	5.21	5.02	5.09	4.44	4.78	4.85	5.06	4.67	4.84	4.44	4.34	4.39	4.44	4.61	4.39	4.44	4.34	4.39	4.44	4.44	4.39	4.44	4.43	4.39	4.44	4.34	4.39	4.44	4.34	4.39	4.44	4.9	4.39	4.44	4.81	4.39	4.44	4.34	4.39	4.44	4.34	4.39	4.6	4.44	4.39	Basal	Ciliated, Secretory	MACO1	MACO1
chr1-25458721-25458771	4.78	4.54	4.39	4.42	4.35	4.39	4.42	4.59	4.67	4.42	4.54	4.39	4.42	4.54	4.39	4.82	4.5	4.39	4.61	4.53	4.68	4.59	4.53	4.56	4.42	4.56	4.62	4.42	4.35	4.39	4.42	4.35	4.39	4.42	4.35	4.39	4.63	4.61	4.63	4.42	4.57	4.39	4.59	4.75	4.62
chr1-25458794-25459218	4.9	4.85	4.51	4.97	4.85	4.95	5.02	5.19	5	5.23	5.17	5.22	5.16	5.31	4.8	5.46	5.23	4.84	5.23	5.3	5.3	5.27	5.34	5.4	5.15	5.27	5.31	4.56	4.36	5.21	6.08	4.36	4.16	4.56	4.36	5.65	5.77	5.52	5.37	5.51	5.55	5.37	5.38	5.59	5.46	Ciliated, Secretory	Basal	MACO1
chr1-25459245-25459296	4.42	4.54	4.38	4.42	4.36	4.56	4.42	4.54	4.38	4.42	4.36	4.38	4.42	4.36	4.38	4.42	4.36	4.38	4.42	4.63	4.67	4.72	4.59	4.64	4.56	4.54	4.55	4.42	4.36	4.38	4.42	4.36	4.38	4.42	4.36	4.38	4.68	4.57	4.59	4.42	4.36	4.38	4.63	4.69	4.38			MACO1
chr1-25462806-25462884	4.47	4.71	4.81	4.47	4.36	4.71	4.47	4.63	4.51	4.96	4.64	4.76	4.91	4.81	4.69	4.47	4.36	4.67	4.65	4.53	4.46	4.47	4.57	4.54	4.62	4.56	4.5	4.47	4.36	4.34	4.47	4.36	4.34	4.47	4.91	4.93	4.76	4.62	4.73	5.02	4.72	4.85	4.76	4.65	4.67			MACO1
chr1-25462916-25463024	4.46	4.55	4.72	4.46	4.73	4.37	4.46	4.65	4.53	4.46	4.56	4.75	4.46	4.56	4.56	4.46	4.51	4.37	4.66	4.52	4.48	4.46	4.44	4.55	4.46	4.46	4.52	4.46	4.33	4.91	4.46	4.33	4.37	4.46	4.89	4.37	4.77	4.72	4.55	4.99	4.63	4.76	4.82	4.68	4.68			MACO1
chr1-25467283-25467480	4.53	4.66	4.85	5.14	5.1	5.34	4.53	4.84	4.97	5.03	4.75	4.55	5.3	5	4.97	4.53	4.89	5.03	4.79	4.71	4.86	4.91	4.69	4.84	5.12	4.89	4.81	4.53	4.3	4.3	4.53	5.11	4.3	5.56	5.36	5	5.11	4.85	4.86	5.17	5.1	5.1	5.01	5.03	4.89			MACO1
chr1-25469279-25469379	4.95	4.61	4.8	4.98	4.65	4.89	4.85	4.9	4.89	4.46	4.79	4.4	4.46	4.88	4.4	4.85	4.77	4.86	4.46	4.52	4.4	4.46	4.44	4.4	4.46	4.45	4.4	4.46	4.83	4.4	4.46	4.31	4.4	4.46	4.31	4.4	4.46	4.73	4.63	4.63	4.79	4.4	4.46	4.68	4.4			MACO1
chr1-25472264-25472321	4.88	4.93	4.66	4.48	4.72	4.75	4.8	4.64	4.69	4.48	4.74	4.37	4.99	4.82	4.62	4.48	4.58	4.7	4.48	4.62	4.55	4.67	4.54	4.58	4.48	4.62	4.51	4.48	4.34	5.08	4.48	4.34	4.37	4.48	4.34	4.88	4.48	4.59	4.54	4.48	4.62	4.58	4.48	4.67	4.61			MACO1
chr1-25472379-25472512	5.42	4.86	4.83	4.84	4.84	4.88	4.82	4.83	4.88	5.26	4.78	4.93	4.52	4.91	4.86	4.52	4.73	5	4.79	4.77	4.9	4.87	4.78	4.9	4.88	4.75	4.8	4.52	4.81	4.31	4.52	4.32	5.11	4.52	4.76	4.31	4.83	4.83	4.72	4.84	4.77	5.03	4.83	4.88	4.78			MACO1
chr1-25472520-25472855	5.96	5.72	5.72	5.99	5.67	5.62	6.05	5.64	5.53	5.8	5.72	6.07	5.78	5.78	5.9	6	5.89	5.71	5.69	5.63	5.59	5.73	5.75	5.58	5.66	5.7	5.42	7.18	6.47	6.11	6.73	5.58	6.63	6.09	6.14	6.14	6.15	6.28	6.3	6.12	6.4	6.04	6	6.27	5.88	Ionocyte, Secretory	Ciliated	MACO1
chr1-25476378-25476473	5.23	4.99	5.13	4.78	4.78	4.92	4.49	4.85	4.83	5.3	5.03	4.88	4.91	4.64	4.55	5.02	4.89	4.74	4.49	4.5	4.32	4.49	4.53	4.47	4.49	4.55	4.62	4.49	4.33	4.96	4.49	4.33	4.32	4.49	4.33	4.97	4.49	4.63	4.32	4.49	4.62	4.51	4.65	4.59	4.62	Basal, Suprabasal	Ciliated, Secretory	MACO1
chr1-25476571-25476759	5.62	5.39	5.36	5.43	5.14	5.44	5.19	5.3	5.12	5.67	5.22	5.17	5.47	4.96	4.72	5.07	5.15	5.12	4.54	4.47	4.43	4.77	4.47	4.58	4.54	4.58	4.42	4.54	4.28	4.28	4.54	5.13	5.09	4.54	5.49	5.01	4.54	4.62	4.77	4.71	4.7	4.8	4.54	4.55	4.52	Basal, Suprabasal	Ciliated, Secretory	MACO1
chr1-25478551-25478648	4.47	4.62	4.63	4.8	4.63	4.88	4.78	4.75	4.36	4.47	4.75	4.82	4.47	4.87	4.77	4.47	4.62	4.74	4.82	4.69	4.67	4.88	4.76	4.7	4.84	4.76	4.61	4.47	4.34	4.36	4.47	4.34	4.36	4.47	4.34	4.36	4.92	4.85	4.84	4.94	4.94	4.78	4.88	5	4.74			MACO1
chr1-25478749-25478963	5.18	5.37	5.51	5.78	5.31	5.16	5.9	5.22	5.27	5.37	5.85	5.76	5.85	5.92	5.74	5.73	5.81	5.51	5.83	5.66	5.64	5.98	5.55	5.72	5.78	5.69	5.56	4.73	5.9	4.09	4.73	5.04	5.88	4.73	4.9	5.55	6.08	5.91	5.97	5.74	5.94	6.03	5.97	5.88	5.93	Secretory	Basal	MACO1
chr1-25482320-25482390	4.43	4.35	4.65	4.76	4.94	4.78	4.73	4.74	4.71	4.43	4.5	4.67	4.43	4.56	4.38	4.85	4.64	4.65	4.43	4.43	4.5	4.43	4.45	4.38	4.59	4.44	4.5	4.43	4.35	4.38	4.43	4.35	4.38	4.43	4.35	4.38	4.43	4.35	4.38	4.81	4.59	4.38	4.61	4.65	4.38
chr1-25482444-25482516	5	4.89	4.97	4.92	4.68	4.82	4.43	4.74	4.69	4.43	4.58	4.38	4.85	4.58	4.69	4.43	4.53	4.67	4.6	4.5	4.38	4.59	4.35	4.38	4.43	4.35	4.5	4.43	4.35	4.38	4.43	4.35	4.38	4.43	4.35	4.38	4.43	4.46	4.38	4.43	4.5	4.57	4.59	4.35	4.38	Basal	Ciliated, Secretory	MACO1
chr1-25484023-25484073	4.85	4.69	4.64	4.45	4.34	4.38	4.77	4.8	4.54	4.45	4.63	4.58	4.45	4.63	4.38	4.45	4.57	4.56	4.81	4.63	4.5	4.64	4.44	4.51	4.45	4.58	4.49	4.45	4.89	4.38	4.45	4.34	4.38	4.45	4.34	4.38	4.45	4.48	4.57	4.65	4.48	4.61	4.64	4.61	4.56			MACO1
chr1-25484181-25484355	5.46	5.2	4.82	5.18	4.74	5.03	5.19	4.93	5.05	4.51	4.9	4.97	4.92	4.67	4.73	4.51	4.99	5.16	4.68	4.93	4.73	4.97	4.77	4.82	4.85	4.86	4.88	4.51	4.89	4.3	4.51	4.29	4.3	5.45	4.29	4.3	4.97	4.89	5.05	4.68	4.77	4.93	4.92	4.79	4.87	Basal	Ciliated	MACO1
chr1-25486728-25486838	4.49	4.73	4.89	4.88	4.62	4.57	5.11	4.63	4.57	4.49	4.66	4.86	5.06	4.65	4.75	4.49	4.77	4.33	4.49	4.49	4.68	4.49	4.51	4.53	4.68	4.54	4.73	4.49	4.92	4.33	4.49	4.35	4.33	4.49	4.87	4.33	4.49	4.74	4.83	4.88	4.57	4.58	4.49	4.55	4.81			MACO1
chr1-25487755-25487806	4.83	4.48	4.37	4.44	4.35	4.55	4.44	4.58	4.55	4.44	4.62	4.6	4.44	4.35	4.37	4.44	4.75	4.58	4.64	4.57	4.5	4.62	4.58	4.65	4.73	4.64	4.7	4.44	4.86	4.37	4.44	4.35	4.88	4.44	4.35	4.37	4.67	4.59	4.68	4.78	4.7	4.56	4.63	4.58	4.58
chr1-25503072-25503290	5.38	5.1	4.79	4.54	5	5.13	4.97	5.05	5.17	5.08	5.36	4.94	5.02	5.16	5.47	4.97	5.13	5.07	5.03	4.84	4.84	4.9	4.82	4.88	5.17	4.94	4.83	4.54	4.98	4.35	4.54	4.29	5.41	4.54	4.92	4.35	5.39	5.51	5.24	5.32	5.37	5.24	5.12	5.45	5.16	Secretory	Ciliated	MACO1
chr1-25503533-25503630	4.85	4.83	4.83	4.49	4.66	4.62	4.9	4.68	4.62	4.49	4.77	4.69	4.49	4.75	4.85	5.06	4.69	4.57	4.87	4.8	4.84	4.88	4.68	4.81	4.76	4.85	4.82	4.49	4.84	4.37	4.49	4.3	4.37	4.49	4.79	4.37	4.7	4.9	4.88	4.81	4.67	4.82	4.98	4.96	5.04			MACO1
chr1-25503681-25504081	6.09	5.74	5.89	5.96	5.82	5.39	6.13	6.05	5.79	6.38	6.27	5.82	6.29	6.48	5.96	6.45	6.36	6.42	6.24	5.99	5.92	6.11	5.88	6.04	6.11	6.09	5.87	4.91	5.36	4.8	6.26	5.71	6.45	4.91	5.63	5.51	6.33	6.33	6.67	6.21	6.32	6.16	6.37	6.43	6.27	Suprabasal, Secretory	Ionocyte	MACO1
chr1-25504219-25504279	4.81	4.62	4.58	4.46	4.55	4.55	4.74	4.59	4.62	4.96	4.72	4.76	4.91	4.69	4.91	4.85	4.85	4.83	5.04	4.81	4.78	4.8	4.75	4.77	4.8	4.88	4.81	4.46	4.34	4.36	4.46	4.93	4.36	4.46	4.34	4.36	4.92	4.85	5.01	4.86	4.83	4.79	4.8	4.91	4.92			MACO1
chr1-25506387-25506483	4.5	4.94	4.92	5.14	4.98	4.76	4.8	4.92	4.76	4.5	4.94	5.1	4.97	4.88	4.86	5.09	5	4.71	4.7	4.78	4.63	4.75	4.73	4.75	4.66	4.72	4.51	4.5	4.33	5.01	4.5	4.33	5.1	4.5	4.33	4.32	5.08	4.99	4.89	5	4.9	4.61	5.01	5.06	4.77			MACO1
chr1-25506609-25506910	5.74	5.9	5.71	5.99	5.65	5.16	5.66	5.7	5.43	6.55	6.06	6.03	5.85	6.14	6.19	6.09	6.13	6.26	5.14	5.25	4.97	5.36	5.16	4.98	5.21	5.33	5.03	4.75	5.27	5.03	4.75	5.21	5.99	5.73	4.26	5.31	5.81	5.94	5.69	5.7	5.86	5.62	5.86	6.04	6.1	Basal, Suprabasal, Secretory	Ciliated, Ionocyte	MACO1
chr1-25506987-25507209	5.22	5.63	5.6	5.63	5.65	5.3	5.49	5.65	5.48	5.55	5.79	5.86	5.18	5.84	5.6	5.98	5.7	5.75	5.61	5.36	5.51	5.67	5.42	5.53	5.6	5.47	5.5	4.76	5.35	5.52	4.76	5.67	5.1	6.33	5.43	5.7	5.68	5.55	5.63	5.76	5.55	5.53	5.92	5.63	5.92			MACO1
chr1-25518080-25518201	4.46	4.59	4.64	4.46	4.63	4.35	5.13	4.64	4.77	4.46	4.54	4.88	5.21	4.73	4.77	4.46	4.6	4.35	4.84	4.66	4.7	4.66	4.73	4.67	4.72	4.65	4.64	4.46	4.35	4.35	4.46	4.35	5.03	4.46	4.35	4.35	4.46	4.59	4.64	4.46	4.49	4.35	4.46	4.47	4.35
chr1-25520582-25520722	4.97	4.87	5.01	5.17	4.79	4.97	5.02	4.96	4.94	4.57	4.94	4.94	4.57	4.83	4.88	4.57	4.8	4.72	4.87	4.97	4.67	5.04	4.96	4.7	4.82	4.94	4.76	4.57	5.1	4.24	4.57	4.36	5.08	4.57	5.13	5.3	4.57	4.93	4.85	5.17	4.95	4.73	4.84	4.97	4.84
chr1-25520847-25520918	4.89	4.73	4.71	4.83	4.6	4.71	4.47	4.74	4.67	4.47	4.56	4.39	4.47	4.59	4.59	4.47	4.54	4.76	4.47	4.67	4.39	4.47	4.63	4.48	4.47	4.69	4.63	4.47	4.33	4.39	4.47	4.33	4.39	4.47	4.97	4.39	4.47	4.68	4.39	4.68	4.65	4.56	4.67	4.66	4.71
chr1-25523652-25523790	4.97	4.79	4.83	5.14	4.76	4.65	4.47	4.41	4.64	4.47	4.58	4.84	4.92	4.41	4.89	4.47	4.8	4.88	4.47	4.64	4.83	4.76	4.75	4.77	4.87	4.69	4.76	4.47	4.41	5.36	4.47	4.41	4.35	4.47	4.41	4.35	5.01	4.64	5.08	4.78	4.41	4.95	5.07	4.7	4.76
chr1-25527490-25527767	5.52	5.36	5.73	5.76	5.78	5.66	5.52	5.39	5.55	4.54	5.1	4.95	4.54	4.94	5.32	5.13	5	5.12	4.54	4.62	4.65	4.9	4.72	4.75	4.86	4.65	4.68	4.54	4.29	4.35	4.54	5.42	4.35	4.54	4.29	4.35	4.54	4.58	4.63	4.81	4.51	4.78	4.54	4.75	4.63	Basal	Ciliated, Secretory
chr1-25527780-25527843	4.82	4.67	4.9	4.45	4.96	4.69	4.87	4.77	4.79	4.45	4.73	4.78	4.45	4.35	4.6	4.86	4.5	4.58	4.64	4.58	4.5	4.45	4.54	4.52	4.67	4.55	4.49	4.45	4.35	4.36	4.45	4.35	4.36	4.45	5	4.36	4.66	4.44	4.59	4.45	4.47	4.85	4.45	4.64	4.74
chr1-25531276-25531439	5	4.91	4.62	4.5	4.81	4.86	4.99	4.8	4.85	4.5	5	4.87	4.95	4.79	4.97	5.06	5.06	4.86	4.82	4.74	4.73	4.74	4.77	4.63	4.5	4.73	4.58	4.5	4.31	4.35	4.5	4.31	4.35	4.5	4.84	5.53	5.01	4.94	4.84	5	4.68	4.81	4.74	4.96	4.93
chr1-25543448-25543941	6.55	6.35	6.16	6.3	6.38	6.34	6.39	6.52	6.3	6.97	6.5	6.68	6.41	6.32	6.24	6.46	6.4	6.44	6.42	6.44	6.07	6.41	6.34	6.38	6.44	6.5	6.17	6.76	6.45	6.65	5.16	6.47	7.28	5.16	6.53	6.69	6.64	6.52	6.61	6.45	6.38	6.54	6.61	6.66	6.41			LDLRAP1	LDLRAP1
chr1-25544022-25544159	4.87	4.81	4.83	4.93	4.92	5.07	5.27	4.99	4.62	5.16	4.98	5.02	4.58	5.01	4.87	4.9	5.08	5	4.91	4.99	4.94	4.85	5.01	5.16	4.86	5.12	4.91	4.58	4.79	4.28	4.58	4.85	4.95	4.58	5.16	4.28	5.06	4.95	5.21	4.83	5.12	4.83	4.99	5.11	4.76			LDLRAP1	LDLRAP1
chr1-25544496-25544732	5.08	5	4.68	5.01	5.2	5.21	5.32	5.2	4.91	5.44	5.2	5.25	5.46	5.39	5.22	5.53	5.45	4.86	5.53	5.33	5.26	5.13	5.21	5.19	5.45	5.29	5.28	4.57	5.57	5.21	4.57	4.26	4.32	6	4.96	5.85	5.16	5.36	5.46	5.26	5.45	5.21	5.52	5.33	5.62	Ciliated	Basal	LDLRAP1	LDLRAP1
chr1-25544859-25545066	5.53	5.61	5.36	5.36	5.86	5.75	5.81	5.59	5.65	5.64	5.52	5.6	5.76	5.6	5.33	5.57	5.37	5.06	5.3	5.3	5.16	5.51	5.23	5.15	5.41	5	5.12	4.63	5.1	5.38	4.63	4.34	4.9	4.63	5.03	5.61	5.36	5.25	5.16	5.24	5.17	5.26	5.5	5.33	5.32			LDLRAP1	LDLRAP1
chr1-25549616-25550183	6.77	6.74	6.92	6.76	6.82	6.54	6.8	6.75	6.66	6.81	6.62	6.78	6.68	6.4	6.84	6.82	6.71	6.53	6.43	6.2	6.19	6.1	6.22	5.81	6.31	6.23	5.97	4.99	6.28	6.23	7.44	6.36	6.84	6.93	5.84	6.17	6.89	7.04	7.19	7	6.96	6.86	6.96	7	7.25	Secretory	Ciliated	LDLRAP1	LDLRAP1
chr1-25550274-25550409	4.52	5.16	4.91	5.11	4.92	4.87	5.15	5.04	5.11	5.08	5.12	4.81	4.52	4.79	5.17	5.14	5.2	5.14	4.81	4.66	4.78	4.71	4.81	4.79	4.86	4.8	4.74	4.52	4.8	4.32	4.52	4.33	4.86	4.52	4.33	4.32	4.98	5.16	5.07	5.01	5.03	4.77	4.85	5.01	4.82			LDLRAP1	LDLRAP1
chr1-25556589-25556715	4.5	4.89	4.72	4.93	4.98	4.67	4.9	4.79	4.76	4.5	4.86	4.75	4.5	4.9	4.9	4.9	4.86	5.07	4.82	4.65	4.74	4.88	4.77	4.74	4.87	4.85	4.72	4.5	4.85	4.35	4.5	4.89	4.35	4.5	4.3	4.35	5.01	4.94	5.03	4.9	4.86	5	4.74	4.85	4.91			LDLRAP1	LDLRAP1
chr1-25556762-25557328	6.98	6.66	6.73	6.42	6.44	6.57	6.8	6.62	6.9	6.81	6.52	6.66	6.53	6.16	6.73	6.77	6.52	6.93	6.37	5.78	5.98	6.36	5.59	5.92	6.16	5.84	5.85	4.88	5.35	5.38	4.88	5.8	4.05	6.18	5.53	5.01	6.83	6.53	6.62	6.61	6.35	6.66	6.59	6.44	6.52	Basal, Suprabasal, Secretory	Ciliated, Ionocyte	LDLRAP1	LDLRAP1
chr1-25559765-25559871	5.18	5.15	4.97	5.33	5.11	5.14	5.11	5.13	4.91	4.47	4.74	4.8	4.47	4.33	4.73	4.47	4.79	4.64	4.47	4.44	4.48	4.47	4.49	4.5	4.47	4.58	4.35	4.47	4.33	4.35	4.47	4.33	4.35	4.47	4.33	5.24	4.77	4.55	4.56	4.47	4.56	4.35	4.77	4.55	4.85	Basal, Suprabasal	Ciliated, Secretory	LDLRAP1
chr1-25560871-25561082	5.19	5.6	5.82	5.34	5.44	5.46	5.28	5.31	5.61	5.73	5.06	5.31	4.52	4.58	5.2	5.27	4.98	5.02	4.52	4.46	4.57	4.52	4.5	4.56	4.52	4.49	4.56	4.52	4.28	4.38	4.52	4.28	4.38	4.52	4.81	4.38	4.52	4.64	4.38	4.52	4.59	4.69	4.71	4.54	4.38	Basal, Suprabasal	Ciliated, Secretory	LDLRAP1	LDLRAP1
chr1-25561873-25561953	4.47	4.76	4.63	4.47	4.7	4.65	4.47	4.59	4.7	4.47	4.66	4.73	4.94	4.62	4.72	4.47	4.7	4.63	4.66	4.59	4.7	4.72	4.6	4.53	4.47	4.57	4.47	4.47	4.34	4.35	4.47	4.34	4.35	4.47	4.34	4.35	4.84	4.79	4.76	4.88	4.76	4.75	4.87	4.77	4.63			LDLRAP1	LDLRAP1
chr1-25563473-25563553	4.48	4.71	4.75	4.48	4.85	4.7	4.8	4.57	4.6	5.04	4.84	4.78	4.98	4.76	4.9	4.48	4.9	4.9	4.69	4.63	4.53	4.75	4.67	4.56	4.48	4.59	4.56	4.48	4.33	4.36	4.48	4.33	4.36	4.48	4.33	4.36	4.81	4.78	4.7	4.48	4.83	4.93	4.75	4.61	4.64			LDLRAP1	LDLRAP1
chr1-25566448-25566644	5.63	5.36	5.4	5.36	5.43	5.36	5.48	5.36	5.53	5.08	5.39	5.46	5.76	5.23	5.43	5.63	5.64	5.26	5.3	5.27	5.28	5.45	5.27	5.15	5.41	5.33	5.19	4.61	5.08	4.88	4.61	4.89	4.17	4.61	5.16	5.18	5.5	5.25	5.22	5.38	5.09	5.07	5.5	5.33	5.12			LDLRAP1	LDLRAP1
chr1-25566695-25567127	5.68	5.42	5.26	5	5.02	4.91	5.57	5.12	5.19	5.18	5.45	5.28	5.3	5.2	5.25	5.52	5.56	5.07	5.84	5.73	5.63	5.98	5.77	5.68	5.81	5.77	5.66	4.71	5.69	4.87	4.71	5.71	5.52	4.71	5.47	4.16	5.82	5.6	5.07	5.62	5.52	5.32	5.83	5.55	5.19			LDLRAP1
chr1-25567202-25567331	5.19	4.94	5.12	5.19	5	5.12	5.37	5.28	5.2	4.61	5.17	4.97	5.21	5.33	5.02	5.52	5.17	5.21	5.14	5.15	5.06	5.49	5.13	5.05	5.21	5.19	5.07	4.61	4.84	4.19	4.61	4.88	4.74	4.61	5.14	5.17	5.17	5.3	5.33	5.38	5.2	5.02	5.27	5.32	5.37			LDLRAP1
chr1-25568154-25568218	4.9	4.95	5.29	5.07	5.02	5.06	5.1	5.02	5	5.52	4.99	4.92	5.17	4.98	4.91	4.54	4.93	4.9	4.73	4.73	4.64	5.02	4.79	4.63	4.81	4.75	4.82	4.54	4.31	4.96	4.54	4.31	5.05	4.54	4.98	4.26	4.95	5	4.88	5.2	5.01	4.91	5.13	5.02	4.95	Basal, Suprabasal	Ciliated	LDLRAP1
chr1-25568380-25568804	6.59	6.76	7.01	6.96	6.74	6.53	6.78	6.8	6.88	6.68	6.71	6.87	6.98	6.45	6.87	6.87	6.7	7.13	6.4	6.33	6.47	6.55	6.27	6.38	6.43	6.38	6.25	4.92	6.06	5.47	6.41	6.2	6.05	4.92	5.78	5.33	6.89	6.69	6.62	6.8	6.74	6.44	6.7	6.61	6.45	Basal, Suprabasal, Secretory	Ionocyte	LDLRAP1
chr1-25568970-25569226	6.23	6.02	5.91	6	5.98	5.87	6.03	6.07	5.85	5.48	6.15	5.92	5.89	6.13	5.9	6.2	6.08	6.04	6.2	5.85	5.74	5.96	5.84	5.69	6.05	5.86	5.67	4.85	5.04	5.73	4.85	5.75	5.51	6.91	5.44	5.18	6.14	6.33	6.55	6.37	6.19	6.24	6.04	6.29	6.19	Secretory	Ionocyte	LDLRAP1
chr1-25572874-25573011	5.64	5.42	5.45	5.69	5.53	5.58	5.49	5.41	5.55	5.54	5.53	5.65	5.69	5.58	5.48	5.74	5.57	5.48	5.42	5.59	5.31	5.53	5.54	5.48	5.57	5.57	5.55	6.47	5.21	4.16	4.66	5.29	5.82	4.66	5.47	4.16	5.57	5.52	5.07	5.4	5.51	5.28	5.3	5.49	5.25			AL606491.1, LDLRAP1
chr1-25573612-25573884	5.43	5.31	5.14	5.26	5.31	4.89	5.22	5.29	5.2	5.82	5.46	5	5.7	5.32	4.98	5.78	5.53	4.95	5.77	5.76	5.71	5.91	5.7	5.95	5.69	5.66	5.91	4.68	5.17	6.04	4.68	5.65	5.6	6.04	4.2	5.16	6.17	6.01	5.8	6.17	6.04	5.58	5.99	6.01	6.04	Secretory	Basal	AL606491.1, LDLRAP1
chr1-25573967-25574102	4.55	4.85	4.76	4.55	4.66	4.73	4.85	4.9	4.95	4.55	4.85	4.75	4.55	4.6	4.8	5.26	4.83	4.62	5.24	4.92	5.04	4.86	4.88	4.86	5.03	4.88	4.86	4.55	4.82	4.97	4.55	4.35	4.81	4.55	4.95	4.18	5.45	5.09	5.51	5.33	5.05	5.29	5.41	5.13	5.21	Secretory	Basal, Suprabasal	AL606491.1, LDLRAP1
chr1-25574162-25574275	4.83	4.8	4.87	4.51	4.69	4.59	4.77	4.71	4.83	4.97	4.68	4.67	4.51	4.74	4.73	4.87	4.9	4.81	4.85	4.82	4.78	4.73	4.81	4.9	4.71	4.87	4.71	4.51	4.3	4.32	4.51	5.2	4.87	5.82	4.3	4.32	4.7	5.08	4.64	5.05	4.97	5.04	4.95	4.87	4.95			AL606491.1, LDLRAP1
chr1-25575325-25575421	5.1	4.9	4.89	4.92	4.92	4.92	4.97	4.88	5.09	5.34	5.05	4.76	4.49	4.8	4.97	4.88	4.93	4.83	4.81	4.58	4.57	4.49	4.6	4.56	4.49	4.52	4.46	4.49	4.33	4.32	4.49	4.33	4.32	4.49	4.33	4.32	4.69	5.01	4.85	4.92	4.98	4.74	4.83	4.87	4.65	Basal, Suprabasal	Ciliated	AL606491.1, LDLRAP1
chr1-25584852-25585076	4.51	4.62	4.66	4.81	4.64	4.62	4.91	4.8	4.62	4.51	5.02	4.59	4.51	4.92	4.68	4.9	4.84	5.03	4.99	4.82	4.93	5.03	4.81	4.95	5.03	4.93	4.76	4.51	4.28	4.35	4.51	4.28	4.35	4.51	4.98	4.35	5.29	5.3	5.26	5.14	5.24	5.08	5.11	5.22	5.46	Secretory	Basal	AL606491.1
chr1-25587947-25588192	4.59	5.42	5.18	4.59	5.43	5.15	5.18	5.54	5.32	5.83	5.59	5.53	5.79	5.53	5.2	5.3	5.44	5.51	4.86	4.71	4.79	5.08	4.71	4.87	4.98	4.75	4.7	4.59	4.25	4.33	4.59	4.25	4.33	4.59	4.87	4.33	5.76	5.51	5.59	5.55	5.46	5.46	5.35	5.53	5.48	Basal, Suprabasal, Secretory	Ciliated, Ionocyte	AL606491.1
chr1-25588319-25588407	4.48	4.84	4.76	4.48	4.67	4.61	4.48	4.94	4.71	4.48	4.83	4.67	5.29	4.88	4.78	4.48	4.77	4.37	4.67	4.53	4.61	4.66	4.57	4.57	4.64	4.52	4.37	4.48	4.33	4.37	4.48	4.33	4.37	4.48	4.33	4.37	4.97	4.79	4.93	4.48	4.57	4.72	4.48	4.79	4.37			AL606491.1
chr1-25590253-25590435	5.02	4.88	4.83	4.51	4.98	4.59	5.01	4.67	4.69	4.51	4.87	4.35	4.51	4.77	4.35	5.08	4.64	4.62	4.7	4.91	4.77	4.85	4.65	4.78	4.51	4.81	4.67	4.51	4.3	4.35	4.51	4.3	4.82	4.51	5.03	5.19	5.21	5.04	4.79	5.08	5.01	5	4.81	4.91	4.63			AL606491.1
chr1-25590569-25590769	4.49	4.68	4.64	4.49	4.63	4.52	4.97	4.62	4.7	4.49	4.8	4.34	5.25	4.69	4.66	4.88	4.77	4.8	4.93	4.89	5	4.78	4.85	4.85	4.97	4.87	4.71	4.49	4.32	4.34	4.49	4.32	5.45	4.49	4.32	4.34	5.22	5.31	5.07	5.07	5.34	5.11	5.21	5.26	5.3	Secretory	Basal, Suprabasal	AL606491.1
chr1-25604732-25604839	4.45	4.59	4.41	4.45	4.57	4.41	4.45	4.57	4.73	4.99	4.62	4.41	4.45	4.83	4.41	4.87	4.56	4.67	4.45	4.49	4.41	4.45	4.55	4.67	4.45	4.48	4.63	4.45	4.78	4.41	4.45	4.33	4.41	4.45	4.33	4.41	4.67	4.81	4.68	4.64	4.89	4.82	4.77	4.82	4.41
chr1-25608493-25608585	4.82	4.73	4.73	4.98	4.75	4.95	4.75	4.65	4.77	4.96	4.93	5.15	4.91	4.94	4.75	4.86	4.76	4.78	4.79	4.85	4.53	4.76	4.82	4.76	4.73	4.9	4.6	4.48	4.32	5.02	4.48	4.93	4.34	5.47	4.32	5.03	4.88	4.84	4.73	4.78	4.75	4.69	4.71	4.81	4.84			MAN1C1
chr1-25608645-25608877	5.41	5.35	5.56	5.51	5.44	5.41	5.46	5.43	5.42	5.48	5.25	5.48	5.59	5.61	5.39	5.32	5.38	5.68	5.55	5.63	5.52	5.53	5.65	5.44	5.47	5.59	5.42	7.03	6.19	5.84	4.74	5.73	5.63	4.74	4.98	5.49	5.64	5.59	5.61	5.52	5.4	5.33	5.5	5.47	5.64	Ionocyte	Basal, Suprabasal	MAN1C1
chr1-25615208-25615401	4.9	4.83	4.63	5.07	5.25	5.51	5.22	5.19	5.21	4.56	4.73	4.65	6.03	5.31	5.36	5.47	5.25	5.12	4.92	4.68	4.65	5.02	4.87	4.87	5.11	4.82	4.63	4.56	5.03	4.3	4.56	5.27	4.3	4.56	4.25	5.01	4.56	4.91	4.77	5.01	5.38	5.2	5.52	5.38	5.29		Basal, Suprabasal	MAN1C1
chr1-25616045-25616108	4.49	4.62	4.76	4.49	4.71	4.88	4.8	4.66	4.6	4.49	4.73	4.35	4.49	4.75	4.78	4.92	4.82	4.55	4.89	4.94	4.71	4.86	4.79	4.92	4.87	4.8	4.69	4.49	5.04	4.97	4.49	4.33	4.85	4.49	4.33	4.35	4.88	4.82	4.65	4.83	4.87	4.8	4.91	4.82	4.85			MAN1C1	MAN1C1
chr1-25616195-25617014	6.65	6.45	6.15	6.93	6.48	5.95	6.59	6.54	5.75	6.81	6.54	5.85	6.72	6.48	6.11	6.72	6.53	6.05	7.25	7.21	7.15	6.98	7.07	6.97	7.2	7.18	7.09	8.11	7.92	7.32	7.58	7.43	7.73	7.11	7.26	6.43	7.06	7.06	7.28	6.92	7.02	6.85	7.04	7.12	6.95	Ciliated, Ionocyte	Basal, Suprabasal	MAN1C1	MAN1C1
chr1-25619158-25619239	4.53	4.89	5.16	5.04	4.69	4.83	5.08	5.05	4.7	5.02	5.05	4.74	4.53	4.73	4.73	4.53	4.93	4.81	5.1	5.03	4.94	4.9	5	4.77	5.02	5.15	4.75	4.53	4.83	4.33	4.53	5.13	5.07	5.53	5.15	4.33	4.93	5.07	4.95	4.99	5.07	5	5	5	4.94			MAN1C1	MAN1C1
chr1-25632292-25632372	4.43	4.35	4.38	4.43	4.35	4.38	4.72	4.71	4.59	4.95	4.35	4.65	4.43	4.71	4.64	4.84	4.7	4.72	4.43	4.53	4.53	4.68	4.7	4.69	4.59	4.59	4.38	4.43	4.35	4.38	4.43	4.35	4.38	4.43	4.35	4.38	4.65	4.67	4.38	4.84	4.82	4.6	4.74	4.74	4.38
chr1-25633774-25633830	4.43	4.35	4.39	4.43	4.35	4.39	4.43	4.65	4.58	4.43	4.6	4.39	4.43	4.35	4.56	4.43	4.55	4.39	4.72	4.74	4.59	4.76	4.58	4.5	4.43	4.64	4.48	4.43	4.35	4.87	4.43	4.35	4.39	4.43	4.35	4.39	4.43	4.61	4.39	4.78	4.51	4.64	4.62	4.72	4.71			MAN1C1
chr1-25633846-25634115	4.64	4.65	4.73	5	4.79	5	4.64	4.69	4.92	4.64	4.78	5.04	4.64	5.16	5.18	4.64	5.09	4.76	5.13	5.25	4.99	5.19	5.14	5.01	5.12	5.23	4.93	4.64	4.89	6.01	6.47	4.94	5.53	5.85	5.4	5.58	5.38	5.23	4.74	5.34	5.37	5.22	4.96	5.31	5.14	Ionocyte	Basal	MAN1C1
chr1-25634127-25634313	4.49	4.65	4.67	4.49	4.36	4.62	4.49	4.59	4.62	4.49	4.5	4.75	4.49	4.36	4.54	4.49	4.62	4.6	4.84	4.85	4.78	4.81	4.87	4.84	4.87	4.86	4.61	4.49	4.88	4.33	4.49	4.36	4.99	4.49	4.36	5.17	4.89	4.87	4.53	5.01	4.94	5.04	4.82	4.9	4.8			MAN1C1
chr1-25635025-25635084	4.42	4.36	4.38	4.42	4.36	4.38	4.42	4.36	4.38	4.42	4.5	4.38	4.42	4.36	4.38	4.42	4.36	4.38	4.42	4.49	4.51	4.42	4.66	4.62	4.58	4.56	4.63	4.42	4.36	4.38	4.42	4.36	4.38	4.42	4.36	4.38	4.64	4.52	4.38	4.42	4.61	4.38	4.74	4.59	4.59
chr1-25641900-25641955	4.43	4.59	4.58	4.75	4.35	4.63	4.43	4.55	4.55	4.43	4.71	4.38	4.43	4.55	4.59	4.43	4.75	4.38	4.43	4.5	4.63	4.78	4.54	4.48	4.71	4.53	4.5	4.43	4.35	4.38	4.43	4.35	4.38	4.43	4.35	4.38	4.8	4.72	4.74	4.69	4.54	4.83	4.43	4.66	4.38
chr1-25641968-25642251	5.33	4.95	5.11	4.81	4.82	4.71	4.79	4.95	4.8	4.53	4.72	4.4	5.12	4.66	4.89	5.05	4.94	4.61	4.77	4.67	4.8	4.91	4.78	4.9	4.88	4.9	4.84	4.53	5.06	6.1	6.03	5.13	5.26	5.5	4.98	4.4	5.27	5.31	5.06	5.19	5.21	5.16	5.1	5.29	5.01	Basal, Ionocyte, Secretory	Suprabasal, Ciliated	AL031280.1, MAN1C1
chr1-25642347-25642443	4.86	4.68	4.64	4.46	4.7	4.65	4.78	4.58	4.54	4.46	4.53	4.4	4.46	4.69	4.58	4.46	4.83	4.4	4.67	4.62	4.58	4.73	4.74	4.57	4.46	4.69	4.6	4.46	4.31	4.4	4.46	4.31	4.81	4.46	4.31	4.4	4.79	4.8	4.64	4.46	4.76	4.4	4.79	4.73	4.4			AL031280.1, MAN1C1
chr1-25642720-25642992	4.93	4.93	5.09	5.09	5.01	4.75	5.12	4.96	4.91	4.61	4.78	4.48	5.65	5.05	4.72	4.61	4.91	4.87	5.18	5.06	4.99	5.37	5.15	5.03	5.14	5.18	5	4.61	4.22	4.22	4.61	5.51	5.34	4.61	5.3	4.22	5.54	5.29	5.48	6.03	5.61	5.62	5.58	5.53	5.41	Secretory	Suprabasal	AL031280.1, MAN1C1
chr1-25642999-25643060	4.8	4.56	4.57	4.45	4.57	4.61	4.45	4.56	4.54	4.45	4.65	4.37	4.45	4.56	4.58	4.45	4.34	4.64	4.45	4.62	4.37	4.45	4.68	4.51	4.71	4.61	4.49	4.45	4.34	4.37	4.45	4.34	4.37	4.45	4.34	4.37	4.9	4.75	4.57	4.84	4.63	4.62	4.68	4.67	4.65			AL031280.1, MAN1C1
chr1-25644079-25644133	4.41	4.51	4.38	4.41	4.37	4.55	4.41	4.37	4.38	4.41	4.57	4.68	4.41	4.37	4.38	4.41	4.37	4.58	4.41	4.5	4.5	4.67	4.66	4.6	4.65	4.57	4.38	4.41	4.37	4.38	4.41	4.37	4.38	4.41	4.37	4.38	4.41	4.46	4.38	4.41	4.55	4.56	4.6	4.37	4.38
chr1-25648898-25649270	4.51	4.92	4.78	5.04	5.37	4.84	5.07	4.9	4.87	5.37	4.8	5.1	5.14	4.96	5.19	5.38	4.93	5.06	4.99	4.97	4.83	4.92	5.07	4.97	4.99	4.94	4.95	4.51	5.47	4.32	4.51	4.32	4.32	4.51	4.32	5.31	5.5	5.37	5.15	4.94	5.37	5.44	5.16	5.17	5.27	Secretory	Basal	AL031280.1, MAN1C1
chr1-25649355-25649418	4.43	4.48	4.38	4.75	4.35	4.57	4.43	4.59	4.38	4.43	4.63	4.38	4.43	4.62	4.61	4.84	4.62	4.38	4.43	4.57	4.62	4.6	4.55	4.6	4.43	4.51	4.51	4.43	4.35	4.38	4.43	4.35	4.38	4.43	4.35	4.38	4.64	4.77	4.38	4.43	4.6	4.77	4.68	4.35	4.69
chr1-25656384-25656828	6.16	5.93	6.09	5.9	5.83	5.87	5.32	5.62	5.77	5.28	5.09	5.28	5.47	5.14	4.98	5.26	5.02	5.37	4.83	4.67	4.65	4.57	4.86	4.62	4.72	4.83	4.55	4.57	4.24	4.35	4.57	5.1	4.83	4.57	4.75	4.35	4.78	4.77	4.92	4.57	4.65	4.88	4.81	4.83	4.63	Basal, Suprabasal	Ciliated, Ionocyte, Secretory	AL031280.1, MAN1C1
chr1-25656835-25656975	5.29	5	5.11	5.24	5.04	5.06	4.9	5.17	4.95	4.5	5.09	5.03	4.5	4.78	4.68	5.18	4.9	4.96	4.5	4.56	4.65	4.67	4.59	4.64	4.65	4.64	4.53	4.5	4.31	4.34	4.5	4.31	4.34	4.5	4.78	4.34	4.71	4.55	4.66	4.5	4.64	4.69	4.67	4.67	4.73	Basal, Suprabasal	Ciliated, Secretory	AL031280.1, MAN1C1
chr1-25659348-25659415	4.45	4.65	4.63	4.45	4.55	4.53	4.45	4.35	4.53	4.45	4.55	4.39	4.45	4.62	4.39	4.45	4.5	4.56	4.68	4.54	4.54	4.45	4.44	4.58	4.45	4.57	4.53	4.45	4.88	4.39	4.45	4.35	4.39	4.45	4.35	4.39	4.89	4.74	4.94	4.45	4.57	4.6	4.66	4.66	4.63			AL031280.1, MAN1C1	AL031280.1
chr1-25661129-25661385	5.63	5.27	5.59	5.5	5.06	5.21	5.51	5.29	5.25	5.54	5.53	5.57	6.01	5.3	5.35	5.77	5.47	4.91	5.21	5.19	5.06	5.45	5.31	5.12	5.21	5.3	5.02	4.69	5.73	5.41	4.69	5.61	4.87	4.69	4.99	5.67	5.82	5.89	5.76	5.5	5.78	5.94	5.47	5.76	5.72	Secretory	Ciliated	AL031280.1, MAN1C1
chr1-25661555-25661707	4.49	4.57	4.63	4.92	4.62	4.59	4.49	4.58	4.81	4.49	4.79	4.33	4.49	4.78	4.72	4.89	4.89	4.75	4.9	4.82	4.78	5	4.87	4.8	4.8	4.87	4.68	4.49	4.88	4.33	4.49	4.32	5.05	4.49	4.32	4.98	4.95	4.99	4.97	4.89	4.98	4.75	4.94	4.99	4.8	Secretory	Basal	AL031280.1, MAN1C1
chr1-25676620-25676829	4.84	4.92	4.86	5.33	4.85	4.64	5.05	4.94	4.74	4.99	4.96	4.9	4.93	4.99	4.88	5.04	4.9	4.74	4.8	4.88	4.98	4.93	4.82	5	4.94	4.91	4.91	4.48	4.85	4.37	4.48	5.13	4.37	4.48	4.31	5.31	5.17	5.25	5.1	5.04	5.21	4.98	5.07	5.21	5.08			MAN1C1
chr1-25683670-25683761	4.45	4.64	4.7	4.45	4.56	4.37	4.45	4.55	4.66	4.45	4.61	4.37	4.45	4.64	4.8	4.45	4.32	4.37	4.73	4.61	4.69	4.75	4.78	4.61	4.64	4.67	4.56	4.45	4.32	4.37	4.45	4.32	4.37	4.45	4.32	4.37	4.63	4.68	4.71	4.45	4.69	4.67	4.66	4.67	4.37			MAN1C1
chr1-25683782-25684147	5.72	5.35	5.65	5.31	5.57	5.48	5.43	5.22	5.6	5.23	5.08	4.84	5.16	5.17	5.13	4.57	4.87	5.18	5.51	5.43	5.3	5.54	5.34	5.38	5.36	5.37	5.31	4.57	5.12	5.6	4.57	4.32	5.33	5.9	4.83	4.23	5.66	5.53	5.19	5.61	5.41	5.25	5.52	5.38	5.38	Basal, Ciliated, Secretory	Suprabasal	MAN1C1
chr1-25684173-25684274	5.06	4.72	4.72	4.88	4.85	4.61	4.74	4.67	4.61	4.46	4.6	4.76	4.46	4.34	4.67	4.46	4.51	4.56	4.78	4.75	4.67	4.87	4.64	4.77	4.67	4.84	4.73	4.46	4.9	5.01	4.46	4.34	4.87	4.46	4.34	4.34	4.87	4.7	4.56	4.71	4.7	4.73	4.63	4.72	4.65			MAN1C1
chr1-25684358-25684455	4.45	4.66	4.68	4.74	4.82	4.7	4.45	4.83	4.91	4.45	4.64	4.61	4.45	4.33	4.36	4.83	4.63	4.8	4.91	4.66	4.6	4.45	4.61	4.52	4.45	4.6	4.59	4.45	4.33	4.36	4.45	4.33	4.36	4.45	4.33	4.36	4.65	4.77	4.69	4.79	4.67	4.56	4.61	4.56	4.75			MAN1C1
chr1-25688460-25688511	4.43	4.34	4.39	4.43	4.34	4.39	4.43	4.34	4.39	4.43	4.34	4.39	4.43	4.34	4.39	4.43	4.34	4.39	4.61	4.44	4.39	4.59	4.6	4.48	4.68	4.55	4.39	4.43	4.34	5.17	4.43	4.34	5.16	5.41	4.96	4.39	4.43	4.66	4.39	4.43	4.51	4.39	4.43	4.53	4.39			MAN1C1	MAN1C1
chr1-25689428-25689480	4.43	4.56	4.38	4.43	4.36	4.38	4.43	4.36	4.38	4.43	4.65	4.38	4.43	4.65	4.66	4.43	4.36	4.38	4.63	4.61	4.61	4.68	4.59	4.57	4.43	4.53	4.57	4.43	4.36	4.38	4.43	4.36	4.38	4.43	4.36	4.38	4.81	4.6	4.71	4.62	4.59	4.55	4.43	4.58	4.38
chr1-25689495-25689553	4.44	4.5	4.37	4.44	4.58	4.37	4.44	4.34	4.57	4.88	4.51	4.62	5	4.67	4.37	4.44	4.6	4.37	4.6	4.67	4.74	4.58	4.6	4.54	4.44	4.62	4.73	4.44	4.34	4.37	4.44	4.34	4.37	4.44	4.34	4.37	4.62	4.56	4.83	4.59	4.6	4.58	4.44	4.56	4.69			MAN1C1
chr1-25692726-25692793	4.96	4.66	4.71	4.89	4.86	4.75	4.75	4.64	4.66	4.47	4.55	4.57	4.91	4.63	4.34	4.47	4.78	4.81	4.65	4.83	4.79	4.94	4.86	4.81	4.84	4.75	4.62	4.47	4.34	4.34	4.47	4.34	4.85	4.47	4.85	4.34	4.47	4.56	4.72	4.86	4.7	4.61	4.47	4.69	4.71			MAN1C1
chr1-25695100-25695422	6.11	6.1	5.67	6.25	6.15	5.73	6.18	5.81	5.51	6.02	5.98	5.56	5.75	5.66	5.69	5.93	5.85	5.17	6.35	6.35	6.59	6.28	6.37	6.62	6.16	6.33	6.69	4.77	6.07	5.89	5.84	5.96	5.15	4.77	5.91	5.78	6.44	6.49	6.75	6.35	6.34	6.48	6.2	6.4	6.44	Secretory	Suprabasal	MAN1C1
chr1-25695874-25695925	4.81	4.65	4.58	5.13	4.86	5.21	4.86	4.8	5.1	4.96	4.69	4.69	5.22	4.89	4.59	4.47	4.94	4.72	4.83	4.56	4.63	4.7	4.7	4.61	4.62	4.74	4.5	4.47	4.31	4.38	4.47	4.31	4.38	4.47	4.85	4.38	4.67	4.75	4.67	4.64	4.88	4.74	4.7	4.78	4.38			MAN1C1
chr1-25695942-25696273	6.26	5.99	6.09	6.69	6.33	6.44	6.25	6.2	6.43	5.64	5.49	5.86	6.39	5.66	6.08	5.44	5.6	5.89	5.3	5.04	5.21	5.46	5.31	5.23	5.22	5.29	5.24	4.69	4.65	4.97	4.69	5.15	5.05	4.69	5.44	4.34	5.59	5.59	5.34	5.53	5.56	5.46	5.46	5.62	5.08	Basal	Ciliated, Ionocyte, Secretory	MAN1C1
chr1-25697190-25697278	5.06	4.8	4.81	5.09	4.94	5.08	4.95	5.05	4.91	5.06	4.72	4.95	5.2	5.07	5.02	4.51	4.72	5.04	4.91	4.71	4.61	4.92	4.78	4.87	4.75	4.72	4.74	4.51	4.34	4.3	4.51	4.34	4.85	4.51	4.78	4.3	4.74	4.69	4.63	4.71	4.77	4.87	4.51	4.84	4.89			MAN1C1
chr1-25697420-25697798	6.08	6.52	6.62	6.32	6.55	6.71	6.37	6.43	6.48	6.05	5.86	6.33	6.59	6.37	6.56	5.97	6.04	6.28	5.54	5.23	5.26	5.77	5.63	5.62	5.27	5.53	5.24	4.73	4.91	4.31	4.73	4.98	5.13	4.73	5.6	4.91	5.33	5.09	4.76	5.57	5.56	5.57	5.5	5.53	5.38	Basal, Suprabasal	Ciliated, Ionocyte, Secretory	MAN1C1
chr1-25697823-25698022	5.11	5.49	5.73	5.52	5.59	5.88	5.46	5.62	5.52	5.11	5.18	5.53	5.61	5.59	5.62	4.6	5.29	5.35	4.87	4.85	4.92	5.12	5.08	5.15	4.82	4.94	4.96	4.6	4.26	4.3	4.6	4.26	4.3	4.6	5.11	4.92	4.6	4.8	4.59	4.96	4.97	4.7	5.06	4.97	4.93	Basal, Suprabasal	Ciliated, Secretory	MAN1C1
chr1-25700797-25700894	4.48	4.78	4.67	4.48	4.52	4.88	4.48	4.63	4.84	5.18	4.72	4.37	4.48	4.72	4.91	4.48	4.74	4.78	4.96	4.8	4.73	5.08	4.8	4.78	4.85	4.71	4.81	4.48	4.3	5	4.48	5.16	4.37	4.48	4.3	4.37	4.77	4.67	4.37	4.65	4.73	4.37	4.82	4.86	4.37			MAN1C1
chr1-25706138-25706426	4.56	4.85	4.63	4.56	4.67	4.72	4.95	4.81	4.75	4.56	5.08	5.24	4.56	5.04	4.99	4.94	5.1	5.07	5.14	5	4.83	5.07	4.86	5.02	5.09	4.82	4.91	4.56	5.09	5.2	4.56	4.3	4.24	4.56	4.3	4.93	5.43	5.32	5.43	5.49	5.23	5.55	5.59	5.33	5.3	Secretory	Basal, Ciliated	MAN1C1
chr1-25706457-25706507	4.45	4.55	4.56	4.45	4.56	4.54	4.45	4.49	4.4	4.45	4.56	4.4	4.45	4.32	4.57	4.89	4.59	4.4	4.45	4.48	4.5	4.64	4.59	4.54	4.45	4.64	4.49	4.45	4.32	4.4	4.45	5.01	4.79	4.45	4.32	5.09	4.78	4.57	4.56	4.45	4.67	4.65	4.78	4.61	4.4			MAN1C1
chr1-25707759-25707934	5.06	4.81	4.91	5.08	5.31	5.35	5.19	5.06	4.99	5.43	4.88	4.92	5.19	5.34	5.24	5.35	5.36	5.36	4.87	4.55	4.53	5.03	4.8	4.75	4.85	4.8	4.58	4.54	5.04	5.23	4.54	5.27	4.83	4.54	4.32	4.3	5.21	5.13	5.03	5.31	5.29	5.24	5.3	5.34	5.28	Basal, Suprabasal, Ionocyte, Secretory	Ciliated	MAN1C1	MAN1C1
chr1-25708020-25708174	5.39	4.87	4.91	5.2	5.24	5.41	5.22	5.15	5.19	5.08	4.85	4.89	4.54	5.38	5.28	4.97	5.2	5.14	4.74	4.55	4.46	4.72	4.75	4.81	4.87	4.75	4.49	4.54	5.05	4.27	4.54	4.88	5.17	4.54	4.34	4.93	4.77	4.93	4.85	5.25	5.14	5.1	5.15	5.04	5.04	Basal, Suprabasal, Secretory	Ciliated	MAN1C1	MAN1C1
chr1-25708241-25708365	5.26	5.14	4.91	4.8	4.87	5.16	5.11	5.11	5.04	5.33	4.78	4.56	5.11	4.82	4.85	4.5	4.83	4.94	4.5	4.4	4.31	4.73	4.6	4.57	4.71	4.46	4.5	4.5	4.87	5	4.5	5.16	4.31	4.5	4.32	5.01	4.95	4.91	4.83	4.92	4.88	4.85	4.94	4.86	4.91	Basal, Suprabasal, Ionocyte, Secretory	Ciliated	MAN1C1	MAN1C1
chr1-25708421-25708650	5.83	5.57	5.58	5.9	5.87	5.7	6.01	5.87	6.04	5.41	5.51	5.47	6.04	5.62	5.73	5.5	5.55	5.86	4.92	4.69	4.64	4.89	4.74	4.77	4.98	4.6	4.52	4.55	4.82	4.35	4.55	4.27	4.35	4.55	4.27	4.35	5.1	5.14	4.91	5.16	5.11	5.12	5.23	5.07	4.94	Basal, Suprabasal	Ciliated	MAN1C1	MAN1C1
chr1-25711592-25711825	5.66	5.61	5.88	5.51	5.43	5.89	5.76	5.55	5.77	6.13	5.3	5.24	5.55	5.33	5.35	5.72	5.52	5.43	5.23	5.09	5.04	5.33	5.14	5.14	5.01	5.16	5.11	4.58	5.62	5.8	5.73	4.86	4.83	5.6	4.76	4.34	5.48	5.46	5.64	5.54	5.35	5.39	5.32	5.56	5.31	Basal, Suprabasal, Secretory	Ciliated	MAN1C1	MAN1C1
chr1-25711831-25712029	5.69	5.39	5.67	5.42	5.56	5.82	5.18	5.44	5.66	5.65	5.05	5.13	4.96	5.2	5.43	5.56	5.23	4.99	4.88	4.75	4.58	4.93	4.71	4.88	4.54	4.81	4.77	4.54	4.25	4.34	5.63	4.9	4.34	6.13	4.25	4.34	5.15	5.25	5.11	5.11	5.05	5.02	5.06	5.26	5.06	Basal, Suprabasal, Secretory	Ciliated	MAN1C1
chr1-25716112-25716216	4.52	4.91	4.74	5.04	4.81	4.9	4.52	4.93	4.72	4.52	4.84	4.98	4.52	4.58	4.76	4.52	4.71	4.78	4.52	4.55	4.56	4.87	4.6	4.49	4.52	4.6	4.47	4.52	4.33	5.35	4.52	5.47	4.82	4.52	5.08	5.18	4.52	4.72	4.55	4.82	4.62	4.65	4.52	4.66	4.55			MAN1C1
chr1-25716355-25716639	5.53	5.38	5.56	5.4	5.01	5.51	5.2	5.2	5.16	4.56	5.05	4.89	5.07	4.72	5.05	4.56	4.73	4.71	4.56	4.55	4.67	4.75	4.54	4.54	4.56	4.51	4.48	4.56	5.4	6.31	4.56	6.44	6.11	6.18	6.18	5.19	4.56	4.64	4.61	4.76	4.58	4.63	4.56	4.61	4.6	Basal, Ionocyte	Ciliated, Secretory	MAN1C1
chr1-25719797-25719847	4.45	4.37	4.36	4.45	4.37	4.36	4.45	4.37	4.36	4.45	4.52	4.36	4.45	4.59	4.61	4.45	4.37	4.69	4.8	4.53	4.51	4.45	4.58	4.36	4.45	4.48	4.5	4.45	4.96	4.36	4.45	4.37	4.36	4.45	4.75	4.36	4.45	4.5	4.6	4.45	4.37	4.66	4.45	4.51	4.6			MAN1C1
chr1-25721689-25721761	4.46	4.47	4.6	4.46	4.36	4.65	4.46	4.52	4.65	4.46	4.65	4.62	4.46	4.68	4.61	4.46	4.65	4.36	4.46	4.56	4.61	4.74	4.62	4.53	4.46	4.58	4.6	4.46	4.36	4.36	4.46	5.03	4.36	4.46	4.36	4.36	4.8	4.67	4.7	4.75	4.62	4.73	4.74	4.68	4.6			MAN1C1
chr1-25724259-25724642	6.04	5.94	5.93	5.55	5.62	5.84	5.96	5.84	5.96	5.97	5.63	5.55	6.01	5.53	5.46	5.86	5.44	5.84	4.95	4.64	4.65	4.88	4.62	4.66	4.8	4.67	4.47	4.6	5.04	4.29	4.6	4.23	4.82	4.6	5.13	4.29	4.6	4.7	4.29	4.6	4.75	4.77	4.92	4.73	4.6	Basal, Suprabasal	Ciliated, Ionocyte, Secretory	MAN1C1
chr1-25727133-25727276	4.47	4.51	4.76	4.47	4.52	4.34	4.47	4.58	4.34	4.47	4.7	4.6	4.47	4.58	4.34	4.47	4.54	4.68	4.7	4.65	4.83	5.03	4.67	4.8	4.98	4.72	4.85	4.47	4.36	4.34	4.47	4.36	4.34	4.47	4.36	4.34	4.84	4.68	4.83	4.97	4.67	4.95	4.47	4.68	4.68			MAN1C1
chr1-25727280-25727347	4.43	4.49	4.4	4.43	4.34	4.54	4.43	4.49	4.4	4.43	4.5	4.4	4.43	4.56	4.4	4.43	4.68	4.4	4.43	4.64	4.63	4.77	4.59	4.69	4.43	4.59	4.64	4.43	4.34	4.4	4.43	4.34	4.4	4.43	4.34	4.4	4.67	4.63	4.57	4.72	4.48	4.4	4.43	4.57	4.4
chr1-25727757-25727815	4.76	4.56	4.59	4.72	4.34	4.56	4.44	4.5	4.37	4.44	4.57	4.61	4.44	4.34	4.61	4.44	4.52	4.59	4.44	4.72	4.57	4.44	4.63	4.53	4.58	4.71	4.56	4.44	4.34	4.37	4.44	4.34	4.37	4.44	4.34	4.37	4.71	4.64	4.37	4.6	4.7	4.72	4.79	4.68	4.37			MAN1C1
chr1-25727817-25727877	4.92	4.69	4.77	4.74	4.67	4.34	4.46	4.57	4.66	4.46	4.67	4.68	4.46	4.66	4.57	4.82	4.66	4.71	4.46	4.72	4.64	4.46	4.72	4.63	4.7	4.68	4.63	4.46	4.34	4.34	4.46	4.34	4.87	4.46	4.34	4.34	4.65	4.61	4.65	4.74	4.7	4.78	4.77	4.64	4.34			MAN1C1
chr1-25729818-25730079	4.51	4.44	4.36	4.51	4.5	4.66	4.51	4.31	4.36	4.51	4.31	4.58	4.51	4.49	4.36	4.51	4.31	4.36	4.51	4.41	4.36	4.51	4.52	4.5	4.51	4.41	4.53	4.51	5.87	5.23	6.33	5.98	6.06	4.51	5.29	5.73	4.51	4.31	4.36	4.79	4.31	4.36	4.51	4.41	4.56	Ionocyte	Basal, Suprabasal, Ciliated	MAN1C1
chr1-25735220-25735334	4.99	4.9	4.96	5.01	4.64	4.74	4.75	4.78	4.7	4.45	4.81	4.83	4.45	4.7	4.66	4.45	4.75	4.79	4.65	4.49	4.39	4.45	4.47	4.48	4.45	4.52	4.39	4.45	4.33	4.94	4.45	4.33	4.39	4.45	4.33	4.39	4.45	4.43	4.39	4.45	4.33	4.39	4.63	4.61	4.57	Basal	Ciliated, Secretory
chr1-25737198-25737459	4.88	4.5	4.62	4.53	4.51	4.59	4.53	4.51	4.35	4.53	4.28	4.35	4.53	4.28	4.56	4.53	4.6	4.35	4.53	4.62	4.64	4.77	4.66	4.66	4.75	4.67	4.58	4.53	5.74	6.71	6.1	6.51	6.21	5.93	5.38	5.86	4.53	4.69	4.55	4.71	4.49	4.6	4.7	4.58	4.62	Ionocyte	Basal, Suprabasal, Ciliated, Secretory	MAN1C1
chr1-25739602-25739765	4.54	4.6	4.62	4.54	4.49	4.5	4.54	4.61	4.83	4.54	4.92	4.83	5.15	4.79	4.82	5.2	4.78	4.32	5.29	4.96	5.02	4.97	4.99	5.03	5.14	5.07	5.02	4.54	5.27	4.32	4.54	5.15	5.04	4.54	4.8	4.32	5.3	5.12	4.89	5.16	5.1	5.18	5.25	5.33	5.23	Ciliated, Secretory	Basal	MAN1C1
chr1-25743232-25744006	5.25	5.35	4.89	5.35	5.46	5.02	5.31	5.3	4.79	5.84	5.78	5.07	5.63	5.83	5.34	5.62	5.67	5.47	6.46	6.21	6.23	6.45	6.21	6.44	6.4	6.4	6.28	7.42	6.84	7.29	6.35	6.64	7.25	6.17	6.77	6.61	6.77	6.44	6.68	6.74	6.58	6.73	6.73	6.54	6.77	Ciliated, Ionocyte, Secretory	Basal	MAN1C1
chr1-25744120-25744350	5.41	5.33	5.35	5.17	5.38	5.23	5.32	5.18	5.23	6.01	5.21	5.14	5.59	5.31	5.17	4.69	5.08	5.38	5.55	5.33	5.3	5.56	5.38	5.46	5.46	5.39	5.36	4.69	5.55	5.37	6.16	5.75	5.54	4.69	5.94	4.01	5.48	5.4	5.53	5.34	5.42	5.48	5.47	5.36	5.81			MAN1C1
chr1-25748622-25748839	5.96	5.47	5.84	5.86	5.52	5.55	5.51	5.51	5.6	5.78	5.32	5.1	4.57	5.22	5.41	5.09	5.19	5.14	5.11	5.05	5.07	5.18	4.94	4.93	5.04	5.06	5.03	4.57	4.23	4.33	4.57	4.89	4.33	4.57	4.79	4.33	4.57	4.87	4.33	4.86	4.78	5.09	4.57	4.72	4.62	Basal, Suprabasal	Ciliated, Ionocyte, Secretory	MAN1C1
chr1-25748899-25749046	4.98	5.08	5.28	4.52	5.11	5.21	5.15	4.9	5.14	4.52	4.92	4.55	4.52	4.66	4.99	4.88	4.93	4.81	4.69	4.72	4.68	4.83	4.74	4.81	4.86	4.71	4.63	4.52	4.28	4.3	5.98	4.28	5.09	4.52	5.34	4.3	4.52	4.59	4.63	4.69	4.63	4.59	4.52	4.72	4.7	Basal	Ciliated, Secretory	MAN1C1
chr1-25754623-25754757	4.53	4.98	4.75	4.53	4.96	4.8	4.95	4.93	4.93	5.05	4.87	4.61	5	4.61	4.83	4.94	4.78	4.75	5.04	4.88	4.83	4.84	4.84	4.83	4.81	4.87	4.76	4.53	4.86	5.36	4.53	5.13	5.28	4.53	4.34	4.93	4.75	4.81	4.92	4.9	4.84	4.81	4.96	4.84	4.65			MAN1C1
chr1-25754787-25755188	5.22	5.38	5.64	5.24	5.57	5.38	5.28	5.41	5.06	5.83	5.16	5.09	5.79	5.29	5.23	5.27	5.3	5.26	5.76	5.54	5.38	5.69	5.59	5.66	5.57	5.59	5.39	4.78	5.92	6.04	7	5.76	6.36	4.78	5.52	6.51	5.58	5.56	5.33	5.49	5.59	5.46	5.39	5.63	5.38			MAN1C1
chr1-25757300-25757350	4.44	4.58	4.56	4.44	4.36	4.53	4.44	4.52	4.37	4.44	4.36	4.37	4.44	4.36	4.57	4.44	4.61	4.37	4.44	4.6	4.65	4.61	4.71	4.53	4.66	4.58	4.71	4.44	4.36	4.37	4.44	4.36	4.37	4.44	4.36	4.94	4.65	4.68	4.7	4.75	4.61	4.7	4.69	4.67	4.63
chr1-25766136-25766201	4.77	4.77	4.93	4.92	4.75	5.03	4.81	4.78	4.56	4.9	4.71	4.77	5.14	4.56	4.6	4.45	4.66	4.38	4.45	4.56	4.6	4.45	4.51	4.48	4.45	4.63	4.5	4.45	4.31	4.38	4.45	4.31	4.38	4.45	4.31	4.38	4.64	4.58	4.59	4.61	4.59	4.57	4.45	4.58	4.59			MAN1C1
chr1-25766232-25766324	4.82	4.69	4.79	4.46	4.87	4.73	4.46	4.64	4.77	4.46	4.7	4.69	4.92	4.82	4.37	5.03	4.75	4.37	4.84	4.71	4.66	4.76	4.71	4.63	4.77	4.66	4.62	4.46	4.32	4.37	4.46	4.32	4.37	4.46	4.32	4.37	4.46	4.63	4.8	4.9	4.89	4.79	4.71	4.68	4.58			MAN1C1
chr1-25766360-25766587	5.39	5.12	5.31	5.53	5.17	5.3	5.16	5.21	5.28	5.18	4.95	5.17	5.24	5.04	5.15	4.89	4.68	4.93	4.82	4.84	4.88	5.11	4.83	4.9	4.97	5.01	4.71	4.51	4.35	5.23	4.51	4.35	4.28	4.51	4.35	5.24	5.07	5.08	4.88	5.07	5.09	5.05	5.07	5.14	4.72	Basal	Ciliated	MAN1C1
chr1-25766808-25767010	5.05	5.38	5.27	5.3	5.33	5.4	5.41	5.53	5.54	5.22	5.09	5.14	5.01	5.25	5.37	5.2	5	5.3	5.07	4.99	4.94	5.14	5	4.78	4.99	5.05	4.74	4.63	4.3	4.84	5.98	4.3	5.14	4.63	5.53	6.13	5.2	5.13	4.84	5.05	5.08	5.03	5.12	5.13	5.11			MAN1C1
chr1-25771946-25771997	4.43	4.35	4.39	4.43	4.35	4.39	4.43	4.35	4.39	4.43	4.55	4.39	4.43	4.54	4.59	4.88	4.5	4.39	4.43	4.61	4.59	4.62	4.66	4.64	4.67	4.6	4.61	4.43	4.35	4.39	4.43	4.35	4.39	4.43	4.83	4.39	4.43	4.51	4.39	4.71	4.53	4.63	4.62	4.65	4.39			MAN1C1	MAN1C1
chr1-25773555-25773718	4.49	4.55	4.56	4.49	4.74	4.35	4.49	4.65	4.6	4.94	4.61	4.35	5.06	4.65	4.57	4.49	4.65	4.64	5.15	4.95	5.33	5.36	4.82	5.21	5.2	4.9	5.07	4.49	4.31	4.35	4.49	4.31	5.06	4.49	5.15	4.35	4.86	4.94	4.95	5.04	4.78	4.94	4.83	4.85	5	Ciliated	Basal, Suprabasal	MAN1C1	MAN1C1
chr1-25775466-25775548	4.45	4.64	4.39	4.45	4.33	4.39	4.75	4.59	4.39	4.45	4.68	4.8	4.45	4.65	4.79	4.87	4.69	4.92	4.84	4.71	4.66	4.81	4.66	4.55	4.78	4.72	4.61	4.45	5.03	4.39	4.45	4.33	4.39	4.45	4.78	4.39	4.77	4.76	4.7	4.83	4.67	4.59	4.64	4.82	4.39			MAN1C1
chr1-25775600-25775849	5.25	4.71	4.93	4.58	4.9	4.81	4.58	4.84	4.84	4.58	4.74	4.56	4.58	4.97	4.92	5.11	4.94	4.71	5.37	5.01	4.99	5.03	4.97	5.09	5.24	5.09	5.07	4.58	4.23	4.29	5.69	5.38	4.88	4.58	5.31	4.29	5.4	5.38	5.51	5.33	5.4	5.51	5.26	5.56	5.36	Secretory	Suprabasal	MAN1C1	MAN1C1
chr1-25775901-25775973	4.82	4.73	4.59	4.45	4.35	4.56	4.45	4.57	4.56	4.45	4.61	4.36	4.45	4.8	4.61	4.45	4.35	4.87	4.78	4.67	4.61	4.76	4.72	4.69	4.77	4.66	4.81	4.45	4.35	4.36	4.45	4.35	4.36	4.45	4.35	4.36	4.83	4.87	4.36	4.87	4.8	4.65	4.81	4.78	4.76
chr1-25777471-25777637	4.59	4.94	4.95	4.59	5.11	4.83	4.59	5.08	4.59	4.59	5.23	5.17	5.41	5.06	5.35	5.31	5.12	4.9	5.07	5.25	4.88	5.09	5.07	5.12	5.05	5.12	4.91	4.59	5.05	4.4	4.59	4.96	4.95	4.59	5.08	4.4	5.17	5.12	4.72	4.92	5.16	4.85	4.9	5.08	4.62			MAN1C1	MAN1C1
chr1-25779471-25779536	4.44	4.69	4.57	4.44	4.64	4.54	4.75	4.6	4.54	4.44	4.35	4.67	4.44	4.35	4.38	4.87	4.51	4.57	4.78	4.67	4.69	4.44	4.8	4.74	4.67	4.55	4.49	4.44	4.35	4.38	4.44	4.35	4.84	4.44	4.35	4.38	4.44	4.64	4.65	4.44	4.58	4.38	4.63	4.61	4.38
chr1-25779551-25779607	4.84	4.61	4.65	4.45	4.63	4.61	4.76	4.48	4.61	4.45	4.54	4.58	4.45	4.62	4.58	4.45	4.69	4.56	4.74	4.72	4.67	4.45	4.57	4.61	4.69	4.64	4.57	4.45	4.35	4.37	4.45	4.91	4.85	4.45	4.35	4.37	4.68	4.51	4.37	4.45	4.6	4.68	4.45	4.49	4.37
chr1-25780320-25780417	4.46	4.88	4.91	4.91	4.83	4.87	4.97	4.87	4.87	4.99	4.88	5	4.93	4.89	4.75	4.46	4.78	4.78	4.73	4.62	4.59	4.77	4.59	4.52	4.69	4.68	4.64	4.46	4.33	4.37	4.46	4.33	4.37	4.46	4.33	4.37	4.68	4.62	4.37	4.65	4.85	4.63	4.77	4.65	4.78
chr1-25780527-25780727	5.3	5.48	5.49	5.45	5.47	5.31	5.59	5.53	5.37	5.11	5.31	5.49	5.48	5.37	5.51	5.68	5.43	5.59	5.33	5.09	5.13	5.33	5.08	5.02	5.34	5.05	4.87	4.62	5.05	4.85	4.62	5.66	4.09	4.62	4.98	5.59	5.34	5.29	5.09	5.53	5.33	5.21	5.3	5.27	5.42			MAN1C1	MAN1C1
chr1-25787025-25787131	4.47	5	4.95	4.78	4.92	4.94	4.47	4.91	4.78	4.98	4.72	4.69	4.47	4.84	4.76	4.87	4.74	4.73	4.66	4.48	4.48	4.47	4.51	4.67	4.47	4.67	4.61	4.47	4.33	4.34	4.47	4.33	4.34	4.47	4.33	4.34	4.68	4.65	4.57	4.65	4.61	4.54	4.47	4.69	4.74	Basal	Ciliated	MAN1C1
chr1-25796112-25796186	4.48	4.79	4.4	4.48	4.64	4.56	4.48	4.66	4.62	4.48	4.5	4.4	4.48	4.5	4.67	4.48	4.67	4.71	4.71	4.58	4.4	4.69	4.67	4.66	4.48	4.68	4.68	4.48	4.32	4.4	4.48	4.32	4.4	4.48	4.76	4.4	4.48	4.79	4.4	4.87	4.91	4.8	4.85	4.92	4.66			MAN1C1, SELENON
chr1-25796430-25796600	5.08	5.51	5.52	5.62	5.44	5.55	5.55	5.45	5.47	5.29	5.27	5.21	5.35	5.18	5.15	5.37	5.3	5.37	5.16	5	4.73	4.91	5.11	5.06	5.13	5	4.81	4.57	4.83	5.24	4.57	4.33	5.36	5.62	4.78	4.23	4.87	5.47	4.95	5.22	5.24	5.37	5.41	5.37	5	Basal	Ciliated	SELENON
chr1-25796610-25796824	5.5	5.82	5.8	5.81	5.54	6.11	5.5	5.72	5.69	5.92	5.55	5.2	5.35	5.59	5.62	5.15	5.34	5.28	5.39	5.45	5.25	5.36	5.45	5.51	5.28	5.5	5.15	4.62	4.85	5.56	6.44	4.89	5.41	4.62	4.8	4.88	5.62	5.56	5.38	5.47	5.53	5.24	5.53	5.53	5.44			SELENON
chr1-25796909-25797113	5.47	5.59	5.62	5.32	5.51	5.87	5.37	5.44	5.2	5.34	5.33	5.32	5.49	5.67	5.41	5.22	5.35	5.03	5.46	5.45	5.25	5.46	5.39	5.33	5.27	5.5	5.19	4.75	5.33	5.68	5.73	5.1	5.23	4.75	4.91	4.16	5.55	5.56	5.34	5.61	5.38	5.15	5.35	5.41	5.44			SELENON
chr1-25798092-25798252	4.53	4.81	4.77	4.53	4.92	5.05	5.04	5.12	4.62	4.53	5.03	4.86	5.33	4.87	5.29	5.11	5.12	4.72	5.1	5.11	5.08	5.13	5.14	5.01	5.16	5.1	4.94	4.53	4.32	4.3	4.53	4.32	5.43	4.53	5	4.3	5.06	5.16	4.91	5.02	5.02	5	5.03	5.09	4.85			SELENON	SELENON
chr1-25799901-25800025	4.89	5.13	5.07	5.15	5.04	5	5.23	5.25	4.94	5.25	5	5.07	5.17	4.96	4.81	4.93	5	4.9	4.99	5.06	4.74	4.98	4.96	4.93	4.94	5.11	4.88	4.54	5.23	5.59	4.54	4.31	5.46	4.54	4.99	4.96	5	5.07	4.68	5.07	4.99	4.94	5.15	5.11	4.78			SELENON	SELENON
chr1-25800069-25800605	5.82	5.73	5.35	5.9	5.74	5.91	6.16	5.79	6.03	5.91	5.69	5.41	6.01	5.86	5.94	5.93	5.73	5.93	5.8	5.72	5.73	5.91	5.91	5.8	5.8	5.93	5.54	4.78	6.16	6.46	6.3	6.53	5.38	4.78	5.29	5.81	5.8	5.74	5.58	6.02	5.89	6.01	6.05	5.91	5.76			SELENON	SELENON
chr1-25808565-25808740	4.86	4.63	4.76	4.92	4.88	4.58	4.54	4.59	4.69	4.54	4.71	4.96	4.54	4.95	4.58	4.89	5.05	4.46	4.94	4.93	4.93	5.08	5.13	5.07	5.16	5.07	5.23	4.54	4.32	5.66	5.96	4.32	4.81	5.46	4.32	4.22	5.06	5.05	4.82	4.96	5.09	4.96	4.91	5.11	5.17			SELENON, AL020996.2, AL020996.1, MTFR1L
chr1-25809225-25809496	4.63	4.96	5.08	5.14	5.46	4.94	5.4	5.03	5.2	6.1	5.49	5.13	5.07	5.29	5.69	5.69	5.47	5.66	5.69	5.63	5.59	5.81	5.45	5.55	5.68	5.74	5.7	4.63	4.28	5.15	4.63	4.87	5.27	4.63	5.37	4.18	5.62	5.77	5.52	6.01	5.87	5.84	5.86	5.91	5.81	Suprabasal, Ciliated, Secretory	Basal	SELENON, AL020996.2, AL020996.1, MTFR1L	AL020996.2
chr1-25810773-25810857	4.88	4.78	4.73	4.53	4.76	4.62	4.53	4.89	4.67	4.53	4.8	5.05	4.53	4.82	4.75	5.31	4.69	4.83	4.94	4.95	4.81	4.77	4.9	5.07	4.99	4.97	4.89	4.53	5.18	4.35	4.53	5.25	4.35	4.53	4.95	5.29	4.89	4.87	4.66	4.93	4.81	4.83	5.12	4.93	4.66			SELENON, AL020996.2, AL020996.1, MTFR1L	AL020996.2, SELENON
chr1-25810932-25811146	5.49	5.31	5.3	5.55	5.38	5.13	5.32	5.26	5.36	4.64	5.34	5.69	5.63	5.35	5.3	5.36	5.14	5.02	5.67	5.6	5.58	5.42	5.62	5.58	5.58	5.66	5.38	4.64	5.32	4.21	4.64	4.82	5.36	5.95	5.44	4.95	5.42	5.37	4.94	5.45	5.32	5.29	5.51	5.54	5.38			SELENON, AL020996.2, AL020996.1, MTFR1L	AL020996.2, SELENON
chr1-25811222-25811279	4.93	4.75	4.33	4.77	4.78	4.82	4.75	4.65	4.64	4.51	4.71	4.61	4.51	4.64	4.71	4.51	4.56	4.33	4.67	4.8	4.72	4.65	4.81	4.72	4.77	4.75	4.73	4.51	4.88	4.33	4.51	4.23	4.33	4.51	5.06	4.33	4.51	4.73	4.33	4.72	4.75	4.65	4.71	4.87	4.84			SELENON, AL020996.2, AL020996.1, MTFR1L	AL020996.2, SELENON
chr1-25817118-25817194	4.5	4.81	4.76	4.93	4.81	4.83	4.5	4.69	4.75	4.5	4.9	4.67	5.13	5.08	4.98	5.37	4.95	5	4.82	4.7	4.75	4.79	4.68	4.73	5.09	4.67	4.95	4.5	5.25	4.33	4.5	4.31	4.33	4.5	4.31	4.33	4.96	4.79	4.99	4.86	4.78	4.77	4.98	4.83	4.81			SELENON, AL020996.2, AL020996.1, MTFR1L	MTFR1L
chr1-25818245-25818326	4.51	4.91	4.87	4.83	4.72	4.73	4.93	4.86	5	5.25	4.86	4.91	4.98	4.91	5.03	4.51	4.91	4.82	4.79	4.85	4.78	4.91	4.88	4.94	4.83	4.85	4.86	4.51	4.3	4.35	4.51	4.9	5.17	4.51	5	4.35	4.89	4.69	4.55	4.51	4.85	4.78	4.82	4.77	4.78			SELENON, AL020996.2, AL020996.1, MTFR1L	MTFR1L, AL020996.1
chr1-25819164-25819360	5.64	5.32	5.31	5.32	5.34	5.48	5.71	5.14	5.44	5.43	5.16	5.26	5.22	5.42	5.24	5.58	5.5	5.32	5.4	5.14	5.23	5.27	5.08	5.2	5.35	5.11	5.29	4.65	5.14	4.99	4.65	4.75	4.85	4.65	4.07	4.32	5.73	5.44	5.69	5.59	5.42	5.74	5.59	5.38	5.53			SELENON, AL020996.2, AL020996.1, MTFR1L	MTFR1L, AL020996.1
chr1-25819450-25819549	5.06	5.2	4.95	5.24	4.81	5.12	4.96	4.97	4.9	4.55	4.95	4.78	4.55	4.9	4.91	4.55	5.03	4.95	5.14	4.88	4.93	5	4.9	5.05	4.93	4.93	4.95	4.55	5.33	4.31	4.55	4.86	4.31	4.55	4.28	4.31	5.11	4.96	5	4.96	5.13	5.03	5.07	4.94	4.99			SELENON, AL020996.2, AL020996.1, MTFR1L	MTFR1L, AL020996.1
chr1-25819645-25819736	5.26	5.07	5.06	5.27	5.21	5.07	4.98	5.16	4.99	5.19	5.11	4.92	5.12	5.08	5.17	5.26	5.15	5.14	5.12	5.08	4.87	4.8	5.01	5.13	5.04	5.11	5.16	4.53	4.29	4.32	4.53	4.92	4.32	5.49	5.03	4.32	5.16	5.17	4.88	4.9	5.18	5.17	5.05	5.15	5.12			SELENON, AL020996.2, AL020996.1, MTFR1L	MTFR1L, AL020996.1
chr1-25819766-25820400	6.85	6.79	6.3	6.86	6.85	6.77	6.64	6.81	6.41	7.2	6.78	6.26	6.88	6.8	6.3	6.77	6.82	6.3	6.72	6.76	6.73	6.74	6.8	6.73	6.91	6.84	6.62	7.39	7.08	6.3	6.93	6.86	6.83	6.73	7	6.81	7.04	6.92	6.88	6.93	7.01	6.7	7.02	7.03	6.76			SELENON, AL020996.2, AL020996.1, MTFR1L	MTFR1L, AL020996.1
chr1-25820528-25820662	5.24	5.31	5.06	5.15	5.36	5.07	5.11	5.32	5.16	5.24	5.27	4.52	5.4	5.13	5.11	5.39	5.21	5.05	5.2	5.12	5.21	5.1	5.07	5.21	5.17	5.08	5.15	4.59	4.79	4.25	4.59	5.09	5.27	5.9	5.45	4.25	5.19	5.2	5.08	5.05	5.22	5.07	5.26	5.23	5.22			SELENON, AL020996.2, AL020996.1, MTFR1L	MTFR1L, AL020996.1
chr1-25820766-25820937	5.84	5.44	5.6	5.71	5.28	5.29	5.68	5.55	5.34	5.81	5.78	5.61	5.56	5.63	5.82	5.67	5.63	5.26	5.73	5.6	5.6	5.62	5.53	5.9	5.83	5.59	5.62	4.85	5.59	5.69	4.85	5.28	5.32	6.22	5.9	5.71	5.8	5.66	5.48	5.68	5.64	5.66	5.83	5.75	5.74			SELENON, AL020996.2, AL020996.1, MTFR1L	AL020996.1, MTFR1L
chr1-25821042-25821113	4.86	4.82	4.97	4.94	4.88	4.68	4.91	4.83	4.68	5.01	4.9	4.87	4.52	4.78	4.93	4.9	4.84	4.73	4.96	4.91	4.76	4.85	5.02	4.91	4.88	4.87	4.91	4.52	4.88	5.38	4.52	4.93	4.34	5.53	4.29	4.34	4.92	4.85	4.83	5.01	4.93	4.77	4.85	4.98	4.86			SELENON, AL020996.2, AL020996.1, MTFR1L	AL020996.1, MTFR1L
chr1-25832776-25832900	4.46	4.63	4.37	4.46	4.54	4.6	4.46	4.68	4.37	4.46	4.78	4.77	5.28	4.77	4.37	5.37	4.9	5.18	4.46	4.42	4.37	4.46	4.45	4.5	4.46	4.43	4.59	4.46	4.29	4.37	4.46	4.29	4.37	4.46	4.29	4.37	4.46	4.64	4.64	4.46	4.64	4.6	4.46	4.42	4.37			AUNIP, AL020996.3, AL020996.2, MTFR1L	AL020996.3
chr1-25837372-25837566	5.33	5.2	4.97	5.37	4.64	4.92	5.37	4.82	5.12	5.33	5.02	5.06	5.4	5.13	5.27	5.42	5.15	4.66	5.36	5.16	5.03	5.14	5.16	5.22	5.39	5.19	5.1	4.56	4.98	4.38	4.56	5.04	5.21	4.56	4.91	4.38	5.37	5.29	5.11	5.2	5.21	5.17	5.34	5.21	5.23			AUNIP, AL020996.3, MTFR1L	AUNIP
chr1-25837658-25837708	4.44	4.56	4.38	4.44	4.34	4.38	4.44	4.57	4.38	4.98	4.47	4.38	4.44	4.71	4.77	4.44	4.73	4.38	4.44	4.54	4.57	4.44	4.57	4.6	4.44	4.55	4.63	4.44	4.84	4.38	4.44	4.34	4.38	4.44	4.34	4.38	4.67	4.67	4.69	4.64	4.46	4.57	4.63	4.59	4.59
chr1-25859171-25859666	6.56	6.47	6.34	6.72	6.55	6.16	6.64	6.45	6.8	6.86	6.24	6.53	6.25	6.23	6.48	6.35	6.27	6.41	6.39	6.29	5.87	6.41	6.24	6.13	6.49	6.29	6.25	5.07	6.59	6.31	5.07	6.53	6.41	5.93	6.5	6.35	6.32	6.24	6.32	6.53	6.4	6.11	6.46	6.45	6.09			AUNIP, AL033528.3, PAQR7	AUNIP, AL033528.3
chr1-25859720-25859862	4.92	5.08	5.1	4.86	4.88	4.97	5.2	5.08	5.11	5.07	4.89	5.34	5.01	4.8	5.04	4.96	5.03	4.96	5.43	5.26	5.11	5.3	5.2	5.17	5.23	5.26	5.18	4.55	5.02	4.3	4.55	4.3	4.84	4.55	5.21	4.99	5.22	5.19	5.01	5.07	5.16	5.21	5.07	5.11	5.21			AUNIP, AL033528.3, PAQR7	AUNIP, AL033528.3
chr1-25867469-25867650	4.48	4.69	4.76	4.9	4.71	4.53	4.75	4.32	4.66	4.96	5.02	5.01	4.48	4.81	5.03	4.48	4.75	4.36	4.83	4.65	4.71	4.76	4.66	4.65	4.92	4.66	4.78	4.48	4.32	4.36	4.48	4.32	4.36	4.48	4.86	4.36	4.88	4.9	4.71	4.93	5.02	4.9	4.81	4.67	4.36			AUNIP, AL033528.3, PAQR7, AL033528.1
chr1-25867696-25867750	4.44	4.62	4.67	4.44	4.35	4.55	4.44	4.55	4.37	4.96	4.49	4.6	4.44	4.35	4.59	4.44	4.51	4.58	4.44	4.46	4.5	4.44	4.53	4.58	4.6	4.51	4.54	4.44	4.35	4.37	4.44	4.35	4.37	4.44	4.83	4.37	4.66	4.56	4.37	4.63	4.53	4.37	4.62	4.63	4.67
chr1-25871445-25871782	6.04	5.92	5.6	6.04	5.94	5.44	5.84	5.81	5.46	5.93	5.77	5.85	5.94	5.64	5.7	5.06	5.6	5.92	6.18	6.11	6.35	6.12	5.85	6.41	6.01	5.83	6.32	4.67	5.35	5.95	4.67	5.09	5.09	4.67	4.96	5.13	5.31	5.16	5.25	5.22	5.02	4.92	5.33	5.06	5.05	Basal, Suprabasal, Ciliated	Secretory	AL033528.3, PAQR7, AL033528.1	PAQR7
chr1-25871793-25871998	5.67	5.25	5.16	5.24	5.43	5.09	5.24	5.25	5.09	5.35	5.17	5.26	4.53	4.96	5.27	4.91	5.06	5.06	5.41	5.36	5.47	5.06	5.15	5.41	5.02	5.23	5.28	4.53	4.3	4.29	4.53	4.3	4.84	5.89	4.3	4.29	4.73	4.84	4.62	5.01	4.77	4.64	4.9	4.78	4.79	Basal, Suprabasal, Ciliated	Secretory	AL033528.3, PAQR7, AL033528.1	PAQR7
chr1-25873250-25873452	4.55	4.58	4.54	4.55	4.86	4.7	4.55	4.84	4.59	4.55	4.89	4.79	4.55	4.88	4.78	5.1	4.78	4.69	5.55	5.55	5.61	5.56	5.42	5.49	5.43	5.47	5.4	4.55	4.82	4.34	4.55	4.26	4.34	4.55	4.97	4.34	4.9	4.75	4.97	4.94	4.94	4.95	5	4.96	4.92	Ciliated	Basal, Suprabasal, Secretory	AL033528.3, PAQR7, AL033528.1	PAQR7
chr1-25874965-25875071	5.5	5.25	5.07	5.05	5.05	5.19	5.15	5.2	5.2	4.54	5	5.2	5.16	4.75	4.98	4.54	4.93	4.9	4.8	4.87	4.86	4.87	4.9	4.91	4.87	4.86	4.86	4.54	4.29	4.95	4.54	4.9	5.04	4.54	5.01	4.29	4.89	4.92	4.67	4.93	4.8	4.8	4.98	4.88	4.66	Basal	Ciliated, Secretory	PAQR7, AL033528.1, STMN1
chr1-25875152-25876281	7.32	7.11	7.5	6.92	7.15	7.26	7.02	7.13	7.3	6.71	6.76	7.01	6.81	6.53	6.76	6.95	6.79	6.78	6.71	6.62	6.82	6.71	6.51	6.73	6.7	6.76	6.4	5.1	6.81	5.72	6.12	7.03	7.35	7.32	6.63	6.69	6.74	6.66	6.35	6.68	6.47	6.13	6.66	6.58	6.38	Basal	Ionocyte	PAQR7, AL033528.1, STMN1	AL033528.1
chr1-25878884-25878948	4.47	4.6	4.83	4.47	4.61	4.52	4.47	4.64	4.6	4.47	4.79	4.68	4.97	4.75	4.74	4.91	4.75	4.64	4.97	4.69	4.83	4.89	4.65	4.73	4.81	4.73	4.68	4.47	4.36	4.33	4.47	4.36	4.33	4.47	4.79	4.33	4.7	4.69	4.73	4.87	4.64	4.94	4.8	4.72	4.55			PAQR7, AL033528.1, STMN1, SNRPFP2	AL033528.1
chr1-25889588-25889788	5.09	4.88	5.08	5.01	5.09	4.9	5.22	5.01	4.88	4.56	4.9	4.88	4.56	4.89	4.51	4.98	4.91	4.74	5.41	5.37	5.36	5.4	5.38	5.37	5.26	5.31	5.27	4.56	4.31	5.52	4.56	5.11	4.28	4.56	5.35	4.28	4.87	4.91	5.07	4.94	4.84	4.87	4.87	4.85	4.83	Ciliated	Suprabasal, Secretory	STMN1, SNRPFP2, AL033528.2	AL033528.2
chr1-25890363-25890870	6.79	6.85	6.91	6.96	6.99	7.05	7.06	6.98	6.99	7.68	7.01	7.2	7.31	6.55	7.01	7.5	6.79	7.07	6.43	5.98	5.91	6.42	5.95	6.01	6.44	5.97	6	4.87	4.26	5.56	4.87	4.26	5.42	6.2	5.8	4.47	6.76	6.87	6.79	6.63	6.72	6.69	6.71	6.77	6.54	Basal, Suprabasal, Secretory	Ciliated, Ionocyte	STMN1, SNRPFP2, AL033528.2	AL033528.2, STMN1
chr1-25892256-25892389	5.68	5.53	5.55	5.48	5.29	5.48	5.57	5.41	5.54	5.24	5.21	5.34	4.98	5.1	4.74	4.93	5.16	5.18	5.29	4.95	4.77	5.06	4.84	4.84	5.04	4.89	4.82	4.53	4.27	4.36	4.53	4.86	4.36	4.53	4.27	4.36	5.18	5.08	4.96	4.78	4.91	4.73	4.83	5.07	4.91	Basal	Ciliated, Secretory	STMN1, SNRPFP2, AL033528.2	STMN1
chr1-25892402-25892493	5.09	5.27	5.13	5.22	5.09	5.11	4.97	5.07	5.42	5.19	4.88	4.94	4.93	4.52	4.38	5.04	4.69	4.96	4.89	4.67	4.65	4.64	4.62	4.66	4.85	4.64	4.58	4.47	4.31	4.38	4.47	4.31	4.38	4.47	4.83	4.38	4.99	4.82	4.87	4.73	4.62	4.73	4.47	4.79	4.77	Basal	Ciliated	STMN1, SNRPFP2, AL033528.2	STMN1
chr1-25892513-25892749	6.36	5.97	6.16	6.25	6.03	6.15	6.29	6.13	6.44	5.6	5.7	5.56	5.39	5.41	5.59	5.77	5.73	5.85	5.39	5.09	4.94	5.31	4.95	4.89	5.26	4.96	4.69	4.62	5.02	5.18	4.62	4.28	4.21	4.62	4.28	4.21	5.43	5.56	5.33	5.09	5.43	5.09	5.23	5.46	5.05	Basal, Suprabasal	Ciliated, Ionocyte, Secretory	STMN1, SNRPFP2, AL033528.2	STMN1
chr1-25895432-25895666	6.43	6.05	6.13	6.46	6.17	6.35	6.17	6.22	6.02	6.16	6.12	5.8	6.14	6.04	6.04	5.95	5.99	6.12	6.35	6.21	6.25	6.39	6.14	6.1	6.22	6.14	6.18	4.88	6.61	6.23	4.88	6.48	5.06	6.59	5.89	6	6.16	6.05	5.94	6.29	6.04	5.86	6.39	6.09	5.79			STMN1, SNRPFP2, AL033528.2
chr1-25895771-25895837	5.02	4.8	4.77	4.81	4.8	4.72	4.48	4.86	4.72	4.48	4.71	4.58	4.97	4.82	4.74	4.48	4.78	4.36	4.83	4.77	4.74	4.66	4.79	4.54	4.77	4.8	4.72	4.48	5.04	4.36	4.48	4.33	4.36	4.48	4.33	5	4.48	4.68	4.73	4.81	4.7	4.62	4.67	4.65	4.72			STMN1, SNRPFP2, AL033528.2
chr1-25898215-25898540	4.56	4.64	4.39	4.56	4.51	4.39	4.95	4.41	4.56	4.56	4.99	4.98	4.56	4.72	4.82	5.1	4.71	4.84	5.52	5.48	5.59	5.23	5.22	5.57	5.45	5.34	5.45	4.56	4.2	4.39	4.56	4.83	4.39	4.56	5.46	4.39	5.87	5.52	5.79	5.59	5.39	5.46	5.55	5.46	5.71	Ciliated, Secretory	Basal, Ionocyte	STMN1, AL033528.2, MIR3917
chr1-25905078-25905257	5.52	5.58	5.67	5.35	5.75	5.51	5.25	5.49	5.44	5.76	5.65	5.82	5.38	5.68	5.9	5.54	5.54	5.59	5.2	5.09	4.92	5.13	5.07	4.85	5.19	5.12	4.95	6.53	5.12	5.62	4.68	4.37	5.12	4.68	5.2	5.81	5.44	5.23	4.88	5.26	5.28	5.48	5.02	5.35	5.1	Basal, Suprabasal	Ciliated, Secretory	STMN1, MIR3917	STMN1, MIR3917
chr1-25905439-25905720	6.46	6.56	6.64	6.27	6.49	6.53	6.4	6.45	6.62	6.68	6.17	6.31	6.13	5.92	6.42	6.09	6.11	6.13	6.11	6.09	5.81	6.23	6.08	5.9	6.09	6	5.78	6.71	5.91	6.82	4.96	6.41	6.21	6.19	6.24	6.17	6.16	6.06	5.89	6.05	6.1	5.99	6.01	6.05	5.38			STMN1, MIR3917	STMN1, MIR3917
chr1-25905740-25905821	5.07	4.9	5.04	4.99	4.89	4.76	4.83	5.05	4.86	4.52	4.81	4.99	4.52	4.71	4.85	4.95	4.76	4.9	4.52	4.78	4.62	4.93	4.83	4.91	4.76	4.86	4.76	4.52	5	4.37	4.52	5.21	4.37	4.52	4.93	5	4.52	4.8	4.66	4.72	4.86	4.85	4.89	4.8	4.86			STMN1, MIR3917	STMN1, MIR3917
chr1-25906009-25906091	4.9	5.03	5.08	5.08	4.81	4.91	4.53	4.96	4.77	5.06	5	4.96	4.53	4.76	4.98	5.24	4.84	4.96	4.81	4.78	4.73	4.88	4.87	4.77	4.53	4.91	4.65	4.53	5.24	4.32	4.53	4.31	4.32	4.53	4.8	4.32	4.75	4.88	4.89	5.06	4.74	4.82	4.78	4.88	4.72			STMN1, MIR3917	STMN1, MIR3917
chr1-25906336-25906646	6.33	6.06	6.23	6.22	5.84	5.86	5.95	5.97	6.06	6.19	5.84	6.03	6.12	5.77	5.39	5.93	5.58	5.45	6.1	6.32	6	6.12	6.12	5.99	6.36	6.23	6.08	4.91	6.4	6.06	4.91	6.19	5.45	4.91	6.21	6.19	6.16	6.06	5.65	5.84	5.78	5.65	6.04	5.89	5.59	Basal		STMN1, MIR3917	STMN1, MIR3917
chr1-25906738-25906847	4.58	4.88	4.84	5.1	4.87	4.65	4.58	4.75	4.78	4.58	4.87	4.72	4.58	4.6	4.53	4.58	4.8	4.78	4.99	4.95	4.68	4.82	4.83	4.77	4.92	4.92	4.74	4.58	4.81	4.95	4.58	4.85	4.78	4.58	4.94	5.3	4.58	4.88	4.8	4.88	4.87	4.77	5.02	4.88	4.79			STMN1, MIR3917	STMN1, MIR3917
chr1-25906906-25907137	5.27	5.27	4.8	5.24	4.96	5.06	5.39	5.18	5.29	5.27	5.27	5	5.61	5.28	4.6	4.99	5.27	5.64	5.23	5.12	4.98	5.18	5.19	5.06	5.33	5.23	5.02	4.62	5.36	5.65	6.09	5.99	5.61	4.62	5.13	4.91	5.25	5.41	5.56	5.21	5.48	5.09	5.2	5.49	5.42			STMN1, MIR3917	STMN1, MIR3917
chr1-25922501-25922854	5.83	5.78	5.6	5.51	5.6	5.7	5.54	5.8	5.47	5.18	5.46	5.08	5.72	5.14	5.49	5.53	5.32	5.29	5.51	5.23	5.01	5.41	5.21	5.02	5.34	5.23	4.95	4.69	5.44	5.28	5.81	5.9	5.32	4.69	5.59	5.69	5.29	5.23	5.43	5.37	5.3	4.93	5.23	5.22	5.3	Basal	Ciliated, Secretory
chr1-25922917-25923139	5.62	5.51	5.29	5.48	5.49	5.69	5.55	5.42	5.27	5.33	5.25	4.96	5.25	5.11	5.29	5.01	5.04	4.8	5.17	4.95	5.14	5.22	5.01	4.84	5.05	4.85	4.8	4.6	5.36	4.17	5.81	5.04	4.8	4.6	4.93	5.29	5.2	5.11	5.39	5.21	5.09	5	5.21	5.09	5.06	Basal	Ciliated
chr1-25923152-25923243	4.86	4.84	4.64	4.94	4.92	4.94	5.08	4.99	4.73	5.01	4.79	4.73	4.47	4.78	4.65	4.47	4.76	4.63	4.82	4.73	4.6	4.79	4.74	4.6	4.71	4.68	4.62	4.47	4.33	5.18	4.47	4.33	4.37	4.47	4.33	4.37	4.7	4.81	4.75	4.81	4.75	4.71	4.79	4.78	4.79
chr1-25923247-25923411	5.41	4.98	5.05	5.07	5.16	5.04	4.54	5.18	5.08	4.54	4.82	4.56	4.54	4.78	5.03	4.54	4.79	4.89	4.81	4.72	4.61	5.02	4.69	4.59	4.54	4.78	4.57	4.54	4.83	4.94	4.54	4.88	4.82	4.54	4.78	5.38	4.9	4.83	4.63	5.02	4.77	4.77	4.79	4.84	4.62	Basal	Ciliated
chr1-25923418-25923526	4.5	4.71	4.37	4.5	4.88	4.69	4.8	4.74	4.69	5.23	4.66	4.7	4.5	4.83	4.87	4.5	4.75	4.79	4.5	4.72	4.6	4.93	4.73	4.83	4.82	4.72	4.72	4.5	4.3	4.37	4.5	5.08	4.37	4.5	5.09	4.37	4.98	4.77	4.8	4.87	4.8	4.7	4.75	4.7	4.67
chr1-25923746-25923811	5.21	4.94	4.86	5.11	4.77	4.79	4.49	4.89	4.79	4.49	4.72	4.74	4.49	4.33	4.79	4.49	4.71	4.7	4.68	4.57	4.47	4.49	4.7	4.52	4.49	4.5	4.46	4.49	5.07	4.98	4.49	4.33	4.34	4.49	4.33	4.34	4.49	4.69	4.55	4.49	4.69	4.53	4.49	4.51	4.34	Basal	Ciliated
chr1-25928654-25928779	5.2	5.04	5.3	4.48	4.84	5.16	4.77	4.99	5.1	4.48	4.89	4.71	5.27	4.54	4.91	5.18	4.77	4.95	4.48	4.63	4.49	4.48	4.46	4.53	4.48	4.56	4.56	4.48	4.31	4.38	4.48	4.31	4.38	4.48	4.31	4.38	4.78	4.53	4.56	4.66	4.68	4.38	4.65	4.66	4.38	Basal	Ciliated, Secretory
chr1-25932492-25932547	4.44	4.66	4.38	4.44	4.71	4.78	4.44	4.67	4.57	4.91	4.64	4.38	4.44	4.75	4.38	4.44	4.67	4.6	4.61	4.33	4.52	4.44	4.47	4.54	4.58	4.56	4.51	4.44	4.33	4.38	4.44	4.33	4.38	4.44	4.33	4.38	4.83	4.64	4.71	4.61	4.53	4.67	4.44	4.63	4.38
chr1-25935849-25936154	5.72	5.48	5.36	4.98	5.14	5.37	4.5	5.13	5.3	4.5	4.98	5.16	5	4.97	4.66	4.5	4.84	5.04	4.71	4.49	4.67	4.5	4.47	4.48	4.5	4.53	4.39	4.5	4.29	4.39	4.5	4.29	4.39	4.5	4.98	4.39	4.5	4.52	4.39	4.78	4.55	4.55	4.69	4.55	4.57	Basal, Suprabasal	Ciliated, Secretory
chr1-25937086-25937164	4.45	4.72	4.66	4.81	4.76	4.84	4.78	4.66	4.87	4.45	4.57	4.6	4.45	4.6	4.38	4.45	4.7	4.58	4.45	4.51	4.38	4.45	4.6	4.52	4.45	4.56	4.38	4.45	4.35	4.38	4.45	4.35	4.38	4.45	4.97	4.38	4.45	4.47	4.67	4.81	4.51	4.38	4.45	4.48	4.66
chr1-25957729-25957920	4.47	4.69	4.36	4.77	4.85	4.71	4.47	4.48	4.36	4.47	4.75	4.58	5.1	4.54	4.73	5.03	4.83	4.36	4.99	4.91	4.83	4.91	4.87	4.84	4.62	4.93	4.88	4.47	4.33	4.36	4.47	4.33	4.36	4.47	4.33	4.36	4.88	4.7	4.65	4.94	4.74	4.87	4.64	4.79	4.76			RNU6-110P, PAFAH2
chr1-25991115-25991303	4.49	4.57	4.56	5.01	4.3	4.6	4.49	4.3	4.36	4.49	4.53	4.57	4.49	4.62	4.36	4.49	4.3	4.36	4.85	4.42	4.6	4.49	4.58	4.53	4.49	4.51	4.52	4.49	5.48	5.68	6.59	5.58	6.14	4.49	5.5	5.22	4.7	4.45	4.36	4.49	4.3	4.36	4.66	4.3	4.36	Ionocyte	Basal, Suprabasal, Ciliated	PAFAH2
chr1-25991316-25991366	4.39	4.58	4.39	4.39	4.39	4.39	4.39	4.39	4.39	4.39	4.59	4.39	4.39	4.39	4.59	4.39	4.39	4.39	4.39	4.56	4.55	4.39	4.61	4.39	4.39	4.39	4.5	4.39	4.93	5.38	4.39	4.39	5.41	4.39	4.39	4.39	4.39	4.39	4.39	4.39	4.39	4.39	4.39	4.39	4.39			PAFAH2
chr1-25997227-25997328	5	4.94	4.93	4.8	4.97	4.89	4.77	4.92	4.78	5	4.8	4.9	4.95	4.98	4.93	4.48	4.94	4.7	5.11	4.94	4.91	4.78	4.92	4.97	5.01	4.93	4.92	4.48	4.34	4.34	4.48	4.34	4.34	4.48	4.34	4.34	5.05	4.97	5.19	4.89	4.85	4.87	5.07	5.01	4.64			AL592064.1, AL592064.2, PAFAH2	PAFAH2
chr1-25997651-25997976	5.73	5.68	5.8	5.78	5.71	5.46	5.35	5.52	5.49	6.11	5.62	5.26	5.43	5.66	5.74	5.59	5.71	5.85	5.77	5.62	5.46	5.58	5.63	5.67	5.44	5.65	5.69	4.72	5.52	5.03	6.2	5.62	5.19	5.67	5.5	5.33	5.6	5.68	5.62	5.65	5.66	5.63	5.63	5.67	5.43			AL592064.1, AL592064.2, PAFAH2	PAFAH2
chr1-25998005-25998449	7.42	7.24	7.48	7.41	7.15	6.97	7.2	7.08	7.02	7.54	7.19	7.15	7.44	7.11	7.12	7.15	7.06	6.99	7.28	7.14	6.74	7.29	7.15	7.01	7.3	7.12	7.19	5.44	6.82	7.18	5.44	7.02	6.87	7.48	6.97	7.17	7.25	7.21	6.83	7.34	7.07	6.95	7.35	6.99	6.91			AL592064.1, AL592064.2, PAFAH2	PAFAH2
chr1-25998525-25998648	5.07	5.21	5.27	5.17	5.19	4.99	5.24	5.16	5.01	4.59	5.34	4.79	5.19	5.06	5.14	5.42	5.01	5.09	5.17	5.35	5.07	5.01	5.32	5.2	5.17	5.33	5.09	4.59	5.36	5.2	5.7	4.37	4.67	5.94	5.47	4.85	5.03	5.19	4.8	5.1	5.14	5.24	5.1	5.26	5.38			AL592064.1, AL592064.2, PAFAH2	PAFAH2
chr1-26004549-26004693	5.17	4.8	4.63	4.48	4.73	4.79	4.48	4.81	4.69	4.48	4.72	5.04	5.1	4.78	4.76	4.87	4.77	5.06	4.66	4.87	4.75	4.92	4.91	4.8	4.88	4.84	4.74	4.48	4.32	4.36	4.48	4.32	4.36	4.48	4.32	4.36	4.77	4.77	4.55	4.48	4.62	4.78	4.77	4.81	4.55			AL592064.1, AL592064.2, PAFAH2	AL592064.1, AL592064.2
chr1-26015406-26015507	4.45	4.48	4.65	4.45	4.34	4.71	4.45	4.59	4.66	4.45	4.54	4.58	4.45	4.74	4.37	4.45	4.57	4.56	4.65	4.49	4.54	4.45	4.57	4.51	4.45	4.48	4.53	4.45	4.88	4.37	4.45	4.34	4.37	4.45	4.34	4.37	4.68	4.73	4.82	4.78	4.8	4.93	4.45	4.58	4.65
chr1-26015514-26015636	5.34	5.07	5.2	5.09	4.7	5.24	4.76	4.96	5.08	5.19	5.16	4.85	5.11	4.84	4.96	4.88	4.7	4.95	4.48	4.77	4.66	4.82	4.63	4.68	4.74	4.68	4.67	4.48	4.9	4.37	4.48	4.32	4.37	4.48	4.32	4.37	4.94	4.91	5	4.92	4.88	5.05	4.82	4.75	4.85	Basal, Suprabasal	Ciliated	AL592064.1, AL592064.2, EXTL1
chr1-26020586-26020636	4.91	4.76	4.38	4.42	4.57	4.58	4.42	4.51	4.65	4.42	4.61	4.38	4.42	4.36	4.38	4.42	4.36	4.38	4.42	4.44	4.58	4.42	4.49	4.38	4.57	4.53	4.38	4.42	4.36	4.38	4.42	4.36	4.38	4.42	4.36	4.38	4.42	4.46	4.38	4.42	4.36	4.38	4.42	4.36	4.38
chr1-26035017-26035072	4.89	4.85	4.94	4.83	4.89	4.82	4.81	4.81	4.54	4.47	4.64	4.72	4.47	4.76	4.57	4.47	4.55	4.56	4.69	4.64	4.63	4.47	4.64	4.61	4.65	4.67	4.57	4.47	4.86	4.38	4.47	4.33	4.99	4.47	4.33	4.93	4.47	4.65	4.75	4.68	4.67	4.66	4.67	4.69	4.38			EXTL1, SLC30A2
chr1-26035195-26035290	5.27	5.14	5.1	5.12	5.03	5.21	4.94	5	5.1	5.02	5.04	5.1	4.98	4.88	4.82	5.07	4.95	5.16	5.04	5	5.15	4.97	5	4.89	5.07	5.14	4.95	6.36	4.82	5	4.58	4.87	4.84	4.58	4.23	4.2	5.13	4.94	5.08	5.05	5.08	5.01	5.03	5.02	4.94			EXTL1, SLC30A2
chr1-26035363-26035608	6.69	6.46	6.66	6.49	6.43	6.47	6.47	6.32	5.83	6.38	6.18	6.03	6.09	6.18	6.19	6.22	6.25	6.38	6.51	6.23	6.24	6.28	6.31	6.36	6.45	6.33	6.22	6.71	6.09	6.3	6.35	6.63	5.98	4.99	6.23	5.94	6.26	6.28	6.17	6.27	6.35	6.13	6.46	6.24	6.17			EXTL1, SLC30A2
chr1-26035675-26035789	5.39	5.39	5.19	5.16	5.22	5.26	5.29	5.31	5.07	5.62	5.11	4.87	5.02	5.32	4.95	5.12	5.25	5.14	5.28	5.18	5.17	5.31	5.25	5.11	5.23	5.34	5.12	4.6	5.06	5.24	5.68	5.8	5.64	4.6	5.27	5.87	5.23	5.33	5.07	5.19	5.22	5.11	5.19	5.34	5.09			EXTL1, SLC30A2
chr1-26035835-26035952	5.36	5.28	5.46	5.22	5.24	5.47	5.4	5.32	5.19	5.61	5.45	5.26	5.24	5.32	5.1	5.28	5.21	5.14	5.24	5.31	5.37	5.13	5.28	5.46	5.2	5.36	5.22	4.73	5.42	4.87	5.66	4.67	5.58	4.73	5.15	5.56	5.39	5.25	5.42	5.22	5.4	5.3	5.25	5.34	5.07			EXTL1, SLC30A2
chr1-26036036-26036123	5.31	5.52	5.41	5.34	5.41	5.36	5.2	5.54	5.26	5.8	5.44	5.29	5.1	5.55	5.43	5.45	5.48	5.52	5.58	5.5	5.56	5.39	5.58	5.36	5.42	5.55	5.54	4.73	5.75	4.89	5.7	5.52	5.94	4.73	5.6	5.95	5.41	5.6	5.51	5.44	5.53	5.13	5.44	5.55	5.08			EXTL1, SLC30A2
chr1-26036134-26036231	5.26	5.52	5.44	5.42	5.18	5.42	5.42	5.38	5.34	5.77	5.3	5.27	5.59	5.13	5.03	5.62	5.36	5.47	5.59	5.55	5.48	5.39	5.51	5.66	5.48	5.51	5.5	4.73	5.38	4.8	4.73	5.69	5.66	4.73	5.76	5.49	5.44	5.56	5.35	5.49	5.44	5.71	5.4	5.6	5.12			EXTL1, SLC30A2
chr1-26036319-26036393	4.53	4.92	4.96	4.53	4.83	5.03	4.96	4.92	4.84	5.07	4.9	4.81	5.21	4.79	4.96	4.53	4.9	5.03	5.09	4.82	4.68	4.53	4.81	4.62	4.93	4.84	4.74	4.53	4.8	4.3	4.53	4.33	5.11	4.53	4.33	4.3	5.03	4.86	4.84	5	4.81	4.72	4.89	4.87	4.63			EXTL1, SLC30A2
chr1-26036514-26036580	4.82	4.8	4.92	4.77	4.62	4.56	4.74	4.77	4.8	4.96	4.85	4.61	4.91	4.84	4.9	4.46	4.96	4.59	4.64	4.73	4.68	4.75	4.71	4.83	4.8	4.78	4.6	4.46	4.34	4.37	4.46	4.34	4.37	4.46	4.34	4.37	4.82	4.95	4.6	4.86	4.8	4.72	4.8	4.94	4.69			EXTL1, SLC30A2
chr1-26036703-26036786	4.82	4.66	4.73	4.77	4.59	4.38	4.87	4.51	4.38	4.98	4.72	4.38	4.92	4.69	4.75	4.86	4.71	4.72	4.45	4.62	4.6	4.7	4.64	4.66	4.68	4.72	4.67	4.45	4.34	4.38	4.45	4.34	4.97	4.45	4.95	4.38	4.67	5.04	4.63	4.72	4.91	4.6	4.45	4.91	4.63			EXTL1, SLC30A2, AL391650.2
chr1-26045866-26046195	5.25	4.83	4.95	5.25	4.88	4.72	5.2	4.7	4.54	4.57	5.02	4.87	4.57	4.94	4.67	5.19	4.79	4.98	4.78	4.76	4.84	5.07	4.9	4.9	4.95	4.92	4.88	4.57	4.76	5.25	4.57	5.77	4.36	4.57	4.72	5.46	5.22	4.87	4.88	5.22	5	4.89	4.9	5.06	4.72			EXTL1, SLC30A2, AL391650.2, TRIM63	SLC30A2, AL391650.2
chr1-26046265-26046374	4.47	4.57	4.78	4.47	4.82	4.83	4.96	4.66	4.87	4.47	4.64	4.63	4.47	4.73	4.63	4.47	4.7	4.38	4.47	4.58	4.38	4.64	4.72	4.62	4.74	4.55	4.62	4.47	4.31	4.38	4.47	4.86	4.38	4.47	4.31	4.38	4.47	4.63	4.38	4.47	4.73	4.68	4.47	4.59	4.38			EXTL1, SLC30A2, AL391650.2, TRIM63	SLC30A2, AL391650.2
chr1-26046691-26046746	4.45	4.73	4.59	4.45	4.82	4.38	5.04	4.67	4.63	4.45	4.53	4.38	4.45	4.34	4.38	4.45	4.49	4.67	4.45	4.61	4.51	4.76	4.46	4.66	4.61	4.54	4.38	4.45	4.34	5.01	4.45	4.9	4.38	4.45	4.34	4.38	4.67	4.54	4.38	4.45	4.59	4.57	4.7	4.59	4.59			SLC30A2, AL391650.2, TRIM63	SLC30A2, AL391650.2
chr1-26051019-26051069	4.44	4.7	4.38	4.75	4.35	4.38	4.44	4.51	4.54	4.44	4.58	4.58	4.89	4.74	4.57	4.44	4.6	4.69	4.7	4.52	4.49	4.44	4.45	4.38	4.44	4.35	4.38	4.44	4.35	4.38	4.44	4.35	4.38	4.44	4.35	4.38	4.74	4.59	4.57	4.62	4.68	4.54	4.61	4.59	4.64
chr1-26051090-26051165	4.45	4.68	4.37	4.45	4.35	4.53	4.45	4.65	4.53	4.45	4.69	4.57	4.45	4.72	4.56	4.45	4.52	4.68	4.45	4.35	4.53	4.45	4.52	4.46	4.45	4.43	4.48	4.45	4.35	4.37	4.45	4.35	4.37	4.45	4.35	4.37	4.77	4.62	4.56	4.64	4.69	4.6	4.77	4.55	4.62			SLC30A2, AL391650.2, TRIM63
chr1-26078624-26078843	5.05	5.02	4.9	5.08	4.91	4.77	4.95	4.81	4.87	5.73	5.02	5	5.18	5.17	4.98	4.95	5.14	5	5.68	5.41	5.36	5.58	5.28	5.37	5.34	5.36	5.34	4.56	4.31	5.25	4.56	4.31	4.21	4.56	5.36	4.21	5.34	5.22	5.13	5.16	5.27	4.96	5.16	5.35	4.97	Ciliated	Basal
chr1-26078957-26079022	4.45	4.46	4.39	4.45	4.61	4.64	4.45	4.47	4.39	4.45	4.57	4.39	4.45	4.52	4.39	4.45	4.64	4.39	4.84	4.74	4.51	4.81	4.64	4.62	4.45	4.6	4.62	4.45	4.33	4.39	4.45	4.33	4.87	4.45	4.81	4.39	4.45	4.54	4.74	4.64	4.61	4.39	4.76	4.66	4.59
chr1-26081749-26081799	4.42	4.56	4.38	4.71	4.57	4.38	4.42	4.35	4.38	4.42	4.35	4.38	4.42	4.57	4.38	4.8	4.52	4.6	4.6	4.66	4.62	4.42	4.52	4.49	4.63	4.56	4.6	4.42	4.35	4.38	4.42	4.35	4.38	4.42	4.35	4.38	4.7	4.5	4.6	4.42	4.63	4.58	4.42	4.55	4.6
chr1-26083324-26083541	5.2	4.74	4.64	5.1	4.74	4.6	4.5	4.82	4.78	4.5	4.8	4.66	4.5	4.82	4.88	4.89	4.81	4.99	5.13	5.19	5.37	5.31	5.24	5.21	5.32	5.09	5.24	4.5	4.31	4.34	4.5	4.31	5.05	4.5	4.31	4.34	4.86	4.93	4.64	4.81	4.85	4.67	4.84	4.73	4.92	Ciliated	Suprabasal
chr1-26083660-26083729	4.43	4.35	4.38	4.85	4.35	4.38	4.43	4.5	4.63	4.43	4.5	4.38	4.43	4.35	4.69	4.43	4.64	4.59	4.61	4.73	4.8	4.66	4.67	4.59	4.64	4.67	4.72	4.43	4.35	4.38	4.43	4.35	4.38	4.43	4.35	4.38	4.84	4.6	4.38	4.43	4.54	4.64	4.43	4.55	4.38
chr1-26093514-26093853	5.32	5.39	5.23	4.63	5.24	5.06	5.19	5.02	5.08	5.12	5.25	5.49	4.63	5.26	5.01	4.63	4.96	5.24	5.75	5.57	5.61	5.73	5.64	5.49	5.51	5.57	5.33	4.63	5.55	5.18	6.22	4.24	4.25	4.63	4.74	4.25	5.72	5.53	5.8	5.59	5.52	5.44	5.34	5.46	5.45
chr1-26093964-26094030	4.91	4.66	4.61	4.73	4.86	4.78	4.45	4.6	4.66	4.91	4.64	4.36	4.45	4.63	4.62	4.81	4.67	4.6	4.78	4.69	4.73	4.71	4.73	4.84	4.69	4.72	4.68	4.45	4.34	4.36	4.45	4.34	4.36	4.45	4.34	4.36	4.72	4.67	4.61	4.73	4.77	4.58	4.6	4.66	4.7
chr1-26094143-26094326	4.51	4.84	4.58	4.79	4.79	4.75	4.51	4.6	4.79	5.31	4.88	4.71	4.51	4.56	4.7	5.03	4.79	4.91	5.13	4.94	4.98	5	4.88	4.87	4.89	4.83	4.92	4.51	5.07	4.36	4.51	5.13	4.36	4.51	4.78	4.36	4.7	4.79	4.76	4.84	4.87	4.81	4.93	4.83	4.75
chr1-26104859-26104922	4.81	4.69	4.38	4.45	4.68	4.7	4.45	4.64	4.57	4.45	4.7	4.38	4.91	4.61	4.7	4.45	4.68	4.59	4.64	4.65	4.75	4.45	4.67	4.69	4.72	4.66	4.38	4.45	4.33	4.38	4.45	4.33	4.38	4.45	4.33	4.38	4.45	4.61	4.6	4.77	4.64	4.57	4.62	4.63	4.68
chr1-26105048-26105205	5.19	4.84	4.79	4.53	4.85	5.08	4.53	5.04	4.77	4.53	4.81	4.83	5.02	4.89	4.81	4.96	4.93	4.72	5.13	5.02	4.98	5.14	4.94	4.89	5	5.03	4.83	4.53	5.45	5.29	4.53	4.3	4.35	4.53	5.05	4.35	4.85	4.97	4.66	5.04	4.89	4.74	4.85	5.01	4.84			PDIK1L
chr1-26105309-26105376	4.43	4.35	4.7	4.76	4.61	4.39	4.43	4.71	4.39	4.43	4.48	4.39	4.43	4.61	4.39	4.43	4.6	4.61	4.78	4.63	4.58	4.61	4.65	4.58	4.43	4.69	4.57	4.43	4.35	4.39	4.43	4.35	4.39	4.43	4.35	4.39	4.75	4.65	4.39	4.63	4.68	4.67	4.62	4.59	4.61
chr1-26110783-26111252	6.07	6.19	5.5	5.96	6.37	6.02	6.26	6.2	5.87	6.44	6.38	5.88	6.17	6.27	6.15	6.16	6.28	6.03	6.33	6.44	6.51	6.44	6.44	6.42	6.46	6.53	6.52	6.77	6.32	6.74	5.91	6.14	5.96	6.67	6.61	5.17	6.5	6.47	6.49	6.55	6.32	6.15	6.42	6.4	6.45			PDIK1L	PDIK1L
chr1-26111268-26111466	5.52	5.26	5.16	5.29	5.51	5.1	5.44	5.42	5.31	5.46	5.29	5.51	5.25	5.5	5.26	5.55	5.41	5.04	5.42	5.45	5.28	5.25	5.45	5.24	5.25	5.43	5.14	6.54	4.97	5.9	4.67	5.69	5.22	4.67	5.28	4.06	5.38	5.39	5.11	5.43	5.36	5.36	5.49	5.45	5.05			PDIK1L	PDIK1L
chr1-26111485-26111919	6.48	6.7	6.64	6.64	6.51	6.31	6.77	6.51	6.23	6.61	6.76	6.68	6.4	6.74	6.72	6.41	6.48	6.61	6.62	6.67	6.37	6.6	6.69	6.56	6.73	6.6	6.59	5.24	6.63	6.41	6.69	6.98	6.47	6.71	6.66	5.83	6.4	6.62	6.24	6.49	6.51	6.58	6.65	6.71	6.61			PDIK1L	PDIK1L
chr1-26111998-26112100	5.07	5.15	4.77	4.86	4.94	4.8	4.97	5.04	4.98	4.54	5.09	5	5.02	5.13	4.66	5.13	5.1	4.82	4.98	5.02	4.87	4.9	5.04	4.97	5.05	5.07	4.94	4.54	4.79	4.34	4.54	4.83	4.86	4.54	4.93	5	4.98	5.06	4.78	4.87	5.04	4.81	5.14	5.13	4.91			PDIK1L	PDIK1L
chr1-26112142-26112390	5.73	5.51	5.5	5.77	5.28	5.36	6.02	5.42	5.12	6.05	5.72	5.4	5.93	5.68	5.34	6.19	5.63	5.35	5.95	6.18	6.08	6.15	6.08	6.13	6.16	6.26	5.9	4.91	5.9	6.5	6.24	5.5	6.09	4.91	6.46	5.75	6.27	6.14	6.13	6.18	6.4	5.95	6.1	6.28	5.84	Secretory	Basal	PDIK1L	PDIK1L
chr1-26112421-26112616	5.49	5.16	5.05	5.06	5.01	4.72	5.11	5.27	4.9	5.64	5.32	5.02	5.45	5.1	4.9	5.27	5.48	5.23	5.37	5.36	5.28	5.43	5.33	5.2	5.27	5.4	5.25	4.68	5.57	5.18	6.08	4.83	5.15	4.68	4.73	5.19	5.55	5.45	5.4	5.43	5.64	5.55	5.38	5.52	5.42			PDIK1L	PDIK1L
chr1-26118997-26119088	4.44	4.35	4.39	4.44	4.61	4.57	4.44	4.47	4.57	4.44	4.63	4.39	4.44	4.53	4.39	4.44	4.59	4.39	4.74	4.67	4.75	4.82	4.66	4.64	4.44	4.66	4.51	4.44	4.35	4.39	4.44	4.35	4.39	4.44	4.35	4.39	4.44	4.63	4.39	4.44	4.58	4.39	4.44	4.51	4.59
chr1-26121904-26122080	4.82	4.56	4.36	4.49	4.61	4.36	4.76	4.56	4.55	5.31	4.92	4.78	5.09	4.99	4.6	5.32	4.81	4.67	4.73	4.62	4.36	4.71	4.6	4.7	4.49	4.68	4.77	4.49	4.31	4.36	4.49	4.31	4.36	4.49	4.31	4.36	5.41	5.42	5.59	5.48	5.2	5.22	5.36	5.32	5.26	Suprabasal, Secretory	Basal, Ciliated	PDIK1L
chr1-26123265-26123438	5.72	5.8	5.68	5.98	5.84	5.82	5.91	5.97	5.86	5.78	5.79	5.93	6.06	6.11	5.88	5.33	5.83	6.15	5.33	4.87	4.94	5.19	4.95	4.83	4.92	4.95	4.8	4.59	4.76	4.34	4.59	4.26	4.85	4.59	5.04	4.34	5.18	5.44	5.18	5.28	5.36	5.19	5.04	5.42	4.8	Basal, Suprabasal	Ciliated, Ionocyte	PDIK1L
chr1-26123536-26123709	5.98	5.77	5.67	5.98	5.71	5.74	5.61	5.82	5.75	5.08	5.65	5.82	6	5.77	5.91	5.6	5.7	5.93	5.28	4.82	4.82	5.05	4.93	4.82	5.01	4.9	4.91	4.57	4.28	4.29	4.57	4.28	4.29	6	4.76	4.29	5.16	5.18	5.04	5.11	5.35	5.22	5.19	5.34	4.73	Basal, Suprabasal	Ciliated, Ionocyte, Secretory	PDIK1L
chr1-26126436-26126958	6.62	6.94	7.15	7.19	7.16	6.84	6.82	6.62	6.89	7.15	7.22	7.28	7.23	6.79	7.03	7.26	7.03	7.21	7.1	6.96	7.11	7.28	6.98	7.1	7.12	7.02	7.05	7.41	6.01	6.87	7.29	6.59	7.16	6.35	6.18	5.66	7.36	7.28	7.52	7.21	7.25	7.29	7.09	7.29	7.11			PDIK1L
chr1-26132003-26132206	4.5	4.65	4.9	4.5	4.53	4.58	4.5	4.34	4.49	5.41	4.78	4.79	4.5	4.53	4.93	5.09	4.73	4.75	5.12	4.79	4.58	4.9	4.84	4.58	4.5	4.83	4.53	4.5	4.34	4.3	4.5	4.34	4.3	4.5	4.34	5	4.94	5.26	5.37	5.12	5.27	4.91	4.91	5.2	5.04			PDIK1L
chr1-26132230-26132282	4.44	4.57	4.71	4.44	4.53	4.58	4.44	4.57	4.38	4.44	4.64	4.38	4.44	4.35	4.38	4.86	4.64	4.7	4.78	4.58	4.52	4.62	4.52	4.38	4.44	4.61	4.51	4.44	4.35	4.38	4.44	4.35	4.38	4.44	4.35	4.38	4.66	4.78	4.61	4.63	4.7	4.67	4.69	4.75	4.61
chr1-26132386-26132512	4.51	4.66	4.75	4.51	4.63	4.63	4.51	4.69	4.63	5.3	4.69	4.98	4.51	4.66	4.85	4.51	4.81	4.67	4.97	4.74	4.73	4.84	4.73	4.79	4.86	4.72	4.78	4.51	4.96	4.33	4.51	4.33	4.33	4.51	4.74	5.09	4.84	4.72	4.68	4.8	4.79	4.87	4.84	4.76	4.67			PDIK1L
chr1-26132527-26132770	5.52	5.14	5	4.59	4.98	5.25	5.48	4.89	4.93	5.3	5.32	5.42	5.58	5.42	5.25	5.47	5.31	5.25	5.15	5.1	5.19	5.13	5.24	5.18	5.26	5.03	5.18	4.59	5.01	4.95	4.59	4.24	4.3	4.59	5.42	4.3	5.25	5.27	5.47	5.21	5.2	5.24	5.1	5.19	5.09			PDIK1L
chr1-26132828-26132917	4.45	4.54	4.37	4.45	4.55	4.61	4.76	4.66	4.37	4.45	4.63	4.67	4.94	4.69	4.73	4.45	4.35	4.37	4.73	4.81	4.8	4.81	4.78	4.78	4.78	4.81	4.73	4.45	4.35	4.96	4.45	4.35	4.37	4.45	4.35	4.37	4.45	4.66	4.57	4.64	4.35	4.54	4.45	4.59	4.56
chr1-26138957-26139336	5.12	4.85	5.04	4.63	4.89	4.96	4.63	4.84	4.86	4.63	5.55	4.97	5.5	5.56	5.25	5.81	5.33	5.06	5.74	5.39	5.42	5.7	5.49	5.77	5.58	5.67	5.61	4.63	4.22	4.27	4.63	5.08	4.27	6.02	4.94	4.93	6.21	5.93	6.05	6.12	6.07	6.16	6.25	6.1	6.47	Ciliated, Secretory	Basal, Ionocyte
chr1-26145024-26145080	4.46	4.7	4.58	4.83	4.52	4.56	4.46	4.65	4.38	4.46	4.71	4.38	4.46	4.59	4.38	4.46	4.58	4.78	4.68	4.69	4.63	4.46	4.68	4.69	4.46	4.74	4.59	4.46	4.35	4.38	4.46	4.35	4.38	4.46	4.35	4.38	4.46	4.64	4.74	4.68	4.76	4.69	4.46	4.59	4.58
chr1-26145156-26145399	5.71	5.51	5.28	5.43	5.47	5.36	5.66	5.38	5.44	5.34	5.47	4.99	5.84	5.33	4.97	5.82	5.33	5.46	5.6	5.66	5.4	5.5	5.63	5.43	5.63	5.69	5.58	4.66	5.66	5.66	5.78	6.19	5.35	6.03	5.85	5.68	5.56	5.6	5.46	5.65	5.54	5.51	5.66	5.57	5.22
chr1-26145492-26145574	4.48	4.63	4.37	4.48	4.97	4.55	4.86	4.64	4.69	4.48	4.82	4.37	4.9	4.67	4.76	4.48	4.79	4.84	4.73	4.81	4.5	4.64	4.76	4.73	4.68	4.79	4.72	4.48	4.28	4.37	5.57	4.94	4.37	4.48	4.28	5.29	4.87	4.76	4.59	4.81	4.58	4.64	4.76	4.73	4.74
chr1-26154861-26155003	4.5	4.69	4.63	4.5	4.7	4.59	4.5	4.78	4.83	4.5	4.88	4.74	4.91	4.89	4.79	5.01	4.84	4.76	5	4.78	4.83	4.65	4.71	4.63	4.64	4.75	4.69	4.5	4.31	4.3	5.56	4.31	4.3	4.5	4.31	4.3	4.77	4.77	4.83	4.82	4.81	5.01	4.85	4.98	4.91			FAM110D, C1orf232
chr1-26155438-26155511	4.44	4.36	4.39	4.44	4.74	4.62	4.8	4.51	4.61	4.44	4.51	4.39	4.44	4.73	4.39	4.44	4.48	4.65	4.44	4.49	4.67	4.44	4.7	4.58	4.44	4.47	4.39	4.44	4.36	4.39	4.44	4.36	4.39	4.44	4.36	4.39	4.44	4.46	4.39	4.44	4.76	4.39	4.44	4.44	4.39
chr1-26161503-26161629	5.26	4.99	4.91	5.07	4.86	4.7	4.81	4.83	5.05	4.51	4.84	4.95	4.99	4.9	4.77	4.93	4.88	4.94	4.9	4.76	4.84	4.82	4.81	4.78	4.79	4.79	4.9	4.51	4.99	4.36	4.51	4.31	4.36	4.51	4.75	4.36	4.82	4.81	4.68	4.84	4.76	4.65	4.76	4.87	4.86			FAM110D, C1orf232, AL391650.1, ZNF593
chr1-26161669-26162189	6.1	5.77	5.62	5.6	5.56	5.17	5.62	5.65	5.6	5.67	5.67	5.47	5.59	5.85	5.37	5.5	5.66	5.94	5.62	5.7	5.62	5.79	5.66	5.49	5.62	5.89	5.19	4.85	6.01	6.05	4.85	5.57	5.71	6.27	6.2	6.23	5.87	5.84	5.54	5.81	5.6	5.55	5.79	5.96	5.65			FAM110D, C1orf232, AL391650.1, ZNF593
chr1-26162206-26162256	4.45	4.57	4.39	4.45	4.74	4.73	4.79	4.68	4.54	4.45	4.48	4.66	4.45	4.53	4.65	4.45	4.72	4.69	4.45	4.61	4.61	4.8	4.56	4.57	4.45	4.67	4.49	4.45	4.34	4.93	4.45	4.34	4.39	4.45	4.34	4.39	4.45	4.62	4.64	4.66	4.7	4.39	4.65	4.65	4.56
chr1-26164125-26164186	5.06	4.65	4.66	4.48	4.88	4.41	4.81	4.63	4.56	4.48	4.77	4.41	4.48	4.63	4.84	4.48	4.76	4.77	4.69	4.79	4.57	4.76	4.75	4.65	4.66	4.82	4.41	4.48	4.3	4.41	4.48	4.3	4.41	4.48	4.96	4.41	4.48	4.68	4.59	4.84	4.8	4.77	4.76	4.78	4.41			FAM110D, C1orf232, AL391650.1, ZNF593
chr1-26164283-26164500	5.32	5.22	5.32	5.29	5.26	5.16	5.09	5.27	5.03	4.57	5.19	4.56	5.05	5.25	5.01	4.99	4.96	5.07	5.13	5.37	5.12	5.14	5.34	5.24	5.39	5.42	5.12	4.57	4.29	5.02	4.57	4.29	5.11	6.09	5.77	4.3	4.8	5.11	4.78	5.17	5.32	5.14	5.25	5.25	5			FAM110D, C1orf232, AL391650.1, ZNF593
chr1-26164537-26164641	4.5	4.88	4.64	4.85	4.7	4.52	4.5	4.71	4.6	4.5	4.84	4.57	4.5	4.69	4.56	4.96	4.62	4.76	4.87	4.97	4.85	5.02	5.01	4.82	4.94	4.92	4.79	4.5	4.35	4.99	4.5	4.35	5.07	4.5	4.35	4.33	4.84	4.88	4.55	4.96	4.97	4.8	5.02	4.89	4.64			FAM110D, C1orf232, AL391650.1, ZNF593
chr1-26168936-26169016	4.46	4.35	4.36	4.46	4.35	4.59	4.46	4.55	4.64	4.46	4.6	4.65	4.46	4.35	4.56	4.46	4.62	4.63	4.87	4.91	4.9	4.92	4.81	4.95	4.94	4.83	4.88	4.46	4.88	4.36	4.46	4.35	4.36	4.46	4.35	4.36	4.69	4.72	4.7	4.46	4.71	4.6	4.79	4.59	4.69	Ciliated	Basal
chr1-26169019-26169079	4.48	4.31	4.35	4.48	4.31	4.35	4.48	4.57	4.35	4.48	4.57	4.35	4.84	4.31	4.63	4.48	4.51	4.35	4.69	4.93	4.97	4.81	4.78	5.03	4.8	4.93	4.98	6.12	4.31	4.35	5.42	4.31	4.35	4.48	5.2	4.35	4.77	4.75	4.61	4.48	4.55	4.35	4.48	4.55	4.35	Ciliated	Basal	FAM110D, C1orf232, AL391650.1, ZNF593, CNKSR1	C1orf232, ZNF593, AL391650.1
chr1-26169575-26169626	5.01	4.86	4.85	4.8	4.87	4.71	4.9	4.89	4.74	5.01	4.84	4.84	4.48	4.72	4.66	4.9	4.68	4.56	4.82	4.89	4.82	4.84	4.88	4.75	4.76	4.8	4.76	4.48	4.32	4.37	4.48	4.32	4.37	4.48	5.02	4.37	4.92	4.68	4.85	4.67	4.81	4.61	4.48	4.86	4.7			FAM110D, C1orf232, AL391650.1, ZNF593, CNKSR1	C1orf232, ZNF593, AL391650.1
chr1-26169705-26170063	6.53	6.46	6.28	6.61	6.05	6.6	6.51	6.18	6.2	6.73	6.34	6.59	6.44	6.32	6.33	6.52	6.16	6.09	6.84	6.74	7.06	6.85	6.7	6.79	6.85	6.75	6.73	7.28	6.74	6.48	7.03	6.21	7.4	6.27	6.78	6.71	6.72	6.6	6.72	6.83	6.53	6.45	6.61	6.52	6.55			FAM110D, C1orf232, AL391650.1, ZNF593, CNKSR1	C1orf232, ZNF593, AL391650.1
chr1-26170071-26170371	5.54	5.29	5.37	5.42	5.37	5.48	5.54	5.51	5.21	5.34	5.45	5.25	5.5	5.11	5.53	5.41	5.36	5.19	5.38	5.33	5.27	5.52	5.32	5.34	5.37	5.47	5.2	4.68	5.6	4.84	5.76	4.82	4.94	4.68	5.56	4.85	5.31	5.61	5.5	5.27	5.3	5.34	5.43	5.48	5.29			FAM110D, C1orf232, AL391650.1, ZNF593, CNKSR1	C1orf232, ZNF593, AL391650.1
chr1-26177142-26177221	5.09	4.95	5.07	5.01	4.92	4.94	4.85	4.93	4.87	5.09	4.83	4.85	5.03	4.79	4.83	4.54	4.98	4.93	4.94	4.96	4.91	5.06	4.84	4.72	4.92	4.93	4.97	4.54	4.4	4.96	4.54	5.06	4.09	4.54	4.79	4.97	5.14	4.86	4.6	4.98	4.71	4.94	4.91	4.89	4.94			C1orf232, AL391650.1, ZNF593, CNKSR1	CNKSR1
chr1-26177247-26177585	6.94	6.96	6.88	6.85	6.83	6.91	6.94	6.88	6.85	7.38	6.88	6.57	6.76	6.86	6.87	7.28	6.87	6.87	7.41	6.98	7.44	7.37	6.94	7.2	7.31	7.01	7.28	5.05	6.73	6.59	7.65	6.67	6.59	6.93	6.75	7.02	7.1	6.95	7.12	7.11	7.04	7	7.17	6.88	6.95			C1orf232, AL391650.1, ZNF593, CNKSR1	CNKSR1
chr1-26177684-26177760	5.09	5.05	4.97	5.25	4.76	5.09	4.91	5.16	5.21	4.56	5.07	4.66	4.95	4.92	4.92	5.15	5.13	5.26	5.06	5.11	5.21	5.1	5.12	5.05	5.1	5.06	5.12	4.56	5.12	5.02	5.57	4.91	4.29	4.56	5.21	4.29	5.06	4.97	4.89	5.02	5.07	5.15	5.09	5.02	4.88			C1orf232, AL391650.1, ZNF593, CNKSR1	CNKSR1
chr1-26177879-26177961	4.88	4.7	4.54	4.83	4.88	4.51	4.51	4.8	4.51	4.51	4.74	4.72	4.51	4.9	4.86	4.51	4.96	4.74	5.23	5.02	4.99	5.07	5	5.03	5.02	5.03	5	4.51	4.32	4.33	4.51	4.32	4.33	4.51	4.32	4.33	4.82	4.91	4.75	4.89	4.98	4.97	4.95	4.95	4.87	Ciliated	Basal	C1orf232, AL391650.1, ZNF593, CNKSR1	CNKSR1
chr1-26177975-26178592	5.43	5.42	5.07	4.79	5.41	5.32	5.37	5.43	5.07	6.28	5.81	5.58	5.77	5.55	5.53	6.16	5.91	5.44	7.13	6.62	6.88	6.84	6.49	6.78	7	6.7	7	4.79	5.97	4.16	6.75	5.34	5.82	4.79	5.56	5.34	5.89	5.99	5.98	6.2	6.05	5.99	6.38	6.2	6.46	Ciliated	Basal, Suprabasal, Ionocyte	C1orf232, AL391650.1, ZNF593, CNKSR1	CNKSR1
chr1-26181625-26181916	5.91	6.07	5.5	5.91	6.32	5.7	5.87	6.02	5.75	6.3	5.98	6.3	6.78	6.16	5.91	6.13	6.08	6.3	4.58	4.51	4.72	4.8	4.5	4.59	4.58	4.58	4.46	4.58	4.25	4.32	6.11	4.25	4.32	4.58	4.25	5.07	4.58	4.82	4.67	4.82	4.95	4.7	4.58	4.77	4.56	Basal, Suprabasal	Ciliated, Ionocyte, Secretory	AL391650.1, CNKSR1, CATSPER4	CNKSR1
chr1-26190201-26190268	4.43	4.5	4.39	4.43	4.35	4.55	4.43	4.66	4.62	4.43	4.62	4.39	4.89	4.73	4.39	4.43	4.52	4.39	4.8	4.6	4.75	4.6	4.6	4.52	4.7	4.72	4.61	4.43	4.35	4.39	4.43	4.35	4.39	4.43	4.35	4.39	4.43	4.45	4.58	4.68	4.35	4.56	4.77	4.64	4.39			CNKSR1, CATSPER4	CATSPER4
chr1-26190409-26190695	4.83	4.86	4.79	5.08	4.86	4.78	4.96	4.81	5.06	5.17	4.98	4.94	4.92	4.81	4.82	4.49	4.77	4.73	5.08	5.18	5.19	5.1	5.13	5.22	5.11	5.17	5.24	4.49	5.39	4.35	4.49	4.32	4.35	4.49	4.32	4.35	5.02	4.9	4.95	4.49	4.77	4.79	4.92	5.02	4.93			CNKSR1, CATSPER4	CATSPER4
chr1-26194953-26195003	4.42	4.55	4.62	4.42	4.36	4.58	4.42	4.5	4.38	4.42	4.76	4.64	4.42	4.56	4.63	4.42	4.52	4.38	4.42	4.59	4.52	4.58	4.56	4.55	4.57	4.54	4.52	4.42	4.36	4.38	4.42	4.36	4.38	4.42	4.36	4.38	4.62	4.59	4.38	4.42	4.36	4.38	4.42	4.47	4.61
chr1-26201030-26201187	5.07	4.76	4.77	4.49	4.85	4.8	5.02	4.82	4.9	4.96	4.89	4.86	4.91	4.88	5.22	5.13	4.76	4.64	4.92	4.82	4.78	5.18	4.79	4.84	4.9	4.79	4.89	4.49	5.14	4.34	4.49	4.3	4.34	4.49	4.84	4.34	4.77	4.58	4.83	4.83	4.68	4.62	4.85	4.74	4.77			CATSPER4, ZPLD2P
chr1-26201200-26201644	6	5.91	6.03	5.91	6.08	5.9	6.12	6	5.87	6.18	5.84	6.22	5.91	5.87	6.28	6.24	5.95	6.17	5.87	5.68	5.39	6.1	5.7	5.63	5.85	5.67	5.51	6.98	4.25	4.89	4.79	5.92	6.09	4.79	5.19	5.85	5.93	5.51	5.59	5.71	5.59	5.58	5.78	5.64	5.57	Suprabasal	Ionocyte	CATSPER4, ZPLD2P
chr1-26218806-26218878	4.43	4.36	4.38	4.43	4.36	4.38	4.43	4.36	4.56	4.43	4.55	4.61	4.43	4.54	4.38	4.43	4.51	4.38	4.77	4.79	4.7	4.61	4.68	4.74	4.83	4.8	4.8	4.43	4.86	4.38	4.43	4.36	4.38	4.43	4.36	4.38	4.87	4.64	4.82	4.7	4.57	4.57	4.69	4.64	4.68	Ciliated	Basal
chr1-26218962-26219391	4.68	5.02	4.7	5.08	4.74	4.6	4.68	4.89	4.46	5.34	5.21	4.86	4.68	4.97	4.84	4.68	5.04	4.89	5.91	6.02	6.08	5.84	5.79	5.91	6.01	5.93	5.91	4.68	5.65	5.09	6.17	4.29	5.23	4.68	4.97	5.57	5.61	5.6	5.53	5.76	5.62	5.42	5.8	5.62	5.77	Ciliated, Secretory	Basal, Suprabasal	ZPLD2P, AL355877.2	AL355877.2
chr1-26219469-26219537	4.48	4.29	4.3	4.48	4.29	4.3	4.48	4.55	4.53	4.48	4.55	4.6	4.48	4.73	4.3	4.48	4.58	4.76	4.64	4.92	4.86	4.68	4.83	4.76	4.73	4.84	4.75	4.48	4.29	4.3	4.48	4.29	4.3	4.48	4.29	4.3	4.48	4.68	4.58	4.63	4.73	4.84	4.62	4.75	4.77	Ciliated	Basal	ZPLD2P, AL355877.2	AL355877.2
chr1-26222601-26222827	4.65	5.06	4.82	5.23	4.86	5.22	5.32	5.36	5.19	5.25	5.35	5.39	5.56	5.33	5.45	5.58	5.53	5.46	5.29	4.95	5.07	5.14	5.1	5.3	5.31	5.04	5.32	6.91	5	4.19	4.65	5.29	5.42	5.53	5.25	5.3	5.15	5.12	5.05	5.08	5.18	5.21	5.29	5.35	5.52		Basal	ZPLD2P, AL355877.2
chr1-26225055-26225700	5.89	5.64	5.64	5.9	5.77	5.52	5.69	5.6	5.22	5.63	5.69	5.79	5.74	5.57	5.71	5.96	5.56	5.57	6.28	6.35	6.37	6.29	6.36	6.48	6.51	6.39	6.3	7.33	6.23	6.7	4.82	6.12	6.38	4.82	6.34	6.92	5.99	6.13	5.84	6	6.2	5.88	6.12	6.19	5.93	Ciliated, Ionocyte	Basal, Suprabasal	CEP85, ZPLD2P, AL355877.2	ZPLD2P
chr1-26225830-26225881	4.46	4.66	4.67	4.46	4.53	4.78	4.76	4.66	4.62	4.46	4.53	4.83	4.46	4.6	4.68	5.05	4.49	4.36	4.74	4.65	4.84	4.46	4.69	4.7	4.79	4.69	4.61	4.46	5.06	4.36	4.46	4.34	4.36	4.46	4.34	4.36	4.46	4.7	4.67	4.46	4.71	4.55	4.64	4.66	4.36			CEP85, ZPLD2P, AL355877.2	ZPLD2P
chr1-26233677-26233760	4.98	4.73	4.74	4.92	4.64	4.61	4.53	4.85	4.87	4.98	4.81	4.69	4.53	4.69	4.76	4.53	4.95	4.56	4.93	5.17	5.18	4.9	5.17	5.11	4.92	5.16	5.02	4.53	4.84	4.32	4.53	4.25	4.32	4.53	5.18	4.32	4.79	4.93	5.05	5.01	4.87	4.89	5.01	4.88	4.85			CEP85, ZPLD2P	CEP85
chr1-26233833-26234296	7.54	7.55	7.5	7.56	7.58	7.3	7.76	7.58	7.62	7.59	7.56	7.58	7.9	7.31	7.42	7.63	7.56	7.46	7.64	7.62	7.77	7.69	7.55	7.72	7.8	7.6	7.54	7.52	7.82	7.8	7.41	7.52	7.29	7.89	7.55	7.01	7.45	7.46	7.72	7.53	7.29	7.34	7.61	7.4	7.36			CEP85, ZPLD2P	CEP85
chr1-26234315-26234699	6.15	6.42	6.2	6.26	6.39	6.03	6.37	6.28	6.38	6.06	6.48	5.93	6.22	6.12	6.16	5.8	6	5.96	6.28	6.45	6.23	6.42	6.4	6.36	6.44	6.45	6.15	5.05	6.3	6.96	5.97	5.59	5.87	6.73	6.19	5.66	6.36	6.37	6.25	6.24	6.45	6.18	6.26	6.3	6.21			CEP85, ZPLD2P	CEP85
chr1-26237671-26237771	5.1	5.24	4.96	5.21	5.13	5.28	5.23	5.16	5.21	5.47	5.22	4.93	5.38	5.25	5.32	5.16	5.21	5.56	4.85	5.05	4.88	5.31	5.09	5.03	5.08	4.97	5.03	4.57	5	4.34	4.57	4.25	4.84	4.57	5.07	5.23	5.1	5.14	4.93	5.13	5.21	5.14	4.83	5.11	5.02			CEP85, ZPLD2P
chr1-26275632-26275843	6.02	5.71	5.55	5.84	5.63	5.61	5.98	5.91	5.64	6.03	5.86	5.88	6.17	5.91	5.92	5.73	6.09	5.87	5.94	5.98	5.98	6.07	5.88	5.87	6.04	5.91	5.8	7.16	5.74	5.05	6.23	5.76	5.24	4.84	5.9	6.01	5.86	5.98	5.93	6.02	5.8	5.51	5.84	5.87	5.54			CEP85, SH3BGRL3, UBXN11
chr1-26275958-26276544	6.6	6.95	6.92	7.4	6.89	7.23	7.15	7.18	7.36	6.82	7.11	7.25	7.27	7.18	7.49	6.76	7.23	7.38	6.57	6.14	6.16	6.43	6.11	6.02	6.37	6.06	6.07	6.82	5.82	6.01	6.93	6.54	6.06	6.26	6.08	5.29	6.66	6.75	6.29	6.58	6.68	6.51	6.59	6.73	6.3	Basal, Suprabasal	Ciliated, Ionocyte	CEP85, SH3BGRL3, UBXN11
chr1-26278368-26278700	6.9	6.82	6.9	6.98	6.78	6.91	6.97	6.91	7	6.52	6.72	7.21	7.41	6.68	7.22	6.72	6.84	7.08	5.88	5.59	5.64	5.88	5.68	5.47	5.91	5.56	5.48	4.75	5.29	4.18	4.75	4.22	5.31	4.75	5.49	5.09	5.95	6.19	6	5.87	6.31	6.26	6.05	6.3	6.23	Basal, Suprabasal	Ciliated, Ionocyte	CEP85, SH3BGRL3, UBXN11	SH3BGRL3
chr1-26278895-26279201	5.98	6.17	6.06	6.17	6.34	6.42	6.31	6.25	6.37	6.72	6.49	6.57	7	6.45	6.7	6.34	6.47	6.57	5.95	5.53	5.67	5.76	5.65	5.62	5.96	5.68	5.65	4.7	4.86	4.4	4.7	5.51	5.07	4.7	4.79	4.4	5.88	6.33	5.84	5.76	6.36	6.11	5.96	6.25	5.89	Basal, Suprabasal, Secretory	Ciliated, Ionocyte	CEP85, SH3BGRL3, UBXN11	SH3BGRL3
chr1-26279386-26279532	4.66	4.98	5.01	5.13	5.2	5.26	5.1	5.31	5.2	5.29	5.22	5.08	4.66	5.11	5.13	5.44	5.27	5.42	5.5	5.5	5.93	5.35	5.51	5.67	5.53	5.47	5.82	6.47	5.58	4.25	6.09	5.56	4.81	4.66	4.88	4.96	5.32	5.15	5.21	4.88	5.21	5.17	5.11	5.2	5.34	Ciliated	Basal	CEP85, SH3BGRL3, UBXN11	SH3BGRL3
chr1-26279673-26279852	5.56	5.54	5.58	5.72	5.46	5.38	5.59	5.65	5.41	5.71	5.4	5.56	5.31	5.36	5.47	5.65	5.66	5.57	5.98	5.78	6.35	5.88	5.75	6.02	5.84	5.76	6.07	6.52	5.34	5.98	6.15	5.91	5.3	4.76	5.35	5.28	5.62	5.41	5.12	5.46	5.36	5.43	5.61	5.51	5.18	Ciliated	Suprabasal, Secretory	CEP85, SH3BGRL3, UBXN11	SH3BGRL3
chr1-26279874-26280200	6.25	6.3	6.34	6.23	6.42	5.92	6.48	6.56	6.24	6.89	6.51	6.59	6.54	6.62	6.42	6.45	6.6	6.74	6.86	6.66	7	6.96	6.68	6.81	6.82	6.79	6.89	5	6.33	6.45	6.05	6.42	6.61	6.28	6.76	6.84	6.46	6.5	6.09	6.52	6.42	6.46	6.66	6.59	6.19			CEP85, SH3BGRL3, UBXN11	SH3BGRL3
chr1-26284804-26285062	6.59	6.15	6.3	6.3	6.11	6.44	6.46	6.29	6.7	6.06	5.98	5.98	6.42	6.11	6.24	5.91	6.23	6.22	6.06	5.67	5.51	5.67	5.57	5.6	6.06	5.74	5.75	4.71	5.45	5.43	4.71	5.41	4.83	6.12	5.12	4.02	5.81	6.09	5.75	5.63	5.81	5.71	5.86	5.99	5.63	Basal	Ciliated, Ionocyte	CEP85, SH3BGRL3, UBXN11
chr1-26285188-26285346	5.28	5.2	5.21	5.56	5.39	5.11	4.87	5.33	5.23	5.84	5.43	5.32	5.45	5.16	5.18	5.14	5.26	5.22	5.21	5.18	5.12	5.16	5.08	5.08	5.27	5.27	5.13	4.6	5.32	4.28	4.6	5.08	4.82	4.6	4.94	5.77	5.16	5.23	5.12	5.24	5.14	5.07	5.29	5.21	4.82			CEP85, SH3BGRL3, UBXN11
chr1-26285936-26286112	4.95	4.87	4.52	5.14	4.89	4.72	4.55	4.82	4.82	4.55	4.99	4.82	4.55	4.79	4.7	4.55	5.05	4.82	5.26	5.24	5.18	5.11	5.04	5.07	5.41	5.13	5.05	4.55	4.31	4.31	4.55	5.66	5.03	4.55	4.31	4.31	4.88	5.08	4.88	5.21	4.95	4.94	4.93	4.95	4.73			CEP85, SH3BGRL3, UBXN11
chr1-26288753-26288803	4.44	4.48	4.61	4.73	4.63	4.67	4.82	4.34	4.58	4.92	4.66	4.64	4.87	4.74	4.73	4.81	4.94	4.85	4.61	4.5	4.52	4.44	4.53	4.38	4.44	4.51	4.52	4.44	4.34	4.38	4.44	4.34	4.38	4.44	4.34	4.38	4.44	4.7	4.38	4.61	4.47	4.38	4.44	4.72	4.38
chr1-26288832-26288920	4.99	4.75	4.92	4.79	4.86	4.76	4.98	4.7	4.71	5.2	4.87	5.01	4.93	5.15	4.84	4.47	4.95	4.95	4.66	4.58	4.38	4.47	4.55	4.38	4.47	4.62	4.56	4.47	4.32	4.38	4.47	4.32	4.38	4.47	4.32	4.38	4.68	4.78	4.7	4.65	4.73	4.66	4.72	4.82	4.38	Suprabasal	Ciliated	SH3BGRL3, UBXN11
chr1-26289862-26289946	4.45	4.69	4.38	4.76	4.68	4.57	4.86	4.61	4.38	4.97	4.61	4.38	4.45	4.61	4.61	4.86	4.85	4.59	4.45	4.6	4.65	4.75	4.63	4.71	4.67	4.66	4.63	4.45	4.33	4.38	4.45	4.33	4.38	4.45	4.33	4.38	4.45	4.87	4.69	4.71	4.71	4.89	4.75	4.81	4.81
chr1-26297948-26298134	4.53	4.72	4.64	4.87	4.75	4.9	4.53	4.65	4.51	5.09	4.83	4.83	4.53	4.84	4.82	5.15	4.82	4.64	4.88	4.92	4.9	5.28	5.02	4.96	4.98	5.05	4.81	4.53	4.97	5.35	4.53	4.34	4.29	4.53	4.75	5.05	5.04	4.99	4.96	5.05	5.01	5.12	5.06	5.07	5.03			UBXN11	UBXN11
chr1-26298165-26298453	5.09	5.25	4.98	5.32	5.21	5.12	5.41	5.36	5.02	5.75	5.58	5.16	5.64	5.54	5.26	5.44	5.37	5.43	5.73	5.49	5.45	5.65	5.62	5.47	5.37	5.55	5.47	4.61	4.79	4.23	4.61	5.07	5.05	6.24	5.33	5.26	5.63	5.54	5.65	5.49	5.45	5.45	5.5	5.6	5.42	Ciliated	Basal	UBXN11	UBXN11
chr1-26298469-26298606	4.98	4.78	4.99	5.21	4.95	4.94	4.97	4.95	4.83	4.98	4.87	4.78	4.49	4.83	5.02	4.88	4.92	4.85	5	4.91	4.99	4.92	4.88	4.9	4.94	4.97	4.88	4.49	4.84	4.37	4.49	4.29	4.37	4.49	4.79	4.37	5.06	4.82	4.87	5.01	4.9	4.81	4.78	4.91	4.8			UBXN11	UBXN11
chr1-26298648-26298709	4.81	4.62	4.8	4.89	4.53	4.74	4.47	4.63	4.66	4.47	4.75	4.75	4.91	4.71	4.9	4.47	4.49	4.86	4.94	4.72	4.57	4.63	4.68	4.69	4.68	4.68	4.6	4.47	4.34	4.33	4.47	4.34	4.99	5.48	4.34	4.33	4.47	4.59	4.61	4.47	4.61	4.57	4.7	4.6	4.6			UBXN11	UBXN11
chr1-26298828-26299060	6.14	6.19	5.99	6.11	5.95	6.24	6.04	6.06	5.93	5.73	5.9	6.17	6.32	5.75	6.12	5.95	6.04	6.26	5.49	5.17	5.27	5.53	5.2	5.14	5.51	5.23	5.15	4.61	4.77	4.35	6.24	4.2	5.31	4.61	4.92	4.35	5.03	4.97	4.99	4.86	4.9	5.13	4.95	4.87	4.95	Basal, Suprabasal	Ionocyte, Secretory	UBXN11	UBXN11
chr1-26299134-26299202	4.8	4.88	4.37	4.47	4.75	4.8	5.11	4.71	4.7	5.13	4.92	5	4.89	4.68	5.03	4.84	4.65	4.94	4.81	4.79	4.75	4.47	4.59	4.72	4.47	4.61	4.69	4.47	5.13	4.37	4.47	4.31	4.37	4.47	4.31	4.37	4.66	4.49	4.37	4.47	4.55	4.65	4.47	4.43	4.37	Suprabasal	Secretory	UBXN11	UBXN11
chr1-26300988-26301078	4.45	4.53	4.58	4.45	4.54	4.55	4.45	4.58	4.39	4.45	4.66	4.39	4.45	4.53	4.39	4.45	4.49	4.77	4.72	4.76	4.85	4.91	4.67	4.82	4.87	4.75	4.81	4.45	4.89	4.39	4.45	4.32	4.85	4.45	4.32	4.39	4.45	4.7	4.39	4.45	4.69	4.69	4.7	4.68	4.72
chr1-26305794-26305876	4.45	4.58	4.39	4.81	4.55	4.65	4.45	4.49	4.39	4.45	4.59	4.39	4.45	4.35	4.71	4.45	4.62	4.39	4.98	5.03	4.86	4.73	4.87	4.75	4.81	4.98	4.68	4.45	4.35	4.39	4.45	4.35	5.12	4.45	4.35	4.93	4.69	4.51	4.57	4.45	4.53	4.54	4.45	4.6	4.39			UBXN11	UBXN11
chr1-26305983-26306034	4.44	4.47	4.38	4.44	4.36	4.57	4.44	4.36	4.57	4.44	4.48	4.63	4.44	4.36	4.38	4.91	4.49	4.6	4.44	4.78	4.77	4.72	4.73	4.72	4.62	4.83	4.8	4.44	4.81	4.38	4.44	4.36	4.38	4.44	4.77	4.38	4.44	4.44	4.38	4.44	4.55	4.38	4.44	4.49	4.38
chr1-26306173-26306244	4.85	4.56	4.56	4.94	4.91	4.54	4.78	4.66	4.86	5.01	4.64	4.81	4.48	4.53	4.35	4.48	4.67	4.65	4.96	4.97	4.8	4.84	5.02	4.87	4.76	4.96	4.83	4.48	5.06	4.35	4.48	4.34	4.86	4.48	4.8	4.35	4.86	4.71	4.57	4.67	4.64	4.73	4.79	4.7	4.91			UBXN11	UBXN11
chr1-26306334-26306481	5.21	5.33	5.24	5.13	5.38	5.27	5.23	5.25	5.11	5.45	5.1	5.18	5.47	5.27	5.18	4.63	5.3	5.44	5.57	5.59	5.48	5.29	5.57	5.54	5.44	5.61	5.46	4.63	5.02	5.63	4.63	4.85	5.18	4.63	5.22	4.9	5.36	5.19	4.97	5.38	5.18	5.02	5.19	5.21	5.15			UBXN11	UBXN11
chr1-26306535-26306908	7.63	6.93	7.12	7.11	6.92	6.95	7.47	6.94	6.91	6.91	6.97	7.05	7.51	6.94	7.03	7.15	6.95	6.71	7.46	7.22	7.33	7.44	7.15	7.51	7.4	7.12	7.64	5.19	7.03	7.02	7.45	6.63	7.41	7.34	7.34	6.7	7.05	6.98	6.85	7.16	7.06	6.66	7.3	6.96	7.01			UBXN11	UBXN11
chr1-26307007-26307059	4.9	4.83	4.71	4.49	4.75	4.57	4.81	4.76	4.77	4.49	4.66	4.84	4.49	4.69	4.68	4.49	4.66	4.71	4.79	4.88	4.8	4.76	4.86	4.82	4.74	4.8	4.9	4.49	4.37	4.91	4.49	4.37	4.8	4.49	4.37	4.33	4.83	4.85	4.67	4.78	4.9	4.5	4.69	4.7	4.6			UBXN11	UBXN11
chr1-26317785-26317942	5.12	5.2	5.3	5.19	5.16	5.26	5.3	5.13	5.27	4.51	4.92	5.18	5.14	4.67	5.01	5.07	5	4.97	4.92	4.68	4.62	4.51	4.52	4.57	4.78	4.69	4.65	4.51	4.3	4.95	4.51	4.3	4.34	4.51	4.82	5.22	4.51	4.73	4.54	4.82	4.85	4.52	4.51	4.68	4.83	Basal	Ciliated, Secretory	UBXN11, CD52, AL451139.1, CRYBG2	CD52, UBXN11
chr1-26321276-26321337	4.45	4.75	4.38	4.45	4.77	4.56	4.45	4.61	4.69	4.45	4.67	4.38	4.45	4.53	4.6	4.45	4.68	4.38	4.65	4.55	4.64	4.71	4.73	4.64	4.61	4.73	4.7	4.45	4.34	4.38	4.45	4.34	4.88	4.45	4.34	4.38	4.67	4.64	4.38	4.45	4.61	4.57	4.45	4.63	4.74
chr1-26321434-26321522	4.5	4.76	4.75	5	4.72	4.9	4.83	4.79	4.87	4.5	4.69	4.7	4.5	4.74	4.77	4.5	4.63	4.8	4.72	4.77	4.7	4.7	4.76	4.77	4.81	4.81	4.73	4.5	4.78	4.36	4.5	4.82	4.36	4.5	4.74	4.36	4.74	4.72	4.75	4.86	4.71	4.7	4.7	4.74	4.67			UBXN11, CD52, AL451139.1, CRYBG2
chr1-26321582-26321829	5.25	5.77	5.97	5.87	5.64	5.61	5.8	5.87	5.59	5.67	5.63	5.83	5.99	5.68	5.73	5.96	5.67	5.64	6	5.95	5.98	5.85	5.65	5.84	5.92	5.9	5.88	4.82	5.55	5.54	4.82	5.43	5.5	4.82	5.31	5.09	5.68	5.66	5.83	5.87	5.76	5.33	5.75	5.68	5.42			UBXN11, CD52, AL451139.1, CRYBG2
chr1-26327883-26327933	4.45	4.6	4.57	4.96	4.54	4.54	4.45	4.58	4.54	4.45	4.35	4.38	4.45	4.53	4.67	4.45	4.35	4.65	4.45	4.73	4.5	4.45	4.6	4.62	4.7	4.66	4.63	4.45	4.35	4.97	4.45	4.35	4.38	4.45	4.98	4.38	4.45	4.47	4.38	4.45	4.52	4.38	4.45	4.49	4.38			UBXN11, CD52, AL451139.1, CRYBG2	AL451139.1
chr1-26328043-26328427	5.4	5.73	5.57	5.58	5.52	5.68	5.56	5.72	5.75	6.14	5.76	5.68	5.74	5.62	5.76	6.21	5.55	5.64	6.36	6.24	6.35	6.25	6.11	6.19	6.01	6	6.08	4.75	5.52	5.92	6.23	5.03	5.56	4.75	5.73	5.1	5.4	5.35	4.9	4.98	5.29	5.01	5.37	5.26	4.94	Suprabasal, Ciliated	Basal, Secretory	UBXN11, CD52, AL451139.1, CRYBG2	AL451139.1
chr1-26328681-26328734	4.44	4.46	4.39	4.74	4.61	4.68	4.72	4.52	4.39	4.44	4.67	4.39	4.44	4.33	4.39	4.44	4.55	4.39	4.75	4.67	4.72	4.44	4.58	4.77	4.7	4.67	4.63	4.44	4.85	4.39	4.44	4.33	4.39	4.44	4.8	4.39	4.44	4.46	4.63	4.44	4.51	4.39	4.44	4.48	4.39
chr1-26336043-26336143	4.52	4.87	4.97	4.84	4.83	4.88	4.82	4.95	4.78	4.52	4.72	4.79	4.99	4.99	4.72	4.52	5	4.84	5.03	4.92	4.78	4.83	4.88	4.84	4.75	4.93	4.87	4.52	4.83	4.98	4.52	4.32	4.85	4.52	4.32	5.25	4.9	4.88	4.32	4.78	4.93	4.99	5.02	5	4.54			AL451139.1, CRYBG2	CRYBG2
chr1-26336208-26336319	5.21	5.2	5.17	5.18	5.28	5.24	5	5.24	5.06	5.36	5.27	5.3	4.96	5.23	4.97	5.07	5.15	5.16	5.06	5.11	5.13	5.04	5.01	5.08	4.95	5.13	4.94	4.53	5.05	5.02	5.66	5.29	4.35	5.53	4.98	5.3	5.13	5.12	4.85	4.95	5.23	5.11	5.14	5.13	4.97			AL451139.1, CRYBG2	CRYBG2
chr1-26336382-26336937	7.11	7.37	7.21	7.19	7.33	7.13	7.4	7.33	7.64	7.45	7.42	7.79	7.5	7.2	7.51	7.74	7.69	7.83	7.16	7.21	6.95	7.25	7.07	6.87	7.18	7.17	7.19	7.77	7.36	7.06	7.96	7.53	7.83	8.06	6.91	7.38	7.28	7.23	6.89	7.19	7.1	7.15	7.4	7.4	7.26			AL451139.1, CRYBG2	CRYBG2
chr1-26351551-26351850	5.84	5.61	5.29	5.51	5.49	5.28	5.69	5.65	5.22	6.01	6.2	6.18	6.12	6.09	5.87	6.51	6.47	5.82	6.41	5.88	5.99	6.33	5.6	5.96	6.23	5.78	5.93	4.68	4.9	4.32	4.68	4.96	5.38	4.68	5.41	5.27	5.86	5.95	5.99	5.55	5.86	5.81	5.81	6.01	5.95	Suprabasal, Ciliated, Secretory	Ionocyte	ZNF683, CRYBG2
chr1-26351995-26352247	6.24	6.06	6.13	5.97	6	6.11	6.21	6.11	6.12	6.25	6.33	6.44	6.33	6.15	6.4	6.4	6.29	6.58	5.62	5.14	5.13	5.23	5.06	5.09	5.52	5.18	5.11	4.64	4.24	5.21	4.64	4.24	4.3	4.64	5.15	4.3	5.92	6.03	5.32	5.76	5.95	5.89	5.69	6.02	5.67	Basal, Suprabasal, Secretory	Ciliated, Ionocyte	ZNF683, CRYBG2	CRYBG2
chr1-26353927-26353977	5	4.67	4.81	4.51	4.66	4.35	4.51	4.9	4.75	4.51	4.83	4.98	4.51	4.76	4.84	4.9	4.89	4.89	4.87	4.86	4.75	4.84	4.84	4.77	4.93	4.95	4.73	4.51	4.86	4.35	4.51	4.9	4.35	4.51	4.28	4.35	4.92	4.89	4.94	4.97	4.93	4.93	5.04	4.86	4.93			ZNF683, CRYBG2	CRYBG2
chr1-26354053-26354360	6.21	6.6	6.4	6.71	6.44	6.38	6.87	6.6	6.81	7.23	6.93	7.19	7.35	7.05	7.21	7.51	7.21	7.46	7.35	6.96	7.38	7.37	6.91	7.16	7.27	6.99	7.08	4.95	6.37	5.44	6.03	6.14	5.67	7.31	5.93	6.12	7.17	6.94	7.07	7.1	6.84	7.37	7.2	7.02	7.11	Suprabasal, Ciliated, Secretory	Basal, Ionocyte	ZNF683, CRYBG2	CRYBG2
chr1-26354442-26354517	4.88	4.8	4.82	5.28	4.9	4.83	5.02	4.89	4.86	5.04	5.05	5.02	4.98	5.08	5.13	5.09	5.25	5.13	5.3	5.12	5.13	5.17	5.05	5.08	5.13	5.12	5.07	4.51	5.05	4.37	4.51	4.28	4.37	4.51	4.78	4.37	5.25	5.11	5.18	5.12	5.03	5.26	5.15	5.11	5.03	Ciliated, Secretory	Basal	ZNF683, CRYBG2	CRYBG2
chr1-26357162-26357448	5.6	5.41	5.21	5.62	5.79	5.29	5.93	5.67	5.26	6.75	6.23	6.54	6.26	6.15	6.49	6.43	6.6	6.58	5.68	5.31	5.3	5.52	5.43	5.36	5.65	5.43	5.24	4.68	4.97	5.18	4.68	4.8	4.75	6.1	5.61	5.59	5.94	6.08	5.51	5.72	6.02	5.71	5.75	6.24	6.03	Suprabasal	Basal, Ciliated, Ionocyte	ZNF683, CRYBG2
chr1-26358781-26359355	6.61	6.81	6.38	6.99	6.54	6.64	7.1	6.75	6.71	7.78	7.27	7.51	7.4	7.13	7.24	7.23	7.18	7.69	6.96	6.6	6.61	7.02	6.67	6.48	7	6.6	6.5	7.44	6.86	5.53	6.96	6.21	5.84	4.97	5.73	5.69	7.45	7.23	7.5	7.32	7.16	7.42	7.24	7.19	7.41	Suprabasal, Secretory	Basal, Ionocyte	ZNF683, CRYBG2	CRYBG2
chr1-26360388-26360570	5.68	5.19	5.44	5.06	5.17	5.48	5.35	5.33	5.37	5.37	5.14	5.21	5.57	5.02	5.18	5.56	5.19	5.17	5.47	5.03	5.05	5.2	5.1	4.96	5.21	5.04	5.04	4.57	4.37	4.16	4.57	5.67	5.24	4.57	4.37	5.73	5.5	5.27	5.14	5.37	5.14	5.14	5.4	5.27	5.08			ZNF683, CRYBG2	CRYBG2
chr1-26363870-26364122	5.18	5.39	5.45	5.64	5.42	5.31	5.41	5.66	5.33	5.98	5.46	5.31	4.72	5.39	5.37	5.73	5.43	5.54	5.45	5.75	5.42	5.44	5.67	5.42	5.58	5.76	5.48	4.72	4.95	3.96	4.72	5.01	5.31	4.72	5.35	5.65	5.66	5.73	5.64	5.77	5.57	5.32	5.71	5.73	5.78			ZNF683, CRYBG2
chr1-26364189-26364244	4.84	4.62	4.6	4.78	4.52	4.39	4.45	4.68	4.71	4.45	4.6	4.62	4.45	4.59	4.39	4.45	4.66	4.75	4.45	4.72	4.65	4.71	4.74	4.65	4.62	4.73	4.67	4.45	4.34	4.39	4.45	4.34	4.39	4.45	4.78	4.39	4.68	4.68	4.39	4.65	4.62	4.39	4.45	4.61	4.69
chr1-26372153-26372334	5.43	5.24	5.17	5.19	5.35	5.43	5.2	5.33	5.29	5.16	4.82	4.94	5.09	4.61	4.88	5.14	4.95	4.89	4.47	4.42	4.37	4.47	4.62	4.59	4.92	4.5	4.62	4.47	4.31	4.37	4.47	4.31	4.37	4.47	4.31	4.37	4.47	4.64	4.37	4.47	4.45	4.64	4.47	4.61	4.37	Basal, Suprabasal	Ciliated, Secretory	ZNF683	ZNF683
chr1-26378044-26378639	6.5	6.21	6.5	6.65	6.55	6.98	6.82	6.75	6.88	6.15	5.61	6.11	6.25	5.61	6.3	6.02	5.75	6.02	4.91	4.66	4.94	4.89	4.74	4.66	4.92	4.82	4.82	4.64	4.23	4.31	4.64	4.23	4.8	4.64	4.92	5.18	5.12	5.02	5.02	5.38	5.03	5.33	5.43	5.26	5	Basal	Ciliated, Ionocyte, Secretory	ZNF683
chr1-26386116-26386240	4.48	4.63	4.76	4.48	4.52	4.53	4.96	4.52	4.63	4.48	4.7	4.71	5.24	4.52	4.7	4.48	4.64	4.76	5.02	4.6	4.74	4.48	4.68	4.63	4.48	4.72	4.57	4.48	4.36	4.3	4.48	4.36	4.3	4.48	4.36	4.3	4.83	4.66	4.77	4.96	4.54	4.78	4.89	4.77	4.76
chr1-26387444-26387733	4.57	4.8	4.64	4.57	4.65	4.59	4.97	4.83	4.51	5.43	4.73	4.74	4.57	4.94	4.73	5.13	4.87	4.63	5.28	4.99	5.13	5.22	5.15	5.21	5.16	5.11	4.96	4.57	4.78	5.28	4.57	5.05	4.32	4.57	4.92	5.01	5.03	5.17	4.96	5.16	5.19	5.01	4.86	5.22	5.02
chr1-26388892-26389074	5.24	5.19	5.11	5.62	5.13	4.91	5.51	5.24	5.42	5.43	5.08	5.02	4.51	5.11	4.87	5.4	5.29	5.13	4.69	4.54	4.34	4.51	4.53	4.53	4.51	4.46	4.52	4.51	4.28	4.34	4.51	4.28	4.34	4.51	4.28	4.34	4.51	4.69	4.34	4.68	4.81	4.68	4.9	4.67	4.56	Basal, Suprabasal	Ciliated, Secretory
chr1-26391600-26391734	4.85	4.87	4.58	5.18	4.73	4.98	5.18	5	4.91	4.54	5.07	5.17	4.54	4.98	4.99	4.88	4.82	5.03	5.02	4.92	4.91	4.9	4.87	4.99	4.91	4.95	4.8	4.54	4.84	4.35	4.54	4.89	4.35	4.54	5.02	4.35	4.72	4.71	4.35	4.76	4.85	5	4.83	4.76	4.75
chr1-26396361-26396531	4.54	4.95	4.92	4.99	4.98	4.84	5.19	4.99	4.92	4.54	5.09	5.15	4.54	5.18	4.63	4.54	5.07	4.78	5.01	5.12	5.12	5.09	5.08	5.06	5.13	5.13	5.03	4.54	4.31	4.3	4.54	4.31	5.05	4.54	4.77	4.3	5.15	5.03	4.93	5.06	5.06	5.06	5.01	4.95	4.99
chr1-26401993-26402154	5.3	4.84	4.91	5.24	4.98	5.23	5.02	5.02	4.95	4.48	4.78	4.75	4.48	4.8	4.94	5.01	4.81	4.77	4.48	4.52	4.48	4.48	4.46	4.35	4.62	4.47	4.35	4.48	4.32	4.35	4.48	4.32	4.86	4.48	4.32	4.35	4.48	4.55	4.35	4.72	4.52	4.62	4.48	4.43	4.56	Basal	Ciliated, Secretory	LIN28A
chr1-26403531-26403829	4.5	4.4	4.66	4.5	4.4	4.62	4.5	4.58	4.56	4.5	4.84	4.64	4.5	4.4	4.84	4.5	4.4	4.62	4.85	4.62	4.85	4.82	4.82	5.13	4.7	4.63	5.01	4.5	4.4	4.41	4.5	4.4	4.83	4.5	4.4	4.41	4.5	4.61	4.54	4.74	4.68	4.72	4.5	4.4	4.66			LIN28A
chr1-26404839-26404952	4.96	4.73	4.69	4.47	4.82	4.81	4.47	4.67	4.56	4.96	4.81	4.72	4.91	4.88	4.6	5.01	4.84	4.75	4.72	4.62	4.61	4.7	4.74	4.65	4.47	4.62	4.36	4.47	4.32	4.36	4.47	4.32	4.36	4.47	4.32	4.36	4.76	4.73	4.89	4.86	4.85	4.91	4.47	4.91	4.59			LIN28A
chr1-26404979-26405056	4.46	4.62	4.56	4.46	4.76	4.38	4.46	4.58	4.38	4.46	4.75	4.66	4.46	4.8	4.58	5.05	4.77	4.78	4.66	4.48	4.58	4.64	4.54	4.57	4.46	4.59	4.49	4.46	4.32	4.38	4.46	4.32	4.38	4.46	4.32	4.38	4.95	4.69	4.64	4.84	4.74	4.75	4.46	4.66	4.56			LIN28A
chr1-26408462-26408533	4.81	4.71	4.61	4.46	4.6	4.66	4.74	4.62	4.58	4.96	4.73	4.94	4.46	4.65	4.73	4.46	4.84	4.61	4.64	4.63	4.7	4.87	4.79	4.67	4.77	4.75	4.52	4.46	4.32	4.38	4.46	4.32	4.38	4.46	4.79	4.38	4.46	4.61	4.71	4.64	4.65	4.38	4.46	4.63	4.38
chr1-26408634-26408832	5.77	5.62	5.26	5.66	5.5	5.38	5.26	5.72	5.6	5.69	5.33	5.55	5.27	5.39	5.28	5.62	5.53	5.52	5.48	5.57	5.37	5.65	5.58	5.39	5.39	5.62	5.37	4.69	5.17	5.58	4.69	5.06	5.28	5.98	5.43	6.19	5.5	5.48	5.15	5.56	5.38	5.29	5.47	5.5	5.57			LIN28A	LIN28A
chr1-26409483-26409568	4.52	4.45	4.36	4.52	4.34	4.36	4.52	4.34	4.36	4.52	4.34	4.36	4.52	4.34	4.56	4.52	4.47	4.55	4.52	4.52	4.36	4.77	4.5	4.5	4.52	4.45	4.47	4.52	4.34	4.36	4.52	4.34	4.36	4.52	4.34	4.36	4.52	4.57	4.36	4.52	4.49	4.36	4.52	4.46	4.36			LIN28A	LIN28A
chr1-26416986-26417037	4.47	4.53	4.7	4.47	4.64	4.65	4.7	4.46	4.37	4.47	4.68	4.37	4.83	4.71	4.86	4.47	4.68	4.37	4.68	4.55	4.65	4.7	4.59	4.6	4.47	4.7	4.56	4.47	4.29	4.37	5.39	5.51	4.37	4.47	4.29	4.37	4.47	4.55	4.37	4.47	4.45	4.66	4.47	4.52	4.83			LIN28A
chr1-26417111-26417584	6.19	6.2	6.51	6.28	6.24	6.75	6.3	6.2	6.65	7.1	6.73	6.89	7.26	6.65	6.97	7.06	6.58	6.87	6.07	5.63	5.51	5.71	5.67	5.64	5.8	5.61	5.54	4.71	5.68	5.38	5.89	5.46	5.5	6.15	4.83	5.67	6.43	6.21	6.12	6.39	6.11	6.57	6.09	6.19	6.13	Basal, Suprabasal	Ciliated, Ionocyte, Secretory	LIN28A
chr1-26431887-26432490	7.18	7.49	7.68	7.42	7.32	7.51	7.37	7.39	7.57	7.41	7.19	7.36	7.28	7.2	7.1	7.32	7.04	7.47	7.04	7.01	6.81	7.06	6.97	6.64	7.13	7.07	6.87	7.76	6.7	6.32	7.88	6.7	7.46	7.43	7.43	7.58	7.23	7.22	6.92	7.3	7.17	6.75	7.19	7.21	7.11			LIN28A, DHDDS	DHDDS
chr1-26432512-26432633	5.22	5.28	5.09	5.25	5.2	5.03	5.03	5.18	5.05	5.22	5.12	5.12	4.6	5	5.1	4.95	5.19	5.21	5.03	5.05	4.96	5.22	5.15	4.98	4.93	5.11	5.09	6.39	5.05	4.21	4.6	5.12	4.83	4.6	4.75	5.31	5.08	5.14	5.03	5.04	5.17	5	4.9	5.22	4.92			LIN28A, DHDDS	DHDDS
chr1-26432709-26432759	4.46	4.73	4.74	4.46	4.72	4.38	4.46	4.52	4.56	4.46	4.69	4.61	4.46	4.6	4.38	4.46	4.67	4.74	4.46	4.66	4.67	4.71	4.79	4.75	4.62	4.64	4.56	4.46	4.32	4.38	4.46	4.32	4.38	4.46	4.8	4.38	4.89	4.58	4.38	4.72	4.63	4.76	4.71	4.64	4.74
chr1-26469083-26469136	4.46	4.57	4.37	4.77	4.58	4.52	4.46	4.51	4.37	4.46	4.68	4.81	4.91	4.67	4.56	4.46	4.67	4.77	4.65	4.63	4.62	4.7	4.53	4.57	4.77	4.63	4.55	4.46	4.34	4.37	4.46	4.34	4.37	4.46	4.34	4.37	4.87	4.91	5.03	4.9	4.77	4.95	5.05	4.86	5.04	Secretory	Basal	DHDDS, DHDDS-AS1, HMGN2	DHDDS-AS1
chr1-26470406-26470565	5.19	5.18	5.23	5.26	4.97	5.22	5.27	5.28	5.37	4.59	5.21	5.36	5.46	5.17	5.04	4.98	5.17	4.92	5.31	5.29	5.16	5.44	5.21	5.12	5.33	5.32	5.28	4.59	4.27	4.26	4.59	4.85	5.2	4.59	4.96	4.26	5.04	5.08	5.08	5.22	5	4.61	5.06	5	5.29			DHDDS, DHDDS-AS1, HMGN2	HMGN2
chr1-26470885-26470976	4.5	4.91	5.06	5.1	5.07	5.25	5.06	4.96	5.24	5	4.89	4.83	5.37	4.92	4.98	4.89	4.88	4.87	5.01	4.84	4.77	4.79	4.95	4.86	4.84	4.8	4.73	4.5	4.31	4.35	4.5	4.31	4.35	4.5	4.84	4.35	4.71	4.82	4.8	4.89	4.78	4.66	4.84	4.84	4.83			DHDDS, DHDDS-AS1, HMGN2	HMGN2
chr1-26471499-26471676	5.32	5.13	4.97	5	5.2	5.05	5.18	5.07	5.28	4.61	5.03	5.04	5.18	5.08	4.85	5.11	5.12	5.2	5.25	5.33	5.21	5.33	5.36	5.38	5.28	5.28	5.16	4.61	4.83	5.2	4.61	4.88	5	4.61	5.16	5.22	5.3	5.21	5.26	5.25	5.38	5.06	5.16	5.2	5.13			DHDDS, DHDDS-AS1, HMGN2	HMGN2
chr1-26471780-26471859	5.12	4.93	4.93	4.82	4.73	4.84	4.91	4.93	4.76	5.01	4.85	4.98	4.53	4.84	4.82	5.06	5.03	4.96	5.06	4.91	4.93	5.01	4.9	4.94	4.94	4.89	4.91	4.53	4.31	4.98	4.53	5.14	4.27	4.53	4.81	4.27	5.18	4.95	5.05	5.12	4.85	4.78	4.93	4.98	4.79			DHDDS, DHDDS-AS1, HMGN2	HMGN2
chr1-26471936-26472257	5.97	5.92	5.6	5.91	5.82	5.65	5.89	5.88	5.8	5.6	5.77	5.47	5.71	5.75	5.49	5.74	5.91	5.58	6.13	6.12	6.01	6.2	6.19	6.07	6.04	6.04	6.15	4.85	5.95	6.66	4.85	5.18	5.33	4.85	5.86	5.86	6.05	6.1	5.95	5.99	6	5.94	5.94	5.99	5.92			DHDDS, DHDDS-AS1, HMGN2	HMGN2
chr1-26472285-26472530	5.54	5.6	5.76	5.38	5.68	5.68	5.65	5.92	5.76	4.87	5.59	5.23	5.71	5.6	5.45	5.53	5.56	5.36	5.68	5.93	5.81	5.69	5.92	5.89	5.76	5.86	5.98	4.87	5.94	5.37	4.87	6	5.45	4.87	5.66	6.02	5.68	5.64	5.43	5.54	5.65	5.31	5.68	5.66	5.51			DHDDS, DHDDS-AS1, HMGN2	HMGN2
chr1-26472585-26472686	5.16	4.99	4.92	5.16	5.1	4.87	4.96	5.11	4.93	4.57	5.14	4.77	4.57	4.86	4.75	5.32	5.19	4.95	5.04	5.08	4.91	5.15	5.16	4.9	5.01	5.05	5.04	4.57	5.02	5.28	4.57	5.53	4.24	5.56	4.95	4.99	5.13	5.01	4.98	4.96	4.95	4.99	5.03	5.05	5.17			DHDDS, DHDDS-AS1, HMGN2	HMGN2
chr1-26472753-26473309	6.71	6.72	6.95	6.89	6.67	6.69	6.4	6.81	6.96	6.42	6.67	6.03	6.64	6.32	6.46	6.57	6.39	6.49	6.55	6.76	6.46	6.47	6.77	6.52	6.6	6.81	6.38	5.2	6.94	7.4	5.2	6.56	7.1	6.85	6.78	6.54	6.61	6.53	6.25	6.4	6.51	6.17	6.44	6.58	6.13			DHDDS, DHDDS-AS1, HMGN2	HMGN2
chr1-26481403-26481507	4.44	4.58	4.69	4.44	4.68	4.73	4.44	4.74	4.38	4.44	4.36	4.57	4.91	4.36	4.57	4.44	4.66	4.55	4.82	4.67	4.69	4.74	4.73	4.75	4.76	4.69	4.85	4.44	4.36	4.93	4.44	4.36	4.38	4.44	4.36	4.38	4.44	4.46	4.38	4.62	4.5	4.61	4.74	4.36	4.38
chr1-26500073-26500158	4.93	5.11	5.29	5.07	5.18	4.89	5.1	5.09	5.3	5.22	5.14	5.2	4.63	4.94	4.67	4.63	5.02	5.09	4.97	5.01	4.99	5.05	4.88	4.94	5.07	5.01	4.84	6.31	5.06	4.94	4.63	5.35	5.28	4.63	4.98	4.04	4.98	5.04	5.04	5.05	5.01	4.96	5.05	4.97	5.01
chr1-26500251-26500523	6.64	6.4	6.47	6.47	6.42	6.52	6.57	6.56	6.31	6.46	6.44	6.37	6.31	6.42	6.04	6.69	6.46	6.27	6.23	6.37	6.31	6.33	6.22	6.29	6.39	6.31	6.13	6.77	6.32	6.81	5.98	6.3	6.16	6.21	6.7	5.25	6.29	6.33	6.31	6.45	6.36	6.24	6.33	6.38	6.24
chr1-26500567-26500897	5.92	5.78	5.89	5.68	5.62	5.6	5.84	5.71	5.6	5.48	5.52	5.47	5.63	5.66	5.26	5.62	5.84	5.56	5.7	5.81	5.87	5.61	5.92	5.86	5.64	5.88	5.86	4.89	5.9	6.15	6.23	5.38	5.27	6.08	6.5	5.25	5.81	5.85	5.93	5.96	5.96	5.75	5.91	5.88	5.62
chr1-26500905-26501422	6.44	6.31	6.42	6.12	6.1	6.32	6.2	6.47	6.51	5.9	5.91	5.57	5.96	6.02	6.05	5.9	6.15	5.82	6.31	6.35	6.17	6.24	6.32	6.27	6.36	6.45	6.25	4.92	6.4	6.26	6.64	6.56	5.51	6.2	6.17	5.95	5.99	6.06	5.78	6.15	6.1	5.97	6.17	6.22	5.55
chr1-26501604-26501667	4.49	4.77	4.58	4.76	4.61	4.63	4.49	4.6	4.63	4.49	4.73	4.6	4.49	4.72	4.78	4.49	4.75	4.75	4.82	4.86	4.91	4.7	4.86	4.85	4.77	4.81	4.82	4.49	4.88	4.33	4.49	4.29	4.33	5.42	4.29	4.33	4.68	4.86	4.76	4.65	4.85	4.64	4.71	4.76	4.67
chr1-26524248-26524551	5.23	5.63	5.24	5.6	5.49	5.35	5.54	5.66	5.52	6.29	5.91	5.66	6.32	6.03	5.84	5.92	6.28	6.19	5.62	5.18	5.44	5.68	5.14	5.43	5.54	5.26	5.34	4.64	4.96	5.24	4.64	4.78	5.05	4.64	4.16	4.33	5.76	5.51	5.65	5.77	5.35	5.53	5.64	5.56	5.63	Suprabasal	Basal, Ciliated	DPPA2P2, RPS6KA1
chr1-26529497-26529553	5.37	4.92	4.95	4.83	5.11	5.07	5.01	4.99	5.03	4.53	5.04	5.1	4.53	4.95	4.99	4.92	4.88	4.99	4.89	4.88	4.73	4.94	4.81	4.91	4.9	4.94	4.76	4.53	4.3	4.3	4.53	4.85	4.3	5.55	4.95	5.06	4.88	4.99	4.66	4.92	4.98	4.84	5.08	4.92	4.85			DPPA2P2, RPS6KA1	RPS6KA1
chr1-26529640-26529827	5.83	5.97	5.86	5.57	6.05	5.99	5.92	5.95	5.83	5.83	5.82	5.9	5.42	5.67	5.88	5.7	5.81	5.64	5.97	5.99	5.81	5.97	5.96	6.14	6.06	5.96	5.98	4.85	6.26	5.72	5.9	6.06	5.67	5.78	6.14	5.91	5.91	5.87	5.9	6.05	5.68	5.79	5.86	5.78	5.73			DPPA2P2, RPS6KA1	RPS6KA1
chr1-26529912-26530301	5.96	6.03	5.51	5.76	6.12	5.81	5.89	6.09	5.69	5.96	5.77	6.04	5.79	6.15	5.65	6.4	6.07	5.57	6.24	6.34	6.41	6.31	6.23	6.46	6.23	6.23	6.44	7.17	5.74	5.23	5.94	6.67	5.6	4.99	5.63	6.02	6.23	6.17	6.09	6.18	5.99	6.06	6.04	6.17	6.14			DPPA2P2, RPS6KA1	RPS6KA1
chr1-26530404-26530496	4.88	5.17	5.09	5.12	5.23	5.1	4.81	5.07	5.06	4.54	4.96	4.94	4.54	5.05	4.93	5.19	4.94	4.99	5.01	5	4.92	5.12	4.96	4.95	4.9	5.02	5.01	4.54	4.84	4.34	4.54	4.88	4.34	5.53	4.78	4.34	5.1	5	5.01	5.15	4.92	4.96	5.03	4.89	5.06			RPS6KA1	RPS6KA1
chr1-26530629-26530702	5.01	4.98	5.12	4.94	4.95	4.99	5.14	5.05	5.04	5.01	5.04	4.66	4.96	4.93	4.9	4.9	4.88	4.75	4.83	4.91	4.7	5.13	4.8	4.91	4.88	4.83	4.9	4.51	5.23	4.3	4.51	4.89	4.86	4.51	4.32	5.01	4.51	4.86	4.82	4.98	4.9	5.01	4.75	4.87	4.7			RPS6KA1	RPS6KA1
chr1-26531131-26531558	6.65	6.21	6.31	6.39	6.32	5.78	6.45	6.44	6.44	6.59	6.14	5.69	6.52	6.05	6.16	6.68	6.3	6.32	6.53	6.2	6.68	6.48	6.11	6.28	6.4	6.12	6.46	4.99	6.62	5.39	4.99	5.45	5.55	6.19	6.23	6.14	6.56	6.45	6.24	6.34	6.38	6.73	6.49	6.39	6.34			RPS6KA1	RPS6KA1
chr1-26531698-26532236	6.33	5.98	5.92	6.35	6.23	5.96	6.39	6.4	6.15	6.31	6.4	6.17	6.83	6.21	6.37	6.82	6.59	6.23	6.93	6.61	6.97	6.64	6.49	6.94	6.93	6.59	7.14	5.06	6.23	6.54	5.06	6.58	6.32	6.95	6.46	5.73	6.5	6.34	6.34	6.54	6.19	6.28	6.75	6.44	6.57	Ciliated	Basal	RPS6KA1	RPS6KA1
chr1-26537917-26538271	5.38	5.3	4.94	5.66	5.02	4.63	5.04	4.91	5.11	4.59	5.09	5.25	5.46	5.36	4.9	5.57	5.52	5.18	4.59	4.87	4.89	5.06	4.91	4.86	4.84	4.84	4.64	4.59	4.8	5.18	4.59	4.32	4.25	4.59	5.07	4.25	5.42	5.47	5.47	5.56	5.5	5.4	5.53	5.38	5.23	Secretory	Ciliated	RPS6KA1
chr1-26538783-26538939	5.28	5.06	5.08	5.25	4.97	4.84	5.13	5.13	4.97	4.53	4.96	4.84	5.57	4.93	5.06	4.53	5.18	4.96	5.17	5.08	5.01	5.03	4.94	5.13	5.09	5.01	5.05	4.53	4.34	4.25	4.53	4.34	5.41	5.62	4.34	4.25	4.97	4.91	4.8	4.99	4.86	4.86	4.84	4.92	4.67			RPS6KA1
chr1-26541858-26542139	5.2	5.33	5.04	5.29	5.29	5.08	5.26	5.27	5.51	4.77	5.01	5.2	4.77	5.1	4.9	5.25	5.31	4.97	5.57	5.49	5.77	5.62	5.41	5.46	5.74	5.56	5.44	4.77	4.94	5.5	4.77	5.51	5.03	4.77	5.66	4.75	5.84	5.6	5.35	5.75	5.64	5.44	5.8	5.84	5.61	Ciliated	Suprabasal	RPS6KA1	RPS6KA1
chr1-26542208-26542579	6.87	6.22	6.28	6.63	6.23	6.24	6.35	6.29	6.3	5.18	5.76	5.58	5.86	5.65	5.48	5.08	5.73	5.79	5.19	4.88	5.03	5.33	5.07	4.93	5.22	4.97	4.82	4.7	4.77	5.14	4.7	4.81	5.41	4.7	4.23	4.83	5.5	5.51	5.2	5.3	5.37	5.59	5.38	5.43	5.44	Basal	Ciliated, Ionocyte, Secretory	RPS6KA1	RPS6KA1
chr1-26545030-26545161	5.28	5.21	5.33	5.32	5.18	5.3	4.48	5.18	5.2	4.48	4.67	4.66	4.48	4.8	4.66	4.48	4.74	4.69	4.69	4.43	4.49	4.48	4.56	4.51	4.65	4.53	4.57	4.48	4.32	4.38	4.48	4.32	4.38	4.48	4.32	4.38	4.48	4.49	4.57	4.48	4.5	4.38	4.48	4.32	4.38	Basal	Ciliated, Secretory	RPS6KA1, MIR1976	RPS6KA1
chr1-26545170-26545287	5.32	5.16	5.33	5.27	5.33	5.31	4.9	5.14	5.19	4.46	4.78	4.67	4.46	4.68	4.73	4.46	4.75	4.64	4.66	4.41	4.5	4.65	4.49	4.51	4.63	4.51	4.38	4.46	4.33	4.38	4.46	4.33	4.38	4.46	4.33	4.38	4.69	4.5	4.57	4.8	4.52	4.38	4.46	4.48	4.38	Basal, Suprabasal	Ciliated, Secretory	RPS6KA1, MIR1976	RPS6KA1
chr1-26545770-26545863	4.5	4.69	4.65	4.87	4.63	4.77	4.84	4.74	4.69	5.11	4.59	4.75	5.05	4.55	4.88	4.5	4.52	4.65	4.82	4.63	4.47	4.79	4.59	4.64	4.68	4.59	4.64	4.5	4.39	4.28	4.5	4.39	4.28	4.5	4.39	5.58	4.5	4.8	4.66	4.87	4.69	4.75	4.79	4.75	4.95			RPS6KA1, MIR1976	RPS6KA1
chr1-26590861-26590911	4.43	4.34	4.38	4.43	4.56	4.38	4.43	4.49	4.56	4.43	4.6	4.38	4.43	4.55	4.6	4.83	4.68	4.38	4.75	4.57	4.56	4.43	4.58	4.61	4.43	4.49	4.5	4.43	4.34	4.38	4.43	4.34	4.38	4.43	4.34	4.38	4.73	4.66	4.67	4.61	4.58	4.38	4.43	4.62	4.38
chr1-26590936-26590987	4.43	4.34	4.39	4.74	4.55	4.39	4.43	4.34	4.39	4.43	4.55	4.39	4.43	4.55	4.6	4.83	4.71	4.39	4.62	4.56	4.39	4.43	4.6	4.39	4.43	4.49	4.39	4.43	4.34	4.39	4.43	4.34	4.39	4.43	4.34	4.39	4.73	4.6	4.74	4.43	4.58	4.64	4.43	4.59	4.39
chr1-26597669-26597827	4.55	5.05	4.86	5.04	5.18	4.71	4.55	4.96	4.88	4.55	4.83	4.76	4.55	4.88	4.89	5.19	4.87	4.85	5.02	5.01	4.91	4.94	4.98	4.99	5.1	5.11	4.9	4.55	4.33	4.31	4.55	4.33	5.31	4.55	5.07	5.21	4.79	4.98	4.83	4.9	4.93	4.68	4.89	5.04	4.6			RN7SL679P, AL627313.2, RNU7-29P
chr1-26597920-26598010	4.47	4.7	4.78	4.84	4.77	4.54	4.47	4.69	4.65	4.47	4.69	4.58	4.47	4.8	4.84	4.47	4.79	4.39	4.79	4.69	4.65	4.76	4.77	4.67	4.73	4.75	4.54	4.47	4.32	4.39	4.47	4.32	4.39	4.47	4.8	4.39	4.72	4.59	4.64	4.78	4.58	4.61	4.47	4.62	4.64			RN7SL679P, AL627313.2, RNU7-29P
chr1-26598340-26598390	4.42	4.6	4.82	4.42	4.56	4.53	4.42	4.6	4.53	4.42	4.36	4.57	4.42	4.64	4.39	4.42	4.52	4.39	4.67	4.51	4.49	4.42	4.52	4.47	4.42	4.47	4.48	4.42	4.36	4.39	4.42	4.36	4.39	4.42	4.36	4.39	4.42	4.36	4.56	4.42	4.36	4.39	4.42	4.36	4.39
chr1-26599047-26599198	4.89	4.59	4.56	4.48	4.71	4.61	4.48	4.56	4.54	4.48	4.65	4.79	4.48	4.85	4.58	4.48	4.63	4.56	4.96	4.75	4.69	4.76	4.79	4.75	4.84	4.87	4.73	4.48	5.03	4.37	4.48	4.33	5.19	4.48	4.33	4.37	4.48	4.71	4.65	4.69	4.75	4.67	4.68	4.7	4.64			RN7SL679P, AL627313.2, RNU7-29P
chr1-26602442-26602628	5.1	4.92	4.94	4.53	4.92	4.99	5.17	5.03	4.76	5.1	4.86	4.78	5.04	4.77	4.99	4.53	4.71	5.09	4.53	5.02	4.99	5.16	4.97	4.9	5.08	5.01	4.74	4.53	4.36	5.31	4.53	4.36	4.85	4.53	4.36	4.23	5.1	4.96	4.96	4.73	4.76	4.79	4.92	4.94	4.9			RN7SL679P, AL627313.2, RNU7-29P	RNU7-29P
chr1-26620338-26620736	6.09	6.2	6.49	6.59	6.21	6.45	6.55	6.4	6.92	6.5	6.08	6.3	6.37	5.88	6.27	6.58	6.21	6.3	6.38	6.51	6.4	6.53	6.6	6.43	6.49	6.6	6.32	5.1	6.66	6.21	6.82	5.83	6.61	5.1	6.97	6.46	6.12	6.23	6.16	6.23	6.19	6.27	6.29	6.26	6.33
chr1-26620794-26621098	6.68	6.51	6.68	6.74	6.46	6.75	6.48	6.7	6.79	6.51	6.53	6.71	6.53	6.3	6.52	6.52	6.48	6.87	6.47	6.6	6.3	6.44	6.49	6.43	6.49	6.65	6.49	5.13	6.03	6.75	6.05	6.13	6.2	6.26	6.8	6.11	6.45	6.33	6.37	6.38	6.22	6.26	6.37	6.46	6.27
chr1-26621121-26621639	7.06	6.97	6.92	6.78	7.1	7.09	6.98	7.07	7.27	6.92	7.06	7.08	7.16	6.86	7.18	7.01	6.89	7.19	6.77	6.78	6.46	6.89	6.92	6.56	6.78	6.85	6.68	8.08	6.62	6.94	6.73	6.39	5.73	6.29	7.01	6.34	6.86	6.87	6.71	6.88	6.9	6.79	6.88	6.89	6.63
chr1-26666938-26667137	4.54	5.12	4.97	5.38	5.15	5.21	5.07	4.97	4.8	4.54	5.15	5.07	5.76	5.15	5.09	4.91	5.34	5	4.72	4.73	4.92	5.06	4.93	4.77	4.97	4.69	4.74	4.54	5.05	4.3	4.54	4.26	4.3	4.54	4.26	4.3	4.82	4.87	5.23	4.54	4.81	4.97	4.7	4.93	4.71
chr1-26677359-26677875	6.31	5.91	5.42	6.13	6.1	5.88	5.98	6.05	5.64	6.13	6.24	5.9	6.41	6.27	6.12	6.21	6.11	6.06	6.27	6.32	6.31	6.55	6.37	6.6	6.27	6.31	6.44	4.91	6.21	6.37	4.91	6.3	5.99	6.79	6.09	4.95	6.6	6.67	6.47	6.66	6.72	6.69	6.46	6.41	6.52	Secretory	Basal
chr1-26677920-26678022	4.85	4.77	4.83	4.8	4.6	4.7	4.52	4.9	4.75	5.18	4.83	4.55	4.52	4.8	4.8	4.89	4.79	4.7	4.82	4.93	4.65	4.99	4.89	4.91	4.87	4.84	4.85	4.52	4.3	5.32	4.52	5.33	4.28	5.48	4.81	5.03	4.85	4.88	4.53	4.81	4.88	4.86	4.74	4.88	4.63
chr1-26682597-26682699	4.96	4.61	4.84	4.89	4.69	4.81	4.48	4.81	4.72	4.96	4.72	4.68	4.48	4.68	5.04	5.32	4.66	4.87	4.73	4.62	4.48	4.8	4.78	4.73	4.48	4.72	4.53	4.48	4.32	4.35	4.48	4.32	4.35	4.48	4.32	4.35	4.82	4.83	4.93	4.86	4.88	4.93	4.64	4.91	4.66			AL512408.1
chr1-26682811-26682861	4.74	4.61	4.74	4.44	4.33	4.69	4.44	4.5	4.68	4.44	4.62	4.36	4.44	4.33	4.36	4.44	4.52	4.36	4.44	4.46	4.36	4.69	4.67	4.55	4.44	4.52	4.58	4.44	4.33	4.36	4.44	4.33	4.36	4.44	4.33	4.36	4.74	4.65	4.63	4.44	4.64	4.6	4.44	4.61	4.36			AL512408.1
chr1-26687052-26687102	4.46	4.7	4.56	4.46	4.34	4.74	4.81	4.69	4.64	4.46	4.66	4.57	4.46	4.54	4.57	4.46	4.66	4.39	4.46	4.57	4.57	4.67	4.68	4.51	4.46	4.64	4.56	4.46	4.34	4.39	4.46	4.34	4.39	4.46	4.34	4.91	4.82	4.65	4.39	4.46	4.75	4.6	4.46	4.62	4.55			AL512408.1, ARID1A
chr1-26692221-26692714	6.97	6.65	6.92	6.46	6.68	6.76	6.55	6.53	6.66	6.89	6.73	7.11	6.74	6.6	6.66	6.48	6.45	6.6	6.55	6.44	6.38	6.57	6.46	6.45	6.54	6.44	6.33	5.24	6.54	6.87	6.7	6.71	6.56	5.24	6.78	5.87	6.56	6.47	6.24	6.68	6.38	6.37	6.42	6.31	6.05			AL512408.1, ARID1A	ARID1A, AL512408.1
chr1-26692825-26693299	7.25	7.11	7.28	6.97	7.19	6.94	6.87	7.11	7.31	7.1	7.07	7.03	7.08	6.63	7.22	6.89	6.97	6.92	6.46	6.44	6.16	6.62	6.38	5.99	6.43	6.38	5.88	5.16	6.85	7.14	7.12	5.9	6.52	7.47	6.8	6.4	6.86	6.97	6.87	6.78	6.83	6.88	7.08	7	6.82	Basal	Ciliated	AL512408.1, ARID1A	ARID1A, AL512408.1
chr1-26695434-26695797	7.03	6.96	7.04	7.13	6.68	6.95	6.98	6.84	6.74	6.38	6.61	6.8	6.75	6.64	6.79	7.01	6.67	6.88	6.94	6.87	7.02	7.13	6.8	6.82	7.1	6.88	6.86	5.22	6.89	6.38	6.76	6.47	6.78	6.37	7	7.7	7.08	6.74	6.73	6.97	6.43	6.44	6.86	6.71	6.7			AL512408.1, ARID1A	AL512408.1, ARID1A
chr1-26695881-26696082	5.97	5.71	5.92	5.52	5.63	5.61	5.77	5.74	5.95	5.59	5.66	5.62	5.61	5.74	5.62	5.6	5.53	5.3	5.69	5.72	5.61	5.83	5.69	5.72	5.9	5.82	5.72	4.7	5.61	5.18	6.35	5.93	6.04	4.7	5.87	4.6	5.8	5.58	5.51	5.6	5.55	5.43	5.74	5.65	5.57			AL512408.1, ARID1A	AL512408.1, ARID1A
chr1-26696181-26696329	5.13	5.21	5.37	4.65	5.2	5.03	5.41	5.08	5.36	4.65	5.21	5.11	5.25	5.2	5.16	5.48	5.26	5.09	5.33	5.44	5.31	5.38	5.42	5.44	5.33	5.5	5.37	4.65	4.77	4.92	5.77	5.2	5.22	4.65	5.27	5.71	5.13	5.08	5.15	5.26	5.2	5.17	5.11	5.25	5.22			AL512408.1, ARID1A	ARID1A
chr1-26697079-26697187	5.23	5.02	4.96	5.27	4.74	5.01	5.11	5.07	5.14	5.05	5.24	4.78	5.17	5.03	5	5.21	4.95	4.9	5.07	5.15	4.92	5.08	5.18	5.07	5.16	5.24	5.05	4.59	5.15	5.05	4.59	5.04	5.6	5.53	5.06	5.36	4.97	5.09	5.09	4.99	5.3	5.15	5.17	5.2	5.04			AL512408.1, ARID1A	ARID1A
chr1-26698056-26698111	5.02	4.74	4.57	4.48	4.71	4.77	4.78	4.63	4.88	4.48	4.79	4.76	4.96	4.88	4.87	4.48	4.78	4.57	4.92	4.91	4.92	4.88	4.88	4.93	5	4.89	4.92	4.48	4.34	4.35	4.48	4.34	4.35	4.48	5.41	5.03	4.86	4.8	4.94	4.98	4.84	4.63	4.8	4.83	4.97			AL512408.1, ARID1A	ARID1A
chr1-26698118-26698397	6.29	6.31	6.07	6.26	6.14	6.28	6.03	6.17	6.2	6.53	5.83	6.21	6.21	5.97	6.15	6.06	5.97	6.08	6.04	5.71	5.42	5.91	5.67	5.68	5.87	5.65	5.68	4.87	6.29	5.8	6.53	6.09	5.39	6.11	5.73	6.8	6.3	5.93	6.04	6.11	5.88	5.97	5.88	5.9	5.59			AL512408.1, ARID1A	ARID1A
chr1-26701303-26701363	4.85	4.84	4.55	4.5	4.71	4.67	4.89	4.84	4.72	5.46	4.88	4.57	4.94	4.79	4.67	4.5	4.98	4.32	4.81	4.69	4.72	4.79	4.71	4.58	4.65	4.64	4.7	4.5	4.85	5.02	4.5	4.3	4.88	4.5	4.3	4.32	4.95	4.92	4.94	4.5	4.94	4.68	4.74	4.95	4.92			AL512408.1, ARID1A
chr1-26701380-26701537	5.37	5.13	4.8	4.57	5.17	5.08	5.26	5.11	4.96	5.49	5.33	4.79	5.16	5.31	4.99	4.57	5.2	4.8	5.16	4.9	4.98	4.92	5.04	4.93	4.95	4.9	5.02	4.57	4.81	5.74	4.57	4.25	5.1	5.9	4.75	4.25	5.33	5.33	5.09	5.12	5.21	5.05	5.14	5.17	5.17			AL512408.1, ARID1A
chr1-26701768-26701911	5.68	5.41	5.36	5.3	5.53	5.28	5.25	5.31	5.29	4.59	5.29	5.46	5.4	5.26	5.26	5.01	5.14	5.26	5.17	5.07	4.88	5.2	5.01	4.99	4.91	4.93	4.94	4.59	5	5.2	4.59	4.83	4.82	4.59	4.73	4.31	5.33	5.36	5.1	5.33	5.31	5.14	4.9	5.21	5.23	Basal	Ciliated	AL512408.1, ARID1A
chr1-26702039-26702224	5.69	5.64	5.34	5.8	5.52	5.66	5.57	5.47	5.47	4.64	5.48	5.75	5.88	5.52	5.49	5.33	5.44	5.55	5.16	5.27	4.91	5.09	5.2	5.24	5.29	5.11	5.04	4.64	4.26	4.89	4.64	5.07	5.39	4.64	5.08	4.9	5.62	5.43	5.26	5.41	5.35	5.36	5.23	5.42	5.38	Basal	Ciliated	AL512408.1, ARID1A
chr1-26705793-26706168	5.35	5.64	5.55	5.64	5.89	5.95	5.58	5.79	5.9	6.19	5.59	5.51	5.49	5.27	5.54	6.01	5.56	5.56	6.04	5.78	5.93	6.03	5.88	6.2	5.78	5.87	5.86	4.81	5.51	5.8	4.81	5.03	5.64	5.72	4.89	4.92	5.91	6.19	5.9	6.08	5.83	6	5.95	5.97	5.72			ARID1A
chr1-26706491-26706634	4.99	4.85	4.67	5.1	4.75	4.69	4.51	4.74	4.55	5.19	5.09	4.84	4.51	4.82	4.76	5.27	4.8	4.84	4.98	4.99	5	4.83	5.03	5.16	5.06	4.91	5.1	4.51	4.84	4.36	4.51	4.27	4.36	4.51	4.78	4.36	5.17	5.06	4.99	4.89	5.01	5.11	4.79	5.14	5.04			ARID1A
chr1-26717065-26717353	5.24	5.43	5.53	5.45	5.43	5.55	5.09	5.35	5.33	5.17	4.93	4.75	5.61	5.1	5.19	5.41	4.88	5.22	4.79	4.64	4.67	4.71	4.64	4.36	4.69	4.65	4.48	4.47	4.34	4.36	4.47	4.34	4.36	4.47	4.34	4.36	4.76	4.61	4.57	4.86	4.76	4.62	4.64	4.57	4.57	Basal	Ciliated, Secretory	ARID1A
chr1-26719035-26719207	5.1	4.54	4.55	5.13	5.43	5.3	5.09	5.26	4.95	4.52	4.64	4.57	5.04	5.08	5.05	4.98	5.07	4.89	5.12	4.79	4.81	5.22	5	5.02	4.96	5.06	5.04	4.52	4.31	5.17	4.52	4.31	4.37	4.52	4.77	5.84	4.76	4.84	4.87	5.36	5.11	4.81	5.2	5.1	4.74		Basal	ARID1A
chr1-26719387-26719437	4.86	4.56	4.35	5.05	4.6	4.71	4.45	4.65	4.71	4.45	4.48	4.72	4.97	4.73	4.6	4.9	4.55	4.59	4.66	4.57	4.74	4.65	4.71	4.67	4.63	4.65	4.7	4.45	4.81	4.35	4.45	4.36	4.93	4.45	4.77	4.35	4.79	4.54	4.35	4.91	4.58	4.56	4.84	4.61	4.76			ARID1A
chr1-26723392-26723535	4.92	5.16	4.95	4.99	5.14	4.87	5.26	5.28	4.97	4.62	5.16	4.9	4.62	4.97	4.8	4.62	5.19	4.91	4.97	5.05	4.79	5.32	5.04	4.89	5.05	5.09	4.61	6.92	4.26	5.15	4.62	4.26	5.27	4.62	5.09	5.38	5.02	5.07	4.77	5.02	5.05	4.61	4.98	5.07	4.8			ARID1A
chr1-26723539-26723962	6.74	6.58	6.75	6.93	6.74	6.6	6.77	6.79	6.59	5.61	6.02	5.65	6.02	5.7	5.86	5.94	6.13	6.24	6.09	5.92	5.9	6.23	5.87	5.76	6.04	5.84	5.67	7.3	6.92	7.58	6.82	6.89	7.09	7.4	6.33	7.3	6.37	6.18	5.94	6.02	6.11	5.78	6.15	6.05	5.62	Basal, Ionocyte	Suprabasal, Ciliated, Secretory	ARID1A
chr1-26726948-26727013	4.44	4.48	4.69	4.44	4.64	4.38	4.44	4.48	4.75	4.44	4.63	4.38	4.44	4.54	4.38	4.44	4.57	4.59	4.69	4.82	4.73	4.87	4.7	4.88	4.93	4.61	4.72	4.44	4.33	4.38	4.44	4.33	4.38	4.44	4.33	4.38	4.79	4.63	4.38	4.61	4.64	4.65	4.81	4.8	4.6
chr1-26728700-26728973	5.12	5.14	5.08	5.46	5.44	5.61	5.19	5.21	5.39	5.32	5.47	5.19	6.02	5.73	5.69	5.7	5.48	5.75	5.58	5.37	5.13	5.52	5.41	5.58	5.4	5.31	5.31	4.64	4.4	5.3	4.64	4.93	4.81	4.64	5.17	5.06	5.43	5.42	5.32	5.58	5.58	5.67	5.62	5.6	5.59		Basal	ARID1A	ARID1A
chr1-26733956-26734302	5.56	5.46	5.4	5.38	5.24	5.41	4.93	5.15	5.42	5.51	5.31	5.2	5.16	5.22	4.78	5.47	5.04	5.32	4.54	4.61	4.59	4.54	4.7	4.59	4.75	4.75	4.58	4.54	4.28	4.32	4.54	4.88	5.07	4.54	4.28	4.32	5.71	5.42	5.46	5.23	5.47	5.27	5.14	5.31	5.04	Basal, Suprabasal, Secretory	Ciliated	ARID1A
chr1-26744121-26744380	5.29	5.18	5.02	5.71	5.13	5.12	5.72	5.12	4.92	5.29	5.19	4.99	5.45	5.37	4.97	5.16	5.36	5.07	5.29	5.06	5.2	5.18	5.07	5.1	5.13	5.05	5.05	4.67	5.38	5.75	4.67	5.86	4.95	4.67	5.4	6.18	5.41	5.42	5.3	5.33	5.5	5.2	5.42	5.25	5.39			ARID1A
chr1-26753905-26753955	4.87	4.52	4.6	4.45	4.65	4.57	4.45	4.59	4.39	4.45	4.77	4.71	4.45	4.69	4.77	4.45	4.68	4.68	4.45	4.48	4.52	4.45	4.49	4.49	4.45	4.54	4.39	4.45	4.35	4.39	4.45	4.35	4.39	4.45	4.35	4.39	4.45	4.67	4.6	4.45	4.57	4.39	4.65	4.61	4.39
chr1-26754048-26754429	5.42	5.37	5.84	5.23	5.47	5.64	5.18	5.52	5.76	6.18	5.82	5.84	5.96	5.75	5.92	6.03	5.87	6.19	5.02	4.87	4.84	4.98	4.86	4.84	4.91	4.96	4.64	4.58	4.3	4.29	4.58	5.09	5	4.58	4.3	5.19	5.91	5.87	5.57	5.58	5.67	5.65	5.44	5.68	5.53	Basal, Suprabasal, Secretory	Ciliated, Ionocyte	ARID1A	ARID1A
chr1-26754753-26754804	4.44	4.35	4.39	4.44	4.35	4.65	4.44	4.47	4.71	4.44	4.56	4.39	4.44	4.59	4.39	4.44	4.68	4.6	4.66	4.55	4.39	4.64	4.54	4.66	4.75	4.62	4.57	4.44	4.81	4.39	4.44	4.35	4.39	4.44	4.77	4.39	4.44	4.64	4.7	4.74	4.6	4.39	4.64	4.56	4.69
chr1-26754810-26754868	4.44	4.48	4.59	4.44	4.35	4.37	4.44	4.54	4.37	4.44	4.68	4.61	4.44	4.35	4.6	4.44	4.69	4.59	4.63	4.54	4.56	4.62	4.6	4.64	4.8	4.57	4.63	4.44	4.35	4.37	4.44	4.35	4.37	4.44	4.81	4.37	4.75	4.65	4.68	4.77	4.6	4.37	4.62	4.62	4.75
chr1-26761363-26761513	4.48	4.75	4.69	4.48	4.77	4.37	4.48	4.81	4.59	5	4.91	4.77	4.48	4.76	4.76	5.19	4.67	4.68	4.67	4.87	4.83	4.78	4.82	4.84	4.93	4.77	4.76	4.48	4.32	4.37	4.48	4.32	4.37	4.48	4.32	4.37	5.01	4.93	5.01	4.8	4.57	4.93	4.91	4.84	4.55			ARID1A
chr1-26762765-26762825	4.81	4.6	4.58	4.42	4.56	4.67	4.73	4.73	4.79	4.42	4.68	4.59	4.42	4.36	4.38	4.42	4.58	4.57	4.42	4.47	4.38	4.42	4.36	4.38	4.42	4.36	4.5	4.42	4.36	4.38	4.42	4.36	4.38	4.42	4.36	4.38	4.42	4.46	4.38	4.42	4.36	4.56	4.42	4.36	4.38
chr1-26768515-26768568	4.47	4.49	4.35	4.47	4.34	4.52	4.47	4.72	4.52	4.47	4.34	4.72	4.47	4.77	4.56	4.47	4.64	4.83	4.47	4.62	4.62	4.47	4.7	4.65	4.62	4.7	4.55	4.47	4.34	4.35	4.47	4.34	4.35	4.47	4.34	4.35	4.67	4.63	4.7	4.72	4.72	4.82	4.84	4.67	4.63			ARID1A	ARID1A
chr1-26768682-26769126	5.44	5.24	5.27	5.77	5.6	5.52	5.47	5.45	5.45	5.57	5.17	5.4	5.66	5.6	5.48	5.37	5.42	5.52	5.36	5.06	5.11	5.4	5.32	5.09	5.34	5.23	5.15	4.59	5.08	4.31	4.59	5.5	5.56	6.01	5.79	4.31	5.67	5.53	5.27	5.81	5.69	5.77	5.82	5.67	5.78	Secretory	Ciliated	ARID1A	ARID1A
chr1-26771368-26771541	5.07	5.38	5.23	5.34	5.42	5.15	5.45	5.49	5.49	5.07	5.22	5.37	5.01	5.05	4.98	5.28	5.14	5.53	4.71	4.51	4.38	4.51	4.61	4.67	4.68	4.67	4.73	4.51	4.8	4.38	4.51	4.3	4.38	4.51	4.3	4.38	4.91	4.79	4.67	4.85	4.84	4.78	5.17	4.86	4.78	Basal, Suprabasal	Ciliated	ARID1A	ARID1A
chr1-26771561-26771989	6.33	5.92	6.14	5.87	5.88	5.73	5.88	6.16	6.16	6.19	5.72	6.16	5.92	5.86	5.81	5.84	5.76	5.91	5.23	5.06	4.72	5.09	5.22	4.72	5.38	5.12	4.65	4.66	4.38	5.45	4.66	4.38	5.14	4.66	4.38	5.02	5.43	5.4	5.27	5.48	5.25	5.25	5.48	5.36	5.03	Basal, Suprabasal	Ciliated, Ionocyte	ARID1A	ARID1A
chr1-26783950-26784358	5.13	5.05	4.73	5.23	4.93	4.73	4.66	4.9	5.02	5.58	5.43	4.67	5.25	5.4	5.07	5.55	5.25	5.01	6.33	6.34	6.59	6.29	6.23	6.43	6.14	6.24	6.43	4.66	5.5	4.18	4.66	5.47	5.27	5.62	5.68	5.37	5.77	5.75	5.91	5.87	5.6	5.42	5.82	5.62	5.31	Ciliated	Basal, Suprabasal, Ionocyte	PIGV, ARID1A
chr1-26786341-26786405	5.12	4.54	4.73	4.81	4.93	4.86	4.51	4.59	4.72	4.51	4.68	4.68	4.96	4.94	4.82	4.51	4.79	4.78	4.96	4.79	4.7	5.06	4.84	5.06	5.01	4.89	4.96	4.51	4.32	4.31	4.51	5.4	4.31	4.51	4.78	5.04	4.51	4.79	4.91	4.51	4.84	4.79	4.8	4.92	4.94			PIGV, ARID1A	PIGV
chr1-26786935-26787125	5.33	4.99	4.72	5.47	4.95	4.95	5.3	5.03	4.91	5.09	5.1	5.24	5.51	5.29	4.92	5.14	5.14	4.71	5.71	5.47	5.52	5.65	5.6	5.68	5.58	5.5	5.56	6.95	4.83	4.84	4.66	4.88	5.5	4.66	5	5.47	5.22	5.45	5.48	5.54	5.45	5.3	5.46	5.54	5.37	Ciliated	Basal	PIGV, ARID1A	PIGV
chr1-26787163-26787227	4.82	4.56	4.82	4.77	4.67	4.64	4.75	4.69	4.55	4.48	4.83	4.79	4.91	4.92	4.6	4.48	4.71	4.58	5	4.85	4.83	4.84	4.79	4.73	4.77	4.85	4.85	4.48	4.86	5.07	4.48	4.32	4.35	4.48	5.29	4.35	4.87	4.99	4.76	4.96	4.9	5.01	4.88	4.85	4.87			PIGV, ARID1A	PIGV
chr1-26787351-26787729	6	5.8	5.68	5.7	5.72	5.44	5.92	5.91	5.38	6.57	6.12	5.83	6.37	6.04	5.47	6.04	5.91	5.69	6.25	6.04	6.02	6.13	6.07	5.98	6.26	6.13	5.97	4.81	5.3	4.86	4.81	5.38	5.81	6.1	5.9	4.88	6.1	6.37	6.06	5.97	6.29	5.71	6.07	6.3	6.22	Suprabasal, Secretory	Ionocyte	PIGV, ARID1A	PIGV
chr1-26787816-26788027	6.45	6.22	6.23	6.15	6.13	6.1	6.16	6.24	5.97	6.33	6.07	6.09	6.04	6.09	6.2	6.22	6.28	6.19	6.05	6.24	5.79	6.17	6.25	5.99	6.06	6.26	5.94	7.22	6.42	5.78	4.93	6.16	5.66	6.15	6.36	6.4	6.14	6.13	5.91	6.14	6.11	5.94	6.17	6.16	5.81			PIGV, ARID1A	PIGV
chr1-26788089-26788262	6.13	6	5.93	5.64	5.84	5.76	6	6.14	5.71	5.75	6.14	5.94	5.88	5.8	5.68	5.51	5.92	5.71	5.94	6.03	5.63	6.01	6	5.89	5.88	6.08	6.02	4.97	6.12	5.52	4.97	5.32	6.23	6.09	5.4	6.45	5.87	6	5.68	6.02	6.03	5.72	5.96	5.94	5.51			PIGV, ARID1A	PIGV
chr1-26788366-26788440	5.19	4.95	4.8	5.11	4.8	4.99	5.18	5.16	5.02	4.56	5.01	4.97	4.56	4.89	5.05	4.56	4.94	5.04	5.08	4.95	4.86	5.04	4.97	5.02	5.01	5.04	4.97	4.56	5.03	5.39	4.56	4.24	4.91	4.56	4.75	4.28	4.98	4.96	4.74	4.88	5.02	4.97	4.96	4.92	5.09			PIGV, ARID1A	PIGV
chr1-26789205-26789410	5.85	5.76	5.65	5.84	5.68	5.77	5.59	5.67	5.69	5.96	5.58	5.37	5.72	5.56	5.43	5.28	5.7	5.77	5.44	5.46	5.51	5.69	5.55	5.65	5.54	5.67	5.49	4.81	5.63	5.57	5.79	5.23	5.14	4.81	5.65	5.58	5.8	5.44	5.45	5.64	5.54	5.37	5.62	5.5	5.4			PIGV, ARID1A	PIGV
chr1-26799610-26799680	4.45	4.47	4.77	4.45	4.75	4.65	4.83	4.71	4.77	4.45	4.58	4.37	4.45	4.53	4.37	4.45	4.69	4.6	4.63	4.55	4.51	4.68	4.56	4.6	4.78	4.63	4.56	4.45	4.88	4.37	4.45	4.93	4.93	4.45	4.33	4.37	4.65	4.52	4.61	4.45	4.56	4.66	4.73	4.71	4.6
chr1-26799923-26800464	5.78	5.12	4.53	5.74	5.36	5.3	5.79	5.23	5.43	5.74	5.16	5.27	5.17	5.39	5.61	5.11	5.62	5.13	5.2	5.08	5.04	5.22	5.21	5.06	5.31	5.26	5.15	4.62	4.27	4.13	6.02	4.27	5.1	4.62	4.98	5	5.38	5.48	5.52	5.43	5.61	5.54	5.15	5.76	5.46			PIGV
chr1-26810126-26810375	5.34	5.34	5.04	5.54	5.28	5.23	5.47	5.27	5.31	5.62	5.36	5.07	5.09	5.25	5.49	5.04	5.3	5.53	5.51	5.3	5.29	5.4	5.22	5.23	5.56	5.38	5.24	4.64	5.12	5.25	4.64	5.44	5.38	5.67	5.5	5.26	5.59	5.32	5.01	5.38	5.3	5.22	5.49	5.48	5.22			RN7SL165P, AL034380.2
chr1-26812221-26812495	5.05	5.07	5.04	5.16	5.17	5.48	5.52	5.32	5.19	5.75	5.24	5.63	5.85	5.46	5.62	5.5	5.41	5.71	4.81	5.01	5.07	5.16	5.05	5.01	5.32	5.08	4.94	4.55	4.29	4.32	4.55	4.29	4.32	4.55	5.02	5.19	5.14	5.08	5.25	5.3	5.16	5.4	5.42	5.29	5.29	Suprabasal	Basal, Ciliated	RN7SL165P, AL034380.2
chr1-26812547-26812614	4.47	4.49	4.74	4.47	4.66	4.53	4.47	4.65	4.68	5.09	4.69	4.69	4.47	4.33	4.89	5.07	4.77	4.85	4.47	4.73	4.58	4.73	4.59	4.59	4.6	4.61	4.77	4.47	4.33	4.32	4.47	4.33	4.32	4.47	4.33	4.32	4.65	4.69	4.57	4.69	4.63	4.69	4.68	4.77	4.66			RN7SL165P, AL034380.2
chr1-26820821-26820992	4.56	4.73	4.4	4.56	5.14	5.07	4.94	4.83	4.57	4.56	4.86	4.67	4.56	4.85	4.59	5.3	4.81	4.81	4.81	4.9	4.74	5.13	4.9	4.85	4.97	4.94	4.9	4.56	4.36	5.15	4.56	4.36	4.96	4.56	4.85	5.16	5.08	4.8	4.83	5.09	5.01	5.22	5.09	5.02	5.08			RN7SL165P, AL034380.2, ZDHHC18
chr1-26821075-26821133	4.45	4.51	4.55	4.45	4.35	4.63	4.45	4.35	4.52	4.45	4.58	4.56	4.45	4.67	4.56	4.87	4.53	4.55	4.65	4.59	4.56	4.71	4.61	4.55	4.61	4.67	4.66	4.45	4.35	4.38	4.45	4.35	4.38	4.45	4.35	4.38	4.67	4.64	4.68	4.45	4.68	4.72	4.63	4.67	4.67			RN7SL165P, AL034380.2, ZDHHC18
chr1-26821144-26821225	4.47	4.71	4.36	4.47	4.76	4.82	4.47	4.53	4.62	4.47	4.7	4.69	4.47	4.62	4.87	4.99	4.78	4.73	4.77	4.61	4.55	4.74	4.46	4.58	4.72	4.64	4.74	4.47	4.31	4.36	4.47	4.31	4.36	4.47	4.85	4.36	4.66	4.85	4.9	4.63	4.74	4.75	4.83	4.77	4.93			RN7SL165P, AL034380.2, ZDHHC18
chr1-26821366-26821419	4.43	4.55	4.38	4.43	4.34	4.58	4.43	4.34	4.38	4.43	4.6	4.38	4.43	4.34	4.38	4.43	4.58	4.61	4.6	4.5	4.38	4.59	4.54	4.38	4.43	4.53	4.58	4.43	4.34	4.38	4.43	4.96	4.38	4.43	4.34	4.38	4.76	4.59	4.38	4.6	4.65	4.9	4.59	4.74	4.79			RN7SL165P, AL034380.2, ZDHHC18
chr1-26824766-26825011	5.08	5.23	5.26	5.56	5.17	5.39	4.98	5.1	5.51	5.93	5.94	5.89	6.2	5.66	5.64	5.6	5.65	5.81	5.51	5.41	5.34	5.7	5.43	5.38	5.56	5.36	5.31	4.59	4.28	4.28	4.59	5.45	5.02	5.99	5.26	4.28	5.93	5.68	5.78	5.78	5.66	5.69	5.68	5.66	5.48	Suprabasal, Secretory	Basal, Ciliated, Ionocyte	RN7SL165P, AL034380.2, ZDHHC18	ZDHHC18
chr1-26826179-26826255	4.51	4.83	4.87	5.21	4.98	4.8	4.8	4.71	4.61	4.51	4.8	4.91	4.51	4.99	4.57	4.51	4.81	4.77	4.89	4.8	4.97	4.81	4.79	4.79	4.86	4.77	4.78	4.51	4.82	4.35	4.51	4.31	4.86	4.51	4.77	4.35	4.81	4.89	4.83	4.77	4.8	4.95	4.9	4.79	4.86			AL034380.2, ZDHHC18	ZDHHC18
chr1-26826339-26826496	5.41	5.15	5.37	5	4.91	5.03	4.86	5.16	4.95	4.58	5.06	4.9	4.58	5.01	4.89	5.34	5.01	4.75	4.94	5	4.91	5.12	4.97	4.82	5	5.04	4.91	4.58	5.2	5.22	4.58	4.86	4.8	4.58	4.96	4.25	5.15	5.17	4.94	5.25	5.11	5.01	4.82	5.1	5.06			AL034380.2, ZDHHC18	ZDHHC18
chr1-26826511-26827111	5.97	6.33	6.2	6.33	6.29	6.31	6.11	6.42	6.2	6.09	6.02	5.83	6.04	6.24	6.19	5.93	6.23	6.11	6.2	6.19	6.1	6.19	6.16	5.94	6.26	6.42	5.99	7.25	5.94	7.09	6.36	6.76	6.52	6.93	5.88	6.66	6.25	6.34	6.11	6.18	6.42	6.07	6.18	6.53	6.06			AL034380.2, ZDHHC18	ZDHHC18
chr1-26831645-26831708	5.08	4.66	4.37	4.48	4.52	4.62	4.48	4.51	4.55	4.48	4.76	4.69	4.48	4.67	4.37	4.48	4.81	4.37	4.92	4.84	4.73	4.71	4.72	4.76	4.9	4.85	4.75	4.48	4.29	4.37	4.48	4.93	4.37	4.48	4.29	5.27	5.08	4.79	4.79	4.9	4.76	4.78	4.72	4.91	4.95			ZDHHC18	ZDHHC18
chr1-26831795-26832420	5.8	5.81	5.48	5.61	5.57	5.45	5.81	5.77	5.72	6.44	6.37	5.82	6.28	6.2	5.74	6.27	6.39	5.8	6.67	6.6	6.8	6.65	6.53	6.75	6.72	6.68	6.76	6.71	5.78	4.35	7.19	6.1	5.7	4.74	5.95	6.27	7.04	6.84	6.91	6.92	6.66	6.52	6.89	6.85	6.95	Ciliated, Secretory	Basal, Ionocyte	ZDHHC18	ZDHHC18
chr1-26838893-26839270	5.01	4.86	4.92	4.56	4.84	4.7	5.18	5.07	4.92	5.64	5.18	4.88	5.13	5.14	5.41	5.6	5.06	5.09	5.67	5.18	5.21	5.37	5.01	5.34	5.28	5.13	5.14	4.56	4.32	4.22	4.56	5.18	5.07	4.56	4.32	5.29	5.44	5.48	5.34	5.51	5.35	5.25	5.3	5.53	5.44	Ciliated, Secretory	Basal	ZDHHC18
chr1-26844926-26845090	5.43	5.34	5.29	5.62	5.36	5.4	5.05	5.28	5.32	4.53	5.16	5.25	5.2	5.38	5.08	5.54	5.33	5.42	4.53	4.69	4.34	4.71	4.65	4.58	4.76	4.59	4.62	4.53	4.3	4.34	4.53	4.3	4.34	4.53	4.3	4.34	4.75	4.96	4.91	4.95	4.91	4.91	4.78	5.02	4.89	Basal, Suprabasal	Ciliated	ZDHHC18
chr1-26849276-26849823	6.9	6.36	5.54	6.84	6.6	5.76	6.76	6.5	5.76	7.05	6.69	6.82	7.18	7.07	6.75	7.06	7.07	6.74	6.97	6.42	6.93	6.86	6.38	6.99	7.03	6.39	6.98	5.1	5.6	6.08	5.1	5.86	6.35	6.83	5.42	5.99	6.7	6.82	6.67	6.78	6.65	6.83	6.83	6.67	6.79	Suprabasal	Ionocyte	ZDHHC18	ZDHHC18
chr1-26853156-26853494	6.3	6.32	6.36	6.27	6.52	6.24	6.42	6.34	6.46	7.05	6.19	6.71	6.19	6.23	6.62	6.64	6.35	7	6.45	6.17	6.34	6.28	5.97	6.35	6.53	6.16	6.17	4.93	5.97	5.57	6.3	5.84	5.76	5.81	5.1	6.19	6.43	6.11	5.96	6.23	6.32	6.4	6.17	6.02	6.11	Suprabasal	Ionocyte	ZDHHC18, SFN
chr1-26855033-26855255	6.13	6	6.09	5.71	5.83	6.07	6.07	6.15	6.4	5.86	5.9	6.37	6.29	6.07	6.46	6.57	6.03	6.43	5.82	5.52	5.6	5.73	5.34	5.5	6	5.57	5.71	4.7	5.37	5.25	4.7	4.29	5.16	4.7	5.27	5.06	5.15	5.15	5.12	5.34	5.25	5.21	5.42	5.26	5.19	Basal, Suprabasal, Ciliated	Secretory	ZDHHC18, SFN
chr1-26857179-26857427	6.01	5.52	5.7	6.01	5.57	5.49	5.89	5.76	5.49	6.45	5.97	6.33	6.33	5.94	6.35	6.39	6.24	6.47	5.34	5.09	4.98	5.17	5.2	5.03	5.42	5.23	5.02	4.66	4.9	4.79	4.66	4.94	4.87	5.65	4.84	5.44	5.74	5.69	5.63	5.76	5.37	5.63	5.74	5.73	5.65	Basal, Suprabasal	Ciliated, Ionocyte	ZDHHC18, SFN
chr1-26858373-26858432	5.34	5.23	5.11	5.27	5.17	5.07	5.12	5.11	5.19	4.94	4.66	4.7	4.47	4.79	4.9	4.84	4.74	4.67	4.71	4.52	4.6	4.47	4.58	4.64	4.47	4.6	4.65	4.47	4.33	4.35	4.47	4.33	4.35	4.47	4.33	4.35	4.66	4.55	4.35	4.47	4.6	4.55	4.47	4.52	4.35	Basal	Ciliated, Secretory	ZDHHC18, SFN
chr1-26858950-26859248	6.5	6.39	6.26	6.58	6.38	6.77	6.43	6.43	6.31	5.59	5.71	5.91	6.14	5.47	5.83	6.1	5.71	5.79	4.61	4.58	4.66	4.84	4.63	4.67	4.76	4.75	4.5	4.61	4.22	4.32	4.61	4.22	4.32	4.61	5.22	4.96	4.9	4.81	4.62	4.78	4.69	4.74	4.78	4.68	4.62	Basal	Ciliated, Ionocyte, Secretory	ZDHHC18, SFN
