## Supplementary material for "Gene regulatory networks define human airway epithelial cell types and their distinct responses to type I interferon": Table S2 (part 3 of 3)

### Sheet: (A)snATAC-seq normalized counts (continued)
peak	Basal_0_B	Basal_0_C	Basal_0_E	Basal_2_B	Basal_2_C	Basal_2_E	Basal_6_B	Basal_6_C	Basal_6_E	Suprabasal_0_B	Suprabasal_0_C	Suprabasal_0_E	Suprabasal_2_B	Suprabasal_2_C	Suprabasal_2_E	Suprabasal_6_B	Suprabasal_6_C	Suprabasal_6_E	Ciliated_0_B	Ciliated_0_C	Ciliated_0_E	Ciliated_2_B	Ciliated_2_C	Ciliated_2_E	Ciliated_6_B	Ciliated_6_C	Ciliated_6_E	Ionocyte_0_B	Ionocyte_0_C	Ionocyte_0_E	Ionocyte_2_B	Ionocyte_2_C	Ionocyte_2_E	Ionocyte_6_B	Ionocyte_6_C	Ionocyte_6_E	Secretory_0_B	Secretory_0_C	Secretory_0_E	Secretory_2_B	Secretory_2_C	Secretory_2_E	Secretory_6_B	Secretory_6_C	Secretory_6_E	up_signature	down_signature	10kb_genebodies	2kb_TSS
chr1-26862795-26863205	7.27	7.1	7.17	7.05	7.03	7.19	7.38	7.01	7.19	7.23	7.16	7.3	7.36	6.98	7.49	7.38	7.17	7.49	6.96	6.73	6.52	6.89	6.85	6.47	6.84	6.81	6.47	5.19	6.63	6.14	6.5	6.82	6.05	6.77	6.9	6.65	7.02	7.02	6.98	7.11	6.99	7.3	7.01	7.08	6.93			ZDHHC18, SFN	SFN
chr1-26863244-26863378	5.79	5.49	5.69	5.84	5.75	5.92	5.6	5.53	5.45	5.66	5.41	4.97	5.79	5.55	5.5	5.71	5.49	5.45	5.11	5.22	4.9	5.21	5.28	5.24	5.16	5.34	5.09	4.61	4.84	5.19	4.61	5.77	4.97	5.6	5.14	4.88	5.34	5.37	5.47	5.63	5.51	5.61	5.5	5.49	5.42	Basal	Ciliated	ZDHHC18, SFN	SFN
chr1-26863469-26863535	5.06	5.21	5.1	5.09	4.99	5.02	4.96	5.13	4.96	5.27	5.34	5	5.34	5.03	5.08	5.12	5.11	5.11	5.08	5.05	5.01	5.06	5.04	5.11	4.99	5.08	5.03	4.55	5.35	4.32	4.55	4.87	4.83	4.55	4.98	4.32	5.11	5.17	5.08	5.12	5.22	5.3	5.01	5.17	5.26			ZDHHC18, SFN	SFN
chr1-26864728-26864850	5.64	5.36	5.4	5.47	5.48	5.36	5.41	5.27	5.35	5.43	5.41	5.49	5.23	5.53	5.53	5.8	5.42	5.59	5.43	5.22	5.02	5.18	5.16	5.24	5.34	5.24	5.09	4.65	5.06	5.15	6.11	5.47	5.12	4.65	4.77	5.16	5.37	5.35	5.33	5.29	5.36	5.45	5.41	5.42	5.48			ZDHHC18, SFN	SFN
chr1-26864988-26865513	8.17	7.95	8.2	8.24	7.87	8.09	8.14	7.84	8.15	7.91	8.11	8.36	7.89	8	8.34	8.08	7.89	8.27	7.86	7.58	7.42	7.94	7.61	7.56	7.86	7.53	7.61	7.6	7.36	7.74	8.13	8	7.63	8.18	7.57	7.44	7.76	7.65	7.62	7.87	7.66	7.69	7.87	7.59	7.8			ZDHHC18, SFN	SFN
chr1-26865841-26865938	5.4	5.28	5.25	5.47	5.2	5.32	5.41	5.1	5.24	5.48	5.23	5.04	5.87	5.25	5.22	5	5.28	5.48	5.3	5.19	5.07	5.09	5.13	5.17	4.95	5.14	5.17	4.59	4.99	4.96	4.59	5.21	5.04	4.59	4.74	4.25	5.2	5.11	5.13	5.04	5.12	5.15	5.2	5.22	5.01			ZDHHC18, SFN
chr1-26867911-26868046	5.17	4.94	5.06	5.09	5.26	5.02	5.24	5.19	5.14	5.95	5.59	5.62	6.13	5.55	5.54	5.83	5.41	5.79	5.24	5.13	5.13	5.36	5.2	5.17	5.22	5.22	5.12	4.6	4.27	4.27	4.6	5.17	5.41	4.6	4.8	4.27	5.32	5.37	5.53	5.6	5.3	5.53	5.3	5.33	5.48	Suprabasal	Basal, Ciliated, Ionocyte	SFN, GPN2, AL034380.1
chr1-26872423-26872707	5.65	5.64	5.56	6.05	5.56	5.59	5.68	5.63	5.71	5.19	4.9	4.68	4.52	4.91	4.96	5.05	4.83	4.72	4.77	4.47	4.53	4.52	4.47	4.56	4.73	4.56	4.52	4.52	4.28	5.3	4.52	4.28	4.33	4.52	5	4.33	4.86	4.68	4.33	4.52	4.61	4.68	4.52	4.67	4.65	Basal	Ciliated, Secretory	SFN, GPN2, AL034380.1
chr1-26877878-26877980	4.84	4.84	4.67	4.78	4.81	4.39	4.89	4.76	4.78	4.45	4.74	4.39	4.45	4.33	4.39	5.06	4.59	4.39	4.74	4.72	4.72	4.71	4.59	4.66	4.62	4.71	4.59	4.45	4.33	5	4.45	4.33	4.39	4.45	5.14	4.39	4.45	4.66	4.68	4.73	4.58	4.57	4.64	4.73	4.67			GPN2, AL034380.1	AL034380.1
chr1-26878046-26878266	5.31	5.52	5.09	5.53	5.2	5.12	5.61	5.51	5.46	4.67	5.48	5.32	5.56	5.22	5.12	5.6	5.15	5.11	5.44	5.35	5.41	5.41	5.33	5.38	5.28	5.48	5.14	4.67	4.99	6.01	4.67	5.52	4.98	4.67	5.81	4.05	5.31	5.39	5.11	5.18	5.43	5.13	5.49	5.56	5.12			GPN2, AL034380.1	AL034380.1
chr1-26887294-26887375	4.5	4.7	4.84	4.5	4.66	4.89	4.97	4.89	4.68	4.5	5.05	4.83	4.5	4.8	4.92	4.88	4.7	4.34	4.75	4.75	4.8	4.89	4.79	4.57	4.79	4.71	4.71	4.5	4.29	4.34	4.5	4.9	5.11	4.5	4.29	4.34	4.78	4.77	4.66	4.5	4.92	4.69	4.5	4.79	4.56			GPATCH3, GPN2, AL034380.1	GPN2
chr1-26889645-26889801	5.21	4.89	4.86	4.87	4.86	4.89	5.16	4.88	5.08	4.54	5.05	4.63	4.54	4.95	4.89	4.54	4.77	4.85	5.11	4.97	5.04	4.99	5	5	5.16	4.99	4.95	4.54	4.34	5.31	4.54	5.04	5.1	4.54	4.76	4.25	4.86	5.02	4.82	5.21	5.02	4.92	5.25	5.02	5.1			GPATCH3, GPN2	GPN2
chr1-26889809-26890427	6.59	6.37	6.26	6.42	6.56	6.31	6.55	6.68	6.45	6.86	6.39	6.03	6.45	6.5	6.07	6.67	6.49	6.38	6.61	6.43	6.3	6.53	6.48	6.12	6.46	6.48	6.24	4.87	6.4	5.39	6.38	6.89	6.45	6.21	6.42	6.99	6.6	6.58	6.38	6.49	6.66	6.14	6.38	6.68	6.34			GPATCH3, NUDC, GPN2	GPN2
chr1-26890498-26890638	4.95	5.01	5.19	5.2	5.11	5.15	5.43	5.34	5.18	4.59	5.04	5.13	5.48	5.09	5.29	4.99	5.08	4.9	5.37	5.33	5.2	5.39	5.23	5.17	5.47	5.37	5.22	4.59	4.81	4.29	4.59	5.1	5.5	4.59	5.25	4.29	5.24	5.22	5.05	4.99	5.24	5.19	5.1	5.25	5.14			GPATCH3, NUDC, GPN2	GPN2
chr1-26894581-26894641	5	4.87	4.39	5.17	4.74	5.01	4.81	4.71	4.7	4.44	4.62	4.67	4.44	4.32	4.66	4.44	4.65	4.64	4.61	4.43	4.39	4.44	4.42	4.39	4.44	4.47	4.39	4.44	4.88	4.39	4.44	4.32	4.39	4.44	4.83	4.39	4.44	4.42	4.39	4.44	4.46	4.62	4.44	4.51	4.39	Basal	Ciliated, Secretory	GPATCH3, NUDC, GPN2	GPATCH3
chr1-26899974-26900293	6.5	6.02	5.73	6.31	6.22	6.04	6.19	6.1	5.52	6.16	6.2	6.23	5.85	6.15	5.94	6.46	6.21	5.68	5.8	5.53	5.17	5.73	5.65	5.3	5.67	5.63	5.26	4.85	5.63	5.46	6.24	5.92	5.55	4.85	5.41	6.31	6.27	5.96	5.91	6.09	6.02	5.77	5.83	6.03	5.17	Basal, Suprabasal	Ciliated	GPATCH3, NUDC, GPN2	NUDC, GPATCH3
chr1-26900346-26900582	6.02	5.98	5.85	6.24	6.02	6.18	6.06	6.02	6.06	5.8	6.01	5.91	6.02	5.98	5.54	5.74	6.07	5.85	5.89	6.02	5.56	5.91	6.09	5.57	5.73	5.97	5.59	4.87	6.1	6.4	5.86	5.95	5.51	4.87	5.5	6	5.94	5.95	5.53	5.96	6	5.82	5.83	6	5.64			GPATCH3, NUDC	NUDC, GPATCH3
chr1-26900653-26900756	4.93	4.96	4.82	5.01	5.12	5.09	4.98	5	4.99	4.56	4.91	4.87	4.56	4.83	4.85	4.56	4.9	4.9	4.89	4.94	4.79	5.02	4.91	4.78	5.01	4.97	4.81	4.56	4.81	4.96	4.56	4.31	4.27	4.56	5.2	4.96	4.94	4.92	4.78	5.2	5.04	5.1	4.92	5.04	5.01			GPATCH3, NUDC	NUDC, GPATCH3
chr1-26907658-26907907	5.73	5.07	4.77	5.18	4.94	4.59	5.14	5.11	4.65	5.88	5.21	4.97	5.69	5.15	4.31	5.18	5.24	4.95	5.03	4.74	4.84	4.99	4.91	4.9	4.8	4.65	4.75	4.56	4.23	5.29	4.56	5.13	5.09	4.56	5.15	4.31	4.75	5.27	5.14	4.96	5.21	4.85	5.16	5.34	4.76			GPATCH3, NUDC, NR0B2
chr1-26914158-26914226	4.5	4.47	4.34	4.91	4.32	4.34	4.5	4.47	4.34	4.5	4.32	4.34	4.5	4.32	4.34	4.5	4.57	4.34	4.67	4.52	4.62	4.66	4.65	4.55	4.64	4.54	4.58	4.5	4.32	4.34	4.5	4.32	4.84	4.5	4.32	4.34	4.5	4.47	4.64	4.5	4.52	4.34	4.66	4.32	4.34			NUDC, NR0B2	NR0B2
chr1-26914233-26914398	4.52	4.34	4.34	4.52	4.63	4.61	4.52	4.65	4.34	4.52	4.48	4.34	4.52	4.54	4.53	4.52	4.34	4.59	4.89	4.54	4.63	4.52	4.61	4.65	4.7	4.63	4.55	4.52	4.34	5.11	4.52	4.34	4.95	4.52	4.34	4.34	4.76	4.47	4.34	4.81	4.68	4.34	4.96	4.58	4.69			NUDC, NR0B2	NR0B2
chr1-26921279-26921428	5.42	5.23	4.95	5.42	5.28	5.24	5.31	5.21	5.21	5.28	5.13	5.02	5.21	5.28	5.14	4.99	5.28	5.03	5.34	5.47	5.48	5.53	5.44	5.49	5.39	5.45	5.44	4.62	5.5	5.39	4.62	4.9	5.43	5.95	5.49	5.77	5.29	5.22	5.24	5.32	5.26	5.1	4.98	5.23	5.21			NUDC, NR0B2	NUDC
chr1-26921481-26922077	7.55	7.2	7.22	7.48	7.32	7.05	7.36	7.35	7.31	7.49	7.2	7.3	7.33	7.08	7.07	7.45	7.29	7.17	7.35	7.29	7.19	7.29	7.32	7.06	7.3	7.37	7.02	7.46	7.58	7.35	7.35	6.9	7.67	6.88	7.1	7.22	7.47	7.29	7.32	7.56	7.22	7.17	7.36	7.35	7.27			NUDC, NR0B2	NUDC
chr1-26922079-26922134	4.83	4.8	4.88	4.91	5.08	4.88	4.88	4.94	5.03	4.49	4.73	4.82	4.93	4.81	4.67	5.03	4.78	4.83	4.8	4.87	4.75	4.92	4.89	4.79	4.88	4.87	4.89	4.49	4.32	4.33	4.49	4.32	4.33	4.49	4.82	4.33	4.49	4.87	4.73	4.84	4.76	4.62	4.86	4.79	4.72			NUDC, NR0B2	NUDC
chr1-26922278-26922328	4.92	4.81	4.79	4.86	4.83	4.77	4.5	4.91	4.93	5.1	4.81	4.67	5.04	4.76	4.55	4.5	4.7	4.63	4.88	4.71	4.69	4.9	4.74	4.72	4.82	4.73	4.79	4.5	4.8	4.29	4.5	4.37	5.14	4.5	4.76	4.29	4.75	4.74	4.54	4.87	4.6	4.73	4.79	4.77	4.78			NUDC, NR0B2	NUDC
chr1-26940343-26940407	4.41	4.37	4.38	4.41	4.37	4.38	4.41	4.37	4.38	4.41	4.52	4.38	4.41	4.66	4.38	4.41	4.37	4.38	4.74	4.53	4.65	4.59	4.53	4.66	4.73	4.65	4.69	4.41	4.37	4.38	4.41	4.37	4.38	4.41	4.37	4.38	4.41	4.47	4.38	4.41	4.37	4.56	4.41	4.48	4.58
chr1-26940410-26940474	4.43	4.55	4.39	4.72	4.33	4.39	4.43	4.55	4.39	4.43	4.49	4.39	4.43	4.77	4.62	4.43	4.58	4.39	4.89	4.62	4.81	4.75	4.64	4.78	4.78	4.58	4.91	4.43	4.33	4.39	4.43	4.33	4.39	4.43	4.87	4.39	4.43	4.51	4.39	4.43	4.53	4.39	4.59	4.45	4.39
chr1-26940490-26940651	4.47	4.53	4.39	4.74	4.64	4.39	4.47	4.88	4.65	4.47	4.91	4.8	5.03	4.77	4.99	4.82	4.63	4.6	5.22	4.89	5.09	4.98	4.9	4.97	5.11	4.8	5.17	4.47	4.3	4.39	4.47	4.3	4.91	5.38	4.88	4.39	4.91	4.77	4.39	4.78	4.45	4.39	4.62	4.76	4.39	Ciliated	Basal	NUDC, KDF1
chr1-26941511-26941577	4.45	4.46	4.38	4.45	4.5	4.38	4.45	4.46	4.38	4.45	4.46	4.38	4.45	4.36	4.38	4.45	4.36	4.69	4.45	4.49	4.38	4.69	4.63	4.61	4.45	4.44	4.75	4.45	4.36	4.38	4.45	4.36	4.38	4.45	4.36	4.38	4.45	4.36	4.38	4.45	4.36	4.38	4.45	4.44	4.38			NUDC, KDF1
chr1-26950049-26950223	4.5	4.77	4.71	4.5	4.7	4.32	4.5	4.75	4.75	4.5	4.67	4.67	5.02	4.83	4.56	4.5	4.65	4.63	4.87	4.7	4.91	4.89	4.81	4.84	5.09	4.76	4.78	4.5	5	5.28	4.5	4.35	4.32	4.5	4.35	4.32	4.5	4.64	4.55	4.5	4.6	4.72	4.84	4.65	4.71			NUDC, KDF1
chr1-26950650-26950882	4.99	4.54	4.81	4.5	4.67	4.78	4.5	4.59	4.71	4.5	4.66	4.67	4.5	4.66	4.37	4.5	4.77	4.64	5.15	5	5	5.12	5	5.01	5.42	5.09	5.09	4.5	5.11	4.37	4.5	4.28	4.37	4.5	4.82	4.37	4.7	4.66	4.65	4.67	4.6	4.54	4.5	4.69	4.76	Ciliated	Secretory	NUDC, KDF1
chr1-26959921-26960064	5.28	5.14	5.1	4.93	5.14	5.26	4.91	5.23	5.05	5.1	5.05	5.15	5.05	5	5.31	5.01	5.12	4.97	5.32	5.19	5.41	5.02	5.13	5.13	5.27	5.25	5.26	4.66	5.31	5.26	5.68	5.54	4.73	4.66	5.32	4.92	5.42	5.2	5.12	5.33	5.35	5.12	5.3	5.3	5.41			KDF1	KDF1
chr1-26960129-26960276	5.75	5.58	5.35	5.53	5.38	5.64	5.51	5.55	5.46	5.35	5.59	5.58	5.6	5.44	5.57	5.42	5.63	5.38	5.33	5.41	5.24	5.45	5.44	5.34	5.6	5.5	5.33	4.71	4.68	4.19	6.16	5.2	4.98	4.71	6.25	5.59	5.68	5.49	5.4	5.58	5.49	5.75	5.59	5.54	5.52			KDF1	KDF1
chr1-26960303-26960617	6.79	6.65	6.49	6.66	6.27	6.85	6.89	6.62	6.74	6.63	6.53	6.23	6.8	6.36	6.48	6.38	6.64	6.37	6.59	6.71	6.69	6.78	6.5	6.8	6.76	6.6	6.64	5.15	6.04	6.62	6.08	6.73	6	6.69	5.91	6.47	6.64	6.64	6.24	6.57	6.7	6.64	6.76	6.6	6.67			KDF1	KDF1
chr1-26960672-26960797	5.26	5.13	5.04	4.98	4.92	5.23	5.35	5.11	5.14	5.06	5.05	5.25	4.55	4.97	4.96	5.23	5.11	5.25	5.04	5.04	5.07	5.24	5.1	5.17	5.21	4.99	4.95	4.55	4.35	4.23	4.55	4.35	5.4	4.55	4.83	4.23	5.2	5.09	4.82	5.26	5.08	4.9	5.12	5	5.01			KDF1	KDF1
chr1-26961892-26962161	5.71	5.91	6.06	5.96	6.06	5.99	5.75	5.62	5.86	5.48	5.56	5.47	5.39	5.66	5.72	5.57	5.26	5.51	5.56	5.41	5.36	5.61	5.54	5.45	5.42	5.44	5.47	4.61	4.82	5.36	6.22	5.44	5.39	4.61	5.25	5.67	5.3	5.54	5.19	5.23	5.23	5.18	5.39	5.25	4.89	Basal	Ciliated, Secretory	KDF1	KDF1
chr1-26966986-26967188	5.45	5.56	5.13	5.44	5.19	5.33	5.73	5.56	5.18	5.9	5.56	5.32	5.56	5.43	5.23	5.29	5.44	5.48	5.7	5.6	5.62	5.65	5.72	5.67	5.82	5.65	5.74	4.68	5.82	5.05	6.12	5.73	5.02	4.68	5.69	5.33	5.61	5.63	5.02	5.42	5.45	5.49	5.6	5.59	5.58			KDF1
chr1-26970513-26970632	4.5	4.79	4.97	4.96	4.87	4.94	4.93	4.86	4.79	5.03	4.99	4.9	4.5	4.92	4.97	5.22	4.98	5.05	5.02	4.93	5.07	5	4.97	5.07	4.86	4.97	4.92	4.5	4.31	4.35	4.5	5.11	4.35	4.5	4.31	4.35	4.99	4.75	4.65	4.88	4.81	4.76	4.76	4.83	4.71			RPL12P13
chr1-26970857-26971261	6.02	6.3	6.54	5.98	5.97	5.81	5.98	6.08	6.14	6.47	6.49	6.49	6.31	6.55	6.59	6.58	6.61	6.43	6.55	6.39	6.54	6.65	6.25	6.4	6.62	6.24	6.39	7.28	5.82	5.71	4.78	5.84	5.87	6.12	5.43	6.09	6.25	6.1	6.15	6.31	6.05	6.06	6.31	6.16	6.28			RPL12P13
chr1-26973333-26973392	4.44	4.54	4.58	4.44	4.34	4.38	4.44	4.49	4.55	4.44	4.55	4.69	4.9	4.55	4.38	4.44	4.34	4.58	4.9	4.75	4.95	4.83	4.78	4.89	4.71	4.82	4.71	4.44	4.34	4.38	4.44	4.34	4.38	4.44	4.85	4.38	4.65	4.6	4.58	4.44	4.57	4.38	4.69	4.61	4.58
chr1-26973421-26973479	4.44	4.48	4.37	4.44	4.55	4.55	4.44	4.54	4.37	4.44	4.35	4.6	4.93	4.35	4.59	4.44	4.5	4.58	4.73	4.76	4.93	4.76	4.76	4.82	4.77	4.76	4.76	4.44	4.35	4.37	4.44	4.9	4.37	4.44	4.81	4.37	4.67	4.57	4.67	4.64	4.57	4.56	4.63	4.56	4.66	Ciliated	Basal
chr1-26973610-26973707	4.47	4.58	4.36	4.47	4.69	4.53	4.47	4.66	4.53	4.47	4.54	4.66	4.47	4.54	4.66	4.47	4.56	4.75	5.04	5	5.07	4.99	4.93	4.9	4.97	4.89	4.9	4.47	4.34	4.36	4.47	4.34	4.84	4.47	4.34	4.36	4.69	4.61	4.64	4.65	4.63	4.54	4.72	4.66	4.7	Ciliated	Basal, Suprabasal, Secretory	RPL12P13, AL356390.1
chr1-26976906-26977142	4.5	4.31	4.37	4.5	4.69	4.55	4.5	4.44	4.61	4.5	4.89	4.37	4.5	4.89	4.67	4.5	4.86	4.57	4.97	4.95	4.99	5.26	5.11	5.02	4.89	4.96	4.83	4.5	5.02	4.37	4.5	4.31	4.37	4.5	4.31	4.37	4.91	4.73	5.09	4.85	4.82	4.55	4.93	4.79	4.65	Ciliated, Ionocyte, Secretory	Basal	RPL12P13, AL356390.1, OSTCP2
chr1-26986622-26986975	4.68	4.61	4.87	5.28	4.66	4.63	4.68	4.7	4.62	4.68	5.23	5.34	4.68	4.95	5.02	5.18	5.08	5.19	5.91	5.55	5.81	5.62	5.61	5.74	5.51	5.69	5.66	7.06	5.47	5.2	4.68	5.05	4.24	4.68	5.07	4.24	5.56	5.45	5.81	5.43	5.28	5.49	5.24	5.35	5.46	Ciliated, Ionocyte, Secretory	Basal	RPL12P13, AL356390.1, OSTCP2, TRNP1	OSTCP2
chr1-26990612-26990880	5.58	5.12	4.85	5.2	5.03	5.04	5.22	5.1	4.79	5.3	5.25	4.9	5.37	5.25	5	5.27	5.25	4.95	5.88	5.39	5.94	6.01	5.45	5.85	5.97	5.41	5.81	4.59	4.32	5.18	4.59	4.32	4.21	4.59	4.32	5.19	5.05	5.29	5.15	5.34	5.18	5.19	5.23	5.37	4.92	Ciliated	Basal, Suprabasal, Secretory	RPL12P13, AL356390.1, OSTCP2, TRNP1
chr1-26993514-26993787	5.64	5.82	5.5	5.53	5.61	5.81	5.55	5.45	5.62	5.53	5.7	5.71	5.56	5.27	5.19	5.83	5.43	5.61	5.65	5.89	5.86	5.84	5.78	6	5.83	5.8	5.99	4.82	5.77	5.32	6.15	5.11	5.99	4.82	6.11	5.54	5.33	5.37	5.11	5.41	5.35	5.41	5.36	5.37	5.27	Ciliated	Secretory	AL356390.1, OSTCP2, TRNP1	TRNP1
chr1-26993801-26993853	4.49	4.9	4.6	4.82	4.84	4.74	4.49	4.7	4.87	4.49	4.86	4.4	4.49	4.83	4.61	4.49	4.72	4.83	4.49	4.79	4.78	4.8	4.83	4.68	4.72	4.77	4.68	4.49	4.29	4.4	4.49	4.85	5.21	4.49	4.76	4.4	4.49	4.77	4.6	4.76	4.67	4.58	4.75	4.69	4.6			AL356390.1, OSTCP2, TRNP1	TRNP1
chr1-26993940-26994046	4.91	5.13	4.91	5.23	5.07	5.17	4.96	5.08	4.99	5.41	5.21	4.8	5.19	4.98	5.01	4.56	5.04	4.99	4.88	5.06	4.81	5.03	5.1	4.81	5.06	5.05	4.95	4.56	4.35	4.97	4.56	4.35	5.08	4.56	4.96	4.98	5.02	5.06	4.87	4.87	5.06	4.82	5.07	5.03	5.04			AL356390.1, OSTCP2, TRNP1	TRNP1
chr1-26994128-26994322	5.42	5.41	5.42	5.17	5.39	5.28	5.3	5.35	5.21	5.65	5.2	4.89	5.45	5.09	5.02	4.96	5.21	4.96	4.89	5.25	5.05	5.07	5.3	5.15	5.24	5.24	4.94	4.57	4.81	4.99	4.57	4.85	5.08	4.57	5.56	4.21	5.15	5.3	4.79	5.2	5.29	5.22	5.17	5.25	5.05			OSTCP2, TRNP1	TRNP1
chr1-26994325-26994468	5.05	4.85	4.63	4.52	4.77	4.8	5.04	4.89	4.88	5.05	4.88	4.75	4.52	4.91	4.3	4.94	4.96	4.63	4.96	5.07	5.09	5.21	5.24	5.08	5.24	5.13	4.92	4.52	4.33	4.3	4.52	4.33	4.88	4.52	5.19	5.03	4.96	5.02	4.84	4.94	5.04	5	4.92	5.06	4.83			OSTCP2, TRNP1	TRNP1
chr1-26994931-26995007	5.11	4.9	5	4.93	4.76	4.77	4.99	4.87	4.77	5	4.84	4.34	4.48	4.93	4.68	4.48	4.9	4.83	4.91	4.92	4.8	4.91	4.97	4.86	4.93	4.84	4.81	4.48	4.33	4.34	4.48	4.33	4.88	4.48	4.33	5.02	4.7	4.87	4.57	4.8	4.87	4.83	4.83	4.71	4.72			OSTCP2, TRNP1	TRNP1
chr1-26997738-26997816	5.35	5.22	5.04	5.13	5.26	5.29	5.35	5.43	5.13	5.11	5.33	5.34	5.51	5.22	4.81	5.34	5.35	5.33	5.5	5.43	5.35	5.47	5.43	5.18	5.23	5.48	5.38	6.39	5.35	5.21	4.69	5.28	4.95	4.69	5.37	5.52	5.43	5.23	4.97	5.3	5.29	5.05	5.36	5.35	5.07			TRNP1, TENT5B
chr1-26997819-26997951	5.75	5.45	5.07	5.44	5.37	5.47	5.68	5.65	5.35	5.19	5.57	5.13	5.69	5.47	5.17	5.51	5.46	5.51	5.68	5.57	5.6	5.7	5.59	5.56	5.53	5.63	5.57	6.52	5.61	5.61	4.74	5.99	4.88	4.74	4.87	5.82	5.48	5.45	5.33	5.4	5.46	4.95	5.58	5.56	5.19			TRNP1, TENT5B
chr1-26998019-26998130	5.51	5.22	4.26	5.14	4.92	4.73	4.54	5.13	4.73	4.54	4.97	4.96	5.17	4.93	4.63	5.32	5.1	4.85	4.95	5.13	5.11	4.98	5.14	5.01	4.99	5.05	4.95	4.54	4.31	5.31	4.54	4.31	4.85	4.54	4.78	4.26	4.74	4.9	4.69	4.79	4.96	4.92	4.92	5.11	4.9			TRNP1, TENT5B
chr1-26999000-26999169	5.47	5.49	5.29	5.22	5.4	5.37	5.47	5.53	5.52	5.25	5.25	5.41	5.72	5.27	5.36	5.22	5.38	5.29	4.89	4.63	4.64	4.81	4.69	4.66	4.87	4.69	4.76	4.51	4.3	4.35	4.51	4.3	4.35	4.51	4.3	4.35	4.82	4.77	4.78	4.88	4.76	4.73	4.51	4.84	4.56	Basal, Suprabasal	Ciliated, Secretory	TRNP1, TENT5B
chr1-26999558-26999614	4.95	4.91	4.71	4.98	4.91	4.96	4.73	4.9	4.73	4.44	4.48	4.38	4.44	4.67	4.63	4.44	4.49	4.61	4.63	4.52	4.38	4.44	4.52	4.5	4.44	4.51	4.58	4.44	4.35	4.38	4.44	4.35	4.38	4.44	4.35	4.38	4.44	4.5	4.38	4.44	4.35	4.38	4.61	4.49	4.38			TRNP1, TENT5B
chr1-26999624-26999707	4.46	4.99	4.87	5.01	4.73	5.02	5.12	4.94	4.87	4.46	4.67	4.6	4.46	4.52	4.75	4.46	4.64	4.57	4.46	4.54	4.38	4.46	4.51	4.52	4.46	4.52	4.49	4.46	4.33	4.38	4.46	4.33	4.38	4.46	4.33	4.38	4.46	4.61	4.38	4.46	4.62	4.38	4.46	4.61	4.58			TRNP1, TENT5B
chr1-27000716-27000935	4.52	4.6	4.31	4.52	4.32	4.49	4.52	4.69	4.72	4.52	4.67	4.88	4.52	4.98	4.63	4.52	4.6	4.31	5.21	5.14	5.09	5.29	5.27	5.18	5.46	5.23	5.36	4.52	5.08	4.31	4.52	4.32	4.83	4.52	4.32	4.97	4.93	4.88	4.53	4.88	5.05	4.94	4.97	5.06	4.95	Ciliated	Basal	TRNP1, TENT5B
chr1-27001569-27002445	5.08	5.28	5.11	5.6	5.04	4.99	5.34	5.16	5.19	6.25	5.52	5.06	5.98	5.81	5.42	5.84	5.8	5.51	7.02	6.83	7.25	6.96	6.61	7.02	6.82	6.66	7.24	4.74	5.82	6.09	6.27	5.85	5.41	6.1	5.75	5.46	6.3	6.18	5.98	5.87	6.08	5.79	6.05	6.03	6	Ciliated	Basal, Suprabasal	TRNP1, TENT5B
chr1-27008142-27008593	6.13	6.13	5.33	5.93	5.87	5.69	6.23	5.83	5.76	7.2	6.57	6.31	6.59	6.4	6.41	7.02	6.48	6.37	6.62	6.42	6.66	6.47	6.31	6.46	6.46	6.31	6.48	7.32	5.32	5.34	6.32	5.75	5.9	6.16	5.72	5.15	7.48	7.17	7.48	7.18	7.16	7.39	7.25	7.21	7.39	Suprabasal, Secretory	Basal, Ionocyte	TRNP1, TENT5B
chr1-27009676-27010165	6.7	7.05	7.34	6.9	7.07	6.8	7.19	7.14	7.21	6.87	7.15	7.57	7.16	7.05	7.28	7.6	7.18	7.59	6.41	6.18	5.99	6.49	6.07	5.93	6.53	6.15	5.94	4.92	6.9	7.44	7.3	6.48	6.89	7.07	6.93	5.63	6.55	6.85	6.91	6.97	6.76	6.23	6.97	6.97	6.81	Basal, Suprabasal, Ionocyte	Ciliated	TRNP1, TENT5B
chr1-27011039-27011328	6.76	6.48	6.61	6.36	6.47	6.49	6.56	6.43	6.8	6.27	6.36	6.13	6.29	6.06	6.33	6.41	6.41	6.48	6.29	6.03	6.06	6.22	5.92	5.91	6.36	5.97	6.01	4.8	5.98	5.77	4.8	5.25	5.37	4.8	5.46	4.25	6.49	6.35	6.18	6.15	6.35	6.12	6.36	6.31	6.42			TENT5B	TENT5B
chr1-27012806-27013142	6.54	6.5	6.21	6.52	6.49	5.55	6.55	6.47	5.8	6.9	6.73	6.58	7.14	6.61	6.24	6.53	6.68	6.57	6.52	6.44	6.16	6.28	6.4	6.28	6.54	6.49	6.17	4.87	6.74	6.69	7.39	6.47	6.29	5.84	6.21	6.93	6.78	6.77	6.72	6.69	6.64	5.81	6.73	6.77	6.05			TENT5B	TENT5B
chr1-27013235-27013330	5.19	5.36	5.32	5.02	5.14	5.31	5.44	5.27	5.35	5.28	5.46	5.24	5.44	5.14	4.8	5.14	5.37	5.09	5.18	5.11	4.81	5.09	5.05	4.97	5.11	4.99	4.87	4.62	5.29	5.31	4.62	5.49	5.28	5.58	4.94	5.6	5.22	5.27	4.94	5.17	5.27	4.83	5.27	5.27	4.76			TENT5B	TENT5B
chr1-27018318-27018637	5.73	5.41	5.64	5.3	5.47	5.51	5.37	5.5	5.65	5.84	5.35	5.38	5.52	5.37	5.5	5.41	5.16	5.3	5.17	4.97	4.82	4.85	5.03	4.99	4.99	4.95	4.82	4.6	5.17	4.27	4.6	4.84	5.01	4.6	4.94	4.27	5.39	5.72	5.35	5.33	5.58	5.55	5.21	5.45	5.1	Basal, Suprabasal, Secretory	Ciliated	TENT5B
chr1-27021284-27021349	4.77	4.57	4.67	4.43	4.36	4.38	4.43	4.57	4.38	4.91	4.36	4.7	4.43	4.36	4.38	4.43	4.36	4.38	4.6	4.69	4.81	4.79	4.69	4.68	4.68	4.71	4.72	4.43	4.36	4.38	4.43	4.36	4.38	4.43	4.36	4.38	4.43	4.65	4.59	4.43	4.64	4.56	4.43	4.56	4.58
chr1-27021388-27021801	4.95	4.71	4.85	5.03	4.83	4.77	5	4.64	4.7	5.1	4.75	4.82	4.59	4.69	4.48	4.59	5.05	4.67	5.28	5.36	5.43	5.27	5.24	5.39	5.26	5.31	5.49	4.59	5.36	4.9	5.77	5.44	5.82	6.03	4.98	4.25	5.25	5.18	5.05	4.9	4.86	4.96	5.05	4.93	5.39	Ciliated	Basal, Suprabasal	TENT5B
chr1-27027107-27027323	5.92	5.9	5.74	5.99	5.99	5.61	5.77	6.06	5.7	5.96	5.74	5.75	6.28	5.85	5.53	5.59	5.65	5.73	5.79	5.71	5.76	5.94	5.64	5.64	5.92	5.66	5.61	4.8	5.87	5.88	4.8	5.26	5.67	4.8	5.42	5.35	5.64	5.72	5.76	5.88	5.81	5.98	5.95	5.76	5.61
chr1-27027420-27027506	5.01	4.95	4.99	4.82	5.15	4.96	4.99	4.99	4.87	4.52	4.84	4.83	5.27	4.89	4.82	4.9	4.88	4.91	4.92	4.85	4.81	4.98	4.93	4.83	4.88	4.92	4.83	4.52	4.31	4.97	5.65	5.16	4.29	4.52	4.31	4.29	4.87	4.87	4.75	4.87	4.78	4.64	4.76	4.99	4.68
chr1-27027594-27027645	4.51	4.67	4.7	4.51	4.86	4.65	4.51	4.68	4.74	4.51	4.66	4.66	5.07	4.68	4.65	4.51	4.53	4.75	4.74	4.69	4.7	4.81	4.72	4.67	4.93	4.72	4.74	4.51	4.99	5.39	4.51	5.04	5.04	4.51	4.76	4.97	4.51	4.62	4.71	4.73	4.56	4.35	4.81	4.67	4.7
chr1-27027649-27027701	4.52	4.59	4.68	4.81	4.72	4.68	4.79	4.56	4.62	4.52	4.66	4.86	4.52	4.66	4.71	4.52	4.7	4.5	4.87	4.73	4.82	4.8	4.69	4.8	4.67	4.72	4.51	4.52	5.37	5.01	5.63	5.31	4.85	4.52	4.8	4.25	4.52	4.72	4.51	4.9	4.63	4.8	4.52	4.68	4.86	Ionocyte	Basal
chr1-27027803-27027867	4.53	4.64	4.74	4.53	4.74	4.66	4.53	4.8	4.72	4.53	4.62	4.68	4.53	4.53	4.67	5.16	4.56	4.65	4.94	4.78	4.79	4.8	4.8	4.83	4.53	4.73	4.66	4.53	5.09	5.11	4.53	4.33	5.72	4.53	5.49	4.9	4.76	4.77	4.83	5.25	4.8	4.62	4.72	4.65	4.52
chr1-27027891-27027947	4.49	4.56	4.56	4.49	4.6	4.6	4.84	4.71	4.39	4.49	4.52	4.65	4.49	4.32	4.65	4.49	4.59	4.77	4.49	4.64	4.67	4.69	4.66	4.63	4.68	4.64	4.56	4.49	5.35	5.12	4.49	4.89	5.11	4.49	4.99	5.3	4.93	4.67	4.64	5.07	4.72	4.61	4.7	4.67	4.56	Ionocyte	Basal, Ciliated
chr1-27031250-27031461	5.58	5.91	5.98	6.16	6.14	6.13	5.82	6	6.18	5.37	5.62	5.89	5.89	5.61	5.76	6.07	5.57	5.75	5.3	5.26	4.86	5.35	5.34	5	5.25	5.2	5.08	4.66	5.43	5.08	4.66	4.34	5.05	5.69	5.12	4.78	5.17	5.42	5.14	5.43	5.5	5.54	5.32	5.41	5.14	Basal, Suprabasal	Ciliated, Secretory
chr1-27031548-27031996	6.51	6.31	6.42	6.36	6.42	6.66	6.23	6.69	6.56	6.59	6.17	6.39	6.29	6.36	6.71	6.35	6.28	6.33	6.47	6.21	6.08	6.55	6.3	6.4	6.32	6.31	5.85	6.79	6.54	7.29	4.95	6.87	6.39	6.5	6.04	6.96	6.39	6.36	6.23	6.53	6.33	6.33	6.5	6.28	6.15
chr1-27032064-27032115	4.83	4.35	4.71	4.77	4.56	4.75	4.75	4.7	4.66	4.98	4.6	4.74	4.46	4.7	4.73	4.46	4.67	4.7	4.84	4.84	4.64	4.71	4.86	4.75	4.62	4.83	4.52	4.46	4.35	4.97	4.46	4.35	4.85	4.46	4.35	4.35	4.83	4.69	4.77	4.46	4.7	4.54	4.71	4.74	4.35
chr1-27032508-27032573	4.51	4.76	4.74	4.51	4.75	4.67	4.75	4.77	4.67	4.51	4.8	4.92	4.89	4.68	4.84	4.51	4.73	4.8	4.51	4.77	4.68	4.71	4.68	4.68	4.77	4.7	4.66	4.51	4.26	4.27	4.51	4.97	4.92	4.51	4.26	4.27	4.76	4.89	4.82	4.66	4.68	4.61	4.65	4.65	4.65
chr1-27033221-27033314	4.52	4.87	4.85	4.95	5.01	4.81	4.92	4.85	4.73	5.37	5	4.95	4.97	4.74	4.67	4.91	5.03	4.96	5.04	4.99	5.01	5.02	5.03	4.96	5.02	4.98	4.89	4.52	4.34	4.26	4.52	4.34	4.8	4.52	5.03	4.26	5.02	4.91	4.72	5.08	4.93	4.83	4.93	4.93	4.85
chr1-27033438-27033592	4.94	5.13	4.88	5.57	5.37	4.94	5.47	5.25	4.89	5.09	5.08	5.05	5.22	5.33	4.92	5.67	5.29	5.29	5.51	5.33	5.36	5.33	5.38	5.4	5.46	5.33	5.43	4.59	5.39	5.93	4.59	4.35	5.68	4.59	4.83	4.86	5.45	5.36	5.16	5.41	5.38	5.24	5.44	5.4	5.47	Ciliated, Ionocyte	Basal
chr1-27044436-27044496	4.47	4.71	4.59	4.47	4.29	4.78	4.81	4.54	4.34	4.47	4.54	4.34	4.47	4.72	4.61	4.8	4.63	4.59	4.63	4.75	4.72	4.62	4.65	4.56	4.7	4.81	4.73	4.47	4.29	5.11	5.81	4.29	4.34	4.47	4.29	5.12	4.47	4.67	4.34	4.47	4.8	4.57	4.47	4.79	4.34
chr1-27044626-27044841	5.68	5.51	5.3	5.59	5.72	5.73	5.77	5.61	5.58	5.17	5.44	5.21	5.79	5.53	5.37	5.89	5.53	5.3	5.32	5.64	5.4	5.51	5.66	5.4	5.71	5.68	5.46	4.69	5.7	5.35	6.21	5.25	5.83	4.69	5.9	5.74	5.58	5.54	5.37	5.64	5.61	5.49	5.6	5.66	5.43
chr1-27044896-27045087	5.03	5.04	4.73	5.55	5.16	5.25	5.44	5.04	5.25	5.03	5.05	4.76	5.16	5.05	4.97	4.93	4.88	5.01	4.94	4.91	4.8	5.15	5.04	5.11	4.99	4.98	4.83	4.54	4.27	4.33	5.68	5.26	5.29	4.54	4.95	5.72	4.54	4.71	4.73	4.79	4.91	4.91	4.98	4.87	4.78
chr1-27045145-27045196	4.43	4.54	4.38	5.03	4.88	4.81	4.43	4.72	4.65	4.43	4.55	4.38	4.43	4.63	4.72	4.43	4.51	4.38	4.61	4.48	4.52	4.6	4.55	4.61	4.58	4.43	4.38	4.43	4.35	4.38	4.43	4.35	4.38	4.43	4.35	4.38	4.43	4.44	4.38	4.43	4.57	4.58	4.43	4.45	4.6
chr1-27045828-27045915	4.95	4.63	4.37	4.76	4.92	4.64	4.85	5.05	4.9	5.14	4.74	4.71	4.9	4.78	4.6	5.12	4.87	4.68	4.47	4.64	4.5	4.47	4.75	4.62	4.47	4.75	4.55	4.47	4.31	4.37	4.47	4.31	4.37	4.47	4.31	4.37	4.47	4.66	4.37	4.47	4.55	4.56	4.47	4.7	4.59
chr1-27045968-27046098	5.18	5.07	4.79	5.1	5.08	4.92	5.36	5.08	5.06	5.07	5.03	5.17	5.34	4.97	4.92	5.13	5.12	5.04	4.57	4.94	4.88	5.02	5.01	4.96	5.03	4.94	4.83	4.57	4.97	4.35	4.57	5.2	4.35	4.57	5.52	4.35	4.93	4.91	4.58	5.01	4.91	5.09	4.86	5.1	4.97
chr1-27046100-27046173	4.89	4.69	4.99	4.49	4.72	4.75	4.81	4.81	4.64	4.49	4.77	4.9	5	4.78	4.7	4.94	4.76	4.75	4.49	4.81	4.75	4.87	4.87	4.8	4.79	4.82	4.73	4.49	4.33	4.37	4.49	4.33	4.37	4.49	4.92	4.37	4.9	4.82	4.6	4.84	4.78	4.37	4.68	4.8	4.68
chr1-27049767-27049848	4.49	4.67	4.68	4.49	4.52	4.83	4.49	4.62	4.63	4.49	4.67	4.97	5.08	4.7	4.88	5.01	4.63	4.91	5.03	4.55	4.63	4.71	4.54	4.28	4.84	4.61	4.65	4.49	4.37	4.28	4.49	4.8	4.28	4.49	4.37	4.28	4.49	4.57	4.57	4.49	4.56	4.64	4.88	4.59	4.77
chr1-27058026-27058173	5.07	4.61	4.31	4.53	4.59	4.67	4.53	4.9	4.81	4.97	4.97	4.83	5.08	4.9	5.37	4.53	5.11	4.89	4.96	4.79	4.64	4.97	4.74	4.89	4.88	4.7	4.93	4.53	4.25	4.31	4.53	5.41	4.31	4.53	4.82	4.31	4.89	4.84	4.8	4.91	4.94	5.02	4.74	4.95	5.16
chr1-27059934-27060117	4.9	4.81	4.81	4.52	4.55	4.61	4.52	4.75	4.83	5.06	4.55	4.92	4.52	4.63	4.91	4.52	4.77	4.84	4.96	4.78	4.88	5.17	4.75	4.97	4.89	4.87	4.89	4.52	4.34	4.34	4.52	4.34	4.34	4.52	4.34	4.34	4.52	4.84	4.92	4.79	4.97	4.92	4.52	4.89	5
chr1-27060158-27060227	4.48	4.64	4.6	4.48	4.36	4.61	4.48	4.57	4.57	4.48	4.36	4.55	4.48	4.56	4.54	4.48	4.52	4.65	4.89	4.62	4.66	5.01	4.55	4.68	4.65	4.65	4.66	4.48	4.91	4.36	4.48	4.36	4.94	4.48	4.36	4.36	4.48	4.65	4.75	4.48	4.78	4.58	4.48	4.61	4.74
chr1-27061806-27061995	4.51	4.7	4.65	4.51	4.58	4.79	4.51	4.61	4.82	4.51	5.02	4.9	5.21	5.07	5.1	4.51	5.02	5.02	4.71	4.66	4.69	4.51	4.62	4.57	4.89	4.71	4.6	4.51	4.31	4.36	4.51	4.31	4.36	4.51	4.77	4.36	5.07	4.95	4.36	4.79	5.04	4.84	4.78	4.9	4.81
chr1-27062056-27062189	4.5	4.67	4.63	4.5	4.6	4.6	5.01	4.7	4.53	4.5	4.92	4.92	4.5	4.94	5.02	4.5	4.77	5.04	4.73	4.62	4.38	4.8	4.52	4.62	4.5	4.61	4.59	4.5	4.33	4.38	4.5	4.33	4.38	4.5	4.33	4.38	4.5	4.74	4.63	4.5	4.67	4.54	4.5	4.64	4.73
chr1-27063483-27063572	4.47	4.87	4.7	4.47	4.69	4.74	4.91	4.73	4.65	5.02	4.76	4.93	4.47	4.62	4.72	4.47	4.69	4.79	4.47	4.53	4.53	4.47	4.47	4.53	4.63	4.55	4.56	4.47	4.35	4.35	4.47	4.35	4.84	4.47	4.35	4.35	4.47	4.62	4.56	4.47	4.47	4.35	4.65	4.35	4.64	Suprabasal	Ciliated
chr1-27063582-27063635	4.44	4.54	4.57	4.44	4.62	4.74	4.8	4.49	4.66	4.44	4.65	4.58	4.44	4.36	4.72	4.44	4.56	4.56	4.44	4.5	4.5	4.44	4.44	4.38	4.44	4.48	4.53	4.44	4.36	4.38	4.44	4.36	4.38	4.44	4.8	4.38	4.44	4.44	4.38	4.44	4.48	4.55	4.44	4.36	4.38
chr1-27065372-27065422	4.39	4.63	4.39	4.39	4.39	4.39	4.39	4.63	4.39	4.39	4.39	4.39	4.39	4.67	4.59	4.39	4.66	4.58	4.39	4.52	4.39	4.39	4.52	4.52	4.39	4.59	4.39	4.39	4.39	4.39	4.39	4.39	4.39	4.39	4.39	4.98	4.39	4.69	4.58	4.39	4.68	4.39	4.39	4.6	4.58
chr1-27065597-27065699	4.49	4.61	4.36	4.49	4.51	4.36	4.49	4.72	4.36	4.49	4.8	4.68	4.49	4.82	4.67	4.49	4.79	4.71	4.49	4.56	4.54	4.49	4.6	4.59	4.49	4.56	4.53	4.49	4.32	4.36	4.49	4.32	5.07	4.49	4.32	5	4.8	4.76	4.66	4.49	4.91	4.77	4.49	4.76	4.65
chr1-27070518-27070777	5.88	5.57	5.67	5.67	5.52	5.41	5.51	5.33	5.24	5.97	5.26	5.57	5.9	5.33	5.18	5.5	5.25	5.5	5.01	4.85	4.82	5.31	4.82	4.93	5.11	4.78	4.67	6.95	5.39	6.39	6.05	5.88	5.18	4.7	5.61	6.29	5.32	4.87	4.88	5.15	4.95	4.65	5.25	4.89	5.29	Basal, Suprabasal, Ionocyte	Ciliated, Secretory
chr1-27070898-27071420	6.56	6.44	6.31	6.34	5.81	6.13	6.04	5.81	5.94	5.7	5.38	5.74	5.51	5.44	5.57	5.49	5.34	5.49	5.3	4.91	5.04	5.21	4.96	5	5.1	4.98	4.92	4.71	5.92	5.38	4.71	6.27	5.76	4.71	5.33	6.41	5.27	5.1	4.95	5.35	4.93	4.93	5.4	5.23	5.06	Basal, Ionocyte	Ciliated, Secretory
chr1-27074325-27074390	4.78	4.73	4.68	4.73	4.56	4.91	4.71	4.77	4.7	5.11	4.8	4.78	4.44	4.82	4.7	4.82	4.82	4.9	4.44	4.52	4.51	4.44	4.48	4.62	4.65	4.53	4.5	4.44	4.34	4.37	4.44	4.34	4.37	4.44	4.34	4.37	4.78	4.63	4.37	4.73	4.62	4.57	4.67	4.54	4.68	Suprabasal	Ciliated
chr1-27074396-27074447	4.75	4.48	4.65	4.71	4.34	4.78	4.69	4.77	4.4	4.89	4.72	4.4	4.42	4.83	4.4	4.79	4.7	4.83	4.42	4.53	4.56	4.58	4.59	4.53	4.57	4.46	4.55	4.42	4.34	4.4	4.42	4.34	4.4	4.42	4.34	4.4	4.62	4.6	4.4	4.42	4.6	4.4	4.74	4.53	4.4
chr1-27086337-27086490	4.47	4.69	4.69	4.93	4.71	4.85	4.9	4.75	4.79	4.47	4.81	5.13	4.47	4.7	5.03	4.89	5.09	4.95	4.75	4.71	4.8	4.72	4.64	4.67	4.83	4.67	4.58	4.47	4.34	4.36	4.47	4.34	4.82	4.47	4.34	4.36	4.85	4.79	4.87	4.93	4.72	4.53	4.65	4.87	4.63
chr1-27090941-27091278	6.46	6.18	6.25	6.09	5.99	5.99	5.97	5.82	6.06	5.76	5.25	5.55	5.2	5.3	5.55	5.52	5.29	5.52	5.09	4.9	4.85	5.15	4.8	4.93	4.94	4.86	4.75	4.57	5.07	4.32	4.57	4.27	4.32	4.57	4.27	4.32	4.57	4.53	4.53	4.57	4.54	4.84	4.81	4.59	4.82	Basal	Secretory	SLC9A1
chr1-27097471-27097693	5.98	5.85	5.7	5.85	5.89	5.89	5.99	5.68	5.7	5.66	5.61	5.56	5.82	5.67	5.56	5.98	5.56	5.63	5.92	5.68	5.65	5.66	5.68	5.54	5.82	5.78	5.37	4.71	5.71	5.09	6.25	5.73	4.08	4.71	5.2	5.8	5.61	5.65	5.43	5.49	5.58	5.29	5.62	5.62	5.61			SLC9A1	SLC9A1
chr1-27097820-27097871	4.84	4.84	4.86	4.79	4.62	4.92	4.88	4.8	4.79	4.47	4.86	4.95	5.12	4.82	4.98	4.47	4.78	4.9	4.47	4.68	4.62	4.47	4.66	4.67	4.69	4.68	4.53	4.47	4.32	4.36	4.47	4.32	4.36	4.47	4.32	4.36	4.77	4.83	4.66	4.66	4.72	4.68	4.65	4.81	4.57			SLC9A1	SLC9A1
chr1-27098550-27098774	5.97	5.74	5.72	5.64	5.4	5.66	5.68	5.74	5.81	5.75	5.62	5.67	5.88	5.39	5.8	5.6	5.64	5.44	4.9	4.93	5.23	5.29	4.81	4.97	5.34	5.01	4.95	4.64	5.4	4.29	4.64	4.22	5.52	4.64	4.71	4.29	5.19	5.16	5.41	5.45	5.08	5.29	5.28	5.09	5.32	Basal, Suprabasal	Ciliated, Secretory	SLC9A1	SLC9A1
chr1-27099212-27099263	4.77	4.77	4.68	4.44	4.56	4.37	4.44	4.5	4.84	4.91	4.5	4.79	4.44	4.56	4.7	4.44	4.64	4.59	4.62	4.63	4.67	4.67	4.54	4.53	4.79	4.73	4.69	4.44	4.34	4.37	4.44	4.34	4.37	4.44	4.34	4.37	4.72	4.69	4.69	4.81	4.77	4.57	4.76	4.6	4.59
chr1-27099343-27099491	4.55	5.03	4.96	5.03	4.97	4.63	4.92	5.04	4.82	5.01	4.93	5.13	4.96	4.84	4.83	5.35	5.18	4.74	4.84	4.91	4.85	4.93	4.88	4.7	4.92	4.96	4.68	4.55	4.32	4.23	4.55	4.95	5.34	5.86	4.32	5.23	5.01	4.96	5.13	5.16	5.05	5.1	5.13	5.13	4.79			SLC9A1	SLC9A1
chr1-27099531-27099581	4.82	4.68	4.76	4.77	4.67	4.76	4.47	4.74	4.81	4.47	4.67	4.8	5.23	4.67	4.79	4.47	4.55	4.88	4.47	4.56	4.67	4.71	4.55	4.55	4.68	4.64	4.62	4.47	4.34	4.33	4.47	4.34	4.33	4.47	4.34	4.33	4.67	4.73	4.77	4.72	4.71	4.33	4.84	4.73	4.94			SLC9A1	SLC9A1
chr1-27099583-27099848	5.19	5.34	5.29	5.63	5.33	5.36	5.37	5.51	5.4	5.83	5.63	5.41	6.02	5.39	5.33	5.87	5.68	5.47	5.14	5.08	4.96	5.19	5.12	5.12	5.07	5.09	5.06	4.61	5.33	4.95	4.61	5.08	5.88	4.61	5.1	5.25	5.76	5.72	5.68	5.62	5.76	5.69	5.75	5.75	5.29	Suprabasal, Secretory	Ciliated	SLC9A1	SLC9A1
chr1-27099954-27100071	5.04	4.96	5.13	5.14	5.16	4.79	5.1	5.09	5.24	4.54	4.97	5.11	5.3	4.96	5.24	5.32	4.96	5.12	4.8	4.69	4.52	4.7	4.72	4.66	4.75	4.58	4.72	4.54	4.31	4.96	4.54	4.89	5.04	4.54	4.8	4.29	5.12	4.78	5.06	5	4.94	4.91	5.19	4.84	4.82	Basal, Suprabasal, Secretory	Ciliated	SLC9A1	SLC9A1
chr1-27102634-27102684	4.45	4.47	4.66	4.45	4.62	4.72	4.75	4.73	4.38	4.45	4.48	4.59	4.45	4.53	4.38	4.45	4.75	4.77	4.84	4.67	4.68	4.85	4.69	4.63	4.45	4.67	4.49	4.45	4.34	4.38	4.45	4.34	4.38	4.45	4.34	4.38	4.67	4.63	4.38	4.45	4.65	4.73	4.45	4.62	4.66
chr1-27102771-27102967	5.14	5.36	5.47	5.52	5.39	4.98	5.61	5.46	5.35	5.48	5.29	5.24	5.09	5.14	5.12	5.4	5.35	5.16	5.5	5.53	5.31	5.49	5.49	5.32	5.58	5.49	5.37	4.66	5.21	5.34	6.18	5.55	5.38	6.01	5.62	4.81	5.31	5.36	5.14	5.43	5.36	5.17	5.49	5.37	5.27			SLC9A1	SLC9A1
chr1-27103042-27103126	4.48	4.76	4.76	4.83	4.52	4.54	4.48	4.68	4.61	4.48	4.73	4.74	4.48	4.79	4.73	4.93	4.8	4.7	4.9	4.87	4.73	4.75	4.83	4.74	4.65	4.81	4.69	4.48	4.33	4.37	4.48	4.33	4.37	4.48	4.79	4.97	4.71	4.74	4.37	4.68	4.73	4.37	4.75	4.83	4.71			SLC9A1	SLC9A1
chr1-27105423-27105692	5.19	5.34	4.99	5.32	5.32	5.41	5.52	5.41	5.32	5.45	5.27	4.91	4.54	5.28	5.11	4.54	5.21	5.09	4.54	4.53	4.7	4.54	4.59	4.59	4.77	4.61	4.55	4.54	4.27	4.36	4.54	5.02	4.36	4.54	4.9	4.36	4.92	4.94	4.36	4.54	4.67	4.64	4.85	4.75	4.36	Basal, Suprabasal	Ciliated	SLC9A1	SLC9A1
chr1-27109246-27109379	4.87	4.75	4.67	4.51	4.75	4.78	5.16	4.71	4.67	4.51	4.86	4.34	4.51	4.83	4.75	4.51	4.73	4.67	4.93	4.9	4.8	4.97	4.9	4.63	4.89	4.95	4.62	4.51	4.32	4.92	4.51	4.32	5	4.51	4.83	5.17	5.03	4.69	4.68	4.69	4.75	4.79	4.76	4.85	4.72			SLC9A1
chr1-27111962-27112568	8.25	7.74	8.48	8.3	7.85	8.39	8.13	7.83	8.11	7.8	7.66	7.88	8.08	7.65	8.11	8.03	7.71	7.94	6.37	6.07	5.8	6.48	6.26	5.78	6.42	6.22	5.79	7.48	6.62	7.21	4.89	7.13	7.12	6.76	7.24	7.16	7.28	7.32	6.95	7.11	7.31	7.38	7.04	7.18	6.56	Basal, Suprabasal	Ciliated	SLC9A1
chr1-27117871-27117996	5.19	5.02	4.99	4.83	5.09	4.83	5.07	5.02	4.92	5.33	5.13	5.2	4.56	4.84	5.03	5.06	4.76	4.91	4.72	4.6	4.51	4.56	4.82	4.59	4.69	4.69	4.5	4.56	5.35	4.28	4.56	4.26	4.28	4.56	4.26	4.28	4.74	4.87	4.72	4.84	4.86	4.79	4.56	4.87	4.71	Basal, Suprabasal	Ciliated	SLC9A1
chr1-27119944-27120074	4.51	4.71	4.77	4.95	4.89	4.64	4.92	4.62	4.7	5.63	5.03	4.81	4.51	4.78	4.91	5.21	4.91	5	4.84	4.8	4.95	5.11	4.78	4.69	4.74	4.92	4.85	4.51	4.33	4.27	4.51	4.87	4.87	4.51	4.33	4.27	5.11	4.93	4.78	4.7	4.86	5.15	4.82	5.03	4.7			SLC9A1
chr1-27122584-27122645	5	4.62	4.56	4.46	4.81	4.6	4.46	4.48	4.69	4.46	4.76	4.38	4.95	4.75	4.38	4.46	4.74	4.63	4.66	4.63	4.57	4.64	4.71	4.67	4.7	4.76	4.59	4.46	4.33	4.38	4.46	4.33	4.82	4.46	4.33	4.38	4.78	4.68	4.56	4.73	4.74	4.78	4.46	4.65	4.63			SLC9A1
chr1-27122722-27122990	5.85	5.65	5.79	5.85	5.58	5.7	5.63	5.77	6.1	5.97	5.78	5.94	6.09	5.89	5.92	6.08	5.63	5.95	5.83	5.47	5.54	5.63	5.49	5.33	5.7	5.45	5.34	4.87	5.87	5.64	4.87	5.99	5.8	4.87	5.65	5.27	5.94	5.91	5.85	6.01	5.85	5.69	5.91	5.81	5.61			SLC9A1
chr1-27126348-27126434	4.82	4.64	4.37	4.46	4.53	4.63	4.74	4.53	4.69	4.46	4.65	4.77	4.46	4.85	4.6	4.46	4.68	4.37	4.72	4.75	4.67	4.63	4.66	4.61	4.68	4.67	4.59	4.46	4.86	4.37	4.46	4.33	4.37	4.46	4.33	4.37	4.67	4.66	4.68	5	4.76	4.8	4.76	4.67	4.74
chr1-27130943-27130995	4.44	4.5	4.38	4.44	4.66	4.38	4.44	4.5	4.54	4.44	4.65	4.38	4.44	4.35	4.57	4.44	4.52	4.56	4.84	4.65	4.49	4.62	4.55	4.64	4.44	4.62	4.56	4.44	4.35	4.38	4.44	4.35	4.38	4.44	4.35	4.38	4.76	4.64	4.57	4.71	4.66	4.54	4.62	4.63	4.63			SLC9A1
chr1-27130998-27131125	4.49	4.6	4.35	4.49	4.52	4.35	4.49	4.64	4.61	5.34	4.46	4.67	4.49	4.52	4.8	4.49	4.75	4.64	4.89	4.82	4.82	4.78	4.71	4.76	4.79	4.79	4.65	4.49	4.87	4.35	4.49	4.31	4.35	4.49	5.32	5.26	4.94	4.84	4.83	4.74	4.85	4.81	4.82	4.92	5.01			SLC9A1
chr1-27132103-27132153	4.45	4.48	4.39	4.45	4.35	4.39	4.45	4.48	4.53	4.45	4.35	4.39	4.45	4.61	4.39	4.45	4.56	4.39	4.45	4.68	4.57	4.45	4.62	4.54	4.45	4.59	4.49	4.45	4.35	4.39	4.45	4.35	4.39	4.45	4.35	4.39	4.45	4.67	4.56	4.7	4.62	4.65	4.45	4.63	4.68
chr1-27132636-27133067	4.61	4.96	4.66	4.61	4.91	4.7	4.61	4.71	4.66	4.61	5.37	4.86	5.5	5.17	5.2	5.83	5.3	5.11	5.71	5.16	5.41	5.22	5.13	5.28	5.24	5.31	5.32	4.61	4.25	4.28	4.61	4.25	4.28	4.61	4.92	4.28	5.59	5.46	5.38	5.47	5.34	5.47	5.69	5.69	5.74	Ciliated, Secretory	Basal	SLC9A1
chr1-27136290-27136470	4.52	4.87	4.81	4.85	4.94	4.79	5.04	5	4.51	4.52	5.1	5.19	4.52	5.17	4.94	5.35	4.97	4.9	5.16	4.83	4.79	4.78	4.69	4.72	4.85	4.76	4.85	4.52	4.32	4.31	4.52	4.86	5.08	4.52	4.32	4.31	5.14	5.16	4.87	4.94	5.06	5.11	5.03	5.19	5.14			SLC9A1
chr1-27137316-27137442	5.06	4.51	4.23	4.99	4.57	4.75	4.52	4.69	4.74	5.06	4.89	4.72	4.52	4.69	4.65	4.52	4.76	4.68	5.15	4.98	4.96	5.04	4.75	4.92	4.93	4.89	5.01	4.52	4.87	4.92	4.52	4.38	4.78	4.52	4.38	4.93	5.02	4.94	4.95	4.85	4.87	5.06	5.07	4.87	5.03	Ciliated, Secretory	Basal	SLC9A1
chr1-27137663-27137894	5.31	5.04	5.24	5.08	5.1	4.61	5.38	5.16	4.86	5.44	5.42	5.07	5.69	5.58	5.44	5.73	5.42	5.22	5.46	5.5	5.48	5.55	5.41	5.64	5.42	5.51	5.51	4.72	5.81	6.19	4.72	5.18	5.17	6.34	5.85	5.54	5.73	5.54	5.35	5.59	5.53	5.6	5.43	5.59	5.41	Ionocyte, Secretory	Basal	SLC9A1
chr1-27141649-27141896	5.21	5.58	5.81	5.23	5.48	5.59	5.69	5.54	5.73	5.51	5.71	5.58	5.82	5.52	5.09	5.85	5.6	5.34	6.11	5.95	5.81	6.12	5.63	5.93	6	5.87	5.98	4.79	6.15	6.03	4.79	4.22	5.69	6.41	5.9	6.06	6.01	5.77	5.79	5.96	5.47	5.65	5.99	5.69	5.67			SLC9A1
chr1-27142574-27142766	5.28	5.36	5.25	5.68	5.6	5.56	5.51	5.34	4.97	5.47	5.3	5.23	5.55	5.55	5.54	5.94	5.33	5.48	4.98	4.9	4.89	5.1	5.01	5.02	4.96	4.96	4.93	4.56	5.37	5.02	4.56	4.28	4.25	4.56	4.28	4.25	5.19	5.33	4.98	5.28	5.22	5.12	5.12	5.25	5.12	Basal, Suprabasal	Ciliated	SLC9A1
chr1-27144429-27144731	5.41	5.19	5.19	5.18	5.23	5.01	5.25	5.25	5.26	5.8	5.4	5.55	5.43	5.5	5.36	6.08	5.55	5.86	5.83	5.8	6.1	5.9	5.67	5.88	5.8	5.76	6.06	4.62	4.87	5.8	6.1	4.27	5	6.72	5.47	4.28	5.98	5.54	5.8	5.81	5.72	5.64	5.76	5.63	5.88	Ciliated, Secretory	Basal	SLC9A1
chr1-27146019-27146203	6.01	5.51	5.52	5.85	5.46	5.56	5.87	5.55	5.44	5.19	5.08	5.16	5.36	5.23	5.26	5.34	5.22	5.54	4.72	4.63	4.62	4.55	4.66	4.62	4.79	4.7	4.46	4.55	4.28	4.27	4.55	4.28	5.06	4.55	4.28	4.27	4.82	4.73	4.74	4.55	4.69	4.63	4.71	4.82	4.92	Basal, Suprabasal	Ciliated, Ionocyte, Secretory	SLC9A1
chr1-27153339-27153410	5.24	4.95	5.25	4.94	4.99	5.13	4.91	4.81	5.02	4.47	4.69	4.88	4.96	4.66	4.86	5.21	4.73	4.83	4.47	4.6	4.67	4.79	4.6	4.61	4.64	4.61	4.6	4.47	4.84	5.01	4.47	4.35	4.33	4.47	4.35	4.33	4.47	4.66	4.33	4.81	4.52	4.62	4.79	4.64	4.65	Basal	Ciliated, Secretory	SLC9A1	SLC9A1
chr1-27153471-27153523	4.46	4.97	4.92	4.76	4.93	4.81	5.02	4.77	4.77	4.46	4.67	4.69	4.9	4.54	4.68	4.46	4.67	4.36	4.72	4.57	4.65	4.69	4.57	4.68	4.76	4.64	4.66	4.46	4.34	4.36	4.46	4.94	4.36	4.46	4.34	4.36	4.46	4.63	4.79	4.76	4.61	4.63	4.8	4.63	4.78			SLC9A1	SLC9A1
chr1-27153562-27153651	4.97	4.8	5.23	4.99	4.93	4.84	4.88	5.03	4.96	5.3	4.88	4.67	5.57	4.78	4.95	5.02	4.93	4.9	4.89	4.97	5.13	4.86	4.96	4.99	5.07	4.96	4.95	4.51	4.28	4.33	4.51	4.94	4.33	4.51	4.83	4.33	4.78	5.01	4.56	4.94	4.92	4.92	5.03	4.93	4.82			SLC9A1	SLC9A1
chr1-27154706-27154756	4.52	4.82	4.7	4.89	4.69	4.79	4.86	4.82	4.86	4.52	4.91	4.73	4.52	4.72	4.64	5	4.73	4.62	4.9	4.78	4.73	4.72	4.7	4.78	4.84	4.78	4.49	4.52	4.97	4.29	4.52	4.83	4.86	4.52	4.36	5.01	4.77	4.77	4.92	4.52	4.71	4.71	4.88	4.62	4.81			SLC9A1	SLC9A1
chr1-27154857-27155817	7.17	7.37	7.33	7.41	7.27	7.43	7.36	7.3	7.39	6.92	7.52	7.52	7.35	7.21	7.5	6.8	7.32	7.48	7.34	7.31	7.16	7.44	7.16	7.32	7.18	7.25	7.16	7.5	6.82	7.25	6.64	6.44	7.1	6.91	7.05	6.66	7.26	7.3	7.27	7.43	7.3	7.42	7.25	7.26	7.38			SLC9A1	SLC9A1
chr1-27161618-27162039	6.41	6.74	6.61	6.71	6.59	6.75	6.7	6.59	6.62	7.22	7.16	7.43	7.32	7.14	7.27	7.29	7.02	7.13	7.42	7.14	7.44	7.32	7.14	7.26	7.15	7.08	7.2	5.1	6.14	6.43	6.5	5.96	6.28	6.78	5.73	4.4	7.16	7.05	7.31	7.11	7.12	7.09	7.07	7.03	7.18	Suprabasal, Ciliated, Secretory	Ionocyte	SLC9A1
chr1-27163191-27163444	5.43	5.28	5.5	5.71	5.34	5.31	5.6	5.46	5.57	5.73	5.4	5.59	6.06	5.59	5.52	5.85	5.53	5.46	5.76	5.75	5.67	5.83	5.59	5.62	5.43	5.52	5.42	4.65	4.26	4.19	4.65	5.08	5.26	4.65	4.95	4.19	6.08	5.94	5.51	5.85	5.95	5.76	5.84	5.72	5.4	Suprabasal, Ciliated, Secretory	Basal, Ionocyte	SLC9A1
chr1-27179482-27179665	5.22	5.01	5.01	4.95	5	4.87	5.08	4.86	5.08	5.38	4.98	5.13	4.52	4.69	4.99	5.07	4.83	4.71	4.93	4.89	4.93	4.89	4.88	4.8	4.78	4.93	4.89	4.52	4.33	5.36	4.52	5.38	4.31	4.52	4.33	5.38	5.13	5.03	5.02	5.05	4.94	5.05	4.9	4.88	4.91			AL590640.2
chr1-27192030-27192379	4.67	5.3	4.7	5.58	5.29	4.46	5.38	5.45	4.9	5.5	5.82	5.03	5.7	5.67	5.64	6.07	5.78	5.66	5.97	5.77	6.2	5.83	5.74	5.78	5.92	5.66	5.72	4.67	5.22	5.31	4.67	4.36	5.2	6.04	5.26	5.55	5.98	5.99	5.86	5.77	5.94	5.74	5.86	6.15	5.9	Ciliated, Secretory	Basal	CHCHD3P3
chr1-27192396-27192582	5.27	4.98	4.74	5.1	4.94	4.79	5.31	5.01	5	5.27	5.16	5.07	5.45	4.98	5.15	5.13	5.3	5.52	5.34	5.23	5.2	5.05	5.14	5.09	5.16	5.16	5.13	4.59	4.81	5.23	4.59	5.09	5.03	4.59	4.96	4.94	5.19	5.35	5.05	5.08	5.24	4.91	5.11	5.38	5.18			CHCHD3P3
chr1-27192672-27193037	6.18	5.88	5.92	6.27	5.98	5.99	5.94	6.1	6.31	6	5.97	6.13	6.08	5.98	6.23	6.66	6.16	6.29	5.97	5.7	5.51	5.53	5.46	5.52	5.9	5.53	5.52	4.72	4.97	5.63	4.72	4.2	4.18	4.72	5.55	5.33	6.01	5.93	5.77	5.66	5.68	5.86	5.93	6.05	5.82			CHCHD3P3
chr1-27197847-27197908	4.48	4.72	4.36	4.76	4.74	4.55	4.48	4.64	4.69	4.48	4.79	4.36	4.48	4.83	4.59	4.48	4.59	4.73	4.72	4.73	4.63	4.48	4.68	4.63	4.73	4.62	4.58	4.48	4.28	5.02	4.48	4.28	4.36	4.48	4.83	4.36	4.67	4.71	4.81	4.48	4.72	4.64	4.7	4.7	4.36			CHCHD3P3, NPM1P39
chr1-27198008-27198186	5.51	5.19	4.98	4.88	5.29	5.18	5.12	5.07	5.3	5.06	5.09	4.72	5.31	5.07	4.63	4.59	4.94	5.2	5.05	5.24	5.04	5.04	5.13	4.98	5.22	5.17	5.05	4.59	4.78	5.5	4.59	4.21	4.27	4.59	5.23	4.27	5.06	5.18	4.99	5.11	5.22	5.16	5.18	5.09	4.85			CHCHD3P3, NPM1P39
chr1-27198272-27198380	4.46	4.66	4.69	4.81	4.65	4.65	4.46	4.71	4.83	4.46	4.75	4.38	4.46	4.73	4.38	4.46	4.71	4.68	4.83	4.77	4.51	4.73	4.63	4.6	4.46	4.81	4.85	4.46	4.34	4.38	4.46	4.34	4.38	4.46	4.34	4.38	4.7	4.68	4.38	4.75	4.7	4.65	4.74	4.72	4.6
chr1-27220256-27220326	4.45	4.47	4.36	4.45	4.36	4.6	4.45	4.36	4.36	4.45	4.52	4.36	5	4.58	4.36	4.93	4.61	4.36	4.45	4.6	4.74	4.65	4.65	4.67	4.45	4.64	4.52	4.45	4.36	4.36	4.45	4.36	5.03	4.45	4.36	4.36	4.7	4.61	4.76	4.76	4.61	4.61	4.66	4.59	4.63			SNRPEP7, AL590640.1
chr1-27220333-27220406	4.43	4.53	4.39	4.43	4.54	4.55	4.43	4.48	4.39	4.43	4.48	4.39	4.43	4.35	4.39	4.43	4.35	4.39	4.43	4.65	4.59	4.78	4.62	4.64	4.61	4.65	4.55	4.43	4.35	4.39	4.43	4.35	4.39	4.43	4.35	4.39	4.68	4.66	4.89	4.64	4.56	4.68	4.64	4.68	4.58
chr1-27220834-27220914	4.44	4.59	4.39	4.44	4.35	4.64	4.44	4.59	4.39	4.44	4.6	4.39	4.44	4.52	4.61	4.44	4.59	4.39	4.66	4.55	4.74	4.44	4.61	4.54	4.44	4.55	4.56	4.44	4.35	4.39	4.44	4.35	4.39	4.44	4.35	4.39	4.8	4.73	4.39	4.66	4.72	4.39	4.44	4.72	4.59
chr1-27233932-27234083	4.92	4.79	4.84	4.99	5.01	4.78	4.61	4.82	4.74	4.61	4.79	4.63	4.61	5.05	4.76	4.61	4.89	4.83	5.1	5.37	5.3	5.2	5.32	5.32	5.28	5.3	5.47	6.42	5.04	4.95	4.61	5.1	4.78	4.61	4.25	4.1	4.98	5.01	5	4.92	4.76	4.96	4.98	4.92	5.1	Ciliated	Basal, Suprabasal	AL590640.1, WDTC1	AL590640.1, WDTC1
chr1-27234132-27234819	7.33	7.19	7.05	7.32	7.37	7.05	7.35	6.96	7.48	6.9	6.94	7.01	6.83	6.82	6.92	7.35	7.21	7.12	7.39	7.53	7.44	7.37	7.48	7.3	7.52	7.47	7.48	5.4	7.43	7.22	7.34	7.04	6.86	7.8	6.97	7.72	7.36	7.19	7.21	7.37	7.04	6.82	7.39	7.21	7.34			AL590640.1, WDTC1	AL590640.1, WDTC1
chr1-27234912-27235248	5.37	5.23	5.02	5.08	5.25	5.22	5.29	5.28	5.28	4.63	5.36	5.02	5.1	5.24	5.03	5.22	5.29	5.19	5.53	5.44	5.35	5.52	5.39	5.3	5.33	5.57	5.39	4.63	5.71	4.29	4.63	5.33	5.18	4.63	5.16	5.72	5.32	5.43	5.34	5.42	5.47	5.21	5.44	5.45	5.31			AL590640.1, WDTC1	AL590640.1, WDTC1
chr1-27235274-27235357	4.9	4.81	4.73	4.53	4.8	4.63	4.95	4.94	4.91	5.26	4.99	4.92	5	4.7	4.86	4.53	4.72	4.82	5.1	5.02	4.89	4.92	4.99	4.93	4.76	5.03	5.01	4.53	4.32	4.31	4.53	4.88	5.2	4.53	5.35	5.43	5.06	5.09	4.92	5.08	4.97	4.91	5.06	4.97	4.67			AL590640.1, WDTC1	AL590640.1, WDTC1
chr1-27235429-27235583	4.93	5.12	4.85	4.88	5.22	4.81	5.19	5.18	5.03	4.6	5.19	5.32	4.6	4.81	4.85	4.97	5.03	5.04	5.22	5.31	5.21	5.3	5.26	5.26	5.35	5.23	5.31	4.6	4.86	4.86	5.69	5.3	4.97	4.6	4.34	5.22	5.21	5.12	4.41	5.17	5.1	5.07	4.92	5.18	5.08			AL590640.1, WDTC1	AL590640.1, WDTC1
chr1-27235602-27235656	4.5	4.74	4.72	4.81	4.84	4.76	5.07	4.75	4.94	4.5	4.65	4.36	4.96	4.79	4.67	4.5	4.75	4.71	4.87	4.81	4.85	4.74	4.77	4.75	4.81	4.69	4.81	4.5	5.06	4.36	4.5	4.89	4.86	4.5	4.79	4.99	4.86	4.69	4.66	4.76	4.77	4.62	4.85	4.73	4.57			AL590640.1, WDTC1	AL590640.1, WDTC1
chr1-27235672-27235726	4.83	4.72	4.74	4.79	4.71	4.78	4.77	4.8	4.73	4.5	4.78	4.77	4.5	4.7	4.68	4.5	4.66	4.66	4.5	4.7	4.85	4.5	4.83	4.98	4.85	4.75	4.79	4.5	4.28	4.34	5.6	5.34	5.3	4.5	5.17	4.34	4.7	4.72	4.57	4.84	4.67	4.75	4.78	4.69	4.98			AL590640.1, WDTC1	AL590640.1, WDTC1
chr1-27240576-27240652	4.46	4.58	4.6	4.46	4.59	4.39	4.46	4.55	4.39	4.46	4.65	4.39	4.46	4.73	4.7	4.46	4.76	4.68	4.46	4.52	4.57	4.46	4.52	4.6	4.46	4.44	4.51	4.46	4.33	4.39	4.46	4.33	4.39	4.46	4.77	4.39	4.46	4.54	4.39	4.46	4.6	4.39	4.46	4.55	4.6
chr1-27247316-27247718	6.11	6.02	5.91	6.43	6.02	6.17	5.89	5.99	5.96	6.64	5.97	6.11	6.35	6.18	6.22	6.51	6.15	6.44	6.31	6.09	6.11	6.3	6.11	6.22	6.11	6.18	6.22	4.77	5	3.93	4.77	5.07	4.97	4.77	5.51	5.01	5.31	5.23	5.27	5.49	5.42	5.39	5.32	5.31	5.15	Basal, Suprabasal, Ciliated	Ionocyte, Secretory	WDTC1, AL590640.3
chr1-27247722-27247820	5	4.92	4.83	4.93	5.03	5.11	4.77	4.99	5.1	5	4.7	4.95	5.14	5.04	5.04	5.19	4.97	5.02	5.02	4.97	4.98	5.15	5.06	5.08	5.11	5.01	4.99	4.48	4.34	4.36	4.48	4.34	4.36	4.48	4.84	4.36	4.7	4.54	4.75	4.8	4.67	4.93	4.66	4.65	4.36	Basal, Ciliated	Secretory	WDTC1, AL590640.3
chr1-27284588-27284656	4.46	4.77	4.77	4.81	4.77	4.67	4.46	4.69	4.67	4.46	4.67	4.59	4.46	4.66	4.58	4.46	4.64	4.71	4.76	4.64	4.65	4.65	4.59	4.55	4.71	4.63	4.54	4.46	4.34	4.38	4.46	4.34	4.38	4.46	4.34	4.38	4.46	4.7	4.38	4.66	4.55	4.55	4.8	4.73	4.76
chr1-27284780-27284960	5.68	5.52	5.51	5.47	5.45	5.33	5.28	5.4	5.23	5.11	5.37	5.21	5.45	5.35	5.15	5.44	5.27	5.38	5.25	5.41	5.09	5.29	5.29	5.14	5.36	5.35	4.92	4.66	5.46	4.16	5.7	5.9	5.62	5.93	5.22	5.25	5.21	5.31	5.29	5.38	5.36	4.83	5.23	5.31	5.24			WDTC1
chr1-27285050-27285112	4.78	4.68	4.89	4.73	4.69	4.66	4.44	4.62	4.66	4.92	4.62	4.73	4.44	4.68	4.39	4.82	4.73	4.61	4.44	4.7	4.63	4.8	4.73	4.5	4.65	4.72	4.65	4.44	4.33	4.39	4.44	4.33	4.39	4.44	4.33	4.39	4.64	4.64	4.39	4.61	4.6	4.59	4.6	4.52	4.61
chr1-27294616-27294682	4.77	4.37	4.37	4.42	4.37	4.54	4.42	4.72	4.54	4.42	4.37	4.59	4.42	4.37	4.58	4.42	4.37	4.37	4.68	4.62	4.85	4.86	4.66	4.6	4.72	4.69	4.57	4.42	4.37	4.37	4.42	4.37	4.37	4.42	4.37	4.37	4.63	4.52	4.66	4.6	4.51	4.62	4.42	4.49	4.65
chr1-27294997-27295305	5.04	4.76	4.57	4.5	4.61	4.4	4.5	4.51	4.65	4.5	4.65	4.4	4.99	4.74	4.4	4.5	4.28	4.4	5.26	5.19	5.27	5.34	5.29	5.31	5.05	5.18	5.2	4.5	5.15	5.41	4.5	5.22	4.4	4.5	5.07	4.4	5.17	4.95	5.22	5.24	4.94	5.16	5.13	4.8	4.93	Ciliated, Secretory	Basal, Suprabasal	WDTC1
chr1-27295307-27295401	4.43	4.5	4.37	4.43	4.36	4.62	4.43	4.36	4.37	4.43	4.56	4.37	4.43	4.36	4.37	4.43	4.36	4.37	4.82	4.63	4.78	4.79	4.75	4.76	4.66	4.63	4.7	4.43	4.36	4.37	4.43	4.36	4.37	4.43	4.85	4.37	4.43	4.57	4.72	4.76	4.62	4.73	4.69	4.55	4.57
chr1-27296781-27296951	5.41	5.4	5.07	5.18	5.21	5.06	5.47	5.32	5.35	4.62	5.34	4.98	5.53	5.27	5.01	5.73	5.51	5.28	5.2	5.29	4.91	5.23	5.22	5.14	4.96	5.24	5.07	4.62	5.45	4.93	4.62	5.55	5.53	4.62	4.95	4.13	5.46	5.22	4.73	5.13	5.14	5.36	4.93	5.12	4.99			WDTC1
chr1-27299383-27299780	6.85	6.51	6.84	6.81	6.72	6.84	7.08	6.73	6.95	5.27	5.15	5.12	5.71	5.05	4.93	5.12	5.26	5.18	4.94	4.61	4.79	4.57	4.69	4.66	4.83	4.71	4.73	4.57	4.24	4.35	4.57	4.24	4.35	4.57	4.24	4.35	4.86	4.59	4.71	4.97	4.48	4.54	4.57	4.74	4.35	Basal	Ciliated, Ionocyte, Secretory	WDTC1
chr1-27300078-27300129	4.83	4.86	4.94	4.77	4.75	4.8	4.88	4.91	4.72	4.43	4.5	4.37	4.43	4.63	4.68	4.43	4.51	4.37	4.43	4.55	4.55	4.62	4.45	4.58	4.43	4.58	4.54	4.43	4.36	4.37	4.43	4.36	4.37	4.43	4.36	4.37	4.43	4.45	4.58	4.43	4.36	4.37	4.43	4.5	4.57	Basal	Secretory
chr1-27300688-27300777	4.53	4.81	4.99	4.96	4.76	4.9	4.76	4.59	4.94	4.94	5	4.83	4.53	4.8	4.73	4.85	4.87	4.58	4.74	5.01	4.79	4.77	4.92	4.85	4.81	5.03	4.74	4.53	4.86	5.15	4.53	4.92	4.31	4.53	4.8	4.31	4.77	4.84	4.71	4.67	4.87	4.66	4.81	4.71	4.79			WDTC1
chr1-27300850-27301094	5.86	5.81	6.12	5.87	5.84	6.1	5.95	5.83	5.46	5.98	5.77	5.91	5.54	5.85	5.56	6.1	5.73	5.64	5.78	5.83	5.72	5.67	5.78	5.71	5.72	5.76	5.74	4.74	5.62	5.54	4.74	5.51	4.78	6.29	6.25	5.05	5.64	5.69	5.56	5.78	5.78	5.75	5.71	5.73	5.65			WDTC1
chr1-27301173-27301237	4.82	4.6	4.67	4.77	4.73	4.63	4.87	4.75	4.73	4.46	4.67	4.77	4.46	4.67	4.76	4.87	4.75	4.78	4.73	4.69	4.66	4.64	4.73	4.65	4.62	4.82	4.67	4.46	4.87	5.01	4.46	4.32	4.37	4.46	4.82	4.37	4.76	4.75	4.37	4.72	4.76	4.64	4.64	4.68	4.79
chr1-27306906-27307223	5.28	4.65	4.9	4.5	4.85	4.72	4.5	4.8	4.49	5	4.66	4.63	4.95	4.79	4.81	4.5	4.77	4.82	4.99	4.94	4.94	5.12	5.1	5.09	5.07	5.04	5.08	4.5	4.33	4.31	4.5	4.33	4.82	4.5	4.33	4.31	4.71	4.84	4.91	4.86	4.92	4.98	4.98	4.83	4.86			FO393419.3, WDTC1	WDTC1
chr1-27316925-27317161	5.04	4.81	4.86	5.15	4.55	4.92	5.11	4.9	4.75	4.54	5.04	5.19	5.53	5.07	4.81	5.1	5.38	5.28	5.3	5.3	5.06	5.19	5.15	5.12	5.19	5.11	5.03	4.54	4.34	4.29	4.54	4.34	4.29	4.54	4.34	5.52	5.54	5.25	5.06	5.07	5.16	5.43	5.18	5.15	5.18	Secretory	Basal	FO393419.3, TMEM222, RNU6-48P, ACTG1P20, WDTC1
chr1-27321960-27322693	7.61	7.52	7.73	7.59	7.47	7.58	7.69	7.51	7.76	7.66	7.45	7.32	7.99	7.4	7.25	7.42	7.42	7.55	7.51	7.5	7.6	7.66	7.59	7.37	7.57	7.57	7.28	5.43	7.35	8.15	7.4	7.71	6.8	7.87	7.89	7.99	7.47	7.29	7.36	7.41	7.36	7.2	7.64	7.17	7.14			TMEM222, RNU6-48P, ACTG1P20	TMEM222
chr1-27332692-27332774	4.89	4.59	4.58	4.83	4.53	4.7	4.46	4.59	4.75	4.46	4.59	4.36	4.46	4.64	4.7	4.46	4.59	4.58	4.78	4.75	4.67	4.75	4.73	4.64	4.83	4.72	4.65	4.46	4.36	4.36	4.46	4.36	4.36	4.46	4.76	4.36	4.71	4.62	4.68	4.76	4.64	4.71	4.67	4.62	4.75			TMEM222, RNU6-48P, ACTG1P20, SYTL1	TMEM222
chr1-27332866-27333044	4.69	4.87	4.64	5.3	4.81	5.1	5.25	5.02	5.12	5.59	5.07	5.21	4.69	5.17	5.25	5.15	5.27	4.89	5.4	5.39	5	5.42	5.34	5.24	5.32	5.3	5.02	4.69	5.38	5.2	4.69	5.1	4.94	4.69	5.27	5.22	5.27	5.25	5.36	5.35	5.26	4.88	5.19	5.28	4.85	Ciliated, Secretory	Basal	TMEM222, RNU6-48P, ACTG1P20, SYTL1	TMEM222
chr1-27333130-27333199	4.45	4.63	4.61	4.45	4.67	4.72	4.45	4.64	4.57	4.96	4.57	4.73	4.45	4.6	4.72	4.85	4.64	4.6	4.45	4.68	4.58	4.45	4.74	4.58	4.67	4.74	4.57	4.45	4.34	4.37	4.45	4.34	4.37	4.45	4.34	4.37	4.45	4.66	4.37	4.63	4.61	4.37	4.62	4.7	4.37
chr1-27341025-27341159	4.58	4.99	4.91	5.37	5.16	5.18	5.26	5.3	5.15	5.28	5.4	5.21	5.56	5.44	5.47	5.25	5.36	5.3	5.28	5.03	4.94	5.2	5.16	5.08	5.2	5.12	5.08	4.58	5.02	4.27	4.58	4.85	5.04	4.58	4.28	4.27	4.99	5.31	5.26	5.14	5.32	5.1	5.36	5.24	5.08		Basal	TMEM222, SYTL1	SYTL1
chr1-27341497-27341775	5.46	5.4	5.3	5.45	5.8	5.6	5.76	5.53	5.61	5.79	5.49	5.69	6.22	5.83	5.89	5.8	5.55	5.59	5.71	5.6	5.51	5.56	5.69	5.68	5.61	5.72	5.73	4.62	5.36	4.1	5.76	5.67	5.52	5.63	5.63	5.39	5.32	5.6	5.25	5.8	5.66	5.64	5.6	5.59	5.56		Basal	TMEM222, SYTL1	SYTL1
chr1-27341870-27342156	6.49	6.43	6.2	6.38	6.35	6.43	6.6	6.38	6.52	6.68	6.32	6.42	6.44	6.33	6.43	6.23	6.43	6.64	6.65	6.49	6.43	6.62	6.56	6.49	6.53	6.54	6.5	6.76	6.53	5.21	6.36	6.38	5.83	4.91	6.04	5.88	6.54	6.41	5.5	6.31	6.22	6.51	6.41	6.49	6.39			TMEM222, SYTL1	SYTL1
chr1-27342382-27342463	4.9	5.04	4.77	4.53	4.93	5	4.83	5.01	5	5.06	5.05	4.97	5	4.92	4.95	4.53	5.12	4.9	5.2	5.11	5.01	5.16	5.1	4.89	5.06	5.13	5.12	4.53	4.84	4.96	4.53	4.34	4.26	4.53	4.34	4.26	5.02	5	4.73	4.86	4.94	5.08	5	5	4.82			TMEM222, SYTL1	SYTL1
chr1-27342538-27342731	5.36	5.2	5	4.97	4.95	5.43	4.68	5.35	5.12	5.74	5.71	5.58	5.29	5.42	5.5	5.34	5.57	5.26	5.66	5.7	5.64	5.75	5.61	5.63	5.85	5.62	5.54	4.68	5.53	5.32	4.68	5.09	4.86	5.68	5.23	3.97	5.44	5.59	5.42	5.32	5.69	5.58	5.42	5.51	5.36			TMEM222, SYTL1	SYTL1
chr1-27342925-27343250	7.38	6.69	6.71	7.05	6.84	6.73	6.93	6.74	6.61	7.33	7.23	7.19	6.94	7.23	7.34	7.16	7.22	7.29	7.19	7.05	7.32	7.15	6.98	7.22	7.26	6.97	7.2	7.35	5.69	6.01	7.08	6.34	6.17	7.02	5.8	5.82	6.64	6.78	6.77	6.69	6.71	6.94	6.55	6.79	6.43	Basal, Suprabasal, Ciliated	Ionocyte	TMEM222, SYTL1	SYTL1
chr1-27343308-27343617	5.88	5.89	5.76	5.69	5.82	5.93	5.59	5.85	5.59	6.18	6.13	5.83	6.15	5.89	6.09	5.9	6.05	6.08	6.21	6.08	6.21	6.25	6.06	5.94	6.23	6.11	6.18	4.76	5.41	5.76	4.76	5.73	5.17	5.73	5.3	5.29	5.81	5.99	5.8	5.91	5.97	6.35	5.92	5.99	5.96			TMEM222, SYTL1	SYTL1
chr1-27343724-27343786	5.12	4.94	4.57	5.04	4.84	4.93	5.08	5.11	4.92	4.51	5.08	4.91	5.15	5.01	4.74	4.91	4.87	5.03	5.06	4.85	4.9	4.96	4.86	4.9	4.73	4.86	4.93	4.51	4.29	4.36	4.51	5.12	4.36	4.51	4.79	4.36	4.93	4.81	4.73	4.76	4.86	4.92	4.75	4.9	4.86			TMEM222, SYTL1	SYTL1
chr1-27347379-27347429	4.48	4.99	4.85	4.82	5.07	4.96	4.93	4.87	5.1	5.04	4.87	4.83	4.98	4.87	4.93	4.48	4.96	5.12	4.69	4.71	4.67	4.75	4.69	4.71	4.86	4.74	4.8	4.48	4.36	4.31	4.48	4.36	4.31	4.48	4.36	4.31	4.94	4.85	4.73	4.88	4.84	4.92	4.91	4.87	4.89			SYTL1, MAP3K6	SYTL1
chr1-27349121-27349616	6.38	6.55	6.38	6.85	6.34	6.24	6.75	6.54	6.21	6.65	6.76	6.74	7.02	6.56	6.59	6.79	6.74	6.79	7.05	7	7.15	6.97	6.7	6.88	7.03	6.97	7.37	7.27	7.12	7.18	6.85	6.27	6.35	6.49	6.22	6.33	6.91	6.62	6.76	6.82	6.61	6.46	6.89	6.8	6.76			SYTL1, MAP3K6	SYTL1
chr1-27349687-27349822	5.41	5.36	5.26	5.42	5.28	5.21	5.56	5.58	5.26	5.17	5.37	5.37	5.4	5.35	5.02	5.32	5.48	5.29	5.57	5.54	5.47	5.45	5.52	5.18	5.51	5.55	5.37	4.74	5.58	6.18	4.74	5.05	5.63	5.96	5.72	6.2	5.54	5.47	5.48	5.4	5.49	5.19	5.67	5.47	5.3			SYTL1, MAP3K6	SYTL1
chr1-27349900-27350113	5.8	5.82	5.67	5.59	5.28	5.51	5.85	5.84	5.78	5.55	5.67	5.75	6.05	5.45	5.28	5.63	5.74	5.52	5.51	5.64	5.44	5.62	5.72	5.43	5.79	5.76	5.61	4.79	5.42	5.62	4.79	5.51	6.15	6.05	6.08	5.65	5.69	5.71	5.62	5.8	5.64	5.37	5.81	5.73	5.43			SYTL1, MAP3K6	SYTL1
chr1-27356491-27356562	4.49	4.83	4.93	4.84	4.69	4.95	5.05	4.81	4.84	4.49	4.85	4.9	5.01	4.68	4.69	4.95	4.77	4.72	4.79	4.76	4.84	4.88	4.76	4.74	4.99	4.85	4.8	4.49	4.37	4.31	4.49	4.37	4.31	4.49	4.37	4.31	4.49	4.68	4.61	4.69	4.66	4.68	4.77	4.73	4.6			SYTL1, MAP3K6	MAP3K6
chr1-27356617-27356794	5.4	5.4	5.37	5.22	5.06	5.22	5.33	5.33	5.23	5.4	5.22	4.98	5.42	5.02	5.23	5.49	5.45	5.39	5.46	5.12	5.23	5.23	5.16	5	5.25	5.19	5.09	4.54	4.87	4.31	4.54	4.32	4.81	5.57	5.42	4.31	5.16	5.31	5.17	5.34	5.26	5.11	5.29	5.27	5.05			SYTL1, MAP3K6	MAP3K6
chr1-27356817-27357260	6.19	6.18	6	6.36	6.25	5.84	6.18	6.32	6.38	6.23	6.26	6.2	5.92	6.19	6.7	6.76	6.42	6.42	6.58	6.33	6.45	6.39	6.31	6.41	6.47	6.26	6.48	4.93	5.88	6.08	4.93	6.55	6.39	5.82	6.26	6.23	6.35	6.03	6	6.18	5.96	5.85	6.39	6.15	6.23			SYTL1, MAP3K6	MAP3K6
chr1-27357350-27357477	4.57	4.99	5	4.57	4.82	4.74	4.85	4.91	4.87	5.06	5.02	4.99	4.57	4.84	4.8	5.51	4.88	4.96	5.17	5.16	5.22	5.23	5.11	5.06	5.02	5.11	5.03	4.57	5.04	4.28	4.57	4.28	4.81	4.57	4.97	4.95	5.14	5	4.87	4.92	4.93	4.76	4.94	4.92	5			SYTL1, MAP3K6	MAP3K6
chr1-27357569-27357805	5.77	5.54	5.88	5.56	5.31	5.38	5.61	5.64	5.54	5.73	5.42	5.39	5.45	5.27	5.57	5.67	5.48	5.67	5.75	5.83	5.82	5.57	5.74	5.81	5.73	5.73	5.71	4.77	4.62	5.16	6.17	5.88	5.78	6.46	6.07	5.42	5.8	5.6	5.22	5.44	5.69	5.49	5.55	5.55	5.64			SYTL1, MAP3K6	MAP3K6
chr1-27365345-27365423	4.93	5.21	5.1	5.09	5.37	5.3	4.97	5.09	5.2	4.59	5.26	5.19	5.6	5.14	5	5.23	5.27	5.12	5.05	5.03	5.19	5.11	5.07	4.9	5.16	4.97	4.8	4.59	4.83	4.92	4.59	4.88	4.08	4.59	5.12	4.93	5.23	5.12	5.08	5.03	5.18	5.03	4.91	5.06	5.02			MAP3K6, FCN3	MAP3K6
chr1-27365500-27365733	6.12	6.25	6.23	6.27	6.25	6.36	6.2	6.05	6.06	6.06	6.17	5.95	6.28	6.17	6.36	6.28	6.16	6.2	6.2	6.26	6.12	6.19	6	6.34	6.27	6.23	6.12	4.95	6.45	5.77	4.95	6	6.59	6.18	6.2	5.8	6.31	5.97	5.93	6.35	6.18	6.15	6.26	6.11	6.2			MAP3K6, FCN3	MAP3K6
chr1-27365797-27366070	6.18	6.21	6.35	6.1	6.31	6.33	6.39	6.49	6.64	6.18	6.38	6.66	6.55	6.35	6.91	6.44	6.66	6.72	6.28	5.99	6.04	6.09	5.89	6.1	6.32	6.02	6.01	4.91	5.96	5.55	6.33	5.19	5.51	4.91	5.8	5.42	6.1	5.98	5.82	6.38	6.12	6.07	6.29	6.12	6.07			MAP3K6, FCN3	MAP3K6
chr1-27366147-27366397	6.03	5.65	5.78	5.83	5.93	5.49	6.13	5.84	5.95	5.62	5.97	6.23	5.73	6.02	5.99	5.91	6.15	5.84	6.05	5.87	5.64	5.74	5.84	5.94	5.96	5.94	5.67	4.92	5.74	5.34	4.92	4.53	5.64	4.92	5.37	5.15	5.85	5.97	5.77	5.98	5.91	5.77	5.93	5.99	5.76			MAP3K6, FCN3	MAP3K6
chr1-27366462-27366679	5.97	5.65	5.33	5.58	5.64	5.44	5.86	5.83	5.62	5.58	5.79	5.54	5.69	6	5.76	5.77	5.8	5.62	5.93	5.8	5.88	5.92	5.72	6.06	5.87	5.92	5.99	4.87	6.05	5.6	4.87	5.68	5.48	4.87	5.75	5.16	5.71	5.69	5.78	5.68	5.76	5.58	5.75	5.77	5.66			MAP3K6, FCN3	MAP3K6
chr1-27366861-27367145	6.65	6.53	6.9	6.61	6.63	6.37	6.77	6.83	6.73	6.93	6.61	6.88	6.53	6.92	6.63	6.93	6.79	6.96	6.66	6.27	6.19	6.78	6.34	6.48	6.58	6.39	6.43	5.07	5.54	6.54	5.07	6.02	5.75	5.07	5.92	6.39	6.6	6.43	6.61	6.55	6.36	6.37	6.57	6.47	6.25			MAP3K6, FCN3	MAP3K6
chr1-27367224-27367320	5.45	4.96	5.3	4.87	4.98	4.98	5.04	5.18	5.31	5.51	5.19	5.05	5	5.1	5.07	5.61	5.26	5.41	5.23	4.9	5.1	5.27	5.03	5.18	4.99	4.91	5	4.58	4.23	4.3	4.58	4.85	5.05	4.58	4.75	4.3	5.02	4.98	5.07	5.02	4.95	4.89	5.06	4.92	4.92			MAP3K6, FCN3	MAP3K6
chr1-27369782-27369986	4.62	5.22	5.09	4.62	5.2	5.22	5.14	5.48	5.41	5.37	5.36	5.66	5.56	5.6	5.58	5.55	5.54	5.54	4.9	4.8	4.88	4.93	4.92	4.89	5.13	4.99	4.92	4.62	4.91	4.4	4.62	5.14	4.4	4.62	4.84	4.4	5.57	5.69	5.44	5.5	5.62	5.6	5.71	5.7	5.39	Suprabasal, Secretory	Ciliated	MAP3K6, FCN3, CD164L2
chr1-27372651-27372747	4.5	4.78	4.74	4.82	4.61	4.79	4.5	4.82	4.84	4.5	4.84	4.82	4.5	4.6	4.76	4.5	4.92	4.73	4.69	4.65	4.48	4.5	4.66	4.61	4.5	4.68	4.61	4.5	4.31	4.36	4.5	4.31	4.36	4.5	4.31	4.36	4.88	4.78	4.55	4.77	4.86	4.74	4.5	4.79	4.82			MAP3K6, FCN3, CD164L2	FCN3
chr1-27373036-27373177	4.48	4.66	4.55	4.48	4.61	4.66	4.78	4.67	4.66	4.48	4.82	4.67	4.48	4.53	4.8	4.48	4.84	4.64	4.82	4.92	4.95	4.98	5.01	4.85	4.96	4.87	4.81	4.48	4.34	4.33	4.48	4.34	4.87	4.48	4.34	5.01	5.09	4.7	4.65	4.85	4.84	4.33	4.48	4.8	4.55			MAP3K6, FCN3, CD164L2	FCN3
chr1-27377969-27378134	4.5	4.94	4.83	4.95	4.65	4.88	5.01	4.69	4.84	5.02	4.58	4.69	5.15	4.64	4.58	5.08	4.76	4.95	5.16	5.02	5.11	4.99	4.96	5.12	5.11	5.03	5.24	4.5	5.55	4.36	4.5	5.1	4.36	4.5	4.78	4.36	4.72	4.84	4.79	4.91	4.94	5.02	4.5	4.72	4.96	Ciliated	Suprabasal	FCN3, CD164L2
chr1-27379623-27380166	5.4	6.01	6.11	5.97	6.13	6.17	6.01	6.06	5.94	6.22	5.88	5.93	5.75	5.88	5.93	6.3	5.94	6.08	5.42	5.36	4.94	5.56	5.33	5.17	5.34	5.34	5.21	4.74	5.24	5.36	4.74	5.13	6.34	4.74	5.56	4.93	5.95	5.81	5.56	5.89	5.77	5.69	5.94	5.8	5.89	Basal, Suprabasal, Secretory	Ciliated	FCN3, CD164L2, FO393419.1
chr1-27380884-27381026	5.03	4.92	5.03	5.06	4.77	4.76	5.28	5.09	4.88	5.34	5.07	4.77	5.36	5.2	5.5	4.61	5.3	5.35	5.17	4.9	5.17	5.18	4.94	5.26	5.23	5.06	5.17	4.61	4.81	5	4.61	5.14	4.2	4.61	4.2	4.2	4.96	5.01	4.96	4.98	4.98	5.22	4.93	5.01	5.33			FCN3, CD164L2, FO393419.1
chr1-27381506-27381612	4.5	4.97	4.66	5.04	4.82	4.87	4.79	4.97	4.87	4.5	4.95	4.9	5.4	5.23	4.83	4.5	5.07	5.06	4.77	4.65	4.68	4.75	4.68	4.64	4.77	4.68	4.79	4.5	4.31	4.33	4.5	4.31	4.33	4.5	4.96	4.33	4.71	4.88	4.57	4.86	4.96	4.75	4.85	4.83	4.56			FCN3, CD164L2, FO393419.1	CD164L2
chr1-27383074-27383202	5.23	5.08	4.78	4.83	4.97	4.71	4.53	5.22	5.12	5.03	5.06	4.88	4.98	5	5.01	4.53	4.92	4.88	4.98	5.02	4.92	4.97	5	5.04	4.93	5.11	4.97	4.53	5.02	5.03	4.53	4.3	4.88	5.55	4.95	4.3	4.89	4.88	4.9	4.93	4.97	4.9	4.91	4.94	4.88			FCN3, CD164L2, FO393419.1, GPR3	CD164L2
chr1-27383227-27383507	6.11	5.87	5.79	6	6.12	5.74	6.09	6.11	6.02	5.62	5.97	6.21	6.18	5.93	6.23	6.03	6	6.22	6.51	6.52	6.61	6.33	6.46	6.62	6.49	6.53	6.49	4.83	5.82	5.46	4.83	5.53	4.81	5.77	6.11	5.92	5.84	5.89	5.67	5.87	5.88	5.66	5.96	5.89	5.5	Ciliated	Basal, Ionocyte, Secretory	FCN3, CD164L2, FO393419.1, GPR3	CD164L2
chr1-27388504-27388588	4.92	4.87	4.85	5.1	4.85	4.86	4.97	4.93	4.77	4.53	4.9	5.04	5.22	4.84	5.02	5.14	4.92	5.05	5.1	5.01	4.94	5.11	5.06	5.02	5.05	4.99	5.01	4.53	4.79	4.32	4.53	4.32	4.32	4.53	4.92	5.05	4.85	4.99	4.56	5	4.98	4.95	5.19	5	4.98			CD164L2, FO393419.1, GPR3	FO393419.1
chr1-27388596-27388692	5.06	4.92	4.89	4.99	4.98	4.92	5.05	5.02	4.85	5.06	4.87	4.83	5.01	4.92	5.16	4.95	4.97	4.88	5.22	5.09	4.99	5.09	5.09	5.04	5.11	5.11	5.15	4.54	4.78	4.35	4.54	4.28	4.35	4.54	5.06	5.03	4.91	5.03	4.74	5.09	5.06	5.12	5.17	5.03	4.97			CD164L2, FO393419.1, GPR3	FO393419.1
chr1-27391692-27391833	5.62	5.53	4.91	5.48	5.41	5.51	5.34	5.22	5.49	4.61	5.1	4.84	4.61	5.28	4.82	5.33	5.12	4.82	4.99	5.13	5.05	5.17	5.12	4.87	5.17	5.15	4.97	4.61	4.84	5.65	4.61	4.89	5.18	4.61	5.47	4.9	5.11	5.06	4.89	5.1	5.07	4.9	5.02	5.12	4.67			CD164L2, FO393419.1, GPR3	GPR3
chr1-27392322-27392722	6.81	6.55	6.5	6.76	6.37	6.93	6.7	6.59	6.81	6.45	6.49	6.53	6.31	6.51	6.47	6.66	6.36	6.43	6.46	6.44	6.34	6.56	6.43	6.4	6.53	6.5	6.36	5.07	6.44	5.85	5.07	6.13	5.69	6.69	6.7	6.38	6.39	6.38	6.25	6.58	6.33	6.33	6.51	6.48	6.02			CD164L2, FO393419.1, GPR3	GPR3
chr1-27392757-27392816	4.51	4.75	4.72	4.51	4.77	4.67	4.81	4.89	4.72	4.51	4.82	4.68	4.51	4.83	4.81	4.92	4.7	4.78	4.51	4.82	4.75	4.82	4.81	4.76	4.83	4.79	4.71	4.51	5.16	4.33	4.51	5.07	4.88	4.51	4.76	5.03	4.94	4.79	4.85	4.83	4.77	4.74	4.91	4.79	4.88			CD164L2, FO393419.1, GPR3	GPR3
chr1-27392932-27392990	4.47	4.75	4.38	4.8	4.67	4.76	4.47	4.56	4.55	4.47	4.72	4.38	4.47	4.76	4.59	4.47	4.54	4.58	4.81	4.84	4.72	4.78	4.73	4.75	4.8	4.87	4.71	4.47	4.85	4.38	4.47	4.32	4.38	4.47	4.32	4.38	4.86	4.68	4.38	4.66	4.76	4.85	4.73	4.84	4.72			CD164L2, FO393419.1, GPR3	GPR3
chr1-27395430-27395685	5.59	5.7	5.57	5.96	5.65	5.53	5.66	5.83	5.47	5.83	5.72	5.37	5.55	5.68	5.43	6.03	5.79	5.41	5.59	5.73	5.55	5.57	5.55	5.27	5.52	5.75	5.18	4.75	5.72	5.66	6.2	5.52	5.42	4.75	5.98	5.86	5.84	5.65	5.29	5.57	5.45	5.38	5.68	5.61	4.96			WASF2, FO393419.1, GPR3
chr1-27399312-27399389	4.51	4.91	4.67	4.95	4.81	5.06	4.8	4.95	4.86	5.03	4.78	4.89	4.97	5.02	4.74	5.21	4.86	4.99	4.89	4.8	4.74	4.9	4.87	4.81	4.82	4.9	4.77	4.51	5.12	5.16	4.51	4.34	4.33	4.51	4.34	5.17	4.72	4.85	4.85	4.77	4.91	4.88	5.06	4.88	4.94			WASF2, FO393419.1, GPR3
chr1-27402374-27402803	5.99	5.81	5.98	5.84	6.07	5.62	6.01	6.06	5.74	5.99	5.99	5.84	5.94	5.93	5.78	6.32	6.09	5.84	6.48	6.23	6.32	6.43	6.22	6.44	6.44	6.3	6.37	7.21	6.35	5.58	4.87	6.03	5.93	6.87	6.02	6.19	6.14	6.14	6.04	6.17	6.05	6.04	6.15	6.14	6.32			WASF2, GPR3
chr1-27403265-27403416	5.06	5.43	5.26	5.39	5.42	5.25	5.37	5.49	5.38	5.39	5.2	5.32	4.58	4.99	5.14	5.32	4.97	5.16	5.18	5.01	5.1	5.06	5.05	4.94	5.14	5.02	4.93	4.58	5.62	4.88	4.58	5.15	4.73	5.93	4.34	6.09	5.2	5.07	4.63	5.06	5.13	4.62	5.18	5.02	4.78			WASF2, GPR3
chr1-27403421-27403474	5.15	4.83	4.71	5.19	4.81	4.8	4.95	4.94	4.95	5.15	4.72	4.75	4.49	4.69	4.57	4.49	4.83	4.64	4.66	4.74	4.64	4.88	4.69	4.58	4.84	4.71	4.56	4.49	4.9	5	4.49	4.31	4.34	4.49	4.31	5.28	4.76	4.72	4.65	4.49	4.97	4.68	4.85	4.75	4.71			WASF2, GPR3
chr1-27405147-27405495	6.04	5.8	5.13	5.74	5.85	5.35	5.81	5.5	5.53	5.87	5.78	5.46	6.1	5.87	5.8	5.94	5.8	5.82	6.34	5.99	5.94	6.25	5.92	5.92	6.19	6.03	6.03	6.56	5.3	5.06	4.67	4.37	5.32	4.67	4.86	5.49	6.32	6.02	6.62	6.35	6.3	6.27	6.3	6.33	6.46	Secretory	Basal, Suprabasal, Ionocyte	WASF2, GPR3
chr1-27406229-27406285	4.48	4.55	4.67	4.48	4.59	4.54	4.48	4.59	4.62	4.48	4.47	4.77	4.99	4.59	4.59	4.48	4.62	4.57	4.78	4.58	4.54	4.81	4.68	4.79	4.78	4.66	4.81	4.48	4.81	4.34	4.48	4.34	4.34	4.48	4.94	4.34	4.89	4.7	4.75	5.08	4.81	5.1	4.86	4.76	4.94			WASF2
chr1-27406287-27406711	4.85	4.97	4.99	5.51	5.16	5.32	4.85	5.1	5.16	5.73	5.37	5.59	5.73	5.52	5.47	6.07	5.59	5.63	5.93	5.2	5.2	5.67	5.49	5.57	5.62	5.35	5.45	4.85	5.81	4.76	6.78	5.74	6.21	4.85	6.09	5.25	6.49	5.86	6.53	6.38	6.3	6.53	6.24	6.04	6.21	Secretory	Basal, Suprabasal	WASF2
chr1-27406789-27406877	4.56	4.78	4.47	4.83	4.87	4.85	4.56	4.72	5.2	4.56	4.55	4.68	4.96	4.93	4.8	5.06	5.03	4.64	4.79	4.62	4.65	5.04	5.05	4.9	4.99	5.14	4.72	4.56	4.87	4.96	4.56	5.17	5.24	4.56	4.29	4.22	5.02	4.7	4.72	5.18	5.35	5.24	4.96	5.15	5.49			WASF2
chr1-27406892-27407023	4.58	4.62	4.52	5.14	5.12	5.27	4.58	4.94	5.02	4.58	4.67	4.77	4.99	5.02	4.95	5.09	5.18	4.94	4.58	4.5	4.55	5.28	5.21	5.13	5.08	5.19	5.06	4.58	4.3	4.92	4.58	4.91	5.2	4.58	4.81	4.17	4.91	4.82	4.61	5.23	5.44	5.35	5.16	5.28	5.34		Basal, Ciliated	WASF2
chr1-27413140-27413396	5.76	5.66	5.52	5.6	5.59	5.59	5.58	5.48	5.53	4.99	5.21	5.23	5.33	5.17	5.13	5.52	5.07	5.29	4.78	4.57	4.49	4.54	4.55	4.56	4.74	4.55	4.63	4.54	4.28	4.28	4.54	4.28	4.28	4.54	4.28	5.03	4.54	4.58	4.63	4.54	4.68	4.28	4.54	4.57	4.62	Basal, Suprabasal	Ciliated, Ionocyte, Secretory	WASF2
chr1-27415294-27415344	4.44	4.55	4.38	4.44	4.33	4.38	4.44	4.33	4.38	4.44	4.61	4.38	4.44	4.33	4.66	4.44	4.33	4.64	4.6	4.57	4.54	4.58	4.62	4.57	4.57	4.62	4.65	4.44	4.33	4.38	4.44	4.33	4.38	5.33	4.33	4.38	4.75	4.63	4.38	4.7	4.85	4.38	4.58	4.78	4.97			WASF2
chr1-27415410-27415491	4.46	4.31	4.38	4.46	4.31	4.56	4.46	4.64	4.63	4.92	4.6	4.38	4.46	4.64	4.38	4.46	4.57	4.59	4.8	4.71	4.64	4.61	4.68	4.62	4.83	4.87	4.62	4.46	4.94	4.38	4.46	4.31	4.38	5.41	4.31	4.38	4.79	4.74	4.59	4.89	4.74	4.88	4.93	4.84	4.74			WASF2
chr1-27416625-27416804	5.29	5.18	5.09	5.49	5.23	5.03	4.98	5.22	4.78	5.29	5.26	5.16	5.22	5.21	5.24	4.57	5.14	5.48	5.1	5.17	5.15	5.17	5.19	5.08	5.06	5.19	5.14	4.57	5.19	4.94	4.57	4.29	4.29	4.57	5.23	5.58	5.17	5.21	4.87	5.05	5.21	4.87	5.03	5.17	4.89			WASF2
chr1-27418379-27418692	6.58	6.49	7	6.69	6.57	6.66	6.69	6.57	6.72	6.64	6.51	6.36	6.77	6.37	5.8	6.72	6.35	6.16	5.72	5.49	5.11	5.8	5.69	5.07	5.78	5.59	5.18	7.24	5.7	5.8	4.88	5.72	5.7	4.88	5.49	5.49	6.53	6.51	6.29	6.52	6.55	6.46	6.34	6.44	6.09	Basal, Suprabasal, Secretory	Ciliated	WASF2
chr1-27420434-27420500	4.98	4.48	4.39	4.45	4.64	4.74	4.75	4.54	4.61	4.45	4.54	4.39	4.45	4.7	4.66	4.45	4.5	4.39	4.79	4.71	4.71	4.63	4.81	4.72	4.61	4.69	4.6	4.45	4.33	4.39	4.45	4.33	4.39	4.45	4.33	4.39	4.45	4.62	4.39	4.72	4.57	4.62	4.63	4.67	4.57			WASF2
chr1-27420537-27420630	4.87	4.67	4.77	4.47	4.51	4.4	4.47	4.68	4.68	4.47	4.7	4.6	4.47	4.65	4.68	4.47	4.53	4.66	4.83	4.79	4.79	4.85	4.84	4.71	4.81	4.74	4.71	4.47	4.84	4.4	4.47	5.12	4.4	4.47	4.99	4.4	4.7	4.66	4.59	4.67	4.56	4.4	4.66	4.66	4.81			WASF2
chr1-27421107-27421157	4.43	4.53	4.6	4.43	4.54	4.39	4.43	4.35	4.39	4.43	4.54	4.39	4.43	4.35	4.62	4.43	4.5	4.39	4.63	4.56	4.58	4.79	4.66	4.71	4.59	4.62	4.52	4.43	4.35	4.39	4.43	4.35	4.39	4.43	4.35	4.39	4.43	4.68	4.61	4.7	4.71	4.39	4.74	4.65	4.39
chr1-27422260-27422326	4.98	4.62	4.7	5.09	4.75	4.88	5.05	4.83	4.56	4.46	4.85	4.82	5.38	4.81	4.95	4.87	4.77	4.96	4.8	4.51	4.33	4.64	4.56	4.52	4.46	4.51	4.49	4.46	4.35	4.33	4.46	4.35	4.33	4.46	4.35	4.33	4.77	4.71	4.71	4.65	4.63	4.85	4.71	4.66	4.7			WASF2
chr1-27427481-27427600	4.49	4.63	4.56	4.81	4.68	4.65	4.49	4.73	4.77	4.49	4.78	4.66	4.49	4.89	4.9	5.07	4.81	4.37	4.76	4.62	4.68	4.49	4.58	4.74	4.81	4.69	4.74	4.49	4.87	4.37	4.49	4.31	4.37	4.49	4.31	4.37	4.92	4.68	4.7	5.01	4.91	4.71	4.92	4.77	4.9			WASF2
chr1-27427696-27427778	4.47	4.7	4.67	4.47	4.64	4.58	4.79	4.6	4.76	4.47	4.6	4.79	4.47	4.35	4.69	4.47	4.75	4.75	4.47	4.55	4.55	4.66	4.54	4.62	4.47	4.68	4.62	4.47	4.35	4.37	4.47	4.35	4.37	4.47	4.35	4.37	4.88	4.71	4.8	4.92	4.7	4.78	4.86	4.74	4.67			WASF2
chr1-27427864-27428034	4.99	4.97	4.9	5.01	4.95	4.97	4.78	4.78	5.06	4.5	4.85	5.06	5.12	5	5.19	5.26	5.02	5.19	4.81	4.71	4.74	4.9	4.72	4.78	4.87	4.69	4.81	4.5	5.11	4.35	4.5	4.3	4.35	4.5	4.3	4.35	4.85	4.83	5.11	5.12	5.06	4.67	5.1	5.1	5.14			WASF2
chr1-27428365-27428917	5.13	5.26	5.12	5.22	5.18	5.2	5.38	5.34	4.86	5.3	5.27	5.08	4.69	5.08	4.68	5.28	5.01	5.19	5.67	5.45	5.55	5.56	5.5	5.53	5.54	5.42	5.47	4.69	5.82	5.38	6.87	5.31	5.42	4.69	5.68	5.62	5.38	5.43	4.92	5.24	5.4	5.2	5.31	5.4	5.08			WASF2
chr1-27435962-27436468	5.56	5.49	5.42	6.23	6.24	6.46	5.57	6.01	5.88	5.76	5.66	5.54	6.62	6.46	6.6	6.29	6.1	6.09	5.97	5.82	5.55	6.15	6.02	5.97	6.03	6.12	6.03	4.81	5.47	4.06	4.81	5.77	5.38	6.18	5.68	5.25	5.92	5.92	5.8	6.52	6.35	6.57	6.25	6.14	6.26		Basal, Suprabasal	WASF2
chr1-27436595-27436862	5.86	6.16	5.74	6.29	6.36	6.46	6.16	6.2	6.26	6.71	6.38	6.34	6.46	6.45	6.61	6.44	6.46	6.52	6.48	6.38	6.26	6.72	6.44	6.3	6.56	6.4	6.35	4.87	6.43	5.09	4.87	6.13	5.85	6.22	5.93	5.11	6.56	6.36	6.45	6.61	6.56	6.73	6.49	6.44	6.26			WASF2
chr1-27436929-27437064	4.9	5.2	4.95	5.31	5.04	5.08	4.94	5.01	5.2	5.59	5.1	5.15	4.99	5.16	4.82	4.94	5.15	5.2	5.02	5.18	5.07	5.17	5.17	4.91	5.02	5.16	5.04	4.57	4.87	4.21	4.57	4.91	5.01	4.57	4.81	4.93	5.18	5.11	5.18	5.19	5.03	5.2	4.99	5.13	5.29			WASF2
chr1-27438645-27438698	4.52	4.64	4.7	4.52	4.51	4.79	4.52	4.56	4.55	4.52	4.62	4.61	5.03	4.69	4.3	4.84	4.7	4.79	4.73	4.72	4.73	4.83	4.76	4.76	4.74	4.79	4.77	6.16	4.93	5.51	4.52	4.26	5.66	4.52	4.26	4.3	4.52	4.67	4.88	4.9	4.79	4.56	4.72	4.78	4.7			WASF2
chr1-27438700-27438750	4.49	4.52	4.67	4.49	4.64	4.54	4.49	4.53	4.63	4.49	4.53	4.6	5.02	4.72	4.34	4.82	4.68	4.57	4.49	4.53	4.59	4.63	4.56	4.58	4.62	4.54	4.48	6.19	5.26	5.06	4.49	4.26	5.15	4.49	4.9	5.59	4.67	4.64	4.34	4.7	4.71	4.34	4.49	4.58	4.67	Ionocyte	Basal, Ciliated	WASF2
chr1-27447969-27448176	4.49	4.63	4.55	4.49	4.64	4.36	4.49	4.59	4.64	4.49	4.99	4.65	5.36	5	4.71	5.26	4.92	4.62	4.75	4.67	4.53	4.73	4.52	4.75	4.71	4.74	4.67	4.49	4.3	5.17	4.49	4.3	4.36	4.49	4.88	4.36	5.06	4.85	5.12	4.92	4.76	4.92	4.96	4.77	4.78	Secretory	Basal	WASF2, FO393419.2
chr1-27448708-27448775	4.79	4.55	4.36	4.74	4.56	4.55	4.44	4.55	4.63	4.94	4.68	4.7	4.44	4.88	4.76	4.44	4.63	4.36	4.44	4.49	4.55	4.44	4.35	4.36	4.44	4.35	4.54	4.44	4.35	4.36	4.44	4.35	4.36	4.44	4.35	4.36	4.44	4.57	4.59	4.44	4.62	4.75	4.44	4.46	4.58
chr1-27451377-27451464	4.45	4.32	4.39	4.45	4.54	4.55	4.45	4.53	4.39	4.45	4.53	4.39	4.45	4.62	4.39	4.45	4.61	4.57	4.65	4.65	4.64	4.71	4.78	4.65	4.45	4.67	4.61	4.45	4.32	4.39	4.45	4.32	4.39	4.45	4.84	4.39	4.67	4.71	4.71	4.72	4.71	4.62	4.45	4.76	4.57			WASF2, FO393419.2
chr1-27455337-27455437	4.87	4.82	4.64	5.06	4.52	4.54	4.48	4.75	4.54	4.48	4.75	4.66	4.48	4.6	4.71	4.48	4.75	4.64	4.77	4.59	4.54	4.48	4.64	4.63	4.82	4.67	4.68	4.48	5.1	4.39	4.48	4.3	4.39	4.48	4.82	5.33	4.8	4.79	4.9	4.92	4.79	4.84	4.81	4.72	4.57			WASF2, FO393419.2	FO393419.2
chr1-27455482-27455796	6.04	5.66	5.65	5.83	5.67	5.33	5.56	5.51	5.39	5.94	5.56	5.75	5.82	5.42	5.71	5.55	5.58	5.55	5.45	5.18	5.22	5.51	5.08	5.33	5.4	5.23	4.95	4.64	5.46	5.56	4.64	5.09	5.29	6	5.24	5.98	5.57	5.76	5.77	5.8	5.67	5.9	5.6	5.78	5.6	Basal, Suprabasal, Secretory	Ciliated	WASF2, FO393419.2	FO393419.2
chr1-27463528-27463615	4.8	4.7	4.65	4.46	4.33	4.61	4.46	4.64	4.61	4.46	4.68	4.35	4.46	4.33	4.74	4.46	4.79	4.35	4.77	4.74	4.65	4.46	4.69	4.69	4.76	4.67	4.73	4.46	4.33	5	4.46	4.33	4.35	4.46	4.86	4.35	4.46	4.67	4.66	4.84	4.61	4.68	4.69	4.59	4.91			WASF2, FO393419.2
chr1-27463812-27464225	5.76	5.25	5.2	5.65	5.25	5.3	5.46	5.39	5.24	6.01	5.65	5.49	5.47	5.47	5.68	5.89	5.59	5.61	5.63	5.58	5.52	5.71	5.47	5.64	5.56	5.59	5.6	4.6	5.75	4.35	6.17	5.67	4.35	4.6	4.94	4.35	6.01	5.93	6.33	6.15	6.1	5.98	5.75	5.95	5.97	Secretory	Basal, Ciliated	WASF2, FO393419.2
chr1-27469215-27469319	4.45	4.56	4.38	4.45	4.53	4.68	4.45	4.57	4.55	4.45	4.69	4.6	4.45	4.52	4.38	4.45	4.34	4.66	4.67	4.71	4.82	4.79	4.77	4.78	4.85	4.75	4.83	4.45	4.34	4.38	4.45	4.88	4.38	4.45	4.34	4.38	4.45	4.59	4.58	4.75	4.46	4.56	4.45	4.62	4.38
chr1-27469401-27469657	5.13	4.86	4.96	5.26	5.13	5.37	5.15	5.06	5.14	4.53	4.94	4.69	5.4	5.34	4.99	5.3	4.78	4.87	5.25	5.21	5.38	5.71	5.54	5.57	5.43	5.44	5.44	4.53	5.05	5.26	4.53	5.3	4.38	4.53	4.98	4.38	5.07	4.9	5.13	5.22	5.22	5.11	5.23	5.11	5.19	Ciliated	Basal, Suprabasal	WASF2, FO393419.2
chr1-27469681-27469773	4.77	4.57	4.4	4.44	4.62	4.69	4.44	4.74	4.4	4.44	4.48	4.4	4.44	4.33	4.4	4.44	4.56	4.4	4.78	4.64	4.69	4.75	4.68	4.91	4.64	4.71	4.82	4.44	4.33	4.4	4.44	4.33	4.4	4.44	5.03	4.4	4.63	4.55	4.64	4.72	4.56	4.7	4.6	4.66	4.4			WASF2
chr1-27469991-27470054	4.43	4.77	4.77	4.89	4.56	4.88	4.73	4.7	4.55	4.43	4.64	4.6	4.43	4.55	4.39	4.43	4.63	4.58	4.43	4.48	4.39	4.61	4.51	4.49	4.59	4.49	4.55	4.43	4.35	4.39	4.43	4.35	4.39	4.43	4.35	4.39	4.43	4.44	4.39	4.43	4.35	4.39	4.43	4.46	4.39
chr1-27470072-27470132	4.84	4.74	4.86	4.92	4.78	4.79	4.45	4.87	4.72	4.45	4.68	4.68	4.45	4.68	4.37	4.45	4.61	4.57	4.45	4.53	4.49	4.71	4.44	4.6	4.45	4.5	4.49	4.45	4.35	4.37	4.45	4.35	4.37	4.45	4.35	4.37	4.45	4.51	4.57	4.45	4.53	4.55	4.45	4.55	4.37
chr1-27470150-27470204	4.43	4.61	4.73	4.93	4.68	4.63	4.43	4.78	4.77	4.43	4.54	4.6	4.43	4.72	4.38	4.43	4.5	4.38	4.43	4.47	4.38	4.43	4.35	4.38	4.43	4.48	4.38	4.43	4.35	4.38	4.43	4.35	4.38	4.43	4.35	4.38	4.43	4.5	4.59	4.43	4.35	4.57	4.43	4.55	4.38
chr1-27470241-27470291	4.44	4.58	4.69	4.44	4.62	4.73	4.44	4.8	4.6	4.44	4.49	4.38	4.44	4.54	4.57	4.44	4.36	4.38	4.69	4.36	4.49	4.44	4.45	4.54	4.44	4.52	4.38	4.44	4.36	4.38	4.44	4.36	4.38	4.44	4.36	4.38	4.44	4.48	4.38	4.44	4.48	4.38	4.44	4.46	4.38
chr1-27482368-27482418	5.02	4.74	4.7	4.44	4.63	4.77	4.91	4.66	4.82	4.44	4.33	4.63	4.44	4.69	4.62	4.44	4.57	4.38	4.44	4.44	4.52	4.44	4.47	4.38	4.44	4.42	4.38	4.44	4.33	4.38	4.44	4.33	4.38	4.44	4.84	4.38	4.44	4.33	4.38	4.44	4.52	4.38	4.44	4.44	4.61			WASF2
chr1-27482459-27482509	4.95	4.76	4.69	4.42	4.36	4.76	4.72	4.67	4.79	4.42	4.52	4.38	4.42	4.58	4.71	4.42	4.53	4.38	4.42	4.36	4.38	4.42	4.36	4.38	4.42	4.36	4.38	4.42	4.36	4.38	4.42	4.36	4.38	4.42	4.36	4.38	4.42	4.36	4.38	4.42	4.36	4.38	4.42	4.36	4.38
chr1-27483319-27483466	5.01	4.78	4.9	4.5	4.34	4.71	4.5	4.79	4.78	4.5	4.84	4.82	4.5	4.87	4.89	5.07	4.96	4.85	4.83	4.84	4.81	4.98	4.82	4.87	5.1	4.91	4.84	4.5	4.34	4.31	4.5	4.34	5.02	4.5	4.34	4.31	4.97	4.93	5.07	5.07	4.87	4.73	5.12	5.03	5.08			WASF2
chr1-27483485-27483555	4.46	4.35	4.35	4.46	4.35	4.54	4.46	4.49	4.61	4.46	4.7	4.81	4.46	4.75	4.67	5.02	4.74	4.71	4.64	4.7	4.61	4.75	4.71	4.69	4.87	4.67	4.68	4.46	4.35	4.35	4.46	4.35	4.35	4.46	4.84	4.35	4.67	4.68	4.78	4.77	4.74	4.62	4.84	4.75	4.56			WASF2
chr1-27488030-27488229	5.56	5.28	5.42	5.19	5.32	5.28	5.27	5.19	5.18	5.44	5.61	5.79	6.04	5.74	5.33	5.36	5.29	5.34	5.53	5.48	5.39	5.44	5.52	5.45	5.45	5.42	5.29	4.6	4.33	4.89	4.6	4.9	5.43	4.6	4.33	4.17	5.44	5.54	5.29	5.44	5.64	5.6	5.61	5.59	5.33			WASF2	WASF2
chr1-27489787-27489986	5.39	5.2	5.16	5.4	5.08	5.19	5.02	5.25	5.06	5.78	5.43	5.35	4.64	5.25	5.19	5.29	5.25	4.97	5.34	5.47	5.28	5.52	5.47	5.35	5.42	5.48	5.36	4.64	5.29	5.46	4.64	5.07	5.5	4.64	5.56	4.88	5.37	5.28	5.18	5.29	5.37	5.1	5.28	5.3	5.08			WASF2	WASF2
chr1-27490048-27490409	6.98	6.76	6.9	7.2	6.87	7.04	6.99	6.93	6.73	6.98	7.06	6.83	7.1	6.89	7.35	7	6.96	6.81	7.15	7.04	7.1	7.3	7.02	6.92	7.19	7.11	6.98	7.39	6.74	7.24	7.28	6.84	7.27	6.95	6.52	6.75	7.15	6.8	6.8	7.1	6.73	6.88	7.06	6.99	6.64			WASF2	WASF2
chr1-27490487-27490688	6.59	6.26	6.27	6.37	6.2	6.35	6.59	6.41	6.06	6.37	6.43	6.24	6.56	6.21	6.72	6.51	6.32	6.19	6.38	6.29	6.45	6.36	6.36	6.54	6.34	6.35	6.39	5.09	6.16	6.44	7.06	6.51	5.98	6.42	6.01	6.25	6.34	6.23	6.39	6.32	6.15	6.57	6.17	6.2	5.9			WASF2	WASF2
chr1-27496879-27497056	5.23	4.91	5.18	4.8	4.87	4.73	5.21	4.71	4.81	4.47	4.63	4.68	4.47	4.66	4.58	4.9	4.76	4.78	4.92	4.69	4.77	4.73	4.75	4.85	4.64	4.68	4.69	4.47	4.34	4.35	4.47	4.34	4.35	4.47	4.98	4.35	4.7	4.56	4.79	4.47	4.58	4.69	4.84	4.51	4.35	Basal	Secretory	WASF2
chr1-27504293-27504350	4.47	4.86	4.66	4.92	4.67	4.72	4.47	4.84	4.8	4.47	4.64	4.37	4.94	4.72	4.8	4.47	4.71	4.37	4.47	4.56	4.65	4.47	4.65	4.62	4.63	4.56	4.54	4.47	4.33	4.37	4.47	4.33	4.86	4.47	4.8	4.37	4.47	4.59	4.58	4.73	4.58	4.69	4.78	4.58	4.37
chr1-27504467-27504759	5.05	5.28	5.33	5.21	5.12	5.12	5.17	5.23	4.96	4.6	5.09	4.99	4.6	5.17	5.16	5.1	5.2	5.12	4.93	4.97	4.93	4.97	4.93	4.88	5.05	4.97	4.7	4.6	4.3	5.65	4.6	4.3	4.73	4.6	5.31	5.22	5.16	5.02	5.01	5.02	5.04	4.67	5.06	5.18	4.67
chr1-27505132-27505212	5.1	5.2	5.32	4.49	5.09	5.26	4.89	5.01	5.08	4.49	4.88	4.97	4.94	4.94	4.56	4.49	4.55	4.63	4.68	4.56	4.53	4.49	4.57	4.53	4.71	4.43	4.52	4.49	4.31	4.35	5.65	4.93	4.84	4.49	4.31	4.35	4.49	4.56	4.76	4.75	4.59	4.53	4.49	4.56	4.35	Basal	Ciliated, Secretory
chr1-27505231-27505365	5.77	5.48	5.82	5.39	5.42	5.57	5.38	5.44	5.33	5.05	4.8	5.07	5.18	5.19	4.76	5.11	5.06	4.9	4.97	4.68	4.66	4.73	4.71	4.73	4.86	4.74	4.62	4.56	5.62	4.32	6.12	5.61	5.33	4.56	5.14	5.73	4.56	4.82	4.75	4.86	4.69	4.97	4.56	4.78	4.61	Basal	Suprabasal, Ciliated, Secretory
chr1-27505377-27505468	4.98	4.76	4.66	4.91	4.67	4.67	4.49	4.75	4.67	4.49	4.73	4.68	4.93	4.66	4.74	4.49	4.67	4.37	4.67	4.63	4.59	4.49	4.6	4.52	4.75	4.59	4.63	4.49	4.88	4.37	5.64	4.28	4.86	4.49	5.57	5.83	4.49	4.56	4.58	4.49	4.63	4.55	4.49	4.64	4.57
chr1-27508332-27508512	5.18	4.82	4.62	4.86	4.9	4.82	5.05	4.88	4.82	4.54	4.98	5.06	5.01	5.12	4.94	4.54	4.82	4.61	5.15	4.9	4.87	4.93	5.02	4.92	4.96	4.93	4.92	4.54	4.3	4.95	4.54	5.1	5.18	4.54	4.78	4.33	4.54	4.94	4.91	4.8	4.89	4.87	4.94	4.93	4.73
chr1-27509374-27509478	4.53	5.3	5.2	5.18	5.28	5	5.21	5.06	5.12	4.53	4.98	5	5.21	4.93	4.91	4.95	4.93	4.97	4.53	4.59	4.62	4.53	4.55	4.54	4.53	4.56	4.45	4.53	4.82	4.96	4.53	5.09	4.33	4.53	4.32	4.33	5.03	4.66	4.63	4.86	4.7	4.74	4.84	4.66	4.69	Basal, Suprabasal	Ciliated, Secretory
chr1-27509571-27509952	6.46	6.47	6.68	6.56	6.29	6.93	6.48	6.31	6.56	6.12	5.87	6.29	6.4	5.99	6.32	6.13	5.59	6.34	4.99	4.73	4.83	5.11	4.87	4.9	5.11	4.74	4.81	4.72	6.15	5.31	4.72	5.71	5.11	4.72	5.71	5.14	5.66	5.35	5.28	5.62	5.27	5.24	5.35	5.23	5.16	Basal, Suprabasal, Ionocyte	Ciliated
chr1-27517984-27518115	5.45	5.55	5.6	5.44	5.47	5.4	5.43	5.57	5.66	4.59	5.19	5.33	5.22	5.26	5.63	5.54	5.35	5.32	5.25	5.04	4.86	5.03	4.98	4.92	4.99	5.03	4.97	4.59	4.85	4.22	4.59	4.89	5.14	6.02	4.32	5.39	5.24	5.07	5.09	5.06	5.13	5.08	5.13	5.19	4.98	Basal	Ciliated, Secretory	BX293535.1
chr1-27518161-27518374	5.87	6.03	6.04	5.85	5.93	6.1	5.91	6.17	5.96	6.05	5.91	6.01	5.65	6.01	5.92	5.48	5.96	5.93	5.87	5.58	5.64	5.82	5.62	5.42	5.66	5.64	5.52	7.11	4.22	4.47	4.8	5.7	5.45	6.47	5.11	6.08	5.64	5.75	5.64	5.93	5.69	5.62	5.74	5.83	5.71	Basal, Suprabasal	Ionocyte	BX293535.1
chr1-27518474-27518701	5.93	6.17	6.49	6.33	6.21	6.31	6.19	6.28	6.41	5.54	6.01	5.95	5.56	6.1	5.97	5.81	5.91	6.31	5.66	5.37	5.39	5.48	5.4	5.27	5.48	5.35	5.33	4.73	4.96	4.15	4.73	5.5	4.71	4.73	5.17	5.36	5.28	5.75	5.42	5.52	5.79	5.74	5.6	5.7	5.49	Basal, Suprabasal	Ciliated, Ionocyte, Secretory	BX293535.1
chr1-27519653-27519739	4.85	4.79	4.75	4.93	4.83	4.64	4.99	4.78	4.58	4.5	4.88	4.65	4.5	5.12	4.93	4.5	4.78	4.79	4.98	4.99	5	5.18	4.95	4.91	5.08	4.93	4.95	4.5	4.33	4.31	4.5	4.33	4.31	4.5	4.33	4.31	5	4.86	4.7	4.5	4.98	4.83	4.88	4.91	4.85			BX293535.1
chr1-27522324-27522840	7.39	7.39	7.6	7.44	7.21	7.35	7.54	7.35	7.54	7.46	7.19	7.79	7.48	7.25	8	7.43	7.16	7.75	7.1	7.05	6.85	7.19	6.89	6.79	7.08	6.92	6.81	5.13	6.33	6.08	7.2	6.93	6.41	7	6.5	5.73	6.98	6.8	6.53	7.02	6.92	6.82	6.71	6.79	6.48	Basal, Suprabasal	Ionocyte	BX293535.1
chr1-27522918-27523064	5.65	5.46	5.68	5.51	5.43	5.73	5.36	5.51	5.81	4.62	5.23	5.1	5.07	5.11	5.18	5.01	5.15	5.05	5.34	5.19	5.07	5.06	5.05	5.04	5.1	5.14	4.88	4.62	4.84	5.6	4.62	4.88	4.74	4.62	4.99	4.88	4.82	4.96	4.54	4.97	4.89	4.82	4.91	4.87	4.82	Basal, Ciliated	Secretory	BX293535.1
chr1-27523220-27523319	5.1	5.17	5.16	4.89	4.98	5.1	5.17	4.98	5.15	4.56	5.05	4.6	4.56	4.88	5.04	4.99	4.99	5.02	5	5.11	5.06	5	5.1	5.23	5.17	5.17	5.06	4.56	5.32	5.17	4.56	4.33	4.79	4.56	4.78	4.92	4.95	5.14	4.88	4.94	5.01	4.87	4.75	4.86	4.79			BX293535.1
chr1-27524297-27524384	5.12	5.13	5.21	5.41	5.11	5.29	5.25	5.07	5.02	5.6	5.11	5.12	4.97	5.15	5.24	5.59	5.25	5.22	5.06	5	5.12	4.93	4.95	5.02	5.12	5.01	5.06	4.53	4.32	4.3	4.53	4.32	4.81	4.53	4.32	4.3	4.88	4.89	4.83	4.87	4.79	4.84	4.93	4.89	5.03	Basal, Suprabasal	Secretory	BX293535.1, AHDC1	BX293535.1
chr1-27524391-27524441	5.11	5	4.96	5.24	4.94	5.06	5.06	4.91	4.9	5	4.96	4.81	4.95	5	4.85	5.18	4.99	5.06	4.95	4.76	4.98	4.84	4.74	4.86	4.87	4.79	4.9	4.5	4.91	4.94	4.5	4.34	5.16	4.5	4.34	4.33	4.86	4.73	4.53	4.68	4.81	4.92	4.79	4.7	4.73	Basal	Secretory	BX293535.1, AHDC1	BX293535.1
chr1-27525615-27525760	5.18	5.36	5.66	5.29	5.07	5.38	5.38	5.47	5.66	4.61	5.06	5.49	5.19	4.99	5.22	4.98	5.23	5.12	5.55	5.66	5.74	5.59	5.49	5.66	5.52	5.56	5.73	6.48	5.87	5.85	6.09	4.28	5.15	4.61	5.73	5.73	4.94	4.99	4.77	5.05	4.95	5.21	5	5.11	4.76	Basal, Ciliated, Ionocyte	Secretory	BX293535.1, AHDC1	BX293535.1
chr1-27526044-27526249	5.58	5.74	6.09	5.83	5.94	6	5.98	6.05	6.02	5.93	5.58	5.91	5.88	5.69	5.75	5.53	5.47	5.65	5.91	5.59	5.76	5.67	5.43	5.53	5.88	5.39	5.73	4.68	5.3	5.34	5.82	5.39	4.95	4.68	5.41	4.2	5.21	5	4.9	5.3	5.12	5.07	5.01	5.06	5.12	Basal, Suprabasal, Ciliated	Secretory	BX293535.1, AHDC1	BX293535.1
chr1-27527185-27527475	5.76	5.73	5.92	5.58	5.63	5.59	5.81	5.65	5.6	5.29	5.36	5.07	5.41	5.22	5.1	4.8	5.14	5.24	6.34	6.03	6.17	6.13	5.91	5.95	5.84	5.91	5.97	4.8	6.52	6.41	6.67	6.22	6.5	4.8	6.21	6.2	5.15	5.06	4.84	5.42	5.13	5.1	5.46	5.06	4.94	Basal, Ciliated, Ionocyte	Suprabasal, Secretory	BX293535.1, AHDC1	BX293535.1
chr1-27527784-27527955	4.95	5	4.92	5.31	5.14	5.05	5	5.02	4.92	5.11	5.14	5.09	4.56	5	4.91	5	5.15	4.95	5.52	5.47	5.63	5.4	5.53	5.42	5.36	5.5	5.32	4.56	5.37	5.76	5.85	4.32	5.22	5.7	4.93	6.03	4.88	5.05	4.74	5	5.04	5.03	5.06	5.08	4.87	Ciliated	Basal, Secretory	BX293535.1, AHDC1	BX293535.1
chr1-27528014-27528437	6.8	6.83	6.76	7.09	6.51	6.85	6.75	6.77	6.61	6.8	6.47	6.89	6.61	6.48	6.48	6.51	6.53	6.57	7.18	7.29	7.34	6.86	7.12	7.1	7.06	7.11	7.14	5.06	7.12	7.3	7.27	6.73	7.44	6.75	7.15	7.5	6.26	6.24	5.89	6.42	6.21	6.31	6.44	6.28	5.89	Basal, Ciliated, Ionocyte	Secretory	BX293535.1, AHDC1
chr1-27528500-27528733	6.01	6.14	6.1	5.78	6.07	5.96	5.79	6.16	6.1	5.84	6.2	6.5	5.82	6.01	6.48	6.37	6.01	6.45	6.14	5.94	5.79	5.88	5.86	5.85	5.92	5.83	5.86	4.82	5.99	5.63	4.82	5.81	5.1	5.78	6	5.8	5.84	5.84	5.85	5.77	5.81	5.79	5.72	5.8	5.65			BX293535.1, AHDC1
chr1-27528806-27528886	5.14	5.07	4.77	5.06	4.94	5.01	4.94	5.13	4.85	4.56	5.08	4.88	4.56	4.92	4.86	4.56	4.77	5.09	5.05	5.12	5.14	5.01	5.05	4.89	5.13	5.14	5.16	4.56	4.83	4.97	5.66	5.12	5.06	4.56	5.26	5.28	4.9	4.85	4.93	4.94	4.99	4.6	4.84	4.97	4.91			BX293535.1, AHDC1
chr1-27529025-27529100	5.26	4.99	5.08	5.16	4.89	4.96	5.04	5.11	5.12	4.52	5.08	5.11	5	5.02	5.06	4.52	4.95	4.98	4.86	4.91	4.94	4.83	4.85	4.88	4.8	4.97	4.91	4.52	5.04	4.35	4.52	4.29	4.35	4.52	4.97	4.98	4.9	4.86	4.76	4.9	4.86	4.8	4.83	4.84	4.92			BX293535.1, AHDC1
chr1-27529294-27529381	5.28	5.3	5.48	5.05	5.1	5.18	5.08	5.25	5.33	5.02	4.98	5.11	4.97	4.75	5.2	5.08	5.04	4.81	4.85	4.83	4.64	4.87	4.82	4.63	4.76	4.74	4.78	4.56	5.07	4.98	4.56	4.3	5.07	4.56	5	4.2	4.75	4.69	4.78	4.72	4.63	4.71	4.78	4.61	4.77	Basal	Ciliated, Secretory	BX293535.1, AHDC1
chr1-27529385-27529439	5.05	5.15	5.05	4.8	4.87	5.15	4.78	5.1	5.2	4.55	4.91	5.08	4.92	4.74	4.78	5.01	4.84	5.04	4.76	4.68	4.8	4.69	4.69	4.62	4.67	4.68	4.59	4.55	5.19	5.02	4.55	4.97	5.12	4.55	4.25	4.21	4.72	4.6	4.68	4.7	4.61	4.79	4.75	4.73	4.48	Basal	Ciliated, Secretory	BX293535.1, AHDC1
chr1-27535423-27535792	5.61	5.88	5.41	5.83	5.8	5.68	5.79	5.51	5.26	6.28	6.56	6.88	6.3	6.53	6.71	6.6	6.48	6.65	5.84	5.61	5.51	6.11	5.77	5.79	5.77	5.7	5.61	4.74	5.01	4.2	6.37	5.08	5.17	4.74	4.94	5.07	6.19	6.28	6.63	6.48	6.33	6.69	6.4	6.17	6.28	Suprabasal, Secretory	Basal, Ciliated, Ionocyte	BX293535.1, AHDC1
chr1-27535871-27535957	4.53	4.69	4.71	4.53	4.69	4.79	4.53	4.68	4.66	5.39	4.98	4.96	4.53	5.07	5.27	5.09	4.95	4.94	4.85	4.69	4.92	4.77	4.78	4.79	4.75	4.77	4.67	4.53	5.21	4.33	4.53	5.1	4.86	4.53	4.28	4.33	5.07	4.87	4.96	4.84	4.8	4.98	4.82	4.77	4.94			BX293535.1, AHDC1
chr1-27536885-27537058	5.66	5.05	5.05	5.32	5.07	4.91	4.61	5.02	4.97	4.61	4.98	4.87	5.22	4.88	4.82	4.99	5.09	4.7	5.17	5.06	4.89	4.94	5.11	4.95	5.07	5.09	4.81	4.61	5.13	5.44	4.61	4.32	5.58	4.61	4.84	5.71	5.4	5.21	5.18	5.31	5.24	4.84	5.26	5.23	5.22			BX293535.1, AHDC1
chr1-27538895-27539032	5.13	5.03	5.03	5.05	5.35	5.23	5.35	5.26	5.26	5.37	5.13	4.82	5.49	5.05	5.04	5.08	5.15	5.28	4.97	4.8	4.7	4.86	4.94	4.69	4.83	4.8	4.79	4.54	4.82	4.34	4.54	4.26	4.34	4.54	4.97	4.34	4.94	5.2	4.56	4.96	5.1	4.99	4.97	5.13	4.88			BX293535.1, AHDC1
chr1-27540240-27540315	4.53	4.51	4.56	4.53	4.93	4.52	4.53	4.62	4.6	4.53	4.92	4.82	5.26	4.91	5.05	4.53	4.86	4.72	4.78	4.87	4.92	4.85	4.85	4.93	4.78	4.88	4.89	4.53	4.82	5.02	4.53	4.26	4.33	5.51	4.98	4.33	4.97	4.85	5.16	5.01	4.85	5.09	4.81	4.92	5.01	Secretory	Basal	BX293535.1, AHDC1
chr1-27540416-27540575	5.28	5.39	5.32	5.32	5.51	5.45	5.14	5.55	5.67	5.28	5.44	5.4	5.82	5.33	5.49	5.54	5.44	5.5	5.06	4.91	4.71	4.8	4.99	4.85	4.91	4.91	4.85	4.56	4.27	4.98	4.56	5.07	4.33	5.62	5.09	4.99	5.35	5.33	4.71	5.13	5.24	5.2	4.98	5.22	4.93	Basal, Suprabasal	Ciliated	BX293535.1, AHDC1
chr1-27542355-27542795	6.6	5.53	5.32	6.39	5.44	5.51	6.51	5.89	5.48	6.96	6.28	5.74	6.73	6.57	6.05	6.78	6.49	5.97	6.38	6.11	6.13	6.26	6.23	6.23	6.23	6.14	6.21	5	5.95	5.56	5	5.56	6.06	6.25	6.17	5.57	7.07	7.06	6.86	6.94	7.05	7.17	6.84	7.29	6.61	Secretory	Basal, Ciliated, Ionocyte	AHDC1
chr1-27542829-27543231	5.85	5.54	5.05	5.78	5.13	5.03	5.77	5.46	5.15	6.16	5.4	5.31	5.32	5.83	5.4	6.26	5.67	5.49	6.57	6.5	6.69	6.44	6.28	6.62	6.32	6.36	6.57	4.71	5.11	4.9	4.71	5.48	5.86	4.71	5.77	4.9	5.64	5.87	5.69	5.53	5.84	5.63	5.56	5.72	5.44	Ciliated	Basal, Suprabasal, Ionocyte, Secretory	AHDC1
chr1-27543276-27543333	4.43	4.57	4.4	4.43	4.34	4.7	4.74	4.67	4.4	4.43	4.61	4.71	4.92	4.76	4.4	4.43	4.49	4.6	4.72	4.79	4.9	4.69	4.82	4.78	4.72	4.76	4.77	4.43	4.34	4.4	4.43	4.34	4.4	4.43	4.34	4.4	4.43	4.64	4.4	4.63	4.59	4.4	4.62	4.59	4.4
chr1-27556834-27556900	5.05	5.06	4.9	4.98	5.07	5.11	5.11	5.12	5.19	5.4	4.97	4.95	5.43	4.83	5.17	5.23	5.08	5.04	5.1	5.04	5.17	5.03	5.06	5.18	5.14	5	4.92	4.56	5.19	4.28	4.56	5.53	4.28	4.56	4.95	5	5.2	5.05	5.03	5.16	5.09	4.87	5.06	4.99	5.11			AHDC1	AHDC1
chr1-27556917-27557045	5.29	5.45	5.27	5.13	5.33	5.36	5.27	5.52	5.44	5.11	5.39	5.06	5.35	5.08	5.24	5.43	5.43	5.25	5.29	5.38	5.63	5.26	5.45	5.55	5.43	5.37	5.37	4.67	5.35	5.2	4.67	5.45	4.98	4.67	5.57	5.84	5.56	5.37	5.2	5.14	5.25	5.04	5.16	5.33	5.2			AHDC1	AHDC1
chr1-27557090-27557625	6.67	6.64	6.71	6.47	6.43	6.44	6.82	6.85	6.85	6.35	6.51	6.42	6.81	6.35	6.47	6.93	6.47	6.56	6.52	6.21	6.44	6.48	6.22	6.31	6.46	6.32	6.23	4.9	5.93	6.01	4.9	5.61	6.31	4.9	5.25	5.71	6.51	6.39	6.3	6.45	6.4	6.47	6.62	6.48	6.19	Basal	Ionocyte	AHDC1	AHDC1
chr1-27557665-27558234	6.94	6.86	7.12	6.92	7.06	6.94	7.15	7.05	7	6.86	6.64	6.87	6.82	6.66	7.16	7.02	6.94	7.29	6.38	6	6.21	6.53	5.97	6.11	6.45	6.01	6.1	4.95	5.24	6.15	4.95	5.17	5.56	4.95	5.78	4.53	6.7	6.43	6.51	6.71	6.45	6.49	6.62	6.46	6.57	Basal, Suprabasal, Secretory	Ciliated, Ionocyte	AHDC1	AHDC1
chr1-27563521-27563959	4.72	4.97	4.99	5.13	5.14	4.85	4.72	4.88	4.95	4.72	5.27	4.99	5.33	5.13	4.85	5.55	5.32	4.81	6.47	6.37	6.66	6.5	6.24	6.74	6.21	6.38	6.53	4.72	4.71	4.87	4.72	5.01	5.26	4.72	5.16	5.54	6.29	6	5.58	6.09	5.81	5.66	5.92	5.97	6.03	Ciliated, Secretory	Basal, Suprabasal, Ionocyte	AHDC1
chr1-27564059-27564249	4.61	4.57	4.47	4.93	4.71	4.67	4.61	4.89	4.52	4.61	5.01	4.49	4.61	4.85	4.86	4.61	4.89	4.82	5.96	5.99	6.28	6.16	5.84	6.09	5.94	5.94	6.08	4.61	5.02	4.26	4.61	4.26	4.78	4.61	4.26	5.18	5.61	5.58	5.46	5.65	5.55	5.34	5.52	5.58	5.24	Ciliated, Secretory	Basal, Suprabasal, Ionocyte	AHDC1
chr1-27566945-27567086	5.03	4.99	4.71	5.06	4.67	4.94	4.83	4.96	4.91	5.49	5.16	5.18	4.56	5.35	5.12	5.45	5.15	5	5.56	5.24	5.41	5.31	5.22	5.39	5.34	5.25	5.2	4.56	5.42	5.44	6.06	4.3	4.26	4.56	4.3	4.26	5.43	5.53	5.54	5.5	5.36	5.6	5.62	5.4	5.51	Ciliated, Secretory	Basal	AHDC1	AHDC1
chr1-27568392-27568966	7.55	7.45	7.65	7.55	7.41	7.43	7.63	7.6	7.43	7.68	7.5	7.58	7.43	7.45	7.41	7.41	7.53	7.73	7.45	7.37	7.34	7.48	7.31	7.4	7.56	7.42	7.44	5.45	7.37	7.14	7.73	7.62	6.91	7.61	7.61	7.07	7.53	7.46	7.55	7.61	7.39	7.52	7.56	7.49	7.53			AHDC1	AHDC1
chr1-27570878-27571014	4.85	4.76	4.65	4.8	4.6	4.52	4.5	4.56	4.31	4.5	4.46	4.68	4.5	4.7	4.76	4.5	4.66	4.72	5.44	5.29	5.33	5.36	5.1	5.35	5.23	5.04	5.33	4.5	4.33	4.31	5.67	4.33	4.31	4.5	4.33	4.31	5.05	4.75	5.01	4.81	4.73	4.74	4.5	4.78	5.07	Ciliated	Basal, Suprabasal, Secretory	AHDC1
chr1-27572213-27572264	4.43	4.48	4.39	4.43	4.35	4.55	4.77	4.64	4.55	4.43	4.35	4.6	4.43	4.67	4.39	4.43	4.56	4.39	4.82	4.88	4.93	4.72	4.94	4.91	4.75	4.87	4.85	4.43	4.35	4.39	4.43	4.35	4.39	4.43	4.35	4.39	4.68	4.64	4.39	4.65	4.47	4.63	4.43	4.57	4.39			AHDC1
chr1-27572455-27572536	4.84	4.71	4.38	4.79	4.78	4.57	4.5	4.75	4.81	4.5	4.73	4.8	4.5	4.68	4.62	4.5	4.67	4.92	4.97	4.97	5.11	5.12	5.06	5.18	4.99	4.93	5.13	4.5	4.82	4.38	5.63	4.87	4.92	4.5	4.27	4.38	4.78	4.77	4.61	4.84	4.73	4.95	4.78	4.71	4.76			AHDC1
chr1-27572894-27573004	4.51	4.89	4.65	5.22	4.7	4.76	5.02	4.87	4.75	4.51	4.65	4.75	4.51	4.85	4.66	4.92	4.72	4.81	5.51	5.12	5.43	5.33	5.04	5.39	5.11	5.09	5.45	4.51	4.32	4.34	4.51	4.32	4.34	4.51	4.78	4.34	4.72	4.81	4.83	4.83	4.82	4.77	4.69	4.92	4.77	Ciliated	Basal, Suprabasal, Secretory	AHDC1
chr1-27573171-27573276	5.02	4.68	4.85	4.81	4.54	4.72	4.49	4.75	4.68	4.49	4.66	4.92	4.49	4.69	4.37	4.49	4.74	4.77	5.31	5.32	5.4	5.34	5.2	5.33	5.14	5.19	5.28	4.49	4.32	4.37	4.49	4.32	5.12	4.49	4.32	4.37	4.87	4.52	4.69	4.68	4.63	4.53	4.49	4.65	4.63	Ciliated	Basal, Suprabasal, Secretory	AHDC1
chr1-27575112-27575163	4.5	4.79	4.85	4.78	4.83	4.61	4.5	4.55	4.67	4.5	4.66	4.68	4.5	4.59	4.68	4.5	4.74	4.84	4.87	4.78	4.78	4.96	4.89	4.81	4.74	4.74	4.83	4.5	4.88	5.03	4.5	4.93	4.33	5.43	4.82	4.33	4.77	4.66	4.74	4.73	4.66	4.88	4.5	4.8	4.56			AHDC1
chr1-27575166-27575387	5.12	5.21	5.36	5.21	5.29	5.19	5.23	5.4	5.32	5.44	5.09	4.89	5.07	5.06	5.21	5.17	5.26	4.94	5.56	5.61	5.76	5.47	5.65	5.67	5.67	5.6	5.54	6.5	5.55	6.08	4.66	5.66	5.36	5.6	5.69	5.66	5.08	5.14	5.01	5.39	5.09	5.27	5.1	5.33	5.05	Ciliated, Ionocyte	Suprabasal, Secretory	AHDC1
chr1-27575475-27575718	5.87	5.66	5.6	5.56	5.86	5.48	5.7	5.77	5.54	5.53	5.24	4.97	5.45	5.25	5.17	5.28	5.63	5.37	5.73	5.59	5.54	5.69	5.77	5.71	5.78	5.65	5.74	6.49	5.98	5.42	4.82	5.64	4.92	4.82	5.8	6.29	5.45	5.3	5.02	5.45	5.17	5.36	5.44	5.36	5.43			AHDC1
chr1-27575927-27576191	5.6	5.49	5.07	5.57	5.39	5.05	5.77	5.46	5.34	5.6	5.66	5.73	5.51	5.54	5.53	5.7	5.54	5.4	5.73	5.68	5.85	5.65	5.72	5.67	5.69	5.68	5.79	4.68	5.32	5.58	6.18	5.83	5.77	5.65	5.43	6.22	5.59	5.55	5.32	5.6	5.61	5.52	5.6	5.49	5.68			AHDC1
chr1-27583674-27583769	4.44	4.34	4.38	4.44	4.34	4.38	4.44	4.66	4.38	4.44	4.75	4.38	5.05	4.54	4.97	4.98	5	4.61	4.69	4.34	4.52	4.44	4.47	4.54	4.44	4.55	4.51	4.44	4.34	4.38	4.44	4.34	4.38	4.44	4.34	4.38	4.44	4.57	4.38	4.68	4.57	4.38	4.44	4.58	4.61			AHDC1
chr1-27584522-27584685	4.84	4.56	4.65	4.49	4.62	4.79	4.89	4.76	4.67	5.35	5.18	4.75	5.26	5.03	5.38	5.27	5.02	5.05	4.9	4.74	4.61	4.99	4.78	4.76	5.06	4.83	4.84	4.49	4.31	4.36	4.49	5.17	4.36	4.49	4.31	4.36	4.99	4.85	5.08	5.02	4.8	5.13	5.05	5.08	5.23	Suprabasal	Basal, Ciliated	AHDC1
chr1-27589924-27590079	4.48	4.52	4.65	4.48	4.53	4.67	4.89	4.79	4.79	5	4.7	4.58	4.48	4.67	4.35	4.48	4.68	4.86	4.9	4.69	4.48	4.65	4.66	4.75	4.79	4.72	4.57	4.48	5.24	4.99	4.48	4.33	4.35	4.48	4.33	5.26	4.78	4.78	4.72	5	5	5.02	5.06	4.78	4.77	Ionocyte	Basal	AHDC1
chr1-27590231-27590281	4.45	4.61	4.36	4.45	4.57	4.57	4.45	4.75	4.73	4.87	4.5	4.36	4.45	4.57	4.36	4.45	4.52	4.36	4.45	4.51	4.51	4.65	4.57	4.54	4.58	4.58	4.51	4.45	4.32	4.36	4.45	4.32	4.96	5.32	4.32	4.36	4.62	4.63	4.61	4.66	4.64	4.58	4.65	4.72	4.61			AHDC1
chr1-27591203-27591411	4.84	4.81	4.9	5.27	4.76	4.66	5.04	5.01	4.75	5.18	5	5.1	5.11	4.95	5.11	5.34	5.21	5.03	5.03	4.91	5.05	5.1	4.93	5.01	5.2	5	5.02	4.5	4.32	4.34	4.5	5.19	4.34	5.49	4.32	4.34	5.16	5.11	4.98	5.13	5.16	5.22	5.36	5.2	5.25			AHDC1
chr1-27591797-27591855	4.45	4.63	4.38	4.45	4.64	4.67	4.73	4.74	4.55	4.45	4.68	4.68	4.9	4.54	4.74	4.45	4.72	4.38	4.45	4.68	4.65	4.45	4.69	4.6	4.67	4.64	4.49	4.45	4.33	4.38	4.45	4.33	4.38	4.45	4.33	4.38	4.74	4.69	4.66	4.76	4.67	4.63	4.69	4.68	4.77
chr1-27591887-27591942	4.44	4.68	4.39	4.44	4.56	4.62	4.44	4.69	4.55	4.93	4.61	4.39	4.88	4.56	4.67	4.83	4.59	4.39	4.44	4.56	4.5	4.68	4.61	4.58	4.59	4.62	4.39	4.44	4.33	4.39	4.44	4.33	4.39	4.44	4.33	4.39	4.64	4.75	4.72	4.69	4.59	4.63	4.61	4.63	4.72			AHDC1
chr1-27595290-27595421	5.23	4.91	4.84	5.27	5.28	4.88	5.22	4.94	5.17	5.23	5.08	5.06	5.41	5.08	4.87	5.08	5.02	4.92	4.52	4.66	4.62	4.9	4.57	4.66	4.87	4.61	4.69	4.52	5.32	5.5	4.52	5.53	4.34	4.52	4.96	5.3	5.03	4.71	4.66	4.7	4.85	4.79	4.52	4.79	4.88	Basal, Suprabasal, Ionocyte	Ciliated	AHDC1
chr1-27597163-27597307	5.4	5.02	4.86	5.34	4.8	5.03	5.36	5.05	4.92	5.34	5.17	4.73	5.13	5.19	4.98	5.56	5.32	5.23	4.54	4.74	4.65	4.7	4.6	4.75	4.68	4.75	4.6	4.54	5.09	4.31	4.54	4.9	4.31	4.54	4.26	4.31	4.81	4.96	4.76	5.09	5.13	5.2	4.9	5.02	4.9	Basal, Suprabasal	Ciliated	AHDC1
chr1-27599259-27599400	5.19	5.3	4.96	5.61	5.27	5.19	5.42	5.27	5.19	5.28	5.08	5.06	4.57	5.06	5.07	4.57	5.03	4.99	4.84	4.71	4.56	4.81	4.68	4.7	4.88	4.66	4.66	4.57	4.28	5.25	4.57	5.06	5.23	4.57	5.08	4.28	4.78	5.03	4.8	4.57	5.03	4.89	5.06	4.98	4.92	Basal, Suprabasal	Ciliated	AHDC1
chr1-27599700-27599765	4.88	5.07	5.04	4.83	4.84	5.11	5.1	5.05	5.16	5.03	4.87	4.58	4.98	4.83	5.23	5.09	5	4.75	4.94	4.86	4.75	5.01	4.72	4.76	4.87	4.78	4.89	4.51	5.07	4.96	4.51	4.89	4.37	4.51	5	4.37	5.08	4.8	4.85	4.77	4.78	4.97	4.91	4.85	4.88			AHDC1
chr1-27601810-27602104	5.12	5.21	5.03	4.93	5.03	4.91	4.91	4.94	5.07	5.12	5.06	5.03	5.25	5.51	4.97	5.17	5.03	5.02	5.7	5.5	5.62	5.68	5.42	5.55	5.76	5.42	5.42	4.63	5.3	4.29	5.77	4.8	5.54	4.63	5.2	4.29	5.77	5.55	5.66	5.99	5.75	5.9	5.83	5.78	5.81	Ciliated, Secretory	Basal, Suprabasal	FGR, AHDC1	AHDC1
chr1-27602252-27602384	5.26	4.81	5.02	5.23	5.08	4.77	5.05	5.02	5.16	4.57	5.01	4.91	4.57	4.96	4.67	4.96	5	4.89	5.19	5.2	5.14	5.03	5.25	5.24	5.13	5.14	4.91	4.57	4.82	5.25	4.57	4.86	5.04	4.57	5.24	4.23	5.34	5.3	5.03	5.28	5.27	5.2	5.23	5.25	4.9			FGR, AHDC1	AHDC1
chr1-27602745-27602806	4.5	4.75	4.77	4.95	4.75	4.76	5.01	4.72	4.8	4.5	4.96	4.67	4.5	4.91	4.57	4.92	4.92	4.64	4.77	4.84	4.76	4.68	4.81	4.68	4.82	4.82	4.8	4.5	5.04	4.33	4.5	4.33	5.08	4.5	4.33	4.33	5.03	4.93	4.88	4.87	4.81	4.77	5.03	4.91	4.64			FGR, AHDC1	AHDC1
chr1-27603140-27603313	5.23	5.43	5.24	5.5	5.4	5.22	4.93	5.36	5.24	5.32	5.2	5.1	5.08	5.31	5.18	5.18	5.45	4.88	5.23	5.21	5.23	5.2	5.33	5.19	5.31	5.26	5.09	4.66	5.15	4.87	4.66	5.6	4.97	5.63	5.47	5.68	5.33	5.3	5.03	5.23	5.18	5.01	5.14	5.31	5.11			FGR, AHDC1	AHDC1
chr1-27603461-27603625	5.1	5.32	4.79	5.12	5.11	5.12	5.09	5.22	5.05	5.52	5.28	4.8	5.21	5.2	5.39	5.26	5.26	5.01	5.02	5.2	5.08	5.1	5.18	5.05	5.06	5.26	4.96	4.66	4.76	4.91	4.66	5.4	5.24	6.51	5.52	5.99	5.17	5.28	5.34	5.1	5.21	4.96	5.23	5.3	4.89			FGR, AHDC1	AHDC1
chr1-27603692-27603871	5.59	5.36	5.23	5.46	5.46	5.22	5.56	5.32	5.21	5.54	5.35	4.97	5.05	5.06	4.95	5	5.23	4.79	5.26	5.19	5.13	5.21	5.21	5.2	5.3	5.25	5.03	4.63	5.03	5.21	4.63	5.09	5.52	4.63	5.43	5.91	5.29	5.24	4.91	4.96	5.26	4.98	5.15	5.17	4.97			FGR, AHDC1	AHDC1
chr1-27603896-27604314	6.78	6.72	6.3	6.97	6.76	6.53	6.94	6.78	7.04	6.45	6.6	6.69	6.78	6.65	6.25	6.95	6.53	7	6.7	6.57	6.27	6.67	6.56	6.3	6.64	6.68	6.46	5.09	6.5	6.53	6.47	6.9	6.45	6.75	6.99	6.77	6.78	6.62	6.51	6.73	6.62	6.45	6.58	6.69	6.4			FGR, AHDC1	AHDC1
chr1-27604417-27604486	4.93	5.11	4.7	4.88	5.11	5.26	4.57	4.99	4.94	4.57	4.94	4.99	5.21	4.94	5.06	4.57	4.93	5.21	5.16	5.04	4.59	4.95	4.98	4.89	5.04	5.09	4.84	4.57	5.17	5.28	4.57	4.37	4.75	4.57	4.37	4.94	5.12	4.98	4.88	4.93	4.97	4.83	4.82	5.08	4.69			FGR, AHDC1	AHDC1
chr1-27606549-27606620	4.98	4.95	4.85	4.52	4.87	5.11	5.11	5.06	5.01	5.18	4.93	4.89	4.94	5.13	4.87	4.89	4.81	4.89	4.97	5.03	4.81	4.87	4.94	4.99	4.89	5.08	4.74	4.52	4.8	4.37	5.61	4.85	4.37	4.52	4.75	4.37	4.95	4.99	5.05	4.89	4.92	4.85	4.79	5.1	4.84			FGR, AHDC1
chr1-27608722-27608922	5.67	5.2	4.94	5.16	5.06	5.5	5.37	5.25	5.37	4.63	5.18	4.92	5.4	4.97	4.98	5.03	5.33	4.96	5.32	5.43	5.23	5.24	5.35	5.24	5.14	5.43	5.07	4.63	5.15	4.22	4.63	5.22	5	4.63	5.62	4.92	5.31	5.25	5.27	5.31	5.13	5.25	4.97	5.3	5.17			FGR, AHDC1
chr1-27609024-27609081	4.52	4.77	4.77	4.52	4.59	4.59	4.52	4.76	4.64	4.52	4.65	4.71	4.52	4.74	4.56	4.52	4.62	4.73	4.73	4.8	4.64	4.71	4.82	4.72	4.87	4.77	4.7	4.52	5.04	4.37	4.52	4.87	4.81	4.52	4.97	4.93	4.52	4.74	4.74	4.52	4.72	4.73	4.52	4.75	4.73			FGR, AHDC1
chr1-27614934-27615044	4.82	4.69	4.74	4.5	4.98	4.93	4.76	4.76	5.05	4.5	4.47	4.95	4.5	4.67	4.37	4.5	4.69	5.11	4.5	4.65	4.53	4.65	4.65	4.67	4.86	4.68	4.81	4.5	5.04	4.37	5.96	4.27	4.37	4.5	4.27	4.37	4.87	4.59	4.37	4.66	4.72	4.61	4.72	4.78	4.37			FGR
chr1-27618399-27618641	4.48	4.69	4.57	4.93	4.61	4.54	4.48	4.3	4.78	4.48	4.67	4.67	4.48	4.6	4.58	4.48	4.64	4.93	5.43	5.16	5.38	5.13	5.18	5.2	5.17	5.17	5.32	4.48	4.88	4.38	4.48	4.3	4.38	4.48	4.3	4.38	4.48	4.55	4.38	4.85	4.54	4.55	4.66	4.63	4.38	Ciliated	Basal, Suprabasal, Secretory	FGR
chr1-27618665-27618743	4.43	4.56	4.38	4.43	4.36	4.38	4.43	4.36	4.56	4.43	4.57	4.38	4.43	4.36	4.6	4.43	4.52	4.38	4.68	4.73	4.77	4.71	4.76	4.68	4.69	4.67	4.73	4.43	4.36	4.38	4.43	4.36	4.38	4.43	4.36	4.38	4.43	4.5	4.38	4.6	4.49	4.57	4.43	4.51	4.68
chr1-27625120-27625712	6.35	6.45	6.47	6.87	6.53	6.59	6.53	6.31	6.32	6.76	6.33	6.36	6.69	6.62	6.75	6.55	6.28	6.51	5.39	5.17	5.26	5.65	5.19	5.46	5.62	5.19	5.2	4.72	4.94	4.23	4.72	5	4.97	4.72	5.02	4.23	5.59	5.46	5.05	5.41	5.74	5.56	5.42	5.26	5.43	Basal, Suprabasal	Ciliated, Ionocyte, Secretory	FGR	FGR
chr1-27634156-27634561	5.59	5.46	5.58	5.5	5.48	5.36	5.44	5.45	5.66	5.59	5.36	5.19	5.59	5.46	5.13	5.56	5.29	5.36	5.36	5.12	5.16	5.21	5.16	5.28	5.3	5.22	5.27	4.6	4.96	4.29	5.77	5.8	5.57	4.6	5.81	5.33	5.15	5.34	5.13	5.33	5.41	5.12	5.46	5.43	5.08			FGR	FGR
chr1-27634581-27634643	4.78	4.68	4.63	4.93	4.5	4.82	4.48	4.78	4.87	4.48	4.67	4.86	4.86	4.49	4.37	4.48	4.58	4.81	4.7	4.55	4.37	4.76	4.54	4.6	4.48	4.6	4.37	4.48	4.89	4.37	5.47	4.94	4.37	4.48	4.83	4.37	4.65	4.63	4.64	4.48	4.52	4.61	4.62	4.69	4.63			FGR	FGR
chr1-27635086-27635302	4.88	4.56	4.37	4.5	4.69	4.73	4.93	4.7	4.68	4.5	4.84	4.92	4.5	5.03	4.95	4.5	4.99	4.37	4.84	4.88	5.07	5.07	5.02	4.89	4.96	4.99	4.91	4.5	4.81	4.37	4.5	4.3	4.37	4.5	4.3	4.37	4.82	4.96	5.04	5.18	4.86	4.82	4.98	5.06	4.92			FGR	FGR
chr1-27637128-27637294	5.3	5.1	4.86	5.06	4.94	5.16	4.75	5.08	4.93	5.3	4.8	5.04	4.91	4.81	5.1	4.47	4.9	4.68	4.73	4.52	4.68	4.7	4.47	4.71	4.8	4.62	4.6	4.47	4.87	4.38	4.47	4.3	4.38	4.47	4.3	4.38	4.76	4.67	4.6	4.77	4.68	4.38	4.47	4.7	4.38	Basal, Suprabasal	Ciliated, Secretory	FGR	FGR
chr1-27643799-27643875	4.94	4.79	4.6	4.48	4.66	4.66	4.48	4.76	4.78	4.48	4.62	4.82	4.89	4.8	4.72	4.84	4.81	4.89	4.48	4.67	4.73	4.48	4.72	4.71	4.76	4.77	4.71	4.48	4.85	4.36	4.48	4.9	4.36	4.48	4.29	4.36	4.86	4.77	4.61	4.64	4.7	4.74	4.64	4.69	4.7			FGR, AL031729.1
chr1-27643975-27644167	5.41	5.38	5.19	5.61	5.35	5.34	5.64	5.39	5.27	5.42	5.39	4.93	5.69	5.51	5.12	5.88	5.43	5.26	5.19	5.3	5.41	5.36	5.32	5.43	5.43	5.39	5.41	4.63	5.22	5.21	4.63	5.79	5.35	5.93	5.37	5.87	5.22	5.44	5.33	5.31	5.47	5.27	5.23	5.59	5.24			FGR, AL031729.1
chr1-27644252-27644323	4.48	4.75	4.65	4.92	4.33	4.61	4.48	4.71	4.61	5	4.72	4.58	4.48	4.76	4.74	4.48	4.76	4.65	4.81	4.73	4.84	4.78	4.72	4.59	4.76	4.74	4.72	4.48	4.33	4.34	4.48	4.89	4.87	4.48	4.8	5.01	4.78	4.66	4.66	4.48	4.7	4.62	4.79	4.73	4.56
chr1-27646857-27646975	4.87	4.84	4.97	4.82	4.78	4.6	5.02	4.88	4.6	4.48	4.91	5.02	4.98	4.98	5.09	4.48	4.82	4.9	4.48	4.59	4.65	4.9	4.6	4.58	4.72	4.69	4.68	4.48	4.33	4.37	4.48	4.33	4.37	4.48	4.33	4.37	4.48	4.77	4.64	4.87	4.62	4.37	4.48	4.68	4.63			AL031729.1
chr1-27650586-27651158	5.77	5.34	5.5	5.22	5.49	5.32	5.8	5.49	5.5	5.48	5.44	4.82	5.25	5.24	5.44	4.6	5.48	5.47	5.28	5.31	5.27	5.5	5.32	5.62	5.4	5.42	5.46	4.6	5	4.33	4.6	4.23	5.02	4.6	5.21	4.33	5.46	5.43	5.38	5.23	5.29	5.49	5.39	5.37	5.13			AL031729.1, LINC02574	AL031729.1
chr1-27652860-27652921	4.45	4.34	4.39	4.45	4.57	4.52	4.45	4.56	4.39	4.45	4.56	4.39	4.45	4.65	4.55	4.45	4.34	4.54	4.45	4.51	4.39	4.45	4.44	4.53	4.65	4.58	4.52	4.45	4.34	4.39	4.45	4.34	4.39	4.45	4.34	4.39	4.45	4.64	4.74	4.9	4.66	4.63	4.45	4.65	4.73			AL031729.1, LINC02574
chr1-27656272-27656355	4.97	4.73	4.37	5	4.82	4.74	4.76	4.72	4.74	4.97	4.87	4.7	4.92	4.76	4.97	5.26	4.97	4.93	4.73	4.55	4.67	4.71	4.62	4.56	4.69	4.67	4.7	4.47	4.32	4.37	4.47	4.32	4.37	4.47	5.01	4.37	4.47	4.97	5.02	4.83	4.85	5	4.77	4.9	4.93			AL031729.1, LINC02574, IFI6
chr1-27658955-27659112	5.25	5.03	4.7	5.15	5.05	4.95	4.95	4.95	4.85	4.55	5	4.95	5.77	5.23	4.93	5.23	5.38	4.93	4.81	4.79	4.7	5.02	4.93	4.83	4.92	4.79	4.8	4.55	5.19	4.32	4.55	4.85	5.07	4.55	4.27	4.32	5.06	5.19	5.15	5.11	5.23	5.26	5.08	5.33	5.42			AL031729.1, LINC02574, IFI6
chr1-27659503-27659554	4.98	4.81	4.84	4.49	4.72	4.82	4.76	4.85	4.68	4.98	4.87	4.69	4.93	4.71	4.92	4.49	4.95	4.66	4.89	4.77	4.68	4.92	4.8	4.84	4.85	4.82	4.72	4.49	4.86	4.35	4.49	4.31	4.89	4.49	5.01	4.35	4.94	4.75	4.9	4.91	4.73	4.69	4.72	4.8	4.89			AL445490.1, AL031729.1, LINC02574, IFI6
chr1-27659675-27659929	5.83	5.99	5.74	5.72	5.91	5.78	5.73	5.98	5.77	6.18	6.07	5.76	5.76	6.08	6.13	6.45	6.22	6.2	5.65	5.52	5.32	5.56	5.45	5.37	5.61	5.66	5.39	4.74	5.5	4.7	4.74	5.6	5.32	4.74	5.56	5.05	5.97	5.98	6.06	5.59	5.72	5.89	5.94	5.99	6.19	Suprabasal	Ciliated	AL445490.1, LINC02574, IFI6
chr1-27660024-27660267	6.26	6.18	6.2	6.39	6.36	5.98	6.12	6.05	6.26	6.11	6.26	6.27	6.46	6.17	6.18	6.19	6.19	6.26	6.07	6.34	6	6.33	6.31	6.2	6.25	6.31	6.33	4.92	6.22	6.26	6.32	5.2	5.8	6.16	5.76	5.36	6.18	6.13	6.4	5.97	6.26	5.91	6.19	6.31	6.02			AL445490.1, LINC02574, IFI6
chr1-27660364-27660415	4.5	4.73	4.55	4.8	4.82	4.65	4.9	4.72	4.59	4.5	4.8	4.79	4.5	4.72	4.78	4.89	4.77	4.55	4.68	4.8	4.68	4.67	4.79	4.67	4.8	4.85	4.71	4.5	4.87	5.23	4.5	4.3	4.85	4.5	4.81	4.34	4.79	4.78	4.9	4.81	4.75	4.71	4.84	4.85	4.76			AL445490.1, LINC02574, IFI6
chr1-27663064-27663122	4.48	4.76	4.36	4.8	4.78	4.88	4.48	4.79	4.82	4.48	4.89	4.67	4.95	4.88	4.66	5.07	4.77	4.76	4.87	4.85	4.57	4.83	4.91	4.82	4.84	4.82	4.65	4.48	4.33	4.36	4.48	4.33	4.36	4.48	4.33	4.36	4.79	4.81	4.65	4.67	4.75	4.36	4.84	4.72	4.81			AL445490.1, LINC02574, IFI6	LINC02574
chr1-27663177-27663331	5.25	5.46	5.16	5.77	5.54	5.28	5.37	5.65	5.5	5.14	5.68	5.6	5.98	5.59	5.36	5.71	5.6	5.58	5.5	5.56	5.09	5.69	5.51	5.36	5.6	5.66	5.43	4.66	5.26	5.26	5.79	5.79	5.64	6.04	5.18	5.95	5.6	5.56	5.18	5.55	5.81	5.26	5.54	5.74	5.1			AL445490.1, LINC02574, IFI6	LINC02574
chr1-27663348-27663438	5.19	5.07	5.14	5.63	5.27	5.28	5.14	5.42	5.33	4.6	5.2	4.99	5.34	5.49	5.32	5.44	5.32	5.04	5.24	5.27	4.87	5.46	5.25	5.22	5.27	5.28	5.24	4.6	4.35	5.16	4.6	5.31	5.13	5.6	5.01	5.41	5.31	5.21	4.81	5.24	5.4	4.98	5.33	5.48	5.08			AL445490.1, LINC02574, IFI6	LINC02574
chr1-27663562-27663621	4.51	4.69	4.54	5.12	4.93	5.12	5	5.18	5.01	5.02	4.65	4.56	4.96	5.09	5.13	4.91	5.21	5.08	4.51	4.7	4.71	5.05	4.89	4.89	5	4.92	4.95	4.51	4.32	5.02	5.68	4.88	4.3	4.51	4.79	5.33	4.87	4.65	4.72	5.02	4.93	4.77	4.99	5.02	4.92		Basal	AL445490.1, LINC02574, IFI6	LINC02574
chr1-27664384-27664568	5.09	4.9	4.77	5.51	5.58	5.76	5.96	5.68	5.76	5.3	5.28	5.17	5.77	5.81	5.84	6.13	5.96	5.87	5.11	4.91	4.85	5.47	5.34	5.36	5.4	5.3	5.5	4.57	4.31	4.28	4.57	4.31	4.28	6.05	4.77	4.96	5	5.03	4.73	5.39	5.48	5.5	5.65	5.71	5.61		Basal, Ciliated, Secretory	AL445490.1, LINC02574, IFI6	LINC02574
chr1-27666842-27666897	4.49	4.62	4.64	4.96	4.6	4.86	4.8	4.71	4.77	4.49	4.56	4.73	4.49	4.71	4.77	4.49	4.63	4.83	4.49	4.42	4.49	4.94	4.76	4.86	4.78	4.63	4.67	4.49	5.07	4.38	4.49	4.89	4.38	4.49	4.8	4.38	4.49	4.68	4.38	4.76	4.65	4.67	4.49	4.71	4.64	Ionocyte	Ciliated	AL445490.1, RNU6-949P, LINC02574, IFI6
chr1-27667100-27667155	4.5	4.6	4.56	4.5	4.88	4.62	4.84	4.51	4.69	4.5	4.69	4.7	4.88	4.75	4.92	4.5	4.74	4.75	4.5	4.45	4.46	4.64	4.77	4.85	4.72	4.71	4.57	4.5	4.27	4.3	4.5	4.98	4.3	4.5	4.27	4.3	4.67	4.85	4.9	4.71	4.74	4.82	4.79	4.81	4.67			AL445490.1, RNU6-949P, LINC02574, IFI6
chr1-27669225-27669303	5.05	5.19	4.76	4.99	5.08	5	4.87	4.99	4.77	5.05	5.26	5.37	5.27	4.93	5	4.64	4.77	4.82	5.16	5.19	4.97	5.09	5.2	5.09	5.01	5.11	4.99	6.82	5.02	5.4	4.64	5.09	5.13	5.48	5.39	5.03	5.02	5.18	4.9	5.14	5.01	4.99	4.95	4.98	4.94			AL445490.1, RNU6-949P, LINC02574, IFI6	AL445490.1
chr1-27669313-27669392	5.23	5.41	4.84	5.34	5.22	4.99	4.89	5.03	4.95	5.07	5.16	5.31	5.37	4.9	5.22	4.98	4.82	4.94	5.1	5.28	4.9	5.04	5.16	5.02	5.07	5.12	4.99	7.13	5.54	5.39	4.66	5.1	4.77	5.8	5.27	4.99	5.1	5.17	5.08	4.98	5.02	5.28	4.97	4.93	4.89			AL445490.1, RNU6-949P, LINC02574, IFI6	AL445490.1
chr1-27669508-27669600	5.11	4.82	4.72	4.96	4.91	5.06	4.6	4.93	4.92	5.02	5.05	4.9	4.6	4.93	5.05	4.93	4.72	4.94	4.91	5.11	4.81	4.97	4.91	4.88	4.85	4.98	4.77	6.84	4.82	4.17	4.6	5.53	4.17	5.47	5.85	5.02	5.02	4.94	4.91	4.93	5.07	4.87	4.92	4.87	4.78			AL445490.1, RNU6-949P, LINC02574, IFI6	AL445490.1
chr1-27671955-27672045	4.85	4.83	4.86	5.02	4.67	5.05	4.98	4.97	4.91	4.51	4.75	4.9	5.12	4.86	4.97	5.16	4.91	5.06	4.82	4.98	4.86	5.15	5	5.06	4.97	4.98	5	4.51	4.87	4.33	4.51	5.18	5.06	4.51	4.82	5.26	4.71	4.81	4.64	5.07	5.14	4.87	4.88	4.97	4.85			AL445490.1, RNU6-949P, LINC02574, IFI6	IFI6
chr1-27672079-27672563	7.11	6.67	6.93	7.69	7.44	7.81	7.44	7.23	7.63	7.3	6.42	6.53	7.35	7.48	7.31	7.65	7.24	7.44	7.03	6.52	6.6	7.52	7.25	7.23	7.45	7.08	7.31	5.21	6.89	7.12	7.33	7.69	6.82	7.13	6.69	7.47	7.11	6.67	6.66	7.62	7.34	7.5	7.57	7.24	7.3			AL445490.1, RNU6-949P, LINC02574, IFI6	IFI6
chr1-27672568-27672642	4.52	4.6	4.88	5.09	5.11	4.93	4.52	4.92	4.9	5.28	4.75	4.7	4.52	4.88	4.75	4.52	4.84	5.03	4.8	4.73	4.69	5.09	4.98	4.87	4.85	4.86	4.92	4.52	4.36	4.98	4.52	4.36	4.83	4.52	4.36	4.24	4.91	4.71	4.98	5.06	4.93	4.89	4.89	4.85	4.83			AL445490.1, RNU6-949P, LINC02574, IFI6	IFI6
chr1-27686631-27687007	5.53	5.84	5.49	6	5.72	5.52	5.84	6.03	5.36	5.92	6.05	6.25	5.81	5.94	6.05	6.52	6.27	5.8	6.5	6.26	6.3	6.6	6.14	6.39	6.73	6.37	6.66	7.31	6.73	5.85	6.31	6.36	6.37	6.14	6.27	7.34	5.93	5.83	5.64	6.21	5.93	5.67	6.19	6.19	6.19	Ciliated, Ionocyte	Basal, Secretory	AL445490.1, CHMP1AP1, RNU6-424P	CHMP1AP1
chr1-27689569-27690020	4.94	4.63	4.52	5.11	4.87	4.79	4.6	4.95	4.67	5.29	4.44	4.3	5.04	5.23	4.76	5.45	5.08	4.82	5.56	5.37	5.21	6.1	5.79	5.71	6.09	5.78	5.83	4.6	5.02	5.21	4.6	5.43	5.03	4.6	5.63	5.86	5.17	5.18	5.22	5.64	5.64	5.43	5.77	5.74	5.48	Ciliated, Ionocyte, Secretory	Basal, Suprabasal	AL445490.1, CHMP1AP1, RNU6-424P
chr1-27695883-27696033	5.08	4.74	4.93	4.45	4.86	4.69	5.04	4.97	5.04	4.45	4.68	4.7	4.45	4.61	4.6	4.45	4.75	4.79	4.45	4.53	4.38	4.63	4.53	4.64	4.73	4.66	4.5	4.45	4.33	4.38	4.45	4.33	4.38	4.45	4.33	4.38	4.67	4.52	4.38	4.45	4.78	4.57	4.45	4.57	4.38	Basal	Ciliated	AL445490.1, CHMP1AP1, RNU6-424P
chr1-27713254-27713400	4.94	4.57	4.74	4.76	4.86	4.62	4.48	4.58	4.54	4.48	4.47	4.59	4.48	4.53	4.58	4.48	4.61	4.9	4.85	4.79	4.79	4.82	4.9	4.95	4.92	4.82	4.89	4.48	4.9	4.33	4.48	4.95	4.91	4.48	4.31	4.33	5.13	4.82	4.75	4.8	4.78	4.89	4.79	4.76	4.67	Secretory	Suprabasal
chr1-27713464-27713626	4.97	4.6	4.9	4.91	4.74	4.9	4.53	4.56	4.65	4.97	4.61	4.66	4.53	4.6	4.25	4.53	4.75	4.7	4.85	4.67	4.79	4.89	4.84	4.87	4.76	4.73	4.69	6.31	5.3	4.25	4.53	4.93	4.89	4.53	4.3	4.25	4.53	4.65	4.72	4.84	4.74	4.92	4.79	4.63	4.84
chr1-27713638-27713688	4.46	4.57	4.73	4.46	4.32	4.57	4.46	4.32	4.67	4.46	4.32	4.32	4.46	4.32	4.63	4.46	4.61	4.61	4.46	4.62	4.32	4.66	4.56	4.53	4.59	4.63	4.62	6.09	5.29	4.32	4.46	4.32	5.31	4.46	4.32	4.32	4.46	4.45	4.32	4.61	4.49	4.69	4.46	4.6	4.32
chr1-27713907-27714179	4.53	4.64	4.73	4.53	4.92	4.79	4.53	4.76	4.63	4.53	4.94	5.19	5.02	4.99	5.05	5.14	5	5.08	4.98	4.8	5.02	5.08	4.95	4.99	4.7	4.77	4.88	4.53	4.33	4.31	4.53	4.33	4.82	4.53	4.33	4.31	4.98	4.82	4.88	4.92	5.02	4.96	4.9	4.88	5.09
chr1-27719386-27719465	4.44	4.75	4.73	4.83	4.67	4.95	4.44	4.62	4.76	4.44	4.62	4.68	4.44	4.66	4.62	4.44	4.65	4.65	4.44	4.52	4.52	4.44	4.46	4.46	4.72	4.44	4.39	4.44	4.36	4.39	4.44	4.36	4.39	4.44	4.36	4.39	4.44	4.36	4.39	4.44	4.6	4.39	4.44	4.47	4.39			AL020997.5, FAM76A
chr1-27719489-27719583	4.46	4.94	4.99	4.85	4.83	4.8	4.46	4.71	4.84	4.46	4.62	4.7	4.46	4.68	4.74	4.46	4.65	4.62	4.46	4.45	4.38	4.68	4.47	4.47	4.46	4.52	4.38	4.46	4.35	4.38	4.46	4.35	4.38	4.46	4.35	4.38	4.46	4.44	4.38	4.46	4.52	4.6	4.77	4.55	4.55	Basal	Ciliated, Secretory	AL020997.5, FAM76A
chr1-27719695-27719842	4.85	5.07	5.07	5.18	4.72	4.97	5.06	4.9	5.07	4.49	4.9	5.03	5.13	4.8	4.79	4.49	4.93	4.81	4.82	4.7	4.64	4.91	4.8	4.76	4.93	4.73	4.68	4.49	5.08	4.36	4.49	4.31	4.36	4.49	4.31	4.36	4.96	4.63	4.57	4.75	4.8	4.97	4.91	4.78	4.82	Basal	Ciliated	AL020997.5, FAM76A
chr1-27725040-27725263	5.25	5.28	5.2	5.1	5.2	5.3	5.41	5.51	5.33	5.33	5.23	5	4.72	5.24	4.98	5.21	5.15	5.18	5.67	5.94	6.01	5.52	6.01	5.94	5.74	5.94	5.91	7.03	5.65	5.19	4.72	5.52	5.33	5.96	5.41	6.15	5.36	5.53	5.16	5.42	5.49	5.38	5.39	5.54	5.48	Ciliated	Basal, Suprabasal	AL020997.5, FAM76A	AL020997.5, FAM76A
chr1-27725442-27725502	5.23	4.92	5.01	4.95	4.74	4.81	4.8	4.93	4.88	4.51	4.87	4.82	4.51	4.69	4.67	4.92	4.83	5	5.11	4.92	4.94	5.11	4.92	5.02	4.95	4.96	4.98	4.51	5.03	4.33	4.51	5.09	4.33	4.51	4.32	4.33	5.07	4.79	4.85	4.77	4.77	4.78	4.94	4.82	4.92			AL020997.5, FAM76A	AL020997.5, FAM76A
chr1-27725510-27726466	8.08	7.99	7.7	8.22	8.04	7.81	8.21	8.06	8.01	8.04	8.05	8.05	8.38	7.9	8.21	8.1	7.99	8.1	8.24	8.11	7.98	8.27	7.98	8.04	8.2	8.1	8.22	5.67	8.28	8.42	8.04	7.91	7.51	7.66	7.85	8.4	8.4	8.11	8.11	8.31	8.04	7.89	8.33	8	8.17			AL020997.5, FAM76A	AL020997.5, FAM76A
chr1-27726471-27726527	5.09	4.92	4.7	4.92	4.84	4.85	4.97	5.03	4.91	4.52	4.88	4.33	4.52	4.87	4.78	4.89	4.87	4.8	5	4.89	4.88	4.74	4.89	4.94	4.99	4.97	5.03	4.52	4.89	4.33	4.52	5.21	5.06	5.84	4.27	4.98	4.71	4.83	4.55	4.89	4.85	4.75	4.91	4.82	4.92			AL020997.5, FAM76A	AL020997.5, FAM76A
chr1-27752479-27752570	4.5	4.48	4.53	4.5	4.56	4.33	4.5	4.56	4.33	4.5	4.71	4.82	4.91	4.66	4.55	4.5	4.51	4.53	4.5	4.47	4.33	4.5	4.42	4.44	4.5	4.58	4.45	4.5	4.3	4.33	5.95	4.3	5.02	4.5	4.93	4.33	4.77	4.82	4.69	5.01	4.97	4.92	4.77	4.8	4.78	Suprabasal, Secretory	Ciliated	FAM76A
chr1-27752584-27752680	4.48	4.49	4.57	4.48	4.68	4.32	4.72	4.56	4.32	4.48	4.49	4.59	4.48	4.56	4.69	4.48	4.51	4.32	4.48	4.41	4.32	4.48	4.51	4.5	4.48	4.49	4.47	4.48	4.31	4.32	5.82	4.31	4.92	4.48	4.31	4.32	4.48	4.73	4.68	4.9	4.92	4.82	4.72	4.78	4.67			FAM76A
chr1-27762258-27762308	4.43	4.37	4.37	4.93	4.64	4.37	4.43	4.48	4.63	4.43	4.48	4.37	4.95	4.37	4.37	4.89	4.64	4.67	4.73	4.62	4.86	4.82	4.57	4.71	4.68	4.58	4.55	4.43	4.37	4.37	4.43	4.37	4.37	4.43	4.9	4.37	4.67	4.51	4.37	4.43	4.54	4.75	4.63	4.51	4.37			FAM76A
chr1-27763274-27763745	5.04	4.97	5.1	5.22	4.8	5.04	5.23	4.96	5.19	5.24	4.98	4.92	4.56	5.06	4.87	5.48	4.99	4.94	5.92	5.88	6.17	5.99	5.65	5.95	5.98	5.78	5.91	4.56	4.26	5.21	5.69	5.15	5.53	4.56	5.53	4.34	5.12	4.9	4.92	5.07	5.05	4.85	5.02	5	4.79	Ciliated	Basal, Suprabasal, Ionocyte, Secretory	FAM76A, STX12
chr1-27763750-27763897	4.45	4.5	4.36	4.72	4.76	4.65	4.45	4.63	4.65	4.45	4.51	4.36	5	4.81	4.61	4.45	4.34	4.36	4.84	4.95	5.05	4.86	4.87	5.07	5.02	4.94	5.01	4.45	4.34	4.36	5.45	4.34	4.36	4.45	4.34	4.36	4.63	4.64	4.36	4.61	4.34	4.36	4.45	4.62	4.7	Ciliated	Basal, Suprabasal	FAM76A, AL020997.2, STX12
chr1-27763953-27764004	4.41	4.37	4.38	4.82	4.37	4.38	4.41	4.52	4.38	4.41	4.52	4.38	4.41	4.37	4.38	4.41	4.37	4.6	4.71	4.71	4.68	4.41	4.63	4.63	4.56	4.63	4.67	4.41	4.37	4.38	4.41	4.37	4.38	4.41	4.37	4.38	4.69	4.37	4.38	4.41	4.37	4.38	4.41	4.53	4.38
chr1-27772710-27773548	7.7	7.43	7.55	7.81	7.66	7.51	7.5	7.61	7.54	7.35	7.5	7.26	7.82	7.55	7.67	7.52	7.36	7.59	7.46	7.29	7.11	7.6	7.37	7.09	7.58	7.26	7.2	5.52	7.66	7.97	6.76	7.64	7.19	8.32	7.29	6.52	7.63	7.54	7.32	7.7	7.5	7.36	7.6	7.49	7.45			FAM76A, AL020997.2, STX12	STX12, AL020997.2
chr1-27773638-27773810	5.22	5.25	4.93	5.28	5.07	5.2	5.12	5.32	4.93	5.44	5.45	5.42	5.87	5.44	5.11	5.18	5.46	5.44	5.34	5.2	4.91	5.32	5.24	5.34	5.28	5.21	4.86	7.01	5.47	4.82	4.69	5.43	4.92	4.69	5.35	5.19	5.4	5.59	5.54	5.52	5.48	5.54	5.34	5.55	5.24			AL020997.2, STX12	STX12, AL020997.2
chr1-27773882-27773965	5.31	5	4.92	4.96	5.21	4.9	4.93	5.01	4.98	5.51	5.04	4.78	4.98	5.05	5.21	4.54	4.85	4.91	5.02	4.89	4.75	5.11	4.9	4.95	4.91	4.92	4.86	4.54	4.29	4.31	4.54	4.89	5.05	4.54	4.79	4.31	5.18	4.95	5.13	5.06	5.01	4.95	4.95	5.07	5.11			AL020997.2, STX12	STX12, AL020997.2
chr1-27785811-27786101	5.19	5.21	5.23	5.43	5.13	5.38	4.87	5.51	5.18	5.93	5.54	5.6	5.93	5.39	5.89	5.93	5.57	5.85	5.19	4.88	5	5.25	5	5.18	5.09	4.95	4.94	4.59	4.28	4.27	4.59	4.87	4.8	4.59	4.28	4.94	5.44	5.39	5.67	5.42	5.34	5.63	5.49	5.44	5.52	Suprabasal, Secretory	Basal, Ciliated, Ionocyte	STX12
chr1-27786170-27786235	4.48	4.76	4.33	4.48	4.75	4.68	4.48	4.65	4.68	4.48	4.72	4.9	4.89	4.68	4.58	4.84	4.66	4.79	4.82	4.53	4.58	4.64	4.61	4.57	4.48	4.57	4.47	4.48	4.3	4.33	4.48	4.95	4.9	4.48	4.3	5.05	4.81	4.78	4.67	4.76	4.73	4.54	4.75	4.79	4.73			STX12
chr1-27787948-27788106	4.5	4.84	4.36	5.21	4.91	5.14	4.8	5.04	5.17	4.5	4.98	4.85	5.16	5.18	5.26	4.5	5.08	4.99	4.93	4.73	4.58	5.05	4.86	4.86	4.95	4.71	4.74	4.5	4.3	4.36	4.5	4.3	4.36	5.58	4.3	4.36	4.93	4.91	4.91	4.99	4.92	4.9	4.9	4.91	4.89			STX12
chr1-27789573-27789797	4.52	4.61	4.69	4.96	4.59	4.77	4.52	4.68	4.34	5.03	4.87	4.65	5.16	4.8	5.16	4.93	4.76	4.83	5.31	4.87	4.77	4.77	4.86	4.76	4.79	4.79	4.68	4.52	5.08	4.95	4.52	5.15	5.18	4.52	4.8	4.34	5.12	5.26	5.24	5.12	5.18	5.33	5.23	5.33	5.18	Ciliated, Secretory	Basal	STX12
chr1-27789884-27790080	4.54	4.75	4.64	4.54	4.77	4.54	4.54	4.59	4.54	5.6	5.09	4.78	4.54	4.81	4.99	4.92	4.91	4.64	4.94	4.87	4.72	4.87	4.91	4.8	4.9	4.87	4.68	4.54	4.32	4.9	4.54	4.32	4.98	5.54	4.86	4.3	5.23	5.25	5.4	5.03	5.13	5.24	5.06	5.22	5.37	Secretory	Basal, Ciliated	STX12
chr1-27830417-27830954	7.09	6.94	6.83	6.92	6.96	6.99	7.07	7.09	6.76	6.98	6.9	6.67	6.85	6.78	6.66	6.66	6.61	6.61	6.92	6.57	6.67	6.93	6.78	6.77	6.81	6.65	6.64	6.82	7.22	7	6.48	6.85	6.99	6.34	6.55	6.15	6.74	6.89	6.86	7.02	6.89	6.9	6.8	6.87	6.7			RNU6-1245P, AL020997.4, PPP1R8, SCARNA1, STX12	PPP1R8, AL020997.4
chr1-27831001-27831103	5.46	5.21	5.11	5.29	5.05	5.02	5.29	5.14	5.04	5.26	5.18	4.94	5.19	5.03	5.09	5.12	5.06	5.15	5.08	5.04	5.05	5.22	5.14	5.12	5.11	5.04	4.94	4.6	4.77	5.27	4.6	5.41	4.28	4.6	4.93	4.99	5.14	5.11	4.98	5.17	4.97	4.96	5.19	5.07	5.16			RNU6-1245P, AL020997.4, PPP1R8, SCARNA1, STX12	PPP1R8, AL020997.4
chr1-27831141-27831311	5.4	5.42	5.54	5.41	5.46	5.52	5.68	5.42	5.16	5.67	5.55	5.45	5.79	5.52	5.55	5.2	5.28	5.25	5.43	5.16	5.25	5.53	5.26	5.46	5.3	5.22	5.17	4.72	5.13	5.85	4.72	5.49	5.14	4.72	5.48	4.82	5.19	5.39	5.06	5.37	5.38	5.42	5.45	5.43	5.23			RNU6-1245P, AL020997.4, PPP1R8, SCARNA1, STX12	PPP1R8, AL020997.4
chr1-27832864-27832919	4.85	5	4.87	4.94	4.81	4.92	4.77	4.84	4.86	4.44	4.7	4.6	4.44	4.67	4.75	4.44	4.6	4.58	4.44	4.35	4.38	4.44	4.35	4.53	4.62	4.42	4.38	4.44	4.35	4.38	4.44	4.35	4.38	4.44	4.35	4.38	4.44	4.55	4.38	4.44	4.52	4.38	4.64	4.52	4.38	Basal, Suprabasal	Ciliated	RNU6-1245P, AL020997.4, PPP1R8, SCARNA1, STX12	AL020997.4, PPP1R8, SCARNA1
chr1-27857950-27858029	5.12	4.74	4.69	4.76	4.88	4.56	4.49	4.78	4.85	4.49	4.93	4.8	4.49	4.91	4.36	4.84	4.68	4.69	4.82	4.81	4.68	4.7	4.81	4.7	4.68	4.8	4.79	4.49	4.88	4.36	5.53	4.28	4.36	4.49	4.28	5.38	4.81	4.78	4.7	4.71	4.8	4.66	4.79	4.84	4.83			PPP1R8
chr1-27858120-27858374	5.94	5.82	5.94	5.72	5.83	5.84	5.65	5.94	5.74	5.98	5.78	5.66	5.92	5.69	5.42	5.61	5.47	5.57	5.7	5.75	5.6	5.64	5.76	5.52	5.79	5.8	5.45	4.76	6.7	4.98	6.69	5.41	5.89	4.76	5.61	5.27	5.82	5.67	5.5	5.88	5.76	5.29	5.73	5.79	5.41			PPP1R8
chr1-27858393-27858555	4.93	5.27	5.36	5.01	5.33	5.23	4.98	5.34	5.06	5.08	5.2	5.47	5.36	4.91	5.06	5.26	5.04	5.15	5.03	5.05	4.81	5.25	4.96	4.99	5.04	5.05	4.8	4.56	5.45	4.28	4.56	5.27	4.28	4.56	4.97	4.94	5.04	5.02	5.2	5.11	5.17	4.82	5.12	5.02	4.92			PPP1R8
chr1-27863181-27863559	5.95	5.42	5.11	6.1	5.8	5.14	5.89	5.66	4.85	5.48	5.7	5.18	6.11	5.94	5.32	6.04	5.9	5.31	5.82	5.63	5.92	6.01	5.73	6.07	5.75	5.62	6.03	4.73	5.64	5.64	4.73	5.05	5.6	5.97	5.41	5.15	5.71	5.63	5.6	5.73	5.59	5.76	5.6	5.66	5.46			THEMIS2
chr1-27863653-27863736	4.45	4.32	4.39	4.45	4.52	4.57	4.45	4.56	4.64	4.45	4.6	4.39	4.45	4.6	4.39	4.45	4.54	4.59	4.73	4.69	4.81	4.81	4.75	4.8	4.98	4.72	4.79	4.45	4.85	4.39	4.45	4.32	4.39	4.45	4.8	4.39	4.67	4.6	4.39	4.64	4.68	4.65	4.63	4.62	4.39	Ciliated	Basal
chr1-27868680-27868730	4.98	4.6	4.7	4.45	4.67	4.72	4.45	4.53	4.34	5.19	4.61	4.62	4.45	4.66	4.72	4.45	4.5	4.78	4.65	4.57	4.84	4.81	4.57	4.68	4.81	4.63	4.64	4.45	4.36	4.34	4.45	4.36	4.34	4.45	4.36	4.34	4.45	4.5	4.6	4.64	4.56	4.66	4.45	4.57	4.7			THEMIS2
chr1-27872402-27872615	5.79	5.72	5.21	6.06	5.84	5.73	6.07	6.05	6.02	5.41	5.6	5.52	5.73	5.75	5.93	6.29	5.87	5.79	5.72	5.43	5.02	5.51	5.67	5.59	5.9	5.83	5.51	4.8	5.69	6.52	5.81	5.9	5.7	4.8	6	6.07	5.68	5.49	5.38	5.74	5.67	5.7	6	5.83	5.63			THEMIS2	THEMIS2
chr1-27872846-27872987	5.05	4.98	4.81	5.34	5.17	4.88	5.11	5.11	4.8	4.55	4.86	4.67	5.18	5.01	5.06	5.23	5.18	5.14	4.96	4.92	4.88	5.13	5.07	5.08	5.15	5.09	5.12	4.55	4.33	4.21	5.71	4.89	5.38	4.55	4.8	5.5	5.39	5.05	5.14	5.29	5.16	5.05	5.38	5.23	5.11			THEMIS2	THEMIS2
chr1-27873183-27873356	5.62	5.21	5.15	5.67	5.55	5.34	5.96	5.61	5.1	5.09	5.17	5.37	5.92	5.29	5.34	5.72	5.58	5.52	5.1	4.95	4.5	5.14	5	4.64	5.13	5.05	4.99	4.64	5.58	4.89	4.64	5.69	5.66	6.17	5.92	5.25	5.16	5.19	4.94	5.57	5.33	4.9	5.36	5.34	4.91	Basal	Ciliated	THEMIS2	THEMIS2
chr1-27875199-27875661	7.09	6.43	6.08	7.32	6.58	6.58	7.27	6.6	6.27	7.11	6.61	6.34	7.17	6.97	7.26	7.33	6.94	7.04	6.73	6	5.82	6.94	6.21	6.17	6.71	6.2	6.27	7.3	7.15	7.44	8.13	7.33	7.89	7.21	6.8	7.52	6.92	6.81	6.57	7.22	7.08	6.92	7.22	7.06	6.91			THEMIS2	THEMIS2
chr1-27906900-27907059	4.51	4.45	4.35	4.51	4.31	4.35	4.51	4.45	4.51	4.51	4.31	4.56	4.51	4.31	4.35	4.51	4.31	4.35	4.51	4.42	4.35	4.51	4.31	4.52	4.75	4.39	4.35	4.51	6.04	5.88	4.51	5.82	5.66	6.63	5.29	5.98	4.51	4.45	4.35	4.51	4.44	4.35	4.51	4.31	4.35	Ionocyte	Basal, Suprabasal, Ciliated, Secretory	RPA2
chr1-27914116-27914278	5.2	5.24	5.37	5.36	5.41	5.07	4.65	5.18	5.28	5.42	5.19	4.91	4.65	5.25	5.32	5.5	5.3	5	5.17	4.94	4.79	5.17	4.87	4.78	4.88	5.01	4.81	4.65	5.31	4.08	6.09	4.82	5.53	4.65	5.08	5.26	5.06	5.16	5.11	5.07	5.24	5.16	5.13	5.11	5.01			RPA2	RPA2
chr1-27914323-27914391	5.15	4.84	5.01	4.52	4.98	4.73	4.93	4.78	4.81	4.52	4.73	4.72	4.52	4.65	4.88	4.93	4.88	4.51	4.9	4.79	4.74	4.82	4.75	4.69	4.97	4.83	4.69	4.52	4.33	4.99	4.52	4.87	4.28	4.52	4.79	5	4.52	4.87	4.69	4.78	4.85	4.83	5.01	4.84	4.75			RPA2	RPA2
chr1-27914482-27914947	7.34	7.36	7.35	7.33	7.34	7.07	7.35	7.36	7.48	7.48	7.22	7.2	7.25	7.15	7.33	7.64	7.42	7.31	7.25	6.96	7.14	7.31	7.09	6.85	7.35	7.01	7	5.35	7.07	6.45	7.05	7.26	7.07	7.53	6.97	6.93	7.3	7.19	7.16	7.31	7.09	7.06	7.43	7.27	7.24			RPA2	RPA2
chr1-27931993-27932043	4.81	4.74	4.82	4.42	4.56	4.72	4.42	4.6	4.56	4.42	4.64	4.39	4.42	4.55	4.39	4.42	4.36	4.39	4.42	4.43	4.39	4.42	4.36	4.49	4.42	4.47	4.39	4.42	4.36	4.39	4.42	4.36	4.39	4.42	4.36	4.39	4.42	4.36	4.39	4.69	4.54	4.39	4.42	4.36	4.39
chr1-27934845-27935413	5.8	5.75	5.41	5.45	5.88	5.41	6.09	5.85	5.42	6.2	5.75	5.47	5.77	5.9	5.77	5.77	5.74	5.41	5.9	5.71	5.84	5.97	5.7	5.76	5.86	5.78	5.73	4.74	6	6.55	6.66	5.67	5.83	6.63	5.78	6.38	6.42	6.23	6.34	6.21	6.31	6.22	6.21	6.28	6.22	Secretory	Basal	SMPDL3B, AL512288.1	SMPDL3B
chr1-27935418-27935518	4.51	4.73	4.68	4.51	4.75	4.63	4.78	4.76	4.63	4.51	4.9	4.64	4.51	5.04	4.99	4.89	4.56	4.67	4.76	4.78	4.63	4.79	4.87	4.65	4.84	4.71	4.56	4.51	4.32	4.3	4.51	4.93	5.05	5.5	4.32	4.98	4.95	4.98	4.93	4.99	4.88	4.78	4.74	4.93	4.68			SMPDL3B, AL512288.1	SMPDL3B
chr1-27940430-27940591	4.5	4.76	4.66	4.5	4.68	4.36	4.5	4.71	4.36	4.5	4.76	4.76	5.22	4.63	4.68	4.5	4.79	4.36	4.8	4.85	4.92	4.78	4.85	4.68	5.02	4.83	4.93	4.5	4.32	4.36	4.5	5.2	5.25	4.5	4.32	4.36	4.98	4.82	4.74	4.96	4.84	4.83	4.78	4.85	4.92			SMPDL3B, AL512288.1
chr1-27943410-27943807	4.87	4.85	4.63	5.29	5.03	4.7	4.92	4.84	4.95	5.82	5.17	5.25	5.69	5.17	5.02	5.95	5.27	5.1	5.71	5.66	5.72	5.71	5.69	5.71	5.7	5.76	5.79	4.54	4.33	4.32	5.63	5.52	5.24	4.54	4.33	4.32	5.87	5.74	5.5	5.72	5.73	5.79	5.8	5.62	5.67	Suprabasal, Ciliated, Secretory	Basal, Ionocyte	SMPDL3B, AL512288.1
chr1-27959390-27959781	6.15	6.26	5.78	6.21	6.2	5.82	6.1	6.19	6.22	5.76	6.12	6.35	6.19	6.03	6.03	6.28	6.22	5.95	6.09	5.97	5.83	6.12	6.03	5.95	6.08	6.04	5.8	7.22	6.7	6.28	5.92	6.97	7.12	6.88	6.1	5.97	6.15	6.25	6.29	6.21	6.28	6.24	6.27	6.29	6.15			SMPDL3B, AL512288.1, XKR8	XKR8, AL512288.1
chr1-27959804-27960521	6.93	6.51	6.47	6.81	6.92	6.34	6.88	6.66	6.51	6.65	6.59	6.29	6.74	6.63	6.3	6.98	6.83	6.4	6.97	6.87	6.86	7.02	7.03	6.88	7.06	7.03	6.85	5.23	6.6	7.37	7.14	7.27	7.72	6.8	6.77	7.14	7.12	7.11	7.19	7.17	7.1	6.96	7.12	7.11	7.05			SMPDL3B, AL512288.1, XKR8, EYA3	XKR8, AL512288.1
chr1-27961127-27961235	5.12	4.89	5.06	4.82	5.13	4.84	4.79	4.97	4.8	5.01	4.97	5.01	5.39	4.92	4.81	5.19	4.87	5.05	4.96	4.72	4.85	4.98	4.9	4.74	4.85	4.87	4.75	4.51	5.05	4.35	4.51	4.88	4.35	4.51	4.29	4.35	5.13	5.21	5.17	4.94	5.12	5.21	4.93	5.07	4.83			SMPDL3B, AL512288.1, XKR8, EYA3	XKR8, AL512288.1
chr1-27966862-27967021	5.28	4.87	4.7	4.97	4.72	4.56	4.49	4.66	4.35	5.59	4.81	4.73	5.2	5.04	4.61	4.49	5.03	5.18	4.78	4.59	4.85	4.84	4.69	4.72	4.77	4.61	4.7	4.49	4.29	4.35	4.49	5.34	4.35	4.49	4.29	4.35	4.82	4.99	4.78	4.89	4.84	4.66	4.76	4.95	5.28			SMPDL3B, AL512288.1, XKR8, EYA3
chr1-27968668-27969042	5.51	5.26	4.88	5.4	5.12	4.83	5.45	5.34	5.13	6.43	5.96	5.99	6	5.82	6.27	5.96	5.89	5.99	5.75	5.34	5.19	5.55	5.36	5.36	5.67	5.42	5.36	4.69	4.29	5.08	4.69	5.28	5.2	4.69	5.45	5.5	6.02	6	6.11	6.34	5.89	5.82	6.17	5.95	6.25	Suprabasal, Secretory	Basal, Ciliated, Ionocyte	SMPDL3B, AL512288.1, XKR8, EYA3
chr1-27979538-27979588	4.43	4.69	4.39	4.43	4.53	4.39	4.43	4.6	4.64	4.43	4.6	4.39	4.43	4.36	4.39	4.43	4.49	4.59	4.43	4.59	4.39	4.43	4.58	4.67	4.62	4.64	4.66	4.43	4.36	4.39	4.43	4.36	4.39	4.43	4.36	4.39	4.69	4.56	4.39	4.65	4.65	4.57	4.43	4.54	4.39
chr1-27979684-27979905	5.49	5.14	5.12	5.37	5.19	5.16	5.09	5.04	4.92	5.23	5.18	5	4.56	5.21	4.64	4.94	5.15	4.75	5.11	5.14	5.22	5.36	5.22	5.18	5.06	5.22	5.33	4.56	4.25	5.28	4.56	5.11	5.08	4.56	4.76	4.29	4.9	5.25	5.03	5.25	5.16	5.41	5.32	5.2	5.05			EYA3
chr1-28027518-28027994	4.62	4.92	4.8	4.62	4.59	4.98	4.62	4.67	4.76	4.62	5.67	5.06	4.62	5.38	5.21	5.19	5.22	4.96	5.21	5.12	5.03	5.3	5.16	5.12	5.14	4.89	5.03	4.62	4.23	4.3	4.62	4.23	4.3	4.62	4.23	4.3	5.78	5.59	6.02	5.94	5.65	5.79	5.54	5.28	5.63	Secretory	Basal, Ciliated, Ionocyte	RN7SL559P, EYA3
chr1-28036587-28036708	5.09	4.65	4.77	4.48	4.32	4.6	4.48	4.46	4.6	4.48	4.67	4.39	4.48	4.71	4.39	4.48	4.54	4.63	4.8	4.65	4.39	4.9	4.66	4.71	4.67	4.69	4.67	4.48	5.36	5.12	4.48	4.32	4.39	4.48	5.15	4.92	4.48	4.66	4.64	4.92	4.61	4.54	4.84	4.64	4.56	Ionocyte	Ciliated	RN7SL559P, EYA3	EYA3
chr1-28038024-28038269	4.5	4.74	4.35	4.5	4.98	4.75	4.99	4.82	4.8	5.68	5.14	5.1	5.26	5.41	5.12	5.05	4.91	5.2	4.87	4.84	4.67	4.91	4.66	4.64	4.84	4.69	4.66	4.5	5.03	4.35	4.5	4.29	4.35	4.5	4.29	4.35	4.86	5.01	4.82	4.75	5	4.94	4.84	4.99	4.87	Suprabasal	Basal, Ciliated	RN7SL559P, EYA3
chr1-28053597-28053650	4.42	4.37	4.38	4.42	4.37	4.38	4.42	4.37	4.38	4.42	4.61	4.62	4.42	4.37	4.38	4.42	4.37	4.38	4.6	4.56	4.71	4.8	4.55	4.76	4.64	4.58	4.74	4.42	5.11	4.38	4.42	4.37	4.38	4.42	4.37	4.38	4.78	4.53	4.69	4.6	4.55	4.86	4.72	4.55	4.38			EYA3
chr1-28056143-28056193	4.44	4.68	4.67	4.75	4.63	4.69	4.73	4.69	4.74	4.44	4.66	4.61	4.89	4.54	4.38	4.44	4.5	4.58	4.63	4.67	4.64	4.61	4.57	4.53	4.66	4.62	4.62	4.44	4.34	4.38	4.44	4.34	4.38	4.44	4.34	4.38	4.74	4.66	4.38	4.62	4.66	4.7	4.44	4.63	4.67
chr1-28056246-28056921	6.12	6.02	6.35	6.2	5.96	5.86	5.97	5.93	6.17	6.44	6.15	5.77	6.48	5.95	5.71	6.15	5.98	5.7	5.81	5.81	5.85	5.79	5.98	5.96	5.56	5.76	6.04	4.72	5.19	5.27	6.25	6.03	5.39	4.72	5.69	4.28	6.3	6.64	6.45	5.94	6.59	6.21	5.84	6.48	5.91	Secretory	Ionocyte	EYA3	EYA3
chr1-28062691-28062747	4.46	4.49	4.35	4.46	4.78	4.61	4.68	4.5	4.35	4.46	4.31	4.35	4.46	4.31	4.8	4.46	4.52	4.65	4.66	4.67	4.35	4.59	4.72	4.75	4.46	4.75	4.53	4.46	4.31	4.35	4.46	4.31	5.07	4.46	4.31	4.35	4.62	4.59	4.35	4.66	4.69	4.73	4.46	4.71	4.65			EYA3
chr1-28064171-28064407	4.57	5.15	5.07	5.61	5.35	5.58	5.17	5.33	5.61	5.31	5.09	5.04	5.38	5.44	5.2	5.16	5.15	5.29	5.01	4.83	4.49	4.88	5.12	4.93	4.97	4.97	4.8	4.57	4.28	4.31	4.57	4.28	4.31	4.57	5.23	4.31	4.57	5.06	5.03	5.27	5.18	4.92	4.83	5.25	5.07			EYA3
chr1-28065722-28065772	4.45	4.81	4.91	4.75	4.79	4.64	4.73	4.71	4.7	5.15	4.74	4.71	4.45	4.34	4.77	4.45	4.5	4.75	4.45	4.57	4.56	4.45	4.47	4.53	4.45	4.58	4.5	4.45	4.34	4.37	4.45	4.92	4.37	4.45	4.34	4.37	4.65	4.62	4.59	4.63	4.52	4.71	4.69	4.58	4.37			EYA3
chr1-28065870-28066007	4.84	5.17	4.89	5.38	5.25	5.09	5.05	5.13	5.01	5.34	4.83	4.76	5.25	4.88	4.87	4.88	5.05	4.97	4.68	4.68	4.64	4.86	4.72	4.66	4.64	4.6	4.63	4.49	4.32	5.03	4.49	5.13	4.88	4.49	4.32	5.32	4.85	4.71	4.73	4.84	4.78	4.74	4.87	4.73	4.72	Basal	Ciliated	EYA3
chr1-28066018-28066227	5.61	5.57	5.36	5.9	5.66	5.42	5.76	5.59	5.5	5.24	5.34	5.12	5.67	5.37	5.06	5.48	5.31	5.42	4.82	4.84	4.66	4.93	4.8	4.66	4.58	4.71	4.68	4.58	4.28	4.99	4.58	4.86	5.27	4.58	4.28	5.31	5.13	5.12	4.21	5.02	5.19	4.89	4.94	5.03	4.65	Basal, Suprabasal	Ciliated	EYA3
chr1-28066809-28066948	5.05	4.95	4.6	4.49	5.01	4.94	4.94	4.74	4.65	5.06	4.73	4.73	5	4.77	4.37	4.49	4.79	4.7	4.95	4.68	4.57	4.68	4.61	4.68	4.49	4.62	4.7	4.49	4.79	4.37	4.49	4.33	4.37	4.49	4.74	5.09	4.82	4.93	4.85	4.98	4.81	4.79	4.76	4.86	4.6			EYA3
chr1-28069922-28070043	4.75	4.31	4.4	4.45	4.53	4.75	4.45	4.75	4.64	4.45	4.31	4.4	4.45	4.53	4.4	4.79	4.61	4.4	4.8	4.62	4.65	4.77	4.9	4.86	4.63	4.64	4.84	4.45	4.9	4.4	5.44	4.31	4.4	4.45	5.06	4.4	4.63	4.49	4.4	4.6	4.56	4.65	4.45	4.6	4.4			EYA3
chr1-28070161-28070361	4.49	4.61	4.65	4.49	4.97	4.77	4.49	4.69	4.61	4.49	4.31	4.33	4.49	4.53	4.75	5.01	4.73	4.33	5.15	4.96	4.87	5.29	5.08	5.08	5.19	4.99	5.16	4.49	4.31	4.33	5.57	4.31	5.11	4.49	5.35	5.31	4.83	4.58	4.33	4.86	4.8	4.78	4.81	4.79	4.65	Ciliated	Basal, Suprabasal, Secretory	EYA3
chr1-28078798-28078923	4.99	4.59	4.73	4.99	4.33	4.36	4.88	4.55	4.59	4.89	4.67	4.76	4.45	4.7	4.64	4.45	4.5	4.36	4.45	4.55	4.52	4.66	4.67	4.59	4.68	4.68	4.52	4.45	4.33	4.36	4.45	4.33	4.36	4.45	4.33	4.36	4.86	4.86	4.63	4.45	4.75	4.69	4.6	4.86	4.73			EYA3
chr1-28079207-28079302	4.46	4.54	4.39	4.46	4.66	4.39	4.46	4.6	4.69	4.46	4.55	4.39	4.46	4.8	4.39	4.46	4.28	4.67	4.63	4.46	4.39	4.77	4.45	4.49	4.66	4.56	4.51	4.46	4.98	4.39	4.46	4.28	5.45	5.75	4.92	5.44	4.88	4.65	4.39	4.82	4.58	4.39	4.62	4.76	4.59			EYA3
chr1-28079346-28079411	4.79	4.57	4.57	4.74	4.35	4.37	4.45	4.51	4.61	4.93	4.35	4.37	4.45	4.35	4.37	4.45	4.35	4.37	4.45	4.58	4.37	4.68	4.45	4.37	4.6	4.61	4.49	4.45	5.22	5.41	4.45	4.35	5.21	5.79	5.32	5.24	4.79	4.64	4.66	4.74	4.56	4.37	4.61	4.62	4.57	Ionocyte	Ciliated	EYA3
chr1-28087956-28088061	5.05	4.99	4.82	4.98	5.04	4.91	4.84	5.05	4.87	5.25	5.07	4.41	5	5.2	5.15	5.1	4.91	4.98	5.03	5	4.85	4.99	5.01	4.88	4.93	4.95	5.05	4.56	5.46	4.92	5.7	4.9	5.38	4.56	4.35	4.93	4.96	5.06	4.83	5.08	5.11	5.06	4.97	5.07	4.65			SPCS2P4, EYA3	EYA3
chr1-28088089-28088194	5.34	5.1	4.98	4.97	4.98	4.85	5.18	4.96	4.88	5.04	4.92	5	4.99	4.99	4.98	5.1	5.02	5.08	4.95	4.82	4.76	4.87	4.74	4.71	4.79	4.82	4.76	4.52	4.83	4.28	5.74	4.34	5.08	4.52	4.79	4.28	4.82	4.97	4.7	5.04	4.87	4.84	4.77	4.91	5.08			SPCS2P4, EYA3	EYA3
chr1-28088203-28088283	4.56	5.1	4.8	4.56	4.98	4.83	4.56	5.08	5.01	4.56	4.87	4.89	4.56	4.97	4.88	4.56	4.86	4.98	4.84	4.82	4.68	4.56	4.73	4.8	4.93	4.74	4.8	4.56	4.34	5.19	4.56	5.06	4.28	4.56	4.34	4.28	4.88	4.82	4.66	4.83	4.91	4.75	4.56	4.84	4.71			SPCS2P4, EYA3	EYA3
chr1-28088306-28088522	5.57	5.6	5.46	5.22	5.61	5.49	5.41	5.59	5.27	5.63	5.57	5.53	5.31	5.72	5.45	5.53	5.69	5.34	5.57	5.41	5.54	5.58	5.55	5.51	5.52	5.57	5.4	4.75	5.72	6.08	5.79	5.36	5.79	5.67	5.02	5.54	5.72	5.78	5.65	5.75	5.8	5.86	5.59	5.66	5.53			SPCS2P4, EYA3	EYA3
chr1-28088531-28088872	7.39	6.98	7.39	7.17	7.25	6.96	7.19	7.1	7.19	7.22	6.89	6.67	7.06	7.24	6.78	7.22	7.01	6.97	7.05	6.89	6.82	7.11	7.07	6.8	7.15	6.98	7	5.33	6.49	7.43	7.14	6.71	7.19	6.96	6.86	7.23	7.03	7.06	6.98	7.1	7	6.78	7.08	7.02	6.85			SPCS2P4, EYA3	EYA3
chr1-28088969-28089088	5.29	5.24	5.34	5.26	5.27	5.29	5.56	5.38	5.42	5.43	5.24	5.39	5.05	5.35	5.55	5.01	5.3	5.28	5.25	5.22	5.18	5.17	5.27	5.19	5.23	5.22	5.28	4.64	5.2	4.8	6.11	4.32	4.92	4.64	5.34	4.81	5.18	5.29	5.03	5.36	5.3	5	5.2	5.23	5.16			SPCS2P4, EYA3	EYA3
chr1-28091330-28091390	5.16	4.98	4.86	4.56	4.92	4.63	4.95	4.87	4.82	5.26	4.86	4.86	4.56	4.96	4.71	5.11	4.74	4.75	4.92	5	4.66	4.85	5.07	4.94	4.93	5.06	4.84	4.56	5.16	5.01	4.56	5.06	4.86	4.56	5.29	4.27	4.91	5.01	4.92	5.14	4.91	4.92	4.89	4.97	5.03			SPCS2P4, EYA3
chr1-28091406-28091476	4.9	4.98	4.82	4.84	5.02	4.75	5.04	4.8	4.75	5.05	4.87	4.74	4.52	4.95	4.79	4.94	4.78	4.71	4.91	4.99	4.74	4.96	4.98	4.82	4.88	5.02	4.77	4.52	5.02	4.35	4.52	5.08	4.86	4.52	5.1	4.35	4.9	4.98	4.87	5.11	4.89	4.97	4.83	4.9	4.86			SPCS2P4, EYA3
chr1-28104800-28105041	4.92	4.91	4.86	4.55	5.13	4.78	4.96	4.88	4.81	5.07	4.91	5.19	5.01	4.72	4.86	4.96	4.93	4.89	5.05	5.03	4.94	4.97	5.01	5.06	5.02	5	4.95	4.55	4.34	4.91	4.55	4.9	4.78	4.55	5.26	4.24	5.25	5.05	5.18	5.1	5.16	5.12	5.15	4.92	4.93			SPCS2P4, AL137792.2
chr1-28105123-28105495	6.16	5.94	5.91	6.14	5.93	5.51	6.09	5.95	5.87	6.23	6.14	6.03	6.4	6	6.02	6.33	6.04	6.22	5.92	5.82	5.61	5.82	5.73	5.72	5.95	5.75	5.41	4.8	5.1	6.57	4.8	5.9	5.91	6.09	6.05	5.22	5.9	5.85	5.8	5.76	5.91	5.6	5.98	5.76	5.47			SPCS2P4, AL137792.2
chr1-28110654-28110763	5.01	4.65	4.83	4.46	4.76	4.38	4.46	4.83	4.87	4.46	4.73	4.69	4.46	4.7	4.68	4.46	4.7	4.66	4.46	4.51	4.55	4.46	4.61	4.67	4.46	4.52	4.38	4.46	4.33	4.38	4.46	4.33	4.38	4.46	4.33	4.38	4.46	4.55	4.58	4.8	4.54	4.56	4.46	4.71	4.58
chr1-28110820-28110870	4.85	4.53	4.66	4.44	4.72	4.63	4.44	4.76	4.55	4.44	4.58	4.69	4.44	4.53	4.68	4.44	4.5	4.39	4.44	4.45	4.39	4.44	4.57	4.39	4.44	4.56	4.39	4.44	4.35	4.39	4.44	4.35	4.39	4.44	4.35	4.39	4.44	4.47	4.59	4.44	4.52	4.39	4.44	4.55	4.39
chr1-28111204-28111353	4.48	4.69	4.57	4.8	4.33	4.68	4.48	4.91	4.35	4.48	4.68	4.89	5.15	4.94	4.82	4.48	4.94	4.84	4.91	4.72	4.59	4.84	4.82	4.8	4.48	4.8	4.48	4.48	4.33	4.35	4.48	4.33	5.11	4.48	4.33	4.35	4.79	4.78	4.67	4.67	4.8	4.87	4.92	4.81	4.57			AL137792.2, AL137792.1	AL137792.2
chr1-28111382-28111437	4.44	4.66	4.39	4.76	4.61	4.72	4.44	4.6	4.39	4.44	4.57	4.73	4.91	4.8	4.62	4.44	4.6	4.6	4.63	4.58	4.52	4.62	4.63	4.58	4.44	4.55	4.52	4.44	4.34	4.39	4.44	4.34	4.39	4.44	4.34	4.39	4.44	4.61	4.61	4.63	4.61	4.67	4.62	4.64	4.39
chr1-28113207-28113262	4.42	4.55	4.39	4.42	4.36	4.39	4.42	4.63	4.57	4.42	4.63	4.62	4.42	4.36	4.39	4.42	4.36	4.39	4.75	4.58	4.65	4.59	4.64	4.39	4.65	4.59	4.67	4.42	4.36	4.39	4.42	4.36	4.39	4.42	4.36	4.39	4.64	4.45	4.39	4.42	4.48	4.39	4.6	4.59	4.6
chr1-28115075-28115134	4.44	4.48	4.37	4.44	4.36	4.57	4.44	4.53	4.57	4.44	4.48	4.37	4.44	4.36	4.37	4.87	4.5	4.37	4.44	4.57	4.57	4.44	4.6	4.57	4.44	4.54	4.51	4.44	4.83	4.37	4.44	4.36	4.37	4.44	4.36	4.37	4.44	4.66	4.61	4.72	4.61	4.66	4.44	4.69	4.6
chr1-28115306-28115523	5.16	4.8	4.8	4.5	4.93	4.78	4.5	4.86	4.77	4.5	4.56	4.73	4.5	4.75	4.78	4.5	4.8	4.63	4.95	4.88	4.85	4.91	4.8	4.78	5.02	4.85	4.76	4.5	4.33	4.34	4.5	4.33	5.33	4.5	4.33	4.34	4.73	4.95	4.93	4.97	4.91	4.98	4.91	5.13	4.99			AL137792.2, AL137792.1
chr1-28115527-28115587	4.79	4.54	4.68	4.44	4.34	4.64	4.72	4.63	4.56	4.44	4.55	4.37	4.44	4.74	4.37	4.44	4.62	4.37	4.44	4.58	4.51	4.44	4.64	4.56	4.66	4.65	4.63	4.44	4.34	4.37	4.44	4.34	4.37	4.44	4.34	4.37	4.65	4.65	4.76	4.62	4.6	4.71	4.61	4.76	4.68
chr1-28123289-28123346	4.46	4.85	4.59	4.79	4.76	4.77	4.77	4.83	4.84	4.46	4.66	4.39	4.46	4.75	4.95	4.89	4.75	4.58	4.66	4.58	4.6	4.46	4.6	4.61	4.83	4.62	4.55	4.46	4.33	4.39	4.46	4.33	4.39	4.46	4.79	4.39	4.78	4.77	4.84	4.66	4.72	4.39	4.78	4.71	4.73
chr1-28123400-28124077	6.88	6.61	6.54	6.49	6.5	6.46	6.6	6.25	6.32	6.7	6.59	6.5	6.6	6.43	6.27	6.6	6.4	6.49	5.84	5.58	5.56	6.07	5.77	5.48	5.39	5.68	5.63	4.82	5.41	4.1	4.82	5.72	5.07	4.82	5.38	5.8	5.92	6.42	6.48	6.25	6.21	6.24	5.8	6.3	5.8	Basal, Suprabasal, Secretory	Ciliated, Ionocyte	AL137792.1
chr1-28129149-28129539	6.76	6.69	6.81	6.99	6.82	6.7	7.17	6.85	6.9	6.69	6.67	6.92	6.97	6.74	6.94	6.99	6.65	6.94	5.37	5.05	5	5.12	5.16	5.07	5.35	5.01	4.92	4.69	4.88	4.38	4.69	4.1	4.38	4.69	4.8	5.25	5.96	6.03	5.69	5.7	6.03	6.03	5.5	5.93	5.51	Basal, Suprabasal	Ciliated, Ionocyte	AL137792.1
chr1-28135387-28135555	5.42	5.16	4.91	5.49	5.11	5.14	5.26	5.23	5.22	5.5	5.44	5.32	5.52	5.23	5.27	5.51	5.36	5.27	5.29	5.26	5.15	5.32	5.23	5.26	5.18	5.2	5.19	4.61	5.29	4.93	4.61	5.06	5.01	4.61	4.94	4.24	5.45	5.57	5.72	5.63	5.66	5.53	5.44	5.53	5.6	Secretory	Basal	RNU6-176P
chr1-28135576-28136126	6.65	7.03	7.01	7.11	7.04	7.19	7.1	6.94	7.18	7.33	7.18	7.19	7.64	7.12	7.55	7.23	7.29	7.17	6.98	6.6	6.55	6.94	6.68	6.64	6.84	6.6	6.66	4.89	6.04	5.45	6.46	5.2	5.04	6.29	6.14	4.94	7.04	7.12	7.34	7.17	7.08	7.22	6.9	7.07	7.26	Basal, Suprabasal, Ciliated, Secretory	Ionocyte	RNU6-176P
chr1-28136371-28136427	4.46	4.58	4.35	4.81	4.36	4.58	4.46	4.58	4.67	4.46	4.56	4.75	4.98	4.58	4.63	4.46	4.61	4.8	4.83	4.73	4.84	4.65	4.68	4.67	4.64	4.69	4.66	4.46	4.36	4.35	4.46	4.36	4.35	4.46	4.36	4.35	4.46	4.71	4.35	4.46	4.7	4.88	4.74	4.66	4.61			RNU6-176P
chr1-28136435-28136518	4.45	4.63	4.59	4.45	4.33	4.38	4.45	4.61	4.38	4.45	4.57	4.38	4.92	4.67	4.61	4.45	4.68	4.68	4.78	4.93	4.97	5	4.84	4.75	4.61	4.76	4.81	4.45	4.33	4.38	4.45	4.33	4.38	4.45	4.33	4.38	4.66	4.7	4.69	4.63	4.62	4.65	4.7	4.61	4.38			RNU6-176P
chr1-28136520-28136604	4.45	4.51	4.38	4.45	4.35	4.38	4.45	4.35	4.38	4.45	4.47	4.64	4.45	4.58	4.64	4.45	4.54	4.38	4.88	4.84	5.01	4.93	4.7	4.84	4.76	4.73	4.87	4.45	4.8	4.38	4.45	4.35	4.38	4.45	4.35	4.38	4.69	4.57	4.63	4.74	4.56	4.86	4.45	4.57	4.62	Ciliated	Basal	RNU6-176P
chr1-28144579-28144828	5.55	5.39	5.56	5.34	5.37	4.99	5.15	5.35	5.2	5.41	5.18	5.24	5.41	5.28	5.3	5.14	5	5.04	4.71	4.77	4.87	4.76	4.8	4.67	4.85	4.79	4.69	4.55	4.22	4.33	4.55	5.13	4.33	4.55	4.22	4.33	4.55	5.02	5.1	5.02	5.03	5.12	4.97	5.12	4.33	Basal, Suprabasal	Ciliated, Secretory	RNU6-176P, PTAFR	RNU6-176P
chr1-28153061-28153121	4.47	4.61	4.65	4.47	4.54	4.61	4.47	4.58	4.61	4.47	4.53	4.36	4.47	4.53	4.67	4.47	4.61	4.56	4.47	4.73	4.72	4.63	4.73	4.65	4.73	4.66	4.7	4.47	4.32	4.36	4.47	4.32	4.36	4.47	4.84	4.36	4.67	4.7	4.66	4.47	4.74	4.36	4.7	4.68	4.71			PTAFR
chr1-28153158-28153501	5.99	5.9	5.89	6.28	5.91	5.93	6.44	6.04	6.03	6.52	5.98	5.9	6.28	5.98	5.95	6.44	6.07	6.03	6.08	5.93	6.12	6.08	5.92	6.2	6.15	5.87	6.17	4.77	5.55	5.49	6.21	5.4	3.99	6.05	5.52	5.82	6.07	6.01	6.3	5.94	6.13	6.19	6.23	6.13	6.13			PTAFR
chr1-28154921-28154978	4.43	4.35	4.38	4.43	4.55	4.38	4.43	4.49	4.67	4.43	4.49	4.38	4.87	4.35	4.38	4.43	4.35	4.38	4.9	4.68	4.58	4.76	4.69	4.62	4.69	4.73	4.65	4.43	4.88	4.38	4.43	4.35	4.38	4.43	4.35	4.38	4.63	4.65	4.72	4.68	4.53	4.85	4.66	4.68	4.61
chr1-28160723-28160895	4.93	5.15	4.89	5.01	5.18	5.2	5.07	5.01	5.21	5.47	5.16	5.01	5.03	5.2	5.22	5.14	5.22	5.41	4.94	4.85	4.77	4.91	4.95	4.91	4.91	4.92	4.89	4.54	4.83	4.33	4.54	4.87	5.01	4.54	4.31	4.33	5.09	5.02	5.21	5.23	5.23	5.18	5.09	5.06	5.07	Suprabasal	Ciliated	PTAFR
chr1-28160917-28161360	5.87	5.76	5.77	6.09	6.24	5.98	6.39	6.06	5.92	6.48	6.43	6.07	6.56	6.45	6.39	6.52	6.51	6.5	6.01	5.8	6.04	6.39	5.99	6.31	6.07	6.07	6.03	4.77	5.66	4.18	4.77	6.09	4.9	4.77	5.45	5.46	6.8	6.49	6.5	6.72	6.59	6.88	6.67	6.44	6.62	Suprabasal, Secretory	Basal, Ciliated, Ionocyte	PTAFR
chr1-28161905-28161959	4.83	4.58	4.37	5.01	4.99	4.82	4.88	4.86	4.78	4.46	4.63	4.67	4.93	4.62	4.79	4.46	4.9	4.76	4.73	4.67	4.64	4.85	4.73	4.78	4.62	4.76	4.7	4.46	4.34	4.37	4.46	4.34	4.37	4.46	4.34	4.37	4.46	4.59	4.57	4.72	4.52	4.55	4.64	4.65	4.37			PTAFR
chr1-28161983-28162219	5.09	4.91	4.89	5.11	5.57	5.45	5.39	5.21	5.16	4.56	4.94	4.94	5.22	4.88	5.29	4.56	5.03	5.22	5.17	5.02	5	5.41	5.09	5.09	5.29	5.06	5.08	4.56	5.2	5.19	4.56	5.42	4.32	4.56	4.29	5.39	4.99	4.83	4.67	5.02	4.94	4.83	4.96	4.89	5.01			PTAFR
chr1-28162232-28162439	5.26	4.69	4.94	4.86	4.99	5	4.95	4.99	5	5.26	4.89	4.85	4.55	4.95	4.89	5.24	4.97	5.13	5.26	5.03	5.25	5.48	5.16	5.29	5.6	5.11	5.36	4.55	5.43	5.26	4.55	4.85	4.31	4.55	4.29	4.31	5.02	4.81	4.7	5.02	4.87	4.97	5.09	4.89	5.07	Ciliated, Ionocyte	Secretory	PTAFR
chr1-28170032-28170385	5.61	5.58	5.67	5.64	5.71	5.64	5.78	5.67	5.95	5.66	5.19	4.63	5.64	5.36	5.21	5.18	5.46	5.48	5.05	4.95	4.85	5.08	5.07	4.92	5.32	5.04	4.89	4.68	4.85	5.87	4.68	5.14	5.93	4.68	4.3	5.55	5.37	5.46	4.86	4.9	5.25	4.99	5.08	5.37	4.95	Basal	Ciliated	PTAFR
chr1-28171323-28171539	5.15	4.8	4.91	5.22	4.7	4.94	4.95	5.07	4.89	5.25	5.1	5	5.31	5.15	5.11	5.49	5.24	4.94	5.68	5.52	5.52	5.67	5.45	5.59	5.53	5.53	5.57	4.56	5.07	5.22	4.56	5.61	5.19	4.56	5	5.97	5.28	5.21	5.17	5.25	5.13	5.19	5.41	5.37	5.17	Ciliated	Basal, Suprabasal, Secretory	PTAFR
chr1-28171664-28171715	4.45	4.52	4.6	4.76	4.32	4.57	4.45	4.64	4.38	4.45	4.64	4.38	4.45	4.67	4.38	4.45	4.64	4.38	4.77	4.63	4.71	4.79	4.68	4.65	4.72	4.69	4.7	4.45	4.32	4.38	4.45	4.91	4.38	4.45	5.01	5.05	4.74	4.53	4.7	4.45	4.51	4.38	4.45	4.47	4.38			PTAFR
chr1-28172693-28172816	4.52	4.6	4.73	5.03	4.61	4.71	4.52	4.57	4.75	4.52	4.6	4.82	4.52	4.81	4.69	4.52	4.6	4.77	4.95	4.71	4.95	4.87	4.83	4.9	5.09	4.8	4.84	4.52	4.82	4.27	4.52	4.36	4.82	4.52	5.07	4.27	4.87	4.69	4.6	4.82	4.85	4.88	5.01	4.83	4.66			PTAFR
chr1-28173514-28173742	5.32	5.31	5.56	5.52	5.44	5.59	5.41	5.25	5.64	5.82	4.77	4.88	4.53	4.87	5.11	5.09	4.92	4.91	4.53	4.65	4.61	4.53	4.71	4.78	4.68	4.67	4.73	4.53	4.81	4.33	4.53	4.28	4.87	4.53	4.28	4.33	4.95	4.73	4.56	4.89	4.74	4.82	4.53	4.72	4.55	Basal, Suprabasal	Ciliated, Secretory	PTAFR
chr1-28173939-28173989	4.91	4.58	4.72	4.85	4.52	4.39	4.46	4.52	4.71	4.46	4.34	4.39	4.46	4.59	4.67	4.46	4.48	4.65	4.46	4.46	4.5	4.46	4.54	4.52	4.46	4.5	4.58	4.46	5.01	4.39	4.46	4.86	4.39	4.46	5.08	5.21	4.46	4.58	4.39	4.46	4.46	4.39	4.68	4.57	4.58			PTAFR
chr1-28174948-28174998	4.44	4.34	4.37	4.88	4.34	4.37	4.44	4.59	4.56	4.44	4.49	4.61	4.44	4.63	4.76	4.44	4.66	4.37	4.7	4.73	4.74	4.86	4.67	4.68	4.79	4.67	4.68	4.44	4.34	4.37	4.44	4.34	4.37	4.44	4.84	4.37	4.44	4.51	4.37	4.7	4.53	4.75	4.44	4.56	4.37
chr1-28177262-28177412	4.48	4.6	4.37	4.48	4.79	4.6	4.48	4.57	4.37	4.48	4.76	4.58	4.48	4.61	4.37	4.9	4.69	4.83	5.12	5.02	4.94	5.04	5.07	4.81	5.01	4.96	4.83	4.48	4.31	4.95	4.48	4.31	4.37	4.48	4.83	5.19	4.86	4.58	4.71	4.48	4.51	4.37	4.84	4.7	4.37	Ciliated	Basal	PTAFR	PTAFR
chr1-28180446-28180496	4.43	4.35	4.38	4.43	4.64	4.57	4.43	4.35	4.38	4.43	4.49	4.38	4.43	4.63	4.38	4.43	4.62	4.38	4.43	4.62	4.62	4.6	4.55	4.68	4.65	4.73	4.61	4.43	4.35	4.38	4.43	4.35	4.38	4.43	4.35	4.38	4.64	4.54	4.61	4.61	4.64	4.66	4.72	4.65	4.69
chr1-28181006-28181459	5.21	5.43	5.21	5.77	5.66	5.77	5.12	5.7	5.56	4.75	5.56	5.44	5.95	5.94	5.75	5.47	5.68	5.7	5.74	5.72	5.71	5.86	5.84	5.88	5.78	5.68	5.66	7.21	5.84	5.75	5.83	6.44	6.32	6.53	4.76	5.77	5.7	5.7	5.51	6.29	6.17	6.03	5.9	5.94	6.04			PTAFR
chr1-28181463-28181560	4.47	4.54	4.55	4.47	4.76	4.65	4.47	4.67	4.65	4.47	4.78	4.57	4.92	4.63	4.84	4.87	4.77	4.7	4.66	4.78	4.68	4.85	4.74	4.78	4.78	4.82	4.8	4.47	4.34	4.98	4.47	4.34	4.33	4.47	4.34	4.33	4.77	4.72	4.55	4.94	4.86	4.66	4.71	4.75	4.81			PTAFR
chr1-28183504-28183606	4.92	4.86	4.96	4.73	4.71	4.89	4.91	4.76	4.65	4.44	4.71	4.86	4.87	4.34	4.71	4.82	4.63	4.82	4.74	4.61	4.79	4.6	4.56	4.7	4.69	4.67	4.56	4.44	4.34	4.38	4.44	4.34	4.38	4.44	4.34	4.38	4.88	4.73	4.6	4.61	4.65	4.58	4.67	4.76	4.38			PTAFR
chr1-28190305-28190647	5.39	5.26	4.94	4.91	5.13	5.17	5.17	5.11	5.09	5.31	5.05	4.79	4.6	5.07	4.82	4.6	5.11	5	5.62	5.46	5.56	5.53	5.61	5.56	5.25	5.51	5.54	4.6	4.84	4.15	4.6	4.34	5.15	4.6	4.34	4.89	5.58	5.48	5.06	5.14	5.37	5.36	5.19	5.47	5.45	Ciliated	Suprabasal	DNAJC8, PTAFR
chr1-28190749-28190843	5.13	4.81	4.54	4.52	4.96	4.92	4.8	4.78	4.64	4.52	4.76	4.78	4.52	4.71	4.77	4.52	4.82	4.54	5.07	4.91	4.77	4.99	4.94	4.84	4.74	4.84	4.8	4.52	4.86	4.33	4.52	4.9	4.33	4.52	4.29	4.96	4.93	4.82	4.69	4.52	4.91	4.78	5.1	4.82	4.97			DNAJC8, PTAFR
chr1-28191121-28191231	4.49	4.69	4.83	5.09	4.87	4.91	4.88	4.82	4.9	4.49	4.82	4.67	4.49	4.67	4.86	4.49	4.8	4.77	4.9	4.97	4.8	4.9	4.93	4.89	4.75	4.9	4.74	4.49	4.32	4.33	4.49	4.32	4.33	4.49	4.32	4.33	4.7	4.88	4.93	4.98	4.95	4.93	4.93	4.9	4.91			DNAJC8, PTAFR
chr1-28191234-28191287	4.83	4.71	4.67	4.78	4.34	4.78	4.75	4.64	4.73	4.45	4.61	4.6	4.45	4.61	4.86	4.45	4.6	4.58	4.79	4.7	4.66	4.81	4.66	4.61	4.62	4.73	4.74	4.45	4.86	4.38	4.45	4.9	4.38	4.45	4.34	4.38	4.67	4.68	4.85	4.72	4.64	4.56	4.81	4.57	4.58
chr1-28193164-28193313	5.29	5.22	5.19	5.19	5.19	5	5.27	5.21	5.3	5.78	5.47	5.14	4.58	5.31	5.52	5.14	5.26	4.93	5.03	4.94	4.97	5.11	4.85	4.74	4.98	4.95	4.91	4.58	5.41	4.34	4.58	5.37	5.07	4.58	5.07	5.63	5.38	5.32	5.18	5.35	5.19	5.12	5.14	5.36	5.28	Suprabasal	Ciliated	DNAJC8, PTAFR	PTAFR
chr1-28193625-28193687	5	5.01	5.1	4.81	4.95	4.91	4.79	4.84	5.12	5	4.86	4.81	5.13	5.02	5.04	4.51	4.94	4.99	4.76	4.74	4.8	4.67	4.81	4.75	4.93	4.84	4.76	4.51	4.32	4.31	4.51	5.45	4.31	5.52	4.32	4.31	4.71	4.92	4.84	4.9	4.74	4.96	4.95	4.97	4.77			DNAJC8, PTAFR	PTAFR
chr1-28193759-28194088	6.97	6.56	6.34	6.94	6.7	6.91	6.7	6.53	6.72	6.88	6.49	6.51	6.54	6.37	6.81	6.61	6.63	6.81	6.11	5.95	5.9	6.15	6.2	5.96	6.36	5.97	6.04	4.91	5.96	5.27	4.91	5.25	6.09	6.44	5.94	5.9	6.51	6.54	6.16	6.17	6.45	6.64	6.42	6.53	6.4	Basal, Suprabasal	Ciliated, Ionocyte	DNAJC8, PTAFR	PTAFR
chr1-28196937-28197395	6.95	6.89	6.99	6.93	7.05	7.12	7.15	6.96	7.08	7.12	6.76	7.1	6.78	6.78	7.14	7.17	6.74	7.13	6.29	6.1	5.78	6.43	6.14	6.11	6.39	6.15	5.9	4.78	6.15	6.76	5.95	6.56	5.82	6.71	5.99	5.66	6.68	6.47	6.48	6.71	6.33	6.53	6.59	6.65	6.41	Basal, Suprabasal	Ciliated	DNAJC8, PTAFR
chr1-28197461-28197762	5.52	5.79	5.32	5.82	5.59	5.49	5.31	5.85	5.56	6.18	5.77	5.61	6.04	5.77	5.66	5.73	5.59	5.85	5.36	5.22	5.36	5.55	5.28	5.19	5.38	5.27	5.36	4.73	6.01	6.86	6.49	6.42	5.82	6.68	5.92	6.26	5.66	5.55	5.5	5.75	5.33	5.66	5.64	5.55	5.47	Suprabasal, Ionocyte	Basal, Ciliated, Secretory	DNAJC8, PTAFR
chr1-28208946-28209147	5.42	5.3	5.06	5.72	5.45	5.01	5.55	5.34	5.18	5.96	5.49	5.47	5.41	5.29	5.02	5.42	5.45	5.4	5.46	5.39	5.31	5.51	5.55	5.35	5.71	5.53	5.37	4.68	5.33	6.02	4.68	5.84	4.85	4.68	5.87	5.09	5.58	5.53	5.54	5.62	5.61	5.12	5.45	5.41	5.22			DNAJC8	DNAJC8
chr1-28232597-28232695	5.07	5.19	5.03	4.55	5.02	5.05	5.26	5.12	4.99	5.07	5.06	4.97	5.21	5	5.04	4.96	5.09	5.22	5.02	4.93	4.89	5.01	4.91	4.96	4.83	4.93	4.7	4.55	5.37	4.28	4.55	4.31	5.1	4.55	5.18	5.02	4.92	5.03	5.01	4.87	5.04	4.85	5.02	5.06	4.95			DNAJC8, ATP5IF1, AL353622.1	DNAJC8
chr1-28232759-28232836	5.12	5.11	4.98	4.96	5.33	5.06	5.01	5.11	5.02	5.33	5.1	4.73	5.25	5.15	4.92	4.59	4.97	5.11	4.98	5.1	4.82	5.03	5.12	4.86	4.99	5.11	5.08	4.59	5.24	5	4.59	4.25	4.81	4.59	5.29	5.01	4.99	5.05	4.83	4.97	5.01	4.84	5.21	5.08	4.81			DNAJC8, ATP5IF1, AL353622.1	DNAJC8
chr1-28232900-28233135	6.09	6.04	5.84	6	6.01	5.96	6.11	6.07	6.28	6.55	6.06	6.18	6.41	5.83	6.06	5.81	6	5.78	6.11	6.02	5.76	6.06	6.08	5.95	6.02	6.06	5.85	4.94	6.36	5.59	4.94	6.09	6.24	6.15	6.21	6.93	5.99	6	5.48	5.89	5.88	5.76	6.15	6	6.22			DNAJC8, ATP5IF1, AL353622.1	DNAJC8
chr1-28235691-28235766	5.02	4.91	4.83	5.13	4.85	4.75	4.92	4.88	4.7	4.53	4.9	4.69	4.53	4.84	4.87	5.08	4.91	4.91	5.25	4.99	5.08	4.86	4.91	5.09	4.95	4.94	4.99	4.53	4.35	4.21	5.68	4.35	5.27	4.53	4.35	4.21	4.88	4.94	4.84	4.99	4.93	4.76	5.03	4.89	4.83			DNAJC8, ATP5IF1, AL353622.1	ATP5IF1
chr1-28235887-28236238	7.13	7.16	7.04	7.4	7.13	6.92	7.27	7.02	7.02	7.04	7.08	6.99	7.51	7.16	7.14	7.3	7.05	7.04	7.29	7.08	7.05	7.23	7.18	7.09	7.12	7.07	7.19	7.42	7.24	7.05	7.75	7.24	6.96	7.08	7.08	7.7	7.22	7.1	6.92	7.15	7.11	6.94	7.25	7.11	6.99			DNAJC8, ATP5IF1, AL353622.1	ATP5IF1
chr1-28236270-28236412	4.96	5.25	5.22	5.33	5.2	5.09	5.22	5.38	4.82	5.1	5.24	5.32	5.05	5.06	4.84	5.27	5.23	5.06	5.22	5.16	5.19	5.15	5.12	5.14	5.05	5.17	4.99	4.61	5.28	5.28	5.74	5.07	4.73	4.61	5.46	5.29	5.35	5.19	4.96	5.33	5.2	4.85	5.24	5.18	4.79			DNAJC8, ATP5IF1, AL353622.1	ATP5IF1
chr1-28236478-28236574	5.26	5.05	5.09	5.09	5.05	4.83	5.13	5.04	4.97	4.58	5.1	4.66	5.02	4.94	4.91	5.42	4.98	4.84	4.98	5.07	5.05	5.04	4.95	5.21	5.07	5	5.06	4.58	5.03	5.3	4.58	4.36	5.04	4.58	5.1	4.94	4.98	4.94	4.97	5.04	4.96	4.67	5.1	4.88	4.8			DNAJC8, ATP5IF1, AL353622.1	ATP5IF1
chr1-28241746-28241827	5.05	4.8	5.05	4.83	5.02	4.9	5.12	4.92	4.93	4.49	5.03	4.97	4.49	5.05	4.87	4.49	4.87	4.75	4.85	4.77	4.66	4.76	4.73	4.7	4.73	4.76	4.72	4.49	4.33	4.35	4.49	4.33	4.35	4.49	4.33	4.35	4.49	4.69	4.35	4.69	4.63	4.66	4.68	4.71	4.7			DNAJC8, ATP5IF1, AL353622.1, AL353622.2	AL353622.1
chr1-28241899-28242190	6.1	6.07	6.04	6.05	5.95	5.98	6.1	6.12	5.96	5.82	6.09	6.3	6.36	5.96	6.03	6.21	6.1	6.09	5.87	5.83	5.64	5.75	5.8	5.75	5.62	5.72	5.79	4.6	5.31	4.36	6.23	4.82	4.36	6.05	4.92	4.36	4.97	5.31	4.77	4.92	5.19	5.41	4.99	5.22	5.37	Basal, Suprabasal, Ciliated	Ionocyte, Secretory	DNAJC8, ATP5IF1, AL353622.1, AL353622.2	AL353622.1
chr1-28246405-28246659	6.17	5.79	5.6	5.65	5.94	5.94	5.51	5.76	6.07	6.08	6.2	5.9	6.37	6.04	5.96	5.63	5.8	6.03	5.91	5.82	5.92	6.14	5.98	5.84	5.62	5.83	5.64	4.83	5.26	5.36	4.83	5.69	5.03	4.83	6.04	4.9	5.97	6.05	6.12	6.15	6.02	6.22	5.82	6.02	6.06			ATP5IF1, AL353622.1, AL353622.2	AL353622.2
chr1-28246923-28247053	5.23	5.35	5.28	5.34	5.48	5.21	5.47	5.37	5.35	5.13	5.39	5.24	5.08	5.48	5.27	5.71	5.31	5.47	5.7	5.48	5.58	5.59	5.48	5.61	5.41	5.41	5.66	6.5	5.34	5.16	4.68	5.27	4.7	5.6	5.46	4.09	5.41	5.44	5.3	5.37	5.33	5.36	5.46	5.48	5.41			ATP5IF1, AL353622.1, AL353622.2	AL353622.2
chr1-28247150-28247525	7.5	7.45	7.23	7.81	7.36	7.36	7.59	7.31	7.35	7.13	7.35	7.38	7.32	7.49	7.19	7.65	7.28	7.29	7.47	7.4	7.49	7.47	7.39	7.5	7.44	7.35	7.51	6.79	7.27	6.71	6.91	7.5	7.15	7.44	7.49	7.11	7.36	7.35	7.18	7.46	7.33	7.18	7.43	7.4	7.3			ATP5IF1, AL353622.1, AL353622.2	AL353622.2
chr1-28248583-28248642	5.37	5.12	5.15	5.04	5.32	5.19	5.02	5.18	5.07	5.29	5.2	5.14	4.65	5.18	5.19	5.01	5.16	4.72	5.1	5.19	4.72	5.22	5.1	5.02	5.02	5.11	4.78	4.65	5.29	4.85	4.65	4.85	5.18	4.65	4.94	4.86	5.24	5.21	5.1	5.29	5.11	5.23	5.12	5.05	4.96			ATP5IF1, AL353622.1, AL353622.2	AL353622.2
chr1-28248666-28248727	5.2	5.07	5.09	5.19	5.05	4.99	4.99	5.2	4.93	5.09	5.02	5.25	4.59	4.99	4.61	5.14	5	4.81	5	4.97	4.8	4.76	5.04	4.84	4.85	4.92	4.79	4.59	5.01	4.28	4.59	4.84	4.81	4.59	5.08	4.96	5.05	5	5.05	5.12	5.04	4.87	4.93	4.98	4.77			ATP5IF1, AL353622.1, AL353622.2	AL353622.2
chr1-28249044-28249246	5.85	6.03	6.16	6.02	6.24	6.22	6.03	6.01	6.35	5.85	6.16	6.11	5.81	5.91	6.57	6.06	6	6.34	5.45	5.05	5.02	5.29	5.16	5.17	5.31	5.13	5.04	4.72	5.7	4.85	4.72	5.03	4.7	6.07	5.39	5.14	5.7	5.9	5.58	5.78	5.81	5.86	5.6	5.85	5.32	Basal, Suprabasal, Secretory	Ciliated	ATP5IF1, AL353622.1, AL353622.2	AL353622.2
chr1-28249494-28249755	6.13	6.16	5.96	6.14	6.07	6.16	6.07	6.01	6.18	5.66	6.09	5.82	6.14	5.93	6.22	6.2	6.15	6.19	5.38	5.63	5.28	5.58	5.69	5.61	5.6	5.53	5.36	4.69	5.23	5.97	6.26	4.9	5.4	4.69	5.47	6.2	5.9	5.8	5.54	5.78	5.71	5.75	5.8	5.72	5.4	Basal, Suprabasal	Ciliated	ATP5IF1, AL353622.1, AL353622.2, SESN2
chr1-28259174-28259601	7.11	7.15	7.24	7.16	7.25	7.16	7.36	7.2	7.18	7.48	7.17	7.47	7.57	6.98	7.01	7.34	7.34	7.22	7.15	6.81	6.86	7.11	6.86	6.71	7.19	6.8	6.86	5.36	7.14	7.09	7.17	7.13	6.35	7.64	6.6	7.33	7.14	7.19	6.68	7.15	7.04	6.98	7.18	7.16	6.89			SESN2	SESN2
chr1-28259669-28259957	5.41	5.44	5.16	5.31	5.55	5.06	5.54	5.4	5.43	5.48	5.45	5.62	4.66	5.31	5.09	5.04	5.44	5.29	5.4	5.39	5.11	5.14	5.5	5.24	5.18	5.37	5.17	4.66	5.02	4.8	5.77	5.38	4.63	4.66	5.56	5.17	5.42	5.38	4.89	5.48	5.53	5.33	5.17	5.52	5.06			SESN2	SESN2
chr1-28259999-28260504	6.22	6.26	6.24	6.51	6.34	6.3	6.36	6.25	6.36	6.34	5.99	5.82	5.98	5.97	6	6.36	5.98	6.02	6.01	5.8	5.79	5.95	5.87	5.58	5.87	5.86	5.63	4.87	5.11	4.78	4.87	6.43	5.82	4.87	6.11	6.5	6.17	5.99	5.86	5.95	5.85	5.67	5.99	6.05	5.34	Basal, Suprabasal, Secretory	Ionocyte	SESN2	SESN2
chr1-28282175-28282240	4.95	4.46	4.37	4.45	4.57	4.37	4.45	4.36	4.37	4.45	4.46	4.37	4.45	4.57	4.37	4.45	4.56	4.37	4.45	4.36	4.6	4.45	4.63	4.6	4.45	4.49	4.52	4.45	4.36	4.37	4.45	4.36	4.37	4.45	4.36	4.37	4.45	4.36	4.63	4.45	4.55	4.6	4.45	4.44	4.37			SESN2
chr1-28285042-28285094	4.44	4.66	4.36	4.72	4.35	4.64	4.44	4.7	4.69	4.9	4.67	4.78	5.02	4.35	4.7	4.8	4.6	4.74	4.73	4.47	4.64	4.44	4.6	4.68	4.64	4.68	4.68	4.44	4.35	4.36	4.44	4.35	4.36	4.44	4.35	4.36	4.63	4.65	4.36	4.6	4.76	4.71	4.44	4.67	4.68			SESN2
chr1-28296746-28296883	4.49	4.63	4.87	4.49	4.52	4.8	4.49	4.64	4.73	4.49	4.64	4.62	4.49	4.6	4.83	4.49	4.54	4.31	4.85	4.72	4.98	4.64	4.86	4.8	4.91	4.72	4.83	4.49	4.3	4.31	5.89	4.3	4.31	5.39	5.04	4.31	4.9	4.76	4.95	4.65	4.67	4.81	4.75	4.7	4.79
chr1-28296971-28297059	4.48	4.56	4.58	4.48	4.76	4.71	4.48	4.6	4.31	4.48	4.69	4.6	4.48	4.52	4.8	4.86	4.59	4.77	4.66	4.63	4.78	4.64	4.66	4.74	4.69	4.65	4.75	4.48	4.33	4.31	5.6	4.89	4.31	4.48	4.33	4.31	4.76	4.67	4.85	4.72	4.72	4.79	4.91	4.64	4.84
chr1-28311213-28311263	4.92	4.73	4.59	4.85	4.83	4.7	4.44	4.55	4.38	4.44	4.55	4.78	4.44	4.64	4.77	4.44	4.51	4.68	4.69	4.48	4.51	4.6	4.58	4.38	4.44	4.53	4.56	4.44	4.34	4.38	4.44	4.34	4.38	4.44	4.34	4.38	4.44	4.48	4.38	4.61	4.58	4.57	4.44	4.57	4.59
chr1-28311282-28311332	4.84	4.55	4.69	4.78	4.78	4.78	4.44	4.61	4.39	4.44	4.61	4.76	4.44	4.56	4.75	4.44	4.64	4.56	4.44	4.54	4.39	4.44	4.48	4.47	4.44	4.47	4.49	4.44	4.34	4.39	4.44	4.34	4.39	4.44	4.34	4.39	4.44	4.52	4.39	4.64	4.58	4.54	4.44	4.6	4.68
chr1-28313828-28314326	6.15	5.12	4.95	5.82	5.2	4.97	5.65	5.05	5.27	5.95	5.6	5.45	5.67	5.65	5.3	6.11	5.73	5.44	6.49	6.28	6.63	6.44	6.37	6.57	6.34	6.06	6.52	4.76	5.54	4.93	4.76	5.42	5.75	4.76	5.49	5.43	6.56	6.48	6.21	6.28	6.38	6.26	6.15	6.44	6.3	Ciliated, Secretory	Basal, Suprabasal, Ionocyte
chr1-28315426-28315517	4.84	4.64	4.38	4.45	4.34	4.57	4.45	4.59	4.38	5	4.63	4.38	4.45	4.59	4.61	4.45	4.34	4.6	4.8	4.86	4.92	4.86	4.92	4.89	4.82	4.86	4.75	4.45	5.18	4.38	4.45	4.34	4.38	4.45	4.34	4.38	4.9	4.86	4.88	4.92	4.94	4.82	4.64	4.69	5.07
chr1-28315614-28315894	5.32	4.9	4.7	4.66	5.01	4.25	5.04	4.57	4.83	5.47	5.36	4.98	5.26	5.11	4.96	4.66	5.36	5.07	5.85	5.8	5.81	5.84	5.9	5.94	5.85	5.85	5.87	7.17	5.65	4.25	4.66	5.76	4.25	6	5.2	4.94	5.81	6.03	5.89	5.63	5.83	5.97	5.78	5.86	6.23	Ciliated, Secretory	Basal
chr1-28322417-28322492	4.45	4.62	4.39	4.45	4.69	4.39	4.45	4.58	4.6	4.45	4.66	4.85	4.45	4.68	4.65	4.92	4.66	4.56	4.45	4.49	4.57	4.45	4.5	4.39	4.45	4.52	4.49	4.45	4.34	4.39	4.45	4.34	4.39	4.45	4.34	4.39	4.7	4.76	4.56	4.45	4.68	4.54	4.65	4.62	4.56			MED18
chr1-28322514-28322566	4.43	4.58	4.38	4.76	4.35	4.56	4.43	4.65	4.56	4.43	4.62	4.69	4.43	4.62	4.69	4.43	4.66	4.38	4.43	4.48	4.6	4.43	4.55	4.53	4.43	4.46	4.38	4.43	4.35	4.38	4.43	4.35	4.38	4.43	4.35	4.38	4.75	4.62	4.38	4.63	4.66	4.64	4.62	4.5	4.38
chr1-28328662-28328726	4.9	4.83	4.83	4.51	4.64	4.84	4.51	4.8	4.94	5.05	4.86	4.93	4.51	4.86	4.86	4.51	4.75	4.64	5.07	4.83	4.79	4.92	4.78	4.81	4.8	4.92	4.84	4.51	5	5.02	4.51	4.33	5.1	4.51	4.94	4.32	4.74	4.83	4.55	4.94	4.78	4.73	4.88	4.79	4.77			MED18	MED18
chr1-28328766-28329265	6.63	6.7	6.72	6.73	6.67	6.22	6.47	6.58	6.85	6.74	6.63	6.87	6.91	6.54	6.57	6.49	6.72	6.51	6.71	6.73	6.46	6.72	6.67	6.33	6.58	6.8	6.35	7.3	6.06	7.1	6.47	6.58	6.07	5.23	6.83	6.01	6.63	6.57	6.27	6.67	6.58	6.34	6.48	6.62	6.51			MED18	MED18
chr1-28329293-28329448	5.53	5.35	5.15	5.56	5.36	5.27	5.36	5.34	5.27	5.13	5.32	5.14	5.39	5.34	5.51	5.18	5.46	5.4	5.23	5.26	5.15	5.34	5.38	5.28	5.21	5.41	5.26	4.64	5.3	4.17	4.64	5.38	5.17	6.02	4.74	5.43	5.46	5.44	5.28	5.46	5.39	5.33	5.29	5.44	5.45			MED18	MED18
chr1-28329525-28329734	5.29	5.18	5.1	5.27	5.01	4.94	4.92	5.1	5.03	5.29	5.12	5.12	4.66	4.99	5.29	5.51	4.99	5.12	5.13	5.13	4.95	5.16	5.2	4.9	5.17	5.27	5.11	4.66	5.17	5.48	4.66	5.38	5.53	4.66	4.94	4.83	5.21	5.3	4.87	5.27	5.22	5.01	5.23	5.32	5.24			MED18	MED18
chr1-28330407-28330491	4.91	4.36	4.58	4.49	4.59	4.54	4.49	4.36	4.54	4.49	4.66	4.88	4.49	4.67	4.86	4.49	4.74	4.68	4.93	4.56	4.77	4.77	4.68	4.77	4.9	4.68	4.69	4.49	4.96	4.32	4.49	4.82	4.32	4.49	4.36	4.32	4.84	4.86	4.84	4.96	4.9	4.55	4.94	4.91	4.76			MED18	MED18
chr1-28346138-28346200	4.42	4.68	4.58	4.77	4.36	4.56	4.42	4.55	4.38	4.42	4.76	4.76	4.42	4.62	4.68	4.42	4.36	4.58	4.42	4.57	4.38	4.61	4.53	4.53	4.42	4.44	4.55	4.42	4.36	4.38	4.42	4.36	4.38	4.42	4.36	4.38	4.42	4.52	4.59	4.63	4.36	4.38	4.62	4.56	4.38
chr1-28346228-28346515	5.67	5.45	5.36	5.39	5.64	5.58	5.38	5.66	5.58	4.63	5.32	5.45	5.47	5.41	5.42	5.16	5.28	5.47	5.23	5.06	4.87	5.16	5.01	4.93	5.13	5.13	4.84	4.63	5.14	4.24	4.63	5.22	4.24	4.63	4.9	4.24	5.45	5.48	5.1	5.3	5.46	5.2	5.16	5.48	4.94
chr1-28346528-28346584	4.45	4.63	4.7	4.45	4.67	4.39	4.45	4.48	4.74	4.45	4.48	4.59	4.45	4.53	4.58	4.45	4.6	4.64	4.45	4.48	4.39	4.45	4.51	4.39	4.45	4.53	4.39	4.45	4.35	4.39	4.45	4.35	4.39	4.45	4.35	4.39	4.45	4.71	4.39	4.77	4.58	4.55	4.45	4.65	4.57
chr1-28346663-28346730	4.97	4.57	4.6	4.44	4.68	4.57	4.44	4.47	4.38	4.44	4.34	4.71	4.44	4.61	4.38	4.44	4.6	4.38	4.44	4.54	4.57	4.62	4.49	4.54	4.44	4.53	4.38	4.44	4.85	4.38	4.44	4.34	4.38	4.44	4.34	4.38	4.44	4.68	4.81	4.71	4.62	4.65	4.62	4.54	4.59
chr1-28351612-28351972	6.12	5.81	6.15	6.11	6.01	6.27	5.93	6.04	6.32	4.65	5.71	5.61	5.83	5.63	5.87	5.89	5.75	5.79	5.52	5.08	5.08	5.33	5.1	5.08	5.21	5.22	5.03	4.65	5.61	4.93	4.65	5.03	4.3	5.7	5.18	4.3	5.81	5.79	5.61	5.81	5.83	5.51	5.72	5.8	5.59	Basal, Suprabasal, Secretory	Ciliated
chr1-28351989-28352123	4.9	4.9	5.1	5.08	5.1	5.29	5.12	5.17	5.38	5.06	4.86	4.94	4.53	4.77	5.11	5.11	4.71	5.17	5.11	4.84	4.59	4.96	4.91	4.82	4.89	4.89	4.84	4.53	4.82	4.98	4.53	5.39	4.32	5.61	4.31	4.32	5.14	5.02	4.9	5.02	5.04	4.96	4.89	5.08	4.89
chr1-28354139-28354638	5.64	5.74	5.62	6.15	5.93	6.1	5.69	5.87	5.91	6.18	6.2	6.13	6.15	6.33	6.08	5.75	6.18	6.11	5.61	5.31	5.17	5.65	5.55	5.32	5.5	5.49	5.25	7.37	6.11	6.23	6.27	5.81	6.35	5.69	5.84	6.07	6.11	6.33	5.91	6.38	6.39	6.16	6.09	6.25	5.93	Suprabasal, Ionocyte, Secretory	Ciliated
chr1-28359579-28359643	4.46	4.67	4.73	4.46	4.68	4.62	4.87	4.75	4.68	4.46	4.68	4.59	4.46	4.54	4.68	4.46	4.5	4.66	4.73	4.82	4.59	4.71	4.73	4.54	4.62	4.73	4.67	4.46	4.35	5.02	4.46	4.35	4.35	4.46	4.35	4.35	4.67	4.75	4.58	4.64	4.78	4.55	4.71	4.69	4.66
chr1-28359744-28359935	4.57	5.18	5.35	4.99	5.12	5.13	5.46	5.18	5.03	5.4	4.97	5.23	5.61	4.93	4.61	5.11	4.99	5	4.97	5.36	5.04	5.03	5.27	5.15	4.99	5.21	5.14	4.57	4.82	5.86	4.57	4.29	5.08	5.95	4.29	4.24	5.31	5.17	5.06	5.02	5.14	5.14	5.33	5.19	4.84			PHACTR4
chr1-28365959-28366267	5.96	6.03	6.14	5.66	6.05	5.88	5.71	5.91	5.92	6.17	5.92	6.24	6.09	6.07	5.85	5.9	5.76	6.05	5.8	5.9	5.5	5.88	5.79	5.53	5.83	5.74	5.45	4.8	6.67	4.51	6.75	5.12	4.98	6.72	5.48	6.39	6.37	6.13	6.31	6.32	6.01	6.17	5.92	6.11	5.88			PHACTR4
chr1-28369492-28370302	6.9	6.68	6.32	6.73	6.65	6.57	7.07	6.77	6.64	6.85	6.78	6.23	7.07	6.7	6.65	6.93	6.63	6.35	7.56	7.43	7.84	7.41	7.47	7.85	7.57	7.43	7.77	5.2	7.25	7.35	7.52	7.31	6.74	7.3	7.45	6.7	7.28	7.13	7.32	7.15	7.16	7.03	7.15	7.02	7.03	Ciliated	Basal, Suprabasal	PHACTR4	PHACTR4
chr1-28370476-28370597	5.34	5.05	5.15	5.17	5.26	5.13	5.06	5.06	5.1	5.27	5.18	5.06	5.53	5.17	5.41	4.97	5.08	4.95	5.2	5.12	5.15	5.02	5.06	5.14	5.14	4.99	5.06	4.59	4.78	4.29	4.59	5.25	4.84	4.59	4.93	4.29	5.11	5.08	4.97	5.01	5.07	4.86	5.15	5.15	4.88			PHACTR4	PHACTR4
chr1-28374326-28374383	4.81	4.72	4.66	4.76	5.03	5.07	4.74	4.72	4.76	4.44	4.67	4.59	4.44	4.55	4.84	4.44	4.62	4.72	4.78	4.53	4.5	4.62	4.64	4.58	4.44	4.62	4.38	4.44	4.34	4.38	4.44	4.34	4.38	4.44	4.34	4.38	4.66	4.56	4.38	4.71	4.69	4.68	4.7	4.53	4.66			PHACTR4
chr1-28374392-28374578	5.54	5.46	5.61	5.99	5.69	6.09	5.4	5.72	5.67	5.28	5.28	5.16	5.21	5.52	5.33	5.43	5.44	5.38	5.34	5.01	4.99	5.38	5.24	5.17	5.32	5.1	5.07	4.6	4.31	4.89	6.42	5.14	4.98	4.6	5.28	4.18	5.25	5.04	4.85	5.53	5.36	5.22	5.4	5.16	5.33	Basal	Ciliated, Secretory	PHACTR4
chr1-28386115-28386165	4.43	4.37	4.37	4.43	4.37	4.37	4.43	4.37	4.65	4.43	4.57	4.65	4.43	4.37	4.65	4.43	4.65	4.55	4.72	4.63	4.49	4.76	4.61	4.6	4.6	4.51	4.59	4.43	4.37	4.37	4.43	4.37	4.37	4.43	4.37	4.37	4.43	4.64	4.56	4.71	4.69	4.66	4.62	4.61	4.69
chr1-28392008-28392299	6.16	5.51	5.68	6.12	6.16	5.86	5.85	5.67	5.73	6.13	5.65	5.74	6.13	5.89	5.86	5.84	5.69	5.64	5.34	4.84	4.72	5.21	5.14	4.95	5.25	4.89	4.8	4.6	4.3	5.25	4.6	4.3	5.04	4.6	5.14	4.19	5.29	5.58	5.06	5.37	5.28	5.5	5.29	5.44	5.3	Basal, Suprabasal	Ciliated	PHACTR4
chr1-28395395-28395538	4.86	4.89	4.76	5.03	5.01	4.86	4.9	5	5.03	5.01	4.94	4.87	5.4	4.97	4.92	4.49	4.78	5.02	4.49	4.59	4.56	4.66	4.7	4.67	4.65	4.7	4.49	4.49	4.32	4.34	4.49	4.32	4.34	4.49	4.32	4.34	4.97	4.91	4.77	5.01	4.95	4.87	4.79	5.12	4.69	Suprabasal	Ciliated	PHACTR4
chr1-28409662-28409729	4.43	4.66	4.64	4.76	4.59	4.61	4.43	4.59	4.69	4.43	4.47	4.4	4.43	4.59	4.4	4.43	4.65	4.4	4.72	4.66	4.55	4.62	4.58	4.52	4.43	4.65	4.54	4.43	4.35	4.4	4.43	4.35	4.4	4.43	4.35	4.4	4.43	4.56	4.4	4.63	4.6	4.4	4.62	4.59	4.4
chr1-28409845-28410101	5.23	5.07	5.16	5.3	4.95	5.28	5.31	5.3	5.09	5.12	5.26	5.11	4.61	5.23	5.37	5.18	5.43	5.09	5.17	5.12	5.01	5.22	5.17	5.04	5.27	5.2	4.97	4.61	5.46	5.26	4.61	5.32	4.32	4.61	5.25	4.32	4.82	5.14	4.82	5.33	5.12	5.15	5.18	5.3	5.24			PHACTR4
chr1-28410136-28410245	4.84	4.63	4.39	4.47	4.65	4.8	4.47	4.83	4.65	4.99	4.78	4.86	4.47	4.69	4.62	4.47	4.71	4.6	4.66	4.73	4.68	4.72	4.65	4.68	4.7	4.73	4.64	4.47	4.82	4.39	4.47	4.32	4.39	4.47	4.77	4.39	4.69	4.71	4.61	4.73	4.64	4.39	4.78	4.73	4.76
chr1-28417427-28417651	5.95	5.67	5.63	6.06	5.64	5.95	5.99	5.7	5.75	6.02	5.56	5.38	6.16	5.86	5.69	5.86	5.75	5.91	5.28	5.21	5.29	5.52	5.3	5.32	5.39	5.12	5.36	4.69	5.26	4.17	4.69	4.17	5.01	4.69	5.27	5.65	5.63	5.73	5.43	5.73	5.75	5.72	5.33	5.66	5.55	Basal	Ciliated	CR589951.1, PHACTR4
chr1-28417657-28417790	4.99	4.91	4.66	5.54	5.27	5.5	5.17	5.18	5.3	4.99	4.79	4.82	5.36	5.15	5.36	4.89	5.06	4.98	4.86	4.76	4.75	4.9	4.73	4.77	4.8	4.8	4.84	4.5	4.86	4.36	4.5	5.16	4.36	4.5	4.29	4.36	4.79	4.83	4.67	5.37	5.13	4.98	5.14	5.04	4.91		Basal	CR589951.1, PHACTR4
chr1-28421634-28422055	4.58	4.94	4.75	4.58	4.87	4.57	5.19	4.81	4.77	5.64	5.19	4.64	5.62	5.14	4.93	4.58	5.25	5.1	5.19	4.92	5.22	5.21	5.17	5.1	5.05	5.09	5.04	4.58	5.32	4.29	4.58	4.26	4.84	4.58	4.26	4.29	5.96	5.81	5.75	5.87	5.79	5.52	5.63	5.59	5.5	Secretory	Basal, Ciliated	CR589951.1, PHACTR4	CR589951.1
chr1-28425792-28425849	4.43	4.35	4.38	4.43	4.54	4.59	4.43	4.53	4.38	4.43	4.61	4.38	4.91	4.79	4.74	4.43	4.7	4.61	4.71	4.51	4.53	4.43	4.47	4.5	4.59	4.52	4.38	4.43	4.35	4.38	4.43	4.35	4.38	4.43	4.35	4.38	4.43	4.65	4.38	4.62	4.64	4.68	4.61	4.55	4.38
chr1-28428952-28429334	4.67	4.96	4.55	4.67	4.47	4.49	5.27	4.8	4.63	6.6	5.93	5.89	6.07	5.83	5.7	6.17	5.61	5.97	5.4	5.15	5.3	5.49	5.24	5.12	5.28	5.04	5.28	4.67	4.26	5.53	4.67	5.29	4.94	4.67	4.26	4.14	6.13	6.06	6.14	6.11	6.08	5.81	5.94	5.84	6.18	Suprabasal, Secretory	Basal, Ionocyte	CR589951.1, PHACTR4
chr1-28437417-28437655	5.8	5.42	5.2	5.4	5.38	5.51	5.45	5.23	5.37	4.66	5.25	5.42	5.11	5.23	5.28	5.44	5.25	5.42	5.32	5.16	5.18	5.13	5.31	5.36	5.25	5.25	5.11	4.66	4.2	4.27	4.66	5.32	4.8	4.66	4.87	4.95	5.59	5.53	5.5	5.36	5.41	5.4	5.35	5.42	5.43			PHACTR4	PHACTR4
chr1-28437789-28437854	4.49	4.65	4.64	4.88	4.77	4.71	4.49	4.66	4.76	4.49	4.63	4.67	5.07	4.63	4.86	4.49	4.78	4.64	4.66	4.74	4.66	4.9	4.9	4.83	4.8	4.82	4.82	4.49	4.31	4.33	4.49	4.96	4.33	4.49	4.86	4.33	4.91	4.78	4.78	4.89	4.75	4.73	4.76	4.92	4.71			PHACTR4	PHACTR4
chr1-28437867-28438311	7.49	7.26	7.1	7.34	7.45	7.55	7.47	7.17	7.52	7.16	7.06	7.3	7.52	7.4	7.42	7.37	6.95	7.64	6.73	6.16	6.27	7.08	6.81	6.82	6.97	6.54	6.59	5.19	6.4	6.37	6.78	6.6	6.05	7.31	7.01	6.48	7.17	6.89	6.96	7.36	7.02	7.49	7.26	7.05	7.18	Basal, Suprabasal	Ciliated, Ionocyte	PHACTR4	PHACTR4
chr1-28438322-28438509	5.78	5.84	5.6	5.97	5.74	5.95	5.68	5.66	5.93	5.88	5.89	6.06	6.05	5.76	5.83	5.63	5.77	5.92	5.41	5.27	5.16	5.7	5.36	5.35	5.34	5.32	5.45	4.67	5.76	5.14	5.85	5.95	4.94	4.67	5.48	5.53	5.73	5.8	5.52	5.85	5.67	5.61	5.6	5.65	5.52	Basal, Suprabasal, Secretory	Ciliated	PHACTR4	PHACTR4
chr1-28444248-28444357	4.49	4.75	5.08	4.49	4.66	4.86	4.81	4.86	4.89	4.49	4.66	4.86	4.49	4.6	4.94	4.49	4.79	4.7	4.7	4.62	4.6	4.49	4.61	4.58	4.87	4.59	4.59	4.49	4.34	4.34	4.49	4.34	4.34	4.49	4.34	4.34	4.89	4.72	4.83	4.69	4.78	4.67	5.15	4.69	4.64			CR391992.1, PHACTR4
chr1-28449955-28450285	6.73	6.45	6.86	6.6	6.42	6.83	6.47	6.35	6.76	7.04	6.28	6.58	6.57	6.36	6.61	6.01	6.13	6.68	5.31	4.95	4.94	5.24	4.97	5.02	5.16	4.98	4.84	4.71	5.44	5.48	4.71	5.05	5.12	4.71	5.21	4.28	5.99	6.22	5.88	6.23	6.06	5.72	5.96	6	5.77	Basal, Suprabasal	Ciliated, Ionocyte	CR391992.1, PHACTR4
chr1-28450291-28450424	5.42	5.24	5.74	5.72	5.51	5.69	5.3	5.27	5.51	5.55	5.32	5.59	4.99	5.34	5.56	5.11	5.27	5.61	4.86	4.67	4.68	4.92	4.72	4.72	4.75	4.79	4.74	4.52	4.31	4.36	4.52	4.31	4.36	4.52	4.31	4.36	5.09	5.29	5.18	5.45	5.16	5.1	4.96	5.2	4.73	Basal, Suprabasal, Secretory	Ciliated	CR391992.1, PHACTR4
chr1-28450636-28450886	5.31	5.2	5.65	5.35	5.28	5.19	5.19	5.15	5.19	6.16	5.88	6.27	6.16	5.47	5.83	5.54	5.67	5.71	5.46	5.47	5.6	5.43	5.3	5.38	5.54	5.32	5.46	4.67	5.52	5.16	6.41	5.12	5.51	4.67	4.97	5.17	5.71	5.7	5.91	5.81	5.6	5.57	5.58	5.69	5.8	Suprabasal	Basal, Ciliated	CR391992.1, PHACTR4
chr1-28451163-28451288	4.53	4.8	4.6	4.53	4.92	5.06	4.78	4.57	4.62	5.42	4.82	4.95	4.53	4.86	4.9	5.03	4.7	4.89	5	4.83	4.77	5.03	4.88	5.02	4.84	4.85	4.92	4.53	4.28	4.3	5.58	4.98	5.03	4.53	4.86	4.3	4.72	4.77	4.87	4.85	4.91	4.8	4.87	4.88	4.6			CR391992.1, PHACTR4
chr1-28456121-28456349	5	4.99	4.84	4.94	4.81	4.86	4.55	4.63	4.81	5.45	5.03	4.83	4.55	4.84	4.88	5.26	5.01	5.09	4.79	4.85	4.56	4.77	4.8	4.81	4.75	4.84	4.55	4.55	4.81	5.34	4.55	5.31	4.3	5.84	4.97	4.3	4.97	5.3	5.18	4.91	5.29	5.11	4.9	4.92	4.78			CR391992.1, PHACTR4
chr1-28457830-28457903	4.46	4.49	4.74	4.46	4.56	4.54	4.72	4.49	4.62	5.1	4.61	4.35	4.46	4.65	4.59	4.46	4.33	4.35	4.46	4.65	4.59	4.61	4.72	4.58	4.65	4.62	4.58	4.46	4.33	4.35	4.46	4.33	5.11	4.46	4.33	4.35	4.72	4.76	4.67	4.74	4.8	4.79	4.68	4.77	4.84			CR391992.1, PHACTR4
chr1-28457941-28457993	4.44	4.55	4.7	4.44	4.56	4.37	4.44	4.49	4.57	4.89	4.56	4.37	4.44	4.33	4.62	4.44	4.33	4.7	4.44	4.59	4.62	4.44	4.62	4.68	4.68	4.59	4.37	4.44	4.33	4.37	4.44	4.33	4.37	4.44	4.33	4.37	4.44	4.61	4.61	4.44	4.69	4.58	4.44	4.67	4.84			CR391992.1, PHACTR4
chr1-28458381-28458475	4.47	4.85	4.58	4.47	4.62	4.64	4.85	4.76	4.63	4.95	4.71	4.92	4.47	4.86	4.9	4.47	4.91	4.91	4.47	4.59	4.55	4.47	4.54	4.64	4.67	4.56	4.35	4.47	4.33	4.35	4.47	4.33	4.35	4.47	4.33	4.35	4.67	4.94	4.69	4.76	4.7	4.82	4.83	4.7	4.68			CR391992.1, PHACTR4
chr1-28458620-28458785	4.5	4.88	4.64	4.8	4.85	4.92	4.89	4.88	4.72	5.46	5.14	5.08	5.12	5.21	5.1	5.26	5.1	5.08	4.5	4.53	4.6	4.73	4.66	4.52	4.65	4.51	4.59	4.5	4.32	4.31	4.5	4.32	4.31	4.5	4.32	4.31	4.7	5.05	4.99	4.5	4.86	4.91	4.94	4.97	4.72	Suprabasal, Secretory	Ciliated	CR391992.1, PHACTR4
chr1-28471590-28471719	4.51	4.76	4.77	4.51	4.76	4.71	4.51	4.72	4.61	4.51	4.81	4.9	4.51	4.75	4.93	4.51	4.72	4.85	4.51	4.75	4.67	4.71	4.63	4.65	4.82	4.7	4.74	4.51	4.99	5.23	4.51	5.33	4.36	4.51	5.06	4.36	4.93	4.75	4.82	4.81	4.77	4.72	4.79	4.69	4.76			RNU6ATAC27P, PHACTR4
chr1-28479469-28479886	4.62	4.92	4.78	5.27	4.62	4.92	4.62	4.66	4.86	5.3	4.97	5.29	5.47	5.12	5.06	5.16	5.21	5.27	6.03	5.9	5.94	5.78	5.6	5.63	5.93	5.76	5.83	4.62	4.99	4.3	4.62	5.4	5.56	4.62	5.33	4.3	5.41	5.29	5.52	5.41	5.26	5.28	5.72	5.31	5.69	Ciliated	Basal, Ionocyte	RNU6ATAC27P, PHACTR4	RNU6ATAC27P
chr1-28480431-28480617	4.56	4.82	4.99	4.56	4.49	4.67	4.56	4.61	4.67	4.56	5.09	4.88	5.28	5.08	4.62	4.93	4.85	4.78	5.2	5.16	5.1	5.19	5.1	5.06	5.01	5.1	5.03	4.56	4.27	4.97	4.56	4.89	5.22	4.56	4.27	4.28	5.48	5.21	5.25	5.5	5.02	5.01	5.41	5.03	5.49			RNU6ATAC27P, PHACTR4	RNU6ATAC27P
chr1-28482122-28482573	5.93	5.86	5.99	6.06	5.67	5.78	5.5	5.57	5.64	6.77	6.6	6.62	6.7	6.49	6.74	6.27	6.22	6.67	6.28	6.34	6.27	6.4	6.31	6.19	6.14	6.18	6.16	4.86	5.75	4.76	6.36	6.06	5.45	5.83	5.33	5.04	6.49	6.27	6.37	6.38	6.16	6.52	6.18	6.17	6.33	Suprabasal, Secretory	Basal, Ionocyte	RNU6ATAC27P, PHACTR4	RNU6ATAC27P
chr1-28482644-28482700	4.48	4.65	4.57	4.48	4.81	4.68	4.48	4.66	4.77	4.48	4.8	4.76	4.48	4.76	4.96	4.88	4.73	4.65	4.67	4.63	4.7	4.82	4.71	4.7	4.7	4.74	4.66	4.48	4.32	4.35	4.48	4.89	4.35	4.48	4.32	4.35	4.78	4.77	4.79	4.48	4.7	4.78	4.66	4.71	4.88			RNU6ATAC27P, PHACTR4	RNU6ATAC27P
chr1-28482793-28483005	5.11	5.13	4.9	4.59	4.99	5.08	4.59	4.88	4.81	5.32	5.8	5.75	5.71	5.39	5.56	5.5	5.21	5.24	5.35	5.33	5.18	5.26	5.2	5.17	5.11	5.25	5.06	4.59	4.32	4.27	4.59	4.32	5.11	4.59	5.4	4.89	5.51	5.52	5.75	5.39	5.34	5.67	5.31	5.28	5.32	Suprabasal, Secretory	Basal, Ionocyte	RNU6ATAC27P, PHACTR4	RNU6ATAC27P
chr1-28501062-28501333	5.12	4.81	4.71	4.93	4.91	4.98	5.19	4.89	5.03	5.83	5.69	5.47	5.87	5.74	5.91	5.79	5.66	5.22	5.48	5.49	5.3	5.61	5.52	5.47	5.51	5.34	5.59	4.61	5.54	4.42	4.61	6.12	4.42	6.07	5.12	4.42	5.76	6.22	5.93	5.94	6.21	6.03	5.99	6.05	6.01	Suprabasal, Ciliated, Secretory	Basal	RCC1, SNHG3, SNORA73A, SNORA73B, PHACTR4
chr1-28501463-28501515	4.48	4.5	4.36	4.48	4.71	4.56	4.48	4.59	4.71	4.48	4.66	4.8	4.48	4.75	4.61	4.48	4.81	4.59	4.73	4.64	4.71	4.71	4.65	4.6	4.68	4.67	4.64	4.48	4.85	4.36	4.48	4.9	4.36	4.48	4.3	4.36	4.87	4.8	4.77	4.77	4.81	4.83	4.87	4.9	4.93			RCC1, SNHG3, SNORA73A, SNORA73B, PHACTR4
chr1-28505621-28505671	5.18	4.9	4.76	4.48	4.63	4.75	4.97	4.77	4.85	4.48	4.69	4.74	4.48	4.68	4.79	4.87	4.73	4.7	4.93	4.79	4.68	4.65	4.73	4.74	4.79	4.87	4.82	4.48	4.33	4.33	4.48	4.33	4.33	4.48	4.33	4.33	4.69	4.82	4.64	4.66	4.88	4.72	4.48	4.76	4.7			RCC1, SNHG3, SNORA73A, SNORA73B, PHACTR4	RCC1, SNHG3, SNORA73A
chr1-28505730-28506137	6.67	6.86	6.92	6.86	6.73	6.55	6.68	6.65	6.75	6.49	6.89	6.9	6.65	6.62	6.54	6.75	6.61	6.39	6.77	6.64	6.25	6.63	6.6	6.34	6.65	6.56	6.3	5.23	6.68	7.19	6.46	6.69	6.13	6.33	6.63	6.69	6.67	6.71	6.33	6.41	6.4	6.63	6.6	6.47	6.41			RCC1, SNHG3, SNORA73A, SNORA73B, PHACTR4	RCC1, SNHG3, SNORA73A
chr1-28506143-28506193	4.98	4.88	4.77	4.79	4.87	4.93	4.77	4.72	4.86	5.45	4.9	4.91	4.5	4.77	4.79	4.88	4.93	4.76	4.9	4.85	4.78	4.93	4.91	4.81	4.83	4.83	4.84	4.5	4.31	4.32	4.5	4.31	4.32	4.5	4.82	4.32	4.78	4.91	4.78	4.74	4.74	4.81	4.87	4.77	4.71			RCC1, SNHG3, SNORA73A, SNORA73B, PHACTR4	RCC1, SNHG3, SNORA73A
chr1-28506218-28506272	4.54	4.85	4.92	4.86	4.82	4.9	4.54	4.92	4.67	5.06	4.93	5.09	5.01	4.78	4.69	5.12	4.93	4.82	5.11	4.85	4.82	5	4.94	4.83	4.89	4.89	4.68	4.54	4.83	4.27	4.54	4.33	4.83	4.54	5.1	4.98	5.02	4.97	4.68	4.86	4.82	4.92	4.89	4.94	4.5			RCC1, SNHG3, SNORA73A, SNORA73B, PHACTR4	RCC1, SNHG3, SNORA73A
chr1-28506358-28506413	5.1	4.8	4.99	5.02	4.49	5.11	4.9	4.72	4.84	4.52	4.65	4.73	4.52	4.75	4.72	4.89	4.79	4.98	4.69	4.69	4.72	4.74	4.75	4.85	4.77	4.76	4.77	4.52	4.8	4.29	4.52	4.29	4.29	4.52	4.76	5.17	4.72	4.75	4.29	4.81	4.72	4.74	4.8	4.79	5.09			RCC1, SNHG3, SNORA73A, SNORA73B, PHACTR4	RCC1, SNHG3, SNORA73A
chr1-28506415-28506647	5.45	5.35	5.2	5.43	5.15	5.08	4.9	5.18	5.07	5.09	5.2	5.19	5.32	5.03	4.95	4.65	5.39	5.19	5.24	5.25	5.02	5.23	5.33	5.07	5.19	5.35	5.23	4.65	5.2	5.26	6.03	5.29	5.23	4.65	4.72	5.27	5.29	5.4	4.91	5.16	5.25	5.37	5.23	5.29	5.16			RCC1, SNHG3, SNORA73A, SNORA73B, PHACTR4	RCC1, SNHG3, SNORA73A, SNORA73B
chr1-28508982-28509129	5.06	5.18	5.05	5.34	5.28	5.29	4.97	5.17	5	5.26	5.23	5.15	5.76	5.12	5.25	4.59	5.13	5.36	5.69	5.24	5.44	5.53	5.31	5.34	5.47	5.35	5.39	4.59	4.22	4.3	4.59	5.29	5.05	4.59	5.12	4.3	5.45	5.42	5.26	5.32	5.39	5.42	5.34	5.42	5.31			RCC1, SNHG3, SNORA73A, SNORA73B, PHACTR4	SNORA73A, SNORA73B, RCC1
chr1-28509236-28509404	5.37	5.04	5.11	5.31	4.93	5.03	5.09	4.93	5.19	4.55	5.07	5.25	4.55	5.03	4.71	5.08	5.1	4.84	5.29	5.01	5.04	5.26	5.11	5.04	5.09	5.07	5.02	4.55	4.27	4.29	4.55	4.87	4.85	4.55	5.26	5	5.26	5.22	4.99	5.2	5.21	5.06	5.23	5.15	5.14			RCC1, SNHG3, SNORA73A, SNORA73B, PHACTR4	SNORA73A, SNORA73B, RCC1
chr1-28509434-28509536	5.21	5.01	5.17	4.94	4.93	5.17	5.2	5.02	4.94	5.01	5.01	5.02	4.51	4.82	4.57	4.51	5.01	4.92	4.92	4.77	4.83	4.75	4.87	4.77	4.77	4.79	4.79	4.51	4.3	4.34	4.51	4.87	4.34	4.51	4.3	5.02	5.06	5.11	4.89	4.76	5.06	4.83	5.16	5.03	4.92			RCC1, SNHG3, SNORA73A, SNORA73B, PHACTR4	SNORA73B, RCC1
chr1-28510797-28510857	5.01	4.9	4.94	5.03	5.06	5.02	4.48	4.94	5.16	5.22	4.9	5.18	5.41	4.78	4.77	4.48	4.9	5.16	4.82	4.56	4.6	4.73	4.62	4.56	4.64	4.56	4.49	4.48	4.32	4.36	4.48	4.32	4.36	4.48	4.32	4.36	4.86	4.78	4.68	4.81	4.74	4.88	4.73	4.64	4.58	Basal, Suprabasal	Ciliated	RCC1, SNHG3, SNORA73A, SNORA73B	RCC1
chr1-28517909-28517995	4.88	4.86	4.96	5.05	5.02	4.95	4.92	4.76	4.88	5.03	4.9	5.13	5.16	4.98	4.99	5.08	4.88	4.91	4.78	4.91	4.83	4.97	4.91	4.69	4.78	4.88	4.6	4.51	5.16	4.38	4.51	4.83	4.91	4.51	4.75	4.38	4.99	4.91	4.88	4.99	4.87	4.86	4.9	4.94	4.76			RCC1, SNHG3, SNORA73B, PRDX3P2	RCC1
chr1-28518078-28518697	6.69	6.76	6.57	6.88	6.96	6.59	6.66	6.66	6.71	6.63	6.78	6.61	6.32	6.78	6.97	6.69	6.6	6.6	6.6	6.78	6.71	6.75	6.79	6.51	6.71	6.83	6.37	5.23	7.35	5.88	5.23	7.2	6.19	6.37	6.37	6.56	6.85	6.88	6.61	6.89	6.75	6.76	6.97	6.88	6.73			RCC1, SNHG3, SNORA73B, PRDX3P2	RCC1
chr1-28518929-28519056	5.17	4.88	4.64	4.98	4.5	4.76	4.82	4.78	4.98	5.05	4.81	4.88	4.53	4.79	4.92	4.53	4.89	4.96	4.86	5.02	4.98	5.23	4.96	4.92	4.98	5.04	4.84	4.53	4.32	4.31	4.53	5.06	4.31	4.53	5.07	4.31	4.9	4.97	4.84	5.02	4.89	4.9	4.96	4.94	4.77			RCC1, SNHG3, PRDX3P2	RCC1
chr1-28526752-28527291	5.68	5.47	4.93	5.83	5.31	4.73	5.72	5.3	4.91	6.97	6.2	5.23	5.83	6.07	5.28	6.02	6.14	5.71	7.34	7.04	7.12	7.22	7.03	7.07	7.16	6.98	7.07	4.77	6.48	6.37	6.35	6.87	6.32	4.77	6.21	6.39	7.48	7.18	7.22	7.15	7.17	7.22	7.05	7.2	7.27	Suprabasal, Ciliated, Ionocyte, Secretory	Basal	RCC1, PRDX3P2	PRDX3P2
chr1-28527330-28527396	4.47	4.35	4.57	4.47	4.53	4.34	4.47	4.35	4.54	4.47	4.81	4.7	4.95	4.82	4.59	4.89	4.73	4.57	4.95	4.92	4.81	4.78	4.91	4.73	4.83	4.93	4.75	4.47	4.35	4.34	4.47	4.35	4.34	4.47	4.35	4.34	4.96	4.88	4.87	4.89	4.8	4.85	4.91	4.94	4.74	Ciliated, Secretory	Basal	RCC1, PRDX3P2	PRDX3P2
chr1-28527860-28528001	4.5	4.63	4.36	4.5	4.29	4.57	4.5	4.49	4.66	5.16	4.7	4.73	4.5	4.82	4.87	5.02	4.77	4.6	5.12	5.2	4.98	5.02	5.06	5.08	5.01	5.18	4.89	4.5	4.29	4.36	5.6	5.11	4.36	4.5	4.98	4.36	5.05	5.21	5.06	4.87	5.03	5.2	4.95	5.14	5.12	Ciliated, Secretory	Basal	RCC1, PRDX3P2	PRDX3P2
chr1-28540651-28540975	5.12	4.78	5.03	4.67	4.9	4.72	4.67	4.78	4.93	5.76	5.34	5.32	4.67	5.13	5.08	5.18	5.14	4.92	5.88	5.67	5.58	5.71	5.62	5.51	5.64	5.65	5.67	6.52	5.35	5.88	4.67	6	5.75	4.67	5.65	4.88	5.61	5.43	5.67	5.62	5.51	5.44	5.53	5.54	5.17	Suprabasal, Ciliated, Ionocyte, Secretory	Basal	RCC1, AL513497.1
chr1-28541064-28541219	4.98	4.63	4.48	4.56	4.51	4.44	4.56	4.5	4.21	4.56	4.7	4.5	4.56	4.92	4.84	4.56	4.45	4.47	5.23	5.29	5.15	4.93	5.18	5.12	4.94	5.17	5.24	6.28	5.49	5.02	5.91	4.94	5.13	4.56	4.27	5.04	4.91	5.1	4.98	4.89	4.85	5.1	4.94	5.11	5.09	Ciliated, Ionocyte	Basal, Suprabasal	RCC1, AL513497.1
chr1-28541642-28541998	5.53	5.53	5.67	5.77	5.56	5.98	5.6	5.43	5.73	6.59	5.76	5.93	5.56	5.93	5.73	5.86	5.76	6	6.07	5.91	5.96	6.09	5.8	5.82	5.97	5.8	5.71	4.74	5.54	6.28	4.74	5.64	5.44	6.06	4.93	5.5	6.09	5.83	5.16	6.05	5.94	5.49	5.88	5.84	5.68			RCC1, AL513497.1
chr1-28542006-28542141	5.02	4.61	4.72	4.82	4.59	4.81	4.92	4.65	4.84	4.5	4.82	4.88	4.5	4.7	4.86	4.5	4.81	4.78	5.01	4.91	4.9	5.16	4.96	4.95	5.01	4.96	4.93	4.5	5.19	4.33	4.5	4.33	4.33	4.5	4.33	4.33	4.88	4.83	5.09	5.09	4.89	4.9	4.94	4.98	4.88			RCC1, AL513497.1
chr1-28552418-28552484	4.98	4.78	4.69	4.54	4.68	4.77	4.54	4.81	4.73	4.54	4.72	4.54	4.54	4.63	4.77	4.54	4.69	4.3	4.93	4.85	4.85	4.96	4.82	4.9	4.87	4.8	4.77	4.54	4.79	4.3	4.54	4.83	5.06	4.54	4.35	5.27	4.54	4.74	4.9	5.03	4.84	4.64	4.54	4.73	4.52			AL513497.1, TRNAU1AP	TRNAU1AP
chr1-28552516-28553236	7.32	7.21	7.13	7.42	7.24	7.28	7.39	7.27	7.25	7.37	7.14	7.05	7.3	7.27	7.08	7.42	7.27	7.14	7.55	7.43	7.12	7.55	7.42	7.2	7.48	7.44	7.16	5.13	7.34	8.47	8.12	7.25	7.79	7.79	7.1	6.2	7.42	7.33	7	7.48	7.39	6.95	7.34	7.3	7.43			AL513497.1, TRNAU1AP	TRNAU1AP
chr1-28553283-28553345	5.02	4.89	4.86	5.04	4.91	5.01	4.79	4.87	4.87	5.02	4.85	5.06	4.96	4.73	4.59	4.49	4.76	4.9	5.07	4.89	4.72	4.74	4.91	5.02	5	4.96	4.77	4.49	5.02	4.34	4.49	4.33	4.91	4.49	4.33	4.34	4.92	4.87	4.82	4.86	4.83	4.64	4.96	4.85	4.74			AL513497.1, TRNAU1AP	TRNAU1AP
chr1-28553389-28553609	5.55	5.38	5.51	5.39	5.62	5.65	5.12	5.46	5.46	5.45	5.34	5.5	5.08	5.45	5.1	5.04	5.23	5.39	5.45	5.41	5.13	5.43	5.39	5.22	5.43	5.45	5.13	4.69	5.31	5.46	4.69	5.65	5.35	5.6	5.32	5.21	5.13	5.48	5.02	5.29	5.36	5.4	5.35	5.51	5.26			AL513497.1, TRNAU1AP	TRNAU1AP
chr1-28553736-28553786	5.01	4.8	4.74	5.04	4.85	4.95	4.78	4.81	4.78	4.48	4.71	4.78	4.48	4.9	4.77	4.9	4.78	4.74	4.48	4.82	4.86	4.48	4.78	4.72	4.64	4.8	4.68	4.48	4.82	4.38	4.48	4.31	4.38	4.48	4.31	4.38	4.79	4.74	4.81	4.81	4.75	4.38	4.74	4.76	4.38			AL513497.1, TRNAU1AP	TRNAU1AP
chr1-28553864-28553964	5.3	5.12	5.07	4.94	4.97	5.11	4.91	5.04	4.91	5.22	5.09	5.05	5.15	4.9	5.03	4.51	5.14	4.9	4.96	4.97	4.88	4.8	4.96	4.8	4.85	4.89	4.75	4.51	4.81	5.05	4.51	5.08	4.91	4.51	4.31	4.35	4.93	5.12	4.82	4.91	4.98	4.93	4.93	5.1	4.81			AL513497.1, TRNAU1AP	TRNAU1AP
chr1-28560993-28561204	4.54	4.55	4.51	4.54	4.31	4.62	4.54	4.45	4.56	4.54	4.31	4.63	4.54	4.6	4.62	4.54	4.31	4.51	4.54	4.48	4.56	4.71	4.47	4.31	4.54	4.47	4.31	4.54	6.35	6.11	6.47	6.09	5.77	6.49	5.5	6.38	4.54	4.48	4.67	4.54	4.44	4.31	4.54	4.31	4.31	Ionocyte	Basal, Suprabasal, Ciliated, Secretory	TRNAU1AP	TRNAU1AP
chr1-28572965-28573022	4.79	4.69	4.65	4.44	4.66	4.85	4.72	4.7	4.9	4.93	4.56	4.38	4.44	4.56	4.73	4.44	4.65	4.71	4.44	4.42	4.38	4.44	4.44	4.48	4.44	4.56	4.49	4.44	4.33	4.38	4.44	4.33	4.38	4.44	4.33	4.38	4.44	4.64	4.38	4.62	4.54	4.72	4.44	4.61	4.38
chr1-28573047-28573151	4.85	4.76	4.65	4.47	4.73	5.04	4.9	4.9	4.92	4.47	4.86	4.79	4.47	4.85	4.95	4.47	4.77	4.88	4.82	4.54	4.69	4.65	4.57	4.57	4.47	4.65	4.65	4.47	4.33	4.37	4.47	4.33	4.37	4.47	4.33	4.37	4.79	4.75	4.37	4.66	4.72	4.72	4.88	4.78	4.71			TRNAU1AP, SNHG12, SNORD99, SNORA61, SNORA44, SNORA16A
chr1-28580968-28581469	5.62	5.73	5.84	5.75	5.75	5.33	5.75	5.67	5.57	5.68	5.84	5.64	5.59	5.7	5.39	5.82	5.78	5.68	5.98	5.87	5.9	5.91	5.92	6.05	5.92	5.89	5.73	7.14	5.25	5.48	4.82	5.33	5.96	6.06	5.68	6.11	6.16	6.08	6.06	5.76	6.24	5.45	5.9	6.12	5.56			TAF12, TRNAU1AP, SNHG12, SNORD99, SNORA61, SNORA44, SNORA16A	SNORA61, SNHG12, SNORA44, SNORA16A
chr1-28581526-28582262	7.49	7.46	7.05	7.43	7.54	7.18	7.23	7.41	7.25	7.3	7.3	7.47	7.37	6.94	7.34	7.16	7.26	7.13	7.33	7.43	7.22	7.34	7.43	7.43	7.4	7.39	7.32	5.37	6.57	6.65	7.47	7.19	7	7.69	7.46	7.7	7.24	7.3	7.03	7.25	7.31	7.12	7.18	7.19	7.02			TAF12, RAB42, TRNAU1AP, SNHG12, SNORD99, SNORA61, SNORA44, SNORA16A	SNORA61, SNHG12, SNORA44, SNORA16A
chr1-28582374-28582489	5.09	5.2	5.09	5.12	5.1	5.1	4.87	5.15	5	5.09	5.01	5.1	5.22	5.04	4.92	4.99	4.98	4.83	5.11	5.02	5.05	4.88	5.08	4.95	4.99	5.08	4.97	4.59	4.82	5.22	4.59	4.86	4.22	4.59	5.2	5.24	4.8	4.98	5.04	5.09	5.06	4.94	4.97	5.03	4.79			TAF12, RAB42, TRNAU1AP, SNHG12, SNORD99, SNORA61, SNORA44, SNORA16A	SNORA44, SNHG12, SNORA16A
chr1-28583011-28583061	4.8	4.82	4.69	4.86	4.76	4.92	4.84	4.92	4.77	5.22	4.69	4.89	5.03	4.94	4.94	4.83	4.7	4.84	4.77	4.89	4.95	4.87	4.89	4.9	4.79	4.92	4.85	4.5	4.92	4.31	4.5	4.27	4.31	4.5	4.27	4.31	4.68	4.68	4.58	4.65	4.91	4.79	4.9	4.78	4.77			TAF12, RAB42, TRNAU1AP, SNHG12, SNORD99, SNORA61, SNORA44, SNORA16A	SNORA16A, SNHG12
chr1-28592040-28592282	4.95	5.07	5.27	5.02	5.05	5.21	5.28	5.15	5.27	4.6	5.06	5.25	4.6	5.15	5.14	5.37	5.12	5.28	5.27	5.05	4.82	5.12	5.02	5.02	5.2	5.08	4.83	4.6	5.33	4.92	4.6	5.54	5.43	4.6	5.11	4.92	5.17	5.04	4.75	4.9	5.04	4.93	5.26	5.12	4.97			TAF12, RAB42, SNHG12	RAB42
chr1-28592358-28592544	4.59	5.04	4.91	5.05	4.95	4.98	5.11	4.91	4.83	4.59	5.04	4.72	4.59	4.99	4.86	5.01	4.99	5.09	5.03	5	4.97	5.13	5.01	5.03	5.15	5.06	4.94	4.59	4.77	5.37	4.59	4.81	5.02	4.59	5.28	4.36	5.13	4.97	4.7	5.09	5.07	5	5.26	5.35	5			TAF12, RAB42, SNHG12	RAB42
chr1-28592595-28592792	5.12	4.98	4.64	5.04	4.84	4.66	5.2	4.81	4.59	4.54	4.83	4.75	4.54	4.73	4.74	4.54	4.75	4.71	5.25	4.89	4.81	4.93	4.88	4.89	5.15	4.89	4.76	4.54	4.96	6	4.54	4.33	4.88	4.54	5.22	4.31	5.3	4.84	4.65	4.9	4.97	4.67	5.16	4.98	4.88			TAF12, RAB42, SNHG12	RAB42
chr1-28594700-28594948	5.75	5.34	5.5	5.41	5.53	5.39	5.13	5.51	5.46	5.06	5.17	5.04	4.56	4.93	5.19	4.56	4.83	5.22	4.93	4.65	4.73	4.94	4.74	4.62	4.87	4.76	4.69	4.56	5.07	4.31	4.56	4.27	4.31	4.56	5	5.53	5.38	4.99	4.99	4.81	5.07	5.42	5.28	5.1	4.84	Basal, Suprabasal, Secretory	Ciliated	TAF12, RAB42
chr1-28599130-28599439	6.05	5.71	5.59	5.8	5.58	5.68	6.09	5.71	5.72	6.3	5.53	5.76	5.9	5.55	5.6	5.34	5.69	5.27	5.88	5.66	5.44	5.85	5.73	5.52	6.1	5.73	5.44	4.87	6.02	6.49	6.85	5.98	6.2	4.87	6.34	6.62	5.89	5.98	5.67	5.85	5.88	5.91	5.87	6.07	5.35			TAF12, RAB42
chr1-28601540-28601590	4.44	4.64	4.37	4.76	4.35	4.54	4.73	4.56	4.61	4.96	4.65	4.37	4.44	4.65	4.66	4.44	4.52	4.56	4.63	4.7	4.58	4.83	4.77	4.71	4.76	4.78	4.67	4.44	4.35	4.37	4.44	4.35	4.84	4.44	4.35	4.37	4.66	4.65	4.37	4.44	4.66	4.37	4.69	4.77	4.57			TAF12, RAB42
chr1-28601716-28602120	5.28	5.23	4.81	5.82	5.43	5.48	5.85	5.5	5.08	5.29	5.2	4.26	5.9	5.92	5.83	6.27	5.89	5.55	6.37	5.94	5.89	6.71	6.2	6.28	6.6	6.3	6.54	4.63	5.5	5.43	4.63	5.12	5.67	5.96	4.98	5.23	5.63	5.52	5.45	5.94	5.97	5.91	5.82	6.09	5.62	Ciliated	Basal, Suprabasal	TAF12, RAB42
chr1-28602932-28602989	4.98	4.74	4.75	4.48	4.66	4.7	5.04	4.83	4.7	4.98	4.83	4.71	4.93	4.65	4.36	4.48	4.69	4.68	4.8	4.68	4.64	4.92	4.78	4.62	4.78	4.74	4.73	4.48	5.06	4.36	4.48	5.12	5.13	4.48	4.31	4.36	4.84	4.71	4.69	4.95	4.82	4.81	4.77	4.84	4.95			TAF12, RAB42
chr1-28603005-28603087	4.53	4.94	4.97	4.53	4.68	4.85	5.15	4.94	5	5.03	4.88	4.88	5.29	4.71	4.75	4.92	4.84	4.92	4.85	4.87	4.75	5.03	4.9	4.82	4.79	4.96	4.84	4.53	5.02	4.34	4.53	5.08	5.1	4.53	5.33	4.34	4.94	4.79	4.79	5.16	5	4.97	4.87	4.84	5.07			TAF12, RAB42
chr1-28606783-28607118	4.49	4.58	4.37	4.49	4.3	4.37	4.49	4.59	4.67	4.49	4.59	4.37	4.95	4.59	4.68	4.49	4.58	4.65	5.82	5.42	5.59	5.66	5.45	5.53	5.53	5.33	5.39	4.49	4.3	4.37	4.49	4.3	4.37	4.49	4.3	5.61	5.01	4.75	4.66	4.75	4.76	4.95	4.67	4.75	4.57	Ciliated	Basal, Suprabasal, Secretory	TAF12
chr1-28635317-28635375	4.43	4.65	4.37	4.75	4.63	4.37	4.43	4.69	4.64	4.43	4.59	4.37	4.43	4.36	4.61	4.43	4.36	4.59	4.43	4.61	4.7	4.61	4.59	4.82	4.71	4.55	4.66	4.43	4.36	4.37	4.43	4.92	4.37	4.43	4.36	4.37	4.65	4.6	4.6	4.62	4.64	4.71	4.61	4.54	4.37
chr1-28640926-28641023	4.56	5.21	5.1	5.1	5.03	5.11	5	5.12	5.32	4.56	5.15	4.67	5.12	5.15	5.19	5.4	4.92	5.34	4.89	4.83	5.02	5.01	4.87	5.06	5.05	4.97	4.64	6.36	5.06	4.29	4.56	5.33	4.29	4.56	4.21	5.05	5.08	4.95	5.04	4.88	5.01	4.95	5.06	4.99	4.89			TAF12, LINC01715, RNU11, AL360012.1	TAF12
chr1-28642403-28642453	4.87	4.81	4.97	4.5	4.76	4.79	4.92	4.77	4.75	5.02	4.85	4.67	4.5	4.75	4.35	4.91	4.72	4.76	4.5	4.78	4.61	4.5	4.82	4.63	4.72	4.72	4.71	4.5	5.05	4.35	4.5	4.31	4.85	4.5	4.79	4.99	4.8	4.78	4.65	4.87	4.86	4.87	4.5	4.74	4.71			TAF12, LINC01715, RNU11, AL360012.1	TAF12, LINC01715
chr1-28642573-28642710	5.26	5.11	5.3	5.07	4.98	5.19	5.11	5.18	5.04	5.42	5.34	5.1	5.18	5.38	5.28	4.94	5.27	5.02	5.07	5.14	5.06	5.11	5.22	5.16	5.18	5.2	5.05	4.54	5.2	4.32	4.54	4.3	4.84	4.54	5.12	5.46	5.13	5.12	5.14	5.19	5.24	5.3	5.03	5.16	5.15			TAF12, LINC01715, RNU11, AL360012.1	TAF12, LINC01715
chr1-28642763-28642927	5.41	5.62	5.57	5.46	5.18	5.5	5.37	5.2	5.56	5.34	5.42	5.43	5.49	5.5	5.54	5.61	5.32	5.45	5.51	5.39	5.33	5.4	5.45	5.43	5.37	5.36	5.32	4.75	5.39	5.19	4.75	5.15	5.46	6.18	5.11	4.13	5.55	5.32	5.13	5.36	5.37	5.49	5.3	5.37	5.37			TAF12, LINC01715, RNU11, AL360012.1	TAF12, LINC01715
chr1-28642962-28643548	7.15	7.13	7.28	6.94	6.78	7.07	6.93	6.89	7.04	7.02	7.09	7.22	7.26	6.91	7.03	7.08	6.89	6.9	7	6.88	6.83	6.87	6.9	6.99	6.84	7.01	6.84	5.29	6.6	6.54	7.47	7.36	6.55	7.36	6.68	6.39	7.12	7.02	7.06	6.97	7.06	7.06	6.91	7	7.06			TAF12, LINC01715, RNU11, AL360012.1	TAF12, LINC01715
chr1-28643669-28643742	5.21	4.93	4.98	5.04	5.2	5.14	4.81	5.22	4.97	5.02	5.14	5.12	5.14	4.89	4.95	4.91	5.14	4.94	5.03	4.91	4.95	5.04	4.98	5	4.89	4.97	4.86	4.54	5.27	5.24	5.65	4.31	4.82	4.54	4.82	4.27	5.24	4.98	5.07	4.83	5.1	4.91	5.02	5.04	5.22			TAF12, LINC01715, RNU11, AL360012.1	TAF12, LINC01715
chr1-28643917-28644007	5.14	5.23	4.93	4.96	5.03	4.91	4.82	5.17	5.07	5.23	5.21	5.14	4.54	5.08	5.16	5.31	4.93	4.88	4.94	4.95	4.84	5.04	4.93	5.01	5.01	4.98	4.83	4.54	5.05	4.98	4.54	4.31	4.84	4.54	4.98	4.27	5.21	5.2	5.05	5.09	5.23	4.9	5.18	5.16	5.22			TAF12, LINC01715, RNU11, AL360012.1	TAF12, LINC01715
chr1-28648028-28648132	5.16	4.93	5.18	5.23	5.07	5.03	5.12	5.04	4.77	5.05	5.06	5	5.43	4.93	4.98	5.11	5.07	5.09	5.16	5.26	5.16	5.08	5.2	5.03	5.19	5.25	5.17	4.56	4.36	4.95	5.71	4.89	5.05	4.56	5.23	4.07	5.2	5.22	5.27	5.19	5.25	5.32	5	5.34	5.01			TAF12, LINC01715, RNU11, AL360012.1	LINC01715, AL360012.1, RNU11
chr1-28648202-28648416	6.56	6.46	6.3	6.26	6.58	6.51	6.51	6.4	6.07	6.36	6.6	6.31	6.53	6.36	6.74	6.4	6.52	6.62	6.45	6.59	6.22	6.45	6.47	6.19	6.44	6.55	6.43	6.76	6.23	7.09	6.66	6.54	5.91	5	6.73	6.51	6.41	6.47	6.41	6.28	6.43	6.21	6.32	6.46	6.15			TAF12, LINC01715, RNU11, AL360012.1	AL360012.1, RNU11
chr1-28648556-28649311	7.58	7.31	7.39	7.63	7.4	7.59	7.39	7.5	7.74	7.21	7.49	7.57	7.56	7.52	7.61	7.53	7.43	7.55	7.29	7.19	6.95	7.29	7.18	7.06	7.03	7.33	7.15	6.99	6.9	6.93	6.66	6.63	6.49	7.4	6.7	6.37	7.29	7.53	7.61	7.39	7.52	7.37	7.18	7.46	7.35			TAF12, LINC01715, RNU11, AL360012.1	AL360012.1, RNU11
chr1-28653976-28654175	5.12	4.95	4.83	5.11	4.84	4.92	5.07	4.98	4.68	5.36	4.93	4.64	5.14	5.12	4.86	5.19	5.06	4.97	5.06	4.8	4.78	4.96	4.99	4.86	4.82	4.97	4.71	4.52	5.67	4.32	4.52	4.31	5.03	5.91	4.31	5.58	5.09	5.02	5.16	5.04	4.91	5.09	4.96	5.19	4.78			LINC01715, RNU11, AL360012.1
chr1-28668213-28668381	5.46	5.18	5.42	5.14	5.3	5.04	5.02	5.16	5.06	5.47	5.34	5.74	5.68	5.28	5.36	5.29	5.27	5.35	5.17	5.12	4.94	5.03	5.06	5.06	5.05	5.14	5.03	4.63	4.82	4.85	4.63	5.38	5.16	4.63	4.32	5.21	4.98	5.14	5.19	5.09	5.01	5.23	5.13	5.15	4.56			GMEB1	GMEB1
chr1-28668436-28668526	4.91	5.05	4.88	5.08	4.99	5.1	4.95	4.99	5.04	4.56	4.75	4.74	5	4.78	4.86	4.56	4.78	5.04	4.82	4.86	4.7	4.79	4.88	4.89	4.86	4.82	4.73	4.56	5.15	5.03	4.56	5.21	4.87	4.56	4.93	4.27	4.76	4.88	4.78	4.91	4.94	4.58	4.8	4.83	4.62			GMEB1	GMEB1
chr1-28668627-28669153	5.92	6.24	5.97	5.93	6.19	6.23	6.09	6.13	6.01	5.7	6.06	6.18	6.38	6	5.33	6.54	6.15	5.84	5.92	6.31	5.77	6.06	6.31	6.16	6.02	6.3	5.92	4.9	6.33	6.68	6.39	6.43	6.61	4.9	5.86	6.5	6.1	6.06	5.65	6.02	6.15	5.55	6.18	6.15	6.02			GMEB1	GMEB1
chr1-28669167-28669517	5.33	5.43	4.88	5.09	5.49	5.18	5.06	5.37	5.44	5.15	5.17	5.17	5.1	5.22	5.1	4.7	5.36	5.12	5.38	5.42	5.11	5.2	5.35	5	5.46	5.48	5.16	4.7	5.86	5.16	6.14	5.37	5.46	5.98	5.4	6.02	5.41	5.35	5.22	5.18	5.39	5.34	5.44	5.42	5.06			GMEB1	GMEB1
chr1-28669520-28669718	5.36	5.33	5.12	5.32	5.14	5.33	5.09	5.1	5.16	4.65	5.21	5.52	5.06	5.02	5.3	5.44	5.32	5.17	5.17	5.08	5	5.17	5.15	5	5.11	5.11	5.16	4.65	5.17	4.17	4.65	4.8	4.77	4.65	4.91	5.24	5.18	5.03	5.26	5.13	5.07	5.05	5.13	5.15	5.24			GMEB1	GMEB1
chr1-28669922-28670078	4.89	5.13	5	5.33	5.04	5.25	5.01	5.09	5.31	5.21	5.18	4.99	5.37	5.14	5.05	5.27	5.12	5.17	5.04	5.09	5.03	5.11	5.19	5.21	4.98	5.12	5.04	4.57	5.1	4.93	6.01	4.32	4.76	4.57	4.32	4.09	4.94	5.07	4.78	5.14	4.97	5.04	5.08	5.19	4.64			GMEB1	GMEB1
chr1-28675743-28675933	4.5	4.54	4.58	4.78	4.29	4.71	4.5	4.54	4.54	4.5	4.68	4.72	4.5	4.5	4.8	4.5	4.29	4.83	4.67	4.77	4.74	4.81	4.73	4.97	4.74	4.71	4.72	6.34	5.72	4.31	4.5	5.14	5.59	4.5	5.29	4.31	4.5	4.62	4.69	4.67	4.52	4.31	4.66	4.48	4.57	Ionocyte	Basal, Ciliated	GMEB1
chr1-28682754-28682804	4.46	4.61	4.75	4.89	4.51	4.36	4.46	4.54	4.77	4.46	4.64	4.66	4.46	4.57	5	4.46	4.48	4.74	4.46	4.44	4.36	4.46	4.43	4.6	4.46	4.42	4.36	4.46	4.36	4.36	4.46	4.36	4.36	4.46	4.36	4.36	4.46	4.48	4.36	4.71	4.45	4.36	4.46	4.44	4.63			AL645729.1, GMEB1	GMEB1
chr1-28682960-28683139	5.44	5.32	5.09	5.45	5.36	5.21	5.38	5.36	5.1	5.44	5.11	5.19	5.24	5.06	5.47	5.54	5.04	5.08	4.9	4.48	4.64	4.51	4.69	4.56	4.51	4.47	4.49	4.51	4.32	4.31	4.51	4.32	4.31	4.51	4.32	4.31	4.51	4.7	4.31	4.75	4.56	4.51	4.74	4.62	4.53	Basal, Suprabasal	Ciliated, Secretory	AL645729.1, GMEB1	GMEB1
chr1-28718714-28718875	4.51	4.71	4.61	4.78	4.65	4.57	4.51	4.86	4.73	5.28	4.78	4.89	4.91	4.92	4.63	4.51	4.84	4.61	4.84	4.68	4.77	4.51	4.7	4.64	4.65	4.58	4.59	4.51	4.32	4.3	4.51	4.32	4.3	5.79	4.32	4.3	5.03	4.87	4.85	4.96	5.03	5.14	4.66	4.83	5.12			GMEB1
chr1-28725530-28725581	4.43	4.5	4.37	4.43	4.35	4.37	4.43	4.35	4.57	4.92	4.35	4.37	4.43	4.35	4.37	4.43	4.52	4.37	4.61	4.59	4.61	4.43	4.6	4.6	4.43	4.5	4.51	4.43	4.35	4.37	4.43	4.35	4.37	4.43	4.35	4.37	4.43	4.57	4.37	4.43	4.54	4.66	4.43	4.64	4.6
chr1-28733798-28734203	4.6	4.74	4.5	4.6	4.84	4.7	4.6	4.75	4.83	5.45	4.78	5.01	5.48	4.96	5.28	5.54	5.05	4.88	5.9	5.75	5.92	5.89	5.95	5.96	5.95	5.96	6.1	4.6	4.25	4.29	4.6	5.79	5.52	4.6	5.12	4.29	5.73	5.33	5.46	5.88	5.62	5.79	5.69	5.66	5.7	Ciliated, Secretory	Basal, Suprabasal, Ionocyte	YTHDF2
chr1-28736350-28736564	5.43	5.35	5.12	5.18	5.23	5.26	5.14	5.21	5.21	5.35	5.16	5.23	5.28	5.24	5.41	5.33	5.23	5.16	5.47	5.38	5.35	5.59	5.41	5.33	5.53	5.44	5.45	4.67	5.31	4.7	4.67	4.88	5.79	4.67	5.23	5.37	5.2	5.48	5.35	5.45	5.49	5.04	5.26	5.42	5.08			YTHDF2	YTHDF2
chr1-28736635-28737072	7.02	7.1	7.29	7.21	6.85	7.09	7.12	7.05	7.2	7.1	6.98	6.81	7.32	6.95	6.68	7.15	6.92	7.04	7.12	7.06	7.08	6.98	7.02	6.94	7.18	7.04	7.12	7.74	7.27	7.32	6.95	6.81	7.07	7.7	6.8	6.5	6.82	6.9	6.81	6.95	6.82	6.6	7.08	6.99	6.81			YTHDF2	YTHDF2
chr1-28737088-28737363	5.54	5.76	5.75	5.54	5.86	5.61	5.66	5.8	5.66	5.65	5.79	5.47	5.19	5.73	5.32	5.68	6.04	5.7	5.68	5.47	5.22	5.6	5.58	5.27	5.55	5.47	5.21	7.09	5.86	5.51	4.81	5.16	5.17	5.69	5.7	5.53	5.57	5.67	5.68	5.68	5.69	5.31	5.72	5.64	5.38			YTHDF2	YTHDF2
chr1-28737383-28737435	4.49	4.66	4.77	4.84	4.85	4.53	4.81	4.69	4.66	4.49	4.67	4.81	4.49	4.8	4.67	4.49	4.8	4.56	4.49	4.73	4.72	4.76	4.8	4.65	4.79	4.73	4.6	4.49	5.16	4.35	4.49	4.34	4.86	4.49	4.34	4.35	4.49	4.71	4.78	4.9	4.72	4.68	5	4.86	4.86			YTHDF2	YTHDF2
chr1-28737468-28737589	5.32	5.39	5.34	5.23	5.23	5.22	5.43	5.35	5.31	4.66	5.36	5.26	5.4	5.35	5.01	4.99	5.33	5.28	5.27	5.11	5.05	5.12	5.06	5.17	5.06	5.13	4.92	6.37	5.21	4.92	4.66	5.09	4.74	4.66	5.11	4.93	5.23	5.25	5.22	5.13	5.34	5.14	5.08	5.23	5.08			YTHDF2	YTHDF2
chr1-28737626-28737810	5.44	5.34	5.3	5.52	5.29	4.88	5.5	5.28	5.18	4.67	5.29	5.03	5.07	5.26	5.09	4.67	5.36	5.12	5.53	5.43	5.26	5.37	5.5	5.32	5.39	5.53	5.34	4.67	4.98	4.89	6.6	5.54	4.74	4.67	5.43	4.12	5.31	5.39	5.27	5.17	5.4	5.39	5.38	5.46	5.29			YTHDF2	YTHDF2
chr1-28740140-28740284	5.4	5.36	5.44	5.2	5.28	5.42	4.96	5	5.1	5.08	4.98	5.25	5.22	4.9	4.87	4.51	4.66	4.83	4.87	4.49	4.52	4.78	4.48	4.57	4.51	4.55	4.51	4.51	4.33	4.34	4.51	4.33	5.04	4.51	4.33	4.34	4.98	4.72	4.76	4.71	4.81	4.71	4.51	4.68	4.54	Basal, Suprabasal	Ciliated, Secretory	YTHDF2	YTHDF2
chr1-28740317-28740378	5.09	5.07	4.99	5	4.97	4.98	4.75	4.92	5	4.46	4.78	4.97	5.11	4.63	4.67	4.46	4.62	4.76	4.46	4.33	4.37	4.46	4.47	4.37	4.46	4.5	4.49	4.46	4.33	4.37	4.46	4.33	4.37	4.46	4.33	4.37	4.76	4.53	4.37	4.46	4.47	4.37	4.46	4.52	4.37	Basal, Suprabasal	Ciliated, Secretory	YTHDF2	YTHDF2
chr1-28750960-28751164	4.85	4.62	4.87	4.8	4.91	5.03	5.05	4.66	4.58	5.33	4.93	4.71	4.94	4.85	4.55	4.51	4.97	5.07	5.07	4.87	4.89	5.04	4.82	4.82	4.76	4.74	4.98	4.51	4.91	4.33	4.51	5.43	5.02	4.51	4.31	4.33	5.1	4.85	5.1	4.75	4.81	4.9	4.97	4.9	5.03			YTHDF2
chr1-28751532-28751635	4.87	4.91	4.88	4.95	4.67	4.84	4.47	4.76	4.78	4.47	4.69	4.39	4.47	4.71	4.73	4.91	4.79	4.57	4.47	4.62	4.5	4.47	4.63	4.55	4.64	4.57	4.54	4.47	4.32	4.39	4.47	4.32	4.39	4.47	4.32	4.39	4.7	4.72	4.58	4.47	4.72	4.39	4.47	4.62	4.39			YTHDF2
chr1-28756747-28756837	4.46	4.66	4.58	4.89	4.73	4.63	4.46	4.81	4.83	4.96	4.53	4.36	4.91	4.33	4.6	4.46	4.68	4.36	4.46	4.68	4.67	4.46	4.69	4.72	4.68	4.68	4.59	4.46	4.33	4.36	4.46	4.33	4.9	4.46	4.81	4.36	4.46	4.52	4.59	4.64	4.79	4.7	4.63	4.65	4.58
chr1-28756958-28757108	5.16	5.13	5.05	4.98	4.8	5.02	4.52	4.92	4.83	4.52	4.75	4.64	4.52	4.89	4.95	4.52	4.8	4.61	4.86	4.89	4.75	4.88	4.95	4.84	4.98	4.91	4.76	4.52	5.33	5.23	4.52	4.33	4.83	4.52	4.33	4.31	5.01	4.85	4.62	4.85	4.91	4.74	4.96	4.94	4.83			YTHDF2
chr1-28762925-28762990	5.02	4.72	4.71	4.8	4.65	5.06	4.78	4.71	4.65	4.46	4.62	4.62	4.46	4.69	4.73	5.09	4.59	4.59	4.46	4.48	4.5	4.46	4.47	4.56	4.46	4.43	4.6	4.46	4.8	4.33	4.46	4.36	4.98	4.46	4.36	4.33	4.46	4.49	4.33	4.46	4.51	4.67	4.65	4.48	4.33	Basal	Ciliated	YTHDF2
chr1-28763033-28763335	5.9	5.57	5.67	5.79	5.57	5.51	5.38	5.3	5.23	5.04	5.02	5.09	4.99	5.15	5.18	5.1	5.18	5.07	4.8	4.74	4.65	4.77	4.77	4.55	4.53	4.67	4.73	4.53	4.33	5.36	4.53	4.33	5.57	4.53	4.33	4.3	5.04	4.81	4.66	4.79	4.66	4.84	4.83	4.79	4.7	Basal	Ciliated, Secretory	YTHDF2
chr1-28775069-28775616	6.82	6.73	6.69	7.19	6.83	6.37	6.8	6.85	6.46	6.92	6.93	6.81	7.27	6.76	6.54	7.21	6.9	6.67	6.91	6.65	6.82	7.06	6.8	6.55	6.98	6.79	6.62	5.16	6.75	6.79	7.48	6.55	6.76	6.99	6.82	6.59	7.19	6.93	6.84	7.23	7.03	7.13	7.24	6.91	7.03			YTHDF2
chr1-28775684-28775833	5.38	5.14	5.47	5.34	5.42	5.17	4.93	5.33	5.16	5.13	5.2	5.3	5.56	5	5.39	5.38	5.11	5.3	5.11	5.16	5.04	5.2	5.06	4.98	5.3	5.07	5.13	4.68	5.21	4.15	4.68	5.09	4.93	5.6	5.38	5.35	5.39	5.13	5.3	5.31	5.19	5.2	5.24	5.26	5.15			YTHDF2
chr1-28785010-28785060	4.45	4.52	4.39	4.45	4.53	4.55	4.45	4.68	4.79	4.45	4.35	4.6	4.45	4.52	4.59	4.45	4.63	4.39	4.45	4.51	4.68	4.66	4.62	4.48	4.45	4.56	4.64	4.45	4.35	4.39	4.45	4.86	4.39	4.45	4.35	4.39	4.45	4.55	4.39	4.77	4.55	4.56	4.45	4.56	4.58
chr1-28785184-28785388	5.01	5.33	5.36	5.53	5.33	5.13	5.05	5.15	5.12	5.34	5.09	5.44	4.67	5.04	5.02	5.05	5.23	5.1	5.13	5.21	5.2	5.27	5.17	5.11	5.23	5.27	5.06	4.67	5.62	4.85	4.67	5.33	5.5	4.67	4.93	5.48	5.06	5.24	5.33	5.34	5.28	5.4	5.42	5.25	4.92
chr1-28785466-28785550	4.51	4.75	4.81	5.02	4.7	4.7	4.84	4.8	4.58	4.51	4.75	4.9	5.04	4.59	4.31	4.51	4.68	4.75	4.51	4.74	4.55	4.85	4.7	4.67	4.69	4.71	4.66	4.51	4.99	4.31	4.51	4.36	4.85	4.51	4.36	4.31	4.51	4.64	4.63	4.72	4.78	4.66	4.71	4.76	4.63
chr1-28785582-28785698	4.85	4.66	4.9	4.8	4.65	4.8	4.78	4.75	4.72	5.19	4.83	4.86	4.51	4.84	4.67	4.89	4.84	4.77	4.69	4.75	4.82	4.51	4.81	4.78	4.65	4.76	4.76	4.51	5.1	4.37	4.51	4.9	4.37	4.51	4.8	5.24	4.85	4.77	4.78	4.75	4.83	4.73	4.51	4.89	4.37
chr1-28790477-28790530	4.43	4.59	4.39	4.43	4.34	4.55	4.43	4.55	4.55	4.43	4.55	4.39	4.91	4.55	4.39	4.43	4.58	4.76	4.63	4.48	4.59	4.61	4.44	4.48	4.43	4.49	4.61	4.43	4.34	4.39	4.43	4.34	4.39	4.43	4.34	4.39	4.43	4.66	4.81	4.62	4.54	4.39	4.43	4.62	4.39
chr1-28796479-28796651	5.02	4.85	4.21	4.58	5.08	4.93	4.58	4.97	4.72	4.58	4.95	4.99	4.58	4.75	5.01	4.93	4.87	4.99	4.58	4.75	4.68	4.84	4.61	4.7	4.99	4.73	4.61	4.58	5.47	5.23	5.99	5.19	5.36	6.08	4.23	5.47	5.1	5.01	4.94	5.05	4.97	4.82	5.2	5.08	4.84
chr1-28796748-28796810	4.46	4.52	4.39	4.46	4.61	4.54	4.46	4.6	4.39	4.46	4.47	4.39	4.46	4.52	4.58	4.46	4.67	4.39	4.46	4.55	4.58	4.46	4.46	4.48	4.46	4.57	4.39	4.46	4.33	4.39	4.46	4.89	4.82	4.46	4.33	4.94	4.71	4.62	4.39	4.89	4.69	4.62	4.46	4.56	4.64
chr1-28812247-28812385	4.5	4.64	4.71	4.5	4.82	4.56	4.5	4.79	4.56	4.5	4.68	4.99	4.5	5.03	4.61	4.5	4.57	4.59	4.5	4.57	4.73	4.64	4.91	4.69	4.69	4.63	4.55	4.5	5.12	5.16	4.5	4.25	4.32	4.5	4.25	4.32	4.5	4.54	4.32	4.65	4.82	4.81	4.5	4.58	4.32			OPRD1	OPRD1
chr1-28813164-28813349	4.53	4.39	4.35	4.8	4.46	4.35	4.53	4.46	4.35	4.53	4.46	4.74	5.09	4.55	4.35	4.53	4.48	4.35	4.53	4.38	4.62	4.74	4.44	4.53	4.66	4.49	4.5	6.88	5.95	5.43	4.53	5.88	6.38	6.23	5	4.35	4.53	4.49	4.35	4.53	4.52	4.67	4.53	4.4	4.35	Ionocyte	Basal, Suprabasal, Ciliated, Secretory	OPRD1	OPRD1
chr1-28828526-28828683	4.52	4.91	4.81	5	4.68	4.74	5.09	4.76	4.47	4.52	4.83	4.91	4.52	4.87	4.71	4.52	4.92	4.6	4.76	4.7	4.63	4.78	4.78	4.71	4.72	4.76	4.67	4.52	4.89	5.3	5.58	4.3	4.86	4.52	4.3	5.01	4.78	4.97	4.51	4.95	4.96	4.92	4.9	4.79	4.75			OPRD1
chr1-28846341-28846471	4.47	4.6	4.35	4.47	4.36	4.55	4.47	4.58	4.35	4.47	4.61	4.6	4.47	4.36	4.59	4.47	4.69	4.35	4.81	4.69	4.82	4.91	4.69	4.78	4.91	4.7	4.58	4.47	4.36	5.32	4.47	4.36	4.35	4.47	4.36	4.35	4.74	4.68	4.81	4.93	4.63	4.64	4.47	4.64	4.35			OPRD1
chr1-28855488-28855595	4.51	4.71	4.92	4.51	4.59	4.69	4.51	4.68	4.89	4.51	4.85	4.72	5.02	4.86	4.65	4.51	4.8	4.96	4.87	4.64	4.53	4.84	4.63	4.63	4.86	4.68	4.59	4.51	5.05	4.37	4.51	5.11	4.37	4.51	4.79	4.37	4.51	4.63	4.63	4.91	4.67	4.8	4.7	4.66	4.63			OPRD1
chr1-28863181-28863247	4.42	4.54	4.4	4.42	4.58	4.4	4.42	4.37	4.4	4.42	4.51	4.4	4.42	4.62	4.4	4.42	4.48	4.4	4.42	4.42	4.4	4.42	4.66	4.66	4.42	4.45	4.4	4.42	4.37	4.4	4.42	4.37	4.4	4.42	4.37	4.4	4.42	4.49	4.4	4.66	4.46	4.4	4.42	4.54	4.4
chr1-28877180-28877361	5.36	5.29	5.04	5.1	5.39	5.1	5.16	5.33	5.17	5.36	5.4	5.54	5.7	5.05	5.35	5.72	5.3	5.08	5.29	5.4	5.22	5.5	5.32	5.24	5.4	5.29	5.1	4.7	6.03	6.3	4.7	5.52	5.8	5.66	5.94	6.33	5.21	5.29	5.47	5.5	5.45	5.2	5.45	5.47	4.94	Ionocyte	Basal, Ciliated, Secretory	AL009181.2, AL009181.1, OPRD1, EPB41	AL009181.2
chr1-28877367-28877463	4.93	5.09	5.16	5	5.25	5.19	4.97	5.14	5.09	4.62	5.16	5.52	5.4	4.98	5.08	5.52	5.22	5.11	4.98	5.24	5.04	5.22	5.22	5	5.1	5.14	5.01	4.62	5.27	5.21	4.62	5.16	5.62	5.53	5.54	4.89	5.16	5.18	5.3	5.13	5.25	5.02	5.25	5.23	4.82			AL009181.2, AL009181.1, OPRD1, EPB41	AL009181.2
chr1-28878870-28879069	5.07	5.33	5.24	4.99	5.25	5.33	4.96	5.16	5.19	4.51	5.06	4.97	4.51	4.92	5.02	5.49	4.9	5.04	4.51	4.57	4.61	4.7	4.55	4.68	4.81	4.59	4.48	4.51	5.02	4.37	4.51	4.31	4.37	4.51	4.31	4.37	4.51	4.62	4.57	4.71	4.76	4.37	4.51	4.72	4.65	Basal, Suprabasal	Ciliated, Secretory	AL009181.2, AL009181.1, OPRD1, EPB41	AL009181.2
chr1-28882086-28882405	6.64	6.46	6.55	6.38	6.42	6.44	6.18	6.28	6.32	6.53	6.23	6.56	6.71	6.21	6.24	6.35	6.4	6.53	6.32	6.06	5.97	6.37	6.11	5.99	6.15	6.18	5.97	5.11	6.09	5.96	6.33	6	6.14	5.11	6.41	5.99	6.41	6.16	5.93	6.24	6.26	6.11	6.36	6.16	6.01			AL009181.2, AL009181.1, EPB41	AL009181.1
chr1-28884830-28884884	4.87	4.83	4.86	4.94	4.97	4.73	4.54	4.77	4.83	4.54	4.83	4.77	4.54	4.75	5.01	4.54	4.99	5.23	4.71	4.71	4.65	4.86	4.62	4.86	4.74	4.66	4.66	4.54	5.02	4.29	5.64	5.08	4.91	5.51	4.95	4.29	5.01	4.81	4.93	4.78	4.68	4.85	4.7	4.86	4.91			AL009181.2, AL009181.1, EPB41
chr1-28884970-28885322	6.94	6.83	7.04	6.75	6.82	7.18	6.78	6.89	7.12	7.03	6.72	7.03	6.99	6.58	7.12	6.83	6.54	7.12	6.55	5.88	5.86	6.46	6.03	6	6.37	6.03	5.87	5.16	6.19	5.59	6.11	5.59	7.03	5.16	6.4	6.34	6.67	6.51	6.2	6.53	6.39	6.32	6.54	6.38	6.59	Basal, Suprabasal	Ciliated, Ionocyte	AL009181.2, AL009181.1, EPB41	EPB41
chr1-28886774-28886906	5.47	5.32	5.26	5.51	5.21	5.23	5.11	5.21	5.43	4.64	5.31	5.38	5.25	5.19	5.09	5.18	5.25	5.17	5.32	5.27	5.14	5.49	5.36	5.33	5.4	5.36	5.05	4.64	5.18	4.88	4.64	5.07	5.15	4.64	5.66	4.89	5.2	5.33	5.25	5.42	5.22	5.27	5.38	5.3	5.15			AL009181.2, AL009181.1, EPB41	EPB41
chr1-28886965-28887205	6.33	6.19	6.27	6.33	6.23	6.21	6.27	6.17	6.03	6.19	6.35	5.71	6.44	6.18	5.37	6.41	6.24	6.16	6.23	6.24	6.02	6.32	6.26	6.1	6.35	6.32	6.1	4.96	5.48	6.29	6.8	5.7	6.55	4.96	6.5	7.14	6.22	6.29	6.35	6.51	6.25	6.27	6.41	6.39	6.24			AL009181.2, AL009181.1, EPB41	EPB41
chr1-28887549-28887673	5.21	4.91	5.09	5.35	5.06	5.3	4.85	5.04	5.19	5.09	5.09	4.95	4.55	4.83	4.98	5.57	4.98	5.05	4.99	4.98	4.97	4.91	4.96	4.98	4.92	4.94	5.08	4.55	5	4.99	4.55	4.35	5.09	4.55	5.07	5	5.09	5.02	5.07	4.88	5.08	5.07	5.1	4.93	4.84			AL009181.1, EPB41	EPB41
chr1-28887739-28887882	5.42	4.99	5.14	5	4.9	5.21	5.11	5.33	5.18	5.23	5.09	5.23	5.01	5.27	5.02	5.1	5.15	4.86	5.1	5.05	5.08	5.12	4.98	4.95	5.06	5.01	5.07	4.62	4.78	4.12	4.62	5.09	5.09	4.62	4.95	5	5.26	5.29	5.16	5.19	5.17	5.28	5.09	5.28	5.06			AL009181.1, EPB41	EPB41
chr1-28893862-28893962	4.85	4.57	4.37	4.93	4.83	4.71	4.77	4.77	4.54	4.46	4.62	4.37	4.46	4.33	4.78	4.46	4.69	4.56	4.75	4.72	4.8	4.78	4.67	4.68	4.46	4.66	4.67	4.46	4.87	4.37	4.46	4.33	4.37	4.46	4.33	4.37	4.78	4.7	4.65	4.46	4.7	4.76	4.65	4.67	4.76			EPB41	EPB41
chr1-28914134-28914316	5.5	5.57	5.36	5.35	5.49	5.48	5.39	5.34	5.41	5.45	5.38	5.46	5.38	5.39	5.57	5.65	5.28	5.34	5.53	5.43	5.2	5.35	5.34	5.2	5.35	5.38	5.35	4.72	5.46	5.1	4.72	5.42	5.84	5.6	5.45	4.74	5.42	5.48	5.45	5.45	5.51	5.63	5.46	5.55	5.46			EPB41	EPB41
chr1-28914333-28915007	6.73	6.83	6.71	7.02	6.82	6.84	6.78	6.87	6.87	6.4	6.59	6.46	6.75	6.68	6.57	7.02	6.42	6.46	6.51	6.48	6.33	6.56	6.51	6.44	6.79	6.65	6.36	5.15	6.97	7.45	7.49	6.65	7.52	6.76	6.65	7.39	6.69	6.81	6.71	6.85	6.74	6.59	6.83	6.86	6.3			EPB41	EPB41
chr1-28915107-28915243	5.19	5.11	5.08	5.25	4.9	4.95	5.43	5.12	5.16	5.09	5.1	5.08	5.69	5.02	5.19	4.99	5.02	5.26	5.1	5.04	5.06	4.84	5.04	5.07	5.17	5.1	4.92	4.62	5.17	4.27	4.62	5.54	5.7	4.62	5.21	4.27	5.3	5.14	5.13	5.29	5.19	5.24	5.18	5.13	5.01			EPB41	EPB41
chr1-28915393-28915445	4.48	4.76	4.85	4.48	4.52	4.62	4.77	4.6	4.68	4.48	4.69	4.77	4.94	4.66	4.34	4.48	4.76	4.84	4.86	4.75	4.85	4.48	4.67	4.69	4.79	4.68	4.67	4.48	4.84	4.34	4.48	4.33	4.34	4.48	5.44	4.34	4.78	4.73	4.8	4.66	4.74	4.88	4.78	4.75	4.79			EPB41	EPB41
chr1-28921431-28921486	4.47	4.67	4.75	4.47	4.71	4.66	4.47	4.72	4.54	4.47	4.57	4.58	4.47	4.6	4.58	4.47	4.49	4.64	4.47	4.55	4.64	4.47	4.58	4.54	4.47	4.62	4.53	4.47	4.35	4.38	4.47	4.35	4.38	4.47	4.35	4.38	4.47	4.62	4.57	4.85	4.65	4.71	4.47	4.54	4.7
chr1-28921507-28921910	5.61	5.22	5.83	5.52	5.21	5.77	5	5.25	5.48	5.61	4.83	5.21	4.59	4.97	4.98	4.59	4.75	4.94	4.97	4.81	5	5.08	4.85	4.96	4.59	4.83	4.83	4.59	4.99	4.35	4.59	4.22	5.03	4.59	4.92	4.35	5.33	5.13	5.05	5.43	4.97	5.2	4.9	4.82	4.88	Basal	Ciliated	EPB41
chr1-28926931-28927180	4.57	4.67	4.82	5.01	4.88	5.09	5.14	4.95	5.02	5.08	4.6	4.76	5.47	5.31	5.21	5.14	5.27	5	5.1	5	5.07	5.54	5.1	5.22	5.28	5.36	5.05	4.57	4.29	4.28	4.57	5.73	4.82	4.57	4.96	4.28	5.23	5.16	4.99	5.49	5.33	5.14	5.42	5.26	5.33	Ciliated, Secretory	Basal, Suprabasal	EPB41
chr1-28927923-28927973	4.84	4.61	4.39	4.45	4.69	4.7	4.45	4.66	4.39	4.45	4.53	4.39	4.45	4.32	4.39	4.45	4.56	4.39	4.45	4.55	4.39	4.45	4.56	4.48	4.45	4.55	4.5	4.45	4.32	4.94	4.45	4.94	4.39	4.45	4.32	4.94	4.45	4.46	4.39	4.73	4.63	4.55	4.45	4.62	4.75
chr1-28928158-28928208	4.45	4.61	4.39	4.45	4.54	4.39	4.45	4.68	4.39	4.45	4.48	4.58	4.45	4.34	4.39	4.45	4.65	4.39	4.67	4.61	4.5	4.74	4.56	4.59	4.63	4.58	4.54	4.45	4.34	4.93	4.45	4.34	4.39	4.45	5	4.39	4.7	4.62	4.79	4.82	4.62	4.71	4.45	4.52	4.64			EPB41
chr1-28928236-28928295	4.43	4.36	4.56	4.43	4.36	4.66	4.43	4.56	4.38	4.43	4.65	4.38	4.43	4.36	4.38	4.43	4.36	4.56	4.72	4.67	4.49	4.69	4.66	4.54	4.43	4.58	4.62	4.43	4.36	4.38	4.43	4.36	4.38	4.43	4.36	4.38	4.88	4.62	4.71	4.82	4.66	4.67	4.62	4.36	4.38			EPB41
chr1-28928325-28928657	4.67	5.11	5.11	5.12	4.94	5.1	4.92	5.16	4.87	5.28	5	4.83	5.33	5.31	5.14	4.67	5.1	4.9	5.58	5.4	5.46	5.43	5.46	5.44	5.38	5.53	5.49	4.67	4.9	4.05	4.67	4.24	5.98	4.67	4.84	4.79	5.55	5.14	5.84	5.85	5.45	5.64	5.25	5.21	5.39			EPB41
chr1-28928662-28928781	4.48	4.67	4.72	4.48	4.55	4.58	4.9	4.55	4.74	4.48	4.71	4.56	4.96	4.76	4.63	4.48	4.68	4.83	4.96	4.79	4.66	4.84	4.75	4.76	4.71	4.86	4.76	4.48	4.34	4.36	4.48	4.96	4.8	4.48	4.34	4.36	4.86	4.67	4.62	4.81	4.81	4.9	4.79	4.71	4.87			EPB41
chr1-28956035-28956629	5.29	5.4	5.15	5.32	5.9	5.61	5.2	5.49	5.4	5.48	5.32	5.21	5.41	5.6	5.47	5.55	5.07	5.49	6.11	5.67	5.58	6.34	5.85	5.93	5.79	5.77	5.54	4.84	6.47	5.53	4.84	5.69	5.91	4.84	6.2	5.7	6.07	5.78	5.95	6.43	6	5.98	6.03	5.57	5.76			EPB41
chr1-28966782-28966885	4.45	4.34	4.36	4.45	4.34	4.36	4.45	4.34	4.36	4.45	4.34	4.36	4.45	4.34	4.64	4.45	4.34	4.36	4.61	4.57	4.59	4.59	4.71	4.63	4.45	4.51	4.36	4.45	5	5.16	5.77	5.35	5.46	5.63	4.34	4.36	4.45	4.5	4.36	4.6	4.34	4.36	4.45	4.34	4.36			EPB41
chr1-28972388-28972438	4.44	4.65	4.58	4.44	4.76	4.83	4.79	4.73	4.62	4.44	4.57	4.38	4.44	4.53	4.59	4.44	4.67	4.58	4.44	4.45	4.5	4.44	4.5	4.38	4.44	4.5	4.5	4.44	4.36	4.38	4.44	4.36	4.38	4.44	4.36	4.38	4.69	4.56	4.38	4.44	4.52	4.38	4.44	4.57	4.66
chr1-28972480-28972759	5.53	5.33	5.07	5.61	5.58	5.41	5.54	5.42	5.33	5.43	5.09	5.14	4.94	4.76	5.07	5.69	5.1	5.06	4.52	4.47	4.62	4.52	4.55	4.76	4.77	4.55	4.49	4.52	4.27	4.34	4.52	4.27	4.34	5.47	4.76	4.34	4.72	5.16	5.17	4.99	4.98	4.95	4.68	4.92	4.71	Basal, Suprabasal, Secretory	Ciliated	AL138785.2, EPB41
chr1-28974020-28974084	4.91	4.68	4.79	4.72	4.7	4.87	4.81	4.82	4.59	4.43	4.59	4.4	4.86	4.62	4.73	4.43	4.62	4.4	4.43	4.52	4.4	4.43	4.43	4.56	4.58	4.5	4.4	4.43	4.33	4.4	4.43	4.33	4.4	4.43	4.33	4.4	4.43	4.69	4.4	4.6	4.56	4.4	4.59	4.6	4.4
chr1-28974108-28974175	5.09	4.77	4.6	4.72	4.34	4.65	4.81	4.72	4.57	4.43	4.56	4.38	4.43	4.56	4.62	4.43	4.73	4.38	4.43	4.34	4.38	4.59	4.48	4.58	4.57	4.54	4.51	4.43	4.34	5.05	4.43	4.34	4.38	4.43	4.34	4.38	4.43	4.55	4.38	4.43	4.54	4.38	4.66	4.6	4.38	Basal	Ciliated	AL138785.2, EPB41
chr1-28974288-28974338	4.88	4.74	4.73	4.42	4.78	4.6	4.68	4.61	4.38	4.42	4.36	4.38	4.42	4.57	4.64	4.78	4.52	4.38	4.42	4.47	4.53	4.42	4.36	4.38	4.66	4.48	4.53	4.42	4.36	4.38	4.42	4.36	4.38	4.42	4.36	4.38	4.61	4.5	4.38	4.65	4.55	4.38	4.58	4.61	4.38
chr1-29002898-29003074	4.49	4.61	4.76	4.49	4.79	4.98	4.49	4.55	4.66	4.49	4.81	4.94	4.99	4.88	5.03	5.11	4.9	4.98	4.49	4.45	4.54	4.75	4.52	4.57	4.49	4.49	4.49	4.49	4.32	4.37	4.49	5.1	4.37	4.49	4.32	4.37	4.95	4.71	4.37	4.93	4.73	4.8	4.76	4.95	4.85	Suprabasal	Ciliated	EPB41
chr1-29033947-29034122	5.04	5	4.87	4.57	5.15	4.83	4.57	5.16	4.68	5.37	5	4.99	4.99	5.11	5.11	4.94	5.06	4.86	4.99	5.1	5.01	5.04	5.04	5.04	4.94	5.06	4.87	4.57	4.8	4.23	4.57	4.84	5.13	4.57	5.5	4.23	4.9	5.02	4.94	5.04	5.01	4.81	4.99	4.99	4.97			AL138785.3, EPB41
chr1-29034233-29034285	4.86	4.63	4.39	4.45	4.34	4.62	4.45	4.64	4.55	4.45	4.64	4.68	4.45	4.61	4.67	4.45	4.49	4.39	4.75	4.7	4.65	4.72	4.68	4.55	4.45	4.67	4.61	4.45	4.86	4.39	4.45	4.34	4.39	4.45	4.34	4.39	4.69	4.6	4.66	4.74	4.55	4.39	4.45	4.68	4.57			AL138785.3, EPB41
chr1-29055282-29055332	4.42	4.35	4.39	4.42	4.35	4.39	4.42	4.35	4.69	4.42	4.35	4.39	4.42	4.35	4.39	4.42	4.35	4.39	4.42	4.46	4.69	4.42	4.49	4.39	4.42	4.43	4.39	4.42	5.14	4.39	5.42	4.35	4.39	4.42	4.86	4.39	4.6	4.35	4.39	4.42	4.35	4.39	4.42	4.35	4.39			EPB41
chr1-29094487-29094809	5.37	5.23	5.49	5.12	5.05	5.21	5.33	5.19	5.01	4.59	5.15	5.01	5.22	5.27	5.22	5.15	4.89	5.01	5.87	5.59	5.6	5.85	5.73	5.58	5.48	5.54	5.46	4.59	5.03	4.25	4.59	4.29	4.79	4.59	4.29	5.22	5.21	5.32	5.18	5.2	5.17	5.36	5	5.17	5.01	Ciliated	Suprabasal, Secretory	EPB41	EPB41
chr1-29094895-29094949	4.43	4.53	4.77	4.43	4.69	4.83	4.43	4.71	4.39	4.43	4.48	4.6	4.43	4.54	4.39	4.43	4.5	4.66	4.64	4.65	4.59	4.85	4.58	4.56	4.43	4.7	4.39	4.43	4.34	4.39	4.43	4.34	4.39	4.43	4.34	4.39	4.76	4.62	4.39	4.43	4.34	4.39	4.43	4.6	4.39
chr1-29095108-29095272	4.98	5.02	4.91	4.47	4.82	5.01	4.76	4.92	4.95	4.99	4.78	4.59	5.12	4.52	4.37	4.47	4.64	4.57	4.66	4.73	4.62	4.86	4.85	4.74	4.69	4.83	4.54	4.47	4.32	4.37	4.47	4.32	4.37	4.47	4.32	5	4.47	4.74	4.67	4.47	4.64	4.78	4.64	4.56	4.66			EPB41	EPB41
chr1-29105846-29106297	4.65	4.77	4.56	4.65	4.68	4.68	4.65	4.69	4.44	4.65	4.67	4.49	4.65	4.85	4.58	5.18	4.86	4.79	6.23	6.15	6.27	6.24	6.17	6.36	6.09	6.1	6.39	4.65	5.31	5.21	4.65	5.53	5.01	4.65	5.08	4.94	5.82	5.82	5.48	6.06	5.73	5.57	6.01	5.67	5.63	Ciliated, Ionocyte, Secretory	Basal, Suprabasal	EPB41
chr1-29106479-29106558	4.46	4.58	4.37	4.46	4.54	4.62	4.46	4.48	4.54	4.46	4.59	4.37	4.46	4.54	4.58	5.04	4.5	4.65	4.84	4.8	4.74	4.7	4.78	4.92	4.73	4.84	4.85	4.46	4.33	4.37	4.46	4.93	4.37	4.46	4.33	4.99	4.67	4.68	4.72	4.94	4.81	4.37	4.46	4.58	4.57			EPB41
chr1-29121275-29121491	5.4	5.41	5.41	5.46	5.6	5.39	5.41	5.45	5.4	5.47	5.32	5.5	4.69	5.13	5.57	5.55	5.43	5.45	5.54	5.51	5.46	5.33	5.45	5.35	5.66	5.41	5.31	4.69	5.22	4.02	4.69	4.86	5.22	5.63	5.57	5.34	5.28	5.53	5.12	5.33	5.46	5.55	5.37	5.34	5.53			TMEM200B, EPB41	TMEM200B
chr1-29121580-29121795	5.18	5.11	4.98	5.03	5.06	5.22	4.82	5.02	4.98	5.01	5.13	4.94	4.57	4.95	4.92	5.06	4.99	4.92	4.73	5.04	4.9	4.86	5.32	5.08	4.84	5.04	4.87	4.57	5.07	5.04	4.57	4.87	5.33	5.47	4.99	4.24	5.01	5.01	4.62	4.95	5.11	4.65	4.96	5.12	4.82			TMEM200B, EPB41	TMEM200B
chr1-29122668-29122932	4.96	5.21	5.47	4.91	5.17	5.13	5.3	5.31	5.13	4.59	5.16	4.98	5.25	5.03	5.08	5.17	5.12	5.14	5.02	5.09	4.88	5.19	5	5.04	5.31	5.1	4.94	4.59	4.98	5.25	4.59	4.27	4.31	4.59	5.05	4.31	5.19	5.35	5.08	5.46	5.28	5.14	5.6	5.3	5.18			TMEM200B, EPB41	TMEM200B
chr1-29123199-29123292	4.87	4.88	4.81	4.51	4.79	4.71	4.51	4.82	4.88	4.51	4.74	4.74	4.97	4.64	4.89	4.51	4.82	4.85	4.51	4.85	4.79	4.51	4.69	4.77	4.78	4.8	4.79	4.51	4.3	4.36	4.51	4.88	4.36	4.51	4.78	4.99	4.51	4.86	4.36	4.99	4.9	4.67	4.68	4.84	4.89
chr1-29123438-29123517	4.89	4.81	4.82	4.83	4.94	4.8	4.5	4.64	4.79	4.5	4.74	4.86	4.99	4.58	4.74	4.5	4.87	4.56	4.5	4.82	4.82	4.91	4.71	4.65	4.74	4.81	4.83	4.5	4.33	4.35	4.5	5.08	4.35	4.5	4.77	4.35	4.73	4.84	4.66	4.84	4.66	4.68	4.87	4.87	4.71			TMEM200B, EPB41	TMEM200B
chr1-29123664-29123714	4.46	4.67	4.39	4.82	4.62	4.69	4.46	4.75	4.79	4.46	4.73	4.58	4.46	4.53	4.58	4.46	4.68	4.39	4.46	4.63	4.54	4.74	4.55	4.39	4.72	4.64	4.6	4.46	4.33	4.39	4.46	4.33	4.39	4.46	4.33	4.39	4.46	4.66	4.39	4.67	4.55	4.55	4.75	4.71	4.69			TMEM200B, EPB41	TMEM200B
chr1-29124032-29124090	4.47	4.82	4.69	4.77	4.53	4.64	4.47	4.66	4.64	4.47	4.69	4.8	4.47	4.66	4.79	4.47	4.67	4.59	4.83	4.64	4.56	4.8	4.65	4.62	4.77	4.74	4.63	4.47	4.33	4.35	4.47	4.33	4.35	4.47	4.99	4.35	4.88	4.76	4.59	4.64	4.7	4.72	4.71	4.71	4.82			TMEM200B, EPB41	TMEM200B
chr1-29124367-29124510	5.32	5.12	5.18	5.21	5.4	5.31	4.94	5.31	5.06	5.24	5.08	5.02	5.3	5.29	5.35	4.93	5.08	5.03	5.05	4.97	4.92	4.98	5.04	4.82	5.06	5.02	5	4.54	5.02	4.3	4.54	5.25	5.11	5.56	4.76	5.32	5.15	5.25	4.94	5.19	5.19	4.97	5.19	5.22	4.83			TMEM200B, EPB41	TMEM200B
chr1-29124572-29124771	5.78	5.85	6.09	5.76	5.72	5.79	5.63	5.84	5.84	5.43	5.54	5.44	5.63	5.39	4.96	5.71	5.65	5.49	5.37	5.36	5.35	5.31	5.34	5.17	5.47	5.45	5.19	4.63	5.18	4.93	4.63	5.53	4.77	4.63	5.1	4.94	5.56	5.55	5.28	5.41	5.56	5.14	5.5	5.59	5.31	Basal	Ciliated	TMEM200B, EPB41	TMEM200B
chr1-29124853-29124973	4.57	5.28	4.76	5.13	5.26	5.18	5.34	5.43	5.22	5.36	5.09	4.93	5.39	5.11	4.91	5.08	5.03	5.06	4.95	4.87	4.81	5.01	4.92	4.66	5.06	4.86	4.76	4.57	5.16	4.33	4.57	4.2	5.17	4.57	5.07	4.33	5.07	5.02	4.89	4.97	5.1	4.87	5.13	5.22	5.1			TMEM200B, EPB41	TMEM200B
chr1-29133686-29134090	5.34	5.72	5.43	5.48	5.55	5.7	5.58	5.62	5.53	6.08	5.68	5.69	4.7	5.33	5.5	5.91	5.45	5.5	5.56	5.55	5.46	5.75	5.49	5.63	5.63	5.45	5.42	4.7	5.57	5.07	4.7	4.27	5.21	4.7	4.97	5.08	5.66	5.75	5.63	5.96	5.58	5.46	5.62	5.72	5.59			TMEM200B
chr1-29134345-29134522	4.88	4.72	4.79	4.52	4.71	4.73	5.15	4.86	4.84	5.38	4.82	4.72	5.15	5.08	4.77	4.52	4.95	5.07	4.89	4.91	5.11	5.08	4.8	4.86	4.93	4.85	4.85	4.52	5.08	4.32	4.52	4.29	4.84	4.52	5	4.32	4.82	4.84	4.8	4.77	4.83	4.65	5	4.95	4.92			AL357500.1
chr1-29136499-29136562	4.46	4.57	4.37	4.46	4.53	4.63	4.88	4.72	4.69	4.46	4.61	4.77	4.46	4.72	4.69	4.87	4.55	4.58	4.89	4.72	4.63	4.85	4.81	4.81	4.62	4.78	4.62	4.46	4.34	4.37	4.46	4.34	4.37	4.46	4.34	4.37	4.67	4.75	4.68	4.64	4.75	4.75	4.71	4.77	4.58
chr1-29136637-29136879	5.71	5.48	5.58	5.82	5.21	5.35	5.72	5.32	5.45	6.1	5.61	5.42	5.69	5.34	5.64	5.96	5.44	5.72	5.68	5.54	5.7	5.68	5.6	5.69	5.59	5.42	5.48	4.68	5.7	5.88	4.68	5.72	5.76	4.68	5.27	4.29	6.02	5.91	5.64	5.92	5.89	5.79	5.94	5.7	5.69			AL357500.1
chr1-29145789-29146335	5.08	4.88	4.63	5.01	4.85	4.52	5.14	4.84	4.7	4.58	4.81	4.98	4.58	4.93	4.78	4.58	4.89	4.63	5.68	5.65	5.78	5.73	5.63	6.01	5.86	5.65	5.92	4.58	4.23	4.33	6.18	5.06	4.33	4.58	4.23	5.25	4.99	5.18	5.05	5.08	5.23	5.16	5.06	5.17	5.12	Ciliated	Basal, Suprabasal, Secretory	AL357500.1, SRSF4	AL357500.1
chr1-29162011-29162208	4.48	4.63	4.37	4.48	4.3	4.37	4.48	4.51	4.37	5.46	4.78	4.75	4.48	4.9	4.37	4.48	4.78	4.77	5.03	4.83	4.92	4.89	4.8	4.88	4.75	4.94	4.74	4.48	4.3	4.37	4.48	4.3	4.37	4.48	4.3	4.37	4.89	4.95	5.05	4.66	4.82	4.88	4.72	4.85	4.72			SRSF4, AL357500.2	SRSF4
chr1-29162560-29162741	4.86	4.73	4.86	4.81	4.85	4.35	5	4.78	4.71	5.01	4.99	4.95	5.29	5	4.89	5.47	5.14	4.97	4.96	4.74	4.94	4.95	4.7	4.73	4.65	4.76	4.87	4.49	4.32	4.35	4.49	5.58	4.35	4.49	4.32	5	4.86	4.95	4.78	4.68	4.8	4.88	4.92	4.97	4.71			SRSF4, AL357500.2	SRSF4
chr1-29177165-29177290	5.04	4.7	4.69	4.55	4.64	4.88	4.55	4.73	4.77	5.04	4.8	4.72	4.99	4.63	4.77	4.94	4.98	4.92	5.41	5.59	5.7	5.44	5.53	5.53	5.45	5.52	5.36	4.55	5.22	4.31	5.7	5.11	5.06	4.55	4.77	4.98	5.19	5.03	5.08	4.98	5.01	5.09	5.19	5.11	5.03	Ciliated	Basal, Suprabasal	SRSF4, AL357500.2
chr1-29177299-29177390	4.52	4.51	4.68	4.52	4.67	4.72	4.52	4.56	4.49	4.52	4.66	4.54	4.98	4.6	4.63	4.93	4.73	4.83	5.45	5.34	5.34	5.21	5.18	5.25	5.25	5.23	5.05	4.52	4.33	4.3	4.52	5.29	4.83	4.52	4.99	5.25	4.82	4.74	4.84	4.78	4.81	4.78	4.7	4.71	4.79	Ciliated	Basal, Suprabasal, Secretory	SRSF4, AL357500.2
chr1-29177778-29177900	4.51	4.64	4.91	4.51	4.85	4.8	4.79	4.68	4.66	5	4.84	4.87	4.51	4.91	4.74	4.51	4.81	4.86	5.27	5.4	5.31	5.22	5.28	5.28	5.16	5.25	5.27	4.51	4.3	4.34	5.65	4.3	4.87	4.51	4.8	4.34	4.8	4.99	5.13	4.97	4.84	5.06	4.84	4.89	4.82	Ciliated	Basal, Suprabasal	SRSF4, AL357500.2
chr1-29177902-29178047	4.88	4.77	4.93	4.52	5.03	4.6	5.02	4.7	4.66	5.03	4.9	5.02	4.52	4.78	4.84	4.52	4.72	4.8	5.48	5.61	5.56	5.43	5.52	5.49	5.26	5.33	5.6	4.52	5.48	4.34	5.71	4.3	5.06	4.52	4.79	4.34	4.94	5.01	5.05	5	4.93	5.09	5.01	4.9	5	Ciliated	Basal, Suprabasal, Secretory	SRSF4, AL357500.2
chr1-29181042-29181130	5.06	4.94	4.85	5.09	5.17	5.32	4.56	5.04	4.87	4.56	4.88	4.6	5.33	5.05	5.32	4.96	5.02	5.06	5.14	4.98	4.83	5.01	5.13	5.03	4.87	5.02	4.86	4.56	4.32	4.24	4.56	4.87	5.03	4.56	4.78	4.24	4.97	4.94	4.91	5.09	5.12	5.01	5.01	5.15	4.85			SRSF4, AL357500.2	SRSF4
chr1-29181157-29181303	5.32	5.12	5.06	5.09	5.1	4.93	4.87	5.19	4.89	4.62	5.12	5.01	5.19	4.89	5.08	5.76	5.1	4.87	5.21	5.22	5.04	5.12	5.15	5.06	5.07	5.24	4.96	4.62	5.19	5.56	4.62	5.86	5.05	4.62	5.34	4.96	5.28	5.3	5.36	5.23	5.28	5.18	5.08	5.29	4.83			SRSF4, AL357500.2	SRSF4
chr1-29181364-29181569	6.01	6.05	5.45	5.88	5.85	6.07	5.86	5.84	5.63	5.43	5.88	5.79	5.83	5.82	5.76	6.1	5.94	5.69	5.78	6	5.72	5.92	6.07	5.87	5.73	6.08	5.69	6.61	6.06	5.63	4.8	6.05	6	4.8	5.58	5.43	5.8	5.86	5.63	5.86	5.9	5.83	5.64	6.04	5.51			SRSF4, AL357500.2	SRSF4
chr1-29181678-29182259	7.56	7.43	7.31	7.28	7.34	7.25	7.21	7.47	7.37	7.21	7.37	7.42	7.41	7.34	7.16	7.12	7.25	7.45	7.32	7.6	7.27	7.29	7.52	7.33	7.4	7.51	7.26	7.79	7.59	7.03	7.56	6.94	7.37	7.82	6.83	7.19	7.24	7.38	7.17	7.31	7.28	6.99	7.29	7.37	7.18			SRSF4	SRSF4
chr1-29186284-29186555	5.06	4.88	4.79	5.09	4.69	4.77	4.96	4.63	4.96	5.06	5.14	4.64	5.83	4.94	4.92	5.57	4.85	4.92	5.91	5.48	5.72	5.76	5.44	5.52	5.69	5.4	5.42	4.58	4.27	4.29	6.13	5.97	5.23	4.58	4.27	4.29	5.92	5.66	6.22	5.77	5.56	5.85	5.72	5.69	5.53	Ciliated, Secretory	Basal, Suprabasal, Ionocyte	SRSF4, MECR
chr1-29191326-29191597	5.35	5.14	5.08	5.39	4.99	4.88	5.49	5.12	4.94	5.21	5.1	4.9	5.38	5.39	4.64	4.91	5.31	5.36	5.31	5.26	5.31	5.28	5.15	5.4	5.28	5.13	5.44	4.53	4.3	4.3	4.53	4.3	4.85	4.53	4.3	4.3	4.81	4.85	4.7	4.53	4.87	4.9	4.7	4.67	4.97	Ciliated	Secretory	SRSF4, MECR
chr1-29196044-29196338	5.22	4.75	4.67	5.12	4.74	4.69	4.78	4.78	4.54	4.97	4.73	4.6	4.53	4.67	4.34	5.21	4.87	4.34	5.27	5.3	5.26	5.43	5.17	4.99	5.26	5.06	5.1	4.53	4.28	4.34	4.53	4.28	5.15	4.53	5.05	4.34	5.51	5.26	5.06	5.45	5.35	5.42	5.36	5.13	4.86			MECR
chr1-29197609-29197811	4.61	5.04	4.82	5.03	4.73	4.82	5.28	5.03	4.91	4.61	5.23	5.25	5.57	5.3	5.33	5.38	5.26	5.16	5.55	5.28	5.32	5.55	5.08	5.44	5.26	5.25	5.32	4.61	5.61	5.24	4.61	5.61	5.36	4.61	5.07	5.65	5.31	5.1	5.1	5.18	5.08	5.17	5.29	5.16	5.19	Ciliated	Basal	MECR
chr1-29202592-29202753	5.24	5.21	5.23	5.07	5.16	5.16	4.85	5.11	5.05	5.05	5.4	5.36	5.58	5.21	5.05	5.21	5.08	5.02	4.96	5	4.87	5.1	4.98	4.89	4.93	5.01	4.83	4.58	4.85	4.13	4.58	5.13	4.77	4.58	5	4.94	5.29	5.24	5.09	5.1	5.1	4.97	5.05	5.2	4.99	Suprabasal	Ciliated	MECR	MECR
chr1-29202817-29203040	6.5	6.36	6.5	6.48	6.55	6.26	6.35	6.29	6.52	6.68	6.42	6.8	6.63	6.39	6.59	6.7	6.24	6.58	6.63	6.32	6.24	6.58	6.4	6.19	6.39	6.28	6.16	4.93	5.86	5.73	4.93	6.26	6.48	6.21	6.12	5.28	6.66	6.37	6.57	6.58	6.45	6.16	6.46	6.43	6.24	Suprabasal	Ionocyte	MECR	MECR
chr1-29203042-29203144	5.69	5.61	5.64	5.74	5.74	5.44	5.46	5.59	5.39	5.6	5.5	5.59	5.4	5.52	5.64	5.63	5.39	5.57	5.82	5.61	5.59	5.69	5.63	5.53	5.57	5.6	5.37	4.69	5.61	5.45	4.69	4.94	4.9	6	5.8	5.47	5.82	5.57	5.38	5.62	5.6	5.48	5.61	5.53	5.48			MECR	MECR
chr1-29203245-29203295	4.47	4.78	4.58	4.47	4.51	4.66	4.8	4.65	4.55	4.47	4.82	4.59	4.47	4.65	4.4	4.47	4.73	4.7	4.85	4.71	4.69	4.47	4.77	4.64	4.78	4.77	4.65	4.47	4.31	4.4	4.47	4.31	4.4	4.47	4.79	4.4	4.82	4.69	4.71	4.68	4.6	4.67	4.75	4.69	4.58			MECR	MECR
chr1-29218344-29219075	5.59	5.15	5.08	5.09	4.8	4.82	5.35	5.06	4.85	5.37	5.55	5.3	5.65	5.35	5.09	5.53	5.45	5.1	5.91	5.72	5.74	5.82	5.73	5.5	5.67	5.64	5.5	4.66	5.38	5.22	4.66	5.34	5.2	6.09	4.85	4.37	6.82	6.48	6.67	6.41	6.2	6.52	5.81	6.2	6.4	Secretory	Basal, Ionocyte	MECR, AL590729.1	MECR
chr1-29227285-29227340	4.52	4.75	4.6	4.52	4.69	4.61	4.8	4.65	4.7	4.52	4.81	4.9	4.52	4.78	4.93	4.52	4.79	4.85	5.12	4.98	4.96	5.05	4.98	5.02	5.08	4.94	4.84	4.52	4.33	4.3	4.52	4.33	4.81	4.52	4.33	4.95	5.13	4.94	4.9	5.13	5.07	4.98	5	4.94	5.08	Ciliated	Basal	MECR, AL590729.1, PTPRU
chr1-29227472-29228055	6.86	6.52	6.38	6.49	6.41	6.33	6.65	6.34	6.17	7.61	7.27	7.56	7.51	7.37	7.42	7.31	7.16	7.46	7.87	7.47	7.95	7.74	7.43	7.85	7.8	7.41	7.8	5.17	6.31	6.29	7.75	6.79	6.43	6.87	7.38	6.46	7.81	7.54	7.82	7.79	7.44	8.02	7.66	7.6	7.82	Suprabasal, Ciliated, Secretory	Basal, Ionocyte	MECR, AL590729.1, PTPRU
chr1-29228067-29228156	4.86	4.73	4.76	4.81	4.62	4.65	4.79	4.8	4.7	5.23	4.9	4.8	4.96	4.76	4.89	5.07	4.88	4.9	5.34	5.01	5.11	4.96	4.94	5.21	4.97	4.98	5.08	4.5	4.34	4.31	5.71	4.34	4.31	4.5	4.8	5.28	5.1	5.03	5.13	4.87	4.85	5.26	4.75	4.89	5.14	Ciliated	Basal	MECR, AL590729.1, PTPRU
chr1-29230678-29230806	5.14	5.22	5.34	5.26	5.3	5.02	5.42	5.03	5.26	4.6	5.07	5.37	5	5.16	4.99	5.3	5.1	5.06	4.97	5.19	4.95	5.1	5.1	4.98	5.07	5.13	4.89	6.4	5.02	4.27	4.6	4.82	5.1	4.6	5.49	4.27	5.28	5.07	5.15	5.1	5.13	5.25	5.12	5.05	5.13			MECR, AL590729.1, PTPRU	MECR
chr1-29230821-29231115	6.94	6.53	6.33	6.66	6.52	6.49	6.59	6.41	6.39	6.44	6.4	6.64	6.69	6.52	6.04	6.49	6.48	6.42	6.47	6.58	6.42	6.47	6.43	6.33	6.49	6.53	6.32	6.72	6.01	6.18	6.36	6.58	6.97	6.64	6.44	5.81	6.39	6.29	6.18	6.52	6.34	6.33	6.39	6.51	6.43			MECR, AL590729.1, PTPRU	MECR
chr1-29236325-29236783	6.61	6.54	6.36	6.69	6.55	6.34	6.7	6.48	6.35	6.34	6.61	5.95	6.8	6.67	6.61	6.94	6.54	6.56	6.41	6.67	6.43	6.65	6.67	6.28	6.53	6.73	6.37	5.04	6.12	5.64	5.04	6.49	6.16	7.01	6.75	5.95	6.54	6.65	6.39	6.57	6.7	6.29	6.72	6.54	6.03			MECR, PTPRU	PTPRU
chr1-29237439-29238122	6.48	6.02	6.01	6.03	5.97	6.03	6.03	5.95	5.72	6.26	6.27	5.75	6.28	6.12	5.45	6.21	6.1	6	6.63	6.7	6.68	6.35	6.52	6.58	6.49	6.67	6.57	4.94	5.66	5.97	4.94	6.1	5.4	5.84	6.37	5.34	6.46	6.3	6.26	6.28	6.35	6.22	6.26	6.45	6.18			MECR, PTPRU	PTPRU
chr1-29238149-29238199	5.03	4.75	4.8	5.06	4.88	4.64	4.8	4.87	4.73	4.5	4.89	4.78	4.98	4.87	4.82	4.5	4.92	4.83	4.89	4.97	4.81	4.94	4.92	4.79	4.9	4.91	4.79	4.5	4.85	4.33	4.5	4.33	4.33	4.5	4.33	4.97	4.94	4.94	4.7	4.83	4.94	4.86	4.81	4.9	4.79			MECR, PTPRU	PTPRU
chr1-29238283-29238609	5.3	5.38	5.38	5.3	5.33	5.4	5.59	5.58	5.11	5.76	5.86	5.54	5.65	5.66	5.29	5.62	5.72	5.5	6.32	6.37	6.42	5.94	6.15	6.23	6.25	6.3	6.22	4.73	5.87	4.73	6.23	5.4	5.56	4.73	5.32	5.31	5.86	5.89	5.97	5.84	5.7	5.71	6.02	5.9	5.51	Ciliated, Secretory	Basal, Suprabasal	MECR, PTPRU	PTPRU
chr1-29238758-29238848	4.89	5.2	5.24	5.06	5.1	5.03	4.94	5.03	5.15	5.23	5.1	5.13	4.56	4.97	4.95	5.39	5.22	5.14	5.16	5.21	5.11	5.11	5.1	5.25	5.12	5.23	5.08	4.56	4.31	4.22	4.56	4.31	4.22	4.56	4.31	4.97	5.08	5.2	5	4.9	5.14	5.14	5.16	5.17	4.98			MECR, PTPRU
chr1-29239048-29239098	5.07	4.83	5.19	4.99	4.88	4.68	5.02	4.72	5.02	4.97	4.93	4.76	5.09	4.82	4.87	4.87	4.81	4.92	5.04	4.9	4.95	4.85	4.97	4.92	4.88	4.83	4.81	4.5	5.13	4.36	4.5	4.93	4.36	4.5	5.05	5.02	4.97	4.74	4.98	4.87	4.94	4.69	4.78	4.81	4.92			MECR, PTPRU
chr1-29239166-29239583	6.48	6.37	6.08	6.77	5.94	6.14	6.65	6.2	6.07	7.37	7.02	6.82	6.84	6.53	6.74	6.91	6.85	6.66	7.69	7.41	7.63	7.47	7.4	7.67	7.66	7.28	7.68	5.19	6.64	6.03	7.31	5.79	6.79	7.33	6.08	6.52	7.59	7.46	7.82	7.39	7.24	7.6	7.44	7.37	7.53	Suprabasal, Ciliated, Secretory	Basal, Ionocyte	MECR, PTPRU
chr1-29239704-29239754	4.49	4.59	4.56	4.49	4.51	4.72	4.49	4.66	4.53	5.18	4.7	4.58	5.11	4.6	4.67	4.88	4.67	4.65	5.03	5.04	5.11	5.06	4.89	5.03	4.94	4.92	4.98	4.49	4.87	4.35	4.49	4.3	4.87	4.49	5.03	4.35	4.78	4.76	5.03	4.79	4.79	4.85	4.83	4.9	4.95	Ciliated	Basal	MECR, PTPRU
chr1-29245899-29246087	5.24	5.22	5.39	5.16	5.24	5.25	5.12	5.24	5.21	5.33	5.24	5.25	5.26	4.88	5.01	5.03	5.28	4.63	5.47	5.32	5.53	5.43	5.17	5.35	5.42	5.3	5.26	4.65	4.82	5.53	4.65	5.42	5.6	6.01	5.54	4.1	5.17	5.27	5.1	5.35	5.2	5.26	5.5	5.27	5.36			PTPRU
chr1-29248810-29248863	4.78	4.99	4.81	4.93	4.79	4.95	4.82	4.71	4.86	4.46	4.65	4.85	4.46	4.52	4.64	4.46	4.55	4.36	4.63	4.59	4.64	4.61	4.48	4.49	4.6	4.55	4.58	4.46	4.31	4.36	5.51	5.18	4.36	4.46	4.31	4.36	4.65	4.56	4.63	4.46	4.5	4.36	4.46	4.72	4.36			PTPRU
chr1-29249090-29249161	4.48	4.89	4.87	4.48	5.03	4.8	4.48	4.82	4.8	5.01	4.82	4.58	5.14	4.6	4.8	4.9	4.88	4.65	4.76	4.58	4.54	4.48	4.56	4.54	4.71	4.65	4.6	4.48	4.32	5	4.48	4.89	4.35	4.48	4.32	4.35	4.79	4.84	4.35	4.85	4.79	4.62	4.79	4.82	4.77			PTPRU
chr1-29249193-29249680	6.39	6.3	6.56	6.15	6.14	6.19	6.06	6.22	6.17	6.39	5.93	5.71	6	5.57	5.77	5.91	5.55	5.42	5.62	5.33	5.11	5.26	5.27	4.95	5.51	5.38	5.14	4.78	4.95	5.94	4.78	5.94	4.59	6.51	5.04	6.51	6.26	5.96	5.66	5.98	5.88	5.95	6.14	5.86	5.95	Basal, Suprabasal, Secretory	Ciliated, Ionocyte	PTPRU
chr1-29251607-29251877	4.54	5.13	5.18	4.96	5.07	5.28	5.21	5.05	4.97	5.5	5.49	5.39	5.16	5.17	5.23	5.39	5.23	5.32	5.1	4.87	4.89	5	4.88	4.83	5.05	4.87	5.02	4.54	4.25	4.36	4.54	5.11	4.36	5.93	5.26	4.36	5.38	5.46	5.55	5.38	5.4	5.41	5.47	5.39	5.3	Suprabasal, Secretory	Ciliated	PTPRU
chr1-29256489-29256733	4.54	4.72	4.71	4.94	5.06	4.9	5	4.7	5.15	5.34	4.99	4.81	5.36	5.13	4.9	5.06	5.04	4.98	5.54	5.48	5.67	5.46	5.55	5.42	5.51	5.44	5.59	4.54	5.09	4.32	6.02	4.26	4.32	4.54	4.8	5.29	5.01	5.17	5.07	5.2	5.13	4.88	5.29	5.11	5.12	Ciliated	Basal, Suprabasal	PTPRU
chr1-29257186-29257237	4.88	4.84	4.84	4.72	4.68	4.55	4.7	4.72	4.64	4.47	4.68	4.72	4.47	4.82	4.6	4.47	4.67	4.83	4.73	4.69	4.72	4.61	4.65	4.72	4.72	4.68	4.78	4.47	4.32	5.11	4.47	4.32	4.33	5.32	4.32	4.33	4.71	4.59	4.59	4.72	4.68	4.65	4.47	4.7	4.33			PTPRU
chr1-29257358-29257433	5.04	4.69	4.86	4.49	4.76	4.93	5.11	4.68	4.89	4.49	4.82	4.63	4.9	4.58	4.62	4.85	4.69	4.71	4.86	4.84	4.85	4.64	4.75	4.83	4.97	4.79	4.97	4.49	5.08	4.36	4.49	5.33	4.36	4.49	4.8	4.36	4.95	4.73	4.61	4.81	4.71	4.75	4.83	4.92	4.71			PTPRU
chr1-29258210-29258262	4.79	4.63	4.63	4.45	4.77	4.6	4.72	4.6	4.6	4.93	4.82	4.85	4.88	4.8	4.38	4.83	4.84	4.63	4.45	4.56	4.73	4.68	4.56	4.6	4.45	4.59	4.64	4.45	4.33	4.38	4.45	4.33	4.38	4.45	4.33	4.38	4.65	4.79	4.82	4.45	4.64	4.38	4.73	4.74	4.73
chr1-29258701-29258760	4.45	4.48	4.59	4.45	4.33	4.36	4.83	4.59	4.56	4.92	4.67	4.61	4.45	4.54	4.36	4.97	4.74	4.59	4.7	4.63	4.71	4.77	4.68	4.62	4.7	4.69	4.72	4.45	4.33	4.36	4.45	4.95	4.92	4.45	4.33	5.08	4.73	4.75	4.6	4.74	4.91	4.57	4.61	4.74	4.76			PTPRU	PTPRU
chr1-29258784-29258835	4.45	4.57	4.38	4.45	4.62	4.38	4.91	4.62	4.72	4.92	4.58	4.63	4.45	4.68	4.38	4.45	4.73	4.38	4.75	4.69	4.69	4.87	4.56	4.72	4.83	4.64	4.75	4.45	4.32	4.38	4.45	4.32	4.93	4.45	4.32	4.38	4.45	4.79	4.61	4.79	4.83	4.58	4.68	4.74	4.77
chr1-29259412-29259620	5.21	4.89	4.56	4.55	4.81	4.58	4.86	4.75	4.69	5.31	4.94	4.82	5.04	4.86	4.81	4.55	4.88	4.76	5.11	5.14	5.01	5.34	5.16	5.22	5.43	5.17	5.15	4.55	5.14	4.98	4.55	4.36	4.18	4.55	4.36	5.32	5.18	5.09	4.94	5.09	5.17	5	5.04	5.11	5.09			PTPRU	PTPRU
chr1-29259643-29259802	4.55	5.04	4.61	4.55	4.9	4.98	4.96	4.82	4.96	5.43	4.89	5.03	5.01	5.05	4.81	4.95	4.88	4.96	4.97	5.02	4.99	5.17	4.96	4.96	5.13	5.09	4.86	4.55	4.83	5.2	4.55	4.3	4.31	4.55	5.36	4.31	5.07	5	4.83	5.03	4.96	4.77	4.9	4.99	4.82			PTPRU	PTPRU
chr1-29259835-29260199	5.48	5.59	4.93	5.31	5.63	5.26	5.57	5.69	5.79	6.04	5.67	5.33	5.76	5.63	5.39	5.83	5.83	5.28	6.24	6.08	5.91	6.09	5.9	5.72	6.12	6.1	6.06	4.73	6.36	6.17	4.73	5.12	6.37	6.1	5.74	5.41	6.02	5.84	5.84	6	5.84	5.64	5.92	5.98	6.17	Ciliated, Ionocyte, Secretory	Basal	PTPRU	PTPRU
chr1-29265182-29265233	4.78	4.66	4.7	4.85	4.34	4.77	4.82	4.59	4.81	4.43	4.63	4.63	4.43	4.63	4.72	4.82	4.62	4.39	4.43	4.51	4.39	4.59	4.44	4.39	4.43	4.46	4.39	4.43	4.89	4.39	4.43	4.34	4.39	4.43	4.34	4.39	4.43	4.58	4.61	4.6	4.67	4.59	4.6	4.56	4.39
chr1-29269355-29269420	4.46	4.33	4.38	4.46	4.33	4.38	4.46	4.47	4.38	4.46	4.33	4.38	4.46	4.53	4.57	4.46	4.49	4.56	4.46	4.33	4.38	4.65	4.49	4.38	4.46	4.45	4.38	4.46	5.51	5.32	4.46	5.15	5.25	5.64	4.82	5.33	4.46	4.33	4.38	4.66	4.56	4.38	4.46	4.44	4.38	Ionocyte	Basal, Ciliated	PTPRU
chr1-29269452-29269715	4.55	4.59	4.4	4.55	4.66	4.61	4.55	4.49	4.4	4.55	4.45	4.4	5.29	4.6	4.58	5.2	4.41	4.57	5.23	4.53	4.75	4.89	4.46	4.66	4.91	4.64	4.65	6.92	6.89	6.82	4.55	6.1	6.31	5.76	5.88	6.69	4.55	4.44	4.4	4.76	4.54	4.4	4.55	4.69	4.7	Ionocyte	Basal, Suprabasal, Secretory	PTPRU
chr1-29271743-29272072	6.39	6.43	6.61	6.62	6.28	6.65	6.7	6.27	6.65	6.25	6.3	6.54	6.41	6.27	6.38	6.79	6.31	6.24	6.9	6.66	7.29	7.07	6.45	7.01	6.95	6.58	7.01	6.72	5.99	6.38	6.34	5.85	5.96	4.88	5.6	5.5	6.91	6.43	6.59	6.7	6.46	6.8	6.72	6.48	6.53			PTPRU
chr1-29272300-29272443	4.86	4.92	4.72	5.03	4.87	4.81	4.5	4.86	4.81	4.5	4.74	4.85	4.5	4.81	4.74	5.06	4.9	4.71	5.21	5.06	4.97	5	4.73	5.09	5.05	4.93	5.1	4.5	4.34	5.37	4.5	4.34	4.31	4.5	4.34	4.94	4.92	4.93	4.9	4.97	5.02	4.94	5.06	4.87	4.88			PTPRU
chr1-29272457-29272519	4.51	4.71	4.5	4.86	4.68	5	4.51	4.72	4.74	4.51	4.8	4.73	4.88	4.82	4.63	4.84	4.81	4.82	4.81	4.83	4.75	4.75	4.77	4.96	4.86	4.75	4.84	6.16	4.31	5.05	4.51	4.31	4.23	4.51	4.31	5.06	4.81	4.73	4.95	4.84	4.93	4.77	4.75	4.86	4.93			PTPRU
chr1-29283014-29283772	6.14	6.01	6.32	5.99	6.31	6.44	6.66	6.5	6.74	6.64	6.09	6.13	6.06	6.24	6.31	6.79	6.48	6.87	6.26	5.82	5.91	6.22	5.96	6.07	6.69	6.25	6.42	4.73	5.74	5	4.73	5.5	5.56	6.54	5.7	5.41	5.89	5.7	5.87	6.24	6.06	5.98	6.66	6.2	6.08			PTPRU	PTPRU
chr1-29290083-29290225	5.38	4.84	5.23	4.99	4.86	4.9	4.47	4.92	4.97	4.47	4.73	4.74	4.47	4.62	4.67	4.47	4.66	4.38	4.65	4.62	4.5	4.47	4.61	4.38	4.73	4.52	4.38	4.47	4.3	4.38	4.47	4.3	4.38	4.47	4.85	4.38	4.47	4.4	4.38	4.47	4.51	4.63	4.47	4.47	4.65	Basal	Ciliated, Secretory	PTPRU
chr1-29292532-29292631	4.76	4.96	4.72	4.91	4.65	4.97	4.45	4.81	5.04	4.45	4.55	4.37	4.84	4.54	4.37	4.45	4.5	4.37	4.45	4.51	4.37	4.45	4.6	4.37	4.45	4.4	4.52	4.45	4.31	4.37	5.46	4.31	4.37	4.45	4.89	4.37	4.45	4.42	4.37	4.45	4.31	4.59	4.45	4.59	4.72			PTPRU
chr1-29298283-29298646	4.54	4.96	4.79	4.54	4.51	4.62	5.34	4.84	4.76	5.53	4.74	5.17	4.54	4.92	4.96	4.54	5.02	4.95	4.78	4.83	4.72	4.54	4.74	4.71	4.82	4.86	4.58	4.54	4.28	4.28	4.54	4.28	5.06	4.54	5.06	4.28	5.63	5.25	5.31	5.61	5.43	5.21	5.33	5.36	5.35	Secretory	Basal, Ciliated	PTPRU
chr1-29302390-29302523	4.96	4.83	4.58	5.06	4.68	4.56	4.47	4.83	4.74	4.47	4.94	4.6	5.09	5	5.01	5.01	4.91	4.93	4.65	4.51	4.67	4.47	4.62	4.61	4.77	4.57	4.59	4.47	4.32	4.37	4.47	4.32	5.39	4.47	4.32	4.37	4.75	4.67	4.68	4.64	4.86	4.56	4.84	4.91	4.67			PTPRU
chr1-29306192-29306243	4.43	4.36	4.54	4.43	4.36	4.52	4.43	4.52	4.64	4.43	4.52	4.55	4.43	4.36	4.39	4.43	4.36	4.39	4.43	4.68	4.48	4.43	4.46	4.39	4.43	4.51	4.48	4.43	4.36	4.39	4.43	4.36	4.39	4.43	4.36	4.39	4.43	4.54	4.39	4.43	4.5	4.62	4.66	4.53	4.39
chr1-29311982-29312041	4.47	4.35	4.54	4.47	4.35	4.35	4.47	4.35	4.35	4.93	4.35	4.35	4.47	4.35	4.35	4.47	4.35	4.35	4.47	4.49	4.47	4.62	4.47	4.59	4.47	4.58	4.35	4.47	4.35	5.16	5.94	5.11	4.81	4.47	4.98	4.35	4.66	4.63	4.35	4.47	4.52	4.35	4.47	4.55	4.35			PTPRU	PTPRU
chr1-29312245-29312317	4.49	4.51	4.34	4.49	4.36	4.34	4.49	4.52	4.6	4.49	4.47	4.58	4.49	4.63	4.57	4.49	4.54	4.64	4.93	4.61	4.61	4.72	4.62	4.61	4.85	4.61	4.56	4.49	4.36	5.47	4.49	4.82	4.87	4.49	4.9	4.34	4.77	4.61	4.56	4.84	4.59	4.61	4.49	4.63	4.56			PTPRU	PTPRU
chr1-29320579-29320907	4.75	5.09	5.19	5.59	5.3	4.96	5.83	5.17	4.79	6.56	6.11	6.04	6.22	6.04	5.91	6.22	6.25	6.14	6.72	5.85	6.2	6.46	6.04	6.36	6.62	6.27	6.42	4.75	5.04	5.43	6.24	5.71	4.84	6.07	5.38	5.05	6.73	6.3	6.43	6.8	6.53	6.79	6.7	6.65	7.01	Suprabasal, Ciliated, Secretory	Basal, Ionocyte	LINC01756, PTPRU	PTPRU
chr1-29324732-29325220	6.29	6.14	6.03	6.1	5.8	5.92	6.09	5.88	5.94	6.14	6.15	6.16	6.19	5.82	6.05	6.36	6.14	6.35	6.53	6.12	6.45	6.38	6.06	6.37	6.65	6.12	6.5	7.09	6.08	5.58	6.64	5.21	5.39	4.77	6	3.98	6.45	5.97	6.19	6.48	6.13	5.91	6.58	6.29	6.38			LINC01756, PTPRU	PTPRU
chr1-29331845-29331901	4.46	4.59	4.78	4.46	4.82	4.82	4.76	4.76	4.73	4.46	4.64	4.66	4.93	4.76	4.89	4.46	4.63	4.69	4.46	4.45	4.37	4.46	4.47	4.6	4.62	4.58	4.56	4.46	4.33	4.37	4.46	4.33	4.37	4.46	4.33	4.37	4.46	4.6	4.37	4.46	4.7	4.81	4.64	4.66	4.63
chr1-29331907-29332055	4.5	4.82	4.86	5.03	5.19	5.26	4.5	4.98	4.88	5.01	4.69	4.87	4.5	4.91	4.85	4.5	4.7	5.01	4.68	4.62	4.58	4.5	4.6	4.68	4.81	4.61	4.5	4.5	4.33	4.94	4.5	4.33	4.33	4.5	4.33	4.33	4.5	4.79	4.74	4.81	4.81	4.9	4.67	4.73	4.73			LINC01756, PTPRU
chr1-29332061-29332202	4.49	4.9	5.07	5.04	5.23	5.4	4.91	5.13	4.95	5.02	4.71	5.08	4.96	4.76	5.01	4.91	4.79	5.01	4.88	4.73	4.74	4.84	4.8	4.67	4.91	4.78	4.71	4.49	4.35	4.92	4.49	4.35	4.34	4.49	4.35	4.93	4.71	4.69	4.73	4.82	4.82	4.85	4.67	4.85	4.87			LINC01756, PTPRU
chr1-29332273-29332540	4.6	5	5.04	5.02	5.06	5.03	4.87	5.22	4.97	4.6	5.25	5.47	5.03	5.24	4.95	4.98	5.29	5.15	5.1	5.31	5.32	5.33	5.21	5.09	5.39	5.23	5.03	4.6	5.06	4.13	6.13	4.31	4.13	4.6	4.31	5.42	5.23	5.25	5.29	5.28	5.26	5.08	5.16	5.06	5.13			LINC01756, PTPRU
chr1-29332584-29332705	4.83	4.75	4.57	4.47	4.69	4.61	4.76	4.68	4.61	4.47	4.53	4.59	4.47	4.61	4.74	4.47	4.79	4.81	4.8	4.76	4.72	4.86	4.8	4.55	4.69	4.74	4.6	4.47	4.32	4.37	4.47	4.32	4.37	4.47	4.83	4.37	5.03	4.8	4.78	4.73	4.77	4.62	4.82	4.61	4.71			LINC01756, PTPRU
chr1-29338510-29338560	4.43	4.79	4.39	4.85	4.81	4.77	4.71	4.67	4.72	4.43	4.55	4.39	4.87	4.34	4.39	4.43	4.57	4.69	4.61	4.5	4.66	4.59	4.48	4.39	4.43	4.58	4.39	4.43	4.34	4.39	4.43	4.34	4.39	4.43	4.34	4.39	4.78	4.6	4.61	4.68	4.57	4.39	4.43	4.59	4.39
chr1-29338702-29338881	4.5	5.24	4.72	5.04	5.09	4.92	5.26	5.04	4.95	5.22	5.1	5.08	5.28	5.05	4.87	4.5	5.11	4.97	4.83	4.65	4.72	4.5	4.56	4.55	4.81	4.71	4.62	4.5	4.33	4.31	4.5	4.33	5.12	4.5	4.33	4.31	4.97	4.85	4.94	4.98	4.84	5.01	4.89	4.89	4.72	Suprabasal	Ciliated	LINC01756
chr1-29340845-29340902	4.47	4.52	4.7	4.47	4.53	4.56	4.47	4.53	4.34	4.47	4.7	4.62	4.47	4.81	4.61	4.47	4.56	4.7	4.63	4.61	4.73	4.72	4.7	4.68	4.6	4.67	4.79	4.47	4.3	4.34	5.48	4.97	4.34	4.47	4.3	4.34	4.65	4.64	4.71	4.62	4.69	4.57	4.62	4.76	4.91			LINC01756
chr1-29340995-29341160	4.54	4.88	4.83	5.09	5.02	4.91	4.96	4.86	4.94	5.28	5	4.75	5.2	5.02	5.18	4.54	4.66	5.09	5.33	5.2	5.03	5.17	5.18	5.12	5.19	5.17	5.21	4.54	4.3	4.33	4.54	5.22	4.33	4.54	5.53	5.31	5.11	5.14	4.84	5.12	5.22	5.05	5.04	5.09	5.03			LINC01756
chr1-29341279-29341355	4.46	4.64	4.38	4.94	4.75	4.63	4.46	4.59	4.63	4.46	4.59	4.38	4.46	4.59	4.69	4.46	4.54	4.73	4.46	4.69	4.71	4.46	4.68	4.59	4.46	4.69	4.7	4.46	4.33	4.38	4.46	4.33	4.38	4.46	4.78	4.38	4.46	4.67	4.74	4.74	4.6	4.56	4.65	4.71	4.38
chr1-29344707-29344762	4.49	4.62	4.55	4.92	4.69	4.67	4.49	4.57	4.77	4.49	4.57	4.3	4.49	4.68	4.75	4.49	4.73	4.64	4.49	4.57	4.3	4.68	4.58	4.58	4.49	4.52	4.5	4.49	4.3	5.05	4.49	4.3	4.3	4.49	4.3	4.3	4.49	4.64	4.3	4.63	4.65	4.68	4.73	4.59	4.73			LINC01756
chr1-29353437-29353487	4.43	4.36	4.58	4.43	4.36	4.39	4.43	4.48	4.39	4.43	4.57	4.69	4.43	4.53	4.39	4.43	4.59	4.58	4.43	4.45	4.51	4.43	4.44	4.53	4.63	4.43	4.39	4.43	4.36	4.39	4.43	4.36	4.39	4.43	4.36	4.39	4.43	4.56	4.39	4.43	4.55	4.39	4.75	4.65	4.39
chr1-29354428-29354503	5.03	4.79	4.81	4.83	4.97	4.86	4.52	4.84	4.96	5.24	4.82	4.8	4.98	4.89	4.88	4.52	4.88	4.76	4.52	4.67	4.43	4.52	4.62	4.41	4.52	4.64	4.58	4.52	4.33	4.31	4.52	4.92	4.8	4.52	4.33	4.93	4.82	4.83	4.72	4.7	4.85	4.79	4.69	4.77	4.71			LINC01756
chr1-29354550-29354854	5.59	5.92	5.84	5.61	5.86	6.12	5.73	5.85	6.1	5.53	5.51	5.86	5.89	5.65	5.84	5.62	5.66	5.88	5.04	5.24	4.93	5.53	5.31	5.13	5.31	5.27	5.03	4.68	5.34	5.74	4.68	5.1	4.88	4.68	5.25	4.1	5.43	5.75	5.53	5.81	5.53	5.7	5.64	5.79	5.62	Basal, Suprabasal, Secretory	Ciliated	LINC01756
chr1-29356771-29356938	4.89	4.97	4.74	4.54	4.85	4.81	5.27	5.01	4.74	5.39	5.12	4.87	5.16	5.12	5.01	4.54	4.97	4.89	5.05	5.12	4.83	5.16	5.19	4.97	5.21	5.11	4.82	4.54	4.35	5.18	4.54	4.35	4.78	4.54	4.35	5.39	5.04	4.87	4.47	4.79	4.95	4.83	5.12	4.92	4.78			LINC01756
chr1-29359439-29359660	5.07	4.82	4.66	4.5	5	4.84	4.5	4.79	4.71	5.31	5.12	4.96	4.5	5.18	4.4	5.14	5.12	4.4	4.8	4.67	4.72	4.7	4.65	4.53	4.93	4.66	4.55	4.5	4.92	4.4	4.5	4.32	4.4	4.5	4.32	4.4	5.12	5.16	5.13	4.79	5.17	5.25	4.98	5.03	4.76			LINC01756
chr1-29379686-29379737	4.44	4.64	4.7	4.44	4.53	4.58	4.77	4.62	4.39	4.44	4.56	4.39	4.44	4.59	4.39	4.44	4.54	4.61	4.44	4.52	4.52	4.63	4.63	4.55	4.44	4.66	4.52	4.44	4.36	4.39	4.44	4.36	4.39	4.44	4.76	4.39	4.44	4.57	4.61	4.65	4.54	4.59	4.44	4.59	4.39
chr1-29383534-29383628	4.46	4.72	4.66	4.46	4.91	4.72	4.46	4.63	4.92	4.46	4.57	4.38	4.46	4.6	4.38	5.07	4.48	4.58	4.46	4.62	4.66	4.46	4.65	4.63	4.46	4.5	4.55	4.46	4.33	4.38	4.46	4.33	4.38	4.46	4.33	4.38	4.46	4.53	4.67	4.46	4.55	4.56	4.46	4.65	4.38
chr1-29383805-29383957	4.51	4.85	4.9	4.84	4.88	4.96	5.04	4.79	4.69	5.05	4.78	4.56	4.51	4.65	4.35	4.51	4.89	4.73	4.51	4.79	4.84	4.83	4.8	4.76	4.51	4.75	4.81	4.51	4.32	4.35	4.51	4.32	4.82	4.51	4.79	4.35	4.96	4.99	4.69	4.7	4.77	5.04	4.69	4.94	4.78
chr1-29384055-29384301	5.28	5.07	5.16	5.18	4.88	4.94	4.9	5.07	5	5	4.8	4.75	4.95	4.93	4.86	5.06	4.7	4.83	4.68	4.77	4.81	4.84	4.69	4.76	4.71	4.76	4.73	4.5	4.32	4.33	4.5	4.32	4.33	4.5	4.8	4.33	4.79	5.06	4.79	4.5	4.87	5.02	4.88	5.11	4.72	Basal	Ciliated
chr1-29390633-29390686	4.85	4.55	4.68	4.44	4.56	4.6	4.44	4.67	4.38	4.44	4.68	4.57	4.44	4.55	4.38	4.44	4.63	4.38	4.44	4.52	4.57	4.44	4.35	4.47	4.69	4.43	4.53	4.44	4.35	4.38	4.44	4.35	4.38	4.44	4.35	4.92	4.68	4.64	4.69	4.44	4.54	4.6	4.44	4.46	4.56
chr1-29398322-29398784	6.61	7.22	7.62	6.9	7.12	7.52	7.16	6.97	7.57	7.52	7.27	7.71	7.61	7.23	7.54	7.14	7.01	7.49	6.92	6.66	6.76	6.84	6.6	6.58	6.75	6.55	6.51	7.44	5.38	5.91	4.81	5.91	5.71	5.83	6.18	5.84	7.38	7.29	7.45	7.23	7.16	7.28	6.93	7.21	7.09	Basal, Suprabasal, Ciliated, Secretory	Ionocyte
chr1-29398797-29398949	5.08	5.32	5.54	5.4	5.34	5.6	5.39	5.25	5.58	5.46	5.17	5.55	5.37	5.26	5.21	5.38	5.17	5.17	5.13	5.11	5.17	5.05	5.05	4.97	5.04	5.09	4.89	4.55	4.33	4.91	4.55	4.33	4.78	4.55	5.01	4.3	5.04	5.29	5.2	5.05	5.23	5.15	5.17	5.21	5.2
chr1-29410018-29410383	5.46	5.07	4.73	5.68	5.49	5.5	5.62	5.43	4.88	5.82	5.45	5.23	6.5	6.16	5.58	6.15	5.77	5.24	6.52	6.1	6.26	6.54	6.23	6.45	6.42	6.25	6.51	4.82	5.44	5.67	6.56	5.41	6.03	4.82	6.18	6.18	6.52	6.3	6.28	6.65	6.52	6.65	6.26	6.32	6.39	Ciliated, Secretory	Basal, Suprabasal
chr1-29410491-29410798	5.43	5.83	6.09	5.73	5.74	6.13	5.59	5.58	5.86	5.88	5.22	5.2	5.37	5.5	5.44	5.5	5.42	4.92	5.62	5.52	5.42	5.83	5.69	5.4	5.54	5.48	5.53	4.79	5.69	6.02	5.85	6.21	5.89	4.79	5.56	6.27	5.38	5.52	5.18	5.32	5.49	5.07	5.48	5.34	4.9
chr1-29415328-29415425	4.47	4.61	4.7	4.47	4.62	4.7	4.47	4.64	4.6	4.47	4.58	4.57	4.47	4.67	4.57	4.47	4.56	4.55	4.89	4.84	4.53	4.66	4.7	4.58	4.82	4.79	4.7	4.47	4.35	4.36	4.47	4.35	4.36	4.47	4.35	4.36	4.47	4.7	4.7	4.47	4.71	4.71	4.67	4.71	4.69
chr1-29415460-29415703	5.51	5.24	5.41	5.49	5.27	5.37	5.58	5.35	5.42	5.45	5.46	5.24	5.48	5.42	5.02	5.54	5.42	5	5.62	5.61	5.37	5.68	5.52	5.13	5.62	5.62	5.62	4.68	5.6	5.54	4.68	5.32	4.97	5.61	5.17	5.78	5.57	5.54	5.76	5.51	5.56	5.32	5.58	5.5	5.08
chr1-29426828-29427036	5.28	5.32	5.25	4.87	4.92	4.88	4.84	4.89	4.7	4.94	4.77	4.92	5.19	4.69	4.85	4.84	4.87	4.35	4.64	4.52	4.73	4.46	4.6	4.59	4.67	4.52	4.63	4.46	4.33	4.35	4.46	4.33	4.35	4.46	4.33	4.35	4.46	4.64	4.76	4.46	4.52	4.71	4.46	4.6	4.35	Basal	Ciliated, Secretory
chr1-29442864-29443034	5.2	4.72	4.8	5.1	5.01	4.68	4.51	4.88	5.06	4.51	4.95	5.02	4.51	5.05	4.77	4.51	4.84	4.61	4.69	4.76	4.73	4.84	4.74	4.69	4.66	4.7	4.69	4.51	4.33	4.29	4.51	4.33	4.84	4.51	4.33	4.99	5.14	4.92	5.08	4.9	4.76	5.02	4.95	5.09	4.96
chr1-29443066-29443444	5.54	5.3	5.16	5.55	5.44	5.29	5.36	5.38	5.52	4.61	5.43	5.37	6	5.56	5.35	5.35	5.46	5.54	5.28	5.23	5.1	5.44	5.18	5.22	5.71	5.32	5.3	4.61	5.68	4.32	4.61	4.2	4.85	4.61	4.94	4.32	5.96	5.7	5.79	5.7	5.6	5.8	5.98	6	5.79	Secretory	Basal, Ciliated
chr1-29453443-29453875	5.32	5.26	5.54	5.72	5.23	5.12	5.04	5.38	5.36	5.58	5.29	5.48	5.66	5.44	5.25	4.68	5.26	5.26	5.71	5.62	5.61	5.69	5.62	5.67	5.73	5.57	5.57	4.68	5.27	5.24	4.68	6.11	4.73	5.98	5.55	5.25	5.62	5.43	5.21	5.43	5.38	5.3	5.35	5.34	5.41
chr1-29453887-29453965	4.46	4.72	4.75	4.46	4.7	4.64	4.46	4.75	4.7	4.46	4.64	4.38	4.46	4.52	4.38	4.46	4.62	4.68	4.76	4.73	4.67	4.85	4.72	4.62	4.64	4.7	4.68	4.46	4.34	4.38	4.46	4.34	4.38	4.46	4.34	4.38	4.8	4.73	4.38	4.46	4.71	4.57	4.46	4.71	4.74
chr1-29465970-29466020	4.77	4.48	4.38	4.44	4.55	4.38	4.7	4.59	4.58	4.44	4.63	4.38	4.44	4.54	4.63	4.81	4.74	4.83	4.61	4.53	4.52	4.44	4.53	4.58	4.44	4.57	4.57	4.44	4.33	4.38	4.44	4.33	4.38	4.44	4.85	4.38	4.71	4.56	4.79	4.44	4.57	4.59	4.6	4.49	4.61
chr1-29486550-29486706	4.94	4.63	4.42	4.5	4.58	4.42	5	4.79	4.55	4.5	5.09	4.71	5.06	4.91	4.82	4.5	5.04	4.64	4.5	4.56	4.61	4.71	4.64	4.71	4.5	4.71	4.58	4.5	4.27	4.42	4.5	4.89	4.42	4.5	4.27	4.42	5.01	4.8	4.78	4.81	4.73	4.56	4.5	4.81	4.42			AL671862.1
chr1-29489067-29489122	4.48	4.51	4.58	4.48	4.51	4.36	4.48	4.58	4.55	5.09	4.61	4.6	4.48	4.63	4.69	4.96	4.57	4.67	4.48	4.43	4.36	4.48	4.45	4.52	4.48	4.54	4.49	4.48	4.34	4.36	4.48	4.34	4.36	4.48	4.91	4.36	4.48	4.58	4.36	4.48	4.56	4.56	4.48	4.59	4.67			AL671862.1
chr1-29498620-29498716	4.86	4.9	4.84	4.81	4.79	4.83	5.15	4.8	4.8	4.48	4.83	4.78	4.48	5.01	4.71	4.9	4.86	4.97	4.76	4.47	4.59	4.66	4.64	4.49	4.71	4.62	4.51	4.48	4.35	4.35	4.48	4.35	4.35	4.48	4.35	4.35	4.7	4.73	4.55	4.48	4.63	4.53	4.66	4.71	4.63			AL671862.1	AL671862.1
chr1-29498722-29499033	5.63	5.69	6.11	6.3	5.97	5.98	6.22	5.79	6.06	5.91	5.62	6.07	4.69	6.03	5.88	5.93	5.6	5.85	5.11	4.92	4.89	4.99	4.93	5.02	5.27	5.03	5.02	4.69	4.99	4.85	4.69	4.24	4.93	4.69	4.92	4.21	4.9	5.25	5.47	5.13	5.4	5.53	5.46	5.21	5.24	Basal, Suprabasal	Ciliated, Secretory	AL671862.1	AL671862.1
chr1-29499127-29499185	4.82	4.77	4.71	5	4.9	4.79	4.86	4.73	4.71	4.45	4.49	4.74	4.45	4.7	4.67	4.45	4.67	4.38	4.64	4.42	4.38	4.45	4.55	4.55	4.67	4.54	4.54	4.45	4.34	4.96	4.45	4.34	4.38	4.45	4.34	4.38	4.45	4.51	4.38	4.45	4.57	4.55	4.62	4.65	4.38	Basal	Ciliated
chr1-29503647-29503713	4.46	4.48	4.39	4.46	4.63	4.39	4.85	4.54	4.39	4.46	4.34	4.39	4.46	4.34	4.39	4.46	4.5	4.39	4.9	4.51	4.48	4.46	4.55	4.61	4.46	4.55	4.57	4.46	4.34	4.39	4.46	4.34	4.39	4.46	4.34	4.39	4.87	4.51	4.39	4.46	4.47	4.53	4.46	4.49	4.39			AL671862.1
chr1-29503754-29503823	4.47	4.35	4.38	4.47	4.35	4.38	4.47	4.49	4.38	4.47	4.6	4.62	4.47	4.35	4.38	4.47	4.35	4.38	4.72	4.43	4.38	4.7	4.51	4.49	4.47	4.51	4.38	4.47	4.35	4.38	4.47	4.35	4.38	4.47	4.35	4.38	4.47	4.54	4.38	4.47	4.54	4.58	4.47	4.35	4.38			AL671862.1
chr1-29503878-29503929	4.46	4.53	4.62	4.46	4.62	4.58	4.46	4.34	4.33	4.46	4.34	4.33	4.46	4.34	4.33	4.46	4.65	4.62	4.46	4.6	4.69	4.59	4.82	4.69	4.63	4.59	4.78	4.46	4.34	4.33	5.37	4.34	4.33	4.46	4.34	4.33	4.46	4.57	4.33	4.46	4.6	4.59	4.46	4.34	4.33			AL671862.1
chr1-29504166-29504262	4.45	4.59	4.4	4.45	4.6	4.4	4.45	4.52	4.52	5.1	4.52	4.4	4.45	4.33	4.4	4.45	4.54	4.4	4.45	4.68	4.57	4.45	4.73	4.69	4.65	4.73	4.56	4.45	4.33	4.4	4.45	4.33	4.4	4.45	4.33	4.4	4.45	4.55	4.54	4.45	4.57	4.52	4.45	4.47	4.4			AL671862.1
chr1-29504297-29504374	4.48	4.55	4.54	4.48	4.34	4.51	4.48	4.56	4.59	4.48	4.34	4.56	4.48	4.56	4.32	4.48	4.34	4.32	4.72	4.71	4.68	4.79	4.77	4.71	4.48	4.67	4.64	4.48	4.34	4.32	4.48	4.34	4.32	4.48	4.34	5.01	4.48	4.55	4.55	4.65	4.34	4.32	4.48	4.34	4.54			AL671862.1
chr1-29504390-29504445	4.46	4.52	4.72	4.46	4.77	4.57	4.46	4.59	4.57	5.04	4.52	4.38	4.46	4.59	4.55	4.46	4.35	4.38	4.67	4.65	4.55	4.46	4.57	4.64	4.46	4.68	4.56	4.46	4.35	4.38	4.46	4.35	4.38	4.46	4.35	4.85	4.46	4.51	4.54	4.66	4.57	4.38	4.46	4.35	4.54			AL671862.1
chr1-29513380-29513639	5.93	5.97	6.18	6.03	5.8	5.94	6.22	5.97	6.05	6.37	5.94	6.16	6.22	5.77	5.96	6.1	6.24	6.09	5.74	5.43	5.77	5.73	5.69	5.55	5.85	5.48	5.49	4.74	4.97	4.12	6.68	6.06	4.93	6.03	5.19	5.54	5.88	5.71	5.75	5.78	5.65	5.67	5.77	5.7	5.48	Basal, Suprabasal	Ionocyte
chr1-29513703-29513753	4.46	4.61	4.39	4.46	4.7	4.68	4.46	4.71	4.76	4.46	4.56	4.39	4.46	4.69	4.68	4.46	4.62	4.58	4.69	4.55	4.6	4.46	4.56	4.61	4.65	4.61	4.62	4.46	4.35	4.39	4.46	4.85	4.39	4.46	4.35	4.39	4.46	4.56	4.39	4.68	4.62	4.39	4.67	4.64	4.39
chr1-29520608-29520826	5.05	5.32	5.42	5.56	5.39	5.45	5.94	5.45	5.45	5.25	5.1	5.12	5.18	4.76	5.23	5.55	5.15	5.29	4.75	4.71	4.55	4.89	4.76	4.7	4.99	4.74	4.42	4.57	4.91	4.19	4.57	4.35	4.95	4.57	4.35	4.87	4.97	4.99	5	4.91	4.85	4.63	4.8	4.94	5.19	Basal, Suprabasal	Ciliated
chr1-29532994-29533044	4.42	4.36	4.39	4.42	4.55	4.39	4.42	4.49	4.39	4.42	4.49	4.61	4.42	4.36	4.39	4.42	4.36	4.39	4.63	4.57	4.66	4.61	4.57	4.39	4.42	4.56	4.51	4.42	4.36	4.39	4.42	4.36	4.39	4.42	4.36	4.39	4.42	4.51	4.59	4.71	4.66	4.64	4.42	4.58	4.59
chr1-29550081-29550496	5.29	5	4.63	5.33	4.82	4.76	5.07	5.02	4.89	5.45	5.23	5.23	5.89	5.09	5.04	5.61	5.4	5.16	5.76	5.24	5.57	5.47	5.36	5.31	5.62	5.17	5.3	4.58	4.31	4.23	4.58	4.31	4.23	4.58	4.78	4.23	5.68	5.56	5.17	5.77	5.59	5.58	5.77	5.69	5.82	Ciliated, Secretory	Basal
chr1-29550592-29550689	4.46	4.52	4.61	4.46	4.53	4.37	4.83	4.57	4.37	4.92	4.61	4.74	4.46	4.52	4.73	4.46	4.72	4.37	4.87	4.59	4.76	4.46	4.69	4.54	4.46	4.5	4.76	4.46	4.31	4.37	4.46	4.93	4.37	4.46	4.31	4.37	4.73	4.84	4.71	4.62	4.68	4.67	4.77	4.79	4.71
chr1-29551692-29551762	4.47	4.72	4.63	4.47	4.35	4.64	4.82	4.77	4.68	4.47	4.62	4.65	4.47	4.67	4.56	4.47	4.77	4.72	4.47	4.51	4.64	4.47	4.5	4.47	4.74	4.58	4.38	4.47	4.86	4.38	4.47	4.35	4.38	4.47	4.35	4.38	4.73	4.63	4.56	4.47	4.56	4.65	4.47	4.49	4.38
chr1-29555672-29555723	4.44	4.33	4.39	4.44	4.56	4.39	4.44	4.49	4.39	4.44	4.72	4.39	4.44	4.56	4.39	4.44	4.59	4.39	4.75	4.45	4.59	4.44	4.56	4.53	4.44	4.46	4.39	4.44	4.33	4.39	4.44	4.33	4.39	4.44	4.33	4.39	4.79	4.62	4.68	4.81	4.69	4.74	4.44	4.63	4.71
chr1-29563678-29563825	4.94	4.84	5.08	4.88	5.15	4.94	4.74	4.7	4.9	5.57	5.01	4.75	5.38	4.75	4.96	5.1	5.01	5.07	4.66	4.54	4.67	4.49	4.56	4.65	4.63	4.61	4.5	4.49	4.29	4.35	4.49	4.29	4.35	4.49	4.29	4.35	4.91	4.93	4.35	4.49	4.79	4.75	4.71	4.86	4.72	Suprabasal	Ciliated
chr1-29569977-29570537	6.86	6.11	5.7	6.55	6.5	5.66	6.93	6.24	5.78	7.09	6.15	5.98	6.66	6.25	5.83	6.16	6.26	5.85	5.89	5.59	5.41	6.02	5.5	5.53	5.78	5.4	5.45	4.76	6.08	5.14	4.76	6.02	5.4	4.76	5.14	4.09	6.07	6.37	5.92	5.75	6.25	5.86	5.63	6.32	5.48
chr1-29575386-29575657	5.08	4.89	4.87	4.5	4.8	4.8	4.88	4.9	4.8	5.55	5.17	5.02	4.93	5.09	4.95	5.03	4.98	5.11	4.97	4.73	4.73	4.82	4.81	4.86	4.94	4.81	4.84	4.5	4.3	4.34	5.61	4.89	4.34	4.5	4.3	4.34	4.84	5.25	5.17	4.98	5.24	5.21	4.9	5.15	4.96	Suprabasal	Ciliated
chr1-29576379-29576448	4.88	4.8	4.98	4.47	4.86	4.86	4.47	4.79	4.64	5.05	4.81	5.04	4.98	4.69	4.86	4.92	4.81	4.82	4.68	4.7	4.74	4.8	4.63	4.52	4.72	4.65	4.72	4.47	4.36	4.34	4.47	4.36	4.34	4.47	4.36	4.34	4.71	4.63	4.59	4.47	4.62	4.72	4.66	4.66	4.34
chr1-29576542-29576801	5.78	6.1	6.05	6.22	6.07	5.88	6.22	6.03	5.99	6.34	6.08	6.05	6.06	5.9	5.91	5.96	6.06	5.95	5.66	5.43	5.59	5.68	5.47	5.47	5.58	5.36	5.43	4.64	4.24	4.25	4.64	5.05	4.25	4.64	5.3	5.21	5.22	5.43	5.14	5.17	5.31	5.08	4.98	5.38	5.18	Basal, Suprabasal	Ciliated, Ionocyte, Secretory
chr1-29583741-29584167	7.35	7.02	7.25	7.67	7.14	7.37	7.34	7.13	7.39	7.39	7.01	7.33	7.57	7.08	7.41	7.62	7.05	7.24	5.28	5.03	4.78	5.4	5.18	4.88	5.64	5.11	5.01	4.76	5.23	4.25	4.76	4.14	4.97	4.76	5.52	4.25	5.91	6.1	5.57	5.69	6.1	6.16	6.03	6.11	5.89	Basal, Suprabasal	Ciliated, Ionocyte
chr1-29584710-29585216	7	6.25	6.23	7.1	6.7	6.98	7.35	6.7	6.97	6.27	6.35	6.21	6.18	6.67	6.61	7.07	6.63	6.62	5.61	5.09	5.17	5.48	5.41	5.36	5.77	5.47	5.4	4.71	4.97	5.13	4.71	5.03	5.24	6.7	4.22	5.65	6.32	6.32	6.67	6.25	6.38	6.68	6.69	6.46	6.58	Basal, Secretory	Ciliated, Ionocyte
chr1-29587106-29587316	5.87	5.79	5.66	6.08	5.74	5.68	5.54	5.75	6.03	5.21	4.77	5.05	5.14	5.19	5	5.06	4.97	5.02	4.5	4.37	4.59	4.5	4.57	4.48	4.72	4.55	4.37	4.5	4.29	4.37	4.5	4.29	4.37	4.5	4.29	4.37	4.5	4.43	4.37	4.5	4.42	4.64	4.5	4.6	4.37	Basal	Ciliated, Ionocyte, Secretory
chr1-29591003-29591124	4.8	4.58	4.81	5.15	4.63	4.75	4.99	4.98	4.79	4.93	4.81	4.34	5.05	4.69	4.77	4.99	4.96	4.67	4.48	4.59	4.54	4.48	4.65	4.34	4.72	4.59	4.58	4.48	4.32	5.05	4.48	4.95	4.34	4.48	4.32	4.34	4.67	4.82	4.68	4.48	4.8	4.76	4.63	4.75	4.86
chr1-29618574-29618625	4.73	4.49	4.39	4.43	4.32	4.39	4.43	4.56	4.39	4.43	4.5	4.39	5.17	4.66	4.87	4.43	4.6	4.39	4.43	4.45	4.39	4.43	4.48	4.39	4.56	4.46	4.39	4.43	4.32	4.39	4.43	4.32	4.39	4.43	4.32	4.39	4.43	4.63	4.39	4.43	4.55	4.63	4.57	4.51	4.39
chr1-29624388-29624574	4.95	4.36	4.91	4.46	4.36	4.53	4.74	4.58	4.52	4.46	4.94	4.35	4.9	4.58	4.65	4.85	4.78	4.63	5.08	4.8	5.04	5.07	4.88	4.87	4.91	4.83	4.98	4.46	4.36	4.35	4.46	4.36	5.03	4.46	4.36	4.35	4.81	4.61	4.85	4.92	4.81	4.79	4.79	4.62	4.55
chr1-29624820-29624907	4.42	4.36	4.37	4.42	4.36	4.37	4.42	4.52	4.37	4.88	4.53	4.37	4.42	4.59	4.37	4.79	4.36	4.58	4.72	4.64	4.84	4.58	4.47	4.64	4.42	4.69	4.55	4.42	4.36	4.37	4.42	4.36	4.37	4.42	4.36	4.37	4.42	4.47	4.59	4.42	4.57	4.56	4.58	4.48	4.58
chr1-29626206-29626347	4.46	4.61	4.35	4.46	4.35	4.35	4.46	4.35	4.67	4.46	4.35	4.35	4.46	4.62	4.35	4.46	4.35	4.35	4.78	4.86	4.98	4.95	4.68	5.02	4.94	4.88	4.95	4.46	4.35	4.35	4.46	4.35	4.35	4.46	4.35	4.35	4.69	4.75	4.89	4.7	4.52	4.98	4.79	4.35	4.35
chr1-29631557-29631607	4.43	4.56	4.57	4.75	4.79	4.74	4.85	4.57	4.81	4.43	4.5	4.59	4.43	4.56	4.66	4.43	4.35	4.57	4.43	4.43	4.38	4.43	4.45	4.52	4.59	4.47	4.49	4.43	4.35	4.38	4.43	4.35	4.38	4.43	4.35	4.38	4.43	4.45	4.57	4.62	4.49	4.55	4.43	4.55	4.38
chr1-29634501-29634569	4.44	4.7	4.96	4.44	4.8	4.74	4.71	4.69	4.67	4.44	4.54	4.38	4.44	4.79	4.63	4.97	4.79	4.38	4.44	4.48	4.63	4.6	4.52	4.59	4.59	4.45	4.66	4.44	4.33	4.38	4.44	4.33	4.38	4.44	4.33	4.38	4.44	4.55	4.38	4.61	4.33	4.38	4.44	4.64	4.38
chr1-29639274-29639467	5.87	5.25	5.24	5.73	5.32	5.53	5.74	5.3	5.34	5.79	5.55	5.19	5.42	5.73	5.24	5.72	5.53	5.34	4.58	4.6	4.72	4.74	4.67	4.63	4.93	4.65	4.53	4.58	5.56	4.24	4.58	4.28	4.24	4.58	4.28	4.24	5.13	5.3	4.94	4.87	5.05	5.16	5.08	5.33	5.18	Basal, Suprabasal, Ionocyte, Secretory	Ciliated
chr1-29640103-29640424	5.72	5.56	5.4	5.79	5.31	5.81	5.66	5.53	5.73	5.69	5.59	5.68	5.84	5.89	5.21	5.31	5.67	5.61	5.37	5.07	5.01	5.03	5.2	5.07	5.28	5.07	4.99	4.59	4.22	4.35	4.59	5.09	4.35	4.59	4.95	4.35	5.78	6.02	5.74	5.44	5.64	5.96	5.61	5.85	5.61	Suprabasal, Secretory	Ciliated, Ionocyte
chr1-29649520-29649707	5.12	4.87	4.85	5.39	4.9	4.88	5	5.13	4.99	4.49	4.85	4.89	4.49	4.92	4.81	4.49	4.82	4.35	5.15	4.73	4.84	4.92	4.72	4.84	4.83	4.8	4.74	4.49	4.3	4.35	4.49	4.3	4.35	4.49	4.3	4.35	4.95	4.88	4.97	5.09	4.97	4.85	4.89	4.99	4.7
chr1-29650077-29650304	5.62	5.61	5.38	5.75	5.53	5.42	6.04	5.47	5.27	5.52	5.19	5.43	5.26	5.16	5.23	5.77	5.29	5.26	4.53	4.52	4.6	4.73	4.51	4.56	4.66	4.75	4.52	6.2	5.13	4.36	4.53	4.24	4.36	4.53	4.24	4.36	4.88	4.74	4.76	4.68	4.74	4.71	4.73	4.69	4.36	Basal, Suprabasal, Ionocyte	Ciliated, Secretory
chr1-29656618-29656724	4.47	4.6	4.39	5.06	4.61	4.61	4.47	4.94	4.82	4.47	4.67	4.82	4.47	4.77	4.66	4.47	4.48	4.57	4.76	4.64	4.68	4.47	4.67	4.61	4.85	4.68	4.6	4.47	4.32	4.39	4.47	4.32	5.13	4.47	4.32	4.39	4.47	4.69	4.39	4.75	4.69	4.39	4.47	4.75	4.39
chr1-29682476-29682585	5.09	4.62	4.9	5.12	4.81	5.1	4.97	4.69	4.87	4.48	4.63	4.72	4.48	4.77	4.59	4.48	4.69	4.68	4.93	4.62	4.54	4.48	4.56	4.73	4.48	4.62	4.66	4.48	4.36	4.31	4.48	4.36	4.31	4.48	4.9	4.31	4.92	4.72	4.31	4.92	4.56	4.72	4.69	4.77	4.76
chr1-29682647-29683275	5.49	5.42	5.5	4.96	5.48	5.65	5.47	5.46	5.55	5.35	5.3	4.95	5.27	5.5	5.08	5.05	5.35	5.04	5.39	5.16	5.2	5.43	5.22	5.32	5.47	5.29	5.12	4.67	5.23	5.1	4.67	5.47	4.91	6.04	5.49	4.16	6.17	6.04	6.2	6.03	6.03	6.23	6.05	5.89	5.99	Secretory	Basal, Suprabasal, Ciliated, Ionocyte
chr1-29686476-29686537	5.01	4.57	4.58	4.45	4.37	4.64	4.9	4.54	4.32	4.45	4.61	4.6	4.96	4.66	4.6	4.45	4.72	4.68	4.45	4.52	4.6	4.45	4.52	4.58	4.45	4.52	4.54	4.45	4.37	4.32	4.45	4.37	4.32	4.45	4.37	4.32	4.85	4.69	4.85	4.8	4.59	4.78	4.78	4.77	4.58
chr1-29688525-29688618	5.18	4.6	4.64	5.33	4.73	5.15	4.45	4.61	4.93	4.45	4.55	4.87	4.45	4.33	4.39	4.45	4.33	4.39	4.45	4.43	4.54	4.45	4.47	4.39	4.45	4.47	4.39	4.45	4.33	4.39	4.45	4.33	4.39	4.45	4.76	4.39	4.67	4.54	4.39	4.45	4.33	4.39	4.45	4.5	4.39
chr1-29689482-29689602	4.5	4.83	4.55	4.5	4.64	4.67	4.5	4.79	4.33	4.5	4.88	4.57	4.5	4.52	4.33	4.5	4.73	4.64	4.78	4.75	4.75	4.85	4.78	4.85	4.85	4.82	4.75	6.23	4.26	4.33	4.5	4.26	4.33	4.5	4.26	4.33	4.68	4.69	4.56	4.5	4.6	4.61	4.5	4.63	4.33
chr1-29697929-29697979	4.79	4.52	4.76	4.74	4.69	4.8	4.45	4.77	4.76	4.45	4.62	4.79	4.45	4.68	4.39	4.45	4.65	4.39	4.7	4.53	4.62	4.61	4.56	4.65	4.45	4.54	4.39	4.45	4.89	4.39	4.45	4.31	4.39	4.45	4.31	4.39	4.65	4.54	4.83	4.45	4.45	4.39	4.45	4.51	4.39
chr1-29698069-29698372	5.83	5.83	6.11	5.95	5.67	5.88	5.68	5.86	5.9	6.53	5.75	5.87	5.79	5.65	5.95	5.79	5.9	6.07	5.6	5.21	5.33	5.59	5.34	5.23	5.32	5.25	5.2	4.65	4.77	4.28	4.65	5.06	5.14	4.65	4.92	4.28	5.73	5.59	5.56	5.67	5.48	5.3	5.64	5.55	5.39	Basal, Suprabasal	Ciliated, Ionocyte
chr1-29703628-29703879	5.42	5.32	4.93	5.42	5.34	5.13	5.36	5.36	5.03	5.1	5.17	5.12	5.45	5.37	5.5	5.63	5.05	5.43	5.5	5.32	5.25	5.37	5.33	5.14	5.39	5.32	5.29	4.64	5.34	4.15	6.1	5.43	5	4.64	4.73	5.46	5.61	5.32	4.99	5.32	5.28	5.35	5.36	5.4	4.8			AC092265.1
chr1-29707067-29707290	6.24	6.06	6.3	6.08	6.13	6.18	6.34	6.17	6.4	5.83	5.76	6.2	6.03	5.74	6.13	6.1	5.83	5.99	5.62	5.42	5.04	5.63	5.48	5.27	5.64	5.46	5.37	4.77	5.77	4.95	4.77	5.56	5.1	4.77	5.24	5.45	5.67	5.65	5.29	5.59	5.55	5.59	5.76	5.68	5.6	Basal, Suprabasal	Ciliated, Secretory	AC092265.1
chr1-29709157-29709305	5.04	5.65	5.33	5.52	5.41	5.71	5.64	5.59	5.65	5.63	5	5.25	5.42	5.25	5.25	5.09	5.23	5.04	4.99	4.76	4.71	5.01	4.87	4.68	4.8	4.85	4.7	4.54	4.9	4.28	4.54	4.34	4.79	4.54	4.34	4.28	4.89	4.83	4.76	4.89	4.99	4.9	4.95	5.1	4.83	Basal, Suprabasal	Ciliated, Secretory	AC092265.1	AC092265.1
chr1-29709406-29710272	7.78	7.74	7.97	7.96	7.73	8.14	7.97	7.66	8.01	7.62	7.12	7.63	7.84	7.22	7.73	7.61	7.19	7.77	6.54	6.14	6.23	6.68	6.35	6.22	6.54	6.12	6.07	4.91	5.35	4.96	4.91	5.85	5.29	4.91	5.52	4.07	6.22	6.54	6.1	6.33	6.56	6.93	6.24	6.53	6	Basal, Suprabasal	Ionocyte	AC092265.1	AC092265.1
chr1-29712021-29712103	5.23	4.89	4.75	5.13	5.08	5.19	5.08	4.93	4.91	5.02	4.66	4.91	4.49	4.92	4.7	4.91	4.78	5.1	4.69	4.47	4.5	4.49	4.54	4.56	4.49	4.54	4.36	4.49	4.31	4.36	4.49	5.23	4.36	4.49	4.31	4.36	4.8	4.93	4.76	4.86	4.9	4.77	4.49	4.81	4.75	Basal, Secretory	Ciliated	AC092265.1
chr1-29712149-29712270	5.13	4.76	5	5.05	5.28	4.91	5.12	4.9	4.76	4.52	4.53	4.8	4.52	4.92	4.58	4.86	4.79	4.67	4.52	4.48	4.67	4.52	4.71	4.57	4.71	4.67	4.68	4.52	4.25	4.31	5.91	4.91	4.31	4.52	4.8	4.31	5.14	4.99	5.06	5.01	5.03	4.88	4.94	5.09	4.99	Basal, Secretory	Ciliated	AC092265.1
chr1-29712281-29712349	5.08	5.01	4.97	5.14	5.01	5.21	4.96	4.98	4.88	5.17	4.81	4.76	4.92	4.73	4.68	4.47	4.69	4.83	4.47	4.41	4.54	4.47	4.58	4.6	4.47	4.59	4.67	4.47	4.33	4.35	4.47	4.33	4.35	4.47	4.33	4.35	4.83	4.94	4.35	4.72	4.77	4.63	4.85	4.87	4.88	Basal, Suprabasal, Secretory	Ciliated	AC092265.1
chr1-29712352-29712554	4.87	5.05	5.26	5.4	5.17	5.29	4.52	5.16	5.07	5.21	5.2	4.94	5.48	5.01	4.81	5.37	4.89	5.05	4.52	4.6	4.55	4.52	4.73	4.68	4.73	4.73	4.69	4.52	4.32	4.29	4.52	4.32	4.29	4.52	4.32	4.29	5.29	5.36	5.24	5.48	5.45	5.18	5.16	5.36	5.22	Basal, Suprabasal, Secretory	Ciliated	AC092265.1
chr1-29719116-29719663	5.32	5.06	4.9	5.87	5.52	5.31	5.89	5.45	5.4	5.59	5.59	5.29	5.82	5.86	5.64	6.08	5.59	5.54	5.32	4.94	4.89	5.28	5.18	5.1	5.26	5.15	5.24	4.64	5.29	4.32	4.64	5.03	5.07	4.64	5.3	4.32	6.14	6.27	6.45	6.5	6.48	6.45	6.4	6.37	6.53	Secretory	Basal, Ciliated, Ionocyte	AC092265.1
chr1-29736694-29736863	4.86	4.98	4.68	4.93	4.85	4.81	5.12	4.88	4.96	5	4.87	4.87	4.51	4.8	4.91	4.51	5.02	4.75	4.69	4.79	4.81	4.84	4.79	4.84	4.9	4.94	4.83	4.51	4.81	4.34	4.51	4.29	4.34	4.51	4.29	4.34	5.04	4.95	4.59	4.75	4.99	5.02	4.84	5.04	5.06
chr1-29789176-29789520	5.24	4.84	5.08	6.09	5.69	5.74	5.65	5.3	5.75	4.5	4.61	5.08	4.92	5.02	5.06	4.87	4.9	4.72	4.5	4.48	4.62	4.66	4.58	4.68	4.5	4.56	4.36	4.5	4.29	4.36	4.5	5.21	4.36	4.5	4.29	4.36	4.84	4.47	4.88	4.5	4.67	4.36	4.72	4.53	4.36	Basal	Ciliated	AL645944.2
chr1-29793065-29793318	5.84	5.49	5.58	5.76	5.33	5.36	5.63	5.78	5.19	5.96	5.46	5.58	6.01	5.41	5.45	5.22	5.58	5.29	5.59	5.64	5.22	5.47	5.51	5.25	5.63	5.67	5.39	4.72	5.37	4.99	6.18	5.98	5.13	6.02	5.65	5.65	5.64	5.68	5.41	5.81	5.61	5.37	5.63	5.71	5.44			AL645944.2
chr1-29793365-29793468	4.84	4.86	4.68	4.79	4.87	4.88	4.76	4.88	4.8	5.18	4.75	5.06	5.11	4.7	4.7	4.48	4.84	4.68	4.85	4.87	4.78	4.72	4.78	4.62	4.79	4.85	4.76	4.48	4.31	4.36	4.48	4.31	4.36	4.48	4.98	4.36	4.48	4.79	4.76	4.92	4.81	4.77	4.72	4.85	4.59			AL645944.2
chr1-29799082-29799351	5.95	5.81	5.64	6.01	5.72	5.86	5.87	5.72	5.82	6.47	5.92	6.04	5.9	6.2	6.09	6.08	5.96	6	5.63	5.4	5.23	5.55	5.39	5.25	5.49	5.47	5.2	4.68	4.88	4.39	4.68	5.55	4.39	4.68	4.8	5.26	5.74	5.81	5.76	5.67	5.84	5.8	5.77	5.81	5.43	Suprabasal	Ciliated, Ionocyte	AL645944.2
chr1-29800119-29800175	4.46	4.68	4.66	4.76	4.63	4.77	4.46	4.66	4.77	4.96	4.72	4.83	4.46	4.62	4.58	4.46	4.7	4.65	4.46	4.58	4.48	4.46	4.5	4.62	4.46	4.54	4.53	4.46	4.34	4.35	4.46	4.34	4.35	4.46	4.34	4.35	4.82	4.88	4.8	4.77	4.75	4.63	4.8	4.64	4.66
chr1-29800453-29800626	5.37	5.47	5.58	5.44	5.25	5.52	5.47	5.42	5.31	5.29	5.36	5.45	5.58	5.26	5.33	4.96	5.24	5.4	5.05	4.96	4.83	5.1	4.95	4.85	5.02	5.07	4.79	4.54	4.32	5.2	4.54	5.11	4.31	4.54	4.32	4.31	5.35	5.14	5.21	5.24	5.16	5.06	5.33	5.31	5.23	Basal, Suprabasal	Ciliated	AL645944.2
chr1-29800664-29800960	6.2	6.06	6.09	6.25	6.08	6.08	6.1	5.99	5.87	5.99	6.17	6.29	6.5	6.28	6.3	6.38	6.21	6.31	6.32	5.99	5.72	5.89	6.02	5.65	6.05	6.05	5.85	4.74	5.52	5.44	4.74	5.8	4.77	6.12	5.71	5.01	6.28	6.38	6.15	6.21	6.43	6.23	6.3	6.34	6.5
chr1-29801011-29801117	5	4.8	4.68	4.8	4.65	4.75	4.9	4.78	4.55	5	4.9	4.6	5.14	4.78	4.84	5.06	4.93	4.86	4.75	4.87	4.82	4.66	4.88	4.64	4.71	4.91	4.76	4.48	4.32	4.35	4.48	4.32	5.14	4.48	5.11	4.35	5.16	5.05	4.92	5.09	5.03	4.97	4.88	5.12	4.91
chr1-29801171-29801248	4.47	4.54	4.59	4.81	4.74	4.69	4.47	4.69	4.69	5.02	4.72	4.77	4.96	4.64	4.6	4.91	4.58	4.59	4.82	4.76	4.6	4.66	4.83	4.81	4.76	4.81	4.78	4.47	4.32	5.27	4.47	4.86	4.89	4.47	5.22	4.38	4.87	4.84	4.8	4.67	4.85	4.7	4.8	4.92	4.38
chr1-29801423-29801488	4.47	4.6	4.59	4.47	4.52	4.36	4.47	4.46	4.36	4.47	4.76	4.72	4.47	4.61	4.36	4.47	4.79	4.68	4.71	4.83	4.71	4.82	4.83	4.67	4.72	4.88	4.77	4.47	4.3	4.36	4.47	4.3	4.36	4.47	4.3	4.36	4.94	4.9	4.94	4.87	4.91	5.05	4.79	4.85	4.93
chr1-29801509-29801567	4.46	4.62	4.36	4.46	4.54	4.56	4.46	4.54	4.56	4.46	4.54	4.36	4.46	4.33	4.36	4.46	4.66	4.59	4.7	4.78	4.65	4.61	4.77	4.74	4.6	4.76	4.75	4.46	4.33	4.36	4.46	4.33	4.36	4.46	4.33	4.36	4.73	4.88	4.89	4.74	4.85	4.78	4.77	4.79	4.76
chr1-29801633-29801705	4.83	4.75	4.7	4.78	4.65	4.57	4.48	4.61	4.77	4.48	4.62	4.81	4.48	4.78	4.8	4.87	4.79	4.6	4.84	4.78	4.72	4.85	4.89	4.66	4.82	4.82	4.67	4.48	4.83	4.36	4.48	4.31	4.36	4.48	4.78	4.36	4.83	4.89	4.85	4.83	4.98	4.66	4.65	4.87	4.84
chr1-29801832-29801944	5	4.64	4.99	4.52	5.01	4.78	4.9	4.88	5.05	4.52	4.87	4.84	5.26	4.8	4.83	5.17	4.83	4.73	4.92	4.99	4.92	5.05	4.96	4.91	5.09	5.02	4.88	4.52	5.04	4.34	4.52	5.11	4.34	4.52	4.77	5.05	5.04	4.99	4.91	5	4.97	5.05	4.85	5.09	4.94
chr1-29802216-29802442	5.31	5.27	5.23	5.35	4.97	5.29	5.35	5.26	4.7	5.88	5.26	5.33	5.59	5.29	5.15	5.16	5.34	5.29	5.24	5.02	4.95	5.23	5.04	4.91	5.18	5.13	4.79	4.61	5.05	5.6	4.61	4.34	4.95	4.61	4.8	5.18	5.54	5.46	5.25	5.48	5.32	5.31	5.44	5.44	5.35	Suprabasal	Ciliated
chr1-29811234-29811288	4.45	4.49	4.36	4.45	4.56	4.36	4.73	4.49	4.36	4.45	4.34	4.59	4.45	4.34	4.36	4.45	4.58	4.36	4.63	4.48	4.58	4.62	4.51	4.62	4.45	4.46	4.48	4.45	5.17	4.99	4.45	4.34	5.22	5.45	4.88	4.36	4.45	4.48	4.57	4.45	4.48	4.62	4.45	4.54	4.57
chr1-29820396-29820800	6.37	6.05	6.43	6.04	5.88	6	5.53	5.66	6.14	6.02	5.95	5.79	6.19	5.66	5.48	5.93	5.43	5.88	4.57	4.62	4.61	4.57	4.6	4.53	4.9	4.75	4.49	4.57	5.11	4.33	4.57	4.28	4.33	5.94	4.82	5.2	5.2	5.08	5.24	5.18	5.02	5.17	5.18	5.13	5.1	Basal, Suprabasal	Ciliated, Ionocyte
chr1-29822103-29822153	4.44	4.62	4.71	4.85	4.35	4.61	4.44	4.51	4.54	4.92	4.35	4.37	4.44	4.58	4.67	4.44	4.66	4.65	4.44	4.52	4.49	4.44	4.5	4.37	4.44	4.57	4.37	4.44	4.35	4.37	4.44	4.35	4.37	4.44	4.35	4.37	4.44	4.46	4.57	4.44	4.6	4.62	4.67	4.47	4.37
chr1-29822195-29822261	4.46	4.9	4.92	5.14	4.64	4.63	4.46	4.63	4.7	4.92	4.7	4.71	4.87	4.54	4.6	4.46	4.78	4.75	4.7	4.57	4.6	4.46	4.59	4.35	4.46	4.68	4.35	4.46	4.32	4.35	4.46	4.32	4.35	4.46	4.32	4.35	4.79	4.58	4.59	4.69	4.7	4.71	4.62	4.67	4.58
chr1-29833784-29833861	4.45	4.34	4.61	4.45	4.34	4.36	4.69	4.34	4.36	4.45	4.34	4.36	4.45	4.34	4.36	4.45	4.34	4.36	4.45	4.47	4.36	4.45	4.49	4.49	4.58	4.47	4.51	4.45	5.22	5.13	5.82	4.34	5.42	5.33	5.31	4.36	4.45	4.34	4.62	4.45	4.34	4.36	4.45	4.47	4.72
chr1-29835551-29835601	4.39	4.53	4.39	4.39	4.39	4.39	4.39	4.39	4.39	4.39	4.39	4.39	4.39	4.39	4.39	4.39	4.39	4.39	4.39	4.39	4.39	4.39	4.48	4.39	4.39	4.55	4.66	4.39	4.93	4.39	4.39	4.39	5.18	4.39	4.88	4.39	4.39	4.39	4.58	4.39	4.39	4.56	4.39	4.39	4.39
chr1-29849075-29849351	5.27	5.09	4.88	5.31	5.22	5.07	4.96	4.99	4.74	5.28	5.14	5.14	5.46	4.96	5.12	5.12	5.26	5.19	4.97	4.96	4.89	5.07	4.98	4.87	4.94	5.13	5.05	4.55	5.46	6.02	4.55	5.1	5.04	4.55	4.26	4.35	5.11	5.21	5.17	5.43	5.16	4.89	4.98	5.37	5.24	Ionocyte	Ciliated
chr1-29851856-29851962	4.78	4.84	4.79	4.85	4.75	4.34	4.47	4.74	4.77	4.47	4.33	4.69	4.47	4.33	4.58	4.47	4.65	4.72	4.63	4.65	4.76	4.62	4.62	4.66	4.8	4.67	4.85	4.47	4.33	4.34	5.5	4.33	4.34	4.47	4.33	4.34	4.47	4.79	4.74	4.74	4.67	4.79	4.73	4.71	4.34
chr1-29855956-29856024	4.44	4.63	4.6	4.44	4.34	4.65	4.44	4.34	4.35	4.44	4.85	4.81	4.83	4.58	4.61	4.44	4.53	4.69	4.44	4.6	4.57	4.44	4.45	4.48	4.57	4.48	4.56	4.44	4.34	4.35	4.44	4.34	4.35	4.44	4.34	4.35	4.44	4.46	4.6	4.59	4.56	4.66	4.44	4.52	4.35
chr1-29875643-29875694	4.99	4.69	4.39	4.71	4.64	4.39	4.42	4.72	4.61	4.42	4.49	4.67	4.42	4.35	4.66	4.42	4.63	4.39	4.42	4.42	4.39	4.42	4.48	4.39	4.42	4.49	4.39	4.42	4.35	4.39	4.42	4.35	4.39	4.42	4.35	4.39	4.62	4.35	4.39	4.42	4.35	4.62	4.58	4.53	4.39
chr1-29880762-29880824	4.44	4.59	4.41	4.83	4.57	4.41	4.44	4.5	4.41	4.44	4.51	4.41	4.44	4.66	4.41	4.44	4.47	4.41	4.77	4.61	4.41	4.44	4.49	4.41	4.71	4.54	4.41	4.44	4.35	4.41	4.44	4.8	4.41	4.44	4.35	4.41	4.7	4.42	4.65	4.44	4.45	4.41	4.65	4.47	4.41
chr1-29897100-29897405	5.18	4.69	4.97	4.94	4.65	4.79	4.55	4.88	4.64	5.32	4.96	4.98	4.55	4.91	4.86	4.55	4.89	5.14	4.92	4.87	4.86	4.92	4.97	4.91	4.91	4.89	5.01	4.55	4.26	4.27	6.25	5.16	4.27	4.55	4.26	4.27	5.6	5.28	5.14	5.2	5.54	5.58	5.07	5.24	4.76	Secretory	Ciliated	AL645944.1
chr1-29931746-29931796	4.42	4.36	4.69	4.7	4.74	4.76	4.42	4.36	4.38	4.89	4.51	4.38	4.42	4.58	4.62	4.42	4.53	4.38	4.42	4.44	4.38	4.42	4.53	4.61	4.42	4.45	4.38	4.42	4.36	4.38	4.42	4.36	4.38	4.42	4.36	4.38	4.61	4.36	4.38	4.42	4.56	4.38	4.42	4.59	4.38
chr1-29933045-29933205	5.11	4.91	4.82	4.81	4.84	5.24	5.29	5.2	5.08	5.35	5.11	4.92	5.13	4.89	4.96	5.18	5.18	4.87	4.51	4.53	4.6	4.75	4.58	4.61	4.51	4.69	4.48	4.51	4.29	4.34	4.51	5.08	4.34	4.51	5.1	5.08	4.92	4.87	4.83	5.03	4.83	4.95	4.75	5	4.68	Basal, Suprabasal	Ciliated
chr1-29933216-29933417	5.01	5.03	5.03	5.12	5.15	5.23	5.14	5.38	5.27	5.7	4.96	4.95	5.14	4.81	5.18	5.38	5.28	4.89	4.7	4.61	4.52	4.52	4.6	4.67	4.52	4.64	4.55	4.52	4.31	4.31	4.52	4.31	4.31	4.52	4.31	5.05	4.81	4.85	5	4.98	4.96	4.99	4.69	5.05	4.72	Basal, Suprabasal	Ciliated
chr1-29959243-29959349	4.98	5.03	4.87	5.15	4.93	4.74	4.79	4.73	4.89	4.88	4.57	4.37	4.43	4.36	4.37	4.79	4.65	4.79	4.66	4.54	4.68	4.58	4.58	4.55	4.43	4.36	4.52	4.43	4.36	4.37	4.43	4.36	4.37	4.43	4.36	4.37	4.43	4.36	4.37	4.59	4.56	4.37	4.43	4.36	4.37	Basal	Secretory
chr1-29974293-29974766	6.18	5.8	5.63	5.91	5.77	5.86	5.87	5.77	6.05	5.47	5.18	5.54	6.02	5.41	5.59	5.11	5.43	5.52	5.22	4.8	4.6	4.99	4.75	4.71	4.96	4.61	4.76	4.64	5.04	4.25	4.64	5.11	4.25	4.64	4.95	4.25	5.33	5.09	5.06	4.64	4.97	4.7	4.93	5.01	4.5	Basal	Ciliated, Secretory
chr1-29975220-29975332	5.1	5.07	4.63	4.85	4.53	4.4	4.71	4.85	4.74	4.45	4.65	4.83	5.03	4.61	4.4	5.08	4.69	4.72	4.9	4.71	4.4	4.61	4.69	4.6	4.69	4.71	4.67	4.45	4.31	4.4	4.45	4.93	5.19	4.45	4.31	4.4	4.64	4.7	4.4	4.78	4.62	4.4	4.72	4.65	4.72
chr1-29991138-29991292	5.25	4.73	4.34	4.77	4.68	4.75	4.93	4.84	4.95	4.5	5.07	5.07	5.06	4.74	5.01	5.19	4.79	5.08	5.04	4.94	4.89	4.97	4.79	4.79	4.93	4.92	4.86	4.5	4.28	4.34	5.91	4.28	4.34	4.5	5.38	5.37	5.01	4.75	4.58	4.99	4.87	4.94	4.84	4.9	4.87
chr1-30006263-30006354	4.46	4.6	4.58	4.92	4.67	4.68	4.46	4.57	4.62	4.46	4.53	4.38	4.46	4.6	4.38	4.46	4.55	4.58	4.66	4.64	4.65	4.82	4.67	4.65	4.46	4.54	4.67	4.46	4.33	4.38	4.46	4.9	4.38	4.46	4.8	4.38	4.46	4.54	4.83	4.46	4.58	4.38	4.46	4.54	4.66
chr1-30006396-30006598	5.22	5.05	5.15	5.23	4.96	5.01	5.3	5.1	5.2	5.4	4.6	4.99	5.08	4.87	4.92	4.52	4.93	4.82	4.76	4.8	4.64	4.97	4.87	4.8	5.03	4.71	4.77	4.52	5.42	4.33	4.52	5.52	5.52	5.78	4.79	4.33	4.52	4.57	4.83	4.84	4.84	4.64	4.52	4.93	4.76	Basal	Secretory	LINC01648
chr1-30020117-30020206	5.28	4.75	4.89	4.82	4.56	4.82	4.93	4.65	4.81	4.88	4.88	4.86	4.83	4.55	4.64	5.19	4.88	4.81	4.46	4.31	4.52	4.46	4.53	4.5	4.46	4.41	4.36	4.46	4.31	4.36	4.46	4.31	4.36	4.46	4.31	4.36	4.46	4.74	4.36	4.46	4.69	4.36	4.46	4.6	4.73	Basal, Suprabasal	Ciliated	LINC01648
chr1-30020229-30020287	5.19	4.65	4.63	4.86	4.35	4.6	4.43	4.35	4.76	4.84	4.88	4.87	4.8	4.35	4.37	4.43	4.55	4.74	4.43	4.35	4.53	4.43	4.35	4.56	4.43	4.49	4.37	4.43	4.35	4.37	4.43	4.35	4.37	4.43	4.35	4.37	4.43	4.56	4.37	4.43	4.51	4.37	4.43	4.58	4.37			LINC01648
chr1-30034923-30034973	4.42	4.59	4.38	4.72	4.35	4.6	4.42	4.49	4.6	4.91	4.63	4.65	4.42	4.35	4.38	4.42	4.79	4.63	4.42	4.46	4.38	4.42	4.48	4.38	4.42	4.53	4.53	4.42	4.35	4.38	4.42	4.35	4.38	4.42	4.35	4.38	4.62	4.56	4.38	4.42	4.48	4.38	4.59	4.35	4.38
chr1-30058866-30058916	4.79	4.49	4.38	4.86	4.66	4.62	4.83	4.69	4.71	4.43	4.56	4.38	4.43	4.72	4.38	4.43	4.52	4.57	4.43	4.48	4.55	4.43	4.52	4.52	4.43	4.49	4.38	4.43	4.34	4.97	4.43	4.34	4.38	4.43	4.34	4.38	4.43	4.6	4.58	4.69	4.54	4.38	4.43	4.68	4.65
chr1-30059007-30059344	6.01	5.23	5.47	6.1	5.32	5.59	5.66	5.59	5.52	5.19	5.04	4.61	5.95	5.14	5.24	5.06	5.22	5.23	4.85	4.77	4.38	4.87	4.67	4.61	4.58	4.77	4.62	4.58	4.25	4.23	4.58	5.21	4.23	4.58	4.25	4.23	5.24	5.3	4.79	5.29	5.15	5.48	5.49	5.15	5.04	Basal	Ciliated
chr1-30061512-30061579	4.44	4.5	4.38	4.44	4.35	4.38	4.44	4.35	4.38	4.44	4.35	4.58	4.44	4.56	4.38	4.44	4.59	4.38	4.44	4.51	4.54	4.69	4.49	4.51	4.6	4.35	4.49	4.44	4.35	4.38	4.44	4.97	4.84	4.44	4.35	4.38	4.82	4.63	4.38	4.97	4.62	4.67	4.84	4.71	4.7
chr1-30061594-30061675	4.46	4.56	4.35	4.46	4.57	4.61	4.46	4.56	4.35	4.46	4.31	4.68	4.46	4.31	4.35	4.46	4.51	4.35	4.46	4.48	4.54	4.6	4.57	4.35	4.46	4.49	4.35	4.46	4.31	4.35	4.46	5.35	5.08	4.46	4.31	4.35	4.79	4.58	4.35	4.66	4.71	5.11	4.66	4.74	4.35
chr1-30062012-30062062	4.43	4.36	4.39	4.43	4.55	4.55	4.43	4.49	4.39	4.43	4.55	4.39	4.43	4.63	4.39	4.43	4.36	4.57	4.43	4.46	4.5	4.43	4.45	4.48	4.43	4.47	4.5	4.43	4.36	4.39	4.43	4.36	4.39	4.43	4.36	4.39	4.67	4.58	4.65	4.72	4.69	4.72	4.63	4.59	4.71
chr1-30068913-30069018	5.01	4.72	5.01	4.73	4.85	4.9	5.18	5.03	4.86	4.91	4.76	4.84	4.86	4.56	4.83	4.81	4.74	4.58	4.45	4.42	4.37	4.6	4.48	4.37	4.45	4.49	4.37	4.45	4.34	4.37	4.45	4.34	4.37	4.45	4.34	4.37	4.45	4.66	4.68	4.68	4.54	4.56	4.67	4.55	4.37	Basal, Suprabasal	Ciliated
chr1-30071359-30071475	4.45	4.62	4.36	4.45	4.58	4.36	4.45	4.57	4.36	4.45	4.33	4.36	4.45	4.33	4.7	4.45	4.61	4.58	4.45	4.64	4.6	4.6	4.56	4.59	4.45	4.53	4.36	4.45	4.33	4.36	4.45	4.33	4.36	4.45	4.33	4.36	4.99	4.62	4.82	5.05	4.88	4.71	4.92	4.77	4.91
chr1-30071517-30071662	4.47	4.32	4.56	4.47	4.58	4.61	4.47	4.63	4.71	4.47	4.76	4.35	4.47	4.67	4.35	4.47	4.6	4.56	4.75	4.55	4.57	4.73	4.67	4.65	4.66	4.59	4.65	4.47	4.32	4.35	4.47	4.32	4.35	4.47	4.32	4.35	5.13	4.75	5.09	4.97	4.85	5.1	5.01	4.94	5.08	Secretory	Basal, Ciliated
chr1-30083800-30083890	5.14	4.7	4.82	5.11	4.84	4.92	5	4.94	5.03	4.95	4.68	4.59	4.47	4.71	4.84	4.84	4.63	4.76	4.64	4.59	4.49	4.63	4.58	4.54	4.61	4.48	4.53	4.47	4.93	4.37	4.47	4.32	5.21	4.47	4.32	4.37	4.91	4.75	4.57	4.47	4.68	4.73	4.75	4.82	4.65	Basal	Ciliated
chr1-30083994-30084208	5.35	5.45	5.44	5.73	5.52	5.72	5.59	5.49	5.78	5.46	5.13	5.04	5.15	5.3	5.17	5.19	5.1	4.89	4.91	4.67	4.66	4.92	4.82	4.48	4.92	4.76	4.69	4.58	5.07	5.29	6.01	5.14	5.08	5.85	5.42	5.3	5.33	5.15	4.91	5.21	5.24	5.06	5.06	5.12	4.8	Basal, Suprabasal, Secretory	Ciliated
chr1-30084266-30084367	5.13	5.01	4.83	5.11	4.83	4.81	4.73	4.92	4.89	4.94	4.62	5.03	4.89	4.73	4.71	4.46	4.72	4.69	4.71	4.57	4.65	4.62	4.59	4.48	4.67	4.44	4.6	4.46	5.1	4.36	4.46	4.92	4.36	4.46	4.33	4.36	4.86	4.68	4.7	4.84	4.68	4.83	4.74	4.69	4.76	Basal	Ciliated
chr1-30086050-30086239	5.02	4.97	5.15	4.95	5.02	5.11	5.08	5.04	5.14	4.53	4.94	4.94	4.53	4.9	4.93	4.53	4.9	5.05	5.07	4.94	4.6	5.09	5	4.85	4.79	4.96	5.01	4.53	5.41	4.34	5.66	5.14	4.34	4.53	4.26	4.34	4.98	4.98	4.91	5.08	4.76	5.06	4.9	4.98	5.12
chr1-30087655-30087705	4.47	4.66	4.8	4.47	4.67	4.32	4.47	4.48	4.32	4.88	4.62	4.75	4.47	4.56	4.32	4.47	4.66	4.8	4.62	4.54	4.57	4.47	4.56	4.57	4.69	4.66	4.65	4.47	4.29	5.17	4.47	5.06	4.32	4.47	4.29	4.32	4.47	4.57	4.32	4.62	4.59	4.32	4.47	4.69	4.6
chr1-30106243-30106444	5.66	5.02	4.89	5.52	5.2	5.1	5.42	4.87	4.87	5.48	4.85	5.12	4.61	5.21	4.48	4.61	5.06	5.2	5.24	4.96	4.95	5.16	4.94	4.95	5.08	4.88	4.89	4.61	5.62	5.24	4.61	4.9	4.97	4.61	4.81	5.25	5.16	4.99	5.04	5	5.03	4.87	5.24	5	5.02
chr1-30111565-30111727	5.11	5.13	5.18	4.59	5	5.03	5.47	5.18	5.22	4.59	4.91	5.1	5.52	4.99	5	5.41	5.03	4.91	5.17	4.97	4.77	5.22	4.84	5.03	5.28	4.93	4.93	4.59	5	4.2	6.27	4.32	5.35	4.59	4.32	5.47	5.27	4.95	4.97	4.85	4.91	4.68	5.2	5.01	5.12
chr1-30191215-30191265	4.41	4.55	4.4	4.41	4.37	4.4	4.41	4.59	4.65	4.41	4.52	4.4	4.41	4.37	4.4	4.41	4.49	4.4	4.41	4.47	4.4	4.61	4.37	4.55	4.41	4.46	4.4	4.41	4.37	4.4	4.41	4.37	4.4	4.41	4.37	4.4	4.65	4.64	4.4	4.62	4.51	4.4	4.41	4.59	4.4
chr1-30191270-30191414	4.52	4.74	4.64	4.52	4.76	4.61	4.52	4.92	4.61	4.52	4.85	4.41	5.3	4.95	4.65	4.52	4.98	4.41	4.52	4.55	4.55	4.73	4.63	4.61	4.52	4.57	4.71	4.52	4.73	4.41	4.52	4.32	4.41	4.52	5.06	4.41	4.88	4.79	4.74	4.52	4.74	4.61	4.94	4.83	4.73
chr1-30191513-30191577	4.44	4.48	4.83	4.44	4.55	4.84	4.44	4.74	4.39	4.44	4.74	4.69	4.88	4.33	4.75	4.44	4.63	4.39	4.62	4.65	4.6	4.44	4.58	4.61	4.59	4.5	4.59	4.44	4.92	4.39	4.44	4.33	4.39	4.44	4.33	4.39	4.73	4.43	4.39	4.44	4.47	4.39	4.68	4.49	4.39
chr1-30232430-30232549	4.5	4.74	4.74	5.12	4.79	4.74	4.97	4.77	4.78	4.5	4.8	4.58	5.03	4.72	4.83	4.5	4.84	4.73	4.93	4.81	4.9	4.98	4.79	4.85	4.94	4.75	4.88	4.5	4.35	4.31	4.5	4.35	5.15	4.5	4.35	5.06	4.74	4.76	4.31	4.86	4.63	4.85	4.7	4.81	4.95			AL021921.1
chr1-30250630-30250680	4.44	4.36	4.39	4.44	4.64	4.39	4.44	4.55	4.39	4.44	4.55	4.39	4.44	4.36	4.39	4.44	4.58	4.39	4.44	4.46	4.39	4.44	4.54	4.49	4.44	4.36	4.47	4.44	4.36	4.39	4.44	4.36	4.39	4.44	4.36	4.39	4.74	4.49	4.53	4.44	4.54	4.56	4.44	4.36	4.39
chr1-30273434-30273656	6.04	5.26	5.11	5.65	4.97	5.26	5.27	5.13	5.17	5.34	4.86	4.71	5.25	4.68	5	4.52	4.8	4.89	4.52	4.51	4.58	4.68	4.5	4.6	4.73	4.55	4.29	4.52	4.81	4.29	4.52	4.3	4.96	4.52	4.3	5.47	4.52	4.52	4.57	4.69	4.58	4.72	4.52	4.53	4.56	Basal, Suprabasal	Ciliated, Secretory
chr1-30273747-30273813	4.9	4.8	4.65	4.43	4.62	4.89	4.43	4.67	4.62	4.9	4.61	4.39	4.85	4.53	4.39	4.43	4.61	4.39	4.43	4.44	4.62	4.43	4.56	4.52	4.58	4.33	4.55	4.43	4.87	4.39	4.43	4.33	4.39	4.43	4.33	4.39	4.43	4.47	4.39	4.43	4.33	4.39	4.43	4.52	4.39
chr1-30315618-30315765	4.95	4.73	4.7	4.77	4.8	4.88	5.06	4.77	4.36	4.5	4.77	4.36	4.5	4.83	4.62	4.5	4.88	4.6	4.74	4.92	4.96	4.84	4.98	5.03	4.81	5.05	5.06	4.5	5.09	4.36	4.5	4.9	4.36	5.77	4.25	4.36	4.69	4.77	4.71	4.73	4.5	4.58	4.81	4.71	4.84
chr1-30323875-30323925	4.42	4.56	4.39	4.42	4.35	4.39	4.69	4.35	4.58	4.42	4.56	4.39	4.85	4.56	4.73	4.42	4.79	4.78	4.42	4.49	4.39	4.42	4.35	4.5	4.42	4.5	4.58	4.42	4.35	4.39	4.42	4.35	4.39	4.42	4.35	4.39	4.7	4.49	4.39	4.42	4.35	4.39	4.65	4.63	4.39
chr1-30331370-30331676	5.04	5.33	5.41	5.43	5.24	4.93	5.41	5.28	5.28	5.88	5.42	5.62	5.88	5.61	5.63	5.93	5.72	5.63	4.56	4.64	4.59	4.79	4.68	4.54	4.71	4.71	4.57	4.56	4.26	4.3	4.56	4.26	4.86	4.56	4.96	4.3	4.91	4.78	4.87	4.81	4.93	4.95	4.79	4.9	4.86	Basal, Suprabasal	Ciliated, Ionocyte, Secretory
chr1-30373088-30373184	4.46	4.48	4.56	4.46	4.79	4.38	4.46	4.65	4.54	4.98	4.61	4.58	4.46	4.32	4.38	5.03	4.69	4.38	4.46	4.63	4.57	4.63	4.56	4.62	4.62	4.67	4.56	4.46	4.95	4.92	4.46	4.32	4.38	4.46	4.32	4.38	4.67	4.83	4.64	4.78	4.32	4.66	4.64	4.79	4.88
chr1-30377449-30377615	4.49	5.08	5.09	5.12	5.22	5.05	5.26	4.91	5.11	4.49	4.88	4.76	4.49	4.93	4.35	4.9	4.67	4.54	4.49	4.47	4.51	4.49	4.57	4.56	4.49	4.54	4.46	4.49	4.32	4.35	4.49	4.32	4.99	4.49	4.32	5.33	4.49	4.53	4.68	4.49	4.6	4.35	4.49	4.56	4.61	Basal, Suprabasal	Ciliated, Secretory
chr1-30380030-30380202	5.25	4.77	4.72	4.54	4.62	4.88	4.94	4.89	4.72	5.64	5.02	4.98	4.54	4.74	4.81	4.94	4.9	4.88	5.06	4.82	4.83	4.92	4.97	5.13	4.85	4.84	4.82	4.54	5.29	5.52	4.54	4.84	4.32	4.54	5.3	4.32	5.01	4.85	4.94	4.85	4.93	4.97	4.92	4.91	4.72
chr1-30380242-30380382	4.9	4.89	4.87	5.09	4.81	4.72	4.95	5.08	4.8	4.51	5.02	4.81	5	4.92	4.74	4.94	4.92	4.94	5.08	4.87	4.8	4.92	4.92	4.88	4.8	4.84	4.73	4.51	4.31	5.74	4.51	4.31	4.36	4.51	4.95	4.36	5.07	4.87	4.83	4.85	4.85	4.73	5.04	4.89	4.65
chr1-30380432-30380672	5.29	5.3	4.84	5.46	5.23	4.98	5.28	5.35	5.24	5.62	5.43	5.21	5.53	5.27	5.07	5.27	5.49	5.32	5.49	5.37	5.12	5.19	5.32	5.15	5.27	5.46	5.26	6.96	5.33	6.05	4.69	5.42	4.06	5.9	5.07	5.91	5.48	5.46	5.14	5.45	5.36	5.5	5.38	5.38	5.21
chr1-30380778-30380832	4.44	4.57	4.39	4.79	4.54	4.39	4.44	4.53	4.68	4.44	4.64	4.39	4.44	4.35	4.59	4.44	4.56	4.72	4.44	4.61	4.56	4.63	4.74	4.61	4.62	4.57	4.59	4.44	4.35	4.39	4.44	4.35	4.39	4.44	4.35	4.39	4.44	4.6	4.59	4.44	4.62	4.39	4.44	4.59	4.58
chr1-30401557-30401607	4.44	4.54	4.56	4.8	4.36	4.54	4.44	4.49	4.38	4.44	4.63	4.78	4.44	4.55	4.58	4.44	4.7	4.74	4.44	4.5	4.49	4.44	4.45	4.47	4.44	4.47	4.38	4.44	4.36	4.38	4.44	4.36	4.38	4.44	4.36	4.38	4.68	4.6	4.38	4.65	4.36	4.38	4.44	4.61	4.7
chr1-30401638-30401806	4.49	4.78	4.84	4.8	4.69	4.84	4.89	4.88	4.77	5.2	4.99	5.03	5.48	4.98	5.29	4.89	4.94	5.08	4.75	4.48	4.47	4.49	4.51	4.58	4.49	4.54	4.55	4.49	4.32	4.35	4.49	4.32	4.35	4.49	4.32	4.35	4.7	4.88	4.64	4.74	4.56	4.53	4.66	4.69	4.8	Basal, Suprabasal	Ciliated	AL161638.2
chr1-30406277-30406443	5.08	5.09	4.79	4.73	4.64	4.84	5.12	5.05	5.04	4.46	4.63	4.63	4.46	4.54	4.36	4.95	4.5	4.85	4.46	4.51	4.51	4.46	4.32	4.54	4.46	4.56	4.51	4.46	4.32	4.36	4.46	4.32	4.36	4.46	4.32	4.36	4.46	4.68	4.72	4.77	4.7	4.75	4.46	4.71	4.61	Basal	Ciliated	AL161638.2, AL161638.1
chr1-30412515-30412651	5.02	4.79	4.63	4.82	4.76	4.6	5.21	4.92	4.53	5.23	4.88	4.89	4.51	4.98	4.84	4.91	4.98	5.01	4.51	4.61	4.6	4.51	4.62	4.63	4.78	4.68	4.64	4.51	4.28	4.38	6.14	4.28	4.99	4.51	4.28	4.38	4.72	4.7	4.38	4.51	4.79	4.66	4.76	4.68	4.56			AL161638.2, AL161638.1	AL161638.2
chr1-30418434-30418551	4.81	4.96	4.8	4.89	4.78	4.92	4.45	4.97	4.78	4.45	4.72	4.88	4.45	4.77	4.39	4.45	4.68	4.57	4.45	4.63	4.55	4.69	4.56	4.6	4.61	4.58	4.54	4.45	4.33	4.39	4.45	4.33	4.39	4.45	4.33	4.39	4.82	4.65	4.71	4.71	4.58	4.67	4.75	4.64	4.39			AL161638.2, AL161638.1
chr1-30418591-30418659	4.81	4.83	4.85	5.08	4.74	4.69	4.44	4.66	4.72	4.44	4.62	4.38	4.44	4.57	4.38	4.44	4.66	4.68	4.64	4.43	4.38	4.44	4.55	4.47	4.44	4.48	4.48	4.44	4.35	4.38	4.44	4.35	4.38	4.44	4.35	4.38	4.44	4.53	4.56	4.44	4.35	4.66	4.62	4.52	4.38	Basal	Ciliated	AL161638.2, AL161638.1
chr1-30420775-30420915	5.38	5.13	5.07	5	4.92	5.13	4.9	4.99	5.2	5.09	4.79	4.74	4.87	4.91	4.8	5.07	4.82	4.89	4.47	4.54	4.38	4.62	4.53	4.38	4.61	4.62	4.57	4.47	4.92	4.38	4.47	4.29	4.38	4.47	4.29	4.38	4.73	4.51	4.38	4.69	4.51	4.89	4.62	4.57	4.38	Basal, Suprabasal	Ciliated, Secretory	AL161638.2, AL161638.1
chr1-30425128-30425340	5.18	5.14	5.28	5.18	4.72	5.16	4.95	4.93	4.88	5.06	5.2	4.91	4.51	4.95	5.01	5.12	4.87	5.02	4.79	4.65	4.67	4.51	4.48	4.61	4.98	4.6	4.61	4.51	4.33	4.35	4.51	5.42	5.02	4.51	4.33	4.35	4.51	4.81	4.84	4.7	4.76	4.98	4.97	4.71	4.35	Basal, Suprabasal	Ciliated	AL161638.1
chr1-30435612-30435680	4.95	4.56	4.38	4.75	4.57	4.61	4.44	4.73	4.54	4.44	4.7	4.73	4.89	4.57	4.66	4.44	4.65	4.38	4.44	4.43	4.38	4.44	4.49	4.47	4.44	4.34	4.65	4.44	4.34	4.38	4.44	4.34	4.38	4.44	4.34	4.96	4.74	4.45	4.38	4.7	4.82	4.75	4.44	4.58	4.56
chr1-30438478-30438580	4.8	4.71	4.99	4.75	4.63	4.76	4.73	5.06	4.84	5.13	4.92	4.96	4.45	4.74	4.94	5.11	4.66	4.81	4.45	4.5	4.38	4.68	4.56	4.49	4.45	4.53	4.63	4.45	4.33	4.38	4.45	4.33	4.38	4.45	4.33	4.38	4.8	4.67	4.82	4.97	4.68	4.65	4.69	4.62	4.38	Basal, Suprabasal	Ciliated
chr1-30438587-30438637	4.76	4.77	4.87	4.72	4.56	4.38	4.43	4.72	4.65	4.43	4.61	4.62	4.43	4.33	4.71	4.8	4.59	4.69	4.43	4.52	4.38	4.43	4.57	4.38	4.43	4.49	4.57	4.43	4.33	4.38	4.43	4.33	4.38	4.43	4.33	4.38	4.43	4.57	4.38	4.8	4.48	4.58	4.59	4.57	4.38
chr1-30459175-30459335	4.46	4.49	4.78	4.46	4.37	4.71	4.46	4.64	4.71	5.19	4.77	4.73	4.46	4.88	4.89	5.04	4.37	4.91	4.73	4.82	4.96	4.92	4.69	4.7	4.62	4.77	4.95	4.46	4.37	4.29	4.46	4.37	4.29	4.46	4.37	4.29	5.1	4.66	4.79	4.72	4.74	4.8	4.81	4.73	4.69
chr1-30461751-30461912	4.47	4.53	4.34	4.47	4.36	4.6	4.47	4.48	4.6	4.47	4.53	4.34	4.47	4.53	4.34	4.47	4.5	4.34	4.68	4.71	4.92	4.75	4.73	4.76	5.06	4.65	4.78	4.47	4.36	4.34	4.47	4.36	4.34	4.47	4.36	4.34	5.15	4.75	4.65	4.76	4.72	4.68	4.67	4.76	4.71
chr1-30493822-30493967	4.48	4.66	4.34	4.48	4.31	4.34	4.48	4.63	4.7	4.92	5.1	4.99	4.48	4.91	4.34	5.16	4.75	5.02	4.71	4.75	4.74	4.48	4.77	4.67	4.48	4.79	4.72	4.48	4.31	4.34	4.48	4.31	4.34	4.48	4.31	5.09	4.84	4.74	4.59	4.89	4.7	4.78	4.87	4.83	5.07
chr1-30526140-30526391	5.36	4.88	4.92	5.18	4.97	5.04	5	5.08	4.9	4.52	5.17	4.93	4.52	4.81	4.76	5.45	5.17	5.11	4.92	4.79	4.68	4.81	4.66	4.73	4.99	4.65	4.66	4.52	4.32	4.28	4.52	4.32	4.28	4.52	4.32	4.98	5.09	5.18	5.01	4.82	5.08	5.16	5.29	5.11	5.03
chr1-30600183-30600295	4.51	4.51	4.35	4.51	4.35	4.58	4.51	4.46	4.51	4.51	4.55	4.35	4.51	4.51	4.55	4.51	4.48	4.54	4.51	4.41	4.47	4.51	4.48	4.45	4.74	4.44	4.54	4.51	4.35	4.35	4.51	4.35	4.35	4.51	4.35	4.35	4.51	4.35	4.35	4.51	4.35	4.35	4.51	4.35	4.35
chr1-30611214-30611270	4.78	4.74	4.78	4.86	4.58	4.76	4.42	4.73	4.62	4.42	4.51	4.38	4.42	4.36	4.38	4.42	4.53	4.38	4.42	4.36	4.38	4.42	4.36	4.38	4.42	4.45	4.38	4.42	4.36	4.38	4.42	4.36	4.38	4.42	4.36	4.38	4.42	4.36	4.38	4.42	4.5	4.38	4.42	4.36	4.38
chr1-30618327-30618800	5.96	5.9	6.06	6.24	5.94	6.2	5.99	5.96	5.93	6.49	5.87	6.09	6.28	5.64	6.08	6.34	5.92	6.14	5.09	4.85	4.74	4.63	4.78	4.73	4.99	4.74	4.76	4.63	4.27	4.21	4.63	4.27	5	4.63	4.27	5.21	5.25	5.59	4.91	4.87	5.46	5.31	5.16	5.47	5.22	Basal, Suprabasal	Ciliated, Ionocyte
chr1-30648784-30648958	4.96	5.24	5.47	5.62	5.13	5.41	5.55	5.17	5.64	5.35	5.21	5.35	5.55	5.29	5.52	5	5.41	5.47	5.1	4.84	4.96	4.83	4.87	4.92	5.04	5.01	4.84	4.56	4.29	5.2	4.56	5.06	4.35	4.56	4.29	4.35	5.25	5.14	5.18	5.25	4.96	5.18	5.24	5.14	5.06	Basal, Suprabasal	Ciliated
chr1-30649416-30650020	6.74	6.71	7.22	7.09	6.85	7.33	7.19	6.74	7.4	6.32	6.45	6.44	6.85	6.8	7.11	6.98	6.87	6.85	5.83	5.73	5.69	5.89	5.72	5.84	6.05	5.71	5.73	4.89	5.46	5.83	6.41	5.45	5.73	4.89	4.8	5	6.84	6.42	6.55	6.48	6.61	6.7	6.7	6.58	6.82	Basal, Secretory	Ciliated, Ionocyte
chr1-30657617-30657987	5.08	5.42	5.28	5.61	5.47	5.31	6	5.57	5.39	6.12	5.86	5.65	5.92	5.66	5.61	6.58	5.98	5.73	5.54	5.21	5.39	5.72	5.35	5.38	5.84	5.4	5.57	4.74	5.39	4.07	4.74	5.36	5.2	4.74	4.7	5.31	6.3	5.9	6.06	5.96	5.9	6.31	6.05	6.01	6.24	Suprabasal, Secretory	Basal, Ciliated, Ionocyte
chr1-30658102-30658275	4.51	4.65	4.72	4.94	4.91	4.37	4.79	4.8	4.55	4.51	4.81	4.91	5.14	4.99	4.85	4.51	4.94	4.77	4.51	4.45	4.62	4.74	4.56	4.77	4.66	4.69	4.61	4.51	5.07	4.37	4.51	4.88	4.37	4.51	4.78	4.37	5.16	5.06	5.09	4.86	4.92	5.1	5.01	4.93	4.94	Suprabasal, Secretory	Ciliated
chr1-30668084-30668373	5.91	5.34	5.44	5.57	5.43	5.22	5.51	5.47	5.62	5.61	5.48	5.56	5.61	5.55	5.93	5.64	5.57	5.67	5.62	5.33	5.53	5.56	5.39	5.31	5.63	5.4	5.38	4.71	5.74	5.57	6.45	4.37	5.05	4.71	4.37	4.92	5.94	5.73	5.8	5.59	5.74	5.75	5.72	5.75	5.94
chr1-30670344-30670438	4.91	4.68	4.39	4.93	4.73	5.07	4.9	4.81	4.57	4.43	4.34	4.39	4.43	4.72	4.82	4.43	4.34	4.39	4.61	4.49	4.64	4.43	4.52	4.49	4.43	4.56	4.39	4.43	4.34	4.39	4.43	4.34	4.39	4.43	4.34	4.39	4.63	4.49	4.39	4.43	4.66	4.39	4.43	4.55	4.39
chr1-30670476-30670531	4.42	4.55	4.6	4.87	4.88	4.88	4.71	4.55	4.57	4.42	4.36	4.39	4.42	4.55	4.62	4.42	4.51	4.39	4.42	4.43	4.39	4.42	4.45	4.39	4.42	4.53	4.51	4.42	4.36	4.39	4.42	4.36	4.39	4.42	4.36	4.39	4.64	4.45	4.39	4.42	4.48	4.39	4.42	4.5	4.39
chr1-30675819-30675977	4.95	4.96	5.06	4.89	4.91	5.06	4.46	4.76	4.79	4.46	4.79	4.86	5.33	4.7	4.74	4.46	4.57	4.81	4.46	4.44	4.37	4.46	4.42	4.51	4.46	4.32	4.37	4.46	4.32	4.37	4.46	4.32	4.37	4.46	4.32	4.37	4.46	4.6	4.66	4.77	4.67	4.55	4.7	4.63	4.37	Basal, Suprabasal	Ciliated
chr1-30677467-30677807	4.56	4.91	4.9	4.56	4.82	4.99	5.14	4.88	4.96	5.08	5.24	5.03	5.21	4.87	4.98	4.56	5.22	5.33	5.02	5	4.99	4.91	4.95	4.92	5.1	4.99	4.87	4.56	4.3	4.28	4.56	4.86	4.28	4.56	4.96	4.28	5.04	5.58	5.34	5.16	5.52	5.46	5.5	5.43	5.34	Secretory	Basal
chr1-30685190-30685851	5.87	5.66	5.61	6.18	5.97	5.64	6	5.87	5.44	5.74	5.75	5.67	6.25	6.1	5.65	6.63	5.93	5.44	7.06	7.24	7.02	6.89	6.99	6.95	6.85	7.04	6.76	5.13	6.8	6.89	7	7.01	6.8	7.11	6.39	7.59	7.22	7.1	6.97	7.05	7.09	6.9	6.9	7.11	7.04	Ciliated, Ionocyte, Secretory	Basal, Suprabasal
chr1-30698177-30698332	5.05	5.08	4.73	5.05	4.78	4.87	4.87	4.89	4.68	5.14	4.87	5.06	4.52	4.94	5.3	4.52	5.09	4.79	4.52	4.73	4.68	4.73	4.71	4.76	4.75	4.66	4.81	4.52	4.25	4.31	4.52	4.25	4.31	4.52	5.05	5.36	4.7	4.91	4.74	4.79	4.77	4.85	4.52	4.7	4.9
chr1-30701053-30701248	5.52	5.31	5.16	5.1	5.25	5.24	5.21	5.33	5.13	4.53	5.05	4.91	4.53	5.04	5.01	5.37	5.12	5.05	4.53	4.63	4.45	4.71	4.59	4.62	4.53	4.59	4.33	4.53	4.31	5.55	4.53	4.31	4.33	4.53	4.31	4.33	4.76	4.92	4.62	4.53	4.82	4.74	4.94	4.84	4.73	Basal, Suprabasal, Ionocyte	Ciliated
chr1-30701345-30701424	4.45	4.87	4.57	4.8	4.74	4.66	4.91	4.81	4.84	4.45	4.35	4.38	4.45	4.73	4.58	4.45	4.65	4.57	4.45	4.49	4.38	4.45	4.58	4.57	4.45	4.43	4.38	4.45	4.35	4.38	4.45	4.35	4.38	4.45	4.35	4.38	4.69	4.55	4.57	4.45	4.56	4.55	4.64	4.49	4.65
chr1-30708012-30708118	4.84	4.9	4.55	4.98	4.98	4.8	4.54	4.99	4.8	4.54	4.92	5.05	5.07	4.8	4.92	4.54	4.95	4.98	4.88	4.9	4.8	4.74	4.88	4.86	4.85	5.02	4.83	4.54	4.86	4.28	4.54	4.23	4.28	5.41	5.22	4.28	5	4.86	4.83	4.9	4.84	4.76	4.79	4.93	5.03			MATN1
chr1-30708169-30708400	5.89	5.68	5.6	5.78	5.75	5.41	5.71	5.49	5.74	6.06	5.57	5.77	6.1	5.51	5.47	5.7	5.59	5.87	5.82	5.78	5.55	6.07	5.56	5.73	6.06	5.82	5.83	4.82	5.61	5.78	4.82	4.97	4.8	5.71	5.56	5.8	5.98	5.64	5.73	6.01	5.91	5.48	5.69	5.76	5.64			MATN1
chr1-30718012-30718883	8.77	8.51	8.79	8.53	8.45	8.71	8.66	8.54	8.72	8.37	8.51	8.83	8.7	8.49	8.99	8.81	8.42	8.9	8.41	8.25	8.14	8.37	8.31	8.3	8.58	8.26	8.3	8.38	8.33	8.54	8.57	8.67	8.78	8.52	8.46	8.53	8.51	8.45	8.64	8.63	8.41	8.69	8.61	8.38	8.66			MATN1, MATN1-AS1	MATN1, MATN1-AS1
chr1-30718952-30719064	5.43	5.29	5.31	5.39	5.32	5.1	5.55	5.36	5.24	5.71	5.48	5.35	5.52	5.37	5.34	5.23	5.44	5.31	5.55	5.43	5.32	5.36	5.33	5.45	5.52	5.52	5.24	4.74	4.99	5.85	5.77	5.53	4.56	4.74	5.6	5.33	5.56	5.45	5.33	5.51	5.49	5.42	5.42	5.62	5.3			MATN1, MATN1-AS1	MATN1-AS1, MATN1
chr1-30719146-30719215	5.21	5.22	5.29	5.28	5.24	5.09	5.09	5.3	5.21	4.61	5.3	4.8	5.48	5.28	5.34	5.28	5.26	5.11	5.21	5.18	4.78	5.05	5.13	4.84	5.11	5.19	4.79	4.61	4.84	5.22	4.61	4.37	5.37	4.61	5.21	4.86	5.15	5.18	4.55	5.16	5.18	4.97	5.21	5.22	5.15			MATN1, MATN1-AS1	MATN1-AS1, MATN1
chr1-30719318-30719381	5.28	5.24	5.16	5.18	5.25	4.99	5.14	5.21	4.99	4.58	5.15	4.8	4.58	5.21	5.18	5.13	5.12	4.95	5.03	5.32	5.14	5.02	5.24	5.25	5.27	5.36	5.05	4.58	4.34	4.89	4.58	5.28	4.74	4.58	4.8	4.13	5.26	5.24	4.94	5.39	4.99	4.91	5.11	5.18	5.18			MATN1, MATN1-AS1	MATN1-AS1, MATN1
chr1-30719406-30719488	5.12	5.3	5.17	5.05	5.06	5.19	5.18	5.3	5.12	4.63	5.21	4.57	5.38	5.34	5.14	5.47	5.19	4.89	5.24	5.37	5.09	5.37	5.32	5.19	5.47	5.35	5.16	4.63	5.17	5.81	4.63	5.38	4.71	4.63	5.21	4.88	5.16	5.26	4.95	5.27	5.3	5.25	5.24	5.28	5.01			MATN1, MATN1-AS1	MATN1-AS1, MATN1
chr1-30727903-30728076	5.28	4.85	4.94	4.94	4.91	4.91	5.19	4.72	4.88	4.52	4.78	4.77	4.52	4.66	4.98	4.52	4.93	4.86	5.02	4.88	4.88	5.11	5.03	5.08	5.11	4.89	4.89	4.52	5.11	4.31	4.52	4.92	4.82	4.52	4.29	4.31	4.72	4.76	4.79	4.77	4.8	4.93	4.69	4.87	4.78			MATN1, MATN1-AS1, AL137857.1, LAPTM5
chr1-30729979-30730173	5.19	4.83	4.76	4.93	4.5	4.86	4.79	4.65	4.7	4.52	4.89	4.8	5.12	4.71	4.33	4.52	5.08	4.76	5.56	5.28	5.63	5.14	5.28	5.41	5.38	5.27	5.31	4.52	4.86	4.33	4.52	4.28	4.33	4.52	4.28	4.33	5.28	5.16	4.87	5.13	4.98	5.13	5.08	5.18	5.04	Ciliated	Basal, Suprabasal	MATN1, MATN1-AS1, AL137857.1, LAPTM5, MIR4420	AL137857.1
chr1-30730269-30730319	4.43	4.56	4.39	4.43	4.35	4.39	4.74	4.5	4.54	4.43	4.5	4.39	4.43	4.35	4.58	4.86	4.52	4.39	4.63	4.61	4.7	4.61	4.65	4.59	4.43	4.69	4.57	4.43	4.35	4.39	4.43	4.35	4.39	4.43	4.35	4.39	4.66	4.62	4.39	4.43	4.59	4.55	4.43	4.71	4.69
chr1-30732409-30732460	4.42	4.5	4.39	4.42	4.36	4.39	4.42	4.36	4.39	4.42	4.56	4.39	4.42	4.36	4.39	4.82	4.36	4.39	4.68	4.73	4.72	4.59	4.36	4.7	4.69	4.66	4.73	4.42	4.36	4.39	4.42	4.36	4.39	4.42	4.36	4.39	4.42	4.61	4.39	4.6	4.59	4.39	4.42	4.47	4.39
chr1-30732705-30732790	4.44	4.48	4.59	4.44	4.55	4.64	4.44	4.48	4.37	4.44	4.54	4.37	4.44	4.35	4.6	4.44	4.66	4.37	4.87	4.77	4.77	4.62	4.62	4.77	4.89	4.72	4.81	4.44	4.35	4.37	4.44	4.91	4.37	4.44	4.35	4.37	4.74	4.62	4.59	4.76	4.57	4.65	4.44	4.64	4.37
chr1-30732816-30733082	4.53	4.57	4.6	4.95	4.3	4.49	4.53	4.58	4.31	5.02	4.66	4.31	4.53	4.93	4.31	4.53	4.66	4.51	5.63	5.35	5.58	5.39	5.48	5.34	5.45	5.26	5.59	4.53	4.3	4.31	4.53	4.95	5.01	4.53	4.3	5.39	5.49	5.17	5.3	5.21	5.21	4.97	4.96	5.1	4.72	Ciliated, Secretory	Basal, Suprabasal	MATN1, MATN1-AS1, AL137857.1, LAPTM5, MIR4420	AL137857.1
chr1-30737801-30737907	4.47	4.47	4.39	4.47	4.32	4.39	4.47	4.48	4.39	4.47	4.67	4.57	4.47	4.63	4.39	4.47	4.62	4.55	5.12	4.96	4.85	5	4.83	4.78	4.92	4.94	4.7	4.47	4.32	4.39	4.47	4.32	4.39	4.47	4.32	4.39	4.47	4.75	4.69	4.87	4.67	4.69	4.74	4.73	4.56	Ciliated	Basal	AL137857.1, LAPTM5, MIR4420	MIR4420
chr1-30737915-30738412	5.34	5.01	4.93	5.09	4.95	4.55	5.21	5.19	4.8	5.86	5.63	5.34	5.93	5.83	4.9	5.56	5.25	5.28	6.56	6.37	6.64	6.55	6.05	6.47	6.3	6.29	6.49	4.7	5.32	5.19	4.7	5.05	5.31	4.7	4.91	4.21	5.99	6.01	5.83	5.94	5.85	5.56	5.81	6	5.48	Ciliated, Secretory	Basal, Ionocyte	AL137857.1, LAPTM5, MIR4420	MIR4420
chr1-30743694-30743933	5.77	5.86	5.9	5.61	5.57	5.74	5.84	5.7	5.84	5.97	5.62	5.68	5.9	5.76	5.8	5.8	5.66	5.78	5.32	5.04	5.08	5.28	4.97	5.07	5.18	4.87	5.07	4.56	5.04	4.37	5.71	4.85	5.07	4.56	5.26	4.37	5.06	5.03	4.67	4.95	4.98	5.12	5.11	4.93	5.1	Basal, Suprabasal	Ciliated, Ionocyte, Secretory	LAPTM5, MIR4420
chr1-30744464-30744516	4.94	4.88	4.9	4.87	4.72	4.92	4.92	4.77	4.55	4.44	4.6	4.75	4.44	4.55	4.38	4.44	4.51	4.72	4.62	4.48	4.38	4.44	4.51	4.52	4.44	4.6	4.38	4.44	4.33	4.38	4.44	4.33	4.38	4.44	4.33	4.38	4.44	4.48	4.38	4.44	4.53	4.56	4.44	4.45	4.38	Basal	Ciliated, Secretory
chr1-30746111-30746161	4.45	4.49	4.84	4.77	4.54	4.82	4.75	4.61	4.54	4.45	4.54	4.6	4.45	4.76	4.59	4.45	4.64	4.68	4.79	4.61	4.82	4.63	4.66	4.67	4.73	4.54	4.72	4.45	4.36	4.32	4.45	4.36	4.32	4.45	4.36	4.32	4.83	4.53	4.58	4.45	4.48	4.55	4.45	4.69	5			LAPTM5, MIR4420	LAPTM5
chr1-30746279-30746496	5.09	5.07	5.11	4.63	4.95	4.97	5.08	5.14	4.92	4.63	5.3	5.09	5.21	5.24	5.1	5.26	5.25	5.01	5.73	5.25	5.58	5.46	5.15	5.41	5.3	5.31	5.52	4.63	5.36	4.93	4.63	5.46	4.27	5.94	5.25	4.27	5.38	5.32	5.18	5.48	5.02	5.29	5.15	5.4	5.38	Ciliated	Basal	LAPTM5, MIR4420	LAPTM5
chr1-30747797-30747854	4.46	4.64	4.54	4.46	4.35	4.68	4.46	4.52	4.58	4.46	4.6	4.35	4.46	4.35	4.55	4.83	4.63	4.35	4.63	4.86	4.71	4.88	4.79	4.85	4.71	4.88	4.69	4.46	4.35	4.35	4.46	4.35	4.82	5.44	4.35	4.35	4.46	4.35	4.55	4.46	4.58	4.59	4.46	4.58	4.35			LAPTM5, MIR4420	LAPTM5
chr1-30748125-30748587	6.06	6.19	6.03	6.47	5.99	5.97	6.19	5.97	5.78	5.94	6.16	6.43	6.46	6.14	6.22	6.28	6.33	6.57	6.59	6.33	6.66	6.46	6.16	6.43	6.58	6.22	6.61	4.77	4.32	5.14	6.34	5.94	5.17	4.77	4.99	4.93	5.41	5.51	5.48	5.29	5.49	5.47	5.24	5.59	5.73	Basal, Suprabasal, Ciliated	Ionocyte, Secretory	LAPTM5, MIR4420	LAPTM5
chr1-30748672-30748817	4.52	4.75	4.53	4.52	4.85	4.88	4.93	4.63	4.63	5.25	4.98	4.71	5.17	4.84	4.97	4.52	4.9	4.77	5.02	5.02	4.92	4.77	5.04	4.77	4.91	4.96	4.95	4.52	4.85	4.32	4.52	4.32	4.82	4.52	4.32	5.41	4.52	4.93	4.74	4.78	4.74	4.87	4.77	4.8	4.68			LAPTM5, MIR4420
chr1-30748862-30748972	5.27	4.8	4.65	4.5	4.72	5.08	4.78	4.76	4.72	5.34	4.89	4.89	4.94	4.75	4.87	5.05	4.86	4.93	5.01	4.86	4.84	4.79	4.91	5.02	4.76	4.88	4.87	4.5	4.85	4.31	4.5	4.32	4.89	4.5	4.32	4.31	4.79	4.88	4.95	4.68	4.79	4.87	4.5	4.76	4.89			LAPTM5, MIR4420
chr1-30748986-30749053	4.99	4.55	4.67	4.49	4.66	4.79	4.78	4.59	4.62	5	4.79	4.7	4.49	4.7	4.58	5.05	4.66	4.66	4.81	4.7	4.77	4.73	4.73	4.76	4.64	4.69	4.85	4.49	4.83	4.32	4.49	4.87	4.91	4.49	4.33	5.07	4.49	4.72	4.87	4.74	4.65	4.89	4.49	4.66	4.8			LAPTM5, MIR4420
chr1-30756538-30757153	6.69	6.73	6.68	6.81	6.64	6.74	6.57	6.6	6.58	6.95	6.76	6.68	6.73	6.61	6.85	7	6.69	6.58	6.02	5.9	5.75	6.2	5.91	5.65	6.06	5.97	5.64	4.87	5.44	5.67	4.87	5.29	5.54	5.85	5.57	4.99	6.76	7	7.06	6.48	6.73	7.04	6.62	6.94	6.71	Basal, Suprabasal, Secretory	Ciliated, Ionocyte	LAPTM5	LAPTM5
chr1-30757199-30757250	4.46	4.74	4.36	4.46	4.62	4.68	4.95	4.75	4.68	4.9	4.75	4.77	4.46	4.84	4.76	4.46	4.55	4.62	4.69	4.54	4.59	4.61	4.72	4.71	4.6	4.65	4.63	4.46	4.3	4.36	4.46	4.3	4.36	5.36	4.3	4.36	4.64	4.74	4.74	4.68	4.73	4.6	4.67	4.66	4.36			LAPTM5	LAPTM5
chr1-30773470-30773520	4.45	4.54	4.38	4.45	4.55	4.38	4.45	4.35	4.59	4.45	4.55	4.57	4.45	4.35	4.38	4.45	4.57	4.38	4.45	4.68	4.62	4.87	4.65	4.67	4.64	4.71	4.48	4.45	4.35	4.9	4.45	4.35	4.79	4.45	4.35	4.38	4.45	4.6	4.56	4.45	4.61	4.65	4.45	4.72	4.38
chr1-30773890-30774423	5.44	5.08	4.87	5.47	5.05	4.92	5.21	5.08	4.7	5.23	5.51	5.01	4.71	5.65	5.23	5.28	5.54	4.96	5.46	5.55	5.45	5.46	5.6	5.47	5.47	5.71	5.35	4.71	5.59	5.38	4.71	5.29	4.97	6.18	5.32	5.4	5.65	5.98	5.87	5.54	5.99	5.81	5.49	5.95	5.92
chr1-30774433-30774503	4.46	4.57	4.4	4.46	4.53	4.4	4.81	4.53	4.4	4.46	4.58	4.4	4.46	4.53	4.57	4.46	4.32	4.4	4.69	4.78	4.65	4.88	4.7	4.58	4.73	4.71	4.67	4.46	4.88	4.4	4.46	4.92	4.4	4.46	4.32	4.4	4.46	4.52	4.57	4.46	4.59	4.4	4.46	4.59	4.4
chr1-30776942-30777034	4.47	4.52	4.64	4.47	4.53	4.38	4.47	4.33	4.38	4.47	4.53	4.66	4.47	4.81	4.57	4.93	4.49	4.38	4.84	4.86	4.81	4.67	4.67	4.76	4.94	4.77	4.84	4.47	4.33	4.38	4.47	4.33	4.38	4.47	4.81	4.38	4.71	4.85	4.7	4.68	4.82	4.87	4.47	4.79	4.64
chr1-30778415-30778696	6.1	6.04	5.8	6.22	5.82	6.21	5.88	5.78	5.88	6.42	5.86	5.96	6.22	5.76	5.51	6.01	5.86	5.81	5.18	4.94	4.78	5.11	4.85	4.75	5.18	4.92	4.8	4.62	4.82	4.94	4.62	4.26	5.03	4.62	4.26	4.2	5.33	5.1	4.98	5.19	5.2	5.16	4.93	5.16	4.88	Basal, Suprabasal	Ciliated, Ionocyte, Secretory
chr1-30779559-30779609	4.45	4.56	4.41	4.45	4.57	4.41	4.45	4.56	4.41	4.45	4.59	4.41	4.45	4.65	4.41	4.45	4.62	4.41	4.45	4.56	4.71	4.45	4.59	4.41	4.73	4.64	4.81	4.45	4.35	4.41	4.45	4.35	4.41	4.45	4.35	4.41	4.82	4.63	4.41	4.77	4.55	4.41	4.67	4.64	4.68
chr1-30779682-30779891	5.41	5.23	5.16	5.55	5.39	5.22	5.74	5.43	5.17	4.72	5.5	4.54	5.5	5.34	5.2	5.21	5.23	5.09	5.56	5.56	4.89	5.49	5.5	5.39	5.55	5.61	5.42	4.72	5.13	5.92	4.72	5.21	6.05	4.72	5.04	5.17	5.41	5.47	5.55	5.43	5.2	5.22	5.33	5.45	5.24
chr1-30779966-30780016	4.46	4.56	4.37	4.46	4.51	4.37	4.46	4.59	4.37	4.46	4.61	4.68	4.46	4.61	4.67	4.46	4.56	4.65	4.46	4.63	4.62	4.46	4.6	4.85	4.82	4.65	4.61	4.46	4.36	4.37	4.46	4.36	4.37	4.46	4.36	4.37	4.86	4.61	4.37	4.7	4.57	4.63	4.46	4.63	4.37
chr1-30782409-30782589	5.15	5.38	5.38	5.37	5.49	5.45	5.06	5.49	5.38	5.48	5.46	5.21	5.5	5.35	5.25	5.9	5.08	5.23	5.42	5.45	5.26	5.48	5.45	5.23	5.46	5.49	5.12	4.69	5.07	5.27	4.69	5.14	4.23	4.69	5.77	4.23	5.19	5.33	5.4	5.18	5.38	5.04	5.35	5.35	5.35
chr1-30782985-30783159	4.58	5.02	4.99	4.95	4.89	4.65	4.58	5.07	4.91	4.58	5.01	4.71	4.58	4.93	4.89	4.58	5.1	4.68	4.9	5.08	4.66	4.87	5.1	4.85	4.84	5.11	4.73	4.58	4.87	4.44	4.58	4.77	4.44	4.58	4.92	4.44	4.94	5.02	4.69	4.58	5	4.82	4.58	5.07	4.44
chr1-30785693-30785769	4.46	4.52	4.37	4.46	4.53	4.56	5.02	4.61	4.37	4.96	4.58	4.7	4.46	4.67	4.37	4.46	4.65	4.58	4.72	4.68	4.6	4.62	4.61	4.72	4.46	4.56	4.65	4.46	5.09	4.37	4.46	4.33	4.9	4.46	4.33	4.37	4.75	4.78	4.86	4.81	4.59	4.71	4.63	4.69	4.37
chr1-30786908-30786958	5	4.66	4.59	4.48	4.52	4.73	4.48	4.56	4.79	4.48	4.67	4.84	4.48	4.59	4.73	4.48	4.48	4.31	4.48	4.57	4.65	4.73	4.48	4.66	4.48	4.5	4.47	4.48	4.81	4.31	4.48	4.85	4.99	5.55	4.34	4.31	4.69	4.46	4.31	4.48	4.46	4.74	4.65	4.7	4.7
chr1-30793604-30793858	5.09	5.02	5.58	5.01	4.77	5.03	5.21	5.2	5.02	5.42	4.74	4.92	4.55	4.99	4.85	4.9	4.9	4.91	4.55	4.68	4.57	4.55	4.72	4.64	4.55	4.61	4.56	4.55	4.86	5.01	4.55	4.26	4.27	4.55	4.26	4.27	4.91	4.88	5.05	4.55	4.74	4.71	4.81	4.83	4.52	Basal	Ciliated
chr1-30797758-30797883	5.09	4.77	4.29	4.51	4.77	4.58	4.97	4.78	4.8	4.51	4.91	4.66	5.03	4.85	4.73	5.3	4.77	5.04	4.94	4.81	4.78	4.95	4.87	4.69	5.15	4.78	4.57	4.51	4.36	4.29	4.51	5.18	4.29	4.51	4.36	4.29	4.99	4.88	5.02	4.87	4.91	5.12	5.07	4.9	4.77
chr1-30798233-30798364	4.98	4.88	4.7	4.47	4.92	4.83	5.04	4.95	4.36	4.47	4.8	4.82	5.11	4.74	4.72	4.87	4.77	5.07	4.47	4.57	4.69	4.47	4.58	4.61	4.47	4.54	4.5	4.47	4.32	4.36	4.47	4.32	4.36	4.47	4.32	4.36	4.83	4.98	4.85	4.87	4.93	4.89	4.81	4.9	4.7
chr1-30798761-30798949	4.87	4.63	4.36	4.49	4.67	4.81	4.49	4.6	4.36	4.49	4.52	4.36	4.49	4.88	4.72	4.49	4.71	4.55	5.08	4.83	4.72	5	4.88	4.86	4.82	4.85	4.69	4.49	4.32	5.2	4.49	4.32	4.84	4.49	4.32	4.36	5.15	5.09	5.02	4.99	5.01	5.18	5.03	5.1	4.95	Ciliated, Secretory	Basal, Suprabasal
chr1-30801329-30801583	4.55	4.75	4.82	4.55	4.65	4.75	5.17	4.72	4.66	4.55	5.01	4.76	5.18	4.89	4.68	4.55	4.77	5	5.12	5.23	5	5.21	5.23	5.13	5.15	5.26	5.09	4.55	4.31	4.27	4.55	5.11	4.82	4.55	4.79	5.25	5.13	4.98	4.5	5.16	4.96	4.62	4.79	4.9	5.01			AL137027.1
chr1-30801613-30801750	4.92	4.85	4.84	4.55	4.67	4.93	4.97	4.9	4.59	4.55	5	4.89	4.55	4.71	4.65	4.55	4.96	4.54	5.13	5.03	4.96	5.11	4.98	4.86	5	5.12	5.05	4.55	5.01	4.34	4.55	5.07	5.2	4.55	5.08	4.97	4.93	4.96	4.76	5.04	4.87	4.79	5.08	4.98	4.95			AL137027.1
chr1-30801825-30802002	4.65	5.14	4.98	5.08	5.02	5.3	5.28	5.15	4.96	4.65	5.22	5.28	5.42	5.2	5.06	5.33	5.11	5.07	5.33	5.33	5.3	5.36	5.26	5.14	5.26	5.36	5.19	4.65	5.43	4.23	4.65	5.52	5.49	4.65	5.03	4.96	5.19	5.23	4.99	5.38	5.19	4.99	5.16	5.25	5.1			AL137027.1
chr1-30802090-30802182	4.87	4.86	4.94	4.51	4.83	4.71	4.92	4.87	4.86	4.51	4.85	4.94	4.97	4.92	4.71	4.51	4.91	4.83	4.84	4.93	4.82	4.96	4.87	4.84	4.89	4.88	4.72	4.51	5.26	4.34	4.51	5.04	4.94	4.51	4.32	4.34	4.93	4.81	4.7	4.82	4.9	4.72	4.86	4.9	4.89			AL137027.1
chr1-30807509-30807704	4.93	4.59	4.69	4.51	4.86	4.63	4.98	4.89	4.73	4.51	4.72	4.64	4.51	4.36	4.53	4.51	4.55	4.61	4.89	4.77	4.66	4.79	4.79	4.69	4.99	4.79	4.92	4.51	4.36	5	4.51	4.36	4.27	4.51	4.36	5.01	4.86	4.8	5	5.1	4.91	4.84	5.28	4.85	4.86			AL137027.1
chr1-30809711-30809817	4.88	4.82	4.99	5.04	4.87	4.91	4.69	5.01	4.81	5.07	4.64	4.4	4.84	4.55	4.65	4.44	4.68	4.4	4.6	4.52	4.61	4.44	4.6	4.4	4.57	4.48	4.6	4.44	4.33	4.4	4.44	4.33	4.4	4.44	4.33	4.4	4.7	4.58	4.4	4.44	4.61	4.4	4.59	4.59	4.4			AL137027.1
chr1-30816278-30816401	4.49	4.86	4.56	5.08	4.73	4.72	4.81	4.82	4.72	4.49	4.75	4.58	4.49	4.6	4.65	4.93	4.75	4.63	4.49	4.5	4.38	4.76	4.6	4.51	4.73	4.57	4.59	4.49	4.31	4.92	4.49	5.17	4.98	4.49	4.82	5.31	4.89	4.72	4.69	4.49	4.64	4.54	4.95	4.75	4.56	Basal	Ciliated	LINC01778, AL137027.1	AL137027.1
chr1-30816503-30816553	4.45	4.78	4.55	4.45	4.55	4.53	4.45	4.67	4.53	4.45	4.34	4.39	4.45	4.64	4.56	4.93	4.63	4.39	4.45	4.53	4.49	4.45	4.43	4.47	4.45	4.58	4.49	4.45	4.34	4.39	4.45	4.34	4.39	4.45	4.34	5.09	4.7	4.34	4.39	4.45	4.53	4.54	4.45	4.59	4.39			LINC01778, AL137027.1	AL137027.1
chr1-30816567-30816950	6.3	5.68	5.42	5.71	5.64	5.34	5.53	5.76	5.07	6.13	5.62	5.61	5.64	5.6	5.59	5.44	5.65	5.29	5.03	4.9	4.89	4.99	4.87	4.72	5.01	4.86	4.81	4.59	5.03	4.25	4.59	5.09	5.05	4.59	4.28	4.25	5.43	5.62	5.69	5.37	5.57	5.76	5.29	5.43	5.22	Basal, Suprabasal, Secretory	Ciliated	LINC01778, AL137027.1	AL137027.1
chr1-30817320-30817386	4.42	4.36	4.39	4.42	4.36	4.39	4.42	4.49	4.39	4.42	4.49	4.39	4.42	4.36	4.39	4.42	4.57	4.39	4.42	4.6	4.56	4.61	4.55	4.66	4.59	4.51	4.59	4.42	4.36	4.39	4.42	4.36	4.39	4.42	4.36	4.39	4.75	4.6	4.39	4.7	4.73	4.64	4.61	4.61	4.67
chr1-30823281-30823482	5.59	5.16	5.2	5.46	5.44	5.14	5.27	5.19	5.18	5.38	5.32	5.08	5.29	5.23	4.93	5.1	5.1	5.38	5.22	5.09	5	5.29	4.99	4.95	5.32	5.07	5.15	4.59	4.85	4.21	4.59	4.28	5.04	4.59	5.61	5.48	5.86	5.61	5.8	5.87	5.54	5.64	5.66	5.45	5.67	Secretory	Ciliated	LINC01778, AL137027.1	LINC01778
chr1-30823730-30823973	5.17	5.22	4.91	5.09	5.05	5.08	4.97	5.2	5.12	5.27	5.16	5.01	5.19	5.01	5.17	5.12	5.14	4.94	5.27	5.28	5.26	5.29	5.2	5.44	5.21	5.28	5.27	4.58	5.19	4.26	4.58	4.85	5.05	4.58	5.61	5.26	5.3	5.3	5.22	5.12	5.12	5.26	5.24	5.29	5.27			LINC01778, AL137027.1	LINC01778
chr1-30823984-30824315	6.64	6.48	6.19	6.55	6.68	6.62	6.53	6.52	6.53	6.47	6.51	6.51	6.5	6.61	6.54	6.41	6.54	6.47	6.66	6.57	6.68	6.64	6.54	6.57	6.5	6.55	6.6	5.1	6.1	5.9	6.05	5.96	5.63	6.48	6.23	5.93	6.69	6.8	6.75	6.73	6.6	6.71	6.66	6.7	6.58			LINC01778, AL137027.1	LINC01778
chr1-30824382-30824709	6.88	6.93	6.78	6.73	6.85	6.77	6.77	6.84	6.73	6.76	6.49	6.75	6.27	6.39	6.78	6.58	6.33	6.25	6.67	6.5	6.35	6.52	6.45	6.27	6.53	6.3	6.25	7.36	6.67	6.83	7.09	6.45	6.87	6.56	7.04	6.03	6.62	6.71	6.24	6.76	6.43	6.59	6.59	6.38	6.19			LINC01778, AL137027.1	LINC01778
chr1-30834421-30834539	4.9	4.62	4.4	4.84	4.32	4.64	4.81	4.67	4.67	4.48	4.59	4.64	4.48	4.63	4.57	4.95	4.75	4.67	4.79	4.75	4.62	4.48	4.77	4.6	4.66	4.72	4.61	4.48	4.32	5.56	4.48	5.42	5.47	4.48	4.86	4.4	4.83	4.68	4.63	4.69	4.7	4.6	4.76	4.82	4.67	Ionocyte	Basal, Ciliated	LINC01778, RN7SKP91
chr1-30840853-30841272	4.55	4.62	4.6	4.55	4.29	4.66	4.55	4.56	4.3	4.55	4.67	4.3	4.55	4.82	4.3	4.55	4.63	5.01	5.79	5.57	5.6	5.6	5.51	5.48	5.62	5.44	5.52	4.55	5.29	5.2	5.68	4.29	5.18	4.55	4.29	4.3	5.61	5.15	5.31	5.41	5.37	5.41	5.22	5.33	5.41	Ciliated, Ionocyte, Secretory	Basal, Suprabasal	LINC01778, RN7SKP91
chr1-30846003-30846137	4.99	4.64	4.85	4.79	5.05	4.83	4.89	4.7	4.74	4.48	4.65	4.7	4.48	4.86	4.97	4.48	4.72	4.58	4.48	4.71	4.79	4.96	4.67	4.75	4.75	4.75	4.84	4.48	5.06	4.37	4.48	5.12	4.37	4.48	4.31	4.37	4.84	4.68	4.75	4.48	4.67	4.37	4.65	4.57	4.37			RN7SKP91
chr1-30847443-30847834	5.86	5.03	4.67	5.79	5	5.02	5.63	5.25	4.89	5.29	5.02	4.82	5.22	4.94	4.89	5.5	5.39	4.92	5.33	5.67	5.73	5.57	5.54	5.5	5.69	5.51	5.51	4.67	5.95	5.39	6.55	5.71	4.99	6.35	5.59	6.38	5.66	5.66	5.49	5.55	5.66	5.44	5.73	5.57	5.21			RN7SKP91
chr1-30852121-30852380	5.23	5.54	5.51	5.74	5.39	5.39	5.18	5.55	5.65	5.59	5.26	5.35	5.25	5.06	5.41	5.69	5.28	5.32	4.95	5.04	5.04	5.15	5.01	4.85	5.19	5.05	4.88	4.65	5.08	5.66	4.65	5.7	5.85	4.65	5.57	5.52	5.77	5.56	5.56	5.53	5.57	5.35	5.52	5.73	5.45	Basal, Suprabasal, Secretory	Ciliated	RN7SKP91, AL445235.1
chr1-30854224-30854414	5.53	5.75	5.58	6.11	6.02	5.7	5.47	5.76	5.81	6.23	5.64	5.63	5.92	5.97	5.86	5.47	5.78	5.67	5.69	5.62	5.3	5.89	5.64	5.76	5.9	5.69	5.37	4.77	5.88	3.93	4.77	5.92	5.97	4.77	5.39	5.7	5.77	5.52	5.31	5.91	5.62	5.31	5.79	5.59	5.49			AL445235.1
chr1-30856219-30856383	5.29	5.02	5.42	4.51	5.17	5.37	5.25	5.15	5.18	5.21	4.68	4.91	4.51	4.73	4.94	5.38	5.02	4.93	4.83	4.84	4.71	4.92	4.72	4.72	4.88	4.69	4.6	4.51	4.32	4.33	4.51	4.32	4.82	4.51	4.32	4.33	5.01	4.99	4.84	4.86	4.95	4.78	4.75	4.86	4.68	Basal	Ciliated	AL445235.1	AL445235.1
chr1-30859041-30859125	4.46	4.65	4.74	4.79	4.7	4.93	5.07	4.86	4.73	4.46	4.85	4.82	4.46	4.63	4.71	4.46	4.7	4.78	4.66	4.62	4.49	4.78	4.59	4.58	4.46	4.62	4.62	4.46	4.33	4.37	4.46	4.33	4.37	4.46	4.33	4.37	4.46	4.55	4.56	4.66	4.71	4.37	4.78	4.7	4.56			AL445235.1	AL445235.1
chr1-30877410-30877461	4.9	4.67	4.68	4.46	4.54	4.89	4.46	4.86	4.87	4.46	4.68	4.39	4.46	4.62	4.64	4.46	4.61	4.67	4.46	4.45	4.49	4.46	4.47	4.39	4.65	4.42	4.39	4.46	4.34	4.39	4.46	4.34	4.39	4.46	4.34	4.39	4.46	4.55	4.56	4.46	4.56	4.6	4.46	4.58	4.62
chr1-30877554-30877785	5.37	5.45	5.44	5.15	5.67	5.7	5.22	5.63	5.9	5.06	5.01	5.22	4.61	4.98	5.13	5.1	5.22	5.21	4.61	4.52	4.83	4.82	4.74	4.8	4.8	4.76	4.75	4.61	4.21	4.23	4.61	4.9	4.23	4.61	4.79	4.23	4.93	5.24	5.16	5.03	4.97	5.72	5.17	5.2	5.4	Basal, Suprabasal, Secretory	Ciliated	SDC3	SDC3
chr1-30879082-30879137	4.47	4.79	4.75	4.83	4.54	4.65	4.8	4.78	4.6	4.47	4.62	4.78	4.47	4.54	4.86	4.47	4.95	4.83	4.84	4.45	4.57	4.47	4.47	4.53	4.47	4.55	4.36	4.47	4.35	4.36	4.47	4.35	4.36	4.47	4.35	4.36	4.47	4.69	4.64	4.68	4.77	4.71	4.75	4.73	4.74			SDC3	SDC3
chr1-30879194-30879730	6.29	6.14	6.54	6.48	6.26	6.53	6.02	6.43	6.48	6.36	6.06	6.18	6.09	6.27	6.35	6.48	5.89	6.18	5.37	5.09	4.86	5.19	5.22	5	5.18	5.2	4.81	4.79	5.29	4.97	4.79	5.05	5.45	4.79	5.19	4.68	5.96	6.34	6.25	6.27	6.26	6.14	6.06	6.19	5.78	Basal, Suprabasal, Secretory	Ciliated, Ionocyte	SDC3	SDC3
chr1-30879907-30880069	4.52	5.1	4.61	5.13	5.22	5.09	5.01	4.93	5.09	4.52	4.9	4.91	5.16	5.05	5.21	4.52	5.08	4.96	4.89	4.59	4.61	4.52	4.74	4.53	4.78	4.64	4.49	4.52	4.32	4.32	4.52	4.32	4.32	5.56	4.32	4.95	4.94	4.99	4.83	4.88	5.04	5.03	4.94	5.06	4.78			SDC3	SDC3
chr1-30887117-30887304	4.58	4.64	4.74	4.58	4.59	4.58	5.18	4.74	4.63	5.34	4.7	4.87	5.26	4.88	4.76	4.58	4.68	4.68	5.1	4.82	4.78	5.09	4.81	4.91	5.21	4.77	4.94	4.58	5.43	5.17	4.58	4.32	4.99	4.58	5.11	4.91	5.02	4.72	4.69	5.04	4.68	4.86	5.02	4.77	4.78	Ionocyte	Basal	SDC3
chr1-30888403-30888786	5.81	5.78	6.33	5.67	5.34	5.96	5.73	5.55	6.19	6.04	5.42	5.45	5.71	5.34	5.3	5.72	5.52	5.38	5.23	4.83	4.78	5.16	4.89	4.71	5.17	4.82	4.77	4.73	5.65	5.67	6.47	6.13	5.63	4.73	5.93	6.18	5.88	5.23	5.39	5.86	5.11	5.31	5.78	5.26	5.52	Basal, Suprabasal, Ionocyte, Secretory	Ciliated	SDC3
chr1-30892694-30892851	4.47	4.6	4.37	4.47	4.34	4.37	4.47	4.61	4.59	4.47	4.56	4.56	4.47	4.72	4.69	4.47	4.59	4.37	5.06	4.87	4.92	5.07	4.95	4.91	4.9	4.82	5.01	4.47	4.34	4.37	4.47	4.34	4.37	4.47	4.34	4.37	4.47	4.67	4.68	4.47	4.69	4.64	4.73	4.5	4.62	Ciliated	Basal	SDC3
chr1-30892875-30892939	4.42	4.37	4.38	4.42	4.37	4.38	4.42	4.51	4.6	4.42	4.37	4.38	4.42	4.64	4.38	4.42	4.52	4.38	4.64	4.61	4.49	4.62	4.67	4.71	4.42	4.6	4.64	4.42	4.37	4.38	4.42	4.37	4.38	4.42	4.37	4.38	4.42	4.37	4.57	4.42	4.37	4.38	4.63	4.47	4.38
chr1-30902244-30902399	4.47	4.72	4.54	4.89	4.37	4.81	4.75	4.67	4.84	4.47	4.37	4.88	4.47	4.64	4.66	4.47	4.52	4.83	5.04	4.76	4.79	5.01	4.73	4.75	4.94	4.83	4.89	4.47	4.37	4.3	4.47	4.37	4.3	4.47	5.5	5.04	4.82	4.83	4.9	4.9	4.62	5.01	4.8	4.85	4.64			SDC3
chr1-30903490-30903540	4.43	4.51	4.38	4.43	4.34	4.55	4.43	4.69	4.61	4.43	4.52	4.38	4.43	4.59	4.38	4.43	4.54	4.38	4.43	4.44	4.5	4.59	4.54	4.6	4.76	4.54	4.57	4.43	4.34	4.38	4.43	4.34	4.38	4.43	4.34	4.38	4.71	4.7	4.85	4.67	4.62	4.55	4.76	4.61	4.71			SDC3
chr1-30908438-30908500	4.53	4.73	4.85	4.78	5.06	4.64	4.76	5.05	4.88	4.53	4.69	4.9	4.9	4.89	4.59	4.53	4.98	4.69	4.53	4.58	4.3	4.72	4.59	4.7	4.71	4.71	4.58	6.2	4.86	4.3	4.53	4.92	4.3	4.53	4.8	4.3	4.7	4.75	4.7	4.68	4.73	4.79	4.81	4.61	4.78			SDC3, RN7SL371P	SDC3
chr1-30908539-30908853	5.59	5.85	5.78	5.69	5.72	5.92	5.7	5.9	6.07	4.72	5.82	6.13	5.31	5.95	6.09	6.05	6.1	5.67	5.49	5.51	5.27	5.6	5.59	5.19	5.53	5.49	5.31	6.64	5.79	3.98	6.23	6.13	5.97	6.06	5.73	5.33	5.78	5.73	5.77	5.69	5.89	5.83	5.76	5.92	5.86			SDC3, RN7SL371P	SDC3
chr1-30909977-30910042	4.47	4.72	4.57	4.79	4.83	4.62	4.77	4.82	4.37	4.47	4.73	4.81	4.94	4.85	4.74	4.88	4.75	4.93	4.85	4.81	4.72	4.96	4.73	4.69	4.75	4.81	4.66	4.47	4.32	4.98	4.47	4.91	4.37	4.47	4.32	4.37	4.78	4.69	4.66	4.47	4.78	4.68	4.87	4.84	5
chr1-30910065-30910323	5.31	5.32	5.28	5.71	5.31	5.18	5.4	5.35	5.25	4.62	5.36	5.19	5.49	5.47	5.11	5.17	5.58	5.41	5.47	5.27	5.25	5.39	5.3	5.35	5.47	5.25	5.1	4.62	5.02	4.92	4.62	4.84	5.41	4.62	5.35	4.26	5.63	5.52	5.55	5.29	5.44	5.37	5.66	5.55	5.57			SDC3, RN7SL371P	SDC3
chr1-30911266-30911320	4.86	4.79	4.59	4.47	4.87	4.69	4.78	4.78	4.63	4.47	4.72	4.95	4.47	4.65	4.75	4.9	4.77	4.59	4.76	4.64	4.6	4.73	4.75	4.65	4.64	4.77	4.67	4.47	4.31	4.39	4.47	4.87	4.39	4.47	4.78	4.39	4.86	4.64	4.67	4.75	4.62	4.74	4.66	4.78	4.67			SDC3, RN7SL371P
chr1-30911429-30911627	5.57	5.62	5.65	5.94	5.54	5.87	5.57	5.48	5.68	4.8	5.57	5.24	5.54	5.54	5.44	5.76	5.56	5.56	5.68	5.69	5.52	5.66	5.69	5.69	5.7	5.74	5.59	4.8	5.95	5.32	4.8	5.15	5.36	4.8	5.63	4.71	5.6	5.44	5.45	5.6	5.39	5.57	5.49	5.42	5.62			SDC3, RN7SL371P
chr1-30911742-30911806	4.84	4.81	4.98	4.9	4.81	5.06	4.78	4.78	4.65	4.96	4.76	4.74	4.53	4.8	4.61	4.53	4.74	4.78	4.69	4.8	4.87	4.82	4.77	4.83	4.66	4.79	4.85	4.53	4.81	4.33	4.53	4.87	4.33	4.53	4.76	4.33	4.84	4.67	4.33	4.75	4.77	4.74	4.68	4.72	4.7			SDC3, RN7SL371P
chr1-30919119-30919256	5.21	4.92	4.72	5.11	4.98	4.67	5.07	5.02	4.86	5.22	4.77	4.75	4.49	4.79	4.67	4.49	4.96	4.65	4.49	4.53	4.65	4.67	4.54	4.47	4.49	4.59	4.73	4.49	5.23	4.37	4.49	4.29	4.86	4.49	4.29	5.6	4.71	4.72	4.37	4.49	4.62	4.78	4.49	4.64	4.65	Basal	Ciliated	RN7SL371P	RN7SL371P
chr1-30920943-30921166	5.4	5.33	5.15	5.45	5.45	5.38	5.23	5.22	5.24	4.53	5.04	5.19	5.32	4.86	4.86	4.53	4.9	4.87	4.9	4.76	4.61	4.53	4.67	4.62	4.75	4.67	4.67	4.53	4.3	4.33	4.53	4.3	4.33	4.53	4.99	4.96	4.83	4.72	4.75	4.79	4.67	4.78	4.53	4.74	4.79	Basal, Suprabasal	Ciliated, Secretory	RN7SL371P
chr1-30923748-30923877	4.45	4.54	4.38	4.45	4.78	4.38	4.82	4.48	4.38	4.45	4.55	4.38	4.45	4.71	4.38	4.45	4.58	4.38	5.13	4.85	4.71	4.67	4.63	4.69	4.87	4.69	4.76	4.45	4.33	4.38	4.45	4.33	4.38	4.45	4.33	4.38	4.64	4.86	4.69	4.73	4.33	4.71	5.01	4.64	5.09			RN7SL371P, PUM1
chr1-30929187-30929237	4.47	4.62	4.6	4.47	4.58	4.57	4.47	4.67	4.57	4.47	4.35	4.62	4.47	4.63	4.37	4.47	4.64	4.37	4.8	4.52	4.65	4.77	4.53	4.6	4.47	4.58	4.6	4.47	4.78	4.37	4.47	4.35	4.37	4.47	4.74	4.37	4.92	4.57	4.7	4.47	4.53	4.57	4.68	4.54	4.69			PUM1
chr1-30929335-30929415	5.18	4.73	4.33	4.47	4.64	4.82	4.47	4.8	4.77	5.06	4.61	5	4.99	4.87	4.33	5.12	4.76	4.69	4.9	4.78	4.85	4.95	4.71	4.78	4.72	4.78	4.59	4.47	4.35	4.33	4.47	4.35	4.33	4.47	4.35	4.33	5.01	4.71	4.59	4.47	4.74	4.72	4.87	4.67	5.04			PUM1
chr1-30929503-30929688	5.04	5.3	5.15	5.3	5.06	5.52	5.25	4.99	5.07	5.04	5.12	5.2	4.99	5.39	5.17	5.37	5.4	5.08	5.43	5.27	5.19	5.15	5.24	4.98	5.17	5.36	5.04	4.59	5.09	4.22	4.59	4.25	5.05	4.59	5.32	4.22	5.44	5.13	5.14	5.18	5.27	5.16	5.16	5.19	5.29			PUM1
chr1-30929780-30929847	4.84	4.73	4.37	4.78	4.75	4.78	4.88	4.48	4.61	4.99	4.77	4.67	4.47	4.62	4.57	4.47	4.76	4.7	4.66	4.7	4.61	4.77	4.75	4.65	4.63	4.79	4.67	4.47	4.33	4.37	4.47	4.33	4.37	4.47	4.83	4.37	4.84	4.67	4.77	4.47	4.63	4.54	4.64	4.71	4.8			PUM1
chr1-30933929-30934167	6.12	5.73	5.72	6.11	5.81	5.89	5.94	5.84	6.12	6.28	5.65	5.9	5.88	5.41	6	6.27	5.66	5.87	5.04	4.86	4.82	5.09	4.96	4.95	5.17	4.84	4.95	4.63	5.07	5.98	5.7	4.24	5	4.63	5.42	4.22	5.28	5.16	5.08	5.17	5.2	5.03	5.34	5.31	5.12	Basal, Suprabasal, Ionocyte	Ciliated, Secretory	PUM1
chr1-30934326-30934419	5.2	4.95	4.78	5.16	5.22	5.06	4.75	4.89	5	4.49	4.71	5.14	4.49	4.76	4.8	4.85	4.85	5.03	4.73	4.67	4.74	4.75	4.73	4.65	4.86	4.62	4.74	4.49	4.32	4.32	5.55	4.32	4.32	4.49	4.32	4.32	4.76	4.7	4.65	4.65	4.57	4.82	4.49	4.68	4.71			PUM1
chr1-30934446-30934876	5.8	5.79	5.72	6.29	6.15	6.44	5.24	5.93	5.91	4.66	5.59	5.95	6.37	6.08	6.12	5.38	5.64	6.06	5.39	5.24	5.06	5.52	5.31	5.14	5.31	5.32	5.26	4.66	5.32	5.01	5.74	4.41	3.92	5.98	4.41	5.27	5.65	5.21	5.1	5.65	5.49	5.65	5.42	5.42	5.31	Basal	Ciliated	PUM1
chr1-30934958-30935043	4.49	4.74	4.81	5.02	5.02	4.66	4.49	4.73	4.7	4.49	4.67	4.74	4.94	4.94	4.73	4.49	4.59	4.84	4.67	4.58	4.58	4.78	4.64	4.67	4.86	4.65	4.67	4.49	4.88	4.37	4.49	4.93	4.37	4.49	4.82	4.37	4.9	4.62	4.86	4.49	4.64	4.62	4.78	4.55	4.76			PUM1
chr1-30942657-30942707	4.43	4.35	4.38	4.43	4.35	4.54	4.43	4.57	4.54	4.95	4.35	4.38	4.43	4.57	4.38	4.43	4.53	4.56	4.43	4.59	4.58	4.68	4.62	4.63	4.65	4.57	4.57	4.43	4.35	4.38	4.43	4.35	4.38	4.43	4.35	4.95	4.43	4.56	4.57	4.43	4.49	4.38	4.43	4.52	4.38
chr1-30942728-30942849	4.46	4.32	4.37	4.46	4.63	4.71	4.46	4.72	4.56	4.46	4.58	4.37	4.88	4.62	4.37	4.46	4.61	4.37	4.7	4.77	4.85	4.9	4.69	4.71	4.71	4.64	4.81	4.46	4.32	4.37	4.46	4.32	4.37	4.46	4.32	4.37	4.46	4.75	4.77	4.62	4.63	4.82	4.46	4.62	4.37			PUM1
chr1-30950163-30950538	4.52	4.32	4.61	4.52	4.75	4.68	4.9	4.53	4.72	4.52	4.62	4.72	4.52	4.74	5.04	5.17	4.66	4.73	5.1	4.89	5.17	4.75	4.99	5.06	5	5.05	4.99	4.52	4.32	4.3	4.52	5.18	4.3	4.52	4.32	4.3	5.32	5.29	5.55	5.27	5.35	5.35	5.18	5.2	5.17	Ciliated, Secretory	Basal, Suprabasal	PUM1
chr1-30950570-30950629	4.43	4.5	4.38	4.43	4.37	4.38	4.43	4.37	4.54	4.43	4.37	4.38	4.43	4.37	4.38	4.43	4.37	4.38	4.64	4.57	4.6	4.62	4.5	4.56	4.6	4.53	4.56	4.43	4.37	4.38	4.43	4.37	4.38	4.43	4.37	4.38	4.43	4.65	4.64	4.43	4.77	4.74	4.82	4.55	4.74
chr1-30956829-30956879	4.43	4.49	4.61	4.43	4.34	4.38	4.43	4.34	4.38	4.43	4.34	4.38	4.43	4.55	4.38	4.43	4.34	4.38	4.61	4.34	4.38	4.43	4.44	4.38	4.58	4.43	4.38	4.43	4.91	5.08	4.43	4.96	4.94	5.4	4.86	4.38	4.43	4.44	4.38	4.43	4.34	4.38	4.43	4.34	4.38			PUM1
chr1-30966879-30966995	5.26	4.96	4.36	5.03	4.84	4.82	4.84	4.78	5.04	5.26	4.91	4.62	4.88	4.73	4.72	4.84	4.54	4.59	4.64	4.47	4.65	4.47	4.56	4.57	4.47	4.53	4.67	4.47	4.3	4.36	4.47	4.93	5.18	4.47	5.04	4.36	4.74	4.87	4.78	4.7	4.44	4.57	4.47	4.63	4.6	Basal, Suprabasal	Ciliated	PUM1	PUM1
chr1-30976155-30976494	4.56	4.86	5	5.02	4.84	4.71	5.16	4.91	4.83	4.56	5.02	5.06	5.23	4.69	4.65	4.56	5.04	4.7	5.36	5.04	4.76	5.18	4.98	5.06	4.99	5.03	5.07	4.56	4.29	5.01	5.79	4.29	4.87	4.56	5.35	4.31	5.57	5.65	5.56	5.52	5.59	5.75	5.46	5.5	5.64	Secretory	Basal	PUM1	PUM1
chr1-30977099-30977260	4.5	4.61	4.66	4.5	4.8	4.81	4.78	4.75	4.85	4.99	4.62	4.93	4.5	4.65	4.75	4.5	4.66	4.65	4.9	4.77	4.82	5.04	4.8	4.84	4.89	4.84	4.81	4.5	5.07	4.34	4.5	4.89	4.34	4.5	4.3	4.34	4.99	4.92	4.89	5.12	4.94	5.03	5.05	4.94	4.96			PUM1
chr1-30977299-30977486	4.54	4.75	4.7	4.54	4.98	4.7	4.89	4.68	4.94	5.16	4.79	4.87	4.94	4.76	4.85	4.54	4.77	5.04	5.03	4.9	5.11	5.07	4.96	4.92	5.02	4.98	4.99	4.54	5.12	4.27	4.54	4.26	5.11	4.54	5.35	4.27	5.08	4.95	4.88	5.06	5.02	5.06	5.1	5.02	4.96			PUM1
chr1-30983079-30983141	4.8	4.53	4.4	4.44	4.63	4.4	4.73	4.62	4.4	4.44	4.66	4.4	4.44	4.62	4.4	4.85	4.62	4.59	4.71	4.62	4.64	4.68	4.7	4.66	4.82	4.69	4.67	4.44	4.33	4.4	4.44	4.33	5.06	4.44	4.33	4.4	4.44	4.53	4.59	4.62	4.82	4.7	4.69	4.6	4.59			PUM1	PUM1
chr1-30983143-30983225	4.79	4.54	4.38	4.87	4.55	4.38	4.72	4.59	4.63	4.44	4.55	4.38	4.44	4.54	4.38	4.44	4.67	4.38	4.76	4.69	4.6	4.78	4.68	4.81	4.78	4.78	4.62	4.44	4.33	4.38	4.44	4.33	4.88	4.44	4.33	4.38	4.44	4.51	4.59	4.75	4.77	4.7	4.44	4.74	4.38
chr1-30983914-30984059	4.79	4.45	4.71	4.48	4.8	4.36	4.48	4.45	4.36	5.1	4.68	4.36	4.48	4.74	4.62	4.48	4.29	4.36	4.76	4.85	4.76	4.9	4.72	4.83	4.67	4.76	4.74	4.48	4.29	4.36	4.48	4.29	4.36	5.73	4.84	4.36	4.84	4.97	5.11	4.7	5.06	4.9	4.74	4.88	4.91			PUM1	PUM1
chr1-30984072-30984139	4.97	4.35	4.58	4.44	4.35	4.38	4.44	4.35	4.38	4.44	4.49	4.38	4.44	4.55	4.38	4.44	4.51	4.38	4.44	4.59	4.62	4.62	4.53	4.6	4.6	4.64	4.54	4.44	4.35	4.38	4.44	4.35	4.86	4.44	4.84	4.38	4.82	4.72	4.66	4.71	4.64	4.73	4.62	4.78	4.86
chr1-30984360-30984415	4.43	4.36	4.66	4.43	4.55	4.62	4.43	4.36	4.62	4.43	4.55	4.37	4.43	4.36	4.37	4.43	4.51	4.37	4.64	4.56	4.59	4.7	4.53	4.55	4.43	4.6	4.49	4.43	4.36	4.37	4.43	4.36	4.37	4.43	4.36	4.37	4.43	4.68	4.37	4.43	4.6	4.37	4.76	4.64	4.66
chr1-30984544-30984775	4.88	4.82	4.91	4.97	4.77	4.81	4.5	4.87	5.03	5.05	5	4.92	5.19	4.71	4.94	4.5	4.9	4.69	4.9	4.76	4.72	4.95	4.73	4.79	4.83	4.76	4.68	4.5	4.32	4.36	4.5	4.89	4.36	4.5	4.32	4.36	5	5.18	5.1	5.11	5.2	5.15	4.91	4.99	5.08			PUM1
chr1-30986860-30986988	4.5	4.59	4.57	4.78	4.68	4.81	4.5	4.82	4.84	4.5	4.56	4.35	5.07	4.79	4.58	4.5	4.69	4.78	4.94	4.92	4.83	5.07	4.95	4.99	4.96	4.88	4.98	4.5	4.27	5.01	4.5	4.95	4.35	4.5	4.84	4.35	4.5	4.62	4.57	4.89	4.77	4.96	4.77	4.83	4.83	Ciliated	Suprabasal	PUM1
chr1-30987115-30987290	4.49	4.62	4.64	4.83	4.52	4.73	4.8	4.66	4.73	4.49	4.66	4.58	4.49	4.66	4.37	4.93	4.59	4.37	5.13	5.05	5.05	4.98	4.92	5.03	4.99	5.01	4.96	4.49	4.31	4.94	4.49	5.14	4.37	4.49	5.01	4.37	4.49	4.7	4.8	4.93	4.85	4.84	4.82	4.64	4.86	Ciliated	Basal, Suprabasal, Secretory	PUM1
chr1-30999663-30999715	4.41	4.37	4.39	4.41	4.56	4.39	4.41	4.37	4.39	4.41	4.37	4.39	4.41	4.37	4.39	4.41	4.37	4.39	4.64	4.59	4.64	4.41	4.49	4.6	4.41	4.52	4.58	4.41	4.37	4.39	4.41	4.37	4.39	4.41	4.37	4.39	4.41	4.52	4.39	4.41	4.49	4.39	4.41	4.51	4.39
chr1-31007235-31007342	5.08	4.9	4.92	4.9	5.04	5.01	4.75	4.93	5.08	4.97	4.71	4.76	4.92	4.78	4.68	4.46	4.72	4.38	4.65	4.54	4.6	4.46	4.51	4.58	4.46	4.58	4.55	4.46	4.32	4.38	4.46	4.32	4.38	4.46	4.32	4.38	4.46	4.6	4.59	4.78	4.74	4.64	4.46	4.61	4.38	Basal	Ciliated, Secretory	PUM1
chr1-31007347-31007645	6.2	5.56	5.63	6.16	6.13	6.13	5.52	5.75	6.1	5.23	4.96	5.1	5.51	5.1	5.23	5.09	5.24	5.28	4.98	4.67	4.64	4.7	4.88	4.66	4.9	4.76	4.87	4.53	4.3	4.33	4.53	4.3	5.04	4.53	4.3	4.33	5.18	4.96	4.69	5.03	5	4.94	5.06	5	5.07	Basal	Ciliated, Ionocyte, Secretory	PUM1
chr1-31007794-31007876	5.07	4.8	4.8	4.98	4.89	4.98	4.44	4.81	4.77	4.44	4.61	4.38	4.44	4.56	4.58	4.44	4.51	4.7	4.63	4.46	4.5	4.62	4.54	4.48	4.44	4.52	4.49	4.44	4.34	4.95	4.44	4.34	4.38	4.44	4.34	4.38	4.66	4.44	4.38	4.44	4.48	4.38	4.44	4.54	4.38	Basal	Ciliated, Secretory	PUM1
chr1-31010480-31010567	4.43	4.58	4.67	4.43	4.54	4.57	4.43	4.48	4.4	4.43	4.48	4.61	4.43	4.63	4.4	4.84	4.62	4.4	4.7	4.71	4.84	4.82	4.73	4.81	4.66	4.77	4.83	4.43	4.33	4.4	4.43	4.33	4.4	4.43	4.33	4.4	4.74	4.66	4.4	4.75	4.71	4.4	4.61	4.6	4.4
chr1-31010770-31011076	4.53	5.04	4.95	5.14	5.01	4.97	4.94	4.95	4.94	5.04	5.18	5.17	5.42	5.1	4.77	5.09	5.09	5.32	5.39	5.28	5.29	5.32	5.12	5.15	5.23	5.17	5.33	4.53	4.29	4.32	4.53	4.29	4.32	4.53	5	4.32	5.04	5.05	5.22	4.89	5.03	4.99	5.15	5.07	4.94			PUM1
chr1-31012256-31012306	4.43	4.36	4.39	4.43	4.36	4.56	4.43	4.36	4.39	4.43	4.36	4.39	4.43	4.36	4.39	4.94	4.36	4.39	4.43	4.62	4.51	4.43	4.49	4.39	4.62	4.48	4.47	4.43	4.36	4.39	4.43	4.36	4.39	4.43	4.36	4.39	4.43	4.55	4.39	4.43	4.36	4.39	4.43	4.51	4.39			PUM1
chr1-31012964-31013022	4.87	4.83	4.79	4.47	4.73	4.8	4.47	4.79	4.7	4.47	4.7	4.78	4.98	4.77	4.66	4.47	4.64	4.56	4.68	4.68	4.58	4.8	4.68	4.72	4.77	4.57	4.57	4.47	5.07	4.37	4.47	4.34	4.37	4.47	4.34	4.37	4.7	4.56	4.37	4.47	4.55	4.54	4.47	4.48	4.37			PUM1
chr1-31013106-31013689	6.52	6.17	6.35	6.26	6.31	6.06	5.72	5.99	6.19	6.14	5.8	6.03	6.29	6	5.97	5.88	5.72	5.86	6.17	5.85	5.94	6.14	5.83	5.85	5.94	5.72	5.64	4.81	5.58	5.25	4.81	5.79	4.95	4.81	5.15	5	5.53	5.38	5.43	5.6	5.53	5.03	5.28	5.4	5.19	Basal, Suprabasal, Ciliated	Secretory	PUM1
chr1-31020095-31020145	4.44	4.61	4.78	4.9	4.66	4.73	4.74	4.56	4.65	4.44	4.61	4.58	4.44	4.56	4.76	4.44	4.35	4.56	4.44	4.55	4.54	4.62	4.49	4.56	4.44	4.62	4.53	4.44	4.35	4.38	4.44	4.35	4.38	4.44	4.35	4.38	4.44	4.49	4.38	4.44	4.35	4.38	4.44	4.46	4.56
chr1-31020170-31020334	4.48	4.96	4.99	4.96	4.88	4.89	4.79	4.85	4.91	4.48	4.69	4.99	5.18	4.83	4.8	4.48	4.56	4.87	4.48	4.63	4.76	4.48	4.75	4.79	4.72	4.73	4.63	4.48	4.32	4.37	4.48	4.32	4.37	4.48	4.32	4.37	4.71	4.57	4.37	4.68	4.62	4.6	4.48	4.6	4.37			PUM1
chr1-31021015-31021084	4.45	4.55	4.39	4.82	4.56	4.53	4.45	4.61	4.39	4.45	4.34	4.39	4.45	4.34	4.56	4.45	4.51	4.55	4.67	4.71	4.56	4.45	4.57	4.63	4.45	4.7	4.65	4.45	4.34	4.39	4.45	4.34	4.39	4.45	4.87	4.39	4.45	4.59	4.55	4.88	4.34	4.39	4.66	4.57	4.39			PUM1
chr1-31021226-31021328	4.46	4.53	4.37	4.8	4.77	4.61	4.77	4.57	4.37	4.46	4.48	4.59	4.46	4.72	4.58	4.46	4.55	4.71	4.91	4.74	4.74	4.65	4.78	4.86	4.75	4.75	4.8	4.46	4.34	4.98	4.46	4.34	4.37	4.46	5.14	4.37	4.86	4.6	4.57	4.98	4.77	4.77	4.65	4.69	4.65			PUM1
chr1-31024766-31024927	4.55	4.72	4.81	4.55	4.77	4.82	4.55	4.8	4.82	5.23	4.9	4.57	4.55	5.05	5.1	4.55	4.89	5.15	4.99	4.87	4.93	5.18	4.94	4.86	4.84	4.84	4.71	4.55	5.05	4.35	4.55	5.11	4.35	4.55	4.76	4.35	5.18	5.01	5.2	5.14	4.98	5.08	5.04	4.95	5.05			PUM1
chr1-31025346-31025499	5.2	5.02	4.94	4.52	5.02	4.92	4.91	4.93	4.94	5.21	5.12	5.03	4.52	5.03	4.64	5.28	4.79	5	4.92	4.85	4.8	4.92	4.87	4.86	4.67	4.77	4.78	4.52	4.31	4.3	4.52	4.31	5.07	4.52	4.31	4.3	4.72	5	4.81	4.69	4.89	4.59	4.75	4.99	4.69			PUM1
chr1-31028241-31028364	4.48	4.66	4.38	4.48	4.68	4.61	4.78	4.57	4.38	4.48	4.57	4.58	4.95	4.6	4.58	4.9	4.72	4.64	4.48	4.61	4.75	4.66	4.55	4.59	4.84	4.69	4.53	4.48	4.31	4.38	4.48	4.92	4.84	4.48	4.82	4.38	4.86	4.9	4.71	4.94	4.98	4.86	4.84	4.96	4.88			AL356320.2, PUM1
chr1-31033568-31033990	5.88	5.94	5.6	6.26	5.8	5.79	6.02	5.79	5.99	6.58	6.64	6.9	6.84	6.5	6.67	6.67	6.45	6.88	6.8	6.25	6.41	6.75	6.29	6.39	6.68	6.24	6.34	4.86	5.74	5.59	4.86	5.05	5.02	5.82	6.07	4.61	6.7	6.36	6.72	6.74	6.42	6.6	6.77	6.48	6.75	Suprabasal, Ciliated, Secretory	Basal, Ionocyte	AL356320.2, PUM1
chr1-31038457-31038507	4.81	4.74	4.67	4.98	4.8	4.68	4.73	4.72	4.73	4.44	4.75	4.6	4.44	4.79	4.59	4.85	4.67	4.91	4.63	4.48	4.59	4.44	4.61	4.67	4.67	4.51	4.49	4.44	4.35	4.37	4.44	4.35	4.37	4.44	4.35	4.37	4.74	4.65	4.74	4.63	4.71	4.37	4.62	4.65	4.73
chr1-31038513-31038657	5.08	5.06	5.1	5.14	5.25	5.18	5.03	4.98	5.28	5.31	4.91	5	5.43	5.25	4.89	5.4	4.99	5.15	4.99	4.67	4.55	4.89	4.76	4.68	4.64	4.73	4.68	4.49	4.31	4.35	4.49	4.31	4.35	4.49	4.31	4.35	4.94	4.95	5.08	4.83	5.03	4.7	5.05	4.98	4.95			AL356320.2, PUM1	AL356320.2
chr1-31040176-31040249	4.45	4.5	4.55	4.45	4.35	4.38	4.92	4.65	4.67	4.45	4.69	4.38	4.45	4.72	4.56	4.92	4.35	4.55	4.67	4.63	4.67	4.65	4.71	4.7	4.63	4.68	4.72	4.45	4.35	4.38	4.45	4.97	4.38	4.45	4.35	4.38	4.45	4.49	4.62	4.45	4.49	4.38	4.65	4.61	4.55			AL356320.2, PUM1
chr1-31040293-31040353	4.46	4.49	4.39	4.46	4.55	4.53	4.46	4.55	4.66	4.46	4.55	4.39	4.46	4.63	4.56	4.46	4.51	4.55	4.69	4.61	4.63	4.46	4.67	4.63	4.8	4.69	4.64	4.46	4.35	4.39	4.46	4.94	4.39	4.46	4.35	4.39	4.46	4.35	4.55	4.69	4.48	4.53	4.46	4.53	4.61			AL356320.2, PUM1
chr1-31042916-31043020	4.48	4.7	4.65	4.48	4.64	4.81	4.48	4.54	4.61	4.48	4.82	4.68	5.05	4.81	4.67	4.48	4.72	4.78	4.72	4.59	4.57	4.63	4.65	4.61	4.62	4.63	4.66	4.48	4.32	4.33	4.48	4.32	4.33	4.48	4.32	4.33	4.75	4.56	4.8	4.84	4.67	4.87	4.7	4.75	4.78			AL356320.2, AL356320.1, PUM1
chr1-31043643-31043881	4.51	4.51	4.39	4.51	4.83	4.73	4.51	4.59	4.63	4.51	4.65	4.39	5.14	4.81	4.6	4.51	4.7	4.39	5.19	4.89	4.81	5.01	5.01	5.07	5.19	4.97	4.78	4.51	4.83	4.39	4.51	4.25	4.39	4.51	4.77	4.39	5.06	5.02	5.24	5.32	5.23	5.16	5.16	5.18	5.24	Ciliated, Secretory	Basal, Suprabasal	AL356320.2, AL356320.1, PUM1
chr1-31044909-31044959	4.43	4.5	4.74	4.43	4.36	4.36	4.71	4.61	4.63	4.43	4.57	4.6	4.43	4.65	4.59	4.43	4.36	4.58	4.61	4.57	4.63	4.6	4.57	4.61	4.58	4.65	4.62	4.43	4.36	4.36	4.43	4.36	4.36	4.43	4.36	4.36	4.64	4.67	4.68	4.61	4.59	4.56	4.67	4.61	4.67
chr1-31047633-31047936	5.46	5.45	5.73	5.68	5.42	5.55	5.39	5.54	5.51	5.1	5.3	5.73	5.49	5.17	5.35	5.82	5.22	5.51	5.18	5.17	5.05	5.22	5.15	5	5.24	5.17	4.93	4.59	4.3	4.91	4.59	5.27	4.77	4.59	4.3	4.22	5.06	4.95	4.91	5.19	5.01	4.86	4.84	4.99	4.77	Basal, Suprabasal	Ciliated, Secretory	AL356320.1, PUM1
chr1-31062650-31062712	4.53	4.71	4.64	4.88	4.33	4.6	4.53	4.57	4.52	4.53	4.5	4.66	5.05	4.75	4.65	4.99	4.76	4.75	5.05	4.85	4.95	5.2	4.81	4.9	5.14	4.88	4.85	4.53	4.99	4.33	4.53	5.04	4.85	4.53	4.33	4.99	4.94	4.81	4.71	5.18	4.75	4.76	4.73	4.75	4.63	Ciliated	Suprabasal	PUM1	PUM1
chr1-31063758-31063854	5.03	4.93	4.84	4.96	4.85	4.94	5.02	4.86	4.89	5.03	5.05	5.11	4.53	5.24	4.95	4.53	4.94	4.87	5.05	5.01	4.75	4.9	4.99	4.84	4.83	5.05	4.88	4.53	4.34	4.28	5.69	4.34	5.17	4.53	4.84	4.28	5.21	5.19	5.16	5.19	5.12	5.4	5.22	5.14	5.21			PUM1	PUM1
chr1-31064978-31065067	5.07	4.82	4.72	4.86	4.97	4.87	4.83	5.06	4.72	4.52	4.92	4.92	4.52	5.09	4.36	4.96	4.96	4.87	4.93	4.92	4.88	5.04	4.96	4.94	4.81	5	4.89	4.52	4.3	5	4.52	5.05	4.36	4.52	4.93	4.36	5.03	5.06	4.84	5.07	5.05	5.06	5.08	4.97	4.78			PUM1	PUM1
chr1-31065375-31065544	5.53	5.67	5.48	5.73	5.42	5.57	5.63	5.62	5.39	5.65	5.76	4.89	5.32	5.46	5.33	5.92	5.53	5.59	5.59	5.55	5.4	5.62	5.56	5.46	5.57	5.61	5.42	4.73	5.67	5.51	4.73	5.93	5.61	4.73	5.69	5.29	5.56	5.61	5.46	5.63	5.56	5.6	5.6	5.67	5.29			PUM1	PUM1
chr1-31065636-31066117	7.43	7.17	7.35	7.28	7.27	7.01	7.22	7.21	7.04	7.36	7.23	7.01	7.68	7.15	7.11	7.05	7.22	7.21	7.33	7.34	7.35	7.27	7.19	7.38	7.32	7.33	7.35	7.45	7.74	6.63	6.62	6.94	6.58	7.15	7.35	7.38	7.28	7.26	7.34	7.38	7.12	7.18	7.27	7.15	7.27			PUM1	PUM1
chr1-31073180-31073245	4.44	4.49	4.37	4.44	4.32	4.37	4.44	4.32	4.37	4.44	4.5	4.37	4.44	4.67	4.37	4.44	4.52	4.63	4.44	4.65	4.53	4.44	4.6	4.67	4.57	4.71	4.71	4.44	4.32	4.37	5.41	4.32	4.37	4.44	4.32	4.37	4.74	4.69	4.91	4.44	4.55	4.6	4.44	4.7	4.37			PUM1
chr1-31100655-31100886	4.98	4.85	4.62	4.55	4.99	4.88	4.8	4.71	4.7	4.55	4.95	4.93	4.55	5.01	4.96	4.89	4.74	4.87	4.97	5.03	4.94	4.84	5.02	5.09	4.87	4.97	4.87	4.55	4.88	4.27	4.55	4.24	4.27	4.55	4.24	4.27	5.23	5.19	5.18	5.1	5.11	5.45	5.2	5.21	5.36			SELENOWP1, AC114495.1
chr1-31100891-31100942	4.85	4.52	4.39	4.46	4.32	4.55	4.46	4.52	4.71	5.01	4.32	4.39	4.46	4.67	4.78	4.46	4.48	4.39	4.75	4.62	4.65	4.72	4.72	4.55	4.46	4.65	4.63	4.46	4.86	4.39	4.46	4.91	4.39	4.46	4.81	4.39	4.69	4.61	4.72	4.74	4.61	4.68	4.46	4.72	4.58			SELENOWP1, AC114495.1
chr1-31100969-31101459	5.29	4.95	5.01	5.34	5.33	5.47	5.48	5.29	5.42	5.7	5.17	4.87	4.77	5.14	5.57	5.51	5.37	4.88	5.62	5.61	5.27	5.68	5.54	5.47	5.51	5.63	5.46	7.03	5.66	5.29	4.77	6.06	6.01	4.77	5.21	5.57	5.89	5.69	5.71	5.69	5.84	5.72	5.65	5.83	5.48	Ciliated, Secretory	Basal, Suprabasal	SELENOWP1, AC114495.1
chr1-31102476-31102824	5.62	5.6	5.19	5.67	5.16	5.2	5.46	5.28	5.08	5.26	5.4	5.39	5.19	5.33	5.36	5.62	5.34	5.29	5.11	5.14	5.01	5.01	5.18	4.92	5.11	5.18	5.08	4.59	5.04	4.21	4.59	4.28	4.21	5.93	4.28	4.97	5.17	5.35	5.32	5.09	5.15	5.16	5.32	5.29	5.32	Basal	Ciliated	SELENOWP1, AC114495.1
chr1-31102916-31103010	4.48	4.81	4.94	5.37	4.88	4.64	4.48	4.65	4.71	4.48	4.87	4.72	4.48	4.8	5.08	5.06	4.58	4.68	4.75	4.6	4.64	4.78	4.64	4.55	4.64	4.67	4.72	4.48	4.34	4.34	4.48	4.34	4.34	4.48	4.34	4.34	4.78	4.68	4.84	4.8	4.64	4.65	4.66	4.57	4.89			SELENOWP1, AC114495.1
chr1-31111030-31111080	4.46	4.66	4.65	4.46	4.53	4.62	4.46	4.57	4.61	4.46	4.61	4.59	4.46	4.66	4.58	4.9	4.64	4.57	4.46	4.72	4.49	4.46	4.74	4.62	4.7	4.7	4.61	4.46	4.34	4.37	4.46	4.34	4.37	4.46	4.34	4.37	4.46	4.62	4.57	4.8	4.66	4.81	4.65	4.66	4.65
chr1-31111154-31111212	4.45	4.54	4.64	4.45	4.55	4.54	4.45	4.49	4.38	4.45	4.55	4.58	4.45	4.55	4.65	4.45	4.62	4.38	4.66	4.72	4.57	4.78	4.76	4.6	4.69	4.75	4.64	4.45	4.35	4.38	4.45	4.35	4.38	4.45	4.35	4.38	4.45	4.63	4.56	4.79	4.57	4.66	4.78	4.61	4.56			AC114495.1
chr1-31111302-31111813	5.75	5.85	5.71	6.02	6.12	5.55	5.87	5.75	5.29	6.07	6.13	6.28	6.48	6.36	5.83	6.08	6.01	6.09	6.17	5.95	5.66	6.24	6.02	5.8	5.87	5.93	5.75	4.69	5.6	4.11	4.69	5.24	4.11	6.14	4.94	5.11	6.5	6.52	6.69	6.86	6.55	6.51	6.43	6.42	6.19	Suprabasal, Secretory	Basal, Ciliated, Ionocyte	AC114495.1
chr1-31112281-31112478	4.56	4.71	4.7	4.56	4.71	4.89	5.03	4.83	4.78	4.56	5.25	5.29	5.3	5.03	5.2	4.56	5.12	5.18	5.04	5.07	4.71	5	5.03	4.85	5.15	4.91	4.87	4.56	4.34	5.14	4.56	4.34	4.98	4.56	4.34	4.31	5.05	5.17	5.1	4.86	4.94	4.86	4.76	5.03	5.19			AC114495.1
chr1-31119763-31119823	4.8	4.74	4.59	4.75	4.76	4.56	4.73	4.75	4.74	4.45	4.66	4.37	5.06	4.79	4.7	4.83	4.66	4.37	4.45	4.44	4.56	4.45	4.5	4.48	4.6	4.48	4.55	4.45	4.33	4.37	4.45	4.33	4.37	4.45	4.33	4.37	4.45	4.66	4.37	4.45	4.63	4.65	4.45	4.63	4.59
chr1-31119840-31119897	4.81	4.77	4.6	4.88	4.83	4.57	4.73	4.61	4.57	4.45	4.68	4.61	5.08	4.89	4.77	4.45	4.69	4.39	4.63	4.59	4.52	4.45	4.49	4.39	4.6	4.61	4.6	4.45	4.32	4.39	4.45	4.32	4.9	4.45	4.32	4.39	4.45	4.69	4.39	4.45	4.62	4.57	4.62	4.54	4.39
chr1-31120030-31120090	4.82	4.82	4.6	4.77	4.61	4.57	4.44	4.64	4.64	4.44	4.61	4.39	4.44	4.66	4.39	4.44	4.6	4.85	4.44	4.5	4.52	4.62	4.47	4.39	4.44	4.45	4.56	4.44	4.34	4.39	4.44	4.34	4.39	4.44	4.34	4.39	4.44	4.5	4.39	4.44	4.52	4.39	4.62	4.63	4.39
chr1-31120197-31120379	5.3	5.22	4.99	5.03	4.95	5.08	4.47	4.99	4.84	5	4.69	4.87	4.47	4.87	4.9	4.47	4.81	4.82	4.67	4.49	4.59	4.47	4.45	4.37	4.63	4.5	4.75	4.47	4.32	4.37	4.47	4.32	4.37	4.47	4.32	4.37	4.47	4.48	4.37	4.47	4.5	4.37	4.47	4.6	4.37	Basal	Ciliated, Secretory
chr1-31120543-31120593	4.94	4.71	4.6	4.43	4.75	4.65	4.43	4.55	4.65	4.43	4.55	4.38	4.43	4.55	4.38	4.43	4.51	4.68	4.43	4.5	4.57	4.43	4.48	4.38	4.43	4.47	4.51	4.43	4.36	4.38	4.43	4.36	4.38	4.43	4.36	4.38	4.43	4.36	4.38	4.43	4.36	4.38	4.43	4.46	4.38
chr1-31148982-31149136	5.19	5.22	5.23	5.38	4.87	5.29	5.05	4.98	5.1	4.48	4.82	4.75	4.48	4.72	4.59	4.88	4.64	4.66	4.48	4.55	4.38	4.48	4.57	4.48	4.7	4.52	4.55	4.48	4.29	4.38	4.48	4.29	4.38	4.48	5.03	4.38	4.48	4.58	4.67	4.48	4.57	4.38	4.48	4.55	4.38	Basal	Ciliated, Secretory
chr1-31154314-31154398	5.17	5.25	5.2	5.16	5.32	5.24	4.94	5.29	5.26	5.43	5.18	5.14	5.57	5.26	5.39	5.24	5.21	5.14	4.95	4.83	4.8	4.87	4.83	4.79	4.8	4.84	4.74	4.51	4.32	4.34	4.51	4.32	4.84	4.51	4.79	4.34	5.1	5.02	4.89	4.89	4.94	4.97	5.03	5.1	4.95	Basal, Suprabasal	Ciliated
chr1-31154625-31155184	7.17	7.42	7.24	7.11	7.04	7.37	7.43	7.43	7.51	7.23	7.45	7.54	7.13	7.34	7.64	7.25	7.53	7.64	7.31	7.28	7.06	7.25	7.12	7.06	7.34	7.29	7.08	5.04	6.73	7.42	7.22	6.99	7.27	7.15	7.2	7.37	7.31	7.1	6.69	7.18	7	7.08	7.42	7.21	7.07
chr1-31155242-31155687	6.61	6.43	5.73	6.53	6.43	6.17	6.49	6.48	6.6	6.55	6.52	6.33	6.69	6.31	6.59	6.7	6.49	6.58	6.66	6.51	6.3	6.51	6.48	6.56	6.75	6.62	6.5	4.92	6.09	5.81	7.19	5.93	6.05	6.66	6.57	6.36	6.05	6.31	6.11	6.35	6.26	6	6.46	6.32	6.4
chr1-31162586-31163001	5.88	6.11	5.75	6.22	6.06	6.09	6	5.92	5.9	6.56	6.11	6.32	6.14	6.29	6.44	6.26	6.02	6.18	6.19	6.15	5.83	6.12	6.03	5.84	6	6.07	5.86	4.81	5.92	4.99	6.74	6.05	5.28	4.81	5.89	5.26	6.03	5.98	6.34	5.92	6.06	5.87	6.07	6.1	6.05
chr1-31163074-31163140	4.51	4.75	4.83	4.88	4.73	4.82	4.51	4.64	4.66	4.51	4.65	4.98	4.51	4.72	4.68	4.51	4.71	4.75	4.73	4.69	4.46	5.02	4.72	4.64	4.7	4.74	4.67	4.51	4.36	4.35	4.51	4.36	4.35	4.51	4.36	4.91	4.87	4.75	4.88	4.82	4.81	4.58	4.8	4.71	4.61
chr1-31170699-31171176	7.91	7.63	7.8	7.89	7.6	7.91	7.99	7.52	7.86	8.09	7.76	8.2	8.2	7.63	7.95	7.7	7.72	7.97	8.02	7.73	7.96	8.02	7.66	7.93	8.06	7.62	8.12	5.26	7.01	7.53	7.92	7.42	7.3	7.49	7.28	7.78	7.52	7.41	7.34	7.58	7.32	7.34	7.65	7.49	7.53			NKAIN1
chr1-31171195-31171273	5.01	4.9	4.83	4.95	4.82	4.89	5	4.81	4.89	4.53	4.92	4.82	4.53	4.76	4.95	4.53	4.89	4.86	4.84	4.97	4.9	5.16	4.93	4.86	5.02	4.99	4.95	4.53	4.31	4.29	4.53	4.9	4.82	4.53	4.81	4.97	4.98	4.86	4.79	4.91	4.87	4.85	5.05	4.87	4.67			NKAIN1
chr1-31172402-31172562	5.24	5.16	5.27	5.49	5.01	5.21	5.11	4.99	5.5	5.74	5.39	5.67	5.26	5.39	5.37	5.42	5.48	5.44	5.07	5.12	5.16	5.23	5.1	5.17	5.31	5.13	5.09	4.6	5.04	4.9	4.6	4.29	4.77	4.6	4.77	4.27	5.53	5.29	5.29	5.42	5.1	5.3	5.28	5.3	5.3	Suprabasal	Ciliated	NKAIN1
chr1-31181527-31181710	5.25	5.2	4.95	5.51	5.21	4.9	5.32	5.18	5.24	5.58	5.19	5.15	5.66	5.41	5.12	5.2	5.29	5.22	5.43	5.4	5.29	5.37	5.4	5.21	5.53	5.46	5.22	4.7	5.4	5.57	4.7	5.74	5.42	4.7	5.29	4.89	5.16	5.35	4.96	5.27	5.2	5.03	5.39	5.27	4.69			NKAIN1	NKAIN1
chr1-31181777-31181896	4.88	4.78	4.59	4.83	4.84	4.78	4.93	4.95	4.78	5.24	4.85	4.77	4.98	5.05	4.69	5.21	5.06	4.92	5.08	4.96	4.84	4.97	4.96	4.8	5.1	4.95	4.93	4.52	4.8	4.39	4.52	4.85	4.39	4.52	4.95	5.02	4.94	4.96	4.9	4.83	4.76	4.57	4.87	4.91	4.74			NKAIN1	NKAIN1
chr1-31182206-31182307	4.55	4.86	5.05	4.83	4.64	4.61	4.92	4.88	4.82	4.55	4.98	4.86	4.96	5.09	5.14	4.55	4.77	5.08	4.93	4.86	4.78	4.82	4.86	4.73	4.89	4.9	4.65	4.55	5.23	5.02	4.55	4.88	4.86	5.85	5.48	4.21	4.82	4.94	4.82	4.98	4.8	4.88	4.82	4.95	4.67			NKAIN1	NKAIN1
chr1-31182380-31182715	6.3	6.29	6.22	6.23	6.43	6.48	6.51	6.22	6.51	6.81	6.09	6.5	6.49	6.31	6.37	6.41	6.25	6.37	5.86	5.63	5.33	5.82	5.69	5.39	5.81	5.72	5.19	4.83	6.67	6.74	6.3	6.18	5.65	4.83	6.51	5.72	6.02	6.25	5.7	6.22	6.17	6.35	5.99	6.29	5.89	Basal, Suprabasal, Ionocyte	Ciliated	NKAIN1	NKAIN1
chr1-31183230-31183290	4.48	4.85	4.59	4.8	4.74	4.56	4.48	4.77	4.7	5.23	4.86	4.71	4.48	4.92	4.9	4.48	4.78	4.86	4.48	4.54	4.36	4.66	4.54	4.48	4.48	4.49	4.5	4.48	4.32	4.36	4.48	5.07	4.36	4.48	4.32	5.06	4.7	4.74	4.69	4.67	4.68	4.36	4.66	4.69	4.59	Suprabasal	Ciliated	NKAIN1	NKAIN1
chr1-31183295-31183365	4.46	4.87	4.59	4.99	4.73	4.88	4.75	4.79	4.8	5.16	5.04	4.91	5.09	4.98	5.19	5.02	4.99	4.99	4.83	4.56	4.61	4.7	4.53	4.56	4.46	4.52	4.37	4.46	4.33	4.37	4.46	4.33	4.37	4.46	4.33	4.37	4.46	4.76	4.69	4.77	4.81	4.57	4.63	4.86	4.68			NKAIN1	NKAIN1
chr1-31184064-31184209	5.04	5.07	4.89	5.15	5.08	4.79	5.18	5.23	4.67	5.67	5.16	4.9	4.52	4.68	4.88	5.23	4.94	5.04	5.13	5.33	4.9	4.95	5.08	4.88	5.19	5.16	4.82	4.52	4.26	4.39	4.52	4.87	4.39	4.52	4.98	4.39	4.95	5.06	4.86	5.11	4.88	4.87	5.02	4.99	4.81			NKAIN1
chr1-31185764-31185960	5.71	5.41	5.29	5.57	5.52	5.45	5.62	5.43	5.07	5.81	5.71	5.24	5.77	5.7	5.62	5.77	5.67	5.67	5.7	5.34	5.07	5.57	5.32	5.11	5.39	5.38	5.14	4.67	5.05	5.78	4.67	5.29	4.1	4.67	5.26	5.11	5.26	5.48	5.22	5.4	5.48	5.38	5.33	5.3	4.96			NKAIN1
chr1-31216073-31216332	5.8	5.61	5.61	5.81	5.55	5.54	5.58	5.5	5.47	4.66	5.31	5.2	5.57	5.23	5.32	5.17	5.69	5.07	5.44	5.31	5.18	5.31	5.12	5.04	5.24	5.2	4.95	4.66	5.57	4.85	4.66	5.09	4.07	4.66	5.35	5.18	5.69	5.38	5.47	5.82	5.42	5.33	5.43	5.6	5.48			NKAIN1
chr1-31216440-31216501	4.44	4.53	4.75	4.75	4.63	4.75	4.44	4.65	4.64	4.44	4.54	4.71	4.9	4.34	4.7	4.44	4.61	4.38	4.44	4.57	4.57	4.44	4.47	4.6	4.44	4.55	4.51	4.44	4.34	4.38	4.44	4.34	4.38	4.44	4.34	4.38	4.8	4.67	4.38	4.7	4.75	4.38	4.61	4.76	4.59
chr1-31221176-31221353	4.82	4.81	4.65	5.18	5.11	5.05	4.86	4.85	4.72	4.96	5.01	4.97	5.21	5.06	5	4.86	5.12	5.09	4.74	4.72	4.54	4.96	4.71	4.66	4.94	4.81	4.47	4.49	4.9	4.34	4.49	4.31	5.09	4.49	4.31	4.34	4.49	4.66	4.66	4.73	4.71	4.9	4.49	4.6	4.78			NKAIN1
chr1-31223462-31223521	4.45	4.56	4.33	4.45	4.53	4.54	4.45	4.38	4.62	4.45	4.38	4.33	4.45	4.38	4.68	4.45	4.5	4.56	4.71	4.58	4.54	4.69	4.58	4.67	4.75	4.63	4.61	4.45	4.38	5.04	4.45	4.38	4.33	4.45	4.38	4.33	4.45	4.54	4.33	4.45	4.48	4.54	4.45	4.49	4.57			NKAIN1
chr1-31239035-31239085	4.89	4.83	4.37	4.46	4.55	4.84	4.46	4.75	4.73	4.46	4.69	4.37	4.46	4.3	4.37	4.8	4.63	4.37	4.46	4.48	4.52	4.6	4.57	4.54	4.46	4.64	4.66	4.46	4.3	4.37	5.46	4.3	4.37	4.46	4.3	4.37	4.46	4.65	4.37	4.46	4.57	4.68	4.6	4.75	4.71			NKAIN1	NKAIN1
chr1-31239197-31239988	5.77	5.5	5.32	5.91	5.66	5.4	5.57	5.77	5.56	5.67	5.37	5.23	6.13	5.7	5.35	5.98	5.64	5.47	5.61	5.34	5.05	5.58	5.47	5.08	5.38	5.37	5.11	4.74	5.24	5.59	4.74	5.9	6.17	6.55	6.12	5.13	5.64	5.66	5.4	5.72	5.68	5.31	5.64	5.67	5.61			NKAIN1	NKAIN1
chr1-31272416-31272695	4.52	4.52	4.36	4.52	4.3	4.36	4.52	4.72	4.36	5.08	5.02	4.6	4.52	4.96	4.82	4.52	4.96	4.93	4.52	4.59	4.72	4.78	4.64	4.76	4.52	4.62	4.58	4.52	4.3	4.36	4.52	4.3	4.36	4.52	4.74	4.36	5.13	5.23	5.19	4.52	5.18	5.31	4.52	5.06	4.74	Secretory	Basal	SNRNP40, AC114495.2
chr1-31273698-31273954	5.38	5.61	5.56	5.72	5.54	5.68	5.21	5.32	5.23	5.08	5.66	5.72	5.59	5.32	5.54	5.89	5.41	5.56	4.88	4.65	4.71	4.8	4.68	4.71	4.7	4.63	4.56	4.54	4.32	4.32	4.54	4.32	4.32	4.54	4.32	4.32	4.76	4.84	4.67	4.81	4.78	4.85	4.72	4.86	4.88	Basal, Suprabasal	Ciliated, Ionocyte, Secretory	SNRNP40
chr1-31274052-31274102	4.79	4.73	4.66	4.74	4.56	4.81	4.44	4.61	4.55	4.44	4.65	4.82	4.88	4.71	4.59	4.83	4.72	4.72	4.44	4.49	4.49	4.44	4.45	4.55	4.44	4.43	4.49	4.44	4.35	4.36	4.44	4.35	4.36	4.44	4.35	4.36	4.65	4.45	4.36	4.44	4.35	4.63	4.44	4.6	4.57
chr1-31296488-31296588	5.07	5.03	4.93	5.17	5.08	4.87	4.97	5.15	5.17	5.07	5.11	5.15	4.58	5.08	5.01	5.34	5.12	5.13	5.22	5.12	5.19	5.01	5.12	5.21	5.21	5.03	5.22	4.58	5.17	4.98	4.58	4.84	5.07	4.58	5.4	4.99	5.11	5.18	4.98	5.18	5.09	5.02	4.99	5.2	5.14			SNRNP40, ZCCHC17	SNRNP40, ZCCHC17
chr1-31296675-31297246	7.76	7.76	7.82	7.87	7.74	7.91	7.89	7.7	7.92	7.9	7.62	7.85	8.12	7.67	7.92	7.64	7.8	7.67	7.82	7.4	7.4	7.72	7.47	7.48	7.55	7.37	7.39	7.59	7.25	6.53	7.89	7.83	7.59	6.61	7.64	7.55	7.84	7.57	7.55	7.85	7.66	7.78	7.87	7.63	7.64			SNRNP40, ZCCHC17	SNRNP40, ZCCHC17
chr1-31297300-31297392	5.03	5.08	4.95	4.96	4.96	5.06	4.93	5.13	4.98	5.37	4.96	4.86	5.15	5.1	5.1	4.55	5.09	5.01	4.94	4.97	4.96	5.19	4.96	4.88	5.01	5.09	4.88	4.55	5.22	5.27	4.55	5.11	4.86	5.54	5.13	4.31	5.11	5.05	5.22	5.08	5.08	4.91	5.11	5.09	4.9			SNRNP40, ZCCHC17	SNRNP40, ZCCHC17
chr1-31297549-31297640	5.29	5.16	4.83	5	5.01	4.97	4.84	5	4.93	5.07	4.88	4.69	5.02	4.98	5.06	4.54	4.89	4.77	4.98	4.87	4.85	4.98	4.86	4.95	4.94	4.97	4.77	4.54	4.36	4.98	4.54	4.86	4.83	4.54	4.36	4.99	4.92	4.9	4.94	4.92	4.93	4.96	4.94	4.95	5.04			SNRNP40, ZCCHC17	SNRNP40, ZCCHC17
chr1-31306374-31306505	5.31	5.13	4.9	5.35	4.94	4.75	4.47	5.03	4.99	4.47	4.75	4.99	4.47	4.71	5.16	4.47	4.63	4.85	4.65	4.41	4.51	4.71	4.59	4.53	4.81	4.52	4.38	4.47	4.86	4.38	4.47	4.3	4.38	4.47	4.3	4.38	4.47	4.71	4.38	4.47	4.57	4.38	4.47	4.49	4.38	Basal	Ciliated	SNRNP40, ZCCHC17
chr1-31327518-31327677	5.28	5.1	5.1	4.98	5.19	5.08	5.38	4.99	5.17	5.14	5.02	4.82	4.48	4.97	4.86	5.12	4.75	4.71	4.78	4.56	4.69	4.7	4.63	4.65	4.48	4.58	4.65	4.48	4.34	4.32	4.48	4.34	4.32	4.48	4.34	5.02	4.68	4.6	4.32	4.81	4.53	4.73	4.48	4.56	4.32	Basal, Suprabasal	Ciliated, Secretory	ZCCHC17, AL451070.1
chr1-31335112-31335288	4.51	4.96	4.88	5.08	4.82	4.97	4.95	4.81	4.75	4.51	4.91	4.76	5.2	4.89	4.75	4.51	4.92	4.87	5.04	4.99	4.83	4.88	4.95	4.75	5.11	4.96	4.69	4.51	4.31	5.87	4.51	4.31	4.99	4.51	4.31	4.37	5.01	4.97	4.86	4.94	4.95	4.6	4.83	4.96	4.62			ZCCHC17, AL451070.1
chr1-31373018-31373945	6.27	6.44	6.61	6.3	6.18	6.24	6.58	6.22	6.15	6.41	6.1	6.25	6.37	5.97	6.01	6.4	6.03	5.94	6.64	6.33	6.44	6.66	6.23	6.29	6.55	6.34	6.57	5	5.96	6.08	5	6.46	6.58	5	6.02	5.7	6.56	6.36	6.23	6.57	6.34	6.28	6.55	6.3	6.15			FABP3, ZCCHC17	FABP3
chr1-31374968-31375019	4.78	4.65	4.73	4.45	4.57	4.62	4.45	4.62	4.68	4.45	4.62	4.59	4.45	4.57	4.58	4.82	4.77	4.72	4.69	4.61	4.71	4.67	4.55	4.57	4.59	4.61	4.66	4.45	4.35	4.36	4.45	4.35	4.36	4.45	4.35	4.36	4.72	4.56	4.67	4.82	4.49	4.74	4.77	4.83	4.88
chr1-31384453-31384514	4.81	4.82	4.72	4.76	4.71	4.76	4.74	4.78	4.89	4.45	4.64	4.37	4.45	4.7	4.68	4.45	4.67	4.37	4.71	4.56	4.68	4.45	4.53	4.6	4.61	4.56	4.64	4.45	4.91	4.37	4.45	4.33	4.37	4.45	4.33	4.37	4.75	4.72	4.83	4.76	4.81	4.85	4.87	4.59	4.77
chr1-31384578-31384914	5.9	5.72	5.93	5.45	5.79	5.74	5.44	5.42	5.81	5.46	5.32	5.42	5.59	5.24	5.1	5.15	5.22	5.37	5.37	4.97	5.04	5.24	4.91	5.02	5.12	5.04	4.92	4.57	4.87	4.34	4.57	5.17	4.98	4.57	4.29	4.34	5.73	5.49	5.86	5.55	5.61	5.64	5.51	5.26	5.65	Basal, Secretory	Ciliated, Ionocyte	FABP3
chr1-31384961-31385119	4.5	4.75	5.1	4.85	4.9	4.88	4.5	4.83	4.99	5.07	4.85	4.82	5.01	4.83	4.98	4.5	4.68	4.9	4.92	4.8	4.89	4.7	4.73	4.87	5.02	4.73	4.63	4.5	4.36	4.29	4.5	4.36	4.29	4.5	4.36	4.29	5.37	5.05	5.38	5.14	4.96	5.01	5.08	4.97	5.31			FABP3
chr1-31390081-31390408	6.19	6.31	6.38	6.2	6	6.01	6.48	6.15	6.52	6.36	6.57	6.96	6.78	6.4	6.31	7.04	6.58	6.92	6.2	5.64	5.79	6.11	5.66	5.76	6.11	5.72	5.81	4.74	5.65	5.26	4.74	4.42	5.23	6.15	5.45	5.28	6.36	6.26	6.6	6.32	6.27	6.45	6.25	6.34	6.4	Suprabasal, Secretory	Ciliated, Ionocyte
chr1-31390461-31390568	4.87	4.78	5.06	4.82	4.85	4.84	4.53	4.79	4.77	4.53	5	5.06	5.27	4.91	4.84	4.91	5.14	5.02	4.96	4.84	4.74	4.81	4.8	4.78	4.82	4.76	4.7	4.53	4.33	4.26	4.53	4.33	4.8	4.53	4.84	4.95	5.09	5.03	5.11	4.91	4.94	5.06	4.99	4.96	4.96
chr1-31394686-31395212	6.73	6.34	6.23	6.45	6.45	6.44	6.7	6.4	6.18	7.1	6.55	6.84	6.73	6.65	6.65	6.68	6.58	6.36	6.3	6.4	6.43	6.54	6.45	6.28	6.43	6.43	6.27	5.08	7.17	6.79	7.13	6.92	6.64	6.65	5.91	7.46	6.49	6.68	6.35	6.54	6.71	6.54	6.46	6.69	6.53
chr1-31397078-31397289	5.81	5.47	5.45	5.15	5.65	5.41	5.75	5.6	5.37	5.32	5.24	5.51	5.43	5.07	5.03	5.83	5.18	5.41	4.52	4.56	4.52	4.52	4.57	4.49	4.52	4.48	4.6	4.52	4.3	4.32	4.52	4.3	4.32	4.52	4.3	4.32	4.71	4.64	4.56	4.52	4.57	4.74	4.52	4.45	4.32	Basal, Suprabasal	Ciliated, Secretory
chr1-31400497-31400696	5.28	5.26	5.13	4.92	5.24	5.33	5.18	5.07	5.09	4.99	4.86	5.22	5.26	5.19	5.15	5.05	4.83	4.86	4.49	4.55	4.62	4.73	4.77	4.6	4.49	4.6	4.48	4.49	4.31	4.36	4.49	4.31	4.36	4.49	4.31	4.36	4.95	4.98	4.73	5.05	4.88	4.97	4.91	4.83	4.82	Basal, Suprabasal, Secretory	Ciliated	SERINC2
chr1-31412863-31412961	5.05	4.75	4.72	4.54	4.93	4.61	4.95	4.85	4.67	4.54	4.82	4.95	4.54	4.97	4.74	5.11	4.73	4.77	5.04	4.98	4.97	5.08	5.07	4.9	5.01	5.04	4.93	4.54	5.01	5.44	4.54	5.07	4.35	4.54	5.21	4.35	5.14	4.99	4.88	5.05	5.08	5	5.09	5.04	4.98			SERINC2	SERINC2
chr1-31412992-31413380	5.93	6.24	5.81	5.97	6.42	6.2	6.33	6.17	6.01	5.89	6.16	5.96	5.87	6.22	6.07	6.32	6.25	5.95	6.19	6.18	6.03	6.2	6.22	6.03	6.21	6.15	6.06	4.83	6.41	6.36	6.37	6.46	6.66	7.16	6.36	7.05	6.42	6.26	5.74	6.17	6.2	6.06	6.24	6.33	6.2			SERINC2	SERINC2
chr1-31413425-31414045	5.76	6.03	5.34	5.81	5.83	5.24	6.28	5.99	5.86	5.77	6.12	5.89	5.92	6.28	5.84	5.97	6.02	5.79	6.47	6.47	6.49	6.42	6.45	6.37	6.37	6.5	6.01	4.88	6.16	6.02	6.32	6.45	6.45	6.42	5.83	5.56	6.23	6.26	6.2	6.27	6.32	6.17	6.42	6.49	5.99	Ciliated	Basal	SERINC2	SERINC2
chr1-31414594-31414767	5.18	5.27	5.08	5.1	4.92	5.39	5.06	5.24	5.12	5.55	4.95	4.86	4.57	4.87	5	5.13	5.1	5.12	5.09	4.89	4.85	4.91	4.89	4.69	4.91	5.04	4.61	4.57	5.48	5.39	4.57	5.29	5.42	4.57	4.97	4.31	5.48	5.13	4.91	5.23	5.03	5.25	5.26	5.03	5.05			SERINC2	SERINC2
chr1-31414774-31414824	4.49	4.61	4.79	4.82	4.7	4.73	4.93	4.74	4.72	4.49	4.72	4.68	4.49	4.59	4.58	4.49	4.69	4.72	4.77	4.7	4.68	4.86	4.68	4.68	4.73	4.69	4.6	4.49	4.82	5.02	4.49	4.34	4.34	4.49	4.77	4.34	4.99	4.82	4.57	4.83	4.76	4.94	4.94	4.81	4.65			SERINC2	SERINC2
chr1-31416208-31416292	4.97	4.71	4.73	4.79	4.82	4.78	4.88	4.72	4.61	4.5	4.87	4.69	4.5	5.09	4.57	4.5	4.94	4.85	4.85	4.79	4.81	4.77	4.7	4.68	4.75	4.75	4.86	4.5	4.31	4.31	5.6	4.31	4.9	4.5	4.31	4.31	5.14	5.01	5.16	4.83	5	4.99	4.86	4.98	4.99			SERINC2
chr1-31416301-31416351	5.06	4.86	4.68	4.88	4.63	4.69	4.46	4.83	4.63	4.95	4.87	4.95	4.9	4.9	4.83	4.46	4.84	4.8	4.71	4.63	4.75	4.83	4.5	4.8	4.72	4.73	4.71	4.46	4.34	4.36	4.46	4.34	4.9	4.46	4.34	4.36	4.86	4.76	4.68	4.85	4.83	4.36	4.75	4.81	4.36			SERINC2
chr1-31416377-31416624	6.05	5.53	5.21	5.75	5.22	5.05	5.31	5.32	5.19	5.47	5.32	5.36	5.68	5.52	5.17	5.56	5.55	5.31	6.02	5.96	5.95	6.18	5.85	6.07	5.8	5.88	6.07	4.65	4.86	5.11	6.18	5.71	5.47	4.65	5.01	5.12	6.14	6	6.24	5.9	5.93	5.83	6	6.01	6.19	Ciliated, Secretory	Basal, Suprabasal, Ionocyte	SERINC2
chr1-31421552-31421671	4.49	4.78	4.35	4.8	4.62	4.77	4.99	4.79	4.59	4.49	4.79	4.35	4.95	4.68	4.65	4.9	4.76	4.35	5.19	4.97	4.98	5.06	5.03	4.9	5.15	4.98	4.81	4.49	4.32	5.2	4.49	4.32	4.83	4.49	4.32	5.21	5.12	4.96	4.84	4.97	5.03	4.85	4.88	5.03	5.03	Ciliated	Basal	SERINC2
chr1-31422467-31423005	6.77	6.61	6.13	6.93	6.41	6.14	6.78	6.72	5.89	7.14	7.07	7.14	6.88	7.04	7.15	6.86	7.11	7.03	6.82	6.72	6.66	6.84	6.53	6.6	6.95	6.77	6.65	7.34	6.52	6.62	7.22	5.99	6.37	6.74	6.96	6.29	7.11	7.18	6.95	7.05	7.22	7.07	6.89	6.96	6.92			SERINC2
chr1-31426195-31426581	5.77	5.75	5.67	6.26	6.06	5.76	6.2	5.9	5.74	6.42	6.51	6.85	7	6.64	6.88	6.92	6.57	6.86	5.55	5.3	5.51	5.6	5.62	5.43	5.66	5.43	5.51	4.74	5.29	4.2	4.74	5.04	5.32	5.77	5.19	4.2	6.29	6.27	6.18	6.39	6.33	6.13	6.36	6.3	6.12	Suprabasal, Secretory	Basal, Ciliated, Ionocyte	SERINC2
chr1-31426661-31426745	4.51	4.73	4.55	4.93	4.75	4.61	4.98	4.86	4.67	4.99	4.92	4.89	4.51	4.93	5.02	5.16	4.99	4.97	4.51	4.75	4.67	4.74	4.78	4.73	4.81	4.7	4.81	4.51	4.29	4.32	4.51	4.88	4.32	5.5	4.29	4.32	4.51	4.88	4.85	4.89	4.93	4.95	4.97	5.07	4.84			SERINC2
chr1-31435135-31435238	5.09	4.95	4.6	4.94	4.63	4.73	5.17	4.72	4.78	5.23	5.01	4.34	4.87	4.84	4.81	4.48	4.77	5.01	4.71	4.64	4.66	4.62	4.64	4.69	4.67	4.65	4.64	4.48	4.9	4.34	4.48	4.31	4.96	4.48	4.31	4.34	4.79	4.6	4.71	4.7	4.71	4.74	4.9	4.87	4.6			SERINC2
chr1-31445843-31445916	4.44	4.63	4.78	4.44	4.56	4.62	4.44	4.49	4.62	4.44	4.49	4.59	4.44	4.35	4.68	4.44	4.58	4.57	4.63	4.57	4.55	4.44	4.51	4.37	4.44	4.57	4.54	4.44	4.35	4.37	4.44	4.35	4.37	4.44	4.35	4.37	4.66	4.6	4.73	4.7	4.58	4.69	4.62	4.57	4.37
chr1-31446046-31446262	4.54	4.68	4.87	4.54	4.7	4.71	4.54	4.63	4.71	5.56	4.91	5.22	4.54	4.83	5.07	4.54	4.71	4.82	4.83	4.68	4.78	4.81	4.71	4.68	4.54	4.79	4.72	4.54	5.08	4.33	4.54	5.15	4.33	4.54	4.25	4.33	5.43	5.27	5.33	5.37	5.07	5.23	5.26	5.14	5.02	Suprabasal, Secretory	Basal, Ciliated
chr1-31447298-31447491	4.51	4.72	4.33	4.51	4.67	4.64	4.51	4.56	4.55	5.46	4.77	4.88	4.51	4.9	4.79	5.26	4.75	4.76	5.27	4.99	5.18	5.07	5	4.95	4.93	4.96	5.08	4.51	5.22	4.33	4.51	4.32	4.33	4.51	4.9	4.33	4.74	4.9	4.77	4.99	4.81	4.65	4.84	4.81	4.94
chr1-31460220-31460270	4.42	4.58	4.62	4.42	4.36	4.39	4.42	4.54	4.39	4.42	4.54	4.39	4.42	4.36	4.39	4.42	4.5	4.39	4.75	4.58	4.71	4.67	4.56	4.59	4.42	4.59	4.39	4.42	4.36	4.39	4.42	4.36	4.39	4.42	4.36	4.39	4.42	4.55	4.39	4.42	4.53	4.39	4.42	4.55	4.39
chr1-31467427-31467667	4.55	4.62	4.31	4.55	4.66	4.85	4.9	4.65	4.31	4.99	5.18	5.16	4.55	5.16	5.14	5.04	5.03	4.98	4.98	4.95	5.21	4.97	4.98	5.07	4.82	4.86	4.71	4.55	4.24	4.31	4.55	4.24	4.31	4.55	4.24	4.31	5.48	5.67	5.36	5.39	5.68	5.13	5.14	5.51	5.26	Ciliated, Secretory	Basal
chr1-31469007-31469061	4.44	4.48	4.39	4.44	4.34	4.39	4.44	4.48	4.39	4.44	4.59	4.39	4.44	4.69	4.75	4.8	4.57	4.62	4.73	4.63	4.39	4.59	4.62	4.63	4.64	4.61	4.67	4.44	4.34	4.39	4.44	4.34	4.39	4.44	4.34	4.39	4.71	4.94	4.88	4.87	4.84	4.76	4.85	4.72	4.72
chr1-31471041-31471096	4.43	4.52	4.39	4.43	4.36	4.39	4.43	4.36	4.39	4.43	4.48	4.39	4.43	4.53	4.39	4.43	4.49	4.39	4.43	4.79	4.78	4.43	4.72	4.77	4.71	4.72	4.63	4.43	4.36	4.39	4.43	4.36	4.39	4.43	4.36	4.39	4.43	4.68	4.59	4.66	4.47	4.39	4.65	4.58	4.39
chr1-31471098-31471185	4.45	4.59	4.38	4.45	4.35	4.56	4.45	4.47	4.56	4.45	4.57	4.38	4.45	4.53	4.77	4.9	4.67	4.68	4.81	5.05	4.92	4.87	4.9	4.93	4.87	4.92	4.83	4.45	4.35	4.38	4.45	4.35	4.38	4.45	4.35	4.38	4.68	4.8	4.81	4.65	4.73	4.71	4.78	4.78	4.38
chr1-31471438-31471515	4.47	4.46	4.38	4.47	4.53	4.55	4.77	4.52	4.55	4.47	4.46	4.38	4.47	4.72	4.59	4.47	4.71	4.77	4.8	4.9	4.92	4.97	4.84	4.84	4.79	4.82	4.86	4.47	4.32	4.38	4.47	4.32	4.38	4.47	5.17	4.38	4.78	4.85	4.38	4.73	4.86	4.78	4.72	4.72	4.72	Ciliated	Basal, Suprabasal
chr1-31471547-31472048	5.83	5.37	4.9	5.6	5.3	4.91	5.81	5.51	5	5.46	6.34	5.82	5.89	6.41	5.87	6.69	6.5	5.83	6.94	6.75	6.99	6.8	6.83	6.95	6.68	6.77	7.04	4.77	5.61	6.43	7.22	6.73	6.83	7.25	6.32	6.82	6.92	7.11	7.03	6.75	7.05	7.01	6.85	7	6.74	Ciliated, Secretory	Basal
chr1-31474586-31474651	4.49	4.59	4.57	4.49	4.6	4.54	4.49	4.45	4.36	4.49	4.63	4.81	4.49	4.51	4.67	4.49	4.73	4.71	4.87	4.76	4.72	4.84	4.72	4.69	4.65	4.67	4.6	4.49	4.31	4.36	4.49	4.89	4.36	4.49	4.31	4.36	5.05	4.96	5.17	4.81	4.89	4.88	5.02	5	4.9	Secretory	Basal
chr1-31474679-31474778	4.49	4.5	4.37	4.49	4.59	4.62	4.49	4.59	4.37	4.49	4.78	4.88	4.49	4.71	4.75	4.49	4.79	4.83	4.94	4.92	4.82	4.96	4.81	4.79	4.92	4.82	4.58	4.49	4.29	4.37	4.49	4.29	4.37	4.49	4.8	4.37	5.14	5.09	5.13	5.1	5.1	5.02	5	5.05	5.03	Ciliated, Secretory	Basal
chr1-31475214-31475472	5.22	4.67	4.68	5.05	4.83	4.86	4.9	4.85	4.62	5.59	5.36	5	5.38	5.32	4.98	5.55	5.24	5.3	5.47	5.44	5.6	5.55	5.59	5.68	5.45	5.35	5.59	4.63	4.99	4.31	4.63	5.66	5.54	4.63	5.08	4.31	6.01	5.77	5.73	6	5.83	5.69	5.84	5.66	5.71	Ciliated, Secretory	Basal, Ionocyte
chr1-31476809-31477055	4.98	5.06	5.23	5.25	5	5.5	5.24	5.07	5.36	5.68	5.17	5.31	5.22	5.19	4.96	5.45	5.05	5.13	5	5.01	4.66	4.93	5.03	4.95	4.92	5.1	4.85	4.54	4.28	4.3	6.23	4.28	5.1	4.54	4.83	4.3	5.27	5.24	5.22	5.13	5.1	5	5.17	5.21	5.04	Suprabasal	Ciliated
chr1-31477080-31477164	4.95	4.71	4.89	4.78	4.82	4.76	4.94	4.72	4.8	5.12	4.86	5.01	4.9	4.9	4.64	4.86	4.74	4.69	4.74	4.73	4.61	4.66	4.8	4.69	4.7	4.74	4.62	4.52	5.36	4.23	5.88	4.29	4.89	4.52	4.86	5.06	4.7	4.72	4.51	4.67	4.69	4.65	4.87	4.77	4.77
chr1-31477542-31477744	4.93	4.84	4.66	4.5	4.82	4.62	4.85	4.89	4.72	4.5	4.75	4.38	4.5	5.12	4.8	4.84	4.79	4.66	4.82	5.12	4.95	4.98	5.12	5.24	4.85	5.05	5.07	4.5	4.24	4.38	4.5	4.24	4.38	4.5	4.24	4.38	4.81	4.78	4.38	4.72	4.88	4.63	4.65	4.68	4.38			AC209007.1
chr1-31482830-31482880	4.44	4.58	4.59	4.44	4.54	4.38	4.44	4.58	4.56	4.44	4.74	4.38	4.44	4.62	4.6	4.44	4.5	4.59	4.63	4.64	4.67	4.68	4.72	4.68	4.6	4.65	4.68	4.44	4.34	4.38	4.44	4.34	4.38	4.44	4.34	4.38	4.65	4.55	4.38	4.44	4.6	4.57	4.44	4.58	4.59
chr1-31483139-31483301	5.39	5.39	5.41	5.21	5.31	5.48	5.29	5.32	5.21	4.56	5.19	5.4	5.5	5.23	5.37	5.28	5.2	5.27	5.29	5.12	4.88	5.27	5.11	5.16	5.23	5.14	4.94	4.56	4.34	4.23	4.56	4.34	5.06	4.56	4.94	4.23	5.22	5.13	4.93	5.13	5.16	5.1	5.23	5.16	4.71			AC209007.1
chr1-31483386-31483880	6.73	6.47	6.26	6.76	6.54	6.41	6.32	6.36	6.43	5.94	6.48	6.5	6.11	6.25	6.45	6.57	6.34	6.37	6.31	6.06	6.13	6.52	6.11	6.06	6.19	6.09	5.88	4.75	5.24	4.13	6.65	6.45	5.36	6.17	5.78	4.13	6.42	6.51	6.25	6.32	6.29	5.97	6.18	6.39	5.85	Basal, Suprabasal, Ciliated, Secretory	Ionocyte	AC209007.1
chr1-31485445-31485568	4.47	4.33	4.37	4.47	4.54	4.6	4.47	4.62	4.65	4.47	4.33	4.66	4.47	4.91	4.37	4.9	4.7	4.55	5.13	4.87	4.87	4.79	4.79	5.01	4.91	4.89	4.9	4.47	4.33	4.37	4.47	4.33	4.37	4.47	5.04	4.37	4.92	4.75	4.7	4.67	4.81	4.7	4.96	4.7	4.74	Ciliated, Secretory	Basal, Suprabasal	AC209007.1
chr1-31487261-31487334	4.46	4.46	4.39	4.81	5.15	5	4.79	4.7	4.56	4.46	4.47	4.39	4.97	5.09	4.9	4.46	4.75	4.66	4.76	4.62	4.51	4.79	4.8	4.65	4.71	4.68	4.73	4.46	4.84	4.39	4.46	4.33	4.86	4.46	4.79	4.99	4.8	4.42	4.59	4.87	4.67	4.56	4.66	4.77	4.39			AC209007.1	AC209007.1
chr1-31501677-31501741	4.45	4.47	4.38	4.45	4.53	4.38	4.45	4.48	4.56	4.45	4.35	4.77	4.45	4.53	4.69	4.45	4.69	4.67	4.67	4.56	4.56	4.73	4.56	4.7	4.81	4.59	4.7	4.45	5.01	4.38	4.45	4.86	4.38	4.45	4.35	4.38	4.45	4.61	4.38	4.45	4.63	4.57	4.8	4.6	4.38			RNU6-40P, LDC1P, AC209007.2, LINC01226	LDC1P
chr1-31503062-31503195	4.44	4.35	4.38	4.44	4.35	4.56	4.44	4.48	4.38	4.44	4.58	4.38	4.44	4.35	4.38	4.44	4.56	4.38	4.64	4.84	4.66	4.88	4.63	4.61	4.67	4.72	4.65	4.44	4.87	4.38	4.44	4.35	4.38	4.44	4.35	4.38	4.75	4.62	4.59	4.87	4.63	4.56	4.44	4.62	4.73
chr1-31506003-31506305	5.4	5.22	4.81	5.61	5.37	5.29	5.34	5.3	5.5	5.75	5.4	5.22	5.76	5.47	5.26	5.33	5.62	5.25	5.38	5.06	5.31	5.37	5.09	5.32	5.25	4.97	5.33	4.68	5.87	5.28	4.68	5.09	5.56	6.58	4.93	4.17	5.34	5.44	5.22	5.53	5.36	5.47	5.23	5.6	5.79			RNU6-40P, LDC1P, AC209007.2, LINC01226	LDC1P, LINC01226
chr1-31509243-31509508	4.49	4.5	4.67	4.49	4.6	4.75	4.49	4.3	4.34	4.49	4.74	4.78	5.09	4.51	4.34	4.49	4.93	4.57	5.14	5.17	5.12	4.77	5.07	5.32	5.03	5.27	5.09	4.49	4.3	4.34	4.49	4.3	4.34	5.84	5.16	4.34	5.05	5.03	5.13	4.83	4.78	4.76	4.85	4.97	5.04	Ciliated, Secretory	Basal	LDC1P, AC209007.2, LINC01226
chr1-31510424-31510560	4.83	4.85	4.95	4.89	4.78	4.69	4.87	4.93	4.68	4.54	4.82	4.27	4.54	4.64	4.86	4.54	4.83	4.54	5.04	4.92	4.86	4.54	4.96	4.94	4.72	5.06	4.67	4.54	4.23	4.27	5.5	4.23	4.27	4.54	5.24	4.27	4.92	4.91	4.76	4.95	4.99	4.88	4.88	4.97	4.82			LDC1P, AC209007.2, LINC01226
chr1-31511296-31511522	5.61	5.29	5.48	5.42	5.29	5.49	5.76	5.22	5.78	5.28	5.48	5	5.21	5.04	5.02	5.72	5.34	5.5	5.39	5.36	5.24	5.43	5.24	5.39	5.55	5.27	5.4	4.59	4.22	5.21	4.59	4.84	5.03	4.59	5.65	4.32	5.52	5.24	4.95	5.19	5.08	5.44	5.23	5.42	5.17			LDC1P, AC209007.2, LINC01226
chr1-31511604-31511664	4.45	4.61	4.66	4.45	4.35	4.68	4.75	4.68	4.73	4.45	4.59	4.69	4.45	4.35	4.58	4.45	4.5	4.57	4.73	4.66	4.66	4.76	4.72	4.71	4.77	4.72	4.64	4.45	4.35	4.35	4.45	4.35	4.35	4.45	5	4.35	4.45	4.64	4.35	4.45	4.6	4.55	4.45	4.58	4.66			LDC1P, AC209007.2, LINC01226
chr1-31511942-31512072	4.45	4.62	4.41	4.9	4.72	4.63	4.86	4.5	4.41	4.45	4.54	4.41	4.45	4.32	4.67	4.45	4.46	4.41	4.64	4.88	4.79	4.75	4.77	4.88	4.92	4.8	4.56	4.45	4.8	4.41	4.45	4.83	4.41	4.45	4.75	4.41	4.45	4.7	4.41	4.71	4.72	4.41	4.45	4.72	4.66			LDC1P, AC209007.2, LINC01226
chr1-31512117-31512169	4.41	4.37	4.39	4.41	4.37	4.39	4.41	4.37	4.39	4.41	4.49	4.39	4.41	4.37	4.39	4.41	4.37	4.61	4.65	4.67	4.67	4.41	4.64	4.59	4.61	4.59	4.52	4.41	4.37	4.39	4.41	4.37	4.39	4.41	4.37	4.39	4.41	4.48	4.39	4.41	4.55	4.39	4.41	4.61	4.39
chr1-31515383-31515451	4.79	4.82	4.94	4.86	4.69	4.35	4.46	4.71	4.77	4.46	4.66	4.8	5.18	4.68	4.71	4.98	4.49	4.59	4.46	4.47	4.56	4.46	4.58	4.52	4.46	4.55	4.6	4.46	4.33	4.35	4.46	5.17	4.35	4.46	4.33	4.35	4.46	4.53	4.6	4.63	4.56	4.78	4.69	4.49	4.35	Basal	Ciliated	LDC1P, LINC01226
chr1-31515635-31515694	4.78	4.85	4.71	4.95	4.76	4.62	4.83	4.71	4.39	4.43	4.63	4.67	4.87	4.75	4.58	4.82	4.53	4.39	4.43	4.47	4.39	4.43	4.46	4.39	4.58	4.35	4.65	4.43	4.35	4.39	4.43	4.35	4.39	4.43	4.35	5.19	4.43	4.46	4.39	4.43	4.35	4.62	4.43	4.47	4.39			LDC1P, LINC01226
chr1-31518083-31518253	5	4.88	4.59	4.49	4.64	4.64	4.99	4.8	4.64	5.5	5.09	4.79	5.14	4.9	4.85	5.06	5.09	5	4.82	4.56	4.5	4.49	4.57	4.52	4.49	4.59	4.63	4.49	4.31	4.36	4.49	4.31	4.36	4.49	4.31	4.36	4.49	4.78	4.36	4.75	4.75	4.94	4.67	4.76	4.59	Suprabasal	Ciliated	LDC1P, LINC01226	LINC01226
chr1-31520843-31521067	5.43	5.05	4.82	5.41	5.09	4.96	5.07	5.09	5	5.01	5.08	4.93	4.95	5.12	4.84	4.5	5.13	4.94	4.76	4.67	4.64	4.5	4.64	4.66	4.72	4.56	4.51	4.5	4.31	4.35	4.5	4.31	4.35	4.5	4.31	4.35	4.92	5.01	4.82	4.68	5.01	4.99	4.5	5	4.81			LINC01226	LINC01226
chr1-31523788-31524097	5.34	5.11	5.07	5.38	5.38	5.02	5.54	5.34	5.06	5.34	5.92	5.46	5.66	5.88	6.06	5.78	5.84	5.74	4.84	4.8	4.81	5.01	4.83	4.79	5.09	4.77	4.83	4.55	4.3	4.34	4.55	4.83	4.34	4.55	4.92	4.34	5.25	5.46	5.08	5.32	5.29	5.47	5.33	5.4	5.17	Basal, Suprabasal, Secretory	Ciliated, Ionocyte	LINC01226	LINC01226
chr1-31531173-31531407	5.54	5.19	5.36	5.55	5.29	5.21	5.48	5.16	5.38	4.57	5.07	5.29	5.41	4.7	4.85	4.57	4.75	5.07	4.79	4.69	4.59	4.82	4.57	4.44	4.8	4.74	4.67	4.57	5.4	4.23	6.19	5.49	5.83	5.78	5.11	5.49	5.03	4.97	4.82	4.57	4.82	4.65	4.89	4.84	4.85	Basal, Suprabasal	Ciliated	LINC01226
chr1-31531472-31531646	5.08	4.78	4.78	4.91	4.78	4.85	4.88	4.74	4.95	4.5	4.86	4.75	4.93	4.66	5.05	4.88	4.63	4.77	4.5	4.58	4.6	4.5	4.58	4.32	4.71	4.66	4.51	4.5	5.4	5.02	5.61	4.31	5.11	4.5	4.81	4.32	4.78	5	4.98	4.84	4.93	4.68	4.83	4.66	4.72	Ionocyte, Secretory	Ciliated	LINC01226
chr1-31541221-31541293	4.45	4.59	4.55	4.45	4.78	4.38	4.45	4.65	4.71	4.45	4.34	4.56	4.45	4.34	4.38	4.45	4.34	4.55	4.45	4.44	4.38	4.45	4.51	4.5	4.45	4.54	4.48	4.45	4.34	4.9	4.45	4.34	4.38	5.48	4.95	5.42	4.45	4.51	4.38	4.45	4.34	4.38	4.45	4.34	4.38			LINC01226	LINC01226
chr1-31541317-31541401	4.98	4.58	4.78	4.91	4.68	4.77	4.48	4.48	4.72	4.48	4.65	4.82	4.48	4.35	4.56	4.48	4.61	4.71	4.48	4.49	4.31	4.48	4.47	4.31	4.48	4.48	4.62	4.48	5.23	5.03	4.48	4.35	4.88	5.51	5.38	5.04	4.48	4.48	4.65	4.48	4.47	4.31	4.48	4.52	4.55	Basal, Ionocyte	Ciliated	LINC01226	LINC01226
chr1-31541429-31541479	4.91	4.55	4.67	4.45	4.63	4.63	4.45	4.36	4.52	4.45	4.63	4.56	4.45	4.36	4.38	4.45	4.57	4.61	4.45	4.43	4.38	4.45	4.36	4.5	4.45	4.47	4.48	4.45	4.87	4.89	4.45	4.36	4.38	4.45	5.02	5.11	4.45	4.52	4.55	4.68	4.36	4.38	4.45	4.46	4.38			LINC01226	LINC01226
chr1-31548585-31548879	6.15	5.99	6.05	6.27	5.79	5.93	6.31	5.9	6.18	5.79	5.73	5.8	5.49	5.89	5.86	5.86	5.95	5.78	5.46	5.42	5.25	5.39	5.37	5.24	5.41	5.36	5.38	4.63	5.18	4.26	4.63	5.4	4.26	5.63	5.68	5.44	5.96	5.87	5.73	5.57	5.79	5.6	5.72	5.73	5.68	Basal, Secretory	Ciliated, Ionocyte	LINC01226
chr1-31548921-31549239	6.27	6.21	6.24	6.19	5.96	6.1	6.13	6.03	6.33	6.14	6.03	6.15	6.17	6	5.78	6.28	6.16	6	6.1	5.83	5.71	6.02	5.89	5.95	5.99	5.95	5.82	6.61	6.19	6.37	5.01	6.39	6.03	6.35	6.28	5.73	6.25	6.11	6.2	6.17	6.02	5.94	6.2	6.23	6.37			LINC01226
chr1-31549261-31549415	5.56	5.61	5.65	5.39	5.65	5.52	5.66	5.6	5.51	5.45	5.52	5.32	5.56	5.56	5.48	5.46	5.53	5.37	5.27	5.12	4.97	5.28	5.23	5.15	4.92	5.13	4.96	6.49	5.02	4.77	4.68	5.53	4.89	4.68	5.6	4.78	5.43	5.4	5.33	5.46	5.28	5.28	5.28	5.19	5.59	Basal	Ciliated	LINC01226
chr1-31549496-31549807	5.24	5.58	5.13	5.84	5.2	5.1	5.12	5.36	5.27	5.33	5.44	5.52	5.88	5.45	5.2	5.4	5.34	5.22	5.23	5.11	4.95	5.31	5.13	5.14	5.2	5.2	5.04	4.66	5.56	5.56	4.66	5.1	5.52	4.66	4.97	5.58	5.48	5.53	5.29	5.34	5.37	5.27	5.47	5.24	5.48			LINC01226
chr1-31549941-31550060	4.53	4.95	4.95	5.29	4.93	4.84	5.03	4.98	5.06	4.53	5.14	4.73	4.53	5.11	4.72	5.1	4.93	4.79	4.91	4.84	4.85	4.92	4.79	4.87	4.75	4.9	4.66	4.53	4.83	4.36	4.53	4.28	5.41	4.53	4.78	4.36	5.09	5.2	5.05	4.9	4.99	4.86	4.92	5.04	4.8			LINC01226
chr1-31562619-31562751	4.49	4.71	4.82	5.17	5.02	4.87	4.98	5	4.93	5	4.79	4.74	5.13	4.97	5.11	5.17	4.91	4.94	4.68	4.64	4.71	4.49	4.51	4.68	4.65	4.66	4.64	4.49	4.33	4.31	4.49	4.33	4.31	4.49	4.33	5.01	4.7	4.79	4.78	5.05	5.03	4.89	4.84	5.01	4.63			AC114488.1, LINC01226
chr1-31562876-31563284	5.48	5.45	5.19	5.72	5.35	5.32	5.78	5.55	5.68	5.54	5.53	4.89	6.13	5.71	4.97	6.08	5.66	5.27	5.16	5.21	5.11	5.35	5.16	5.22	5.19	5.07	5.04	4.63	5.53	4.99	4.63	5.38	6.18	6.2	4.92	5	5.79	5.87	5.65	5.24	5.67	5.59	5.5	5.82	5.53			AC114488.1, LINC01226
chr1-31563399-31563476	4.46	4.67	4.68	4.46	4.62	4.56	4.46	4.52	4.56	4.46	4.65	4.38	4.46	4.79	4.38	4.46	4.76	4.38	4.64	4.62	4.61	4.74	4.5	4.57	4.67	4.63	4.63	4.46	4.3	4.38	4.46	4.3	5.28	5.43	4.3	4.38	4.8	4.89	4.6	4.63	4.59	4.57	4.62	4.76	4.81			AC114488.1, LINC01226
chr1-31564155-31564340	5.58	5.05	5.04	5.09	5.13	5.14	4.97	5.2	4.9	5.53	5.1	4.95	5.19	5.06	5.09	5.12	5.13	4.79	4.94	5.26	5.02	5.21	5.09	4.91	5.15	5.18	4.82	4.59	5.33	4.2	4.59	5.27	5.37	4.59	5.11	5.26	5.15	5.15	5.15	5.07	5.02	4.78	5.1	5.17	4.69			AC114488.1, LINC01226
chr1-31564427-31564507	4.49	4.8	4.9	4.49	4.63	4.69	4.84	4.78	4.59	4.49	4.82	4.65	4.49	4.73	4.65	4.49	4.76	4.36	4.66	4.73	4.65	4.49	4.63	4.75	4.68	4.74	4.71	4.49	4.83	4.36	5.51	4.88	4.36	4.49	4.99	4.36	4.49	4.68	4.75	4.65	4.53	4.6	4.64	4.68	4.63			AC114488.1, LINC01226
chr1-31571021-31571071	4.45	4.64	4.38	4.45	4.53	4.38	4.75	4.47	4.73	4.45	4.78	4.69	4.92	4.68	4.75	4.45	4.49	4.58	4.45	4.53	4.6	4.45	4.49	4.58	4.45	4.51	4.5	4.45	4.33	4.38	4.45	4.33	4.38	4.45	4.82	4.38	4.76	4.78	4.38	4.77	4.7	4.56	4.76	4.69	4.38
chr1-31571091-31571143	4.78	4.61	4.35	4.47	4.63	4.65	4.72	4.58	4.72	4.47	4.79	4.73	5.14	4.62	4.72	4.47	4.71	4.35	4.63	4.51	4.56	4.47	4.45	4.6	4.47	4.53	4.55	4.47	4.3	4.35	4.47	4.3	4.35	5.37	4.86	4.35	4.47	4.88	4.91	4.69	4.81	4.73	4.62	4.8	4.59			AC114488.1, LINC01226, TINAGL1
chr1-31572715-31573036	6.35	6.46	6.44	6.65	6.53	6.55	6.33	6.2	6.36	5.08	5.62	5.91	6.08	5.57	5.87	5.91	5.54	5.71	5.06	4.73	4.62	4.91	4.66	4.72	4.88	4.84	4.78	4.57	4.27	4.34	4.57	4.27	4.34	6.02	4.27	4.34	4.93	5.04	5.08	5.11	5	4.74	4.81	4.98	4.87	Basal	Ciliated, Ionocyte, Secretory	AC114488.1, LINC01226, TINAGL1
chr1-31573868-31574253	6	6.09	6.56	6.27	6.14	6.03	6.17	6.1	6.33	6.07	5.8	5.8	6.11	5.79	5.78	5.73	5.8	5.85	5.79	5.5	5.39	5.79	5.58	5.44	5.64	5.54	5.56	4.66	5.6	4.86	6.23	4.84	4.95	4.66	4.29	5.61	5.98	6.06	5.37	5.82	5.96	5.61	6.04	6.14	5.61	Basal	Ciliated	AC114488.1, LINC01226, TINAGL1	AC114488.1
chr1-31574332-31574392	4.88	5.06	5.11	4.82	4.86	4.93	4.93	4.88	4.79	5.26	4.82	4.81	4.98	4.7	4.74	4.92	4.77	4.9	5.02	4.74	4.72	4.81	4.75	4.53	4.73	4.73	4.79	4.49	4.33	4.34	4.49	4.87	4.34	4.49	5.11	4.34	4.81	4.74	4.83	4.49	4.69	4.77	4.68	4.68	4.64			AC114488.1, LINC01226, TINAGL1	AC114488.1
chr1-31574482-31574581	4.89	5.15	5.5	5.15	5.06	5.21	5.11	4.92	5.03	4.53	5.13	4.94	4.99	4.77	5.02	4.93	4.94	5.08	4.91	4.86	4.8	4.7	4.71	4.87	4.84	4.76	4.76	4.53	4.86	4.93	4.53	4.31	4.32	4.53	5.02	4.32	5	4.9	4.78	4.97	4.92	4.8	4.83	4.97	4.81	Basal	Ciliated	AC114488.1, LINC01226, TINAGL1	AC114488.1, TINAGL1
chr1-31575055-31575265	5.61	5.8	5.57	5.81	5.81	5.93	6.04	5.83	5.68	5.82	5.66	5.92	6.18	5.82	5.69	5.72	5.86	6.08	5.05	4.73	4.78	5.01	4.79	4.84	5.01	4.84	4.72	4.59	4.24	4.33	4.59	4.82	4.33	4.59	4.92	4.33	5.11	5.15	4.93	4.96	5.13	5.05	4.98	5	4.88	Basal, Suprabasal	Ciliated, Ionocyte, Secretory	AC114488.1, LINC01226, TINAGL1	AC114488.1, TINAGL1
chr1-31575564-31575858	5.14	5.25	4.93	5.24	5.24	4.97	5.46	5.22	4.86	4.67	5.21	4.89	5.4	5.45	4.48	5.49	5.47	5.04	5.57	5.5	5.65	5.77	5.54	5.7	5.81	5.51	5.76	4.67	4.83	5.11	4.67	4.3	4.89	4.67	4.97	5.36	5.37	5.58	5.83	5.62	5.59	5.53	5.63	5.62	5.94			AC114488.1, LINC01226, TINAGL1	AC114488.1, TINAGL1
chr1-31575863-31575998	5.17	4.91	4.81	4.98	4.88	4.94	4.95	4.91	4.82	4.52	4.66	4.71	5	4.92	4.78	4.94	4.77	4.85	5.11	4.93	4.87	5.11	4.89	5.15	4.95	4.88	4.87	4.52	4.37	4.21	4.52	4.86	4.86	4.52	4.95	5.03	5.01	4.85	5.11	4.9	5.01	4.88	4.93	4.96	4.96			AC114488.1, LINC01226, TINAGL1	AC114488.1, TINAGL1
chr1-31576231-31576654	6.6	6.36	6.15	6.22	6.39	5.99	6.52	6.42	6.1	6.42	6.28	5.78	6.04	6.45	6.38	6.49	6.31	6.28	6.32	6.1	5.93	6.3	6.08	6.13	6.42	6.13	6.04	7.3	5.86	6.38	6.27	5.97	6.38	6.1	5.86	6.2	6.81	6.58	6.22	6.54	6.52	6.55	6.62	6.69	6.61			AC114488.1, LINC01226, TINAGL1	AC114488.1, TINAGL1
chr1-31577885-31578048	5.54	5.54	5.5	5.15	5.59	5.51	5.63	5.54	5.41	5.04	5.09	5.16	5.63	5.16	5.28	5.1	5.06	5.3	5.06	4.84	5.02	4.83	4.85	4.83	4.94	4.81	4.57	4.52	4.85	4.33	4.52	4.31	4.33	4.52	4.31	4.33	5	4.85	4.63	4.71	4.68	4.7	5.1	4.89	4.53	Basal	Ciliated, Secretory	AC114488.1, LINC01226, TINAGL1	TINAGL1, AC114488.1
chr1-31579888-31579938	4.93	4.87	5	4.86	4.9	4.76	5.05	4.92	4.95	4.45	4.7	4.71	4.88	4.75	4.61	4.83	4.78	4.75	4.45	4.55	4.56	4.68	4.51	4.48	4.45	4.51	4.37	4.45	4.34	4.37	4.45	4.34	4.37	4.45	4.34	4.37	4.73	4.58	4.6	4.62	4.48	4.37	4.61	4.56	4.75	Basal	Ciliated	AC114488.1, LINC01226, TINAGL1	AC114488.1, TINAGL1
chr1-31581851-31582161	5.26	5.53	5.53	5.77	5.43	5.41	5.66	5.43	5.52	5.54	5.48	5.57	5.54	5.37	5.43	5.82	5.49	5.57	5.24	5.01	4.88	5.06	5.03	4.97	5.14	5.05	4.96	4.56	4.33	5.23	4.56	4.33	4.24	4.56	4.33	4.24	5.86	5.65	5.31	5.65	5.53	5.33	5.69	5.63	5.33	Basal, Suprabasal, Secretory	Ciliated	AC114488.1, LINC01226, TINAGL1	TINAGL1
chr1-31582179-31582269	4.47	4.96	4.96	5.09	5.02	4.94	5.24	4.94	4.91	4.47	4.63	4.96	4.88	4.85	4.89	5.09	4.84	4.67	4.64	4.56	4.6	4.47	4.52	4.36	4.67	4.54	4.55	4.47	4.32	4.36	4.47	4.32	4.36	4.47	4.32	4.36	4.89	4.74	4.87	4.83	4.7	4.36	4.98	4.87	4.95			AC114488.1, LINC01226, TINAGL1	TINAGL1
chr1-31584175-31584236	4.49	4.53	4.35	4.49	4.64	4.75	4.49	4.53	4.53	4.49	4.59	4.35	4.49	4.53	4.57	4.49	4.3	4.35	4.87	4.77	4.86	4.8	4.81	4.75	4.94	4.73	4.75	4.49	4.3	4.35	4.49	4.97	5.06	4.49	4.86	4.99	5.07	4.84	5.01	5.15	4.77	4.72	4.96	4.81	4.96	Ciliated, Secretory	Basal	AC114488.1, LINC01226, TINAGL1	TINAGL1
chr1-31584252-31584351	4.53	4.44	4.6	4.81	4.52	4.48	4.53	4.51	4.67	4.53	4.65	4.83	4.53	4.74	4.53	4.53	4.73	4.6	4.9	4.94	4.99	4.96	4.89	4.84	5.16	4.92	4.97	4.53	4.9	4.29	4.53	5.23	5.34	4.53	4.85	4.97	5.18	5.03	5.23	5.19	4.93	4.91	5.04	5.02	5.1	Ciliated, Secretory	Basal	AC114488.1, LINC01226, TINAGL1	TINAGL1
chr1-31584404-31584503	4.51	4.85	4.53	4.51	4.67	4.58	4.8	4.84	4.5	5.22	4.79	4.32	4.97	4.8	4.83	4.51	5	4.84	4.7	4.86	4.78	4.85	4.75	4.8	4.95	4.82	4.91	4.51	4.31	4.32	4.51	5.13	4.84	4.51	4.31	4.98	5.14	4.98	4.9	5.11	4.98	4.79	5.1	5.04	5.14			AC114488.1, LINC01226, TINAGL1	TINAGL1
chr1-31587833-31588067	5.24	5.58	5.15	5.3	5.23	5.33	5.61	5.63	5.21	5.59	5.45	5.31	5.39	5.17	4.96	6.27	5.35	5.29	5.91	5.91	5.74	5.93	5.73	5.85	5.83	5.88	6.05	4.65	4.31	4.8	4.65	5.56	5.51	6.01	5.25	5.57	5.41	5.53	5.38	5.67	5.54	5.18	5.54	5.58	5.48	Ciliated	Basal	AC114488.1, LINC01226, TINAGL1
chr1-31588148-31588215	4.48	4.75	4.73	4.48	4.32	4.36	4.48	4.89	4.67	5	4.74	4.82	4.94	4.8	4.36	4.89	4.79	4.82	4.75	4.88	4.73	4.73	4.87	4.81	4.86	4.92	4.82	4.48	4.85	5	4.48	4.9	5.08	4.48	4.32	4.36	4.91	4.63	4.84	4.96	4.85	4.69	4.48	4.73	4.57			LINC01226, TINAGL1
chr1-31588649-31588756	5.14	5.02	4.92	5.05	4.98	4.84	4.8	5.14	4.91	4.5	4.85	4.75	4.5	4.94	4.66	4.5	4.72	4.71	4.7	4.81	4.79	4.85	4.83	4.75	4.89	4.9	4.72	4.5	4.33	4.31	4.5	4.33	4.31	4.5	4.97	4.31	4.99	4.93	4.89	4.96	4.94	4.86	5.03	4.95	5			LINC01226, TINAGL1
chr1-31588826-31589043	5.27	5.57	5.4	5.75	5.42	5.45	5.29	5.74	5.48	5.36	5.57	5.09	4.68	5.45	5.43	5.06	5.44	5.35	5.38	5.4	5.15	5.43	5.54	5.33	5.46	5.58	5.28	4.68	4.82	5.63	4.68	5.07	4.57	6.05	5.46	4.76	5.62	5.69	5.29	5.51	5.67	5.78	5.56	5.7	5.57			LINC01226, TINAGL1
chr1-31589098-31589225	4.93	5.23	5.15	4.88	5.04	4.91	5.08	5.29	5.06	5.1	5.24	5.34	5.04	5.13	4.88	4.98	5.18	4.96	5.29	5.15	4.98	5.23	5.11	5.01	5.05	5.2	5.08	4.55	4.32	4.31	4.55	4.84	4.31	4.55	4.76	4.31	5	5.17	4.9	4.74	5.15	5.02	5.21	5.14	5.12			LINC01226, TINAGL1
chr1-31589304-31589480	5.14	4.75	4.64	5.06	5.18	4.9	5.16	4.98	5.05	5.04	4.81	4.86	4.54	5.44	5.09	4.93	4.97	4.86	5.34	5.11	5	5.31	5.18	5.09	5.37	5.17	5.18	4.54	4.81	4.33	4.54	4.86	5.24	4.54	5.12	4.33	4.75	4.97	4.77	5.21	5.18	5.37	5.07	5.22	5.16			LINC01226, TINAGL1
chr1-31591921-31592107	4.9	4.9	4.94	4.97	5.03	4.82	5.22	5.19	4.85	4.56	4.9	4.73	4.99	4.9	4.89	4.56	4.86	4.85	5.19	5.38	5.39	5.48	5.1	5.18	5.05	5.19	5.42	4.56	4.81	5.26	4.56	5.1	4.31	5.93	4.24	4.31	5.15	5.24	5.18	4.73	5.2	5.1	5.15	5.18	5.1			LINC01226, TINAGL1
chr1-31592230-31592387	4.87	4.69	4.82	4.82	4.83	4.84	4.92	4.85	4.84	5.25	4.81	4.61	5.32	4.67	4.7	4.5	4.85	4.59	5.27	5.21	5.37	5.23	5.11	5.26	5.38	5.16	5.29	4.5	5.38	4.36	4.5	4.31	4.36	4.5	4.31	4.36	5.12	4.92	5.02	4.88	4.84	4.9	4.94	4.99	4.59	Ciliated	Basal	LINC01226, TINAGL1
chr1-31593880-31594002	4.86	4.7	4.86	4.53	4.85	4.57	4.53	4.86	4.86	5	4.71	4.65	4.53	4.84	4.84	4.9	4.84	4.61	5.12	5.05	5.05	5.23	5.07	5.09	5.04	5.18	5.02	4.53	5.09	5.29	4.53	5.15	4.29	5.5	4.29	5.01	5.04	4.91	4.96	5	4.99	4.88	4.88	4.9	5.02			TINAGL1
chr1-31594062-31594277	5.88	5.51	5.56	6.11	5.53	5.44	5.85	5.75	5.62	5.43	5.55	5.74	5.58	5.5	5.88	5.57	5.58	5.74	5.85	5.74	5.63	5.8	5.69	5.47	5.97	5.79	5.58	4.83	5.51	4.91	4.83	4.99	5.49	6.04	4.09	6.22	5.87	5.71	5.6	5.87	5.67	5.45	5.76	5.75	5.3			TINAGL1
chr1-31594393-31594443	4.46	4.71	4.66	4.79	4.53	4.68	4.89	4.69	4.62	4.46	4.69	4.76	4.46	4.6	4.59	4.46	4.71	4.83	4.74	4.62	4.5	4.72	4.66	4.6	4.46	4.66	4.54	4.46	4.34	4.37	4.46	4.89	4.37	4.46	4.34	4.37	4.68	4.58	4.58	4.46	4.58	4.37	4.64	4.74	4.73
chr1-31605846-31606157	5.71	5.66	5.2	6.1	5.76	5.74	5.98	5.73	5.86	5.04	5.25	5.42	5.75	5.27	5.64	5.73	5.42	5.57	4.74	4.75	4.88	4.79	4.63	4.5	4.56	4.7	4.72	4.56	5.06	4.35	4.56	4.23	4.86	4.56	4.23	5.87	4.76	5.03	4.65	4.98	4.9	4.77	5.17	4.98	4.64	Basal, Suprabasal	Ciliated, Secretory
chr1-31617658-31617714	4.45	4.69	4.59	4.45	4.71	4.79	4.45	4.72	4.64	4.45	4.6	4.61	4.95	4.35	4.6	4.45	4.69	4.68	4.45	4.54	4.38	4.45	4.58	4.62	4.69	4.54	4.5	4.45	4.35	4.38	4.45	4.35	4.38	4.45	4.35	4.38	4.45	4.64	4.38	4.65	4.69	4.38	4.64	4.74	4.38
chr1-31617991-31618119	5.05	4.92	4.98	5.07	4.73	4.84	4.54	5.05	4.78	5.54	4.65	4.83	5	4.84	4.6	4.54	4.9	4.97	4.91	4.71	4.97	4.78	4.8	4.9	5	4.8	4.67	4.54	5.32	4.31	5.72	5.17	4.98	4.54	4.72	4.31	4.9	4.91	4.87	5.02	4.88	5	5.06	4.85	4.7			HCRTR1	HCRTR1
chr1-31618198-31618389	5.56	5.25	5.29	5.16	5.19	5.48	5.27	5.43	5.43	5.49	5.18	5.13	4.64	5.37	5.29	5.5	5.15	5.32	5.57	5.17	5.3	5.26	5.25	5.17	5.46	5.26	5.36	4.64	5.43	4.34	4.64	5.41	4.88	4.64	5.32	4.34	5.4	5.25	5.14	5.4	5.3	5.37	5.53	5.28	5.35			HCRTR1	HCRTR1
chr1-31618482-31618533	4.46	4.72	4.76	4.78	4.66	4.76	4.46	4.6	4.7	4.46	4.63	4.61	4.46	4.79	4.61	4.87	4.75	4.59	4.46	4.62	4.61	4.46	4.62	4.67	4.62	4.62	4.69	4.46	4.34	4.37	4.46	4.34	4.37	4.46	4.34	4.37	4.89	4.67	4.37	4.64	4.7	4.37	4.64	4.68	4.68
chr1-31619484-31619583	4.95	4.62	4.65	4.77	4.32	4.77	4.75	4.77	4.72	4.48	4.75	4.82	5.07	4.84	4.75	4.85	4.95	4.88	4.48	4.75	4.84	4.7	4.78	4.75	4.68	4.64	4.79	4.48	4.32	4.33	4.48	4.94	4.33	4.48	4.84	4.33	4.67	4.69	4.85	4.77	4.71	4.74	4.76	4.76	4.84			HCRTR1	HCRTR1
chr1-31624392-31624442	4.45	4.36	4.36	4.45	4.36	4.75	4.76	4.36	4.55	4.45	4.61	4.36	4.45	4.61	4.7	4.45	4.36	4.36	4.45	4.59	4.56	4.82	4.64	4.64	4.79	4.66	4.65	4.45	4.36	4.36	4.45	4.87	4.36	4.45	4.79	4.36	4.45	4.6	4.68	4.65	4.7	4.64	4.45	4.63	4.68
chr1-31624490-31624660	4.46	4.33	4.37	4.79	4.63	4.79	4.76	4.58	4.54	4.46	4.62	4.8	4.46	4.33	4.37	5.05	4.66	4.37	4.8	4.93	4.88	4.86	4.96	4.95	4.97	5.06	4.95	4.46	4.33	4.37	4.46	4.92	4.37	4.46	4.33	4.37	5	4.74	4.66	5.16	5.04	4.93	4.86	4.87	5.02	Ciliated, Secretory	Basal	HCRTR1, PEF1
chr1-31625701-31625772	4.44	4.58	4.74	4.44	4.79	4.64	4.74	4.82	4.69	4.96	4.54	4.38	4.44	4.62	4.38	4.44	4.5	4.59	4.71	4.52	4.51	4.62	4.54	4.59	4.44	4.63	4.5	4.44	4.34	4.38	4.44	4.34	4.38	4.44	4.34	4.38	4.44	4.65	4.38	4.63	4.6	4.57	4.62	4.55	4.74
chr1-31627366-31627645	5.3	4.73	4.72	4.81	4.88	4.61	4.8	4.82	4.91	4.99	4.58	4.87	4.54	4.77	4.34	4.54	4.83	4.82	5.58	5.5	5.69	5.41	5.31	5.61	5.56	5.35	5.38	4.54	5.14	5.01	5.97	5.42	5.51	4.54	5.05	4.34	5.51	5.11	5.3	5.34	5.11	5.02	5.51	4.83	5.15	Ciliated, Secretory	Basal, Suprabasal	HCRTR1, PEF1
chr1-31627720-31627883	5.23	4.99	4.64	4.89	4.71	4.71	4.86	4.8	4.87	4.48	4.76	4.57	4.48	4.34	4.66	5.13	4.95	4.82	5.01	4.99	5.03	4.96	4.87	4.9	4.87	4.89	5	4.48	4.34	4.32	4.48	4.34	4.32	4.48	4.34	4.32	4.68	4.89	4.89	4.99	4.82	4.82	4.97	4.98	5			HCRTR1, PEF1
chr1-31628023-31628082	4.75	4.68	4.72	4.43	4.78	4.84	4.43	4.68	4.67	4.43	4.5	4.39	5	4.34	4.39	4.43	4.51	4.39	4.6	4.61	4.59	4.64	4.48	4.39	4.67	4.52	4.53	4.43	4.34	4.39	4.43	4.34	4.39	4.43	4.34	4.39	4.43	4.55	4.39	4.59	4.54	4.39	4.43	4.63	4.39			HCRTR1, PEF1
chr1-31628142-31628307	5.23	4.97	5.09	5.19	4.96	4.87	4.76	4.83	4.79	4.5	4.79	4.92	4.5	4.52	4.56	4.5	4.92	4.71	4.95	4.72	4.86	4.88	4.65	4.66	4.9	4.66	4.72	4.5	4.3	4.33	4.5	4.93	4.33	4.5	4.83	5.01	4.89	4.67	4.83	4.5	4.81	4.72	4.95	4.72	4.82	Basal		HCRTR1, PEF1
chr1-31633237-31633395	5.15	5.07	4.57	5.06	4.81	4.97	4.5	4.84	4.75	4.5	4.85	4.7	4.5	4.76	4.58	5.02	4.89	4.92	5.04	5	4.97	4.88	5.02	5.04	5.05	4.95	4.87	4.5	4.3	4.31	4.5	4.3	4.93	4.5	4.3	4.31	5.07	4.89	4.99	4.94	4.99	4.76	4.94	4.75	4.75			HCRTR1, PEF1	PEF1
chr1-31636092-31636210	4.54	4.5	4.68	4.54	4.38	4.7	4.54	4.67	4.66	4.54	4.72	4.71	4.54	4.83	4.65	4.54	4.62	4.56	5.06	4.77	4.94	5.1	4.67	4.85	5.12	4.72	4.79	4.54	4.84	5.14	4.54	4.38	4.96	4.54	4.79	4.28	5.12	4.56	4.78	4.76	4.57	4.84	4.84	4.65	4.48			HCRTR1, PEF1, PEF1-AS1, AC114488.2	PEF1
chr1-31637881-31638761	6.91	6.94	7.18	7.18	7.18	7.24	6.98	6.84	6.99	7.05	6.96	7.72	7.22	6.96	7.17	7.25	6.91	7.39	6.17	5.8	6.02	6.34	5.72	6	6.19	5.81	5.93	4.87	5.61	5.46	4.87	5.36	4.79	4.87	5.03	5.34	5.82	5.65	5.36	5.74	5.48	5.79	5.55	5.37	5.33	Basal, Suprabasal	Ciliated, Ionocyte, Secretory	HCRTR1, PEF1, PEF1-AS1, AC114488.2
chr1-31639699-31639840	5.32	5.44	5.32	5.63	5.44	5.35	5.42	5.32	5.2	5.44	5.17	5.31	5.34	5.04	5.13	5.41	5.14	5.25	4.5	4.66	4.68	4.82	4.66	4.7	4.75	4.62	4.34	4.5	4.3	4.34	4.5	4.3	4.34	4.5	4.3	4.34	4.84	4.66	4.67	4.74	4.57	4.84	4.66	4.72	4.34	Basal, Suprabasal	Ciliated, Secretory	HCRTR1, PEF1, PEF1-AS1, AC114488.2
chr1-31644324-31644734	6.36	6.22	5.7	6.29	6.23	5.96	6.19	6.46	6.29	6.34	6.52	6.38	6.02	6.5	6.14	6.39	6.49	6.61	6.08	6.17	5.7	6.19	6.04	5.89	6.08	6.28	5.75	5.02	5	6.28	6.57	5.65	5.54	5.02	5.9	5.24	6.07	6.35	6.41	6.17	6.36	6.17	6.2	6.47	6.21			PEF1, PEF1-AS1, AC114488.2, COL16A1	PEF1-AS1, PEF1, AC114488.2
chr1-31644802-31645410	7.7	7.46	7.52	7.6	7.39	7.56	7.51	7.45	7.71	7.58	7.3	7.65	7.33	7.42	7.82	7.48	7.45	7.69	7.49	7.44	7.22	7.5	7.45	7.32	7.49	7.46	7.23	7.56	7.81	7.36	7.56	7.77	7.16	7.36	7.54	7.95	7.37	7.39	7.28	7.41	7.33	7.35	7.47	7.41	7.36			PEF1, PEF1-AS1, AC114488.2, COL16A1	PEF1-AS1, PEF1, AC114488.2
chr1-31663931-31664128	5.08	5.11	4.99	4.62	5.11	4.8	5.14	5.38	5.16	5.53	5.07	5	5.2	4.95	4.98	5.34	5.16	5.04	5.29	5.15	5.03	5.26	5.24	5.02	5.38	5.15	4.96	4.62	5.08	5.14	4.62	4.33	5.55	4.62	5.01	4.83	5.35	5.23	5.14	5.23	5.12	4.86	5.03	5.24	4.88			PEF1-AS1, COL16A1	COL16A1
chr1-31664215-31664280	4.48	4.64	4.69	4.48	4.76	4.65	4.48	4.73	4.65	4.48	4.73	4.66	4.48	4.7	4.76	4.48	4.63	4.63	4.8	4.74	4.69	4.48	4.87	4.7	4.86	4.65	4.64	4.48	4.84	4.39	4.48	4.31	4.39	4.48	4.31	4.92	4.74	4.76	4.64	4.79	4.79	4.55	4.84	4.84	4.39			PEF1-AS1, COL16A1	COL16A1
chr1-31666240-31666810	6.89	7.05	6.92	7.17	7.06	7.31	7.28	7.25	7.18	6.39	6.57	6.81	6.58	6.87	7.06	6.64	6.88	6.93	6.44	6	5.63	6.57	5.99	6.01	6.39	5.99	5.91	5.09	5.88	6.35	6.41	5.65	6.29	6.97	6.2	5.98	6.68	6.6	6.35	6.88	6.83	6.65	6.68	6.71	6.46	Basal	Ciliated, Ionocyte	PEF1-AS1, COL16A1	COL16A1
chr1-31669618-31670148	6.8	6.92	6.98	7.12	7.01	6.82	7.06	6.86	6.66	7.15	7.12	7.17	7.33	7.17	7.26	7.12	7.07	7.06	7.23	7.23	6.91	7.46	7.49	7.44	7.44	7.3	7.24	5.37	7.13	5.21	8.02	6.88	7.75	7.79	6.78	7.42	7.23	7.34	7.17	7.5	7.51	7.61	7.39	7.44	7.3			PEF1-AS1, COL16A1	COL16A1
chr1-31670164-31670338	5.94	5.8	5.88	5.46	5.88	6.09	5.9	5.78	5.82	5.37	5.79	5.67	6.03	5.67	5.67	5.78	5.52	5.56	5.65	5.64	5.41	5.72	5.66	5.64	5.69	5.65	5.49	4.72	5.04	4.62	4.72	5.28	4.95	5.67	5.53	5.49	5.56	5.6	5.37	5.53	5.67	5.45	5.59	5.56	5.36	Basal	Ionocyte	COL16A1	COL16A1
chr1-31670398-31670555	5.42	5.01	4.97	5.31	5.07	5.3	5.07	5.25	4.82	5.28	5.16	4.79	5.04	5.16	5.12	5.43	5.2	5.09	5.28	5.47	5.23	5.35	5.45	5.48	5.43	5.44	5.33	4.61	5.64	5.24	4.61	5.41	5.03	5.59	4.95	5.26	5.05	5.3	5.12	5.3	5.32	5.07	5.31	5.42	5.1			COL16A1	COL16A1
chr1-31684110-31684292	4.54	4.76	4.83	4.54	4.8	4.57	5.03	4.83	4.75	4.54	4.94	4.77	5.42	4.87	5.01	4.54	4.94	4.73	5.29	5.01	5.04	5.16	5.15	5.17	5.15	5.12	4.89	4.54	4.29	4.31	4.54	4.29	4.31	4.54	5.28	5.42	5.08	5	4.88	5.24	4.82	4.93	5.17	5.24	4.86			COL16A1	COL16A1
chr1-31688630-31688736	4.46	4.59	4.39	4.46	4.55	4.39	4.77	4.55	4.39	5.01	4.55	4.39	4.46	4.55	4.64	4.46	4.72	4.62	4.81	4.61	4.49	4.46	4.7	4.77	4.7	4.73	4.65	4.46	4.32	4.39	4.46	4.32	4.8	4.46	4.32	5.28	4.69	4.73	4.56	5.01	4.74	4.91	4.88	4.82	4.76			COL16A1	COL16A1
chr1-31689730-31689780	4.78	4.61	4.4	4.42	4.36	4.4	4.71	4.65	4.4	4.42	4.59	4.4	4.42	4.54	4.64	4.42	4.36	4.62	4.69	4.48	4.4	4.59	4.53	4.4	4.57	4.54	4.69	4.42	4.36	4.4	4.42	4.36	4.4	4.42	4.36	4.4	4.63	4.65	4.79	4.6	4.68	4.4	4.59	4.77	4.4
chr1-31689902-31690201	5.99	5.83	5.61	6.3	5.87	5.56	6.28	5.73	5.67	5.54	5.4	5.3	5.62	5.63	5.74	6.09	5.66	5.47	5.13	4.84	4.87	4.89	4.95	4.93	5.17	4.84	4.93	4.62	5.42	4.29	4.62	5.05	4.29	4.62	4.7	4.29	5.55	5.51	5.46	5.35	5.53	5.59	5.46	5.6	5.27	Basal, Suprabasal, Secretory	Ciliated	COL16A1	COL16A1
chr1-31696271-31696588	5.1	5.25	5.47	4.92	5.38	5.13	5.36	5.16	5.43	5.28	5.34	5.13	5.21	4.99	5.11	5.26	5.29	5.36	5.34	5.25	5.2	5.56	5.38	5.25	5.46	5.29	5.38	4.65	5.37	4.12	4.65	5.46	4.98	4.65	5.26	4.12	5.4	5.41	5.5	5.37	5.5	5.12	5.52	5.31	5.4			COL16A1	COL16A1
chr1-31700596-31700729	5.12	5.31	5.35	5.37	5.14	5.29	5.14	5.22	5.17	4.48	4.99	4.75	5.14	4.94	4.9	5.06	4.92	4.94	4.48	4.43	4.35	4.66	4.45	4.46	4.48	4.59	4.6	4.48	4.32	4.35	4.48	4.32	4.35	4.48	4.32	4.35	4.48	4.49	4.66	4.67	4.54	4.62	4.48	4.53	4.71	Basal, Suprabasal	Ciliated, Secretory	COL16A1
chr1-31701149-31701241	5.3	5.16	5.32	5.58	5.05	5.05	5.3	5.21	5.19	4.52	4.78	4.95	4.96	4.89	4.88	4.52	4.75	4.79	4.52	4.47	4.54	4.76	4.58	4.51	4.73	4.59	4.58	4.52	4.27	4.35	4.52	4.85	4.35	4.52	4.76	4.35	5.06	4.77	4.35	4.87	4.72	4.7	4.86	4.87	4.85	Basal, Suprabasal	Ciliated	COL16A1
chr1-31701257-31701349	5.39	5.15	5.44	5.45	5.11	5.15	5.39	5.26	5.15	4.98	4.72	4.96	5.11	4.87	4.83	4.5	4.79	4.8	4.67	4.56	4.65	4.73	4.59	4.53	4.71	4.61	4.64	4.5	4.32	4.32	4.5	4.32	4.32	4.5	4.32	4.32	5.06	4.88	4.75	4.92	4.74	4.85	4.5	4.82	4.86	Basal, Secretory	Ciliated	COL16A1
chr1-31703900-31704034	4.9	5.27	5.05	5.47	5.12	5.17	5.08	5.55	4.99	5.03	4.98	5.23	5.15	4.8	5.06	4.57	4.96	5.04	5.1	4.76	4.55	4.88	4.75	4.71	4.96	4.8	4.69	6.41	5.1	4.22	4.57	5.16	4.8	4.57	4.27	4.96	5.07	5.15	5.07	4.97	5.03	4.99	4.88	5.21	4.97			COL16A1	COL16A1
chr1-31704105-31704332	5.81	5.92	6.31	5.9	6.08	6.28	6.08	6.12	6.27	5.62	5.46	5.66	5.85	5.62	5.57	5.83	5.6	5.59	5.04	4.83	4.45	5.19	4.82	4.71	5.19	5.02	4.63	6.61	5.45	5.1	4.69	5.27	5.22	4.69	4.75	5.34	5.27	5.41	5.3	5.39	5.29	5.11	5.51	5.52	5.13	Basal, Ionocyte	Ciliated	COL16A1	COL16A1
chr1-31704743-31704967	5.13	5.01	5.01	4.54	5.06	4.82	5.01	5.01	5.02	5.22	4.83	4.63	4.54	4.88	4.81	5.08	4.87	5	4.97	4.72	4.67	5.14	4.76	4.84	4.96	4.94	4.88	4.54	5.09	4.29	4.54	4.29	4.82	4.54	4.8	4.97	5.22	5.14	5.35	5.33	4.88	4.81	5.23	5.12	5.18	Secretory	Ciliated	COL16A1	COL16A1
chr1-31705331-31705444	5.44	5.29	5.1	5.17	5.13	4.99	4.82	5.03	4.99	5.06	5	4.88	5	5.25	4.83	4.52	4.88	4.65	4.96	4.77	4.82	4.96	4.78	4.76	4.85	4.83	4.83	4.52	4.34	4.92	4.52	4.34	5.47	4.52	5.29	5.17	5.11	4.9	4.81	4.85	4.75	4.71	4.93	4.86	4.8	Basal	Ciliated, Secretory	COL16A1	COL16A1
chr1-31707740-31707951	5.33	4.91	4.97	5.14	5.16	5.07	5.1	5.12	5.21	5.03	5.01	4.71	4.51	4.87	5	5.22	4.99	4.81	4.94	4.65	4.76	4.69	4.69	4.65	4.51	4.72	4.63	4.51	4.29	4.36	4.51	5.21	4.36	4.51	4.74	4.36	4.89	5.25	5.16	5.03	5.23	5.12	4.76	5.19	4.96			COL16A1
chr1-31708337-31708442	5.28	4.85	4.8	4.52	4.99	4.99	4.95	4.95	4.88	4.52	5.05	5.03	4.52	4.81	5.01	5.12	5.02	5.03	4.52	4.6	4.54	4.52	4.54	4.6	4.75	4.63	4.6	4.52	4.34	4.3	4.52	4.34	4.3	4.52	4.34	4.99	4.97	4.89	4.63	4.85	4.91	4.7	4.7	4.91	4.8	Basal, Suprabasal	Ciliated	COL16A1
chr1-31712685-31713127	5.78	6.07	5.98	5.98	6.09	5.94	6.42	6.02	6.36	5.63	5.67	5.63	5.87	5.46	5.72	6.01	5.74	5.9	5.27	4.8	4.93	5.02	4.87	5.03	5.19	5.05	5.03	4.64	4.92	4.37	4.64	5.31	4.37	4.64	4.15	5.78	6.07	6.05	5.73	5.81	6.08	5.63	6.03	6.16	5.64	Basal, Suprabasal, Secretory	Ciliated, Ionocyte	COL16A1
chr1-31714491-31714541	5.16	4.78	4.67	4.9	4.82	4.91	4.76	4.81	4.55	4.48	4.75	4.97	4.48	4.66	4.82	4.48	4.74	4.78	4.74	4.62	4.55	4.65	4.59	4.61	4.63	4.63	4.58	4.48	4.87	4.37	4.48	4.91	4.37	4.48	4.81	4.37	4.68	4.72	4.58	4.66	4.57	4.7	4.81	4.72	4.58
chr1-31714563-31714662	5.02	4.96	5.11	4.94	5.05	5.01	5	5.15	5.05	5.02	4.94	5.2	4.49	5.03	4.86	4.91	4.72	4.82	4.69	4.66	4.62	4.67	4.68	4.58	4.77	4.7	4.66	4.49	5.21	4.37	4.49	4.88	4.37	4.49	4.31	4.37	4.93	4.84	4.79	4.82	4.87	4.92	4.93	4.93	4.57	Basal, Suprabasal	Ciliated
chr1-31715210-31715407	5.48	5.35	4.99	5.18	5.42	5.09	4.95	5.49	4.76	5.69	5.36	5.56	5.82	5.48	5.74	5.49	5.38	5.07	5.55	5.2	5	5.48	5.21	5.27	5.36	5.32	5.1	4.7	5.35	4.78	4.7	5.89	5.74	5.99	5.86	5.57	5.6	5.7	5.67	5.62	5.73	5.79	5.81	5.85	5.76
chr1-31715495-31715617	5.62	5.17	5.17	5.01	5.09	5.02	5.07	5.44	5.03	5.29	5.18	5.32	5.47	5.09	5.12	4.98	5.07	4.88	5.07	4.89	4.77	5.14	4.95	4.9	5.02	4.91	4.9	4.58	5.04	4.31	4.58	5.1	4.31	4.58	5.12	4.31	5.2	5.13	5.14	5.14	5.2	5.18	5.32	5.3	4.98	Basal, Suprabasal	Ciliated
chr1-31715704-31715895	5.84	5.92	5.71	5.53	5.72	5.93	5.92	5.74	5.78	5.4	6.02	5.88	6.2	5.56	5.62	5.69	5.71	5.59	5.9	5.54	5.63	5.78	5.55	5.36	5.69	5.59	5.53	4.76	6.01	5.39	6.21	6.06	5.95	6.51	6.04	5.21	5.66	5.58	5.35	5.6	5.68	5.49	5.69	5.69	5.42
chr1-31717492-31717581	4.99	4.96	4.71	5.11	5.14	5.17	4.98	5.02	4.93	4.46	4.58	4.68	4.46	4.62	4.37	4.88	4.61	4.57	4.46	4.44	4.49	4.46	4.33	4.37	4.46	4.51	4.37	4.46	4.33	4.37	4.46	4.33	4.85	4.46	4.33	4.98	4.46	4.57	4.37	4.46	4.62	4.55	4.46	4.49	4.57	Basal	Ciliated, Secretory	ADGRB2
chr1-31718632-31718806	5.69	5.38	5.63	5.29	5.2	5.27	5.05	5.24	5.37	4.48	4.77	4.38	5.26	4.84	4.66	4.48	4.77	4.38	4.48	4.45	4.54	4.48	4.53	4.57	4.48	4.52	4.38	4.48	4.3	4.38	4.48	4.3	4.38	4.48	4.3	4.38	4.69	4.48	4.38	4.48	4.55	4.38	4.48	4.54	4.38	Basal	Suprabasal, Ciliated, Secretory	ADGRB2
chr1-31723874-31724107	5.53	5.6	5.49	5.84	5.39	5.78	5.56	5.43	5.35	5.79	5.23	5.47	5.07	5.19	5.35	5.39	5.26	5.18	5.22	4.99	5.04	5	4.98	4.92	5.22	4.99	4.94	4.64	4.91	4.37	5.76	5.66	5.1	4.64	5.23	5.81	5.12	5.17	5.02	5.3	4.83	5.15	4.92	5.01	4.89	Basal	Ciliated	ADGRB2
chr1-31724157-31724238	4.91	4.89	5	4.47	4.75	4.58	4.47	4.76	4.86	4.47	4.68	4.63	4.86	4.79	4.63	4.47	4.69	4.61	4.47	4.48	4.63	4.47	4.67	4.58	4.47	4.56	4.66	4.47	4.28	4.34	5.48	4.28	4.34	4.47	4.84	4.34	4.47	4.62	4.62	4.69	4.54	4.58	4.47	4.69	4.34			ADGRB2
chr1-31724941-31724991	4.44	4.37	4.37	4.44	4.37	4.37	4.44	4.37	4.53	4.44	4.49	4.37	4.44	4.55	4.37	4.96	4.57	4.37	4.68	4.55	4.57	4.66	4.63	4.37	4.64	4.54	4.48	4.44	4.37	4.37	4.44	4.37	4.37	4.44	4.37	4.37	4.44	4.56	4.64	4.84	4.57	4.74	4.76	4.58	4.55			ADGRB2
chr1-31726308-31726496	4.88	4.85	4.77	5.05	4.75	4.84	5.22	4.72	4.86	4.52	4.87	4.8	5.42	4.68	4.79	5.08	4.66	4.84	4.84	4.71	4.67	4.52	4.83	4.53	4.79	4.82	4.69	4.52	5.13	4.34	4.52	5.55	4.99	4.52	4.31	4.34	5.03	4.92	4.95	5.03	4.87	4.88	5.16	4.94	4.72			ADGRB2
chr1-31736545-31737109	6.25	6.49	6.52	6.87	6.54	6.55	6.85	6.72	6.9	6.51	6.51	6.9	6.78	6.74	7.22	6.68	6.85	7.07	6.55	6	6.07	6.45	6.09	5.91	6.46	6.11	5.89	5.04	6.55	5.11	6.05	6.31	6.49	7.25	5.79	6.3	6.49	6.54	6.61	6.87	6.63	6.48	6.93	6.72	6.76			ADGRB2	ADGRB2
chr1-31739318-31739667	5.87	5.96	5.5	6.55	5.97	6.07	6.1	6.2	6.09	6.02	5.82	6.01	5.96	5.83	6.35	6.29	6.13	6	5.66	5.39	5.79	5.86	5.4	5.43	5.98	5.49	5.4	4.8	5.34	5.34	4.8	5.88	4.65	6.08	5.71	5.36	5.92	5.54	5.66	5.71	5.65	5.74	5.77	5.87	5.32			ADGRB2	ADGRB2
chr1-31745535-31745613	4.48	4.86	4.58	4.48	4.76	4.68	4.48	4.77	4.81	4.48	4.68	4.6	4.95	4.65	4.37	4.48	4.54	4.58	4.67	4.67	4.66	4.73	4.66	4.65	4.84	4.75	4.58	4.48	4.32	5	4.48	4.88	4.87	4.48	4.79	4.37	4.79	4.72	4.74	4.8	4.75	4.74	4.84	4.83	4.37
chr1-31745693-31745915	5.99	5.68	5.41	5.47	5.36	5.21	5.49	5.48	5.38	5.59	5.47	5.18	5.81	5.44	5.81	5.2	5.59	5.36	5.62	5.37	5.25	5.71	5.48	5.29	5.69	5.52	5.26	4.7	4.36	5.83	4.7	5.33	5.53	4.7	5.03	4.93	5.61	5.55	5.14	5.43	5.45	5.22	5.73	5.56	5.42			ADGRB2
chr1-31746934-31747031	4.79	4.5	4.39	4.43	4.57	4.55	4.72	4.5	4.55	4.94	4.35	4.39	4.43	4.57	4.39	4.43	4.78	4.65	4.75	4.74	4.67	4.77	4.6	4.74	4.84	4.7	4.72	4.43	4.35	5.19	4.43	4.35	4.39	4.43	4.35	4.39	4.79	4.72	4.72	4.74	4.87	4.86	4.61	4.73	4.39			ADGRB2
chr1-31753673-31753903	5.29	5.23	5.12	5.3	5.19	4.95	5.34	5.18	5.09	5.69	5.3	5.29	5.27	5.3	5.23	4.53	5.21	5.39	5.03	4.77	4.82	4.93	4.84	4.87	4.92	4.78	4.94	4.53	4.28	4.34	4.53	4.28	4.34	5.53	4.96	4.34	4.93	4.81	4.97	4.77	4.79	4.97	4.81	4.88	4.75	Basal, Suprabasal	Ciliated, Secretory	MIR4254, ADGRB2
chr1-31754001-31754155	5.01	4.7	4.97	5.12	4.72	4.89	4.78	5.01	4.93	5.01	5	4.85	4.96	4.81	4.36	5.07	4.87	4.96	4.87	4.75	4.82	4.66	4.84	4.71	4.88	4.87	4.65	4.48	4.34	4.36	4.48	4.34	4.36	4.48	4.34	5.33	4.7	4.78	4.55	4.48	4.94	4.77	4.88	4.91	4.77			MIR4254, ADGRB2
chr1-31754274-31754330	4.46	4.35	4.32	4.73	4.61	4.51	4.46	4.35	4.59	4.46	4.35	4.56	4.46	4.71	4.55	4.46	4.55	4.69	4.46	4.59	4.55	4.61	4.59	4.65	4.69	4.72	4.68	4.46	4.35	4.99	5.48	4.35	4.85	4.46	4.35	4.32	4.64	4.59	4.54	4.46	4.58	4.66	4.67	4.62	4.54			MIR4254, ADGRB2	ADGRB2
chr1-31757376-31757547	4.86	4.83	4.79	4.5	4.79	4.89	4.5	4.7	5.01	5.01	4.81	4.78	4.5	4.67	4.56	5.06	4.97	4.34	5.11	5.08	5.13	5.39	5.22	5.19	5.33	5.19	5.14	4.5	4.31	4.34	4.5	4.31	4.34	4.5	4.31	4.34	4.97	4.98	4.92	4.86	4.8	4.85	4.89	4.88	4.74			MIR4254, ADGRB2	ADGRB2, MIR4254
chr1-31760647-31760742	5.19	4.96	4.56	5	4.83	4.79	4.83	4.99	4.38	4.52	4.81	4.66	4.52	4.78	4.57	4.52	4.74	4.78	5.02	4.98	4.84	4.78	4.91	4.78	5.08	4.82	4.76	4.52	4.29	5.15	4.52	5.12	4.82	4.52	4.78	4.38	4.84	4.95	4.75	4.86	4.8	4.81	4.71	4.91	4.74			MIR4254, ADGRB2	MIR4254, ADGRB2
chr1-31760815-31760906	5.03	4.87	4.54	5.22	4.98	5.06	4.8	4.82	4.75	4.5	4.71	4.81	4.5	4.65	4.65	4.5	4.7	4.87	4.78	4.7	4.8	4.9	4.81	4.59	4.9	4.78	4.71	4.5	4.34	5.01	4.5	4.87	5.1	4.5	4.34	4.3	4.88	4.86	4.78	4.83	4.71	4.72	4.81	4.84	4.63			MIR4254, ADGRB2	ADGRB2
chr1-31760976-31761225	5.7	5.72	5.35	5.57	5.72	5.38	5.66	5.62	5.27	5.84	5.54	5.34	5.8	5.45	5.23	5.62	5.63	5.24	5.76	5.5	5.24	5.79	5.49	5.23	5.74	5.58	5.41	4.74	5.29	6.31	4.74	5.61	4.59	4.74	5.48	5.08	5.73	5.8	5.6	5.62	5.41	5.67	5.72	5.76	5.49			MIR4254, ADGRB2	ADGRB2
chr1-31762716-31762988	5.22	5.41	5.29	5.53	5.46	5.09	5.63	5.49	5.15	5.22	5.28	5.31	5.18	5.34	5.31	4.78	4.96	5.13	5.48	5.37	5.19	5.53	5.25	5.27	5.46	5.32	5.14	4.78	4.9	5.36	6.19	5.85	6.39	4.78	5.51	6.09	5.46	5.41	5.23	5.47	5.41	5.17	5.49	5.51	5.17			MIR4254, ADGRB2	ADGRB2
chr1-31762997-31763080	4.53	4.81	4.78	4.92	4.71	4.76	5.15	4.78	4.5	4.53	4.69	4.82	4.53	4.58	4.74	4.53	4.73	4.53	4.86	4.72	4.59	4.74	4.74	4.68	4.92	4.75	4.76	4.53	4.95	4.29	4.53	4.81	5.3	4.53	4.36	4.29	4.9	4.66	4.72	5.08	4.66	4.6	4.83	4.72	4.77			MIR4254, ADGRB2	ADGRB2
chr1-31764105-31764180	4.52	4.76	4.83	4.52	4.81	4.84	4.81	4.87	4.84	4.52	4.71	4.93	4.52	4.58	4.66	5.09	4.76	4.82	4.71	4.67	4.66	4.82	4.66	4.72	4.79	4.86	4.64	4.52	4.82	4.29	4.52	4.86	4.88	5.58	4.32	4.29	4.73	4.73	4.64	4.84	4.73	4.78	4.82	4.79	4.53			MIR4254, ADGRB2	ADGRB2
chr1-31764292-31764449	4.58	5.04	4.82	4.94	4.87	4.9	4.91	4.81	4.93	4.58	4.84	4.87	5.32	4.81	4.85	5.04	4.74	4.63	5.01	4.96	4.84	4.86	4.92	4.99	5.17	5	4.96	4.58	4.33	5.49	4.58	5.26	4.32	4.58	5.01	4.32	4.82	4.91	4.97	5	4.75	4.81	5.23	4.98	4.77			MIR4254, ADGRB2	ADGRB2
chr1-31764586-31764647	4.85	4.71	4.85	4.92	4.76	4.53	4.54	4.59	4.83	4.98	4.56	4.72	4.54	4.59	4.71	4.54	4.64	4.57	4.86	4.59	4.78	4.84	4.72	4.8	4.73	4.66	4.81	6.31	4.8	5.14	4.54	4.85	4.29	4.54	4.96	5.15	4.72	4.67	4.69	4.7	4.76	4.29	4.8	4.74	4.77			MIR4254, ADGRB2	ADGRB2
chr1-31765289-31765367	4.47	4.66	4.58	4.47	4.65	4.55	4.47	4.51	4.67	4.47	4.33	4.39	4.47	4.51	4.67	4.47	4.33	4.39	4.85	4.76	4.72	4.82	4.71	4.77	4.73	4.83	4.89	4.47	4.82	4.96	4.47	4.86	4.39	4.47	4.78	4.39	4.47	4.63	4.39	4.47	4.57	4.63	4.76	4.59	4.58
chr1-31772002-31772149	5.2	4.86	4.9	4.89	4.93	4.78	4.57	4.91	4.85	4.57	4.79	4.85	4.57	5.05	5.1	4.57	4.93	4.89	4.84	4.76	4.61	4.87	4.8	4.8	4.57	4.83	4.63	4.57	4.98	4.29	4.57	5.03	4.29	4.57	4.73	4.29	4.79	4.92	4.91	5.06	4.9	4.71	4.88	4.92	4.81			ADGRB2
chr1-31772232-31772862	6.26	6.06	5.84	6.01	6.07	6.01	6.18	6.11	5.61	6.75	6.28	6.44	6.84	6.29	6.8	6.14	6.37	6.6	5.61	5.37	4.94	5.51	5.38	5.05	5.67	5.35	4.8	4.77	5.99	5.43	4.77	5.22	5.39	4.77	6	5.45	6.02	6.23	5.53	6.06	6.06	5.89	5.83	6.05	5.35	Basal, Suprabasal, Secretory	Ciliated	ADGRB2
chr1-31788109-31788478	6.43	6.16	6.19	5.9	6.32	6.19	6.1	6.32	6.05	6.05	6.09	6.21	5.94	6.15	6.35	5.83	5.99	6.04	6.04	6.08	5.97	6.06	6.04	5.99	5.91	6.06	5.77	4.93	5.9	6.09	6.81	5.8	5.89	4.93	5.55	5.66	5.87	5.87	5.83	5.9	6.04	5.83	5.88	6	5.53			AL354919.2, SPOCD1	AL354919.2
chr1-31788519-31788781	6.69	6.61	6.45	6.53	6.26	6.37	6.37	6.6	6.65	6.24	6.56	6.65	6.57	6.47	6.79	6.32	6.5	6.76	6.61	6.69	6.54	6.5	6.68	6.53	6.52	6.76	6.47	5.11	6.1	6	7.41	6.88	6.25	7.11	6.7	5.6	6.33	6.65	6.22	6.42	6.54	6.65	6.57	6.63	6.54			AL354919.2, SPOCD1	AL354919.2
chr1-31788869-31789185	6.2	6.03	5.9	6.17	5.93	6.17	5.67	5.97	6.08	5.69	5.75	5.84	5.84	5.76	6.08	5.84	5.85	5.49	5.54	5.63	5.36	5.56	5.78	5.52	5.54	5.76	5.27	4.77	6.1	5.57	5.86	6.04	5.8	6.1	5.66	5.59	5.46	5.84	5.73	5.78	5.83	5.73	5.87	5.85	5.38	Basal	Ciliated	AL354919.2, SPOCD1	AL354919.2
chr1-31789224-31789516	5.94	6.09	5.99	6.13	6.33	6.27	6.14	6.15	6.07	6.54	6.23	5.98	6.35	6.19	6.07	6.49	6.17	5.97	6.42	6.5	6.54	6.39	6.34	6.54	6.51	6.46	6.65	4.97	6.28	6.49	7.11	6.09	6.03	4.97	5.86	6.53	6.04	6.23	6.07	6.33	6.22	6.07	6.47	6.28	6.22			AL354919.2, SPOCD1	AL354919.2
chr1-31798501-31799030	6.36	6.09	6.47	7	6.62	6.67	6.34	6.39	6.88	6.2	5.76	5.92	6.67	6.16	6.1	6.28	5.86	6.23	5.11	4.9	4.73	5	5.16	4.94	5.09	4.95	4.92	4.65	4.2	4.33	4.65	5.01	4.33	4.65	4.88	5.22	6.13	6.15	5.81	5.66	6.29	6.06	5.72	6.16	5.57	Basal, Secretory	Ciliated, Ionocyte	AL354919.2, SPOCD1	SPOCD1
chr1-31799068-31799146	4.92	4.86	4.86	4.94	4.83	5.04	4.83	5.11	5.23	5.1	4.78	4.78	5.35	5.12	4.77	5.08	4.76	4.91	4.47	4.5	4.59	4.47	4.64	4.58	4.61	4.53	4.58	4.47	4.33	4.35	4.47	4.33	4.35	4.47	4.33	4.35	4.89	4.76	4.92	4.63	4.83	4.76	4.47	4.64	4.35	Basal, Suprabasal, Secretory	Ciliated	AL354919.2, SPOCD1	SPOCD1
chr1-31802407-31802473	4.46	4.47	4.38	4.46	4.66	4.76	4.46	4.35	4.55	4.46	4.57	4.38	4.46	4.73	4.67	4.46	4.63	4.38	4.7	4.58	4.59	4.77	4.7	4.69	4.66	4.57	4.61	4.46	4.35	4.38	4.46	4.35	4.38	4.46	4.94	4.38	4.46	4.54	4.72	4.46	4.55	4.63	4.46	4.61	4.71			SPOCD1
chr1-31802570-31802726	5.06	4.76	4.84	4.54	5.37	5.29	4.96	5.25	5.37	4.54	4.58	4.72	5.46	5.16	5.17	5.35	5.11	4.83	4.97	4.77	4.83	5.17	5.1	5.02	5.07	4.94	4.96	4.54	4.31	4.3	4.54	4.86	4.3	4.54	4.77	4.3	4.97	4.85	4.69	5.25	5.13	4.98	5.01	5.07	4.88		Suprabasal	SPOCD1
chr1-31802846-31802983	4.55	4.85	4.9	5.15	5.3	5.16	4.87	5.21	5.01	4.55	4.6	4.5	5.06	5.01	4.94	4.55	4.96	4.85	4.84	4.78	4.67	5.23	5.01	4.91	4.79	4.9	4.75	4.55	4.36	4.25	4.55	4.36	5.04	4.55	5.07	4.96	5.02	4.9	4.58	5.15	5.04	4.79	4.98	5.1	4.9			SPOCD1
chr1-31803006-31803156	4.56	4.76	4.76	5.24	4.93	5.22	4.82	4.88	4.93	4.56	4.78	4.75	4.97	5.15	5.06	4.56	4.81	4.76	4.9	4.78	4.74	4.91	4.95	4.98	4.7	4.83	4.77	4.56	4.26	4.24	6.03	4.9	5.36	4.56	5.32	4.96	4.89	4.88	4.72	5.02	5	4.99	4.91	5.03	5.07			SPOCD1
chr1-31815745-31815859	5.05	4.78	4.79	4.51	5	4.83	4.51	4.88	4.85	5.05	4.85	4.65	4.51	4.75	4.65	4.51	4.85	4.69	5	4.82	4.62	4.92	4.88	4.78	4.95	4.89	4.85	4.51	5.06	4.36	4.51	4.89	4.83	4.51	4.31	4.36	4.83	4.8	4.64	4.7	4.8	4.6	4.83	4.78	4.79			SPOCD1	SPOCD1
chr1-31815883-31816227	6.07	5.97	5.93	6.38	5.67	5.82	6.07	6.01	6.03	5.84	5.55	5.89	5.82	5.73	5.8	5.36	5.95	5.86	6.14	5.9	5.88	6.03	5.93	6.04	6.02	6.01	6.11	4.86	5.47	6.5	4.86	5.68	6.14	6.58	5.81	6.44	5.47	5.6	5.17	5.81	5.76	5.08	5.84	5.61	5.45	Basal, Ciliated	Secretory	SPOCD1	SPOCD1
chr1-31830790-31830908	4.55	4.32	4.32	4.55	4.55	4.6	4.55	4.54	4.32	4.55	4.32	4.32	4.55	4.48	4.32	4.55	4.45	4.32	4.79	4.44	4.57	4.55	4.56	4.58	4.75	4.43	4.32	4.55	5.05	5.29	6.08	4.32	4.32	4.55	5.09	5.69	4.55	4.47	4.32	4.55	4.55	4.53	4.55	4.4	4.32	Ionocyte	Basal
chr1-31842970-31843079	4.54	4.59	4.25	4.91	4.65	4.64	4.54	4.6	4.59	4.54	4.65	4.6	4.54	4.54	4.25	4.54	4.64	4.57	4.93	4.61	4.65	4.79	4.77	4.7	4.81	4.71	4.55	4.54	4.29	5.23	4.54	5.74	5.03	4.54	4.91	4.25	4.9	4.97	4.71	4.85	4.65	4.71	4.96	4.74	4.7			AL354919.1, AL136115.2
chr1-31843665-31843790	4.96	4.83	4.82	4.47	4.64	4.76	4.47	4.86	4.66	5.17	4.93	4.81	4.91	4.8	5.02	4.86	4.88	4.77	4.73	4.55	4.67	4.8	4.53	4.46	4.62	4.59	4.52	4.47	4.34	4.35	4.47	4.34	4.35	4.47	4.34	4.35	4.88	4.79	4.65	4.64	4.89	5.03	4.76	4.83	4.56			AL354919.1, AL136115.2
chr1-31848506-31848647	4.47	4.33	4.7	4.47	4.67	4.66	4.47	4.47	4.56	5.15	4.72	4.35	4.47	4.33	4.61	4.47	4.71	4.35	4.82	4.58	4.81	4.63	4.57	4.68	4.47	4.58	4.68	4.47	4.85	4.35	4.47	4.33	4.35	4.47	4.33	4.35	4.67	4.8	5.11	4.89	4.76	4.98	4.96	4.78	5.01			AL354919.1, AL136115.2
chr1-31855401-31855815	6.15	5.89	6.28	6.17	5.98	6.28	5.87	5.95	6.24	6.4	6.14	6.38	6.62	6.25	6.27	6.13	6.07	6.19	6.23	6.12	5.95	6.3	6.23	6.08	6.24	6.1	6.08	4.8	5.29	4.06	4.8	5.63	5.56	6.62	5.58	6.04	6.19	6.34	6.3	6.37	6.44	6.17	6.18	6.32	6	Basal, Suprabasal, Ciliated, Secretory	Ionocyte	AL354919.1, AL136115.2	AL354919.1
chr1-31864233-31864336	4.46	4.47	4.73	4.46	4.62	4.62	4.46	4.48	4.68	4.46	4.68	4.76	5.1	4.86	4.36	4.46	4.78	4.83	4.46	4.34	4.49	4.46	4.58	4.52	4.46	4.5	4.36	4.46	4.34	4.36	4.46	4.34	4.36	4.46	4.34	4.36	4.76	4.59	4.58	4.82	4.63	4.36	4.7	4.66	4.66			AL354919.1, AL136115.2
chr1-31880719-31880872	5.24	4.91	4.92	4.53	4.85	4.82	4.53	4.8	4.86	4.53	4.78	4.76	4.94	4.99	4.74	4.89	4.99	4.76	5.06	4.85	4.7	4.93	4.84	4.69	4.84	4.91	4.8	4.53	4.33	4.97	4.53	4.33	4.82	4.53	4.84	4.21	5.12	4.95	4.72	4.89	4.86	4.95	4.53	4.89	5.07			AL136115.2
chr1-31880897-31881309	6.46	6.24	6.45	6.12	5.82	5.89	5.88	5.91	5.54	6.35	6.11	6.08	6.07	5.82	5.9	5.94	5.85	5.62	5.99	5.73	5.55	5.85	5.84	5.66	5.81	5.63	5.62	7.14	4.84	5.99	6.23	6.14	5.61	6.07	5.09	6.13	6.32	6.45	6.6	6.4	6.4	6.26	6.05	6.29	6.12	Basal, Secretory	Ciliated	AL136115.2
chr1-31881336-31881447	4.9	4.92	5.08	4.85	4.79	4.91	4.54	4.91	4.8	4.54	4.78	4.78	4.54	4.65	4.88	5.24	4.77	4.78	5.07	4.83	4.75	4.88	4.85	4.73	4.89	4.85	4.76	4.54	4.33	5.28	4.54	4.87	4.84	4.54	4.33	4.26	5.01	4.98	5.16	5.24	4.92	4.96	4.84	4.97	5.01			AL136115.2
chr1-31881516-31881607	4.48	4.82	4.73	4.48	4.79	4.85	4.87	4.68	4.61	4.48	4.87	4.68	4.91	4.61	4.67	4.48	4.69	4.56	4.83	4.74	4.87	4.71	4.77	4.8	4.63	4.75	4.63	4.48	4.31	4.34	4.48	4.93	4.34	4.48	4.31	4.34	4.97	4.7	4.66	4.78	4.86	4.34	4.64	4.87	4.72			AL136115.2
chr1-31881757-31881871	5.12	4.77	4.86	5.03	4.74	4.93	4.91	4.65	4.78	4.52	4.68	4.82	4.52	4.78	4.53	4.52	4.61	4.72	4.92	4.8	4.81	4.68	4.89	4.83	4.85	4.74	4.78	4.52	4.33	4.3	4.52	4.92	4.3	4.52	5.03	4.95	5.01	4.99	4.98	4.98	4.79	4.73	4.85	4.84	4.77			AL136115.2
chr1-31887032-31887082	4.44	4.61	4.56	4.44	4.66	4.73	4.44	4.51	4.53	4.98	4.51	4.66	4.44	4.36	4.71	4.44	4.36	4.78	4.64	4.57	4.53	4.7	4.61	4.53	4.67	4.6	4.56	4.44	4.36	4.37	4.44	4.36	4.37	4.44	4.36	4.37	4.66	4.58	4.37	4.71	4.55	4.54	4.44	4.63	4.56
chr1-31888951-31889692	5.35	4.87	4.94	5.02	5.01	4.86	4.99	4.86	4.69	5.54	5.28	5.31	5.44	5.2	4.89	4.62	5.28	4.93	5.67	5.61	5.58	5.59	5.66	5.36	5.41	5.7	5.5	4.62	4.21	4.3	4.62	5.07	4.85	4.62	5.23	4.3	6.06	6.17	6.33	6.08	6.11	6.23	5.79	6.07	6.16	Ciliated, Secretory	Basal, Ionocyte	AL136115.2
chr1-31897552-31898055	6.27	5.9	6.03	6.34	5.8	5.98	5.66	5.69	5.63	6.06	5.5	5.17	5.63	5.45	5.64	5.29	5.46	5.26	4.96	4.91	4.91	4.89	4.98	4.75	4.86	4.98	4.55	4.59	4.28	4.24	4.59	4.28	4.82	4.59	4.28	4.24	5.58	5.32	5.14	5.38	5.11	5.54	5.12	5.27	5.27	Basal, Suprabasal	Ciliated, Ionocyte	PTP4A2, AL136115.2
chr1-31898123-31898177	4.76	4.82	4.93	4.83	4.65	4.82	4.69	4.65	4.4	4.43	4.65	4.4	4.84	4.65	4.63	4.43	4.64	4.4	4.43	4.48	4.4	4.65	4.51	4.4	4.43	4.51	4.52	4.43	4.33	4.4	4.43	4.33	4.4	4.43	4.33	4.4	4.62	4.57	4.62	4.59	4.66	4.4	4.7	4.63	4.61	Basal	Ciliated
chr1-31902012-31902076	4.44	4.49	4.38	4.89	4.76	4.62	4.44	4.7	4.55	4.44	4.35	4.38	4.44	4.7	4.74	4.44	4.63	4.85	4.44	4.42	4.38	4.44	4.51	4.52	4.6	4.55	4.61	4.44	4.35	4.38	4.44	4.35	4.38	4.44	4.35	4.38	4.66	4.51	4.38	4.63	4.67	4.68	4.62	4.75	4.72
chr1-31904478-31904528	4.43	4.49	4.59	4.43	4.64	4.37	4.73	4.35	4.63	4.43	4.63	4.6	4.43	4.35	4.6	4.43	4.57	4.58	4.71	4.58	4.37	4.68	4.48	4.37	4.59	4.55	4.59	4.43	4.88	4.37	4.43	4.35	4.37	4.43	4.35	4.37	4.81	4.67	4.68	4.43	4.53	4.64	4.74	4.63	4.74
chr1-31911028-31911263	5.3	5.06	5.08	5.3	5.11	5.19	5.09	4.84	4.72	5.3	4.83	4.82	5.33	4.67	5.05	4.52	4.75	4.88	4.52	4.86	4.77	5	4.94	4.8	4.94	4.84	4.81	4.52	4.3	4.31	4.52	5.18	5.29	4.52	4.3	4.31	5.19	5.14	5.02	5.08	5.14	5.17	4.86	5.05	5.04	Basal	Ciliated	PTP4A2, AL136115.2	PTP4A2
chr1-31920786-31920853	4.45	4.6	4.38	4.45	4.35	4.38	4.45	4.53	4.61	4.45	4.61	4.38	4.45	4.53	4.67	4.45	4.64	4.57	4.77	4.57	4.58	4.45	4.74	4.65	4.64	4.62	4.49	4.45	4.35	4.38	4.45	4.35	4.85	4.45	4.35	4.38	4.8	4.8	4.77	4.67	4.68	4.62	4.66	4.7	4.65
chr1-31920990-31921387	4.65	4.71	5.14	4.65	4.86	5	4.65	4.64	4.78	5.68	5.35	5.09	4.65	4.95	5.13	5.56	5.18	5.1	5.62	5.21	5.12	5.54	5.4	5.28	5.18	5.41	5.18	4.65	4.94	4.31	4.65	5.31	5.78	4.65	5.5	4.31	5.77	6.02	5.87	5.99	5.87	5.85	5.74	5.83	5.71	Secretory	Basal	PTP4A2, AL136115.2	PTP4A2, AL136115.2
chr1-31922646-31922786	4.47	4.64	4.66	4.47	4.52	4.55	4.47	4.46	4.76	4.47	4.76	4.75	4.47	4.51	4.38	4.47	4.48	4.38	5.08	4.88	4.82	4.75	4.79	4.92	4.78	4.76	4.91	4.47	4.33	4.38	4.47	5.08	4.38	4.47	4.33	4.38	4.81	4.75	4.38	4.47	4.76	4.73	4.67	4.73	4.89			PTP4A2, AL136115.2	AL136115.2
chr1-31922876-31922926	4.43	4.48	4.59	4.43	4.54	4.38	4.43	4.48	4.38	4.43	4.67	4.38	4.43	4.61	4.6	4.43	4.36	4.38	4.74	4.64	4.56	4.43	4.58	4.66	4.69	4.59	4.65	4.43	4.36	4.38	4.43	4.36	4.38	4.43	4.36	4.38	4.43	4.58	4.38	4.43	4.56	4.64	4.63	4.67	4.59
chr1-31923232-31923293	4.42	4.58	4.59	4.42	4.55	4.38	4.42	4.36	4.56	4.42	4.55	4.38	4.42	4.62	4.6	4.42	4.51	4.59	4.63	4.63	4.56	4.61	4.69	4.68	4.72	4.63	4.68	4.42	4.36	4.38	4.42	4.36	4.38	4.42	4.36	4.38	4.42	4.64	4.59	4.62	4.57	4.38	4.69	4.46	4.59
chr1-31923959-31924154	5.07	4.62	4.66	4.54	4.66	4.27	4.96	4.56	4.82	4.54	4.77	4.62	4.54	4.78	4.61	4.54	4.66	4.85	4.93	4.86	4.95	5.01	4.84	4.94	4.99	4.88	4.73	4.54	4.33	4.27	4.54	4.33	5.34	6.04	4.33	4.27	5.4	5.2	5.37	5.28	5.06	5.51	5.31	5.19	5.43	Secretory	Basal, Suprabasal	PTP4A2, AL136115.1, AL136115.2
chr1-31926363-31926414	4.42	4.48	4.4	4.42	4.35	4.4	4.42	4.35	4.4	4.42	4.48	4.4	4.85	4.54	4.4	4.42	4.5	4.4	4.42	4.45	4.4	4.42	4.47	4.4	4.42	4.48	4.4	4.42	4.35	4.4	4.42	4.35	4.4	4.42	4.35	4.4	4.7	4.65	4.78	4.66	4.74	4.64	4.42	4.65	4.4
chr1-31926421-31926522	4.44	4.51	4.38	4.44	4.34	4.38	4.44	4.47	4.38	4.44	4.56	4.38	4.91	4.59	4.65	4.44	4.48	4.38	4.44	4.57	4.54	4.62	4.6	4.6	4.44	4.57	4.38	4.44	4.34	4.38	4.44	4.34	4.38	4.44	4.77	4.38	4.66	4.86	4.64	4.86	4.84	4.7	4.8	4.74	4.81
chr1-31931698-31931939	5.2	5.21	5.51	5.27	5.09	5.39	5.48	5.38	5.27	5.7	5.41	5.15	6.2	5.51	5.19	5.38	5.34	5.39	4.91	5	4.96	5.15	5.17	5.03	5.12	5.04	4.81	4.58	4.3	4.25	4.58	4.3	4.25	4.58	5.21	4.25	5.79	5.71	5.59	5.51	5.78	5.41	5.42	5.67	5.16	Suprabasal, Secretory	Ciliated, Ionocyte	PTP4A2, AL136115.1, AL136115.2	AL136115.1
chr1-31932600-31932764	4.57	4.98	4.97	5.3	5.02	4.94	5.3	5.04	5.05	5.22	5	5.08	5.38	5.16	4.93	5.08	4.96	5.07	4.81	4.9	5.02	4.92	4.99	5.04	5.07	4.98	4.94	4.57	4.25	4.99	4.57	4.87	4.84	4.57	5.14	4.24	5.22	5.23	5.14	5.11	5.19	5.47	5.28	5.19	5.21			PTP4A2, AL136115.1	AL136115.1
chr1-31934839-31934939	5.58	5.14	5.22	5	5.14	5.3	5.06	5.06	5.22	5.07	5.35	5.07	5.48	5.14	5.21	5.13	5.19	5.18	4.88	4.68	4.59	4.85	4.71	4.59	4.77	4.65	4.63	4.54	5.16	4.32	4.54	4.3	5.07	4.54	5.08	4.32	5.12	5.28	4.99	4.96	5.24	5.12	5.05	5.23	5.01	Basal, Suprabasal, Secretory	Ciliated	PTP4A2, AL136115.1	AL136115.1
chr1-31937399-31937670	5.78	5.55	5.34	5.71	5.67	5.65	5.6	5.59	5.34	5.94	5.75	5.74	5.5	5.53	5.34	5.63	5.68	5.76	5.56	5.53	5.33	5.55	5.48	5.67	5.46	5.64	5.26	4.69	5.35	5.09	4.69	5.29	5.06	4.69	4.98	3.93	5.65	5.77	5.97	5.68	5.95	5.38	5.4	5.86	5.76			PTP4A2, AL136115.1	PTP4A2
chr1-31937740-31937994	6.18	5.9	5.75	5.59	6.08	6.01	5.88	5.9	6.01	5.71	5.79	5.78	6.16	5.88	5.75	5.53	5.96	5.97	6.21	6.04	6	6.09	6.14	6.45	6.13	6.13	6.21	4.83	5.89	4.86	6.27	6.21	6.14	4.83	5.97	5.81	6.03	5.96	5.71	5.95	6.06	5.68	5.98	6	5.87			PTP4A2, AL136115.1	PTP4A2
chr1-31938083-31938159	4.6	5.04	4.93	4.6	5.05	5.09	4.86	5.19	5.01	5.38	5.12	4.75	5.01	5.01	4.97	4.96	5.18	5	5.07	5.1	4.89	4.87	5.09	5.12	5.15	5.17	5	4.6	4.74	4.31	4.6	5.04	4.88	4.6	4.68	4.31	4.98	5.07	5.07	5.03	5.08	4.78	5.09	5.06	5.01			PTP4A2, AL136115.1	PTP4A2
chr1-31938248-31938700	6.63	6.53	5.73	6.67	6.14	6.07	6.69	6.49	6.14	6.83	6.65	6.1	6.69	6.88	6.16	7.01	6.74	6.34	7.19	7.23	7.15	7.07	7.21	7.26	7.24	7.32	7.14	5.3	6.8	7.06	7.29	7.04	6.98	5.3	6.59	6.97	7.12	7.08	6.78	6.97	6.96	6.66	7.08	7	7.09	Ciliated	Basal	PTP4A2, AL136115.1	PTP4A2
chr1-31938740-31938814	4.6	4.94	5.03	4.87	5.06	4.83	4.85	4.97	5.01	5.22	5.05	4.76	4.6	4.89	4.74	5.09	4.96	4.82	4.99	5.1	5.09	4.93	5.09	5.06	4.9	5.07	5.03	4.6	5.03	5	4.6	4.84	4.16	4.6	5.25	4.16	4.91	5.17	5.04	5.04	5.13	4.97	4.96	5.24	5.02			PTP4A2, AL136115.1	PTP4A2
chr1-31938819-31938869	4.55	4.83	4.97	4.55	5.17	4.53	4.93	4.86	4.78	5.03	4.86	4.79	4.55	4.77	4.96	4.93	4.81	4.74	4.85	4.9	5.04	4.83	4.85	4.89	4.8	4.89	4.82	4.55	4.3	5.03	4.55	4.3	5.13	4.55	4.3	4.2	4.89	4.98	4.88	4.84	4.86	4.69	4.94	4.99	5.01			PTP4A2, AL136115.1	PTP4A2
chr1-31939854-31940164	5.94	6.06	5.95	6.04	6.04	5.96	5.7	5.76	5.88	5.9	6.21	6.18	5.96	5.9	6.04	5.83	5.88	5.79	6.07	5.99	6.05	6.11	6.15	5.87	5.95	5.9	5.99	4.87	5.66	5.72	4.87	5.38	5.15	4.87	5.79	6.18	5.91	6.42	6.62	5.99	6.34	6.23	5.99	6.27	6.08			PTP4A2, AL136115.1	PTP4A2
chr1-31940185-31940327	5.5	5.56	5.62	5.5	5.33	5.37	5.32	5.33	5.22	4.57	5.44	5.38	5.06	5.12	5.33	5.52	5.24	5.3	5.1	5.03	5.02	4.98	5.14	5.08	5.04	5.07	4.98	4.57	4.24	4.37	4.57	4.82	4.37	4.57	5.08	4.37	5.21	5.45	5.44	5.05	5.34	5.51	5.33	5.22	5.29	Basal	Ciliated	PTP4A2, AL136115.1	PTP4A2
chr1-31944348-31944741	4.72	5.59	5.79	5.24	5.4	5.67	5.7	5.57	5.83	4.72	5.6	5.19	5.34	5.4	5.36	5.49	5.59	5.4	5.42	5.43	5.31	5.27	5.41	5.33	5.26	5.54	5.45	4.72	5.35	5.12	4.72	5.18	5.39	4.72	4.9	5.37	5.5	5.44	5.33	5.51	5.46	5.43	5.46	5.67	5.35			PTP4A2	PTP4A2
chr1-31944788-31945072	5.34	5.46	5.7	5.41	5.52	5.49	5.59	5.64	5.51	4.67	5.37	5.53	5.36	5.47	5.26	4.67	5.43	5.38	5.02	5.23	5.06	5.25	5.43	5.1	5.01	5.29	5.1	4.67	4.37	5.4	4.67	5.4	4.94	4.67	5.15	4.85	5.18	5.44	5	5.22	5.5	5.2	5.31	5.47	5.24			PTP4A2	PTP4A2
chr1-31952008-31952157	4.55	4.49	4.92	4.55	4.31	4.56	4.85	4.76	4.62	4.55	4.61	4.71	5.22	4.76	4.76	4.97	4.64	4.6	4.82	4.53	4.49	4.55	4.6	4.49	4.55	4.54	4.29	4.55	5.3	6.11	4.55	5.37	5.35	6.06	5.69	5.25	4.55	4.74	4.84	4.55	4.69	4.69	5.12	4.77	4.91	Ionocyte	Basal, Suprabasal, Ciliated	PTP4A2
chr1-31954708-31954971	6.16	5.97	6.03	6.09	5.96	5.78	6.13	5.93	6.12	5.82	6.12	6.11	5.88	5.89	6.11	5.99	6.21	6.2	6.19	6.07	6.03	5.9	6.06	5.97	6.07	6.09	5.91	4.74	5.75	5.63	4.74	5.03	5.73	4.74	6.12	5.09	5.94	6.27	5.75	5.93	6.12	6.11	6.18	6.16	6.22			PTP4A2
chr1-31955009-31955177	4.94	5	5.04	5.1	5.21	4.9	5.14	4.98	4.98	5.08	5.16	5.03	4.6	5.17	4.78	4.6	5.12	4.92	5.2	5.18	5.19	5.17	5.27	5.2	5.14	5.3	5.05	4.6	5.34	5.78	4.6	5.27	5.21	4.6	4.75	4.95	5.19	5.22	4.7	5.1	5.25	5.22	5.35	5.23	5.15
chr1-31955843-31955931	4.52	4.72	4.55	4.84	4.89	5.11	4.52	4.8	4.84	5.27	4.92	4.89	4.52	4.81	4.99	4.94	4.97	4.88	4.96	4.84	4.89	4.99	4.85	4.9	4.75	5.02	4.92	4.52	4.83	4.35	4.52	4.87	5.05	4.52	4.3	4.35	4.74	5.02	5	4.9	5.1	4.98	4.96	4.96	4.84
chr1-31955978-31956360	7.03	6.92	7.05	7.16	6.89	7.18	7.3	6.8	6.95	6.99	6.9	7.05	7.08	7.12	7.04	7.14	7.18	7.1	6.61	6.62	6.35	6.74	6.85	6.58	6.79	6.76	6.63	4.82	5.89	5.89	6.36	6.37	6.24	6.19	6.38	5.53	7.14	7.13	7.17	6.97	7.19	7.07	7.05	7.15	6.82	Basal, Suprabasal, Secretory	Ionocyte
chr1-31956435-31956503	4.82	4.86	4.84	4.88	4.73	4.93	4.76	4.63	4.87	4.52	4.98	4.71	4.9	4.82	4.7	4.52	4.63	4.9	4.87	4.95	4.98	4.72	4.88	4.77	4.81	4.89	4.83	4.52	4.26	4.26	4.52	4.26	4.97	4.52	4.26	4.26	4.98	5.06	4.56	4.91	5.02	4.95	4.66	4.87	4.76
chr1-31956657-31956717	4.48	4.62	4.56	4.83	4.74	4.73	4.81	4.67	4.61	5.06	4.82	4.33	5	4.8	4.87	4.48	4.78	4.72	4.96	4.74	4.57	5	4.79	4.92	4.83	4.82	4.88	4.48	4.36	4.33	4.48	4.36	4.33	4.48	4.36	5.03	5.07	4.92	5.03	4.94	4.89	4.98	5.1	4.99	5.08	Secretory	Basal
chr1-31961717-31961767	4.44	4.35	4.37	4.44	4.63	4.57	4.44	4.49	4.65	4.44	4.49	4.37	4.44	4.35	4.37	4.84	4.5	4.6	4.71	4.63	4.61	4.74	4.61	4.72	4.44	4.63	4.6	4.44	4.35	4.37	4.44	4.35	4.37	4.44	5	4.37	4.86	4.62	4.78	4.7	4.68	4.57	4.83	4.67	4.6
chr1-31963963-31964076	4.49	4.8	4.57	4.49	4.79	4.72	4.8	4.76	4.79	4.49	4.74	4.86	4.49	4.74	4.58	4.49	4.69	4.76	4.95	4.78	4.62	4.81	4.67	4.67	4.87	4.89	4.74	4.49	4.33	4.37	4.49	4.33	4.37	4.49	4.78	4.37	4.72	4.81	4.37	4.77	4.64	4.68	4.49	4.8	4.65			AL136115.3
chr1-31964113-31964398	5.6	5.97	5.72	5.92	6.05	5.94	6.21	5.92	5.83	5.98	5.83	5.84	6.2	5.77	5.54	6.01	5.8	5.56	6.24	5.94	5.72	6.18	5.94	5.72	5.89	5.98	5.89	4.85	5.42	6.51	4.85	5.98	6.11	4.85	5.65	5.67	5.91	5.93	5.78	5.98	5.9	5.77	5.91	5.98	5.55			AL136115.3
chr1-31964471-31964546	4.48	4.75	4.74	4.81	4.51	4.63	4.78	4.71	4.74	4.48	4.74	4.77	4.48	4.77	4.6	4.48	4.83	4.73	4.76	4.76	4.72	4.66	4.77	4.66	4.88	4.78	4.72	4.48	4.82	4.37	4.48	4.32	5.1	4.48	4.96	4.37	4.86	4.75	4.68	4.67	4.79	4.75	4.74	4.73	4.67			AL136115.3
chr1-31977267-31977335	4.43	4.8	4.65	4.43	4.62	4.61	4.43	4.67	4.54	4.43	4.55	4.58	4.43	4.38	4.37	4.43	4.38	4.64	4.43	4.44	4.61	4.65	4.38	4.51	4.63	4.5	4.53	4.43	4.38	4.37	4.43	4.38	4.37	4.43	4.38	4.37	4.43	4.46	4.57	4.43	4.53	4.54	4.43	4.38	4.37
chr1-31977406-31977619	4.83	5.29	5.39	4.78	5.33	5.45	4.87	5.11	5.07	4.97	4.77	4.68	5.11	5.04	4.9	4.87	4.56	4.94	4.73	4.56	4.72	4.71	4.65	4.74	4.78	4.65	4.58	4.47	4.33	4.37	5.64	4.33	4.37	4.47	4.33	4.37	4.68	4.77	4.92	4.72	4.63	4.81	4.47	4.71	4.37	Basal	Ciliated	AL136115.3
chr1-31977729-31977821	4.89	4.87	5.17	4.72	5.01	4.81	4.8	4.71	4.76	4.46	4.5	4.61	4.46	4.67	4.79	4.8	4.52	4.59	4.46	4.53	4.56	4.6	4.52	4.56	4.64	4.58	4.55	4.46	4.33	4.35	5.46	4.33	4.35	4.46	4.33	4.35	4.77	4.71	4.7	4.46	4.68	4.72	4.6	4.64	4.35	Basal	Ciliated	AL136115.3
chr1-31977836-31978034	4.53	4.81	5.13	4.97	5.07	5.01	4.94	4.74	4.95	5.66	4.79	5	4.53	4.78	4.77	4.53	4.79	4.49	4.91	4.9	4.91	5.17	4.97	4.89	4.88	4.81	5.01	4.53	5.18	5.53	4.53	4.34	5.43	4.53	4.96	5.01	4.74	4.71	4.81	5.05	4.71	4.56	5.02	4.93	4.89			AL136115.3
chr1-31984780-31984970	5.72	5.31	5.62	5.31	5.41	5.25	4.56	5.17	5.3	5.27	5.24	5.25	5.65	5.09	5.18	4.56	5.19	5.32	4.93	4.71	4.69	4.56	4.68	4.69	4.83	4.76	4.67	4.56	4.28	4.31	4.56	4.28	5.3	4.56	4.78	4.31	5.31	5.33	5.15	5.15	5.31	5.31	4.98	5.22	5.15	Basal, Suprabasal, Secretory	Ciliated	AL136115.3
chr1-31985073-31985242	5.05	4.84	5.27	4.84	4.99	4.87	4.51	4.85	5.05	4.51	4.75	4.86	4.99	4.72	4.85	4.93	4.68	4.77	4.79	4.57	4.54	4.69	4.63	4.62	4.51	4.58	4.53	4.51	4.33	4.33	4.51	4.33	5.39	4.51	5.01	4.33	5.13	4.93	5.13	5.01	4.77	4.94	4.69	4.74	4.81	Basal, Secretory	Ciliated	AL136115.3	AL136115.3
chr1-31985254-31985309	4.48	4.67	4.97	4.78	4.72	4.83	4.48	4.71	4.82	4.48	4.55	4.65	4.48	4.55	4.64	4.48	4.72	4.73	4.66	4.55	4.62	4.48	4.63	4.59	4.69	4.48	4.51	4.48	4.33	4.34	4.48	4.33	4.82	4.48	4.87	4.34	4.48	4.75	4.75	4.48	4.68	4.65	4.72	4.66	4.62			AL136115.3	AL136115.3
chr1-31985357-31985755	5.21	5.16	5.48	5.4	5.32	5.31	5.01	5.23	5.5	5.31	5.18	5.02	5.23	5.2	5	4.61	5.04	4.98	4.87	5.05	4.85	5.02	4.93	4.93	4.87	4.95	4.74	4.61	5.21	4.23	4.61	4.27	5.28	4.61	4.97	5.18	5.44	5.69	5.52	5.4	5.53	5.57	5.28	5.44	5.28	Secretory	Ciliated	AL136115.3	AL136115.3
chr1-32003518-32003575	4.44	4.57	4.39	4.44	4.54	4.56	4.44	4.65	4.39	4.44	4.54	4.39	4.44	4.53	4.39	4.44	4.56	4.67	4.71	4.63	4.64	4.79	4.64	4.59	4.44	4.68	4.56	4.44	4.34	4.39	4.44	4.34	4.39	4.44	4.34	4.39	4.44	4.57	4.39	4.76	4.65	4.57	4.44	4.59	4.67
chr1-32003653-32003849	5.36	4.97	4.8	4.63	4.91	5.21	4.63	5.01	4.93	4.63	5.04	5.04	5.54	5.15	5.38	4.63	5.05	5.19	5.55	5.18	5.21	5.32	5.11	5.28	5.4	5.28	5.26	4.63	5.23	5.25	4.63	5.01	4.19	4.63	4.29	5.27	5.45	5.18	4.99	5.18	4.97	5.13	5.16	5.04	5.01
chr1-32005632-32005722	4.43	4.36	4.37	4.43	4.58	4.37	4.43	4.36	4.53	4.43	4.36	4.66	4.43	4.57	4.37	4.43	4.36	4.63	4.63	4.62	4.6	4.74	4.67	4.67	4.89	4.67	4.71	4.43	4.36	4.37	4.43	4.36	4.37	4.43	4.36	4.37	4.65	4.54	4.64	4.43	4.64	4.54	4.43	4.59	4.56
chr1-32009161-32009211	4.97	4.74	4.66	5.06	4.32	4.88	4.88	4.69	4.61	4.97	4.92	4.87	4.52	4.65	4.8	4.52	4.69	4.77	4.75	4.71	4.59	4.73	4.64	4.58	4.71	4.67	4.57	4.52	5.4	4.95	4.52	4.32	4.28	4.52	4.32	4.28	4.7	4.82	4.83	4.68	4.72	4.84	4.67	4.83	4.82			KHDRBS1
chr1-32013294-32013973	6.91	7.33	6.96	7.22	7.31	7.23	7.34	7.28	7.16	7.01	7.08	7.05	7.31	7.09	6.82	6.89	7.32	7	7.37	7.38	7.16	7.32	7.34	7.13	7.31	7.44	7.23	5.22	7.25	6.95	7.64	7.26	7.09	7.77	7.36	7.08	7.12	7.21	6.76	7.13	7.29	6.76	7.13	7.19	6.86			KHDRBS1	KHDRBS1
chr1-32014031-32014145	5.1	5.19	5.22	5.29	5.15	5.16	5.16	5.29	5.17	5.1	5.06	5.05	5.04	5.32	4.99	5.29	5.08	4.98	5.04	5.13	5.08	5.07	5.15	5.09	5.23	5.22	5.07	4.56	5.58	4.31	4.56	4.84	4.31	4.56	5.29	5.45	5.14	5.12	5.1	5.13	5.07	5.03	5.01	5.15	4.99			KHDRBS1	KHDRBS1
chr1-32014177-32014340	5.11	4.89	4.74	5.22	4.97	5.07	4.6	4.95	4.93	4.6	5.09	5.23	5.39	5.02	4.96	5.3	4.99	4.73	5.3	5.27	5.37	5.14	5.38	5.27	5.29	5.3	5.33	4.6	5.63	4.28	4.6	5.33	5.06	4.6	5.51	5.27	5.36	5.18	5.2	5.14	5.1	5.04	5.17	5.28	4.79			KHDRBS1	KHDRBS1
chr1-32014356-32014454	4.91	4.91	4.94	4.99	4.86	5.03	4.84	4.99	4.85	5.06	4.93	4.92	5.01	4.88	4.8	5.11	5.08	4.93	5.11	5.05	4.93	5	5.07	4.98	5.04	5	5.09	4.56	5.19	4.24	4.56	5.26	5.05	4.56	4.78	4.97	5.14	4.97	5.1	5.14	4.98	4.94	4.85	5.08	4.81			KHDRBS1	KHDRBS1
chr1-32014574-32014697	5.52	5.47	5.32	5.29	5.46	5.36	5.35	5.53	5.15	5.12	5.25	5.26	5.24	5.25	5.11	5.02	5.11	5.39	5.49	5.3	5.4	5.37	5.38	5.32	5.27	5.3	5.34	4.64	5.04	5.38	4.64	5.27	5.28	5.63	5.24	4.86	5.29	5.24	5.54	5.39	5.34	5.35	5.5	5.3	5.33			KHDRBS1	KHDRBS1
chr1-32014757-32014929	5.5	5.27	4.89	5.21	5.23	4.92	5.17	5.18	5.2	5.11	5.34	4.61	5.36	5.26	5.02	5.28	5.29	4.8	5.91	5.67	5.79	5.68	5.67	5.62	5.58	5.56	5.6	4.64	5.07	5.59	4.64	4.9	4.88	4.64	5.15	5.13	5.61	5.51	5.63	5.55	5.67	5.56	5.7	5.57	5.34	Ciliated	Basal, Suprabasal	KHDRBS1	KHDRBS1
chr1-32019039-32019090	4.46	4.61	4.38	4.79	4.8	4.38	4.77	4.58	4.38	4.46	4.54	4.38	4.46	4.33	4.58	4.46	4.82	4.79	4.66	4.68	4.69	4.78	4.67	4.68	4.86	4.8	4.67	4.46	4.89	4.94	4.46	4.33	4.38	4.46	4.33	4.38	4.68	4.59	4.76	4.65	4.68	4.67	4.46	4.7	4.87
chr1-32019411-32019523	4.98	4.73	4.55	5.01	5.03	5.14	4.5	4.76	4.95	5.18	4.79	5	4.93	5.04	5.06	4.88	5.01	4.33	5.18	5.03	5.05	5.12	5.07	4.97	5.13	5.09	4.88	4.5	4.32	4.99	4.5	4.32	5.07	4.5	5.04	4.33	4.78	4.96	5.09	5.09	4.94	5	4.96	4.96	5.13	Ciliated	Basal	KHDRBS1
chr1-32019571-32019623	4.79	4.68	4.58	4.87	4.79	4.9	4.72	4.66	4.76	4.94	4.66	4.68	4.88	4.66	4.68	4.83	4.59	4.66	4.89	4.88	4.84	4.81	4.72	4.84	4.74	4.78	4.66	4.44	4.35	4.99	4.44	4.35	4.37	4.44	4.35	4.37	4.65	4.71	4.73	4.79	4.87	4.55	4.61	4.77	4.94
chr1-32019786-32019880	4.47	4.62	4.65	4.47	4.61	4.35	4.47	4.68	4.35	4.47	4.6	4.58	4.47	4.35	4.8	4.47	4.55	4.65	4.93	4.8	4.84	4.93	4.81	4.81	5.04	4.84	4.95	4.47	4.35	4.35	4.47	4.35	4.87	4.47	5.32	4.35	4.8	4.62	4.35	4.75	4.77	4.73	4.74	4.7	4.72			KHDRBS1
chr1-32020360-32020467	4.53	4.66	4.66	4.53	4.87	4.82	4.53	4.66	4.71	4.53	4.75	4.7	4.53	4.66	4.75	4.91	4.67	4.72	4.96	4.76	4.56	4.93	4.76	4.67	4.74	4.8	4.57	4.53	5.1	5.21	4.53	5.17	4.81	5.52	5.03	4.95	4.81	4.88	4.6	4.83	4.71	4.72	4.86	4.58	5			KHDRBS1
chr1-32020483-32020558	4.48	4.68	4.82	4.48	4.88	4.73	4.79	4.5	4.84	5.03	4.75	4.63	4.48	4.82	4.68	4.48	4.59	4.71	4.83	4.63	4.51	4.85	4.66	4.52	4.77	4.63	4.61	4.48	4.35	4.89	4.48	4.35	4.36	4.48	4.35	4.9	4.8	4.65	4.67	4.76	4.69	4.85	4.74	4.67	4.85			KHDRBS1
chr1-32020564-32020628	4.5	4.89	4.9	4.79	4.66	4.88	4.88	4.72	4.95	4.97	4.65	4.86	4.5	4.78	4.8	4.5	4.73	4.85	4.99	4.74	4.68	4.72	4.74	4.71	4.5	4.72	4.66	4.5	4.33	4.32	4.5	4.33	4.82	5.47	4.33	4.32	4.93	4.87	4.87	4.79	4.77	4.84	4.86	4.8	5.05			KHDRBS1
chr1-32020775-32020826	4.48	4.66	4.78	4.73	4.56	4.64	4.48	4.61	4.78	4.48	4.75	4.82	4.48	4.66	4.59	4.48	4.59	4.57	4.69	4.54	4.6	4.48	4.7	4.54	4.48	4.53	4.62	4.48	4.29	4.3	4.48	4.29	4.3	4.48	4.29	4.3	4.77	4.74	4.3	4.73	4.59	4.85	4.48	4.57	4.78			KHDRBS1
chr1-32020832-32020890	4.49	4.66	4.75	4.49	4.31	4.75	4.81	4.67	4.68	4.49	4.67	4.79	4.49	4.87	4.68	4.49	4.59	4.74	4.7	4.58	4.51	4.62	4.73	4.58	4.7	4.51	4.63	4.49	4.31	4.27	4.49	4.31	4.27	4.49	4.31	4.27	4.73	4.67	4.76	4.69	4.59	4.76	4.49	4.69	4.88			KHDRBS1
chr1-32032014-32032269	5.9	5.22	5.18	5.28	5.29	5.11	5.17	5.33	5.41	4.54	5.13	5.25	5.17	4.89	4.76	4.54	4.91	5.08	4.8	4.93	4.99	4.78	4.8	4.75	4.85	4.78	4.78	4.54	4.3	4.28	4.54	4.3	4.28	4.54	4.3	4.28	4.96	5.12	5.07	5.07	5.12	4.98	4.88	5.07	4.95	Basal	Ciliated	KHDRBS1
chr1-32032403-32032492	4.85	4.6	4.85	4.48	4.82	4.6	4.78	4.77	4.7	4.48	4.64	4.74	4.48	4.61	4.57	4.48	4.77	4.7	4.75	4.55	4.63	4.66	4.57	4.5	4.48	4.5	4.56	4.48	4.32	4.36	4.48	4.91	4.36	4.48	4.81	4.36	4.91	4.72	4.65	4.67	4.73	4.72	4.48	4.66	4.64			KHDRBS1
chr1-32062511-32062662	5.54	5.17	4.9	5.38	5.08	5.48	5.08	5.31	5.55	5.2	4.98	4.91	5.26	4.73	5.16	5.54	4.91	4.89	5.07	4.88	4.78	5.11	4.92	4.75	4.99	4.82	4.8	4.58	5.11	5.75	5.61	5.77	5.26	5.49	5.94	5.31	5.03	4.96	4.96	5.17	5.08	5.04	5.2	5.04	5.3			KHDRBS1, AL445248.1, TMEM39B
chr1-32062674-32062748	4.97	4.73	4.81	5.06	4.31	4.85	4.54	4.84	4.84	4.54	4.57	4.6	4.54	4.31	4.6	4.54	4.59	4.57	4.54	4.58	4.45	4.68	4.54	4.51	4.76	4.58	4.55	4.54	4.99	5.23	4.54	5.33	5.21	5.76	5.51	5.79	4.93	4.76	4.66	4.91	4.82	4.54	4.92	4.74	4.65	Basal, Ionocyte	Ciliated	KHDRBS1, AL445248.1, TMEM39B
chr1-32062827-32062888	4.93	4.82	4.55	4.87	4.79	4.72	4.47	4.84	4.8	5.12	4.76	4.82	4.47	4.72	4.8	4.83	4.65	4.33	4.64	4.67	4.61	4.78	4.57	4.65	4.78	4.69	4.59	4.47	4.34	4.33	4.47	4.34	4.87	4.47	4.88	5.02	4.66	4.75	4.72	4.8	4.8	4.68	4.85	4.75	4.83			KHDRBS1, AL445248.1, TMEM39B
chr1-32063479-32063672	5.41	5.18	5.09	4.65	5.14	5.34	5.5	5.28	5.06	5.52	5.13	4.95	5.6	5.07	5.11	5.25	5.2	5.18	5.25	5.19	5.13	5.16	5.19	5.25	5.23	5.22	5.24	4.65	5.45	5.25	6.07	4.83	5.39	4.65	4.94	5.26	5.25	5.2	4.67	5.12	5.2	4.94	4.98	5.16	4.96			KHDRBS1, AL445248.1, TMEM39B
chr1-32066396-32066858	6.41	5.99	6.15	6.27	6.29	6.32	5.89	6.01	6.07	6.06	6.13	6.3	5.85	6.07	6.23	6.15	6.27	5.91	6.14	5.75	5.59	5.98	5.89	5.75	6.06	5.9	5.61	4.7	4.78	4.18	4.7	5.06	5.35	4.7	5.79	4.18	6.36	6.23	5.99	6.12	6.08	6.46	6.07	6.1	6.06	Basal, Suprabasal, Ciliated, Secretory	Ionocyte	KHDRBS1, AL445248.1, TMEM39B
chr1-32072587-32073387	7.44	7.38	7.4	7.43	7.48	7.29	7.65	7.44	7.64	7.42	7.31	7.08	7.1	7.35	7.36	7.25	7.24	7.24	7.26	7.09	7.01	7.36	7.19	6.98	7.2	7.11	7.07	7.51	7.83	7.29	7.11	7.23	6.97	7.86	7.27	7.58	7.35	7.2	7.16	7.51	7.17	7.18	7.44	7.3	6.99			AL445248.1, TMEM39B	TMEM39B, AL445248.1
chr1-32073394-32073602	5.43	5.33	5.55	5.44	5.19	5.43	5.44	5.5	5.47	5.35	5.16	5.07	4.63	5.27	5.01	5.32	5.29	5	5.28	5.24	5.21	5.39	5.23	5.37	5.36	5.27	5.5	4.63	5.25	4.21	4.63	5.54	5.91	6.08	4.91	4.21	5.47	5.13	5.09	5.33	5.29	5.32	5.5	5.31	5.19			AL445248.1, TMEM39B	TMEM39B, AL445248.1
chr1-32094744-32095387	5.59	5.53	5.11	6.44	5.73	5.32	5.97	5.93	5.38	6.63	6.05	5.61	6.42	6.31	5.56	6.66	6.46	5.8	6.12	5.44	6.25	6.25	5.92	6.37	6.19	5.68	6.21	4.8	5.52	5.22	4.8	5.52	5.54	6.57	5.26	5.23	6.88	6.25	6.34	6.98	6.4	6.33	6.73	6.49	6.03	Secretory	Basal	MIR5585, AL445248.2, TMEM39B
chr1-32101237-32101406	5.4	5.01	4.95	5.28	4.99	5.08	4.85	5.14	5.35	4.47	4.76	4.61	4.47	4.6	4.7	4.47	4.6	4.37	4.82	4.58	4.56	4.47	4.47	4.56	4.47	4.53	4.63	4.47	4.3	4.37	4.47	4.3	4.37	4.47	4.3	4.37	4.67	4.67	4.82	4.64	4.82	4.57	4.47	4.7	4.59	Basal	Ciliated	TMEM39B, KPNA6
chr1-32107675-32107738	4.52	4.9	4.89	4.81	5.05	4.64	4.9	4.81	4.92	5	4.75	4.88	4.52	4.75	4.98	4.9	4.78	4.82	4.92	4.86	4.81	4.95	4.85	4.91	4.91	4.87	4.73	4.52	4.84	4.25	5.64	4.32	4.88	4.52	5.25	5.05	4.96	4.82	4.78	4.82	4.75	4.77	4.75	4.86	4.93			TMEM39B, KPNA6	KPNA6
chr1-32107852-32108182	6.08	6.21	6.05	6.19	6.28	6.13	6.36	6.15	5.85	6.78	6.21	5.97	6.11	6.35	6.25	6.2	6.11	6.12	5.97	6.13	6.05	6.29	6.04	5.87	6.11	6.15	5.77	4.91	5.98	4.93	6.6	6.05	5.84	6.17	5.93	6.92	6.1	6.29	5.87	6.06	6.09	5.93	5.84	6.03	6.27			TMEM39B, KPNA6	KPNA6
chr1-32108199-32108340	5.19	5.26	4.91	5.4	5.31	5.28	5.01	5.31	5.07	5.41	5.27	5.19	5.21	5.03	5.02	5.25	5.26	5.22	5.17	5.27	5.12	5.24	5.36	5.03	5.16	5.34	5.32	4.65	5.19	5.22	6.07	5.27	5.39	4.65	4.76	4.83	5.23	5.3	5.26	5.24	5.25	5.19	5.41	5.33	5.19			TMEM39B, KPNA6	KPNA6
chr1-32108379-32108770	6.39	5.99	6.08	6.31	6.3	5.97	6.29	6.27	6.03	6.62	6.02	6.05	6.24	6.21	5.85	6.17	6.07	5.91	5.96	6.07	5.74	5.95	5.97	5.9	5.98	5.92	5.89	4.95	5.95	5.94	4.95	5.93	5.37	4.95	5.78	5.82	6.35	6.12	5.98	6.18	6.15	5.95	6.25	6.2	6.16			TMEM39B, KPNA6	KPNA6
chr1-32109090-32109162	4.5	4.75	4.35	4.97	4.85	4.77	4.5	4.73	4.52	4.5	4.86	4.72	4.5	4.75	4.65	4.5	4.83	4.35	4.85	4.9	4.79	4.76	4.88	4.75	4.79	4.86	4.81	4.5	4.32	4.95	4.5	4.32	4.83	4.5	4.32	4.35	4.82	4.79	4.8	4.77	4.88	4.71	4.5	4.92	4.79			TMEM39B, KPNA6	KPNA6
chr1-32109426-32109581	4.56	4.99	4.92	4.99	5.12	4.79	4.84	5.02	4.74	5.26	5	4.88	5.19	5.06	5.2	4.56	5.1	4.91	5.04	5.21	5.06	4.97	5.08	5.08	5.06	5.21	5.07	4.56	5.31	4.98	5.72	4.32	4.82	4.56	4.32	4.22	5.14	5.08	4.94	4.95	5.17	4.89	5.03	5.17	4.87			TMEM39B, KPNA6	KPNA6
chr1-32116192-32116549	5.03	4.9	4.89	5.06	5	4.77	5.02	4.93	5.11	5.41	5.34	5.11	5.43	5.51	5.01	5.5	5.4	4.88	5.42	5.07	5.17	5.53	5.3	5.18	5.28	5.22	5.19	4.51	4.32	4.34	4.51	4.32	4.34	4.51	5.32	4.34	5.71	5.68	5.49	5.73	5.73	5.73	5.46	5.71	5.65	Secretory	Basal, Ionocyte	KPNA6
chr1-32123436-32123524	4.46	4.66	4.37	5	4.68	4.63	4.75	4.61	4.69	4.46	4.65	4.83	4.46	4.72	4.59	4.46	4.8	4.84	4.73	4.61	4.66	4.7	4.66	4.63	4.77	4.56	4.62	4.46	4.34	4.37	4.46	4.34	4.37	4.46	4.34	4.37	4.67	4.75	4.58	4.46	4.56	4.37	4.46	4.7	4.67
chr1-32128077-32128129	4.48	4.7	4.31	4.48	4.57	4.6	4.72	4.76	4.52	4.48	4.67	4.76	4.48	4.75	4.67	4.48	4.77	4.55	4.48	4.56	4.61	4.63	4.64	4.55	4.67	4.48	4.55	4.48	4.29	4.31	4.48	4.29	4.31	4.48	4.29	5.35	4.66	4.6	4.55	4.48	4.64	4.95	4.63	4.61	4.55			KPNA6
chr1-32132320-32132420	4.85	4.81	4.54	4.8	4.9	4.82	4.77	4.8	4.51	4.99	4.86	4.91	4.49	4.73	4.73	4.89	4.86	4.76	5.04	4.92	4.97	4.9	4.97	4.84	5.04	4.92	4.88	4.49	4.33	4.99	4.49	4.91	4.32	4.49	4.33	4.32	5.04	4.88	4.91	4.89	4.89	4.66	4.79	4.8	4.76			KPNA6
chr1-32133201-32133848	7.53	7.27	7.47	7.56	7.2	7.41	7.38	7.2	7.59	7.28	6.97	7.3	7.21	7.06	7.22	7.46	7.02	7.47	7.49	6.83	7.01	7.34	6.9	6.96	7.4	6.89	7.06	4.96	6.47	6.47	6.99	6.95	6.83	6.78	6.49	6.5	7.38	7.17	7.22	7.31	7.07	7.11	7.31	7.09	7.26	Basal	Ionocyte	KPNA6
chr1-32138991-32139258	5.6	5.37	5.66	5.23	5.55	5.35	5.65	5.48	5.22	5.48	5.55	4.88	5.26	5.52	5.03	5.31	5.41	5.21	5.33	5.43	5.3	5.51	5.33	5.34	5.32	5.28	5.39	4.64	4.36	4.77	4.64	5.1	4.59	4.64	5.41	5.14	5.42	5.4	5.06	5.35	5.41	5.27	5.17	5.34	4.88			KPNA6
chr1-32139361-32139444	4.49	4.7	4.64	4.83	4.72	4.83	4.49	4.81	4.53	4.49	4.82	4.91	4.49	4.66	4.82	4.93	4.83	4.63	4.78	4.82	4.74	4.81	4.78	4.69	4.73	4.78	4.74	4.49	4.84	4.95	4.49	4.32	4.37	4.49	4.79	4.37	4.72	4.69	4.56	4.77	4.7	4.66	4.49	4.74	4.64			KPNA6
chr1-32142806-32143058	5.76	5.43	5.02	5.45	5.09	4.92	5.39	5.52	5.19	4.62	5.35	4.81	5.2	5.14	4.96	5.34	5.35	5	5.15	5.1	4.93	5.24	5.02	4.8	5.04	4.98	4.94	4.62	5.09	5.15	6.1	5.48	5.42	4.62	4.31	5.59	5.42	5.5	5.15	5.36	5.35	5	5.24	5.48	4.75			KPNA6	KPNA6
chr1-32144260-32144314	4.42	4.49	4.4	4.76	4.7	4.4	4.73	4.49	4.4	4.42	4.75	4.6	4.42	4.55	4.4	4.42	4.51	4.58	4.42	4.35	4.4	4.42	4.35	4.49	4.42	4.43	4.4	4.42	4.35	4.4	4.42	4.35	4.4	4.42	4.35	4.4	4.65	4.58	4.4	4.42	4.57	4.4	4.61	4.45	4.4
chr1-32151350-32151464	4.84	4.9	4.71	4.48	4.68	4.6	4.97	4.75	4.89	4.48	4.65	4.67	4.48	5.08	4.79	5.16	4.6	4.7	4.75	4.69	4.76	4.82	4.74	4.74	4.92	4.71	4.69	4.48	4.32	4.34	4.48	4.92	4.86	4.48	4.32	4.34	4.48	4.63	4.65	4.48	4.67	4.77	4.48	4.63	4.55			KPNA6
chr1-32151584-32151769	4.98	4.59	4.75	4.77	4.71	4.39	4.45	4.33	4.7	4.45	4.71	4.39	4.45	4.76	4.66	4.86	4.5	4.57	4.84	4.8	4.71	4.88	4.85	4.68	4.81	4.91	4.82	4.45	4.33	4.39	4.45	4.33	4.39	4.45	4.33	4.39	4.45	4.56	4.65	4.45	4.53	4.39	4.45	4.49	4.39			KPNA6
chr1-32163520-32163677	4.49	4.47	4.63	4.78	4.54	4.74	4.49	4.69	4.65	4.49	4.89	4.95	5.44	5.23	5.08	5.24	4.91	5	4.49	4.41	4.46	4.49	4.58	4.48	4.64	4.55	4.58	4.49	4.33	4.32	4.49	4.33	4.32	4.49	4.33	4.32	4.49	4.61	4.64	4.49	4.66	4.76	4.72	4.68	4.7	Suprabasal	Ciliated	AL049795.2, KPNA6
chr1-32179357-32179438	4.89	4.91	4.92	5.15	4.91	4.87	5.03	5	5.08	4.53	4.72	4.84	4.98	4.82	4.78	5.22	4.93	5.01	4.85	4.91	4.94	4.87	4.89	5	4.8	5.03	4.94	4.53	4.28	4.35	4.53	4.88	4.35	5.58	4.78	4.35	4.95	4.87	4.81	4.78	5	4.89	4.83	4.92	4.92			AL049795.2, TXLNA, KPNA6	TXLNA
chr1-32179496-32179855	6.28	6.19	6.34	6.3	6.35	6.18	6.41	6.39	6.31	6.21	6.27	5.93	6.36	6.31	5.95	6.47	6.35	6.08	6.44	6.53	6.25	6.48	6.59	6.48	6.48	6.5	6.44	7.19	6.07	6.84	5.05	6.53	5.31	5.88	6.5	6.41	6.32	6.51	6.35	6.25	6.49	6.05	6.45	6.51	6.45			AL049795.2, TXLNA, KPNA6	TXLNA
chr1-32179865-32180220	6.76	6.42	6.59	6.31	6.32	6.51	6.7	6.45	6.45	5.81	6.28	6.12	6.49	6.08	6.14	6.46	6.3	6.18	6.07	6.11	5.84	6.21	6.17	6.17	6.18	6.24	5.81	4.92	6.56	5.93	4.92	5.87	5.32	6.47	6.51	5.82	6.14	6.15	5.75	6.17	6.23	5.55	6.04	6.15	5.73			AL049795.2, TXLNA, KPNA6	TXLNA
chr1-32180384-32180608	5.72	5.7	5.53	5.36	5.37	5.51	5.84	5.61	5.36	5.89	5.62	5.51	5.54	5.6	5.71	5.83	5.63	5.93	5.57	5.58	5.61	5.7	5.62	5.53	5.65	5.63	5.53	4.76	5.64	4.95	4.76	5.53	5.69	6.02	5.94	6.34	5.69	5.78	5.57	5.75	5.77	5.46	5.61	5.65	5.28			AL049795.2, TXLNA, KPNA6	TXLNA
chr1-32180717-32180791	4.48	4.83	4.67	4.93	4.8	4.88	4.99	4.85	4.68	5	5.08	4.76	4.48	4.86	4.95	4.48	4.94	5.04	4.75	4.65	4.85	4.73	4.72	4.76	4.87	4.72	4.7	4.48	4.3	4.38	4.48	4.89	4.38	4.48	4.79	5.25	4.79	4.87	4.74	4.93	4.85	4.64	4.84	4.8	4.67			AL049795.2, TXLNA, KPNA6	TXLNA
chr1-32199826-32199876	4.84	4.72	4.69	4.79	4.55	4.69	4.77	4.54	4.53	4.47	4.64	4.57	4.47	4.63	4.65	4.47	4.5	4.55	4.81	4.65	4.62	4.72	4.59	4.58	4.7	4.57	4.59	4.47	5.16	4.37	4.47	4.96	5.25	4.47	5.24	4.37	4.69	4.58	4.64	4.47	4.47	4.6	4.65	4.44	4.37			TXLNA, CCDC28B, AL049795.1, IQCC, DCDC2B	CCDC28B
chr1-32199893-32200036	4.56	4.84	4.98	4.56	4.69	4.94	5.09	4.9	4.8	5.48	4.68	4.89	4.56	4.83	4.73	4.56	4.6	4.79	5.26	4.99	5.04	5.1	4.92	4.98	5.14	5.04	4.98	4.56	5.47	4.28	5.65	5.71	5.86	5.52	5.37	5.72	4.89	4.81	4.5	4.85	4.7	4.71	4.88	4.72	4.58	Ciliated	Secretory	TXLNA, CCDC28B, AL049795.1, IQCC, DCDC2B	CCDC28B
chr1-32200272-32200435	5.69	5.52	5.55	5.17	5.43	5.57	5.21	5.21	5.09	4.69	5.31	5.27	5.1	5.11	5.18	4.69	5.1	4.89	5.32	5.1	5.15	5.34	5.04	5.16	5.17	5.1	4.97	4.69	4.99	4.84	4.69	5.49	5.11	4.69	4.73	4.85	5.15	5.14	4.95	5.12	5.28	4.82	5.04	4.95	5.09	Basal	Secretory	TXLNA, CCDC28B, AL049795.1, IQCC, DCDC2B	CCDC28B
chr1-32200486-32200665	5.51	5.3	5.36	5.39	5.54	5.5	5.49	5.4	5.31	5.17	5.17	5.26	5.29	5.36	5.39	5.79	5.23	4.95	5.62	5.26	5.29	5.62	5.33	5.46	5.53	5.36	5.39	4.68	5.42	5.08	5.81	5.5	5.63	4.68	5.93	5.36	5.42	5.26	5.31	5.53	5.37	5.17	5.46	5.42	5.2			TXLNA, CCDC28B, AL049795.1, IQCC, DCDC2B	CCDC28B
chr1-32200727-32200887	5.49	5.48	5.61	5.43	5.65	5.41	5.54	5.54	5.34	5.6	5.44	5.39	5.41	5.18	5.25	5.57	5.21	5.2	5.38	5.16	5.34	5.4	5.23	5.34	5.61	5.25	5.21	4.74	5.38	5.58	4.74	5.48	4.68	4.74	5.71	4.85	5.38	5.08	5.5	5.27	5.16	5.23	5.43	5.15	5.23			TXLNA, CCDC28B, AL049795.1, IQCC, DCDC2B	CCDC28B
chr1-32201114-32201325	5.68	5.58	5.64	5.46	5.39	5.43	5.62	5.38	5.23	5.84	5.66	5.12	4.71	5.46	5.43	5.31	5.39	5.07	5.48	5.54	5.39	5.72	5.45	5.48	5.48	5.45	5.44	4.71	5.22	5.69	6.13	5.71	5.34	4.71	5.27	5.53	5.47	5.59	5.4	5.37	5.5	5.16	5.45	5.41	5.32			TXLNA, CCDC28B, AL049795.1, IQCC, DCDC2B	CCDC28B
chr1-32201559-32201678	5.18	5.04	5.49	5.31	4.97	5.15	4.56	5.21	5.24	5.07	4.93	5.16	4.56	4.73	4.92	5.13	4.79	4.76	5.15	5.23	5.13	5.43	5.11	5.1	5.38	5.13	5.24	4.56	4.83	4.31	4.56	4.88	5.16	4.56	4.99	5.68	4.93	5.02	4.67	5.04	4.87	5.01	4.98	4.99	4.95			TXLNA, CCDC28B, AL049795.1, IQCC, DCDC2B	CCDC28B
chr1-32204959-32205058	5	4.97	4.65	4.8	4.82	4.83	4.99	4.87	4.86	4.49	4.82	4.86	4.49	5.04	4.66	5.06	4.94	4.56	5.26	5.11	5.25	5.13	5.15	5.14	5.2	5.08	5.12	4.49	4.32	5.24	4.49	4.32	4.35	4.49	4.32	4.35	4.86	4.98	4.72	4.85	4.9	4.88	4.95	4.94	4.82			TXLNA, CCDC28B, AL049795.1, IQCC, DCDC2B, TMEM234	IQCC, AL049795.1
chr1-32205155-32205288	5.49	5.22	5.2	5.28	4.98	5.05	5.23	5.18	4.85	4.68	5.28	5.1	5.08	5.46	4.77	5.03	5.23	4.93	5.41	5.53	5.56	5.64	5.66	5.51	5.48	5.43	5.56	6.46	5.34	5.41	4.68	5.44	6.25	5.59	5.24	5.42	5.09	5.22	5.19	5.12	5.32	5.08	5.22	5.32	4.94			TXLNA, CCDC28B, AL049795.1, IQCC, DCDC2B, TMEM234	IQCC, AL049795.1
chr1-32205376-32205751	6.3	6.31	6.46	6.19	6.34	6.37	6.52	6.42	6.32	6.14	6.37	6.26	6.68	6.3	6.46	6.34	6.34	5.89	6.74	6.71	6.77	6.64	6.55	6.62	6.62	6.6	6.83	4.9	6.68	6.29	6.85	6.71	5.75	6.97	6.48	6.89	6.19	6.23	6.05	6.16	6.3	5.82	6.36	6.35	6.09			TXLNA, CCDC28B, AL049795.1, IQCC, DCDC2B, TMEM234	IQCC, AL049795.1
chr1-32205815-32205936	5.39	5.15	5.02	5.04	4.95	5.18	5.1	5.22	5.35	5.31	5.11	5.21	5.68	5.06	5.35	5.17	5.13	5.08	5.27	5.22	5.16	5.3	5.26	5.25	5.47	5.22	5.43	4.61	4.35	4.87	4.61	4.87	4.05	4.61	5.4	5.22	5.23	5.18	5.18	5.27	5.09	5.01	5.19	5.13	4.81			TXLNA, CCDC28B, AL049795.1, IQCC, DCDC2B, TMEM234	IQCC, AL049795.1
chr1-32208927-32209348	5.5	5.31	5.03	5.56	5.24	4.86	5.59	5.25	5.08	5.42	5.28	5.25	5.87	5.34	5.18	5.58	5.38	5.39	6.72	6.47	6.62	6.77	6.41	6.53	6.71	6.42	6.69	4.7	5.77	4.31	6.33	6.67	6.2	6.43	5.9	6.31	5.91	5.81	5.82	6.03	5.68	5.59	5.79	5.64	5.7	Ciliated	Basal, Suprabasal, Ionocyte	CCDC28B, AL049795.1, IQCC, DCDC2B, TMEM234	DCDC2B
chr1-32209403-32209493	4.84	4.53	4.66	4.46	4.62	4.62	4.46	4.53	4.37	4.46	4.58	4.37	4.94	4.33	4.59	4.46	4.69	4.37	4.98	5.04	5.17	5.08	5.04	5.09	5.08	4.92	5.08	4.46	5.25	4.37	4.46	4.33	4.37	4.46	4.33	4.99	4.68	4.63	4.66	4.73	4.65	4.68	4.46	4.6	4.37	Ciliated	Basal, Suprabasal, Secretory	CCDC28B, AL049795.1, IQCC, DCDC2B, TMEM234	DCDC2B
chr1-32215526-32215608	4.48	4.81	4.56	4.8	4.69	4.65	4.48	4.58	4.53	4.48	4.85	4.66	4.48	4.68	4.36	4.9	4.69	4.69	4.87	4.81	4.74	4.99	4.8	4.85	4.8	4.79	4.8	4.48	4.33	4.36	4.48	4.33	4.36	4.48	4.33	4.36	4.79	4.76	4.64	4.86	4.7	4.75	4.73	4.83	4.64			AL049795.1, IQCC, DCDC2B, TMEM234, EIF3I	TMEM234
chr1-32215694-32215913	5.77	5.69	5.37	5.83	5.39	5.5	5.54	5.58	5.45	5.63	5.55	4.86	5.9	5.21	5.58	6	5.57	5.44	5.86	5.6	5.66	5.66	5.52	5.75	5.65	5.65	5.65	4.78	5.28	5.27	4.78	6.03	5.16	6.01	5.67	5.7	5.81	5.62	5.49	5.88	5.63	5.5	5.7	5.52	5.34			AL049795.1, IQCC, DCDC2B, TMEM234, EIF3I	TMEM234
chr1-32215973-32216116	5	5.07	4.64	5.08	4.69	4.82	4.91	5.01	4.62	5	5.05	4.69	4.95	4.84	4.89	4.91	4.82	4.88	4.95	5.06	4.76	4.86	4.89	4.92	4.89	5.05	4.87	4.58	4.29	4.96	4.58	4.95	4.77	4.58	5.06	4.97	5.03	5.13	4.91	4.83	5.04	4.7	5.14	5.11	4.71			AL049795.1, IQCC, DCDC2B, TMEM234, EIF3I	TMEM234
chr1-32216288-32216434	5.01	4.74	4.53	5.17	4.69	4.71	5	5.08	4.78	4.54	4.97	4.7	5.13	5.19	4.8	5.06	5.03	4.67	4.96	4.8	4.79	4.76	4.87	4.68	4.89	4.88	4.66	4.54	4.26	5.88	4.54	4.97	5.29	4.54	5.28	4.32	5.17	4.95	4.53	4.98	4.91	4.94	5.19	5.04	4.61	Ionocyte	Basal	AL049795.1, IQCC, DCDC2B, TMEM234, EIF3I	TMEM234
chr1-32220798-32221252	5.46	4.83	4.57	5.13	4.84	4.7	5.1	4.91	4.76	5.31	4.89	4.78	4.61	4.7	4.66	5.16	4.66	4.57	6.02	5.85	5.93	6.11	5.78	5.92	5.97	5.75	5.93	4.61	4.31	5.15	4.61	5.12	5.6	4.61	5.55	5.37	4.82	4.93	4.64	4.96	4.83	4.59	4.95	4.82	5.02	Ciliated	Basal, Suprabasal, Secretory	DCDC2B, TMEM234, EIF3I	TMEM234, EIF3I
chr1-32221428-32221479	4.44	4.64	4.55	4.44	4.66	4.53	4.44	4.56	4.53	4.44	4.5	4.57	4.44	4.35	4.56	4.44	4.52	4.39	4.75	4.73	4.73	4.78	4.77	4.73	4.69	4.69	4.63	4.44	4.35	4.39	4.44	4.35	4.79	4.44	4.35	4.39	4.44	4.49	4.39	4.65	4.35	4.39	4.64	4.55	4.39			DCDC2B, TMEM234, EIF3I	TMEM234, EIF3I
chr1-32221894-32222194	5.83	5.43	5.41	5.4	5.48	5.13	5.61	5.38	4.92	5.51	5.51	5.32	5.29	5.49	5.25	5.73	5.56	5.26	5.71	5.7	5.55	5.61	5.68	5.54	5.53	5.69	5.38	4.69	5.43	5.54	4.69	5.61	5.35	4.69	5.5	5.33	5.79	5.73	5.36	5.59	5.57	5.22	5.43	5.64	5.38			DCDC2B, TMEM234, EIF3I, MTMR9LP	TMEM234, EIF3I
chr1-32222201-32222497	6.39	6.22	6.38	6.24	5.98	6.3	6.2	6.31	6.22	6.44	6.02	6.13	6.31	6.49	6.03	6.04	6.16	5.6	6.13	6.15	5.94	6.22	6.13	6.11	6.21	6.27	5.99	5.02	5.82	5.64	5.02	6.43	6.21	6.64	5.9	4.88	6.21	6.16	6.07	6.24	6.1	6.02	6.16	6.17	5.92			DCDC2B, TMEM234, EIF3I, MTMR9LP	TMEM234, EIF3I
chr1-32222569-32222661	5.14	4.95	4.92	5.14	4.88	4.93	5.22	4.93	4.82	4.54	4.95	4.68	5.3	5.11	5.05	5.09	4.86	4.7	5.11	4.96	4.81	4.98	4.98	4.86	4.94	5.05	4.78	4.54	5.06	4.21	4.54	4.34	5.26	4.54	5.6	5.3	4.89	4.96	4.83	4.84	5.03	4.88	4.83	4.97	4.77			DCDC2B, TMEM234, EIF3I, MTMR9LP	TMEM234, EIF3I
chr1-32222702-32222905	5.73	5.42	5.44	5.77	5.44	5.54	5.28	5.46	5.42	5.78	5.53	5.61	5.81	5.68	5.56	5.49	5.6	5.32	5.33	5.06	5.16	5.27	5.09	5.15	5.22	5.09	5.06	4.72	5.51	4.17	4.72	4.99	4.74	4.72	5.38	4.9	5.42	5.31	5.38	5.53	5.57	5.43	5.53	5.59	5.21	Basal, Suprabasal	Ciliated	DCDC2B, TMEM234, EIF3I, MTMR9LP	TMEM234, EIF3I
chr1-32236188-32236293	5.41	5.04	4.77	5.37	5.13	4.77	4.94	5.09	4.81	4.95	4.94	5.08	4.47	5.14	4.61	5.12	4.92	4.88	4.72	4.52	4.51	4.7	4.58	4.6	4.83	4.6	4.7	4.47	4.32	4.37	4.47	4.32	4.37	4.47	4.32	4.37	4.67	4.75	4.37	4.71	4.64	4.57	4.7	4.68	4.6	Basal, Suprabasal	Ciliated, Secretory	EIF3I, MTMR9LP
chr1-32239511-32239622	4.93	4.86	5.05	5.08	4.71	5.16	4.86	4.82	5.1	4.61	5.03	4.5	4.61	4.98	5.3	5.31	4.99	4.72	5.05	4.97	4.86	5.01	4.92	4.93	4.92	5.02	4.95	4.61	4.28	5.43	6.33	4.9	4.11	4.61	5.17	4.89	4.98	5.02	5	5.06	5.1	4.93	4.95	4.92	4.94			EIF3I, MTMR9LP, FAM167B	MTMR9LP
chr1-32239804-32239857	4.89	4.6	4.89	4.53	4.61	4.7	4.53	4.57	4.58	4.53	4.72	4.69	4.53	4.71	4.47	4.53	4.6	4.83	4.85	4.73	4.76	4.87	4.64	4.71	4.8	4.73	4.71	4.53	4.35	5.33	5.69	4.88	4.84	5.56	4.35	4.18	4.74	4.78	4.85	4.84	4.79	4.9	4.95	4.76	4.72			EIF3I, MTMR9LP, FAM167B	MTMR9LP
chr1-32240187-32240918	6.15	5.96	5.74	6.24	5.91	5.76	6.01	5.87	5.76	5.96	5.87	5.8	5.68	6.03	6.02	6	5.6	5.38	6.76	6.57	6.97	6.47	6.54	6.67	6.54	6.53	6.74	5.02	5.97	6.56	6.39	6.82	7.02	6.24	6.76	6.05	6.38	6.25	6.29	6.31	6.12	6.27	6.29	6.32	6.26	Ciliated	Basal, Suprabasal	EIF3I, MTMR9LP, FAM167B	MTMR9LP
chr1-32241081-32241271	5.45	5.12	5.24	5.06	5.18	5.45	5.29	5.37	4.91	5.45	5.38	5.48	4.66	5.26	5.12	5.29	5.25	5.01	5.41	5.35	5.28	5.39	5.44	5.29	5.33	5.34	5.22	4.66	5.34	5.14	4.66	5.78	5.55	4.66	5.12	4	5.39	5.46	5.44	5.29	5.6	5.44	5.44	5.35	5.54			EIF3I, MTMR9LP, FAM167B, LCK	MTMR9LP
chr1-32241350-32241730	5.55	5.35	5.59	5.71	5.34	5.57	5.61	5.42	5.4	5.95	5.33	5.06	4.75	5.48	4.92	5.56	5.41	5.25	5.88	5.75	5.92	5.56	5.76	5.74	5.69	5.68	5.73	4.75	5.63	6.26	4.75	5.98	5.76	6.08	5.64	4.08	5.98	5.87	5.67	5.82	5.89	5.85	5.62	5.85	5.91			EIF3I, MTMR9LP, FAM167B, LCK	MTMR9LP
chr1-32246605-32246671	4.47	4.45	4.38	4.8	4.33	4.38	4.47	4.5	4.57	4.47	4.45	4.63	4.47	4.5	4.38	4.47	4.47	4.38	4.67	4.46	4.58	4.79	4.44	4.49	4.47	4.43	4.57	4.47	5.27	5.07	5.75	5.34	4.93	4.47	4.76	5.58	4.47	4.47	4.38	4.66	4.44	4.38	4.47	4.46	4.38	Ionocyte	Basal, Ciliated	MTMR9LP, FAM167B, LCK	FAM167B
chr1-32248074-32248169	5.09	4.53	4.38	4.49	4.67	4.56	4.49	4.5	4.38	4.49	4.62	4.38	4.49	4.62	4.6	4.49	4.71	4.68	4.98	4.76	4.64	4.69	4.63	4.7	4.67	4.76	4.71	4.49	4.33	4.38	4.49	4.82	5.1	4.49	4.91	4.38	4.49	4.59	4.6	4.49	4.6	4.38	4.49	4.58	4.68			MTMR9LP, FAM167B, LCK	FAM167B
chr1-32248241-32248634	5.73	5.28	5.41	5.82	5.43	5.28	5.7	5.28	5.56	6.01	5.27	4.99	5.6	5.55	5.28	5.31	5.3	5.23	5.73	5.59	5.69	5.55	5.66	5.64	5.67	5.63	5.43	4.83	6.25	6.47	6.22	6.57	6.24	4.83	6.26	6.24	5.74	5.45	5.41	5.6	5.45	5.43	5.57	5.54	5.54	Ionocyte	Basal, Suprabasal, Secretory	MTMR9LP, FAM167B, LCK	FAM167B
chr1-32248751-32248807	4.47	4.72	4.73	4.88	4.76	4.85	4.93	4.73	4.77	5.14	4.54	4.76	4.47	4.63	4.58	4.47	4.67	4.87	4.72	4.58	4.54	4.47	4.59	4.57	4.61	4.5	4.6	4.47	4.32	4.35	4.47	4.95	4.88	4.47	4.32	4.35	4.47	4.57	4.66	4.47	4.74	4.54	4.7	4.72	4.56			MTMR9LP, FAM167B, LCK	FAM167B
chr1-32250088-32250254	5.45	5.04	5	5.43	5.05	5.15	5.16	5.25	5.37	5.03	4.77	4.89	4.53	4.75	4.62	4.53	4.78	4.87	4.9	4.81	4.81	4.82	4.75	4.78	4.87	4.76	4.8	4.53	5.47	4.97	4.53	5.11	4.28	4.53	4.31	4.98	4.74	4.78	4.8	4.71	4.86	4.74	4.95	4.81	4.6	Basal	Ciliated, Secretory	MTMR9LP, FAM167B, LCK	LCK
chr1-32265074-32265137	4.44	4.58	4.57	4.44	4.35	4.61	4.44	4.49	4.54	4.44	4.54	4.67	4.44	4.61	4.38	4.44	4.65	4.38	4.44	4.51	4.38	4.44	4.6	4.57	4.62	4.58	4.57	4.44	4.35	4.38	4.44	4.35	4.38	4.44	4.35	4.38	4.86	4.62	4.57	4.44	4.47	4.68	4.44	4.58	4.38
chr1-32273811-32274164	6.59	6.56	6.77	6.3	6.56	6.74	6.5	6.67	6.79	6.35	6.03	5.87	6.3	5.99	6.16	6.02	6.16	6.34	5.97	5.53	5.65	5.89	5.72	5.63	5.84	5.75	5.7	4.86	5.06	5.7	6.27	5.32	5.38	6.11	5.64	4.73	6.25	6.24	5.91	6.17	6.11	6.64	6.4	6.3	6.16	Basal	Ciliated, Ionocyte	AL121991.1, LCK	LCK
chr1-32275456-32275758	5.23	5.28	5.37	5.45	5.32	5.02	5.35	5.7	5.51	5.68	5.76	5.87	6.08	5.69	5.48	5.83	5.68	5.96	5.92	5.64	5.64	5.8	5.64	5.59	5.81	5.67	5.74	4.77	5.38	5.27	4.77	4.24	4.78	4.77	5.17	5.86	5.9	5.77	5.67	5.74	5.7	5.42	5.91	5.81	5.65	Secretory	Basal	AL121991.1, LCK	LCK
chr1-32289384-32289530	4.63	5.18	4.85	5.4	5.04	4.89	5.55	5	4.93	5.37	5.5	5.72	5.1	5.5	5.76	5.45	5.21	5.69	5.37	5.29	5.17	5.31	5.33	5.23	5.13	5.23	4.99	4.63	4.25	4.31	4.63	5.08	5.53	4.63	5.1	4.9	5.06	5.23	5.02	5.21	5.22	5.17	5.24	5.41	5.29	Suprabasal	Ionocyte	AL109945.2, HDAC1, LCK
chr1-32290348-32290512	4.9	4.66	4.77	4.54	4.77	4.75	5.04	4.67	4.75	4.54	4.86	4.67	5	4.91	4.58	4.94	4.75	4.96	5.53	5.53	5.55	5.53	5.44	5.61	5.34	5.45	5.31	4.54	4.82	4.36	4.54	5.29	5.05	4.54	4.76	4.36	5.17	5.17	5.15	5.08	5.26	5.32	5.2	5.14	5.11	Ciliated	Basal, Suprabasal	AL109945.2, HDAC1, LCK	HDAC1
chr1-32290672-32290751	4.5	4.57	4.38	5.05	4.49	4.71	4.5	4.57	4.75	4.5	4.64	4.59	4.5	4.78	4.58	5.09	4.8	4.71	5.08	5.06	5.12	5.06	5.06	5.11	4.95	5.04	5.04	4.5	5.06	4.38	4.5	4.88	4.38	4.5	4.78	4.38	4.5	4.69	4.93	4.77	4.7	4.72	4.68	4.8	4.76	Ciliated	Basal, Suprabasal	AL109945.2, HDAC1, LCK	HDAC1
chr1-32291095-32291191	4.93	5.03	5.18	5.39	4.97	5.15	4.86	5.09	5.19	5.29	5.25	5.44	4.57	5.13	5.41	5.14	5.32	5.41	5.24	5.06	5.07	5.37	5.1	5.14	5.06	5.04	5.06	4.57	4.81	4.32	4.57	5.27	4.82	4.57	4.75	4.32	5.2	5.25	5.04	5.33	5.26	5.21	5.22	5.35	5.02			AL109945.2, HDAC1, LCK	HDAC1
chr1-32291218-32291384	4.69	5.32	5.72	5.61	5.52	5.83	5.39	5.56	5.66	5.41	5.68	5.74	6.08	5.8	6.07	5.73	5.58	5.76	5.18	5.26	5.22	5.71	5.28	5.39	5.43	5.2	5.37	4.69	4.66	4.37	4.69	4.71	5.03	4.69	4.98	4.37	5.55	5.68	5.41	5.6	5.57	5.65	5.62	5.68	5.31			AL109945.2, HDAC1, LCK	HDAC1
chr1-32291711-32291795	5.1	5.1	5.09	4.95	5.12	5.09	4.83	5.12	5.22	4.6	5.08	5.08	4.97	5.03	5.06	4.6	4.94	5.19	4.81	4.78	4.79	4.94	4.73	4.72	4.93	4.84	4.81	4.6	4.85	4.97	4.6	4.91	4.8	4.6	5.04	4.1	4.94	4.83	5.07	4.92	4.98	4.95	4.99	4.88	4.8			AL109945.2, HDAC1, LCK	HDAC1
chr1-32291803-32292374	6.94	6.97	6.85	6.86	6.56	6.63	7.01	6.96	6.88	7.06	7.03	7.11	7.15	6.89	6.43	7.18	7.17	6.99	7.31	7.41	7.53	7.46	7.23	7.58	7.46	7.42	7.48	5.31	7.21	6.28	7.03	7.33	7.02	6.85	7.2	6.64	7.18	7.11	7.47	7.08	7.01	7.14	7.24	7.02	7.2			AL109945.2, HDAC1, LCK	HDAC1
chr1-32292466-32292526	4.53	5.01	5.06	4.97	5.04	5.07	4.53	5.03	4.95	4.53	4.95	4.95	5.18	5	4.85	5.33	4.88	4.99	5.12	4.96	4.85	4.88	4.97	4.85	4.88	4.91	4.88	4.53	4.3	4.32	4.53	4.3	5.02	4.53	4.8	4.32	4.9	4.86	4.79	4.89	4.96	4.9	4.88	4.89	4.89			AL109945.2, HDAC1, LCK	HDAC1
chr1-32292631-32292718	5.14	5.04	4.8	5.06	4.74	4.82	4.54	4.86	5.11	4.54	4.97	4.79	4.54	5.02	4.71	4.93	4.98	4.93	4.95	4.99	4.82	4.91	5.05	5.04	5.01	5.03	4.81	4.54	5.19	4.27	4.54	4.31	4.85	4.54	4.78	5.01	5.21	4.97	4.91	5.09	4.95	4.84	4.98	5.03	4.75			AL109945.2, HDAC1, LCK	HDAC1
chr1-32298694-32298914	5.17	5.34	5.11	5.07	5	5.01	5.16	5.14	5.04	5.17	4.98	5.14	5.1	4.72	4.83	4.47	5	5.19	4.73	4.48	4.69	4.64	4.57	4.69	4.78	4.62	4.75	4.47	4.87	4.36	4.47	4.33	4.36	4.47	4.33	4.36	4.83	4.6	4.36	4.72	4.59	4.75	4.71	4.65	4.58	Basal, Suprabasal	Ciliated, Secretory	HDAC1
chr1-32308826-32308960	4.48	4.8	4.36	4.77	4.6	4.58	4.48	4.78	4.67	4.48	4.91	4.94	4.48	4.7	4.9	5.24	4.97	4.76	5.04	4.73	4.68	4.99	4.78	4.74	4.87	4.84	4.74	4.48	4.35	4.36	4.48	4.35	4.36	4.48	4.35	4.36	4.83	4.83	4.68	4.82	4.8	4.76	4.85	4.73	4.8			HDAC1
chr1-32309059-32309186	4.46	4.66	4.35	4.8	4.56	4.35	4.46	4.6	4.52	4.46	4.72	4.35	4.46	4.74	4.56	4.9	4.79	4.35	4.82	4.71	4.74	4.92	4.78	4.75	4.88	4.66	4.79	4.46	4.37	4.35	4.46	4.37	4.84	4.46	4.37	4.35	4.79	4.7	4.76	4.74	4.61	4.79	4.84	4.71	4.84			HDAC1
chr1-32310115-32310254	4.94	4.49	4.33	4.77	4.71	4.33	4.5	4.29	4.79	4.5	4.5	4.66	4.5	4.58	4.33	4.5	4.46	4.86	4.93	4.81	5.06	4.96	4.74	4.93	4.88	4.7	4.77	6.83	4.84	5.27	4.5	4.29	4.33	4.5	4.29	4.33	4.86	4.68	4.87	4.77	4.77	4.81	4.76	4.69	4.63	Ionocyte	Basal	HDAC1
chr1-32316159-32316281	4.45	4.52	4.69	4.45	4.64	4.56	4.45	4.36	4.56	4.45	4.56	4.37	4.45	4.36	4.37	4.45	4.49	4.37	4.45	4.75	4.76	4.84	4.75	4.75	4.65	4.66	4.77	4.45	4.36	4.37	4.45	4.36	4.37	4.45	5.02	4.37	4.45	4.58	4.37	4.45	4.61	4.57	4.45	4.48	4.37			HDAC1
chr1-32316345-32316482	4.47	4.59	4.57	4.47	4.52	4.38	4.47	4.46	4.54	4.47	4.57	4.67	4.47	4.6	4.58	4.47	4.64	4.38	4.83	4.84	4.81	4.8	4.9	4.85	5.01	4.85	4.75	4.47	4.85	4.38	4.47	4.32	5.02	4.47	5	4.38	4.8	4.62	4.71	4.82	4.74	4.72	4.67	4.73	4.57			HDAC1
chr1-32316542-32316789	4.99	4.67	4.54	4.93	4.62	4.67	4.57	4.74	4.77	5.29	4.54	4.29	5.4	4.92	4.67	4.57	4.74	4.54	5.4	5.37	5.37	5.46	5.28	5.5	5.29	5.53	5.46	4.57	5.32	4.29	4.57	4.19	5.15	4.57	5.37	4.29	4.92	5.12	5.06	5.26	4.91	4.84	4.89	5.16	5.08	Ciliated	Basal, Suprabasal	HDAC1
chr1-32321621-32321671	4.45	4.37	4.37	4.45	4.54	4.6	4.45	4.49	4.6	4.45	4.37	4.57	4.45	4.54	4.37	4.45	4.51	4.37	4.45	4.66	4.69	4.45	4.59	4.58	4.66	4.56	4.59	4.45	4.37	4.37	4.45	4.37	4.82	4.45	5.2	4.37	4.73	4.51	4.64	4.69	4.48	4.37	4.68	4.63	4.63			HDAC1
chr1-32321757-32322079	4.67	4.85	5.04	5.16	4.91	4.85	5.2	4.76	4.59	5.59	5.13	4.96	5.59	5.31	5.06	5.56	5.37	5.15	5.99	5.93	6.08	6.04	6.06	6.11	5.98	6.01	6.09	4.67	5.25	5.11	6.17	5.63	5.94	6	5.16	6.01	6.24	5.84	5.9	6.06	5.79	6.03	5.99	5.89	6.07	Ciliated, Secretory	Basal	HDAC1
chr1-32322131-32322348	4.53	4.71	4.29	4.84	4.61	4.82	4.82	4.52	4.61	4.53	4.77	4.7	4.99	4.76	4.8	5.22	4.79	4.85	5.12	5.06	5.18	5.25	5	5.18	5.21	5.1	5.24	4.53	4.33	4.29	4.53	4.33	5.33	4.53	4.81	4.29	5.55	5.17	5.24	5.46	5.26	5.23	5.08	5.21	5.09	Ciliated, Secretory	Basal, Suprabasal	HDAC1
chr1-32332254-32332600	5.37	5.52	5.42	5.75	5.38	5.68	5.35	5.51	5.83	6.34	5.8	5.73	6.09	5.86	5.88	5.73	5.75	6.08	5.62	5.54	5.63	5.68	5.55	5.62	5.85	5.57	5.39	4.71	5.47	4.02	6.2	4.86	4.85	4.71	5.36	5.07	6.09	5.87	5.54	5.79	5.9	6.08	5.89	5.85	5.67			HDAC1, MARCKSL1	HDAC1
chr1-32335206-32335540	5.5	5.57	5.67	5.35	5.53	5.32	5.71	5.67	5.61	5.56	5.52	5.06	5.22	5.72	5.7	5.49	5.6	5.67	5.74	5.44	5.32	5.7	5.56	5.32	5.64	5.63	5.59	4.84	5.71	5.52	4.84	5.42	4.93	4.84	6.1	5.54	5.86	5.81	5.59	5.82	5.79	5.54	5.92	5.67	5.64			HDAC1, MARCKSL1	MARCKSL1
chr1-32335588-32335710	5.05	4.89	4.95	4.55	4.93	4.86	4.55	5.08	4.85	4.55	4.91	4.79	5.18	4.75	4.78	4.55	4.79	4.94	5	4.86	4.74	4.93	4.88	4.86	4.98	4.93	4.93	4.55	4.8	4.28	4.55	5.07	4.85	4.55	5.2	4.28	5.1	5.12	5	4.91	4.96	4.91	5.03	5.12	5.12			HDAC1, MARCKSL1	MARCKSL1
chr1-32335980-32336032	4.51	4.71	4.72	4.51	4.61	4.63	4.51	4.83	4.58	5.08	4.84	4.79	4.51	4.89	4.63	4.51	4.71	4.72	4.51	4.64	4.56	4.84	4.64	4.61	4.81	4.76	4.55	4.51	4.32	4.9	4.51	4.32	4.37	4.51	4.81	4.37	4.74	4.84	4.62	4.8	4.77	4.59	4.94	4.95	4.62			HDAC1, MARCKSL1	MARCKSL1
chr1-32336073-32336485	6.13	5.62	5.62	6.15	6.12	6.08	6.13	6.27	6.31	5.76	5.59	5.62	6.17	5.92	5.94	6.11	6.05	5.6	5.58	5.22	5.14	5.6	5.31	5.35	6.03	5.59	5.43	4.93	6.11	6.96	4.93	5.72	6.03	5.79	6.11	6.59	5.73	5.88	5.78	6.2	6	5.93	6.15	6.3	5.91	Basal, Ionocyte	Suprabasal, Ciliated	HDAC1, MARCKSL1	MARCKSL1
chr1-32337423-32337556	5.12	4.89	4.91	5.36	5.18	5.24	5.14	5.14	5.15	5.49	5.08	4.74	4.51	5.16	4.99	4.91	5.09	4.86	5.09	4.83	4.93	4.96	4.78	4.91	4.97	4.9	5.02	4.51	4.31	4.32	4.51	4.89	4.32	4.51	4.31	5.01	5.28	5.03	4.88	5.07	5.15	5.25	5.31	5.33	5.25			HDAC1, MARCKSL1	MARCKSL1
chr1-32338043-32338094	4.46	4.53	4.32	4.46	4.37	4.53	4.46	4.37	4.32	4.46	4.57	4.58	4.46	4.59	4.58	4.97	4.62	4.32	4.99	4.63	4.9	4.84	4.6	4.85	4.66	4.64	4.89	4.46	4.37	4.32	4.46	4.37	4.91	4.46	4.37	4.32	4.73	4.57	4.57	4.86	4.62	4.63	4.46	4.59	4.74			HDAC1, MARCKSL1	MARCKSL1
chr1-32338402-32338578	4.91	4.95	4.66	4.59	4.64	4.61	5.17	4.85	4.77	5.05	4.99	4.75	5.4	5.03	4.88	5.31	4.92	4.84	5.4	5.14	5.21	5.31	5.1	5.41	5.49	5.01	5.55	4.59	4.86	5.18	4.59	4.91	4.8	4.59	5.61	4.3	5.09	4.92	5.08	5.34	4.94	4.91	5.23	4.99	4.8	Ciliated	Basal	HDAC1, MARCKSL1
chr1-32341857-32341938	4.47	4.62	4.9	5.1	5.1	5.3	4.88	4.92	5.06	4.47	4.54	4.67	4.47	5	4.97	4.88	4.91	4.76	4.9	4.58	4.66	4.9	4.76	4.7	4.82	4.77	4.69	4.47	4.34	4.35	4.47	4.34	4.35	4.47	4.34	4.35	4.77	4.62	4.56	4.88	4.81	4.8	4.82	4.89	4.64			HDAC1, MARCKSL1, AL109945.1, TSSK3
chr1-32341982-32342340	5.66	5.64	5.73	6.82	6.87	7.16	6.64	6.5	6.72	5.17	5.36	5.13	6.74	6.41	6.62	6.5	6.16	6.35	5.47	5.07	5.2	5.86	5.57	5.55	5.78	5.59	5.56	4.67	4.31	5.09	6.27	5.86	4.9	6.1	5.62	4.82	5.51	5.42	5.14	6.43	6.13	6.18	6.47	6.16	6.01		Suprabasal, Ciliated, Secretory	HDAC1, MARCKSL1, AL109945.1, TSSK3
chr1-32342467-32342640	4.54	4.69	4.85	5.07	5.34	5.33	5.29	5	5.2	4.54	4.73	4.48	5.18	5.22	5.33	5.1	5.07	5.19	4.86	4.77	4.65	5.38	5.11	5.21	5.28	5.08	5.21	4.54	4.36	4.25	4.54	5.16	4.98	4.54	4.36	4.91	4.96	4.71	4.74	5.32	5.17	5.04	5.11	5.07	5.12		Basal, Suprabasal, Ciliated, Secretory	HDAC1, MARCKSL1, AL109945.1, TSSK3
chr1-32345196-32345480	4.53	4.71	4.72	5.02	4.96	4.61	4.79	4.89	4.53	4.53	4.84	4.58	4.53	4.83	4.67	5.16	4.83	4.34	5.39	5.15	5.35	5.36	5.17	5.27	5.32	5.14	5.04	4.53	5.09	4.34	4.53	4.25	4.34	4.53	4.79	5.02	5.27	4.82	5.04	5.24	4.96	4.78	4.95	5.08	5.23	Ciliated	Basal, Suprabasal	MARCKSL1, AL109945.1, TSSK3
chr1-32345508-32345726	5.21	4.75	4.71	4.94	4.84	4.69	4.92	4.78	4.91	4.53	5.03	4.75	4.53	4.9	4.59	4.91	4.79	4.47	5.19	5.02	5.15	5.15	5.15	5.03	5.15	5.13	4.94	4.53	5.52	5.25	4.53	4.33	5.37	4.53	4.33	4.97	5.18	4.91	5.03	5.19	4.97	4.9	5.07	5.07	5.23			MARCKSL1, AL109945.1, TSSK3
chr1-32351097-32351301	5.5	5.64	5.49	5.66	5.76	5.63	5.4	5.71	5.76	5.51	5.33	5.5	5.15	5.62	5.76	5.52	5.48	5.36	5.55	5.65	5.34	5.62	5.62	5.28	5.64	5.67	5.37	4.75	5.49	5.41	4.75	5.3	5.73	5.66	5.38	6.11	5.51	5.48	5.24	5.73	5.58	5.01	5.38	5.77	5.48			AL109945.1, TSSK3, FAM229A	AL109945.1, TSSK3
chr1-32351308-32352197	7.09	6.83	6.5	6.81	7.01	6.76	6.79	6.99	6.69	6.69	6.6	6.07	7.13	6.66	6.44	6.34	6.74	6.39	7.02	6.96	6.76	7.06	6.94	6.74	7.22	6.96	6.91	4.89	7.15	7.61	6.48	7.31	7.62	6.59	6.92	7.85	6.98	7.03	6.93	7.26	7.04	6.63	7.06	6.99	7.11	Ionocyte	Suprabasal	AL109945.1, TSSK3, FAM229A	AL109945.1, TSSK3
chr1-32361683-32361796	4.85	4.96	4.67	5.18	4.83	4.88	4.99	4.98	4.98	5.36	4.81	4.91	4.49	4.94	4.77	5.05	4.92	4.91	4.91	4.91	4.86	4.83	4.83	4.99	4.95	4.9	4.87	4.49	4.34	4.33	4.49	4.87	4.91	4.49	4.34	4.33	5	4.93	4.82	5	4.81	5.07	4.87	4.92	5.04			TSSK3, FAM229A, BSDC1	FAM229A, TSSK3
chr1-32361831-32362464	5.94	5.84	5.28	5.8	6.2	5.74	5.85	5.8	5.52	6.34	5.78	5.42	5.96	5.76	5.65	5.73	5.64	5.55	5.99	5.7	5.73	5.74	5.75	5.7	5.99	5.68	5.81	4.87	5.98	4.92	4.87	5.78	6.33	4.87	5.67	5.9	5.86	6.06	5.84	6.01	5.95	5.81	5.89	5.88	6.03			TSSK3, FAM229A, BSDC1	FAM229A, TSSK3
chr1-32372345-32372415	4.44	4.6	4.39	4.44	4.67	4.39	4.44	4.52	4.59	4.94	4.47	4.39	4.44	4.33	4.63	4.44	4.67	4.39	4.76	4.59	4.53	4.68	4.69	4.74	4.66	4.6	4.72	4.44	4.85	4.39	4.44	4.33	4.39	4.44	4.8	4.39	4.65	4.62	4.39	4.8	4.58	4.68	4.44	4.67	4.78
chr1-32373991-32374239	4.52	4.78	4.3	4.52	4.77	4.49	4.52	4.54	4.56	5.32	4.76	4.91	4.52	4.63	4.75	5.04	4.85	4.72	5.08	5.03	4.98	5.48	5.18	5.04	5.08	5.13	5.01	4.52	4.31	4.3	4.52	4.31	5.44	4.52	4.86	4.3	4.95	4.87	4.79	4.85	4.57	4.87	4.68	4.91	4.82			TSSK3, FAM229A, BSDC1	BSDC1
chr1-32393935-32394122	5.78	5.7	5.2	5.93	5.73	5.65	5.82	5.75	5.4	6.11	5.77	5.53	5.76	5.95	6.02	5.57	5.86	5.73	5.81	5.77	5.4	5.8	5.73	5.7	5.73	5.71	5.41	4.76	5.65	4.82	4.76	5.55	5.14	5.73	5.36	5.34	5.87	5.75	5.96	5.78	5.74	5.85	5.73	5.8	5.81			GAPDHP20, BSDC1	BSDC1
chr1-32394151-32394259	5.81	5.43	5.21	5.58	5.22	5.44	5.4	5.42	5.35	5.13	5.37	5.48	4.67	5.42	5.26	5.39	5.46	5.41	5.49	5.33	5.06	5.32	5.35	5.09	5.19	5.35	5.04	4.67	5.61	5.43	4.67	5.39	5.3	4.67	5.1	4.75	5.35	5.34	5.34	5.38	5.33	5.26	5.43	5.34	4.86			GAPDHP20, BSDC1	BSDC1
chr1-32394341-32394923	7.95	7.48	7.31	7.88	7.41	7.67	7.74	7.35	7.23	7.62	7.63	7.57	7.65	7.45	7.63	7.86	7.42	7.36	7.85	7.56	7.79	7.92	7.6	7.69	7.76	7.59	7.63	8.2	6.81	8.38	7.23	7.82	7.85	8.63	7.56	7.7	8.05	7.59	7.83	8	7.54	7.74	7.87	7.49	7.57			GAPDHP20, BSDC1	BSDC1
chr1-32394994-32395101	5.24	5.11	5.32	5.27	5.23	5.03	5.27	5.22	5.17	5.24	5.14	4.85	5.17	5.12	5.08	4.59	5.24	4.83	5.22	4.92	5.05	5.08	5.02	4.97	5.09	5.02	4.79	4.59	4.83	4.21	4.59	5.32	5.49	5.9	5.15	4.95	5.16	5.15	5.02	5.2	5.12	5.11	5.08	5.08	4.88			GAPDHP20, BSDC1	BSDC1
chr1-32400585-32400644	4.45	4.61	4.69	4.79	4.7	4.65	4.45	4.67	4.39	4.45	4.52	4.39	4.45	4.59	4.62	4.45	4.62	4.39	4.81	4.7	4.72	4.78	4.62	4.68	4.45	4.59	4.51	4.45	4.34	4.39	4.45	4.34	4.39	4.45	4.94	4.39	4.45	4.59	4.61	4.65	4.5	4.78	4.45	4.62	4.39			GAPDHP20, BSDC1
chr1-32400755-32400821	4.48	4.69	4.64	4.84	4.67	4.6	4.81	4.72	4.72	4.48	4.7	4.39	4.48	4.6	4.57	4.48	4.8	4.77	4.69	4.78	4.69	4.82	4.87	4.72	4.84	4.75	4.62	4.48	4.32	4.39	4.48	4.32	4.39	4.48	4.81	4.39	4.82	4.74	4.64	4.69	4.71	4.55	4.68	4.68	4.56			GAPDHP20, BSDC1
chr1-32400899-32401177	5.94	5.95	6.05	6.24	5.8	5.71	6.08	5.91	5.83	5.81	5.58	5.66	5.79	5.63	5.68	5.51	5.63	5.84	5.79	5.77	5.57	5.81	5.67	5.56	5.69	5.73	5.41	4.76	6.05	5.65	4.76	6.18	5.86	4.76	5.79	3.92	5.69	5.68	5.48	5.69	5.62	5.62	5.66	5.67	5.47			GAPDHP20, BSDC1	GAPDHP20
chr1-32401197-32401325	5.01	4.99	5	5.04	4.83	4.91	4.51	5.04	5	5.01	4.77	4.87	4.51	4.85	4.8	4.51	4.86	4.96	4.88	4.94	4.81	4.8	4.86	4.8	4.91	4.96	4.85	4.51	5.05	5.01	4.51	4.31	4.87	4.51	4.78	4.32	4.87	4.88	4.72	4.82	4.84	4.73	4.8	4.87	4.71			GAPDHP20, BSDC1	GAPDHP20
chr1-32401394-32401447	4.45	4.65	4.38	4.45	4.66	4.63	4.45	4.7	4.68	4.45	4.57	4.6	4.45	4.74	4.59	4.45	4.59	4.72	4.45	4.64	4.56	4.65	4.64	4.52	4.63	4.6	4.58	4.45	4.35	4.38	4.45	4.35	4.38	4.45	4.35	4.38	4.7	4.63	4.38	4.67	4.58	4.56	4.66	4.73	4.72
chr1-32413884-32413947	4.46	4.54	4.56	4.46	4.55	4.53	4.46	4.59	4.37	4.46	4.75	4.78	4.46	4.54	4.57	4.46	4.57	4.63	4.46	4.6	4.63	4.46	4.5	4.56	4.46	4.6	4.48	4.46	4.89	4.37	4.46	4.34	4.83	4.46	4.34	4.95	4.77	4.73	4.56	4.65	4.6	4.37	4.72	4.72	4.63
chr1-32414003-32414131	5.32	4.81	4.7	5.03	4.7	4.69	4.56	4.81	4.8	4.56	4.85	4.85	4.56	4.81	4.92	4.56	4.79	4.91	4.91	4.93	4.75	4.82	4.97	4.96	5.11	4.91	4.81	4.56	5.87	5.2	4.56	5.59	5.31	4.56	4.95	5.99	5.27	5.04	4.85	5.11	5	4.7	5.05	4.96	4.7	Ionocyte	Basal, Suprabasal, Ciliated	AL356986.1, LRRC37A12P
chr1-32414133-32414211	5.27	4.83	4.59	4.99	4.67	4.69	4.54	4.84	4.69	4.54	4.79	4.8	4.54	4.72	4.73	4.54	4.74	4.75	4.87	4.91	4.63	4.84	4.87	4.89	5.04	4.88	4.73	4.54	5.59	5.37	4.54	5.13	5.16	4.54	4.32	5.68	5.1	4.98	4.85	5.06	4.93	4.75	4.84	4.95	4.65	Ionocyte	Ciliated	AL356986.1, LRRC37A12P
chr1-32426668-32426739	4.99	4.62	4.57	4.78	4.55	4.62	4.45	4.65	4.54	4.45	4.62	4.37	4.45	4.35	4.58	4.45	4.35	4.65	4.65	4.58	4.65	4.63	4.72	4.64	4.61	4.67	4.54	4.45	4.35	4.37	4.45	4.91	5.06	4.45	4.35	4.37	4.45	4.71	4.58	4.72	4.68	4.62	4.63	4.71	4.37			AL356986.1, LRRC37A12P	LRRC37A12P
chr1-32426953-32427289	5.81	5.23	5.5	5.49	5.37	5.57	5.59	5.41	5.7	5.11	5.32	5.62	5.06	5.16	5.28	5.54	5.26	5.54	5.24	4.93	4.89	5.02	5	5.04	5.17	5.03	4.9	4.63	5.61	5.52	4.63	5.31	5.26	4.63	5.39	5.15	5.5	5.55	5.39	5.32	5.37	5.25	5.33	5.36	5.36	Basal, Suprabasal, Secretory	Ciliated	AL356986.1, LRRC37A12P	LRRC37A12P
chr1-32427326-32427462	4.5	4.64	4.92	4.5	4.93	4.76	4.79	4.68	4.82	5.22	4.65	5.01	4.5	4.68	4.81	4.9	5.01	4.77	4.5	4.7	4.71	4.84	4.69	4.69	4.81	4.72	4.76	4.5	4.89	4.35	4.5	4.31	4.35	4.5	4.83	4.35	4.8	4.89	4.63	4.68	4.75	4.6	4.89	4.91	4.78			AL356986.1, LRRC37A12P	LRRC37A12P
chr1-32432085-32432136	4.43	4.49	4.56	4.43	4.73	4.73	4.43	4.65	4.38	4.43	4.55	4.38	4.43	4.62	4.57	4.43	4.51	4.56	4.43	4.44	4.49	4.43	4.37	4.47	4.43	4.49	4.38	4.43	4.37	4.38	4.43	4.37	4.38	4.43	4.37	4.38	4.71	4.49	4.64	4.43	4.57	4.38	4.43	4.46	4.56
chr1-32432222-32432286	4.46	4.65	4.66	4.46	4.69	4.68	4.85	4.75	4.55	4.46	4.59	4.59	4.46	4.36	4.37	4.46	4.58	4.66	4.46	4.36	4.5	4.78	4.43	4.47	4.46	4.45	4.37	4.46	4.36	4.37	4.46	4.36	4.37	4.46	4.75	4.37	4.74	4.49	4.67	4.46	4.59	4.37	4.46	4.44	4.37			AL356986.1, LRRC37A12P
chr1-32447998-32448187	5.56	5.29	5.29	5.19	5.13	5.21	5.24	5.3	5.32	4.52	4.77	4.79	5.09	4.69	4.96	4.52	4.6	4.81	4.69	4.74	4.67	4.86	4.76	4.68	4.66	4.78	4.8	4.52	4.26	4.34	4.52	5.15	4.34	4.52	5	4.34	4.78	4.96	4.94	4.75	4.91	4.77	4.86	4.75	4.75	Basal	Suprabasal, Ciliated, Secretory	RN7SL122P
chr1-32448386-32448625	6.06	5.61	5.24	5.7	5.4	5.31	5.6	5.62	5.59	5.86	5.52	5.74	5.13	5.57	5.64	5.24	5.56	5.56	5.91	5.58	5.95	5.98	5.71	5.9	5.89	5.63	5.76	4.69	5.68	5.7	5.84	5.59	6.1	6.36	5.62	5.85	5.87	5.59	5.85	5.55	5.39	5.48	5.67	5.54	5.6			RN7SL122P
chr1-32448684-32448767	4.49	4.82	4.58	4.74	4.87	4.54	4.49	4.58	4.77	4.49	4.87	4.72	4.87	4.62	4.8	4.49	4.66	4.58	4.71	4.78	4.64	4.73	4.78	4.8	4.67	4.81	4.63	4.49	4.29	5.13	5.48	4.29	4.31	5.36	4.29	4.31	4.49	4.75	4.59	4.75	4.66	4.85	4.63	4.6	4.69			RN7SL122P
chr1-32454787-32455031	5.29	5.04	4.72	5.32	4.95	4.8	5.27	5.05	4.93	4.58	5.07	4.7	4.58	4.97	4.93	5.37	5.03	4.84	5.03	4.82	4.58	5.08	4.85	4.75	5.01	4.8	4.54	4.58	4.33	5.39	4.58	4.33	4.76	4.58	4.33	5.73	5.16	5.11	5.12	5.11	5	4.99	5.28	5.02	5.15			RN7SL122P
chr1-32464366-32464511	5.2	5.05	5.07	5.12	5.02	5.01	4.59	4.99	5.2	4.59	5.08	5.03	5.36	5.07	4.89	4.59	5.07	4.71	4.91	4.92	4.82	5	4.96	4.93	4.93	4.94	4.84	4.59	5	4.27	4.59	4.83	5.03	4.59	4.74	4.27	4.89	5.07	4.66	4.9	5.04	5.04	4.97	4.91	4.71			RN7SL122P, AL033529.1, ZBTB8B	AL033529.1, ZBTB8B
chr1-32464622-32465125	6.25	6.19	5.74	6.04	6.08	6.06	6.18	6.05	6.15	6.23	6.1	5.66	6.2	5.96	5.8	6.35	6.05	5.56	6.01	6.17	6.08	6.21	6.21	6.12	5.96	6.26	6.1	7.2	5.96	6	4.96	6.36	5.84	4.96	6.21	6.45	6.19	6.11	6.39	6.18	6.04	6.09	6.1	6.19	5.55			RN7SL122P, AL033529.1, ZBTB8B	AL033529.1, ZBTB8B
chr1-32465212-32465321	5.09	4.87	4.72	4.92	4.84	4.67	4.78	5.01	4.81	4.52	4.92	4.76	4.52	4.9	4.81	5.04	4.77	4.83	4.82	4.76	4.79	4.79	4.79	4.71	4.77	4.83	4.75	4.52	4.84	4.32	4.52	4.89	4.88	4.52	4.79	5.03	4.91	4.9	4.9	4.75	4.87	4.83	4.87	4.89	4.72			RN7SL122P, AL033529.1, ZBTB8B	AL033529.1, ZBTB8B
chr1-32471158-32471270	4.47	4.64	4.56	4.47	4.62	4.4	4.81	4.64	4.4	4.47	4.65	4.71	4.47	4.73	4.4	4.94	4.55	4.56	4.47	4.83	4.69	4.47	4.73	4.6	4.73	4.69	4.57	4.47	4.31	4.4	4.47	4.31	5.19	4.47	5.04	4.4	4.82	4.69	4.4	4.94	4.75	4.76	4.82	4.86	4.56			AL033529.1, ZBTB8B
chr1-32474781-32474831	4.44	4.62	4.38	4.44	4.55	4.72	4.69	4.7	4.38	4.44	4.48	4.38	4.44	4.54	4.67	4.44	4.71	4.38	4.44	4.47	4.55	4.69	4.61	4.69	4.63	4.33	4.55	4.44	4.91	4.38	4.44	4.33	4.38	4.44	4.33	4.38	4.44	4.67	4.38	4.59	4.61	4.63	4.59	4.56	4.66			AL033529.1, ZBTB8B
chr1-32474860-32474961	4.46	4.81	4.4	4.46	4.69	4.66	4.46	4.77	4.62	4.46	4.61	4.4	4.94	4.68	4.4	4.46	4.65	4.4	4.46	4.61	4.55	4.77	4.62	4.53	4.75	4.66	4.55	4.46	4.9	4.4	4.46	4.29	4.4	4.46	4.29	4.4	4.84	4.76	4.58	4.73	4.84	4.62	4.78	4.86	4.83			AL033529.1, ZBTB8B
chr1-32474976-32475118	4.49	4.71	4.37	4.49	4.62	4.61	4.49	4.79	4.37	4.97	4.73	4.73	4.49	4.69	4.37	4.49	4.7	4.64	4.74	4.75	4.54	4.49	4.75	4.72	4.84	4.81	4.65	4.49	4.28	4.37	4.49	4.28	4.37	4.49	4.86	4.37	4.77	4.87	4.71	4.9	4.74	4.54	4.85	4.72	4.88			AL033529.1, ZBTB8B
chr1-32475123-32475185	4.46	4.57	4.38	4.46	4.35	4.6	4.83	4.58	4.53	4.46	4.61	4.38	4.46	4.53	4.38	4.46	4.35	4.63	4.7	4.56	4.53	4.77	4.58	4.54	4.74	4.59	4.61	4.46	4.35	4.38	4.46	4.35	4.38	4.46	4.35	4.38	4.93	4.67	4.63	4.79	4.69	4.6	4.68	4.61	4.56			AL033529.1, ZBTB8B
chr1-32485623-32485673	4.43	4.48	4.39	4.74	4.54	4.39	4.43	4.69	4.39	4.94	4.66	4.71	4.43	4.54	4.39	4.43	4.7	4.68	4.43	4.47	4.39	4.43	4.34	4.49	4.43	4.42	4.39	4.43	4.34	4.39	4.43	4.34	4.39	4.43	4.34	4.39	4.43	4.59	4.39	4.43	4.56	4.39	4.43	4.55	4.6
chr1-32486955-32487006	4.42	4.36	4.39	4.42	4.36	4.39	4.42	4.36	4.39	4.42	4.48	4.39	4.42	4.53	4.39	4.42	4.55	4.39	4.42	4.45	4.39	4.42	4.47	4.51	4.42	4.51	4.62	4.42	4.36	4.39	4.42	4.36	4.39	4.42	4.92	4.39	4.68	4.62	4.73	4.64	4.51	4.6	4.72	4.56	4.39			AL033529.1, ZBTB8B
chr1-32487386-32487486	4.45	4.57	4.59	4.45	4.74	4.39	4.45	4.58	4.39	4.45	4.62	4.39	4.92	4.67	4.39	4.45	4.56	4.39	4.72	4.69	4.56	4.75	4.61	4.74	4.77	4.63	4.72	4.45	4.33	4.39	4.45	4.33	4.39	4.45	4.33	4.39	4.76	4.85	4.68	4.71	4.74	4.86	4.7	4.7	4.67
chr1-32492496-32492649	5.12	4.73	4.4	4.87	4.7	4.7	5.19	4.76	4.61	5.12	4.66	4.4	4.48	4.78	4.66	5.19	4.85	4.4	4.72	4.9	4.83	4.82	4.81	4.92	4.72	4.79	4.78	4.48	4.27	4.4	4.48	5.13	5	4.48	4.78	4.4	4.9	4.86	4.96	4.76	4.95	4.4	4.89	4.78	4.83			AL033529.1, ZBTB8B
chr1-32494267-32494463	5.29	4.74	4.56	5.18	4.53	4.94	5.35	4.84	4.93	5.29	5.01	4.69	5.32	5.23	5.07	5.22	4.93	5.09	5.06	4.98	4.96	4.94	4.86	4.99	4.75	4.91	4.88	4.5	4.31	4.32	4.5	4.31	4.32	4.5	4.31	4.32	4.88	4.84	4.86	4.5	4.84	4.62	4.5	4.75	4.79			AL033529.1, ZBTB8B
chr1-32495560-32495610	4.44	4.52	4.39	4.44	4.53	4.56	4.44	4.53	4.39	4.44	4.63	4.75	4.44	4.65	4.6	4.44	4.55	4.39	4.44	4.54	4.39	4.44	4.49	4.53	4.44	4.52	4.55	4.44	4.35	4.39	4.44	4.35	4.39	4.44	4.35	4.39	4.7	4.66	4.59	4.66	4.58	4.56	4.65	4.56	4.72
chr1-32496288-32496492	5.39	4.98	4.81	5.4	5.24	5.35	5.24	5.19	5.25	5.46	5.31	5.1	5.68	5.26	5.11	5.39	5.22	5.18	5.48	5.2	5.19	5.54	5.35	5.47	5.2	5.24	5.24	4.62	4.77	4.28	4.62	5.92	5.45	4.62	5.41	4.95	5.52	5.2	5.44	5.67	5.27	5.53	5.55	5.42	5.5			AL033529.1, ZBTB8B
chr1-32499954-32500051	4.52	4.83	4.78	4.52	4.96	4.85	4.52	4.92	4.6	4.52	4.79	4.66	4.52	4.73	4.65	4.52	4.68	4.78	4.91	4.83	4.78	4.72	4.9	4.81	4.89	4.9	4.7	4.52	4.33	4.93	4.52	4.33	4.37	4.52	4.94	4.37	4.96	4.75	4.64	4.52	4.59	4.7	4.52	4.71	4.69			AL033529.1, ZBTB8B
chr1-32500350-32501002	6.31	6.37	6.42	6.29	6.54	6.36	6.44	6.64	6.34	6.08	6.16	6.26	6.25	6.33	6.29	6.25	6.39	6.39	6.3	6.17	5.94	6.2	6.26	6.16	6.22	6.26	5.81	5.18	6.26	6.23	6.39	6.19	5.93	5.18	6.34	6.37	6.53	6.31	6	6.42	6.36	5.91	6.46	6.38	6.11			AL033529.1, ZBTB8B
chr1-32501059-32501113	4.86	4.6	4.57	4.8	4.78	4.81	4.46	4.7	4.77	4.46	4.7	4.59	4.46	4.33	4.38	4.46	4.65	4.64	4.75	4.66	4.61	4.65	4.77	4.69	4.63	4.71	4.65	4.46	4.33	4.95	4.46	4.91	4.38	4.46	4.82	4.38	4.86	4.64	4.65	4.81	4.67	4.38	4.65	4.67	4.64			AL033529.1, ZBTB8B
chr1-32507987-32508411	4.59	4.7	4.95	5.21	4.65	4.66	5	4.36	4.48	4.59	4.61	4.61	5.38	4.76	4.54	4.59	4.95	4.79	5.67	5.37	5.55	5.55	5.17	5.48	5.39	5.13	5.3	4.59	4.36	6.21	4.59	5.64	5.3	6.05	5.05	5.58	5.15	5.13	4.81	5.04	4.91	4.77	4.98	5.03	4.86	Ciliated, Ionocyte	Basal, Suprabasal	AL033529.1
chr1-32508850-32509014	4.49	4.6	4.32	4.49	4.29	4.53	4.49	4.8	4.62	5.08	4.61	4.78	4.49	4.55	4.32	4.49	4.64	4.32	4.8	4.84	4.82	4.89	5.02	4.94	4.83	4.91	5	4.49	4.29	4.32	4.49	4.29	4.32	4.49	4.29	4.32	4.49	4.81	4.67	4.75	4.62	4.8	4.49	4.68	4.66			AL033529.1
chr1-32519613-32519861	4.46	4.67	4.58	4.78	4.62	4.4	4.46	4.45	4.67	4.46	4.62	4.4	4.92	4.52	4.4	4.46	4.47	4.4	5.11	5.02	5.17	5.06	5.09	5.3	5	4.96	5.11	4.46	4.9	4.4	4.46	4.3	4.4	4.46	4.84	4.4	4.46	4.53	4.4	4.46	4.59	4.56	4.46	4.56	4.4	Ciliated	Suprabasal, Secretory	AL033529.1
chr1-32520508-32520965	5.75	5.64	5.87	5.32	5.34	5.63	5.6	5.65	5.78	5.42	5.72	5.57	5.35	5.57	5.65	5.59	5.48	5.24	5.47	5.54	5.1	5.54	5.48	5.29	5.48	5.57	5.24	4.72	5.91	6.06	4.72	5.64	5.61	6.64	5.24	4.17	5.67	5.75	5.85	5.82	5.75	5.65	5.6	5.67	5.8			AL033529.1
chr1-32539076-32539229	5.29	5.31	5.33	5.31	5.01	5.22	5.3	5.23	5.22	5.02	5.03	5.07	4.97	4.99	5.12	5.46	4.96	5.03	4.71	4.76	4.73	4.69	4.65	4.77	4.83	4.75	4.79	4.52	4.28	4.99	4.52	5.13	4.33	4.52	4.79	4.33	5.1	5.04	4.91	4.83	5.02	4.88	4.97	5.07	4.94	Basal, Suprabasal	Ciliated	ZBTB8A, AL033529.1	ZBTB8A
chr1-32539272-32540307	6.61	6.55	6.68	6.8	6.52	6.76	6.66	6.59	6.55	6.58	6.49	6.39	6.67	6.57	6.47	6.35	6.38	6.3	6.03	5.91	5.76	6.05	6.06	5.99	6.01	5.91	5.67	5	5.97	5.87	5	5.49	5.94	6.21	6.33	6.38	6.35	6.24	6.22	6.19	6.42	6	6.23	6.44	6.15	Basal	Ciliated	ZBTB8A, AL033529.1	ZBTB8A
chr1-32543880-32544096	4.49	4.52	4.37	4.49	4.31	4.37	4.49	4.46	4.37	5.2	4.77	4.37	5.13	4.95	4.37	4.49	4.6	4.56	5.35	5.38	5.3	5.28	5.26	5.24	5.37	5.13	5.36	4.49	4.31	5.2	4.49	4.31	4.37	4.49	4.84	5.21	5.18	4.83	4.85	4.8	4.88	4.97	4.97	4.98	4.84	Ciliated, Secretory	Basal, Suprabasal	ZBTB8A, AL033529.1
chr1-32544590-32544682	4.49	4.48	4.7	4.86	4.61	4.58	4.49	4.54	4.29	4.49	4.6	4.55	4.49	4.37	4.54	4.49	4.63	4.53	5.08	4.81	4.89	4.99	4.77	4.89	4.86	4.83	4.73	4.49	4.81	5.01	4.49	4.37	4.29	4.49	4.37	5.02	4.49	4.74	4.53	4.79	4.71	4.71	4.78	4.73	4.82			ZBTB8A, AL033529.1
chr1-32544751-32545128	4.73	4.76	4.42	4.73	4.96	4.58	4.73	4.75	4.49	4.73	5.03	4.65	4.73	5.08	4.58	5.46	5	4.49	6.05	6.07	5.95	5.98	6.07	6.03	5.89	5.94	5.9	7.22	6.04	5.85	6.51	6.39	5.7	4.73	5.81	5.62	6.01	5.87	5.84	6.03	5.93	5.56	5.55	5.7	5.47	Ciliated, Ionocyte, Secretory	Basal, Suprabasal	ZBTB8A, AL033529.1
chr1-32545409-32545468	4.45	4.51	4.39	4.45	4.52	4.39	4.45	4.59	4.39	4.45	4.59	4.39	4.45	4.68	4.39	4.45	4.54	4.39	4.45	4.7	4.63	4.79	4.65	4.76	4.63	4.74	4.57	4.45	4.35	4.39	4.45	4.35	4.39	4.45	4.35	4.39	4.79	4.7	4.71	4.74	4.74	4.67	4.45	4.66	4.61
chr1-32589266-32589316	4.43	4.51	4.38	4.74	4.36	4.54	4.43	4.59	4.54	4.43	4.36	4.58	4.43	4.59	4.38	4.43	4.36	4.38	4.43	4.71	4.57	4.67	4.64	4.56	4.74	4.54	4.38	4.43	4.36	4.38	4.43	4.36	4.82	4.43	4.36	4.38	4.43	4.51	4.57	4.43	4.72	4.54	4.6	4.57	4.56			ZBTB8A, AL033529.1
chr1-32589735-32589880	4.82	4.79	4.81	4.48	4.55	4.82	4.87	4.87	4.82	5.16	4.73	4.95	5.09	4.8	4.72	4.48	4.84	4.54	4.73	4.72	4.68	4.91	4.77	4.67	4.78	4.68	4.5	4.48	4.34	4.32	4.48	4.34	4.85	4.48	4.34	4.99	4.83	4.83	4.99	4.78	4.93	4.84	4.88	4.86	4.85			ZBTB8A, AL033529.1
chr1-32611991-32612471	6.11	6.01	5.58	6.6	6.06	5.6	6.38	5.91	5.43	6.53	6.01	5.18	6.19	6.03	5.48	6.35	6	5.47	6.76	6.59	6.61	6.69	6.47	6.75	6.69	6.57	6.84	4.85	6.4	6	6.3	6.03	6.57	4.85	6.52	5.9	6.59	6.43	6.62	6.57	6.5	6.43	6.66	6.44	6.29	Ciliated	Basal, Suprabasal	ZBTB8A, ZBTB8OS
chr1-32627602-32628105	5.12	4.88	5.02	5.74	5.31	5.11	5.49	5.57	5.45	5.3	5.22	5.14	5.97	5.52	5.76	5.74	5.46	5.16	5.95	5.47	5.21	6.12	5.51	5.55	6.08	5.61	5.58	4.69	6.11	5.59	6.87	5.88	5.78	4.69	5.95	6.66	5.88	5.43	5.41	5.93	5.85	5.76	6.07	5.91	5.78	Ciliated, Ionocyte, Secretory	Basal	ZBTB8OS
chr1-32637074-32637571	6.86	5.99	5.91	6.52	5.94	5.85	6.07	5.86	6.02	6.85	6.56	6.55	6.95	6.46	6.57	6.88	6.38	6.66	5.66	5.48	5.38	5.58	5.56	5.4	5.74	5.45	5.35	4.74	5.03	5.91	6.74	4.24	5.22	4.74	5.35	5.51	6.52	6.56	6.8	6.52	6.58	6.13	6.61	6.47	6.52	Basal, Suprabasal, Secretory	Ciliated, Ionocyte	ZBTB8OS, AC114489.1
chr1-32650068-32650118	4.88	4.98	5	5.07	4.9	4.82	5.03	4.96	4.94	5.05	4.94	4.94	4.99	4.88	5.04	5.11	4.88	4.56	4.99	4.72	4.83	4.95	4.75	4.78	4.66	4.77	4.72	4.49	4.32	4.36	4.49	5.1	4.36	4.49	4.32	4.36	4.95	4.81	4.91	4.89	4.78	4.77	4.87	4.82	4.85			RBBP4, ZBTB8OS	ZBTB8OS, RBBP4
chr1-32650262-32650385	5.68	5.63	5.59	5.63	5.48	5.57	5.61	5.57	5.54	5.52	5.45	5.86	5.63	5.52	5.6	5.6	5.59	5.35	5.42	5.34	5.35	5.61	5.4	5.46	5.35	5.34	5.23	4.75	5.4	5.05	4.75	5.49	5.2	4.75	5.19	4.72	5.54	5.5	5.32	5.53	5.46	5.3	5.48	5.35	5.5			RBBP4, ZBTB8OS	ZBTB8OS, RBBP4
chr1-32650440-32650702	6.88	6.56	6.63	6.73	6.72	6.33	6.51	6.39	6.49	6.66	6.65	6.53	6.95	6.41	6.53	6.71	6.51	6.54	6.62	6.45	6.25	6.7	6.55	6.47	6.52	6.47	6.37	5.17	6.96	6.68	6.11	6.09	6.02	5.17	6.49	6.73	6.57	6.51	6.39	6.62	6.5	6.56	6.56	6.44	6.62			RBBP4, ZBTB8OS	ZBTB8OS, RBBP4
chr1-32650877-32651303	7.36	7.37	7.4	7.38	7.39	7.4	7.33	7.4	7.47	6.92	7.2	7.51	7.35	7.22	7.29	7.07	7.3	7.05	7.28	7.33	7.17	7.28	7.32	7.21	7.29	7.31	7.14	5.22	7.72	7.44	7.57	7.4	6.48	6.41	7.04	6.76	7.31	7.2	6.98	7.34	7.28	7	7.16	7.31	7.09			RBBP4, ZBTB8OS	ZBTB8OS, RBBP4
chr1-32651307-32651561	6.13	5.96	5.84	6.16	5.94	6	6.07	6.12	5.81	6.1	5.63	6.09	5.9	5.72	6.05	5.99	5.75	5.79	5.84	5.66	5.62	5.77	5.72	5.6	5.71	5.71	5.55	4.75	6.11	5.68	5.85	6.12	4.97	5.72	5.34	4.21	5.89	5.79	5.97	5.9	5.84	5.91	6	5.95	5.95			RBBP4, ZBTB8OS	ZBTB8OS, RBBP4
chr1-32651565-32651638	5.04	4.98	5.02	4.84	4.94	4.98	4.82	5.05	4.89	5.05	5.14	5.04	4.52	5.13	4.99	4.93	5.02	4.86	4.99	5.02	4.88	4.99	4.94	4.83	4.91	4.97	4.88	4.52	4.85	5.23	4.52	4.33	5.04	4.52	4.99	4.29	5.05	5.01	5.12	5.19	5.06	4.97	5.02	5.05	4.98			RBBP4, ZBTB8OS	ZBTB8OS, RBBP4
chr1-32677044-32677145	4.46	4.5	4.56	4.46	4.35	4.35	4.46	4.5	4.53	4.93	4.51	4.58	4.46	4.35	4.57	4.46	4.35	4.35	4.46	4.63	4.78	4.73	4.6	4.63	4.66	4.64	4.76	4.46	4.35	4.35	4.46	4.35	4.35	4.46	4.89	4.99	4.8	4.7	4.95	4.75	4.82	4.72	4.91	4.85	4.9			RBBP4, SYNC
chr1-32689268-32689318	4.43	4.59	4.4	4.74	4.64	4.4	4.43	4.48	4.57	4.43	4.67	4.4	4.43	4.32	4.4	4.83	4.63	4.59	4.62	4.51	4.57	4.43	4.59	4.54	4.43	4.52	4.4	4.43	4.32	4.97	4.43	4.32	4.4	4.43	4.32	4.4	4.64	4.69	4.4	4.69	4.61	4.4	4.6	4.63	4.4
chr1-32695042-32695092	4.42	4.49	4.39	4.42	4.55	4.55	4.42	4.49	4.39	4.42	4.35	4.39	4.42	4.35	4.39	4.42	4.35	4.39	4.42	4.64	4.66	4.42	4.57	4.57	4.68	4.71	4.5	4.42	4.35	4.39	4.42	4.35	4.39	4.42	4.35	4.39	4.67	4.6	4.39	4.64	4.61	4.55	4.71	4.63	4.39
chr1-32695195-32695585	4.58	4.65	4.52	5.01	4.61	4.83	4.87	4.79	4.68	4.58	4.75	4.64	5.35	4.7	4.31	5.14	4.81	4.78	5.71	5.71	5.48	5.76	5.65	5.6	5.46	5.67	5.39	4.58	5.33	5.85	4.58	5.42	4.31	4.58	5.53	4.31	5.94	5.52	5.52	5.67	5.52	5.52	5.74	5.67	5.29	Ciliated, Ionocyte, Secretory	Basal, Suprabasal	RBBP4, SYNC
chr1-32701776-32701938	4.55	5.04	4.92	5.24	4.88	4.89	5.2	5.03	4.86	4.55	5.17	4.85	5.14	4.82	5.18	5.28	5.14	4.91	4.85	4.85	4.77	4.87	4.82	4.85	4.95	4.8	4.8	4.55	4.88	4.28	4.55	4.93	5.01	4.55	4.83	5.71	5.13	4.85	4.81	5.02	4.99	4.79	4.97	5.08	4.84			SYNC	SYNC
chr1-32702096-32702306	5.25	5.37	5.42	5.29	5.35	5.29	5.29	5.37	5.26	5.53	5.15	5.1	4.57	5.04	5.33	4.95	4.95	5.16	4.88	4.84	4.8	4.97	4.79	4.85	4.9	4.83	4.7	4.57	5.23	4.27	4.57	4.88	4.81	5.57	4.98	5.23	4.92	4.82	4.77	5.11	4.83	4.86	4.94	4.92	5.06	Basal, Suprabasal	Ciliated, Secretory	SYNC	SYNC
chr1-32702545-32702682	4.55	4.88	4.8	4.91	4.9	4.87	4.88	4.94	4.94	4.55	4.83	4.9	4.55	4.88	4.68	4.55	4.76	4.98	4.86	4.78	4.87	4.95	4.78	4.77	4.73	4.82	4.69	4.55	4.77	4.32	4.55	4.99	4.9	4.55	4.34	4.32	5.2	4.88	4.66	5.14	4.72	4.75	5	4.8	4.73			SYNC	SYNC
chr1-32702688-32702899	5.66	5.37	5.79	5.44	5.49	5.44	5.51	5.61	5.45	5.61	5.52	5.63	5.12	5.49	5.87	5.5	5.39	5.32	5.24	5.12	4.88	5.34	5.18	5.04	5.34	5.21	4.94	7.12	4.98	5.12	4.72	5.71	5.09	4.72	5.64	4.76	5.33	5.36	5.05	5.35	5.32	5.31	5.44	5.5	5.33	Basal, Suprabasal	Ciliated	SYNC	SYNC
chr1-32702967-32703098	4.53	4.9	4.89	4.83	4.98	4.81	4.92	5.06	4.64	5.37	5.07	4.98	4.97	5.1	5	4.92	5.08	4.99	4.79	4.87	4.8	4.93	4.88	4.79	5.05	4.95	4.77	4.53	4.84	4.97	4.53	4.89	5.22	4.53	5	5.25	5.07	4.79	4.76	4.88	4.79	4.9	5	4.94	5.03			SYNC	SYNC
chr1-32703123-32703333	5.37	5.19	4.63	5.21	5.25	5.07	5.33	5.34	5.15	5.11	5.27	4.97	4.65	5.07	5.36	5.01	5.24	5.29	5.41	5.2	5.26	5.38	5.19	5.17	5.49	5.22	5.19	4.65	5.07	4.79	4.65	5.13	5.09	4.65	5.57	6.06	4.92	5.23	4.83	5.59	5.36	5.34	5.39	5.41	5.42			SYNC	SYNC
chr1-32703532-32703729	5.32	5.25	5.13	5.28	5.16	5.35	5.6	5.36	5.3	4.56	4.95	4.89	4.56	5	5.04	4.94	4.77	4.86	5.2	4.79	4.68	5.12	4.87	4.83	5.03	4.93	4.74	4.56	4.34	4.93	4.56	4.34	4.78	4.56	5.46	5.24	4.76	4.8	4.89	5.08	4.89	5.08	4.79	4.87	4.83	Basal	Ciliated, Secretory	SYNC	SYNC
chr1-32704128-32704282	4.82	4.52	4.38	4.48	4.76	4.71	4.48	4.69	4.67	4.48	4.58	4.38	4.48	4.69	4.38	5.02	4.7	4.38	5.29	4.95	5.09	5.04	4.91	4.98	5.01	4.88	4.95	4.48	4.3	4.97	4.48	4.3	4.38	4.48	5.25	5.41	4.76	4.52	4.66	4.48	4.69	4.73	4.48	4.7	4.57	Ciliated	Basal, Suprabasal, Secretory	SYNC	SYNC
chr1-32712237-32712616	6.14	5.99	5.8	6.23	6.03	5.67	6.21	6.1	5.79	6.6	6.25	6.19	6.31	6.13	6.42	6.29	6.07	5.94	6.41	6.25	6.2	6.24	6.18	6.18	6.2	6.37	6.01	5.1	6.2	7.05	6.36	6.68	5.94	5.1	6.89	6.61	6.27	6.17	6.04	6.24	6.11	6.18	6.22	6.14	5.8			SYNC, AC114489.2
chr1-32716472-32716562	4.95	5.03	5.11	5.13	5.24	5.02	5.17	5.1	5.1	4.58	4.98	4.87	5.05	4.99	4.81	5.49	5	5.25	5.19	5.03	4.96	5.08	5.01	5.01	4.94	4.99	5.01	4.58	4.83	4.23	4.58	4.33	5.16	4.58	5.1	4.91	5.06	4.9	4.68	5	5.06	4.75	4.89	4.85	4.61			AC114489.2
chr1-32716653-32717012	6.82	7.05	7.15	6.97	7.1	6.92	7.06	7.06	6.77	7.21	7.16	7.01	7.28	7.05	7.15	7.36	6.99	7.09	7.39	7.12	7.05	7.23	7.04	7.14	7.22	7.06	7.15	7.83	7.43	7.77	7.3	7.37	7.37	7.93	7.07	7.53	7.18	7.1	7.03	7.23	7.09	6.94	7.22	7.03	6.79			AC114489.2
chr1-32717036-32717195	5.18	5.11	5.02	5.18	5.12	4.88	5.35	5.02	4.87	5.62	5.17	5.38	5.33	5.1	5.42	5.25	5.21	5.1	5.23	5.21	5.08	5.03	5.26	5.06	5.09	5.19	4.96	6.46	5.43	4.15	4.63	5.17	5.97	5.56	5.75	5.39	5.27	5.41	5.5	5.31	5.27	5.17	5.29	5.29	5.23			AC114489.2
chr1-32725061-32725503	6.61	6.39	6.58	6.83	6.44	6.52	6.62	6.44	6.78	5.89	6.12	6.24	6.74	6.09	6.42	6.64	6.11	6.54	5.5	5.3	5.25	5.7	5.38	5.31	5.67	5.27	4.98	4.8	5.89	4.69	6.54	5.84	6.35	5.74	5.58	5.76	5.79	5.84	5.38	5.8	5.82	5.33	5.8	5.86	5.93	Basal, Suprabasal	Ciliated, Ionocyte, Secretory	AC114489.2	AC114489.2
chr1-32725537-32725587	4.45	4.65	4.38	4.93	4.76	4.69	4.45	4.59	4.6	4.45	4.63	4.58	4.45	4.75	4.76	4.45	4.5	4.63	4.66	4.49	4.58	4.45	4.57	4.54	4.62	4.68	4.57	4.45	4.34	4.38	4.45	4.34	5	4.45	4.34	4.38	4.45	4.61	4.64	4.73	4.64	4.66	4.72	4.61	4.64			AC114489.2	AC114489.2
chr1-32730013-32730131	4.99	4.94	4.56	5.16	5.07	4.98	5.27	5.08	4.92	4.99	5	5.07	4.5	5.12	5.09	5.35	5.08	5.3	4.5	4.64	4.58	4.5	4.68	4.64	4.89	4.71	4.79	4.5	4.31	4.33	4.5	4.31	4.33	4.5	4.31	4.33	4.79	4.82	4.66	4.8	4.74	4.79	4.79	4.84	4.84	Suprabasal	Ciliated	AC114489.2
chr1-32731300-32731623	5.63	6.06	6.27	5.88	6.21	6.39	6.02	6.1	6.22	5.89	5.87	6.03	6.47	5.97	6.25	6.14	5.76	5.94	5.72	5.57	5.54	5.82	5.64	5.66	5.62	5.62	5.1	4.77	5.32	5.38	4.77	4.28	5.07	4.77	4.28	4.95	5.62	5.62	5.69	5.71	5.51	5.49	5.67	5.7	5.63			AC114489.2
chr1-32731701-32731801	4.53	4.9	4.76	5.1	4.9	4.88	4.53	4.99	4.91	5.07	4.87	4.99	5.21	4.96	4.97	4.53	4.86	4.8	4.97	4.77	4.72	4.79	4.86	4.95	4.76	4.85	4.81	4.53	4.32	4.32	4.53	4.32	4.32	4.53	4.94	4.32	4.53	4.71	4.91	5	4.74	4.87	4.71	4.87	4.93			AC114489.2
chr1-32733758-32733834	4.46	4.66	4.84	5.08	4.65	4.72	4.79	4.76	4.91	4.46	4.62	4.61	4.46	4.52	4.72	4.46	4.54	4.59	4.46	4.68	4.88	4.74	4.63	4.68	4.71	4.64	4.91	4.46	4.36	4.34	4.46	4.36	4.34	4.46	4.36	4.34	4.46	4.47	4.34	4.46	4.36	4.56	4.66	4.59	4.34			AC114489.2, KIAA1522
chr1-32741465-32742108	6.08	5.96	5.73	6.02	5.99	5.93	6.11	5.93	5.79	5.98	5.83	6.15	5.88	6.21	6.17	6.26	6.27	5.72	6.2	6.14	5.96	6.22	6.26	6.14	6.35	6.28	6.22	7.16	5.63	6.31	6.75	5.95	6.25	5.01	5.88	6.8	6.04	6.1	5.63	6.07	6.08	6.27	6.13	6.23	5.91			KIAA1522	KIAA1522
chr1-32742377-32742548	4.99	5.13	4.68	5.31	5.18	5.1	5.38	5.32	5.04	5.49	5.19	5.17	4.65	5.47	5.27	5.65	5.21	5.16	5.41	5.32	5.28	5.55	5.29	5.27	5.51	5.39	5.26	4.65	4.81	4.02	4.65	4.85	5.45	4.65	4.32	5.43	5.37	5.42	5.53	5.3	5.49	5.41	5.39	5.52	5.04			KIAA1522	KIAA1522
chr1-32742655-32742849	5.02	5.04	5.09	5.56	5.18	5.26	5.61	5.2	5.37	5.48	5.35	5.46	5.51	5.48	5.67	5.63	5.35	5.47	5.59	5.52	5.52	5.83	5.47	5.73	5.74	5.57	5.53	4.7	5.09	4.26	6.44	5.34	5.03	4.7	5.14	5.76	5.64	5.56	5.45	5.7	5.54	5.52	5.84	5.61	5.73	Ciliated, Secretory	Basal	KIAA1522	KIAA1522
chr1-32742966-32743071	4.54	4.69	4.93	4.98	4.96	4.97	5.11	4.9	5.05	5.4	5.09	5.03	5.43	5.09	5.35	5.22	4.99	5.16	5.2	4.95	4.97	5.19	4.99	5.2	5.19	4.99	4.89	4.54	4.33	4.98	5.71	5.26	5.07	4.54	5.23	4.24	5.09	5.02	4.9	5.29	5.2	5.25	5.28	5.07	5.39		Basal	KIAA1522	KIAA1522
chr1-32743099-32743314	5	5.19	5.26	5.3	5.49	5.37	5.57	5.31	5.2	5.69	5.47	5.41	5.09	5.39	5.64	5.69	5.39	5.49	5.09	5.1	5.23	5.31	5.14	5.3	5.22	5.12	5.18	4.67	4.74	4.91	4.67	5.03	4.19	4.67	5.18	5.44	5.33	5.25	5.31	5.52	5.4	5.41	5.51	5.2	5.56	Suprabasal	Ciliated	KIAA1522	KIAA1522
chr1-32743570-32743676	4.86	4.85	4.7	4.81	4.66	4.65	4.79	4.83	4.7	4.52	4.93	4.66	4.52	4.85	4.78	4.9	4.8	4.97	5.26	5.06	5.07	5.2	5.08	5.23	5.08	5.04	5.16	4.52	4.86	4.32	4.52	4.29	4.85	4.52	5.02	4.99	5.2	5.16	5.23	5.22	5.15	5.07	5.17	5.25	5.21	Ciliated, Secretory	Basal	KIAA1522	KIAA1522
chr1-32743772-32744089	5.31	4.67	4.78	5.23	4.95	4.62	4.99	5.05	4.83	5.4	5.21	4.69	4.71	5.13	4.81	5.56	5.38	5.17	5.75	5.86	5.71	6	5.86	5.9	5.71	5.83	5.79	4.71	5.74	6.3	5.85	5.95	6.09	4.71	4.73	5.97	6.1	6.03	6.41	6.34	6.14	6.11	6.32	6.12	6.11	Ciliated, Ionocyte, Secretory	Basal, Suprabasal	KIAA1522	KIAA1522
chr1-32753623-32753688	4.55	5.06	5.01	4.55	5.17	5.02	4.89	5.03	4.87	5.16	4.8	4.77	4.55	4.89	5.25	5.03	4.89	5.15	4.82	4.76	4.65	4.55	4.71	4.81	4.92	4.81	4.74	4.55	5.09	4.3	4.55	5.16	4.3	4.55	4.77	4.3	4.9	4.82	4.87	4.89	4.77	4.8	4.8	4.77	4.73			KIAA1522	KIAA1522
chr1-32753708-32754049	6.53	6.31	6.21	6.44	6.24	6.08	6.45	6.37	6.03	6.45	6.29	5.72	6.44	6.41	6.36	6.71	6.4	6.51	6.75	6.78	6.85	6.65	6.72	6.73	6.68	6.8	6.65	5.13	6.5	6.81	6.38	6.17	6.81	7.37	6.42	6.58	6.52	6.45	6.24	6.57	6.44	6.49	6.59	6.49	6.34			KIAA1522	KIAA1522
chr1-32754082-32754240	5.39	5.21	5.16	5.41	5.21	5.06	5.4	5.35	5.22	5.32	5.04	5.01	5.25	5.28	5.13	5.29	5.11	4.93	5.36	5.31	5.2	5.22	5.26	5.12	5.19	5.32	5.16	4.63	5.4	5.77	4.63	5.37	5.58	4.63	5.19	5.44	5.2	5.19	5.21	5.15	5.07	5.14	5.18	5.24	4.86			KIAA1522	KIAA1522
chr1-32754303-32754666	6.18	6.16	6.6	6.22	6.03	6.29	6.04	5.93	6.51	6.07	5.88	6.1	6.29	5.89	5.55	5.8	5.71	6.13	5.63	5.67	5.56	5.68	5.72	5.6	5.81	5.7	5.47	4.98	6.18	5.9	4.98	5.61	5.23	4.98	5.65	5.61	5.77	5.71	5.38	5.91	5.81	5.61	5.79	5.71	5.34	Basal	Ciliated, Secretory	KIAA1522	KIAA1522
chr1-32754762-32755064	5.36	5.63	5.57	5.39	5.68	5.68	5.6	5.52	5.63	5.5	5.5	5.46	5.62	5.3	5.32	5.97	5.5	5.31	5.68	5.8	5.93	5.6	5.72	5.78	5.82	5.81	5.85	4.7	5.99	4.85	4.7	5.97	5.3	4.7	5.55	4.86	5.57	5.51	5.28	5.71	5.62	5.65	5.58	5.66	5.56			KIAA1522	KIAA1522
chr1-32755380-32755460	5.09	5.23	5.2	5.12	5.02	4.95	5.17	4.91	5.36	5.1	4.9	5.01	4.53	4.82	4.83	4.53	4.96	4.88	4.83	4.77	4.8	4.8	4.7	4.73	4.78	4.68	4.85	4.53	5	4.34	4.53	5.06	5.04	4.53	4.31	4.34	5	4.82	4.81	4.73	4.8	4.79	4.8	4.81	4.92	Basal	Ciliated	KIAA1522	KIAA1522
chr1-32759487-32759709	6.1	6.35	6.84	6.18	6.28	6.38	6.43	6.47	6.41	6.6	6.78	6.7	6.84	6.84	6.95	6.82	6.77	6.95	6.85	6.82	6.7	6.78	6.74	6.72	6.77	6.69	6.67	7.94	6.25	6.2	4.99	6.26	6.75	6.23	6.23	6.03	6.67	6.58	6.83	6.72	6.56	6.67	6.86	6.61	6.78			KIAA1522
chr1-32759778-32759968	5.32	5.6	5.7	6.08	5.94	6.1	5.62	5.88	5.7	5.79	5.81	5.67	5.84	6.02	6.22	5.71	5.99	6.17	5.63	5.46	5.27	5.77	5.75	5.48	5.66	5.62	5.46	4.73	5.52	4.66	6.27	5.51	4.76	4.73	5.41	5.01	5.56	5.67	5.46	5.84	5.97	5.84	5.81	5.74	5.46			KIAA1522
chr1-32760089-32760667	7.18	6.97	6.88	7.28	6.96	6.93	7.27	6.9	6.95	7.39	7.19	6.93	7.23	6.95	7.18	7.38	7.24	7.08	7.59	7.37	7.52	7.56	7.25	7.57	7.56	7.33	7.58	5.45	7.3	7.38	7.82	6.99	6.87	7.76	7.28	7.56	7.49	7.5	7.8	7.58	7.31	7.85	7.46	7.47	7.71			KIAA1522
chr1-32760862-32761145	5.38	5.5	5.33	5.42	5.21	5.53	5.31	5.49	5.33	5.66	5.52	5.37	5.31	5.16	5.64	5.99	5.88	5.68	5.96	5.92	6.04	6	5.84	5.95	5.98	5.96	6.02	4.69	5.36	5.53	4.69	5.32	5.74	5.71	5.84	4.36	5.69	5.64	5.74	5.36	5.62	5.69	5.76	5.69	5.6	Ciliated	Basal	KIAA1522
chr1-32761455-32761841	6.78	6.56	6.49	6.6	6.69	6.47	6.84	6.66	6.56	6.8	6.76	6.76	6.79	6.73	6.76	6.6	6.71	6.63	6.27	6.01	5.9	6.23	6.09	6	6.29	6.06	5.84	6.76	5.96	5.88	4.87	5.6	5.87	6.46	5.6	5.48	6.72	6.88	6.67	6.48	6.62	6.63	6.4	6.84	6.65	Suprabasal, Secretory	Ciliated, Ionocyte	KIAA1522
chr1-32763400-32763536	5.74	5.51	5.66	5.44	5.49	5.35	4.92	5.19	5.17	5.24	5.18	5.28	4.51	5.12	5.07	5.41	5.13	5.22	4.78	4.75	4.77	4.97	4.74	4.66	5.01	4.65	4.81	4.51	4.3	4.34	4.51	4.3	4.34	4.51	4.3	4.34	4.99	4.8	5.07	4.96	4.89	4.53	5.04	4.78	4.85	Basal, Suprabasal	Ciliated, Ionocyte, Secretory	KIAA1522
chr1-32766828-32766925	4.5	4.64	4.55	4.5	4.62	4.6	4.88	4.46	4.59	4.5	4.68	4.67	4.5	4.31	4.32	5.14	4.65	4.63	4.5	4.75	4.76	4.82	4.83	4.97	4.85	4.74	4.72	4.5	4.31	5.49	4.5	4.31	5.26	5.84	4.83	5.02	4.5	4.73	4.32	4.5	4.79	4.52	4.82	4.72	4.54			KIAA1522, YARS1	KIAA1522
chr1-32767229-32767553	5.67	5.25	5.06	5.1	5.08	4.63	5.07	5.29	5.1	5.97	5.44	4.93	5.42	5.12	5.09	5.43	5.39	5.07	5.48	5.41	5.37	5.58	5.48	5.46	5.44	5.3	5.39	7.2	6.51	6.24	6.71	6.61	6.38	6.03	6.17	6.35	5.39	5.39	5.32	5.61	5.34	5.06	5.52	5.34	5.6	Ionocyte	Basal, Ciliated, Secretory	KIAA1522, YARS1	KIAA1522
chr1-32769512-32769569	4.49	4.65	4.64	4.82	4.71	4.8	4.92	4.75	4.76	4.49	4.75	4.57	4.49	4.7	4.74	5.09	4.77	4.82	4.49	4.49	4.6	4.49	4.63	4.63	4.49	4.6	4.33	4.49	5.31	5	4.49	4.87	4.87	4.49	4.34	4.33	4.88	4.75	4.78	4.87	4.71	4.77	4.67	4.7	4.71	Ionocyte	Ciliated	KIAA1522, YARS1
chr1-32769625-32769715	5.08	4.9	4.84	4.99	4.79	4.77	5.03	4.95	4.68	5.17	4.85	5.09	4.48	4.73	5	4.87	4.97	5.02	4.48	4.59	4.55	4.48	4.56	4.63	4.63	4.56	4.61	4.48	4.87	4.36	4.48	4.31	4.36	4.48	4.31	4.36	4.77	4.72	4.36	4.87	4.87	4.87	4.65	4.88	4.83	Basal, Suprabasal	Ciliated	KIAA1522, YARS1
chr1-32769717-32769771	4.83	4.86	4.78	4.91	4.68	4.93	4.88	4.86	4.72	4.98	4.84	4.81	4.46	4.86	4.98	4.46	4.86	4.9	4.46	4.57	4.59	4.64	4.62	4.38	4.46	4.54	4.54	4.46	4.87	4.38	4.46	4.32	4.38	4.46	4.32	4.38	4.68	4.66	4.38	4.72	4.62	4.63	4.77	4.68	4.58
chr1-32772887-32772989	5.16	4.87	4.64	4.49	4.85	4.87	4.96	4.8	4.93	5.16	4.72	4.81	4.92	4.88	4.73	5.02	4.86	4.86	5.01	4.92	4.8	4.72	4.89	4.86	4.87	4.95	4.89	4.49	4.33	4.33	4.49	4.33	5.08	4.49	4.33	4.33	4.69	4.87	4.33	4.73	4.92	4.67	4.77	4.88	4.33			KIAA1522, YARS1
chr1-32773035-32773287	5.3	5.72	5.45	5.62	5.78	5.82	5.88	5.66	5.52	5.76	5.55	5.17	5.66	5.67	5.51	5.55	5.67	5.68	5.7	5.79	5.58	5.88	5.72	5.61	6	5.79	5.64	4.73	5.78	5.46	4.73	5.8	6.44	6.07	5.94	5.87	5.65	5.56	5.6	5.78	5.77	5.29	5.76	5.8	5.14			KIAA1522, YARS1
chr1-32775298-32775606	5.69	5.44	5.63	5.55	5.56	5.77	5.92	5.79	5.65	5.13	5.27	5.3	5.08	5.35	5.27	5.91	5.27	5.06	5.48	5.22	5.16	5.51	5.11	5.28	5.33	5.21	5.23	4.65	5.24	5.82	4.65	5.58	5.87	6.01	6.03	6.1	5.65	5.6	5.32	5.67	5.61	5.27	5.85	5.73	5.74			KIAA1522, YARS1
chr1-32775717-32775809	4.5	4.69	4.88	4.5	4.54	4.86	5.08	4.98	4.93	4.5	4.76	4.76	4.5	4.89	4.63	4.91	4.78	4.76	4.88	4.64	4.78	4.5	4.71	4.74	4.85	4.73	4.73	4.5	4.32	5.47	4.5	4.95	5.25	4.5	4.32	4.35	4.93	4.84	4.82	5.02	4.92	4.85	5.19	4.96	4.99			KIAA1522, YARS1
chr1-32780723-32780941	5.53	5.25	5.16	5.75	4.87	4.99	5.3	5.26	5.3	5.53	4.97	5.16	5.27	4.75	4.77	4.99	5.05	5.04	4.74	4.68	4.82	4.76	4.77	4.67	4.51	4.65	4.64	4.51	5.18	4.31	4.51	4.97	5.34	4.51	4.28	4.31	4.51	4.44	4.87	4.67	4.55	4.53	4.72	4.5	4.56	Basal, Suprabasal	Ciliated, Secretory	KIAA1522, YARS1	YARS1
chr1-32787012-32787230	5.04	5.15	5.01	4.97	4.78	4.94	4.94	4.93	4.84	4.54	5.09	4.79	5.17	5.02	4.93	5.49	5.27	4.74	5.25	5.13	4.9	5.19	5.16	5.05	5.07	5.16	4.69	4.54	4.82	4.98	4.54	4.87	4.3	4.54	4.29	4.3	5.28	5.14	4.94	5.32	5.19	5.15	5.17	5.15	4.97			YARS1	YARS1
chr1-32787309-32787359	4.87	4.57	4.38	4.81	4.36	4.74	4.44	4.51	4.38	4.44	4.51	4.38	4.44	4.51	4.38	4.44	4.6	4.67	4.66	4.55	4.56	4.44	4.6	4.74	4.63	4.62	4.62	4.44	4.77	4.38	4.44	4.36	4.38	4.44	4.36	4.38	4.69	4.64	4.68	4.66	4.46	4.38	4.44	4.64	4.88			YARS1	YARS1
chr1-32789340-32789577	5.91	5.59	5.53	5.65	5.73	5.61	5.53	5.63	5.73	5.34	5.57	5.71	5.83	5.5	5.84	5.61	5.68	5.75	4.87	4.6	4.66	4.77	4.55	4.77	4.59	4.75	4.73	4.59	5.15	4.33	4.59	4.26	5.31	4.59	4.26	4.33	5.38	5.55	5.53	5.27	5.3	5.27	5.64	5.44	5.29	Basal, Suprabasal, Secretory	Ciliated	YARS1
chr1-32789590-32789692	5.26	5.28	5.2	5.15	5.08	5.28	5.11	5.23	5.27	5.04	5.13	5.3	5.45	4.86	5.17	5.23	5.32	5.23	4.84	4.56	4.71	4.68	4.6	4.66	4.5	4.6	4.52	4.5	4.84	4.36	4.5	4.32	4.36	4.5	4.32	4.36	4.95	5.16	5.09	5.01	5.03	5.09	5.16	5.14	4.95	Basal, Suprabasal, Secretory	Ciliated	YARS1
chr1-32791992-32792203	5.5	5.37	5.37	4.99	5.27	5.2	5.31	5.13	5.19	5.78	5.51	5.73	5.34	5.03	5.38	5.45	5.43	5.37	4.73	4.61	4.63	4.79	4.62	4.58	4.54	4.68	4.78	4.54	5.03	4.34	4.54	4.28	4.34	4.54	4.28	4.34	5.42	5.32	5.13	4.95	5.16	5.3	5.15	5.24	4.96	Basal, Suprabasal, Secretory	Ciliated	YARS1
chr1-32795820-32796074	5.1	5.2	5.3	4.51	5.05	5.23	4.84	4.99	5.01	4.51	5.08	5.19	4.51	4.84	4.86	5.17	5.01	4.98	4.51	4.59	4.49	4.51	4.54	4.59	4.69	4.51	4.38	4.51	4.31	4.38	4.51	4.31	4.38	4.51	4.31	4.38	4.51	5.08	4.64	4.98	4.92	4.71	4.91	4.77	4.38	Basal, Suprabasal	Ciliated	YARS1
chr1-32797490-32797620	4.49	4.5	4.39	4.49	4.6	4.53	4.49	4.29	4.53	4.49	4.56	4.57	4.49	4.51	4.39	4.49	4.53	4.39	4.49	4.41	4.39	4.49	4.51	4.47	4.49	4.44	4.39	4.49	5.1	5.4	5.84	5.51	5.64	4.49	5.32	5.41	4.73	4.44	4.39	4.49	4.49	4.54	4.49	4.46	4.39	Ionocyte	Basal, Ciliated	YARS1	YARS1
chr1-32797646-32797720	4.45	4.33	4.37	4.45	4.64	4.37	4.45	4.55	4.37	4.45	4.33	4.37	4.45	4.55	4.37	4.45	4.33	4.37	4.45	4.45	4.5	4.45	4.47	4.47	4.45	4.48	4.37	4.45	5.31	4.97	5.64	4.33	5.43	4.45	5.06	4.98	4.66	4.33	4.58	4.45	4.47	4.37	4.45	4.45	4.37	Ionocyte	Basal	YARS1	YARS1
chr1-32801206-32801390	5.59	4.87	4.56	5.14	4.88	4.62	4.98	4.83	4.91	4.99	5.14	5.43	4.55	5.03	4.99	5.04	4.97	5.09	4.78	4.8	4.66	4.94	4.85	4.72	5.01	4.79	4.93	6.32	5.23	4.28	4.55	4.22	4.95	4.55	4.22	5.13	4.55	4.91	4.56	4.77	4.75	4.77	4.76	4.89	4.95			YARS1
chr1-32816837-32816992	5.99	5.69	5.44	5.87	5.53	5.54	5.57	5.75	5.41	4.62	5.48	5.55	5.05	5.22	5.23	5.27	5.25	5.5	5.27	5.17	5.14	5.28	5.31	5.05	5.31	5.17	4.96	4.62	4.81	4.2	5.73	5.43	5.16	4.62	5.25	5.2	5.33	5.16	4.94	5.18	5.18	5.12	5.05	5.17	5.08	Basal	Ciliated, Secretory	S100PBP, YARS1	S100PBP, YARS1
chr1-32817065-32817174	5.51	5.1	5	5.33	5.22	5.2	5.42	5.25	5.1	4.62	5.18	5.18	4.62	5.18	5.04	5.16	5.07	5.09	5.28	5.09	5.18	5.24	5.05	5.06	5.2	5.1	4.9	4.62	5.16	4.15	5.74	4.83	5.22	4.62	5.2	5.87	5.21	5.2	5.05	5.16	5.19	5.03	5.11	5.14	5.16			S100PBP, YARS1	S100PBP, YARS1
chr1-32817243-32817709	7.65	7.55	7.49	7.7	7.38	7.31	7.65	7.62	7.76	7.37	7.44	7.58	7.65	7.3	7.49	7.68	7.35	7.57	7.67	7.6	7.57	7.71	7.59	7.6	7.71	7.61	7.73	7.52	7.36	8.17	7.63	7.77	7.55	7.68	7.92	7.69	7.74	7.42	7.56	7.69	7.42	7.44	7.74	7.46	7.54			S100PBP, YARS1	S100PBP, YARS1
chr1-32817712-32817905	5.69	5.88	5.93	5.82	5.7	5.34	5.62	5.82	5.55	5.2	5.75	5.48	5.45	5.71	5.41	5.61	5.72	5.79	5.5	5.71	5.55	5.81	5.7	5.7	5.78	5.68	5.66	4.75	5.46	5.82	4.75	5.76	5.65	5.68	5.53	5.67	5.81	5.75	5.76	5.64	5.79	5.75	5.62	5.75	5.77			S100PBP, YARS1	S100PBP, YARS1
chr1-32817942-32818096	5.29	5.29	5.3	5.32	5.07	4.86	5.22	5.41	5.53	5.29	5.32	5.07	5.22	4.95	4.94	5.36	5.22	4.96	5.25	5.39	5.35	5.33	5.37	5.62	5.42	5.45	5.37	4.64	4.32	5.73	4.64	5.1	4.92	4.64	5.24	5.21	5.18	5.32	5.23	5.13	5.28	5.18	5.14	5.34	5.53			S100PBP, YARS1	S100PBP, YARS1
chr1-32818134-32818433	5.92	5.59	5.77	5.62	5.6	5.42	5.92	5.71	5.67	5.66	5.57	5.35	5.74	5.35	5.7	5.75	5.5	5.5	5.85	6.01	6.03	6.26	6.1	6.33	5.89	6.2	6.13	4.78	5.74	5.23	6.21	5.95	5.4	4.78	5.42	6.07	6.13	5.81	5.99	5.99	5.9	6.2	5.89	5.87	5.66			S100PBP, YARS1	S100PBP, YARS1
chr1-32870619-32871006	5.4	5.08	5.37	5.56	5.19	5.23	5.32	5.2	5.26	5.7	5.09	5.4	5.33	5.34	5.23	5.38	5.18	5	5.38	5.31	5.07	5.52	5.45	5.34	5.59	5.29	5.23	4.66	5.67	5.77	6.35	5.84	5.16	4.66	5.67	5.79	5.55	5.33	5.29	5.72	5.44	5.45	5.51	5.49	5.47			FNDC5	FNDC5
chr1-32871099-32871174	4.51	4.7	4.36	5.11	4.66	4.89	4.83	4.76	4.71	4.51	4.7	4.72	4.51	4.79	4.61	4.51	4.68	4.88	4.72	4.62	4.68	4.7	4.6	4.63	4.81	4.67	4.6	4.51	5.09	4.36	4.51	5.01	4.36	4.51	5.21	4.36	4.51	4.71	4.89	5.14	4.71	4.78	4.9	4.8	4.76			FNDC5	FNDC5
chr1-32872582-32872656	4.47	4.74	4.4	4.8	4.87	4.76	4.47	4.72	4.76	4.47	4.75	4.6	4.96	4.59	4.68	4.47	4.69	4.4	4.47	4.79	4.66	4.84	4.76	4.63	4.76	4.84	4.73	4.47	4.31	4.4	4.47	4.31	4.4	4.47	4.79	4.98	4.79	4.65	4.4	4.75	4.75	4.57	4.73	4.64	4.59			FNDC5	FNDC5
chr1-32872739-32872913	5.49	5.4	5.12	5.26	5.24	5.24	5.46	5.33	5.26	5.29	5.16	4.95	5.35	5.06	4.69	5	5.1	5.07	5.31	5.31	4.95	5.27	5.34	5.01	5.39	5.38	5.03	4.62	5.48	5.74	4.62	4.88	5.29	4.62	4.78	4.87	5.27	5.29	4.94	5.2	5.14	5.18	5.08	5.28	4.99			FNDC5	FNDC5
chr1-32875439-32875596	5.2	4.89	4.56	5.04	4.73	4.87	4.57	5.03	4.89	5.46	5.03	4.99	5.36	4.82	5.08	5.42	5.04	5.27	5	4.95	4.97	5.19	4.95	4.93	5.15	4.94	4.95	4.57	5.46	5.44	4.57	5.19	5.03	5.5	5.04	4.23	4.75	4.92	4.81	5.14	4.92	4.95	4.83	4.99	4.7			FNDC5
chr1-32876731-32876937	5.61	5.06	5.16	5.31	5.28	4.81	5.27	5.24	5.18	5.34	5.43	5.4	5.4	5	5.18	5.2	5.14	5.48	5.43	5.32	5.41	5.54	5.49	5.4	5.6	5.42	5.37	4.65	5.53	5.5	4.65	5.31	5.24	4.65	4.88	4.2	5.6	5.15	5.08	5.36	5.24	5.19	5.33	5.38	5.43			FNDC5, HPCA
chr1-32878336-32878497	5.3	5.18	5.06	5.12	5.17	5.04	5.2	5.23	5.19	4.5	5.04	5.12	5.15	4.6	5.07	4.5	4.86	4.92	4.5	4.66	4.56	4.67	4.62	4.52	4.66	4.63	4.73	4.5	4.31	4.34	4.5	4.31	4.85	4.5	4.8	4.34	4.87	4.75	4.77	4.76	4.66	4.87	4.5	4.7	4.8	Basal, Suprabasal	Ciliated, Secretory	FNDC5, HPCA
chr1-32881317-32881526	4.54	4.69	4.31	4.54	4.73	4.58	4.79	4.67	4.74	4.99	4.67	4.73	4.54	4.72	4.72	4.54	4.86	4.62	5.06	5.2	4.88	5.13	5.24	5.1	5.18	5.21	5.22	6.39	4.28	5	4.54	4.28	4.31	4.54	4.28	4.31	5.23	5.48	5.66	5.23	5.36	5.33	5.22	5.3	5.52	Ciliated, Secretory	Basal, Suprabasal	FNDC5, HPCA
chr1-32881528-32881652	4.81	4.52	4.59	4.52	4.58	4.33	4.52	4.61	4.71	4.94	4.69	4.33	4.52	4.57	4.71	4.52	4.74	4.69	4.78	4.81	4.98	4.66	4.86	4.76	4.85	4.86	4.76	6.22	4.89	4.33	4.52	4.23	4.33	4.52	4.82	4.33	4.86	5.17	5.15	4.77	4.97	5.12	4.8	4.93	5.05			FNDC5, HPCA
chr1-32882009-32882113	4.48	4.68	4.37	4.81	4.54	4.37	4.48	4.58	4.65	4.48	4.74	4.66	4.97	4.9	4.57	4.48	4.76	4.89	4.97	4.75	4.83	4.74	4.75	4.88	4.92	4.84	4.75	4.48	4.33	4.37	4.48	4.33	4.37	4.48	4.33	4.37	4.8	4.85	4.9	4.86	4.91	4.78	4.8	4.75	4.89
chr1-32886396-32886547	5.12	4.99	5.12	4.92	5.16	5	5.38	5.01	4.88	5.34	4.98	5.04	5.07	5.01	4.98	5.01	4.84	4.89	4.87	4.95	4.9	5.13	5.04	4.86	5.1	4.94	4.77	4.59	5.11	4.27	4.59	5.02	5.08	4.59	5.47	5.29	4.97	4.96	4.91	5.05	5.01	4.97	5.1	5.02	4.97			HPCA, TMEM54	HPCA
chr1-32886593-32886845	5.85	5.74	5.77	5.67	5.82	5.47	5.97	5.76	5.76	5.97	5.78	5.81	5.99	5.51	5.82	5.61	5.46	5.43	5.72	5.66	5.6	5.77	5.62	5.51	5.68	5.61	5.32	4.83	5.98	6.02	4.83	5.48	6.5	6.55	5.63	6.41	5.7	5.56	5.51	5.78	5.58	5.6	5.5	5.7	5.44			HPCA, TMEM54	HPCA
chr1-32892856-32893163	5.42	5.36	5.47	5.69	5.52	5.37	5.51	5.58	5.42	4.68	5.35	5.44	5.97	5.32	5.58	5.32	5.59	5.62	5.43	5.34	5.17	5.4	5.37	5.19	5.45	5.44	5.3	4.68	5.33	5.69	4.68	5.27	4.62	4.68	6.2	5.1	5.69	5.56	5.37	5.68	5.45	5.4	5.7	5.46	5.6			HPCA, TMEM54	HPCA
chr1-32893176-32893518	5.59	5.5	5.69	5.51	5.33	5.45	5.6	5.62	5.4	4.67	5.22	5.07	5.59	5.21	5.5	5.48	5.29	5.61	5.26	5.19	4.96	5.36	5.33	5.14	5.36	5.32	5.19	4.67	5.32	5.98	4.67	5.66	4.73	4.67	5.21	5.18	5.58	5.42	5.24	5.53	5.52	5.28	5.47	5.59	5.48	Basal	Ciliated	HPCA, TMEM54	HPCA
chr1-32893612-32893796	5.22	5.22	5.32	5.2	5.1	5.32	5.16	5.31	5.23	5.36	4.92	4.8	5.38	5.11	5.14	5.2	5.02	5.14	5	4.91	4.77	5.04	5.05	4.81	5.05	4.92	4.89	4.6	5.26	4.95	6.51	5.34	5.05	4.6	4.24	6.01	5.2	5.11	5.14	5.14	5.12	5.32	5.1	5.15	5.05	Basal	Ciliated	HPCA, TMEM54	HPCA, TMEM54
chr1-32900703-32900781	4.87	4.94	4.79	4.81	4.83	4.52	4.79	4.78	4.59	5.03	4.65	4.78	4.48	4.85	4.86	4.48	4.83	4.74	4.76	4.82	4.76	4.74	4.88	4.75	4.81	4.82	4.7	4.48	4.34	5.2	4.48	4.34	4.83	4.48	4.34	4.35	4.8	4.68	4.8	4.95	4.74	4.66	4.85	4.84	4.55			HPCA, TMEM54	TMEM54
chr1-32901149-32901626	6.61	6.59	6.71	6.68	6.67	6.77	6.89	6.88	6.88	5.68	6.59	6.68	6.84	6.41	6.89	6.67	6.6	6.46	6.36	6.32	6.14	6.53	6.34	6.18	6.48	6.4	6.25	4.86	5.29	6.05	4.86	6.52	5.54	6.22	5.95	5.86	6.65	6.49	6.31	6.74	6.59	6.33	6.57	6.71	6.44	Basal, Suprabasal	Ionocyte	HPCA, TMEM54	TMEM54
chr1-32904628-32904732	4.49	4.63	4.68	4.8	4.55	4.51	4.49	4.6	4.51	4.49	4.49	4.64	4.49	4.64	4.75	5.05	4.67	4.67	4.95	4.89	4.91	4.79	4.84	4.9	4.64	4.85	4.75	4.49	4.34	4.34	4.49	4.34	4.34	4.49	4.34	4.34	5	4.87	5	5.03	4.92	4.83	5.13	4.92	4.92	Ciliated	Suprabasal	HPCA, TMEM54
chr1-32907586-32907777	5.07	4.81	4.91	4.56	4.84	4.86	4.56	4.78	4.66	4.56	4.71	4.55	4.56	4.73	5	5.29	4.74	4.63	4.93	5.01	5.08	4.76	4.92	4.87	4.78	4.92	5	6.26	5.11	4.27	4.56	4.9	4.27	4.56	5.21	5.4	4.94	4.98	4.64	4.98	5.12	4.79	5.05	4.95	4.72			HPCA, TMEM54
chr1-32912876-32913050	4.97	4.72	4.8	4.48	4.77	4.37	4.87	4.73	4.65	4.48	4.7	4.58	4.92	4.3	4.72	4.48	4.66	4.56	5.22	4.85	4.81	5	4.84	4.87	5.04	4.8	4.76	4.48	4.3	4.37	4.48	4.97	4.37	4.48	4.86	4.37	4.94	4.8	4.76	4.83	4.77	4.86	4.65	4.79	4.56
chr1-32919815-32920207	4.51	4.72	4.35	5.6	5.65	5.5	5.27	5.45	5.47	5.02	4.55	4.35	5.83	5.05	5.04	4.92	5.19	5.41	4.97	4.7	4.73	5.39	5.01	5.15	5.37	5.08	5.18	4.51	4.85	4.35	4.51	4.3	4.35	4.51	4.3	4.35	5.03	4.67	4.56	5.16	5.15	4.87	5	5.28	5.26		Basal, Suprabasal	AL031602.2
chr1-32920288-32920381	4.46	4.49	4.72	4.46	4.96	4.72	4.73	4.77	4.8	4.46	4.56	4.35	4.46	4.65	4.67	4.99	4.69	4.65	4.71	4.46	4.54	4.68	4.56	4.69	4.81	4.79	4.63	4.46	4.34	4.35	4.46	4.34	4.35	4.46	4.34	4.35	4.46	4.57	4.57	4.63	4.58	4.35	4.91	4.76	4.72			AL031602.2
chr1-32924873-32925055	4.85	4.75	4.69	5.11	4.69	4.69	4.49	4.76	4.51	4.49	4.83	4.55	4.49	4.87	4.77	4.89	4.69	4.33	4.91	4.88	5.01	5.08	4.98	4.99	5.03	5.08	4.89	4.49	4.33	4.33	4.49	4.33	4.83	4.49	4.33	4.97	4.86	4.93	4.85	4.75	4.68	4.74	5.11	4.92	5.07			AL031602.2	AL031602.2
chr1-32925166-32925292	4.49	4.79	4.67	4.49	4.87	4.83	4.49	4.68	4.71	4.49	4.55	4.7	4.49	4.78	4.74	4.94	4.66	4.67	4.49	4.69	4.65	4.76	4.79	4.6	4.66	4.78	4.66	4.49	4.35	4.35	4.49	4.35	4.8	4.49	4.35	4.35	4.72	4.68	4.91	4.84	4.68	4.68	4.92	4.78	4.8			AL031602.2	AL031602.2
chr1-32925326-32925397	4.46	4.59	4.57	4.88	4.64	4.67	4.74	4.7	4.54	4.46	4.49	4.36	4.46	4.7	4.67	5.01	4.57	4.72	4.71	4.63	4.54	4.46	4.75	4.51	4.46	4.68	4.63	4.46	4.34	4.36	4.46	4.34	4.36	4.46	4.34	5	4.75	4.73	4.78	4.63	4.64	4.55	4.63	4.63	4.72			AL031602.2	AL031602.2
chr1-32925490-32925736	5.31	5.27	5.27	5.2	5.15	5.18	5.36	5.18	5	5.38	5.07	5.15	5.5	5.13	4.99	4.93	5.12	5.28	5.33	5.1	5.02	5.34	5.2	5.12	5.06	5.23	4.97	4.55	4.3	4.27	4.55	4.3	4.82	4.55	5.01	5.46	5.41	5.27	5.39	5.06	5.2	5.35	5.09	5.24	5.08			AL031602.2	AL031602.2
chr1-32925797-32926066	5.24	4.94	5.27	5.63	5.2	5.28	4.83	5.2	4.99	4.55	5.08	4.79	5.17	5.18	5.01	4.55	5.07	5.15	5.06	4.96	4.84	5.07	4.97	5.06	5	5.03	4.83	4.55	4.27	4.3	4.55	4.86	4.85	4.55	4.77	4.3	4.95	5.06	4.7	5.15	5.11	4.93	5.02	4.95	4.89			AL031602.2	AL031602.2
chr1-32933466-32933702	4.99	5.38	5.35	5.6	5.15	5.24	4.92	5.22	5.54	5.6	5.21	5.21	5.76	5.04	4.94	4.65	5.17	5.34	5.47	5.21	5.13	5.59	5.34	5.23	5.4	5.33	5.39	4.65	5.29	5.6	4.65	5.61	5.32	4.65	5.84	5.43	5.59	5.19	5.02	5.44	5.18	4.95	5.21	5.28	4.81			AL031602.2, RNF19B
chr1-32933779-32933848	4.45	4.77	4.37	4.76	4.77	4.66	4.45	4.8	4.66	4.45	4.69	4.82	5.08	4.52	4.62	4.45	4.55	4.61	4.45	4.68	4.67	4.74	4.71	4.73	4.6	4.69	4.68	4.45	4.33	4.37	4.45	4.33	4.37	4.45	4.33	4.37	4.66	4.67	4.71	4.63	4.58	4.37	4.79	4.67	4.61			AL031602.2, RNF19B
chr1-32934150-32934375	4.5	4.67	4.65	5.48	5.17	5.23	5.25	5.27	5.13	5.17	4.61	4.35	4.92	4.78	4.74	5.03	4.85	5.05	4.67	4.7	4.35	5.19	4.89	4.87	4.96	4.86	4.91	4.5	4.31	4.35	4.5	4.31	4.35	4.5	4.83	4.35	4.84	4.78	4.79	5.21	5.18	4.89	5.16	5.06	4.95		Basal	AL031602.2, RNF19B
chr1-32934382-32934435	4.43	4.6	4.39	4.43	4.56	4.56	4.43	4.68	4.56	4.43	4.56	4.61	4.43	4.65	4.6	4.43	4.58	4.39	4.43	4.34	4.39	4.76	4.48	4.56	4.58	4.43	4.39	4.43	4.34	4.39	4.43	4.34	4.39	4.43	4.34	4.39	4.43	4.49	4.59	4.82	4.62	4.86	4.72	4.57	4.39
chr1-32939601-32940068	6.37	6.1	6.21	6.13	5.99	6.09	5.9	5.8	5.63	6.84	6.47	7	6.49	6.09	6.68	6.26	6.11	6.47	5.19	4.82	4.62	5.25	5	4.83	4.67	4.92	4.76	4.67	5.04	5.11	4.67	5.42	4.92	5.71	4.29	4.17	5.94	6.33	5.86	5.86	6.08	6.14	5.51	5.91	5.18	Basal, Suprabasal	Ciliated, Ionocyte	AL031602.2, RNF19B
chr1-32941605-32941928	5.86	5	5.37	5.61	5.25	5.17	5.4	5.1	5.27	5.95	5.56	5.77	5.28	5.36	5.34	5.93	5.47	5.67	5.53	5.16	5.17	5.45	5.21	5.31	5.31	5.28	5.23	4.64	5.69	4.3	4.64	5.44	5.24	4.64	5.25	4.3	5.85	6.12	6.03	5.86	5.79	6.09	5.74	5.96	6.04	Suprabasal, Secretory	Basal, Ciliated	AL031602.2, RNF19B
chr1-32942030-32942091	4.86	4.62	4.54	4.47	4.69	4.59	4.78	4.66	4.58	5.01	4.69	4.97	4.47	4.55	4.77	4.9	4.79	4.74	4.47	4.58	4.55	4.73	4.72	4.63	4.64	4.59	4.6	4.47	5.48	4.33	4.47	4.36	4.33	4.47	4.36	4.33	4.92	4.79	4.76	4.9	4.79	4.97	4.92	4.79	5.02	Suprabasal, Ionocyte	Basal, Ciliated	AL031602.2, RNF19B
chr1-32953528-32953875	5.89	5.63	5.63	5.52	5.69	5.42	5.45	5.72	5.41	5.31	5.49	5.35	5.61	5.44	5.4	5.28	5.28	5.46	4.88	4.78	4.76	4.9	4.71	4.63	4.82	4.76	4.65	4.53	4.29	4.35	4.53	5.22	4.35	4.53	4.29	4.35	5.4	5.31	5.27	5.01	5.28	5.24	4.91	5.15	4.77	Basal, Suprabasal, Secretory	Ciliated, Ionocyte	AL031602.2, RNF19B
chr1-32954296-32954522	5.47	5.4	4.99	5.24	5.41	5.5	5.33	5.37	5.36	5.91	5.27	5.29	5.13	5.25	5.2	4.52	5.24	4.88	4.77	4.6	4.74	4.52	4.81	4.72	4.73	4.68	4.6	4.52	4.27	4.35	4.52	4.27	4.35	4.52	4.95	4.35	5.12	5.31	5	4.91	5.06	5	4.85	4.96	4.69	Basal, Suprabasal, Secretory	Ciliated	AL031602.2, RNF19B
chr1-32962342-32962525	5.09	4.99	4.98	5.54	5.77	5.39	5.44	5.38	5.15	5.42	5.16	5.06	5.7	5.82	5.57	5.51	5.38	5.76	5.58	5.35	5.38	5.62	5.69	5.76	5.39	5.67	5.38	4.62	5.49	5.43	6.11	4.32	5.7	6.59	5.28	5.44	5.45	5.48	5.22	5.84	5.81	5.73	5.64	5.68	5.7	Ciliated, Secretory	Basal	RNF19B
chr1-32963288-32963349	4.52	4.92	4.99	4.96	5.08	4.71	4.52	4.86	4.9	5.24	4.96	4.86	4.52	4.96	4.85	4.92	4.85	5.05	5.02	4.79	4.87	4.9	4.88	4.79	4.93	4.78	4.69	4.52	4.82	4.32	4.52	5.09	4.32	4.52	4.31	4.32	4.99	4.95	4.78	4.7	5	4.77	4.76	4.88	4.91			RNF19B	RNF19B
chr1-32963774-32964368	6.51	6.44	6.26	6.4	6.43	6.22	6.3	6.25	6.12	6.3	6.38	6.79	6.13	6.05	6.14	6.06	6.25	6.12	6.43	6.43	6.3	6.45	6.32	6.28	6.45	6.57	6.24	5.07	5.76	6.11	5.07	6.36	6.13	6.58	5.73	6.59	6.34	6.11	5.84	6.27	6.25	5.92	6	6.18	5.82			RNF19B, AL031602.1	RNF19B
chr1-32964459-32964668	5.59	5.53	5.22	5.51	5.52	5.36	5.1	5.32	5.15	5.8	5.53	5.65	5.07	5.42	5.49	5.63	5.42	5.28	5.44	5.37	5.32	5.17	5.54	5.24	5.39	5.35	5.15	4.62	5.86	4.94	4.62	4.82	5.02	5.64	5.2	4.25	5.58	5.44	5.45	5.43	5.4	5.34	5.58	5.42	5.31			RNF19B, AL031602.1	RNF19B
chr1-32964682-32965107	7.21	7.17	6.86	7.21	7.26	7.07	7.15	7.14	7.37	7.04	7.1	7.16	7.12	7.05	7.13	7.19	7.1	7.21	7.14	7.06	6.77	7.24	7.08	6.78	7.28	7.14	7.02	5.19	7.05	6.87	8	6.56	6.72	6.98	7.06	7.13	7.07	7.01	6.96	7.23	7.04	6.82	7.24	7.05	7.05			RNF19B, AL031602.1	RNF19B
chr1-32972814-32973345	5.88	6	5.95	5.8	5.88	5.69	5.94	5.85	5.78	5.79	5.73	5.58	5.77	5.96	5.44	6	5.76	5.41	6.06	5.71	5.46	5.79	5.64	5.33	5.52	5.67	5.19	4.73	6.04	5.75	4.73	6.1	6.31	6.11	5.59	5.2	5.73	5.89	5.23	5.81	6	5.55	5.91	5.85	5.62			RNF19B, AL031602.1, AL355864.1	AL031602.1
chr1-32973376-32973445	4.82	4.89	4.74	4.48	4.67	4.69	4.87	4.66	4.63	4.48	4.83	4.7	5.09	4.85	4.69	4.48	4.67	4.58	4.84	4.73	4.49	4.85	4.65	4.75	4.48	4.68	4.62	4.48	4.86	4.36	4.48	4.31	4.36	4.48	4.31	5.04	4.76	4.71	4.75	4.83	4.79	4.88	4.81	4.79	4.9			RNF19B, AL031602.1, AL355864.1	AL031602.1
chr1-32973581-32973754	5	4.85	4.57	4.53	4.73	4.86	4.9	4.8	4.76	4.53	4.95	4.71	4.53	4.9	4.79	4.53	4.93	4.67	4.53	4.71	4.59	4.53	4.72	4.58	4.53	4.74	4.53	4.53	4.36	5.09	4.53	4.36	4.94	4.53	4.36	4.32	4.8	5.08	4.58	4.77	4.96	4.92	4.53	5.03	4.76			RNF19B, AL031602.1, AL355864.1	AL031602.1
chr1-32973935-32973997	4.44	4.54	4.68	4.44	4.51	4.41	4.44	4.64	4.41	4.44	4.6	4.41	4.44	4.5	4.41	4.44	4.6	4.41	4.44	4.53	4.41	4.44	4.58	4.6	4.61	4.62	4.41	4.44	4.34	4.41	4.44	4.34	4.41	4.44	4.34	4.41	4.44	4.73	4.79	4.44	4.71	4.41	4.44	4.7	4.41
chr1-32981062-32981135	5.32	4.91	4.83	4.51	4.68	4.33	4.93	4.71	4.86	5.4	4.71	4.87	4.51	4.81	4.7	4.51	4.86	4.76	4.78	4.71	4.86	4.81	4.75	4.83	4.79	4.66	4.74	4.51	4.99	4.33	4.51	5.2	4.33	4.51	4.32	4.33	4.73	4.68	4.77	4.96	4.68	4.55	4.51	4.72	4.68			AL031602.1, AL355864.1, AL355864.2, AL020995.1	AL355864.1
chr1-32981166-32981563	6.91	6.73	6.83	6.87	6.74	6.88	6.76	6.79	6.86	7.14	6.9	6.88	6.91	7.04	6.93	6.63	6.84	6.78	6.79	6.27	6.38	6.85	6.53	6.5	6.66	6.52	6.29	7.38	6	6.07	5.02	5.62	5.34	5.02	5.89	5.18	6.98	6.99	6.86	6.92	6.88	7.11	6.83	6.89	6.77	Suprabasal, Secretory	Ionocyte	AL031602.1, AL355864.1, AL355864.2, AL020995.1	AL355864.1
chr1-32981642-32981719	5.21	4.84	4.81	5	4.87	4.95	4.51	4.88	4.79	5.08	4.71	4.78	5.02	4.71	5.13	4.96	4.87	4.95	4.87	4.66	4.63	4.7	4.69	4.69	4.81	4.64	4.47	4.51	4.79	4.33	4.51	5.02	4.33	4.51	4.91	4.33	5.17	4.86	4.82	4.96	4.87	5.07	4.98	4.83	4.91			AL031602.1, AL355864.1, AL355864.2, AL020995.1	AL355864.1
chr1-32981771-32981877	4.89	4.66	4.72	4.51	4.32	4.72	4.51	4.61	4.61	4.51	4.75	4.34	4.99	4.69	4.67	4.51	4.68	4.71	4.95	4.76	4.81	4.82	4.79	4.87	4.94	4.86	4.82	4.51	4.82	4.34	4.51	5.07	4.34	4.51	4.77	4.34	4.89	4.93	5.01	4.7	4.89	4.96	4.87	4.88	4.78			AL031602.1, AL355864.1, AL355864.2, AL020995.1	AL355864.1
chr1-32982026-32982076	4.46	4.54	4.6	4.46	4.66	4.7	4.46	4.65	4.4	4.46	4.55	4.4	4.46	4.79	4.4	4.46	4.72	4.4	4.84	4.6	4.75	4.46	4.68	4.67	4.69	4.67	4.75	4.46	4.84	4.4	4.46	4.31	4.4	4.46	4.79	4.4	4.68	4.66	4.6	4.83	4.69	4.84	4.64	4.7	4.6
chr1-32988804-32988983	5.85	5.51	5.18	5.74	5.77	5.84	5.55	5.5	5.45	5.82	4.94	5.23	5.87	5.25	5.45	5.28	5.38	5.43	5.01	4.67	4.77	4.83	4.86	4.63	4.9	4.71	4.69	4.56	4.25	4.31	4.56	4.88	4.31	4.56	4.78	4.31	4.83	4.87	4.83	4.84	5.05	4.95	5.03	5	4.86	Basal, Suprabasal	Ciliated, Secretory	AL355864.1, AL355864.2, AL020995.1	AL355864.2, AL020995.1
chr1-32989274-32989546	6.64	6.3	6.28	6.75	6.39	6.6	6.5	6.5	6.25	6.77	6.12	6.43	6.78	6.54	6.53	6.32	6.28	6.58	5.72	5.53	5.39	5.74	5.53	5.38	5.76	5.55	5.19	4.7	5.02	5.5	4.7	5.26	4.93	6.09	5.43	4.16	5.97	6.18	5.79	6.01	6.22	6.24	5.92	6.19	5.79	Basal, Suprabasal	Ciliated, Ionocyte	AL355864.1, AL355864.2, AL020995.1
chr1-32991108-32991164	4.47	4.7	4.8	4.94	4.35	4.68	5	4.6	4.78	4.47	4.75	4.77	4.47	4.85	4.76	4.47	4.75	4.73	4.76	4.67	4.71	4.73	4.72	4.71	4.8	4.68	4.57	4.47	4.35	4.33	4.47	4.35	4.33	4.47	4.35	4.33	4.86	4.92	4.86	4.86	4.9	4.92	4.79	5	4.73			AL355864.2, AL020995.1
chr1-32991968-32992170	4.94	4.91	4.91	5.12	4.95	5.06	5.23	4.99	4.93	5.72	4.9	5.08	5.38	5.23	5.27	4.57	5.23	5.12	5.38	5.22	5.48	5.51	5.19	5.27	5.39	5.26	5.5	4.57	4.34	4.21	4.57	5.5	4.78	5.65	4.34	5.44	5.1	5.22	5.12	5.33	5.12	5.54	5.26	5.17	5.31	Ciliated	Basal	AL355864.2, AL020995.1
chr1-32992287-32993035	7.76	7.63	7.72	7.93	7.73	7.76	7.74	7.65	7.59	7.96	7.92	7.87	8.04	7.95	8.02	8.03	7.76	7.93	7.72	7.05	7.42	7.65	7.09	7.38	7.55	7.04	7.27	7.57	6.73	7.49	7.45	6.9	7.62	7.47	7.77	7.1	7.93	7.87	7.87	7.9	7.89	8.16	7.86	7.81	7.91			AL355864.2, AL020995.1
chr1-33001415-33001571	4.5	4.86	4.88	4.5	5.11	4.77	5.11	4.79	4.96	4.5	4.88	5.01	4.98	4.95	5.13	4.5	5.02	4.91	5.12	4.78	4.65	4.98	4.86	4.77	4.9	4.82	4.73	4.5	4.31	4.35	4.5	4.31	4.35	4.5	4.31	4.35	4.89	4.84	4.57	4.97	4.98	5.06	5.02	4.94	4.65			AL020995.1, AK2
chr1-33004702-33004951	6.59	6.52	6.11	6.61	6.55	6.53	6.16	6.3	6.73	5.72	5.72	5.96	6.56	5.76	5.93	6.04	5.8	6.14	4.61	4.53	4.56	4.61	4.5	4.62	4.83	4.62	4.51	4.61	4.24	4.3	4.61	4.24	4.8	4.61	4.94	4.3	5.03	4.71	4.52	4.61	4.72	4.62	4.61	4.73	4.66	Basal, Suprabasal	Ciliated, Ionocyte, Secretory	AL020995.1, AK2
chr1-33004955-33005063	5.47	5.3	5.39	5.34	5.53	5.45	5.37	5.34	5.3	4.49	4.97	4.99	5.37	4.93	5.14	5.05	4.75	4.93	4.49	4.51	4.6	4.78	4.49	4.58	4.49	4.46	4.56	4.49	4.32	4.34	4.49	4.32	4.34	4.49	4.32	4.34	4.49	4.49	4.34	4.49	4.55	4.53	4.49	4.63	4.64	Basal, Suprabasal	Ciliated, Secretory	AL020995.1, AK2
chr1-33007271-33007554	6.61	6.61	6.71	6.87	6.72	6.96	6.74	6.79	6.9	6.62	6.61	6.81	6.54	6.57	6.72	6.73	6.5	6.63	6.72	6.43	6.17	6.77	6.44	6.22	6.43	6.34	6.2	4.92	6.06	7.2	7.23	6.17	6.1	4.92	6.59	5.32	6.68	6.59	6.4	6.56	6.48	6.36	6.51	6.48	6.37			AL020995.1, AK2
chr1-33007660-33007847	4.95	5.32	5.3	5.12	5.2	5.49	5	5.57	5.36	5.79	5.53	5.72	5.04	5.53	5.39	5.55	5.27	5.47	5.35	5.01	4.83	5.28	5.17	4.9	5.05	5.02	4.81	4.59	4.34	4.86	5.76	4.9	4.72	4.59	5.14	4.87	5.51	5.43	5.43	5.38	5.41	5.4	5.27	5.28	5.14	Suprabasal	Ciliated	AL020995.1, AK2
chr1-33008474-33009126	6.79	6.18	5.99	6.95	6.67	6.28	6.75	6.28	6.12	6.96	6.75	6.93	7.45	7.1	6.8	7.29	6.71	6.66	7.19	6.66	6.86	7.36	7.02	7.33	7.2	6.84	7.22	5.05	5.91	5.63	5.05	5.8	6.15	6.31	5.67	5.77	7.53	7.16	7.63	7.62	7.47	7.57	7.42	7.37	7.63	Suprabasal, Ciliated, Secretory	Basal, Ionocyte	AL020995.1, AK2
chr1-33011233-33011508	5.6	5.23	5.39	6.62	6.09	6.37	6.09	6.02	6.17	4.76	4.8	4.66	5.89	5.97	5.93	5.62	5.83	6.18	5.07	4.79	4.77	5.98	5.77	5.79	5.87	5.59	5.7	4.76	5.22	4.81	4.76	5.81	5.08	4.76	5.97	5.68	5.4	4.86	5.16	6.17	5.85	5.62	6.02	5.81	5.8		Suprabasal, Ciliated, Secretory	AL020995.1, AK2	AK2
chr1-33013896-33014075	4.5	4.66	4.34	4.5	4.51	4.34	4.5	4.5	4.67	4.5	5.18	4.82	4.97	4.81	5.17	5.09	4.88	4.98	4.78	4.87	4.94	4.86	5	4.94	4.86	4.89	4.84	4.5	4.31	4.34	4.5	4.31	4.34	4.5	4.31	4.34	4.99	5.06	5.19	5.22	5.07	5.01	4.81	5.05	4.87	Secretory	Basal	AL020995.1, AK2	AK2
chr1-33015366-33015585	5.22	4.97	5.04	5.19	5.21	5.21	5.15	5.18	4.95	5.7	4.96	4.87	5.66	5.38	5.39	5.53	5.13	5.03	5.07	5.04	5.26	5.28	5.25	5.31	5.22	5.08	5.14	4.53	4.25	4.38	4.53	5.5	4.38	4.53	5.17	4.38	5.3	5.12	5.35	5.49	5.53	5.6	5.35	5.24	5.36			AL020995.1, AK2
chr1-33024484-33024758	4.98	4.82	4.82	5.48	5.46	5.36	5.19	5.09	5.14	5.33	5.24	5.09	5.85	5.79	5.6	5.5	5.65	5.45	5.29	5.15	5.16	5.49	5.35	5.39	5.63	5.35	5.41	4.63	5.01	4.25	4.63	5.07	4.99	4.63	4.24	5.19	5.62	5.45	5.6	5.97	5.84	5.74	5.58	5.71	5.77	Ciliated, Secretory	Basal	AL020995.1, AK2, AL020995.2
chr1-33024787-33025185	4.93	4.91	4.86	5.55	5.4	5.04	5.15	5.45	5.06	5.3	5.16	5.08	5.49	5.65	5.27	5.27	5.69	5.52	4.94	4.9	4.66	4.99	5.18	5.12	4.92	5.23	5.07	4.56	5.03	4.26	4.56	4.32	4.81	6.05	4.32	4.26	5.36	5.35	5.03	5.69	5.76	5.68	5.55	5.71	5.59		Basal	AL020995.1, AK2, AL020995.2
chr1-33025235-33025471	4.55	4.77	4.75	5	5.1	4.93	4.55	4.9	4.77	5.28	4.87	4.65	5.02	5.16	5.1	5.25	5.27	4.95	4.98	4.86	4.88	5.1	5.05	5.04	4.9	4.96	5.05	4.55	4.28	4.32	4.55	5.09	4.32	4.55	4.28	4.32	5.56	5.15	5.26	5.5	5.48	5.58	5.36	5.42	5.46	Secretory	Basal, Ciliated	AL020995.1, AK2, AL020995.2
chr1-33025622-33025682	4.43	4.48	4.39	4.43	4.53	4.39	4.43	4.48	4.39	4.43	4.53	4.39	4.43	4.36	4.63	4.43	4.49	4.39	4.64	4.66	4.53	4.43	4.58	4.64	4.6	4.61	4.52	4.43	4.36	4.39	4.43	4.36	4.39	4.43	4.36	4.39	4.43	4.63	4.39	4.71	4.73	4.59	4.7	4.6	4.61
chr1-33027192-33027254	4.75	4.56	4.62	4.47	4.57	4.58	4.47	4.31	4.33	4.47	4.57	4.33	4.47	4.56	4.33	4.47	4.31	4.73	4.62	4.58	4.64	4.74	4.68	4.62	4.64	4.58	4.67	4.47	5	4.33	4.47	4.31	4.33	4.47	4.31	4.33	4.99	4.78	5.04	4.82	4.81	4.84	4.83	4.58	4.9			AL020995.1, AK2, AL020995.2
chr1-33027287-33027353	4.75	4.5	4.72	4.47	4.59	4.34	4.69	4.51	4.34	4.47	4.32	4.63	4.47	4.68	4.34	4.47	4.32	4.6	4.61	4.54	4.5	4.8	4.71	4.61	4.64	4.6	4.65	4.47	4.32	4.34	4.47	4.32	4.34	4.47	4.32	4.34	5.02	4.76	5.15	4.9	4.96	4.97	4.74	4.73	4.99			AL020995.1, AK2, AL020995.2
chr1-33030790-33030841	4.91	4.66	4.77	4.85	4.77	4.65	4.45	4.67	4.65	4.45	4.59	4.36	5.03	4.75	4.61	4.97	4.67	4.69	4.45	4.49	4.36	4.45	4.61	4.36	4.6	4.5	4.5	4.45	4.32	4.36	4.45	4.32	4.36	4.45	4.32	4.36	4.72	4.68	4.6	4.45	4.6	4.66	4.68	4.63	4.76			AL020995.1, AK2, AL020995.2	AL020995.2
chr1-33032293-33032363	4.5	4.72	4.64	5.22	4.68	4.6	4.5	4.76	4.52	5.18	4.71	4.66	5.11	4.67	4.66	4.5	4.6	4.7	4.75	4.66	4.57	4.86	4.64	4.68	4.5	4.69	4.62	4.5	4.3	4.34	4.5	4.93	4.34	4.5	4.3	4.99	5.19	4.98	5.01	5.07	5.1	5.13	4.99	5.03	5.09	Secretory	Ciliated	AL020995.1, AK2, AL020995.2
chr1-33032386-33032440	4.49	4.72	4.54	4.78	4.86	4.65	4.49	4.73	4.51	4.96	4.78	4.66	4.49	4.63	4.73	4.49	4.62	4.7	4.79	4.6	4.63	4.65	4.67	4.57	4.49	4.64	4.45	4.49	4.33	4.99	4.49	4.33	4.32	4.49	4.33	5	5.04	4.96	5	5.02	5.02	5.03	4.94	4.9	5.08			AL020995.1, AK2, AL020995.2
chr1-33032449-33032499	4.47	4.57	4.65	4.47	4.62	4.71	4.47	4.47	4.54	4.47	4.57	4.59	4.47	4.61	4.67	4.47	4.6	4.57	4.66	4.51	4.49	4.72	4.55	4.37	4.47	4.54	4.37	4.47	4.32	4.37	4.47	4.92	4.37	4.47	4.32	4.37	4.95	4.79	5	5.08	4.9	4.68	4.83	4.68	4.85			AL020995.1, AK2, AL020995.2
chr1-33032601-33032699	4.49	4.64	4.63	4.49	4.79	4.76	4.49	4.58	4.52	5.24	4.79	4.65	4.97	4.74	4.93	4.49	4.79	4.68	4.49	4.57	4.56	4.8	4.69	4.57	4.72	4.71	4.52	4.49	4.32	5.17	4.49	4.32	4.36	4.49	4.32	4.36	5.14	5.09	5.3	5.14	4.96	4.92	5	5.05	5.11	Secretory	Basal, Ciliated	AL020995.1, AK2, AL020995.2
chr1-33036471-33036548	5.03	5.18	5.06	4.96	5.01	5.08	4.82	5.06	4.99	5.22	5.06	4.85	4.55	4.77	4.98	4.93	4.99	4.72	4.55	4.83	4.51	4.83	4.86	4.77	4.75	4.87	4.66	4.55	5.07	4.14	4.55	4.35	4.78	5.53	4.35	4.96	4.75	4.84	4.8	4.89	4.78	4.85	4.91	4.88	4.79	Basal	Ciliated	AL020995.1, AK2, AL020995.2	AK2
chr1-33036618-33036780	5.33	5.39	5.18	5.23	5.2	5.01	5.18	5.24	5	5.82	5.34	5.07	5.32	5.15	5.08	5.11	5.33	5.12	5.32	5.29	5.34	5.42	5.32	5.4	5.08	5.36	5.36	4.57	4.4	5.53	5.7	5.64	4.97	5.57	5.26	4.86	5.26	5.31	5.24	5.3	5.4	5.34	5.3	5.3	5.13			AL020995.1, AK2, AL020995.2	AK2
chr1-33036793-33037178	7.43	7.35	7.34	7.59	7.3	7.16	7.67	7.2	7.08	7.43	7.35	7.07	7.66	7.17	7.39	7.49	7.34	7.12	7.66	7.38	7.68	7.76	7.55	7.78	7.61	7.36	7.66	8.06	7.62	8.12	7.49	7.31	7.57	8.06	7.16	7.48	7.49	7.38	7.74	7.74	7.43	7.34	7.53	7.47	7.32			AL020995.1, AK2, AL020995.2	AK2
chr1-33045309-33045504	4.98	4.76	4.68	4.91	4.51	4.75	4.48	4.68	4.36	4.48	4.56	4.36	4.48	4.71	4.6	4.48	4.83	4.94	5.16	5.02	5.15	4.92	5.01	4.91	5.15	5.02	4.93	4.48	4.31	4.36	4.48	5.12	4.36	4.48	4.31	4.36	4.94	4.72	4.68	4.83	4.72	4.89	4.72	4.79	4.68	Ciliated	Suprabasal	AK2
chr1-33048085-33048135	4.43	4.55	4.39	4.73	4.56	4.56	4.43	4.49	4.72	4.93	4.75	4.39	4.43	4.65	4.6	4.82	4.64	4.39	4.43	4.52	4.39	4.43	4.33	4.39	4.58	4.49	4.51	4.43	4.33	4.39	4.43	4.33	4.39	4.43	4.33	4.39	4.64	4.65	4.39	4.61	4.62	4.57	4.43	4.45	4.39			AK2
chr1-33048141-33048243	5.16	5.03	4.95	5.07	5	4.97	4.95	4.99	4.97	4.48	4.7	5.05	4.91	4.72	4.69	5.02	5.1	4.85	4.73	4.56	4.54	4.48	4.53	4.55	4.63	4.5	4.64	4.48	4.31	5.04	4.48	4.31	4.34	5.47	4.31	4.34	4.83	4.9	4.67	4.66	4.88	4.92	4.48	4.87	4.34	Basal	Ciliated	AK2
chr1-33048252-33048318	4.97	4.75	4.86	4.9	4.72	4.79	4.76	4.84	4.9	4.47	4.64	4.84	5.11	4.66	4.69	4.47	4.81	4.67	4.66	4.52	4.36	4.47	4.48	4.52	4.47	4.48	4.62	4.47	5.06	4.36	4.47	4.33	4.36	4.47	4.33	4.36	4.68	4.73	4.75	4.47	4.68	4.85	4.77	4.78	4.58	Basal	Ciliated	AK2
chr1-33049222-33049720	4.98	4.73	4.8	4.62	4.81	4.77	4.62	4.82	4.49	4.62	4.82	4.75	4.62	4.76	4.74	4.62	4.68	4.71	5.08	5.05	4.93	5.3	5.33	5.12	5.03	5.17	4.97	4.62	5.17	4.92	4.62	5.06	5.65	4.62	5.21	5.52	5.84	5.59	5.7	5.97	5.63	5.85	5.61	5.55	5.66	Secretory	Basal, Suprabasal, Ciliated	AK2
chr1-33050218-33050409	5.74	5.4	5.32	5.55	5.6	5.66	5.44	5.64	5.35	5.35	4.98	5.12	5.13	5.39	4.94	4.91	5.25	5.11	4.54	4.74	4.64	4.89	4.72	4.58	4.89	4.74	4.74	4.54	4.29	4.3	4.54	4.29	4.3	4.54	4.29	4.3	4.54	4.95	4.53	4.98	4.88	5.12	4.86	5.04	4.98	Basal, Suprabasal	Ciliated, Secretory	AK2
chr1-33050449-33050584	4.99	4.81	4.74	5.1	5.09	4.89	4.97	5.01	4.69	4.46	4.6	4.6	4.46	4.76	4.69	4.88	4.81	4.58	4.66	4.52	4.38	4.46	4.58	4.48	4.69	4.56	4.38	4.46	4.33	4.38	4.46	4.33	4.38	4.46	4.33	4.38	4.46	4.57	4.59	4.46	4.61	4.7	4.71	4.7	4.58			AK2
chr1-33050731-33050782	4.82	4.71	4.38	4.76	4.78	4.7	4.45	4.72	4.56	4.97	4.61	4.85	4.45	4.53	4.61	4.45	4.77	4.75	4.64	4.58	4.61	4.62	4.66	4.6	4.72	4.65	4.63	4.45	4.34	4.38	4.45	4.34	4.38	4.45	4.34	4.38	4.45	4.69	4.6	4.63	4.69	4.65	4.7	4.79	4.75
chr1-33055217-33055630	5.72	5.44	5.12	5.14	5.43	5.3	5.5	5.45	5.08	5.63	5.32	4.88	5.71	5.61	5.52	5.87	5.39	5.41	5.93	6.02	5.9	5.92	6.01	6.06	5.88	6.04	6.21	4.77	5.7	5.11	4.77	6.01	5.53	6.01	5.72	6.08	6.12	5.87	5.64	5.93	5.81	5.99	5.75	5.8	5.71	Ciliated, Secretory	Basal, Suprabasal	AK2
chr1-33055659-33056073	5.77	5.52	5.07	5.44	5.4	5.27	5.73	5.43	5.25	5.9	5.43	5.28	5.29	5.72	5.22	5.78	5.54	5.27	5.72	5.86	5.86	5.84	5.93	5.93	6	5.84	5.94	4.69	4.24	4.06	4.69	5.5	5.28	4.69	5.19	4.85	5.83	5.73	6.05	5.9	5.91	5.94	5.89	5.74	5.57	Suprabasal, Ciliated, Secretory	Ionocyte	AK2
chr1-33060832-33061082	5.16	5.36	5.08	5.33	5.09	5.29	4.8	5.26	5.12	5.5	5.53	5.19	4.94	5.21	5.66	5.85	5.24	5.17	5.08	4.72	4.68	5.01	4.81	4.7	4.9	4.64	4.59	4.55	5.12	4.31	5.93	4.93	5.48	4.55	4.27	4.31	5.21	5.34	5.17	5.36	5.13	4.8	5.13	5.19	4.95	Suprabasal	Ciliated	AK2
chr1-33063784-33063834	4.43	4.8	4.57	4.43	4.64	4.61	4.43	4.67	4.61	4.43	4.56	4.74	4.93	4.36	4.73	4.43	4.36	4.57	4.43	4.43	4.37	4.43	4.54	4.55	4.43	4.44	4.49	4.43	4.36	4.37	4.43	4.36	4.37	4.43	4.36	4.37	4.43	4.45	4.37	4.43	4.36	4.37	4.43	4.51	4.37
chr1-33080779-33080843	4.5	4.95	4.69	4.94	4.79	4.73	4.79	4.87	4.69	5.02	4.89	4.77	5.29	4.78	4.36	4.91	4.94	4.78	4.83	4.94	4.78	4.85	4.84	4.81	5	4.85	4.7	4.5	4.88	4.94	4.5	4.3	4.82	4.5	4.3	4.95	4.93	4.79	4.56	4.5	4.86	4.74	4.85	4.82	4.55			AZIN2, AK2	AZIN2, AK2
chr1-33080890-33081213	6.82	6.69	6.68	6.86	6.78	6.51	7.21	6.81	6.62	7.04	6.69	6.52	6.97	6.63	6.39	6.91	6.6	6.82	7.01	6.85	6.81	7.01	6.91	7	6.95	6.79	6.79	4.95	6.59	6.48	7.25	7.08	7.26	6.71	6.81	6.33	6.8	6.71	6.91	6.9	6.85	6.67	6.84	6.78	6.59			AZIN2, AK2	AZIN2, AK2
chr1-33081244-33081398	5.26	5.19	4.88	5	4.99	5.02	5.06	5.21	4.79	5.53	5.16	4.89	4.59	5.13	5.04	5.33	5.17	4.87	5.11	5.25	5.02	5.21	5.18	5.02	5.23	5.21	4.97	4.59	4.82	5.61	4.59	5.11	5.34	4.59	4.77	5.23	5.32	5.13	5.1	5.37	5.22	5.21	5.25	5.28	5.32			AZIN2, AK2	AZIN2, AK2
chr1-33081773-33081828	4.79	4.65	4.7	4.85	4.92	4.55	4.83	4.81	4.72	4.49	4.7	4.73	4.49	4.69	4.31	4.49	4.74	4.58	4.76	4.73	4.79	4.69	4.78	4.85	4.75	4.91	4.79	4.49	4.27	5.14	4.49	4.27	4.31	4.49	4.27	4.31	4.49	4.67	4.31	4.49	4.84	4.86	4.74	4.68	4.7			AZIN2, AK2	AZIN2, AK2
chr1-33086282-33086352	4.48	4.72	4.65	4.48	4.72	4.54	4.91	4.63	4.54	4.48	4.63	4.74	4.48	4.83	4.58	4.48	4.59	4.71	4.48	4.74	4.7	4.66	4.75	4.64	4.48	4.74	4.61	4.48	4.32	4.37	4.48	4.32	4.85	4.48	4.99	4.37	4.93	4.67	4.37	4.91	4.63	4.68	4.74	4.65	4.37			AZIN2, AK2
chr1-33086436-33086648	4.67	5.24	5.18	5.24	5.51	5.2	5.54	5.24	5.24	5.6	5.17	5.29	5.27	5.17	5.29	5.04	5.15	5.45	5.54	5.39	5.34	5.48	5.36	5.44	5.47	5.41	5.6	4.67	4.95	5.63	4.67	5.67	4.78	4.67	5.36	4.93	5.61	5.38	5.04	5.59	5.25	5.24	5.33	5.33	5.33			AZIN2, AK2
chr1-33099255-33099917	7.87	7.79	8.17	7.78	7.69	7.79	7.61	7.55	7.64	7.68	7.46	7.33	7.84	7.15	6.96	7.27	7.06	6.82	8	7.54	7.68	7.88	7.41	7.55	7.68	7.31	7.47	7.42	6.58	6.82	6.38	6.99	7.18	7.52	7.21	6.74	8.27	7.93	8.46	8.18	7.78	8.14	8.06	7.66	8.14	Basal, Suprabasal, Ciliated, Secretory	Ionocyte	AZIN2
chr1-33100195-33100293	5.26	5.2	5.25	5.01	4.91	5	5.22	5.11	5.2	5.33	5.08	5.04	5.11	4.7	4.77	5.16	5.01	4.91	5.21	4.96	5.01	4.99	4.98	5.12	5.07	4.9	5.04	4.5	4.34	4.32	4.5	4.34	4.83	4.5	4.34	4.32	5.06	4.91	5.15	4.84	4.81	4.78	4.73	4.88	4.69			AZIN2
chr1-33112104-33112232	5.13	4.99	5.11	4.51	4.9	5.07	5.01	4.93	4.98	5.23	5.03	4.95	4.51	4.59	4.35	4.51	4.77	4.99	4.7	4.64	4.59	4.81	4.67	4.63	4.92	4.66	4.63	4.51	5.1	4.35	4.51	4.91	4.83	4.51	4.3	4.35	4.93	4.81	4.8	5.02	4.77	4.82	5	4.82	4.83	Basal, Suprabasal	Ciliated	AZIN2
chr1-33119956-33120158	5.14	5.15	4.67	5.3	5.27	5.01	5.21	5.05	5.19	5.14	5.07	5.19	5.08	5.04	5.48	5.01	5.25	5.14	4.77	4.81	4.88	4.55	4.85	4.87	4.68	4.87	4.91	4.55	4.22	4.31	4.55	5.2	4.31	4.55	5.05	5.42	4.55	4.81	4.57	4.91	4.74	4.77	4.92	4.94	4.67			AZIN2
chr1-33120539-33120771	6.1	5.76	5.48	5.98	5.73	5.44	5.87	5.63	5.28	6.08	5.53	5.3	5.79	5.47	5.51	5.65	5.77	5.44	4.86	4.49	4.63	4.75	4.63	4.66	4.73	4.6	4.66	4.54	4.81	4.39	4.54	4.26	4.39	4.54	4.26	4.39	5.11	5.14	4.39	4.95	5.09	5.07	5.07	5.08	4.39	Basal, Suprabasal	Ciliated, Secretory	AZIN2
chr1-33123384-33123435	5.14	5.06	5.09	5.04	4.9	4.93	5	4.88	4.9	4.45	4.73	4.37	4.45	4.8	4.83	4.83	4.63	4.58	4.63	4.35	4.5	4.45	4.35	4.48	4.45	4.43	4.37	4.45	4.35	4.37	4.45	4.35	4.37	4.45	4.35	4.37	4.45	4.35	4.68	4.45	4.48	4.37	4.45	4.5	4.37	Basal	Ciliated, Secretory	AZIN2
chr1-33123457-33123508	5.11	5.03	4.96	4.94	4.77	4.91	5.04	4.77	4.87	4.44	4.68	4.61	4.44	4.64	4.38	4.44	4.58	4.75	4.44	4.41	4.51	4.44	4.33	4.38	4.44	4.46	4.38	4.44	4.33	4.38	4.44	4.33	4.38	4.44	4.33	4.38	4.44	4.51	4.38	4.44	4.47	4.38	4.44	4.33	4.38	Basal	Ciliated, Secretory	AZIN2
chr1-33127008-33127128	5.17	5.06	4.81	4.88	5.17	4.86	5.18	5.09	5.22	4.59	5.18	5.2	5.19	4.95	4.74	4.96	5.05	4.8	5.16	5.03	5.1	5.16	5.09	5.06	5.07	5.1	5.09	4.59	5.35	4.91	4.59	4.88	4.14	4.59	4.98	5.24	5.23	5	4.95	4.96	4.99	5.32	5.19	5.13	4.93			AZIN2
chr1-33127152-33127747	7.34	7.44	7.56	7.72	7.72	7.42	7.46	7.6	7.59	7.13	7.41	7.42	7.54	7.52	7.24	7.42	7.38	7.62	7.6	7.31	7.28	7.61	7.44	7.34	7.59	7.42	7.35	7.51	7.98	6.63	8.09	7.41	7.42	7.74	6.94	7.19	7.54	7.45	7.51	7.63	7.54	7.5	7.68	7.54	7.6			AZIN2
chr1-33128496-33128612	5.4	5.37	5.14	5.37	5.2	5.54	5.13	5.14	5.29	5.14	4.9	4.95	5.2	5.02	5.21	4.85	4.91	4.97	4.48	4.68	4.64	4.64	4.65	4.45	4.69	4.71	4.56	4.48	4.33	4.34	4.48	4.33	4.86	4.48	4.33	4.34	4.48	4.66	4.56	4.65	4.53	4.61	4.71	4.54	4.64	Basal, Suprabasal	Ciliated, Secretory	AZIN2
chr1-33130427-33130494	4.82	4.98	4.95	5.24	5.01	5.08	4.86	4.97	4.78	4.48	4.87	5.04	5.32	5.06	5.1	5.31	4.99	5.01	4.48	4.44	4.35	4.48	4.52	4.51	4.48	4.39	4.48	4.48	4.31	4.35	4.48	4.31	4.35	4.48	4.31	4.35	4.48	4.59	4.35	4.48	4.58	4.64	4.48	4.42	4.58	Basal, Suprabasal	Ciliated, Secretory	AZIN2
chr1-33130498-33130584	4.83	5.07	5.14	5.47	5.23	5.18	5.03	5.06	4.95	4.5	4.94	5.28	5.43	5.19	5.12	5.39	5.03	4.96	4.5	4.52	4.47	4.66	4.54	4.53	4.5	4.51	4.59	4.5	4.3	4.33	4.5	4.3	4.33	4.5	4.3	4.33	4.84	4.69	4.56	4.5	4.54	4.62	4.5	4.71	4.55	Basal, Suprabasal	Ciliated	AZIN2
chr1-33137931-33138097	5.1	4.81	4.63	4.93	5.01	4.96	4.99	4.91	4.88	5.35	4.52	4.65	4.5	4.73	4.64	4.5	4.81	4.69	5.01	5.05	4.82	4.74	4.98	4.8	5.04	4.98	4.7	4.5	4.32	4.32	4.5	4.32	5.22	4.5	4.82	4.98	4.86	4.82	4.54	4.75	4.78	4.71	4.91	4.94	4.69			AL662907.1, TRIM62
chr1-33140167-33140343	4.99	4.99	4.66	5.23	5.24	5.07	5.37	5.01	4.92	4.99	5.04	5.15	4.94	5.02	5.23	5.36	5.23	5.08	4.5	4.71	4.71	4.73	4.83	4.72	4.65	4.76	4.84	4.5	4.32	4.34	4.5	4.32	4.34	4.5	4.32	4.34	4.85	5.04	4.8	4.89	5.14	5.22	5.03	5.03	5.05	Suprabasal	Ciliated	AL662907.1, TRIM62
chr1-33149697-33149753	4.45	4.48	4.37	4.45	4.34	4.55	4.45	4.34	4.55	4.45	4.55	4.37	4.91	4.69	4.59	4.85	4.66	4.37	4.72	4.79	4.77	4.83	4.7	4.73	4.86	4.72	4.75	4.45	4.34	4.37	4.45	4.93	4.37	4.45	4.34	4.37	4.92	4.75	4.89	4.71	4.85	4.78	4.75	4.88	4.83	Secretory	Basal	AL662907.1, TRIM62
chr1-33149781-33150161	5.27	4.87	4.96	5.37	5.06	4.78	4.77	4.97	4.66	6.04	5.63	5.06	5.75	5.63	5.17	5.79	5.84	5.18	6.39	6.05	6.54	6.39	6.11	6.37	6.34	6.13	6.31	4.77	5.92	5.81	4.77	6.18	6.91	6.19	6.33	5.83	6.78	6.43	6.65	6.51	6.35	6.77	6.63	6.45	6.69	Ciliated, Ionocyte, Secretory	Basal	AL662907.1, TRIM62
chr1-33150222-33150361	4.53	4.52	4.59	4.85	4.71	4.46	4.53	4.73	4.66	5.05	4.75	4.62	4.53	4.66	4.25	4.53	4.67	4.59	4.96	4.85	4.82	4.96	4.71	4.97	4.95	4.82	4.91	4.53	4.83	4.98	4.53	4.35	4.83	4.53	5.1	4.99	5.2	4.95	4.85	5.05	4.97	5.02	5	4.83	4.78	Ciliated, Secretory	Basal	AL662907.1, TRIM62
chr1-33151240-33151409	5.03	4.84	4.8	4.97	4.9	4.97	5.02	5.09	4.86	4.55	5.15	4.98	5.59	4.96	4.6	4.93	5.18	4.95	5.05	5.13	5.17	4.91	4.99	5.04	5.36	5.07	5.07	4.55	4.3	4.93	4.55	4.91	4.8	4.55	5.18	4.27	5.21	4.99	5.03	5.09	5.15	4.85	5.33	5.21	4.84			AL662907.1, TRIM62
chr1-33151787-33152051	5.62	5.72	5.92	5.75	5.62	5.67	5.42	5.46	5.32	5.32	5.07	5.33	5.05	5.09	5.48	5.5	5.04	5.41	4.57	4.79	4.65	4.75	4.73	4.74	4.74	4.82	4.72	4.57	4.26	4.35	4.57	4.89	4.79	4.57	5.01	4.35	4.96	4.86	4.61	4.57	5	4.67	4.76	4.77	4.75	Basal, Suprabasal	Ciliated, Ionocyte, Secretory	AL662907.1, TRIM62
chr1-33152162-33152212	4.43	4.8	4.82	4.43	4.76	4.39	4.78	4.53	4.39	4.43	4.48	4.39	4.43	4.61	4.59	4.43	4.6	4.66	4.43	4.49	4.39	4.43	4.44	4.39	4.43	4.54	4.39	4.43	4.35	4.39	4.43	4.35	4.39	4.43	4.35	4.39	4.43	4.47	4.39	4.65	4.47	4.39	4.43	4.52	4.58
chr1-33156314-33156370	4.45	4.48	4.37	4.45	4.69	4.55	4.74	4.58	4.55	4.45	4.69	4.37	4.45	4.54	4.69	5.01	4.62	4.58	4.64	4.49	4.63	4.45	4.62	4.58	4.45	4.55	4.5	4.45	4.33	4.37	4.45	4.33	4.37	4.45	4.33	4.37	4.45	4.66	4.67	4.7	4.71	4.75	4.69	4.7	4.79			TRIM62, AL662907.2
chr1-33172212-33172264	4.43	4.35	4.39	4.43	4.35	4.58	4.43	4.5	4.39	4.43	4.56	4.39	4.43	4.35	4.56	4.43	4.52	4.39	4.68	4.54	4.56	4.43	4.73	4.55	4.43	4.65	4.52	4.43	4.35	4.39	4.43	4.35	4.39	4.43	4.85	4.39	4.43	4.45	4.39	4.68	4.35	4.39	4.43	4.35	4.39			TRIM62, AL662907.2
chr1-33172284-33172663	5.11	5	4.94	5.04	4.98	5.13	5.18	4.92	5.06	4.57	4.85	4.74	4.57	5.04	4.94	5.17	5.01	4.96	5.43	5.26	5.17	5.6	5.28	5.19	5.34	5.23	5.2	4.57	5.19	5.17	5.84	4.86	5	4.57	5.23	4.31	5.12	4.83	4.72	5	4.72	4.67	5.21	4.87	4.97	Ciliated	Suprabasal, Secretory	TRIM62, AL662907.2
chr1-33176407-33176750	5.57	4.95	4.67	5.05	4.83	4.86	5.2	4.84	4.82	5.75	5.17	4.91	5.77	4.89	4.69	5.78	5.33	4.67	5.71	5.14	4.6	5.82	5.11	4.65	5.4	5.18	4.86	4.56	6.63	7.66	6.75	7.1	6.51	7.23	7.37	5.94	5.82	5.43	4.47	5.78	5.27	4.73	5.79	5.19	4.87			TRIM62	TRIM62
chr1-33180600-33180717	4.94	4.88	4.94	5.11	4.93	4.88	4.98	5.04	4.7	4.59	4.86	4.81	5.21	4.94	5.05	4.59	5.12	5.03	5.13	5	4.98	5.09	4.99	4.99	5.15	5.07	4.94	4.59	5.44	5.43	4.59	5.4	5.03	4.59	5.09	5.61	5.32	5.15	5.25	5.28	5	5.04	5.36	5.19	5.12	Ionocyte	Suprabasal	TRIM62	TRIM62
chr1-33180729-33181105	6.66	6.46	6.32	6.68	6.67	6.59	6.75	6.61	6.45	6.7	6.36	6.38	6.77	6.6	6.58	6.78	6.47	6.66	6.66	6.8	6.73	6.76	6.76	6.82	6.87	6.77	6.86	7.3	7.08	7.05	6.35	6.99	6.93	6.65	7.31	6.97	6.9	6.85	6.8	6.89	6.65	6.89	6.94	6.91	6.86			TRIM62	TRIM62
chr1-33181180-33181468	5.55	5.76	5.61	5.64	5.72	5.48	5.55	5.56	5.66	5.49	5.44	5.43	5.67	5.47	5.31	4.78	5.27	5.23	5.41	5.42	5.22	5.47	5.5	5.26	5.52	5.56	5.26	4.78	4.96	5.53	4.78	5.41	5.49	4.78	5.44	5.74	5.61	5.63	5.03	5.52	5.7	5.35	5.5	5.61	5.51			TRIM62	TRIM62
chr1-33181486-33181556	4.53	4.97	4.85	5.14	4.83	4.91	4.93	4.84	4.98	4.53	4.9	4.94	4.53	4.64	5	4.53	4.84	4.84	4.71	4.77	4.83	4.77	4.89	4.79	4.75	4.83	4.81	4.53	4.3	4.32	4.53	4.3	5.47	4.53	4.78	4.32	4.94	4.82	4.7	4.89	4.9	4.65	5.01	4.88	4.89			TRIM62	TRIM62
chr1-33181630-33181781	5.39	5.22	5.35	5.29	5.05	5.27	5.13	5.15	5.26	5.07	5.14	5.12	5.42	4.89	4.9	5.41	5.15	4.97	5.34	5.22	4.97	5.05	5.22	5.2	5.03	5.27	5.07	4.62	4.84	4.86	4.62	5.11	5.4	4.62	5.13	4.87	5.08	5.25	5.09	5.07	5.17	5.36	5.08	5.25	4.89			TRIM62	TRIM62
chr1-33181873-33181923	4.47	4.7	4.56	4.47	4.79	4.54	4.88	4.73	4.36	4.47	4.53	4.67	4.47	4.68	4.58	4.47	4.65	4.64	4.66	4.82	4.64	4.77	4.72	4.7	4.94	4.72	4.74	4.47	4.32	4.98	4.47	4.32	5.05	4.47	4.82	4.36	4.77	4.8	4.65	4.73	4.7	4.67	4.78	4.76	4.71			TRIM62	TRIM62
chr1-33181979-33182255	6.1	5.64	5.38	6.04	5.74	5.82	5.65	5.8	5.9	6.07	5.66	6.03	5.59	5.66	5.82	5.97	5.8	5.89	6.16	6.09	6.03	6.03	6.21	6.28	6.2	6.2	6.05	4.81	6.05	6.07	4.81	6.1	6.96	5.72	6.67	5.65	6.06	5.94	5.89	6.05	6	6.15	6.01	6.02	5.62			TRIM62	TRIM62
chr1-33191916-33191975	4.89	4.8	4.8	4.99	4.59	4.79	4.42	4.72	4.69	4.42	4.36	4.61	4.42	4.59	4.37	4.42	4.36	4.37	4.42	4.51	4.56	4.58	4.36	4.37	4.42	4.45	4.37	4.42	4.36	4.37	4.42	4.36	4.37	4.42	4.36	4.37	4.42	4.47	4.37	4.42	4.36	4.37	4.42	4.36	4.59			AL662907.3, TRIM62
chr1-33195494-33195579	4.81	4.79	4.75	4.46	4.34	4.8	4.74	4.78	4.69	4.46	4.75	4.83	4.46	4.78	4.65	4.46	4.64	4.87	4.46	4.55	4.47	4.7	4.52	4.49	4.46	4.43	4.35	4.46	4.34	4.35	4.46	4.34	4.83	4.46	4.34	4.35	4.46	4.49	4.64	4.46	4.54	4.6	4.46	4.46	4.55			AL662907.3	AL662907.3
chr1-33195670-33195845	4.88	5.37	5.32	4.95	5.19	5.12	5.15	5.14	5.14	4.53	5.18	5.25	4.53	5.03	5.03	5.08	5.1	5.3	4.53	4.53	4.63	4.7	4.55	4.63	4.53	4.56	4.62	4.53	4.3	4.3	4.53	4.3	4.83	4.53	4.3	4.3	4.53	4.71	4.62	4.53	4.74	4.69	4.77	4.77	4.52	Basal, Suprabasal	Ciliated, Secretory	AL662907.3	AL662907.3
chr1-33218765-33219047	5.33	5.02	4.91	5.24	5.07	4.75	5.2	5.18	5.03	4.64	5.29	5.1	4.64	5.13	5.05	5.71	5.32	4.87	5.78	5.77	5.62	5.53	5.7	5.76	5.64	5.72	5.53	4.64	5.08	6.16	4.64	4.31	5.53	6.04	5.01	5.99	5.76	5.46	5.55	5.5	5.36	5.61	5.45	5.48	5.33	Ciliated, Ionocyte, Secretory	Basal, Suprabasal
chr1-33219762-33219851	5.01	4.82	4.88	4.5	4.94	4.77	5.08	4.77	4.92	4.5	4.93	4.66	5.4	4.89	4.82	5.2	5.11	4.9	4.77	4.62	4.53	4.68	4.67	4.67	4.66	4.63	4.52	4.5	4.29	4.36	4.5	4.91	4.83	4.5	4.29	4.36	4.72	4.96	4.7	4.95	4.91	4.71	4.89	4.83	4.7
chr1-33219932-33220153	6.06	5.85	5.85	5.95	5.82	5.87	6.05	5.84	5.9	5.53	5.8	5.59	6.15	5.56	6.11	5.88	5.76	5.91	5.28	4.92	4.69	5.23	5.1	4.92	5.39	5.01	4.71	4.67	5.01	4.82	4.67	4.29	5.24	4.67	4.94	4.1	5.51	5.64	5.22	5.58	5.66	5.63	5.63	5.71	5.37	Basal, Suprabasal, Secretory	Ciliated, Ionocyte
chr1-33220786-33220874	5.3	5.18	5.2	5.19	5.23	5.31	4.99	5.05	5.19	5	5.04	5.12	5.14	4.69	4.98	4.89	4.92	5.05	4.81	4.63	4.63	4.94	4.57	4.68	4.7	4.57	4.59	4.47	4.34	4.37	4.47	4.34	4.37	4.47	4.34	4.37	4.78	4.73	4.65	4.66	4.66	4.82	4.65	4.63	4.64	Basal, Suprabasal	Ciliated, Secretory
chr1-33220909-33221707	7.28	7.22	7.38	7.29	7.02	7.35	7.02	7.08	7.44	7.33	6.89	7.26	6.99	6.66	7.05	6.87	6.69	7.04	5.55	5.22	5.15	5.89	5.2	5.24	5.59	5.28	5.18	4.7	5.32	4.85	4.7	5.41	5.92	6.19	4.26	4.24	5.41	5.77	5.37	5.73	5.58	5.64	5.69	5.73	5.38	Basal, Suprabasal	Ciliated, Ionocyte, Secretory
chr1-33229221-33229380	5.32	5.22	4.98	5.15	5.08	5.05	4.88	5.14	5.07	5.18	4.82	5.03	4.48	4.68	5.05	5.03	4.85	4.81	4.8	4.58	4.76	4.65	4.54	4.68	4.7	4.64	4.34	4.48	4.89	4.34	4.48	4.33	4.34	4.48	4.33	4.34	4.77	4.65	4.83	4.48	4.73	4.77	4.89	4.68	4.77	Basal	Ciliated, Secretory
chr1-33237691-33237864	5.16	4.78	4.32	4.52	4.53	4.55	4.92	4.7	4.55	4.52	4.83	4.32	5.24	4.76	4.8	5.16	4.79	5.05	4.92	5.1	5.21	4.97	5.17	5.08	5.22	5.2	5.1	4.52	4.28	4.32	4.52	4.28	5.21	4.52	4.28	4.32	4.76	5.06	4.32	4.84	4.98	4.56	4.93	4.82	4.84
chr1-33238488-33238541	4.42	4.58	4.38	4.42	4.55	4.38	4.42	4.55	4.55	4.42	4.37	4.68	4.42	4.37	4.38	4.42	4.37	4.57	4.74	4.66	4.5	4.42	4.55	4.48	4.42	4.54	4.58	4.42	4.37	4.38	4.42	4.37	4.38	4.42	4.37	4.38	4.42	4.37	4.38	4.42	4.48	4.56	4.42	4.56	4.38
chr1-33244059-33244147	4.84	4.49	4.37	4.45	4.56	4.53	4.76	4.35	4.53	4.45	4.56	4.65	4.45	4.64	4.37	4.45	4.58	4.55	4.45	4.48	4.49	4.64	4.6	4.56	4.69	4.6	4.48	4.45	4.35	4.37	4.45	4.35	4.82	4.45	4.86	4.94	4.77	4.57	4.64	4.79	4.7	4.54	4.82	4.73	4.78
chr1-33244151-33244494	5.12	4.76	4.93	5.24	4.94	4.87	5.14	4.98	4.55	5.21	4.91	4.75	5.27	5.06	4.88	5.28	4.89	4.8	5.34	4.93	4.92	5.19	4.99	5.14	5.02	5.07	4.86	4.55	4.3	5.56	4.55	5.41	4.29	5.88	5.23	5.72	5.48	5.24	5.18	5.23	5.29	5.25	5.39	5.32	5.47
chr1-33255470-33255754	5.66	5.55	5.6	5.55	5.85	5.37	5.78	5.7	5.32	6.27	5.91	6.09	5.71	6	5.72	6.25	5.82	5.37	6.19	5.93	6.31	6.17	5.9	6.3	6.15	5.84	5.95	7.51	6.44	6.15	4.87	6.11	6.31	6.52	5.75	6.41	6.44	6.31	6.86	6.22	6.3	6.33	6.4	6.15	6.3	Ionocyte, Secretory	Basal	AL513327.3, ZNF362	ZNF362
chr1-33255876-33256007	5.28	4.96	4.96	4.62	5.33	4.81	4.96	5.12	5.04	4.62	5.11	5.49	5.15	4.82	5.13	4.62	5.24	4.69	5.23	5.24	5.31	5.28	5.21	5.29	5.12	5.19	5.21	6.33	4.84	4.97	4.62	4.21	5.07	5.49	5.33	5.31	5.24	5.4	5.7	5.18	5.39	5.44	5.17	5.27	5.24			AL513327.3, ZNF362	ZNF362
chr1-33256023-33256130	5.26	4.88	5.1	5.06	4.96	5.12	5.03	4.91	4.98	4.58	4.92	4.96	5.08	4.92	5.07	4.58	4.87	5.02	5.04	4.84	4.93	5.14	4.91	5.06	5	4.86	4.99	4.58	5.21	5	4.58	5.01	4.85	4.58	4.9	4.26	5.04	4.89	4.87	4.86	4.97	5.01	4.85	4.85	4.8			AL513327.3, ZNF362	ZNF362
chr1-33256399-33256656	5.64	5.91	5.53	5.83	5.95	5.71	5.82	5.95	5.86	4.85	5.84	5.73	5.51	5.87	5.88	5.78	5.81	5.92	5.72	5.68	4.97	5.62	5.68	5.45	5.69	5.74	5.49	4.85	5.7	5.57	4.85	5.61	5.45	6.49	5.72	5.98	5.76	5.86	5.87	6	5.76	5.83	5.78	5.92	5.38			AL513327.3, ZNF362	ZNF362
chr1-33256678-33257148	6.31	6.31	6.19	6.37	6.2	6.04	6.26	6.26	6.21	5.89	6.34	6.1	6.18	6.46	6.32	6.21	6.24	6.04	6.07	5.95	5.95	5.96	6.02	5.76	5.87	5.93	5.85	4.92	6.22	5.19	4.92	5.59	5.23	4.92	5.24	4.66	6.35	6.38	6.11	6.15	6.21	6.07	6.21	6.26	6.02			AL513327.3, ZNF362	ZNF362
chr1-33258083-33258301	5.35	4.94	4.72	4.81	4.84	4.67	5.37	4.87	4.81	4.52	5.02	4.68	5.13	4.9	4.81	5.06	4.83	4.87	5.59	5.45	5.47	5.42	5.35	5.52	5.33	5.3	5.38	4.52	4.29	4.34	4.52	4.29	5.09	4.52	5.15	4.34	5.29	5.23	5.4	5.16	5.36	5.28	5.15	5.16	5.03	Ciliated	Basal, Suprabasal	AL513327.3, ZNF362	ZNF362
chr1-33258993-33259054	4.42	4.36	4.57	4.42	4.36	4.61	4.42	4.36	4.38	4.42	4.36	4.38	4.42	4.36	4.38	4.42	4.36	4.7	4.71	4.76	4.85	4.79	4.69	4.79	4.83	4.9	4.84	4.42	4.36	4.38	4.42	4.36	4.38	4.42	4.36	4.38	4.42	4.53	4.38	4.42	4.5	4.38	4.79	4.56	4.56
chr1-33259722-33259777	4.47	4.52	4.58	4.85	4.59	4.36	4.47	4.47	4.55	4.47	4.52	4.6	4.47	4.64	4.36	4.47	4.54	4.58	4.87	4.76	4.74	4.68	4.72	4.8	4.66	4.69	4.87	4.47	4.36	4.36	4.47	4.83	4.36	4.47	4.36	4.36	4.73	4.59	4.68	4.85	4.75	4.75	4.68	4.71	4.67			AL513327.3, ZNF362	AL513327.3
chr1-33260598-33260815	5.79	5.4	5.3	5.47	5.56	5.58	5.25	5.34	5.23	5.75	5.83	5.77	5.73	5.71	5.9	5.45	5.65	5.47	5.7	5.56	5.47	5.77	5.5	5.36	5.61	5.32	5.54	4.73	5.5	6.13	4.73	5.6	5.27	6.52	5.58	4.05	5.85	5.69	5.71	5.7	5.6	5.69	5.74	5.53	5.53			AL513327.3, ZNF362	AL513327.3
chr1-33267614-33267783	4.97	4.85	4.38	5.08	4.87	5.15	4.96	4.74	4.89	5.33	5.21	4.63	5.24	5.1	4.62	5.03	5.34	5	4.48	4.64	4.66	4.71	4.7	4.63	4.69	4.67	4.64	4.48	4.3	4.38	4.48	4.3	4.38	4.48	4.3	4.38	4.77	4.95	4.38	4.73	4.84	4.98	4.48	4.76	4.38	Suprabasal	Ciliated	AL513327.3, ZNF362
chr1-33280165-33280215	4.39	4.39	4.39	4.39	4.84	4.39	4.39	4.39	4.39	4.39	4.39	4.39	4.39	4.95	4.39	4.39	4.39	4.39	4.39	4.52	4.39	4.39	4.77	4.39	4.39	4.53	4.39	4.39	4.39	4.39	4.39	4.97	4.39	4.39	4.39	4.39	4.39	4.39	4.39	4.39	4.8	4.39	4.39	4.5	4.39
chr1-33295543-33295655	5.35	5.06	5.05	5.54	5.07	5.01	5.14	5.29	5.25	5.08	5.09	5.17	5.33	5.1	4.99	4.99	5.18	5.21	5.23	5.17	4.97	5.24	5.12	5.01	5.16	5.19	4.85	4.62	5.36	5.62	4.62	4.87	4.73	4.62	5.13	4.89	5.19	5.19	5.13	5.25	5.13	5.21	5.23	5.25	4.78			ZNF362
chr1-33295660-33295814	5.65	5.26	5.45	5.79	5.22	5.21	5.38	5.36	5.33	5.3	5.27	5	5.63	5.2	5.16	5.28	5.36	5.23	5.21	5.2	5.06	5.35	5.27	5.22	5.27	5.37	5.03	4.66	5.01	4.82	4.66	4.85	5.2	4.66	5.31	5.25	5.33	5.39	5.19	5.3	5.32	5.5	5.25	5.48	5.16			ZNF362
chr1-33298587-33298672	4.95	4.82	4.7	4.77	4.66	4.65	4.75	4.8	4.71	5.29	4.82	4.73	4.91	4.75	4.72	4.85	4.76	4.37	4.78	4.75	4.69	4.76	4.75	4.79	4.8	4.82	4.64	4.48	4.3	5.08	4.48	4.89	4.37	4.48	5	4.37	4.82	4.81	4.7	4.77	4.72	4.78	4.84	4.75	4.77			A3GALT2, AL513327.1, ZNF362
chr1-33298737-33298949	5.49	5.07	5.2	5.51	5.01	5.05	5.32	5.16	5.02	5.09	5.36	5.03	5.04	5.3	5.39	5.52	5.12	5.44	5.57	5.46	5.35	5.5	5.4	5.45	5.48	5.44	5.4	4.61	5.3	5.48	4.61	5.51	4.28	5.59	5.31	4.99	5.41	5.46	5.29	5.43	5.32	5.26	5.61	5.51	5.68			A3GALT2, AL513327.1, ZNF362
chr1-33299040-33299112	4.48	4.71	4.59	4.97	4.6	4.35	4.74	4.66	4.56	4.48	4.56	4.61	4.48	4.81	4.92	4.48	4.64	4.35	4.72	4.79	4.77	4.7	4.76	4.72	4.72	4.88	4.7	4.48	4.31	4.35	4.48	5.16	4.35	5.44	4.31	4.35	4.75	4.72	4.7	4.81	4.77	4.57	4.48	4.81	4.77			A3GALT2, AL513327.1, ZNF362
chr1-33300783-33300979	4.53	4.85	4.83	4.53	4.6	4.81	4.53	4.73	4.65	4.53	4.85	4.66	4.93	4.94	4.65	5.14	4.89	4.71	5.24	5.17	5.02	5.11	5.19	5.17	5.13	5.13	5	4.53	4.29	4.29	4.53	4.29	4.29	5.8	4.29	5.04	5.19	5.18	5.36	5.28	5.14	5.18	5.28	5.27	5.39			A3GALT2, AL513327.1, ZNF362
chr1-33306533-33307153	5.7	5.32	5.33	5.01	5.27	5.29	5.34	5.34	5.36	4.73	5.61	5.64	5.99	5.47	5.65	5.43	5.54	5.52	5.13	5.13	5.24	5.18	5.46	5.04	5.22	5.3	5.19	4.73	4.91	5.18	5.77	5.46	4.69	5.99	5.13	5.44	5.54	5.49	5.5	5.18	5.5	5.52	5.46	5.59	5.42			A3GALT2, AL513327.1, ZNF362	AL513327.1
chr1-33307163-33307542	5.41	4.95	5.2	5.3	5.02	4.67	5.26	5.11	5.03	5.33	5.16	5.44	4.64	5	5.23	4.64	5.25	5.13	5.76	5.56	5.61	5.63	5.58	5.41	5.76	5.65	5.66	4.64	5.81	5.24	5.78	5.19	4.29	4.64	5.15	5.26	5.25	5.21	5.04	5.07	5.19	5.11	5.24	5.38	5.27			A3GALT2, AL513327.1, ZNF362	AL513327.1
chr1-33320226-33320278	4.42	4.56	4.38	4.42	4.53	4.38	4.42	4.56	4.74	4.42	4.53	4.7	4.42	4.59	4.38	4.42	4.36	4.38	4.82	4.54	4.64	4.68	4.49	4.59	4.42	4.57	4.55	4.42	4.36	4.38	4.42	4.36	4.38	4.42	4.36	4.38	4.87	4.5	4.68	4.7	4.47	4.38	4.87	4.64	4.38			A3GALT2, AL513327.1, PHC2	A3GALT2
chr1-33320301-33320512	4.81	4.78	4.73	4.5	4.59	4.67	5	4.68	4.81	4.5	4.68	4.33	5.28	4.79	4.92	4.5	4.62	4.61	4.96	4.69	4.58	5.16	4.54	4.73	5.24	4.84	4.77	4.5	4.29	4.33	4.5	5.14	5.01	4.5	4.29	4.33	5.22	4.82	4.74	5.1	4.81	4.83	5.33	4.81	5.01			A3GALT2, AL513327.1, PHC2	A3GALT2
chr1-33327698-33327835	5.22	4.98	5.09	5.03	4.71	4.97	4.99	4.9	5.09	4.48	4.59	4.37	4.48	4.7	4.59	4.89	4.58	4.73	4.75	4.54	4.6	4.73	4.49	4.52	4.48	4.51	4.37	4.48	5.46	4.37	4.48	4.88	4.37	4.48	4.79	4.37	4.96	4.52	4.85	4.48	4.6	4.75	4.79	4.66	4.84	Basal, Ionocyte	Ciliated	A3GALT2, AL513327.1, MIR3605, RN7SKP16, PHC2
chr1-33327847-33327944	5.16	5	4.94	4.99	5.09	4.9	5.02	4.9	4.82	4.47	4.8	4.69	4.91	4.73	4.68	4.47	4.78	4.66	4.65	4.54	4.54	4.71	4.49	4.46	4.47	4.58	4.48	4.47	4.33	4.34	4.47	4.33	4.34	4.47	4.82	4.34	4.92	4.7	4.74	4.47	4.55	4.63	4.71	4.72	4.57	Basal	Ciliated	A3GALT2, AL513327.1, MIR3605, RN7SKP16, PHC2
chr1-33327947-33328365	6.68	6.27	6.16	6.43	5.99	6.08	6.14	6.16	5.72	5.71	5.4	5.66	5.92	5.69	5.65	5.61	5.54	5.5	5.04	4.68	4.65	4.94	4.68	4.7	4.94	4.7	4.66	4.59	4.27	4.26	4.59	4.27	4.26	4.59	4.77	4.26	5.38	5.28	5.19	5.16	5.26	5.27	5.38	5.19	5.4	Basal	Ciliated, Ionocyte	A3GALT2, AL513327.1, MIR3605, RN7SKP16, PHC2
chr1-33332586-33332672	4.45	4.61	4.37	4.45	4.36	4.54	4.45	4.36	4.37	4.45	4.36	4.59	4.45	4.36	4.37	4.45	4.36	4.65	4.95	4.92	4.9	4.9	4.78	4.95	4.86	4.79	4.77	4.45	4.36	4.37	4.45	4.9	4.37	4.45	4.81	4.37	4.68	4.53	4.66	4.45	4.7	4.82	4.71	4.46	4.57
chr1-33332693-33332814	4.48	4.55	4.57	4.81	4.67	4.71	4.48	4.3	4.61	4.48	4.69	4.39	4.48	4.88	4.39	4.9	4.71	4.39	5.1	5.03	5.05	5.08	5.03	4.99	5.09	5.02	5.02	4.48	4.3	4.39	4.48	4.91	4.39	4.48	4.81	4.39	4.7	4.71	4.99	4.67	4.7	4.72	4.74	4.65	4.76	Ciliated	Basal, Suprabasal	AL513327.1, MIR3605, RN7SKP16, PHC2	MIR3605
chr1-33332896-33333184	5.16	5.05	4.94	5.44	4.9	4.65	4.95	4.87	4.78	4.68	5.13	4.67	5.52	5.2	4.71	5.78	4.99	4.62	6.37	6.2	6.41	6.29	6.13	6.17	6.3	6.09	6.35	4.68	5.48	4.19	4.68	5.28	5.8	4.68	5.56	5.65	5.68	5.4	5.42	5.55	5.33	5.41	5.82	5.35	5.77	Ciliated	Basal, Suprabasal, Secretory	AL513327.1, MIR3605, RN7SKP16, PHC2	MIR3605
chr1-33334086-33334551	5.16	5.03	5.11	4.71	5.11	5.06	5.22	5.4	5.04	5.86	5.58	5.41	5.67	5.4	4.99	5.89	5.68	5.26	6.41	6.34	6.72	6.22	6.1	6.22	6.44	6.11	6.5	7.1	6.24	4.07	4.71	5.5	4.9	6.24	5.42	5.53	6.31	6.13	6.38	6.36	5.99	6.19	6.21	6.34	6.51	Ciliated, Ionocyte, Secretory	Basal	AL513327.1, MIR3605, RN7SKP16, PHC2	MIR3605, PHC2
chr1-33336245-33336419	5.36	4.98	5.04	5.24	5.03	5.29	4.99	5.09	5.15	5	5.3	5.52	4.5	5.22	4.97	5.06	4.95	4.96	4.5	4.75	4.49	4.84	4.74	4.47	4.77	4.75	4.67	4.5	4.29	4.36	4.5	4.29	4.36	4.5	4.29	4.36	5.01	5.13	4.85	4.94	5.07	5.15	4.84	5.08	4.97	Basal, Suprabasal	Ciliated	AL513327.1, MIR3605, RN7SKP16, PHC2	PHC2, RN7SKP16
chr1-33338497-33338705	5.6	5.47	5.49	5.52	5.28	5.43	5.03	5.21	5.34	4.64	5.4	5.44	4.64	5.23	5.41	5.77	5.52	5.24	5.47	5.4	5.07	5.45	5.47	5.29	5.55	5.56	5.25	4.64	4.35	3.98	4.64	4.35	4.88	4.64	5.13	4.79	5.82	5.69	5.62	5.79	5.67	5.58	5.61	5.67	5.78	Secretory	Ionocyte	AL513327.1, MIR3605, RN7SKP16, PHC2	RN7SKP16
chr1-33338713-33339091	5.81	5.33	5.07	5.95	5.44	5.34	5.39	5.4	5.31	5.89	5.42	5.18	5.62	5.55	5.9	5.71	5.74	5.54	5.92	5.84	5.8	6.1	5.84	5.88	5.95	5.9	6.05	4.69	5.37	5.26	4.69	5.31	5.55	5.66	5.91	5.49	6.13	6.02	5.69	6.27	6.2	6.17	6.06	6.16	6.28	Ciliated, Secretory	Basal, Suprabasal	AL513327.1, MIR3605, RN7SKP16, PHC2	RN7SKP16
chr1-33339580-33339630	4.5	4.69	4.33	4.75	4.52	4.8	4.5	4.57	4.56	4.5	4.66	4.33	4.5	4.26	4.33	4.82	4.46	4.33	4.83	4.86	4.93	4.74	4.9	4.95	4.75	4.83	4.83	4.5	5.22	4.33	4.5	4.26	4.33	4.5	4.88	5.16	4.74	4.66	4.72	4.7	4.78	4.81	4.74	4.8	4.6			AL513327.1, MIR3605, RN7SKP16, PHC2
chr1-33342267-33342733	6.92	6.82	6.91	6.97	6.91	6.66	6.95	6.89	6.87	7.03	6.85	6.72	6.74	6.73	6.78	7.09	6.85	6.62	7.02	6.84	6.79	7.1	6.92	6.73	6.84	6.81	6.84	4.87	7.24	7.35	7.55	7.32	7.44	7.04	6.59	7.11	7.13	7.07	7.21	7.15	7.04	7.22	7.06	7.21	6.6			AL513327.1, MIR3605, RN7SKP16, AL513327.2, PHC2
chr1-33347014-33347187	5.06	5.5	5.27	5.79	5.61	5.63	5.74	5.59	5.3	5.06	5.16	5.15	4.57	5.05	5.27	5.12	5.21	5.12	5.11	4.79	4.8	4.98	4.84	4.84	4.97	4.79	4.65	4.57	4.82	4.95	4.57	5.1	4.81	4.57	5.12	4.25	5.11	5.16	5.34	5.22	5.13	5.38	5.19	5.05	5.01	Basal	Ciliated	AL513327.1, AL513327.2, PHC2
chr1-33348741-33348923	5.37	5.28	4.88	5.65	5.87	5.9	5.42	5.82	5.59	5.44	5.08	4.91	5.81	5.36	5.9	5.51	5.45	5.46	5.22	5.15	5.17	5.51	5.39	5.34	5.42	5.52	5.29	7.35	5.04	3.96	4.7	5.73	5.12	4.7	5.12	5.43	5.05	5.26	4.81	5.66	5.54	5.56	5.4	5.57	5.61			AL513327.1, AL513327.2, PHC2	PHC2, AL513327.2
chr1-33349190-33350186	7.15	7.01	6.67	7.03	6.88	6.8	7.22	6.99	6.87	6.87	6.86	6.65	6.97	7	7.03	7.21	7.07	7.03	6.96	7.23	6.93	7.13	7.14	7.04	7.16	7.14	7	5.42	7.11	7.05	6.31	7.2	7.1	6.51	7.3	6.61	7.1	7.12	7.13	7.17	7.23	7.14	7.09	7	6.85			AL513327.1, AL513327.2, PHC2	PHC2, AL513327.2
chr1-33350282-33350512	5.52	5.43	5.62	5.42	5.36	5.42	5.46	5.49	5.19	5.64	5.37	5.28	5.15	5.27	5.33	5.61	5.58	5.14	5.63	5.62	5.65	5.5	5.58	5.39	5.67	5.58	5.4	4.75	5.39	5.56	5.8	5.36	5.52	4.75	5.93	6.12	5.9	5.78	5.65	5.77	5.76	5.8	5.82	5.8	5.56			AL513327.1, AL513327.2, PHC2	PHC2, AL513327.2
chr1-33359986-33360245	4.49	4.75	4.75	5.19	4.83	4.65	4.9	4.8	4.73	4.49	4.76	4.57	4.49	4.53	4.56	4.9	4.55	4.55	4.76	4.7	4.72	4.84	4.72	4.71	4.91	4.66	4.74	4.49	4.32	5.2	4.49	4.32	4.35	4.49	4.32	4.35	5.16	5.32	5.39	5.26	5.07	5.27	5.35	5.21	5.14	Secretory	Basal, Suprabasal, Ciliated	AL513327.2, PHC2
chr1-33361820-33361887	4.44	4.5	4.39	4.44	4.58	4.39	4.44	4.35	4.39	4.44	4.35	4.56	4.44	4.35	4.39	4.44	4.66	4.39	4.66	4.62	4.53	4.44	4.55	4.53	4.62	4.57	4.55	4.44	4.35	4.39	4.44	4.35	4.39	4.44	4.35	4.39	5.03	4.79	4.62	4.65	4.76	4.77	4.72	4.76	4.71			AL513327.2, PHC2
chr1-33364146-33364573	6.16	5.86	6.2	5.98	5.83	5.78	5.72	5.77	6.11	5.37	5.19	4.95	5.76	5.36	5.31	5.44	5.24	5.09	5.5	5.33	5.1	5.58	5.42	4.97	5.5	5.23	5.1	4.74	5.81	5.91	4.74	5.11	5.12	4.74	5.58	4.99	5.89	5.58	5.25	5.68	5.56	5.47	5.7	5.38	5.4	Basal, Ionocyte, Secretory	Suprabasal, Ciliated	AL513327.2, PHC2
chr1-33365563-33365935	5.2	4.78	4.79	4.55	4.83	4.72	5	4.7	4.47	5.01	4.7	4.78	4.55	4.81	4.87	4.55	4.68	4.26	5.74	5.61	5.45	5.64	5.41	5.48	5.58	5.52	5.56	4.55	4.3	5.27	4.55	4.3	5.39	4.55	5.32	4.26	5.66	5.47	5.24	5.6	5.31	5.22	5.82	5.61	5.62	Ciliated, Secretory	Basal, Suprabasal	AL513327.2, PHC2
chr1-33367652-33367736	5	4.79	4.73	4.5	4.3	4.36	4.5	4.67	4.73	5	4.88	4.77	4.95	4.69	4.87	4.5	4.8	4.57	4.87	4.95	4.8	4.74	4.8	4.88	4.65	4.91	4.72	4.5	4.83	4.36	4.5	4.88	4.88	4.5	4.78	4.36	4.96	4.83	4.67	5	4.8	4.63	4.67	4.76	4.84			AL513327.2, PHC2
chr1-33367827-33368047	5.99	5.8	5.28	5.51	5.79	5.31	5.85	5.83	5.84	6.16	5.8	5.72	5.08	5.65	5.44	5.76	5.67	5.51	5.74	5.91	5.66	5.78	5.95	5.88	5.84	5.9	5.7	4.65	5.27	5.49	6.19	6.03	5.45	6.02	5.19	5.3	5.58	5.79	5.28	5.85	5.88	5.4	5.77	5.78	5.3			AL513327.2, PHC2
chr1-33368152-33368205	4.46	4.75	4.36	4.91	4.84	4.54	4.88	4.81	4.54	4.46	4.72	4.36	4.46	4.78	4.74	4.87	4.84	4.56	4.65	4.71	4.64	4.71	4.76	4.71	4.74	4.7	4.72	4.46	4.34	4.36	4.46	4.34	4.86	4.46	4.34	4.36	4.68	4.8	4.78	4.83	4.81	4.62	4.71	4.79	4.71			AL513327.2, PHC2
chr1-33376858-33376955	4.5	4.7	4.55	4.84	4.59	4.66	4.5	4.71	4.6	4.5	4.89	5.05	4.99	4.81	4.74	4.5	4.81	4.64	4.79	4.83	4.97	5.08	4.82	4.79	4.79	4.9	4.81	4.5	4.33	4.33	4.5	4.33	4.33	4.5	4.77	5.28	5.28	4.94	5.07	5.08	4.94	4.85	4.88	4.86	4.99	Secretory	Basal	PHC2	PHC2
chr1-33376977-33377345	5.66	5.64	5.19	5.24	5.65	5.43	5.44	5.44	5.34	6.36	6.14	5.97	6.21	5.99	5.73	6.34	5.93	5.87	6.18	5.95	5.95	6.32	5.98	5.9	6.18	5.99	5.84	4.76	4.99	5.08	6.23	4.81	4.02	4.76	5.2	5.09	6.62	6.41	6.73	6.85	6.43	6.27	6.54	6.2	6.29	Suprabasal, Ciliated, Secretory	Basal, Ionocyte	PHC2	PHC2
chr1-33377401-33377498	4.48	4.63	4.57	4.77	4.53	4.79	4.75	4.57	4.78	4.48	4.9	5.04	4.48	4.77	5.1	5.02	4.83	4.66	4.83	4.7	4.74	4.71	4.66	4.69	4.73	4.78	4.83	4.48	4.32	4.35	4.48	4.92	4.35	4.48	4.32	4.35	4.76	4.81	4.75	4.96	4.86	4.84	4.91	4.83	4.74			PHC2	PHC2
chr1-33379114-33379249	4.87	4.92	5	4.51	4.81	4.82	5.08	4.66	4.85	4.51	4.91	4.66	5.15	4.91	5.08	5.2	4.9	4.89	4.83	4.87	4.83	4.99	4.82	4.77	4.77	4.83	4.8	4.51	5.37	4.33	4.51	4.31	4.33	4.51	4.31	4.33	5.26	4.92	4.71	4.95	5.04	4.76	4.85	4.89	5.03			PHC2
chr1-33380870-33381020	4.97	4.66	4.8	4.49	4.67	4.68	4.87	4.72	4.33	4.49	4.83	4.59	4.49	4.72	4.58	5.02	4.67	4.33	5.12	4.99	4.87	5.15	5.02	4.91	4.99	4.99	4.92	4.49	4.31	4.33	4.49	4.31	4.33	4.49	4.31	5.06	5.17	5.15	4.67	5.26	5.13	5	5.11	5.04	4.9			PHC2
chr1-33383910-33384052	4.93	4.69	4.71	4.75	5.02	4.98	5.1	4.86	4.72	4.47	4.83	4.37	4.88	4.97	4.62	4.47	4.95	4.84	4.81	4.77	4.58	4.82	4.7	4.77	4.67	4.74	4.65	4.47	4.31	4.37	4.47	4.31	4.37	4.47	4.82	4.37	4.9	4.86	4.96	5.08	4.72	5.1	4.74	4.86	4.7			PHC2
chr1-33384489-33384652	5.42	4.94	5.18	5.3	4.84	5.1	4.51	4.99	5.13	5.37	4.81	4.63	5.7	4.9	4.63	4.86	4.98	4.98	4.74	4.74	4.75	4.81	4.75	4.81	4.7	4.75	4.69	4.51	4.24	4.35	4.51	5.34	4.35	4.51	4.24	4.35	4.87	5.01	4.62	4.51	5.01	4.76	4.72	4.87	4.87			PHC2
chr1-33385207-33385297	4.43	4.36	4.38	4.43	4.36	4.65	4.43	4.5	4.38	4.43	4.36	4.38	4.43	4.36	4.38	4.43	4.36	4.38	4.83	4.76	4.65	4.93	4.75	4.65	4.69	4.72	4.74	4.43	4.36	4.38	4.43	4.36	4.91	4.43	4.36	4.38	4.72	4.61	4.38	4.73	4.49	4.65	4.43	4.8	4.38
chr1-33385356-33385494	4.43	4.48	4.39	4.43	4.34	4.58	4.82	4.34	4.39	4.43	4.63	4.39	4.43	4.54	4.39	4.43	4.57	4.39	4.69	4.86	4.73	4.83	4.88	4.62	4.8	4.85	4.8	4.43	4.34	4.39	4.43	4.34	4.93	4.43	4.34	4.39	4.93	4.63	4.39	4.82	4.47	4.79	4.76	4.68	4.7
chr1-33387792-33387989	5.14	4.76	4.38	5.15	4.34	4.81	4.81	4.66	4.63	5.31	5.19	4.92	5.23	5.09	4.81	5.05	5.02	4.78	4.82	4.61	4.69	4.75	4.73	4.59	4.72	4.72	4.62	4.46	4.34	4.38	4.46	4.34	4.38	4.46	4.34	4.38	4.9	5.04	4.38	4.99	4.89	4.96	4.72	4.93	4.67			PHC2
chr1-33392811-33392861	4.43	4.57	4.4	4.43	4.34	4.56	4.43	4.54	4.4	4.43	4.54	4.4	4.43	4.34	4.4	4.43	4.5	4.58	4.43	4.44	4.51	4.62	4.5	4.4	4.43	4.45	4.51	4.43	4.87	4.4	4.43	4.34	4.4	4.43	4.34	4.4	4.77	4.62	4.4	4.43	4.56	4.4	4.77	4.6	4.4			PHC2	PHC2
chr1-33398055-33398105	4.42	4.59	4.39	4.42	4.36	4.39	4.72	4.36	4.39	4.42	4.53	4.39	4.42	4.36	4.65	4.42	4.36	4.56	4.42	4.51	4.49	4.85	4.54	4.56	4.42	4.7	4.62	4.42	4.36	4.39	4.42	4.36	4.39	4.42	4.36	4.39	4.42	4.47	4.39	4.74	4.62	4.39	4.6	4.57	4.39			PHC2
chr1-33398133-33398210	4.43	4.62	4.58	4.43	4.58	4.55	4.7	4.36	4.55	4.43	4.36	4.36	4.43	4.66	4.6	4.43	4.36	4.67	4.68	4.62	4.69	4.88	4.62	4.73	4.76	4.68	4.68	4.43	4.36	4.36	4.43	4.36	4.36	4.43	4.36	4.36	4.63	4.56	4.59	4.84	4.64	4.36	4.59	4.56	4.67
chr1-33405866-33405934	4.46	4.35	4.32	4.46	4.35	4.32	4.46	4.35	4.32	4.46	4.35	4.32	4.46	4.35	4.32	4.46	4.35	4.58	4.46	4.6	4.75	4.46	4.79	4.7	4.46	4.62	4.67	4.46	4.35	4.32	4.46	4.35	4.32	4.46	4.35	4.32	4.62	4.84	4.79	4.46	4.53	4.79	4.46	4.5	4.32			PHC2
chr1-33410295-33410440	4.46	4.66	4.38	4.46	4.71	4.6	4.46	4.6	4.38	4.46	4.49	4.38	4.46	4.33	4.65	4.46	4.5	4.56	4.8	4.75	4.95	4.94	4.85	4.75	4.93	4.67	4.78	4.46	4.33	4.38	4.46	4.33	4.38	4.46	4.33	4.38	4.78	4.69	4.82	4.65	4.61	4.7	4.46	4.66	4.56			PHC2
chr1-33410540-33410590	4.83	4.5	4.56	4.44	4.74	4.39	4.44	4.57	4.54	4.44	4.57	4.57	4.44	4.57	4.75	4.44	4.34	4.39	4.64	4.63	4.54	4.7	4.58	4.65	4.68	4.62	4.61	4.44	4.34	4.39	4.44	4.34	4.39	4.44	4.34	4.39	4.83	4.73	4.39	4.78	4.67	4.54	4.44	4.66	4.63			PHC2
chr1-33410619-33410677	4.9	4.48	4.57	4.45	4.36	4.35	4.45	4.53	4.35	4.45	4.53	4.69	4.45	4.65	4.59	4.45	4.55	4.35	4.92	4.58	4.69	4.82	4.56	4.72	4.73	4.55	4.76	4.45	4.36	4.35	4.45	4.36	4.89	4.45	4.36	4.35	4.82	4.68	4.35	4.77	4.7	4.55	4.45	4.64	4.57			PHC2
chr1-33430419-33430615	5.44	5.46	5.08	5.57	5.15	5.29	5.46	5.46	5.26	5.29	5.39	5.07	5.36	5.64	5.18	5.45	5.4	4.89	5.22	5.44	5.15	5.37	5.45	5.15	5.26	5.4	5.3	4.6	5.24	4.79	5.74	5.14	5.8	5.61	5.27	5.41	5.43	5.53	5.34	5.41	5.52	5.05	5.24	5.53	5.34			PHC2	PHC2
chr1-33430639-33431402	7.4	7.29	7.42	7.43	7.15	7.12	7.35	7.44	7.55	7.62	7.32	7.43	7.36	7.28	7.39	7.66	7.42	7.02	7.25	7.22	6.66	7.1	7.15	6.98	7.25	7.21	6.84	5.33	7.68	7.7	7.38	8	6.82	7.3	7.21	7.8	7.47	7.35	7.43	7.42	7.39	7.17	7.54	7.41	7.19			PHC2	PHC2
chr1-33433882-33434003	5.35	5.36	5.44	5.35	5.3	5.14	5.45	5.22	5.07	5	5.17	4.68	5.38	4.87	5.2	5.06	5.05	4.99	4.77	4.76	4.64	4.8	4.76	4.53	4.77	4.77	4.6	4.51	4.85	5.01	4.51	4.29	4.34	4.51	4.79	4.34	4.97	5.16	4.97	4.69	4.9	5.02	4.88	4.99	4.91	Basal	Ciliated	PHC2
chr1-33439958-33440456	5.99	6.07	5.97	6.14	6.23	6.2	6.3	6.11	6.04	6.21	5.97	6.05	6.22	6.16	6.14	6.04	5.86	6.13	5.12	4.68	4.72	4.58	4.68	4.63	4.96	4.76	4.64	4.58	4.28	4.31	4.58	4.28	4.31	4.58	4.28	4.31	4.88	4.94	4.62	4.76	4.99	4.97	4.83	5	4.91	Basal, Suprabasal	Ciliated, Ionocyte, Secretory	PHC2
chr1-33441117-33441347	4.49	4.89	4.78	4.77	4.32	4.85	4.49	4.74	5.05	5.13	4.79	4.33	5.07	4.86	4.74	5	5	4.96	4.9	4.87	4.96	5.02	4.81	4.94	4.83	4.99	5.13	4.49	5.16	4.33	5.55	4.32	4.33	4.49	4.32	4.33	4.99	4.69	4.89	5	4.93	4.86	5	4.78	4.96
chr1-33455735-33455805	4.47	4.75	4.66	4.96	4.66	4.73	4.79	4.63	4.53	4.47	4.66	4.69	4.98	4.74	4.34	4.92	4.66	4.79	4.77	4.68	4.71	4.85	4.75	4.75	4.47	4.69	4.69	4.47	4.36	4.34	4.47	4.36	4.34	4.47	4.78	4.34	5	4.57	4.67	4.92	4.58	4.54	4.9	4.7	4.66
chr1-33455877-33456107	5.38	5.49	5.39	5.57	5.6	5.38	5.25	5.3	5.29	5.74	5.46	5	5.56	5.25	4.8	5.71	5.63	5.2	5.43	5.6	5.7	5.68	5.53	5.66	5.61	5.55	5.66	4.7	5	5.18	4.7	6.01	5.58	5.95	5.35	4.07	5.89	5.53	5.24	5.7	5.54	5.44	5.6	5.53	5.31
chr1-33456197-33456247	4.91	4.59	4.76	4.45	4.72	4.57	4.45	4.64	4.56	4.45	4.6	4.38	5.03	4.33	4.38	4.45	4.83	4.38	4.45	4.61	4.65	4.45	4.65	4.65	4.59	4.65	4.69	4.45	4.33	4.38	4.45	4.33	4.38	4.45	4.33	4.38	4.64	4.54	4.6	4.73	4.58	4.57	4.6	4.64	4.59
chr1-33458644-33458850	5.47	5.26	5.39	5.61	5.58	5.51	5.47	5.51	5.17	5.27	5.28	5.13	5.68	5.03	5.49	4.62	5.45	5.35	4.86	4.79	4.56	4.89	4.94	4.63	4.62	4.69	4.46	4.62	4.85	5.39	6.09	4.28	5.13	4.62	5	5.76	5.22	5.34	4.67	4.95	5.11	4.87	4.85	5.15	4.7	Basal, Suprabasal	Ciliated	TLR12P
chr1-33458870-33459027	5.33	5.04	4.89	5.15	5.1	5.17	5.11	5.13	4.65	4.53	5.02	5.02	5.18	5.39	4.97	4.53	4.99	5.08	5.06	4.7	4.58	5.04	4.73	4.69	4.75	4.72	4.64	4.53	4.34	4.94	4.53	5.13	5.44	4.53	4.34	4.95	4.95	4.95	4.86	5.01	4.74	4.79	4.78	4.9	4.71			TLR12P
chr1-33460220-33460454	5.44	5.54	5.09	5.54	5.52	5.47	5.47	5.46	5.31	5.88	5.59	5.65	5.96	5.62	5.62	5.68	5.66	5.68	5.31	4.96	4.75	5.14	5.06	4.79	4.79	4.9	4.69	4.57	4.34	5.22	4.57	4.34	4.2	4.57	4.34	4.2	5.61	5.73	5.51	5.66	5.58	5.64	5.46	5.62	5.11	Basal, Suprabasal, Secretory	Ciliated	TLR12P
chr1-33470570-33470870	6.28	6.23	6.33	6.04	6.02	5.93	6.29	6	5.75	5.56	6.07	6	6.33	5.9	6.12	5.77	6.11	5.74	6.02	6	5.66	6.1	5.95	5.66	5.83	5.87	5.45	4.75	6.33	5.65	6.25	5.47	6.3	6.56	6.17	5.07	6.08	5.99	5.59	5.94	5.84	6.11	6	5.88	5.45			TLR12P, ZSCAN20	ZSCAN20
chr1-33472322-33472773	7.34	7.42	7.67	7.33	7.15	7.32	7.51	7.4	7.54	7.05	6.9	7.28	7.5	7.01	6.8	7.36	7.12	7.05	7.34	7.07	7.46	7.39	7.05	7.13	7.37	7.13	7.23	7.47	7.18	7.15	7.36	6.49	6.89	7.05	7.11	7.69	7.37	7.17	6.92	7.29	7.26	7.11	7.27	7.05	7.2			TLR12P, ZSCAN20	ZSCAN20
chr1-33502851-33503043	5.24	5.13	5.26	5.06	5.27	4.96	4.73	4.99	4.84	4.45	4.47	4.38	5.09	4.34	4.38	4.45	4.6	4.38	4.45	4.54	4.59	4.45	4.49	4.55	4.45	4.49	4.52	4.45	4.34	4.38	4.45	4.34	4.38	4.45	4.34	4.38	4.45	4.49	4.38	4.45	4.51	4.38	4.45	4.44	4.62	Basal	Ciliated, Secretory	ZSCAN20, AC115285.1
chr1-33512630-33513047	5.71	5.76	6.47	6.04	5.97	6.39	5.96	6.02	6.46	6.43	6.31	6.73	6.32	6.29	6.61	5.82	6.42	6.58	6.12	5.84	5.86	6.09	5.83	5.89	6.06	5.8	5.68	4.71	5.56	4.08	4.71	4.32	4.83	4.71	5.25	5.03	6.28	6.02	5.62	6.32	6.11	5.89	5.93	6.03	5.72	Suprabasal	Ionocyte	AC115285.1, CSMD2	AC115285.1
chr1-33516610-33516673	4.88	4.65	4.8	4.48	4.84	4.78	5.03	4.86	4.74	4.48	4.85	4.84	4.48	4.71	4.87	4.48	4.78	4.79	4.69	4.71	4.66	4.81	4.58	4.67	4.66	4.67	4.69	4.48	4.34	4.35	4.48	4.34	4.84	4.48	4.34	4.35	4.72	4.78	4.56	4.68	4.7	4.89	4.48	4.74	4.64
chr1-33517038-33517096	4.48	4.67	4.71	4.79	4.74	4.66	4.77	4.7	4.66	4.48	4.82	4.97	4.48	4.82	5.02	5.29	4.93	4.98	4.48	4.53	4.49	4.48	4.57	4.57	4.64	4.57	4.53	4.48	4.32	4.37	4.48	4.32	4.37	4.48	4.32	4.37	4.78	4.72	4.65	4.66	4.8	4.72	4.65	4.72	4.8	Suprabasal	Ciliated	AC115285.1, CSMD2
chr1-33517996-33518054	4.46	4.76	4.74	4.46	4.35	4.76	4.74	4.77	4.64	4.95	4.71	4.77	4.46	4.67	4.56	5.01	4.6	4.73	4.46	4.68	4.69	4.69	4.69	4.57	4.72	4.68	4.61	4.46	4.35	4.35	4.46	4.35	4.82	4.46	4.35	4.35	4.66	4.65	4.69	4.71	4.5	4.65	4.75	4.69	4.62			AC115285.1, CSMD2
chr1-33519060-33519571	5.24	5.94	5.94	5.81	5.66	5.85	5.81	5.99	6.09	6.45	6.63	7.03	6.55	6.51	7.03	6.95	6.63	7.06	5.67	5.39	5.63	5.66	5.42	5.49	5.74	5.38	5.58	4.7	4.99	4.34	4.7	5.06	4.34	4.7	5.22	5.12	5.58	5.19	5.4	5.41	4.94	5.22	5.28	5.22	5.39	Suprabasal	Basal, Ciliated, Ionocyte, Secretory	AC115285.1, CSMD2
chr1-33606308-33606815	5.68	6.09	6.33	5.93	6.23	5.93	5.95	6.1	6.38	6.18	6.08	6.6	6.31	6.02	6.48	6.43	6.36	6.57	4.92	4.83	4.78	5.13	4.75	4.86	4.97	4.89	4.87	4.62	4.21	4.39	4.62	4.21	4.39	4.62	5.38	5.48	5.1	4.84	5	5.4	5.03	5.3	5.29	5.13	5.1	Basal, Suprabasal	Ciliated, Ionocyte, Secretory	CSMD2
chr1-33612795-33612860	4.45	4.7	4.39	4.78	4.65	4.73	4.45	4.73	4.82	4.45	4.74	4.63	4.45	4.69	4.39	4.45	4.62	4.39	4.65	4.7	4.7	4.71	4.72	4.69	4.68	4.71	4.62	4.45	4.33	4.39	4.45	4.33	4.39	4.45	4.33	4.39	4.84	4.6	4.39	4.88	4.62	4.59	4.45	4.71	4.61
chr1-33612941-33613171	5.22	5.27	5.05	5.29	5.38	5.49	5.41	5.39	5.48	5.61	5.25	5.28	5.05	5.27	4.98	5.29	5.27	5.4	5.39	5.26	5.32	5.41	5.27	5.07	5.47	5.23	5.09	4.58	5.64	4.3	4.58	5.04	5.25	4.58	4.28	5.28	5.46	5.23	5.13	5.49	5.33	5.31	5.17	5.32	5.3			CSMD2
chr1-33613272-33613335	4.84	4.57	4.74	4.44	4.61	4.39	4.44	4.64	4.39	4.44	4.48	4.39	4.44	4.83	4.39	4.44	4.7	4.73	4.44	4.62	4.56	4.63	4.63	4.53	4.68	4.68	4.51	4.44	4.35	4.39	4.44	4.35	4.39	4.44	4.35	4.39	4.44	4.64	4.75	4.72	4.64	4.75	4.63	4.59	4.39
chr1-33616882-33617028	4.5	4.87	4.83	4.5	4.95	5.01	4.5	4.91	5.01	4.5	4.91	4.92	4.5	4.75	4.67	5.06	4.94	5.04	4.95	4.87	4.92	4.79	4.9	4.81	4.77	4.79	4.86	4.5	4.29	4.35	4.5	4.29	4.35	4.5	4.29	4.35	4.86	4.77	4.35	4.86	4.99	4.92	4.92	4.78	4.35			CSMD2
chr1-33625067-33625117	4.42	4.36	4.57	4.42	4.36	4.38	4.42	4.52	4.54	4.42	4.8	4.67	4.42	4.36	4.58	4.42	4.61	4.38	4.42	4.53	4.5	4.6	4.46	4.38	4.65	4.56	4.57	4.42	4.36	4.38	4.42	4.36	4.38	4.42	4.36	4.38	4.42	4.46	4.38	4.42	4.36	4.38	4.42	4.36	4.38
chr1-33633133-33633340	5.63	5.77	5.62	5.68	5.81	5.56	5.58	5.92	5.38	5.83	5.79	5.49	5.99	5.36	5.28	5.74	5.54	5.65	5.84	5.78	5.33	5.76	5.62	5.46	5.83	5.7	5.44	4.7	5.62	6.34	4.7	4.27	5.23	4.7	5.5	4	5.59	5.72	5.4	5.73	5.6	5.15	5.75	5.61	5.51			CSMD2
chr1-33633416-33633522	4.51	4.85	4.57	5.02	4.86	4.7	4.85	4.7	4.53	4.51	4.84	4.79	4.51	4.79	4.7	4.51	4.75	4.75	4.73	4.81	4.73	5.11	4.86	4.78	4.88	4.78	4.76	4.51	4.78	4.32	4.51	4.81	4.32	4.51	4.35	4.32	5	4.74	4.57	4.98	4.67	4.82	5.15	4.85	4.67			CSMD2
chr1-33634766-33634825	4.47	4.63	4.83	4.47	4.59	4.55	4.82	4.66	4.76	4.47	4.72	4.8	4.47	4.52	4.71	4.47	4.67	4.58	4.79	4.7	4.6	4.68	4.65	4.64	4.8	4.72	4.66	4.47	4.79	4.33	4.47	4.37	4.33	4.47	4.37	4.33	4.73	4.62	4.59	4.69	4.62	4.72	4.68	4.64	4.68			CSMD2
chr1-33634896-33635118	5.31	5.28	5.31	5.62	5.13	5.41	5.44	5.62	5.36	4.65	5.51	5.38	5.48	5.52	5.5	5.54	5.42	5.2	5.53	5.56	5.38	5.38	5.42	5.39	5.46	5.53	5.38	4.65	5.02	5.7	4.65	5.09	4.96	5.99	4.95	5.17	5.44	5.39	5.16	5.39	5.39	5.17	5.51	5.48	5.55			CSMD2
chr1-33640360-33640580	5.18	5.24	5.43	5.09	5.06	5.43	4.54	5.09	5.13	5.44	4.99	5.18	4.54	4.87	5.05	4.54	5.02	5.05	5.08	4.86	4.84	5.07	4.78	4.8	4.86	4.83	4.76	4.54	4.82	4.36	4.54	4.27	4.36	4.54	4.27	4.36	5.37	5.09	5.05	5.23	4.95	5.3	5.1	5.07	5.06	Basal	Ciliated	CSMD2
chr1-33641193-33641359	4.96	5.24	5.1	5.11	4.82	4.93	5.12	4.88	5.05	5.38	5.21	4.99	5.08	4.81	5.02	5.01	5.23	5.05	4.69	5.03	4.97	4.99	5.05	4.82	4.9	5.04	4.76	4.53	4.3	4.28	5.53	4.3	4.28	5.75	5.08	5.36	5.06	4.98	4.95	4.84	5.08	4.98	4.97	4.88	5.02			CSMD2
chr1-33654405-33654550	4.92	4.85	4.97	5	4.9	4.89	4.97	4.98	4.34	5.31	5	5.13	5.23	4.68	4.97	5.14	4.99	4.85	4.52	4.76	4.71	4.79	4.74	4.66	4.82	4.78	4.8	4.52	5.01	4.34	4.52	4.85	4.34	4.52	4.32	4.34	4.98	4.74	4.77	4.86	4.87	5.11	4.9	4.81	4.89	Suprabasal	Ciliated	CSMD2
chr1-33660168-33660218	4.48	4.66	4.68	4.85	4.73	4.64	4.48	4.47	4.68	4.48	4.57	4.7	4.48	4.61	4.57	4.48	4.71	4.62	4.8	4.5	4.39	4.48	4.53	4.53	4.48	4.49	4.61	4.48	4.86	4.9	4.48	4.33	4.39	4.48	4.81	4.39	4.48	4.66	4.63	4.48	4.55	4.6	4.48	4.57	4.39			CSMD2
chr1-33660329-33660568	5.14	5.37	5.6	5.24	5.4	5.68	5.38	5.34	5.47	4.63	5.18	5.02	5.52	5.25	5.43	5.59	5.26	5.14	5.19	4.95	4.85	5.45	4.87	4.85	4.85	4.88	4.9	4.63	5.59	5.3	4.63	4.29	4.72	4.63	4.79	4.22	5.52	5.29	5.13	5.32	5.29	5.24	5.46	5.19	5.15	Basal	Ciliated	CSMD2
chr1-33660665-33660720	4.45	4.79	4.69	4.45	4.62	4.64	4.73	4.7	4.64	4.45	4.53	4.36	5.07	4.73	4.71	4.45	4.33	4.59	4.45	4.56	4.5	4.45	4.54	4.56	4.45	4.49	4.55	4.45	4.87	4.36	4.45	4.33	4.36	4.45	4.33	4.36	4.66	4.62	4.69	4.7	4.67	4.65	4.79	4.62	4.36			CSMD2
chr1-33667320-33667377	4.46	4.61	4.58	4.46	4.69	4.75	4.46	4.68	4.75	4.95	4.62	4.6	4.89	4.78	4.7	4.46	4.49	4.58	4.46	4.41	4.36	4.62	4.46	4.52	4.46	4.5	4.54	4.46	4.33	4.36	4.46	4.92	4.36	4.46	4.33	4.36	4.46	4.55	4.68	4.46	4.52	4.56	4.46	4.66	4.58
chr1-33667507-33667803	5.69	5.48	5.5	5.21	5.31	5.56	5.36	5.35	5.59	5.1	5.25	5.09	5.04	5.27	5.43	5.4	5.13	5.26	4.9	4.81	4.77	4.81	4.89	4.79	5.07	4.78	4.73	4.54	4.3	4.34	4.54	5.39	4.34	4.54	4.3	5.21	5.33	5.19	5.12	5.13	5.26	4.88	5.07	5.24	4.68	Basal, Suprabasal, Secretory	Ciliated	CSMD2
chr1-33709943-33710073	4.89	4.93	4.79	5.09	4.9	4.85	4.81	4.86	4.81	4.47	4.98	4.88	4.47	4.73	4.86	4.47	4.93	4.95	4.47	4.4	4.38	4.47	4.52	4.48	4.47	4.46	4.38	4.47	4.34	4.38	4.47	4.34	4.38	4.47	4.34	4.38	4.47	4.56	4.38	4.47	4.59	4.56	4.47	4.62	4.38	Basal, Suprabasal	Ciliated	CSMD2	CSMD2
chr1-33711734-33712010	4.49	4.5	4.37	4.49	4.83	4.7	4.49	4.63	4.6	4.49	4.72	4.66	4.49	4.85	4.37	4.49	4.54	4.63	5.16	5.03	5.19	5.18	5.02	5.04	5.15	4.85	5.21	4.49	4.3	4.37	4.49	4.3	4.37	4.49	5.03	4.37	4.49	4.58	4.8	4.82	4.57	4.75	4.75	4.66	4.86	Ciliated	Basal, Secretory	CSMD2
chr1-33763616-33763672	5.04	4.69	4.62	4.89	4.67	4.75	4.68	4.57	4.75	4.43	4.67	4.65	4.43	4.66	4.38	4.43	4.6	4.62	4.43	4.55	4.38	4.43	4.34	4.38	4.43	4.34	4.58	4.43	4.34	4.38	4.43	4.34	4.38	4.43	4.34	4.38	4.61	4.34	4.63	4.43	4.55	4.38	4.43	4.55	4.38			CSMD2
chr1-33815068-33815324	5.3	5.13	5.4	5.54	5.15	5.06	4.88	4.88	4.85	5.62	5.37	4.98	5.09	5.22	5.06	5.23	5.18	5.22	4.74	4.61	4.71	4.82	4.75	4.62	4.5	4.56	4.49	4.5	4.3	4.35	4.5	4.3	4.35	4.5	4.3	4.35	5.19	5.12	4.69	5.12	5.03	4.35	4.86	5.05	4.97	Basal, Suprabasal, Secretory	Ciliated	CSMD2	CSMD2
chr1-33818202-33818405	4.54	5.02	5.11	4.95	4.62	5.35	5.14	5.1	4.88	4.54	5.24	5.1	5.28	5.19	5.18	5.59	5.07	5.29	4.89	4.75	4.81	5.1	4.65	4.73	5.12	4.79	4.7	4.54	4.26	5.29	4.54	5.1	4.33	4.54	4.97	4.33	5.22	5.1	4.65	5.08	4.91	4.82	4.87	5.13	4.72			CSMD2	CSMD2
chr1-33872819-33872906	4.46	4.8	4.65	4.46	4.84	4.72	4.97	4.71	4.61	4.98	4.79	4.68	4.92	4.68	4.93	4.46	4.73	4.76	4.46	4.46	4.49	4.46	4.52	4.51	4.46	4.49	4.37	4.46	4.33	4.37	4.46	4.33	4.37	4.46	4.33	4.37	4.46	4.72	4.98	4.65	4.7	4.73	4.71	4.64	4.65	Suprabasal	Ciliated
chr1-33872941-33873028	4.47	4.76	4.64	4.47	4.83	4.66	4.47	4.68	4.36	4.47	4.82	4.58	5.15	4.53	4.78	4.47	4.81	4.7	4.47	4.5	4.48	4.47	4.57	4.5	4.47	4.44	4.36	4.47	4.33	4.36	4.47	4.33	4.84	4.47	4.33	4.96	4.86	4.69	4.89	4.47	4.74	4.67	4.66	4.65	4.56			HMGB4, CSMD2-AS1, CSMD2
chr1-33877096-33877153	4.84	4.74	4.92	4.86	4.69	4.62	4.42	4.68	4.71	4.42	4.68	4.39	4.8	4.35	4.39	4.89	4.35	4.39	4.42	4.48	4.39	4.42	4.46	4.39	4.42	4.35	4.39	4.42	4.35	4.39	4.42	4.35	4.39	4.42	4.35	4.39	4.42	4.46	4.39	4.42	4.56	4.39	4.42	4.35	4.39			CSMD2-AS1, CSMD2	CSMD2-AS1
chr1-33877160-33877239	4.77	4.77	4.83	4.44	4.75	4.68	4.44	4.67	4.72	4.44	4.71	4.69	4.44	4.74	4.9	5.08	4.53	4.66	4.44	4.35	4.37	4.66	4.46	4.52	4.69	4.51	4.49	4.44	4.35	4.37	4.44	4.35	4.37	4.44	4.35	4.37	4.44	4.5	4.37	4.61	4.5	4.37	4.44	4.52	4.37	Basal	Ciliated	CSMD2-AS1, CSMD2	CSMD2-AS1
chr1-33944043-33944265	5.18	4.82	4.36	5.02	4.85	4.36	4.73	4.56	4.57	4.48	4.68	4.36	4.48	4.73	4.36	4.48	4.54	4.36	4.48	4.66	4.73	4.48	4.65	4.61	4.75	4.51	4.56	4.48	4.29	4.36	4.48	4.29	4.36	4.48	4.29	5.1	5.45	5.03	5.05	5.14	4.95	4.93	5.02	5.08	5.03			CSMD2
chr1-33944290-33944362	4.76	4.5	4.4	4.42	4.57	4.4	4.81	4.5	4.4	4.42	4.5	4.4	4.42	4.34	4.4	4.42	4.34	4.67	4.42	4.51	4.4	4.42	4.6	4.4	4.42	4.5	4.4	4.42	4.34	4.4	4.42	4.34	4.4	4.42	4.34	4.99	4.82	4.73	4.4	4.59	4.55	4.64	4.58	4.69	4.4
chr1-33962948-33963004	4.43	4.36	4.38	4.43	4.36	4.38	4.43	4.5	4.55	4.43	4.5	4.38	4.43	4.36	4.38	4.43	4.36	4.65	4.43	4.51	4.5	4.43	4.54	4.55	4.43	4.47	4.61	4.43	4.36	4.38	4.43	4.94	4.38	4.43	4.36	4.97	4.93	4.64	4.66	4.76	4.58	4.38	4.61	4.55	4.38
chr1-33986490-33986650	5.11	5.13	4.98	4.45	4.65	4.93	4.88	5.08	4.9	4.45	4.91	4.39	4.94	4.74	4.86	4.88	4.66	4.7	4.65	4.54	4.39	4.63	4.42	4.61	4.68	4.48	4.39	4.45	4.34	4.39	4.45	4.34	4.39	4.45	4.34	4.39	4.67	4.62	4.39	4.64	4.76	4.73	4.45	4.63	4.39	Basal	Ciliated	CSMD2
chr1-34000001-34000053	4.42	4.57	4.4	4.42	4.35	4.4	4.42	4.35	4.4	4.42	4.51	4.4	4.42	4.35	4.4	4.42	4.35	4.4	4.67	4.47	4.4	4.42	4.45	4.4	4.62	4.48	4.4	4.42	4.35	4.85	4.42	4.35	4.91	4.42	4.35	4.4	4.7	4.68	4.55	4.42	4.64	4.53	4.42	4.59	4.55			CSMD2
chr1-34000111-34000176	4.44	4.52	4.39	4.44	4.34	4.39	4.44	4.34	4.39	4.44	4.34	4.39	4.44	4.34	4.39	4.44	4.34	4.39	4.61	4.48	4.6	4.44	4.51	4.39	4.68	4.49	4.39	4.44	4.34	5.23	5.49	5.1	5.53	5.37	4.34	4.39	4.81	4.69	4.67	4.67	4.72	4.64	4.59	4.68	4.73			CSMD2
chr1-34000212-34000262	4.45	4.57	4.37	4.45	4.32	4.37	4.45	4.32	4.55	4.45	4.32	4.37	4.45	4.68	4.37	4.45	4.32	4.67	4.45	4.42	4.37	4.45	4.32	4.47	4.45	4.47	4.37	4.45	4.32	5.02	5.49	5.06	4.89	5.37	4.94	4.37	4.77	4.56	4.59	4.45	4.61	4.37	4.45	4.56	4.37			CSMD2
chr1-34014095-34014248	5.13	4.65	4.37	4.45	4.81	4.64	4.93	4.8	4.75	4.94	4.63	4.71	4.45	4.33	4.89	4.45	4.57	4.8	4.76	4.82	4.56	4.82	4.78	4.75	4.45	4.92	4.88	4.45	4.33	4.37	4.45	4.33	4.9	4.45	4.33	4.37	4.74	4.68	4.37	4.7	4.71	4.37	4.45	4.56	4.37			CSMD2
chr1-34114016-34114189	4.5	4.74	5	5.24	4.63	4.81	5.26	4.76	4.86	4.5	4.82	4.88	4.5	4.67	5.04	4.5	4.72	4.99	5	4.87	4.82	5.02	4.8	4.95	5.1	4.84	4.82	4.5	4.34	4.31	4.5	4.83	4.31	4.5	4.75	4.31	5.1	4.83	4.77	4.94	4.87	4.78	4.83	4.84	4.83			RNA5SP42, CSMD2	RNA5SP42
chr1-34163011-34163451	6.06	5.49	5.56	6.18	5.58	5.57	5.99	5.69	5.53	6.12	5.6	6.02	6.1	5.95	5.68	6.26	6.01	5.94	5.45	5.17	5.42	5.7	5.42	5.37	5.59	5.2	5.52	4.77	4.75	4.3	4.77	5.33	6.14	4.77	5.32	5.29	5.82	5.64	5.64	5.75	5.51	5.93	6	5.72	5.58	Suprabasal	Ciliated, Ionocyte	C1orf94, CSMD2	CSMD2
chr1-34163689-34163778	4.83	4.87	4.68	4.78	4.88	4.54	4.87	4.84	4.63	5.18	4.76	4.79	5.11	4.96	4.96	4.87	4.9	4.81	4.73	4.7	4.76	4.81	4.81	4.76	4.74	4.73	4.81	4.47	4.34	4.33	4.47	4.34	4.92	4.47	4.34	4.33	4.77	4.77	4.68	4.72	4.93	4.87	4.95	4.91	4.67			C1orf94, CSMD2	CSMD2
chr1-34163952-34164053	4.5	4.86	4.87	4.5	4.74	4.8	4.5	4.62	4.75	4.5	4.74	4.36	4.5	4.66	4.9	5.18	4.68	4.81	4.95	4.55	4.36	4.7	4.69	4.59	4.5	4.66	4.59	4.5	4.77	5.06	4.5	4.34	4.92	4.5	4.34	4.36	4.86	4.66	4.83	4.5	4.69	4.56	4.71	4.75	4.36			C1orf94, CSMD2	CSMD2
chr1-34164895-34165016	4.87	4.73	4.95	4.49	4.8	4.87	4.8	4.81	4.56	4.49	4.74	4.78	4.49	4.99	4.7	4.49	4.85	4.8	4.69	4.62	4.7	4.49	4.86	4.72	4.78	4.68	4.55	4.49	4.31	4.37	4.49	4.31	4.37	4.49	4.94	4.37	4.81	4.7	4.37	4.96	4.81	4.81	4.81	4.76	4.59			C1orf94, CSMD2	CSMD2, C1orf94
chr1-34165182-34165304	5.28	5.01	4.95	5.08	4.71	5.06	5.04	4.78	4.77	4.51	4.83	4.81	4.51	4.8	4.8	4.51	4.79	4.58	4.8	4.7	4.8	4.77	4.7	4.65	4.75	4.74	4.54	4.51	4.96	4.33	4.51	4.32	4.33	4.51	4.32	5.12	4.83	4.73	4.33	4.51	4.79	4.89	4.78	4.83	4.69			C1orf94, CSMD2	CSMD2, C1orf94
chr1-34200037-34200323	5.22	5.23	4.82	5.58	5.01	5.09	5.38	5.12	5.15	5.15	5.47	5.31	5.62	5.41	5.15	5.82	5.46	5.23	4.52	4.54	4.79	4.52	4.54	4.59	4.52	4.51	4.51	4.52	4.25	4.36	4.52	5.1	5	4.52	4.25	4.36	4.89	4.7	4.63	4.52	4.63	4.36	4.52	4.72	4.36	Basal, Suprabasal	Ciliated	C1orf94
chr1-34204041-34204274	4.49	4.49	4.37	4.49	4.56	4.69	4.49	4.55	4.57	4.49	4.56	4.73	4.49	4.75	4.72	4.49	4.36	4.37	4.81	4.93	5.09	4.84	5.01	5.03	4.9	4.97	4.95	4.49	4.36	4.37	4.49	4.36	4.77	4.49	4.36	4.37	4.74	4.57	4.71	5.06	4.78	4.73	4.7	4.71	4.94	Ciliated	Basal	C1orf94
chr1-34204302-34204538	4.51	4.71	4.35	4.51	4.54	4.62	4.51	4.34	4.57	4.51	4.54	4.35	4.51	4.62	4.35	4.51	4.66	4.53	4.97	4.97	5.09	5.08	5.18	5.12	5.15	5.09	5.04	4.51	4.34	4.35	4.51	4.34	4.78	4.51	4.34	4.35	4.51	4.7	4.79	5.11	4.88	4.98	4.7	4.81	4.88	Ciliated	Basal, Suprabasal	C1orf94
chr1-34250869-34250990	4.49	4.74	4.93	5.02	4.74	4.67	4.49	4.86	4.85	4.49	4.78	4.69	4.49	4.61	4.91	4.49	4.75	4.97	4.71	4.62	4.53	4.49	4.54	4.53	4.49	4.65	4.62	4.49	4.87	4.38	4.49	4.33	4.38	4.49	4.33	4.38	4.49	4.5	4.55	4.49	4.59	4.59	4.49	4.59	4.62
chr1-34251085-34251278	5.31	4.97	5.14	4.55	4.91	5.25	5.35	5.23	5.31	4.55	5.06	4.88	4.55	5.08	5.03	4.55	4.93	5.04	4.95	4.92	4.94	5.03	4.83	4.83	5.07	4.92	4.76	4.55	4.26	4.38	4.55	4.8	4.38	4.55	5.04	4.38	4.55	4.72	4.59	4.74	4.62	4.64	4.81	4.76	4.38
chr1-34266192-34266283	4.44	4.79	4.94	4.79	4.68	4.83	4.9	4.7	4.76	4.44	4.54	4.38	4.44	4.35	4.68	4.44	4.61	4.38	4.44	4.49	4.38	4.64	4.54	4.38	4.44	4.46	4.38	4.44	4.35	4.38	4.44	5.27	4.38	4.44	4.35	4.38	4.44	4.44	4.38	4.44	4.35	4.56	4.44	4.49	4.38
chr1-34328716-34328772	4.39	4.66	4.58	4.39	4.39	4.88	4.39	4.39	4.76	4.39	4.39	4.6	4.39	4.39	4.39	4.39	4.39	4.39	4.39	4.46	4.51	4.39	4.39	4.48	4.39	4.5	4.39	4.39	4.39	4.39	4.39	4.39	4.39	4.39	4.39	4.39	4.39	4.52	4.39	4.39	4.39	4.39	4.39	4.5	4.39
chr1-34332907-34333024	4.48	4.5	4.37	4.48	4.33	4.37	4.48	4.5	4.37	4.48	4.33	4.37	4.48	4.33	4.37	4.89	4.33	4.37	4.48	4.33	4.48	4.48	4.58	4.52	4.48	4.55	4.55	4.48	5.25	5.86	6.13	5.54	5.44	5.55	5.16	5.88	4.7	4.44	4.62	4.48	4.33	4.37	4.48	4.46	4.37	Ionocyte	Basal, Ciliated
chr1-34333026-34333143	4.51	4.29	4.33	4.51	4.63	4.33	4.51	4.29	4.33	4.51	4.46	4.33	4.51	4.29	4.33	4.51	4.29	4.63	4.68	4.53	4.52	4.51	4.56	4.33	4.51	4.48	4.55	6.37	5.8	5.6	5.98	5.47	5.46	4.51	5.1	6.1	4.51	4.52	4.55	4.51	4.6	4.66	4.67	4.47	4.8	Ionocyte	Basal, Suprabasal, Ciliated
chr1-34336610-34336772	4.56	4.57	4.93	4.56	4.84	5.03	4.56	4.83	4.79	4.56	4.9	4.94	5.32	4.37	4.6	4.56	4.6	4.82	4.88	4.84	4.78	4.76	4.64	4.68	4.93	4.72	4.76	4.56	5.46	4.38	4.56	4.37	5.1	4.56	5.23	5.28	4.56	4.63	4.86	5.04	4.6	4.73	4.97	4.56	4.77
chr1-34406319-34406384	4.47	4.36	4.58	4.47	4.52	4.35	4.47	4.52	4.55	5.1	4.55	4.35	4.47	4.52	4.6	4.47	4.69	4.35	4.47	4.63	4.71	4.47	4.61	4.67	4.66	4.6	4.66	4.47	4.36	4.35	4.47	4.36	4.35	4.47	4.75	4.35	4.47	4.57	4.83	4.91	4.59	4.82	4.77	4.63	4.68
chr1-34406435-34406691	5.12	5.05	5.16	4.95	5.18	4.62	5.03	5.1	5.11	5.43	5.02	5.22	4.68	5.13	5.13	4.68	5.09	5.05	5.37	5.38	5.35	5.36	5.19	5.33	5.49	5.45	5.21	7.01	5.36	5.42	4.68	4.17	5.31	4.68	5.25	4.87	5.51	5.58	5.56	5.75	5.49	5.62	5.67	5.47	5.6
chr1-34406787-34406885	4.83	4.66	4.7	4.78	4.7	4.59	4.48	4.73	4.74	4.48	4.76	4.66	4.48	4.75	4.72	4.48	4.62	4.55	4.48	4.68	4.6	4.77	4.72	4.7	4.74	4.7	4.76	4.48	4.33	4.34	4.48	4.33	4.34	4.48	4.33	4.97	4.94	4.84	4.89	4.83	4.86	4.92	4.98	4.67	4.8
chr1-34407033-34407083	4.96	4.62	4.66	4.76	4.54	4.62	4.45	4.74	4.76	4.45	4.63	4.59	4.45	4.54	4.37	4.45	4.62	4.77	4.45	4.55	4.5	4.45	4.5	4.48	4.45	4.52	4.49	4.45	4.33	4.37	4.45	4.33	4.37	4.45	4.84	4.37	4.45	4.55	4.58	4.71	4.63	4.69	4.45	4.49	4.58
chr1-34407191-34407504	5.77	5.58	5.56	5.95	5.76	5.61	5.15	5.59	5.68	5.78	5.56	5.48	5.66	5.28	5.32	5.67	5.56	5.56	5.22	5.1	5.06	4.93	5.11	5	5.18	5.04	5.04	4.59	5.01	5.22	4.59	4.83	4.34	4.59	5.1	4.34	5.54	5.42	5.5	5.52	5.37	5.62	5.22	5.57	5.38	Basal, Suprabasal	Ciliated
chr1-34407573-34407623	4.44	4.56	4.59	4.72	4.86	4.56	4.44	4.57	5.05	4.44	4.67	4.61	4.84	4.34	4.71	4.44	4.6	4.68	4.44	4.59	4.5	4.6	4.6	4.52	4.58	4.5	4.66	4.44	4.34	4.35	4.44	4.34	4.35	4.44	4.34	4.35	4.81	4.61	4.6	4.44	4.49	4.65	4.44	4.61	4.59
chr1-34414765-34414980	4.55	4.87	4.92	4.97	5.11	4.87	4.55	4.84	4.86	4.55	5.08	5.11	5.42	5.04	5.12	5.41	5.38	5.09	4.55	4.7	4.74	4.88	4.7	4.72	4.76	4.75	4.65	4.55	4.29	4.3	4.55	4.9	4.3	4.55	4.29	4.3	5.35	5.03	5.34	5.15	5.1	5.08	5.43	5.11	5.01	Suprabasal, Secretory	Ciliated
chr1-34415173-34415615	5.24	5.49	5.48	5.65	5.54	5.64	5.1	5.5	5.33	5.12	5.25	5.34	5.54	5.43	5.53	5	5.15	5.48	4.97	4.96	4.91	4.56	4.94	4.77	5.04	4.98	4.8	4.56	4.31	4.32	4.56	5.41	5.13	4.56	4.78	5.17	5.12	4.96	5.03	5.12	4.89	4.92	4.98	4.91	4.83	Basal	Ciliated, Secretory
chr1-34426635-34426774	4.48	4.86	4.66	5.28	4.67	4.62	4.48	4.71	4.77	4.48	4.97	4.35	4.48	4.71	4.68	4.48	4.84	4.79	4.48	4.55	4.62	4.65	4.61	4.7	4.7	4.53	4.64	4.48	4.33	4.35	4.48	4.33	4.35	4.48	4.33	4.35	4.77	4.91	4.58	4.84	4.66	4.91	4.65	4.66	4.35
chr1-34437022-34437082	4.43	4.63	4.58	4.73	4.68	4.39	4.43	4.58	4.55	4.43	4.58	4.39	4.87	4.35	4.39	4.43	4.61	4.57	4.79	4.5	4.65	4.76	4.56	4.58	4.69	4.63	4.68	4.43	4.98	4.39	4.43	4.35	4.39	4.43	4.35	5.19	4.84	4.6	4.39	4.73	4.56	4.62	4.84	4.6	4.39
chr1-34460448-34460499	4.45	4.68	4.39	4.45	4.54	4.6	4.8	4.74	4.54	4.45	4.54	4.39	4.45	4.33	4.57	4.45	4.56	4.39	4.45	4.67	4.57	4.66	4.63	4.54	4.45	4.67	4.53	4.45	4.33	4.39	4.45	4.33	4.39	4.45	4.33	4.39	4.45	4.62	4.64	4.76	4.56	4.39	4.66	4.64	4.56
chr1-34500566-34500722	5.02	4.85	4.74	4.96	4.75	4.72	4.93	4.74	4.3	4.56	4.85	4.83	4.56	5	4.77	4.56	4.92	4.61	4.85	5	4.98	5.05	5.13	5.07	4.96	5.08	4.95	4.56	4.24	5.24	6.04	5.15	5.48	4.56	5.17	5.25	5.19	4.99	4.8	5.21	5.08	5.03	5	4.97	5.11
chr1-34547124-34547298	4.85	4.9	4.98	4.93	4.9	4.79	4.9	4.75	5.05	4.49	5.03	4.86	4.95	4.81	4.79	5.06	4.82	4.97	4.76	4.97	4.87	4.87	5.03	4.85	4.84	4.92	4.75	4.49	4.33	4.32	4.49	4.33	4.32	4.49	4.33	5	4.49	4.85	4.71	4.75	4.75	4.84	4.95	4.75	4.63
chr1-34549335-34549499	4.49	4.7	4.58	4.93	4.81	4.38	5.07	4.84	4.72	4.49	4.73	4.59	4.49	4.75	4.8	5.07	4.7	5.15	4.95	4.95	4.8	4.98	4.91	4.77	4.88	4.93	4.73	4.49	4.85	4.38	4.49	5.14	4.86	4.49	4.3	4.38	4.7	5	4.73	4.97	4.83	4.73	4.79	4.91	4.57
chr1-34589995-34590066	4.46	4.33	4.39	4.46	4.61	4.55	4.46	4.52	4.55	4.46	4.57	4.39	4.46	4.52	4.39	4.46	4.55	4.39	4.84	4.73	4.62	4.8	4.64	4.64	4.77	4.67	4.69	4.46	4.85	4.39	4.46	4.89	4.84	4.46	4.33	4.39	4.7	4.72	4.76	4.67	4.66	4.55	4.46	4.65	4.57
chr1-34590143-34590645	5.82	5.13	5.72	6.01	5.56	5.36	5.36	5.36	5.25	5.91	5.41	5.42	6.05	5.68	5.43	6.1	5.69	5.47	6.14	5.79	5.76	6	5.98	5.84	5.77	5.75	5.76	4.86	6.18	5	4.86	5.98	6.11	4.86	5.06	5.48	6.29	6.38	6.3	6.13	6.31	6.21	6.06	6.02	5.74	Secretory	Basal, Suprabasal
chr1-34597812-34597935	4.49	4.76	4.35	4.49	4.71	4.62	4.88	4.73	4.62	4.49	4.82	4.77	4.49	4.87	4.59	4.49	4.78	4.73	4.49	4.75	4.66	4.98	4.76	4.63	4.7	4.87	4.84	4.49	4.84	4.35	4.49	4.3	4.9	4.49	4.3	4.35	4.69	4.82	4.91	4.91	4.77	4.55	4.66	4.67	4.74
chr1-34597950-34598178	5.32	5.4	5.13	5.54	5.34	5.36	5.83	5.61	5.07	5.15	5.5	5.02	5.48	5.44	5.14	4.71	5.37	5.43	5.45	5.39	5.22	5.64	5.31	5.29	5.45	5.51	5.02	4.71	5.05	5.75	6.77	5.3	6.08	4.71	4.26	5.07	5.38	5.5	5.02	5.49	5.48	5.1	5.51	5.45	5.35
chr1-34681577-34681774	5.21	5.27	5.01	5.25	5.33	5.16	5.51	5.23	5.26	5.73	5.06	5.32	5.55	5.32	5.13	5.08	5.25	5	5.41	5.28	5.25	5.18	5.09	5.28	5.37	5.3	5.32	4.58	4.87	5.25	4.58	4.91	4.2	4.58	4.28	4.95	5.32	5.18	5.06	5.29	5.24	5.07	5.26	5.37	5.14			AC099565.1
chr1-34682981-34683031	4.42	4.77	4.7	4.42	4.6	4.39	4.42	4.53	4.66	4.91	4.6	4.39	4.86	4.6	4.39	4.42	4.69	4.39	4.42	4.35	4.39	4.59	4.35	4.39	4.42	4.45	4.39	4.42	4.35	4.39	4.42	4.35	4.39	4.42	4.35	4.39	4.62	4.52	4.58	4.67	4.51	4.39	4.42	4.48	4.39			AC099565.1
chr1-34683724-34683825	4.46	4.34	4.36	4.46	4.34	4.71	4.46	4.48	4.54	4.99	4.49	4.58	4.46	4.34	4.36	4.88	4.62	4.36	4.46	4.47	4.36	4.46	4.5	4.46	4.46	4.42	4.48	4.46	5.4	4.98	4.46	4.92	5.05	5.54	5.3	5.24	4.46	4.51	4.57	4.65	4.53	4.36	4.46	4.56	4.36	Ionocyte	Basal, Ciliated	AC099565.1	AC099565.1
chr1-34684603-34684653	4.8	4.67	4.38	4.75	4.71	4.62	4.44	4.6	4.55	4.44	4.55	4.38	4.44	4.55	4.68	4.84	4.58	4.66	4.44	4.42	4.38	4.44	4.35	4.38	4.44	4.46	4.38	4.44	4.35	4.38	4.44	4.35	4.38	4.44	4.35	4.38	4.44	4.54	4.58	4.44	4.62	4.63	4.44	4.54	4.58
chr1-34690364-34690756	4.63	5.06	5.03	4.63	4.85	4.83	5.2	4.9	4.94	6.01	5.33	4.83	4.63	5.37	5.05	5.42	5.32	5.18	4.89	4.88	4.72	4.97	4.94	4.82	5.09	5.02	4.69	4.63	4.31	4.87	4.63	5.08	4.16	4.63	4.31	5.39	5.86	5.72	5.89	5.68	5.72	5.92	5.48	5.67	5.55	Suprabasal, Secretory	Basal, Ciliated	AC099565.1
chr1-34696362-34696487	4.49	4.78	4.64	4.99	4.62	4.33	4.87	4.86	4.79	5.53	4.82	4.95	4.49	4.99	4.94	5.02	4.85	4.81	4.49	4.7	4.73	4.72	4.83	4.64	4.7	4.67	4.71	4.49	4.3	4.33	4.49	4.3	4.33	4.49	4.3	5.27	4.49	4.72	4.71	4.73	4.59	4.88	4.82	4.78	4.9
chr1-34709681-34709789	5.32	4.92	4.67	4.49	4.58	4.86	4.49	4.61	4.55	4.49	4.84	4.89	4.49	4.58	4.59	4.49	4.72	4.67	4.8	4.67	4.72	4.82	4.62	4.71	4.49	4.69	4.49	4.49	4.85	4.37	4.49	4.28	4.37	4.49	5	4.37	4.49	4.77	4.37	4.49	4.55	5.03	4.49	4.62	4.58			SMIM12
chr1-34711664-34711719	4.79	4.57	4.38	4.87	4.34	4.59	4.44	4.64	4.59	4.44	4.53	4.64	4.44	4.53	4.38	4.44	4.49	4.62	4.44	4.61	4.53	4.61	4.66	4.62	4.44	4.64	4.58	4.44	4.34	4.38	4.44	4.34	4.38	4.44	4.34	4.38	4.44	4.52	4.38	4.44	4.62	4.38	4.44	4.59	4.38
chr1-34726904-34727120	4.94	4.59	4.31	4.5	4.3	4.31	4.5	4.48	4.7	4.5	4.82	4.56	4.5	4.64	4.31	4.5	4.73	4.31	4.78	4.9	4.82	4.65	4.73	4.77	4.85	4.86	4.75	4.5	4.3	4.31	4.5	4.3	5.09	4.5	4.3	4.31	5.28	5.02	5.11	5.01	4.98	4.96	4.87	4.97	4.7	Secretory	Basal	SMIM12
chr1-34727130-34727221	4.43	4.54	4.58	4.43	4.36	4.38	4.43	4.54	4.38	4.43	4.49	4.38	4.43	4.36	4.38	4.43	4.36	4.38	4.43	4.61	4.55	4.63	4.53	4.61	4.61	4.63	4.58	4.43	4.36	4.38	4.43	4.36	4.38	4.43	4.36	4.38	4.84	4.69	4.79	4.72	4.79	4.69	4.43	4.67	4.72
chr1-34740594-34740771	5.04	5.06	4.75	5.06	4.87	4.59	5.22	4.87	4.84	5.04	5.37	4.98	4.99	5.38	5.14	5.48	5.26	5.43	5.12	5.1	5.24	5.39	5.05	5.19	5.32	5.09	5.12	4.55	4.27	4.32	4.55	5.12	5.06	5.95	4.78	4.32	5.37	5.31	5.4	5.45	5.47	5.13	5.19	5.28	5.36			SMIM12
chr1-34742725-34743122	6.26	5.54	5.7	5.73	5.55	5.69	5.91	5.59	5.63	6.26	5.61	5.54	5.35	5.67	5.32	5.85	5.69	5.79	5.9	5.78	6.08	5.97	5.65	5.88	5.92	5.71	5.84	4.81	5.24	5.91	6.18	5.46	5.33	6.03	5.76	5.54	5.97	5.61	5.31	5.79	5.62	5.33	5.83	5.66	5.81			SMIM12
chr1-34754917-34755293	7.05	6.71	6.75	6.69	6.49	6.92	6.95	6.85	6.85	6.77	6.51	6.92	6.63	6.24	6.53	6.3	6.66	6.95	6.11	5.68	5.88	6.25	5.52	5.91	6.06	5.55	5.83	4.82	5.43	5.47	4.82	5.97	5.11	4.82	5.4	4.29	6.06	5.63	5.75	5.74	5.49	5.95	5.83	5.67	5.82	Basal, Suprabasal	Ciliated, Ionocyte, Secretory	GJB5, GJB4, AL121988.1, SMIM12	GJB5
chr1-34755314-34755657	7.29	7.05	7.26	7.65	7.1	7.35	7.55	7.12	7.37	7.36	6.96	7.49	7.43	7	7.41	7.18	7.17	7.71	6.4	5.81	6.04	6.51	5.77	6.19	6.65	5.95	6.12	4.92	5.27	5.28	4.92	6.11	5.59	4.92	5.49	5.57	6.29	5.85	6.13	6.26	5.83	6.44	6.64	6.23	6.45	Basal, Suprabasal	Ciliated, Ionocyte, Secretory	GJB5, GJB4, AL121988.1, SMIM12	GJB5
chr1-34759486-34759934	6.77	6.43	6.76	6.88	6.08	6.5	7.02	6.65	6.59	7.46	6.88	6.98	7.23	6.74	6.97	7.42	6.88	7.05	7.7	7.27	7.82	7.53	7.25	7.49	7.67	7.28	7.54	5.18	5.43	5.54	7.01	5.78	6.55	6.39	6.39	5.68	7.67	7.35	7.88	7.69	7.34	7.66	7.7	7.49	7.89	Suprabasal, Ciliated, Secretory	Ionocyte	GJB5, GJB4, AL121988.1, SMIM12	GJB4
chr1-34760023-34760096	5.01	4.74	4.63	4.82	4.73	4.84	4.52	4.82	4.59	5.01	4.82	4.78	4.52	4.72	4.71	4.91	4.91	4.83	5.36	5.1	5.22	5.19	5.07	5.24	5.25	5.04	5.11	4.52	4.87	5.21	4.52	4.29	4.83	4.52	5.03	4.34	4.97	5.03	5.13	5.17	4.97	5.08	5.02	5.09	5.14	Ciliated	Basal, Suprabasal	GJB5, GJB4, AL121988.1, SMIM12	GJB4
chr1-34762972-34763109	4.56	4.58	4.87	5.03	5.24	4.93	5.18	5.18	4.93	4.56	4.83	4.97	4.56	5.11	4.9	5.34	5	5.25	5.23	5.21	5.29	5.23	5.14	5.33	5.3	5.24	5.31	6.38	4.23	4.28	4.56	4.23	4.28	4.56	5	4.28	5.01	4.99	5.19	4.88	4.97	5.02	4.93	5.05	4.95	Ciliated	Basal	GJB5, GJB4, AL121988.1, SMIM12
chr1-34763395-34763517	5.06	5.15	5.03	5.08	5.17	5.21	5.5	5.16	5.1	5.06	5.37	5.22	5	5.34	5.31	5.6	5.22	5.33	5.17	5.05	5.16	5.25	5.09	5.13	5.19	5.16	5.1	4.54	4.31	4.31	4.54	4.31	4.31	4.54	4.78	4.31	5.14	5.3	5.14	5.17	5.16	5.06	5.22	5.18	5.17			GJB5, GJB4, AL121988.1, SMIM12
chr1-34763599-34763936	6.15	6.15	5.6	6.56	6.18	6.09	6.73	6.25	5.97	6.33	6.46	6.58	6.48	6.69	6.87	7.08	6.59	6.76	6.36	5.94	6.21	6.34	5.94	6.06	6.49	5.95	6.09	4.72	5.14	5.18	6.96	5.03	5.51	5.7	4.89	4.27	6.23	6.54	6.43	6.13	6.42	6.25	6.41	6.53	6.61	Suprabasal, Secretory	Basal, Ionocyte	GJB5, GJB4, AL121988.1, SMIM12
chr1-34770916-34771284	5.32	4.98	5.21	5.6	5.3	5.39	5.49	5.38	5.62	4.49	4.9	4.38	5.23	5.19	4.7	5.03	5.05	4.9	4.49	4.59	4.64	4.72	4.48	4.57	4.91	4.67	4.5	4.49	4.29	4.38	4.49	4.29	4.38	4.49	4.29	4.38	4.69	4.53	4.38	4.79	4.72	4.81	4.49	4.69	4.59	Basal	Ciliated, Secretory	GJB4, AL121988.1, GJB3, SMIM12
chr1-34771714-34771769	4.92	4.78	4.68	4.85	4.72	4.7	4.43	4.74	4.7	4.92	4.71	4.39	4.43	4.55	4.61	4.43	4.58	4.39	4.43	4.42	4.39	4.43	4.48	4.39	4.43	4.34	4.39	4.43	4.34	4.39	4.43	4.34	4.39	4.43	4.34	4.39	4.43	4.44	4.39	4.43	4.34	4.39	4.43	4.34	4.39
chr1-34779588-34779805	6.06	5.88	5.8	6.14	5.7	5.95	6.05	5.86	5.98	4.7	5.7	6.05	5.96	5.78	5.99	6.12	5.72	5.75	5.45	5.27	5.22	5.54	5.32	5.22	5.54	5.28	5.2	4.7	4.98	4.85	4.7	5.22	4.17	4.7	4.21	5.14	5.42	5.59	5.53	5.5	5.58	5.89	5.48	5.64	5.35	Basal, Suprabasal	Ciliated, Ionocyte	AL121988.1, GJB3, SMIM12	GJB3
chr1-34781017-34781262	6.12	5.86	5.59	5.97	5.77	5.6	6.03	6.01	5.86	5.82	6.04	6.18	6.02	5.88	6.06	6.04	5.91	6.06	5.98	5.71	5.52	5.92	5.66	5.6	5.91	5.65	5.65	4.76	5.61	4.87	4.76	5.28	5.39	4.76	5.55	5.37	5.99	6.04	5.9	5.7	6.06	5.96	5.88	6.09	5.82			AL121988.1, GJB3, SMIM12	GJB3
chr1-34781305-34781523	5.83	5.69	5.69	5.72	5.78	5.59	5.75	5.65	5.66	5.78	5.72	5.96	5.84	5.68	5.61	5.37	6	5.55	5.52	5.47	5.38	5.6	5.59	5.34	5.5	5.47	5.33	4.69	5.08	4.29	4.69	5.54	5.02	4.69	5.12	4.29	5.72	5.8	5.57	5.59	5.85	5.71	5.7	5.82	5.78			AL121988.1, GJB3, SMIM12	GJB3
chr1-34781562-34781885	5.45	5.79	5.76	5.8	5.73	5.7	5.62	5.73	5.47	6.22	5.87	5.77	5.43	5.81	5.95	5.61	5.69	5.82	5.81	5.82	5.72	5.77	5.78	5.77	5.84	5.85	5.62	4.69	5.51	4.29	4.69	5.36	5.6	6.35	5.39	5.93	5.79	5.76	5.93	5.93	5.77	5.71	5.93	5.88	5.69			AL121988.1, GJB3, SMIM12	GJB3
chr1-34782076-34782364	6.72	6.43	6.25	6.43	6.46	6.27	6.66	6.39	6.63	6.65	6.57	6.77	6.87	6.41	6.82	6.67	6.63	6.82	6.85	6.32	6.57	6.49	6.23	6.46	6.51	6.47	6.46	7.3	5.65	5.59	4.88	5.53	5.79	4.88	6.3	5.97	6.32	6.25	6.36	6.46	6.19	6.5	6.54	6.5	6.4	Suprabasal, Ciliated	Ionocyte	AL121988.1, GJB3, SMIM12	GJB3
chr1-34783603-34783930	6.44	6.8	6.8	6.96	6.53	6.69	6.91	6.91	6.91	6.82	6.98	7.32	7.01	6.85	7.51	7.07	6.91	7.24	6.17	5.65	5.67	5.92	5.73	5.76	6.08	5.78	5.91	4.77	4.96	4.21	6.38	5.61	5.07	4.77	5.04	5.59	6.67	6.54	6.44	6.51	6.4	6.35	6.26	6.6	6.44	Basal, Suprabasal, Secretory	Ciliated, Ionocyte	AL121988.1, GJB3, GJA4, SMIM12	GJB3
chr1-34786516-34786912	6.44	6.53	6.46	6.75	6.38	6.31	6.7	6.96	6.57	7.37	7.06	7.12	7.26	6.9	7.25	7.27	7.19	7.53	7.2	6.53	6.88	6.99	6.46	6.75	7.01	6.42	6.79	5.05	6.43	6.18	6.4	6.72	6.47	6.96	6.27	5.5	7.08	6.66	6.72	7.14	6.6	6.89	7.03	6.57	6.61	Suprabasal	Basal, Ionocyte	AL121988.1, GJB3, GJA4, SMIM12	AL121988.1
chr1-34792833-34793061	5.41	5.27	5.41	5.24	5.21	5.37	5.35	5.22	5.23	5.54	5.21	5.16	5.33	4.97	5.04	5.43	5.06	5.18	5.15	5.27	5.1	5.07	5.27	5.18	5.05	5.22	5.14	4.59	4.82	5.43	4.59	5.44	5.33	4.59	5.25	4.24	5.03	5.05	4.64	5.22	5.04	4.94	5.05	5.03	4.92	Basal	Secretory	AL121988.1, GJB3, GJA4, SMIM12	GJA4
chr1-34793123-34793243	4.97	4.86	4.73	5.08	4.73	4.92	4.96	4.97	4.68	4.97	4.67	5.03	4.49	4.72	4.58	4.87	4.54	4.72	4.89	4.92	4.91	4.81	4.99	4.75	4.82	4.92	4.69	4.49	4.86	5.02	4.49	4.91	4.89	4.49	4.31	4.34	4.49	4.7	4.8	4.73	4.84	4.69	4.65	4.75	4.79			AL121988.1, GJB3, GJA4, SMIM12	GJA4
chr1-34793880-34793930	4.47	4.46	4.35	4.47	4.36	4.35	4.47	4.51	4.35	4.47	4.47	4.35	4.47	4.51	4.72	4.47	4.6	4.6	4.73	4.67	4.66	4.8	4.66	4.73	4.47	4.63	4.6	4.47	4.36	4.35	4.47	4.36	4.35	4.47	4.73	5.11	4.47	4.46	4.35	4.47	4.46	4.74	4.71	4.5	4.6			AL121988.1, GJB3, GJA4, SMIM12	GJA4
chr1-34794007-34794487	5.43	5.06	5.19	4.65	5.05	5.1	5.05	5.09	5.13	5.35	5.19	5.29	5.42	5.16	5.26	6.06	5.21	5.47	5.97	6.37	6.52	6.27	6.31	6.31	6.38	6.35	6.38	4.65	5.27	4.33	4.65	5.01	4.33	4.65	5.16	4.33	5.44	5.16	5.13	5.21	5.14	5.12	5.36	5.19	4.97	Ciliated	Basal, Suprabasal, Ionocyte, Secretory	AL121988.1, GJB3, GJA4, SMIM12	GJA4
chr1-34798337-34798536	4.47	4.31	4.72	4.81	4.51	4.39	4.47	4.31	4.39	5.25	4.65	4.39	4.47	4.7	4.39	4.47	4.62	4.58	5.17	5.29	5.27	5.14	5.25	5.21	4.85	5.12	5.07	4.47	4.31	4.39	4.47	4.31	5.19	4.47	4.31	4.39	4.47	4.76	4.39	4.47	4.53	4.39	4.47	4.63	4.66	Ciliated	Basal	GJA4, SMIM12
chr1-34808512-34808573	4.77	4.68	4.68	4.44	4.57	4.38	4.7	4.56	4.56	4.44	4.56	4.78	4.44	4.65	4.7	4.44	4.52	4.67	4.82	4.61	4.56	4.75	4.48	4.62	4.64	4.54	4.55	4.44	4.34	4.38	4.44	4.34	4.38	4.44	4.34	4.38	4.77	4.69	4.38	4.44	4.66	4.38	4.66	4.55	4.38
chr1-34825102-34825269	5.17	4.99	4.92	4.9	4.34	4.87	4.96	4.79	4.9	4.97	4.86	4.75	4.92	4.69	4.33	5.02	4.96	4.64	4.66	4.84	4.93	4.81	4.91	4.87	4.88	4.91	4.84	4.48	4.34	5.28	4.48	4.34	4.33	4.48	4.34	4.33	4.77	5.05	5.08	4.94	4.91	4.96	4.89	5.01	4.87			SMIM12
chr1-34825312-34825447	4.81	4.55	4.77	4.98	4.65	4.83	4.94	4.56	4.66	4.46	4.64	4.35	4.9	4.71	4.66	4.46	4.72	4.86	4.87	4.86	4.91	4.75	4.88	4.9	4.72	4.9	4.83	4.46	4.35	4.35	4.46	4.35	4.86	4.46	4.35	4.35	4.92	4.86	4.72	4.85	4.83	4.35	4.93	4.79	4.82
chr1-34825534-34826060	5.24	5.44	5.44	5.46	5.14	5.13	5.62	5.32	5.26	5.91	5.4	5.1	5.79	5.28	5.31	5.78	5.54	5.7	6.11	6.18	6.41	6.05	6.06	6	6.21	6.05	6.32	7.08	6.07	5.09	6.62	5.49	5.37	5.97	5.7	3.99	5.89	5.9	5.65	5.9	5.86	5.57	5.97	5.98	6.11	Ciliated	Basal, Suprabasal	SMIM12
chr1-34829298-34829365	4.44	4.49	4.38	4.44	4.36	4.38	4.44	4.63	4.55	4.44	4.55	4.68	4.44	4.36	4.59	4.44	4.51	4.57	4.73	4.77	4.65	4.7	4.67	4.6	4.61	4.71	4.54	4.44	4.36	4.38	4.44	4.36	4.38	4.44	4.36	4.38	4.67	4.74	4.58	4.83	4.6	4.78	4.7	4.61	4.57
chr1-34831816-34831923	4.5	4.55	4.33	4.5	4.64	4.33	4.5	4.35	4.33	4.5	4.59	4.33	4.5	4.35	4.33	4.5	4.48	4.54	4.73	4.47	4.66	4.71	4.65	4.83	4.69	4.59	4.64	4.5	4.35	5.25	4.5	4.84	5.23	5.77	5.33	4.33	4.5	4.52	4.64	4.81	4.45	4.33	4.5	4.35	4.33			SMIM12
chr1-34844036-34844139	4.45	4.48	4.4	4.45	4.66	4.4	4.45	4.32	4.59	4.45	4.56	4.57	4.97	4.65	4.4	4.45	4.51	4.4	4.93	4.86	4.89	4.89	4.89	4.82	4.76	4.82	4.66	4.45	4.32	4.4	4.45	4.32	4.4	4.45	4.32	4.4	4.79	4.7	4.56	4.75	4.82	4.75	4.94	4.77	4.75	Ciliated	Basal	AL122010.1, SMIM12
chr1-34844242-34844503	4.52	4.56	4.56	4.99	4.7	4.6	4.83	4.65	4.54	5.07	4.62	4.58	5.01	4.75	4.4	5.38	4.92	4.72	5.37	5.44	5.3	5.58	5.35	5.26	5.54	5.24	5.29	4.52	5.16	4.4	4.52	4.29	5.08	4.52	4.29	4.4	5.12	5.1	4.73	5.32	5.19	5	5.24	5.09	5.15	Ciliated, Secretory	Basal, Suprabasal	AL122010.1, SMIM12
chr1-34850460-34850536	4.43	4.37	4.38	4.43	4.37	4.38	4.43	4.37	4.38	4.43	4.37	4.38	4.43	4.54	4.38	4.43	4.5	4.38	4.78	4.7	4.69	4.66	4.78	4.88	4.43	4.65	4.67	4.43	4.37	4.38	4.43	4.37	4.84	4.43	4.96	4.38	4.43	4.37	4.57	4.43	4.48	4.38	4.43	4.37	4.38			AL122010.1, SMIM12	AL122010.1
chr1-34852706-34853001	6.66	6.39	6.4	6.95	6.27	6.65	6.39	6.47	6.54	6.51	6.49	6.36	6.62	6.58	6.5	6.38	6.33	6.87	6.68	6.44	6.44	6.69	6.3	6.42	6.55	6.54	6.5	5.14	6.19	5.18	6.39	6.03	5.59	5.14	6.08	5.93	6.53	6.33	6.82	6.67	6.22	6.21	6.39	6.24	6.55			AL122010.1, SMIM12
chr1-34853078-34853155	5.03	4.86	4.54	5.06	4.87	4.79	4.8	4.92	4.7	5.03	4.88	4.86	4.49	4.95	4.84	4.49	4.98	4.81	4.84	4.94	4.79	4.9	4.84	4.69	4.86	4.93	4.87	4.49	4.34	4.32	4.49	4.34	5.07	4.49	4.34	4.32	4.81	4.83	4.82	4.76	4.77	4.72	4.86	4.8	4.63			AL122010.1, SMIM12
chr1-34859155-34859979	6.24	5.98	5.73	6.13	5.93	5.67	6.06	6.06	5.71	5.86	6.17	5.61	6.5	6.13	5.7	6.39	6.05	5.85	6.91	6.82	6.94	6.87	6.74	6.76	6.9	6.81	6.79	5.16	6.14	6.4	5.16	6.38	7.07	5.16	6.31	7.02	6.94	6.6	6.62	6.82	6.72	6.57	6.78	6.78	6.51	Ciliated, Secretory	Basal, Suprabasal	AL122010.1, SMIM12, DLGAP3	SMIM12
chr1-34860093-34860168	4.91	4.78	4.75	4.51	4.6	4.65	4.51	4.77	4.69	4.51	4.8	4.73	4.51	4.74	4.72	4.51	4.83	4.83	4.93	4.82	4.74	4.94	4.84	4.84	4.68	4.79	4.74	4.51	4.34	4.34	4.51	5.23	5.04	4.51	4.95	4.34	4.84	4.76	4.55	4.96	4.72	4.79	4.7	4.81	4.98			AL122010.1, SMIM12, DLGAP3	SMIM12
chr1-34865736-34865796	4.83	4.68	4.59	4.45	4.72	4.56	4.75	4.57	4.56	4.45	4.69	4.61	4.45	4.6	4.37	4.45	4.73	4.59	4.73	4.65	4.71	4.45	4.63	4.65	4.45	4.65	4.6	4.45	4.35	4.37	4.45	4.35	4.37	4.45	4.35	4.37	4.45	4.61	4.37	4.72	4.7	4.72	4.45	4.64	4.59
chr1-34865916-34866641	6.12	6.12	5.93	5.9	5.88	5.66	5.95	6.09	5.62	5.52	5.96	5.72	6.09	5.93	5.91	5.8	5.8	5.96	5.84	5.8	5.48	5.85	5.91	5.38	5.91	5.88	5.52	7.24	4.07	6.36	4.9	6.6	6.3	6.15	6.44	5.83	6.18	6.09	5.79	6.08	6.24	5.8	6.15	6.14	5.85			SMIM12, DLGAP3
chr1-34866705-34866791	4.49	4.83	4.73	5	4.72	4.77	4.88	4.8	4.81	4.49	4.89	4.76	4.49	4.8	4.81	4.49	4.82	4.65	4.89	4.81	4.82	4.65	4.71	4.64	4.82	4.77	4.69	4.49	4.31	4.34	4.49	4.31	4.88	4.49	4.8	4.34	4.69	4.78	4.57	4.74	4.73	4.69	4.66	4.78	4.73			SMIM12, DLGAP3
chr1-34884998-34885161	4.52	4.76	4.35	5.14	4.57	4.6	4.52	4.68	4.6	5.03	4.82	4.8	5.17	4.48	4.66	4.52	4.71	4.55	5.02	4.86	4.86	5.09	4.98	4.83	5.01	4.87	4.69	4.52	4.83	4.98	4.52	4.87	5.21	4.52	4.77	4.35	4.73	4.94	4.82	4.97	4.82	4.8	4.91	4.95	4.81			DLGAP3
chr1-34885515-34885565	4.44	4.71	4.66	4.79	4.61	4.68	4.44	4.64	4.56	4.44	4.53	4.6	4.44	4.61	4.39	4.44	4.68	4.58	4.44	4.48	4.51	4.77	4.57	4.68	4.62	4.61	4.5	4.44	4.34	4.97	4.44	4.9	4.39	4.44	4.34	4.39	4.44	4.58	4.59	4.73	4.46	4.56	4.71	4.52	4.39
chr1-34885597-34885866	5.32	5.52	5.8	5.83	5.49	5.48	5.54	5.55	5.44	4.62	5.51	5.55	5.5	5.37	5.4	5.71	5.49	5.36	5.35	5.16	5.13	5.2	5.13	4.73	5.19	5.15	4.83	4.62	4.3	5.52	4.62	5.55	5.49	4.62	5.54	4.2	5.24	5.27	5.41	5.39	5.22	5.08	5.44	5.29	5.07	Basal	Ciliated	DLGAP3
chr1-34885894-34886065	5.17	4.84	4.98	4.91	4.76	4.89	5.04	4.58	4.78	5.18	4.78	4.6	4.49	4.65	4.76	4.87	4.95	4.67	4.74	4.63	4.74	4.72	4.86	4.61	4.49	4.61	4.65	4.49	4.29	4.36	4.49	5.14	5.27	4.49	4.8	4.36	4.49	4.75	4.58	4.66	4.88	4.56	4.86	4.69	4.85			DLGAP3
chr1-34886106-34886202	4.51	4.74	4.73	4.51	4.62	4.78	4.51	4.68	4.5	4.51	4.61	4.56	4.51	4.8	4.83	4.51	4.74	4.53	4.66	4.53	4.64	4.65	4.54	4.6	4.51	4.68	4.71	4.51	4.27	4.27	5.86	4.97	4.92	4.51	4.27	4.27	4.81	4.66	4.65	4.72	4.78	4.85	4.71	4.78	4.8			DLGAP3
chr1-34924902-34925120	5.29	5.47	5.7	5.57	5.37	5.55	5.61	5.49	5.43	5.71	5.39	5.26	5.61	4.87	5.09	5.17	5.51	5.48	5.35	5.56	5.29	5.4	5.41	5.39	5.31	5.47	5.4	6.98	5.36	5.45	5.69	5.45	5.49	4.69	4.94	5.2	5.35	5.42	5.12	5.21	5.55	5.6	5.19	5.35	5.06			DLGAP3	DLGAP3
chr1-34925222-34925281	5.04	4.69	4.79	4.47	4.69	4.57	4.92	4.59	4.57	4.47	4.52	4.63	4.47	4.64	4.73	4.47	4.54	4.71	4.47	4.68	4.62	4.8	4.64	4.53	4.47	4.62	4.61	4.47	4.36	4.34	4.47	4.36	4.34	4.47	4.36	4.34	4.7	4.63	4.61	4.47	4.59	4.81	4.66	4.6	4.34			DLGAP3	DLGAP3
chr1-34929404-34929470	4.98	4.57	4.58	4.77	4.54	4.56	4.75	4.58	4.55	4.45	4.65	4.38	4.45	4.62	4.59	4.45	4.34	4.38	4.64	4.55	4.56	4.45	4.64	4.52	4.61	4.63	4.62	4.45	4.87	4.38	4.45	4.34	4.38	4.45	4.34	4.38	4.67	4.63	4.67	4.77	4.76	4.69	4.63	4.73	4.58			DLGAP3	DLGAP3
chr1-34929566-34929701	4.99	4.72	4.24	4.82	4.65	4.24	4.8	4.8	4.87	5.16	4.76	4.67	4.56	4.64	5.21	4.56	4.73	4.96	4.78	4.65	4.69	4.85	4.67	4.68	4.56	4.77	4.73	4.56	4.26	4.24	4.56	4.26	4.24	4.56	5.03	4.24	4.81	4.85	4.73	4.99	4.8	4.94	4.94	4.92	5.02			DLGAP3	DLGAP3
chr1-34970874-34971141	5.3	4.79	4.78	4.83	4.77	4.61	4.54	4.76	4.45	4.54	4.79	4.77	4.54	4.88	4.86	5.2	4.84	4.91	5.01	5.11	5.07	5.21	5.15	5.16	5.14	5.01	4.93	4.54	4.32	4.25	4.54	5.46	5.06	4.54	4.32	4.25	5.31	5.22	5.15	4.99	5.21	4.92	5.15	5.23	5.18			AC114490.3, AC114490.1
chr1-34984229-34984311	4.87	4.8	4.83	4.81	4.83	4.89	4.92	5	4.77	4.47	4.65	4.78	4.47	4.77	4.72	4.47	4.61	4.74	4.83	4.5	4.37	4.89	4.59	4.56	4.71	4.59	4.62	4.47	4.34	4.95	4.47	4.34	4.37	4.47	5.01	4.37	4.7	4.63	4.56	4.47	4.7	4.75	4.74	4.73	4.37			AC114490.3, AC114490.1, TMEM35B, AC114490.2, ZMYM6	AC114490.3, TMEM35B
chr1-34984446-34984554	5.18	4.99	5.09	4.92	4.86	4.83	4.89	5.15	4.83	4.49	4.71	4.63	4.49	4.7	4.7	4.88	4.58	4.73	4.67	4.69	4.6	4.78	4.68	4.75	4.75	4.65	4.63	4.49	4.9	4.29	4.49	4.35	4.29	4.49	4.35	4.97	4.78	4.76	4.61	4.92	4.79	4.81	4.66	4.85	4.6	Basal	Ciliated, Secretory	AC114490.3, AC114490.1, TMEM35B, AC114490.2, ZMYM6	AC114490.3, TMEM35B
chr1-34984656-34984795	4.92	5.06	4.83	4.86	4.91	5.05	4.53	5.13	5.05	4.53	5.03	4.88	5.02	4.93	4.91	4.96	4.94	5.06	4.93	4.75	4.7	4.98	4.78	4.75	4.82	4.8	4.7	4.53	4.37	4.92	4.53	4.37	5.17	4.53	4.99	4.25	4.85	4.96	4.92	5.04	4.95	4.96	4.72	4.9	4.91			AC114490.3, AC114490.1, TMEM35B, AC114490.2, ZMYM6	AC114490.3, TMEM35B
chr1-34984870-34985605	6.39	6.38	6.39	6.8	6.38	6.4	6.24	6.56	6.33	6.46	6.08	5.83	6.28	6.01	5.94	6.85	6.21	6.08	6.12	5.94	5.96	6.12	6.05	6.2	6.12	5.96	5.9	4.93	6.1	6.55	4.93	6.18	4.81	6.14	6.43	6.77	6.26	6.19	6.05	6.35	6.26	6.07	6.32	6.23	6.03			AC114490.3, AC114490.1, TMEM35B, AC114490.2, ZMYM6	AC114490.3, TMEM35B
chr1-35016532-35016793	4.5	4.77	4.36	4.5	4.73	4.62	4.93	4.63	4.67	4.5	4.93	4.59	4.5	4.86	4.68	4.5	4.78	4.83	4.78	4.6	4.54	4.76	4.59	4.57	4.94	4.62	4.53	4.5	5.3	4.36	4.5	4.31	4.36	4.5	4.31	4.36	5.17	5.01	5.22	5.21	5.08	5.14	4.87	5.13	5.05	Secretory	Ciliated	AC114490.2, ZMYM6
chr1-35031155-35031311	5.3	5.27	5.24	5.49	5.38	5.24	5.34	5.41	5.39	4.64	5.3	5.27	4.64	5.28	5.09	5.38	5.22	5.54	5.16	5.04	4.85	5.06	4.99	5	5.07	5.03	4.86	4.64	5.27	5.26	4.64	5.21	4.76	5.98	4.72	4.94	5.28	5.2	4.93	5.22	5.27	4.97	5.28	5.32	4.86			ZMYM1, AC114490.2, ZMYM6	ZMYM6, AC114490.2, ZMYM1
chr1-35031427-35031586	4.94	5.12	5.16	5.45	5.12	5.09	5.15	5.22	5.17	5.09	5.25	5.03	5.03	5.23	5.26	5.15	5.28	5.27	5	4.92	4.88	5.17	4.93	4.93	4.96	4.95	4.71	4.56	4.99	5.25	4.56	5.05	4.85	4.56	4.74	4.34	5.21	5.1	4.82	5.12	5.11	5.18	5	5.11	5			ZMYM1, AC114490.2, ZMYM6	ZMYM6, AC114490.2, ZMYM1
chr1-35031619-35032129	7.08	7.08	7.07	7.11	6.88	6.99	6.95	7	7.23	6.73	6.98	7.04	6.66	6.92	6.79	6.83	6.6	7.03	6.77	6.71	6.61	6.83	6.72	6.7	6.7	6.72	6.5	7.36	7.08	7.19	6.94	6.61	6.8	6.34	6.53	6.29	6.96	6.84	6.51	6.79	6.9	6.62	6.76	6.74	6.54			ZMYM1, AC114490.2, ZMYM6	ZMYM6, AC114490.2, ZMYM1
chr1-35046907-35047014	4.45	4.86	4.82	4.45	4.73	4.76	4.92	4.78	4.78	4.45	4.5	4.39	4.45	4.56	4.63	4.91	4.51	4.66	4.45	4.53	4.49	4.65	4.54	4.39	4.45	4.54	4.48	4.45	4.34	4.39	4.45	4.34	4.94	4.45	4.34	4.39	4.45	4.44	4.55	4.45	4.63	4.39	4.45	4.58	4.39			ZMYM1, RPL12P45
chr1-35047454-35047638	5.43	4.92	4.86	5.2	5.22	5.13	4.88	5.13	5.15	4.98	5.02	4.71	5.52	5.08	5.28	5.15	5.12	5.02	4.68	4.58	4.73	4.51	4.56	4.52	4.51	4.65	4.36	4.51	4.84	4.36	4.51	4.26	4.36	4.51	4.78	4.36	4.78	4.88	5.01	4.68	4.94	5	4.87	4.9	4.81	Basal	Ciliated	ZMYM1, RPL12P45
chr1-35047769-35047849	5.22	4.77	4.79	4.84	4.86	4.85	4.46	4.72	4.73	4.91	4.73	4.75	5.14	4.85	4.74	4.46	4.84	4.79	4.46	4.48	4.51	4.46	4.46	4.64	4.46	4.56	4.35	4.46	4.31	4.35	4.46	4.31	4.35	4.46	4.31	4.35	4.65	4.68	4.61	4.68	4.69	4.81	4.67	4.67	4.35	Basal	Ciliated	ZMYM1, RPL12P45
chr1-35052942-35053042	5.19	4.87	5.08	4.82	4.35	4.76	4.87	4.86	4.75	4.88	4.52	4.61	4.44	4.59	4.6	4.44	4.68	4.59	4.44	4.35	4.5	4.44	4.46	4.48	4.44	4.49	4.36	4.44	4.35	4.36	4.44	4.35	4.36	4.44	4.35	4.36	4.44	4.47	4.36	4.44	4.51	4.36	4.44	4.35	4.36	Basal	Ciliated, Secretory	ZMYM1, RPL12P45	RPL12P45
chr1-35058134-35058184	4.44	4.63	4.39	4.44	4.58	4.59	4.44	4.58	4.63	4.99	4.68	4.78	4.44	4.33	4.68	4.88	4.61	4.74	4.44	4.42	4.39	4.44	4.49	4.47	4.44	4.47	4.39	4.44	4.33	4.39	4.44	4.33	4.39	4.44	4.33	4.39	4.44	4.64	4.55	4.44	4.49	4.59	4.77	4.56	4.55			ZMYM1, RPL12P45	ZMYM1
chr1-35058207-35058324	4.49	4.86	4.85	4.49	4.84	4.79	4.49	4.95	4.74	5.39	5.01	4.9	4.49	4.91	5.17	5.21	4.82	5.09	4.49	4.56	4.35	4.75	4.52	4.46	4.49	4.61	4.61	4.49	4.29	4.35	4.49	4.29	4.35	4.49	4.29	4.35	4.68	4.94	4.58	4.49	4.7	4.63	4.76	4.67	4.94	Suprabasal	Ciliated	ZMYM1, RPL12P45	ZMYM1
chr1-35058348-35058614	5.05	5.23	4.79	4.99	4.99	4.86	4.96	5.14	5.16	6.09	5.2	5.5	4.6	5.2	5.27	5.88	5.57	5.19	5.18	4.84	4.75	5.13	4.9	4.93	5.17	4.94	4.81	4.6	4.26	4.16	4.6	5.12	5.53	4.6	5.27	4.95	5.25	5.24	4.8	5.06	5.16	5.3	5.25	5.28	5.23	Suprabasal	Ciliated, Ionocyte	ZMYM1, RPL12P45	ZMYM1
chr1-35059096-35059267	5.3	4.81	4.64	4.49	4.68	4.94	4.78	4.76	4.76	5.01	4.84	4.75	5.14	4.87	4.74	5.3	5.04	5.05	4.96	4.68	4.6	4.79	4.71	4.72	4.91	4.67	4.78	4.49	4.35	5.28	4.49	4.35	5.63	4.49	4.35	5.02	5.01	5.04	4.72	4.81	4.87	4.89	5.02	4.91	4.55			ZMYM1, RPL12P45	ZMYM1
chr1-35076481-35076626	5.62	5.54	5.31	5.59	5.23	5.44	5.19	5.45	5.33	5.76	5.44	5.31	5.56	5.23	5.45	5.44	5.19	5.24	4.83	4.84	4.89	4.85	4.78	4.77	4.85	4.93	4.94	4.52	4.31	5.01	4.52	4.31	4.3	4.52	4.31	4.3	5.01	5.03	4.83	4.87	5.04	4.89	4.81	5.03	4.82	Basal, Suprabasal	Ciliated, Secretory	ZMYM1
chr1-35076629-35076722	5.27	5.22	5.22	5.55	5.24	5.17	5.18	5.24	5.18	5	5.19	5.23	5.63	5.22	5.21	5.36	5.23	5.26	4.91	4.82	4.94	4.84	4.74	4.8	4.81	4.81	4.73	4.51	4.31	5.01	4.51	4.31	4.31	4.51	4.31	4.31	4.92	4.92	4.71	4.94	4.92	4.66	4.68	4.94	4.76	Basal	Ciliated, Secretory	ZMYM1
chr1-35079089-35079197	5.02	5	5.06	5.25	5.1	5.12	5.2	5.07	5.11	4.54	5.11	5.2	5.15	5	5.11	5.08	5.06	4.98	4.97	4.92	4.76	4.94	4.89	4.76	4.83	5.03	4.86	4.54	5.22	4.32	5.66	5.11	4.32	4.54	4.97	5.29	4.89	5.14	4.83	5.13	5.16	4.85	4.97	5.1	5.02			ZMYM1	ZMYM1
chr1-35079270-35079807	6.79	6.32	6.38	6.53	6.73	6.4	6.77	6.62	6.54	6.66	6.43	6.81	6.36	6.75	6.84	6.86	6.6	6.46	6.19	5.72	5.71	6.24	5.93	5.97	6.18	5.96	5.68	5.07	5.85	6.14	6.82	6.09	6.44	6.64	5.98	5.23	6.47	6.41	6.3	6.57	6.61	6.15	6.39	6.63	6.22	Basal, Suprabasal	Ciliated	ZMYM1	ZMYM1
chr1-35085145-35085195	4.44	4.6	4.37	4.71	4.56	4.37	4.44	4.34	4.37	5.19	4.75	4.65	4.83	4.34	4.64	4.44	4.8	4.81	4.6	4.54	4.59	4.44	4.54	4.55	4.57	4.54	4.52	4.44	4.34	4.37	4.44	4.34	4.37	4.44	4.34	4.37	4.62	4.55	4.37	4.44	4.71	4.6	4.59	4.57	4.37			ZMYM1
chr1-35085445-35085797	6.63	6.18	6.13	6.21	6.33	5.83	6.11	6.11	5.99	6.16	5.89	6.19	5.96	5.86	6.11	6.24	5.74	6.05	5.31	5.14	5.28	5.17	5.16	5.26	5.42	5	5.03	4.62	5.22	5.54	6.19	4.26	4.26	4.62	4.97	5.19	5.19	5.21	4.79	4.8	5.1	5.31	5.06	5.02	5.05	Basal, Suprabasal	Ciliated, Ionocyte, Secretory	ZMYM1
chr1-35085931-35085991	4.79	4.85	4.69	4.86	5.03	4.71	4.98	4.77	4.76	5.12	4.63	4.72	4.88	4.84	4.61	4.45	4.67	4.69	4.45	4.5	4.5	4.45	4.53	4.48	4.59	4.34	4.36	4.45	4.34	4.36	4.45	4.34	4.36	4.45	4.34	5.08	4.45	4.62	4.36	4.45	4.47	4.36	4.45	4.34	4.36			ZMYM1
chr1-35120759-35120883	4.5	4.63	4.37	4.5	4.77	4.62	4.5	4.61	4.54	4.5	4.78	4.59	4.5	4.72	4.68	4.5	4.61	4.65	4.86	4.65	4.82	4.92	4.69	4.9	4.8	4.78	4.77	4.5	5.15	4.37	4.5	5.06	4.37	4.5	4.94	4.37	4.73	4.69	4.66	4.95	4.8	4.78	4.88	4.75	4.78			ZMYM1, EFCAB14P1	EFCAB14P1
chr1-35120956-35121167	4.51	4.67	4.78	4.51	4.83	4.9	4.84	4.77	4.68	4.51	4.7	4.36	4.51	4.85	4.64	4.51	4.88	4.77	4.94	4.69	4.89	4.9	4.86	4.92	4.82	4.82	5.01	4.51	4.32	4.36	4.51	4.32	4.82	4.51	4.79	4.36	4.93	4.85	4.79	4.97	5.06	5.12	5.1	4.92	5			ZMYM1, EFCAB14P1	EFCAB14P1
chr1-35122468-35122637	5.27	4.87	4.76	5.25	5.15	5.16	5.33	4.9	4.76	5.41	4.7	4.98	4.48	5.1	5.25	5.35	4.65	4.59	4.92	4.69	4.74	4.83	4.65	4.67	4.97	4.76	4.72	4.48	4.33	4.35	4.48	4.33	4.35	4.48	4.9	4.35	5.01	4.89	4.35	4.82	4.88	4.91	4.77	4.9	4.76			ZMYM1, EFCAB14P1	EFCAB14P1
chr1-35143659-35143767	4.85	5.28	5.23	5.08	5.05	5.17	5.04	5.19	5.04	4.51	5.09	4.79	5.44	4.97	4.84	5.04	4.98	4.9	4.86	5.01	4.84	5.12	4.99	4.99	4.83	4.96	5	4.51	4.34	5	5.61	4.34	4.85	4.51	4.34	4.27	4.85	4.89	4.92	4.68	4.75	4.64	4.74	4.82	4.86			AL590434.2
chr1-35143876-35144039	4.9	5.24	5.13	5.08	5.03	5.01	5.04	5.31	4.84	4.54	5.24	5.17	5.45	5.19	5.01	5.24	5.04	5.09	5.31	5.21	5.17	5.3	5.11	5.21	4.95	5.12	5.02	4.54	4.85	5.23	4.54	4.34	5.03	4.54	4.34	5.24	5.21	5.11	4.82	4.99	4.94	4.83	5.06	5.03	5.23			AL590434.2
chr1-35144254-35144371	5.41	5.17	5.12	4.56	4.93	4.88	5.3	4.95	4.91	4.56	5.06	5.27	4.56	5.12	5.07	5.11	5.1	4.8	5.07	5.16	5.25	5.03	5.23	5.15	5.14	5.1	5.04	4.56	5.02	4.35	4.56	4.84	4.35	4.56	4.74	4.35	5.14	5.13	4.9	5.17	4.99	4.93	4.85	4.91	5			AL590434.2
chr1-35144797-35145118	5.19	5.1	4.61	5.1	4.99	4.9	4.86	4.87	4.84	4.58	4.86	4.9	5.46	4.97	4.75	4.97	4.91	4.88	5.77	5.67	5.86	5.77	5.6	5.78	5.49	5.5	5.73	4.58	4.81	5.18	4.58	5.31	5.4	4.58	4.76	4.33	5.12	5.09	4.9	5.32	5.04	5.12	4.82	5.09	4.98	Ciliated	Basal, Suprabasal, Secretory	AL590434.2	AL590434.2
chr1-35145202-35145339	5.15	4.95	4.41	4.96	4.7	5.01	4.93	4.98	4.8	5.25	4.88	4.41	4.98	4.84	4.62	4.93	4.98	4.93	5.02	4.92	4.89	5.1	4.93	4.95	4.83	4.89	5.07	4.51	4.79	5.27	4.51	4.83	5.1	4.51	4.74	4.41	4.82	4.81	4.7	4.93	4.84	4.81	4.95	4.82	4.76			AL590434.2	AL590434.2
chr1-35145600-35145724	4.53	4.81	4.97	4.86	4.89	4.93	4.84	4.79	4.97	5.08	4.93	4.84	5.22	4.94	4.87	4.96	4.92	4.75	5.13	4.94	4.77	5.11	5.09	4.94	5.03	4.94	4.84	4.53	4.35	5.17	4.53	4.35	5.28	4.53	4.35	4.29	4.92	4.92	4.85	5.01	4.96	4.7	4.79	4.85	4.7			AL590434.2	AL590434.2
chr1-35145956-35146584	5.94	5.94	5.54	6.69	6.68	7.08	6.14	6.52	6.38	6.17	5.89	5.56	7	6.99	6.94	6.69	6.64	6.66	6.26	5.89	5.67	6.6	6.35	6.38	6.58	6.33	6.1	7.31	5.55	5.61	4.84	6.4	6.33	6.16	5.88	5.77	6.02	6.01	5.45	6.76	6.58	6.61	6.5	6.55	6.66		Basal, Suprabasal, Secretory	AL590434.2	AL590434.2
chr1-35162389-35162447	4.44	4.35	4.38	4.44	4.76	4.59	4.44	4.52	4.38	4.44	4.52	4.38	4.44	4.81	4.38	5.02	4.61	4.38	4.63	4.35	4.6	4.79	4.64	4.67	4.76	4.65	4.67	4.44	4.35	4.38	4.44	4.35	4.8	4.44	4.35	4.38	4.44	4.46	4.56	4.44	4.57	4.38	4.75	4.63	4.68
chr1-35162450-35162517	4.44	4.33	4.39	4.76	4.63	4.63	4.44	4.54	4.39	4.44	4.48	4.39	4.44	4.84	4.39	4.44	4.57	4.58	4.71	4.49	4.63	4.69	4.57	4.76	4.86	4.61	4.69	4.44	4.33	4.39	4.44	4.94	4.86	4.44	4.84	4.39	4.44	4.53	4.59	4.7	4.57	4.39	4.75	4.58	4.58
chr1-35191847-35191933	5.15	4.98	5.08	4.84	5.06	4.76	5.23	4.99	4.76	5.04	4.98	5.02	4.53	4.92	5	4.53	4.93	4.96	5.09	5	4.88	5.04	4.97	5.04	4.88	4.92	4.92	4.53	4.31	4.31	4.53	5.38	5.1	4.53	4.76	4.31	5.09	5.05	4.93	5.01	4.99	4.77	5.15	4.94	4.77			SFPQ, AL590434.1	SFPQ
chr1-35191944-35192247	5.96	6.02	6.05	6.19	6.06	6	6.13	6.19	6.32	6.45	6.04	6.14	5.99	6.04	5.76	6.65	6.2	5.85	6.23	6.16	6.2	6.24	6.27	6.15	6.27	6.24	6.19	5	5.81	5.4	6.29	6.66	5.81	5.83	6.01	5.42	6.16	6.15	5.81	6.07	6.2	5.92	6.29	6.07	6.19			SFPQ, AL590434.1	SFPQ
chr1-35192340-35192462	4.64	5.15	5.32	5.19	5.21	5.37	5.52	5.34	5.24	5.54	5.16	5.35	4.64	5.27	5.35	5.51	5.21	5.24	5.33	5.2	5.19	5.1	5.32	5.21	5.26	5.34	5.15	4.64	5.5	4.19	4.64	4.19	4.82	4.64	5.39	4.19	5.17	5.28	5.07	5	5.18	5.2	5.05	5.22	5.05			SFPQ, AL590434.1	SFPQ
chr1-35192506-35192622	4.94	4.91	5.18	5.19	5.16	4.82	4.99	5.07	4.96	5.09	5.11	5.3	5.03	5	5.08	4.98	5.09	5.02	5.1	5.14	4.93	5.12	5.15	5.07	5.17	5.09	4.88	4.59	4.98	5.01	5.74	5.03	5.1	4.59	5.16	5.02	4.8	5.03	4.97	5.06	5	4.99	4.83	5.12	5.03			SFPQ, AL590434.1	SFPQ
chr1-35192666-35192801	4.65	5.11	5.15	5.41	5.23	5.04	5.47	5.21	5	5.1	5.21	5.12	4.65	5.26	5.35	5	5.08	5.14	5.22	5.21	5.05	5.1	5.24	5.07	5.14	5.24	5.03	4.65	5.15	4.08	5.69	5.04	5.24	4.65	5.06	5.29	5.02	5.2	5.2	5	5.18	5.01	4.87	5.27	4.91			SFPQ, AL590434.1	SFPQ
chr1-35192876-35192979	5.42	5.18	5.24	5.5	5.2	5.35	5.15	5.26	5.11	5.28	5.11	5.27	5.05	5.26	5.24	5.15	5.07	5.22	5.24	5.25	5.12	5.1	5.23	5.23	4.98	5.34	5.16	6.49	5.45	4.11	4.64	4.83	4.75	4.64	4.94	4.92	5.29	5.18	4.95	5.2	5.31	5.12	5.17	5.22	4.93			SFPQ, AL590434.1	SFPQ
chr1-35193070-35193473	7.37	7.15	7.44	7.34	7.1	7.11	7.35	7.04	7.27	7.48	7.03	7.15	7.38	7	7.16	7.27	7.08	7.46	7.25	7.09	6.81	7.41	7.17	7.12	7.35	7.23	6.92	7.44	7.18	7.69	7.73	7.63	7.12	7.35	7.15	6.63	7.28	6.98	6.86	7.35	7.09	7.1	7.14	7.04	6.75			SFPQ, AL590434.1	SFPQ
chr1-35193549-35193599	5.04	5	4.92	4.84	4.86	4.92	4.82	4.83	4.7	4.52	4.83	4.75	4.52	4.88	4.62	4.94	4.8	4.91	4.95	4.88	4.86	4.87	4.85	4.85	4.68	4.95	4.87	4.52	4.86	4.93	4.52	4.33	4.31	4.52	4.81	4.94	4.74	4.89	4.82	4.94	4.8	4.76	4.88	4.9	4.66			SFPQ, AL590434.1	SFPQ
chr1-35202178-35202411	5.88	5.76	5.98	5.48	5.74	5.56	6.03	5.68	5.57	5.99	5.78	5.48	6.31	5.69	5.24	5.69	5.71	5.54	5.57	5.71	5.63	5.68	5.78	5.39	5.82	5.8	5.57	4.77	6.12	5.72	4.77	5.45	5.89	6.04	5.56	5.55	5.96	5.86	5.72	5.84	5.83	5.69	5.91	5.62	5.6			SFPQ, AL590434.1
chr1-35202500-35202560	4.84	4.79	4.36	4.79	4.67	4.73	4.76	4.69	4.8	4.47	4.67	4.59	4.93	4.66	4.59	4.47	4.74	4.66	4.66	4.71	4.55	4.65	4.72	4.58	4.47	4.6	4.66	4.47	4.86	4.36	4.47	4.32	4.87	4.47	5	4.36	4.69	4.65	4.67	4.66	4.66	4.69	4.47	4.73	4.66			SFPQ, AL590434.1
chr1-35208717-35208767	4.43	4.49	4.57	4.78	4.35	4.39	4.43	4.55	4.54	4.43	4.35	4.39	4.43	4.64	4.39	4.43	4.51	4.57	4.43	4.55	4.5	4.43	4.48	4.39	4.61	4.53	4.49	4.43	4.35	4.94	4.43	4.35	4.39	4.43	4.85	4.39	4.83	4.62	4.71	4.43	4.54	4.39	4.62	4.54	4.57
chr1-35221120-35221255	4.52	4.56	4.9	5.22	4.62	4.74	4.85	4.89	4.74	4.52	4.77	4.84	4.52	4.56	4.89	4.52	4.8	4.57	5.08	4.85	4.93	5.03	4.85	4.79	4.87	4.82	4.85	4.52	4.96	4.35	4.52	5.01	4.35	4.52	4.9	5.33	4.52	4.77	4.68	4.81	4.7	4.76	4.96	4.73	4.8
chr1-35243752-35243893	4.5	4.64	4.33	4.5	4.35	4.33	4.5	4.73	4.33	4.5	4.52	4.54	5.1	4.35	4.33	4.5	4.62	4.59	4.75	4.48	4.49	4.5	4.62	4.62	4.5	4.59	4.6	4.5	4.35	5.46	6.31	4.35	5.12	5.48	5.96	5.82	4.7	4.51	4.33	4.67	4.51	4.33	4.5	4.53	4.33
chr1-35243897-35243964	4.47	4.51	4.35	4.47	4.33	4.35	4.47	4.52	4.35	4.47	4.33	4.35	4.47	4.33	4.57	4.47	4.33	4.35	4.64	4.5	4.35	4.47	4.5	4.5	4.47	4.44	4.35	4.47	5.03	5.4	5.9	5.09	5.19	5.39	4.97	4.97	4.73	4.46	4.35	4.7	4.5	4.35	4.47	4.33	4.35	Ionocyte	Basal, Ciliated
chr1-35261808-35261944	4.51	4.78	4.34	4.97	4.61	4.51	4.51	4.6	4.68	4.51	5.05	5.07	4.51	4.88	4.8	4.51	4.99	4.88	4.9	4.96	4.9	5.04	4.91	4.96	5.09	4.9	5.02	4.51	4.31	5.18	4.51	4.31	4.34	4.51	4.31	4.34	5.26	4.85	4.97	5.04	4.86	4.94	5.02	4.92	5.01			ZMYM4
chr1-35261974-35262043	4.46	4.54	4.37	4.46	4.55	4.37	4.46	4.54	4.53	4.46	4.59	4.66	4.46	4.54	4.65	4.46	4.73	4.69	4.81	4.66	4.74	4.72	4.7	4.82	4.75	4.71	4.75	4.46	4.34	4.94	4.46	4.34	4.37	4.46	5.03	4.37	4.92	4.59	4.56	4.74	4.57	4.61	4.73	4.73	4.79			ZMYM4
chr1-35264922-35265248	5.6	5.45	5.89	5.93	5.32	5.67	5.62	5.33	5.45	5.99	6.03	5.95	6	5.7	6.09	6.18	5.66	5.91	6.73	6.43	6.68	6.65	6.52	6.58	6.48	6.43	6.58	4.83	5.99	5.71	4.83	5.96	5.59	6.57	5.49	5.85	6.83	6.5	6.68	6.71	6.35	6.68	6.73	6.49	6.65	Ciliated, Secretory	Basal, Ionocyte	ZMYM4
chr1-35265329-35265419	5.17	4.76	4.8	4.98	4.7	4.78	4.53	4.77	4.63	4.53	4.88	4.85	4.53	4.64	4.88	4.53	4.74	5	5	4.92	4.92	5.09	4.96	5.06	4.98	4.98	5.02	4.53	4.82	4.29	4.53	4.32	5.24	4.53	5.09	5	5.1	4.91	4.91	5.25	4.81	5.03	5	4.9	5.01			ZMYM4
chr1-35268511-35269181	6.5	6.78	6.84	6.8	6.8	6.55	6.62	6.82	6.63	6.95	6.46	6.41	6.79	6.56	6.34	6.56	6.59	6.29	6.47	6.67	6.07	6.64	6.76	6.29	6.6	6.77	6.38	5.09	6.56	7.13	5.09	6.64	7.16	6.3	6.71	6.2	6.45	6.71	6.07	6.66	6.62	6.11	6.6	6.7	5.9			ZMYM4	ZMYM4
chr1-35269833-35269911	4.87	4.88	4.82	4.81	4.87	4.99	4.92	4.89	4.83	5.02	4.99	4.87	4.97	5	4.95	4.49	4.78	4.71	4.49	4.82	4.78	5.05	4.86	4.75	4.92	4.87	4.76	4.49	4.34	4.33	4.49	4.34	5.09	4.49	4.34	4.33	4.71	4.93	4.72	4.95	4.98	4.98	5.03	4.84	4.95			ZMYM4	ZMYM4
chr1-35282020-35282171	4.43	4.47	4.4	4.43	4.34	4.4	4.43	4.47	4.4	4.43	4.6	4.4	4.43	4.53	4.4	4.43	4.63	4.4	4.66	4.79	4.79	4.72	4.89	4.75	4.8	4.73	4.86	4.43	4.34	4.4	4.43	4.34	4.4	4.43	4.34	4.4	4.43	4.56	4.4	4.65	4.63	4.4	4.64	4.56	4.4
chr1-35282201-35282251	4.41	4.36	4.39	4.41	4.64	4.39	4.41	4.36	4.39	4.41	4.55	4.39	4.41	4.36	4.39	4.41	4.51	4.39	4.41	4.57	4.67	4.61	4.65	4.62	4.67	4.59	4.73	4.41	4.36	4.39	4.41	4.36	4.39	4.41	4.36	4.39	4.41	4.45	4.39	4.63	4.49	4.56	4.41	4.46	4.39
chr1-35288853-35289072	4.5	4.7	4.56	4.5	4.77	4.53	4.89	4.6	4.61	4.5	4.79	4.34	5.12	4.51	4.34	5.05	4.59	4.65	4.94	5	4.98	5.05	4.95	4.97	5.17	5.02	4.9	4.5	5.07	5.01	4.5	5.13	5.1	4.5	4.31	4.34	4.95	5.11	4.84	4.93	4.98	4.78	4.94	5.03	4.88			RN7SL503P, ZMYM4
chr1-35298432-35298527	4.48	4.7	4.79	4.8	4.62	4.7	4.48	4.68	4.69	5.01	4.72	4.58	4.96	4.84	4.65	5.07	4.88	4.69	4.96	4.76	4.63	4.73	4.72	4.66	4.76	4.7	4.66	4.48	4.9	5.31	4.48	4.29	4.39	4.48	4.84	5.32	4.79	4.8	4.7	4.86	4.68	4.61	4.84	4.8	4.74			RN7SL503P, ZMYM4
chr1-35298554-35298833	5.25	5.52	5.29	5.48	5.35	5.52	5.62	5.44	5.43	6.04	5.64	5.23	5.1	5.33	5.23	5.2	5.42	5.32	5.55	5.53	5.47	5.51	5.57	5.53	5.52	5.61	5.46	4.67	5.51	6.46	4.67	5.92	5.79	6.03	5.16	6.01	5.69	5.66	5.64	5.64	5.59	5.32	5.66	5.54	5.49			RN7SL503P, ZMYM4
chr1-35298936-35298987	4.46	4.64	4.64	4.81	4.54	4.83	4.46	4.61	4.65	4.46	4.65	4.66	4.46	4.53	4.65	4.46	4.61	4.56	4.67	4.68	4.63	4.74	4.65	4.69	4.77	4.61	4.56	4.46	4.86	4.37	4.46	4.34	4.37	4.46	4.34	4.95	4.7	4.69	4.56	4.46	4.62	4.54	4.46	4.71	4.37
chr1-35304860-35305248	4.53	4.84	4.67	4.53	4.57	4.62	4.79	4.47	4.35	4.53	4.64	4.84	4.94	4.69	4.35	4.53	4.26	4.66	5.86	5.51	5.61	5.51	5.35	5.58	5.71	5.54	5.58	4.53	5.08	4.35	4.53	5.15	4.35	4.53	4.26	4.35	5.33	5.06	5.07	5.02	4.89	5.07	4.84	5.1	4.8	Ciliated	Basal, Suprabasal	AL160000.1, ZMYM4
chr1-35305339-35305397	4.41	4.37	4.38	4.41	4.37	4.38	4.41	4.37	4.38	4.41	4.51	4.38	4.41	4.37	4.38	4.41	4.53	4.59	4.41	4.56	4.61	4.75	4.5	4.57	4.57	4.66	4.6	4.41	4.37	4.38	4.41	4.37	4.38	4.41	4.37	4.38	4.41	4.54	4.38	4.41	4.5	4.38	4.58	4.48	4.38
chr1-35316400-35316450	4.42	4.54	4.39	4.42	4.35	4.39	4.42	4.49	4.39	4.42	4.63	4.39	4.42	4.35	4.39	4.42	4.51	4.39	4.65	4.57	4.58	4.72	4.64	4.55	4.42	4.55	4.39	4.42	4.35	4.39	4.42	4.35	4.82	4.42	4.35	4.39	4.42	4.56	4.39	4.42	4.48	4.39	4.42	4.46	4.39
chr1-35316468-35316534	4.43	4.71	4.39	4.88	4.55	4.39	4.43	4.62	4.64	4.43	4.63	4.39	4.43	4.54	4.39	4.43	4.66	4.59	4.63	4.64	4.64	4.78	4.59	4.59	4.43	4.64	4.65	4.43	4.34	4.39	4.43	4.34	4.88	4.43	4.34	4.39	4.43	4.61	4.39	4.62	4.57	4.57	4.43	4.53	4.39
chr1-35320250-35320300	4.42	4.57	4.37	4.42	4.36	4.57	4.42	4.36	4.37	4.89	4.36	4.62	4.42	4.36	4.37	4.42	4.36	4.37	4.66	4.65	4.62	4.42	4.56	4.49	4.56	4.54	4.37	4.42	4.36	4.37	4.42	4.36	4.37	4.42	4.36	4.37	4.42	4.51	4.37	4.42	4.61	4.58	4.42	4.56	4.37
chr1-35320337-35320389	4.43	4.49	4.38	4.43	4.36	4.56	4.43	4.56	4.56	4.43	4.6	4.38	4.43	4.56	4.38	4.43	4.52	4.59	4.75	4.61	4.64	4.43	4.65	4.49	4.74	4.54	4.5	4.43	4.36	4.38	4.43	4.36	4.38	4.43	4.36	4.38	4.64	4.55	4.38	4.61	4.67	4.65	4.43	4.54	4.38
chr1-35323739-35323949	4.54	4.62	4.66	4.54	4.64	4.69	4.54	4.63	4.61	5.14	4.72	4.79	5.19	4.74	5.13	5.01	4.75	4.29	4.92	4.98	4.75	4.89	5.23	5.04	4.95	5.01	5.06	4.54	5.12	4.29	4.54	4.22	4.93	4.54	5.49	5.43	4.54	4.93	4.95	4.91	4.77	5.2	5.04	5.06	4.93			ZMYM4
chr1-35324345-35324502	4.86	4.52	4.7	4.49	4.89	4.65	4.49	4.75	4.65	4.49	4.67	4.57	5.3	4.91	4.83	4.91	4.93	4.34	4.83	4.73	4.7	5.02	4.86	4.83	4.72	4.98	4.76	4.49	4.33	4.97	4.49	4.33	5.05	4.49	4.33	4.34	4.87	4.91	4.76	5.11	5.1	5.08	4.93	4.96	5.11			ZMYM4
chr1-35324513-35324586	4.91	4.34	4.38	4.44	4.74	4.56	4.44	4.57	4.56	4.44	4.62	4.38	4.44	4.57	4.38	4.44	4.6	4.38	4.68	4.53	4.51	4.86	4.64	4.72	4.69	4.66	4.59	4.44	4.34	5	4.44	4.34	4.38	4.44	4.34	4.38	4.71	4.63	4.38	4.85	4.7	4.7	4.6	4.77	4.73
chr1-35324624-35324791	5.15	4.58	4.73	4.82	4.81	4.61	4.93	4.71	4.86	4.5	4.82	4.77	5.17	5.17	4.88	4.5	5.11	4.56	4.94	4.69	4.71	4.97	4.88	4.87	4.9	4.86	4.86	4.5	4.33	4.33	4.5	4.33	4.33	4.5	5.08	4.33	4.88	5.01	4.96	4.92	5.08	4.92	5.04	5.05	5.06			ZMYM4
chr1-35345405-35345755	6.06	5.65	5.86	6.01	5.68	5.94	5.61	5.56	5.92	5.87	5.62	5.89	5.97	5.68	6.02	5.89	5.55	5.63	5.97	5.63	5.63	6.04	5.97	5.88	6	5.79	5.69	4.74	5.12	5.12	4.74	5.36	4.23	4.74	5.28	4.23	5.99	5.64	5.89	5.95	5.78	5.84	5.81	5.81	5.74			RPL5P4, ZMYM4
chr1-35345807-35346064	6.07	5.54	5.76	5.87	5.55	6.18	5.63	5.77	5.92	4.75	5.64	5.86	5.88	6	5.95	6.09	5.57	5.52	5.72	5.67	5.57	5.95	5.92	5.87	5.49	5.86	5.58	4.75	5.54	5.07	4.75	5.23	4.64	4.75	5.31	5.09	5.88	5.42	5.69	5.91	5.81	5.52	5.6	5.67	5.61			RPL5P4, ZMYM4
chr1-35346110-35346280	5.05	4.83	4.83	4.84	4.94	5.12	4.82	4.77	4.85	4.52	4.79	4.65	4.52	5.01	5.07	5.11	4.91	4.78	4.8	4.97	4.78	5.11	5.08	4.93	4.85	5.01	4.84	4.52	4.84	4.35	4.52	4.88	4.35	4.52	4.3	4.95	4.9	4.8	4.91	5.14	5.01	4.74	4.78	4.89	4.62			RPL5P4, ZMYM4
chr1-35439718-35439852	4.47	4.33	4.35	4.47	4.71	4.35	4.47	4.63	4.6	4.47	4.67	4.79	4.47	4.89	4.78	4.86	4.78	4.63	4.65	4.55	4.48	4.71	4.55	4.53	4.47	4.57	4.67	4.47	4.33	4.97	4.47	4.33	4.35	4.47	4.33	4.35	4.88	4.73	4.71	4.82	4.7	4.95	4.85	4.9	4.75	Secretory	Basal	KIAA0319L
chr1-35442023-35442216	5.77	5.42	5.39	5.47	5.47	5.08	5.37	5.36	5.4	5.53	5.21	5.4	5.42	5.2	5.11	5.73	5.22	5.45	4.89	4.45	4.47	4.78	4.53	4.44	4.83	4.55	4.63	4.51	5.41	4.32	4.51	4.31	4.32	4.51	4.31	4.32	4.78	4.56	4.56	4.74	4.5	4.74	4.73	4.59	4.32	Basal, Suprabasal, Ionocyte	Ciliated, Secretory	KIAA0319L	KIAA0319L
chr1-35442245-35442481	5.23	5.19	5.36	5.12	5.39	4.83	5.18	5.43	5.08	5.3	5.12	5.01	5.32	5.1	5.09	5.58	5.12	5.32	4.97	4.57	4.73	5.01	4.48	4.75	4.89	4.66	4.71	4.47	5.07	4.36	4.47	4.33	4.36	4.47	4.33	4.36	4.82	4.54	4.36	4.82	4.64	4.58	4.64	4.54	4.6	Basal, Suprabasal	Ciliated, Secretory	KIAA0319L	KIAA0319L
chr1-35448504-35448793	5.76	5.72	5.3	6.02	5.52	5.38	5.69	5.55	5.22	5.61	5.45	5.46	6.05	5.41	5.43	5.4	5.55	5.14	4.54	4.42	4.31	4.54	4.49	4.67	4.68	4.56	4.53	4.54	4.26	4.31	4.54	4.26	4.96	4.54	4.26	4.31	4.8	4.94	4.92	4.82	4.74	4.79	4.85	4.83	4.31	Basal, Suprabasal	Ciliated	KIAA0319L	KIAA0319L
chr1-35450987-35451037	4.89	4.52	4.74	4.83	4.74	4.53	4.48	4.69	4.68	5.29	4.67	4.84	4.48	4.52	4.58	4.48	4.65	4.8	4.48	4.71	4.71	4.48	4.63	4.76	4.66	4.65	4.64	4.48	4.35	4.32	4.48	4.35	4.32	4.48	4.35	4.32	4.48	4.62	4.57	4.83	4.6	4.63	4.76	4.69	4.56			KIAA0319L	KIAA0319L
chr1-35451136-35451315	5.53	5.26	5.4	5.54	5.44	5.34	5.17	5.34	5.54	5.86	5.51	5.26	5.61	5.35	5.42	5.82	5.56	5.43	5.52	5.59	5.41	5.44	5.47	5.52	5.42	5.62	5.37	4.68	5.5	5.63	7	5.29	4.2	4.68	5.1	4.2	5.76	5.58	5.61	5.51	5.46	5.58	5.51	5.57	5.4			KIAA0319L	KIAA0319L
chr1-35452116-35452449	5.05	4.98	5.19	5.46	5.34	5.12	5.04	5.02	4.96	4.54	5	4.96	5.19	5.14	4.99	4.94	4.86	4.77	5.54	5.41	5.47	5.53	5.61	5.57	5.34	5.59	5.54	4.54	4.28	4.36	5.74	5.26	5.24	4.54	4.96	4.36	5.66	5.62	5.76	5.73	5.6	5.54	5.48	5.77	5.74	Ciliated, Secretory	Basal, Suprabasal, Ionocyte	KIAA0319L	KIAA0319L
chr1-35454344-35454455	4.99	4.7	4.35	4.79	4.62	4.8	4.77	4.75	4.53	4.99	4.78	4.86	5.12	4.73	4.85	4.48	4.83	4.64	4.74	4.75	4.74	4.82	4.82	4.78	4.75	4.74	4.68	4.48	4.33	4.35	4.48	4.33	4.35	4.48	4.33	4.35	5.2	5.14	5	5.05	4.96	5.11	4.93	4.94	5.01	Secretory	Basal, Ciliated	KIAA0319L	KIAA0319L
chr1-35454568-35454988	6.34	5.73	5.61	6.47	6.09	5.58	5.85	5.73	5.84	6.94	6.46	6.21	7.05	6.5	6.48	6.64	6.27	6.01	5.86	5.5	5.16	5.73	5.72	5.34	5.83	5.65	5.21	4.81	5.03	4.9	4.81	5.66	5.03	6.62	5.23	5.66	6.83	6.86	7.18	6.87	6.74	7.34	6.58	6.78	6.81	Suprabasal, Secretory	Basal, Ciliated, Ionocyte	KIAA0319L	KIAA0319L
chr1-35467368-35467864	5.61	5.15	5.17	5.37	5.32	5.49	4.98	5.26	5.26	5.93	5.52	5.7	5.8	5.56	5.94	5.52	5.44	5.85	5.54	5.39	5.18	5.18	5.56	5.46	5.13	5.41	5.2	4.59	4.84	4.25	4.59	4.3	4.25	6.49	4.79	5.22	5.94	5.95	5.65	5.86	5.84	5.58	5.69	5.89	5.6	Secretory	Basal, Ionocyte	KIAA0319L
chr1-35467871-35468158	5.69	5.18	5.45	5.44	5.32	5.22	5.02	5.21	5.04	5.34	5.37	5.44	5.64	5.25	5.2	5.52	5.27	5.16	5.48	5.5	5.29	5.71	5.48	5.35	5.38	5.48	5.23	4.6	5.28	4.22	4.6	4.31	5.34	4.6	5.07	4.22	5.97	5.84	5.88	5.81	5.71	5.69	5.55	5.69	5.45			KIAA0319L
chr1-35468164-35468390	5.35	4.93	5.16	5.17	4.96	5.11	4.85	5.05	4.77	4.56	5.13	5.04	5.01	5.2	4.8	5.25	4.9	5.03	5.34	5.16	4.98	5.35	5.12	4.89	5.05	5.08	4.9	4.56	4.83	4.25	4.56	4.31	5.04	4.56	4.97	4.25	5.43	5.45	5.33	5.49	5.37	5.46	5.3	5.45	5.33			KIAA0319L
chr1-35475498-35475548	4.79	4.61	4.61	4.44	4.54	4.38	4.44	4.58	4.72	4.44	4.34	4.63	4.89	4.68	4.38	4.44	4.56	4.38	4.76	4.58	4.52	4.44	4.68	4.7	4.44	4.62	4.57	4.44	4.34	4.38	4.44	4.34	4.38	4.44	4.82	4.38	4.65	4.47	4.61	4.44	4.62	4.73	4.61	4.34	4.7
chr1-35476140-35476328	4.85	4.73	4.62	4.92	4.85	4.84	4.78	4.81	4.96	4.51	4.79	4.55	4.51	4.83	4.64	4.51	4.69	4.95	4.81	4.81	4.64	4.83	4.89	4.84	4.76	4.9	4.8	4.51	4.31	5.24	4.51	5.19	4.84	4.51	4.31	4.31	4.9	4.87	4.53	5.2	5.03	4.96	4.94	4.95	4.96			KIAA0319L
chr1-35476336-35476602	4.97	5.2	5.2	6	5.88	5.88	5.37	5.58	5.64	5.65	5.01	5.13	5.63	5.45	5.85	5.45	5.26	5.42	5.32	5.27	4.95	5.22	5.54	5.49	5.22	5.34	5.3	4.65	5.35	5.19	4.65	5.44	5.45	6.41	5.65	5.2	5.21	5.33	5.16	5.73	5.64	5.57	5.4	5.53	5.54		Basal	KIAA0319L
chr1-35488041-35488097	4.45	4.34	4.38	4.45	4.6	4.71	4.45	4.52	4.65	4.45	4.34	4.38	4.45	4.74	4.38	4.45	4.66	4.38	4.45	4.41	4.38	4.45	4.53	4.49	4.45	4.59	4.6	4.45	4.34	4.38	4.45	4.87	4.38	4.45	4.78	4.38	4.77	4.42	4.38	4.45	4.76	4.58	4.77	4.7	4.81
chr1-35488248-35488330	4.48	4.33	4.39	4.85	4.76	4.69	4.48	4.84	4.85	4.48	4.46	4.39	4.48	4.89	4.69	4.96	4.76	4.73	4.48	4.46	4.39	4.68	4.82	4.49	4.48	4.7	4.59	4.48	4.33	4.39	4.48	5.03	4.39	4.48	4.75	4.39	4.84	4.53	4.39	4.7	4.86	4.7	4.69	4.71	4.79			KIAA0319L
chr1-35488375-35488653	4.54	4.43	4.54	5.23	5.21	5.41	5.04	5.14	5.33	4.54	4.43	4.32	5	5.33	5.11	4.94	5.22	5.14	4.8	4.5	4.56	5.28	5.17	4.88	4.92	5.15	5.06	4.54	4.3	4.32	6.19	5.88	5.09	4.54	4.95	4.32	5.01	4.76	4.32	5.28	5.46	5.33	5.43	5.35	5.56		Basal, Suprabasal, Ciliated, Secretory	KIAA0319L
chr1-35488726-35488853	4.47	4.47	4.58	4.98	4.74	4.91	4.47	4.68	4.79	4.47	4.33	4.34	4.47	4.93	4.83	4.47	4.76	4.67	4.47	4.46	4.49	4.83	4.82	4.71	4.62	4.69	4.68	4.47	4.33	4.34	4.47	4.33	4.34	4.47	4.82	4.34	4.75	4.59	4.68	4.85	4.93	4.85	4.84	4.8	4.86			KIAA0319L
chr1-35499842-35499956	4.49	4.75	4.73	4.49	4.82	4.81	4.97	4.74	4.81	5.18	4.77	4.88	4.93	4.88	4.67	4.49	4.87	4.83	4.74	4.52	4.62	4.77	4.69	4.64	4.49	4.67	4.63	4.49	4.32	4.34	4.49	4.32	4.34	4.49	4.81	4.34	4.94	4.78	4.79	4.79	4.83	4.74	4.72	4.77	4.84			KIAA0319L, AC004865.1
chr1-35505843-35506550	6.93	6.03	5.29	6.72	6.48	6.35	6.66	6.18	5.97	7.04	6.1	6.15	6.62	6.51	6.74	6.91	6.17	6.54	6.27	5.76	5.33	6.17	5.97	5.46	5.98	5.87	5.34	4.94	6.37	6.67	4.94	6.53	7.23	4.94	6.18	6.84	7.12	6.95	7.1	7.17	6.9	7.24	7.07	6.92	6.91	Suprabasal, Secretory	Ciliated	KIAA0319L, AC004865.1	KIAA0319L
chr1-35506603-35506790	4.56	4.85	4.65	4.99	4.83	4.74	5.05	4.8	4.74	4.56	5.07	5.23	5.01	5.06	5.03	5.12	4.95	5.01	5.01	5.04	4.98	5.29	5.07	4.93	5.11	5.07	4.74	4.56	5.53	5.47	4.56	4.32	4.81	4.56	5.11	5.27	5.43	5.19	5.25	5.33	5.26	5.08	5.17	5.27	4.9	Ionocyte, Secretory	Basal	KIAA0319L, AC004865.1	KIAA0319L
chr1-35507458-35507697	4.92	4.92	4.78	5.09	4.93	4.82	4.97	4.92	4.88	6.27	5.72	5.6	5.43	5.72	5.78	6.03	5.67	5.69	5.17	5	4.73	5.04	5.07	4.99	4.79	5.05	4.81	4.58	4.32	4.2	4.58	4.32	5.01	5.95	4.32	4.2	5.74	5.65	5.69	5.72	5.78	5.42	5.94	5.61	5.62	Suprabasal, Secretory	Basal, Ciliated, Ionocyte	KIAA0319L, AC004865.1	KIAA0319L
chr1-35508023-35508228	5.1	5.05	5.62	5.29	5.35	5.59	5.51	5.3	5.54	5.85	5.56	5.93	5.52	5.67	5.95	5.92	5.74	5.71	4.57	4.75	4.63	4.88	4.8	4.66	4.73	4.76	4.59	4.57	4.28	4.35	4.57	4.89	4.98	4.57	4.28	4.35	5.15	5	4.94	5.11	4.94	5	5.25	4.95	4.83	Basal, Suprabasal	Ciliated, Ionocyte	KIAA0319L, AC004865.1	KIAA0319L, AC004865.1
chr1-35523969-35524090	4.83	4.75	4.9	4.78	4.67	4.55	4.46	4.64	4.63	4.99	4.76	4.6	4.93	4.76	4.76	4.46	4.86	4.58	4.65	4.69	4.36	4.64	4.64	4.61	4.62	4.62	4.49	4.46	4.34	5.03	4.46	4.34	4.89	4.46	4.34	4.36	4.89	4.89	4.59	4.88	4.96	4.84	4.82	4.81	4.58			KIAA0319L
chr1-35524135-35524577	5.44	5.28	5.5	5.45	5.35	5.37	5.17	5.17	5.11	6.46	5.5	5.6	5.85	5.69	5.53	5.59	5.55	5.46	5.72	5.3	5.11	5.48	5.36	5.26	5.4	5.23	4.95	4.72	5.72	6.39	6.19	6.16	5.38	4.72	5.2	5.27	6.13	6.15	5.78	6.14	6.13	5.76	6.03	6.01	5.55			KIAA0319L
chr1-35536925-35537069	4.83	4.72	4.91	5.2	4.6	4.75	4.96	4.84	4.87	4.49	4.91	4.96	5.1	4.8	4.6	4.49	4.84	5.1	4.84	4.71	4.75	4.77	4.74	4.64	4.9	4.82	4.71	4.49	4.31	4.35	4.49	4.31	4.91	4.49	4.8	4.35	4.77	4.99	4.82	4.79	4.89	4.56	4.95	5.09	4.75			KIAA0319L
chr1-35538378-35538430	4.43	4.5	4.67	4.75	4.71	4.68	4.72	4.5	4.37	4.43	4.61	4.6	4.43	4.64	4.59	4.43	4.52	4.37	4.62	4.73	4.66	4.78	4.69	4.74	4.7	4.67	4.74	4.43	4.36	4.37	4.43	4.36	4.37	4.43	4.36	4.37	4.65	4.67	4.58	4.62	4.62	4.56	4.68	4.51	4.58
chr1-35538435-35538591	4.96	4.68	4.81	4.9	4.9	5.08	4.95	5.02	4.9	4.49	4.69	4.35	5.32	4.71	4.35	4.49	4.77	4.8	5.24	5.08	4.91	5.16	5.04	5.05	4.92	5	4.97	4.49	4.29	4.35	4.49	4.29	4.35	4.49	4.81	4.35	4.49	4.76	4.75	4.87	4.92	4.64	4.91	4.8	4.95	Ciliated	Suprabasal	KIAA0319L
chr1-35538619-35538741	4.78	4.66	4.91	4.85	4.71	5.1	4.72	4.93	4.88	4.47	4.54	4.36	4.47	4.31	4.73	4.47	4.62	4.36	4.92	4.93	4.7	5	4.85	4.95	4.74	4.89	4.82	4.47	4.31	4.36	4.47	4.31	4.36	5.71	4.31	4.36	4.65	4.78	4.8	4.74	4.96	4.36	4.83	4.65	4.79			KIAA0319L
chr1-35538912-35538963	4.43	4.36	4.38	4.43	4.36	4.64	4.43	4.55	4.64	4.43	4.55	4.61	4.43	4.36	4.61	4.43	4.58	4.38	4.81	4.68	4.64	4.73	4.67	4.62	4.43	4.69	4.69	4.43	4.36	4.38	4.43	4.36	4.38	4.43	4.36	4.38	4.73	4.49	4.38	4.43	4.61	4.38	4.6	4.57	4.38
chr1-35539054-35539285	4.53	4.75	4.69	4.86	4.77	4.69	4.53	4.64	4.74	5.08	4.73	4.73	4.53	4.58	4.72	4.53	4.7	5	5.36	5.33	5.37	5.51	5.42	5.51	5.34	5.29	5.44	4.53	4.33	4.31	4.53	4.33	5.07	4.53	4.33	4.31	4.98	4.93	4.99	5.05	5.01	5	5.2	4.86	5.01	Ciliated	Basal, Suprabasal, Secretory	KIAA0319L
chr1-35539322-35539404	4.45	4.61	4.37	4.45	4.54	4.7	4.45	4.65	4.37	4.45	4.58	4.61	4.45	4.68	4.37	4.45	4.34	4.67	4.64	4.8	4.64	4.69	4.93	4.78	4.95	4.83	4.87	4.45	4.34	4.37	4.45	4.34	4.9	4.45	4.34	4.37	4.96	4.75	4.59	4.7	4.75	4.37	4.83	4.78	4.8
chr1-35539457-35539795	5.26	4.8	4.7	5.23	5.05	5.32	5.3	4.96	5.09	5.65	4.98	4.81	5.44	5.03	5.01	5.24	4.93	5.14	5.26	5.34	5.11	5.44	5.34	5.45	5.25	5.28	5.53	4.57	5.29	4.28	4.57	5.6	4.87	4.57	4.93	4.28	5.65	5.29	4.98	5.62	5.41	5.48	5.59	5.33	5.35	Secretory	Basal	KIAA0319L
chr1-35539816-35540021	4.83	4.65	4.41	5.54	5.19	5.46	5.21	4.98	5.17	4.49	4.57	4.41	5.11	5.13	5.09	4.87	4.87	4.81	4.8	4.69	4.66	4.77	4.79	4.8	4.79	4.78	4.86	4.49	5.07	4.41	4.49	4.88	4.41	4.49	4.27	4.41	4.84	4.88	4.41	5.13	5.13	4.93	4.93	4.96	4.7		Basal	KIAA0319L
chr1-35540140-35540202	4.92	4.6	4.37	4.86	4.69	4.66	5.04	4.76	4.78	4.46	4.46	4.37	4.87	4.79	4.72	4.46	4.69	4.6	4.46	4.61	4.52	4.46	4.6	4.58	4.6	4.61	4.57	4.46	4.89	5.09	4.46	4.94	4.37	4.46	4.83	4.37	4.46	4.45	4.79	4.74	4.44	4.74	4.46	4.71	4.37			KIAA0319L
chr1-35544954-35545004	4.43	4.35	4.39	4.43	4.35	4.39	4.43	4.35	4.53	4.43	4.5	4.57	4.43	4.55	4.39	4.43	4.51	4.39	4.66	4.59	4.49	4.43	4.7	4.6	4.77	4.64	4.53	4.43	4.35	4.39	4.43	4.35	4.39	4.43	4.35	4.39	4.43	4.54	4.39	4.43	4.61	4.54	4.43	4.64	4.39			KIAA0319L
chr1-35545074-35545351	4.6	4.77	4.84	4.6	4.78	4.61	4.6	4.7	4.6	4.6	4.96	4.79	5.5	4.88	4.77	5.11	5.03	5.22	5.56	5.57	5.35	5.44	5.55	5.45	5.59	5.49	5.3	4.6	5.05	4.16	6.06	5.11	5.66	4.6	4.26	5.27	5.06	5.34	5.29	5.11	5.3	4.92	5.38	5.34	4.93	Ciliated	Basal, Suprabasal	KIAA0319L
chr1-35545432-35545482	4.41	4.49	4.39	4.41	4.36	4.62	4.41	4.36	4.39	4.41	4.49	4.39	4.41	4.36	4.39	4.41	4.57	4.39	4.6	4.64	4.55	4.66	4.61	4.52	4.57	4.57	4.54	4.41	4.36	4.39	4.41	4.36	4.39	4.41	4.36	4.39	4.41	4.51	4.39	4.73	4.6	4.62	4.41	4.58	4.39
chr1-35555358-35555464	5.35	5.5	5.32	5.16	5.27	5.53	5.25	5.29	5.21	5.44	5.37	5.36	5	4.91	5.37	5.53	5.12	5.29	4.79	4.6	4.65	4.69	4.64	4.75	4.88	4.58	4.68	4.51	4.28	4.38	4.51	4.87	4.38	4.51	4.77	4.38	4.83	5	4.97	4.9	5.08	4.87	5.03	4.96	4.65	Basal, Suprabasal	Ciliated	NCDN, KIAA0319L	KIAA0319L
chr1-35555588-35555920	6.67	6.58	6.93	7	6.87	7.04	6.65	6.59	6.8	6.85	6.7	6.74	7.17	6.67	6.71	6.05	6.45	6.94	5.62	5.32	5.33	5.6	5.47	5.26	5.68	5.3	5.16	4.8	4.75	5.22	4.8	5.48	4.98	5.82	5.82	5.02	5.91	6.24	6.07	6.37	6.21	6.32	6.02	6.13	5.76	Basal, Suprabasal	Ciliated, Ionocyte	NCDN, KIAA0319L	KIAA0319L, NCDN
chr1-35556093-35556144	4.52	5.14	5.11	5.16	5.07	5.04	4.82	4.87	5.09	4.52	5.07	4.88	5.33	4.94	5.18	4.94	4.96	4.92	4.91	4.71	4.59	4.7	4.66	4.68	4.68	4.73	4.64	4.52	4.88	5.15	4.52	4.34	4.32	4.52	4.34	5.16	4.83	4.81	4.72	4.84	4.71	4.75	4.83	4.76	4.79	Basal	Ciliated	NCDN, KIAA0319L	KIAA0319L, NCDN
chr1-35556167-35556416	6.14	5.88	6.53	6.19	6.35	6.68	5.92	6.12	6.09	6.39	5.87	5.86	6.33	6.04	6.03	6.27	5.95	5.85	5.82	5.49	5.4	5.83	5.56	5.28	5.74	5.51	5.28	4.82	6.03	6.1	4.82	5.93	5.19	6.55	6.21	5.87	5.87	5.9	5.34	5.94	5.84	5.55	5.58	5.75	5.46	Basal	Ciliated	NCDN, KIAA0319L	KIAA0319L, NCDN
chr1-35557059-35557240	5.52	4.98	4.8	5.1	5.08	4.82	4.95	5.09	5.17	5.17	5.12	4.67	5.65	5.15	4.78	5.44	5.2	4.99	5.75	5.64	5.82	5.75	5.61	5.63	5.54	5.67	5.74	4.67	6.09	5.46	4.67	5.93	4.74	4.67	5.04	5.47	5.61	5.46	5.68	5.43	5.38	5.26	5.56	5.55	5.45	Ciliated, Ionocyte	Basal, Suprabasal	NCDN, KIAA0319L	KIAA0319L, NCDN
chr1-35557320-35557532	6.08	5.86	6	6.21	5.96	5.83	6.24	6.1	6	5.98	5.78	5.8	6.34	5.94	6.03	6.44	5.89	6.04	6.29	6.41	6.49	6.37	6.48	6.45	6.33	6.57	6.54	5.01	6.32	6.07	6.56	5.93	5.51	5.85	6.28	6.5	6.3	6.09	6.28	6.3	6.28	6.35	6.43	6.3	6.46			NCDN, KIAA0319L	KIAA0319L, NCDN
chr1-35557568-35557878	7.25	7.08	7.07	7.32	7.04	7.4	7.26	6.76	6.87	7.54	6.96	7.21	7.32	7.1	6.9	7.22	7.03	6.97	7.17	6.84	7.07	7.29	6.92	7.13	7.31	6.98	7.03	5.36	6.8	6.68	7.18	7.07	6.97	7.24	6.85	7.23	7.05	6.76	6.98	7.16	6.95	7.33	7.29	6.96	7.1			NCDN, KIAA0319L	KIAA0319L, NCDN
chr1-35560965-35561044	5.12	5.18	5.17	5.29	5.04	5.2	5.14	5.07	5.33	5.02	5.25	5	4.56	5.05	4.85	5.07	5.2	4.97	5.12	4.94	4.93	4.97	4.95	4.87	5.06	4.96	4.76	4.56	4.86	5.45	5.63	4.91	5.22	5.51	5.33	5.25	5.13	5.03	5.24	5.02	5.06	4.9	4.94	4.93	4.9			NCDN, AC004865.2, KIAA0319L	NCDN
chr1-35561078-35561128	4.93	4.63	4.73	4.5	4.64	4.62	4.74	4.59	4.73	4.94	4.64	4.69	4.5	4.63	4.75	4.98	4.63	4.34	4.72	4.54	4.65	4.7	4.61	4.5	4.63	4.64	4.69	4.5	5.2	5.31	5.9	4.99	5.43	5.4	5.45	5.32	4.9	4.71	4.57	4.77	4.71	4.84	4.75	4.76	4.84	Ionocyte	Ciliated	NCDN, AC004865.2, KIAA0319L	NCDN
chr1-35564586-35564644	4.47	4.82	4.57	4.47	4.34	4.54	4.47	4.74	4.67	4.47	4.72	4.68	4.47	4.6	4.37	4.47	4.73	4.65	4.67	4.75	4.64	4.47	4.72	4.69	4.71	4.76	4.63	4.47	4.34	4.37	4.47	4.34	4.37	4.47	4.34	4.37	4.47	4.68	4.37	4.81	4.58	4.55	4.66	4.64	4.65			NCDN, AC004865.2, TFAP2E, KIAA0319L
chr1-35564728-35564911	5.32	5.14	5.1	5.42	5.16	5.24	5.12	5.34	5	4.62	5.19	5.25	5.5	4.95	4.73	4.97	5.34	4.94	5.36	5.31	5.11	5.43	5.4	5.18	5.25	5.35	5.3	4.62	4.79	5.28	6.05	5.09	5.06	4.62	5.47	4.18	5.33	5.23	4.92	5.28	5.33	5.1	5.27	5.36	5.16			NCDN, AC004865.2, TFAP2E, KIAA0319L
chr1-35569013-35569215	5.54	5.41	4.83	5.33	5.17	5.46	5.37	5.48	5.3	5.3	5.43	5.46	5.23	5.29	5.24	4.67	5.37	5.24	5.16	5.43	5.06	5.44	5.42	5.4	5.41	5.47	5.32	4.67	5.77	5.19	4.67	5.79	4.95	4.67	4.95	5.2	5.25	5.42	5.5	5.45	5.42	5.35	5.43	5.49	5.34			NCDN, AC004865.2, TFAP2E
chr1-35572464-35572533	4.46	4.73	4.74	4.79	4.87	4.92	4.76	4.86	4.82	4.46	4.61	4.77	4.94	4.9	4.81	4.46	4.9	5.02	4.74	4.62	4.82	4.82	4.64	4.61	4.79	4.67	4.77	4.46	4.35	4.36	4.46	4.35	4.82	4.46	4.35	4.36	4.46	4.55	4.63	4.73	4.62	4.6	4.64	4.62	4.55			NCDN, AC004865.2, TFAP2E	TFAP2E, AC004865.2
chr1-35573174-35573407	5.72	5.54	5.85	5.89	5.61	5.67	5.64	5.69	5.84	5.52	5.41	5.64	5.71	5.4	5.68	5.72	5.5	5.52	5.51	5.13	5.24	5.51	5.21	5.2	5.43	5.24	5.14	4.77	6.15	5.33	4.77	6.14	6.12	4.77	5.49	5.54	5.69	5.53	5.36	5.88	5.64	5.63	5.82	5.56	5.58	Basal, Ionocyte	Ciliated	NCDN, AC004865.2, TFAP2E	TFAP2E, AC004865.2
chr1-35573411-35573634	5.29	5.32	5.48	5.52	5.4	5.35	6.02	5.41	5.51	5.53	5.41	5.55	5.31	5.61	5.76	5.75	5.49	5.48	5.57	5.13	4.92	5.5	5.18	5.07	5.4	5.16	5.12	4.71	5.27	5.98	4.71	5.36	5.71	4.71	5.28	5.14	5.59	5.48	5.35	5.65	5.45	5.62	5.75	5.48	5.56			NCDN, AC004865.2, TFAP2E	TFAP2E, AC004865.2
chr1-35574198-35574251	4.46	4.35	4.42	4.46	4.75	4.42	4.46	4.45	4.42	4.46	4.45	4.42	4.46	4.66	4.42	4.46	4.46	4.42	4.46	4.47	4.72	4.46	4.69	4.42	4.69	4.45	4.62	4.46	4.35	4.42	4.46	4.75	4.42	4.46	4.35	4.42	4.46	4.42	4.42	4.46	4.66	4.42	4.46	4.46	4.42			NCDN, AC004865.2, TFAP2E	TFAP2E, AC004865.2
chr1-35575189-35575453	4.92	5.07	5.55	5.54	5.28	5.6	5.21	5.4	5.44	5.29	5.1	5.14	5.21	5.08	5.48	5.37	5.36	5.24	4.98	5.1	4.98	5.11	5.04	5.05	5.26	5.19	5.01	4.55	4.39	4.23	4.55	4.39	4.93	4.55	4.39	5.12	5.16	5.23	5.5	5.43	5.17	5.42	5.28	5.31	5.17			NCDN, AC004865.2, TFAP2E	TFAP2E, AC004865.2
chr1-35577515-35577674	4.85	4.83	4.71	4.94	4.96	4.9	5.15	5.06	5.14	5.01	4.65	4.32	4.96	4.82	4.97	4.47	5	4.59	4.87	4.87	4.88	4.88	4.92	4.84	4.84	4.87	4.75	4.47	4.36	4.32	4.47	4.36	4.99	4.47	4.36	4.32	5.06	4.87	4.88	5.05	4.84	4.81	5.05	4.88	4.87			AC004865.2, TFAP2E	AC004865.2, TFAP2E
chr1-35577679-35577912	5.67	5.44	5.28	5.48	5.27	5.06	5.08	5.43	5.15	5.29	5.32	5.06	4.6	5.25	5.29	5.53	5.28	5	5.3	5.32	5.19	5.17	5.24	4.99	5.28	5.3	5.04	4.6	4.35	4.02	4.6	4.35	4.69	4.6	5.23	5.7	5.54	5.47	5.44	5.43	5.5	5.27	5.45	5.56	5.24			AC004865.2, TFAP2E	AC004865.2, TFAP2E
chr1-35577999-35578080	4.5	4.74	4.64	4.99	4.78	5	4.82	4.78	4.85	5.07	4.63	4.83	4.5	4.6	4.81	4.5	4.8	4.63	4.79	4.76	4.69	4.77	4.76	4.66	4.8	4.76	4.75	4.5	4.36	4.29	4.5	5.19	4.89	4.5	4.36	5.05	4.5	4.79	5.08	4.78	4.73	4.83	5.04	4.79	4.71			AC004865.2, TFAP2E	AC004865.2, TFAP2E
chr1-35589139-35589203	4.47	4.67	4.67	4.81	4.35	4.63	4.78	4.86	4.74	4.47	4.79	4.64	4.97	4.71	4.56	4.91	4.9	4.54	4.76	4.52	4.74	4.47	4.58	4.59	4.47	4.57	4.55	4.47	4.35	4.37	4.47	4.35	4.37	4.47	4.35	4.37	4.47	4.65	4.73	4.47	4.8	4.64	4.74	4.64	4.37			TFAP2E
chr1-35589212-35589341	4.51	4.91	4.81	4.84	4.81	4.83	4.95	4.92	4.87	4.51	4.83	4.89	5	4.88	4.91	4.94	5.06	4.95	4.79	4.65	4.78	4.77	4.73	4.67	4.8	4.78	4.66	4.51	4.36	4.34	4.51	4.36	4.34	4.51	4.36	4.34	4.51	4.65	4.79	4.85	4.81	4.7	4.97	4.76	4.7			TFAP2E
chr1-35593383-35593465	4.44	4.35	4.38	4.44	4.57	4.38	4.44	4.35	4.54	4.44	4.56	4.38	4.44	4.72	4.38	4.44	4.64	4.57	4.44	4.66	4.58	4.68	4.57	4.67	4.6	4.69	4.49	4.44	4.35	4.38	4.44	4.35	4.38	4.44	4.35	4.96	4.91	4.58	4.65	4.85	4.66	4.79	4.79	4.73	4.7
chr1-35593540-35593598	4.44	4.51	4.37	4.44	4.52	4.37	4.44	4.36	4.37	4.44	4.47	4.37	4.44	4.36	4.37	4.44	4.49	4.37	4.44	4.45	4.53	4.44	4.51	4.75	4.78	4.54	4.64	4.44	4.36	4.37	4.44	4.36	4.37	4.44	4.36	4.37	4.44	4.47	4.64	4.67	4.51	4.71	4.87	4.62	4.83			TFAP2E, PSMB2
chr1-35637450-35637610	4.92	4.93	4.72	5.51	5.49	5.37	4.58	5.11	4.99	4.58	4.86	4.94	5.67	5.35	5.33	5.22	5.42	4.92	4.97	5.08	5.05	5.21	5.36	4.98	5.17	5.35	5.14	4.58	4.26	4.98	5.68	5.09	4.23	4.58	4.76	4.99	4.97	5.02	4.79	5.26	5.32	5.32	5.13	5.2	5.11			PSMB2
chr1-35641223-35641358	5.1	5.36	5.32	5.21	5.11	5.21	5.41	5.32	5.28	5.1	5.44	5.16	5.04	5.26	5.33	5.29	5.34	5.13	5.12	5.32	5.15	5.16	5.27	5.22	5.19	5.28	5.05	4.57	5.51	4.25	5.81	4.33	5.19	4.57	5.1	4.25	5.46	5.36	5.13	5.27	5.42	5.39	5.16	5.23	4.99			PSMB2	PSMB2
chr1-35641405-35641720	6.83	6.62	6.38	6.73	6.56	6.12	6.53	6.46	6.07	6.8	6.72	6.49	6.63	6.6	6.67	6.7	6.59	6.7	6.49	6.59	6.18	6.61	6.63	6.54	6.44	6.63	6.45	5	6.51	6.62	6.72	6.48	5.49	5	7.04	6.57	6.62	6.66	6.34	6.64	6.54	6.51	6.62	6.61	6.18			PSMB2	PSMB2
chr1-35641733-35641890	5.44	5.25	5.08	5.18	5.26	5.09	5.06	5.2	5.15	5.28	5.17	5.14	5.02	5.12	5.09	5.13	5.09	4.94	5.16	5.07	4.98	5.02	5.1	5.03	4.91	5.12	4.93	4.57	5.32	5.59	4.57	5.08	4.3	4.57	5.22	5.24	5.2	5.13	5.06	5.31	5.03	5.07	5.02	5.17	5.07			PSMB2	PSMB2
chr1-35641942-35642211	4.7	5.54	5.61	5.85	5.78	5.78	5.53	5.52	5.2	5.37	5.49	5.55	5.86	5.79	6.02	5.99	5.61	5.41	5.3	5.23	4.99	5.4	5.36	5.19	5.41	5.35	5.05	4.7	5.29	4.01	4.7	5.7	5.09	4.7	5.48	5.13	5.25	5.35	5.06	5.59	5.57	5.55	5.43	5.5	5.26			PSMB2	PSMB2
chr1-35661092-35661217	5.26	4.87	4.81	4.78	4.84	4.37	4.47	4.73	4.37	4.47	4.78	4.37	4.93	4.83	4.98	4.47	4.7	4.67	4.8	4.67	4.73	4.64	4.89	4.62	4.78	4.72	4.71	4.47	4.31	4.37	4.47	4.31	4.37	4.47	4.31	4.37	4.47	4.73	4.81	4.78	4.74	4.85	4.47	4.82	4.75
chr1-35667044-35667164	4.44	4.67	4.38	4.44	4.34	4.38	4.44	4.49	4.56	4.44	4.34	4.38	5.05	4.34	4.38	4.44	4.51	4.59	4.75	4.61	4.7	4.6	4.72	4.7	4.65	4.73	4.79	4.44	4.34	4.38	4.44	4.34	4.38	4.44	4.34	4.38	4.79	4.61	4.38	4.44	4.65	4.57	4.6	4.78	4.68
chr1-35691937-35692129	5.1	4.77	4.57	4.51	4.66	4.67	4.51	4.81	4.36	4.99	4.71	4.68	4.94	4.85	4.67	4.51	4.77	4.85	5.35	5.08	5.03	5.16	5.13	5.26	5	4.98	5.17	4.51	4.87	4.36	4.51	4.27	5.06	4.51	4.81	4.36	4.91	5.08	4.95	5.19	4.98	5.09	5.08	5	5.09	Ciliated	Suprabasal
chr1-35699845-35699934	4.45	4.54	4.38	4.45	4.71	4.38	4.72	4.59	4.68	4.45	4.6	4.6	5.06	4.7	4.6	4.45	4.67	4.95	4.63	4.74	4.74	4.68	4.57	4.61	4.78	4.62	4.62	4.45	4.33	4.38	4.45	4.33	4.38	4.45	4.33	4.38	4.73	4.69	4.85	4.69	4.64	4.75	4.68	4.84	4.38
chr1-35707408-35707458	4.79	4.75	4.59	4.74	4.65	4.63	4.72	4.74	4.37	4.44	4.34	4.37	4.88	4.64	4.69	4.44	4.51	4.67	4.44	4.48	4.56	4.73	4.66	4.64	4.65	4.61	4.5	4.44	4.34	4.37	4.44	4.34	4.37	4.44	4.34	4.37	4.44	4.67	4.59	4.44	4.58	4.56	4.61	4.7	4.74
chr1-35707557-35707653	4.49	4.86	4.88	4.49	4.78	4.85	4.76	4.81	4.62	4.49	4.6	4.59	4.49	4.59	4.91	4.87	4.8	4.72	4.49	4.51	4.59	4.77	4.67	4.51	4.85	4.69	4.64	4.49	4.3	5.01	4.49	4.91	4.36	4.49	4.81	4.36	4.94	4.88	4.89	4.94	4.57	4.69	4.82	4.79	4.36	Secretory	Ciliated	C1orf216
chr1-35707722-35708237	5.76	5.24	5.02	5.19	5.71	5.5	5.69	5.5	5.36	5.71	5.12	5.41	5.52	5.33	5.24	5.22	5.5	5.29	5.37	4.96	4.82	5.17	5.04	4.96	5.26	5.21	4.82	6.57	5.26	6.2	4.7	5.59	5.8	4.7	5.03	4.11	5.48	5.51	5.31	5.66	5.36	5.53	5.34	5.42	5.2			C1orf216
chr1-35708334-35708458	5.1	4.73	5.12	4.82	4.81	5.05	4.53	4.86	4.69	4.53	4.76	5.03	4.95	4.8	4.79	4.53	4.69	4.66	4.53	4.48	4.56	4.75	4.58	4.64	4.73	4.58	4.63	6.42	4.81	5.14	4.53	4.29	4.25	4.53	4.76	4.25	4.96	4.7	4.67	4.77	4.57	4.77	4.53	4.71	4.54	Basal, Suprabasal, Ionocyte	Ciliated	C1orf216
chr1-35708577-35708709	4.49	4.95	4.64	4.85	4.77	4.92	4.82	5	4.83	4.49	4.66	4.66	4.49	4.59	4.57	5.14	4.91	4.56	4.49	4.47	4.67	4.49	4.55	4.52	4.8	4.6	4.49	4.49	4.86	4.91	4.49	4.3	4.39	4.49	4.3	4.39	5.12	4.86	4.64	4.7	4.94	4.66	4.69	4.74	4.39			C1orf216
chr1-35715418-35715470	4.89	4.55	4.67	4.83	4.69	4.35	4.48	4.67	4.35	4.48	4.64	4.77	4.48	4.64	4.35	4.48	4.62	4.57	4.85	4.63	4.63	4.67	4.66	4.65	4.48	4.72	4.72	4.48	4.35	4.35	4.48	4.35	4.35	4.48	4.35	4.35	4.48	4.66	4.81	4.48	4.62	4.7	4.48	4.64	4.58			C1orf216, CLSPN	C1orf216
chr1-35715577-35715777	6.03	5.51	5.53	5.69	5.34	5.47	5.48	5.47	5.14	5.81	5.43	5.54	5.9	5.5	5.53	5.33	5.32	5.51	5.38	5.49	5.26	5.7	5.54	5.46	5.43	5.57	5.34	4.7	5.43	6.06	4.7	5.87	4.15	6.02	5.52	5.55	5.6	5.37	5.35	5.5	5.59	5.34	5.62	5.42	5.12			C1orf216, CLSPN	C1orf216
chr1-35715859-35715909	4.46	4.61	4.65	4.46	4.7	4.71	4.46	4.69	4.4	4.46	4.67	4.4	4.46	4.58	4.67	4.46	4.71	4.4	4.79	4.62	4.51	4.68	4.64	4.64	4.66	4.66	4.68	4.46	4.33	4.4	4.46	4.33	4.4	4.46	4.77	4.4	4.46	4.63	4.4	4.46	4.66	4.56	4.46	4.57	4.4
chr1-35717950-35718132	5.24	5.12	5.17	5.01	5.4	4.71	5.47	5.08	5.34	5.31	5.12	5.02	4.94	5.09	5.08	5.03	5.02	5.22	5.19	4.87	4.82	4.9	5.02	4.88	4.87	4.86	4.85	4.53	4.88	5.01	4.53	4.29	4.3	5.82	5.04	4.3	5.02	5.08	5.16	5.21	5.11	5.14	5.19	4.94	4.87			C1orf216, CLSPN	C1orf216
chr1-35718600-35719326	6.74	6.4	6.31	6.6	6.58	6.57	6.54	6.53	6.2	6.39	6.18	5.9	5.78	6.29	5.83	6.26	6.3	5.92	6.04	5.62	5.38	5.98	5.79	5.41	6.13	5.85	5.29	7.23	6.22	6.15	4.94	6.38	7.08	6.16	6.15	6.3	6.34	6.28	6.17	6.32	6.16	5.65	6.13	6.38	6.02	Basal	Ciliated	C1orf216, CLSPN	C1orf216
chr1-35726633-35726683	4.88	4.47	4.4	4.44	4.34	4.4	4.44	4.56	4.4	4.44	4.47	4.61	4.44	4.52	4.4	4.44	4.48	4.4	4.44	4.63	4.64	4.44	4.6	4.54	4.63	4.53	4.51	4.44	4.34	4.4	4.44	5.06	4.4	4.44	4.34	4.4	4.44	4.57	4.4	4.44	4.6	4.4	4.65	4.57	4.4			C1orf216, CLSPN
chr1-35726790-35726849	4.47	4.66	4.41	4.47	4.57	4.72	4.47	4.57	4.81	4.47	4.71	4.41	4.47	4.57	4.41	4.47	4.6	4.7	4.47	4.64	4.63	4.8	4.66	4.59	4.64	4.62	4.62	4.47	4.78	4.41	4.47	4.82	4.41	4.47	4.91	4.41	4.47	4.65	4.62	4.87	4.71	4.41	4.74	4.72	4.41			C1orf216, CLSPN
chr1-35726917-35727151	5.6	5.5	5.19	5.57	5.14	5.2	5.39	5.42	5.26	5.7	5.32	4.76	5.42	5.31	5.23	5.7	5.31	5.05	5.4	5.4	5.25	5.36	5.39	5.11	5.55	5.42	5.2	7.07	5.25	5.82	4.75	4.99	5.3	4.75	5.55	6.43	5.42	5.54	5.05	5.61	5.55	5.04	5.4	5.55	5.5			C1orf216, CLSPN
chr1-35727226-35727316	5.12	4.85	4.75	4.48	4.95	4.66	4.9	4.8	4.87	5.01	4.76	4.73	4.95	4.61	4.37	4.9	4.72	4.7	4.91	4.82	4.68	4.66	4.83	4.63	4.76	4.87	4.73	4.48	4.32	4.96	4.48	4.92	4.84	4.48	4.32	4.37	4.7	4.76	4.56	4.75	4.78	4.61	4.79	4.77	4.98			C1orf216, CLSPN
chr1-35727989-35728039	4.42	4.56	4.58	4.42	4.36	4.38	4.71	4.36	4.38	4.42	4.36	4.6	4.42	4.36	4.38	4.42	4.36	4.38	4.42	4.47	4.5	4.59	4.46	4.38	4.42	4.53	4.38	4.42	4.36	4.38	4.42	4.36	4.38	4.42	4.36	4.38	4.42	4.58	4.74	4.42	4.59	4.38	4.42	4.52	4.38
chr1-35735746-35736044	4.5	4.54	4.38	4.5	4.3	4.61	4.5	4.44	4.38	4.5	4.7	4.59	4.5	4.78	4.58	5.11	4.62	4.64	5.07	5.01	4.77	4.95	5.12	4.99	4.84	4.96	4.71	4.5	4.3	4.38	4.5	5.11	4.38	4.5	4.3	4.38	4.82	5.14	4.65	5.18	5.32	4.8	4.87	5.01	4.65	Ciliated	Basal	CLSPN, AL354864.1	CLSPN
chr1-35737235-35737377	4.44	4.58	4.38	4.44	4.35	4.67	4.76	4.48	4.38	4.44	4.62	4.38	4.44	4.35	4.38	4.44	4.35	4.38	4.86	4.75	4.65	4.71	4.7	4.66	4.69	4.75	4.74	4.44	4.35	4.38	4.44	4.35	4.38	4.44	4.35	4.38	4.77	4.91	4.94	4.89	4.78	4.87	4.87	4.89	4.72
chr1-35746677-35746727	4.43	4.36	4.61	4.69	4.36	4.37	4.43	4.36	4.37	4.43	4.73	4.82	4.82	4.36	4.37	4.77	4.54	4.61	4.59	4.61	4.58	4.43	4.54	4.54	4.56	4.57	4.65	4.43	4.36	4.37	4.43	4.36	4.37	4.43	4.36	4.37	4.43	4.52	4.37	4.43	4.36	4.37	4.64	4.53	4.37			CLSPN, AL354864.1
chr1-35748268-35748335	4.47	4.63	4.76	4.83	4.61	4.6	4.94	4.64	4.88	4.47	4.81	4.57	4.99	4.75	4.66	4.47	4.8	4.55	4.47	4.57	4.53	4.75	4.54	4.49	4.47	4.53	4.47	4.47	4.36	4.35	4.47	4.36	4.35	4.47	4.36	4.35	4.71	4.63	4.35	4.76	4.59	4.53	4.81	4.66	4.55			CLSPN, AL354864.1	CLSPN
chr1-35748381-35748673	6.02	5.6	5.82	6.11	5.75	5.85	5.75	5.56	5.81	5.74	5.95	6.13	6.58	6.17	5.94	6.36	6	6.09	5.37	5	5.09	5.45	5.1	4.92	5.44	5.01	4.93	4.78	4.2	5.03	4.78	5.03	4.61	4.78	4.9	5.04	5.82	5.81	5.79	6.01	5.85	5.96	5.72	5.81	5.51	Basal, Suprabasal, Secretory	Ciliated, Ionocyte	CLSPN, AL354864.1	CLSPN
chr1-35769256-35769366	5.1	5.34	5.37	5.2	5.23	5.14	5.27	5.36	5.13	5.43	5.27	5.26	5.54	5.38	5.12	5.26	5.13	5.2	5.15	5.02	5.1	5.32	5.06	4.99	5.29	5.07	5.03	4.64	4.93	4.34	5.71	5.64	5.36	4.64	5.02	5.46	5.24	5.09	5.2	5.16	5.08	5.19	5.3	5.22	5.1			CLSPN	CLSPN
chr1-35769373-35769687	6.49	6.24	6.65	6.42	6.29	6.47	6.45	6.23	5.9	6.31	6.27	6.12	6.4	6.22	6.17	6.06	6.23	6.13	6.08	5.85	5.79	6.13	5.95	5.81	6.09	5.99	5.64	5.03	5.02	5.39	6.78	6.48	6.63	6.19	6.62	5.58	6.39	6.09	6.33	6.3	6.11	6.13	6.26	6.21	6.1	Basal, Suprabasal, Secretory	Ionocyte	CLSPN	CLSPN
chr1-35769713-35769809	5.4	5.19	4.91	5.15	5.22	4.96	5.23	5.17	5.18	5.04	5.13	4.97	5.17	5.2	5.37	4.93	5.22	4.91	5.06	5.12	5.16	5.04	5.18	5.1	5.02	5.21	5.14	4.53	5.19	5.28	5.72	4.3	4.32	4.53	5.1	4.32	5.05	5.15	5.11	5.01	5.11	5.09	5.2	5.17	4.91			CLSPN	CLSPN
chr1-35769870-35770182	7.3	7.12	7.03	7.12	7.12	7.25	7.24	7.03	7.07	7.14	7.08	7.02	7.3	7.12	7.05	7.06	6.92	6.93	6.97	6.75	6.48	7.04	6.83	6.69	7.11	6.89	6.74	5.12	6.07	6.75	6.49	6.74	7.18	6.77	6.63	6.64	6.86	6.92	6.62	7.01	6.89	6.71	7.02	6.9	6.51			CLSPN	CLSPN
chr1-35770261-35770321	5.36	4.85	4.83	4.83	5.07	4.97	5.08	5	4.86	4.53	5.03	4.88	5.27	5.1	4.81	4.53	4.98	4.71	4.84	4.91	4.85	5.02	4.91	4.89	5	4.99	4.86	4.53	4.34	4.98	4.53	4.34	4.82	4.53	5.14	4.19	5.06	4.91	4.89	5.04	4.92	4.96	5.02	4.85	5.15			CLSPN	CLSPN
chr1-35774787-35774919	5.07	5.28	5.17	5.22	5.05	5.28	5.06	5.11	5.39	4.63	5.18	5.22	5.18	5.19	5.32	4.63	5.14	5.53	5.3	5.24	5.15	5.12	5.09	5.11	5.24	5.26	5.09	4.63	5.75	4.22	6.02	5.09	5.06	4.63	5.12	5.71	5.32	5.14	5.15	5.14	5.17	5.15	5.22	5.2	4.87			CLSPN
chr1-35777014-35777116	4.48	4.48	4.33	4.48	4.71	4.61	4.48	4.54	4.61	4.48	4.67	4.58	5.07	4.7	4.67	4.48	4.62	4.72	4.86	4.74	4.77	4.75	4.66	4.76	4.72	4.71	4.6	4.48	4.33	4.33	4.48	4.33	4.33	4.48	4.33	5.03	4.91	4.86	4.85	4.48	4.83	4.94	4.79	4.84	4.78	Ciliated, Secretory	Basal	CLSPN
chr1-35777190-35777448	4.51	4.68	4.34	4.83	4.52	4.52	4.8	4.76	4.52	5.23	4.96	4.97	5.16	5.05	4.88	4.51	5.09	4.92	5.24	4.97	5.15	5.2	5.02	5.18	5.13	4.97	5.09	4.51	4.31	4.34	4.51	4.31	4.34	4.51	4.31	4.98	5.32	5.35	5.34	5.16	5.32	5.56	5.22	5.3	5.29	Ciliated, Secretory	Basal	CLSPN
chr1-35779852-35779961	4.47	4.34	4.37	4.47	5.01	5.05	4.76	4.67	4.73	4.47	4.55	4.37	5.13	4.89	4.93	5.05	4.75	4.69	4.8	4.62	4.57	4.97	4.71	4.73	4.86	4.81	4.8	4.47	4.34	4.37	4.47	4.34	4.37	4.47	4.34	4.37	4.47	4.6	4.56	4.96	4.81	4.9	4.78	4.87	4.83		Basal	CLSPN
chr1-35794017-35794162	4.45	4.34	4.37	4.45	4.34	4.68	4.85	4.49	4.37	4.95	4.55	4.69	4.45	4.34	4.68	4.45	4.75	4.37	4.97	4.83	4.9	4.68	4.75	4.8	4.93	4.73	4.87	4.45	4.34	4.37	4.45	4.95	4.37	4.45	4.34	4.37	4.81	4.6	4.93	4.75	4.7	4.56	4.74	4.84	4.66	Ciliated	Basal
chr1-35807481-35807803	5.43	4.97	4.79	5.25	4.96	4.95	5.21	5.06	4.95	5.51	4.96	5.31	5.28	5.1	5.09	4.63	5.08	5.11	5.87	5.43	5.98	5.6	5.52	5.78	6.01	5.49	5.94	4.63	4.8	5.96	4.63	5.7	4.97	4.63	5.31	4.19	5.49	5.22	5.11	5.49	5.21	5.18	5.4	5.28	5.14	Ciliated	Basal, Suprabasal, Secretory	AGO4	AGO4
chr1-35807880-35808475	5.36	5.62	5.35	5.56	5.74	5.67	5.86	5.91	5.19	5.68	5.58	5.35	5.59	5.34	5.44	4.84	5.37	5.14	5.91	5.8	5.81	5.83	5.78	5.79	6	5.8	5.75	4.84	5.57	6.21	6.21	5.44	6.6	4.84	5.83	5.83	6.02	5.82	5.26	5.67	5.81	5.54	5.66	5.9	5.43			AGO4	AGO4
chr1-35808552-35808713	5.07	4.78	4.77	4.89	4.84	4.8	5.06	4.81	4.84	4.62	4.76	4.88	4.62	4.89	4.93	5.12	4.93	4.6	5.29	4.91	5.06	5.02	4.99	5.05	5.2	4.95	5.2	4.62	4.73	5.38	4.62	5.03	4.22	4.62	4.89	4.22	5.17	4.98	4.62	5.01	5.03	4.95	5.02	5.01	5.12			AGO4	AGO4
chr1-35808746-35808908	5.58	5.04	5.33	5.19	5.36	5.14	5	5.28	5.23	5.28	4.96	5.15	5.04	5.07	5.16	4.99	5.03	5.12	5.14	5	4.97	5.33	5.03	5.09	5.19	5	4.98	4.63	5.31	4.91	4.63	4.27	4.04	4.63	5.32	5.27	5.26	5.01	4.86	5	5.03	5.09	5.01	5.13	4.93			AGO4	AGO4
chr1-35808994-35809127	5.03	4.8	4.79	4.96	4.89	5.12	5.02	4.96	4.83	5.23	4.97	5.1	4.98	5.01	4.86	5.31	5.06	5.08	5.21	5.08	5.3	5.27	5.09	5.17	5.25	5.02	5.15	4.54	4.85	4.33	5.68	5.15	4.83	4.54	5.17	5.22	5	4.98	4.88	5.03	5.01	4.94	5.04	4.96	4.62	Ciliated	Basal	AGO4	AGO4
chr1-35809205-35809299	4.53	4.96	4.92	4.53	4.86	4.91	4.53	4.89	4.78	5.14	4.69	4.92	5.07	4.74	4.78	5.12	4.83	4.81	4.92	4.96	4.89	5.07	4.84	4.85	4.94	4.91	4.94	4.53	5.16	4.24	5.54	4.96	4.24	5.42	4.29	4.24	4.93	4.88	4.76	4.84	4.92	5	4.74	4.85	4.68			AGO4	AGO4
chr1-35809432-35809559	5.05	5.02	5.16	5.36	5.32	5.16	4.94	5.11	5	4.53	5.06	5.31	5.45	5.3	4.98	4.94	5.05	5.17	5.24	4.96	5.1	5.32	4.99	5.06	5.05	4.94	4.96	4.53	4.27	4.36	4.53	5.26	4.36	4.53	5.1	4.36	5.2	5.12	5.25	4.94	5.1	4.89	5.08	5.01	4.91			AGO4	AGO4
chr1-35810226-35810397	5.16	5.28	5.25	5.38	5.23	5.11	5.24	5.31	5.11	4.55	5.07	5.3	5.32	4.97	5.17	4.55	5.08	5.1	4.94	4.8	4.92	5.01	4.91	4.64	4.85	4.79	4.81	4.55	4.88	5.01	4.55	4.27	4.23	4.55	4.27	5.02	4.86	4.9	4.87	4.99	4.9	4.84	4.85	4.88	4.91	Basal	Ciliated, Secretory	AGO4
chr1-35835448-35835753	6.37	5.97	6.23	6.17	6	6.14	5.84	5.61	5.95	4.59	5.6	5.97	5.5	5.34	5.83	5.48	5.57	5.76	4.92	4.72	4.84	4.59	4.8	4.85	4.59	4.67	4.7	4.59	4.27	4.32	4.59	4.27	4.32	4.59	4.8	4.32	4.89	4.74	4.32	4.96	5	4.85	4.84	4.69	4.85	Basal, Suprabasal	Ciliated, Ionocyte, Secretory	AGO4
chr1-35857140-35857190	4.44	4.34	4.38	4.44	4.57	4.38	4.44	4.56	4.38	4.44	4.57	4.58	4.44	4.65	4.72	4.44	4.69	4.38	4.71	4.53	4.58	4.87	4.55	4.67	4.76	4.62	4.62	4.44	4.34	4.38	4.44	4.34	4.82	4.44	4.34	4.38	4.66	4.49	4.38	4.62	4.66	4.61	4.62	4.63	4.7
chr1-35857202-35857278	4.44	4.35	4.56	4.44	4.35	4.38	4.44	4.51	4.38	4.44	4.57	4.38	4.44	4.66	4.57	4.44	4.6	4.38	4.7	4.54	4.58	4.95	4.49	4.72	4.71	4.67	4.6	4.44	4.35	4.38	4.44	4.35	4.83	4.44	4.35	4.38	4.44	4.35	4.38	4.62	4.67	4.61	4.74	4.59	4.7
chr1-35877113-35877248	5.1	4.88	4.71	4.51	4.73	4.89	4.51	4.9	4.75	5.19	5.01	4.85	5.25	4.66	4.89	4.51	4.95	4.7	4.9	4.9	4.77	4.74	4.75	4.94	4.72	4.84	4.67	4.51	5.11	4.34	4.51	4.92	4.34	4.51	4.28	5.25	4.91	4.85	5.08	4.89	4.81	5.04	4.91	4.87	4.34			AL139286.1, AGO1
chr1-35882822-35882877	4.95	4.66	4.57	4.49	4.87	4.75	4.75	4.9	4.88	4.49	4.8	4.7	4.49	4.6	4.84	4.49	4.81	4.67	4.66	4.79	4.78	4.76	4.82	4.88	4.77	4.88	4.75	4.49	4.87	4.33	4.49	4.3	4.92	5.44	4.3	4.33	4.82	4.69	4.57	4.77	4.74	4.76	4.76	4.75	4.57			AL139286.1, AGO1	AGO1
chr1-35882969-35883358	6.62	6.62	6.32	6.59	6.54	6.54	6.85	6.54	6.57	6.8	6.6	6.62	6.88	6.5	6.65	6.62	6.53	6.56	6.59	6.66	6.42	6.69	6.57	6.4	6.8	6.67	6.63	5.07	5.67	4.71	5.07	6.34	6.12	5.95	6.47	6.26	6.67	6.54	6.46	6.61	6.58	5.79	6.69	6.6	6.16	Basal, Suprabasal, Ciliated, Secretory	Ionocyte	AL139286.1, AGO1	AGO1
chr1-35883389-35883446	4.48	4.73	4.67	4.48	4.77	4.69	4.76	4.6	4.63	4.48	4.79	4.7	4.92	4.76	4.69	4.48	4.63	4.67	4.73	4.77	4.7	4.76	4.76	4.7	4.74	4.79	4.75	4.48	4.32	4.35	4.48	4.32	4.9	4.48	5	5.05	4.68	4.68	4.68	4.72	4.8	4.56	4.64	4.73	4.67			AL139286.1, AGO1	AGO1
chr1-35883545-35883687	5.4	5.07	5.14	4.99	5.14	5.17	4.96	5.08	5.21	4.57	5	4.93	5.19	5.07	4.91	4.96	5.06	5.03	5.08	5.01	4.95	5.09	4.96	4.97	4.99	5.01	4.97	4.57	4.3	4.97	4.57	4.86	4.82	5.58	5.41	4.21	5.1	4.97	4.88	5.06	4.93	5.04	5.07	5.02	4.71			AL139286.1, AGO1	AGO1
chr1-35883692-35884124	5.76	5.46	5.82	5.74	5.63	5.68	5.52	5.57	5.51	5.66	5.41	5.09	5.46	5.49	5.51	5.11	5.54	5.24	5.54	5.57	5.25	5.69	5.59	5.4	5.56	5.54	5.31	4.74	5.4	5.71	4.74	5.37	6.23	5.7	6.02	5.3	5.74	5.52	5.39	5.62	5.52	5.2	5.57	5.64	5.14			AL139286.1, AGO1	AGO1
chr1-35886100-35886165	4.86	4.59	4.74	4.46	4.38	4.64	4.46	4.69	4.73	4.46	4.51	4.55	4.46	4.38	4.54	5.09	4.38	4.61	4.93	4.74	4.79	4.97	4.83	4.7	4.92	4.75	4.75	4.46	4.38	4.32	4.46	4.38	5.04	4.46	4.38	4.32	4.7	4.53	4.32	4.81	4.67	4.74	4.66	4.71	4.68			AGO1
chr1-35886178-35886273	4.89	4.72	4.6	4.52	4.54	4.56	4.52	4.73	4.66	5.05	4.68	4.62	4.52	4.54	4.74	4.52	4.56	4.66	5.07	4.96	4.86	5.21	4.85	4.8	4.88	4.88	4.77	4.52	4.87	4.32	4.52	4.34	4.32	4.52	4.34	4.93	4.52	4.69	4.72	4.71	4.7	4.85	4.77	4.87	4.8			AGO1
chr1-35886710-35886777	4.5	4.7	4.56	4.5	4.57	4.52	4.73	4.3	4.61	4.5	4.67	4.78	4.86	4.67	4.57	4.5	4.59	4.55	4.76	4.86	4.84	4.74	4.82	4.83	4.85	4.88	4.89	4.5	4.3	4.31	4.5	4.3	4.31	5.66	4.94	4.31	4.74	4.69	4.75	4.75	4.81	4.53	4.77	4.64	4.66			AGO1
chr1-35894255-35894507	4.5	4.58	4.6	4.5	4.68	4.65	4.98	4.52	4.76	4.5	4.56	4.38	4.5	4.56	4.38	5.05	4.55	4.59	5.22	5.05	5.16	5.22	4.94	5.05	5.23	5.02	5.15	4.5	5.03	4.38	4.5	5.42	5.13	4.5	4.96	4.38	4.5	4.75	4.77	4.93	4.81	4.72	4.5	4.76	4.38	Ciliated	Basal, Suprabasal	AGO1	AGO1
chr1-35930397-35930489	5.34	5.34	5.25	5.35	5.45	5.38	5.3	5.43	5.04	5.52	5.3	5.46	5.8	5.1	5.2	5.25	5.29	5.31	5.27	5.17	5.15	5.32	5.05	5.23	5.17	5.16	5.17	4.65	5.39	5.16	4.65	4.87	4.94	5.91	4.99	5.62	5.2	5.29	5.13	5.21	5.17	5.31	5.19	5.15	4.82			AL139286.2, AGO1, AGO3	AL139286.2, AGO3
chr1-35930618-35931645	7.46	7.53	7.82	7.68	7.64	7.63	7.69	7.4	7.61	7.33	7.48	7.44	7.44	7.24	7.13	7.64	7.3	6.96	7.38	7.18	7.14	7.21	7.25	7.01	7.3	7.19	7.04	7.5	7.78	6.73	7.62	7.75	7.57	7.3	7.5	7.03	7.52	7.52	7.23	7.28	7.45	7.21	7.28	7.4	7.07			AL139286.2, AGO1, AGO3	AL139286.2, AGO3
chr1-35931746-35931857	5.02	5.09	5.15	5.23	4.89	4.99	5.18	5.02	4.63	4.58	5.1	4.68	5.13	5.14	4.86	4.93	4.89	4.81	5.03	5	5.08	5.18	5.16	4.97	5.16	5.06	4.83	4.58	4.85	4.19	4.58	4.24	5.07	4.58	5.57	4.98	4.98	5.06	4.97	4.99	4.97	5.05	4.91	5.02	4.91			AL139286.2, AGO1, AGO3	AL139286.2, AGO3
chr1-35954348-35954401	4.43	4.36	4.37	4.43	4.36	4.63	4.43	4.36	4.55	4.43	4.36	4.37	4.43	4.36	4.37	4.43	4.53	4.58	4.61	4.68	4.69	4.66	4.67	4.61	4.58	4.66	4.64	4.43	4.36	4.37	4.43	4.36	4.37	4.43	4.36	4.37	4.43	4.63	4.37	4.67	4.64	4.56	4.59	4.52	4.66
chr1-35954403-35954582	4.83	4.58	4.56	4.47	4.75	4.53	4.47	4.34	4.61	4.47	4.63	4.58	4.47	4.69	4.57	4.47	4.57	4.56	4.79	5	4.76	5.12	5.05	5.02	4.74	4.88	4.96	4.47	4.34	4.35	4.47	4.34	4.35	4.47	4.34	4.35	4.77	4.79	5.08	4.98	4.93	4.94	4.64	4.76	4.77			AGO3
chr1-35954726-35954776	4.43	4.52	4.36	4.43	4.35	4.36	4.43	4.35	4.56	4.43	4.35	4.36	4.43	4.35	4.36	4.43	4.35	4.36	4.43	4.44	4.57	4.43	4.6	4.76	4.43	4.57	4.56	4.43	4.35	4.36	4.43	4.35	4.36	4.43	4.35	4.36	4.43	4.58	4.6	4.43	4.62	4.66	4.43	4.57	4.36			AGO3
chr1-35978570-35978676	4.44	4.35	4.38	4.44	4.35	4.56	4.44	4.54	4.38	4.44	4.55	4.38	4.44	4.54	4.6	4.85	4.35	4.67	4.71	4.77	4.83	4.61	4.84	4.73	4.66	4.76	4.68	4.44	4.35	4.38	4.44	4.35	4.38	4.44	4.35	4.38	4.44	4.75	4.38	4.81	4.71	4.91	4.91	4.61	4.59
chr1-36008626-36008867	5.99	5.34	5.43	5.47	5.32	5.44	5.26	5.54	5.5	5.28	5.41	5.2	5.64	5.59	5.21	5.25	5.36	5.3	5.32	5.16	4.95	5.38	5.2	4.89	5.43	5.24	4.88	4.59	5.05	5.22	4.59	4.31	4.19	4.59	4.31	4.19	5.67	5.7	5.33	5.62	5.51	5.28	5.48	5.46	5.17	Basal	Ciliated	AL138787.2, AGO3
chr1-36008952-36009078	4.49	4.74	4.72	4.78	4.68	4.72	4.49	4.8	4.85	4.49	4.8	4.83	5.33	4.96	4.81	5.23	4.88	5.08	4.92	4.77	4.67	4.49	4.69	4.58	4.7	4.76	4.68	4.49	4.32	4.32	4.49	4.32	4.32	4.49	4.32	4.32	4.93	5.05	4.85	4.94	4.87	4.98	4.92	4.96	4.55			AL138787.2, AGO3
chr1-36023414-36023854	5.31	4.93	5.2	6.44	6.32	6.46	6.02	6.14	6.41	5.12	4.94	5.23	6.32	6.13	6.09	6.1	6	5.98	5.24	4.71	4.62	5.7	5.36	4.96	5.43	5.31	5.18	4.64	4.85	4.23	4.64	5.15	4.96	4.64	5.43	4.23	5.26	4.69	5.07	6.01	5.81	5.81	5.98	5.84	6.08		Suprabasal, Ciliated, Secretory	AL138787.2, AGO3
chr1-36027660-36027773	4.5	4.73	4.83	4.5	4.8	4.69	4.5	4.74	4.51	4.5	4.77	5.15	5.37	5.14	5.13	4.89	5.07	4.87	4.76	4.67	4.65	4.5	4.7	4.63	4.76	4.67	4.68	4.5	4.31	4.34	4.5	4.31	4.34	4.5	4.31	4.34	5	4.78	4.88	4.93	4.65	4.88	5.14	4.83	4.87			AGO3
chr1-36027860-36028088	4.56	4.93	5.24	5.26	4.74	5.2	5.07	4.98	4.92	5.29	5.53	5.84	5.91	5.66	5.92	5.88	5.63	5.62	5.1	4.88	4.98	5.11	5.04	4.91	5.25	4.97	4.84	4.56	5.07	4.37	4.56	4.24	4.37	4.56	4.99	4.37	5.48	5.22	5.38	5.32	5.09	5.2	5.36	5.2	5.27	Suprabasal, Secretory	Basal, Ciliated	AGO3
chr1-36034661-36034734	4.98	4.75	4.71	4.82	4.56	4.79	4.94	4.65	4.57	4.45	4.76	4.74	4.45	4.72	4.62	5.13	4.81	4.91	4.45	4.5	4.36	4.45	4.61	4.36	4.58	4.49	4.51	4.45	4.33	4.36	4.45	4.33	4.36	4.45	4.33	4.36	4.63	4.64	4.61	4.67	4.48	4.67	4.71	4.68	4.71	Basal	Ciliated	AGO3
chr1-36034736-36034980	5.84	5.21	4.8	5.77	5.01	5.18	5.63	5.29	4.92	5.79	5.27	5.18	5.31	5.05	5.28	5.68	5.38	5.56	4.55	4.64	4.76	4.75	4.76	4.63	4.74	4.69	4.69	4.55	4.25	4.28	4.55	4.25	5.18	4.55	4.25	4.28	5.05	5.14	4.74	4.95	5.09	5.21	4.94	5.13	4.65	Basal, Suprabasal	Ciliated	AGO3
chr1-36055606-36056066	5.14	4.6	4.71	4.57	4.64	4.31	4.57	4.73	4.55	4.57	4.64	4.62	4.57	4.83	4.82	4.57	4.57	4.7	5.76	5.62	5.9	5.74	5.64	5.87	5.89	5.65	5.81	4.57	4.31	4.31	4.57	4.31	5.77	4.57	4.31	5.16	4.9	4.62	4.88	4.57	4.81	4.99	4.84	4.66	4.79	Ciliated	Basal, Suprabasal, Secretory	AGO3
chr1-36070380-36070462	4.44	4.56	4.55	4.44	4.75	4.4	4.44	4.5	4.4	4.44	4.57	4.4	4.44	4.34	4.4	4.44	4.34	4.4	4.81	4.67	4.53	4.88	4.79	4.62	4.75	4.57	4.65	4.44	4.34	4.4	4.44	4.34	4.4	4.44	4.34	4.4	4.44	4.53	4.4	4.44	4.49	4.4	4.44	4.51	4.4			AL138787.1, AGO3
chr1-36082255-36082364	4.85	4.52	4.39	4.93	4.68	4.92	4.47	4.79	4.55	4.47	4.57	4.39	4.47	4.67	4.59	4.47	4.78	4.39	4.99	5.08	5.05	5.09	4.95	5.14	4.8	4.99	5.04	4.47	4.32	4.39	4.47	4.91	4.39	4.47	4.32	4.39	4.78	4.61	4.58	4.47	4.61	4.86	4.88	4.68	4.76	Ciliated	Basal, Suprabasal	AL138787.1, TEKT2, ADPRHL2, AGO3	AL138787.1, TEKT2
chr1-36083734-36083870	4.92	4.72	4.52	4.86	4.34	4.75	4.52	4.52	4.71	4.52	4.52	4.7	4.52	4.82	4.32	4.52	4.67	4.52	5.17	5.24	5.13	5.2	5.21	5.21	5.2	5.21	5.06	4.52	5.04	5.18	4.52	4.34	4.81	4.52	5.11	4.32	4.52	4.74	4.78	4.52	4.85	4.63	4.79	4.63	5.09	Ciliated	Suprabasal	AL138787.1, TEKT2, ADPRHL2	AL138787.1, TEKT2
chr1-36083944-36084196	4.73	5.13	5.05	5.04	5.08	5.07	5.23	4.93	5.29	5.62	4.96	5.24	4.73	5.18	4.76	5.14	5.09	5.37	6.09	6.03	6.1	6.09	5.93	6.08	6.1	6.03	6.1	4.73	5.15	5.94	4.73	4.3	4.85	4.73	5.07	5.44	5.43	5.1	5.26	5.28	5.28	5.15	5.12	5.15	5.33	Ciliated	Basal, Suprabasal, Secretory	AL138787.1, TEKT2, ADPRHL2	AL138787.1, TEKT2
chr1-36084217-36084545	5.57	5.1	5.22	5.59	5.11	5.26	5.44	5.27	5.32	5.51	5.02	5.04	5.29	5.14	5.12	5.43	5.12	5.23	6.26	6.24	6.31	6.2	6.08	6.23	6.34	6.22	6.33	4.69	5.4	5.16	4.69	5.5	5.14	4.69	5.18	4.19	5.49	5.34	5.24	5.42	5.34	5.36	5.33	5.29	5.39	Ciliated	Basal, Suprabasal, Ionocyte, Secretory	AL138787.1, TEKT2, ADPRHL2	AL138787.1, TEKT2
chr1-36084638-36084804	4.59	4.87	4.63	4.85	4.84	5.05	4.59	4.81	4.99	5.02	4.69	4.67	4.98	4.97	4.57	4.93	4.83	4.86	5.26	5.36	5.45	5.23	5.29	5.36	5.26	5.17	5.13	4.59	5.43	4.17	4.59	5.16	5.07	4.59	5.32	5.31	5.12	4.97	4.83	4.93	4.97	5.14	4.8	4.78	4.95	Ciliated	Basal, Suprabasal	AL138787.1, TEKT2, ADPRHL2	AL138787.1, TEKT2
chr1-36084853-36084913	4.46	4.62	4.37	4.79	4.52	4.7	4.46	4.52	4.56	4.46	4.52	4.61	4.46	4.52	4.37	4.88	4.48	4.37	4.94	4.87	5.02	4.97	4.79	4.96	5.09	4.75	4.93	4.46	5.04	4.37	4.46	4.33	4.37	4.46	5.23	4.37	4.46	4.58	4.37	4.46	4.65	4.81	4.46	4.53	4.59			AL138787.1, TEKT2, ADPRHL2	AL138787.1, TEKT2
chr1-36084953-36085016	4.48	4.79	4.63	4.79	4.63	4.65	4.48	4.72	4.74	4.48	4.59	4.73	4.48	4.75	4.65	4.48	4.62	4.63	4.97	5	4.93	4.92	4.83	5.02	4.99	4.88	4.97	4.48	4.33	4.34	4.48	4.33	4.34	4.48	4.84	4.97	4.89	4.65	4.7	4.73	4.57	4.71	4.48	4.8	4.63			AL138787.1, TEKT2, ADPRHL2	AL138787.1, TEKT2
chr1-36088518-36088580	4.85	4.82	4.57	4.49	4.72	4.76	4.78	4.76	4.67	4.49	4.63	4.58	4.49	4.83	4.74	4.49	4.47	4.72	5.02	4.95	4.99	4.91	4.86	4.83	4.93	4.97	5.02	4.49	5.07	4.35	4.49	4.31	5.08	4.49	4.8	4.35	4.91	4.7	4.66	5.03	4.6	4.54	4.83	4.6	4.65			AL138787.1, TEKT2, ADPRHL2, COL8A2	TEKT2, ADPRHL2
chr1-36088686-36088990	6.56	6.43	6.1	6.4	6.31	6.18	6.43	6.5	6.38	6.88	6.47	6.13	6.71	6.43	6.17	6.4	6.44	6.05	6.54	6.47	6.66	6.56	6.41	6.59	6.78	6.43	6.53	7.34	6.15	4.97	6.38	6.67	6.16	6.22	6.44	6.17	6.53	6.38	6.09	6.33	6.34	6.16	6.45	6.39	5.95			AL138787.1, TEKT2, ADPRHL2, COL8A2	TEKT2, ADPRHL2
chr1-36089033-36089388	6.24	5.87	5.64	6.25	5.89	6.17	6.06	6.11	6.13	6.14	5.7	5.51	6.12	6.04	6.03	6.1	6.4	5.74	5.89	5.65	6.11	5.95	5.78	6.03	6.07	5.72	6.09	4.93	5.22	5.61	6.46	6.07	5.51	5.76	6.16	5.23	5.96	6	5.9	6.11	6.12	6.14	6.16	6.33	6.31			AL138787.1, TEKT2, ADPRHL2, COL8A2	TEKT2, ADPRHL2
chr1-36089576-36089860	5.84	5.61	5.68	6.73	6.63	6.59	6.35	6.2	6.44	5.38	5.42	5.43	6.39	6.36	6.14	6.14	6.15	5.96	5.62	5.11	5.3	5.99	5.59	5.73	5.95	5.57	5.77	6.64	4.9	4.35	6.53	5.33	5.94	4.7	5.54	4.35	5.29	5.43	5.18	6.33	5.98	5.87	6	5.95	6.39		Suprabasal, Secretory	AL138787.1, TEKT2, ADPRHL2, COL8A2	ADPRHL2
chr1-36089949-36090064	5.32	4.75	4.56	5.05	5.32	5.29	5.28	5.06	5.22	4.5	4.74	4.58	5.31	5.32	5.07	5.21	5	5.19	5.01	4.69	4.84	4.86	4.79	4.86	4.82	4.84	5	4.5	4.86	4.37	4.5	4.3	5.17	4.5	5.02	4.37	4.72	4.68	4.85	5.09	5.05	5.01	5.14	5.05	5.11			AL138787.1, TEKT2, ADPRHL2, COL8A2	ADPRHL2
chr1-36090565-36090652	4.48	4.53	4.36	4.79	4.63	4.83	4.48	4.7	4.53	4.48	4.67	4.36	4.48	4.62	4.56	4.48	4.74	4.36	5.12	4.93	4.99	5.16	4.87	4.9	5.04	4.95	5.08	4.48	4.31	4.94	4.48	4.96	4.82	4.48	4.31	4.95	4.48	4.46	4.36	4.66	4.63	4.74	4.83	4.71	4.74	Ciliated	Basal, Suprabasal, Secretory	AL138787.1, TEKT2, ADPRHL2, COL8A2	ADPRHL2
chr1-36096919-36097006	4.47	4.66	4.59	4.99	4.67	4.78	4.47	4.74	4.63	4.47	4.56	4.61	4.92	4.6	4.69	4.86	4.71	4.59	5.1	4.9	5.12	4.91	4.79	5.06	4.93	4.91	5.03	4.47	4.3	4.38	4.47	4.91	4.38	4.47	5.18	4.38	4.68	4.67	4.38	4.47	4.61	4.57	4.47	4.67	4.38	Ciliated	Basal, Suprabasal, Secretory	TEKT2, ADPRHL2, COL8A2
chr1-36097110-36097341	5.08	4.95	4.86	5.41	5.26	5.25	5.65	5.32	4.99	4.6	4.96	5.03	5.33	5.3	5.23	5.64	5.58	5.21	5.85	5.77	5.8	5.77	5.58	5.97	6	5.74	5.92	4.6	4.28	4.91	4.6	5.32	4.77	4.6	5.67	4.21	5.38	5.06	4.83	5.25	5.12	5.22	5.4	5.21	5.22	Ciliated	Basal, Suprabasal, Secretory	TEKT2, ADPRHL2, COL8A2
chr1-36097417-36097480	4.47	4.55	4.55	4.47	4.34	4.53	4.47	4.6	4.65	4.97	4.56	4.66	4.47	4.71	4.57	4.47	4.79	4.55	4.99	5.01	5.04	5.13	4.87	5	4.95	4.91	4.93	4.47	4.34	4.36	4.47	4.34	4.83	4.47	4.34	4.36	4.83	4.68	4.56	4.72	4.84	4.36	4.85	4.67	4.36	Ciliated	Basal	TEKT2, ADPRHL2, COL8A2
chr1-36097512-36097649	4.48	4.58	4.36	4.48	4.82	4.54	4.48	4.63	4.76	4.95	4.73	4.82	4.9	4.63	4.36	4.85	4.62	4.57	5.22	5.17	5.26	5.13	5.17	5.19	5.13	5.11	5.22	4.48	4.31	5	5.57	4.96	4.36	4.48	4.31	4.36	4.87	4.75	4.57	4.77	4.75	4.69	4.8	4.76	4.57	Ciliated	Basal, Suprabasal, Secretory	TEKT2, ADPRHL2, COL8A2
chr1-36097682-36098052	4.97	4.97	4.84	5.45	5.05	4.97	5.3	5.02	5.01	5.31	5.04	4.76	5.67	5.16	4.88	4.62	5.18	4.66	6.58	6.65	6.93	6.65	6.48	6.75	6.78	6.41	6.8	4.62	4.28	5.65	6.49	5.73	5.26	4.62	5	4.25	5.59	5.46	5.47	5.59	5.53	5.47	5.49	5.48	5.2	Ciliated	Basal, Suprabasal, Ionocyte	TEKT2, ADPRHL2, COL8A2
chr1-36098127-36098177	4.43	4.49	4.39	4.43	4.56	4.39	4.43	4.49	4.56	4.43	4.5	4.39	4.88	4.35	4.39	4.43	4.35	4.39	4.8	4.84	4.89	4.81	4.73	4.89	4.87	4.77	4.86	4.43	4.9	4.39	4.43	4.35	4.39	4.43	4.35	4.39	4.43	4.52	4.39	4.68	4.48	4.39	4.67	4.62	4.39
chr1-36099520-36099573	4.47	4.69	4.57	4.47	4.62	4.61	4.98	4.85	4.67	4.47	4.84	4.68	4.47	4.85	4.58	4.47	4.6	4.82	4.9	4.77	4.77	4.86	4.78	4.71	4.82	4.76	4.68	4.47	4.33	4.35	4.47	4.33	4.35	4.47	4.33	4.35	4.77	4.71	4.35	4.66	4.62	4.78	4.82	4.7	4.77
chr1-36099673-36099861	5.21	5.48	5.39	5.46	5.73	5.68	5.66	5.81	5.5	5.21	5.51	5.39	6.21	5.59	5.76	5.81	5.56	5.73	5.86	5.68	5.9	5.77	5.68	5.81	5.82	5.73	5.75	4.79	5.12	5.54	6.14	5.51	4.8	4.79	5.28	5.33	5.54	5.64	5.54	5.66	5.67	5.66	5.67	5.57	5.73			ADPRHL2, COL8A2	COL8A2
chr1-36099959-36100019	4.84	4.56	4.58	4.46	4.67	4.55	4.46	4.75	4.55	4.46	4.6	4.6	4.46	4.66	4.83	4.46	4.63	4.67	4.8	4.71	4.63	4.46	4.76	4.68	4.69	4.71	4.62	4.46	4.34	4.36	4.46	4.34	4.36	4.46	4.34	4.36	4.68	4.68	4.68	4.84	4.7	4.8	4.46	4.68	4.58
chr1-36100077-36100253	5.51	5.08	5.05	5.19	5.2	5.1	5.07	5.28	5.08	4.58	5.08	5.23	5.57	5.04	5.18	4.58	5.11	5.28	5.22	5.22	5.17	5.19	5.18	5.34	5.28	5.19	5.37	4.58	5.2	4.28	4.58	4.27	5.31	4.58	5.11	4.28	5.2	5.19	5	5.14	5.23	4.97	5.17	5.21	5.04			ADPRHL2, COL8A2	COL8A2
chr1-36107528-36107641	4.46	4.92	4.39	4.97	4.3	4.56	4.74	4.3	4.56	4.46	4.66	4.39	4.46	4.69	4.39	4.84	4.7	4.67	5.07	4.94	4.84	5.18	4.88	4.86	5.01	4.84	4.81	4.46	4.91	5.25	4.46	4.3	4.39	4.46	4.85	4.39	5.02	4.74	4.68	5.05	4.93	4.7	4.79	4.75	4.79			COL8A2
chr1-36108898-36108978	4.46	4.61	4.69	4.46	4.69	4.64	4.84	4.84	4.64	4.46	4.62	4.61	4.46	4.32	4.71	4.46	4.65	4.69	4.89	4.85	4.79	4.94	4.76	4.88	4.94	4.82	4.88	4.46	4.32	4.35	4.46	4.32	4.35	4.46	4.82	4.35	4.98	4.66	4.6	4.8	4.76	4.57	4.92	4.73	4.88			COL8A2
chr1-36109079-36109348	6.58	5.99	6.03	6.09	5.72	6.04	6.17	6.01	5.69	5.88	5.94	5.86	6.36	5.59	5.82	6.12	5.76	5.81	6.56	6.24	6.63	6.42	6.15	6.61	6.55	6.29	6.54	4.79	6.44	5.43	4.79	5.87	5.28	6.09	5.52	5.74	6.17	6.23	6.17	6.32	5.9	6.28	6.39	6.15	6.19			COL8A2
chr1-36109367-36109514	5.19	4.8	4.88	4.81	4.83	4.81	5.06	4.84	4.77	4.52	4.9	4.76	5.25	4.77	4.81	4.52	4.7	4.65	5.07	5.04	5.19	4.91	5	5.12	4.93	5.08	5.09	4.52	5.07	4.35	4.52	5.13	4.88	4.52	4.99	4.35	5.04	4.95	5.08	5.13	4.71	5	4.88	5.02	4.78			COL8A2
chr1-36115042-36115092	4.42	4.35	4.39	4.42	4.35	4.56	4.42	4.56	4.39	4.42	4.5	4.39	4.42	4.56	4.39	4.42	4.35	4.39	4.69	4.56	4.51	4.67	4.54	4.49	4.42	4.6	4.55	4.42	4.35	4.39	4.42	4.35	4.39	4.42	4.35	4.39	4.42	4.61	4.87	4.69	4.54	4.39	4.67	4.6	4.58
chr1-36115183-36115482	4.54	4.81	5.05	5.03	4.86	5.03	4.99	4.99	4.75	4.54	5.03	4.74	5.13	4.8	5.12	5.43	5.01	4.85	5.22	5	5.26	5.25	5.15	5.12	5.4	5.24	5.24	4.54	5.28	4.33	4.54	4.27	4.33	4.54	4.27	4.33	5.41	5.13	5.44	5.47	5.24	5.32	5.61	5.41	5.64	Secretory	Basal	COL8A2
chr1-36115508-36115678	4.84	4.77	4.86	5.01	4.79	5.01	4.77	5.1	4.92	5.18	4.85	4.95	5.25	4.82	4.94	5.04	4.93	5.07	4.97	4.7	4.94	4.49	4.86	4.76	5.03	4.85	4.86	4.49	4.33	4.33	4.49	4.33	4.33	4.49	4.33	4.33	4.99	4.86	5.03	4.95	4.96	4.72	5.04	5.03	4.86			COL8A2
chr1-36115932-36115989	4.44	4.77	4.82	4.73	4.71	4.37	4.44	4.64	4.64	4.44	4.49	4.62	5.04	4.34	4.37	4.44	4.51	4.59	4.62	4.52	4.61	4.6	4.58	4.37	4.44	4.53	4.6	4.44	4.34	4.37	4.44	4.34	4.37	4.44	4.34	4.37	4.64	4.51	4.6	4.44	4.67	4.37	4.44	4.62	4.59			COL8A2
chr1-36116008-36116072	4.98	4.82	4.83	4.45	4.82	4.71	4.45	4.75	4.55	4.45	4.63	4.61	4.84	4.35	4.71	4.93	4.71	4.76	4.73	4.48	4.6	4.66	4.53	4.51	4.58	4.61	4.59	4.45	4.35	4.34	4.45	4.35	4.34	4.45	4.35	4.34	4.7	4.74	4.84	4.72	4.77	4.65	4.66	4.7	4.69			COL8A2
chr1-36116095-36116164	4.44	4.75	4.79	4.75	4.97	4.78	4.73	4.64	4.55	4.44	4.68	4.6	4.89	4.64	4.59	4.84	4.78	4.36	4.76	4.57	4.66	4.89	4.63	4.58	4.6	4.57	4.67	4.44	4.35	4.36	4.44	4.35	4.36	4.44	4.35	4.36	4.8	4.66	4.58	4.7	4.68	4.74	4.68	4.71	4.84
chr1-36123584-36123634	4.44	4.55	4.37	4.81	4.36	4.84	4.44	4.58	4.7	5.04	4.63	4.79	4.44	4.36	4.66	4.44	4.54	4.64	4.44	4.42	4.37	4.44	4.51	4.51	4.44	4.45	4.37	4.44	4.36	4.37	4.44	4.36	4.37	4.44	4.36	4.37	4.69	4.49	4.37	4.44	4.56	4.37	4.64	4.55	4.37			COL8A2	COL8A2
chr1-36125021-36125143	5.1	4.66	4.57	5.02	4.87	4.54	4.52	4.6	4.77	4.52	4.79	4.98	4.52	4.71	4.35	4.52	4.81	4.83	4.82	4.69	4.65	4.72	4.69	4.46	4.77	4.75	4.48	4.52	4.79	4.35	4.52	4.33	4.88	4.52	5.04	5.02	5.06	4.72	4.74	4.81	4.69	4.74	4.86	4.82	4.92			COL8A2	COL8A2
chr1-36125181-36125532	5.45	5.21	5.2	4.66	5.54	4.97	5.11	5.21	5.37	5.12	5.04	5.29	5.24	5.4	5.13	5.17	5.09	5.15	5.33	4.99	4.99	5.17	5.2	5.04	5.27	5.13	5.13	4.66	5.4	4.09	4.66	5.37	4.99	4.66	5.3	5.48	5.43	5.23	5.09	5.2	5.36	5.03	5.57	5.23	4.87			COL8A2	COL8A2
chr1-36125771-36125870	4.51	4.77	4.7	4.51	4.8	4.79	4.51	4.62	4.65	4.51	4.82	5.09	4.88	4.47	4.89	4.51	4.76	4.59	4.72	4.65	4.79	4.51	4.7	4.56	4.79	4.7	4.74	4.51	4.91	5.14	4.51	4.22	4.32	4.51	4.84	4.32	4.75	4.58	4.6	4.71	4.63	4.56	4.7	4.81	4.79			COL8A2	COL8A2
chr1-36133550-36133868	6.29	5.97	5.91	6.34	6.25	6.11	6.39	6.25	6.16	5.97	5.67	5.86	6.52	5.86	5.92	6.18	5.93	5.92	4.91	4.9	4.56	4.99	4.82	4.66	5.05	4.9	4.77	4.66	5.17	4.17	4.66	4.24	4.17	4.66	4.93	5.19	5.26	5.52	5.09	5.34	5.45	5.58	5.29	5.57	5.01	Basal, Suprabasal	Ciliated, Ionocyte	COL8A2, TRAPPC3
chr1-36134665-36134740	4.46	4.7	4.38	4.46	4.52	4.85	4.71	4.61	4.59	4.46	4.45	4.38	4.86	4.61	4.38	4.46	4.69	4.8	4.74	4.71	4.72	4.76	4.79	4.81	4.65	4.75	4.79	4.46	4.3	4.38	4.46	4.3	4.38	5.38	4.3	4.38	4.46	4.76	4.63	4.46	4.67	4.6	4.67	4.77	4.38			COL8A2, TRAPPC3
chr1-36134838-36135280	7.17	6.82	7.14	7.18	6.93	7.07	7.16	6.75	6.9	6.25	5.91	6.4	6.48	6.27	6.49	6.4	6.1	6.34	5.72	5.45	5.3	5.66	5.55	5.38	5.58	5.51	5.29	4.67	4.96	4.36	4.67	5.21	5.89	5.7	5.29	4.36	5.6	5.73	5.16	5.67	5.62	5.65	5.89	5.87	5.38	Basal	Ciliated, Ionocyte, Secretory	COL8A2, TRAPPC3
chr1-36136646-36136825	5.34	5.21	4.85	5.07	5.02	5.39	5.48	5.52	5.38	4.52	5.17	5.1	5.44	5.51	5.48	5.59	5.4	5.06	4.71	4.64	4.5	4.87	4.81	4.78	4.91	4.71	4.7	4.52	4.32	4.31	4.52	4.32	4.31	4.52	4.32	5.26	5.13	5.06	4.81	5.01	4.96	5.04	4.92	5.07	5.12	Basal, Suprabasal, Secretory	Ciliated	TRAPPC3
chr1-36140566-36140616	4.43	4.56	4.39	4.77	4.53	4.67	4.43	4.48	4.39	4.43	4.72	4.39	4.43	4.53	4.63	4.43	4.49	4.39	4.43	4.45	4.39	4.43	4.55	4.51	4.43	4.42	4.39	4.43	4.36	4.39	4.43	4.36	4.39	4.43	4.36	4.39	4.66	4.59	4.39	4.43	4.63	4.39	4.62	4.6	4.39
chr1-36140788-36140965	4.48	4.85	4.57	5.03	4.67	4.85	4.48	4.63	4.92	5	4.96	4.93	4.95	4.86	5.22	4.48	4.93	4.83	4.75	4.55	4.62	4.66	4.62	4.6	4.48	4.62	4.48	4.48	4.33	4.35	4.48	4.33	4.35	4.48	4.33	4.35	4.91	5.04	4.8	4.8	5.01	4.91	4.87	4.95	4.84			TRAPPC3	TRAPPC3
chr1-36149208-36149402	5.9	5.89	5.67	5.79	5.64	5.71	5.85	5.94	5.69	5.6	5.85	5.91	6.06	6.17	5.9	5.75	5.99	6	5.64	5.56	5.47	5.72	5.56	5.7	5.78	5.56	5.52	4.8	6.02	5.23	5.88	5.15	5.7	5.76	5.7	5.71	5.72	5.72	5.7	5.83	5.61	6.04	5.66	5.73	5.65			TRAPPC3, MAP7D1	TRAPPC3
chr1-36149409-36149944	7.78	7.83	8.05	7.73	7.83	7.85	7.85	7.78	8.1	7.65	7.89	8.1	7.78	7.73	7.75	7.96	7.8	8.17	7.71	7.54	7.58	7.81	7.51	7.57	7.75	7.51	7.57	7.61	7.49	7.32	7.35	6.75	6.68	7.69	7.54	7.02	7.74	7.72	7.32	7.76	7.58	7.75	7.66	7.56	7.27			TRAPPC3, MAP7D1	TRAPPC3
chr1-36150466-36150516	4.99	4.85	4.82	4.92	4.81	4.9	4.98	4.71	4.87	4.99	4.62	4.96	4.5	4.88	4.8	4.5	4.7	4.56	5.1	4.91	4.92	4.9	4.91	4.95	5.02	4.91	4.73	4.5	4.85	4.36	4.5	4.29	4.36	4.5	5.01	4.36	4.91	4.84	4.36	4.5	4.62	4.82	4.67	4.75	4.82			TRAPPC3, MAP7D1	TRAPPC3
chr1-36150558-36150608	5.18	4.96	5.11	5.08	5.05	5.03	5.04	5.05	5.07	5.33	4.95	4.91	4.93	4.78	4.79	4.88	5.16	5	4.81	4.77	4.8	4.9	4.77	4.89	5.01	4.78	4.9	4.5	4.31	4.34	4.5	4.93	4.86	4.5	4.83	5	4.94	4.76	4.34	4.8	4.65	4.61	4.9	4.78	4.86	Basal	Ciliated, Secretory	TRAPPC3, MAP7D1	TRAPPC3
chr1-36150630-36150691	5.27	4.89	4.85	4.53	4.77	4.82	4.99	4.83	4.81	5	4.98	4.95	4.95	5.1	4.97	4.53	4.98	4.8	5.13	4.92	5.07	5.1	4.89	5.02	5.05	4.89	4.92	4.53	5.1	4.3	4.53	4.29	4.85	4.53	4.81	4.3	5.17	5.05	5.29	5.06	4.93	4.87	5.06	5	5.07			TRAPPC3, MAP7D1	TRAPPC3
chr1-36150693-36150751	5	5.07	5.13	5.16	5.05	4.79	4.99	4.96	4.78	5	5.07	5.05	4.52	5.18	4.95	4.9	5.06	4.62	4.95	4.98	4.85	4.84	4.93	4.75	5	4.93	4.72	4.52	4.86	5.01	4.52	4.31	4.29	4.52	4.81	4.29	5.14	5	5.15	5.1	4.84	4.99	5.1	5.05	5.06			TRAPPC3, MAP7D1	TRAPPC3
chr1-36150825-36151103	6.97	6.84	6.34	7.2	6.86	6.76	7.08	6.81	6.5	7.26	7.06	6.93	7.19	7.13	6.83	7.28	7.17	6.88	7.39	7.1	7.35	7.19	7.1	7.32	7.2	7.05	7.27	7.4	6.8	7.39	7.52	6.65	7.32	6.55	7.12	7.14	7.25	7.21	7.16	7.19	7.02	7.19	7.13	7.03	6.98			TRAPPC3, MAP7D1	TRAPPC3
chr1-36155568-36155709	5.15	5.16	5.13	5.72	5.72	5.43	5.58	5.53	5.56	5.34	5.49	5.27	5.61	5.66	5.73	5.87	5.61	5.46	5.32	5.24	5.06	5.44	5.46	5.36	5.54	5.44	5.25	4.67	5.52	4.15	4.67	5.23	5.15	6.02	5.57	5.76	5.29	5.33	5.44	5.69	5.61	5.27	5.54	5.71	5.23			TRAPPC3, MAP7D1	MAP7D1, TRAPPC3
chr1-36155785-36155978	6	6.13	6.37	6.11	6.21	5.84	6.21	6.41	6.52	6.22	6.32	6.17	6.19	5.99	6.1	6.49	6.3	6.02	6.01	6.2	5.84	5.96	6.2	5.88	5.97	6.08	5.72	5.03	6.14	5.47	5.95	5.6	6.08	6.15	6.38	5.49	6.14	6.11	5.91	6.05	6.14	6.03	5.98	6.21	5.98			TRAPPC3, MAP7D1	MAP7D1, TRAPPC3
chr1-36156043-36156251	6.02	5.89	5.9	5.66	5.84	5.62	6.11	5.89	5.59	5.98	6.01	5.63	5.81	5.82	6	5.76	6.09	5.98	5.86	5.98	5.46	5.61	5.94	5.67	5.73	5.86	5.47	4.89	5.45	5.87	5.89	5.67	6.06	4.89	5.74	6.2	6.08	6.19	6.03	5.87	6.08	5.88	5.96	6.07	6.1			TRAPPC3, MAP7D1	MAP7D1, TRAPPC3
chr1-36156517-36156584	4.51	4.73	4.56	4.51	4.8	4.61	4.51	4.7	4.77	4.51	4.92	4.76	4.99	4.85	4.58	4.94	4.92	4.56	4.51	4.81	4.65	4.51	4.76	4.76	4.74	4.75	4.63	4.51	4.32	5.02	4.51	4.84	4.34	4.51	4.32	5.02	4.73	4.95	4.73	4.84	4.91	4.87	5.06	4.96	5.07			TRAPPC3, MAP7D1	MAP7D1, TRAPPC3
chr1-36156627-36156682	4.52	4.7	4.71	4.52	4.65	4.5	4.82	4.77	4.76	4.52	4.83	4.75	5	4.83	4.87	4.52	4.91	4.71	4.96	4.79	4.62	4.88	4.84	4.8	4.92	4.83	4.69	4.52	5	4.29	4.52	4.85	4.29	4.52	4.34	4.29	4.74	4.75	4.72	4.85	4.73	4.73	4.96	4.73	4.77			TRAPPC3, MAP7D1	MAP7D1, TRAPPC3
chr1-36156965-36157147	5.45	5.47	5.35	5.24	5.13	5.5	5.71	5.41	5.44	5.45	5.32	5.06	5.38	5.34	5.45	5.46	5.46	5.33	5.62	5.62	5.3	5.43	5.54	5.3	5.35	5.67	5.51	4.73	5.18	5.37	5.71	5.45	6.28	6.51	5.23	4.81	5.33	5.48	5.19	5.31	5.36	5.48	5.22	5.49	5.24			TRAPPC3, MAP7D1	MAP7D1, TRAPPC3
chr1-36157254-36157339	4.58	5.02	5.23	4.58	4.96	5.15	4.92	5	5.09	5.43	5.02	5.12	5.34	5.27	5.22	4.58	5.23	5.15	4.9	4.93	4.85	4.9	4.98	4.69	5.05	4.91	4.7	4.58	4.26	5.01	5.59	4.26	5.12	5.47	4.26	4.16	5.05	4.99	4.8	5.04	4.98	5.09	5.06	5.01	4.89			TRAPPC3, MAP7D1	MAP7D1, TRAPPC3
chr1-36160942-36161150	5.67	5.62	5.98	5.43	5.43	5.82	5.43	5.64	5.86	5.62	5.25	5.35	5.41	5.18	5.3	5.2	5.23	5.19	5.65	5.48	5.49	5.48	5.51	5.55	5.61	5.64	5.48	4.65	5.63	5.38	4.65	4.78	4.81	6.05	4.68	4.94	5.62	5.41	5.46	5.63	5.37	5.81	5.66	5.42	5.38	Basal		TRAPPC3, MAP7D1
chr1-36161198-36161322	5.09	4.93	4.92	5.2	4.8	4.89	5.08	4.99	4.96	5.3	4.97	4.81	4.58	4.91	4.43	5.46	4.95	4.86	5.22	4.97	4.94	5.32	5.03	5.04	5.11	5.05	5.09	4.58	4.8	5.32	4.58	4.33	5.09	4.58	4.93	5.34	4.94	4.96	4.93	4.94	5.06	5.12	5.1	4.98	4.92			TRAPPC3, MAP7D1
chr1-36161945-36162545	7.72	7.34	7.57	7.13	7.16	7.39	7.32	7.32	7.62	6.76	6.72	6.93	6.73	6.64	6.76	7.29	6.87	7.18	6.67	6.02	6.1	6.37	6.01	6.11	6.43	6.16	6	4.81	5.12	5.8	6.38	5.49	5.49	5.82	6.28	4.16	6.85	6.81	6.55	6.77	6.64	6.66	6.72	6.83	6.61	Basal, Suprabasal	Ciliated, Ionocyte	TRAPPC3, MAP7D1
chr1-36167779-36167833	4.96	4.68	4.77	4.44	4.35	4.6	4.73	4.52	4.39	4.96	4.69	4.39	4.44	4.35	4.39	4.85	4.54	4.56	4.63	4.57	4.57	4.44	4.6	4.54	4.6	4.48	4.49	4.44	4.35	5.12	4.44	5.05	4.39	4.44	4.35	4.91	4.65	4.58	4.39	4.44	4.57	4.54	4.44	4.57	4.63			MAP7D1
chr1-36167854-36167904	4.44	4.62	4.8	4.9	4.38	4.34	4.44	4.38	4.62	4.98	4.5	4.34	4.44	4.55	4.59	4.86	4.52	4.57	4.44	4.56	4.48	4.44	4.59	4.54	4.44	4.45	4.48	4.44	4.38	5.04	4.44	5.51	4.34	4.44	4.38	4.34	4.75	4.46	4.34	4.44	4.54	4.55	4.75	4.51	4.57			MAP7D1
chr1-36171508-36171567	4.42	4.56	4.4	4.42	4.53	4.4	4.75	4.71	4.73	4.42	4.36	4.4	4.42	4.6	4.4	4.42	4.55	4.62	4.42	4.47	4.4	4.42	4.47	4.4	4.42	4.48	4.4	4.42	4.36	4.4	4.42	4.36	4.4	4.42	4.36	4.4	4.42	4.47	4.4	4.42	4.36	4.4	4.42	4.49	4.4
chr1-36173061-36173307	5.52	5.33	4.93	5.49	5.03	5.55	5.36	5.5	5.3	5.13	4.85	4.75	5.46	4.65	4.96	4.49	4.93	4.61	4.66	4.4	4.68	4.49	4.52	4.65	4.73	4.45	4.37	4.49	4.28	4.37	4.49	5.15	4.37	4.49	4.28	4.37	4.49	4.66	4.62	4.49	4.62	4.37	4.49	4.54	4.62	Basal	Ciliated, Secretory	MAP7D1	MAP7D1
chr1-36175307-36175380	4.54	4.47	4.53	4.54	4.53	4.5	4.54	4.35	4.5	4.54	4.35	4.72	4.54	4.53	4.54	4.54	4.59	4.36	4.81	4.48	4.5	4.54	4.61	4.6	4.54	4.45	4.55	4.54	4.35	4.87	4.54	4.87	4.36	4.54	4.35	5.25	4.54	4.47	4.53	4.54	4.51	4.36	4.54	4.48	4.36			MAP7D1	MAP7D1
chr1-36175530-36175590	4.48	4.33	4.37	4.48	4.62	4.53	4.93	4.62	4.52	4.48	4.54	4.37	4.48	4.33	4.37	4.48	4.69	4.37	4.48	4.46	4.37	4.48	4.42	4.46	4.73	4.53	4.55	4.48	5.28	5.54	4.48	5.51	5.22	5.65	4.33	4.92	4.48	4.55	4.55	4.48	4.33	4.37	4.48	4.55	4.72	Ionocyte	Basal, Ciliated	MAP7D1	MAP7D1
chr1-36175625-36175739	5.07	4.87	4.39	4.52	4.52	4.53	4.83	4.86	4.59	4.52	4.62	4.39	4.52	4.28	4.39	4.52	4.74	4.39	4.81	4.62	4.56	4.78	4.64	4.51	4.76	4.61	4.72	4.52	5.18	6	4.52	5.79	5.41	6.38	5.43	5.37	5.08	4.76	4.56	4.8	4.55	4.54	4.85	4.59	4.71	Ionocyte	Basal, Suprabasal, Ciliated, Secretory	MAP7D1	MAP7D1
chr1-36178569-36178651	4.88	4.64	4.74	4.47	4.53	4.35	4.8	4.74	4.89	4.47	4.63	4.69	4.47	4.65	4.58	4.47	4.8	4.66	4.9	4.64	4.69	4.75	4.68	4.54	4.72	4.66	4.74	4.47	5.14	4.35	4.47	4.35	4.89	4.47	5.07	4.35	4.47	4.67	4.74	4.83	4.63	4.63	4.67	4.66	4.85			MAP7D1	MAP7D1
chr1-36178657-36178900	5.16	5.1	5.3	5.19	5.13	4.8	5.3	5.14	5.18	4.65	5.05	5.44	5.44	5.12	5.27	5.06	5.16	5.28	5.5	5.16	5.15	5.34	5.15	5.09	5.36	5.21	5.05	4.65	5.35	4.82	4.65	5.6	5.34	4.65	5.41	5.72	5.44	5.12	4.82	5.23	5.14	4.94	5.42	5.13	5.05			MAP7D1	MAP7D1
chr1-36178944-36179184	5.54	5.56	5.31	5.48	5.58	5.47	5.73	5.59	5.58	5.66	5.53	5.62	6.12	5.74	5.62	5.69	5.59	5.97	5.7	5.53	5.57	5.7	5.62	5.53	5.69	5.65	5.5	4.74	5.81	5.24	4.74	5.08	5.4	4.74	6.1	7.02	5.75	5.56	5.17	5.31	5.54	5.46	5.87	5.68	5.5			MAP7D1	MAP7D1
chr1-36183677-36183727	4.94	4.66	4.37	4.87	4.8	4.37	4.72	4.35	4.61	4.44	4.58	4.37	4.44	4.57	4.58	4.44	4.53	4.64	4.85	4.74	4.73	4.68	4.76	4.77	4.75	4.59	4.71	4.44	4.35	4.37	4.44	4.35	4.84	4.44	4.35	4.37	4.8	4.67	4.57	4.75	4.78	4.67	4.68	4.73	4.56			RN7SL131P, MAP7D1
chr1-36187850-36187955	4.97	4.79	4.71	4.55	4.75	4.83	4.55	4.93	4.89	4.55	4.79	4.66	4.55	4.77	4.84	4.55	4.73	4.93	4.99	4.73	4.71	4.84	4.67	4.88	4.92	4.69	4.84	4.55	4.78	4.33	4.55	4.81	4.33	4.55	4.74	5	4.55	4.87	4.77	4.85	4.75	4.84	4.96	4.75	5.04			RN7SL131P, MAP7D1
chr1-36188014-36188175	5.36	5.1	5.07	5.37	5.24	5.27	5.27	5.21	5.24	5.64	5.02	4.76	5.22	5.06	5.22	5	5	4.87	5.14	4.99	5.01	5.01	5.03	5.03	5.16	5.01	4.89	6.5	4.99	4.95	4.64	4.26	5.06	4.64	5.29	4.96	5.02	5.15	5.17	5.07	5.19	5.1	5.08	5.07	5.11			RN7SL131P, MAP7D1
chr1-36188183-36188502	6.32	5.99	6.03	6.14	6.09	6.3	6.12	6	5.99	6.39	6.04	5.96	6.21	6.06	5.78	6.1	6.1	5.89	6	6.03	5.93	5.91	5.85	6	5.95	5.91	5.47	7.46	5.9	6.02	6.22	5.5	5.23	6.5	6.39	6.2	6	6.08	6.01	6.03	5.98	5.66	6.1	6.16	5.96			RN7SL131P, MAP7D1
chr1-36200116-36200198	4.47	4.86	4.76	4.81	4.98	4.75	4.79	4.87	4.88	4.47	4.83	4.94	4.97	4.84	4.79	5.09	4.86	4.84	4.82	4.66	4.61	4.66	4.68	4.7	4.64	4.71	4.6	4.47	4.33	4.36	4.47	4.33	5.05	4.47	4.33	4.36	4.7	4.9	5.03	4.86	4.85	4.72	4.85	4.77	4.36			RN7SL131P
chr1-36200217-36200798	6.51	6.44	6.21	6.37	6.43	6.03	6.31	6.41	5.93	6.27	6.18	6.05	6.47	6.02	6.02	6.46	6.22	6.05	6.12	5.94	6.15	6.14	5.89	6.03	6.08	5.87	5.71	7.2	6.15	7.16	6.3	5.99	5.61	4.94	6.2	5.89	6.51	6.59	6.43	6.47	6.42	6.42	6.48	6.33	6.32			RN7SL131P
chr1-36207346-36207764	5.85	6.07	6.28	5.59	5.95	5.94	5.91	6.03	6.12	6.14	5.64	5.56	5.82	5.77	5.21	5.76	5.7	5.26	6.27	6.3	6.46	6.25	6.25	6.22	6.22	6.2	6.51	4.79	5.32	4.96	4.79	5.41	5.25	6.06	5.91	5.43	6.46	5.98	6.14	6.39	5.89	5.97	6.32	5.97	6.44	Ciliated, Secretory	Suprabasal, Ionocyte
chr1-36207814-36207865	4.46	4.66	4.73	4.78	4.73	4.68	4.46	4.67	4.62	4.46	4.57	4.36	4.93	4.53	4.68	4.46	4.49	4.57	4.89	4.73	4.74	4.76	4.81	4.8	4.69	4.74	4.83	4.46	4.86	4.36	4.46	4.33	4.36	4.46	4.33	4.36	4.83	4.61	4.74	4.65	4.62	4.63	4.46	4.75	4.66
chr1-36207908-36207958	4.46	4.5	4.33	4.46	4.32	4.59	4.46	4.58	4.59	4.46	4.64	4.65	4.46	4.69	4.65	4.46	4.32	4.33	4.61	4.9	4.91	4.69	4.75	4.89	4.67	4.78	4.82	4.46	4.32	4.33	4.46	4.32	4.33	4.46	4.32	4.33	4.46	4.69	4.63	4.6	4.61	4.71	4.6	4.46	4.63
chr1-36209898-36210009	4.5	4.69	4.63	4.85	4.74	4.7	4.83	4.69	4.87	4.5	4.7	5.06	4.5	4.69	4.54	4.5	4.76	4.99	5.06	4.86	4.82	5.08	4.9	4.98	5.03	4.93	4.99	4.5	4.36	4.29	4.5	4.36	5.1	4.5	4.36	4.29	4.84	4.77	4.63	4.5	4.81	4.66	4.78	4.67	4.29
chr1-36212693-36212764	4.45	4.65	4.37	4.45	4.55	4.37	4.75	4.63	4.61	4.45	4.59	4.58	4.45	4.54	4.58	4.87	4.57	4.71	4.65	4.71	4.64	4.63	4.74	4.73	4.61	4.76	4.63	4.45	4.35	4.37	4.45	4.35	4.85	4.45	4.35	4.37	4.67	4.6	4.57	4.45	4.71	4.62	4.85	4.76	4.76
chr1-36212783-36213101	5.13	5.4	5.03	4.63	5.08	5.03	5.54	5.21	5.07	5.61	5.46	5.37	4.63	5.54	5.41	5.64	5.44	5.47	5.98	5.55	5.74	5.83	5.55	5.84	5.87	5.66	5.85	4.63	4.17	4.32	4.63	5.02	5.21	4.63	4.68	4.32	5.95	5.83	5.59	5.77	5.71	5.77	5.96	5.79	5.91	Ciliated, Secretory	Basal, Ionocyte
chr1-36217743-36217881	4.52	4.95	4.63	4.52	4.74	4.89	4.52	4.79	4.92	4.52	4.9	4.99	5.17	4.8	5.06	4.52	4.65	4.83	4.98	4.72	4.89	5.12	4.76	4.88	4.75	4.78	4.88	4.52	4.81	4.28	4.52	4.32	4.28	4.52	4.32	5.35	4.95	4.8	4.99	4.93	4.79	4.73	4.87	4.81	4.77			THRAP3
chr1-36218281-36218394	4.47	4.75	4.67	4.47	4.62	4.69	4.74	4.53	4.55	5.28	4.65	4.6	4.47	4.91	4.83	4.84	4.61	4.89	4.47	4.71	4.74	4.69	4.73	4.79	4.61	4.69	4.65	4.47	4.31	4.36	4.47	4.31	4.36	4.47	4.83	4.36	4.47	4.42	4.75	4.47	4.73	4.36	4.47	4.54	4.67			THRAP3
chr1-36223753-36223926	5.56	5.4	5.31	6	6.09	5.97	5.6	5.84	5.75	5.62	5.5	4.98	6.22	5.78	6	5.93	5.85	5.99	5.27	5.17	4.97	5.33	5.27	5.15	5.27	5.41	5.21	6.58	5.16	5.56	4.71	5.06	4.65	6.28	4.92	5.58	5.28	5.42	4.99	5.76	5.65	5.71	5.64	5.76	5.58			THRAP3	THRAP3
chr1-36223997-36224528	7.6	7.7	7.74	7.77	7.88	8.05	7.64	7.75	7.85	7.68	7.7	7.69	7.9	7.73	7.96	7.73	7.67	7.91	7.46	7.59	7.28	7.63	7.54	7.33	7.7	7.66	7.53	8.13	7.95	7.04	7.32	6.98	7.32	7.98	7.38	7.8	7.62	7.48	7.59	7.7	7.72	7.36	7.67	7.59	7.61			THRAP3	THRAP3
chr1-36224580-36224770	6.32	6.18	6.1	6.31	6.18	6.31	6	6.27	6.07	6.16	6.14	6.06	5.85	6.2	5.98	6.14	6.16	6.03	6.15	6.08	6.19	6.23	6.07	6.15	6.31	6.13	6.12	4.96	6.02	5.64	4.96	5.99	6.09	4.96	6.2	6.11	6.27	6.06	5.86	6.2	6.07	6.15	6.12	6.05	6.05			THRAP3	THRAP3
chr1-36224851-36225047	6.45	6.09	5.99	6.32	6.14	6.24	6.07	6.12	6.45	6.41	5.95	5.94	5.93	5.97	6.44	6.2	5.96	6.06	5.99	5.75	5.8	6.11	5.84	5.78	5.97	5.87	5.46	4.92	5.99	6.04	4.92	5.64	5.77	4.92	6.1	5.94	6.32	6.04	5.56	5.98	5.94	5.76	5.92	6.02	5.39			THRAP3	THRAP3
chr1-36231301-36231476	4.5	4.65	4.62	4.79	4.85	4.58	4.5	4.63	4.69	4.5	4.66	4.31	4.5	4.33	4.54	5.04	4.77	4.74	4.75	4.83	5.03	5.01	4.87	4.9	5.01	4.77	4.9	4.5	5.29	4.31	4.5	4.33	4.84	4.5	4.33	5.26	4.9	4.83	4.7	4.84	5.01	4.86	4.93	4.9	4.96			THRAP3
chr1-36236119-36236203	4.45	4.34	4.64	4.45	4.57	4.54	4.74	4.61	4.54	4.96	4.5	4.38	4.45	4.34	4.38	4.45	4.69	4.38	4.64	4.67	4.76	4.62	4.71	4.66	4.86	4.71	4.62	4.45	4.34	4.94	4.45	4.34	4.38	4.45	4.34	4.38	4.66	4.67	4.84	4.63	4.69	4.66	4.45	4.68	4.64
chr1-36239514-36239642	4.51	4.63	4.89	4.51	4.67	4.3	4.77	4.51	4.71	5.15	5	4.67	4.51	5.07	4.87	4.51	4.84	5.05	4.75	4.7	4.69	4.51	4.59	4.57	4.65	4.64	4.62	4.51	4.28	5.03	4.51	4.28	4.3	5.79	5.05	4.3	4.77	4.83	4.99	4.9	4.61	4.95	4.89	4.93	4.84			UBE2V2P4, THRAP3
chr1-36244470-36244882	6.85	6.44	6.56	6.78	6.4	6.58	6.61	6.33	6.7	7	6.65	6.42	6.92	6.67	6.74	6.51	6.4	6.26	6.46	6.24	6.3	6.64	6.36	6.26	6.33	6.24	6.18	4.87	5.59	5.66	4.87	5.8	5.32	4.87	5.36	4.96	6.61	6.62	6.69	6.73	6.53	6.79	6.57	6.61	6.43	Basal, Suprabasal, Secretory	Ionocyte	UBE2V2P4, THRAP3
chr1-36248376-36248606	5.76	5.63	5.42	5.73	5.61	5.55	5.78	5.39	5.26	5.97	5.75	5.88	6.18	5.62	5.88	5.77	5.66	5.38	5.94	5.91	6.03	5.97	5.81	6.07	5.76	5.72	5.87	4.65	5.17	4.22	4.65	5.4	4.77	6.03	5.08	5.41	5.93	5.84	6.01	5.66	5.79	5.79	5.51	5.83	5.88	Suprabasal, Secretory	Ionocyte	UBE2V2P4, THRAP3
chr1-36248706-36248909	5.54	5.35	5.49	5.59	5.28	5.21	5.59	5.27	5.19	5.07	5.53	5.66	5.44	5.32	5.37	5.24	5.42	5.49	5.53	5.52	5.71	5.55	5.5	5.74	5.55	5.46	5.58	4.58	4.3	4.27	4.58	4.9	4.79	4.58	5.29	4.93	5.59	5.42	5.49	5.31	5.3	5.35	5.4	5.33	5.24	Suprabasal	Ionocyte	UBE2V2P4, THRAP3
chr1-36248916-36248971	4.8	4.81	4.72	4.75	4.66	4.72	4.84	4.61	4.76	4.94	4.69	4.68	4.89	4.82	4.58	4.84	4.53	4.77	4.89	4.89	4.93	4.85	4.88	4.88	4.78	4.84	4.9	4.45	4.36	4.36	4.45	4.36	4.36	4.45	4.36	4.36	4.86	4.74	4.73	4.84	4.69	4.78	4.82	4.84	4.87
chr1-36257445-36257697	5.47	4.95	4.8	5.37	5.25	5.05	5.21	5.04	5	6.06	5.52	5.2	5.59	5.6	5.31	5.89	5.64	5.29	5.83	5.35	5.55	5.75	5.45	5.59	5.82	5.37	5.44	4.71	5.08	4.25	4.71	4.96	5.2	4.71	4.98	5.62	5.78	5.72	5.7	5.65	5.83	5.5	5.51	5.64	5.43	Ciliated, Secretory	Basal	THRAP3
chr1-36258490-36258641	4.93	4.77	4.85	5.09	5.06	4.83	4.97	4.95	5.02	5.4	4.86	5.29	5.32	5.11	4.85	5.56	4.96	4.93	5.3	5.13	5.19	5.24	5.11	5.18	5.11	5.1	5.18	7.1	5.06	4.08	5.69	4.89	6.01	5.57	5.14	6.23	5.34	5.07	5.19	5.2	5.04	5.34	5.12	5.01	5.45			THRAP3
chr1-36258689-36258951	5.44	5.34	5.29	5.64	5.25	5.18	5.16	5.19	5.13	6.12	5.5	5.41	5.46	5.46	5.38	5.6	5.42	5.22	5.3	5.36	5.35	5.43	5.3	5.42	5.25	5.26	5.38	4.63	5.47	5.4	4.63	4.87	5.66	5.6	5.64	5.19	5.67	5.42	5.61	5.57	5.45	5.53	5.39	5.46	5.56			THRAP3
chr1-36259047-36259263	5.53	5.35	5.54	5.73	5.52	5.74	5.66	5.41	5.31	5.16	5.2	5.38	5.67	5.38	5.88	5.74	5.2	5.54	5.28	5.33	5.26	5.58	5.48	5.55	5.52	5.4	5.52	4.72	5.17	5.34	4.72	5.55	5.83	5.98	5.53	4.78	5.56	5.4	5.16	5.59	5.45	5.52	5.39	5.37	5.07			THRAP3
chr1-36264245-36264295	4.78	4.65	4.58	4.44	4.35	4.55	4.71	4.51	4.62	4.44	4.7	4.38	4.44	4.35	4.38	4.82	4.65	4.66	4.44	4.56	4.5	4.6	4.55	4.48	4.44	4.5	4.38	4.44	4.35	4.99	4.44	4.35	4.86	4.44	4.35	4.38	4.78	4.81	4.73	4.73	4.64	4.69	4.8	4.66	4.58
chr1-36266458-36266792	6.07	6.06	6.33	6.01	5.71	6.23	5.52	5.91	5.76	5.83	5.43	5.84	5.78	5.31	5.64	5.76	5.36	5.43	5.38	5.35	5.17	5.37	5.31	5.33	5.13	5.39	5.16	6.54	5.55	4.31	5.72	4.89	4.8	4.61	5.43	4.31	5.49	5.41	5.16	5.64	5.2	5.28	5.45	5.24	5.19	Basal	Ciliated, Secretory	THRAP3
chr1-36268906-36269337	4.7	4.96	5.05	5.1	4.94	5.07	4.7	4.85	4.78	5.36	5.14	5.24	5.29	5.28	5.16	5.07	5.05	5.11	5.63	5.48	5.42	5.62	5.36	5.46	5.49	5.28	5.36	4.7	4.97	5.15	4.7	5.51	6.02	6.02	5.19	4.16	5.87	5.55	5.94	5.81	5.61	5.75	5.66	5.45	5.81	Ciliated, Secretory	Basal	THRAP3
chr1-36269443-36269733	4.61	5.08	4.82	4.61	4.8	4.99	4.99	4.98	4.81	5.09	4.9	4.95	5.62	4.98	4.68	5.14	5.11	4.97	5.64	5.52	5.72	5.73	5.56	5.76	5.44	5.54	5.59	4.61	4.32	4.13	4.61	5.18	4.92	4.61	5.44	5.34	5.49	5.26	5.26	5.5	5.12	5.36	5.47	5.07	5.14	Ciliated	Basal, Suprabasal	THRAP3
chr1-36279565-36279679	4.44	4.77	4.88	4.81	4.96	4.74	4.79	4.83	4.81	4.44	4.66	4.7	4.44	4.53	4.6	4.44	4.69	4.38	4.76	4.49	4.38	4.44	4.36	4.53	4.44	4.45	4.5	4.44	4.36	4.38	4.44	4.36	4.38	4.44	4.36	4.38	4.44	4.52	4.38	4.44	4.36	4.38	4.44	4.54	4.38			THRAP3
chr1-36282672-36282728	4.41	4.37	4.38	4.41	4.37	4.38	4.41	4.37	4.38	4.41	4.37	4.38	4.41	4.58	4.38	4.41	4.37	4.58	4.73	4.65	4.74	4.65	4.59	4.56	4.41	4.61	4.65	4.41	4.37	4.38	4.41	4.37	4.38	4.41	4.37	4.38	4.62	4.51	4.59	4.41	4.56	4.38	4.65	4.48	4.38
chr1-36285530-36285722	5.67	5.46	5.53	5.61	5.39	5.36	5.3	5.29	5.37	4.67	5.23	5	5.57	5.07	4.83	5.18	5.6	5.2	5.4	5.34	5.08	5.28	5.28	5.19	5.33	5.38	5.27	4.67	5.5	5.69	4.67	5.03	5	5.97	5.29	5.25	5.27	5.36	4.94	5.39	5.35	5.12	5.14	5.35	5			THRAP3
chr1-36285848-36285924	5.08	4.57	4.39	4.78	4.58	4.66	4.47	4.71	4.72	4.47	4.54	4.39	4.47	4.58	4.8	4.47	4.74	4.61	4.73	4.72	4.63	4.64	4.65	4.71	4.78	4.7	4.68	4.47	4.82	4.39	4.47	4.31	4.39	4.47	4.77	4.39	4.47	4.69	4.71	4.47	4.7	4.73	4.64	4.77	4.39			THRAP3
chr1-36290783-36291043	5.49	5.03	5.35	5.12	5.19	5.01	5.2	5.36	5.32	5.49	5.29	5.12	5.73	5.19	5.24	5.53	5.33	5.2	5.12	5.05	5.25	5.22	4.99	5.12	5.15	5.06	4.93	4.53	4.33	5.29	6.09	4.33	4.27	4.53	4.33	4.27	5.13	5.04	5.23	5.1	4.88	5.22	5.05	4.96	5.24			THRAP3	THRAP3
chr1-36291120-36291184	4.45	4.63	4.75	4.45	4.85	4.7	4.45	4.8	4.7	4.45	4.58	4.79	4.92	4.53	4.7	4.45	4.74	4.59	4.45	4.54	4.37	4.62	4.57	4.53	4.61	4.59	4.5	4.45	4.34	4.37	4.45	4.34	4.37	4.45	4.34	4.37	4.67	4.61	4.6	4.77	4.55	4.57	4.8	4.57	4.37
chr1-36299902-36300480	7.41	7.24	7.4	7.59	7.03	7.59	7.21	7.09	7.51	7.5	7.15	7.44	7.51	7.03	7.51	6.99	7.11	7.56	6.67	6.08	5.93	6.58	6.32	6.03	6.5	6.22	5.96	5.08	5.76	5.76	5.08	5.71	5.68	6.35	5.75	5.1	7.32	7.27	7.4	7.37	7.13	7.2	7.04	7.15	6.92	Basal, Suprabasal, Secretory	Ciliated, Ionocyte	THRAP3, SH3D21
chr1-36300499-36300747	5.1	5.08	4.85	5.46	5.02	5.15	5	5.08	4.9	5.47	5	5.08	5.23	5.13	5.14	4.59	5.12	5.13	4.59	4.68	4.79	4.93	4.86	4.69	4.74	4.83	4.58	4.59	4.31	5.25	4.59	4.31	5.23	4.59	4.94	4.2	5.37	5.38	5.39	5.07	5.26	5.15	5.01	5.38	5.05	Suprabasal, Secretory	Ciliated	THRAP3, SH3D21
chr1-36305917-36306752	6.89	6.72	6.6	6.64	6.8	6.53	6.91	6.68	6.71	7.11	6.96	7.01	7.37	7.08	7.07	7.11	6.95	7.12	6.79	6.66	6.82	6.86	6.62	6.77	6.91	6.66	6.81	7.65	6.47	6.51	6.44	6.35	6.15	6.3	6.91	6.54	6.79	6.77	6.64	6.78	6.82	6.88	7.06	6.86	6.86			THRAP3, SH3D21	SH3D21
chr1-36306816-36307177	7.38	7.03	7.26	6.95	7.22	7.15	7.19	6.88	7.15	7.2	6.79	6.89	7.01	7.02	7.08	7.14	6.85	6.76	7.1	6.98	6.93	7.06	6.71	6.76	7.1	6.83	6.95	6.86	6.85	7.08	6.77	6.68	7.11	7.6	6.57	8.08	7.04	6.76	6.91	6.97	6.66	6.81	7.02	6.82	6.78			THRAP3, SH3D21	SH3D21
chr1-36307243-36307336	5.11	5.15	5.18	5.1	5.18	5.05	5.23	5.05	4.95	5.01	4.94	4.96	4.55	4.88	5.08	4.91	4.91	4.57	4.99	4.9	4.91	5.06	4.89	4.75	4.89	4.86	4.84	4.55	5.39	5.33	4.55	4.31	4.84	4.55	4.31	5.01	4.97	4.96	5	5.03	4.85	4.91	4.86	4.87	4.73			THRAP3, SH3D21	SH3D21
chr1-36321129-36321309	5.26	4.91	4.93	4.98	4.95	4.77	5.25	5	4.77	4.53	5.04	4.6	5	4.81	4.84	4.94	5.18	5.11	5.07	5.04	4.87	5.03	5.17	4.96	5.14	5.05	4.95	4.53	4.35	4.25	4.53	4.35	4.8	4.53	4.35	4.25	4.96	5.03	5.01	4.85	5	5.08	5.03	5.08	4.75			EVA1B, AL591845.1, SH3D21	SH3D21
chr1-36322940-36323027	4.88	4.73	4.69	4.83	4.68	4.59	4.49	4.79	4.69	4.49	4.72	4.72	4.98	4.72	4.98	4.49	4.82	4.78	4.94	4.76	4.77	4.9	4.87	4.75	4.99	4.79	4.83	4.49	4.34	5.2	4.49	4.34	4.34	4.49	5.26	4.34	4.49	4.73	4.75	4.77	4.71	4.82	4.76	4.81	4.69			EVA1B, AL591845.1, SH3D21	EVA1B, SH3D21
chr1-36323145-36323939	6.63	6.44	6.38	6.08	6.29	6.44	6.47	6.41	6.03	6.62	6.15	5.81	6.27	6.31	6.04	6.47	6.22	5.9	6.39	6.14	5.77	6.41	6.24	5.94	6.22	6.24	6.07	4.87	6.29	7.48	7.25	7.2	6.91	4.87	6.61	6.82	6.35	6.37	6.36	6.56	6.47	6.39	6.43	6.44	6.1			EVA1B, AL591845.1, SH3D21	EVA1B, SH3D21
chr1-36326707-36326774	4.49	4.82	4.64	4.78	4.92	4.76	4.87	4.69	4.66	4.49	4.77	4.56	5.33	4.94	4.74	5.02	4.94	4.82	4.88	4.89	4.81	4.81	4.75	4.7	4.81	4.82	4.76	4.49	4.33	5.02	4.49	4.33	4.31	4.49	4.33	4.31	4.97	4.85	5.06	4.93	4.81	4.73	4.81	4.8	4.54			EVA1B, AL591845.1, SH3D21	SH3D21
chr1-36327546-36327677	5.49	5.11	5.08	5.48	5.1	5.09	5.05	5.09	5.06	5.18	5.02	4.98	5.52	5.23	5.35	5.16	5.09	5	5.19	4.65	4.74	4.92	4.78	4.54	4.98	4.83	4.78	4.54	5.41	4.3	4.54	4.89	5.11	4.54	4.79	4.3	5	4.98	4.94	5.16	4.84	4.86	4.95	5.18	4.77			EVA1B, AL591845.1, SH3D21	SH3D21, AL591845.1
chr1-36328849-36329035	5.32	5	4.96	4.83	4.73	4.86	4.51	4.9	4.77	4.51	5.04	4.37	4.98	4.82	4.86	4.92	4.75	4.78	5.05	5.11	5	4.81	5.05	4.9	5.03	5.07	4.91	4.51	5.11	5.73	4.51	4.29	4.37	4.51	4.29	4.37	5.45	5.24	5.22	5.32	5.14	5.32	5.31	5.4	5.26	Ionocyte	Suprabasal	EVA1B, AL591845.1, SH3D21	AL591845.1
chr1-36339411-36339481	4.43	4.47	4.38	4.43	4.36	4.38	4.43	4.36	4.38	4.43	4.48	4.73	4.43	4.36	4.38	4.43	4.49	4.38	4.81	4.63	4.8	4.43	4.6	4.58	4.75	4.69	4.61	4.43	4.99	4.38	4.43	4.36	4.38	4.43	4.36	4.38	4.68	4.58	4.38	4.43	4.6	4.38	4.43	4.45	4.61			AL591845.1, STK40
chr1-36342770-36343001	5.41	5.05	5.29	5.41	5.31	4.62	5.19	5.11	5.12	5.06	5.25	4.94	5.44	5.19	5.15	5.43	5.34	5.3	5.24	5.26	5.08	5.3	5.24	5.1	5.28	5.23	5.31	4.56	4.33	5.23	4.56	5.11	4.79	4.56	4.99	4.94	5.24	5.41	5.33	5.09	5.36	5.28	5.35	5.44	5.06			AL591845.1, STK40
chr1-36343006-36343179	5.1	4.66	4.77	4.92	4.7	4.57	5.05	4.79	4.57	4.99	4.72	4.62	4.48	4.74	4.61	4.48	5	4.97	4.74	4.74	4.69	4.9	4.63	4.72	4.63	4.86	4.64	4.48	4.32	4.37	4.48	4.87	4.37	4.48	4.32	4.37	5.03	5.2	5.22	4.79	5	4.99	4.93	5.07	4.83			AL591845.1, STK40
chr1-36348769-36349049	4.6	4.64	4.76	4.9	4.94	4.78	4.88	4.87	4.74	5.09	4.97	4.79	5.46	4.79	4.96	5.45	4.89	4.84	6.16	5.7	6.12	5.91	5.7	5.96	5.89	5.66	5.99	4.6	5.18	4.34	4.6	5.42	4.84	4.6	4.72	5.86	5.59	5.7	5.5	5.67	5.65	5.56	5.52	5.7	5.65	Ciliated, Secretory	Basal, Suprabasal	STK40
chr1-36349142-36349667	5.67	5.35	4.9	5.63	5.05	5.2	5.14	5.13	5.09	5.91	5.29	5	5.28	5.2	5.37	5.84	5.42	5.27	5.89	5.87	6.03	6.04	5.95	5.97	6.06	6.06	6.05	4.66	5.5	4.2	4.66	5.6	5	4.66	5.89	5.61	6	6.23	5.69	5.94	6.03	6.39	5.96	6.26	6.15	Ciliated, Secretory	Basal, Suprabasal	STK40
chr1-36350112-36350170	4.48	4.72	4.78	4.48	4.81	4.75	4.78	4.9	4.78	5.01	4.75	4.55	4.48	4.63	4.84	4.48	4.51	4.67	4.82	4.64	4.61	4.84	4.66	4.58	4.76	4.56	4.46	4.48	4.34	4.34	4.48	4.34	5.15	4.48	4.34	4.34	5.06	4.9	4.83	4.48	4.82	4.69	4.84	4.9	4.77			STK40
chr1-36350691-36350932	6.09	5.64	5.98	5.57	5.69	5.8	5.95	5.58	5.99	5.72	5.54	5.59	6.04	5.5	5.46	5.71	5.43	5.85	5.58	5.13	5.18	5.42	5.1	5.13	5.62	5.13	5.16	4.62	5.2	5.54	4.62	4.86	4.23	4.62	4.28	4.91	5.95	6.1	5.9	5.68	5.87	5.88	5.72	5.95	5.85	Basal, Secretory	Ciliated	STK40
chr1-36350965-36351199	6.04	5.79	6	6.07	5.59	6.19	5.88	5.75	6.12	5.68	5.81	5.78	5.81	5.52	5.7	5.61	5.79	5.72	5.63	5.16	5.23	5.47	5.19	5.23	5.61	5.22	5.19	4.63	5.38	5.55	4.63	5.12	5.15	5.99	5.27	4.25	5.7	6.09	5.93	5.78	6	5.88	5.86	6.13	5.69	Basal, Suprabasal, Secretory	Ciliated	STK40
chr1-36351271-36351357	5.09	5.11	5.17	5.01	4.99	5.15	5.17	5.04	5.08	4.98	4.98	4.9	4.93	4.91	5.01	4.88	4.98	4.85	5.19	4.73	4.85	4.96	4.82	4.87	5.03	4.81	4.85	4.47	4.34	4.35	4.47	4.93	4.86	4.47	4.34	4.35	4.94	4.9	4.87	4.95	5.02	4.97	5.09	5.04	5			STK40
chr1-36351415-36351691	5.51	5.31	5.52	5.62	5.23	5.47	5.84	5.5	5.74	5.44	5.42	5.5	5.82	5.57	5.45	5.26	5.6	5.6	5.46	4.87	4.83	5.25	5.03	4.8	5.11	4.96	4.86	4.57	4.84	5.41	4.57	4.32	5.01	4.57	4.79	4.24	5.58	5.8	5.54	5.22	5.53	5.51	5.42	5.74	5.13	Basal, Suprabasal, Secretory	Ciliated	STK40
chr1-36359429-36359520	4.47	4.52	4.37	4.47	4.61	4.61	4.47	4.57	4.37	4.47	4.67	4.58	4.47	4.61	4.37	4.47	4.49	4.56	4.83	4.82	4.87	4.66	4.84	4.76	4.98	4.87	4.76	4.47	4.34	4.37	4.47	4.34	5.03	4.47	4.34	4.37	4.87	4.85	4.57	4.47	4.77	4.76	4.8	4.86	4.91			STK40	STK40
chr1-36359551-36359609	4.46	4.34	4.36	4.46	4.52	4.57	4.46	4.46	4.36	4.46	4.65	4.62	4.46	4.59	4.8	5.05	4.71	4.6	4.8	4.73	4.69	4.77	4.77	4.83	4.82	4.77	4.83	4.46	4.34	4.36	4.46	5.07	4.36	4.46	4.78	4.36	4.95	4.83	4.71	4.79	4.86	4.58	4.64	4.84	4.84	Ciliated, Secretory	Basal	STK40	STK40
chr1-36359690-36360258	6.52	6.26	6.25	6.4	6.25	6.39	6.63	6.19	6.09	7.42	6.94	6.88	6.89	6.99	7.08	7.14	6.82	6.92	6.78	6.46	6.6	6.67	6.51	6.7	6.81	6.53	6.72	4.82	5.69	5.49	5.96	5.59	5.71	6.21	5.79	5.51	6.81	6.88	7.03	6.93	6.92	6.94	6.92	6.73	6.8	Suprabasal, Ciliated, Secretory	Basal, Ionocyte	STK40	STK40
chr1-36360297-36360362	4.5	4.67	4.64	4.82	4.66	4.74	4.92	4.71	4.74	4.5	4.82	4.94	4.5	5.01	4.88	4.92	4.97	4.8	4.77	4.73	4.7	4.81	4.72	4.75	4.78	4.72	4.66	4.5	4.84	4.35	4.5	4.89	5.05	4.5	4.32	4.35	5.03	4.89	4.86	4.77	4.82	4.87	4.86	4.76	4.64			STK40	STK40
chr1-36369105-36369329	6.1	5.62	5.46	5.48	5.63	5.75	5.47	5.64	5.7	5.35	5.57	5.75	5.6	5.39	5.5	5.85	5.63	5.8	5.69	5.62	5.46	5.62	5.7	5.42	5.82	5.7	5.53	4.71	4.23	5.1	4.71	5.57	5.81	6.45	5.25	4.01	5.87	5.7	5.51	5.82	5.44	5.35	5.57	5.54	5.44			STK40
chr1-36373565-36373658	5.17	4.91	5.19	4.85	5.28	5.16	5.36	5.12	5.15	5.06	4.82	4.62	5	4.88	4.76	4.54	4.91	4.91	4.54	4.66	4.62	4.71	4.54	4.6	4.54	4.61	4.57	4.54	4.33	4.26	4.54	4.87	4.83	4.54	4.78	4.26	5.06	4.78	4.67	4.8	4.65	4.85	4.54	4.74	4.78	Basal	Ciliated	STK40
chr1-36373834-36374096	6.94	6.61	6.69	6.6	6.71	6.95	6.88	6.56	6.86	6.79	6.52	6.43	6.73	6.58	6.68	6.89	6.6	6.62	6.16	5.76	5.68	6.21	5.8	5.66	6.21	5.87	5.5	5.05	6.2	5.55	5.05	6.89	6.09	6.51	6.73	6.43	6.76	6.53	6.56	6.66	6.38	6.64	6.58	6.53	6.23	Basal, Suprabasal, Secretory	Ciliated, Ionocyte	STK40
chr1-36374433-36375014	7.06	6.75	6.29	7.04	6.61	6.4	7.16	6.83	6.45	7.5	7.11	6.79	7.19	7.13	7.01	7.36	7.1	6.81	7.24	7.02	6.93	7.24	7.02	6.96	7.23	6.86	6.98	7.42	7.48	8.35	7.87	6.68	7.15	7.65	7.1	7.21	7.54	7.6	7.77	7.54	7.59	7.65	7.41	7.7	7.39	Ionocyte	Basal	STK40
chr1-36384865-36384920	5.22	4.81	4.18	4.97	4.76	4.75	5.09	4.9	4.63	5.36	5.02	4.9	4.57	5.11	4.96	5.09	5.06	4.87	5.18	5.08	4.99	5.15	5.03	5.16	5.04	5.07	4.98	4.57	5.46	5.73	4.57	4.95	4.98	5.52	5.22	5.41	5.35	5.11	5.21	5.35	5.26	5.18	5.21	5.28	5.05	Ciliated, Ionocyte, Secretory	Basal	STK40, LSM10	STK40
chr1-36384947-36385314	5.98	5.72	5.3	6.16	6.01	5.35	6.1	5.69	5.42	6.1	6.07	5.65	5.75	5.94	5.8	6.06	5.98	5.59	6.69	6.49	6.48	6.52	6.56	6.68	6.52	6.52	6.54	4.84	6.53	6.47	6.32	6.43	7.02	7.31	6.54	6.76	6.86	6.59	6.66	6.78	6.53	6.57	6.71	6.58	6.56	Ciliated, Ionocyte, Secretory	Basal, Suprabasal	STK40, LSM10	STK40
chr1-36385609-36385729	5.03	5.18	5.06	5.48	5.4	5.31	5.52	5.34	4.98	5.54	5.45	5.45	5.31	5.26	5.66	5.24	5.3	5.66	5.36	5.36	5.39	5.41	5.44	5.27	5.34	5.34	5.31	4.68	5.24	4.88	4.68	5.31	5.18	4.68	5.48	4.09	5.5	5.33	5.17	5.36	5.26	5.46	5.5	5.4	5.18			STK40, LSM10	STK40
chr1-36385805-36386287	7.76	7.75	7.88	7.98	7.77	7.81	7.84	7.7	7.79	7.44	7.74	7.87	7.9	7.61	8.07	7.78	7.67	7.98	7.84	7.82	7.75	7.82	7.85	7.81	7.84	7.82	7.82	7.59	7.62	7.63	7.7	7.57	6.88	7.67	7.81	6.89	7.69	7.62	7.66	7.78	7.68	7.79	7.8	7.59	7.63			STK40, LSM10	STK40
chr1-36386455-36387140	7.92	7.85	7.95	7.94	7.85	7.96	7.91	7.87	7.94	8.32	8.1	8.37	8.19	8.17	8.48	8.2	8.11	8.27	7.81	7.33	7.55	7.81	7.45	7.62	7.76	7.35	7.52	5.47	6.92	6.48	6.79	6.53	6.95	8.05	6.93	5.88	8.16	7.95	8.24	7.99	7.94	8.18	7.99	7.9	8.03	Basal, Suprabasal, Secretory	Ionocyte	STK40, LSM10	STK40
chr1-36397281-36398119	6.77	6.93	6.83	6.82	6.76	6.63	7.03	6.74	7.14	7.15	6.83	6.86	7.14	6.69	6.43	6.98	6.76	6.6	6.93	6.67	6.7	6.74	6.72	6.5	6.85	6.67	6.51	7.37	6.86	7.6	7.12	6.66	6.88	6.79	7.55	7.28	6.97	7.03	6.81	6.98	6.84	6.56	7.01	6.83	6.31			LSM10, RNU4-27P	LSM10
chr1-36411895-36412299	5.68	5.63	5.61	6.04	6.07	6.42	6.16	6.05	5.84	6.29	5.62	5.81	5.94	5.72	6.39	6.31	5.82	6.13	5.43	4.92	5.14	5.28	5.06	5.17	5.45	5.03	5.24	4.63	4.24	4.29	4.63	4.24	4.29	4.63	5.21	5.19	5.61	5.5	5.18	5.97	5.65	5.54	6.1	5.71	5.68	Basal, Suprabasal	Ciliated, Ionocyte	RNU4-27P, SNORA63C, OSCP1
chr1-36412451-36412503	4.44	4.53	4.6	4.75	4.62	4.64	4.44	4.54	4.57	4.44	4.58	4.61	4.44	4.62	4.7	4.84	4.65	4.39	4.44	4.64	4.67	4.61	4.58	4.57	4.59	4.55	4.66	4.44	4.34	4.39	4.44	4.34	4.39	4.44	4.34	4.39	4.44	4.6	4.39	4.62	4.6	4.39	4.44	4.52	4.39
chr1-36412517-36412567	4.42	4.62	4.39	4.42	4.55	4.39	4.42	4.66	4.58	4.42	4.49	4.39	4.42	4.54	4.39	4.82	4.62	4.61	4.61	4.58	4.67	4.59	4.5	4.5	4.58	4.54	4.58	4.42	4.35	4.39	4.42	4.35	4.39	4.42	4.35	4.39	4.42	4.63	4.39	4.68	4.57	4.39	4.59	4.61	4.39
chr1-36420849-36421107	5.81	5.69	5.58	5.83	5.68	5.94	5.89	5.7	5.66	5.81	5.84	5.79	5.84	5.8	5.57	6.16	5.68	5.57	5.87	5.74	5.6	6.1	5.74	5.59	5.71	5.77	5.68	4.74	4.36	6.54	4.74	5.73	6.16	6.78	5.69	5.76	5.83	5.84	6.09	5.85	5.93	5.82	5.6	5.97	5.19			SNORA63C, OSCP1	OSCP1
chr1-36421197-36421277	4.82	4.76	4.77	4.53	4.66	4.7	4.76	4.77	4.76	4.53	4.8	4.58	4.53	4.71	5.07	4.98	4.81	4.67	4.86	4.86	4.86	4.86	4.72	4.89	4.7	4.82	4.72	4.53	5.15	4.27	4.53	4.23	4.27	4.53	4.23	5.15	4.53	4.79	4.68	4.73	4.91	4.53	4.67	4.85	4.84			SNORA63C, OSCP1	OSCP1
chr1-36426018-36426076	4.45	4.76	4.65	4.71	4.55	4.62	4.45	4.71	4.37	4.45	4.78	4.68	4.83	4.71	4.37	4.45	4.86	4.37	4.45	4.52	4.37	4.45	4.49	4.57	4.45	4.5	4.6	4.45	4.31	4.37	5.43	4.31	4.37	4.45	4.31	4.37	4.62	4.62	4.37	4.6	4.52	4.62	4.45	4.52	4.65			SNORA63C, OSCP1
chr1-36436780-36437215	6.11	5.82	5.72	6.18	5.71	5.53	6.04	5.71	5.99	6.43	6.33	6.73	6.66	6.32	6.1	6.68	6.37	6.19	6.23	5.58	5.47	6.27	5.57	5.34	6.08	5.65	5.37	4.73	5.47	4.75	4.73	6.33	5.58	4.73	5.13	6.12	6.52	6.49	6.28	6.37	6.19	6.28	6.44	6.4	6.06	Suprabasal, Secretory	Ionocyte	OSCP1	OSCP1
chr1-36448811-36449019	5.59	5.48	5.51	5.35	5.38	5.32	5.07	5.24	5.37	5.69	5.15	5.46	4.96	5.21	5.14	5.18	5.06	5.19	4.92	4.83	4.85	4.92	4.72	4.9	5.03	4.75	4.8	4.51	4.27	4.37	4.51	5.15	4.37	4.51	4.8	4.37	4.51	4.54	4.58	4.69	4.69	4.78	4.51	4.6	4.37	Basal, Suprabasal	Secretory	MRPS15, OSCP1	OSCP1
chr1-36450005-36450073	4.84	4.56	4.58	4.46	4.61	4.63	4.46	4.46	4.56	4.46	4.61	4.39	4.46	4.67	4.39	4.46	4.6	4.39	4.85	5.06	4.96	4.96	5.03	4.96	4.89	4.95	4.96	4.46	4.32	4.39	4.46	4.32	4.39	4.46	4.32	4.39	4.68	4.88	4.59	4.73	4.69	4.82	4.77	4.9	4.82			MRPS15, OSCP1	OSCP1
chr1-36450176-36450292	4.88	4.96	4.58	5.06	4.92	4.82	5.02	4.9	4.82	4.53	4.83	4.82	4.98	4.67	4.8	4.53	4.97	4.77	5.11	5.24	5.02	5.22	5.18	5.07	5.14	5.21	5.22	4.53	4.34	4.25	4.53	4.34	5.05	4.53	5.26	4.97	4.89	4.96	4.66	5.03	4.99	5	4.98	5.13	5.08			MRPS15, OSCP1	OSCP1
chr1-36450349-36450693	6.87	6.59	6.52	6.86	6.83	6.31	6.76	6.82	6.69	7.16	6.85	6.86	6.72	6.78	6.51	6.77	6.78	6.66	7.15	7.1	7.36	7.16	7.05	7.27	7.13	7.09	7.16	5.28	5.96	6.98	6.52	7.16	6.42	7.26	7.11	6.81	6.9	6.98	7.22	7.18	7.04	7.02	7.25	6.99	6.98			MRPS15, OSCP1	OSCP1
chr1-36450712-36450949	5.67	5.77	5.19	5.12	5.6	5.34	5.76	5.66	5.18	5.9	5.85	5.69	5.62	5.69	5.41	5.72	5.61	5.59	5.67	5.49	5.45	5.65	5.54	5.43	5.58	5.44	5.4	4.72	5.42	5.98	4.72	5.52	5.08	4.72	5.2	5.71	5.75	5.72	5.59	5.86	5.65	5.46	5.67	5.61	5.24			MRPS15, OSCP1	OSCP1
chr1-36457988-36458038	4.42	4.35	4.39	4.42	4.35	4.39	4.42	4.51	4.39	4.42	4.64	4.39	4.42	4.35	4.39	4.42	4.35	4.39	4.72	4.55	4.52	4.58	4.61	4.6	4.56	4.6	4.6	4.42	4.35	4.39	4.42	4.35	4.39	4.42	4.35	4.39	4.85	4.62	4.39	4.83	4.78	4.57	4.7	4.56	4.59			MRPS15, CSF3R, OSCP1	MRPS15
chr1-36463768-36463851	4.53	4.9	4.86	5.08	4.96	4.69	5.04	4.98	4.52	4.53	4.82	4.75	4.53	4.72	4.67	5.11	4.68	4.89	4.72	4.77	4.69	4.96	4.85	4.83	4.92	4.85	4.73	4.53	4.36	4.95	4.53	5.26	4.81	4.53	4.36	4.24	4.75	4.87	4.77	4.71	4.76	4.75	4.71	4.88	4.57			MRPS15, CSF3R	MRPS15
chr1-36463920-36464014	4.86	4.94	4.62	5.09	4.86	4.74	4.98	5	4.78	5.18	4.87	5.01	4.53	4.95	4.9	5.25	5.03	4.98	4.83	4.8	4.74	4.97	4.92	4.93	4.81	4.82	4.89	4.53	4.29	5.3	5.61	5.34	5.1	4.53	5.01	4.27	4.91	4.89	4.82	4.69	4.88	4.92	4.84	4.86	4.95			MRPS15, CSF3R	MRPS15
chr1-36464108-36464190	5.17	5.23	5.01	5.17	5.14	5.13	4.96	5.17	5.02	5.26	5.08	5.03	4.57	5.06	4.53	5.12	5.15	5.19	5.19	5.08	5.13	5.21	5.13	4.99	5.09	5.09	5.02	4.57	4.8	5.49	4.57	4.84	5.07	4.57	5.31	4.28	5.14	5	4.95	5.09	5.05	5	5.01	4.93	4.89			MRPS15, CSF3R	MRPS15
chr1-36464265-36464560	6.81	6.74	7.02	6.94	6.66	6.84	7.07	6.68	6.73	6.56	6.56	6.73	7.09	6.4	7.06	6.9	6.54	6.96	6.89	6.8	6.7	6.88	6.74	6.67	6.94	6.69	6.7	5.2	6.58	6.04	7.09	6.6	5.58	7.24	6.62	5.86	6.76	6.4	6.75	6.97	6.51	6.47	6.91	6.54	6.53			MRPS15, CSF3R	MRPS15
chr1-36464629-36464893	5.29	5.61	5.69	5.4	5.28	5.51	5.65	5.67	5.46	5.61	5.59	5.43	5.82	5.55	5.5	5.58	5.43	5.22	5.64	5.51	5.24	5.59	5.5	5.37	5.37	5.44	5.46	4.78	5.19	5.77	4.78	5.27	6.01	4.78	5.23	4.94	5.27	5.43	5.46	5.5	5.46	5.22	5.44	5.5	5.35			MRPS15, CSF3R	MRPS15
chr1-36466120-36466195	4.81	4.6	4.59	4.98	4.78	4.76	4.85	4.75	4.56	4.46	4.9	4.61	4.9	4.72	4.37	4.46	4.94	4.99	4.46	4.54	4.56	4.63	4.58	4.37	4.72	4.6	4.55	4.46	4.32	4.37	4.46	4.32	4.37	4.46	4.32	4.37	4.75	4.75	4.83	4.85	4.85	4.9	4.75	4.88	4.87			MRPS15, CSF3R	MRPS15, CSF3R
chr1-36475030-36475092	4.77	4.49	4.59	5.08	4.72	4.75	4.44	4.86	4.88	4.44	4.5	4.61	4.44	4.34	4.6	4.44	4.58	4.37	4.61	4.51	4.37	4.44	4.59	4.64	4.44	4.56	4.66	4.44	4.34	4.37	4.44	4.34	4.37	4.44	4.34	4.37	4.44	4.45	4.37	4.81	4.62	4.57	4.72	4.69	4.68			CSF3R	CSF3R
chr1-36486346-36486407	4.48	4.47	4.65	4.48	4.81	4.67	4.48	4.53	4.33	4.48	4.53	4.58	4.48	4.71	4.74	4.48	4.67	4.64	4.99	4.75	4.77	5.01	5.02	5.09	4.71	4.92	4.98	4.48	4.34	4.33	4.48	4.34	4.87	4.48	4.34	4.33	4.7	4.87	4.84	4.8	5.16	5.05	4.98	5.05	4.56			CSF3R
chr1-36486438-36486523	4.5	4.59	4.58	4.82	4.85	4.77	4.8	4.66	4.55	4.5	4.57	4.69	4.5	4.63	4.68	4.5	4.8	4.57	5.17	4.82	4.83	5.14	5.09	5.13	5.01	5.01	5.07	4.5	4.3	4.37	4.5	4.86	4.37	4.5	4.77	4.37	4.72	4.96	5.04	5.12	5.24	5.15	5.12	5.14	4.99	Ciliated	Basal	CSF3R
chr1-36486664-36487348	6.18	5.71	5.5	6.49	6.21	6	6.29	6.11	5.88	6.25	6.09	5.85	6.65	6.73	5.9	7.12	6.87	6.3	7.88	7.67	7.79	7.96	7.92	8.11	7.85	7.88	8.12	8.12	5.99	6.22	6.41	6.59	6.79	6.72	6.26	6.45	7.5	7.12	7.31	7.73	7.67	7.63	7.77	7.7	7.8	Ciliated, Secretory	Basal, Suprabasal, Ionocyte	CSF3R
chr1-36487403-36487491	4.51	4.64	4.61	5	4.53	4.47	4.51	4.73	4.74	5.31	4.79	4.53	5.23	4.8	4.64	4.51	4.66	4.51	5.02	4.89	5.08	5.2	5.02	5.06	5.13	4.98	5.07	4.51	4.36	5.03	4.51	4.36	4.25	4.51	4.36	4.25	4.75	4.93	4.89	5.21	5.03	5.13	4.98	5.1	5.19			CSF3R
chr1-36511877-36512215	6.26	6.19	5.82	6.19	6.08	5.97	6.17	6.02	5.64	5.66	5.69	5.43	5.34	5.48	5.56	5.44	5.57	5.42	5.15	4.82	4.7	5.15	4.88	4.8	4.92	4.99	4.7	4.59	4.28	4.24	4.59	4.84	4.24	4.59	5.08	5.31	5.19	5.27	4.86	5.08	5.2	5.07	5.18	5.08	4.84	Basal, Suprabasal	Ciliated, Ionocyte, Secretory
chr1-36512311-36512473	5.47	5.44	5.33	5.03	5.42	5.35	5.19	5.46	5.01	5.2	5.16	4.96	5.13	5.07	4.99	4.9	5.11	4.95	5.02	4.78	4.77	4.52	4.65	4.84	4.88	4.76	4.47	4.52	4.29	4.33	4.52	4.86	4.33	5.9	4.29	4.33	5.01	4.95	4.92	4.76	4.98	4.97	4.95	4.83	4.8	Basal	Ciliated
chr1-36512851-36513158	6.05	6	6.14	5.96	6.16	6.03	5.8	5.75	5.63	5.31	5.6	5.39	5.7	5.64	5.22	5.15	5.47	5.19	4.83	4.52	4.61	4.73	4.66	4.53	4.55	4.68	4.73	4.55	4.28	5.02	4.55	4.28	4.33	4.55	4.91	4.33	5	4.97	4.66	5.02	5.19	4.87	4.96	4.89	4.65	Basal, Suprabasal	Ciliated, Ionocyte, Secretory
chr1-36513166-36513216	4.98	4.79	4.91	5	5.1	4.97	4.96	4.71	4.75	4.45	4.72	4.79	4.45	4.8	4.38	4.45	4.67	4.59	4.45	4.4	4.38	4.45	4.48	4.38	4.45	4.41	4.38	4.45	4.33	4.38	4.45	4.33	4.38	4.45	4.33	4.38	4.45	4.49	4.38	4.45	4.61	4.38	4.45	4.43	4.38	Basal	Ciliated
chr1-36514157-36514353	4.5	4.93	4.95	4.5	4.81	4.55	4.5	4.91	4.63	4.5	4.58	4.36	5.1	4.87	4.36	4.87	4.88	4.74	5.12	4.95	5.04	5.15	5.09	5.21	5.04	5.05	5.04	4.5	4.28	4.36	4.5	4.28	4.36	4.5	4.28	4.36	4.94	5.1	5.08	5.22	5.05	5	5.23	5.03	5.16	Ciliated, Secretory	Suprabasal
chr1-36516274-36516324	4.44	4.66	4.58	4.8	4.68	4.67	4.44	4.61	4.39	4.44	4.7	4.68	4.44	4.67	4.39	4.44	4.49	4.65	4.44	4.66	4.59	4.64	4.67	4.53	4.69	4.68	4.64	4.44	4.34	4.97	4.44	4.34	4.39	4.44	4.34	4.39	4.44	4.58	4.39	4.8	4.34	4.63	4.64	4.49	4.39
chr1-36516432-36516640	5.24	5.24	5.09	4.94	5.36	5.25	5.26	5.31	5.38	4.65	5.24	4.83	4.65	5.32	5.07	5.19	5.33	5.28	5.48	5.36	5.18	5.44	5.45	5.27	5.48	5.38	5.33	4.65	4.77	5.23	4.65	5.56	5.02	4.65	5.16	5.48	5.37	5.23	5.2	5.29	5.48	5.29	5.28	5.4	4.98
chr1-36516718-36516779	5.02	4.73	4.37	4.48	4.77	4.54	4.79	4.76	4.54	4.48	4.72	4.67	4.48	4.6	4.72	4.48	4.74	4.7	4.48	4.69	4.66	4.74	4.68	4.54	4.64	4.76	4.53	4.48	4.33	4.96	4.48	4.33	4.37	4.48	4.81	4.96	4.7	4.69	4.57	4.75	4.77	4.54	4.48	4.72	4.56
chr1-36543053-36543162	4.44	4.58	4.39	4.77	4.63	4.72	4.87	4.69	4.39	4.44	4.59	4.39	4.44	4.33	4.68	5.04	4.56	4.66	4.78	4.71	4.68	4.62	4.65	4.63	4.84	4.76	4.69	4.44	4.33	4.39	4.44	5.18	4.39	4.44	4.33	4.39	4.75	4.53	4.39	4.71	4.66	4.69	4.44	4.6	4.39
chr1-36553905-36554093	4.61	5.25	5.12	5.18	5.29	5.07	5.26	5.38	5.09	4.61	5.4	5	5.45	5.19	4.98	5.58	5.26	5.1	5.45	5.22	5.14	5.28	5.29	5.2	5.22	5.25	5.14	4.61	4.79	4.95	4.61	5.25	5.04	4.61	5.21	4.19	5.25	5.19	4.81	5.26	5.21	5.29	5.34	5.3	5.2
chr1-36576019-36576069	4.45	4.56	4.39	4.81	4.61	4.62	4.79	4.57	4.67	4.45	4.57	4.39	4.45	4.71	4.59	4.45	4.67	4.39	4.45	4.59	4.59	4.45	4.69	4.39	4.63	4.7	4.55	4.45	4.33	4.39	4.45	4.89	4.84	4.45	4.33	4.39	4.7	4.59	4.39	4.45	4.66	4.56	4.65	4.56	4.58
chr1-36576141-36576344	5.19	5.36	5.34	5.4	5.21	5.38	5.21	5.33	5.13	4.64	5.24	4.86	5.21	5.32	5.43	5.42	5.19	5.35	5.33	5.27	5.37	5.07	5.28	5.14	5.23	5.36	5.18	4.64	5.56	4.18	6.07	5.54	4.8	4.64	4.91	5.29	5.22	5.22	5.08	5.38	5.22	5.45	5.33	5.17	5.09
chr1-36576410-36576470	4.48	4.59	4.79	4.48	4.51	4.57	4.48	4.57	4.35	4.48	4.51	4.35	4.48	4.66	4.62	4.48	4.53	4.6	4.48	4.6	4.57	4.48	4.55	4.64	4.48	4.6	4.61	4.48	4.36	4.35	4.48	4.79	4.35	4.48	4.36	4.35	4.97	4.62	4.61	4.72	4.57	4.67	4.48	4.57	4.35
chr1-36585818-36585909	4.96	4.88	4.63	4.76	4.82	4.6	4.44	4.52	4.6	4.44	4.6	4.66	4.44	4.52	4.39	4.44	4.74	4.39	4.71	4.51	4.54	4.44	4.59	4.39	4.6	4.5	4.39	4.44	4.34	4.39	4.44	4.34	4.39	4.44	4.34	4.39	4.44	4.62	4.39	4.76	4.57	4.39	4.44	4.44	4.39
chr1-36585935-36585994	4.76	4.67	4.68	4.92	4.86	4.64	4.42	4.54	4.64	4.42	4.35	4.39	4.42	4.35	4.39	4.42	4.56	4.39	4.42	4.45	4.39	4.42	4.44	4.39	4.42	4.46	4.39	4.42	4.35	4.39	4.42	4.35	4.39	4.42	4.35	4.39	4.42	4.48	4.39	4.42	4.56	4.39	4.42	4.45	4.39
chr1-36586090-36586140	4.82	4.66	4.39	4.42	4.7	4.39	4.42	4.53	4.39	4.42	4.37	4.69	4.42	4.37	4.39	4.42	4.55	4.39	4.42	4.43	4.63	4.42	4.37	4.39	4.59	4.43	4.55	4.42	4.37	4.39	4.42	4.37	4.39	4.42	4.76	4.39	4.42	4.37	4.39	4.42	4.47	4.39	4.42	4.37	4.39
chr1-36609172-36609222	4.43	4.52	4.39	4.43	4.53	4.39	4.43	4.6	4.39	4.43	4.53	4.39	4.91	4.34	4.39	4.43	4.49	4.7	4.43	4.57	4.53	4.43	4.57	4.59	4.43	4.67	4.52	4.43	4.34	4.39	4.43	4.34	4.39	4.43	4.79	4.39	4.65	4.57	4.62	4.43	4.51	4.39	4.43	4.51	4.39
chr1-36609334-36609538	4.58	5.03	4.99	5.39	5.02	4.83	4.96	5.09	5.04	4.58	5.25	4.55	5.01	5.07	4.95	5.56	5.06	5.14	5.23	5.27	5.12	5.24	5.27	5.17	5.24	5.34	5.14	4.58	5	4.31	4.58	4.82	4.31	4.58	5.08	5.3	5.06	5.05	5.04	5.19	5.03	4.92	5.14	5.13	5.09
chr1-36650376-36650452	4.46	4.64	4.59	4.81	4.65	4.74	4.46	4.72	4.64	4.46	4.56	4.61	4.46	4.84	4.77	4.46	4.69	4.38	4.67	4.68	4.6	4.65	4.76	4.64	4.81	4.7	4.63	4.46	4.34	4.38	4.46	4.34	4.89	4.46	4.34	4.38	4.79	4.66	4.59	4.46	4.69	4.57	4.46	4.59	4.38
chr1-36650540-36650754	5.1	5.31	5.16	5.64	5.42	5.3	5.26	5.51	5.19	5.28	5.39	5.34	5.6	5.17	5.75	5.5	5.46	5.37	5.63	5.52	5.42	5.57	5.51	5.53	5.71	5.52	5.47	4.66	5.4	5.18	4.66	5.13	5.44	5.91	5.15	4.12	5.38	5.46	5.29	5.51	5.37	5.3	5.5	5.43	4.93
chr1-36654014-36654095	4.45	4.57	4.6	4.45	4.33	4.57	4.73	4.57	4.76	4.45	4.7	4.62	4.45	4.67	4.38	4.45	4.55	4.6	4.81	4.6	4.52	4.92	4.61	4.74	4.6	4.63	4.64	4.45	4.86	4.38	4.45	4.33	4.38	4.45	4.33	4.38	4.65	4.63	4.38	4.45	4.51	4.38	4.79	4.65	4.38
chr1-36664602-36664898	4.51	4.54	4.55	4.51	4.3	4.34	4.51	4.45	4.75	4.51	4.74	4.34	5.4	4.83	4.66	4.51	4.53	4.55	4.88	4.99	4.86	5.07	4.8	4.86	4.89	4.98	4.71	4.51	4.3	4.34	4.51	5.13	5.06	4.51	4.3	4.34	5.1	5.25	5.08	5.52	5.37	5.46	5.42	5.39	5.29	Ciliated, Secretory	Basal, Suprabasal
chr1-36703728-36704016	5.81	5.48	5.58	5.71	5.41	5.17	5.76	5.63	5.11	5.82	5.77	5.48	5.55	5.63	5.57	5.73	5.62	5.37	5.83	5.65	5.48	5.81	5.68	5.62	5.84	5.7	5.71	4.79	6.33	5.89	4.79	5.36	5.45	4.79	5.17	6.08	5.91	5.68	5.79	5.92	5.61	5.47	5.66	5.76	5.86			AL596257.1	AL596257.1
chr1-36751591-36751910	4.89	4.85	4.54	4.84	4.77	4.69	4.53	4.71	4.34	5.25	5.12	4.83	5.54	4.95	4.71	5.1	5.03	4.93	5.32	5.09	4.91	5.21	5.17	5.12	5.32	5.09	5.26	4.53	4.3	4.34	4.53	5.14	5.03	4.53	4.3	4.34	5.34	5.49	5.01	5.18	5.19	5.25	5.26	5.54	5.08	Secretory	Basal
chr1-36751998-36752055	4.72	4.37	4.38	4.68	4.59	4.38	4.41	4.37	4.38	4.41	4.37	4.67	4.41	4.37	4.38	4.41	4.37	4.38	4.8	4.63	4.54	4.41	4.67	4.65	4.6	4.54	4.54	4.41	4.37	4.38	4.41	4.37	4.38	4.41	4.37	4.38	4.41	4.55	4.38	4.57	4.57	4.62	4.41	4.48	4.38
chr1-36753163-36753223	4.42	4.52	4.4	4.42	4.37	4.4	4.42	4.48	4.4	4.42	4.65	4.4	4.42	4.52	4.4	4.42	4.54	4.4	4.42	4.45	4.57	4.42	4.49	4.6	4.42	4.43	4.56	4.42	4.37	4.4	4.42	4.37	4.4	4.42	4.37	4.4	4.67	4.62	4.4	4.63	4.57	4.4	4.42	4.61	4.4
chr1-36753228-36753292	4.43	4.35	4.39	4.43	4.35	4.39	4.43	4.48	4.39	4.43	4.6	4.39	4.43	4.53	4.39	4.43	4.74	4.39	4.43	4.45	4.39	4.43	4.49	4.51	4.43	4.42	4.58	4.43	4.35	4.39	4.43	4.35	4.39	4.43	4.35	4.39	4.76	4.7	4.62	4.78	4.6	4.75	4.43	4.58	4.39
chr1-36802143-36802325	4.5	4.82	4.35	5.09	4.71	4.73	4.5	4.54	4.35	5.46	4.96	5.1	4.5	5.05	5.01	5.16	4.75	4.96	4.5	4.55	4.62	4.66	4.64	4.62	4.8	4.67	4.53	4.5	4.29	4.35	4.5	4.89	4.88	4.5	4.29	4.35	4.7	4.87	4.85	4.75	4.85	4.69	4.67	4.85	4.84	Suprabasal	Ciliated	GRIK3
chr1-36924323-36924503	5.37	5.21	4.67	4.97	4.91	4.95	5.16	5.14	4.98	4.57	5.15	4.63	5.4	5.22	4.83	5.09	5.12	4.84	5.03	5.07	5.06	5.11	5.12	4.94	5.02	5.16	4.87	4.57	4.81	5.52	4.57	5.28	5.42	5.91	4.26	4.25	5	5.09	5.24	4.98	5.07	4.63	4.8	5.03	4.89			GRIK3
chr1-36924585-36924652	5.02	4.65	4.58	4.46	4.32	4.62	4.46	4.66	4.62	4.46	4.67	4.68	4.96	4.32	4.39	4.46	4.76	4.65	4.46	4.7	4.7	4.65	4.62	4.55	4.46	4.73	4.61	4.46	4.32	4.39	4.46	4.9	4.39	4.46	4.32	4.39	4.46	4.68	4.58	4.66	4.61	4.39	4.46	4.7	4.39			GRIK3
chr1-36966405-36966519	4.48	4.78	4.86	5	4.71	4.7	4.48	4.9	4.7	4.48	4.7	4.61	4.48	4.9	4.7	4.48	4.72	4.38	4.84	4.72	4.57	4.77	4.77	4.62	4.48	4.77	4.66	4.48	4.28	4.38	4.48	4.28	4.38	4.48	5	5.3	4.94	4.81	4.82	4.83	4.8	4.38	4.95	4.78	4.86			GRIK3
chr1-36967510-36967560	4.45	4.35	4.37	4.45	4.35	4.37	4.45	4.53	4.37	4.45	4.35	4.37	4.45	4.35	4.37	4.45	4.35	4.37	4.45	4.45	4.54	4.45	4.49	4.47	4.45	4.48	4.37	4.45	4.35	4.37	4.45	4.35	4.37	4.45	4.35	4.37	4.71	4.52	4.57	4.45	4.47	4.37	4.45	4.49	4.37			GRIK3
chr1-36968770-36968881	4.52	4.6	4.39	4.52	4.51	4.53	4.52	4.58	4.53	4.52	4.55	4.39	4.52	4.58	4.69	4.52	4.53	4.39	4.52	4.52	4.56	4.76	4.53	4.55	4.74	4.49	4.48	4.52	4.32	4.39	4.52	4.32	4.39	4.52	4.32	4.39	4.52	4.55	4.39	4.52	4.32	4.68	4.76	4.54	4.39			GRIK3
chr1-36988483-36988539	4.45	4.53	4.39	4.45	4.5	4.39	4.45	4.36	4.39	4.45	4.36	4.39	4.45	4.56	4.39	4.45	4.52	4.39	4.45	4.49	4.39	4.69	4.6	4.63	4.45	4.49	4.59	4.45	4.36	4.39	4.45	4.36	4.39	4.45	4.36	4.39	4.45	4.43	4.39	4.7	4.52	4.69	4.45	4.57	4.39			GRIK3
chr1-36988995-36989204	4.94	4.88	5.01	4.49	4.79	4.88	4.99	4.89	4.78	4.49	4.6	4.34	4.49	4.73	4.72	4.49	4.84	4.59	5.18	4.75	4.84	4.79	4.75	4.86	4.68	4.72	4.86	4.49	4.35	4.34	4.49	4.35	4.34	4.49	4.35	4.34	4.49	4.61	4.79	4.49	4.57	4.8	4.71	4.64	4.34			GRIK3
chr1-36989317-36989490	4.44	4.76	4.39	4.8	4.61	4.63	4.44	4.47	4.56	4.44	4.57	4.39	4.44	4.6	4.39	4.44	4.59	4.39	4.66	4.85	4.92	4.83	4.77	4.86	4.62	4.76	4.72	4.44	4.34	4.39	4.44	4.34	4.39	4.44	4.34	4.39	4.44	4.46	4.39	4.44	4.63	4.57	4.72	4.51	4.39
chr1-37020818-37020915	4.48	4.67	4.75	4.98	4.73	4.75	4.81	4.76	4.74	4.48	4.68	4.7	4.48	4.63	4.36	4.48	4.58	4.58	4.48	4.66	4.55	4.48	4.59	4.55	4.48	4.73	4.62	4.48	4.35	4.36	4.48	4.35	4.36	4.48	5.05	4.36	4.48	4.71	4.59	4.77	4.65	4.71	4.48	4.57	4.67			GRIK3
chr1-37034095-37034185	5.09	4.89	4.61	4.47	4.94	4.78	4.76	4.75	4.66	4.47	4.72	4.82	4.47	4.73	4.73	5.03	4.85	4.6	4.47	4.54	4.37	4.47	4.68	4.49	4.63	4.49	4.51	4.47	4.32	4.37	4.47	4.32	4.37	4.47	4.77	4.37	4.68	4.6	4.61	4.73	4.64	4.79	4.47	4.64	4.7	Basal	Ciliated	GRIK3	GRIK3
chr1-37034405-37034505	4.95	4.89	4.61	4.47	4.66	4.72	4.85	4.95	4.58	5.3	4.62	4.63	4.9	4.83	4.63	4.47	4.83	4.61	4.47	4.49	4.53	4.47	4.58	4.5	4.61	4.53	4.39	4.47	4.3	5.34	4.47	4.3	4.39	4.47	5	4.39	4.47	4.57	4.39	4.47	4.59	4.59	4.47	4.59	4.39			GRIK3	GRIK3
chr1-37034836-37034921	4.47	4.76	4.38	4.83	4.8	4.67	4.47	4.73	4.78	5.06	4.63	4.38	4.47	4.75	4.67	4.47	4.54	4.38	4.47	4.43	4.38	4.47	4.63	4.57	4.47	4.46	4.49	4.47	4.33	4.38	4.47	4.33	4.38	4.47	4.98	4.38	4.71	4.65	4.81	4.68	4.74	4.55	4.47	4.43	4.65			GRIK3	GRIK3
chr1-37036156-37036344	4.5	4.67	4.37	4.5	4.73	4.54	4.5	4.68	4.72	4.5	4.85	4.75	4.5	4.76	4.58	4.5	4.73	4.81	4.71	4.76	4.74	4.96	4.88	4.8	4.92	4.92	4.86	4.5	4.31	4.37	4.5	4.85	4.37	4.5	4.31	4.37	4.96	4.92	5.02	5.03	4.86	4.91	4.97	4.9	4.72			GRIK3	GRIK3
chr1-37036574-37036626	4.43	4.51	4.36	4.82	4.52	4.36	4.8	4.58	4.61	4.43	4.72	4.67	4.43	4.37	4.66	4.43	4.37	4.36	4.43	4.47	4.54	4.43	4.47	4.56	4.43	4.37	4.53	4.43	4.37	4.36	4.43	4.37	4.36	4.43	4.37	4.36	4.81	4.51	4.36	4.43	4.47	4.72	4.43	4.51	4.85			GRIK3
chr1-37038285-37038563	5.14	5.01	4.69	5.35	4.92	4.38	4.88	4.96	4.64	4.54	4.81	4.57	4.54	4.8	4.8	4.54	4.89	4.63	5.16	5.22	5.19	5.04	5.19	5.11	4.99	5.16	5.08	4.54	4.29	5.14	4.54	4.29	4.99	4.54	5.23	4.38	5.28	4.91	4.86	4.91	4.9	4.7	4.75	4.87	4.63			GRIK3
chr1-37038609-37038808	4.48	4.59	4.57	4.8	4.61	4.62	4.48	4.63	4.72	4.48	4.8	4.59	4.48	4.83	4.36	5.07	4.55	4.36	4.75	4.9	4.99	4.73	4.78	4.94	4.8	4.8	4.77	4.48	4.33	4.99	4.48	5.43	5.07	4.48	4.33	4.36	4.86	4.73	4.66	4.67	4.79	4.95	4.66	4.62	4.36			GRIK3
chr1-37038821-37038992	4.82	4.44	4.39	4.77	4.52	4.77	4.47	4.64	4.39	4.47	4.64	4.39	5.22	4.67	4.39	4.47	4.64	4.39	4.47	4.96	4.99	4.7	4.77	4.87	4.89	4.93	4.85	4.47	4.29	4.99	4.47	4.94	4.39	4.47	4.83	4.39	4.67	4.79	4.74	4.77	4.9	4.82	4.71	4.72	4.67			GRIK3
chr1-37052202-37052256	4.39	4.66	4.39	4.39	4.39	4.39	4.39	4.67	4.39	4.39	4.53	4.39	4.39	4.39	4.39	4.39	4.71	4.39	4.39	4.46	4.39	4.39	4.48	4.39	4.39	4.53	4.39	4.39	4.39	4.39	4.39	4.39	4.39	4.39	4.39	4.39	4.39	4.75	4.39	4.39	4.61	4.39	4.39	4.63	4.39
chr1-37075839-37076001	5.29	5.18	4.83	5.35	5.15	4.97	5.08	4.88	5.01	4.46	4.64	4.37	4.46	4.6	4.85	4.46	4.75	4.74	4.46	4.5	4.37	4.46	4.41	4.64	4.6	4.48	4.37	4.46	4.31	4.37	4.46	4.31	4.37	4.46	4.31	4.37	4.46	4.45	4.37	4.46	4.55	4.37	4.46	4.31	4.37	Basal	Ciliated, Secretory
chr1-37095764-37095934	4.49	4.98	4.61	4.92	4.77	4.66	4.49	4.97	4.73	5.2	4.92	4.74	5.12	5.12	4.36	4.49	4.98	4.71	4.67	4.86	4.7	4.78	4.86	4.67	4.71	4.85	4.84	4.49	4.31	4.36	4.49	4.31	4.96	4.49	4.31	5.42	4.91	5.03	4.72	5.05	4.98	4.58	4.79	5.14	4.85
chr1-37096497-37096725	4.88	4.73	4.62	4.5	4.88	4.75	4.93	4.75	4.85	4.5	5.16	5.08	5.18	5	5.06	4.93	5.01	4.8	4.78	4.93	4.75	4.76	4.97	4.68	4.94	4.84	4.78	4.5	5.22	4.38	4.5	4.31	4.38	4.5	5.31	4.38	4.82	5.06	4.38	4.69	4.82	4.69	4.95	4.93	4.97
chr1-37098261-37098396	4.99	4.97	4.77	4.92	4.94	4.82	4.45	4.79	4.77	4.45	4.83	4.62	4.45	4.34	4.37	4.88	4.77	4.37	4.45	4.53	4.37	4.45	4.43	4.54	4.45	4.42	4.61	4.45	4.34	4.37	4.45	4.34	4.93	4.45	4.34	4.37	4.45	4.65	4.61	4.79	4.46	4.37	4.45	4.53	4.37
chr1-37098489-37098595	4.46	4.82	4.63	5.03	4.6	4.6	4.46	4.8	4.38	4.93	4.88	4.86	4.46	4.76	4.76	4.46	4.54	4.38	4.63	4.74	4.6	4.46	4.58	4.77	4.74	4.58	4.64	4.46	4.32	4.38	4.46	4.32	4.38	4.46	4.32	4.38	4.85	4.85	4.75	4.87	4.66	4.7	4.91	4.71	4.63
chr1-37101349-37101572	4.5	4.83	4.59	4.5	4.57	4.56	4.5	4.59	4.38	4.5	4.96	4.9	4.5	5.16	4.83	4.5	5.09	4.59	5.04	4.79	4.61	4.85	4.74	4.72	4.87	4.81	4.68	4.5	4.33	5.29	4.5	4.33	4.9	4.5	4.9	4.38	4.86	4.84	4.68	4.81	4.8	4.8	5	5.01	4.59
chr1-37111121-37111216	4.44	4.86	4.38	4.75	4.88	4.83	4.73	4.69	4.38	4.44	4.78	4.82	5.09	4.34	4.38	4.44	4.71	4.71	4.71	4.73	4.38	4.44	4.63	4.65	4.6	4.58	4.74	4.44	4.34	4.38	4.44	4.34	4.38	4.44	4.34	4.38	4.81	4.56	4.72	4.44	4.34	4.68	4.61	4.64	4.38
chr1-37112432-37112852	6.48	6.39	6.4	6.13	6.39	6.58	6.03	6.33	6.1	5.8	6.07	5.85	6.28	6.14	5.83	5.64	5.85	5.78	5.01	4.89	4.97	4.98	4.97	4.98	4.9	4.86	4.93	4.61	4.19	4.39	4.61	4.97	4.39	4.61	4.84	4.39	4.93	4.84	4.39	5	4.74	4.71	4.61	4.82	4.6	Basal, Suprabasal	Ciliated, Ionocyte, Secretory
chr1-37113409-37113526	4.46	4.74	4.83	4.46	4.79	4.58	4.46	4.75	4.58	4.46	4.73	4.38	5	4.58	4.38	4.46	4.71	4.38	4.46	4.69	4.69	4.46	4.75	4.58	4.46	4.71	4.57	4.46	4.35	4.38	4.46	4.35	4.38	4.46	4.35	4.38	4.46	4.55	4.38	4.46	4.5	4.38	4.46	4.52	4.38
chr1-37113661-37113712	5	4.63	4.38	4.45	4.59	4.59	4.45	4.74	4.68	4.45	4.64	4.65	4.45	4.75	4.38	4.45	4.72	4.38	4.45	4.61	4.53	4.45	4.63	4.59	4.45	4.6	4.52	4.45	4.35	4.38	4.45	4.35	4.38	4.45	4.35	4.38	4.45	4.62	4.63	4.45	4.56	4.6	4.45	4.55	4.38
chr1-37177356-37177551	5.31	4.98	4.69	5.04	4.93	4.56	4.91	4.86	4.76	4.5	4.74	4.61	4.5	4.71	4.71	5.2	4.85	4.91	5.13	5	5.09	4.89	5.02	5.05	5.16	4.94	4.93	4.5	4.3	4.37	4.5	5.07	4.37	4.5	4.3	4.37	4.8	4.82	4.37	4.82	4.66	4.65	4.85	4.79	4.76			AL353604.1
chr1-37233743-37233840	4.45	4.89	4.65	4.8	4.68	4.79	4.91	4.76	4.71	4.45	4.75	4.58	4.45	4.54	4.58	4.45	4.68	4.71	4.45	4.51	4.36	4.45	4.36	4.54	4.45	4.54	4.57	4.45	4.36	4.36	4.45	4.36	4.36	4.45	4.36	4.36	4.45	4.55	4.36	4.45	4.36	4.72	4.45	4.53	4.65
chr1-37238978-37239065	4.94	4.71	4.86	4.46	4.74	4.84	4.46	4.83	4.84	4.46	4.6	4.63	4.46	4.36	4.62	4.46	4.36	4.71	4.46	4.45	4.35	4.46	4.5	4.48	4.46	4.47	4.5	4.46	4.36	4.35	4.46	4.36	4.35	4.46	4.36	4.35	4.74	4.52	4.61	4.46	4.53	4.58	4.46	4.36	4.35	Basal	Ciliated	AL353604.1
chr1-37240589-37240814	5.19	5.4	5.37	5.39	5.27	5.31	5.41	5.37	5.29	4.47	4.74	4.84	4.93	4.71	4.38	4.47	4.7	4.79	4.47	4.5	4.38	4.47	4.48	4.38	4.47	4.48	4.63	4.47	4.32	4.38	4.47	4.32	4.38	4.47	4.32	4.38	4.68	4.55	4.38	4.47	4.6	4.38	4.64	4.58	4.59	Basal, Suprabasal	Ciliated, Secretory	AL353604.1
chr1-37241092-37241143	4.42	4.71	4.76	4.74	4.7	4.71	4.84	4.72	4.57	4.42	4.36	4.38	4.42	4.36	4.61	4.42	4.66	4.38	4.42	4.44	4.52	4.42	4.45	4.49	4.42	4.44	4.51	4.42	4.36	4.38	4.42	4.36	4.38	4.42	4.36	4.38	4.42	4.49	4.38	4.61	4.36	4.38	4.42	4.47	4.38
chr1-37255514-37255673	4.91	5.16	4.9	5.16	4.77	4.9	4.55	5.15	4.99	4.55	4.83	4.88	5.62	5.07	4.73	4.55	5.03	4.92	4.96	4.81	4.69	4.79	4.67	4.71	4.77	4.85	4.61	4.55	4.86	5.16	4.55	4.9	5.64	4.55	4.29	5.17	4.85	5.01	4.8	4.55	4.76	4.87	4.93	4.75	4.65			RNA5SP43, AL353604.1
chr1-37306579-37306702	4.82	4.62	4.73	4.5	4.84	4.73	4.5	4.67	4.68	4.5	4.67	4.34	4.5	4.78	4.34	4.5	4.53	4.65	4.67	4.7	4.58	4.65	4.55	4.7	4.5	4.65	4.73	4.5	4.27	4.34	4.5	4.93	4.34	4.5	5.05	5.03	5	4.79	4.8	4.73	4.69	4.97	4.85	4.85	5			AL353604.1
chr1-37318057-37318132	4.45	4.48	4.38	4.45	4.67	4.72	4.45	4.53	4.62	4.45	4.58	4.68	4.45	4.67	4.68	4.45	4.6	4.57	4.45	4.56	4.59	4.45	4.59	4.52	4.7	4.52	4.58	4.45	4.35	4.38	4.45	4.35	4.38	4.45	4.35	4.38	4.45	4.65	4.38	4.8	4.59	4.56	4.72	4.74	4.58
chr1-37318290-37318349	4.43	4.58	4.38	4.43	4.35	4.56	4.85	4.63	4.38	4.43	4.72	4.83	4.43	4.74	4.6	4.43	4.5	4.73	4.43	4.55	4.56	4.43	4.55	4.38	4.43	4.51	4.59	4.43	4.35	4.38	4.43	4.35	4.38	4.43	4.35	4.38	4.65	4.54	4.59	4.81	4.35	4.38	4.69	4.71	4.38
chr1-37318638-37318688	4.42	4.37	4.39	4.42	4.59	4.61	4.78	4.48	4.39	4.42	4.52	4.39	4.42	4.74	4.66	4.42	4.54	4.39	4.42	4.48	4.66	4.42	4.44	4.52	4.42	4.45	4.39	4.42	4.37	4.39	4.42	4.37	4.39	4.42	4.75	4.39	4.42	4.37	4.39	4.42	4.57	4.39	4.42	4.48	4.39
chr1-37323903-37323953	4.45	4.66	4.38	4.74	4.68	4.59	4.45	4.75	4.38	5.12	4.64	4.64	4.87	4.6	4.95	4.45	4.9	4.62	4.45	4.47	4.53	4.45	4.48	4.5	4.45	4.54	4.7	4.45	4.32	4.38	4.45	4.32	4.38	4.45	4.32	4.38	4.65	4.64	4.38	4.69	4.73	4.69	4.45	4.71	4.38			RPS29P6, AL353604.1	AL353604.1
chr1-37370801-37370885	4.86	4.36	4.37	4.44	4.36	4.54	4.44	4.54	4.54	4.44	4.68	4.59	4.44	4.67	4.73	4.44	4.68	4.57	4.66	4.5	4.54	4.64	4.48	4.51	4.44	4.49	4.49	4.44	4.36	4.37	4.44	4.36	4.37	4.44	4.36	4.37	4.44	4.65	4.66	4.44	4.48	4.37	4.44	4.55	4.37
chr1-37380646-37380724	4.47	4.52	4.58	4.47	4.53	4.54	4.87	4.57	4.54	4.47	4.76	4.89	4.47	4.66	4.71	4.87	4.81	4.68	4.47	4.6	4.64	4.76	4.57	4.58	4.63	4.6	4.53	4.47	4.34	5.11	4.47	4.34	4.31	4.47	4.34	4.31	4.83	4.54	4.58	4.65	4.7	4.94	4.77	4.67	4.77			LINC01137
chr1-37410851-37410999	5.4	5.11	4.84	4.92	4.74	4.64	5.22	4.98	4.82	4.51	4.96	4.89	5.12	4.96	4.92	5.16	5.04	4.67	4.91	4.88	4.86	4.99	4.87	5.01	4.87	4.92	4.84	4.51	5.07	4.38	4.51	5.14	4.38	4.51	5	4.38	4.86	4.74	5.08	4.81	4.76	5	4.88	4.82	5			LINC01137
chr1-37434200-37434294	4.81	4.71	4.76	4.89	4.33	4.71	4.95	4.74	4.64	4.96	4.67	4.8	4.46	4.88	4.71	4.46	4.67	4.59	4.72	4.67	4.74	4.7	4.68	4.65	4.76	4.67	4.69	4.46	4.85	4.36	4.46	4.9	4.36	4.46	4.33	4.36	4.75	4.73	4.36	4.71	4.64	4.66	4.46	4.75	4.59
chr1-37434384-37434577	5.26	5.37	5.32	5.17	5.32	5.37	5.25	5.5	5.38	5.4	5.36	5.55	5.42	5.23	5.11	5.54	5.48	5.35	5.32	5.3	5.18	5.4	5.35	5.34	5.36	5.48	5.12	4.63	5.63	4.16	4.63	5.31	4.77	5.9	4.97	5.24	5.21	5.38	5.14	5.38	5.34	5.33	5.39	5.5	5.26			LINC01137
chr1-37434688-37434751	4.79	4.71	4.39	4.74	4.62	4.57	4.45	4.74	4.65	5.13	4.66	4.71	4.45	4.53	4.39	4.83	4.61	4.39	4.81	4.66	4.65	4.68	4.76	4.71	4.66	4.69	4.67	4.45	4.9	4.39	4.45	4.31	4.39	4.45	4.31	4.39	4.65	4.7	4.39	4.69	4.71	4.39	4.82	4.66	4.81			LINC01137
chr1-37448252-37448415	5.08	4.61	4.91	5	4.84	4.93	5.41	4.88	4.86	5.08	4.97	4.73	5.02	5	4.79	4.51	5.08	4.69	5.14	4.76	4.94	4.51	4.81	4.74	5.06	4.77	4.81	4.51	4.35	4.28	4.51	4.35	4.28	4.51	4.35	4.28	5.04	4.77	4.88	4.72	4.79	5.11	5.09	4.75	4.81			LINC01137
chr1-37448726-37448932	5.06	5.04	4.75	5.23	4.94	5.28	5.13	5	5.15	5.29	4.99	4.73	5.08	5.1	4.88	5.12	5.02	5.29	4.66	4.69	4.65	4.87	4.68	4.63	4.74	4.65	4.58	4.49	4.33	4.33	4.49	4.33	4.33	5.45	4.33	5.24	5	4.88	4.86	4.66	4.72	4.93	4.77	4.84	4.8	Basal	Ciliated	LINC01137
chr1-37454752-37454829	4.84	4.79	4.8	4.79	4.6	4.86	4.98	4.92	4.78	4.48	4.66	4.36	4.48	4.75	4.76	4.48	4.72	4.73	4.75	4.79	4.72	4.83	4.73	4.67	4.7	4.83	4.65	4.48	4.84	4.36	4.48	4.88	4.89	4.48	4.32	4.36	4.69	4.73	4.58	4.85	4.78	4.7	4.83	4.68	4.79			LINC01137
chr1-37454929-37455487	7.08	6.89	7.11	6.86	6.78	6.7	6.66	6.82	7.03	6.88	6.5	6.24	6.56	6.59	6.61	6.56	6.59	6.81	6.12	6.17	5.97	6.1	6.14	5.75	6.25	6.22	5.98	4.75	6.44	6.14	6.81	5.61	4.78	6.6	6.31	5.93	6.54	6.41	6	6.46	6.38	5.91	6.38	6.37	6.54	Basal	Ciliated, Secretory	LINC01137
chr1-37461564-37462076	5.24	4.82	4.96	5.38	4.64	4.28	5.4	4.67	4.65	5.86	5	4.9	5.17	5.1	4.73	5.81	4.92	4.88	6.18	6.19	6.27	6.16	6.06	6.11	5.95	6.05	6.08	4.58	4.91	5.57	4.58	4.34	5.02	4.58	5.36	5.58	6.59	6.2	6.26	6.33	5.85	6.08	6.47	5.99	6.43	Ciliated, Secretory	Basal	LINC01137
chr1-37471572-37471654	5.05	4.9	5.05	5.15	5.02	4.92	5.03	5	4.91	5.05	4.99	5.04	5	5.08	4.98	4.94	5.05	4.93	5	5.1	5.08	5.07	5.07	4.98	5.07	5.09	5.03	4.56	4.81	4.99	5.69	4.85	4.85	4.56	4.76	5.52	4.96	5.04	5.1	5.05	5.07	5.06	5.03	5.13	4.98			LINC01137, ZC3H12A, MIR6732
chr1-37471766-37471975	6	6.28	6.18	6.38	6.22	6.36	6.44	6.35	6.36	6.74	6.3	6.4	6.51	6.2	6.18	6.46	6.22	6.59	6.44	6.33	6.13	6.4	6.28	6.38	6.33	6.31	6.15	4.88	5.64	5.28	6.56	6.13	5.47	7.01	5.83	5.3	6.41	6.4	6.55	6.34	6.39	6.55	6.4	6.4	6.27	Suprabasal, Secretory	Ionocyte	LINC01137, ZC3H12A, MIR6732
chr1-37472086-37472174	5.27	5.37	5.19	5.11	5.28	5.28	5.36	5.32	5.27	5.2	5.27	5.25	5.26	5.22	5.44	5.42	5.29	5.38	5.06	5.15	5.13	5.15	5.07	5.2	5.06	5.22	5.08	4.56	5.14	4.2	5.62	5.39	4.79	5.5	4.35	4.2	5.23	5.3	5.29	5.14	5.24	5.16	5.07	5.32	5.16			LINC01137, ZC3H12A, MIR6732
chr1-37474163-37474259	5.1	5.3	5.28	5.36	5.04	5.15	5.09	5.26	5.14	5.28	5.34	5.36	5.44	5.36	5.26	5.01	5.44	5.26	5.14	5.22	5	5.13	5.07	5.1	5.1	5.35	4.93	4.65	5.35	5.17	4.65	4.87	4.63	4.65	5.13	5.19	5.36	5.33	4.81	5.3	5.25	5.29	5.27	5.23	5.24			LINC01137, ZC3H12A, MIR6732	LINC01137, ZC3H12A
chr1-37474311-37474681	7.18	7.09	7.13	6.72	6.95	6.9	6.86	7.02	7.09	6.91	7.1	6.86	7.4	7.02	6.68	6.87	7.07	6.87	6.77	7.07	6.83	6.81	7.09	7.08	7.03	7.13	6.79	7.56	6.97	7.22	6.59	6.84	7.02	7.69	7.05	6.8	6.81	7.03	7.03	6.86	6.93	6.6	6.8	7.03	7.04			LINC01137, ZC3H12A, MIR6732	LINC01137, ZC3H12A
chr1-37476738-37476840	5.49	5.61	5.61	5.68	5.49	5.51	5.4	5.7	5.47	5.24	5.37	5.26	5.17	5.08	5.65	5.39	5.39	5.48	5.24	5.11	5.07	5.1	5.05	5.1	5.15	5.14	5	4.59	5.41	4.9	4.59	4.33	5.19	5.54	4.33	4.91	5.36	5.44	5.33	5.15	5.17	5.08	5.27	5.33	5	Basal	Ciliated	LINC01137, ZC3H12A, MIR6732
chr1-37477227-37477708	6.68	6.98	7.28	6.98	7.08	6.88	6.89	7.01	7.12	7.13	7.05	6.86	7.04	6.91	7.23	7.21	7.28	7.24	7.38	7	7.02	7.31	7.07	7.1	7.5	7.15	7.16	5.05	6.03	6.3	7.03	7.01	6.89	7.15	6.74	6.78	7.37	7.26	7.2	7.21	7.17	7.18	7.37	7.24	7.32	Basal, Suprabasal, Ciliated, Secretory	Ionocyte	LINC01137, ZC3H12A, MIR6732
chr1-37479374-37479528	5.51	5.57	5.06	5.11	5.49	5.02	5.57	5.56	5.23	5.91	5.83	5.58	5.12	5.81	5.9	5.94	5.93	5.86	5.96	5.48	5.41	5.63	5.46	5.49	5.56	5.6	5.53	4.7	5.07	4.99	6.21	5.56	5.28	4.7	5.63	5.65	5.73	5.7	5.7	5.78	5.75	6	5.86	5.77	5.63			LINC01137, ZC3H12A, MIR6732	ZC3H12A, MIR6732
chr1-37479681-37480071	7.03	7.42	7.35	7.47	7.02	7.3	7.26	7.4	7.42	7.36	7.3	7.51	6.97	7.2	7.37	7.21	7.16	7.6	7.06	6.64	6.63	7	6.66	6.68	7.05	6.7	6.92	5.33	6.47	6.72	7.31	6.8	6.34	5.33	6.73	6.46	7.09	7.1	7.22	7.12	7.13	7.06	7.06	7.05	7.06			LINC01137, ZC3H12A, MIR6732	ZC3H12A, MIR6732
chr1-37484734-37484861	5.17	5.1	5.04	4.98	5.02	4.86	5.12	5.06	4.79	5.05	5.05	5.35	5	5.24	5.06	4.94	5.17	5.19	5.13	5.05	5.13	5.37	5.01	5.18	5.22	5.02	5.21	4.54	4.39	4.14	4.54	4.39	5.19	4.54	4.39	4.92	5.21	5.27	5.33	5.38	5.07	5.36	5.4	5.29	5.14			ZC3H12A, MIR6732, MEAF6
chr1-37484929-37484986	4.98	5	5.03	4.9	4.81	4.82	4.87	4.82	4.82	4.98	4.7	4.9	4.47	4.79	4.73	4.47	4.83	4.8	4.73	4.73	4.61	4.71	4.53	4.65	4.62	4.59	4.82	4.47	4.89	4.35	4.47	4.34	4.35	4.47	4.34	4.35	4.68	4.7	4.65	4.78	4.69	4.61	4.64	4.63	4.56	Basal	Ciliated	ZC3H12A, MIR6732, MEAF6
chr1-37486139-37486363	4.51	5.07	5.15	5.14	5.29	5.16	5.16	5.23	5.09	5.03	5.08	4.69	4.97	4.95	5.01	5.64	5.14	5.19	4.89	4.71	4.69	4.94	4.79	4.69	4.67	4.79	4.74	4.51	4.3	4.35	4.51	4.3	4.35	4.51	5.1	4.35	5.18	5.3	5.03	4.88	5.12	5.19	5.06	5.31	5.3	Secretory	Ciliated	ZC3H12A, MIR6732, MEAF6
chr1-37487125-37487400	5.61	5.7	5.59	5.18	5.8	5.47	5.61	5.79	5.46	5.16	5.67	5.6	5.87	5.57	5.72	5.86	5.68	5.9	5.18	5.1	4.95	5.36	5.17	5.07	5.29	5.14	5.2	4.61	4.8	5.15	4.61	4.29	4.27	4.61	4.76	4.27	5.53	5.49	5.53	5.3	5.5	5.62	5.54	5.57	5.62	Basal, Suprabasal, Secretory	Ciliated	ZC3H12A, MIR6732, MEAF6
chr1-37487429-37487639	5.7	5.52	5.31	5.31	5.56	5.58	5.42	5.55	5.81	4.68	5.62	5.28	5.4	5.53	5.66	5.7	5.76	5.49	5.51	5.44	5.47	5.39	5.34	5.44	5.48	5.47	5.3	4.68	5.02	5.36	4.68	5.53	5.25	4.68	5.1	5.58	5.51	5.46	5.23	5.34	5.58	5.36	5.45	5.6	5.38			ZC3H12A, MIR6732, MEAF6
chr1-37497928-37498273	5.19	5.1	4.69	5.61	4.82	4.93	5.18	5.09	4.73	5.64	5.04	4.97	5.87	5.25	5.05	5.24	5.21	4.76	5.78	5.53	5.63	5.94	5.65	5.75	5.73	5.71	5.71	4.72	5.52	5.85	6.22	5.9	5.98	4.72	6.25	5.54	5.74	5.55	5.56	6.28	5.7	5.69	5.66	5.79	5.67	Ciliated, Secretory	Basal, Suprabasal	MIR5581, MEAF6
chr1-37498989-37499137	5.15	4.67	4.8	4.88	4.32	4.38	4.46	4.47	4.38	4.46	4.62	4.38	4.46	4.32	4.38	4.46	4.56	4.38	4.94	4.93	4.83	4.98	4.82	4.89	5.02	4.89	4.9	4.46	4.32	5.02	4.46	4.32	4.38	4.46	4.83	4.38	4.87	4.91	4.86	4.81	4.92	4.38	4.79	4.89	4.68			MIR5581, MEAF6	MIR5581
chr1-37499150-37499200	4.42	4.36	4.39	4.42	4.36	4.39	4.42	4.36	4.39	4.42	4.36	4.39	4.42	4.36	4.39	4.42	4.62	4.39	4.59	4.5	4.63	4.42	4.57	4.59	4.56	4.51	4.39	4.42	4.36	4.39	4.42	4.36	4.39	4.42	4.36	4.39	4.42	4.68	4.67	4.66	4.6	4.64	4.58	4.71	4.39
chr1-37499207-37499474	5.43	4.8	4.85	4.54	4.79	4.69	4.54	4.64	4.78	4.54	4.87	4.6	4.54	4.59	4.35	5.29	5.03	4.57	5.2	5.12	5.34	5.17	5.11	5.3	5.31	5.1	5.26	4.54	5.02	5.03	4.54	5.08	4.35	4.54	5.1	4.35	5.23	5.35	5.23	5.24	5.19	5.12	5.25	5.42	4.9			MIR5581, MEAF6	MIR5581
chr1-37499484-37499543	4.77	4.48	4.39	4.43	4.35	4.6	4.43	4.35	4.39	4.43	4.55	4.39	4.43	4.54	4.39	4.81	4.66	4.39	4.78	4.72	4.72	4.75	4.68	4.75	4.63	4.71	4.81	4.43	4.35	4.39	4.43	4.35	4.39	4.43	4.35	4.39	4.82	4.71	4.73	4.72	4.77	4.6	4.66	4.77	4.39
chr1-37509313-37509468	4.53	4.52	5.05	4.78	4.58	4.81	4.53	4.84	4.75	4.94	4.79	4.58	5.05	4.78	4.57	4.53	4.82	4.66	4.87	4.85	4.73	4.77	4.7	4.87	4.75	4.85	4.98	4.53	4.9	4.28	4.53	4.96	4.28	4.53	5.09	4.28	4.87	4.91	4.76	4.94	4.71	4.7	4.81	4.72	4.67			MIR5581, MEAF6
chr1-37513772-37514013	5.65	5.7	5.36	5.78	5.41	5.51	5.62	5.52	5.6	6.02	5.59	5.72	5.68	5.38	4.97	5.96	5.58	5.46	5.4	5.27	4.99	5.2	5.45	5.1	5.25	5.26	4.85	4.69	5.39	5.98	4.69	5.87	4.68	4.69	4.91	5.45	5.53	5.7	5.43	5.38	5.66	5.07	5.54	5.7	5.09			MEAF6	MEAF6
chr1-37514114-37514187	5.15	4.83	4.58	4.83	4.87	4.92	5.03	4.82	4.98	4.51	4.83	4.6	4.51	4.75	4.82	4.93	4.81	4.84	4.9	4.73	4.66	4.86	4.84	4.73	4.9	4.74	4.68	4.51	5.01	4.37	4.51	5.06	5.27	4.51	4.3	4.37	4.95	4.9	4.86	4.7	4.66	4.64	4.95	4.9	4.85			MEAF6	MEAF6
chr1-37514263-37514937	6.46	6.63	6.33	6.68	6.68	6.8	6.59	6.67	6.48	6.31	6.48	6.32	6.6	6.5	6.1	6.64	6.5	6.2	6.54	6.61	6.22	6.37	6.68	6.35	6.43	6.6	6.33	5.18	7.08	6.4	5.18	6.54	6.23	6.52	6.7	7.2	6.32	6.51	6.25	6.46	6.63	6.22	6.52	6.57	6.14			MEAF6	MEAF6
chr1-37514970-37515323	5.96	5.75	5.63	6.14	6.14	6.12	5.68	6.05	5.88	6.05	5.45	5.7	6.37	5.99	5.77	5.78	5.58	5.91	5.8	5.58	5.59	5.81	5.86	5.56	5.73	5.96	5.72	4.93	5.79	5.68	4.93	5.72	5.94	6.71	5.92	5.23	5.84	5.82	5.8	5.9	6.33	5.83	5.79	5.99	5.93			MEAF6	MEAF6
chr1-37534267-37534331	4.49	4.81	4.93	4.83	4.77	4.74	4.8	4.71	4.63	4.49	4.85	4.88	4.99	4.68	4.82	4.93	4.68	4.37	4.9	4.78	4.84	4.91	4.83	4.71	4.66	4.76	4.78	4.49	4.81	4.37	4.49	4.85	4.37	4.49	4.33	5.29	5	4.84	4.67	4.83	4.76	4.79	4.95	4.71	4.58			SNIP1
chr1-37534479-37534787	6.28	6.48	6.35	6.32	6.36	6.66	6.01	6.38	6.12	6.34	6.51	6.53	6.34	6.35	6.34	6.45	6.4	6.23	6.29	6.39	6.39	6.22	6.45	6.31	6.19	6.31	5.93	4.86	5.23	5.98	4.86	6.29	5.67	6.15	5.7	5.87	6.53	6.45	6.52	6.28	6.44	6.39	6.18	6.39	6.19	Suprabasal, Secretory	Ionocyte	SNIP1, FTH1P1
chr1-37534895-37534970	4.51	4.84	4.56	4.82	4.93	4.79	4.51	4.74	4.75	4.51	4.84	5.13	4.51	4.85	4.85	4.51	4.71	4.71	5	4.81	4.8	4.75	4.83	4.89	4.73	4.8	4.76	4.51	4.3	4.35	4.51	4.87	4.86	4.51	4.78	4.35	4.87	4.86	4.87	4.76	4.88	4.73	4.81	4.91	4.65			SNIP1, FTH1P1
chr1-37537059-37537152	4.89	4.67	4.75	4.84	4.8	4.65	4.5	4.73	4.65	5.05	4.86	4.37	4.99	4.83	4.72	4.5	4.66	4.56	4.95	5	5.11	4.95	5.1	5.01	4.74	5.06	4.85	4.5	4.3	5.35	4.5	4.89	5.15	4.5	5	4.95	4.96	5.02	4.88	5.05	4.81	4.87	4.96	4.83	4.9			SNIP1, FTH1P1
chr1-37537301-37537710	6.41	6.25	5.77	6.31	6.22	6.16	6.03	6.22	5.91	6.68	6.33	5.94	6.82	6.4	5.87	6.09	6.11	5.68	6.54	6.32	6.18	6.59	6.36	6.18	6.45	6.22	6.1	6.71	5.95	7.07	6.99	6.17	6.67	6.62	6.68	5.96	6.98	6.76	7.11	7.01	6.78	7.21	6.82	6.53	6.6	Secretory	Basal	SNIP1, FTH1P1
chr1-37549441-37549669	5.32	5.3	4.9	5.8	5.48	5.46	5.25	5.59	5.69	5.44	5.08	5.01	4.51	4.88	4.89	5.47	4.95	5.06	4.75	4.57	4.61	4.73	4.65	4.61	4.71	4.57	4.6	4.51	4.32	4.32	4.51	4.32	4.9	4.51	4.32	4.32	4.7	4.85	4.66	4.92	4.85	4.62	4.99	4.87	4.79	Basal, Suprabasal	Ciliated, Secretory	SNIP1, FTH1P1, AL034379.1, DNALI1
chr1-37553850-37553901	4.89	4.74	4.78	4.83	4.79	4.55	4.81	4.81	4.72	4.47	4.74	4.9	5	4.81	5.01	5.13	4.65	4.9	4.69	4.63	4.65	4.67	4.69	4.62	4.78	4.71	4.67	4.47	5.1	4.32	4.47	4.37	4.96	4.47	4.37	4.32	4.72	4.67	4.79	4.84	4.75	4.9	4.67	4.7	4.69			SNIP1, FTH1P1, AL034379.1, DNALI1	SNIP1
chr1-37553960-37554146	5.65	5.15	5.52	5.28	5.24	5.19	5.12	5.28	5.34	5.56	5.39	5.24	5.37	5.21	5.25	5.04	5.33	5.06	5.47	5.37	5.28	5.47	5.36	5.18	5.11	5.46	5.14	6.47	5.52	4.88	5.71	5.21	5.38	4.69	6.04	4.01	5.17	5.25	5.17	5.31	5.31	5.12	5.14	5.35	5.1			SNIP1, FTH1P1, AL034379.1, DNALI1	SNIP1
chr1-37554195-37554484	6.15	6.14	6.1	6.36	6.22	6.33	6.21	6.2	6.15	6.18	6.08	5.99	6.38	5.78	6.12	5.99	6.19	6.07	6.31	6.33	6.16	6.08	6.24	6.06	6.12	6.35	6.04	6.66	6.55	6.73	6.56	6.36	5.77	5	6.16	5.65	6.11	5.99	6.1	6.31	6.1	6.09	6	6.23	5.74			SNIP1, FTH1P1, AL034379.1, DNALI1	SNIP1, AL034379.1
chr1-37556751-37557062	5.97	5.57	5.06	6.03	5.2	5.31	5.95	5.68	5.47	5.89	5.77	5.41	5.47	5.59	5.31	5.76	5.81	5.34	6.88	6.62	6.81	6.78	6.66	6.91	6.75	6.65	6.92	4.9	6.05	6.59	6.84	6.77	6.22	4.9	6.44	5.88	6.35	6.14	6.14	6.38	6.06	6.12	6.46	6.16	6	Ciliated, Ionocyte, Secretory	Basal, Suprabasal	SNIP1, AL034379.1, DNALI1, GNL2	AL034379.1, DNALI1
chr1-37557161-37557212	4.46	4.55	4.67	4.46	4.6	4.39	4.46	4.65	4.56	4.46	4.63	4.6	4.46	4.59	4.39	4.46	4.47	4.58	4.81	4.8	4.77	4.72	4.81	4.83	4.7	4.8	4.72	4.46	4.32	4.39	4.46	4.32	4.39	4.46	4.79	4.39	4.46	4.64	4.39	4.46	4.71	4.64	4.65	4.78	4.59
chr1-37561911-37562033	4.5	4.81	4.67	4.5	4.59	4.79	4.5	4.82	4.83	4.5	4.97	4.7	4.91	4.48	4.35	4.5	4.74	4.58	5	4.95	4.97	4.77	4.88	4.9	4.87	5.02	5	4.5	4.88	4.35	4.5	4.93	4.35	5.78	4.82	5.05	4.83	4.67	4.68	4.66	4.73	4.64	4.81	4.66	4.67			SNIP1, AL034379.1, DNALI1, GNL2	DNALI1
chr1-37563338-37563393	4.42	4.57	4.38	4.42	4.37	4.38	4.42	4.49	4.38	4.42	4.37	4.38	4.42	4.37	4.38	4.42	4.5	4.38	4.79	4.74	4.57	4.42	4.48	4.57	4.42	4.65	4.67	4.42	4.37	4.38	4.42	4.37	4.38	4.42	4.37	4.38	4.42	4.45	4.38	4.42	4.37	4.38	4.42	4.5	4.6
chr1-37563512-37564027	5.5	4.84	4.3	5.28	4.91	4.92	4.6	4.76	4.78	4.6	5.02	4.65	5.58	4.74	4.64	5.11	5.07	5.01	6.44	6.05	5.97	6.05	5.88	5.9	6.05	6.12	5.89	4.6	5.04	4.3	4.6	5.1	5.73	4.6	5.26	5.29	5.58	5.07	5.27	5.43	5.16	5.16	5.3	5.24	5.01	Ciliated	Basal, Suprabasal, Secretory	SNIP1, AL034379.1, DNALI1, GNL2
chr1-37576616-37576901	5.59	5.63	5.36	5.74	5.55	5.79	5.43	5.7	5.59	5.77	5.23	4.68	5.91	5.46	5.19	5.29	5.36	5.66	4.54	4.53	4.53	4.77	4.7	4.73	4.79	4.61	4.57	4.54	4.82	4.34	4.54	4.26	4.34	4.54	4.26	4.34	4.74	4.9	4.8	4.54	4.81	5.06	4.82	4.98	4.84	Basal, Suprabasal	Ciliated, Secretory	DNALI1, GNL2
chr1-37595624-37595789	5.61	5.96	6.06	5.96	5.92	6.03	5.82	5.9	5.94	6.18	5.93	5.79	6.15	5.84	5.95	5.78	5.93	5.85	5.74	5.68	5.67	5.79	5.74	5.57	5.67	5.75	5.69	4.73	5.7	4.02	6.27	6.12	5.55	4.73	5.58	5.8	5.58	5.9	5.82	5.77	5.74	5.92	5.71	5.88	5.92			GNL2, AL513220.1	GNL2, AL513220.1
chr1-37595823-37596190	7	6.95	7.06	7.09	7	6.83	7.03	6.81	6.8	7.24	6.92	6.65	6.96	6.89	6.57	7.05	6.93	6.47	7.05	7.11	6.93	6.89	7.09	6.75	7.05	7.04	6.96	5.31	6.73	6.27	6.79	6.64	7.16	6.41	7.38	6.5	6.95	7.01	6.57	6.92	6.81	6.61	6.99	6.83	6.63			GNL2, AL513220.1	GNL2, AL513220.1
chr1-37596230-37596353	5.25	5.06	5.21	5.07	5.13	4.76	5.04	4.98	4.99	4.56	4.7	5.09	4.56	4.88	5.07	5.1	4.88	4.91	5.35	5.22	5.33	5.08	5.19	5.2	5.22	5.13	5.29	4.56	5.32	4.34	4.56	4.83	4.87	4.56	5.09	4.34	5.05	5.02	4.97	5.11	5.07	4.96	4.85	4.85	4.87	Ciliated	Suprabasal	GNL2, AL513220.1	GNL2, AL513220.1
chr1-37596417-37596492	4.98	4.68	4.76	4.78	4.8	4.66	4.47	4.71	4.66	4.47	4.62	4.67	4.47	4.79	4.78	4.88	4.61	4.56	4.85	4.86	4.79	5.02	4.86	4.8	4.74	4.81	4.62	4.47	4.33	4.37	4.47	4.33	4.37	4.47	4.33	4.37	4.47	4.64	4.71	4.73	4.66	4.54	4.47	4.78	4.56			GNL2, AL513220.1	GNL2, AL513220.1
chr1-37603087-37603137	4.46	4.61	4.4	4.8	4.69	4.61	5.01	4.71	4.4	4.46	4.53	4.58	4.46	4.61	4.4	4.46	4.48	4.69	4.67	4.58	4.55	4.46	4.59	4.59	4.46	4.61	4.57	4.46	4.31	4.92	4.46	4.93	4.4	4.46	4.31	4.4	4.46	4.62	4.4	4.66	4.62	4.55	4.65	4.57	4.57			GNL2, AL513220.1, RSPO1
chr1-37603239-37603411	5.03	5.11	4.84	4.97	5.1	5.03	5.21	5.27	5.13	4.57	4.93	5.12	5.49	5	5.21	4.57	5.14	4.88	5.16	5.01	4.88	5.08	4.98	4.97	5.04	5.12	5.01	4.57	4.82	5.29	4.57	5.29	4.84	4.57	4.27	4.25	5	5.13	4.9	5.16	5.07	4.82	5.11	5.13	4.89			GNL2, AL513220.1, RSPO1
chr1-37612079-37612138	4.77	4.77	4.87	4.93	4.73	4.7	4.7	4.8	4.84	4.44	4.57	4.61	4.86	4.87	4.6	4.96	4.52	4.36	4.44	4.49	4.68	4.6	4.49	4.62	4.58	4.35	4.55	4.44	4.35	4.36	4.44	4.35	4.36	4.44	4.35	4.36	4.44	4.45	4.36	4.44	4.35	4.36	4.44	4.51	4.59			AL513220.1, RSPO1
chr1-37634580-37634870	5.55	5.1	4.81	5.36	5.14	4.96	4.96	5.14	4.96	5.55	5.12	5.52	5.55	5.12	4.95	5.43	5.34	5.19	4.93	4.69	4.88	4.85	4.77	4.69	5.02	4.82	4.61	4.56	4.3	5.31	4.56	5.06	5.29	4.56	4.94	4.25	4.86	5.08	4.92	5.22	5.08	4.84	5.22	5.06	5.26	Basal, Suprabasal	Ciliated	RSPO1	RSPO1
chr1-37634938-37634988	4.8	4.49	4.39	4.75	4.56	4.78	4.72	4.63	4.69	4.43	4.49	4.61	4.43	4.7	4.6	4.43	4.58	4.39	4.43	4.35	4.6	4.6	4.48	4.39	4.59	4.55	4.39	4.43	4.35	4.39	4.43	4.35	4.39	4.43	4.84	4.39	4.43	4.6	4.39	4.61	4.48	4.57	4.43	4.5	4.39
chr1-37673916-37674257	5.04	4.8	4.7	4.98	5.03	4.26	4.58	4.79	4.26	5.49	5.35	5.51	5.4	5.01	5.3	5.8	5.29	5.23	5.17	4.9	5.24	5.2	4.81	5.2	5.35	5.04	5.13	4.58	4.3	5.21	4.58	4.3	4.26	4.58	4.83	4.26	5.69	5.44	5.93	6.09	5.37	5.87	5.92	5.53	5.71	Secretory	Basal	C1orf109
chr1-37682292-37682378	4.82	4.71	4.57	4.77	4.7	4.37	4.86	4.79	4.54	5.17	4.77	4.68	4.47	4.53	4.74	4.47	4.61	4.57	4.47	4.71	4.65	4.63	4.81	4.55	4.62	4.76	4.57	4.47	4.32	4.37	4.47	4.32	4.86	4.47	4.32	4.37	4.88	4.76	4.83	4.47	4.6	4.37	4.7	4.7	4.65			C1orf109	C1orf109
chr1-37682442-37682626	5.49	5.16	5.31	5.37	5.05	4.77	5.22	5.26	4.97	5.68	5.07	5.28	5.17	5.11	5.25	5.59	5.08	5.01	5.14	5.23	5.15	5.1	5.18	5.06	5.18	5.24	4.9	4.59	5.05	5.27	4.59	5.45	5.24	4.59	4.98	4.2	5.15	5.18	5.04	5.15	5.19	4.87	5.19	5.31	5.13			C1orf109, CDCA8	C1orf109
chr1-37682738-37682801	4.93	4.66	4.62	4.45	4.61	4.67	4.45	4.69	4.67	4.45	4.64	4.37	4.45	4.72	4.37	4.45	4.49	4.62	4.7	4.68	4.52	4.61	4.69	4.65	4.6	4.65	4.58	4.45	4.33	4.37	4.45	4.33	4.37	4.45	4.33	4.37	4.73	4.54	4.37	4.45	4.61	4.59	4.61	4.68	4.62
chr1-37690246-37690359	4.63	5.22	5.33	5.24	5.15	5.22	5	5.28	5.03	5.09	5.15	4.99	5.2	5.21	5.09	4.63	5	5.2	5.07	5.03	4.99	5.11	5.1	5.06	5	5.06	5	4.63	4.22	4.93	5.69	4.82	5.4	4.63	5.09	5.52	5.33	5.18	4.73	5.03	5.22	4.91	5.01	5.18	4.87			C1orf109, CDCA8	C1orf109
chr1-37690462-37690783	6.8	6.66	6.55	6.51	6.7	6.65	6.68	6.49	6.62	6.07	6.74	6.75	6.78	6.67	6.53	6.78	6.62	6.8	6.7	6.71	6.56	6.66	6.74	6.43	6.8	6.63	6.52	5.2	6.64	6.26	6.71	6.59	6.95	6.33	6.16	6.19	6.9	6.67	5.75	6.66	6.55	6.34	6.65	6.6	6.44			C1orf109, CDCA8	C1orf109, CDCA8
chr1-37691645-37691769	5.08	5.18	5.03	5.11	5.26	5.33	4.99	5.12	5.03	5.08	5.28	5.2	5.04	5.22	4.86	5.34	5.26	4.63	5.16	5.13	5.07	5.2	5.17	5.07	5.07	5.17	4.86	6.49	5.54	4.09	4.62	4.27	5.03	4.62	5.22	5.28	5.37	5.43	5.01	5.21	5.42	5.35	5.09	5.34	5.1			C1orf109, CDCA8	C1orf109, CDCA8
chr1-37691777-37691883	5.05	5.12	5.07	4.99	5.04	4.97	5.31	5.22	5.02	5.24	5.15	4.75	5.17	5.21	4.85	5.1	5.19	5.02	5.19	5.1	4.94	5.18	5.16	5.04	5.07	5.2	4.9	6.44	5.24	4.08	4.59	4.3	5.02	4.59	4.3	4.93	5.01	5.32	4.92	5.17	5.34	5.17	5.08	5.32	5.06			C1orf109, CDCA8	C1orf109, CDCA8
chr1-37692019-37692099	5.46	5.14	4.91	5.22	5.04	4.92	5.11	5.2	5.05	5.63	5.15	5.13	5.52	5.09	5.21	5.23	5.27	5.05	5.07	5.07	4.95	5.06	5	5.03	4.9	5.11	4.83	4.57	4.82	4.23	4.57	5.28	5.23	4.57	4.29	4.97	5.02	5.04	4.88	5.21	5	5	5.11	5.13	5.02			C1orf109, CDCA8	C1orf109, CDCA8
chr1-37692173-37692565	7.47	7.43	7.37	7.71	7.46	7.6	7.61	7.39	7.41	7.21	7.43	7.37	7.4	7.41	7.42	7.07	7.35	7.29	7.54	7.4	7.32	7.53	7.36	7.35	7.4	7.41	7.35	6.83	7.17	7.97	6.95	7.66	7.61	7.36	7.29	7.68	7.3	7.39	7.07	7.52	7.31	7.26	7.45	7.44	7.29			C1orf109, CDCA8	C1orf109, CDCA8
chr1-37692646-37692760	5.65	5.52	5.66	5.4	5.3	5.47	5.5	5.33	5.31	5.14	5.5	5.39	5.37	5.5	5.41	5.46	5.47	5.65	5.26	5.1	5.04	5.19	5.15	5.16	5.36	5.26	5.12	6.45	5.31	5.61	4.71	5.23	4.96	4.71	5.04	5.79	5.21	5.34	5.44	5.42	5.22	5.26	5.54	5.39	5.45	Basal	Ciliated	C1orf109, CDCA8	C1orf109, CDCA8
chr1-37718775-37718845	5.03	4.71	4.83	4.49	4.78	4.76	4.49	4.81	4.79	4.49	4.84	4.91	4.49	4.77	4.81	5.09	4.83	4.78	4.49	4.62	4.37	4.67	4.65	4.53	4.66	4.61	4.56	4.49	4.87	4.37	4.49	4.32	4.82	4.49	4.32	4.95	4.81	4.7	4.56	4.82	4.71	4.6	4.67	4.74	4.55			CDCA8, EPHA10
chr1-37718914-37719219	6.16	6.11	6.17	6.23	6.08	6.48	6.16	6.02	6.1	6.45	6.33	6.52	6.79	6.21	6.7	6.44	6.29	6.42	5.19	5.03	5.17	5.28	5.15	5.16	5.37	5.11	5.08	4.73	5.16	5.11	4.73	5.39	5.08	6.09	5.07	4.84	5.75	6	5.79	5.74	5.78	5.88	5.67	5.77	5.63	Basal, Suprabasal	Ciliated, Ionocyte	CDCA8, EPHA10
chr1-37719296-37719346	4.45	4.62	4.66	4.45	4.55	4.72	4.88	4.8	4.67	4.45	4.72	4.68	4.45	4.54	4.74	4.45	4.81	4.57	4.73	4.48	4.49	4.7	4.51	4.6	4.61	4.51	4.37	4.45	4.35	4.37	4.45	4.35	4.86	4.45	4.35	4.37	4.76	4.67	4.66	4.64	4.66	4.55	4.71	4.69	4.65
chr1-37732911-37732966	4.81	4.58	4.58	4.45	4.75	4.73	4.85	4.69	4.55	4.45	4.63	4.77	4.9	4.87	4.69	4.45	4.62	4.58	4.71	4.58	4.63	4.45	4.57	4.37	4.79	4.45	4.5	4.45	4.33	4.37	4.45	4.33	4.88	4.45	4.33	4.37	4.45	4.64	4.37	4.45	4.63	4.79	4.45	4.55	4.58
chr1-37735206-37735351	4.44	4.6	4.6	4.88	4.62	4.41	4.44	4.57	4.41	4.44	4.74	4.62	4.9	4.61	4.41	4.85	4.76	4.74	4.77	4.8	4.76	4.69	4.9	4.75	4.67	4.77	4.76	4.44	4.31	4.41	4.44	4.31	4.41	4.44	5.05	4.41	4.87	4.74	4.41	4.76	4.68	4.41	4.9	4.71	4.79			AC104336.1, EPHA10
chr1-37735447-37735582	4.49	4.76	4.91	5.05	4.33	4.98	4.49	4.64	4.54	4.49	4.86	4.7	4.96	4.95	4.77	4.49	4.85	4.95	5	4.88	5	4.89	4.99	4.96	4.77	4.92	4.98	4.49	4.82	4.34	4.49	4.33	4.34	4.49	4.33	4.34	5.07	4.78	4.81	4.91	4.77	4.89	4.85	4.81	4.99			AC104336.1, EPHA10
chr1-37739242-37739575	6.21	5.64	5.91	6.66	6.21	6.2	6.17	6.33	6.22	5.99	5.9	5.68	6.88	6.36	6.47	6.4	6.02	6.24	5.52	5	5.1	5.53	5.32	5.25	5.74	5.36	5.24	4.7	4.95	4.2	4.7	5.6	5	4.7	5.03	4.2	5.54	5.69	5.41	6.12	5.97	5.53	5.84	5.8	5.63	Basal, Suprabasal	Ciliated, Ionocyte	AC104336.1, EPHA10	AC104336.1
chr1-37752770-37752820	4.78	4.58	4.61	4.44	4.63	4.58	4.44	4.74	4.58	4.44	4.35	4.38	4.87	4.54	4.63	4.44	4.66	4.38	4.69	4.53	4.63	4.44	4.55	4.55	4.73	4.56	4.51	4.44	4.35	4.38	4.44	4.35	4.38	4.44	4.35	4.38	4.64	4.63	4.38	4.73	4.79	4.59	4.67	4.58	4.38
chr1-37752876-37753300	5.63	5.35	4.94	5.51	5.09	4.98	5.93	5.23	4.94	5.41	5.28	4.93	5.48	5.3	5.32	5.49	5.36	5.28	5.68	5.14	5.12	5.63	5.23	5.24	5.72	5.21	5.05	4.71	5.42	5.93	4.71	5.77	4.72	4.71	5.47	5.95	5.9	5.5	5.37	5.78	5.62	5.47	5.91	5.36	5.37			EPHA10	EPHA10
chr1-37755314-37755364	4.76	4.73	4.39	4.42	4.79	4.39	4.69	4.59	4.39	4.42	4.35	4.78	4.42	4.62	4.39	4.42	4.5	4.39	4.42	4.48	4.55	4.58	4.48	4.65	4.42	4.48	4.39	4.42	4.35	4.39	4.42	4.35	4.39	4.42	4.35	4.39	4.42	4.44	4.39	4.42	4.6	4.39	4.59	4.5	4.39
chr1-37764394-37764551	5.44	5.12	5.01	5.01	4.9	4.97	5.27	5	4.99	5.45	5.05	4.65	4.57	5.05	4.94	4.57	4.91	4.62	4.83	4.97	4.92	5.05	5.06	4.88	5.13	4.94	4.83	4.57	5.02	4.34	4.57	5.26	5.68	4.57	4.25	5.56	5.04	5	4.95	4.93	5.02	5.06	5.14	5.11	5.03			EPHA10	EPHA10
chr1-37764646-37764711	4.85	4.58	4.61	4.45	4.65	4.58	4.45	4.58	4.4	4.45	4.62	4.4	4.45	4.58	4.71	4.45	4.75	4.69	4.66	4.67	4.58	4.64	4.65	4.58	4.7	4.58	4.57	4.45	4.34	4.4	4.45	4.34	4.4	4.45	4.76	4.4	4.45	4.61	4.4	4.45	4.59	4.78	4.45	4.71	4.61
chr1-37779945-37780499	5.15	4.59	4.68	4.65	4.58	4.52	4.65	4.65	4.52	5.63	4.7	4.27	4.65	5.33	4.81	5.43	5.1	4.85	5.55	5.24	5.21	5.69	5.62	5.47	5.34	5.63	5.56	4.65	4.21	5.64	4.65	5.66	5.65	4.65	5.33	5.52	6	5.86	5.97	6.31	6.16	6.12	6.14	6.03	6.09	Ciliated, Secretory	Basal, Suprabasal	ACTN4P2, AL929472.1
chr1-37793764-37794330	6.48	6.17	6.25	5.88	6.17	6	6.2	6.13	5.64	6.39	6.15	6.26	6.28	6.38	6.1	6.25	6.22	6.18	6.05	5.84	5.27	5.88	6.01	5.46	5.99	6	5.22	4.83	5.76	6.12	6.3	6.48	6.53	4.83	6.12	5.89	6.49	6.24	6.13	6.47	6.3	6.22	6.3	6.32	6.05			MANEAL, AL929472.3, YRDC	MANEAL
chr1-37794407-37794505	4.55	4.72	5.09	4.55	4.96	4.86	4.83	4.94	4.76	4.55	4.92	4.83	4.55	4.97	4.94	4.94	4.98	4.93	4.55	4.8	4.66	4.84	4.91	4.67	4.76	4.75	4.69	4.55	4.82	4.33	4.55	5.11	4.33	4.55	4.77	4.33	5.09	4.88	4.75	4.94	4.78	4.7	4.79	4.79	5.06			MANEAL, AL929472.3, YRDC	MANEAL
chr1-37795408-37795636	5.7	5.51	5.72	5.39	5.47	5.71	5.46	5.54	5.47	5.66	5.66	5.67	5.84	5.36	5.41	5.53	5.57	5.52	5.44	5.5	5.19	5.51	5.56	5.33	5.55	5.64	5.36	4.66	5.25	5.13	5.72	4.32	5.27	5.96	5.49	5.39	5.6	5.67	5.35	5.55	5.71	5.54	5.67	5.63	5.59			MANEAL, AL929472.3, YRDC	MANEAL
chr1-37807391-37807444	4.83	4.81	5.02	4.79	4.95	5.03	4.87	4.98	4.71	4.95	4.98	4.54	5.06	4.97	4.89	4.54	5.09	5	4.75	4.67	4.53	4.82	4.73	4.8	4.76	4.82	4.69	4.54	4.25	4.24	5.5	4.96	5.18	4.54	4.25	4.24	4.71	4.83	4.72	4.87	4.8	4.73	4.68	4.93	4.51			MANEAL, AL929472.3, YRDC, C1orf122, MTF1	C1orf122, YRDC
chr1-37807585-37808027	6.82	6.53	6.62	6.36	6.73	6.7	6.51	6.47	6.84	6.27	6.3	6.19	6.18	6.41	6.14	6.57	6.5	6.45	6.31	6.29	6.19	6.29	6.45	6.32	6.54	6.46	6.3	4.77	5.62	5.72	5.88	5.71	6.43	6.61	5.87	5.2	6.33	6.36	6.2	6.47	6.41	6.15	6.29	6.34	6.23	Basal	Ionocyte	MANEAL, AL929472.3, YRDC, C1orf122, MTF1	C1orf122, YRDC
chr1-37808094-37808349	6.32	6.64	6.43	6.26	6.46	6.55	6.45	6.54	6.33	6.17	6.21	6.26	5.99	6.37	6.42	6.08	6.33	6.38	6.51	6.31	5.95	6.49	6.31	6.02	6.37	6.34	6.12	6.74	6.3	6.38	5	6.71	6.31	5	6.4	6.8	6.58	6.48	6.1	6.37	6.42	5.98	6.42	6.36	6.36			MANEAL, AL929472.3, YRDC, C1orf122, MTF1	C1orf122, YRDC
chr1-37808397-37808685	6	5.9	5.51	5.62	5.85	5.57	5.81	6	5.79	5.45	5.9	5.59	5.61	6.08	5.44	5.67	5.89	5.5	6.01	5.83	5.83	5.99	5.85	5.86	5.95	5.91	5.84	6.64	5.33	5.84	4.81	5.92	5.94	6.09	5.87	5.7	5.84	6	5.99	5.82	5.91	5.44	5.98	6.03	5.96			MANEAL, AL929472.3, YRDC, C1orf122, MTF1	C1orf122, YRDC
chr1-37811166-37811355	5.86	5.68	5.93	5.91	5.41	5.52	5.84	5.68	5.31	5.86	5.59	5.73	5.89	5.69	5.35	5.77	5.62	5.42	6.17	5.74	5.54	6.12	5.65	5.76	5.81	5.64	5.72	4.84	5.64	5.35	4.84	6.2	5.65	4.84	5.18	5.37	5.8	5.63	5.74	5.99	5.6	5.81	5.83	5.59	5.74			YRDC, C1orf122, MTF1
chr1-37817577-37817818	4.59	4.81	4.66	4.59	4.62	4.6	5.19	4.86	4.88	5.79	4.82	4.63	5.37	5.11	4.69	5.19	4.88	4.51	5.23	5.2	5.3	5.35	5.28	5.54	5.39	5.24	5.48	6.94	4.31	4.15	4.59	4.31	5.22	4.59	4.31	4.15	5.41	5.28	4.97	5.34	5.43	5.3	5.23	5.27	5.38			YRDC, C1orf122, MTF1
chr1-37817896-37817973	4.46	4.49	4.55	4.46	4.68	4.39	4.46	4.62	4.53	5.01	4.63	4.69	4.46	4.57	4.39	4.46	4.6	4.61	4.81	4.66	4.65	4.46	4.73	4.61	4.75	4.69	4.69	4.46	4.32	4.39	4.46	4.32	4.78	4.46	4.32	4.39	4.85	4.63	4.72	4.73	4.64	4.59	4.64	4.65	4.55			YRDC, C1orf122, MTF1
chr1-37825609-37825783	4.86	4.64	4.37	4.47	4.59	4.56	4.91	4.64	4.37	4.47	4.77	4.61	4.47	4.64	4.84	4.91	4.84	4.86	4.88	4.74	4.64	4.89	4.69	4.76	4.47	4.88	4.55	4.47	4.34	4.37	4.47	4.34	4.37	4.47	4.34	4.37	4.79	5.15	4.87	4.86	4.97	4.89	4.73	5.02	4.99			MTF1
chr1-37828546-37828727	4.5	4.79	4.85	5.11	4.94	4.53	4.5	4.84	4.53	4.5	5.1	5.25	4.5	4.87	4.92	5.15	5.04	4.92	4.8	4.54	4.48	4.5	4.52	4.54	4.67	4.49	4.6	4.5	4.33	4.36	4.5	4.33	4.36	4.5	4.33	4.36	4.74	4.87	4.71	4.86	4.72	4.8	4.89	4.83	4.85	Suprabasal	Ciliated	MTF1
chr1-37846828-37846888	4.82	4.35	4.58	4.45	4.73	4.87	4.75	4.68	4.54	4.45	4.35	4.6	4.45	4.73	4.69	4.45	4.75	4.67	4.45	4.59	4.63	4.8	4.76	4.8	4.87	4.73	4.85	4.45	4.35	4.35	4.45	4.35	4.35	4.45	4.35	4.35	4.76	4.69	4.35	4.77	4.82	4.64	4.63	4.87	4.74
chr1-37849556-37849863	4.54	4.41	4.35	4.54	4.7	4.35	4.54	4.74	4.7	4.54	5.02	4.35	5.16	4.63	4.96	5.08	4.77	4.95	5.64	5.57	5.46	5.63	5.48	5.55	5.76	5.57	5.65	4.54	5.08	4.35	4.54	4.26	4.35	4.54	4.79	4.98	5.36	5.14	5.2	5.29	4.9	5.06	4.87	5.15	5.16	Ciliated, Ionocyte, Secretory	Basal, Suprabasal	MTF1, AL929472.4
chr1-37850401-37850472	4.79	4.85	4.31	4.51	4.82	4.74	4.9	4.64	4.74	4.51	4.78	5.07	5.02	4.5	5.05	4.96	4.74	4.8	4.9	4.86	4.78	4.7	4.85	4.94	4.63	4.83	4.81	4.51	4.25	4.31	4.51	4.25	4.31	4.51	4.86	4.31	4.84	4.92	4.72	4.71	4.9	4.57	4.75	4.86	4.8			MTF1, AL929472.4
chr1-37850573-37850951	6.7	6.39	6.65	6.72	6.61	6.8	6.35	6.53	6.58	6.79	6.66	7.07	7.27	6.75	7.01	6.41	6.67	6.73	6.39	6.25	6.13	6.53	6.35	6.34	6.39	6.28	6.31	4.73	5.38	5.17	6.35	5.97	5.38	4.73	5.02	5.18	6.65	6.74	6.63	6.93	6.69	6.82	6.59	6.7	6.67	Basal, Suprabasal, Ciliated, Secretory	Ionocyte	MTF1, AL929472.4, AL929472.2, INPP5B
chr1-37850956-37851050	4.87	4.83	4.95	5.25	5.23	5.57	4.91	5.03	4.86	5.01	4.62	4.83	5.4	5.35	5.25	4.91	5.12	5.09	4.88	4.8	4.79	5.14	4.96	5	4.99	4.95	4.9	4.51	4.32	4.33	4.51	4.92	4.83	4.51	4.32	4.33	5.02	4.93	5.09	5.51	5.18	5.25	5.19	5.09	5.28		Basal, Suprabasal	MTF1, AL929472.4, AL929472.2, INPP5B
chr1-37851076-37851154	5	4.81	5.12	4.8	4.77	4.76	4.78	4.88	4.72	5.49	5.04	5.21	4.94	5.06	4.8	4.49	5.01	5.05	4.91	4.86	4.74	4.94	4.79	4.83	4.84	4.79	4.72	4.49	4.32	4.35	4.49	4.32	4.35	4.49	4.32	4.35	4.91	5	4.78	4.93	4.89	5.01	4.83	4.89	5.02			MTF1, AL929472.4, AL929472.2, INPP5B
chr1-37859025-37859134	5.27	4.9	4.62	5.17	4.84	4.69	5.12	4.93	4.86	4.55	4.89	4.91	4.55	4.62	4.78	4.55	4.83	4.75	5.11	5.02	4.88	5	5.1	4.96	4.86	4.94	4.85	4.55	5.01	4.3	4.55	4.3	4.85	4.55	5.08	4.3	4.91	4.84	4.82	4.91	4.78	4.95	4.93	4.8	5.02			MTF1, AL929472.2, INPP5B	MTF1, AL929472.2
chr1-37859136-37859191	4.45	4.56	4.37	4.45	4.35	4.65	4.76	4.7	4.57	4.45	4.53	4.37	4.45	4.53	4.72	4.45	4.63	4.6	4.8	4.78	4.72	4.63	4.67	4.74	4.79	4.63	4.61	4.45	4.35	4.37	4.45	4.86	4.37	4.45	4.35	4.37	4.68	4.57	4.61	4.64	4.71	4.66	4.63	4.7	4.6
chr1-37859335-37859445	5.04	4.97	5	4.85	4.96	5.07	4.94	5.08	4.97	5.5	5.13	5.06	4.99	4.94	4.88	4.55	4.99	5	5.28	5.26	5.33	5.14	5.34	5.18	5.3	5.31	5.22	4.55	4.82	4.31	5.68	5.3	4.31	4.55	5.13	5.26	5.08	5	4.94	5.04	4.98	5.07	4.99	5.09	5.07			MTF1, AL929472.2, INPP5B	MTF1, AL929472.2
chr1-37859478-37859861	7.12	7.07	6.9	7.15	7.25	7.15	7.06	7.13	6.8	7.03	7.09	6.69	7.24	7.07	7	7.3	7.08	6.89	7.09	6.89	6.71	7.02	6.93	6.7	7.15	7.02	6.64	5.18	6.12	6.54	7.59	7	7.46	7.55	7.04	6.89	7.09	7.01	6.78	7	7	6.81	6.94	7.02	6.75			MTF1, AL929472.2, INPP5B	MTF1, AL929472.2
chr1-37859875-37860058	5.97	5.64	5.56	5.8	5.53	5.41	5.62	5.56	5.71	5.17	5.55	5.4	5.81	5.47	5.85	5.74	5.45	5.66	5.51	5.27	5.16	5.29	5.27	5.05	5.42	5.3	4.82	4.67	5.29	5.64	4.67	4.88	5.44	4.67	5.21	5.41	5.67	5.43	5.23	5.48	5.34	5.42	5.37	5.4	5.2	Basal	Ciliated	MTF1, AL929472.2, INPP5B	MTF1, AL929472.2
chr1-37860148-37860375	6.12	6.1	6.04	6.02	6	5.73	5.92	6.11	5.97	5.86	6.07	6.29	6.12	5.78	5.81	6.22	5.93	6.02	6.03	5.94	5.77	5.81	5.87	5.81	5.99	5.95	5.63	4.78	5.64	5.93	6.74	5.1	5.19	6.33	5.81	5.16	5.91	6.02	5.69	6.04	6.03	5.75	5.87	6.16	5.45			MTF1, AL929472.2, INPP5B	MTF1, AL929472.2
chr1-37862471-37862665	5.21	5.47	5.1	5.12	5.42	5.22	5.61	5.27	5.4	5.22	5.58	5.4	5.92	5.73	5.66	5.91	5.65	5.5	4.88	4.7	4.74	4.93	4.79	4.83	4.73	4.69	4.66	4.52	4.8	4.35	4.52	4.29	4.35	4.52	4.29	4.35	5.13	5	5.07	5.07	4.78	4.65	4.93	4.93	4.76	Basal, Suprabasal	Ciliated	MTF1, AL929472.2, INPP5B	AL929472.2
chr1-37865428-37865989	6.18	6.08	5.62	6.01	5.88	5.89	5.89	6.06	5.89	6.63	6.7	6.56	6.96	6.28	6.78	6.62	6.42	6.78	5.03	4.87	4.87	4.9	5.04	5.04	5.27	4.93	5.02	4.66	4.21	4.27	4.66	4.21	5.03	4.66	4.69	4.27	5.95	5.56	5.25	5.75	5.55	5.53	5.67	5.57	5.4	Basal, Suprabasal	Ciliated, Ionocyte	MTF1, AL929472.2, INPP5B	INPP5B
chr1-37875951-37876114	4.84	4.95	4.65	4.9	4.88	4.74	5.07	4.74	4.73	5.26	4.96	5	4.92	5.24	4.92	5.11	5.2	5.03	4.85	4.82	4.9	5.03	4.98	4.72	4.83	4.91	4.91	6.74	4.23	5.46	4.55	5.22	4.25	4.55	4.23	5.12	5.03	4.97	4.54	5.01	5	4.75	4.75	4.81	4.88			INPP5B, AL929472.5, RNU6-584P
chr1-37876904-37877037	5.45	4.85	4.71	5.08	4.83	4.79	5.3	5.08	4.66	4.48	4.91	4.83	4.48	4.82	4.62	4.48	4.68	4.71	4.64	4.54	4.62	4.63	4.63	4.6	4.62	4.56	4.61	4.48	4.3	4.34	4.48	4.3	4.34	4.48	5.04	4.34	4.66	4.64	4.61	4.48	4.49	4.57	4.48	4.66	4.34	Basal	Ciliated, Secretory	INPP5B, AL929472.5, RNU6-584P
chr1-37890475-37890739	5.23	5.13	5.13	4.62	5.13	5.05	5.31	5.17	5.25	5.6	5.17	4.93	4.62	5.13	5.13	5.18	4.99	4.86	5.23	5.22	4.97	5.2	5.19	5.02	5.19	5.19	5.02	4.62	4.3	5.18	4.62	5.08	5.92	4.62	5.49	5.6	5.36	5.35	5.12	5.42	5.3	5.27	5.33	5.26	5.23			INPP5B, AL929472.5, RNU6-584P
chr1-37890743-37890825	4.83	4.68	4.38	4.78	4.72	4.7	4.45	4.57	4.79	4.45	4.6	4.38	4.45	4.52	4.6	4.45	4.63	4.68	4.65	4.69	4.73	4.63	4.65	4.64	4.62	4.72	4.55	4.45	4.34	4.38	4.45	4.34	4.38	4.45	4.79	4.38	4.84	4.76	4.6	4.65	4.61	4.57	4.45	4.62	4.68
chr1-37901382-37901530	4.43	4.5	4.6	4.43	4.35	4.38	4.43	4.35	4.38	4.43	4.5	4.38	4.43	4.35	4.38	4.43	4.59	4.38	4.86	4.75	4.87	4.88	4.61	4.75	4.63	4.83	4.81	4.43	4.35	4.38	4.43	4.35	4.38	4.43	4.35	4.38	4.82	4.7	4.6	4.81	4.55	4.66	4.43	4.73	4.38
chr1-37914775-37915077	4.68	4.63	4.76	5.07	4.65	4.61	4.68	4.73	4.65	4.68	4.88	4.57	5.38	5.47	4.64	5.39	5.03	4.8	6.18	5.89	6	6.14	5.95	5.99	6.06	5.83	6.19	7.11	5.07	5.15	5.74	5.14	4.97	4.68	4.99	4.25	5.97	5.68	5.92	6.29	5.79	5.95	6.06	5.71	5.98	Ciliated, Ionocyte, Secretory	Basal, Suprabasal	INPP5B
chr1-37915161-37915223	4.45	4.47	4.37	4.45	4.34	4.37	4.45	4.34	4.37	4.45	4.34	4.37	4.45	4.53	4.37	4.45	4.34	4.37	4.76	4.73	4.74	4.85	4.55	4.85	4.6	4.71	4.87	4.45	4.34	4.37	5.58	4.34	4.37	4.45	4.34	4.37	4.73	4.54	4.37	4.69	4.61	4.79	4.45	4.67	4.84			INPP5B
chr1-37918576-37918959	4.62	4.75	4.64	5.05	4.66	4.82	5.02	4.62	4.59	4.62	4.79	4.28	4.62	4.95	4.9	5.18	4.89	4.64	5.74	5.71	5.57	6.01	5.74	5.61	5.71	5.76	5.52	4.62	4.8	4.28	4.62	5.42	4.99	4.62	4.95	4.28	6.2	6	5.99	6.08	6.06	5.75	5.82	5.87	5.64	Ciliated, Secretory	Basal, Suprabasal, Ionocyte	INPP5B
chr1-37919403-37919546	4.89	4.67	4.63	4.97	4.92	4.59	5.17	4.77	4.88	4.53	4.82	4.65	4.98	4.88	4.93	4.53	5.07	4.75	5.02	5	5.07	5.2	5	4.88	5.12	5	5.05	4.53	5.46	4.32	4.53	5.1	5.07	4.53	5.12	5.27	4.95	4.95	5.05	5.1	4.98	5.05	5.04	4.93	5.07			INPP5B
chr1-37925889-37925970	4.46	4.35	4.36	4.46	4.35	4.36	4.46	4.48	4.36	4.46	4.35	4.58	4.46	4.35	4.36	4.46	4.49	4.36	5.18	4.85	4.96	5.09	4.91	4.85	4.82	4.85	4.9	4.46	4.35	4.36	4.46	4.35	4.36	4.46	4.35	4.36	4.89	4.75	5.12	4.76	4.83	4.61	4.95	4.64	4.81	Ciliated, Secretory	Basal, Suprabasal	INPP5B
chr1-37926015-37926239	4.53	4.51	4.38	4.53	4.56	4.66	4.53	4.65	4.61	4.53	4.63	4.58	4.53	4.47	4.58	4.53	4.73	4.38	5.16	5.08	5.01	5.26	5.15	5.01	5.03	5.06	5.06	4.53	4.82	4.38	4.53	4.27	4.38	4.53	4.97	4.38	5.17	4.97	5.24	5.2	4.88	4.71	5.2	4.94	5.09	Ciliated, Secretory	Basal, Suprabasal	INPP5B
chr1-37926295-37926462	4.88	4.77	4.71	4.52	4.57	4.67	4.52	4.71	4.36	4.52	4.53	4.36	4.52	4.68	4.58	4.52	4.77	4.36	5.42	5.45	5.51	5.42	5.35	5.44	5.57	5.34	5.43	4.52	4.27	4.36	4.52	4.27	4.36	4.52	4.99	4.36	5.03	5.02	4.98	5.14	4.86	4.91	5.11	4.93	4.97	Ciliated	Basal, Suprabasal	INPP5B
chr1-37930653-37930894	5.62	5.75	5.65	5.89	5.64	5.73	5.96	5.73	5.74	6.01	5.7	5.72	5.88	5.92	5.56	5.61	5.86	5.5	5.83	5.81	5.87	5.72	5.84	5.84	5.72	5.78	5.56	4.6	5.51	4.09	5.75	5.16	5.11	5.61	5.18	5.37	6.04	5.69	5.67	5.88	5.77	5.73	5.84	5.75	5.59			INPP5B	INPP5B
chr1-37931472-37931548	4.53	4.91	4.76	4.95	4.87	4.92	4.92	4.97	4.95	5.21	5.01	4.73	4.53	4.89	4.64	5.07	4.93	5.08	4.78	4.97	4.84	5.02	4.92	4.85	4.97	4.93	4.78	4.53	5.06	5.28	4.53	4.29	5.09	5.53	4.79	4.29	4.81	4.87	4.76	5.02	5.1	4.8	4.93	5.08	4.75			INPP5B	INPP5B
chr1-37931644-37932185	7.61	7.45	7.58	7.91	7.46	7.83	7.65	7.53	7.75	7.75	7.39	7.64	7.76	7.54	7.36	7.8	7.52	7.69	8.03	7.61	7.73	7.85	7.51	7.73	7.77	7.57	7.78	8.49	7.63	7.8	8.01	7.16	7.1	8.18	7.06	7.94	7.74	7.38	7.21	7.66	7.47	7.64	7.74	7.39	7.47			INPP5B	INPP5B
chr1-37939854-37939952	4.48	4.6	4.63	4.48	4.8	4.54	4.8	4.71	4.65	4.48	4.82	4.71	4.98	4.68	4.8	4.48	4.6	4.73	4.77	4.69	4.63	4.75	4.68	4.72	4.65	4.76	4.71	4.48	4.89	4.39	4.48	4.3	4.81	4.48	4.83	4.39	4.99	4.74	4.74	4.82	4.83	4.61	4.86	4.8	4.77			INPP5B
chr1-37940009-37940622	5.31	5.66	5.61	5.53	5.52	5.63	5.57	5.51	5.36	6.14	5.34	5.02	5.74	5.5	5.39	4.87	5.36	5.2	5.9	5.29	5.38	5.5	5.39	5.34	5.76	5.38	5.22	4.87	5.97	6.66	4.87	6.03	5.76	6.13	5.99	6.09	5.95	5.89	5.59	6.07	5.78	5.69	5.91	5.68	5.94	Ionocyte	Suprabasal	INPP5B
chr1-37946798-37947202	5.04	4.86	4.87	5.26	4.91	4.55	5.08	4.78	4.77	4.72	4.96	4.65	5.51	4.74	4.64	5.22	5.09	4.6	5.71	5.93	5.58	5.68	5.81	5.64	5.8	5.92	5.51	7.11	5.49	6.48	6.65	6.32	6.24	4.72	5.24	6.15	5.85	5.66	5.49	5.65	5.78	5.32	5.55	5.69	5.6	Ciliated, Ionocyte, Secretory	Basal, Suprabasal	AL603790.1, SF3A3, INPP5B	INPP5B
chr1-37947581-37947653	4.45	4.67	4.36	4.45	4.36	4.65	4.75	4.36	4.36	4.45	4.74	4.66	4.45	4.65	4.65	4.87	4.72	4.69	4.73	4.7	4.67	4.63	4.59	4.7	4.85	4.64	4.66	4.45	4.36	4.36	4.45	4.36	4.36	4.45	4.36	4.36	4.67	4.79	4.7	4.72	4.71	4.66	4.71	4.7	4.79
chr1-37951130-37951247	4.48	4.68	4.57	4.48	4.67	4.67	5.24	4.63	4.61	4.48	4.8	4.93	4.48	4.81	4.79	5.18	4.99	4.88	4.67	4.52	4.38	4.66	4.62	4.62	4.48	4.53	4.61	4.48	4.29	4.38	4.48	4.92	4.38	4.48	5.03	4.38	4.48	4.67	4.66	4.8	4.53	4.38	4.66	4.57	4.76			AL603790.1, SF3A3, INPP5B
chr1-37954383-37954590	4.52	4.63	4.55	4.52	4.89	4.59	4.85	4.78	4.59	4.52	4.78	4.73	4.52	4.64	4.4	5.17	4.68	4.4	5.17	4.88	5.07	5.04	4.96	5.01	5.19	4.91	5.01	4.52	5.2	4.4	4.52	4.3	4.92	4.52	5.12	5.05	4.76	4.74	4.78	4.81	4.57	4.64	4.86	4.74	4.55	Ciliated	Basal	AL603790.1, SF3A3, INPP5B	AL603790.1
chr1-37965390-37965595	5	5.24	5.41	5.3	5.31	5.29	5.19	5.14	5.2	5	5.17	5.23	5.39	5.19	5.03	5.18	5.24	5.27	4.86	4.68	4.74	5.06	4.65	4.75	4.84	4.71	4.77	4.49	4.29	4.39	4.49	5.13	4.39	4.49	4.99	4.39	4.49	4.62	4.39	4.67	4.55	4.75	4.66	4.71	4.39	Basal, Suprabasal	Ciliated, Secretory	SF3A3
chr1-37965694-37965746	4.84	4.63	4.7	4.44	4.64	4.77	4.44	4.6	4.65	4.44	4.73	4.66	4.44	4.75	4.57	4.88	4.86	4.64	4.65	4.5	4.38	4.44	4.56	4.51	4.44	4.49	4.38	4.44	4.35	4.94	4.44	4.35	4.38	4.44	4.35	4.38	4.44	4.44	4.38	4.44	4.48	4.54	4.63	4.54	4.38
chr1-37975115-37975305	5.11	5.11	5.07	5.13	4.77	4.96	5.17	4.95	5.07	5.32	5.05	5.01	5.24	4.99	4.26	4.6	5.1	4.79	5.47	5.17	4.98	5.14	5.09	5.05	5.18	5.19	5.08	4.6	5.3	5.4	4.6	5.61	5.17	4.6	4.29	4.26	5.35	5.11	4.96	5	5.06	4.81	5.22	5.18	4.83			SF3A3
chr1-37989381-37989496	5.32	5.06	4.82	5.22	4.95	4.92	5.09	4.94	4.89	4.56	5.13	5.1	5.24	4.96	4.95	4.99	5	4.76	5.22	4.95	4.84	5.33	5.06	4.95	5.24	4.97	5.04	4.56	5	4.23	5.82	4.34	5.52	4.56	5.07	4.23	5.26	5.01	5.01	5.2	5.05	5.06	5.01	5.05	4.71			SF3A3, RNU6-510P, FHL3	SF3A3, RNU6-510P
chr1-37989611-37989723	5.06	5.32	5.13	5.29	5.12	5.34	5.29	5.19	5.08	5.26	5.24	5.24	5.32	5.25	5.15	5.11	5.35	5.22	5.04	4.97	4.88	5.26	5.01	5.01	4.87	4.99	4.98	4.56	5.05	4.25	5.71	4.3	5.21	4.56	5.36	4.25	5.17	4.93	4.98	5.21	5.14	4.83	5.01	5.11	4.85			SF3A3, RNU6-510P, FHL3	SF3A3, RNU6-510P
chr1-37989750-37989862	5.26	4.8	4.78	5	4.9	4.98	4.97	4.99	5	5.53	4.98	4.77	4.58	5	5.2	4.96	4.94	4.98	5.11	5.02	5.2	5.07	5.03	5.08	5.07	5.07	4.98	4.58	4.79	4.97	4.58	4.84	5.05	4.58	5.1	4.28	5.18	5.09	4.89	5.09	5.2	5.03	5.23	5.16	5.14			SF3A3, RNU6-510P, FHL3	SF3A3, RNU6-510P
chr1-37989930-37990364	7.12	7.28	6.91	7.09	7.23	6.97	7.09	7.14	7.13	7.18	7.02	7.14	6.74	6.95	7.02	6.87	7.09	7.22	7.02	7.22	6.86	6.94	7.12	6.89	7.08	7.1	6.87	7.37	6.96	6.61	7.26	6.96	6.33	7.61	7.07	6.02	7.05	7.01	7.28	7.04	7.14	6.71	7.1	7.15	6.86			SF3A3, RNU6-510P, FHL3	SF3A3, RNU6-510P
chr1-37995357-37995407	4.39	4.66	4.39	4.39	4.59	4.67	4.39	4.53	4.39	4.39	4.53	4.68	4.39	4.59	4.67	4.39	4.71	4.39	4.39	4.62	4.51	4.39	4.67	4.58	4.39	4.73	4.39	4.39	5.15	4.39	4.39	4.39	4.39	4.39	4.39	4.39	4.39	4.78	4.58	4.39	4.61	4.56	4.39	4.73	4.66			SF3A3, RNU6-510P, FHL3
chr1-37995633-37995694	4.5	4.71	4.98	4.9	4.68	4.6	4.5	4.66	4.71	4.5	4.66	4.57	4.5	4.71	4.79	4.5	4.54	4.55	4.5	4.62	4.6	4.5	4.61	4.65	4.5	4.61	4.62	4.5	4.36	4.34	4.5	4.36	4.34	4.5	4.75	5.26	4.77	4.61	4.78	4.91	4.72	4.67	4.73	4.64	4.81			SF3A3, RNU6-510P, FHL3
chr1-37995752-37996280	5.85	6.03	5.92	5.65	6.16	6.09	5.71	6.16	5.93	5.41	5.53	5.24	5.78	5.46	5.8	5.61	5.68	5.48	5.48	5.11	5.43	5.41	5.16	5.16	5.33	5.34	5.03	4.83	5.62	5.12	4.83	5.07	5.28	6	5.47	5.65	5.79	5.65	5.53	5.52	5.69	5.47	5.7	5.75	5.28	Basal	Ciliated	SF3A3, RNU6-510P, FHL3
chr1-37996368-37996585	4.55	5.54	5.46	5.45	5.49	5.65	5.39	5.42	5.53	4.55	5.12	4.79	5.03	4.97	5.06	5.27	4.93	4.91	4.55	4.68	4.74	4.91	4.8	4.7	5.03	4.82	4.68	4.55	4.28	4.34	4.55	4.85	4.34	4.55	5.21	4.34	5.13	4.84	4.64	4.97	5.08	4.75	4.95	4.94	4.88	Basal	Ciliated, Secretory	SF3A3, RNU6-510P, FHL3
chr1-37996695-37996790	4.48	4.9	4.62	4.81	4.63	4.83	5.15	5.03	4.86	4.48	4.85	4.72	4.48	4.54	4.55	4.48	4.66	4.54	4.48	4.53	4.56	4.48	4.58	4.52	4.64	4.58	4.46	4.48	4.35	4.34	4.48	4.35	4.83	4.48	4.35	4.34	4.7	4.71	4.75	4.67	4.78	4.52	4.89	4.69	4.74			SF3A3, RNU6-510P, FHL3
chr1-38000617-38000697	4.49	5.09	5.23	5.19	5.02	4.99	4.91	4.99	4.79	5.22	4.8	4.9	4.49	4.7	4.84	4.49	4.75	4.96	4.49	4.5	4.62	4.74	4.48	4.37	4.65	4.54	4.49	4.49	4.85	4.37	4.49	4.29	4.37	4.49	4.8	4.37	5.02	4.78	4.66	4.86	4.79	4.73	4.85	4.75	4.57	Basal, Suprabasal	Ciliated	RNU6-510P, FHL3, UTP11	FHL3
chr1-38004347-38004444	4.51	4.68	4.7	5.21	4.74	4.78	4.83	4.9	5.14	4.51	4.62	4.55	4.51	4.86	4.98	5.29	4.84	4.97	4.51	4.46	4.62	4.51	4.51	4.51	4.76	4.6	4.54	4.51	4.35	4.31	4.51	4.35	4.85	4.51	4.35	5.28	4.51	4.58	4.54	4.8	4.68	4.51	4.51	4.71	4.7			FHL3, UTP11	FHL3
chr1-38004719-38004841	5.19	4.83	4.95	5.19	4.95	5.07	5.14	4.9	5.15	4.51	4.92	5.08	4.51	4.83	4.85	4.95	4.91	5.11	4.8	4.72	4.6	4.7	4.66	4.55	4.96	4.67	4.61	4.51	4.34	4.32	4.51	4.34	4.32	4.51	4.77	4.32	4.97	4.78	4.92	4.79	4.84	4.67	5.17	4.86	4.95			FHL3, UTP11	FHL3
chr1-38004956-38005046	4.9	4.85	4.74	4.99	4.77	4.76	4.49	4.76	5.05	4.49	5	4.72	4.49	5.02	4.57	4.49	4.84	4.68	4.7	4.74	4.6	4.83	4.73	4.58	4.84	4.7	4.56	4.49	4.33	4.37	4.49	4.33	4.37	4.49	4.33	5.33	4.91	4.79	4.64	4.9	4.85	4.77	4.88	4.78	4.74			FHL3, UTP11	FHL3
chr1-38005152-38005780	5.89	5.95	5.99	5.87	6.12	6.26	5.69	6.1	6.29	5.85	5.88	5.5	5.88	5.68	5.62	5.75	5.83	5.8	5.51	5.52	4.86	5.36	5.58	5.17	5.58	5.57	5.13	4.68	5.64	6.05	4.68	5.54	5.66	6.08	5.68	5.67	5.86	5.8	5.7	5.86	5.94	5.79	5.9	5.99	5.86	Basal	Ciliated	FHL3, UTP11	FHL3
chr1-38012352-38012858	7.14	7.34	7.53	7.2	7.38	7.23	7.07	7.15	7.29	6.69	7.15	7.39	7.39	6.99	7.03	6.7	6.93	7.09	7.08	6.83	6.67	6.9	6.93	6.8	6.83	6.78	6.75	5.33	7.18	7.35	7.29	6.38	6.37	7.21	7.08	6.43	7.11	7.09	6.69	6.94	7.08	6.32	7	7.02	6.54			FHL3, UTP11	UTP11
chr1-38012882-38013268	5.71	5.9	5.9	5.62	5.66	5.77	5.09	5.79	5.74	5.37	5.5	5.51	6.23	5.7	5.64	5.34	5.58	5.54	5.54	5.54	5.45	5.66	5.57	5.63	5.31	5.53	5.37	4.74	5.53	5.37	6.16	5.21	5.41	4.74	5.4	5.58	5.76	5.72	5.76	5.9	5.89	5.57	5.61	5.8	5.47			FHL3, UTP11	UTP11
chr1-38019017-38019180	4.88	5.04	4.92	4.52	5	5	5.02	5.02	4.87	5.24	4.92	4.81	5.3	5.25	5.22	4.52	4.98	4.87	4.71	4.83	4.78	4.9	4.88	4.85	5.01	4.83	4.82	4.52	4.31	4.31	4.52	4.31	5.1	4.52	5.1	4.31	4.82	4.97	4.84	4.52	4.91	4.9	4.77	4.87	4.71			UTP11
chr1-38019290-38019340	4.76	4.59	4.6	4.72	4.66	4.86	4.71	4.8	4.66	4.48	4.7	4.33	4.99	4.8	4.62	4.48	4.79	4.71	4.48	4.61	4.57	4.67	4.62	4.67	4.48	4.69	4.61	4.48	4.28	4.33	4.48	4.28	4.33	4.48	4.28	4.33	4.48	4.53	4.61	4.68	4.62	4.33	4.62	4.65	4.6			UTP11
chr1-38025265-38025556	5.52	5.49	5.88	6.76	6.67	6.77	6.25	6.24	6.51	4.6	4.89	4.76	6.3	5.95	6.01	5.54	5.77	5.9	4.88	4.39	4.58	4.86	4.64	4.67	4.77	4.62	4.46	4.6	4.23	4.35	4.6	4.23	4.35	4.6	4.93	4.35	4.6	4.52	4.74	4.6	4.67	5.12	4.6	4.76	4.73	Basal	Ciliated, Ionocyte, Secretory	UTP11
chr1-38026678-38026913	5.71	5.97	5.97	5.75	5.92	6.18	5.92	5.95	5.93	5.66	5.88	5.97	5.83	5.63	5.94	6.24	5.92	5.87	5.68	5.5	5.5	5.61	5.57	5.33	5.64	5.55	5.29	4.71	5.23	5.75	4.71	5.75	5.35	6.09	5.87	5.19	5.67	5.65	5.52	5.77	5.57	5.7	5.65	5.55	5.09			UTP11
chr1-38026970-38027085	5.19	5.1	5.04	5.1	5.34	5.16	5.21	5.32	5.15	5.07	5.23	5.19	4.56	5.23	5.43	5.13	5.33	5.29	5.06	4.8	4.79	4.8	4.91	4.68	4.71	4.93	4.72	4.56	4.84	4.93	4.56	4.36	4.78	4.56	5.32	4.94	5.08	4.96	4.74	5.01	4.97	4.88	4.99	5.02	4.92			UTP11
chr1-38027144-38027494	7.05	6.86	7	6.72	6.87	7.41	7.17	6.86	7.17	6.77	6.62	6.91	7.42	6.7	6.94	6.93	6.67	6.91	5.61	5.44	5.41	5.78	5.41	5.27	5.61	5.46	5.21	4.74	5.04	5.01	6.37	4.3	5.44	4.74	6.05	5.67	5.43	5.53	5.25	5.5	5.66	5.56	5.56	5.62	5.18	Basal, Suprabasal	Ciliated, Ionocyte, Secretory	UTP11
chr1-38027524-38027699	5.1	5.39	5.56	5.22	5.49	5.4	5.61	5.42	5.52	5.64	5.23	5.34	5.4	5.4	5.51	4.54	5.45	5.48	5.04	4.74	4.78	4.86	4.77	4.88	4.78	4.84	4.8	4.54	4.3	4.35	4.54	4.3	4.35	4.54	4.3	4.35	4.94	4.78	4.79	4.74	4.82	4.94	5	4.88	4.62	Basal, Suprabasal	Ciliated, Secretory	UTP11
chr1-38028100-38028192	5.18	5.02	5.02	5.32	5.19	5.33	5.2	5.2	5.31	5.28	4.78	5.08	5.01	5.11	4.9	4.54	4.95	5.16	4.54	4.54	4.61	4.54	4.53	4.67	4.7	4.61	4.6	4.54	5.15	4.35	4.54	5.36	4.35	4.54	5.19	5	4.54	4.75	4.72	4.54	4.77	4.73	4.79	4.66	4.56	Basal, Suprabasal	Ciliated	UTP11
chr1-38028373-38028534	5.13	5.06	4.75	5.16	5.3	5.26	5.03	5.23	5.05	4.63	5.1	4.84	5.08	5.18	5.42	5.19	5.38	5.28	5.18	4.79	4.48	5.01	4.91	4.66	4.94	4.81	4.7	4.63	5.22	5.11	6.22	5.87	5.71	4.63	5.26	5.99	5.04	5.01	4.88	5.06	4.94	5.12	5.05	5.06	4.95			UTP11
chr1-38030097-38030487	6.28	6.34	6.36	6.27	6.44	6.62	6.24	6.46	6.56	5.58	5.51	5.87	5.74	5.43	5.48	5.79	5.69	5.84	5.16	4.78	4.67	5.06	4.76	4.95	5.07	4.75	4.68	7.2	5.35	5.2	4.63	4.83	4.31	4.63	4.95	5.57	5.11	5.08	5.13	4.97	5.04	5.23	5.21	5.27	5.02	Basal	Ciliated, Secretory	UTP11
chr1-38037757-38037911	5.08	4.87	4.57	4.49	4.89	5.14	4.87	5.01	4.79	4.97	4.79	4.96	4.92	4.91	4.69	5.02	4.95	4.66	4.67	4.86	4.74	4.81	4.83	4.75	4.49	4.92	4.77	4.49	4.31	4.34	4.49	4.31	5.14	4.49	4.31	5.06	4.98	4.85	4.75	4.91	4.94	4.76	4.95	5.02	4.57			POU3F1, MIR3659HG
chr1-38040243-38040306	4.44	4.74	4.39	4.8	4.55	4.64	4.78	4.63	4.94	4.44	4.6	4.39	4.44	4.84	4.64	4.44	4.63	4.56	4.66	4.48	4.57	4.44	4.48	4.47	4.44	4.55	4.49	4.44	4.35	4.39	4.44	4.35	4.8	4.44	4.35	4.39	4.44	4.44	4.39	4.44	4.35	4.54	4.44	4.5	4.39
chr1-38040614-38040755	4.51	4.86	4.71	4.51	4.87	4.97	4.78	4.86	4.82	4.99	4.84	5.16	5.12	4.89	4.93	5.27	4.86	4.89	5.01	4.69	4.77	5.02	4.7	4.78	5	4.87	4.85	4.51	4.29	4.34	4.51	5.17	4.34	4.51	4.82	4.34	4.79	4.77	4.71	4.81	4.86	4.84	4.94	4.79	4.81			POU3F1, MIR3659HG
chr1-38046725-38047763	7.45	7.47	7.67	7.54	7.48	7.83	7.57	7.61	7.78	7.29	7.14	7.19	7.28	7.14	7.24	7.32	7.45	7	6.45	6.03	5.51	6.42	5.92	5.75	6.8	6.22	5.76	5.22	5.62	7.53	7.03	7.22	6.8	7	6.6	6.52	7.07	6.77	6.77	7.08	6.85	6.7	7.19	6.95	6.77	Basal, Suprabasal, Ionocyte, Secretory	Ciliated	POU3F1, MIR3659HG	POU3F1, MIR3659HG
chr1-38047889-38048030	5.76	5.63	5.75	5.52	5.5	5.79	5.45	5.65	5.35	5.43	5.21	5.19	5.64	5.27	5.1	5.14	5.11	5.04	5	4.92	4.72	4.92	4.86	4.74	4.85	4.89	4.65	4.59	5.04	5.22	4.59	4.3	5.01	4.59	5.23	5.23	5.37	5.02	4.83	4.94	5.04	5.12	5.19	4.92	4.9	Basal, Suprabasal	Ciliated, Secretory	POU3F1, MIR3659HG	POU3F1, MIR3659HG
chr1-38051925-38052068	5.05	5.02	5.47	5.16	5.15	4.97	5.12	5.1	5.06	4.51	5	5.08	4.99	5.13	5.23	5.35	5.3	5.53	4.95	4.76	4.85	4.82	4.69	4.64	4.88	4.78	4.61	4.51	5.07	4.4	4.51	4.89	4.4	4.51	4.27	4.4	4.89	4.85	4.92	5.22	5.03	5.01	5.09	5.01	4.94	Basal	Ciliated, Secretory	POU3F1, MIR3659HG
chr1-38053206-38053648	5.15	5	4.85	5.31	5.04	4.9	5.06	5.15	4.89	5.86	5.24	5.44	5.5	5.31	5.41	5.62	5.26	5.07	5.6	5.44	5.32	5.32	5.35	5.44	5.32	5.48	5.26	4.7	5.07	6.11	4.7	5.49	5.17	4.7	5.41	5.29	5.58	5.44	5.44	5.53	5.37	5.1	5.56	5.44	5.51	Suprabasal, Ciliated, Ionocyte, Secretory	Basal	POU3F1, MIR3659HG
chr1-38053792-38053843	4.45	4.6	4.6	4.45	4.53	4.57	4.86	4.63	4.57	4.97	4.66	4.37	4.45	4.66	4.37	4.45	4.49	4.37	4.45	4.57	4.57	4.45	4.57	4.57	4.45	4.51	4.67	4.45	4.84	4.37	4.45	4.34	4.37	4.45	4.98	4.37	4.66	4.63	4.78	4.63	4.55	4.66	4.7	4.6	4.77			POU3F1, MIR3659HG
chr1-38060049-38060133	4.47	4.84	4.81	4.81	4.8	4.84	4.47	4.72	4.81	4.47	4.82	4.56	4.97	4.94	4.7	4.91	4.74	4.77	4.68	4.56	4.59	4.47	4.53	4.55	4.47	4.53	4.55	4.47	4.35	5.15	4.47	4.35	4.36	4.47	4.35	4.36	4.87	4.73	4.74	4.67	4.48	4.69	4.66	4.67	4.55			MIR3659HG
chr1-38061949-38062016	4.45	4.52	4.37	4.45	4.76	4.56	4.45	4.57	4.63	4.45	4.64	4.7	4.45	4.75	4.6	4.88	4.67	4.37	4.65	4.52	4.37	4.64	4.55	4.59	4.62	4.53	4.59	4.45	4.35	4.37	4.45	4.35	4.37	4.45	4.35	4.37	4.77	4.69	4.75	4.45	4.68	4.57	4.71	4.66	4.67
chr1-38062088-38062336	4.58	4.97	4.96	4.58	5.05	5.11	5.11	4.96	5.04	5.06	5.29	5.09	5.88	5.35	5.25	5.11	5.46	5.6	4.93	4.71	4.77	5.17	4.85	4.85	5.04	4.84	4.89	4.58	5.39	5.21	4.58	4.29	5.33	4.58	4.29	4.25	5.26	5.25	5.18	5.29	5.43	5.44	5.52	5.35	5.26	Suprabasal, Ionocyte, Secretory	Basal, Ciliated	MIR3659HG
chr1-38063040-38063132	4.44	4.35	4.38	4.44	4.35	4.38	4.44	4.56	4.59	4.44	4.65	4.38	4.44	4.35	4.38	4.44	4.73	4.38	4.88	4.57	4.68	4.84	4.79	4.66	4.75	4.54	4.66	4.44	4.35	4.89	4.44	4.97	4.96	4.44	4.35	4.38	4.44	4.53	4.38	4.65	4.59	4.53	4.73	4.55	4.55			MIR3659HG
chr1-38064326-38064601	6.17	5.95	6.11	6.37	6.03	5.96	6.08	5.98	6.13	5.26	5.63	5.59	6.05	5.3	5.96	5.49	5.49	5.63	4.58	4.72	4.65	5.07	4.88	4.61	4.73	4.69	4.61	4.58	4.25	4.96	4.58	4.87	5.04	5.95	4.25	4.3	5.07	5.06	4.74	5.06	5.06	5.09	5.01	5.17	4.78	Basal, Suprabasal	Ciliated, Ionocyte, Secretory	MIR3659HG
chr1-38064657-38064827	5.42	5.28	5.13	5.29	5.08	5.3	5.12	5.3	5.44	4.99	4.94	5.04	5.12	4.85	4.75	5.05	5.05	4.98	4.48	4.56	4.37	4.48	4.44	4.37	4.48	4.5	4.49	4.48	4.31	4.37	4.48	4.31	4.37	4.48	4.31	4.37	4.69	4.66	4.67	4.84	4.58	4.69	4.65	4.64	4.58	Basal, Suprabasal	Ciliated, Secretory	MIR3659HG
chr1-38071459-38071510	4.75	4.5	4.38	4.82	4.58	4.38	4.69	4.57	4.65	4.43	4.67	4.71	4.84	4.67	4.89	4.79	4.52	4.38	4.43	4.54	4.38	4.43	4.49	4.38	4.43	4.47	4.51	4.43	4.34	4.38	4.43	4.34	4.38	4.43	4.34	4.38	4.43	4.53	4.38	4.43	4.6	4.58	4.43	4.56	4.6
chr1-38071788-38071838	4.44	4.55	4.67	4.76	4.56	4.62	4.85	4.66	4.55	4.44	4.55	4.59	4.44	4.69	4.68	4.44	4.36	4.36	4.44	4.51	4.49	4.61	4.36	4.47	4.44	4.49	4.58	4.44	4.36	4.36	4.44	4.36	4.36	4.44	4.83	4.36	4.65	4.63	4.58	4.44	4.49	4.55	4.44	4.54	4.57
chr1-38071969-38072172	5.24	5.05	5.09	5.2	5.01	5.19	4.99	5	5.11	4.57	5.14	4.83	4.95	5.03	5.02	5.24	5.07	5.11	5.04	4.8	4.75	4.89	4.83	4.88	4.96	4.71	4.91	4.57	5.52	5.3	4.57	4.24	4.21	4.57	5.25	4.21	4.82	4.77	5.1	5.24	5.03	4.85	4.98	4.93	5.18			MIR3659HG, AL139158.1
chr1-38073447-38073497	4.83	4.57	4.69	4.42	4.73	4.78	4.42	4.72	4.75	4.42	4.51	4.38	4.42	4.57	4.57	4.42	4.37	4.38	4.42	4.37	4.38	4.61	4.37	4.47	4.42	4.48	4.38	4.42	4.37	4.38	4.42	4.37	4.38	4.42	4.37	4.38	4.66	4.37	4.38	4.42	4.37	4.54	4.42	4.37	4.56
chr1-38073609-38073705	5	4.84	4.69	4.73	4.89	5	4.81	4.81	5.09	4.46	4.72	4.62	4.46	4.83	4.61	4.81	4.5	4.36	4.46	4.41	4.36	4.46	4.56	4.53	4.46	4.48	4.5	4.46	4.32	4.36	4.46	4.32	4.36	5.37	4.32	4.36	4.46	4.51	4.7	4.46	4.32	4.36	4.46	4.49	4.36	Basal	Ciliated	MIR3659HG, AL139158.1
chr1-38073987-38074291	5.02	5.33	5.43	5.43	5.33	5.56	5.15	5.35	5.38	4.49	4.96	4.79	4.96	5.09	4.83	4.91	5.03	5.16	4.88	4.58	4.49	4.84	4.65	4.68	4.72	4.61	4.77	4.49	4.31	4.37	4.49	4.31	5.04	4.49	4.31	4.37	5.02	4.8	4.57	4.49	4.66	4.54	4.85	4.69	4.56	Basal	Ciliated, Secretory	MIR3659HG, AL139158.1
chr1-38074338-38074388	4.79	4.54	4.39	4.87	4.76	4.85	4.43	4.7	4.74	4.43	4.49	4.39	4.43	4.54	4.39	4.43	4.5	4.59	4.43	4.34	4.57	4.43	4.5	4.39	4.43	4.48	4.51	4.43	4.34	4.39	4.43	4.34	4.39	4.43	4.34	4.39	4.64	4.54	4.39	4.43	4.64	4.57	4.43	4.5	4.39
chr1-38076153-38076316	4.51	4.77	4.72	4.51	4.72	4.85	4.84	4.73	4.85	4.51	4.58	4.94	5.04	4.89	4.75	5.42	4.76	4.31	5.04	4.9	4.93	5.03	4.89	5.01	5.04	4.9	4.83	4.51	5.32	4.31	4.51	4.34	5.45	4.51	4.34	5.34	5.1	4.74	4.95	4.51	4.77	4.61	5.04	4.77	4.54			MIR3659HG, AL139158.1
chr1-38088560-38088610	4.44	4.51	4.39	4.44	4.59	4.59	4.44	4.52	4.53	4.97	4.65	4.7	4.44	4.34	4.69	4.85	4.73	4.55	4.63	4.65	4.56	4.44	4.57	4.56	4.6	4.6	4.63	4.44	4.34	4.39	4.44	4.34	4.39	4.44	4.34	4.39	4.66	4.46	4.39	4.63	4.62	4.54	4.44	4.57	4.39			MIR3659HG, AL139158.1, MIR3659	MIR3659
chr1-38098430-38098691	4.57	4.69	4.66	4.57	4.59	4.69	4.57	4.65	4.52	5.53	4.51	4.73	4.57	4.65	4.39	5.11	4.46	4.54	4.92	4.63	4.56	4.89	4.6	4.53	4.86	4.73	4.68	4.57	5.49	5.74	4.57	5.98	5.49	4.57	4.79	5.33	4.57	4.6	4.61	4.91	4.59	4.59	4.8	4.54	4.39	Ionocyte	Basal, Ciliated	MIR3659HG, MIR3659
chr1-38114320-38114621	6.07	6.19	6.35	6.21	6.25	6.66	6.02	6.18	6.42	5.81	6.11	6.14	6.87	6.23	6.05	6.73	6.24	6.28	5.47	5.13	5.01	5.56	5.15	5.15	5.41	5.22	5.01	4.72	4.21	4.17	4.72	5.22	4.17	4.72	4.21	5.63	5.82	5.86	5.78	5.81	5.76	5.97	5.94	5.81	5.82	Basal, Suprabasal, Secretory	Ciliated, Ionocyte	MIR3659HG
chr1-38117387-38117643	6.49	6.32	6.66	6.43	6.35	6.38	6.5	6.5	6.44	6.21	5.98	6.38	6.41	5.49	6.1	6.18	5.78	6.17	4.98	4.74	4.65	4.6	4.83	4.86	4.88	4.75	4.8	4.6	4.24	4.33	4.6	4.24	4.33	4.6	4.24	4.33	4.82	4.74	4.61	4.97	4.79	4.76	4.95	4.76	4.84	Basal, Suprabasal	Ciliated, Ionocyte, Secretory	MIR3659HG
chr1-38117689-38117914	6.1	6.24	6.43	6.25	6.01	5.98	6.23	6.17	6.14	6.24	5.79	6.33	6.15	5.64	6	5.59	5.65	5.83	5.14	4.84	4.83	5.03	4.82	4.83	5.1	4.81	5.01	4.6	4.24	4.34	4.6	5.09	4.81	4.6	5.35	4.34	4.98	4.99	4.68	4.92	4.74	4.69	4.91	4.7	4.73	Basal, Suprabasal	Ciliated, Ionocyte, Secretory	MIR3659HG
chr1-38118007-38118062	4.46	4.96	4.89	4.93	4.63	4.82	4.46	4.82	4.7	4.46	4.71	4.74	4.46	4.73	4.66	4.46	4.75	4.64	4.46	4.54	4.53	4.46	4.35	4.53	4.63	4.54	4.56	4.46	4.35	4.35	4.46	4.35	4.85	4.46	4.35	4.35	4.46	4.53	4.56	4.46	4.53	4.35	4.72	4.5	4.55	Basal	Ciliated	MIR3659HG
chr1-38123474-38123640	5.45	5.23	5.02	5.23	4.97	5.16	5.38	5.37	5.18	5.15	5.06	4.94	5.48	5.02	5.22	5.22	5.25	5.19	4.5	4.59	4.6	4.66	4.6	4.65	4.5	4.55	4.44	4.5	4.32	4.3	4.5	4.32	4.3	4.5	4.32	5.04	4.77	4.77	4.85	4.73	4.76	4.83	4.66	4.71	4.64	Basal, Suprabasal	Ciliated, Secretory	MIR3659HG, LINC02786
chr1-38126204-38126404	5.11	5.08	4.79	5.1	5.05	4.84	5.45	5.17	4.95	5	4.95	4.95	4.51	4.96	4.99	5.28	4.99	5.25	4.76	4.5	4.37	4.51	4.73	4.58	4.51	4.58	4.72	4.51	4.79	5.1	4.51	5.06	4.37	4.51	4.28	4.37	4.51	4.54	4.37	4.81	4.71	4.59	4.95	4.69	4.37	Basal, Suprabasal	Ciliated, Secretory	MIR3659HG, LINC02786
chr1-38126416-38126487	4.81	4.72	4.59	4.89	4.62	4.39	4.45	4.71	4.69	4.97	4.33	4.39	4.45	4.68	4.39	4.45	4.86	4.83	4.45	4.48	4.39	4.45	4.56	4.39	4.45	4.51	4.65	4.45	4.87	5	4.45	4.33	4.39	4.45	4.33	4.39	4.45	4.5	4.39	4.63	4.52	4.57	4.62	4.55	4.39
chr1-38131151-38131284	5.02	4.88	5.1	4.85	4.76	4.72	5.03	4.83	4.97	4.92	4.95	4.73	4.46	4.53	4.62	5.17	4.77	4.6	4.7	4.5	4.62	4.68	4.56	4.54	4.46	4.53	4.51	4.46	4.32	4.37	4.46	4.32	4.37	4.46	4.85	4.37	4.73	4.59	4.37	4.46	4.66	4.37	4.46	4.65	4.77	Basal	Ciliated	LINC02786
chr1-38138395-38138482	5.45	5.09	5.14	5.12	5.3	5.3	4.79	5	5.06	4.49	4.89	4.66	4.49	4.6	4.78	4.49	4.97	4.96	4.88	4.61	4.63	4.67	4.63	4.71	4.49	4.65	4.66	4.49	4.32	4.34	4.49	4.32	4.34	4.49	4.32	4.34	4.87	4.86	4.86	4.91	4.77	4.83	4.93	4.73	4.7	Basal	Ciliated	LINC02786
chr1-38138561-38139100	7.21	6.97	7.21	7.27	7.19	7.2	7.05	7.03	7.3	6.41	6.52	6.3	6.49	6.35	6.51	7.14	6.52	6.7	6.51	5.85	5.82	6.39	5.84	5.86	6.36	5.96	5.75	4.72	4.3	5.93	6.32	6.11	5.74	6.14	5.26	5.44	6.9	6.58	6.64	6.81	6.44	6.72	6.82	6.68	6.58	Basal, Secretory	Ciliated, Ionocyte	LINC02786	LINC02786
chr1-38140135-38140353	5.52	5.41	5.53	5.05	5.08	5.17	5.49	5.3	5.33	5.36	4.8	5	5.47	5.12	4.75	5.28	5.01	5.03	5.29	5.09	5.17	5.27	5.12	5.24	5.49	5.09	5.06	4.55	4.29	4.28	4.55	4.92	4.28	5.52	5.45	5.24	5.22	5.12	5.06	5.1	5.06	5.34	5.34	5.25	5.26			LINC02786, AL390839.1	LINC02786
chr1-38149894-38149975	4.44	4.53	4.38	4.44	4.35	4.65	4.74	4.35	4.38	4.44	4.54	4.72	4.44	4.67	4.38	4.86	4.56	4.69	4.63	4.64	4.57	4.44	4.7	4.65	4.6	4.76	4.67	4.44	4.35	4.38	4.44	4.35	4.38	4.44	4.35	4.38	4.75	4.66	4.7	4.76	4.65	4.38	4.44	4.65	4.38
chr1-38150042-38150390	4.58	4.81	4.64	4.58	4.99	4.82	4.58	4.66	4.82	5.34	5.23	5.14	5.4	5.34	4.94	4.58	5.28	5.34	5.41	5.29	5.2	5.02	5.39	5.23	5.17	5.3	5.14	4.58	4.97	4.33	4.58	5.03	5.07	4.58	4.27	4.33	5.43	5.48	5.57	5.54	5.58	5.41	5.28	5.45	5.28	Ciliated, Secretory	Basal	LINC02786, AL390839.1	AL390839.1
chr1-38152831-38153063	4.95	4.83	4.81	4.63	4.88	5.01	4.89	5.07	4.73	5.71	5.2	5.03	5.33	5.09	5.15	5.14	4.9	5.26	5.2	5	4.92	5	5.07	4.7	4.77	4.93	4.84	4.63	5.76	4.89	4.63	5.19	4.26	4.63	5.02	4.26	5.05	5.22	4.95	5.06	5.03	5.04	5.04	5.06	5			AL390839.1
chr1-38153208-38153262	4.89	4.68	4.39	4.48	4.79	4.66	4.81	4.61	4.39	4.48	4.61	4.69	4.48	4.33	4.68	4.48	4.77	4.83	4.48	4.54	4.58	4.48	4.54	4.53	4.48	4.46	4.57	4.48	4.33	5.06	4.48	4.98	4.39	4.48	4.33	4.39	4.96	4.67	4.39	4.77	4.81	4.53	4.82	4.65	4.61			AL390839.1
chr1-38221071-38221564	5.73	5.79	5.99	5.75	5.65	5.75	5.83	5.74	5.96	5.82	5.7	5.72	6.14	5.69	5.85	5.52	5.46	5.77	6.5	6.12	6.23	6.14	5.87	6.03	6.32	6.02	6	4.7	5.29	4.28	4.7	5.02	5.6	4.7	4.88	4.28	6.49	5.73	5.95	5.71	5.41	5.78	5.97	5.69	5.78	Ciliated, Secretory	Suprabasal, Ionocyte	LINC01343
chr1-38235836-38236049	5.13	5.09	4.98	5.04	5.17	4.87	5.15	5.04	4.92	4.48	4.71	4.6	4.48	4.59	4.94	4.48	4.75	4.77	4.48	4.52	4.38	4.88	4.51	4.38	4.48	4.5	4.5	4.48	4.84	4.38	4.48	4.31	4.38	4.48	4.98	5.25	4.7	4.56	4.67	4.67	4.49	4.74	4.66	4.55	4.38	Basal	Ciliated, Secretory
chr1-38242996-38243113	4.52	4.75	4.86	4.52	4.75	4.88	5.08	4.88	4.72	4.52	4.74	4.87	4.52	4.96	4.89	4.52	4.79	4.92	4.94	4.85	4.66	4.95	4.9	4.83	4.77	4.91	4.65	4.52	4.33	4.34	4.52	4.87	4.34	4.52	4.33	4.34	4.93	4.86	4.79	4.92	4.89	5	4.86	4.92	4.93
chr1-38243128-38243461	5.57	5.64	5.36	5.7	5.57	5.69	5.74	5.79	5.46	6.06	5.76	5.67	5.86	5.95	5.78	6.15	5.93	6.04	6.09	5.84	5.49	5.93	5.92	5.9	6.14	5.88	5.84	4.74	5.47	5.38	6.29	5.29	5.35	4.74	5.26	5	6.22	6.06	6.08	6.18	5.97	6.41	6.18	6.13	6.38	Secretory	Basal
chr1-38243517-38243582	4.47	4.73	4.71	4.78	4.7	4.75	4.76	4.77	4.6	4.47	4.69	4.85	4.93	4.54	4.78	4.47	4.66	4.55	5.03	4.69	4.48	4.77	4.65	4.56	4.69	4.75	4.62	4.47	4.34	4.35	4.47	4.34	4.35	4.47	4.34	4.35	4.68	4.71	4.71	4.47	4.75	4.76	4.82	4.78	4.64
chr1-38266180-38266350	4.5	4.65	4.7	4.95	4.85	4.9	4.5	4.6	4.35	4.5	4.77	4.66	4.5	4.97	4.65	4.5	4.63	4.8	4.83	4.87	4.7	4.8	4.78	4.83	4.97	4.84	4.88	4.5	4.32	5.21	4.5	4.32	4.35	4.5	5	4.35	5.02	5.02	4.81	5.05	4.78	4.61	4.85	4.81	4.7
chr1-38266354-38266430	4.46	4.61	4.56	4.46	4.62	4.72	4.46	4.48	4.39	4.46	4.68	4.39	4.46	4.81	4.39	4.46	4.34	4.56	4.46	4.63	4.65	4.76	4.71	4.62	4.79	4.66	4.56	4.46	4.34	4.39	4.46	4.34	4.39	4.46	4.34	4.39	4.72	4.71	4.78	4.68	4.62	4.54	4.67	4.71	4.56
chr1-38269933-38270000	4.98	4.93	5.1	4.91	4.85	4.82	4.97	4.91	4.82	4.46	4.57	4.83	4.46	4.72	4.6	4.46	4.91	4.79	4.46	4.51	4.51	4.71	4.55	4.53	4.46	4.61	4.38	4.46	4.32	4.38	4.46	4.32	4.38	4.46	4.32	4.38	4.46	4.73	4.75	4.64	4.66	4.38	4.71	4.81	4.59	Basal	Ciliated
chr1-38270046-38270096	4.81	4.86	4.99	5.06	4.9	4.71	4.73	4.77	4.7	4.44	4.62	4.38	4.44	4.61	4.71	4.44	4.49	4.59	4.63	4.46	4.51	4.44	4.54	4.49	4.44	4.47	4.38	4.44	4.34	4.38	4.44	4.34	4.38	4.44	4.34	4.38	4.44	4.5	4.38	4.44	4.59	4.57	4.62	4.57	4.38	Basal	Ciliated, Secretory
chr1-38270110-38270273	5.03	5.19	5.34	5.14	5.27	5.26	4.8	5.19	5.2	4.51	4.89	4.86	5.53	5.08	4.98	4.51	5.06	4.93	4.94	4.67	4.54	5.03	4.74	4.62	4.51	4.72	4.7	4.51	4.29	4.36	4.51	4.29	4.36	4.51	4.98	4.36	4.72	4.88	4.72	4.92	4.87	4.77	4.81	4.97	4.86	Basal	Ciliated
chr1-38270307-38270749	6.5	6.24	6.68	6.05	6.11	6.45	6.32	6.24	6.43	5.35	5.4	5.33	5.27	5.4	5.28	5.7	5.43	5.5	5.03	4.77	4.59	4.99	4.92	4.75	4.81	4.82	4.63	4.58	4.23	4.39	4.58	4.23	4.39	4.58	4.23	4.39	4.9	5.15	4.85	4.58	5.06	5.03	4.9	5.11	4.94	Basal	Ciliated, Ionocyte, Secretory
chr1-38270836-38270898	4.84	4.77	4.95	4.44	4.85	4.73	4.44	4.72	4.63	4.44	4.7	4.38	4.44	4.67	4.69	4.88	4.64	4.58	4.44	4.49	4.38	4.63	4.47	4.48	4.44	4.42	4.38	4.44	4.35	4.38	4.44	4.35	4.38	4.44	4.35	4.38	4.67	4.47	4.59	4.44	4.52	4.56	4.44	4.45	4.38	Basal	Ciliated
chr1-38308737-38309087	6.09	6.33	6.59	6.49	6.59	6.61	5.63	6.2	6.3	6.17	5.66	5.88	6.45	5.66	5.72	5.58	5.54	5.8	4.56	4.58	4.47	4.56	4.62	4.68	4.89	4.68	4.58	4.56	4.27	4.35	4.56	4.27	4.35	4.56	4.27	5.2	4.87	4.84	4.63	5.06	4.82	4.81	5.01	4.8	4.87	Basal, Suprabasal	Ciliated, Ionocyte
chr1-38309178-38309265	5.05	4.9	4.83	5.05	4.9	4.97	4.45	4.9	4.65	4.45	4.68	4.62	4.45	4.61	4.37	4.45	4.49	4.6	4.45	4.44	4.57	4.45	4.46	4.57	4.45	4.49	4.56	4.45	4.34	4.37	4.45	4.34	4.37	4.45	4.34	4.37	4.45	4.43	4.37	4.45	4.52	4.37	4.62	4.57	4.6	Basal	Ciliated, Secretory
chr1-38310277-38310380	4.45	4.49	4.82	4.45	4.64	4.53	4.45	4.73	4.59	4.45	4.35	4.82	4.95	4.64	4.37	4.45	4.63	4.68	4.8	4.73	4.69	4.45	4.56	4.73	4.83	4.74	4.63	4.45	4.35	4.37	4.45	4.35	4.82	4.45	4.85	4.37	4.45	4.44	4.56	4.45	4.48	4.37	4.45	4.5	4.37
chr1-38325858-38325932	5.02	4.78	4.73	4.45	4.83	4.63	4.45	4.73	4.56	4.45	4.69	4.6	4.45	4.7	4.6	4.45	4.63	4.58	4.66	4.48	4.51	4.45	4.34	4.56	4.45	4.47	4.38	4.45	4.34	4.38	4.45	4.34	4.38	4.45	4.34	4.38	4.45	4.55	4.59	4.45	4.46	4.38	4.64	4.64	4.38
chr1-38418556-38418709	5.33	4.94	5.17	5.37	4.93	5.14	5.51	4.84	5.37	5.17	4.69	4.35	5.55	4.66	4.66	5.02	4.51	4.64	4.71	4.55	4.75	4.68	4.62	4.65	4.59	4.52	4.35	4.43	4.37	4.35	4.43	4.37	4.35	4.43	4.37	4.35	4.92	4.64	4.77	4.8	4.53	4.61	4.83	4.61	4.85	Basal	Ciliated
chr1-38418716-38418766	4.94	4.78	4.64	4.79	4.76	4.77	4.76	4.72	4.92	4.85	4.58	4.39	4.8	4.58	4.39	4.42	4.35	4.39	4.42	4.44	4.55	4.42	4.5	4.52	4.42	4.44	4.39	4.42	4.35	4.39	4.42	4.35	4.39	4.42	4.35	4.39	4.42	4.51	4.39	4.72	4.35	4.62	4.57	4.47	4.39
chr1-38451681-38451766	5.24	4.82	4.83	4.73	4.73	4.77	4.71	4.74	4.7	4.45	4.75	4.39	4.45	4.51	4.66	4.45	4.63	4.39	4.45	4.53	4.61	4.45	4.52	4.65	4.45	4.53	4.65	4.45	4.31	4.39	4.45	4.31	4.39	4.45	4.81	4.39	4.64	4.44	4.39	4.45	4.54	4.39	4.67	4.6	4.39	Basal	Ciliated, Secretory
chr1-38476195-38476386	4.86	5.11	5.12	5.04	5.12	5.35	5.21	5.36	5.18	5.01	5.02	4.92	5.15	4.9	4.67	4.9	4.88	4.77	5	4.73	4.72	4.84	4.7	4.74	4.71	4.67	4.71	4.48	4.84	5	4.48	4.33	4.35	4.48	4.33	4.35	4.97	4.9	4.93	5.04	4.92	4.82	4.96	4.98	4.78			LINC01685	LINC01685
chr1-38476517-38476769	5.41	5.08	5.44	5.29	5.06	5.34	5.03	5.03	5.23	5.04	4.96	4.9	5.54	4.81	4.83	4.93	4.98	4.85	4.52	4.62	4.72	4.77	4.73	4.61	4.68	4.63	4.7	4.52	4.79	4.35	4.52	4.29	4.35	4.52	4.93	4.35	4.52	4.71	4.68	4.89	4.65	4.7	4.7	4.92	4.67	Basal	Ciliated, Secretory	LINC01685	LINC01685
chr1-38489889-38490066	5.06	4.98	4.78	5.17	5.16	4.98	4.83	5.05	4.66	4.54	5.03	5.08	5.46	5	5.3	4.95	4.96	5.26	5.32	5.02	4.97	5.19	5.02	4.99	5.26	5.14	5.06	4.54	4.31	5.32	4.54	5.66	5.3	4.54	5.18	5.33	4.97	4.94	4.79	5.06	4.92	4.73	5.07	4.89	5.05			LINC01685
chr1-38500450-38500562	5.05	4.89	4.73	4.97	4.84	4.73	5.04	4.81	4.78	4.49	4.97	4.99	4.49	4.69	4.82	5.37	4.71	5.01	4.78	4.86	4.93	5.02	4.82	4.81	4.83	4.85	4.66	4.49	4.34	4.34	4.49	4.34	4.34	4.49	4.34	4.34	4.89	4.64	4.74	4.89	4.82	4.95	4.76	4.69	4.66			LINC01685
chr1-38501052-38501151	4.45	4.87	4.6	4.74	4.54	4.72	4.72	4.58	4.76	4.45	4.79	4.62	4.88	4.33	4.91	5.11	4.76	4.38	4.45	4.59	4.38	4.61	4.6	4.49	4.59	4.64	4.51	4.45	4.33	4.38	4.45	4.33	4.38	4.45	4.33	4.38	4.85	4.79	4.77	4.45	4.73	4.83	4.73	4.78	4.77			LINC01685
chr1-38512839-38513160	5.47	6.06	6.16	6.08	5.9	6.19	5.58	5.98	5.99	5.38	5.62	5.94	5.81	5.72	5.93	5.66	5.6	5.94	4.87	4.74	4.62	4.84	4.69	4.82	5	4.75	4.74	4.56	5.02	4.4	4.56	5.09	4.4	4.56	4.24	4.4	5.15	4.92	4.87	5.18	4.88	5	5.21	5.11	4.86	Basal, Suprabasal	Ciliated, Ionocyte, Secretory	LINC01685
chr1-38513177-38513234	4.45	4.93	4.99	4.96	4.72	4.84	4.93	4.82	4.68	4.45	4.71	4.76	4.45	4.76	4.81	4.99	4.79	4.72	4.45	4.42	4.36	4.45	4.48	4.36	4.45	4.51	4.49	4.45	4.33	4.36	4.45	4.33	4.36	4.45	4.33	4.36	4.45	4.48	4.58	4.7	4.53	4.69	4.62	4.5	4.57	Basal, Suprabasal	Ciliated, Secretory	LINC01685
chr1-38513295-38513400	4.49	4.78	5.14	4.85	4.88	5.07	4.96	4.81	4.92	4.49	4.89	5.11	4.49	4.9	4.85	4.96	4.87	4.82	4.49	4.48	4.58	4.69	4.41	4.48	4.49	4.58	4.53	4.49	5.35	4.39	4.49	4.32	4.39	4.49	4.79	4.39	4.49	4.58	4.57	4.85	4.63	4.55	4.77	4.55	4.39	Basal, Suprabasal, Ionocyte	Ciliated, Secretory	LINC01685
chr1-38513452-38513545	4.89	4.96	4.9	4.48	4.91	4.86	4.48	4.81	4.83	4.48	4.78	4.83	4.48	4.7	4.9	4.48	4.78	4.86	4.48	4.47	4.5	4.48	4.48	4.38	4.48	4.56	4.38	4.48	4.33	4.38	4.48	4.33	4.38	4.48	4.33	4.38	4.48	4.6	4.57	4.48	4.65	4.38	4.82	4.6	4.38	Basal	Ciliated	LINC01685
chr1-38513551-38513604	4.46	4.8	4.84	4.46	4.8	4.81	4.76	4.66	4.74	4.46	4.77	4.73	4.94	4.79	4.78	4.46	4.7	4.64	4.46	4.41	4.54	4.64	4.43	4.47	4.46	4.45	4.38	4.46	4.34	4.38	4.46	4.34	4.38	4.46	4.34	4.38	4.46	4.57	4.38	4.65	4.63	4.38	4.46	4.53	4.56	Basal	Ciliated
chr1-38518061-38518111	4.4	4.38	4.38	4.4	4.38	4.38	4.4	4.38	4.38	4.4	4.38	4.61	4.4	4.38	4.38	4.4	4.38	4.38	4.62	4.61	4.38	4.6	4.58	4.59	4.4	4.57	4.5	4.4	4.38	4.38	4.4	4.38	4.38	4.4	4.38	4.38	4.4	4.38	4.38	4.4	4.49	4.57	4.4	4.51	4.38
chr1-38527220-38527305	4.51	4.84	4.86	4.81	4.96	5.11	5.07	5.05	4.97	5.01	4.8	4.86	4.95	5.03	5.01	5.18	4.91	4.97	4.69	4.72	4.64	4.88	4.89	4.84	4.91	4.8	4.79	4.51	5.08	4.34	4.51	4.9	5.07	4.51	4.8	4.34	4.86	4.87	5.02	4.94	4.91	4.84	4.75	4.88	4.76
chr1-38527337-38527950	6.24	6.07	5.91	7.45	7.08	7.44	6.95	6.94	7.05	6.1	6.31	6.06	7.43	7.15	7.63	7.23	6.97	7.17	6.29	6.12	5.71	6.86	6.66	6.27	6.57	6.46	6.2	4.86	5.86	4.76	6.93	6.61	6.59	6.23	5.92	6.85	6.58	6.51	6	7.3	7.07	7.06	7	7.04	7.09		Basal, Ionocyte
chr1-38541400-38541505	5.01	4.8	4.88	5.12	4.77	4.68	4.78	4.63	4.83	4.48	4.73	4.76	4.48	4.63	4.75	4.48	4.81	4.8	4.67	4.51	4.62	4.65	4.64	4.53	4.48	4.63	4.48	4.48	4.33	4.37	4.48	4.33	4.37	4.48	4.33	4.37	4.7	4.72	4.69	4.48	4.77	4.69	4.66	4.74	4.68
chr1-38545026-38545184	4.47	4.45	4.38	4.47	4.53	4.38	4.47	4.29	4.38	4.47	4.63	4.38	4.47	4.29	4.38	4.47	4.29	4.38	4.47	4.38	4.38	4.47	4.48	4.38	4.47	4.43	4.53	6.19	5.4	4.38	4.47	5.28	5.72	5.68	5.12	5.47	4.47	4.4	4.38	4.47	4.29	4.38	4.68	4.51	4.63	Ionocyte	Basal, Ciliated
chr1-38556266-38556586	5.32	5.53	5.77	6.12	5.8	5.77	5.59	5.5	5.68	5.83	5.71	5.84	6.55	6.01	6.14	5.95	5.72	5.96	5.22	5.01	4.92	5.32	5.23	5	5.22	5.22	5.01	4.59	4.27	4.32	4.59	5.64	4.32	4.59	4.27	4.32	5.87	5.92	5.7	5.87	6.09	6.16	5.65	5.89	5.85	Basal, Suprabasal, Secretory	Ciliated, Ionocyte
chr1-38558629-38558679	4.46	4.74	4.58	4.79	4.84	4.62	4.77	4.69	4.77	4.46	4.61	4.69	4.46	4.6	4.75	4.46	4.49	4.57	4.81	4.7	4.66	4.46	4.64	4.77	4.63	4.68	4.61	4.46	4.84	4.37	4.46	4.34	4.37	4.46	4.34	4.37	4.46	4.67	4.58	4.8	4.66	4.79	4.65	4.7	4.58
chr1-38559138-38559188	4.8	4.82	5.08	4.87	4.92	4.71	4.84	4.85	4.76	4.47	4.57	4.86	4.47	4.61	4.9	4.47	4.92	4.68	4.71	4.79	4.65	4.74	4.62	4.73	4.72	4.78	4.63	4.47	4.88	4.37	4.47	4.3	4.37	5.44	4.3	4.37	4.74	4.69	4.37	4.64	4.7	4.82	4.69	4.59	4.37
chr1-38559288-38559429	4.53	4.79	4.95	5.05	5.07	5.01	4.93	4.92	5	5.03	4.86	4.88	4.53	4.84	5.03	4.92	5.11	4.91	5.08	5.04	4.85	4.94	4.98	4.93	4.87	5.02	4.76	4.53	4.31	4.97	4.53	4.89	5.05	4.53	4.8	4.28	5.03	5.02	5.04	5.03	5.02	5.17	4.98	5.01	4.99
chr1-38559447-38560013	6.63	6.25	6.54	6.58	6.51	6.51	6.18	6.38	6.4	6.77	5.97	5.78	6.73	6.2	6.66	6.29	6.3	6.56	6.51	6.52	6.25	6.5	6.55	6.41	6.39	6.61	6.34	4.78	5.92	6.05	6.35	6.52	5.63	6.45	6.21	3.81	6.83	6.71	6.8	6.82	6.78	7.04	6.77	6.78	7.07	Secretory	Ionocyte
chr1-38571875-38572065	5.15	5.15	5.16	4.83	5.04	4.97	4.93	4.86	4.92	5.4	4.94	5.21	4.52	4.77	5.21	4.52	4.95	4.91	4.79	4.64	4.69	4.52	4.71	4.69	4.87	4.73	4.69	4.52	4.31	4.32	4.52	4.31	4.81	4.52	5.02	4.32	4.73	4.78	4.9	4.89	4.95	4.94	4.98	4.77	4.52	Basal, Suprabasal	Ciliated
chr1-38572074-38572154	4.86	4.73	4.57	4.8	4.88	4.67	4.46	4.61	4.37	4.46	4.67	4.68	4.46	4.72	4.67	4.46	4.64	4.65	4.46	4.49	4.7	4.65	4.67	4.62	4.75	4.56	4.57	4.46	4.35	4.37	4.46	4.35	4.37	4.46	4.35	4.37	4.79	4.67	4.83	4.66	4.73	4.84	4.65	4.63	4.71
chr1-38577494-38577635	4.49	4.89	4.66	4.49	4.74	4.93	5.01	4.76	4.82	4.49	4.74	5.08	5.21	4.87	4.97	5.44	5.08	4.66	4.73	4.6	4.34	4.49	4.58	4.5	4.69	4.66	4.78	4.49	4.3	4.34	4.49	4.3	4.34	4.49	4.3	4.34	4.76	4.79	4.57	4.78	4.72	4.95	4.81	4.75	4.66
chr1-38578489-38578542	4.81	4.35	4.91	4.75	4.66	4.94	4.73	4.6	4.7	5.17	4.6	4.39	4.44	4.6	4.78	4.44	4.63	4.64	4.44	4.56	4.71	4.44	4.53	4.39	4.44	4.49	4.65	4.44	4.35	4.39	4.44	4.35	4.39	4.44	4.35	4.39	4.74	4.53	4.39	4.62	4.69	4.39	4.69	4.69	4.39
chr1-38578550-38578800	4.51	4.82	4.88	4.84	4.97	4.86	4.95	5.07	5	5.06	4.81	4.87	4.51	4.88	4.86	5.12	4.92	4.88	4.51	4.71	4.82	4.83	4.78	4.75	4.75	4.8	4.79	4.51	4.32	4.35	4.51	4.32	4.35	4.51	5.32	4.35	4.74	4.95	4.84	5.02	5.02	4.65	4.88	4.96	5.1
chr1-38586960-38587075	4.87	4.61	4.6	4.46	4.52	4.57	4.46	4.59	4.71	5.04	4.67	4.36	4.98	4.59	4.79	4.91	4.49	4.36	4.83	4.73	4.57	4.73	4.69	4.63	4.76	4.71	4.64	4.46	4.81	4.36	4.46	4.35	4.36	4.46	4.76	4.36	4.7	4.67	4.6	4.81	4.6	4.66	4.46	4.78	4.98
chr1-38587116-38587329	4.91	5.01	4.79	4.97	4.82	4.76	4.85	4.94	5.02	5.34	4.91	5.06	5.44	5.26	5.2	5.48	5.19	5.1	5.43	5.26	5.12	5.19	5.32	5.13	5.25	5.33	5.13	4.6	4.82	4.2	4.6	5.52	4.2	5.82	5.65	5.01	5.21	5.21	5.23	5.03	5.05	5.11	5.06	5.13	5.27
chr1-38587431-38587506	4.46	4.54	4.36	4.46	4.36	4.36	4.46	4.58	4.58	4.46	4.36	4.64	4.46	4.76	4.75	4.46	4.48	4.94	4.88	4.65	4.72	4.68	4.63	4.49	4.74	4.63	4.51	4.46	4.36	4.36	4.46	4.36	4.36	4.46	4.73	4.36	4.73	4.6	4.62	4.69	4.56	4.36	4.68	4.56	4.81
chr1-38589025-38589350	5.81	5.78	5.86	5.94	5.76	5.96	5.79	5.87	5.88	5.32	5.3	5.54	5.78	5.42	5.72	5.16	5.5	5.68	4.92	4.59	4.71	4.77	4.68	4.77	5.09	4.69	4.74	4.59	4.85	5.32	4.59	4.29	4.97	4.59	5.15	4.9	5.4	5.01	5.01	5.42	4.93	5.11	5.34	5.06	5.32	Basal, Suprabasal	Ciliated
chr1-38589452-38589502	4.43	4.69	4.66	4.43	4.76	4.62	4.74	4.66	4.39	4.43	4.59	4.75	4.91	4.63	4.74	4.43	4.77	4.85	4.43	4.42	4.39	4.61	4.44	4.49	4.43	4.49	4.39	4.43	4.34	4.39	4.43	4.34	4.39	4.43	4.34	4.39	4.75	4.48	4.58	4.62	4.53	4.39	4.62	4.59	4.39
chr1-38595641-38595708	4.42	4.56	4.38	4.76	4.36	4.38	4.42	4.51	4.6	4.42	4.83	4.38	4.42	4.36	4.66	4.86	4.59	4.38	4.42	4.36	4.38	4.42	4.36	4.48	4.42	4.44	4.38	4.42	4.36	4.38	4.42	4.36	4.38	4.42	4.36	4.94	4.42	4.5	4.38	4.42	4.36	4.38	4.42	4.36	4.38
chr1-38604494-38604649	4.47	4.84	5.01	4.78	4.91	4.85	5.09	4.79	4.64	5.17	4.89	4.98	4.47	4.79	4.79	4.47	4.83	4.76	4.47	4.59	4.5	4.71	4.6	4.59	4.47	4.61	4.63	4.47	4.32	4.36	4.47	4.32	4.36	4.47	4.32	4.36	4.76	4.82	4.69	4.9	4.7	4.57	4.71	4.69	4.59	Suprabasal	Ciliated
chr1-38608371-38608499	5.03	4.72	4.6	4.95	4.34	4.86	4.91	4.75	4.65	4.47	4.59	4.72	4.47	4.68	4.36	4.47	4.62	4.36	4.88	4.78	4.77	4.89	4.72	4.63	4.71	4.75	4.72	4.47	4.81	4.36	4.47	4.34	5.16	4.47	4.34	4.36	4.7	4.65	4.36	4.47	4.5	4.66	4.47	4.65	4.69
chr1-38611202-38611350	4.5	4.54	4.34	4.81	4.87	4.67	4.5	4.48	4.34	4.5	4.71	4.63	4.5	4.81	4.74	4.5	4.85	4.61	4.5	4.63	4.76	4.79	4.77	4.65	4.5	4.6	4.66	4.5	4.32	4.34	4.5	4.32	4.34	4.5	4.32	4.34	5.01	4.91	4.88	5.04	5	4.76	4.8	4.88	4.87	Secretory	Basal
chr1-38640447-38640856	5.92	5.52	5.47	5.8	5.52	5.37	5.14	5.32	5.37	5.11	4.86	4.75	4.88	4.95	4.36	4.98	4.85	4.71	4.72	4.38	4.58	4.64	4.57	4.54	4.49	4.59	4.36	4.49	4.3	4.36	4.49	4.3	4.36	4.49	4.3	5.14	4.49	4.59	4.36	4.49	4.5	4.68	4.49	4.53	4.36	Basal	Ciliated, Secretory
chr1-38645825-38645875	4.39	4.53	4.39	4.39	4.39	4.39	4.39	4.53	4.39	4.39	4.39	4.39	4.39	4.39	4.39	4.39	4.55	4.39	4.39	4.39	4.39	4.39	4.52	4.39	4.39	4.39	4.39	4.39	4.39	4.39	4.39	5.21	5.04	4.39	4.39	4.98	4.39	4.39	4.39	4.39	4.39	4.39	4.39	4.39	4.58
chr1-38648670-38648722	4.43	4.48	4.37	4.43	4.37	4.59	4.43	4.37	4.58	4.43	4.49	4.37	4.94	4.37	4.64	4.43	4.37	4.37	4.43	4.59	4.68	4.43	4.47	4.5	4.43	4.53	4.52	4.43	4.82	4.37	4.43	4.85	4.37	4.43	4.37	4.37	4.43	4.48	4.37	4.43	4.52	4.59	4.43	4.37	4.37
chr1-38648737-38648891	4.46	4.46	4.37	4.46	4.61	4.7	4.46	4.71	4.64	4.46	4.52	4.37	4.92	4.66	4.78	5.03	4.73	4.68	4.88	4.7	4.76	4.63	4.66	4.88	4.46	4.73	4.76	4.46	4.85	4.37	4.46	5.12	4.37	4.46	4.33	4.37	4.76	4.49	4.37	4.64	4.61	4.77	4.46	4.51	4.59
chr1-38651769-38651999	5.18	5.61	5.59	5.86	5.71	5.61	5.6	5.51	5.64	5.07	5.09	5.2	5.21	5	5.27	4.53	5.29	5.37	4.81	4.84	4.52	4.71	4.8	4.73	4.76	4.78	4.69	4.53	4.3	4.34	4.53	4.3	4.34	4.53	4.3	4.34	4.97	4.74	4.69	4.91	4.8	4.65	4.53	4.75	4.97	Basal, Suprabasal	Ciliated, Secretory
chr1-38671231-38671608	4.62	4.79	4.91	4.62	4.79	4.79	4.62	4.69	4.94	5.17	5.19	4.7	5.47	5.16	4.81	4.62	5.07	5.07	5.07	5	5.03	4.81	5.1	4.93	5.12	4.99	4.77	4.62	4.28	4.27	4.62	4.28	4.27	4.62	5.39	4.27	5.77	5.48	5.13	5.69	5.39	5.21	5.26	5.27	5.01
chr1-38671625-38671703	4.46	4.57	4.35	4.46	4.51	4.59	4.46	4.55	4.35	5.06	4.6	4.35	4.46	4.63	4.64	4.46	4.63	4.62	4.46	4.54	4.64	4.66	4.53	4.59	4.65	4.54	4.63	4.46	4.36	4.35	4.46	4.36	4.35	4.46	4.74	4.35	4.89	4.68	4.74	4.68	4.71	4.7	4.46	4.44	4.82
chr1-38680891-38681098	4.53	5.12	5.23	5.41	4.76	5.24	5.59	5.02	5.07	5.31	4.76	5.02	4.53	4.95	4.65	4.53	4.89	4.7	4.82	4.68	4.54	4.53	4.58	4.41	4.7	4.62	4.6	4.53	4.8	4.29	4.53	4.33	5.1	4.53	4.75	4.29	4.85	4.71	4.83	4.73	4.7	4.59	4.53	4.73	4.62	Basal	Ciliated
chr1-38690950-38691069	5.34	5.15	4.73	5.22	4.82	5.11	4.93	4.88	5.08	5.13	4.89	4.76	4.47	4.81	4.75	4.47	4.56	4.38	4.71	4.58	4.6	4.63	4.6	4.67	4.47	4.58	4.38	4.47	4.31	4.38	4.47	4.31	4.38	4.47	4.31	4.38	4.66	4.75	4.38	4.7	4.7	4.64	4.47	4.74	4.38	Basal	Ciliated
chr1-38723965-38724077	5.08	4.62	4.36	4.91	4.96	4.36	4.48	4.45	4.63	4.48	4.6	4.77	4.48	4.6	4.36	4.48	4.59	4.84	4.79	4.64	4.74	4.48	4.76	4.58	4.63	4.79	4.7	4.48	4.31	4.36	4.48	4.31	4.89	4.48	4.8	4.36	4.83	4.9	5.09	4.94	4.9	4.64	4.92	4.98	4.74
chr1-38725099-38725257	4.88	5.04	4.81	5.06	4.97	4.95	4.81	4.96	4.98	5.03	5.07	5.06	4.53	4.93	5.11	4.92	4.88	4.92	5.24	5.11	5.14	5.03	5.14	5.25	5.03	5.05	5.03	4.53	4.34	4.94	4.53	4.34	5.02	4.53	4.82	4.26	5.03	5.05	5.04	5.28	4.92	5.1	5.06	4.96	4.8
chr1-38725350-38725825	5.75	5.96	5.76	5.78	5.69	6.15	5.67	5.74	5.77	6.39	5.81	6.33	6.06	6.01	6.1	5.73	6	5.96	6.36	6.03	6.42	6.07	6.21	6.29	5.98	6.03	5.85	4.74	5.53	4.76	4.74	4.24	5.41	4.74	5.32	4.06	6.19	5.93	6.18	6.05	5.94	6.07	5.97	5.94	5.94	Suprabasal, Ciliated	Ionocyte
chr1-38728387-38728653	5.3	5.14	4.87	5.34	5.33	5.3	5.53	5.33	5.23	4.57	5.36	5.41	5.23	5.27	5.38	5.15	5.29	5.21	5	4.87	4.99	4.74	4.91	4.9	4.92	5.05	4.99	4.57	5.01	4.33	4.57	4.84	4.33	4.57	4.27	4.33	5.42	5.24	5.28	5.12	5.26	5.19	5.25	5.36	5.04	Suprabasal	Ciliated
chr1-38731052-38731370	6.02	5.87	5.74	5.94	5.74	5.75	6.13	5.71	5.56	6.02	6.01	6.31	6.38	6.28	6.22	6.35	6.07	6.04	5.65	5.45	5.44	5.57	5.46	5.42	5.49	5.26	5.36	4.68	5.48	4.91	4.68	5.02	5.16	4.68	5.16	4.22	5.87	6.04	5.91	5.76	5.96	6.02	5.7	5.94	5.64	Suprabasal	Ciliated, Ionocyte
chr1-38733823-38734083	6.76	6.02	6.22	6.6	6.25	6.39	6.03	6.02	6.29	5.34	5.8	6.21	6.67	5.99	6.24	5.8	5.59	6.21	4.88	4.51	4.49	4.79	4.51	4.45	4.61	4.58	4.31	4.61	4.25	4.31	4.61	4.25	4.31	4.61	4.25	4.31	4.91	4.6	4.67	4.98	4.51	4.75	4.79	4.59	4.31	Basal, Suprabasal	Ciliated, Ionocyte, Secretory
chr1-38734176-38734290	5.4	5.09	5.12	5.42	5.22	5.27	4.97	5.14	5.02	4.98	4.84	4.81	5.11	5.26	5.11	4.87	4.7	5.11	4.48	4.46	4.49	4.48	4.56	4.36	4.48	4.53	4.48	4.48	4.32	4.36	4.48	4.32	4.36	4.48	4.32	4.36	4.48	4.5	4.36	4.48	4.52	4.36	4.65	4.48	4.36	Basal, Suprabasal	Ciliated, Secretory
chr1-38735612-38735776	4.97	4.74	4.75	4.47	4.66	4.7	4.47	4.68	4.57	5.18	4.62	4.39	4.47	4.7	4.39	4.47	4.76	4.39	4.79	4.63	4.73	4.71	4.73	4.63	4.69	4.62	4.39	4.47	4.85	5.47	4.47	4.29	4.39	4.47	4.29	4.39	5.18	5.19	4.82	5.08	5	4.88	4.89	5.08	4.85
chr1-38735943-38736162	5.32	5.11	5.13	5.15	5	5.27	4.94	5	5.15	4.54	4.97	4.76	5.17	4.99	4.98	4.54	5.03	4.78	5.09	4.7	4.67	4.78	4.82	4.79	4.76	4.69	4.62	4.54	4.28	5.04	4.54	4.28	4.3	4.54	5.08	5.04	5.38	5.32	5.08	5.18	5.25	5.26	5.1	5.36	5.25	Secretory	Ciliated
chr1-38745502-38745826	5.42	5.42	4.96	5.66	5.28	5.26	5.96	5.23	5.24	6.43	5.62	5.6	6.23	5.55	5.76	5.82	5.71	5.57	5.16	5.19	5.15	5.33	5.12	5.05	5.01	5.18	5.01	4.59	5.05	4.23	4.59	4.27	5.11	4.59	4.27	4.23	6.02	5.91	5.59	5.77	5.67	5.37	5.4	5.84	5.69	Suprabasal, Secretory	Ciliated, Ionocyte	AL354702.2
chr1-38747055-38747351	4.92	5.03	4.87	5.1	5.22	5.1	5.2	5.07	5.05	4.56	5.09	5.32	5.2	5.1	4.99	5.36	5.1	5.1	4.98	4.95	4.61	5.15	4.96	4.67	5.05	4.99	4.78	4.56	4.38	5.61	4.56	4.38	4.98	4.56	4.38	5.2	5.22	5.39	5.1	5.32	5.16	5.01	5.05	5.29	5.11	Secretory	Ciliated	AL354702.2
chr1-38775006-38775183	4.48	4.5	4.79	4.48	4.58	4.51	4.77	4.71	4.51	4.48	4.51	4.69	4.48	4.67	4.55	4.48	4.75	4.53	5.14	4.82	5.05	4.97	4.77	4.85	4.64	4.77	4.74	4.48	4.35	4.36	4.48	4.35	4.36	4.48	4.35	4.9	4.85	4.53	4.83	4.85	4.49	4.77	4.73	4.69	4.75			AL354702.2	AL354702.2
chr1-38783917-38783971	4.43	4.59	4.4	4.76	4.65	4.4	4.43	4.52	4.4	4.43	4.52	4.66	4.43	4.65	4.76	4.43	4.62	4.4	4.43	4.52	4.4	4.43	4.43	4.52	4.59	4.45	4.6	4.43	4.35	4.4	4.43	4.35	4.4	4.43	4.77	4.4	4.65	4.61	4.4	4.7	4.51	4.4	4.43	4.56	4.4
chr1-38785295-38785565	5.06	5.38	5.29	5.09	5.55	5.28	4.96	5.33	5.59	4.54	5.03	4.95	5.82	5	5.07	5.12	5.08	5.1	4.73	4.66	4.7	4.72	4.77	4.86	4.82	4.75	4.73	4.54	4.83	4.32	4.54	4.3	4.82	4.54	4.3	4.32	4.85	4.95	5.1	5.32	5	5.11	4.54	4.85	4.96	Basal	Ciliated	AL354702.2
chr1-38786203-38786259	4.44	4.63	4.38	4.44	4.76	4.7	4.44	4.66	4.64	4.44	4.57	4.38	4.93	4.71	4.61	4.44	4.55	4.74	4.64	4.55	4.57	4.44	4.72	4.6	4.61	4.49	4.6	4.44	4.34	4.38	4.44	4.34	4.38	4.44	4.34	4.38	4.44	4.47	4.38	4.64	4.55	4.71	4.44	4.48	4.38
chr1-38786656-38786817	4.5	4.69	4.32	4.5	4.79	4.71	4.5	4.7	4.76	4.5	4.72	5	4.5	4.9	4.87	4.5	4.72	4.76	4.74	4.59	4.55	4.99	4.69	4.71	4.78	4.58	4.75	4.5	4.36	4.32	4.5	4.36	4.94	4.5	4.36	4.32	5.04	4.77	4.78	4.73	4.78	4.55	4.72	4.74	4.76			AL354702.2
chr1-38789854-38789908	4.45	4.62	4.82	4.45	4.53	4.64	4.45	4.57	4.7	4.45	4.7	4.71	4.45	4.6	4.6	4.92	4.66	4.68	4.45	4.56	4.6	4.8	4.5	4.51	4.77	4.58	4.34	4.45	4.36	4.34	4.45	4.36	4.34	4.45	4.36	4.34	4.8	4.6	4.59	4.75	4.6	4.34	4.8	4.58	4.92			AL354702.2
chr1-38789945-38790042	4.47	4.65	4.81	4.47	4.63	4.8	4.47	4.76	4.63	4.47	4.76	4.35	4.47	4.53	4.7	4.47	4.82	4.67	4.47	4.61	4.64	4.68	4.48	4.61	4.47	4.59	4.54	4.47	4.3	4.35	5.51	4.3	4.35	4.47	4.3	4.35	4.79	4.72	4.35	4.63	4.7	4.35	4.69	4.79	4.86			AL354702.2
chr1-38804066-38804350	5.17	5.32	5.23	5.29	5.55	5.28	5.18	5.38	5.21	4.58	5.15	5.21	5.19	5.39	5.22	5.62	5.27	4.86	4.89	4.82	4.7	5.01	5.18	4.73	5	4.86	4.72	4.58	4.78	4.28	4.58	5.51	4.28	5.94	5.08	5.31	5.2	5.04	4.88	5.3	5.33	4.99	5.34	5.15	5.16	Basal	Ciliated	AL354702.2	AL354702.2
chr1-38804369-38804441	4.48	4.66	4.65	4.92	4.68	4.75	4.48	4.7	4.61	4.48	4.67	4.67	4.48	4.73	4.73	5.05	4.6	4.57	4.48	4.59	4.58	4.48	4.58	4.55	4.7	4.57	4.49	4.48	4.3	4.38	4.48	4.93	4.38	4.48	4.83	5.19	4.69	4.62	4.38	4.66	4.58	4.76	4.65	4.73	4.38			AL354702.2	AL354702.2
chr1-38811907-38811978	4.43	4.48	4.38	4.78	4.61	4.67	4.43	4.53	4.58	4.43	4.6	4.64	4.43	4.37	4.38	4.43	4.37	4.38	4.64	4.59	4.52	4.62	4.54	4.38	4.68	4.63	4.79	4.43	4.37	4.38	4.43	5.05	4.38	4.43	4.37	4.38	4.43	4.48	4.38	4.43	4.55	4.59	4.71	4.46	4.61			AL354702.2
chr1-38817736-38817800	4.46	4.68	4.58	4.46	4.74	4.69	4.46	4.65	4.73	4.46	4.67	4.69	4.46	4.36	4.38	4.46	4.62	4.66	4.78	4.47	4.56	4.67	4.54	4.61	4.46	4.51	4.5	4.46	4.36	4.38	4.46	4.36	4.38	4.46	4.76	4.38	4.46	4.59	4.38	4.68	4.64	4.56	4.46	4.61	4.38
chr1-38817911-38818187	4.56	5.01	4.94	5.06	4.87	4.82	5.37	4.84	4.93	4.56	5.03	4.83	4.56	5	4.93	5.02	4.91	5.09	4.77	4.79	4.82	4.84	4.86	4.79	5.03	4.84	4.73	4.56	4.94	4.3	4.56	4.8	4.89	4.56	4.34	4.3	4.56	4.89	5	5.07	5	4.68	4.84	5	4.89			AL354702.2	AL354702.2
chr1-38818224-38818485	4.61	5.34	5.36	5.3	5.13	5.45	5.14	5.5	5.11	5.53	5.22	5.02	5.62	5.48	5.27	5.5	5.25	5.17	5.13	5.13	4.92	4.77	5.18	4.82	5.04	5.19	4.91	4.61	5.39	4.25	4.61	5.59	5.3	4.61	4.9	4.25	5.22	5.13	5.02	5.18	5.34	5.03	5.11	5.25	4.96			AL354702.2
chr1-38835131-38835213	4.82	4.72	4.58	4.89	4.68	4.55	4.46	4.75	4.74	4.46	4.58	4.36	4.91	4.68	4.59	4.46	4.65	4.79	4.72	4.7	4.6	4.63	4.62	4.52	4.68	4.72	4.62	4.46	4.33	4.36	4.46	4.33	4.89	4.46	4.82	4.36	4.67	4.67	4.75	4.64	4.78	4.64	4.7	4.61	4.67
chr1-38835308-38835526	5.71	5.41	5.41	5.71	5.34	5.17	5.73	5.49	5.46	5.76	5.45	5.49	5.65	5.35	5.38	5.28	5.2	5.59	5.35	5.46	5.34	5.54	5.41	5.3	5.39	5.48	5.28	4.66	5.64	5.22	6.13	5.06	5.73	5.97	4.93	4.12	5.12	5.49	5.16	5.52	5.41	5.46	5.35	5.39	5.42			RRAGC, AL139260.2
chr1-38839493-38839718	4.47	4.32	4.36	4.88	4.53	4.36	4.47	4.57	4.81	4.47	4.64	4.61	4.47	4.93	4.36	4.47	4.75	4.76	4.72	4.66	4.64	4.7	4.45	4.75	4.76	4.64	4.36	4.47	4.32	4.36	5.58	4.32	4.36	4.47	4.32	4.36	4.91	5.01	4.89	5	5.13	5.02	4.93	4.88	4.76	Secretory	Basal	RRAGC, AL139260.2
chr1-38843582-38843720	4.46	4.67	4.73	4.75	4.35	4.73	4.85	4.64	4.72	4.46	4.68	5.1	4.46	4.71	4.75	5.12	5.02	4.83	5.14	4.76	4.82	5	4.84	4.76	4.79	4.71	4.83	4.46	5.13	4.34	4.46	4.35	4.34	4.46	4.35	4.34	4.74	4.57	4.79	4.7	4.54	4.79	4.69	4.66	4.34			RRAGC, AL139260.2
chr1-38858366-38858439	4.5	4.72	4.57	4.5	4.59	4.62	4.5	4.65	4.62	4.97	4.69	4.77	4.5	4.76	4.76	5.03	4.86	4.89	5.02	4.8	4.79	4.98	4.91	4.77	4.88	4.82	4.84	4.5	5.08	4.34	4.5	4.9	4.34	4.5	4.29	4.34	4.94	4.93	4.86	4.94	4.95	4.84	4.98	5.03	5.13			RRAGC, AL139260.2, MYCBP, AL139260.3, AL139260.1	RRAGC, AL139260.1
chr1-38858869-38859581	6.54	6.47	5.87	6.73	6.87	6.44	6.76	6.81	6.39	6.71	6.48	6.31	6.9	6.68	6.49	6.74	6.71	6.71	6.61	6.2	6.08	6.71	6.6	6.56	6.77	6.53	6.49	7.7	6.93	6.83	6.41	6.8	6.54	6.86	6.14	6.78	6.51	6.53	6.36	6.9	6.82	6.61	6.74	6.8	6.68			RRAGC, AL139260.2, MYCBP, AL139260.3, AL139260.1	RRAGC, AL139260.1
chr1-38859604-38860076	7.4	7.22	6.95	7.38	6.93	6.92	7.73	7.31	7.06	7.72	7.19	7.4	7.55	7.16	7.57	7.54	7.17	7.23	7.51	7.31	7.54	7.47	7.3	7.31	7.65	7.31	7.42	5.49	7.36	7.43	7.82	7.33	7.6	7.44	7	7.22	7.58	7.12	7.27	7.55	7.25	7.3	7.59	7.31	7.61			RRAGC, AL139260.2, MYCBP, AL139260.3, AL139260.1	RRAGC, AL139260.1
chr1-38860101-38860171	5.07	5.02	5.08	5	4.9	4.85	4.96	5.07	5.02	4.54	4.89	4.81	5.21	4.75	4.94	4.96	4.95	4.85	5.02	5.04	4.93	5.1	5.01	4.99	5.14	4.89	5	4.54	5.18	4.95	4.54	5.09	4.81	4.54	4.35	4.24	4.98	4.83	4.95	5.13	4.83	4.93	5.02	4.92	4.76			RRAGC, AL139260.2, MYCBP, AL139260.3, AL139260.1	RRAGC, AL139260.1
chr1-38860300-38860350	4.52	4.91	5	5.13	5	4.91	4.8	4.71	4.8	5.02	4.83	4.78	4.97	4.71	4.82	4.91	4.96	4.79	4.89	4.8	4.67	4.96	4.87	4.75	4.95	4.78	4.92	4.52	4.86	4.35	4.52	5.16	5.17	4.52	4.81	5.2	5.02	4.73	4.75	4.52	4.78	4.85	4.86	4.76	4.69			RRAGC, AL139260.2, MYCBP, AL139260.3, AL139260.1	RRAGC, AL139260.1
chr1-38872718-38872860	4.9	5.15	4.61	4.97	4.9	4.88	5.16	5.14	4.91	5.04	5.05	4.73	4.56	5	5.45	5.46	4.86	4.96	5.11	5.05	5.17	5.15	5.21	5.05	5.08	5.12	4.95	4.56	4.27	5.03	6.07	5.4	4.25	4.56	4.27	5.04	4.95	5.04	4.99	5.01	5.04	5.07	4.92	5.16	5.09			AL139260.2, MYCBP, AL139260.3, GJA9, AL139260.1	MYCBP, AL139260.1, AL139260.2
chr1-38872916-38873018	4.88	4.9	4.78	5.06	5	5.02	4.5	4.92	5.02	4.5	4.81	4.92	4.5	4.81	4.81	4.92	4.87	4.83	4.98	4.98	4.83	4.94	4.95	4.87	4.9	4.86	4.79	4.5	4.82	4.35	4.5	4.32	4.35	4.5	4.32	4.35	4.88	4.83	4.66	4.83	4.79	4.78	5.01	4.9	4.83			AL139260.2, MYCBP, AL139260.3, GJA9, AL139260.1	MYCBP, AL139260.1, AL139260.2
chr1-38873051-38873800	7.23	6.95	6.46	6.86	6.81	6.89	7.07	7.03	6.67	7.05	6.87	6.61	7.24	6.55	6.83	7.09	6.93	6.63	7.3	7.17	7.06	7.12	7.22	7.18	7.2	7.13	6.99	5.35	6.89	7.27	7.02	7.09	6.78	6.46	6.67	7.37	6.86	6.93	6.71	7.07	6.94	7.13	7.01	6.91	6.54			AL139260.2, MYCBP, AL139260.3, GJA9, AL139260.1	MYCBP, AL139260.1, AL139260.2
chr1-38891852-38891987	4.78	4.66	4.57	5	4.34	4.35	4.72	4.62	4.68	5.34	4.81	4.83	5.03	4.74	4.58	4.47	4.52	4.72	4.83	4.79	4.91	4.83	4.8	4.83	4.95	4.79	4.78	4.47	4.34	5.29	4.47	4.34	4.88	4.47	4.91	4.35	4.79	4.8	4.74	4.78	4.77	4.69	4.77	4.65	4.84			AL139260.1, RHBDL2
chr1-38898966-38899061	4.44	4.81	4.69	4.74	4.81	4.64	4.92	4.91	4.8	4.44	4.7	4.71	5.06	4.69	4.78	4.83	4.77	4.9	4.62	4.34	4.38	4.67	4.55	4.38	4.44	4.49	4.56	4.44	4.34	4.38	4.44	4.34	4.38	4.44	4.34	4.38	4.44	4.54	4.38	4.44	4.48	4.38	4.44	4.59	4.81	Basal	Ciliated	AL139260.1, RHBDL2
chr1-38917445-38917621	4.52	4.28	4.35	4.52	4.28	4.53	4.52	4.28	4.35	4.52	4.43	4.35	4.52	4.64	4.35	4.52	4.45	4.35	4.71	4.6	4.75	4.91	4.61	4.53	4.79	4.58	4.52	6.58	5.8	5.82	5.71	4.88	5.92	4.52	5.67	5.71	4.73	4.42	4.35	4.52	4.55	4.61	4.52	4.47	4.35	Ionocyte	Basal, Suprabasal, Ciliated, Secretory	AL139260.1, RHBDL2, RNU6-605P
chr1-38923676-38923947	6.08	5.52	5.95	5.93	5.5	5.81	5.82	5.51	5.62	5.9	5.25	5.33	5.55	5.05	5.05	5.36	5.39	5.48	4.54	4.32	4.41	4.86	4.42	4.41	4.54	4.47	4.6	4.54	4.99	4.41	4.54	4.21	4.41	4.54	4.21	4.41	4.82	4.73	4.41	4.54	4.77	4.61	4.77	4.62	4.41	Basal, Suprabasal, Ionocyte	Ciliated	AL139260.1, RHBDL2, RNU6-605P
chr1-38929372-38929839	5.28	5.29	5.32	5.13	5.55	4.92	5.34	5.61	4.93	6.02	5.69	5.72	5.66	5.66	5.49	5.62	5.82	5.32	6.18	5.93	5.97	6.01	5.85	5.8	6.02	5.71	6.21	6.99	5.65	6.25	4.77	5.24	6.27	6.37	5.82	5.87	5.47	5.3	5.55	5.72	5.34	5.22	5.87	5.48	5.84	Ciliated	Basal, Secretory	AL139260.1, RHBDL2, RNU6-605P
chr1-38940487-38940712	4.55	4.87	4.77	4.86	4.94	4.74	5.05	4.74	4.81	4.55	4.93	4.69	4.55	5.04	4.96	5.11	4.82	4.85	5.26	5.23	5.11	5.14	5.26	5.39	5.15	5.22	5.19	4.55	4.84	4.94	4.55	4.29	4.3	4.55	4.79	5.57	5.17	4.93	4.97	4.99	5.1	5.11	5.23	5.22	5.02	Ciliated	Basal	AL139260.1, RHBDL2	RHBDL2
chr1-38941079-38941353	5.46	5.33	5.01	5.23	5.21	5.05	5.6	5.17	5.17	6.01	5.63	4.99	5.81	5.48	5.32	5.55	5.5	5.54	5.75	5.74	5.69	5.9	5.78	6.03	5.75	5.81	5.81	4.66	4.35	5.09	4.66	4.91	5.63	4.66	5.01	5.57	5.94	6.05	5.84	5.85	5.93	5.69	5.77	5.95	5.96	Ciliated, Secretory	Basal, Ionocyte	AL714019.1, AL139260.1, RHBDL2	RHBDL2
chr1-38941393-38942027	6.51	6.46	6.59	6.72	6.39	6.48	6.79	6.62	6.68	7.15	6.74	6.86	6.96	6.69	6.63	6.66	6.83	6.8	6.38	6.25	6.08	6.6	6.23	6.24	6.44	6.23	6.05	4.95	5.83	6.51	6.38	6.11	6.17	6.22	6.8	5.18	6.52	6.74	6.63	6.68	6.64	6.71	6.68	6.72	6.71	Suprabasal	Ionocyte	AL714019.1, AL139260.1, RHBDL2	RHBDL2
chr1-38942123-38942184	5.11	4.83	4.83	5.17	4.85	4.8	4.78	4.78	4.84	4.49	4.85	5.01	4.94	4.87	4.67	4.49	4.95	4.56	4.68	4.73	4.61	4.83	4.73	4.86	4.76	4.75	4.73	4.49	4.32	4.35	4.49	4.32	4.35	4.49	5	4.35	4.7	4.79	4.66	4.67	4.89	4.68	4.66	4.84	4.65			AL714019.1, AL139260.1, RHBDL2	RHBDL2
chr1-38950621-38950861	5.51	5.43	5.57	5.43	5.53	5.47	5	5.28	5.3	4.5	4.96	5.04	5.29	5.08	5.06	5.4	4.96	4.91	4.5	4.62	4.65	4.74	4.57	4.47	4.65	4.61	4.49	4.5	4.3	4.37	4.5	4.3	4.37	4.5	4.3	4.37	4.71	4.69	4.37	4.76	4.48	4.55	4.5	4.64	4.57	Basal, Suprabasal	Ciliated, Secretory	AL714019.1, EIF1P2, AL139260.1, RHBDL2	AL714019.1
chr1-38950967-38951041	4.85	4.93	4.95	4.8	4.92	4.78	4.48	4.91	4.93	4.48	4.73	4.69	5.15	4.7	4.69	4.48	4.9	4.66	4.67	4.71	4.66	4.65	4.67	4.63	4.76	4.65	4.64	4.48	4.34	4.34	4.48	4.34	4.34	4.48	4.34	4.34	4.48	4.78	4.67	4.74	4.67	4.63	4.79	4.72	4.66			AL714019.1, EIF1P2, AL139260.1, RHBDL2	AL714019.1
chr1-38951117-38951445	6.04	6.22	6.23	6.06	6.21	6.3	6.02	6.06	6.17	6.68	6.18	6.3	6.69	6.21	6.32	6.33	6.26	6.26	6.08	5.84	5.88	6.21	5.8	5.77	5.93	5.84	5.82	4.76	5.03	5.37	4.76	4.86	5.34	4.76	4.28	4.98	6.34	6.13	6.14	6.1	5.89	6.21	6.08	5.98	6.33	Basal, Suprabasal, Secretory	Ionocyte	AL714019.1, EIF1P2, AL139260.1, RHBDL2	AL714019.1
chr1-38951484-38951647	5.14	4.95	4.92	4.96	4.8	4.69	4.8	4.95	4.77	4.51	4.94	4.79	4.51	4.87	5	5.21	5.04	5.1	4.84	4.88	4.76	4.86	4.89	4.7	4.96	4.83	4.66	4.51	4.31	4.33	4.51	4.89	4.33	4.51	4.31	4.33	4.99	5.07	5.04	5.03	4.88	4.86	4.9	4.91	4.8			AL714019.1, EIF1P2, AL139260.1, RHBDL2	AL714019.1
chr1-38958823-38958888	4.79	4.58	4.59	4.45	4.54	4.56	4.92	4.54	4.56	4.45	4.63	4.37	4.88	4.69	4.37	4.45	4.62	4.59	4.7	4.61	4.61	4.45	4.62	4.56	4.6	4.65	4.63	4.45	4.33	4.37	4.45	4.33	4.91	4.45	4.33	4.37	4.89	4.85	4.76	4.69	4.69	4.65	4.45	4.72	4.81
chr1-38958935-38959243	6.14	5.71	5.66	5.64	5.58	5.84	5.87	5.47	5.77	5.64	5.91	5.74	5.64	5.84	5.91	5.91	5.79	5.84	5.88	5.47	5.34	5.69	5.49	5.45	5.59	5.48	5.36	4.69	5.67	5.21	4.69	5.18	5.19	4.69	5.01	5.22	6.04	5.96	5.75	6.07	6.04	5.82	6.05	5.98	5.81			AL714019.1, EIF1P2, AL139260.1	EIF1P2
chr1-38959598-38959654	4.45	4.77	4.68	4.45	4.53	4.75	4.75	4.64	4.7	4.45	4.72	4.71	4.93	4.53	4.89	4.87	4.73	4.75	4.45	4.61	4.6	4.63	4.55	4.56	4.62	4.62	4.55	4.45	4.34	4.36	4.45	5.1	4.36	4.45	4.34	4.36	4.89	4.75	4.82	4.83	4.78	4.71	4.63	4.64	4.68			AL714019.1, EIF1P2, AL139260.1	EIF1P2
chr1-38961511-38961600	5.03	5	5.19	5.14	4.87	5.08	5.01	5.11	5.16	4.48	5.02	5.02	4.97	5.04	4.97	4.91	4.8	5.04	4.48	4.54	4.54	4.74	4.59	4.56	4.65	4.49	4.53	4.48	4.32	4.37	4.48	4.32	4.37	4.48	5.02	4.95	4.48	4.7	4.56	4.67	4.72	4.61	4.8	4.73	4.7	Basal, Suprabasal	Ciliated, Secretory	EIF1P2, AL139260.1
chr1-38961606-38961962	6.46	6.47	6.53	6.3	6.34	6.68	6.6	6.54	6.53	5.87	5.92	6.02	6.44	6.02	6.21	5.76	5.9	6.15	4.93	4.71	4.59	5.07	4.77	4.72	4.96	4.75	4.73	4.59	4.26	4.34	4.59	4.26	5.02	4.59	5.32	5.38	5.29	5.23	4.91	4.78	5.13	4.93	5.16	5.14	4.99	Basal, Suprabasal	Ciliated, Ionocyte	EIF1P2, AL139260.1
chr1-38962124-38962393	5.31	5.64	5.66	5.51	5.58	5.7	5.57	5.81	5.6	5.81	5.55	5.44	5.84	5.71	5.71	5.39	5.63	5.24	5.12	4.92	4.92	5.02	5.04	4.86	5.01	4.9	5.03	4.6	5.28	4.96	4.6	4.27	5.04	5.64	4.74	5.25	5.02	5.12	5.06	4.91	5.03	5.17	5.41	5.04	4.94	Basal, Suprabasal	Ciliated, Secretory	EIF1P2, AL139260.1
chr1-38962641-38962695	4.45	4.76	4.68	4.45	4.7	4.56	4.45	4.59	4.63	4.94	4.72	4.6	4.89	4.62	4.7	4.45	4.62	4.67	4.45	4.58	4.72	4.73	4.69	4.59	4.6	4.6	4.55	4.45	4.33	4.37	4.45	4.33	4.37	4.45	4.33	4.37	4.65	4.59	4.59	4.45	4.6	4.85	4.68	4.55	4.58
chr1-38964258-38964412	4.82	4.52	4.37	4.47	4.73	4.37	4.95	4.46	4.63	4.47	4.7	4.7	4.47	4.77	4.7	5.02	4.6	4.58	4.87	4.95	5.02	4.94	4.92	5.03	5.05	4.99	5.04	4.47	4.32	4.37	4.47	4.32	4.37	4.47	5.02	4.37	4.92	4.84	4.99	4.9	4.94	4.85	4.8	4.91	4.74	Ciliated	Basal	EIF1P2, AL139260.1
chr1-38969137-38969404	4.96	5.27	5.51	4.91	5.15	5.31	5.38	5.2	5.14	5.3	5.07	4.94	4.61	5.03	5.1	5.27	5.14	5.35	5.08	4.92	4.95	5.34	5.02	4.98	5.06	4.92	4.92	6.59	6.27	6.14	6.47	6.23	5.85	6	6.48	6.37	5.36	5.16	5.21	5.48	5.1	5.28	5.31	5.11	5.33	Ionocyte	Suprabasal, Ciliated, Secretory	AL139260.1
chr1-38969526-38969592	4.8	4.61	4.83	4.87	4.53	4.61	4.51	4.66	4.86	4.51	4.45	4.26	4.51	4.7	4.69	4.51	4.66	4.66	4.51	4.56	4.61	4.51	4.53	4.51	4.64	4.54	4.5	4.51	4.93	5.12	4.51	5.65	5.23	5.37	5.1	5.14	4.51	4.62	4.67	4.66	4.55	4.52	4.65	4.54	4.26			AL139260.1
chr1-38985552-38985626	5.16	4.84	4.98	4.9	4.82	4.9	4.87	4.91	4.86	4.48	4.59	4.61	5.09	4.81	4.38	4.48	4.7	4.59	4.79	4.5	4.38	4.65	4.58	4.53	4.48	4.55	4.5	4.48	5.1	4.38	4.48	5.35	5.11	4.48	4.29	5.3	4.97	4.8	4.75	4.73	4.8	4.38	4.65	4.81	4.59	Basal	Ciliated	AKIRIN1
chr1-38986702-38987032	7.09	6.78	7.06	6.97	6.67	6.91	6.83	6.74	6.76	6.96	6.67	6.86	7.09	6.64	6.58	6.62	6.73	6.73	6.65	6.14	6.55	6.77	6.08	6.65	6.52	6.12	6.4	4.9	5.2	4.94	5.93	5.79	5.12	4.9	5.63	5.82	6.62	6.3	5.84	6.63	6.14	6.43	6.32	6.3	5.87	Basal, Suprabasal, Ciliated	Ionocyte	AKIRIN1
chr1-38987041-38987104	5.24	5.12	4.87	5.14	4.89	5.03	5.15	5.12	5.13	5.5	5.03	5.22	5.1	5.27	4.96	4.56	5.16	5.12	5.01	4.89	4.77	4.94	4.99	4.86	5.1	4.82	4.94	4.56	4.33	4.92	4.56	4.33	4.76	4.56	4.33	5.51	5.17	5.02	4.83	4.97	4.98	4.87	4.71	5	4.71			AKIRIN1
chr1-38990870-38990924	4.51	4.58	4.32	4.93	4.66	4.52	4.78	4.68	4.72	4.99	4.62	4.68	4.51	4.65	4.75	4.51	4.83	4.78	4.82	4.92	4.67	4.51	4.82	4.78	4.76	4.85	4.75	4.51	4.3	5.32	5.64	4.89	4.89	4.51	4.79	4.32	4.91	4.81	4.8	4.75	4.73	4.74	4.91	4.87	4.84			AKIRIN1	AKIRIN1
chr1-38991002-38991398	6.53	6.68	6.48	6.89	6.89	6.53	6.95	6.68	6.98	6.91	6.86	6.78	7.13	6.69	6.46	6.96	6.71	6.74	7.05	7.07	7.02	6.99	7.15	7.07	7.18	6.96	7.05	5.23	7.15	6.62	7.75	6.94	7.32	7.22	6.73	7.37	7.01	6.91	7.13	6.92	6.85	6.99	7.07	6.95	6.97			AKIRIN1	AKIRIN1
chr1-38991445-38991607	5.18	5.15	5.3	5.18	5.24	5.38	5.39	5.46	5.32	5.09	5.46	5.31	5.2	5.24	4.86	5.14	5.31	5.28	5.41	5.42	4.98	5.35	5.47	5.1	5.35	5.36	4.98	4.64	5.58	5.22	4.64	5.29	4.94	5.91	5.55	5.54	5.56	5.38	5.11	5.23	5.4	4.99	5.2	5.46	5.26			AKIRIN1	AKIRIN1
chr1-38991828-38991950	5.31	5.06	5.08	5.27	5.17	5	4.93	5.09	5.07	5.23	4.87	5.14	4.98	5	5.05	4.93	5.14	4.81	5.08	5.18	5.01	5.09	5.03	5.02	4.91	5.15	5	4.54	4.82	4.33	4.54	5.29	5.23	4.54	4.97	4.33	5.04	5.09	4.82	5.06	5.19	4.88	5.04	5.06	5.04			AKIRIN1	AKIRIN1
chr1-38992285-38992380	4.88	4.95	4.95	5.04	4.93	4.93	4.82	4.97	4.89	4.56	4.99	5.19	4.56	4.88	5.26	4.56	5.04	4.98	5	4.78	4.96	4.96	4.9	4.99	4.9	4.86	4.89	4.56	4.82	4.31	6.02	5.13	4.86	4.56	5.15	4.31	5.02	4.96	4.83	4.88	4.98	4.81	4.97	4.99	5.08			AKIRIN1	AKIRIN1
chr1-38997235-38997383	4.48	4.51	4.34	4.48	4.61	4.68	4.48	4.64	4.62	4.48	4.8	4.59	4.48	4.73	4.58	4.48	4.55	4.66	4.48	4.57	4.62	4.64	4.6	4.67	4.63	4.56	4.53	4.48	4.31	4.34	4.48	4.31	4.34	4.48	4.31	4.34	4.92	4.93	4.75	4.65	5	5.11	4.84	4.7	4.66			AKIRIN1
chr1-38997558-38997627	4.44	4.59	4.39	4.44	4.35	4.67	4.44	4.56	4.53	4.44	4.5	4.75	4.44	4.75	4.39	4.44	4.51	4.55	4.67	4.56	4.56	4.44	4.49	4.59	4.63	4.6	4.48	4.44	4.35	4.39	4.44	4.35	4.95	4.44	4.35	4.39	4.7	4.61	4.56	4.67	4.79	4.68	4.66	4.69	4.55			AKIRIN1
chr1-39001882-39002031	4.45	4.95	4.7	5	4.72	4.77	4.45	4.87	4.57	4.45	4.75	4.38	4.45	4.63	4.91	4.45	4.67	4.76	4.45	4.47	4.62	4.45	4.43	4.49	4.45	4.42	4.38	4.45	4.35	4.38	4.45	4.35	4.38	4.45	4.75	4.38	4.45	4.35	4.38	4.45	4.5	4.38	4.45	4.35	4.38	Basal	Secretory	AKIRIN1
chr1-39016624-39016699	4.43	4.35	4.37	4.73	4.35	4.64	4.71	4.56	4.37	4.43	4.56	4.85	4.87	4.56	4.7	4.82	4.68	4.37	4.61	4.63	4.65	4.66	4.67	4.6	4.73	4.57	4.6	4.43	4.91	4.37	4.43	4.35	4.37	4.43	4.35	4.37	4.63	4.79	4.69	4.61	4.73	4.65	4.6	4.57	4.68
chr1-39016719-39016783	4.43	4.36	4.61	4.43	4.36	4.58	4.69	4.5	4.37	4.43	4.61	4.63	4.85	4.36	4.63	4.8	4.64	4.37	4.67	4.58	4.58	4.74	4.67	4.58	4.63	4.52	4.37	4.43	4.92	4.37	4.43	4.36	4.37	4.43	4.36	4.37	4.7	4.65	4.72	4.59	4.59	4.74	4.65	4.63	4.61
chr1-39025984-39026105	4.6	5.1	4.94	5.22	5.08	5.03	5.12	5.18	5.15	4.6	5.11	4.85	5.18	4.98	5.11	5.32	5.03	5.08	5.23	5.07	5.02	5.13	5.07	5.13	5.02	5.08	4.96	4.6	4.8	4.95	4.6	4.25	4.18	5.91	5.24	4.96	5.07	5.1	4.81	5	5	4.96	5.01	5.07	4.85			NDUFS5	NDUFS5
chr1-39026127-39026437	6.18	6.47	6.27	6.06	6.43	6.17	6.14	6.32	6.26	6.29	6.35	6.51	6.52	6.2	6.24	5.96	6.18	6.25	6.33	6.41	6.29	5.98	6.43	6.46	6.23	6.44	6.1	5.03	6.54	6.15	6.32	5.36	5.78	6.17	6.04	6.42	6.35	6.31	6.19	6.14	6.19	6.07	6.06	6.37	5.99			NDUFS5	NDUFS5
chr1-39026466-39026605	5.62	5.46	4.97	5.63	5.44	5.13	5.49	5.39	5.4	5.51	5.43	5.61	4.74	5.41	4.99	4.74	5.42	5.19	5.47	5.34	5.22	5.42	5.48	5.27	5.3	5.38	5.25	4.74	5.28	4.76	4.74	5.21	5.06	4.74	5.18	4.77	5.55	5.5	5.25	5.44	5.4	5.31	5.43	5.48	5.61			NDUFS5	NDUFS5
chr1-39026658-39026947	6.22	6.48	6.49	6.39	6.33	6.35	6.29	6.32	6.24	6.35	6.07	6.25	5.67	6.04	6.21	6.25	6.05	5.93	6.06	6.14	6.05	6.11	6.1	6.14	6.06	6.24	6.04	5.07	5.48	5.14	6.32	5.5	5.56	6.58	5.95	5.53	6.12	6.08	5.84	5.99	6.07	6.05	5.94	6.3	6.12			NDUFS5	NDUFS5
chr1-39026986-39027071	4.53	4.96	5.09	5.09	4.79	4.79	4.83	5.07	4.93	5.07	4.99	4.71	5.01	5.14	5.07	4.53	5.01	5.08	5.05	4.87	4.85	4.93	4.84	4.78	4.81	4.87	4.82	4.53	4.83	4.95	4.53	4.87	5.03	4.53	4.31	4.33	5.07	4.87	4.95	4.99	5.07	4.9	4.89	4.89	4.9			NDUFS5	NDUFS5
chr1-39027093-39027143	4.86	4.83	4.56	4.81	4.81	4.71	5	4.67	4.88	4.48	4.67	4.36	4.96	4.76	4.84	4.48	4.79	4.76	4.82	4.71	4.75	4.92	4.73	4.71	4.81	4.76	4.65	4.48	4.33	4.97	4.48	5.13	4.36	4.48	4.33	4.36	4.7	4.73	4.65	4.48	4.8	4.76	4.66	4.7	4.89			NDUFS5	NDUFS5
chr1-39060714-39060831	4.89	4.69	4.61	4.44	4.8	4.77	4.44	4.5	4.37	4.44	4.34	4.63	5	4.34	4.37	4.44	4.59	4.7	5.01	4.82	4.69	4.84	4.78	4.71	4.77	4.74	4.61	4.44	4.34	4.37	4.44	4.34	4.37	4.44	4.34	5.09	4.44	4.78	4.37	4.76	4.63	4.37	4.66	4.58	4.37
chr1-39064810-39064960	4.46	4.74	4.86	4.92	4.66	4.75	4.46	4.68	4.69	4.46	4.71	4.7	4.46	4.33	4.6	4.46	4.54	4.67	4.85	4.86	4.94	4.86	4.89	4.74	4.97	4.84	4.91	4.46	4.33	4.37	4.46	4.33	4.37	4.46	4.33	4.37	4.84	4.91	4.68	4.79	4.94	4.89	4.97	4.85	4.68
chr1-39065557-39065884	4.64	5	4.78	5.03	4.8	4.88	4.64	4.88	4.6	4.64	4.94	4.84	5.22	5.02	4.53	5.15	4.91	4.42	5.52	5.29	5.26	5.29	5.33	5.39	5.4	5.42	5.2	4.64	4.28	4.83	4.64	5.13	5.42	4.64	4.99	4.84	5.57	5.5	5.69	5.61	5.35	5.37	5.55	5.43	5.35	Ciliated, Secretory	Basal, Suprabasal
chr1-39065897-39066000	4.48	4.48	4.32	4.48	4.37	4.69	4.48	4.66	4.32	4.48	4.49	4.72	4.48	4.6	4.32	4.48	4.56	4.53	5.09	4.7	4.78	4.78	4.65	4.76	4.82	4.67	4.63	4.48	4.37	4.32	4.48	4.37	4.32	4.48	4.37	4.98	4.93	4.62	4.54	4.8	4.77	4.65	4.48	4.67	4.62
chr1-39081313-39081988	5.79	6	5.84	5.99	5.88	5.39	6.16	5.97	5.72	6.3	6	5.87	6.25	5.92	6.06	6.09	5.94	5.7	5.82	5.54	5.33	5.73	5.56	5.41	5.7	5.68	5.08	4.77	5.53	5.38	4.77	6.23	5.02	6.1	5.78	5.17	5.95	5.96	6	5.78	5.9	6.28	6	6.01	5.78			MACF1	MACF1
chr1-39090928-39090980	4.42	4.86	4.64	4.98	4.58	4.38	4.42	4.52	4.6	4.42	4.36	4.38	4.42	4.36	4.57	4.42	4.54	4.38	4.42	4.44	4.49	4.6	4.54	4.38	4.42	4.45	4.53	4.42	4.36	4.38	4.42	4.36	4.38	4.42	4.36	4.38	4.42	4.36	4.38	4.42	4.36	4.38	4.42	4.48	4.38			MACF1
chr1-39092458-39092631	5.31	5.38	5.27	5.45	5.52	5.18	5.3	5.41	5.39	6	5.43	5.34	5.48	5.42	5.57	5.79	5.33	5.07	5.34	5.37	5.45	5.66	5.37	5.4	5.4	5.35	5.46	4.65	5.01	5.98	6.16	5.07	5.48	5.62	5.96	4.07	5.53	5.42	5.2	5.48	5.37	5.54	5.39	5.34	5.59			MACF1
chr1-39094664-39094714	4.44	4.55	4.37	4.73	4.56	4.64	4.44	4.6	4.37	4.92	4.56	4.61	4.44	4.34	4.37	4.44	4.58	4.58	4.87	4.84	4.95	4.9	4.79	4.83	4.83	4.83	4.81	4.44	4.34	4.37	4.44	4.34	4.37	4.44	4.34	4.37	4.72	4.72	4.59	4.68	4.68	4.57	4.72	4.64	4.59	Ciliated	Basal
chr1-39094729-39095025	5.55	5.22	4.89	5.18	5.08	4.89	5.47	5.19	4.75	5.16	5.33	4.99	5.41	5.34	4.78	5.32	5.16	5.19	6.61	6.45	6.82	6.46	6.3	6.84	6.64	6.44	6.66	4.69	5.75	5.61	6.69	5.49	5.79	4.69	5.42	5.77	6.04	5.72	5.82	5.99	5.79	5.72	5.93	5.72	5.73	Ciliated	Basal, Suprabasal, Ionocyte	MACF1
chr1-39098375-39098431	4.82	4.81	4.57	4.77	4.74	4.88	4.47	4.52	4.77	4.47	4.68	4.69	4.47	4.61	4.81	4.47	4.75	4.83	4.79	4.7	4.59	4.71	4.67	4.58	4.77	4.77	4.61	4.47	4.32	4.36	4.47	4.32	4.36	4.47	4.82	4.36	4.88	4.83	4.74	4.65	4.83	4.69	4.76	4.82	4.88			MACF1
chr1-39098434-39098933	6.34	6.34	6.04	6.16	6.11	5.92	6.38	6.33	5.99	6.53	6.45	6.22	6.46	6.33	6.04	6.18	6.42	6.72	6.03	5.9	5.51	6.01	5.79	5.41	5.91	5.96	5.62	4.91	5.94	5.31	5.96	6.07	5.27	6.19	5.9	6.57	6.57	6.76	6.61	6.54	6.68	6.62	6.74	6.64	6.79	Suprabasal, Secretory	Ciliated, Ionocyte	MACF1
chr1-39102614-39102792	5.63	5.53	5.68	5.45	5.39	5.37	5.49	5.56	5.55	4.72	5.41	5.63	6.03	5.32	5.63	5.72	5.54	5.45	5.54	5.58	5.41	5.41	5.62	5.51	5.55	5.56	5.32	4.72	5.4	5.12	4.72	5.6	4.91	4.72	5.56	4.03	5.52	5.51	5.45	5.78	5.55	5.55	5.61	5.43	5.23			MACF1
chr1-39103418-39103508	4.88	5.24	4.81	4.96	5.06	5.05	5.29	5.14	4.97	4.51	4.95	5.11	5.32	5.15	5.12	4.92	5.11	5.07	4.84	4.6	4.51	4.51	4.56	4.51	4.79	4.65	4.63	4.51	4.33	4.31	4.51	4.33	4.31	4.51	4.79	4.31	4.94	4.89	4.82	4.83	4.81	4.84	4.51	4.89	4.76	Basal, Suprabasal	Ciliated	MACF1	MACF1
chr1-39103710-39104000	5.43	5.88	5.3	6.13	6.03	5.89	5.91	5.92	5.63	5.56	5.72	5.77	6.54	5.76	6.08	5.84	5.95	6.13	4.95	4.79	4.74	5.16	4.82	4.8	4.92	4.93	4.81	4.58	4.26	4.3	4.58	4.83	5.24	4.58	4.74	4.3	5.29	5.21	4.99	5.37	5.37	5.1	5.17	5.25	5.01	Basal, Suprabasal	Ciliated, Ionocyte	MACF1	MACF1
chr1-39104925-39105134	4.98	5.08	4.81	5.52	5.21	4.83	5.46	5.08	4.8	4.63	5.1	4.96	4.63	5.19	4.89	5.02	5.06	5.02	5.07	5.25	4.94	5.29	5.18	5.24	5.23	5.18	4.91	4.63	5.16	5.59	4.63	5.6	5.93	4.63	5.56	5.21	5.48	5.31	5.3	5.18	5.36	5.25	5.13	5.41	5.03			MACF1	MACF1
chr1-39105206-39106097	6.56	6.41	6.27	6.55	6.36	6.36	6.84	6.47	6.27	6.48	6.72	6.61	6.48	6.36	6.37	6.7	6.4	6.39	6.49	6.55	6.15	6.4	6.57	6.33	6.56	6.63	6.11	7.3	6.74	6.31	5.18	6.94	7.16	5.18	6.53	6.86	6.74	6.75	6.87	6.63	6.75	6.58	6.78	6.72	6.6			MACF1	MACF1
chr1-39110713-39110840	5.38	5.07	4.88	4.95	4.95	4.79	5.09	5.11	4.94	4.52	4.94	4.53	4.52	4.85	4.86	5.08	4.88	5.08	4.84	4.86	4.7	5.08	4.8	4.84	4.74	4.84	4.7	4.52	4.33	4.26	4.52	4.33	4.87	4.52	4.33	5.04	5.07	5.04	5.03	4.96	4.94	4.97	4.9	5.11	5.12			MACF1
chr1-39111014-39111125	5.14	5.06	4.85	4.95	4.82	4.94	4.92	5.02	4.9	4.49	4.92	4.77	4.97	4.89	4.89	4.49	4.74	4.73	4.69	4.62	4.47	4.75	4.66	4.59	4.49	4.65	4.46	4.49	4.34	4.33	4.49	4.34	4.33	4.49	4.34	5.05	4.8	4.87	4.96	4.68	4.74	4.63	4.67	4.73	4.56	Basal	Ciliated	RNU6-608P, MACF1
chr1-39113218-39113438	5.2	5.52	5.4	5.35	5.43	5.31	5.06	5.25	5.21	5.08	5.08	5.16	4.5	5.05	5.14	4.95	4.92	4.93	4.71	4.55	4.7	4.5	4.68	4.73	4.8	4.57	4.38	4.5	4.31	4.38	4.5	4.84	4.38	4.5	4.31	4.38	4.5	4.66	4.38	4.7	4.63	4.74	4.5	4.48	4.38	Basal, Suprabasal	Ciliated, Secretory	RNU6-608P, MACF1
chr1-39113460-39113510	4.44	4.86	4.87	4.44	4.89	4.8	4.76	4.78	4.8	4.44	4.56	4.39	4.95	4.52	4.39	4.44	4.49	4.39	4.44	4.48	4.39	4.44	4.51	4.5	4.61	4.51	4.52	4.44	4.34	4.39	4.44	4.34	4.39	4.44	4.34	4.39	4.44	4.49	4.39	4.44	4.55	4.39	4.44	4.34	4.39
chr1-39113527-39113635	4.46	4.86	4.96	4.97	5.26	5.1	4.8	5.04	5.14	4.46	4.91	4.77	5	4.94	4.69	4.93	4.68	4.73	4.46	4.51	4.66	4.46	4.55	4.56	4.46	4.48	4.38	4.46	4.33	4.38	4.46	4.33	4.38	4.46	4.33	4.38	4.46	4.59	4.38	4.83	4.45	4.57	4.46	4.47	4.38			RNU6-608P, MACF1
chr1-39115209-39115313	4.85	4.92	4.68	4.49	5.04	5.24	4.99	4.89	4.95	5	5	4.92	5.28	4.95	4.78	4.49	4.97	4.81	4.49	4.6	4.6	4.66	4.65	4.64	4.49	4.55	4.49	4.49	4.32	4.36	4.49	4.32	4.36	4.49	4.32	4.36	4.79	4.98	4.76	4.75	4.88	5.15	4.74	4.9	4.68			RNU6-608P, MACF1
chr1-39115318-39115489	5.5	5.26	5.22	5.36	5.36	5.52	5.04	5.16	5.34	5.43	5.33	4.83	5.46	5	5.18	4.94	5.11	5.01	4.53	4.67	4.67	4.78	4.77	4.75	4.53	4.72	4.59	4.53	4.31	4.31	4.53	4.31	4.31	4.53	4.31	5.04	5.06	5.25	4.85	4.95	5.23	5.02	4.71	5.22	4.79	Basal, Suprabasal	Ciliated	RNU6-608P, MACF1
chr1-39115614-39116220	5.57	5.18	5.37	4.94	5.23	5.09	5.27	5.24	5.2	5.75	5.99	6.05	6.14	5.61	5.82	5.43	5.79	5.69	6.04	5.73	5.74	5.85	5.78	6.03	5.82	5.71	5.83	4.63	4.94	4.36	6.26	5.34	5.06	4.63	4.87	4.36	5.98	6.14	5.58	5.72	5.99	6.06	5.84	6.03	5.62	Suprabasal, Ciliated, Secretory	Basal, Ionocyte	RNU6-608P, MACF1
chr1-39116257-39116390	4.88	4.72	4.36	4.48	4.59	4.63	4.8	4.71	4.69	4.48	4.92	4.84	4.48	4.64	4.83	4.48	4.84	4.58	4.84	4.84	4.87	4.81	4.86	4.86	4.65	4.81	4.84	4.48	4.34	4.36	4.48	4.34	4.36	4.48	4.34	4.36	4.81	4.96	4.86	4.76	4.97	4.64	4.86	4.96	4.8			RNU6-608P, MACF1
chr1-39116984-39117039	5.13	4.87	4.79	5.08	4.98	4.62	4.78	4.65	4.62	4.48	4.65	4.82	4.82	4.59	4.68	4.78	4.91	4.78	4.82	4.7	4.89	4.9	4.78	4.97	4.76	4.74	4.61	6.02	4.33	4.36	4.48	4.33	4.36	4.48	4.33	4.36	4.92	4.82	4.36	4.88	4.33	4.9	4.86	4.64	4.66			RNU6-608P, MACF1
chr1-39117050-39117145	5.19	4.96	4.69	5.27	5.08	4.75	4.92	4.58	4.75	4.88	4.76	4.71	5.24	4.82	4.82	5.01	4.67	4.8	4.91	4.92	4.75	4.95	4.81	5.13	4.97	4.84	4.81	6.02	5.26	4.4	4.5	4.33	4.4	5.27	4.33	4.4	5.01	4.83	4.69	4.92	4.72	4.76	5.01	4.77	4.4			RNU6-608P, MACF1
chr1-39117266-39117316	4.96	4.76	4.58	4.98	4.69	4.68	4.47	4.75	4.8	4.47	4.75	4.39	4.47	4.93	4.59	4.86	4.65	4.58	4.72	4.55	4.51	4.47	4.59	4.7	4.47	4.58	4.58	4.47	4.29	4.98	4.47	4.96	4.39	4.47	4.29	4.39	4.82	4.67	4.59	4.82	4.68	4.63	4.7	4.7	4.39			RNU6-608P, MACF1
chr1-39117328-39117678	5.78	5.36	5.12	5.69	5.27	5.24	5.33	5.34	5.23	5.51	5.44	4.54	5.31	5.41	5.29	5.71	5.33	5.39	5.13	5.12	5.41	5.08	5.28	5.34	5.41	5.11	5.12	4.59	5.48	4.99	6.08	4.84	5.64	4.59	5.25	4.28	5.39	5.33	5.45	5.48	5.36	5.27	5.24	5.48	5.01			RNU6-608P, MACF1
chr1-39117697-39117750	4.44	4.33	4.39	4.88	4.55	4.39	4.44	4.55	4.39	4.44	4.64	4.39	4.9	4.55	4.39	4.44	4.57	4.39	4.7	4.66	4.65	4.44	4.69	4.58	4.44	4.59	4.55	4.44	4.33	4.39	4.44	4.33	4.39	4.44	4.33	4.39	4.44	4.58	4.67	4.44	4.33	4.63	4.68	4.68	4.66
chr1-39118223-39118282	4.44	4.57	4.58	4.44	4.54	4.69	4.78	4.37	4.36	4.44	4.57	4.36	4.44	4.37	4.59	4.92	4.56	4.8	4.76	4.73	4.66	4.9	4.66	4.76	4.81	4.59	4.62	4.44	4.37	4.36	4.44	4.37	4.36	4.44	4.37	4.36	4.44	4.61	4.36	4.66	4.61	4.84	4.65	4.66	4.85			RNU6-608P, MACF1
chr1-39122521-39122572	4.42	4.49	4.37	4.42	4.37	4.37	4.42	4.37	4.37	4.42	4.54	4.61	4.42	4.37	4.37	4.42	4.51	4.67	4.66	4.5	4.6	4.42	4.6	4.59	4.62	4.72	4.62	4.42	4.82	4.37	4.42	4.37	4.37	4.42	4.37	4.37	4.68	4.51	4.59	4.42	4.37	4.37	4.42	4.37	4.59
chr1-39126950-39127038	4.86	4.78	5.02	4.51	4.6	4.65	4.9	4.79	4.77	4.51	4.82	4.89	4.51	4.81	4.99	5.18	4.9	4.69	4.95	4.88	4.88	4.95	4.82	4.85	4.93	4.96	4.77	4.51	4.87	4.34	4.51	4.29	4.34	4.51	4.81	4.34	4.51	4.78	4.93	4.76	4.79	4.79	4.98	4.81	4.8			RNU6-608P, MACF1
chr1-39127048-39127221	5.24	5.09	5.26	5.14	4.81	5.09	5.22	4.98	5.12	5.39	5	5.32	5.17	4.95	5.4	5.73	5.29	5.04	5.09	5.19	5.25	5.14	5.16	5.15	5.09	5.21	5.13	4.56	5.26	4.29	4.56	4.28	5.02	4.56	5.01	4.29	4.96	4.98	5.1	5.12	5.03	4.92	5.15	5.08	5.02			RNU6-608P, MACF1
chr1-39127532-39127675	4.55	4.74	4.74	4.55	4.69	4.73	4.55	4.55	4.72	4.55	4.8	4.77	4.55	4.62	4.9	5.11	4.93	4.82	5.26	5.28	5.2	5.35	5.3	5.28	5.18	5.19	5.11	4.55	4.83	4.33	4.55	5.13	5.31	4.55	4.77	4.33	5.42	5.26	5.39	5.34	5.19	5.28	5.23	5.27	5.29	Ciliated, Secretory	Basal, Suprabasal	RNU6-608P, MACF1
chr1-39127680-39127854	5.08	4.79	4.89	4.58	4.59	4.85	4.58	4.73	4.78	4.58	5.04	5.09	4.58	4.93	5.04	5.25	5.1	5.08	5.51	5.45	5.53	5.56	5.42	5.55	5.41	5.44	5.29	4.58	5.32	4.33	4.58	5.26	5.35	5.6	5.53	4.33	5.5	5.43	5.71	5.49	5.43	5.4	5.34	5.38	5.45	Ciliated, Secretory	Basal, Suprabasal	RNU6-608P, MACF1
chr1-39128822-39128874	5.11	4.93	4.76	4.8	4.74	4.79	4.77	4.89	4.75	4.49	4.78	4.66	4.94	4.82	4.65	4.49	4.78	4.63	4.9	4.73	4.71	4.9	4.76	4.66	4.64	4.65	4.71	4.49	4.33	4.33	4.49	5.15	4.33	4.49	4.33	4.99	4.85	4.77	4.77	4.85	4.72	4.72	4.49	4.7	4.7			RNU6-608P, MACF1
chr1-39129015-39129281	6.6	6.33	6.37	6.1	6.45	6.48	6.17	6.37	6.3	6.05	6.28	6.37	6.22	6.16	6.35	6.12	6.4	6.18	6.32	6.29	6.27	6.33	6.2	6.32	6.07	6.17	6.07	7.25	5.89	5.59	6.59	6.3	6.08	6.61	5.92	5.02	6.21	6.15	6.39	6.07	6.2	6.39	6.08	6.19	5.97			RNU6-608P, MACF1
chr1-39129377-39129449	5.07	4.85	4.75	5.19	4.88	4.85	4.83	4.9	4.81	5.07	4.92	4.72	4.51	4.78	5.03	4.51	4.98	4.85	4.92	4.9	4.88	4.93	4.82	4.86	4.93	4.95	4.95	4.51	4.36	4.27	4.51	4.36	5.09	4.51	4.36	4.27	4.97	4.87	4.87	4.99	4.9	4.84	4.97	4.81	4.75			RNU6-608P, MACF1
chr1-39129585-39129678	4.9	4.63	4.76	4.85	4.88	4.77	4.54	4.89	4.73	5.05	4.86	4.8	4.54	4.84	4.79	4.54	4.88	4.88	5.07	5	4.95	5.15	5.09	5.15	5.03	5.04	4.95	4.54	4.35	4.24	4.54	4.35	5.03	4.54	5.13	5.24	4.84	4.91	4.98	4.85	4.96	4.66	4.92	4.96	4.64			RNU6-608P, MACF1
chr1-39130455-39130665	5.78	5.79	5.38	5.66	5.73	5.6	5.55	5.61	5.69	5.69	5.61	5.58	6.12	5.55	5.42	5.54	5.65	5.71	5.28	5.13	5.22	5.3	5.2	5.28	5.22	5.15	5.13	4.6	4.99	4.24	4.6	4.27	4.83	4.6	5.38	4.99	5.33	5.27	4.74	5.09	5.4	5.22	5.13	5.4	5.07	Basal	Ciliated, Secretory	RNU6-608P, MACF1
chr1-39132530-39132657	5.17	4.99	5.26	4.86	5.05	5.09	5.12	5.2	4.98	4.56	4.82	4.86	5.32	5.03	5.04	5.34	4.86	5.05	4.82	4.9	4.96	5.03	5.05	5.12	5.14	5.05	4.99	4.56	4.83	4.29	4.56	5.12	4.81	4.56	5.37	4.95	5.14	5.17	5.16	5.12	5.06	5.14	5.07	5.1	5.21			MACF1
chr1-39132946-39133048	4.85	4.85	4.5	4.92	4.72	4.82	4.97	4.84	4.73	4.55	4.82	4.64	5.1	4.82	4.63	4.89	4.89	4.74	4.82	4.85	4.9	4.87	4.95	4.98	4.87	4.89	4.87	4.55	4.88	5.01	4.55	4.93	4.25	4.55	4.25	5.33	4.95	5.11	5.16	4.92	4.99	5.24	4.84	5.05	4.99			MACF1
chr1-39133148-39133445	5.75	5.75	5.31	5.56	5.51	5.47	5.82	5.65	5.51	6.33	6.03	6.05	6.06	5.94	6.02	5.91	6.05	5.53	6.03	6.07	6.2	6.22	6.05	6.24	6.09	6.03	6.21	4.69	5.98	5.5	6.24	6.16	6.28	6.07	5.78	6.85	5.99	6.08	6.41	6.16	5.96	6.13	6.15	6.04	5.96			MACF1
chr1-39141160-39141351	5.06	5.11	4.95	5.33	5.44	5.04	4.81	5.22	5.09	4.49	4.86	5	4.49	4.82	4.87	5.12	4.96	4.84	4.79	4.57	4.53	4.76	4.61	4.5	4.49	4.66	4.48	4.49	4.32	5.2	4.49	4.32	4.36	4.49	4.98	4.36	4.96	4.64	4.36	4.89	4.73	4.61	4.69	4.64	4.75	Basal	Ciliated	MACF1
chr1-39142677-39143152	6.59	6.13	5.73	6.21	5.95	5.88	6.11	5.87	5.51	5.68	5.81	5.78	5.84	5.93	5.32	5.78	5.47	5.23	6.66	6.61	6.9	6.63	6.63	7.07	6.42	6.38	6.86	4.75	6.21	6.16	6.25	5.88	6.84	6.89	5.85	5.44	5.87	5.82	5.88	5.84	5.66	5.9	6.06	5.66	5.71	Basal, Ciliated	Suprabasal, Secretory	MACF1
chr1-39153836-39153886	4.88	4.52	4.36	4.44	4.36	4.36	4.79	4.36	4.65	4.44	4.36	4.36	4.44	4.52	4.36	4.44	4.58	4.36	4.67	4.74	4.75	4.81	4.69	4.87	4.77	4.66	4.92	4.44	4.36	4.36	4.44	4.36	4.36	4.44	4.76	4.36	4.7	4.57	4.71	4.44	4.62	4.66	4.44	4.57	4.7			RNA5SP44, MACF1	RNA5SP44
chr1-39158294-39158596	6	5.92	5.73	6.14	5.86	5.67	6.2	6.04	5.78	6.19	5.99	5.77	6.01	6.09	5.8	6.07	5.84	5.88	6.29	6.24	6.58	6.4	6.3	6.66	6.28	6.32	6.46	4.94	5.41	5.53	7.27	6.06	6.13	4.94	6.17	5.56	6.4	6.28	6.65	6.48	6.44	6.4	6.36	6.35	6.64	Secretory	Ionocyte	RNA5SP44, MACF1	MACF1
chr1-39158611-39159049	6.02	5.98	5.71	6.36	6.12	6.06	6.41	6.04	5.86	6.57	6.16	5.91	6.5	6.23	6.34	6.63	6.14	6.32	6.85	6.73	6.98	7	6.83	7.1	6.87	6.73	6.93	5.08	5.58	6.12	6.85	5.5	6.35	5.08	6.66	6.25	6.79	6.53	6.57	6.91	6.67	6.54	6.74	6.76	6.72	Ciliated	Basal, Ionocyte	RNA5SP44, MACF1	MACF1
chr1-39159146-39159565	6.6	6.35	6.41	6.45	6.54	6.16	6.53	6.18	6.15	6.89	6.46	6.28	6.77	6.49	6.71	6.57	6.21	6.6	5.99	5.99	6.04	6.22	6.04	6.14	6.15	5.99	5.78	4.82	5.48	5.01	4.82	6.02	5.25	4.82	5.87	5.02	7.14	6.94	7.09	6.94	6.81	6.95	6.75	6.8	6.75	Basal, Suprabasal, Secretory	Ciliated, Ionocyte	RNA5SP44, MACF1	MACF1
chr1-39159595-39159675	4.53	4.8	4.92	4.86	4.69	4.87	4.83	4.58	4.79	5.28	4.83	4.92	4.53	4.93	4.72	4.53	4.77	4.75	4.87	4.76	4.79	4.84	4.8	4.8	4.93	4.74	4.77	4.53	4.33	5.02	4.53	4.33	4.87	4.53	4.33	4.26	5.45	5.18	5.17	5.33	5.18	5	5.1	5.22	5.15	Secretory	Ciliated	RNA5SP44, MACF1	MACF1
chr1-39159877-39159927	4.48	4.64	4.64	4.48	4.62	4.74	4.48	4.65	4.52	4.48	4.76	4.66	4.48	4.82	4.65	4.89	4.78	4.75	4.87	4.65	4.57	4.79	4.72	4.64	4.48	4.61	4.64	4.48	4.33	4.35	4.48	4.33	4.35	4.48	4.33	4.35	4.86	4.82	4.93	4.67	4.95	4.89	4.95	4.92	4.88			RNA5SP44, MACF1	MACF1
chr1-39165270-39165346	4.92	4.84	4.84	4.46	4.65	4.62	4.98	4.75	4.54	4.46	4.78	5.03	4.46	4.55	4.68	4.46	4.69	4.79	4.7	4.62	4.69	4.73	4.7	4.6	4.6	4.58	4.76	4.46	4.33	4.35	4.46	4.33	4.35	4.46	4.33	4.35	4.84	4.59	4.58	4.46	4.65	4.79	4.73	4.65	4.57			MACF1
chr1-39167620-39167875	4.59	4.78	4.57	5.07	4.74	4.69	5.1	4.85	4.85	5.23	4.99	5.09	5	5.1	4.99	5.21	5.03	4.9	5.62	5.36	5.34	5.39	5.26	5.37	5.33	5.21	5.17	4.59	4.24	5.95	4.59	5.32	5.05	4.59	5.29	5.26	5.18	5.2	4.92	5.15	5.21	5.13	5.27	5.14	5.05	Ciliated, Ionocyte, Secretory	Basal	MACF1
chr1-39167917-39168162	5.08	4.64	4.78	4.9	4.73	4.75	4.99	4.74	4.65	4.62	4.65	4.61	5.03	4.86	4.96	4.98	4.65	4.77	5.61	5.51	5.78	5.67	5.59	5.57	5.36	5.34	5.58	4.62	5	5.68	4.62	5.54	5.25	5.93	5.08	4.23	5.46	5.23	5.21	5.16	5.17	5.1	5.2	5.21	5.22	Ciliated, Ionocyte, Secretory	Basal, Suprabasal	MACF1
chr1-39170454-39170508	4.42	4.5	4.58	4.42	4.56	4.38	4.42	4.5	4.56	4.42	4.36	4.38	4.42	4.36	4.6	4.42	4.36	4.38	4.62	4.73	4.77	4.74	4.63	4.65	4.66	4.71	4.65	4.42	4.36	4.38	4.42	4.36	4.38	4.42	4.36	4.38	4.65	4.52	4.38	4.42	4.36	4.56	4.61	4.57	4.38
chr1-39170893-39171061	4.51	4.77	4.57	4.82	4.75	4.67	4.51	4.76	4.9	4.51	4.72	4.59	5.16	4.28	4.67	4.51	4.74	4.38	4.89	5.01	4.87	4.97	4.94	5.07	4.98	5.02	5.04	4.51	5.24	5.54	4.51	5.13	5.31	5.58	5.28	4.38	4.81	4.72	4.72	4.83	4.51	4.68	4.9	4.79	4.85	Ionocyte	Basal	MACF1
chr1-39173233-39173338	4.47	4.63	4.77	4.47	4.74	4.65	4.47	4.55	4.65	4.47	4.72	4.38	5.12	4.69	4.62	4.47	4.68	4.38	4.74	4.79	4.84	4.82	4.75	4.7	4.85	4.79	4.64	4.47	5.03	4.38	4.47	4.32	4.38	4.47	4.32	4.38	4.47	4.65	4.38	4.47	4.62	4.73	4.77	4.69	4.38			MACF1
chr1-39174552-39174750	4.99	4.78	4.64	4.51	4.86	4.71	4.78	4.91	4.66	4.51	4.82	4.75	4.94	5.1	4.74	5.04	4.74	4.64	4.9	4.94	5.09	5.06	5.06	5.1	4.94	4.92	5.1	4.51	4.29	4.34	4.51	4.91	4.34	4.51	4.29	5.28	4.51	4.88	4.88	4.99	4.75	4.85	4.67	4.85	4.71			MACF1
chr1-39174848-39174933	4.84	4.47	4.39	4.45	4.34	4.39	4.45	4.47	4.39	4.45	4.47	4.61	4.94	4.6	4.39	4.45	4.59	4.39	4.45	4.68	4.72	4.77	4.67	4.7	4.69	4.67	4.6	4.45	5.05	4.39	4.45	4.88	4.39	4.45	4.79	4.39	4.68	4.57	4.6	4.64	4.58	4.71	4.64	4.56	4.74			MACF1
chr1-39178621-39178809	5.88	5.36	4.92	5.14	5.2	5.21	5.5	5.29	5.26	4.97	4.82	4.82	5.09	4.85	5.01	5.02	4.79	4.78	4.8	4.6	4.69	4.66	4.57	4.77	4.71	4.71	4.59	4.5	4.3	4.33	4.5	5.55	4.33	4.5	4.3	5.14	4.89	4.74	4.6	4.74	4.61	4.8	4.73	4.88	4.33	Basal	Ciliated, Secretory	MACF1
chr1-39183551-39184104	7.45	7.35	7.57	7.59	7.21	7.58	7.08	7.26	7.51	6.93	7.02	7.21	7.32	6.95	7.29	7.16	7	7.24	6.57	6.41	6.33	6.86	6.42	6.28	6.46	6.37	5.88	5.08	6.89	5.69	5.08	5.84	6.26	5.08	6.15	5.95	6.82	6.78	6.34	6.78	6.77	6.52	6.53	6.69	6.42	Basal	Ciliated, Ionocyte, Secretory	MACF1
chr1-39184106-39184305	5.99	5.96	6.14	5.95	5.94	5.95	5.62	5.86	5.72	5.64	5.61	5.52	5.89	5.6	5.67	5.51	5.45	5.73	5.19	5.08	4.9	5.14	5.22	4.85	4.98	5.02	4.79	4.63	5.5	5.61	4.63	4.33	5.44	4.63	4.81	4.84	5.29	5.26	4.88	5.2	5.31	5	4.9	5.14	5.04	Basal, Suprabasal	Ciliated, Secretory	MACF1
chr1-39185659-39185837	5.68	5.59	5.37	5.81	5.67	5.65	5.47	5.72	5.7	5.3	5.18	5.02	5.36	5.38	5.41	5.37	5.34	5.47	5	4.91	4.86	5.07	4.97	4.79	4.93	4.83	4.73	4.59	4.99	4.3	4.59	5.05	5.06	5.62	4.92	4.98	5.05	5.3	5.07	5.03	5.27	5.37	4.89	5.27	5.25	Basal	Ciliated	MACF1
chr1-39185941-39186051	5.37	5.32	5.12	5.39	5.35	5.35	5.33	5.28	5.33	5.29	5.13	4.91	4.54	5.13	5.25	5.13	5.09	5.16	4.93	4.75	4.7	4.79	4.88	4.66	4.82	4.81	4.8	4.54	4.32	5.22	4.54	4.32	4.3	4.54	4.32	5.23	4.92	5.03	4.68	4.54	4.99	4.84	4.54	5.11	4.82	Basal	Ciliated	MACF1
chr1-39189513-39189621	4.5	4.58	4.36	4.5	4.84	4.87	4.5	4.7	4.74	4.5	4.65	4.36	4.5	4.65	4.66	4.92	4.69	4.7	4.94	4.79	4.68	4.9	4.88	4.77	4.86	4.79	4.89	4.5	4.84	4.36	4.5	4.3	4.84	4.5	4.79	5.21	4.72	4.97	4.85	4.92	5.11	4.99	4.68	4.93	4.91			MACF1
chr1-39191708-39191867	5.55	5.42	5.35	5.33	5.5	5.72	5.07	5.39	5.45	5.35	5.46	5.55	4.7	5.4	5.48	5.42	5.31	5.71	5.08	5.17	5.07	5.39	5.08	5.07	5.37	5.14	5.13	4.7	5.08	5.22	4.7	5.16	4.8	5.65	5.33	4.24	5.33	5.18	5.01	5.31	5.15	5.36	5.24	5.07	5.22			MACF1
chr1-39192094-39192162	5.33	5.01	5.17	5.28	5.21	5.19	4.94	4.89	5.05	4.54	5.04	5.03	4.99	5.21	5.05	5.22	4.91	5.15	4.73	4.58	4.55	4.71	4.58	4.68	4.7	4.62	4.54	4.54	4.81	4.31	4.54	5.41	4.31	4.54	4.76	5	5.31	5.19	5.06	5.21	5.17	5	5.22	5.1	5.04	Basal, Suprabasal, Secretory	Ciliated	MACF1
chr1-39192173-39192780	7.5	7.41	7.51	7.44	7.48	7.62	7.19	7.34	7.66	7.2	7.32	7.69	7.18	7.34	7.66	7.33	7.26	7.53	6.38	5.6	5.43	6.51	5.84	5.7	6.17	5.76	5.76	5.15	5.45	5.95	5.15	5.94	5.96	5.15	6.07	5.06	7.21	7.18	6.81	7.13	7.05	7.1	6.91	7.01	6.66	Basal, Suprabasal, Secretory	Ciliated, Ionocyte	MACF1
chr1-39194725-39194775	4.46	4.78	4.37	4.78	4.62	4.73	4.76	4.75	4.62	4.98	4.7	4.69	4.46	4.67	4.68	4.87	4.83	4.72	4.73	4.6	4.73	4.64	4.53	4.7	4.62	4.7	4.75	4.46	4.33	4.37	4.46	4.91	4.37	4.46	4.33	4.37	4.83	4.66	4.88	4.46	4.62	4.69	4.86	4.78	4.91
chr1-39196847-39196903	4.81	5.06	5.13	4.76	4.95	4.95	4.85	5.02	4.98	4.95	4.88	4.81	5.22	4.65	4.94	4.85	4.76	4.77	4.82	4.66	4.49	4.79	4.66	4.59	4.61	4.64	4.66	4.45	4.36	4.36	4.45	4.36	4.86	4.45	4.36	4.36	4.75	4.78	4.78	4.76	4.73	4.62	4.9	4.82	4.36	Basal	Ciliated	MACF1
chr1-39196977-39197038	4.92	4.82	4.37	4.74	4.69	4.59	4.82	4.87	4.8	4.92	4.84	4.84	4.46	4.62	4.64	4.97	4.82	4.8	4.63	4.54	4.59	4.68	4.68	4.55	4.66	4.55	4.58	4.46	4.33	4.37	4.46	4.33	4.37	5.4	4.33	4.37	5.02	4.91	4.88	4.74	4.92	4.59	4.84	4.97	4.62	Secretory	Ciliated	MACF1
chr1-39197067-39197154	4.86	5.02	5.07	4.81	5.12	4.97	5.08	4.92	5.07	4.5	4.98	5.13	4.96	4.76	4.97	4.5	4.86	4.81	4.96	4.64	4.48	4.74	4.73	4.76	4.77	4.83	4.67	4.5	4.85	4.35	4.5	4.32	4.35	4.5	4.32	4.35	5.26	5.06	4.95	5.01	5.19	4.94	5.15	5.12	4.86	Basal, Secretory	Ciliated	MACF1
chr1-39204423-39205042	5.53	5.87	5.34	6.09	5.74	5.88	5.9	5.95	5.55	5.59	5.42	5.17	5.59	5.44	5.36	5.3	5.55	5.38	5.44	5.29	5.12	5.72	5.58	5.26	5.61	5.37	5.42	4.64	5.61	5.44	6.18	5.39	5.33	4.64	5.1	5.21	5.96	5.91	6.05	6.07	6.11	6.07	6.01	6.21	6.05	Secretory	Ciliated	MACF1	MACF1
chr1-39205316-39205370	4.78	4.75	4.66	4.95	4.35	4.72	4.45	4.76	4.72	4.92	4.51	4.59	4.87	4.66	4.67	4.45	4.53	4.57	4.45	4.57	4.54	4.67	4.5	4.51	4.59	4.48	4.48	4.45	4.35	4.36	4.45	4.35	4.87	4.45	4.35	5.01	4.45	4.7	4.57	4.78	4.76	4.55	4.61	4.81	4.65
chr1-39205396-39205447	4.82	4.63	4.6	4.43	4.54	4.65	4.74	4.69	4.71	4.43	4.58	4.39	4.43	4.67	4.78	4.43	4.64	4.6	4.43	4.42	4.39	4.62	4.5	4.5	4.6	4.5	4.51	4.43	4.35	4.39	4.43	4.35	4.39	4.43	4.8	4.39	4.43	4.61	4.39	4.63	4.56	4.39	4.62	4.64	4.6
chr1-39214053-39214511	6.24	6.07	6.36	5.86	5.74	6.1	6.02	5.64	5.91	6.7	6.22	6.04	6.12	6.06	6.2	5.8	5.84	6.01	5.87	5.51	5.59	5.77	5.45	5.63	5.56	5.44	5.58	4.68	5.2	5.49	4.68	5.09	5.36	4.68	5.47	4.28	6.49	6.14	6.09	6.33	5.99	6.22	6.13	5.81	5.84	Basal, Suprabasal, Secretory	Ciliated, Ionocyte	MACF1	MACF1
chr1-39214580-39214704	4.53	5.17	4.97	4.53	4.92	4.88	4.53	4.97	4.98	5.25	5.22	5.16	4.53	5.02	5.01	4.53	5.14	5.34	5.03	4.81	4.84	5.02	4.87	4.93	5	4.88	4.78	4.53	4.32	4.3	4.53	4.32	4.82	4.53	4.32	4.3	5.31	4.99	5.02	5.23	4.97	4.93	5.05	4.95	5.09			MACF1	MACF1
chr1-39214741-39214791	4.46	4.78	4.67	4.74	4.72	4.68	4.46	4.64	4.62	5.12	4.68	4.77	4.46	4.55	4.76	4.98	4.79	4.89	4.8	4.61	4.69	4.46	4.63	4.63	4.66	4.51	4.72	4.46	4.33	4.35	4.46	4.33	4.35	4.46	4.33	4.35	4.73	4.68	4.8	4.63	4.47	4.55	4.62	4.66	4.35			MACF1	MACF1
chr1-39214801-39214916	4.84	4.93	4.97	4.5	4.85	4.92	4.78	4.84	4.81	5.45	5.03	5.06	5.11	4.91	4.92	5.04	4.99	4.96	4.97	4.63	4.62	4.73	4.7	4.75	4.8	4.65	4.77	4.5	4.85	4.35	4.5	4.9	4.35	4.5	4.28	4.35	5.03	4.82	4.66	4.75	4.81	4.87	4.67	4.83	4.92	Suprabasal	Ciliated	MACF1	MACF1
chr1-39215468-39215533	4.99	4.98	4.73	4.44	4.82	4.81	4.69	4.67	4.68	4.44	4.49	4.65	4.84	4.33	4.75	4.44	4.67	4.38	4.44	4.53	4.38	4.44	4.47	4.38	4.44	4.45	4.38	4.44	4.33	4.38	4.44	4.33	4.38	4.44	4.33	4.38	4.44	4.56	4.38	4.44	4.53	4.38	4.44	4.49	4.38			MACF1	MACF1
chr1-39230627-39230708	4.46	4.79	4.98	4.95	4.85	4.64	4.78	4.69	4.75	4.46	4.59	4.57	4.46	4.54	4.57	4.46	4.5	4.39	4.46	4.63	4.6	4.73	4.73	4.65	4.71	4.73	4.56	4.46	4.89	4.39	4.46	4.33	4.39	4.46	4.33	4.92	4.8	4.58	4.56	4.46	4.47	4.54	4.66	4.56	4.39			AL442071.2, MACF1
chr1-39230717-39231216	5.62	5.4	5.68	5.67	5.42	5.32	5.54	5.37	5.49	5.1	5.38	5.04	5.86	5.25	4.9	4.66	5.36	5.1	5.77	5.56	5.58	5.68	5.46	5.58	5.61	5.58	5.62	4.66	5.55	5.14	6.07	5.52	5.86	4.66	4.8	5.77	5.66	5.55	5.6	5.53	5.37	5.18	5.42	5.5	5.02			AL442071.2, MACF1
chr1-39231232-39231318	4.43	4.54	4.39	4.43	4.55	4.55	4.43	4.48	4.55	4.43	4.55	4.39	4.43	4.55	4.67	4.43	4.57	4.57	4.71	4.66	4.59	4.43	4.63	4.74	4.71	4.61	4.66	4.43	4.33	4.39	4.43	4.33	4.84	4.43	4.33	4.39	4.74	4.6	4.39	4.76	4.57	4.56	4.61	4.59	4.39
chr1-39234220-39234278	4.44	4.67	4.41	4.44	4.6	4.65	4.44	4.74	4.74	4.44	4.65	4.41	4.87	4.59	4.41	4.81	4.84	4.41	4.44	4.47	4.58	4.44	4.52	4.6	4.44	4.5	4.41	4.44	4.33	4.41	4.44	4.33	4.41	4.44	4.33	4.41	4.64	4.61	4.41	4.61	4.5	4.76	4.6	4.64	4.41
chr1-39250643-39250693	4.97	4.79	4.73	4.77	4.69	4.77	4.44	4.8	4.81	4.44	4.63	4.6	4.44	4.69	4.59	4.44	4.57	4.66	4.44	4.35	4.55	4.44	4.51	4.52	4.44	4.46	4.37	4.44	4.35	4.37	4.44	4.35	4.37	4.44	4.35	4.37	4.44	4.51	4.58	4.63	4.53	4.56	4.44	4.5	4.37	Basal	Ciliated
chr1-39250978-39251150	5.12	5.18	4.98	5.55	5.23	5.41	5.11	5.29	4.93	5.38	4.75	4.79	5.06	4.92	4.34	4.48	4.88	5.01	4.48	4.39	4.49	4.64	4.45	4.52	4.48	4.49	4.54	4.48	4.31	4.34	4.48	4.31	4.93	4.48	4.84	5.08	4.48	4.64	4.59	4.71	4.68	4.56	4.7	4.6	4.68	Basal, Suprabasal	Ciliated, Secretory	AL442071.1, MACF1
chr1-39258708-39258929	5.46	5.39	5.1	5.35	5	5.5	5.14	5.14	5.22	5.27	5.04	5.36	5.59	5.12	5.03	4.64	5.15	5.37	5.27	5.13	5.12	5.27	5.07	5.09	5.16	5.14	5.14	4.64	5.43	5.56	4.64	4.78	5.09	4.64	5.51	4.2	5.19	5.35	5.08	5.26	5.19	5.21	5.38	5.28	4.93			AL442071.1, MACF1	AL442071.1
chr1-39259032-39259090	4.94	4.77	4.71	4.97	4.81	4.78	4.46	4.71	4.58	4.46	4.6	4.63	4.46	4.6	4.38	4.84	4.76	4.38	4.77	4.62	4.63	4.46	4.58	4.58	4.61	4.66	4.71	4.46	4.85	4.38	4.46	4.32	4.38	4.46	4.32	4.38	4.46	4.6	4.38	4.63	4.7	4.74	4.62	4.58	4.71
chr1-39261744-39262034	5.98	5.9	6.27	5.86	5.88	6.1	5.35	5.74	6.06	5.31	5.49	5.57	5.84	5.06	5.34	5.16	5.04	5.26	5.05	4.87	4.78	5.25	4.99	4.72	4.59	4.99	4.61	4.59	4.89	5.11	4.59	4.35	5.42	4.59	4.35	5.12	5.34	5.23	4.92	5.31	5.04	4.98	4.98	5.17	4.87	Basal, Suprabasal	Ciliated, Ionocyte, Secretory	AL442071.1, MACF1
chr1-39262051-39262192	4.88	5.23	5.34	5.06	5.08	5.38	5.17	5.3	5.13	5.04	5.03	4.82	4.5	4.89	4.77	4.5	4.71	4.96	5.02	4.69	4.65	4.81	4.79	4.71	4.73	4.79	4.58	4.5	4.87	4.36	4.5	4.32	5.02	4.5	4.32	4.36	4.94	4.87	4.7	4.97	4.89	4.78	4.86	4.78	4.74	Basal	Ciliated	AL442071.1, MACF1
chr1-39268092-39268577	5.95	5.69	5.94	6.4	6.2	5.98	6.28	6.1	6.06	5.69	5.54	5.63	6.02	5.9	6.12	6.03	6.04	5.68	5.85	5.52	5.33	6.2	5.72	5.69	6.03	5.7	5.61	4.82	4.97	6.02	4.82	6.18	6.13	4.82	5.88	6.05	5.9	5.77	5.56	6.13	5.94	6	5.86	5.91	6.09			MACF1	MACF1
chr1-39268800-39268881	4.92	4.8	4.91	4.74	4.71	4.8	4.72	4.87	4.87	4.45	4.7	4.79	4.45	4.76	4.78	4.83	4.62	4.75	4.75	4.6	4.64	4.81	4.72	4.65	4.6	4.66	4.71	4.45	4.33	4.37	4.45	4.33	4.37	4.45	4.33	4.37	4.79	4.75	4.37	4.79	4.77	4.93	4.68	4.67	4.59			MACF1	MACF1
chr1-39269030-39269080	4.75	4.69	4.76	4.71	4.7	4.71	4.69	4.66	4.39	4.44	4.63	4.68	4.44	4.33	4.67	4.44	4.5	4.65	4.44	4.58	4.39	4.44	4.59	4.52	4.57	4.55	4.54	4.44	4.33	4.39	4.44	4.33	4.39	4.44	4.33	4.39	4.62	4.5	4.39	4.44	4.64	4.39	4.44	4.44	4.39			MACF1	MACF1
chr1-39272326-39272376	4.47	4.35	4.53	4.47	4.35	4.39	4.47	4.58	4.39	4.47	4.35	4.54	4.47	4.35	4.6	4.47	4.61	4.39	4.47	4.53	4.39	4.47	4.54	4.39	4.69	4.48	4.47	4.47	4.35	4.81	4.47	5.03	4.39	4.47	4.92	4.82	4.47	4.35	4.39	4.47	4.5	4.39	4.71	4.47	4.39			MACF1
chr1-39272428-39272478	4.47	4.63	4.54	4.79	4.34	4.62	4.47	4.51	4.37	4.47	4.34	4.37	4.47	4.34	4.62	4.47	4.61	4.37	4.74	4.5	4.47	4.47	4.59	4.52	4.47	4.48	4.47	4.47	5.25	5.09	5.7	5.04	4.37	4.47	4.34	5.1	4.47	4.46	4.37	4.47	4.56	4.37	4.47	4.47	4.37			MACF1
chr1-39275941-39276099	5.56	5.58	5.58	5.61	5.48	5.21	5.22	5.25	4.91	5.18	5.03	5.34	5.36	4.98	5.04	4.88	5.02	5.06	4.68	4.5	4.5	4.49	4.43	4.36	4.49	4.51	4.36	4.49	4.3	4.36	4.49	4.3	4.36	4.49	4.79	4.36	4.49	4.51	4.59	4.67	4.52	4.65	4.49	4.54	4.36	Basal, Suprabasal	Ciliated, Secretory	MACF1
chr1-39276102-39276411	5.49	5.74	5.48	5.75	5.63	5.42	5.34	5.3	5.4	5.36	5.1	5.37	5.39	4.77	4.7	4.51	5.18	5.03	4.69	4.57	4.6	4.84	4.62	4.61	4.72	4.55	4.54	4.51	4.29	4.35	4.51	4.29	4.35	4.51	4.96	4.35	4.71	4.57	4.35	4.69	4.63	4.56	4.51	4.6	4.58	Basal, Suprabasal	Ciliated, Secretory	MACF1
chr1-39293450-39293575	4.48	4.85	4.55	4.48	4.71	4.65	4.48	4.63	4.52	5.15	4.79	4.66	4.48	4.54	4.56	5.01	4.63	4.85	4.97	4.74	4.79	4.8	4.7	4.87	4.69	4.69	4.76	4.48	4.32	4.98	4.48	4.32	4.33	4.48	4.32	4.33	4.48	4.86	4.77	4.48	4.61	4.66	4.48	4.76	4.54			MACF1
chr1-39294735-39294785	4.42	4.37	4.39	4.42	4.6	4.61	4.42	4.48	4.61	4.42	4.37	4.67	4.42	4.6	4.39	4.42	4.37	4.39	4.42	4.47	4.39	4.42	4.64	4.39	4.42	4.37	4.39	4.42	4.37	4.39	4.42	4.37	4.39	4.42	4.37	4.39	4.83	4.37	4.39	4.42	4.67	4.39	4.42	4.49	4.39
chr1-39295114-39295164	4.42	4.37	4.54	4.42	4.66	4.77	4.42	4.62	4.66	4.42	4.37	4.39	4.42	4.57	4.39	4.42	4.37	4.54	4.42	4.45	4.48	4.42	4.46	4.47	4.42	4.45	4.39	4.42	4.37	4.39	4.42	4.37	4.39	4.42	4.37	4.39	4.42	4.37	4.39	4.66	4.5	4.53	4.42	4.48	4.39
chr1-39296041-39296092	4.39	4.7	4.58	4.39	4.68	4.55	4.39	4.79	4.55	4.39	4.59	4.39	4.39	4.59	4.39	4.39	4.39	4.39	4.39	4.39	4.39	4.39	4.39	4.39	4.39	4.39	4.39	4.39	4.39	4.39	4.39	4.39	4.39	4.39	4.39	4.39	4.39	4.39	4.39	4.39	4.39	4.39	4.39	4.5	4.58
chr1-39318036-39318168	4.85	4.58	4.6	4.8	4.65	4.37	4.77	4.65	4.64	5.01	4.67	4.61	4.47	4.87	4.61	4.47	4.76	4.81	4.75	4.67	4.37	4.47	4.64	4.53	4.47	4.61	4.6	4.47	4.33	5.05	4.47	5.08	4.91	4.47	4.33	4.37	4.96	4.95	4.82	4.66	5.08	5.03	4.83	4.93	4.69			MACF1
chr1-39318185-39318647	5.2	5.09	4.79	5.03	5.09	4.7	4.89	4.89	4.6	5.29	5.42	4.59	5.46	5.26	5.06	5.52	5.4	4.35	5.65	5.62	5.38	5.67	5.57	5.58	5.6	5.72	5.38	4.63	4.3	5.47	6.13	5.42	5.19	4.63	5.45	5.24	6.21	6.13	5.83	6.29	5.98	6.2	6.03	6.04	5.98	Ciliated, Secretory	Basal, Suprabasal	MACF1
chr1-39330721-39330777	4.85	4.65	4.77	4.42	4.37	4.63	4.42	4.59	4.62	4.42	4.52	4.39	4.42	4.37	4.39	4.42	4.49	4.39	4.42	4.37	4.39	4.42	4.49	4.39	4.42	4.45	4.39	4.42	4.37	4.39	4.42	5.01	4.39	4.42	4.37	4.39	4.42	4.37	4.39	4.64	4.47	4.39	4.42	4.45	4.39			MACF1	MACF1
chr1-39344368-39344639	4.86	4.8	4.81	4.94	4.31	4.69	4.79	4.67	4.54	4.5	4.83	4.34	4.5	4.84	4.89	4.5	4.65	4.8	5.4	5.28	5.2	5.25	5.26	5.2	5.08	5.27	5.14	4.5	4.31	4.34	4.5	4.86	4.34	4.5	4.31	5.06	5.28	5.1	5.37	5.19	5.21	4.81	5.14	5.07	5	Ciliated	Basal, Suprabasal	MACF1
chr1-39344646-39344808	4.47	4.65	4.69	4.89	4.6	4.36	4.86	4.45	4.56	4.47	4.56	4.72	4.47	4.65	4.61	4.47	4.53	4.59	4.73	4.75	4.74	4.64	4.83	4.79	4.73	4.83	4.86	4.47	4.31	4.36	4.47	4.89	4.36	4.47	4.99	4.36	4.88	4.82	4.78	4.72	4.87	4.66	4.8	4.83	4.98			MACF1
chr1-39344856-39345027	4.46	4.58	4.58	4.76	4.63	4.78	4.46	4.54	4.63	4.46	4.58	4.6	4.46	4.82	4.36	4.46	4.34	4.36	4.64	4.88	4.74	4.8	4.97	4.98	4.46	4.98	4.79	4.46	4.34	4.36	4.46	4.34	4.36	4.46	4.34	4.36	4.82	4.84	4.58	4.71	4.7	4.64	4.94	4.78	5.01			MACF1
chr1-39359257-39359322	4.87	4.75	4.7	4.44	4.67	4.66	4.44	4.66	4.62	4.44	4.51	4.63	4.44	4.36	4.62	4.44	4.53	4.54	4.44	4.36	4.38	4.44	4.53	4.46	4.44	4.51	4.38	4.44	4.36	4.87	4.44	4.36	4.38	4.44	4.36	4.88	4.79	4.5	4.61	4.44	4.73	4.53	4.44	4.59	4.38	Basal	Ciliated
chr1-39360891-39360941	4.43	4.57	4.39	4.43	4.68	4.62	4.43	4.63	4.62	5.02	4.72	4.39	4.95	4.57	4.67	4.76	4.53	4.76	4.43	4.46	4.39	4.43	4.53	4.39	4.43	4.5	4.39	4.43	4.34	4.39	4.43	4.34	4.39	4.43	4.34	4.39	4.6	4.56	4.77	4.43	4.49	4.39	4.57	4.62	4.39			MACF1
chr1-39378227-39378302	4.8	4.94	4.64	4.49	5.04	4.6	4.74	4.54	4.66	4.93	4.77	4.89	4.49	4.77	4.66	4.84	4.63	4.72	4.77	4.84	4.7	4.7	4.66	4.69	4.63	4.77	4.68	4.49	4.31	4.29	5.51	4.98	4.29	5.4	4.31	5.05	4.68	4.64	4.73	4.72	4.76	4.96	4.64	4.8	4.64			MACF1
chr1-39378306-39378729	6.44	6.49	6.61	6.13	6.36	6.35	6.24	6.17	6.04	6.61	6.36	6.61	6.45	5.91	6.15	6.45	6	5.9	6.54	6.46	6.66	6.49	6.36	6.62	6.16	6.35	6.37	4.78	6.14	6.04	6.5	6.46	5.91	7.36	5.79	4.39	6.37	6.16	6.6	6.19	6.05	5.94	6.07	5.95	6.03			MACF1
chr1-39387622-39387703	4.47	4.71	4.71	4.74	4.91	4.66	4.9	4.75	4.79	4.47	4.58	4.83	4.47	4.75	4.61	4.47	4.61	4.7	4.75	4.61	4.62	4.68	4.63	4.52	4.61	4.65	4.68	4.47	4.3	4.33	5.48	4.3	4.33	4.47	5.08	4.33	4.47	4.56	4.71	4.63	4.63	5	4.73	4.75	4.7			MACF1	MACF1
chr1-39392155-39392323	5.28	5.31	5.33	5.43	5.41	5.46	5.44	5.37	5.39	4.58	5.04	5.35	5.62	5.04	5.21	5.28	4.87	4.88	5.47	4.99	4.94	5.14	5.01	5.04	5.33	5.18	5.07	4.58	5.15	4.9	4.58	4.96	4.99	4.58	4.32	4.19	5.22	5.39	5.22	5.35	5.22	5.27	5.32	5.3	5.06			MACF1
chr1-39394683-39394884	5.54	5.71	6.1	5.91	5.65	5.97	6.04	5.74	5.96	5.86	5.79	5.52	5.66	5.87	5.8	5.82	5.77	5.89	5.94	5.51	5.23	5.67	5.52	5.19	5.62	5.59	5.38	4.73	5.96	5.73	6.25	5.85	5.32	4.73	5.47	5.58	5.84	5.95	5.68	5.87	5.96	6.08	5.64	6.09	5.3			MACF1
chr1-39395301-39395825	5.92	5.83	5.62	5.93	5.38	5.48	6.03	5.62	5.4	5.88	5.85	5.33	5.76	5.64	5.42	5.78	5.79	5.34	6.62	6.4	6.57	6.59	6.36	6.52	6.29	6.36	6.33	4.73	6.4	6.35	7.16	6.95	7.4	6.58	6.15	6.05	6.61	6.59	6.5	6.34	6.4	6.37	6.31	6.34	6.62	Ciliated, Ionocyte, Secretory	Basal, Suprabasal	MACF1
chr1-39398359-39398456	5.35	5.02	4.9	5.03	4.85	5.05	5.19	5.04	4.69	5.21	5.02	4.99	4.53	5.04	5.05	5.06	4.99	5.18	5.19	5	5.03	5.09	5.06	5.03	5.15	5.12	5.04	4.53	4.86	4.99	5.65	5.15	4.3	4.53	4.29	4.3	5.21	5.22	5.29	4.95	5.15	5.15	5.11	5.2	5.19			MACF1
chr1-39398462-39398542	5.34	5.13	5.21	5.29	4.94	5.16	5.04	5.19	5.07	5.26	5.09	5.2	5.44	5.29	5.24	5.23	4.94	5.2	5.07	5.03	5.18	5.2	5	5.02	5.2	5.11	5.05	4.54	4.28	4.34	4.54	5.64	5.07	4.54	4.95	4.34	5.1	4.86	5.12	4.9	4.89	4.84	5.06	4.99	4.94			MACF1
chr1-39398570-39398974	7.17	7.09	7.38	7.43	7.07	7.4	7.29	7.05	7.22	7.42	7.32	7.44	7.47	7.14	7.43	7.39	7.15	7.37	7.36	6.84	6.98	7.29	6.82	7.04	7.19	6.83	6.97	4.97	6.09	5.26	7.28	6.09	5.73	6.74	6.35	6	7.34	7.19	7.5	7.39	7.32	7.48	7.31	7.28	7.47	Basal, Suprabasal, Ciliated, Secretory	Ionocyte	MACF1
chr1-39407691-39407754	4.49	4.6	4.56	4.78	4.79	4.76	5.03	4.76	4.8	4.49	4.57	4.58	5.1	4.78	4.86	4.49	4.69	4.87	4.84	5.01	4.94	5.21	4.94	4.97	5	5.05	4.99	4.49	4.88	4.34	4.49	4.31	4.34	4.49	4.31	4.34	4.49	4.9	4.84	4.91	4.99	5.04	4.92	4.94	4.99	Ciliated	Basal, Suprabasal	MACF1	MACF1
chr1-39407895-39408051	4.55	4.66	4.66	4.86	4.7	4.8	4.55	4.83	4.72	4.55	4.76	4.36	5.32	4.81	4.36	5.34	4.89	4.65	5.57	5.61	5.59	5.52	5.54	5.51	5.28	5.56	5.52	4.55	5.19	4.36	4.55	5.08	5.36	5.59	5.23	4.36	5.37	5.21	5.06	4.73	5.34	5.24	5.25	5.17	5.18	Ciliated, Secretory	Basal, Suprabasal	MACF1	MACF1
chr1-39408133-39408246	4.95	4.91	5.11	5.12	4.84	5.11	4.59	4.89	4.81	4.59	4.97	4.78	5.04	4.83	4.89	4.99	4.86	4.79	5.17	5.11	5.22	5.15	5.09	5.12	5.1	5.07	5.06	4.59	4.78	5	4.59	5.32	5.1	5.62	5.16	5.01	5.14	5.13	5.16	5.25	5.14	5.29	5.04	4.93	5.14			MACF1	MACF1
chr1-39408385-39409355	7.49	7.44	7.54	7.63	7.48	7.57	7.79	7.5	7.72	7.7	7.4	7.35	7.55	7.08	7.19	7.62	7.34	7.21	7.89	7.75	8.03	7.78	7.64	7.86	7.92	7.68	7.9	7.61	7.81	7.67	7.72	7.05	7.74	7.51	7.46	7.4	7.88	7.43	7.74	7.65	7.47	7.62	7.81	7.57	7.88			MACF1	MACF1
chr1-39409512-39409667	5.52	5.19	5.23	5.29	5.1	4.95	5.3	5.16	5.24	5.31	5.15	5.07	5.24	5.2	5.11	4.64	5.1	5.07	5.43	5.34	5.17	5.37	5.34	5.2	5.35	5.34	5.19	4.64	5.32	5.17	4.64	5.4	5.78	4.64	4.76	5.42	5.29	5.21	5.33	5.23	5.28	4.92	5.44	5.18	5.25			MACF1	MACF1
chr1-39410912-39411164	6.5	6.13	6.44	6.04	6.11	6.42	6.39	5.91	6.02	5.94	5.8	5.77	6.01	5.62	6.07	5.7	5.77	5.9	5.76	5.62	5.44	5.68	5.69	5.4	5.81	5.58	5.53	4.77	5.91	6.22	6.73	6.04	5.31	4.77	5.83	6.14	5.92	5.84	5.81	5.91	5.88	5.77	5.72	5.68	5.78	Basal	Ciliated	MACF1	MACF1
chr1-39417877-39417927	4.43	4.35	4.56	4.43	4.35	4.59	4.43	4.35	4.39	4.43	4.57	4.39	4.43	4.35	4.57	4.88	4.65	4.55	4.43	4.6	4.53	4.62	4.55	4.6	4.68	4.6	4.58	4.43	4.35	4.39	4.43	4.35	4.39	4.43	4.35	4.39	4.43	4.58	4.39	4.43	4.55	4.39	4.62	4.61	4.68			MACF1
chr1-39436335-39436511	4.47	4.53	4.35	4.47	4.67	4.35	4.93	4.48	4.61	4.47	4.53	4.58	4.98	4.35	4.35	4.47	4.67	4.35	4.68	4.85	4.94	4.94	4.78	4.85	4.86	4.68	4.76	4.47	4.84	4.99	4.47	5.38	4.86	4.47	4.97	4.99	4.71	4.59	4.65	4.76	4.59	4.62	4.81	4.64	4.9	Ciliated	Basal	MACF1	MACF1
chr1-39436957-39437139	4.48	4.54	4.38	4.48	4.55	4.38	4.48	4.33	4.38	5.25	4.67	4.57	4.48	4.63	4.64	5.09	4.63	4.62	5.01	4.83	4.87	4.85	4.91	4.7	4.98	4.82	4.92	4.48	5.15	5.12	4.48	4.33	5.4	4.48	5.37	5.3	5.03	4.64	4.56	4.95	4.67	4.6	4.66	4.64	4.68	Ciliated, Ionocyte	Basal	MACF1	MACF1
chr1-39453730-39453780	4.77	4.72	4.36	4.93	4.57	4.55	4.71	4.76	4.74	4.45	4.62	4.6	4.86	4.73	4.36	4.45	4.59	4.74	4.69	4.62	4.56	4.76	4.73	4.59	4.45	4.59	4.65	4.45	4.95	4.36	4.45	4.33	4.36	4.45	4.33	4.36	4.72	4.66	4.75	4.73	4.33	4.56	4.45	4.55	4.67			MACF1	MACF1
chr1-39453792-39453890	5.04	4.68	4.66	4.96	4.82	4.73	4.85	4.85	4.77	5.13	4.76	4.69	4.89	4.69	4.36	4.47	4.78	4.92	4.86	4.69	4.59	4.82	4.74	4.67	4.61	4.66	4.74	4.47	4.91	4.36	4.47	4.31	4.36	4.47	4.31	4.36	4.75	4.79	4.94	4.76	4.56	4.55	4.47	4.63	4.57			MACF1	MACF1
chr1-39466863-39466944	4.46	4.54	4.54	4.46	4.36	4.57	4.46	4.36	4.52	5.07	4.36	4.66	4.46	4.62	4.61	4.94	4.77	4.59	4.46	4.53	4.4	4.46	4.53	4.5	4.64	4.59	4.56	4.46	4.36	4.4	4.46	4.36	4.4	4.46	4.36	4.4	4.46	4.53	4.54	4.76	4.7	4.4	4.82	4.6	4.54			MACF1	MACF1
chr1-39490869-39491912	6.54	6.13	6.05	6.4	6.66	6.36	6.31	6.13	5.98	6.48	6.14	5.93	6.29	6.22	6.21	6.57	6.27	5.55	6.16	6.13	5.79	5.99	6.2	5.71	6.15	6.1	5.8	4.98	6.73	6.2	6.82	6.47	6.4	7.16	6.48	6.11	6.45	6.52	5.92	6.54	6.49	6.6	6.4	6.62	6.47			BMP8A, MACF1	BMP8A
chr1-39492204-39492256	4.46	4.57	4.37	4.81	4.71	4.7	4.46	4.46	4.37	4.46	4.65	4.67	4.46	4.51	4.66	4.46	4.53	4.75	4.46	4.55	4.71	4.46	4.63	4.65	4.64	4.58	4.6	4.46	4.35	4.37	4.46	4.35	4.37	4.46	4.74	4.37	4.8	4.75	4.37	4.75	4.62	4.79	4.74	4.71	4.75			BMP8A, MACF1	BMP8A
chr1-39500878-39501103	4.53	4.91	4.64	5.19	4.99	4.85	5.25	4.81	4.64	4.53	4.96	4.6	5.15	4.97	4.9	5.29	5.09	4.74	4.71	4.72	4.69	4.96	4.65	4.58	4.74	4.8	4.65	4.53	4.34	4.29	4.53	4.34	4.99	4.53	4.34	5.17	4.98	5.03	4.75	5.4	5.08	4.81	5.27	5.02	4.93			BMP8A
chr1-39505109-39505573	5.61	5.68	5.83	5.78	5.83	5.65	5.47	5.52	5.77	5.54	5.88	5.77	5.95	5.47	5.88	5.87	5.73	5.55	5.56	5.21	5.11	5.38	5.34	5.07	5.18	5.28	4.98	4.59	4.33	4.29	4.59	4.33	5.23	4.59	4.33	4.89	5.1	5.13	5.36	5.21	5.34	5.47	4.92	5.26	5.37	Basal, Suprabasal	Ciliated, Ionocyte, Secretory	BMP8A, OXCT2P1
chr1-39507388-39507438	4.43	4.59	4.39	4.43	4.55	4.39	4.43	4.49	4.39	4.43	4.35	4.39	4.43	4.35	4.39	4.43	4.57	4.39	4.43	4.58	4.61	4.43	4.61	4.55	4.43	4.6	4.62	4.43	4.35	4.39	4.43	4.35	4.81	4.43	4.35	4.39	4.78	4.56	4.39	4.43	4.53	4.39	4.63	4.53	4.39
chr1-39509636-39509702	4.99	4.57	4.57	4.45	4.62	4.55	4.45	4.62	4.39	4.45	4.53	4.59	4.45	4.53	4.58	4.45	4.49	4.39	4.45	4.53	4.59	4.45	4.46	4.55	4.45	4.58	4.54	4.45	4.32	4.39	4.45	4.32	4.39	4.45	4.83	4.39	4.84	4.69	4.72	4.64	4.68	4.76	4.64	4.57	4.57			BMP8A, OXCT2P1
chr1-39539107-39539212	4.94	4.77	4.61	4.46	4.67	4.58	4.85	4.69	4.58	4.95	4.81	4.74	4.46	4.88	4.73	5	4.79	4.61	4.86	4.79	4.67	4.89	4.85	4.73	4.46	4.88	4.71	4.46	4.32	4.38	4.46	4.32	4.38	4.46	4.32	4.38	4.81	4.66	4.38	4.46	4.63	4.38	4.69	4.7	4.78			BMP8A, PPIEL	PPIEL
chr1-39539254-39539499	5.32	5.48	5.11	5.66	5.45	5.09	5.9	5.43	5.06	5.78	5.46	5.31	5.66	5.6	4.9	5.79	5.52	5.12	5.64	5.51	5.28	5.86	5.61	5.43	5.56	5.52	5.29	4.66	5.39	5.51	4.66	5.8	6.09	5.62	4.36	6.17	5.89	5.62	5.4	5.62	5.68	5.3	5.82	5.55	5.29			BMP8A, PPIEL	PPIEL
chr1-39540890-39540955	5.09	4.69	4.37	5.01	4.9	4.73	4.97	4.64	4.6	5.1	4.64	4.58	5.03	4.74	4.77	4.96	4.39	4.63	4.62	4.6	4.57	4.72	4.74	4.58	4.65	4.62	4.48	4.45	4.39	4.94	4.45	4.39	4.37	4.45	4.39	5.18	5.22	4.88	4.8	5.01	4.98	4.61	4.92	4.72	4.69			PPIEL	PPIEL
chr1-39544260-39544674	5.15	4.71	4.73	4.68	4.94	4.48	4.68	4.6	4.47	6.17	5.12	4.64	5.51	5.13	4.67	5.21	5.13	4.53	6.02	5.58	5.46	5.86	5.75	5.46	5.72	5.63	5.48	4.68	5.1	5.75	4.68	5.74	5.31	4.68	4.31	5.63	6.56	6.56	6.64	6.65	6.53	6.54	6.23	6.45	6.44	Secretory	Basal	PPIEL	PPIEL
chr1-39559195-39559318	4.87	4.96	4.72	4.48	5	5.13	4.79	4.82	4.8	5.03	4.89	4.82	4.48	4.85	4.81	4.48	4.86	4.72	4.83	4.67	4.72	4.74	4.79	4.76	4.81	4.81	4.79	4.48	4.35	4.33	4.48	4.35	4.88	4.48	4.35	4.33	4.87	4.89	4.89	4.75	4.95	4.78	4.74	4.81	4.72			PPIEL, SNORA55, PABPC4, PABPC4-AS1	PPIEL
chr1-39559343-39559516	4.59	5.27	5.27	5	5.45	5.07	5.12	5.19	4.97	5.4	5.18	4.88	4.59	5.22	4.86	5.33	5.18	4.99	5.23	5.01	5.07	5.18	5.15	5.1	5.07	5.1	5.03	4.59	5.33	4.93	4.59	4.87	5.55	4.59	4.78	5.28	5.07	5.17	5.17	5.21	5.09	4.98	5.19	5.16	5.03			PPIEL, SNORA55, PABPC4, PABPC4-AS1	PPIEL
chr1-39559558-39559798	5.3	5.69	5.46	5.37	5.75	5.46	5.95	5.74	5.5	5.67	5.7	5.73	5.32	5.44	5.27	5.83	5.61	5.23	5.92	5.65	5.6	5.77	5.64	5.51	5.57	5.66	5.48	4.71	5.7	6.03	4.71	5.4	5.43	4.71	5.33	5.48	5.48	5.77	5.59	5.68	5.61	5.44	5.88	5.64	5.83			PPIEL, SNORA55, PABPC4, PABPC4-AS1	PPIEL
chr1-39559815-39559927	4.48	4.79	4.63	4.48	4.69	4.59	4.48	4.73	4.59	4.48	4.83	4.83	4.95	4.73	4.65	5.07	4.69	4.83	4.82	4.78	4.72	4.79	4.73	4.83	4.8	4.8	4.72	4.48	4.33	4.96	4.48	4.33	4.35	4.48	4.33	4.35	4.7	4.81	4.64	4.67	4.8	4.88	4.66	4.79	4.79			PPIEL, SNORA55, PABPC4, PABPC4-AS1	PPIEL
chr1-39566791-39567055	4.49	4.32	4.63	4.49	4.79	4.69	4.76	4.68	4.65	4.49	4.75	4.78	5.09	4.72	4.65	4.49	5.03	4.83	4.98	5.01	5.04	5.43	4.98	4.96	5.42	5.06	5.1	4.49	4.32	4.35	4.49	4.32	5.03	4.49	4.32	4.35	4.77	4.72	4.35	4.93	4.74	4.75	5.09	4.9	4.79	Ciliated	Basal	PPIEL, SNORA55, PABPC4, PABPC4-AS1	PABPC4-AS1, PABPC4, SNORA55
chr1-39574765-39574938	5.1	5.15	5.26	5.43	5.18	5.32	5.33	5.3	5.23	4.64	5.14	5.3	5.71	5.35	5.46	4.64	5.21	5.29	5.56	5.27	5.42	5.7	5.19	5.43	5.45	5.34	5.33	4.64	5.21	4.22	4.64	5.59	4.99	5.6	4.19	4.91	5.52	5.21	5.04	5.37	5.11	4.99	5.25	5.26	5.1			SNORA55, PABPC4, PABPC4-AS1	PABPC4
chr1-39575081-39575132	4.81	4.78	4.86	4.76	4.71	4.37	4.46	4.7	4.61	4.46	4.64	4.8	5.09	4.63	4.37	4.46	4.67	4.37	4.91	4.74	4.87	4.93	4.86	4.87	4.72	4.78	4.88	4.46	4.33	4.37	4.46	4.33	4.85	4.46	4.33	4.37	4.75	4.69	4.72	4.77	4.77	4.8	4.63	4.73	4.65			SNORA55, PABPC4, PABPC4-AS1	PABPC4
chr1-39575150-39575201	4.47	4.68	4.7	4.79	4.63	4.61	4.76	4.69	4.6	4.47	4.62	4.79	4.47	4.69	4.78	4.47	4.7	4.64	4.89	4.74	4.78	4.72	4.7	4.74	4.74	4.75	4.79	4.47	4.32	4.37	4.47	4.32	5.18	4.47	4.84	4.37	4.77	4.72	4.71	4.88	4.66	4.67	4.65	4.66	4.64			SNORA55, PABPC4, PABPC4-AS1	PABPC4
chr1-39575377-39575465	4.83	4.79	4.95	4.9	5.19	4.99	4.96	4.99	4.96	4.5	4.83	4.73	4.92	4.92	5.11	4.5	4.95	4.85	4.96	4.93	4.85	5.05	5.1	5.1	4.97	5.04	5.05	4.5	4.35	4.28	5.6	4.35	4.86	5.47	4.35	4.28	4.89	4.9	4.92	5.05	4.97	5.04	4.86	5.07	4.95			SNORA55, PABPC4, PABPC4-AS1	PABPC4
chr1-39575527-39575954	5.95	5.56	5.54	5.72	5.5	5.4	5.71	5.64	5.55	5.92	5.65	5.58	5.63	5.77	5.54	5.79	5.62	5.69	5.86	5.81	5.7	5.92	5.91	5.74	5.9	5.86	5.77	4.7	5.55	5.95	5.81	5.53	5.95	5.68	5.67	5.52	5.92	5.85	5.56	5.8	5.93	5.38	5.88	5.9	5.73			SNORA55, PABPC4, PABPC4-AS1	PABPC4
chr1-39575956-39576200	5.63	5.26	4.87	5.5	5.17	5.07	5.31	5.16	5.09	5.09	5.15	5	5.34	5.15	4.93	5.35	5.45	5.09	5.16	5.35	5.11	5.31	5.36	5.3	5.24	5.51	5.22	4.63	5.05	5.46	4.63	4.88	5.5	5.58	5.25	5.21	5.23	5.34	4.93	5.09	5.35	4.93	5.27	5.34	5.23			SNORA55, PABPC4, PABPC4-AS1	PABPC4
chr1-39576292-39576640	5.69	5.37	5.28	5.9	5.64	5.48	5.79	5.48	5.29	5.44	5.49	5.31	5.77	5.33	5.26	5.41	5.62	5.47	5.71	5.67	5.47	5.68	5.73	5.56	5.73	5.77	5.56	4.8	5.77	5.8	5.85	5.81	5.84	4.8	5.14	4.27	5.75	5.66	5.34	5.63	5.53	5.48	5.63	5.73	5.66			SNORA55, PABPC4, PABPC4-AS1	PABPC4
chr1-39576740-39577035	6.01	6.17	5.92	5.98	5.8	6.07	6.12	6.1	5.85	6.35	6.19	6.06	6.04	6.21	5.9	6.11	6.21	5.85	6.35	6.34	6.24	6.28	6.35	6.14	6.24	6.35	6.1	5.09	6.27	5.96	5.99	6.4	6.03	5.09	5.98	5.85	6.32	6.38	5.98	6.16	5.98	6.24	6.28	6.33	6.27			SNORA55, PABPC4, PABPC4-AS1	PABPC4
chr1-39577128-39577201	4.89	4.65	4.62	4.51	4.91	4.91	4.81	4.8	4.64	4.51	4.63	4.81	4.99	4.78	4.27	4.93	4.79	4.76	5.03	4.99	4.8	4.76	4.87	4.86	4.87	4.88	4.68	4.51	4.35	5.02	4.51	5.07	4.87	4.51	4.35	5.03	4.73	4.86	4.94	4.97	4.79	4.72	4.99	4.8	4.76			SNORA55, PABPC4, PABPC4-AS1	PABPC4
chr1-39588068-39588502	4.69	5.34	5.63	5.29	5.28	5.48	5.09	5.01	5.45	5.96	5.26	5.33	4.69	5.4	5.48	4.69	5.38	5.58	5.24	4.92	4.77	5.13	4.99	4.77	5	5.05	4.83	4.69	4.82	4.14	4.69	5.43	4.88	4.69	4.77	5.07	6.13	5.92	6.16	5.97	5.89	5.88	5.99	5.96	5.97	Basal, Suprabasal, Secretory	Ciliated, Ionocyte
chr1-39588518-39588610	4.52	4.74	4.94	4.52	4.74	4.8	4.52	4.59	4.96	4.52	4.65	4.87	4.52	4.64	4.82	4.52	4.65	4.68	4.9	4.62	4.59	4.72	4.54	4.64	4.52	4.5	4.5	4.52	4.81	4.34	4.52	4.34	4.34	4.52	4.77	4.34	5.12	4.82	4.84	4.82	4.73	4.78	4.87	4.74	4.94
chr1-39592154-39592330	5.51	5.36	5.1	5.23	5.13	5.18	5.23	4.73	5.13	5.15	4.96	4.77	4.49	4.82	4.76	5.01	5	5.09	4.49	4.52	4.65	4.65	4.62	4.5	4.69	4.57	4.64	4.49	4.88	4.33	4.49	4.31	4.33	4.49	4.31	4.33	4.68	4.64	4.74	4.78	4.65	4.69	4.65	4.54	4.66	Basal, Suprabasal	Ciliated, Secretory
chr1-39602074-39602127	4.93	4.86	4.61	4.74	4.78	4.79	4.45	4.81	4.73	4.45	4.73	4.63	5.06	4.67	4.88	4.83	4.72	4.37	4.7	4.63	4.67	4.68	4.6	4.61	4.66	4.56	4.51	4.45	4.33	4.37	4.45	4.33	4.37	4.45	4.82	4.37	4.45	4.52	4.72	4.45	4.46	4.37	4.45	4.48	4.37
chr1-39605784-39606220	6.61	6.84	6.9	7.09	6.9	7.04	6.97	6.79	7.03	6.99	6.71	6.81	7.19	6.52	6.83	6.79	6.47	6.86	4.95	4.89	4.78	5.18	5.04	4.82	5.03	5.01	4.8	4.77	4.91	5.12	4.77	5.99	4.21	6.19	4.63	5.13	5.63	5.85	5.36	5.47	5.72	5.53	5.25	5.7	5.13	Basal, Suprabasal	Ciliated, Ionocyte
chr1-39606269-39606363	4.93	5.19	5.2	5.37	5.23	5.18	5.06	5.12	5.29	5.28	5.18	5.13	5.46	5.3	5.23	4.97	5.2	5.26	4.89	5.03	4.81	4.98	5.01	4.77	4.88	5.1	4.84	4.57	4.33	5.22	4.57	4.88	4.22	4.57	4.98	4.22	4.99	5.16	5.07	5.11	5.08	4.91	4.74	5.11	4.99
chr1-39606366-39606451	5.08	5.37	5.37	5.19	5.3	5.3	5.32	5.21	5.25	5.29	5.18	5.23	5.57	5.25	5.23	5.14	5.07	5.1	4.89	4.98	4.85	5.05	5.01	4.93	4.95	5.01	4.85	4.56	4.79	4.35	4.56	5.25	4.35	4.56	5.09	4.35	5.08	5.15	4.93	5.17	5.18	4.95	4.99	5.09	4.88	Basal	Ciliated
chr1-39606655-39606706	4.48	4.74	4.81	4.77	4.73	4.92	4.75	4.89	4.75	4.48	4.97	4.91	4.9	4.89	5	4.48	4.88	4.58	4.73	4.61	4.6	4.64	4.62	4.68	4.73	4.54	4.48	4.48	4.3	4.34	4.48	4.92	4.34	5.45	4.3	4.34	4.76	4.7	4.68	4.65	4.85	4.71	4.64	4.82	4.58
chr1-39609673-39609894	5.32	5.06	5.4	5.3	4.99	4.98	5.25	5.14	5.22	5.6	4.96	5.49	5.5	5.07	5.35	5.18	5.07	5.44	5.5	5.22	5.2	5.45	5.25	5.38	5.52	5.3	5.3	4.63	4.8	4.22	4.63	5.4	5.41	4.63	5.6	5.71	5.21	5.14	5.22	5.59	5.14	4.93	5.57	5.21	5.24
chr1-39615799-39616277	4.63	4.75	4.78	5.09	4.83	4.68	5.05	4.78	4.5	5.38	4.98	5.06	5.3	4.95	4.98	4.63	4.68	4.81	6.37	6.17	6.49	6.32	6.06	6.44	6.2	6	6.3	4.63	4.29	5.44	4.63	5.29	5.79	4.63	5.47	5.12	5.28	5.1	5.21	5.16	5.1	5.34	5.2	5.02	5.19	Ciliated	Basal, Suprabasal, Ionocyte	HEYL
chr1-39632624-39632699	4.43	4.54	4.63	4.43	4.34	4.38	4.43	4.34	4.38	4.43	4.63	4.38	4.43	4.62	4.38	4.43	4.5	4.38	4.61	4.53	4.69	4.59	4.74	4.56	4.68	4.61	4.71	4.43	4.34	4.38	4.43	4.34	4.38	4.43	4.34	4.38	4.43	4.55	4.63	4.43	4.63	4.6	4.43	4.6	4.38
chr1-39632757-39632834	4.46	4.53	4.37	4.77	4.62	4.55	4.87	4.33	4.68	4.46	4.71	4.68	4.46	4.53	4.68	4.46	4.65	4.72	4.65	4.71	4.62	4.63	4.68	4.62	4.62	4.77	4.64	4.46	4.87	4.37	4.46	4.33	5.07	4.46	4.82	4.37	4.76	4.69	4.58	4.72	4.68	4.78	4.76	4.76	4.57			HEYL, AL035404.2	AL035404.2
chr1-39632890-39633412	5.62	5.33	5.22	5.49	5.41	5.1	5.73	5.23	5.12	5.98	5.61	5.68	6.09	5.58	5.52	5.43	5.6	5.42	5.51	5.48	5.36	5.44	5.41	5.43	5.39	5.53	5.15	4.69	5.98	6.07	4.69	5.86	6.1	6.03	5.62	5.84	5.57	5.67	5.54	5.41	5.57	5.61	5.58	5.63	5.3			HEYL, AL035404.2	AL035404.2
chr1-39639427-39639508	5.01	4.74	4.71	4.47	4.78	4.41	4.47	4.8	4.67	5.01	4.56	4.73	4.47	4.66	4.59	4.47	4.75	4.41	4.67	4.57	4.56	4.73	4.7	4.53	4.7	4.7	4.66	4.47	4.88	5.31	4.47	4.29	4.41	4.47	4.82	4.41	4.79	4.56	4.41	4.47	4.71	4.56	4.73	4.62	4.58			HEYL, AL035404.2	HEYL
chr1-39639589-39640127	6.39	5.65	5.28	6.2	5.59	5.23	5.89	5.83	5.65	5.34	5.51	5.8	5.65	5.46	5.22	5.91	5.67	5.64	5.72	5.66	5.67	5.97	5.84	5.87	5.8	5.76	5.72	4.94	5.88	6.04	4.94	5.84	6.16	6.76	6.12	5.75	5.78	5.67	6.3	5.6	5.79	5.84	5.56	5.76	5.68			HEYL, AL035404.2	HEYL
chr1-39646348-39646492	5.19	4.83	5.02	4.93	4.72	4.73	4.53	4.85	4.63	4.53	4.85	4.72	5.25	4.76	4.78	4.53	4.7	4.85	4.53	4.49	4.48	4.53	4.55	4.48	4.82	4.65	4.41	4.53	5.26	5	6.03	5.74	5.54	4.53	5.3	5.01	4.72	4.59	4.27	4.7	4.63	4.27	4.53	4.55	4.8	Basal, Suprabasal, Ionocyte	Ciliated, Secretory	HEYL
chr1-39646634-39646684	4.89	4.71	4.73	4.83	4.69	4.73	4.43	4.68	4.73	4.43	4.59	4.6	4.43	4.59	4.37	4.8	4.54	4.72	4.43	4.44	4.37	4.43	4.54	4.52	4.57	4.49	4.37	4.43	4.35	4.37	4.43	4.35	4.87	4.43	4.35	4.37	4.62	4.55	4.37	4.6	4.35	4.56	4.43	4.71	4.37	Basal	Ciliated
chr1-39646853-39646936	4.81	4.73	4.56	4.88	4.77	4.77	4.47	4.71	4.76	4.94	4.64	4.35	4.89	4.55	4.67	4.84	4.79	4.77	4.47	4.55	4.35	4.63	4.6	4.59	4.72	4.65	4.71	4.47	5.34	4.35	5.57	4.33	5.09	4.47	4.33	5.01	4.81	4.69	4.66	4.71	4.73	4.68	4.7	4.81	4.35	Ionocyte	Ciliated	HEYL
chr1-39650594-39650657	4.45	4.53	4.38	4.45	4.54	4.38	4.72	4.66	4.7	5.12	4.7	4.71	4.45	4.54	4.7	4.45	4.62	4.75	4.45	4.6	4.51	4.61	4.54	4.6	4.65	4.57	4.6	4.45	4.32	4.38	4.45	4.32	4.38	4.45	4.32	4.38	4.45	4.73	4.38	4.62	4.72	4.38	4.45	4.58	4.75			NT5C1A
chr1-39653601-39653987	5.72	5.97	5.8	5.5	5.86	5.58	5.63	5.68	5.52	5.36	5.36	5.52	5.62	5.83	5.56	5.77	5.68	5.47	5.59	5.54	5.24	5.56	5.54	5.25	5.38	5.63	5.12	4.72	6.14	4.76	7.03	5.51	5.75	6.02	5.66	6.21	5.31	5.45	5.1	5.47	5.55	4.93	5.57	5.46	5.19			NT5C1A
chr1-39658137-39658312	5.24	5.13	4.92	5.49	5.51	5.04	4.97	5.32	5.01	4.61	5.27	5.32	5.56	5.27	5.29	5.11	5.41	5.62	5.2	5.34	5.09	5.24	5.29	5.38	5.15	5.46	5.25	4.61	4.81	4.21	6.03	4.21	5.06	4.61	5.4	4.21	5.38	5.29	4.93	5.2	5.12	5.15	5.19	5.28	5.03			NT5C1A
chr1-39662195-39662279	4.45	4.59	4.37	4.87	4.34	4.55	4.73	4.55	4.55	4.45	4.73	4.37	4.45	4.75	4.82	4.45	4.75	4.37	4.76	4.71	4.63	4.74	4.78	4.71	4.75	4.68	4.62	4.45	4.34	4.37	4.45	4.34	4.88	4.45	4.34	4.37	4.95	4.8	4.8	4.91	4.67	4.7	4.89	4.71	4.79
chr1-39662312-39662557	4.52	4.6	4.74	4.83	4.79	4.58	4.81	4.78	4.8	5.03	4.9	4.83	5.3	5.05	4.86	5.31	5.28	4.86	5.56	5.27	5.38	5.54	5.14	5.4	5.53	5.22	5.31	4.52	4.31	4.34	4.52	4.31	4.83	4.52	4.31	4.34	5.58	5.4	5.65	5.53	5.47	5.63	5.5	5.42	5.58	Ciliated, Secretory	Basal, Suprabasal	NT5C1A
chr1-39662645-39662709	4.46	4.47	4.38	4.46	4.55	4.66	4.46	4.54	4.38	4.97	4.48	4.38	4.46	4.54	4.58	4.46	4.57	4.64	4.46	4.64	4.73	4.88	4.61	4.71	4.61	4.6	4.65	4.46	4.91	4.38	4.46	4.32	4.38	4.46	4.32	4.38	4.76	4.68	4.65	4.71	4.72	4.83	4.46	4.76	4.88			NT5C1A
chr1-39671955-39672257	5.52	5.14	4.81	5.16	5.21	4.88	5.24	5.17	4.84	5.25	5.08	5.08	5.43	5.46	4.89	4.56	5.3	5.1	4.82	4.89	4.97	5.08	4.96	4.98	4.93	4.87	4.83	4.56	5.34	5.25	4.56	4.31	4.21	4.56	4.31	4.21	5.31	5.15	5.16	5.27	5.1	4.99	5.22	5.22	4.93			NT5C1A, HPCAL4	NT5C1A
chr1-39672381-39672438	4.44	4.53	4.38	4.72	4.54	4.61	4.7	4.62	4.6	4.9	4.33	4.66	4.44	4.54	4.38	4.44	4.7	4.74	4.44	4.55	4.61	4.44	4.62	4.64	4.58	4.53	4.53	4.44	4.33	4.38	4.44	4.33	4.38	4.44	4.33	4.38	4.44	4.61	4.38	4.44	4.75	4.38	4.44	4.58	4.38
chr1-39672571-39672691	4.98	4.7	4.81	4.9	4.91	4.88	4.75	4.83	4.64	4.98	4.63	4.38	4.46	4.71	4.7	4.46	4.7	4.59	4.46	4.66	4.51	4.46	4.74	4.79	4.73	4.74	4.76	4.46	4.32	4.38	4.46	4.32	4.38	4.46	4.32	4.38	4.68	4.78	4.38	4.64	4.77	4.72	4.71	4.7	4.81
chr1-39672754-39672903	4.48	4.7	4.4	4.92	4.86	4.68	4.98	4.64	4.8	4.48	4.71	4.75	4.48	4.62	4.75	4.48	4.68	4.72	4.74	4.85	4.83	4.86	4.78	4.8	4.92	4.82	4.7	4.48	4.3	4.4	4.48	4.83	4.4	4.48	4.93	4.4	4.48	4.72	4.4	4.48	4.76	4.4	4.93	4.77	4.86			NT5C1A, HPCAL4	NT5C1A
chr1-39683773-39683941	5.06	4.79	4.79	4.98	4.73	4.86	4.5	4.68	4.82	5.06	4.84	4.95	4.5	4.85	4.68	4.5	4.75	4.55	4.5	4.68	4.71	4.96	4.82	4.7	5.01	4.64	4.71	4.5	4.8	4.32	4.5	4.34	4.32	4.5	4.34	4.32	4.5	4.78	4.8	4.9	4.78	4.74	4.77	4.8	4.56			HPCAL4, PPIE
chr1-39683971-39684173	5.1	4.71	5.09	4.57	4.89	4.98	4.82	4.77	4.88	5.18	4.91	5.27	4.57	4.84	4.8	4.57	4.81	4.84	4.85	4.66	4.96	4.93	4.89	4.55	5.03	4.74	4.71	4.57	5.19	4.25	4.57	5.08	4.25	4.57	4.21	4.25	4.93	4.92	4.78	4.84	4.91	4.9	4.99	5.06	4.98			HPCAL4, PPIE
chr1-39691188-39691249	4.51	4.76	4.53	4.79	4.86	4.76	4.51	4.77	4.71	4.51	4.84	4.66	4.51	4.6	4.54	4.51	4.96	4.93	4.8	4.84	4.79	4.78	4.8	4.72	4.79	4.79	4.81	4.51	4.3	4.28	5.58	4.3	4.89	4.51	5.02	5.05	4.84	4.8	4.72	4.79	4.69	4.67	4.78	4.9	4.83			HPCAL4, PPIE	HPCAL4, PPIE
chr1-39691307-39691618	6.33	6.37	6.22	6.33	6.17	6.33	6.59	6.2	5.81	6.37	6.42	6.13	6.61	6.28	6.69	6.37	6.39	6.32	6.77	6.41	6.35	6.62	6.5	6.58	6.53	6.42	6.43	5.01	6.29	7.21	6.02	7.06	6.81	7.4	6.4	7.25	6.76	6.55	6.13	6.58	6.6	6.38	6.6	6.66	6.47			HPCAL4, PPIE	HPCAL4, PPIE
chr1-39691982-39692078	4.5	4.77	4.93	5.03	4.59	4.97	4.9	4.89	4.54	5	4.86	4.76	4.95	4.89	4.92	4.5	4.85	4.88	4.82	4.86	4.68	4.79	4.86	4.7	4.76	4.79	4.69	4.5	4.3	4.35	4.5	4.88	4.88	4.5	4.79	4.35	4.86	4.85	4.89	4.68	4.92	5	4.67	4.81	4.96			HPCAL4, PPIE	HPCAL4, PPIE
chr1-39692277-39692327	4.48	4.84	4.74	4.48	4.84	4.69	4.48	4.58	4.64	5.02	4.66	4.65	4.48	4.68	4.76	4.48	4.61	4.78	4.76	4.59	4.67	4.79	4.62	4.5	4.64	4.55	4.61	4.48	4.88	4.93	4.48	4.34	4.82	4.48	4.34	4.36	4.7	4.75	4.36	4.86	4.73	4.65	4.74	4.62	4.63			HPCAL4, PPIE	HPCAL4, PPIE
chr1-39692481-39692688	5.07	5.25	5.41	5.53	5.4	5.41	5.06	5.25	5.33	5.28	5.12	5.45	5.02	5.12	5.09	5.25	5.15	5.22	5.43	5.06	5.17	5.36	5.1	5.07	5.3	5.01	5.04	4.56	5.62	4.37	4.56	5.39	4.37	4.56	5.5	4.37	5.31	5.11	5.12	5.26	5.12	4.95	5.29	5.15	4.78			HPCAL4, PPIE	HPCAL4, PPIE
chr1-39701121-39701305	5.11	4.8	4.71	4.82	4.91	4.99	4.91	4.96	5.06	4.52	4.7	5	4.52	4.58	4.66	4.52	4.94	4.81	4.52	4.69	4.66	4.85	4.69	4.62	4.73	4.67	4.69	4.52	5.07	5.27	5.65	5.31	4.32	4.52	4.28	4.32	4.87	4.89	4.96	4.82	5.11	4.92	5.11	4.89	4.95			HPCAL4, PPIE
chr1-39701412-39701819	5.77	5.4	5.64	5.23	5.41	5.21	5.38	5.32	5.22	4.73	5.38	5.05	5.33	5.37	5.31	4.73	5.31	5.16	5.48	5.53	5.07	5.72	5.38	5.21	5.43	5.44	5.03	4.73	6.46	5.99	6.25	5.74	5.17	6.09	5.87	5.89	5.67	5.39	5.41	5.51	5.55	5.26	5.53	5.41	5.24	Ionocyte	Suprabasal, Ciliated, Secretory	HPCAL4, PPIE
chr1-39701848-39702135	5.14	5.22	5.15	5.24	4.9	5.12	4.66	5.12	4.86	5.61	5.36	5.43	5.51	5.07	5.13	5.31	5.24	5.11	5.21	5.55	5.63	5.41	5.47	5.76	5.62	5.45	5.3	4.66	5.43	5.36	4.66	5.4	5.09	4.66	4.97	4.79	5.34	5.2	4.74	5.27	5.21	5.03	5.45	5.31	5.23			PPIE
chr1-39720112-39720195	4.87	4.75	4.83	4.5	4.82	4.6	4.5	4.78	4.72	4.5	4.87	4.67	4.5	4.88	4.67	4.5	4.74	4.71	4.83	4.81	4.61	4.89	4.77	4.71	4.73	4.79	4.68	4.5	4.33	4.32	4.5	4.33	4.88	4.5	4.96	5.02	4.93	4.82	4.65	4.91	4.81	4.53	4.85	4.8	4.55			PPIE, AL035404.1, RNU7-121P
chr1-39720198-39720308	4.92	4.94	4.84	5.1	5	4.6	4.53	4.97	4.96	4.53	4.97	4.68	4.53	4.86	4.75	4.53	4.71	4.88	4.93	4.93	4.82	4.98	4.93	4.86	4.94	4.93	4.71	4.53	4.33	4.31	4.53	4.33	4.31	4.53	4.92	5.04	4.98	4.92	4.95	5.04	5.02	4.91	4.94	4.91	4.84			PPIE, AL035404.1, RNU7-121P
chr1-39720374-39720509	4.51	4.76	4.99	5.04	5.03	4.64	4.51	4.85	4.86	4.51	4.83	4.72	4.51	4.92	4.6	4.51	4.76	4.76	4.83	4.67	4.68	4.97	4.82	4.67	4.84	4.72	4.54	4.51	4.35	4.33	4.51	4.35	4.33	4.51	4.35	4.33	4.51	4.79	4.9	4.95	4.85	4.92	4.72	4.75	4.83			PPIE, AL035404.1, RNU7-121P
chr1-39729088-39729232	5.33	5.11	5.13	4.99	4.8	5.21	5.01	5.15	4.96	5.08	4.73	4.72	5.14	4.34	4.37	4.45	4.65	4.69	4.62	4.55	4.37	4.45	4.52	4.6	4.45	4.54	4.5	4.45	4.34	4.37	4.45	4.34	4.37	4.45	4.34	4.37	4.71	4.44	4.37	4.45	4.63	4.57	4.45	4.55	4.37	Basal	Ciliated, Secretory	PPIE, RNU7-121P
chr1-39729276-39729426	5.27	5.11	5.24	4.96	5.06	5.25	4.92	4.89	4.94	5.28	4.73	4.59	4.46	4.78	4.74	4.83	4.59	4.57	4.63	4.61	4.37	4.73	4.54	4.58	4.46	4.56	4.54	4.46	4.34	4.37	4.46	4.34	4.37	4.46	4.34	4.37	4.65	4.49	4.37	4.7	4.54	4.63	4.46	4.55	4.77	Basal	Ciliated, Secretory	PPIE, RNU7-121P
chr1-39731040-39731137	4.43	4.55	4.39	4.43	4.65	4.39	4.43	4.65	4.39	5.04	4.49	4.39	4.82	4.34	4.39	4.43	4.34	4.39	4.43	4.79	4.69	4.58	4.8	4.67	4.66	4.68	4.72	4.43	4.34	4.39	4.43	4.34	4.39	4.43	4.34	4.39	4.61	4.57	4.67	4.58	4.58	4.64	4.68	4.71	4.78			PPIE, RNU7-121P
chr1-39731183-39731273	4.44	4.33	4.38	4.44	4.64	4.38	4.71	4.6	4.57	5.12	4.64	4.38	4.87	4.63	4.38	4.44	4.67	4.59	4.75	4.82	4.61	4.67	4.8	4.71	4.73	4.73	4.63	4.44	4.33	4.38	4.44	4.33	4.38	4.44	4.33	4.38	4.44	4.62	4.82	4.68	4.47	4.57	4.6	4.64	4.6			PPIE, RNU7-121P
chr1-39731298-39731348	4.42	4.5	4.4	4.42	4.35	4.4	4.73	4.5	4.55	4.42	4.35	4.4	4.42	4.56	4.4	4.42	4.52	4.57	4.62	4.65	4.58	4.61	4.63	4.55	4.42	4.59	4.5	4.42	4.35	4.4	4.42	4.35	4.4	4.42	4.35	4.4	4.65	4.49	4.65	4.7	4.49	4.4	4.42	4.51	4.4
chr1-39732892-39732979	5.03	4.9	4.68	4.86	4.86	4.92	4.83	4.76	4.84	4.93	4.64	4.6	4.88	4.64	4.84	4.98	4.75	4.68	4.63	4.69	4.67	4.45	4.74	4.76	4.6	4.72	4.78	4.45	4.35	4.35	4.45	4.35	4.35	4.45	4.85	4.35	4.45	4.35	4.35	4.45	4.58	4.65	4.61	4.54	4.35	Basal, Ciliated	Secretory	PPIE, RNU7-121P
chr1-39733228-39733295	4.79	4.78	4.65	4.86	4.74	4.61	4.72	4.66	4.75	5.12	4.85	4.68	4.45	4.73	4.74	4.45	4.7	4.57	4.63	4.53	4.54	4.45	4.62	4.6	4.74	4.6	4.6	4.45	4.34	4.37	4.45	4.34	5.05	4.45	4.34	4.37	4.73	4.65	4.78	4.62	4.63	4.37	4.61	4.58	4.37			PPIE, RNU7-121P
chr1-39733316-39733485	4.85	5.25	5.23	5.03	5.32	5.17	5.06	5.09	5.22	5.21	4.96	4.65	5.14	4.79	5.18	5.06	4.77	4.79	4.75	4.83	4.76	4.94	4.9	4.81	4.83	4.85	4.77	4.48	4.36	4.33	4.48	4.36	4.33	4.48	4.36	4.33	4.85	4.83	4.76	4.8	4.67	4.79	4.73	4.67	4.69	Basal	Ciliated, Secretory	PPIE, RNU7-121P
chr1-39738595-39738645	5	4.58	4.82	4.48	4.63	4.69	4.48	4.69	4.69	4.48	4.69	4.37	4.48	4.69	4.56	4.48	4.7	4.68	4.81	4.67	4.56	4.66	4.66	4.63	4.84	4.75	4.63	4.48	4.89	4.37	4.48	4.33	4.82	4.48	4.33	4.37	4.7	4.71	4.69	4.48	4.66	4.6	4.84	4.76	4.55			PPIE	PPIE
chr1-39738663-39739003	6.66	6.44	6.38	6.35	6.47	6.38	6.15	6.17	6.85	6.11	6.18	6.34	6.37	6.12	6.45	6.12	6.43	6.34	6.54	6.45	6.49	6.52	6.53	6.45	6.48	6.57	6.62	5.17	6.94	6.79	6.43	6.64	6.47	6.29	6.17	6.91	6.34	6.19	6.17	6.38	6.31	6.31	6.5	6.29	5.91			PPIE	PPIE
chr1-39739026-39739160	5.6	5.38	5.27	5.42	5.43	5.16	5.08	5.27	5.53	5.09	5.24	5.16	5.21	5.17	5.23	5.26	5.23	4.93	5.35	5.28	5.06	5.09	5.24	5.21	5.27	5.26	5.16	4.61	5.22	4.87	4.61	4.88	5.57	4.61	5.13	4.88	5.31	5.22	5.39	5.26	5.21	5.11	5.31	5.24	5.16			PPIE	PPIE
chr1-39739223-39739371	5.48	5.34	5.06	5.58	5.26	5.15	5.15	5.28	5.47	5.42	5.25	5.16	5.04	5.17	5.17	5.25	5.33	5.11	5.28	5.18	4.94	5.14	5.27	5.07	5.09	5.2	4.99	4.62	5.23	5.43	4.62	4.91	4.9	4.62	4.36	5.45	5.41	5.12	4.88	5.28	5.17	5	5.12	5.1	4.9			PPIE	PPIE
chr1-39777370-39777420	4.91	4.51	4.74	4.42	4.74	4.56	4.7	4.57	4.64	4.42	4.36	4.38	4.42	4.73	4.77	4.42	4.36	4.59	4.42	4.44	4.38	4.42	4.5	4.49	4.42	4.48	4.38	4.42	4.36	4.38	4.42	4.36	4.38	4.42	4.36	4.38	4.42	4.36	4.38	4.67	4.56	4.38	4.59	4.52	4.38
chr1-39788220-39788277	4.81	4.58	4.69	4.51	4.49	4.54	4.51	4.42	4.63	4.93	4.66	4.6	4.51	4.66	4.59	4.84	4.9	4.57	4.78	4.79	4.75	4.71	4.8	4.67	4.64	4.82	4.72	4.51	5.15	4.3	4.51	4.94	4.3	4.51	5.06	5.14	4.81	4.75	4.85	4.72	4.71	4.79	4.65	4.77	4.57			BMP8B, BMP8B-AS1, AL033527.3, AL033527.2	BMP8B, AL033527.3
chr1-39788293-39788344	4.47	4.65	4.41	4.47	4.6	4.61	4.47	4.63	4.41	4.47	4.66	4.66	4.47	4.76	4.65	4.47	4.63	4.41	4.7	4.78	4.58	4.77	4.65	4.61	4.66	4.7	4.54	4.47	4.31	4.41	4.47	4.31	4.41	4.47	4.8	4.41	4.73	4.67	4.82	4.79	4.65	4.41	4.68	4.68	4.73			BMP8B, BMP8B-AS1, AL033527.3, AL033527.2	BMP8B, AL033527.3
chr1-39788522-39788732	5.05	4.84	4.89	4.87	4.87	4.67	4.59	4.89	5.17	5.23	5.01	4.78	5.17	4.95	4.97	5.38	5.14	5	5.27	5.23	5.02	5.16	5.23	5.09	5.07	5.16	5.02	4.59	5.03	4.26	4.59	5.1	5.65	4.59	5.48	5	5.05	5.19	4.9	5.02	5.23	5.25	5.03	5.24	4.84			BMP8B, BMP8B-AS1, AL033527.3, AL033527.2	BMP8B, AL033527.3
chr1-39788773-39789038	5.41	5.2	4.94	5.15	5.18	5.33	5.01	5.27	5.68	5.86	5.3	5.43	5.58	5.35	5.31	5.7	5.33	5.24	5.94	5.81	5.94	5.86	5.79	5.77	5.91	5.8	5.83	4.75	5.56	4.76	4.75	5.99	5.5	4.75	5.52	5.9	5.71	5.5	5.38	5.7	5.51	5.67	5.6	5.67	5.12	Ciliated	Basal	BMP8B, BMP8B-AS1, AL033527.3, AL033527.2	BMP8B, AL033527.3
chr1-39789045-39789610	4.86	5.4	5.49	5.54	5.42	5.25	5.57	5.43	5.1	6.08	5.59	4.96	5.7	5.42	4.93	5.33	5.63	5.48	5.82	6.14	5.89	5.79	6.04	5.7	5.83	6.23	5.81	4.86	5.9	5.98	4.86	5.43	6.24	4.86	5.5	6.15	5.74	5.85	5.75	5.77	5.8	5.4	5.66	5.76	5.64			BMP8B, BMP8B-AS1, AL033527.3, AL033527.2, AL033527.4	BMP8B, AL033527.3
chr1-39792514-39792826	5.95	5.65	5.35	5.45	5.22	5.4	5.39	5.2	5.32	5.55	5.31	5.18	5.67	4.94	5.36	5.17	5.12	5.26	5.02	4.81	4.68	5.21	4.99	4.76	4.91	4.92	4.71	4.54	5.12	4.27	4.54	4.31	5.07	5.49	4.31	5.28	5.22	5.08	5.06	5.15	5.11	5.32	5.18	4.99	5	Basal, Suprabasal	Ciliated, Secretory	BMP8B, AL033527.3, AL033527.2, AL033527.4, LINC02811
chr1-39799087-39799520	5.79	5.91	5.65	6.07	5.99	5.27	5.97	5.88	5.93	6.12	6.09	6.08	6.22	6.18	6.04	6.31	6.31	6.56	6.31	6.15	6.02	6.22	6.14	6.01	6.36	6.23	6.08	4.93	5.84	6.5	7.14	5.18	4.84	4.93	5.95	6.23	5.95	6.05	6.1	6.17	6.17	5.86	6.02	6.22	6.15			AL033527.3, AL033527.2, AL033527.4, LINC02811	AL033527.4
chr1-39799595-39799645	4.46	4.68	4.64	4.84	4.53	4.39	4.46	4.52	4.61	4.46	4.6	4.58	4.46	4.71	4.39	4.46	4.73	4.74	4.46	4.65	4.63	4.67	4.71	4.67	4.73	4.68	4.64	4.46	4.33	4.39	4.46	4.33	4.39	4.46	4.8	4.39	4.46	4.6	4.39	4.46	4.51	4.55	4.46	4.54	4.39			AL033527.3, AL033527.2, AL033527.4, LINC02811	AL033527.4
chr1-39799741-39799940	5.38	5.26	4.92	4.94	5.57	5.29	5.39	5.35	5.18	4.66	5.17	5.22	5.07	5.43	5.47	4.66	5.21	5.26	5.35	5.41	5.26	5.26	5.41	5.29	5.24	5.41	5.27	4.66	4.82	4.08	4.66	4.25	4.67	4.66	5.26	5.13	4.99	5.17	5.12	5.25	5.3	5.14	5.3	5.19	4.84			AL033527.3, AL033527.2, AL033527.4, LINC02811	AL033527.4
chr1-39800000-39800225	5.66	5.68	5.74	5.53	5.75	5.69	5.76	5.9	5.59	4.68	5.56	5.56	5.57	5.64	5.14	5.38	5.61	5.58	5.43	5.29	5.2	5.4	5.27	5.14	5.33	5.27	5.02	4.68	5.01	5.16	4.68	5.08	4.65	4.68	5.09	5.43	5.2	5.22	4.86	5.1	5.27	4.96	5.16	5.37	4.88	Basal	Secretory	AL033527.3, AL033527.2, AL033527.4, LINC02811	AL033527.4
chr1-39800636-39800710	4.46	4.9	4.87	4.46	4.93	4.86	4.46	4.82	4.67	4.46	4.62	4.59	4.46	4.53	4.37	4.46	4.55	4.37	4.46	4.47	4.55	4.7	4.47	4.55	4.46	4.46	4.49	4.46	4.37	4.37	4.46	4.37	4.37	4.46	4.37	4.37	4.46	4.47	4.57	4.46	4.47	4.55	4.46	4.45	4.57			AL033527.2, AL033527.4, LINC02811	AL033527.4
chr1-39816684-39817119	5.82	5.9	5.53	5.87	5.93	5.56	5.86	5.84	5.49	6.55	6.23	6.18	6.08	6.1	6.24	6.29	5.97	5.59	6.09	6.13	5.83	6.06	6.17	6.12	5.84	6.14	6.16	4.76	5.86	5.3	6.31	5.83	5.19	6.14	6.03	5.06	6.46	6.52	6.15	5.92	6.43	6.28	5.84	6.36	5.99			AL033527.4, LINC02811	LINC02811
chr1-39817203-39817256	4.49	4.99	4.88	4.94	4.87	4.99	4.49	4.93	4.84	5.22	4.83	4.68	4.96	4.95	4.67	4.49	4.87	4.77	4.87	4.81	4.86	4.84	4.86	4.76	4.77	4.89	4.85	4.49	4.31	5.27	4.49	4.88	4.35	4.49	4.31	4.35	4.92	4.84	4.79	4.86	4.83	4.55	4.74	4.83	4.78			AL033527.4, LINC02811	LINC02811
chr1-39817306-39817746	6.31	6.62	6	6.52	6.43	6.29	6.36	6.63	6.43	7.5	7.06	6.9	6.89	7.04	6.86	6.99	7.05	7.02	7.46	7.15	7.43	7.33	7.17	7.26	7.27	7.15	7.4	7.47	7.13	7.19	6.44	6.89	6.91	7.09	6.93	6.52	7.09	7.13	7.11	6.96	7.18	7.03	6.94	7.05	6.95	Suprabasal, Ciliated, Ionocyte	Basal	AL033527.4, LINC02811	LINC02811
chr1-39818535-39818795	4.91	5.44	5.44	5.95	5.41	5.53	5.61	5.44	5.41	6.4	6.33	6.16	6.21	6.21	6.16	6.3	6.34	6.43	6.61	6.36	6.67	6.26	6.18	6.6	6.35	6.3	6.41	4.91	5.74	5.64	6.31	5.78	5.5	4.91	6.17	5.33	6.28	6.44	6.8	6.3	6.37	6.74	6.21	6.36	6.41	Suprabasal, Ciliated, Secretory	Basal	AL033527.4, LINC02811	LINC02811
chr1-39819342-39819393	4.5	4.55	4.56	4.5	4.66	4.37	4.5	4.59	4.53	4.5	4.56	4.57	4.5	4.51	4.57	4.5	4.7	4.73	5.09	4.9	4.96	4.83	4.88	4.89	4.85	4.89	4.87	4.5	4.84	4.37	4.5	4.88	4.82	4.5	4.32	4.94	4.5	4.64	4.83	4.7	4.79	4.6	4.5	4.71	4.92	Ciliated	Basal
chr1-39819412-39819786	5.11	5.12	4.97	5.41	5.2	5.25	5.42	5.32	5.43	5.44	5.43	5.41	5.7	5.24	5.42	5.3	5.58	5.65	6.53	6.35	6.53	6.27	6.17	6.36	6.39	6.31	6.32	4.78	5.7	5.73	4.78	6.34	5.5	4.78	5.29	6.11	5.74	5.81	5.83	5.95	5.71	5.84	6	5.89	5.66	Ciliated, Ionocyte	Basal, Suprabasal	AL033527.4, LINC02811	LINC02811
chr1-39825552-39826071	4.6	4.81	4.25	4.6	4.78	4.53	4.6	4.74	4.72	5.42	5	5.02	5.2	4.94	5.13	5.13	4.92	4.57	5.65	5.63	5.58	5.74	5.48	5.49	5.53	5.63	5.5	4.6	5.5	4.25	4.6	5.46	5.19	4.6	4.98	5.6	5.63	5.75	5.57	5.4	5.62	5.45	5.26	5.65	5.28	Ciliated, Secretory	Basal, Suprabasal	LINC02811
chr1-39826685-39826740	4.43	4.36	4.38	4.43	4.36	4.38	4.43	4.36	4.55	4.43	4.55	4.38	4.43	4.54	4.59	4.43	4.51	4.58	4.43	4.57	4.38	4.62	4.62	4.6	4.73	4.66	4.58	4.43	4.36	4.38	4.43	4.36	4.38	4.43	4.36	4.38	4.43	4.54	4.58	4.78	4.63	4.73	4.43	4.76	4.77
chr1-39826749-39826820	4.44	4.35	4.38	4.44	4.62	4.38	4.44	4.53	4.38	4.44	4.54	4.38	4.44	4.35	4.6	4.44	4.61	4.38	4.44	4.71	4.51	4.77	4.71	4.69	4.78	4.78	4.62	4.44	4.35	4.38	4.44	4.35	4.38	4.44	4.35	4.38	4.44	4.55	4.74	4.84	4.56	4.89	4.63	4.75	4.58
chr1-39837710-39838230	4.6	4.56	4.6	4.6	4.54	4.56	4.6	4.26	4.62	4.6	4.68	4.31	4.6	4.77	4.53	4.6	4.41	4.6	5.67	5.6	5.88	5.78	5.65	5.75	5.64	5.51	5.72	4.6	5	4.31	4.6	4.26	5.4	4.6	4.93	4.31	5.69	5.11	5.21	5.65	5.16	5.19	5.21	5.03	5.06	Ciliated, Secretory	Basal, Suprabasal	TRIT1
chr1-39838363-39838432	4.44	4.52	4.55	4.44	4.37	4.37	4.44	4.37	4.59	4.44	4.53	4.37	4.44	4.37	4.37	4.44	4.37	4.62	5.01	4.81	4.68	4.86	4.79	4.79	4.6	4.69	4.67	4.44	4.37	4.37	4.44	4.37	4.81	4.44	4.37	4.37	4.74	4.52	4.63	4.7	4.66	4.53	4.44	4.66	4.55			TRIT1
chr1-39838471-39838618	4.45	4.34	4.36	4.45	4.34	4.83	4.45	4.5	4.55	4.45	4.57	4.36	4.45	4.34	4.36	4.45	4.6	4.67	4.95	4.94	4.9	4.86	4.8	4.98	4.65	4.92	4.94	4.45	4.34	4.36	4.45	4.34	4.36	4.45	4.34	4.36	4.64	4.63	4.58	4.68	4.73	4.64	4.67	4.69	4.67	Ciliated	Basal	TRIT1
chr1-39839763-39839925	4.49	4.48	4.83	4.49	4.62	4.51	4.49	4.35	4.51	4.49	4.48	4.72	4.49	4.84	4.64	4.49	4.61	4.82	4.49	4.57	4.64	4.49	4.59	4.54	4.49	4.56	4.46	4.49	4.35	4.34	4.49	4.35	4.34	4.49	4.35	4.34	4.88	4.92	4.88	4.76	4.77	4.85	4.75	4.91	4.54			TRIT1
chr1-39840026-39840131	4.46	4.48	4.56	4.46	4.35	4.38	4.46	4.35	4.38	4.46	4.58	4.38	4.46	4.54	4.71	4.46	4.56	4.63	4.69	4.52	4.6	4.46	4.61	4.54	4.46	4.58	4.53	4.46	4.35	4.92	4.46	4.35	4.38	4.46	4.35	4.38	4.72	4.66	4.64	4.9	4.67	4.77	4.46	4.81	4.38
chr1-39845277-39846094	6.37	6.23	6.32	6.34	6.1	5.88	6.53	6.08	6.1	6.9	6.39	6.25	6.42	6.23	6.17	6.69	6.52	6.21	6.81	6.86	6.72	6.81	6.69	6.72	6.73	6.7	6.68	7.4	7.81	8.05	8.07	7.81	7.78	7.81	7.62	7.81	7.17	7.27	6.68	6.92	7.09	6.83	6.87	7.06	6.69	Ionocyte	Basal, Suprabasal, Ciliated, Secretory	TRIT1	TRIT1
chr1-39846175-39846398	5.32	5.03	5.09	5.09	5.23	5.29	5.13	5.24	5.3	5.07	5.1	4.86	5.5	5.3	5.26	5.23	5.18	4.95	5.19	5.11	5.08	5.2	5.07	5.15	5.15	5.08	5.16	4.63	4.75	5.02	4.63	5.77	4.86	4.63	5.69	5.62	5.41	5.6	5.36	5.37	5.58	5.57	5.21	5.48	5.42			TRIT1	TRIT1
chr1-39846404-39846568	5.02	4.83	4.84	5.04	4.78	4.94	5.18	4.83	5.01	5.02	4.9	4.66	5.34	5.14	5.27	5.07	4.77	4.84	5.01	4.88	4.77	4.95	4.97	4.82	4.92	4.9	4.83	4.6	5.24	5.06	4.6	4.84	4.9	4.6	5.14	4.24	5.17	5.3	5.63	5.17	5.4	5.39	5.15	5.32	5.34	Secretory	Basal, Ciliated	TRIT1	TRIT1
chr1-39850698-39850931	6.03	5.5	5.95	5.65	5.79	5.8	5.61	5.62	5.58	5.3	5.72	5.69	5.85	5.31	5.66	5.27	5.34	5.57	5.03	4.66	4.79	4.86	4.74	4.73	4.55	4.66	4.53	4.55	4.25	4.38	4.55	4.87	4.38	4.55	4.98	4.38	5.09	5.07	5.06	5.08	4.85	5.1	4.96	4.91	4.96	Basal, Suprabasal	Ciliated, Ionocyte, Secretory	TRIT1
chr1-39851000-39851051	4.46	4.66	4.57	4.81	4.34	4.71	4.46	4.74	4.71	4.46	4.74	4.74	4.46	4.71	4.58	4.46	4.64	4.37	4.67	4.59	4.58	4.46	4.51	4.55	4.64	4.58	4.54	4.46	4.34	4.37	4.46	4.88	4.37	4.46	4.34	4.37	4.93	4.72	4.77	4.67	4.64	4.37	4.8	4.7	4.65
chr1-39852119-39852181	4.47	4.7	4.81	4.47	4.8	4.69	4.74	4.81	4.69	4.47	4.71	4.7	4.89	4.74	4.59	4.47	4.56	4.8	4.47	4.8	4.7	4.74	4.74	4.7	4.72	4.7	4.73	4.47	4.32	4.35	4.47	4.32	4.35	4.47	4.32	4.35	4.86	4.63	4.58	4.76	4.59	4.81	4.47	4.74	4.35			TRIT1
chr1-39852262-39852834	5.9	6.06	5.96	5.81	5.93	6.13	5.8	5.84	5.67	6.23	5.94	6.39	5.89	5.81	6.09	5.87	5.86	6.04	5.85	5.84	5.63	5.97	5.86	5.72	5.65	5.85	5.54	4.7	4.34	5.43	4.7	5.13	5.14	4.7	5.47	3.95	6.03	5.75	5.28	6.04	5.83	5.8	5.59	5.85	5.56	Basal, Suprabasal	Ionocyte	TRIT1
chr1-39852923-39853340	5.54	5.12	5.22	5.3	4.98	5.27	4.65	4.9	5.02	5.71	5.33	5.15	5.08	5.18	5.07	5.19	5.28	5.14	5.56	5.7	5.68	5.79	5.69	5.82	5.71	5.52	5.28	4.65	5.03	4.18	4.65	5.67	5.26	4.65	4.26	4.18	6.11	5.73	5.77	5.92	5.72	5.67	5.59	5.6	5.6	Ciliated, Secretory	Basal, Ionocyte	TRIT1
chr1-39859424-39859568	4.47	4.57	4.67	4.77	4.53	4.62	4.47	4.53	4.36	4.47	4.7	4.69	4.47	4.61	4.36	4.47	4.49	4.57	4.65	4.81	4.98	4.81	4.85	4.72	4.62	4.7	4.78	4.47	4.33	4.36	4.47	5.14	4.89	4.47	4.33	4.36	4.47	4.63	4.74	4.47	4.69	4.75	4.64	4.75	4.66			TRIT1
chr1-39859645-39859723	4.45	4.47	4.39	4.45	4.62	4.39	4.45	4.58	4.39	4.45	4.65	4.39	4.45	4.61	4.71	4.45	4.49	4.39	4.78	4.7	4.71	4.66	4.62	4.52	4.64	4.62	4.66	4.45	4.34	4.39	4.45	4.34	4.39	4.45	4.34	4.39	4.45	4.77	4.7	4.67	4.77	4.77	4.66	4.74	4.69
chr1-39859762-39860214	4.63	4.67	4.79	4.63	4.64	4.83	4.63	4.64	4.52	5.81	5.12	5.01	5.51	5.2	5.03	5.18	5.15	5.04	5.68	5.46	5.61	5.87	5.51	5.59	5.42	5.54	5.4	4.63	4.24	4.25	4.63	5.51	5.32	4.63	4.24	4.25	5.74	5.82	5.86	5.7	5.74	5.79	5.63	5.69	5.6	Ciliated, Secretory	Basal, Ionocyte	TRIT1
chr1-39860298-39860348	4.44	4.35	4.37	4.44	4.35	4.37	4.44	4.47	4.37	4.44	4.47	4.37	4.44	4.35	4.37	4.44	4.54	4.37	4.72	4.57	4.66	4.44	4.51	4.76	4.61	4.59	4.37	4.44	4.35	4.37	4.44	4.35	4.37	4.44	4.35	4.37	4.44	4.58	4.64	4.83	4.54	4.37	4.63	4.56	4.83			TRIT1
chr1-39871962-39872064	4.44	4.58	4.38	4.44	4.34	4.57	4.44	4.62	4.38	4.44	4.48	4.38	4.44	4.83	4.61	4.99	4.56	4.6	4.76	4.72	4.79	4.88	4.7	4.7	4.65	4.67	4.38	4.44	4.34	4.38	4.44	4.34	4.38	4.44	4.34	4.38	4.44	4.74	4.83	4.62	4.47	4.58	4.68	4.7	4.38			AL033527.1, TRIT1
chr1-39872175-39872499	4.52	4.65	4.69	4.52	4.72	4.58	4.91	4.62	4.9	4.52	4.83	4.79	4.52	4.98	5.17	5.29	5.05	4.92	5.26	5.02	4.87	5.16	5.11	4.93	5.06	4.96	4.84	4.52	4.29	4.32	4.52	4.29	5.06	4.52	4.8	4.32	5.22	5.26	5.04	5.19	5.12	4.96	5.2	5.2	4.92	Ciliated, Secretory	Basal	AL033527.1, TRIT1
chr1-39875065-39875136	4.44	4.34	4.55	4.44	4.34	4.4	4.44	4.49	4.4	4.44	4.34	4.56	4.44	4.34	4.4	4.44	4.34	4.4	4.68	4.48	4.49	4.44	4.44	4.47	4.44	4.42	4.52	4.44	5.17	5.19	4.44	4.34	4.4	4.44	4.88	5.32	4.44	4.48	4.4	4.67	4.54	4.4	4.44	4.54	4.4			AL033527.1, TRIT1
chr1-39875145-39875239	4.39	4.39	4.39	4.39	4.39	4.39	4.39	4.63	4.39	4.39	4.39	4.39	4.39	4.39	4.39	4.39	4.39	4.39	4.39	4.39	4.51	4.39	4.48	4.52	4.39	4.47	4.5	4.39	5.32	5.2	4.39	4.39	5.04	4.39	4.88	5.67	4.39	4.39	4.39	4.39	4.39	4.39	4.39	4.39	4.39			AL033527.1, TRIT1
chr1-39880445-39880552	4.49	4.8	4.69	4.49	4.85	4.66	4.97	4.77	4.75	4.99	4.99	4.71	4.93	4.95	4.91	4.88	4.92	4.69	4.49	4.58	4.59	4.9	4.66	4.75	4.94	4.69	4.77	4.49	4.95	4.43	4.49	5	4.43	4.49	4.89	4.43	4.78	4.84	4.43	4.49	4.74	4.43	4.49	4.72	4.43			AL033527.1, TRIT1	AL033527.1
chr1-39883239-39883347	5.36	5.23	5.02	4.62	5.08	5.05	5.27	5.24	5.07	5.43	5.14	4.92	5.04	5.08	4.95	5.36	5.15	4.97	5.2	5.18	4.94	4.94	5.19	5.01	5.23	5.24	4.97	4.62	4.99	5.25	4.62	5.22	4.81	4.62	5.3	4.23	5.21	5.29	4.96	5.15	5.12	5.2	5.07	5.31	5.02			AL033527.1, TRIT1	AL033527.1, TRIT1
chr1-39883417-39883672	5.94	5.95	5.41	5.78	5.98	5.67	6	5.92	5.86	5.65	5.93	5.71	6.09	6.14	5.66	5.66	5.88	5.86	6.04	6.2	5.95	6.02	6.16	6.03	6.12	6.26	5.9	4.98	5.92	5.24	4.98	5.58	5.55	4.98	5.92	4.99	5.81	5.89	5.63	5.91	5.79	5.48	5.95	5.99	5.68			AL033527.1, TRIT1	AL033527.1, TRIT1
chr1-39883772-39883834	4.78	4.57	4.77	4.74	4.59	4.34	4.5	4.66	4.71	4.5	4.7	4.67	4.5	4.58	4.66	4.81	4.68	4.34	4.65	4.97	4.98	4.69	4.8	4.84	4.77	4.89	4.64	4.5	4.91	4.34	4.5	4.22	4.34	4.5	4.85	4.34	4.5	4.74	4.65	4.7	4.59	4.88	4.63	4.77	4.64			AL033527.1, TRIT1	TRIT1
chr1-39883938-39883992	4.8	4.53	4.39	4.43	4.54	4.58	4.72	4.58	4.39	4.43	4.58	4.63	4.43	4.35	4.39	4.43	4.61	4.39	4.62	4.69	4.66	4.73	4.65	4.72	4.65	4.71	4.68	4.43	4.35	4.39	4.43	4.35	4.39	4.43	4.35	4.39	4.43	4.57	4.39	4.43	4.62	4.39	4.61	4.64	4.61
chr1-39884133-39884367	4.52	4.53	4.63	4.52	4.81	4.6	4.52	4.75	4.36	5.04	4.65	4.66	4.52	4.58	4.72	4.52	4.72	4.36	5.43	5.41	5.47	5.32	5.19	5.42	5.43	5.31	5.3	4.52	5.08	4.36	4.52	5.15	5.02	4.52	4.27	4.36	5.04	4.93	4.92	5.17	4.77	5.09	5.07	4.9	5	Ciliated	Basal, Suprabasal	AL033527.1, TRIT1	TRIT1
chr1-39892483-39892919	5.87	5.71	5.79	5.98	5.43	5.43	5.39	5.66	5.49	5.83	5.31	5.19	6.08	5.53	5.16	5.62	5.51	4.83	6.05	5.71	6.1	5.99	5.82	6.03	5.9	5.69	5.76	4.79	5.54	5.94	4.79	6.14	6.32	6.03	6.21	6.22	5.81	5.9	5.75	6.21	5.92	5.67	5.7	5.77	6.23	Ciliated	Suprabasal	MYCL, MYCL-AS1, TRIT1
chr1-39892981-39893031	4.48	4.71	4.86	4.92	4.7	4.87	4.48	4.8	4.79	4.48	4.65	4.7	5.13	4.69	4.7	4.48	4.53	4.67	4.75	4.64	4.6	4.83	4.7	4.81	4.7	4.63	4.68	4.48	4.83	4.36	4.48	5.09	4.9	4.48	5.11	4.36	4.78	4.63	4.36	4.74	4.62	4.76	4.78	4.64	4.58			MYCL, MYCL-AS1, TRIT1
chr1-39893063-39893193	5.19	4.97	4.86	4.8	4.82	4.83	4.5	4.97	5.09	5	4.82	4.86	5.12	4.51	4.89	4.89	4.98	4.71	4.91	4.89	4.82	4.94	4.86	4.93	4.9	4.86	4.83	4.5	4.3	4.35	4.5	4.91	5.06	4.5	5.18	4.35	4.85	5.01	4.87	4.93	4.84	4.91	4.94	4.91	4.35			MYCL, MYCL-AS1, TRIT1
chr1-39893246-39893524	6.04	5.89	6.02	6.11	5.94	6.19	5.86	6.05	6.22	5.47	5.35	5.73	5.25	5.32	5.49	5.64	5.32	5.72	5.48	5.17	5.03	5.32	5.21	5.11	5.26	5.15	5.05	4.62	5.24	5.32	4.62	4.88	4.27	4.62	5.29	4.89	5.48	5.36	4.95	5.34	5.37	5.31	5.33	5.25	5.09	Basal	Ciliated, Secretory	MYCL, MYCL-AS1, TRIT1
chr1-39895227-39895283	5.03	4.71	4.86	4.87	4.81	4.83	4.84	4.66	4.7	4.47	4.66	4.37	5.05	4.75	4.94	4.47	4.7	4.37	4.64	4.71	4.67	4.69	4.68	4.8	4.67	4.66	4.75	4.47	4.3	4.37	4.47	4.96	4.37	4.47	4.3	4.37	4.8	4.6	4.76	4.47	4.69	4.76	4.62	4.57	4.37			MYCL, MYCL-AS1
chr1-39899069-39899263	5.33	4.73	4.92	5.24	5.08	4.75	5.2	4.91	5.03	5.33	5.06	4.92	5.27	4.92	5.19	5.31	5.21	5.24	5.43	5.36	5.23	5.48	5.45	5.41	5.43	5.36	5.29	4.68	5.59	5.53	4.68	5.69	5.1	4.68	4.96	5.55	5.25	5.19	5.18	5.27	5.18	4.95	5.1	5.28	4.95	Ciliated, Ionocyte	Basal	MYCL, MYCL-AS1	MYCL-AS1
chr1-39900754-39900845	5.09	4.86	4.88	5.01	4.72	4.89	4.98	4.83	4.88	5.31	4.99	4.84	5.03	4.92	4.99	4.55	4.96	4.74	5.03	5.03	4.89	4.99	4.99	4.84	4.91	4.95	4.78	4.55	4.36	4.23	4.55	4.36	4.79	4.55	5.11	4.94	5.18	5.02	4.97	4.98	5.02	4.84	5.15	4.98	4.63			MYCL, MYCL-AS1	MYCL
chr1-39901063-39901208	5.58	5.35	5.35	5.41	5.36	5.54	5.45	5.3	5.23	5.59	5.34	5.22	5.39	5.35	5.37	4.68	5.17	5.36	5.33	5.13	5.03	5.27	5.14	5.05	5.3	5.16	4.95	4.68	5.38	5.21	4.68	4.79	4.13	4.68	5.28	5.22	5.38	5.36	5.09	5.31	5.32	5.27	5.24	5.35	5.06			MYCL, MYCL-AS1	MYCL
chr1-39901371-39901514	4.96	5.19	5.33	5.17	4.88	5.29	5.19	5.18	4.85	5.25	5.13	5.01	4.66	4.98	5.09	5.13	5.17	5.07	5.37	5.1	5.08	5.13	5.13	5.16	5.15	5.06	5.16	4.66	4.92	4.25	5.64	5.37	5.15	6.1	5.16	5.06	5.44	5.21	5.25	5.25	5.21	5.32	5.29	5.17	4.99			MYCL, MYCL-AS1	MYCL
chr1-39901581-39902519	6.92	7.14	7.16	7.18	6.89	6.95	7.06	7.13	7.03	7.3	7.23	7.51	7.21	7.22	7.61	7.23	7.27	7.29	7.16	7.17	7.05	7.18	7.09	7.07	7.1	7.15	7.12	5.36	7.44	6.13	7.27	7.56	6.66	7.43	7.52	7.26	7.26	7.29	7.06	7.4	7.1	7.11	7.35	7.37	6.97			MYCL, MYCL-AS1	MYCL
chr1-39905221-39905335	5.02	5.08	4.95	5.05	4.86	5.04	5.15	5.14	4.95	5.38	5.2	5.35	5.3	5.12	5.19	5.2	5.05	5.18	4.89	4.8	4.8	4.93	4.8	4.8	5.03	4.76	4.72	4.52	4.83	5	4.52	4.29	4.34	4.52	5.13	4.34	4.98	5.11	4.88	4.7	5.12	5.06	4.82	5.1	4.91	Suprabasal	Ciliated	MYCL, MYCL-AS1
chr1-39905356-39905419	4.84	4.96	4.79	4.92	4.86	4.81	4.98	5.03	4.98	4.99	4.85	5.25	4.94	5.02	4.97	5.17	5.1	4.83	4.8	4.75	4.7	4.78	4.77	4.73	4.83	4.79	4.69	4.48	4.34	5.02	4.48	4.34	4.33	4.48	4.34	4.33	4.9	5.1	4.9	4.66	5.06	5	4.87	4.94	4.65			MYCL, MYCL-AS1
chr1-39915607-39915842	4.48	4.59	4.34	4.95	4.32	4.55	4.48	4.64	4.63	4.48	4.55	4.34	4.48	4.55	4.84	4.48	4.5	4.34	5.47	5.28	5.3	5.25	5.18	5.24	5.18	5.27	5.08	4.48	4.32	4.34	4.48	4.32	4.34	4.48	4.32	4.34	4.74	4.87	5.17	4.9	4.76	4.86	4.88	4.93	4.34	Ciliated	Basal, Suprabasal
chr1-39919580-39919864	5.94	5.88	6.18	6.32	5.59	5.97	6.12	5.86	5.99	5.46	5.95	5.69	5.94	5.99	5.7	6.26	5.77	5.83	6.28	6.03	5.82	6.2	5.95	5.98	6.05	6.1	5.83	4.81	5.81	3.91	4.81	6.08	5.84	5.76	6.46	5.28	6.11	6.07	5.93	6.1	6.04	5.88	5.91	6.02	5.78
chr1-39926369-39926600	5.17	5.13	4.97	5.08	5.15	4.77	5.05	5.15	5	4.54	5.1	4.78	5.19	4.98	4.93	5.12	5.18	4.73	4.81	5.18	4.87	5	5.15	4.93	5.01	5.03	5.02	4.54	4.32	4.26	4.54	4.32	5.08	4.54	5.09	5	5.02	5.16	5.5	5.17	5.02	5.08	4.97	5.15	4.79
chr1-39926607-39926763	5	4.85	4.61	5.03	4.93	4.81	5.13	4.99	4.98	4.49	4.84	4.39	4.95	4.8	4.79	4.89	4.98	4.76	4.49	4.82	4.85	4.49	4.78	4.91	4.71	4.78	4.81	4.49	4.3	4.39	4.49	4.3	4.39	4.49	4.95	4.39	4.91	4.81	4.98	4.8	4.9	4.9	4.95	4.78	4.92
chr1-39926880-39926946	4.94	4.87	4.77	4.46	4.74	4.81	4.73	4.75	4.71	4.46	4.68	4.37	5.06	4.52	4.71	4.84	4.64	4.76	4.46	4.49	4.69	4.46	4.53	4.37	4.46	4.62	4.51	4.46	4.31	4.37	4.46	4.31	4.37	4.46	4.82	4.37	4.46	4.54	4.7	4.7	4.67	4.73	4.62	4.61	4.6
chr1-39927114-39927193	4.95	4.89	4.58	4.76	4.74	4.69	4.45	4.74	4.82	4.45	4.58	4.6	4.9	4.62	4.76	4.45	4.69	4.58	4.64	4.49	4.5	4.45	4.49	4.59	4.45	4.53	4.5	4.45	4.33	4.37	4.45	4.33	4.37	4.45	5.03	4.37	4.45	4.69	4.37	4.45	4.52	4.64	4.79	4.55	4.37
chr1-39927652-39927802	4.51	4.92	4.82	4.51	4.93	4.87	4.94	5	4.81	4.51	4.92	5.01	4.51	4.77	4.63	5.11	4.84	4.94	4.51	4.58	4.46	4.51	4.72	4.58	4.74	4.6	4.57	4.51	4.33	4.93	4.51	4.33	4.34	4.51	4.33	4.34	5.14	4.8	4.96	4.84	4.69	4.73	4.87	4.87	4.81	Basal, Suprabasal, Secretory	Ciliated
chr1-39934039-39934167	5.01	4.98	4.83	4.5	4.91	4.87	4.79	4.86	4.72	5.38	4.96	4.92	4.96	4.89	4.91	4.5	4.89	4.95	5.09	4.8	4.74	4.96	4.91	4.88	4.66	4.83	4.68	4.5	4.32	4.34	4.5	4.32	4.34	4.5	4.32	4.34	5.02	5.12	5.22	5.1	5.07	5.09	4.85	5.06	4.99
chr1-39934180-39934247	4.98	4.73	4.72	4.47	4.8	4.89	4.47	4.68	4.94	4.98	4.74	4.75	4.93	4.68	4.37	4.47	4.82	4.71	4.66	4.68	4.67	4.77	4.75	4.69	4.63	4.64	4.66	4.47	4.31	4.37	4.47	4.31	4.37	4.47	4.83	4.37	4.89	4.86	5.1	4.87	4.83	4.99	4.93	4.86	4.77
chr1-39934273-39934635	6.9	6.33	5.99	6.4	6.24	6.05	6.57	5.98	6.06	6.7	6.28	6.25	6.26	5.94	6.12	6.18	6.1	5.97	6.07	6.04	6.07	5.97	6.06	6.03	5.84	5.98	5.96	4.71	4.22	5.5	4.71	5.51	4.94	4.71	5.5	4.87	6.58	6.68	6.82	6.53	6.47	6.59	6.46	6.35	6.64	Basal, Suprabasal, Ciliated, Secretory	Ionocyte
chr1-39934640-39935008	6.27	6.08	5.68	6.06	5.92	5.71	6.06	5.75	5.41	5.44	5.67	5.55	5.46	5.59	5.57	5.14	5.7	5.4	5.19	5.07	5.03	4.97	5.07	5.03	5.13	4.98	5.04	4.6	4.22	4.32	4.6	5.21	4.32	5.99	5.17	4.32	5.67	5.73	5.7	5.47	5.53	5.38	5.24	5.47	5.43	Basal, Suprabasal, Secretory	Ciliated, Ionocyte	AL663070.1
chr1-39936789-39936896	4.46	4.33	4.57	4.46	4.63	4.37	4.46	4.48	4.37	4.46	4.54	4.37	4.46	4.33	4.73	4.87	4.57	4.37	4.96	4.67	4.83	4.89	4.81	4.84	4.93	4.88	4.95	4.46	4.33	4.97	4.46	5.18	4.37	4.46	4.33	4.37	4.46	4.64	4.72	5.07	4.76	4.96	4.89	4.75	4.81	Ciliated	Basal	AL663070.1
chr1-39941332-39941922	5.55	5.8	5.69	5.59	5.78	5.38	5.57	5.53	5.54	5.18	5.41	5	5.58	5.48	5.07	5.64	5.36	4.92	6.14	6.08	6.23	6	5.98	6.19	6.04	5.86	6.16	4.67	4.82	5.49	4.67	4.32	5.22	4.67	4.32	4.08	5.23	4.99	5.2	5.41	5.19	4.84	5.1	5.08	5.07	Basal, Ciliated	Suprabasal, Secretory	AL663070.1
chr1-39943103-39943352	4.97	4.96	4.91	5.31	4.97	4.99	4.58	5.05	5.06	5.35	4.98	5.32	4.58	4.99	5.06	5.19	5.05	5.05	5.3	5.32	5.32	5.06	5.31	5.23	4.95	5.2	5.18	4.58	4.36	5.1	4.58	4.36	4.27	4.58	4.36	4.27	5.29	5.24	5.18	5.22	5.07	5.26	5.07	5.05	5.06			AL663070.1	AL663070.1
chr1-39943533-39943818	5.83	6.02	6.33	6.5	6.08	6.41	6.11	5.83	6.12	6.19	5.96	6.02	5.81	5.98	6	5.89	5.91	6.18	5.31	5.17	5.02	5.23	5.27	5.23	5.27	5.19	4.93	4.66	5.26	4.34	4.66	4.78	4.34	4.66	4.88	4.34	5.74	5.88	5.69	5.95	5.81	5.81	5.68	5.85	5.53	Basal, Suprabasal, Secretory	Ciliated, Ionocyte	AL663070.1	AL663070.1
chr1-39943874-39944149	5.14	5.6	5.73	5.75	5.9	5.73	5.68	5.46	5.65	6.08	5.61	5.94	5.87	5.85	6.01	5.03	5.75	5.98	5.05	5.1	4.81	5.19	5.06	4.92	4.98	5.06	4.88	4.64	4.86	4.17	4.64	4.32	4.91	4.64	4.81	5.1	5.69	5.66	5.6	5.76	5.62	5.58	5.51	5.49	5.43	Basal, Suprabasal, Secretory	Ciliated, Ionocyte	AL663070.1	AL663070.1
chr1-39954514-39954608	4.83	4.66	4.57	5.01	4.53	4.62	4.76	4.57	4.54	4.47	4.75	4.77	4.93	4.6	4.59	4.47	4.77	4.66	5.03	4.95	4.87	4.64	4.85	4.93	4.82	4.85	4.94	4.47	4.86	4.36	4.47	4.33	4.36	4.47	4.33	4.36	4.84	4.84	4.8	4.73	4.98	4.91	4.86	4.83	4.79			AL663070.1, AL663070.2, MFSD2A	MFSD2A
chr1-39954895-39955432	6.77	6.73	6.72	6.83	6.76	6.39	6.85	6.74	6.77	6.66	6.73	6.84	6.67	6.49	6.72	6.69	6.72	6.57	6.96	6.91	6.56	6.97	6.75	6.74	7.07	6.95	6.81	5.27	6.53	7.33	5.27	7.15	6.45	6.4	6.34	7.04	6.59	6.62	6.24	6.83	6.48	6.16	6.75	6.63	6.36			AL663070.1, AL663070.2, MFSD2A	MFSD2A
chr1-39955555-39955708	5.57	5.62	5.6	5.1	5.67	5.47	5.45	5.63	5.48	5.16	5.6	5.48	5.58	5.73	5.68	5.48	5.64	5.24	5.31	5.31	5.05	5.48	5.35	5.2	5.34	5.38	5.2	4.72	5	5.81	4.72	4.82	5.57	4.72	5.53	4.73	5.47	5.57	4.86	5.23	5.33	5.29	5.36	5.45	5.13			AL663070.2, MFSD2A	MFSD2A
chr1-39955754-39955904	5.25	5.47	5.5	4.99	5.3	5.09	5.04	5.36	5.11	4.58	5.35	5.21	5.31	5.26	5.14	5.11	5.2	4.96	5.29	5.14	5.11	4.94	5.13	5.16	4.99	5.26	5.03	4.58	5.02	5.54	4.58	4.28	5.09	4.58	4.28	4.21	5.2	5.35	4.99	5.03	5.13	4.82	5.09	5.15	4.88			AL663070.2, MFSD2A	MFSD2A
chr1-39956036-39956200	5.89	5.82	5.64	5.53	5.65	5.8	5.92	5.75	5.82	4.63	5.71	6.19	6.07	5.75	5.79	5.71	5.64	5.76	5.45	4.99	5.07	5.14	5.14	4.92	5.26	5.04	5.06	4.63	4.94	4.33	4.63	4.21	4.33	4.63	5.49	4.33	5.44	5.46	5	5.2	5.4	5.26	5.28	5.34	5.23	Basal, Suprabasal	Ciliated	AL663070.2, MFSD2A	MFSD2A
chr1-39956316-39956515	5.44	5.64	5.66	5.59	5.41	5.78	6.16	5.74	6.06	5.63	5.52	5.94	5.71	5.63	5.65	5.94	6	6.06	5.37	5.24	5.08	5.41	5.2	5.02	5.3	5.25	5.28	4.71	5.21	5.77	4.71	5.43	5.42	4.71	5.62	5.27	5.37	5.16	4.99	5.63	5.22	4.99	5.36	5.21	5.16	Basal, Suprabasal	Ciliated, Secretory	AL663070.2, MFSD2A	MFSD2A
chr1-39960437-39960946	6.45	6.58	7.06	6.89	6.74	7	6.62	6.77	7.05	6.82	6.43	6.86	6.79	6.55	6.53	6.81	6.6	6.64	6.44	6.34	6.38	6.41	6.1	6.28	6.44	6.21	6.34	5.11	5.8	5.74	5.11	6.11	5.94	6.73	6.62	6.67	6.55	6.2	6.14	6.41	6.1	5.91	6.77	6.23	6.51	Basal, Suprabasal	Ionocyte	AL663070.2, MFSD2A	AL663070.2
chr1-39961359-39961469	4.52	4.79	4.73	4.52	4.63	4.73	4.52	4.84	4.78	5.17	5.02	4.69	4.52	4.86	4.76	4.52	4.87	5.09	4.97	5	5.09	4.93	4.8	4.89	4.92	4.9	4.91	4.52	5.07	5.04	5.59	4.25	4.33	4.52	4.78	4.33	4.95	4.84	4.91	4.52	4.67	4.62	5.08	4.87	4.94			AL663070.2, MFSD2A	AL663070.2
chr1-39969173-39969362	5.89	5.07	5.05	5.69	4.83	5	5.42	5.03	4.9	5.25	5.2	5.11	5.31	5.04	4.97	5.69	5.12	4.92	5.46	5.23	5.28	5.15	5.2	5.1	5.37	5.15	4.92	4.56	5.04	4.98	4.56	5.27	5.66	4.56	4.31	4.24	5.01	5.31	4.85	5.13	5.37	5.3	5.2	5.2	4.88			AL663070.2, MFSD2A	MFSD2A
chr1-39969965-39970184	6.2	6.02	6.08	6.14	5.85	5.87	5.99	5.81	5.93	5.48	5.92	6.1	6.32	5.53	5.98	5.49	5.63	5.88	5.85	5.53	5.63	5.53	5.53	5.46	5.61	5.44	5.54	4.61	4.2	4.36	4.61	5.08	4.36	4.61	4.94	4.36	5.24	5.12	5.21	5.2	5.18	5.35	5.12	5.19	5.05	Basal, Suprabasal, Ciliated	Ionocyte, Secretory	AL663070.2, MFSD2A
chr1-39970331-39970771	5.78	5.5	5.42	5.39	5.36	5.36	5.29	5.34	5.32	6.1	5.88	5.72	6.08	5.84	5.37	6.19	6.01	5.83	7.07	6.68	7.2	6.89	6.56	6.99	6.84	6.56	6.94	7.24	4.97	5.48	4.77	6.11	5.21	6.08	6.37	5.5	5.8	5.88	6.02	5.78	5.8	5.92	5.77	5.89	5.9	Ciliated	Basal, Ionocyte, Secretory	AL663070.2, MFSD2A
chr1-39973577-39973685	5.43	5.08	5	4.95	5.2	5.22	5.23	5.14	5.21	5.12	5.19	4.97	5.07	5.08	5.1	5.03	5.13	5.04	5.46	5.48	5.41	5.38	5.48	5.23	5.32	5.42	5.3	4.68	5.45	4.14	4.68	4.73	5.13	5.93	5.33	4.14	4.94	5.12	5.27	5.2	5.09	5.03	5.07	5.32	5.09			MFSD2A
chr1-39973688-39973748	5.25	4.76	4.81	4.88	4.81	4.95	5	4.81	4.68	5.12	4.76	4.85	4.52	4.87	4.69	4.52	4.77	4.74	4.96	4.92	4.92	5.01	4.86	4.87	5	4.91	4.79	4.52	4.78	4.32	4.52	4.35	4.32	4.52	4.9	4.32	4.87	4.73	4.93	4.89	4.69	4.7	4.81	4.83	4.32			MFSD2A
chr1-39976767-39976901	4.85	4.65	4.78	4.51	4.51	4.66	4.78	4.71	4.85	4.99	4.94	4.83	5.11	4.71	4.66	4.89	4.7	4.54	5.27	5.22	5.23	4.83	5.01	4.9	4.89	4.96	4.7	4.51	4.85	4.3	4.51	4.31	4.89	4.51	5.28	5.04	4.51	4.89	4.99	4.85	4.78	4.73	4.87	4.76	4.84	Ciliated	Basal	MFSD2A
chr1-39976927-39977068	5.15	4.94	4.83	4.84	4.77	5.08	4.82	4.91	5.12	5.25	5.13	4.87	4.99	5.24	5.03	4.93	4.99	5.13	5.36	5.18	5.14	5.19	5	5.06	5.15	5.06	5.03	4.52	4.81	4.36	4.52	5.09	4.36	4.52	5.1	5.01	5.04	5.05	5.07	4.97	4.94	4.95	4.95	4.94	4.83			MFSD2A
chr1-39977241-39977305	4.8	4.64	4.81	4.75	4.54	4.75	4.73	4.74	4.64	4.95	4.72	4.38	4.89	4.68	4.77	4.84	4.82	4.68	4.99	4.88	4.84	4.74	4.8	4.76	4.88	4.72	4.76	4.45	4.33	4.38	4.45	4.33	4.38	4.45	4.83	4.38	4.74	4.83	4.6	4.45	4.59	4.57	4.69	4.78	4.38			MFSD2A
chr1-39980554-39981064	4.74	5.35	4.77	4.74	5	4.85	5.01	5.13	4.97	6.18	6.11	5.61	5.91	5.79	5.86	6.08	6.19	5.73	5.89	5.66	5.67	5.78	5.65	5.64	5.78	5.59	5.57	4.74	5.76	5.14	4.74	5.47	5.77	6.1	4.64	5.15	6.36	6.36	6.42	6.28	6.19	6.57	6.34	6.44	6.61	Suprabasal, Ciliated, Secretory	Basal
chr1-39981938-39982290	5.91	6.22	6.33	6.56	6.21	6.5	6.3	6.51	6.46	6.71	6.49	6.67	6.79	6.71	6.71	7.21	6.62	6.71	6.2	5.56	5.81	5.98	5.72	5.71	5.9	5.6	5.71	4.73	5.55	4.37	4.73	4.68	5.42	4.73	4.57	5.91	6.23	6.31	6.16	6.25	6.24	6.2	6.33	6.28	6.26	Basal, Suprabasal, Secretory	Ciliated, Ionocyte
chr1-39988547-39989001	6.46	6.55	6.69	6.64	6.45	6.59	6.18	6.5	6.23	6.79	6.66	6.83	6.63	6.62	6.89	6.58	6.55	6.6	7	6.61	6.56	6.86	6.63	6.63	6.38	6.6	6.59	4.95	5.89	5.72	6.94	6.39	5.99	6.27	6.23	5.87	6.73	6.77	6.94	6.71	6.8	6.84	6.59	6.74	6.88	Suprabasal, Ciliated, Secretory	Ionocyte
chr1-39989071-39989211	5.06	5.07	4.74	5.33	5.07	4.96	5.05	5.14	4.98	5.25	5.19	4.99	5.18	5.19	5.2	5.22	5.29	5	5.39	5.17	5.26	5.21	5.23	5.14	4.99	5.27	5.08	4.58	4.29	4.94	4.58	4.87	4.79	5.92	4.98	4.17	5.31	5.23	5.26	4.82	5.24	5.27	5.14	5.39	5.04
chr1-39990323-39991005	6.16	6.11	6.16	5.85	6.05	5.97	6.24	5.89	5.66	7.08	6.77	6.63	7.14	6.73	6.89	6.87	6.77	6.65	5.93	5.9	5.53	5.97	5.8	5.66	5.79	5.9	5.48	4.78	4.85	4.93	5.9	5.12	5.85	6.42	4.8	4.94	7.24	7.12	7.56	6.95	6.85	7.16	6.87	6.88	7.08	Suprabasal, Secretory	Ciliated, Ionocyte
chr1-39996113-39996163	4.43	4.55	4.4	4.43	4.33	4.4	4.43	4.56	4.4	4.43	4.56	4.4	4.43	4.56	4.63	4.43	4.51	4.4	4.43	4.54	4.4	4.74	4.64	4.55	4.63	4.59	4.53	4.43	4.33	4.4	4.43	4.33	4.4	4.43	4.33	4.4	4.7	4.59	4.62	4.43	4.48	4.4	4.43	4.57	4.4
chr1-40001820-40001964	4.47	4.59	4.39	4.47	4.52	4.82	4.47	4.59	4.62	4.47	4.59	4.39	4.47	4.65	4.59	4.47	4.66	4.39	4.78	4.59	4.55	4.75	4.59	4.55	4.72	4.6	4.5	4.47	4.33	4.39	4.47	4.87	4.39	4.47	4.33	4.39	4.81	4.86	4.86	4.83	4.89	4.63	4.47	4.8	4.85
chr1-40004917-40004967	4.92	4.76	4.74	4.42	4.66	4.63	4.42	4.37	4.56	4.42	4.37	4.37	4.42	4.57	4.6	4.42	4.37	4.37	4.42	4.45	4.51	4.42	4.46	4.37	4.42	4.45	4.37	4.42	4.37	4.37	4.42	4.37	4.37	4.42	4.37	4.37	4.42	4.37	4.37	4.42	4.37	4.37	4.42	4.48	4.37
chr1-40004986-40005036	4.42	4.68	4.39	4.86	4.63	4.86	4.42	4.49	4.39	4.42	4.35	4.39	4.42	4.35	4.39	4.42	4.69	4.39	4.42	4.5	4.53	4.42	4.44	4.55	4.64	4.49	4.39	4.42	4.35	4.39	4.42	4.35	4.39	4.42	4.35	4.39	4.42	4.44	4.39	4.42	4.48	4.39	4.42	4.46	4.39
chr1-40005132-40005275	4.45	4.92	4.93	5.16	5.08	5.13	4.79	4.87	4.96	4.45	4.67	4.39	4.45	4.61	4.58	4.45	4.49	4.39	4.67	4.53	4.55	4.45	4.53	4.39	4.45	4.47	4.39	4.45	4.33	4.39	4.45	4.33	4.39	4.45	4.33	4.39	4.45	4.52	4.39	4.45	4.51	4.39	4.45	4.48	4.39
chr1-40015005-40015201	4.89	4.77	4.4	4.97	4.79	4.4	4.94	4.79	4.4	4.51	4.96	4.78	5.19	4.97	4.66	4.93	4.9	4.75	4.79	4.83	4.93	5.05	4.82	5.01	5.05	4.85	5.05	4.51	4.94	4.4	4.51	4.99	5.01	4.51	4.72	4.4	5.24	5.14	4.97	5.24	4.92	4.79	5.16	5.04	5.01
chr1-40015221-40015520	6.12	5.96	5.25	5.86	5.87	5.38	5.68	5.71	5.16	5.44	5.82	4.85	6.26	5.77	5.26	5.45	5.87	5.55	4.77	4.9	4.74	4.82	4.91	4.6	4.92	4.83	4.75	4.58	4.26	4.31	4.58	4.26	5.5	4.58	5.28	4.31	5.09	5.53	5.13	4.83	5.29	5.07	4.82	5.32	4.71	Basal	Ciliated
chr1-40019161-40019318	4.49	4.68	4.38	4.49	4.69	4.56	4.49	4.49	4.56	4.49	4.9	4.85	5.38	4.91	5.02	4.49	4.71	5.14	5.01	4.69	4.51	4.9	4.83	4.6	4.76	4.72	4.6	4.49	4.29	4.38	4.49	4.29	4.38	4.49	4.97	4.38	4.85	4.92	4.76	4.8	4.92	4.85	4.49	4.91	4.9
chr1-40024411-40024475	4.44	4.47	4.38	4.44	4.35	4.38	4.44	4.35	4.38	4.44	4.48	4.38	4.44	4.35	4.38	4.44	4.49	4.38	4.74	4.67	4.61	4.88	4.69	4.7	4.44	4.62	4.63	4.44	4.83	4.38	4.44	4.35	4.38	4.44	4.35	4.38	4.44	4.65	4.75	4.44	4.51	4.65	4.44	4.49	4.38
chr1-40024523-40024592	4.44	4.47	4.38	4.44	4.35	4.38	4.44	4.48	4.38	4.44	4.57	4.38	4.44	4.7	4.38	4.44	4.35	4.38	4.81	4.66	4.65	4.78	4.72	4.71	4.69	4.74	4.69	4.44	4.35	4.38	4.44	4.35	4.38	4.44	4.35	4.38	4.44	4.64	4.6	4.65	4.65	4.72	4.44	4.69	4.6
chr1-40024686-40025034	4.64	4.77	4.75	4.64	4.89	4.69	5.04	4.83	4.59	5.35	5.55	5.05	5.09	5.44	5.45	5.43	5.39	5.07	5.97	5.79	5.76	5.89	5.71	5.82	5.76	5.69	5.63	4.64	5.37	4.33	4.64	5.46	5.05	4.64	4.67	4.98	5.96	6	5.97	6.13	5.9	5.94	5.58	5.75	5.8	Suprabasal, Ciliated, Secretory	Basal
chr1-40029378-40029433	4.47	4.47	4.38	4.47	4.34	4.38	4.47	4.47	4.53	4.47	4.89	4.82	5.02	4.8	4.38	4.47	4.6	4.38	4.79	4.67	4.71	4.68	4.67	4.62	4.47	4.72	4.71	4.47	4.34	4.38	4.47	4.34	4.38	4.47	4.34	4.38	4.47	4.79	4.64	4.47	4.85	4.74	4.68	4.62	4.63
chr1-40029604-40029946	4.72	5.26	4.73	4.72	5.24	4.75	4.72	5.26	4.88	6.75	6.35	6.03	6.04	5.84	5.82	5.84	6.33	5.74	6.1	5.75	5.99	5.92	5.67	5.99	5.67	5.67	5.81	7.19	5.1	5.21	4.72	5.33	5.33	4.72	5.36	5.22	6.34	6.3	6.3	6.21	6.12	6.39	5.99	6.19	6.38	Suprabasal, Ciliated, Secretory	Basal
chr1-40029973-40030042	4.48	4.64	4.37	4.48	4.51	4.37	4.48	4.51	4.62	4.48	4.87	4.82	4.48	4.69	4.75	4.48	4.74	4.58	4.83	4.77	4.73	4.8	4.78	4.74	4.85	4.64	4.81	4.48	4.83	4.37	4.48	4.32	4.37	4.48	4.32	4.37	4.98	4.76	4.84	4.91	4.69	4.83	4.8	4.87	4.58
chr1-40030696-40030780	4.96	4.53	4.39	4.76	4.54	4.39	4.44	4.58	4.56	4.44	4.65	4.39	4.44	4.33	4.39	4.44	4.65	4.59	4.87	4.82	4.79	4.69	4.82	4.87	4.6	4.87	4.8	4.44	4.33	4.39	4.44	4.33	4.39	4.44	4.33	4.39	4.75	4.76	4.75	4.81	4.83	4.93	4.75	4.73	4.68
chr1-40030816-40031067	5.21	4.7	4.74	5.04	4.74	4.36	4.92	4.6	4.73	5.37	4.86	4.89	4.96	5.03	4.82	5.07	4.98	4.73	5.34	5.44	5.61	5.46	5.43	5.61	5.21	5.49	5.41	4.52	4.83	4.36	4.52	4.87	5.1	4.52	4.28	4.36	5.71	5.4	5.21	5.54	5.42	5.13	5.44	5.5	5.19	Ciliated, Secretory	Basal	CAP1
chr1-40032381-40032545	5.42	5.23	5.13	5.19	5.11	5	5.31	5.21	4.96	5.74	5.14	4.99	4.62	5.16	5.09	5.35	5.31	5.2	5.32	5.35	5.07	5.23	5.38	5.16	5.34	5.38	5.15	4.62	4.82	5.21	4.62	5.66	4.12	4.62	4.97	5.22	5.36	5.25	5.18	5.22	5.24	4.94	5.07	5.23	4.88			CAP1
chr1-40032681-40032733	4.83	4.79	4.84	4.91	4.72	4.69	4.47	4.66	4.73	4.99	4.6	4.69	4.47	4.76	4.59	4.47	4.79	4.79	4.66	4.77	4.69	4.72	4.81	4.72	4.63	4.76	4.76	4.47	4.85	4.37	4.47	4.32	4.37	4.47	4.32	4.37	4.77	4.8	4.58	4.73	4.68	4.64	4.86	4.75	4.73			CAP1
chr1-40039594-40039662	4.9	4.99	5.14	4.85	4.87	4.99	5.13	4.95	5.11	5.07	5.05	5.31	5.21	4.82	5.08	5.13	5.07	4.99	4.8	4.88	4.92	4.93	4.79	4.84	4.93	4.94	4.69	4.52	5.03	4.25	4.52	5.24	4.83	5.64	4.37	4.98	5.11	5.15	4.89	5.19	5.01	5.1	5.18	4.95	5.3			CAP1	CAP1
chr1-40039684-40040837	8.19	8.25	8.2	8.17	8.26	8.25	8.2	8.33	8.22	8.35	8.28	8.38	8.15	8.23	8.3	8.03	8.31	8.32	8.38	8.43	8.37	8.4	8.44	8.31	8.43	8.38	8.35	8.01	8.21	8.06	8.77	8.17	7.95	8.29	7.87	8.25	8.39	8.31	8.35	8.4	8.39	8.43	8.48	8.41	8.57			CAP1	CAP1
chr1-40040894-40041002	5.43	5.13	5.21	5.51	5.22	5.26	5.32	5.41	5.23	5.11	5.33	5.48	5.45	5.33	5.41	5.16	5.28	5.39	5.52	5.35	5.45	5.47	5.38	5.4	5.47	5.38	5.51	6.5	4.3	5.44	6.11	5.44	4.63	4.65	5.13	5.18	5.3	5.25	5.17	5.4	5.12	5.21	5.35	5.35	5.35			CAP1	CAP1
chr1-40049554-40050143	6.43	6.12	6.43	6.44	6.37	6.29	5.91	5.91	6.04	5.37	5.39	5.35	5.72	5.36	4.79	5.59	5.33	5.39	4.91	4.84	4.97	4.92	4.92	4.89	4.97	4.79	4.84	4.56	4.28	4.31	4.56	4.28	4.86	4.56	5.15	5.29	5.4	5.23	5.11	5.11	5.03	5.01	5.27	5.08	4.99	Basal	Ciliated, Ionocyte	CAP1
chr1-40059334-40059464	5.04	4.92	4.98	4.79	4.7	4.63	4.87	4.84	4.69	4.55	4.91	4.58	4.55	4.32	4.81	4.55	4.68	5.05	4.94	4.86	4.98	5.05	4.99	4.76	4.89	4.89	4.78	6.69	4.32	4.16	4.55	4.32	4.16	4.55	4.32	5.34	5.01	5.01	4.99	4.95	4.83	4.93	4.82	4.91	5.01			CAP1
chr1-40059547-40059753	5.4	5.33	5.2	5.08	5.13	5.26	5.18	5.11	4.84	5.26	5.27	5.28	5.18	5.23	5.23	5.33	5.1	5.46	5.47	5.11	5.2	5.52	5.19	5.32	5.46	5.12	5.2	4.56	5.08	4.3	4.56	4.28	5.3	4.56	5.52	4.3	5.71	5.31	5.56	5.57	5.21	5.43	5.32	5.2	5.36			CAP1
chr1-40059872-40060111	5.37	5.15	5.28	4.79	5.16	5.17	4.87	5.26	5.3	5.13	4.93	5.03	5.28	5.11	5.01	5	5.02	4.82	5.05	4.77	4.88	4.93	4.89	4.91	4.9	4.92	4.8	4.53	4.3	4.28	4.53	4.3	4.28	4.53	4.3	4.28	4.92	4.86	4.98	4.87	4.81	5.06	4.73	4.93	4.92	Basal	Ciliated	CAP1
chr1-40070380-40071023	5.63	6.03	6.65	5.5	6.2	6.32	5.88	6.05	6.32	4.69	5.75	6.3	5.7	5.57	5.56	5.66	5.63	5.76	5.67	5.6	5.69	5.5	5.54	5.52	5.43	5.52	5.35	4.69	5.43	5.44	6.32	5.99	5.83	4.69	4.28	5.09	5.93	5.63	5.49	5.71	5.56	5.57	5.64	5.59	5.15			CAP1, PPT1	CAP1
chr1-40077046-40077100	4.45	4.7	4.38	4.83	4.74	4.73	4.45	4.67	4.68	4.45	4.65	4.6	4.45	4.8	4.81	4.45	4.71	4.66	4.45	4.46	4.38	4.66	4.49	4.53	4.45	4.45	4.5	4.45	4.35	4.38	4.45	4.35	4.38	4.45	4.35	4.38	4.45	4.58	4.38	4.45	4.54	4.38	4.45	4.63	4.38
chr1-40078435-40078520	4.46	4.68	4.37	4.87	4.61	4.58	4.46	4.56	4.67	4.93	4.7	4.74	4.46	4.76	4.63	4.99	4.71	4.71	4.71	4.83	4.52	4.69	4.72	4.7	4.61	4.79	4.75	4.46	4.86	4.37	4.46	4.32	4.37	4.46	4.32	4.37	4.46	4.74	4.72	4.63	4.69	4.81	4.74	4.67	4.71			CAP1, PPT1	PPT1
chr1-40078616-40078831	5.29	5.02	5.13	5.47	5.18	5.12	5.15	5.21	5.24	5.84	5.19	5.47	5.05	5.26	5.15	5.59	5.27	5.36	5.29	5.38	5.06	5.36	5.25	5.28	5.29	5.43	5.26	4.62	5.32	5.9	4.62	5.07	4.8	4.62	5.44	4.24	5.42	5.49	4.9	5.44	5.22	5.49	5.18	5.28	5.15			CAP1, PPT1	PPT1
chr1-40078876-40078972	4.5	4.69	4.57	4.5	4.65	4.74	4.5	4.68	4.54	4.5	4.71	4.58	4.5	4.64	4.91	4.5	4.66	4.64	4.69	4.75	4.66	4.8	4.73	4.67	4.66	4.77	4.63	4.5	4.85	4.38	4.5	4.28	4.38	4.5	5	4.38	4.5	4.68	4.65	4.82	4.71	4.67	4.5	4.75	4.38			CAP1, PPT1	PPT1
chr1-40084771-40085174	5.55	5.77	5.82	5.88	5.43	5.94	6.16	5.79	5.35	5.67	5.53	5.46	6.07	5.49	5.25	5.48	5.68	5.81	5.98	5.77	5.74	5.86	5.68	5.81	5.93	5.83	5.85	4.76	5.61	4.93	4.76	5.71	5.41	6.07	4.76	5.87	5.76	5.7	5.86	5.82	5.67	5.64	5.75	5.66	5.31			PPT1
chr1-40096784-40096878	4.96	4.9	5.14	4.9	4.87	4.88	5.01	4.88	4.74	5.55	4.84	4.68	5.07	4.98	4.9	4.54	4.86	4.97	4.92	4.81	4.53	4.74	4.81	4.81	4.94	4.84	4.72	4.54	4.37	4.24	4.54	4.85	4.81	4.54	4.37	5.48	4.88	4.86	4.66	5.09	4.92	5.1	4.89	4.85	4.65			PPT1	PPT1
chr1-40096980-40097081	5.04	5.1	5.14	5.06	4.92	4.76	4.6	5.18	5.04	5.36	4.9	4.73	4.6	4.84	5.04	4.6	4.99	4.89	5.06	5.01	4.76	4.99	5.03	4.89	4.98	5.03	4.81	4.6	4.25	5.29	4.6	5.3	4.8	4.6	4.97	4.14	4.91	4.95	4.92	5.09	4.9	4.73	4.86	4.99	4.74			PPT1	PPT1
chr1-40097133-40097543	6.25	6.22	6.21	6.32	6.2	5.89	5.87	6.19	5.91	6.57	6.26	5.9	6.42	6.19	5.91	5.96	6.27	6.15	6.08	6.16	6	6.12	6.27	6.06	6.13	6.18	5.87	7.24	5.77	5.92	6.31	6.63	6.38	6.15	6.2	6.23	6.07	6.23	6.19	6.07	6.21	5.98	6.1	6.17	5.75			PPT1	PPT1
chr1-40097655-40097709	5.18	4.83	4.55	4.83	4.6	4.83	4.47	4.79	4.68	5.05	4.6	4.58	4.47	4.53	4.57	4.47	4.74	4.73	4.78	4.67	4.76	4.81	4.61	4.72	4.65	4.69	4.72	4.47	4.37	4.31	4.47	4.37	4.31	4.47	4.37	5.07	4.71	4.7	4.56	4.68	4.63	4.8	4.75	4.67	4.65			PPT1	PPT1
chr1-40102192-40102307	4.43	4.35	4.39	4.43	4.35	4.39	4.43	4.35	4.39	4.43	4.58	4.39	4.43	4.53	4.39	4.43	4.64	4.39	4.74	4.86	4.77	4.83	4.84	4.84	4.69	4.72	4.93	4.43	4.35	4.39	4.43	4.35	4.39	4.43	4.35	4.39	4.43	4.71	4.67	4.43	4.35	4.39	4.72	4.57	4.39
chr1-40107374-40107956	6.53	6.69	7.17	6.72	6.69	7.07	6.73	6.61	7.13	6.36	6.63	6.78	6.92	6.67	6.77	6.63	6.7	6.82	6.74	6.48	6.31	6.49	6.38	6.4	6.61	6.43	6.34	4.93	5.83	6.05	6.45	5.59	5.83	4.93	6.13	5.17	6.69	6.77	6.44	6.76	6.6	6.61	6.46	6.62	6.46	Basal	Ionocyte	PPT1
chr1-40108010-40108086	4.86	4.91	4.97	5.12	4.85	5.11	4.48	4.74	4.75	5.01	4.9	4.99	4.48	5.02	4.74	4.9	4.79	4.93	4.87	4.84	4.74	4.92	4.79	4.85	4.91	4.87	4.76	4.48	4.32	4.36	4.48	4.32	4.36	4.48	5	4.36	4.79	4.76	4.36	4.81	4.89	4.73	4.74	4.74	4.77
chr1-40117585-40117916	4.58	4.66	4.58	4.58	4.58	4.65	4.58	4.67	4.65	5.69	5	4.9	4.58	4.95	5.3	4.58	4.97	4.27	5.19	5.21	5.21	5.16	5.27	5.23	5.11	5.19	5.12	4.58	4.26	4.27	4.58	5.52	5.33	4.58	4.26	5.22	5.62	5.37	5.38	5.56	5.29	5.35	5.52	5.24	5.14	Suprabasal, Ciliated, Secretory	Basal
chr1-40132720-40132770	4.43	4.36	4.7	4.43	4.36	4.61	4.43	4.49	4.54	4.43	4.49	4.38	4.43	4.54	4.58	4.43	4.51	4.38	4.43	4.58	4.54	4.43	4.55	4.38	4.43	4.43	4.38	4.43	4.36	4.38	4.43	4.36	4.38	4.43	4.36	4.38	4.79	4.64	4.57	4.43	4.63	4.55	4.43	4.5	4.38
chr1-40132807-40132914	4.49	4.73	4.38	4.49	4.69	4.66	4.49	4.7	4.54	4.49	4.76	4.59	4.49	4.85	4.66	4.49	4.61	4.7	4.73	4.77	4.54	4.49	4.71	4.76	4.77	4.75	4.65	4.49	4.34	4.38	4.49	4.34	4.38	4.49	4.34	4.38	4.76	4.81	4.65	4.72	4.81	4.38	4.49	4.79	4.57			AL512599.1	AL512599.1
chr1-40133142-40133249	4.47	4.62	4.67	4.47	4.72	4.63	4.47	4.74	4.56	4.47	4.73	4.37	4.47	4.77	4.37	4.47	4.54	4.58	4.72	4.66	4.56	4.47	4.67	4.59	4.68	4.65	4.62	4.47	4.36	4.37	4.47	4.36	4.37	4.47	4.36	4.37	4.47	4.65	4.59	4.47	4.65	4.64	4.47	4.68	4.67
chr1-40140209-40140816	5.35	4.91	5.15	5.18	5.91	5.66	5.48	5.47	5.52	6.13	5.11	4.86	6.15	5.83	5.59	5.59	5.59	5.67	6.32	5.84	5.59	6.56	5.99	6.03	5.94	6.07	5.98	4.67	4.23	5.41	4.67	5.8	5.32	6.05	4.91	6.15	6.23	5.96	5.41	6.29	6.25	6.01	6.14	6.39	6.15	Ciliated, Secretory	Basal	AL512599.1
chr1-40141974-40142171	4.87	4.69	4.53	4.51	4.33	4.88	4.51	4.7	4.64	5.22	4.85	5.02	4.51	4.91	4.78	4.51	4.71	4.88	5.51	5.48	5.56	5.18	5.35	5.33	5.18	5.37	5.32	4.51	4.33	4.31	4.51	4.33	5.22	4.51	4.33	4.31	4.93	5.03	4.63	4.87	5.1	4.83	4.89	5.05	4.84	Ciliated	Basal, Secretory	AL512599.1
chr1-40142282-40142461	4.85	4.63	4.7	4.47	4.69	4.57	4.47	4.66	4.65	4.47	4.62	4.73	4.47	4.51	4.61	4.47	4.62	4.36	4.91	5.14	5.01	4.78	5.04	5.03	4.8	4.96	4.78	4.47	4.33	4.36	4.47	4.33	4.36	4.47	4.33	4.36	4.47	4.88	4.71	4.66	4.7	4.66	4.47	4.86	4.36			AL512599.1
chr1-40144054-40144285	5.61	5.39	5.59	5.43	5.42	5.43	5.63	5.43	5.32	4.65	5.33	5.51	5.09	5.35	5.2	5.41	5.05	5.01	5.42	5.49	5.21	5.49	5.34	5.28	5.37	5.45	5.21	4.65	4.75	4.22	4.65	5.47	5.78	4.65	5.8	4.94	5.52	5.47	5.24	5.32	5.33	5.17	5.25	5.36	5.11
chr1-40153147-40153207	4.99	4.78	4.79	4.51	4.8	4.88	4.9	4.87	4.88	4.51	4.76	4.62	4.51	4.67	4.88	4.89	4.74	4.59	4.82	4.8	4.82	4.51	4.8	4.75	4.72	4.92	4.79	4.51	4.3	4.34	5.64	4.3	4.34	4.51	4.75	4.34	4.71	4.87	4.79	4.75	4.75	4.34	4.79	4.81	4.78			RLF
chr1-40153211-40153296	5.02	4.84	4.74	4.52	4.87	4.88	4.92	4.82	4.91	4.52	4.84	4.59	4.52	4.75	5.04	4.92	4.79	4.74	4.93	4.88	4.86	4.76	4.93	4.78	4.79	5.03	4.83	4.52	4.29	4.33	5.69	4.29	5.33	4.52	4.75	4.33	4.94	4.95	4.75	4.7	4.82	4.7	4.82	4.86	4.67			RLF
chr1-40155749-40156323	5.76	6.05	6.51	6.37	6.38	6.39	5.78	6.3	6.52	6.47	6.19	6.39	6.33	6.5	5.9	6.46	5.87	6	7.14	6.76	7.05	7.05	6.8	7.2	6.86	6.66	6.82	4.98	5.6	5.65	4.98	6.25	6.03	6.74	6.11	5.39	7.07	6.87	6.95	7.09	6.87	6.79	6.9	6.68	6.87	Ciliated, Secretory	Basal, Ionocyte	RLF
chr1-40156424-40156543	4.6	4.76	4.6	4.87	4.63	4.77	4.6	4.85	4.81	4.6	4.82	4.71	4.6	4.79	4.77	4.96	4.67	4.99	5.09	5.15	5.12	5.12	5.09	5.27	5.01	5.05	5.22	4.6	5.19	4.23	4.6	5.07	5.11	4.6	4.71	4.23	5.21	5.1	5.41	5.45	5.07	5.05	5.06	5.07	5.21	Ciliated, Secretory	Basal	RLF
chr1-40161037-40161098	4.56	4.86	4.92	5.05	4.7	4.86	4.56	4.85	4.82	4.56	4.93	4.61	5.15	4.82	4.75	4.93	4.92	4.77	5.05	5.05	4.83	5.03	4.96	4.82	4.99	5	4.93	4.56	4.83	4.97	4.56	5.29	5.25	4.56	4.78	4.98	4.56	4.89	4.73	4.79	4.98	4.85	4.92	4.91	4.77			RLF	RLF
chr1-40161165-40161478	6.65	6.76	6.67	6.77	6.6	6.81	6.84	6.41	6.71	6.67	6.63	6.46	6.73	6.65	6.45	6.87	6.4	6.79	6.84	6.83	6.79	6.74	6.74	6.69	6.87	6.78	6.59	7.3	7.04	6.07	5.24	7.07	6.37	6.34	6.43	6.67	6.78	6.62	6.35	6.68	6.63	6.58	6.63	6.47	6.51			RLF	RLF
chr1-40161551-40162014	6.02	6	5.45	6.3	5.84	5.95	6.3	6.06	5.38	6.06	6.15	5.56	6.29	6.05	5.95	6.49	5.99	5.56	5.96	6.03	5.94	5.87	6.01	5.86	6	6.21	5.84	4.86	6.31	5.95	4.86	6.67	5.76	6.86	6.35	6.59	6.31	6.21	6.05	6.21	6.36	6.33	6.06	6.28	6.14			RLF	RLF
chr1-40162908-40162983	5.1	5.1	4.72	4.79	5.12	4.9	4.76	4.91	4.8	4.48	4.61	4.58	4.93	4.61	4.9	4.48	4.68	4.71	4.66	4.62	4.54	4.48	4.62	4.62	4.48	4.59	4.66	4.48	4.87	4.99	4.48	4.32	4.36	4.48	4.32	4.36	4.48	4.72	4.36	4.73	4.74	4.54	4.78	4.59	4.36	Basal	Ciliated	RLF	RLF
chr1-40170329-40170561	4.53	4.82	5.08	4.53	5.06	5.14	4.53	4.93	4.63	5.43	5.18	5.3	5.43	4.73	5.05	4.53	4.97	5.09	5.03	4.79	4.98	4.93	4.77	4.77	4.9	4.91	4.84	4.53	4.29	4.29	4.53	4.29	4.29	4.53	4.29	4.29	4.95	4.74	4.86	4.81	4.7	4.96	4.75	4.89	4.85			RNU6-1237P, RLF
chr1-40173536-40173670	4.47	4.51	4.39	4.47	4.79	4.61	4.47	4.52	4.55	4.47	4.57	4.39	4.47	4.73	4.66	4.47	4.6	4.39	4.81	4.79	4.55	4.73	4.66	4.72	4.63	4.73	4.69	4.47	4.31	5.17	4.47	4.31	4.39	4.47	4.31	4.39	4.85	4.92	4.91	4.85	4.95	4.79	4.99	4.93	4.65			RNU6-1237P, RLF
chr1-40183104-40183235	4.49	4.66	4.92	4.94	4.61	4.74	4.49	4.72	4.6	5.22	4.67	4.66	4.49	4.92	4.78	4.49	4.68	4.87	4.76	4.78	4.57	4.74	4.85	4.73	4.76	4.88	4.73	4.49	4.32	5.2	4.49	4.32	4.36	4.49	4.32	4.36	4.49	4.73	4.36	4.49	4.81	4.71	4.96	4.86	4.88			RNU6-1237P, RLF
chr1-40186563-40186750	5.32	4.82	4.81	5.28	4.59	4.84	5.28	4.94	4.77	5.24	4.88	4.61	4.57	4.58	4.74	5.1	4.92	4.7	4.74	4.59	4.54	4.79	4.62	4.52	4.71	4.65	4.66	4.57	5.08	5.22	4.57	4.29	5.46	4.57	4.8	4.26	4.57	4.84	4.59	4.57	4.76	4.55	4.73	4.77	4.26	Basal	Ciliated	RNU6-1237P, RLF
chr1-40201195-40201313	4.45	4.66	4.36	4.76	4.35	4.54	4.45	4.35	4.36	4.45	4.67	4.82	4.45	4.55	4.75	4.45	4.62	4.78	4.83	4.83	4.73	4.9	4.74	4.66	4.76	4.72	4.69	4.45	4.35	4.36	4.45	4.35	4.36	4.45	4.35	4.36	4.45	4.72	4.89	4.71	4.61	4.63	4.75	4.69	4.72
chr1-40241794-40242128	6.01	5.7	5.77	5.72	5.94	6.07	6.27	5.87	5.9	6.16	5.96	5.79	5.95	6.12	6.01	6.31	5.96	6.13	5.3	5.06	5.1	5.52	5.36	5.25	5.44	5.1	5.04	4.63	4.25	4.25	4.63	5.03	5.04	4.63	5.05	4.96	5.68	5.9	5.64	5.83	5.66	5.9	5.69	5.8	5.44	Basal, Suprabasal, Secretory	Ciliated, Ionocyte	RLF, TMCO2
chr1-40242198-40242289	4.99	4.81	4.79	4.92	4.89	4.77	4.98	5.03	4.85	4.47	5.02	4.76	4.94	5.13	4.75	5.05	4.86	4.88	4.8	4.68	4.57	4.47	4.69	4.65	4.75	4.67	4.59	4.47	4.35	4.31	4.47	4.35	4.89	4.47	4.35	4.31	4.95	4.89	4.85	4.79	4.86	4.68	4.72	4.84	4.72			RLF, TMCO2
chr1-40242328-40242430	4.98	4.93	4.85	5	4.99	4.9	5.11	4.97	4.82	4.98	4.99	4.77	4.93	5	4.88	4.87	5	4.79	4.79	4.67	4.62	4.64	4.72	4.64	4.63	4.53	4.64	4.47	4.35	4.33	4.47	4.35	4.89	4.47	4.35	4.33	4.98	4.88	5.18	4.78	4.87	4.75	4.82	4.83	4.79			RLF, TMCO2
chr1-40245121-40245295	4.88	4.63	4.65	4.5	4.7	4.67	4.8	4.87	4.82	4.5	4.64	4.8	5.32	4.78	4.36	4.92	4.61	4.71	4.94	4.77	4.86	4.94	4.75	4.79	4.78	4.87	4.79	4.5	5.67	5.23	4.5	4.88	5.63	4.5	5.13	4.36	5.25	4.99	4.98	4.88	4.91	5.04	4.91	5.03	4.81	Ionocyte	Basal	RLF, TMCO2	TMCO2
chr1-40257299-40257543	5.48	5.62	5.73	5.94	5.85	5.84	5.74	5.76	5.84	5.48	5.45	5.26	5.96	5.64	5.81	5.82	5.64	5.47	5.26	5.19	5.05	5.37	5.32	5.14	5.25	5.25	5	4.65	5.15	5.41	5.77	5.38	5.32	4.65	5.31	5.43	5.41	5.44	5.45	5.75	5.58	5.38	5.41	5.57	5.32	Basal	Ciliated	AL050341.2, ZMPSTE24, AL050341.1, TMCO2	AL050341.2, ZMPSTE24
chr1-40257621-40257806	5.79	5.82	5.93	5.66	5.66	5.83	5.81	5.84	5.98	5.65	5.68	5.27	6.08	5.89	5.56	5.62	5.8	6.09	5.64	5.84	5.6	5.6	5.68	5.65	5.78	5.8	5.57	4.8	6.2	5.46	5.81	5.5	5.8	5.69	5.29	4.96	5.81	5.82	5.75	5.71	5.79	5.61	5.62	5.8	5.4			AL050341.2, ZMPSTE24, AL050341.1, TMCO2	AL050341.2, ZMPSTE24
chr1-40257854-40258487	7.29	7.46	7	7.12	7.14	7.43	7.43	7.31	7.21	7.31	7.28	7.07	7.35	7.25	7.39	7.19	7.27	7.63	7.47	7.4	7.27	7.36	7.38	7.53	7.57	7.42	7.36	5.4	7.33	7.5	7.36	7.14	7.48	7.63	7.38	7.39	7.38	7.32	7.36	7.24	7.35	7.37	7.27	7.33	7.09			AL050341.2, ZMPSTE24, AL050341.1, TMCO2	AL050341.2, ZMPSTE24
chr1-40266943-40267039	5.53	4.98	4.76	4.93	5.01	4.96	4.97	5.08	5.2	4.91	4.6	4.86	4.46	4.64	4.85	4.46	4.64	4.59	4.63	4.61	4.61	4.67	4.58	4.52	4.46	4.55	4.55	4.46	4.33	4.36	4.46	4.33	4.36	4.46	4.33	4.36	4.72	4.54	4.59	4.46	4.47	4.36	4.46	4.33	4.36	Basal	Ciliated, Secretory	AL050341.2, ZMPSTE24, AL050341.1
chr1-40267589-40267683	4.5	4.98	4.78	4.91	5.01	5.17	4.5	5	5.02	4.5	4.82	4.68	5.23	4.72	4.81	4.5	4.9	4.55	4.89	4.81	4.77	4.86	4.63	4.69	4.7	4.68	4.7	4.5	4.3	5.01	4.5	4.3	4.33	4.5	4.82	4.33	5.09	4.86	4.97	4.97	4.88	4.86	4.89	4.79	4.72			AL050341.2, ZMPSTE24, AL050341.1
chr1-40267709-40268228	6.9	6.94	7.25	7.02	6.99	7.17	6.54	6.97	7.09	6.87	6.03	6.37	6.77	5.89	6.21	6.41	6.02	6.25	5.84	5.5	5.52	5.64	5.38	5.53	5.6	5.39	5.26	4.74	5.88	6.69	6.83	6.64	6.91	5.74	6.52	5.72	6.81	6.4	6.37	6.64	6.19	6.16	6.52	5.98	5.98	Basal, Suprabasal, Secretory	Ciliated	AL050341.2, ZMPSTE24, AL050341.1
chr1-40268282-40268364	4.47	4.97	4.93	4.82	4.72	4.94	4.79	4.85	4.85	4.47	4.69	4.74	4.47	4.6	4.58	4.47	4.64	4.65	4.89	4.69	4.54	4.47	4.62	4.69	4.64	4.55	4.57	4.47	5.04	4.37	4.47	4.34	4.37	4.47	4.34	4.37	4.8	4.71	4.77	4.82	4.66	4.62	4.74	4.64	4.71			ZMPSTE24, AL050341.1
chr1-40276579-40276778	4.5	4.83	4.63	5.07	4.69	4.91	4.88	4.8	4.81	4.5	4.75	4.66	4.5	4.69	4.65	4.5	4.77	4.63	4.85	4.74	4.68	4.95	4.83	4.66	4.7	4.66	4.87	4.5	4.9	4.34	4.5	4.3	4.34	4.5	4.3	4.34	5.2	4.96	4.71	5	4.96	4.96	4.82	4.92	5.11			ZMPSTE24
chr1-40281900-40282244	5.11	5.04	4.95	5.14	5	5.06	4.62	4.93	4.99	5.31	5.2	5.02	5.24	5.11	4.65	5.39	5.01	5	5.63	5.72	5.77	5.81	5.63	5.67	5.59	5.72	5.76	4.62	4.3	4.17	4.62	5.12	5.26	4.62	5.27	4.17	5.72	5.57	5.61	5.8	5.63	5.44	5.59	5.5	5.48	Ciliated, Secretory	Basal, Suprabasal, Ionocyte	ZMPSTE24
chr1-40282369-40282499	4.45	4.62	4.58	4.98	4.55	4.62	4.45	4.63	4.68	4.45	4.55	4.37	4.9	4.63	4.59	4.45	4.62	4.37	4.77	4.87	4.84	4.83	4.8	4.83	4.67	4.8	4.77	4.45	4.33	4.37	4.45	4.33	4.37	4.45	4.33	4.37	4.66	4.72	4.73	4.7	4.67	4.69	4.69	4.65	4.37
chr1-40282545-40282641	4.44	4.59	4.38	4.44	4.64	4.38	4.44	4.49	4.38	4.44	4.49	4.38	4.9	4.63	4.38	4.44	4.34	4.59	4.81	4.78	4.85	4.73	4.78	4.76	4.75	4.74	4.81	4.44	4.34	4.38	4.44	4.34	4.38	4.44	4.34	4.38	4.44	4.68	4.59	4.62	4.67	4.7	4.68	4.56	4.59
chr1-40305499-40305726	4.57	4.81	4.83	4.57	5.08	4.82	4.57	4.73	4.81	5.55	5.21	5.09	5.2	5.13	5.07	5.25	5.28	5.28	5.57	5.26	5.49	5.33	5.28	5.41	5.43	5.3	5.37	4.57	4.3	4.26	4.57	5.61	4.26	4.57	4.3	4.26	5.52	5.26	5.27	5.58	5.32	5.52	5.37	5.39	5.54	Suprabasal, Ciliated, Secretory	Basal	COL9A2	COL9A2
chr1-40306384-40306599	4.51	4.78	4.76	4.82	4.32	4.52	4.51	4.52	4.59	5.22	4.75	4.73	4.51	4.81	4.33	5.07	4.89	4.96	5.46	5.53	5.68	5.3	5.38	5.47	5.48	5.42	5.68	4.51	4.32	4.33	4.51	5.7	4.33	5.56	4.32	4.33	5.39	5.31	5.42	5.29	5.19	5.41	5.31	5.23	5.14	Ciliated, Secretory	Basal, Suprabasal	COL9A2	COL9A2
chr1-40312513-40312751	5.37	5.36	5.5	5.53	5.28	5.14	5.46	5.42	5.05	5.38	5.65	5.45	5.66	5.52	5.32	5.06	5.45	5.42	5.49	5.77	5.82	5.77	5.86	5.72	5.86	5.76	5.84	4.65	5.19	4.81	4.65	5.71	5.35	5.71	5.23	5.52	5.92	6.08	5.94	5.9	5.96	6.04	5.82	6.05	5.94	Secretory	Basal	COL9A2
chr1-40315156-40315217	4.48	4.95	4.79	4.48	4.81	4.77	4.93	4.84	4.73	4.48	4.78	4.69	4.48	4.73	4.75	4.48	4.78	4.72	4.84	4.7	4.71	4.75	4.64	4.73	4.65	4.69	4.69	4.48	4.35	4.35	4.48	4.35	4.35	4.48	4.77	4.35	4.71	4.7	4.67	4.76	4.8	4.69	4.75	4.69	4.57			COL9A2	COL9A2
chr1-40315316-40315603	6.38	6.05	6.53	6.42	6.21	6.11	5.82	6.27	6.32	5.4	6.08	6.01	6.06	5.96	6.36	5.92	6.1	5.92	5.91	5.93	5.68	5.73	5.89	5.68	5.87	5.86	5.71	4.75	5.19	6.11	4.75	6	5.14	6.06	5.23	5.27	5.93	5.83	5.54	5.82	5.71	5.81	6.03	5.86	5.63			COL9A2	COL9A2
chr1-40315669-40315747	4.88	4.85	4.94	4.82	4.95	4.87	4.8	4.88	4.83	5.04	4.84	4.91	4.49	4.88	4.37	4.92	4.71	4.57	5.06	4.9	4.7	4.75	4.86	4.79	4.73	4.89	4.82	4.49	5.03	4.37	4.49	4.31	4.86	4.49	4.78	4.37	4.72	4.75	4.95	4.76	4.8	4.78	4.68	4.83	4.58			COL9A2	COL9A2
chr1-40315911-40315961	4.79	4.72	4.85	4.75	4.77	4.68	4.47	4.88	4.68	4.47	4.48	4.59	4.47	4.63	4.58	4.47	4.57	4.57	4.64	4.68	4.62	4.47	4.74	4.69	4.61	4.83	4.53	4.47	4.31	4.34	4.47	4.31	4.34	5.41	4.31	5.04	4.47	4.74	4.57	4.7	4.64	4.63	4.63	4.71	4.57			COL9A2	COL9A2
chr1-40316582-40316893	5.78	5.37	5.37	4.98	5.28	5.25	5.48	5.29	5.22	5.15	5.07	4.87	5.1	5.3	5.15	5.3	5.34	4.96	5.21	5.35	5.06	5.31	5.41	5.03	5.47	5.44	4.91	4.71	5.8	5.93	4.71	5.11	5.88	4.71	5.66	6.11	5.44	5.67	4.89	5.5	5.67	4.89	5.52	5.71	5.5	Ionocyte	Suprabasal	COL9A2	COL9A2
chr1-40335123-40335556	5.59	5.17	4.85	5.13	4.81	5.07	5.37	5.07	5.21	5.65	5.62	5.5	5.45	5.56	5.43	5.75	5.36	5.51	6.33	6.16	6.11	6.15	6.05	6.14	6.32	6.13	6.2	4.73	5.5	5.15	4.73	5.35	5.26	4.73	6.04	4.17	6.24	5.74	5.85	6.09	5.71	5.87	5.96	5.85	5.74	Ciliated, Secretory	Basal	AL031985.2, SMAP2	AL031985.2
chr1-40338625-40338676	4.46	4.57	4.64	4.81	4.58	4.38	4.46	4.7	4.61	4.46	4.62	4.78	4.98	4.7	4.38	4.46	4.47	4.83	4.83	4.72	4.7	4.46	4.61	4.73	4.64	4.61	4.65	4.46	4.35	4.38	4.46	4.81	4.38	4.46	4.74	4.38	4.46	4.52	4.65	4.75	4.62	4.62	4.8	4.71	4.38			AL031985.2, SMAP2
chr1-40338776-40339013	5.44	5.57	5.61	5.86	5.5	5.31	5.7	5.45	5.53	6.09	5.46	5.26	5.43	5.58	5.16	5.44	5.29	5.4	5.78	5.76	5.37	5.67	5.68	5.35	5.59	5.58	5.45	4.74	5.44	5.85	4.74	5.94	5.32	6.02	5.88	5.87	5.53	5.53	5.11	5.46	5.41	5.08	5.44	5.57	5.05			AL031985.2, SMAP2
chr1-40339254-40339346	4.99	4.74	4.71	4.8	4.83	4.86	4.98	4.7	4.89	4.99	4.73	4.36	4.49	4.96	4.84	4.49	4.83	4.71	5.01	4.99	4.85	4.97	5.04	4.95	4.83	5.01	4.84	4.49	4.31	4.36	4.49	4.92	5.21	4.49	5.02	4.36	4.85	4.87	4.87	4.93	4.86	4.84	4.87	4.89	4.71			AL031985.2, SMAP2
chr1-40339553-40339694	4.52	4.54	4.75	4.52	4.95	4.69	4.52	4.59	4.51	4.52	4.63	4.56	4.95	4.86	4.82	5.06	4.74	4.69	4.95	5.03	4.89	4.69	4.84	4.8	4.67	4.85	4.7	4.52	4.88	4.96	4.52	4.93	5.32	5.51	5.22	5.71	5.11	4.91	4.89	5.13	4.98	4.97	4.98	4.81	4.84			AL031985.2, SMAP2
chr1-40344470-40344536	4.43	4.53	4.38	4.43	4.36	4.38	4.43	4.48	4.58	4.43	4.36	4.38	4.43	4.36	4.38	4.43	4.5	4.38	4.43	4.62	4.38	4.43	4.67	4.68	4.75	4.64	4.65	4.43	4.81	4.38	4.43	4.36	4.38	4.43	4.36	4.38	4.68	4.44	4.61	4.43	4.55	4.58	4.43	4.45	4.38
chr1-40344571-40344642	4.43	4.54	4.39	4.72	4.55	4.59	4.43	4.49	4.67	4.43	4.49	4.39	4.86	4.35	4.39	4.43	4.62	4.61	4.43	4.53	4.53	4.66	4.53	4.65	4.64	4.73	4.69	4.43	4.35	4.39	4.43	4.35	4.39	4.43	4.35	4.39	4.63	4.54	4.39	4.67	4.67	4.39	4.59	4.7	4.39
chr1-40344651-40344906	4.52	5	5.02	4.8	4.8	5.19	4.88	4.76	4.71	5.16	4.91	4.37	4.92	4.69	4.72	4.52	5.04	4.93	5.23	5.24	5.15	5.28	5.28	5.43	5.16	5.19	5.11	4.52	4.25	4.37	5.96	5.15	4.37	4.52	5	4.37	4.98	5	4.99	5.24	5.19	5.06	5.13	5.23	5.02			SMAP2	SMAP2
chr1-40373466-40373837	6.72	6.53	6.61	6.84	6.57	6.82	6.64	6.61	6.74	6.44	6.53	6.44	6.49	6.35	6.69	6.82	6.41	6.45	6.89	6.8	6.55	6.81	6.73	6.7	6.76	6.74	6.78	5.2	6.76	6.85	6.46	6.67	6.23	6.32	6.47	5.82	6.58	6.49	6.36	6.71	6.21	6.33	6.72	6.4	6.25			SMAP2, AL031985.1	SMAP2
chr1-40373878-40373954	5.05	4.89	4.85	4.83	4.87	4.78	4.81	4.77	4.86	4.49	4.8	4.77	4.99	4.59	4.76	4.49	4.8	4.65	4.78	4.84	4.81	4.68	4.83	4.72	4.87	4.94	4.84	4.49	4.34	4.33	4.49	4.85	4.33	4.49	4.34	5.05	4.89	4.88	4.74	4.77	4.75	4.79	4.95	4.8	4.73			SMAP2, AL031985.1	SMAP2
chr1-40374078-40374181	5.19	4.9	4.81	5.1	4.98	4.85	5.06	4.78	4.74	5.08	4.76	4.73	4.53	4.79	4.65	4.53	4.91	4.89	5.13	5.03	5	4.98	5.06	4.94	5.03	5.12	5.03	4.53	4.81	5.45	4.53	4.32	4.32	4.53	5.19	4.32	5.03	4.98	4.86	5.04	4.95	5.02	4.94	4.93	4.81			SMAP2, AL031985.1	SMAP2
chr1-40374261-40374697	5.93	5.97	5.94	5.91	6.07	5.83	5.64	5.9	5.79	5.8	5.94	5.99	5.78	5.74	5.65	6.18	5.88	5.93	5.99	5.95	5.77	5.89	6.03	5.9	5.7	5.89	5.63	4.78	5.87	6.7	4.78	5.74	5.96	6.75	6.11	6.3	5.97	5.91	5.27	5.92	5.82	5.65	5.63	5.98	5.41			SMAP2, AL031985.1	SMAP2
chr1-40374701-40374765	4.47	4.46	4.58	4.47	4.68	4.36	4.47	4.67	4.36	5.18	4.67	4.36	4.47	4.52	4.59	4.47	4.55	4.84	4.84	4.67	4.59	4.81	4.71	4.74	4.63	4.71	4.7	4.47	4.32	5.02	4.47	4.32	4.89	4.47	4.81	4.36	4.77	4.89	4.8	4.72	4.87	4.75	4.64	4.92	4.66			SMAP2, AL031985.1	SMAP2
chr1-40374779-40374938	5.44	5.24	5.31	5.33	5.25	5.19	4.89	5.18	5.5	5.39	5.34	5.44	5.31	5.06	5.15	5.12	5.18	5.01	5.23	5.15	5.23	5.2	5.15	5.3	5.06	5.1	5.03	4.64	5.5	6.16	4.64	5.46	4.8	5.54	4.94	4.97	5.08	5.1	5.04	5.23	5.14	5.31	5.03	5.1	5.16	Ionocyte	Secretory	SMAP2, AL031985.1	SMAP2
chr1-40381608-40381830	4.5	4.65	4.64	4.5	4.52	4.52	4.5	4.32	4.65	4.5	4.52	4.57	4.5	4.8	4.78	4.5	4.59	4.8	5.11	5.16	4.94	5.13	5.08	5.24	5.24	5.07	5.16	4.5	4.32	4.34	4.5	5.3	4.34	4.5	4.32	4.34	5.03	5	4.94	5.06	4.97	5.24	4.86	4.99	4.8	Ciliated, Secretory	Basal, Suprabasal	SMAP2
chr1-40382774-40382845	4.43	4.53	4.38	4.43	4.36	4.38	4.43	4.36	4.38	4.43	4.58	4.38	4.43	4.61	4.38	4.43	4.36	4.38	4.65	4.77	4.66	4.71	4.7	4.67	4.79	4.78	4.71	4.43	4.36	4.38	4.43	4.36	4.38	4.43	4.36	4.38	4.43	4.68	4.59	4.64	4.65	4.63	4.78	4.62	4.78
chr1-40383373-40383425	4.46	4.32	4.69	4.46	4.32	4.34	4.46	4.32	4.64	4.46	4.5	4.34	4.46	4.32	4.34	4.46	4.52	4.34	4.46	4.68	4.6	4.6	4.77	4.75	4.69	4.7	4.59	4.46	4.32	5.09	4.46	5.06	4.34	4.46	4.32	4.34	4.46	4.66	4.34	4.46	4.65	4.56	4.46	4.51	4.69			SMAP2
chr1-40383612-40383685	4.45	4.58	4.39	4.45	4.52	4.39	4.45	4.55	4.39	4.45	4.47	4.39	4.98	4.35	4.39	4.45	4.68	4.39	4.82	4.75	4.69	4.73	4.68	4.79	4.63	4.7	4.68	4.45	4.35	4.39	4.45	5.32	4.39	4.45	4.35	4.39	4.79	4.61	4.61	4.74	4.71	4.67	4.45	4.69	4.61			SMAP2
chr1-40384149-40384286	4.5	4.49	4.79	4.95	4.5	4.55	4.5	4.61	4.85	4.5	4.58	4.36	4.5	4.73	4.68	4.5	4.52	4.36	4.93	4.86	5.11	5	4.83	4.93	5.03	4.91	4.89	4.5	4.3	4.36	4.5	4.86	4.36	4.5	4.77	4.36	5.18	4.91	5.05	5.06	4.87	4.99	5.03	4.92	4.88	Ciliated, Secretory	Basal, Suprabasal	SMAP2
chr1-40384305-40384385	4.45	4.48	4.66	4.75	4.56	4.55	4.45	4.55	4.68	4.45	4.56	4.37	4.45	4.64	4.37	4.45	4.64	4.37	4.81	4.8	4.96	4.81	4.75	4.8	4.91	4.75	4.75	4.45	4.33	4.37	4.45	4.33	4.37	4.45	4.33	4.37	4.85	4.9	5.03	5.04	4.69	4.86	4.97	4.95	4.91			SMAP2
chr1-40384482-40384709	4.54	4.59	4.62	5.11	4.67	4.58	5.07	4.69	4.58	5.21	4.67	4.72	4.54	4.82	4.77	4.54	4.86	4.95	5.4	5.27	5.28	5.21	5.19	5.24	5.23	5.16	5.24	4.54	4.29	4.97	4.54	4.92	4.84	4.54	5.03	4.32	5.42	5.41	5.5	5.83	5.47	5.54	5.35	5.38	5.49	Ciliated, Secretory	Basal, Suprabasal	SMAP2
chr1-40385588-40385968	4.59	4.91	4.29	4.59	4.67	4.61	5	4.64	4.55	4.59	5	4.76	4.59	4.94	4.89	4.59	4.89	4.59	5.21	5.06	5.13	5.23	5.12	4.93	5.11	5.28	4.99	4.59	4.27	5.21	4.59	4.84	5.03	4.59	4.27	4.29	6.03	6.06	6.13	6.14	5.88	6.01	5.6	5.93	5.85	Secretory	Basal, Suprabasal, Ciliated, Ionocyte	SMAP2
chr1-40390108-40390203	4.53	5.02	4.93	5.15	5.08	5.03	5.25	5.1	5.01	5.17	4.83	4.86	5.23	5.18	4.97	5.04	4.89	5.02	4.87	4.92	4.89	5.06	5.08	5.04	4.97	4.87	4.89	4.53	4.93	4.27	4.53	4.33	4.81	4.53	4.88	5.23	5.23	5.08	4.98	5.33	5.3	4.9	5.04	5.04	5.03			SMAP2
chr1-40390233-40390447	5.42	5.43	5.54	5.49	5.5	5.49	5.34	5.46	5.59	5.36	5.04	5.1	5.28	5.49	5.08	5.38	5.15	5.26	4.9	5.05	5	5.18	5.08	5.04	4.96	5.02	4.87	4.55	4.89	4.92	4.55	4.36	5.02	4.55	4.84	4.14	5.28	5.22	5.21	5.4	5.41	5.25	5.26	5.23	5.27	Basal	Ciliated	SMAP2
chr1-40391410-40391468	4.46	4.58	4.57	4.46	4.63	4.36	4.46	4.48	4.36	4.46	4.59	4.36	4.46	4.33	4.58	4.46	4.62	4.36	4.72	4.86	4.72	4.7	4.71	4.87	4.62	4.8	4.68	4.46	4.33	4.36	4.46	4.33	4.36	4.46	4.33	4.36	4.46	4.76	4.66	4.46	4.73	4.62	4.63	4.62	4.65			SMAP2	SMAP2
chr1-40391705-40391786	4.55	4.78	4.46	4.55	4.62	4.81	4.55	4.86	4.73	5	4.89	4.48	5.12	4.99	4.79	5.05	5	5.01	4.84	4.9	4.95	5.07	4.96	5.07	4.94	5.04	4.9	4.55	4.31	5.26	4.55	4.31	5.05	4.55	5.22	4.96	5.1	5.14	5.28	5.37	5.1	5	5.01	5.04	5.23	Secretory	Basal	SMAP2	SMAP2
chr1-40391802-40392172	5.96	6.12	6.33	6.12	5.88	6.35	6.06	5.94	6.09	6.93	6.38	6.52	6.69	6.32	6.67	6.47	6.43	6.58	6.57	6.18	6.48	6.58	6.24	6.57	6.34	6.26	6.45	4.91	4.51	5.42	6.39	5.19	5.66	7.01	6.5	4.79	6.85	6.7	6.9	6.93	6.51	6.78	6.45	6.48	6.71	Basal, Suprabasal, Ciliated, Secretory	Ionocyte	SMAP2	SMAP2
chr1-40392232-40392476	5.9	5.89	5.73	5.82	5.98	5.68	5.91	5.85	5.66	6.18	5.94	5.73	6.53	5.56	5.84	5.67	5.6	5.75	5.58	5.56	5.63	5.77	5.63	5.81	5.65	5.53	5.68	4.73	5.07	4.92	4.73	5.15	4.24	4.73	4.8	4.92	5.88	5.9	5.71	5.9	5.82	5.86	5.52	5.8	5.83	Suprabasal	Ionocyte	SMAP2	SMAP2
chr1-40393184-40393529	4.6	4.75	4.56	4.6	4.48	4.63	4.6	4.52	4.71	5.26	5.13	4.73	5.02	4.93	4.65	5.13	4.74	4.82	5.88	5.56	5.59	5.42	5.49	5.38	5.46	5.37	5.43	4.6	5.4	4.24	4.6	4.26	5.01	4.6	4.79	4.24	5.99	5.87	6.34	5.9	5.7	5.67	5.65	5.62	5.77	Ciliated, Secretory	Basal, Ionocyte	SMAP2	SMAP2
chr1-40404759-40404821	4.85	4.54	4.79	4.44	4.58	4.63	4.44	4.63	4.39	4.44	4.55	4.39	4.44	4.58	4.39	4.9	4.57	4.39	4.44	4.61	4.74	4.83	4.63	4.71	4.62	4.6	4.62	4.44	4.35	4.39	4.44	4.35	4.39	4.44	4.35	4.39	4.68	4.58	4.39	4.65	4.56	4.39	4.44	4.58	4.39			SMAP2
chr1-40404938-40405092	5.18	5.11	4.65	4.88	4.97	5.14	4.59	4.96	4.99	5.27	4.89	4.92	5.45	4.95	4.86	5.25	5.03	4.82	4.59	5.26	4.99	5.02	5.05	4.96	5.16	5.13	4.79	4.59	4.97	4.34	4.59	5.03	4.34	4.59	5.05	5.02	5.04	5.07	5.01	4.93	5.14	4.62	4.92	5.07	4.87			SMAP2
chr1-40405212-40405262	4.43	4.6	4.39	4.77	4.66	4.72	4.43	4.53	4.39	4.43	4.48	4.39	4.43	4.6	4.39	4.43	4.55	4.39	4.43	4.65	4.39	4.43	4.62	4.55	4.67	4.65	4.52	4.43	4.35	4.39	4.43	4.35	4.39	4.43	4.35	4.39	4.43	4.52	4.71	4.43	4.61	4.39	4.7	4.62	4.39
chr1-40438349-40438403	4.78	4.47	4.39	4.43	4.63	4.39	4.43	4.58	4.39	4.92	4.48	4.39	4.43	4.54	4.39	4.43	4.5	4.6	4.43	4.6	4.66	4.43	4.66	4.66	4.65	4.57	4.39	4.43	4.33	4.39	4.43	4.33	4.39	4.43	4.83	4.39	4.43	4.53	4.39	4.43	4.47	4.59	4.43	4.44	4.61
chr1-40438507-40438696	4.87	5.11	4.55	5.16	4.83	4.52	4.56	5.19	4.83	5.01	4.82	4.92	4.96	4.97	5.03	5.06	4.94	4.86	4.96	5.16	4.89	5.1	5.11	5.11	5.15	5.13	5.04	4.56	4.83	4.33	4.56	4.89	5.08	4.56	4.77	5.94	5.22	5.13	5	4.95	5.07	4.77	4.96	5.11	4.71			AL031985.4
chr1-40449782-40450560	6.63	6.66	6.81	6.72	6.35	6.18	6.62	6.46	6.47	6.82	6.25	6.31	6.39	6.36	6.17	6.58	6.35	6.16	6.65	6.31	6.37	6.61	6.55	6.48	6.76	6.46	6.28	5.24	6.74	6.54	6.91	6.92	6.35	5.24	6.75	7.45	6.81	6.59	6.48	6.78	6.4	6.41	6.77	6.58	6.39			AL031985.4, ZFP69B	AL031985.4, ZFP69B
chr1-40450632-40450687	4.8	4.56	4.99	4.76	4.61	4.8	4.85	4.7	4.7	4.46	4.61	4.79	4.89	4.61	4.61	4.46	4.72	4.68	4.46	4.74	4.82	4.69	4.67	4.67	4.76	4.66	4.56	4.46	4.31	4.38	4.46	4.92	4.38	4.46	4.82	4.38	4.46	4.63	4.6	4.63	4.78	4.57	4.46	4.75	4.38
chr1-40476947-40477054	4.49	4.67	4.74	4.84	4.73	4.83	4.82	4.7	4.69	4.49	4.76	4.7	4.49	4.78	4.59	4.95	4.57	4.57	4.71	4.73	4.79	4.69	4.7	4.81	4.89	4.76	4.84	4.49	4.34	4.35	4.49	4.83	4.35	4.49	4.75	4.35	4.91	4.76	4.68	4.49	4.84	4.75	4.77	4.7	4.58			AL603839.4, ZFP69	ZFP69
chr1-40477113-40477556	5.66	5.8	5.44	5.89	5.71	5.6	5.6	5.81	5.98	5.66	5.6	5.15	4.8	5.6	5.5	5.8	5.43	5.48	5.66	5.8	5.74	5.56	5.86	5.67	5.78	5.87	5.73	7.12	4.94	5.49	5.82	6.43	6.96	6.04	6.1	6.16	5.83	5.83	5.42	5.47	5.77	5.61	5.6	5.86	5.47			AL603839.4, ZFP69	ZFP69
chr1-40477664-40477983	5.13	5.19	5.13	5.2	5.03	5.09	5.21	5.08	5.17	5.02	5.04	4.67	5.15	4.89	5.2	5.08	5.04	5.22	5.13	5.02	4.85	5.02	5.05	5.01	5.03	4.94	5.01	4.52	5.38	4.35	5.68	4.88	5.22	4.52	4.78	4.35	5.07	5.14	5.14	5.22	5.14	4.68	4.9	5.15	4.9			AL603839.4, ZFP69	ZFP69
chr1-40508372-40508527	5.02	5.02	4.86	5.18	4.9	4.69	5.29	5.1	4.93	5.21	4.89	5.1	5.38	5.01	4.9	4.92	5.14	5.02	4.79	4.92	4.92	4.82	4.85	4.98	4.79	4.91	4.95	4.54	4.83	5	4.54	4.88	4.86	4.54	5.26	4.28	5.02	4.95	5.01	5.12	5.08	4.88	4.94	4.98	5.03			AL603839.1, AL603839.2, AL603839.3, EXO5	AL603839.3, EXO5
chr1-40508559-40509369	6.58	6.54	6.67	6.46	6.59	6.28	6.66	6.44	6.87	6.94	6.34	6.25	6.86	6.32	6.06	6.44	6.38	6.26	6.15	5.88	5.63	5.95	5.87	5.77	5.88	5.8	5.68	5.1	6.1	6.41	5.1	6.13	6.69	5.1	5.14	5.91	6.46	6.53	6.64	6.4	6.44	6.56	6.5	6.5	5.95	Basal, Suprabasal	Ciliated	AL603839.1, AL603839.2, AL603839.3, EXO5	AL603839.3, EXO5
chr1-40531099-40531166	4.99	4.87	4.78	4.79	4.78	4.8	4.76	4.88	4.76	4.99	4.73	4.36	4.47	4.81	4.9	4.47	4.75	4.72	4.74	4.75	4.84	4.86	4.81	4.78	4.69	4.72	4.71	4.47	4.34	4.36	4.47	4.34	4.36	4.47	4.34	4.36	4.77	4.88	4.66	4.73	4.82	4.86	4.82	4.81	4.57
chr1-40531288-40531353	5.06	5	4.98	4.99	4.86	4.86	4.96	4.88	4.86	4.53	4.98	5.01	4.53	4.82	4.69	4.53	4.88	4.59	4.87	4.81	4.74	5	4.89	4.69	4.81	4.77	4.69	4.53	5.18	4.28	4.53	4.34	4.82	4.53	4.78	4.97	4.84	4.81	4.84	4.8	4.94	5	4.79	4.9	4.67			ZNF684	ZNF684
chr1-40531444-40532102	7.08	6.86	6.61	6.79	6.5	6.85	7.05	6.68	6.6	6.44	6.7	6.69	6.77	6.61	6.93	6.93	6.7	6.33	6.49	6.44	6.36	6.78	6.4	6.22	6.44	6.39	5.96	4.95	6.93	6.41	6.91	6.38	7.27	6.7	6.47	6.35	6.74	6.67	6.41	6.71	6.68	6.6	6.82	6.76	6.42			ZNF684	ZNF684
chr1-40532944-40533085	5.58	5.19	5.03	5.14	5.05	5.02	5.1	5	4.95	4.59	5.09	4.19	5.17	5.03	5.16	4.59	5.01	4.56	5.14	5	5.15	5.28	4.96	4.98	5.16	4.94	5.11	4.59	4.25	4.19	4.59	5.56	4.84	4.59	4.95	5.01	5.05	4.99	4.91	4.87	4.94	4.53	4.97	4.9	4.94			ZNF684	ZNF684
chr1-40553088-40553277	4.51	4.47	4.53	4.51	4.63	4.36	4.51	4.62	4.57	4.51	4.66	4.36	4.51	4.62	4.54	4.51	4.79	4.66	5.05	4.77	4.78	5	4.79	4.8	4.85	4.83	4.81	4.51	4.33	4.36	4.51	4.33	4.96	4.51	4.33	4.36	5.07	5.08	5.05	5.1	5.01	4.97	4.93	5.02	5.06	Ciliated, Secretory	Basal, Suprabasal	ZNF684, AL356379.2
chr1-40574783-40574835	4.45	4.48	4.37	4.45	4.65	4.56	4.45	4.55	4.37	4.45	4.83	4.61	4.86	4.82	4.7	4.45	4.72	4.59	4.69	4.55	4.37	4.6	4.43	4.48	4.45	4.53	4.37	4.45	4.33	4.37	4.45	4.33	4.37	4.45	4.33	5.05	4.64	4.61	4.37	4.61	4.53	4.57	4.45	4.57	4.59			AL356379.2
chr1-40574849-40574915	4.45	4.59	4.58	4.45	4.75	4.55	4.45	4.57	4.55	4.45	4.73	4.68	4.45	4.65	4.59	4.45	4.49	4.57	4.45	4.49	4.38	4.66	4.52	4.48	4.64	4.36	4.5	4.45	4.36	4.38	4.45	4.86	4.86	4.45	4.36	4.38	4.71	4.6	4.38	4.67	4.58	4.56	4.45	4.54	4.38
chr1-40574954-40575027	4.45	4.47	4.38	4.77	4.61	4.7	4.45	4.47	4.38	4.45	4.72	4.84	4.92	4.72	4.7	4.45	4.68	4.59	4.72	4.5	4.51	4.45	4.52	4.57	4.45	4.56	4.38	4.45	4.34	4.38	4.45	4.9	4.38	4.45	4.34	4.38	4.66	4.56	4.6	4.45	4.51	4.57	4.45	4.61	4.59
chr1-40575049-40575099	4.45	4.55	4.55	4.82	4.65	4.53	4.45	4.49	4.53	4.45	4.77	4.69	4.45	4.55	4.56	4.45	4.58	4.55	4.45	4.54	4.39	4.45	4.54	4.51	4.45	4.51	4.39	4.45	4.34	4.39	4.45	4.34	4.39	4.45	4.34	4.39	4.7	4.63	4.39	4.45	4.58	4.53	4.45	4.54	4.62			AL356379.2
chr1-40575555-40575641	4.47	4.73	4.58	4.75	4.53	4.76	4.73	4.68	4.63	5.12	4.87	4.79	4.47	4.74	4.91	4.47	4.61	4.75	4.47	4.49	4.6	4.63	4.57	4.66	4.61	4.6	4.48	4.47	4.89	4.34	4.47	4.31	4.34	4.47	4.31	4.34	4.66	4.72	4.34	4.47	4.65	4.82	4.47	4.68	4.82	Suprabasal	Ciliated	AL356379.2
chr1-40576171-40576306	4.45	4.34	4.36	4.45	4.89	4.63	4.45	4.34	4.36	4.45	4.34	4.36	4.45	4.79	4.82	5	4.66	4.67	4.45	4.83	4.81	4.92	4.84	4.87	4.76	4.81	4.87	4.45	4.34	4.36	4.45	4.34	4.89	4.45	4.34	4.36	4.45	4.51	4.36	4.7	4.76	4.36	4.62	4.65	4.58			AL356379.2
chr1-40576345-40576466	4.44	4.35	4.37	4.7	4.77	4.67	4.44	4.52	4.67	4.44	4.35	4.37	4.97	4.69	4.74	4.77	4.54	4.37	4.75	4.74	4.8	4.72	4.75	4.8	4.8	4.77	4.91	4.44	4.35	4.37	4.44	4.35	4.37	5.3	4.35	4.37	4.83	4.55	4.62	4.65	4.7	4.37	4.58	4.64	4.61			AL356379.2
chr1-40583206-40583259	4.43	4.36	4.58	4.43	4.36	4.55	4.43	4.36	4.38	4.43	4.64	4.68	4.43	4.55	4.38	4.86	4.36	4.38	4.63	4.65	4.5	4.43	4.6	4.58	4.66	4.64	4.49	4.43	4.36	4.38	4.43	4.36	4.38	4.43	4.36	4.38	4.43	4.54	4.38	4.43	4.54	4.38	4.43	4.51	4.72
chr1-40583353-40583512	5.08	4.55	4.57	4.53	4.73	5.02	4.53	4.7	4.81	5.16	4.8	4.71	4.93	5	4.86	4.88	4.7	4.88	5.02	4.89	4.71	5.11	4.91	4.88	4.92	4.83	4.84	4.53	4.82	4.32	4.53	4.26	4.32	5.81	4.77	4.32	4.71	4.85	4.77	5.14	5.03	4.92	4.79	4.93	4.68			AL356379.2	AL356379.2
chr1-40583518-40583756	5.44	5.4	4.88	5.67	5.62	5.7	5.85	5.44	5.5	5.3	5.5	5.34	5.64	5.64	5.45	5.45	5.45	5.41	5.67	5.55	5.12	5.71	5.5	5.43	5.43	5.43	5.15	4.65	5.18	6.03	4.65	4.26	4.99	4.65	5.33	5.24	5.42	5.64	5.16	5.72	5.72	5.19	5.46	5.64	5.37			AL356379.2, GTF2F2P2	AL356379.2
chr1-40583789-40583859	4.44	4.68	4.6	4.75	4.63	4.57	4.73	4.74	4.7	4.44	4.54	4.78	4.89	4.74	4.38	4.44	4.7	4.59	4.76	4.71	4.38	4.78	4.71	4.74	4.66	4.7	4.74	4.44	4.34	4.38	4.44	4.34	4.38	4.44	4.34	4.38	4.74	4.59	4.6	4.62	4.68	4.57	4.44	4.52	4.68
chr1-40583981-40584058	4.44	4.57	4.39	4.9	4.33	4.39	4.44	4.58	4.39	4.44	4.53	4.6	4.44	4.68	4.68	4.87	4.61	4.66	4.72	4.67	4.56	4.62	4.79	4.59	4.73	4.67	4.65	4.44	4.33	4.39	4.44	4.33	4.39	4.44	4.33	4.39	4.44	4.63	4.39	4.44	4.52	4.57	4.44	4.55	4.39			AL356379.2, GTF2F2P2	AL356379.2
chr1-40592103-40592200	5	4.95	5.02	5.03	4.89	5.02	4.78	4.82	4.8	4.49	4.77	4.87	4.95	4.88	4.86	4.49	4.76	4.63	4.75	4.61	4.62	4.73	4.66	4.67	4.64	4.61	4.55	4.49	4.89	4.36	4.49	4.32	4.83	4.49	4.84	4.36	4.85	4.79	4.84	4.89	4.75	4.53	4.84	4.81	4.83	Basal	Ciliated	AL356379.2, GTF2F2P2
chr1-40592215-40592447	6.03	5.81	6.32	5.83	5.89	5.86	5.48	5.77	5.72	6.21	5.84	5.94	6.02	5.84	5.89	5.82	5.7	5.94	5.44	5.38	5.08	5.7	5.3	5.02	5.56	5.41	5.03	4.71	5.69	5.26	4.71	5.3	4.5	6.02	5.14	5.67	5.81	5.73	5.47	5.69	5.67	5.8	5.82	5.67	5.45	Basal, Suprabasal	Ciliated	AL356379.2, GTF2F2P2	GTF2F2P2
chr1-40592557-40592629	4.97	4.69	4.6	4.77	4.79	4.78	4.87	4.82	4.57	4.46	4.82	4.89	4.46	4.88	4.62	4.46	4.75	4.77	4.46	4.64	4.51	4.71	4.65	4.53	4.73	4.58	4.71	4.46	4.34	4.35	4.46	4.34	4.35	4.46	4.34	4.35	4.83	4.68	4.71	4.87	4.69	4.74	4.64	4.68	4.7
chr1-40593684-40593784	4.78	4.48	4.35	4.85	4.65	4.75	4.46	4.81	4.35	5.23	4.84	4.6	4.86	4.78	4.84	4.46	4.51	4.58	4.63	4.62	4.6	4.46	4.62	4.52	4.46	4.57	4.49	4.46	4.33	4.35	4.46	4.33	4.91	4.46	4.33	4.35	4.78	4.84	4.88	4.69	4.77	4.65	4.68	4.6	4.96			AL356379.2, GTF2F2P2	GTF2F2P2
chr1-40601124-40601250	4.48	4.55	4.37	4.48	4.66	4.37	4.48	4.66	4.85	5.2	4.63	4.77	4.94	4.9	4.76	4.48	5.1	4.92	4.67	4.67	4.76	4.48	4.59	4.52	4.86	4.68	4.67	4.48	4.31	4.37	4.48	4.31	4.37	4.48	4.8	4.37	4.78	4.79	4.8	4.73	4.84	4.83	4.82	4.91	5			GTF2F2P2
chr1-40601275-40601377	4.47	4.52	4.36	4.47	4.73	4.57	4.47	4.61	4.66	4.47	4.32	4.74	4.89	4.95	4.81	4.47	5	4.84	4.64	4.62	4.57	4.74	4.64	4.53	4.67	4.68	4.56	4.47	4.32	4.36	4.47	4.32	4.36	4.47	4.81	4.36	4.74	4.77	4.86	4.63	4.67	4.8	4.74	4.68	4.78			GTF2F2P2
chr1-40602088-40602231	4.48	4.56	4.71	4.48	4.51	4.34	4.48	4.57	4.34	4.48	4.51	4.62	4.48	4.57	4.34	4.48	4.48	4.71	4.83	4.69	4.94	4.98	4.75	4.85	4.89	4.64	4.85	4.48	4.76	4.34	4.48	4.36	4.34	4.48	4.36	4.34	4.87	4.6	5.09	4.48	4.6	4.81	4.48	4.52	4.34			GTF2F2P2
chr1-40608093-40608193	5.02	4.93	4.37	4.85	4.81	4.72	4.82	4.87	4.62	4.44	4.67	4.37	4.44	4.8	4.37	4.82	4.55	4.65	4.44	4.49	4.37	4.44	4.47	4.58	4.44	4.42	4.54	4.44	4.35	4.37	4.44	4.35	4.37	4.44	4.35	4.37	4.44	4.43	4.66	4.61	4.55	4.63	4.44	4.45	4.66	Basal	Ciliated
chr1-40612200-40612263	4.45	4.71	4.56	4.79	4.55	4.54	4.45	4.59	4.38	4.45	4.72	4.58	4.45	4.69	4.66	4.88	4.5	4.38	4.74	4.68	4.63	4.64	4.69	4.54	4.62	4.62	4.49	4.45	4.34	4.38	4.45	4.34	4.38	4.45	4.34	4.38	4.45	4.63	4.76	4.45	4.57	4.54	4.45	4.76	4.64
chr1-40612357-40612571	4.99	5.3	5.45	5.52	5.35	5.39	5.32	5.44	5.04	5.72	5.38	5.3	5.7	5.53	5.48	5.57	5.35	5.49	5.44	5.35	5.31	5.47	5.27	5.39	5.38	5.38	5.3	4.64	5	5.78	4.64	4.27	5.17	4.64	5.07	4.15	5.56	5.43	5.08	5.58	5.52	5.28	5.48	5.46	5.02			RIMS3
chr1-40612644-40612760	4.85	4.79	4.83	4.93	4.88	4.84	4.9	4.91	4.71	5.01	4.86	4.92	4.48	4.67	4.66	4.89	4.88	4.91	4.67	4.88	4.74	4.98	4.93	4.85	4.87	4.91	4.78	4.48	4.35	5.01	4.48	4.35	5.09	4.48	4.35	4.33	4.79	4.83	4.56	4.9	4.95	4.67	4.79	4.92	4.77			RIMS3
chr1-40612829-40612899	4.44	4.66	4.61	4.44	4.73	4.58	4.44	4.56	4.66	4.44	4.52	4.38	4.44	4.36	4.63	4.44	4.36	4.38	4.75	4.64	4.58	4.72	4.64	4.71	4.44	4.68	4.38	4.44	4.36	4.38	4.44	4.36	4.38	4.44	4.76	4.38	4.68	4.58	4.62	4.44	4.6	4.59	4.64	4.59	4.38
chr1-40623365-40623531	4.88	4.56	4.63	4.5	4.61	4.64	4.5	4.77	4.68	5.04	5.11	5.12	4.5	4.99	5.32	5.1	5	5.02	4.89	4.54	4.48	4.5	4.63	4.68	4.5	4.62	4.55	4.5	4.32	4.36	4.5	4.32	4.36	4.5	4.32	4.36	5.13	4.95	4.87	4.5	4.9	4.96	4.82	4.79	4.98	Suprabasal	Ciliated	RIMS3
chr1-40625168-40625367	5.84	5.14	5.29	5.36	5.01	4.86	5.2	5.05	5.2	5.66	5.14	5.29	4.58	5.09	5.09	5.44	5.07	5.03	5.45	5.05	5.19	5.05	5.07	5.17	5.35	5.12	5.25	4.58	4.32	4.17	5.73	5.1	5.03	4.58	5.43	4.17	4.99	5.1	5.25	5.16	4.97	4.67	5.3	5.02	5.41			RIMS3
chr1-40626091-40626399	4.56	4.99	4.95	5.63	5.06	4.93	5.53	5.12	4.96	5.71	5.51	5.53	5.17	5.38	5.14	6.01	5.38	5.4	5.33	5.15	5.45	5.21	5.33	5.51	5.2	5.15	5.47	4.56	4.27	4.3	4.56	4.27	5.09	4.56	4.76	4.3	5.3	5.32	5.34	5.15	5.47	5.38	5.32	5.41	4.81	Suprabasal	Basal	RIMS3
chr1-40630627-40630822	5.16	5.37	4.85	5.22	5.3	5.17	5.32	5.3	5.04	5.07	5.17	5.59	4.65	5.4	4.96	5.62	5.08	5.14	5.32	5.31	5.14	5.41	5.21	5.23	5.25	5.33	5.08	4.65	4.29	5.15	4.65	5.19	5.3	4.65	5.04	5.44	4.95	5.06	4.77	5.3	5.24	4.86	4.97	5.22	4.7			RIMS3
chr1-40634865-40634935	4.44	4.98	4.97	4.81	4.76	4.85	4.93	4.72	4.74	4.44	4.64	4.76	4.44	4.55	4.7	4.44	4.35	4.55	4.44	4.52	4.49	4.44	4.48	4.38	4.44	4.51	4.38	4.44	4.35	4.38	4.44	4.35	4.38	4.44	4.35	4.38	4.44	4.45	4.38	4.44	4.35	4.38	4.44	4.46	4.38	Basal	Secretory	RIMS3
chr1-40634954-40635195	5.5	5.77	5.82	5.8	5.67	5.75	5.44	5.6	5.28	5.21	5.13	5.13	4.49	5.06	5.04	5.06	4.77	5	4.49	4.57	4.36	4.67	4.49	4.55	4.49	4.57	4.54	4.49	4.31	4.36	4.49	4.31	4.36	4.49	4.31	4.36	4.71	4.55	4.36	4.49	4.43	4.64	4.49	4.46	4.36	Basal, Suprabasal	Ciliated, Ionocyte, Secretory	RIMS3
chr1-40635201-40635251	4.84	4.66	4.64	4.78	4.96	4.66	4.75	4.6	4.66	4.43	4.6	4.66	4.43	4.55	4.38	4.43	4.63	4.56	4.43	4.36	4.38	4.43	4.45	4.48	4.43	4.44	4.38	4.43	4.36	4.38	4.43	4.36	4.38	4.43	4.36	4.38	4.43	4.49	4.38	4.43	4.48	4.55	4.43	4.46	4.38			RIMS3
chr1-40635417-40635545	5.26	5.16	4.99	5.22	5.05	5.13	5.04	5	4.97	4.48	4.75	4.6	4.48	4.75	4.84	4.48	4.75	4.8	4.48	4.42	4.5	4.48	4.55	4.47	4.48	4.43	4.36	4.48	4.84	4.36	4.48	4.31	4.36	4.48	4.31	4.36	4.48	4.66	4.36	4.48	4.49	4.56	4.48	4.55	4.75	Basal	Ciliated, Secretory	RIMS3
chr1-40638190-40638350	5.21	5.04	4.89	4.79	4.97	4.97	5.06	5.07	4.66	4.46	4.62	4.87	4.46	4.77	4.8	4.46	4.92	4.93	4.46	4.46	4.38	4.77	4.6	4.5	4.62	4.51	4.52	4.46	4.32	4.38	4.46	4.32	4.38	4.46	4.32	4.38	4.46	4.61	4.38	4.46	4.62	4.67	4.64	4.6	4.38	Basal	Ciliated, Secretory	RIMS3
chr1-40646505-40646628	5.18	4.95	4.72	5.32	4.95	4.58	5.18	5.04	4.95	4.92	5.09	4.85	4.88	4.93	4.97	5.08	4.83	4.61	4.47	4.57	4.51	4.69	4.6	4.75	4.61	4.56	4.62	4.47	4.31	4.35	4.47	4.31	4.35	4.47	4.31	4.35	4.47	4.67	4.35	4.63	4.72	4.88	4.63	4.7	4.93	Basal, Suprabasal	Ciliated	RIMS3
chr1-40649302-40649605	5.85	5.99	6.26	6.04	5.59	5.91	5.86	5.86	5.94	5.63	5.56	5.74	5.55	5.78	5.58	5.67	5.86	5.8	5.39	5.04	4.94	5.1	5.09	4.81	5.23	5.08	4.7	4.77	5.58	5.63	6.17	5.81	6.07	6.46	5.34	6.48	5.74	5.83	5.67	5.58	5.73	5.6	5.61	5.7	5.76	Basal, Suprabasal, Secretory	Ciliated	RIMS3
chr1-40649681-40649770	4.53	4.94	5.13	4.86	4.8	4.8	4.84	4.86	4.86	4.53	4.94	4.85	5.02	5.02	4.88	4.53	4.91	4.91	4.53	4.61	4.51	4.53	4.65	4.39	4.53	4.58	4.5	4.53	4.35	4.93	4.53	5.25	4.8	4.53	4.79	4.94	4.85	4.82	4.9	4.92	4.77	4.55	4.85	4.77	4.58	Basal, Suprabasal	Ciliated	RIMS3
chr1-40650123-40650433	5.05	5.28	5.11	4.98	5.3	5.03	5.04	5.22	4.96	4.57	5.19	5.35	5.42	5.42	5.73	4.95	5.31	5.39	4.92	5	5.08	5.15	5.04	4.89	5.07	5.19	4.94	4.57	4.26	4.27	4.57	4.26	4.86	4.57	4.26	4.27	5.09	5.15	5.05	4.95	5.19	4.92	5.03	5.17	5.14			AL031289.2, RIMS3
chr1-40651534-40651689	5.08	5.21	5.56	4.92	5.29	5.19	4.97	5.27	5.47	4.54	4.88	4.72	4.54	5.1	4.93	5.14	4.75	5.16	4.77	4.56	4.53	4.54	4.65	4.52	4.54	4.47	4.61	4.54	4.26	4.28	4.54	4.26	4.28	4.54	5.07	4.28	4.72	4.71	4.81	4.81	4.63	4.83	4.54	4.82	4.51	Basal	Ciliated, Secretory	AL031289.2, RIMS3
chr1-40652846-40652952	4.89	5.03	4.87	5.08	4.88	5.06	5.5	5.06	5.13	4.51	4.89	5.08	4.99	5.12	5.28	4.93	5.09	5.2	4.51	4.62	4.6	4.51	4.46	4.58	4.51	4.62	4.56	4.51	4.3	4.36	4.51	4.3	4.36	4.51	4.3	4.36	4.89	4.81	4.64	4.51	4.75	4.88	4.77	4.87	4.36	Basal	Ciliated	AL031289.2, RIMS3
chr1-40653072-40653346	5.53	6.12	6.16	6.5	6.2	6.33	6.22	6.23	6.38	6.57	6.02	5.96	6.29	5.75	6.33	5.96	5.86	6.49	4.97	4.64	4.62	4.88	4.78	4.69	4.63	4.85	4.6	4.63	4.23	4.32	4.63	5.08	4.32	4.63	4.23	5.16	5.01	5.23	5.05	5.12	5.24	5.16	5.19	5.29	4.75	Basal, Suprabasal	Ciliated, Ionocyte	AL031289.2, RIMS3
chr1-40654082-40654136	4.89	4.79	4.86	4.48	4.77	4.73	4.81	4.66	4.79	4.48	4.69	4.72	4.48	4.66	4.65	4.48	4.67	4.74	4.48	4.6	4.57	4.48	4.59	4.54	4.66	4.67	4.56	4.48	4.85	4.93	4.48	4.89	4.38	4.48	4.33	4.38	4.72	4.59	4.64	4.48	4.61	4.54	4.68	4.62	4.74
chr1-40654480-40654548	4.48	4.61	4.7	4.48	4.59	4.61	4.48	4.77	4.76	4.48	4.75	4.4	4.48	4.75	4.76	5.14	4.85	4.69	4.48	4.59	4.55	4.68	4.46	4.59	4.74	4.5	4.6	4.48	5.07	4.4	4.48	4.89	4.4	4.48	4.3	4.4	4.83	4.6	4.57	4.48	4.67	4.62	4.77	4.73	4.4			AL031289.2, RIMS3
chr1-40662703-40662764	4.83	4.91	5	4.78	4.85	4.92	4.46	4.82	4.69	4.46	4.99	4.77	5.12	4.72	4.76	5.04	4.74	4.73	4.46	4.55	4.37	4.71	4.55	4.48	4.46	4.52	4.37	4.46	4.33	4.37	4.46	4.33	4.37	4.46	4.33	4.37	4.68	4.79	4.68	4.73	4.71	4.9	4.71	4.66	4.79	Basal, Suprabasal	Ciliated	AL031289.2, AL031289.1, RIMS3
chr1-40662860-40663138	6.28	5.62	5.49	5.95	5.51	5.37	5.89	5.75	5.38	5.92	5.98	5.76	6.13	5.94	5.97	6.13	5.96	5.75	4.93	4.96	4.95	5.16	5.02	4.98	4.99	4.93	4.89	4.63	5.41	4.34	4.63	5.21	4.34	5.61	4.68	4.34	5.71	5.85	5.33	5.65	5.77	5.61	5.82	5.8	5.66	Basal, Suprabasal, Secretory	Ciliated	AL031289.2, AL031289.1, RIMS3
chr1-40663182-40663263	4.48	4.85	4.59	4.92	4.82	4.81	5.06	4.93	4.64	5	4.97	4.94	5.27	4.77	4.86	5.18	5.03	4.98	4.67	4.62	4.49	4.65	4.52	4.46	4.64	4.59	4.54	4.48	4.33	4.34	4.48	4.33	4.34	4.48	4.33	4.34	5	4.73	4.69	4.66	4.79	4.56	4.73	4.83	4.69			AL031289.2, AL031289.1, RIMS3
chr1-40665425-40665840	6.25	6.29	5.86	6.17	6.25	6.17	6.3	6.3	6.19	5.91	6.05	6.1	5.8	6.23	6.09	6.11	6.37	6.03	5.76	5.81	5.54	5.74	5.86	5.67	6.08	5.97	5.46	4.81	6.24	7.02	7.14	5.94	5.56	4.81	5.81	6.44	6.12	6.14	5.9	6.17	6.06	5.6	6.14	6.18	6.14	Ionocyte	Ciliated	AL031289.2, AL031289.1, RIMS3	RIMS3
chr1-40668800-40669140	5.5	5.35	5.56	5.55	5.34	5.21	5.61	5.29	5.64	5.67	5.59	5.27	5.88	5.49	5.27	5.49	5.34	5.51	5.47	5.56	5.38	5.61	5.47	5.14	5.65	5.47	5.5	4.82	5.51	6.54	6.2	6.44	5.82	6.48	5.99	5.13	5.68	5.7	5.7	5.72	5.62	5.3	5.81	5.72	5.35			AL031289.2, AL031289.1, RIMS3
chr1-40681093-40681144	4.44	4.37	4.36	4.44	4.37	4.36	4.44	4.47	4.36	4.44	4.37	4.36	4.44	4.37	4.36	4.44	4.49	4.36	4.68	4.52	4.65	4.44	4.54	4.6	4.44	4.57	4.52	4.44	4.37	4.36	4.44	4.37	4.36	4.44	4.37	4.36	4.97	4.57	4.63	4.44	4.63	4.9	4.66	4.65	4.63			AL031289.1, NFYC-AS1
chr1-40681153-40681295	4.46	4.56	4.58	4.46	4.53	4.36	4.46	4.57	4.55	4.99	4.57	4.69	4.46	4.33	4.59	4.46	4.77	4.36	4.89	4.68	4.59	4.46	4.6	4.58	4.46	4.68	4.58	4.46	4.33	4.36	4.46	4.33	4.36	4.46	4.33	4.36	5.03	4.91	4.58	4.92	5	4.96	4.77	4.92	5.12			AL031289.1, NFYC-AS1
chr1-40691448-40692388	7.45	7.28	7.39	7.47	7.29	7.35	7.14	7.37	7.4	7.38	7.27	7.5	7.01	7.23	7.38	7.6	7.46	7.03	7.4	7.48	7.13	7.3	7.37	7.19	7.3	7.46	7.34	7.49	7.25	6.88	6.68	7.26	7.17	7.84	7.36	6.71	7.09	7.3	6.82	7.2	7.25	6.89	7.42	7.25	6.95			AL031289.1, NFYC-AS1, NFYC	NFYC, NFYC-AS1
chr1-40692393-40692485	4.87	5.06	4.99	4.52	4.87	4.92	5.07	4.94	5.03	5.21	4.9	4.83	5.39	4.98	4.62	5.07	4.78	5.08	5.09	5	5.09	5.04	5.06	4.95	4.89	4.97	4.92	4.52	4.87	5.25	4.52	4.33	5.05	4.52	4.33	4.27	4.93	4.99	4.74	4.91	4.96	4.85	4.96	5.06	4.91			AL031289.1, NFYC-AS1, NFYC	NFYC, NFYC-AS1
chr1-40692495-40692600	4.99	4.93	5.1	5.08	4.8	4.78	4.81	4.84	4.85	4.99	5.05	4.75	5.11	5.07	5.04	4.9	4.91	4.81	5.04	5.14	5.09	4.89	5.08	5.01	5.02	5.05	4.95	6.31	4.9	4.2	4.56	4.95	5.06	4.56	4.26	4.98	4.82	5.02	5.05	4.97	5.02	5.12	5.05	5.08	5.03			AL031289.1, NFYC-AS1, NFYC	NFYC, NFYC-AS1
chr1-40692677-40692739	4.81	4.68	4.87	4.48	4.6	4.8	4.86	4.79	4.64	5.14	4.77	4.61	4.48	4.66	4.95	4.85	4.8	4.81	4.9	4.9	4.95	4.7	4.9	4.82	4.68	4.8	4.78	4.48	4.87	4.37	4.48	4.92	4.37	4.48	4.29	4.37	4.82	4.77	4.76	4.81	4.79	4.81	4.76	4.75	4.68			AL031289.1, NFYC-AS1, NFYC	NFYC, NFYC-AS1
chr1-40699103-40699153	4.41	4.49	4.39	4.75	4.7	4.63	4.41	4.72	4.81	4.41	4.36	4.39	4.41	4.36	4.39	4.41	4.51	4.39	4.41	4.49	4.51	4.41	4.49	4.49	4.58	4.49	4.39	4.41	4.36	4.39	4.41	4.36	4.39	4.41	4.36	4.39	4.41	4.45	4.39	4.61	4.36	4.39	4.6	4.57	4.39
chr1-40702002-40702056	4.43	4.36	4.57	4.7	4.36	4.37	4.43	4.36	4.37	4.43	4.36	4.58	4.43	4.36	4.37	4.43	4.36	4.37	4.43	4.52	4.37	4.43	4.63	4.37	4.62	4.53	4.37	4.43	4.36	4.96	5.47	4.36	5.29	4.43	4.36	4.37	4.43	4.5	4.37	4.43	4.62	4.55	4.43	4.52	4.37			NFYC-AS1, NFYC
chr1-40702844-40703126	5.05	4.76	4.8	4.53	4.85	4.78	4.53	4.86	4.87	4.53	5.01	4.84	5.19	4.9	4.88	4.53	5.16	4.84	5.19	5.19	5.07	5.14	5	4.96	5.36	5.08	4.98	4.53	4.29	5.58	4.53	4.29	4.33	4.53	5.11	4.33	5.01	4.93	4.9	5.02	4.98	4.93	4.89	4.89	4.75			NFYC
chr1-40703344-40703399	4.84	4.61	4.65	4.46	4.62	4.54	4.46	4.57	4.66	4.46	4.68	4.74	4.46	4.61	4.38	4.46	4.61	4.38	4.66	4.56	4.54	4.46	4.59	4.61	4.46	4.65	4.73	4.46	4.88	4.96	4.46	4.32	4.38	4.46	4.32	4.38	4.68	4.65	4.57	4.46	4.55	4.72	4.46	4.63	4.57
chr1-40703408-40703653	5.27	5.18	4.89	5.1	4.93	5.04	5.13	5.09	4.9	5.56	5.18	5.04	4.56	5.22	5.22	4.56	5.1	4.92	5.3	5.09	5.02	5.24	5.18	5.08	5.07	5.14	4.92	4.56	4.83	5.24	4.56	4.32	5.04	4.56	4.32	4.96	5.31	5.56	5.49	5.43	5.36	5.5	5.18	5.49	5.22			NFYC
chr1-40703840-40704061	4.54	4.9	4.52	4.54	5.11	4.69	4.84	4.74	4.73	4.54	5.03	4.85	4.54	4.91	5.2	4.96	5.04	4.8	4.82	4.84	4.69	5.1	4.84	4.79	4.86	4.78	4.7	4.54	4.32	4.99	4.54	4.32	4.29	4.54	4.32	5	4.98	5.26	5.1	4.87	5.2	5.16	4.85	4.94	4.9			NFYC
chr1-40708849-40709031	5.77	5.87	5.7	5.84	5.74	5.9	5.53	5.83	5.91	6.24	5.82	5.53	5.78	5.77	5.4	5.43	5.8	5.71	5.64	5.55	5.22	5.45	5.59	5.5	5.41	5.49	5.34	4.7	5.7	5.32	6.21	5.19	5.42	5.67	4.89	5.57	5.81	5.7	5.45	5.73	5.7	5.57	5.71	5.65	5.43			NFYC	NFYC
chr1-40709100-40709384	6.65	6.64	6.5	6.51	6.46	6.49	6.73	6.61	6.47	6.55	6.51	6.39	6.85	6.58	6.57	6.5	6.47	6.52	6.45	6.47	6.26	6.66	6.41	6.56	6.54	6.36	6.18	5.05	6.52	5.96	6.89	5.61	6.03	5.93	6.14	6.52	6.72	6.56	6.34	6.61	6.5	6.21	6.62	6.42	6.27			NFYC	NFYC
chr1-40709651-40709764	5.54	5.44	5.54	5.02	5.32	5.07	5.26	5.32	5.24	4.61	5.22	4.91	5.21	5.05	5.45	4.61	5.03	5.21	5.26	5.11	4.99	5.24	5.01	5.12	5.31	5.06	4.87	4.61	5.36	4.91	4.61	4.87	5.44	4.61	5.13	4.2	5.16	5.22	4.98	5.23	5.05	5.1	4.93	5.22	5.2			NFYC	NFYC
chr1-40711448-40711726	6.33	6.2	6.16	6.42	5.99	6.23	6.26	6.26	6.31	5.99	5.98	6.2	6.36	5.97	6.23	5.72	6.03	6.16	5.61	5.19	4.92	5.55	5.15	5.07	5.26	5.29	5.11	4.64	4.77	4.3	4.64	5.37	5.14	4.64	4.24	5.52	5.69	5.51	5.37	5.36	5.44	5.55	5.33	5.62	5.21	Basal, Suprabasal	Ciliated, Ionocyte, Secretory	NFYC	NFYC
chr1-40711880-40711978	5.29	4.99	5.22	5.18	5.1	5.21	4.82	5.1	5.04	5.06	5.02	4.97	4.5	4.94	5.02	4.5	5.03	5.01	4.79	4.74	4.66	4.83	4.67	4.71	4.74	4.68	4.71	4.5	4.32	4.36	4.5	5.26	4.36	4.5	4.32	4.36	4.83	4.74	4.81	4.78	4.71	4.67	4.77	4.62	4.64	Basal, Suprabasal	Ciliated, Secretory	NFYC
chr1-40712413-40712655	4.73	5.3	5.44	5.22	5.33	4.92	5.1	5.51	5.31	5.38	5.63	5.14	5.55	5.39	4.94	5.36	5.34	5.15	5.74	5.77	5.92	5.84	5.77	5.75	5.75	5.76	5.91	4.73	5.47	4.92	4.73	4.33	5.24	4.73	5.89	5.44	5.97	5.74	5.87	5.87	5.87	5.48	5.57	5.75	5.63	Ciliated, Secretory	Basal	NFYC
chr1-40712669-40712818	5.07	5.26	5.24	4.9	5.13	4.81	5.19	5.19	5.34	5.26	5.27	5.13	4.63	5.09	5.28	5.32	5.17	5.07	5.46	5.39	5.48	5.26	5.48	5.36	5.29	5.48	5.58	4.63	5.25	5.2	4.63	4.29	4.69	4.63	5.41	5.68	5.38	5.38	5.4	5.42	5.33	5.31	5.4	5.52	5.37			NFYC
chr1-40722819-40722879	4.77	4.63	4.76	4.44	4.72	4.38	4.44	4.64	4.71	4.91	4.6	4.38	4.44	4.33	4.62	4.81	4.63	4.6	4.78	4.59	4.65	4.6	4.62	4.74	4.44	4.58	4.61	4.44	4.33	4.38	4.44	4.33	4.38	4.44	4.33	4.38	4.77	4.59	4.38	4.6	4.53	4.72	4.44	4.59	4.69
chr1-40723288-40723478	4.51	4.98	4.35	5.3	5.03	4.96	4.81	4.99	4.99	4.51	4.87	4.9	4.51	4.74	4.79	4.93	5.03	4.64	4.79	4.66	4.75	4.91	4.73	4.66	4.67	4.68	4.65	4.51	4.83	4.98	4.51	4.31	4.35	4.51	4.31	4.35	5	4.86	4.9	4.93	4.79	4.99	4.87	4.78	4.85			NFYC
chr1-40723692-40723780	4.46	4.52	4.66	4.46	4.29	4.36	4.46	4.29	4.61	4.46	4.52	4.82	4.46	4.52	4.36	4.79	4.48	4.65	4.62	4.57	4.54	4.6	4.63	4.66	4.72	4.56	4.75	4.46	4.92	4.36	4.46	4.97	4.36	5.64	4.29	4.36	4.88	4.75	4.66	4.61	4.77	4.74	4.46	4.57	4.65			NFYC
chr1-40736061-40736279	5.34	5.27	5.55	5.33	5.34	5.37	5.44	5.47	5.38	5.4	4.91	5.32	4.54	5.03	4.96	4.54	5.29	5.28	4.97	4.77	4.65	4.9	4.77	4.84	4.68	4.75	4.57	4.54	4.27	4.29	5.94	4.27	4.29	4.54	4.84	5.03	4.72	4.97	5.06	5.08	4.67	4.81	4.69	5.09	4.87	Basal	Ciliated	NFYC	NFYC
chr1-40736321-40736540	5.33	5.61	5.35	5.39	5.4	5.29	5.33	5.32	5.41	5.14	4.99	4.78	4.51	4.68	5.1	5.12	4.87	5.04	4.79	4.54	4.62	4.81	4.73	4.65	4.74	4.65	4.6	4.51	4.31	4.31	4.51	4.31	4.31	4.51	4.83	5.08	5	4.93	4.88	4.78	4.7	4.76	4.77	4.79	4.66	Basal, Suprabasal	Ciliated	NFYC	NFYC
chr1-40750053-40750109	4.45	4.48	4.67	4.45	4.3	4.63	4.45	4.3	4.37	4.45	4.56	4.83	4.45	4.3	4.37	4.45	4.5	4.37	4.6	4.69	4.74	4.45	4.56	4.71	4.45	4.62	4.87	4.45	4.3	4.37	5.73	5.04	4.37	4.45	4.3	4.37	4.78	4.54	4.37	4.7	4.67	4.37	4.65	4.73	4.67			NFYC, MIR30E, MIR30C1
chr1-40751942-40752104	4.49	4.98	4.83	5.16	5.15	5.04	5.24	5.01	5.19	4.49	4.92	4.97	4.98	4.98	4.8	4.49	5.01	5.22	4.78	4.57	4.61	4.75	4.52	4.57	4.73	4.56	4.57	4.49	4.33	4.35	4.49	4.33	4.35	4.49	4.33	4.35	4.94	4.98	4.84	4.77	5.04	4.89	4.95	4.87	4.83	Basal, Suprabasal, Secretory	Ciliated	NFYC, MIR30E, MIR30C1	NFYC
chr1-40773800-40773851	4.42	4.37	4.36	4.42	4.37	4.55	4.42	4.52	4.36	4.42	4.52	4.36	4.86	4.37	4.68	4.42	4.37	4.36	4.42	4.65	4.59	4.66	4.59	4.55	4.68	4.68	4.61	4.42	4.37	4.36	4.42	4.37	4.36	4.42	4.37	4.36	4.42	4.51	4.58	4.6	4.51	4.63	4.59	4.69	4.57
chr1-40773942-40773994	4.83	4.55	4.38	4.43	4.56	4.77	4.43	4.5	4.54	4.43	4.35	4.38	4.43	4.64	4.57	4.43	4.35	4.38	4.43	4.57	4.58	4.43	4.52	4.59	4.67	4.66	4.53	4.43	4.35	4.38	4.43	4.35	4.38	4.43	4.35	4.38	4.43	4.49	4.57	4.43	4.49	4.54	4.62	4.57	4.56
chr1-40774101-40774176	4.84	4.66	4.38	4.44	4.53	4.74	4.44	4.64	4.64	4.44	4.48	4.7	4.44	4.35	4.38	4.44	4.6	4.38	4.44	4.69	4.51	4.63	4.72	4.57	4.44	4.69	4.68	4.44	4.35	4.38	4.44	4.35	4.38	4.44	4.35	4.38	4.77	4.66	4.38	4.64	4.61	4.38	4.63	4.69	4.68
chr1-40774277-40774463	5.31	5.04	5.07	5.28	4.99	5.29	4.99	5.15	5.04	5.31	5.04	4.98	5.24	5.02	5.13	5.71	5.13	4.54	5.45	5.14	5.22	5.23	5.07	5.03	5.3	5.27	4.95	4.58	5.14	4.18	4.58	5.33	4.81	4.58	4.33	4.18	5.29	5.12	4.97	5.36	5.17	5.28	5.26	5.1	5.1			KCNQ4, NFYC
chr1-40781269-40781326	4.79	4.7	4.58	4.74	4.35	4.55	4.84	4.56	4.36	4.45	4.56	4.84	5.06	4.64	4.76	4.45	4.68	4.84	4.45	4.54	4.59	4.73	4.48	4.63	4.6	4.65	4.49	4.45	4.35	4.36	4.45	4.35	4.36	4.45	4.35	4.36	4.8	4.75	4.75	4.83	4.88	4.75	4.73	4.83	4.67			KCNQ4, NFYC
chr1-40781344-40781463	4.84	4.74	4.35	4.79	4.73	4.66	4.77	4.57	4.35	5.19	4.8	4.81	4.49	4.89	4.73	4.49	4.72	4.97	4.81	4.76	4.64	4.66	4.8	4.65	4.7	4.69	4.7	4.49	4.31	4.99	4.49	4.31	4.35	4.49	4.82	4.35	5.14	5.1	4.78	4.84	4.94	5	4.66	5.03	4.94			KCNQ4, NFYC
chr1-40781465-40781565	5.09	4.51	4.71	4.9	4.6	4.39	4.87	4.7	4.39	4.46	4.79	4.39	4.92	4.82	4.63	4.46	4.72	4.83	4.65	4.64	4.7	4.84	4.63	4.71	4.73	4.56	4.57	4.46	4.33	4.39	4.46	4.33	4.39	4.46	5.11	4.39	4.88	4.99	4.9	4.64	4.81	4.92	4.63	4.85	4.84			KCNQ4, NFYC
chr1-40782523-40782736	5.18	5.24	5.3	5.25	5.22	5.33	5.2	5.25	5.2	5.07	5.1	5.5	5.2	5.36	5.38	5.25	5.17	5.35	4.98	5.05	4.93	5.02	5.14	5.1	5.22	5.05	5.03	4.57	4.27	5.59	4.57	5.42	5.04	4.57	4.96	4.29	5.39	5.19	5.36	5.23	5.14	5.46	5.29	5.3	5.27			KCNQ4	KCNQ4
chr1-40782746-40782818	4.83	4.84	4.95	4.9	4.7	4.71	4.87	4.6	4.7	4.51	4.57	4.88	4.91	4.63	4.79	4.51	4.68	4.83	4.68	4.72	4.85	4.77	4.66	4.73	4.71	4.68	4.69	4.51	4.84	4.31	4.51	4.26	4.31	4.51	4.79	4.31	4.77	4.67	4.96	4.67	4.85	5.01	4.78	4.74	4.89			KCNQ4	KCNQ4
chr1-40783340-40783490	5.03	4.98	4.89	4.96	5.12	4.97	4.93	4.85	4.72	5.24	5.08	4.71	4.53	4.9	5.15	5.21	4.91	4.99	4.98	4.91	4.9	4.82	4.88	4.88	4.99	4.97	4.88	4.53	4.84	4.98	4.53	4.33	5.39	4.53	4.33	4.27	4.99	5.01	4.94	5	5.03	5.12	5.09	4.99	4.92			KCNQ4	KCNQ4
chr1-40783530-40783590	4.47	4.69	4.37	4.47	4.68	4.72	4.47	4.6	4.37	4.47	4.64	4.37	4.47	4.67	4.37	4.87	4.64	4.57	4.66	4.61	4.62	4.77	4.66	4.58	4.78	4.73	4.54	4.47	4.31	4.37	4.47	4.31	4.86	4.47	5.03	4.37	4.68	4.68	4.66	4.47	4.72	4.73	4.47	4.81	4.77			KCNQ4	KCNQ4
chr1-40783606-40783923	5.37	5.41	5.23	5.56	5.48	5.69	5.62	5.68	5.84	5.45	5.53	5.68	5.87	5.57	5.8	5.89	5.48	5.55	5.48	5.34	5.27	5.48	5.44	5.3	5.54	5.38	5.28	4.88	5.61	5.99	4.88	5.73	6.17	6.02	5.77	5.27	5.57	5.63	5.77	5.53	5.45	5.55	5.54	5.56	5.63			KCNQ4	KCNQ4
chr1-40784170-40784388	5.27	5.09	4.89	5.36	5.39	5.27	5.26	5.3	5.17	4.62	5.36	5.35	5.21	5.41	5.32	5.63	5.23	5.08	5.21	4.96	4.97	4.97	5.13	5.02	4.99	4.99	4.99	4.62	4.22	4.99	4.62	5.22	5.44	5.94	5.48	4.21	5.36	5.17	5.52	5.46	5.37	5.15	5.38	5.33	5.31			KCNQ4	KCNQ4
chr1-40785011-40785088	4.52	4.71	4.56	4.52	4.67	4.29	4.52	4.58	4.61	5.11	4.73	4.7	4.52	4.97	4.69	4.85	4.71	4.87	4.79	4.64	4.69	4.77	4.84	4.89	4.65	4.81	4.67	6.22	4.24	4.29	4.52	4.95	4.93	4.52	4.24	4.29	4.87	4.8	4.83	4.78	5.01	4.53	4.81	4.85	5.16			KCNQ4	KCNQ4
chr1-40796044-40796096	4.43	4.5	4.38	4.43	4.34	4.38	4.43	4.34	4.62	4.85	4.51	4.38	4.43	4.34	4.38	4.43	4.52	4.38	4.58	4.52	4.55	4.43	4.68	4.52	4.43	4.5	4.61	4.43	4.34	4.38	4.43	4.34	4.38	4.43	4.34	4.38	4.43	4.61	4.38	4.64	4.49	4.73	4.67	4.71	4.38			KCNQ4, RN7SL326P
chr1-40802196-40802758	6.45	6.22	6.23	6.37	6.56	6.56	6.49	6.5	6.4	6.08	6.46	6.63	6.5	6.34	6.77	6.46	6.32	6.49	6.19	6.26	6.03	6.3	6.36	6.22	6.47	6.3	6.05	7.27	6.31	6.43	5.98	6.52	5.82	6.63	6.08	5.4	6.48	6.4	6.42	6.54	6.41	5.98	6.5	6.51	6.33			KCNQ4, RN7SL326P
chr1-40803457-40803536	4.49	4.65	4.31	4.49	4.35	4.31	4.8	4.68	4.71	4.49	4.79	4.67	4.49	4.6	4.8	4.92	4.63	4.7	4.49	4.64	4.63	4.67	4.66	4.72	4.78	4.75	4.58	4.49	4.83	5.01	4.49	4.35	4.87	4.49	4.35	4.31	4.88	4.9	4.84	4.96	4.86	4.77	4.81	4.89	4.92			KCNQ4, RN7SL326P	RN7SL326P
chr1-40803722-40803908	4.55	4.79	4.52	4.89	4.74	4.31	4.87	4.61	4.84	4.55	4.99	4.85	4.55	4.93	4.62	5.17	4.89	4.88	4.55	4.74	4.77	4.74	4.81	4.82	4.72	4.85	4.77	4.55	4.32	4.93	4.55	4.32	4.81	4.55	4.77	4.31	5.16	5.06	4.86	5.33	5.16	4.86	5.2	5.25	5.16			KCNQ4, RN7SL326P	RN7SL326P
chr1-40803910-40803960	4.47	4.54	4.35	4.47	4.31	4.35	4.72	4.64	4.35	4.47	4.78	4.35	4.47	4.71	4.7	4.82	4.68	4.81	4.47	4.56	4.7	4.62	4.55	4.58	4.6	4.56	4.54	4.47	4.31	4.35	5.5	4.31	4.35	4.47	4.31	4.35	4.47	4.66	4.82	4.69	4.81	4.71	4.68	4.85	4.75			KCNQ4, RN7SL326P	RN7SL326P
chr1-40818443-40818497	4.47	4.62	4.64	4.47	4.53	4.73	4.47	4.66	4.73	4.47	4.57	4.58	4.47	4.74	4.57	4.47	4.69	4.39	4.47	4.65	4.63	4.69	4.69	4.61	4.47	4.57	4.59	4.47	4.35	4.93	4.47	4.87	4.39	4.47	4.35	4.39	4.74	4.65	4.64	4.47	4.51	4.39	4.69	4.7	4.39
chr1-40818504-40818950	6.06	5.91	6.46	6.09	6.34	5.91	6.1	6.4	6.24	6.42	6.11	5.74	6.21	6.29	6.05	6.71	6.35	6.44	6.22	5.78	6.13	6.27	5.82	6.01	6.33	6.03	5.8	5.08	5.99	6.03	5.08	6.58	6.13	6.17	6	6.55	6.3	6.05	6.08	6.18	6.1	6.17	6.4	6.31	6.51			KCNQ4	KCNQ4
chr1-40825419-40825656	4.9	4.71	4.7	4.98	4.79	4.78	5.04	4.88	4.69	5.44	4.93	5.11	4.51	4.96	4.93	5.45	5.03	4.31	4.91	4.77	4.79	4.99	4.95	4.98	5.17	4.94	4.88	4.51	4.34	4.31	4.51	4.34	4.31	4.51	4.34	5.66	5.4	5.21	5.34	5.38	5.19	5.32	5.45	5.34	5.34	Secretory	Basal, Ciliated	KCNQ4
chr1-40830056-40830144	5.04	4.81	4.57	4.96	5	4.78	4.72	4.74	4.61	4.44	4.34	4.58	5.06	4.74	4.78	4.44	4.53	4.64	4.44	4.52	4.49	4.44	4.49	4.47	4.44	4.44	4.53	4.44	4.34	4.37	4.44	4.34	4.37	4.44	4.34	4.37	4.44	4.34	4.37	4.44	4.49	4.37	4.44	4.47	4.37	Basal	Secretory	KCNQ4
chr1-40840419-40840786	4.57	4.3	4.29	4.57	4.83	4.63	4.57	4.82	4.59	4.57	4.88	4.86	5.21	5.29	4.92	5.13	4.74	4.91	5.35	5.05	4.96	5.26	5	4.95	5.08	5.1	5.06	4.57	4.3	5.14	4.57	5.16	4.97	4.57	5.02	4.29	5.44	5.12	5.42	5.45	5.14	5.51	5.08	5.12	5.19	Suprabasal, Ciliated, Ionocyte, Secretory	Basal	KCNQ4
chr1-40847482-40847540	4.8	4.76	4.36	4.46	4.7	4.62	4.46	4.69	4.62	4.95	4.63	4.83	4.46	4.92	4.68	4.84	4.8	4.96	4.64	4.56	4.59	4.46	4.55	4.69	4.76	4.64	4.64	4.46	4.33	4.36	4.46	4.33	4.36	4.46	4.33	4.36	4.46	4.63	4.36	4.46	4.52	4.55	4.46	4.63	4.66
chr1-40848453-40848520	4.91	4.65	4.58	4.85	4.73	4.68	4.48	4.58	4.62	4.48	4.64	4.36	4.48	4.64	4.82	4.96	4.67	4.57	4.71	4.66	4.59	4.69	4.68	4.69	4.48	4.73	4.61	4.48	4.35	4.36	4.48	4.84	4.36	4.48	4.76	4.36	4.73	4.74	4.8	4.7	4.61	4.7	4.48	4.7	4.84			KCNQ4
chr1-40848607-40848826	5.4	5.52	5.19	5.38	5.31	5.11	5.64	5.36	4.95	6.01	5.46	5.31	4.81	5.33	4.98	5.38	5.63	5.7	5.59	5.76	5.85	5.66	5.75	5.72	5.67	5.74	5.76	4.81	5.68	5.6	6.61	5.91	5.56	4.81	5.85	5.62	5.45	5.58	5.58	5.72	5.5	5.61	5.56	5.66	5.41			KCNQ4
chr1-40849865-40850003	5.08	4.93	4.57	4.88	4.65	4.76	4.97	4.89	4.76	4.56	4.98	4.81	4.56	4.88	4.74	4.56	4.9	4.82	4.89	4.93	4.77	5.08	4.93	4.86	4.91	4.91	4.82	4.56	5.13	4.35	4.56	4.82	4.87	4.56	4.73	4.35	5.04	5.13	4.84	5.14	5.1	5.09	5.09	5.04	4.72			KCNQ4
chr1-40850100-40850275	5.48	5.4	5.21	5.69	5.35	5.22	5.38	5.2	5.11	5.34	5.29	5.03	4.69	5.15	5.21	5.42	5.24	5.05	5.5	5.47	5.25	5.53	5.4	5.48	5.44	5.45	5.35	4.69	5.67	4.18	4.69	5.19	5.67	4.69	5.54	4.18	5.26	5.42	5.4	5.45	5.39	5.1	5.39	5.34	5.47			KCNQ4
chr1-40853300-40853361	4.99	4.6	4.38	4.91	4.56	4.66	5	4.79	4.77	5.07	4.76	4.73	4.45	4.65	4.8	4.45	4.51	4.88	4.45	4.54	4.58	4.45	4.43	4.49	4.58	4.48	4.38	4.45	4.95	4.38	4.45	4.32	4.93	4.45	4.32	4.38	4.45	4.59	4.38	4.45	4.32	4.38	4.45	4.57	4.38			CITED4
chr1-40855628-40855699	4.44	4.35	4.38	4.94	4.53	4.38	4.44	4.63	4.38	4.44	4.35	4.8	4.44	4.6	4.62	4.44	4.59	4.76	4.44	4.66	4.62	4.78	4.66	4.63	4.62	4.66	4.67	4.44	5.01	4.38	4.44	4.35	4.38	4.44	4.35	4.38	4.44	4.54	4.7	4.44	4.65	4.38	4.44	4.54	4.38			CITED4, AC119677.1
chr1-40861425-40861533	5.15	5.2	4.84	5.07	5.11	4.94	5.03	5.21	5.18	5.04	5.05	4.99	4.56	5.16	5.01	4.94	5.02	5.2	5.03	5.03	4.86	4.88	5.08	5.04	5.02	5.02	5.07	4.56	4.31	5.52	4.56	4.31	4.83	5.94	4.97	4.99	5.09	5.16	4.48	4.98	4.94	5.06	5.05	5.1	5.15			CITED4, AC119677.1	CITED4
chr1-40861611-40861786	5.58	5.77	5.53	5.19	5.65	5.64	5.4	5.68	5.64	5.09	5.7	5.53	5.05	5.65	5.59	5.68	5.63	5.56	5.24	5.32	5.16	5.19	5.42	5.26	5.21	5.31	5.09	6.47	5.6	4.12	6.08	5.11	5.2	5.92	4.77	4.92	5.52	5.57	5.37	5.33	5.46	5.43	5.37	5.6	5.46			CITED4, AC119677.1	CITED4
chr1-40862086-40862174	5.05	4.77	4.32	4.98	4.88	4.74	4.54	4.65	4.74	4.54	4.89	4.9	5	4.9	4.55	4.54	4.82	4.69	5.07	5.15	5.1	5.2	5.1	5.05	5.03	5.12	4.9	4.54	4.81	4.32	4.54	5.08	5.22	4.54	4.76	5.26	5.14	5.14	5.01	4.99	5.23	4.9	5.09	5.1	4.63			CITED4, AC119677.1	AC119677.1, CITED4
chr1-40862202-40862831	7.27	7.21	7.06	7.21	7.33	7.03	7.31	7.12	7.17	7.41	7.27	7.05	7.27	7.08	7.11	7.27	7.05	6.92	7.68	7.63	7.66	7.57	7.52	7.74	7.75	7.67	7.74	5.28	7.27	7.94	7.54	6.74	7.07	7.11	7.45	6.95	7.54	7.45	7.34	7.53	7.39	7.21	7.49	7.44	7.2			CITED4, AC119677.1	AC119677.1, CITED4
chr1-40864176-40864356	4.86	4.65	4.37	4.94	4.72	4.37	4.91	4.89	4.77	5.01	4.84	4.97	5.14	5.07	4.59	5.46	5	4.83	5.82	5.69	5.83	5.49	5.57	5.68	5.69	5.6	5.59	4.5	4.31	4.37	5.68	4.31	5.08	4.5	4.31	4.37	5.4	5.2	5.21	5.15	5.21	5.2	5.12	5.45	5.33	Ciliated	Basal, Suprabasal, Ionocyte	CITED4, AC119677.1	AC119677.1, CITED4
chr1-40866095-40866372	4.59	4.67	4.58	4.59	4.49	4.64	4.59	4.53	5.01	4.59	4.9	4.73	4.59	4.68	4.9	4.59	4.88	4.86	6.17	6.14	6.28	6	5.96	6.1	6.06	6.02	6.09	4.59	5.04	4.29	4.59	4.28	5.14	4.59	5.12	4.92	5.02	4.99	5.03	5.22	5.04	4.84	4.94	4.78	4.82	Ciliated	Basal, Suprabasal, Ionocyte	CITED4, AC119677.1
chr1-40866438-40866691	4.61	4.85	4.68	4.61	4.21	4.58	4.61	4.73	4.68	5.13	4.62	4.87	4.61	4.7	4.76	4.61	4.64	4.61	6.51	6.39	6.41	6.37	6.2	6.32	6.3	6.2	6.28	4.61	5.15	4.33	4.61	5.37	5.68	4.61	5.49	5.4	5.22	5	5.07	5.02	5.11	4.9	5.11	4.84	5.22	Ciliated	Basal, Suprabasal, Ionocyte, Secretory	CITED4, AC119677.1
chr1-40866791-40866882	4.46	4.61	4.4	4.46	4.51	4.4	4.46	4.55	4.65	4.99	4.45	4.4	4.46	4.5	4.4	4.46	4.53	4.4	5.21	5.2	5.11	5.05	5.05	5.09	4.95	5.15	5.23	4.46	4.31	4.4	4.46	4.88	4.89	4.46	4.98	4.4	4.46	4.65	4.69	4.65	4.59	4.4	4.46	4.45	4.4	Ciliated	Basal, Suprabasal, Secretory	CITED4, AC119677.1
chr1-40868307-40868631	6.3	5.97	5.71	6.12	6	5.95	6.28	5.91	5.6	5.8	6.03	6.02	6.94	6.08	5.41	5.9	5.92	5.83	6.44	6.31	6.81	6.48	6.18	6.56	6.5	6.2	6.67	4.83	5.37	5.58	4.83	5.92	5.9	4.83	5.58	4.78	6.02	5.88	5.72	5.85	5.71	5.77	6.07	5.86	5.82	Ciliated	Secretory	CITED4, AC119677.1
chr1-40875750-40876103	6.56	6.17	6.23	6	6.27	6.36	6.48	6.3	6.4	5.97	5.98	5.61	6.22	6.09	6.16	6.01	6.01	6	5.33	5.46	5.24	5.62	5.48	5.29	5.54	5.49	5.22	4.71	5.66	4.18	4.71	5.58	4.73	4.71	5.36	4.18	6.08	6.19	5.98	5.59	6.04	6.09	5.93	6.01	5.51	Basal, Suprabasal, Secretory	Ciliated, Ionocyte	AC119677.1
chr1-40876165-40876215	4.78	4.65	4.85	4.73	4.81	4.88	4.9	4.8	4.58	4.46	4.62	4.63	4.46	4.8	4.37	4.46	4.66	4.71	4.46	4.6	4.67	4.61	4.54	4.62	4.46	4.67	4.62	4.46	4.31	4.37	4.46	4.31	4.37	4.46	4.31	4.37	4.83	4.79	4.37	4.62	4.63	4.74	4.46	4.6	4.37			AC119677.1
chr1-40877707-40878105	5.77	5.86	5.75	5.75	5.78	5.52	5.62	5.94	5.98	5.64	5.48	5.3	5.33	5.52	5.07	5.38	5.5	5.28	5.95	5.74	5.94	5.85	5.63	5.9	5.65	5.74	5.7	4.79	5.66	5.99	6.44	5.87	5.53	6.02	5.97	5.45	5.7	5.74	5.2	5.63	5.61	5.76	5.55	5.79	5.73			AC119677.1
chr1-40881216-40881288	5.28	4.87	4.7	5	4.87	4.91	5.32	4.81	4.91	4.47	4.63	4.36	4.86	4.75	4.62	4.47	4.84	4.36	4.75	4.64	4.36	4.62	4.51	4.68	4.66	4.49	4.56	4.47	4.3	4.36	4.47	4.97	4.36	4.47	4.3	5.1	4.65	4.69	4.79	4.47	4.63	4.58	4.73	4.72	4.6			AC119677.1
chr1-40884281-40884485	4.92	4.98	4.99	4.57	4.93	5.07	5.45	4.98	5.11	5.27	5.07	5.01	4.57	4.94	5.23	4.96	5.1	4.91	5.12	4.97	4.8	5.04	5.01	4.78	5	4.99	4.91	4.57	5.29	4.34	4.57	4.82	5.08	4.57	5.3	4.34	4.86	5.06	5.3	4.88	5.16	5.16	5.35	5.01	5.02			AC119677.1
chr1-40884509-40884687	5.01	4.84	4.87	4.94	4.85	5.06	5.38	4.91	4.9	4.52	4.91	4.92	5.48	4.97	4.83	5.28	5.13	4.8	4.83	4.93	4.88	5.01	4.97	4.91	4.88	4.93	4.78	4.52	4.28	4.36	4.52	4.28	4.36	4.52	4.74	4.36	4.97	4.89	4.73	4.94	4.86	4.82	4.92	4.86	4.93			AC119677.1
chr1-40885142-40885225	4.43	4.58	4.38	4.43	4.35	4.38	4.43	4.55	4.38	4.91	4.49	4.38	4.43	4.35	4.38	4.43	4.57	4.62	4.43	4.82	4.75	4.66	4.7	4.71	4.95	4.77	4.73	4.43	4.35	4.38	4.43	4.35	4.38	4.43	4.35	4.38	4.63	4.65	4.38	4.6	4.57	4.6	4.59	4.63	4.38			AC119677.1
chr1-40885253-40885551	5.09	4.88	4.35	5.21	4.77	4.96	5.11	4.84	4.89	4.99	5.09	4.84	5.44	4.91	4.69	5.48	5.05	5.19	5.88	5.69	5.71	5.5	5.56	5.65	5.72	5.52	5.58	4.52	4.86	4.35	4.52	4.29	4.89	4.52	4.29	4.35	5.21	5.07	4.95	5.24	4.97	5.23	5.15	5.11	4.98	Ciliated	Basal, Suprabasal, Secretory	AC119677.1
chr1-40885682-40885741	4.81	4.57	4.39	4.43	4.53	4.39	4.73	4.48	4.58	4.43	4.48	4.63	4.43	4.61	4.73	4.43	4.6	4.39	4.77	4.72	4.78	4.74	4.77	4.69	4.71	4.65	4.71	4.43	4.84	4.39	4.43	4.88	4.39	4.43	4.34	4.39	4.65	4.5	4.39	4.7	4.58	4.39	4.43	4.48	4.61
chr1-40886710-40886937	6.35	5.82	5.61	6.16	5.61	5.75	5.83	5.86	5.57	5.58	5.44	5.54	6.1	5.88	5.77	4.65	5.7	5.65	5.38	5.39	5.33	5.28	5.32	5.22	5.29	5.2	5.06	4.65	5.83	5.28	4.65	4.19	5.25	4.65	5.04	4.23	5.04	5.36	4.93	5.06	5.28	5.02	4.65	5.2	4.87	Basal	Secretory
chr1-40887007-40887062	4.98	4.88	4.89	4.78	4.93	4.86	4.96	4.95	4.69	4.46	4.57	4.7	4.46	4.77	4.76	4.46	4.77	4.79	4.73	4.65	4.81	4.71	4.53	4.56	4.62	4.65	4.59	4.46	4.33	4.37	4.46	4.9	4.89	4.46	4.81	4.37	4.68	4.56	4.37	4.78	4.61	4.56	4.64	4.63	4.58	Basal	Secretory
chr1-40887081-40887144	4.94	4.85	4.81	4.75	4.74	4.71	4.84	4.86	4.87	4.45	4.58	4.62	4.45	4.68	4.71	4.45	4.65	4.9	4.63	4.63	4.52	4.45	4.57	4.57	4.66	4.56	4.51	4.45	4.32	4.39	4.45	4.32	4.39	4.45	4.32	4.39	4.45	4.58	4.39	4.62	4.55	4.39	4.45	4.54	4.39
chr1-40887169-40887282	5.02	5.07	5.13	5.4	5	4.74	4.91	5.02	4.88	4.47	4.83	4.96	5.04	4.95	4.82	4.97	4.64	4.9	4.7	4.67	4.71	4.47	4.65	4.5	4.61	4.65	4.75	4.47	4.3	4.38	4.47	4.3	4.38	4.47	4.83	4.38	4.47	4.57	4.38	4.75	4.58	4.38	4.62	4.58	4.62	Basal	Secretory
chr1-40889809-40889859	5.15	4.67	4.6	4.83	4.56	4.86	4.89	4.9	4.86	4.9	4.69	4.73	4.45	4.55	4.72	4.45	4.69	4.88	4.78	4.54	4.51	4.66	4.6	4.57	4.58	4.51	4.37	4.45	4.33	4.37	4.45	4.98	4.37	4.45	4.33	4.37	4.45	4.48	4.37	4.45	4.62	4.58	4.6	4.45	4.6	Basal	Secretory
chr1-40889906-40890130	5.74	5.61	5.84	6.09	5.73	5.8	6.07	5.81	5.9	5.79	5.24	5.4	4.55	4.9	5.37	4.55	5.48	5.4	5.14	4.71	4.74	4.91	4.82	4.73	4.88	4.81	4.64	4.55	4.25	4.34	4.55	4.89	4.34	4.55	4.25	4.34	4.55	4.72	4.34	4.72	4.72	4.83	5.04	4.64	4.69	Basal, Suprabasal	Ciliated, Ionocyte, Secretory
chr1-40890928-40891025	4.81	4.67	4.71	4.76	4.37	4.41	4.65	4.68	4.77	4.81	4.73	4.41	4.44	4.62	4.41	5.02	4.57	4.41	4.93	4.61	4.59	4.72	4.49	4.56	4.84	4.69	4.66	4.44	4.37	4.41	4.44	4.37	4.41	4.44	4.37	4.41	4.81	4.67	4.71	4.83	4.37	4.79	5.06	4.61	4.41
chr1-40897565-40897829	6.15	5.58	5.14	5.93	5.64	5.59	5.98	5.85	5.78	6.29	5.81	5.74	5.86	5.99	5.7	6.13	5.82	5.6	5.42	5.03	5.1	5.28	5.1	5.18	5.35	5.03	4.95	4.63	5.4	5.28	4.63	4.81	4.22	4.63	4.23	4.22	5.51	5.64	5.54	5.39	5.57	5.58	5.38	5.61	5.23	Basal, Suprabasal	Ciliated
chr1-40898443-40898840	6.16	5.78	6.09	5.69	5.66	5.7	5.95	5.8	5.94	5.77	5.59	5.45	5.66	5.31	5.27	5.54	5.66	5.47	6.14	5.64	5.58	5.88	5.49	5.53	5.75	5.59	5.49	4.64	4.96	4.33	4.64	5.03	4.33	4.64	5.49	4.33	6.17	5.92	5.84	5.78	5.71	5.75	5.93	5.97	5.71	Basal, Secretory	Ionocyte
chr1-40899373-40899469	5.01	5.1	5.21	5.04	4.97	5.09	4.79	5.13	5.02	4.51	4.98	5.14	4.96	5.08	5.15	5.29	5.02	5.22	5.06	4.85	4.67	5.04	4.85	4.86	5.01	4.88	4.8	4.51	4.31	4.33	4.51	4.91	4.84	4.51	4.31	4.33	5.13	4.91	4.93	5.17	5.02	4.95	5.07	4.94	4.98
chr1-40899474-40899907	6.8	6.63	7.02	7.05	7.08	7.16	7.09	6.87	7.34	7.19	6.86	7.19	7.69	7.1	7.1	7.52	7.14	7.25	6.91	6.44	6.63	6.97	6.47	6.52	6.91	6.51	6.5	7.28	5.81	6.13	4.87	5.51	5.82	6.16	5.24	5.47	7.22	6.87	6.95	7.21	6.73	7.05	7.32	6.86	7.14	Suprabasal, Secretory	Ionocyte
chr1-40902054-40902240	5.84	5.25	5.32	5.68	4.97	5.26	5.87	5.17	5.23	6.11	5.42	5.37	6.06	5.39	5.48	6.05	5.22	5.6	5.13	4.92	5.11	4.99	4.9	5.15	5.02	4.91	4.94	6.42	4.28	4.26	4.58	5.74	5.41	4.58	5.23	4.26	5.8	5.67	5.23	5.46	5.73	5.59	5.46	5.41	5.31	Suprabasal	Ciliated
chr1-40906635-40906754	4.99	4.74	4.7	4.51	4.62	4.5	4.51	4.61	4.58	4.51	4.92	5.18	5.12	4.93	4.89	5.16	4.91	4.89	5.23	5.06	4.89	5.15	4.99	4.91	4.87	5.1	4.96	4.51	4.32	4.3	4.51	5.35	4.85	4.51	4.32	4.3	5.34	5.1	5.06	5.27	4.98	5.24	5	5.05	5.17	Secretory	Basal
chr1-40906817-40907525	6.19	5.94	5.7	6	5.46	5.43	5.9	5.51	5.3	7.01	6.71	6.92	6.8	6.7	6.7	6.69	6.66	6.6	7.48	6.85	6.76	7.32	7	6.88	7.2	6.85	6.79	7.37	5.54	5.2	4.96	6.27	6.1	6.25	6.55	5.53	8	7.51	7.88	7.92	7.52	7.89	7.6	7.29	7.82	Ciliated, Secretory	Basal, Ionocyte
chr1-40919401-40919822	4.71	4.79	4.68	4.71	4.91	4.6	4.71	4.93	4.52	5.6	4.71	4.55	4.71	4.81	4.6	5.21	5.25	4.75	6.49	6.4	6.76	6.44	6.23	6.63	6.18	6.29	6.48	4.71	5.46	6.04	6.16	4.25	5.41	6.77	5.35	5.29	6.15	5.87	6.14	6	5.68	6	6.17	5.79	6.02	Ciliated, Ionocyte, Secretory	Basal, Suprabasal
chr1-40919886-40919936	4.43	4.5	4.6	4.43	4.35	4.57	4.69	4.62	4.37	4.43	4.35	4.62	4.43	4.35	4.37	4.43	4.35	4.37	4.8	4.68	4.75	4.65	4.71	4.71	4.43	4.72	4.76	4.43	4.35	4.37	4.43	4.35	4.37	4.43	4.35	4.37	4.43	4.61	4.37	4.43	4.5	4.73	4.58	4.52	4.37
chr1-40923068-40923181	4.45	4.59	4.38	4.45	4.34	4.38	4.73	4.63	4.38	4.45	4.76	4.38	4.45	4.63	4.38	4.45	4.34	4.72	4.82	4.9	4.79	4.89	4.75	4.94	4.98	4.77	4.85	4.45	4.34	4.38	4.45	4.34	4.38	4.45	4.34	4.38	5.03	4.79	4.67	4.76	4.77	4.86	4.86	4.86	4.95
chr1-40923184-40923234	4.42	4.5	4.38	4.42	4.37	4.55	4.42	4.37	4.38	4.42	4.37	4.59	4.42	4.37	4.38	4.42	4.37	4.38	4.42	4.58	4.38	4.68	4.57	4.57	4.42	4.68	4.63	4.42	4.37	4.38	4.42	4.37	4.38	4.42	4.37	4.38	4.65	4.53	4.38	4.62	4.55	4.55	4.68	4.68	4.76
chr1-40930092-40930152	4.44	4.48	4.38	4.44	4.34	4.38	4.44	4.54	4.55	4.44	4.66	4.38	4.44	4.34	4.38	4.44	4.57	4.58	4.88	4.65	4.59	4.69	4.55	4.66	4.44	4.6	4.58	4.44	4.34	4.38	4.44	4.34	4.38	4.44	4.84	4.38	4.88	4.55	4.38	4.63	4.6	4.63	4.44	4.58	4.66
chr1-40930262-40930470	5.1	4.84	4.83	4.61	4.83	4.55	5	4.78	4.82	4.61	5.12	4.84	4.61	5.15	4.87	4.61	4.9	5.05	5.44	5.25	5.29	5.43	4.99	5.26	5.31	5.12	5.21	4.61	5.53	4.18	4.61	4.32	4.92	4.61	4.82	5.12	5.38	5.27	5.42	5.44	5.12	5.24	5.32	5.25	5.08	Ciliated, Secretory	Basal	AL391730.1, AL391730.2
chr1-40932268-40932336	4.46	4.53	4.66	4.46	4.35	4.67	4.46	4.48	4.61	4.46	4.73	4.76	4.46	4.54	4.58	5.29	4.56	4.78	4.74	4.65	4.58	4.71	4.44	4.71	4.74	4.56	4.63	4.46	4.35	4.34	4.46	5.29	5.1	4.46	4.35	4.34	4.46	4.65	4.66	4.46	4.72	4.69	4.46	4.74	4.56			AL391730.1, AL391730.2, UBE2V1P8
chr1-40936987-40937042	4.77	4.55	4.58	4.73	4.66	4.79	4.45	4.49	4.69	4.45	4.49	4.6	4.45	4.55	4.6	4.45	4.32	4.36	4.45	4.45	4.5	4.45	4.32	4.47	4.45	4.41	4.49	4.45	4.95	4.36	5.5	5.01	5.29	4.45	4.32	4.36	4.45	4.48	4.59	4.45	4.47	4.36	4.45	4.5	4.36			AL391730.1, AL391730.2, UBE2V1P8
chr1-40937105-40937204	4.82	4.6	4.67	4.47	4.52	4.81	4.75	4.46	4.68	4.47	4.46	4.6	4.47	4.52	4.38	4.86	4.48	4.38	4.47	4.45	4.38	4.47	4.48	4.52	4.47	4.31	4.55	4.47	5.28	4.38	5.63	4.92	5.08	4.47	5.19	5.46	4.47	4.62	4.59	4.65	4.5	4.38	4.47	4.5	4.38	Ionocyte	Ciliated	AL391730.1, AL391730.2, UBE2V1P8
chr1-40939703-40940057	4.99	4.51	4.77	4.92	4.61	4.83	4.5	4.85	4.53	4.5	4.76	4.67	5.11	4.67	4.97	5.04	4.94	4.76	5.16	5.2	5.24	5.3	5.14	5.37	5.34	5.15	5.3	4.5	5.12	4.35	4.5	4.3	4.35	4.5	5.21	4.35	5.13	4.91	5.24	5.22	4.79	4.94	5.07	4.98	5	Ciliated	Basal, Suprabasal	AL391730.1, AL391730.2, UBE2V1P8	AL391730.2, AL391730.1
chr1-40945290-40945375	4.84	4.49	4.55	4.45	4.57	4.53	4.76	4.34	4.59	4.45	4.5	4.38	4.45	4.34	4.38	4.45	4.34	4.38	4.45	4.49	4.49	4.64	4.54	4.53	4.45	4.54	4.48	4.45	5.36	4.9	4.45	4.34	5.53	5.58	5.1	5.29	4.45	4.34	4.38	4.45	4.48	4.38	4.45	4.46	4.38	Ionocyte	Ciliated	AL391730.1, AL391730.2, UBE2V1P8
chr1-40948778-40949218	5.6	5.63	5.54	5.46	5.56	5.27	5.63	5.65	5.64	5.55	5.45	5.44	5.34	5.37	5.49	5.86	5.4	5.05	5.52	5.81	5.72	5.65	5.78	5.65	5.51	5.83	5.36	4.61	5.33	5.25	6.13	5.1	5.38	6.44	4.77	4.13	5.45	5.67	5.44	5.22	5.77	5.51	5.44	5.66	5.25			AL391730.1, AL391730.2, UBE2V1P8
chr1-40949292-40949344	4.46	4.61	4.39	4.8	4.65	4.58	4.77	4.67	4.57	4.46	4.74	4.39	4.95	4.77	4.71	4.46	4.58	4.6	4.66	4.77	4.74	4.65	4.75	4.78	4.84	4.69	4.64	4.46	5.02	4.39	4.46	4.86	4.39	4.46	4.33	5.04	4.69	4.64	4.61	4.46	4.68	4.66	4.65	4.73	4.39			AL391730.1, AL391730.2, UBE2V1P8
chr1-40952378-40952483	4.89	4.87	4.99	4.84	4.8	4.94	4.94	4.73	4.94	5.26	4.9	4.6	4.51	4.79	4.91	4.93	4.85	4.83	4.85	4.93	4.8	4.82	4.98	4.89	4.68	4.94	4.89	4.51	5.16	4.38	4.51	5.06	4.38	4.51	4.75	5.01	4.89	4.86	4.38	4.84	4.85	4.79	4.83	4.88	4.67			AL391730.2, UBE2V1P8
chr1-40952534-40952750	5.5	5.47	5.42	5.77	5.42	5.63	5.44	5.37	5.2	5.62	5.31	5.25	5.53	5.48	5.42	5.33	5.38	5.15	5.46	5.68	5.26	5.66	5.51	5.37	5.35	5.72	5.24	4.7	5.96	4.09	6.19	5.02	5.45	6.03	5.75	4.88	5.44	5.46	4.91	5.42	5.46	5.3	5.35	5.5	5.41			AL391730.2
chr1-40952863-40952918	4.47	4.72	4.68	4.8	4.7	4.69	4.47	4.76	4.64	4.47	4.72	4.77	4.47	4.77	4.38	5.07	4.47	4.38	4.47	4.75	4.72	4.73	4.63	4.68	4.64	4.72	4.51	4.47	4.82	4.38	4.47	4.32	4.38	4.47	4.32	4.38	4.47	4.61	4.68	4.74	4.68	4.65	4.47	4.69	4.38			AL391730.2
chr1-40954842-40954948	4.48	4.71	4.38	4.48	4.79	4.38	4.48	4.68	4.7	4.48	4.89	5.07	4.48	4.65	4.93	4.48	4.9	4.86	4.71	4.68	4.66	4.84	4.66	4.65	4.85	4.67	4.6	4.48	4.33	4.38	4.48	4.33	4.38	4.48	4.33	4.38	4.73	4.9	4.76	4.79	4.76	4.82	4.9	4.78	4.57			AL391730.2
chr1-40955355-40955612	4.55	5.05	4.83	4.55	4.85	4.79	5.02	5.02	5.15	5.49	5.05	5.44	5.4	5.22	5.27	4.55	5.22	5.02	5.21	5.11	4.97	5.06	5.22	4.9	5.41	5.2	4.82	4.55	4.31	4.25	5.67	4.31	5.06	4.55	4.31	5.27	5.57	5.37	5.48	5.34	5.34	5.11	5.53	5.47	5.31	Secretory	Basal	AL391730.2
chr1-40956461-40956733	5.2	4.65	4.77	4.49	4.49	4.91	4.49	4.59	4.79	5.48	5.17	4.37	5.38	4.96	4.88	5.28	4.93	4.98	4.49	4.77	4.37	4.83	4.68	4.51	4.49	4.72	4.7	4.49	4.31	4.37	4.49	4.31	4.37	4.49	4.31	4.37	5.78	5.56	5.46	5.45	5.49	5.47	5.25	5.36	5.15	Secretory	Ciliated
chr1-40967439-40968334	6.31	6.79	6.98	6.58	6.8	7.1	7.03	6.99	7.14	6.69	6.52	6.85	6.8	6.68	6.94	6.83	6.65	7.06	6.59	6.06	6	6.34	5.96	6.08	6.06	6.02	5.74	4.85	5.38	5.3	4.85	4.25	5.8	4.85	5.8	3.88	6.63	6.59	6.17	6.2	6.56	6.09	6.39	6.45	5.86	Basal, Suprabasal, Secretory	Ionocyte
chr1-40979365-40979463	5.2	5.01	4.93	5.02	5.17	4.89	5.22	5.24	5.08	5.3	4.98	4.79	4.58	4.91	4.98	4.98	5.06	4.92	5	4.97	4.81	4.88	5	4.88	5.16	4.98	4.66	4.58	5.06	4.88	4.58	5.42	4.96	4.58	4.36	5.17	4.88	5.02	4.7	5.02	5.04	5.02	5.1	4.93	4.93			CTPS1	CTPS1
chr1-40979477-40980104	7.35	7.22	7.24	7.31	7.38	7.42	7.29	7.26	7.34	7.45	7.2	7.1	7.16	7.23	7.14	7.01	7.05	7.16	7.25	7.19	7.02	7.18	7.2	6.85	7.17	7.22	7.03	7.02	7.46	7.25	7.11	7.29	7.14	7.2	7.68	7.06	7.43	7.18	7.09	7.37	7.21	6.94	7.18	7.26	6.89			CTPS1	CTPS1
chr1-40980160-40980368	5.45	5.41	5.41	5.61	5.38	5.24	5.39	5.4	5.12	5.31	5.47	5.18	5.72	5.37	5.4	5.38	5.13	5.17	5.29	5.39	5.25	5.27	5.52	5.12	5.2	5.41	5.11	6.53	5.56	5.82	4.66	5.94	4.94	4.66	5.69	4	5.69	5.46	5.5	5.46	5.66	5.43	5.43	5.47	5.4			CTPS1	CTPS1
chr1-40980424-40980569	4.97	5.04	5.13	5.31	5.17	4.95	5.26	5.18	5.28	5.12	4.95	4.75	5.4	5.17	5.31	5.18	5.08	4.8	4.93	4.91	4.72	4.6	5.11	4.97	5.1	5.06	4.87	4.6	4.34	5.21	4.6	5.22	5.59	4.6	5.29	4.16	5.24	5.03	4.94	5.15	5.22	5.18	5.35	5.14	5.03			CTPS1	CTPS1
chr1-40997984-40998170	4.86	4.93	4.5	5.1	5	5.09	5.06	4.87	4.94	5.45	5.02	4.76	5.12	4.83	4.94	4.53	4.69	4.72	5.12	5.09	5.19	5.07	4.99	5.18	5.1	5	5.04	4.53	5.13	4.28	4.53	4.29	5.04	4.53	4.83	4.28	5.08	4.85	4.92	4.94	4.83	4.68	5.2	4.94	4.86			CTPS1
chr1-41003349-41003402	4.77	4.56	4.59	4.44	4.57	4.38	4.44	4.5	4.38	4.91	4.57	4.38	5.03	4.34	4.38	4.44	4.59	4.59	4.61	4.72	4.77	4.66	4.8	4.8	4.72	4.64	4.8	4.44	4.34	4.38	4.44	4.34	4.38	4.44	4.34	4.38	4.44	4.64	4.75	4.44	4.59	4.75	4.66	4.64	4.38			CTPS1	CTPS1
chr1-41003694-41004167	6.47	6.27	6.36	6.69	6.28	6.28	6.63	6.7	6.56	6.4	5.91	6.26	6.47	5.99	5.75	6.42	6	6.22	6.81	6.73	6.8	6.79	6.61	6.67	6.76	6.58	6.67	5.1	6.8	7.03	6.81	6.57	6.22	6.23	6.48	7.36	6.68	6.52	6.3	6.5	6.38	5.72	6.55	6.3	6.09			CTPS1
chr1-41007017-41007256	6.33	6.12	6.29	6.14	6.05	6.31	6.11	6.25	6.3	6.28	5.78	6	6.17	5.99	6.15	5.95	5.96	5.98	4.86	4.83	4.84	4.84	4.83	4.81	5.04	4.83	5.02	4.59	4.79	4.35	4.59	4.23	4.35	4.59	4.74	4.35	4.89	4.88	4.92	5.04	4.85	5.13	4.84	4.75	5.05	Basal, Suprabasal	Ciliated, Ionocyte, Secretory	CTPS1, SLFNL1-AS1, SLFNL1
chr1-41007332-41007650	6.45	6.29	6.44	7.09	6.64	6.58	6.52	6.58	6.51	5.88	5.76	6.24	6.6	6.43	6.54	6.15	6.22	6.65	4.84	4.69	4.76	4.9	4.77	4.95	4.97	4.83	4.78	4.65	4.96	4.33	4.65	4.18	4.33	4.65	5.18	4.33	4.65	4.8	4.68	4.97	4.93	4.64	4.96	4.95	4.89	Basal, Suprabasal	Ciliated, Ionocyte, Secretory	CTPS1, SLFNL1-AS1, SLFNL1
chr1-41007658-41007726	4.82	4.89	4.91	5.3	5.12	5.13	5.09	5.12	4.98	4.47	4.55	4.81	5.09	4.92	4.95	4.86	4.83	4.86	4.65	4.42	4.57	4.47	4.57	4.49	4.47	4.49	4.46	4.47	4.34	4.34	4.47	4.34	4.87	4.47	4.34	4.34	4.47	4.51	4.65	4.65	4.57	4.34	4.47	4.5	4.55	Basal	Ciliated, Secretory	CTPS1, SLFNL1-AS1, SLFNL1
chr1-41010372-41010615	4.84	4.6	4.87	4.49	4.33	4.63	4.49	4.69	4.63	5.57	4.88	4.34	5.36	5.02	4.9	4.88	5.17	5.2	4.85	4.79	4.92	4.93	4.86	5.01	5.07	4.89	5.09	4.49	4.33	4.34	4.49	4.33	4.34	4.49	4.33	4.34	5.41	5.41	5.23	5.44	5.46	5.34	5.31	5.54	5.54	Secretory	Basal, Ciliated	CTPS1, SLFNL1-AS1, SLFNL1
chr1-41013369-41013625	4.57	4.7	4.67	5	4.61	4.81	4.57	4.63	4.55	4.57	4.74	4.71	4.57	5.03	4.81	5.13	4.85	4.94	5.6	5.3	5.49	5.26	5.07	5.39	5.48	5.11	5.43	4.57	4.33	4.92	4.57	4.33	4.77	4.57	5.24	4.19	5.28	5.18	5.07	5.44	5.12	5.17	5.24	5.13	4.86	Ciliated, Secretory	Basal, Suprabasal	CTPS1, SLFNL1-AS1, SLFNL1	SLFNL1-AS1
chr1-41013697-41013747	4.44	4.52	4.55	4.44	4.59	4.53	4.73	4.36	4.37	4.44	4.52	4.57	4.44	4.36	4.37	4.44	4.36	4.37	4.82	4.57	4.72	4.61	4.71	4.63	4.66	4.69	4.55	4.44	4.36	4.92	4.44	4.36	4.37	4.44	4.36	4.37	4.92	4.72	4.74	4.62	4.69	4.73	4.83	4.71	4.55
chr1-41013771-41013821	4.8	4.54	4.37	4.75	4.63	4.56	4.44	4.49	4.37	4.44	4.35	4.61	4.9	4.35	4.37	4.44	4.51	4.67	4.82	4.66	4.72	4.74	4.64	4.73	4.75	4.66	4.79	4.44	4.35	4.37	4.44	4.35	4.37	4.44	5.02	4.37	4.81	4.76	4.68	4.62	4.77	4.64	4.69	4.76	4.59			CTPS1, SLFNL1-AS1, SLFNL1	SLFNL1-AS1
chr1-41013827-41014174	4.97	4.83	5	5.04	4.74	4.9	4.62	4.6	4.67	5.31	5.1	4.87	5.06	5.06	4.54	5.62	4.72	4.9	6.22	5.84	6.17	5.98	5.75	6.22	5.94	5.88	6	4.62	5.11	5.11	4.62	5.52	4.94	6.02	5.19	5.48	6.25	5.95	6.07	5.9	6.04	6.3	5.72	5.92	6.05	Ciliated, Secretory	Basal, Ionocyte	CTPS1, SLFNL1-AS1, SLFNL1	SLFNL1-AS1
chr1-41014217-41014385	4.47	4.59	4.55	4.47	4.65	4.37	4.47	4.68	4.37	4.47	4.6	4.57	4.47	4.55	4.64	4.88	4.58	4.37	5.15	4.98	5.08	4.93	4.93	4.91	4.95	4.94	4.95	4.47	4.33	4.37	4.47	4.33	5	4.47	4.33	4.37	4.9	4.86	4.9	4.73	4.9	4.94	4.82	4.83	4.89	Ciliated	Basal, Suprabasal	CTPS1, SLFNL1-AS1, SLFNL1	SLFNL1-AS1
chr1-41020712-41020923	5.11	4.79	4.83	5.17	4.72	4.66	4.79	4.82	4.66	5	4.71	4.87	4.5	4.87	4.8	5.45	4.73	4.54	4.91	4.85	5.04	5.08	4.81	4.94	4.98	4.7	5.03	4.5	4.31	4.32	4.5	4.31	4.32	4.5	5.15	4.32	5.15	4.92	5.18	4.86	5.03	5.05	4.95	4.95	4.87			CTPS1, SLFNL1-AS1, SLFNL1, SCMH1	SLFNL1
chr1-41021715-41021818	4.82	4.84	4.81	4.89	4.64	4.78	4.46	4.79	4.91	5.17	4.88	5.12	4.46	4.7	4.73	4.46	4.84	4.84	4.78	4.7	4.63	4.63	4.63	4.71	4.73	4.76	4.62	4.46	4.34	4.35	4.46	4.34	4.35	4.46	4.34	4.35	4.82	4.74	4.56	4.72	4.34	4.67	4.84	4.7	4.56			CTPS1, SLFNL1-AS1, SLFNL1, SCMH1	SLFNL1
chr1-41023356-41023499	5.43	4.95	4.62	4.79	4.75	4.71	4.54	4.94	4.64	4.54	4.71	4.84	4.54	4.85	4.65	4.54	4.76	4.5	4.94	4.95	4.9	4.88	5.01	4.83	4.82	4.89	4.82	4.54	4.24	4.22	4.54	4.24	5.41	4.54	5.1	4.22	4.99	4.84	4.8	4.79	4.82	4.98	4.91	4.88	4.62			SLFNL1-AS1, SLFNL1, SCMH1	SLFNL1
chr1-41045594-41045645	4.83	4.94	4.89	4.99	4.9	4.99	5.15	4.97	4.89	5.31	4.72	4.89	4.49	4.66	4.82	4.49	4.71	4.84	4.74	4.69	4.68	4.85	4.77	4.66	4.7	4.8	4.76	4.49	4.31	4.34	4.49	4.91	4.34	4.49	4.31	4.34	4.83	4.79	4.95	4.73	4.81	4.69	4.77	4.81	4.73			SLFNL1-AS1, SCMH1	SCMH1
chr1-41045683-41046131	6.72	6.89	6.82	6.66	7.07	6.94	6.84	6.7	6.9	6.79	6.58	6.84	5.96	6.5	6.67	6.71	6.54	6.75	6.3	6.17	6.22	6.29	6.11	6.27	6.11	6.07	6.18	4.82	4.99	5.43	6.4	4.92	5.62	6.51	5.73	5.44	6.47	6.66	6.63	6.58	6.69	6.57	6.49	6.43	6.27	Basal, Suprabasal, Ciliated, Secretory	Ionocyte	SLFNL1-AS1, SCMH1	SCMH1
chr1-41046233-41046852	6.7	6.91	7.04	6.87	6.55	6.88	6.54	6.57	6.66	6.85	6.47	6.18	6.35	6.21	6.21	6.36	6.15	5.98	7.03	6.81	7.22	6.66	6.53	6.82	6.69	6.65	6.95	5.04	6.51	6.12	7.05	6.57	5.38	6.69	6.17	6.35	7.21	6.92	7.34	7.02	6.78	6.95	6.83	6.73	6.67	Basal		SLFNL1-AS1, SCMH1	SCMH1
chr1-41086058-41086367	5.01	4.54	4.53	4.49	4.76	4.63	4.49	4.59	4.57	4.49	4.6	4.82	4.49	4.35	4.7	4.49	4.51	4.32	5.36	5.28	5.11	5.28	5.16	5.15	4.99	5.09	5.04	4.49	4.35	4.94	4.49	4.35	4.32	4.49	5.04	4.32	4.8	4.81	5.12	4.75	4.35	4.8	4.85	4.81	4.82	Ciliated	Basal, Suprabasal	SCMH1
chr1-41086536-41086598	4.42	4.36	4.39	4.42	4.66	4.58	4.42	4.69	4.39	4.42	4.36	4.39	4.42	4.56	4.39	4.79	4.52	4.39	4.59	4.68	4.81	4.58	4.59	4.64	4.56	4.68	4.68	4.42	4.36	4.39	4.42	4.36	4.39	4.42	4.36	4.39	4.62	4.5	4.39	4.42	4.55	4.59	4.58	4.55	4.61
chr1-41086602-41086853	4.53	4.54	4.84	4.53	4.71	4.62	4.53	4.66	4.36	4.53	4.55	4.36	4.53	4.47	4.58	4.94	4.71	4.57	5.67	5.08	5.53	5.36	4.98	5.27	5.32	5.06	5.36	4.53	5	5.01	4.53	5.23	4.36	4.53	4.75	4.36	5.1	4.63	4.89	4.79	4.61	4.74	4.78	4.48	4.57	Ciliated	Basal, Suprabasal, Secretory	SCMH1
chr1-41087015-41087070	4.42	4.37	4.56	4.42	4.37	4.38	4.42	4.37	4.38	4.42	4.51	4.38	4.42	4.37	4.57	4.42	4.58	4.38	4.66	4.6	4.62	4.42	4.6	4.6	4.42	4.57	4.56	4.42	4.37	4.38	4.42	4.37	4.38	4.42	4.37	4.38	4.42	4.46	4.56	4.42	4.37	4.38	4.42	4.37	4.38
chr1-41102152-41102225	4.44	4.75	4.84	4.44	4.35	4.63	4.44	4.59	4.73	4.97	4.35	4.37	4.44	4.54	4.37	4.44	4.5	4.37	4.44	4.54	4.63	4.44	4.53	4.56	4.67	4.52	4.5	4.44	4.35	5	4.44	5.15	4.37	4.44	4.35	4.37	4.66	4.78	4.8	4.86	4.57	4.7	4.62	4.64	4.37			RPL23AP17, SCMH1
chr1-41102274-41102487	5.13	5.1	5.27	5.13	5.17	5.29	4.5	5.07	5.1	5.02	4.52	4.37	4.97	4.73	5.02	5.08	4.55	4.37	4.77	4.81	4.81	4.75	4.78	4.78	4.85	4.75	4.76	4.5	4.88	4.94	4.5	4.93	4.37	4.5	4.31	4.37	5.27	5.11	4.94	5.05	5	5.13	5.11	4.93	4.92	Basal, Secretory	Suprabasal, Ciliated	RPL23AP17, SCMH1
chr1-41109090-41109170	4.5	4.81	5.1	4.5	4.96	5.19	4.5	4.9	4.92	5.05	4.84	4.88	5.34	4.81	4.98	4.93	4.77	4.83	4.78	4.65	4.58	4.87	4.68	4.71	4.74	4.61	4.57	4.5	4.36	4.27	4.5	4.36	4.27	4.5	4.36	4.27	4.95	4.82	4.9	5.01	4.95	5.17	4.87	4.95	4.83			RPL23AP17, SCMH1
chr1-41109220-41109904	6.85	6.85	6.83	6.78	6.75	7.05	6.75	6.67	6.81	6.67	6.28	6.19	6.64	6.14	6.49	6.71	5.93	6.22	6.05	5.85	5.73	6.11	5.81	5.92	5.72	5.77	5.55	4.72	5.52	5.61	6.29	4.65	4.43	6.61	5.29	5.29	6.76	6.8	6.61	6.75	6.65	6.51	6.53	6.6	6.47	Basal, Suprabasal, Secretory	Ciliated, Ionocyte	SCMH1
chr1-41109949-41110294	6.13	6.19	6.23	6.57	6.17	6.66	6.6	6.13	6.38	6.23	5.92	5.69	6.75	6.28	6.41	6.48	6.23	6.16	5.83	5.36	5.56	6.04	5.61	5.68	5.9	5.63	5.87	4.7	4.75	5.51	6.26	5.04	5.82	4.7	6.01	5.17	6.11	6.08	6.16	6.48	6.3	6.37	6.22	6.18	6.4	Basal, Secretory	Ciliated, Ionocyte	SCMH1
chr1-41123138-41123546	5.89	5.81	5.77	6.07	5.95	5.47	5.79	5.76	5.87	5.82	5.89	5.85	6.07	5.83	5.77	5.83	5.84	6.12	5.69	5.76	5.61	5.72	5.67	5.73	5.63	5.68	5.62	4.75	5.77	6.07	4.75	5.79	5.65	6.02	4.95	6.09	5.67	5.9	5.36	5.83	5.78	5.77	5.68	5.79	5.62			SCMH1
chr1-41150885-41150944	4.47	4.45	4.59	4.47	4.59	4.37	4.47	4.46	4.37	4.47	4.32	4.37	4.47	4.32	4.7	4.47	4.32	4.37	4.47	4.4	4.37	4.47	4.32	4.48	4.47	4.45	4.37	4.47	5.31	5.05	5.7	5.25	5.3	4.47	5.11	5.06	4.47	4.45	4.37	4.66	4.45	4.37	4.47	4.52	4.37	Ionocyte	Ciliated	SCMH1	SCMH1
chr1-41150976-41151278	4.52	4.67	4.38	4.86	4.48	4.38	4.52	4.59	4.38	5.29	4.42	4.59	4.52	4.28	4.58	4.95	4.5	4.57	4.72	4.51	4.54	4.52	4.5	4.54	4.52	4.44	4.49	4.52	6.38	6.88	7.08	6.3	6.4	6.07	6.42	6.15	4.84	4.55	4.38	4.52	4.54	4.38	4.79	4.54	4.65	Ionocyte	Basal, Suprabasal, Ciliated, Secretory	SCMH1	SCMH1
chr1-41152676-41152843	4.94	4.99	5.27	5.1	5.06	5.28	4.93	5	4.99	4.94	4.63	4.96	4.46	4.57	4.83	4.46	4.66	4.87	4.46	4.57	4.49	4.62	4.33	4.46	4.46	4.47	4.53	4.46	4.33	4.36	5.57	4.33	4.36	4.46	4.33	4.36	4.46	4.63	4.36	4.46	4.33	4.36	4.63	4.46	4.56	Basal	Ciliated, Secretory	SCMH1	SCMH1
chr1-41172691-41172764	4.45	4.6	4.69	4.45	4.56	4.6	4.45	4.56	4.37	4.45	4.5	4.72	4.93	4.35	4.57	4.45	4.35	4.37	4.84	4.64	4.72	4.63	4.69	4.65	4.45	4.57	4.56	4.45	4.35	4.37	4.45	4.95	4.37	4.45	4.35	4.37	4.76	4.61	4.79	4.64	4.68	4.66	4.63	4.57	4.56
chr1-41174274-41174463	5.3	5.18	5.01	5.19	4.73	5.02	5.03	5.09	4.87	5.42	5.17	4.69	4.92	4.95	5.1	5.02	5.03	5.12	4.5	4.55	4.57	4.81	4.68	4.64	4.5	4.63	4.69	4.5	4.32	5.07	5.59	4.91	4.31	4.5	4.32	4.31	5.01	4.69	4.93	4.87	4.89	4.53	4.85	4.74	4.86	Basal, Suprabasal, Secretory	Ciliated	SCMH1
chr1-41222492-41222640	5.03	4.76	4.65	5.28	5.02	4.92	5.17	5.13	5.22	4.51	4.75	4.68	5.31	5.02	5.01	5.22	5.13	4.65	5.14	4.95	5	5.29	5.04	5.16	5.04	5.09	5.34	4.51	4.82	5.02	4.51	5.38	4.33	4.51	4.31	4.33	4.94	4.77	4.8	5.03	4.9	4.91	4.95	4.96	5.11			SCMH1
chr1-41222708-41222879	5.06	4.95	4.98	5.4	5.51	5.22	5.48	5.27	5.28	4.56	4.85	4.81	5.78	5.3	5.34	5.43	5.35	5.04	5.26	4.97	5.02	5.52	5.28	5.31	5.3	5.28	5.42	4.56	4.31	4.25	4.56	4.31	5.04	4.56	4.98	4.25	5.06	4.78	4.66	5.34	5.03	5.15	5.14	5.18	5.29		Suprabasal	SCMH1
chr1-41226897-41227051	4.5	4.94	4.87	5.12	4.81	4.83	4.5	4.72	4.7	4.5	4.78	4.91	4.5	4.62	4.85	4.5	4.8	4.86	4.91	4.67	4.65	4.81	4.74	4.91	4.87	4.69	4.77	4.5	4.3	4.31	4.5	4.3	4.31	4.5	4.85	5.01	4.88	4.75	4.77	4.93	4.84	4.88	4.85	4.98	4.63			SCMH1
chr1-41234387-41234454	4.45	4.69	4.72	4.88	4.64	4.92	4.73	4.73	4.76	4.45	4.67	4.59	4.45	4.64	4.58	4.85	4.58	4.77	4.71	4.55	4.49	4.74	4.48	4.6	4.6	4.53	4.61	4.45	4.9	4.37	4.45	4.35	4.37	4.45	4.35	4.37	4.66	4.57	4.66	4.63	4.54	4.78	4.79	4.73	4.65
chr1-41234475-41234632	4.99	4.92	4.82	5.23	4.76	5.06	5.38	4.81	4.84	5.2	4.98	4.59	4.48	4.97	4.91	5.28	4.75	5.22	4.94	4.73	4.83	4.86	4.67	4.76	4.64	4.73	4.76	4.48	5.04	4.33	4.48	4.34	5.16	4.48	4.34	4.33	4.78	4.78	4.94	4.79	4.86	5.2	4.94	4.77	4.67			SCMH1, AC093151.7, AC093151.2
chr1-41238583-41238744	5.13	5.21	5.03	5.12	5.15	5.16	5	5.11	5.29	5.02	4.94	4.92	5.28	4.82	5.1	4.91	4.93	4.91	5.03	4.83	4.88	4.85	4.87	4.76	4.78	4.87	4.82	4.51	4.29	4.35	4.51	5.11	4.35	4.51	4.78	4.35	5.25	5.21	5.04	5.05	5.11	5.14	4.96	5.11	4.65			SCMH1, AC093151.7, AC093151.2
chr1-41241259-41241552	5.64	5.64	5.51	5.68	5.62	5.59	5.45	5.73	5.59	5.14	5.39	5.08	5.5	5.32	4.91	5.19	5.36	5.4	5.62	5.55	5.39	5.46	5.48	5.42	5.73	5.57	5.39	4.66	4.81	4.1	4.66	5.09	5.82	6.01	5.44	5.88	5.52	5.56	5.35	5.47	5.51	5.2	5.64	5.58	5.51			SCMH1, AC093151.7, AC093151.2	AC093151.7, SCMH1, AC093151.2
chr1-41241581-41241668	4.88	4.71	4.69	4.97	4.64	4.55	4.8	4.7	4.64	4.48	4.68	4.61	4.99	4.35	4.71	4.48	4.77	4.58	4.99	4.78	4.86	4.95	4.75	4.71	4.91	4.78	4.77	4.48	5.12	4.34	4.48	4.35	4.34	4.48	4.92	4.34	5.05	4.77	4.69	4.77	4.8	4.83	4.91	4.89	4.83			SCMH1, AC093151.7, AC093151.2	AC093151.7, SCMH1, AC093151.2
chr1-41241741-41242387	6.49	6.21	6.11	6.1	6.25	6.09	6.02	6.17	6.04	6.02	6.21	5.86	5.98	6.05	5.62	6.23	6.09	5.73	6.15	6.06	5.82	6.04	6.17	6.07	6.13	6.04	5.59	4.89	6.45	6.31	4.89	6.21	6.06	6.24	6.21	6.47	6.26	6.22	5.75	6.35	6.34	6.28	6.36	6.32	5.9			SCMH1, AC093151.7, AC093151.2	AC093151.7, SCMH1, AC093151.2
chr1-41242623-41242692	4.51	4.61	4.55	4.51	4.65	4.52	4.78	4.65	4.52	5.19	4.65	4.76	4.51	4.7	4.57	4.51	4.75	4.83	4.87	4.74	4.73	4.79	4.75	4.82	4.72	4.79	4.63	4.51	4.84	4.32	4.51	4.89	4.32	5.51	4.79	5.32	4.79	4.76	4.85	4.81	4.77	4.74	4.74	4.71	4.72			SCMH1, AC093151.7, AC093151.2	AC093151.7, SCMH1, AC093151.2
chr1-41242713-41242764	4.88	4.56	4.76	4.47	4.67	4.54	4.79	4.66	4.66	4.47	4.57	4.59	4.47	4.6	4.38	4.47	4.63	4.57	4.47	4.61	4.54	4.74	4.58	4.63	4.64	4.67	4.77	4.47	4.34	4.38	4.47	4.88	4.38	4.47	4.98	4.38	4.47	4.59	4.57	4.67	4.7	4.55	4.47	4.54	4.57			SCMH1, AC093151.7, AC093151.2	AC093151.7, SCMH1, AC093151.2
chr1-41245803-41246058	5	4.84	4.66	4.53	4.55	4.78	4.8	4.59	4.55	4.53	4.88	4.62	5.13	4.89	4.29	4.53	4.74	4.66	4.92	4.81	4.92	4.89	5.08	4.97	4.99	4.95	4.76	4.53	4.33	4.29	4.53	4.33	4.29	5.88	4.33	5.22	5.47	5.35	5.51	5.28	5.19	5.39	5.48	5.2	5.36	Secretory	Basal, Suprabasal, Ciliated	SCMH1, AC093151.7, AC093151.2
chr1-41258800-41258866	4.43	4.36	4.39	4.43	4.36	4.39	4.43	4.36	4.39	4.43	4.56	4.39	4.43	4.71	4.39	4.43	4.72	4.39	4.66	4.56	4.73	4.64	4.67	4.64	4.62	4.59	4.56	4.43	4.36	4.39	4.43	4.36	4.79	4.43	4.36	4.39	4.69	4.55	4.63	4.43	4.49	4.72	4.43	4.55	4.55
chr1-41258878-41258954	4.42	4.35	4.39	4.42	4.57	4.39	4.42	4.56	4.39	4.42	4.5	4.39	4.42	4.35	4.39	4.42	4.59	4.39	4.72	4.64	4.68	4.61	4.61	4.59	4.72	4.59	4.62	4.42	4.35	4.39	4.42	4.35	4.39	4.42	4.35	4.39	4.42	4.62	4.7	4.63	4.62	4.77	4.62	4.6	4.39
chr1-41268232-41268478	5.45	5.38	5.27	5.58	5.54	5.38	5.47	5.3	5.33	5.57	5.36	5.56	5.92	5.51	4.86	5.17	5.44	5.4	5.33	5.43	5.14	5.55	5.46	5.33	5.37	5.42	5.34	4.65	5.53	5.45	4.65	6.03	4.57	5.98	4.79	5.17	5.29	5.42	5.16	5.5	5.51	5.39	5.39	5.47	5.2			AC093151.1, AC093151.7, AC093151.2
chr1-41268540-41268608	4.45	4.71	4.38	4.45	4.68	4.7	4.85	4.53	4.57	4.45	4.53	4.38	4.9	4.72	4.71	4.45	4.68	4.59	4.45	4.67	4.65	4.69	4.63	4.67	4.76	4.71	4.74	4.45	4.33	4.38	4.45	4.33	4.38	4.45	4.33	4.38	4.75	4.68	4.38	4.63	4.69	4.65	4.45	4.59	4.38
chr1-41277490-41277663	4.53	4.64	4.79	4.53	4.91	4.72	4.53	4.5	4.72	4.53	4.73	4.88	4.53	4.7	4.7	4.93	4.83	4.78	5.11	4.73	4.6	4.91	4.79	4.79	4.8	4.77	4.64	4.53	4.84	4.31	4.53	5.3	4.31	4.53	4.3	4.31	5.15	5.09	5.15	5.12	5.15	5.05	5.14	5.12	5.23	Secretory	Basal	AC093151.7, AC093151.2
chr1-41277701-41277964	5.25	4.9	4.77	4.57	4.88	4.71	5.12	5.08	4.93	5.06	4.99	4.86	4.57	5.13	4.93	5.11	5.15	4.85	5.23	4.84	4.85	5	4.87	4.94	5.14	4.86	4.73	4.57	4.84	4.31	4.57	4.89	4.31	4.57	4.78	4.31	5.61	5.38	5.15	5.51	5.41	5.44	5.37	5.42	5.52	Secretory	Basal, Ciliated	AC093151.7, AC093151.2
chr1-41281455-41281566	4.48	4.95	5.04	4.48	4.76	4.84	4.76	4.92	4.7	4.48	4.86	4.71	5.23	4.71	4.6	4.48	4.81	4.67	4.74	4.57	4.6	4.65	4.54	4.61	4.48	4.66	4.49	4.48	4.31	4.35	4.48	4.31	4.35	4.48	4.31	4.35	4.77	4.75	4.82	4.65	4.78	4.71	4.48	4.76	4.96			AC093151.7, AC093151.2
chr1-41282772-41282947	5.44	5.29	4.83	5.33	5.27	5.13	5.38	5.13	5.08	4.64	5.25	4.93	4.64	5.18	5.39	5.37	5.16	4.93	4.98	5.26	5.12	5.32	5.23	5.23	5.06	5.44	5.26	4.64	5.03	4.18	6.13	5.44	4.74	4.64	5.65	5.58	5.38	5.24	5.09	5.44	5.17	5.05	5.29	5.2	4.94			AC093151.7, AC093151.2
chr1-41283032-41283127	4.53	4.89	4.86	4.53	4.7	4.78	4.77	4.71	4.83	4.53	4.72	4.91	4.53	4.74	4.59	5	4.64	4.28	4.68	4.67	4.68	4.78	4.71	4.61	4.66	4.76	4.69	6.27	4.25	4.28	4.53	4.25	4.98	4.53	4.78	4.28	4.83	4.81	4.57	4.79	4.78	4.73	4.73	4.81	4.69			AC093151.7, AC093151.2
chr1-41287086-41287241	4.48	4.89	4.98	5.21	5.05	4.84	5.01	5.03	4.97	4.48	4.7	4.96	4.48	4.91	4.78	4.48	4.55	4.55	4.48	4.64	4.53	4.48	4.61	4.66	4.71	4.69	4.36	4.48	4.33	4.36	4.48	4.33	4.84	4.48	4.33	4.36	4.48	4.56	4.81	4.91	4.55	4.61	4.74	4.68	4.84			AC093151.7, AC093151.2
chr1-41313410-41313460	4.42	4.66	4.7	4.85	4.85	4.77	4.82	4.55	4.72	4.42	4.55	4.39	4.42	4.35	4.39	4.42	4.35	4.39	4.42	4.46	4.39	4.42	4.51	4.39	4.42	4.51	4.52	4.42	4.35	4.39	4.42	4.35	4.39	4.42	4.35	4.39	4.42	4.45	4.39	4.6	4.53	4.39	4.42	4.54	4.39
chr1-41313714-41313876	4.52	4.69	4.81	4.52	4.75	4.86	4.52	4.71	4.86	4.52	4.72	4.95	4.52	4.71	4.65	5.02	4.71	4.89	4.52	4.89	4.91	4.94	4.85	4.98	5.15	4.94	4.98	4.52	4.35	4.32	4.52	4.35	4.32	4.52	4.35	4.32	4.52	4.79	4.32	4.84	4.81	4.76	5	4.78	4.7			AC093151.5, AC093151.7
chr1-41314505-41314609	4.45	4.9	4.4	4.45	4.83	5.13	5.08	4.7	4.88	4.45	4.61	4.4	4.45	4.67	4.59	4.45	4.72	4.4	4.45	4.47	4.51	4.45	4.5	4.4	4.45	4.5	4.4	4.45	4.31	4.4	4.45	4.31	4.4	4.45	4.31	4.4	4.78	4.64	4.4	4.45	4.5	4.56	4.78	4.7	4.4			AC093151.5, AC093151.7
chr1-41315230-41315429	5.43	5.63	5.21	5.47	5.43	5.07	5.54	5.32	5.11	4.53	5.18	4.92	5.46	5.07	5.07	4.53	5.07	5.02	4.53	4.5	4.47	4.53	4.64	4.56	4.69	4.57	4.56	4.53	4.28	4.34	4.53	4.28	4.34	4.53	4.28	4.34	4.53	4.83	4.66	4.53	4.86	4.34	4.53	4.62	4.56	Basal, Suprabasal	Ciliated, Secretory	AC093151.5, AC093151.7
chr1-41315538-41315676	4.5	5.29	4.96	4.98	4.85	4.72	4.81	4.99	4.78	4.5	4.79	4.76	4.5	4.67	4.33	4.5	4.74	4.77	4.7	4.63	4.63	4.5	4.68	4.58	4.67	4.71	4.62	4.5	4.34	4.33	4.5	4.34	4.33	4.5	4.34	4.94	4.82	4.69	4.74	4.5	4.69	4.69	4.69	4.8	4.53	Basal	Ciliated	AC093151.5, AC093151.7
chr1-41322144-41322280	5.28	5.01	5.08	5.17	5.01	5	5.12	5.01	4.95	4.48	5	4.95	4.48	4.75	4.97	4.89	4.91	4.68	4.48	4.63	4.56	4.48	4.55	4.44	4.48	4.45	4.63	4.48	4.33	4.34	4.48	4.33	4.34	4.48	4.33	5.2	4.7	4.58	4.55	4.48	4.33	4.52	4.73	4.49	4.34	Basal, Suprabasal	Ciliated, Secretory	AC093151.7
chr1-41322396-41322592	4.9	4.8	4.93	5.07	4.76	4.66	4.53	4.71	4.78	5.55	4.77	4.93	4.53	4.87	4.67	5.11	5.08	5.02	4.72	4.67	4.54	4.78	4.7	4.79	4.75	4.69	4.71	4.53	4.33	4.24	4.53	5.04	4.93	6	5.34	5.11	5.05	4.69	4.82	4.9	4.66	5.04	4.71	4.76	4.73	Suprabasal	Ciliated	AC093151.7
chr1-41322941-41323183	5.66	5.12	4.86	4.7	4.83	4.99	5.22	4.97	5.01	5.35	5.31	5.23	5.41	4.99	5.1	4.7	5.04	5.09	5.77	5.56	5.67	5.76	5.49	5.57	5.84	5.57	5.58	4.7	5.15	5.15	6.18	5.22	5.68	6.01	5.3	5.95	5.81	5.56	5.47	5.75	5.51	5.32	5.43	5.57	5.37	Ciliated	Basal	AC093151.7
chr1-41323352-41323508	5.38	5.15	5.05	4.79	4.84	5.02	5.03	4.94	5.13	5.17	5.22	4.97	4.49	4.99	4.77	5.03	5.11	4.96	4.67	4.48	4.48	4.65	4.53	4.54	4.7	4.56	4.47	4.49	4.31	4.33	4.49	4.31	4.33	4.49	4.8	4.33	4.49	4.69	4.76	4.49	4.6	4.81	4.49	4.46	4.75	Basal, Suprabasal	Ciliated, Secretory	AC093151.7
chr1-41333410-41333462	4.45	4.64	4.68	4.97	4.53	4.64	4.45	4.68	4.37	4.45	4.62	4.61	4.45	4.73	4.89	5	4.72	4.75	4.63	4.53	4.37	4.45	4.46	4.56	4.45	4.47	4.55	4.45	4.32	4.37	4.45	4.32	4.37	4.45	4.83	4.37	4.45	4.62	4.6	4.45	4.51	4.57	4.45	4.62	4.37			AC093151.7
chr1-41341222-41341349	4.5	4.59	4.34	4.5	4.49	4.66	4.5	4.66	4.57	4.5	4.57	4.84	4.5	4.99	4.74	4.5	4.73	4.71	4.8	4.75	4.93	4.91	4.77	4.53	4.88	4.81	4.78	4.5	4.82	4.34	4.5	4.29	4.34	4.5	4.29	4.34	4.89	4.83	4.61	4.79	4.96	4.68	4.92	4.85	4.93			AC093151.7
chr1-41341946-41342032	5.01	4.69	4.91	5.04	4.71	4.62	4.91	4.68	4.74	5.02	4.75	5	4.48	4.81	4.76	4.9	4.66	4.85	4.67	4.64	4.77	4.79	4.75	4.84	4.84	4.81	4.64	4.48	4.34	4.34	4.48	4.34	5.13	4.48	4.78	4.34	4.79	4.86	4.67	4.81	4.85	4.8	4.88	4.79	4.74			AC093151.7
chr1-41342081-41342423	6.51	6.24	6.34	6.57	6.31	6.33	6.32	6.16	6.17	6.49	6.32	6.54	6.99	6.37	6.39	6.68	6.48	6.49	6.13	5.85	5.59	6.27	5.81	5.8	6.08	5.9	5.61	4.94	6.03	6.37	6.32	6.17	6.03	6.17	5.72	6.77	6.63	6.42	6.18	6.4	6.46	6.54	6.42	6.49	6.37			AC093151.7
chr1-41342437-41342530	4.84	4.97	4.7	4.91	4.64	4.98	5.05	4.94	4.78	4.99	4.82	4.84	5.12	4.84	4.78	4.48	4.88	4.63	4.74	4.68	4.63	4.96	4.71	4.75	4.86	4.74	4.55	4.48	4.89	4.34	4.48	4.34	4.34	4.48	4.34	5.24	5.03	4.89	4.71	4.73	4.87	4.71	4.82	4.83	4.8			AC093151.7
chr1-41347442-41347643	4.56	5.08	5.32	4.99	5.01	5.36	5.05	4.94	5.21	5.92	4.89	5.33	5.44	5.07	5.44	5.43	5.08	5.32	5.04	4.7	4.5	4.73	4.7	4.71	4.99	4.71	4.58	4.56	4.39	5.19	4.56	4.39	5.33	5.98	4.84	5.46	4.92	4.93	4.54	5.12	4.82	4.92	4.8	4.85	5.31	Suprabasal	Ciliated, Secretory	AC093151.7
chr1-41353832-41354154	5.63	5.22	5	5.64	4.98	5.19	5.43	5.02	5.03	5.53	5.2	4.8	5.88	5.36	4.91	5.34	5.47	5.28	5.41	5.24	5.29	5.31	5.18	5.29	5.61	5.26	5.32	4.62	5.61	5.35	4.62	5.83	5.49	6.19	5.6	4.22	6.08	5.98	6.04	6.38	5.96	5.91	6.18	6.03	6.26	Secretory	Basal, Suprabasal, Ciliated	FOXO6
chr1-41357923-41358087	5.22	5.12	5.23	4.86	5.24	5.07	5.2	5.17	5.06	5.36	5.27	4.95	5.15	5.15	5.07	5.5	5.17	4.97	4.96	5.28	4.97	5.27	5.16	5.2	5.25	5.3	5.33	6.41	5.07	4.21	6.02	4.27	4.84	4.59	4.78	5.33	5.68	5.57	5.31	5.32	5.51	5.33	5.43	5.55	5.29			FOXO6
chr1-41358181-41358304	5.32	5.48	5.59	5.44	5.6	5.63	5.34	5.5	5.37	5.18	5	5.23	5.35	5.31	5.09	5.47	5.08	5.17	4.98	5.03	4.98	4.81	4.98	4.93	4.82	5.11	4.88	6.39	4.31	4.28	5.6	4.31	4.28	4.54	4.31	5.56	5.13	5.14	5.02	5.02	5.06	4.85	4.98	5.25	4.87	Basal	Ciliated	FOXO6
chr1-41358453-41358528	4.87	5.1	5.23	5.35	5.31	5.15	5.1	5.18	5.24	4.5	4.86	4.36	4.5	4.85	4.94	5.09	4.82	4.77	4.77	4.72	4.7	4.81	4.64	4.72	4.73	4.68	4.63	4.5	4.83	4.99	4.5	4.31	4.36	4.5	4.31	4.36	5.04	4.76	4.78	4.82	4.85	4.77	4.9	4.86	4.57	Basal	Ciliated	FOXO6
chr1-41358560-41358669	5.66	5.38	5.33	5.73	5.4	5.48	5.16	5.32	5.45	4.55	4.94	5.17	5.17	5.05	5.12	5.21	4.96	5.03	4.86	4.84	4.78	4.95	4.79	4.64	4.85	4.83	4.7	4.55	4.3	4.26	4.55	5.32	4.26	4.55	4.3	4.96	4.96	4.92	4.66	4.55	4.69	4.71	4.72	4.81	4.71	Basal	Ciliated, Secretory	FOXO6
chr1-41358727-41358786	5.33	5.12	5.04	4.95	5.17	5.02	4.8	5.1	5.22	4.49	4.75	4.92	4.97	4.94	4.64	5.09	4.77	5	4.69	4.62	4.64	4.81	4.78	4.66	4.49	4.71	4.67	4.49	4.34	4.33	4.49	4.34	4.33	4.49	4.34	4.96	4.72	4.67	4.69	4.49	4.59	4.65	4.75	4.65	4.74	Basal	Ciliated, Secretory	FOXO6
chr1-41360311-41360517	5.31	5.63	5.14	5.84	5.81	5.37	5.84	5.65	5.55	6.21	5.81	5.67	6.16	6.1	5.96	6.37	5.74	6.05	5.61	5.5	5.37	5.65	5.45	5.45	5.8	5.37	5.46	4.77	5.35	5.94	6.18	4.85	5.38	6.02	5.86	6.38	5.84	5.78	5.6	5.73	5.9	5.39	5.71	5.81	5.53		Basal	FOXO6	FOXO6
chr1-41360598-41360685	4.9	5.11	4.95	5.16	4.99	4.61	4.82	5.06	4.82	5.05	5.17	5.19	5.19	5.22	5.03	4.94	5.07	5.18	5.13	4.98	4.95	5.08	5	4.92	5	5.02	5.02	4.53	4.34	4.27	4.53	4.34	4.82	4.53	4.8	4.27	5.21	5.06	5.16	4.79	5.09	4.88	5.16	5.03	5.08			FOXO6	FOXO6
chr1-41360954-41361504	7.46	7.68	7.87	7.56	7.64	7.64	7.6	7.62	7.69	7.63	7.37	7.49	7.47	7.39	7.86	7.62	7.37	7.65	7.56	7.41	7.35	7.56	7.26	7.3	7.54	7.3	7.29	5.45	7.51	7.13	6.95	7.53	7.25	7.63	7.95	7.43	7.53	7.34	7.36	7.61	7.16	6.9	7.65	7.4	7.37			FOXO6	FOXO6
chr1-41361588-41361750	5.13	5.36	5.17	5.15	5.38	5.5	5.56	5.38	5.3	5.13	5.49	5.23	5.46	5.31	5.3	5.04	5.36	5.47	5.17	5.37	5.04	5.15	5.25	5.06	5.28	5.25	5.13	4.69	5.15	4.9	5.7	4.11	5.36	4.69	5.32	5.49	5.31	5.34	5.06	5.36	5.48	5.14	5.29	5.43	5.11			FOXO6	FOXO6
chr1-41366082-41366182	4.88	4.95	5.21	4.5	4.94	5.08	4.5	5.06	5.2	4.5	4.95	4.79	4.5	4.79	5.05	4.93	4.83	4.91	4.78	4.78	4.66	4.98	4.68	4.72	4.74	4.74	4.64	4.5	5.23	4.36	4.5	4.3	4.36	4.5	4.3	4.36	5.17	4.93	4.76	4.97	4.88	4.83	5.18	5.02	4.8			FOXO6, FOXO6-AS1
chr1-41366412-41366731	5.66	5.35	5.33	4.64	5.49	5.37	5.46	5.5	5.45	4.64	5.49	5.17	5.06	5.1	5.46	5.53	5.32	5.17	5.06	5.15	4.67	5.22	5.11	5.08	5.29	5.25	5.05	4.64	5.7	5.23	4.64	4.84	5.38	5.97	5.31	5.51	5.18	5.24	4.75	5.21	5.32	5.01	5.16	5.38	5.14			FOXO6, FOXO6-AS1
chr1-41366866-41366919	4.98	4.59	4.68	4.46	4.6	4.37	4.46	4.68	4.64	4.46	4.66	4.85	4.46	4.65	4.7	4.46	4.59	4.68	4.66	4.63	4.61	4.89	4.7	4.67	4.78	4.62	4.66	4.46	5.04	4.37	4.46	4.33	4.37	4.46	4.33	4.37	4.68	4.58	4.37	4.46	4.65	4.57	4.46	4.65	4.59			FOXO6, FOXO6-AS1
chr1-41370594-41370644	4.44	4.49	4.39	4.44	4.56	4.53	4.44	4.49	4.39	4.44	4.35	4.39	4.44	4.55	4.39	4.44	4.71	4.62	4.68	4.48	4.49	4.44	4.56	4.57	4.72	4.64	4.58	4.44	4.35	4.39	4.44	4.35	4.39	4.44	4.35	4.39	4.44	4.35	4.39	4.44	4.61	4.6	4.44	4.59	4.55
chr1-41371860-41371952	4.49	4.64	4.64	5	4.75	4.61	4.76	4.51	4.61	4.49	4.57	4.67	4.49	4.28	4.78	4.49	4.8	4.7	4.74	4.56	4.61	4.77	4.67	4.61	4.7	4.63	4.57	4.49	4.91	5.2	4.49	4.96	4.37	5.49	4.85	4.37	4.89	4.8	4.37	4.49	4.84	4.79	4.82	4.76	4.37			FOXO6, FOXO6-AS1
chr1-41371960-41372028	4.49	4.54	4.54	4.87	4.71	4.59	4.49	4.32	4.59	4.49	4.48	4.56	4.49	4.32	4.74	4.49	4.32	4.3	4.65	4.49	4.56	4.49	4.55	4.47	4.49	4.56	4.44	4.49	4.92	4.3	4.49	5.24	5.11	5.77	4.87	4.3	4.49	4.62	4.54	4.49	4.61	4.67	4.7	4.72	4.54			FOXO6, FOXO6-AS1
chr1-41372089-41372139	4.46	4.47	4.68	4.84	4.53	4.63	4.46	4.52	4.55	4.46	4.53	4.36	4.46	4.36	4.6	4.46	4.7	4.36	4.69	4.48	4.55	4.46	4.49	4.52	4.79	4.55	4.36	4.46	4.36	4.36	4.46	4.36	4.36	4.46	4.76	4.36	4.46	4.58	4.36	4.9	4.54	4.64	4.67	4.65	4.67			FOXO6, FOXO6-AS1
chr1-41372195-41372245	4.43	4.35	4.66	4.73	4.53	4.72	4.71	4.35	4.62	4.43	4.61	4.38	4.43	4.35	4.38	4.43	4.49	4.66	4.43	4.6	4.38	4.43	4.54	4.58	4.43	4.51	4.66	4.43	4.35	4.38	4.43	5.11	4.38	4.43	4.8	4.38	4.63	4.35	4.38	4.61	4.59	4.73	4.6	4.66	4.38			FOXO6, FOXO6-AS1
chr1-41372330-41372380	4.48	4.46	4.38	4.48	4.52	4.38	5.02	4.52	4.65	4.48	4.56	4.38	4.48	4.34	4.38	4.48	4.48	4.56	4.48	4.52	4.49	4.48	4.42	4.51	4.48	4.52	4.59	4.48	4.82	5.14	4.48	4.86	4.38	4.48	4.34	4.38	4.48	4.49	4.38	4.48	4.5	4.54	4.8	4.64	4.56			FOXO6, FOXO6-AS1
chr1-41372404-41372582	4.56	4.7	4.65	4.56	4.85	4.61	4.97	4.84	4.91	4.56	4.88	4.74	4.56	4.59	4.96	5.13	5.16	5.22	4.75	4.6	4.52	4.8	4.73	4.63	4.56	4.74	4.64	4.56	5.26	5.15	4.56	5.62	4.98	5.62	4.8	5.16	5.03	4.88	4.8	4.82	4.9	4.77	5.08	4.85	4.89	Ionocyte	Basal, Ciliated	FOXO6, FOXO6-AS1
chr1-41381053-41381117	4.5	4.99	5.01	4.95	5.04	4.83	5.1	4.94	4.93	4.5	4.81	4.83	4.97	4.88	4.93	4.5	4.65	4.89	4.78	4.57	4.62	4.68	4.65	4.62	4.78	4.67	4.63	4.5	4.86	4.4	4.5	4.91	4.4	4.5	4.8	4.4	4.81	4.79	4.66	4.77	4.71	4.68	4.75	4.75	4.58	Basal	Ciliated	FOXO6, FOXO6-AS1
chr1-41381135-41381245	5.03	5.02	4.97	5.14	5.21	5.06	5.23	5.16	5.17	4.52	4.88	4.75	4.52	4.87	4.8	4.52	4.82	4.93	4.9	4.72	4.59	4.87	4.74	4.64	4.79	4.79	4.68	4.52	5.04	4.37	4.52	4.86	4.37	4.52	4.97	4.37	4.74	4.9	4.87	4.84	4.88	4.77	4.82	4.71	4.77			FOXO6, FOXO6-AS1
chr1-41381313-41381435	4.53	4.91	5.2	5.1	5.07	5.14	5.14	5.01	5.15	4.53	4.92	4.81	4.53	4.89	5.02	4.53	4.87	4.88	4.88	4.69	4.72	4.71	4.7	4.62	4.82	4.67	4.54	4.53	5.05	4.34	4.53	4.32	5	4.53	4.32	4.34	5.03	4.87	4.82	5	4.86	4.86	5.02	5.05	4.81			FOXO6, FOXO6-AS1
chr1-41381795-41381947	5.33	5.14	4.9	4.98	4.94	5.02	5.04	5.08	5.08	5.25	5.1	4.99	5.32	4.89	4.89	4.55	5.02	4.76	4.55	4.76	4.47	4.96	4.82	4.71	4.81	4.8	4.59	4.55	5.03	4.34	4.55	4.85	4.34	4.55	4.95	4.34	4.84	5.08	4.95	4.9	5.15	4.84	4.89	5.02	4.89	Basal, Suprabasal	Ciliated	FOXO6, FOXO6-AS1
chr1-41382008-41382723	6.06	6.26	6.24	6.26	6.33	6.18	6.44	6.33	6.42	5.83	6.1	6.06	6.34	6.11	5.83	6.23	6.14	5.95	5.58	5.45	4.96	5.58	5.63	5.11	5.59	5.54	4.96	4.92	6.24	5.73	4.92	6.24	6.53	4.92	6.43	6.69	6.31	6.21	5.94	6.26	6.2	5.91	6.31	6.23	6	Basal, Suprabasal, Secretory	Ciliated	FOXO6, FOXO6-AS1
chr1-41382803-41382968	4.61	5.44	5.31	5.78	5.39	5.41	5.36	5.51	5.48	4.61	5.18	5.06	4.61	4.96	5.11	5.18	5	5.13	4.88	4.68	4.67	4.78	4.61	4.59	4.61	4.67	4.52	4.61	4.98	5.41	4.61	5.21	5.03	4.61	5.18	4.31	4.98	5.03	4.98	4.97	5.07	4.81	5.13	5.12	4.78	Basal	Ciliated	FOXO6, FOXO6-AS1
chr1-41383585-41383728	5.09	5.04	4.6	4.87	4.82	4.88	4.98	5.11	4.98	4.53	4.91	4.92	4.53	5.07	5.04	4.97	4.89	4.37	4.53	4.62	4.57	4.53	4.68	4.63	4.77	4.64	4.6	4.53	5.21	4.37	4.53	5	4.37	4.53	4.31	4.37	5.29	5.17	4.83	4.81	5.13	4.9	5.03	5.06	4.76			FOXO6, FOXO6-AS1
chr1-41387654-41388064	6.05	5.97	5.84	6.12	6.01	5.5	5.85	5.99	5.88	6.02	5.79	5.89	5.77	5.73	6.01	5.89	5.99	5.7	5.99	5.75	5.53	5.98	5.47	5.42	5.87	5.72	5.43	4.81	5.67	6.07	4.81	5.97	5.85	6.53	5.87	6.68	6.28	6.14	6.31	6.32	5.93	6.04	6.42	6.14	6.08			FOXO6
chr1-41394919-41394973	4.42	4.53	4.61	4.42	4.54	4.58	4.42	4.49	4.37	4.42	4.36	4.37	4.42	4.36	4.81	4.86	4.36	4.7	4.63	4.54	4.52	4.42	4.5	4.37	4.42	4.54	4.51	4.42	5.03	4.37	4.42	4.36	4.37	4.42	4.36	4.37	4.65	4.51	4.37	4.42	4.36	4.37	4.75	4.63	4.61
chr1-41395038-41395187	4.55	4.97	4.93	4.55	4.75	4.94	4.9	4.9	4.88	4.55	4.87	4.79	4.55	4.67	5.08	5.05	4.77	4.96	4.95	4.65	4.82	4.76	4.63	4.55	4.55	4.66	4.73	4.55	5.09	5.26	4.55	4.36	4.84	4.55	4.9	4.29	5	4.68	4.62	4.94	4.63	4.65	5.03	4.81	4.61
chr1-41395366-41395599	5.73	5.31	5.56	5.36	5.25	5.52	5.36	5.23	5.47	4.59	5.2	5.33	4.59	5.13	5.49	5.3	5.22	5.11	4.86	4.74	4.81	4.94	4.61	4.73	4.59	4.74	4.7	4.59	4.81	5.14	4.59	5.11	5.58	4.59	4.97	4.36	4.97	5.01	4.88	5.25	4.96	4.87	4.99	4.92	4.8	Basal, Suprabasal	Ciliated, Secretory
chr1-41403324-41403498	5.27	5.3	5.35	5.22	5.15	5.28	5.17	5.15	5.26	5.47	4.79	5.17	5.12	5.07	5	4.88	4.89	5.12	4.49	4.67	4.55	4.66	4.64	4.55	4.83	4.51	4.54	4.49	4.88	4.37	4.49	4.29	4.37	4.49	4.29	4.37	4.49	4.59	4.57	4.49	4.72	4.55	4.87	4.5	4.37	Basal, Suprabasal	Ciliated, Secretory
chr1-41404322-41404495	4.52	4.82	5.04	4.96	5.18	5.11	4.52	4.93	5.03	4.52	4.78	5.12	4.52	4.68	5.05	5.62	4.87	4.75	4.52	4.57	4.49	4.52	4.66	4.51	4.68	4.57	4.57	4.52	5.07	4.37	4.52	4.88	5.18	4.52	4.99	4.37	4.82	4.65	4.37	4.78	4.69	4.76	4.82	4.8	4.7	Suprabasal	Ciliated
chr1-41404554-41404657	4.52	4.8	5.15	4.79	4.77	4.86	4.77	4.71	4.77	4.52	4.62	4.76	4.52	4.58	4.3	4.52	4.66	4.79	4.52	4.54	4.61	4.52	4.45	4.63	4.65	4.57	4.59	4.52	4.87	4.3	4.52	4.27	4.3	4.52	4.27	4.3	4.7	4.57	4.66	4.52	4.52	4.3	4.78	4.73	4.73
chr1-41404670-41404721	4.82	4.73	4.76	4.77	4.35	4.68	4.43	4.67	4.59	4.43	4.51	4.57	4.43	4.58	4.64	4.43	4.53	4.39	4.43	4.5	4.53	4.43	4.46	4.39	4.6	4.48	4.56	4.43	4.35	4.39	4.43	4.35	4.39	4.43	4.35	4.39	4.66	4.46	4.39	4.63	4.56	4.39	4.43	4.47	4.55
chr1-41411336-41411493	5.14	4.97	5.09	4.94	4.93	4.94	5.09	5	5.11	4.48	4.82	4.59	5.43	4.8	4.92	5.21	4.8	4.82	4.68	4.59	4.53	4.74	4.71	4.63	4.76	4.69	4.57	4.48	4.36	4.31	4.48	4.36	4.31	4.48	4.36	5.43	4.92	4.87	4.68	4.75	4.8	4.77	4.93	4.72	4.57	Basal	Ciliated
chr1-41412780-41413022	5.45	4.93	4.69	5.15	4.89	4.81	5.04	4.76	4.84	4.57	5.14	4.89	4.57	4.94	5.07	5.55	4.91	5.27	5.79	5.64	5.73	5.65	5.42	5.64	5.67	5.48	5.54	4.57	4.22	4.32	4.57	5.12	4.32	4.57	4.98	5.24	4.85	5.01	4.89	4.91	4.89	4.92	5	5.12	4.74	Ciliated	Basal, Suprabasal, Secretory
chr1-41417158-41417269	5.3	5.11	5.25	5.33	5.01	5.1	5.02	5.3	5.12	5.3	5.22	5.07	5.46	5.36	5.26	5.02	5.23	5.24	5.38	5.28	5.11	5.25	5.22	5.18	5.36	5.28	5.11	4.66	4.71	4.28	4.66	4.76	4.81	5.6	5.42	5.61	5.42	5.27	5.27	5.28	5.38	5.25	5.31	5.33	5.34
chr1-41417274-41417360	4.6	5.05	5.1	5.1	4.92	5.11	4.98	5.08	5.05	4.6	5.15	4.93	5.34	5.18	4.96	5.13	5.15	5.09	5.42	5.18	5.09	5.2	5.2	4.98	5.36	5.24	5.06	4.6	4.82	4.14	4.6	5.09	4.77	5.59	5.42	4.94	5.33	5.15	5.01	5.27	5.14	5.09	5.09	5.22	5.19
chr1-41418903-41419249	7.05	7	6.84	7.15	6.95	7.09	7.26	7.12	7.13	7.2	7.24	7.32	7.14	7.33	7.52	7.24	7.22	7.26	6.98	6.39	6.39	6.87	6.19	6.24	6.92	6.39	6.44	5.14	6.93	7.52	7.16	6.73	6.84	7.22	6.81	6.9	6.85	6.65	6.64	6.9	6.52	6.54	6.9	6.76	7.03
chr1-41419284-41419676	5.81	6.17	6.61	5.83	5.93	5.75	6.33	6.31	6.27	6.75	6.39	6.72	6.37	6.2	6.57	6.67	6.82	7.05	5.4	5.39	5.16	5.46	5.25	5.11	5.58	5.39	5.25	4.77	5.71	6.15	5.88	5.47	5.56	6.79	5.58	5.62	5.77	5.56	5.51	5.62	5.51	5.32	5.92	5.71	5.76	Basal, Suprabasal, Ionocyte	Ciliated, Secretory
chr1-41420026-41420222	5.46	5.46	5.01	5.21	5.4	5.17	5.68	5.51	5.59	5.81	5.62	5.56	5.91	5.67	5.57	6.08	5.87	5.68	4.96	4.76	4.69	5.1	4.72	4.98	5	4.75	4.69	4.59	5.3	4.29	4.59	5.24	5.45	6.04	4.27	4.29	5.15	5.31	5.22	4.99	5.16	5.46	5.01	5.47	5.23	Basal, Suprabasal, Secretory	Ciliated
chr1-41423581-41423646	4.48	4.46	4.56	4.48	4.53	4.54	4.48	4.61	4.6	4.48	4.53	4.66	4.48	4.61	4.57	4.48	4.68	4.37	4.88	4.85	4.68	4.66	4.78	4.69	4.71	4.76	4.62	4.48	4.32	4.95	4.48	4.91	4.37	4.48	5.01	4.37	4.48	4.7	4.76	4.67	4.61	4.54	4.89	4.64	4.64
chr1-41423724-41423924	4.62	4.79	4.74	4.62	4.89	4.55	4.62	4.78	4.7	4.62	4.93	4.91	4.62	4.76	4.84	5.23	4.82	4.68	5.49	5.39	5.23	5.47	5.24	5.24	5.4	5.29	5.14	4.62	5.49	5.23	6.05	5.11	5	4.62	5.13	4.08	5.23	5.31	5.14	5.17	5.36	5.04	5.31	5.43	5.21	Ciliated, Secretory	Basal, Suprabasal
chr1-41423989-41424047	4.47	4.6	4.66	4.47	4.52	4.55	4.75	4.73	4.77	4.47	4.57	4.69	4.47	4.67	4.38	4.47	4.72	4.58	4.78	4.77	4.73	4.76	4.58	4.56	4.77	4.68	4.71	4.47	4.89	4.38	4.47	4.3	4.38	4.47	4.83	5.25	4.82	4.76	4.73	4.65	4.79	4.69	4.81	4.69	4.58
chr1-41432481-41432701	5.32	4.96	4.8	4.59	5.12	4.98	5.12	5.07	4.97	5.51	5.13	5.19	5.42	5.29	5	5.55	5.2	4.85	5.18	4.98	5.12	5.11	4.97	5.06	5.24	5.08	5.08	4.59	4.98	4.3	4.59	5.04	5.15	4.59	4.71	4.3	5.57	5.22	5.42	5.56	5.45	5.47	5.48	5.3	5.4
chr1-41432757-41433290	6.6	6.19	6.24	6.41	5.88	6.11	6.63	6.41	6.1	7	6.76	6.96	6.93	6.51	6.61	6.96	6.72	6.81	6.62	6.37	6.31	6.61	6.18	6.26	6.51	6.43	6.24	5.08	5.87	5.25	6.4	5.55	6.01	6.67	6.01	4.82	6.91	7.01	6.95	6.94	6.74	6.81	6.79	6.86	6.71	Suprabasal, Secretory	Ionocyte
chr1-41442808-41443022	5.1	5.11	5.32	5.08	4.87	5.24	5.04	5.17	5.45	5.1	4.83	5.01	4.53	4.79	4.82	4.53	4.99	4.64	4.74	4.47	4.28	4.66	4.71	4.51	4.53	4.53	4.28	4.53	4.27	4.28	4.53	4.27	4.28	4.53	4.27	4.28	4.86	4.67	4.86	4.73	4.69	4.79	4.67	4.62	4.64	Basal, Suprabasal	Ciliated
chr1-41448993-41449070	4.46	4.48	4.62	4.46	4.35	4.59	4.46	4.62	4.59	4.46	4.65	4.56	4.46	4.35	4.38	4.46	4.56	4.67	4.46	4.56	4.38	4.7	4.54	4.47	4.68	4.43	4.52	4.46	5.21	5.1	4.46	4.9	4.79	4.46	4.35	5.11	4.75	4.55	4.38	4.46	4.52	4.38	4.7	4.55	4.62	Ionocyte	Ciliated
chr1-41450773-41450846	4.93	4.78	4.71	4.45	4.74	4.67	4.92	4.57	4.61	4.93	4.34	4.67	4.45	4.57	4.37	4.45	4.59	4.37	4.45	4.66	4.58	4.61	4.6	4.61	4.6	4.56	4.63	4.45	4.34	4.37	4.45	4.34	4.37	4.45	4.34	4.98	4.65	4.56	4.77	4.62	4.67	4.62	4.78	4.68	4.81
chr1-41450854-41451058	5.43	5.36	5.27	5.04	5	5.22	5.2	5.1	5.01	5.01	5.02	5.16	5.4	5.25	5.04	5.07	5.01	4.96	5.03	4.8	4.7	4.88	4.63	4.64	4.81	4.73	4.8	4.5	4.86	4.33	4.5	4.32	4.33	4.5	4.32	4.99	5.09	4.93	5.01	4.98	5.01	5.09	4.96	5	5.24	Basal	Ciliated, Secretory
chr1-41455925-41456024	5.14	4.89	4.37	4.71	4.79	4.74	4.8	4.88	4.67	4.89	4.5	4.37	5	4.78	4.37	4.44	4.69	4.37	4.44	4.53	4.63	4.44	4.57	4.49	4.44	4.49	4.51	4.44	4.34	4.37	4.44	4.34	4.97	4.44	4.34	4.37	4.63	4.34	4.72	4.72	4.34	4.37	4.44	4.54	4.37
chr1-41456091-41456301	5.46	5.44	5.06	5.72	5.13	5.28	5.12	5.48	5.2	5	4.88	4.83	4.52	5.11	5.02	5.27	5.07	4.83	4.52	4.56	4.66	4.52	4.67	4.51	4.52	4.65	4.58	4.52	4.3	4.3	4.52	4.3	4.89	4.52	4.3	4.3	4.86	4.77	4.55	4.82	4.64	4.3	4.52	4.74	4.72	Basal	Ciliated, Secretory
chr1-41462253-41462303	4.45	4.62	4.73	4.84	4.58	4.53	4.71	4.62	4.53	4.91	4.71	4.76	4.45	4.57	4.58	4.45	4.71	4.65	4.69	4.47	4.54	4.45	4.56	4.57	4.45	4.55	4.53	4.45	4.34	4.34	4.45	4.34	4.89	4.45	4.34	4.34	4.45	4.53	4.57	4.85	4.55	4.69	4.86	4.59	4.56
chr1-41462345-41462497	4.87	4.67	4.89	4.94	4.99	4.8	4.91	4.68	4.84	5.01	4.73	5.09	4.52	4.77	4.69	4.52	4.8	4.72	4.99	4.55	4.79	4.52	4.64	4.74	4.52	4.7	4.92	4.52	4.35	4.99	4.52	4.35	4.84	5.53	5.26	4.23	4.92	4.79	4.8	5.07	4.74	4.82	4.99	4.73	4.97			RNA5SP45
chr1-41462713-41462887	4.52	4.72	4.73	4.8	4.82	4.75	4.89	4.9	4.79	5.42	4.88	4.83	5.1	5.04	4.69	4.52	5.09	4.49	4.81	4.83	4.74	4.74	4.9	4.82	4.8	4.69	4.77	4.52	4.33	4.97	4.52	4.33	5.05	5.47	4.86	4.98	4.98	5.01	4.6	5.01	4.91	4.88	4.9	4.91	5.15			RNA5SP45
chr1-41462923-41462973	4.44	4.49	4.37	4.73	4.66	4.37	4.44	4.61	4.55	4.44	4.5	4.7	4.44	4.66	4.6	4.44	4.59	4.37	4.61	4.56	4.5	4.44	4.63	4.52	4.58	4.49	4.62	4.44	4.33	4.37	4.44	4.33	4.37	4.44	4.33	4.37	4.44	4.66	4.59	4.81	4.59	4.7	4.67	4.58	4.96
chr1-41467389-41467439	4.42	4.54	4.38	4.77	4.55	4.56	4.42	4.71	4.56	4.42	4.55	4.69	4.42	4.36	4.38	4.42	4.62	4.58	4.42	4.43	4.38	4.42	4.53	4.49	4.6	4.53	4.55	4.42	4.36	4.38	4.42	4.36	4.38	4.42	4.36	4.38	4.42	4.49	4.38	4.62	4.48	4.64	4.42	4.36	4.59
chr1-41467774-41467862	4.94	4.62	4.84	4.97	4.81	4.85	4.46	4.82	4.73	4.46	4.67	4.59	4.46	4.8	4.68	5	4.62	4.66	4.46	4.53	4.62	4.74	4.61	4.65	4.46	4.5	4.69	4.46	4.9	4.35	4.46	4.33	4.35	4.46	4.33	4.35	4.46	4.58	4.35	4.63	4.53	4.63	4.62	4.63	4.66			RNA5SP45	RNA5SP45
chr1-41468197-41468370	4.5	4.45	4.56	4.5	4.76	4.67	4.5	4.66	4.72	4.5	4.55	4.34	4.5	4.63	4.67	4.5	4.61	4.34	5.03	4.82	4.79	5.02	4.72	4.87	4.94	4.78	4.87	4.5	4.34	4.34	4.5	5.19	4.87	4.5	4.76	5.01	5.04	4.84	4.66	4.97	4.83	4.62	4.95	4.69	4.65	Ciliated, Secretory	Basal	RNA5SP45	RNA5SP45
chr1-41473894-41474054	5.41	5.2	5.28	5.38	5.29	5.09	5.06	5.14	5.14	4.5	4.94	4.31	5.12	4.84	4.81	4.89	4.93	4.67	4.5	4.59	4.54	4.5	4.6	4.53	4.5	4.57	4.56	4.5	4.33	4.31	4.5	4.33	4.31	4.5	4.33	5.23	4.5	4.63	4.69	4.89	4.6	4.69	4.5	4.53	4.52	Basal	Ciliated, Secretory	RNA5SP45, EDN2
chr1-41474496-41474564	5.1	4.87	4.9	4.47	4.9	4.88	4.47	4.85	4.82	4.99	4.63	4.78	4.47	4.7	4.93	4.47	4.71	4.69	4.47	4.51	4.52	4.47	4.53	4.45	4.7	4.48	4.55	4.47	4.34	4.35	4.47	4.34	4.35	4.47	4.34	4.35	4.47	4.67	4.75	4.66	4.53	4.53	4.82	4.61	4.69	Basal	Ciliated	RNA5SP45, EDN2
chr1-41474662-41474945	6.21	5.74	6.12	5.33	6	5.85	5.63	5.64	6.13	5.89	5.2	5.41	5.51	5.46	5.32	5.68	5.45	5.37	5.06	4.98	4.96	5.09	4.84	4.87	5.09	4.86	4.85	4.55	5.12	5.19	4.55	4.34	4.8	5.95	4.34	5.2	5.22	5.25	5.39	5.24	5.3	4.99	5.19	5.23	5.12	Basal, Suprabasal	Ciliated, Secretory	RNA5SP45, EDN2
chr1-41474979-41475035	5.01	4.75	4.86	4.73	4.89	4.84	4.82	4.81	4.83	4.91	4.81	4.6	4.46	4.65	4.69	4.46	4.69	4.91	4.63	4.62	4.55	4.72	4.59	4.61	4.46	4.58	4.48	4.46	4.34	4.34	4.46	4.34	4.91	4.46	4.34	4.34	4.72	4.76	4.75	4.78	4.63	4.76	4.77	4.7	4.57			RNA5SP45, EDN2
chr1-41475997-41476136	4.83	4.96	4.82	5.01	4.79	4.76	4.97	4.87	4.89	4.48	4.91	4.86	4.48	4.65	4.96	5.16	4.88	4.92	4.66	4.57	4.51	4.72	4.53	4.53	4.63	4.54	4.36	4.48	4.32	4.36	4.48	4.32	4.36	4.48	4.98	4.36	5.06	4.96	4.83	4.79	4.86	4.72	4.86	4.88	4.59	Basal, Secretory	Ciliated	RNA5SP45, EDN2
chr1-41476876-41477211	5.34	4.93	4.64	5.23	5	4.69	5.18	4.91	4.85	5.26	4.88	5.1	4.54	5.24	4.83	5.24	4.96	4.87	5.1	5.01	5.01	5.11	4.98	5.13	5.22	4.99	5.1	4.54	4.34	4.27	4.54	4.34	5.16	4.54	4.34	4.27	5.73	5.34	5.44	5.49	5.23	5.25	5.43	5.32	5.78	Secretory	Basal, Ciliated	RNA5SP45, EDN2
chr1-41482129-41482181	5	4.8	4.89	5.1	4.82	4.78	4.5	4.63	4.65	4.5	4.77	4.98	4.5	4.77	4.73	4.5	4.8	4.55	4.91	4.78	4.79	4.87	4.8	4.71	4.71	4.71	4.64	4.5	4.3	4.35	4.5	4.91	5.05	4.5	4.81	4.98	4.85	4.72	4.77	4.8	4.66	4.76	4.79	4.76	4.55			EDN2	EDN2
chr1-41482317-41482759	5.73	6.12	6.1	5.96	6.12	6	5.61	5.94	5.99	5.97	6.01	6.1	5.67	5.75	6.06	6.34	6.12	5.82	6.17	6.19	6.01	5.9	6.06	6.03	5.95	5.98	5.8	4.7	5.86	5.51	6.28	5.03	4.96	6.11	5.29	5.8	6.35	6.17	6.15	6.2	6.14	6.03	6.17	6.11	6.03			EDN2	EDN2
chr1-41483182-41483374	4.92	5.22	5.31	5.25	5.01	5.2	5.37	5.36	5.33	5.68	5.42	5.22	6.01	5.39	5.37	5.25	5.44	5.61	4.82	4.93	4.81	5.13	4.96	4.84	4.83	5.01	4.82	4.55	5.01	4.3	4.55	4.3	4.3	6.02	4.3	4.3	5.47	5.24	5.38	5.57	5.5	5.62	5.68	5.24	5.52	Suprabasal, Secretory	Ciliated	EDN2	EDN2
chr1-41483433-41483483	4.51	4.63	5.12	4.51	4.86	4.63	4.99	4.79	4.89	4.94	4.9	4.87	4.89	4.84	4.7	4.51	4.97	4.75	4.73	4.62	4.63	4.51	4.74	4.7	4.69	4.71	4.61	4.51	4.26	4.31	4.51	4.26	4.31	5.72	5.08	4.31	4.97	4.82	4.68	5.09	4.9	4.71	4.94	4.8	5.19			EDN2	EDN2
chr1-41484343-41484876	6.36	6.47	6.05	6.6	6.31	6.24	6.65	6.63	6.6	6.39	6.06	6.33	6.64	5.77	6.34	6.54	6.3	6.58	6.51	6.16	6.21	6.55	5.99	6.15	6.5	6.19	6.05	5.11	6.64	6.45	6.41	6.39	5.9	6.26	6.44	6.03	6.55	6.55	6.77	6.66	6.29	6.19	6.78	6.57	6.82			EDN2	EDN2
chr1-41486354-41486755	5.52	5.1	5.52	5.4	5.13	5.3	5.11	5.1	5.4	4.64	4.9	4.85	4.64	5.1	4.84	5.29	4.9	5.11	5.74	5.54	5.56	5.64	5.51	5.52	5.92	5.67	5.53	4.64	4.71	5.28	4.64	4.16	4.85	4.64	4.87	4.29	5.64	5.86	5.36	5.71	5.67	5.65	5.77	5.81	5.57	Ciliated, Secretory	Suprabasal	EDN2	EDN2
chr1-41486759-41486809	5.04	4.67	4.56	4.48	4.71	4.67	4.8	4.53	4.73	4.48	4.57	4.58	4.48	4.65	4.57	4.48	4.59	4.65	4.89	4.72	4.73	4.81	4.68	4.72	4.9	4.81	4.8	4.48	4.36	5.03	4.48	4.36	4.33	4.48	4.36	4.33	4.88	4.8	4.74	4.88	4.83	5.01	4.95	4.8	5.05			EDN2
chr1-41492368-41492454	5.04	4.8	4.82	4.83	4.7	4.79	4.93	4.83	4.79	5.04	4.97	4.81	4.98	4.84	4.9	4.93	4.89	4.86	5.06	5.02	5.14	5.14	4.97	5.01	5.04	5.1	5.08	4.51	4.82	4.32	4.51	4.32	4.86	4.51	4.78	4.32	4.95	4.93	4.83	5.04	4.93	4.77	4.98	4.97	4.95			EDN2
chr1-41492469-41492538	5.02	4.78	4.88	4.83	4.69	4.76	4.81	4.79	4.84	5.37	4.85	4.75	5.15	4.77	4.57	4.53	4.78	4.77	5.07	4.99	5.03	5.05	4.95	4.92	4.95	5.06	5.08	4.53	4.82	4.33	4.53	5.1	4.87	4.53	4.77	4.33	4.93	4.86	4.65	4.92	4.9	4.82	4.82	4.92	5			EDN2
chr1-41493100-41493412	6.25	6.03	6.19	6.28	6.1	5.99	6.6	6.19	6.64	6.51	6.11	6.63	6.77	6.39	6.61	6.95	6.38	6.82	5.8	5.68	5.39	5.71	5.72	5.42	6.07	5.61	5.42	4.81	5.4	5.42	4.81	5.61	4.8	4.81	4.87	4.72	6.07	6.43	6.4	6.18	6.45	6.08	6.47	6.37	6.22	Basal, Suprabasal, Secretory	Ciliated, Ionocyte	EDN2
chr1-41496185-41496592	6.46	6.84	6.84	7.02	6.77	6.61	6.76	6.73	6.62	6.79	6.82	6.73	6.67	6.75	6.72	6.98	6.8	6.74	7.23	6.9	7.16	6.97	6.8	6.9	7.16	6.88	6.93	7.41	6.98	6.14	6.96	6.44	6.26	5.1	6.61	6.6	7.08	6.94	7.05	7.12	6.97	6.76	7.07	6.95	7.31			HIVEP3
chr1-41498524-41498606	5.08	5.29	5.1	5.39	5.2	5.31	5.28	5.22	5.2	5.46	5.28	5.33	5.02	5.18	4.94	5.14	5.06	5.28	5.06	5.05	5.09	5.16	5.1	5.01	5.06	5.02	5	4.55	5.03	4.28	4.55	4.32	4.28	4.55	4.32	4.96	5.04	5.2	5.11	5.14	5.21	5.01	5.24	4.97	5.09			HIVEP3
chr1-41498782-41499196	5.92	5.93	5.63	6.36	5.95	5.53	6.35	5.92	5.88	6.02	6.22	6.18	6.17	6.21	6.01	6.44	6.23	6.11	7.35	7.01	7.26	7.01	6.83	6.88	7.14	6.89	7.15	4.94	5.82	6.76	4.94	4.17	6.09	6.68	6.32	5.87	6.83	6.7	7.18	7.06	6.57	6.6	7.11	6.7	7.05	Ciliated, Secretory	Basal, Suprabasal, Ionocyte	HIVEP3
chr1-41499389-41499439	4.49	4.68	4.54	4.49	4.54	4.59	4.77	4.47	4.32	4.49	4.62	4.66	4.49	4.53	4.73	4.49	4.66	4.63	5.17	5.06	5.18	5.13	4.96	4.92	5.08	4.99	5.01	4.49	5.12	4.99	4.49	4.32	4.32	4.49	4.32	4.32	5.15	4.95	4.87	4.94	4.8	4.91	4.95	4.89	4.94	Ciliated, Secretory	Basal, Suprabasal	HIVEP3
chr1-41500454-41500830	7.1	7.07	7.44	7.29	7.02	7.15	7.19	7.15	7.15	6.99	7.17	7.27	7.22	7.06	7.46	7.3	7.16	7.37	7	6.89	6.97	6.97	6.76	6.56	7.03	6.73	6.62	8.04	6.69	7.47	6.82	5.86	6.7	6.42	6.66	5.97	7.34	7.13	7.49	7.32	7.2	7.44	7.4	7.28	7.28			HIVEP3
chr1-41501666-41502082	6.8	7.22	6.89	7.16	7.33	7.21	7.26	7.11	7.06	6.95	7.29	7.33	7.64	7.33	7.23	7.41	7.19	7.22	7.39	6.98	7.14	7.22	6.89	6.83	7.39	6.97	7.07	5.16	7.18	7.15	7.34	6.73	7.16	7.13	6.84	7.35	7.46	7.34	7.71	7.66	7.34	7.41	7.69	7.26	7.41			HIVEP3
chr1-41504104-41504666	6.53	5.99	5.66	6.16	5.96	5.74	6.35	5.77	5.51	6.69	6.27	6.05	6.03	6.08	5.42	6.32	6.17	5.78	6.93	6.81	6.73	6.58	6.76	6.28	6.95	6.71	6.41	4.8	5.96	4.3	6.45	6.01	5.67	6.77	5.93	6.46	7.11	7.02	6.85	6.82	6.92	6.43	6.91	6.93	6.52	Secretory	Ionocyte	HIVEP3
chr1-41514412-41514464	4.8	4.36	4.38	4.43	4.36	4.38	4.43	4.36	4.54	4.96	4.36	4.38	4.43	4.58	4.38	4.43	4.36	4.38	4.71	4.67	4.77	4.78	4.63	4.71	4.75	4.68	4.66	4.43	4.95	4.38	4.43	4.36	4.38	4.43	4.36	4.38	4.74	4.63	4.79	4.7	4.71	4.61	4.68	4.62	4.64			HIVEP3
chr1-41514484-41514582	5.06	4.55	4.6	4.47	4.36	4.56	4.47	4.51	4.33	4.47	4.58	4.62	4.47	4.71	4.73	4.47	4.36	4.33	5	4.71	5.04	4.75	4.68	4.99	4.87	4.66	4.89	4.47	4.36	4.33	4.47	4.82	4.98	4.47	4.9	4.33	5.24	4.73	4.87	5.13	4.7	5.04	4.75	4.77	4.59			HIVEP3
chr1-41514607-41514675	4.45	4.48	4.59	4.45	4.35	4.35	4.45	4.35	4.55	4.45	4.48	4.35	4.45	4.54	4.35	5.02	4.56	4.35	4.83	4.61	4.86	4.75	4.61	4.64	4.72	4.69	4.87	4.45	4.35	4.35	4.45	4.35	4.93	4.45	4.35	4.35	5.26	4.81	5.08	5.15	4.69	4.83	4.8	4.87	4.68	Secretory	Basal	HIVEP3
chr1-41515111-41515290	4.5	4.59	4.77	4.5	4.31	4.66	4.5	4.6	4.6	5	4.63	4.33	4.5	4.76	4.66	5.06	4.79	4.33	5.13	4.81	4.76	5.14	4.78	4.73	5.17	4.82	4.85	4.5	4.85	4.33	4.5	5.6	5.25	4.5	5	5.28	5.12	5.13	5.13	5.28	5.16	5.16	5.32	5.16	5.27	Secretory	Basal, Suprabasal	HIVEP3
chr1-41515465-41515660	4.62	4.83	4.85	5.18	4.83	4.81	4.88	4.83	4.89	5.08	5.03	4.85	4.62	5.1	4.99	5.62	5.2	5.26	4.96	4.79	4.7	4.93	4.81	4.81	5.08	4.83	4.74	4.62	5.41	5.01	4.62	5.04	5.11	4.62	4.7	5.34	5.53	5.25	5.3	5.16	5.17	5.53	5.47	5.22	5.27	Secretory	Basal, Ciliated	HIVEP3
chr1-41515998-41516079	4.49	4.68	4.67	4.82	4.7	4.68	4.49	4.77	4.54	4.49	4.67	4.89	4.49	4.77	4.68	4.92	4.82	4.57	4.69	4.86	4.74	4.9	4.73	4.72	4.86	4.86	4.67	4.49	4.34	4.35	4.49	4.34	4.35	4.49	5.08	4.35	4.88	4.87	4.67	4.88	4.82	4.91	4.81	4.74	4.84			HIVEP3
chr1-41516113-41516405	6.41	6.32	6.11	6.5	6.49	6.21	6.56	6.44	6.56	6.68	6.15	6.24	6.5	6.18	5.88	6.73	6.26	6.6	6.31	6.34	6.07	6.5	6.32	6.06	6.51	6.4	6.18	5.07	6.63	7.45	6.37	6.4	6.76	6.91	6.61	7.1	6.33	6.4	6.23	6.38	6.31	6.3	6.53	6.37	6.07			HIVEP3
chr1-41516474-41516557	4.89	4.97	4.91	5.07	5.02	4.87	5.1	5.02	5.12	4.53	4.91	4.86	5.32	5	4.65	4.53	4.94	4.94	4.95	4.87	4.81	4.91	4.84	4.78	4.84	4.9	4.79	4.53	4.82	5.01	4.53	4.32	4.29	4.53	4.32	4.29	4.83	4.85	5.01	4.84	4.88	4.95	4.77	4.84	4.91			HIVEP3
chr1-41548235-41548461	5.13	4.98	4.92	4.53	4.97	4.97	5.43	4.92	4.71	5.22	4.71	4.86	4.53	4.96	4.92	4.53	4.9	4.67	5.04	5.05	4.95	5.27	4.85	4.94	4.95	4.89	4.93	4.53	5.32	5.64	4.53	4.3	4.33	4.53	4.3	4.33	5.06	5.01	4.96	5.02	5	4.8	5.12	4.92	4.92			AL445933.1, HIVEP3
chr1-41555057-41555302	4.49	4.65	4.53	4.49	4.35	4.35	4.49	4.35	4.57	4.49	4.86	4.75	4.49	4.35	4.35	5.07	4.35	4.6	5.36	5.35	5.49	5.35	5.18	5.35	5.29	5.21	5.39	4.49	4.93	5.3	4.49	4.35	4.98	4.49	4.35	4.35	4.8	4.78	4.84	4.49	4.87	4.58	4.93	4.73	4.86	Ciliated, Ionocyte	Basal, Suprabasal, Secretory	HIVEP3
chr1-41573977-41574077	4.85	4.84	4.6	4.49	4.69	4.71	4.89	4.89	4.57	5	4.95	4.39	4.49	4.63	4.71	4.49	4.67	4.69	4.67	4.73	4.74	4.91	4.8	4.75	4.87	4.77	4.8	4.49	5.03	5.04	4.49	4.86	4.39	4.49	4.77	4.39	4.91	4.76	4.7	4.85	4.73	4.66	4.66	4.72	4.81			HIVEP3
chr1-41574107-41574397	5.56	5.65	5.57	5.34	5.63	5.63	5.52	5.61	5.31	5.72	5.55	5.52	5.53	5.99	5.56	5.71	5.92	5.68	5.82	5.71	5.67	5.71	5.65	5.55	5.73	5.71	5.54	4.71	5.55	5.72	4.71	5.53	5.22	4.71	5.75	5.56	5.64	5.8	5.98	5.78	5.76	5.61	5.81	5.91	5.79			HIVEP3
chr1-41574450-41574555	4.83	4.77	4.59	4.79	4.75	4.9	4.48	4.78	4.76	4.48	4.76	4.61	4.48	4.69	4.71	4.88	4.97	4.82	4.8	4.88	4.77	4.86	4.83	4.8	4.79	4.82	4.77	4.48	4.32	4.35	4.48	4.32	4.35	4.48	4.78	4.35	4.69	4.79	4.7	4.73	4.74	4.78	4.86	4.91	4.69			HIVEP3
chr1-41579044-41579211	4.88	4.84	4.63	4.51	5.03	4.59	4.8	4.93	4.74	5.24	4.82	4.79	4.51	4.75	4.72	4.51	4.87	4.84	5.11	5.05	5.15	5.08	5.05	4.99	5.1	5.09	5.12	4.51	4.84	4.33	4.51	4.31	4.33	4.51	4.31	4.99	4.94	4.91	4.98	4.96	5.06	4.96	4.94	4.9	4.8			AC119676.1, HIVEP3	HIVEP3
chr1-41598063-41598221	4.47	4.48	4.56	4.47	4.32	4.35	4.47	4.48	4.35	4.47	4.55	4.35	4.47	4.32	4.74	4.47	4.83	4.64	4.82	4.9	4.72	4.7	4.85	4.84	4.72	4.83	4.68	4.47	4.32	4.35	5.57	4.32	4.35	4.47	4.32	4.35	4.81	4.68	4.88	4.64	4.78	4.81	4.7	4.76	4.35			AC119676.1, HIVEP3
chr1-41600053-41600179	5.02	4.93	4.92	4.81	4.51	4.87	4.79	4.88	4.61	4.49	4.87	4.37	4.49	4.51	4.37	5.08	4.7	4.84	5.07	5.07	4.86	4.89	4.99	4.95	4.98	5.01	4.95	4.49	4.31	4.37	4.49	4.9	5.3	4.49	4.8	4.37	4.8	4.79	4.65	4.91	4.74	4.76	4.89	4.87	4.8			AC119676.1, HIVEP3
chr1-41600264-41600314	4.44	4.65	4.7	4.79	4.7	4.83	4.76	4.59	4.66	4.44	4.55	4.67	4.44	4.54	4.66	4.44	4.35	4.64	4.44	4.55	4.5	4.63	4.57	4.61	4.61	4.66	4.49	4.44	4.35	4.39	4.44	4.35	4.39	4.44	4.83	4.39	4.44	4.44	4.39	4.44	4.48	4.55	4.44	4.45	4.39
chr1-41600368-41600503	4.46	4.84	5.06	4.98	4.82	4.94	5.02	4.88	4.94	4.95	4.76	4.86	5.08	4.9	4.59	4.46	4.5	4.93	4.77	4.74	4.55	4.75	4.76	4.68	4.61	4.67	4.61	4.46	4.32	4.38	4.46	4.32	4.38	4.46	4.32	4.38	4.46	4.53	4.38	4.63	4.52	4.38	4.63	4.63	4.38	Basal	Secretory	AC119676.1, HIVEP3
chr1-41604099-41604152	4.4	4.38	4.39	4.4	4.38	4.39	4.4	4.38	4.39	4.4	4.38	4.39	4.4	4.38	4.39	4.4	4.38	4.39	4.62	4.61	4.58	4.4	4.58	4.61	4.4	4.52	4.57	4.4	4.38	4.39	4.4	4.38	4.39	4.4	4.38	4.39	4.4	4.47	4.39	4.61	4.38	4.55	4.4	4.48	4.39
chr1-41613679-41613845	5.28	5.22	5.18	4.88	4.77	4.9	4.85	4.88	4.93	5.41	4.91	4.38	5.07	4.76	4.6	4.84	4.67	4.66	4.71	4.52	4.38	4.74	4.52	4.38	4.46	4.44	4.55	4.46	4.32	4.38	4.46	4.32	4.38	4.46	4.86	4.38	4.74	4.79	4.74	4.46	4.75	4.56	4.63	4.71	4.73	Basal, Suprabasal	Ciliated	AC119676.1, HIVEP3
chr1-41617904-41618370	5.22	5.3	5.29	5.53	4.72	4.65	5.17	5	4.92	5.3	5.25	4.85	5.24	5.3	4.83	5.17	5.3	4.4	6.08	5.77	6.02	5.89	5.59	5.86	5.63	5.56	5.78	4.65	5.26	5.33	4.65	6.04	5.59	4.65	5.61	5.7	5.81	5.58	5.83	5.91	5.5	5.64	5.63	5.47	5.5	Ciliated, Secretory	Basal, Suprabasal	AC119676.1, HIVEP3
chr1-41618417-41618558	4.51	4.67	4.71	4.51	4.29	4.89	4.51	4.62	4.71	5.2	4.79	4.67	4.95	4.8	4.93	4.51	4.76	4.7	4.91	4.87	4.89	4.67	4.75	4.73	4.95	4.81	4.75	4.51	4.86	4.34	4.51	4.9	4.34	4.51	5.01	4.99	4.91	4.8	4.71	4.93	4.87	4.97	4.91	4.75	4.34			AC119676.1, HIVEP3
chr1-41619855-41620036	5.52	5.41	5.18	5.24	5.54	5.47	5.1	5.31	5.44	4.55	4.89	5.32	5.06	5.01	4.91	4.55	4.95	5.28	4.84	4.64	4.65	4.93	4.67	4.71	4.72	4.62	4.56	4.55	4.32	4.34	4.55	5.09	4.8	4.55	4.78	4.34	4.88	4.81	4.61	4.9	4.9	4.63	4.74	4.73	4.67	Basal, Suprabasal	Ciliated, Secretory	AC119676.1, HIVEP3
chr1-41620112-41620291	5.01	5.23	5.36	5.43	5.43	5.57	5.16	5.16	5.19	4.63	5.07	5.05	5.46	5.15	5.13	4.63	5.11	5.23	4.83	4.75	4.74	4.81	4.65	4.76	4.8	4.8	4.64	4.63	5.19	5.28	4.63	5.72	5.64	4.63	4.97	5.57	4.85	4.7	4.66	5.14	4.88	4.69	5	4.83	4.54	Basal, Ionocyte	Ciliated, Secretory	AC119676.1, HIVEP3
chr1-41620341-41620395	4.91	4.56	4.72	4.85	4.66	4.72	4.82	4.6	4.52	4.48	4.6	4.57	5.02	4.53	4.57	4.48	4.66	4.77	4.7	4.47	4.47	4.48	4.5	4.61	4.48	4.53	4.51	4.48	4.36	5.01	4.48	4.85	4.33	4.48	5.06	5.02	4.48	4.56	4.56	4.69	4.58	4.53	4.68	4.62	4.55			AC119676.1, HIVEP3
chr1-41620545-41620646	4.96	4.78	4.97	4.78	4.56	4.86	4.95	4.92	4.64	4.96	5.07	4.77	4.91	4.73	5.1	4.49	4.74	4.82	4.49	4.64	4.58	4.76	4.68	4.54	4.69	4.64	4.34	4.49	4.32	4.34	5.58	5.01	5.18	4.49	4.32	4.96	4.68	4.6	4.34	4.66	4.75	4.52	4.49	4.68	4.74			AC119676.1, HIVEP3
chr1-41626291-41626456	5.22	5.06	4.99	4.98	5.14	5.1	5.18	4.99	4.93	5.29	4.83	4.84	4.5	4.86	5.1	4.5	4.78	5.12	4.5	4.63	4.58	4.77	4.76	4.57	4.64	4.7	4.72	4.5	4.29	4.34	4.5	4.29	4.89	4.5	5.04	4.34	5	4.97	4.86	4.78	4.74	4.34	4.5	4.82	4.85	Basal, Suprabasal	Ciliated	AC119676.1, HIVEP3
chr1-41626729-41626842	5.2	5.01	4.71	5.02	4.79	4.79	4.89	5.05	4.93	4.47	4.69	4.74	4.47	4.86	4.66	4.88	4.89	4.99	4.8	4.68	4.66	4.65	4.67	4.7	4.63	4.69	4.59	4.47	4.33	4.35	4.47	4.33	4.35	4.47	4.83	4.35	4.78	4.64	4.56	4.74	4.68	4.54	4.78	4.71	4.7	Basal	Secretory	AC119676.1, HIVEP3	AC119676.1
chr1-41626923-41626973	4.78	4.81	4.83	4.45	4.63	4.76	4.45	4.75	4.64	4.45	4.67	4.72	5.17	4.89	4.79	4.82	4.62	4.82	4.7	4.53	4.56	4.73	4.47	4.56	4.45	4.57	4.6	4.45	4.33	4.36	4.45	4.33	4.36	4.45	4.33	4.36	4.65	4.65	4.36	4.45	4.64	4.57	4.81	4.67	4.36			AC119676.1, HIVEP3	AC119676.1
chr1-41627048-41627342	6.04	5.86	6.07	6.13	5.92	5.95	6.08	5.91	5.99	6.41	5.94	6.03	6.29	5.98	6.02	6.02	5.83	6.07	5.7	5.49	5.28	5.8	5.33	5.35	5.53	5.48	5.29	4.61	4.33	5.16	4.61	4.33	4.96	4.61	4.8	4.17	5.78	5.89	5.62	5.59	5.83	5.62	5.65	5.87	5.32	Basal, Suprabasal	Ciliated, Ionocyte	AC119676.1, HIVEP3	AC119676.1
chr1-41628003-41628063	5.21	4.66	4.65	4.47	4.55	4.53	4.47	4.48	4.61	4.47	4.59	4.75	4.47	4.63	4.58	4.47	4.63	4.35	4.47	4.56	4.61	4.63	4.63	4.5	4.67	4.47	4.57	4.47	4.92	4.35	4.47	4.32	4.86	4.47	4.32	4.35	4.81	4.71	4.66	4.88	4.7	4.73	4.7	4.71	4.65			AC119676.1, HIVEP3	AC119676.1
chr1-41650072-41650466	5.02	5.29	4.96	5.12	5.09	4.87	4.93	5.2	5.19	5.36	5.17	5.09	4.55	5.02	5.04	5.07	5.04	4.91	5.39	5.08	5.08	5.1	5.05	5.07	5.32	5.23	5.11	4.55	4.3	4.29	4.55	5.16	4.83	4.55	4.3	4.29	5.78	5.46	5.7	5.47	5.35	5.16	5.8	5.53	5.39	Secretory	Basal, Ionocyte	HIVEP3
chr1-41656108-41656158	4.78	4.49	4.61	4.73	4.36	4.38	4.42	4.36	4.38	4.42	4.36	4.38	4.42	4.36	4.62	4.42	4.58	4.38	4.61	4.49	4.38	4.42	4.56	4.5	4.58	4.53	4.57	4.42	4.87	4.38	4.42	4.36	4.38	4.42	4.36	4.38	4.42	4.67	4.38	4.68	4.64	4.79	4.72	4.54	4.61
chr1-41656200-41656387	4.83	4.46	4.57	4.48	4.53	4.72	4.48	4.61	4.61	4.48	4.58	4.36	4.48	4.32	4.36	4.48	4.65	4.71	4.84	4.61	4.58	4.71	4.57	4.66	4.63	4.57	4.7	4.48	4.89	4.36	4.48	5.18	4.36	4.48	4.32	4.36	4.89	5.11	5.11	5.11	4.98	4.77	4.92	4.91	4.94	Secretory	Basal	HIVEP3
chr1-41661475-41661531	4.83	4.93	4.81	4.78	4.64	4.82	4.88	4.86	4.91	4.46	4.75	4.74	4.93	5	4.97	5.04	4.74	4.55	4.73	4.64	4.73	4.71	4.67	4.64	4.69	4.69	4.55	4.46	4.36	4.34	4.46	4.36	4.85	4.46	4.36	4.99	4.83	4.79	4.55	4.72	4.58	4.67	4.86	4.71	4.76			HIVEP3	HIVEP3
chr1-41661709-41661826	4.9	5.12	4.82	5.12	5.16	5.01	4.94	5.02	4.82	4.6	5.03	4.82	5.14	5	4.98	4.94	4.85	4.68	4.76	4.82	4.68	4.85	4.81	4.66	4.86	4.76	4.62	4.6	5.24	4.99	4.6	5.12	4.11	4.6	5.14	5.37	4.99	5.13	5.13	4.86	4.94	4.93	5.03	5.02	4.92			HIVEP3	HIVEP3
chr1-41661845-41661912	4.48	4.74	4.77	4.8	4.82	4.83	4.77	4.7	4.71	5	4.7	4.86	4.48	4.95	4.85	4.89	4.72	4.56	4.67	4.67	4.69	4.78	4.79	4.61	4.83	4.69	4.74	4.48	5.08	4.35	4.48	4.34	4.35	4.48	4.34	4.35	5	4.83	4.87	4.8	4.79	5	4.78	4.83	4.71			HIVEP3	HIVEP3
chr1-41661996-41662536	6.83	6.86	6.91	7.03	6.95	7.01	6.91	6.93	7.11	6.45	6.55	6.43	6.62	6.56	6.5	6.6	6.65	6.66	6.24	5.91	5.3	6.08	6.05	5.54	6.12	6.08	5.51	4.89	6.71	7.81	6.42	6.45	6.56	6.73	6.04	6.83	6.63	6.82	6.64	6.91	6.76	6.69	6.82	6.86	6.77	Basal, Suprabasal, Ionocyte, Secretory	Ciliated	HIVEP3	HIVEP3
chr1-41662628-41662794	5.29	5.18	5.02	4.92	5.18	4.99	5.33	5.1	5.08	4.64	5.14	4.84	4.64	5.12	5.11	4.64	5.27	5.01	5.2	5.03	4.81	5.13	5.06	4.88	4.96	5.05	4.87	4.64	5.18	5.64	4.64	5.08	5.34	4.64	5.67	4.89	5.64	5.5	5.26	5.3	5.45	5.24	5.55	5.48	5.31			HIVEP3	HIVEP3
chr1-41662834-41663039	5.63	5.57	5.79	5.44	5.46	5.64	5.81	5.8	5.84	4.59	5.26	5.39	5.47	5.4	5.28	5.54	5.51	5.21	4.91	5.02	4.8	5.09	4.97	4.87	5.23	4.99	4.83	4.59	5.05	4.91	4.59	5.28	5.43	4.59	4.31	4.92	5.58	5.26	5.24	5.27	5.31	5.3	5.57	5.52	5.09	Basal, Secretory	Ciliated	HIVEP3	HIVEP3
chr1-41665334-41665598	5.91	5.95	6.08	5.73	5.93	5.83	6.16	6.08	6.17	5.68	5.14	5.54	5.35	5.05	5.18	5.36	5.17	5.45	4.82	4.68	4.76	5.13	4.75	4.84	4.97	4.88	4.83	4.55	4.25	4.36	4.55	5.11	4.36	4.55	4.77	4.36	5.34	5.12	5.28	5.42	4.9	5.18	5.08	5.13	4.88	Basal	Ciliated, Ionocyte	HIVEP3
chr1-41667199-41667313	4.55	4.78	4.89	5.05	4.78	4.88	4.82	4.91	4.78	5.03	4.84	5.08	4.55	5.05	4.65	4.55	4.81	4.92	4.9	5.13	4.99	5.31	5.12	5.08	5.11	5.09	5.02	4.55	4.83	4.34	4.55	4.88	4.84	5.54	4.99	4.34	5.2	5.12	5.23	5.16	5.04	5.14	5.01	5.17	5.08			HIVEP3
chr1-41667411-41667697	5.5	5.68	5.83	5.86	5.82	5.79	5.46	5.79	5.74	6.07	5.64	5.74	5.6	5.54	5.43	5.28	5.68	5.39	6.22	6.03	5.86	6.27	6.01	5.77	6.12	6.04	5.76	4.73	5.65	6.04	4.73	5.54	5.65	5.75	5.12	3.97	6.15	6.19	6.11	6.42	6.21	6.16	6.19	6.08	6.39			HIVEP3
chr1-41670567-41670807	6.39	6.06	6.23	6.09	6.21	6.37	5.9	6.16	6.29	5.79	5.64	5.79	5.95	5.64	5.81	5.91	5.44	5.84	5.76	5.31	5.32	5.77	5.38	5.32	5.8	5.32	5.25	4.6	5.02	5.22	5.76	4.84	4.84	4.6	5.1	4.35	5.68	5.72	5.55	5.73	5.71	5.69	5.59	5.73	5.31	Basal	Ciliated, Ionocyte, Secretory	HIVEP3
chr1-41672166-41672265	5.16	5	4.87	5.19	4.9	5.01	5.14	5.07	5.09	4.96	4.91	4.85	4.91	4.85	5.08	4.86	4.94	4.99	4.91	4.82	4.76	4.64	4.8	4.78	4.84	4.8	4.71	4.48	4.31	4.36	4.48	4.91	4.36	4.48	4.31	4.36	4.93	5.01	4.82	4.96	4.94	4.71	5.11	5.02	4.81			HIVEP3
chr1-41672317-41672574	6.47	6.18	6.22	6.55	6.19	6.36	6.43	6.37	6.27	5.75	6.08	5.96	6.39	6.05	6.13	6.59	6.17	6.29	5.45	5.3	5.37	5.52	5.35	5.3	5.77	5.29	5.28	4.71	5.11	4.25	4.71	4.75	4.78	4.71	5.37	5.85	5.82	6.04	5.86	6.25	5.8	5.39	6.2	6.04	5.99	Basal, Suprabasal, Secretory	Ciliated, Ionocyte	HIVEP3
chr1-41672666-41672775	5.1	4.94	4.82	4.92	4.68	4.71	4.48	4.85	4.71	4.99	4.82	4.67	4.94	4.89	4.95	4.89	4.92	4.86	4.9	4.81	4.66	4.73	4.73	4.58	4.75	4.75	4.67	4.48	4.34	4.32	4.48	4.34	4.86	4.48	4.34	4.32	4.48	5	4.83	4.93	4.81	4.72	5.03	4.94	4.91			HIVEP3
chr1-41673133-41673229	4.83	4.88	4.38	4.9	4.72	4.38	4.48	4.71	4.7	4.48	4.9	4.78	5.1	4.8	4.83	5.03	4.84	4.38	4.79	4.72	4.56	4.71	4.7	4.75	4.74	4.83	4.81	4.48	4.3	5.03	4.48	4.3	4.38	4.48	4.8	4.38	5.05	5.01	4.99	4.97	5.01	4.76	4.89	4.91	4.9			HIVEP3
chr1-41673440-41673599	5.47	5	4.63	5.09	5.01	5.2	5.19	5	5.16	4.59	5.26	5.4	5.44	5.32	5.29	5.34	5.19	5.36	5.42	5.03	5.13	5.43	5.12	5.24	5.27	5.07	5.12	4.59	4.79	4.31	6.12	5.08	4.31	4.59	4.73	4.99	5.59	5.44	5.38	5.65	5.43	5.36	5.57	5.47	5.51	Secretory	Basal	HIVEP3
chr1-41678415-41678924	6.61	6.42	6.49	6.38	6.41	6.19	6.48	6.42	6.81	6.75	6.43	6.61	6.9	6.52	6.64	6.97	6.58	6.45	6.55	5.95	6.19	6.59	5.99	6.16	6.66	6.07	6.25	4.9	5.61	5.62	5.94	5.19	5.48	6.17	5.64	4.89	6.78	6.59	6.72	6.73	6.62	6.89	6.79	6.71	6.94	Basal, Suprabasal, Secretory	Ionocyte	HIVEP3
chr1-41679654-41679914	5.82	6.18	6.1	6.18	6.02	6	5.84	5.57	5.85	5.56	5.28	5.65	5.45	4.82	5.44	5.1	5.01	5.54	4.85	4.66	4.62	4.51	4.5	4.53	4.79	4.67	4.48	4.51	4.31	4.37	4.51	4.31	4.37	4.51	4.31	4.37	4.51	4.59	4.37	4.51	4.67	4.37	4.51	4.58	4.55	Basal, Suprabasal	Ciliated, Ionocyte, Secretory	HIVEP3
chr1-41684142-41684333	5.12	4.9	4.88	4.53	4.97	4.98	4.53	5.01	4.31	4.53	4.96	4.87	5.44	4.65	4.98	5	5.02	4.98	4.53	4.79	4.79	4.78	4.78	4.72	4.87	4.77	4.61	4.53	5.15	4.31	4.53	4.24	4.31	4.53	4.24	4.31	5.15	4.97	5	4.95	4.96	5.17	4.82	4.98	4.75			HIVEP3
chr1-41688735-41688992	4.53	4.9	4.47	4.95	4.73	4.62	5.14	4.91	4.82	5.22	4.73	4.71	4.53	4.72	4.8	4.53	4.65	4.67	4.71	4.91	4.79	4.93	4.89	4.88	4.89	4.81	4.85	4.53	4.36	4.27	4.53	4.36	5.24	4.53	4.36	5.34	5.13	5.07	5.27	5.02	4.87	4.78	5	4.95	4.91			HIVEP3
chr1-41689060-41689110	4.42	4.37	4.38	4.42	4.37	4.54	4.42	4.37	4.38	4.42	4.54	4.38	4.87	4.37	4.38	4.42	4.37	4.38	4.42	4.65	4.54	4.42	4.66	4.47	4.68	4.56	4.53	4.42	4.37	4.38	4.42	4.37	4.38	4.42	4.37	4.38	4.78	4.64	4.7	4.73	4.59	4.54	4.59	4.65	4.56			HIVEP3
chr1-41689121-41689181	4.43	4.38	4.55	4.43	4.38	4.53	4.43	4.38	4.53	4.43	4.38	4.37	4.9	4.38	4.37	4.43	4.38	4.37	4.43	4.56	4.6	4.6	4.75	4.6	4.59	4.68	4.56	4.43	4.38	4.37	4.43	4.38	4.37	4.43	4.38	4.37	4.74	4.72	4.74	4.75	4.58	4.6	4.61	4.66	4.37			HIVEP3
chr1-41689187-41689237	4.42	4.36	4.38	4.42	4.36	4.38	4.42	4.36	4.53	4.42	4.36	4.38	4.42	4.36	4.64	4.42	4.54	4.38	4.42	4.62	4.49	4.69	4.71	4.58	4.59	4.64	4.53	4.42	4.36	4.38	4.42	4.36	4.38	4.42	4.36	4.38	4.82	4.62	4.56	4.7	4.56	4.6	4.75	4.65	4.73			HIVEP3
chr1-41689257-41689368	4.43	4.61	4.38	4.43	4.36	4.54	4.43	4.65	4.38	4.43	4.36	4.38	4.43	4.36	4.38	4.43	4.36	4.38	4.83	4.82	4.61	4.84	4.72	4.66	4.8	4.69	4.62	4.43	4.36	4.38	4.43	4.36	5.01	4.43	4.36	4.38	4.75	4.73	4.75	4.71	4.55	4.61	4.62	4.71	4.7			HIVEP3
chr1-41689620-41689670	4.47	4.48	4.31	4.47	4.37	4.31	4.47	4.37	4.6	4.47	4.37	4.57	4.47	4.37	4.56	4.47	4.5	4.55	4.73	4.52	4.61	4.71	4.55	4.43	4.78	4.58	4.68	4.47	4.37	4.31	4.47	4.37	5.12	4.47	4.37	5.04	4.76	4.48	4.56	4.72	4.57	4.31	4.71	4.63	4.78			HIVEP3
chr1-41689808-41689979	4.54	4.66	4.22	4.54	4.67	4.8	4.54	4.72	4.8	4.54	4.86	4.7	5.12	4.81	4.69	4.9	4.85	4.78	5.02	4.94	4.98	4.81	4.84	4.92	4.94	4.97	4.9	4.54	4.31	4.22	4.54	4.31	4.22	4.54	4.31	5	4.87	4.92	5.11	5.03	4.89	5.06	5.03	4.95	4.97	Ciliated, Secretory	Basal	HIVEP3
chr1-41695078-41695128	4.83	4.51	4.38	4.44	4.35	4.53	4.44	4.71	4.63	4.44	4.68	4.7	4.93	4.67	4.56	4.44	4.61	4.62	4.64	4.62	4.53	4.44	4.67	4.38	4.61	4.56	4.55	4.44	4.35	4.38	4.44	4.35	4.38	4.44	4.35	4.38	4.67	4.57	4.38	4.44	4.68	4.6	4.63	4.47	4.55			HIVEP3
chr1-41695199-41695451	5.5	5.18	5.25	5.28	5.12	5.29	4.96	5.1	5.15	5.61	5.18	5.17	5.31	5.25	4.84	5.11	5.26	5.01	5.4	5.37	5.26	5.25	5.27	5.16	5.45	5.22	5.33	4.59	5.1	5.19	4.59	4.31	4.17	4.59	5.03	4.17	5.37	5.32	5.41	5.32	5.22	5.43	5.52	5.39	5.22			HIVEP3
chr1-41695457-41695613	5.32	4.97	4.8	5	4.66	5.1	4.49	4.8	4.54	4.98	4.88	4.59	4.49	4.91	4.76	4.49	4.81	4.79	4.85	4.7	4.74	4.65	4.69	4.8	4.75	4.63	4.64	4.49	4.3	4.35	4.49	4.9	4.35	4.49	4.3	4.35	4.69	4.79	4.86	4.66	4.81	4.7	4.65	4.92	4.35			HIVEP3
chr1-41699092-41699207	4.85	4.83	4.97	4.8	4.99	4.68	4.48	4.79	4.83	4.48	4.82	4.85	4.48	4.9	4.8	4.48	4.72	5.01	4.48	4.63	4.66	4.65	4.6	4.55	4.64	4.64	4.58	4.48	4.33	4.36	4.48	4.33	4.81	4.48	4.33	4.36	4.78	4.71	4.62	4.85	4.47	4.64	4.79	4.83	4.36			HIVEP3
chr1-41699209-41699259	4.75	4.78	4.82	4.71	4.62	4.72	4.69	4.54	4.76	4.89	4.67	4.37	4.84	4.61	4.67	4.43	4.56	4.81	4.6	4.58	4.55	4.58	4.53	4.52	4.57	4.47	4.64	4.43	4.37	4.37	4.43	4.37	4.86	4.43	4.37	4.37	4.7	4.63	4.58	4.75	4.37	4.55	4.7	4.6	4.37
chr1-41713824-41713874	4.78	4.75	4.7	4.73	4.59	4.39	4.82	4.59	4.66	4.42	4.59	4.39	4.42	4.36	4.39	4.42	4.54	4.39	4.42	4.48	4.39	4.42	4.51	4.39	4.42	4.45	4.49	4.42	4.36	4.39	4.42	4.36	4.39	4.42	4.36	4.94	4.42	4.36	4.39	4.42	4.36	4.39	4.42	4.48	4.39
chr1-41718542-41718692	5.17	5.18	4.88	5.08	5.15	5.31	5.1	5.15	5.19	4.97	4.78	4.36	5.53	5.08	5.2	5.03	4.97	4.92	4.84	4.79	4.65	5	4.69	4.72	4.69	4.67	4.73	4.48	4.32	4.36	4.48	4.32	4.36	4.48	4.32	4.36	4.68	4.58	4.67	4.48	4.55	4.69	4.81	4.79	4.78	Basal	Ciliated, Secretory	HIVEP3
chr1-41720988-41721307	4.53	4.73	4.79	5.52	5.3	5.27	5.27	5.08	5.13	5.24	4.77	4.87	5.52	5.28	5.29	4.53	5.07	5.38	5.08	4.89	4.73	5.24	5.17	5.16	5.26	5.02	4.98	4.53	4.3	4.33	4.53	4.3	4.33	4.53	5.01	4.33	4.89	4.8	4.88	5.22	5.1	4.85	5.14	5.2	5.37		Basal	HIVEP3
chr1-41727546-41727598	4.44	4.35	4.38	4.44	4.35	4.38	4.44	4.49	4.38	4.44	4.49	4.67	4.44	4.35	4.38	4.89	4.51	4.38	4.44	4.52	4.38	4.63	4.59	4.63	4.44	4.53	4.49	4.44	4.35	4.38	4.44	4.35	4.38	4.44	4.35	4.38	4.44	4.54	4.57	4.44	4.53	4.71	4.44	4.67	4.57
chr1-41739098-41739359	5.77	5.81	6.01	5.86	5.55	5.57	5.51	5.77	5.88	5.74	5.57	5.41	5.26	5.37	5.61	5.19	5.43	5.49	5.75	5.92	5.82	5.64	5.78	5.78	5.86	5.9	5.99	4.71	5.29	5.52	6.09	5.18	5.48	6.18	5.2	5.08	5.72	5.68	5.97	5.45	5.72	5.44	5.73	5.7	5.85	Basal		HIVEP3
chr1-41739383-41739539	5.22	4.96	4.98	5.2	4.6	4.64	4.55	5.04	5.18	4.55	4.9	4.81	4.55	5	4.8	5.08	4.86	4.81	4.9	4.93	4.78	4.94	4.96	4.86	4.91	4.93	4.94	4.55	4.85	5.25	4.55	5.46	4.81	4.55	5.15	4.96	4.83	4.76	4.87	4.96	4.92	4.71	4.91	4.96	5.05			HIVEP3
chr1-41739585-41739646	4.76	4.73	4.59	4.72	4.33	4.56	4.45	4.78	4.98	4.45	4.57	4.35	4.45	4.67	4.35	4.8	4.66	4.58	4.68	4.55	4.5	4.66	4.66	4.71	4.58	4.64	4.55	4.45	4.33	4.35	4.45	4.33	4.92	5.35	4.33	4.35	4.45	4.53	4.69	4.61	4.49	4.71	4.6	4.77	4.35			HIVEP3
chr1-41742289-41742499	5.31	5.2	4.99	5.03	5.34	5.17	5.12	4.9	4.97	4.59	4.91	4.94	4.59	4.9	5.04	5.16	5.01	4.95	5.25	4.99	4.97	5.18	5.3	5.16	4.91	5	4.84	4.59	4.28	4.2	4.59	4.28	4.2	4.59	4.9	4.2	5.35	5.28	5.49	5.34	5.34	5.42	5.14	5.27	5.2	Secretory	Suprabasal	HIVEP3
chr1-41748242-41748635	4.56	4.76	4.33	4.56	4.5	4.64	4.94	4.55	4.58	5.7	4.86	4.64	4.99	4.86	4.64	5.09	4.71	4.53	5.61	5.36	5.38	5.45	5.41	5.27	5.39	5.37	5.39	4.56	5.45	5.2	6.09	4.92	5.18	4.56	5.04	4.33	5.79	5.57	5.64	5.76	5.6	5.52	5.57	5.57	5.57	Ciliated, Ionocyte, Secretory	Basal	HIVEP3
chr1-41752072-41752339	4.85	4.78	4.57	4.51	4.65	4.77	4.98	4.68	4.54	4.51	4.8	4.59	4.51	4.79	4.92	4.89	4.66	4.65	5.23	4.84	5.08	5.19	5.14	4.96	5.06	5	4.99	4.51	5.25	4.34	4.51	4.29	4.34	4.51	4.29	4.34	5.39	5.18	5.34	5.34	5.13	5.11	5.12	5.11	5.16	Secretory	Basal, Suprabasal	HIVEP3
chr1-41752619-41752769	5.02	5.11	5.36	5.21	5.02	5.39	4.91	5.14	5.04	4.48	4.87	4.87	5.16	4.91	4.82	4.9	4.64	4.86	4.82	4.6	4.39	4.48	4.66	4.55	4.64	4.7	4.54	4.48	4.3	4.94	4.48	4.3	4.39	4.48	4.83	4.39	4.7	4.7	4.76	4.98	4.8	4.55	4.79	4.82	4.65	Basal	Ciliated, Secretory	HIVEP3
chr1-41752890-41753439	5.74	6.03	6.36	6.18	6.2	6.46	5.99	6.22	6.36	5.43	5.7	5.87	5.63	5.71	5.84	5.62	5.69	5.91	5.32	4.84	4.96	5.2	5.05	4.95	5.17	4.97	4.81	4.62	4.2	4.95	4.62	5.02	4.4	4.62	4.88	5.18	5.86	5.64	5.53	5.83	5.62	5.58	5.32	5.55	5.23	Basal, Suprabasal, Secretory	Ciliated, Ionocyte	HIVEP3
chr1-41767529-41767608	5.03	4.88	4.99	4.73	4.65	4.7	4.43	4.73	4.64	4.43	4.6	4.61	4.87	4.64	4.37	4.43	4.35	4.37	4.43	4.46	4.51	4.43	4.54	4.53	4.43	4.51	4.5	4.43	4.35	4.37	4.43	4.35	4.37	4.43	4.35	4.37	4.43	4.35	4.37	4.43	4.35	4.57	4.43	4.54	4.59	Basal	Ciliated	HIVEP3
chr1-41767698-41767918	5.37	5.43	5.48	5.32	5.38	5.36	5.13	5.33	5.4	4.51	4.67	5.02	5.36	4.81	4.95	4.51	4.8	4.87	4.51	4.47	4.35	4.51	4.56	4.54	4.51	4.51	4.54	4.51	4.31	4.35	4.51	4.31	4.35	4.51	5.01	5.16	4.83	4.6	4.54	4.71	4.61	4.69	4.7	4.66	4.73	Basal	Ciliated, Secretory	HIVEP3
chr1-41768042-41768125	5.06	4.95	5.01	4.88	4.64	4.8	4.44	4.7	4.55	4.44	4.48	4.6	4.44	4.63	4.75	4.44	4.62	4.38	4.44	4.45	4.38	4.44	4.53	4.48	4.44	4.45	4.38	4.44	4.33	4.38	4.44	4.33	4.38	4.44	4.33	4.38	4.44	4.62	4.38	4.62	4.57	4.56	4.44	4.53	4.58	Basal	Ciliated	HIVEP3
chr1-41771438-41771645	4.99	4.98	4.94	5.09	4.8	5.29	4.89	5.02	5.1	5.18	4.92	4.95	5.11	5.07	5.05	5.25	5.03	4.93	5.26	5.01	4.84	5.04	4.81	4.94	4.9	5	4.79	4.52	5.44	4.29	4.52	4.33	4.85	4.52	4.33	5.28	5.16	5.03	5.37	5.34	5.04	5.11	5.24	5.17	4.97			HIVEP3
chr1-41773040-41773489	6.12	5.77	6.3	6.14	6.17	6.36	6.4	6.02	6.2	6.34	5.68	5.69	5.72	5.66	5.77	5.95	5.76	5.83	6.24	5.38	5.52	6.15	5.24	5.61	6.03	5.42	5.52	4.73	5.37	5.31	7.2	4.82	5.44	4.73	5.26	5.98	6.39	6.14	6.48	6.4	6.15	6.35	6.25	6.2	6.53			HIVEP3
chr1-41776886-41777315	5.14	4.57	4.7	4.56	4.93	4.64	5.09	4.74	4.53	5.23	5.03	5.11	4.98	5.05	4.72	5.08	5.03	4.87	5.31	5.08	4.89	5.13	4.99	5	5.04	4.95	4.8	4.56	5.13	4.27	4.56	4.94	4.79	4.56	4.31	4.27	5.94	5.58	5.7	5.57	5.55	5.52	5.49	5.59	5.7	Secretory	Basal, Suprabasal	HIVEP3
chr1-41777319-41777371	4.78	4.5	4.38	4.43	4.57	4.38	4.43	4.5	4.38	4.43	4.5	4.38	4.87	4.35	4.38	4.43	4.35	4.87	4.84	4.53	4.63	4.67	4.52	4.59	4.58	4.58	4.65	4.43	4.35	4.38	4.43	4.98	4.38	4.43	4.35	4.38	4.79	4.71	4.74	4.82	4.72	4.56	4.77	4.75	4.95
chr1-41783061-41783111	4.85	4.79	4.72	4.8	4.77	4.67	4.45	4.76	4.76	4.45	4.62	4.75	4.45	4.67	4.74	4.45	4.56	4.57	4.45	4.49	4.38	4.64	4.44	4.55	4.62	4.5	4.49	4.45	4.35	4.38	4.45	4.35	4.38	4.45	4.35	4.38	4.45	4.66	4.38	4.45	4.59	4.63	4.45	4.59	4.38
chr1-41783183-41783643	6.37	6.16	6.53	6.78	6.37	6.76	6.59	6.34	6.61	6.07	6.01	6.15	6.16	5.89	6.19	6.06	5.96	6.21	5.21	4.97	4.69	5.24	4.96	4.71	5.14	4.97	4.89	4.75	4.2	4.2	4.75	5.33	5.41	4.75	4.2	5.29	5.69	5.92	5.51	5.35	5.91	5.22	5.68	5.8	5.26	Basal, Suprabasal, Secretory	Ciliated, Ionocyte	HIVEP3
chr1-41789642-41789890	4.53	4.82	4.35	4.53	4.48	4.52	4.53	4.6	4.74	5.02	4.89	4.89	5.5	5.03	4.65	5.2	4.8	4.7	4.94	5.08	4.87	5.1	5.08	5.02	5.03	5.08	5.2	4.53	4.84	4.35	4.53	4.89	4.35	4.53	4.26	4.35	5.56	5.28	5.25	4.92	5.19	5.16	4.94	5.24	5.25	Secretory	Basal	HIVEP3
chr1-41789907-41790323	4.58	4.65	4.94	4.58	4.72	4.86	4.85	4.56	5.05	5.92	5.38	5.43	5.41	5.26	5.34	6.02	5.19	5.37	5.1	4.94	4.89	5.03	4.88	5.06	4.78	5.02	5.11	4.58	5.07	4.32	4.58	4.87	4.32	4.58	4.99	4.32	5.49	5.3	5.5	5.24	5.36	5.29	5.17	5.24	5.51	Suprabasal, Secretory	Basal, Ciliated	HIVEP3
chr1-41795487-41795623	5.31	5.12	5.16	4.94	5.06	5.3	4.79	5.04	5.17	5.23	4.86	4.99	4.5	4.87	4.85	4.91	5.06	5	5.07	4.75	4.67	5.07	4.88	4.77	5.06	4.76	4.81	4.5	4.31	4.35	4.5	4.31	4.35	4.5	4.31	4.35	5.02	5	4.91	5.05	4.95	4.94	4.75	5.06	4.65			HIVEP3
chr1-41799909-41799961	4.91	4.87	4.78	4.73	4.58	4.77	4.7	4.63	4.76	4.43	4.63	4.6	4.43	4.35	4.59	4.43	4.53	4.86	4.68	4.43	4.38	4.43	4.56	4.48	4.43	4.44	4.38	4.43	4.35	4.38	4.43	4.35	4.38	4.43	4.35	4.38	4.63	4.65	4.67	4.43	4.56	4.38	4.6	4.62	4.38
chr1-41802884-41803289	5.56	5.73	5.7	5.73	5.56	5.81	5.89	5.39	5.58	5.95	5.37	5.63	5.46	5.28	5.78	5.73	5.34	5.65	4.94	4.67	4.69	5.08	4.74	4.81	4.83	4.68	4.6	4.57	4.32	4.24	4.57	4.32	5.02	4.57	5.25	5.23	5.16	5	5.29	5.45	5.29	5.19	5.42	5.03	5.08	Basal, Suprabasal	Ciliated, Ionocyte	HIVEP3
chr1-41803320-41803516	5.33	5.11	5.05	5.14	5.11	4.98	5.23	4.97	5.23	4.5	5.02	5.17	4.98	5.07	5.09	4.92	4.98	5.01	4.78	4.59	4.52	4.68	4.55	4.61	4.67	4.67	4.71	4.5	4.32	4.34	4.5	4.32	4.34	4.5	4.81	4.34	4.81	4.84	4.98	5	4.84	4.81	4.86	4.73	4.78	Basal, Suprabasal, Secretory	Ciliated	HIVEP3
chr1-41803647-41803748	4.97	4.82	5.05	5.19	4.7	5.09	5.03	4.76	5.02	4.51	4.76	5.21	5.09	4.78	4.98	4.51	4.82	4.88	4.51	4.5	4.65	4.51	4.48	4.58	4.51	4.48	4.59	4.51	4.36	4.27	4.51	4.98	4.27	4.51	4.73	4.27	4.98	4.59	4.76	4.91	4.64	4.7	4.51	4.5	4.75	Basal, Suprabasal	Ciliated	HIVEP3
chr1-41803761-41804016	5.31	5.28	5.35	5.52	5.4	5.46	5.3	5.04	5.22	5.32	5.44	5.69	5.79	5.37	5.32	5.4	5.38	5.2	4.56	4.62	4.59	4.56	4.64	4.58	4.56	4.63	4.69	4.56	4.3	4.29	4.56	4.3	4.29	4.56	4.3	5.22	5	4.94	4.51	4.75	5.04	4.84	4.82	4.8	4.72	Basal, Suprabasal	Ciliated, Secretory	HIVEP3
chr1-41809953-41810027	4.46	4.52	4.53	4.46	4.59	4.51	4.46	4.36	4.51	4.46	4.36	4.39	4.46	4.36	4.54	4.46	4.36	4.39	4.46	4.48	4.51	4.46	4.36	4.39	4.46	4.45	4.5	4.46	4.98	5.1	4.46	4.36	5.05	4.46	4.92	5.11	4.46	4.47	4.53	4.46	4.36	4.39	4.71	4.36	4.39			HIVEP3
chr1-41810549-41810714	5.54	4.92	5.04	4.88	4.83	4.9	5.15	4.9	4.87	4.55	4.82	5.22	4.55	4.91	4.95	4.55	4.65	4.94	5.11	4.72	4.78	4.81	4.82	4.9	4.95	4.83	4.95	4.55	5.01	4.35	4.55	5.07	5.61	4.55	5.4	4.35	5.09	4.8	4.93	4.93	4.78	4.94	5.03	4.82	4.8			HIVEP3
chr1-41812077-41812299	5.41	5.13	4.96	5.24	5.2	5.24	5.42	5.32	5.21	4.65	5.26	5.21	5.7	5.04	5.09	5.41	5.3	5.17	5.21	5.24	5.23	5.32	5.27	5.11	5.41	5.25	5.12	4.65	5.96	5.17	4.65	5.24	5.88	4.65	5.2	5.79	5.37	5.18	5.14	5.55	5.22	5.21	5.6	5.42	5.03			HIVEP3
chr1-41812355-41812415	4.87	4.6	4.64	4.45	4.53	4.4	4.45	4.67	4.61	4.45	4.61	4.4	4.45	4.52	4.58	4.45	4.68	4.4	4.45	4.58	4.4	4.45	4.62	4.55	4.45	4.71	4.5	4.45	4.32	4.4	4.45	4.32	4.4	4.45	4.32	4.4	4.8	4.58	4.58	4.66	4.64	4.4	4.65	4.61	4.4			HIVEP3
chr1-41816268-41816318	4.43	4.35	4.37	4.43	4.68	4.37	4.43	4.58	4.71	5.06	4.51	4.37	4.83	4.81	4.86	4.43	4.35	4.37	4.43	4.43	4.37	4.43	4.45	4.37	4.43	4.44	4.51	4.43	4.35	4.37	4.43	4.35	4.37	4.43	4.35	4.37	4.43	4.46	4.37	4.59	4.5	4.66	4.43	4.56	4.6			HIVEP3
chr1-41823013-41823143	4.47	4.47	4.55	4.8	4.54	4.53	4.47	4.54	4.65	4.47	4.87	4.57	4.47	4.78	4.57	4.9	4.69	4.74	4.67	4.62	4.48	4.73	4.58	4.65	4.84	4.64	4.56	4.47	4.34	4.36	4.47	4.34	4.36	4.47	4.34	4.36	4.47	4.74	4.8	4.81	4.8	4.71	5.11	4.91	4.79			HIVEP3
chr1-41823532-41823833	5.72	5.26	5.35	5.31	5.26	5.35	5.34	5.32	5.27	5.61	5.33	5.57	5.86	5.34	5.38	5.8	5.38	5.58	4.96	4.73	4.91	5.03	4.79	4.86	5.12	4.85	4.91	4.57	4.3	5.24	4.57	5.25	4.27	5.81	5.1	5.25	5.26	5.15	5	5.06	5.25	5.1	5.57	5.19	5.45	Basal, Suprabasal	Ciliated	HIVEP3
chr1-41841028-41841078	4.44	4.66	4.54	4.78	4.35	4.68	4.76	4.67	4.52	4.44	4.54	4.55	4.44	4.61	4.39	4.44	4.56	4.54	4.44	4.52	4.39	4.44	4.47	4.39	4.44	4.35	4.48	4.44	4.35	4.85	4.44	4.35	5.02	4.44	4.35	5.04	4.67	4.35	4.39	4.44	4.52	4.39	4.44	4.59	4.39			HIVEP3
chr1-41843441-41843491	4.43	4.37	4.57	4.84	4.75	4.81	4.43	4.64	4.54	4.43	4.53	4.36	4.86	4.37	4.68	4.43	4.37	4.57	4.68	4.37	4.36	4.43	4.37	4.47	4.57	4.52	4.49	4.43	4.37	4.36	4.43	4.37	4.36	4.43	4.37	4.36	4.63	4.52	4.58	4.43	4.61	4.69	4.66	4.72	4.36
chr1-41843509-41843721	4.49	4.97	4.89	5.21	5.15	5.21	4.97	4.88	5.2	5.18	4.77	4.34	4.93	4.97	4.97	4.49	4.89	4.89	4.67	4.55	4.65	4.66	4.68	4.64	4.49	4.59	4.8	4.49	4.31	4.34	4.49	4.31	4.34	4.49	4.31	4.34	5.03	5.05	4.95	4.88	5.06	4.98	4.82	5.14	4.73	Secretory	Ciliated	HIVEP3
chr1-41849508-41849690	5.43	5.19	5.5	5.44	5.4	5.35	5.09	5.13	5.14	5.17	4.87	4.99	5.43	4.92	4.73	5.03	4.96	4.89	4.89	4.9	4.86	4.92	4.83	4.88	4.79	4.69	4.84	4.5	4.32	5.26	4.5	5.2	4.33	4.5	4.32	4.33	4.5	4.64	4.55	4.5	4.69	4.6	4.82	4.52	4.63	Basal, Suprabasal	Ciliated, Secretory	HIVEP3
chr1-41850097-41850357	5.54	5.54	5.34	5.42	5.28	5.32	5.32	5.51	5.5	5.34	5.58	5.53	5.6	5.53	5.72	5.91	5.39	5.53	5.25	5.13	4.99	5.39	5.23	4.86	5.19	5.19	5.03	4.68	5.34	4.11	4.68	4.84	4.68	6.01	5.45	5.54	5.66	5.68	5.73	5.82	5.72	5.74	5.45	5.52	5.44	Basal, Suprabasal, Secretory	Ciliated	HIVEP3
chr1-41851310-41851458	5.13	5.01	5.39	4.95	5.22	5.29	4.8	5.23	5.49	4.51	4.79	5.01	4.97	5.1	4.92	4.91	4.99	4.81	4.51	4.58	4.58	4.51	4.59	4.68	4.73	4.66	4.66	4.51	4.32	4.93	5.7	4.32	4.81	4.51	4.83	4.33	4.88	4.81	4.62	4.83	4.75	4.73	4.69	4.81	4.53	Basal, Suprabasal	Ciliated, Secretory	HIVEP3
chr1-41851549-41851628	4.81	4.81	5.21	4.76	4.94	5.02	4.94	4.83	4.92	4.46	4.54	4.6	4.9	4.62	4.59	4.85	4.7	4.66	4.64	4.67	4.56	4.46	4.71	4.63	4.67	4.63	4.5	4.46	4.32	4.38	4.46	4.32	4.38	4.46	4.85	4.38	4.75	4.77	4.79	4.85	4.8	4.74	4.63	4.7	4.58	Basal	Ciliated	HIVEP3
chr1-41851647-41851913	5.39	5.83	6.44	5.86	6.01	6.17	5.4	5.78	6.21	5.84	5.32	5.35	5.48	5.31	5.66	5.19	5.49	5.01	5.21	5.36	5.17	5.43	5.37	4.98	5.44	5.31	5.02	4.69	5.08	5.32	6.39	4.89	4.59	4.69	5.3	5.54	5.74	5.88	5.85	5.49	5.76	5.81	5.41	5.97	5.44	Basal, Secretory	Ciliated	HIVEP3
chr1-41856417-41856644	4.52	4.77	4.55	4.52	4.52	4.59	4.52	4.29	4.71	4.52	4.45	4.37	4.52	4.29	4.37	4.52	4.6	4.37	4.86	4.6	4.62	4.52	4.49	4.53	4.84	4.51	4.48	4.52	5.31	6.4	6.22	5.56	5.32	6.03	6.08	6.07	4.52	4.44	4.63	4.52	4.43	4.37	4.52	4.63	4.55	Ionocyte	Basal, Suprabasal, Ciliated, Secretory	HIVEP3
chr1-41860445-41860496	4.47	4.55	4.36	4.47	4.34	4.55	4.47	4.34	4.36	4.47	4.34	4.36	4.47	4.34	4.36	4.47	4.34	4.36	4.47	4.45	4.49	4.47	4.42	4.47	4.47	4.41	4.49	4.47	4.34	5.02	4.47	4.34	5.52	5.69	5.06	5.3	4.72	4.46	4.36	4.47	4.34	4.36	4.47	4.34	4.36			HIVEP3
chr1-41860552-41860602	4.43	4.52	4.38	4.43	4.36	4.38	4.43	4.36	4.38	4.43	4.53	4.59	4.43	4.36	4.38	4.43	4.54	4.38	4.43	4.48	4.38	4.43	4.36	4.48	4.58	4.52	4.49	4.43	4.36	4.38	4.43	4.36	5.16	5.43	5.17	5.19	4.63	4.36	4.38	4.43	4.36	4.38	4.66	4.36	4.38			HIVEP3
chr1-41862378-41862593	5.2	5.2	5.29	5.34	5.31	5.15	5.18	5.19	5.25	5.47	4.84	4.78	4.96	5.14	5.13	4.91	5	4.92	4.78	4.79	4.65	4.95	4.9	4.72	4.89	4.75	4.4	4.53	4.33	4.26	5.64	5.15	4.84	4.53	4.33	4.99	5.01	5.19	4.98	5.18	5.23	4.82	5.01	5.1	5.07	Basal	Ciliated	HIVEP3
chr1-41862839-41863206	5.66	5.34	5.22	5.44	5.27	5.49	5.86	5.28	5.35	5.79	5.31	5.14	5.81	5.35	5.55	5.23	5.44	5.4	5.02	4.88	4.85	5.07	4.95	4.88	5	4.86	4.82	4.6	5.02	5.27	4.6	4.83	4.27	4.6	4.94	4.27	5.14	5.36	4.75	5.22	5.18	5.45	5.21	5.28	5.19	Basal, Suprabasal	Ciliated	HIVEP3
chr1-41868685-41868744	4.43	4.36	4.38	4.43	4.66	4.38	4.43	4.51	4.38	4.43	4.51	4.38	4.43	4.36	4.57	4.43	4.36	4.56	4.63	4.6	4.49	4.61	4.6	4.51	4.43	4.64	4.57	4.43	4.93	4.38	4.43	4.36	4.83	4.43	4.36	4.38	4.43	4.36	4.38	4.43	4.5	4.54	4.79	4.52	4.56			HIVEP3	HIVEP3
chr1-41870236-41870382	5.2	4.87	4.86	5.1	4.89	4.93	4.84	4.95	5	4.93	4.46	4.75	4.45	4.72	4.64	4.45	4.87	4.72	4.63	4.52	4.39	4.68	4.5	4.39	4.45	4.57	4.58	4.45	4.32	4.39	4.45	4.32	4.39	4.45	5.01	4.39	4.65	4.59	4.73	4.62	4.71	4.39	4.45	4.66	4.39	Basal	Ciliated	HIVEP3	HIVEP3
chr1-41877014-41877080	4.43	4.36	4.37	4.75	4.56	4.67	4.43	4.71	4.62	4.43	4.36	4.37	4.9	4.64	4.85	4.43	4.36	4.57	4.43	4.43	4.37	4.61	4.57	4.37	4.66	4.57	4.54	4.43	4.36	4.37	4.43	4.36	4.37	4.43	4.36	4.37	4.43	4.45	4.37	4.8	4.73	4.63	4.43	4.66	4.72
chr1-41878535-41878750	4.53	4.73	4.97	4.53	4.62	4.88	4.83	4.81	4.92	4.53	4.85	4.96	4.53	4.74	4.81	5.13	4.92	4.93	5.09	4.94	4.98	4.93	4.97	5.04	4.9	4.91	5.11	4.53	4.32	5.12	4.53	5.17	4.34	4.53	4.32	5.13	4.53	4.81	4.71	4.8	4.79	4.83	4.79	4.74	4.6			HIVEP3
chr1-41880385-41880531	4.82	4.49	4.36	4.47	4.57	4.59	4.47	4.62	4.36	4.47	4.71	4.57	4.91	4.56	4.56	4.47	4.86	4.55	4.91	4.8	4.73	4.84	4.85	4.88	4.73	4.78	4.67	4.47	4.33	4.36	4.47	4.33	4.36	4.47	4.33	4.36	4.76	4.95	4.69	4.9	4.9	4.96	4.81	4.82	4.68			HIVEP3
chr1-41882139-41882336	5.59	5.33	5.21	5.32	5.22	5.32	5.23	5.19	5.16	5.17	5.2	5.38	5.4	5.48	5.14	5.68	5.24	5.06	5.46	5.19	5.09	5.49	5.48	5.35	5.53	5.41	5.05	7.04	5.51	5.68	5.74	6.23	6.07	5.97	5.39	5.86	5.77	5.58	5.68	5.76	5.69	5.66	5.54	5.67	5.25	Secretory	Ciliated	HIVEP3
chr1-41882338-41882497	5.11	4.9	4.74	5.03	5	4.87	4.54	4.8	4.75	5	4.78	4.73	4.96	4.84	4.83	4.54	4.8	4.88	4.88	4.77	4.8	4.98	4.86	4.83	4.94	4.8	4.73	4.54	4.35	4.18	4.54	4.35	5.04	4.54	4.35	5.28	4.87	4.87	4.91	5	4.87	4.73	4.76	4.95	4.79			HIVEP3
chr1-41882604-41882722	5.1	4.86	4.69	5.02	5.05	4.58	4.5	4.71	4.8	5	4.79	4.83	4.5	4.83	4.82	4.5	4.92	4.79	4.76	4.7	4.5	4.79	4.74	4.77	4.72	4.73	4.6	4.5	4.88	4.32	4.5	4.32	4.83	4.5	4.32	4.32	4.96	4.9	4.89	4.89	4.98	4.95	4.67	4.85	4.91			HIVEP3
chr1-41890846-41891139	5.47	5.51	5.43	5.41	5.24	5.27	5.47	5.36	5.09	4.65	5.17	5.16	4.65	5.17	5.05	5.5	5.26	5.26	5.44	5.14	4.98	5.47	5.32	5.22	5.14	5.18	4.88	4.65	5.49	5.64	6.08	4.86	4.95	4.65	4.76	4.86	5.55	5.2	5.22	5.28	5.38	5.13	5.08	5.38	4.88			HIVEP3
chr1-41891384-41891835	5.88	5.67	5.42	6.55	6.58	6.11	6.1	6.31	6.09	6.21	5.74	5.03	6.24	6.19	6.16	6.04	6.1	5.81	6.03	5.76	5.64	6.18	6.12	6.12	6.32	6.07	6.08	4.86	5.65	6.35	4.86	6.34	6.24	6.76	5.42	5.98	6.01	5.84	5.35	6.21	6.32	5.9	6.18	6.23	6.01		Basal	HIVEP3
chr1-41891921-41892003	4.9	4.79	4.75	4.85	4.95	4.83	4.49	4.84	4.83	4.49	4.69	4.78	4.49	4.82	4.94	4.49	4.75	4.79	4.79	4.72	4.81	4.49	4.72	4.7	4.67	4.73	4.83	4.49	4.34	4.36	4.49	4.34	4.36	4.49	4.34	4.36	4.83	4.72	4.7	4.78	4.78	4.66	4.77	4.81	4.83			HIVEP3
chr1-41898240-41898452	4.58	4.87	4.85	5.11	5.07	4.65	4.98	5.02	4.65	4.58	4.84	4.79	4.58	4.92	4.69	4.58	5.11	4.74	5.03	4.99	5	5.27	5.11	5.09	5.17	5.14	5.18	4.58	4.31	5.27	4.58	4.31	4.28	4.58	5.05	5.68	5.04	4.98	5.03	4.76	4.93	4.94	5.12	5.16	5.16			HIVEP3
chr1-41900694-41900903	5.4	5.39	5.45	5.5	5.34	5.53	4.89	5.37	5.43	5.19	4.88	5.2	4.5	4.91	5.12	5.56	5.01	5.05	4.76	4.65	4.55	4.67	4.64	4.66	4.8	4.58	4.54	4.5	4.27	4.38	4.5	4.93	4.38	4.5	4.83	4.38	4.79	4.69	4.72	4.92	4.63	4.73	4.5	4.73	4.38	Basal, Suprabasal	Ciliated, Secretory	HIVEP3
chr1-41901684-41901865	5	4.96	4.74	4.81	4.75	4.69	4.5	4.94	4.76	5	4.84	4.35	5.13	4.84	4.82	5.06	4.85	4.86	5.02	4.83	4.88	4.79	4.93	4.83	5.09	4.86	4.94	4.5	4.32	4.35	4.5	5.19	4.35	4.5	4.32	4.35	4.96	5.02	5.01	4.97	4.84	5.17	5.01	5.06	5.08			HIVEP3
chr1-41913049-41913111	4.42	4.48	4.39	4.42	4.61	4.39	4.42	4.36	4.39	4.42	4.36	4.39	4.42	4.36	4.39	4.42	4.56	4.6	4.64	4.51	4.52	4.62	4.6	4.54	4.6	4.63	4.64	4.42	4.36	4.39	4.42	4.36	4.39	4.42	4.36	4.39	4.67	4.62	4.39	4.72	4.77	4.72	4.62	4.69	4.6
chr1-41913147-41913315	4.48	4.62	4.36	4.48	4.76	4.55	4.48	4.46	4.36	4.48	4.68	4.69	4.48	4.79	4.68	5.06	4.75	4.79	4.87	4.76	4.82	5.01	4.9	4.82	4.96	4.96	4.87	4.48	4.32	4.36	4.48	4.32	4.36	4.48	4.32	4.36	4.91	4.89	4.67	5.04	5.1	4.83	4.98	5.12	4.73			HIVEP3
chr1-41914678-41914796	4.52	4.58	4.28	4.93	4.51	4.77	4.52	4.62	4.5	4.52	4.81	4.76	4.52	4.7	4.82	4.52	4.89	4.72	4.87	4.7	4.95	5.11	4.66	4.92	4.81	4.73	4.91	4.52	5.22	4.28	6.04	4.31	4.28	4.52	4.31	5.07	4.72	4.74	4.8	4.86	4.75	4.88	4.84	4.87	4.9			HIVEP3
chr1-41916176-41916292	4.49	4.95	5.04	4.8	4.76	4.92	4.77	4.86	4.73	4.49	4.97	5	5.13	5.12	4.82	5.05	5.01	4.79	4.81	4.78	4.9	4.87	4.87	4.86	4.86	4.75	4.8	4.49	4.34	4.34	4.49	4.34	4.34	4.49	4.34	4.34	5.11	4.98	5.14	5.2	4.93	4.97	5.03	5.1	4.91			HIVEP3
chr1-41917993-41918236	5.62	5.56	5.49	5.71	5.33	5.36	5.67	5.45	5.39	4.69	5.39	5.24	5.53	5.38	5.36	5.66	5.31	5.22	5.34	5.1	5.21	5.54	5.37	5.09	5.41	5.24	5.31	4.69	4.96	4.04	4.69	5.97	5.34	4.69	4.89	5.21	5.74	5.34	5.29	5.44	5.3	5.5	5.31	5.33	5.39			HIVEP3	HIVEP3
chr1-41918253-41918368	5.01	4.98	4.69	5.24	4.99	5.04	4.91	4.93	4.93	5.21	4.87	4.93	4.52	4.8	4.87	4.91	4.99	4.83	4.93	4.79	4.75	4.89	4.84	4.72	4.73	4.78	4.75	4.52	5.09	5.24	4.52	4.9	4.31	4.52	4.3	4.31	5.19	5.01	4.9	5.01	4.91	4.75	4.81	4.92	4.68			HIVEP3	HIVEP3
chr1-41918670-41918726	4.48	4.82	4.64	4.83	4.86	4.83	4.94	4.73	4.6	5.06	4.73	4.81	4.48	4.7	4.85	4.48	4.72	4.64	4.78	4.54	4.34	4.75	4.6	4.61	4.73	4.69	4.46	4.48	4.36	4.34	4.48	4.36	4.34	4.48	4.36	4.34	4.82	4.69	4.72	4.83	4.71	4.53	4.67	4.65	4.71			HIVEP3	HIVEP3
chr1-41918861-41918911	4.47	4.73	4.59	4.99	4.72	4.87	4.86	4.76	4.75	4.47	4.69	4.61	4.47	4.59	4.37	4.47	4.82	4.68	4.73	4.68	4.56	4.76	4.63	4.67	4.77	4.72	4.6	4.47	4.31	4.37	4.47	4.9	4.37	4.47	5	4.37	4.82	4.67	4.69	4.77	4.72	4.65	4.81	4.7	4.68			HIVEP3	HIVEP3
chr1-41919876-41920045	4.55	4.83	4.83	4.99	5	4.78	4.84	4.89	4.88	5.06	4.95	4.83	5.55	4.84	5.09	5.12	4.99	5.02	5.19	4.96	4.84	5.09	5.08	4.99	5.11	5.03	4.89	4.55	4.36	4.14	4.55	4.36	4.77	4.55	4.36	5.27	4.97	4.75	4.84	5.15	4.99	4.55	5.23	5	5.2			HIVEP3	HIVEP3
chr1-41920087-41920352	5.15	4.95	4.76	4.99	4.93	5.06	4.73	5.13	4.96	5.45	5.21	5.25	5.26	5.38	5.52	5.2	5.46	5.26	5.58	5.39	5.16	5.51	5.48	5.23	5.5	5.45	5.17	6.42	5.07	5.52	4.73	5.93	5.34	4.73	5.76	6.2	5.57	5.55	5.5	5.51	5.4	5.17	5.64	5.54	5.75	Ciliated, Secretory	Basal	HIVEP3	HIVEP3
chr1-41920707-41920972	5.62	5.56	5.77	5.78	5.58	5.54	5.42	5.5	5.63	5.83	5.74	5.96	5.86	5.47	5.56	5.5	5.59	5.52	4.89	4.92	4.81	4.87	5.05	4.83	4.63	4.98	4.82	4.63	4.97	4.27	4.63	5.03	5.04	4.63	4.23	5.25	5.47	5.95	5.51	5.63	5.68	5.48	5.44	5.73	5.01	Basal, Suprabasal, Secretory	Ciliated	HIVEP3	HIVEP3
chr1-41922152-41922212	4.45	4.55	4.36	4.45	4.36	4.36	4.45	4.61	4.68	4.45	4.52	4.36	4.45	4.51	4.36	4.45	4.53	4.72	4.91	4.66	4.68	4.87	4.56	4.71	4.64	4.62	4.7	4.45	4.36	4.36	4.45	4.36	4.36	4.45	4.36	4.36	4.82	4.66	5.01	4.77	4.71	4.83	4.82	4.71	4.62			HIVEP3
chr1-41925825-41925995	4.56	5.04	5.11	5.38	4.93	4.89	5.03	4.94	4.96	5.7	5.13	5.4	5.59	5.21	5.44	4.56	5.27	5.17	4.92	5.08	4.85	4.96	4.97	5	5.13	5	4.8	4.56	4.29	4.25	4.56	4.29	4.25	4.56	5.01	4.25	5.09	5.08	4.8	5.2	5.13	4.88	5.02	4.89	5.07	Suprabasal	Ciliated	HIVEP3
chr1-41927239-41927399	4.46	4.36	4.37	4.46	4.65	4.37	4.79	4.51	4.37	4.46	4.57	4.56	4.98	4.36	4.37	4.46	4.36	4.61	4.98	4.79	4.84	4.8	4.94	4.62	4.71	4.86	4.78	4.46	4.36	4.37	4.46	5.19	4.79	4.46	4.86	4.37	4.94	4.63	4.55	4.75	4.59	4.72	4.85	4.65	4.89	Ciliated	Basal	HIVEP3
chr1-41935853-41935955	4.47	4.69	4.69	4.47	4.53	4.6	4.47	4.57	4.54	4.47	4.64	4.58	4.47	4.53	4.38	4.47	4.6	4.56	4.78	4.65	4.75	4.93	4.7	4.74	4.65	4.79	4.62	4.47	4.34	4.38	4.47	5.12	4.38	4.47	4.34	4.38	4.47	4.65	4.56	4.68	4.55	4.61	4.67	4.61	4.63			HIVEP3
chr1-41936124-41936544	5.57	5.7	6.2	5.89	5.83	6.28	5.34	5.77	5.55	5.9	5.61	5.42	5.78	5.57	6.03	5.49	5.49	5.69	5.74	5.72	5.58	6.25	5.79	5.63	5.71	5.66	5.53	4.72	5.73	4.15	4.72	5.84	5.18	4.72	5.52	5.08	5.48	5.67	5.6	5.46	5.74	5.28	5.56	5.55	4.91			HIVEP3
chr1-41954492-41955022	6.49	6.43	6.23	6.31	6.55	6.6	6.56	6.24	6.3	6.42	6.45	6.46	6.64	6.24	6.25	6.39	6.08	6.18	5.88	5.55	5.51	5.94	5.66	5.52	5.99	5.64	5.19	4.86	5	4.78	4.86	4.24	4.92	4.86	5.21	5.05	6.63	6.59	6.5	6.57	6.27	6.78	6.34	6.5	6.41	Basal, Suprabasal, Secretory	Ciliated, Ionocyte	HIVEP3
chr1-41955447-41955894	6.84	6.13	6.01	6.47	6.35	6.28	6.48	6.21	6.19	6.47	6.51	6.8	6.93	6.59	6.83	6.38	6.47	6.8	5.76	5.59	5.28	5.93	5.72	5.35	5.63	5.69	5.05	4.77	5.05	4.94	4.77	5.85	5.79	6.15	5.13	4.65	6.77	6.87	6.72	6.65	6.77	6.88	6.4	6.61	6.49	Basal, Suprabasal, Secretory	Ciliated, Ionocyte	HIVEP3
chr1-41957743-41957944	5.43	5.59	5.65	5.95	5.77	5.86	5.86	5.69	5.48	4.57	5.37	5.39	5.65	5.51	5.79	5.73	5.33	5.22	4.83	4.38	4.48	4.74	4.54	4.57	4.57	4.51	4.65	4.57	5	4.35	4.57	4.23	4.35	4.57	4.92	4.35	4.99	5	4.88	4.97	4.91	4.92	4.57	4.77	4.35	Basal, Suprabasal, Ionocyte	Ciliated	HIVEP3
chr1-41981085-41981185	4.46	4.79	4.75	4.46	4.64	4.7	4.99	4.73	4.63	4.46	4.76	4.36	4.46	4.85	4.6	4.46	4.62	4.67	4.7	4.61	4.64	4.77	4.61	4.61	4.66	4.68	4.68	4.46	4.33	4.36	4.46	4.33	4.36	4.46	4.33	4.36	4.85	4.78	4.59	4.87	4.79	4.97	4.78	4.74	4.86			HIVEP3
chr1-41981194-41981247	4.78	4.68	4.59	4.73	4.56	4.69	4.71	4.69	4.56	4.44	4.61	4.7	4.87	4.72	4.39	4.81	4.59	4.39	4.44	4.59	4.64	4.6	4.66	4.66	4.58	4.65	4.56	4.44	4.33	4.39	4.44	4.33	4.39	4.44	4.33	4.39	4.83	4.72	4.74	4.82	4.72	4.79	4.72	4.74	4.39			HIVEP3
chr1-41981385-41981616	5.24	5.05	4.94	4.98	4.88	5.03	5.17	4.97	5.02	4.57	5.05	5	5.17	5.26	5.03	5.47	5.35	5.11	5.32	5.07	5	5.26	4.99	4.96	5.07	5.09	5.2	4.57	4.3	4.21	4.57	4.88	5.05	4.57	5.27	4.21	5.39	5.5	5.26	5.39	5.67	5.52	5.62	5.52	5.43			HIVEP3
chr1-41981694-41981744	4.42	4.54	4.39	4.72	4.55	4.59	4.7	4.55	4.39	4.42	4.49	4.64	4.42	4.54	4.39	4.42	4.35	4.62	4.42	4.55	4.53	4.42	4.55	4.51	4.42	4.53	4.39	4.42	4.35	4.39	4.42	4.35	4.39	4.42	4.35	4.39	4.78	4.61	4.73	4.73	4.66	4.39	4.42	4.8	4.62
chr1-41981890-41982073	4.49	4.76	4.59	4.49	4.81	4.86	4.96	4.62	4.64	4.49	4.8	4.61	4.49	4.67	4.6	4.49	4.66	4.68	4.49	4.61	4.5	4.49	4.55	4.62	4.49	4.55	4.55	4.49	4.34	5.08	4.49	4.34	4.35	4.49	4.74	4.35	5.08	5.01	4.69	4.49	4.9	4.72	4.83	5.14	4.69			HIVEP3
chr1-41983519-41983715	4.94	4.8	4.39	4.48	4.59	4.7	4.85	4.7	4.39	5.66	5.15	5	4.89	5.12	4.39	5.36	5.19	4.74	4.48	4.67	4.54	4.64	4.39	4.7	4.68	4.57	4.39	4.48	4.3	4.39	4.48	4.3	4.39	4.48	4.3	4.39	5.14	5.16	5.31	5.02	5.23	5.03	4.89	5.1	5.1	Suprabasal, Secretory	Ciliated	HIVEP3
chr1-42002315-42002520	5.15	4.76	4.63	4.87	4.94	4.63	4.59	4.98	4.62	5.6	4.95	4.85	5	4.99	4.78	5.31	4.82	4.88	5.04	5	5.17	5.15	4.95	5.05	4.96	4.95	5.02	4.59	5.07	5.64	4.59	5.62	6.07	5.54	5.41	5.47	5.29	5.26	5.12	5.35	5.06	5.18	5.03	5.07	5			HIVEP3
chr1-42003451-42003772	5.41	4.98	5.03	5.19	5.18	5.17	5	5.17	5.28	5.27	5.25	5.4	5.86	5.37	5.37	5.34	5.34	5.28	5.69	5.74	5.69	5.56	5.44	5.74	5.74	5.68	5.58	7.01	5.11	5.16	4.65	5.67	5.14	5.91	4.81	4.11	5.64	5.83	5.75	5.83	5.77	6	5.82	5.8	6.01	Ciliated, Secretory	Basal	HIVEP3
chr1-42003805-42003890	4.46	4.63	4.37	4.46	4.73	4.62	4.46	4.64	4.37	4.46	4.61	4.59	4.46	4.52	4.68	4.46	4.64	4.72	4.46	4.66	4.68	4.72	4.57	4.58	4.69	4.59	4.69	4.46	4.33	4.99	4.46	4.9	4.37	4.46	4.33	4.37	4.84	4.66	4.37	4.73	4.69	4.78	4.82	4.76	4.78
chr1-42003996-42004161	4.49	4.63	4.33	4.79	4.61	4.71	4.49	4.84	4.66	4.49	4.68	4.33	5.24	4.78	4.74	5.03	4.68	4.55	4.96	4.83	4.74	4.92	4.74	4.72	4.64	4.86	4.78	4.49	4.31	5.01	4.49	4.31	4.87	4.49	4.82	4.33	4.78	4.97	4.88	4.91	4.98	4.89	4.82	5.06	4.82			HIVEP3
chr1-42029782-42029987	5.18	5.15	5.32	5.17	5.18	5.18	4.49	5.17	5.02	4.49	4.81	4.87	5	4.93	4.89	4.94	4.71	4.86	4.49	4.52	4.59	4.49	4.55	4.6	4.49	4.47	4.36	4.49	4.33	4.36	4.49	4.33	4.36	4.49	4.33	4.36	4.49	4.61	4.75	4.84	4.73	4.7	4.49	4.6	4.55	Basal, Suprabasal	Ciliated, Secretory	AL158216.1, HIVEP3
chr1-42030113-42030182	4.39	4.82	4.81	4.39	4.39	4.79	4.39	4.74	4.62	4.39	4.74	4.39	4.39	4.73	4.67	4.39	4.66	4.58	4.39	4.59	4.39	4.39	4.52	4.56	4.39	4.55	4.55	4.39	4.39	4.39	4.39	4.39	4.39	4.39	4.39	4.39	4.39	4.58	4.66	4.39	4.57	4.56	4.39	4.54	4.39
chr1-42035206-42035561	5.9	5.72	5.51	5.85	5.74	5.56	5.72	5.94	5.57	5.68	5.33	5.37	5.68	5.47	5.56	5.4	5.55	5.09	5.73	5.54	5.36	5.54	5.51	5.38	5.65	5.59	5.28	4.8	5.82	5.96	4.8	5.77	6.26	6.32	6.4	5.32	5.53	5.53	5.26	5.56	5.62	5.41	5.89	5.57	5.07			AL158216.1, HNRNPFP1, HIVEP3	HIVEP3, AL158216.1
chr1-42035630-42036193	7.28	7.21	7.13	7.32	7.25	7.07	7.12	7.27	7.36	7	6.92	7.09	6.91	7	7.33	7.25	7.18	7.47	7.13	7.06	6.95	7.16	7.11	7.03	7.22	7.12	7.19	8.02	7.36	6.82	5.4	6.73	6.98	7.45	6.81	7.27	7.16	7.01	6.79	7.17	7.08	6.87	7.36	6.97	6.89			AL158216.1, HNRNPFP1, HIVEP3	HIVEP3, AL158216.1
chr1-42036312-42036363	4.87	4.72	4.7	4.5	4.81	4.82	4.92	4.88	4.82	4.5	4.84	4.8	5.16	4.75	4.88	4.5	4.92	4.75	4.77	4.82	4.68	4.8	4.86	4.76	4.92	4.9	4.73	4.5	4.85	4.33	4.5	4.33	5.06	4.5	4.33	4.33	4.87	4.77	4.86	4.69	4.81	4.66	4.81	4.82	4.54			AL158216.1, HNRNPFP1, HIVEP3	HIVEP3, AL158216.1
chr1-42041173-42041251	4.43	4.37	4.38	4.43	4.74	4.38	4.43	4.37	4.6	4.43	4.37	4.38	4.43	4.73	4.38	4.43	4.49	4.38	4.68	4.37	4.6	4.43	4.69	4.56	4.43	4.43	4.59	4.43	4.37	4.38	4.43	4.37	4.38	4.43	4.37	4.38	4.43	4.47	4.38	4.43	4.61	4.7	4.43	4.53	4.38
chr1-42046792-42046958	4.88	4.61	4.38	4.96	4.65	4.56	4.93	4.62	4.68	4.47	4.59	4.76	4.47	4.65	4.8	4.47	4.54	4.38	5.17	4.89	5.03	4.8	4.9	4.96	5.05	5.01	4.95	4.47	4.33	4.38	4.47	4.87	4.38	4.47	4.33	4.38	4.47	4.41	4.73	4.67	4.6	4.56	4.81	4.67	4.38	Ciliated	Secretory	AL158216.1, HNRNPFP1
chr1-42047060-42047189	4.84	4.69	4.72	4.79	4.53	4.39	4.46	4.52	4.62	4.46	4.52	4.6	4.46	4.81	4.39	4.46	4.6	4.58	4.94	4.79	4.9	4.86	4.92	4.77	4.83	4.86	4.9	4.46	4.32	4.39	4.46	4.9	4.39	4.46	4.32	4.39	4.46	4.54	4.58	4.73	4.55	4.69	4.46	4.66	4.66
chr1-42047323-42047383	4.42	4.48	4.39	4.42	4.37	4.39	4.42	4.49	4.39	4.42	4.37	4.39	4.42	4.74	4.39	4.42	4.37	4.39	4.42	4.61	4.68	4.65	4.59	4.65	4.42	4.53	4.5	4.42	4.37	4.39	4.42	4.37	4.39	4.42	4.37	4.39	4.42	4.45	4.39	4.42	4.37	4.64	4.42	4.37	4.39
chr1-42055143-42055193	4.8	4.58	4.61	4.88	4.73	4.78	4.42	4.49	4.58	4.42	4.54	4.38	4.42	4.36	4.72	4.42	4.36	4.38	4.42	4.43	4.38	4.42	4.48	4.5	4.42	4.49	4.38	4.42	4.36	4.38	4.42	4.9	4.38	4.42	4.36	4.38	4.64	4.57	4.38	4.42	4.53	4.38	4.42	4.62	4.38
chr1-42066375-42066576	4.46	4.55	4.38	4.46	4.56	4.38	4.46	4.5	4.38	4.46	4.34	4.38	4.46	4.65	4.38	4.46	4.59	4.72	5.02	5.01	4.87	4.91	5.06	4.79	4.83	4.96	4.84	4.46	4.34	5.28	4.46	4.34	4.38	4.46	4.34	4.38	4.91	4.65	4.63	4.46	4.74	4.69	4.46	4.51	4.38	Ciliated, Ionocyte	Basal, Suprabasal
chr1-42081473-42081523	4.41	4.58	4.38	4.41	4.36	4.38	4.41	4.52	4.57	4.41	4.52	4.38	4.41	4.36	4.71	4.41	4.54	4.38	4.71	4.63	4.61	4.64	4.47	4.54	4.73	4.54	4.51	4.41	4.36	4.38	4.41	4.36	4.38	4.41	4.36	4.38	4.61	4.58	4.38	4.41	4.36	4.58	4.57	4.48	4.38
chr1-42081529-42081757	4.51	4.63	4.62	4.51	4.53	4.49	4.92	4.47	4.91	4.51	4.77	4.3	4.51	4.76	4.64	5.3	4.64	4.84	5.48	5.11	5.47	5.47	4.91	5.3	5.33	5.04	5.12	4.51	4.33	4.3	4.51	4.33	5.07	4.51	5.26	4.3	5.23	4.93	5.21	5.13	4.85	4.75	5.24	4.78	5	Ciliated, Secretory	Basal, Suprabasal
chr1-42081853-42081920	4.43	4.52	4.59	4.7	4.7	4.37	4.68	4.64	4.56	4.43	4.35	4.61	4.43	4.35	4.37	4.43	4.62	4.37	4.43	4.71	4.7	4.69	4.35	4.53	4.62	4.66	4.73	4.43	4.35	4.37	4.43	4.35	4.37	4.43	4.35	4.37	4.8	4.55	4.37	4.59	4.66	4.37	4.69	4.61	4.59
[truncated: 143,569,941 more chars]
