## Supplementary material for "Gene regulatory networks define human airway epithelial cell types and their distinct responses to type I interferon": Table S3 (part 1 of 3)

### Sheet: Metadata
Supplemental Table S3. Gene regulatory network and TF target enrichment. (A) GRN-predicted TF-target interactions with reported stability scores and correlation of target gene expression. (B) Transcription factor activity (TFA) estimates. Enrichment of TF activating or repressing interactions in (C) steady-state gene signatures and (D) GO biological processes (Fisher’s exact test). (E-J) Steady-state core networks for basal, suprabasal, ciliated, deuterosomal, ionocytes and secretory cells. (K) Significance of the change in TFA (2 or 6h relative to 0h, based on t-test). (L) Enrichment of TF activating or repressing targets in IFN-responsive GO biological processes (Fisher’s exact test). GSEA of GO biological processes in the differential expression profiles of (M) deuterosomal and ciliated cells or (N) ionocytes relative to the major HAE cell types. Related to Figures 1-3, 5-7, S2 and S4-5.
Index + Sheet	Description
(A) Gene Regulatory Network	full GRN
(B) TFA matrix	TFA matrix
(C) Target signature enrichment	Fisher's exact test of TF activating interactions in up-regulated or repressing interactions in down-regulated steady-state gene signatures (BH-correction, Padj < 0.05). TFs with at least 5 targets are considered
(D) Target GO enrichment t0	Enrichment of TF activating or repressing interactions in GO biological processes
(E) Core basal	Basal-cell steady state core GRN (t=0h)
(F) Core suprabasal	Suprabasal-cell steady state core GRN
(G) Core ciliated	Ciliated-cell steady state core GRN
(H) Core deuterosomal	Deuterosomal-cell steady state core GRN
(I) Core ionocyte	Ionocyte-cell steady state core GRN
(J) Core secretory	Secretory-cell steady state core GRN
(K) TFA t-test	Differential TFA between 2 or 6h with relative to steady-state (t-test, BH correction)
(L) TF IRG target GO enrichment	Enrichment of TF activating or repressing IRG targets in GO biological processes
(M) Deut. v ciliated GO GSEA	GSEA of GO biological processes in deuterosomal vs. ciliated cell differential expression profile (log2FC)
(N) Ionocyte GO GSEA	GSEA of GO biological processes in the average differential expression profile between ionocytes and each of the major HAE cell types (mean log2FC)
Gene Regulatory Network/Core networks
Column	Description
TF	Name of the transcription factor regulator
Target	Name of the target gene
SignedQuantile	Signed percentile of interaction confidence (stability + correlation). Negative implies repressive interaction, while positive implies activtion
combStability	Sum of the number of subsamples the interaction was found in (up to 200) and the partial correlation
Pcorr	Partial correlation between predicted target gene expression and TF activity
Prior Support	"Prior" implies support of TF-Target interaction in prior network. "None" implies no prior support
Target signature enrichment
Column	Description
TF	TF name
Signature	Cell type signature set
Direction	Direction of both TF targets (activating or repressing) and cell type signatures (up-regulated or down-regulated)
OR	Odds Ratio
Pval	raw p-value
Padj	BH-corrected p-value
Target GO enrichment t0
Column	Description
TF	TF name
geneset	Go biological process
sign	TF activating (up) or repressing (dn) targets
pval	raw p-value
padj	BH-corrected p-value
overlap	overlap between TF target and GO sets
TFA t-test
Column	Description
celltype_timepoint	Cell type and timepoint condition (2h or 6h relative to steady state)
TF	TF name
ave_difference	difference in mean TFA between 2h or 6h and steady state
pval	raw p-value
padj	BH-corrected p-value
TF IRG target GO enrichment
Column	Description
TF	TF name
direction	TF activating (up) or repressing targets (dn)
geneset	IFN-repsonsive GO biological process
pval	raw-pvalue
padj	BH-corrected p-value
Deu. v ciliated GO GSEA/Ionocyte GO GSEA
Column	Description
pathway	GO biological process
pval	raw p-value
padj	BH-corrected p-value
log2err	relative standard error of the p-value
ES	Enrichment score
NES	Normalized enrichment score
size	number of genes in GO gene set present in ranked log2FC input
leadingEdge	subset of genes driving the enrichment score

### Sheet: (A) Gene Regulatory Network
TF	Target	SignedQuantile	combStability	Pcorr	Prior Support
ASCL3	FOXI1	0.999984	200.988	0.988543	Prior
ISGF3	IRF9	0.999984	201	1	None
ASCL3	CLCNKB	0.999976	200.982	0.982458	Prior
ASCL3	BSND	0.99996	200.982	0.98146	Prior
FOXI1	ASCL3	0.99996	200.988	0.988543	Prior
ASCL3	STAC2	0.999944	200.978	0.978346	Prior
IRF7	MX1	0.999944	200.985	0.984708	None
RFX8	MNS1	0.999928	200.977	0.977494	None
FOXI1	DGKI	0.999928	200.984	0.984508	None
ASCL3	PDE1C	0.999911	200.977	0.977174	Prior
FOXI1	STAP1	0.999911	200.984	0.984329	None
ASCL3	CEL	0.999895	200.977	0.977133	Prior
IRF7	MX2	0.999895	200.983	0.983413	None
RFX2	TEKT2	0.999887	200.977	0.9767	None
ASCL3	STAP1	0.999863	200.976	0.975758	Prior
IRF7	ISG15	0.999863	200.983	0.98262	None
FOXJ1	RSPH9	0.999863	200.983	0.982572	None
FOXI1	SLC35F3	0.999855	200.982	0.982219	None
RFX2	LRRC6	0.999831	200.975	0.97535	None
RFX2	EFCAB1	0.999831	200.975	0.975366	None
FOXI1	CEL	0.999831	200.982	0.98209	None
RFX2	DNAH3	0.999815	200.975	0.975286	None
IRF7	CMPK2	0.999815	200.982	0.981602	None
RFX2	TEKT1	0.999799	200.975	0.975225	None
IRF7	PLSCR1	0.999799	200.981	0.980608	None
RFX2	C1orf158	0.999783	200.975	0.975128	None
IRF7	OASL	0.999783	200.98	0.979781	None
RFX2	DRC1	0.999775	200.975	0.974964	None
RFX2	PPIL6	0.999751	200.975	0.974926	None
IRF7	OAS3	0.999751	200.979	0.97906	None
IRF7	XAF1	0.999751	200.979	0.979138	None
FOXI1	TMPRSS11E	0.999742	200.978	0.978185	None
FOXI1	PDE1C	0.999734	200.978	0.97813	None
RFX2	LRRIQ1	0.999702	200.975	0.974696	None
RFX2	DNAI2	0.999702	200.975	0.974676	None
RFX2	C11orf97	0.999702	200.975	0.974692	None
STAT1_STAT1	EIF2AK2	0.999702	200.978	0.977805	None
RFX2	LRRC23	0.99967	200.975	0.974599	None
RFX2	AKAP14	0.99967	200.975	0.9746	None
IRF7	IFIH1	0.99967	200.977	0.977236	None
FOXI1	BSND	0.99967	200.977	0.977183	None
RFX8	RSPH1	0.999654	200.975	0.974522	None
IRF7	RSAD2	0.999654	200.977	0.977129	None
RFX2	SPAG6	0.999638	200.974	0.97416	None
IRF7	IFI44	0.999638	200.977	0.976818	None
RFX2	MNS1	0.999622	200.974	0.974071	None
STAT1_STAT1	MX1	0.999622	200.976	0.976515	None
RFX2	CAPSL	0.999606	200.974	0.973869	None
IRF7	IFI6	0.999606	200.976	0.97574	None
RFX2	DAW1	0.99959	200.974	0.973843	None
IRF7	OAS2	0.99959	200.975	0.975318	None
RFX8	RSPH4A	0.999573	200.974	0.973731	None
IRF7	IFI44L	0.999573	200.975	0.975087	None
IRF7	ZNFX1	0.999565	200.975	0.97452	None
RFX2	DRC3	0.999541	200.973	0.973254	None
RFX2	DNAH9	0.999541	200.973	0.973317	None
IRF7	EIF2AK2	0.999541	200.974	0.974189	None
RFX2	MORN2	0.999525	200.973	0.972977	None
RFX2	DNAH12	0.999525	200.974	0.973974	None
IRF7	SHFL	0.999517	200.974	0.973583	None
STAT1_STAT1	RNF213	0.999509	200.973	0.973385	None
RFX2	ENKUR	0.999485	200.973	0.972879	None
RFX2	C5orf49	0.999485	200.973	0.972856	None
RFX2	C1orf194	0.999485	200.973	0.972852	None
RFX2	TTC25	0.999461	200.973	0.972809	None
RFX2	RSPH4A	0.999461	200.973	0.972829	None
IRF7	DDX60L	0.999461	200.973	0.972985	None
RFX2	TSNAXIP1	0.999445	200.973	0.97266	None
RFX2	LRRC46	0.999445	200.973	0.97282	None
RFX2	TMEM231	0.999437	200.972	0.972252	None
RFX2	TTLL9	0.999413	200.972	0.971676	None
RFX2	TNFAIP8L1	0.999413	200.973	0.972638	None
IRF7	RNF213	0.999413	200.973	0.972596	None
IRF7	HERC5	0.999404	200.972	0.972419	None
RFX8	DNAI2	0.99938	200.972	0.971591	None
RFX2	CETN2	0.99938	200.972	0.971595	None
STAT1_STAT1	UBE2L6	0.99938	200.972	0.972303	None
RFX2	MAPK15	0.999356	200.971	0.971023	None
FOXJ1	TPPP3	0.999356	200.972	0.972127	None
FOXI1	CLNK	0.999356	200.972	0.972095	None
RFX2	RIBC1	0.99934	200.971	0.970762	None
RFX2	IQCG	0.99934	200.971	0.970831	None
RFX8	DRC1	0.999316	200.971	0.970724	None
IRF7	PARP9	0.999316	200.971	0.971315	None
ZNF487	DNAH12	0.999316	200.971	0.97126	None
STAT1_STAT1	DDX60L	0.999308	200.971	0.97076	None
IRF7	USP18	0.9993	200.971	0.970594	None
RFX8	LRRC6	0.999276	200.971	0.97055	None
RFX2	MLF1	0.999276	200.971	0.970594	None
RFX2	FAM92B	0.999276	200.971	0.970645	None
RFX2	PPP1R42	0.999252	200.97	0.970542	None
ISGF3	DDX60	0.999252	200.97	0.970521	None
RFX2	SPAG8	0.999252	200.97	0.969823	None
RFX8	FAM92B	0.999235	200.97	0.970293	None
STAT1_STAT1	HERC6	0.999235	200.969	0.969302	None
IRF7	IFIT1	0.999227	200.969	0.969035	None
RFX2	ROPN1L	0.999211	200.97	0.970027	None
RFX2	CFAP43	0.999211	200.97	0.969991	None
RFX2	EFHC1	0.999203	200.97	0.969903	None
IRF7	DDX58	0.999187	200.969	0.968708	None
STAT1_STAT1	STAT2	0.999187	200.969	0.968739	None
RFX2	DYNLRB2	0.999163	200.97	0.969633	None
RFX2	DNAH6	0.999163	200.97	0.969583	None
ETV7	OAS3	0.999163	200.968	0.96832	None
RFX2	CFAP126	0.999155	200.968	0.968053	None
RFX2	WDR54	0.999131	200.97	0.969496	None
RFX2	SPAG17	0.999131	200.97	0.969541	None
RFX2	DNAI1	0.999131	200.97	0.969502	None
RFX2	WDR38	0.999115	200.969	0.968913	None
RFX2	FAM229B	0.999115	200.969	0.968865	None
IRF7	SAMD9L	0.999091	200.968	0.967946	None
ZNF487	C11orf97	0.999091	200.968	0.967875	None
FOXJ1	DNAH12	0.999091	200.968	0.967909	None
RFX2	C9orf116	0.999083	200.968	0.967807	None
RFX2	EFCAB10	0.999058	200.969	0.96871	None
RFX2	DNALI1	0.999058	200.969	0.968722	None
ISGF3	EPSTI1	0.999058	200.969	0.968674	None
ISGF3	STAT1	0.999042	200.969	0.968645	None
RFX2	DRC7	0.999042	200.968	0.968296	None
FOXJ1	AC007906.2	0.999034	200.968	0.967514	None
RFX2	MAP3K19	0.999018	200.968	0.968323	None
RFX2	DNAH10	0.999018	200.967	0.967335	None
ISGF3	LAP3	0.99901	200.968	0.968048	None
IRF7	IFITM1	0.998994	200.967	0.967131	None
FOXI1	NEURL1	0.998994	200.967	0.967073	None
RFX8	DYNLRB2	0.99897	200.967	0.967398	None
RFX2	CFAP45	0.99897	200.967	0.967377	None
ETV7	IFIH1	0.99897	200.967	0.967049	None
RFX3	DYNLL1	0.998938	200.967	0.967338	None
ISGF3	HERC6	0.998938	200.967	0.967326	None
STAT1_STAT1	IRF7	0.998938	200.967	0.966878	None
IRF7	STAT1	0.998938	200.967	0.966878	None
RFX8	TTC25	0.998914	200.967	0.967131	None
RFX2	IFT57	0.998914	200.967	0.96709	None
FOXJ1	TEKT1	0.998914	200.967	0.966712	None
RFX3	POLR2I	0.998897	200.967	0.966953	None
IRF7	APOL6	0.998897	200.967	0.966607	None
RFX2	SNTN	0.998873	200.967	0.966945	None
RFX2	CFAP300	0.998873	200.967	0.966917	None
FOXJ1	FAM229B	0.998873	200.966	0.966127	None
RFX2	CCDC78	0.998849	200.966	0.966156	None
RFX2	CCDC65	0.998849	200.966	0.966161	None
ISGF3	DDX60L	0.998849	200.966	0.966158	None
ISGF3	LAMP3	0.998833	200.966	0.965949	None
RFX2	CFAP73	0.998833	200.966	0.96586	None
RFX2	CFAP57	0.998825	200.965	0.965325	None
RFX2	UBXN11	0.998793	200.966	0.965786	None
RFX2	CCDC151	0.998793	200.966	0.965787	None
RFX2	ARMC4	0.998793	200.966	0.965807	None
RFX2	TPPP3	0.998793	200.965	0.964976	None
RFX2	CCDC74B	0.998777	200.966	0.965693	None
ZNF487	LRRC23	0.998777	200.965	0.964934	None
RFX2	EFCAB12	0.998769	200.965	0.965313	None
RFX2	HYDIN	0.998761	200.965	0.965116	None
RFX2	C20orf85	0.998737	200.965	0.965014	None
IRF7	ETV7	0.998737	200.965	0.964766	None
ETV7	IRF7	0.998737	200.965	0.964766	None
RFX2	CCDC113	0.99872	200.965	0.964903	None
RFX2	CTXN1	0.99872	200.965	0.964559	None
RFX2	DNAAF3	0.998712	200.965	0.964823	None
RFX2	TUBA4B	0.998696	200.965	0.964622	None
IRF7	RTP4	0.998696	200.964	0.964452	None
RFX2	CFAP61	0.99868	200.964	0.964537	None
RFX2	CCDC153	0.99868	200.964	0.964491	None
RFX2	DNAAF1	0.998672	200.964	0.964314	None
RFX2	ZMYND10	0.998656	200.964	0.963544	None
ETV7	XAF1	0.998656	200.964	0.963544	None
RFX8	RFX2	0.99864	200.964	0.964111	None
RFX2	UFC1	0.99864	200.964	0.964111	None
RFX3	FAM229B	0.998624	200.964	0.964028	None
IRF7	GBP4	0.998624	200.963	0.963421	None
E2F7	PLK4	0.998616	200.963	0.963329	Prior
RFX8	CFAP45	0.998584	200.964	0.963855	None
RFX2	STOX1	0.998584	200.964	0.963918	None
RFX2	CCDC146	0.998584	200.963	0.963081	None
IRF7	ISG20	0.998584	200.963	0.963083	None
RFX2	LRRC10B	0.998568	200.964	0.963826	None
IRF7	UBE2L6	0.998568	200.963	0.962976	None
RFX2	CCDC180	0.998559	200.964	0.96371	None
RFX2	AC007906.2	0.998551	200.964	0.963471	None
RFX2	CATIP	0.998535	200.963	0.962943	None
ZNF487	TTC25	0.998535	200.963	0.962852	None
RFX2	SPEF2	0.998495	200.963	0.963441	None
RFX2	PIH1D2	0.998495	200.963	0.963405	None
RFX2	CCDC173	0.998495	200.963	0.963446	None
E2F7	NEK2	0.998495	200.963	0.96278	None
ZNF487	ENKUR	0.998495	200.963	0.962808	None
ZNF487	SPAG6	0.998479	200.963	0.962702	None
FOXJ1	ROPN1L	0.998479	200.963	0.962687	None
RFX3	CFAP300	0.998447	200.963	0.963341	None
RFX2	FANK1	0.998447	200.963	0.963309	None
RFX2	C6orf118	0.998447	200.963	0.963283	None
FOXJ1	ARMC3	0.998447	200.963	0.962616	None
IRF7	DTX3L	0.998439	200.962	0.962398	None
ISGF3	IFI35	0.998431	200.963	0.963083	None
RFX3	DRC7	0.998415	200.963	0.96298	None
RFX2	C11orf88	0.998415	200.962	0.962407	None
RFX2	SPATA17	0.99839	200.963	0.962582	None
RFX2	NME9	0.99839	200.963	0.962648	None
RFX2	SPACA9	0.99839	200.962	0.961726	None
ETV7	CMPK2	0.998382	200.962	0.961563	None
RFX2	WDR93	0.998374	200.962	0.962353	None
ZNF487	TMEM231	0.998366	200.962	0.961502	None
RFX2	SAXO2	0.99835	200.962	0.962129	None
RFX2	KCNE1	0.99835	200.962	0.962123	None
IRF7	OAS1	0.998342	200.961	0.961321	None
RFX2	SPATA4	0.998318	200.962	0.96201	None
RFX2	DLEC1	0.998318	200.962	0.962018	None
ZNF487	LRRIQ1	0.998318	200.961	0.960973	None
RFX2	DPCD	0.998302	200.962	0.961513	None
IRF7	EPSTI1	0.998302	200.961	0.960806	None
ISGF3	STAT2	0.998294	200.961	0.961061	None
RFX2	ZNF474	0.998262	200.961	0.960686	None
RFX2	C2orf50	0.998262	200.961	0.960722	None
ZNF487	C9orf135	0.998262	200.961	0.960602	None
FOXJ1	CCDC30	0.998262	200.961	0.960589	None
RFX3	CCDC151	0.998221	200.96	0.960395	None
RFX2	MDH1B	0.998221	200.96	0.960426	None
ISGF3	RNF213	0.998221	200.96	0.960447	None
IRF7	PNPT1	0.998221	200.96	0.960486	None
IRF7	GBP1	0.998221	200.96	0.960485	None
RFX2	NUDC	0.998213	200.96	0.960322	None
RFX2	WDR49	0.998189	200.96	0.960221	None
IRF7	PML	0.998189	200.96	0.960373	None
ZNF487	C1orf194	0.998189	200.96	0.960361	None
RFX2	NME5	0.998181	200.96	0.960096	None
RFX2	CFAP99	0.998165	200.96	0.960009	None
RFX2	IFTAP	0.998165	200.96	0.960281	Prior
RFX8	RAB36	0.998149	200.96	0.959914	None
RFX2	RSPH1	0.998149	200.96	0.968884	None
FOXI1	AMACR	0.998141	200.96	0.960011	None
ISGF3	IFI44L	0.998133	200.96	0.959722	None
ISGF3	XAF1	0.998125	200.959	0.959334	None
RFX2	CCDC40	0.998093	200.959	0.959158	None
RFX2	IFT22	0.998093	200.96	0.959858	None
ZNF487	DRC7	0.998093	200.96	0.959897	None
ZNF487	DNAI2	0.998093	200.96	0.95995	None
RFX3	C11orf97	0.998085	200.959	0.959119	None
RFX8	CFAP74	0.998077	200.959	0.959025	None
RFX2	ZBBX	0.998061	200.959	0.958764	None
FOXJ1	SPAG6	0.998061	200.959	0.95947	None
RFX8	KCNE1	0.998052	200.959	0.95872	None
ZNF487	EFCAB12	0.998044	200.959	0.959213	None
RFX2	CDHR3	0.998028	200.959	0.958947	None
RFX2	APOBEC4	0.998028	200.959	0.958612	None
RFX8	VWA3B	0.998004	200.958	0.958429	None
ISGF3	IFIH1	0.998004	200.958	0.958408	None
FOXN4	PLK4	0.998004	200.959	0.959079	Prior
RFX2	TMEM232	0.997996	200.958	0.958304	None
RFX3	WDR54	0.997972	200.958	0.958183	None
RFX2	DYDC2	0.997972	200.958	0.958198	None
ZNF487	TTLL9	0.997972	200.959	0.958942	None
RFX3	KIF9	0.997964	200.958	0.958149	None
E2F7	ANLN	0.997948	200.959	0.958758	None
ZNF487	CFAP126	0.997948	200.959	0.95878	None
RFX2	VWA3A	0.997932	200.958	0.957966	None
RFX2	CFAP65	0.997932	200.958	0.957987	None
RFX2	CFAP52	0.997924	200.958	0.957844	None
ASCL3	AMACR	0.997916	200.958	0.957711	Prior
ZNF487	RSPH1	0.997908	200.959	0.958612	None
RFX8	CFAP99	0.997883	200.958	0.95746	None
RFX2	WDR63	0.997883	200.958	0.957454	None
RFX2	PIFO	0.997883	200.958	0.967181	None
RFX2	TOGARAM2	0.997859	200.957	0.957291	None
RFX2	C7orf57	0.997859	200.957	0.95726	None
ISGF3	SAMD9L	0.997859	200.957	0.957304	None
RFX2	CASC1	0.997851	200.957	0.956893	None
IRF7	PSMB8	0.997827	200.958	0.958211	None
ZNF487	LRRC6	0.997827	200.958	0.958197	None
FOXJ1	CATIP	0.997827	200.958	0.958152	None
ISGF3	RBCK1	0.997811	200.957	0.956719	None
ISGF3	MX2	0.997811	200.957	0.956652	None
RFX3	TMEM231	0.997787	200.956	0.95633	None
RFX3	HSPH1	0.997787	200.956	0.956283	None
ZNF487	FAM92B	0.997787	200.958	0.958131	None
RFX3	MORN2	0.997779	200.956	0.956156	None
ISGF3	OAS2	0.997763	200.956	0.955998	None
ETV7	OAS1	0.997763	200.958	0.957918	None
RFX3	OSCP1	0.997739	200.955	0.955272	None
RFX2	EFHB	0.997739	200.955	0.95533	None
ZNF487	SPAG17	0.997739	200.958	0.957573	None
RFX2	RIIAD1	0.997723	200.955	0.955195	None
ISGF3	PARP9	0.997723	200.955	0.955213	None
ISGF3	NT5C3A	0.997698	200.955	0.954982	None
RFX2	ADGB	0.997698	200.957	0.961895	None
IRF7	DDX60	0.997698	200.957	0.95737	None
RFX3	RFX2	0.997674	200.955	0.954924	None
RFX2	MAP1A	0.997674	200.955	0.954851	None
FOXJ1	CFAP45	0.997674	200.957	0.957292	None
RFX2	LRRC34	0.997666	200.955	0.954709	None
RFX3	CETN2	0.997626	200.955	0.954609	None
RFX2	LRRC43	0.997626	200.955	0.954626	None
RFX3	SPAG8	0.997626	200.957	0.957186	None
ZNF487	TSNAXIP1	0.997626	200.957	0.957182	None
ZNF487	DNAH9	0.997626	200.957	0.957221	None
RFX2	B9D1	0.997618	200.957	0.957497	None
RFX3	CATIP	0.997594	200.954	0.954426	None
RFX2	RP1	0.997594	200.954	0.954449	None
IRF7	PARP14	0.997594	200.957	0.956844	None
RFX8	CCDC189	0.997578	200.954	0.954252	None
RFX3	CCDC30	0.997578	200.954	0.954311	None
RFX2	CFAP157	0.997562	200.957	0.959205	None
ETV7	IFI16	0.997562	200.957	0.956714	None
RFX2	TEKT4	0.997545	200.954	0.954194	None
ISGF3	UBE2L6	0.997545	200.954	0.954167	None
ZNF487	FANK1	0.997537	200.957	0.956572	None
RFX3	C1orf158	0.997505	200.954	0.95399	None
RFX2	CC2D2A	0.997505	200.954	0.953984	None
ISGF3	EIF2AK2	0.997505	200.954	0.954027	None
IRF7	IFIT2	0.997505	200.957	0.956474	None
RFX3	TEKT1	0.997481	200.954	0.953949	None
ISGF3	GMPR	0.997481	200.954	0.95394	None
IRF7	HLA-E	0.997481	200.956	0.95637	None
RFX3	TNFAIP8L1	0.997465	200.954	0.953716	None
RFX3	IFT57	0.997465	200.954	0.953697	None
IRF7	TAP1	0.997449	200.956	0.956316	None
RFX2	UBXN10	0.997449	200.956	0.960006	None
RFX2	PSENEN	0.997425	200.953	0.953502	None
RFX2	IFT88	0.997425	200.953	0.953516	None
ZNF487	DNAH3	0.997425	200.956	0.955932	None
XBP1	CD55	0.997417	200.956	0.955818	None
RFX8	MAP6	0.997401	200.953	0.953404	None
RFX3	DAW1	0.997401	200.953	0.953403	None
RFX3	DNAI2	0.997393	200.953	0.953176	None
ISGF3	OAS3	0.997368	200.953	0.95312	None
IRF7	HERC6	0.997368	200.956	0.955709	None
RFX2	KIF9	0.997368	200.956	0.955679	None
RFX3	EFCAB12	0.99736	200.956	0.955513	None
RFX2	CFAP69	0.997352	200.955	0.960317	None
RFX3	LRRC46	0.99732	200.953	0.953015	None
RFX2	WDR78	0.99732	200.953	0.953083	None
RFX2	POLR2I	0.99732	200.953	0.953015	None
STAT1_STAT1	DDX58	0.99732	200.955	0.954676	None
RFX8	PIH1D3	0.997312	200.953	0.952858	None
RFX2	TTC29	0.997304	200.952	0.952195	None
RFX2	TCTEX1D2	0.997288	200.952	0.952118	None
RFX2	TMEM67	0.997288	200.954	0.954439	None
ISGF3	IFI6	0.997272	200.952	0.951868	None
RFX3	PPP1R42	0.997272	200.954	0.95429	None
RFX3	DNAJB13	0.997256	200.952	0.951767	None
RFX2	DNAL1	0.997256	200.954	0.95652	None
RFX2	PPP1R32	0.997248	200.952	0.951688	None
ZNF487	C22orf15	0.99724	200.954	0.953886	None
ASCL3	PTGER3	0.997216	200.952	0.951642	Prior
RFX2	TTC21A	0.997216	200.952	0.951567	None
FOXI1	PTGER3	0.997216	200.954	0.953813	None
IRF5	OAS1	0.997207	200.952	0.951452	None
RFX3	SMKR1	0.997175	200.951	0.951407	None
RFX3	IFT81	0.997175	200.951	0.951373	None
ZNF487	DNAH6	0.997175	200.954	0.953682	None
ZNF487	DNAH10	0.997175	200.954	0.953705	None
RFX3	UFC1	0.997167	200.951	0.951316	None
RFX2	RRAD	0.997159	200.951	0.950991	None
RFX2	ERICH3	0.997135	200.951	0.950883	None
ISGF3	PSMB8	0.997135	200.951	0.950859	None
ZNF487	ADGB	0.997135	200.953	0.95309	None
RFX3	CTXN1	0.997127	200.951	0.950831	None
RFX3	C11orf88	0.997119	200.951	0.950687	None
RFX2	C2orf73	0.997111	200.95	0.95045	None
E2F7	TMEM200B	0.997087	200.953	0.952723	None
IRF7	APOL1	0.997087	200.953	0.952724	None
FOXJ1	DPCD	0.997087	200.953	0.952739	None
RFX3	ROPN1L	0.997063	200.95	0.950279	None
RFX3	AKAP14	0.997063	200.95	0.950326	None
ETV7	GBP1	0.997063	200.953	0.952575	None
ISGF3	WARS1	0.997047	200.95	0.950195	None
RFX2	RSPH14	0.997047	200.952	0.958925	None
RFX3	SPACA9	0.997038	200.95	0.950002	None
RFX3	CAPSL	0.997022	200.95	0.949935	None
FOXJ1	DNAJB13	0.997022	200.952	0.952159	None
ISGF3	TRIM22	0.997014	200.95	0.949738	None
ISGF3	NMI	0.996998	200.95	0.949599	None
ZNF487	CASC1	0.996998	200.952	0.95188	None
ISGF3	APOL1	0.99699	200.949	0.949381	None
IRF7	IFIT3	0.996974	200.952	0.951559	None
FOXJ1	C7orf57	0.996974	200.952	0.95157	None
RFX3	WDR90	0.996918	200.949	0.94922	None
RFX3	TSNAXIP1	0.996918	200.949	0.949224	None
RFX3	ORAI2	0.996918	200.949	0.94922	None
ISGF3	ISG15	0.996918	200.949	0.949245	None
RFX3	CFAP61	0.996918	200.952	0.951544	None
IRF7	PSMB9	0.996918	200.952	0.951518	None
FOXJ1	C11orf97	0.996918	200.952	0.951537	None
RFX8	MORN1	0.996886	200.949	0.948854	None
RFX3	RIBC1	0.996886	200.949	0.948928	None
RFX3	C17orf97	0.996886	200.949	0.948897	None
STAT1_STAT1	USP18	0.996886	200.951	0.951091	None
ZNF487	RAB36	0.996878	200.951	0.950927	None
RFX8	TTC16	0.996861	200.949	0.948798	None
RFX3	LRRC10B	0.996861	200.949	0.94883	None
ISGF3	MX1	0.996837	200.949	0.948679	None
RFX3	CCDC146	0.996837	200.951	0.950752	None
FOXJ1	CFAP300	0.996837	200.951	0.950827	None
RFX3	SPA17	0.996821	200.949	0.94864	None
FOXI1	SLC14A1	0.996821	200.951	0.950662	None
RFX3	NUDC	0.996805	200.948	0.948462	None
ZNF487	C4orf47	0.996805	200.951	0.950643	None
RFX2	MAATS1	0.996789	200.948	0.948432	None
RFX3	RSPH14	0.996789	200.951	0.950489	None
RFX2	DZIP1L	0.996781	200.948	0.948339	None
RFX3	LRRC73	0.996749	200.948	0.947963	None
ISGF3	NUB1	0.996749	200.948	0.948035	None
STAT1_STAT1	ISG20	0.996749	200.95	0.95027	None
RFX2	DYNLL1	0.996749	200.95	0.950319	None
RFX3	EFCAB10	0.996725	200.948	0.947872	None
RFX2	FBXO36	0.996725	200.948	0.947908	None
ETV7	APOL6	0.996725	200.95	0.95015	None
RFX2	RFX3	0.996717	200.948	0.947843	None
RFX3	SPEF1	0.996709	200.948	0.947574	None
RFX2	CALML4	0.9967	200.947	0.947311	None
ISGF3	PNPT1	0.996676	200.947	0.947	None
RFX2	BBOF1	0.996676	200.95	0.949961	None
IRF7	PARP12	0.996676	200.95	0.950007	None
ISGF3	HERC5	0.996668	200.947	0.946911	None
RFX3	CABCOCO1	0.99666	200.947	0.946823	None
RFX2	PRR29	0.996652	200.947	0.946738	None
RFX8	WDR60	0.996628	200.947	0.946635	None
RFX2	NPHP1	0.996628	200.947	0.946559	None
ISGF3	SAMD9	0.996628	200.947	0.946556	None
RFX8	TRAF3IP1	0.99662	200.946	0.946417	None
RFX3	C9orf116	0.99658	200.95	0.949571	None
IRF7	SP110	0.99658	200.95	0.949602	None
RFX2	CCDC74A	0.99658	200.95	0.949622	None
IRF7	IFI35	0.99658	200.95	0.949645	None
RFX3	MAP3K19	0.99658	200.95	0.949637	None
RFX3	SPATA17	0.996564	200.946	0.946255	None
RFX3	AC007906.2	0.996564	200.946	0.946325	None
RFX3	MAPK15	0.996548	200.946	0.946164	None
STAT1_STAT1	TRIM25	0.996548	200.949	0.949351	None
RFX2	CFAP54	0.996531	200.946	0.946133	None
RFX3	CCDC40	0.996531	200.949	0.949076	None
RFX3	IFT22	0.996523	200.946	0.94598	None
IRF7	RBCK1	0.996507	200.949	0.94898	None
RFX2	CFAP74	0.996507	200.949	0.949706	None
RFX2	MYCBPAP	0.996483	200.946	0.945878	None
ISGF3	PLSCR1	0.996483	200.946	0.945919	None
RFX3	ZBBX	0.996483	200.949	0.948902	None
ZNF487	ZNF474	0.996475	200.949	0.948756	None
RFX2	FHAD1	0.996419	200.946	0.94573	None
RFX2	DUSP18	0.996419	200.946	0.94574	None
ISGF3	IFITM3	0.996419	200.946	0.945709	None
ISGF3	BST2	0.996419	200.946	0.945708	None
ZNF487	WDR49	0.996419	200.949	0.948682	None
ZNF487	SPATA17	0.996419	200.949	0.94871	None
IRF7	NT5C3A	0.996419	200.949	0.948743	None
RFX2	FOXJ1	0.996403	200.949	0.948606	None
FOXJ1	RFX2	0.996403	200.949	0.948606	None
BATF2	RTP4	0.996379	200.945	0.945257	Prior
RFX2	HBB	0.996379	200.945	0.945326	None
ISGF3	RSAD2	0.996379	200.945	0.945266	None
RFX2	CCDC89	0.996371	200.945	0.945193	None
RFX2	TCTN1	0.996362	200.945	0.945036	None
ISGF3	OASL	0.996338	200.945	0.944897	None
STAT1_STAT1	BST2	0.996338	200.948	0.948428	None
FOXJ1	CFAP57	0.996338	200.948	0.948366	None
FOXJ1	C9orf135	0.99633	200.948	0.948347	None
RFX3	UBXN10	0.996306	200.945	0.944836	None
RFX3	CCDC96	0.996306	200.945	0.944792	None
RFX2	AGBL4	0.996306	200.945	0.944849	None
ISGF3	CMPK2	0.996282	200.945	0.944642	None
RFX2	SPEF1	0.996282	200.948	0.957084	None
RFX3	CCDC74B	0.996282	200.948	0.948185	None
RFX3	ZNF487	0.996242	200.944	0.944405	None
RFX3	ZMYND10	0.996242	200.944	0.94439	None
RFX3	CFAP73	0.996242	200.944	0.944386	None
RFX3	CCDC65	0.996242	200.948	0.948077	None
IRF7	NMI	0.996242	200.948	0.948117	None
RFX2	COQ4	0.996226	200.944	0.944281	None
FOXJ1	IQUB	0.996226	200.948	0.947875	None
ISGF3	PSMB9	0.996218	200.944	0.944039	None
RFX3	WDR93	0.99621	200.948	0.94784	None
RFX3	RSPH9	0.996185	200.944	0.943932	None
RFX2	DCDC1	0.996185	200.944	0.943937	None
ZNF487	SPEF2	0.996185	200.948	0.947704	None
RFX3	DLEC1	0.996177	200.944	0.943787	None
ISGF3	IRF7	0.996169	200.944	0.943692	None
ISGF3	PARP12	0.996161	200.943	0.942619	None
RFX3	DENND6B	0.996121	200.942	0.942549	None
RFX2	FUZ	0.996121	200.947	0.947921	None
IRF7	NLRC5	0.996121	200.947	0.947549	None
RFX2	IFT81	0.996121	200.947	0.947453	None
ZNF487	CFAP221	0.996121	200.947	0.947478	None
RFX2	CCDC181	0.996105	200.946	0.946063	None
RFX3	ZNF474	0.996105	200.947	0.947411	None
RFX3	DYDC2	0.996097	200.942	0.942213	None
IRF5	HLA-E	0.996089	200.942	0.942019	None
ISGF3	SP100	0.996065	200.942	0.941668	None
RFX2	OSCP1	0.996065	200.947	0.953526	None
FOXJ1	SPAG8	0.996065	200.947	0.947188	None
RFX2	CYB5D1	0.996049	200.941	0.941545	None
RFX2	RAB36	0.996049	200.947	0.9564	None
RFX3	CFAP53	0.996041	200.941	0.941349	None
RFX3	CCDC74A	0.996024	200.941	0.941104	None
RFX3	TEKT2	0.996024	200.947	0.951689	None
RFX2	TMEM190	0.996008	200.941	0.941002	None
RFX2	TTC26	0.996008	200.947	0.946825	None
RFX2	IL5RA	0.995992	200.947	0.946604	None
FOXJ1	IQCG	0.995992	200.947	0.946597	None
ASCL3	TMEM61	0.99596	200.941	0.940897	Prior
RFX3	IFT27	0.99596	200.941	0.940865	None
RFX3	C22orf23	0.99596	200.941	0.940894	None
RFX3	CFAP57	0.99596	200.946	0.951335	None
ISGF3	APOBEC3G	0.995952	200.941	0.940759	None
RFX3	BBOF1	0.995928	200.94	0.940403	None
RFX2	CFAP221	0.995928	200.946	0.953651	None
FOXJ1	CFAP47	0.995928	200.946	0.946338	None
FOXJ1	ZNF487	0.99592	200.946	0.946109	None
RFX3	LCA5L	0.995888	200.94	0.940342	None
RFX3	C6orf118	0.995888	200.94	0.940276	None
IRF5	SECTM1	0.995888	200.94	0.940287	None
RFX3	LRRC43	0.995888	200.946	0.946032	None
RFX2	TCTE1	0.995872	200.94	0.939816	None
FOXJ1	B9D1	0.995872	200.946	0.94574	None
RFX2	FBXO15	0.995864	200.94	0.939667	None
RFX3	RUVBL1	0.995855	200.94	0.939567	None
RFX3	CFAP74	0.995847	200.939	0.939259	None
RFX3	MORN5	0.995839	200.939	0.939122	None
RFX3	CFAP36	0.995791	200.939	0.938502	None
ISGF3	ISG20	0.995791	200.939	0.938455	None
RFX3	CFAP43	0.995791	200.946	0.945501	None
ZNF487	VWA3A	0.995791	200.946	0.945535	None
STAT1_STAT1	SP110	0.995791	200.946	0.945539	None
RFX3	WDR49	0.995791	200.946	0.945549	None
RFX2	SAMD15	0.995767	200.938	0.937576	None
ISGF3	IFITM1	0.995767	200.938	0.937643	None
RFX2	CABCOCO1	0.995767	200.945	0.959738	None
RFX3	SMYD2	0.995759	200.937	0.937165	None
BATF2	SOCS1	0.995735	200.937	0.936652	Prior
ZNF487	VWA3B	0.995735	200.945	0.945056	None
E2F7	TOP2A	0.995735	200.945	0.945146	None
RFX2	TUBA1A	0.995711	200.936	0.936419	None
RFX2	VWA3B	0.995711	200.945	0.959582	None
ZNF487	SPATA18	0.995711	200.945	0.945025	None
RFX2	CCDC187	0.995703	200.936	0.936147	None
ISGF3	ADAR	0.995686	200.936	0.935851	None
ZNF487	DPY30	0.995686	200.945	0.944887	None
RFX2	KIF27	0.995678	200.936	0.935795	None
ASCL3	HEPACAM2	0.995662	200.936	0.93571	Prior
RFX3	MDH1B	0.995662	200.945	0.944783	None
RFX3	FOXJ1	0.995654	200.936	0.935648	None
RFX2	SYNE1	0.995646	200.935	0.935212	None
RFX2	LCA5L	0.995638	200.945	0.947938	None
RFX2	ANKMY1	0.99563	200.934	0.934086	None
BATF2	TRIM21	0.995622	200.934	0.933982	Prior
RFX3	MEIG1	0.995606	200.934	0.933945	None
ZNF487	EFCAB2	0.995606	200.945	0.944504	None
RFX2	AC010255.3	0.995598	200.934	0.933715	None
RFX3	HSP90AA1	0.995574	200.934	0.933564	None
FOXJ1	NPHP1	0.995574	200.944	0.944446	None
FOXJ1	IFT57	0.995574	200.944	0.944354	None
RFX8	HIPK1	0.995542	200.933	0.933227	None
RFX2	LRRC74B	0.995542	200.933	0.933151	None
RFX2	C17orf97	0.995542	200.944	0.948149	None
FOXJ1	UFC1	0.995542	200.944	0.944189	None
RFX3	EML1	0.995534	200.933	0.933079	None
IRF5	SAMD9L	0.995509	200.933	0.932924	None
RFX2	CFAP100	0.995509	200.944	0.951888	None
FOXJ1	AK7	0.995509	200.944	0.943987	None
RFX3	RUVBL2	0.995501	200.933	0.932734	None
IRF5	ISG20	0.995493	200.933	0.932635	None
IRF5	RNF114	0.995485	200.933	0.932545	None
RFX3	SPATA4	0.995461	200.944	0.943924	None
FOXJ1	DNAAF4	0.995461	200.944	0.943902	None
E2F7	SYT5	0.995461	200.944	0.943902	None
RFX3	DYNC2LI1	0.995445	200.932	0.932121	None
RFX2	HAGHL	0.995445	200.932	0.932142	None
ZNF71	LY6E	0.995421	200.932	0.931643	None
RFX3	SNTN	0.995421	200.944	0.943765	None
FOXJ1	C1orf189	0.995421	200.944	0.943837	None
RFX3	KLHDC9	0.995405	200.931	0.931512	None
STAT1_STAT1	NMI	0.995405	200.944	0.943726	None
RFX3	TTLL10	0.995381	200.931	0.931188	None
RFX3	DNAH9	0.995381	200.944	0.943644	None
ZNF487	HYDIN	0.995381	200.944	0.94359	None
ISGF3	MT2A	0.995373	200.931	0.930791	None
ISGF3	SPATS2L	0.995348	200.93	0.930369	None
RFX3	NEK10	0.995348	200.944	0.943458	None
RFX3	FBXO36	0.995348	200.944	0.943499	None
RFX3	TCTEX1D1	0.99534	200.933	0.932765	None
ZNF543	NUDC	-0.995332	200.929	-0.929506	None
RFX2	ORAI2	0.995324	200.943	0.943167	None
ISGF3	OPTN	0.995316	200.929	0.929427	None
RFX3	UBAC1	0.995308	200.929	0.929066	None
ISGF3	USP18	0.995292	200.929	0.928985	None
ZNF487	CCDC89	0.995292	200.943	0.942919	None
ZNF543	PSENEN	-0.995276	200.929	-0.928772	None
FOXJ1	DNAAF1	0.995276	200.943	0.942695	None
ZNF32	S100A16	-0.99526	200.928	-0.928355	None
RFX3	TCTEX1D4	0.99526	200.928	0.928353	None
RFX2	C16orf71	0.995236	200.943	0.951409	None
RFX2	IQCD	0.995236	200.943	0.942622	None
FOXJ1	EFCAB12	0.995236	200.943	0.942564	None
IRF5	UBE2L6	0.99522	200.928	0.928057	None
RFX2	CFAP77	0.99522	200.942	0.947487	None
ISGF3	ETV7	0.995212	200.928	0.927978	None
RFX3	CFAP44	0.995188	200.928	0.927928	None
RFX2	RIBC2	0.995188	200.942	0.942352	None
FOXJ1	EFHC1	0.995188	200.942	0.942369	None
ISGF3	IFI27	0.995163	200.928	0.927781	None
ZNF487	CFAP70	0.995163	200.942	0.942117	None
FOXJ1	DRC3	0.995163	200.942	0.942064	None
ISGF3	PCGF5	0.995147	200.928	0.927687	None
RFX2	SMKR1	0.995147	200.942	0.941962	None
ISGF3	XRN1	0.995131	200.928	0.927605	None
ISGF3	SLC25A28	0.995131	200.928	0.927568	None
ZNF543	ZMYND10	-0.995123	200.927	-0.926588	None
RFX2	GLB1L	0.995083	200.927	0.926537	None
IRF7	LAMP3	0.995083	200.942	0.941876	None
RFX2	CCDC96	0.995083	200.942	0.946952	None
RFX2	CFAP161	0.995083	200.942	0.941854	None
FOXI1	PLCG2	0.995083	200.942	0.94192	None
ISGF3	DDX58	0.995075	200.926	0.926378	None
RFX3	KCNH3	0.995051	200.926	0.926312	None
RFX3	C16orf71	0.995051	200.942	0.941778	None
RFX2	TRAF3IP1	0.995051	200.942	0.941763	None
RFX2	CNTRL	0.995035	200.925	0.928008	None
IRF7	LAP3	0.995035	200.935	0.935165	None
RFX2	WDR66	0.99501	200.942	0.95094	None
IRF7	TRIM22	0.99501	200.942	0.941724	None
STAT1_STAT1	APOL1	0.99501	200.942	0.941696	None
RFX3	TTC12	0.994986	200.925	0.925227	None
IRF5	BST2	0.994986	200.925	0.925164	None
ZNF487	IQCD	0.994986	200.942	0.941562	None
FOXJ1	DPY30	0.994978	200.941	0.941408	None
ASCL3	CDA	0.99497	200.924	0.923947	Prior
ZNF487	EFHB	0.994954	200.941	0.9413	None
ETV7	TRIM25	0.994954	200.941	0.941261	None
RFX2	FLACC1	0.994938	200.924	0.923791	None
IRF5	IFIH1	0.994938	200.924	0.923796	None
FOXJ1	RPGR	0.99493	200.941	0.941082	None
ZNF543	FOXJ1	-0.994906	200.923	-0.923158	None
RFX3	CBY1	0.994906	200.923	0.923152	None
ISGF3	TNFSF13B	0.994906	200.923	0.92323	None
ZNF487	CDS1	0.99489	200.941	0.940956	None
ZNF487	AK9	0.99489	200.941	0.940988	None
ISGF3	HELZ2	0.994874	200.923	0.922947	None
IRF5	HERC6	0.994874	200.923	0.922856	None
ISGF3	CASP1	0.994858	200.922	0.922337	None
FOXJ1	PPP1R42	0.994858	200.941	0.940835	None
IRF5	EPSTI1	0.99485	200.922	0.921956	None
ZNF264	IK	0.994833	200.922	0.921877	None
ZNF487	CABCOCO1	0.994833	200.941	0.940672	None
ISGF3	TRIM14	0.994825	200.921	0.921263	None
RFX8	MS4A8	0.994809	200.921	0.921141	None
ZNF487	DNAH11	0.994809	200.94	0.940369	None
RFX2	DNAJA4	0.994793	200.929	0.929256	None
FOXI1	TMEM61	0.994793	200.94	0.940124	None
RFX3	PLPPR3	0.994785	200.921	0.920571	None
IRF5	STAT2	0.994761	200.921	0.920524	None
RFX2	HSPBP1	0.994761	200.94	0.93994	None
FOXJ1	DRC1	0.994761	200.94	0.939933	None
ZNF264	FAM81B	0.994753	200.92	0.920198	None
ISGF3	ZBP1	0.994745	200.92	0.920124	None
ISGF3	TRIM25	0.994721	200.92	0.919775	None
RFX3	RSPH4A	0.994721	200.94	0.950855	None
FOXI1	ANK2	0.994721	200.94	0.939562	None
ZNF264	CCDC170	0.994705	200.919	0.919469	None
ZNF487	CFAP100	0.994705	200.939	0.939175	None
IRF5	RNF213	0.994697	200.919	0.919274	None
RFX2	LRRIQ3	0.994689	200.919	0.918976	None
RFX3	SPATS1	0.994664	200.919	0.918669	None
RFX2	DYDC1	0.994664	200.939	0.943403	None
STAT1_STAT1	IFI16	0.994664	200.939	0.939022	None
RFX2	TTC30B	0.994648	200.919	0.918612	None
IRF7	SLFN5	0.994648	200.939	0.938753	None
ISGF3	GBP1	0.99464	200.918	0.918518	None
ZNF71	TMEM92	0.994632	200.918	0.918297	None
RFX3	AHSA1	0.9946	200.917	0.9171	None
RFX2	PIH1D3	0.9946	200.938	0.953426	None
IRF7	ADAR	0.9946	200.938	0.938409	None
RFX3	APOBEC4	0.9946	200.938	0.93841	None
RFX3	CFAP206	0.994592	200.917	0.916789	None
RFX3	RABL2B	0.994568	200.917	0.916693	None
ZNF487	BBOF1	0.994568	200.938	0.938295	None
FOXN4	POC1A	0.994568	200.938	0.93825	Prior
ZNF264	STMND1	0.99456	200.916	0.91629	None
ISGF3	MCUB	0.994552	200.916	0.916164	None
IRF7	IFI16	0.994544	200.916	0.947224	None
IRF5	OAS3	0.994536	200.916	0.915648	None
ISGF3	HLA-F	0.994487	200.916	0.915535	None
RFX2	MAP6	0.994487	200.938	0.94673	None
RFX3	DRC3	0.994487	200.938	0.944317	None
RFX3	ENKD1	0.994487	200.938	0.938163	None
STAT1_STAT1	WARS1	0.994487	200.938	0.938215	None
FOXJ1	AKAP14	0.994487	200.938	0.938167	None
ISGF3	RNF114	0.994471	200.915	0.914843	None
RFX3	C7orf57	0.994471	200.938	0.942644	None
ZSCAN31	CD151	0.994463	200.915	0.914633	None
IRF5	CD68	0.994439	200.914	0.91383	None
RFX2	STK33	0.994439	200.938	0.957815	None
FOXI1	ITPR2	0.994439	200.938	0.937775	None
ISGF3	SLC15A3	0.994423	200.914	0.913661	None
FOXJ1	WDR90	0.994423	200.938	0.93774	None
IRF5	SP100	0.994415	200.913	0.913507	None
ISGF3	PHF11	0.994399	200.913	0.913137	None
IRF7	SAMD9	0.994399	200.938	0.937512	None
ISGF3	NUPR1	0.994375	200.912	0.912378	None
IRF5	WARS1	0.994375	200.912	0.912447	None
RFX3	UBXN11	0.994375	200.937	0.937245	None
ISGF3	OAS1	0.994359	200.912	0.912235	None
FOXI1	HEPACAM2	0.994359	200.937	0.937032	None
ZNF143	COQ4	-0.994351	200.912	-0.912111	None
RFX2	TSPAN19	0.994326	200.912	0.911806	None
ZNF487	TCTEX1D1	0.994326	200.937	0.936708	None
ZNF487	BASP1	0.994326	200.937	0.93665	None
CEBPG	C9orf135	-0.994318	200.911	-0.911544	None
ISGF3	ZNFX1	0.99431	200.911	0.911432	None
RFX2	CLUAP1	0.994294	200.936	0.94972	None
ZNF487	RIIAD1	0.994294	200.936	0.936514	None
ZNF264	FAM166B	0.994278	200.911	0.911344	None
ISGF3	PARP14	0.994278	200.911	0.911333	None
ISGF3	TRIM5	0.994254	200.911	0.910938	None
RFX2	CCDC189	0.994254	200.936	0.950185	None
RFX3	LRRC34	0.994254	200.936	0.936338	None
ISGF3	LMO2	0.994246	200.911	0.910691	None
ZNF264	C9orf135	0.99423	200.911	0.910479	None
E2F7	ASF1B	0.99423	200.936	0.936204	None
RFX3	PPOX	0.994214	200.91	0.9103	None
IRF5	HSH2D	0.994214	200.91	0.910321	None
ISGF3	PML	0.99419	200.91	0.9096	None
IRF7	IFITM3	0.99419	200.936	0.936125	None
ZNF487	GON7	0.99419	200.936	0.936086	None
IRF5	PLSCR1	0.994182	200.909	0.90936	None
ZNF264	C9orf24	0.994174	200.909	0.908908	None
ISGF3	PLEKHA4	0.994165	200.909	0.908656	None
ISGF3	IFIT1	0.994133	200.909	0.908596	None
ZNF487	TRAF3IP1	0.994133	200.936	0.935856	None
ZNF487	MYCBPAP	0.994133	200.936	0.935908	None
IRF7	IFI27	0.994133	200.936	0.935909	None
ZNF264	EFHC2	0.994101	200.909	0.908517	None
RFX2	CIB1	0.994101	200.909	0.916647	None
RFX2	CCDC191	0.994101	200.936	0.944994	None
FOXJ1	DENND6B	0.994101	200.936	0.935816	None
ISGF3	DTX3L	0.994093	200.908	0.908106	None
IRF5	TRIM22	0.994077	200.908	0.907986	None
IRF7	SP100	0.994077	200.936	0.935564	None
RFX3	ANKRD66	0.994061	200.925	0.924605	None
MAZ	HSP90AA1	-0.994061	200.906	-0.906307	None
MAZ	DNALI1	-0.994053	200.906	-0.905837	None
RFX2	LRRC73	0.994045	200.935	0.935206	None
FOXJ1	WDR63	0.994037	200.935	0.935149	None
ZNF543	TSNAXIP1	-0.994005	200.905	-0.905514	None
ZNF331	GAS2L2	-0.994005	200.905	-0.905509	None
IRF5	IFI44L	0.994005	200.905	0.905457	None
RFX3	EFCAB1	0.994005	200.935	0.949435	None
RFX2	PNLDC1	0.993988	200.905	0.904784	None
FOXJ1	ZDHHC1	0.993988	200.935	0.934865	None
IRF7	TRIM21	0.99398	200.935	0.934759	None
ZNF543	NDUFAF3	-0.993956	200.905	-0.904666	None
IRF5	IFI44	0.993956	200.905	0.904682	None
RFX2	SMPD2	0.993956	200.935	0.943741	None
IRF5	NUB1	0.99394	200.905	0.904643	None
RFX3	DNAI1	0.99394	200.935	0.934504	None
MAZ	DPY30	-0.993932	200.904	-0.904213	None
ISGF3	CARD16	0.993908	200.904	0.90372	None
E2F7	CDC20B	0.993908	200.934	0.934376	None
RFX3	MOK	0.993908	200.934	0.941872	None
RFX3	LRRIQ3	0.993892	200.921	0.921419	None
ZNF487	C20orf96	0.993892	200.934	0.934254	None
ISGF3	OGFR	0.993884	200.903	0.903075	None
ISGF3	IFITM2	0.993868	200.903	0.902872	None
RFX3	TRIP13	0.993868	200.934	0.938682	None
IRF5	PSMB8	0.99386	200.903	0.902765	None
ISGF3	SP110	0.993844	200.903	0.902721	None
FOXJ1	NEK11	0.993844	200.934	0.933877	None
ZNF543	DOC2A	-0.993836	200.903	-0.902566	None
MAZ	IQCG	-0.993811	200.902	-0.902269	None
RFX3	SPEF2	0.993811	200.934	0.933816	None
TCF7	MAD2L1	0.993811	200.934	0.933822	None
ISGF3	DHX58	0.993795	200.902	0.902233	None
STAT1_STAT1	IFI27	0.993795	200.934	0.933744	None
MAZ	CFAP45	-0.993787	200.901	-0.901231	None
IRF5	HERC5	0.993771	200.901	0.900921	None
RFX2	ENO4	0.993771	200.934	0.933607	None
ZNF264	CD4	0.993763	200.9	0.899596	None
ISGF3	MLKL	0.993747	200.899	0.8995	None
ZNF487	RFX3	0.993747	200.934	0.933524	None
IRF5	DDX60	0.993739	200.899	0.899074	None
ZNF143	MNS1	-0.993715	200.899	-0.898669	None
RFX2	DNAH1	0.993715	200.933	0.935198	None
RFX3	CYB5D1	0.993715	200.933	0.937165	None
SMAD3	CCDC189	0.993707	200.899	0.898544	None
IRF5	SHFL	0.993699	200.898	0.897849	None
IRF6	RABGAP1L	0.993683	200.897	0.897279	None
IRF5	TRAFD1	0.993683	200.897	0.897275	None
ZNF543	C4orf47	-0.993642	200.897	-0.897165	None
ZNF487	SPATA33	0.993642	200.933	0.933237	None
IRF7	PCGF5	0.993642	200.933	0.93323	None
FOXJ1	CCDC157	0.993642	200.933	0.933186	None
E2F7	SKA3	0.993642	200.933	0.933203	Prior
IRF5	XAF1	0.993634	200.896	0.895916	None
RFX3	PIH1D2	0.993618	200.933	0.938838	None
E2F7	DEUP1	0.993618	200.933	0.933059	None
ZNF543	KIF24	-0.993602	200.895	-0.895381	None
RFX3	FAM166C	0.993602	200.895	0.895365	None
IRF5	GLRX	0.993586	200.895	0.895205	None
RFX3	DYNLRB2	0.993586	200.933	0.940635	None
ZNF143	LDLRAD1	-0.99357	200.895	-0.894971	None
RFX3	MAP6	0.99357	200.932	0.932448	None
RFX3	C10orf67	0.993562	200.932	0.932316	None
RFX2	CFAP58	0.993546	200.894	0.894303	None
IRF5	APOBEC3G	0.993546	200.894	0.894312	None
EGR2	SARAF	0.993522	200.894	0.894018	None
RFX2	TMEM107	0.993522	200.932	0.953815	None
RFX3	FUZ	0.993522	200.932	0.94846	None
MAZ	FAM81B	-0.993514	200.894	-0.893625	None
ISGF3	SERPING1	0.993506	200.893	0.893231	None
RFX2	NQO1	0.993481	200.893	0.910698	None
ZNF487	STK33	0.993481	200.932	0.931852	None
RFX3	C2orf73	0.993481	200.932	0.931925	None
CEBPG	C22orf15	-0.993473	200.892	-0.892041	None
ISGF3	APOL6	0.993449	200.892	0.891797	None
IRF7	MT2A	0.993449	200.932	0.931787	None
ZNF487	CEP126	0.993449	200.932	0.931757	None
RFX2	ZFHX2	0.993433	200.891	0.891431	None
TCF7	DEUP1	0.993433	200.932	0.931741	None
CEBPG	FAM183A	-0.993425	200.891	-0.891293	None
ZNF543	CCDC114	-0.993401	200.891	-0.890962	None
STAT1_STAT1	PML	0.993401	200.932	0.931575	None
TP73	AK8	0.993401	200.932	0.931589	None
RFX2	AC055839.2	0.993385	200.891	0.890894	None
RFX3	TMEM232	0.993385	200.931	0.931446	None
RFX3	VDAC3	0.993353	200.891	0.890497	None
E4F1	MPZL2	-0.993353	200.891	-0.890468	None
ZNF487	ERICH3	0.993353	200.931	0.931253	None
ETV7	MT2A	0.993353	200.931	0.93132	None
IRF5	FBXO6	0.993345	200.89	0.890305	None
ISGF3	MYD88	0.993337	200.889	0.889543	None
CEBPG	C4orf47	-0.993304	200.889	-0.889027	None
RFX2	P4HTM	0.993304	200.931	0.931178	None
RFX2	LKAAEAR1	0.993304	200.931	0.93124	None
ZNF440	C20orf85	0.993304	200.931	0.931241	None
IRF5	SP140L	0.993288	200.889	0.888798	None
FOXI1	MAMDC2	0.993288	200.931	0.930883	None
ISGF3	PARP10	0.993272	200.888	0.888243	None
IRF7	TRANK1	0.993272	200.931	0.930842	None
FOXP2	IL1RN	-0.993264	200.888	-0.887793	None
ISGF3	PLAAT2	0.993248	200.887	0.88735	None
ZNF487	LRRC49	0.993248	200.931	0.930636	None
IRF5	TOR1B	0.993232	200.887	0.887248	None
RFX3	TEKT4	0.993232	200.93	0.930537	None
RFX2	ZNF214	0.993224	200.887	0.887039	None
ISGF3	ENDOD1	0.993216	200.886	0.886421	None
SMAD3	CCDC114	0.993208	200.886	0.886285	None
ISGF3	APOL3	0.9932	200.886	0.886091	None
RFX2	CDS1	0.99316	200.93	0.938461	None
ZNF487	DZIP1L	0.99316	200.93	0.930368	None
RFX3	MAP1A	0.99316	200.93	0.930444	None
RFX3	ARMC2	0.99316	200.93	0.930365	None
FOXI1	LTBP2	0.99316	200.93	0.930367	None
MAZ	CAPS	-0.993135	200.886	-0.885593	None
BPTF	CAV2	-0.993135	200.886	-0.885603	None
FOXJ1	MOK	0.993135	200.93	0.930162	None
REST	MORN2	-0.993127	200.885	-0.885189	None
RFX3	HACD4	0.993103	200.885	0.884815	None
ZNF487	RP1	0.993103	200.93	0.929756	None
IRF7	SLC25A28	0.993103	200.93	0.929765	None
ZNF143	TTC29	-0.993095	200.885	-0.884468	None
RFX2	KLHDC9	0.993087	200.93	0.929695	None
SIX5	LDLRAD1	0.993063	200.884	0.884072	None
ISGF3	CFLAR	0.993063	200.884	0.884128	None
RFX2	TTC16	0.993063	200.929	0.94231	None
IRF5	HLA-C	0.993055	200.884	0.883802	None
ISGF3	IFIT2	0.993047	200.883	0.883433	None
CEBPG	ATP5IF1	-0.993031	200.883	-0.882904	None
TCF7	CENPK	0.993031	200.929	0.929252	None
ZNF594	RPL18	0.993023	200.883	0.882561	None
MAZ	TSGA10	-0.992999	200.882	-0.882463	None
RFX2	C3orf67	0.992999	200.929	0.929231	None
ZNF487	WDR66	0.992999	200.929	0.929155	None
NFYC	CALM2	0.992982	200.882	0.882058	None
RFX2	DYNC2H1	0.992982	200.929	0.928954	None
ASCL3	POSTN	0.992966	200.882	0.88168	Prior
RFX2	ANKUB1	0.992966	200.929	0.929785	None
ISGF3	ANKFY1	0.992958	200.881	0.881484	None
SMAD3	DNAI1	0.992942	200.881	0.881367	None
RFX2	EML1	0.992942	200.929	0.928622	None
SOX15	SLC4A4	-0.992926	200.881	-0.881116	None
RFX3	CALML4	0.992926	200.929	0.928549	None
ISGF3	TLR3	0.99291	200.881	0.880897	None
RFX2	SPATA6	0.99291	200.928	0.928353	None
ZNF44	DSTN	0.992894	200.881	0.880776	None
RFX2	CRIP1	0.992894	200.928	0.928107	None
SMAD3	CD164L2	0.992878	200.88	0.880178	None
RFX2	CFAP36	0.992878	200.928	0.928696	None
IRF6	RTP4	0.992862	200.88	0.879454	None
RFX2	KIAA1257	0.992862	200.928	0.927723	None
ISGF3	IFIT3	0.992854	200.879	0.879317	None
IRF5	NADK	0.992838	200.878	0.877836	None
RFX3	PPP1R32	0.992838	200.928	0.927588	None
MAZ	TUBB4B	-0.99283	200.878	-0.877606	None
FOXJ1	CSPP1	0.992822	200.927	0.927365	None
MAZ	NDUFAF3	-0.992805	200.877	-0.877461	None
MAZ	LRWD1	-0.992805	200.877	-0.877509	None
ZNF143	JHY	-0.992765	200.877	-0.877218	None
OTX1	KIF19	-0.992765	200.877	-0.877234	None
ZNF440	STMND1	0.992765	200.927	0.927278	None
RFX3	CFAP54	0.992765	200.927	0.927296	None
RFX2	TSGA10	0.992765	200.927	0.927334	None
EGR2	UCP2	0.992757	200.877	0.876623	None
ZNF543	ODF2	-0.992749	200.876	-0.876049	None
SMAD3	CDHR4	0.992741	200.876	0.875862	None
RFX8	KIAA0895	0.992701	200.875	0.875018	None
ZNF487	FBXO15	0.992701	200.927	0.92691	None
RFX2	EPPIN	0.992701	200.927	0.926893	None
IRF7	NUB1	0.992701	200.927	0.926876	None
ETV7	TRIM38	0.992701	200.927	0.926909	None
ZNF714	IFT43	0.992685	200.875	0.87491	None
RFX3	CFAP69	0.992685	200.927	0.952107	None
RFX2	HSBP1	0.992669	200.875	0.874694	None
RFX3	VWA3A	0.992669	200.927	0.934086	None
NR4A1	FAM216B	-0.992653	200.875	-0.874588	None
FOXJ1	SPATA18	0.992653	200.926	0.926194	None
EHF	VSNL1	-0.992636	200.874	-0.874361	None
IRF7	BATF2	0.992636	200.926	0.926026	None
ZNF594	RPL7A	0.99262	200.874	0.873955	None
ZNF487	SPAG1	0.99262	200.926	0.925573	None
ZNF714	CFAP77	0.992604	200.874	0.873812	None
ZNF440	DCDC1	0.992604	200.925	0.925488	None
ZNF555	TUBB6	0.992588	200.873	0.872768	None
RFX2	CEP19	0.992588	200.925	0.925329	None
ZNF143	C9orf135	-0.992572	200.873	-0.872538	None
ZNF487	SOD1	0.992572	200.925	0.925073	None
NR4A1	ANKFN1	-0.992556	200.872	-0.872363	None
RFX2	NEK5	0.992556	200.925	0.924963	None
FOXP1	TSPAN19	0.992548	200.872	0.872079	None
FOXO4	PFN2	0.99254	200.872	0.872042	None
ZNF563	CFAP20	0.992524	200.872	0.871598	None
EPAS1	TACSTD2	0.992524	200.925	0.924573	None
RFX2	FAM47E	0.992516	200.924	0.924362	None
ISGF3	PPM1J	0.992492	200.871	0.87091	None
ISGF3	AIM2	0.992492	200.871	0.870905	None
E2F7	BUB1	0.992492	200.924	0.924303	None
ZNF143	FAM166B	-0.992475	200.87	-0.870072	None
RFX3	SPATA6	0.992475	200.924	0.924062	None
IRF7	SCARB2	0.992459	200.87	0.869882	None
IRF7	FBXO6	0.992459	200.924	0.92404	None
NR4A1	CCDC17	-0.992451	200.87	-0.869671	None
ZNF143	TUBB4B	-0.992419	200.87	-0.869601	None
MAZ	COG7	-0.992419	200.87	-0.869628	None
RFX3	CFAP100	0.992419	200.924	0.928755	None
FOXJ1	IQCK	0.992419	200.924	0.923797	None
IRF6	IFITM1	0.992403	200.869	0.869247	None
IRF7	TNFSF10	0.992403	200.924	0.923663	None
PPARA	CCDC146	0.992395	200.869	0.868967	None
PPARA	UFC1	0.992387	200.869	0.868612	None
ZNF714	CFAP57	0.992371	200.868	0.868151	None
IRF7	SOCS1	0.992371	200.923	0.922988	None
HMG20A	RPL14	-0.992363	200.868	-0.868111	None
ZNF594	RPL12	0.992347	200.868	0.867993	None
RFX2	TRIP13	0.992347	200.923	0.940843	None
ZNF714	FAM81B	0.992339	200.867	0.867355	None
NR4A1	CIB1	-0.992331	200.867	-0.866793	None
EGR2	CAPS	0.992315	200.867	0.866705	None
RFX3	DTHD1	0.992315	200.923	0.922526	None
ZNF143	STMND1	-0.992298	200.867	-0.866622	None
RFX3	TCTN1	0.992298	200.922	0.922272	None
IRF7	APOL2	0.992282	200.922	0.922043	None
ZNF487	WDR34	0.992282	200.922	0.921996	None
MAZ	AGR3	-0.99225	200.866	-0.866074	None
IKZF4	SOD1	0.99225	200.866	0.866115	None
FOXP1	SYNE1	0.99225	200.866	0.86609	None
RFX2	CCDC33	0.99225	200.922	0.921858	None
RFX3	CFAP52	0.992242	200.922	0.933878	None
ZNF143	RSPH10B2	-0.992226	200.865	-0.865537	None
RFX2	WDR60	0.992226	200.922	0.940212	None
FOXP1	DCDC2B	0.992218	200.865	0.865265	None
ARX	ATP5IF1	0.99221	200.865	0.864859	None
RFX8	SMIM22	0.992194	200.865	0.86464	None
RFX2	TTC12	0.992194	200.921	0.921151	None
ISGF3	SLFN5	0.992186	200.864	0.864209	None
PPARA	CFAP73	0.992162	200.863	0.863151	None
STAT1_STAT1	ZBP1	0.992162	200.921	0.921147	None
IRF1	IFIT2	0.992162	200.921	0.921089	None
ZNF264	SPAG1	0.992154	200.863	0.863063	None
ZNF563	COPRS	0.992129	200.863	0.862853	None
ZNF487	GPR162	0.992129	200.921	0.920943	None
ZNF487	ENO4	0.992129	200.921	0.92085	None
ZNF71	CFH	0.992121	200.863	0.862745	None
ZNF267	TYMP	-0.992097	200.863	-0.862488	None
FOXJ1	PBX4	0.992097	200.921	0.920645	None
FOXJ1	CNTRL	0.992097	200.921	0.920595	None
SMAD3	C9orf24	0.992081	200.862	0.862281	None
FOXJ1	KIF24	0.992081	200.92	0.920425	None
PPARA	CAPS	0.992065	200.862	0.862193	None
RFX2	KLHL6	0.992065	200.92	0.919983	None
ZNF341	IFT172	0.992049	200.862	0.862076	None
RFX3	RIBC2	0.992049	200.919	0.927515	None
PPARA	TEKT1	0.992041	200.862	0.861571	None
FOXP2	PGAM1	-0.992033	200.861	-0.86097	None
DRAP1	PSMA4	0.992001	200.861	0.860595	Prior
IRF7	CNP	0.992001	200.919	0.919156	None
RFX3	PCM1	0.992001	200.919	0.919194	None
FOXJ1	IFT88	0.992001	200.919	0.919249	None
SIX5	DNAH11	0.991985	200.861	0.860482	None
IRF7	TRIM5	0.991985	200.919	0.918907	None
TFAP2C	HSPB11	-0.991952	200.86	-0.860351	None
IKZF4	DNAH11	0.991952	200.86	0.860384	None
RFX2	C2orf81	0.991952	200.919	0.918796	None
IRF1	ZNFX1	0.991952	200.919	0.918779	None
ZNF680	CD63	0.991936	200.86	0.86011	None
RFX2	LRTOMT	0.991936	200.919	0.925434	None
CREB3L1	NUCB2	0.991928	200.86	0.859907	None
IRF6	DDX60	0.99192	200.859	0.859017	None
EGR2	RPS12	-0.991896	200.859	-0.858833	None
RFX2	LRRC56	0.991896	200.918	0.918344	None
RFX2	FAM81A	0.991896	200.918	0.918285	None
FOXJ1	HSPH1	0.991888	200.918	0.91821	None
ZNF143	FAM216B	-0.991864	200.859	-0.858695	None
IRF5	HLA-B	0.991864	200.859	0.858669	None
RFX2	PHTF1	0.991864	200.918	0.92697	None
ISGF3	SAMHD1	0.991856	200.858	0.858377	None
STAT1_STAT1	TNFSF10	0.991832	200.858	0.879041	None
RFX2	DNAH2	0.991832	200.918	0.941747	None
RFX2	WRAP53	0.991832	200.918	0.917675	None
CEBPG	UBB	-0.991824	200.857	-0.857541	None
IRF6	ISG15	0.991799	200.857	0.856897	None
ZNF487	EFHC2	0.991799	200.918	0.917566	None
RFX2	CROCC2	0.991799	200.918	0.91762	None
ZNF714	GAS8	0.991783	200.857	0.856818	None
FOXJ1	CD4	0.991783	200.917	0.916981	None
ISGF3	DRAP1	0.991767	200.857	0.856713	None
TP73	WDR66	0.991767	200.917	0.916914	None
ZNF555	PPIA	0.991759	200.856	0.85643	None
ZNF563	TP53BP1	0.991735	200.856	0.855741	None
IRF7	RNF114	0.991735	200.916	0.916256	None
RFX2	KCNH3	0.991735	200.916	0.916267	None
IRF7	JAK2	0.991719	200.855	0.85536	None
ZNF487	AGR3	0.991719	200.916	0.916108	None
NR4A2	ARPC2	-0.991711	200.855	-0.855179	None
ZNF680	PON3	0.991703	200.855	0.854801	None
FOXP1	CFAP65	0.991679	200.855	0.85473	None
RFX2	CCP110	0.991679	200.916	0.915906	None
TCF7	AZU1	0.991679	200.916	0.915899	None
NR4A1	ECT2L	-0.991663	200.855	-0.854636	None
RFX3	PIH1D3	0.991663	200.916	0.932635	None
IRF7	PRKD2	0.991655	200.916	0.915568	None
ZNF555	ITGA6	0.99163	200.854	0.854307	None
ZNF143	CFAP70	-0.99163	200.854	-0.854255	None
ELF3	LGALS3	0.99163	200.916	0.915532	None
IRF5	ECHS1	0.991614	200.854	0.854196	None
RFX3	LDLRAD4	0.991614	200.915	0.915399	None
ISGF3	TDRD7	0.991598	200.854	0.85402	None
ZNF487	BTG4	0.991598	200.915	0.914956	None
ZNF680	CDC42EP5	0.99159	200.854	0.853672	None
ZNF44	TUBA1A	0.991566	200.854	0.853608	None
ZNF487	TTC30B	0.991566	200.915	0.91494	None
ZNF487	FBXW9	0.991566	200.915	0.91487	None
CSRNP1	NCOA7	0.991558	200.853	0.853472	Prior
MYC	SEMA3C	0.991542	200.853	0.853215	None
IRF1	RTP4	0.991542	200.915	0.914769	None
MXD1	DYNLT1	-0.991534	200.853	-0.853013	None
SMAD3	GPR162	0.99151	200.853	0.852723	None
RFX3	LRRC74B	0.99151	200.914	0.914412	None
RFX3	BTG4	0.99151	200.914	0.914422	None
FOXP1	RIIAD1	0.991494	200.852	0.85224	None
FOXJ1	AGR3	0.991494	200.914	0.914277	None
REST	DNPH1	-0.991478	200.852	-0.852138	None
IRF1	SOCS1	0.991478	200.914	0.914155	None
IRF5	GBP3	0.991461	200.852	0.851967	None
FOXJ1	CENPM	0.991461	200.914	0.914117	None
PPARA	CFAP77	0.991445	200.851	0.851338	None
RFX3	APOO	0.991445	200.914	0.91393	None
ISGF3	MYCBP2	0.991429	200.851	0.851211	None
FOXI1	GABRB2	0.991429	200.914	0.913664	None
PPARA	CIB1	0.991421	200.851	0.851111	None
REST	SLFN13	-0.991397	200.851	-0.850612	None
IRF1	SLFN5	0.991397	200.913	0.913452	None
IRF1	IFIT3	0.991397	200.913	0.913459	None
PPARA	KIF6	0.991389	200.851	0.850513	None
ZNF543	RPL10	0.991365	200.85	0.850398	None
TP73	CC2D2A	0.991365	200.913	0.913427	None
ETV7	LMO2	0.991365	200.913	0.913415	None
ISGF3	LGALS9	0.991349	200.85	0.850271	None
IRF7	OGFR	0.991349	200.913	0.913227	None
RFX3	DYDC1	0.991341	200.913	0.930497	None
RFX2	TXLNB	0.991325	200.85	0.849561	None
ZNF487	CIB1	0.991325	200.913	0.912777	None
FOXP1	FAM166B	0.991309	200.849	0.848865	None
RFX3	CCDC180	0.991309	200.912	0.944176	None
MXD1	SLC25A6	0.991292	200.849	0.848747	Prior
ZNF487	C10orf95	0.991292	200.912	0.911556	None
ZNF543	CFAP410	-0.991276	200.848	-0.8484	None
RFX3	TEX26	0.991276	200.911	0.911255	None
SOX15	CDC42EP5	-0.991244	200.848	-0.84818	None
FOXP1	ERICH3	0.991244	200.848	0.848222	None
ZNF487	AC010255.3	0.991244	200.911	0.911084	None
IRF1	APOL6	0.991244	200.911	0.911052	None
TFAP2C	SMIM6	-0.991236	200.848	-0.848116	None
EGR2	RPL29	-0.991228	200.848	-0.847681	None
EGR2	SDC1	-0.991204	200.847	-0.847373	None
FOXI1	TFCP2L1	0.991204	200.911	0.910935	None
FOXI1	DMRT2	0.991204	200.911	0.910906	None
ZNF331	GRN	0.991188	200.847	0.847319	None
ZNF487	KIF19	0.991188	200.91	0.910122	None
IRF5	MCL1	0.99118	200.847	0.846713	None
ZNF398	TMEM14B	-0.991172	200.846	-0.84631	None
ZNF267	GCH1	-0.991148	200.846	-0.846244	None
RFX3	LRTOMT	0.991148	200.91	0.909938	None
RFX2	ARMH1	0.991148	200.91	0.926292	None
IRF5	ACSL1	0.99114	200.846	0.845587	None
PPARA	FOXJ1	0.991123	200.845	0.845522	None
PBX4	KIF9	0.991123	200.909	0.909296	None
NFATC2	RPS5	0.991115	200.845	0.845264	None
TFCP2L1	ATP6V0C	0.991107	200.909	0.909075	None
ZNF680	CLDN10	0.991083	200.845	0.845011	None
PPARA	IK	0.991083	200.845	0.844967	None
FOXI1	EFHD1	0.991083	200.909	0.908988	None
SMAD3	CST6	0.991067	200.845	0.844777	None
TP73	HAGHL	0.991067	200.909	0.908926	None
ZNF563	SLC25A4	0.991051	200.845	0.844487	None
RFX2	TEX26	0.991051	200.909	0.920881	None
NFYC	BBIP1	0.991043	200.844	0.844386	None
IRF5	TRIM21	0.991019	200.844	0.844161	None
RFX2	B9D2	0.991019	200.909	0.921372	None
FOXJ1	CFL1	-0.991019	200.909	-0.908663	None
ZNF543	UBE2A	-0.990987	200.844	-0.844026	None
MAZ	FGFR1OP	-0.990987	200.844	-0.844032	None
ZNF487	IFT140	0.990987	200.909	0.90862	None
FOXJ1	RABL2B	0.990987	200.909	0.908563	None
RBPJ	TP73	-0.990971	200.844	-0.843878	None
RFX3	TTC23L	0.990971	200.908	0.920081	None
ZNF891	KLK11	0.990954	200.844	0.843692	None
RFX3	MAPRE3	0.990954	200.908	0.908012	None
IRF1	BATF2	0.990946	200.907	0.907474	None
ZNF143	KNDC1	-0.990922	200.844	-0.843553	None
IRF5	CFB	0.990922	200.844	0.843616	None
RFX2	BRD3OS	0.990922	200.907	0.906901	None
ZNF341	RPL14	-0.990914	200.844	-0.843497	None
TCF7	E2F7	0.99089	200.907	0.906749	None
TCF7	CENPF	0.99089	200.907	0.906672	None
E2F7	TCF7	0.99089	200.907	0.906749	None
ZNF44	MRPL41	0.990866	200.843	0.843429	None
SMAD3	UNC119B	0.990866	200.843	0.843401	None
PPARA	SMPD2	0.990866	200.843	0.843444	None
PPARA	C9orf24	0.990842	200.843	0.843194	None
RFX3	HSPBP1	0.990842	200.907	0.940512	None
RFX2	FAM166C	0.990842	200.907	0.906582	None
IRF7	XRN1	0.990834	200.906	0.906504	None
ZNF429	NANS	0.99081	200.843	0.842652	None
PPARA	GAS2L2	0.99081	200.843	0.842675	None
RFX3	SMPD2	0.99081	200.906	0.915066	None
ZNF71	LAG3	0.990785	200.843	0.842553	None
NR4A2	RPL7A	-0.990785	200.843	-0.842601	None
FOXJ1	DNAH5	0.990785	200.906	0.905581	None
TGIF2	ABCA13	0.990777	200.843	0.842473	None
BACH2	ZYX	0.990761	200.842	0.842424	None
TP73	CKB	0.990761	200.905	0.905416	None
ZNF44	ITM2B	-0.990753	200.842	-0.841966	None
ZNF891	CREB3L1	0.990729	200.841	0.841275	None
TP73	TMEM67	0.990729	200.905	0.905286	None
FOXI1	ST8SIA6	0.990729	200.905	0.905336	None
RFX2	C1orf87	0.990721	200.905	0.914849	None
NFYC	IDH2	0.990697	200.84	0.840518	None
GTF2IRD1	AKNA	0.990697	200.84	0.840456	None
DMRT2	CLCNKB	0.990697	200.905	0.904802	None
EGR2	SOD1	0.990681	200.84	0.840356	None
EPAS1	KLF5	0.990681	200.905	0.904693	None
FOXP1	MS4A8	0.990665	200.84	0.839722	None
RFX2	CFAP97D2	0.990665	200.904	0.919463	None
IRF7	TOR1B	0.990649	200.897	0.897315	None
IRF7	PHF11	0.990649	200.904	0.904085	None
RFX2	MS4A8	0.990641	200.904	0.904028	None
IRF7	SECTM1	0.990633	200.904	0.903812	None
ZNF44	POLR2I	0.9906	200.839	0.838701	None
ZNF143	ECT2L	-0.9906	200.839	-0.838714	None
FOXP1	DNAH11	0.9906	200.839	0.838732	None
IRF7	IFIT5	0.9906	200.904	0.903726	None
ZNF341	CTSS	0.990584	200.839	0.838575	None
STAT1_STAT1	HLA-F	0.990584	200.904	0.903557	None
NR4A1	RPS18	0.990576	200.838	0.838393	None
IRF5	LIFR	0.990552	200.838	0.837951	None
IRF7	IFITM2	0.990552	200.904	0.903465	None
FOXJ1	NME7	0.990552	200.904	0.903533	None
RFX3	CCDC189	0.990536	200.903	0.94929	None
E2F7	TROAP	0.990536	200.903	0.903436	None
TFAP2C	RPL10	0.990512	200.837	0.837149	None
ISGF3	STARD4	0.990512	200.837	0.837135	None
ISGF3	EHD4	0.990512	200.837	0.837096	None
EHF	MUC16	0.990496	200.837	0.836896	None
IRF1	TRIM21	0.990496	200.903	0.90328	None
IRF7	WASHC4	0.990488	200.836	0.836313	None
MEIS1	ALCAM	-0.990464	200.836	-0.836089	None
ZNF440	CRIP1	0.990464	200.903	0.903183	None
XBP1	VMO1	0.990464	200.903	0.903155	Prior
EGR2	CSTA	-0.990447	200.836	-0.835899	None
RFX2	PRR7	0.990447	200.903	0.902622	None
RFX3	ZFHX2	0.990439	200.903	0.902478	None
SOX15	AGR2	-0.990415	200.836	-0.835725	None
PPARA	RPGR	0.990415	200.836	0.835696	None
RFX2	ANKRD54	0.990415	200.902	0.902214	None
EHF	MMP28	-0.990407	200.835	-0.8355	None
ZNF680	CAPN8	0.990383	200.835	0.835164	None
RFX3	RGS22	0.990383	200.902	0.901738	None
FOXJ1	EIF3H	-0.990383	200.902	-0.901663	None
ZNF143	PFN4	-0.990359	200.835	-0.835012	None
IRF7	THEMIS2	0.990359	200.835	0.834979	None
ZNF487	SMYD2	0.990359	200.901	0.901495	None
STAT1_STAT1	CX3CL1	0.990343	200.834	0.834277	None
ZNF487	FKBP6	0.990343	200.901	0.90139	None
IRF7	C21orf91	0.990335	200.834	0.834082	None
CREB3L1	HDLBP	0.990319	200.833	0.83334	None
RFX2	BAIAP3	0.990319	200.901	0.919747	None
ZNF398	CCDC74B	-0.990303	200.833	-0.833227	None
ZNF487	SMIM41	0.990303	200.901	0.900714	None
TCF7	ADGRB2	0.990295	200.9	0.900507	None
ZNF680	CST3	0.99027	200.833	0.833144	None
NR4A1	PPP1R36	-0.99027	200.833	-0.833109	None
IRF7	SAMHD1	0.99027	200.9	0.900196	None
SOX15	TSPAN8	-0.990254	200.832	-0.832439	None
ZFHX2	STMND1	0.990254	200.9	0.899983	None
ZNF16	TACSTD2	0.990238	200.831	0.830998	None
FOXI1	AKR1B1	0.990238	200.9	0.899837	None
HIVEP1	BAG1	0.990206	200.831	0.830754	None
CREB3L1	TMC5	0.990206	200.831	0.83076	None
ZNF487	C11orf16	0.990206	200.9	0.899587	None
IRF1	TENT5A	0.990206	200.9	0.899629	None
BACH2	SCGB2A1	-0.99019	200.83	-0.830222	None
IRF7	TMEM140	0.99019	200.899	0.899354	None
STAT1_STAT1	APOL6	0.990182	200.83	0.830011	None
ISGF3	PPM1K	0.990166	200.83	0.829727	None
TP73	RFX2	0.990166	200.899	0.899213	None
ZNF736	PARP14	0.99015	200.829	0.829295	None
RFX2	ZNHIT2	0.99015	200.899	0.900127	None
FOXC2	PPIA	-0.990134	200.828	-0.828364	None
RFX2	ZNF688	0.990134	200.899	0.899012	None
ZNF680	ASAH1	0.990126	200.828	0.828295	None
ZNF680	LCN2	0.990109	200.828	0.82804	None
IRF7	TENT5A	0.990109	200.899	0.898638	None
TFAP2C	ROPN1B	-0.990077	200.827	-0.827375	None
IRF5	GCA	0.990077	200.827	0.827415	None
TP73	TCTEX1D2	0.990077	200.898	0.898267	None
IRF7	OPTN	0.990077	200.898	0.898305	None
FOXO4	FGFBP1	-0.990061	200.827	-0.827155	None
IRF7	CFLAR	0.990061	200.898	0.898177	None
BATF	LDLRAD1	-0.990045	200.827	-0.826915	None
TP63	LGALS7B	0.990045	200.898	0.897894	None
PPARA	IFT43	0.990037	200.827	0.826822	None
E2F7	EME1	0.990021	200.898	0.897641	None
FOXJ1	DTHD1	0.990021	200.898	0.897566	None
TGIF2	DNAH9	0.990005	200.827	0.826486	None
FOXP1	AC013470.2	0.990005	200.827	0.826481	None
NFYC	RPL13	-0.989997	200.826	-0.82635	None
ZNF680	XBP1	0.989989	200.826	0.826195	None
BCL11A	TMSB10	0.989957	200.825	0.825101	None
TP73	TCTN1	0.989957	200.897	0.897312	None
MYC	LGALS7B	0.989957	200.897	0.897343	None
FOXJ1	RUVBL1	0.989957	200.897	0.897262	None
ZNF555	DSC3	0.98994	200.825	0.824799	None
TCF7	CDK1	0.98994	200.897	0.897193	None
IRF7	MMP13	0.989924	200.825	0.824589	None
RFX3	FAM104B	0.989924	200.897	0.89699	None
ZNF273	CFAP61	0.989916	200.897	0.896937	None
SOX15	CD55	-0.989892	200.824	-0.823757	None
NFE2L1	TRIM38	-0.989892	200.824	-0.823806	None
IRF1	IFIT1	0.989892	200.897	0.89683	None
REST	ABHD12B	-0.989884	200.824	-0.82356	None
ZNF714	ATP5IF1	0.989876	200.823	0.823469	None
RFX2	ACAP1	0.98986	200.897	0.909053	None
XBP1	SLC4A4	0.98986	200.897	0.89661	None
ZNF143	CATSPERD	-0.989836	200.823	-0.82336	None
TGIF2	ANKMY1	0.989836	200.823	0.823356	None
FOXN4	CDCA2	0.989836	200.897	0.896457	Prior
LHX6	SYNE1	0.98982	200.823	0.82314	None
RFX2	METTL27	0.98982	200.896	0.902864	None
CEBPA	DGKA	0.989812	200.823	0.822816	None
ZNF680	ZG16B	0.989788	200.823	0.822571	None
RFX2	KIF6	0.989788	200.896	0.900929	None
ZNF487	ARHGAP39	0.989788	200.896	0.896224	None
FOXC2	DSG3	-0.989771	200.822	-0.822059	None
E2F7	H2BC11	0.989771	200.896	0.895955	None
ZNF16	FOXP1	-0.989755	200.822	-0.822041	None
FOXJ1	ZC2HC1C	0.989755	200.896	0.895839	None
E2F7	ADGRB2	0.989747	200.896	0.895701	None
ZNF789	LIMA1	-0.989723	200.822	-0.821651	None
SMAD3	AGR3	0.989723	200.822	0.821675	None
RFX3	SPATA24	0.989723	200.896	0.89563	None
STAT3	IFIT3	0.989707	200.822	0.821557	None
RFX2	PFDN5	0.989707	200.895	0.895485	None
ZNF543	ATP5F1D	0.989699	200.821	0.821071	None
ZNF200	SLC25A5	-0.989675	200.821	-0.8206	None
ZNF487	HACD4	0.989675	200.895	0.895445	None
ELF3	MUC16	0.989675	200.895	0.895395	None
ZNF254	LRRIQ3	-0.989659	200.82	-0.820166	None
RFX2	STX2	0.989659	200.895	0.920499	None
TP73	CD164L2	0.989651	200.895	0.894925	None
CIC	ANKRD36C	-0.989635	200.82	-0.819732	Prior
RFX2	LEKR1	0.989635	200.895	0.914742	None
RELB	CTSC	0.989627	200.82	0.819539	None
ZNF71	TNFSF10	0.989602	200.819	0.819413	None
IRF7	RABGAP1L	0.989602	200.895	0.894557	None
TCF7	KIF24	0.989602	200.895	0.894593	None
SMAD3	PKN1	0.989586	200.819	0.819225	None
E2F7	RAD54L	0.989586	200.894	0.894274	None
TGIF2	ERICH3	0.989554	200.819	0.819112	None
MEIS2	GOLM1	0.989554	200.819	0.819105	None
XBP1	UAP1	0.989554	200.894	0.8941	None
IRF1	IFIT5	0.989554	200.894	0.894111	None
ZNF543	GPI	0.989538	200.819	0.819018	None
RFX2	KIF3A	0.989538	200.894	0.893866	None
ATF3	ASAH1	0.989522	200.819	0.818759	None
TCF7	FOXN4	0.989522	200.894	0.893665	None
TP73	ORAI2	0.989514	200.894	0.893587	None
ELK1	RABL2B	-0.98949	200.818	-0.818027	None
EHF	GPC1	-0.98949	200.818	-0.818022	None
IRF7	APOBEC3G	0.98949	200.893	0.893482	None
ZNF563	STMND1	0.989482	200.818	0.817801	None
ISGF3	FYTTD1	0.989458	200.817	0.817455	None
STAT1_STAT1	MCUB	0.989458	200.893	0.893448	None
ZNF487	AKAP9	0.989458	200.893	0.893353	None
KLF10	SLFN13	-0.98945	200.817	-0.817449	None
RFX8	GSTA3	0.989425	200.817	0.81723	None
RFX2	TUSC2	0.989425	200.893	0.893267	None
RFX2	CNIH2	0.989425	200.893	0.893268	None
FOXC2	PSCA	0.989409	200.817	0.817142	None
CREB3L1	SPDEF	0.989409	200.893	0.893233	None
IRF1	GBP1	0.989401	200.893	0.892578	None
ZNF71	CYP2J2	0.989385	200.817	0.816868	None
MECP2	DOC2A	-0.989385	200.817	-0.81688	None
E2F7	USP13	0.989369	200.892	0.892285	None
FOXJ1	ODF3B	0.989369	200.892	0.892327	None
ZNF430	PRR15	0.989345	200.817	0.816726	None
ZNF341	ZNF106	0.989345	200.817	0.81673	None
RFX3	PZP	0.989345	200.892	0.892235	None
MXD1	PPP1R14B	0.989337	200.816	0.816392	None
ISGF3	BTC	0.989329	200.816	0.816309	None
NFYC	RPL13A	-0.989297	200.816	-0.81578	None
RFX3	CROCC2	0.989297	200.892	0.913073	None
PBX4	PTGES3	0.989297	200.892	0.892081	None
PBX4	CFAP36	0.989297	200.892	0.892075	None
ZNF736	IFITM1	0.989289	200.816	0.815685	None
ZNF487	CATSPERD	0.989264	200.892	0.891855	None
ZNF487	C6orf52	0.989264	200.892	0.891942	None
STAT1_STAT1	TRIM69	0.989264	200.892	0.891913	None
KLF10	NHLRC4	-0.989232	200.815	-0.815543	None
IRF7	BMPR2	0.989232	200.815	0.81546	None
FOXJ2	TBC1D8	0.989232	200.815	0.815482	None
FOXJ1	COG7	0.989232	200.892	0.891526	None
ELK3	MAGED2	-0.989216	200.814	-0.814362	None
RFX3	DUSP18	0.989216	200.891	0.891014	None
STAT3	PML	0.9892	200.814	0.813925	None
RFX3	FLACC1	0.9892	200.891	0.890709	None
ZBED2	ARHGAP22	0.989176	200.813	0.813227	Prior
IRF6	PLAC8	0.989176	200.813	0.813155	None
RFX2	NEURL1B	0.989176	200.89	0.88996	None
ZNF680	CEACAM6	0.989168	200.813	0.813096	None
ISGF3	PDLIM1	0.989152	200.813	0.812616	None
RFX2	CDK20	0.989152	200.89	0.889669	None
NFATC2	RPS12	0.98912	200.812	0.812529	None
FOXC2	KRT5	-0.98912	200.812	-0.812537	None
ZNF487	C12orf75	0.98912	200.889	0.889355	None
ZNF214	C10orf67	0.98912	200.889	0.889413	None
CREB3L2	SLC9A3R2	-0.989103	200.812	-0.81223	None
FOXJ1	MKX	0.989103	200.889	0.889265	None
ZNF32	RPSA	-0.989071	200.812	-0.811595	None
NFE2	IL1RN	0.989071	200.812	0.811646	None
RFX3	VRK3	0.989071	200.889	0.88888	None
RFX3	FSD1L	0.989071	200.889	0.888884	None
NR2F1	INPP4B	0.989055	200.811	0.81122	None
RFX3	WDR13	0.989055	200.889	0.888819	None
ZNF19	PPP1R16A	0.989039	200.811	0.810976	None
E2F7	FAM216A	0.989039	200.889	0.888642	None
MXD1	ATP5F1D	0.989023	200.811	0.810871	None
XBP1	CST3	0.989023	200.888	0.888213	None
ZNF736	PSMB9	0.989007	200.811	0.810638	None
POU3F1	C1QTNF12	0.989007	200.888	0.888011	Prior
TEAD1	ATP1B3	0.988999	200.81	0.810311	None
ZNF331	TMF1	-0.988975	200.81	-0.810235	None
RFX2	BCO2	0.988975	200.888	0.898553	None
FOXI1	TWSG1	0.988975	200.888	0.887901	None
MECP2	DYDC1	-0.988959	200.81	-0.809906	None
TCF7	DLGAP5	0.988959	200.887	0.887265	None
FOSL1	WDR19	0.988951	200.81	0.809819	None
FOSL1	SOD1	0.988926	200.81	0.809668	None
TP63	GPC1	0.988926	200.887	0.886927	None
RFX3	LRRC36	0.988926	200.887	0.886932	None
HNF4G	ASAH1	0.98891	200.81	0.809553	None
ZNF487	FILIP1	0.98891	200.886	0.886423	None
RELB	CXCL17	0.988902	200.809	0.809393	None
TEAD1	TNS4	0.988878	200.809	0.808907	None
RFX3	KCNRG	0.988878	200.886	0.886219	None
TCF7	CDC20	0.988878	200.886	0.886185	None
ZNF680	CXCL17	0.988862	200.809	0.808674	None
IRF7	LYSMD2	0.988862	200.886	0.885912	None
EHF	MUC20	0.988854	200.808	0.80839	Prior
EHF	TXNDC17	-0.98883	200.808	-0.808112	None
ZNF487	PLA1A	0.98883	200.886	0.885817	None
TP73	ZBBX	0.98883	200.886	0.885824	None
IRF6	IFIT1	0.988822	200.808	0.808018	None
EHF	CARD18	-0.988814	200.808	-0.807821	None
POU2F3	RPLP0	0.988782	200.808	0.807684	None
HMGA1	RPL24	0.988782	200.886	0.885522	Prior
RFX2	CNGA4	0.988782	200.886	0.890018	None
FOXJ1	NPHP4	0.988782	200.886	0.885534	None
RELB	TGM2	0.988765	200.808	0.807598	None
RFX2	CYSTM1	0.988765	200.885	0.890916	None
IRF7	SP140L	0.988757	200.885	0.88466	None
SMAD3	GIPR	0.988733	200.807	0.807275	None
NR4A2	RPS3A	-0.988733	200.807	-0.807275	None
TCF7	SMIM35	0.988733	200.883	0.883416	None
MYC	GPC1	0.988725	200.883	0.883255	None
ZNF16	CLIC3	0.988701	200.807	0.807236	None
TP73	C1QBP	0.988701	200.807	0.807157	None
RFX2	LY6G5C	0.988701	200.883	0.882969	None
FOXJ1	CCDC190	0.988693	200.883	0.882866	None
STAT3	IFIT2	0.988669	200.807	0.807131	None
FOSL1	TCTEX1D1	0.988669	200.807	0.807078	None
SPDEF	KLK11	0.988669	200.883	0.882766	None
IRF7	DHX58	0.988661	200.883	0.882685	None
ZNF143	CAPS	-0.988645	200.807	-0.806633	None
BACH2	NBEA	-0.988645	200.807	-0.806575	None
ISGF3	LGALS3BP	0.988637	200.806	0.806308	None
ZNF71	TNFSF13B	0.988605	200.806	0.80623	None
RFX2	ZNF273	0.988605	200.883	0.882563	None
FOXI1	ATP6V1B1	0.988605	200.883	0.882625	None
ELK3	CST6	0.988605	200.883	0.882582	None
NFYC	HES6	0.988588	200.806	0.806085	None
XBP1	TSPAN8	0.988588	200.882	0.882378	None
E4F1	RPS24	-0.988572	200.806	-0.806018	None
RFX2	MDM1	0.988572	200.882	0.888374	None
FOXJ2	KIAA0556	0.988556	200.806	0.805849	None
MAFF	CD55	0.988556	200.882	0.881895	None
GLI3	CAPS	-0.98854	200.806	-0.805562	None
POU3F1	COL7A1	0.98854	200.882	0.881752	None
GTF2IRD1	DEGS2	0.988524	200.805	0.805443	None
TCF7	SHISA8	0.988524	200.882	0.8817	None
ZNF680	FER1L6	0.988508	200.805	0.805342	None
FOXN4	OIP5	0.988508	200.881	0.881328	Prior
ZNF680	CYP2F1	0.988492	200.805	0.805169	None
ELF3	SELENBP1	0.988492	200.881	0.881226	None
ZNF132	CTSS	-0.988484	200.805	-0.805144	None
MAZ	ZNF599	-0.98846	200.805	-0.805011	None
ZNF487	RSPH3	0.98846	200.881	0.88086	None
E2F7	AC093512.2	0.98846	200.881	0.880853	None
ISGF3	CUL4B	0.988452	200.805	0.804932	None
ZNF736	IFI6	0.988427	200.805	0.804663	None
RFX2	OMG	0.988427	200.88	0.89443	None
MYC	LAD1	0.988427	200.88	0.880132	None
MXD1	PHB2	0.988411	200.804	0.804534	None
E2F7	RPL39L	0.988411	200.88	0.879833	None
ISGF3	APOBEC3F	0.988403	200.804	0.804209	None
HEY1	CENPM	0.988379	200.804	0.804116	None
IRF7	GBP2	0.988379	200.879	0.879365	None
FOXI1	KIT	0.988379	200.879	0.879357	None
PPARA	GCC2	0.988363	200.804	0.803486	None
IRF1	PML	0.988363	200.879	0.879301	None
ZNF680	MSMB	0.988347	200.803	0.80337	None
SNAI2	MRC2	0.988347	200.879	0.879228	None
RFX2	BBS5	0.988339	200.879	0.879114	None
IRF2	NAPA	0.988323	200.803	0.803162	None
ATF3	RHOV	0.988323	200.803	0.803207	None
FOSL2	PSCA	-0.988307	200.803	-0.803103	None
PBX4	TRIP13	0.988307	200.879	0.87889	None
ZNF200	FAM162A	-0.988291	200.803	-0.803001	None
RFX2	CEP41	0.988291	200.879	0.878581	None
SNAI2	ARL3	0.988275	200.803	0.802836	None
STAT1_STAT1	SERPING1	0.988275	200.879	0.878544	None
ISGF3	NAPA	0.988258	200.802	0.802396	None
KLF2	TMC5	0.988258	200.878	0.878326	None
PLAG1	EMC6	-0.98825	200.802	-0.802225	None
FOXC2	KRT6A	-0.988226	200.802	-0.802025	None
RFX3	MYCBP	0.988226	200.878	0.878048	None
MYC	ZYX	0.988226	200.878	0.877969	None
RFX3	AGBL3	0.988218	200.877	0.877504	None
KLF4	NUP62CL	0.988194	200.802	0.801888	None
ISGF3	UBA7	0.988194	200.802	0.801935	None
MYC	S100A2	0.988194	200.877	0.877272	None
TEAD1	IDH2	-0.988186	200.802	-0.801668	None
SPDEF	CDC42EP5	0.98817	200.877	0.876768	None
E2F7	KNL1	0.98817	200.877	0.876812	None
ZFX	JAK2	0.988154	200.801	0.801154	None
FOXC2	DSC3	-0.988154	200.801	-0.801214	None
ZNF431	CYP2B6	-0.98813	200.801	-0.800804	None
RFX3	CNIH2	0.98813	200.877	0.894949	None
ELF3	ANKH	-0.98813	200.877	-0.876669	None
ARNT	RAN	0.988114	200.801	0.800731	None
IRF7	GBP3	0.988114	200.877	0.876574	None
FOXJ2	DOC2A	0.988098	200.8	0.800539	None
TP63	RAB7B	0.988098	200.876	0.876371	None
ZNF543	CHCHD2	-0.988081	200.8	-0.800118	None
MYC	TP63	0.988081	200.876	0.876144	None
RFX2	WDR73	0.988073	200.876	0.875997	None
MXD1	NPM1	0.988049	200.8	0.79988	None
GRHL2	SDC1	0.988049	200.8	0.799941	None
ARX	CWH43	0.988049	200.875	0.875454	Prior
ZNF736	IFIT1	0.988033	200.799	0.799507	None
ZNF487	LMNTD1	0.988033	200.875	0.875346	None
ZNF19	HAGHL	0.988025	200.799	0.799403	None
ISGF3	SCLT1	0.988001	200.799	0.799329	None
RFX2	TTC30A	0.988001	200.875	0.875009	None
EPAS1	SERPINB3	0.988001	200.875	0.875006	Prior
NFYC	STIP1	0.987985	200.799	0.799123	None
TCF7	CALM3	0.987985	200.875	0.874896	None
HMG20A	SHROOM3	0.987969	200.799	0.798989	None
ISGF3	RTP4	0.987969	200.875	0.88975	None
ZNF805	SAMHD1	-0.987961	200.799	-0.798809	None
ZFX	APOBEC3G	0.987937	200.799	0.798645	None
ZNF273	GON7	0.987937	200.875	0.874695	None
CREB3L1	TCEA3	0.987937	200.875	0.874743	None
ARID5A	PRUNE2	-0.987929	200.798	-0.798366	None
NR4A1	FOS	0.987912	200.875	0.874632	None
FOS	NR4A1	0.987912	200.875	0.874632	None
ZNF19	KIAA1257	0.987888	200.798	0.798067	None
FOXJ2	CRISPLD1	0.987888	200.798	0.798069	None
ZNF214	CFAP53	0.987888	200.875	0.874548	None
FOXI1	NREP	0.98788	200.874	0.874337	None
STAT3	ETV7	0.987864	200.798	0.797923	None
HNF4G	HNMT	0.987864	200.798	0.79793	None
NR4A2	S100A9	-0.98784	200.797	-0.797115	None
TCF7	DEPDC1	0.98784	200.874	0.874146	None
FOXI1	CAMK2B	0.98784	200.874	0.874065	None
RFX2	CBY1	0.987832	200.874	0.873872	None
ZNF680	C3	0.987808	200.797	0.796907	None
ELF3	TSPAN1	0.987808	200.797	0.796867	None
ETV7	IDO1	0.987808	200.874	0.873684	None
TP63	NAP1L4	0.987792	200.797	0.796703	None
TCF7	SMIM6	0.987792	200.874	0.873596	None
ZNF16	EPHA2	0.987776	200.797	0.796459	None
TP73	FAM81B	0.987776	200.874	0.873481	None
TCF7L2	HERPUD1	-0.987768	200.796	-0.796155	None
ZNF736	MT2A	0.987743	200.796	0.796139	None
RFX2	SLC22A4	0.987743	200.873	0.892761	None
FOXI1	SEMA3C	0.987743	200.873	0.872993	None
MYC	RXYLT1	0.987727	200.796	0.796049	None
ZNF487	FGFR1OP	0.987727	200.873	0.872859	None
FOXA3	SLC12A2	0.987719	200.796	0.795623	None
FOSL1	BEST4	0.987695	200.795	0.795259	None
RFX2	LRRC27	0.987695	200.873	0.872808	None
IRF7	TNFSF13B	0.987695	200.873	0.872841	None
ZNF254	GFOD2	-0.987679	200.795	-0.795064	None
TP73	FAM104B	0.987679	200.873	0.872561	None
ZNF273	CCDC114	0.987671	200.872	0.872384	None
TP73	RPL22L1	0.987631	200.795	0.794973	Prior
FOSL1	C1orf87	0.987631	200.795	0.794981	None
EHF	TMEM125	0.987631	200.795	0.795047	None
TP63	SFN	0.987631	200.872	0.872246	None
IRF1	IRF7	0.987631	200.872	0.872173	None
SNAI2	PLEKHB1	0.987615	200.795	0.79492	None
RFX3	MCAT	0.987615	200.872	0.872052	None
ZNF273	FAM183A	0.987607	200.872	0.871921	None
ZSCAN16	NAP1L1	-0.987582	200.795	-0.794802	None
RFX5	DNPH1	-0.987582	200.795	-0.794775	None
TP73	CCDC184	0.987582	200.872	0.871805	None
ZNF805	PLSCR1	-0.987574	200.795	-0.794733	None
STAT3	RNF19B	0.98755	200.795	0.794567	None
RFX2	NWD1	0.98755	200.872	0.885985	None
ETV7	ENDOD1	0.98755	200.872	0.871735	None
ZNF714	CCDC69	0.987534	200.794	0.793951	None
TP73	CFAP46	0.987534	200.872	0.871612	None
ATF3	CKB	-0.987518	200.794	-0.793874	None
ZNF273	C6orf52	0.987518	200.871	0.871366	None
RFX3	TP53BP1	0.98751	200.871	0.871333	None
KLF9	FURIN	-0.987494	200.794	-0.793797	None
CREB3L1	TMEM125	0.987494	200.794	0.793778	None
TCF7	HYLS1	0.987478	200.871	0.871148	None
MYC	MMP28	0.987478	200.871	0.871145	None
NFE2L1	CASP4	-0.987454	200.794	-0.793567	None
ATF3	MDK	0.987454	200.794	0.79363	None
MYC	NSG1	0.987454	200.871	0.871034	None
TCF7	STIL	0.987438	200.871	0.870934	None
TCF7	CEP78	0.987438	200.871	0.870927	None
IKZF4	MAK	0.987405	200.793	0.793208	None
HMG20A	ARHGAP18	0.987405	200.793	0.793191	None
FOXC2	SLC44A4	0.987405	200.793	0.793229	None
RFX3	AC055839.2	0.987405	200.871	0.870839	None
IRF7	CASP4	0.987397	200.831	0.830862	None
FOXO4	CD24	0.987389	200.793	0.792861	None
MYCL	MCIDAS	0.987357	200.793	0.79267	Prior
TP63	CAVIN1	0.987357	200.871	0.870721	None
SNAI2	FSCN1	0.987357	200.871	0.870726	None
RFX2	PTCH2	0.987357	200.871	0.87074	None
ZNF273	SMIM41	0.987349	200.87	0.870487	None
ZNF791	EEF1A1	0.987333	200.792	0.79253	None
ZNF675	AGR2	-0.987333	200.792	-0.792486	None
NR2F1	IRX3	0.987325	200.792	0.791758	None
ZBED2	MCAM	0.987293	200.792	0.791619	Prior
ZNF487	PNLDC1	0.987293	200.87	0.870397	None
ZNF487	EPB41L4B	0.987293	200.87	0.870412	None
ZNF273	LDLRAD1	0.987293	200.87	0.870431	None
GLI3	TMC5	-0.987277	200.791	-0.791353	None
ELK3	OXTR	0.987277	200.87	0.870155	Prior
BACH2	NUCB2	-0.987261	200.791	-0.79119	None
TP73	MRNIP	0.987261	200.87	0.870017	None
ZNF273	DOC2A	0.987253	200.87	0.86987	None
POU3F1	BCAM	0.987244	200.87	0.869778	Prior
RFX3	MRLN	0.987236	200.87	0.869695	None
ZNF10	EIF2S2	-0.987196	200.791	-0.79078	None
NR4A1	ADH6	-0.987196	200.791	-0.790804	None
GLI3	MAPK10	-0.987196	200.791	-0.790781	None
FOXO4	UPK1B	-0.987196	200.791	-0.790763	None
IRF7	TAP2	0.987196	200.869	0.86938	None
BPTF	THYN1	0.98718	200.791	0.790735	None
TCF7	NEURL1B	0.98718	200.869	0.869265	None
TGIF2	C21orf58	0.987164	200.791	0.790469	None
MYC	UGT1A6	0.987164	200.869	0.869221	None
FOXO4	C12orf75	0.987148	200.79	0.79043	None
TP73	DNPH1	0.987148	200.869	0.869094	None
ZNF791	RPL10A	0.987132	200.79	0.790157	None
ZNF273	IK	0.987132	200.869	0.8689	None
ZNF71	ABRACL	0.987124	200.79	0.789973	None
TRPS1	CXCL10	0.9871	200.79	0.789857	None
RFX3	COQ4	0.9871	200.869	0.932619	None
FOXI1	JAM3	0.9871	200.869	0.868695	None
PPARA	FKBP6	0.987084	200.79	0.78959	None
TP73	MPDZ	0.987084	200.868	0.868278	None
TP53	FSCN1	0.987075	200.79	0.7895	None
HMGA1	RACK1	0.987059	200.868	0.868097	Prior
ZNF273	FRMPD2	0.987059	200.868	0.868112	None
ZBED2	TREM2	0.987035	200.789	0.789294	Prior
ZNF200	RPL5	-0.987035	200.789	-0.78932	None
SOX15	SERPINB5	0.987035	200.868	0.867698	None
TGIF2	DTHD1	0.987027	200.788	0.788457	None
ZNF529	MT1M	-0.987003	200.788	-0.788238	None
ZNF487	ACBD7	0.987003	200.868	0.8675	None
TP73	UBAC1	0.987003	200.868	0.867547	None
ATF3	SERPINB11	0.986987	200.788	0.787935	None
RFX3	GFOD2	0.986987	200.867	0.867036	None
ZNF19	DNAH10	0.986979	200.787	0.787453	None
ZNF543	IQCC	-0.986955	200.787	-0.787211	None
TCF7	MELK	0.986955	200.867	0.866819	None
PBX4	LZTFL1	0.986955	200.867	0.86682	None
ZNF267	TMEM50A	-0.986947	200.787	-0.787062	None
ZNF487	ABHD12B	0.986931	200.867	0.866748	None
RFX3	ST8SIA1	0.986931	200.867	0.866738	None
KLF2	ANG	0.986923	200.867	0.866606	None
ZNF431	PIGR	-0.98689	200.787	-0.787043	None
FOS	MORF4L2	0.98689	200.787	0.787013	None
BACH2	PKM	0.98689	200.787	0.786997	None
IRF1	DDX58	0.98689	200.867	0.866454	None
IRF7	SPATS2L	0.986882	200.866	0.866449	None
ZNF680	CES2	-0.986858	200.787	-0.786799	None
FOXO3	SEMA3C	-0.986858	200.787	-0.786757	None
MYC	PKP1	0.986858	200.866	0.866339	None
TOPORS	RPS3A	0.986826	200.787	0.786595	None
FOXC2	UBL3	0.986826	200.787	0.786621	None
FOXA3	MUC5AC	0.986826	200.866	0.866154	None
TP73	CDHR4	0.986826	200.866	0.866209	None
ZBTB37	APEX1	0.986818	200.786	0.786538	None
TFCP2L1	PLCB4	0.986794	200.786	0.786197	None
TP63	INKA1	0.986794	200.866	0.866022	None
FOXI1	TBC1D4	0.986794	200.866	0.865997	None
TFAP2C	AZU1	-0.986778	200.786	-0.786019	None
TEAD1	TRIP6	0.986778	200.786	0.785996	None
TEAD1	RPLP1	0.986746	200.786	0.785914	None
IRF1	ZC3HAV1	0.986746	200.866	0.865763	None
FOXI1	ATP6V0B	0.986746	200.866	0.865783	None
CREB3L1	FUT6	0.986746	200.866	0.865784	None
EHF	TGM1	-0.986729	200.786	-0.785809	None
RFX2	DTX3	0.986729	200.866	0.865631	None
E4F1	RPL11	-0.986713	200.786	-0.785572	None
TP73	RUVBL2	0.986713	200.865	0.865533	None
GRHL2	LPIN2	-0.986697	200.785	-0.78539	None
ARX	FGF14	0.986697	200.865	0.865386	None
KLF9	MRPL40	0.986681	200.785	0.785093	None
FOXM1	TOP2A	0.986681	200.865	0.86521	None
SNAI2	PRDX5	0.986665	200.785	0.784704	None
RFX2	KIF3B	0.986665	200.865	0.865126	None
ZFX	PLAAT2	0.986649	200.785	0.784585	None
FOXJ1	JPT2	0.986649	200.865	0.864817	None
RFX3	MRPS31	0.986641	200.865	0.866151	None
ZNF143	SYNGR2	0.986601	200.785	0.784486	None
STAT3	DDX58	0.986601	200.785	0.78454	None
HMG20A	AGR3	0.986601	200.785	0.784547	None
ZNF273	MINDY4	0.986601	200.864	0.864484	None
FOXI1	SCN9A	0.986601	200.864	0.864523	None
XBP1	SLC9A3R2	0.986593	200.864	0.864351	None
HIVEP2	CCDC24	-0.986577	200.784	-0.784441	None
HIVEP1	CCDC24	-0.986577	200.784	-0.784441	None
ZNF460	DMRT2	0.986552	200.784	0.784338	None
ZNF487	KIAA1211L	0.986552	200.864	0.864312	None
TCF7	NUF2	0.986552	200.864	0.864333	None
ISGF3	STARD5	0.986536	200.784	0.784159	None
DMRT2	PPP1R12B	0.986536	200.864	0.864053	None
EHF	LAD1	-0.98652	200.784	-0.78348	None
ZNF487	ADGRE5	0.98652	200.864	0.863937	None
RARB	EEF1A1	-0.986512	200.783	-0.783253	None
CREB3L1	MT-CO1	-0.986488	200.783	-0.783182	Prior
RFX2	WDR35	0.986488	200.863	0.86335	None
ELF3	MYH14	0.986488	200.863	0.86345	None
SNAI3	PHYHIP	-0.98648	200.783	-0.783078	None
CREB3L4	ARMCX3	0.986456	200.783	0.783024	None
TP63	S1PR5	0.986456	200.863	0.863265	None
FOXI1	RASL12	0.986456	200.863	0.86332	None
ZNF19	METRN	0.98644	200.783	0.782605	None
RFX2	SLC25A14	0.98644	200.863	0.862948	None
TP73	MORN5	0.986432	200.863	0.862818	None
ZNF680	TCEA3	0.986391	200.782	0.782538	None
ELK1	RPGR	-0.986391	200.782	-0.782463	None
EGR3	RPL3	0.986391	200.782	0.782489	None
XBP1	BPIFB1	0.986391	200.863	0.862743	None
TP73	IK	0.986391	200.863	0.862705	None
CREB3L1	EEF2	-0.986375	200.782	-0.782291	None
RFX3	SSB	0.986375	200.862	0.862418	None
SNAI2	TP63	0.986367	200.862	0.862071	None
FOXI1	ARL6IP5	0.986359	200.862	0.862003	None
SNAI2	TRNAU1AP	0.986335	200.782	0.782107	None
LHX6	BCO2	0.986335	200.782	0.782054	None
FOSB	PDLIM2	-0.986335	200.782	-0.78206	None
FOXC2	RAB11FIP1	0.986311	200.782	0.781983	None
DRAP1	SUB1	0.986311	200.862	0.861888	Prior
ELK3	DCDC2B	0.986311	200.862	0.861857	None
CREB3L1	GMPPB	0.986295	200.782	0.781692	None
MYC	CLDN1	0.986295	200.862	0.861788	None
SNAI2	MARCHF10	0.986287	200.781	0.781485	None
ELK1	TSPOAP1	-0.986263	200.781	-0.781054	None
RFX2	ALDH3B1	0.986263	200.862	0.861613	None
TP73	CCDC17	0.986263	200.862	0.861571	None
ZNF398	UNC119B	-0.986247	200.781	-0.780867	None
ELF3	MRC2	-0.986247	200.861	-0.861332	None
GLI3	PPIA	0.986239	200.781	0.780814	None
ZNF791	RPS13	0.986214	200.781	0.780702	None
XBP1	CD63	0.986214	200.861	0.861212	None
RFX3	KIAA0319	0.986214	200.861	0.86117	None
E4F1	RPL14	-0.986198	200.78	-0.780156	None
IRF1	HELZ2	0.986198	200.861	0.861145	None
KLF10	MAT1A	-0.98619	200.78	-0.779806	None
ZNF805	GBP4	-0.986166	200.78	-0.779619	None
TP73	TTLL10	0.986166	200.861	0.860987	None
POU3F1	NRG1	0.986166	200.861	0.861044	None
XBP1	SLC31A1	0.986158	200.861	0.860843	None
EGR3	EZR	-0.986142	200.78	-0.779451	None
BHLHE41	RPL22L1	-0.986142	200.78	-0.77945	Prior
FOXJ2	NEK11	0.986134	200.779	0.779115	None
POU2F2	PEBP1	0.986102	200.778	0.77842	None
ZSCAN1	C2orf73	0.986102	200.861	0.860711	None
IRF7	ANKFY1	0.986102	200.861	0.860716	None
E2F7	IGFBPL1	0.986102	200.861	0.860679	None
ZNF555	GJB2	0.98607	200.778	0.778334	None
ISGF3	UNC93B1	0.98607	200.778	0.778327	None
NME2	EEF1B2	0.98607	200.861	0.860593	Prior
TCF7	UBE2T	0.98607	200.861	0.860644	None
XBP1	ZG16B	0.986061	200.861	0.860546	None
TEAD2	ISCA1	0.986021	200.778	0.777842	None
SOX4	SMYD2	-0.986021	200.778	-0.777759	None
ATF3	IGFBP7	-0.986021	200.778	-0.777827	None
TP63	MUC1	-0.986021	200.86	-0.860367	None
TP73	GAS8	0.986021	200.86	0.860366	None
STAT3	OASL	0.986005	200.778	0.777566	None
TCF7	YPEL1	0.986005	200.86	0.860242	None
ELK3	FAM184A	0.985997	200.86	0.860094	None
ZNF341	TUBA1A	0.985981	200.777	0.777398	None
STAT3	IRF1	0.985981	200.777	0.77737	None
TP73	HS3ST1	-0.985973	200.777	-0.777181	None
JRKL	ID4	0.985941	200.777	0.77708	None
ZNF487	NELFE	0.985941	200.86	0.859939	None
FOXJ1	DEUP1	0.985941	200.86	0.859935	None
ETV7	CD68	0.985941	200.86	0.859943	None
MYCL	TESMIN	0.985933	200.777	0.776938	Prior
ELK3	PZP	0.985925	200.86	0.859761	None
SNAI3	MUC16	0.985901	200.777	0.776656	None
ETV5	SPINT2	0.985901	200.777	0.776697	None
TCF7	FGFR1OP	0.985901	200.86	0.859707	None
ZNF429	NUCB2	0.985884	200.776	0.7763	None
TCF7	PSIP1	0.985884	200.86	0.859576	None
TOPORS	LGALS7	0.985852	200.776	0.776102	None
FOSL1	LAMTOR1	-0.985852	200.776	-0.77605	None
ZNF273	SNORC	0.985852	200.859	0.859461	None
TCF7	EPOR	0.985852	200.859	0.859484	None
ETS1	SAMD9	0.985836	200.775	0.775351	None
ZNF273	GRIN3B	0.985836	200.859	0.859401	None
FOXJ2	STYXL1	0.98582	200.775	0.775033	None
RFX2	PPP1R7	0.98582	200.859	0.859249	None
SNAI2	SYNE1	0.985804	200.775	0.77488	None
XBP1	SSR4	0.985804	200.859	0.858788	None
STAT6	TGM2	0.985788	200.775	0.774742	None
EPAS1	SERPINB11	0.985788	200.859	0.858739	None
ARID5A	FAM183A	-0.98578	200.775	-0.774642	None
GLI3	SCCPDH	-0.985772	200.774	-0.774381	None
POU3F1	COL17A1	0.985756	200.858	0.858171	None
ARX	ADH6	0.985756	200.858	0.858209	Prior
ZNF214	GAS2L2	0.985748	200.858	0.857943	None
TP73	LGALS3	-0.985715	200.774	-0.774313	None
STAT3	CD274	0.985715	200.774	0.774275	None
EGR3	EEF1A1	0.985715	200.774	0.77434	None
XBP1	AGR2	0.985715	200.858	0.85784	None
DMRT2	SEMA3C	0.985707	200.858	0.857616	None
MYC	TRIM47	0.985683	200.774	0.774148	None
EHF	GPNMB	-0.985683	200.774	-0.774126	None
FOXJ1	SERINC2	-0.985683	200.857	-0.857501	None
ZSCAN26	ELF3	-0.985675	200.774	-0.773779	None
MXD1	EXOSC5	0.985659	200.774	0.773591	None
FOXJ1	CALM1	0.985659	200.857	0.857445	None
RFX5	LRWD1	-0.985643	200.773	-0.773406	None
TCF7	PIN1	0.985643	200.857	0.857324	None
NFE2	SERPINB13	0.985627	200.773	0.773147	None
PBX4	CAPS	0.985627	200.857	0.857237	None
KLF10	INPP5E	-0.985619	200.773	-0.772885	None
POU3F1	CCDC3	0.985603	200.857	0.856768	None
MYC	RPL29	0.985603	200.857	0.856832	None
FOSL1	RPL32	-0.985579	200.773	-0.772752	None
ATF3	TP53AIP1	-0.985579	200.773	-0.772808	None
ARX	KIAA2012	0.985579	200.857	0.856645	None
ZNF287	CP	0.985571	200.773	0.772562	None
FOSL2	VSTM2L	-0.985563	200.772	-0.772198	None
RFX2	AC013470.2	0.985538	200.857	0.880018	None
FOXI1	KCNMA1	0.985538	200.857	0.856516	None
CREB3L1	PNPLA2	0.985538	200.857	0.856505	None
SNAI2	GABARAPL2	0.985514	200.772	0.771822	None
MYC	TMEM61	0.985514	200.772	0.771816	None
RFX2	PPP1R16A	0.985514	200.856	0.856247	None
ELK3	CROCC	0.985506	200.856	0.855959	None
ZNF214	PNLDC1	0.985498	200.856	0.855768	None
NR2F1	TMC4	0.985466	200.772	0.771596	None
CREB3L1	SLC25A6	-0.985466	200.772	-0.771618	Prior
ATF3	SLC6A14	0.985466	200.772	0.771578	None
TP63	MUC20	-0.985466	200.856	-0.855672	Prior
TP53	LARGE2	0.985458	200.771	0.771403	None
TP73	PLEKHF2	-0.985434	200.771	-0.770962	None
TP63	ADAMTSL5	0.985434	200.856	0.8556	None
CREB3L1	ERN2	0.985434	200.856	0.855625	Prior
ATF3	CXCL17	0.985418	200.771	0.770894	None
TCF7	SLC51B	0.985418	200.855	0.85499	None
TOPORS	AHCY	0.985402	200.771	0.77069	None
IRF1	HSH2D	0.985402	200.855	0.854585	None
STAT3	TNFSF10	0.985394	200.77	0.770452	None
RARB	UQCRH	-0.985385	200.77	-0.770426	None
TP53	PLP2	0.985353	200.77	0.770133	None
XBP1	MAFF	0.985353	200.854	0.854348	None
MAFF	XBP1	0.985353	200.854	0.854348	None
ARX	PZP	0.985353	200.854	0.854255	None
ISGF3	BCL2L13	0.985337	200.77	0.76998	None
MYC	RPS2	0.985337	200.854	0.854177	None
HMGA2	EGFR	0.985329	200.77	0.769861	None
SOX15	YWHAQ	0.985305	200.77	0.769615	None
ZNF273	C21orf58	0.985305	200.854	0.854075	None
TP73	HSP90AA1	0.985305	200.854	0.854119	None
ARX	ANKFN1	0.985297	200.854	0.853769	None
MYC	NUCB2	-0.985289	200.853	-0.853494	None
BNC1	PHYHIP	0.985281	200.853	0.853372	None
ZNF563	COMTD1	-0.985241	200.769	-0.769483	None
ZNF16	RARG	0.985241	200.769	0.769527	None
FOSL1	RPLP1	-0.985241	200.769	-0.769515	None
CREB3L4	GALNT7	0.985241	200.769	0.769545	None
ZNF273	CCDC17	0.985241	200.853	0.853246	None
ZNF287	ADH1C	0.985233	200.769	0.769154	None
XBP1	CAPN8	0.985216	200.853	0.85311	None
IRF7	PARP10	0.985216	200.853	0.853087	None
MYC	MUC1	-0.985208	200.853	-0.852961	None
DRAP1	TMEM50A	0.98516	200.769	0.769075	Prior
NFE2	PYCARD	0.98516	200.769	0.769116	None
FOXJ2	GPX4	0.98516	200.769	0.769133	None
FOXA1	TRIM56	-0.98516	200.769	-0.769146	None
TP73	BHLHE40	-0.98516	200.853	-0.852821	None
BHLHE40	TP73	-0.98516	200.853	-0.852821	None
ZNF214	FKBP6	0.985152	200.853	0.852716	None
ZFX	MYL12A	0.985136	200.769	0.768964	None
ATF3	AQP5	0.985136	200.769	0.769019	None
SPDEF	CLCA2	0.985128	200.769	0.768912	None
TP73	HRAS	0.98508	200.769	0.76863	None
SPDEF	PLAUR	0.98508	200.769	0.768559	None
E2F7	TACC3	0.98508	200.853	0.852576	None
ZNF264	MORN2	0.98508	200.853	0.852647	None
TP73	SF3B2	0.98508	200.853	0.852633	None
ELK3	CFAP97D2	0.98508	200.853	0.852593	None
ZNF487	ABCC2	0.985072	200.852	0.8523	None
TCF7	PARK7	0.985064	200.852	0.852238	None
ZNF248	APPL2	0.985031	200.768	0.768506	None
ELK3	MUC16	-0.985031	200.768	-0.768532	None
E4F1	RPS15	-0.985031	200.768	-0.768492	None
IRF7	ELF1	0.985031	200.852	0.852113	None
TP63	BMP7	0.985023	200.852	0.851819	None
ZNF44	LRWD1	0.984999	200.768	0.768278	None
GRHL2	CAPNS2	0.984999	200.768	0.768253	None
TP73	ACYP1	0.984999	200.852	0.851714	None
ZNF460	KIT	0.984967	200.768	0.768182	None
ETV5	PON3	0.984967	200.768	0.768151	None
ZNF273	CDKL1	0.984967	200.851	0.851523	None
TCF7	TESMIN	0.984967	200.851	0.851526	None
ZNF680	CRACR2B	0.984951	200.768	0.768079	None
SNAI2	PHYHIP	0.984951	200.851	0.850817	None
XBP1	DUSP1	0.984935	200.85	0.850371	None
SNAI2	CAVIN1	0.984935	200.85	0.850352	None
ZNF132	DYNLT1	-0.984911	200.768	-0.768025	None
NFE2	CYB5A	-0.984911	200.768	-0.768029	None
CEBPA	AHR	0.984911	200.768	0.768046	None
MYC	PWWP3A	0.984903	200.768	0.767934	None
FOXC2	ATP5F1D	-0.98487	200.768	-0.767766	None
XBP1	S100A6	0.98487	200.85	0.850168	None
RFX3	CACNG6	0.98487	200.85	0.850154	None
ELK3	CFAP58	0.98487	200.85	0.850233	None
ZNF287	PIGR	0.984854	200.768	0.76763	None
ZNF487	TPT1	-0.984854	200.85	-0.84997	None
ZSCAN16	MAD2L1	-0.984838	200.767	-0.767406	None
ZNF396	CFAP61	0.984838	200.849	0.849391	None
ZNF132	CFLAR	-0.98483	200.767	-0.767181	None
EHF	DAPL1	-0.984822	200.767	-0.766984	None
ZNF398	TUB	-0.98479	200.767	-0.766795	None
RFX3	ZSCAN18	0.98479	200.849	0.849	None
HESX1	SAP18	0.98479	200.849	0.848958	Prior
ELF3	PDPN	-0.98479	200.849	-0.848956	None
ZNF398	SLC44A4	-0.984758	200.767	-0.766628	None
PKNOX1	LMTK3	-0.984758	200.767	-0.766603	None
TP73	C9orf24	0.984758	200.849	0.848924	None
MYC	PPIA	0.984758	200.849	0.848908	None
SNAI2	CCDC33	0.98475	200.766	0.766371	None
STAT3	TAP1	0.984726	200.765	0.765361	None
TP63	NSG1	0.984726	200.849	0.848568	None
ELK3	GRIN3B	0.984726	200.849	0.848613	None
ZNF652	RPS12	0.984718	200.765	0.765304	None
ZNF44	SMDT1	0.984693	200.765	0.764978	None
TCF7	SGO2	0.984693	200.849	0.848452	None
ARX	OMG	0.984693	200.849	0.848549	None
MAZ	RPS13	0.984669	200.765	0.764759	None
ETV5	KLK11	0.984669	200.765	0.764848	None
TCF4	MCL1	0.984669	200.848	0.848212	None
ZNF248	GLIS3	0.984653	200.765	0.764721	None
TCF7	SNRPC	0.984653	200.848	0.848092	None
MXD1	SRM	0.984621	200.765	0.76458	None
BATF	MED31	-0.984621	200.765	-0.764597	None
TP73	RPA3	0.984621	200.848	0.847924	None
TCF7	CFAP161	0.984621	200.848	0.847906	None
ZNF398	SERF2	-0.984605	200.764	-0.76444	None
SNAI2	BCAM	0.984605	200.847	0.847517	None
IRF6	MUC15	0.984597	200.764	0.76415	None
NR2F1	CFDP1	0.984573	200.764	0.764049	None
MYC	SERPINB5	0.984573	200.847	0.847438	None
ELK3	AQP7	0.984573	200.847	0.847393	None
STAT1_STAT1	CXCL10	0.984565	200.847	0.84731	None
SNAI2	GPR162	0.98454	200.764	0.763922	None
GRHL2	CSTA	0.98454	200.764	0.763866	None
TP63	RHOD	0.98454	200.847	0.847195	None
ZNF529	ISG20	-0.984532	200.763	-0.763264	None
ZNF200	RPL4	-0.984508	200.763	-0.762871	None
E2F7	DHFR	0.984508	200.847	0.846822	None
ELF3	IGFBP6	-0.984508	200.847	-0.846761	None
ZNF16	KRT4	0.984492	200.763	0.762823	None
STAT1_STAT1	CD47	0.984492	200.847	0.846714	None
STAT3	APOL6	0.98446	200.763	0.762678	None
SOX4	TPD52L1	0.98446	200.763	0.762727	None
ZNF487	SPATA6L	0.98446	200.847	0.846616	None
TP63	EFNB1	0.98446	200.847	0.846585	None
ZNF658	MYC	-0.984444	200.762	-0.762536	None
TP63	RPL4	0.984444	200.846	0.846471	None
TP73	ATP2A3	-0.984428	200.762	-0.762286	None
FOXM1	RRM2	0.984428	200.846	0.846394	None
CREB3L1	SLC4A8	0.984412	200.762	0.761881	None
FOXM1	NUF2	0.984412	200.846	0.84628	None
ZNF16	S100A14	0.984396	200.762	0.761602	None
ELK3	ECT2L	0.984396	200.846	0.846061	None
POU3F1	CAV1	0.984388	200.846	0.845881	Prior
ZNF354A	TMX1	-0.984371	200.761	-0.761398	None
MXD1	RSL1D1	0.984371	200.761	0.761371	None
TP63	VMO1	-0.984347	200.761	-0.761056	None
E2F7	LRRC26	0.984347	200.846	0.845844	None
ELK3	SMIM41	0.984347	200.846	0.845825	None
GRHL2	NACA	0.984331	200.761	0.760949	None
FOSL1	NGRN	0.984331	200.761	0.760893	None
ETS1	IFI6	0.984323	200.761	0.760791	None
ZNF273	UNC119B	0.984291	200.846	0.845604	None
ZNF264	BBIP1	0.984291	200.846	0.845616	None
TP73	KNDC1	0.984291	200.846	0.845631	None
FOXI1	PPARGC1A	0.984291	200.846	0.845634	None
ZNF680	ADAM28	0.984267	200.761	0.760559	None
VEZF1	TSPO	0.984267	200.761	0.760553	None
ELK3	GIPC2	0.984267	200.845	0.845274	None
ETS1	PARP9	0.984251	200.761	0.760536	None
SOX15	EPCAM	-0.984251	200.845	-0.845203	None
STAT3	SOCS1	0.984235	200.76	0.75957	None
MAFF	FER1L6	0.984235	200.845	0.844755	None
RFX2	MUC12	0.984227	200.845	0.844693	None
ZNF680	SCGB1A1	0.984202	200.759	0.75927	None
TFAP2A	FXYD3	-0.984202	200.759	-0.759325	None
FOXA3	GOLGA4	0.984202	200.759	0.759255	None
MYC	SMIM22	-0.984178	200.845	-0.844567	None
DMRT2	KIT	0.984178	200.845	0.844555	None
ARX	COL28A1	0.984178	200.845	0.84459	None
SNAI3	MUC20	0.984154	200.759	0.75921	Prior
JUNB	PDIA3	0.984154	200.759	0.759238	None
E2F7	RANBP1	0.984154	200.844	0.844188	None
THRB	FHL2	-0.984146	200.759	-0.759148	None
E2F7	TESMIN	0.98413	200.844	0.843929	None
MYC	SERPINB13	0.98413	200.844	0.84386	None
SNAI2	LRRC74B	0.984114	200.759	0.758965	None
HMG20A	SECISBP2L	0.984114	200.759	0.759022	None
PLAG1	ITM2B	0.98409	200.759	0.758864	None
POU3F1	GPC3	0.98409	200.844	0.843845	None
ARX	RGS22	0.98409	200.844	0.843828	None
ZNF300	IFITM2	-0.984074	200.759	-0.758773	None
TCF7	TAGLN2	0.984074	200.844	0.843691	None
ETS1	MX2	0.984058	200.758	0.758385	None
ZNF273	STOML3	0.984058	200.844	0.843582	None
FOXA1	GTF2I	-0.984042	200.758	-0.757921	None
ELK3	PRDX5	0.984042	200.844	0.843466	None
BACH2	CRABP2	0.984025	200.758	0.757802	None
ZSCAN1	CNGA4	0.984025	200.843	0.843448	None
TEAD2	MEAF6	0.984009	200.758	0.757712	None
TCF7	IDH2	0.984009	200.758	0.757745	None
STAT3	MX1	0.983977	200.758	0.757634	None
RFX2	CACNG6	0.983977	200.843	0.857765	None
ZSCAN1	CCDC181	0.983977	200.843	0.843064	None
MYC	FAT2	0.983977	200.843	0.843119	None
ZNF341	MAPK15	0.983961	200.757	0.757528	None
XBP1	CAPN5	0.983961	200.843	0.842778	None
ZBED2	DLK2	0.983945	200.757	0.756778	Prior
THRA	TMPRSS4	0.983945	200.757	0.756835	None
VEZF1	ARL4D	0.983897	200.757	0.756727	None
SNAI2	OSBPL6	0.983897	200.757	0.756659	None
RFX3	PNKP	0.983897	200.843	0.842625	None
MYC	HAS3	0.983897	200.843	0.842577	None
IRF7	PLEKHA4	0.983897	200.843	0.842628	None
E2F7	SHCBP1	0.983897	200.843	0.842554	None
TGIF1	ERICH5	-0.983889	200.757	-0.756574	None
STAT3	RSAD2	0.983881	200.756	0.756461	None
NFE2	KRT6A	0.983832	200.756	0.756006	None
ATF3	CXCL8	0.983832	200.756	0.755975	None
MAZ	AKR7A2	0.983832	200.843	0.842465	None
TFCP2L1	CFTR	0.983832	200.843	0.842477	None
RFX2	PCYT2	0.983832	200.843	0.842488	None
ELF3	TGFB1I1	-0.983832	200.843	-0.842498	None
ZNF200	SPCS1	0.983824	200.756	0.755787	None
ZNF19	ZNF473	0.9838	200.756	0.755685	None
BHLHE40	TMSB4X	0.9838	200.842	0.842388	None
FOXM1	ASF1B	0.9838	200.842	0.842421	None
SNAI2	ECRG4	0.983792	200.756	0.755457	None
NR2F1	ALDH1A1	0.983768	200.755	0.755395	None
ELK3	ANKUB1	0.983768	200.842	0.842259	None
ARX	CCDC81	0.983768	200.842	0.842332	None
NFE2	SERPINB5	0.983752	200.755	0.755213	None
RFX3	STK36	0.983752	200.842	0.842166	None
ATF3	CHP2	0.983744	200.755	0.75515	None
PPARA	H1-2	0.98372	200.755	0.754924	None
BNC1	MRC2	0.98372	200.842	0.842102	None
E2F7	LAMB4	0.98372	200.842	0.84209	None
FOXJ2	STOML3	0.983704	200.755	0.754649	None
TCF7	PBX4	0.983704	200.842	0.841788	None
SNAI2	PZP	0.983695	200.754	0.75442	None
ETS1	IFI44L	0.983687	200.754	0.754157	None
ZNF658	TMC5	0.983655	200.754	0.754126	None
TCF7	ROPN1B	0.983655	200.842	0.841691	None
STAT1_STAT1	AIM2	0.983655	200.842	0.841722	None
ELK3	ERICH3	0.983655	200.842	0.841653	None
TP73	APRT	0.983647	200.754	0.753964	None
ZNF264	LRRC71	0.983631	200.841	0.89917	None
IRF7	TLR3	0.983631	200.841	0.841406	None
RARB	MUC1	0.983615	200.754	0.753773	None
GLI3	EFHC1	-0.983615	200.754	-0.753777	None
RFX2	MED25	0.983599	200.841	0.886293	None
TCF7	CNIH2	0.983599	200.841	0.841289	None
ZNF430	RPS16	-0.983583	200.754	-0.753633	None
POU2F2	TCEA3	-0.983583	200.754	-0.753573	None
PBX4	FAM221A	0.983567	200.841	0.840586	None
ELF3	PHYHIP	-0.983567	200.841	-0.840624	None
XBP1	SMIM31	0.983559	200.84	0.840503	None
ZNF891	TCEA3	0.983526	200.754	0.753478	None
ZNF287	STEAP4	0.983526	200.754	0.753451	None
SNAI2	FRMPD2	0.983526	200.754	0.753539	None
RFX3	IGSF10	0.983526	200.84	0.840193	None
KLF5	TMPRSS4	0.983518	200.84	0.840102	None
NR2F1	LDHA	-0.983494	200.753	-0.753353	None
NFE2	ANXA2	0.983494	200.753	0.753434	None
MAFF	NR4A1	0.983494	200.84	0.839587	None
XBP1	ZFP36	0.983486	200.839	0.8395	None
SNAI3	KRT7	0.983462	200.753	0.753009	None
LYL1	SLC6A14	-0.983462	200.753	-0.753037	None
MYC	UQCRH	0.983462	200.839	0.839361	None
ZNF33A	TPM4	-0.983454	200.753	-0.752848	None
ETV4	EPAS1	0.983446	200.752	0.752465	None
ELF3	PRNP	-0.983422	200.839	-0.839333	None
FOXI1	RASSF6	0.983422	200.839	0.839275	None
ELF3	CCDC3	-0.983422	200.839	-0.839301	None
STAT3	APOL2	0.983398	200.752	0.752273	None
SNAI2	BEST4	0.983398	200.752	0.75231	None
IRF1	RNF19B	0.983398	200.839	0.839242	None
SNAI2	MUC16	-0.98339	200.839	-0.838991	None
ZNF33A	CES2	0.983366	200.752	0.75201	None
STAT3	STOML1	0.983366	200.752	0.752041	None
ELK3	TOGARAM2	0.983366	200.839	0.838645	None
ZNF658	S100A2	-0.983349	200.752	-0.751929	None
IRF7	SNX6	0.983349	200.838	0.838346	None
ELK3	KLHL32	0.983341	200.838	0.838056	None
TCF7	NDUFAF3	0.983333	200.838	0.838025	None
SNAI3	TENM2	-0.983309	200.752	-0.751826	None
SNAI2	ALDH3B1	0.983309	200.752	0.751813	None
EGR1	CRABP2	-0.983309	200.752	-0.751836	None
CREB3L1	GFPT1	0.983301	200.752	0.751695	None
ZNF71	IFI35	0.983253	200.752	0.751573	None
CREB3L1	NANS	0.983253	200.752	0.751622	None
MTF1	KIF27	0.983253	200.838	0.837852	None
MTF1	CFAP46	0.983253	200.838	0.837876	None
ELK3	AKAP6	0.983253	200.838	0.837899	None
ELF3	CLDN7	0.983253	200.838	0.837924	None
HNF4G	TLR5	0.983245	200.751	0.75144	None
TCF7	VDAC3	0.983237	200.837	0.837175	None
MYC	TFCP2L1	0.983221	200.751	0.75126	None
ISGF3	TAPBP	0.983221	200.751	0.751336	None
TP63	PPIB	-0.983197	200.751	-0.751198	None
XBP1	TSPAN13	0.983197	200.837	0.83697	None
E2F7	SMC4	0.983197	200.837	0.837019	None
ELK4	NDUFB9	0.983188	200.751	0.751014	None
ZNF287	CYP2F1	0.98318	200.751	0.750652	None
ZNF132	RPL5	0.983148	200.75	0.750466	None
ZSCAN1	ECT2L	0.983148	200.837	0.836753	None
MESP1	STEAP4	0.983148	200.837	0.836825	Prior
KLF2	ANKRD36C	0.983148	200.837	0.836761	Prior
ZNF487	MRPL57	0.98314	200.837	0.836656	None
ZNF736	IFIT5	0.983116	200.75	0.750054	None
EGR2	CCN2	0.983116	200.75	0.750079	None
IRF7	CEACAM1	0.983116	200.837	0.836577	None
MYC	ANKRD6	0.9831	200.75	0.749875	None
POU3F1	KIRREL1	0.9831	200.836	0.836397	None
ETS1	GBP4	0.983084	200.75	0.749471	None
ELK3	FHAD1	0.983084	200.836	0.836103	None
ZNF543	AURKAIP1	-0.983076	200.749	-0.749279	None
TCF7L2	RPN2	-0.983052	200.749	-0.749119	None
RFX3	TEKT3	0.983052	200.836	0.83604	None
POU3F1	TSLP	0.983052	200.836	0.836032	None
FOXC2	PLA2G4E	-0.983044	200.749	-0.748821	None
NR4A1	CEACAM6	0.983036	200.836	0.835662	None
IRF7	CASP1	0.983028	200.836	0.835614	None
ZFP64	IFT172	-0.982995	200.749	-0.748652	None
SNAI2	ASS1	-0.982995	200.749	-0.748712	None
ETS1	TYMP	0.982995	200.749	0.748677	None
SNAI2	SOX15	0.982995	200.835	0.835172	None
RARB	SULF2	-0.982987	200.749	-0.748569	None
ZNF287	MSLN	0.982963	200.749	0.748526	None
RFX3	ADH6	0.982963	200.835	0.835139	None
IRF1	CD274	0.982963	200.835	0.835061	None
SNAI2	ATP5IF1	0.982955	200.748	0.748194	None
ATF5	DYNLL1	-0.982931	200.748	-0.747753	None
STAT1_STAT1	BLZF1	0.982931	200.835	0.834909	None
ARX	TSPAN19	0.982931	200.835	0.834909	None
ZBED2	WNT10A	0.982915	200.748	0.747569	Prior
ZSCAN1	MORN3	0.982915	200.835	0.834701	None
STAT3	MLKL	0.982907	200.747	0.74738	None
NFYB	EPS8L1	0.982875	200.747	0.747317	None
FOXJ2	CKAP4	-0.982875	200.747	-0.747317	None
ZNF273	GIPR	0.982875	200.834	0.834435	None
E2F7	POGLUT3	0.982875	200.834	0.83439	None
TCF7L2	KIAA1324	-0.982859	200.747	-0.747166	None
MAZ	CCT2	0.982859	200.834	0.834334	None
ZNF287	DUSP1	0.982826	200.747	0.747121	None
SNAI3	ELF3	0.982826	200.747	0.747098	None
ELK3	MOBP	0.982826	200.834	0.834218	None
BHLHE40	CFL1	0.982826	200.834	0.834174	None
TP53	BTF3	0.98281	200.796	0.795737	None
ARX	CCDC33	0.98281	200.834	0.833869	None
MXD1	EEF1B2	0.982794	200.747	0.746728	None
MYB	PTGES3	0.982794	200.834	0.833611	None
ZNF341	FAM183A	0.982762	200.747	0.746554	None
ETS1	IFI27	0.982762	200.747	0.74664	None
XBP1	PLP2	-0.982762	200.833	-0.833478	None
RFX3	ZNF396	0.982762	200.833	0.833456	None
ETS1	SHFL	0.982754	200.746	0.74645	None
LYL1	SLC16A9	-0.98273	200.746	-0.74636	None
IRF7	SLC15A3	0.98273	200.833	0.83337	None
ELK3	MAP6	0.98273	200.833	0.833356	None
SNAI2	TEKT3	0.982714	200.746	0.746238	None
FOXM1	TROAP	0.982714	200.833	0.833293	None
EGR1	RPLP2	-0.982698	200.746	-0.746131	None
RFX2	TIMP4	0.982698	200.833	0.833155	None
FOXM1	DEPDC1	0.98269	200.833	0.833089	None
TP63	CD109	0.982681	200.833	0.832986	None
ZNF287	C4orf19	0.982657	200.746	0.745772	None
STAT3	CXCL10	0.982657	200.746	0.745836	None
SNAI2	TMEM190	0.982657	200.746	0.745772	None
ELF3	CYBA	0.982641	200.833	0.832915	None
MYC	GJB5	0.982641	200.833	0.832913	None
ZNF16	BAG1	0.982617	200.746	0.745689	None
NR2F1	TPI1	-0.982617	200.746	-0.74567	None
ELF3	DUSP1	0.982617	200.833	0.832806	None
ZNF487	CCDC66	0.982609	200.833	0.832681	None
ZNF529	RABAC1	-0.982585	200.745	-0.745259	None
TCF7L2	KDELR2	-0.982585	200.745	-0.745267	None
ELK3	KCNH3	0.982585	200.833	0.832455	None
RARG	SH3BGRL2	0.982569	200.745	0.745016	None
SOX7	DSG3	0.982569	200.832	0.832309	None
ELK3	DLEC1	0.982561	200.832	0.832099	None
ZSCAN16	TOP2A	-0.982537	200.745	-0.744623	None
FOSL1	RPL9	-0.982537	200.745	-0.744575	None
E2F7	MTFR2	0.982537	200.832	0.832003	None
SNAI2	CD59	0.982529	200.744	0.744452	None
TP63	TUBB6	0.982512	200.832	0.831919	None
MYC	BTF3	0.982512	200.832	0.831853	None
TCF7	SAMHD1	0.982496	200.744	0.744427	None
FOXO1	MPST	-0.982496	200.744	-0.744396	None
TP73	PRR15L	-0.982472	200.744	-0.744213	None
FOXM1	CDC20	0.982472	200.832	0.831802	None
ELK3	TTC16	0.982472	200.832	0.831847	None
STAT3	TLR2	0.982456	200.744	0.743972	None
KLF5	CTSC	0.982456	200.832	0.831676	None
NFE2	GPX2	0.982448	200.744	0.743646	None
ZNF658	CLDN3	0.982424	200.743	0.743365	None
XBP1	B3GNT3	0.982424	200.832	0.831568	None
ARX	SLC6A16	0.982424	200.832	0.831576	Prior
EGR3	RPS3A	0.982416	200.743	0.743211	None
ETS1	OAS2	0.982408	200.743	0.742989	None
ELF1	GBP3	0.982376	200.743	0.742919	None
ZNF440	SLFN13	0.982376	200.832	0.83151	None
ZNF273	LRRC71	0.982376	200.832	0.831493	None
MYC	TMC5	-0.982376	200.832	-0.831474	None
ZNF382	LRRC26	-0.982368	200.743	-0.742686	Prior
ZNF354A	EFR3A	-0.98236	200.742	-0.742413	None
GLI3	DRAM2	-0.982352	200.742	-0.742315	None
TP73	RAET1G	0.982311	200.742	0.742207	None
XBP1	SPINT2	0.982311	200.831	0.831444	None
MAFF	DUSP1	0.982311	200.831	0.831418	None
FOXM1	BIRC5	0.982311	200.831	0.831445	None
ELK3	CAPS2	0.982311	200.831	0.831373	None
KLF6	CAPN2	0.982295	200.742	0.741963	None
ELK3	CDKL1	0.982295	200.831	0.831306	None
FOXJ1	PRR13	0.982287	200.831	0.831208	None
RORA	TKT	-0.982263	200.742	-0.741768	None
RARB	FSCN1	-0.982263	200.742	-0.741837	None
GRHL2	TRIM7	0.982263	200.742	0.741793	Prior
ZFX	LGMN	0.982239	200.742	0.741695	None
ZNF440	SELENOH	0.982239	200.831	0.830877	None
ELF3	SAT1	0.982239	200.831	0.830886	None
MYC	FTH1	-0.982231	200.831	-0.830803	None
NR3C2	BTN3A1	0.982207	200.741	0.741349	None
IRF2	ITM2B	0.982207	200.741	0.741347	None
BHLHE40	RBKS	-0.982207	200.831	-0.830698	None
KLF6	LAPTM4A	0.982191	200.741	0.74116	None
RFX2	CLDN3	0.982191	200.831	0.830507	None
FOXC2	BCAS1	0.982174	200.741	0.74111	None
RFX2	MORF4L2	0.982174	200.83	0.830438	None
TCF7	DOC2A	0.982158	200.83	0.830225	None
KLF2	PROM1	0.982158	200.83	0.830181	None
ZNF281	POU3F1	0.982126	200.741	0.740811	None
TP73	EPCAM	-0.982126	200.741	-0.740832	None
SNAI2	SARAF	0.982126	200.741	0.740807	None
NR4A1	SLC4A4	0.982126	200.83	0.830061	None
ZNF248	ERICH5	0.982118	200.741	0.740667	None
ELF3	WFDC2	0.982102	200.83	0.829942	None
ELF3	LARGE2	-0.982102	200.83	-0.829931	None
ZNF121	PARK7	0.982062	200.741	0.740641	None
STAT3	HSH2D	0.982062	200.741	0.740596	None
SOX15	ACTN1	0.982062	200.741	0.740604	None
TCF7	PLPPR3	0.982062	200.83	0.829559	None
FOXI1	SCUBE2	0.982062	200.83	0.829617	None
KLF4	WDR92	0.982054	200.74	0.74052	None
ELK3	CCDC190	0.982038	200.829	0.829438	None
ELK3	CAP2	0.982038	200.829	0.829402	None
SNAI2	ALDOA	-0.982014	200.74	-0.740356	None
BACH2	PLEKHS1	-0.982014	200.74	-0.74038	None
ZSCAN1	HHLA2	0.982014	200.829	0.829292	None
ZNF799	RPL35	-0.982005	200.74	-0.740136	None
STAT3	IFI16	0.981981	200.74	0.740021	None
E2F7	TEX30	0.981981	200.829	0.829112	None
E2F7	AKR7A2	0.981981	200.829	0.829125	None
FOXJ2	BBS4	0.981973	200.74	0.739824	None
NFE2	RAET1G	0.981933	200.74	0.739682	None
ETV5	MGST1	0.981933	200.74	0.739691	None
ZNF487	CAMSAP1	0.981933	200.829	0.829049	None
ELK3	DTHD1	0.981933	200.829	0.829026	None
ELF1	GMPR	0.981933	200.829	0.828951	None
ZBTB20	ANXA2	0.981917	200.739	0.739453	None
ELK3	GSTA3	0.981917	200.829	0.828889	None
KLF7	PPA1	-0.981909	200.739	-0.739373	None
VEZF1	RPL7	0.981901	200.739	0.739304	None
ZFX	RBMS2	0.981869	200.739	0.738982	None
TP63	TMEM59	-0.981869	200.829	-0.828789	None
TCF7	ABLIM2	0.981869	200.829	0.82885	None
ARX	CES4A	0.981869	200.829	0.828842	None
MYC	GPX2	0.981861	200.829	0.828579	None
ZSCAN16	FANCI	-0.981845	200.739	-0.738766	None
MYC	ATP6V0C	0.981845	200.739	0.738764	None
FOXP1	DNPH1	0.98182	200.739	0.738741	None
ELK3	TIMP4	0.98182	200.828	0.82842	None
E2F7	CEP41	0.98182	200.828	0.828402	None
ZNF44	NDUFA2	0.981788	200.739	0.738578	None
NFYC	HINT1	-0.981788	200.739	-0.738605	None
TP73	CYSTM1	0.981788	200.828	0.828199	None
FOXI1	CGNL1	0.981788	200.828	0.828216	None
BCL11A	CKAP2	0.981772	200.738	0.738536	None
IRF7	CMTR1	0.981772	200.828	0.828043	None
STAT3	MX2	0.981756	200.738	0.738354	None
ARX	CCDC187	0.981756	200.828	0.827844	None
EHF	TIMP1	-0.981748	200.738	-0.738285	None
NR2F1	SRI	0.981724	200.738	0.73819	None
ZNF264	ATP5IF1	0.981724	200.828	0.827679	None
DMRT2	SDC2	0.981724	200.828	0.827728	None
KLF9	CFDP1	0.981708	200.738	0.738051	None
TCF7	NUDC	0.981708	200.828	0.827561	None
MAZ	EBNA1BP2	0.9817	200.827	0.827451	None
TCF7L2	PRSS23	-0.981684	200.738	-0.73786	None
SOX4	SLC38A1	0.981684	200.738	0.73792	None
GRHL2	LYPD3	0.981659	200.738	0.737568	None
TEAD1	WDR49	0.981659	200.827	0.827334	None
FOXI1	TMEM51	0.981659	200.827	0.827272	None
MEIS2	S1PR5	-0.981643	200.738	-0.737471	None
FOXI1	KITLG	0.981643	200.827	0.827196	None
TP63	SSR4	-0.981635	200.737	-0.737152	None
STAT3	USP18	0.981595	200.737	0.737145	None
STAT3	TRAFD1	0.981595	200.737	0.737113	None
XBP1	PIGR	0.981595	200.827	0.827077	None
MYC	HSPB1	0.981595	200.827	0.827074	None
MTF1	C21orf58	0.981595	200.827	0.827084	None
ETS1	OAS3	0.981587	200.737	0.736844	None
TP63	ICAM4	0.981571	200.827	0.827012	None
TP73	WDR92	0.981571	200.827	0.826961	None
ZNF736	CEACAM1	0.981547	200.737	0.736686	None
FOXA3	CPD	0.981547	200.737	0.736676	None
ETS1	IFI44	0.981547	200.737	0.736682	None
TEAD1	KRT5	0.981498	200.737	0.736518	None
STAT3	SLFN5	0.981498	200.737	0.736537	None
SNAI2	FLNA	0.981498	200.827	0.826914	None
FOXI1	SDC2	0.981498	200.827	0.826859	None
ELK3	ANKDD1B	0.981498	200.827	0.826871	None
ELF3	ALDH1A1	0.981498	200.827	0.826909	None
STAT3	IRF7	0.981482	200.736	0.736362	None
IRF7	PLAAT2	0.981482	200.827	0.826634	None
ZNF543	CCNB1	-0.981466	200.736	-0.736251	None
FOXM1	MELK	0.981466	200.826	0.826446	None
TEAD1	CCDC157	0.981458	200.826	0.8263	None
FOXM1	E2F7	0.98145	200.826	0.826163	None
ELF3	LGALS1	-0.981442	200.826	-0.825656	None
STAT3	KLHL24	-0.981402	200.736	-0.736195	None
RORA	CD109	-0.981402	200.736	-0.736203	None
IRF2	HLA-A	0.981402	200.736	0.736245	None
EGR1	MMP28	-0.981402	200.736	-0.73616	None
TCF7	TMEM14B	0.981402	200.826	0.825532	None
MECP2	RTL8C	0.981386	200.736	0.735809	None
MYC	RPL12	0.981386	200.825	0.825386	None
GATA6	PRR15	0.98137	200.736	0.735722	None
TCF7	SGO1	0.98137	200.825	0.825339	None
ZNF658	PLEKHS1	0.981354	200.736	0.735557	None
IRF7	MYL12A	0.981354	200.825	0.825208	None
ZNF254	TRMT10A	-0.981338	200.735	-0.735178	None
ELK3	FNDC11	0.981338	200.825	0.825097	None
KLF4	FOXN3	-0.981321	200.735	-0.735147	None
TEAD1	CNTRL	0.981321	200.825	0.824894	None
BHLHE41	TMEM59	0.981305	200.735	0.734823	None
ARX	USP2	0.981305	200.825	0.824483	None
ZNF570	ITPR2	0.981289	200.735	0.734726	None
ZNF431	LYPD2	-0.981289	200.735	-0.73468	None
DMRTA1	SAP18	0.981257	200.734	0.734302	None
RUNX1	CHST9	0.981257	200.824	0.824414	None
MYC	S100A3	0.981257	200.824	0.824392	None
MYC	RPL26	0.981257	200.824	0.824449	None
EHF	RPLP1	-0.981241	200.734	-0.734176	None
SOX15	FRMD6	0.981241	200.824	0.824004	None
ZNF248	SLC27A2	0.981225	200.734	0.734116	None
FOXM1	UBE2C	0.981225	200.824	0.823794	None
ZNF287	MUC5B	0.981209	200.734	0.733899	None
ZNF487	GET1	0.981209	200.823	0.823539	None
ZNF200	RAB11A	0.981177	200.734	0.733776	None
HMG20A	THOC3	-0.981177	200.734	-0.733758	Prior
ARX	HRK	0.981177	200.823	0.82337	None
MTF1	CCDC170	0.981177	200.823	0.823387	None
NFE2	S100A10	0.98116	200.734	0.733669	None
TP63	RPSA	0.98116	200.823	0.823266	None
ZNF680	AQP5	0.981152	200.733	0.733362	None
RFX2	PROS1	0.981136	200.823	0.845013	None
ELF3	AMOTL1	-0.981136	200.823	-0.823121	None
SNAI2	TTC29	0.98112	200.733	0.733226	None
SNAI2	CD164L2	0.98112	200.733	0.733181	None
STAT3	HELZ2	0.981096	200.733	0.733036	None
TP53	SLC25A6	0.981096	200.823	0.822993	Prior
TFCP2L1	SIRT2	0.981096	200.823	0.823016	None
SOX15	GSTA1	-0.98108	200.733	-0.732869	None
ZNF273	ZNF19	0.98108	200.823	0.82286	None
ZNF214	ODF3B	0.981072	200.823	0.822763	None
ZNF398	NSG1	0.981048	200.733	0.732788	None
BACH2	SPINK5	0.981048	200.733	0.732778	None
FOXM1	FOXN4	0.981048	200.823	0.822697	None
MEIS2	RPL29	-0.981032	200.733	-0.732608	None
FOXI1	ANKRD12	0.981032	200.822	0.821867	None
ZNF570	DGKI	0.981016	200.732	0.732533	None
XBP1	S100A4	0.981016	200.822	0.821723	None
ELF3	SLC25A5	-0.981008	200.732	-0.732309	None
ZNF287	CYP2B6	0.980983	200.732	0.732208	None
XBP1	STARD10	0.980983	200.822	0.82161	None
E2F7	CDT1	0.980983	200.822	0.821618	None
THRA	SERPINB4	0.980951	200.732	0.731761	None
EPAS1	RPLP0	0.980951	200.732	0.731817	None
IRF7	HLA-C	0.980951	200.821	0.821467	None
E2F7	NOS3	0.980951	200.821	0.821458	None
ARX	SYNE1	0.980943	200.821	0.821358	None
SNAI2	OXTR	0.980919	200.732	0.731595	None
ETV4	RPL37	0.980919	200.732	0.731635	None
E2F7	CCDC171	0.980919	200.821	0.821309	None
MXD1	RPSA	0.980903	200.732	0.731541	None
E2F7	HROB	0.980903	200.821	0.820957	None
FOSL2	PPIA	0.980895	200.731	0.731207	None
MYC	DSG3	0.980879	200.821	0.820679	None
ELK3	RP1	0.980879	200.821	0.820723	None
TCF7	ELL2	-0.980855	200.731	-0.731085	None
FOXA1	PRSS8	0.980855	200.731	0.731051	None
E2F7	PCSK6	0.980855	200.821	0.82055	None
FOSL2	HLA-DRB5	-0.980847	200.731	-0.730993	None
MYC	SMAGP	-0.980806	200.731	-0.730845	None
IRF2	GBP4	0.980806	200.731	0.730807	None
TCF7	CCDC34	0.980806	200.821	0.820455	None
ELF3	TENM2	-0.980806	200.821	-0.820542	None
BHLHE40	C22orf23	-0.980806	200.821	-0.82047	None
PLAGL2	NLRC5	0.98079	200.731	0.730616	None
TCF7	C7orf57	0.98079	200.82	0.820436	None
MYC	AKR1B1	0.980774	200.731	0.730457	None
ETV4	UBA52	0.980774	200.731	0.730525	None
STAT3	ZC3HAV1	0.980742	200.73	0.730416	None
TCF4	TNFSF10	0.980742	200.82	0.820114	None
SOX7	TMEM59	-0.980742	200.82	-0.820135	None
RFX3	ZSCAN1	0.980742	200.82	0.820088	None
USF1	THBD	0.980726	200.73	0.730252	None
MYC	PKP3	0.980726	200.82	0.819802	None
SP1	RASD1	-0.980694	200.73	-0.730177	None
MYC	BSND	0.980694	200.73	0.730187	None
TP73	CYGB	0.980694	200.82	0.81974	None
TCF7	GTF2A2	0.980694	200.82	0.819656	None
MYCL	POC1A	0.980678	200.73	0.730082	Prior
FOXN4	TPX2	0.980678	200.82	0.819517	None
ZNF281	BCAM	0.980662	200.73	0.730038	None
FOXM1	DLGAP5	0.980662	200.819	0.819348	None
PPARA	DYNLT1	0.980653	200.73	0.729932	None
TCF7	PSMD10	0.980637	200.819	0.819173	None
TCF4	STAT2	0.980637	200.819	0.819163	None
ZNF287	RHOB	0.980621	200.73	0.729816	None
TP73	ANXA8L1	0.980621	200.73	0.729764	None
BACH2	TIMP1	0.980597	200.73	0.729568	None
RFX3	TSPYL4	0.980597	200.819	0.818882	None
ELK3	COL28A1	0.980597	200.819	0.818878	None
ZNF287	CEACAM6	0.980565	200.73	0.729547	None
FOXC2	MUC1	0.980565	200.73	0.729508	None
MYC	RPL19	0.980565	200.819	0.818832	None
KLF5	KRT19	0.980565	200.819	0.818765	None
XBP1	TGM2	0.980557	200.819	0.81867	None
STAT3	DDX60L	0.980525	200.729	0.72907	None
FOS	SMDT1	0.980525	200.729	0.729058	None
MYC	SDC1	0.980525	200.819	0.81854	None
BHLHE40	POLD4	0.980525	200.819	0.818495	None
ZNF267	CLIC1	-0.980509	200.729	-0.728797	None
IRF2	UBC	0.980509	200.729	0.728846	None
FOXA3	NEK6	0.980476	200.729	0.728707	None
ZNF264	SKP1	0.980476	200.818	0.842454	None
RFX2	SCAMP4	0.980476	200.818	0.818055	None
HESX1	ANKIB1	0.980476	200.818	0.818066	None
FOS	ID1	-0.98046	200.729	-0.728575	None
STAT1_STAT1	GNB4	0.98046	200.818	0.817699	None
HNF4G	CRACR2B	0.980452	200.728	0.728283	None
ZNF287	CYP2A13	0.980428	200.728	0.728207	None
ZNF487	OAZ1	0.980428	200.817	0.817546	None
ELK3	ALDH3B1	0.980428	200.817	0.81749	None
ZNF570	ARL6IP5	0.98042	200.728	0.728125	None
ZNF440	MAPK10	0.980404	200.817	0.817137	None
FOXA3	FAM83D	0.980404	200.817	0.817145	Prior
ZNF658	GPX2	-0.98038	200.728	-0.727912	None
EHF	SMIM22	0.98038	200.728	0.727949	None
KLF5	UPK1B	0.98038	200.817	0.816989	None
MYC	ASCL3	0.980364	200.728	0.727807	None
MYC	RPS23	0.980364	200.817	0.816877	None
MZF1	B9D2	0.980356	200.817	0.816775	None
ZNF619	PSMA4	0.980332	200.728	0.727681	None
E2F6	AP2B1	0.980332	200.728	0.727675	None
MYC	RPS5	0.980332	200.817	0.816568	None
NFIB	CHP2	0.980315	200.727	0.727481	None
MAFF	NDUFB5	-0.980315	200.816	-0.816402	None
SNAI2	BMP1	0.980307	200.816	0.816123	None
ZNF331	IER3	0.980291	200.727	0.727406	None
SNAI2	CFAP65	0.980291	200.727	0.72739	None
TCF7	CD164	0.980259	200.727	0.727236	None
TFCP2L1	RUNX2	0.980259	200.816	0.816034	None
TCF7	LRRC73	0.980259	200.816	0.816021	None
MAFF	DUSP5	0.980259	200.816	0.815986	None
ARX	EFHB	0.980251	200.816	0.815893	None
TGIF1	TSNAXIP1	-0.980227	200.727	-0.726584	None
NFATC2	GNAS	-0.980227	200.727	-0.726567	None
E2F7	TAGLN2	0.980227	200.816	0.815789	None
ZNF619	POMP	0.980187	200.726	0.726293	None
ZNF431	FLNA	0.980187	200.726	0.726294	None
SNAI2	CYSTM1	0.980187	200.726	0.726307	None
JUN	IER2	0.980187	200.815	0.815419	None
ELK3	CCDC17	0.980187	200.815	0.815387	None
ZNF121	TAGLN2	0.980179	200.726	0.726186	None
VEZF1	GPX2	0.980171	200.726	0.725853	None
NR2F1	GJB2	-0.980138	200.726	-0.725721	None
RFX3	COQ10A	0.980138	200.815	0.814952	None
ELK3	TMEM212	0.980138	200.815	0.815009	None
ELK3	DNAH9	0.980138	200.815	0.814969	None
ZNF287	ATF3	0.980122	200.726	0.725632	None
TP73	CFAP20	0.980122	200.815	0.814838	None
MYC	RPS15A	0.980114	200.815	0.814694	None
ZFHX3	CCNB1IP1	0.98009	200.726	0.725482	None
KLF3	S100A9	0.98009	200.726	0.725461	None
E2F7	SSRP1	0.98009	200.815	0.814534	None
ZNF880	CTSS	0.980074	200.725	0.725414	None
ELF3	CEMIP	-0.980074	200.814	-0.814325	None
EGR2	SRI	0.980066	200.725	0.725114	None
MYCL	PLK4	0.98001	200.725	0.724912	Prior
ZNF19	MED29	0.98001	200.725	0.724858	None
KLF9	ECT2L	0.98001	200.725	0.724903	None
KLF2	NUCB2	0.98001	200.814	0.814229	None
TP73	GFM2	0.98001	200.814	0.814187	None
IRF2	IRF1	0.98001	200.814	0.814173	None
IRF1	IRF2	0.98001	200.814	0.814173	None
TP53	PDLIM7	0.979994	200.725	0.724734	None
ELK3	DIAPH2	0.979994	200.814	0.814089	None
ELK1	ALDOA	0.979986	200.725	0.724469	None
TP53	LTB4R	0.979977	200.724	0.724434	None
ETV5	MYDGF	0.979945	200.724	0.724247	None
ZNF440	PPP1R36	0.979945	200.814	0.813833	None
ELK3	MAATS1	0.979945	200.814	0.81383	None
ELK3	DNPH1	0.979945	200.814	0.813834	None
FOXO3	GABRB2	-0.979929	200.724	-0.724072	None
ZNF584	AL121899.2	0.979929	200.814	0.81367	None
NR4A3	NR4A1	0.979913	200.723	0.723314	Prior
FOXM1	MAD2L1	0.979913	200.814	0.813632	None
MAFF	C3	0.979905	200.814	0.813503	None
ZNF627	SSBP3	0.979881	200.723	0.723106	None
TEAD1	GAS8	0.979881	200.723	0.755013	None
ELK3	DYDC2	0.979881	200.813	0.813158	None
ZNF548	HAPLN3	-0.979873	200.723	-0.722852	None
ESRRG	NDUFA6	0.979849	200.723	0.722831	None
TCF4	LGALS3BP	0.979849	200.813	0.813001	None
MTF1	CCDC114	0.979849	200.813	0.812987	None
ZSCAN16	ANLN	-0.979817	200.723	-0.722612	None
MYC	C15orf61	0.979817	200.723	0.722637	None
MYC	FLNA	0.979817	200.813	0.81295	None
ELK3	SH3RF3	0.979817	200.813	0.812931	None
ZFX	SUSD3	0.979808	200.722	0.722246	None
ZNF880	ELF3	0.9798	200.722	0.721986	None
ATF3	SYNGR2	0.979768	200.722	0.721823	None
ZNF273	NHLRC4	0.979768	200.813	0.812808	None
SNAI2	TNS4	0.979768	200.813	0.812776	None
GLIS3	ABCA13	0.979768	200.813	0.812767	None
ZNF880	AHCY	-0.979752	200.722	-0.721621	None
ZNF281	CHI3L1	0.979752	200.722	0.721613	None
MAZ	C3orf67	-0.979728	200.813	-0.833717	None
CREB3L1	CRACR2B	0.979728	200.813	0.812605	None
BHLHE40	IFT43	-0.979728	200.813	-0.812616	None
ZNF675	FKBP11	-0.979712	200.721	-0.721527	None
FOXO1	CAMSAP1	0.979712	200.721	0.721519	None
FOXJ2	PEBP1	0.979688	200.721	0.721393	None
MAZ	CENPK	0.979688	200.812	0.812496	None
MYC	C12orf54	0.979688	200.812	0.812457	None
ZNF121	VDAC3	0.979664	200.721	0.721089	None
MXD1	ODC1	0.979664	200.721	0.721134	None
XBP1	SEL1L3	0.979664	200.812	0.812368	None
NFATC1	FAM221A	0.979648	200.721	0.720961	None
ETV5	PRKAR1A	-0.979648	200.721	-0.720982	None
DDIT3	ANKH	0.979639	200.721	0.720723	None
ZNF287	PLEKHS1	0.979599	200.721	0.720607	None
ZSCAN1	ERGIC3	0.979599	200.812	0.812331	None
TP73	SURF2	0.979599	200.812	0.812256	None
MZF1	PRR7	0.979599	200.812	0.812255	None
IRF7	HLA-B	0.979599	200.812	0.812256	None
NFE2	PKP3	0.979583	200.72	0.720513	None
E2F7	H2BC4	0.979583	200.812	0.81219	None
SNAI2	MAATS1	0.979567	200.72	0.720429	None
ZBTB20	SLC2A12	0.979567	200.812	0.812058	None
NFATC2	RPL6	0.979559	200.72	0.720305	None
TP63	RACK1	0.979543	200.812	0.811974	Prior
MYC	RPL14	0.979543	200.812	0.81201	None
POU3F1	ADAMTS1	0.979535	200.812	0.811949	None
KLF2	PPIA	-0.979527	200.812	-0.811752	None
HNF4G	GDF15	0.979487	200.72	0.720132	None
FOXA3	SYNGR2	0.979487	200.72	0.720133	None
ETV4	RPL36A	0.979487	200.72	0.720062	None
EGR1	MAP2K6	0.979487	200.72	0.720136	None
ZNF487	RPLP0	-0.979487	200.812	-0.811749	None
XBP1	RIMS1	0.979479	200.812	0.81163	None
HIVEP3	ZFP36L1	0.979462	200.72	0.71988	None
HIVEP1	ZFP36L1	0.979462	200.72	0.71988	None
NFYC	PSMD4	0.979438	200.72	0.719473	None
ZSCAN1	ACAP1	0.979438	200.811	0.810765	None
TP63	RPL10A	0.979438	200.811	0.810781	None
LYL1	BMPR1B	-0.97943	200.719	-0.719282	None
SPDEF	SERPINB11	0.979414	200.81	0.810452	None
MYC	SLC25A3	0.979414	200.81	0.810543	None
ZNF570	PLCG2	0.97939	200.719	0.719086	None
NFKB2	TYMP	0.97939	200.719	0.719137	None
TCF7	CFAP20	0.97939	200.81	0.810424	None
ELK3	CYBA	-0.979374	200.719	-0.718765	None
ELK3	DNAH3	0.979374	200.81	0.810298	None
TCF7	ASPM	0.979366	200.81	0.810248	None
ZNF281	CAVIN1	0.979342	200.719	0.718556	None
TP63	CYP2F1	-0.979342	200.719	-0.718605	None
ZNF385A	XBP1	-0.979342	200.81	-0.809942	Prior
GRHL2	LY6D	0.979326	200.718	0.718373	None
HMGN3	SMIM34B	0.979326	200.81	0.809714	Prior
ZNF429	LCN2	0.97931	200.718	0.718171	None
MYC	RPS6	0.97931	200.81	0.809603	None
ZNF768	GSTP1	0.979293	200.718	0.717548	None
RFX3	MPZL2	-0.979293	200.81	-0.809457	None
TCF7L2	SELENOM	-0.979285	200.717	-0.717318	None
ZNF248	GAPVD1	0.979261	200.717	0.717207	None
BHLHE40	RSPH10B2	-0.979261	200.809	-0.809391	None
POU3F1	TENM2	0.979261	200.809	0.809366	None
RORC	PLAU	0.979245	200.717	0.717091	None
IRF2	DAPP1	0.979245	200.809	0.80922	None
FOXO3	PPP1R12B	-0.979229	200.717	-0.716561	None
EHF	RPL31	-0.979229	200.717	-0.716631	None
KLF9	C4orf47	0.979197	200.716	0.716354	None
KLF2	CLDN1	-0.979197	200.809	-0.809011	None
ZSCAN1	LRRC18	0.979197	200.809	0.809007	None
E2F7	CROCC2	0.979197	200.809	0.808993	None
SP140	PIK3AP1	0.979181	200.716	0.716236	Prior
ZNF25	NCDN	0.979181	200.716	0.71623	None
ZSCAN1	FAM81B	0.979157	200.809	0.808885	None
HSF2	ST13	0.979157	200.809	0.808949	None
GLIS3	PLEKHS1	0.979157	200.809	0.808927	None
ZBED2	WFDC5	0.979132	200.716	0.715973	Prior
TCF4	HLA-B	0.979132	200.716	0.767822	None
ZNF487	RPL14	-0.979132	200.809	-0.808744	None
ZNF281	TSLP	0.9791	200.716	0.715836	None
FOS	CLDN1	-0.9791	200.716	-0.715797	None
TCF7	SNAPC1	0.9791	200.809	0.808561	None
ELK3	IDNK	0.9791	200.809	0.808607	None
TP53	PRXL2A	0.979068	200.716	0.715698	None
FOS	P4HA2	0.979068	200.716	0.715749	None
ZSCAN1	IK	0.979068	200.808	0.808404	None
MTF1	FGFR1OP	0.979068	200.808	0.808443	None
SREBF2	TMPRSS3	-0.979052	200.715	-0.715336	None
BHLHE40	HSPB11	-0.979052	200.808	-0.808133	None
ZNF570	SLC35F3	0.979036	200.715	0.71513	None
ZNF460	TMTC3	0.979036	200.715	0.71509	None
NFATC1	CEP350	0.979004	200.715	0.714982	None
RFX2	SMIM22	0.979004	200.808	0.807891	None
MYC	RPL10A	0.979004	200.808	0.80794	None
BHLHE40	LRWD1	-0.979004	200.808	-0.807914	None
EGR1	RPL35	-0.978972	200.715	-0.714616	None
ATF3	TMEM165	0.978972	200.715	0.714564	None
ZNF487	PCOLCE	0.978972	200.808	0.807815	None
KLF2	TMEM125	0.978972	200.808	0.807805	None
TCF7	CIR1	0.978955	200.714	0.714489	None
ARX	GRM7	0.978955	200.808	0.807584	None
EHF	RPSA	-0.978947	200.714	-0.714055	None
ZNF200	AP2B1	0.978931	200.714	0.713956	None
ATF3	LCN2	0.978931	200.714	0.714033	None
ZNF121	TCF7	0.978923	200.714	0.713852	None
MYPOP	FILIP1	0.978875	200.714	0.71356	None
ZSCAN1	CCDC170	0.978875	200.807	0.807381	None
TCF4	TRAFD1	0.978875	200.807	0.807423	None
MYC	HMGA1	0.978875	200.807	0.807414	None
FOXI1	FOXP1	0.978875	200.807	0.807424	None
E2F7	H4C2	0.978875	200.807	0.8074	None
IRF1	PPM1K	0.978867	200.807	0.80705	None
ZNF880	GOLIM4	-0.978843	200.714	-0.713453	None
ZNF880	GJA1	-0.978843	200.714	-0.713532	None
RFX2	ARPC5	-0.978843	200.807	-0.806973	None
ZSCAN16	NUF2	-0.978827	200.713	-0.713318	None
TFAP4	PPP1CA	-0.978827	200.713	-0.713256	None
FOXO3	S100A9	0.978819	200.713	0.71288	None
NR3C2	SPATS2L	0.978811	200.713	0.712843	None
ELF3	GSTA1	0.97877	200.807	0.806816	None
TCF7	PSMC3	0.97877	200.807	0.806756	None
SPDEF	SERPINB3	0.97877	200.807	0.806766	None
BNC1	PHLDA3	0.97877	200.807	0.806794	None
BHLHE40	TMEM14B	-0.97877	200.807	-0.806766	None
TFAP4	ECRG4	0.978746	200.713	0.712579	None
GRHL2	TXN	0.978746	200.713	0.712644	None
BHLHE40	KATNB1	-0.978746	200.807	-0.806694	None
ZNF281	CDH3	0.97873	200.713	0.712475	None
SNAI2	ANXA8L1	0.97873	200.807	0.806599	None
ZNF570	SLC2A12	0.978722	200.712	0.712303	None
PLAGL2	CXCL10	0.978698	200.712	0.71222	None
TP63	RPL32	0.978698	200.806	0.806508	None
KLF2	SMIM22	0.978698	200.806	0.806474	None
BHLHE40	C22orf15	-0.97869	200.806	-0.806327	None
ZNF341	SPA17	0.978674	200.712	0.712054	None
FOXA3	THRB	0.978674	200.712	0.712106	None
ZNF529	LAMP3	-0.97865	200.712	-0.711949	None
MYC	SEC14L2	0.97865	200.806	0.806186	None
FOXP1	ASCL3	0.97865	200.806	0.806207	None
FOSL2	COX5B	0.978634	200.712	0.711734	None
BNC1	TINAGL1	0.978634	200.806	0.806129	None
BHLHE41	TSPAN3	0.978617	200.711	0.711213	None
BHLHE40	FBXL13	-0.978617	200.806	-0.805996	None
HNF4G	EPHX1	0.978609	200.711	0.711143	None
IRF7	C17orf67	0.978593	200.806	0.810528	None
TP63	C1QTNF12	0.978593	200.806	0.805921	None
PAX9	PLEKHS1	0.978577	200.711	0.711004	None
EGR1	S100A14	-0.978577	200.711	-0.710966	None
EBF4	KDELR2	-0.978553	200.711	-0.710903	None
ZSCAN1	SERPINI2	0.978553	200.806	0.805585	None
POU3F1	LTBP4	0.978553	200.806	0.805623	None
NFE2	AKR1C3	0.978521	200.711	0.710752	None
EGR1	RPS29	-0.978521	200.711	-0.710751	None
TCF7	PCSK6	0.978521	200.805	0.805498	None
ELK3	TMEM190	0.978521	200.805	0.805495	None
SNAI2	HS3ST6	0.978489	200.71	0.710489	None
EGR1	RPL8	-0.978489	200.71	-0.710503	None
SOX2	PLEKHA5	0.978489	200.805	0.805444	None
POU3F1	COL12A1	0.978489	200.805	0.805423	None
FOSL2	HLA-DPA1	-0.978481	200.71	-0.710448	None
TCF7L2	SSR4	-0.978456	200.71	-0.709888	None
ZNF19	MAP1B	0.978456	200.805	0.805204	None
POU3F1	TREM2	0.978456	200.805	0.805174	Prior
FOSL2	TSPAN3	-0.97844	200.71	-0.709769	None
EGR1	RPS5	-0.97844	200.71	-0.709824	None
ZNF548	IGFBP4	-0.978408	200.71	-0.709634	None
ZNF273	SKP1	0.978408	200.805	0.805143	None
TP53	RIPOR2	-0.978408	200.805	-0.805092	None
POU3F1	FST	0.978408	200.805	0.805105	None
MYC	PLEKHS1	-0.978392	200.805	-0.804992	None
FOXM1	CDKN3	0.978392	200.805	0.804972	None
TEAD1	LOXL4	0.97836	200.709	0.708866	None
SNAI3	PLAC9	-0.97836	200.709	-0.708886	None
RELB	S100P	0.97836	200.709	0.708864	None
MYC	GABARAP	-0.97836	200.805	-0.804904	None
ZNF880	TMEM219	0.978344	200.709	0.708683	None
ELK3	DRC3	0.978344	200.805	0.804767	None
ZBTB18	CYSTM1	0.978328	200.709	0.708593	None
MTF1	NHLRC4	0.978328	200.805	0.804729	None
ZNF248	FARP1	0.978296	200.708	0.708432	None
FOXO3	DMRT2	-0.978296	200.708	-0.708434	None
IRF7	NBN	0.978296	200.805	0.804564	None
TCF7	KIF20A	0.978296	200.805	0.804556	None
MAZ	CBY1	0.978287	200.804	0.804338	None
TFAP4	ANKUB1	0.978271	200.708	0.708297	None
SNAI2	CFAP70	0.978271	200.708	0.708296	None
ZNF132	TOR1B	-0.978247	200.708	-0.70816	None
ZNF487	SRD5A2	0.978247	200.804	0.804227	None
E2F7	NDUFAF3	0.978247	200.804	0.804153	None
GMEB2	HILPDA	0.978239	200.708	0.707963	None
EGR1	DSC3	-0.978215	200.708	-0.707672	None
TCF7	TCTEX1D2	0.978215	200.804	0.804056	None
ELK3	DNAH7	0.978215	200.804	0.804124	None
ZNF34	CDC42EP5	0.978207	200.708	0.70762	None
MAFF	LRRN1	0.978191	200.804	0.803976	None
LTF	CAPN13	0.978191	200.804	0.803978	Prior
ZNF658	RPL11	-0.978167	200.708	-0.707502	None
ZNF281	PDPN	0.978167	200.708	0.707493	None
RUNX1	ALCAM	0.978167	200.804	0.803845	None
MZF1	MSH3	0.978151	200.804	0.803613	None
E2F7	FANCI	0.978151	200.804	0.803553	None
ZNF764	ITGA2	0.978127	200.707	0.707331	None
IRF2	SCARB2	0.978127	200.707	0.707294	None
FOXO1	CSTF3	0.978127	200.707	0.707282	None
YBX1	TOMM40	0.97811	200.804	0.803468	None
ARX	GDA	0.97811	200.804	0.803473	None
SNAI2	ICMT	0.978094	200.707	0.706749	None
EGR1	RPS6	-0.978094	200.707	-0.706722	None
TFCP2L1	CALM2	0.97807	200.707	0.706601	None
LTF	MUC5B	0.97807	200.803	0.80343	None
ELF3	LTBP4	-0.97807	200.803	-0.803358	None
TP63	SCGB1A1	-0.978054	200.707	-0.706547	None
MAZ	CFAP36	-0.978054	200.803	-0.837027	None
KLF9	VWA3A	0.978046	200.706	0.706365	None
EGR1	RPL11	-0.978022	200.706	-0.706299	None
ZNF487	TNFAIP8L3	0.978022	200.803	0.803144	None
GLIS3	AMOT	0.978022	200.803	0.803103	None
ZSCAN16	FOXN4	-0.978006	200.706	-0.705646	None
KLF2	SLC44A4	0.978006	200.803	0.802878	None
EGR1	PLAU	-0.97799	200.706	-0.705487	None
ELK3	TTC25	0.97799	200.803	0.802811	None
MEIS2	RPS7	-0.977974	200.705	-0.705252	None
TCF7	SMKR1	0.977974	200.803	0.802692	None
FOXJ1	ATXN2	0.977966	200.803	0.802596	None
HES1	HSPB1	0.977941	200.705	0.705192	None
ELK3	PLA2G4E	0.977941	200.705	0.70524	None
SOX7	ALOX15B	0.977941	200.803	0.802524	None
FOXA1	WDR86	-0.977925	200.705	-0.704887	None
FOXM1	SHCBP1	0.977925	200.802	0.802342	None
ZNF680	SERPINB3	0.977917	200.705	0.704773	None
TFAP4	HMGN3	0.977901	200.705	0.704587	None
TFAP4	CFAP97D2	0.977901	200.705	0.70463	None
XBP1	ST6GAL1	0.977869	200.802	0.802022	None
TCF7	TSPAN2	0.977869	200.802	0.802009	None
POU3F1	VSNL1	0.977869	200.802	0.801968	None
CREB3L1	NPDC1	0.977869	200.802	0.802031	None
ZSCAN16	CDK1	-0.977853	200.704	-0.7044	None
ZNF619	PSMA5	0.977853	200.704	0.704407	None
TFAP4	SLC7A2	0.977829	200.704	0.704296	None
SOX7	SOX15	0.977829	200.802	0.801889	None
ELF3	KRT8	0.977829	200.802	0.801918	None
RORC	S1PR5	0.977797	200.704	0.704165	None
NR2F1	LXN	0.977797	200.704	0.714636	None
TP63	TKT	0.977797	200.802	0.801797	None
ELF3	TINAGL1	-0.977797	200.802	-0.801812	None
ATF3	EPS8L1	0.97778	200.704	0.703988	None
HES4	EPAS1	0.97778	200.802	0.80172	None
ZNF281	C1QTNF12	0.977772	200.704	0.703828	None
SNAI2	PDPN	0.977756	200.802	0.801453	None
MAFF	LCN2	0.977756	200.802	0.801538	None
KLF9	UQCRH	-0.977732	200.704	-0.70358	None
ATF2	SBK1	0.977732	200.704	0.703557	None
XBP1	MUC5B	0.977732	200.801	0.801411	None
TCF7	PSENEN	0.977724	200.801	0.801081	None
ZNF287	TMEM213	0.977708	200.703	0.703337	None
ETV5	SSR2	0.977708	200.703	0.703335	None
ZNF704	CCDC125	-0.977692	200.703	-0.703209	None
TEAD1	ROPN1L	-0.977692	200.703	-0.703163	None
CREB3L2	PEBP1	0.977652	200.703	0.702952	None
TCF7	CEP19	0.977652	200.801	0.800974	None
KLF5	AHR	0.977652	200.801	0.801037	None
ELK3	DNAAF1	0.977652	200.801	0.800952	None
AHR	KLF5	0.977652	200.801	0.801037	None
ZNF570	PDE1C	0.97762	200.703	0.702809	None
ZNF287	CHL1	0.97762	200.703	0.702812	None
MYC	PHLDA3	0.97762	200.801	0.80087	None
IRF2	APOL2	0.97762	200.801	0.800933	None
EGR1	RPL19	-0.977611	200.703	-0.702567	None
MYC	ANXA8	0.977595	200.801	0.800765	None
FOXI1	RALA	0.977595	200.801	0.800838	None
MEIS2	RPL32	-0.977571	200.702	-0.702465	None
FOXJ2	NUCB1	-0.977571	200.702	-0.702478	None
LTF	SSR4	0.977571	200.801	0.800654	Prior
IRF2	GBP3	0.977563	200.801	0.800631	None
ZFHX3	RASSF6	0.977539	200.702	0.70242	None
EGR1	RPS23	-0.977539	200.702	-0.702425	None
MYC	RPS3A	0.977539	200.8	0.800355	None
ELK3	TUBGCP2	0.977531	200.8	0.800311	None
ZBED2	FHL1	0.977491	200.702	0.702346	Prior
ZSCAN16	CDC25C	-0.977491	200.702	-0.702317	None
SREBF1	GSTP1	-0.977491	200.702	-0.702295	None
KLF5	CLCA2	0.977491	200.8	0.800101	None
E2F7	PTGES3	0.977491	200.8	0.80014	None
CREB3L1	MORF4L2	0.977475	200.702	0.702248	None
MAZ	PSMB5	0.977475	200.8	0.799979	None
NR4A3	FOSB	0.977451	200.702	0.702078	Prior
RUNX1	PSMD8	0.977451	200.702	0.702055	None
MAZ	TCP1	0.977451	200.8	0.799946	None
ZNF200	CCDC74A	0.977442	200.702	0.702018	None
ZNF37A	EEF1A1	0.977418	200.702	0.701911	None
ZNF487	PAIP2	0.977418	200.8	0.799732	None
TCF7	UBE2S	0.977418	200.8	0.799688	None
ZNF281	DKK3	0.977386	200.702	0.701824	None
FOXC2	ATP5F1B	-0.977386	200.702	-0.701813	None
SNAI2	COL7A1	0.977386	200.8	0.799568	None
MYC	RPL37	0.977386	200.8	0.799637	None
ZNF382	PLK4	-0.977354	200.702	-0.701633	Prior
EHF	GABARAPL2	0.977354	200.702	0.701551	None
TP63	HNRNPA1	0.977354	200.799	0.799364	None
MAZ	ARPC5	-0.977354	200.799	-0.799407	None
MAFF	TFPI	0.977338	200.701	0.701273	None
ZSCAN1	SLFN13	0.977338	200.799	0.799298	None
SOX15	ADAM28	-0.977322	200.701	-0.701173	None
MAZ	ITM2B	-0.977322	200.799	-0.799057	None
ZBTB18	MUC13	0.977306	200.701	0.701079	None
KLF2	NBEA	0.977306	200.799	0.799044	None
MECOM	DSG3	0.977298	200.701	0.700965	None
TP53	PRNP	0.977273	200.701	0.700795	None
TCF4	MX2	0.977273	200.799	0.798858	None
E2F7	TYMS	0.977273	200.799	0.798934	None
BCL11A	SHC1	0.977265	200.701	0.700742	None
STAT3	APOL4	0.977257	200.701	0.700517	None
POU3F1	TP63	0.977233	200.798	0.798301	None
ZNF487	RPS24	-0.977233	200.798	-0.798298	None
ELK3	DENND6B	0.977233	200.798	0.798337	None
STAT3	ZCCHC2	0.977217	200.7	0.700415	None
EGR1	TIMP1	-0.977217	200.7	-0.700435	None
MYC	OLFM2	0.977201	200.798	0.798249	None
FOXM1	CDCA2	0.977201	200.798	0.798212	None
ZNF248	VSTM2L	0.977185	200.7	0.700285	None
TFAP4	AKNA	0.977185	200.7	0.700284	None
XBP1	SEC24D	0.977169	200.798	0.798048	None
ELK3	FAM216B	0.977169	200.798	0.797969	None
ZNF382	MCIDAS	-0.977129	200.7	-0.700149	None
PLAGL2	IFI6	0.977129	200.7	0.700065	None
E2F8	SMIM6	-0.977129	200.7	-0.700054	None
NR4A1	CAPN8	0.977129	200.798	0.797923	None
KLF2	PSCA	0.977129	200.798	0.797853	None
TFAP4	SLFN13	0.977121	200.7	0.70002	None
KLF4	RNF39	-0.977113	200.7	-0.69973	None
ZNF880	GLS2	-0.977104	200.699	-0.699214	None
ZNF891	ADI1	0.977072	200.699	0.69914	None
ZNF487	FAM149A	0.977072	200.798	0.797772	None
MYC	SMDT1	-0.977072	200.798	-0.797842	None
EPAS1	B4GALT5	0.977072	200.798	0.797836	None
ZNF880	TMEM179B	0.977064	200.699	0.698913	None
KLF4	ISCA1	0.977024	200.699	0.69856	None
HNF4G	SCAMP2	0.977024	200.699	0.698613	None
ELF3	CMPK1	0.977024	200.798	0.797617	None
JUND	S100A2	-0.977024	200.798	-0.797558	None
ELF3	GPC3	-0.977024	200.798	-0.797604	None
ZNF132	OAT	0.977016	200.698	0.698456	None
ZNF799	ABCA7	0.976992	200.698	0.698184	None
MAZ	ANKZF1	0.976992	200.798	0.797456	None
ARX	ST8SIA1	0.976992	200.798	0.797451	None
LTF	C3	0.976984	200.797	0.797171	Prior
ZSCAN16	DTL	-0.976944	200.698	-0.697963	None
KLF6	SCIN	0.976944	200.698	0.698026	None
EHF	HTR7	-0.976944	200.698	-0.698042	None
IRF1	HDX	0.976944	200.797	0.7969	None
ELK3	ADSS1	0.976944	200.797	0.796913	None
ZNF19	LCLAT1	0.976935	200.698	0.697846	None
STAT3	CBR3	0.976927	200.697	0.697517	None
E2F8	FGFR1OP	0.976919	200.697	0.732345	None
ZNF329	OAS2	0.976879	200.697	0.697177	None
RFX2	CDKN2A	0.976879	200.797	0.79679	None
POU3F1	ELF3	-0.976879	200.797	-0.796835	None
MAFF	CYP2B6	0.976879	200.797	0.796787	None
ELK3	SLC22A4	0.976879	200.797	0.796833	None
NR4A1	CP	0.976871	200.797	0.796464	None
MAFF	S100P	0.976863	200.796	0.796407	None
ZSCAN16	CALM3	-0.976831	200.697	-0.697094	None
ZNF524	TCF4	0.976831	200.697	0.697141	None
TEAD1	BCAM	0.976831	200.697	0.697067	None
ELK3	RPA3	0.976831	200.796	0.796343	None
RORA	AJUBA	-0.976815	200.697	-0.696979	None
ELF3	TMEM45B	0.976815	200.796	0.796088	None
BHLHE40	ATP5IF1	-0.976807	200.796	-0.795911	None
NFE2	KRT17	0.976791	200.697	0.696917	None
HMGA2	CHST9	-0.976791	200.697	-0.696913	None
PLAGL2	ZNFX1	0.976758	200.697	0.696661	None
E2F4	HSPD1	0.976758	200.697	0.696695	None
TP73	AMZ2	0.976758	200.796	0.795736	None
ELF3	CARD18	-0.976758	200.796	-0.795711	None
TFAP4	FRMPD2	0.97675	200.696	0.696494	None
SOX15	LGALS7	0.976734	200.796	0.795583	None
E2F7	H2AZ2	0.976734	200.796	0.795566	None
ZNF281	COL7A1	0.976718	200.696	0.696371	None
BCL11A	PDCD1LG2	0.976718	200.696	0.696419	None
MZF1	CD164L2	0.976702	200.795	0.795007	None
IRF7	PHACTR4	0.976702	200.795	0.795044	None
XBP1	KDELR2	0.976686	200.795	0.794944	None
ZNF273	RPS12	-0.976686	200.795	-0.794918	None
ZNF16	FGFR3	0.976654	200.696	0.696119	None
TEAD1	GALNT5	0.976654	200.696	0.696087	None
CREB3	GSTK1	0.976654	200.696	0.696118	None
ATF3	LOX	0.976654	200.696	0.6961	None
POU3F1	LTB4R	0.976638	200.795	0.794769	None
IRF7	CCND3	0.976638	200.795	0.794771	None
FOSL2	RPL12	0.976622	200.696	0.695981	None
EGR1	RPLP1	-0.976622	200.696	-0.696044	None
TP63	SEC61A1	-0.976597	200.696	-0.695892	None
TCF7	SLC25A14	0.976597	200.795	0.794676	None
E2F7	ZWINT	0.976597	200.795	0.79466	Prior
STAT3	PPP2R2A	0.976581	200.696	0.69559	None
FOXM1	CDK1	0.976581	200.794	0.794361	None
HNF4G	GSTA1	0.976565	200.696	0.695477	None
SNAI2	DKK3	0.976565	200.794	0.794326	None
ZNF529	RCN2	0.976557	200.695	0.695373	None
ZNF749	KDM1A	0.976525	200.695	0.695304	None
ZNF436	ATP1B3	-0.976525	200.695	-0.695292	None
MAZ	PSIP1	0.976525	200.794	0.79417	None
BHLHE40	SPINT1	0.976525	200.794	0.79421	None
BHLHE40	FAM161A	-0.976517	200.794	-0.793904	None
STAT1_STAT1	MOV10	0.976509	200.794	0.793792	None
ZFP3	KCTD1	0.976485	200.695	0.695163	None
FOSL2	MLEC	-0.976485	200.695	-0.69519	None
BARX2	SEMA3C	-0.976485	200.695	-0.695225	None
FOXA1	RALB	-0.976477	200.695	-0.694927	None
MECOM	KRT14	0.976445	200.695	0.694767	None
RARG	NARF	-0.976445	200.794	-0.79372	None
GLIS3	SLC27A2	0.976445	200.794	0.793702	None
AHR	NCOA4	0.976445	200.794	0.79374	None
NR3C2	TRIM31	0.976428	200.695	0.694654	None
XBP1	CCPG1	0.976428	200.793	0.793466	None
BACH2	PRR15	-0.976412	200.695	-0.694482	None
KLF2	DNAJC10	0.976412	200.793	0.793373	None
TCF7	EIF2S2	0.976404	200.793	0.793306	None
RARG	STARD4	-0.97638	200.694	-0.694056	None
ATF5	HSPA8	-0.97638	200.694	-0.694138	None
FOXA3	TFF1	0.97638	200.793	0.792983	None
STAT3	HAPLN3	0.976364	200.694	0.694028	None
E2F7	BCL2L12	0.976364	200.793	0.792781	None
KLF6	PSMB5	-0.976348	200.694	-0.693801	None
POU3F1	ANKH	0.976348	200.793	0.792656	None
FOSL2	EZR	-0.97634	200.693	-0.693429	None
TCF4	PSME1	0.976316	200.693	0.693279	None
TCF7	CCP110	0.976316	200.793	0.792564	None
BHLHE40	PFDN5	-0.976316	200.793	-0.792606	None
RORA	ABCC1	-0.976308	200.693	-0.693131	None
ELF4	ARL6IP4	0.976284	200.693	0.693012	None
MZF1	TP73	0.976284	200.792	0.792547	None
IRF7	APOBEC3F	0.976284	200.792	0.792466	None
NR4A1	CYP2A13	0.976276	200.792	0.79207	None
ZNF580	SYTL2	0.976251	200.693	0.692885	None
VDR	STX10	-0.976251	200.693	-0.692883	None
E2F7	ERCC1	0.976251	200.792	0.791772	None
EGR1	RPS28	-0.976243	200.692	-0.692524	None
ZNF287	CD55	0.976235	200.692	0.692165	None
ZNF736	MUC4	0.976211	200.692	0.691826	None
FOS	DUSP1	0.976211	200.792	0.791595	None
BHLHE40	DYRK3	-0.976211	200.792	-0.791596	None
SNAI2	MAGIX	0.976203	200.692	0.691682	None
ATF3	PRSS22	0.976179	200.692	0.69157	None
MAZ	HSPA4L	0.976179	200.792	0.791488	None
JUND	UCP2	0.976179	200.792	0.791502	None
PATZ1	PML	-0.976171	200.691	-0.691425	None
FOXA3	CLDN10	0.976155	200.791	0.791425	None
MAFF	CP	0.976155	200.791	0.791424	None
ZNF684	HS6ST1	0.976123	200.691	0.69128	None
IRF5	B2M	0.976123	200.691	0.691339	None
SNAI2	SLC44A4	-0.976123	200.791	-0.791163	None
SNAI2	PLAU	0.976123	200.791	0.791186	None
ZNF460	CLCNKB	0.976107	200.691	0.691208	None
XBP1	C16orf89	0.976107	200.791	0.791058	None
NFE2	SFN	0.976099	200.691	0.690963	None
ELF3	ZFP36	0.976082	200.791	0.790864	None
MYC	RPL36A	0.976082	200.791	0.790916	None
TFAP4	KLHL6	0.976066	200.691	0.690855	None
POU3F1	HES6	0.976066	200.691	0.69088	None
ZNF281	GPR87	0.976058	200.691	0.690846	None
ZNF34	RDH10	0.97601	200.691	0.690735	None
USF1	C20orf27	0.97601	200.691	0.690723	None
LTF	SLC5A8	0.97601	200.791	0.790766	Prior
ELK3	FAM81B	0.97601	200.791	0.790778	None
ELK3	ADAM12	0.97601	200.791	0.790818	None
E2F7	CCDC15	0.97601	200.791	0.790797	None
FOXI1	ATP1A1	0.975994	200.791	0.79071	None
ELK3	NAT1	0.975994	200.791	0.790716	None
TFAP4	KLHL32	0.97597	200.69	0.690268	None
FOXC2	C1QBP	-0.97597	200.69	-0.690267	None
BCL11A	MAP2	0.97597	200.69	0.690298	None
SMAD9	SAT1	0.975946	200.69	0.690221	None
ZNF487	SLC22A16	0.975946	200.791	0.790561	None
TCF7	BUD31	0.975946	200.791	0.790564	None
BHLHE41	VDAC2	-0.97593	200.69	-0.689897	None
BBX	TBC1D1	0.97593	200.791	0.790543	None
ZNF248	NEBL	0.975913	200.69	0.689552	None
XBP1	HID1	0.975913	200.79	0.790204	None
FOXO1	SLC51A	0.975905	200.689	0.689331	None
JUNB	KDELR2	0.975897	200.689	0.689206	None
KLF6	SF3B6	-0.975865	200.689	-0.689078	None
TP63	SLC44A4	-0.975865	200.79	-0.790142	None
TCF7	ZNF599	0.975865	200.79	0.790061	None
MYC	RPS18	0.975865	200.79	0.790124	None
USF1	PTPN13	0.975849	200.689	0.688934	None
TP63	C1QBP	0.975849	200.79	0.789977	None
ZNF121	HSPE1	0.975841	200.689	0.68863	None
ZNF658	MUC1	0.975833	200.688	0.688304	None
ZNF880	CLIC1	0.975769	200.688	0.688154	None
SOX2	CCND3	0.975769	200.688	0.688215	None
SNAI3	ELN	-0.975769	200.688	-0.688243	None
IRF7	ACSL1	0.975769	200.79	0.801738	None
ZSCAN1	C10orf95	0.975769	200.79	0.789829	None
ZNF487	CGN	0.975769	200.79	0.789813	None
TP73	NGEF	0.975769	200.79	0.789751	None
BHLHE40	CHCHD6	-0.975769	200.79	-0.789835	None
TCF7L2	ERP29	-0.975761	200.688	-0.688105	None
TFAP4	TSPAN19	0.975736	200.688	0.687958	None
TCF7	LIG1	0.975736	200.79	0.789736	None
FOXI1	NCALD	0.975736	200.79	0.78969	None
ZNF529	CSTB	-0.97572	200.688	-0.687452	None
PATZ1	IFIT1	-0.97572	200.688	-0.687522	None
ZKSCAN3	CDKL1	-0.975696	200.687	-0.687376	None
TCF4	TXNIP	0.975696	200.789	0.78923	None
POU3F1	LAMA3	0.975696	200.789	0.789247	None
ETS1	MRPL17	0.975688	200.687	0.687167	None
ARNT	PYGL	0.975672	200.687	0.687101	None
NR4A1	MSMB	0.975672	200.789	0.789097	None
NFATC2	C21orf58	0.975664	200.789	0.78902	None
ZNF467	LYAR	0.97564	200.687	0.686787	None
MESP1	SUN2	0.97564	200.687	0.686793	None
ELF3	ERN2	0.97564	200.789	0.788805	Prior
VEZF1	SPRR1B	0.975624	200.687	0.686679	None
MECOM	TINAGL1	0.975624	200.687	0.686728	None
NR2F1	COX17	0.975616	200.686	0.686501	None
TP63	TUBA4A	0.975583	200.789	0.788707	None
POU3F1	PLPP2	-0.975583	200.789	-0.788694	None
MYC	RPS13	0.975583	200.789	0.788673	None
JUN	KRT7	0.975583	200.789	0.78872	None
TP73	PYCARD	0.975559	200.686	0.686449	None
MYPOP	ERBB4	0.975559	200.686	0.686396	None
FOXI1	CFTR	0.975559	200.789	0.788597	None
JUNB	CCT3	-0.975551	200.686	-0.686327	None
FOXE1	GPRC5C	0.975543	200.686	0.686237	None
NFE2	PKP1	0.975535	200.686	0.68614	None
NFE2	CPA4	0.975527	200.686	0.685976	None
SNAI2	RAB6B	0.975519	200.686	0.685787	None
SNAI2	TMEM125	-0.975471	200.788	-0.788463	None
RUNX1	PLEKHA5	0.975471	200.788	0.788493	None
POU3F1	MARVELD1	0.975471	200.788	0.788514	Prior
ELK3	NEK11	0.975471	200.788	0.788535	None
ELK3	ACSBG1	0.975471	200.788	0.788512	None
ARX	CD59	0.975471	200.788	0.788484	None
ZNF584	MMP13	0.975455	200.686	0.6856	None
TFAP4	GAPDH	-0.975455	200.686	-0.685633	None
ZNF281	PLPP2	-0.975447	200.685	-0.685354	None
ZNF680	ATP12A	0.975398	200.685	0.685255	None
FOXC2	GLIPR2	0.975398	200.685	0.685309	None
TP53	RACK1	0.975398	200.788	0.788389	Prior
TCF4	PTPRK	0.975398	200.788	0.788391	None
NR4A1	STEAP4	0.975398	200.788	0.788372	None
FOXM1	SMIM35	0.975398	200.788	0.788425	None
NR4A3	NR4A2	0.97539	200.685	0.685169	Prior
ZFX	TYMP	0.975366	200.685	0.684972	None
TCF7	KIF23	0.975366	200.788	0.788256	None
MAFF	TMEM165	0.975366	200.788	0.788326	None
SOX12	CYB5A	0.97535	200.685	0.68494	None
ELF3	KIRREL1	-0.97535	200.788	-0.788243	None
ZNF570	SLC14A1	0.975342	200.685	0.684761	None
BACH2	HIF1A	0.975318	200.685	0.684575	None
STAT1_STAT1	PTK2B	0.975318	200.788	0.787776	None
NR4A1	MSLN	0.975318	200.788	0.787846	None
FOS	GMPPB	0.975302	200.684	0.684378	None
FOXA3	MSMB	0.975302	200.788	0.787681	None
ETV7	TMEM62	0.975294	200.788	0.787597	None
ZNF563	EIF2B2	0.97527	200.684	0.684273	None
FOXO1	OVOL2	0.97527	200.684	0.684318	None
MYC	RPL39	0.97527	200.787	0.787429	None
BCL11A	IL20RB	0.975254	200.684	0.684076	None
MYC	PSCA	-0.975254	200.787	-0.787061	None
SNAI3	ANXA10	-0.975245	200.684	-0.683694	None
EGR1	RPL30	-0.975221	200.684	-0.6836	None
BNC1	RAET1G	0.975221	200.787	0.787024	None
JUND	RPL7A	-0.975221	200.787	-0.787023	None
ZNF200	LRRC26	0.975189	200.684	0.683519	None
SNAI2	SLC27A2	0.975189	200.684	0.683472	None
IRF7	PSMB10	0.975189	200.787	0.786862	None
TP63	CDH3	0.975189	200.787	0.786853	None
RELB	PI3	0.975173	200.683	0.683002	None
NR4A1	SCGB1A1	0.975173	200.787	0.786775	None
JUN	COL17A1	0.975157	200.683	0.68271	None
BHLHE40	PPP1R16A	-0.975157	200.787	-0.786653	None
FOXO3	SERPINB3	0.975141	200.682	0.682288	None
LTF	STXBP6	0.975141	200.787	0.786596	Prior
STAT3	TMEM140	0.975125	200.682	0.682236	None
E2F7	CENPU	0.975125	200.786	0.786491	None
IRF2	BRIP1	0.975109	200.682	0.682114	None
FOS	KIAA1324	0.975109	200.786	0.786079	None
TP73	TP53AIP1	0.975093	200.786	0.785957	None
JUNB	BAG1	0.975093	200.786	0.785981	None
ZNF3	PHYHIP	0.975068	200.682	0.681978	None
KLF6	HSPE1	-0.975068	200.682	-0.682	None
ATF2	MUC1	0.975068	200.682	0.682045	None
ELF3	TXNDC17	-0.975052	200.786	-0.785857	None
MAZ	MAD2L1	0.975052	200.786	0.785925	None
MXD1	SYNE2	-0.975036	200.682	-0.681867	None
KLF9	GRIN3B	0.975036	200.682	0.681855	None
STAT3	LPAR6	0.975012	200.682	0.681734	None
HESX1	CFLAR	0.975012	200.786	0.785652	None
ELK3	VNN3	0.975012	200.786	0.785709	None
EGR1	RPL37A	-0.974996	200.681	-0.681437	None
MYC	PRXL2A	0.974996	200.786	0.785648	None
BHLHE41	SLC44A4	0.974988	200.681	0.68134	None
ZNF570	GABRB2	0.97498	200.681	0.681182	None
IKZF2	AC013470.2	-0.97494	200.681	-0.681054	None
TCF7	AHSA1	0.97494	200.786	0.785488	None
MESP1	CXCL6	0.97494	200.786	0.785481	None
MAZ	ENOSF1	0.97494	200.786	0.785539	None
ELK3	ZMYND12	0.97494	200.786	0.78555	None
ZNF287	HLA-DRA	0.974924	200.681	0.681007	None
BHLHE41	S100A6	0.974924	200.681	0.680965	None
TFAP4	HHLA2	0.974891	200.681	0.680933	None
ZNF487	RPS9	-0.974891	200.785	-0.78539	None
POU3F1	MCAM	0.974891	200.785	0.785368	None
ELF3	NRG1	-0.974891	200.785	-0.785352	None
ZNF287	STK17B	0.974875	200.681	0.680682	None
E2F7	PPP1R2	0.974875	200.785	0.785155	None
TCF7L2	SEC13	-0.974859	200.68	-0.680206	None
TCF7	BANF1	0.974859	200.785	0.784896	None
NR3C2	TYMP	0.974851	200.68	0.680102	None
FOXO3	ANKRD10	-0.974827	200.68	-0.679882	None
TP63	RIN1	0.974827	200.785	0.784806	None
FOSB	PTGFR	0.974827	200.785	0.784796	None
BHLHE41	PSCA	0.974819	200.679	0.679498	None
ZNF132	PACSIN3	0.974795	200.679	0.679371	None
ELK3	DNAJB13	0.974795	200.785	0.784653	None
E2F7	YBX2	0.974795	200.785	0.784712	None
FOXI1	TGM2	-0.974779	200.679	-0.679278	None
BCL11A	H2AZ2	-0.974779	200.679	-0.679274	None
ZNF287	RNF183	0.974771	200.679	0.679212	None
TP53	RPL6	0.974738	200.785	0.784567	None
ZNF584	RNF6	0.974738	200.785	0.784574	None
TP73	OXTR	0.974738	200.785	0.784622	None
BHLHE40	GADD45GIP1	-0.974738	200.785	-0.784581	None
ZNF680	ADH1C	0.974714	200.679	0.679012	None
JUNB	FKBP11	0.974714	200.679	0.67896	None
RFX2	RAMP1	0.974714	200.785	0.784545	None
ETS2	DAPL1	-0.974706	200.679	-0.67892	None
FOXM1	TCHH	0.974682	200.784	0.784387	None
LYL1	GAS2L2	0.974682	200.784	0.784359	None
ELF3	RAB7B	-0.974682	200.784	-0.784413	None
ZNF341	S100A3	-0.974658	200.679	-0.678713	None
ZBTB33	CES4A	0.974658	200.679	0.678701	None
MAFB	PKM	0.974658	200.679	0.678673	None
MAZ	MKS1	0.974642	200.784	0.784219	None
KLF2	MT1F	0.974642	200.784	0.784233	None
E2F7	CHCHD3	-0.974618	200.679	-0.678557	None
BACH2	CPA4	0.974618	200.679	0.678615	None
E2F7	DYDC1	0.974618	200.784	0.784034	None
TP73	ICAM4	0.974602	200.678	0.678372	None
ELK3	ICA1L	0.974602	200.784	0.783911	None
TP63	IGFBP2	0.974586	200.678	0.677839	None
TCF7	TMEM106C	0.974586	200.784	0.783786	None
ZNF880	FLNA	-0.974569	200.678	-0.677689	None
MYC	RPL9	0.974569	200.784	0.783472	None
KLF2	FAM162A	0.974561	200.678	0.677468	None
FOSL2	SMIM22	-0.974537	200.677	-0.677419	None
MAX	APOBEC3G	0.974537	200.783	0.783436	None
ELF3	ELN	-0.974537	200.783	-0.783435	None
ZNF570	ANKRD12	0.974521	200.677	0.676858	None
EGR1	RPS24	-0.974521	200.677	-0.676873	None
STAT3	CASP10	0.974489	200.676	0.676371	None
SOX15	FERMT1	0.974489	200.783	0.783037	None
MYC	JUP	0.974489	200.783	0.782995	None
ELK3	SLAIN2	0.974489	200.783	0.783016	None
ZNF619	COASY	0.974473	200.676	0.676175	None
ZNF264	SMIM6	0.974473	200.783	0.834262	None
ELK3	AC092718.3	0.974465	200.783	0.78271	None
KLF6	BBX	0.974449	200.676	0.676142	None
BACH2	RBP1	0.974449	200.676	0.67607	None
STAT6	ACSL5	0.974425	200.676	0.675844	None
SNAI2	WNT10A	0.974425	200.783	0.782635	None
RFX3	ARHGAP33	0.974425	200.783	0.782607	None
ZNF880	CAVIN1	-0.974417	200.676	-0.675657	None
E2F8	H1-2	-0.974392	200.676	-0.675647	None
HESX1	MUC15	0.974392	200.782	0.782353	None
FOXN4	H1-2	0.974392	200.782	0.782412	None
ZNF287	SLC13A2	0.974376	200.675	0.675489	None
TP63	ALDH4A1	0.974376	200.782	0.782305	None
ZNF444	PSMB5	-0.974368	200.675	-0.675286	None
NFE2	ANXA8L1	0.974344	200.675	0.675005	None
ELF3	LIPH	0.974344	200.782	0.782015	None
KLF2	MTURN	0.974344	200.782	0.782022	None
TFAP4	RRAD	0.97432	200.675	0.674671	None
TFAP4	RHOU	0.97432	200.675	0.674716	None
HMGA2	ALDH1A1	-0.97432	200.675	-0.674672	None
ZNF621	PDIA6	0.97428	200.675	0.674646	None
TCF7	ERH	0.97428	200.782	0.781873	None
STAT1_STAT1	RBMS2	0.97428	200.782	0.781882	None
JUND	ATP5F1D	-0.97428	200.782	-0.781882	None
ELK3	ARX	0.97428	200.782	0.781949	None
TCF7	TUBG1	0.974272	200.782	0.781654	None
NFIB	RPLP1	0.974248	200.674	0.674532	None
GRHL2	KIAA0040	-0.974248	200.674	-0.674541	None
MAZ	SLC25A14	0.974248	200.782	0.781554	None
ZNF71	NENF	0.974231	200.674	0.674409	None
FOXA3	TSPAN8	0.974231	200.781	0.781501	None
HESX1	TMEM45A	0.974215	200.674	0.674209	None
BHLHE40	CRISPLD1	-0.974215	200.781	-0.780853	None
SNAI3	COPZ2	-0.974183	200.674	-0.674073	None
FOXA1	HRK	-0.974183	200.674	-0.674063	None
IRF2	IL15RA	0.974183	200.781	0.780824	None
ELK3	HACD4	0.974183	200.781	0.780838	None
FOXJ1	ALG1L	0.974175	200.781	0.780556	None
ZNF16	S100A11	0.974159	200.674	0.673937	None
FOSL2	CD74	-0.974159	200.674	-0.673919	None
FOSL2	LYPD2	-0.974135	200.673	-0.673208	None
MAZ	STRBP	0.974135	200.78	0.780473	None
BCL11A	RPL28	0.974135	200.78	0.7805	None
HIVEP1	BTF3L4	-0.974119	200.673	-0.673106	None
FOXO1	BEX3	-0.974119	200.673	-0.673126	None
ETV5	VMO1	0.974087	200.673	0.672977	None
KLF2	SMAP2	0.974087	200.78	0.780413	None
FOS	TOX3	0.974087	200.78	0.780414	None
ELF3	KRT18	0.974087	200.78	0.780445	None
ZSCAN16	PLK1	-0.97407	200.673	-0.67278	None
ELF3	MUC4	0.97407	200.78	0.780319	None
ZNF429	RDH10	0.974062	200.673	0.672484	None
GLI3	FLNA	0.974038	200.672	0.672332	None
MZF1	CNTD1	0.974038	200.78	0.780143	None
ELK3	DNER	0.974038	200.78	0.780096	None
MAFB	IL20RB	0.97403	200.672	0.672117	None
ZNF570	DMRT2	0.974022	200.672	0.67202	None
ZKSCAN3	OS9	0.974014	200.672	0.671714	None
MESP1	MTSS1	0.974006	200.672	0.67164	None
JUN	PKP4	-0.973942	200.672	-0.671496	None
ESRRG	ATP6V1F	0.973942	200.672	0.671494	None
MYC	SH3BGRL3	0.973942	200.78	0.779969	None
MYC	AKR1C3	0.973942	200.78	0.780019	None
MAZ	ARL6	0.973942	200.78	0.779995	None
JUND	WEE1	0.973942	200.78	0.779996	None
FOXM1	PLK1	0.973942	200.78	0.77996	None
BHLHE40	AKR7A2	-0.973942	200.78	-0.779996	None
KLF6	CSDE1	0.973926	200.671	0.671356	None
TP53	EZR	-0.973926	200.78	-0.779877	None
TFAP4	AKAP6	0.973918	200.671	0.671156	None
ZNF287	NR4A3	0.973893	200.671	0.670861	None
KLF5	CYP4F12	0.973893	200.78	0.779834	None
FOXI1	ITPRID2	0.973893	200.78	0.779831	None
BHLHE41	SYT12	-0.973885	200.671	-0.670633	None
STAT1_STAT1	SCLT1	0.973869	200.78	0.779453	None
KLF5	MPZL2	0.973869	200.78	0.779515	None
TFDP1	GNG12	-0.973853	200.67	-0.670399	None
EGR1	SCEL	-0.973853	200.67	-0.670438	None
ETV5	OSTC	0.973829	200.67	0.670107	None
ZNF713	PAIP2B	0.973829	200.779	0.779393	None
MAZ	TPR	0.973829	200.779	0.779426	None
NR4A1	CXCL6	0.973821	200.779	0.779322	None
FOXO1	ROPN1L	0.973805	200.67	0.669924	None
CREB3L1	PSMC4	0.973805	200.67	0.66994	None
TFAP4	CFAP70	0.973781	200.669	0.669484	None
KLF6	ATF3	0.973781	200.779	0.77924	None
ATF3	KLF6	0.973781	200.779	0.77924	None
NR3C2	CAST	0.973765	200.669	0.669429	None
KLF2	COX4I1	-0.973765	200.779	-0.77907	None
ZNF121	RABL6	0.973757	200.669	0.669046	None
ARX	PPOX	0.973741	200.779	0.819291	None
FOXM1	KIF14	0.973741	200.779	0.778858	None
ZBTB33	LRRC45	0.973724	200.668	0.668156	None
EGR3	UGT1A6	0.973724	200.668	0.668197	None
FOXA1	PLEKHG7	-0.973684	200.668	-0.667967	None
ETS2	CXCL14	-0.973684	200.668	-0.668002	None
POU3F1	PRNP	0.973684	200.779	0.778819	None
IRF1	CSF1	0.973684	200.779	0.778784	None
E2F7	GTF2A2	0.973684	200.779	0.778785	None
IKZF5	CHST9	-0.973668	200.668	-0.667766	None
BHLHE40	FAM166B	-0.973668	200.779	-0.778727	None
POU3F1	GSDME	0.97366	200.779	0.778561	None
ZNF281	MARVELD1	0.973636	200.668	0.667743	None
TP73	FSCN1	0.973636	200.668	0.667712	None
ZNF487	PDK4	0.973636	200.779	0.778514	None
NFATC1	CEP112	0.973628	200.668	0.667623	None
DMRTA1	RNF114	0.973604	200.667	0.667317	None
TCF7	IFT122	0.973604	200.778	0.778288	None
SOX7	PRR15	-0.973604	200.778	-0.77835	None
NFYC	H3-3B	0.973588	200.667	0.667205	None
POU3F1	RBBP8	0.973588	200.778	0.778221	None
TP73	SKP1	0.97358	200.778	0.778061	None
EHF	SCGB3A1	0.973555	200.667	0.667052	None
CREB3L4	ARFGAP3	0.973555	200.667	0.667053	None
ELK3	RABL2B	0.973555	200.778	0.777911	None
HSF1	BEST4	0.973539	200.667	0.667019	None
TP53	UQCRH	0.973539	200.778	0.777777	None
KLF2	SFN	0.973523	200.667	0.666783	None
IRF1	RBBP6	0.973523	200.778	0.777685	None
FOXJ2	MYDGF	-0.973515	200.667	-0.666743	None
NFE2	SERPINB4	0.973507	200.667	0.666562	None
MYC	PIGR	-0.973483	200.777	-0.777191	None
MAFF	REEP3	0.973483	200.777	0.777204	None
FOXP1	MAP1LC3A	0.973483	200.777	0.777173	None
ZBTB33	ANKRD66	0.973459	200.667	0.666495	None
THRB	RAB11FIP1	0.973459	200.667	0.666495	None
NFATC2	RSPH10B2	0.973459	200.777	0.776714	None
POU3F1	CAMP	0.973451	200.776	0.776477	None
ZNF621	CCDC149	0.973411	200.666	0.666433	None
ZNF248	ADGRV1	0.973411	200.666	0.666424	None
FOXI1	CST3	-0.973411	200.666	-0.666438	None
TCF7	RND2	0.973411	200.776	0.776377	None
MYC	UBXN4	-0.973411	200.776	-0.776413	None
SOX6	PHACTR4	-0.973403	200.666	-0.666164	None
SOX15	LRP1	0.973386	200.776	0.776264	None
MYC	RPL18A	0.973386	200.776	0.776283	None
ZNF431	OSTC	-0.973362	200.666	-0.666076	None
E2F4	RAN	0.973362	200.666	0.66614	None
MAFF	RARRES1	0.973362	200.776	0.776223	None
ZNF382	YPEL1	-0.973346	200.666	-0.665903	None
RORC	HSPB1	0.973346	200.666	0.665889	None
XBP1	HERPUD1	0.973314	200.776	0.776041	None
SOX7	NECTIN1	0.973314	200.776	0.776024	None
IRF7	STX17	0.973314	200.776	0.775999	None
FOS	CYP2F1	0.973314	200.776	0.775994	None
TFAP4	FAM184A	0.97329	200.666	0.665776	None
KLF2	CCNO	-0.97329	200.666	-0.665776	None
ETS2	LYPD2	0.97329	200.666	0.665786	None
ETV1	ATP6V1G1	0.973282	200.666	0.665575	None
ZNF25	PLAUR	0.97325	200.665	0.665381	None
TCF7	CCNO	0.97325	200.776	0.775812	None
POU3F1	TGFB1	0.97325	200.776	0.77585	None
FOXI1	TRIM47	0.97325	200.776	0.775817	None
FOXA3	CAPN8	0.973234	200.665	0.750664	None
FOXM1	SKA1	0.973234	200.776	0.775671	None
NFE2	LGALS7B	0.973217	200.665	0.665136	None
TP63	PLP2	0.973217	200.775	0.775517	None
NR2F1	NUDT4	0.973201	200.665	0.664984	None
ELF3	MEGF6	-0.973201	200.775	-0.775354	None
NFE2	ANXA8	0.973193	200.665	0.664852	None
IRF7	XPNPEP1	0.973177	200.775	0.80993	None
BHLHE40	MYEF2	-0.973177	200.775	-0.775212	None
ZNF429	GOLGB1	0.973161	200.665	0.664795	None
ZNF300	VAMP8	-0.973161	200.665	-0.664762	None
ZNF16	VTCN1	0.973145	200.665	0.664645	None
STAT6	XBP1	0.973145	200.665	0.664565	None
BACH2	PHLDA2	0.973105	200.664	0.66425	None
TCF7	TRMT12	0.973105	200.775	0.774994	None
TCF7	IFT43	0.973105	200.775	0.774961	None
MZF1	GRIN3B	0.973105	200.775	0.774988	None
IRF7	PSME2	0.973105	200.775	0.775039	None
TFAP4	MAPK8IP1	0.973073	200.664	0.664074	None
FOXO1	EZR	0.973073	200.664	0.664075	None
KLF5	ARRDC3	0.973073	200.775	0.774687	None
FOS	NIBAN1	0.973073	200.775	0.774691	None
NR2F1	RAB11A	0.973065	200.664	0.663953	None
FOXA3	TFF3	0.97304	200.685	0.685468	None
MYC	RPS27L	-0.97304	200.775	-0.774558	None
KLF5	PARK7	-0.97304	200.775	-0.774638	None
GLI3	TCEA2	-0.973024	200.663	-0.663396	None
E2F8	EFCAB1	-0.973024	200.663	-0.663442	None
GRHL2	DSC3	0.972992	200.663	0.663349	None
SPDEF	RDH10	0.972992	200.774	0.774504	None
NR4A2	NANS	0.972992	200.774	0.774515	None
ELF3	S100A6	0.972992	200.774	0.77451	None
ELF3	NDRG2	0.972984	200.774	0.774171	None
ZFX	TMEM175	0.972968	200.663	0.663198	None
TFAP4	SMIM41	0.972968	200.663	0.663211	None
RUNX1	PTTG1	0.972928	200.663	0.663052	None
MXD1	MRPL3	0.972928	200.663	0.66307	None
SNAI2	EDIL3	0.972928	200.774	0.774012	None
KLF2	CLDN3	0.972928	200.774	0.773974	None
HESX1	BTN3A1	0.972928	200.774	0.77398	None
AHR	ASS1	0.97292	200.774	0.773914	None
ZNF121	THOC7	0.972896	200.663	0.663024	None
LYL1	TMEM63C	-0.972896	200.663	-0.663046	None
STAT1_STAT1	CXCL11	0.972896	200.774	0.773772	None
TFAP4	COMTD1	-0.972879	200.663	-0.662863	None
SPDEF	S100P	0.972879	200.774	0.773696	None
NR2F1	TMF1	0.972863	200.663	0.662848	None
ISGF3	GIMAP2	0.972863	200.774	0.773546	None
POU3F1	LRGUK	0.972847	200.663	0.662619	None
ELF3	VMP1	0.972847	200.773	0.773294	None
HNF4G	SYTL2	0.972839	200.662	0.662512	None
EGR1	RABGAP1L	0.972815	200.662	0.662254	None
FOXA3	CREB3L1	0.972815	200.773	0.773165	None
IRF7	PSMA6	0.972815	200.773	0.77315	None
ZBTB33	CST6	0.972783	200.662	0.662013	None
BCL11A	PLEKHS1	-0.972783	200.662	-0.661972	None
MAZ	GRN	-0.972783	200.773	-0.77296	None
KLF2	UCP2	0.972783	200.773	0.772996	None
GRHL2	RPS16	0.972767	200.662	0.661865	None
MYC	CYP26A1	0.972767	200.773	0.772843	None
KLF3	PI3	0.972751	200.662	0.661819	None
YBX1	ATP5MC3	0.972751	200.773	0.772462	None
TFAP2A	SEMA3A	-0.972718	200.662	-0.661714	None
NFIC	PHF1	0.972718	200.662	0.661742	None
TCF7	EFCAB1	0.972718	200.772	0.772408	None
HESX1	SPATS2L	0.972718	200.772	0.772394	None
MYC	IGFBP4	-0.972702	200.661	-0.661452	None
JUN	S100A10	-0.972702	200.772	-0.772161	None
FOXO1	NUP50	0.972694	200.661	0.661276	None
ETV5	SLC12A2	0.972686	200.661	0.661147	None
CLOCK	CRABP2	0.972654	200.661	0.66085	None
ELF3	PLA2G4F	-0.972654	200.772	-0.772042	None
ELK3	ZNF497	0.972654	200.772	0.771984	None
DNMT1	PPM1G	0.972654	200.772	0.772015	None
ZNF287	C3	0.972646	200.661	0.660832	None
NFYA	PSMD10	0.972622	200.661	0.660693	None
TCF7	FAIM	0.972622	200.772	0.771864	None
HESX1	NUB1	0.972622	200.772	0.771906	None
E2F3	HNRNPF	0.972606	200.661	0.660604	None
ETV7	TMEM50A	0.972606	200.772	0.77179	None
FOSL2	TFPT	-0.972574	200.66	-0.660428	None
FOSL2	GPX8	-0.972574	200.66	-0.660447	None
SOX7	FAM162A	0.972574	200.772	0.771482	None
ELF3	WFDC5	-0.972574	200.772	-0.771497	None
MAFB	GABRE	0.972558	200.771	0.771371	None
FOXI1	SMOC1	0.972558	200.771	0.771389	None
ZNF200	TUBA1B	0.972525	200.66	0.660179	None
FOXO1	CDK20	0.972525	200.66	0.660156	None
FOSL2	SMIM14	-0.972525	200.66	-0.660157	None
NR4A1	AGR2	0.972525	200.771	0.771144	None
BHLHE41	CYB5A	0.972517	200.66	0.660001	None
TP63	ZFP90	0.972493	200.66	0.659942	None
TCF7	SPA17	0.972493	200.771	0.770917	None
JUN	FOXN3	0.972493	200.771	0.770892	None
MEIS1	STARD10	-0.972485	200.66	-0.659661	None
SOX15	LIMK2	-0.972461	200.66	-0.659574	None
SOX4	S100A10	-0.972461	200.771	-0.770654	None
ELF3	GPNMB	-0.972461	200.771	-0.770723	None
ATF2	PRR15	0.972445	200.66	0.659469	None
TCF7	CENPI	0.972445	200.77	0.77038	None
NFE2	PHLDA2	0.972429	200.659	0.659415	None
YBX1	SLC25A6	0.972429	200.77	0.770321	Prior
TCF7L2	CYP2A13	-0.972413	200.659	-0.659349	None
FOXA3	CST3	0.972413	200.77	0.770181	None
TP63	RPL8	0.972405	200.77	0.76989	None
ZNF281	SPOCD1	0.97238	200.659	0.658942	None
GLIS2	MTSS2	0.97238	200.659	0.658869	None
HESX1	CD47	0.97238	200.77	0.769767	None
ZNF37A	COMT	0.972348	200.659	0.658776	None
GLIS2	CYGB	0.972348	200.659	0.658777	None
ZNF214	RPS12	-0.972348	200.769	-0.769286	None
POU3F1	COL4A6	0.972348	200.769	0.769269	None
SOX15	DST	0.972332	200.659	0.658686	None
E2F7	PIM2	0.972332	200.769	0.769171	None
ZNF287	CLIC6	0.972324	200.659	0.658642	None
POU3F1	CYYR1	0.972308	200.769	0.768783	None
FOXA3	FKBP11	0.972308	200.769	0.768841	Prior
AHR	CCDC34	-0.9723	200.769	-0.768746	None
TP73	PHLDA3	0.972276	200.659	0.658478	None
NR3C2	RIPOR2	0.972276	200.659	0.658512	None
KLF4	DUSP5	-0.972276	200.659	-0.658485	None
HMG20A	ADGRV1	0.972268	200.658	0.658419	None
ETV5	MSMB	0.972236	200.658	0.658248	None
MYC	UBB	-0.972236	200.769	-0.768598	None
KLF2	RBP1	-0.972236	200.769	-0.768605	None
ELF3	VAMP8	0.972236	200.769	0.768572	None
IRF7	UBA6	0.972228	200.768	0.795515	None
NFE2	MDGA1	0.972203	200.658	0.658029	None
GRHL2	RPL27A	0.972203	200.658	0.658008	None
PBX4	PKN1	0.972203	200.768	0.76826	None
ZNF584	CRYBG1	0.972195	200.658	0.657868	None
HMGA2	APLP2	0.972171	200.657	0.657382	None
MYC	PLAU	0.972171	200.768	0.768048	None
ELF3	CIDEA	-0.972171	200.768	-0.767983	None
ZNF880	RAB34	-0.972163	200.657	-0.657344	None
ZNF287	CD74	0.972155	200.657	0.657196	None
CREB3L1	DNPH1	0.972123	200.657	0.657084	None
TP53	ODF3B	-0.972123	200.768	-0.76794	None
SOX15	DAP	-0.972123	200.768	-0.767854	None
IRF7	DNAJA1	0.972123	200.768	0.767868	None
TP73	CP	-0.972107	200.657	-0.656998	None
JUND	KRT5	-0.972107	200.768	-0.76776	None
ZNF429	CYP4B1	0.972075	200.657	0.656944	None
ZNF281	FSCN1	0.972075	200.657	0.656886	None
IRF1	GTF2B	0.972075	200.768	0.767628	None
ELK3	PINLYP	0.972075	200.768	0.767645	None
MAZ	SIVA1	0.972067	200.767	0.767343	None
ZNF90	TPM3	0.972042	200.657	0.656685	None
E2F8	C5orf49	-0.972042	200.657	-0.65671	None
RUNX2	TMPRSS13	0.972042	200.767	0.766938	None
ZNF860	ODC1	0.972026	200.657	0.65662	None
ELK3	TIGD4	0.972026	200.767	0.766838	None
MYC	TNFSF13B	-0.97201	200.656	-0.656331	None
TP73	KLHL13	0.97201	200.767	0.766722	None
ZFP90	GLRX	0.971994	200.656	0.656246	None
SPDEF	RNF39	0.971994	200.766	0.766425	None
MAZ	CEP97	0.971978	200.766	0.766312	None
SNAI2	TBC1D2	0.971978	200.766	0.766258	None
SALL2	ARID3A	0.971954	200.656	0.655987	Prior
STAT3	TDRD7	0.971954	200.656	0.656045	None
KLF2	SERPINB13	0.971954	200.656	0.656019	None
ZNF324	FAS	0.971946	200.656	0.655676	None
NR2F1	CYBA	0.971938	200.656	0.655629	None
ZNF324	ASS1	0.971898	200.655	0.655439	None
ZNF214	ROPN1B	0.971898	200.766	0.766226	None
TCF4	CX3CL1	0.971898	200.766	0.766236	None
MYC	AQP3	0.971898	200.766	0.766193	None
BCL11A	RPS14	0.971898	200.766	0.766161	None
ZNF248	TRIQK	0.971882	200.655	0.65525	None
GLIS3	SLC34A2	0.971882	200.766	0.765926	None
THRA	LRP10	0.971865	200.655	0.655122	None
KLF3	ZFP36L1	0.971865	200.766	0.765774	None
NFIB	ATP13A2	0.971857	200.655	0.654855	None
FOS	PYCR2	0.971849	200.655	0.654786	None
CREB3L1	SMPD3	0.971841	200.654	0.654277	None
KLF6	MAFF	0.971809	200.766	0.765708	None
IRF7	LGALS3BP	0.971809	200.766	0.765699	None
E2F7	ADGRE5	0.971809	200.766	0.76571	None
ATF3	RHOB	0.971809	200.766	0.765709	None
E2F7	TEDC2	0.971801	200.766	0.765597	None
LYL1	ATP5IF1	0.971793	200.766	0.765483	None
HIVEP2	PKM	0.971753	200.654	0.654228	None
HIVEP1	PKM	0.971753	200.654	0.654228	None
FOXJ2	DNAJB4	0.971753	200.654	0.654217	None
ESRRG	ATP5F1D	0.971753	200.654	0.654225	None
HESX1	HTR2B	0.971753	200.765	0.765415	Prior
ZNF764	RAB31	0.971745	200.654	0.653699	None
FOS	PACRGL	0.971737	200.654	0.653503	None
ETS2	FCGBP	0.971704	200.653	0.653266	None
NR4A2	MSLN	0.971704	200.765	0.765216	None
IRF2	TRIM56	0.971704	200.765	0.765249	None
FOXP1	RAB3IP	0.971704	200.765	0.765153	None
ZNF287	BMP3	0.971688	200.653	0.652996	None
SNAI2	POU3F1	0.971688	200.765	0.765026	None
TFAP4	CYGB	0.97168	200.653	0.652837	None
RFX5	IL18BP	0.971664	200.765	0.764824	None
KLF2	NEBL	0.971664	200.765	0.764819	None
ZNF460	NGFR	0.971648	200.653	0.652718	None
STAT6	CP	0.971648	200.653	0.65272	None
PBX4	ZBED5	0.97164	200.653	0.652518	None
XBP1	KRTCAP2	0.971616	200.765	0.764746	None
CREB3L4	CLDN10	0.971616	200.765	0.764748	None
BCL11A	RPL13	0.971616	200.765	0.764653	None
ZNF768	RASSF6	-0.971592	200.652	-0.65238	None
PBX3	RNF207	-0.971592	200.652	-0.652418	None
IRF7	TAPBP	0.971592	200.765	0.764571	None
ZNF132	RPL10A	0.971576	200.652	0.652313	None
TCF7L2	PDIA6	-0.971576	200.652	-0.652301	None
MAZ	KIF11	0.971552	200.764	0.764545	None
IRF7	UBA7	0.971552	200.764	0.764486	None
GTF2B	RABGAP1L	0.971552	200.764	0.764485	None
SNAI3	MEGF6	-0.971535	200.652	-0.652248	None
KLF9	TMEM219	0.971535	200.652	0.652178	None
EGR1	RPS26	-0.971511	200.652	-0.651967	None
XBP1	MUC1	0.971511	200.764	0.76443	None
JUND	RPL14	-0.971511	200.764	-0.764439	None
ZNF610	TCTN2	-0.971495	200.652	-0.65184	None
BHLHE40	GPX4	-0.971495	200.764	-0.764253	None
STAT3	SOCS2	0.971487	200.651	0.651435	None
FOXO1	CNTLN	0.971463	200.651	0.651144	None
TCF7	SURF2	0.971463	200.764	0.76422	None
CREB3	CHCHD10	-0.971463	200.764	-0.76418	Prior
KLF6	ACSL1	0.971455	200.651	0.65088	None
TCF7L2	PDIA4	-0.971447	200.651	-0.650804	None
HESX1	NUPR1	0.971423	200.764	0.763953	None
FOXJ1	RPL13A	-0.971423	200.764	-0.764037	None
ELF3	FUT2	0.971423	200.764	0.764024	None
EGR1	SPPL2A	0.971407	200.65	0.650483	None
BHLHE41	FTH1	0.971407	200.65	0.650485	None
JUNB	PDIA4	0.971383	200.65	0.650427	None
XBP1	ADAM28	0.971383	200.764	0.763664	None
JUND	KRT6A	-0.971383	200.764	-0.763747	None
HSF1	TSPAN19	0.971366	200.65	0.65016	None
FOXJ1	DNTTIP2	0.971366	200.764	0.763554	None
FOXP1	CD24	0.971358	200.763	0.799332	None
TFAP4	PFDN5	0.971334	200.65	0.65007	None
KLF3	PDZK1IP1	0.971334	200.65	0.650098	None
TCF7	NINJ2	0.971334	200.763	0.763145	None
MYPOP	PWWP3A	0.971318	200.65	0.649951	None
XBP1	FKBP11	0.971318	200.763	0.762899	None
TP73	UGT1A6	0.971302	200.65	0.649757	None
ARX	ARHGAP18	0.971302	200.763	0.76276	None
ZNF614	HSD17B11	0.971286	200.65	0.649674	None
FOXM1	CKS2	0.971286	200.763	0.762744	None
TP73	UGP2	-0.971278	200.65	-0.649571	None
JUNB	HS3ST1	0.97127	200.649	0.649278	None
TCF7L2	PPIB	-0.971238	200.649	-0.649089	None
MESP1	LYPD2	0.971238	200.762	0.762469	None
JUND	RPL29	-0.971238	200.762	-0.762483	None
BNC1	SESN3	0.971238	200.762	0.762545	None
ELK3	WDR86	0.97123	200.762	0.7624	None
ZNF460	PRICKLE1	0.971214	200.649	0.648865	None
HNF4G	ELF3	0.971214	200.649	0.648851	None
STAT3	CSRNP1	0.971189	200.649	0.648768	None
TCF7	WDR5B	0.971189	200.762	0.762317	None
FOXJ1	PFN1	-0.971189	200.762	-0.762328	None
TP73	EFNB1	0.971181	200.649	0.648662	None
SNAI2	CTNNBIP1	-0.971157	200.649	-0.648462	None
XBP1	CADPS2	0.971157	200.762	0.762218	None
FOS	KRT7	0.971157	200.762	0.76215	None
FOSL2	SCGB2A1	-0.971149	200.648	-0.648351	None
FOSL2	CES1	-0.971125	200.648	-0.648291	None
TP53	PHB2	0.971125	200.762	0.762118	None
RUNX1	LGALS1	-0.971125	200.762	-0.762057	None
ZNF121	ATP1B1	-0.971093	200.648	-0.648166	None
ETV5	FUT6	0.971093	200.648	0.648168	None
FOXA3	GALNT6	0.971093	200.762	0.761956	None
KLF2	ATP5MC3	-0.971093	200.762	-0.761951	None
E2F6	EPHX3	-0.971077	200.648	-0.648093	None
ELK3	EEF1D	-0.971077	200.762	-0.761942	None
TP73	COX6A1	0.971061	200.648	0.648014	None
MEIS2	PFN2	0.971061	200.762	0.761546	None
PRDM5	LRRC8A	0.971045	200.648	0.647639	None
TCF7	CPLANE2	0.971045	200.761	0.76136	None
JUNB	MYDGF	0.971012	200.647	0.6468	None
EGR1	RPS12	-0.971012	200.647	-0.646758	None
TP63	WNT4	0.971012	200.761	0.76118	None
KLF2	BCCIP	0.971012	200.761	0.761243	None
MECOM	CCDC3	0.970996	200.647	0.646672	None
JUND	TSPO	-0.970996	200.761	-0.761078	None
ZBTB33	C2orf73	0.97098	200.647	0.646546	None
MAZ	BAG1	-0.97098	200.761	-0.760972	None
ZBTB33	KIAA0319	0.970964	200.646	0.646178	None
XBP1	SERP1	0.970964	200.761	0.760878	None
ZNF793	CAST	0.970916	200.646	0.645897	None
THRB	H2AJ	0.970916	200.646	0.64586	None
TCF7	PSMB9	0.970916	200.646	0.645948	None
TCF7	C5orf49	0.970916	200.761	0.760799	None
MZF1	UBN2	0.970916	200.761	0.760755	None
MYC	NOB1	0.970916	200.761	0.760765	None
ZNF655	GSN	0.970884	200.646	0.645676	None
SOX15	SLC2A10	-0.970884	200.646	-0.645677	None
HESX1	GLRX	0.970884	200.76	0.760432	None
FOXM1	SMC4	0.970884	200.76	0.760352	None
RUNX2	ENC1	0.970876	200.76	0.760271	None
TP73	CCDC102A	0.970868	200.76	0.760053	None
FOXP1	CDA	0.970859	200.76	0.759948	None
SP140	SYCP2	0.970827	200.646	0.645643	Prior
TP73	PKP1	0.970827	200.646	0.645586	None
MTF1	PLCE1	0.970827	200.646	0.645565	None
EHF	NDRG2	0.970827	200.646	0.645592	None
YBX1	OAT	0.970811	200.76	0.759699	None
ZNF584	AGBL3	0.970811	200.76	0.759707	None
ZNF214	MXD1	-0.970795	200.645	-0.645436	None
KLF6	KLF3	0.970795	200.645	0.645434	None
STAT1_STAT1	SLC16A1	0.970779	200.76	0.759518	None
STAT1_STAT1	NUDCD1	0.970779	200.76	0.759486	None
FOXA3	KAZALD1	0.970771	200.759	0.759347	None
ZNF329	STMN1	-0.970747	200.645	-0.645105	None
NFE2	PLP2	0.970747	200.645	0.645057	None
FOXO1	RMI1	0.970747	200.645	0.645068	None
ZNF880	IKBIP	-0.970723	200.645	-0.645012	None
ELF3	AHCY	-0.970723	200.759	-0.759207	None
TCF7	TMEM17	0.970723	200.759	0.759174	None
ZBED2	CA2	0.970707	200.645	0.644886	Prior
KLF5	COPRS	-0.970707	200.759	-0.758891	None
E2F7	KIF20B	0.970699	200.758	0.758461	None
NR3C2	PABPC1	-0.970682	200.645	-0.644626	None
ATF3	WFDC2	0.970682	200.645	0.713032	None
FOSL2	HLA-DRA	-0.970674	200.644	-0.644396	None
TCF7	BBIP1	0.97065	200.758	0.758291	None
KLF3	F3	0.97065	200.758	0.758289	None
FOXM1	PSMC3	0.97065	200.758	0.758277	None
ZNF287	HLA-DPB1	0.970634	200.644	0.644241	None
RBPJ	HES4	0.970634	200.644	0.644168	None
XBP1	SELENOM	0.970618	200.758	0.758153	None
POU3F1	MROH2A	0.970618	200.758	0.758206	None
ZNF10	CTNNB1	0.970602	200.644	0.644131	None
SNAI3	C9orf152	0.970602	200.644	0.644143	None
MAFB	GSDME	0.970594	200.644	0.643933	None
ZNF652	MYO5C	0.97057	200.758	0.758085	None
TP63	FAM174B	-0.97057	200.758	-0.758083	None
SOX7	UQCRH	0.97057	200.758	0.75813	None
ZNF211	DKK3	0.970546	200.644	0.643664	None
RUNX1	OIP5	0.970546	200.644	0.643717	None
BHLHE40	SELENOW	-0.970546	200.758	-0.757891	None
JUNB	RPN2	0.97053	200.644	0.643582	None
FOXP1	PHLDA2	-0.97053	200.758	-0.757788	None
SPDEF	TMED3	0.970521	200.758	0.757746	None
ELF3	COL17A1	-0.970513	200.758	-0.757582	None
ZBTB33	RIIAD1	0.970481	200.643	0.643411	None
THRB	MYH14	0.970481	200.643	0.643364	None
MYPOP	SRPK2	0.970481	200.643	0.643446	None
MAZ	TRMT12	0.970481	200.757	0.757518	None
ZNF610	CATSPERD	-0.970473	200.643	-0.643271	None
ATF2	RUFY3	0.970465	200.643	0.643206	None
EGR1	EPS8	0.970433	200.643	0.643136	None
XBP1	HLA-DMA	0.970433	200.757	0.757411	None
LYL1	CFAP70	0.970433	200.757	0.757353	None
HESX1	PPM1K	0.970433	200.757	0.757419	None
FOXI1	B3GNT2	0.970425	200.757	0.75729	None
PBX3	NDUFAF3	0.970409	200.643	0.642879	None
ETV2	DHRS7	0.970409	200.643	0.642869	None
SNAI3	CLDN7	0.970385	200.643	0.642714	None
XBP1	PAM	0.970385	200.757	0.75712	None
FOXI1	ATP6V1C2	0.970385	200.757	0.757118	None
GTF2I	MUC4	0.970369	200.642	0.64244	None
KLF2	HGD	0.970369	200.757	0.75703	None
THRB	MAPK10	0.970361	200.642	0.64197	None
MAZ	DNAAF2	0.970344	200.757	0.756903	None
JUND	EIF3K	-0.970344	200.757	-0.756871	None
ZNF610	KRT15	0.970312	200.642	0.641677	None
FOXO4	RPL32	-0.970312	200.642	-0.641663	None
ETV6	SLC38A5	-0.970312	200.642	-0.641679	None
MAFF	CXCL17	0.970312	200.757	0.756808	None
ZNF121	CDCA2	0.970296	200.642	0.641623	None
TCF4	HSH2D	0.970296	200.757	0.756738	None
TCF7	MEIG1	0.970288	200.757	0.756627	None
ZNF281	THSD1	0.970264	200.642	0.641534	None
JUND	CRY2	0.970264	200.642	0.64155	None
MAZ	ARMC9	0.970264	200.756	0.75652	None
ATF2	SLC25A3	-0.970248	200.641	-0.641335	None
MTF1	CEP164	0.970248	200.756	0.75629	None
KLF13	MRPL34	0.97024	200.641	0.641157	None
ELF3	LZTS1	-0.970224	200.756	-0.75622	None
ELF3	ARPC3	0.970224	200.756	0.756195	None
ZNF69	CD109	0.970208	200.641	0.641136	None
MECOM	GJA1	0.970208	200.641	0.64106	None
ZNF273	RPL10	-0.970183	200.756	-0.756106	None
RUNX1	SOX2	0.970183	200.756	0.756149	None
IRX3	SRI	0.970183	200.756	0.756074	None
ZFHX3	B3GNT3	-0.970151	200.641	-0.640743	None
KLF3	GTF2I	-0.970151	200.641	-0.640687	None
FOSL2	EIF3E	0.970151	200.641	0.640737	None
ELK3	CPLANE1	0.970151	200.756	0.755951	None
GRHL2	SLC37A2	0.970143	200.641	0.640548	None
EGR1	STRA6	-0.970135	200.64	-0.640407	None
TEAD1	IGFBP6	0.970103	200.64	0.640305	None
E2F7	TUBA1B	0.970103	200.756	0.755942	None
MTF1	KDM1B	0.970103	200.756	0.755872	None
IRF7	STARD4	0.970103	200.756	0.755918	None
ZFP3	PYCARD	0.970087	200.64	0.640039	None
STAT1_STAT1	ZNF618	0.970087	200.756	0.755707	None
ZBTB33	CFAP97D2	0.970063	200.64	0.6399	None
JUNB	SPCS3	0.970063	200.64	0.639896	None
ISGF3	C4orf3	0.970063	200.64	0.655269	None
TP73	GJB5	0.970023	200.64	0.639807	None
SNAI2	ELF3	-0.970023	200.756	-0.755466	None
KLF6	CYP2F1	0.970023	200.756	0.755456	None
IRF7	NAMPT	0.970023	200.756	0.755474	None
E2F7	HELLS	0.970023	200.756	0.75552	None
EGR3	C9orf16	0.970006	200.64	0.639615	None
ZSCAN1	EVI5	0.970006	200.755	0.755424	None
KLF12	NUDCD1	0.969998	200.639	0.639405	None
ZNF90	PLAAT2	0.969974	200.639	0.63917	None
POU3F1	DLK2	0.969974	200.755	0.755179	Prior
ELF3	UQCRC1	-0.969974	200.755	-0.755189	None
ZNF287	RGS7BP	0.969966	200.639	0.639036	None
TP73	BPIFA2	-0.969958	200.639	-0.638879	None
TCF7	CDK7	0.969934	200.755	0.755122	None
FOXI1	SLC2A12	0.969934	200.755	0.755066	None
ELF3	PTPN14	-0.969934	200.755	-0.75512	None
ZNF655	ZZEF1	0.969894	200.639	0.638648	None
ZNF432	SEC24D	0.969894	200.639	0.638582	None
SOX2	DDX58	0.969894	200.639	0.638553	None
RFX2	CIR1	0.969894	200.755	0.799539	None
ELK3	ZNF440	0.969894	200.755	0.755019	None
USF2	MESP1	0.969878	200.638	0.63829	None
KLF2	LPAR3	0.969878	200.755	0.754892	None
MESP1	RXYLT1	0.969845	200.638	0.637765	None
ETV5	PRSS12	-0.969845	200.638	-0.637809	None
SPDEF	STARD10	0.969845	200.755	0.754793	None
ELF3	TM9SF2	0.969845	200.755	0.754767	None
FOXM1	PBK	0.969837	200.755	0.754694	None
XBP1	ERGIC1	0.969829	200.755	0.754558	None
ZNF610	PTPRN2	-0.969805	200.637	-0.637263	None
ZNF529	SH3KBP1	-0.969805	200.637	-0.637332	None
ZNF281	KIRREL1	0.969805	200.637	0.637257	None
XBP1	STT3A	0.969781	200.637	0.637175	None
MAFF	ADH1C	0.969781	200.755	0.754469	None
FOXA3	KDELR2	0.969781	200.755	0.754506	None
ZNF677	UBE2T	0.969765	200.637	0.637117	None
MECOM	SYTL2	0.969765	200.754	0.754379	None
XBP1	TMEM92	0.969757	200.754	0.754249	None
ZNF181	PHGDH	-0.969733	200.637	-0.636754	None
PRDM5	KRT19	0.969733	200.637	0.636809	None
MYC	RPL15	0.969733	200.754	0.754144	None
ZBTB33	CCDC187	0.969717	200.637	0.63675	None
RARG	RAPGEFL1	0.969717	200.754	0.753927	None
RFX2	GFER	0.969709	200.754	0.753792	None
ZNF621	LMAN2	0.969685	200.637	0.63663	None
ZNF467	BIK	-0.969685	200.637	-0.636612	None
BHLHE40	CCDC24	-0.969685	200.754	-0.753732	None
ATF3	JAG2	-0.969668	200.636	-0.636299	None
FOXP1	PLS3	-0.969668	200.754	-0.7535	None
ZNF768	ITPRID2	-0.969652	200.636	-0.636082	None
SNAI2	ITGB4	0.969652	200.753	0.75338	None
ZNF460	CCNI	0.969636	200.636	0.636006	None
SOX15	BMP1	0.969636	200.753	0.753156	None
JUNB	CD63	0.96962	200.636	0.635926	None
CREB3L1	DERL3	0.96962	200.636	0.635941	None
NFIA	HYI	0.969588	200.636	0.635838	None
TP53	RPL3	0.969588	200.753	0.7531	None
TP53	MPST	0.969588	200.753	0.753127	None
TCF7	FAM183A	0.969588	200.753	0.753128	None
BHLHE40	EPHX1	0.969572	200.636	0.635705	None
IRF1	STOML1	0.969572	200.753	0.752887	None
ZNF281	PROCR	0.969564	200.635	0.635261	None
ZNF496	TXN	0.969556	200.635	0.635098	None
KLF2	DAD1	0.969532	200.753	0.75277	None
MAZ	GADD45GIP1	0.969532	200.753	0.752839	None
E2F7	MAZ	0.969532	200.753	0.752775	None
RORC	ARPC2	0.969507	200.635	0.63502	None
ARNT	NMU	0.969507	200.635	0.63499	None
ELK3	C9orf72	0.969507	200.753	0.752578	None
SIX4	MTSS2	0.969499	200.752	0.752524	None
SOX2	IFIT3	0.969483	200.635	0.634754	None
ATF3	SELENBP1	0.969483	200.635	0.634809	None
SOX9	DNAJA1	0.969467	200.635	0.634732	None
SMAD1	MDK	0.969467	200.635	0.634677	None
IRF7	SAP18	0.969427	200.635	0.677892	None
MYC	CCDC107	-0.969427	200.752	-0.752399	None
MAFF	SCGB3A1	0.969427	200.752	0.75237	None
IRF7	NADK	0.969427	200.752	0.752371	None
BCL11A	KRT5	0.969427	200.752	0.752402	None
MECOM	CYP24A1	0.969411	200.635	0.63451	None
MAX	OPTN	0.969411	200.752	0.75223	None
ARNT	CDK5RAP3	-0.969403	200.634	-0.634378	None
BHLHE40	CHST9	0.969395	200.634	0.634115	None
ATF3	CLDN4	0.969363	200.634	0.633963	None
TP53	SDC1	0.969363	200.752	0.751946	None
ZSCAN1	TUBB4B	0.969363	200.752	0.751912	None
FOXI1	TMEM117	0.969363	200.752	0.751948	None
ZNF85	LGMN	-0.969347	200.634	-0.63389	None
E2F7	RFC4	0.969347	200.752	0.751764	None
SATB1	NIBAN1	0.96933	200.634	0.633685	None
TCF7	CCT3	0.96933	200.752	0.75171	None
PBX3	EEF1A1	-0.969322	200.634	-0.633627	None
MYC	RPS15	0.969306	200.752	0.751564	None
KLF2	CES1	0.969306	200.752	0.751621	None
ZFX	CXCL11	0.969282	200.633	0.633362	None
SNAI3	CHI3L1	-0.969282	200.633	-0.633427	None
USF1	XRN1	0.969282	200.751	0.751484	None
NR4A1	PAM	0.969274	200.751	0.751057	None
ZNF300	EXT1	-0.96925	200.633	-0.633111	None
NR3C2	SLC25A6	-0.96925	200.633	-0.633134	Prior
BCL11A	RPL18A	0.96925	200.751	0.751027	None
ZBTB33	TSPAN19	0.969242	200.633	0.632997	None
ZBTB33	TCTEX1D1	0.969234	200.633	0.632904	None
TCF7	LGALS7	-0.969202	200.632	-0.632361	None
RUNX1	NUDT4	0.969202	200.751	0.750881	None
POU3F1	COL18A1	0.969202	200.751	0.750908	None
E2F7	PREX1	0.969202	200.751	0.750878	None
FOXA1	TSPAN19	-0.969186	200.632	-0.632209	None
PBX4	THOC7	0.969186	200.751	0.750728	None
EHF	DUSP1	0.969169	200.632	0.632051	None
BCL11A	RPL37	0.969169	200.75	0.750468	None
ZNF19	CELSR1	0.969153	200.632	0.631996	None
TCF7	WBP11	0.969153	200.75	0.750432	None
ZNF467	CNIH4	0.969145	200.632	0.631855	None
POU2F2	STEAP4	-0.969137	200.632	-0.631674	None
GLIS2	KCTD11	0.969105	200.631	0.631274	None
XBP1	AOPEP	-0.969105	200.75	-0.750207	None
MAX	CD47	0.969105	200.75	0.750162	None
ELF3	CSPG4	-0.969105	200.75	-0.75019	None
BCL11A	ANXA10	0.969089	200.631	0.631117	None
E2F7	H2AZ1	0.969089	200.75	0.750091	None
RARG	EPHA2	0.969081	200.75	0.749978	None
ZNF121	ATAD3A	0.969065	200.631	0.631042	None
JUN	KRT5	0.969065	200.631	0.630976	None
MYC	TDRP	0.969025	200.631	0.630772	None
FOXC2	TKT	-0.969025	200.631	-0.630781	None
ISGF3	SMCHD1	0.969025	200.75	0.832989	None
TP53	SLC25A5	0.969025	200.75	0.749881	None
FOXM1	BUB1B	0.969025	200.75	0.749865	None
JUND	TMPRSS3	0.969009	200.75	0.749811	None
MTF1	CALM3	0.969009	200.75	0.749756	None
ZBTB33	PINLYP	0.968984	200.631	0.630735	None
TCF7L2	MAGT1	-0.968984	200.631	-0.630705	None
MAX	FAM3D	-0.968984	200.631	-0.630709	None
ZBTB33	ERICH3	0.96896	200.631	0.630574	None
SOX2	TSLP	-0.96896	200.75	-0.749652	None
CREB3	TMEM208	0.96896	200.75	0.749711	Prior
ETS2	SSR4	0.968944	200.631	0.630466	None
ARX	CALM1	0.968944	200.75	0.749581	None
SOX6	FADS1	0.968928	200.63	0.630347	None
SNAI2	MMRN2	0.968928	200.75	0.74949	None
HMGA2	PSAP	0.968912	200.63	0.630246	None
TCF7	PAF1	0.968912	200.749	0.74941	None
NR3C2	KRT39	0.968896	200.63	0.629995	None
FOXA3	PON3	0.968896	200.749	0.749251	None
KLF8	LYZ	0.968888	200.63	0.629932	None
MTF1	TECR	0.96888	200.63	0.629653	None
LYL1	AKAP1	-0.968848	200.63	-0.629586	None
FOXN4	COX7A2	0.968848	200.749	0.74916	Prior
E2F7	TEKT4	0.968848	200.749	0.749229	None
BHLHE40	B3GNTL1	-0.968848	200.749	-0.749211	None
ZNF25	ACE2	0.968831	200.63	0.629463	None
ELK3	SELPLG	0.968831	200.749	0.749098	None
TP73	LGALS7	0.968815	200.629	0.628993	None
ARX	TBCA	0.968815	200.749	0.748754	None
SOX2	IFIT1	0.968799	200.629	0.628757	None
TCF7	CCNB2	0.968799	200.749	0.748686	None
ZBTB33	CNTN5	0.968791	200.629	0.628724	None
ZNF713	IFITM3	-0.968767	200.629	-0.628494	None
TCF7	ACP1	0.968767	200.749	0.748511	None
FOXM1	CENPF	0.968767	200.749	0.74848	None
SOX2	OSMR	0.968759	200.628	0.628358	None
KLF5	YWHAH	-0.968743	200.748	-0.748365	None
PATZ1	GBP6	-0.968743	200.748	-0.748439	None
ZNF880	PPFIBP1	-0.968719	200.628	-0.628276	None
TCF7L2	MANF	-0.968719	200.628	-0.628327	None
E2F7	CNOT10	0.968719	200.748	0.747983	None
TP73	TRMT112	0.968703	200.628	0.712158	None
ETS2	BTF3	-0.968703	200.628	-0.627916	None
ZSCAN16	LCK	-0.968654	200.628	-0.627843	None
KLF12	PTK2B	0.968654	200.628	0.627818	None
ZNF84	APH1B	0.968654	200.748	0.747926	None
MZF1	ABHD10	0.968654	200.748	0.747852	None
E2F7	PITPNM1	0.968654	200.748	0.747855	None
CREB3	EEF2	-0.968654	200.748	-0.747853	None
SNAI3	CDH13	-0.968638	200.627	-0.627444	None
XBP1	MDK	0.968638	200.748	0.747797	None
RFX2	SMDT1	0.96863	200.747	0.747257	None
ZNF530	RAB25	0.968606	200.627	0.627293	None
KLF12	BOLA3	0.968606	200.627	0.627292	None
E2F7	TPGS2	0.968606	200.747	0.747248	None
NR3C2	PKIB	0.96859	200.627	0.626995	None
RFX5	MYCBP2	0.96859	200.747	0.74713	None
ZNF217	PLAGL2	0.968574	200.627	0.626693	Prior
ELK3	SMIM19	0.968574	200.747	0.746849	None
RARB	LGALS3	0.968558	200.627	0.626602	None
RUNX1	FAM3D	0.968558	200.747	0.746723	None
E2F6	PSMB3	0.968542	200.626	0.62623	None
ELF3	CYP4B1	0.968542	200.746	0.746392	None
TP73	RPS8	0.968526	200.626	0.625906	None
IRF1	CX3CL1	0.968526	200.746	0.746262	None
JUNB	PPIB	0.96851	200.626	0.625635	None
MYC	NACA	0.96851	200.746	0.745989	None
FOXA1	NEK5	-0.968502	200.625	-0.62548	None
ZFHX3	PLCB4	0.968485	200.746	0.745931	None
IRX3	TEX26	0.968485	200.746	0.745914	None
ELF3	KRT15	-0.968477	200.746	-0.745761	None
SNAI2	RTKN2	-0.968453	200.625	-0.625434	None
KDM2B	AASDHPPT	0.968453	200.625	0.625444	None
ATF2	NDUFB4	0.968453	200.625	0.625449	None
ZNF300	TMSB10	-0.968429	200.625	-0.625239	None
LYL1	IFT43	0.968429	200.746	0.745672	None
ELK3	MSH3	0.968429	200.746	0.745659	None
ZNF460	ROBO1	0.968413	200.625	0.625108	None
ELF3	PLPP2	0.968413	200.745	0.745229	None
KLF12	MT2A	0.968405	200.625	0.624961	None
ZNF16	NOTCH3	0.968381	200.625	0.624885	None
FOXA3	MYDGF	0.968381	200.745	0.745133	Prior
BCL11A	RPS25	0.968381	200.745	0.745122	None
CREB3L4	FTL	0.968365	200.625	0.624794	None
TP63	QSOX1	-0.968365	200.745	-0.744971	None
ELF3	SPARC	-0.968357	200.745	-0.744755	None
ZNF460	ANKRD12	0.968333	200.625	0.624581	None
ZNF287	ENPP3	0.968333	200.625	0.624613	None
FOS	PRSS23	0.968333	200.745	0.744702	None
ZNF880	CEMIP	-0.968316	200.624	-0.624362	None
HES1	AKT1S1	0.968316	200.624	0.624432	None
XBP1	VAMP8	0.968292	200.745	0.744623	None
RFX5	SLC15A3	0.968292	200.745	0.744575	None
MAX	PSMB10	0.968292	200.745	0.744583	None
ZNF121	NQO1	0.968276	200.624	0.624333	None
RORC	DUSP7	0.968276	200.624	0.624307	None
ZNF736	HDX	0.968268	200.624	0.624165	None
ETV5	VSIG2	0.968236	200.624	0.62406	None
FOXP1	S100A14	-0.968236	200.744	-0.793341	None
MYC	RPL6	0.968236	200.744	0.744413	None
ELF3	CAMP	-0.968236	200.744	-0.744392	None
MAZ	ATP5IF1	-0.968228	200.744	-0.846924	None
RUNX1	MELK	0.968204	200.624	0.623996	None
GLI2	RPS27A	0.968204	200.624	0.624019	None
XBP1	S100A13	0.968204	200.744	0.743923	None
ZBTB33	NEK11	0.968196	200.624	0.623942	None
KLF5	TMEM107	-0.96818	200.744	-0.743823	None
CREB3	DAD1	0.96818	200.744	0.74376	None
ZNF337	CFL1	0.968155	200.624	0.623841	None
FOSL2	RPL14	0.968155	200.624	0.623804	None
MYC	NPM1	0.968155	200.744	0.743647	None
E2F4	TYMS	0.968147	200.624	0.623697	None
ELF1	C5orf24	-0.968139	200.624	-0.623567	None
IKZF2	AQP7	-0.968131	200.624	-0.623529	None
ZSCAN16	S100A6	0.968091	200.623	0.623386	None
ZNF19	NGRN	0.968091	200.744	0.743513	None
XBP1	PRSS22	0.968091	200.744	0.743546	None
MYC	GMPPB	-0.968091	200.744	-0.743515	None
CREB3	ATP5F1D	-0.968091	200.744	-0.743475	None
IRF7	FAM122C	0.968083	200.743	0.743201	None
NR2F1	EPHX1	0.968059	200.623	0.623254	None
IKZF2	MRPL23	-0.968059	200.623	-0.623309	None
SPDEF	ATP12A	0.968059	200.743	0.743006	None
MECOM	TSLP	0.968051	200.623	0.623214	None
ZFX	ABAT	0.968043	200.623	0.623148	None
ZNF619	TPM3	0.968011	200.623	0.62295	None
MAX	SUSD3	0.968011	200.743	0.742772	None
ELF3	SYT12	-0.968011	200.743	-0.74281	None
ELF3	SH3KBP1	0.968011	200.743	0.742847	None
ZNF460	LCN2	-0.967995	200.623	-0.622834	None
IRF7	UBE2D3	0.967995	200.742	0.742265	None
ZNF570	SNTB1	0.967978	200.623	0.622674	None
KLF6	FAM3D	0.967978	200.742	0.742192	None
ZNF382	CCDC171	-0.96797	200.622	-0.62244	None
ZNF189	ALDH3A1	0.967946	200.622	0.622309	None
MAX	PSMA4	0.967946	200.742	0.741983	None
KLF6	CAPN13	0.967946	200.742	0.74195	None
TCF7	ZNF440	0.967938	200.742	0.741816	None
ZNF432	TNFSF13	0.967882	200.622	0.622128	None
TFDP1	DIAPH2	-0.967882	200.622	-0.622111	None
RUNX1	TMEM106C	0.967882	200.622	0.622125	None
PAX9	GNA14	0.967882	200.622	0.622124	None
TCF7	NOP56	0.967882	200.742	0.741697	None
MYC	TFF3	-0.967882	200.742	-0.741671	None
BBX	SP100	0.967882	200.742	0.741658	None
MAX	ZFYVE26	0.967866	200.742	0.741591	None
HESX1	BTN3A3	0.967866	200.742	0.741577	None
TEAD3	LIMCH1	0.967842	200.622	0.621994	None
SNAI3	CALD1	-0.967842	200.622	-0.622028	None
LYL1	AKR1B1	0.967842	200.622	0.622007	None
MAX	UBA7	0.967826	200.741	0.741387	None
CREB3L1	KIAA1324	0.967826	200.741	0.741377	None
SOX4	ATP6V1C2	0.967817	200.741	0.741324	None
ZNF444	CCDC74A	-0.967785	200.622	-0.621884	None
SOX2	PML	0.967785	200.622	0.6219	None
ELF3	RPL12	-0.967785	200.622	-0.621903	None
IRF7	QKI	0.967785	200.741	0.741219	None
FOXO1	WEE1	0.967777	200.622	0.62184	None
ZNF132	GPR153	0.967769	200.621	0.621496	None
KLF6	CYP51A1	0.967737	200.621	0.621413	None
LYL1	CST6	0.967737	200.741	0.740952	None
LTF	SLC5A1	0.967737	200.741	0.74098	Prior
ELK3	JOSD2	0.967737	200.741	0.740957	None
FOSL2	VNN2	-0.967721	200.621	-0.621253	None
ELK3	BICC1	0.967721	200.741	0.740917	None
STAT6	BPIFB1	0.967705	200.621	0.621224	None
GRHL2	KRT4	0.967705	200.621	0.621153	None
ATF2	RESF1	0.967697	200.621	0.620755	None
RUNX1	CFD	0.967665	200.741	0.740596	None
IRF7	PSME1	0.967665	200.741	0.740579	None
E2F7	H4C4	0.967665	200.741	0.740563	None
BHLHE40	NUBPL	-0.967665	200.741	-0.740606	None
TCF7	CHORDC1	0.967657	200.74	0.740262	None
TBX6	APP	-0.967624	200.62	-0.620526	None
FOXO4	MYO6	0.967624	200.62	0.620465	None
FOXM1	WDR19	-0.967624	200.62	-0.620516	None
ZNF440	SRGAP2B	0.967624	200.74	0.740056	None
PITX1	MSLN	0.967608	200.62	0.62031	None
RARG	CAPG	0.967608	200.74	0.739804	None
ZBTB33	CDKN2A	0.9676	200.62	0.620002	None
MAFB	SFN	0.967592	200.62	0.619644	None
STAT3	TOP1	0.96756	200.619	0.619362	None
TP63	YBX1	0.96756	200.74	0.739617	None
MAX	SLC15A3	0.96756	200.74	0.739568	None
ATF3	NR4A2	0.96756	200.74	0.739572	None
BCL11A	RPL11	0.967552	200.739	0.739544	None
PROX1	ZMIZ1	0.967528	200.619	0.619333	None
LYL1	SMAGP	-0.967528	200.619	-0.619288	None
FOXM1	CENPK	0.967528	200.739	0.739376	None
EGR1	SPRR1A	-0.967512	200.619	-0.619219	None
LTF	BPIFA1	0.967512	200.739	0.739268	Prior
ZNF25	CISD1	-0.967504	200.619	-0.619082	None
KLF8	COMT	-0.967463	200.619	-0.619018	None
ATF7	SPRR1A	-0.967463	200.619	-0.619019	None
TCF4	PPM1J	0.967463	200.739	0.739205	None
ELF3	MAP3K8	0.967463	200.739	0.739236	None
BCL11A	RPLP1	0.967463	200.739	0.73916	None
SPDEF	EPS8L1	0.967455	200.739	0.777268	None
LYL1	RPA3	0.967447	200.739	0.739035	None
ZFX	DYNLT1	0.967415	200.619	0.618907	None
NR2F1	TM9SF2	0.967415	200.619	0.618895	None
HSF1	CDH13	0.967415	200.619	0.618947	None
ELF3	RAN	-0.967415	200.739	-0.738914	None
ZNF580	DHRS9	0.967407	200.619	0.618839	None
EGR2	EGR1	0.967391	200.739	0.738811	None
EGR1	EGR2	0.967391	200.739	0.738811	None
ZBTB33	MAATS1	0.967367	200.619	0.618742	None
NR2F1	SNRNP25	0.967367	200.619	0.618656	None
HSF1	BNIP3	0.967367	200.619	0.618739	None
ZBTB33	FXYD1	0.967335	200.619	0.618465	None
MYC	RPL7	0.967335	200.739	0.738724	None
ELF3	SEMA5A	-0.967335	200.739	-0.738716	None
BCL11A	DAD1	-0.967335	200.739	-0.738749	None
ZNF300	UQCRB	0.967327	200.618	0.618392	None
MYC	CASP1	-0.967302	200.618	-0.618072	None
XBP1	LENG9	0.967302	200.738	0.738488	None
IRF2	RIPK1	0.967302	200.738	0.738511	None
GRHL2	PRODH	0.967294	200.618	0.617792	Prior
FOXO1	PLEKHA7	0.96727	200.618	0.617641	None
MYC	BCL11A	0.96727	200.738	0.738297	None
KLF2	CCDC107	0.96727	200.738	0.738304	None
THRB	IDH2	0.967262	200.617	0.617268	None
FOXA1	OMG	-0.967238	200.617	-0.617079	None
IRX3	ABCA5	0.967238	200.738	0.73817	None
ELF3	CLINT1	0.967238	200.738	0.738218	None
TCF4	RAB8A	0.967222	200.617	0.622829	None
RUNX1	SLPI	0.967222	200.738	0.738139	None
ZNF3	WNT10A	0.967206	200.617	0.616711	None
FOXA1	ATP5MC3	-0.967206	200.738	-0.738018	None
TP53	POU3F1	0.967198	200.617	0.616522	None
FOXI1	CCDC50	0.967182	200.738	0.737831	None
ELF3	RAB11A	0.967182	200.738	0.737773	None
LTF	GLYATL2	0.967174	200.738	0.737708	Prior
ZNF677	PSMB7	0.967141	200.616	0.616422	None
STAT6	MSMB	0.967141	200.616	0.616437	None
KLF2	KRT14	0.967141	200.616	0.616397	None
SPDEF	NCOA4	0.967141	200.738	0.737595	None
ZNF287	PRSS23	0.967117	200.616	0.616278	None
KLF12	MCUB	0.967117	200.616	0.6163	None
ERF	AURKAIP1	0.967117	200.616	0.616266	None
ZNF444	AURKAIP1	-0.967077	200.616	-0.615985	None
RFX5	PSMA4	0.967077	200.737	0.737315	None
JUN	ERBB3	0.967077	200.737	0.737266	None
FOSB	ARHGDIB	0.967077	200.737	0.737333	None
E2F7	BLM	0.967077	200.737	0.73735	None
ZBTB33	ALDH16A1	0.967045	200.616	0.615805	None
RUNX1	CDC20	0.967045	200.616	0.615773	None
ZNF664	RPL28	-0.967045	200.737	-0.73718	None
SNAI2	SLC25A3	0.967045	200.737	0.737182	None
ZNF350	BTG1	0.967037	200.616	0.615735	None
TCF7	TPP2	0.967021	200.737	0.737119	None
MYC	MTA2	0.967021	200.737	0.737094	None
ZNF281	SPARC	0.967005	200.616	0.615575	None
MAX	TCP11L2	0.967005	200.616	0.615574	None
ELF3	TTC9	0.966989	200.737	0.736899	None
ESRRG	MFSD6	0.966989	200.737	0.736854	None
ZNF580	LIMK2	0.966981	200.615	0.615359	None
YBX1	PLEKHG7	-0.966964	200.737	-0.736682	None
TP63	NPL	0.966964	200.737	0.736691	None
ZNF3	NOTCH2	-0.966948	200.615	-0.615344	None
CLOCK	CCND2	0.966948	200.615	0.615288	None
SNAI2	NAB2	0.966932	200.737	0.736644	None
MAX	EXOC3L1	0.966932	200.737	0.736605	None
ZNF189	HBP1	-0.966916	200.615	-0.615087	None
RFX5	C4orf3	-0.966916	200.615	-0.615073	None
TP63	MMRN2	0.9669	200.737	0.736539	None
MYC	AGR3	-0.9669	200.737	-0.7365	None
MSANTD3	IFIT5	0.966884	200.615	0.615013	None
HSF1	PLD6	0.966884	200.615	0.614951	None
MAX	PLAAT4	0.966868	200.736	0.736428	None
FOSB	BPIFB1	0.966868	200.736	0.736386	None
ZNF467	BTG2	-0.966852	200.615	-0.614752	None
KLF12	PSMB2	0.966852	200.615	0.614787	None
SOX2	SP110	0.966828	200.615	0.614704	None
KLF5	GSDMC	0.966828	200.736	0.736263	None
E2F7	NAP1L1	0.966828	200.736	0.736311	None
AHR	ESPN	-0.96682	200.736	-0.736209	None
TFAP2A	TRIM29	-0.966795	200.614	-0.614377	None
PRDM5	LY6D	0.966795	200.614	0.614425	None
KLF3	GPRC5C	0.966795	200.736	0.73598	None
KLF3	TOB1	0.966787	200.736	0.735841	None
SP140	C19orf38	0.966763	200.614	0.614281	Prior
HSF1	SERP2	0.966763	200.614	0.614321	None
IRX3	KIAA0556	0.966763	200.736	0.735749	None
ZNF24	NUDT14	-0.966755	200.614	-0.614158	None
CREB3L1	PLPP5	0.966731	200.614	0.614091	None
XBP1	HRAS	-0.966731	200.736	-0.735531	None
KLF2	RNASE4	0.966731	200.736	0.735501	None
EPAS1	RAB25	0.966723	200.735	0.735449	None
PBX3	RPL34	-0.966707	200.614	-0.613758	None
MAFB	TUBA1C	0.966707	200.614	0.613792	None
TP63	TIMP3	0.966691	200.735	0.735255	None
FOXA3	SPINT2	0.966691	200.735	0.73527	None
ZNF768	ANXA1	0.966675	200.614	0.613639	None
ZBTB33	TUBGCP2	0.966675	200.614	0.613571	None
ELF3	CCDC80	0.966651	200.613	0.613396	None
STAT1_STAT1	PDLIM1	0.966651	200.735	0.735151	None
ELF3	CA2	-0.966651	200.735	-0.735178	None
E2F8	ITM2B	-0.966634	200.613	-0.666078	None
RFX3	LRGUK	0.966634	200.735	0.735026	None
TCF7L2	ANXA8	0.966618	200.613	0.613215	None
TCF7	CHCHD5	0.966618	200.735	0.734853	None
MAX	IFI35	0.96661	200.735	0.73485	None
TEAD1	CCDC3	0.966594	200.613	0.612663	None
SOX2	ZC3HAV1	0.966594	200.613	0.612727	None
ZNF3	PPID	0.966578	200.735	0.734702	None
E2F7	B9D2	0.966578	200.735	0.734722	None
ELK3	MAT1A	0.96657	200.735	0.734556	None
ZNF460	HSPA2	0.966546	200.613	0.612616	None
PKNOX1	UPK1B	-0.966546	200.613	-0.612561	None
MAX	PIN1	0.966546	200.613	0.6126	None
NFAT5	SEL1L3	0.966522	200.612	0.612382	None
E2F7	GEMIN6	0.966522	200.734	0.734507	None
SOX15	NECTIN1	0.966522	200.734	0.73453	None
JUND	RPL3	-0.966514	200.734	-0.734223	None
FOXO3	ARL4D	0.966498	200.612	0.612277	None
FOSL2	NACA	0.966498	200.612	0.612267	None
KLF6	GDI2	0.966474	200.612	0.612092	None
KLF5	AQP3	0.966474	200.734	0.734075	None
FOS	PIM3	0.966474	200.734	0.734139	None
ZNF552	FJX1	0.966457	200.612	0.611946	None
XBP1	RPN1	0.966457	200.734	0.733979	None
ZBTB37	SLC3A2	0.966425	200.612	0.611635	None
RUNX1	BIRC5	0.966425	200.612	0.611634	None
JUND	RPL6	-0.966425	200.734	-0.73379	None
E2F7	FOXJ1	0.966425	200.734	0.7338	None
ZBTB33	CCDC17	0.966393	200.611	0.611422	None
NR2F1	TNNT3	0.966393	200.611	0.611406	None
TCF7	ZNRD2	0.966393	200.734	0.733723	None
ELF1	TBC1D1	0.966393	200.734	0.733701	None
CREB3L1	YIF1A	0.966377	200.611	0.611152	None
FOXP1	CTSB	-0.966377	200.733	-0.733493	None
E2F7	CHAF1A	0.966369	200.733	0.733192	None
NR2F1	ADAMTS1	-0.966353	200.611	-0.611083	None
E2F4	H2AZ1	0.966353	200.611	0.611085	None
KLF12	GPD1L	-0.966329	200.611	-0.611005	None
FOXA3	AGR2	0.966329	200.733	0.733146	None
CREB3L2	TMEM40	-0.966329	200.733	-0.733073	None
ZNF3	TENM2	0.966313	200.611	0.610914	None
SOX15	SPINK5	0.966313	200.733	0.732959	None
ZNF300	LRPPRC	0.966296	200.611	0.610786	None
XBP1	MFSD1	0.966296	200.733	0.73286	None
POU3F1	CDH3	0.966288	200.733	0.732609	None
ZNF37A	DDX39A	-0.966264	200.611	-0.610747	None
ZBTB33	SPATA18	0.966264	200.611	0.610655	None
SPDEF	ST6GALNAC1	0.966264	200.732	0.732451	None
NFATC1	RAB11A	0.966248	200.611	0.610578	None
ATF3	GRAMD2B	0.966248	200.732	0.732447	None
ZNF496	EMP2	0.96624	200.61	0.610394	None
TCF7	HES6	0.966216	200.732	0.732343	None
LTF	TACR1	0.966216	200.732	0.73225	Prior
GTF2I	CHMP5	0.966216	200.732	0.732329	None
ZNF460	SNTB1	0.966192	200.61	0.60987	None
TCF7	FASN	-0.966192	200.61	-0.609887	None
HMGA2	SRM	0.966192	200.61	0.609903	None
ZNF3	CARD18	0.966168	200.61	0.609801	None
E2F7	RANBP9	0.966168	200.732	0.732116	None
KLF2	WFS1	0.966168	200.732	0.732074	None
FOXQ1	STEAP3	-0.96616	200.61	-0.609648	None
ZNF880	SELENBP1	0.966152	200.609	0.609276	None
NR4A1	CREB3L1	0.966127	200.732	0.732047	None
MYC	MORF4L2	-0.966127	200.732	-0.731998	None
ELK3	STXBP4	0.966127	200.732	0.732023	None
THRB	MEGF6	-0.966103	200.609	-0.609132	None
PAX9	LCN2	0.966103	200.609	0.609062	None
EHF	KLF3	0.966103	200.732	0.731913	None
FOS	ASB14	0.966095	200.609	0.609029	None
ZNF655	MYH14	0.966047	200.609	0.608653	None
ZNF181	DBN1	0.966047	200.609	0.608724	None
ELF3	GCHFR	0.966047	200.732	0.731781	None
IRF7	DRAP1	0.966047	200.732	0.821166	None
ELF3	SERPINE2	-0.966047	200.732	-0.731799	None
EHF	GPRC5C	0.966047	200.732	0.731834	None
SETBP1	CAPN7	0.966031	200.608	0.608515	Prior
ZFHX3	EPS8	0.966031	200.732	0.731717	None
FOS	NDUFV3	0.966015	200.608	0.608434	None
MYC	BPIFB1	-0.966015	200.732	-0.73158	None
MYPOP	SCARF2	0.965999	200.608	0.608246	None
IRX3	LRRC36	0.965999	200.732	0.731531	None
RUNX1	ABCA13	0.965991	200.731	0.731256	None
TP63	MUC5B	-0.965967	200.608	-0.608101	None
MEIS1	SLPI	-0.965967	200.608	-0.608084	None
MYC	KLF2	-0.965967	200.731	-0.731154	None
KLF8	MT1E	0.96595	200.608	0.607964	None
BHLHE40	WDR5B	-0.96595	200.731	-0.731126	None
ZNF382	CALM3	-0.965942	200.608	-0.607937	None
GTF2I	TSPAN1	0.965918	200.607	0.607505	None
MAFF	SLC6A20	0.965918	200.731	0.730941	None
KLF2	JAG1	-0.965918	200.731	-0.730918	None
ZFHX2	KRT13	0.965886	200.607	0.607428	None
ETS2	SMIM31	0.965886	200.607	0.607402	None
FOXI1	ATP7A	0.965886	200.731	0.730778	None
ELK3	SLC16A5	0.965886	200.731	0.730806	None
THRA	EMP2	0.96587	200.607	0.607214	None
FOXA3	CDC42EP5	0.96587	200.731	0.730661	None
ZNF580	RILPL2	0.965854	200.607	0.607082	None
BHLHE40	SNAPC1	-0.965854	200.731	-0.730507	None
ZNF490	TMED2	-0.965846	200.607	-0.606773	None
TFDP1	MT-ND2	-0.965838	200.607	-0.606576	Prior
ZNF880	ELN	-0.965806	200.606	-0.606279	None
XBP1	SRD5A3	0.965806	200.73	0.730401	None
LYL1	RSPH10B2	0.965806	200.73	0.730367	None
BHLHE40	GSTM2	-0.965806	200.73	-0.730434	None
ZNF570	ZBTB20	0.965789	200.606	0.606194	None
FOXM1	DNA2	0.965789	200.73	0.730126	None
TFDP1	GFM2	0.965781	200.73	0.730046	None
ZNF432	NAMPT	0.965765	200.606	0.605879	None
ZNF189	ALOX5	-0.965765	200.606	-0.605853	None
KLF12	GSDMD	0.965757	200.606	0.605803	None
RORA	ALDH3A2	-0.965725	200.606	-0.605618	None
MAX	ACP2	0.965725	200.73	0.729605	None
FOXP1	S100A11	-0.965725	200.73	-0.729574	None
FOXP1	LRGUK	0.965725	200.73	0.729636	None
ZBTB18	RPS19	-0.965717	200.605	-0.605291	None
ZBTB18	SEMA3F	-0.965693	200.605	-0.605117	None
ELF3	NPM1	-0.965693	200.73	-0.729503	None
CREB3	SLC25A6	-0.965693	200.73	-0.729544	Prior
TCF4	BST2	0.965677	200.605	0.809787	None
FOXQ1	AHR	0.965677	200.729	0.729414	None
THRB	COL17A1	-0.965661	200.605	-0.604565	None
KLF2	ATP5F1A	-0.965661	200.729	-0.729226	None
ETV2	STIL	-0.965653	200.605	-0.604504	None
ZNF287	BCCIP	0.965629	200.604	0.604357	None
XBP1	FAM83E	0.965629	200.729	0.729001	None
JUNB	ITM2B	0.965629	200.729	0.728962	None
KLF12	SLC15A3	0.965612	200.604	0.604318	None
FOXA3	ERGIC1	0.965612	200.729	0.72888	None
ZBTB33	TMEM190	0.965596	200.604	0.604125	None
FOXM1	PTTG1	0.965596	200.729	0.72863	None
STAT3	CXXC5	-0.96558	200.604	-0.604039	None
USF1	UBA7	0.96558	200.728	0.728445	None
TEAD1	PDPN	0.965564	200.604	0.603889	None
MAX	MYL12A	0.965564	200.728	0.72832	None
ETS2	STEAP4	0.965556	200.604	0.603715	None
ZNF675	CAT	0.965532	200.603	0.603465	None
MZF1	TUBB4B	0.965532	200.728	0.728213	None
FOS	SOX15	-0.965532	200.728	-0.72821	None
ELK3	GFM2	0.965524	200.728	0.728066	None
SOX2	TRIM38	0.965508	200.603	0.603353	None
KLF6	NCDN	0.965508	200.603	0.60336	None
MESP1	SAFB2	0.965492	200.603	0.603302	None
MEF2A	CLCA2	0.965492	200.603	0.603285	None
ZNF84	MBTPS1	0.96546	200.728	0.727945	None
KLF5	MAP1A	-0.96546	200.728	-0.727913	None
FOS	MAFF	0.96546	200.728	0.727868	None
E2F7	ZMYND10	0.96546	200.728	0.727934	None
ZNF621	PDIA3	0.965435	200.603	0.603121	None
CREB3L1	HLA-DMA	0.965435	200.603	0.603079	None
KLF2	RTN3	0.965435	200.728	0.727784	None
NR2F1	RPL5	-0.965419	200.603	-0.602961	None
ZNF273	PRKAR1A	0.965419	200.728	0.727679	None
RFX8	REXO5	0.965411	200.727	0.727368	None
THAP11	NDUFS2	0.965395	200.603	0.602886	None
ETV7	PCMTD1	0.965395	200.603	0.602854	None
PHF1	LRRC49	0.965387	200.603	0.602581	None
MTF1	NUDT15	0.965355	200.602	0.602435	None
FOXA3	OSTC	0.965355	200.727	0.727271	None
SOX2	FOXA1	0.965355	200.727	0.727348	None
FOXA1	SOX2	0.965355	200.727	0.727348	None
KLF6	CALR	0.965339	200.602	0.602212	None
FOXA3	B3GNT6	0.965339	200.727	0.727137	None
MAFB	KRT14	0.965331	200.602	0.602076	None
RUNX1	SKA3	0.965307	200.602	0.602033	None
RFX5	APOBEC3G	0.965307	200.727	0.727035	None
LTF	PTGFR	0.965307	200.727	0.726959	None
BHLHE41	STARD10	0.965299	200.602	0.601923	None
FOXP1	UPF3A	0.965282	200.727	0.72682	None
FOXA3	SORBS3	0.965282	200.727	0.726801	None
BCL11A	RPL26	0.965274	200.726	0.726525	None
ZNF281	TREM2	0.96525	200.602	0.601696	None
RUNX1	SKA1	0.96525	200.602	0.601717	None
ETV2	NOS3	-0.96525	200.602	-0.601729	None
EGR1	KCNK7	-0.965226	200.602	-0.601634	None
MYC	ITGA2	0.965226	200.726	0.726373	None
JUND	MUC13	0.965226	200.726	0.726391	None
FOXM1	CCDC18	0.965218	200.726	0.726284	None
RUNX1	CENPF	0.965194	200.601	0.60139	None
KLF8	GNG5	0.965194	200.601	0.601381	None
SIX4	TXLNB	0.965194	200.726	0.726181	None
FOXN1	ABR	0.965178	200.601	0.601129	None
POU2F3	NADK	0.965178	200.726	0.726002	None
ZNF281	RPL13	0.965162	200.601	0.601002	None
ATF3	MMP28	-0.965162	200.726	-0.725764	None
KLF12	PDLIM1	0.965154	200.601	0.600888	None
FOXM1	CDKN2A	-0.96513	200.601	-0.600789	None
NR4A1	LGALS3	0.96513	200.726	0.725553	None
IRF7	PLAAT4	0.96513	200.726	0.72562	None
ISGF3	GTPBP2	0.965122	200.725	0.725328	None
ZBTB43	CAST	-0.965105	200.601	-0.600544	None
ETV5	FXYD1	-0.965105	200.601	-0.600502	None
TCF4	SMS	0.965081	200.6	0.600305	None
MAFF	SLAMF7	0.965081	200.725	0.724891	None
IRF1	CSRNP1	0.965081	200.725	0.724851	None
ZNF281	CXCL9	0.965073	200.6	0.600171	None
ZNF3	TREM2	0.965057	200.6	0.600073	None
IRF1	TLR2	0.965057	200.725	0.724739	None
NFATC1	TPP2	0.965041	200.6	0.599901	None
KLF5	BNIP3	-0.965041	200.725	-0.724457	None
ZNF444	PIM2	-0.965025	200.6	-0.599761	None
ASCL2	PDLIM1	0.965025	200.724	0.724339	None
E2F7	SPATS1	0.965017	200.724	0.724186	None
SOX6	TMEM62	-0.965001	200.6	-0.599677	None
ATF5	FAM3D	0.965001	200.6	0.599702	None
GRHL2	ALDH3B2	0.964977	200.599	0.599328	None
FOXN4	MYO15B	0.964977	200.724	0.724006	None
FOXI1	SYT17	0.964977	200.724	0.724025	None
TP73	RPL36	0.964969	200.599	0.599151	None
ZFX	FYB1	0.964944	200.599	0.598752	None
TCF7	MYCL	0.964944	200.724	0.723851	None
BCL11A	RPS24	0.964944	200.724	0.723883	None
STAT5A	CDC20B	0.964928	200.599	0.598564	None
MYC	NOP16	0.964928	200.724	0.723826	None
ETV6	NCOA7	0.96492	200.724	0.723747	None
ZBTB20	INAVA	0.964896	200.598	0.598347	None
PBX3	AZU1	0.964896	200.598	0.598327	None
FOXM1	CCNB2	0.964896	200.724	0.7235	None
IRF1	MASTL	0.964888	200.723	0.723268	None
TFAP2A	ATP6V1B1	0.964864	200.598	0.598063	None
JUNB	ANXA5	0.964864	200.598	0.598134	None
KLF5	EIF5	-0.964864	200.723	-0.723134	None
ZKSCAN1	DNALI1	0.964848	200.598	0.598023	None
BCL11A	MICALL1	0.964848	200.723	0.722873	None
MAFB	TENM2	0.964832	200.598	0.597674	None
BCL11B	GCLC	0.964832	200.598	0.597724	None
ZNF281	TACC2	-0.964824	200.598	-0.597607	None
ZBTB43	PAPSS2	0.964784	200.597	0.597485	None
E2F7	EEPD1	0.964784	200.723	0.722563	None
MYC	FOXE1	0.964784	200.723	0.722612	None
JUN	LTB4R2	-0.964784	200.723	-0.722637	None
FOXI1	GPRC5B	0.964784	200.723	0.722618	None
FOXC2	ENO1	-0.964767	200.597	-0.597388	None
ELF3	MECOM	0.964767	200.722	0.722358	None
HESX1	SMG7	0.964759	200.722	0.722285	None
JUNB	MIF4GD	-0.964743	200.597	-0.597067	None
ETV7	LAG3	0.964743	200.722	0.722232	None
ELF1	TCF4	0.964735	200.722	0.722111	None
ZNF490	ACE2	-0.964711	200.597	-0.597032	None
SOX2	ETV7	0.964711	200.597	0.596951	None
TCF7	CKB	0.964711	200.722	0.721811	None
TP63	CP	-0.964703	200.597	-0.596893	None
MYC	F3	-0.964679	200.597	-0.596621	None
POU3F1	FHL3	0.964679	200.722	0.721709	None
ELK3	ABCA13	0.964679	200.722	0.721679	None
ZNF444	TYMS	-0.964671	200.596	-0.596481	None
FOXP1	ZBTB10	0.964655	200.721	0.721453	None
ETV7	LGALS8	0.964655	200.721	0.721475	None
FOXO3	RHPN2	0.964639	200.721	0.720955	None
BCL11A	UCP2	-0.964639	200.721	-0.721048	None
MAX	LGALS3BP	0.964631	200.721	0.720565	None
ZNF148	TMEM171	0.964582	200.596	0.595986	None
TFDP1	ALDH3B1	-0.964582	200.596	-0.595981	None
PRDM5	KRT6A	0.964582	200.596	0.596002	None
GTF2I	ACSL5	0.964582	200.596	0.596049	None
ETV1	TMEM59	0.964582	200.596	0.596002	None
STAT1_STAT1	KRT39	0.964582	200.72	0.720357	None
ELF3	SCGB3A1	0.964574	200.596	0.59582	None
ZNF749	USP49	0.96455	200.596	0.595623	None
RFX2	PRDX2	-0.96455	200.72	-0.720286	None
ELF3	DEPDC7	-0.96455	200.72	-0.72032	None
MYPOP	TTC34	0.964534	200.595	0.595072	None
FOXP1	BAG2	0.964534	200.72	0.720183	None
ETS2	SPNS2	0.964526	200.595	0.594996	None
BCL11A	PYCARD	0.964502	200.595	0.594709	None
TCF7	MORF4L2	0.964502	200.72	0.720125	None
SOX15	KRT6A	0.964502	200.72	0.720089	None
FOXI1	IQGAP2	0.964494	200.72	0.719824	None
RUNX1	SPC24	0.96447	200.595	0.594622	None
EGR1	NOP16	-0.96447	200.595	-0.594562	None
KLF2	KCNE3	0.96447	200.72	0.719686	None
RUNX1	ATP1B1	-0.964454	200.594	-0.594419	None
BCL11A	ETHE1	0.964454	200.72	0.719573	None
ZNF324	AGR2	0.964421	200.594	0.594259	None
KLF9	CLIC1	0.964421	200.594	0.594275	None
LTF	SLC4A4	0.964421	200.719	0.719325	None
KLF2	ASRGL1	0.964421	200.719	0.719283	None
MYC	ATP1A1	0.964413	200.594	0.594132	None
XBP1	SEC61B	0.964397	200.719	0.719176	None
FOXM1	AURKAIP1	0.964397	200.719	0.719227	None
SNAI3	FAM3B	0.964381	200.594	0.593913	None
FOXA3	ANXA5	0.964381	200.594	0.593868	None
SOX2	APOL6	0.964373	200.594	0.593847	None
TFAP4	KTN1	0.964349	200.594	0.593723	None
USF1	STAT2	0.964349	200.719	0.719127	None
FOXQ1	CD151	0.964349	200.719	0.719101	None
ETS2	BPIFA1	0.964333	200.594	0.593557	None
CREB3L4	STARD10	0.964333	200.719	0.719001	None
PBX3	PSMA5	0.964325	200.594	0.593515	None
EHF	WFDC2	0.964317	200.593	0.592804	None
TCF7	TP73	0.964293	200.719	0.718753	None
MAZ	ID1	-0.964293	200.719	-0.718815	None
HES4	NECTIN2	0.964293	200.719	0.71881	None
SNAI3	SCNN1B	0.964277	200.593	0.592746	None
JUNB	TMED9	0.964277	200.593	0.592734	None
TFAP2A	MFSD6L	0.964236	200.592	0.592274	None
MAFB	TNC	0.964236	200.592	0.592324	None
TCF7	MTCH2	0.964236	200.719	0.718474	None
FOXM1	NUDT1	0.964236	200.719	0.718482	None
ELF3	SNRPD2	-0.964236	200.719	-0.718523	None
PRDM5	SLC37A4	-0.96422	200.592	-0.591968	None
BCL6	PTGFR	0.96422	200.718	0.71835	None
ZNF300	ATP5F1B	0.964212	200.592	0.591811	None
FOS	COPB2	0.964188	200.592	0.591739	None
YBX1	FSCN1	0.964188	200.718	0.718208	None
SOX7	CYB5A	-0.964188	200.718	-0.718167	None
GTF2I	CAST	0.96418	200.718	0.71807	None
ZNF574	SAC3D1	0.964156	200.591	0.591528	None
E2F4	IFITM2	-0.964156	200.591	-0.591485	None
FOXI1	CTTNBP2	0.964156	200.718	0.717984	None
RUNX1	CHAF1A	0.96414	200.591	0.591111	None
ELF3	DEGS2	0.96414	200.718	0.717919	None
NFATC1	EPCAM	0.964116	200.591	0.590823	None
TP73	HSPD1	0.964116	200.718	0.71778	None
MESP1	CLDN22	0.964116	200.718	0.717769	Prior
SOX12	TMEM45A	0.964083	200.59	0.590512	None
BACH1	HYOU1	0.964083	200.59	0.590502	None
SOX9	TMEM171	0.964083	200.718	0.717748	None
E2F7	AP2B1	0.964083	200.718	0.717743	None
FOXA3	B3GNT3	0.964067	200.59	0.657243	None
HESX1	GLIPR2	0.964067	200.718	0.717605	None
ZFX	DCTPP1	-0.964051	200.59	-0.59033	None
FOXI1	TMEM171	0.964051	200.717	0.717211	None
JUND	EEF1A1	-0.964027	200.717	-0.717021	None
IRF7	GRINA	0.964027	200.717	0.71701	None
CREB3	NUCB2	0.964027	200.717	0.716954	None
ZNF771	RPS7	0.963987	200.59	0.590059	None
ZNF148	ANXA5	-0.963987	200.59	-0.590069	None
NFIA	SECISBP2	0.963987	200.59	0.590148	None
GRHL2	SPRR2A	0.963987	200.59	0.590115	None
DMRT2	RXYLT1	0.963987	200.717	0.716888	None
TP63	TRAF4	-0.963979	200.717	-0.716764	None
GRHL2	UPK1B	0.963963	200.59	0.589937	None
KLF2	COPA	0.963963	200.717	0.716746	None
LTF	TMEM45A	0.963955	200.716	0.716477	None
ZBTB33	CYP27A1	0.963939	200.59	0.589844	None
FOXA3	SEC62	0.963939	200.597	0.59707	None
MYC	ADAMTS1	0.96393	200.716	0.716142	None
THRB	MCAM	-0.963914	200.59	-0.589702	None
RORC	PARP9	-0.963914	200.59	-0.589662	None
BCL6	XBP1	0.963898	200.716	0.715955	None
ELK3	SERPINB6	0.963898	200.716	0.715981	None
DMRT2	WLS	0.96389	200.716	0.715776	None
NR2F1	SAT1	0.963866	200.59	0.589627	None
MTF1	PFKP	-0.963866	200.59	-0.589591	None
FOSL2	RPL23	0.963866	200.59	0.589627	None
EGR1	MUC16	0.963842	200.589	0.589469	None
SPDEF	FAM83A	0.963842	200.716	0.739825	None
BBX	ECHS1	0.963842	200.716	0.715747	None
ELF3	CCDC28A	0.963826	200.589	0.589164	None
TP63	ST6GALNAC2	0.963826	200.715	0.715506	None
TP73	ARL4D	0.963818	200.589	0.589105	None
TP73	EGFL6	0.96381	200.589	0.588976	None
SOX2	OAS1	0.963761	200.589	0.588693	None
RARB	CP	0.963761	200.589	0.588663	None
FOXM1	UBE2T	0.963761	200.715	0.715361	None
MZF1	FBXO31	0.963761	200.715	0.715392	None
IRF7	STARD5	0.963761	200.715	0.715353	None
E2F7	H2AC11	0.963761	200.715	0.715433	None
KLF2	DNAH5	0.963753	200.715	0.715231	None
RUNX1	HMMR	0.963737	200.589	0.588609	None
KLF13	PPP1CC	0.963737	200.589	0.588578	None
ZNF580	DLG3	0.963713	200.589	0.588489	None
TCF7	DPY19L1	0.963713	200.715	0.71504	None
ELF3	JAG2	-0.963713	200.715	-0.715033	None
KLF2	MLEC	0.963705	200.715	0.714719	None
TP73	NDUFA8	0.963689	200.588	0.588431	None
ATF2	CA2	-0.963689	200.588	-0.588428	None
RFX5	PLAAT2	0.963673	200.714	0.714501	None
MAX	LARP7	0.963673	200.714	0.714487	None
ZNF37A	CDK2AP2	-0.963649	200.588	-0.588337	None
RUNX1	CHST7	0.963649	200.588	0.588254	None
FOXM1	IQCC	0.963649	200.714	0.714353	None
ZNF281	CLDN7	-0.963633	200.588	-0.588122	None
SOX15	EHD2	0.963633	200.714	0.714255	None
TP63	ALDH3A1	0.963625	200.714	0.714231	None
TFDP1	MRPS31	-0.963601	200.588	-0.587805	None
NFIA	PRSS22	0.963601	200.588	0.58785	None
MYC	CFAP410	-0.963601	200.714	-0.713952	None
IRF1	ARID5A	0.963592	200.714	0.713727	None
ZNF444	SSNA1	-0.963576	200.588	-0.587715	None
NFKB2	NFKBIA	0.963576	200.588	0.587651	None
ZNF33A	BTG2	-0.96356	200.588	-0.58759	None
TFAP4	AGBL5	0.96356	200.588	0.587639	None
ZNF287	HLA-DQA1	0.963504	200.588	0.587459	None
NFE2L1	CTSC	-0.963504	200.588	-0.587486	None
FOXM1	SNRPC	0.963504	200.714	0.713583	None
ZNF264	TIMP1	-0.963504	200.714	-0.713646	None
MYC	RPS7	0.963504	200.714	0.713596	None
KLF10	CXCL17	-0.963504	200.714	-0.713639	None
ELF3	SNCA	-0.963504	200.714	-0.713572	None
MAZ	THOC7	0.963496	200.713	0.713385	None
SNAI2	SH3GL3	0.963472	200.587	0.58722	None
FOXP1	SGPL1	0.963472	200.587	0.587193	None
LYL1	PSMD4	0.963472	200.713	0.713188	None
E2F7	UBE2A	0.96344	200.587	0.742381	None
E2F4	PTTG1IP	-0.96344	200.587	-0.587058	None
ZSCAN1	FAM227B	0.96344	200.713	0.713088	None
LTF	PECAM1	0.96344	200.713	0.713107	None
ATF3	C1orf210	0.963432	200.587	0.587013	None
ZNF692	BZW1	0.963407	200.587	0.586914	None
TCF7	SPC24	0.963407	200.713	0.713035	None
HESX1	C19orf38	0.963407	200.713	0.713043	None
CREB3L1	MCFD2	0.963399	200.587	0.586837	None
ZNF460	WFDC2	-0.963391	200.587	-0.586599	None
THRB	APMAP	-0.963383	200.586	-0.586358	None
ZFX	CENPV	-0.963343	200.586	-0.58599	None
THRB	BEND5	0.963343	200.713	0.71287	None
TCF7	ESCO2	0.963343	200.713	0.712897	None
SIX4	STOML3	0.963343	200.713	0.712857	None
LTF	MESP1	0.963343	200.713	0.712915	Prior
ZNF281	RPL10A	0.963335	200.586	0.585942	None
FOXA3	SLC45A3	0.963319	200.713	0.712512	None
LYL1	ENOSF1	0.963319	200.713	0.712528	None
ZNF24	RAB38	-0.963311	200.712	-0.712429	None
ZNF677	CCNA1	0.963279	200.586	0.585557	None
MXD1	SLC25A11	0.963279	200.586	0.585601	None
KLF2	CDK2AP2	-0.963279	200.586	-0.5856	None
GTF2I	TMEM205	-0.963279	200.712	-0.71221	None
ZNF85	FBXO7	-0.963263	200.585	-0.585528	None
NR4A2	MYO5B	0.963263	200.712	0.712128	None
ZNF880	FEZ1	-0.963254	200.585	-0.58489	None
PBX3	RPS6	-0.96323	200.584	-0.584294	None
USF1	RUBCN	0.96323	200.712	0.711982	None
ELF3	GSN	0.96323	200.712	0.712037	None
SNAI3	GCHFR	0.963198	200.584	0.584063	None
FOXQ1	SYTL2	-0.963198	200.584	-0.584096	None
TCF7	COX6C	0.963198	200.712	0.711922	None
BCL11A	DSTN	-0.963198	200.712	-0.711921	None
SOX4	PPDPF	0.963166	200.584	0.583652	None
MTF1	SERF2	0.963166	200.584	0.583666	None
TP63	ATP2A3	-0.963166	200.712	-0.711793	None
KLF4	HK2	0.963166	200.712	0.711792	None
SNAI2	IER3	-0.96315	200.583	-0.583378	None
JUND	RPS8	-0.96315	200.712	-0.711748	None
SREBF1	WFDC2	-0.963142	200.583	-0.583267	None
IRF1	TRIM69	0.963134	200.583	0.765214	None
ZBTB33	FAM81B	0.963102	200.583	0.582742	None
YBX1	METTL1	0.963102	200.712	0.711476	None
XBP1	PEBP1	-0.963102	200.712	-0.711474	None
KLF3	TNFRSF14	0.963102	200.712	0.711485	None
E2F7	PPM1G	0.963094	200.711	0.711449	None
SOX2	TENT5A	0.963077	200.583	0.582574	None
PRDM4	NOTCH1	0.963077	200.583	0.582601	None
THRB	COL7A1	-0.963061	200.583	-0.582475	None
RARG	S100A14	0.963061	200.711	0.711278	None
MYC	PSME2	-0.963045	200.582	-0.582376	None
MAFB	JUNB	0.963045	200.711	0.711019	None
PBX3	IMPDH2	-0.963037	200.582	-0.582267	None
ETV6	MPG	0.963029	200.582	0.582236	None
ATF7	KRT13	-0.962997	200.582	-0.582004	None
E2F7	H2AC16	0.962997	200.711	0.710901	None
KLF2	TMBIM6	0.962997	200.711	0.710937	None
YBX1	RPL35	0.962997	200.711	0.710865	None
ZNF487	MALSU1	0.962989	200.711	0.710837	None
ZNF281	GART	0.962965	200.582	0.581835	None
TFAP4	KLHL13	0.962965	200.582	0.58183	None
SPDEF	FOXA3	0.962965	200.711	0.710603	None
KLF8	MUC1	0.962957	200.582	0.581633	None
NFIA	APPL2	0.962933	200.582	0.581457	None
SNAI2	PLAC9	0.962933	200.71	0.710364	None
MYC	CMPK1	-0.962933	200.71	-0.710449	None
ZNF496	SEC22C	-0.962916	200.581	-0.581235	None
GTF2I	CDH26	0.962916	200.581	0.581197	None
BHLHE40	ALDH1L1	0.962884	200.581	0.580871	None
SOX15	CCDC186	-0.962884	200.71	-0.710087	None
FOS	SLC12A2	0.962884	200.71	0.710138	None
E2F7	RFWD3	0.962884	200.71	0.71009	None
RUNX1	BUB1B	0.962868	200.581	0.580807	None
FOXM1	TUBG1	0.962868	200.71	0.709927	None
ETV6	APOBEC3C	-0.96286	200.581	-0.580554	None
ZNF287	GADD45B	0.962852	200.581	0.580501	None
ZNF880	ACY1	-0.96282	200.58	-0.579638	None
ZNF33A	NME2	-0.96282	200.71	-0.709703	None
MAFF	STK17B	0.96282	200.71	0.709669	None
FOXE1	TGFB1I1	0.96282	200.71	0.709736	None
RUNX1	TEDC2	0.962812	200.579	0.579518	None
MAZ	ITGAE	0.962796	200.71	0.709573	None
KLF5	NUDT14	-0.962796	200.71	-0.709615	None
TEAD3	VIM	0.96278	200.579	0.579425	None
MAFF	SEC11C	0.96278	200.579	0.579365	None
ZNF714	CRIP2	0.962739	200.579	0.579225	None
MYC	PODXL	-0.962739	200.579	-0.579197	None
LYL1	FAIM	0.962739	200.709	0.709549	None
FOXP2	NUDT4	0.962739	200.709	0.709544	None
FOXA3	CEACAM6	0.962739	200.709	0.70949	None
ZNF287	CCN1	0.962731	200.579	0.579002	None
HESX1	MSH3	-0.962707	200.578	-0.57798	None
MAFB	PPA1	0.962707	200.709	0.709413	None
LTF	DMBT1	0.962707	200.709	0.709405	Prior
ZNF467	FRYL	-0.962691	200.578	-0.577914	None
SOX4	CFTR	0.962691	200.709	0.70932	None
MAFB	LTB4R	0.962675	200.578	0.577629	None
E2F7	RBM8A	0.962675	200.709	0.709191	None
ZNF570	NCALD	0.962667	200.577	0.577213	None
FOXM1	UBE2S	0.962651	200.709	0.709056	None
XBP1	RRBP1	0.962651	200.709	0.70907	None
ZNF444	CDC20	-0.962611	200.577	-0.577016	None
ZNF214	LYZ	0.962611	200.577	0.577031	None
ZFX	ID3	0.962611	200.577	0.57703	None
MAX	SERPING1	0.962611	200.709	0.708977	None
MAX	PLEK2	0.962611	200.709	0.709001	None
SOX2	TUBB6	-0.962595	200.709	-0.708943	None
ETS1	TFCP2L1	0.962595	200.709	0.708905	None
ZNF85	WNK1	0.96257	200.577	0.576781	None
ZNF324	LIF	0.96257	200.577	0.576788	None
ZNF3	DKK3	0.96257	200.577	0.576783	None
MSANTD3	MX1	0.962546	200.577	0.576576	None
FOXM1	KIF20A	0.962546	200.709	0.708829	None
SNAI2	SLC35G2	0.962546	200.709	0.708787	None
NFE2	AKR1B10	0.962538	200.577	0.576515	None
SNAI3	ATP6V1C2	0.96253	200.576	0.576033	None
TP73	HLA-A	-0.962498	200.576	-0.575702	None
TP63	SHROOM3	-0.962498	200.709	-0.70862	None
JUND	PCP4L1	-0.962498	200.709	-0.708604	None
ELK3	CATSPERE	0.962498	200.709	0.708638	None
ZNF124	PSAP	0.962466	200.576	0.575484	None
SOX2	ZNFX1	0.962466	200.576	0.575471	None
MYC	MS4A8	-0.962466	200.708	-0.708472	None
KLF3	HEY1	0.962466	200.708	0.708541	None
KLF2	TMCO3	0.962458	200.708	0.708349	None
STAT3	BIK	-0.962442	200.575	-0.575413	None
NR2F2	RIOX1	0.962442	200.575	0.575422	None
RORA	TXNDC17	-0.962418	200.575	-0.575172	None
USF1	PLAAT2	0.962418	200.708	0.708247	None
RFX5	LAMP3	0.962418	200.708	0.708161	None
MAZ	MAGT1	-0.962409	200.708	-0.708099	None
SP140	UBQLNL	0.962385	200.575	0.575128	Prior
E2F6	H2BC11	0.962385	200.575	0.575142	None
KLF6	VMP1	0.962385	200.708	0.707985	None
THRB	HECTD1	0.962377	200.575	0.575029	None
KLF8	AGR2	0.962353	200.575	0.574939	None
TCF7	NKAP	0.962353	200.708	0.707941	None
BCL6	TOB1	0.962353	200.708	0.707871	None
JUNB	VDAC3	-0.962345	200.575	-0.651576	None
ZNF460	SLC6A14	-0.962305	200.574	-0.574223	None
FOXA1	ZNFX1	-0.962305	200.574	-0.574231	None
ZSCAN1	CNN2	-0.962305	200.708	-0.707756	None
KLF5	B4GALT4	0.962305	200.708	0.707815	None
KLF2	TSPAN1	0.962305	200.708	0.707796	None
E2F4	SNRPD2	0.962289	200.574	0.573773	None
MESP1	TENT5C	0.962289	200.708	0.70759	None
IRX3	RAB7B	0.962273	200.574	0.573718	None
POU3F1	SPOCD1	0.962273	200.708	0.707473	None
BCL11A	RPL23A	0.962265	200.707	0.707358	None
GLIS3	CHST6	0.962257	200.707	0.707264	None
TP73	VWCE	0.962208	200.574	0.59582	None
TFAP2A	POU2AF1	-0.962208	200.574	-0.573647	None
POU2F1	ATRX	0.962208	200.574	0.573553	None
KLF2	FCGRT	-0.962208	200.574	-0.573558	None
E2F7	PSMD8	0.962208	200.707	0.707239	None
EHF	SLITRK6	0.962208	200.707	0.707216	None
KLF2	GPX2	-0.9622	200.707	-0.706998	None
SOX2	TTC39B	0.962176	200.573	0.573157	None
BCL11A	KLK1	0.962176	200.573	0.573155	None
FOXQ1	VAPA	-0.962176	200.707	-0.706861	None
NFIA	SLC34A2	0.96216	200.573	0.573072	None
KLF6	ARHGDIB	0.96216	200.707	0.706682	None
ZBTB18	SERPINB5	-0.962152	200.573	-0.573006	None
FOXP1	RPL41	-0.962136	200.707	-0.706522	None
ELF3	SDK2	-0.962136	200.707	-0.706489	None
ZNF580	TEAD2	-0.96212	200.573	-0.572891	None
RUNX1	MAGED1	-0.96212	200.573	-0.572861	None
ETV2	RP2	-0.962112	200.572	-0.572519	None
STAT3	CASP7	0.962088	200.706	0.706396	None
RARG	PPARGC1B	0.962088	200.706	0.70641	None
HESX1	SMS	0.962088	200.706	0.706366	None
SIX4	TMPRSS11A	0.962063	200.572	0.572277	None
RUNX1	AP1G2	-0.962063	200.572	-0.572312	None
BCL11A	RPL36	0.962063	200.706	0.706348	None
SOX15	ARFGEF3	-0.962047	200.572	-0.572243	None
IRF7	FAR1	0.962047	200.706	0.706191	None
ZNF880	SGMS2	0.962039	200.572	0.572052	None
TP63	GPD1	-0.962031	200.572	-0.572047	None
ZNF287	FUCA2	0.961999	200.572	0.57186	None
FOXA3	SEC61G	0.961999	200.706	0.706066	Prior
KLF4	TRIB1	0.961999	200.706	0.706094	None
KLF2	C12orf54	-0.961999	200.706	-0.706056	None
STAT1_STAT1	GSDMD	0.961991	200.706	0.705964	None
STAT5A	MAD2L1	0.961975	200.572	0.571785	None
CDC5L	PRKDC	0.961975	200.572	0.5718	None
MEF2A	LY6D	0.961951	200.572	0.571737	None
SOX5	NFATC2	0.961951	200.706	0.705907	None
GTF2I	ODF3B	0.961951	200.706	0.705883	None
NR4A3	BTG2	0.961902	200.572	0.571571	Prior
ETV2	CDC25C	-0.961902	200.572	-0.571573	None
BHLHE41	S100A13	0.961902	200.572	0.571596	None
KLF5	ADAM28	0.961902	200.706	0.705651	None
HESX1	WARS1	0.961902	200.706	0.705675	None
GLIS3	LDHA	-0.961902	200.706	-0.705691	None
E2F6	STING1	0.961886	200.571	0.571526	None
FOXE1	KRT5	0.961886	200.706	0.705464	None
ZNF467	SCIN	-0.961878	200.571	-0.571333	None
TFDP1	CST6	-0.961854	200.571	-0.571207	None
ELK3	CNKSR1	0.961854	200.705	0.705264	None
ELF3	GABRP	0.961854	200.705	0.705292	None
RUNX1	CDCA5	0.961822	200.571	0.571027	None
E2F3	RFXANK	0.961822	200.571	0.571013	None
XBP1	PARD6G	-0.961822	200.705	-0.7052	None
ELF3	DST	-0.961822	200.705	-0.705186	None
E2F7	CEBPG	0.961814	200.705	0.705142	None
MSANTD3	MX2	0.961798	200.571	0.570785	None
BHLHE40	GSTA1	0.961798	200.571	0.570808	None
EGR1	SLC7A4	-0.961774	200.571	-0.57071	None
VDR	TKT	0.961774	200.705	0.704767	None
POU2F3	ENDOD1	0.961774	200.705	0.704806	None
KLF2	CIB1	0.961766	200.704	0.704382	None
ZNF281	EEF1A1	0.961725	200.571	0.570479	None
THRB	ANKRD29	-0.961725	200.571	-0.570526	None
NR2F2	TRIAP1	0.961725	200.571	0.570472	None
TEAD1	CALCOCO1	0.961725	200.704	0.704301	None
MECOM	SLC6A14	0.961725	200.704	0.70431	None
ZNF791	SCARB2	-0.961709	200.57	-0.570306	None
CREB3L2	SPINT2	0.961709	200.704	0.704188	None
FOXM1	RECQL4	0.961701	200.704	0.704143	None
RUNX1	GINM1	-0.961685	200.57	-0.570152	None
FOS	XPOT	0.961685	200.57	0.570187	None
FOS	FOSB	0.961669	200.704	0.703924	None
ELF3	PLAC8	0.961669	200.704	0.703874	None
ZFHX3	ZNFX1	-0.961645	200.57	-0.570041	None
FOXC2	MUC15	0.961645	200.57	0.570015	None
FOXI1	VAMP2	0.961645	200.704	0.703661	None
KLF2	ATP5MC1	0.961637	200.57	0.56984	None
FOXQ1	RHEB	0.961613	200.57	0.569744	None
SOX5	WDR19	0.961613	200.703	0.70354	None
KLF4	ECHS1	0.961613	200.703	0.703525	None
KLF2	CERS4	0.961605	200.703	0.703426	None
RARG	HMGA1	0.961597	200.703	0.703278	None
ZNF3	LGALS1	0.961573	200.57	0.569606	None
ZNF281	PLD3	0.961573	200.57	0.569554	None
ZNF25	B4GALT5	0.961573	200.57	0.569633	None
E2F4	SMC4	0.961564	200.569	0.569269	None
MSANTD3	BATF2	0.961532	200.569	0.569102	None
MYC	PABPC1	0.961532	200.703	0.703174	None
JUN	RASD1	0.961532	200.703	0.703243	None
BCL11A	RPS15A	0.961532	200.703	0.70315	None
TCF4	BTC	0.961516	200.569	0.568952	None
ATF3	HLA-DRA	0.961516	200.703	0.703075	None
JUNB	HSP90B1	0.9615	200.569	0.568819	None
E2F7	ZNHIT1	0.9615	200.703	0.702797	None
ZNF24	S100A9	-0.961492	200.703	-0.702668	None
ZNF467	BRIX1	0.961452	200.569	0.568702	None
THRB	SLC25A29	0.961452	200.569	0.568734	None
MECP2	GSTP1	-0.961452	200.569	-0.568699	None
IRX3	LRRC74B	0.961452	200.703	0.702563	None
FOXQ1	MARCHF10	-0.961452	200.703	-0.702645	None
ZNF148	HCCS	0.961444	200.568	0.56814	None
ETS2	SERPINA1	0.96142	200.568	0.568009	None
YBX1	PLAAT4	-0.96142	200.702	-0.702386	None
NR4A1	PON3	0.96142	200.702	0.702359	None
ELF3	MMP2	-0.961412	200.702	-0.702294	None
ETV5	YBX3	-0.961395	200.568	-0.567896	None
E2F6	ATP2A2	0.961395	200.568	0.567941	None
JUND	CD24	0.961379	200.702	0.702177	None
CREB3L2	SERPINB5	-0.961379	200.702	-0.70216	None
ZNF37A	CWC25	-0.961355	200.568	-0.567835	None
ZBED1	TSPAN6	0.961355	200.568	0.567764	None
HES2	APP	-0.961355	200.702	-0.702065	None
BCL11B	IARS2	0.961339	200.567	0.567385	None
KLF2	CP	0.961339	200.702	0.701945	None
ZNF460	HDLBP	-0.961331	200.567	-0.567336	None
BHLHE40	TSPAN1	0.961307	200.567	0.567239	None
SIX1	RHOU	0.961307	200.702	0.70181	None
ELF3	MXRA5	-0.961307	200.702	-0.701773	None
KLF2	TSPAN3	0.961299	200.702	0.701652	None
SNAI3	TC2N	0.961283	200.567	0.566887	None
BCL11A	SUB1	0.961283	200.567	0.5669	None
MSANTD3	IFIT1	0.961259	200.567	0.566757	None
SPDEF	TMPRSS4	0.961259	200.702	0.734322	None
ELF3	IL2RB	-0.961259	200.702	-0.701641	None
MAFB	ENO1	0.961243	200.567	0.566737	None
CREB3L1	IFI27L1	0.961243	200.567	0.566651	None
USF1	RNF114	0.961218	200.702	0.701504	None
SOX5	CAPS	0.961218	200.702	0.701485	None
KLF5	P2RY2	0.961218	200.702	0.701514	None
ZNF460	LPGAT1	0.961202	200.567	0.566582	None
ZNF148	WNT7B	-0.961202	200.567	-0.566551	None
MEF2A	CYP2C18	0.961178	200.566	0.56648	None
IRF7	PDXK	0.961178	200.701	0.70144	None
ZFHX3	RETREG1	0.961178	200.701	0.701369	None
NFIA	ADAMTS1	-0.961146	200.566	-0.566421	None
ELF5	PPP1R12A	-0.961146	200.566	-0.566366	None
SIX1	CD38	0.961146	200.701	0.701267	None
MAX	SAMD9L	0.961146	200.701	0.701328	None
ZBTB33	BEST4	0.96113	200.566	0.566339	None
JUND	RPL18	-0.96113	200.701	-0.701194	None
ZNF880	THOC6	-0.961114	200.566	-0.566174	None
SOX15	ZNF385A	0.961114	200.701	0.701141	None
CREB3L2	CYB5A	0.961106	200.701	0.700893	None
ZNF382	KIF5B	-0.961082	200.566	-0.565906	Prior
NFE2L1	RBMX	0.961082	200.566	0.565919	None
FOXA3	VMO1	0.961082	200.701	0.700835	None
VDR	C12orf57	-0.961066	200.566	-0.565813	None
JUND	C20orf85	0.961066	200.701	0.70073	None
ZNF821	KLF6	-0.961057	200.566	-0.565666	None
MTF1	IFT172	0.961041	200.701	0.700572	None
JUND	NACA	-0.961041	200.701	-0.700574	None
USF2	HSD17B4	0.961025	200.566	0.565583	None
ATF3	ELF3	0.961025	200.566	0.565649	None
POU3F1	TGFBI	0.961009	200.7	0.700373	None
HIF1A	LDHA	0.961009	200.7	0.700359	None
XBP1	CHPF	0.960985	200.565	0.565512	None
E2F4	NPM1	0.960985	200.565	0.565547	None
FOXI1	GSTP1	-0.960985	200.7	-0.700268	None
FOXI1	DTL	0.960977	200.565	0.565335	None
ZNF300	EYA2	0.960969	200.565	0.565181	None
ZNF621	CP	0.960961	200.565	0.56496	None
USF2	TMEM40	-0.960921	200.565	-0.56485	None
THRA	SHROOM3	0.960921	200.7	0.700232	None
MAZ	PLAAT1	0.960921	200.7	0.700159	None
IRX3	EFHC2	0.960921	200.7	0.70021	None
FOXI1	GUCY1B1	0.960921	200.7	0.70019	None
ZNF382	SEPHS1	-0.960905	200.565	-0.564792	None
POU2F3	GPR143	0.960905	200.7	0.70009	None
ETV7	CRYBG1	0.960897	200.7	0.699832	None
ZNF287	DUSP5	0.96088	200.565	0.564628	None
BACH2	PLS1	-0.96088	200.565	-0.564619	None
ZNF619	SMIM5	0.960864	200.564	0.563931	None
FOXJ1	PLCB4	0.960864	200.564	0.563947	None
ETS2	SLC39A7	0.960824	200.564	0.56385	None
GTF2I	IGFBP7	0.960824	200.7	0.699593	None
GTF2I	DYNLT1	0.960824	200.7	0.699595	None
ELF3	TPM2	-0.960824	200.7	-0.699575	None
E2F7	H3C2	0.960824	200.7	0.699601	None
FOXJ1	STARD10	0.960816	200.564	0.563736	None
SOX2	ISG15	0.960808	200.564	0.563597	None
GRHL2	CALML5	0.9608	200.563	0.563226	None
JUN	EGR1	0.960768	200.7	0.699542	None
EGR1	JUN	0.960768	200.7	0.699542	None
EBF4	HIPK2	0.960768	200.7	0.699546	None
DMRT3	TSPAN8	0.960768	200.7	0.699542	None
ZBTB7C	MID1IP1	-0.960744	200.563	-0.563082	None
XBP1	ARMCX3	0.960744	200.643	0.642739	None
KLF5	NEURL3	0.960744	200.699	0.699392	None
TFDP1	ENO1	0.960736	200.563	0.562829	None
VEZF1	SELENOM	-0.960679	200.563	-0.562685	None
KLF12	APOBEC3B	0.960679	200.563	0.56266	None
BHLHE40	TMEM14A	0.960679	200.563	0.562651	None
TCF4	DUOX2	0.960679	200.699	0.699243	None
LTF	RNASE1	0.960679	200.699	0.699164	Prior
HEY1	SORBS3	0.960679	200.699	0.6992	None
FOXN4	CHAF1B	0.960679	200.699	0.699178	Prior
ZNF124	EFS	-0.960663	200.562	-0.562511	None
ZNF444	KRT6A	-0.960663	200.699	-0.699077	None
ETV5	SELENOS	0.960655	200.562	0.562415	None
TFE3	TTF1	-0.960647	200.562	-0.562115	None
GLI3	NDUFS7	0.960639	200.562	0.56203	None
KLF4	CAVIN3	0.960599	200.562	0.561949	None
SPDEF	FOXN3	0.960599	200.699	0.698923	None
MAX	PARP3	0.960599	200.699	0.698918	None
ELF3	FAT1	-0.960599	200.699	-0.698948	None
E2F7	CACYBP	0.960599	200.699	0.698876	None
ELF5	NDUFB7	0.960591	200.562	0.561824	None
EGR1	GTF2B	0.960567	200.562	0.56162	None
KLF5	RPS15	0.960567	200.699	0.698823	None
JUN	PLP2	-0.960567	200.699	-0.698848	None
TP53	CHMP2B	-0.960559	200.699	-0.698634	None
RUNX1	CDT1	0.960534	200.561	0.561471	None
FOXQ1	ALOX15	-0.960534	200.561	-0.561481	None
FOXI1	DDAH2	0.960534	200.698	0.698547	None
ETV6	GANC	-0.960518	200.561	-0.561387	None
KLF2	ATP5F1B	-0.960518	200.698	-0.698425	None
IRX3	NRG1	0.960502	200.561	0.56126	None
SOX15	CHI3L1	0.960502	200.698	0.69821	None
BCL6	LRG1	0.960494	200.56	0.560224	None
BHLHE40	SVOPL	0.960486	200.56	0.559899	None
ZFP64	FOXQ1	0.960454	200.56	0.559664	None
KLF10	SLPI	-0.960454	200.698	-0.698069	None
FOXA1	TTC9	0.960454	200.698	0.698149	None
FOXA1	CHCHD10	-0.960454	200.698	-0.698124	None
JUNB	USO1	0.960446	200.56	0.559579	None
STAT1_STAT1	RTKN2	0.96043	200.698	0.697688	None
GLIS3	LXN	0.96043	200.698	0.697682	None
ZNF181	KIFC3	-0.960414	200.559	-0.559439	None
FOXQ1	TMEM243	-0.960414	200.559	-0.559438	None
MZF1	RIPOR2	0.960406	200.559	0.559138	None
YBX1	SIGIRR	-0.960381	200.698	-0.69756	None
ZNF22	TMPRSS4	-0.960381	200.698	-0.697557	None
MAFF	GALNT4	0.960381	200.698	0.697595	None
ZNF189	SLAMF7	-0.960357	200.559	-0.558778	None
RUNX1	ENO1	0.960357	200.559	0.558753	None
ELF5	CYP2B6	0.960357	200.697	0.697471	None
ZNF121	SF3B5	0.960325	200.559	0.558465	None
PRDM5	TP53I13	-0.960325	200.559	-0.558478	None
STAT1_STAT1	LIPA	0.960325	200.697	0.697427	None
KLF2	TPI1	-0.960325	200.697	-0.697393	None
ZNF37A	CFAP300	-0.960293	200.558	-0.558089	None
THRB	BCAM	-0.960293	200.558	-0.558116	None
YBX2	CENPJ	0.960293	200.697	0.697256	Prior
SPDEF	C12orf75	-0.960293	200.697	-0.697331	None
ZNF286A	KNTC1	0.960285	200.558	0.557934	Prior
KLF2	TUBB2A	0.960269	200.697	0.697216	None
JUND	FOXA1	0.960269	200.697	0.697193	None
POU3F1	SESN3	0.960261	200.697	0.697097	None
MSANTD3	TRIM21	0.960229	200.558	0.557812	None
ELF5	BPHL	0.960229	200.558	0.557754	None
DMRT3	PYROXD2	0.960229	200.558	0.557755	None
ATF3	CYP26A1	-0.960229	200.697	-0.696983	None
RUNX1	C8orf88	0.960212	200.558	0.557547	None
ELF3	FEZ1	-0.960212	200.697	-0.696923	None
ZNF287	FMO3	0.960196	200.557	0.557398	None
E2F7	MED31	0.960196	200.697	0.696748	None
BCL11B	BAIAP2	0.960188	200.557	0.557258	None
STAT3	CIITA	0.960164	200.557	0.55708	None
MYC	MUC13	-0.960164	200.697	-0.69662	None
MAX	IMPA1	0.960164	200.697	0.696607	None
ZNF496	ADH7	0.960148	200.557	0.556875	None
E2F7	RAD51AP1	0.960148	200.696	0.696512	None
MAZ	SMARCA4	0.96014	200.696	0.696435	None
MAFB	ARHGAP10	0.960116	200.557	0.556834	None
KLF8	CDKN1C	0.960116	200.557	0.556848	None
CREB3	SMIM14	0.960116	200.696	0.69633	None
ZNF580	TMBIM6	0.960108	200.557	0.556643	None
FOXI1	TMEM213	-0.960084	200.556	-0.556484	None
FOXA3	ST6GALNAC1	0.960084	200.696	0.696196	None
E2F7	YWHAH	0.960084	200.696	0.69615	None
NR3C2	MUC13	0.960068	200.556	0.556262	None
USF1	SIDT1	0.960068	200.696	0.696122	None
ZNF480	IGFBP3	0.960035	200.556	0.556181	None
STAT3	SBNO2	0.960035	200.556	0.556207	None
XBP1	ARF4	0.960035	200.696	0.695886	None
FOS	MESP1	0.960035	200.696	0.69594	None
PKNOX1	RBM11	0.960027	200.556	0.556015	None
MSANTD3	RSAD2	0.960003	200.556	0.555775	None
JUND	RPS16	-0.960003	200.696	-0.695765	None
FOXA1	MUC1	0.960003	200.696	0.695789	None
ZFP64	BEX4	0.959995	200.556	0.555717	None
KLF13	COX5B	0.959971	200.556	0.555577	None
MAFF	FOLR1	0.959971	200.696	0.69574	None
LTF	OSTC	0.959971	200.696	0.695739	Prior
TFDP1	EEF1D	0.959955	200.555	0.555106	None
ETV5	GRIN3B	-0.959955	200.555	-0.555085	None
ZNF570	HDX	0.959907	200.555	0.555012	None
EGR1	GMNN	-0.959907	200.555	-0.554955	None
XBP1	NDFIP1	0.959907	200.696	0.695587	None
TP63	CNN2	0.959907	200.696	0.695603	None
SOX15	KRT13	0.959907	200.696	0.695591	None
FOXM1	TMEM106C	0.959907	200.696	0.695589	None
ETV5	CNGA4	-0.959899	200.555	-0.554726	None
TCF7L2	MESD	-0.959883	200.555	-0.554609	None
NFYA	AC093512.2	0.959883	200.555	0.554597	None
SOX15	RPL17	0.95985	200.696	0.695469	None
LTF	HLA-DPB1	0.95985	200.696	0.695517	Prior
IRF2	YEATS2	0.95985	200.696	0.695494	None
ETV6	ERBB3	0.95985	200.696	0.695466	None
ZNF148	SLC46A1	-0.959826	200.554	-0.554366	None
KLF12	LIPA	0.959826	200.554	0.554441	None
KLF2	RPL14	-0.959826	200.695	-0.695351	None
NFKB1	ATXN1	-0.95981	200.554	-0.554291	None
FOS	CEACAM5	0.95981	200.695	0.695347	None
ZNF33B	KRT15	0.959778	200.554	0.554224	None
KLF2	HSP90AA1	-0.959778	200.554	-0.554232	None
FOXA1	ODF2L	0.959778	200.695	0.69524	None
BCL11A	RPL34	0.959778	200.695	0.695236	None
CREB3	RPL13A	-0.95977	200.695	-0.695062	None
ZNF189	ARPC5	-0.959746	200.554	-0.554113	None
CREB3L1	LRRC59	0.959746	200.554	0.554121	None
TCF7	CCT6A	0.959746	200.695	0.694896	None
GLI2	CSTA	0.959738	200.554	0.553892	None
THRB	ARHGAP32	0.95973	200.554	0.553757	None
XBP1	LMAN1	0.959697	200.554	0.553685	None
SPDEF	GCNT3	0.959697	200.695	0.694811	None
MAX	HLA-E	0.959697	200.695	0.694818	None
BHLHE40	CFAP97	-0.959697	200.695	-0.694755	None
ETS2	SDF2L1	0.959689	200.553	0.553141	None
NFIA	CMAS	0.959681	200.553	0.552721	None
ZNF219	GNG5	-0.959657	200.695	-0.694731	None
POU2F3	XPNPEP1	0.959657	200.695	0.694724	None
FOSL1	CSTA	0.959657	200.695	0.694731	None
SNAI3	CASP3	0.959641	200.552	0.55234	None
ZNF704	PTOV1	0.959641	200.695	0.694555	None
KLF8	CSRNP1	0.959625	200.552	0.552195	None
CREB3	EEF1A1	-0.959625	200.695	-0.694509	None
RUNX1	BLOC1S2	-0.959617	200.694	-0.694409	None
USF2	RNF181	0.959593	200.552	0.55188	None
NFATC1	FZD6	-0.959593	200.552	-0.551877	None
CREB3	RPS2	-0.959593	200.694	-0.694313	None
PKNOX1	ADH7	-0.959561	200.552	-0.551703	None
ETS2	SLC12A2	0.959561	200.552	0.551667	None
KLF3	AXIN2	0.959561	200.694	0.694183	None
BHLHE40	BNIP3	-0.959561	200.694	-0.694245	None
KLF12	ENY2	0.959553	200.552	0.551549	None
NR2F2	SNRPF	0.959545	200.551	0.55138	None
RUNX1	KIF20B	0.959512	200.551	0.551038	None
XBP1	LTF	0.959512	200.694	0.693823	None
VDR	TP63	0.959512	200.694	0.693849	None
TP63	VDR	0.959512	200.694	0.693849	None
KLF2	CASC4	0.959504	200.694	0.693533	None
THRB	PLPP2	0.95948	200.551	0.550857	None
BACH2	NID1	0.95948	200.551	0.55091	None
POU3F1	ITGB1	0.95948	200.693	0.693136	None
E2F7	H4C8	0.959472	200.693	0.693006	None
JUND	HACD4	0.959456	200.551	0.550822	None
DDIT3	IGFBP3	0.959456	200.551	0.550834	None
RARB	THSD1	-0.959448	200.551	-0.550614	None
SOX2	CMPK2	0.959416	200.55	0.550295	None
SOX21	CHP2	0.959416	200.693	0.692925	None
FOXI1	PSEN2	0.959416	200.693	0.692911	None
ELF3	B3GALT4	0.959416	200.693	0.69292	None
FOXM1	B3GALNT1	0.9594	200.55	0.550122	None
GTF2I	KCTD1	0.9594	200.693	0.692792	None
TFAP2A	CAST	-0.959384	200.55	-0.549821	None
ELF1	FAM135A	0.959384	200.693	0.692595	None
GRHL2	TM4SF1	0.959376	200.549	0.549347	None
GMEB2	MRPS34	0.959351	200.549	0.549211	None
USF1	PRKD2	0.959351	200.692	0.692179	None
ZFHX3	APPL2	0.959351	200.692	0.692207	None
FOXJ1	ITGB4	-0.959343	200.549	-0.549125	None
RFX5	KPNB1	0.959327	200.692	0.69215	None
E2F7	PRMT5	0.959327	200.692	0.692092	None
ZNF704	ARV1	0.959303	200.549	0.54893	None
ZFP3	GPX2	0.959303	200.549	0.548887	None
ZNF273	S100A14	-0.959303	200.692	-0.692032	None
GTF2I	DUSP1	0.959287	200.548	0.548539	None
RFX5	ACP2	0.959287	200.692	0.691871	None
SOX2	RTP4	0.959271	200.548	0.54842	None
MAZ	HSF1	0.959271	200.692	0.691761	None
ZNF880	TSPAN6	0.959255	200.548	0.548255	None
ZNF713	NKAP	0.959255	200.692	0.691664	None
CENPX	BLVRB	0.959247	200.548	0.548066	Prior
JUN	PRRT3	-0.959223	200.548	-0.547628	None
FOXA3	TSPAN13	0.959223	200.691	0.691436	None
BCL11A	RPL35A	0.959223	200.691	0.69142	None
PITX1	RIMS1	0.95919	200.548	0.547535	None
ETV5	C12orf57	0.95919	200.548	0.547475	None
IRF7	HESX1	0.95919	200.691	0.691316	None
SOX7	JUP	0.95919	200.691	0.691275	None
TFAP2A	APCDD1	-0.959174	200.547	-0.547126	None
SPDEF	FAM3D	0.959174	200.691	0.691219	None
ZNF764	MOCOS	0.959166	200.547	0.546869	None
PKNOX1	MRPL17	0.959142	200.546	0.546265	None
KLF10	TRIM47	0.959142	200.691	0.691054	None
IRX3	PTGER2	0.959142	200.691	0.691115	None
CREB3L1	FKBP11	0.959126	200.546	0.546172	None
ELF3	NGFR	-0.959126	200.691	-0.691024	None
ZNF24	LDLR	0.95911	200.546	0.545763	None
FOS	HERPUD1	0.95911	200.691	0.690901	None
GRHL2	SERPINB3	0.959102	200.546	0.545561	None
NFE2L2	MSLN	0.959078	200.545	0.545404	None
FOSL1	PHLDA2	0.959078	200.691	0.69069	None
ETV6	IL18	-0.959078	200.691	-0.690739	None
IRF7	FBXO7	0.95907	200.691	0.739595	None
MXI1	ACADVL	0.959054	200.545	0.545243	None
KLF12	SLC38A5	0.959054	200.545	0.545237	None
JUNB	STRBP	-0.959046	200.545	-0.545002	None
CLOCK	SULT1E1	0.959038	200.545	0.544901	None
XBP1	PI3	0.959005	200.69	0.690509	None
SNAI2	RPL13	0.959005	200.69	0.69053	None
MYB	TSG101	0.959005	200.69	0.69049	None
HESX1	KAT2B	0.959005	200.69	0.690494	None
MXD1	CISH	0.958981	200.545	0.544805	None
MAFB	EPGN	0.958981	200.545	0.544756	None
E2F7	LRR1	0.958981	200.69	0.690352	None
NR2F2	RPS27A	0.958973	200.545	0.544584	None
TBX6	WRNIP1	0.958949	200.544	0.544405	None
RARG	MICALL1	0.958949	200.69	0.689849	None
KLF2	KLHDC7A	0.958949	200.69	0.689772	None
JUNB	FCGBP	0.958933	200.544	0.544317	None
ELF5	ADH1C	0.958933	200.69	0.689669	None
ZNF860	TFAP2A	-0.958917	200.544	-0.544161	None
POU2F3	SMCHD1	0.958917	200.689	0.689398	None
SPDEF	TBCB	-0.958909	200.689	-0.792097	None
ZNF224	TNFSF10	0.958885	200.544	0.54359	None
ZNF189	TNFSF13	-0.958885	200.544	-0.543622	None
BCL11A	RPS27A	0.958885	200.689	0.689173	None
MECOM	DHRS9	0.958877	200.689	0.689118	None
JUND	ANXA8L1	-0.958869	200.689	-0.689	None
MTF1	SRGAP3	0.958852	200.543	0.543457	None
CLOCK	FBLN2	0.958852	200.543	0.543529	None
ZNF483	CISD2	0.958828	200.543	0.54302	None
USF1	APOL3	0.958828	200.689	0.688941	None
KLF10	UPK1B	-0.958828	200.689	-0.688949	None
SNAI2	STMN3	0.95882	200.689	0.688666	None
ZNF24	AMMECR1	0.958804	200.543	0.542945	None
TP73	RTN3	-0.958804	200.543	-0.542885	None
ELF5	PRPS1	0.95878	200.543	0.542707	None
TFDP1	ZNF440	0.95878	200.689	0.68861	None
FOS	ADH1C	0.95878	200.689	0.688647	None
FOXO1	XPO1	0.958772	200.543	0.542633	None
ELF2	MAN1C1	-0.958764	200.542	-0.541963	None
ZNF467	RPL23	0.958756	200.542	0.541757	None
MTF1	PDP2	0.958716	200.542	0.541691	None
KLF4	NOTCH2	0.958716	200.689	0.688477	None
FOXP1	RPL35	-0.958716	200.689	-0.688463	None
FOS	RASD1	0.958716	200.689	0.688519	None
ELK3	CLIP1	0.958716	200.689	0.688525	None
SPDEF	CXCL1	0.958708	200.688	0.688244	None
ZNF85	RSAD1	0.958683	200.542	0.541649	None
ELF3	PRDX1	0.958683	200.542	0.541627	None
MAZ	IPO13	0.958683	200.688	0.687888	None
ZNF189	ATP6V1B1	-0.958675	200.541	-0.541238	None
MTF1	NCAPH	0.958651	200.541	0.546165	None
RARG	ARPC2	0.958651	200.688	0.687833	None
E4F1	NUDT2	0.958651	200.688	0.687768	None
USF2	BEX2	0.958635	200.541	0.540956	None
FOXM1	CCT2	0.958635	200.688	0.687629	None
ZNF432	ORAI3	-0.958619	200.541	-0.540948	None
MYC	TMPRSS11D	0.958619	200.687	0.687435	None
SOX2	NCOA7	0.958611	200.54	0.540106	None
TCF7	EIF2B3	0.958595	200.687	0.6873	None
SIX4	ZC3H6	0.958595	200.687	0.6873	None
ZFX	DDX21	-0.958579	200.54	-0.53979	None
ETS2	LCN2	0.958579	200.54	0.539817	None
NFIA	ERBB3	0.958571	200.539	0.539404	None
BNC1	TGM1	0.958563	200.539	0.655316	None
FOXO1	CUL1	0.958555	200.539	0.538782	None
ZFX	PDCD5	-0.95849	200.538	-0.538434	None
EGR1	BARX2	-0.95849	200.538	-0.538418	None
SOX21	KLF3	0.95849	200.687	0.68724	None
TP53	EEF1B2	0.95849	200.687	0.687192	None
SOX4	EPCAM	0.95849	200.687	0.687192	None
KLF3	SOX21	0.95849	200.687	0.68724	None
CREB3	RPL4	-0.95849	200.687	-0.687186	None
ATF3	NCOA7	0.95849	200.687	0.687221	None
TBX3	SNX19	0.958474	200.538	0.538123	None
TCF7	H2AC8	0.958474	200.687	0.687143	None
TFAP4	ACKR4	0.958458	200.538	0.538002	None
KLF2	TMEM178A	0.958458	200.687	0.686817	None
KLF6	MYCBP2	0.95845	200.538	0.537765	None
PBX3	RPL9	-0.958426	200.537	-0.537533	None
SOX6	SLPI	-0.958426	200.687	-0.686604	None
MAX	GRIP2	0.958426	200.687	0.686603	None
MTF1	LRRC26	0.95841	200.537	0.537413	None
FOXA3	RAB37	0.95841	200.686	0.686428	None
IRF7	CYP2J2	0.958402	200.686	0.686116	None
SOX6	LIMK1	0.958378	200.537	0.537287	None
FOSL2	CST3	-0.958378	200.537	-0.537319	None
GLIS3	SRD5A3	0.958378	200.686	0.685889	None
HNF4G	CHST9	0.95837	200.537	0.537005	None
STAT3	SERPINB1	0.958345	200.537	0.536883	None
SNAI2	BLCAP	0.958345	200.686	0.685799	None
POU2F3	CLEC7A	0.958345	200.686	0.685838	None
XBP1	SRP72	0.958337	200.537	0.536843	None
KLF12	AKAP13	-0.958313	200.537	-0.536684	None
SOX15	CRTAP	0.958313	200.686	0.685683	None
BBX	ENDOD1	0.958313	200.686	0.685682	None
ZFX	ANP32B	-0.958305	200.537	-0.536633	None
IRF2	CXorf38	0.958289	200.686	0.685551	None
HESX1	SMIM14	0.958289	200.686	0.685602	None
IRF3	B3GNT7	0.958273	200.536	0.536226	None
ATF7	LIPG	-0.958273	200.536	-0.536239	None
GLI2	SYT12	0.958257	200.536	0.536058	None
POU3F1	LTB4R2	0.958257	200.685	0.685388	None
TP73	EPHB6	0.958241	200.536	0.535994	None
FOXA1	DTX4	0.958241	200.685	0.685184	None
FOXO1	GCNT2	0.958233	200.535	0.535371	None
BCL11B	ARX	0.958209	200.535	0.535033	None
SOX7	NACA	0.958209	200.685	0.685123	None
MYC	CXCL14	0.958209	200.685	0.685133	None
FOXJ1	SLC25A10	0.958201	200.535	0.534562	None
ZNF85	METTL5	0.958176	200.534	0.534435	None
MAFF	SLC35C1	0.958176	200.685	0.684972	None
RARG	JUP	0.958176	200.685	0.685047	None
BHLHE40	LRG1	0.958168	200.534	0.533878	None
ETS2	EIF3L	-0.958144	200.534	-0.53374	None
GTF2I	NCS1	0.958144	200.685	0.684646	None
FOXI1	CACNB3	0.958144	200.685	0.684596	None
FOXA3	LMAN1	0.958128	200.614	0.614325	None
HES4	BAD	-0.958128	200.685	-0.684482	None
NR4A2	STEAP4	0.958112	200.684	0.684285	None
CREB3L1	NPW	0.958112	200.684	0.684322	None
TFDP1	ZFAND6	-0.958088	200.534	-0.533548	None
PPARA	MICOS10	0.958088	200.534	0.533524	None
CREM	ALG11	-0.958088	200.534	-0.533498	None
MAFB	CXCL14	0.958064	200.533	0.533397	None
FOSB	CHKA	0.958064	200.684	0.684188	None
ELF1	RBM11	0.958064	200.684	0.684219	None
NFATC1	PAK2	0.958056	200.533	0.533057	None
EHF	SAT1	0.95804	200.533	0.532977	None
E2F3	MCM7	0.95804	200.533	0.532977	None
ZNF880	PLAAT2	0.958032	200.533	0.53293	None
TCF7	CKS2	0.957991	200.684	0.684089	None
KLF4	CEACAM5	0.957991	200.684	0.684051	None
KLF2	FMO5	0.957991	200.684	0.684054	None
KLF10	DST	0.957991	200.684	0.684061	None
FOS	SLITRK6	0.957991	200.684	0.684125	None
ETV6	LGALS1	-0.957975	200.684	-0.684025	None
MAX	WDR45	0.957975	200.684	0.684031	None
SP1	PTGS2	-0.957935	200.532	-0.532387	None
SOX9	NR4A2	0.957935	200.532	0.53241	None
MTF1	H2BC11	0.957935	200.532	0.532439	None
MAFF	C1orf122	0.957935	200.532	0.532382	None
TP63	RPS19	0.957935	200.684	0.68394	None
RFX5	BAG1	0.957927	200.532	0.532269	None
KLF4	TRAPPC4	0.957903	200.532	0.532161	None
MAX	RNF114	0.957903	200.684	0.683844	None
BBX	ELMO2	0.957903	200.684	0.683772	None
RUNX1	CHORDC1	0.957887	200.532	0.532057	None
POU2F3	SORD	0.957887	200.683	0.683405	None
FOS	FAM3D	0.957879	200.683	0.683263	None
ZNF69	SNRPD2	0.957854	200.532	0.531948	None
E2F3	H2AZ2	0.957854	200.532	0.531895	None
NR2F1	CXXC4	0.957854	200.683	0.68311	None
VDR	PSME1	0.957846	200.532	0.531802	None
E2F7	CENPH	0.95783	200.683	0.683028	None
CREB3L1	GNE	0.95783	200.683	0.68303	None
ZNF467	SSRP1	0.957806	200.531	0.531528	None
ETV6	HMGCR	-0.957806	200.531	-0.531466	Prior
SNAI2	KLC3	0.957806	200.683	0.682708	None
ZNF821	LYN	-0.95779	200.531	-0.531173	None
JUND	SERPINB4	-0.95779	200.683	-0.682613	None
ZNF713	FAS	-0.957774	200.531	-0.531022	None
THRB	NEK6	0.957774	200.683	0.682453	None
ZSCAN1	USP8	0.957766	200.682	0.682325	None
ZNF467	PSMC5	0.957742	200.531	0.530631	None
HES6	DDIT4	0.957742	200.531	0.530593	None
XBP1	BCL3	0.957742	200.682	0.68224	None
MESP1	LY6K	0.957734	200.682	0.681961	Prior
ZNF460	VGLL4	0.957677	200.53	0.530524	None
STAT3	SCO2	0.957677	200.53	0.530507	None
MZF1	PLAC8	0.957677	200.53	0.530481	None
CREB3L4	SEL1L3	0.957677	200.53	0.530532	None
IRF1	AP5B1	0.957677	200.682	0.681887	None
FOXO3	TAX1BP1	0.957677	200.682	0.681902	None
FOXA3	SMIM31	0.957677	200.682	0.681942	None
ZNF684	OLFML2A	0.957661	200.53	0.530416	None
HIVEP2	USP42	0.957661	200.682	0.681818	None
BCL11A	GOLM1	-0.957653	200.682	-0.681586	None
ZNF189	CYB561A3	0.957637	200.53	0.530268	None
THRB	FKBP10	-0.957637	200.53	-0.530315	None
MXI1	H2AZ1	0.957613	200.53	0.53017	None
TCF4	ECE1	0.957613	200.681	0.681405	None
E2F7	ANKRD37	0.957613	200.681	0.681427	None
TFAP2C	IPO7	0.957597	200.53	0.529854	None
CREB3L1	SLC5A8	0.957597	200.53	0.529882	None
TFAP2C	LGALS7	0.957565	200.53	0.529757	None
TCF7	CKAP5	0.957565	200.681	0.68126	None
POU3F1	BSPRY	-0.957565	200.681	-0.681275	None
KLF4	SF3B6	-0.957565	200.681	-0.681277	None
ZNF808	STX8	0.957557	200.53	0.52966	None
ZNF880	CLDN4	0.957533	200.53	0.529489	None
ZNF627	SCAMP4	0.957533	200.681	0.681118	None
MESP1	ANKRD36C	0.957533	200.681	0.681145	Prior
ZNF805	IRAK3	-0.957525	200.529	-0.52928	None
THRB	CSPG4	-0.957484	200.529	-0.529183	None
EHF	ZFP36	0.957484	200.529	0.529221	None
SNAI2	TREM2	0.957484	200.681	0.680815	None
NFE2	BCL3	0.957484	200.681	0.680849	None
FOXA3	PDIA5	0.957484	200.681	0.680844	None
ELF3	VSIG2	0.957468	200.529	0.737735	None
LTF	TLL1	0.957468	200.681	0.68067	None
GTF2I	SPINT1	-0.95746	200.681	-0.680626	None
ZNF467	RPS27A	0.957444	200.529	0.528948	None
ELF5	RBM14	0.957444	200.529	0.528885	None
ZNF439	SORBS2	0.957428	200.68	0.68054	None
ARX	SLC27A2	0.957428	200.68	0.680543	None
EGR1	SLC9A3R1	-0.957404	200.529	-0.528704	None
BACH1	KRT16	-0.957404	200.529	-0.528736	None
TP63	HIPK2	-0.957404	200.68	-0.680439	None
JUNB	TFF1	0.957388	200.529	0.5286	None
ELF3	ITGA3	-0.957388	200.68	-0.680202	None
GLI2	RPL28	0.95738	200.528	0.528348	None
FOXI1	ILKAP	0.957356	200.528	0.528173	None
MAX	NDUFAF8	-0.957356	200.68	-0.680009	None
MAX	NAPA	0.957356	200.68	0.679998	None
TBX3	SLC35E1	0.957339	200.528	0.528104	None
ZNF33A	UBA52	-0.957339	200.68	-0.679615	None
KLF2	SEMA3D	0.957323	200.528	0.527868	None
FOXA1	SMIM14	0.957323	200.679	0.67944	None
ZNF580	INAVA	0.957307	200.528	0.527593	None
NFE2L3	VNN2	-0.957307	200.528	-0.527604	None
JUNB	SEC11C	0.957275	200.527	0.527199	None
VDR	LRP1	0.957275	200.679	0.679259	None
SNAI2	PDLIM7	0.957275	200.679	0.679308	None
KLF3	MDK	0.957275	200.679	0.679271	None
BBX	ERAP1	0.957267	200.679	0.679138	None
ZNF69	CAVIN1	0.957227	200.527	0.527147	None
ZNF467	UQCC2	0.957227	200.527	0.527143	None
MAFB	APOC1	0.957227	200.527	0.527087	None
KLF5	RPS18	0.957227	200.679	0.678924	None
FOXE1	BNC1	0.957227	200.679	0.678921	None
ELK3	IGFBP7	0.957219	200.679	0.678829	None
JUNB	ID1	0.957211	200.679	0.678615	None
TSHZ2	ADH1C	0.957178	200.527	0.527011	Prior
ZNF460	RBP1	0.957178	200.527	0.527008	None
ELF1	TSPAN12	-0.957178	200.527	-0.527007	None
ISGF3	UBALD2	0.957178	200.679	0.678546	None
ZNF281	RAC2	0.957162	200.527	0.526622	None
FOXI1	MAB21L3	0.957162	200.678	0.678272	None
NR6A1	LIMA1	-0.957154	200.526	-0.52627	None
RUNX1	COG5	-0.95713	200.526	-0.52608	None
TP63	ALDH7A1	0.95713	200.678	0.678121	None
FOXI1	CNN3	0.95713	200.678	0.678111	None
TCF7L2	PERP	0.957122	200.526	0.525627	None
THRB	ELF3	0.957098	200.525	0.525124	None
SOX15	CSTA	0.957098	200.678	0.677906	None
FOXM1	GTSE1	0.957098	200.678	0.677896	None
ZNF181	CS	0.957082	200.525	0.525031	None
CREB3	COX4I1	-0.957082	200.678	-0.677707	None
FOXE1	IER3	0.957066	200.525	0.52493	None
MAX	PSME2	0.957066	200.678	0.677638	None
ATF3	C1QTNF12	-0.957058	200.524	-0.52443	None
MTF1	ANAPC11	0.95705	200.524	0.524142	None
STAT6	PLEKHS1	0.957042	200.524	0.523997	None
ETV4	DUSP5	0.957034	200.524	0.523904	None
FOXN1	ETV6	0.956985	200.524	0.523631	None
TFCP2L1	TFPI	0.956985	200.677	0.67741	None
KLF3	LMO4	0.956985	200.677	0.677432	None
FOXP1	REPIN1	0.956985	200.677	0.677379	None
FOXM1	CALM3	0.956985	200.677	0.677358	None
CREB3L2	MUC5B	0.956985	200.677	0.677385	None
FOXN1	TSPAN6	0.956969	200.524	0.523543	None
FOXQ1	PACRG	-0.956969	200.677	-0.677328	None
ZNF467	ZFAND5	-0.956953	200.523	-0.523093	None
TP63	DEF6	0.956953	200.677	0.677249	None
MTF1	RFWD3	0.956945	200.523	0.522825	None
MZF1	CTBP2	0.956937	200.523	0.522681	None
THRB	MAGED1	0.956913	200.677	0.677077	None
MAX	VAMP5	0.956913	200.677	0.677051	None
GTF2I	IQCA1	0.956913	200.677	0.677056	None
ZNF460	LGALS1	0.956897	200.523	0.522459	None
FOXA1	CMTM7	0.956897	200.523	0.522502	None
ZNF148	POLE4	-0.956889	200.522	-0.522365	None
STAT3	DOC2B	0.956881	200.522	0.521967	None
ZNF621	PYCR1	0.95684	200.522	0.52155	None
FOXA3	QSOX1	0.95684	200.677	0.677044	None
FOXA3	C16orf89	0.95684	200.677	0.677037	None
MAX	DRAP1	0.95684	200.677	0.676974	None
JUND	CCDC78	0.95684	200.677	0.677002	None
ZNF621	PAX9	0.956824	200.522	0.521505	None
FOXA3	LENG9	0.956824	200.677	0.676779	None
ZNF148	PID1	-0.956808	200.521	-0.521137	None
ZNF704	WFDC3	0.956808	200.677	0.676631	None
ETV6	S1PR5	-0.9568	200.677	-0.676462	None
ZNF24	ADIRF	0.956784	200.52	0.520167	None
ZBTB44	BPIFB1	-0.956784	200.52	-0.522372	None
MEF2A	NIBAN2	0.956776	200.52	0.519875	None
NFKB1	WNT9A	-0.956744	200.52	-0.519819	None
POU2AF1	SERPINF1	-0.956744	200.676	-0.676223	Prior
KLF5	SPTSSB	0.956744	200.676	0.676247	None
FOXP1	KRT17	-0.956744	200.676	-0.676172	None
NFE2L2	TACC1	0.956728	200.52	0.519693	None
BPTF	AKAP9	0.956728	200.676	0.868358	None
E2F7	TUBB4B	0.95672	200.676	0.675886	None
NR4A3	EGR3	0.956704	200.52	0.519561	Prior
MEF2A	SYF2	-0.956704	200.52	-0.519646	None
RUNX1	HNRNPA3	0.95668	200.519	0.519479	None
IRF2	TNKS2	0.95668	200.676	0.675704	None
ELK3	LAMTOR1	-0.95668	200.676	-0.675692	None
SOX13	MAPK9	0.956671	200.519	0.519299	None
CLOCK	STRA6	0.956647	200.519	0.518892	None
HESX1	SLC6A6	0.956647	200.675	0.67546	None
GTF2I	IFRD2	-0.956647	200.675	-0.675522	None
KLF6	SBK1	0.956639	200.519	0.518838	None
ZNF432	ETFRF1	0.956631	200.519	0.518579	None
IRF7	DNPEP	0.956607	200.675	0.718309	None
SOX4	FOXN3	0.956607	200.675	0.675355	None
FOXA3	OST4	0.956607	200.675	0.675373	Prior
POU2F3	SLC18B1	0.956599	200.675	0.675291	None
ZNF460	ARPC3	-0.956567	200.518	-0.518416	None
ELF3	FAM3D	0.956567	200.518	0.715767	None
EGR1	SLC39A2	-0.956567	200.518	-0.518375	None
HESX1	FNDC3A	0.956567	200.675	0.67506	None
HESX1	TPM3	0.956551	200.675	0.674996	None
HESX1	SBK1	0.956551	200.675	0.675003	None
NR1D1	LYPD2	0.956527	200.518	0.518327	None
MTF1	SHISA8	0.956527	200.518	0.518293	None
ETV6	RAB26	0.956527	200.518	0.518279	None
RUNX1	MUC12	0.956519	200.518	0.518178	None
ETS1	KRT7	-0.956486	200.518	-0.518062	None
ZNF750	CAVIN3	-0.956486	200.675	-0.674908	Prior
JUND	C5orf49	0.956486	200.675	0.674901	None
CREB3	PABPC1	-0.956486	200.675	-0.674851	None
ZNF771	FH	0.95647	200.518	0.517962	None
ELF3	ASAH1	0.95647	200.675	0.674815	None
BARX2	ADAMTSL3	0.956462	200.518	0.517869	None
MTF1	ARPP19	-0.956438	200.518	-0.517837	None
TP63	SLC2A4RG	0.956438	200.675	0.67473	None
HESX1	STS	0.956438	200.675	0.674694	None
TCF7L2	BEX5	-0.95643	200.518	-0.517562	None
ZNF768	AKIP1	-0.956422	200.517	-0.517408	None
ZNF580	SELENBP1	0.95639	200.517	0.517104	None
FOXO3	TMEM123	0.95639	200.674	0.674417	None
FOXE1	DKK3	0.95639	200.674	0.674441	None
ESRRG	ARL3	0.95639	200.674	0.674444	None
RUNX1	NTMT1	0.956382	200.517	0.516887	None
ZNF345	DIS3L	0.956358	200.517	0.516516	None
SNAI2	RPS4X	0.956358	200.674	0.674347	None
E2F7	PFDN6	0.956358	200.674	0.674341	None
ZNF440	PTPRG	0.956325	200.516	0.51628	None
TFCP2L1	CIRBP	0.956325	200.516	0.602247	None
GTF2I	ALG3	-0.956325	200.674	-0.674127	None
FOXE1	ITGB4	0.956325	200.674	0.674147	None
KLF8	DUSP5	0.956309	200.516	0.515921	None
BHLHE40	SRI	-0.956309	200.642	-0.642381	None
TFAP2A	H2AZ1	0.956301	200.516	0.515724	None
KLF12	ACTN1	0.956293	200.516	0.515567	None
EGR1	DGLUCY	0.956245	200.515	0.514975	None
TCF7L2	NAMPT	0.956245	200.674	0.673982	None
TCF7	ATP5MD	0.956245	200.674	0.674	None
ELF3	ITGB1	-0.956245	200.674	-0.674034	None
ELF2	RBL2	0.956245	200.674	0.674048	None
CREB3L2	WSB1	0.956245	200.674	0.674031	None
MTF1	ANLN	0.956229	200.515	0.514936	None
KLF3	TCN2	0.956229	200.674	0.673948	None
HSF1	LTB4R2	0.956221	200.514	0.514503	None
ZFP64	ROGDI	0.956197	200.514	0.514165	None
TFAP2A	REV3L	-0.956197	200.674	-0.673832	None
E2F7	UXT	0.956197	200.674	0.673756	None
HES4	PHLDB3	0.956181	200.514	0.514073	None
ATF3	DHRS9	0.956181	200.514	0.514125	None
ZBED1	SNRPF	-0.956148	200.514	-0.51398	None
KLF2	SPCS1	0.956148	200.674	0.673611	None
E2F7	PHTF1	0.956148	200.674	0.673627	None
KLF5	TUBB4B	-0.956148	200.674	-0.673565	None
BHLHE40	CDA	-0.95614	200.513	-0.513507	None
IRF1	IQCA1	0.956116	200.513	0.512656	None
STAT6	DUSP22	0.956116	200.673	0.67333	Prior
ARX	EPB41L4A	0.956116	200.673	0.673284	None
FOS	MGAT2	0.956108	200.513	0.512625	None
USF2	SSR4	0.9561	200.512	0.51246	None
RARG	KRT19	0.956076	200.673	0.673216	None
KLF10	YWHAQ	0.956076	200.673	0.673159	None
FOSL1	KRT17	0.956076	200.673	0.673229	None
RUNX1	MYBL1	0.95606	200.512	0.512371	None
NFIA	HNRNPDL	0.95606	200.512	0.512434	None
ZNF444	RSF1	0.956052	200.512	0.51228	None
RUNX1	RAB9A	-0.95602	200.512	-0.512222	None
BHLHE40	LDHA	0.95602	200.673	0.672957	None
FOXQ1	PTPRZ1	0.95602	200.673	0.673018	None
CREB3	TMBIM6	0.95602	200.673	0.673042	None
SOX2	GBP1	0.956004	200.512	0.511891	None
CREB3	HMGA1	-0.956004	200.673	-0.672899	None
SNAI3	ACTN1	-0.955971	200.512	-0.511627	None
EGR1	SMCHD1	0.955971	200.512	0.511618	None
KLF6	JUN	0.955971	200.673	0.672732	None
JUN	KLF6	0.955971	200.673	0.672732	None
TP53	RPL22	0.955955	200.673	0.672589	None
TP53	RP1	-0.955955	200.673	-0.672577	None
THRB	SLC47A1	-0.955931	200.511	-0.511147	None
JUND	ACVR2B	0.955931	200.511	0.511125	None
BHLHE41	TSTD1	0.955931	200.511	0.511127	None
SOX15	CCDC3	0.955923	200.511	0.510696	None
VDR	RPL17	0.955891	200.672	0.672394	None
MAX	TNFSF13	0.955891	200.672	0.672358	None
GTF2I	TRIM56	0.955891	200.672	0.672448	None
E2F7	CEP131	0.955891	200.672	0.672401	None
MTF1	TEDC2	0.955859	200.511	0.51055	None
JUNB	ARCN1	0.955859	200.511	0.510453	None
BACH2	CALB2	0.955859	200.511	0.510463	None
FOXP1	RPS18	-0.955859	200.672	-0.672198	None
BHLHE40	ITGA6	-0.955851	200.51	-0.51014	None
NFE2L2	SLC1A1	0.955826	200.51	0.509943	None
ZNF33A	RPL8	-0.955826	200.672	-0.671874	None
MESP1	SCNN1G	0.955826	200.672	0.671927	Prior
KLF12	EHMT2	-0.95581	200.51	-0.509478	None
JUN	DMKN	-0.95581	200.672	-0.671841	None
ZBTB7C	CTNNAL1	0.955794	200.509	0.50922	None
ZNF444	S100A16	-0.955794	200.672	-0.671593	None
TEAD3	MBNL2	0.955786	200.509	0.509076	None
RFX8	RIBC2	0.95577	200.672	0.933317	None
TCF7	MAP7D3	0.95577	200.672	0.67152	None
TOPORS	MT1X	0.955754	200.509	0.508797	None
JUNB	CEP120	-0.955754	200.509	-0.50881	None
ZNF768	DHRS7	-0.955738	200.509	-0.508568	None
TCF7L2	SLC66A3	-0.955738	200.509	-0.508618	None
MTF1	CRACR2B	0.955698	200.508	0.508432	None
TCF7	MBD4	0.955698	200.671	0.671414	None
SMAD3	S100A10	0.955698	200.671	0.67138	None
KLF2	MYL6	0.955698	200.671	0.671426	None
FOXQ1	STEAP1	0.955698	200.671	0.671355	None
FOSL1	FGFBP1	0.95569	200.671	0.671198	None
ZNF467	PFDN4	0.955666	200.508	0.508192	None
MTF1	NEK2	0.955666	200.508	0.508224	None
ZNF84	TPM4	-0.955666	200.671	-0.671118	None
TFAP2A	EIF4E2	0.955649	200.508	0.508015	None
JUND	AP1S1	-0.955649	200.671	-0.671002	None
ZNF287	AKR1C1	0.955641	200.507	0.507366	None
ZBTB33	IGFBP2	0.955617	200.507	0.507163	None
EGR3	EGR2	0.955617	200.671	0.670844	None
EGR2	EGR3	0.955617	200.671	0.670844	None
CREB3L1	TOX3	0.955609	200.671	0.670452	None
XBP1	DAP	0.955593	200.507	0.684725	None
RARG	PELP1	0.955593	200.507	0.507098	None
ZFX	H2AC6	0.955569	200.507	0.506973	None
XBP1	FBP1	0.955569	200.67	0.670377	None
JUND	UBL5	0.955569	200.67	0.670398	None
BARX2	MMADHC	0.955553	200.507	0.506874	None
TCF7	NUP85	0.955553	200.67	0.670275	None
ZNF768	SAA2	0.955537	200.507	0.506799	None
TCF7L2	LIFR	0.955537	200.67	0.670169	None
ZNF467	EFCAB14	-0.955529	200.507	-0.506667	None
ELF1	TRIM44	0.955505	200.507	0.506553	None
NR2F1	PCSK1N	0.955505	200.67	0.670138	None
BPTF	PSD3	0.955505	200.67	0.670062	None
FOXM1	HSD11B2	0.955488	200.506	0.506165	None
SOX9	PLCG2	0.955488	200.67	0.669979	None
TCF7L2	SCAMP3	-0.955472	200.506	-0.506133	None
CREB3L2	DAP	0.955472	200.67	0.669711	None
CLOCK	MYO5A	0.955464	200.506	0.506017	None
BACH2	PLK2	0.95544	200.506	0.505826	None
KLF3	LPCAT4	0.95544	200.67	0.669574	None
IRF6	CREB3L2	-0.95544	200.67	-0.669577	None
ZNF821	OXR1	0.955424	200.506	0.505681	None
ZNF684	PHF10	0.955424	200.669	0.669499	None
KLF8	CFD	0.955416	200.505	0.505172	None
PROX1	YPEL2	-0.955392	200.505	-0.50503	None
SOX6	AQP5	-0.955392	200.669	-0.669441	None
KLF2	SPNS2	0.955392	200.669	0.669365	None
E2F3	AP2B1	0.955376	200.505	0.504549	None
MAZ	CXCL16	-0.955376	200.669	-0.66926	None
POU3F1	MFGE8	0.955368	200.669	0.669076	None
ZNF182	GPBP1L1	0.955352	200.504	0.504291	None
CENPBD1	ITPRIP	0.955352	200.504	0.504307	None
ZNF22	VSIG2	0.955328	200.504	0.504248	None
FOXM1	NOP56	0.955328	200.669	0.66901	None
SOX9	PROX1	0.955328	200.669	0.66905	None
PPARA	SAT1	0.955311	200.503	0.502754	None
POU3F1	HSPB3	0.955311	200.669	0.668791	None
NFKB1	SPATA18	-0.955303	200.503	-0.502687	None
JUND	NEK5	0.955295	200.503	0.502578	None
BCL6	ANG	0.955263	200.502	0.502522	None
ZNF444	SAT2	0.955263	200.669	0.668746	None
ZNF444	GABARAPL2	0.955263	200.669	0.668695	None
FOXA3	REEP3	0.955263	200.669	0.668749	None
FOXP1	RPSA	-0.955255	200.668	-0.66849	None
KLF3	KCNK15	0.955231	200.502	0.502384	None
E2F4	HMGN2	0.955231	200.502	0.502368	None
HES6	STMN1	0.955231	200.668	0.668413	None
KLF12	MPST	-0.955223	200.502	-0.502154	None
ZNF808	ZSCAN16	0.955199	200.502	0.502099	None
RFX5	FRMD3	0.955199	200.668	0.668316	None
RFX3	NOA1	0.955199	200.668	0.668349	None
ZNF189	IAH1	0.955191	200.502	0.501972	None
NR2F2	EIF2D	0.955167	200.502	0.501659	None
ZNF273	RPS23	-0.955167	200.668	-0.667789	None
TCF7	CEP350	0.955167	200.668	0.667759	None
TFE3	GADD45GIP1	-0.955159	200.502	-0.5016	None
JUNB	TRIR	-0.95515	200.501	-0.50116	None
MTF1	UBE2C	0.955118	200.501	0.573361	None
KLF3	PLEKHH3	0.955118	200.667	0.667306	None
JUN	ZFP36L1	0.955118	200.667	0.66726	None
ARID5B	IGFBP3	0.955118	200.667	0.667344	None
SOX7	PROS1	0.95511	200.501	0.500699	None
FOXO1	LACTB	-0.955086	200.501	-0.500553	None
ELF3	AKR1A1	0.955086	200.667	0.667176	None
E4F1	DNAJC27	0.955086	200.667	0.667205	None
TFAP4	GABARAPL2	0.955054	200.5	0.500199	None
ATF5	ZNF580	0.955054	200.5	0.500205	None
SIX1	PSME3IP1	0.955054	200.667	0.66711	None
MYC	HAGH	-0.955054	200.667	-0.667105	None
ZNF750	TREM2	-0.955046	200.5	-0.500117	Prior
PBX3	RPL11	-0.955022	200.5	-0.499815	None
POU2F3	HESX1	0.955022	200.667	0.666892	None
HESX1	POU2F3	0.955022	200.667	0.666892	None
FOS	DECR1	-0.955006	200.5	-0.499599	None
NR1D1	MED24	-0.955006	200.667	-0.66685	None
GLI2	ADIRF	0.95499	200.5	0.499533	None
FOS	ANXA8	-0.95499	200.667	-0.666744	None
ZNF467	RPL31	0.954973	200.499	0.499343	None
ETV2	XBP1	0.954973	200.499	0.499339	None
POU2F1	MSANTD3	0.954965	200.499	0.499106	None
KLF5	HMGA1	0.954933	200.667	0.666604	None
MESP1	HUNK	0.954933	200.667	0.666609	None
FOXP1	RPS28	-0.954933	200.667	-0.66664	None
FOXP1	RPS16	-0.954933	200.667	-0.666592	None
ZFX	ZNF106	0.954909	200.499	0.49876	None
MAFB	CH25H	0.954909	200.499	0.498758	None
BPTF	PHIP	0.954909	200.667	0.666453	None
FOXJ1	CARD17	-0.954893	200.499	-0.498723	None
STAT6	HLA-F	0.954893	200.666	0.666421	None
ZNF620	H2AZ1	-0.954877	200.498	-0.498373	None
NR2F2	LMO7	-0.954877	200.498	-0.49841	None
TFDP1	GSN	-0.954829	200.498	-0.49807	None
GTF2I	SLC44A4	0.954829	200.498	0.49807	None
SPDEF	ATP13A2	0.954829	200.666	0.666162	None
HSF2	HECTD1	0.954829	200.666	0.666172	None
FOXQ1	LRIG3	0.954829	200.666	0.666225	None
FOXP1	C11orf16	0.954829	200.666	0.666188	None
ZNF467	SNRPE	0.954812	200.498	0.497928	None
ELF3	TMC4	0.954812	200.666	0.6661	None
BACH2	STK17A	0.954796	200.498	0.497675	None
MAZ	LAPTM4A	-0.954796	200.666	-0.665969	None
TCF4	KRI1	-0.95478	200.497	-0.497446	None
ZNF22	SEC22C	0.95478	200.666	0.665812	None
NR2F2	INKA1	0.954764	200.497	0.497053	None
FOS	PDLIM4	-0.954764	200.666	-0.665736	None
ZNF440	PLTP	0.954756	200.666	0.665557	None
VDR	HLA-A	0.95474	200.497	0.49699	None
NFATC1	GFPT1	0.95474	200.497	0.497007	None
ATF3	PDPN	-0.954732	200.497	-0.496679	None
ZFX	RNF43	0.9547	200.496	0.496438	None
SPDEF	CREB3L4	0.9547	200.666	0.665527	None
GTF2I	KIF6	0.9547	200.666	0.665501	None
BCL11A	RPS27	0.9547	200.666	0.665471	None
KLF12	SAA1	0.954684	200.496	0.496338	None
TCF7	SLFN11	0.954684	200.665	0.665369	None
ZNF408	RBSN	0.954668	200.496	0.496111	Prior
CREB3	RPS3A	-0.954668	200.665	-0.665259	None
FOXP1	HAGH	0.95466	200.665	0.665185	None
THRB	ANXA1	0.954635	200.496	0.495729	None
MTF1	SCGB3A1	0.954635	200.496	0.495658	None
TFAP2A	PITPNM1	-0.954635	200.665	-0.664779	None
TBX3	PDE4DIP	0.954627	200.495	0.495509	Prior
GLI2	RPS19	0.954603	200.494	0.494514	None
FOS	EGR1	0.954603	200.665	0.664709	None
EGR1	FOS	0.954603	200.665	0.664709	None
PAX9	GDPGP1	0.954587	200.494	0.494378	None
ZNF580	PSMA5	-0.954587	200.665	-0.664499	None
ZSCAN16	SELENBP1	0.954571	200.494	0.494295	None
LTF	SEC61G	0.954571	200.664	0.66436	Prior
NR2F2	RYR1	0.954563	200.494	0.494058	None
ZNF24	FTL	-0.954539	200.494	-0.493995	None
FOS	PALMD	-0.954539	200.664	-0.66423	None
DMRT2	F2R	0.954539	200.664	0.664244	None
CREB3	UBB	0.954531	200.664	0.664076	None
ELF1	MRPL17	0.954523	200.664	0.663896	None
ZNF548	POU3F1	-0.954474	200.493	-0.49335	None
ZFX	BAG1	0.954474	200.493	0.493394	None
ZBTB33	S100A11	0.954474	200.493	0.493359	None
IKZF5	SH3TC1	0.954474	200.493	0.493433	None
ELF3	CXCL17	0.954474	200.664	0.663722	None
GRHL2	DLG3	0.954474	200.664	0.663654	None
SOX6	EXOSC2	0.954466	200.493	0.493331	None
TP53	CCDC17	-0.95445	200.664	-0.663581	None
KLF5	RPS14	0.95445	200.664	0.663568	None
SOX2	RBBP6	0.954426	200.493	0.49272	None
ELF2	CHMP4A	0.954426	200.493	0.492692	None
KLF2	SEL1L3	0.954426	200.663	0.663437	None
THRB	CLDN7	0.95441	200.492	0.49239	None
ELF3	FHL2	-0.95441	200.663	-0.663104	None
KLF2	CYC1	-0.954402	200.663	-0.662894	None
XBP1	RAB1A	0.954378	200.567	0.567171	None
BCL11A	LGALS1	0.954378	200.492	0.492249	None
FOXP1	CCND1	-0.954378	200.663	-0.662837	None
PRDM15	COMT	0.954362	200.492	0.491905	None
ZNF620	GBP2	0.954362	200.663	0.662589	None
ZNF496	TMEM230	-0.954346	200.492	-0.491681	None
MAZ	NDUFS3	0.954346	200.662	0.662548	None
SOX7	SGMS2	0.954322	200.492	0.491475	None
GTF2I	PLXNB1	0.954322	200.662	0.662164	None
ELK3	VSTM2L	0.954322	200.662	0.662243	None
RUNX2	OFD1	0.954314	200.491	0.490942	None
JUND	FDXR	0.954289	200.491	0.49082	None
KLF4	CALR	0.954289	200.662	0.662128	None
CREB3	DSC3	-0.954289	200.662	-0.662091	None
JUND	BTBD6	0.954273	200.491	0.490649	None
RARG	OAF	0.954273	200.662	0.661967	None
KLF8	ANXA8	-0.954257	200.49	-0.49043	None
KLF2	DSTN	0.954257	200.662	0.66191	None
BCL6	FBXO4	0.954241	200.49	0.490044	None
ATF3	COL7A1	-0.954241	200.49	-0.48995	None
MTF1	ACTB	-0.954209	200.49	-0.489847	None
BCL11A	RPS12	0.954209	200.662	0.661788	None
ZBTB20	TRIM7	-0.954209	200.662	-0.661799	Prior
KLF2	PCP4L1	-0.954209	200.662	-0.661848	None
XBP1	SELENOK	0.954201	200.662	0.661656	None
NFYC	CDK2AP2	0.954185	200.49	0.489618	None
BHLHE40	MALSU1	0.954185	200.49	0.489647	None
ZNF496	DST	-0.954161	200.489	-0.489332	None
CREB3L1	ZNF385A	-0.954161	200.662	-0.66155	None
TCF7	SF3B6	0.954161	200.662	0.661625	None
SOX2	PMAIP1	0.954153	200.489	0.488997	None
FOS	AP3D1	0.954145	200.489	0.488935	None
KLF8	KLF4	0.954112	200.489	0.488834	None
THRB	ARRB2	0.954112	200.661	0.661489	None
KLF2	RPS3	-0.954112	200.661	-0.661532	None
ETV7	CLIC1	0.954112	200.661	0.661467	None
XBP1	MZB1	0.954096	200.489	0.488744	None
SOX15	ARCN1	-0.954096	200.661	-0.661441	None
GATA3	TMEM106C	0.954064	200.489	0.488611	None
ETV1	SAT1	0.954064	200.489	0.488561	None
ZNF219	CLIC1	-0.954064	200.661	-0.661183	None
BBX	JADE2	0.954064	200.661	0.661238	None
ZNF614	METTL7A	0.954048	200.488	0.488105	None
E2F7	MDM2	0.954048	200.661	0.660967	None
SNAI2	EEF1A1	0.95404	200.661	0.660903	None
ZFX	HES4	0.954024	200.488	0.487759	None
MZF1	CYP4B1	0.954024	200.488	0.487765	None
KLF6	TSC22D1	0.954	200.488	0.487545	None
ELF3	PHLDA1	-0.954	200.661	-0.770831	None
BCL11A	BTF3	0.954	200.661	0.660562	None
ZNF287	EPHX4	0.953992	200.487	0.487392	None
MTF1	H2BC4	0.953984	200.487	0.487258	None
ZNF181	RPL36A	0.953951	200.487	0.487129	None
JUND	CTSZ	0.953951	200.66	0.660172	None
GTF2B	ARID5A	0.953951	200.66	0.660243	None
FOXI1	MAN2A1	0.953951	200.66	0.660215	None
KLF13	HIGD2A	0.953935	200.487	0.48667	None
HES1	RNF39	0.953935	200.66	0.660125	None
MAFB	LTB4R2	0.953919	200.487	0.486624	None
NRF1	FAM161B	0.953919	200.66	0.65992	None
NRF1	SERPINB2	0.953911	200.486	0.486424	None
ETV6	GBP6	-0.953887	200.486	-0.486255	None
POU2F3	USP15	0.953887	200.66	0.659717	None
JUN	TRMT112	-0.953887	200.66	-0.659658	None
ZFHX2	SLC9A9	0.953879	200.486	0.486134	None
E2F7	SLC35A1	0.953855	200.486	0.485956	None
TP53	TUBB4B	-0.953855	200.66	-0.659621	None
KLF5	CLCA4	0.953855	200.66	0.659557	None
BHLHE40	JUP	0.953847	200.66	0.659492	None
TOPORS	EIF3B	0.953831	200.486	0.485925	None
PBX3	ZNF32	-0.953831	200.486	-0.485864	None
NFIA	XBP1	0.953823	200.486	0.48576	None
ZFX	PABPC4	-0.95379	200.486	-0.485669	None
TP63	TEPP	0.95379	200.659	0.659252	None
KLF2	ASL	0.95379	200.659	0.659304	None
ESRRG	MAP1B	0.95379	200.659	0.659278	None
BHLHE40	PLEK2	-0.953774	200.485	-0.484988	None
FOXA3	DHX35	0.953774	200.659	0.659195	None
JUNB	ATP5F1B	-0.953758	200.485	-0.484882	None
SOX21	PIK3R3	0.953758	200.659	0.659145	None
ZNF34	TTC9	0.953742	200.485	0.48467	None
ZNF219	TMEM219	-0.953742	200.659	-0.659028	None
JUNB	KDELR3	0.953734	200.484	0.484536	None
XBP1	COPA	0.953726	200.484	0.484293	None
MTF1	TACC3	0.953718	200.484	0.484227	None
TEAD1	MYL12B	0.95371	200.483	0.483238	None
STAT3	KCTD14	0.953662	200.483	0.483024	None
TFAP2A	PTMS	0.953662	200.659	0.658861	None
TCF4	MRPL41	-0.953662	200.659	-0.65889	None
NR4A2	MMP14	-0.953662	200.659	-0.658932	None
KLF2	SNCG	-0.953662	200.659	-0.658867	None
FOXM1	PARK7	0.953662	200.659	0.658886	None
ZNF658	NQO1	0.953646	200.483	0.48277	None
SIX4	SLC44A4	0.953646	200.659	0.658656	None
FOS	CXCL1	0.953638	200.658	0.658432	None
MTF1	BUB1	0.953613	200.483	0.482593	None
JUNB	COPG1	0.953613	200.483	0.482639	None
ELK3	GSTA2	0.953613	200.658	0.658324	None
ZNF487	TRIM16	-0.953597	200.482	-0.482409	None
PATZ1	SOX4	0.953597	200.658	0.657812	None
THRB	CITED4	0.953565	200.482	0.482096	None
MZF1	N4BP2L2	0.953565	200.482	0.482102	None
MTF1	RPS28	-0.953565	200.658	-0.657727	None
ELK3	PPIA	-0.953565	200.658	-0.657669	None
ZNF124	AVIL	0.953549	200.482	0.481652	None
CREB3L4	YPEL2	0.953549	200.658	0.657582	None
BACH2	KRT23	0.953533	200.481	0.481379	None
ELF3	MUC15	0.953533	200.657	0.657466	None
JUNB	PGM3	0.953517	200.481	0.481274	None
POU3F1	CH25H	0.953517	200.657	0.657358	None
ZNF84	HOMER1	0.953509	200.481	0.481176	None
MTF1	YPEL1	0.953501	200.481	0.481108	None
ZNF189	DUSP4	-0.953469	200.481	-0.481012	None
FOXA3	SERP1	0.953469	200.657	0.657327	None
SOX4	JUN	0.953469	200.657	0.657269	None
ELF5	TMEM213	0.953469	200.657	0.657314	None
EGR1	HERC5	0.95346	200.481	0.480896	None
ZNF580	GABRP	0.953452	200.48	0.479922	None
STAT6	BTC	0.953428	200.657	0.657211	None
MAX	N4BP2L2	0.953428	200.657	0.657176	None
CREB3	RAMP1	0.953428	200.657	0.657233	None
MTF1	E2F7	0.953404	200.48	0.479691	None
GATA3	MBOAT2	-0.953404	200.48	-0.479663	None
JUND	COX17	0.953404	200.657	0.657098	None
HES1	KLK11	0.953396	200.657	0.656831	None
ZNF85	ACADM	0.95338	200.48	0.479598	None
MTF1	H4C8	0.95338	200.48	0.479628	None
KLF12	PDIA6	0.953356	200.479	0.478932	None
TP53	CCDC170	-0.953356	200.657	-0.656697	None
CEBPG	FAM221A	0.953356	200.657	0.656745	None
ZNF273	KYNU	-0.95334	200.479	-0.478734	None
DNMT1	PSMC1	0.95334	200.657	0.656554	None
KLF12	TRAM1	0.953324	200.479	0.478622	None
FOXI1	CLGN	0.953324	200.656	0.656364	None
NR1D1	SLC5A8	0.953316	200.478	0.478237	None
ETV6	ZFP36L2	-0.953291	200.478	-0.477881	None
MTF1	ZFYVE21	-0.953291	200.656	-0.656247	None
KLF3	ID2	0.953291	200.656	0.656181	None
STAT5A	COMMD6	0.953275	200.478	0.477807	None
IRF1	NUDCD1	0.953275	200.478	0.477803	None
EGR1	ZNFX1	0.953243	200.477	0.477286	None
NFE2	IL19	0.953243	200.656	0.656032	None
MYC	CREM	-0.953243	200.656	-0.655968	None
CREM	MYC	-0.953243	200.656	-0.655968	None
ELF2	TRADD	0.953227	200.477	0.477046	None
E2F7	EZH2	0.953227	200.656	0.6559	None
TFDP1	HNRNPAB	0.953211	200.477	0.47689	None
BHLHE40	C1QTNF4	-0.953211	200.656	-0.655828	None
ZNF467	HLA-C	-0.953203	200.476	-0.476354	None
TFDP1	NPM1	0.953179	200.476	0.476113	None
STAT3	MUC4	0.953179	200.655	0.655494	None
E2F7	SLF1	0.953179	200.655	0.65551	None
ZNF740	FBXO6	-0.953171	200.476	-0.475772	None
SNAI2	HS6ST2	0.953147	200.476	0.475539	None
HIVEP2	MSRB1	0.953147	200.655	0.655279	None
STAT3	MVP	0.953147	200.655	0.655253	None
ELF2	MMP15	-0.953139	200.475	-0.475157	None
ZNF467	PLAAT4	-0.953114	200.475	-0.47493	None
MYC	CNBP	0.953114	200.655	0.65524	None
ELF3	PLA2G10	0.953114	200.655	0.655168	None
ETS2	IL33	-0.953106	200.475	-0.474644	None
SOX6	UPK1B	-0.95309	200.655	-0.65504	None
KLF3	CD82	0.95309	200.655	0.655041	None
ZNF684	REX1BD	0.953074	200.475	0.474546	None
E2F4	MYL6	-0.953074	200.475	-0.474495	None
ZNF768	DDX11	-0.95305	200.474	-0.47436	None
RFX5	FCHSD2	0.95305	200.655	0.65473	None
NR4A1	GPD1	0.95305	200.655	0.6547	None
ZNF34	FAS	0.953034	200.474	0.47428	None
KLF2	PPP1R12A	-0.953034	200.655	-0.65456	None
ZNF580	FAM83D	0.953002	200.474	0.474163	None
ZNF148	TMEM51	0.953002	200.474	0.474162	None
GTF2I	MAPK13	-0.953002	200.655	-0.654456	None
ELF3	KCNJ5	-0.953002	200.655	-0.654543	None
ELF3	FUT6	0.952986	200.474	0.709151	None
JUND	FAM216B	0.952986	200.654	0.65435	None
CREM	PLPP5	-0.95297	200.473	-0.473186	None
BCL11A	S100A8	0.95297	200.654	0.654325	None
ELK3	KIAA0825	0.952962	200.654	0.654202	None
ZNF273	SCAMP4	0.952937	200.473	0.472955	None
ZNF148	EVA1C	-0.952937	200.473	-0.473009	None
CREB3L4	TSPAN8	0.952937	200.654	0.654049	None
ATF7	IVL	-0.952921	200.473	-0.472767	None
KLF5	RPL8	0.952921	200.654	0.653913	None
VDR	BTG3	-0.952905	200.472	-0.472456	None
CREB3	SRA1	0.952905	200.654	0.653655	None
RUNX2	MBD5	0.952889	200.472	0.471939	None
MAX	FXYD6	0.952889	200.654	0.653578	None
FOXC2	TXN	-0.952873	200.472	-0.471825	None
POU3F1	DAPK2	0.952873	200.653	0.653406	None
BACH2	GATA3	0.952865	200.471	0.471438	None
ZNF22	PPFIA1	-0.952857	200.471	-0.471307	None
NRF1	PYCARD	0.952825	200.471	0.471208	None
TCF7	HACD3	0.952825	200.653	0.653325	None
RUNX1	SRI	0.952825	200.653	0.653294	None
KLF3	FAM92A	-0.952825	200.653	-0.653257	None
ZNF324	C1R	0.952817	200.471	0.471137	None
GTF2I	GALE	-0.952801	200.653	-0.653232	None
GTF2I	CDC42EP3	0.952801	200.653	0.653171	None
IRF5	H2BC21	0.952784	200.471	0.471035	None
GZF1	SH3BGRL3	-0.952784	200.471	-0.471014	None
BHLHE40	REEP6	0.95276	200.471	0.470926	None
FOXI1	FAM174B	0.95276	200.653	0.653139	None
BCL11A	RPL21	0.95276	200.653	0.653069	None
KLF3	BAG1	0.952744	200.653	0.65291	None
BCL11A	S100A16	0.952744	200.653	0.652866	None
ZNF496	NIBAN2	0.952712	200.471	0.47069	None
NR2F1	SAP18	0.952712	200.471	0.470685	None
KLF2	TSPYL2	-0.952712	200.471	-0.470703	None
FOSL1	PCSK1N	-0.952712	200.653	-0.652695	None
ZNF460	TXN	-0.952696	200.471	-0.470619	None
OSR2	UHMK1	0.952696	200.653	0.652641	None
ZNF124	FOXN1	-0.95268	200.47	-0.470388	None
ELF3	SLC47A1	-0.95268	200.653	-0.652453	None
GTF2I	ANTKMT	-0.952672	200.652	-0.652265	None
ZNF85	TRIM28	0.952648	200.47	0.470308	None
MXI1	AP4B1	0.952648	200.47	0.470283	None
MAZ	VMA21	0.952648	200.652	0.65224	None
MTF1	FOXP2	0.95264	200.47	0.469869	None
STAT3	CAMK2G	-0.952615	200.47	-0.469672	None
MESP1	ANTXR1	0.952615	200.652	0.652082	None
CREB3	GFPT1	0.952615	200.652	0.652081	None
ZNF281	COL4A1	0.952607	200.47	0.469584	None
KLF12	SERPINE1	0.952583	200.47	0.469541	None
IRF7	PPA1	0.952583	200.652	0.70671	None
KLF4	IGFBP2	-0.952583	200.652	-0.65202	None
AHR	SKA3	0.952575	200.469	0.469065	None
NRF1	PRDM11	0.952551	200.469	0.468653	None
SIX1	CEP112	0.952551	200.652	0.651897	None
NFE2	SLC26A2	0.952551	200.652	0.651947	Prior
IRF7	CHMP5	0.952543	200.652	0.651806	None
ZNF214	MUC5AC	0.952519	200.469	0.468496	None
RUNX1	SMPDL3B	-0.952519	200.469	-0.468534	None
JUNB	AURKAIP1	-0.952519	200.652	-0.651606	None
SOX4	RERG	0.952511	200.651	0.651471	None
ZNF764	HES4	0.952487	200.468	0.468239	None
TFAP2A	ALDH1L1	-0.952487	200.468	-0.468163	None
OSR2	STX11	0.952487	200.651	0.651232	None
GZF1	CYB5D2	0.952471	200.468	0.468082	None
GTF2I	PON2	-0.952471	200.651	-0.651118	None
POU3F1	ENC1	0.952455	200.468	0.467755	None
RUNX1	ANKRD65	0.952455	200.651	0.651006	None
ZFP14	LPAR6	0.952446	200.468	0.467459	None
ZFP62	ZNF275	0.952422	200.467	0.467149	Prior
RFX5	PSMA2	0.952422	200.651	0.650929	None
BBX	GSDMB	0.952422	200.651	0.650923	None
ZFX	NOP58	-0.952406	200.467	-0.467045	None
PROX1	PBX1	0.952406	200.651	0.650815	None
E2F8	RASSF1	-0.95239	200.466	-0.466397	None
ELK3	B3GNT5	0.95239	200.651	0.650672	None
SP1	LFNG	-0.952374	200.466	-0.466029	None
SOX6	CHP2	-0.952374	200.651	-0.650594	None
MTF1	ABLIM2	0.952358	200.466	0.465758	None
ETS1	PRMT7	-0.952358	200.65	-0.650504	None
STAT3	STING1	0.95235	200.465	0.465496	None
FOXC2	TMEM98	0.952326	200.465	0.465337	None
KLF2	MUC5B	0.952326	200.65	0.650369	None
ETV6	PRSS22	0.952326	200.65	0.650405	None
ELF3	CSTB	0.952318	200.65	0.650267	None
ZNF148	ITPR2	0.952294	200.464	0.464039	None
TGIF2	CLU	0.952294	200.464	0.463962	None
SIX4	CCDC125	0.952294	200.65	0.650225	None
FOXQ1	PHLDA1	0.952277	200.464	0.46385	None
KLF2	TMEM208	0.952277	200.65	0.650092	None
ZBED1	TIMM10B	0.952261	200.463	0.463228	None
ELF5	GDF15	0.952261	200.65	0.650003	None
STAT3	GNA15	0.952245	200.463	0.463121	None
FOXM1	SNRPF	0.952245	200.65	0.649905	None
RELB	LY6D	0.952229	200.463	0.462966	None
KLF10	AQP5	-0.952229	200.65	-0.649841	None
BCL6	ARRB1	0.952221	200.463	0.462877	None
RARG	TFCP2L1	0.952197	200.463	0.46282	None
THRB	SLC26A2	0.952197	200.65	0.649666	None
KLF4	PDIA3	0.952197	200.65	0.64973	None
MYPOP	NHP2	-0.952181	200.463	-0.462645	None
ATF3	SOCS3	0.952181	200.65	0.649562	None
ZNF768	BID	0.952165	200.463	0.46245	None
VDR	HID1	-0.952165	200.463	-0.462533	None
FOXA1	ADPRM	-0.952133	200.462	-0.462159	None
MECOM	CLDN4	0.952133	200.649	0.649507	None
VDR	CA2	0.952133	200.649	0.649497	None
FOS	ATF3	0.952133	200.649	0.649537	None
STAT3	MSRB1	0.952125	200.462	0.461832	None
ZNF148	CERS4	-0.9521	200.462	-0.46153	None
ETV6	CARD18	-0.9521	200.649	-0.649438	None
ELK3	PRXL2C	0.9521	200.649	0.649415	None
MAF	KRT6C	0.952092	200.461	0.460679	None
MXI1	AK6	0.952068	200.461	0.460599	None
KLF2	CLTC	0.952068	200.649	0.649205	None
ELF5	FAM3D	0.952068	200.649	0.649233	None
NR2F2	GMPR2	0.952052	200.46	0.460301	None
ELF3	AK4	-0.952052	200.649	-0.649083	None
TFAP4	CYB561A3	0.952036	200.46	0.459761	None
ELF3	TJP3	0.952036	200.649	0.648906	None
ATF5	CYBA	0.952028	200.46	0.459577	None
ZNF621	MDM2	-0.95202	200.459	-0.459457	None
LCOR	PAK4	0.951988	200.459	0.459436	None
RFX5	CUL4B	0.951988	200.649	0.648718	None
FOXE1	TMEM45B	-0.951988	200.649	-0.648745	None
ELK3	TMC4	0.951988	200.649	0.648712	None
TP53	FAM81B	-0.95198	200.648	-0.648051	None
ZNF3	EPGN	0.951964	200.459	0.459271	None
BACH1	UQCRB	-0.951964	200.459	-0.459277	None
NFIA	PDGFA	-0.951939	200.459	-0.459214	None
POU2F3	HERC6	0.951939	200.648	0.647998	None
HES4	CALM1	-0.951939	200.648	-0.648027	None
XBP1	HYOU1	0.951923	200.459	0.594453	None
CREB3	RPL37A	-0.951923	200.648	-0.64793	None
SIX1	PER1	-0.951907	200.459	-0.458837	None
POU3F1	H2AJ	-0.951907	200.648	-0.647806	None
ZNF460	SCGB3A1	-0.951891	200.459	-0.458601	None
KLF5	CLEC2B	0.951891	200.648	0.647608	None
ZNF37A	TARS1	-0.951883	200.458	-0.458533	None
BHLHE40	FAS	0.951859	200.458	0.457955	None
ZNF467	POLD2	-0.951859	200.648	-0.647488	None
SOX6	P2RY2	-0.951859	200.648	-0.647513	None
ZFP41	ZNF713	0.951851	200.458	0.457902	None
NR1D1	EPHA1	0.951835	200.647	0.647436	None
KLF10	CHP2	-0.951835	200.647	-0.647439	None
TCF7L2	N6AMT1	0.951811	200.458	0.457638	None
ATF3	MXRA5	-0.951811	200.458	-0.457611	None
MXD1	TIMP2	0.951811	200.647	0.647141	None
MTF1	GJB2	-0.951803	200.457	-0.457339	None
MTF1	SCGB1A1	0.951779	200.457	0.456801	None
ZNF467	GCLM	-0.951779	200.647	-0.646735	None
NR1D1	SH3BGRL3	0.951779	200.647	0.646717	None
ZBTB18	RNASE1	0.951762	200.457	0.456673	None
MAZ	CAPN2	-0.951762	200.647	-0.646649	None
ETV2	H2BC8	-0.951754	200.457	-0.456543	None
ZFP14	POP7	-0.95173	200.456	-0.456332	None
SOX4	WNK2	0.95173	200.647	0.646529	None
CREB3	TMEM125	0.95173	200.647	0.646481	None
ZNF768	UPK3B	0.951714	200.456	0.45622	None
KLF4	P4HB	0.951714	200.646	0.64627	None
AHR	EDC3	0.951698	200.456	0.456042	None
FOXP1	SLC12A7	0.951698	200.646	0.646232	None
KLF2	CYBA	0.951682	200.646	0.646074	None
CREB3L2	ARHGAP23	-0.951682	200.646	-0.646089	None
ZBTB44	CXCL6	-0.95165	200.456	-0.469019	None
SOX4	MAPK1IP1L	0.95165	200.456	0.457308	None
IRF1	ISG20	0.95165	200.456	0.455751	None
ELK3	ACADL	0.95165	200.646	0.646029	None
ESRRG	RPS5	-0.951642	200.646	-0.645929	None
THRB	DEPDC7	-0.951618	200.456	-0.455697	None
GRHL2	NECTIN4	0.951618	200.456	0.455663	None
CREB3L4	TOM1L1	0.951618	200.646	0.645724	None
MAF	ITGA6	0.951601	200.456	0.455563	None
ELF2	PSMA4	0.951601	200.456	0.455601	None
ZNF467	ICAM1	0.951569	200.455	0.45538	None
MYC	ARL1	-0.951569	200.646	-0.645555	None
GTF2I	GRAMD1C	0.951569	200.646	0.645585	None
ETS1	TMPRSS13	0.951569	200.646	0.645602	None
NFKB1	TMEM184A	-0.951553	200.455	-0.455279	None
FOXA1	PRR15	0.951553	200.645	0.64532	None
GLI2	RNF25	0.951537	200.455	0.455143	None
SOX15	IFITM10	0.951537	200.645	0.64517	None
NFIB	CXCL6	0.951521	200.455	0.454887	None
SNAI2	NME2	0.951521	200.645	0.645035	None
ZBED1	BIRC5	-0.951505	200.455	-0.45483	None
SPDEF	FAIM2	0.951505	200.645	0.644768	None
ZNF496	TMEM69	0.951473	200.455	0.454551	None
ZNF483	SCGB1A1	0.951473	200.455	0.454606	None
TFAP4	SAT1	-0.951473	200.644	-0.644481	None
NR4A1	SCNN1B	0.951473	200.644	0.644468	None
GATA3	PGGHG	-0.951457	200.454	-0.454525	None
ISGF3	GCNT4	0.951457	200.644	0.644276	None
FOXO3	CLU	0.951441	200.454	0.454221	None
FOXP1	HES6	0.951441	200.644	0.644088	None
ZNF658	XBP1	0.951424	200.454	0.453966	None
IRF7	UHMK1	0.951424	200.644	0.643994	None
ZNF440	SEMA3D	0.951416	200.454	0.453935	None
VDR	PLK1	-0.951392	200.454	-0.453588	None
ZNF580	PSMB2	-0.951392	200.644	-0.643802	None
TCF7L2	HEG1	0.951392	200.644	0.643842	None
TFDP1	TBX3	0.95136	200.453	0.453515	None
MYC	NDUFA8	0.95136	200.453	0.453491	None
KLF3	PODXL	0.95136	200.644	0.643716	None
KLF3	EDN2	0.95136	200.644	0.64371	None
NR2F2	IRX1	0.951344	200.453	0.453396	None
PREB	STT3A	0.951344	200.643	0.643523	Prior
E2F4	MCM6	0.951312	200.453	0.453234	None
E2F4	HNRNPA2B1	0.951312	200.453	0.45322	None
JUNB	CD40	0.951312	200.643	0.643368	None
JUN	SLC16A11	0.951312	200.643	0.643435	None
ELF2	PSMC2	0.951296	200.453	0.453061	None
ZNF24	AQP3	-0.951296	200.643	-0.643336	None
EGR1	FIP1L1	0.95128	200.453	0.452731	None
NFE2	C2CD4A	0.95128	200.643	0.643084	None
MTF1	PBX4	0.951272	200.453	0.810341	None
ZNF620	ABCA12	-0.951247	200.452	-0.45237	None
RELB	PTPN2	0.951247	200.643	0.642896	None
E2F7	TECR	0.951247	200.643	0.642911	None
ZNF148	AKR1B1	0.951223	200.452	0.452277	None
ZFX	MARCKSL1	0.951223	200.452	0.452302	None
SOX6	LCN2	-0.951223	200.643	-0.642652	None
JUND	HRK	0.951207	200.452	0.452004	None
LTF	SLURP2	0.951207	200.643	0.642571	Prior
ZNF658	BTG2	0.951175	200.451	0.451342	None
PKNOX1	PTGR1	-0.951175	200.451	-0.451277	None
MEF2A	FMR1	0.951175	200.643	0.642474	None
GTF2I	NT5DC2	-0.951175	200.643	-0.642507	None
CREM	SLC1A4	-0.951167	200.451	-0.450667	None
HSF2	FOXN4	0.951135	200.451	0.450589	None
E2F4	OAT	0.951135	200.451	0.450562	None
ZNF22	CSTA	-0.951135	200.642	-0.642152	None
ELF3	MISP	0.951135	200.642	0.642177	None
KLF6	ATP5F1E	-0.951119	200.45	-0.449949	None
FOXM1	STOML2	0.951119	200.642	0.642148	None
KLF8	FAM3D	0.951103	200.449	0.448994	None
FOSL1	KRT6A	-0.951103	200.642	-0.66769	None
ERF	BCLAF1	0.951094	200.449	0.448911	None
ZNF627	B2M	0.951086	200.449	0.448763	None
SPDEF	UGCG	0.951062	200.642	0.641937	None
MAZ	EIF3D	0.951062	200.642	0.641936	None
FOXA3	DNAJC3	0.951062	200.642	0.641915	None
ZNF24	DST	-0.951038	200.449	-0.448717	None
ZBED1	MIF	-0.951038	200.449	-0.448695	None
MZF1	SLFN13	0.951038	200.449	0.448655	None
ZNF467	PLRG1	0.951006	200.448	0.448493	None
NR2F1	NDUFAF3	0.951006	200.642	0.641477	None
ISGF3	PLAC8	0.951006	200.642	0.641462	None
AHR	GLUL	0.951006	200.642	0.64154	None
KLF3	BTG2	0.950998	200.641	0.641437	None
SIX1	MUC13	0.95099	200.641	0.641287	None
ZNF460	LUC7L2	0.950958	200.448	0.448051	None
ZNF345	TMEM143	0.950958	200.448	0.44811	None
MECOM	SLC16A4	0.950958	200.448	0.448102	None
FOS	MID1IP1	-0.950958	200.641	-0.64111	None
TEAD1	CDR2L	0.95095	200.448	0.448016	None
ELF5	HHLA2	0.950925	200.448	0.44758	None
MEIS2	RBM3	-0.950925	200.641	-0.640829	None
JUNB	ASCL2	0.950925	200.641	0.640803	None
PATZ1	BTG2	0.950909	200.641	0.640561	None
FOXO3	UBB	0.950909	200.641	0.640555	None
TEAD3	IGFBP7	0.950885	200.447	0.447062	None
TBP	RNF44	0.950885	200.447	0.447131	None
BACH1	PUS7L	0.950885	200.447	0.447088	None
ZNF22	SPINK5	-0.950869	200.641	-0.640529	None
FOXA1	GJA1	-0.950869	200.641	-0.640546	None
HES1	PRXL2C	-0.950861	200.64	-0.640238	None
ZNF460	CLDN7	-0.950829	200.447	-0.446851	None
SNAI2	FUOM	-0.950829	200.447	-0.446852	None
KLF6	DCK	0.950829	200.447	0.446908	None
SP1	CSF1	0.950829	200.64	0.639926	None
KLF12	PDIA4	0.950821	200.447	0.446838	None
FOSL2	MDH1	0.950805	200.446	0.446504	None
E2F4	NCCRP1	-0.950805	200.446	-0.446482	None
MAFF	CSRNP1	0.950773	200.64	0.639784	None
JUNB	EPB41L4B	-0.950773	200.64	-0.639768	None
FOSL2	BCL10	0.950773	200.64	0.639829	Prior
CREB3	NOTCH1	-0.950773	200.64	-0.639816	None
KLF2	RAD51AP1	-0.950756	200.446	-0.446349	None
CREB3L4	BCL3	0.950756	200.446	0.44627	None
NR2F2	SLC31A2	0.950748	200.446	0.445922	None
ETS2	LPAR6	0.950724	200.64	0.639633	None
KLF2	RHOU	0.950724	200.64	0.639582	None
KLF2	JTB	0.950724	200.64	0.6396	None
TCF7L2	TMEM179B	-0.950708	200.446	-0.445684	None
CREM	WHAMM	-0.950708	200.446	-0.445662	None
MAF	FAM181A	-0.9507	200.446	-0.445548	None
ZNF287	NOS2	0.950668	200.445	0.445433	None
VEZF1	IFT172	-0.950668	200.639	-0.706689	None
THRB	PRKAA2	0.950668	200.639	0.639242	None
NFE2	FAM20A	0.950668	200.639	0.639244	None
HESX1	RNASE1	0.95066	200.445	0.445099	None
ZNF273	ESPN	0.950652	200.445	0.573589	None
ZNF432	SCGB3A1	0.950644	200.445	0.444786	None
ETV6	FMC1	0.950636	200.445	0.444609	None
CREB3L4	MT1F	0.950587	200.444	0.444273	None
RUNX2	TMTC3	0.950587	200.639	0.63913	None
KLF3	ARF4	0.950587	200.639	0.639145	None
GTF2I	SYNE1	0.950587	200.639	0.639124	None
FOXP1	RPS23	-0.950587	200.639	-0.639146	None
ELK3	GNG12	0.950587	200.639	0.639088	None
USF2	FZD8	0.950579	200.444	0.44416	None
ETS2	EPHX2	-0.950555	200.444	-0.444036	None
SPDEF	NME7	-0.950555	200.639	-0.799634	None
HES1	CDC42EP5	0.950555	200.639	0.638929	None
BCL6	TENT4B	0.950539	200.444	0.443857	None
E2F7	SASS6	0.950539	200.639	0.638795	None
ZNF296	AGPAT2	0.950531	200.443	0.443263	None
MZF1	SIRPA	-0.950507	200.443	-0.443174	None
TCF7L2	OSMR	0.950507	200.639	0.638747	None
KLF3	SF3B6	-0.950507	200.639	-0.638727	None
ZNF487	TRAK1	-0.950491	200.443	-0.443105	None
KLF4	AXIN2	0.950491	200.639	0.638565	None
TFDP1	SRSF7	0.950483	200.442	0.44239	None
ZNF621	KLF2	0.950459	200.442	0.442083	None
JUN	PLEKHF2	0.950459	200.638	0.638519	None
FOS	SLCO4C1	0.950459	200.638	0.638519	None
ZNF768	KRT23	0.950451	200.442	0.441968	None
GTF2I	MUC16	0.950435	200.442	0.441939	None
FOS	RARS2	0.950435	200.442	0.441919	None
MZF1	SOBP	0.950394	200.442	0.441643	None
JUN	RGS7BP	0.950394	200.638	0.638375	None
HES4	CTNNAL1	-0.950394	200.638	-0.638412	None
FOXA3	SLC15A2	0.950394	200.638	0.638415	None
ELF3	PFN1	-0.950394	200.638	-0.638398	None
BCL6	SOCS2	0.950378	200.441	0.441426	None
FOSL1	PLEKHB1	-0.950378	200.638	-0.638035	None
ZNF85	ITIH6	-0.950362	200.441	-0.441211	None
IRF1	PMAIP1	0.950362	200.638	0.637903	None
LEF1	CD38	-0.950346	200.441	-0.440968	None
ELK3	KDELR1	-0.950346	200.638	-0.637807	None
ZBTB33	SAA1	0.95033	200.441	0.44092	None
KLF6	CX3CL1	0.95033	200.638	0.637744	None
TCF7L2	SPRR1B	0.950314	200.44	0.440526	None
GTF2I	CFAP58	0.950314	200.638	0.637643	None
GTF2I	SLC23A1	0.950306	200.637	0.637508	None
ZNF69	COLCA2	0.950282	200.44	0.440293	None
ELF5	CCDC25	0.950282	200.44	0.44027	None
NR4A1	UROS	0.950282	200.637	0.637395	None
BACH1	S100A7	-0.950266	200.44	-0.439732	None
ELF3	ITGAV	-0.950266	200.637	-0.637303	None
OSR2	KARS1	0.950258	200.637	0.636974	None
ZNF684	ANKRD29	0.950241	200.44	0.439503	None
ZNF460	HPGD	-0.950241	200.44	-0.439517	None
BHLHE40	SRSF2	-0.950217	200.439	-0.438961	None
IRF1	DCP1A	0.950217	200.637	0.636925	None
HEYL	DNASE1L3	0.950217	200.637	0.636865	Prior
TFDP1	CLN5	-0.950201	200.439	-0.438738	None
MAFF	ABRACL	0.950201	200.637	0.636826	None
ELF5	RGS22	0.950169	200.439	0.438602	None
ATF3	THSD1	-0.950169	200.439	-0.438602	None
TCF7	PTTG1	0.950169	200.637	0.636741	None
MYC	SCGB3A1	-0.950169	200.637	-0.636695	None
TFDP1	DDR1	-0.950153	200.438	-0.43808	None
LTF	C2	0.950153	200.637	0.636574	Prior
ZNF24	MYL6	-0.950145	200.437	-0.436885	None
TEAD2	ZNF737	0.950121	200.437	0.436742	None
TCF7	TRMT112	0.950121	200.637	0.636532	None
KLF4	GPX4	-0.950121	200.637	-0.636475	None
ZNF432	ENY2	0.950113	200.436	0.436308	None
ZBTB7C	PTMA	0.950105	200.436	0.436141	None
NRF1	CLIC3	0.950097	200.435	0.435517	None
EGR1	GBP1	0.950056	200.435	0.435057	None
YBX1	CALML3	0.950056	200.636	0.63641	None
POU3F1	PKM	0.950056	200.636	0.636443	None
MAZ	HLA-A	-0.950056	200.636	-0.636418	None
ELK3	PLXNB2	0.950056	200.636	0.636411	None
ZNF768	MED21	-0.950048	200.435	-0.434901	None
KLF12	CD74	0.950008	200.435	0.43471	None
BACH1	UQCRFS1	-0.950008	200.435	-0.434699	None
GTF2I	NDUFB11	-0.950008	200.636	-0.636304	Prior
FOXO3	CTSS	0.950008	200.636	0.636253	None
FOXA3	C3	0.950008	200.636	0.636279	None
VDR	FMC1	-0.95	200.435	-0.434593	None
ZNF704	GDI1	0.949984	200.636	0.636059	None
EGR2	SGK1	0.949984	200.636	0.636098	None
KLF12	TUBA1B	0.949968	200.435	0.434538	None
KLF12	TMED5	0.949968	200.435	0.434481	None
ZFP14	CDK18	0.94996	200.434	0.434376	None
ZNF467	SOS1	-0.949928	200.434	-0.433616	None
FOXA3	TMEM263	0.949928	200.636	0.635961	None
FOXP2	ARHGAP24	0.949928	200.636	0.636009	None
ELF3	ENO1	-0.949928	200.636	-0.636032	None
ZNF148	CD63	-0.949903	200.434	-0.433511	None
ZFP14	BLVRB	0.949903	200.434	0.433459	None
FOXM1	MIF	0.949903	200.636	0.63586	None
ZNF750	FST	-0.949895	200.433	-0.433151	Prior
ELF3	ACTN1	-0.949879	200.636	-0.635778	None
E2F7	CCNA1	0.949879	200.636	0.63578	None
GATA3	PARK7	0.949855	200.433	0.433019	None
FOXA3	TAGLN	-0.949855	200.433	-0.433038	None
NFAT5	APP	0.949855	200.636	0.635691	None
BCL11A	ADH1C	-0.949847	200.433	-0.432757	None
POU3F1	COL8A1	0.949831	200.636	0.635594	None
NR4A1	KCTD1	-0.949831	200.636	-0.635631	None
TFEB	ACAD9	-0.949807	200.432	-0.431894	None
MXI1	CCL15	-0.949807	200.432	-0.431926	None
E2F8	PSMD2	0.949807	200.636	0.635518	None
ZNF124	ANXA1	-0.949791	200.432	-0.431643	None
LTF	MMP7	0.949791	200.635	0.635167	Prior
NR2F2	GSTZ1	0.949783	200.431	0.431227	None
MYC	FCGBP	-0.949767	200.635	-0.635055	None
KLF3	PFDN2	-0.949767	200.635	-0.635122	None
ZNF181	CBFA2T2	0.949751	200.431	0.43104	None
GATA3	CDC20	0.949751	200.431	0.431028	None
NFIA	PTBP3	0.949726	200.43	0.430539	None
MAX	CARD17	0.949726	200.635	0.634988	None
FOXI1	TPD52	0.949726	200.635	0.635046	None
PREB	SRP72	0.949718	200.635	0.6349	Prior
ZNF467	SCARB2	-0.949694	200.43	-0.430435	None
TFAP4	HMGCR	-0.949694	200.43	-0.430358	None
PATZ1	PIM3	0.949694	200.635	0.634615	None
ZNF880	HES4	0.949678	200.429	0.429358	None
MAX	SNX2	0.949678	200.634	0.634416	None
MAFF	TIMM17A	0.94967	200.429	0.429159	None
ZNF460	C5orf24	0.949646	200.429	0.429071	None
ZNF620	RESF1	0.949646	200.634	0.634267	None
KLF6	FOSB	0.949646	200.634	0.634347	None
ZNF280D	DELE1	0.94963	200.429	0.42891	Prior
E2F7	AGO2	0.94963	200.634	0.634223	None
KLF2	FCGBP	0.949622	200.634	0.633997	None
FOXA3	TSPAN3	0.949614	200.634	0.633878	None
STAT6	VPS36	0.949606	200.634	0.633728	None
ZNF467	POP5	0.949573	200.429	0.428702	None
ZNF148	AK3	0.949573	200.429	0.428671	None
STAT3	FAM20A	0.949573	200.429	0.428721	None
JUND	MEX3D	0.949573	200.429	0.42872	None
KLF13	GUK1	-0.949565	200.429	-0.428609	None
CREM	NDUFA8	0.949533	200.428	0.427848	None
IRF7	HLA-A	0.949533	200.634	0.678629	None
RARG	UCP2	-0.949533	200.634	-0.633561	None
FOXA3	TENT5C	0.949533	200.634	0.6336	None
E2F4	IMPACT	0.949525	200.427	0.427061	None
ZNF148	DSC2	0.949501	200.427	0.426912	None
ELK3	JRK	0.949501	200.633	0.63346	None
ELF1	PDCD1LG2	0.949501	200.633	0.633456	None
FOXA3	KLF4	0.949485	200.427	0.519943	None
FOS	ATP2A3	0.949485	200.633	0.633424	None
TFDP1	EIF3I	0.949469	200.427	0.426672	None
LYL1	B3GNT5	0.949469	200.633	0.633179	None
GATA3	TRAIP	0.949453	200.426	0.426367	None
HESX1	KIAA0319L	0.949453	200.633	0.632959	None
ZNF621	CKAP4	0.949437	200.426	0.425911	None
ZNF219	GSDMD	-0.949437	200.633	-0.632929	None
ESRRG	RPTN	0.949421	200.426	0.425752	None
KLF2	TP53	-0.949421	200.633	-0.632784	None
NR2F2	PET117	0.949404	200.426	0.425576	None
SNAI2	CLDN3	0.949404	200.633	0.723938	None
KLF6	FAM110A	0.949388	200.425	0.425178	None
VDR	LRP4	0.949388	200.632	0.632463	None
ZNF467	DUSP23	0.94938	200.425	0.424959	None
ZBTB7C	IGF2BP2	0.949372	200.425	0.424887	None
ETV6	TRPT1	0.94934	200.425	0.424725	None
TP53	SAMHD1	-0.94934	200.632	-0.632436	None
FOXM1	PSMA7	0.94934	200.632	0.632434	None
ARX	IFT172	0.94934	200.632	0.632393	None
MYC	EIF1	0.949308	200.425	0.424555	None
BHLHE40	PGM2L1	0.949308	200.425	0.424568	None
ELF5	BEND5	0.949308	200.632	0.632262	None
ASCL2	RNF24	0.949308	200.632	0.632287	None
ZNF287	CCNY	0.9493	200.424	0.42367	None
MZF1	FAM149B1	0.949276	200.423	0.423437	None
STAT3	CFLAR	0.949276	200.632	0.632054	None
FOXA3	ASAP3	0.949276	200.632	0.632081	None
ETV6	SCD	-0.94926	200.423	-0.429954	None
TFDP1	IARS2	0.94926	200.632	0.631957	None
TBX3	AP3B1	0.949227	200.423	0.422923	None
JUNB	PLPP5	0.949227	200.423	0.422948	None
TFCP2L1	MXD4	0.949227	200.632	0.631714	None
TCF7	H2BC8	0.949227	200.632	0.631687	None
ZBTB18	CLU	0.949211	200.423	0.422749	None
CREB3L2	SEC11C	0.949211	200.632	0.631601	None
THRB	TOP1MT	-0.949179	200.423	-0.422488	None
BCL6	RPS6KA3	0.949179	200.423	0.555447	None
VDR	SH3BGRL3	0.949179	200.631	0.631477	None
TCF7	PEBP1	0.949179	200.631	0.631534	None
ELF2	JOSD2	0.949171	200.422	0.422247	None
ZFP14	SHISA8	-0.949163	200.422	-0.422123	None
MAFF	NUP50	-0.949131	200.422	-0.421898	None
MECP2	FRK	0.949131	200.631	0.631422	None
MAX	IDO1	0.949131	200.631	0.631359	None
ATF3	CSRNP1	0.949131	200.631	0.631377	None
FOXN4	C5orf34	0.949123	200.631	0.631336	None
TCF7L2	SPTAN1	0.949099	200.422	0.421652	None
KLF12	ERG28	0.949099	200.422	0.421698	None
GTF2I	MAK	0.949099	200.631	0.631078	None
TFAP2A	RAP1A	0.949083	200.421	0.42056	None
FOXA3	GALNT12	0.949083	200.631	0.630964	None
XBP1	COPE	0.949075	200.421	0.420525	None
ZSCAN16	NDRG2	0.94905	200.42	0.420283	None
MAZ	PDIA3	-0.94905	200.631	-0.630923	None
GTF2I	PYCR1	-0.94905	200.631	-0.630929	None
MTF1	MKS1	0.949034	200.42	0.420202	None
KLF5	NDUFAF3	-0.949034	200.631	-0.630817	None
ZNF281	COL4A2	0.949018	200.42	0.420127	None
GTF2I	TTC16	0.949018	200.631	0.630499	None
ZFP14	LIMK2	0.94901	200.42	0.420024	None
TFDP1	ATAD2	0.948994	200.42	0.419743	None
POU3F1	C1S	0.948994	200.63	0.630441	None
TCF7L2	SPRR1A	0.948978	200.419	0.419302	None
FOXA3	NOTCH2	0.948978	200.63	0.703545	None
FOXI1	ST14	0.94897	200.63	0.630032	None
ZNF383	ELP3	-0.948946	200.419	-0.418575	None
CREB3L1	TMEM263	0.948946	200.419	0.418557	None
LTF	HLA-DRB1	0.948946	200.63	0.629813	Prior
BHLHE40	SLC9A3R1	0.948938	200.63	0.629629	None
TBX3	CIPC	0.948914	200.418	0.418274	None
ETV6	USO1	-0.948914	200.418	-0.418305	None
SOX9	PFKP	0.948914	200.63	0.629534	None
POU3F1	LHFPL6	0.948906	200.629	0.629421	None
KLF13	SLC34A2	-0.948889	200.418	-0.417926	None
ATF7	CENPW	-0.948889	200.418	-0.417862	None
SOX4	SLC25A25	0.948873	200.629	0.629241	None
BBX	PKIB	0.948873	200.629	0.629198	None
ZNF467	MPHOSPH6	0.948833	200.417	0.417424	None
ZNF467	BHLHE40	-0.948833	200.417	-0.417439	None
FOXM1	EPB41	0.948833	200.417	0.417398	None
KLF5	IDH1	0.948833	200.629	0.629114	None
ASCL2	TCF20	0.948833	200.629	0.629149	None
ZNF189	CDC25B	-0.948817	200.417	-0.416761	None
IRF6	TRIM29	0.948817	200.629	0.629016	None
TP73	PLK2	-0.948809	200.417	-0.416482	None
ZNF148	LAMB3	-0.948801	200.416	-0.416325	None
ETS2	SLURP2	0.948769	200.416	0.416192	None
FOXM1	NDUFS5	0.948769	200.629	0.628659	None
SNAI2	RPS15	0.948769	200.629	0.628673	None
GLIS3	GAL3ST4	-0.948769	200.629	-0.628721	None
FOXO1	S100A12	-0.948753	200.415	-0.414502	None
CREB3	RPL28	-0.948753	200.629	-0.62855	None
ZNF483	FAM216A	0.948737	200.414	0.414431	None
KLF3	MISP	0.948737	200.629	0.628521	None
BHLHE40	MARVELD2	0.948728	200.414	0.414218	None
ZNF467	MBD4	0.948704	200.414	0.413964	None
KLF4	IGFBP7	-0.948704	200.628	-0.628432	None
KLF13	PRR13	-0.948704	200.628	-0.628428	None
NRF1	SNRPD1	0.948688	200.414	0.413922	None
HES1	PNPLA2	0.948688	200.628	0.628184	None
ZNF148	CD151	-0.948656	200.413	-0.413173	None
ELF5	CFAP97D2	0.948656	200.413	0.41323	None
GTF2I	NWD1	0.948656	200.628	0.628109	None
ZNF580	CDK4	0.948656	200.628	0.628139	None
MEF2A	SLC13A5	0.948648	200.413	0.413081	None
ZNF141	MMEL1	0.948624	200.413	0.412991	None
FOXE1	DUSP4	-0.948624	200.628	-0.627976	None
PBX3	PLEKHB1	0.948624	200.628	0.628031	None
ZNF22	ARHGAP24	0.948616	200.412	0.412072	None
TCF7	N6AMT1	0.9486	200.628	0.627858	None
SP1	PHACTR4	0.9486	200.628	0.627856	None
ZNF467	C2CD4A	0.948576	200.412	0.411674	None
BACH1	AATF	-0.948576	200.412	-0.411661	None
GTF2I	DNER	0.948576	200.628	0.627764	None
ZNF85	ACTR5	0.948568	200.411	0.411396	None
MAX	IFI30	0.948551	200.628	0.627676	None
GTF2I	TUBB4B	0.948551	200.628	0.62768	None
STAT1_STAT1	ABCC5	-0.948543	200.628	-0.627626	None
ZNF184	MXRA5	0.948511	200.411	0.410766	None
NR3C2	TPRKB	-0.948511	200.411	-0.410754	None
CREB3L1	MANF	0.948511	200.411	0.410778	None
SOX6	SLC6A14	-0.948511	200.627	-0.627455	None
ZNF24	FBXO2	-0.948503	200.411	-0.410702	None
ZNF148	NDUFS2	0.948479	200.41	0.410441	None
KLF2	TMEM14B	0.948479	200.627	0.62744	None
KLF2	LMAN1	0.948479	200.627	0.627446	None
E2F4	SMIM1	-0.948471	200.41	-0.40958	None
TCF4	PLEK2	0.948455	200.627	0.627204	None
POU3F1	AMIGO2	0.948455	200.627	0.627221	None
MTF1	RDH10	0.948431	200.409	0.409435	None
KLF13	SLC20A1	-0.948431	200.409	-0.409441	None
HEY1	TGFA	0.948431	200.627	0.62679	None
ZBED1	FYCO1	0.948399	200.409	0.409219	None
IRF1	FGFBP1	-0.948399	200.409	-0.409174	None
ZNF768	SERPINI2	0.948399	200.627	0.626615	None
SOX4	SMAD3	-0.948399	200.627	-0.626628	None
ZFHX2	EREG	0.948382	200.409	0.409059	None
FOXQ1	HMGN3	-0.948382	200.409	-0.409074	None
E2F3	NOLC1	0.94835	200.408	0.408421	None
TEAD2	IMPA2	0.94835	200.626	0.626497	None
ELK3	TMEM243	0.94835	200.626	0.626537	None
ELK3	CCDC80	0.94835	200.626	0.626498	None
ZNF483	LYPD2	0.948334	200.408	0.40832	None
FOXA3	SELENOM	0.948334	200.626	0.626386	None
ZNF124	NR2F2	0.948318	200.408	0.40824	None
ETS1	RBP1	0.948318	200.626	0.626302	None
TFEB	CEP350	-0.948302	200.408	-0.40807	None
KLF10	DLL1	0.948302	200.626	0.626221	None
KLF13	SCNN1A	0.948294	200.408	0.407816	None
GATA3	HYLS1	0.94827	200.407	0.40729	None
KLF10	CREB3L1	-0.94827	200.626	-0.626058	None
IRF1	TRIB2	0.94827	200.626	0.626142	None
GLI3	PPIB	0.948254	200.407	0.4071	None
RARG	FAM110A	0.948254	200.626	0.626045	None
ZNF692	OSBPL10	0.948246	200.407	0.406695	None
FOXQ1	TXLNB	-0.948221	200.406	-0.406403	None
JUND	HLA-DPA1	0.948221	200.626	0.625916	None
GTF2I	TRIM44	0.948221	200.626	0.625909	None
CREM	EED	-0.948205	200.406	-0.406235	None
ZNF750	AP2B1	-0.948205	200.626	-0.625782	Prior
ZBED1	RPS27A	-0.948189	200.406	-0.405973	None
NR1D1	CLTB	0.948189	200.626	0.62572	None
CREM	CALCRL	-0.948173	200.406	-0.405792	None
KLF2	NDUFV1	-0.948173	200.626	-0.62563	None
ZNF33B	ARHGEF12	0.948125	200.406	0.405707	None
XBP1	TMEM125	0.948125	200.406	0.405681	None
AHR	FOXM1	0.948125	200.406	0.405686	None
ZNF580	GRHPR	0.948125	200.625	0.625543	None
ETS1	SLC27A4	0.948125	200.625	0.625535	None
ELK3	ERCC3	0.948125	200.625	0.625455	None
ZNF580	EPS8L1	0.948109	200.405	0.405467	None
REST	SLC25A36	0.948109	200.625	0.625373	None
ETV6	STARD7	-0.948101	200.405	-0.405236	None
SOX4	BTG1	0.948085	200.625	0.62532	None
GTF2I	TMED9	-0.948085	200.625	-0.625313	None
ZNF580	KLF3	0.948061	200.405	0.404986	None
GLI3	DRAP1	0.948061	200.405	0.405032	None
GTF2I	MAP6	0.948061	200.625	0.625157	None
FOXA3	SLC16A9	0.948052	200.625	0.62508	None
ZFX	JKAMP	0.948028	200.405	0.404712	None
HSF2	CDC20B	0.948028	200.405	0.404706	None
FOXM1	PSMB7	0.948028	200.625	0.624696	None
RUNX1	SRSF2	0.94802	200.404	0.404155	None
NR2F2	SF3B5	0.947996	200.404	0.404028	None
ZNF444	YPEL3	0.947996	200.625	0.624574	None
FOXA3	TCN1	0.947996	200.625	0.624645	None
CREB3L1	KDELR2	0.947988	200.404	0.403696	None
ZNF677	GALNT1	0.947964	200.403	0.403363	None
GTF2I	CFAP52	0.947964	200.625	0.624499	None
FOXP2	CHST9	0.947964	200.625	0.62453	None
ZBTB7C	CCNA1	-0.947956	200.403	-0.50649	None
ETS2	TMEM45A	0.947932	200.403	0.40291	None
STAT1_STAT1	MRPL34	-0.947932	200.624	-0.624344	None
BNC1	GABARAP	-0.947932	200.624	-0.624331	None
MZF1	SLTM	0.947916	200.403	0.402475	None
MAX	HSH2D	0.947916	200.624	0.624196	None
ZNF287	MMP10	0.9479	200.402	0.401935	None
ELK3	CLDN15	0.9479	200.624	0.62403	None
E2F4	MCM10	0.947892	200.402	0.401835	None
NR2F2	HSF1	0.947867	200.401	0.401135	None
POU3F1	ERBB3	-0.947867	200.624	-0.623798	None
MECOM	SERPINB11	0.947867	200.624	0.623842	None
ETS2	CXCL2	0.947859	200.4	0.400542	None
ZFX	CYC1	-0.947819	200.4	-0.400249	None
NR2F2	CDAN1	0.947819	200.4	0.400226	None
RARG	IGFBP4	-0.947819	200.624	-0.718437	None
THRB	PYCARD	-0.947819	200.624	-0.623727	None
ELF3	NUDT16	0.947819	200.624	0.623739	None
BHLHE40	C9orf72	0.947803	200.4	0.40006	None
KLF3	CXCL3	0.947803	200.624	0.623564	None
ZNF750	CAMP	-0.947787	200.4	-0.400049	Prior
FOXA3	SLC39A8	0.947787	200.623	0.623426	None
GTF2I	SULT2B1	-0.947779	200.623	-0.623303	None
GRHL1	ENC1	0.947763	200.4	0.399637	None
ELK3	TMEM50A	-0.947763	200.4	-0.39955	None
ELF5	PDK1	0.947739	200.399	0.399493	None
ZNF467	LAMC2	-0.947739	200.623	-0.623216	None
FOXM1	KDM1A	0.947739	200.623	0.623235	None
LYL1	ATP6V1F	0.947714	200.399	0.399018	None
FOXO3	AKAP9	0.947714	200.623	0.623033	None
ELF3	FXYD5	-0.947714	200.623	-0.622991	None
ZNF740	HEXIM1	0.947706	200.399	0.398854	None
MZF1	KRT8	0.947682	200.398	0.398102	None
JUNB	PLEKHB2	-0.947682	200.623	-0.622941	None
GTF2I	ECT2L	0.947682	200.623	0.622858	None
NFKB2	TNFAIP2	0.947666	200.398	0.39779	None
CREB3	PIGR	0.947666	200.623	0.622696	None
ZNF580	ATP1B3	-0.947634	200.397	-0.397323	None
ELF1	ADCK1	-0.947634	200.397	-0.397307	None
TP63	LAMB3	0.947634	200.623	0.622597	None
KLF10	EPHX1	-0.947634	200.623	-0.622602	None
GATA3	DLGAP5	0.947626	200.397	0.396538	None
DBP	UAP1	0.947602	200.396	0.396293	None
OSR2	RASGRF1	0.947602	200.623	0.622522	None
ELF3	ABCC3	-0.947602	200.623	-0.622479	None
THRB	DST	-0.947594	200.396	-0.396005	None
ZNF235	BEND5	-0.94757	200.395	-0.395502	None
RUNX1	NRP1	-0.94757	200.622	-0.622175	None
RARG	MVK	0.94757	200.622	0.622245	None
TFDP1	HSPA9	0.947537	200.395	0.395271	None
GATA3	SLAMF7	-0.947537	200.395	-0.395297	None
MAX	SBK1	0.947537	200.622	0.622064	None
ELF3	CTSS	0.947537	200.622	0.62215	None
KLF12	MSMO1	0.947521	200.395	0.394833	None
TCF7L2	RESF1	0.947521	200.622	0.622001	None
KLF12	BTG3	0.947505	200.394	0.394151	None
RUNX1	PGAM1	-0.947505	200.622	-0.621877	None
CREM	RPS23	-0.947497	200.622	-0.621666	None
GTF2I	SERPINB3	-0.947481	200.394	-0.460266	None
GTF2I	PRDX1	0.947481	200.394	0.394128	None
ZNF808	BTG2	0.947457	200.394	0.394043	None
FOXA3	NIPAL3	0.947457	200.621	0.621249	None
ELF1	PAIP1	0.947457	200.621	0.621214	None
KLF12	NUP205	0.947449	200.393	0.39355	None
XBP1	TNFSF13	0.947433	200.621	0.621115	None
FOS	CHL1	0.947433	200.621	0.621128	None
TCF7L2	CLIP1	0.947393	200.393	0.393264	None
JUND	SENP2	0.947393	200.393	0.39329	None
GATA3	CYYR1	0.947393	200.393	0.393299	None
RARG	ADAMTSL5	0.947393	200.621	0.620961	None
MESP1	MYDGF	0.947393	200.621	0.620959	None
BACH2	ITPRID2	0.947376	200.393	0.392932	None
JUN	DHRS7	0.947376	200.621	0.620901	None
ATF3	CDHR1	-0.94736	200.393	-0.392771	None
ELF3	DHRS9	0.94736	200.621	0.620761	None
ZNF148	ADM	0.947352	200.393	0.392551	None
ZNF396	TSPAN4	0.947328	200.393	0.392538	None
TP63	POLR1D	0.947328	200.621	0.620684	None
FOXI1	FAS	-0.947328	200.621	-0.620673	None
TCF7L2	C14orf28	-0.94732	200.392	-0.392158	None
TP73	CRLF1	0.947304	200.62	0.620465	None
HIF1A	PPP1R14B	0.947304	200.62	0.620512	None
MXI1	CDK2AP2	0.94728	200.392	0.391999	None
KLF12	NOTCH3	-0.94728	200.392	-0.391982	None
ELF3	NPM3	-0.94728	200.62	-0.620393	None
MAFB	TARS1	0.947272	200.391	0.391317	None
ZNF771	SULT2B1	0.947232	200.391	0.390927	None
ZNF621	BDH2	-0.947232	200.391	-0.390902	None
POU2F3	MALL	0.947232	200.62	0.620341	None
KLF3	HOOK2	0.947232	200.62	0.620321	None
ELF3	COPZ2	-0.947232	200.62	-0.620333	None
ATOH8	PRODH	0.947216	200.39	0.389915	Prior
SMAD3	PLA2G4E	0.947216	200.62	0.620177	None
MXI1	SLC6A16	-0.947199	200.39	-0.389703	None
MAFF	COX6A1	-0.947199	200.62	-0.620129	None
KLF13	SHFL	-0.947191	200.389	-0.388914	None
GATA3	MOSPD2	0.947167	200.387	0.386968	None
FOXQ1	VPS35	-0.947167	200.62	-0.620041	None
EGR2	STK17B	0.947167	200.62	0.619963	None
GATA3	IQCC	0.947151	200.387	0.386583	None
GLIS3	GPAT3	0.947151	200.62	0.619894	None
ZNF189	WDR76	0.947135	200.385	0.384673	None
PRDM4	TRAPPC2L	0.947135	200.385	0.3981	None
ZNF655	MUC4	0.947103	200.384	0.384228	None
TFAP4	ANP32B	0.947103	200.62	0.619727	None
FOXO3	SMIM14	0.947103	200.62	0.619741	None
CREB3L4	ARFIP2	0.947103	200.62	0.619712	None
ELF5	DAPK1	-0.947095	200.384	-0.384007	None
CXXC1	TCF12	0.947071	200.384	0.383918	None
KLF3	BTG1	0.947071	200.62	0.619629	None
FOXQ1	CDC42EP5	0.947071	200.62	0.619648	None
TFDP1	SUMO3	0.947063	200.384	0.383553	None
HIF1A	H2BC5	0.947038	200.383	0.383402	None
FOXM1	UQCRFS1	0.947038	200.619	0.619254	None
EHF	NIPAL3	0.947038	200.619	0.61932	None
MZF1	DHX9	0.947022	200.383	0.509099	None
LTF	SSR3	0.947022	200.619	0.618935	Prior
ZNF750	C1QTNF12	-0.947006	200.383	-0.382849	Prior
STAT6	CMTR1	0.947006	200.619	0.618801	None
ZBED1	CDCA2	-0.94699	200.382	-0.382175	None
IRX3	WDR24	0.94699	200.619	0.618711	None
ZNF467	SMIM14	-0.946974	200.382	-0.382076	None
FOXA3	SHROOM1	0.946974	200.619	0.618601	None
KLF5	TMEM18	0.946958	200.382	0.381832	None
ETV6	TNFRSF12A	-0.946958	200.619	-0.618477	None
NR2F2	RPL21	0.946926	200.381	0.381141	None
BCL6	RNF111	0.946926	200.381	0.381111	None
GTF2I	CFLAR	0.946926	200.618	0.618258	None
KLF2	VIM	0.946926	200.618	0.618296	None
ZNF69	EMP1	0.94691	200.381	0.380722	None
KLF5	SLK	0.94691	200.618	0.618211	None
ZNF467	TMEM219	-0.946894	200.38	-0.380283	None
TCF7L2	TENT5A	0.946894	200.618	0.618069	None
SMAD1	CHMP1B	0.946878	200.379	0.379434	None
ZNF431	HP1BP3	0.946878	200.618	0.617968	None
PKNOX1	GSTA1	-0.946869	200.379	-0.379213	None
FOXO1	PSMA6	0.946845	200.378	0.378282	None
MAX	SAP18	0.946845	200.618	0.617918	None
BCL11A	HSD17B10	0.946845	200.618	0.617927	None
ZNF24	CREB3L1	0.946829	200.378	0.37824	None
LTF	MDK	0.946829	200.618	0.617764	None
KLF13	ECI1	0.946813	200.378	0.377801	None
BARX2	LYPD3	0.946813	200.618	0.617712	None
TFDP1	H2AZ1	0.946805	200.377	0.377194	None
LEF1	GK5	0.946781	200.376	0.376536	None
JUN	IGFBP6	-0.946781	200.617	-0.617322	None
FOXP1	CXCL16	-0.946781	200.617	-0.617254	None
ZNF189	ALDH3A2	0.946749	200.376	0.376198	None
NR2F2	CCDC102A	0.946749	200.376	0.376166	None
GTF2I	LRRC74B	0.946749	200.617	0.61716	None
CREB3L1	CCT7	-0.946749	200.617	-0.617234	None
ZNF281	APOD	0.946741	200.376	0.376137	None
POU2F3	TMTC1	0.946725	200.617	0.617138	None
E2F7	CARHSP1	0.946725	200.617	0.617146	None
KLF8	CALM3	0.946709	200.375	0.375443	None
KLF8	GPC1	0.946709	200.617	0.616785	None
ZBTB7C	DST	0.9467	200.375	0.375083	None
KLF12	ARSB	0.946676	200.375	0.374962	None
NR1D1	MTCH1	0.946676	200.617	0.616629	None
CREM	TNKS1BP1	-0.946676	200.617	-0.616578	None
ARID3B	PCLO	0.946668	200.374	0.374436	None
ZNF619	CDK2AP2	0.946644	200.374	0.373988	None
FOXM1	LAS1L	0.946644	200.617	0.61655	None
E2F7	ISYNA1	0.946644	200.617	0.616486	None
ZNF467	CGAS	0.946628	200.374	0.373885	None
LHX6	PTPN14	0.946628	200.616	0.616361	None
TBX3	UBE2Z	0.946612	200.373	0.373248	None
GTF2I	CACNG6	0.946612	200.616	0.615935	None
ZNF467	RPL10A	0.946596	200.373	0.372489	None
ELF1	SAC3D1	-0.946596	200.616	-0.615668	None
GATA3	SKA3	0.946588	200.372	0.372394	None
SOX9	APOL2	0.94658	200.372	0.428423	None
GATA3	SPDYA	0.946548	200.371	0.371468	None
ZNF219	PSMB9	-0.946548	200.615	-0.615272	None
KLF4	DENND1B	0.946548	200.615	0.615303	None
FOXP2	GLIS3	0.946548	200.615	0.615305	None
MTF1	FAM200B	0.94654	200.371	0.371297	None
BARX2	PLK4	0.946515	200.371	0.371009	None
SOX21	A4GALT	0.946515	200.615	0.615191	None
BPTF	DYNC1H1	0.946515	200.615	0.61516	None
KLF8	MTRNR2L1	-0.946499	200.37	-0.370289	Prior
POU3F1	SULT1E1	0.946499	200.615	0.615146	None
MZF1	ELF3	0.946483	200.37	0.369815	None
MTF1	FSCN1	-0.946483	200.37	-0.369767	None
ZBTB44	MGST1	0.946451	200.369	0.369508	None
MAZ	SBNO1	0.946451	200.615	0.614998	None
FOXA3	TXNDC11	0.946451	200.615	0.615025	None
FOS	FMO2	0.946451	200.615	0.614998	None
ELF3	CLIC1	0.946443	200.615	0.614863	None
ZNF444	ALDH3A2	0.946427	200.369	0.368988	None
SOX9	SLFN5	0.946427	200.369	0.368963	None
FOXA3	ARFIP2	0.946411	200.369	0.4667	None
FOXM1	PNRC1	-0.946411	200.615	-0.614746	None
KLF12	SRSF7	0.946395	200.369	0.368479	None
STAT1_STAT1	CD2AP	0.946395	200.614	0.61446	None
NFIA	ZFP36L2	-0.946379	200.368	-0.368322	None
CXXC1	NCOA7	0.946379	200.368	0.368273	None
PKNOX1	ARRDC1	-0.946346	200.368	-0.367889	None
ZBED1	CEP83	0.946346	200.614	0.61444	None
TCF7	COMMD8	0.946346	200.614	0.614407	None
IRF1	ZNF710	0.946346	200.614	0.614405	None
ZNF496	ZNF213	0.946338	200.367	0.367423	None
NFKB1	S100A9	0.946322	200.367	0.47186	None
NRF1	BANP	0.946322	200.614	0.614197	None
CREM	TMEM176B	-0.946306	200.366	-0.36631	None
ELF5	NDRG2	0.946306	200.614	0.614136	None
MTF1	CCDC74A	0.946298	200.366	0.839888	None
BHLHE40	VSIG2	0.946274	200.365	0.365261	None
KLF5	RPS6	0.946274	200.614	0.61388	None
CREB3	RPLP0	-0.946274	200.614	-0.613947	None
GATA3	CDKN3	0.946266	200.364	0.36425	None
ZNF232	RP9	0.946242	200.364	0.363977	None
MAFF	TPM4	0.946242	200.614	0.613749	None
ASCL2	IL18BP	0.946242	200.614	0.613679	None
ZNF148	ZNF750	0.946226	200.364	0.36368	None
BCL11B	HR	0.946226	200.613	0.613546	None
VDR	BCAM	0.946218	200.363	0.622458	None
SOX9	ZNFX1	0.946193	200.363	0.363325	None
XBP1	P4HB	0.946193	200.613	0.613357	None
FOXM1	MICOS10	0.946193	200.613	0.613415	None
ZNF506	CDC42EP3	0.946185	200.363	0.363092	None
FOSL2	MYDGF	-0.946177	200.363	-0.362566	None
ZNF444	ARHGAP10	-0.946145	200.362	-0.362224	None
TCF7	TM7SF3	0.946145	200.613	0.613306	None
KLF10	EPAS1	-0.946145	200.613	-0.613297	None
EGR1	ATP5MD	-0.946145	200.613	-0.613298	None
KLF13	MYADM	-0.946137	200.362	-0.362109	None
ZNF24	ATP6V0E1	-0.946097	200.362	-0.362022	None
NR2F2	IER5	0.946097	200.362	0.362045	None
SNAI2	KRT7	-0.946097	200.613	-0.613233	None
FOXA3	YWHAQ	-0.946097	200.613	-0.613232	None
FOXA3	KIAA0319L	0.946097	200.613	0.613222	None
AHR	IER2	0.946081	200.362	0.36174	None
CREB3L4	SEC62	0.946081	200.613	0.612991	None
ZNF433	B3GNT6	0.946065	200.361	0.361414	None
SREBF1	PKP3	0.946065	200.613	0.612733	None
IRF1	CXCL11	0.946049	200.361	0.360856	None
ELF3	FTH1	0.946049	200.613	0.612591	None
KLF4	ARF1	0.946041	200.613	0.612483	None
MZF1	CTNNA1	0.946016	200.361	0.360475	None
CEBPZ	ARAP2	0.946016	200.361	0.360543	None
BCL6	IL4R	0.946016	200.361	0.360499	None
KLF12	PPIB	-0.946008	200.36	-0.437363	None
RUNX1	SNRPN	-0.945968	200.36	-0.359729	None
FOXA3	DEFB1	0.945968	200.612	0.612132	None
KLF7	KLF10	0.945968	200.612	0.612079	None
KLF4	C19orf53	-0.945968	200.612	-0.612111	None
KLF10	KLF7	0.945968	200.612	0.612079	None
BHLHE40	ABCC9	0.945952	200.359	0.359388	None
SREBF2	NDUFA2	-0.945952	200.612	-0.612035	None
ZNF808	CLDN4	0.945944	200.359	0.359265	None
ZNF146	HNRNPA3	0.945904	200.359	0.359131	None
POU2AF1	RGL1	0.945904	200.359	0.359058	None
XBP1	SLC44A4	0.945904	200.612	0.611916	None
JUND	SMIM26	0.945904	200.612	0.611924	None
EGR2	ASS1	0.945904	200.612	0.611915	None
KLF12	DKK3	0.945896	200.359	0.35887	None
FOXQ1	LRRC74B	-0.945888	200.358	-0.530187	None
ELF5	TALDO1	0.945855	200.357	0.357464	None
ZNF396	SLC35A3	0.945855	200.612	0.611835	None
ZNF22	SYNE2	0.945855	200.612	0.611848	None
IRF2	ETV6	0.945855	200.612	0.611848	None
SNAI3	NFE2L1	-0.945839	200.357	-0.357199	None
ZNF219	ISG20	-0.945839	200.612	-0.611639	None
ELF2	SNCA	-0.945823	200.357	-0.356725	None
EGR2	RNF39	0.945823	200.612	0.611517	None
ZBED1	SHCBP1	-0.945815	200.357	-0.356635	None
ETV5	GMNN	0.945791	200.356	0.356352	None
FOXA3	GALE	0.945791	200.611	0.611302	None
FOXA3	STEAP4	0.945791	200.611	0.611324	None
SOX9	GBP1	0.945775	200.356	0.356272	None
FOXI1	ST6GALNAC1	-0.945775	200.611	-0.61122	None
USF2	CBX1	0.945759	200.356	0.356116	None
GTF2I	VWA3A	0.945759	200.611	0.611076	None
MECOM	SEMA5A	-0.945751	200.611	-0.61095	None
ZBED1	NUF2	-0.945727	200.356	-0.355516	None
FOXQ1	FABP5	0.945727	200.356	0.355458	None
BARX2	ADGRF4	0.945727	200.611	0.610678	None
GLIS3	TLE4	0.945719	200.355	0.355444	None
MAFF	HSPA4L	-0.945703	200.61	-0.610387	None
CREB3	CDKN2A	0.945703	200.61	0.610403	None
FOSL2	ATP5MC2	0.945678	200.355	0.354889	None
CREM	TXNDC12	-0.945678	200.355	-0.35487	None
EHF	TCN1	0.945678	200.61	0.610294	None
NFAT5	TULP3	0.945662	200.354	0.354156	None
XBP1	KLC3	-0.945662	200.61	-0.610117	None
BHLHE40	CCL15	0.945654	200.354	0.354126	None
POU3F1	CD44	0.945638	200.61	0.609864	None
FOXE1	KRT7	-0.945638	200.61	-0.60989	None
ZNF480	ANGPTL2	0.945622	200.353	0.353234	None
SOX4	SMAP1	0.945622	200.61	0.60971	None
MTF1	CDC42EP5	0.945606	200.353	0.352673	None
ZNF33A	RPS20	-0.945606	200.61	-0.609569	None
ETV6	PLEC	-0.94559	200.352	-0.351959	None
CREM	APRT	-0.94559	200.609	-0.609525	None
PRDM5	PCSK9	0.945574	200.351	0.351526	None
LHX6	FBLN1	0.945574	200.609	0.609385	None
ELF5	TMEM176A	0.945566	200.351	0.351445	None
STAT5A	NRG2	0.945558	200.351	0.350955	None
VEZF1	GTF2I	0.945534	200.609	0.609286	None
SOX9	SLC15A2	-0.945534	200.609	-0.609291	None
ELF5	SLC16A9	0.945534	200.609	0.609326	None
NFKB1	BIRC3	0.945509	200.35	0.350347	None
MAFB	CREB3L4	-0.945509	200.35	-0.350341	None
NFE2L1	GSTO1	0.945509	200.609	0.609058	None
ZFX	TUBA1B	-0.945493	200.35	-0.350153	None
KLF2	GNAS	0.945493	200.609	0.608934	None
PKNOX1	TMX4	0.945477	200.349	0.34864	None
FOSL2	TPM4	0.945477	200.609	0.608842	None
ZBED1	DLGAP5	-0.945461	200.349	-0.348538	None
JUNB	SLC38A5	0.945461	200.609	0.608667	None
TFAP4	ADGRF1	0.945445	200.348	0.348301	None
ZNF467	DEFB1	0.945445	200.609	0.608637	None
ZNF22	PNKD	0.945437	200.348	0.347898	None
ZNF713	CIDEA	-0.945413	200.346	-0.346123	None
SOX21	CXCL1	0.945413	200.608	0.60845	None
FOXM1	HNRNPA3	0.945413	200.608	0.60853	None
RUNX1	ARFGEF2	-0.945405	200.345	-0.34486	None
KLF13	CTNNAL1	-0.945381	200.345	-0.344698	None
POU3F1	TNS3	0.945381	200.608	0.608368	None
KLF10	KLF5	-0.945381	200.608	-0.6084	None
ETV1	SRSF2	-0.945365	200.344	-0.344376	None
BCL6	TRAF4	0.945365	200.608	0.608286	None
ETS2	HMGCS1	0.945348	200.344	0.343739	None
SOX4	QSOX1	0.945348	200.608	0.608195	None
MAFB	MMP13	0.94534	200.343	0.343377	None
ZNF768	DMKN	0.945316	200.343	0.342835	None
ZNF219	FBXO6	-0.945316	200.608	-0.607957	None
CREB3	RPL9	-0.945316	200.608	-0.608001	None
MXI1	MAFF	0.9453	200.341	0.341096	None
TFAP2A	RGCC	-0.9453	200.608	-0.607876	None
NFE2L2	AC090517.4	0.945292	200.341	0.340999	None
RUNX2	H2AX	-0.945268	200.341	-0.340912	None
ZNF581	TMEM116	-0.945268	200.608	-0.607774	None
MEF2A	FKBP4	-0.945268	200.608	-0.607798	None
ZNF383	RAB12	-0.94526	200.341	-0.340627	None
IRF1	CYP7B1	-0.945236	200.34	-0.340543	None
VDR	DNAJC1	-0.945236	200.608	-0.607598	None
NR1D1	IL1RN	0.945236	200.608	0.607582	None
ZNF444	STK17A	-0.94522	200.34	-0.33987	None
NFIA	OGT	0.94522	200.607	0.607099	None
ZBTB7B	TMX2	-0.945204	200.34	-0.374093	None
TEAD2	CAMSAP2	0.945204	200.607	0.606856	None
PLAGL2	B3GNT6	0.945196	200.339	0.339103	None
TFDP1	SMC4	0.945171	200.339	0.338772	None
JUNB	TMX1	0.945171	200.607	0.606834	None
JUN	AHNAK2	-0.945171	200.607	-0.606753	None
POU3F1	SLC2A1	-0.945163	200.339	-0.338736	None
ZNF768	CRABP2	0.945139	200.337	0.337182	None
MAX	PSMA5	0.945139	200.607	0.606735	None
E2F7	ACTL6A	0.945139	200.607	0.606664	None
MXI1	KIF20A	0.945123	200.337	0.336994	None
ELF3	CRB3	0.945123	200.606	0.605785	None
TBP	LENG9	-0.945115	200.337	-0.476343	None
IRF1	BOC	-0.945091	200.335	-0.335424	None
SOX4	FREM2	0.945091	200.606	0.605571	None
BHLHE40	RHOV	0.945091	200.606	0.605618	None
MTF1	CYP4F12	0.945075	200.335	0.335275	None
RARG	FOXN1	0.945075	200.605	0.605267	None
ETV6	PGLYRP4	0.945059	200.335	0.335178	None
FOSL1	TNS4	0.945059	200.605	0.605196	None
ZNF148	ATP6V0B	0.945043	200.335	0.334818	None
TP73	AC015802.6	0.945043	200.605	0.605103	None
SIX1	DDIT3	-0.945027	200.334	-0.334281	None
IRF1	OSMR	0.945027	200.605	0.604901	None
TFAP4	CTSH	0.945019	200.334	0.333835	None
KLF12	PLAC9	0.944994	200.333	0.333507	None
SPDEF	ERBB3	0.944994	200.605	0.604821	None
POU2AF1	CCDC60	0.944994	200.605	0.60482	None
ZBED1	SCPEP1	0.944986	200.333	0.332826	None
BHLHE40	SCARB2	-0.944978	200.332	-0.332415	None
CREB3L1	ARF4	0.944946	200.332	0.331599	None
ZNF750	EPHX3	0.944946	200.605	0.604722	Prior
MYC	CITED2	-0.944946	200.605	-0.604728	None
KLF10	PHLDB1	0.944946	200.605	0.604727	None
BCL6	CBR3	0.94493	200.329	0.329445	None
CREB3L4	PLA2G10	0.94493	200.605	0.604617	None
OSR2	TMEM101	0.944922	200.329	0.328936	None
ZNF487	NIBAN1	-0.944914	200.329	-0.32868	None
ZBED1	E2F7	-0.944866	200.328	-0.328296	None
CREM	RND3	-0.944866	200.328	-0.328322	None
IRF7	PLGRKT	0.944866	200.604	0.676396	None
TCF7	NDUFS5	0.944866	200.604	0.604166	None
POU2F3	ARHGAP17	0.944866	200.604	0.604213	None
FOXI1	BPIFA2	0.944866	200.604	0.60422	None
ZNF396	SLC9A1	0.944833	200.328	0.327861	None
KLF12	CHCHD2	0.944833	200.328	0.327919	None
THRB	CD276	0.944833	200.604	0.6041	None
MAZ	DAP3	0.944833	200.604	0.604089	None
AHR	OSR2	0.944817	200.327	0.326924	None
ZNF580	EIF3L	0.944817	200.604	0.604018	None
FOS	FIBIN	-0.944809	200.325	-0.325217	None
SOX9	IFI44	0.944801	200.325	0.325088	None
ZNF24	PLCE1	0.944769	200.324	0.324142	None
THRB	POLR2H	0.944769	200.604	0.603656	None
MAX	PLAC8	0.944769	200.604	0.603718	None
FOXP2	STEAP3	0.944769	200.604	0.603718	None
GATA3	CKAP2	0.944753	200.323	0.32354	None
GTF2I	CFAP65	0.944753	200.603	0.603421	None
NFAT5	PRMT5	-0.944745	200.603	-0.603324	None
NFKB1	ADRB2	0.944721	200.323	0.323405	None
BCL6	C5AR1	0.944721	200.323	0.323402	None
ZNF750	CCN2	-0.944721	200.603	-0.603224	Prior
ZNF589	TP53RK	-0.944713	200.323	-0.323158	None
SOX13	EPHB4	0.944689	200.322	0.322502	None
TCF7	APOBEC3B	0.944689	200.603	0.603093	None
GTF2I	CD151	-0.944689	200.603	-0.60312	None
MXI1	TMEM208	0.944656	200.322	0.321993	None
ETV6	RPL5	0.944656	200.322	0.322044	None
ZNF467	ATP6V1G1	0.944656	200.603	0.602966	None
ETS1	SLC2A10	-0.944656	200.603	-0.603036	None
FOXO1	QRICH1	0.944648	200.322	0.321631	None
ZNF580	PRKCSH	-0.944624	200.321	-0.321324	None
IRX3	EPHX1	0.944624	200.603	0.602913	None
FOXQ1	CYBRD1	0.944624	200.603	0.6029	None
KLF8	ZNF787	0.944592	200.321	0.320872	None
FOXE1	PSAT1	-0.944592	200.321	-0.320873	None
JUND	KRTCAP2	0.944592	200.603	0.602743	None
FOXM1	ATRX	-0.944592	200.603	-0.60268	None
SOX21	TFAP2A	-0.944576	200.321	-0.320773	None
OSR2	GBP5	0.944576	200.603	0.602563	None
ZNF273	PRMT6	0.94456	200.32	0.32022	None
FOXP2	SCARB2	-0.94456	200.602	-0.602453	None
FOXQ1	EYA2	-0.944552	200.32	-0.319862	None
ETS2	TXNIP	-0.944528	200.32	-0.319552	None
HESX1	MTUS1	0.944528	200.602	0.602171	None
CREM	RPS28	-0.944528	200.602	-0.602169	None
XBP1	TMEM258	0.94452	200.319	0.532749	None
ZNF148	HIBADH	-0.944495	200.319	-0.319177	None
FOSL1	IL1RN	0.944495	200.602	0.602001	None
DMRT2	GSTA1	-0.944495	200.602	-0.601958	None
KLF12	NCLN	0.944487	200.319	0.31893	None
BHLHE40	HLA-A	0.944479	200.319	0.458658	None
NFIB	SMYD3	0.944455	200.602	0.601833	None
KLF3	HNRNPF	-0.944455	200.602	-0.601788	None
HESX1	HDAC9	0.944455	200.602	0.601842	None
ZNF880	CRIP2	-0.944439	200.318	-0.318263	None
GATA3	SLC34A2	-0.944439	200.318	-0.31831	None
PATZ1	CENPP	0.944415	200.318	0.317993	None
KLF5	RPS19	0.944415	200.602	0.601735	None
FOXM1	MND1	0.944415	200.602	0.601712	None
PRDM5	CGGBP1	-0.944399	200.317	-0.317268	None
E2F7	SRA1	0.944399	200.602	0.601582	None
BHLHE40	CREB3L1	0.944383	200.317	0.316926	None
STAT3	MUC16	0.944383	200.601	0.60138	None
ZNF467	OPTN	-0.944367	200.315	-0.315394	None
CREB3L2	SELENOS	0.944367	200.601	0.60132	None
TFAP2A	CYSRT1	-0.944351	200.315	-0.315135	None
XBP1	CLEC7A	0.944351	200.601	0.601243	None
NRF1	ZNF71	0.944334	200.314	0.313827	None
NR4A1	PTGES	0.944334	200.601	0.601095	None
FOS	ACLY	0.944318	200.314	0.313592	None
SOX7	ATP2C1	-0.944318	200.601	-0.601029	None
ZNF768	CYBA	0.94431	200.313	0.312929	None
HSF2	MUC12	0.944286	200.312	0.312547	None
FOXO3	CDS1	0.944286	200.601	0.600874	None
ELF3	RAC2	-0.944286	200.601	-0.600881	None
STAT1_STAT1	MSRB1	0.944278	200.312	0.312279	None
MXI1	ASPM	0.944254	200.311	0.311515	None
FOXM1	ATP1B1	0.944254	200.601	0.670587	None
POU2AF1	CFTR	-0.944254	200.601	-0.600798	None
MXI1	TMEM200B	0.944246	200.311	0.310644	None
CREM	TMEM176A	-0.944222	200.31	-0.310039	None
FOXI1	CYP4X1	-0.944222	200.601	-0.600662	None
IRF5	OSBPL6	0.944222	200.601	0.600732	None
MZF1	GSK3B	0.944206	200.31	0.309781	None
FOS	CHPT1	0.944206	200.601	0.600462	None
FOXJ2	FZD6	0.944198	200.31	0.309632	None
ELF2	TMEM175	0.94419	200.309	0.309158	None
STAT3	SEC61G	0.944157	200.309	0.308572	None
VDR	KIZ	0.944157	200.6	0.600382	None
TP53	RPS19	0.944157	200.6	0.600408	None
KLF2	LRRC4	0.944157	200.6	0.600409	None
RUNX1	PTMA	0.944149	200.308	0.308374	None
CXXC1	KLF6	0.944125	200.308	0.308275	None
ELF3	NETO2	-0.944125	200.6	-0.600215	None
KLF4	CTNNA1	0.944125	200.6	0.600163	None
ZNF382	CCDC12	0.944109	200.308	0.307733	None
FOS	PRSS8	0.944109	200.6	0.600115	None
ZNF768	LYPD2	0.944093	200.308	0.307515	None
NFIB	EID1	0.944093	200.6	0.599954	None
ZNF496	TMSB4X	-0.944077	200.307	-0.306743	None
CREB3L4	ITGA6	-0.944077	200.6	-0.599763	None
ZNF287	AREG	0.944045	200.307	0.306633	None
TFDP1	HSPA1B	0.944045	200.307	0.306574	None
KLF3	LAPTM4A	0.944045	200.6	0.599693	None
KLF3	DTX2	0.944045	200.6	0.599655	None
ZNF121	COX8A	0.944029	200.306	0.305709	None
SOX6	CBR1	0.944029	200.6	0.599649	None
CREM	ATP5MD	0.944021	200.305	0.304598	None
NFKB1	CAMK2B	0.943996	200.304	0.304227	None
MAX	NECAP1	0.943996	200.6	0.599502	None
FOXP2	PLEKHA5	0.943996	200.6	0.599465	None
STAT3	CDC7	0.94398	200.304	0.304053	None
FOXN1	TRIM7	0.94398	200.599	0.599227	Prior
SOX9	CMPK2	0.943972	200.304	0.30377	None
ZNF334	RPRD1A	0.943948	200.304	0.303626	None
FOXM1	CCNO	0.943948	200.599	0.599034	None
GTF2I	TEX26	0.943948	200.599	0.599048	None
MZF1	FECH	0.943916	200.304	0.303543	None
BHLHE40	HSP90B1	-0.943916	200.304	-0.303495	None
GLI2	TCEA3	0.943916	200.599	0.598811	None
KLF3	NIT2	-0.943916	200.599	-0.598751	None
ZNF24	LCK	0.943908	200.303	0.303159	None
DBP	ALDH1A1	0.943884	200.303	0.302992	None
ZNF684	CENPT	0.943884	200.599	0.598669	None
SOX9	PHLDA1	0.943884	200.599	0.598689	None
SP1	LYPD3	0.943868	200.303	0.302885	None
KLF5	MIF	-0.943868	200.598	-0.598183	None
ZNF655	VANGL1	0.943836	200.303	0.302835	None
NFKB1	RBP1	0.943836	200.303	0.302752	None
SOX15	BTBD11	0.943836	200.598	0.59811	None
ETV6	ZBED2	-0.943836	200.598	-0.598127	None
ZNF570	FAM166C	-0.943827	200.303	-0.30271	None
KLF13	KLF2	-0.943803	200.302	-0.302248	None
RARG	H2AZ2	-0.943803	200.598	-0.598048	None
POU2AF1	SND1	-0.943803	200.598	-0.597988	None
BHLHE40	TRMT61B	0.943787	200.302	0.3015	None
BBX	LIMA1	0.943787	200.598	0.597937	None
BCL6	TPRKB	0.943779	200.301	0.301159	None
PATZ1	UBA1	0.943771	200.301	0.300957	None
ZFP14	ZC3HAV1	0.943739	200.3	0.300529	None
HES1	BTG1	0.943739	200.598	0.597845	None
FOXA3	ASPH	0.943739	200.598	0.597778	None
E2F7	CD9	-0.943739	200.598	-0.597769	None
ZNF487	DNAJC8	0.943723	200.3	0.300279	None
ZNF219	DUSP22	-0.943723	200.598	-0.597682	Prior
DNMT1	COX5A	-0.943707	200.3	-0.299738	None
ELF5	RNF183	0.943707	200.598	0.597612	None
ZNF121	TPM2	-0.943699	200.299	-0.299277	None
ZNF273	ALYREF	-0.943675	200.299	-0.298602	None
THRA	LSM2	-0.943675	200.597	-0.597449	None
NFE2L3	NUDCD1	0.943675	200.597	0.59743	None
ZNF480	ZNF395	0.943658	200.298	0.297583	None
E2F7	PSMB3	0.943658	200.597	0.597288	None
ZNF574	SYT12	0.943642	200.297	0.297283	None
MESP1	FGFR2	0.943642	200.597	0.597169	None
ZNF22	NOP53	0.943634	200.297	0.297017	None
ZNF148	LOXL4	-0.943626	200.297	-0.296894	None
TFDP1	DHRS9	-0.943602	200.297	-0.296631	None
ZNF467	CREB3L1	0.943602	200.597	0.596959	None
NFIC	DUOXA2	-0.943602	200.597	-0.596983	None
ZNF273	PKP2	-0.943586	200.296	-0.296365	None
ZNF467	GDE1	0.943586	200.597	0.596592	None
ZBTB7C	GARS1	0.94357	200.296	0.29611	None
MAZ	HES2	0.94357	200.596	0.596381	None
KLF13	CYP2W1	0.943554	200.295	0.294565	None
CREB3	CD74	0.943554	200.596	0.595989	None
ZNF22	PARM1	0.943522	200.294	0.294461	None
BACH2	DMRT3	-0.943522	200.294	-0.294516	None
FOXA3	CAPN13	0.943522	200.596	0.595912	None
CREB3	RPS28	-0.943522	200.596	-0.595868	None
KLF13	IGFBP3	-0.943506	200.294	-0.294261	None
JUND	ROPN1B	0.943506	200.596	0.595766	None
ZNF768	PLAT	0.943498	200.293	0.293385	None
ZNF24	EXOSC10	0.943489	200.292	0.29249	None
NFAT5	ARG2	0.943481	200.292	0.292224	None
ELF5	PYCR1	0.943441	200.292	0.292045	None
TP53	CD164L2	-0.943441	200.596	-0.595722	None
LTF	FUOM	0.943441	200.596	0.595739	Prior
GTF2I	EPPK1	0.943441	200.596	0.595652	None
CREM	LRRC8A	-0.943441	200.596	-0.595686	None
ZNF24	SGO1	0.943425	200.291	0.29101	None
FOSL1	TCTA	-0.943425	200.596	-0.595619	None
BACH1	DDIT4	0.943409	200.289	0.289156	None
FOXA1	PGM2	-0.943409	200.595	-0.595441	None
NR3C2	CES2	0.943393	200.288	0.288525	None
NFE2	SBNO2	0.943393	200.595	0.595031	None
ZNF24	SKA1	0.943377	200.287	0.286563	None
KLF4	SSR3	0.943377	200.595	0.594786	None
NR2F2	CC2D2A	0.943361	200.286	0.285934	None
TCF7L2	CASP10	0.943361	200.595	0.594691	None
TEAD3	EFEMP1	0.943345	200.286	0.28552	None
ISGF3	SORD	0.943345	200.595	0.594639	None
POU3F1	TPRG1	0.943337	200.595	0.594543	None
VDR	RPS26	-0.943312	200.285	-0.284674	None
KLF8	TMEM238	0.943312	200.285	0.284717	None
GTF2I	CFAP206	0.943312	200.594	0.594293	None
TEAD1	VASN	0.943296	200.284	0.283466	None
FOXI1	DHRS7	0.943296	200.594	0.594189	None
TFDP1	TYMS	0.94328	200.283	0.283228	None
KLF3	CADPS2	0.94328	200.594	0.594085	None
ZNF768	FBXO2	0.943264	200.283	0.282667	None
FOXA3	TMEM238L	0.943264	200.594	0.593902	None
ZBTB7C	AKT1	0.943256	200.282	0.282426	None
ZNF33B	LBH	0.943232	200.282	0.28224	None
TFAP2A	AURKAIP1	-0.943232	200.594	-0.593779	None
KLF2	CAPNS2	-0.943232	200.594	-0.593816	None
ZNF610	MYCBP2	0.9432	200.282	0.281717	None
KLF12	DLK2	0.9432	200.282	0.281739	None
ZNF467	RAB27B	0.9432	200.594	0.593496	None
ZNF467	ADI1	0.9432	200.594	0.593521	None
ZNF506	RNF165	0.943192	200.281	0.281143	None
BHLHE40	LGALS3BP	-0.943168	200.281	-0.280573	None
ZNF148	SERINC1	0.943168	200.593	0.593449	None
CREB3L4	ARHGDIB	0.943168	200.593	0.593352	None
MXI1	BIRC5	0.94316	200.28	0.279937	None
TFDP1	POGLUT3	0.943135	200.28	0.27951	None
VDR	PALMD	0.943135	200.593	0.593251	None
ETS1	S100A13	-0.943135	200.593	-0.593275	None
CXXC1	SIN3A	0.943119	200.279	0.279138	None
TCF7	ECT2	0.943119	200.593	0.593162	None
NR2F2	CCDC18	0.943111	200.279	0.278634	None
KLF12	CAV1	0.943103	200.278	0.278067	None
SOX5	MAPKAPK2	-0.943071	200.278	-0.277925	None
GTF2I	DUOX1	0.943071	200.593	0.592982	None
FOXE1	SEMA3D	0.943071	200.593	0.592977	None
BHLHE40	ID3	0.943071	200.593	0.593005	None
MXI1	TROAP	0.943039	200.278	0.27779	None
GATA3	TRIM16L	-0.943039	200.278	-0.277846	None
POU3F1	C1R	0.943039	200.593	0.592929	None
E2F7	TBC1D15	0.943039	200.593	0.592872	None
TEAD3	HLA-F	0.943031	200.277	0.276816	None
GATA3	GPC3	0.943007	200.277	0.276696	None
POU3F1	SLC38A2	0.943007	200.593	0.592808	None
HNF4G	CCDC153	0.943007	200.593	0.592787	None
KLF12	GLYATL2	0.942999	200.276	0.275904	None
SOX6	CXCL6	0.942974	200.275	0.274977	None
IRX3	HLA-DQA1	0.942974	200.593	0.592709	None
FOXO3	TM9SF2	0.942974	200.593	0.592688	None
MITF	ID2	0.942958	200.274	0.274217	None
KLF2	NDUFAF3	-0.942958	200.593	-0.599837	None
ZNF506	ITGB4	0.94295	200.273	0.273022	None
BARX2	SERPINB2	0.942926	200.271	0.434272	None
NR1D1	ABCD3	-0.942926	200.593	-0.592483	None
CREB3	COPB2	0.942926	200.593	0.592516	None
NFKB1	FAM171B	0.942918	200.27	0.270287	None
THRB	NECTIN4	0.94291	200.269	0.269275	None
ZNF24	KNL1	0.942878	200.269	0.2692	None
ZNF260	IST1	0.942878	200.592	0.592347	None
SOX4	RARRES2	0.942878	200.592	0.592299	None
POU3F1	SLC9A9	0.942878	200.592	0.592288	None
STAT3	MT1G	0.942862	200.267	0.267289	None
ZNF467	YIPF1	0.942862	200.592	0.592119	None
SIX1	UBE2N	0.942854	200.267	0.266583	None
KLF12	ITGB1	0.942846	200.264	0.263749	None
CREM	ZNF649	-0.942813	200.262	-0.262436	None
SOX5	COX4I1	-0.942813	200.592	-0.591983	None
PATZ1	BPIFA2	0.942813	200.592	0.591975	None
KLF3	C1orf116	0.942813	200.592	0.591952	None
KLF13	DSP	0.942797	200.262	0.262031	None
SMAD3	KRT16	0.942797	200.592	0.591902	None
MAX	POMC	-0.942789	200.261	-0.260917	None
GATA3	ECT2	0.942781	200.26	0.260356	None
ZNF496	TOP2A	0.942749	200.26	0.260142	None
POU2F3	KPNB1	0.942749	200.592	0.591818	None
NFE2	DUSP23	0.942749	200.592	0.591829	Prior
KLF4	SLC16A9	0.942749	200.592	0.591844	None
ZNF148	JAG2	-0.942733	200.26	-0.259737	None
GTF2I	CTSS	0.942733	200.592	0.59168	None
TFEB	ING5	0.942725	200.259	0.25941	None
VDR	RIBC2	-0.942717	200.259	-0.25929	None
TBX3	TTL	0.942685	200.259	0.258867	None
GTF2I	XPR1	0.942685	200.592	0.591647	None
FOXQ1	SLC38A2	0.942685	200.592	0.591595	None
DNMT1	MDFI	-0.942685	200.592	-0.59158	None
ZNF24	DLGAP5	0.942669	200.257	0.257435	None
E2F7	BRCA2	0.942669	200.591	0.591451	None
STAT3	PIK3R3	-0.942636	200.254	-0.254326	None
STAT3	LONRF1	0.942636	200.254	0.254343	None
ZNF467	FOXA3	0.942636	200.591	0.591336	None
NFE2	SH3PXD2B	0.942636	200.591	0.591259	None
BACH2	ENC1	0.94262	200.254	0.254018	None
ELK3	ANXA11	0.94262	200.591	0.591223	None
BHLHE40	MIF	-0.942612	200.253	-0.25283	None
ZNF324	TUBA1B	0.942604	200.252	0.251825	None
ZNF460	ACKR3	0.942572	200.251	0.251305	None
SMAD3	TMEM59	-0.942572	200.591	-0.591121	None
RXRA	BCL9L	0.942572	200.591	0.591106	None
LTF	TMED10	0.942572	200.591	0.591115	None
ZNF496	TM2D2	-0.942556	200.25	-0.250455	None
POU3F1	IKBIP	0.942556	200.591	0.590826	None
NFIA	NDUFAF2	0.94254	200.246	0.246416	None
ETS1	UBE2I	0.94254	200.591	0.590678	None
ZKSCAN1	MT1E	-0.942532	200.246	-0.374543	None
DMRT3	AKR1B10	-0.942524	200.244	-0.244179	None
ZNF506	DLK2	0.942492	200.242	0.242308	None
FOXQ1	SLITRK6	0.942492	200.591	0.59061	None
BARX2	CALB2	0.942492	200.591	0.590638	Prior
ARNT2	C15orf61	0.942492	200.591	0.590576	None
TBX3	C1orf74	0.942475	200.242	0.241578	None
CREB3L1	YWHAE	-0.942475	200.59	-0.590503	None
ZNF768	CFAP58	0.942459	200.241	0.241199	None
TCF4	DSTN	-0.942459	200.59	-0.590389	None
SOX6	LTF	0.942451	200.241	0.240584	None
ZNF382	NCOA7	-0.942427	200.239	-0.239259	None
RBPJ	TRIM29	-0.942427	200.59	-0.590331	None
MAX	ATP5PB	-0.942427	200.59	-0.590271	None
TFAP2A	HS3ST6	-0.942411	200.239	-0.238763	None
ELF5	CMAS	0.942411	200.59	0.589782	None
NFKB1	PGLYRP4	0.942395	200.237	0.236532	None
TP53	CSRNP3	0.942395	200.59	0.589728	None
ETV6	PTMA	-0.942387	200.234	-0.234146	None
MXI1	BCL2A1	0.942363	200.233	0.233119	None
POU3F1	GAL3ST4	0.942363	200.59	0.589589	None
ELF3	NECTIN4	0.942363	200.59	0.589563	None
ZNF24	CDK1	0.942347	200.233	0.232928	None
SOX6	CXCL8	-0.942347	200.589	-0.58939	None
TBX3	PTAFR	0.942331	200.231	0.231069	None
TEAD2	SYTL2	-0.942331	200.589	-0.589151	None
CREM	CD320	-0.942315	200.23	-0.230433	None
ELF3	NDUFS5	-0.942315	200.589	-0.589139	None
TFDP1	PTMA	0.942298	200.23	0.229931	None
ARID5A	DDI2	-0.942298	200.589	-0.589021	None
HIF1A	BOK	0.942282	200.229	0.228732	None
RBPJ	ANXA8	-0.942282	200.589	-0.588891	None
ZNF24	PRPF3	0.942266	200.224	0.223719	None
FOS	FZD6	-0.942266	200.589	-0.588728	None
ZNF84	NPAS1	0.942258	200.222	0.222403	None
E2F8	SCPEP1	0.942234	200.22	0.22022	None
THRB	PSMA5	-0.942234	200.589	-0.588559	None
TFDP1	ACP2	-0.942234	200.589	-0.588629	None
ELF2	SPRR2A	0.942226	200.218	0.21835	None
JUND	ADH1C	-0.942202	200.218	-0.218169	None
TFCP2L1	SCNN1B	0.942202	200.589	0.588475	None
ATF3	YIPF6	0.942202	200.589	0.588488	None
ZBTB44	SLC38A1	0.942194	200.218	0.217718	None
ZNF480	FAAP20	0.94217	200.217	0.217364	None
ETV2	RPL10	0.94217	200.588	0.588333	None
ASCL2	OPTN	0.94217	200.588	0.58832	None
ZNF22	TNFSF9	0.942154	200.216	0.215651	None
ZNF382	CFAP97D2	0.942154	200.588	0.588178	None
ZNF33A	MKI67	0.942146	200.215	0.214744	None
TBX3	DNAJC6	0.942121	200.214	0.214006	None
MYC	ANKRD37	-0.942121	200.588	-0.588078	None
ETS2	TAP1	0.942121	200.588	0.588053	None
ZNF189	TRAPPC2B	-0.942105	200.212	-0.21177	None
MITF	NET1	0.942105	200.588	0.587809	None
NFKB1	SLC52A3	0.942089	200.211	0.211368	None
HES1	PROS1	-0.942089	200.588	-0.587534	None
PLAG1	TAGLN	0.942073	200.211	0.210951	None
KLF5	CREB3L1	0.942073	200.587	0.587267	None
TFDP1	CCNB2	0.942057	200.21	0.21051	None
KLF3	KLK11	0.942057	200.587	0.58722	None
ZNF382	PRDX1	0.942049	200.21	0.210283	None
POU2AF1	NCEH1	0.942041	200.21	0.210238	None
ZFP14	RHOU	0.942033	200.209	0.209226	None
PBX3	HLF	-0.941993	200.207	-0.207228	None
THRA	APBB1	0.941993	200.587	0.587102	None
SREBF1	PKP1	0.941993	200.587	0.587064	None
SOX4	GUCY1B1	0.941993	200.587	0.587065	None
ATF7	GAR1	-0.941993	200.587	-0.587141	None
TFDP1	NCAPH	0.941977	200.206	0.519969	None
TEF	POLR1D	0.941977	200.587	0.586945	None
TBX6	TPRN	0.941968	200.204	0.292832	None
KLF8	PRKAR1A	-0.941944	200.202	-0.202202	None
POU3F1	RRAS	0.941944	200.587	0.586765	None
FOXM1	NUDT15	0.941944	200.587	0.586834	None
EGR1	UQCRQ	-0.941936	200.458	-0.458172	None
ZNF487	ATP2A2	-0.941912	200.198	-0.197695	None
PATZ1	MFSD4A	0.941912	200.587	0.586636	None
FOXA3	CRYM	0.941912	200.587	0.586595	None
STAT3	LYPD2	0.941896	200.195	0.195211	None
ZBTB16	ACVR1	0.941896	200.587	0.586469	None
NFKB1	SAA1	0.941888	200.194	0.193661	None
MXI1	ADGRB2	0.941864	200.194	0.193596	None
KLF10	CYP4F12	-0.941864	200.586	-0.586446	None
FOXA3	ARL1	0.941864	200.586	0.586377	None
EGR1	FAS	0.941856	200.193	0.192698	None
STAT3	EIF1	0.941832	200.186	0.186215	None
LTF	KDELR3	0.941832	200.586	0.586306	None
JUNB	PARP3	0.941832	200.586	0.586295	None
BHLHE40	GBP1	0.941824	200.182	0.182035	None
KLF2	PDCD5	0.941816	200.18	0.180234	None
LTF	AKR1C1	0.941791	200.586	0.585995	None
ELF3	PTTG1	-0.941791	200.586	-0.585984	None
ELF3	PPP1R18	-0.941791	200.586	-0.585978	None
SNAI2	CDK2AP2	-0.941767	200.179	-0.179136	None
BHLHE40	TFPI2	-0.941767	200.179	-0.179133	None
FOXI1	ATP2A3	0.941767	200.586	0.585851	None
GATA3	CCS	0.941735	200.178	0.177719	None
FOSL2	S100PBP	0.941735	200.178	0.177664	None
ZNF146	DYNLT1	-0.941735	200.586	-0.585843	None
HESX1	GABRP	0.941735	200.586	0.585835	None
ZNF655	ALDH3B2	0.941727	200.175	0.174779	None
FOXO1	MYCBP2	0.941703	200.174	0.174525	None
NFE2L2	HERPUD1	-0.941703	200.586	-0.585727	None
CEBPG	NVL	0.941703	200.586	0.585732	None
TFDP1	PLK4	0.941687	200.174	0.173805	None
CREM	PRRT3	0.941687	200.586	0.585644	None
ZBTB7C	ELN	0.941671	200.174	0.173667	None
SOX4	EFHD1	0.941671	200.585	0.585383	None
TFDP1	ANLN	0.941663	200.171	0.171247	None
ETS2	FDPS	0.941638	200.171	0.170481	None
ZSCAN16	DYNC1LI2	0.941638	200.585	0.585333	None
ZBTB20	S100A16	-0.941638	200.585	-0.585266	None
USF2	LSM5	0.94163	200.169	0.169381	None
HIF1A	GMNN	0.941606	200.168	0.167987	None
NFE2	UAP1	0.941606	200.585	0.585196	None
ASCL2	SEPTIN4	0.941606	200.585	0.585159	None
ZNF33B	EFEMP1	0.94159	200.162	0.162353	None
IRF5	C12orf57	-0.94159	200.585	-0.585081	Prior
JUND	PSMD3	-0.941582	200.158	-0.158305	None
PRDM5	CCNL1	-0.941558	200.158	-0.157919	None
STAT3	ERBIN	0.941558	200.585	0.584958	None
SOX9	FOXQ1	-0.941558	200.585	-0.585011	None
MXI1	H1-2	0.941542	200.151	0.151306	None
KLF3	CXCL16	0.941542	200.585	0.584899	None
NFIA	DBI	0.941526	200.146	0.145672	None
ETV2	RPL30	0.941526	200.584	0.584461	None
SOX7	RRM2	-0.941518	200.14	-0.140381	None
MEF2A	KIRREL1	-0.941494	200.138	-0.138259	None
USF2	MLKL	-0.941494	200.584	-0.584408	None
TP63	CHEK1	0.941494	200.584	0.584429	None
TFDP1	E2F7	0.941486	200.138	0.137889	None
MZF1	HNRNPA3	0.941461	200.136	0.136311	None
GTF2I	DCXR	-0.941461	200.584	-0.58428	None
BBX	PPA1	0.941461	200.584	0.584317	None
BHLHE41	NT5DC2	0.941445	200.136	0.135862	None
TCF7L2	MT1E	0.941445	200.584	0.584071	None
ZBTB7C	WNT3A	0.941429	200.132	0.13155	None
NFAT5	COA3	-0.941429	200.584	-0.584025	None
FOSL2	ZNF260	0.941413	200.129	0.128599	None
KLF13	PFN1	0.941413	200.584	0.583844	None
BCL6	STX18	-0.941397	200.127	-0.126558	None
CREB3	GADD45A	-0.941397	200.584	-0.583732	None
TEAD3	ARHGAP20	0.941381	200.125	0.125328	None
FOXA3	ERO1A	0.941381	200.584	0.583622	None
BACH1	CLSTN1	0.941373	200.125	0.125242	None
ZNF382	AASDHPPT	0.941349	200.122	0.122135	None
TP53	COA7	0.941349	200.583	0.583518	None
CREB3	TPD52L1	-0.941349	200.583	-0.583514	None
SOX7	CCT6A	-0.941341	200.122	-0.121846	None
TFDP1	RNASEH2A	0.941333	200.121	0.121303	None
GATA3	FAM117B	0.9413	200.119	0.119388	None
VDR	RABAC1	-0.9413	200.583	-0.583408	None
KLF3	FOXQ1	0.9413	200.583	0.583357	None
ELK3	ILRUN	0.9413	200.583	0.583368	None
KLF8	MT1X	0.941292	200.115	0.114862	None
ZNF281	DCXR	-0.941284	200.109	-0.108554	None
ZNF467	TRIM21	0.941276	200.106	0.105975	None
ZNF467	GBP1	0.941236	200.104	0.104254	None
SNAI2	PLEKHA1	0.941236	200.583	0.583345	None
MESP1	BZW1	0.941236	200.583	0.583293	Prior
LTF	SELENOF	0.941236	200.583	0.583267	None
GTF2I	HSD17B10	-0.941236	200.583	-0.583287	None
ZNF436	CSNK1A1	0.94122	200.1	0.0997924	None
KLF3	MIDN	0.94122	200.583	0.583192	None
MZF1	ADH7	0.941212	200.099	0.0991562	None
TEAD3	MYL12B	0.941188	200.099	0.0986182	None
SPDEF	CYP1B1	0.941188	200.583	0.598791	None
GTF2I	TUBB	-0.941188	200.583	-0.58311	None
TFDP1	NEK2	0.94118	200.096	0.0965394	None
CLOCK	MRPL38	0.941156	200.096	0.41615	None
SMAD3	MBD2	0.941156	200.583	0.583006	None
KLF2	NOTCH1	-0.941156	200.583	-0.583003	None
ZNF467	BATF2	0.941148	200.095	0.0946142	None
THRB	GJB4	0.94114	200.085	0.0849378	None
FOXM1	ACLY	0.941107	200.084	0.0841282	None
ZNF219	UBA7	-0.941107	200.583	-0.582927	None
ZNF219	GMPR	-0.941107	200.583	-0.5829	None
FOXM1	NMU	0.941107	200.583	0.582858	None
ZNF506	BCAM	0.941099	200.08	0.0795574	None
MXI1	H2AC6	0.941075	200.076	0.0759632	None
TP53	ROBO1	0.941075	200.583	0.582591	None
ELK3	STOM	0.941075	200.583	0.582604	None
ZNF467	IFIT1	0.941059	200.075	0.0746911	None
ELK3	BCAS1	0.941059	200.583	0.582488	None
GZF1	MARCKSL1	0.941051	200.071	0.0707694	None
NFKB2	SPATA2L	0.941027	200.071	0.070725	None
TBX6	FAM83A	0.941027	200.582	0.582324	None
EHF	SERPINB11	0.941027	200.582	0.582269	None
ZNF324	ITGB4	0.941011	200.066	0.0660697	None
ZNF750	CLDN4	0.941011	200.582	0.581977	Prior
TFE3	DGKH	0.941003	200.06	0.0596892	None
E2F7	TREM2	0.940979	200.053	0.0529661	None
NFIC	DECR1	-0.940979	200.582	-0.581823	None
NFIB	NT5DC1	0.940979	200.582	0.581761	None
NRF1	PTMA	0.940962	200.051	0.0509714	None
NFIC	DUOX2	-0.940962	200.582	-0.581561	None
KLF6	PAX8	0.940946	200.049	0.0490879	None
CREB3	DYNLT1	0.940946	200.582	0.58149	None
HIF1A	DDIT4	0.94093	200.048	0.0484865	None
ETS2	ADM	0.94093	200.581	0.581351	None
THRB	IVL	-0.940914	200.038	-0.0379625	None
MAX	RPL17	-0.940914	200.581	-0.581244	None
STAT3	RARG	-0.940906	200.023	-0.0230306	None
ZFX	GMNN	0.940898	200.019	0.018753	None
ASCL3	TMPRSS11E	0.94089	199.97	0.970279	Prior
ZNF33A	C6	0.940858	200.581	0.658527	None
ZNF22	RPS13	-0.940858	200.581	-0.581007	None
RARG	P4HTM	-0.940858	200.581	-0.581025	None
MAX	DYNLT1	0.940858	200.581	0.581017	None
RFX8	TTLL9	0.940842	199.968	0.967901	None
SREBF1	SERPINB13	0.940842	200.581	0.580755	None
RFX8	CCDC40	0.940826	199.964	0.96438	None
ETS2	LIMA1	0.940826	200.581	0.580732	None
RFX8	ARMC3	0.94081	199.964	0.963466	None
ZNF467	CORO1B	0.94081	200.581	0.580461	None
ELF3	SHC1	-0.940802	200.58	-0.580427	None
RFX8	EFCAB12	0.940785	199.962	0.961964	None
SOX15	SMS	-0.940785	200.58	-0.580261	None
RFX8	CFAP157	0.940769	199.96	0.9605	None
NR4A2	CEMIP2	0.940769	200.58	0.579974	None
RFX2	DENND6B	0.940753	199.96	0.959667	None
KLF10	CX3CL1	-0.940753	200.58	-0.579874	None
RFX2	DNAH7	0.940737	199.959	0.958722	None
ZNF146	PMEPA1	0.940737	200.58	0.579675	None
RFX8	TOGARAM2	0.940721	199.958	0.958378	None
RXRA	DUOX1	0.940721	200.58	0.57963	None
RFX2	EFCAB2	0.940713	199.958	0.958329	None
RFX2	C1orf189	0.940689	199.96	0.960242	None
STAT6	TXNIP	0.940689	200.579	0.579497	None
NR2F1	EEF1B2	-0.940689	200.579	-0.579492	None
KLF3	EPS8L1	0.940681	200.579	0.579405	None
RFX3	PPIL6	0.940673	199.956	0.955869	None
RFX3	DPCD	0.940649	199.953	0.953051	None
ATF3	IRS2	0.940649	200.579	0.579325	None
ASCL2	TSHZ2	0.940649	200.579	0.579342	None
RFX3	DNAH12	0.940641	199.952	0.952384	None
KLF13	ERGIC3	-0.940624	200.579	-0.579128	None
FOS	IDH1	0.940624	200.579	0.579091	None
RFX3	NME5	0.940616	199.952	0.951869	None
RFX2	C10orf67	0.940592	199.952	0.951662	None
TCF7	SF3B5	0.940592	200.579	0.57898	None
ETS2	KIAA1217	0.940592	200.579	0.578973	None
RFX8	DYNLL1	0.940568	199.951	0.950889	None
ZNF22	B4GALT5	-0.940568	200.579	-0.578944	None
GTF2I	WDFY1	0.940568	200.579	0.578868	None
RFX3	ADGB	0.94056	199.951	0.950644	None
RFX3	C1orf189	0.940536	199.95	0.94998	None
PKNOX1	OSBP	0.940536	200.579	0.57876	None
FOXO3	GSTA4	-0.940536	200.579	-0.578761	None
RFX3	BASP1	0.940528	199.95	0.949868	None
TFCP2L1	HSD11B2	0.940512	200.579	0.578561	None
KLF3	AQP5	0.940512	200.579	0.578578	None
RFX2	CCDC157	0.940504	199.95	0.9496	None
RFX2	MOK	0.940496	199.949	0.949354	None
LYL1	ABO	0.940472	200.578	0.578426	None
GTF2I	SSBP3	0.940472	200.578	0.57843	None
ETV2	RPL23A	0.940472	200.578	0.578426	None
ETS1	SERF2	-0.940464	200.578	-0.578148	None
TP73	CHP2	-0.940455	200.578	-0.578004	None
RFX3	DNALI1	0.940439	199.947	0.947324	None
RFX3	DNAAF3	0.940439	199.947	0.947253	None
RFX3	WDR38	0.940415	199.945	0.944606	None
ZNF467	SCARA3	-0.940415	200.578	-0.577767	None
MAX	STAP2	0.940415	200.578	0.577815	None
RFX3	C1orf194	0.940407	199.944	0.943651	None
RFX3	C20orf96	0.940399	199.942	0.941769	None
RFX2	IFT140	0.940367	199.941	0.94071	None
FOSB	PHACTR2	0.940367	200.578	0.577709	None
ELF3	HSPB8	-0.940367	200.578	-0.577741	None
EBF4	RPL10A	-0.940367	200.578	-0.577699	None
RFX2	ARMC2	0.940351	199.939	0.938914	None
ZFX	RPRD1B	0.940351	200.578	0.577588	None
RFX3	WRAP53	0.940335	199.938	0.937969	None
KLF6	ARL5B	0.940335	200.577	0.577467	None
ISGF3	IFI44	0.940319	199.937	0.936589	None
POU2F3	ENTPD6	0.940319	200.577	0.577154	None
THRB	COX5A	-0.940311	200.577	-0.577103	None
RFX8	ENO4	0.940295	199.934	0.934279	None
IKZF2	MYO1D	0.940295	200.577	0.57682	None
RFX2	TTC23L	0.94027	199.933	0.932806	None
GTF2I	SMG7	0.94027	200.577	0.576589	None
FOXA3	TRPM4	0.94027	200.577	0.576592	None
ZNF264	ZNF440	0.940254	199.933	0.932483	None
TCF7	ZNF544	0.940254	200.577	0.576479	None
RFX2	TCTN2	0.940246	199.932	0.935439	None
MESP1	PYCR1	0.94023	200.576	0.576383	None
CREB3L1	C4orf48	-0.94023	200.576	-0.576369	None
RFX3	FAM174A	0.940214	199.929	0.928585	None
KLF4	PPIB	0.940214	200.576	0.576281	None
NFE2	IRAK3	0.940198	200.576	0.576247	None
CREB3	BPIFB1	0.940198	200.576	0.576206	None
ISGF3	FBXO6	0.94019	199.925	0.924949	None
RFX2	RBKS	0.940182	199.923	0.928127	None
SOX4	TOM1	0.940158	200.576	0.575979	None
KLF3	DDIT4	0.940158	200.576	0.575957	None
FOSL2	CDC42EP4	0.940158	200.576	0.576025	None
ASCL3	ATP6V1A	0.94015	199.919	0.919008	Prior
ZNF543	C2orf50	-0.940126	199.916	-0.916254	None
ZNF121	PRMT3	0.940126	200.576	0.575927	None
E2F7	ZNRF1	0.940126	200.576	0.575858	None
ISGF3	TAP2	0.940109	199.915	0.915438	None
KLF2	ENTPD8	0.940109	200.576	0.57561	None
FOXA1	GAS1	-0.940101	200.575	-0.57536	None
ISGF3	TAP1	0.940093	199.914	0.914263	None
IRF5	DDX60L	0.940085	199.914	0.913965	None
RFX3	TMEM212	0.940053	199.911	0.91134	None
THRB	PPDPF	0.940053	200.575	0.575288	None
POU2F3	PTPRR	0.940053	200.575	0.575301	None
FOXI1	WNT7B	-0.940053	200.575	-0.57527	None
IRF5	IFITM3	0.940037	199.909	0.909381	None
KLF4	MISP	0.940037	200.575	0.575017	None
ISGF3	SECTM1	0.940029	199.908	0.907806	None
ISGF3	NLRC5	0.940005	199.907	0.90689	None
RARG	PGAP4	0.940005	200.575	0.574851	None
ELF5	ALDH1A3	0.940005	200.575	0.574869	None
RFX8	DCDC2B	0.939989	199.906	0.906203	None
MAX	ID4	0.939989	200.575	0.574725	None
RFX2	DCDC2	0.939973	199.906	0.906076	None
TFAP4	GINS2	0.939973	200.574	0.574373	None
ZNF264	TSGA10	0.939965	199.905	0.904583	None
RFX3	CCDC34	0.939957	199.902	0.902411	None
TFAP4	FANCE	0.939932	200.574	0.574025	None
KLF10	CYP4B1	-0.939932	200.574	-0.573985	None
CXXC1	ZMYND8	0.939932	200.574	0.574003	None
MAZ	WDR54	-0.939916	199.898	-0.897492	None
PREB	USO1	0.939916	200.574	0.573901	Prior
MAZ	C9orf135	-0.9399	199.897	-0.896497	None
CREB3	OFD1	0.9399	200.574	0.573849	None
ISGF3	CD68	0.939884	199.894	0.894333	None
SOX4	AKR1B10	-0.939884	200.573	-0.573483	None
ZNF71	PPA1	0.939868	199.891	0.891144	None
SNAI2	FAM221A	-0.939868	200.573	-0.573403	None
RFX2	KCNRG	0.93986	199.891	0.890691	None
SIX5	CFAP47	0.939836	199.89	0.890043	None
FOXA3	DNAJC12	0.939836	200.573	0.573053	None
KLF3	SPTSSB	0.939836	200.573	0.573131	None
ZNF143	CD164L2	-0.939828	199.889	-0.889173	None
EGR2	DSTN	0.93982	199.888	0.887568	None
ZNF543	ADGRE5	-0.939812	199.88	-0.88017	None
ZNF143	EFHC2	-0.939771	199.88	-0.879477	None
TCF7L2	ASPH	0.939771	200.573	0.572866	None
PBX3	SMYD3	0.939771	200.573	0.572874	None
FOXI1	GOLM1	0.939771	200.573	0.572871	None
BACH1	PMAIP1	0.939771	200.573	0.572947	None
ZNF548	PCGF6	0.939763	200.573	0.572771	None
ZNF219	LRP10	-0.939755	200.573	-0.572622	None
ZNF143	GAS2L2	-0.939739	199.876	-0.875929	None
MAZ	CCDC170	-0.939739	199.876	-0.875904	None
HMGN3	RABL2A	0.939715	199.875	0.8755	Prior
ELK3	SSR2	-0.939715	200.572	-0.57221	None
BHLHE40	JKAMP	-0.939715	200.572	-0.572246	None
CEBPG	GAS7	-0.939699	199.875	-0.875008	Prior
ELF5	NCCRP1	0.939699	200.572	0.572061	None
IRF5	HLA-F	0.939683	199.874	0.873855	None
NR2C1	FUZ	0.939683	200.572	0.571777	None
ZNF264	CCDC190	0.939667	199.873	0.872933	None
ELF5	APIP	0.939667	200.572	0.57171	None
ISGF3	MYL12A	0.939651	199.872	0.872363	None
CREB3	PLPP5	0.939651	200.572	0.571601	None
RFX2	VRK3	0.939635	199.871	0.87136	None
PATZ1	EIF5A	-0.939635	200.571	-0.571464	None
IRF6	PHF11	0.939619	199.87	0.870216	None
POU2AF1	PXDN	-0.939619	200.571	-0.571301	None
ZNF331	HSD11B1L	-0.939602	199.87	-0.869887	None
KLF4	ISCU	-0.939602	200.571	-0.57111	None
ZNF714	FAM183A	0.939594	199.868	0.867951	None
CEBPG	STOML3	-0.939586	199.865	-0.864818	None
RBPJ	CDHR4	-0.939578	199.862	-0.861544	None
ISGF3	IL18BP	0.939538	199.861	0.860532	None
OVOL2	H2AC17	0.939538	200.571	0.570986	None
HES1	ACAP1	-0.939538	200.571	-0.570992	None
ETV2	NUDT8	0.939538	200.571	0.570954	None
CREM	RPL23A	-0.939538	200.571	-0.570982	None
ZNF543	PITPNM1	-0.939506	199.86	-0.859743	None
MAZ	ANKRD37	-0.939506	199.86	-0.859741	None
FOXA3	ICA1	0.939506	200.571	0.570863	None
FOXA3	ALG5	0.939506	200.571	0.570938	None
OTX1	CCDC181	-0.93949	199.859	-0.859242	None
FOXA3	CXCL2	0.93949	200.571	0.570818	None
RFX3	ARPC5	-0.939482	199.859	-0.859058	None
BPTF	IFT43	0.939474	199.859	0.858748	None
POU2F3	TMEM212	-0.939466	199.858	-0.858513	None
ISGF3	CMTR1	0.939425	199.858	0.858362	None
SOX4	CAST	-0.939425	200.571	-0.570657	None
MAZ	HM13	-0.939425	200.571	-0.570668	None
FOXA3	PRRC1	0.939425	200.571	0.570707	None
ETV6	MARVELD1	-0.939425	200.571	-0.570738	None
PPARA	LRRC46	0.939401	199.857	0.857068	None
HSF1	TLR2	-0.939401	200.571	-0.570551	None
AHR	MDFI	0.939401	200.571	0.570565	None
IRF6	HELZ2	0.939393	199.857	0.856826	None
SMAD3	TMEM190	0.939369	199.855	0.854829	None
HES1	C6	-0.939369	200.571	-0.570501	None
CREB3	EIF4B	-0.939369	200.571	-0.57054	None
SPDEF	GRN	0.939353	199.855	0.854512	None
ZNF467	HSPE1	-0.939353	200.57	-0.570122	None
EGR2	RAB38	-0.939337	199.854	-0.85399	None
FOXA1	ERGIC3	0.939337	200.57	0.570029	None
ISGF3	LYSMD2	0.939321	199.853	0.853324	None
EGR2	JUNB	0.939321	200.57	0.569872	None
ZNF71	ARF4	0.939305	199.853	0.853235	None
TFAP4	PAICS	0.939305	200.57	0.569595	None
FOXP1	TOGARAM2	0.939297	199.853	0.852935	None
MYNN	CD24	0.939289	199.852	0.852472	None
FOXI1	ATP6AP2	0.939264	200.569	0.569443	None
CREB3	RABAC1	0.939264	200.569	0.5694	None
BARX2	PLA2G4E	0.939264	200.569	0.569413	None
ZNF563	DYDC1	0.93924	199.852	0.851985	None
MECP2	CCDC190	-0.93924	199.852	-0.851988	None
ZNF467	MAGED2	-0.93924	200.569	-0.610445	None
ISGF3	N4BP1	0.939224	199.851	0.851069	None
KLF3	ID1	0.939224	200.569	0.568961	None
ZNF543	TSPO	0.939192	199.851	0.850816	None
ZNF398	H2AJ	-0.939192	199.851	-0.850767	None
NR4A1	DCTN3	-0.939192	200.569	-0.56885	None
NFE2	SLC28A3	0.939192	200.569	0.568875	None
ZNF563	PTGES3	0.939184	199.85	0.850299	None
ISGF3	BATF2	0.93916	199.85	0.849511	None
GATA3	S100A8	0.93916	200.569	0.568815	None
ETV2	RPL34	0.93916	200.569	0.568756	None
ZNF254	IFT81	-0.939144	199.848	-0.848302	None
ZNF658	SIRT3	0.939144	200.569	0.568749	None
TFAP2C	KRT19	0.939136	199.848	0.847767	None
PPARA	DNAJB13	0.939128	199.848	0.847673	None
EHF	HAS3	-0.939095	199.846	-0.846435	None
ZBTB44	SPCS3	-0.939095	200.569	-0.568554	Prior
THRB	OSBPL9	0.939095	200.569	0.568625	None
FOXM1	WDR4	0.939095	200.569	0.568647	None
PLAG1	TPT1	0.939087	199.846	0.845819	None
SMAD3	AKNA	0.939063	199.845	0.845518	None
SOX4	CLDN4	0.939063	200.568	0.568383	None
SOX9	ADAM15	-0.939063	200.568	-0.568372	None
NR4A1	CFAP97D2	-0.939055	199.845	-0.845198	None
ZNF431	CRACR2B	-0.939031	199.845	-0.844944	None
SMAD5	HSH2D	-0.939031	200.568	-0.568257	None
RXRA	ALDH1L1	0.939031	200.568	0.568265	None
HMG20A	RACK1	-0.939023	199.844	-0.844425	Prior
STAT1_STAT1	IDO1	0.938999	199.844	0.844303	None
ZNF548	ZNRF1	0.938999	200.568	0.568051	None
HIVEP2	SEMA3F	-0.938999	200.568	-0.568066	None
MAZ	RPL10	0.938983	199.844	0.844041	None
FOXA3	KCNE3	0.938983	200.568	0.568022	None
SOX15	CLDN10	-0.938967	199.843	-0.842812	None
EGR2	RPIA	0.938967	200.568	0.567863	None
IRF7	IDO1	0.938934	199.842	0.875005	None
FOXP1	CFAP100	0.938934	199.842	0.841609	None
GTF2I	MUC15	0.938934	200.568	0.567771	None
LTF	HLA-DMB	0.938934	200.568	0.567805	Prior
ISGF3	GNB4	0.938902	199.841	0.841169	None
EGR2	RPS4X	-0.938902	199.841	-0.841223	None
JUNB	MMP13	0.938902	200.568	0.567595	None
EBF4	CA12	-0.938902	200.568	-0.567569	None
ELK4	LRP10	-0.938886	199.839	-0.839465	None
TP53	DOC2A	-0.938886	200.567	-0.567405	None
FOXP1	RGS22	0.93887	199.839	0.838963	None
RARG	LMNA	0.93887	200.567	0.567291	None
ISGF3	SLFN12	0.938846	199.838	0.838362	None
FOXP1	ECRG4	0.938846	199.838	0.838374	None
ZNF496	PDE5A	0.938846	200.567	0.566781	None
FOXP1	TSTD1	0.93883	199.838	0.837495	None
JUN	RHOD	0.93883	200.567	0.618093	None
EGR2	CYSTM1	0.938814	199.837	0.837401	None
GRHL2	TNFRSF12A	-0.938814	200.567	-0.566621	None
NR4A2	DSTN	0.938798	199.836	0.835706	None
LEF1	TBL1X	-0.938798	200.566	-0.566529	None
PPARA	MEIG1	0.938782	199.835	0.83531	None
SOX4	FERMT1	-0.938782	200.566	-0.566071	None
TFAP2C	FBXW9	-0.938765	199.834	-0.834324	None
FOXM1	ERI3	0.938765	200.565	0.565371	None
SMAD3	CALM1	0.938749	199.834	0.8338	None
ELF3	CORO1B	0.938749	200.565	0.565289	None
PPARA	IQUB	0.938733	199.834	0.833562	None
ZNF580	SUB1	-0.938733	200.565	-0.565182	None
FOXP1	FRMPD2	0.938725	199.833	0.833373	None
IRF2	CYLD	0.938701	199.833	0.833332	None
XBP1	PRDX4	0.938701	200.565	0.565143	None
FOXQ1	SORCS2	0.938701	200.565	0.565073	None
MECP2	DAW1	-0.938693	199.833	-0.83323	None
TFCP2L1	DDAH2	0.938669	199.832	0.83152	None
ZNF331	PER2	0.938669	200.565	0.564953	None
KLF3	HIPK3	-0.938669	200.565	-0.564962	None
ZNF182	IL15RA	-0.938653	199.83	-0.829672	None
ZNF224	VPS13C	0.938653	200.565	0.564691	None
NFATC2	RPLP0	0.938637	199.829	0.8289	None
SREBF1	RPS27L	-0.938637	200.565	-0.564514	None
LHX6	CFAP43	0.938629	199.828	0.827658	None
HSF1	CEACAM1	-0.938613	200.564	-0.564363	None
ELF3	ISYNA1	-0.938613	200.564	-0.564382	None
ZNF143	USP51	-0.938588	199.825	-0.824666	None
SOX15	HNMT	-0.938588	199.825	-0.824666	None
FOXA3	TMEM87B	0.938588	200.564	0.564231	None
TFAP2C	PIN1	-0.93858	199.825	-0.824607	None
NFE2L1	DUSP22	0.938564	200.564	0.563882	Prior
MAX	SLC38A5	0.938564	200.564	0.563946	None
POU2F3	RPS12	0.93854	199.823	0.823413	None
FOSL1	OMG	0.93854	199.823	0.823415	None
SNAI2	F12	0.93854	200.564	0.563754	None
ZNF543	MYO15B	-0.938532	199.823	-0.823284	None
FOXJ2	DNAH1	0.938508	199.82	0.819964	None
CEBPA	SRD5A1	0.938508	200.564	0.563554	None
BCL11B	C20orf27	0.938508	200.564	0.563559	None
PPARA	KLHDC9	0.938492	199.82	0.819594	None
RARG	KRT23	0.938492	200.563	0.563332	None
ZNF680	TSPAN8	0.938476	199.819	0.819417	None
ZNF432	TSTD3	0.938476	200.563	0.563135	None
ISGF3	SUB1	0.93846	199.819	0.819026	None
STAT5A	NUDT7	0.93846	200.563	0.562676	None
ZNF219	KLK11	0.938444	199.818	0.818059	None
ETS1	CCDC125	-0.938444	200.563	-0.562566	None
MEIS2	TP63	-0.938427	199.817	-0.817427	None
ELF3	GSDMB	0.938427	200.562	0.562415	None
FOXP1	CFAP44	0.938419	199.817	0.817181	None
RELB	HES4	0.938395	199.815	0.815369	None
NFIA	ECHDC2	0.938395	200.562	0.562292	None
MAX	COASY	0.938395	200.562	0.562323	None
BACH2	ERGIC3	-0.938387	199.814	-0.813547	None
KLF4	CIAO2B	0.938363	199.813	0.812734	None
NFAT5	DHRS4L2	-0.938363	200.562	-0.562163	None
IRF1	UBALD1	-0.938363	200.562	-0.562227	None
CREB3L1	CYB561	0.938347	199.812	0.812393	None
NFIC	GBP2	-0.938347	200.562	-0.562125	None
ARID5A	AKAP6	-0.938331	199.809	-0.809424	None
ZNF580	SNRPG	-0.938331	200.562	-0.561983	None
ZNF552	IGFBP7	0.938323	199.809	0.808694	None
NR4A1	HHLA2	-0.938299	199.809	-0.808627	None
STAT6	SCIN	0.938299	200.562	0.561901	None
JUN	TNFRSF12A	-0.938299	200.562	-0.561912	None
SOX4	KRT14	-0.938291	200.562	-0.561785	None
TGIF2	PROM1	0.938283	199.807	0.806612	None
PLAG1	CCDC114	-0.938258	199.804	-0.804337	None
VEZF1	FABP5	-0.938258	200.562	-0.56162	None
HES6	ATP6V0B	0.938258	200.562	0.561573	None
HMG20A	MMP28	-0.938242	199.803	-0.803009	None
SOX6	CTSC	-0.938242	200.561	-0.561252	None
FOXP1	MYEF2	0.938226	199.802	0.802401	None
ZNF704	DEF8	0.938226	200.561	0.561174	None
ZNF219	NPDC1	0.93821	199.802	0.802266	None
KLF3	GPD2	0.93821	200.561	0.56112	None
EGR2	RPS6	-0.938194	199.802	-0.801755	None
MXD1	TMEM171	0.938194	200.561	0.56105	None
EHF	FTH1	0.938178	199.801	0.801211	None
HES1	CTNNBIP1	0.938178	200.561	0.560859	None
EGR2	LY6D	-0.938162	199.801	-0.800997	None
ELF3	CRLF1	-0.938162	200.561	-0.560711	None
EGR2	GAPDH	-0.938146	199.8	-0.800366	None
KLF4	GALNT3	0.938146	200.56	0.560499	None
HESX1	ARF4	0.938138	200.56	0.560151	None
FOXJ2	DALRD3	0.938122	199.8	0.799601	None
EHF	SNAI2	-0.938122	199.8	-0.799633	None
FOXC2	FTH1	0.938114	199.799	0.799145	None
VEZF1	HSPB1	0.938081	199.798	0.798475	None
SOX4	LRMP	0.938081	200.56	0.560109	None
OSR2	CACNG8	0.938081	200.56	0.560121	None
GTF2I	OAT	-0.938081	200.56	-0.560097	None
ZNF714	RPS3	-0.938065	199.798	-0.798098	None
KLF2	NDUFB7	0.938065	200.56	0.559817	None
THRA	TACSTD2	0.938057	199.798	0.797706	None
EGR2	ARL4D	-0.938033	199.798	-0.797647	None
FOXA3	ATP5MG	-0.938033	200.56	-0.55948	None
CEBPA	RIPK4	0.938033	200.56	0.559512	None
FOXJ2	IK	0.938001	199.797	0.797098	None
ELF3	UPP1	-0.938001	199.797	-0.797102	None
FOXA3	GPR160	0.938001	200.559	0.559383	None
EGR3	GAN	0.938001	200.559	0.559357	None
ZNF44	SCAND1	0.937993	199.796	0.796008	None
ZNF16	ASS1	0.937969	199.796	0.795605	None
ZSCAN1	KCTD12	0.937969	200.559	0.558643	None
GTF2I	KIF13A	0.937969	200.559	0.55855	None
ATF3	CD63	0.937953	199.795	0.795444	None
ZNF524	SLC25A30	-0.937953	200.559	-0.558483	None
TP63	REEP3	-0.937937	199.794	-0.794491	None
ELF3	PHF19	-0.937937	200.558	-0.558353	None
MXD1	ANP32B	0.937929	199.791	0.791326	None
IRF7	MCL1	0.937904	199.791	0.791176	None
POU3F1	HCAR3	0.937904	200.558	0.558321	None
FOXA3	GFPT1	0.937904	200.558	0.558334	None
FOXO3	CLNK	-0.937888	199.791	-0.790983	None
FOSL2	UBL5	-0.937888	200.558	-0.558179	None
EGR2	RPL39	-0.937872	199.791	-0.790776	None
FOXM1	RAN	0.937872	200.558	0.558106	None
NR2F1	PPIA	-0.937856	199.79	-0.790429	None
FOXA1	CCNO	0.937856	200.558	0.558026	None
ZNF555	ANG	-0.93784	199.79	-0.790299	None
GTF2I	CDKL5	0.93784	200.558	0.557674	None
ZNF580	CTNNBL1	-0.937832	200.558	-0.557609	None
TFCP2L1	FARP1	0.937816	199.79	0.790053	None
KLF10	EEF1D	0.937816	199.79	0.790141	None
ZNF555	CCND2	0.937808	199.789	0.789294	None
ZNF16	UPK1B	0.937776	199.789	0.788871	None
POU2AF1	COLCA2	0.937776	200.557	0.557422	None
MXD1	WNT7B	-0.937776	200.557	-0.557395	None
FOXA3	DNAJA2	-0.937776	200.557	-0.557393	None
MXD1	PRR15	-0.93776	199.789	-0.788605	None
CREB3	SELENOF	0.93776	200.557	0.557297	Prior
TEAD1	PFN1	0.937743	199.787	0.787527	None
JUN	NDUFAB1	-0.937743	200.557	-0.557103	None
ZBED2	LZTS1	0.937727	199.787	0.787267	Prior
BACH1	STRIP1	0.937727	200.557	0.556785	None
KLF10	IFT52	-0.937711	199.786	-0.786062	None
SOX4	ALOX15B	-0.937711	200.557	-0.556673	None
FOXP1	PROS1	0.937695	199.786	0.785982	None
GTF2I	COL9A3	0.937695	200.557	0.556558	None
ARID5A	ADAM12	-0.937679	199.786	-0.785813	None
KLF5	ADH7	0.937679	200.556	0.556473	None
ZNF398	NAA38	-0.937671	199.785	-0.784795	None
ZNF431	NFKBIZ	-0.937647	199.785	-0.784533	None
THRB	MID1IP1	-0.937647	200.556	-0.556377	None
RUNX1	SH3D19	0.937647	200.556	0.556367	None
ZNF341	CAPS	0.937639	199.783	0.783093	None
KLF4	PLTP	0.937615	199.782	0.781799	None
IRF7	RCN2	-0.937615	200.556	-0.556241	None
FOXQ1	PLLP	0.937615	200.556	0.556209	None
FOXP1	CYP27A1	0.937607	199.782	0.781589	None
KLF3	TMED3	0.937591	199.781	0.781542	None
NR4A1	MGST1	0.937591	200.556	0.672101	None
ETV5	REEP3	0.937582	199.781	0.781247	None
VEZF1	SLC25A5	0.937566	199.781	0.780945	None
SOX15	RIMS1	-0.937566	199.781	-0.780891	None
ZNF680	SLC15A2	0.937526	199.781	0.780591	None
TCF7	BRD8	0.937526	200.556	0.556032	None
KLF3	DENND2B	-0.937526	200.556	-0.55605	None
JUN	AZGP1	0.937526	200.556	0.555954	None
GLIS3	ID1	-0.937526	200.556	-0.556002	None
ZNF254	ERGIC3	-0.93751	199.78	-0.779794	None
ETS1	GNG5	-0.93751	200.556	-0.555918	None
PPARA	EEF1D	-0.937494	199.777	-0.776768	None
GATA3	MMP13	0.937494	200.556	0.55579	None
TGIF2	GLB1L	0.937478	199.777	0.776707	None
FOXO3	KPNA3	0.937478	200.556	0.555733	None
SMAD3	LMNA	0.93747	200.555	0.555506	None
ISL1	C9orf135	-0.937446	199.776	-0.776004	None
EHF	GOLM1	0.937446	199.776	0.776046	None
FOXA3	ERLEC1	0.937446	200.555	0.555395	None
ZNF529	FNDC3A	-0.93743	199.775	-0.775319	None
THRB	MAOA	0.93743	200.555	0.555248	None
ETV4	CD82	0.937422	199.775	0.774679	None
SNAI2	PACRG	0.937397	199.774	0.77408	None
BCL6	PSMB1	-0.937397	200.555	-0.554935	None
MEF2A	TOR1B	0.937397	200.555	0.554923	None
VEZF1	LGALS7B	0.937381	199.774	0.773756	None
LTF	HM13	0.937381	200.554	0.55452	None
ZNF680	NR4A1	0.937373	199.774	0.773738	None
RFX5	RSPH10B2	-0.937349	199.772	-0.771964	None
FOXA3	KMT2C	0.937349	200.554	0.565448	None
BARX2	SPRR1B	0.937349	200.554	0.554391	None
SOX4	STPG1	-0.937341	199.771	-0.771185	None
TEAD1	RPS4X	0.937317	199.77	0.770382	None
SOX4	KLHL24	0.937317	200.554	0.554112	None
KLF4	SEC31A	0.937317	200.554	0.554075	None
FOSL1	RPS6	-0.937301	199.77	-0.770248	None
TEAD2	GGPS1	-0.937301	200.554	-0.55405	None
TP53	GLRX	-0.937285	199.77	-0.769821	None
ZNF750	EMP3	-0.937285	200.554	-0.553949	Prior
FOXJ2	CNTD1	0.937277	199.769	0.769325	None
TFAP2C	RPS24	0.937269	199.769	0.769005	None
EGR2	LRRC45	0.937261	199.769	0.76888	None
SNAI2	KNDC1	0.93722	199.768	0.768417	None
FOXA3	FAM114A1	0.93722	200.554	0.75683	None
ZNF580	BAZ2B	0.93722	200.554	0.553792	None
ZNF219	EEF2	0.93722	200.554	0.553751	None
KLF2	DNAJC12	0.93722	200.554	0.553832	None
SPDEF	SPDEF	0.937212	199.767	0.767344	None
STAT3	IL15RA	0.937204	199.767	0.767024	None
TP73	ST6GALNAC2	0.937196	199.767	0.766786	None
ZNF219	MDK	0.937156	199.766	0.766206	None
FOSL1	SNRPB	0.937156	200.554	0.553655	None
USF1	KDM6A	0.937156	200.554	0.553669	None
KLF5	NAB1	0.937156	200.554	0.553706	None
BCL6	CEMIP2	0.937156	200.554	0.553697	None
ZNF680	PNPLA2	0.937148	199.766	0.765994	None
MXD1	CYB561	-0.937124	199.766	-0.765915	None
FOXM1	ATP6AP2	0.937124	200.554	0.566364	None
CREB3	SLC1A4	0.937124	200.554	0.55359	None
FOXC2	UBB	0.937108	199.766	0.765698	None
SOX15	ALDH3A2	0.937108	200.554	0.553545	None
ETV4	SERPINB4	0.937092	199.764	0.764356	None
KLF8	FTH1	-0.937092	200.553	-0.553362	None
NFE2	CMTM8	-0.937084	199.764	-0.764234	None
ZNF594	NSG1	0.937075	199.763	0.763062	None
TCF7L2	SPINT2	-0.937043	199.763	-0.762728	None
TCF7	NOSIP	0.937043	200.553	0.553284	None
ELK1	MMAA	0.937043	200.553	0.553349	None
CREB3L4	TSPAN1	0.937043	200.553	0.553298	None
CREB3L1	SERF2	0.937027	199.762	0.762022	None
BBX	FNDC3B	0.937027	200.553	0.552804	None
NFYC	SFN	-0.937011	199.762	-0.761729	None
FOXA3	NUDT8	0.937011	200.553	0.55267	None
ATF3	B4GALT5	0.936995	199.762	0.761525	None
KLF2	CRELD2	0.936995	200.553	0.552626	None
KLF4	DALRD3	0.936979	199.761	0.761419	None
E2F7	RMI1	0.936979	200.553	0.552462	None
FOXC2	TAX1BP1	0.936971	199.76	0.759744	None
ZNF714	CKB	0.936947	199.759	0.759433	None
NR4A2	HADHB	-0.936947	200.552	-0.552402	None
NFE2L2	OST4	-0.936947	200.552	-0.552448	None
NFE2	OSMR	0.936939	200.552	0.552155	None
ZNF16	AQP3	0.936915	199.759	0.758851	None
STAT1_STAT1	TGM2	0.936915	199.759	0.758852	None
NFE2	IRS2	0.936915	200.552	0.552094	None
NR2F1	TSPAN1	0.936898	199.759	0.758681	None
GTF2I	LAP3	0.936898	200.552	0.551732	None
TOPORS	RPL14	0.936882	199.758	0.758498	None
ELK3	RALGPS2	0.936882	200.552	0.551462	None
VEZF1	AQP3	0.936866	199.757	0.757446	None
KLF3	MSRB1	-0.936866	200.551	-0.551362	None
ELF3	GPI	-0.93685	199.757	-0.757303	None
ZNF467	CAVIN3	-0.93685	200.551	-0.55134	None
KLF4	DCTN3	0.936834	199.757	0.757165	None
JUNB	NDUFV3	-0.936834	200.551	-0.551046	None
DBP	NUAK1	0.936826	200.551	0.550873	None
ZNF44	GABARAP	0.93681	199.757	0.756573	None
CREM	EIF1B	0.93681	200.551	0.55078	None
ARNT	TSPAN13	-0.936802	199.756	-0.75633	None
ZNF71	TSPAN13	0.936778	199.756	0.755753	None
LTF	HLA-DQA1	0.936778	200.551	0.550657	Prior
FOSL1	TMEM230	-0.936778	200.551	-0.550727	None
BCL11A	TGM1	0.936762	199.755	0.755343	None
ETV6	SH3BGRL3	-0.936762	200.551	-0.550601	None
TEAD2	UHRF1BP1L	0.936746	199.755	0.754583	None
POU2AF1	GALNT7	-0.936746	200.55	-0.550493	None
USF1	REEP4	0.936729	199.754	0.754433	None
HES1	WDR66	-0.936729	200.55	-0.550411	None
FOXA1	STING1	-0.936721	199.753	-0.753384	None
TP73	WSB1	-0.936681	199.753	-0.75332	None
IRF6	IFIT5	0.936681	199.753	0.753262	None
HES1	COL9A3	-0.936681	200.55	-0.550327	None
FOXM1	DPP7	-0.936681	200.55	-0.550272	None
ARID5B	GPRC5A	0.936681	200.55	0.550253	None
ZNF658	LAD1	-0.936665	199.753	-0.752979	None
FOXA3	RASSF9	0.936665	200.55	0.550191	None
NFE2	GJB5	0.936657	199.753	0.752751	None
SNAI2	FSD1L	0.936633	199.752	0.752149	None
IRF7	ARL14	0.936633	200.55	0.550018	None
ETV2	RPS6	0.936633	200.55	0.550004	None
ZBTB42	LRWD1	-0.936625	199.752	-0.751984	None
ZBTB42	CST6	-0.936601	199.752	-0.75176	None
MEF2A	SNX2	0.936601	200.55	0.549887	None
ELF3	IFT172	0.936601	200.55	0.549894	None
IRF2	LGALS8	0.936585	199.752	0.751669	None
KLF8	RARG	0.936585	200.55	0.549776	None
RBPJ	BHLHE40	0.936568	199.75	0.750103	None
DMRT2	CTSC	-0.936568	200.55	-0.549718	None
BCL11A	EIF3F	0.93656	200.55	0.549551	None
ZNF555	SRD5A1	0.936536	199.75	0.749815	None
FOXJ2	ADH6	0.936536	199.75	0.749779	None
KLF4	KLHL21	-0.936536	200.549	-0.549404	None
NFE2L1	PRKD2	-0.936528	199.749	-0.749311	None
ELF4	COPRS	0.936504	199.749	0.749048	None
KLF2	YIF1A	0.936504	200.549	0.549186	None
EHF	KRT4	0.936504	200.549	0.549204	None
TFAP2C	RPS15	0.936488	199.748	0.748152	None
CREB3L1	GSTA2	0.936488	199.748	0.748205	None
USF1	GPC1	0.936456	199.748	0.747705	None
STAT1_STAT1	C1S	0.936456	200.549	0.549066	None
SREBF1	EFS	0.936456	200.549	0.549052	None
KLF3	HSPA5	0.936456	200.549	0.54911	None
NFKB2	PPM1K	0.936448	199.747	0.747231	None
TCF7L2	NR4A1	-0.936424	199.747	-0.746802	None
ZNF219	SLC38A1	0.936424	200.549	0.548959	None
E2F7	GSKIP	0.936424	200.549	0.548967	None
SOX4	POLQ	-0.936408	199.746	-0.74637	None
MAX	MRPL4	-0.936408	200.549	-0.548684	None
FOXC2	PIGR	0.936399	199.746	0.745728	None
ZNF789	C20orf85	0.936391	199.744	0.744548	None
ZNF10	GPI	0.936383	199.744	0.744207	None
ZNF799	RPLP1	-0.936343	199.744	-0.743942	None
ZNF749	DDX60L	-0.936343	200.548	-0.548535	None
XBP1	ID4	0.936343	200.548	0.54851	None
SOX6	PROM2	-0.936343	200.548	-0.548498	None
IRF5	NDUFC1	0.936343	200.548	0.548451	None
BCL11A	GAL3ST4	0.936327	199.743	0.742542	None
MAZ	DDX18	0.936327	200.548	0.548315	None
ZNF341	LRRC71	0.936311	199.742	0.74149	None
HESX1	CACNG8	0.936311	200.548	0.548248	None
GLI3	SUN1	-0.936303	199.741	-0.741015	None
ZNF71	MMP13	0.936295	199.74	0.740456	None
STAT3	NLRC5	0.936263	199.74	0.739834	None
SOX2	RDH10	0.936263	200.548	0.548002	None
GLIS2	BEX3	0.936263	200.548	0.547983	None
FOS	DHRS7	0.936263	200.548	0.547976	None
PLAG1	ASS1	0.936247	199.739	0.739492	None
MAZ	SPCS3	-0.936247	200.548	-0.547765	None
CREB3	KRT16	-0.936239	200.548	-0.54767	None
IRF5	COL28A1	0.93623	200.548	0.54749	None
ZNF793	RAB31	0.936206	199.739	0.739317	None
ZNF34	TCEA3	0.936206	199.739	0.739326	None
KLF7	GABARAPL2	0.936206	199.739	0.739254	None
NR2C1	GBP2	0.936198	199.739	0.739221	None
CREB3L4	PIM3	0.936166	199.737	0.737102	None
FOSL2	FOSL1	0.936166	200.547	0.547288	None
FOSL1	FOSL2	0.936166	200.547	0.547288	Prior
ETV2	UBA52	0.936166	200.547	0.547267	None
MESP1	PERP	-0.936158	200.547	-0.547215	None
ZNF300	SLC27A3	-0.936134	199.737	-0.736964	None
EGR3	RPS6	0.936134	199.737	0.736979	None
THRB	ARCN1	0.936134	200.547	0.546677	None
ZNF658	GRAMD2B	0.936118	199.737	0.736949	None
MEF2A	ABCE1	-0.936118	200.547	-0.546557	None
SNAI2	HYDIN	0.936102	199.736	0.736351	None
FOXP2	RHEB	-0.936102	200.547	-0.54647	None
SNAI2	CATSPERD	0.936086	199.736	0.735916	None
CREB3	SEC61G	0.936086	200.546	0.546354	None
ZNF132	IFI27	-0.93607	199.735	-0.735015	None
VDR	RASD1	-0.93607	200.546	-0.546318	None
SNAI3	KRT8	0.936053	199.735	0.734901	None
TOPORS	PSMC4	-0.936053	200.546	-0.545767	None
ZNF132	HIPK2	-0.936045	199.735	-0.734614	None
GRHL2	EPHA4	0.936021	199.733	0.733119	None
KLF2	NRBP1	-0.936021	200.546	-0.545677	None
GTF2I	CD63	-0.936021	200.546	-0.54572	None
SNAI3	RIN1	-0.936013	199.733	-0.732558	None
SNAI2	VWA3A	0.935989	199.732	0.732528	None
MYC	FZD6	0.935989	200.546	0.545526	None
FOXA3	HUNK	0.935989	200.546	0.545546	None
ZBED2	C1QTNF12	0.935973	199.732	0.732168	Prior
FOXE1	IGSF9	0.935973	200.545	0.545399	None
MYC	SLC29A1	0.935965	199.732	0.731989	None
MYC	STAC2	0.935941	199.732	0.73183	None
ZNF805	ABHD15	0.935941	200.545	0.545349	None
E2F7	LSM3	0.935941	200.545	0.545298	None
NR2F1	CHST9	0.935925	199.732	0.731543	None
MYC	EIF3L	0.935925	200.545	0.545144	None
IRF2	TXNIP	0.935909	199.731	0.730933	None
NFE2	SPECC1	0.935909	200.545	0.544851	None
USF1	PPP1R13L	0.935901	199.731	0.730636	None
GRHL2	SCEL	0.935876	199.73	0.730174	None
EGR2	LRMP	0.935876	200.545	0.544662	None
ARID5B	C11orf16	-0.935876	200.545	-0.544651	None
ZNF585A	RPL23	0.935868	199.73	0.729661	None
ZNF555	CNN2	0.935844	199.73	0.729645	None
FOXO1	PTS	-0.935844	200.544	-0.544501	None
FOXO1	GADD45A	0.935844	200.544	0.544523	None
NR2F1	GAPDH	-0.935828	199.729	-0.729391	None
ATF5	SSR3	0.935828	200.544	0.544353	None
NR2C1	AIM2	0.93582	199.729	0.728863	None
NFE2	MICALL1	0.935812	199.729	0.728565	None
ZNF200	ERH	0.935804	199.728	0.728089	None
ZNF429	CFD	0.935764	199.728	0.727658	None
TFAP2A	JUP	0.935764	200.544	0.544199	None
NFAT5	APLP2	0.935764	200.544	0.544189	None
KLF3	TSC22D1	0.935764	200.544	0.544239	None
ASCL2	IQCJ-SCHIP1	0.935764	200.544	0.544151	None
ZKSCAN3	ELK3	-0.935748	199.727	-0.727466	None
VEZF1	CRABP2	-0.935748	200.544	-0.543956	None
KLF3	KIF19	-0.935732	199.727	-0.727119	None
MESP1	THEM6	0.935732	200.544	0.543806	None
BBX	CEACAM5	0.935723	199.726	0.726341	None
SNAI2	PKM	-0.935699	199.726	-0.725657	None
XBP1	TUFM	-0.935699	200.544	-0.543585	None
POU2F3	RNASEL	0.935699	200.544	0.543625	None
ZNF570	TMEM51	0.935667	199.726	0.725452	None
STAT3	DTX3L	0.935667	199.726	0.725537	None
NFIA	TBRG1	0.935667	200.543	0.543212	None
KLF2	FUT3	0.935667	200.543	0.543211	None
ZNF3	RGL1	-0.935643	199.725	-0.724898	None
ZNF200	RPL32	-0.935643	199.725	-0.724938	None
RORA	NECTIN2	0.935643	199.725	0.724947	None
STAT3	CX3CL1	0.935603	199.724	0.724062	None
TP63	WNT3A	0.935603	200.543	0.543077	None
KLF3	IAH1	-0.935603	200.543	-0.543122	None
ELK1	CDS1	-0.935603	200.543	-0.543081	None
CREB3L2	FKBP11	0.935603	200.543	0.543114	None
CREB3L4	SERPINF1	0.935587	199.723	0.723219	None
ZNF467	TPD52	0.935587	200.543	0.543048	None
BCL11A	PLXNA2	0.935579	199.722	0.72202	None
EGR1	RPL18A	-0.935554	199.722	-0.72168	None
JUNB	PLA2G12A	-0.935554	200.543	-0.542851	None
NFIC	H3C10	-0.935554	200.543	-0.542874	None
KLF9	AK7	0.935546	199.721	0.721368	None
TEAD1	CAV1	0.935522	199.721	0.720971	None
NFIC	HSPA1B	-0.935522	200.543	-0.542811	None
NFE2L1	CALD1	0.935522	200.543	0.542805	None
PLAGL2	IFITM1	0.935514	199.72	0.720498	None
SOX4	P4HA2	-0.93549	199.72	-0.720369	None
LEF1	UNG	0.93549	200.543	0.542695	None
KLF3	AVPI1	0.93549	200.543	0.542712	None
FOS	AGPS	0.935482	199.72	0.720285	None
IRF5	DUOX2	0.935458	199.72	0.719546	None
TEAD4	BCL7C	0.935458	200.542	0.542524	None
ETV2	RPL7	0.935458	200.542	0.542492	None
PBX4	VAPA	0.93545	199.719	0.719337	None
KLF9	C6orf118	0.935426	199.719	0.719093	None
NFE2L2	CD63	-0.935426	200.542	-0.542395	None
ELF3	EXOSC5	-0.935426	200.542	-0.542371	None
ZSCAN16	DEUP1	-0.935418	199.719	-0.718762	None
ZNF287	CHKA	0.93541	199.719	0.7186	None
ZNF460	AKR1B1	0.935377	199.718	0.718141	None
NFIC	SAMD9	-0.935377	200.542	-0.640354	None
KLF10	ZFP36L2	0.935377	200.542	0.542315	None
CREB3L2	SSR1	0.935377	200.542	0.542346	None
CREB3	LYPD3	-0.935369	200.542	-0.542159	None
ZNF37A	GSTA4	0.935345	199.716	0.716293	None
ATF3	XBP1	0.935345	199.716	0.716306	None
NR2F2	PIK3R1	0.935345	200.542	0.542092	None
USF1	INKA1	0.935329	199.716	0.715845	None
TGIF1	DSP	-0.935329	200.542	-0.542034	None
ZNF19	NEIL1	0.935321	199.715	0.715498	None
IRF2	SMG1	0.935297	199.715	0.714796	None
TCF7	YDJC	0.935297	200.542	0.541764	None
MAZ	RBL2	0.935297	200.542	0.54177	None
ZNF793	CFTR	-0.935281	199.715	-0.714641	None
FOSL1	FTL	-0.935281	200.542	-0.541712	None
EHF	TUBA4A	-0.935265	199.714	-0.714381	None
THRB	ATP2A3	0.935265	200.542	0.541585	None
ELF3	TNFSF9	-0.935257	200.542	-0.541498	None
ZNF789	UBXN11	0.935233	199.714	0.713982	None
PPARA	ANKRD65	0.935233	199.714	0.713972	None
KLF2	CYP1B1	-0.935233	200.541	-0.541426	None
FOXM1	CIRBP	-0.935225	200.541	-0.540853	None
ZBTB33	ELK3	0.9352	199.714	0.713764	None
SNAI3	GPC3	-0.9352	199.714	-0.713804	None
ZHX3	NEU3	0.9352	200.541	0.540516	Prior
FOXO1	TSPAN2	0.935192	199.713	0.712985	None
OVOL2	ABRAXAS1	0.935168	199.713	0.712699	None
POU2AF1	TBC1D8	0.935168	200.54	0.540393	None
CREB3	MCFD2	0.935168	200.54	0.540396	None
EGR1	RPS25	-0.93516	199.713	-0.712607	None
ATF2	RSL1D1	-0.935152	199.712	-0.71184	None
NFE2	TRIM29	0.93512	199.711	0.711351	None
CREB3	RPN1	0.93512	200.54	0.540267	None
ETV6	CCNL1	0.93512	200.54	0.540268	None
ETV2	TUBB4B	-0.93512	200.54	-0.540295	None
TCF7L2	KLK12	-0.935112	199.711	-0.711329	None
ZFX	UHMK1	0.935096	199.71	0.710379	None
ZNF467	ATXN10	-0.935096	200.54	-0.540223	None
ZFP82	PLS1	0.93508	199.709	0.708761	None
JUNB	AXL	0.93508	200.54	0.539912	None
ZNF496	STAP1	-0.935072	199.709	-0.708597	None
KLF3	HPSE	0.935056	200.54	0.53982	None
ETS1	RPL36AL	-0.935056	200.54	-0.539816	None
ZNF749	CFAP70	0.935039	199.708	0.707697	None
ZNF121	PCNT	0.935039	199.708	0.707667	None
ZNF436	SMIM22	0.935015	199.707	0.70708	None
GRHL2	DUSP23	-0.935015	200.54	-0.539585	Prior
FOXP1	SLC38A5	-0.935015	200.54	-0.539641	None
SOX15	KCTD12	0.934999	199.707	0.707023	None
CREB3	NOP53	-0.934999	200.54	-0.539522	None
SNAI2	TPM4	-0.934983	199.707	-0.706891	None
NR2C1	PPP6C	0.934983	200.539	0.539364	None
ZSCAN16	CEP41	-0.934967	199.707	-0.706803	None
KLF6	FZD5	0.934967	200.539	0.539247	None
PLAGL2	ISG15	0.934959	199.706	0.705527	None
SNAI2	CES4A	0.934935	199.705	0.705312	None
ETV6	PNPLA2	0.934935	200.539	0.539104	None
KLF3	TSC22D3	0.934935	200.539	0.539068	None
ZNF658	SDC1	-0.934927	199.705	-0.705086	None
PLAG1	LYL1	-0.934919	199.705	-0.704836	None
TFAP2A	S100A11	-0.934911	199.704	-0.704407	None
EGR1	RPL23A	-0.934903	199.704	-0.704273	None
ELK4	IL15RA	-0.934854	199.704	-0.703919	None
USF1	NOD1	0.934854	200.539	0.539005	None
HES1	TBCA	-0.934854	200.539	-0.538999	None
GTF2I	SYNE2	0.934854	200.539	0.538965	None
GRHL2	APMAP	-0.934854	200.539	-0.539029	None
ELF5	BMF	0.934854	200.539	0.539011	None
ZFP64	CD151	0.934838	199.704	0.703786	None
STAT5A	SYTL3	0.934838	200.539	0.538872	None
ZNF444	MICOS10	-0.93483	199.704	-0.703692	None
ZNF219	EIF3E	0.934814	200.539	0.538765	None
ETV2	RPS28	0.934814	200.539	0.538792	None
ZNF891	STEAP1	0.934798	199.703	0.70335	None
BACH2	S100A8	0.934798	199.703	0.70342	None
LYL1	TMEM205	-0.934774	199.703	-0.703341	None
STAT5A	PNLDC1	0.934774	200.539	0.538723	None
GTF2I	IGFBP2	0.934774	200.539	0.53874	None
SNAI2	ZNF264	0.934758	199.703	0.702725	None
GATA3	S100A9	0.934758	200.539	0.538584	None
ZFP64	CD38	-0.934742	199.703	-0.702596	None
ETV2	RPL27A	0.934742	200.538	0.538369	None
ZNF287	COX8A	-0.934726	199.702	-0.702443	None
NFAT5	CCT5	-0.934726	200.538	-0.538316	None
JUNB	SSR3	0.934709	199.702	0.70204	None
E2F7	ILF2	0.934709	200.538	0.53791	None
ZNF436	STOML3	0.934693	199.702	0.701873	None
FOXM1	H3C6	0.934693	200.538	0.537748	None
ZNF436	RPS3	-0.934677	199.7	-0.70031	None
LEF1	SLPI	-0.934677	200.538	-0.537558	None
NFIC	FYB2	0.934661	199.699	0.699121	None
MAZ	H3-3A	0.934661	200.537	0.537451	None
ZNF680	QSOX1	0.934645	199.699	0.698951	None
DMRT3	NPNT	0.934645	200.537	0.537357	None
VEZF1	S100A8	0.934629	199.699	0.698896	None
EGR3	AVPI1	0.934629	200.537	0.537277	None
RARB	COX17	0.934613	199.699	0.69865	None
MESP1	UTP20	0.934613	200.537	0.537066	None
FOXO3	BPTF	-0.934597	199.698	-0.698379	None
GRHL2	CNDP2	0.934597	200.537	0.536666	None
ARNT	SELENBP1	-0.934581	199.698	-0.697823	None
KLF4	TUSC3	0.934581	200.537	0.719941	None
STAT3	CSF1	0.934565	199.698	0.697679	None
TEAD2	HPCAL1	0.934565	200.536	0.536176	None
HES1	PHLDA3	0.934549	199.698	0.697571	None
ETS2	MDFIC	-0.934549	200.536	-0.535983	None
USF1	RAPGEFL1	0.934532	199.697	0.697231	None
ZNF148	ID2	0.934532	200.536	0.535758	None
EGR1	RPL35A	-0.934516	199.697	-0.697114	None
BHLHE40	COL9A2	-0.934516	200.536	-0.535594	None
TCF7L2	PDIA3	-0.9345	199.697	-0.696959	None
BHLHE41	CCL15	0.9345	200.535	0.535298	None
ZNF529	IFI35	-0.934492	199.697	-0.696567	None
HNF4G	DTX4	0.934468	199.696	0.696515	None
VEZF1	STRA6	-0.934468	200.535	-0.535229	None
KLF10	OSBPL1A	0.934468	200.535	0.535198	None
RREB1	MAFB	0.934452	199.696	0.695715	None
HES1	CCS	0.934452	200.535	0.535145	None
ZNF530	CEP164	-0.934444	199.696	-0.695572	None
FOXA3	HPGD	0.934428	200.535	0.534999	None
DRAP1	NME3	-0.934428	200.535	-0.53495	Prior
ZNF530	CHP1	0.934404	199.695	0.695086	None
ZNF132	LAP3	-0.934404	199.695	-0.69513	None
GTF2I	DUOXA1	0.934404	200.535	0.534863	None
DMRTA1	NUB1	0.934388	199.695	0.694514	None
HES1	AC013470.2	-0.934388	200.535	-0.534836	None
ZNF530	KRT19	0.934371	199.694	0.694112	None
HES1	MICOS13	-0.934371	200.535	-0.534744	None
GATA6	NT5C2	0.934355	199.694	0.69381	None
MECOM	CLU	0.934355	200.534	0.534358	None
RORA	MUC1	0.934347	199.693	0.69342	None
SNAI2	CES1	0.934323	199.693	0.693048	None
ZNF219	B3GNT7	-0.934323	200.534	-0.534338	None
FOXP2	BBX	-0.934323	200.534	-0.534311	None
MECP2	HIF1A	0.934315	199.693	0.692811	None
ZNF652	AQP3	0.934291	199.692	0.692407	None
GRHL2	ERBB3	0.934291	200.534	0.5342	None
FOXI1	FOXQ1	-0.934291	200.534	-0.534185	None
ZBTB18	RAMP1	0.934283	199.692	0.692346	None
KLF9	LRRC43	0.934275	199.692	0.692168	None
PBX1	SUSD4	0.934267	199.692	0.691986	None
ZNF382	NEK2	-0.934227	199.692	-0.691923	Prior
MTF1	PRNP	-0.934227	200.534	-0.53393	None
GRHL2	CLDN4	0.934227	200.534	0.533903	None
SOX4	EIF4E2	0.934227	200.534	0.533869	None
FOXA1	PLAC8	0.934227	200.534	0.533929	None
ZNF570	LTBP2	0.934211	199.692	0.691796	None
ZNF580	PSMD7	-0.934211	200.533	-0.533448	None
MAX	DUSP5	-0.934194	199.691	-0.69155	None
ZNF467	LAMB2	0.934194	200.533	0.533276	None
JUN	VGLL4	-0.934186	199.691	-0.691344	None
RFX5	BTG1	0.934162	199.691	0.69101	None
SOX6	TMEM205	-0.934162	200.533	-0.533128	None
FOXA3	MUCL1	0.934162	200.533	0.533071	None
ZNF430	SH3PXD2A	-0.934146	199.689	-0.689003	None
KLF2	SLC5A1	0.934146	200.533	0.533011	None
SOX15	TMED2	-0.934138	199.689	-0.688689	None
PATZ1	MX2	-0.93413	199.687	-0.687371	None
TFAP4	PRR29	0.934098	199.687	0.68703	None
ZNF124	UPRT	0.934098	200.533	0.532786	None
ETV2	RPS3	0.934098	200.533	0.532817	None
CREM	ENPP5	0.934098	200.533	0.532796	None
SNAI3	CD55	0.934066	199.687	0.686707	None
RARG	TYMP	-0.934066	199.687	-0.686736	None
ZNF483	EEF1AKMT1	0.934066	200.533	0.532682	None
VEZF1	LZIC	0.934066	200.533	0.532682	None
CREB3L1	SLC25A3	-0.93405	199.686	-0.685864	None
ZNF467	WDR19	-0.93405	200.533	-0.532577	None
ZNF146	ATP1B3	0.934033	199.686	0.685826	None
FOXA1	COL1A1	0.934033	200.532	0.532547	None
GRHL2	FAM83A	0.934017	199.685	0.685481	None
POU2AF1	ELK3	0.934017	200.532	0.53227	None
FOS	RPL11	-0.934009	199.685	-0.685407	None
DNMT1	NAP1L1	0.933985	199.685	0.685297	None
ZNF467	GALNT7	0.933985	200.532	0.532146	None
HES1	STX2	-0.933985	200.532	-0.532113	None
TP73	ISYNA1	0.933969	199.685	0.684957	None
HES1	HACD4	-0.933969	200.532	-0.531898	None
EGR1	RPS3	-0.933961	199.685	-0.684863	None
FOSL2	CHCHD10	0.933937	199.685	0.684671	None
ZNF658	SIX4	0.933937	200.532	0.531797	None
RXRA	SYT8	0.933937	200.532	0.531828	None
ZNF570	CCDC50	0.933921	199.683	0.683152	None
SIX5	ZNF559	0.933921	200.532	0.531596	None
DDIT3	KRT15	0.933913	199.682	0.681868	None
EGR1	RPS15A	-0.933905	199.682	-0.681721	None
RREB1	SSBP4	-0.933873	199.681	-0.681325	None
FOXA3	SLC30A7	0.933873	200.531	0.531296	None
NR3C1	AIMP2	-0.933873	200.531	-0.531319	None
NFIB	CRIP2	0.933873	200.531	0.531316	None
ZNF287	SCGB1A1	0.933856	199.68	0.680174	None
POU2AF1	ANKK1	0.933856	200.531	0.531184	None
ZNF287	AMOT	0.933848	199.68	0.679998	None
ZNF658	KCNE3	0.933824	199.68	0.679626	None
TEAD4	RPL5	0.933824	200.531	0.531081	None
JUN	EBNA1BP2	-0.933824	200.531	-0.531106	None
TP73	TMC6	-0.933808	199.679	-0.679255	None
THRB	BNIP3L	0.933808	200.531	0.53092	None
ZNF287	FUT2	0.933776	199.679	0.6792	None
NFIC	KMT2E	0.933776	199.679	0.67919	None
NFIC	NFIB	0.933776	200.531	0.600521	None
NFIB	NFIC	0.933776	200.531	0.530782	None
NFIC	FAM135A	-0.933768	200.531	-0.530693	None
NFYC	EIF5	0.933752	199.679	0.679	None
NFATC1	H3-3B	0.933752	199.679	0.67896	None
RUNX1	TAGLN2	0.933728	199.679	0.6788	None
EHF	SERPINB3	0.933728	200.53	0.530494	None
E2F7	NEU3	0.933728	200.53	0.530549	None
ZNF574	ZNFX1	-0.93372	199.679	-0.678683	None
TCF7	YBX1	-0.933712	199.679	-0.678457	None
KLF6	HLA-A	0.933679	199.678	0.67814	None
ZBTB20	SERPINB3	-0.933679	200.53	-0.530356	None
THRB	CLDN22	0.933679	200.53	0.530358	None
MAZ	MAGED2	-0.933679	200.53	-0.530357	None
GTF2I	CUL4B	0.933671	200.53	0.529887	None
XBP1	RPN2	0.933647	199.678	0.677918	Prior
TCF7L2	SMIM31	-0.933647	199.678	-0.677882	None
ATF2	PAFAH1B3	0.933647	200.53	0.529842	None
ZFX	BBX	0.933639	199.678	0.677643	None
ZNF281	MYC	0.933615	199.678	0.677535	None
USF2	ATF5	-0.933615	200.53	-0.529621	None
FOS	PAQR4	0.933615	200.53	0.529632	None
MAX	HSPA4L	0.933607	199.677	0.677032	None
MYC	REX1BD	0.933599	199.677	0.676722	Prior
MAX	TEP1	0.933575	200.53	0.529526	None
KLF10	C19orf33	-0.933575	200.53	-0.529476	None
ARID5B	MMP10	0.933575	200.53	0.529509	None
ZNF281	STMN3	0.933551	199.677	0.6765	None
ETV6	PDLIM1	-0.933551	199.677	-0.676469	None
MAX	TMEM14C	-0.933551	200.529	-0.529257	None
NFE2L2	ARMCX3	-0.933543	200.529	-0.529114	None
ETV2	RPS25	0.933535	200.529	0.529026	None
ZNF132	EIF3F	0.93351	199.676	0.676319	None
ELF1	GBP1	0.93351	199.676	0.676263	None
EHF	RPS11	-0.93351	199.676	-0.676261	None
KLF3	CLIC3	0.93347	199.676	0.676055	None
ETV5	F3	0.93347	199.676	0.676056	None
ZNF143	PRPF38A	0.93347	200.529	0.528743	None
KLF3	BHLHE40	0.93347	200.529	0.528674	None
GLIS3	ANKRD18A	0.93347	200.529	0.528748	None
NR2C1	DUOXA2	0.933462	199.676	0.676026	None
TFAP4	LXN	0.933438	199.676	0.675874	None
STAT3	ACKR4	0.933438	200.529	0.528646	None
MAX	GGCT	-0.933438	200.529	-0.528617	None
ZFX	PLEKHA7	0.93343	199.676	0.675615	None
ZNF692	NPDC1	0.933406	199.675	0.675318	None
IRF5	VRK2	0.933406	200.528	0.52843	None
ATF7	IRAK3	0.933406	200.528	0.528442	None
RUNX1	RANBP1	0.93339	199.675	0.674959	None
E2F7	CDKN2D	0.93339	200.528	0.527988	None
USF1	CNBP	0.933374	199.675	0.67472	None
FOS	LGALS7B	-0.933374	200.528	-0.52777	None
ZNF543	CCNG1	0.933366	199.674	0.674261	None
TEAD1	GJB7	-0.933357	199.674	-0.674199	None
ZBTB18	RPS4X	-0.933349	199.674	-0.673811	None
FOS	RPL12	-0.933309	199.673	-0.673479	None
IRF6	MPG	-0.933309	200.528	-0.527738	None
GLI2	CHMP5	-0.933309	200.528	-0.527656	None
ETS2	DAGLA	-0.933309	200.528	-0.527684	None
E2F7	RNF5	0.933309	200.528	0.52768	None
STAT6	C3	0.933293	199.673	0.673394	None
FOXM1	SERINC2	-0.933293	200.528	-0.52763	None
ZNF799	RPL39	-0.933277	199.673	-0.673314	None
NR2F2	TXN	-0.933277	200.528	-0.527451	None
DDIT3	WNT10A	0.933269	199.673	0.6729	None
FOXO1	TUBB4B	0.933245	199.673	0.672802	None
RXRA	SLC2A1	0.933245	200.527	0.527382	None
PBX1	AKAP13	0.933245	200.527	0.527405	None
FOXO1	CR1L	0.933237	199.673	0.672613	None
STAT3	VGLL4	-0.933197	199.672	-0.67233	None
BCL11A	CGN	-0.933197	199.672	-0.672268	None
RARG	EIF1	-0.933197	200.527	-0.527073	None
KLF12	STARD9	0.933197	200.527	0.527134	None
FOSB	WEE1	0.933197	200.527	0.527093	None
RREB1	DHRS3	0.933188	199.672	0.671969	None
SATB1	AC019117.4	0.933164	199.672	0.671814	None
GTF2I	VSIG10L2	-0.933164	200.527	-0.527017	None
KLF10	SOWAHC	0.933164	200.527	0.527021	None
PBX3	RPL10	-0.933148	199.671	-0.671131	None
KLF12	MISP3	0.933148	200.527	0.52685	None
TCF7	PLAAT4	0.933132	199.671	0.670897	None
XBP1	FTL	0.933132	200.527	0.526802	None
MYC	MXD4	0.933116	199.671	0.670607	None
ERF	CRLF1	0.933116	200.527	0.52666	None
ZNF529	IFT172	-0.9331	199.67	-0.670233	None
TCF7	ATP5F1D	-0.9331	200.526	-0.526435	None
STAT6	SMIM14	0.933068	199.669	0.669538	None
FOXO4	CSTA	-0.933068	199.669	-0.669486	None
GTF2I	ELOVL1	-0.933068	200.526	-0.526342	None
GTF2I	ADD3	0.933068	200.526	0.526287	None
PATZ1	PCBD1	0.933052	199.669	0.669391	None
ELF3	TP53AIP1	-0.933052	200.526	-0.526217	None
NR4A3	SLC5A8	0.933036	199.669	0.668776	Prior
KLF5	ARAP2	0.933036	200.526	0.526126	None
FOXJ2	HM13	-0.933019	199.668	-0.668256	None
SPDEF	AMMECR1	0.933019	200.526	0.525987	None
E2F8	DNAH12	-0.933011	199.668	-0.668198	None
FOSL2	CYC1	0.932987	199.668	0.668142	None
STAT1_STAT1	CXCL16	0.932987	200.526	0.525933	None
KLF4	KLK12	0.932987	200.526	0.525932	None
PPARA	SERPINB6	0.932955	199.668	0.66776	None
ETS2	GPR160	0.932955	199.668	0.667829	None
MESP1	MACC1	0.932955	200.526	0.525772	None
FOXA1	ATP5PB	-0.932955	200.526	-0.525843	None
FOXO3	FARP1	-0.932939	199.667	-0.667324	None
FOS	S100A8	-0.932939	200.526	-0.525693	None
PBX3	ERH	0.932923	199.666	0.666032	None
TFDP1	CALR	-0.932923	200.525	-0.525224	None
FOXO1	DNAH12	0.932915	199.666	0.665776	None
ZBED2	MXRA5	0.932891	199.666	0.665502	Prior
TCF7L2	SOGA1	-0.932891	200.525	-0.525055	None
CEBPA	ZBTB44	0.932891	200.525	0.525057	None
RORA	TP63	-0.932883	199.665	-0.665415	None
ZNF287	TMC5	0.932859	199.665	0.665206	None
MYC	ENO1	0.932859	200.525	0.524982	None
GATA3	GRN	0.932859	200.525	0.525006	None
GLI3	SLC25A5	0.932842	199.665	0.665112	None
MEF2A	ITPK1	0.932842	200.525	0.524918	None
THRB	TJP3	0.932826	199.665	0.664575	None
SOX4	ING4	0.932826	200.525	0.524819	None
ZNF181	TSKU	0.93281	199.664	0.664251	None
BHLHE40	YWHAZ	0.93281	200.525	0.52475	None
PATZ1	IFIT3	-0.932802	199.664	-0.664049	None
ZNF821	AOPEP	0.932778	199.664	0.663902	None
ZNF467	SORL1	0.932778	200.524	0.524513	None
KLF2	DTX2	0.932778	200.524	0.524468	None
FOXA3	ERP29	0.93277	200.524	0.631497	None
ZFX	ZDHHC14	0.932754	199.663	0.663493	None
IKZF2	PPP1CA	0.932754	199.663	0.663457	None
ZNF580	SLC25A6	0.932738	200.524	0.524213	Prior
TEAD4	CH25H	0.932738	200.524	0.524167	None
FOSL2	SERPINA1	-0.932722	199.663	-0.663292	None
FOXM1	CENPW	0.932722	200.524	0.524042	None
ZNF34	KRT4	0.932706	199.663	0.663123	None
POU2AF1	SEM1	0.932706	200.524	0.523861	None
ZNF444	CIAO2B	-0.93269	199.663	-0.663049	None
KLF3	NARF	-0.93269	200.524	-0.523814	None
EGR1	CAPNS2	-0.932673	199.663	-0.662792	None
GTF2I	E2F5	0.932673	200.524	0.523674	None
FOXC2	LIMK2	0.932665	199.662	0.662008	None
TP53	LAD1	0.932641	199.662	0.661898	None
RARG	COL17A1	0.932641	200.524	0.523586	None
NFIB	PHLDA2	-0.932641	200.524	-0.523577	None
KLF9	STRAP	-0.932633	199.661	-0.66127	None
ZNF764	QPCT	-0.932593	199.661	-0.660686	None
TEAD3	FYB2	0.932593	199.661	0.660683	None
ZFP64	SCOC	0.932593	200.523	0.523394	None
ETV2	C9orf16	0.932593	200.523	0.523363	None
CREB3	MSMB	0.932593	200.523	0.523399	None
ZNF287	PPP1R16B	0.932585	199.661	0.660481	None
BCL11A	PTMS	0.932561	199.66	0.660361	None
POU3F1	FBLN2	0.932561	200.523	0.523206	None
FOXA3	ADCY2	0.932561	200.523	0.523211	None
MYC	DDAH2	0.932553	199.66	0.659576	None
RXRA	PALMD	0.932537	200.523	0.523073	None
FOXI1	KRT23	-0.932537	200.523	-0.523067	None
SNAI2	POMT2	0.932521	199.66	0.659476	None
FOXA1	CCNG1	0.932521	199.66	0.659459	None
FOXE1	NEU1	0.932512	199.659	0.659444	None
ZNF121	HMGN2	0.93248	199.659	0.658882	None
MEF2A	XPO1	0.93248	200.523	0.522958	None
ZNF467	PYGL	-0.93248	200.523	-0.522955	None
RXRA	TMEM40	0.93248	200.523	0.523008	None
JUN	KRT17	0.932472	199.659	0.658492	None
TFAP4	C10orf67	0.932464	199.658	0.658031	None
TCF7L2	CENPW	-0.93244	200.523	-0.522845	None
SOX4	USP22	0.93244	200.523	0.522799	None
HES2	METRN	0.93244	200.523	0.522847	None
FOXO4	CD46	0.932424	199.657	0.657543	None
BHLHE41	ALCAM	0.932424	199.657	0.657471	None
NFIC	SERPINB4	-0.9324	199.657	-0.657307	None
TEAD4	MCM5	0.9324	200.523	0.522655	None
FOSL1	NDUFB2	-0.9324	200.523	-0.52267	None
TFAP4	ICA1L	0.932392	199.657	0.657234	None
JUND	ATP5F1E	0.932376	200.523	0.52259	None
ZNF444	GDI2	-0.932376	200.523	-0.522599	None
ZNF530	ACTN1	-0.932352	199.657	-0.657013	None
FOS	S100A9	-0.932352	199.657	-0.656978	None
CREB3	PHPT1	0.932352	200.522	0.522294	None
ZNF90	SUSD3	0.932343	199.657	0.656582	None
ARID3A	SALL2	0.932319	199.656	0.655987	Prior
JUND	PURA	0.932319	200.522	0.522233	None
ELF3	G0S2	-0.932319	200.522	-0.522241	None
RORA	C20orf27	-0.932311	199.655	-0.655101	None
GTF2I	HNMT	-0.932295	200.522	-0.521867	None
GATA3	C9orf16	0.932295	200.522	0.521946	None
NR2F1	GSTA1	0.932271	199.655	0.65475	None
GRHL2	SPINK5	0.932271	199.655	0.654743	None
RXRA	CDC42BPG	0.932271	200.522	0.521831	None
NFE2	RAI14	0.932263	200.522	0.521566	None
ZNF281	LGALS3	-0.932239	199.655	-0.654603	None
ETV4	EPS8L1	0.932239	199.655	0.654633	None
ZNF467	C3orf14	0.932239	200.521	0.521337	None
ATF2	SOX15	-0.932223	199.655	-0.654461	None
MYC	RAN	0.932223	200.521	0.520792	None
ARNT	NHP2	0.932207	199.654	0.65429	None
FOXM1	DTYMK	0.932207	200.521	0.520723	None
E2F4	TAPBP	-0.932191	199.654	-0.653891	None
KLF5	POF1B	0.932191	200.52	0.520365	None
MXD1	RBM3	0.932174	199.654	0.653786	None
KLF2	TP53I3	-0.932174	200.52	-0.520195	None
SMAD1	GNG5	0.932166	199.654	0.653615	None
ZNF287	CEACAM5	0.932158	199.653	0.653443	None
ZNF440	DCDC2B	-0.932126	199.653	-0.653198	None
ZNF467	A4GALT	0.932126	200.52	0.520002	None
TCF7	HNRNPA3	0.932126	200.52	0.519979	None
KLF3	ISL1	0.932126	200.52	0.519984	None
ZBTB33	C1orf87	0.93211	199.653	0.652792	None
VEZF1	MAT2B	0.93211	200.52	0.519879	None
NFIA	PLPP2	0.932094	199.651	0.651502	None
RARG	CPA4	0.932094	200.52	0.519849	None
TEAD1	BID	0.932078	199.651	0.650658	None
MYC	SEC61G	-0.932078	200.52	-0.5197	None
FOXA1	ECRG4	-0.932062	199.651	-0.650613	None
EGR3	NR4A3	0.932062	200.52	0.519561	None
STAT1_STAT1	SAMD1	-0.932054	200.519	-0.519549	None
SP1	AIP	-0.93203	199.65	-0.650474	None
NR2F1	ENPP5	0.93203	199.65	0.699106	None
POU3F1	STARD5	0.93203	200.519	0.519382	None
SOX12	GNAQ	0.932014	199.65	0.65036	None
VDR	BAG3	0.932014	200.519	0.519291	None
ZNF334	TBC1D8	-0.931997	199.65	-0.650303	None
POU3F1	SORCS2	0.931997	200.519	0.518951	None
ETV5	DMKN	-0.931989	199.65	-0.649736	None
KLF6	THOP1	-0.931981	199.649	-0.649301	None
ZNF382	SMIM35	-0.931949	199.649	-0.649127	None
JUND	CTDNEP1	0.931949	200.519	0.518817	None
MEF2A	EEF1AKMT1	-0.931949	200.519	-0.51878	None
FOXM1	GGH	0.931949	200.519	0.51881	None
ARNT	VSIG2	-0.931933	199.649	-0.648858	None
ETV1	SMAD1	0.931933	200.519	0.518738	None
ELF3	ITPR2	-0.931917	199.648	-0.647972	None
JUNB	DECR1	0.931917	200.519	0.518639	None
NFE2	LAD1	0.931901	199.647	0.647447	None
THRB	TMEM40	-0.931901	200.518	-0.518496	None
ZNF287	ANTXR1	0.931885	199.647	0.646804	None
ZNF430	EID2	-0.931885	200.518	-0.5184	Prior
HES1	RPL32	0.931877	199.647	0.646513	None
ZNF530	NAP1L1	-0.931853	199.646	-0.646259	None
NFE2L2	SMAD3	0.931853	200.518	0.518313	None
KLF3	RARG	0.931853	200.518	0.518345	None
TCF7L2	KDELR1	-0.931836	199.646	-0.646152	None
CREB3L4	FLNA	-0.931836	200.518	-0.518203	None
TFAP2A	INAVA	-0.931828	199.646	-0.645922	None
LEF1	S100P	-0.931812	200.518	-0.5181	None
CREB3	BET1	0.931812	200.518	0.518055	None
TEAD3	IL13RA1	0.931796	199.645	0.645474	None
KLF2	GFER	-0.931796	199.645	-0.645493	None
MITF	LAMA4	0.93178	199.644	0.6445	None
ZNF467	PDLIM2	0.93178	200.518	0.517972	None
MECOM	CLTB	0.931764	199.644	0.643873	None
SOX2	KRT23	-0.931764	200.518	-0.517866	None
FOXA3	SSR1	0.931756	199.643	0.643107	None
FOSL2	CALML3	0.931732	199.643	0.642982	None
ZNF143	AP1S1	-0.931732	200.518	-0.517719	None
BCL11A	SLC39A2	0.931732	200.518	0.517714	None
ZNF821	PHLDA3	0.931716	199.642	0.641936	None
POU2AF1	DHCR7	-0.931716	200.517	-0.517286	None
ZNF658	MDFI	-0.9317	199.642	-0.641595	None
ZNF750	G0S2	-0.9317	200.517	-0.517086	Prior
RUNX1	PPDPF	-0.931684	199.641	-0.641263	None
FOXA3	BRI3	0.931684	200.517	0.517012	None
EGR1	AP2S1	-0.931676	199.641	-0.641154	None
SP140	M1AP	0.931651	199.641	0.641117	Prior
FOXJ2	PLPP1	0.931651	200.517	0.516747	None
ATF2	EDEM3	0.931651	200.517	0.516688	None
TFCP2L1	CIPC	0.931635	199.64	0.640293	None
SREBF1	SEMA3C	0.931635	200.517	0.563307	None
ZNF789	SLC44A4	0.931603	199.64	0.640007	None
TP73	FJX1	0.931603	199.64	0.639993	None
ELF3	TIMP1	-0.931603	200.517	-0.516471	None
EGR1	CAVIN2	0.931603	200.517	0.516543	None
ELF3	PTP4A3	-0.931595	199.64	-0.639674	None
SOX6	CUL4B	-0.931571	199.64	-0.639615	None
SREBF1	SLC9A3R1	0.931571	200.516	0.516272	None
SPDEF	RPS24	0.931571	200.516	0.516297	None
TFAP4	SLC1A5	0.931563	200.516	0.516058	None
MXI1	MRPL27	-0.931555	200.516	-0.515917	None
SNAI2	IL20RB	0.931531	199.639	0.782155	None
KLF9	GNG5	0.931531	199.639	0.639512	None
EGR1	RPL34	-0.931531	199.639	-0.639514	None
ZNF524	RSAD2	0.931507	199.639	0.639143	None
ZNF580	TAP2	-0.931507	200.516	-0.515781	None
NR4A2	FUOM	0.931507	200.516	0.515841	None
SOX6	FAM135A	-0.93149	199.639	-0.638761	None
ELF4	KLHL9	-0.93149	200.516	-0.515687	None
NR2F1	PTPMT1	0.931474	199.639	0.638663	None
KLF2	TUBA1B	0.931474	200.516	0.515625	None
GRHL2	LOXL4	-0.931466	200.515	-0.515407	None
ZNF235	MRPS18A	-0.931442	199.638	-0.638187	None
ZBTB33	TEX26	0.931442	199.638	0.638172	None
NR2F2	SERPINB1	-0.931442	200.515	-0.515211	None
TEAD4	WDYHV1	0.931434	200.515	0.514919	None
VEZF1	CLCA4	0.931418	199.638	0.638046	None
ATF2	CARHSP1	0.931418	199.638	0.638035	None
ZBTB33	PTGER2	0.931394	199.638	0.637571	None
RXRA	METTL7A	0.931394	200.515	0.514806	None
NR2F2	ZFP36L2	0.931394	200.515	0.514769	None
ESRRG	ZNF106	-0.931386	199.637	-0.637443	None
MAF	CH25H	0.931362	199.637	0.637087	None
IRF5	CMTM7	-0.931362	200.515	-0.51466	None
ETV2	RPL19	0.931362	200.515	0.514657	None
ELF3	DMRT2	-0.931329	199.637	-0.637034	None
ATF2	ANXA8	-0.931329	199.637	-0.637009	None
ZNF580	PLAAT2	-0.931329	200.515	-0.514556	None
EGR3	BTG2	0.931329	200.515	0.51462	None
KLF10	CDK6	0.931313	199.637	0.636638	None
FOXM1	SPACA9	0.931313	200.514	0.514458	None
KLF4	SLC15A2	-0.931305	199.636	-0.635687	None
SOX2	TOP1	0.931297	199.636	0.635646	None
ZNF789	CNP	-0.931265	199.636	-0.635478	None
MESP1	ALDH3A1	-0.931265	200.514	-0.51443	None
FOXA3	NFE2L2	-0.931265	200.514	-0.514411	None
CREM	KCTD15	-0.931265	200.514	-0.51439	None
SREBF1	AMACR	0.931257	199.635	0.635394	None
ZNF287	STXBP6	0.931249	199.635	0.635291	None
ZNF749	PDE7A	0.931217	199.635	0.634924	None
ZBTB7C	PPFIBP2	0.931217	200.514	0.514252	None
YBX1	MZT2A	0.931217	200.514	0.514323	None
KLF4	TMEM106A	0.931217	200.514	0.514287	None
LEF1	CYP2F1	-0.931209	200.514	-0.514242	None
ZNF350	EPHB4	0.931193	199.634	0.633934	None
FOXA1	IER3	0.931193	199.634	0.633895	None
FOXA3	ATP8B1	0.931177	200.514	0.514128	None
JUNB	FAT2	0.931177	200.514	0.514091	None
ZNF329	RIPK3	0.931152	199.633	0.633267	None
MEIS2	HR	-0.931152	199.633	-0.633284	None
SOX4	PSORS1C1	-0.931152	200.514	-0.513861	None
GTF2IRD1	S1PR5	-0.931136	199.633	-0.632985	None
USF2	IFITM3	-0.931136	200.514	-0.513773	None
ZNF324	FOXP1	-0.931128	199.633	-0.632776	None
POU2F3	HVCN1	0.931112	200.514	0.513604	None
FOXA3	SLC27A3	0.931112	200.514	0.513607	None
ZNF619	CIRBP	-0.931088	199.632	-0.632415	None
SOX9	COX4I1	-0.931088	199.632	-0.632384	None
TEAD1	EMC2	0.931088	200.513	0.513545	None
EHF	NR4A1	0.93108	199.632	0.632031	None
ARNT	HERPUD1	-0.931056	199.632	-0.631709	None
TFAP4	AJUBA	0.931056	200.513	0.512966	None
POU3F1	TNFRSF21	0.931056	200.513	0.513049	None
STAT5A	RND2	0.93104	199.632	0.631564	None
FOXA3	TMEM258	0.93104	200.513	0.512857	None
ZKSCAN1	ZNF599	0.931032	199.631	0.630841	None
PBX1	FRYL	0.931016	200.513	0.512637	None
FOSL1	HBEGF	0.931016	200.513	0.512647	None
ZNF16	NECTIN4	0.931008	199.63	0.630037	None
TP73	RHOA	-0.930983	199.63	-0.629881	None
XBP1	ALG2	0.930983	200.512	0.512353	None
CREB3L4	KDELR3	0.930983	200.512	0.512358	None
FOXA3	CALML3	-0.930975	200.512	-0.511962	None
HES1	SLC38A1	0.930959	199.63	0.629713	None
E2F7	TRIM38	0.930959	199.63	0.629677	None
TEAD3	GSTA4	-0.930935	199.63	-0.629637	None
PKNOX1	TRIM28	0.930935	200.512	0.511867	None
KLF10	ARPP19	0.930935	200.512	0.511888	None
THAP11	NT5C3B	0.930919	199.63	0.62952	None
FOS	RNF181	0.930919	200.512	0.511503	None
KLF6	BAD	-0.930911	199.629	-0.629442	None
ZFP64	MDFI	0.930903	199.629	0.62902	None
ZBTB37	CNN2	0.930895	199.629	0.628765	None
RXRA	SCPEP1	0.930863	200.511	0.510996	None
POU3F1	SLC16A4	0.930863	200.511	0.51103	None
POU2F3	ASAP2	0.930863	200.511	0.510982	None
ETS2	LBH	0.930863	200.511	0.510972	None
GLI4	SLC26A2	-0.930839	199.628	-0.628367	None
ETS2	RNASE4	0.930839	199.628	0.628446	None
ETV2	RPL32	0.930839	200.511	0.510757	None
KLF6	HBP1	0.930822	199.628	0.627944	None
RARA	UNC45A	-0.930822	200.511	-0.510682	None
ZNF880	B2M	0.930806	199.628	0.627833	None
ETS2	BCL9L	-0.930806	200.511	-0.51064	None
EGR2	PRXL2C	0.93079	199.627	0.627206	None
EHF	TUSC3	-0.93079	200.511	-0.510496	None
ZKSCAN1	CHCHD10	-0.930774	199.627	-0.626965	None
BHLHE40	CHP2	0.930774	200.51	0.510436	None
JUNB	CALR	0.930766	199.627	0.626562	None
ZNF692	FOXQ1	0.930742	199.626	0.626266	None
HES2	MZT2A	0.930742	200.51	0.510071	None
ETS2	UQCR10	-0.930742	200.51	-0.510112	None
FOXO1	SMKR1	0.930734	199.626	0.626219	None
ETV6	ADD3	-0.93071	199.626	-0.62608	None
VEZF1	SLC25A39	-0.93071	200.51	-0.509618	None
FOSL2	ARPC2	0.93071	200.51	0.509586	None
DNMT1	REV3L	0.930702	199.626	0.625902	None
MXD1	NME2	0.930678	199.626	0.625763	None
MXI1	FTH1	0.930678	200.51	0.509465	None
FOXM1	ACAD9	0.930678	200.51	0.509519	None
HES1	RPS18	0.930662	199.625	0.624928	None
ATF3	UNC45A	-0.930662	200.509	-0.509394	None
ZNF713	SLC25A14	0.930653	199.625	0.624479	None
ZNF224	CLDN1	0.930629	199.624	0.624259	None
NFIC	FTL	0.930629	200.509	0.598385	None
BPTF	HELZ	0.930629	200.509	0.509257	None
KLF6	ELOB	-0.930613	199.624	-0.624055	None
ELF3	SERPINE1	-0.930613	200.509	-0.509108	None
ZNF467	PIM3	-0.930605	199.624	-0.623797	None
TFAP4	ZC2HC1A	0.930581	199.623	0.622761	None
THRB	ENTPD8	0.930581	200.509	0.50892	None
BATF	SLC35C1	0.930581	200.509	0.508917	None
NR4A1	CXXC5	0.930565	200.509	0.508585	None
ETV6	PSMA7	-0.930565	200.509	-0.508575	None
ZNF684	PLA2R1	0.930541	199.623	0.622748	None
ZFX	CHMP5	0.930541	199.623	0.622711	None
STAT3	STX11	0.930541	199.623	0.622706	None
CIC	CYSTM1	-0.930533	199.623	-0.62246	None
ZNF281	BMP2	0.930501	199.622	0.622197	None
MEF2A	PRKAG2	0.930501	200.508	0.508465	None
HESX1	LMNB1	0.930501	200.508	0.508509	None
FOXN4	NUP93	0.930501	200.508	0.508507	None
ETV7	GCLM	-0.930484	199.622	-0.621961	None
PLAG1	TSPYL2	0.930484	200.508	0.508422	None
BACH2	PRKAR2A	-0.930468	199.622	-0.62185	None
ELF1	ZNF703	-0.930468	200.508	-0.508078	None
SMYD3	CTF1	0.93046	199.621	0.621441	Prior
DMRTA1	OFD1	0.930436	199.621	0.621249	None
IRF5	CFAP97D2	0.930436	200.508	0.507953	None
CREM	GRIN3B	0.930436	200.508	0.508011	None
FOXM1	CIAO1	0.930428	200.508	0.507899	None
ZBTB33	DRC3	0.930404	199.621	0.620678	None
MAF	TM9SF3	-0.930404	199.621	-0.620664	None
NFKB1	IZUMO4	-0.930404	200.508	-0.507792	None
ZNF880	TMC4	0.930396	199.62	0.620428	None
ZNF3	TINAGL1	0.930372	199.62	0.620318	None
TOPORS	LYPLA1	0.930372	200.508	0.507741	None
EGR3	ACSL4	0.930372	200.508	0.507719	None
HEY2	CTDSP1	0.930356	199.62	0.620126	None
ELF3	TLE5	0.930356	200.508	0.507591	None
TEAD1	HACD1	0.930348	199.62	0.619769	None
ZNF444	C22orf15	-0.930324	199.62	-0.619595	None
SOX6	NUDT14	0.930324	200.507	0.50716	None
KLF2	STXBP6	0.930324	200.507	0.507247	None
ATF2	TMEM63A	0.930307	199.619	0.619438	None
GTF2I	CNOT1	0.930307	200.507	0.507131	None
BCL11A	CHST9	-0.930291	199.619	-0.619261	None
KLF2	MZB1	0.930291	200.507	0.506924	None
ZNF281	MROH2A	0.930283	199.619	0.618564	None
FOXA3	GOLM1	0.930275	200.405	0.618165	None
E2F4	RNPS1	0.930251	200.507	0.506606	None
ETS2	BACH1	0.930251	200.507	0.50657	None
BACH1	ETS2	0.930251	200.507	0.50657	None
RARG	PRPF8	0.930235	199.618	0.618102	None
ETV5	VPS35	-0.930235	199.618	-0.618145	None
IRF3	HGD	0.930211	199.618	0.617803	None
NFIA	ZNF658	0.930211	200.506	0.506382	None
EPAS1	CHCHD2	-0.930211	200.506	-0.506417	None
ZBTB33	BCAS3	0.930195	199.618	0.617603	None
GLIS2	EHD2	0.930195	200.506	0.506325	None
ZNF460	POLR2L	-0.930179	199.618	-0.617471	None
MAX	SMIM14	0.930179	200.506	0.506186	None
IKZF2	CCDC170	-0.930171	199.617	-0.617448	None
RARG	TSPAN6	0.930146	199.617	0.6168	None
KLF2	KDELR3	0.930146	200.506	0.505967	None
FOS	GPX4	-0.930146	200.506	-0.50599	None
ZNF704	PABPN1	0.930138	200.506	0.505871	None
ZFP82	PGM2L1	0.930114	199.617	0.61662	None
NFIA	PGAM1	-0.930114	199.617	-0.616634	None
KLF4	TMEM220	0.930114	200.506	0.505818	None
GRHL2	SAMHD1	-0.930106	199.617	-0.616472	None
EHF	RPL41	-0.930082	199.616	-0.616197	None
ZNF750	HSP90B1	-0.930082	200.506	-0.505598	Prior
ZNF529	UBE4B	0.930082	200.506	0.5056	None
ZBTB33	LRRC74B	0.930074	199.616	0.616146	None
ZNF444	MRPL36	-0.93005	199.616	-0.615814	None
MESP1	WIPI1	0.93005	200.506	0.505478	None
CREB3	SELENOS	0.93005	200.506	0.505469	None
TP53	JUN	-0.930034	199.616	-0.615668	None
LTF	AR	0.930034	200.505	0.505368	None
RORA	MAP3K8	0.930026	199.615	0.615306	None
ZNF880	CIDEA	-0.929986	199.615	-0.614702	None
MAFF	CREB3L2	0.929986	199.615	0.614694	None
ZSCAN31	ANP32B	0.929986	200.505	0.50508	None
ZNF287	MRPL42	0.929986	200.505	0.505056	None
IRF5	FABP6	0.929986	200.505	0.505135	None
BCL11B	KIAA1841	0.929969	199.614	0.6145	None
ZNF460	PLEKHG2	0.929969	200.505	0.504949	None
KLF4	NARS1	0.929937	199.614	0.614035	None
JUN	H1-0	-0.929937	199.614	-0.614016	None
RXRA	PLK3	0.929937	200.505	0.504524	None
GTF2I	RPL14	-0.929937	200.505	-0.504457	None
ZBTB20	IQCJ-SCHIP1	0.929921	199.614	0.613555	None
IRF5	YBX1	-0.929921	200.504	-0.504434	None
KLF8	MT1M	0.929905	199.613	0.613352	None
SPDEF	ADORA2B	0.929905	200.504	0.50428	None
ATF3	SCGB3A1	0.929897	199.613	0.613318	None
ZBTB7C	SERPINB1	-0.929889	199.613	-0.612961	None
FOXO1	MT3	0.929865	200.504	0.596934	None
IRF5	CCDC126	0.929865	200.504	0.503921	None
GTF2I	LDHA	-0.929865	200.504	-0.503871	None
ZNF16	RBPMS	0.929841	199.613	0.612554	None
KLF8	PIGR	0.929841	199.613	0.612556	None
HSF1	SLC22A4	0.929841	199.613	0.612632	None
NR2F1	C1QTNF12	-0.929808	199.612	-0.612338	None
GATA3	ANXA10	0.929808	200.504	0.50383	None
IKZF2	USP31	-0.929808	200.504	-0.503754	None
ELK1	S1PR3	0.929808	200.504	0.503831	None
KLF2	LRRC26	-0.9298	200.504	-0.639511	None
ZNF25	MAL2	0.929776	199.612	0.612189	None
JUN	PDPN	0.929776	199.612	0.612246	None
MAX	PMVK	-0.929776	200.504	-0.50347	None
ELF5	PNRC2	-0.92976	199.611	-0.611131	None
NFE2L1	SETX	0.92976	200.503	0.503158	None
HSF1	TUBB4B	0.929744	199.611	0.610982	None
ZNF467	TUBB4B	-0.929744	200.503	-0.503138	None
KLF5	GJB3	0.929736	200.503	0.502951	None
ZNF429	PLEKHA6	0.92968	199.611	0.610866	None
ZNF382	BRCA1	-0.92968	199.611	-0.610947	None
ZNF132	LAG3	-0.92968	199.611	-0.61085	None
FOSL2	PHB2	0.92968	199.611	0.610864	None
RXRA	SELENOW	0.92968	200.502	0.502521	None
RARB	SSPN	0.92968	200.502	0.502504	None
FOXM1	SNRPA	0.92968	200.502	0.502499	None
TEAD3	PPP2CB	0.929664	199.611	0.610706	None
FOS	SH3BGRL	0.929664	200.502	0.502268	None
ZNF287	LY6K	0.929648	199.611	0.610641	None
ARNT	IFITM1	-0.929648	200.502	-0.502072	None
HNF4G	CYB5A	0.929639	199.611	0.610548	None
ZNF3	LTBP4	0.929615	199.61	0.610375	None
JUNB	EGR1	0.929615	200.502	0.501962	None
EGR1	JUNB	0.929615	200.502	0.501962	None
NR2F1	C16orf71	0.929599	199.61	0.7001	None
GLIS3	GDI2	-0.929599	200.502	-0.501835	None
TFAP4	LTBP4	0.929591	200.501	0.501408	None
ZBTB33	SRD5A2	0.929575	199.61	0.609903	None
TFDP1	BAIAP2L1	-0.929575	199.61	-0.609867	None
BNC1	KRT18	-0.929551	199.61	-0.669395	None
FOXA3	CANX	0.929551	200.501	0.501342	None
IRF5	CATSPERD	0.929551	200.501	0.501337	None
TEAD1	WNT4	0.929535	199.61	0.609686	None
TEAD4	C2CD4A	0.929535	200.501	0.500955	None
KLF2	PDIA4	0.929527	200.501	0.500777	None
RUNX1	NUDT1	0.929503	199.61	0.609611	None
MYC	MTDH	0.929503	199.61	0.609617	None
GATA3	HP	0.929503	200.501	0.500724	None
NFE2	ARID5A	0.929495	200.5	0.50051	None
FOXM1	HK2	0.929479	199.609	0.609534	None
BACH2	HAS2	0.929479	199.609	0.60955	None
ZNF677	SSBP1	0.929462	199.609	0.609447	None
NFE2	EIF5	-0.929462	200.5	-0.500002	None
FOXI1	TMEM45A	-0.929454	199.609	-0.609176	None
FOXA1	CLIP1	-0.92943	199.609	-0.608971	None
SMAD5	EIF4EBP2	0.92943	200.5	0.499909	None
NFE2	CIITA	0.92943	200.5	0.499888	None
ZNF287	TMEM165	0.929414	199.609	0.608779	None
FOSL1	ERP29	-0.929414	200.5	-0.499791	None
TCF7L2	TMEM154	0.929398	199.608	0.608024	None
FOXM1	FOPNL	0.929398	200.5	0.499693	None
SP140	SLC6A16	0.929382	199.608	0.607887	Prior
HES1	CFP	-0.929382	200.5	-0.499619	None
ZBTB33	SLC7A2	0.929366	199.608	0.607612	None
MAX	NDFIP1	0.929366	200.499	0.499389	None
ELF3	LCN2	0.929358	199.607	0.607022	None
SOX2	IFIT2	0.929334	199.607	0.606946	None
LTF	ABCC4	0.929334	200.499	0.499338	None
CREB3	PTK6	-0.929334	200.499	-0.499314	None
NFYC	CTSD	-0.929318	199.607	-0.606731	None
KLF4	ISYNA1	-0.929318	200.499	-0.499157	None
ZNF382	LAMB4	-0.929301	199.606	-0.606375	None
HESX1	CEP112	0.929301	200.499	0.498989	None
CIC	EIF3F	0.929285	199.606	0.606314	None
GTF2I	RPS3	-0.929285	200.499	-0.498895	None
CREB3L1	OTUD1	0.929269	199.606	0.606109	None
GATA3	H2AZ2	-0.929269	200.499	-0.498805	None
TEAD2	UNKL	0.929261	200.499	0.498477	None
FOXA1	CFAP206	-0.929245	199.605	-0.605325	None
NFIC	SH3GLB1	-0.929245	200.498	-0.49842	None
ZBTB44	P2RX4	0.929229	199.605	0.604979	None
FOXA3	EIF2AK3	0.929229	200.498	0.498322	None
ZNF382	CENPT	-0.929221	199.605	-0.604788	None
CREB3	C4orf47	-0.929197	199.605	-0.604703	None
KLF2	MAGED1	0.929197	200.498	0.498005	None
ARX	TLCD2	0.929197	200.498	0.497955	None
STAT5A	LRRCC1	0.929189	199.605	0.604534	None
GLI2	B4GALT2	0.929173	200.498	0.497926	None
STAT5A	ZNF296	0.929173	200.498	0.497947	None
FOXJ1	PDXDC1	0.929149	199.604	0.604353	None
EGR1	ANXA7	0.929149	199.604	0.604414	None
TFAP2C	SOCS2	0.929149	200.498	0.497839	None
EGR1	FSCN1	-0.929132	199.604	-0.603734	None
GTF2I	RHOV	-0.929132	200.498	-0.497475	None
ZNF132	RPL14	0.929124	199.603	0.602985	None
ZNF460	ENC1	0.929108	199.602	0.602231	None
TBP	SERPINB8	-0.929108	200.497	-0.497317	None
NFIA	TGM1	-0.9291	199.602	-0.602001	None
ZNF610	CNBP	0.929076	199.602	0.601647	None
EGR1	MARCKS	-0.929076	200.497	-0.49695	None
ZNF460	PSMA5	-0.929076	200.497	-0.496866	None
ZFX	ARAP2	0.92906	199.601	0.601388	None
BARX2	STK17A	0.92906	200.497	0.496835	None
ETS2	TKT	-0.929052	199.601	-0.600771	None
FOXE1	SLITRK6	0.929028	199.6	0.600166	None
POU2AF1	ABCA12	0.929028	200.497	0.496664	None
MAZ	TSPAN13	-0.929028	200.497	-0.496712	None
FOXJ2	SEPHS1	0.92902	199.6	0.600061	None
ZBTB42	ID3	0.928996	199.6	0.599878	None
FOXI1	H3-3B	0.928996	200.496	0.496309	None
E2F7	SNRPE	0.928996	200.496	0.496305	None
EGR1	H3-3B	0.92898	199.6	0.599459	None
ZNF467	SELENBP1	0.92898	200.496	0.496161	None
NR2F2	CTU1	0.928947	199.599	0.599273	None
FOXO1	PLAC8	0.928947	199.599	0.599301	None
NFIC	RFX5	-0.928947	200.496	-0.496029	None
NFIA	SLC40A1	0.928947	200.496	0.496	None
ZNF621	HSP90B1	0.928931	199.599	0.599205	None
E2F7	MRPL27	0.928931	200.495	0.495494	None
ZNF713	HNRNPUL1	0.928915	199.599	0.599065	None
JUN	KLHDC2	-0.928915	200.495	-0.644826	None
NR1D1	KCNE3	0.928907	199.598	0.598282	None
ZNF33A	FGFR1	-0.928891	200.495	-0.495154	None
CREM	C19orf57	-0.928891	200.495	-0.495247	None
ZFP64	RYR1	0.928867	199.598	0.598235	None
TFAP4	COQ10A	0.928867	199.598	0.598194	None
E2F7	DCAF15	0.928867	200.495	0.495118	None
NFIA	THRA	0.928859	199.598	0.597931	None
ZNF439	NCBP3	0.928835	199.597	0.597526	None
EGR1	H1-4	0.928835	200.495	0.494859	None
CREB3	COPE	0.928835	200.495	0.494946	None
PKNOX1	AQP5	-0.928819	199.597	-0.596723	None
VEZF1	LDHA	-0.928819	200.495	-0.494842	None
NR2F2	DST	0.928811	200.494	0.494457	None
ZNF124	DLL1	0.928786	199.596	0.596367	None
RORC	SFN	0.928786	199.596	0.596357	None
GLI3	TTC9	-0.928786	199.596	-0.596367	None
TEAD4	PPRC1	0.92877	200.494	0.494433	None
MAX	RPS7	-0.92877	200.494	-0.494437	None
MZF1	PSME3IP1	0.928754	199.596	0.596198	None
HES4	SHANK2	0.928754	199.596	0.596202	None
ZBED2	G0S2	0.92873	199.596	0.595619	Prior
GATA3	CEBPB	0.92873	200.494	0.494252	None
E2F7	EIF4A2	-0.92873	200.494	-0.494296	None
ZNF24	CCNDBP1	-0.928698	199.595	-0.595308	None
ZNF24	ADAM15	0.928698	199.595	0.595264	None
E2F7	CAPRIN1	-0.928698	200.494	-0.613536	None
SMAD3	CALB2	0.928698	200.494	0.494197	None
MESP1	VAT1	0.92869	199.595	0.595194	None
ZNF189	F12	0.928682	199.595	0.59514	None
ZNF460	CLGN	0.928674	199.595	0.594769	None
PKNOX1	TCEA3	-0.928634	199.595	-0.59458	None
VDR	HLA-B	-0.928634	200.494	-0.494093	None
FOS	NENF	0.928634	200.494	0.494107	None
ETV2	RPSA	0.928634	200.494	0.494103	None
ETS1	ACKR4	-0.928634	200.494	-0.494067	None
ZNF793	RASD1	-0.928601	199.594	-0.593754	None
POU2F2	NOSIP	0.928601	199.594	0.593778	None
STAT3	MRPS23	-0.928601	200.494	-0.493976	None
POU3F1	ZFP36L2	0.928601	200.494	0.494045	None
GRHL2	SERPINB7	0.928585	199.594	0.593621	None
MESP1	PDIA5	0.928585	200.494	0.49391	None
THRB	SHC1	-0.928569	199.594	-0.593455	None
ZNF121	ZDHHC13	-0.928569	200.494	-0.493837	None
ETS2	KLF2	0.928553	199.593	0.593391	None
ZNF467	WDR77	0.928553	200.494	0.608083	None
NFATC1	EDIL3	-0.928529	199.593	-0.592643	None
MECOM	MRTO4	-0.928529	200.494	-0.493638	None
MAX	RPL6	-0.928529	200.494	-0.493592	None
RELB	AKR1C1	0.928513	199.592	0.592208	None
ZNF341	UGDH	0.928513	200.494	0.493467	None
KLF10	SLC25A29	-0.928481	199.591	-0.591406	None
FOXA1	RTP4	-0.928481	199.591	-0.591419	None
STAT3	HSPD1	-0.928481	200.493	-0.493414	None
FOXJ2	RHBDF1	0.928481	200.493	0.493435	None
ZNF621	LTF	0.928465	199.591	0.59111	None
SOX4	IVNS1ABP	0.928465	200.493	0.493146	None
NR1D1	KCNK7	-0.928448	199.591	-0.590719	None
KLF3	ZNF618	0.928448	200.493	0.492642	None
RUNX1	CKAP2L	0.92844	199.59	0.590235	None
ELF3	PHLDB1	-0.928424	200.492	-0.492409	None
ATF5	HSD11B1	0.928424	200.492	0.492442	None
ELF5	DIP2B	-0.9284	199.59	-0.590093	None
BCL11A	TPM3	0.9284	199.59	0.590137	None
FOXA3	HDLBP	0.9284	200.492	0.492035	None
ZBTB33	C5AR1	0.928384	199.59	0.589731	None
MXI1	DPP7	0.928384	200.492	0.491949	None
EGR1	ITPRIPL1	-0.928368	199.589	-0.589404	None
USF1	UBE2E3	-0.928368	200.492	-0.49179	None
POU2F2	BDH2	0.92836	199.589	0.589314	None
ZNF287	ELF5	0.928352	199.589	0.589233	None
RELB	SLC31A1	0.928328	199.588	0.588434	None
HIVEP3	PTPRZ1	0.928328	200.492	0.491722	None
DNMT1	PSMA7	0.928328	200.492	0.491668	None
BACH2	APOE	0.928312	199.588	0.58811	None
GLIS2	FBLIM1	0.928312	200.492	0.491484	None
ETV2	NUF2	-0.928296	199.588	-0.58797	None
ZFX	HERPUD2	0.928296	200.491	0.491257	None
CEBPA	SAA1	-0.928287	200.491	-0.491131	None
TEAD4	C20orf27	0.928279	200.491	0.490868	None
ZNF329	VDAC3	-0.928247	199.588	-0.587526	None
ZBTB37	TMEM38A	0.928247	199.588	0.587473	None
NFIA	TUBB2A	0.928247	199.588	0.587493	None
RXRA	HS3ST1	-0.928247	200.491	-0.490833	None
ZNF658	SEC23B	0.928231	199.587	0.587243	None
KLF2	COPZ1	0.928231	200.491	0.490684	None
ZBTB18	FTH1	0.928215	199.587	0.587059	None
HIVEP3	IL1RAP	0.928215	200.491	0.490587	None
MYC	LAYN	-0.928199	199.587	-0.586875	None
EGR3	SLC25A25	0.928199	200.49	0.490495	None
ZNF570	CD58	-0.928183	199.587	-0.586791	None
EGR1	C4orf48	-0.928183	200.49	-0.489808	None
ZBTB33	RSPH10B	0.928135	199.587	0.586674	None
NFAT5	LYPD2	0.928135	199.587	0.586678	None
ETS2	RARRES1	0.928135	199.587	0.586686	None
SPDEF	PLA2R1	0.928135	200.49	0.48964	None
FOS	HEY2	-0.928135	200.49	-0.489605	None
ARX	SMPD3	0.928135	200.49	0.489592	None
MYC	CLCA2	-0.928118	199.586	-0.586351	None
GTF2I	ODF2	0.928118	200.489	0.489535	None
ZFX	LAPTM4A	0.928102	199.586	0.586292	None
FOXM1	ANXA5	-0.928102	200.489	-0.489351	None
HIF1A	HILPDA	0.928086	199.586	0.5858	None
MAF	CLU	-0.928086	200.489	-0.489104	None
TEAD3	ECRG4	0.928078	199.585	0.585433	None
GTF2I	SARS1	-0.928062	200.489	-0.488794	None
EBF4	SCARB2	0.928062	200.489	0.488774	None
ZNF658	WLS	0.928046	199.585	0.585177	None
ETS2	PDIA4	0.928046	199.585	0.585226	None
PBX3	RPGR	0.92803	200.489	0.488731	None
HES1	ACAA2	-0.92803	200.489	-0.488672	None
TCF7L2	ARL1	-0.928006	199.585	-0.584876	None
FOXC2	FNDC3A	0.928006	199.585	0.584918	None
ZNF750	CCN1	-0.928006	200.488	-0.488543	Prior
RORC	EIF2AK2	-0.927998	199.584	-0.58444	None
FOS	FZD3	0.927974	199.584	0.584178	None
GATA3	NID1	0.927974	200.488	0.488228	None
FOXA3	SFT2D1	0.927974	200.488	0.488248	None
RREB1	KLHDC7B	0.927966	199.584	0.583775	None
THRA	CSTB	0.927958	199.583	0.583514	None
TFDP1	SERPINB6	-0.927925	199.583	-0.58343	Prior
ZSCAN31	SH3PXD2A	0.927925	200.488	0.488096	None
ETS2	SERF2	-0.927925	200.488	-0.488077	None
CEBPA	PRR13	-0.927925	200.488	-0.488093	None
ZNF444	MIF	-0.927917	199.582	-0.582437	None
ETV6	MSMO1	-0.927893	199.582	-0.582313	Prior
SREBF1	CAPNS1	0.927893	200.488	0.48799	None
RXRA	PRDX1	0.927893	200.488	0.488041	None
SOX2	IRAK1BP1	-0.927877	199.582	-0.58176	None
SOX6	NR2F2	0.927877	200.488	0.48777	None
MYC	DDX5	0.927861	199.581	0.581178	None
FOXO1	SLC12A2	-0.927861	200.488	-0.48761	None
VEZF1	SELENOF	-0.927845	199.581	-0.581025	None
GTF2I	LYL1	0.927845	200.487	0.487431	None
ELF4	MRPL43	0.927837	199.58	0.580337	None
KLF8	ATP2B4	-0.927813	199.58	-0.5798	None
MAX	HAX1	0.927813	200.487	0.487268	None
E2F7	ATP1A1	-0.927813	200.487	-0.487316	None
MYC	CCDC82	0.927797	199.58	0.579668	None
FOS	MAGT1	0.927797	200.487	0.487165	None
ZBTB33	CNTD1	0.92778	199.579	0.579502	None
KLF5	CLDN1	0.92778	200.487	0.487023	None
ZNF621	PECAM1	0.927764	199.579	0.578892	None
IRF1	JAK2	0.927764	199.579	0.578932	None
TFAP4	C2orf76	0.927732	199.579	0.578849	None
STAT6	TSHZ2	0.927732	200.487	0.486859	None
FOXA3	COPB2	0.927732	200.487	0.486914	None
ELF1	CDKN2D	0.927732	200.487	0.48689	None
FOXP1	ABHD14A	0.927724	199.578	0.578467	None
RXRA	INTS12	-0.927708	200.487	-0.486595	None
EGR1	NOP10	-0.927708	200.487	-0.486596	None
NR3C1	ACAT1	0.927684	199.578	0.577968	None
JUNB	CRELD2	0.927684	199.578	0.578016	None
HES4	ELF3	0.927684	200.487	0.4865	None
TCF4	IFI35	0.927668	199.578	0.787968	None
CEBPG	CHAC1	0.927668	200.486	0.486391	None
PBX3	RPS3A	-0.927652	199.577	-0.576823	None
FOXA3	NBPF10	0.927652	200.486	0.48599	None
TCF7L2	RABAC1	-0.927644	199.577	-0.576457	None
ZNF467	ABCE1	0.927603	199.576	0.5764	None
ZNF10	MAOA	0.927603	199.576	0.576417	None
ZNF189	ATXN1L	0.927603	200.485	0.485302	None
LTF	IRF6	-0.927603	200.485	-0.485299	None
IRF5	FBXO15	0.927603	200.485	0.485343	None
POU2F3	H2BC21	0.927595	200.485	0.48504	None
TCF7L2	ITM2C	-0.927571	199.576	-0.57633	None
MYC	BRIP1	-0.927571	199.576	-0.576312	None
NR2F2	ANXA1	-0.927571	200.485	-0.484897	None
MAFB	CARD18	0.927555	199.576	0.576069	None
CREB3L4	ARHGAP40	0.927555	200.485	0.484794	None
SP1	FBRS	0.927539	199.576	0.575845	None
RARA	SAP18	0.927539	200.484	0.484182	None
SOX9	DPH3	0.927523	199.576	0.575548	None
MESP1	TMEM9	0.927523	200.484	0.484113	None
ZNF33B	PTK2B	0.927491	199.575	0.575415	None
KLF12	AIDA	0.927491	199.575	0.575383	None
FOXP2	CAPN9	0.927491	200.484	0.484012	None
ETS2	ANKRD35	-0.927491	200.484	-0.483966	None
ESRRG	MRPS25	0.927475	199.575	0.575171	None
ZNF132	DOHH	0.927475	200.484	0.483679	None
ZKSCAN1	KMT2A	0.927459	199.573	0.573463	None
ELF3	VPS28	0.927459	200.483	0.482953	None
ZNF480	RPS27	0.927442	199.573	0.573365	None
ZNF219	BOD1	0.927442	200.483	0.482722	None
MYC	SPTSSB	-0.927426	199.573	-0.572734	None
TP53	AZU1	-0.927426	200.483	-0.482631	None
THRB	SMIM5	0.92741	199.572	0.571931	None
MAF	GLIS3	-0.92741	200.482	-0.4824	None
ELF1	H2AW	-0.927394	199.571	-0.571135	None
ZNF33A	MUC16	0.927394	200.482	0.482271	None
BACH2	ANXA10	0.927378	199.571	0.570904	None
MEF2A	GNL3	-0.927378	200.482	-0.482107	None
HESX1	CCL28	0.92737	200.482	0.482034	None
ZNF267	SNX2	-0.927346	199.57	-0.570134	None
KLF12	IFITM3	0.927346	199.57	0.570103	None
TEAD4	C14orf119	0.927346	200.482	0.481763	None
RARA	MRPL4	-0.927338	200.482	-0.481695	None
MAFB	BMP1	0.927322	199.57	0.570034	None
FOXQ1	CHST9	-0.927322	199.57	-0.570049	None
ZNF281	EDNRA	0.927314	199.57	0.569818	None
NFE2	ACKR3	0.927306	199.569	0.569371	None
ZNF692	GOLGA7	-0.927273	200.482	-0.481553	None
VEZF1	NUP160	0.927273	200.482	0.481567	None
NFE2	VWA1	0.927273	200.482	0.481602	None
ETS2	GADD45GIP1	-0.927273	200.482	-0.481606	None
RUNX1	PSMC3	0.927257	199.569	0.568788	None
MZF1	TRMT1L	0.927257	199.569	0.568821	None
ZNF880	ZBED2	-0.927233	199.569	-0.568653	None
VDR	FLYWCH1	0.927233	200.482	0.48154	None
NR2F2	SERPINH1	0.927233	200.482	0.481535	None
E2F6	POLH	0.927225	199.568	0.568202	None
THRB	SERPINB6	0.927217	199.568	0.568058	None
ZNF37A	TMPRSS4	0.927185	199.568	0.567753	None
ZBTB7C	DHCR24	0.927185	200.481	0.481428	None
TFCP2L1	CAVIN3	-0.927185	200.481	-0.481421	None
FOXE1	ABHD5	-0.927185	200.481	-0.481381	None
ZNF124	TBC1D4	0.927169	199.568	0.567634	None
CREB3L2	MANF	0.927169	200.481	0.481181	None
ZFX	ARL14	0.927137	199.567	0.567527	None
GTF2I	ZFP36	0.927137	199.567	0.567478	None
SREBF1	PGAM1	0.927137	200.481	0.480978	None
GLIS2	SLC10A3	0.927137	200.481	0.480976	None
STAT1_STAT1	PTPA	0.927121	199.567	0.567358	None
NR2F2	MXRA7	0.927121	200.481	0.480758	None
FOXA1	GTF2IRD2	-0.927104	199.567	-0.567272	None
ELF3	RPLP1	-0.927104	200.481	-0.480661	None
BACH1	CCDC186	0.927088	199.567	0.567015	None
TGIF1	CA12	-0.927088	200.481	-0.48052	None
ELF5	IGFBP4	-0.927072	199.567	-0.566878	None
CREB3L4	MUC2	0.927072	200.48	0.480429	None
ZNF750	PROC	-0.927056	199.567	-0.56667	Prior
ZNF750	PERP	0.927056	200.48	0.480311	Prior
POU2F3	TFAP2A	0.927048	200.48	0.480239	None
ATF3	CLSTN1	-0.927032	199.566	-0.566076	None
VDR	CBLC	0.927032	200.48	0.479891	None
ZNF382	AURKA	-0.927016	199.566	-0.565889	None
ZNF581	BTG1	0.927016	200.48	0.479603	None
RXRA	CYP2U1	0.927008	200.479	0.479411	None
THRB	CCDC3	-0.926992	199.566	-0.565675	None
KLF10	NDUFV2	-0.926992	199.566	-0.565685	None
NR3C1	DOCK9	-0.926968	199.565	-0.565387	None
ZNF750	ELN	-0.926968	200.479	-0.479064	Prior
PBX1	NNT	0.926968	200.479	0.479084	None
TFAP4	IGFBP7	0.926952	199.565	0.565175	None
RXRA	AHNAK2	0.926952	200.479	0.479013	None
NR3C1	LURAP1L	-0.926944	200.479	-0.478871	None
ZNF69	ABCC1	0.926927	199.565	0.564461	None
RUNX1	WDR62	0.926927	199.565	0.564543	None
HIVEP3	TPT1	0.926911	200.479	0.47861	None
ELF4	ARFRP1	0.926911	200.479	0.478621	None
RUNX1	CCDC18	0.926887	199.564	0.564198	None
CREB3	PRELID1	0.926887	199.564	0.564244	None
KLF3	LY6E	0.926887	200.478	0.478543	None
MXI1	MAP3K8	0.926879	200.478	0.478411	None
RORC	KRT13	0.926863	199.564	0.56371	None
ATF7	TMEM98	0.926863	199.564	0.563697	None
NFATC1	PCM1	0.926839	199.564	0.56349	None
TFDP1	GNPTG	-0.926839	200.478	-0.47809	None
POU3F1	IFI27L2	0.926839	200.478	0.478098	None
E2F7	GSTM4	-0.926831	200.478	-0.477961	None
ZNF496	AKAP7	-0.926807	199.563	-0.563351	None
RUNX1	ARMCX3	-0.926807	199.563	-0.563423	None
NFE2L2	PIR	0.926807	200.478	0.477924	None
ZNF580	KIAA0513	0.926775	199.563	0.562967	None
ZNF189	ATL2	-0.926775	199.563	-0.563005	None
ZNF750	IVL	0.926775	200.477	0.477462	Prior
FOXM1	SRSF9	0.926775	200.477	0.477511	None
GRHL2	CYP2C18	0.926758	199.563	0.562948	None
ETS2	SWSAP1	-0.926758	200.477	-0.477396	None
TFDP1	KLHL32	-0.926742	199.562	-0.562238	None
FOXM1	WDR25	0.926742	200.477	0.477341	None
MYB	PHYHD1	-0.926726	199.562	-0.562111	None
TBX6	NECTIN1	0.926726	200.477	0.477187	None
NFIA	MAP2K6	0.926718	199.562	0.56167	None
FOS	CLGN	0.92671	199.561	0.561414	None
ZFP82	RMI2	-0.926662	199.561	-0.561342	None
VDR	PGP	-0.926662	199.561	-0.561303	None
FOXA3	SMPD3	0.926662	200.477	0.477074	None
E2F7	NME3	-0.926662	200.477	-0.477073	None
SOX4	TRIB1	0.926662	200.477	0.477089	None
RELB	DUSP23	0.926662	200.477	0.477057	None
ELF3	BPIFB1	0.926646	199.561	0.560974	None
RARG	IGFBP6	-0.926646	200.477	-0.515103	None
CREB3L4	AC007325.2	0.926638	200.477	0.476682	Prior
TFAP4	VDAC2	-0.926597	199.561	-0.560889	None
TFAP4	TRAK1	0.926597	199.561	0.56086	None
TCF7L2	SDF2L1	-0.926597	199.561	-0.560928	None
THRB	NKX3-1	0.926597	200.476	0.476479	None
EGR1	PSMB5	-0.926597	200.476	-0.476545	None
TFDP1	SH3RF3	-0.926589	199.561	-0.560676	None
KLF2	GJB6	0.926565	199.56	0.560454	None
TCF7	PAQR4	0.926565	200.476	0.476427	None
FOXP2	SCIN	-0.926565	200.476	-0.476365	None
ZNF121	DERL2	-0.926557	200.476	-0.47629	None
ZNF324	PDIA6	0.926533	199.56	0.559841	None
USF1	RBBP6	-0.926533	199.56	-0.559788	None
NR4A2	CTSV	0.926533	200.476	0.476228	None
PRDM5	NKAP	-0.926517	199.56	-0.559687	None
ZNF219	PLA2G12A	0.926517	200.476	0.475828	None
VEZF1	RHOBTB3	-0.926509	200.476	-0.475534	None
ZSCAN1	CRIM1	0.926485	199.559	0.558822	None
ZNF148	EFEMP1	-0.926485	199.559	-0.558833	None
FOS	MT1G	0.926485	200.475	0.475135	None
GLIS2	MYEF2	0.926469	199.559	0.558495	None
PBX1	GNAS	0.926469	200.475	0.475037	None
ZNF33B	NGFR	0.926453	199.558	0.55786	None
ETV5	ALCAM	-0.926453	200.475	-0.47495	None
TFCP2L1	PIM3	0.926445	199.558	0.557779	None
MAX	GCHFR	-0.92642	199.558	-0.557638	None
KLF5	SERPINB10	0.92642	200.475	0.474812	None
FOXQ1	TNS3	0.92642	200.475	0.474801	None
EGR1	TNKS2	0.926404	199.558	0.557517	None
NFIA	DDR1	0.926404	200.475	0.474735	None
ZNF224	IFIT1	0.926388	199.557	0.55738	None
ZNF467	PSMD6	-0.926388	200.475	-0.474591	None
ZNF619	DUOX1	0.926372	199.557	0.556805	None
FOSL2	LXN	-0.926372	200.475	-0.47451	None
ZNF281	C1S	0.926364	199.556	0.556447	None
NR2F1	HINT2	0.92634	199.555	0.555122	None
KLF3	HSD17B7	0.92634	200.474	0.473806	None
GTF2I	IL1R1	-0.92634	200.474	-0.473811	None
MYC	A4GALT	-0.926324	199.555	-0.554728	None
RARA	RPL23	0.926324	200.474	0.482625	None
ZNF619	PNKD	-0.926308	199.555	-0.554606	None
RELB	IL4R	0.926308	200.474	0.4735	None
FOXO3	CYP4X1	0.926292	199.553	0.553063	None
ZNF467	MYL9	-0.926292	200.473	-0.473266	None
ZNF793	SIRPB2	0.926276	199.553	0.552912	None
ZNF750	MTSS1	0.926276	200.473	0.473223	Prior
ZNF467	JUN	0.926268	200.473	0.47298	None
ZNF548	BAMBI	0.926251	199.553	0.552805	None
FOSL2	CYP2W1	0.926251	199.553	0.552801	None
ZNF341	HSF2	0.926227	199.553	0.552572	None
USF1	BLNK	0.926227	200.473	0.472913	None
RARA	C20orf27	-0.926227	200.473	-0.472897	None
BCL11A	IGFBP6	0.926219	199.552	0.552324	None
ZNF467	THOC7	0.926195	199.552	0.552127	None
ZNF334	TMEM154	0.926195	200.473	0.472733	None
KLF4	HYOU1	0.926195	200.473	0.472656	None
TSC22D1	CCNA1	-0.926179	199.552	-0.551865	Prior
TEF	CYB5D2	0.926179	200.473	0.472589	None
MAFF	RHEB	0.926163	199.552	0.551693	None
NFIA	TMEM25	0.926163	200.472	0.472376	None
SP1	IGSF8	-0.926147	199.552	-0.551604	None
KLF6	POLD2	-0.926147	200.472	-0.472222	None
GRHL2	A4GALT	0.926131	199.552	0.551523	None
FOXO1	TEX30	-0.926131	200.472	-0.472049	None
ETV6	HNRNPK	-0.926115	199.551	-0.551331	None
ZNF24	ERP29	0.926115	200.472	0.47167	None
PBX1	ALYREF	-0.926099	199.55	-0.550519	None
GTF2I	STAT6	0.926099	200.472	0.471618	None
PBX3	AURKAIP1	0.926082	199.55	0.550245	None
ZNF121	KIAA0825	-0.926082	200.471	-0.471254	None
NR1D1	BPIFB1	0.926066	199.55	0.549903	None
NFIC	H2AC6	-0.926066	200.471	-0.471202	None
TFAP4	MPV17L	0.926058	199.549	0.549542	None
TBP	XRCC5	0.926042	200.471	0.471078	None
E2F7	H3C10	0.926042	200.471	0.471131	None
POU2AF1	IRAK3	0.926018	199.549	0.549095	None
EGR1	DEGS2	0.926018	199.549	0.549149	None
KLF2	ODR4	0.926018	200.471	0.470857	None
ZNF121	TUBA1B	0.926002	199.549	0.548957	None
NFIB	CSTA	-0.926002	200.47	-0.470487	None
NFAT5	ERMP1	-0.925986	199.549	-0.548901	None
FOXA3	C16orf58	0.925986	200.47	0.470398	None
THRB	PHYHIP	-0.92597	199.549	-0.548761	None
ZNF580	LYPD5	-0.92597	200.47	-0.470247	None
TEAD1	MARVELD1	0.925954	199.548	0.548456	None
NFE2L1	RNASEH2B	0.925954	200.47	0.469886	None
ZBTB18	AOPEP	-0.925946	199.548	-0.548268	None
ZNF181	RPS4X	0.925921	199.548	0.54822	None
NR2F1	TMEM176A	0.925921	200.47	0.469662	None
FOXA3	SMIM14	0.925921	200.47	0.469709	None
TFAP4	IL16	0.925913	199.548	0.547751	None
KLF6	ID1	0.925889	199.547	0.547131	None
NR2F2	FOXM1	-0.925889	200.469	-0.469397	None
FOXM1	NR2F2	-0.925889	200.469	-0.469397	None
SOX7	EMB	0.925881	199.547	0.547011	None
FOXO3	ID1	0.925857	199.546	0.545829	None
POU2AF1	ABHD6	0.925857	200.469	0.469292	None
PBX1	PDZK1IP1	-0.925857	200.469	-0.469271	None
ETV1	NUDT1	-0.925841	199.545	-0.54539	None
ETV5	HECTD1	-0.925841	200.469	-0.469224	None
IRF6	CCNO	-0.925833	200.469	-0.468923	None
GTF2I	ASAH1	-0.925825	200.469	-0.46863	None
STAT6	CLDN10	0.925793	199.545	0.545186	None
NR2F2	TRMT5	0.925793	199.545	0.545168	None
MXD1	EIF4A3	0.925793	199.545	0.545182	None
ZNF750	SPRR2A	0.925793	200.469	0.468537	Prior
ZNF821	APLP2	0.925761	199.545	0.544993	None
NR6A1	PRR15L	-0.925761	199.545	-0.544965	None
KLF3	MRPL41	-0.925761	200.468	-0.468263	None
ELK1	DEGS1	0.925761	200.468	0.468343	None
ZNF621	NR4A1	0.925744	199.545	0.544758	None
CREM	MYCT1	0.925744	200.468	0.468223	None
ZNF771	ATP5PB	0.925728	199.544	0.544137	None
ELF4	PINLYP	0.925728	200.468	0.468016	None
ZNF69	SERPINB5	0.92572	199.544	0.543966	None
ZFP82	CCNO	0.925696	199.544	0.543763	None
SMAD1	SOX4	0.925696	200.468	0.467841	None
POU2F3	NDUFB4	0.925696	200.468	0.467758	None
BACH1	COX6A1	-0.92568	199.542	-0.542453	None
POU2AF1	ITPR3	-0.92568	200.468	-0.467664	None
GTF2I	TPI1	-0.925672	200.468	-0.46763	None
ZNF774	INKA2	0.925656	199.541	0.541371	Prior
EGR1	GLA	-0.925656	200.467	-0.466739	None
SOX7	STOX2	0.925648	199.541	0.541141	None
RXRA	SYTL1	0.925632	200.467	0.466627	None
BARX2	MBOAT2	0.925632	200.467	0.466572	None
ZNF382	CEP95	-0.925616	199.541	-0.540887	None
KLF2	PCGF1	-0.925616	199.541	-0.540869	None
NFIA	REX1BD	0.9256	200.466	0.466484	None
MAFF	AKR1B1	-0.9256	200.466	-0.466496	None
THRB	OBSCN	-0.925575	199.54	-0.540245	None
SIX4	C12orf54	0.925575	199.54	0.540169	None
HES1	RPL18	0.925575	200.466	0.465691	None
NFYC	H2BC21	0.925559	199.54	0.539924	None
MESP1	MT-ND1	-0.925559	200.465	-0.465407	Prior
USF2	FOS	0.925543	199.54	0.539556	None
TCF7	COASY	0.925543	200.465	0.465293	None
MSANTD3	SOX9	0.925535	199.54	0.539538	None
ETV1	ARPC3	0.925511	199.539	0.53937	None
ZNF880	EVC2	0.925511	200.465	0.465016	None
STAT6	CTNNA1	0.925511	200.465	0.465012	None
SNAI2	MARCKSL1	-0.925495	199.539	-0.539222	None
KLF6	AKR1C1	0.925495	200.465	0.46493	None
ZNF789	BRI3	0.925487	199.539	0.539133	None
NRF1	MOAP1	-0.925463	199.539	-0.538926	None
ZNF580	PSMB9	-0.925463	200.465	-0.464825	None
NFIC	SERP2	0.925463	200.465	0.464834	None
TFAP4	DPP3	-0.925447	199.539	-0.538802	None
ZNF467	MCF2L	0.925447	200.465	0.464622	None
ETV5	KLHL32	-0.925431	199.538	-0.538517	None
ZNF219	UQCRH	0.925431	200.464	0.464375	None
KLF8	MIDN	0.925423	199.538	0.538282	None
MTF1	LCK	0.925398	199.538	0.538049	None
GTF2I	MAST3	0.925398	200.464	0.464061	None
FOXM1	NDUFB9	0.925398	200.464	0.464149	None
KLF10	NPC2	0.92539	200.464	0.463997	None
TEAD1	PLAC9	0.925366	199.537	0.537261	None
PPARA	TRIM31	0.925366	199.537	0.53733	None
ZNF658	EPPK1	0.925366	200.464	0.463945	None
ZNF200	PHKB	-0.925358	200.464	-0.463581	None
ZNF467	BBOX1	0.925334	199.537	0.537038	None
ZNF460	ACTL10	0.925334	199.537	0.536969	None
ZNF750	GPC3	-0.925334	200.463	-0.463295	Prior
ZNF396	POLR2L	0.925318	199.536	0.536542	None
ZNF580	CYB561	-0.925318	200.463	-0.462965	None
ZNF860	APPL1	-0.925302	199.536	-0.535504	None
ZNF33B	DST	0.925302	199.536	0.535457	None
MXD1	EIF3B	-0.925278	200.463	-0.462804	None
LHX6	YWHAH	-0.925278	200.463	-0.462805	None
FOXA3	SLC39A11	0.925278	200.463	0.462753	None
ZNF189	ZFAND2B	-0.925254	199.534	-0.534332	None
MECOM	HSPB3	0.925254	199.534	0.534255	None
POU3F1	CD320	0.925254	200.463	0.462734	None
NFIA	MT-ND1	0.925245	200.463	0.462599	Prior
ZNF750	HTRA1	-0.925229	199.534	-0.534193	Prior
TCF4	CSTB	0.925229	199.534	0.534221	None
ZNF287	MPPED2	-0.925221	199.534	-0.534088	None
ZNF750	DLK2	-0.925197	200.463	-0.462495	Prior
TBP	MRPS5	0.925197	200.463	0.462502	None
ASCL2	BRCA2	0.925197	200.463	0.462456	None
ZBTB33	WASHC2A	0.925181	199.534	0.534004	None
PRDM4	KLC3	0.925181	199.534	0.53402	None
ETV5	FNDC11	-0.925157	199.534	-0.533493	None
ZNF750	CTSZ	-0.925157	200.462	-0.46239	Prior
SREBF1	NMU	0.925157	200.462	0.462398	None
NR2F2	WASHC4	-0.925133	199.533	-0.533179	None
NFAT5	LAPTM4B	0.925133	200.462	0.462311	None
FOS	CARHSP1	0.925133	200.462	0.462272	None
JUN	MAPKAPK5	-0.925117	199.532	-0.532541	None
MXI1	CTNNBIP1	-0.925117	200.462	-0.461853	None
E2F4	PRMT5	0.925101	199.532	0.532007	None
TCF7L2	MRPS36	-0.925101	200.462	-0.46152	None
ELF5	KLF2	0.925093	199.532	0.531784	None
ZNF614	IRX2	0.925068	199.532	0.53161	None
NFIC	TMEM14C	0.925068	200.461	0.461333	None
NFE2	CREB3L1	0.925068	200.461	0.461324	None
ZNF570	ENC1	0.925052	199.531	0.531348	None
FOXA3	CYP2J2	0.925052	200.461	0.461119	None
ZBTB44	HEPACAM2	0.925036	199.531	0.530885	None
RXRA	PYCARD	0.925036	200.461	0.460789	None
ETV5	ARX	-0.92502	199.53	-0.53043	None
RXRA	EMC10	-0.92502	200.461	-0.460736	None
FOXJ2	RAB11FIP1	0.925012	199.53	0.530227	None
ETS2	SEPTIN9	-0.924988	199.53	-0.529799	None
VEZF1	PRKCSH	-0.924988	200.46	-0.460376	None
SREBF1	COMMD7	-0.924988	200.46	-0.460385	None
ZNF467	ANP32E	-0.92498	200.46	-0.460266	None
SMAD5	DTYMK	0.924972	200.46	0.460121	None
SOX2	PER1	-0.924948	199.53	-0.529727	None
NR2F2	ALKBH2	0.924948	199.53	0.52971	None
MYB	FZD3	-0.924948	199.53	-0.52968	None
ELF2	POU2AF1	0.924924	199.529	0.529423	None
FOXA3	SDF4	0.924924	200.46	0.459749	None
E2F6	SIRT6	0.924924	200.46	0.459738	None
FOXA3	CAPN9	0.924915	200.459	0.459438	None
SOX21	CLEC2B	-0.924891	199.529	-0.529292	None
NR2C1	TEKT4	-0.924891	199.529	-0.529334	None
TFDP1	RGS2	-0.924891	200.459	-0.459332	None
STAT3	GBP5	0.924875	199.529	0.528875	None
KLF3	ZC3HAV1	-0.924875	200.459	-0.459198	None
ZNF33B	ARHGAP25	0.924859	199.528	0.52809	None
POU2AF1	SRGAP3	0.924859	200.459	0.459121	None
BCL6	TMCO3	0.924851	199.527	0.527167	None
FOXA1	OSR2	-0.924827	199.527	-0.527137	None
PREB	AP3S1	0.924827	200.459	0.45899	Prior
ZNF143	AATF	0.924827	200.459	0.459037	None
MYPOP	L3MBTL1	0.924811	199.525	0.525214	None
MAX	C6orf136	-0.924811	200.459	-0.458772	None
NFATC1	ARL6	0.924795	199.525	0.525054	None
GTF2B	THBD	-0.924795	200.459	-0.458722	None
ZNF432	SLC31A1	0.924779	199.525	0.524873	None
FOXM1	USP5	0.924779	200.459	0.458619	None
GTF2I	DUSP5	0.924763	199.524	0.524147	None
ZNF467	IFITM10	-0.924763	200.458	-0.458398	None
MZF1	TP53INP2	0.924755	199.524	0.523831	None
GATA3	TMEM165	-0.924738	199.524	-0.523746	None
ZNF429	GSTM2	0.924738	200.458	0.458177	None
ZNF880	GSTA1	0.924722	199.524	0.523472	None
IRF5	CFAP221	0.924722	200.458	0.458013	None
BHLHE40	DHRS9	0.924714	199.523	0.523151	None
ZNF467	KIAA0319L	-0.92469	199.523	-0.523029	None
TEAD4	ARL4A	-0.92469	200.457	-0.457395	None
MAFF	VDAC3	-0.92469	200.457	-0.45737	None
MTF1	SBF1	0.924674	199.523	0.52289	None
KLF6	IMP3	-0.924674	200.457	-0.457168	None
BHLHE40	BCAS1	0.924658	199.522	0.522426	None
FOXA3	SLC35A1	0.924658	200.457	0.457023	None
ELF5	TLE2	0.924642	199.522	0.52167	None
FOXM1	DDRGK1	-0.924642	200.456	-0.456359	None
ZNF880	FADS3	-0.924626	199.521	-0.521344	None
ZFX	SETD5	0.924626	200.456	0.456171	None
SOX15	KRT15	0.92461	199.521	0.521247	None
ZNF467	XBP1	0.92461	200.456	0.455974	None
NFIC	MSANTD3	0.924602	200.456	0.455791	None
BNC1	PAMR1	0.924586	199.52	0.520407	None
ETS2	MAT2A	0.924586	200.456	0.455615	None
NR2F2	ELP4	0.924577	199.52	0.519798	None
PRDM4	IFIT3	-0.924537	199.52	-0.519694	None
JUNB	SDF2L1	0.924537	199.52	0.51971	None
TEAD2	FREM2	0.924537	200.455	0.455243	None
MXI1	METTL2A	0.924537	200.455	0.455164	None
FOXC2	IGFBP3	0.924537	200.455	0.455167	None
ZNF85	PPHLN1	0.924521	199.519	0.519514	None
RXRA	TOP1	-0.924521	200.455	-0.454685	None
ETV5	BPIFB1	0.924513	199.518	0.518486	None
NFIA	CAMP	-0.924489	199.518	-0.51836	None
MXI1	CPA4	-0.924489	200.455	-0.454551	None
FOXO4	HINT3	0.924489	200.455	0.454615	None
MZF1	MCM9	0.924481	199.518	0.518017	None
ARNT	PSMB5	0.924473	199.518	0.517921	None
ZNF467	RPL17	0.924441	199.517	0.517439	None
ZNF750	SCMH1	-0.924441	200.454	-0.454542	Prior
KLF4	ITGB4	-0.924441	200.454	-0.454485	None
BBX	BAALC	-0.924441	200.454	-0.454537	None
NRF1	S100A10	0.924425	199.517	0.517228	None
ZNF300	EZH2	0.924425	200.454	0.454401	None
ZNF214	SCN9A	-0.924408	199.517	-0.517095	None
RXRA	ZNF846	0.924408	200.454	0.453994	None
FOSL2	HLA-DQB1	-0.9244	199.517	-0.516512	None
MTF1	MRPL43	0.924376	199.516	0.646679	None
ZNF121	LAMP1	0.924376	200.453	0.453509	None
SOX13	TERF2	-0.924376	200.453	-0.453507	None
ZNF33A	CTSF	-0.92436	199.515	-0.51514	None
ZBTB7B	RCN2	-0.92436	200.453	-0.453071	Prior
CREB3L1	C16orf89	0.924344	199.514	0.514548	None
GATA3	IL4I1	0.924344	200.453	0.453029	None
ZNF281	NACA	0.924336	199.514	0.513945	None
BCL6	TSTD2	0.924312	199.514	0.513601	None
GLI2	RRAGA	-0.924312	200.453	-0.452883	None
FOXE1	IRAK3	-0.924312	200.453	-0.452935	None
NR2F1	TRIR	0.924304	199.513	0.512858	None
ELF3	VMO1	0.92428	199.513	0.674347	None
NFIA	BRF1	0.92428	200.453	0.452847	None
ATF7	GLRX3	-0.92428	200.453	-0.452767	None
KLF2	AZU1	-0.924264	199.513	-0.512636	None
FOXA3	ANG	0.924264	200.453	0.452591	None
ZNF382	LYZ	-0.924248	199.512	-0.512492	None
ZNF148	TRAPPC11	0.924248	200.452	0.452543	None
ATF2	YIPF2	0.924231	199.512	0.512248	None
ELF3	GGT6	0.924231	200.452	0.452341	None
BHLHE41	SERF2	0.924215	199.512	0.512048	None
ZSCAN31	PLLP	0.924215	200.452	0.452117	None
ZNF614	SNX33	0.924183	199.512	0.511633	None
MYC	DSC2	0.924183	199.512	0.511621	None
XBP1	UBE2S	-0.924183	200.452	-0.451985	None
ELK1	TBCB	-0.924183	200.452	-0.451951	None
ZBTB44	SPCS2	-0.924175	200.452	-0.451866	None
FOXM1	IZUMO4	0.924167	200.452	0.45176	None
ZNF24	TMEM92	0.924135	199.511	0.511366	None
ZFX	LAMA1	0.924135	199.511	0.511364	None
BHLHE40	LXN	-0.924135	199.511	-0.674748	None
NFIA	LAMA5	0.924135	200.452	0.451748	None
ZBED1	APOBEC3B	-0.924119	199.511	-0.510991	None
BHLHE40	MSRB1	0.924119	199.511	0.510975	None
ZNF324	UQCRB	-0.924111	199.511	-0.510889	None
MZF1	SMIM19	0.92407	199.51	0.510292	None
RARB	AGO2	-0.92407	200.452	-0.451621	None
NR2F2	NGFR	0.92407	200.452	0.451637	None
FOXP2	TLE1	-0.92407	200.452	-0.451606	None
FOXA3	EDEM3	0.92407	200.452	0.451613	None
MITF	PALMD	-0.924054	199.51	-0.510101	None
JUN	DCAF7	0.924054	200.452	0.451499	None
KLF5	SRGAP3	0.924046	199.51	0.509496	None
ARNT	TPI1	0.92403	199.509	0.509281	None
FOXQ1	LOXL4	0.92403	200.451	0.45111	None
FOXI1	IGFBPL1	0.924014	199.509	0.508868	None
DBP	LIME1	0.924014	200.451	0.450659	None
FOXA3	ITPRID2	0.924006	199.509	0.508812	None
SOX9	NUF2	0.923982	199.509	0.508703	None
KLF3	GJB4	0.923982	200.451	0.450595	None
ETS2	FST	0.923982	200.451	0.450604	None
ZNF658	INAFM1	0.923966	199.508	0.508123	None
NFE2L2	WSB2	0.923966	200.45	0.45039	None
BCL11A	PHLDA1	0.92395	199.508	0.507837	None
FOXN4	HINT1	-0.92395	200.45	-0.450193	None
ZNF214	DDX58	-0.923934	199.507	-0.507218	None
NR6A1	FAM204A	0.923934	200.45	0.45001	None
JUND	ZNF713	0.923926	199.507	0.506569	None
JUNB	ZNRF1	-0.923918	199.506	-0.506489	None
FOXM1	RICTOR	0.923885	199.506	0.506371	None
ZBTB33	ICA1L	0.923885	200.45	0.589323	None
FOXA3	RAB43	0.923885	200.45	0.449917	None
CREB3	SELENOK	0.923885	200.45	0.449907	None
POU2F1	PSMB3	-0.923869	199.506	-0.506168	None
GTF2I	NME2	-0.923869	200.45	-0.449776	None
KLF2	TEX30	-0.923853	199.505	-0.505363	None
ZNF750	SERPINB1	0.923853	200.45	0.449639	Prior
KLF8	NR4A1	0.923837	199.505	0.505232	None
FOXA3	PKIB	0.923837	200.45	0.44952	None
FOXO1	SULT1E1	-0.923829	199.505	-0.504738	None
MEF2A	SPDEF	0.923805	199.504	0.504285	None
ZNF860	SSR4	0.923805	200.449	0.449115	None
KLF2	MLH1	0.923805	200.449	0.449076	None
KLF12	ZNF750	-0.923789	199.504	-0.503938	None
KLF3	MAK	-0.923789	200.449	-0.640316	None
ETS2	TNFRSF10C	0.923773	199.504	0.503766	None
MAFF	COQ4	-0.923773	200.449	-0.448816	None
FOXI1	TMA16	0.923765	199.504	0.50357	None
ZFP14	TRIM26	0.923741	199.503	0.503438	None
TBX6	PLAT	0.923741	200.449	0.448558	None
E2F7	ENO1	0.923741	200.449	0.448624	None
CREB3L1	GALNT6	0.923724	199.503	0.762399	None
ZNF467	PRDX1	-0.923724	200.448	-0.448495	None
RUNX1	ABHD5	-0.923716	199.503	-0.503222	None
AHR	HSPG2	-0.923692	199.503	-0.503003	None
PBX1	SOX9	0.923692	200.448	0.448169	None
KLF3	EPPK1	-0.923692	200.448	-0.448244	None
ZKSCAN1	NUF2	0.92366	199.503	0.50295	None
ZKSCAN1	CDK5	0.92366	199.503	0.502878	None
PBX1	MAP4K2	0.92366	200.448	0.448143	None
HES1	DNHD1	-0.92366	200.448	-0.44811	None
ZNF460	NOLC1	0.923644	200.448	0.448018	None
RXRA	IRF5	0.923644	200.448	0.447987	None
MXI1	DRAP1	-0.923636	200.448	-0.447786	None
ZNF768	GSTA1	0.923596	199.503	0.502633	None
ZNF25	ARF6	0.923596	199.503	0.502615	None
PRDM5	RAB27B	0.923596	199.503	0.502604	None
MTF1	PEF1	-0.923596	199.503	-0.502592	None
POU3F1	RASSF10	0.923596	200.447	0.447497	None
BHLHE40	STEAP3	0.92358	199.502	0.502546	None
ZNF750	COL12A1	-0.92358	200.447	-0.447335	Prior
TP73	SPINK5	0.923563	199.502	0.502308	None
VDR	NPC2	-0.923563	200.447	-0.447164	None
PLAG1	AXL	0.923547	199.502	0.502167	None
E2F7	PRRC2A	0.923547	200.447	0.447081	None
CREB3	HSD17B4	0.923531	199.502	0.501988	None
ZBTB7C	CHST11	-0.923531	200.447	-0.446789	None
JUNB	RPN1	0.923523	199.501	0.500984	None
ZNF467	SLC25A13	0.923483	199.5	0.50036	None
ATF3	EPHX3	0.923483	199.5	0.500435	None
ZNF219	FXYD3	-0.923483	200.447	-0.44674	None
FOXI1	TGFBI	-0.923483	200.447	-0.446744	None
ASCL2	GSN	-0.923483	200.447	-0.446731	None
ZNF432	TMEM45A	0.923467	199.5	0.500054	None
FOXO1	PCSK9	0.923467	200.447	0.44658	None
CARF	SNCG	0.923451	199.5	0.499851	None
EGR1	HNRNPR	0.923451	200.446	0.446276	None
ZNF460	ARID2	0.923443	199.5	0.499721	None
ZFX	HDDC2	-0.923435	199.5	-0.499533	None
ETS2	KLHL5	0.923403	199.499	0.499391	None
ZNF860	NOL4L	0.923403	200.446	0.446141	None
TEAD4	RRS1	0.923403	200.446	0.446136	None
KLF4	MAGOHB	0.923403	200.446	0.446144	None
ELF5	PGAP1	-0.923394	200.446	-0.493021	None
ZNF440	THBS1	0.923354	199.499	0.499318	None
ZNF135	VDAC3	-0.923354	199.499	-0.499312	None
XBP1	SEC61G	0.923354	199.499	0.499256	Prior
RXRA	EPPK1	0.923354	200.446	0.445834	None
BARX2	TMEM154	0.923354	200.446	0.445769	None
ATF2	LYPD2	0.923338	199.498	0.497793	None
IKZF2	SYTL3	0.923338	200.446	0.445537	None
BACH1	SLITRK6	0.923322	199.498	0.497644	None
GATA3	CLEC7A	0.923322	200.445	0.445274	None
JUND	SKP1	0.923306	199.497	0.497294	None
FOSL1	SEC11C	-0.923306	200.445	-0.445066	None
MAFB	GADD45A	0.923282	199.497	0.496999	None
ATF2	H2BC4	0.923282	199.497	0.49702	None
GATA3	CYP24A1	0.923282	200.445	0.444792	None
FOXA1	ADM5	-0.923266	199.496	-0.496478	None
GATA3	FOXC1	0.923266	200.445	0.444516	None
CREB3	FNDC3B	0.923258	200.444	0.444134	None
ZNF432	ZNF107	0.923234	199.496	0.49625	None
IRX3	KIRREL1	0.923234	199.496	0.496204	None
ZNF85	IQSEC2	-0.923234	200.444	-0.443819	None
JUNB	STARD4	0.923217	199.496	0.529561	None
NR2F2	KLF11	0.923217	200.444	0.443712	None
SMAD1	TOB1	0.923201	199.495	0.495373	None
ZNF467	SLC25A19	-0.923201	200.444	-0.443496	None
MTF1	H2AC16	0.923185	199.495	0.494929	None
BHLHE41	BBOX1	0.923185	200.443	0.443379	None
POU3F1	RAB7B	-0.923169	199.495	-0.494719	None
ETS2	ATP1A1	0.923169	200.443	0.443309	None
ZNF397	PDK1	-0.923153	199.495	-0.494648	Prior
POU3F1	LAMC2	0.923153	200.443	0.443227	None
RUNX1	CDCA8	0.923145	199.494	0.494099	None
SPDEF	LGALS9B	0.923137	199.494	0.496719	None
TFAP2A	DNAJC18	0.923105	199.494	0.493647	None
MAX	SEMA4A	-0.923105	200.443	-0.443132	None
GTF2I	RPL10A	-0.923105	200.443	-0.443087	None
EGR1	ATP5MF	-0.923105	200.443	-0.443075	None
ETV2	SRGAP2B	-0.923089	199.494	-0.493498	None
ETS2	TNFRSF21	0.923089	200.443	0.443017	None
KLF4	PABPC1	-0.923073	199.493	-0.493301	None
ZNF350	FAM168A	-0.923073	200.443	-0.442938	None
NR2F1	HNRNPA0	-0.923056	199.493	-0.492652	None
MEF2A	TIGAR	-0.923056	200.443	-0.442845	None
ZNF680	STARD9	-0.92304	199.493	-0.492617	None
MESP1	NPTN	0.92304	200.443	0.442661	None
ZNF148	CST3	-0.923024	199.492	-0.492309	None
POU2AF1	SLC3A2	-0.923024	200.442	-0.442459	None
STAT3	FZD5	0.923008	199.492	0.492192	None
SNAI2	DDIT4	0.923008	200.442	0.442263	None
JUND	LRRC18	0.922992	199.492	0.492138	None
NFE2L1	TACC3	-0.922992	200.442	-0.442125	None
E2F4	ATP6V0E1	-0.922976	199.492	-0.491994	None
NFIA	FLYWCH2	0.922976	200.442	0.441969	None
ZNF331	VPS25	-0.922968	200.441	-0.441244	None
EGR1	HAS2	-0.92296	199.492	-0.491509	None
EBF4	HADH	0.922936	199.49	0.490167	None
TFAP2A	RFC1	0.922936	200.441	0.441076	None
GRHL2	RCN2	-0.922936	200.441	-0.441103	None
FOXA3	ITIH6	0.922928	200.441	0.441027	None
ZNF574	PAGR1	0.922904	199.49	0.489723	None
MYC	ATL2	0.922904	199.49	0.489743	None
FOXC2	FABP5	0.922904	200.441	0.440903	None
SIX1	CIT	-0.922887	199.488	-0.488115	None
FOXP2	CCNYL1	-0.922887	200.441	-0.440798	None
MAF	SPON2	0.922879	199.488	0.488042	None
ZNF331	PFAS	0.922871	200.441	0.440552	None
ZNF768	KRT4	0.922855	199.488	0.487475	None
GLI2	RPS24	0.922855	199.488	0.487527	None
DNMT1	PARG	0.922831	199.487	0.486459	None
RXRA	TRIM29	0.922831	200.44	0.440517	None
GATA3	ATF5	0.922831	200.44	0.440493	None
SNAI3	PKM	-0.922823	199.486	-0.486219	None
BCL6	SBNO2	0.922799	199.486	0.486003	None
ZNF580	DDX5	0.922799	200.44	0.440428	None
NR2F2	DHRS7	0.922799	200.44	0.440447	None
LEF1	PPIP5K2	0.922783	199.485	0.485109	None
TCF7L2	NDUFS7	-0.922783	200.44	-0.440283	None
ZNF432	SEMA4C	-0.922751	199.485	-0.484763	None
ZFX	HSPD1	-0.922751	199.485	-0.484768	None
STAT1_STAT1	ELF5	-0.922751	200.44	-0.440112	None
EGR1	EEF1D	0.922751	200.44	0.440095	None
ZNF480	PGAP4	0.922735	199.484	0.484257	None
FOXP1	TNFSF13B	-0.922735	200.44	-0.439823	None
NFKB1	TMC6	0.922727	199.484	0.483886	None
ZNF24	RTN4	-0.922702	199.484	-0.483606	None
ZNF793	BYSL	0.922702	200.44	0.439585	None
TEAD4	C15orf65	-0.922702	200.44	-0.439632	None
GLIS3	ZNF28	-0.922686	199.483	-0.483449	None
CREB3	MFSD12	0.922686	200.439	0.439237	None
ZNF189	PC	0.92267	199.483	0.482754	None
KLF10	CITED2	-0.92267	200.439	-0.607219	None
PBX3	MRTFB	-0.922654	199.483	-0.48266	None
TEAD2	JRKL	-0.922654	200.439	-0.43904	None
BACH1	STEAP2	0.922646	199.481	0.481314	None
TEAD3	STOM	0.922622	199.48	0.479973	None
EGR1	LIPG	-0.922622	200.439	-0.438817	None
BACH1	ABHD16A	0.922622	200.439	0.438783	None
ATF3	FBXO2	-0.922614	199.48	-0.479917	None
ZNF529	VAMP3	-0.922598	200.439	-0.438576	None
KLF10	ILVBL	-0.922598	200.439	-0.438638	None
GATA3	CCNB2	0.922574	199.48	0.479571	None
EGR1	RPL38	-0.922574	199.48	-0.47963	None
E2F8	HNRNPAB	0.922574	200.439	0.438503	None
RXRA	TOMM7	0.922566	200.438	0.438115	None
SOX2	TRIB1	0.922549	199.48	0.479459	None
EGR1	SPRYD7	-0.922549	199.48	-0.479478	None
RXRA	BNIPL	0.922533	200.438	0.438042	None
ELF5	LEF1	-0.922533	200.438	-0.438029	None
ZBED1	CKS1B	-0.922517	199.479	-0.479199	None
ETV4	TTF2	0.922517	199.479	0.479172	None
ZNF189	MCM2	0.922493	199.479	0.478892	None
ZNF684	WWC2	0.922493	200.438	0.437668	None
NFE2L1	LSM14A	-0.922493	200.438	-0.437728	None
ZNF85	ANP32A	0.922461	199.478	0.478461	None
TFDP1	C6orf52	-0.922461	199.478	-0.478471	None
FOXA3	BZW1	0.922461	200.438	0.526587	None
ZNF331	CXCL2	0.922461	200.438	0.437462	None
MTERF2	ATP11B	0.922453	199.478	0.478213	Prior
ZNF684	MFAP2	0.922437	199.478	0.478132	None
ZNF273	CUEDC2	0.922437	199.478	0.478073	None
MYC	PHLDA1	0.922397	199.477	0.477312	None
ZNF467	ARHGAP40	0.922397	200.437	0.437325	None
ZNF24	GJA1	-0.922397	200.437	-0.43729	None
POU2AF1	FZD6	0.922397	200.437	0.437291	None
ASCL2	NFIX	0.922397	200.437	0.437313	None
SOX7	TMPRSS13	-0.922389	199.477	-0.477237	None
FOXO1	FCHSD2	0.922364	199.477	0.477072	None
ZNF750	DKK3	-0.922364	200.437	-0.436894	Prior
FOXA3	TTC39A	0.922364	200.437	0.43693	None
FOXA3	ELOVL5	0.922348	199.477	0.476972	None
RARG	PSMF1	-0.922348	200.437	-0.564576	None
ZNF444	NUCKS1	0.922332	199.476	0.476261	None
TFAP4	TRAP1	0.922332	200.436	0.436318	None
MZF1	PLAAT2	0.922316	199.476	0.475857	None
NFE2L2	WFDC2	-0.922316	200.436	-0.436173	None
FOXJ1	MRAP2	0.9223	199.476	0.475614	None
SOX4	TP53I3	0.9223	200.436	0.644203	None
TFDP1	CSNK1E	-0.922292	199.476	-0.475485	None
HMGA2	FEZ1	0.922268	199.474	0.473874	None
RXRA	CCDC80	0.922268	200.436	0.435971	None
NFE2L2	LRP8	0.922268	200.436	0.435963	None
RUNX1	GPSM3	-0.92226	199.472	-0.472305	None
TFE3	NDUFAF3	-0.922236	199.472	-0.472131	None
FOXA3	IRF6	-0.922236	200.436	-0.621424	None
NR2F2	C2CD4A	-0.922236	200.436	-0.435897	None
BCL6	VPS9D1	0.922228	199.472	0.471879	None
CREM	TSPAN31	-0.922203	199.471	-0.471432	None
NFE2L1	COL16A1	0.922203	200.435	0.435459	None
KLF3	COX7A2L	-0.922203	200.435	-0.435454	None
PATZ1	GTF2B	-0.922187	199.471	-0.471281	None
E2F7	H3-3B	0.922187	200.435	0.434981	None
FOXA1	WASHC2A	-0.922171	199.47	-0.470516	None
ZNF880	GINM1	0.922171	200.435	0.434902	None
FOXQ1	NET1	-0.922163	199.47	-0.469892	None
KLF2	TMBIM4	-0.922155	199.47	-0.4696	None
MESP1	WWC1	0.922123	199.469	0.469341	None
NFIA	CERS4	0.922123	200.435	0.527856	None
PBX1	TRAK2	0.922123	200.435	0.434813	None
MAX	CYC1	-0.922123	200.435	-0.434779	None
IRF1	ARHGAP4	0.922115	199.469	0.469239	None
TP53	MROH2A	0.922091	199.469	0.469077	None
SMAD1	TNKS2	0.922091	200.435	0.43469	None
RXRA	S100A11	0.922091	200.435	0.43466	None
ELF5	C4orf19	0.922075	199.469	0.468788	None
LTF	SAA2-SAA4	0.922075	200.434	0.43439	None
ZNF383	NFKB2	-0.922059	199.469	-0.468674	None
MXI1	H3C10	-0.922059	200.434	-0.434278	None
JUND	SNED1	0.922042	199.469	0.468477	None
KLF3	STUB1	-0.922042	200.434	-0.434247	None
MXI1	TSTA3	0.922026	199.468	0.468252	None
NFE2L1	RAB31	0.922026	200.434	0.434066	None
BCL6	SLC39A11	0.92201	199.468	0.467861	None
NFATC1	TENM4	0.92201	200.434	0.43403	None
ZFX	TCERG1	-0.921994	199.468	-0.46749	None
GATA3	SOX2	-0.921994	200.434	-0.43375	None
ETS2	DMBT1	0.921986	199.467	0.466915	None
NFIA	GTF3C6	0.921962	199.467	0.466794	None
SOX9	ST3GAL6	0.921962	200.433	0.433418	None
EHF	DGKA	0.921962	200.433	0.433391	None
BCL6	FICD	0.921954	199.467	0.466619	None
ELF5	ABCC4	0.92193	199.466	0.466355	None
FOXA3	CLDN1	-0.92193	200.433	-0.43322	None
ZNF750	S100A7	0.92193	200.433	0.433209	Prior
ZNF296	RESF1	0.921898	199.466	0.466193	None
MAFF	NPL	-0.921898	199.466	-0.466212	None
FOXA3	BBOX1	-0.921898	200.433	-0.432959	None
GTF2I	RPS5	-0.921898	200.433	-0.433049	None
STAT3	KBTBD2	0.921882	199.465	0.465336	None
BHLHE40	PIM3	0.921882	200.433	0.432838	None
ZNF10	EID1	0.921873	200.433	0.432617	None
GTF2I	SLK	0.921849	199.465	0.464983	None
FOSL2	BACH1	0.921849	199.465	0.465037	None
ARNT	KLHDC2	0.921849	200.432	0.432395	None
ZNF496	UTP20	0.921833	199.465	0.464703	None
BACH2	UNK	0.921833	200.432	0.432092	None
MYC	FAM214B	0.921817	199.465	0.464604	None
ARID5B	RBBP8	0.921817	200.432	0.432047	None
KLF8	TFF3	0.921801	199.464	0.46447	None
POU2AF1	CHST9	0.921801	200.432	0.431879	None
ZNF444	NUMA1	0.921793	199.464	0.46429	None
SOX5	MYRIP	0.921785	199.464	0.46399	None
ZNF408	SLC25A53	0.921777	199.464	0.463658	Prior
CREM	SEC23B	-0.921737	199.463	-0.463344	None
SREBF1	ARF6	0.921737	200.431	0.431248	None
FOXM1	SNRPB	0.921737	200.431	0.431152	None
ELF1	GTF2F1	0.921737	200.431	0.431195	None
CREB3	ENSA	-0.921737	200.431	-0.431237	None
PITX1	SERPINB2	0.921729	200.431	0.430827	None
KLF12	PBX1	-0.921713	199.462	-0.462387	None
MITF	HLA-DMB	0.921713	200.431	0.430726	None
ELF5	TEKT3	0.921696	199.462	0.461834	None
FOXM1	MKI67	0.921696	200.43	0.43043	None
ZNF121	LUZP1	-0.92168	199.462	-0.461732	None
IRF6	LRRC26	-0.92168	200.43	-0.430295	Prior
ETV7	SYNJ2BP	0.921664	199.461	0.460685	None
KLF12	PRRC2A	0.921664	200.43	0.429681	None
ZBED1	RPL35	-0.921648	199.46	-0.460544	None
RUNX1	STEAP1	0.921648	200.429	0.42951	None
KLF13	ACOT9	-0.92164	199.46	-0.460347	None
BACH1	PHF3	0.921616	199.46	0.459886	None
MYC	RESF1	-0.921616	200.429	-0.429421	None
CREB3	TRAM1	0.921616	200.429	0.429387	None
KLF12	SPECC1	-0.9216	199.46	-0.459635	None
HEYL	PKP1	0.9216	200.429	0.429059	None
ZBED1	CCDC80	0.921584	199.459	0.45902	None
FOXA1	SLC27A4	-0.921584	200.429	-0.428535	None
NRF1	PHLDA2	0.921568	199.458	0.458385	None
RXRA	PCBP1	-0.921568	200.428	-0.42837	None
TEF	MRPS23	-0.92156	199.458	-0.458302	None
VEZF1	PGAP1	0.921544	200.428	0.428238	None
FOXA3	MRPS9	-0.921544	200.428	-0.428228	None
ZNF214	FAM83D	0.921519	199.457	0.457409	None
MZF1	KIAA1522	0.921519	199.457	0.457431	None
FOXM1	PDK4	0.921519	200.428	0.428144	None
ZNF189	TRIM29	-0.921495	200.428	-0.428027	None
GTF2I	ALDOA	-0.921495	200.428	-0.42797	None
FOXM1	PDP2	0.921495	200.428	0.428036	None
TCF7L2	PRR15	-0.921455	199.457	-0.456521	None
MZF1	CCDC60	0.921455	199.457	0.720878	None
GRHL1	CHKA	0.921455	199.457	0.456537	None
E2F8	CKS2	-0.921455	199.457	-0.456526	None
VEZF1	MPV17L2	-0.921455	200.428	-0.427732	None
MESP1	MCIDAS	0.921447	200.428	0.427577	None
PRDM5	KRT14	0.921423	199.456	0.456185	None
FOXA3	MYL9	-0.921423	199.456	-0.45624	None
NFE2L2	KRT6C	0.921423	200.427	0.427397	None
FOXJ1	PJA1	-0.921407	199.456	-0.456105	None
ZNF334	NUP37	0.921407	200.427	0.426914	None
POU3F1	COL4A2	0.921399	200.427	0.426735	None
SOX2	DOC2B	0.921375	199.456	0.455475	None
NFAT5	CTBS	0.921375	199.456	0.455483	None
EGR1	COPS9	-0.921375	200.427	-0.426641	None
ZNF570	DHFR	-0.921358	199.455	-0.454551	None
ELF5	PGLYRP4	0.921358	200.426	0.426232	None
SOX7	TUB	0.92135	199.453	0.452623	None
ZNF85	GLIS3	0.921326	199.452	0.452463	None
HEYL	MTSS1	0.921326	200.426	0.42592	None
HEY1	CEBPZ	-0.921326	200.426	-0.425887	None
PLAGL1	PHF6	0.92131	199.452	0.452239	None
EGR1	GTF2H5	-0.92131	200.426	-0.425587	None
LEF1	ATP12A	0.921302	199.452	0.452092	None
ZBED1	FOXM1	-0.921278	199.452	-0.45193	None
TEAD4	SMIM5	-0.921278	200.425	-0.425257	None
SOX4	CLTB	-0.921278	200.425	-0.425277	None
FOXA3	ACADSB	0.921262	199.452	0.451612	None
ETS1	NQO1	-0.921262	200.425	-0.425145	None
SMAD1	EIF4B	-0.921254	199.451	-0.45122	None
USF2	PPIB	0.921246	199.451	0.450963	None
USF1	MBOAT2	0.921214	199.451	0.450795	None
ZNF254	AGO2	0.921214	200.425	0.42487	None
NR3C1	CAMKMT	-0.921214	200.425	-0.424875	None
ELF4	PRKCZ	0.921214	200.425	0.424889	None
FOXQ1	VMP1	-0.921206	199.451	-0.450497	None
ZNF467	PIP4P1	-0.921181	199.45	-0.450276	None
HES1	PIK3IP1	0.921181	200.425	0.424757	None
CREB3L4	BLVRB	0.921181	200.425	0.424753	None
NFKB1	ATG14	-0.921165	199.45	-0.44991	None
HES1	UNC119	0.921165	200.424	0.424482	None
DMRT2	MRPL52	0.921149	199.449	0.44915	None
RXRA	NYNRIN	0.921149	200.424	0.424247	None
ELF5	BRK1	0.921141	200.424	0.423959	None
ZNF480	SLC2A13	-0.921125	199.449	-0.449048	None
FOXJ1	SLC4A8	0.921125	199.449	0.797939	None
TFE3	ZNF335	-0.921101	199.449	-0.448621	None
ZNF750	AIDA	-0.921101	200.424	-0.423864	Prior
ZNF467	TXNIP	0.921101	200.424	0.423876	None
MTF1	LIPE	0.921093	199.448	0.448443	None
E2F4	CTSA	-0.921069	199.447	-0.447395	None
FOXA3	C5orf38	0.921069	200.423	0.423506	None
KLF12	ALDH9A1	0.921069	200.423	0.423538	None
MECOM	CSNK1A1	0.921053	199.446	0.446319	None
EGR1	SOX9	-0.921053	200.423	-0.423196	None
ZNF574	RAB34	0.921037	199.446	0.445669	None
VEZF1	TCEAL9	-0.921037	200.423	-0.423116	None
FOXM1	RPL22L1	0.921028	200.423	0.422808	Prior
ZNF768	ALDH1A3	0.921004	199.446	0.445577	None
SIX4	RBP1	-0.921004	199.446	-0.553571	None
ZNF619	NAA60	0.921004	200.423	0.422502	None
ZNF34	FNIP2	0.920988	199.445	0.445437	None
ARID3B	SRSF8	0.920988	199.445	0.445426	None
RXRA	C8orf34	0.920964	200.422	0.422271	None
NFIA	DDX17	0.920964	200.422	0.422304	None
FOSL2	ARL4A	-0.920964	200.422	-0.422307	None
ZBED1	MZT2A	-0.92094	199.445	-0.444973	None
CREB3L1	SELENOS	0.92094	199.445	0.444979	None
USF2	CALD1	-0.92094	200.422	-0.422015	None
ZNF619	IL15	0.920932	200.422	0.421911	None
ZFX	COLCA2	0.920908	199.445	0.444643	None
NFE2L2	TSN	0.920908	199.445	0.444587	None
NFAT5	DUSP6	0.920908	200.422	0.421701	None
STAT3	EPHB3	-0.9209	199.444	-0.444328	None
KLF12	RRP7A	0.920876	199.444	0.444175	None
SREBF1	CCNDBP1	-0.920876	200.421	-0.421392	None
KLF9	EDEM1	0.920876	200.421	0.421437	None
ZNF460	FUT6	-0.920859	199.441	-0.441426	None
ZNF219	PPP2CB	-0.920859	200.421	-0.420859	None
FOXM1	ME1	0.920851	200.421	0.420621	None
SNAI2	ID4	-0.920827	199.441	-0.441044	None
KLF12	FEM1A	-0.920827	199.441	-0.44101	None
THAP11	ZNF74	0.920827	200.421	0.429943	None
E2F3	VPS18	-0.920795	199.44	-0.440436	None
CREM	ST8SIA4	-0.920795	199.44	-0.44038	None
PLAG1	NFKBIB	0.920795	200.42	0.420434	None
FOXM1	FARSA	0.920795	200.42	0.420447	None
EGR1	DDX5	0.920779	199.44	0.440304	None
HEYL	TANC2	-0.920779	200.42	-0.420313	None
KLF13	PLEKHJ1	0.920771	199.44	0.440091	None
NRF1	PCMTD1	-0.920763	199.44	-0.439954	None
PRDM5	WDR74	0.920739	200.42	0.42019	None
NFE2L1	FXYD3	0.920739	200.42	0.4202	None
KLF3	MGAT3	0.920739	200.42	0.420195	None
ZNF740	ARHGDIA	0.920715	199.44	0.439876	None
ZNF69	VSNL1	0.920715	199.44	0.4399	None
ZBTB7C	CAPN2	0.920715	200.42	0.41985	None
RUNX1	MRPS18C	0.920699	199.44	0.439849	None
TEAD4	HDHD5	0.920699	200.42	0.41969	None
MXI1	LCN2	0.920682	199.44	0.439614	None
NFIC	FAM32A	-0.920682	200.42	-0.41956	None
FOXC2	PYROXD2	0.920666	199.44	0.439537	None
FOXM1	MDH2	0.920666	200.419	0.419108	None
JUNB	ARHGEF39	-0.920658	199.439	-0.439272	None
MXD3	HENMT1	0.920634	199.439	0.439016	Prior
GTF2I	RPL18A	-0.920634	200.419	-0.418967	None
FOSL1	CATSPERG	-0.920634	200.419	-0.419049	None
MTF1	FAM3D	0.920618	199.439	0.438719	None
VDR	ENTPD7	0.920618	200.419	0.418775	None
DEAF1	AK4	0.92061	200.419	0.418711	None
ZNF148	H3-3B	0.920594	199.438	0.437921	None
EGR1	IRF7	0.920594	199.438	0.437914	None
ZNF714	LRR1	0.920578	200.418	0.418465	None
NR4A2	EPRS1	0.920578	200.418	0.418517	None
FOS	ALDH3A1	-0.920562	199.437	-0.50397	None
ETS2	CXCL3	0.920562	199.437	0.437285	None
ZNF85	HTATIP2	-0.920538	199.437	-0.436667	None
POU2AF1	ITGA2	0.920538	200.418	0.418347	None
FOXA3	MRAP2	0.920538	200.418	0.41828	None
ZNF436	SPON2	-0.92053	199.436	-0.436349	None
ZNF219	WNK1	0.920513	200.418	0.417861	None
THRA	ZNF677	-0.920513	200.418	-0.417858	None
KLF12	TM7SF3	0.920489	199.436	0.436238	None
CREM	MMGT1	-0.920489	199.436	-0.436193	None
ZNF750	DKK1	-0.920489	200.418	-0.417737	Prior
JUNB	NUP58	-0.920473	199.436	-0.435942	None
RXRA	KLF6	-0.920473	200.417	-0.417332	None
FOSL2	NIPA2	0.920465	200.417	0.416839	None
ZNF90	NPR3	0.920441	199.436	0.435685	None
FOS	SRP54	0.920441	199.436	0.435677	None
RXRA	PI4K2A	0.920441	200.416	0.416328	None
CREB3L4	ADAM8	0.920433	200.416	0.415881	None
LYL1	ZBED3	-0.920409	199.436	-0.435595	None
ELF2	ZC3HC1	0.920409	199.436	0.435569	None
RARB	KBTBD2	-0.920409	200.416	-0.415848	None
ZNF69	FADS1	0.920393	199.435	0.434692	None
ZNF143	EXOC8	0.920393	200.416	0.415588	None
BCL11B	GSR	0.920385	199.435	0.434476	None
KLF12	GAL3ST4	0.920361	199.434	0.434341	None
VEZF1	ARHGDIA	-0.920361	200.416	-0.415532	None
RXRA	C6	0.920361	200.416	0.4155	None
SOX9	MOCS3	0.920344	199.434	0.434022	None
FOS	SERPINB1	-0.920344	200.415	-0.415416	None
ZNF574	SLC40A1	0.920328	199.434	0.433652	None
FOXA3	AZGP1	0.920328	200.415	0.566801	None
ZNF467	SNU13	0.92032	199.434	0.433607	None
KLF8	MT2A	0.920296	199.433	0.433372	None
MEF2A	RBM15B	-0.920296	200.415	-0.414808	None
MESP1	PIR	-0.920296	200.415	-0.414848	None
ATF3	CALML3	-0.920288	199.433	-0.433288	None
ZNF740	ISG15	-0.920264	199.433	-0.433249	None
SMAD5	NME4	0.920264	200.414	0.414281	None
E2F7	SRSF7	0.920264	200.414	0.414276	None
KLF12	CLDN4	-0.920248	199.433	-0.432618	None
ZSCAN31	MCM4	0.920248	200.414	0.414157	None
ZBED1	GAPDH	-0.920232	199.432	-0.432172	None
ELF3	TOR1B	0.920232	200.414	0.414092	None
TFDP1	BDP1	0.9202	199.431	0.430839	None
BCL6	EFEMP1	0.9202	199.431	0.430758	None
FOXC2	TMEM45A	0.9202	200.414	0.414001	None
CREB3	NECTIN2	0.9202	200.414	0.413988	None
SOX9	BAZ1A	0.920183	199.429	0.429071	None
HES1	CAVIN3	-0.920183	200.413	-0.413185	None
ZFP14	RRM2	-0.920167	199.429	-0.428733	None
SREBF1	TLE3	0.920167	200.413	0.413099	None
NR1D1	RNF168	-0.920151	199.428	-0.428287	None
ELK3	VILL	0.920151	200.413	0.412969	None
ZNF580	WDFY1	0.920135	199.428	0.427567	None
FOXP2	ADH7	0.920135	200.413	0.412895	None
ZNF90	WASF2	0.920127	199.427	0.427336	None
KLF6	PABPN1	-0.920119	199.426	-0.426279	None
ZBED9	ZNF682	0.920111	199.426	0.426117	Prior
TFDP1	RPS5	0.920071	199.425	0.425371	None
NR3C1	RAB1B	0.920071	200.413	0.412656	None
ZNF460	EEF2	0.920071	200.413	0.412677	None
TEAD4	CCPG1	-0.920071	200.413	-0.412663	None
FOXP2	DNAJC1	-0.920071	200.413	-0.412654	None
FOXQ1	PZP	-0.920063	199.425	-0.42514	None
TFAP4	IGFBP2	0.920039	199.425	0.425002	None
TEAD4	ADSL	0.920039	200.412	0.412541	None
ELF5	IGSF22	0.920039	200.412	0.412528	None
ZNF69	PIDD1	0.920031	199.425	0.424945	None
CREB3	SSR3	0.920014	200.412	0.412357	None
BHLHE41	CERS4	0.920014	200.412	0.412391	None
ZNF219	PRRC2A	0.920006	200.412	0.411907	None
ZNF90	COX17	0.919982	199.424	0.424194	None
RUNX1	QTRT2	0.919982	199.424	0.424169	None
GRHL2	DEFB1	0.919982	199.424	0.424214	None
E2F8	CNBP	0.919958	199.424	0.423916	None
SOX4	MRPL33	0.919958	200.412	0.411698	None
FOXP2	GRK5	-0.919958	200.412	-0.411728	None
ATF2	RASD1	0.919942	199.422	0.421896	None
SOX4	H2AW	0.919942	200.411	0.411246	None
MTF1	MGMT	0.919926	199.422	0.421841	None
NFE2L2	GRHL3	0.919926	200.411	0.411052	None
ZNF496	ABLIM1	0.91991	199.421	0.421283	None
ZNF189	P3H3	0.91991	200.411	0.41087	None
BCL6	NEK6	0.919894	199.419	0.419443	None
JUND	MARCKS	0.919894	200.41	0.410054	None
JUND	WDR37	0.919878	199.419	0.419335	None
NFAT5	CYB5B	0.919878	200.41	0.409944	None
MYB	IVL	0.91987	199.419	0.419003	None
ZNF860	DNAJC1	0.919854	200.41	0.409748	None
RXRA	CGGBP1	-0.919854	200.41	-0.409723	None
ZBED1	RBM3	-0.919829	199.419	-0.418918	None
TFE3	ETS2	0.919829	199.419	0.41894	None
ZNF331	ANKRD27	0.919829	200.409	0.409341	None
ZNF189	TOM1	-0.919813	199.418	-0.418066	None
HIVEP3	NEK6	0.919813	200.409	0.409116	None
ZNF506	NR2F2	0.919797	199.418	0.417629	None
FOXP2	MRPS28	0.919797	200.409	0.409042	None
TFE3	DENND1A	-0.919781	199.417	-0.417543	None
ZNF331	IFRD1	0.919781	200.409	0.408603	None
PRDM5	CDC37	0.919765	199.417	0.417297	None
ZNF467	SPART	-0.919765	200.408	-0.408445	None
USF2	EEF1D	0.919757	199.417	0.416952	None
ZNF84	CYP2S1	0.919733	199.417	0.416825	None
RXRA	SPIRE2	0.919733	200.408	0.408163	None
CREB3	CC2D1A	-0.919733	200.408	-0.408191	None
FOSL2	B2M	-0.919701	199.417	-0.416606	None
BCL6	LOX	0.919701	199.417	0.629277	None
ZNF467	MYEOV	0.919701	200.408	0.408093	None
POU2F3	TSPAN5	-0.919701	200.408	-0.408115	None
ZSCAN16	LRG1	0.919685	199.416	0.416206	None
FOXA3	DENND2B	-0.919685	200.408	-0.407764	None
ZNF496	FIZ1	0.919676	199.415	0.414544	None
ZNF467	RPL6	0.919652	199.414	0.414432	None
ZNF467	MPPED2	0.919652	200.408	0.407692	None
SREBF1	VDAC2	0.919652	200.408	0.407698	None
GTF2I	AQP5	-0.919636	199.413	-0.503438	None
ZNF891	USP7	0.919636	200.408	0.407605	None
ZNF770	GTF2H2	0.91962	199.413	0.412643	Prior
JUND	MYBL2	-0.91962	200.407	-0.407488	None
ELF5	IL13RA1	0.919604	199.412	0.412258	None
ZNF658	MRFAP1L1	0.919604	200.407	0.40731	None
FOXQ1	NEO1	-0.919588	199.412	-0.412233	None
TFAP2C	SUSD4	0.919588	200.407	0.406859	None
ZNF25	EREG	0.919572	199.412	0.411933	None
HES2	STK26	0.919572	200.407	0.40675	None
GLI2	CAMKK1	0.919556	199.412	0.411688	None
ETV5	SLC26A2	-0.919556	200.406	-0.406527	None
ATF3	CYP4Z1	0.91954	199.411	0.410483	None
POU3F1	EVA1C	0.91954	200.406	0.406364	None
EGR3	SRF	0.919532	200.406	0.406109	None
IRF5	RPS9	-0.919524	200.406	-0.405997	None
NFKB1	NFKBIA	0.919491	199.41	0.410343	None
MXI1	TCN1	0.919491	199.41	0.410323	None
KLF13	IRS2	-0.919491	199.41	-0.41033	None
POU2AF1	LRRK1	0.919491	200.406	0.405741	None
HSF2	HSPA1A	0.919475	199.41	0.409744	None
TBP	KCNK15	-0.919475	200.406	-0.40555	None
ZNF496	RNF24	0.919459	199.409	0.409397	None
FOSL2	MAFF	0.919459	200.405	0.405273	None
FOXA3	CKAP4	0.919451	200.405	0.405057	None
KLF5	ARHGEF3	0.919435	199.409	0.409268	None
BCL6	LPAR3	0.919435	199.409	0.409322	None
ZBED1	TROAP	-0.919419	199.409	-0.409171	None
RFX5	CMAS	-0.919419	200.404	-0.404396	None
GATA3	TOP2A	0.919403	199.409	0.409	None
NFIA	APOBEC3B	-0.919403	200.404	-0.403939	None
GATA3	RFX8	0.919387	199.409	0.408744	None
TEF	PNRC1	0.919387	200.404	0.403706	None
ZNF740	AKIP1	0.919371	199.409	0.408464	None
KLF6	PMAIP1	0.919371	200.404	0.403583	None
ELF2	ZCCHC9	0.919355	199.408	0.408407	None
ELK3	CTSH	0.919355	200.403	0.40345	None
CIC	NDUFB9	0.919338	199.407	0.407137	None
GLI2	BBX	-0.919338	200.403	-0.403146	None
L3MBTL3	SIAE	0.919322	199.407	0.406732	Prior
KLF7	YWHAZ	0.919322	200.403	0.402992	None
TBX3	IP6K1	0.919306	199.407	0.406602	None
CREB3L2	SLC30A7	0.919306	200.403	0.40263	None
JUN	AHSA1	-0.919298	200.402	-0.402329	None
MZF1	ESRP1	0.919282	199.406	0.406191	None
NFE2L1	RBBP8	0.919282	200.402	0.401675	None
ZNF460	DDX46	0.91925	199.406	0.405697	None
CREB3L1	GLRX	0.91925	199.406	0.469439	None
MESP1	PNPLA3	0.91925	200.401	0.401412	None
HES1	NACA	0.91925	200.401	0.401391	None
ZNF483	NT5E	0.919234	199.405	0.405399	None
ZNF467	PFAS	0.919234	200.401	0.445021	None
ZFX	NDC80	0.919202	199.405	0.405081	None
SOX9	EPN3	-0.919202	199.405	-0.610353	None
ZNF750	PLAC9	-0.919202	200.401	-0.40117	Prior
TP53	ERAP1	-0.919202	200.401	-0.401165	None
BHLHE40	PRNP	-0.919194	199.405	-0.404659	None
ZNF444	PPP1R12A	0.919169	199.404	0.404209	None
TGIF1	SERPINB1	-0.919169	200.401	-0.400993	None
FOXA3	ANXA8L1	-0.919169	200.401	-0.400991	None
ETV6	SUGP2	0.919153	199.404	0.403965	None
NFIA	CYP2R1	0.919153	200.4	0.400476	None
VDR	GAS6	0.919137	199.403	0.403353	None
ZNF132	KRCC1	0.919137	200.4	0.400382	None
ETV6	BEX2	0.919121	199.403	0.40292	None
KLF7	ICE1	0.919121	200.4	0.400278	None
OSR2	CD320	0.919105	199.402	0.402247	None
FOXC2	HELB	-0.919105	200.4	-0.400156	None
ZNF148	CDKN2D	0.919089	199.402	0.401876	None
ZNF248	U2AF1L4	0.919089	200.4	0.400047	None
NR2F2	TMEM158	0.919073	199.402	0.401586	None
NFE2L1	BCAS4	-0.919073	200.399	-0.399455	None
ZBTB33	FAM50A	0.919057	199.401	0.400766	None
BARX2	MPRIP	0.919057	200.399	0.399083	None
ZBED1	FNDC11	0.919041	199.401	0.400717	None
TFAP4	RPS3	0.919041	200.399	0.39888	None
TEAD4	INTS8	-0.919033	200.399	-0.398843	None
RUNX1	DOC2B	-0.919009	199.4	-0.400169	None
MEF2A	VILL	0.919009	199.4	0.400212	None
ZNF467	FMOD	0.919009	200.398	0.398279	None
NR2F1	NECTIN4	0.918992	199.4	0.399892	None
ELF4	PTP4A2	-0.918992	200.398	-0.398149	None
MZF1	ARID4B	0.918984	199.399	0.399388	None
THRA	B2M	0.918968	200.398	0.397551	None
FOXJ2	IKZF5	0.918968	200.398	0.397618	None
ZBED1	RPS19	-0.918944	199.399	-0.39915	None
BACH1	PNO1	-0.918944	199.399	-0.39918	None
TOPORS	CD68	-0.918944	200.398	-0.397454	None
ELF3	NCBP2	-0.918936	200.397	-0.397274	None
MTF1	POGLUT3	0.918912	199.399	0.399001	None
BCL6	STAG1	0.918912	199.399	0.399028	None
POU3F1	PCNA	0.918912	200.397	0.397246	None
MXI1	TOR2A	0.918896	199.399	0.398633	None
IRF5	EXOC3	0.918896	200.397	0.397124	None
ZNF300	HES6	0.91888	199.398	0.39838	None
TBP	RNF214	0.91888	200.397	0.396564	None
NFIA	FHL1	-0.918864	199.398	-0.397957	None
CREM	CAPN12	0.918864	200.396	0.396364	None
STAT3	SAT1	0.918848	199.398	0.397872	None
ZNF580	SERPINE1	-0.918848	200.396	-0.396053	None
ZBTB7B	BRMS1	0.918831	199.398	0.397514	None
ZNF750	TSPAN4	-0.918831	200.396	-0.395656	Prior
ZNF22	MARF1	0.918815	199.397	0.396796	None
ZNF467	RPP25	0.918815	200.395	0.395106	None
NFIA	G0S2	-0.918807	199.396	-0.396259	None
TBP	ITPKC	0.918783	199.396	0.395936	None
NR2F2	ALDH3B2	-0.918783	200.395	-0.394978	None
NR2F2	KRT15	0.918783	200.395	0.395	None
ETV4	ZNF414	0.918775	200.395	0.394889	None
ZNF460	SLC44A4	-0.918759	199.396	-0.395834	None
BCL6	NMRK1	0.918759	199.396	0.395781	None
ZFX	OXA1L	-0.918735	199.395	-0.395231	None
PBX1	AGR2	-0.918735	200.395	-0.394673	None
FOXA3	ACP2	0.918735	200.395	0.394704	None
ZNF121	CDK2AP2	0.918727	199.395	0.394937	None
DBP	LAMA1	-0.918719	199.395	-0.394826	None
MTF1	LAYN	0.918687	199.394	0.393968	None
POU3F1	EFEMP1	0.918687	200.394	0.39429	None
NFIA	PDE4DIP	0.918687	200.394	0.394294	None
HIVEP3	SURF4	0.918687	200.394	0.394257	None
EGR1	DDX24	0.918679	199.393	0.393394	None
KLF8	F3	0.918654	199.393	0.393313	None
ZNF750	PDPN	-0.918654	200.394	-0.393788	Prior
NR2F2	NFE2L1	0.918654	200.394	0.393849	None
PKNOX1	CDC25B	0.918638	199.393	0.393118	None
FOXA3	SAPCD2	0.918638	200.393	0.39332	None
NR2F2	RPL18A	0.91863	199.393	0.392953	None
MBNL2	IL4R	0.918622	199.393	0.392896	None
SOX9	PPM1K	0.91859	199.392	0.391722	None
TEAD4	KLF3	-0.91859	200.393	-0.392963	None
KLF3	TEAD4	-0.91859	200.393	-0.392963	None
IRF5	AHCYL2	0.91859	200.393	0.392978	None
SIX1	HEY1	0.918574	199.391	0.391432	None
TCF7L2	EPHB3	-0.918574	200.392	-0.392443	None
PLAG1	ANXA1	-0.918558	199.391	-0.391086	None
KLF2	CRIP2	0.918558	200.392	0.392268	None
ZNF480	SYT12	0.918542	199.39	0.390365	None
EGR1	HAUS4	0.918542	200.392	0.392174	None
FOXA1	CH25H	-0.918526	199.39	-0.390313	None
TEAD4	CSRP2	0.918526	200.392	0.392041	None
SIX1	SAA1	0.91851	199.39	0.389875	None
SOX9	TBCB	0.91851	200.391	0.391383	None
NFIB	MBD4	0.918502	200.391	0.391165	None
ZNF621	MT1E	0.918477	199.389	0.389254	None
XBP1	POLR2A	-0.918477	199.389	-0.389314	None
NFIA	SMIM1	0.918477	200.391	0.391083	None
JUNB	TACC2	-0.918469	199.389	-0.389145	None
ZBTB48	CRIP2	0.918445	199.389	0.388809	None
GATA3	IVL	0.918445	200.39	0.389598	None
RXRA	SOX15	0.918445	200.39	0.389561	None
GTF2B	TTPAL	0.918429	199.389	0.388638	None
ZNF524	INTS5	0.918429	200.389	0.389496	None
XBP1	HM13	0.918413	199.388	0.604166	None
KLF12	AHNAK2	0.918413	200.389	0.389437	None
ETV6	EPHX3	0.918397	199.387	0.386993	None
MXI1	H4C3	0.918397	200.389	0.389253	None
ELF3	NAP1L1	-0.918389	200.388	-0.387732	None
ZNF680	SH3BGRL3	-0.918365	199.387	-0.386842	None
STAT5A	ZNF771	0.918365	199.387	0.386807	None
ZNF543	MPI	-0.918365	200.387	-0.387418	None
ZNF248	MPP7	0.918357	199.386	0.386199	None
ZNF621	PMPCB	-0.918316	199.385	-0.385019	None
ZBTB33	ATP5F1B	-0.918316	199.385	-0.385043	None
ETS2	MYH9	-0.918316	200.387	-0.450485	None
ZNF750	MMRN2	-0.918316	200.387	-0.386812	Prior
ZNF467	PIGW	-0.918316	200.387	-0.386837	None
USF2	RETREG2	0.9183	199.385	0.384781	None
FOXM1	SCPEP1	-0.9183	200.387	-0.38657	None
ZNF460	PRODH	-0.918284	199.384	-0.384324	Prior
FOXM1	SRSF2	0.918284	200.387	0.386456	None
ZNF460	MT1E	-0.918276	200.386	-0.38636	None
ZNF483	NCAPH	0.918252	199.384	0.383653	None
ZBTB7C	MAP3K2	0.918252	199.384	0.383681	None
ZNF467	VIM	-0.918252	200.386	-0.386216	None
GATA3	H2AC8	0.918236	199.384	0.383605	None
ZNF467	LGALS9C	0.918236	200.386	0.385911	None
TEAD2	RPF1	-0.918228	200.386	-0.385701	None
TBP	PSMD14	-0.918204	199.383	-0.38301	None
ATF7	SOX9	-0.918204	199.383	-0.383024	None
FOXM1	SELENBP1	-0.918204	200.386	-0.385628	None
ELF3	TCN1	0.918188	199.383	0.628313	None
E2F7	MTFP1	0.918188	200.386	0.385497	None
BHLHE40	PLEKHH3	-0.918172	199.383	-0.382721	None
EGR3	SMIM26	-0.918172	200.385	-0.3853	None
KLF3	EIF1	-0.918164	200.385	-0.385024	None
ZFP14	STOM	0.918139	199.382	0.382255	None
KLF12	PWWP3A	0.918139	199.382	0.400309	None
CREB3L4	IL32	-0.918139	200.385	-0.384934	None
ZNF460	NRSN2	0.918131	199.381	0.381435	None
BHLHE40	ELOVL7	-0.918107	199.381	-0.381112	None
NFE2	BIK	-0.918107	200.385	-0.384827	None
ETV5	CDC25B	0.918107	200.385	0.384755	None
CREM	LAMTOR5	0.918091	199.38	0.380127	None
ARNT	SPCS3	-0.918091	200.385	-0.38461	None
VDR	RRM2	-0.918075	199.38	-0.379644	None
IRF6	HSD17B2	-0.918075	200.384	-0.383941	None
NR2F2	RPL39	0.918059	199.379	0.378978	None
HES1	PABPC1	0.918059	200.384	0.383829	None
ZNF467	BTG3	0.918051	199.379	0.378836	None
ZFX	PAQR4	-0.918043	199.379	-0.378637	None
THRB	GSTA1	0.918011	199.378	0.37797	None
RXRA	UNC5B	0.918011	200.383	0.383403	None
NR2F2	CYP2C18	-0.918011	200.383	-0.383373	None
EGR3	TNFRSF18	0.918011	200.383	0.383411	None
SIX1	CFB	0.918003	199.378	0.377674	None
ZBTB7C	FSTL3	-0.917978	199.377	-0.37713	None
POU2AF1	SEMA3A	0.917978	200.383	0.382991	None
HES1	SCGB2A1	-0.917978	200.383	-0.383044	None
FOXA1	NCCRP1	0.91797	199.377	0.376939	None
ZNF354A	CDKN2B	0.917954	199.376	0.376533	None
ATF2	LPCAT1	0.917954	200.383	0.382592	None
ZNF570	SYT5	-0.917938	199.376	-0.375981	None
SMAD3	NR2F2	-0.917938	200.382	-0.382265	None
NFKB1	RPA1	-0.917922	199.376	-0.375568	None
FOXO3	TAPBP	0.917922	200.381	0.381383	None
KLF8	FAAP20	-0.917906	199.374	-0.37444	None
FOXI1	EEF1B2	-0.917906	200.381	-0.380988	None
CREM	BATF3	0.917898	200.381	0.38058	None
ZNF148	IKBIP	-0.917874	199.374	-0.374343	None
SOX9	APOL6	0.917874	199.374	0.37426	None
EGR1	CDKN2A	-0.917874	200.38	-0.380328	None
SMAD1	SLC7A4	-0.917866	199.374	-0.37424	None
NFYC	SUB1	0.91785	199.374	0.373981	None
NFE2	RALGAPA2	0.91785	200.38	0.380169	None
ZNF85	STEAP3	0.917834	199.374	0.373929	None
ELF1	CXCL9	0.917834	200.38	0.379822	None
ZBTB7C	ANKRD40	0.917826	199.374	0.373786	None
KLF12	DCXR	-0.917801	199.374	-0.373744	None
NFIA	EIF4B	0.917801	200.379	0.379366	None
FOS	MT-ND2	-0.917801	200.379	-0.379369	Prior
ZNF483	DEUP1	0.917785	199.374	0.373489	None
CREB3	GUK1	0.917785	200.379	0.379034	None
ZNF85	STK39	0.917769	199.373	0.372485	None
PRDM5	USP5	0.917769	200.379	0.378836	None
MZF1	RBM25	0.917761	199.372	0.372144	None
KLF12	HLA-DRB1	0.917737	199.37	0.369644	None
SOX4	HES6	0.917737	200.379	0.378731	None
POU2F3	SEMA3C	-0.917737	200.379	-0.378702	None
NFATC2	PBX1	-0.917721	199.369	-0.369292	None
RUNX2	BLVRB	-0.917721	200.379	-0.378609	None
ETS2	SLC52A2	0.917705	199.369	0.369071	None
GATA3	CDCA7L	-0.917705	200.379	-0.378503	None
ZNF768	CERS5	-0.917689	199.369	-0.368764	None
NR2F2	HLA-A	0.917689	200.378	0.378225	None
ZFP14	ACADVL	-0.917673	199.369	-0.368466	None
ZNF350	CIB2	0.917673	200.378	0.378012	None
TBX3	LARP4B	0.917657	199.368	0.368099	None
PBX1	IRF5	0.917657	200.378	0.377729	None
ZNF548	WNT10A	-0.91764	199.368	-0.367982	None
RXRA	HINT1	0.91764	200.378	0.377597	None
FOS	NT5E	0.917632	200.377	0.377497	None
ZNF880	EFEMP1	-0.917608	199.368	-0.367895	None
RUNX1	RAD51C	0.917608	199.368	0.367936	None
IRF5	CYSRT1	0.917608	200.377	0.377177	None
ZNF496	PAFAH1B1	0.917592	199.367	0.367389	None
MXI1	EIF4A2	0.917592	200.377	0.377068	None
ELF2	NUP160	0.917576	199.366	0.366425	None
POU2AF1	LMAN1	-0.917576	200.376	-0.376465	Prior
FOXQ1	PIR	-0.91756	199.365	-0.365459	None
ETV5	VPS13A	-0.91756	200.376	-0.376039	None
ZNF189	WBP2	0.917544	199.365	0.417805	None
EGR3	PTH2R	0.917544	200.376	0.375715	None
ZNF766	CLUH	0.917512	199.365	0.364667	Prior
MXI1	ECI2	-0.917512	199.365	-0.364671	None
NFIA	YES1	-0.917512	200.375	-0.375283	None
KLF7	EPHX3	-0.917512	200.375	-0.375309	None
ZNF24	CDKN2D	0.917479	199.364	0.364423	None
TBX3	CASC4	0.917479	199.364	0.364427	None
NFE2L1	IGFBP7	0.917479	200.375	0.375123	None
BHLHE41	CDC42EP3	0.917479	200.375	0.375101	None
ZNF658	ADRB2	-0.917463	199.364	-0.364233	None
NFIA	KLHL13	0.917463	200.375	0.374871	None
SOX6	TACR1	0.917447	199.364	0.364124	None
SREBF1	CPD	-0.917447	200.375	-0.374825	None
ZFP3	FOXN1	0.917431	199.364	0.3637	None
MAF	VNN1	-0.917431	200.375	-0.374707	None
ETV5	ETNK2	-0.917415	199.363	-0.363318	None
STAT1_STAT1	VSNL1	0.917415	200.374	0.37427	None
ZNF487	TAMM41	0.917399	199.363	0.36321	None
NFKB2	CCL20	0.917399	200.374	0.37411	None
ZNF750	SERPINH1	-0.917391	200.374	-0.373955	Prior
ZNF3	SELENOW	0.917367	199.362	0.362255	None
SMAD5	CPSF6	0.917367	199.362	0.362346	None
ZNF750	LOXL4	-0.917367	200.374	-0.373781	Prior
ZBTB7C	TTC22	-0.917351	199.362	-0.361669	None
KLF2	LMAN2	0.917351	200.374	0.373677	None
TCF7L2	SERPINB1	0.917335	199.362	0.361592	None
NFIB	SERPINF1	0.917335	200.374	0.373547	None
MZF1	SAFB	0.917319	199.361	0.360885	None
GATA3	SULT1E1	0.917319	200.373	0.372833	None
BCL6	MMP10	0.91731	199.36	0.359875	None
ZNF467	LACTB	0.917286	199.36	0.359766	None
NFIA	UBE2E1	-0.917286	200.372	-0.372336	None
NFE2L2	RALGPS2	0.917286	200.372	0.372295	None
FOXO1	LIN9	0.91727	199.358	0.35841	None
TBX6	COMT	0.91727	200.37	0.370442	None
ZNF483	LBH	-0.917254	199.358	-0.358307	None
NFE2L1	PDPN	0.917254	200.37	0.369766	None
POU3F1	KRT7	-0.917246	199.358	-0.623539	None
MTF2	MDK	0.91723	200.37	0.369666	None
ELF3	CRIP2	-0.91723	200.37	-0.36974	None
GATA3	GTF3C2	0.917206	199.358	0.357951	None
CREM	BCOR	-0.917206	199.358	-0.357973	None
NR2F2	DDIT4	0.917206	200.369	0.369492	None
KLF8	EGR3	0.91719	199.358	0.357908	None
GTF2I	PRSS22	-0.91719	200.369	-0.369109	None
RUNX1	RORC	-0.917174	199.358	-0.357735	None
SOX9	COBLL1	0.917174	200.369	0.369016	None
VDR	MELK	-0.917158	199.357	-0.357488	None
ETV4	POLDIP2	0.917158	200.369	0.368673	None
HSF2	LETMD1	-0.917141	199.357	-0.356968	None
EGR1	IVL	-0.917141	200.369	-0.545283	None
MTF2	UTP23	0.917125	199.357	0.356914	None
ZNF467	TUBA1B	-0.917125	200.368	-0.368449	None
ZNF808	CIZ1	0.917109	199.356	0.356302	None
NFIB	GNAI2	0.917109	200.368	0.36788	None
KLF13	DAPK2	-0.917093	199.356	-0.356109	None
SREBF1	FANCM	-0.917093	200.368	-0.367492	None
ZFX	HNRNPA1	-0.917077	199.356	-0.355853	None
ZNF467	TESK1	0.917077	200.367	0.367322	None
ZNF440	TMEM14A	-0.917061	199.356	-0.355552	None
ZNF467	ROGDI	0.917061	200.367	0.367231	None
MYC	TP53I3	0.917029	199.354	0.354403	None
CREM	ASNS	-0.917029	199.354	-0.354391	None
NFIA	COMMD6	0.917029	200.367	0.367017	None
MECOM	TRAK1	0.917029	200.367	0.366998	None
ZNF273	ELMO3	-0.917013	199.354	-0.35417	None
ETS2	NRARP	-0.917013	200.367	-0.366751	None
FOXO1	SLC15A3	0.916997	199.354	0.353992	None
HES2	NGFR	-0.916997	200.367	-0.366453	None
E2F4	FTL	-0.916989	199.354	-0.353937	None
ZNF148	CRIP2	-0.916964	199.352	-0.352491	None
DMRTA1	HYOU1	0.916964	200.366	0.366391	None
BACH1	RIOK1	0.916964	200.366	0.366403	None
ZNF273	CLNS1A	0.916956	199.351	0.351208	None
ZNF22	UBE2F	-0.916932	199.35	-0.350421	None
ETV5	CCDC190	-0.916932	200.366	-0.506194	None
OSR2	ITPRIP	0.916932	200.366	0.365728	None
ELF2	LRRC1	0.916916	199.35	0.35006	None
FOXO4	MTFP1	-0.916916	200.365	-0.365451	None
MAF	ARL4D	0.916908	199.35	0.349993	None
XBP1	TMCO3	0.9169	199.349	0.458478	None
ZNF483	TYMS	0.916868	199.349	0.348722	None
RREB1	MYRF	0.916868	200.365	0.364584	None
JUNB	PYCARD	0.916868	200.365	0.364617	None
HES1	RPL15	0.916868	200.365	0.364643	None
BCL6	TLCD5	0.916852	199.348	0.348193	None
ZNF460	ATP5MF	-0.916852	200.364	-0.364519	None
MXI1	OIP5	0.916836	199.348	0.347986	None
SMAD3	POLD2	0.916836	200.364	0.364333	None
KLF2	SAP18	-0.91682	199.348	-0.347854	None
ZNF750	PDIA4	-0.91682	200.364	-0.364219	Prior
ZNF281	CXCL10	0.916803	199.347	0.347435	None
POU3F1	MMP10	0.916803	200.364	0.363616	None
ZNF677	DOLK	0.916787	199.347	0.347152	None
KLF10	DGKA	-0.916787	200.363	-0.363162	None
ZNF382	PTCH1	0.916771	199.347	0.347037	None
FOXA3	COG3	0.916771	200.363	0.362955	None
E2F6	C2CD4A	-0.916763	199.346	-0.346372	None
FOXQ1	ALDH3A1	-0.916747	199.346	-0.346246	Prior
ZNF85	MED21	0.916747	200.363	0.362778	None
ZNF572	IRX1	0.916731	199.346	0.346116	Prior
NR2F2	SPRR1A	-0.916731	200.363	-0.362479	None
NFIA	EMP3	-0.916715	199.345	-0.345219	None
TEAD4	PLAAT4	-0.916715	200.362	-0.362373	None
CREM	ST7L	-0.916699	199.345	-0.345014	None
HES1	SDC4	-0.916699	200.362	-0.361757	None
NR3C1	COPS4	0.916683	199.344	0.34402	None
ZNF467	HSPA9	-0.916683	200.362	-0.361716	None
MXI1	PLK1	0.916667	199.344	0.343746	None
E2F7	BTG2	-0.916667	200.362	-0.361567	None
ZNF619	RPL38	0.916651	199.344	0.34357	None
JUN	MARCHF5	0.916651	200.361	0.361181	None
ZNF383	THOC1	-0.916643	199.343	-0.343112	None
GATA3	ABRACL	0.916626	200.361	0.360484	None
BARX2	LRRFIP1	0.916626	200.361	0.360482	None
HSF2	PCSK6	0.916602	199.343	0.342875	None
ETV6	OGT	0.916602	199.343	0.342942	None
FOS	ABCA12	-0.916602	200.36	-0.36021	None
KLF8	SOX21	0.916586	199.343	0.342666	None
ETV6	PSMD8	-0.916586	200.36	-0.359953	None
ZNF467	PMAIP1	0.91657	199.343	0.342531	None
ZNF548	GCAT	-0.91657	200.36	-0.359842	None
ELF5	CYBA	0.916562	199.342	0.517885	None
ZNF287	CARS2	0.916538	199.342	0.355722	None
ZNF714	H1-5	0.916538	200.36	0.359553	None
GATA3	COL8A1	0.916538	200.36	0.35957	None
MITF	FDXR	-0.916522	199.342	-0.341691	None
FOXO3	SETMAR	-0.916522	200.359	-0.358763	None
GATA3	SSTR2	0.916514	200.359	0.358619	None
ZNF467	RPL5	0.91649	199.342	0.341609	None
SOX7	FXYD3	0.91649	199.342	0.341615	None
ASCL2	PDPN	0.91649	200.358	0.357975	None
RUNX1	SRRT	0.916474	199.341	0.341197	None
GTF2I	C15orf61	-0.916474	200.357	-0.507672	None
NR1D1	MMP10	0.916457	199.34	0.339762	None
GATA3	MROH2A	0.916457	200.357	0.357217	None
TEF	CYP27C1	0.916441	199.339	0.338652	None
MEIS1	REXO2	-0.916441	200.357	-0.357012	None
ZNF467	RPS14	0.916425	199.339	0.338549	None
BARX2	RAB38	0.916425	200.357	0.356929	None
ZNF181	SMARCC2	0.916409	199.338	0.344547	None
USF1	FKBP7	-0.916409	200.357	-0.356516	None
PITX1	S100A10	0.916401	200.356	0.356303	None
RXRA	EHD2	0.916393	200.356	0.356071	None
ZNF300	RHOU	-0.916385	200.356	-0.355986	None
ZNF880	EPS8L1	0.916353	199.336	0.336321	None
TCF7L2	AC112128.1	0.916353	199.336	0.336284	None
GMEB2	NME3	0.916353	199.336	0.336282	None
ETV6	MPST	0.916353	199.336	0.336293	None
ZNF487	LRRC1	-0.916329	199.336	-0.335641	None
TEAD4	GTF2H4	0.916329	200.356	0.355729	None
ATF2	SMARCD3	0.916329	200.356	0.355661	None
ZNF621	TMSB10	0.916313	199.335	0.335459	None
ZNF860	FZD4	0.916313	200.355	0.355413	None
PLAGL2	MZB1	0.916296	199.335	0.334923	None
THRB	TPX2	-0.916296	200.355	-0.355062	None
NR2F2	RPL29	0.91628	199.335	0.334672	None
EBF4	LITAF	0.91628	200.355	0.354916	None
MTF1	GLUL	0.916264	199.334	0.334386	None
NR2F2	RPTN	-0.916264	200.355	-0.354806	None
ZNF281	MAL2	-0.916248	199.334	-0.334324	None
NFIC	MCM3	0.916248	200.354	0.354178	None
KLF13	COQ2	-0.916232	199.334	-0.334184	None
NFE2	TFAP2C	0.916232	200.354	0.354123	None
ZNF621	CLCA4	-0.916216	199.334	-0.333787	None
BACH1	BMP2	0.916216	200.353	0.353336	None
ZBTB48	TIGD1	0.9162	199.333	0.333107	None
ZNF692	GSTA4	0.9162	200.353	0.352804	None
ETV6	RNF183	0.916184	199.514	0.514372	None
NFAT5	ETS2	0.916184	200.353	0.352675	None
KLF7	FADS1	0.916176	200.353	0.352578	None
KLF8	AP2B1	0.91616	199.333	0.332725	None
ELF5	B4GALT2	0.91616	199.333	0.332659	None
BCL6	C2CD4A	0.916136	199.332	0.332349	None
NR2F2	SPARC	0.916136	200.352	0.352492	None
FOXM1	FANCM	0.916136	200.352	0.352462	None
NFE2L1	KIAA0513	0.916127	200.352	0.352273	None
ZNF22	RAB10	-0.916103	199.332	-0.332213	None
TCF7L2	CDK2AP2	-0.916103	199.332	-0.332213	None
ETS2	IER5	-0.916103	200.352	-0.351811	None
TFDP1	CSRP2	0.916087	199.331	0.331133	None
NR2F2	SERPINB7	-0.916087	200.352	-0.351688	None
MYPOP	ANP32A	0.916071	199.331	0.330723	None
TEAD2	ST3GAL4	0.916071	200.351	0.350669	None
NFE2L2	TMEM37	0.916063	199.33	0.330118	None
PRDM4	SNX21	0.916039	199.329	0.329017	None
ZNF771	NACA	0.916039	200.351	0.350551	None
IRF6	DPP4	-0.916039	200.351	-0.350649	None
TP63	SCPEP1	0.916023	199.329	0.328789	None
ZNF341	BRCC3	0.916023	200.35	0.350105	None
KLF4	SUMF2	-0.916015	200.35	-0.350033	None
POU2F1	TEF	0.915991	199.328	0.327942	None
KLF12	PDPN	0.915991	199.328	0.327865	None
FOXM1	SMC2	0.915991	200.35	0.349692	None
LTF	SLC22A18	-0.915983	200.35	-0.349538	None
ZNF214	GCDH	-0.915958	199.327	-0.327541	None
KLF2	ETFB	-0.915958	199.327	-0.327535	None
FOXA3	CFH	0.915958	200.349	0.349398	None
SOX9	IFIT2	0.91595	199.327	0.326879	None
CENPBD1	ETV5	0.915942	199.326	0.32627	None
KLF8	SYT5	0.91591	199.326	0.326157	None
RXRA	GJB3	0.91591	200.349	0.34906	None
FOXC2	MPHOSPH6	0.91591	200.349	0.34914	None
E2F6	SRF	0.91591	200.349	0.349126	None
CREM	TMEM126A	-0.915894	199.324	-0.323961	None
BBX	CAPNS2	-0.915894	200.349	-0.348999	None
GATA3	RAB42	0.915878	199.324	0.323774	None
SOX4	ADORA2B	-0.915878	200.349	-0.348934	None
TFDP1	LMO4	0.915862	199.323	0.322873	None
RXRA	ANXA8	0.915862	200.349	0.348456	None
ZBTB7C	HNRNPD	0.915846	199.322	0.322238	None
GTF2I	NR1D2	0.915846	200.348	0.348396	None
BCL6	MECR	0.91583	199.322	0.321627	None
E2F7	H2AC6	0.91583	200.348	0.348287	None
ZNF232	SRBD1	0.915814	199.321	0.321441	None
NFIA	MICALL2	0.915814	200.348	0.347675	None
ZNF480	ANXA1	-0.915798	199.321	-0.321182	None
ELK3	ENO1	0.915798	200.347	0.653417	None
ZNF232	PPP1R9A	0.915781	199.32	0.319578	None
GRHL2	ZFYVE26	0.915781	200.347	0.347069	None
FOXO1	GRAMD1A	-0.915773	200.347	-0.346742	None
PBX3	USP46	-0.915757	199.318	-0.318406	None
ZNF610	FES	0.915757	200.346	0.346173	None
PPARA	CSTB	0.915741	199.318	0.3182	None
NFYA	FAM104A	0.915741	200.346	0.34611	None
KLF5	KLK13	0.915725	199.318	0.317993	None
EGR1	SERPINB6	-0.915725	200.346	-0.345638	None
ZNF84	SLC24A1	0.915717	199.317	0.31745	None
GATA3	SSBP2	-0.915701	199.317	-0.31657	None
GRHL2	RPL41	-0.915701	200.344	-0.343723	None
KLF12	TREM2	0.915685	199.316	0.316442	None
SOX4	B4GALT5	0.915685	200.343	0.572957	None
BACH1	EIF6	-0.915669	199.316	-0.316272	None
ZNF331	SSR4	0.915669	200.343	0.343117	None
NFAT5	BAIAP2	0.915653	199.316	0.316135	None
TEAD4	SFXN4	0.915653	200.342	0.34207	None
XBP1	TRMT9B	-0.915637	199.316	-0.315837	None
BARX2	BDH1	0.915637	200.342	0.341613	None
KLF5	TIGD2	0.91562	199.315	0.315351	None
ELF4	MICOS10	0.91562	200.341	0.341072	None
ZNF121	ACADVL	0.915604	199.314	0.314435	None
ELF3	ISG20	0.915604	200.34	0.340443	None
TEAD3	LMNB2	-0.915596	199.314	-0.314103	None
CENPBD1	DCBLD2	0.915572	199.313	0.312898	None
RXRA	IMMP1L	-0.915572	200.34	-0.34021	None
FOXM1	SEC62	-0.915572	200.34	-0.340196	None
ZNF189	HSPA1B	-0.915556	199.313	-0.312711	None
IRF7	SEMA3D	0.915556	200.339	0.339199	None
ELF2	NACC1	0.91554	199.312	0.311962	None
E2F7	VILL	-0.91554	200.338	-0.338336	None
HESX1	ATRAID	-0.915524	199.311	-0.311451	None
EGR1	ALDH3A2	0.915524	200.338	0.33747	None
DMRT3	ADH5	0.915508	199.311	0.310844	None
GTF2I	PPIF	-0.915508	200.337	-0.337113	None
GATA3	LFNG	0.9155	199.31	0.310392	None
MXI1	SHCBP1	0.915484	199.31	0.310134	None
ZBTB44	ABAT	-0.915484	200.337	-0.590743	None
CREB3L1	PLAAT2	0.915468	199.31	0.309951	None
ZNF460	GUK1	-0.915468	200.336	-0.335999	None
ZNF750	COL17A1	-0.915451	199.31	-0.309634	Prior
KLF3	HSPA6	-0.915451	200.336	-0.335821	None
JUND	ABHD12	0.915435	199.31	0.309475	None
TEAD4	ID3	-0.915435	200.335	-0.33551	None
GATA3	H1-2	0.915419	199.309	0.308814	None
KLF10	SYTL1	-0.915419	200.335	-0.335282	None
SOX6	CA8	0.915403	199.309	0.308566	None
FOSL2	SPOCD1	0.915403	200.335	0.335135	None
JUNB	SYNE4	-0.915387	199.307	-0.306864	None
FOXC2	TOR4A	0.915387	200.334	0.334458	None
CREM	ARL1	-0.915371	199.307	-0.306693	None
NR2F2	DKK1	0.915371	200.334	0.334236	None
BCL6	SYT17	-0.915355	199.306	-0.306153	None
MXI1	CSAD	0.915355	200.334	0.334071	None
PRDM5	GUK1	0.915339	199.305	0.305223	None
FOXM1	RBMXL1	0.915339	200.333	0.333523	None
POU2AF1	CX3CL1	0.915331	199.304	0.303624	None
ZNF235	TMC7	-0.915307	199.303	-0.302927	None
NR2F2	MXD4	0.915307	200.333	0.333159	None
CREB3	MAGOHB	0.915307	200.333	0.333172	None
ZBTB7C	ZFP36L2	0.915291	199.302	0.301938	None
FOS	CCNO	0.915291	200.333	0.332952	None
OSR1	CLPTM1L	0.915274	199.301	0.301373	None
RXRA	CYP2W1	0.915274	200.333	0.332506	None
ZBTB44	CYP4B1	-0.915258	199.301	-0.301	None
FOXM1	NPM1	0.915258	200.332	0.331543	None
XBP1	BORCS6	0.915242	199.3	0.300412	None
NR2F2	BOC	0.915242	200.331	0.331427	None
NR2F2	FMO3	-0.915226	199.3	-0.300137	None
ZNF789	FBH1	-0.915226	200.331	-0.330982	None
NR3C1	TMEM37	-0.91521	199.3	-0.299694	None
GLI2	EBPL	0.91521	200.33	0.508638	None
FOSL2	PABPN1	0.915202	199.299	0.298631	None
TBX3	TAX1BP1	0.915178	199.298	0.298392	None
NFE2	ARHGEF5	0.915178	200.329	0.329179	None
IRF5	MED21	-0.915178	200.329	-0.329211	None
ELF5	IPO7	0.91517	199.298	0.297647	None
ZNF85	PTGES2	0.915146	199.296	0.295741	None
POU3F1	RHOV	-0.915146	200.329	-0.328898	None
NFIA	WASL	-0.915146	200.329	-0.32893	None
FOS	ZNF561	-0.91513	199.295	-0.294603	None
ZNF432	FUT1	-0.91513	200.328	-0.328292	None
GTF2I	NDUFB3	0.915113	199.294	0.294088	None
NFE2L2	FNBP1	0.915113	200.328	0.328133	None
ETS2	FBXL7	-0.915097	199.294	-0.293994	None
FOXM1	ATP5F1B	0.915097	200.327	0.327388	None
BHLHE40	ZNF599	-0.915089	199.294	-0.756144	None
BCL6	PELI2	0.915065	199.293	0.29263	None
NR2F2	SPECC1	-0.915065	200.327	-0.326509	None
NR2F2	ACP5	0.915065	200.327	0.326548	None
MXI1	DALRD3	0.915049	199.292	0.407964	None
POU3F1	TUBB	0.915049	200.326	0.325861	None
NR2F2	RPLP1	0.915033	199.292	0.292449	None
HES1	RPS23	0.915033	200.326	0.637528	None
MXI1	ALOX5	0.915017	199.292	0.292246	None
VEZF1	DEFB1	-0.915017	200.325	-0.325096	None
KLF6	SLC37A1	0.915001	199.291	0.291157	None
ZNF880	ZNF775	0.915001	200.325	0.325046	None
ZNF768	PRDX5	0.914985	199.291	0.290768	None
NFIA	NOP53	0.914985	200.324	0.323978	None
ZNF24	INSIG1	0.914969	199.288	0.28843	None
NFE2	FOXP2	0.914969	200.324	0.323795	None
STAT3	MTHFD2	0.914953	199.288	0.287834	None
SIX5	GALNT6	0.914953	200.324	0.323601	None
JUND	SAA2-SAA4	0.914936	199.287	0.287417	None
FOXM1	CMPK1	-0.914936	200.323	-0.323229	None
BACH1	DKK1	0.91492	199.287	0.286964	None
ZNF880	GLB1L2	-0.91492	200.323	-0.322705	None
FOSB	AREG	0.914912	200.322	0.321875	None
ZSCAN16	STEAP3	0.914888	199.285	0.285157	None
ZNF24	PBK	0.914888	199.285	0.285171	None
PRDM5	DPYSL2	0.914888	200.321	0.321275	None
KLF13	COX6B1	0.914872	199.284	0.284386	None
ZSCAN31	RHPN2	-0.914872	200.321	-0.320613	None
PKNOX1	SOX2	-0.914856	199.284	-0.28387	None
FOXA3	FAM174B	0.914856	200.32	0.573548	None
LCOR	AKR1C3	-0.91484	199.283	-0.566635	None
KLF9	SEL1L3	0.91484	200.32	0.319478	None
BACH1	ATL1	0.914824	199.283	0.283316	None
HES1	ABCA1	0.914824	200.319	0.318807	None
MZF1	DBI	0.914808	199.282	0.282318	None
HES1	RPS3A	0.914808	200.318	0.318072	None
BHLHE40	PLPP2	0.914792	199.279	0.278636	None
SOX9	RPL30	-0.914792	200.316	-0.316521	None
FOS	HSP90B1	0.914775	199.278	0.278409	None
FOXM1	CTNNBIP1	0.914775	200.315	0.314819	None
ZNF610	PRR14L	0.914759	199.278	0.278259	None
HES1	RPL39	0.914759	200.315	0.314658	None
ZNF496	MAT2A	0.914743	199.277	0.277072	None
GATA3	NCCRP1	-0.914743	200.314	-0.481543	None
GATA3	CZIB	0.914727	199.276	0.275554	None
CREB3L4	HMG20B	0.914727	200.314	0.314013	None
ZSCAN31	SHMT1	0.914711	199.274	0.391814	None
TOPORS	LAP3	-0.914711	200.314	-0.313815	None
ZNF69	MRPL49	0.914703	199.274	0.273577	None
ZNF467	EMC6	0.914679	199.273	0.273146	None
NR2F2	CHMP3	0.914679	200.314	0.313452	None
EGR1	S100A7	-0.914679	200.314	-0.313473	None
ZNF33B	IFITM3	-0.914671	200.313	-0.312594	None
EGR2	SPR	-0.914663	200.312	-0.312239	None
ZNF189	AHCYL1	-0.914631	199.273	-0.272509	None
GATA3	TXLNG	-0.914631	199.273	-0.272483	None
BCL6	MMP1	0.914631	199.273	0.272476	None
TEAD4	DONSON	0.914631	200.311	0.3107	None
RUNX1	TPI1	0.914615	199.272	0.272031	None
USF2	WIPF2	0.914615	200.31	0.309855	None
ZBED1	CC2D1A	0.914598	199.272	0.271641	None
NR2F2	TREM2	0.914598	200.31	0.309598	None
ELF5	PPDPF	0.914582	199.271	0.271202	None
LEF1	B3GALNT1	0.914582	200.309	0.309115	None
ZNF768	GANAB	-0.914566	199.27	-0.269593	None
ZNF354A	MED28	0.914566	200.309	0.308863	None
BCL6	ITGAV	0.91455	199.269	0.2692	None
GATA3	TMEM45A	0.91455	200.309	0.308829	None
ZNF467	RNF19B	0.914534	199.269	0.269053	None
POU2AF1	GNL3	-0.914534	200.308	-0.307893	None
HSF1	CASP3	-0.914518	199.268	-0.267902	None
KLF6	DDIT4	0.914518	200.307	0.404186	None
MTF1	KCTD12	-0.91451	199.268	-0.267789	None
NFE2L2	CLUH	0.914502	199.268	0.26745	None
KLF12	PRSS21	0.91447	199.266	0.265773	None
ZNF684	SMTN	-0.91447	200.305	-0.30555	None
NFKB2	IL32	0.91447	200.305	0.30555	None
NFIA	SIRT1	-0.91447	200.305	-0.305504	None
ZNF740	NMNAT3	0.914462	199.263	0.263188	None
RUNX1	AGPAT1	-0.914437	199.263	-0.263016	None
ZNF85	SLC16A5	-0.914437	200.305	-0.305396	None
ELF4	FSTL1	0.914437	200.305	0.305352	None
ZNF750	ADAMTS1	-0.914421	199.261	-0.261155	Prior
KLF8	PITX1	0.914421	200.305	0.305345	None
BHLHE40	MANF	-0.914405	199.26	-0.259982	None
SOX6	ETS2	0.914405	200.305	0.305045	None
SOX6	MAP1LC3B	-0.914389	199.26	-0.259758	None
NR2F2	MARVELD1	0.914389	200.305	0.304573	None
CREM	NEMP2	-0.914373	199.259	-0.258761	None
FOXM1	CYBA	-0.914373	200.304	-0.304413	None
KLF13	NAALADL1	-0.914357	199.259	-0.258665	None
NFIA	HMGCS1	-0.914357	200.304	-0.303726	None
ZNF90	TRIOBP	0.914341	199.258	0.258337	None
ZBTB44	FAM3C	-0.914341	200.303	-0.303127	None
ZNF273	FUT2	-0.914325	199.257	-0.257395	None
NFE2L2	CCNO	0.914325	200.302	0.58322	None
CREM	MCM2	-0.914309	199.257	-0.257267	None
FOXC2	ZG16B	0.914309	200.302	0.301641	None
MXI1	TMEM216	0.914293	199.254	0.253655	None
RXRA	GJB5	0.914293	200.301	0.301449	None
TEAD4	ENTR1	0.914285	200.3	0.300486	None
ZNF396	MYDGF	-0.91426	199.253	-0.433343	None
KLF13	SLC9A3R1	0.91426	199.253	0.2532	None
NR2F2	CAMP	0.91426	200.299	0.29879	None
TBP	STRIP1	0.914244	199.252	0.251715	None
NR2F2	CCN2	0.914244	200.298	0.298287	None
MEF2A	LZTS1	-0.914228	199.251	-0.251465	None
NR2F2	CSPG4	0.914228	200.298	0.297838	None
NR1D1	ESD	-0.914212	199.251	-0.25129	None
EGR1	GPX3	-0.914212	200.297	-0.328537	None
TFE3	APOOL	0.914196	199.25	0.249582	None
MXI1	HNRNPA3	-0.914196	200.296	-0.296254	None
ZBTB33	FAM181A	0.91418	199.248	0.248342	None
KLF2	HSP90B1	0.91418	200.296	0.295868	None
ZNF24	TCHH	0.914164	199.248	0.248168	None
ZNF184	ABCD4	-0.914164	200.296	-0.295579	None
CARF	METTL14	0.914148	199.247	0.296777	None
KLF10	ID3	0.914148	200.294	0.293836	None
JUND	GINM1	0.91414	199.247	0.246616	None
KLF8	KIF1B	-0.914116	199.246	-0.246391	None
NFE2L2	ADIPOR1	-0.914116	200.293	-0.292951	None
FOXA3	GID4	0.914116	200.293	0.293015	None
KLF12	CHP2	-0.914099	199.244	-0.243963	None
TEAD2	KRT23	-0.914099	200.293	-0.292563	None
GATA3	H3C12	0.914083	199.243	0.243401	None
FOXA3	ENTPD2	0.914083	200.292	0.292451	None
ZNF487	AKAP13	-0.914075	199.242	-0.242134	None
ZNF24	EXOSC3	0.914051	199.242	0.241737	None
FOS	MYCL	0.914051	200.29	0.28969	None
DMRT3	KRT23	-0.914051	200.29	-0.28973	None
ZNF24	EME1	0.914035	199.238	0.238144	None
ETS2	ITGB4	-0.914035	200.29	-0.563979	None
STAT3	NOP58	0.914019	199.237	0.237247	None
FOXA3	UFM1	0.914019	200.289	0.289	None
ZNF22	RAB4A	0.914003	199.236	0.23569	None
POU2AF1	RAB10	0.914003	200.289	0.288611	None
STAT5A	SLC43A3	0.913995	199.225	0.225304	None
OSR2	SLC38A10	0.913971	199.224	0.224252	None
ZNF37A	MT1G	-0.913971	200.288	-0.293556	None
STAT3	DENND2B	0.913971	200.288	0.288235	None
JUND	TMLHE	-0.913955	199.223	-0.222813	None
POU2AF1	RAPGEFL1	0.913955	200.287	0.286555	None
KLF13	MYO1B	-0.913939	199.218	-0.218391	None
NR2F2	PCGF6	-0.913939	200.286	-0.286323	None
ZNF467	ST3GAL1	0.913922	199.218	0.218189	None
CEBPA	GALNT14	-0.913922	200.286	-0.285847	None
EGR1	MIF	-0.913914	199.217	-0.216673	None
JUNB	TIMP1	0.91389	199.21	0.209789	None
ETS2	MYEOV	-0.91389	200.286	-0.285601	None
FOXC2	DAGLA	0.91389	200.286	0.285575	None
KLF8	CAPSL	0.913874	199.209	0.209516	None
MAX	HSBP1	0.913874	200.285	0.28447	None
GATA3	NOP16	0.913858	199.209	0.208629	None
STAT3	PRKAR1A	0.913858	200.284	0.283683	None
FOXQ1	TAF15	-0.913842	199.208	-0.208491	None
ATF2	ADH7	-0.913842	200.282	-0.514652	None
USF2	CEP78	0.913826	199.207	0.207276	None
PBX1	PNO1	-0.913826	200.281	-0.281533	None
ZNF580	NCK1	0.91381	199.206	0.205475	None
NR2F2	ZNF703	0.91381	200.281	0.281177	None
CREM	FAM86C1	-0.913794	199.203	-0.203241	None
NR2F2	ANKH	0.913794	200.28	0.280353	None
EGR1	MT1E	0.913786	200.28	0.302843	None
ZNF740	ZNF592	0.913761	199.199	0.198672	None
ETV6	LTB4R	-0.913761	199.199	-0.600759	None
HIVEP1	SLC25A36	-0.913761	200.279	-0.278469	None
ZNF281	SMU1	0.913745	199.198	0.19791	None
TFAP2A	TMX2	-0.913745	200.278	-0.27758	None
SOX7	CERT1	0.913729	199.197	0.197256	None
ASCL2	CSPG4	0.913729	200.278	0.277527	None
TFE3	TNFAIP2	-0.913713	199.195	-0.195151	None
NFYA	C8orf48	0.913713	200.277	0.495764	None
ZNF296	CDKN2AIPNL	0.913697	199.191	0.190601	None
STAT5A	TALDO1	0.913697	200.277	0.27699	None
ZNF382	NDUFC1	0.913681	199.19	0.190362	None
ASCL2	TPM2	0.913681	200.276	0.276072	None
TFAP2A	DCDC2B	-0.913673	199.189	-0.188644	None
POU3F1	BAP1	-0.913665	199.186	-0.185879	None
GRHL1	TXN	0.913633	199.184	0.232655	None
ZNF467	MDFI	0.913633	200.275	0.274869	None
KLF9	ELN	0.913633	200.275	0.27495	None
KLF4	SCPEP1	-0.913633	200.275	-0.274854	None
ZNF24	KIF20A	0.913617	199.182	0.182018	None
NR2F2	SERPINB6	-0.913617	200.274	-0.274422	None
GATA3	FAAH	0.913601	199.182	0.181577	None
MESP1	MCFD2	0.913601	200.272	0.271933	None
FOXM1	HMG20B	0.913592	199.181	0.18058	None
TFDP1	YIPF3	-0.913568	199.177	-0.177027	None
ZNF529	SPOP	-0.913568	200.27	-0.27054	None
ZNF331	L2HGDH	0.913568	200.27	0.270544	None
ZBTB7B	TAF9	-0.913552	199.176	-0.348762	None
ELK3	S100A11	0.913552	200.27	0.269922	None
SOX7	CDC20	-0.913536	199.171	-0.170635	None
GATA3	ATP6V1G1	0.913536	200.268	0.268531	None
GATA3	EBPL	0.913528	199.167	0.166723	None
DNMT1	ASB3	0.91352	199.166	0.166378	None
STAT5A	TXNRD3	-0.913488	199.164	-0.164362	None
KLF9	DDIT4	0.913488	200.268	0.267562	None
FOS	TUBB	0.913488	200.268	0.267634	None
E2F7	MTF2	0.913488	200.268	0.267639	None
TFDP1	SHISA8	0.913472	199.161	0.161531	None
E2F7	GUK1	-0.913472	200.267	-0.267143	None
CREM	TRA2B	-0.913456	199.157	-0.157022	None
ETS2	PHLDB1	0.913456	200.265	0.264854	None
NRF1	DHRS13	-0.913448	199.15	-0.15006	None
NFKB1	TIGD2	0.913423	199.148	0.148218	None
NR2F2	MIF4GD	-0.913423	200.263	-0.262953	None
ELF3	TALDO1	0.913423	200.263	0.262983	None
MZF1	EGR1	0.913407	199.141	0.141286	None
E2F7	KHDRBS1	0.913407	200.262	0.261832	None
TBP	FBXO17	-0.913391	199.138	-0.137928	None
NFIA	FDFT1	-0.913391	200.262	-0.261672	None
ZFP14	PSMF1	-0.913375	199.136	-0.135847	None
NR2F2	HLA-B	0.913375	200.261	0.260869	None
ZNF24	TFF1	0.913359	199.133	0.132833	None
POU2AF1	LZTS1	-0.913359	200.261	-0.260624	None
FOXM1	PLXND1	-0.913343	199.129	-0.129381	None
NR2F2	LOXL4	0.913343	200.26	0.259799	None
CREM	IL2RB	-0.913327	199.129	-0.129252	None
CREB3	IL18BP	0.913327	200.255	0.255316	None
ZBTB44	THEMIS2	0.913311	199.125	0.125459	None
GLI2	LGALS7	0.913311	200.253	0.253392	None
PROX1	PTN	0.913295	199.124	0.123574	None
CREB3L4	SELPLG	0.913295	200.253	0.25334	None
ZNF24	RHBDD2	-0.913279	199.12	-0.119871	None
NRF1	CCDC86	0.913279	200.253	0.339056	None
KLF13	ETFRF1	0.913263	199.12	0.119597	None
NFE2L2	LRATD1	0.913263	200.253	0.252757	None
RORC	GDPD3	0.913254	199.116	0.115693	None
ZNF487	TMPRSS11D	-0.91323	199.109	-0.109215	None
NR2F2	GRIP2	0.91323	200.251	0.251463	None
FOXO1	NUAK2	0.91323	200.251	0.251521	None
TFE3	TNNC1	0.913214	199.107	0.107377	None
KLF4	GANAB	0.913214	200.251	0.251143	None
TFE3	COMMD1	0.913198	199.101	0.101427	None
ASCL2	ACTN1	0.913198	200.249	0.248996	None
SOX5	YWHAQ	0.913182	199.092	0.0922278	None
NR2F2	PRDX6	0.913182	200.248	0.248345	None
ETS2	FAM3B	-0.913166	199.091	-0.0913565	None
FOXA3	BAIAP2	0.913166	200.246	0.246415	None
KLF13	RAB25	0.91315	199.086	0.0859261	None
E2F7	STEAP3	-0.91315	200.246	-0.246349	None
ZNF467	CYP4Z1	0.913134	199.075	0.0749639	None
GTF2I	ARPC3	0.913134	200.246	0.533271	None
SNAI3	CLCA4	-0.913118	199.062	-0.0617681	None
RARG	IRF1	-0.913118	200.245	-0.245543	None
ZNF621	TXNDC17	-0.913102	199.041	-0.0405259	None
ISGF3	SMIM6	0.913102	200.244	0.244548	None
CREM	SULT1E1	0.913085	199.031	0.0307602	None
EGR1	KLHDC7B	-0.913085	200.244	-0.243474	None
ELF4	WSB2	0.913069	199.03	0.0298976	None
ZNF750	HSPA5	-0.913069	200.243	-0.243303	Prior
NFKB1	NOSIP	0.913053	199.024	0.0245171	None
MESP1	NOP53	-0.913053	200.241	-0.240904	None
MAFB	BPIFA1	0.913037	199.024	0.0235017	None
SOX12	AP2B1	0.913037	200.24	0.240459	None
FOXM1	CYC1	0.913021	200.24	0.240098	None
CREB3	MYDGF	0.913013	200.236	0.235718	None
ETV5	RAC1	-0.913005	200.236	-0.235601	None
BATF2	IFIT2	0.912989	198.964	0.964505	Prior
EGR1	HIGD2A	0.912989	200.234	0.234546	None
BATF2	IFIT3	0.912973	198.963	0.963214	Prior
E2F7	EIF1	-0.912973	200.233	-0.233278	None
ETS2	STARD10	-0.912965	200.232	-0.232348	None
RFX2	RFX2	0.912949	198.959	0.959537	None
ZNF300	C8orf34	-0.912949	200.232	-0.231587	None
RFX2	CFAP47	0.912933	198.957	0.957153	None
NR2F2	TMSB10	0.912933	200.23	0.229886	None
RFX2	CFAP299	0.912916	198.955	0.954638	None
NR2F2	MCAM	0.912916	200.23	0.229806	None
RFX3	DNAAF4	0.9129	198.954	0.953941	None
ZNF467	CLU	-0.9129	200.228	-0.228524	None
VEZF1	BPIFA2	-0.912892	200.228	-0.227842	None
RFX3	LRRC23	0.912884	198.952	0.952182	None
TEAD4	RNF144B	0.912868	200.227	0.227019	None
NR2F2	NENF	0.912868	200.227	0.226971	None
RFX3	TPPP3	0.912852	198.947	0.946861	None
EGR1	SAA2	-0.912852	200.226	-0.226311	None
RFX3	ZDHHC1	0.912836	198.944	0.944434	None
NR2F2	HLA-C	0.912836	200.225	0.22457	None
RFX8	TMEM67	0.91282	198.944	0.944347	None
ZBTB44	TBC1D8	0.91282	200.223	0.223328	None
POU2AF1	PSAT1	-0.912812	200.223	-0.222999	None
RFX3	WDR66	0.912796	198.941	0.941277	None
GATA3	H2AC6	0.912796	200.219	0.284713	None
RFX2	IQCH	0.91278	198.941	0.940694	None
ZNF793	ST3GAL4	-0.91278	200.219	-0.218466	None
RFX2	CCDC39	0.912764	198.94	0.939523	None
DMRT3	CLCA4	-0.912764	200.218	-0.218277	None
NFIA	SORCS2	0.912756	200.217	0.216942	None
IRF5	CISD2	-0.912747	200.217	-0.216813	None
RFX3	NME9	0.912731	199.92	0.936126	None
CREB3	HM13	0.912731	200.215	0.215421	None
RFX3	SSBP4	0.912715	198.935	0.935104	None
KLF9	WFDC5	0.912715	200.215	0.214683	None
KLF12	STBD1	-0.912707	200.213	-0.213256	None
RFX2	EFCAB6	0.912691	198.931	0.931082	None
E2F7	KRI1	0.912691	200.213	0.212625	None
FOSL2	SMURF1	0.912683	200.21	0.210076	None
ZNF543	RSPH9	-0.912667	198.922	-0.922328	None
ETS2	SLC9A3R1	-0.912667	200.206	-0.205792	None
ETS2	AREG	0.912659	200.201	0.201049	None
RFX8	LRRC56	0.912643	198.918	0.918296	None
RXRA	DEPDC1	-0.912643	200.198	-0.198214	None
ZNF184	STK17B	0.912635	200.198	0.198098	None
DEAF1	CORO1B	0.912627	200.198	0.197596	None
ZNF543	KIF9	-0.912611	198.911	-0.911127	None
ZNF555	TMEM70	-0.912611	200.197	-0.197491	None
NFIA	NOL7	-0.912603	200.192	-0.191694	None
ZNF331	CCDC114	-0.912587	198.907	-0.907509	None
ZNF467	BAMBI	0.912587	200.191	0.191429	None
EGR2	S100A16	-0.91257	198.898	-0.898281	None
RXRA	AQP3	0.91257	200.19	0.189558	None
MAZ	IK	-0.912554	198.897	-0.897315	None
EGR1	MYEOV	-0.912554	200.187	-0.18723	None
IRF5	PARP9	0.912538	198.896	0.896251	None
JUND	ZBP1	0.912538	200.187	0.186864	None
FOXI1	MCIDAS	-0.91253	200.187	-0.186598	None
IRF6	IFI27	0.912506	198.896	0.896029	None
IRF5	TRIM5	0.912506	198.896	0.896013	None
ATF5	RPL36AL	0.912506	200.186	0.186186	None
SIX5	C7orf57	0.91249	198.895	0.895073	None
GATA3	CD9	-0.91249	200.184	-0.18415	None
ZNF143	C1orf189	-0.912474	198.894	-0.894477	None
GATA3	ISYNA1	0.912474	200.181	0.181459	None
ZNF543	LRRC73	-0.912458	198.893	-0.892965	None
NR2F2	TDRKH	-0.912458	200.181	-0.180745	None
ZNF264	FRMPD2	0.912442	198.892	0.892136	None
NR2F2	CD74	0.912442	200.177	0.176927	None
ZNF143	STPG1	-0.912426	198.89	-0.889762	None
NFIA	EEF1A1	0.912426	200.176	0.176401	None
IRF5	GBP2	0.912409	198.889	0.889091	None
KLF5	SELENOM	-0.912409	200.176	-0.176056	None
RFX2	MYCBP	0.912393	198.889	0.888696	None
KLF7	HMGCR	0.912393	200.173	0.173319	None
SIX5	TEKT4	0.912377	198.887	0.88686	None
FOXM1	RPL36	0.912377	200.172	0.171521	None
MAZ	CFAP126	-0.912361	198.886	-0.885619	None
SP1	DAP3	0.912361	200.168	0.168147	None
E2F7	PSME2	0.912353	200.166	0.16603	None
ZNF71	PLAUR	0.912337	198.885	0.88502	None
FOS	POGLUT3	0.912337	200.166	0.165742	None
ZNF543	CEP41	-0.912321	198.882	-0.882357	None
TFAP4	TYMS	0.912321	200.161	0.161287	None
IRF5	SAMD9	0.912305	198.882	0.881633	None
GATA3	EGR1	-0.912305	200.159	-0.159271	None
MAZ	POLR2I	-0.912289	198.874	-0.873559	None
NR2F2	HACD4	0.912289	200.151	0.151248	None
ZNF543	CALM3	-0.912273	198.872	-0.872226	None
POU2AF1	CAVIN1	-0.912273	200.15	-0.150477	None
SIX5	CD164L2	0.912257	198.871	0.871448	None
TEAD4	IFI27	-0.912257	200.147	-0.14739	None
MAZ	CCDC34	-0.91224	198.871	-0.870937	None
ZNF135	FAM117B	0.91224	200.146	0.145652	None
EGR1	SERPINA1	-0.912232	200.143	-0.142742	None
ZNF594	NECTIN1	0.912208	198.87	0.869916	None
ZNF267	MCUB	-0.912208	198.87	-0.869915	None
TEAD1	C1R	0.912208	200.138	0.265754	None
FOSL1	CCT2	0.9122	200.127	0.127261	None
ZNF331	KRT19	0.912176	198.869	0.869543	None
RBPJ	C11orf49	-0.912176	198.869	-0.869489	None
FOXM1	RPS19	0.912176	200.123	0.122768	None
ZNF543	CCDC17	-0.91216	198.869	-0.869372	None
POU2F3	H2BC11	0.91216	200.094	0.093694	None
ASCL3	ATP6V1B1	0.912144	198.869	0.868485	Prior
SOX4	C4orf48	0.912144	200.09	0.0898592	None
IRF7	TRIM69	0.912128	198.867	0.867241	None
E2F7	OAT	-0.912128	200.085	-0.138371	None
ZNF543	AHSA1	-0.912112	198.866	-0.866422	None
E2F7	RTKN2	0.912112	200.078	0.0784347	None
SMAD3	RIIAD1	0.912096	198.865	0.865289	None
ZBTB37	CHAC1	-0.912096	200.067	-0.0669771	None
ZNF543	TSPAN2	-0.91208	198.865	-0.864579	None
EGR1	SLC47A1	0.91208	200.059	0.0591792	None
ETS2	CCND1	-0.912071	200.025	-0.0255102	None
ISGF3	CD47	0.912047	198.864	0.864049	None
IRF6	EPSTI1	0.912047	198.864	0.863987	None
ZNF467	ATP1B3	-0.912047	200.022	-0.0221919	None
ISGF3	APOL4	0.912031	198.863	0.863259	None
CCDC17	FAM166B	0.912031	199.978	0.977715	Prior
ZNF680	SLC4A4	0.912015	198.859	0.859503	None
RFX2	CCDC30	0.912015	199.965	0.965186	None
BPTF	CSPP1	0.911999	198.851	0.851068	None
ZNF487	FAM229B	0.911999	199.959	0.958685	None
IRF7	FGD2	0.911991	198.851	0.850832	None
PLAG1	CBY1	-0.911983	198.851	-0.850625	None
ZNF543	MTF1	-0.911967	198.85	-0.850067	None
ZNF487	IQCG	0.911967	199.956	0.955484	None
ZSCAN31	PPP4R3B	-0.911959	198.849	-0.849389	None
TFAP2C	FAM183A	-0.911943	198.847	-0.847473	None
ZNF487	DPCD	0.911943	199.955	0.954594	None
NR4A2	UGT1A6	-0.911927	198.847	-0.847326	None
ZNF487	CFAP300	0.911927	199.953	0.95352	None
HEY1	PTGES3	0.911911	198.847	0.846631	None
ZNF487	SNTN	0.911911	199.951	0.951091	None
SMAD3	SMIM41	0.911894	198.846	0.846548	None
RFX2	DNAAF4	0.911894	199.95	0.962421	None
ISGF3	PSMA6	0.911878	198.845	0.844688	None
ZNF487	STOX1	0.911878	199.949	0.949022	None
ZNF71	CLEC7A	0.911862	198.84	0.840264	None
ZNF487	C1orf189	0.911862	199.949	0.94885	None
ZNF680	MDK	0.911846	198.84	0.839646	None
RFX3	DNAH3	0.911846	199.946	0.946328	None
EGR2	RPS2	-0.91183	198.839	-0.839507	None
FOXJ1	ENKUR	0.91183	199.946	0.94622	None
MECP2	DNAH10	-0.911814	198.838	-0.838339	None
RFX3	WDR78	0.911814	199.944	0.943542	None
MAZ	SSB	-0.911798	198.838	-0.837525	None
RFX2	ZDHHC1	0.911798	199.942	0.942093	None
TFAP2C	ANKRD37	-0.911782	198.835	-0.835421	None
RFX2	CFAP44	0.911782	199.941	0.940738	None
BPTF	LRRC71	0.911774	198.835	0.835026	None
MAZ	CALM3	-0.911766	198.833	-0.833549	None
ZNF736	RABGAP1L	0.91175	198.833	0.833207	None
RFX3	IQUB	0.91175	199.94	0.93951	None
FOXJ1	DNAL1	0.911742	199.939	0.938981	None
FOXP1	CFAP157	0.911725	198.832	0.832137	None
FOXJ1	SPAG17	0.911725	199.939	0.938935	None
ZNF16	TMEM54	0.911717	198.829	0.829028	None
ZNF440	LRRC46	0.911709	199.938	0.938368	None
HEY2	CNGA4	-0.911693	198.827	-0.82693	None
FOSL1	CLMN	0.911693	198.827	0.826932	None
FOXP1	MRPS31	0.911677	198.826	0.826244	None
ZNF487	TCTEX1D2	0.911677	199.938	0.937686	None
DEAF1	DTHD1	0.911669	198.825	0.824603	None
TGIF2	SNTN	0.911653	198.822	0.821935	None
RFX2	MORN3	0.911653	199.937	0.945038	None
ZNF200	EEF2	-0.911645	198.822	-0.821575	None
ZNF891	CXCL1	0.911629	198.821	0.821113	None
FOXJ1	EFCAB2	0.911629	199.934	0.933965	None
GTF2IRD1	CFAP53	0.911613	198.821	0.820949	None
RFX3	MLF1	0.911613	199.934	0.946513	None
FOXP1	TTLL10	0.911605	198.82	0.82013	None
SOX15	ERN2	-0.911597	198.819	-0.819059	Prior
KLF10	GAS2L2	-0.911573	198.818	-0.818249	None
ZNF487	APOBEC4	0.911573	199.933	0.933333	None
ZNF440	DNAI1	0.911573	199.933	0.9333	None
ARID5A	DNAH5	-0.911556	198.817	-0.817191	None
FOXJ1	DNAH3	0.911556	199.932	0.932409	None
FOXP1	CFAP57	0.911548	198.817	0.816732	None
HESX1	PAM	0.911532	198.816	0.816544	None
FOXJ1	CCDC113	0.911532	199.932	0.931981	None
FOSL1	JPT2	0.911516	198.816	0.816334	None
RFX3	EFHB	0.911516	199.931	0.930935	None
FOXP1	KTN1	0.911508	198.816	0.816089	None
ZNF143	PPP1R36	-0.9115	198.816	-0.815823	None
IKZF4	OMG	0.911492	198.813	0.813335	None
RFX5	C22orf15	-0.911476	198.813	-0.81319	None
RFX3	CERKL	0.911476	199.929	0.928556	None
ZNF219	C21orf58	-0.91146	198.811	-0.810687	None
RFX3	C5orf49	0.91146	199.928	0.941718	None
EGR2	RPLP2	-0.911436	198.81	-0.809794	None
RFX2	ENKD1	0.911436	199.928	0.931951	None
RFX2	WDR34	0.911436	199.928	0.927509	None
FOXJ2	C11orf49	0.91142	198.808	0.807493	None
RFX3	CFAP157	0.91142	199.925	0.934057	None
FOXP1	WDR19	0.911412	198.807	0.807021	None
ZNF594	RPL22	0.911395	198.806	0.806437	None
STAT1_STAT1	TRIM14	0.911395	199.924	0.924239	None
TEAD2	KIAA0232	0.911387	198.805	0.804924	None
FOXJ2	ZC2HC1C	0.911371	198.805	0.804835	None
RFX3	PIFO	0.911371	199.923	0.946413	None
IRF7	LGMN	0.911363	198.805	0.804569	None
ZNF736	PHACTR4	0.911347	198.804	0.803965	None
RFX3	RRAD	0.911347	199.923	0.926439	None
KLF7	DSTN	0.911331	198.803	0.803353	None
FOXJ1	ALMS1	0.911331	199.922	0.922232	None
HIVEP1	TCP1	-0.911315	198.803	-0.803094	None
ZNF440	CCDC181	0.911315	199.922	0.921947	None
TGIF2	FANK1	0.911307	198.8	0.800183	None
RFX3	CFAP65	0.911299	199.921	0.935668	None
GLI3	CRIP1	-0.911283	198.799	-0.799118	None
RFX3	CCDC187	0.911283	199.921	0.920812	None
IRF2	MOV10	0.911275	198.799	0.798792	None
ELK1	PIH1D2	-0.911267	198.799	-0.798582	None
FOXJ2	ZNF273	0.911259	198.796	0.796099	None
RFX3	TOGARAM2	0.911251	199.92	0.919634	None
VEZF1	RPL13A	0.911226	198.796	0.795917	None
FOXC2	SARAF	0.911226	198.796	0.795904	None
FOXJ1	C20orf96	0.911226	199.919	0.918632	None
RFX5	C4orf47	-0.91121	198.794	-0.794013	None
RFX3	TTC29	0.91121	199.918	0.917656	None
TFCP2L1	MYO6	0.911194	198.793	0.793342	None
ETV7	MYD88	0.911194	199.918	0.917596	None
GLI3	CIB1	-0.911186	198.791	-0.790556	None
TFCP2L1	MUC20	0.91117	198.79	0.790157	Prior
IRF7	NUPR1	0.91117	199.916	0.916359	None
MEIS2	SERPINB5	-0.911154	198.789	-0.788795	None
RFX3	SPAG16	0.911154	199.915	0.9371	None
MAZ	AZU1	-0.911138	198.788	-0.787693	None
RFX3	LCA5	0.911138	199.914	0.914048	None
RFX2	ENDOG	0.91113	199.914	0.917251	None
MYC	CEP68	0.911106	198.788	0.787638	None
ISGF3	C6orf62	0.911106	198.788	0.787628	None
RFX2	ZMYND12	0.911106	199.913	0.928847	None
TP53	TUBB6	0.91109	198.786	0.786008	None
RFX3	RBKS	0.91109	199.912	0.912304	None
SNAI3	COL7A1	-0.911082	198.786	-0.785785	Prior
TP53	RAB11A	-0.911066	198.785	-0.785351	None
RFX2	HIPK1	0.911066	199.911	0.910656	None
RFX3	C2orf50	0.911057	199.91	0.909983	None
FOSL1	RPS23	-0.911033	198.785	-0.784784	None
BPTF	NDUFB10	0.911033	198.785	0.78482	None
ZNF487	AGBL2	0.911033	199.909	0.909279	None
ZNF200	CCDC160	0.911017	198.784	0.784174	None
HMGA1	RPS4X	0.911017	199.908	0.908393	Prior
FOXN2	SPATA18	0.911001	198.784	0.783578	None
ZNF273	WDR78	0.911001	199.908	0.907553	None
MAZ	CCHCR1	-0.910985	198.783	-0.783443	None
FOXJ1	AKNA	0.910985	199.906	0.905933	None
CEBPA	RHOBTB1	-0.910969	198.782	-0.782175	None
FOXJ1	DCDC1	0.910969	199.906	0.905772	None
MECP2	OCEL1	-0.910953	198.781	-0.781493	None
RFX3	C2orf81	0.910953	199.905	0.911998	None
MECP2	JPT2	-0.910937	198.781	-0.780864	None
RFX3	LKAAEAR1	0.910937	199.905	0.917434	None
EHF	CCDC3	-0.910929	198.781	-0.78071	None
IKZF5	ZNF474	-0.910913	198.78	-0.779715	None
ZNF273	CCDC40	0.910913	199.902	0.902341	None
ETV4	CTSB	0.910897	198.779	0.779411	None
RFX3	PTMS	-0.910897	199.902	-0.915072	None
KLF10	RPS12	0.91088	198.779	0.778816	None
ZNF273	WDR93	0.91088	199.902	0.901906	None
ZNF19	DNAL1	0.910872	198.777	0.79333	None
DPF1	ECT2L	0.910848	198.776	0.776362	None
ZNF440	TTC21A	0.910848	199.902	0.901666	None
ZNF440	CFAP298	0.910848	199.902	0.901677	None
ZSCAN31	ADIRF	0.910832	198.776	0.776145	None
RFX3	CCP110	0.910832	199.901	0.902127	None
KLF4	APOO	0.910816	198.776	0.775583	None
RFX3	PACRG	0.910816	199.9	0.899855	None
HEY2	CYGB	-0.9108	198.774	-0.774054	None
RFX2	CAPS2	0.9108	199.898	0.897833	None
HNF4G	ST6GAL1	0.910784	198.773	0.773413	None
FOXJ1	FBXL13	0.910784	199.897	0.897096	None
ZNF200	RPL10A	-0.910768	198.773	-0.773132	None
ZNF487	ARL6	0.910768	199.897	0.896966	None
ETS1	CMPK2	0.910752	198.773	0.772863	None
RFX3	MKS1	0.910752	199.897	0.896487	None
RFX3	CDKL2	0.910744	199.896	0.895682	None
ZNF891	P4HB	0.910719	198.773	0.772806	None
NFE2	VSNL1	0.910719	198.773	0.772849	None
ZNF487	WDPCP	0.910719	199.893	0.892967	None
ZNF341	TIMP1	-0.910703	198.772	-0.772278	None
RFX3	ENDOG	0.910703	199.892	0.927284	None
ZFHX3	GLIPR2	-0.910687	198.772	-0.772051	None
RFX2	DCDC2B	0.910687	199.891	0.891322	None
ZNF736	TAP1	0.910671	198.772	0.771675	None
RFX3	MS4A8	0.910671	199.89	0.890053	None
KLF4	VPS35	0.910655	198.772	0.771456	None
FOXN4	CDC25C	0.910655	199.89	0.890005	Prior
FOXO4	NGRN	0.910639	198.771	0.771225	None
TP73	FBXO15	0.910639	199.887	0.887116	None
FOXO3	CLCNKB	-0.910623	198.771	-0.770678	None
ZNF487	MPDZ	0.910623	199.887	0.886941	None
EGR3	RPS2	0.910607	198.768	0.767852	None
TCF7	CDC20B	0.910607	199.884	0.883826	None
ZNF594	BTF3	0.910591	198.767	0.767396	None
RFX2	DZIP3	0.910591	199.881	0.904423	None
NKX1-2	S1PR5	0.910575	198.765	0.764777	Prior
RFX2	MAPK8IP1	0.910575	199.878	0.878084	None
FOXP1	OCEL1	0.910559	198.764	0.764388	None
ZNF214	MORN2	0.910559	199.876	0.876097	None
ZNF354A	SMCHD1	-0.910542	198.764	-0.764141	None
PBX4	CFAP70	0.910542	199.872	0.872229	None
ZNF529	HESX1	-0.910526	198.763	-0.763521	None
RFX2	ECRG4	0.910526	199.872	0.871967	None
ZNF341	RHOU	0.91051	198.762	0.762489	None
TP73	ANKDD1B	0.91051	199.871	0.87105	None
ZNF341	C1orf194	0.910494	198.76	0.760032	None
RFX3	CCDC184	0.910494	199.87	0.870458	None
HNF4G	PNPLA2	0.910486	198.76	0.759918	None
GPBP1	ZNF107	0.91047	198.76	0.75965	Prior
RFX3	CCDC81	0.91047	199.869	0.868801	None
TP73	CSPP1	0.910462	199.868	0.868166	None
ZNF182	IL1RN	-0.910438	198.759	-0.759371	None
EHF	ARFGEF3	0.910438	198.759	0.759401	None
RFX2	INTU	0.910438	199.868	0.86777	None
ZNF799	IQCK	0.910422	198.758	0.758163	None
RFX2	ANKRD45	0.910422	199.867	0.866786	None
GRHL2	TMEM123	-0.910406	198.757	-0.757514	None
RFX2	CCDC34	0.910406	199.865	0.865021	None
ZBTB42	PACRGL	-0.91039	198.757	-0.757411	None
TP73	GAS2L2	0.91039	199.865	0.864801	None
ETS1	XAF1	0.910373	198.757	0.756998	None
STAT1_STAT1	N4BP1	0.910373	199.864	0.86422	None
USF1	FAM162A	0.910357	198.756	0.756149	None
ZNF273	MRNIP	0.910357	199.862	0.861485	None
BACH2	KRT17	0.910341	198.756	0.756039	None
ZNF214	ANKRD66	0.910341	199.859	0.858837	None
BACH2	C1orf189	-0.910325	198.755	-0.755398	None
RFX2	SYS1	0.910325	199.858	0.857666	None
ZNF891	FUT6	0.910309	198.754	0.753889	None
FOXJ1	TTLL6	0.910309	199.857	0.857508	None
FOSL1	AGBL5	0.910293	198.753	0.753274	None
ZNF487	TBCA	0.910293	199.857	0.856958	None
NR2F1	GSTA2	0.910277	198.752	0.752287	None
RFX3	ZNF497	0.910277	199.856	0.856132	None
ZNF287	SRD5A3	0.910261	198.751	0.751524	None
TCF7	IQCC	0.910261	199.854	0.854175	None
GLI3	IQCG	-0.910245	198.75	-0.750307	None
TP73	TCTEX1D4	0.910245	199.853	0.853005	None
PLAG1	RPL3	0.910229	198.75	0.749601	None
PBX4	TTLL5	0.910229	199.853	0.852677	None
STAT1_STAT1	IRF1	0.910212	198.749	0.749434	None
RFX2	TMEM254	0.910212	199.852	0.852546	None
ZNF680	KIAA1324	0.910196	198.749	0.748811	None
MYC	FRMD6	0.910196	199.852	0.852442	None
TP53	ITGB4	0.91018	198.748	0.747981	None
RFX3	FSIP1	0.91018	199.852	0.851789	None
GRHL2	RPL15	0.910164	198.748	0.74756	None
IRF1	MX1	0.910164	199.851	0.850487	None
ZNF341	NWD1	0.910148	198.747	0.747421	None
RFX3	SUN1	0.910148	199.85	0.850173	None
EHF	H2AJ	0.910132	198.747	0.74657	None
FOXI1	PPP1R12B	0.910132	199.849	0.849434	None
CREB3L4	DUOX1	-0.910116	198.746	-0.745834	None
IRF1	TNFSF10	0.910116	199.849	0.848768	None
ZNF658	RPL29	-0.9101	198.745	-0.745072	None
ZNF214	DNAJA4	0.9101	199.848	0.848235	None
HESX1	CD38	0.910092	199.848	0.847786	Prior
ZBTB42	P4HB	0.910068	198.744	0.744459	None
ZBTB37	NDUFAF4	0.910068	198.744	0.744476	None
ZSCAN1	ERICH3	0.910068	199.846	0.845884	None
MXD1	LGALS7	0.910052	198.744	0.744273	None
TCF7	AL121899.2	0.910052	199.844	0.84407	None
ZBTB37	DBN1	0.910043	198.743	0.742817	None
ZSCAN16	EPOR	-0.910019	198.743	-0.742483	None
RFX2	WDR31	0.910019	199.844	0.856056	None
ARX	ANKDD1B	0.910019	199.844	0.843993	None
MYC	DAD1	-0.910011	199.844	-0.843712	None
MYCL	NEK2	0.909995	198.742	0.742057	Prior
ZSCAN16	CHCHD2	-0.909995	198.742	-0.742112	Prior
HIVEP1	PSMD4	-0.909987	198.742	-0.741948	None
NR2F1	SMDT1	0.909955	198.74	0.740544	None
BNC2	POSTN	0.909955	199.844	0.843562	Prior
ZSCAN1	RSPH14	0.909955	199.844	0.843606	None
TCF7	CIAO2B	0.909955	199.844	0.843598	None
SNAI2	CEP126	0.909939	198.74	0.739927	None
MYB	REPIN1	0.909939	199.843	0.842963	None
TGIF1	TMEM50B	-0.909923	198.74	-0.739625	None
FOXJ1	AC093512.2	0.909923	199.843	0.84251	None
TEAD2	CALM2	0.909907	198.739	0.739049	None
ZNF664	KIAA0232	0.909907	199.842	0.841606	None
ZNF860	PARP8	-0.909891	198.738	-0.738419	None
CREB3L1	ASAH1	0.909891	199.84	0.839688	None
SNAI2	ARHGAP39	0.909874	198.738	0.738243	None
ZNF264	KIF9	0.909874	199.839	0.839501	None
ZNF658	RPL22L1	-0.909858	198.738	-0.737959	Prior
ZSCAN1	GRIN3B	0.909858	199.839	0.839357	None
ZBTB42	AQP7	-0.909842	198.737	-0.737329	None
STAT1_STAT1	PI4K2B	0.909842	199.839	0.838775	None
ZNF548	HLA-E	-0.909834	198.737	-0.736932	None
MAZ	CEP135	0.90981	199.781	0.781314	None
ZNF487	ACTG1	-0.90981	199.838	-0.838109	None
ELK3	TSPAN19	0.90981	199.838	0.838089	None
ZNF287	GRAMD2B	0.909794	198.736	0.73545	None
STAT1_STAT1	ZFYVE26	0.909794	199.838	0.837669	None
CIC	EIF3K	0.909778	198.735	0.735402	None
RFX2	RBM24	0.909778	199.837	0.846122	None
FOXA1	PATL2	-0.909762	198.734	-0.734311	None
ZNF273	C8orf34	0.909762	199.837	0.83673	None
CREB3L1	SMDT1	0.909746	198.734	0.734	None
SNAI2	S1PR5	0.909746	199.836	0.836361	None
EPAS1	RPS21	0.909738	198.734	0.733555	None
BCL11A	VSNL1	0.909714	198.732	0.732373	None
ZNF264	MORN5	0.909714	199.832	0.910039	None
ZSCAN1	DNAH11	0.909714	199.832	0.831703	None
FOXO1	HSBP1	0.909697	198.732	0.73234	None
BHLHE40	ANKRD42	-0.909697	199.832	-0.831627	None
SNAI2	FOCAD	0.909681	198.732	0.731958	None
ZNF273	DALRD3	0.909681	199.831	0.83143	None
KLF9	DYNLT1	0.909665	198.731	0.731239	None
ZNF214	AGR3	0.909665	199.831	0.830953	None
STAT1_STAT1	RNF19B	0.909649	198.731	0.731026	None
ZNF214	IFT43	0.909649	199.831	0.830763	None
ELF3	PRDX2	-0.909633	198.73	-0.730415	None
TP73	PPP1R14C	0.909633	199.831	0.83053	None
TP73	IGFBP2	0.909617	198.73	0.729686	None
TCF7	RRM2	0.909617	199.83	0.830083	None
TCF4	ID4	0.909609	199.83	0.829807	Prior
ZSCAN1	DNAH2	0.909601	199.829	0.829248	None
SNAI2	TCTEX1D4	0.909569	198.729	0.728845	None
NFATC2	RSL1D1	0.909569	198.729	0.728786	None
MBNL2	FLNA	0.909569	198.729	0.728833	None
ZNF214	IFT122	0.909569	199.827	0.827338	None
ZNF341	FAM166B	0.909553	198.729	0.728595	None
RFX3	RNF32	0.909553	199.827	0.827111	None
ZNF658	GJB5	-0.909536	198.728	-0.728371	None
ZNF273	TOGARAM1	0.909536	199.827	0.826781	None
ZNF287	RIMS1	0.90952	198.726	0.726489	None
FOXJ1	MT-CO3	-0.90952	199.826	-0.8262	Prior
ZFHX3	DST	0.909512	198.726	0.726342	None
ARNT	NDUFS5	0.909488	198.726	0.72571	None
ELK3	CCDC81	0.909488	199.825	0.825302	None
BHLHE40	CNTRL	-0.909488	199.825	-0.825314	None
EHF	RPL32	-0.909472	198.724	-0.724174	None
HIF1A	CHST9	-0.909472	199.825	-0.824762	None
RFX3	C12orf10	0.909464	199.824	0.824155	None
MYNN	TRDMT1	0.90944	198.724	0.723954	None
FOXA3	C9orf152	0.90944	198.724	0.724039	None
BHLHE40	CCDC138	-0.90944	199.824	-0.823807	None
ISL1	RPL7A	0.909424	198.722	0.721955	None
TP63	RAET1G	0.909424	199.822	0.822216	None
ZSCAN16	CTTNBP2NL	0.909408	198.722	0.721587	None
BBX	HLA-C	0.909408	199.821	0.821387	Prior
NR3C2	LAP3	0.909392	198.721	0.721168	None
ZNF713	MPDZ	0.909392	199.821	0.820662	None
HMG20A	ST3GAL6	0.909376	198.719	0.718622	None
TP63	LGALS3	-0.909376	199.82	-0.820097	None
TP73	GSDME	0.909359	198.718	0.717913	None
MYC	ATP5MC3	0.909359	199.819	0.81933	None
ETS1	SAMD9L	0.909343	198.717	0.717284	None
TCF7	DERL3	0.909343	199.817	0.817523	None
E2F6	CEP41	0.909327	198.717	0.717145	None
RUNX1	LIMK2	0.909327	199.817	0.817272	None
STAT3	IFIH1	0.909311	198.717	0.716799	None
ELK3	VWA3B	0.909311	199.817	0.816738	None
ZSCAN1	CCDC17	0.909303	199.816	0.816359	None
ZNF570	CLNK	0.909279	198.717	0.716689	None
NFE2	BAX	-0.909279	198.717	-0.716744	None
MYC	LGALS7	0.909279	199.816	0.816036	None
TEAD2	CYTH2	0.909263	198.716	0.716406	None
KLF6	NFKBIZ	0.909263	199.815	0.815324	None
ZNF16	SLC9A3R1	0.909247	198.716	0.716195	None
HESX1	IDO1	0.909247	199.815	0.814697	Prior
ELF4	HSPA12A	0.909231	198.716	0.715704	None
TP73	RHPN1	0.909231	199.814	0.814421	None
ZNF200	UGT1A6	-0.909215	198.715	-0.715271	None
BHLHE40	CLUAP1	-0.909215	199.814	-0.813652	None
ZNF132	RPL6	0.909198	198.715	0.715173	None
ELK3	C2orf81	0.909198	199.814	0.813628	None
ZNF341	DNAJB13	0.90919	198.715	0.714754	None
CEBPA	CYP4F12	0.909174	198.714	0.714278	None
TCF7	LCK	0.909174	199.813	0.81293	None
ATF3	VSIG2	0.909158	198.714	0.713774	None
BNC1	GAS1	0.909158	199.811	0.811493	Prior
FOXC2	GPI	-0.909142	198.713	-0.713071	None
LYL1	NME9	0.909142	199.811	0.811013	None
IRF2	ANKIB1	0.909126	198.713	0.712978	None
RFX3	MICOS13	0.909126	199.811	0.857677	None
TFAP2C	RPS14	0.90911	198.713	0.712472	None
ELK3	ECRG4	0.90911	199.81	0.81039	None
FOSL2	ATP5MC3	0.909094	198.712	0.712422	None
ARX	CCDC190	0.909094	199.81	0.809452	None
RFX3	SPAG5	0.909086	199.808	0.836555	None
ZBTB37	PPIA	0.909062	198.71	0.710406	None
TFAP4	AGBL2	0.909062	198.71	0.710432	None
ELK3	CCDC151	0.909062	199.808	0.807528	None
ZNF273	ZC2HC1A	0.909054	199.807	0.807059	None
SNAI2	SLC7A2	0.909029	198.71	0.710202	None
FOXO4	DHX32	0.909029	198.71	0.710154	None
TP73	ZC2HC1A	0.909029	199.807	0.806673	None
HIVEP1	TXNIP	0.909013	198.709	0.70931	None
TCF7	CCDC138	0.909013	199.806	0.806298	None
ZNF121	MAD2L1	0.908997	198.709	0.708997	None
MYC	RPS21	0.908997	199.805	0.805025	None
PBX4	CEP57	0.908981	198.709	0.708838	None
LTF	CXCL6	0.908981	199.805	0.804792	Prior
ZNF287	ATP5F1B	-0.908965	198.708	-0.708397	None
MAFF	CEACAM5	0.908965	199.804	0.804267	None
TCF7	MYB	0.908957	199.803	0.803326	None
HIVEP3	LAPTM4A	0.908933	198.708	0.70824	None
HIVEP1	LAPTM4A	0.908933	198.708	0.70824	None
BHLHE40	STMND1	-0.908933	199.802	-0.802365	None
CREB3L1	MTURN	0.908917	198.707	0.707233	None
ZNF713	IFT46	0.908917	199.801	0.801411	None
PLAGL2	OAS3	0.908901	198.707	0.707084	None
MZF1	GIPR	0.908901	199.801	0.801042	None
ZNF200	RPS18	-0.908885	198.707	-0.706988	None
TCF7	CCDC89	0.908885	199.801	0.800728	None
NR3C2	CASP7	0.908869	198.707	0.706926	None
ELK3	METRN	0.908869	199.8	0.800425	None
ZNF490	PSME1	-0.90886	198.707	-0.706561	None
SP1	SMPD1	-0.908836	198.706	-0.706204	None
BHLHE40	LEKR1	-0.908836	199.8	-0.800341	None
POU3F1	LOXL4	0.908836	199.8	0.800339	Prior
ESRRG	PPP1R14B	0.908804	198.705	0.705299	None
EHF	WFDC5	-0.908804	198.705	-0.705309	None
ELK3	ACAP1	0.908804	199.799	0.799504	None
BHLHE40	COPRS	-0.908804	199.799	-0.799479	None
ATF3	PRKAR2B	0.908788	198.705	0.704714	None
TCF4	EPSTI1	0.908788	199.799	0.799441	None
USF1	RPS13	0.908772	198.704	0.704179	None
JUND	FAM162A	-0.908772	199.799	-0.798861	None
USF1	KRT13	0.908756	198.704	0.703839	None
TEAD1	PKIG	0.908756	199.799	0.798771	None
GRHL2	PACSIN3	0.90874	198.704	0.703611	None
MAZ	CENPF	0.90874	199.798	0.79828	None
FOXO4	RPS18	-0.908724	198.703	-0.703247	None
ELK3	IL5RA	0.908724	199.798	0.798124	None
NFE2	MTCH1	0.908708	198.701	0.700705	None
FOXP1	STAC2	0.908708	199.798	0.797689	None
FOSL1	ASB14	0.908691	198.7	0.700304	None
MYC	PGAM1	0.908691	199.798	0.797533	None
ZNF281	TGFB1I1	0.908675	198.7	0.700032	None
MAZ	PCM1	-0.908675	199.797	-0.838966	None
MYC	SOX7	0.908667	199.797	0.796606	None
ZNF287	SWAP70	0.908643	198.699	0.699347	None
EHF	HSD17B1	-0.908643	198.699	-0.699337	None
ZNF487	CEP135	0.908643	199.796	0.796327	None
ATF7	ANAPC16	0.908627	198.699	0.699077	None
BHLHE40	KIF3A	-0.908627	199.796	-0.795992	None
RARG	SLC4A11	0.908611	198.699	0.698759	None
SOX15	KIAA1324	-0.908611	199.796	-0.795947	None
ELK4	RARRES1	-0.908595	198.699	-0.698696	None
ELF3	TREM2	-0.908595	199.794	-0.794009	Prior
MYC	HILPDA	0.908579	198.698	0.698485	None
TCF4	ETV7	0.908579	199.794	0.79394	None
ETV5	STARD10	0.908571	198.698	0.698118	None
KLF9	CCDC114	0.908547	198.698	0.697655	None
TCF7	HSPBP1	0.908547	199.794	0.793736	None
BNC1	EFNB1	0.908547	199.794	0.793716	None
MITF	NR1D1	-0.908531	198.697	-0.697282	None
TCF7	CCDC18	0.908531	199.794	0.793551	None
HES1	UQCRH	0.908514	198.695	0.695323	None
SOX2	HIF1A	-0.908514	199.793	-0.793014	None
TFAP4	MAK	0.908498	198.695	0.694563	None
SOX15	LTBP4	0.908498	199.793	0.792882	None
FOXO3	ATP6V0B	-0.908482	198.693	-0.692697	None
ARX	CDHR3	0.908482	199.793	0.815975	None
ZNF341	GON7	0.908466	198.692	0.691862	None
TCF7	CFAP300	0.908466	199.793	0.792596	None
IRF7	TRIM26	0.908458	199.792	0.792264	None
ZNF880	YBX1	-0.908442	198.69	-0.690545	None
SNAI2	RIN1	0.908442	199.792	0.79223	None
E2F7	PHF7	0.908434	199.792	0.792002	None
FOSB	RIMS1	0.908426	199.791	0.790851	None
NR4A3	CXCL6	0.908394	198.69	0.69041	Prior
ETV1	DHRS7	0.908394	198.69	0.690372	None
ASCL2	RAB2A	-0.908394	198.69	-0.690426	None
LYL1	JPT2	0.908394	199.791	0.790663	None
ZNF121	MRPL57	0.908378	198.69	0.690257	None
TP63	GSDME	0.908378	199.79	0.790016	None
TOPORS	RPS9	0.908362	198.69	0.690229	None
HESX1	MT1M	0.908362	199.79	0.789519	Prior
ZNF287	FCGBP	0.908345	198.69	0.689753	None
MZF1	DOC2A	0.908345	199.788	0.788354	None
ZNF487	ZCRB1	0.908337	199.788	0.787913	None
ZNF736	TLK2	0.908313	198.689	0.689049	None
ZNF658	CCND2	-0.908313	198.689	-0.689031	None
STAT1_STAT1	LNPEP	0.908313	199.788	0.787765	None
ELF3	CDH26	0.908297	198.689	0.688697	None
ZNF273	PSMD4	0.908297	199.788	0.787691	None
SNAI2	RHOC	-0.908281	198.687	-0.687002	None
MYC	NANS	-0.908281	199.787	-0.787393	None
ZNF570	ST8SIA6	0.908273	198.687	0.686807	None
FOXO1	PHTF1	0.908249	198.687	0.686749	None
SOX7	TM9SF2	-0.908249	199.787	-0.787324	None
FOXI1	MOB3B	0.908249	199.787	0.787304	None
IRF7	TMEM268	0.908241	199.786	0.786307	None
DEAF1	ISCA1	0.908225	198.686	0.685555	None
FOXJ1	RPL8	-0.908225	199.786	-0.785563	None
ZNF287	UAP1	0.908209	198.685	0.685517	None
TCF7	CCT7	0.908209	199.785	0.78508	None
E2F7	C3orf67	0.908201	199.785	0.784554	None
ZNF658	SMIM22	0.908176	198.685	0.685404	None
ZNF181	FAM81B	-0.908176	198.685	-0.685402	None
SOX15	DSC3	0.908176	199.785	0.784468	None
ELK3	TTC23L	0.908168	199.784	0.784428	None
ZNF680	MSLN	0.908144	198.685	0.684911	None
TCF7L2	SEC24D	-0.908144	198.685	-0.684919	None
TCF7	TGFBR3L	0.908144	199.784	0.784077	None
ZSCAN26	BZW2	0.908128	198.684	0.684236	None
SNAI2	TNFRSF12A	0.908128	199.784	0.784028	None
ZNF431	IER2	-0.908112	198.683	-0.683176	None
ATF3	CD55	0.908112	199.783	0.78309	None
NR3C2	XPR1	0.908096	198.682	0.681677	None
FOXM1	ASPM	0.908096	199.783	0.782901	None
ZNF439	S100A6	-0.90808	198.682	-0.681586	None
TCF7	STK32C	0.90808	199.783	0.782705	None
ARX	ELK3	0.908072	199.782	0.781949	None
PBX4	ZNF664	0.908056	198.681	0.68135	None
ATF2	SMS	0.908056	198.681	0.681423	None
ZNF799	ANKEF1	0.908048	198.681	0.681187	None
PLAGL2	MT2A	0.908023	198.68	0.679912	None
MAZ	RUVBL2	-0.908023	199.78	-0.866014	None
ZNF273	EMC6	0.908023	199.78	0.780509	None
TFAP4	GPR162	0.908007	198.679	0.679166	None
LYL1	MEIG1	0.908007	199.78	0.780433	None
ZNF821	ZMIZ1	0.907975	198.679	0.678859	None
MECOM	FRMD6	0.907975	198.679	0.678886	None
MAZ	EPOR	0.907975	199.78	0.780059	None
TCF7	DYNLL1	0.907975	199.78	0.780055	None
TP73	SOX7	0.907959	198.679	0.678553	None
TCF7	LRP2BP	0.907959	199.78	0.779629	None
RFX3	MRPL41	0.907951	199.779	0.861894	None
NFE2	DSP	0.907927	198.679	0.678526	None
HIVEP1	MYO1E	-0.907927	198.679	-0.678465	None
FOXJ1	SCAND1	0.907927	199.779	0.778514	None
TEAD4	PIM2	-0.907919	198.678	-0.677809	None
TCF7L2	SEC61A1	-0.907911	198.676	-0.676162	None
TEAD1	FERMT1	0.907903	198.675	0.675472	None
ZNF287	CLINT1	0.907871	198.675	0.674947	None
ZSCAN1	ZNF440	0.907871	199.777	0.777201	None
MYC	TSPO	0.907871	199.777	0.777221	None
MAZ	XPNPEP3	0.907871	199.777	0.77721	None
ZFX	SPTLC2	0.907854	198.674	0.674184	None
TCF7	CCDC74B	0.907854	199.777	0.777093	None
BACH2	AKAP3	-0.907838	198.674	-0.673885	None
MAZ	NELFE	0.907838	199.776	0.776396	None
TFAP4	ENPP5	0.907822	198.674	0.6737	None
ZNF487	PROCA1	0.907822	199.776	0.776061	None
ZNF799	BPGM	0.907806	198.674	0.673649	None
KLF5	LTA4H	0.907806	199.776	0.775898	None
FOXI1	TMEM38A	0.907798	199.776	0.775617	None
EGR1	TRIM56	0.907782	198.673	0.673181	None
CREB3L1	S100A6	0.907782	199.775	0.774863	None
ESRRG	TMEM268	-0.907766	198.673	-0.673093	None
TP63	HACD1	0.907766	199.774	0.773902	None
RARG	LRRC8A	0.907758	199.774	0.773589	None
TP73	ARCN1	-0.907734	198.672	-0.672436	None
TFAP2C	TRMT12	-0.907734	198.672	-0.672438	None
TP63	TFF3	-0.907734	199.773	-0.773265	None
BCL11A	CYB5A	-0.907718	198.672	-0.672339	None
KLF5	SERPINB4	0.907718	199.773	0.773247	Prior
FOXO1	SMIM6	0.907702	198.671	0.671344	None
MYC	GJB3	0.907702	199.773	0.772993	None
TRPS1	FGFBP1	0.907685	198.671	0.670854	None
XBP1	UBE2J1	0.907685	199.773	0.772828	None
GRHL2	PKP1	0.907669	198.67	0.669918	None
MAZ	DOC2A	0.907669	199.772	0.772226	None
ZNF658	LGALS3	0.907653	198.669	0.669358	None
FOXJ1	MPST	-0.907653	199.772	-0.772039	None
TFAP4	SH3RF3	0.907637	198.669	0.669174	None
TCF7	C8orf48	0.907637	199.772	0.771752	None
FOS	RPS27L	0.907621	198.669	0.668768	None
LYL1	C22orf15	0.907621	199.771	0.770802	None
RUNX1	UBE2S	0.907605	198.669	0.668652	None
ELK3	AZIN1	0.907605	199.769	0.769538	None
ZNF658	MLPH	0.907589	198.668	0.668112	None
LYL1	CENPM	0.907589	199.769	0.768608	None
KDM5B	UBTF	0.907573	198.668	0.667992	Prior
LTF	C16orf89	0.907573	199.768	0.767925	Prior
ZNF287	VMO1	0.907557	198.668	0.667572	None
IRF7	PSMA3	0.907557	199.768	0.767629	None
ZNF658	CHKA	0.907541	198.667	0.667519	None
ZNF264	RPS3	-0.907541	199.767	-0.766614	None
ZNF281	RAB11FIP1	-0.907525	198.667	-0.667408	None
RUNX1	PLEKHS1	0.907525	199.766	0.766132	None
ATF5	SPECC1	0.907508	198.667	0.666916	None
TP63	RPL36	0.907508	199.766	0.765887	None
E2F7	PSMC3IP	0.9075	199.766	0.76571	None
NR2F1	FHL3	-0.907476	198.666	-0.666075	None
KLF2	PRXL2A	0.907476	198.666	0.666133	None
KLF2	CLIC6	0.907476	199.765	0.765374	None
GRHL2	FBXL5	-0.90746	198.666	-0.665931	None
BHLHE40	ARPC5	0.90746	199.763	0.763137	None
FOXO1	C22orf15	0.907444	198.665	0.66517	None
ZSCAN1	USH1C	0.907444	199.762	0.762377	None
ELK3	NDUFS5	0.907436	198.665	0.664891	None
MAZ	RABL6	0.90742	199.762	0.761892	None
BHLHE40	LRRC45	-0.90742	199.762	-0.761874	None
ZNF880	KIAA0513	0.907396	198.664	0.664299	None
OVOL1	SLC35B3	0.907396	198.664	0.664289	None
BHLHE40	HSPE1	-0.907396	199.761	-0.761298	None
ELF3	PLS1	0.90738	198.664	0.66391	None
ELF3	PTPRE	-0.90738	199.761	-0.760857	None
FOSL2	TPI1	0.907364	198.663	0.663159	None
ELK3	BDH1	0.907364	199.76	0.760413	None
TCF7	CDCA3	0.907356	199.759	0.75917	None
TEAD2	TRPT1	0.907331	198.663	0.663147	None
KLF6	MISP	0.907331	198.663	0.663119	None
TP73	CEP164	0.907331	199.759	0.759073	None
NR4A3	GEM	0.907315	198.663	0.66298	Prior
ATF3	MUC5B	0.907315	199.759	0.758662	None
FOS	DNAJC10	0.907299	198.662	0.662517	None
ETV7	HAPLN3	0.907299	199.758	0.758446	None
ZNF764	FAT2	0.907283	198.662	0.662105	None
ELK3	ATF7IP2	0.907283	199.758	0.75819	None
SIX4	GCC2	0.907275	199.757	0.756975	None
ZNF281	IQCJ-SCHIP1	0.907259	198.661	0.661363	None
JUND	DSC3	-0.907259	199.756	-0.756067	None
NR3C2	FNDC3A	0.907243	198.661	0.661229	None
MYB	WDR19	0.907243	199.756	0.755671	None
FOXO1	LRRC46	0.907235	198.66	0.660318	None
FOXC2	OAT	-0.907211	198.66	-0.660053	None
TP73	WDR47	0.907211	199.756	0.755467	None
GLIS3	FAM107B	0.907211	199.756	0.755531	None
ZNF658	RPS23	-0.907195	198.66	-0.659674	None
RFX3	DNTTIP1	0.907195	199.755	0.755414	None
TFAP4	LRRC43	0.907178	198.659	0.659174	None
FOXA3	VSIG2	0.907178	199.755	0.755277	Prior
MZF1	METTL26	0.90717	199.755	0.755038	None
ZBTB18	RABL2B	0.907146	198.659	0.658756	None
KLF6	MTUS1	0.907146	198.659	0.658813	None
JUND	RPL26	-0.907146	199.755	-0.754494	None
STAT3	TNFRSF10A	0.907138	198.659	0.658515	None
HMG20A	PIP	0.907114	198.657	0.657319	None
TP53	NUCB2	-0.907114	199.754	-0.754322	None
AHR	TPM4	0.907114	199.754	0.754285	None
MECOM	AMOTL1	0.907098	198.656	0.656346	None
MYC	CYB561	-0.907098	199.754	-0.754048	None
FOSL2	HNRNPA1	0.907082	198.656	0.656238	None
MAZ	FBXW9	-0.907082	199.753	-0.831425	None
ZNF460	ATP6V1A	0.90705	198.656	0.65586	None
TFAP2A	ATP6V0B	0.90705	198.656	0.65586	None
JUND	RPL8	-0.90705	199.753	-0.752762	None
BCL6	LIPH	0.90705	199.753	0.752792	None
ZNF467	DHRS7	-0.907034	198.656	-0.655578	None
TCF7	DNALI1	0.907034	199.752	0.752081	None
PBX1	CFAP73	-0.907018	198.655	-0.655451	None
TCF7	GAS8	0.907018	199.752	0.751702	None
SMAD9	STAT3	0.907001	198.655	0.655165	None
ELK3	SELENOW	0.907001	199.751	0.750782	None
ZNF658	PHYH	0.906969	198.655	0.654884	None
ETV5	FAM3D	0.906969	198.655	0.654855	None
ARX	ERBB4	0.906969	199.751	0.750678	None
AHR	PFN2	-0.906969	199.751	-0.750748	None
TP73	WNT4	0.906953	198.655	0.654839	None
FOXJ1	DGKA	-0.906953	199.75	-0.750194	None
HIVEP1	UBC	0.906937	198.655	0.65452	None
POU2F2	LDLRAD1	0.906937	199.75	0.749772	None
BHLHE40	KRT19	0.906929	199.75	0.749727	None
ZNF324	PODXL	0.906913	198.654	0.653625	None
PBX4	CDC42EP5	-0.906913	198.654	-0.653589	None
RUNX1	NOP56	0.906889	198.653	0.653164	None
NFATC2	CD44	0.906889	199.75	0.827694	None
POU3F1	ANXA10	0.906889	199.75	0.74954	None
FOS	ITGA2	-0.906873	198.652	-0.652255	None
ZNF487	GABARAPL2	0.906873	199.749	0.748678	None
ZNF713	ZKSCAN1	0.906857	198.652	0.652213	None
MZF1	ERGIC3	0.906857	199.748	0.748431	None
ZNF281	COL12A1	0.90684	198.652	0.651901	None
TFDP1	TCP1	0.90684	199.748	0.747977	None
KLF6	REXO2	-0.906832	198.652	-0.651847	None
MAZ	ODF2	-0.906816	199.748	-0.845676	None
AHR	DYNC2LI1	-0.906816	199.748	-0.747831	None
POU2F2	RIMS1	-0.906792	198.651	-0.651197	None
IKZF2	CATSPERE	-0.906792	198.651	-0.651195	None
NR4A1	DUSP5	0.906792	199.748	0.747724	None
E2F6	BCL2L12	0.906776	198.651	0.650927	None
ETV7	BTC	0.906776	199.746	0.746486	None
MAFF	TNFAIP8	-0.90676	198.651	-0.650644	None
TP73	TMEM138	0.90676	199.746	0.746106	None
FOS	MCUR1	0.906744	198.65	0.650254	None
TCF7	MRPS21	0.906744	199.746	0.74603	None
ZNF529	NDUFA8	0.906728	198.65	0.650246	None
ELK3	SCAMP4	0.906728	199.746	0.745644	None
MYC	RPS24	0.90672	199.745	0.745286	None
KLF3	EIF4G1	0.906696	198.649	0.649492	None
EGR3	VPS28	-0.906696	198.649	-0.649514	None
MYC	CRABP2	0.906696	199.745	0.745157	None
TCF7	LAD1	-0.90668	198.649	-0.64931	None
ELF1	ZCCHC2	0.90668	199.743	0.743217	None
ZNF121	CCT5	0.906663	198.649	0.648599	None
ARX	WDR19	0.906663	199.743	0.825402	None
KLF9	L3MBTL2	0.906631	198.648	0.648321	None
EHF	RPS3	-0.906631	198.648	-0.648311	None
SNAI2	RPL29	0.906631	199.743	0.742831	None
FOXM1	COX7A2	0.906631	199.743	0.742848	Prior
EPAS1	ALOX15B	0.906615	198.648	0.647945	None
TCF7	CCHCR1	0.906615	199.743	0.742699	None
ZNF880	WNT10A	-0.906607	198.648	-0.647846	None
KLF6	ESRP1	0.906583	198.648	0.647658	None
SNAI2	RPL7A	0.906583	199.742	0.741869	None
MYB	PRR13	0.906583	199.742	0.741913	None
FOXN4	CDK2AP2	0.906575	199.742	0.741788	Prior
ZNF658	RPS3	-0.906551	198.647	-0.647069	None
ETV7	PTPRJ	0.906551	198.647	0.647071	None
TCF7	FOXM1	0.906551	199.741	0.741368	None
ZNF189	AHNAK2	0.906535	198.647	0.646704	None
ELK3	MRPL40	0.906535	199.741	0.741066	None
ZFP64	AKAP1	0.906519	198.647	0.64646	None
STAT1_STAT1	CASP8	0.906519	199.741	0.741042	None
RUNX1	TOP2A	0.906502	198.646	0.645966	None
SPDEF	TUSC3	-0.906502	199.74	-0.739971	None
STAT1_STAT1	ACKR4	0.906486	198.646	0.69557	None
FOXM1	ERCC6L	0.906486	199.74	0.739628	None
ETV1	PLP2	-0.90647	198.645	-0.645485	None
ATF3	ASRGL1	0.90647	199.739	0.739442	None
TFAP4	CCDC114	0.906462	198.645	0.644697	None
ZNF880	GSDME	-0.906422	198.644	-0.64412	None
E2F8	ADGRB2	-0.906422	198.644	-0.644096	None
FOXM1	SGO1	0.906422	199.738	0.737815	None
TP53	GRAMD1C	-0.906422	199.738	-0.737845	None
MYC	SPON2	0.906422	199.738	0.737786	None
ZNF132	TPD52L1	0.906406	198.644	0.643757	None
MYC	FBL	0.906406	199.736	0.735823	None
ZNF793	CD40	0.90639	198.643	0.643253	None
SNAI2	RPS21	0.90639	199.736	0.735452	None
MAZ	CEP95	0.906382	199.735	0.735258	None
MYC	CLGN	0.906358	198.643	0.643082	None
GLIS2	NAPA	-0.906358	198.643	-0.643065	None
ZSCAN1	SELPLG	0.906358	199.735	0.73523	None
E2F6	GSTA4	-0.906342	198.643	-0.642905	None
ELK3	GAPDH	-0.906342	199.735	-0.734991	None
ZNF121	TPP2	0.906325	198.643	0.642717	None
GTF2I	MGST1	-0.906325	199.735	-0.734903	None
KLF6	ATP6AP2	0.906309	198.642	0.642202	None
ISGF3	USP42	0.906309	199.735	0.734775	None
ZNF467	GTPBP4	0.906293	198.641	0.641257	None
ELF1	NAPA	0.906293	199.735	0.734736	None
ELF3	HTR7	-0.906285	199.734	-0.734392	None
PPARA	SMIM14	0.906277	198.64	0.640202	None
ZNF248	DALRD3	0.906253	198.64	0.640092	None
XBP1	ARFGEF3	0.906253	199.734	0.734251	None
TP53	MAGIX	-0.906253	199.734	-0.734332	None
ZKSCAN3	MLF1	-0.906237	198.64	-0.640048	None
MAFF	LYPD2	0.906237	199.734	0.73424	None
JUND	RPL11	-0.906229	199.734	-0.734004	None
SOX6	RABGAP1L	-0.906213	198.64	-0.639859	None
ETV5	CHPF	0.906213	198.64	0.639914	None
ZNF791	NUDT8	0.906189	198.639	0.638774	None
SIX4	HHLA2	0.906189	199.733	0.733515	None
ELK3	CAPS	0.906189	199.733	0.73354	None
TEAD3	FAM162A	-0.906173	198.638	-0.637867	None
TCF7	ITM2B	-0.906173	199.733	-0.732654	None
E2F8	MNS1	-0.906164	198.638	-0.637764	None
KLF3	EHF	0.906156	199.732	0.731913	None
MYCL	BTG3	0.906132	198.637	0.637163	Prior
ZNF658	ATP5F1B	-0.906132	198.637	-0.637222	None
RFX8	MUC12	0.906132	199.732	0.833049	None
ELF3	UPF1	0.906116	198.637	0.637102	None
ZNF487	ZNF106	0.906116	199.732	0.731451	None
ZNF121	PSENEN	0.906108	198.637	0.636991	None
ZNF34	FER1L6	0.906084	198.635	0.634924	None
ZNF487	ACTR6	0.906084	199.731	0.73119	None
SOX15	RTN3	-0.906084	199.731	-0.731235	None
POU2F2	BUD31	0.906068	198.635	0.634553	None
HES4	UPF3A	-0.906068	199.731	-0.730967	None
EHF	FOS	0.906052	198.635	0.63453	None
MAZ	TTC30A	-0.906052	199.731	-0.809083	None
ZNF548	RASSF10	-0.906036	198.634	-0.634333	None
ELF3	PLEKHG3	-0.906036	199.731	-0.730784	None
PRDM5	CEP131	-0.90602	198.634	-0.634228	None
JUND	RPS23	-0.90602	199.731	-0.730733	None
ZNF692	KLK11	0.906004	198.633	0.633408	None
KLF4	METRNL	0.906004	199.73	0.729593	None
TEAD3	THRA	0.905995	198.633	0.632831	None
ZNF273	OCEL1	0.905979	199.73	0.72952	None
E2F7	H2BC15	0.905979	199.73	0.729547	None
MAFF	GOLM1	0.905963	198.633	0.632739	None
ATF3	NAALADL1	-0.905963	198.633	-0.632727	None
ZNF580	TMEM184A	0.905939	198.632	0.631922	None
POU2F2	AGBL2	0.905939	199.729	0.729347	None
MAX	LGMN	0.905939	199.729	0.729333	None
ZBED2	MMP2	0.905923	198.632	0.631651	Prior
ZNF713	TMSB4X	-0.905923	199.729	-0.729203	None
POU3F1	NARF	0.905907	198.631	0.631502	None
KLF2	ARHGEF38	0.905907	199.728	0.728288	None
VDR	DUSP22	0.905891	198.631	0.631219	Prior
FOXI1	TPM1	0.905891	199.728	0.728095	None
ZBTB33	CFAP44	0.905875	198.631	0.630617	None
TCF7	CEP95	0.905875	199.728	0.727551	None
ZNF436	NOB1	-0.905859	198.63	-0.63044	None
TP73	PKN1	0.905859	199.727	0.72726	None
FOSL1	CREBL2	0.905851	198.63	0.630216	None
VEZF1	SPON2	0.905826	198.63	0.62994	None
TCF7	CALM2	0.905826	199.727	0.727097	None
IRF1	RBM43	0.905826	199.727	0.727148	None
KLF6	BAG1	0.90581	198.63	0.629691	None
KLF10	DMRT2	0.90581	199.727	0.726967	None
FOXI1	UBE2T	0.905794	198.629	0.629202	None
ZNF487	ANKRD65	0.905794	199.727	0.726827	None
TCF7L2	SSR3	-0.905778	198.629	-0.629097	None
RFX2	PPP1R15A	0.905778	199.726	0.726313	None
ZNF658	ARRB2	0.905762	198.629	0.628844	None
MAZ	TTK	0.905762	199.726	0.726041	None
ZSCAN1	LRP11	0.905746	198.629	0.759576	None
KLF2	ITGA6	-0.905746	199.726	-0.725658	None
EGR1	CCND1	-0.905738	198.629	-0.628559	None
GRHL2	SLC9A3R1	0.905714	198.628	0.627904	None
XBP1	NANS	0.905714	199.725	0.72458	None
JUND	RAB38	-0.905714	199.725	-0.724606	None
ZNF652	TKT	0.905682	198.627	0.627366	None
ZBTB33	PZP	0.905682	198.627	0.627442	None
MAX	GCA	0.905682	199.724	0.724003	None
ATF3	HLA-DRB5	0.905682	199.724	0.72399	None
ZNF570	MAMDC2	0.905666	198.627	0.627271	None
ZSCAN1	COPRS	0.905666	199.724	0.723665	None
SP1	MKX	0.905649	198.627	0.627097	None
NR4A1	CREB3L2	0.905649	199.723	0.723364	None
THRB	ABHD12B	0.905633	198.627	0.627008	None
KLF6	VPS37B	0.905633	199.723	0.723176	None
SP1	H1-4	-0.905617	198.627	-0.6269	None
MYC	SSU72	-0.905617	199.723	-0.722839	None
NR2F1	OMA1	0.905601	198.627	0.626729	None
TEAD1	POLI	0.905601	199.722	0.72198	None
IRF7	SUB1	0.905593	199.721	0.721216	None
ZNF3	TNFRSF12A	0.905569	198.627	0.626596	None
ZNF121	CDC20B	0.905569	198.627	0.626644	None
ZNF273	KIF21A	0.905569	199.721	0.72091	None
TFAP2A	HMGB3	0.905553	198.626	0.62625	None
SIX1	TAX1BP1	0.905553	199.719	0.71899	None
CREB3L1	SEC61G	0.905537	198.626	0.626063	Prior
NR4A2	PIGR	0.905537	199.719	0.7187	None
SOX21	APOL4	-0.905529	198.626	-0.626044	None
MAX	HNRNPC	0.905521	198.626	0.625922	None
ZNF620	ETS2	0.905488	198.626	0.625797	None
ZNF273	PIGQ	0.905488	199.718	0.71828	None
LTF	FOLR1	0.905488	199.718	0.718279	Prior
ELF3	DLG3	0.905488	199.718	0.718312	None
ETV5	MRPS31	-0.905472	198.625	-0.625112	None
FOXI1	MFSD6L	0.905472	199.718	0.718163	None
MAFF	LOX	0.905464	199.718	0.717917	None
ZNF880	KRT15	-0.90544	198.624	-0.62439	None
ZNF658	TRAF4	0.90544	198.624	0.624391	None
MTF1	RNF6	0.90544	199.718	0.717813	None
FOXA1	IDNK	-0.905424	198.624	-0.624191	None
JUND	RPL13A	-0.905424	199.718	-0.717601	None
ZNF496	NCALD	-0.905416	198.624	-0.623694	None
ZFX	FKBP4	-0.905392	198.623	-0.623387	None
TCF7	WDR61	0.905392	199.716	0.71602	None
AHR	RPL10	0.905392	199.716	0.716045	None
NR2F1	EFHC2	0.905384	198.623	0.622848	None
STAT5A	HSPE1	0.90536	198.622	0.622034	None
TCF7	FAM81B	0.90536	199.716	0.715872	None
SNAI2	EPHB6	0.90536	199.716	0.715875	None
HSF1	TGFBR3	0.905344	198.622	0.621919	None
ZFHX3	ACSS1	0.905344	199.715	0.71497	None
ATF7	MYCBP2	-0.905328	198.621	-0.621086	None
RUNX1	STK17B	0.905328	199.714	0.714323	None
ELF3	HSPG2	-0.905319	199.714	-0.713855	None
ETS2	BRI3	0.905295	198.621	0.620917	None
E2F6	SULT2B1	-0.905295	198.621	-0.62093	None
ATF3	GADD45B	0.905295	199.714	0.713823	None
ZNF764	GBP6	0.905279	198.62	0.620267	None
ELK3	ZDHHC11B	0.905279	199.714	0.713666	None
THRB	KALRN	0.905263	198.62	0.619978	None
ZNF33A	ATXN2	0.905263	199.713	0.712979	None
ZNF880	ALG1L	0.905247	198.62	0.619926	None
E2F7	DDX39A	0.905247	199.712	0.71171	None
MYNN	RAB4A	0.905231	198.62	0.619691	None
KLF5	BUD31	-0.905231	199.711	-0.711376	None
ZBTB33	ATP5F1C	-0.905215	198.619	-0.619307	None
ZNF273	S100A16	-0.905215	199.711	-0.7112	None
E2F7	OTUD1	0.905207	198.619	0.626266	None
ZBTB33	ZNF474	0.905183	198.619	0.619043	None
TCF7	EMC4	0.905183	199.71	0.710516	None
ELF3	ARHGAP22	-0.905183	199.71	-0.710471	None
KLF2	KRT16	0.905167	198.619	0.618892	None
TCF7	DDIAS	0.905167	199.709	0.709288	None
FOXP1	NGRN	0.905159	199.709	0.709063	None
NFIA	CCND2	-0.905134	198.619	-0.618755	None
HNF4G	LTB4R	-0.905134	198.619	-0.618808	None
XBP1	PCDHAC2	0.905134	199.709	0.708983	None
CREB3L1	CCDC151	0.905118	198.618	0.61844	None
TCF4	EXOC3L1	0.905118	199.709	0.708907	None
ZNF148	CCN1	-0.905102	198.618	-0.618229	None
TP53	CFAP54	-0.905102	199.709	-0.708741	None
NR4A1	ARFGAP3	0.905094	199.708	0.707972	None
TCF4	PSMB10	0.905078	198.618	0.617711	None
MTF1	EEF1A1	-0.905078	199.708	-0.707682	None
TP63	PRKAR1A	0.905062	198.618	0.617647	None
TCF7	ELOC	0.905062	199.708	0.707558	None
BCL11A	RPL18	0.905054	199.706	0.706408	None
ZNF189	CYP2S1	0.90503	198.617	0.616951	None
FOXA1	ZBBX	-0.90503	198.617	-0.61704	None
DRAP1	POMP	0.90503	199.706	0.706286	Prior
ZBTB33	EFCAB10	0.905014	198.617	0.616856	None
MXD1	SOCS1	0.905014	199.706	0.705895	None
ELK3	PPP1R14C	0.905006	199.705	0.705334	None
FOXA1	TOMM7	-0.904981	198.617	-0.616779	None
ATF5	ZNRD2	-0.904981	198.617	-0.616785	None
ZSCAN1	TRMT9B	0.904981	199.705	0.705093	None
ZNF22	ADH1C	0.904965	198.617	0.616664	Prior
FOXE1	TNS4	0.904965	199.705	0.704904	None
ZBTB33	LDLRAD1	0.904957	198.616	0.61616	None
ATF7	SAMD9	-0.904933	198.616	-0.615778	None
SNAI2	H2AJ	-0.904933	199.705	-0.704773	None
ZNF432	PCYT1B	0.904933	199.705	0.704804	None
ZNF25	SAT1	0.904917	198.615	0.615395	None
SNAI2	RPL12	0.904917	199.705	0.704685	None
NR2F1	CATSPERD	0.904901	198.615	0.614954	None
ELK3	ARHGEF18	0.904901	199.704	0.704262	None
FOSL2	ARF5	0.904885	198.615	0.614765	None
ZNF33A	DHX32	0.904885	199.703	0.703024	None
BCL11A	OVOL2	-0.904869	198.614	-0.61384	None
ELF1	MASTL	0.904869	199.703	0.702889	None
FOXM1	ARHGAP11A	0.904861	199.702	0.702298	None
HMGA2	CDK6	0.904829	198.614	0.613692	None
FOXO4	TSC2	0.904829	198.614	0.613698	None
FOXO1	TXNDC17	-0.904829	198.614	-0.613702	None
POU2F2	ENAH	0.904829	199.702	0.702179	None
E2F6	HMGN2	0.904812	198.614	0.613617	None
KLF5	RPL18	0.904812	199.702	0.702137	None
MYC	TMEM52	0.904804	198.613	0.613146	None
EGR1	SPRR1B	-0.90478	198.613	-0.612882	None
MAFF	SLC6A14	0.90478	199.702	0.701683	None
BHLHE40	TMEM218	-0.90478	199.702	-0.701722	None
SMAD5	EFCAB11	0.904772	198.613	0.612483	None
CREB3	SOCS2	0.904748	198.612	0.612345	None
MAZ	CCT6A	0.904748	199.701	0.701333	None
BCL11A	RPLP2	0.904748	199.701	0.701271	None
ZFX	N4BP2L2	0.90474	198.612	0.612061	None
KLF8	FCGBP	0.904716	198.612	0.611998	None
RUNX1	ELF3	0.904716	199.701	0.701244	None
RFX5	IFI35	0.904716	199.701	0.701224	None
PKNOX1	P2RY2	-0.904708	198.612	-0.611785	None
MAX	SLCO4C1	-0.904684	198.612	-0.611474	None
MAZ	PEF1	-0.904684	199.701	-0.700925	None
TCF4	CALCOCO2	0.904684	199.701	0.700919	None
ZNF16	PKP1	0.904668	198.611	0.611403	None
KLF2	RPL7A	-0.904668	199.701	-0.700593	None
NFYC	GMPPB	0.90466	198.611	0.610615	None
TEAD2	ZNF853	0.904635	198.61	0.609835	None
TP53	TNKS1BP1	0.904635	199.701	0.70053	None
MAZ	TAF9	0.904635	199.701	0.700509	None
MYC	CP	-0.904627	199.7	-0.700065	None
TCF7	ZNF232	0.904619	199.7	0.699862	None
ZNF440	PDZD2	0.904587	198.609	0.608653	None
ZNF431	ZFP36L1	-0.904587	198.609	-0.608736	None
MESP1	TMTC3	0.904587	198.609	0.608705	None
BPTF	SMARCA4	0.904587	199.7	0.699846	None
FOXP1	RARRES2	0.904579	199.7	0.699592	None
ZBTB20	ATP6V1G3	-0.904555	198.608	-0.608272	None
ATF7	EID1	0.904555	198.608	0.608343	None
RFX3	CCDC82	0.904555	199.699	0.698787	None
ZNF33A	RPS12	-0.904547	199.699	-0.698731	None
TEAD2	PCSK1N	0.904523	198.608	0.608138	None
MYC	COQ7	0.904523	198.608	0.608079	None
CENPT	MIS18A	0.904523	199.698	0.698475	Prior
BACH1	SEC31A	0.904507	198.608	0.607663	None
MAX	GMPR	0.904507	199.698	0.697634	None
ZNF480	RPL3	0.904499	198.607	0.607135	None
ZNF287	TCN2	0.904474	198.606	0.606118	None
MZF1	FAM149A	0.904474	199.697	0.697395	None
MECP2	SLC35B3	0.904474	199.697	0.697382	None
MTF1	RILPL2	0.904458	198.606	0.606013	None
ELF3	HLA-DRA	0.904458	199.697	0.697178	None
SOX4	CHMP2B	-0.904442	198.605	-0.604949	None
RFX2	RPL30	-0.904442	199.696	-0.69641	None
ELF1	MAF1	-0.904426	198.605	-0.60478	None
TP73	S100A16	-0.904426	199.696	-0.696075	None
ATF2	CPPED1	0.90441	198.604	0.604307	None
SOX5	ABCA13	0.90441	199.696	0.695953	None
ETV2	PSMC1	-0.904394	198.604	-0.603876	None
ELK3	APPL2	0.904394	199.696	0.695592	None
MXD1	IPO7	0.904378	198.603	0.602995	None
JUND	LYPD3	-0.904378	199.696	-0.695531	None
ZNF85	TTC3	0.904362	198.602	0.602513	None
BCL6	RARRES1	0.904362	199.695	0.695402	None
KLF2	CYSTM1	0.904354	199.695	0.695339	None
MECOM	KIAA1324	-0.90433	198.602	-0.601773	None
BCL11A	COL8A1	0.90433	198.602	0.601788	None
KLF2	NDUFA3	0.90433	199.695	0.695246	None
ZBTB33	SLC6A16	0.904314	198.601	0.601547	None
FOS	NDFIP1	0.904314	199.694	0.694355	None
STAT5A	CARHSP1	0.904305	198.601	0.60139	None
FOXA1	GCC2	0.904297	199.694	0.693776	None
RARB	ARL1	0.904273	198.601	0.601003	None
MAFB	COL27A1	0.904273	198.601	0.60103	None
SOX15	IMPDH2	0.904273	199.693	0.693133	None
ZNF334	PPP1R32	-0.904265	198.6	-0.600245	None
ZBTB33	ENPP5	0.904249	198.6	0.600068	None
LCOR	HECTD4	0.904249	199.693	0.692585	None
ZNF808	FOXP1	0.904233	198.599	0.599174	None
STAT1_STAT1	ZDHHC14	0.904233	199.692	0.692362	None
IRX3	PTPRN2	0.904225	199.692	0.691576	None
TEAD3	NSUN7	0.904201	198.599	0.598802	None
GRHL1	CLDN4	0.904201	198.599	0.598825	None
MAZ	RGCC	0.904201	199.691	0.69085	None
ZNF621	CANX	0.904185	198.599	0.598661	None
DMRT3	KIAA1324	0.904185	199.691	0.690837	None
ZNF460	ZBTB1	0.904169	198.599	0.598533	None
ATF3	NDUFB5	-0.904169	199.69	-0.690308	None
RREB1	LPCAT4	0.904153	198.598	0.59815	None
ZNF3	AP2A2	0.904153	199.69	0.68981	None
ZNF764	GJB3	0.904145	198.598	0.598028	None
FOXA3	CCPG1	0.904128	199.69	0.68955	None
MYC	CYC1	0.904128	199.69	0.689572	None
KLF6	ZFP36L1	0.904112	198.597	0.597184	None
ELF3	PTGER4	0.904112	198.597	0.597178	None
MYC	AIM2	-0.904088	198.597	-0.59704	None
RFX5	BRIP1	0.904088	199.69	0.689499	None
FOXP1	RPS25	-0.904088	199.69	-0.689487	None
ZNF880	NABP2	-0.90408	198.596	-0.5957	None
ELF3	CP	0.904056	198.595	0.59552	None
FOXQ1	RPS9	0.904056	199.689	0.688968	None
FOXM1	COX6C	0.904056	199.689	0.688964	None
MAFB	CD58	0.90404	198.595	0.595275	None
USF1	GBP4	0.90404	199.689	0.688916	None
FOXM1	KIF23	0.904032	199.689	0.688815	None
SOX2	DYRK1B	-0.904008	198.595	-0.595232	None
OSR2	IGFBPL1	-0.904008	198.595	-0.595234	None
USF1	ANKFY1	0.904008	199.689	0.688623	None
ZNF189	SH3BGRL	-0.903976	198.595	-0.595014	None
PAX9	PPP6R1	0.903976	198.595	0.595046	None
TCF7L2	TLR2	0.903976	199.689	0.688504	None
FOXA1	SFN	-0.903976	199.689	-0.688497	None
E2F8	DLGAP5	0.903959	198.595	0.698849	None
IRF1	LPAR6	0.903959	199.688	0.688194	None
SNAI3	CYP2F1	0.903951	198.595	0.594722	None
RORA	PAICS	-0.903927	198.595	-0.594507	None
USF1	JAK2	0.903927	199.688	0.688134	None
SIX1	RIPOR2	0.903927	199.688	0.68809	None
ZNF189	SPINT1	-0.903911	198.594	-0.594224	None
USF1	NDUFA9	0.903911	199.688	0.687624	None
EGR1	ITGB7	-0.903895	198.594	-0.59397	None
TEAD1	ZNF3	0.903895	199.687	0.687124	None
ZFHX2	SLC37A2	0.903887	198.594	0.593795	None
NR6A1	SCIN	-0.903863	198.594	-0.593723	None
SIX1	PRR15	0.903863	199.687	0.686892	None
FOXI1	MRPS10	0.903863	199.687	0.686892	None
THRB	PTMS	-0.903847	198.594	-0.593463	None
MAZ	DMAC1	0.903847	199.686	0.686209	None
ZNF181	RAMP1	-0.903815	198.593	-0.592778	None
TEAD4	CYP4F3	0.903815	198.593	0.592814	None
RARG	TUBA1C	0.903815	199.686	0.685689	None
MAZ	TSEN34	0.903815	199.686	0.685686	None
ZNF281	ELN	0.903798	198.593	0.592687	None
FOSB	FCGBP	0.903798	199.685	0.684828	None
ZNF880	TGFB2	-0.90379	198.593	-0.592611	None
NR2C1	CCNO	-0.903766	198.592	-0.592206	None
RFX3	TTC8	0.903766	199.684	0.68381	None
FOXE1	WNT4	0.903766	199.684	0.683792	None
THRB	ALDH4A1	-0.903758	198.592	-0.591991	None
EGR1	SETD2	0.903734	198.592	0.591859	None
TFDP1	MDM1	0.903734	199.683	0.682911	None
TCF7	SPPL2B	0.903734	199.683	0.68291	None
HNF4G	PLS1	0.903718	198.591	0.591258	None
FOS	GADD45B	0.903718	199.683	0.682778	None
ZFX	KLHDC7B	0.90371	198.591	0.590908	None
THRB	ALOX15	0.903686	198.591	0.590565	None
ZNF704	KIAA1549	0.903686	199.681	0.681481	None
IRF7	CLEC7A	0.903686	199.681	0.681475	None
JUNB	OST4	0.90367	198.589	0.588983	None
THRB	BMPR1B	0.90367	199.681	0.681021	None
EGR1	ANKRD10	0.903654	198.589	0.588846	None
KLF2	METRN	0.903654	199.68	0.680542	None
VEZF1	GNG5	-0.903638	198.589	-0.58872	None
NR4A2	COPG1	0.903638	199.68	0.680098	None
MESP1	PKP4	0.903621	198.588	0.588073	None
FOXQ1	PPARGC1B	0.903621	199.68	0.680026	None
PKNOX1	EMP2	-0.903605	198.588	-0.588005	None
MESP1	PAQR4	0.903605	199.68	0.679855	Prior
TCF7L2	C15orf62	-0.903589	198.588	-0.587847	None
VEZF1	GPBP1	0.903589	199.679	0.67951	None
KLF9	SLC36A4	0.903573	198.588	0.587609	None
SOX15	EGFL6	0.903573	199.679	0.679331	None
ZNF614	CMAS	0.903557	198.586	0.586222	None
KLF2	PLPP5	0.903557	199.679	0.679247	None
KLF8	PTN	0.903549	198.586	0.585959	Prior
TFAP4	POLD4	-0.903525	198.586	-0.585756	None
ZSCAN1	WDTC1	0.903525	199.679	0.678989	None
BHLHE40	TNKS1BP1	0.903525	199.679	0.678986	None
FOXI1	PPM1G	0.903509	198.586	0.585636	None
ETV6	FLNA	-0.903509	199.679	-0.678779	None
MAZ	CTSB	-0.903501	199.679	-0.678659	None
ZBTB33	FAIM	0.903485	198.585	0.584684	None
PATZ1	S100A10	-0.903485	199.679	-0.678532	None
PRDM5	KIF2A	-0.903477	198.584	-0.583768	None
HSF1	PAQR7	0.903452	198.584	0.583719	None
RARG	MYOF	0.903452	199.678	0.678318	None
KLF5	RHOV	0.903452	199.678	0.67832	None
TEAD3	STOML3	0.903444	198.583	0.583545	None
POU2F1	NFIC	0.90342	198.583	0.582958	None
NR4A2	HGD	0.90342	199.678	0.677662	None
JUND	DNALI1	0.90342	199.678	0.67775	None
SPDEF	ALDH1A3	0.903412	199.678	0.677598	None
RUNX1	TTK	0.903388	198.583	0.582542	None
FOS	RNASE4	0.903388	198.583	0.582538	None
LTF	SEC61A1	0.903388	199.678	0.67749	Prior
FOXI1	THBS1	0.90338	199.677	0.676927	None
ZSCAN16	UGCG	0.903356	198.582	0.582405	None
ZNF181	POU2F2	-0.903356	198.582	-0.582438	None
BCL6	IDH1	0.903356	199.677	0.676716	None
ZNF529	LHX6	0.903324	198.582	0.582152	None
ZNF287	CHPT1	0.903324	198.582	0.582162	None
TCF7	POC5	0.903324	199.676	0.676075	None
FOXM1	CEP152	0.903324	199.676	0.676103	None
TP73	ANKRD29	0.903308	198.582	0.581903	None
MYC	CHCHD10	0.903308	199.675	0.674855	None
TGIF1	SCEL	0.903291	198.582	0.581696	None
HSF2	FXR1	0.903291	199.674	0.674435	None
ETS2	SCGB3A1	0.903275	198.581	0.581023	None
JUN	MUC16	0.903275	199.674	0.67425	None
KLF3	GLUD1	0.903267	199.674	0.673688	None
RUNX1	KPNA2	0.903243	198.581	0.580883	None
IRF1	C5orf15	0.903243	198.581	0.580852	None
ZNF24	SERPINB4	-0.903243	199.673	-0.673471	None
IRF2	KARS1	0.903227	198.581	0.5805	None
SOX5	POC1B	0.903227	199.673	0.672851	None
ZNF460	USP12	0.903219	198.58	0.580059	None
PLAG1	COX4I1	0.903195	198.58	0.579752	None
JUND	TUBA1A	0.903195	199.673	0.672561	None
CREB3	RPL6	-0.903195	199.673	-0.672648	None
PBX3	STIL	0.903179	198.58	0.579673	None
SIX1	RSBN1L	0.903179	199.673	0.672473	None
ZNF620	SMCHD1	0.903171	199.672	0.67218	None
ZNF281	CSPG4	0.903147	198.579	0.578887	None
FOXJ1	PLA2G10	0.903147	198.579	0.578931	None
MYC	REEP4	0.903147	199.672	0.672084	None
XBP1	FOXA3	0.903131	198.579	0.711251	None
THRB	FGFR2	0.903131	199.672	0.671804	None
NR4A3	CHMP1B	0.903114	198.578	0.578051	Prior
CREB3	RPL14	-0.903114	199.672	-0.671611	None
ZNF621	SDF2L1	0.903098	198.578	0.577828	None
JUND	RPS7	-0.903098	199.671	-0.671391	None
SOX9	KIF9	0.903082	198.577	0.577107	None
YBX1	RPL21	0.903082	199.671	0.671155	None
IRF2	SORD	0.903074	198.577	0.576709	None
PRMT3	ZNF121	0.90305	198.576	0.575927	Prior
KLF4	ECE1	-0.90305	199.671	-0.713213	None
GTF2I	MOB1A	0.90305	199.671	0.670752	None
ZBTB16	GLG1	0.903034	198.576	0.575613	None
CREB3L2	RHOA	0.903034	199.671	0.670572	None
FOS	NEURL3	-0.903026	198.575	-0.575123	None
ETV5	AGPAT4	-0.903002	198.575	-0.574972	None
RUNX2	KCNH2	0.903002	199.67	0.670288	None
CREB3	SULF2	-0.903002	199.67	-0.670327	None
KLF6	RFC1	0.902994	198.575	0.574928	None
KLF9	OAT	-0.90297	198.574	-0.574187	None
MAZ	FXR1	0.90297	199.67	0.669989	None
KLF4	FAM120AOS	0.90297	199.67	0.669955	None
POU3F1	DAPL1	-0.902953	198.574	-0.573876	None
ATF3	RNASE1	0.902953	199.669	0.669083	None
MAX	RBCK1	0.902945	199.669	0.668962	None
ZFX	HMBS	-0.902921	198.574	-0.573632	None
TCF7	HLA-C	0.902921	198.574	0.573596	None
FOXE1	GOLM1	-0.902921	199.669	-0.668872	None
BCL11B	DZIP1	0.902905	198.573	0.572571	None
RARG	SARAF	-0.902905	199.669	-0.668551	None
ZNF580	THBS1	-0.902897	198.572	-0.572296	None
DMRT3	SLC16A7	0.902889	198.572	0.572029	None
NR2F1	GTF2IRD2	0.902857	198.572	0.571704	None
FOS	KCNE3	0.902857	199.668	0.668354	None
ELF3	GLS2	-0.902857	199.668	-0.668415	None
BHLHE40	CAP1	0.902857	199.668	0.668354	None
ZNF768	VILL	0.902841	198.572	0.571644	None
FOXI1	PPP1CC	0.902841	199.668	0.668317	None
SMAD3	PDLIM4	0.902833	198.571	0.571488	None
NR2F1	AC013470.2	0.902809	198.571	0.571199	None
SP1	CLEC2B	0.902809	199.668	0.668054	None
MYC	FOLR1	-0.902809	199.668	-0.668148	None
MYC	MAP1LC3A	0.902793	198.571	0.571147	None
RARG	CERS3	0.902793	199.667	0.66736	None
ZNF460	FBXO32	0.902784	198.571	0.570665	None
ZNF84	EPM2AIP1	-0.90276	198.571	-0.570559	Prior
RFX8	TICRR	0.90276	199.667	0.667146	Prior
ETV6	SELENBP1	0.90276	199.667	0.667078	None
FOXO1	MYO1E	0.902744	198.57	0.570398	None
HSF1	SAFB	0.902744	199.667	0.667028	None
ZFP64	HSBP1L1	0.902736	198.57	0.570243	None
RARG	PSMA6	-0.902728	198.57	-0.569809	None
ZNF200	RPS27A	-0.902696	198.57	-0.569686	None
BNC1	ECM1	0.902696	199.667	0.666701	None
KLF4	NCDN	0.902696	199.667	0.666722	None
ELK3	SMIM26	0.902696	199.667	0.666684	None
ZNF71	TMEM219	0.902688	198.569	0.569348	None
ETS2	RAMP1	0.902664	198.568	0.568345	None
FOXJ1	HP1BP3	-0.902664	199.667	-0.666575	None
FOSL1	SARAF	-0.902664	199.667	-0.666564	None
KLF3	BCKDHB	0.902648	198.568	0.568197	None
MYC	RAP2B	0.902648	199.666	0.666016	None
VDR	EEPD1	-0.90264	198.568	-0.567851	None
TCF7	RBM8A	0.902624	199.666	0.665814	None
PBX3	SLC7A6	0.902624	199.666	0.665804	None
ZNF467	WDR74	0.902599	198.568	0.567786	None
ZNF467	ID3	-0.902599	198.568	-0.567821	None
FOXM1	H2AZ1	0.902599	199.666	0.665555	None
THRB	GSN	0.902591	198.567	0.567443	None
FOXE1	CCNG2	0.902567	198.567	0.56702	None
SOX6	DST	0.902567	199.665	0.66536	None
SIX1	IFNGR2	-0.902567	199.665	-0.665426	None
NFAT5	IBTK	0.902551	198.567	0.56683	None
KLF2	PTMS	-0.902551	199.665	-0.664553	None
NFYC	NCAPH	0.902535	198.566	0.566498	None
FOS	MUC1	0.902535	199.664	0.664401	None
ZNF44	FLYWCH2	0.902527	198.566	0.566014	None
ZNF33A	TPT1	-0.902511	199.664	-0.664252	None
JUND	GNAS	0.902511	199.664	0.664331	None
NR2F2	MRPL9	0.902487	198.566	0.565767	None
BCL11A	ALOX15B	0.902487	198.566	0.565819	None
GTF2I	RAD9A	0.902487	199.664	0.664155	None
SNAI2	TMC4	0.902471	198.566	0.565692	None
FOXA3	SEC24D	0.902471	199.664	0.664139	None
ZNF510	SNAPC3	0.902463	198.566	0.565618	Prior
TCF7	SHFL	0.902438	198.565	0.565531	None
MAX	SLFN12	0.902438	199.664	0.663669	None
MAX	NBN	0.902438	199.664	0.663693	None
NRF1	RBPJ	-0.902422	198.565	-0.565441	None
MAX	GSDMD	0.902422	199.663	0.662583	None
NFYC	C20orf27	-0.902406	198.565	-0.565137	None
BARX2	SERPINF1	-0.902406	199.662	-0.662489	Prior
CLOCK	COL27A1	0.90239	198.565	0.564688	None
MTF1	PGM1	-0.90239	199.662	-0.661871	None
FOXO3	DHRS9	0.902374	198.564	0.564229	None
FOS	STXBP6	0.902374	199.662	0.661666	None
RARG	RPL27A	-0.902358	198.563	-0.563178	None
FOXA3	AXIN2	0.902358	199.661	0.661044	None
BHLHE40	PLXNB1	-0.90235	199.66	-0.660429	None
ZFP82	FAT2	-0.902326	198.563	-0.562664	None
MSANTD3	STAT1	0.902326	198.563	0.562741	None
ZNF680	ANXA2	-0.902326	199.66	-0.660178	None
TFAP2A	GSTM3	0.90231	198.562	0.562385	None
HESX1	IL15	0.90231	199.66	0.660099	None
SREBF2	S100A9	0.902294	198.562	0.562217	None
FOSB	FOXN3	0.902294	199.66	0.659577	None
ZNF460	ZBTB20	0.902277	198.562	0.561837	None
FOXQ1	ST3GAL6	-0.902277	199.659	-0.659369	None
MAX	CEP97	0.902261	198.562	0.561574	None
FOXA3	PTGFR	0.902261	199.659	0.658942	None
FOS	MRPL54	0.902245	198.561	0.561103	None
ELK3	DEGS2	0.902245	199.658	0.658213	None
NR2F1	C22orf23	0.902229	198.561	0.560747	None
JUND	RPL10	-0.902229	199.658	-0.658132	None
FOXA1	BATF2	-0.902213	198.56	-0.560487	None
HEY1	KDELR2	0.902213	199.658	0.657996	None
ZNF33B	DKK3	0.902197	198.56	0.560274	None
SOX4	PATZ1	0.902197	199.658	0.657812	None
KLF8	RNASE1	0.902181	198.559	0.559311	None
MAZ	CDCA2	0.902181	199.657	0.657328	None
SOX7	ELK3	0.902165	198.559	0.559227	None
SNAI2	TSTD1	0.902165	199.657	0.744074	None
PRDM4	FAM83H	0.902149	198.558	0.558363	None
ZNF396	DMKN	0.902149	199.657	0.6566	None
NFYC	H4C8	0.902141	198.558	0.558133	None
OSR2	C8orf82	0.902125	198.558	0.557664	None
FOSB	GMNC	0.902125	199.656	0.655557	None
MAX	ILK	0.902117	199.655	0.655505	None
SOX2	ZNF875	-0.902092	198.558	-0.557566	None
SMAD1	PALMD	-0.902092	198.558	-0.557621	None
KLF5	RPL13	0.902092	199.655	0.655035	None
KLF2	SMIM6	-0.902076	198.557	-0.556975	None
TFCP2L1	LAMA4	0.902076	199.655	0.65488	None
GZF1	H2AC8	0.90206	198.556	0.55641	None
RFX3	SDAD1	-0.90206	199.655	-0.654847	None
IRX6	S100A7	0.902044	198.556	0.556255	Prior
ZNF432	ZNF165	0.902044	199.654	0.653968	None
BHLHE41	SMIM22	0.902028	198.555	0.555447	None
RBPJ	FARP1	0.902028	199.654	0.653831	None
ZNF580	TRAF4	0.902012	198.555	0.555291	None
ETS1	ATP6V1F	0.902012	199.654	0.65372	None
TEAD4	ARHGEF5	0.902004	198.555	0.555238	None
STAT6	TOR1AIP1	0.90198	198.555	0.555009	None
NR4A2	LYZ	0.90198	199.654	0.653562	None
GTF2I	ABRAXAS1	0.90198	199.654	0.653614	None
ZNF574	DNAJC4	0.901964	198.555	0.554909	None
NR2F1	USH1C	0.901964	199.654	0.653541	None
RUNX1	TGFBR3L	0.901948	198.555	0.554641	None
SOX4	CD109	-0.901948	199.653	-0.653168	None
ARID5A	NFIL3	0.901939	199.653	0.652863	None
TP73	SERPINE1	0.901915	198.554	0.554541	None
THRB	WNT10A	-0.901915	198.554	-0.554535	None
LCOR	COBL	0.901915	199.653	0.652648	None
ZNF281	S1PR3	0.901899	198.554	0.554165	None
JUNB	SEMA3A	0.901899	199.652	0.652338	None
CREB3L4	SH3BP4	0.901883	198.554	0.554006	None
ZNF33A	RPS3	-0.901883	199.652	-0.652115	None
BACH1	GULP1	0.901867	198.554	0.553933	None
TP63	ARAP3	0.901867	199.652	0.652016	None
ZNF480	SIK3	-0.901859	198.553	-0.553242	None
USF2	PRSS23	0.901835	198.553	0.552696	None
USF1	STAU1	0.901835	199.652	0.6518	None
IRF1	PLEKHF1	0.901835	199.652	0.651792	None
ZFP82	CD55	0.901819	198.553	0.552585	None
GTF2I	WDR86	0.901819	199.651	0.651514	None
ZNF25	CARD17	0.901803	198.553	0.552465	None
MAZ	TSEN2	0.901803	199.651	0.651394	None
IRF1	SRR	0.901795	198.552	0.551554	None
RARG	PHLDA3	0.901779	199.651	0.651341	None
POU2F3	BRIP1	0.901779	199.651	0.651337	None
ZNF85	FOXP2	0.901762	198.552	0.551473	None
RUNX1	EXOSC3	0.901762	198.552	0.551544	None
ZFP64	SAPCD2	0.90173	198.551	0.55088	None
TFCP2L1	CD9	0.90173	199.651	0.65115	None
TCF7	ARL16	0.90173	199.651	0.651055	None
KLF2	ALKBH5	0.90173	199.651	0.651095	None
MAX	CASP1	0.901722	199.651	0.650817	None
KLF12	GNB4	0.901698	198.55	0.55037	None
JUNB	CAPN8	0.901698	198.55	0.550364	None
TCF7	TUBGCP5	0.901698	199.651	0.650657	None
JUND	CFAP73	0.90169	199.65	0.650506	None
ETV5	TBCB	-0.901674	198.549	-0.54901	None
TP63	CD3EAP	0.901674	199.65	0.649907	None
OVOL1	DGKH	0.901666	198.549	0.548854	None
POU3F1	SH2D3C	0.90165	199.65	0.649694	None
GTF2I	SLC22A4	0.90165	199.65	0.649707	None
ZNF592	SLC37A3	0.901626	198.548	0.548164	Prior
KLF6	PPA1	0.901626	198.548	0.548222	None
JUND	ROMO1	0.901626	199.65	0.649618	None
FOXI1	CENPK	0.90161	198.548	0.547974	None
USF1	PSMA4	0.90161	199.649	0.649377	None
BCL11A	CCND2	0.901601	199.649	0.649257	None
ZNF44	UBC	-0.901561	198.547	-0.547404	None
PRDM4	MRPL15	0.901561	198.547	0.547354	None
MESP1	TMEM211	0.901561	198.547	0.547429	None
TCF7	DCXR	-0.901561	199.649	-0.649063	None
E2F7	LITAF	-0.901561	199.649	-0.64912	None
ZNF214	H2AX	0.901545	198.547	0.546932	None
DMRT3	AC019117.4	0.901545	199.649	0.648971	None
MAFB	HBEGF	0.901537	198.545	0.545078	None
MTF1	PREP	-0.901521	199.649	-0.648941	None
BCL11A	TMEM125	-0.901521	199.649	-0.648926	None
ZNF737	MDK	0.901505	198.545	0.544716	None
MXI1	PFKP	-0.901505	198.545	-0.544717	None
MTERF2	NCSTN	-0.901481	198.544	-0.544429	Prior
TCF7	MRPL14	0.901481	199.649	0.648801	None
POU2F3	SCIN	0.901481	199.649	0.648808	None
RUNX1	ANXA5	-0.901465	198.543	-0.54347	None
STAT1_STAT1	CHODL	0.901465	199.649	0.648581	None
TP53	RTKN	0.901457	199.649	0.648537	None
USF1	HS3ST1	-0.901441	198.543	-0.542906	None
KLF6	TMA7	-0.901441	198.543	-0.542874	None
TFDP1	CARS1	-0.901416	198.543	-0.542758	None
ETV6	NDRG2	0.901416	199.648	0.648173	None
FOSL1	NCALD	-0.901416	199.648	-0.648207	None
PATZ1	DUSP4	0.901408	199.647	0.647398	None
NFE2	ECM1	0.901384	198.542	0.542208	None
EGR1	HNRNPF	0.901384	198.542	0.542221	None
MAX	RBM11	0.901384	199.647	0.647219	None
NR3C1	SELENOP	-0.901368	198.542	-0.542096	None
ETV6	RHOD	-0.901368	199.646	-0.646354	None
ZNF124	ARTN	-0.901352	198.541	-0.541402	None
SPDEF	SPECC1	0.901352	199.646	0.646175	None
ETV6	BNC1	-0.901344	199.646	-0.646091	None
TP63	SRD5A3	-0.901328	198.541	-0.541318	None
EGR1	SRM	-0.901328	198.541	-0.541275	None
POU3F1	CRTAP	0.901312	199.646	0.645746	None
KLF4	SEC61A1	0.901312	199.646	0.64569	None
NFIA	IL18	-0.901296	198.541	-0.540631	None
HSF2	TARS1	0.901296	198.541	0.540642	None
PRDM4	RPL31	0.90128	198.54	0.540272	None
MAX	SLC27A3	0.90128	199.645	0.645061	None
DLX3	TMEM61	-0.901272	198.54	-0.540107	None
PBX3	PNPLA2	-0.901263	198.54	-0.539712	None
ELF3	CFAP52	0.901231	198.54	0.53956	None
MAZ	TMX1	-0.901231	199.644	-0.644437	None
KLF4	NDUFA8	-0.901231	199.644	-0.644381	None
ETS1	STAC2	0.901231	199.644	0.644351	None
ETS2	PTP4A2	0.901215	198.539	0.539051	None
HES4	SEC22C	-0.901215	199.644	-0.644156	None
KLF2	SPON2	0.901199	198.539	0.538802	None
TP53	GAS2L2	-0.901199	199.644	-0.643863	None
FOXQ1	SRGAP3	-0.901183	198.538	-0.538064	None
FOXP1	SCAI	0.901183	199.644	0.643569	None
TFAP2A	RPS27L	0.901167	198.538	0.537733	None
ZNF22	CALM2	0.901167	199.643	0.64334	None
NR4A3	EGR2	0.901159	198.537	0.537176	Prior
KLF6	SERINC1	0.901135	198.537	0.537039	None
MAFF	CXCL8	0.901135	199.643	0.643098	None
JUND	NR2F6	0.901135	199.643	0.643113	None
EBF4	MYRF	-0.901127	198.537	-0.536811	None
ZNF432	FAM241A	0.901103	198.536	0.536223	None
SOX6	NGFR	0.901103	199.643	0.6428	None
CREB3	RPL15	-0.901103	199.643	-0.64278	None
ETV5	USH1C	-0.901094	198.536	-0.535903	None
ATF3	MAP4	-0.90107	198.535	-0.535195	None
TP53	TBC1D32	-0.90107	199.643	-0.642686	None
GTF2I	AZIN2	0.90107	199.643	0.64268	None
MAFF	NFIX	-0.901054	198.535	-0.534934	None
KLF4	FAM92A	-0.901054	199.642	-0.642022	None
ZNF891	SLC9A3R1	0.901046	198.535	0.534494	None
ZNF189	IFITM10	0.901022	198.534	0.534008	None
NFATC2	CCND2	-0.901022	199.642	-0.641743	None
JUNB	EPAS1	0.901022	199.642	0.641651	None
LYL1	THEM6	-0.901006	198.534	-0.533903	None
KLF2	TFF3	0.901006	199.641	0.641022	None
POU3F1	STMP1	0.90099	198.534	0.533615	None
ZNF267	RHOU	0.90099	199.641	0.640585	None
POU2AF1	BOLA3	-0.900974	198.532	-0.532481	None
TCF7	ZNF264	0.900974	199.641	0.640504	None
MYC	RTL8A	0.900958	198.532	0.532094	None
PATZ1	JAG1	-0.900958	199.64	-0.640237	None
ELF5	RASEF	0.900942	198.532	0.531715	None
ELK3	ANKRD37	0.900942	199.64	0.639969	None
L3MBTL1	MLH1	0.900925	198.531	0.5314	Prior
RARG	CD24	-0.900925	199.64	-0.639687	None
MXI1	PIP4P2	-0.900909	198.531	-0.53121	None
E4F1	HNRNPH3	0.900909	199.639	0.639055	None
ZNF440	MYH9	0.900893	198.531	0.531123	None
KLF2	STXBP2	0.900893	199.639	0.638994	None
MAZ	MRPL47	0.900885	199.639	0.63886	None
TP73	GPX4	0.900869	198.531	0.769441	None
KLF2	EIF3M	-0.900869	199.639	-0.638781	None
TGIF1	RAMP1	0.900861	199.639	0.638688	None
THRB	TPM2	-0.900837	198.53	-0.529821	None
POU2F1	EIF4G2	0.900837	198.53	0.529769	None
KLF6	TRIB1	0.900837	199.638	0.638451	None
ZNF460	PLXDC2	0.900821	198.53	0.529704	None
BCL11A	FAM117B	0.900821	199.638	0.6384	None
CREB3	MORF4L2	0.900813	199.637	0.636858	None
ZNF467	TCP1	0.900789	198.53	0.529624	None
MZF1	TRIM2	0.900789	198.53	0.529574	None
HES1	MDK	0.900789	199.637	0.636517	None
KLF2	LYPD2	0.900781	199.636	0.636432	None
ZNF281	MYL9	0.900765	198.53	0.52948	None
FOXI1	TYSND1	0.900765	198.53	0.529457	None
ETS2	WWTR1	0.900748	199.636	0.635679	None
POU3F1	NLRP1	0.900748	199.636	0.635659	None
IRF1	ETFB	0.900732	198.529	0.529172	Prior
LTF	HLA-DRB5	0.900732	199.636	0.635634	Prior
ETV2	DGCR6	-0.900716	198.529	-0.529127	Prior
EGR1	ADH1C	0.900716	199.635	0.635425	None
JUNB	SELENOM	0.9007	198.529	0.528871	None
ELK3	FSTL1	0.9007	199.635	0.634889	None
ZNF574	NINJ1	0.900684	198.529	0.528733	None
PREB	SSR2	0.900684	199.634	0.634368	Prior
MYB	EGR1	-0.900676	198.527	-0.527411	None
MXI1	RMI2	-0.900652	198.527	-0.527292	None
RUNX1	CYCS	-0.900652	199.633	-0.633459	None
AHR	TUBGCP2	-0.900652	199.633	-0.63355	None
BHLHE40	RGMA	-0.900636	198.526	-0.526262	None
GTF2I	PRSS8	-0.900636	199.633	-0.633186	None
ZNF460	HNRNPA0	0.90062	198.525	0.595125	None
NR4A2	LYN	0.90062	199.633	0.633073	None
NFE2L2	CEP95	0.900604	198.525	0.525375	None
CREB3L2	GCNT3	0.900604	199.633	0.632891	Prior
RUNX1	PTGES3	0.900596	198.525	0.525221	None
GRHL1	FUT3	0.900571	198.525	0.525087	None
NR2F1	COL9A2	0.900571	199.633	0.632799	None
MAFF	ORAI3	-0.900571	199.633	-0.632839	None
SOX21	CBLB	0.900563	198.524	0.524363	None
ZNF621	TRPM4	0.900539	198.524	0.524251	None
KLF3	CDC42EP4	0.900539	199.632	0.632317	None
CREM	RPL35	-0.900539	199.632	-0.63233	None
ZNF432	DNAJB9	0.900523	198.523	0.52299	None
VDR	RRS1	0.900523	199.632	0.631908	None
ZNF121	PSMB4	0.900507	198.523	0.522748	None
SOX5	TMSB4X	-0.900507	199.632	-0.631755	None
ELF5	SEPTIN4	-0.900475	198.522	-0.522401	None
ELF5	ARFGEF2	0.900475	198.522	0.522422	None
JUNB	ZFP36L1	0.900475	199.631	0.631537	None
BCL6	SLPI	0.900475	199.631	0.631479	None
ARNT	KRT14	0.900467	198.522	0.522161	None
BCL11B	KLHL5	0.900459	198.522	0.521966	None
FOXI1	CHAF1B	0.900427	198.522	0.521664	None
NR2F1	VDAC2	-0.900427	199.631	-0.706585	None
KLF6	MIB2	-0.900427	199.631	-0.63139	None
KLF2	LRRC45	0.900427	199.631	0.631446	None
ZNF658	ZNF385A	-0.900394	198.521	-0.521432	None
TEF	RALB	-0.900394	198.521	-0.52136	None
XBP1	ZFP36L1	0.900394	199.631	0.631323	None
MYC	RPL36AL	-0.900394	199.631	-0.631275	None
FOXA1	SELENOW	-0.900378	198.521	-0.521335	None
MAX	TMEM123	0.900378	199.631	0.631097	None
ZBTB18	SEC61B	0.900362	198.521	0.520973	None
TFAP2A	C10orf95	-0.900362	199.631	-0.630839	None
SNAI3	FARP1	0.900346	198.521	0.52095	None
THRB	SORL1	0.900346	199.631	0.630727	None
FOS	GPX2	-0.900338	199.631	-0.630589	None
SOX6	DUOXA2	-0.900314	198.521	-0.520789	None
NFE2L2	MT-CO2	-0.900314	198.521	-0.520756	Prior
FOXA3	WFDC2	0.900314	199.63	0.63013	None
ZNF701	DDB2	-0.900298	198.52	-0.520343	None
MZF1	WFS1	0.900298	199.63	0.629728	None
PKNOX1	CENPM	0.90029	198.52	0.5197	None
ZNF467	G3BP1	0.900266	198.518	0.518353	None
SOX7	NME1	0.900266	199.63	0.629479	None
JUND	RNH1	-0.900266	199.63	-0.629534	None
ZBTB33	ZNF607	0.900258	198.518	0.518085	None
ZNF614	PODXL	0.900233	198.518	0.518033	None
SNAI2	HINT1	0.900233	199.629	0.629353	None
KLF2	CMTM4	0.900233	199.629	0.629435	None
ZBTB7C	SCRN1	0.900217	198.518	0.517727	None
TCF7	CEP76	0.900217	199.629	0.62908	None
LTF	SPRR1B	0.900201	198.518	0.517635	None
RFX8	SPDYA	0.900201	199.629	0.628659	Prior
XBP1	TMED3	0.900193	198.518	0.517506	None
XBP1	ATP5F1A	-0.900177	199.629	-0.628526	None
SNAI2	RPS29	0.900177	199.629	0.628537	None
RUNX2	ALDH4A1	-0.900169	198.517	-0.517003	None
ZNF467	DMAC1	0.900145	198.517	0.516682	None
KLF4	ALPL	0.900145	199.628	0.628357	None
FOXA1	ATP5MC1	-0.900145	199.628	-0.628367	None
MEIS1	EPGN	0.900129	198.517	0.516511	None
ESRRG	SIGIRR	0.900129	199.628	0.628313	None
CREB3L1	VNN1	0.900121	198.516	0.516242	None
RFX8	KIF9	0.900105	199.627	0.955043	None
ZNF287	DHX57	0.900105	199.627	0.627344	None
NFIC	XKR8	0.900089	198.516	0.516011	None
SIX4	AKIRIN2	-0.900089	199.627	-0.627179	None
TEF	GSTA1	0.900072	198.515	0.515169	None
JUND	TMEM258	0.900072	199.627	0.627074	None
TEF	ARHGAP32	0.900064	198.515	0.515141	None
MYC	KRT39	-0.90004	198.514	-0.514314	None
VDR	NPM3	0.90004	199.626	0.626462	None
GTF2I	DTHD1	0.90004	199.626	0.626495	None
ZNF677	RGS14	0.900032	198.514	0.51421	None
ZNF382	SH3BP1	0.900008	198.514	0.514062	None
KLF5	RPS13	0.900008	199.626	0.626322	None
ATF3	RPS8	-0.900008	199.626	-0.626282	None
NR3C2	ODF3B	0.899992	198.514	0.514001	None
FOXA3	TMEM45A	0.899992	199.626	0.626066	None
STAT3	PLEKHF1	0.899976	198.513	0.513513	None
SOX15	IGSF3	0.899976	199.626	0.625993	None
DDIT3	DLK2	0.89996	198.513	0.513382	None
CREB3	TMPRSS3	0.89996	199.626	0.625711	None
MEF2A	MYEOV	0.899944	198.513	0.512894	None
MYC	AJUBA	0.899944	199.626	0.62564	None
ZNF189	TAPBP	-0.899928	198.513	-0.512727	None
THRB	PDLIM1	-0.899928	199.625	-0.625175	None
BCL11A	CARD18	0.899911	198.512	0.511551	None
IRF2	MRPS26	-0.899911	199.625	-0.624952	None
BNC1	S100A11	0.899895	198.511	0.511012	None
FOSB	RNASE1	0.899895	199.625	0.624926	None
SOX6	SMIM30	0.899887	198.511	0.510897	None
ZNF496	CSTA	0.899863	198.511	0.510451	None
YBX1	PRMT1	0.899863	199.625	0.62468	None
GTF2I	TOGARAM2	0.899863	199.625	0.624665	None
ZNF436	PDE4DIP	0.899855	198.51	0.510289	None
SIX1	STT3A	0.899831	198.51	0.509916	None
ZNF432	COQ8A	0.899831	199.625	0.624461	None
TFDP1	SUPT20H	0.899831	199.625	0.624503	None
NFATC1	ERCC6L	0.899823	198.509	0.509347	None
NR2C1	AIFM2	-0.899799	198.509	-0.509123	None
TFDP1	PIH1D1	0.899799	199.624	0.624014	None
FOXQ1	CD44	0.899799	199.624	0.624043	None
DLX3	IWS1	-0.899783	198.509	-0.508883	None
BCL11A	RPL23	0.899783	199.624	0.62365	None
NR1D1	C19orf57	-0.899767	198.509	-0.508703	None
GATA3	CDH6	0.899767	199.624	0.623489	Prior
SOX7	HHLA2	0.899734	198.508	0.508251	None
ETS2	INSIG1	0.899734	198.508	0.508311	None
ELF3	THSD1	-0.899734	199.623	-0.623333	None
E2F7	OTUD4	0.899734	199.623	0.623334	None
TP73	AP3M2	0.899718	198.508	0.507592	None
PRDM4	CNIH3	0.899718	199.623	0.623208	None
ATF7	RAD51C	0.899702	198.507	0.507524	None
CREB3	EIF3H	-0.899702	199.623	-0.623117	None
ZBED1	B3GNT5	0.899686	198.507	0.507162	None
KLF4	APPL1	0.899686	199.623	0.622618	None
FOXM1	STK19	-0.89967	198.507	-0.507142	None
FOXQ1	KCNN4	0.89967	199.623	0.622547	None
GTF2I	METTL27	0.899662	199.622	0.62228	None
HIVEP1	MSRB1	-0.899654	198.507	-0.50657	None
KLF8	TOX3	0.89963	198.506	0.506192	None
PREB	P4HB	0.89963	199.622	0.62167	Prior
KLF2	NOL7	0.89963	199.622	0.621747	None
STAT5A	PIAS2	0.899614	198.506	0.50594	None
DNMT1	BEX3	-0.899614	199.621	-0.621532	None
NFIC	SOGA1	0.899606	198.506	0.505765	None
ZNF436	GPHN	-0.899598	198.506	-0.505513	None
ZNF248	MYO1D	0.899565	198.505	0.504979	None
THRB	CYB5A	0.899565	199.621	0.621358	None
FOXA1	ATP5F1C	-0.899565	199.621	-0.62143	None
BCL6	DTX2	0.899565	199.621	0.621441	None
BCL6	CIITA	0.899549	198.505	0.504611	None
ASCL2	LYPD5	0.899549	199.621	0.62128	None
THRA	GNS	0.899541	199.621	0.621175	None
MTF1	POLR2L	0.899517	198.504	0.504406	None
KLF12	IDI1	0.899517	198.504	0.504389	None
VDR	KRT18	-0.899517	199.621	-0.620605	None
SPDEF	GCHFR	0.899509	199.62	0.620467	None
POU2F1	PTPN4	0.899493	198.503	0.503334	None
EBF4	SLC6A6	0.899493	199.62	0.620005	None
KLF8	TMC7	-0.899485	198.503	-0.503221	None
CREB3	EEF1B2	-0.899469	199.619	-0.619458	None
BCL11A	TMEM132A	0.899469	199.619	0.619529	None
ZNF211	ANKRD6	0.899445	198.503	0.503077	None
XBP1	TMED9	0.899445	198.503	0.503088	None
MAX	MMP13	0.899445	199.619	0.619217	None
EGR1	APEH	-0.899413	198.503	-0.502973	None
ATF2	ACADVL	0.899413	198.503	0.50301	None
TCF4	PDZD2	0.899413	199.619	0.618743	None
SOX2	SIX4	0.899413	199.619	0.618714	None
GTF2I	NT5C3B	-0.899396	198.502	-0.502445	None
FOXO3	GNS	0.899396	199.618	0.618385	None
EHF	PRKCD	0.899388	199.618	0.618197	None
SMAD5	VARS1	0.899364	198.502	0.501553	None
ETS2	NR4A3	0.899364	198.502	0.501641	None
FOXA3	SERPINA1	0.899364	199.618	0.617994	Prior
XBP1	ARFGAP3	0.899348	198.501	0.501271	None
JUNB	ABRACL	0.899348	199.618	0.617622	None
CEBPG	HNRNPA2B1	0.89934	199.617	0.616727	None
PRDM5	EPS8L1	0.899316	198.501	0.500779	None
PBX1	TIMM23	-0.899316	198.501	-0.500811	None
GTF2I	CST6	0.899316	199.616	0.616212	None
ZNF124	TRIM29	-0.899308	198.501	-0.500665	None
TFAP4	CNNM2	0.899284	198.5	0.500394	None
LCOR	TRRAP	0.899284	199.616	0.616136	None
CREM	KRT5	-0.899284	199.616	-0.616091	None
VDR	ITM2B	0.899276	198.5	0.500071	None
NFIA	NDUFB2	0.899252	198.5	0.499794	None
FOXO1	SERPINB5	0.899252	199.616	0.61594	None
ELF5	HNMT	0.899252	199.616	0.615853	None
ZNF658	LAMTOR4	0.899235	198.5	0.499581	None
KLF5	CRYBG1	0.899235	199.615	0.615318	None
ETV5	CERCAM	0.899227	198.499	0.499184	None
ESRRG	BMP1	-0.899211	199.615	-0.614651	None
ELF3	RAB11FIP1	0.899211	199.615	0.61472	None
TP53	ARPC1B	0.899195	198.499	0.499093	None
NFE2L2	SCGB3A1	0.899195	198.499	0.499141	None
STAT3	SERBP1	-0.899179	199.614	-0.614517	None
MAX	ICAM2	0.899179	199.614	0.61454	None
TEF	YPEL2	0.899155	198.499	0.498691	None
KLF12	PSAT1	0.899155	198.499	0.498669	None
FOXA1	CRACR2B	0.899155	199.614	0.61401	None
ELF5	TCEAL1	0.899139	198.498	0.498207	None
SIX1	LARP1	0.899139	199.614	0.613715	None
IRF1	TMEM14C	-0.899123	198.498	-0.497916	None
NR6A1	ZBTB40	0.899123	199.614	0.613569	None
BACH2	SOX6	0.899115	199.613	0.613544	None
TFAP2A	PPIF	0.899091	198.498	0.497831	None
BCL6	GALNT3	0.899091	198.498	0.599184	None
ZNF219	PSMB10	-0.899091	199.613	-0.613254	None
BNC1	SLC1A3	0.899075	198.498	0.497645	None
ZNF148	GGT7	0.899075	199.613	0.613212	None
EGR1	SCD	-0.899058	198.497	-0.497383	None
FOXP2	PLEK2	-0.899058	199.613	-0.613132	None
TFAP4	CA12	-0.899042	198.497	-0.497304	None
FOXA1	PRDX2	-0.899042	199.613	-0.612764	None
MAFB	LOXL1	0.899026	198.497	0.496896	None
KLF4	HM13	0.899026	199.613	0.612605	None
ZNF37A	EPHB6	0.89901	198.497	0.496682	None
LTF	HLA-DPA1	0.89901	199.612	0.611827	Prior
HESX1	FBXL5	0.899002	199.612	0.611468	None
KLF6	EFR3A	0.898978	198.496	0.496459	None
HSF2	ARL14	0.898978	198.496	0.496491	None
ZBTB7B	RARG	0.898978	199.611	0.61137	None
ZNF143	NDFIP1	0.898962	198.496	0.496134	None
CREM	OCEL1	0.898962	199.611	0.611101	None
TEAD4	C14orf132	-0.898946	198.496	-0.495939	None
GTF2I	CFAP43	0.898946	199.611	0.610872	None
ZNF25	RNF19A	0.89893	198.496	0.495713	None
TP53	RPL36A	0.89893	199.611	0.610668	None
NFE2L3	SLC26A2	0.898922	198.495	0.495537	None
ZNF22	DSTN	0.898906	199.61	0.610392	None
BCL6	LTB4R2	-0.898906	199.61	-0.610441	None
ZNF341	FMR1	0.898881	198.495	0.495174	None
PBX3	RPS8	-0.898881	198.495	-0.495163	None
XBP1	LYPLA2	-0.898881	199.61	-0.60986	None
SOX7	GSTA3	0.898865	198.495	0.49507	None
MAX	PPM1K	0.898865	199.61	0.609757	None
ZNF121	EEF1A1	-0.898849	198.495	-0.494808	None
GTF2I	UNC93B1	0.898849	199.61	0.609585	None
ZBTB7B	DERL2	0.898817	198.494	0.494464	None
GTF2I	SPIN1	-0.898817	198.494	-0.494456	None
MECOM	MYO19	-0.898817	199.609	-0.60873	None
GTF2I	SAMHD1	0.898817	199.609	0.608656	None
ZNF287	SQSTM1	0.898801	198.494	0.494293	None
EGR3	EML4	0.898801	199.608	0.608359	None
ZNF25	MXD1	0.898785	198.494	0.493938	None
MYC	B9D2	-0.898785	199.608	-0.608262	None
ZNF273	SKA2	0.898769	198.494	0.493682	None
GTF2I	TMEM190	0.898769	199.608	0.608241	None
EGR3	HMGN2	-0.898753	198.494	-0.493643	None
FOSL1	GADD45A	0.898753	199.608	0.607954	None
TEAD3	CUEDC1	0.898737	198.494	0.493539	None
ZNF267	CACNG8	0.898737	199.608	0.607744	None
TFE3	SGO1	-0.898728	198.493	-0.493348	None
RUNX1	HJURP	0.898704	198.493	0.492749	None
RFX5	GSTO1	0.898704	199.608	0.607608	None
MAX	SNX27	0.898704	199.608	0.607598	None
ZNF85	TPR	0.898696	198.493	0.492487	None
NFIC	CALCOCO1	0.898688	198.492	0.492279	None
ETV2	DNTTIP1	-0.898664	199.607	-0.607328	None
SOX15	SCEL	0.898664	199.607	0.607343	None
CREB3L2	MYO1B	0.898664	199.607	0.607302	None
ZNF530	EIF4A2	0.89864	198.492	0.491714	None
NR1D1	SMIM31	0.89864	198.492	0.491665	None
FOS	SELENOF	0.89864	199.607	0.606929	None
ZNF148	PHPT1	-0.898624	198.491	-0.491338	None
GTF2I	CCDC187	0.898624	199.607	0.606563	None
JUND	SLC6A16	0.898608	198.491	0.490885	None
ZNF444	PHYH	0.898608	199.606	0.606375	None
FOSL1	SLU7	0.898592	198.491	0.490796	None
USF1	WDR12	-0.898592	199.606	-0.606283	None
ZNF37A	SULT1E1	0.898576	198.491	0.490673	None
ELF3	OBSCN	-0.898576	199.606	-0.606163	None
RARG	SNAP23	0.898559	198.491	0.490581	None
TFDP1	NUCB1	-0.898559	199.606	-0.605984	None
ZNF791	PLEK2	-0.898551	198.49	-0.489778	None
ZNF750	NOTCH3	0.898535	199.605	0.604819	Prior
EGR3	C15orf62	0.898535	199.605	0.604845	None
FOXP1	BCL2A1	-0.898511	198.489	-0.489054	None
FOXA1	RAB32	0.898511	198.489	0.48913	None
GTF2I	EIPR1	0.898511	199.605	0.60448	None
SOX7	WDR35	0.898495	198.489	0.488966	None
ZNF22	KRT4	-0.898495	199.604	-0.604131	None
ZNF324	TPM4	0.898479	198.488	0.488164	None
BNC1	TIMP1	0.898479	199.603	0.603359	None
LYL1	AP3M2	0.898463	198.488	0.487864	None
KLF3	CXCL17	0.898463	199.603	0.603317	None
SOX7	B4GALNT3	0.898455	198.487	0.487055	None
MZF1	IP6K1	0.898431	198.487	0.486873	None
GTF2I	CD164L2	0.898431	199.603	0.602868	None
FOXO3	RSL1D1	-0.898431	199.603	-0.602883	None
ELF5	DCTPP1	0.898415	198.487	0.486539	None
NFE2L2	TFF3	-0.898415	199.603	-0.602804	None
ZNF396	PFKFB3	0.898399	198.486	0.486437	None
FOXM1	MRPL22	0.898399	199.602	0.601979	None
TCF7	KLHL7	0.89839	199.602	0.60179	None
NFIA	SF3B1	0.898374	198.486	0.485897	None
RARG	ARTN	0.898374	199.602	0.60155	None
TBX3	TMEM123	0.898358	198.486	0.48582	None
CREB3	CCNB1IP1	-0.898358	199.601	-0.601328	None
RUNX2	ALOX15B	-0.898342	198.486	-0.485553	None
TP73	ICAM5	0.898342	199.601	0.601235	None
ZNF821	CCND1	0.898326	198.485	0.485426	None
ZNF267	TGFBR2	-0.898326	199.6	-0.600337	None
ZBTB7C	NOTCH3	-0.89831	198.484	-0.484235	None
ZNF22	MED1	0.89831	199.6	0.599946	None
MEF2A	NOTCH3	0.898294	198.484	0.483823	None
THYN1	HMGCR	-0.898294	199.6	-0.599545	Prior
ZNF621	HLA-DPA1	0.898278	198.484	0.483677	None
ETV2	DGKA	0.898278	199.599	0.599379	None
HESX1	DNAJC1	0.89827	199.599	0.599255	None
BHLHE40	CNTNAP3	-0.898262	199.599	-0.599011	None
ZNF432	FXR1	-0.89823	198.484	-0.483645	None
MZF1	GPKOW	0.89823	198.484	0.483563	None
BCL6	EPHB3	-0.89823	198.484	-0.483621	None
ATF3	C15orf39	0.89823	199.599	0.598887	None
MECOM	CXCL9	0.898213	198.483	0.482682	None
JUND	RPS10	-0.898213	199.599	-0.598521	None
GTF2I	TRIP12	0.898205	199.598	0.598358	None
FOSL1	TMEM219	0.898181	198.482	0.482538	None
FOS	TUBB2A	0.898181	198.482	0.482547	None
ZNF704	HSD11B1L	0.898181	199.598	0.598196	None
SNAI3	SNTB1	0.898165	198.482	0.482369	None
TCF7	SLC31A2	0.898165	199.598	0.597675	None
ZNF273	CCDC106	0.898157	198.482	0.482207	None
ETV2	AKR1C2	0.898141	199.597	0.59723	None
CREM	RPL14	-0.898141	199.597	-0.597167	None
ZNF148	MOCS2	-0.898101	198.482	-0.481586	None
ELF5	AKAP6	0.898101	198.482	0.481594	None
BHLHE40	AK1	0.898101	198.482	0.481612	None
FOXN2	KRT14	0.898101	199.597	0.596771	None
ELF2	KLHL24	0.898101	199.597	0.596766	None
ZNF467	UTP15	0.898085	198.481	0.480677	None
CREM	RPL36	-0.898085	199.596	-0.596115	None
MZF1	CD164	0.898069	198.48	0.479653	None
LTF	PF4V1	0.898069	199.596	0.595704	Prior
SOX7	APLP2	-0.898052	198.479	-0.479402	None
E2F7	PGP	0.898052	199.596	0.595612	None
ZBTB33	PRRT3	0.898036	198.479	0.479023	None
XBP1	HSP90AB1	-0.898036	199.595	-0.594633	None
NR1D1	IFT57	0.898028	198.479	0.478801	None
ZNF141	WIZ	0.898004	198.479	0.478639	None
TP53	UQCRB	0.898004	199.595	0.594548	None
TEAD2	BLMH	0.898004	199.595	0.594486	None
E2F4	RPS7	0.897988	198.478	0.478487	None
CREM	RPLP2	-0.897988	199.594	-0.593696	None
NFATC1	COPB1	0.897972	198.478	0.478089	None
MAX	LARGE1	0.897972	199.594	0.593573	None
GATA3	CLU	-0.897956	198.478	-0.477872	None
SOX2	FAM3D	0.897956	199.593	0.593287	None
FOXQ1	STN1	-0.89794	198.477	-0.477125	None
E4F1	TADA3	0.89794	199.593	0.593205	None
MTF1	H2BC15	0.897924	198.477	0.476859	None
STAT6	EXOC3L1	0.897924	199.593	0.59313	None
ZNF22	YWHAQ	-0.897908	198.477	-0.476808	None
E2F7	HSPA8	0.897908	199.593	0.592677	None
NR2F2	RBM10	0.8979	198.476	0.475858	None
PATZ1	MRPL21	0.897875	198.476	0.475539	None
STAT6	BTN3A3	0.897875	199.593	0.592637	None
MAX	CHRNA1	0.897875	199.593	0.592642	None
ZNF287	NDFIP1	0.897859	198.475	0.4753	None
ATF7	PPM1G	-0.897859	199.593	-0.59246	None
TFE3	SLC51B	-0.897851	198.474	-0.474114	None
TP53	CTSH	0.897827	198.474	0.473955	None
SOX6	NUDT8	-0.897827	199.592	-0.5923	None
BHLHE40	RPL12	0.897827	199.592	0.592268	None
SIX1	OSGIN1	0.897811	198.473	0.472973	None
RXRA	PAQR7	0.897811	199.592	0.591608	None
ZBED1	METTL7A	0.897795	198.473	0.472823	None
E2F7	GPN3	0.897795	199.591	0.591239	None
MAFF	SCPEP1	-0.897779	198.472	-0.471582	None
THRA	RPS9	-0.897779	199.591	-0.590743	None
ZNF287	ZFP36L1	0.897763	198.471	0.471428	None
ELK3	EML2	0.897763	199.591	0.590632	None
MECOM	HLA-DRB5	-0.897747	198.471	-0.470582	None
KLF3	SOX13	0.897747	199.59	0.590429	None
ZNF383	MROH6	-0.897731	198.47	-0.470171	None
ZNF22	EPHX3	-0.897731	199.59	-0.590017	None
KLF2	ADGRG1	0.897714	198.47	0.469501	None
EHF	VTCN1	0.897714	199.59	0.589905	None
ELK1	MAGT1	0.897698	198.469	0.469417	None
GTF2I	SYNGR2	-0.897698	199.59	-0.589592	None
FOXJ1	APPBP2	0.897682	198.469	0.469155	None
USF1	MCL1	0.897682	199.589	0.589273	None
ELF4	COX6C	0.897674	198.469	0.468673	None
CREM	UQCRB	0.89765	198.467	0.467304	None
TCF7L2	PCDHAC2	0.89765	199.589	0.589012	None
KLF3	ZBTB7B	0.89765	199.589	0.589044	None
RUNX1	ZFP91	0.897634	198.467	0.466988	None
IRF7	MVP	0.897634	199.589	0.588579	None
ELF5	RASIP1	0.897618	198.466	0.466294	None
FOSL1	SERPINB8	0.897618	199.588	0.588384	None
ZNF619	GAL3ST4	0.897602	198.466	0.465912	None
ZNF24	TUBE1	0.897602	199.588	0.587962	None
ZBTB43	FUT6	0.897586	198.466	0.465711	None
MXI1	YPEL3	0.897586	199.588	0.587832	None
KLF9	TMEM50A	0.897578	198.465	0.46477	None
ELF1	UBE2G1	-0.89757	198.465	-0.464712	None
CREB3L1	PRDX4	0.897562	198.464	0.464246	None
ZBED1	ADRB1	0.897521	198.464	0.463981	None
ZNF267	CDKN2A	0.897521	199.588	0.587588	None
YBX1	LXN	-0.897521	199.588	-0.587607	None
JUNB	MYL12A	0.897521	199.588	0.587632	None
FOXA3	SLPI	0.897521	199.588	0.587638	None
ZBTB7C	GDI1	0.897505	198.464	0.463865	None
IKZF2	AFF1	0.897505	199.588	0.587487	None
RELB	SAA1	0.897489	198.463	0.463088	None
ELF3	NADK	0.897489	199.587	0.587419	None
SOX9	DPYSL2	0.897473	198.463	0.462567	None
FOXM1	DAZAP1	0.897473	199.587	0.586919	None
EBF4	NNAT	0.897457	198.462	0.462412	None
HES1	CREB3L1	0.897457	199.587	0.586669	None
ZBTB48	TEAD2	0.897441	198.462	0.462309	None
CREB3	TMED10	0.897441	199.587	0.586542	None
ZBTB7B	NDUFAF6	0.897425	198.461	0.461276	None
LYL1	ASS1	-0.897425	199.586	-0.586327	None
ZBTB33	STX11	0.897409	198.461	0.461037	None
VEZF1	PPP1R14B	-0.897409	199.586	-0.586079	None
BHLHE40	BSG	-0.897393	198.461	-0.460928	None
PBX3	MAP1B	0.897393	199.586	0.585865	None
ZFP14	HES6	-0.897376	198.461	-0.460816	None
KLF2	SDCBP	0.897376	199.586	0.585784	None
BACH1	CDKN1B	0.897368	198.461	0.460591	None
TGIF1	SRI	-0.897352	199.585	-0.76098	None
CXXC1	ISCA1	0.897352	199.585	0.585357	None
FOXO3	RPLP0	-0.897344	199.585	-0.585232	None
GTF2IRD2B	BLOC1S5	0.897312	198.46	0.460507	Prior
NR2F1	CLDN4	0.897312	198.46	0.460517	None
NFYC	SQLE	0.897312	198.46	0.46055	None
NR2F1	PGK1	-0.897312	199.585	-0.656445	None
MAX	RGCC	0.897296	198.46	0.459898	None
KLF4	SYNGR2	0.897296	199.584	0.584344	None
JUNB	PBK	-0.89728	198.459	-0.459394	None
RARG	ALDOA	0.89728	199.584	0.584214	None
ZNF440	STAT1	0.897264	198.459	0.459266	None
RARG	FRMD8	0.897264	199.584	0.583933	None
ZFX	ID2	0.897256	198.459	0.458738	None
SOX2	CDR2L	-0.897232	198.458	-0.458502	None
ZNF398	FRA10AC1	0.897232	199.584	0.583769	None
PATZ1	ANAPC16	0.897232	199.584	0.58377	None
POU3F1	RNF14	0.897216	198.458	0.458392	None
ZNF219	THAP4	0.897216	199.583	0.583226	None
ZFX	HNRNPDL	-0.897199	198.458	-0.457809	None
FOSL1	MAP2K6	-0.897199	199.582	-0.582432	None
MECOM	FAM3B	-0.897183	198.458	-0.457559	None
TFAP4	IMP3	0.897183	199.582	0.582273	None
SMAD1	CISH	-0.897167	198.457	-0.457286	None
RFX8	SPCS1	0.897167	199.582	0.581684	None
FOXM1	CNTNAP3	-0.897151	198.457	-0.45721	None
POU3F1	CDH13	0.897151	199.582	0.581462	None
MTF1	TMEM14B	0.897135	198.457	0.807685	None
ELF5	CHST9	0.897135	199.581	0.581411	None
MAF	S100A8	0.897119	198.457	0.457043	None
KLF4	RPL26L1	-0.897119	199.581	-0.58127	None
ZFX	IFRD2	-0.897103	198.457	-0.456837	None
THRB	SND1	0.897103	199.581	0.580738	None
XBP1	SHISA4	0.897087	198.457	0.45674	None
TOPORS	AFAP1	0.897087	199.581	0.580581	None
FOXA3	COX5A	-0.897071	198.456	-0.456189	None
TFDP1	MYEF2	0.897071	199.581	0.580495	None
FOSL2	MICOS13	-0.897063	199.58	-0.579766	None
TEAD4	RBX1	-0.897038	198.456	-0.455591	None
ETV6	LMNA	-0.897038	198.456	-0.455574	None
HEY1	GMPPA	0.897038	199.578	0.578207	None
KLF6	NXPH4	-0.897022	198.456	-0.45546	None
GTF2I	AKAP3	0.897022	199.578	0.578141	None
ZNF396	SNX25	0.897006	198.454	0.454169	None
KLF2	PAQR4	0.897006	199.578	0.577873	None
MTF1	MGST2	0.89699	198.454	0.45373	None
KLF4	ATF4	0.89699	199.578	0.577757	None
ZNF589	AKAP8L	-0.896974	198.453	-0.452878	None
ZNF581	HSBP1	-0.896974	199.577	-0.576584	None
SOX7	SLC22A16	0.896942	198.453	0.452725	None
RREB1	TMEM106A	0.896942	198.453	0.452699	None
JUN	AJUBA	-0.896942	199.577	-0.576457	None
FOXO3	ZBTB4	0.896942	199.577	0.576543	None
JUN	SYT12	0.896926	198.452	0.452255	None
FOXO3	CRAT	-0.896926	199.576	-0.576415	None
ZNF24	BAMBI	0.896918	199.576	0.576226	None
ZNF440	DUOXA2	0.896894	198.452	0.451713	None
SMAD5	LTV1	0.896894	198.452	0.451693	None
BACH2	MEX3A	0.896894	199.576	0.575973	None
CREB3L4	MED31	-0.896878	198.451	-0.450877	None
SMAD3	DHRS7	-0.896878	199.576	-0.575809	None
ZNF791	DRAP1	-0.896861	198.45	-0.449957	None
ETS2	BLNK	0.896861	199.575	0.575376	None
SOX7	PIP	0.896845	198.449	0.44859	None
ZNF467	SGCB	-0.896845	199.575	-0.575067	None
ZNF467	BRK1	0.896829	198.448	0.448514	None
NR4A2	EZR	0.896829	199.575	0.716962	None
ZNF16	TALDO1	0.896813	198.448	0.44845	None
SOX21	TUSC3	-0.896813	199.575	-0.574766	None
NRF1	SRSF7	0.896805	198.448	0.447577	None
HSF2	CHMP5	0.896781	198.447	0.446989	None
POU2F2	PTPN21	0.896781	199.575	0.574491	None
CEBPG	PHGDH	0.896781	199.575	0.574477	None
USF2	LAMTOR1	0.896765	198.446	0.446072	None
JUND	PIK3AP1	0.896765	199.574	0.574442	None
TBX3	CHD8	0.896749	198.446	0.445757	None
THRB	SELENOP	0.896749	199.574	0.574271	None
IRF2	DIP2C	0.896741	199.574	0.573772	None
TCF7L2	KCTD14	-0.896717	198.446	-0.445491	None
PRDM5	STAG2	-0.896717	198.446	-0.445505	None
KLF10	GSTP1	-0.896717	199.574	-0.573683	None
DOT1L	MPND	0.896709	198.445	0.445396	Prior
ARID3B	ADD3	-0.896684	198.445	-0.444824	None
SPDEF	TRIP10	0.896684	199.573	0.57335	None
KLF4	ACSS2	0.896684	199.573	0.573323	None
SREBF1	HACL1	-0.896668	198.444	-0.444364	None
TFAP2A	FAM174C	-0.896668	199.573	-0.5732	None
ATF2	ZADH2	-0.89666	198.444	-0.444147	None
ZNF460	AKAP8L	0.896636	198.443	0.443233	None
KLF3	TSKU	0.896636	199.573	0.5727	None
DNMT1	RNMT	0.896636	199.573	0.572741	None
ZNF460	KIAA1191	0.89662	198.442	0.442262	None
ELF3	SMIM22	0.89662	199.572	0.572386	None
ELF5	CDH6	-0.896604	198.441	-0.441541	None
STAT3	SERPING1	0.896604	199.572	0.572094	None
ELF5	SLC34A2	0.896596	198.441	0.441186	None
ZNF880	ID4	0.896572	198.44	0.440093	None
VDR	TSPAN13	-0.896572	199.572	-0.571895	None
POU2F3	SSTR2	0.896572	199.572	0.571864	None
ZNF692	IKBIP	0.896556	198.439	0.438732	None
ZNF580	PCBP4	0.896556	199.572	0.571572	None
KLF6	OSTF1	0.89654	198.439	0.438457	None
E2F7	BRMS1	0.89654	199.571	0.571099	None
TFDP1	CMIP	-0.896523	198.438	-0.438046	None
USF1	RAB43	0.896523	199.571	0.571048	None
EGR1	COX8A	-0.896515	198.436	-0.436445	None
KLF2	P3H3	0.896499	199.571	0.570897	None
FOXP2	THEMIS2	-0.896499	199.571	-0.570866	None
ZNF148	DPM3	-0.896475	198.436	-0.43606	None
SMAD5	MRPS16	0.896475	198.436	0.436056	None
THRB	GABARAPL1	0.896475	199.571	0.570774	None
ZNF793	CXCL13	0.896467	198.436	0.435688	None
ZNF621	ARHGAP42	0.896443	198.435	0.434982	None
KLF3	HBP1	0.896443	199.57	0.570352	None
ATF5	GLRX	0.896443	199.57	0.570379	None
ZNF460	TMEM87B	-0.896427	198.435	-0.434638	None
IRF5	FER1L5	0.896427	199.57	0.569664	None
NFATC1	ESCO2	0.896411	198.434	0.433874	None
GTF2I	CCDC125	0.896411	199.57	0.569532	None
ZFP82	PIGA	0.896395	198.434	0.433816	None
ELF3	PRICKLE1	-0.896395	199.569	-0.653922	None
SOX7	FAM50B	0.896379	198.433	0.433427	None
KLF2	SLC33A1	0.896379	199.569	0.569065	None
VDR	DCTN5	-0.896362	198.433	-0.433185	None
STAT1_STAT1	ADAMTSL3	0.896362	199.568	0.568338	None
ELF5	GM2A	-0.896346	198.432	-0.432329	None
MAZ	ACAT2	-0.896346	199.568	-0.568052	None
TEF	ALDH1A1	0.896338	198.432	0.432183	None
MXI1	OSBPL6	0.89633	198.432	0.435129	None
ETV1	HSPBP1	-0.896298	198.431	-0.43088	None
ZNF260	CENPC	0.896298	199.568	0.567685	None
FOS	DMRT3	0.896298	199.568	0.5677	None
ELF3	MKRN1	0.896298	199.568	0.567737	None
ZNF768	PLXNB2	0.896282	198.43	0.430463	None
BCL6	PDZK1IP1	0.896282	199.567	0.567126	None
TBP	HELZ	0.896266	198.43	0.430424	None
JUN	TUBB6	-0.896266	199.567	-0.567044	None
FOXA3	PSMG2	-0.89625	198.43	-0.430158	None
RARG	GAL3ST4	0.89625	199.567	0.566931	None
POU2AF1	TMEM98	0.896234	198.429	0.429096	None
KLF2	BCL2L15	0.896234	199.567	0.56679	None
FOXQ1	ARRDC4	-0.896218	198.429	-0.428998	None
PATZ1	MAGEF1	0.896218	199.567	0.566594	None
MYC	SOX9	0.896202	198.429	0.428913	None
CREM	PREPL	0.896202	199.566	0.566405	None
ZNF124	CTDSP2	0.896185	198.428	0.427744	None
BCL11B	GSTA2	-0.896185	199.566	-0.56586	None
ZNF74	MCM9	0.896169	198.427	0.42723	None
SOX6	TNS1	0.896169	199.566	0.56566	None
HIF1A	MAB21L4	0.896153	198.425	0.424891	None
PBX3	RPL18A	-0.896153	199.566	-0.5656	None
RXRA	ST6GALNAC2	0.896145	199.565	0.56555	None
ZBED1	RPLP2	-0.896121	198.425	-0.424792	None
VEZF1	PRPS2	-0.896121	198.425	-0.424791	None
NR3C2	MID1	0.896121	198.425	0.424843	None
MTF1	SOX21	0.896089	198.424	0.423598	None
FOXM1	MIIP	0.896089	199.565	0.565309	None
E4F1	RNMT	0.896089	199.565	0.565253	None
CREB3L2	PRSS16	0.896089	199.565	0.565328	Prior
POU3F1	SNX31	-0.896073	198.423	-0.423466	None
THRB	PLEKHA4	-0.896073	199.565	-0.5652	None
ZFX	HBP1	0.896057	198.423	0.423262	None
ETV6	SRM	-0.896057	199.565	-0.565048	None
ELF5	COX6B2	0.896041	198.423	0.423122	None
CREM	PTPMT1	0.896041	199.564	0.564398	None
TFAP2A	TMEM176B	0.896024	198.423	0.422842	None
SOX4	CRYM	0.896024	199.564	0.564234	None
ZFX	PLEKHA2	0.895992	198.422	0.422295	None
GLI2	TNFSF9	0.895992	198.422	0.422315	None
ZNF467	IFT81	-0.895992	199.564	-0.563752	None
YBX1	LRTOMT	-0.895992	199.564	-0.563848	None
ZNF440	IFITM1	0.895976	198.422	0.422188	None
KLF4	CCRL2	0.895976	199.564	0.563658	None
STAT3	KSR1	0.89596	198.422	0.421906	None
RUNX2	POLR2L	-0.89596	199.564	-0.563489	None
KLF2	CCN1	-0.895944	198.422	-0.421828	None
ETS1	ATP6V1E1	0.895944	199.563	0.563329	None
NFYA	H3-3A	0.895936	198.421	0.421057	None
KLF8	SNX18	0.895912	198.421	0.420772	None
TFDP1	DDOST	-0.895912	199.563	-0.563075	None
TFAP2A	TET2	0.895912	199.563	0.563068	None
SP140	C4A	0.895896	198.421	0.420467	Prior
IKZF2	HDAC9	0.895896	199.563	0.562994	None
ZNF460	MUC5AC	-0.89588	198.42	-0.420217	None
MAX	GNG5	0.89588	199.563	0.562948	None
PITX1	SLPI	0.895864	198.42	0.420087	None
SOX7	BARX2	0.895864	199.563	0.562665	None
BHLHE41	SMIM27	0.895847	198.42	0.419915	None
GTF2I	KTN1	0.895847	199.562	0.562393	None
BACH1	JAK1	0.895839	198.419	0.419489	None
FOXA1	TTC7A	-0.895815	198.419	-0.419195	None
MAFF	DNAJB11	0.895815	199.562	0.56198	None
CLOCK	TRIR	0.895815	199.562	0.562049	None
ZNF69	RMND5A	0.895799	198.419	0.419113	None
CREB3L2	PIGT	0.895799	199.562	0.561663	None
ZKSCAN1	FAM214B	-0.895783	198.419	-0.418856	None
CREB3	ARHGEF19	-0.895783	199.561	-0.561313	None
LEF1	NXT1	0.895775	198.419	0.418777	None
AHR	COG7	0.895751	198.418	0.418329	None
SOX15	RAMP1	-0.895751	199.561	-0.561105	None
FOXA1	RTL8C	-0.895751	199.561	-0.561054	None
ZNF232	CERS6	-0.895735	198.418	-0.418147	None
ZFHX3	GLG1	0.895735	199.561	0.56068	None
GLIS2	NPM3	0.895719	198.417	0.417287	None
KLF10	PON3	-0.895719	199.56	-0.560523	None
CREM	PDE4DIP	0.895703	198.417	0.488822	None
NFE2L1	CAST	0.895703	199.56	0.560392	None
BCL6	PALM	-0.895686	198.416	-0.415978	None
KLF12	WNK1	0.895686	199.56	0.560099	None
KLF13	TMCO6	0.89567	198.416	0.415792	None
USF1	KEAP1	0.89567	199.56	0.559955	None
ZBTB44	RAMP1	0.895654	198.416	0.415702	None
KLF7	YWHAQ	0.895654	199.56	0.559676	None
GATA3	WDR62	0.895638	198.415	0.415326	None
ZNF580	MRPL34	0.895638	199.559	0.559447	None
FOXM1	SPIN4	0.89563	199.559	0.559242	None
NFAT5	AP3B1	0.895606	198.415	0.47027	None
KLF8	CDC20B	0.895606	198.415	0.415145	None
SP1	CXCL10	0.895606	199.559	0.558624	None
ELF5	WDFY1	-0.89559	198.415	-0.414552	None
SPDEF	HNRNPC	-0.89559	199.559	-0.558494	None
HES1	OSBPL6	-0.895582	199.558	-0.558057	None
ZNF148	MAMDC2	0.895558	198.414	0.41402	None
MZF1	LATS1	0.895558	198.414	0.414031	None
THRB	KLK12	0.895558	199.557	0.55744	None
SMAD1	CXCL8	0.895542	198.414	0.413945	None
ZNF548	STRADA	0.895542	199.557	0.557234	None
SNAI2	EIF2D	0.895526	198.414	0.413711	None
JUN	F12	-0.895526	199.557	-0.557066	None
ZNF146	SNX27	-0.895509	198.413	-0.413297	None
KLF13	BFAR	0.895509	199.557	0.556697	None
ZNF148	LRATD1	0.895493	198.413	0.413093	None
CREM	MAP1LC3A	0.895493	199.556	0.556419	None
ZNF189	MON1B	-0.895485	198.413	-0.412861	None
ZBED1	RRM2	-0.895461	198.412	-0.412228	None
ZNF467	WNK2	0.895461	199.556	0.556178	None
NFIC	TRIM22	-0.895461	199.556	-0.556167	None
TBP	MAT2A	-0.895445	198.412	-0.411892	None
IRF1	SBNO2	0.895445	199.556	0.556055	None
ZNF148	PLOD3	-0.895429	198.411	-0.411306	None
XBP1	PIM3	0.895429	199.556	0.55597	None
GATA3	HAPLN3	0.895421	199.556	0.555815	None
ZNF483	DEPDC1	0.895397	198.41	0.410281	None
ELF1	IGFBP7	0.895397	198.41	0.410297	None
SOX4	C1orf115	0.895397	199.556	0.555694	None
ZNF768	S100P	0.895381	198.41	0.409879	None
LYL1	SLC27A5	0.895381	199.556	0.555584	None
ZBED1	ZSCAN26	0.895373	198.41	0.409723	None
ZNF460	PSCA	-0.895348	198.41	-0.409611	None
MYC	ZNF69	-0.895348	199.555	-0.555504	None
FOXM1	H2AC8	0.895348	199.555	0.555515	None
ETV6	HSP90B1	-0.89534	198.409	-0.409289	None
RUNX2	SLC13A5	-0.895316	198.408	-0.408246	None
SP1	LNPEP	0.895316	199.555	0.555408	None
KLF4	RPAIN	-0.895316	199.555	-0.555445	None
IRF1	KLF13	-0.8953	198.408	-0.407552	None
FOS	SPRR1B	-0.8953	199.555	-0.5552	None
CREM	ABHD3	-0.895292	198.407	-0.406598	None
ZNF619	KCTD15	0.895268	198.406	0.40613	None
KLF6	NIFK	-0.895268	199.554	-0.554501	None
KLF2	BAMBI	0.895268	199.554	0.554524	None
ZNF487	PER2	-0.895252	198.406	-0.405795	None
ZNF467	AL162231.1	-0.895252	199.554	-0.554433	None
IKZF5	HSPB3	0.895236	198.405	0.405525	None
ZNF260	ENC1	0.895236	199.554	0.55429	None
ETS2	PI3	0.89522	198.405	0.405225	None
MAX	NCDN	0.89522	199.554	0.554127	None
GLI2	CARD10	0.895212	198.404	0.404418	None
FOXQ1	SLC15A2	0.895188	198.403	0.577926	None
TOPORS	PSMB2	-0.895188	199.554	-0.553905	None
POU3F1	ASAP1	0.895188	199.554	0.553898	None
KLF13	ITGB2	-0.895179	198.403	-0.4031	None
MEIS2	GSPT1	0.895155	198.402	0.402435	None
VEZF1	SHMT2	-0.895155	199.554	-0.553791	None
HES1	FILIP1	-0.895155	199.554	-0.553833	None
ZNF444	RPS27	0.895147	198.402	0.402282	None
BHLHE40	BBX	-0.895123	198.402	-0.4022	None
FOXI1	LSM6	0.895123	199.554	0.553616	None
ZNF467	CCT2	0.895123	199.554	0.554818	None
FOXN1	CRADD	0.895107	198.402	0.401597	None
TP53	SQLE	-0.895107	199.554	-0.553455	None
SNAI2	CYSRT1	0.895091	198.401	0.400898	None
TP63	OLFML2A	0.895091	199.553	0.553186	None
EGR1	NRSN2	0.895083	198.401	0.400817	None
KLF6	ZPR1	-0.895059	198.4	-0.40049	None
LEF1	TUBB3	0.895059	199.553	0.552852	None
GTF2I	PNPLA2	-0.895059	199.553	-0.552897	None
NR3C1	EIF4G2	0.895043	198.4	0.400115	None
RARG	COX14	-0.895043	199.553	-0.552666	None
NFE2	YWHAZ	0.895027	198.4	0.399865	None
MAX	PABPC4	-0.895027	199.553	-0.552559	None
THRB	TTC3	0.895019	199.553	0.552548	None
ZFX	FKBP3	0.894994	198.399	0.399433	None
KLF3	BAHD1	-0.894994	198.399	-0.399358	None
RARG	TMEM43	0.894994	199.552	0.552333	None
ZNF701	THOC2	-0.894986	198.399	-0.399182	None
ZNF740	SNAP47	0.894962	198.399	0.399063	None
TGIF1	RB1	0.894962	199.552	0.551783	None
TFAP4	BLCAP	0.894962	199.552	0.55179	None
ARID3B	RAB31	-0.894946	198.399	-0.398578	None
ZNF44	SPRYD3	0.894946	199.552	0.551742	None
ZNF467	COIL	0.894922	198.397	0.39722	None
VEZF1	NME2	-0.894922	199.552	-0.551486	None
SOX9	CYP2B6	-0.894922	199.552	-0.551542	None
XBP1	TRAM1	0.894914	198.397	0.600597	None
ZNF496	ATP12A	0.89489	198.397	0.396808	None
VEZF1	PLAAT3	-0.89489	199.551	-0.674797	None
ETS1	ODF2L	-0.89489	199.551	-0.551175	None
TFE3	PHGDH	-0.894874	198.397	-0.396739	None
FOXA3	SND1	0.894874	199.551	0.550904	None
ZFP14	CSRNP1	0.894858	198.396	0.396441	None
CREB3	GALNT3	0.894858	199.55	0.550528	None
ZNF24	RB1	0.894841	198.395	0.395355	None
EHF	TRIM11	0.894841	199.55	0.550163	None
KLF4	NOL7	0.894825	198.395	0.394905	None
MAF	GSTA1	-0.894825	199.55	-0.549802	None
FOXA1	SRP54	0.894817	199.55	0.549715	None
POU2F2	TP53INP2	0.894793	198.395	0.394818	None
KLF6	ANKRD10	0.894793	198.395	0.394786	None
TP73	AGTRAP	0.894793	199.549	0.549361	None
ZNF467	CENPU	0.894777	198.394	0.394443	None
HESX1	SMARCC1	-0.894777	199.549	-0.549262	None
TEF	UAP1	-0.894769	199.549	-0.548913	None
SNAI3	SPECC1	0.894753	198.393	0.393236	None
ARID5B	RBPMS	0.894753	199.548	0.54828	None
AHR	COASY	0.894737	198.393	0.393006	None
MAF	STON2	0.894737	199.548	0.548237	None
ZNF24	CLCC1	-0.894721	198.393	-0.392628	None
MTF1	PLEKHA1	-0.894721	199.548	-0.548057	None
SOX9	RTP4	0.894705	198.393	0.392484	None
FOXP2	SUB1	-0.894705	199.547	-0.547319	None
ZBTB33	TRAPPC1	0.894689	198.391	0.391337	None
ZKSCAN1	ARSD	0.894689	199.547	0.54718	None
TFE3	ELOVL4	-0.894681	198.391	-0.390935	None
BCL6	HMOX1	0.894656	198.39	0.389662	None
STAT1_STAT1	GPD2	0.894656	199.547	0.546825	None
FOXQ1	DOCK5	0.894656	199.547	0.546757	None
HES4	S1PR5	-0.89464	198.388	-0.387895	None
EHF	SUSD4	0.89464	199.546	0.546391	None
ZNF483	MSMB	0.894624	198.387	0.387251	None
TEAD2	INPPL1	0.894624	199.546	0.546105	None
USF2	USP43	-0.894608	198.387	-0.386698	None
ZNF575	SDR42E1	0.894608	199.546	0.545584	Prior
BHLHE40	DNPH1	-0.894592	198.386	-0.78925	None
ELK3	DENND2C	0.894592	199.545	0.545325	None
ZSCAN16	SAT1	0.894576	198.386	0.386217	None
MESP1	SLC1A1	0.894576	199.545	0.544875	None
ZNF677	HNRNPR	-0.89456	198.386	-0.386139	None
ZNF219	HYAL2	0.89456	199.545	0.544811	None
TEAD1	EFEMP1	0.894552	198.384	0.384246	None
ZBTB33	APOD	0.894528	198.384	0.384137	None
USF2	CASP4	-0.894528	199.545	-0.544707	None
ETV2	RPL13A	0.894528	199.545	0.544747	None
MXI1	ECRG4	-0.89452	198.384	-0.383661	None
ZNF148	ASCL3	0.894495	198.383	0.383081	None
TFAP2A	DDX56	-0.894495	199.545	-0.544607	None
TEAD2	AUH	0.894495	199.545	0.544575	None
ZBED1	UBE2C	-0.894479	198.383	-0.382702	None
ELF3	FHOD3	-0.894479	199.544	-0.544157	None
ZNF300	ZNF580	0.894463	198.383	0.382639	None
GTF2I	FAM111A	0.894463	199.544	0.544072	None
NRF1	MTLN	0.894447	198.382	0.38221	None
ELF3	GALNT18	-0.894447	199.544	-0.544005	None
ZNF740	PIM3	0.894431	198.382	0.381977	None
ELK3	ARHGAP4	0.894431	199.543	0.543288	None
MXI1	ZBTB21	0.894415	198.38	0.380186	None
MAFF	UBC	0.894415	199.543	0.542714	Prior
KLF5	NUDT4	0.894399	198.38	0.379695	None
TBP	EIF4G1	-0.894399	199.543	-0.542599	None
ZNF574	RPL22	0.894383	198.379	0.379358	None
SOX4	SPINT1	0.894383	199.542	0.779717	None
SOX5	ACOT13	-0.894367	198.379	-0.379321	None
E2F7	CHTF18	0.894367	199.542	0.541976	None
IRF5	KALRN	0.894359	199.542	0.54177	None
ZNF124	ADSS2	-0.894334	198.379	-0.379029	None
PITX1	PSMB6	0.894334	198.379	0.378965	None
ZNF736	BAD	0.894334	199.542	0.541689	None
CREM	G6PC3	-0.894318	198.378	-0.378194	None
KLF2	FICD	0.894318	199.541	0.541295	None
SOX7	FJX1	0.894302	198.378	0.425343	None
HNF4G	GSDMD	0.894302	199.541	0.540803	None
ZNF580	IMPA2	0.894294	199.541	0.540656	None
RUNX1	VPS72	-0.89427	198.377	-0.377531	None
NR3C1	IL17RE	-0.89427	198.377	-0.377489	None
SOX9	CENPV	-0.89427	199.54	-0.539996	None
TBX3	MFSD14B	0.894254	198.377	0.377408	None
CREB3	ERLEC1	0.894254	199.54	0.539811	None
GATA3	MRPL47	0.894238	198.377	0.3769	None
LEF1	HLA-DMA	-0.894238	199.54	-0.539547	None
ELF4	LUC7L2	0.894222	198.377	0.376729	None
KLF12	ZC3H6	0.894222	199.539	0.539399	None
ZNF24	GPT	0.894206	198.376	0.376487	None
STAT5A	SLC6A16	0.894206	199.539	0.538573	None
BCL6	RALGDS	0.89419	198.376	0.375945	None
GTF2I	SLC35B2	-0.89419	199.538	-0.538131	None
CARF	PLD3	0.894182	198.376	0.375666	None
ZNF189	MFSD9	-0.894157	198.375	-0.375405	None
TFAP2A	TUBB4B	-0.894157	199.538	-0.537708	None
POU2F3	FKBP1B	0.894157	199.538	0.537715	None
ZBED1	DEPDC1	-0.894141	198.374	-0.374178	None
POU2F2	CTSC	-0.894141	199.537	-0.537288	None
NRF1	NOP2	0.894133	198.374	0.373979	None
ZNF429	F3	0.894093	198.374	0.3736	None
FOXQ1	TUBB2B	-0.894093	198.374	-0.403364	None
TP53	NOTCH3	0.894093	199.537	0.537239	None
ELK1	SYNE4	-0.894093	199.537	-0.537179	None
EGR2	NR4A3	0.894093	199.537	0.537176	None
BCL11B	SREK1IP1	0.894085	198.373	0.372767	None
NR2F2	MACF1	-0.894061	198.372	-0.371993	None
GATA6	LRG1	0.894061	199.537	0.536856	None
ATF2	GOLGA5	0.894061	199.537	0.536905	None
ZNF432	SLC1A3	0.894045	198.372	0.371895	None
KLF13	PSMD10	-0.894045	199.537	-0.536655	None
EGR1	ARID5A	0.894029	198.371	0.371057	None
SNAI3	ALAS1	0.894029	199.536	0.536528	None
FOSL2	FES	0.894013	198.371	0.370882	None
FOXA3	WIPI1	0.894013	199.536	0.536062	None
TCF4	ZMYM4	0.893996	198.371	0.370627	None
ZBTB37	SGK3	0.893996	199.536	0.535843	None
PBX3	CASC4	0.893988	199.535	0.534499	None
USF2	INO80E	0.893964	198.37	0.370363	None
TP63	SULT2B1	-0.893964	198.37	-0.370432	None
ATF3	C4A	0.893964	199.534	0.534287	None
SOX2	HSPA8	-0.893956	198.369	-0.368948	None
TCF7L2	ELL3	0.89394	198.369	0.368753	None
DMRT3	TBL1XR1	-0.89394	199.534	-0.534225	None
RARG	CPSF1	0.893924	198.368	0.368278	None
KLF2	GOLGA3	0.893924	199.534	0.534127	None
BHLHE40	ECT2L	0.893908	198.368	0.368088	None
MXI1	HS3ST6	0.893908	199.534	0.533692	None
CREM	SLC39A11	-0.893892	198.366	-0.366271	None
TCF7	ARL4C	0.893892	199.534	0.53364	None
BACH2	ARL14	0.893876	198.366	0.365658	None
ZNF467	HES4	0.893876	199.532	0.532526	None
VDR	TUBG1	-0.893868	198.365	-0.365345	None
STAT3	BCL3	0.893844	198.364	0.36442	None
SREBF1	APCDD1	0.893844	199.532	0.532291	None
ELK3	POU2AF1	0.893844	199.532	0.53227	None
CREM	RNF24	-0.893836	198.364	-0.363934	None
BCL6	DUSP23	0.893827	198.363	0.363435	None
ZNF793	ERF	0.893795	198.363	0.363147	None
ZBTB16	CYFIP2	0.893795	199.531	0.531005	None
KLF4	SEC24C	0.893795	199.531	0.531013	None
ETV2	RPS18	0.893795	199.531	0.530989	None
MYC	GALK1	0.893779	198.363	0.362921	None
HES1	HSP90AB1	-0.893779	199.531	-0.530898	None
ZFP41	SAA2	0.893763	198.363	0.362596	None
BHLHE40	NRARP	0.893763	199.531	0.530599	None
IRF6	PRDX4	-0.893755	199.53	-0.530101	None
POU2AF1	MAST4	0.893731	198.363	0.362508	None
BACH1	ZNF841	0.893731	198.363	0.362539	None
ZNF680	NIBAN2	-0.893731	199.53	-0.529785	None
ELF2	PHLDB3	0.893715	198.362	0.362112	None
SREBF1	MTCH1	0.893715	199.53	0.529657	None
NFAT5	CFB	0.893699	198.362	0.361914	None
ZNF444	RETREG2	0.893699	199.53	0.529496	None
VEZF1	TSACC	-0.893683	198.362	-0.361657	None
TBP	PEX26	-0.893683	199.529	-0.529185	None
PBX3	MRPL27	0.893675	198.361	0.361433	None
TFDP1	WDR81	-0.89365	198.361	-0.361133	None
KLF10	TRAPPC4	0.89365	199.529	0.529051	None
FOXA3	LIMK2	0.89365	199.529	0.52911	None
FOXM1	XPOT	0.893642	199.529	0.528972	None
MTF1	NAPRT	0.893626	198.361	0.360737	None
GATA3	MRPL27	0.893626	198.361	0.360657	None
CREB3	S100A7	0.893602	198.36	0.360378	None
ZNF736	SRSF9	0.893602	199.529	0.528914	None
ZBTB16	MARCHF3	0.893602	199.529	0.528881	None
FOXA3	HCLS1	-0.893586	198.36	-0.360026	None
FOXA3	REEP5	0.893586	199.529	0.59966	None
ZNF69	MED15	0.89357	198.359	0.359265	None
BHLHE40	KLF3	0.89357	199.529	0.528674	None
KLF12	CXCL9	0.893554	198.359	0.358923	None
ETV2	RPL28	0.893554	199.529	0.528528	None
MTF1	NBPF1	0.893538	198.358	0.358158	None
KLF10	ANXA11	-0.893538	199.528	-0.528388	None
ZNF189	PACSIN2	-0.89353	198.358	-0.358122	None
TEF	FGD3	0.893506	198.357	0.357538	None
GTF2I	RABGAP1L	0.893506	199.528	0.528163	None
FOXI1	RPS27A	-0.893506	199.528	-0.528204	None
BCL6	GIGYF2	-0.893498	198.357	-0.356583	None
BACH1	CAMTA2	0.893473	198.357	0.356522	None
FOS	SERPINB13	-0.893473	199.528	-0.625443	None
GTF2I	PHC1	0.893473	199.528	0.528006	None
RUNX1	BRI3	-0.893457	198.356	-0.355968	None
ZNF182	IQCN	0.893457	199.528	0.527615	None
KLF2	ARL4C	-0.893441	198.356	-0.35582	None
ATF2	SELENOF	0.893441	199.528	0.527482	Prior
HIF1A	NCAPD2	0.893433	198.355	0.354765	None
MYPOP	PHTF2	0.893409	198.354	0.354155	None
MAFF	SURF4	0.893409	199.527	0.5273	None
FOXM1	MZT2A	0.893409	199.527	0.527255	None
TEF	TAGLN	-0.893401	198.354	-0.353651	None
ZNF3	MMP1	0.893377	198.354	0.353591	None
ZBTB7C	CD274	-0.893377	199.527	-0.526795	None
E2F7	ARHGDIA	-0.893377	199.527	-0.526794	None
ZNF467	EEFSEC	0.893361	198.352	0.352452	None
ZNF121	MDFI	0.893361	199.526	0.525987	None
PRDM4	POLD2	0.893345	198.352	0.352366	None
NR4A1	CFI	0.893345	199.526	0.525711	None
KLF6	NCL	0.893329	198.352	0.352079	None
NFE2	XBP1	0.893329	199.525	0.525539	None
RUNX1	BCL2A1	-0.893312	198.351	-0.351289	None
PKNOX1	ATG16L2	0.893312	199.525	0.52525	None
NFE2L2	AGGF1	0.89328	198.35	0.349857	None
MTF1	ZMYND10	0.89328	198.35	0.845389	None
ZNF32	CYB5R1	0.89328	199.525	0.524785	None
MAX	NCSTN	0.89328	199.525	0.524819	None
ZNF396	SPATA2	0.893264	198.35	0.34962	None
CREB3L2	TSPAN5	0.893264	199.524	0.524409	None
TFDP1	XRCC5	0.893248	198.349	0.349321	None
TGIF1	SULF2	-0.893248	199.524	-0.524324	None
IRF1	RET	0.893232	198.349	0.3487	None
VEZF1	SDC1	0.893232	199.524	0.810386	None
DBP	EGFL6	0.893224	199.523	0.523317	None
ZNF749	SNX8	0.8932	198.348	0.348254	None
MZF1	SP100	0.8932	198.348	0.348253	None
VDR	NLRP1	0.8932	199.523	0.522971	None
ZNF483	TBC1D31	0.893184	198.348	0.347699	None
ETS2	IL20RA	-0.893184	199.523	-0.52272	None
ELF2	MOCS3	0.893176	198.345	0.345125	None
ZNF460	ILRUN	-0.89316	199.522	-0.522355	None
SREBF1	RPLP2	0.89316	199.522	0.522362	None
ZBED1	ASF1B	-0.893135	198.344	-0.343833	None
BCL6	ALDH9A1	0.893135	198.344	0.343832	None
KLF4	VSIR	0.893135	199.522	0.522302	None
BCL6	EID1	0.893119	198.343	0.343183	None
MYNN	LATS1	0.893119	199.522	0.522233	None
ZFP64	CD81	0.893103	198.343	0.343036	None
ZNF143	COQ6	0.893103	199.522	0.521896	None
ZNF235	SULT1E1	-0.893087	198.343	-0.342762	None
KLF5	GJB5	0.893087	199.522	0.521835	None
CREM	TMEM87B	-0.893071	198.341	-0.341401	None
RARG	PNKD	-0.893071	199.522	-0.521718	None
IRF1	TAB1	0.893055	198.341	0.340906	None
FOSL2	NTMT1	-0.893055	199.521	-0.521308	None
ZNF750	HSPB3	-0.893039	198.341	-0.340837	Prior
JUNB	IFI16	0.893039	199.521	0.521147	None
ELF5	IMPAD1	0.893023	198.34	0.340293	None
ZNF580	CCNA1	-0.893023	199.521	-0.52075	None
TCF4	GRB7	0.893007	198.339	0.339466	None
MYC	FUCA2	-0.893007	199.521	-0.520557	None
SMAD3	EREG	0.892999	199.52	0.520193	None
TEAD1	CCN1	0.892974	198.339	0.339125	None
SOX6	CXCL2	0.892974	198.339	0.339137	None
LEF1	CFD	-0.892974	199.52	-0.519999	None
JUND	C1orf21	0.892966	198.339	0.338475	None
KLF6	TANGO6	0.89295	198.338	0.337875	None
NFE2L2	CALU	-0.89295	199.52	-0.519727	None
NR3C1	CDKN1C	-0.892918	198.338	-0.337581	None
BHLHE40	PGAM1	-0.892918	198.338	-0.337591	None
NRF1	PRR36	0.892918	199.52	0.519646	None
FOXO4	KLHL8	0.892918	199.52	0.519552	None
MTF1	LPCAT4	0.892902	198.337	0.33727	None
CREM	KNDC1	0.892902	199.519	0.519538	None
VDR	CD9	0.892886	198.337	0.336486	None
E2F7	NT5E	0.892886	199.519	0.519386	None
ZNF580	SRPX2	0.89287	198.336	0.336323	None
NFIA	RALGAPA1	0.89287	199.519	0.519337	None
RARG	SSR3	-0.892854	198.336	-0.33576	None
ZNF548	FAM166C	0.892854	199.519	0.51906	None
ETV7	KBTBD6	-0.892846	198.336	-0.335665	None
NFE2L2	TCN2	0.892822	198.335	0.335303	None
ZNF750	SPCS1	-0.892822	199.519	-0.519029	Prior
VEZF1	GALE	-0.892822	199.519	-0.519001	None
ZNF24	SPRR3	0.892813	198.335	0.335149	None
ETV6	FDFT1	-0.892789	198.335	-0.334815	None
ZNF530	FAM120B	-0.892789	199.519	-0.624977	None
ARNT2	WDR6	0.892789	199.519	0.518898	None
ZNF189	MAPRE1	-0.892781	198.335	-0.334717	None
FOXM1	PRKAG2	0.892757	198.334	0.334512	None
KLF7	ZNF706	0.892757	199.518	0.518452	None
FOXP1	ANXA8L1	-0.892757	199.518	-0.518526	None
ZNF614	LRIG3	0.892741	198.333	0.333296	None
VEZF1	PYCR1	-0.892741	199.518	-0.518138	None
ZNF273	SMIM3	0.892725	198.332	0.33149	None
ZNF219	SLC25A11	0.892725	199.518	0.517995	None
NR2F2	RPS15	0.892717	198.331	0.331123	None
ZBED1	SHISA8	-0.892693	198.33	-0.33024	None
ELF3	ZNF428	0.892693	199.518	0.517876	None
THRB	CHPF	0.892693	199.518	0.51786	None
JUNB	PHIP	-0.892661	198.33	-0.329875	None
BCL6	CRADD	-0.892661	198.33	-0.329941	None
THRB	CENPV	0.892661	199.517	0.517163	None
SOX4	CCL26	-0.892661	199.517	-0.517206	None
ZNF273	MARK2	-0.892653	198.329	-0.328815	None
ZNF675	VEZT	0.892628	198.329	0.328652	None
POU2AF1	DDOST	-0.892628	199.517	-0.517041	Prior
FOXA3	METAP2	-0.892628	199.517	-0.516955	None
GATA3	BUB1B	0.892612	198.328	0.32835	None
ZNF530	C11orf71	0.892612	199.517	0.516914	None
ZNF148	UBALD2	0.892596	198.328	0.328197	None
GLI2	NPW	0.892596	199.517	0.516634	None
ELF5	TMEM220	0.89258	198.327	0.326816	None
MAFB	SHC1	0.89258	199.516	0.516248	None
ZNF580	SPDEF	0.892564	198.326	0.326129	None
BCL11A	BCKDHB	0.892564	199.516	0.515762	None
ZNF580	SPATS2L	-0.892556	199.516	-0.515456	None
ZNF483	MUC12	0.892532	198.326	0.325835	None
KLF13	LPAR2	0.892532	198.326	0.325809	None
ZNF148	SLC48A1	0.892532	199.515	0.515144	None
ZNF487	BUB1B	0.892524	198.325	0.325268	None
NFE2L2	CCN1	0.8925	198.325	0.325206	None
ETV2	RPLP1	0.8925	199.514	0.514453	None
EGR2	CALM1	-0.8925	199.514	-0.514503	None
SOX9	PNPT1	0.892492	198.325	0.325042	None
TOPORS	UBC	-0.892475	198.324	-0.323785	None
JUNB	HLA-E	0.892475	199.514	0.514006	None
MAFF	RTL8C	0.892459	198.323	0.322731	None
FOXM1	LAPTM4A	-0.892459	199.514	-0.513922	None
ETV6	GDF15	0.892443	198.321	0.514067	None
NFAT5	LPP	0.892443	199.514	0.51383	None
NRF1	THBD	0.892435	198.32	0.32009	None
NFATC1	TLE1	0.892411	198.32	0.319803	None
GLIS3	SAT2	0.892411	199.513	0.513338	None
ELK3	SYT8	0.892411	199.513	0.513268	None
ETS2	FUOM	0.892395	198.318	0.317851	None
NR2F2	LEPROT	0.892395	199.513	0.513238	None
ZNF496	HLA-B	-0.892379	198.318	-0.317823	None
SMAD5	ITPRIPL2	-0.892379	199.513	-0.513022	None
TEAD4	SLC31A2	-0.892363	198.317	-0.317482	None
ARNT	PNPT1	-0.892363	199.513	-0.512868	None
NR2F2	PGLYRP4	0.892347	198.317	0.317004	None
ETV4	MRPS18C	-0.892347	199.513	-0.512728	None
RUNX2	HAUS6	0.892339	198.317	0.316811	None
ZNF33A	CYP2A6	0.892323	199.513	0.512642	None
GTF2I	SPTBN1	0.892323	199.513	0.512596	None
ZNF148	SLC39A2	0.892298	198.315	0.31457	None
USF2	C1orf56	0.892298	198.315	0.314617	None
TFAP2A	LMO2	0.892298	199.512	0.51235	None
DBP	TPD52L1	0.892282	198.314	0.314335	None
ZNF84	YAF2	0.892282	199.512	0.512217	None
ZNF22	NMU	-0.892266	198.314	-0.31405	None
KLF3	MGST3	-0.892266	199.512	-0.511969	None
ZNF581	TIPARP	-0.892258	199.512	-0.511824	None
ZNF148	PRPS1	-0.89225	198.314	-0.313756	None
USF2	ACCS	-0.892226	198.314	-0.313537	None
KLF3	GRN	0.892226	199.512	0.51151	None
IRF5	STAU1	0.892226	199.512	0.511521	None
NRF1	KRT6B	0.89221	198.313	0.312729	None
NR4A2	LIF	0.89221	199.511	0.51142	None
MXI1	DEPDC1	0.892202	198.312	0.311958	None
PRDM5	CHRNA1	0.892178	198.311	0.311505	None
ZNF260	RAB5A	0.892178	199.511	0.511236	None
JUN	TAGLN2	-0.892178	199.511	-0.511159	None
SOX9	IFIT3	0.892162	198.311	0.310931	None
KLF5	RPS27L	-0.892162	199.511	-0.5111	None
GATA3	TSPAN5	0.892154	198.309	0.30864	None
KLF13	CRLF1	-0.892129	198.309	-0.308533	None
PAX9	ENDOD1	0.892129	199.511	0.510853	None
LEF1	SLCO4C1	-0.892129	199.511	-0.510905	None
ZFP90	SYCP2	0.892113	198.308	0.308278	None
BHLHE40	AQP5	0.892113	199.511	0.510597	None
FOXJ1	BAG1	-0.892097	198.308	-0.307555	None
NFE2	LONRF1	0.892097	199.51	0.510233	None
CREM	PTMA	-0.892081	198.306	-0.306296	None
MAX	H2AZ1	-0.892081	199.51	-0.509957	None
ZNF619	ACSS2	0.892065	198.306	0.306022	None
ELF3	SLIT3	-0.892065	199.51	-0.5098	None
MZF1	RBM33	0.892049	198.306	0.30587	None
HESX1	SLC4A7	-0.892049	199.51	-0.509707	None
ZBTB7C	FGD6	0.892033	198.305	0.305254	None
FOXO3	NUAK2	0.892033	199.51	0.509481	None
ZNF483	MYDGF	-0.892025	198.303	-0.343373	None
ZNF22	ETS1	-0.892001	198.301	-0.301205	None
STAT5A	RAET1E	0.892001	199.509	0.509197	None
GATA3	CXCL10	0.892001	199.509	0.509183	None
ZNF287	GPRC5A	0.891985	198.301	0.301068	None
JUNB	CEBPD	0.891985	199.509	0.509138	None
ELF5	TMEM176B	0.891968	198.3	0.300308	None
FOXM1	PFDN2	0.891968	199.509	0.508911	None
GATA3	DEPDC7	0.891952	198.298	0.298096	None
ATF5	CFB	0.891952	199.509	0.508826	None
MXI1	WDR62	0.891944	198.298	0.297811	None
NR3C1	EGFL6	-0.891936	198.298	-0.297519	None
MXI1	H2AC11	0.891904	198.297	0.296767	None
GATA3	HMGB2	-0.891904	199.509	-0.508701	None
FOXA3	AASDHPPT	-0.891904	199.509	-0.508658	None
ETV2	MAP2K1	0.891904	199.509	0.5087	None
TFDP1	MND1	0.891888	198.296	0.296136	None
CREM	ESRP2	-0.891888	199.509	-0.508589	None
ELF2	KIF1B	-0.891872	198.296	-0.295469	None
FOXQ1	SESN3	0.891872	199.508	0.508502	None
BHLHE40	PSMA7	-0.891856	198.295	-0.29518	None
RXRA	RARB	0.891856	199.508	0.508416	None
FOXO1	RCC2	0.891848	198.294	0.294385	None
KLF12	COL7A1	0.891824	198.293	0.292584	None
KLF3	OSER1	0.891824	199.508	0.507677	None
HEY1	ADI1	0.891824	199.508	0.507722	None
KLF5	DTWD1	0.891808	198.292	0.291779	None
ZNF467	MRPS23	-0.891808	199.508	-0.507559	None
SNAI3	CLGN	0.891791	198.291	0.291267	None
NFE2L2	CES2	0.891791	199.507	0.507383	None
BHLHE40	SPARC	-0.891775	198.29	-0.289583	None
SOX9	VSIG2	-0.891775	199.507	-0.507027	None
NFKB1	HUWE1	0.891759	198.288	0.287828	None
THRB	ITSN1	0.891759	199.507	0.506781	None
CREM	SNRPD2	-0.891751	199.506	-0.50615	None
POU2AF1	HSPB3	-0.891735	198.288	-0.28773	None
GATA3	WASL	0.891735	198.288	0.287689	None
MAFF	TMED9	0.891711	198.285	0.285171	None
ZNF219	AMPD2	0.891711	199.506	0.506138	None
SOX9	KYNU	-0.891711	199.506	-0.506104	None
ZFP14	DNLZ	0.891695	198.284	0.284362	None
FOXQ1	PODXL	0.891695	199.505	0.505372	None
ZNF655	SH3D21	0.891679	198.283	0.283079	None
FOSL1	EPAS1	0.891679	199.505	0.505318	None
CEBPA	TPRKB	-0.891663	198.282	-0.282385	None
GTF2I	MYDGF	-0.891663	199.504	-0.503499	None
GRHL2	PPP1R1B	0.891647	198.281	0.281372	None
VEZF1	GAPDH	-0.891647	199.503	-0.503375	None
BCL6	ANKRD40	-0.891622	198.28	-0.280493	None
KLF10	RGMA	0.891622	199.503	0.502993	None
GTF2I	KRT7	-0.891622	199.503	-0.502973	None
ZNF880	TMEM97	-0.891614	198.28	-0.279779	None
ZNF432	COX17	0.89159	198.28	0.27962	None
RREB1	PCNA	-0.89159	199.503	-0.50272	None
FOXA3	RNF181	0.89159	199.503	0.502685	None
ZNF580	ZNF467	0.891582	198.278	0.278313	None
ZNF141	PLPPR2	0.891558	198.278	0.278107	None
ZNF148	BROX	0.891558	199.503	0.502563	None
HIVEP1	PDE5A	-0.891558	199.503	-0.502614	None
TFEB	SENP3	-0.891542	198.275	-0.275018	None
KLF3	ELF3	0.891542	199.502	0.50226	None
MAFF	DCAF12	0.891526	198.274	0.274417	None
ELK4	GART	0.891526	199.502	0.502222	None
CREM	TMEM80	-0.89151	198.273	-0.272973	None
RXRA	PLEC	0.89151	199.502	0.502033	None
STAT3	NOTCH1	-0.891494	198.272	-0.27232	None
ASCL2	SIRT2	-0.891494	199.502	-0.501899	None
SOX6	GEM	0.891478	198.27	0.26992	None
PBX3	EIF1B	0.891478	199.501	0.501534	None
ETV7	ACSL5	0.891461	198.27	0.269701	None
MAFF	RAB43	0.891461	199.501	0.501239	None
RUNX2	UBE2G2	0.891445	198.269	0.269482	None
ZFX	BPIFA2	0.891445	199.501	0.500772	None
PBX3	EIF3A	-0.891429	198.267	-0.267038	None
POU2F3	LUC7L3	-0.891429	199.5	-0.500348	None
OSR1	GALNT10	0.891413	198.266	0.265942	None
E2F7	NDUFB4	0.891413	199.5	0.500164	None
TBX3	ATP10D	0.891397	198.265	0.264937	None
ZNF334	SPAG9	0.891397	199.5	0.499902	None
MXI1	CATSPERD	-0.891381	198.265	-0.264657	None
POU2AF1	CREB3L2	-0.891381	199.5	-0.499764	None
TFAP2A	LDHA	0.891365	198.265	0.26464	None
TRPS1	SLC27A2	0.891365	199.5	0.499535	None
OSR2	CD81	0.891349	198.263	0.263541	None
ZNF143	CDS2	0.891349	199.499	0.499418	None
ZNF148	DBN1	0.891341	198.261	0.26059	None
TEAD3	TGFBR2	0.891317	198.261	0.260478	None
ZNF880	ABHD16A	0.891317	199.499	0.499112	None
GLI2	KIF1C	0.891317	199.499	0.499118	None
MZF1	MYNN	0.8913	198.26	0.260337	None
KLF12	COMMD8	0.8913	199.499	0.498999	None
ZNF24	ESCO2	0.891284	198.26	0.259603	None
TEAD4	OSMR	0.891284	199.498	0.49814	None
MZF1	NSMCE4A	0.891276	198.259	0.259236	None
NFE2L2	DUSP5	0.891252	198.258	0.257873	None
ETV6	MIF	-0.891252	199.498	-0.497894	None
CREB3L2	EIF3K	-0.891252	199.498	-0.497949	None
TFDP1	PRPS2	0.891236	198.256	0.255564	None
ELF3	NOP58	-0.891236	199.498	-0.497581	None
IRF1	ITGA2	0.89122	198.256	0.255508	None
SMAD3	CRABP2	0.89122	199.497	0.49734	None
TFDP1	ARNTL	-0.891212	199.497	-0.496857	None
ZNF148	CSPG4	-0.891188	198.255	-0.255367	None
GATA3	SAT1	-0.891188	198.255	-0.255362	None
KLF4	ELOB	-0.891188	199.496	-0.496537	None
MXI1	MELK	0.891172	198.252	0.252135	None
ZNF84	CDKN1B	0.891172	199.496	0.496016	None
FOXM1	IL6ST	-0.891164	199.496	-0.495914	None
MZF1	NKTR	0.89114	198.251	0.251389	None
ETV6	NACA	0.89114	198.251	0.251365	None
NFE2	H6PD	0.89114	199.496	0.495821	None
NFIA	DNA2	-0.891123	198.251	-0.251072	None
PLAG1	PCCA	0.891123	199.496	0.495685	None
ZNF84	ZMYM4	0.891107	198.25	0.250301	None
RARA	TOMM40	-0.891107	199.495	-0.495532	None
SOX2	SLITRK6	0.891075	198.249	0.548919	None
ETV6	JPT1	-0.891075	198.249	-0.49282	None
ZNF439	TDP2	0.891075	199.495	0.495441	None
BHLHE41	CATSPERD	0.891075	199.495	0.495413	None
GATA3	SERPINB6	-0.891059	198.248	-0.247986	None
CEBPG	ST7	0.891059	199.495	0.495078	None
ZNF467	NADK2	0.891043	198.247	0.247156	None
USF1	ARFIP1	0.891043	199.495	0.494897	None
TBX3	HGS	0.891035	198.246	0.24637	None
FOSL2	MKNK1	0.891011	198.246	0.246348	None
MXD1	DAPK1	0.891011	199.495	0.494833	None
JUNB	ITGA2	0.891011	199.495	0.494819	None
MEF2A	TNFRSF18	-0.891003	198.246	-0.245865	None
SOX7	PSTPIP2	0.890979	198.246	0.245679	None
ZNF287	KLF4	-0.890979	199.495	-0.494746	None
STAT3	RPS27A	-0.890979	199.495	-0.494656	None
ELF4	TMEM237	0.890971	199.494	0.494379	None
ZNF589	SRRM3	0.890962	198.245	0.244946	None
KLF13	CPSF6	0.890922	198.243	0.243149	None
CREM	FMO2	-0.890922	198.243	-0.243083	None
ZNF135	TADA3	0.890922	199.494	0.494309	None
TEF	CXCL6	-0.890922	199.494	-0.49431	None
TCF7	SMIM13	0.890922	199.494	0.494345	None
POU2F2	TEAD4	-0.890906	198.243	-0.242535	None
IRF5	CIPC	0.890906	199.494	0.494055	None
TBP	C5orf22	0.89089	198.242	0.242344	None
JUND	STAU1	0.89089	199.494	0.493814	None
IRF1	TENT5B	-0.890882	199.494	-0.493645	None
THRB	COLCA2	0.890866	198.242	0.242164	None
TBX3	RBM12	0.890866	198.242	0.242177	None
HSF2	FAM166C	0.890842	198.238	0.238498	None
NR4A2	HNRNPH2	0.890842	199.494	0.493465	None
FOXA3	FMOD	0.890842	199.494	0.493522	Prior
SOX6	BPIFA1	-0.890834	198.237	-0.41924	None
ELF5	ISYNA1	-0.89081	198.236	-0.236261	None
NR2F2	NPC2	0.89081	199.493	0.493238	None
ARNT	QARS1	0.89081	199.493	0.493178	None
ETS2	CDH3	-0.890802	199.493	-0.560421	None
ZNF24	IDI1	0.890777	198.236	0.236073	None
FOXA1	NAAA	-0.890777	198.236	-0.236108	None
SREBF1	KRT13	0.890777	199.492	0.492383	None
ELF2	ARHGEF17	0.890761	198.232	0.232547	None
E2F7	PPIF	0.890761	199.492	0.492252	None
IRF1	PPM1H	0.890753	198.232	0.231576	None
USF2	COCH	0.890729	198.231	0.363444	None
TFAP2A	PPP4R1	-0.890729	199.492	-0.492223	None
KLF12	COX6B2	0.890729	199.492	0.492171	None
TFEB	CDH13	-0.890713	198.23	-0.229977	None
ASCL2	FAM102A	-0.890713	199.492	-0.492052	None
PRDM15	METTL14	-0.890697	198.229	-0.22876	None
EGR1	MICOS10	-0.890697	199.492	-0.492043	None
ZFP14	TMEM94	0.890681	198.228	0.228248	None
KLF12	PTPRF	0.890681	199.492	0.491672	None
ZNF655	OSGIN1	0.890665	198.228	0.22803	None
POU3F1	SLC7A8	0.890665	199.492	0.491586	None
ZNF24	CDCA3	0.890657	198.228	0.227715	None
NRF1	GLT8D1	-0.890633	198.227	-0.227312	None
ZNF658	ATRAID	0.890633	199.492	0.491477	None
NFAT5	FGD6	0.890633	199.492	0.491538	None
MAFF	NAMPT	0.890624	199.491	0.491367	None
ZBED1	AZU1	-0.890608	198.226	-0.225984	None
MTF1	PPDPF	-0.890608	198.226	-0.22598	None
ZNF621	SEPTIN2	-0.890584	198.225	-0.224822	None
KLF6	KCNS3	0.890584	199.491	0.491203	None
BHLHE41	PLEKHG1	-0.890584	199.491	-0.491177	None
RUNX2	SAAL1	0.890576	198.22	0.220424	None
ETV6	AJUBA	-0.890552	198.22	-0.660456	None
ZNF146	RPUSD4	0.890552	199.491	0.49108	None
KLF8	TMBIM1	0.890552	199.491	0.491054	None
KLF5	TIMM8B	-0.890536	198.22	-0.220074	None
FOXN2	EPGN	0.890536	199.49	0.490479	None
RUNX1	ZNF623	-0.89052	198.219	-0.218913	None
PLAG1	RTL10	0.89052	199.49	0.49043	None
TFEB	CHIC1	-0.890504	198.219	-0.218506	None
HES1	SLC36A4	-0.890504	199.49	-0.490211	None
ZNF580	RAB3D	0.890488	198.218	0.218282	None
IRF5	DIP2C	0.890488	199.49	0.490023	None
FOXE1	OSMR	-0.890472	198.216	-0.216195	None
RXRA	NET1	0.890472	199.49	0.489719	None
ZNF24	TTK	0.890455	198.216	0.215723	None
POU3F1	COL4A1	0.890455	199.49	0.489585	None
KLF3	SAA1	0.890439	198.214	0.214414	None
FOS	RPL23	-0.890439	199.488	-0.488446	None
KLF12	CENPN	0.890423	198.213	0.212988	None
ZNF750	CSPG4	-0.890423	199.488	-0.488058	Prior
KLF8	C7orf57	0.890407	198.211	0.211345	None
SOX6	ZNF22	0.890407	199.488	0.487904	None
TBP	MRPL11	-0.890391	198.209	-0.209333	None
BCL11A	RPL38	0.890391	199.488	0.487787	None
MEF2A	SENP8	-0.890375	198.208	-0.208512	None
ZNF467	DHX40	-0.890375	199.488	-0.487723	None
KLF6	WTAP	-0.890359	198.208	-0.20819	None
FOXI1	CD2AP	0.890359	199.487	0.48739	None
ZNF85	HSD17B2	0.890351	198.206	0.206327	None
TBX3	PARL	0.890327	198.206	0.206229	None
ETS2	DTX2	-0.890327	199.487	-0.487097	None
MAX	ZNF706	-0.890327	199.487	-0.487078	None
E2F3	TRA2B	0.890311	198.204	0.204488	None
STAT5A	IRF5	0.890311	199.487	0.486953	None
CREM	CLIC3	0.890295	198.204	0.204322	None
ZNF529	COQ10B	-0.890295	199.487	-0.486934	None
ELF2	NLRP2	0.890278	198.199	0.199388	None
ETV4	CRTAP	0.890278	199.487	0.486795	None
TEAD3	SLC41A3	0.890262	198.198	0.197767	None
CEBPA	LRATD1	0.890262	199.487	0.48669	None
FOS	CTDSP2	-0.890246	198.198	-0.197582	None
ELK4	FHL3	0.890246	199.487	0.4866	None
ZNF487	SF3B5	0.89023	198.194	0.194384	None
HES1	C1orf87	-0.89023	199.486	-0.486221	None
MXI1	SLC39A4	-0.890214	198.192	-0.19158	None
FOXO3	HBP1	0.890214	199.486	0.486116	None
SIX1	FADS1	0.890198	198.188	0.188193	None
SOX9	ISL1	-0.890198	199.486	-0.485656	None
BCL6	JAG2	0.890182	198.188	0.18781	None
MEF2A	RESF1	0.890182	199.486	0.485558	None
KLF12	ALOX5	-0.890174	198.183	-0.182688	None
ETS1	CLU	-0.89015	198.179	-0.178955	None
SMAD3	APOE	0.89015	199.486	0.485529	None
RXRA	CCDC102A	0.89015	199.486	0.485486	None
ZNF33B	PRSS3	-0.890142	198.178	-0.178287	None
LEF1	GK	0.890117	198.178	0.177884	None
NFE2L1	TSPAN12	-0.890117	199.485	-0.484715	None
E2F8	COPG2	0.890117	199.485	0.484694	None
EGR3	TALDO1	-0.890101	198.176	-0.175656	None
SREBF1	PLP2	0.890101	199.484	0.48441	None
XBP1	COX4I1	-0.890085	198.175	-0.42603	None
ZSCAN31	CDKL5	-0.890085	199.484	-0.48386	None
TBX3	MAP3K9	0.890069	198.174	0.173904	None
NFE2L1	CLSTN1	0.890069	199.484	0.483741	None
FOS	LGALS9B	0.890053	198.173	0.172842	None
ZNF219	ATP5F1B	0.890053	199.483	0.483387	None
ZFP14	PLEKHA3	0.890037	198.172	0.171472	None
ATF5	FBXO7	0.890037	199.483	0.483212	None
ZNF273	HVCN1	0.890029	198.171	0.170639	None
DBP	MTIF2	0.890005	198.169	0.169183	None
ZNF529	ZNF266	0.890005	199.483	0.482833	None
BATF	IDO1	0.890005	199.483	0.482753	None
NFAT5	HNRNPUL2	-0.889989	198.164	-0.164057	None
SOX4	GSTO1	-0.889989	199.482	-0.482448	None
BHLHE40	C1R	-0.889973	198.163	-0.16324	None
ZNF580	PABPC1	0.889973	199.482	0.48195	None
VDR	COL28A1	0.889965	198.159	0.15938	None
ZNF436	PCBP2	-0.88994	198.157	-0.157465	None
ZNF148	TRPM4	0.88994	199.482	0.481538	None
NR3C1	LMO2	0.88994	199.482	0.481461	None
TEAD3	ITGAV	0.889924	198.157	0.157053	None
NFIC	MSH6	0.889924	199.481	0.481065	None
RUNX2	PLBD1	-0.889916	198.155	-0.155149	None
ZNF24	PSMD2	0.889892	198.154	0.154182	None
ZNF135	SLC4A1AP	0.889892	199.481	0.480468	None
VEZF1	PA2G4	-0.889892	199.481	-0.480496	None
FOXO1	KLF3	0.889876	198.154	0.153867	None
KLF4	ST14	0.889876	199.48	0.480368	None
GATA3	AURKB	0.88986	198.153	0.153242	None
FOSL1	TMEM176B	-0.88986	199.48	-0.480319	None
KLF13	SELENBP1	0.889844	198.149	0.149077	None
NR2F2	DLL1	0.889844	199.48	0.480013	None
FOS	RPN2	0.889828	198.145	0.144954	None
MAZ	SRPRA	-0.889828	199.48	-0.479937	None
THRA	TENM2	-0.889812	198.143	-0.14303	None
ZNF121	PROM2	0.889812	199.48	0.479738	None
ZNF281	KIAA0355	0.889796	198.141	0.140729	None
ZBTB33	PEX1	0.889796	199.48	0.479598	None
ZBTB7C	SRSF1	0.889779	198.137	0.13725	None
TEAD2	TUBB	0.889779	199.48	0.479465	None
OSR1	SPOCK3	0.889763	198.128	0.128449	None
SIX4	CHST11	0.889763	199.479	0.478751	None
ZNF24	H2AZ1	0.889747	198.127	0.127281	None
IRF5	MCM9	0.889747	199.479	0.478685	None
ZNF24	CENPF	0.889731	198.12	0.119895	None
ETS2	BX255925.3	-0.889731	199.479	-0.478596	None
FOXM1	NRDC	0.889715	198.118	0.117663	None
RARB	ATG14	0.889715	199.478	0.478387	None
SOX7	EEPD1	-0.889699	198.115	-0.114879	None
JUNB	ZNF296	0.889699	199.477	0.477339	None
CREM	ELN	-0.889691	198.114	-0.114312	None
TCF7	ANXA1	-0.889667	198.112	-0.111603	None
GATA3	HNRNPDL	-0.889667	199.477	-0.477024	None
CREB3	PLA2G4E	-0.889667	199.477	-0.476985	None
MEF2A	CDH11	-0.889659	198.109	-0.108765	None
KLF2	AKT1	0.889635	198.105	0.104497	None
ZNF219	TMEM132A	0.889635	199.477	0.476898	None
VEZF1	ZDHHC16	-0.889635	199.477	-0.476854	None
DBP	GCLC	0.889619	198.101	0.101074	None
ZNF580	BEX3	0.889619	199.477	0.476844	None
ETS2	LAYN	-0.889602	198.096	-0.0961041	None
IRF5	KCTD1	0.889602	199.477	0.476615	None
ZBTB7C	PTPN14	0.889586	198.091	0.0912349	None
TEAD4	NOB1	0.889586	199.476	0.476482	None
CREM	AURKB	-0.88957	198.078	-0.077873	None
MAX	NDUFA8	-0.88957	199.476	-0.475779	None
GTF2I	ZNF35	-0.889554	198.071	-0.0707684	None
SOX15	MPZL2	0.889554	199.476	0.475712	None
FOSL2	TNFSF13B	-0.889538	198.069	-0.0693377	None
TFAP2C	PTPN23	0.889538	199.476	0.475595	None
KLF10	FXN	0.889522	198.065	0.0651944	None
EHF	RAB15	0.889522	199.475	0.474961	None
ZNF10	MRPL3	0.889506	198.06	0.0597378	None
ETS2	CYBC1	0.889506	199.475	0.474754	None
ZBTB7C	RYR1	-0.88949	198.033	-0.0334107	None
PATZ1	WDR41	-0.88949	199.475	-0.474733	None
SOX2	WASL	-0.889482	198.023	-0.0234052	None
ZNF181	CPA4	0.889458	198.022	0.022429	None
NR2F2	GNAI2	0.889458	199.475	0.474509	None
NFIC	MARCKSL1	-0.889458	199.475	-0.474475	None
SMAD5	RRAS	0.889441	198.022	0.0214627	None
FOSL1	PTPRN2	-0.889441	199.474	-0.47402	None
ZNF383	CEBPD	0.889433	198.017	0.0165133	None
NFIC	SUMO1	-0.889409	198.004	-0.312811	None
ZNF224	FBXL5	0.889409	199.474	0.473594	None
DMRT2	RARRES1	-0.889409	199.474	-0.473562	None
ZNF182	TRIQK	0.889385	199.474	0.473466	None
ATF7	LARS1	-0.889385	199.474	-0.47346	None
ZNF143	ZBTB9	0.889377	199.473	0.47313	None
RFX2	RSPH9	0.889361	197.961	0.960558	None
IRF5	LTA4H	-0.889361	199.473	-0.472809	None
TBP	YIF1A	-0.889353	199.472	-0.472305	None
KLF13	CD46	-0.889345	199.472	-0.472103	None
RFX8	CFAP69	0.889329	197.958	0.957493	None
GTF2I	NR4A1	-0.889329	199.472	-0.471973	None
RFX8	DNAL1	0.889321	197.954	0.954464	None
NFIA	ATXN7L3B	0.889305	199.472	0.471668	None
LEF1	REEP3	-0.889305	199.472	-0.471697	None
ETS2	RBBP8	0.889297	199.471	0.471255	None
CREB3L2	TM4SF1	0.889289	199.471	0.471098	None
NFE2L1	WASHC4	0.889281	199.471	0.470557	None
NFE2L1	BSPRY	-0.889272	199.47	-0.470412	None
TEAD4	PIM3	-0.889264	199.47	-0.470302	None
ASCL2	PKP4	-0.889256	199.469	-0.469107	None
RFX2	SPATA33	0.88924	197.944	0.944072	None
BARX2	CSTA	0.88924	199.469	0.468815	None
NR2F2	GLRX3	-0.889232	199.469	-0.468707	None
RFX3	TTC26	0.889216	197.944	0.943749	None
NFE2L2	GPX2	0.889216	199.468	0.468211	None
ZNF37A	ARMH4	0.889208	199.468	0.468082	None
RFX3	EPPIN	0.889192	197.939	0.938861	None
TBP	MRFAP1L1	0.889192	199.468	0.467984	None
RBPJ	FGFBP3	0.889184	199.468	0.467684	None
RFX3	IL5RA	0.889168	197.933	0.932655	None
FOXO3	AIDA	0.889168	199.468	0.467568	None
E2F7	NDC80	0.88916	199.467	0.466986	None
RFX3	CFAP161	0.889144	197.927	0.92744	None
ZNF658	SUPV3L1	0.889144	199.467	0.466929	None
ZNF264	STK33	0.889128	197.925	0.925308	None
HES1	MARCKSL1	0.889128	199.466	0.465876	None
ETV7	PIK3IP1	-0.88912	199.466	-0.465556	None
IRF7	IRF7	0.889103	197.921	0.921246	None
ZNF580	NCF2	-0.889103	199.465	-0.46541	None
GATA3	GABRE	0.889095	199.465	0.465229	None
RFX2	C12orf75	0.889079	197.912	0.912028	None
ZBTB33	TPBG	-0.889079	199.465	-0.465089	None
RFX8	OMG	0.889063	197.904	0.90362	None
ELK1	LRP6	-0.889063	199.465	-0.464955	None
ZNF594	RPL8	0.889047	197.903	0.902509	None
GATA3	PDCD1LG2	0.889047	199.465	0.464943	None
RFX3	MEAF6	0.889039	197.902	0.902214	None
ISGF3	CNP	0.889015	197.902	0.902098	None
FOXP2	EFEMP1	0.889015	199.465	0.464845	None
ELF1	INHBB	-0.889015	199.465	-0.46482	None
SMAD3	DYNLL1	0.888999	197.895	0.895277	None
CEBPG	TARS1	0.888999	199.465	0.464732	None
MAZ	NUDC	-0.888983	197.895	-0.895098	None
VEZF1	SNAPIN	0.888983	199.464	0.464303	None
SIX5	SAXO2	0.888967	197.893	0.892849	None
IRF5	CFAP77	0.888967	199.464	0.463954	None
IRF5	TRANK1	0.888959	197.891	0.890659	None
ISGF3	PRKD2	0.888951	197.888	0.887579	None
ETV6	PIM1	-0.888926	199.464	-0.463551	None
CLOCK	PPIL3	0.888926	199.464	0.463612	None
ASCL2	GNG5	0.888926	199.464	0.463645	None
CEBPG	C10orf95	-0.88891	197.878	-0.878206	None
KLF4	AMER1	0.88891	199.463	0.463303	None
SMAD3	LRRC71	0.888894	197.878	0.877846	None
ZNF658	C1orf35	0.888894	199.463	0.463144	None
IRF5	RBCK1	0.888878	197.877	0.876895	None
DMRT2	REXO2	-0.888878	199.463	-0.462821	None
RFX2	IFT80	0.888862	197.876	0.885199	None
ZBED1	TRMT61A	0.888862	199.462	0.462416	None
NR4A1	TTC16	-0.888846	197.874	-0.87429	None
ZNF24	KBTBD3	-0.888846	199.462	-0.496383	None
RBPJ	RFX2	-0.88883	197.874	-0.873848	None
PATZ1	RNF208	0.88883	199.462	0.462184	None
ZNF143	TRAF3IP1	-0.888814	197.872	-0.872388	None
ZNF121	SPNS3	-0.888814	199.462	-0.462036	None
ZNF143	TTLL5	-0.888798	197.872	-0.871746	None
USF1	ALG3	-0.888798	199.462	-0.461932	None
NFKB2	IRAK2	0.88879	199.462	0.461562	None
ZNF219	EPAS1	0.888774	197.871	0.870577	None
TFCP2L1	PDLIM1	-0.888774	199.462	-0.461487	None
TFAP2C	SPATA33	-0.888757	197.87	-0.870504	None
CREB3L2	SDF4	0.888757	199.461	0.461429	None
ARX	SPAG16	0.888749	197.863	0.863438	None
ZNF543	PRR13	-0.888725	197.862	-0.861546	None
FOSL2	DAD1	-0.888725	199.461	-0.704128	None
HES1	DNAAF1	-0.888725	199.461	-0.461303	None
IRF6	RNF213	0.888709	197.858	0.858118	None
SP2	PPWD1	-0.888709	199.461	-0.461173	Prior
ZNF143	AC092718.3	-0.888693	197.858	-0.85771	None
RXRA	FZD6	0.888693	199.461	0.460938	None
TFAP2C	C22orf15	-0.888677	197.856	-0.855797	None
TFAP2A	LRSAM1	0.888677	199.461	0.460819	None
ISGF3	SCARB2	0.888661	197.852	0.852413	None
NR2F2	LFNG	0.888661	199.46	0.460547	None
TFAP2C	TRIP13	-0.888645	197.851	-0.851166	None
HEY2	MDK	-0.888645	199.46	-0.460323	None
FOXP1	KLHL6	0.888637	197.85	0.850317	None
MAZ	LRP2BP	-0.888613	197.846	-0.846049	None
KLF12	TSPAN11	0.888613	199.46	0.459696	None
ETV4	ALDH3A2	0.888613	199.46	0.459681	None
ZNF143	WDR61	0.888605	199.46	0.459611	None
ASCL3	TMPRSS13	0.888588	197.841	0.841121	Prior
HES1	ENPP5	-0.888588	199.459	-0.459392	None
NR4A2	ZYX	-0.888572	197.841	-0.840945	None
POU2AF1	MTSS2	0.888572	199.459	0.459343	None
ZNF627	NCALD	0.888556	197.839	0.839061	None
ZNF658	TYW1B	0.888556	199.459	0.458898	None
IRF7	CACYBP	-0.888548	199.459	-0.458682	None
ZNF143	ZNF497	-0.888524	197.839	-0.838865	None
PLAG1	GRN	0.888524	197.839	0.838885	None
TEF	ARRDC4	0.888524	199.459	0.458596	None
IRF5	NAMPT	0.888516	197.837	0.837345	None
FOXP1	MORN3	0.888492	197.836	0.835709	None
KLF4	CTSH	-0.888492	199.458	-0.458502	None
FOXI1	SOX4	0.888492	199.458	0.458534	None
RFX3	TMEM121	0.888476	197.835	0.834833	None
NFE2	GCHFR	0.888476	199.458	0.458406	None
MECP2	CFAP65	-0.88846	197.833	-0.833366	None
TEAD4	ID2	-0.88846	199.458	-0.458331	None
ZNF331	CD44	0.888444	197.833	0.83293	None
CREM	AKAP3	0.888444	199.458	0.458132	None
EGR2	PHLDA2	-0.888427	197.831	-0.830619	None
ATF2	TIMMDC1	-0.888427	199.457	-0.45742	None
FOXP1	CFAP70	0.888419	197.83	0.830213	None
ZNF398	JUP	0.888403	197.829	0.829303	None
TGIF1	IVL	0.888403	199.457	0.488085	None
MAZ	BUD31	-0.888387	197.829	-0.829161	None
NFIC	CTNNAL1	0.888387	199.456	0.456243	None
DEAF1	SPAG17	0.888371	197.829	0.829108	None
CREB3	TGM2	0.888371	199.456	0.477881	None
ZNF398	UCP2	-0.888363	197.827	-0.826674	None
NR4A1	GAPDH	0.888339	197.825	0.825265	None
NR3C1	TPRKB	-0.888339	199.456	-0.455912	None
ELF3	PITHD1	-0.888339	199.456	-0.455939	None
NFATC2	ARHGAP18	-0.888323	197.825	-0.824573	None
KLF7	RTL8A	0.888323	199.455	0.455424	None
PLAG1	GAS8	-0.888307	197.825	-0.824509	None
SIX1	PCDHAC2	0.888307	199.455	0.455267	None
NFATC2	S100A2	0.888299	197.823	0.822854	None
NR4A2	MFSD6	0.888275	197.817	0.816761	None
POU3F1	PPL	0.888275	199.455	0.454893	None
MAX	MTLN	-0.888275	199.455	-0.454936	None
FOSL1	CCDC114	0.888258	197.815	0.814855	None
CREB3	DNAJC1	0.888258	199.455	0.45479	None
ZNF219	CD164L2	-0.888242	197.815	-0.814561	None
ZNF750	IRS1	-0.888242	199.455	-0.454551	Prior
NR4A2	GNAS	0.888226	197.814	0.814142	None
ZNF189	FAM136A	0.888226	199.454	0.45438	None
FOXP1	PRDX5	0.88821	197.813	0.813407	None
ETV4	CAB39	-0.88821	199.453	-0.45353	None
ELK1	ERGIC3	-0.888202	197.813	-0.813295	None
STAT1_STAT1	IL15RA	0.888178	197.81	0.809516	None
ZNF300	RELL2	0.888178	199.453	0.453094	None
SREBF1	FOXE1	0.888178	199.453	0.453144	None
FOXJ2	RUVBL2	0.888162	197.809	0.809393	None
ATF5	TNFRSF14	0.888162	199.453	0.45276	None
RXRA	KIF3A	-0.888146	197.805	-0.80473	None
ELF4	MCM4	0.888146	199.453	0.452647	None
TP73	S100A10	0.88813	197.802	0.802449	None
MXI1	ZMAT1	0.88813	199.452	0.452168	None
KLF3	EPHB3	0.888122	199.452	0.45177	None
ZNF431	PLP2	0.888098	197.801	0.800739	None
KLF10	EIF3H	0.888098	197.801	0.800657	None
ZNF10	GNG5	-0.888098	199.452	-0.476683	None
ZBTB37	EGFR	0.888081	197.8	0.800055	None
NR2F1	C4orf48	0.888081	199.451	0.45114	None
KLF9	ODF3B	0.888065	197.799	0.799421	None
FOXO1	BTG3	0.888065	199.451	0.491353	None
KLF4	PPP1R14C	0.888049	197.799	0.798717	None
ZFX	FEN1	-0.888049	199.451	-0.450797	None
FOXP1	EPB41L4B	0.888033	197.798	0.797688	None
MESP1	HOXB3	0.888033	199.45	0.450382	None
FOSL1	FAM81B	0.888017	197.796	0.796134	None
NFE2L2	TPBG	-0.888017	199.45	-0.450109	None
ZNF16	MACROH2A1	-0.888001	197.793	-0.792685	None
PBX3	DNAJC18	0.888001	199.45	0.44962	None
TGIF2	CCDC69	0.887985	197.792	0.792188	None
ZNF580	PLD2	0.887985	199.45	0.449543	None
MAZ	GPR135	-0.887969	197.791	-0.790568	None
E2F7	OST4	-0.887969	199.449	-0.449404	None
ZNF300	SMARCC2	0.887961	199.449	0.448903	None
ZNF736	PI4K2B	0.887937	197.789	0.789007	None
MAZ	HNRNPF	-0.887937	197.789	-0.789007	None
FOXP2	GSTA1	0.887937	199.449	0.448613	None
EGR2	FGFR3	-0.887929	197.789	-0.788923	None
THRB	DYNLT1	-0.887912	199.448	-0.448332	None
KLF4	SIAH2	0.887912	199.448	0.448303	None
ZNF555	UBE2I	0.887888	197.789	0.788671	None
VEZF1	DAD1	-0.887888	197.789	-0.788722	None
ZBTB44	PGM2	0.887888	199.448	0.447995	None
ZNF71	HPSE	0.887872	197.787	0.787007	None
FOXA3	SMIM20	0.887872	199.448	0.447626	None
IRF2	CARD16	0.887856	197.786	0.785607	None
FOSL1	NAT1	0.887856	197.786	0.7856	None
FOSL1	TPT1	-0.887824	197.785	-0.78467	None
NR4A2	TXNIP	-0.887824	199.447	-0.446752	Prior
FOXM1	ANXA4	-0.887824	199.447	-0.446758	None
EGR1	UQCR11	-0.887824	199.447	-0.446802	None
MEIS1	SYBU	-0.887808	197.785	-0.784597	None
CREB3	MZB1	0.887808	199.447	0.446741	None
ZBTB42	FRMPD2	-0.887792	197.784	-0.784059	None
ZNF467	ZNF559	-0.887792	199.446	-0.446501	None
ZNF16	C11orf16	-0.887776	197.784	-0.783732	None
ELF2	AP1B1	-0.887776	199.446	-0.446318	None
EHF	CD109	-0.88776	197.783	-0.783271	None
GATA3	DDX46	-0.88776	199.446	-0.44619	None
PPARA	CCDC125	0.887751	197.783	0.782984	None
NFYC	CLDN3	0.887727	197.782	0.782105	None
VEZF1	LY6D	-0.887727	199.446	-0.445538	None
GTF2I	HYAL3	-0.887727	199.446	-0.445547	None
FOXJ2	RPGR	0.887711	197.78	0.780478	None
IRF5	DNMBP	0.887711	199.445	0.445377	None
ZFX	BMPR2	0.887703	197.78	0.780123	None
HMG20A	PROM1	0.887679	197.779	0.778683	None
ZNF460	MOCS2	0.887679	199.445	0.445024	None
POU2F3	UVRAG	0.887679	199.445	0.444958	None
NFE2L1	MX2	-0.887663	197.778	-0.777759	None
FOXA3	ALG1	0.887663	199.445	0.444804	None
MEIS2	SOX15	-0.887647	197.777	-0.777278	None
KLF3	PRR15L	0.887647	199.445	0.444561	None
ZNF267	PSMA3	-0.887631	197.777	-0.776824	None
USF2	UBE2Q2	0.887631	199.444	0.44443	None
MYNN	TACC2	0.887615	197.776	0.775998	None
ZNF189	SMPD4	0.887615	199.444	0.444231	None
KLF3	C12orf75	-0.887599	197.776	-0.775735	None
ZNF124	AC013394.1	0.887599	199.444	0.444102	None
ZNF543	DUSP19	-0.887591	197.775	-0.774781	None
ARX	ZC2HC1A	0.887566	197.775	0.774569	None
LTF	SAA2	0.887566	199.444	0.443857	None
FOS	PTN	0.887566	199.444	0.44388	None
FOXJ2	TUBGCP2	0.88755	197.774	0.774198	None
TBX6	CD36	0.88755	199.444	0.443719	None
NFATC2	RPL37A	0.887534	197.774	0.773597	None
TEAD4	ANXA2R	0.887534	199.444	0.443585	None
SPDEF	FAM183A	-0.887518	197.772	-0.772193	None
NFE2L1	NPTXR	-0.887518	199.444	-0.443479	None
ZNF555	HACD1	0.887502	197.772	0.771683	None
SOX9	FRMD4B	0.887502	199.443	0.44335	None
SIX5	ASB14	0.887494	197.771	0.770733	None
PLAG1	CIB1	-0.88747	197.77	-0.769818	None
ZNF680	DEFB1	-0.88747	199.443	-0.443224	None
HIVEP3	CEMIP	0.88747	199.443	0.443204	None
FOXP1	ZC2HC1A	0.887454	197.77	0.769699	None
KLF7	FLNA	0.887454	199.443	0.442981	None
KLF4	DMKN	0.887438	197.769	0.76939	None
ZNF692	SLC37A1	-0.887438	199.443	-0.442852	None
GRHL2	PROM2	0.88743	197.769	0.768652	None
NFE2L1	HERC5	-0.887405	197.767	-0.767035	None
ETS2	LAMTOR2	-0.887405	199.442	-0.442162	None
FOS	ZC3H8	-0.887405	199.442	-0.442218	None
NFYC	SUGP2	0.887389	197.767	0.766565	None
DNMT1	XPO1	0.887389	199.442	0.442015	None
FOXM1	NUP35	0.887381	199.441	0.441005	None
ZNF543	NEK2	-0.887357	197.765	-0.765278	None
SNAI2	KLHL6	0.887357	197.765	0.76528	None
GTF2I	FAM3D	-0.887357	199.441	-0.440714	None
VEZF1	RPS15A	0.887341	197.765	0.765173	None
ETS2	MARCKS	-0.887341	199.441	-0.440618	None
ZNF398	PIGP	-0.887325	197.765	-0.764851	None
NFIA	EID1	0.887325	199.44	0.440464	None
NFKB2	MOV10	0.887317	197.764	0.764327	None
E4F1	RPL18A	-0.887293	197.762	-0.762002	None
SOX4	LEPROT	0.887293	199.44	0.440105	None
EGR1	PTPRK	0.887293	199.44	0.440137	None
FOSL2	TMC5	-0.887277	197.762	-0.761923	None
NFIC	GPX8	0.887277	199.44	0.439906	None
FOXC2	VDAC2	-0.887261	197.761	-0.761263	None
RXRA	PRSS12	-0.887261	199.44	-0.715285	None
ZBTB37	SLC25A6	0.887244	197.761	0.76124	Prior
KLF3	MSMO1	0.887244	199.44	0.439617	None
ZNF529	TOR1B	-0.887228	197.761	-0.760567	None
ETS2	FHL2	0.887228	199.44	0.439515	None
ETS1	GBP1	0.887212	197.76	0.759855	None
ZNF181	EIF4A2	0.887212	199.439	0.439446	None
KLF9	HSBP1	0.887196	197.76	0.759745	None
ZBTB7C	KDM6B	0.887196	199.439	0.439148	None
SMAD3	CCL15	0.88718	197.759	0.758993	None
TEAD2	ZNF692	-0.88718	199.439	-0.438769	None
ZNF324	ATP6V1F	-0.887164	197.758	-0.757684	None
KLF3	SCO2	-0.887164	199.439	-0.438622	None
RARB	SELENOH	0.887148	197.757	0.756879	None
ELK1	RAB18	0.887148	199.438	0.438174	None
ZNF341	AKAP9	0.88714	197.756	0.756254	None
FOXO3	RBL2	-0.887116	197.756	-0.755712	None
MAX	RPL5	-0.887116	199.438	-0.437977	None
CEBPA	TMC5	-0.887116	199.438	-0.43803	None
CLOCK	WDR44	0.887108	199.437	0.437374	None
ETS1	MX1	0.887084	197.756	0.755499	None
BATF	SMIM19	-0.887084	197.756	-0.755549	None
LTF	FNDC3B	0.887084	199.437	0.437206	None
VEZF1	NUCB2	-0.887075	197.754	-0.754184	None
FOXO3	SLC29A1	-0.887051	197.754	-0.753977	None
POU3F1	LAMA1	0.887051	199.437	0.436756	None
NFKB2	PGLYRP4	0.887051	199.437	0.436804	None
FOXP1	SUDS3	0.887043	197.752	0.752097	None
GLI3	CFAP73	-0.887019	197.751	-0.751377	None
FOXM1	ATP5MG	-0.887019	199.437	-0.503468	None
TEAD4	RGCC	-0.887019	199.437	-0.436552	None
ATF5	SCNN1B	0.887003	197.749	0.749365	None
EGR1	COX6C	-0.887003	199.436	-0.436266	None
STAT1_STAT1	ADAM28	0.886987	197.749	0.749247	None
IRF2	RPS6KA5	0.886987	199.436	0.436231	None
ZSCAN16	CCT7	-0.886971	197.748	-0.748438	None
TCF7L2	CYC1	-0.886971	199.436	-0.435778	None
MYC	TMTC3	0.886955	197.748	0.747738	None
KLF4	MXD4	-0.886955	199.435	-0.435533	None
RFX5	ABHD12B	-0.886939	197.747	-0.747247	None
ZNF574	PAXIP1	0.886939	199.435	0.435428	None
KLF4	RBM38	0.886923	197.746	0.745624	None
MAF	SULF2	0.886923	199.435	0.435162	None
GRHL2	HSPB1	0.886906	197.744	0.744473	None
BARX2	POU2AF1	0.886906	199.435	0.434627	None
TCF7	TRIM56	0.88689	197.744	0.744414	None
ZSCAN9	RCN2	0.88689	199.434	0.434347	None
KLF5	RASGRP1	0.886882	199.434	0.434243	None
SNAI2	TOGARAM2	0.886858	197.743	0.743004	None
BCL11A	PTK2B	0.886858	197.743	0.742967	None
ZNF467	TLCD3A	-0.886858	199.434	-0.434078	None
ZNF329	GABRP	0.886842	197.743	0.742511	None
SOX4	BCAR3	-0.886842	199.434	-0.434003	None
SREBF1	PHLDA1	0.886826	197.742	0.742046	None
ZNF219	HES4	0.886826	199.434	0.793338	None
HIVEP2	PSMD4	-0.88681	197.742	-0.741948	None
NFE2L2	SFPQ	0.88681	199.433	0.432454	None
FOXO4	AKIRIN1	0.886794	197.741	0.741423	None
MESP1	MT-CYB	0.886794	199.432	0.613883	Prior
ZNF860	PPFIA3	0.886786	199.432	0.432235	None
IRF2	LAG3	0.886778	197.739	0.739255	None
MYC	SLC35F3	0.886754	197.739	0.739093	None
EGR1	PCK2	0.886754	199.431	0.431502	None
EBF4	OSBPL10	0.886754	199.431	0.431516	None
NFE2	IRF6	0.886737	197.739	0.738786	None
ZNF580	TMPRSS7	-0.886737	199.431	-0.430669	None
FOSL1	CDC16	0.886721	197.738	0.738142	None
ZNF331	FOSB	0.886721	199.43	0.430468	None
FOXC2	INPP1	-0.886713	197.738	-0.737974	None
TP73	TM9SF2	-0.886697	197.738	-0.737871	None
ETS1	CNN3	0.886697	199.429	0.429541	None
PBX4	LIMS1	0.886681	197.735	0.734832	None
PREB	PLPP5	0.886681	199.429	0.429209	Prior
CEBPG	TUBA4A	0.886665	197.734	0.73399	None
ELK1	APBA3	-0.886665	199.429	-0.428951	None
ZNF341	JUND	0.886649	197.734	0.733649	None
FOXM1	PTBP1	0.886649	199.429	0.428641	None
ZNF548	SLC16A1	-0.886633	197.732	-0.732261	None
BATF	CAV1	-0.886633	199.429	-0.428485	None
ARNT	PTTG1	0.886617	197.732	0.731978	None
NFE2	CPSF6	-0.886617	199.428	-0.428007	None
ZNF200	ZMYND10	0.886601	197.729	0.728978	None
RORC	GTF2F2	-0.886601	199.427	-0.427304	None
ZNF880	C16orf74	-0.886585	197.728	-0.727991	None
HSF2	ALG10	0.886585	199.426	0.425714	None
SNAI2	NWD1	0.886568	197.727	0.727281	None
RXRA	AGPAT3	0.886568	199.426	0.425553	None
ZNF658	UCP2	0.886552	197.727	0.726643	None
SOX4	SRSF5	0.886552	199.425	0.425077	None
ZNF580	BTG4	-0.886544	199.425	-0.424872	None
ZNF281	COL17A1	0.88652	197.726	0.726461	None
KLF9	DNAH7	0.88652	197.726	0.726481	None
VDR	ATP5MF	0.88652	199.423	0.423391	None
STAT1_STAT1	RGL1	0.886504	197.726	0.726398	None
FOSL1	RABAC1	-0.886504	199.423	-0.422687	None
NFIB	PEBP1	-0.886496	197.726	-0.725908	None
E2F6	PSENEN	0.886488	197.724	0.724351	None
MAX	ATP6V1D	0.886464	197.724	0.724258	None
ZNF10	PXYLP1	0.886464	199.422	0.422378	None
STAT6	SELENOI	0.886464	199.422	0.42236	None
ZNF264	UBN2	0.886456	197.724	0.724009	None
NFYC	YPEL1	0.886432	197.723	0.723002	None
PBX3	ASCL2	-0.886432	199.422	-0.422227	None
FOXI1	CCN1	-0.886432	199.422	-0.422206	None
KLF9	CALML4	0.886424	197.722	0.7217	None
SNAI3	KIF13B	0.886399	197.722	0.72164	None
GTF2I	DPM2	-0.886399	199.422	-0.421898	None
BATF	SOD2	0.886399	199.422	0.421942	None
VEZF1	SURF1	-0.886391	199.422	-0.653712	None
SNAI2	RRAD	0.886375	197.721	0.721458	None
ATF5	CPD	0.886375	197.721	0.721479	None
ESRRG	BCL2L14	-0.886367	197.721	-0.721421	None
ETV5	CXCL1	0.886335	197.721	0.721106	None
ZNF799	SPART	0.886335	199.422	0.421629	None
ZKSCAN1	OASL	-0.886335	199.422	-0.421624	None
GATA3	YTHDC1	-0.886335	199.422	-0.421611	None
ZNF621	MIER3	0.886327	199.421	0.421154	None
TP73	CRACR2A	-0.886303	197.721	-0.721048	None
OSR2	PBX4	-0.886303	197.721	-0.72097	None
E2F7	GALM	0.886303	199.421	0.420459	None
ZNF431	SLC39A7	-0.886287	197.72	-0.719874	None
ZKSCAN1	NENF	-0.886287	199.42	-0.420294	None
ZNF680	GALNT6	0.886271	197.719	0.7193	None
NR2F2	DRAM1	0.886271	199.42	0.420179	None
TP73	KRT8	-0.886255	197.719	-0.718516	None
TEAD4	NACA	0.886255	199.419	0.419253	None
KLF10	SMIM22	-0.886239	197.718	-0.718306	None
ETS1	SCGB2A1	-0.886239	199.419	-0.419193	None
MYC	ANK2	0.88623	197.718	0.718199	None
ZNF200	KIF24	0.886206	197.718	0.717775	None
ZSCAN31	ZNF670	0.886206	199.419	0.419084	None
NFE2L2	EVPL	0.886206	199.419	0.419083	None
CREB3L1	DNAJC10	0.88619	197.717	0.717058	None
USF1	TUBB	-0.88619	199.419	-0.418924	None
FOSL1	SRP14	0.886174	197.716	0.716459	None
IRF5	KIAA1522	0.886174	199.419	0.418777	None
FOXA3	IGFBP2	-0.886158	197.716	-0.716248	None
ZNF141	PANK3	0.886158	199.418	0.418498	None
NR2F1	TAX1BP1	0.886142	197.715	0.71518	None
TEAD4	SKP1	-0.886142	199.418	-0.417698	None
ZNF658	UQCRH	-0.886134	197.714	-0.713757	None
PLAG1	RPL30	0.88611	197.713	0.713074	None
ZNF750	UQCRB	0.88611	199.417	0.41753	Prior
ZNF467	ELF4	-0.88611	199.417	-0.417454	None
ZBED2	COL12A1	0.886094	197.713	0.712865	Prior
THRB	MYO1C	0.886094	199.417	0.416629	None
BACH2	SERINC2	0.886078	197.711	0.711215	None
LEF1	DMRT2	0.886078	199.416	0.416189	None
ZNF132	ISG20	-0.886061	197.711	-0.710985	None
ZNF580	CFAP61	-0.886061	199.416	-0.415624	None
SMAD1	IFNGR1	0.886053	199.416	0.415524	None
MYC	SQOR	-0.886029	197.711	-0.710696	None
KLF10	CES4A	-0.886029	197.711	-0.710709	None
DEAF1	ZNF451	0.886029	199.415	0.415361	None
ZNF33A	GPR162	0.886013	197.71	0.710461	None
FOXM1	SNF8	0.886013	199.415	0.415318	None
MAX	MRPS6	0.886005	197.709	0.709125	None
USF1	FGFR3	0.885981	197.708	0.708196	None
FOXA3	IBTK	0.885981	199.414	0.414398	None
E2F7	HNRNPUL1	0.885981	199.414	0.414376	None
MYC	TWSG1	0.885965	197.708	0.707578	None
BBX	TALDO1	-0.885965	199.414	-0.413712	None
EGR1	FLOT1	0.885949	197.707	0.706517	None
ZNF460	SUZ12	-0.885949	199.413	-0.413269	None
SNAI2	UBE3D	0.885941	197.706	0.705811	None
ZNF585A	LRP1	0.885925	197.705	0.704707	None
ELF3	PID1	-0.885925	199.413	-0.413037	None
ZSCAN16	SMIM35	-0.885909	197.704	-0.703856	None
ZNF460	EIF4B	0.885909	199.413	0.412943	None
NFIC	H4C8	-0.885901	199.413	-0.4127	None
ZNF891	CTSC	0.885884	197.702	0.702124	None
PKNOX1	P3H1	0.885884	199.412	0.412226	None
NFIC	RPS27L	0.885876	199.412	0.665087	None
ZNF3	ETV6	-0.885852	197.702	-0.701939	None
HNF4G	NCOA4	0.885852	197.702	0.701855	None
BHLHE40	TMPRSS13	0.885852	199.412	0.411608	None
ZSCAN16	LAMB4	-0.885836	197.702	-0.701589	None
IRF2	CH25H	0.885836	199.411	0.411223	None
E2F7	MCL1	0.88582	197.701	0.701205	None
ZNF467	ATOH8	0.88582	199.411	0.410925	None
MYCL	MUC12	0.885804	197.698	0.697962	Prior
KLF8	FLNB	0.885804	199.411	0.410817	None
ZNF658	RPL8	-0.885788	197.697	-0.697071	None
NR3C1	HMGCR	0.885788	199.41	0.41005	None
ASCL2	PFDN2	0.885772	197.697	0.697032	None
ZNF16	RGMB	0.885772	199.41	0.41004	None
PATZ1	EREG	-0.885764	197.696	-0.696371	None
NR2F1	CYCS	-0.88574	197.696	-0.695761	None
VEZF1	SPRR2A	-0.88574	199.409	-0.408791	None
E2F7	SLC22A18	-0.88574	199.409	-0.408794	None
FOXJ2	TMPRSS7	0.885723	197.695	0.695279	None
ZNF750	CTSV	-0.885723	199.408	-0.408084	Prior
ZNF680	HS3ST1	0.885707	197.694	0.694269	None
LYL1	LSM10	-0.885707	199.408	-0.40775	None
IRF2	CALHM6	0.885699	197.694	0.693682	None
BCL11A	HLA-E	0.885691	197.694	0.693628	None
ZNF439	FAM92A	0.885659	197.693	0.69271	None
ZNF341	CCDC184	0.885659	199.408	0.407598	None
GRHL1	TFB1M	-0.885659	199.408	-0.407552	None
GLI2	TXN	0.885659	199.408	0.40762	None
CREB3L4	MRPL55	0.885651	199.407	0.407159	None
ZNF860	DEGS1	-0.885635	197.691	-0.691379	None
RORA	NIFK	-0.885635	197.691	-0.691415	None
STAT5A	PGAM1	-0.885611	197.691	-0.690696	None
SMAD1	P3H4	-0.885611	199.407	-0.407039	None
NFE2L1	FST	0.885611	199.407	0.406987	None
FOSL2	DNAJC3	-0.885595	197.691	-0.690585	None
ETS2	MEGF6	0.885595	199.407	0.406854	None
CREB3L2	SSR3	-0.885579	197.69	-0.690504	None
CEBPA	PKP1	0.885579	199.406	0.40626	None
CDC5L	PRXL2A	0.885563	197.69	0.689654	None
ATF7	MXRA7	0.885563	199.406	0.406207	None
ZFX	RBM11	0.885546	197.689	0.688995	None
ZNF334	TAF2	0.885546	199.406	0.406024	None
EGR1	RPL13	-0.885538	197.689	-0.688483	None
TEAD4	RABEPK	0.885522	199.406	0.405725	None
NFKB2	CXCL2	0.885522	199.406	0.405657	None
PLAG1	LITAF	0.885498	197.688	0.688264	None
EGR1	TAX1BP1	0.885498	197.688	0.688342	None
MAX	YTHDF1	-0.885498	199.405	-0.405186	None
CREB3L1	METRN	0.885482	197.688	0.687733	None
ZNF821	GLI4	0.885482	199.405	0.405013	None
EHF	RPL13A	-0.885474	197.687	-0.687269	None
STAT6	NUP35	-0.885458	199.404	-0.40416	None
FOSL1	EID1	-0.885458	199.404	-0.404171	None
ZNF749	ABCB8	0.885434	197.687	0.687164	None
ZNF341	CD164L2	0.885434	197.687	0.687192	None
VEZF1	CDC37	-0.885434	199.404	-0.404089	None
NR2F1	ODF2L	0.885418	197.687	0.687105	None
KLF2	PHETA2	0.885418	199.404	0.403921	None
GLIS2	SURF2	0.885402	197.687	0.686611	None
HES1	IQCN	-0.885402	199.403	-0.403369	None
KLF9	PLAC8	0.885385	197.686	0.686178	None
FOXA3	PERP	-0.885385	199.403	-0.403072	None
ZNF121	HSPD1	0.885369	197.684	0.684377	None
FOXI1	CFH	-0.885369	199.403	-0.4025	None
ZFP82	TC2N	0.885353	197.683	0.683316	None
MAX	PGRMC2	0.885353	199.402	0.402229	None
ZNF680	STEAP4	0.885337	197.681	0.681255	None
FOXM1	FUCA1	-0.885337	199.402	-0.402088	None
HESX1	DNAJC17	0.885321	197.681	0.680567	None
HES1	TNFAIP3	-0.885321	199.402	-0.402028	None
VEZF1	KRT6A	0.885305	197.68	0.680147	None
SMAD1	S100PBP	0.885305	199.402	0.401759	None
GRHL2	SULT2B1	0.885289	197.68	0.679974	None
NFE2L1	EIF4E3	0.885289	199.401	0.401488	None
NR2F1	UBB	0.885273	197.679	0.709915	None
ZNF580	RPL3	0.885273	199.401	0.401104	None
ELF4	E4F1	0.885257	197.678	0.677845	None
NFAT5	PPP1R12A	0.885257	199.401	0.400902	None
ZNF132	SLC25A3	0.885241	197.678	0.677727	None
RXRA	WASHC2A	0.885241	199.401	0.40075	None
NR4A2	SH3RF2	-0.885225	197.678	-0.677613	None
JUNB	FASTKD5	-0.885225	199.401	-0.400581	None
NR4A3	MESP1	0.885208	197.678	0.677464	Prior
SOX9	BPIFB1	-0.885208	199.4	-0.400356	None
NFIC	MPHOSPH8	0.8852	197.677	0.677438	None
ZNF300	EIF3D	0.885176	197.677	0.67727	None
KLF12	SOGA1	0.885176	199.4	0.400023	None
KLF10	DCXR	-0.885176	199.4	-0.399972	None
VEZF1	FAM210B	0.885168	199.4	0.39989	None
TFAP4	AL512506.3	0.885152	197.675	0.675446	None
ZNF267	C19orf33	-0.885152	199.4	-0.399741	None
TCF7L2	SLC9A3R2	-0.885136	197.675	-0.674675	None
TFCP2L1	PSME2	-0.885136	199.399	-0.399333	None
ZNF570	ANK2	0.88512	197.674	0.674234	None
NFE2	PSMG2	-0.88512	199.399	-0.399215	None
SNAI2	ATP6V1D	0.885104	197.674	0.673645	None
NFE2L2	PDIA3	-0.885104	199.399	-0.399069	None
RUNX1	NDUFS5	0.885088	197.673	0.672737	None
NFE2L3	ARNTL2	0.885088	199.399	0.398967	None
NFE2	TOX3	-0.885072	197.673	-0.672611	None
ATF2	TCEA2	0.885072	199.399	0.39894	None
SNAI3	ITGA3	-0.885056	197.673	-0.672544	None
GTF2I	RAB2A	-0.885056	199.399	-0.39864	None
TFAP4	CCDC187	0.885039	197.672	0.671817	None
ZNF529	AMDHD2	0.885039	199.398	0.397492	None
ZNF121	HSPA4L	0.885023	197.672	0.671645	None
FOXM1	TRAPPC6A	-0.885023	199.397	-0.39722	None
TRPS1	OASL	0.885015	197.671	0.671288	None
ELF4	GDI1	0.884991	197.671	0.670726	None
FOXQ1	ST3GAL5	0.884991	199.397	0.397142	None
ELF4	C1orf210	-0.884991	199.397	-0.397123	None
SNAI2	ATP6V0A4	0.884975	197.669	0.668833	None
SOX6	CYP27C1	-0.884975	199.397	-0.396715	None
MYC	GGA1	0.884959	197.668	0.668282	None
VEZF1	RPS6KB2	-0.884959	199.396	-0.395979	None
OVOL1	NBEA	0.884943	197.668	0.668073	None
RXRA	FGF11	0.884943	199.396	0.395937	None
SNAI2	NAT1	0.884927	197.668	0.66798	None
RXRA	PARP3	0.884927	199.395	0.395367	None
NR2F1	LGALS3	0.884911	197.668	0.667767	None
MAFF	HSPH1	-0.884911	199.395	-0.395231	None
NR2F1	SH3BP1	-0.884895	197.667	-0.667322	None
GTF2I	KCNK15	-0.884895	199.394	-0.394461	None
FOXM1	TMEM165	-0.884887	199.394	-0.394323	None
THAP11	PLEKHA1	0.88487	197.667	0.666683	None
ZNF548	TNRC18	0.88487	199.394	0.394059	None
FOSL2	BTF3	0.884854	197.667	0.666481	None
NFIB	B4GALT1	0.884854	199.393	0.393287	None
CEBPG	LYPLA1	-0.884846	199.393	-0.393189	None
MYCL	DHFR	0.884822	197.666	0.665774	Prior
HMGA2	MT-CO2	0.884822	197.666	0.66581	Prior
ZBTB44	CTBP2	0.884822	199.393	0.393131	None
TFAP4	AQP7	0.884806	197.665	0.665238	None
HES1	PPP1CB	-0.884806	199.393	-0.392649	None
PATZ1	RNF19B	-0.88479	197.665	-0.664532	None
FOXM1	SRSF3	0.88479	199.393	0.392549	None
TP73	BCAM	0.884774	197.664	0.664425	None
FOXO1	PLK1	0.884774	199.392	0.465528	None
NR2F1	CES1	0.884758	197.664	0.707784	None
MEF2A	SELENOK	0.884758	199.392	0.391764	None
FOXA3	ATP6AP2	0.884734	197.663	0.663178	None
ZNF331	NEK6	0.884734	199.391	0.390809	None
CREB3L4	NEO1	0.884734	199.391	0.390805	None
NFATC1	CALM2	0.884718	197.663	0.663036	None
ATF2	FLVCR1	0.884718	199.391	0.390666	None
ZNF555	CIB1	-0.884701	197.661	-0.66154	None
ESRRG	METAP1D	-0.884701	199.39	-0.390078	None
SMAD3	RPL30	-0.884685	197.661	-0.661141	None
ZNF382	PALMD	0.884685	199.39	0.38997	None
ZNF444	GEMIN6	-0.884669	197.661	-0.660585	None
NFAT5	DOCK5	0.884669	199.389	0.389246	None
FOXJ2	EIF2B5	-0.884661	199.389	-0.389063	None
RREB1	MALL	0.884637	197.66	0.660059	None
NR2F1	NSD3	0.884637	197.66	0.660147	None
NFIC	HSD17B8	0.884637	199.389	0.388936	None
MYC	KCNMA1	0.884629	197.66	0.65988	None
NR4A3	GLYATL2	0.884605	197.66	0.659622	Prior
THRB	SAP18	-0.884605	199.389	-0.388581	None
NR2F2	JAG2	0.884605	199.389	0.388578	None
RFX5	MYCT1	-0.884589	197.659	-0.6591	None
EGR1	DYNLL1	-0.884589	199.388	-0.388045	None
CDC5L	COL17A1	0.884573	197.659	0.659041	None
ZNF16	SEMA3F	0.884573	199.386	0.386021	None
FOS	CSTA	-0.884565	197.659	-0.658599	None
ZNF224	CHKA	-0.88454	197.658	-0.657616	None
NFE2	PPP1R9A	0.88454	199.386	0.385793	None
BACH1	ZNF720	0.88454	199.386	0.385818	None
MITF	RAB31	-0.884524	197.657	-0.657016	None
NFIA	FAT1	0.884524	199.385	0.385116	None
ATF2	TOMM20	-0.884508	197.657	-0.65665	None
NR2F2	NOTCH3	-0.884508	199.385	-0.384877	None
RXRA	CCDC8	-0.884492	197.656	-0.656027	None
IRF5	STEAP2	-0.884492	199.385	-0.384735	None
SP1	SNRPF	0.88446	197.656	0.655842	None
FOSL2	GCC2	-0.88446	197.656	-0.655784	None
TEAD4	TMEM219	-0.88446	199.385	-0.384649	None
TEAD4	HAPLN3	0.88446	199.385	0.384604	None
IRF2	MMAA	0.884444	197.656	0.669954	None
EGR3	INSIG1	0.884444	199.385	0.38447	None
OVOL1	DTNBP1	0.884428	197.655	0.655384	None
ZNF750	GRINA	-0.884428	199.384	-0.383861	Prior
JUN	ATP6V1C2	-0.884412	197.655	-0.655303	None
GTF2I	EPB41L1	0.884412	199.384	0.383711	None
DNMT1	PDLIM2	-0.884396	197.654	-0.653679	None
ZNF341	CENPS	0.884396	199.384	0.383554	None
ZBTB33	KIAA2012	0.88438	197.653	0.653373	None
ELF2	ERBIN	0.88438	199.383	0.383444	None
RARG	UBA6	-0.884363	197.653	-0.65306	None
SREBF1	SLC9A3	0.884363	199.383	0.383336	None
TFAP4	STOML3	0.884347	197.653	0.65302	None
HES1	ENPP4	-0.884347	199.383	-0.383129	None
KLF7	SLC44A4	-0.884339	199.382	-0.382336	None
ZNF768	FOXI1	-0.884315	197.653	-0.652878	None
IKZF2	CFAP52	-0.884315	197.653	-0.652863	None
SREBF1	TSPAN3	-0.884315	199.382	-0.518846	None
RREB1	MMP13	0.884299	197.653	0.652463	None
LEF1	CHRNA7	-0.884299	199.381	-0.381506	None
ZNF354A	SLC27A3	-0.884283	197.652	-0.651735	None
NFE2L2	TMEM160	-0.884283	199.381	-0.380684	None
FOXO1	IDH2	0.884267	197.651	0.651398	None
ZNF341	THUMPD3	0.884267	199.38	0.380348	None
USF1	KCNK7	0.884235	197.651	0.651272	None
CREB3L1	GALNT3	0.884235	197.651	0.651308	None
RARA	TBCK	-0.884235	199.38	-0.380015	None
GTF2I	RPL13	-0.884235	199.38	-0.379982	None
TCF7L2	VSIG2	-0.884219	197.651	-0.651145	None
GLI4	BLOC1S1	0.884219	199.38	0.379904	None
TFAP4	CCDC33	0.884202	197.65	0.6505	None
PRDM15	TMEM209	0.884202	199.379	0.379397	None
CEBPG	COX17	-0.884186	197.65	-0.649594	None
RXRA	FKBP6	0.884186	199.379	0.37916	None
SP1	MAGED1	-0.88417	197.649	-0.64862	None
OVOL1	SIPA1L2	0.88417	199.378	0.377712	None
MAX	LRGUK	0.884162	197.648	0.648422	None
SNAI3	MYH14	0.884138	197.648	0.648173	None
MAX	BTF3	-0.884138	199.378	-0.377639	None
ELF3	SERPINB6	0.884138	199.378	0.377597	None
ZNF460	TWSG1	0.884122	197.647	0.647435	None
ZNF548	TUG1	0.884122	199.377	0.377484	None
IRF7	ACKR4	0.884106	197.647	0.729249	None
ZNF85	CCT6A	0.884106	199.376	0.376425	None
ZNF680	CXCL2	0.88409	197.647	0.647062	None
ELF4	HR	0.88409	199.376	0.376258	None
ETV6	RBMS2	-0.884074	197.646	-0.646427	None
TGIF1	NDUFA6	-0.884074	199.376	-0.376148	None
EHF	S100A4	0.884058	197.646	0.64611	None
MECOM	PCGF6	-0.884058	199.375	-0.375068	None
ETV6	PSMA6	-0.884042	197.646	-0.645918	None
EGR1	CD59	-0.884042	199.375	-0.374942	None
ZSCAN16	PBDC1	-0.884025	197.646	-0.645747	None
CREB3	ZNF750	-0.884025	199.375	-0.374805	None
JUN	AKAP13	-0.884009	197.646	-0.645606	None
NFE2L2	GCLC	0.884009	199.375	0.374521	None
ELF3	SPAG1	0.883993	197.645	0.645022	None
EGR2	PPA1	0.883993	199.374	0.373834	None
GTF2I	SLC5A1	-0.883985	199.373	-0.373419	None
ZNF440	MXD1	0.883961	197.645	0.644808	None
ETV6	PLAAT2	-0.883961	197.645	-0.644769	None
KLF7	TIGD1	0.883961	199.373	0.373073	None
KLF9	SLC44A4	0.883945	197.644	0.644373	None
FOXM1	SAE1	0.883945	199.372	0.371937	None
FOXA1	AC010255.3	-0.883929	197.644	-0.643969	None
BACH1	EED	0.883929	199.372	0.371618	None
ZNF658	IFT20	0.883913	197.644	0.643851	None
TCF7	CAMLG	-0.883913	199.37	-0.370336	None
SOX6	RICTOR	-0.883905	197.643	-0.64348	None
ZNF398	CYP26A1	0.883881	197.643	0.64315	None
KLF12	ARHGAP30	0.883881	199.37	0.369938	None
GTF2I	RPL12	-0.883881	199.37	-0.369936	None
SNAI3	SCNN1A	0.883864	197.643	0.64285	None
CREB3L4	CDC37	0.883864	199.369	0.369104	None
NFATC2	SYNGR1	0.883848	197.642	0.642217	None
POU2F2	OXCT1	-0.883848	199.369	-0.368794	None
FOXO1	RIBC2	0.883832	197.642	0.641795	None
NFIB	FAM189A2	0.883832	199.368	0.368398	None
ZBTB37	RAP2B	0.883816	197.642	0.641489	None
FOXC2	IRAK2	0.883816	199.368	0.368156	None
ZNF341	SH3BGRL3	-0.8838	197.641	-0.641418	None
ZNF44	TXNDC11	0.8838	199.367	0.367205	None
ELF4	GON7	0.883784	197.641	0.640789	None
ELF3	GSTP1	0.883784	199.367	0.665334	None
NR4A3	TOB1	0.883768	197.64	0.639563	Prior
POU3F1	PPDPF	-0.883768	199.367	-0.366901	None
ZNF3	XBP1	-0.883752	197.639	-0.63948	None
GLI2	MICALL2	0.883752	199.367	0.366705	None
ZNF287	LYN	0.883736	197.639	0.638568	None
ZNF300	BCL7B	-0.883736	199.367	-0.366612	None
ARNT	SYTL5	-0.88372	197.638	-0.638523	None
CEBPA	TUBA1B	-0.88372	199.366	-0.366189	None
SNAI2	AMPD3	0.883704	197.638	0.638143	None
PBX1	PIK3IP1	0.883704	199.365	0.610127	None
ZBTB33	ANKUB1	0.883687	197.638	0.637681	None
CREB3L4	ARIH1	0.883687	199.365	0.365157	None
ELF3	SOD3	-0.883679	197.638	-0.637616	None
ZNF580	SLC2A10	0.883655	197.637	0.637279	None
TP53	MANF	-0.883655	199.364	-0.364517	None
SOX4	RPAIN	0.883655	199.364	0.364537	None
ZNF281	FST	0.883639	197.637	0.637151	None
GATA3	C3orf14	0.883639	199.364	0.364282	None
ETS2	LYZ	0.883623	197.637	0.637009	None
RXRA	H2AZ1	-0.883623	199.364	-0.363971	None
ETS2	GMPPB	0.883607	197.637	0.636717	None
GTF2I	PPP1R16B	-0.883607	199.363	-0.36317	None
NFIA	BHLHE41	0.883599	199.363	0.362778	None
FOSL2	PLAAT3	-0.883575	197.637	-0.636585	None
BACH1	TMEM263	0.883575	197.637	0.636587	None
ZSCAN9	CHMP4C	0.883575	199.361	0.360779	None
NR2F2	THAP11	0.883567	199.361	0.360704	None
TP73	CD3EAP	0.883543	197.637	0.636548	None
PLAGL1	AQP3	0.883543	197.637	0.6365	None
E2F6	RBM28	0.883543	199.361	0.360467	None
TFAP4	B3GNT7	0.883526	197.636	0.636447	None
ZNF85	ZNF606	0.883526	199.36	0.416038	None
PITX1	PAQR4	0.88351	197.636	0.636213	None
FOXA3	AP3S1	0.88351	199.36	0.359661	None
RUNX1	SF3B6	0.883494	197.636	0.635733	None
GATA3	BCAP31	0.883494	199.359	0.359111	None
NFATC1	OTUD4	0.883478	197.635	0.635436	None
THRB	CEP72	-0.883478	199.358	-0.358406	None
ZNF675	CHL1	-0.88347	197.635	-0.634941	None
SNAI2	SCGB2A1	0.883446	197.634	0.633854	None
ELF4	GIMAP2	0.883446	199.358	0.357576	None
ZNF184	ASH2L	0.883446	199.358	0.357618	None
SP1	MRPS33	0.88343	197.634	0.633723	None
GRHL1	MIOS	0.88343	199.357	0.357422	None
FOSL2	NPM1	0.883422	197.633	0.633461	None
ZNF281	TGM1	0.883398	197.633	0.632952	None
ZNF235	TP53BP2	0.883398	199.357	0.357256	None
ZNF132	CLSPN	-0.883398	199.357	-0.357346	None
NR2C1	TMEM106B	0.883382	197.633	0.632687	None
VEZF1	P4HB	-0.883382	199.357	-0.357127	None
EGR1	PARP8	0.883366	197.631	0.631376	None
MXI1	CLEC7A	-0.883366	199.357	-0.356453	None
MYC	MAP1LC3B	0.883349	197.631	0.631056	None
NFE2	SLC46A3	-0.883349	199.356	-0.431618	None
ARID5B	ST8SIA1	-0.883333	197.631	-0.630998	None
NFE2L1	PSPC1	-0.883333	199.356	-0.356009	None
ZNF430	ABHD2	0.883317	197.63	0.630089	None
TCF7	TXNDC17	-0.883317	199.356	-0.355825	None
NFE2L1	NSA2	-0.883309	199.355	-0.355106	None
ZNF324	PLCG2	-0.883285	197.63	-0.629839	None
THAP11	EEF2	0.883285	197.63	0.629789	None
MAX	HSP90B1	0.883285	199.355	0.354674	None
TCF7	RTP4	0.883277	197.629	0.629341	None
FOXA3	MLPH	0.883253	197.629	0.628681	None
LTF	LIFR	0.883253	199.354	0.354225	None
ELF4	FABP6	0.883253	199.354	0.354174	None
ZNF287	UPK3B	-0.883245	199.354	-0.353962	None
ZNF324	TWSG1	-0.883221	197.628	-0.62838	None
EHF	PRSS22	0.883221	197.628	0.628385	None
FOXM1	FAM104A	0.883221	199.354	0.353852	None
NFIB	ALG3	0.883205	197.628	0.628018	None
NFIA	SLC38A10	0.883205	199.353	0.353424	None
ETV5	TMEM154	-0.883188	197.627	-0.62751	None
FOXM1	DUSP11	0.883188	199.353	0.353309	None
ZNF121	NDUFAF3	0.88318	197.627	0.626855	None
JUNB	SPCS2	0.883156	197.626	0.626479	None
ZNF467	CBX3	-0.883156	199.353	-0.352839	None
POU2AF1	H2BC11	0.883156	199.353	0.35283	None
ZNF260	ATP5IF1	0.88314	197.626	0.626428	None
ZNF880	TMEM184C	0.88314	199.353	0.352572	None
TP53	SSR4	-0.883132	197.626	-0.625749	None
ZNF3	CFLAR	-0.883108	197.625	-0.624999	None
PLAG1	KANTR	0.883108	199.352	0.352205	None
FOXO3	PLAAT2	0.883108	199.352	0.35219	None
ZNF440	MGST3	-0.883092	197.625	-0.624929	None
NFKB2	BCL2A1	0.883092	199.352	0.351912	None
ZNF680	NPW	0.883076	197.625	0.624529	None
JUND	TMEM238	0.883076	199.352	0.351805	None
ZNF19	CLDN15	0.88306	197.624	0.624366	None
E2F4	POGK	0.88306	199.351	0.351251	None
BHLHE41	TMC5	0.883044	197.624	0.623788	None
FOS	CDK2AP2	0.883044	199.351	0.350852	None
USF2	VWA2	0.883028	197.624	0.623646	None
NR2F2	CLCA4	-0.883028	199.35	-0.350291	None
ZNF324	MT-CYB	-0.883011	197.623	-0.623313	Prior
FOXI1	CALM2	0.883011	199.349	0.349377	None
ZNF224	NAT1	-0.882995	197.621	-0.620995	None
RREB1	SMARCD2	0.882995	199.349	0.34928	None
BACH2	CD99	-0.882979	197.621	-0.620774	Prior
ZNF148	PSMB5	-0.882979	199.349	-0.349214	None
ZFP90	AXIN2	0.882963	197.62	0.620276	None
POU3F1	GTF3C6	-0.882963	199.349	-0.348628	None
NFATC1	NOSIP	0.882947	197.62	0.620057	None
NFIA	ACO1	0.882947	199.348	0.348265	None
ZNF496	EIF6	0.882931	197.62	0.619837	None
JUND	CXCL10	-0.882931	199.348	-0.348101	None
ESRRG	CYC1	0.882915	197.62	0.619669	None
FOSL1	DUOXA2	0.882915	199.347	0.347337	None
TFAP4	CD59	0.882899	197.619	0.619491	None
ZNF281	ANKRD13D	-0.882899	199.347	-0.346634	None
KLF2	BPIFB1	-0.882891	197.617	-0.616877	None
HES2	HLA-C	-0.882883	199.345	-0.34495	None
THRB	RBBP8	-0.882859	197.617	-0.616797	None
NFYC	IGFBPL1	0.882859	197.617	0.616804	None
RXRA	TFF3	-0.882859	199.345	-0.344778	None
ZNF444	BTG2	0.882842	197.615	0.615219	None
KLF2	ISYNA1	-0.882842	199.344	-0.344067	None
ZNF791	PCP4L1	0.882826	197.614	0.614025	None
NFIA	HMGN3	0.882826	199.344	0.343613	None
ZNF444	AZU1	-0.882818	197.614	-0.613886	None
ZNF248	FAM184A	0.882794	197.613	0.613364	None
ZNF467	LY6D	0.882794	199.343	0.342593	None
NFIA	AKAP1	0.882794	199.343	0.342587	None
E2F4	TAGLN2	0.882778	197.613	0.612759	None
ZNF467	HMG20B	0.882778	199.342	0.342019	None
FOXA1	AC092718.3	-0.88277	197.613	-0.612737	None
ZFX	ICAM2	0.882762	197.612	0.612078	None
ETS2	SLC5A1	0.88273	197.611	0.61123	None
HIVEP2	UBA52	-0.88273	199.342	-0.341842	None
FOXM1	ADGRF1	-0.88273	199.342	-0.341781	None
CREB3	KLK12	0.88273	199.342	0.341811	None
IRF3	MAGED1	0.882714	197.611	0.610977	None
NR2F2	ITGB1	0.882714	199.342	0.341708	None
HIF1A	B3GALNT1	-0.882698	197.611	-0.610688	None
ZNF354A	ZNF721	0.882698	199.341	0.340815	None
VEZF1	PPIB	-0.88269	199.34	-0.339849	None
FOXM1	LMNB2	0.882681	199.339	0.339487	None
RORA	HSPD1	-0.882657	197.61	-0.610386	None
POU2F1	GNPTAB	0.882657	197.61	0.610388	None
TBP	TRABD	-0.882657	199.339	-0.338608	None
STAT5A	ACVR2B	0.882641	197.61	0.610174	None
NFIB	HDAC9	0.882641	199.338	0.337678	None
ZNF287	SLC66A3	0.882625	197.61	0.609805	None
POU2F3	RIPOR2	0.882625	199.337	0.337156	None
XBP1	SERPINF2	0.882609	197.609	0.609315	None
RARA	IFI27	0.882609	199.337	0.336804	None
NFATC1	PLEKHB2	0.882593	197.609	0.609204	None
NFIA	GPX7	0.882593	199.336	0.336259	None
SMAD1	IL18BP	0.882585	197.609	0.608784	None
STAT5A	GRHL3	-0.882569	197.609	-0.608645	None
SOX4	SBK1	0.882569	199.334	0.334378	None
ZSCAN16	SPATS2	-0.882553	197.608	-0.608455	None
KLF3	UQCR10	-0.882553	199.333	-0.333488	None
ZNF653	CARD6	-0.882537	197.608	-0.60841	None
FOXP1	SERPING1	-0.882537	199.333	-0.333003	None
FOSL2	RPL3	0.882529	197.608	0.607597	None
TFAP4	AZIN2	0.882504	197.607	0.607364	None
ZNF467	OSBPL5	0.882504	199.333	0.332898	None
REST	SMIM1	-0.882504	199.333	-0.332864	None
NFIA	MYH14	0.882488	197.607	0.606909	None
LEF1	FAM98A	-0.882488	199.331	-0.330469	None
SOX9	MKX	0.882472	197.606	0.606425	None
ZNF467	NEIL2	-0.882472	199.33	-0.330003	None
KLF8	PTH2R	0.882464	197.606	0.605821	None
NFIA	LIPG	-0.882448	199.33	-0.329869	None
ARID5B	BCAM	0.882448	199.33	0.329943	None
ZNF544	TSACC	0.882424	197.606	0.60575	Prior
NFIA	TMEM45B	0.882424	197.606	0.605692	None
NFIA	HHLA3	0.882424	199.33	0.329633	None
ZNF300	CHCHD10	0.882408	197.605	0.605307	None
GRHL2	XPO5	-0.882408	199.329	-0.329099	None
ZBTB33	SPATA17	0.882392	197.605	0.604962	None
ZNF436	SEZ6L2	0.882392	199.328	0.328439	None
TP73	SMAP1	-0.88236	197.605	-0.604599	None
E2F4	TMEM219	-0.88236	197.605	-0.604577	None
KLF9	PLLP	0.88236	199.327	0.326631	None
EGR1	C22orf23	-0.88236	199.327	-0.326637	None
CREB3L4	ITM2C	0.882343	197.602	0.602256	None
ZNF281	LYPD3	-0.882343	199.326	-0.326162	None
ZNF382	C8orf48	-0.882327	197.602	-0.602183	Prior
ZFX	UBXN2A	0.882327	199.326	0.664653	None
ZNF675	ACSBG1	-0.882319	199.325	-0.325274	None
ZFHX3	NUPR1	-0.882303	197.602	-0.601561	None
MAFB	PDPN	0.882303	197.602	0.601567	None
NKX3-1	SLC45A3	0.882279	197.601	0.601332	Prior
TFE3	ALG6	0.882279	199.325	0.324662	None
ZNF750	AJUBA	-0.882279	199.325	-0.324723	Prior
SOX9	MAK	0.882263	197.601	0.601153	None
ZNF287	USP28	0.882263	199.324	0.324382	None
ZNF281	CMTM3	0.882247	197.599	0.599145	None
NFIC	MDK	-0.882247	199.324	-0.324331	None
FOXA1	SRD5A2	-0.882231	197.599	-0.598627	None
ZNF467	TEP1	0.882231	199.324	0.324044	None
ELF1	C15orf61	-0.882215	197.599	-0.598487	None
NFE2L2	RPS19BP1	-0.882215	199.323	-0.323375	None
RUNX1	USP13	0.882199	197.598	0.598423	None
ETS2	BARX2	-0.882199	199.323	-0.323123	None
ZNF181	EZR	-0.882183	197.598	-0.598339	None
E2F8	TMEM69	0.882183	199.323	0.322692	None
ZNF281	BLCAP	0.882166	197.597	0.597532	None
FOXO4	IMPA2	-0.882166	199.322	-0.322438	None
ZNF460	HMGN4	0.88215	197.597	0.597395	None
TFAP4	FOXC1	-0.88215	199.322	-0.321983	None
ATF2	C6orf62	0.882134	197.597	0.597096	None
NFIC	MCM5	0.882134	199.322	0.321653	None
FOXJ1	FYB2	0.882118	197.597	0.596946	None
KLF3	DUSP23	-0.882118	199.321	-0.320799	None
OSR2	MDM2	-0.88211	197.597	-0.596566	None
TP53	ZYX	0.882086	197.596	0.669133	None
SREBF1	E2F2	0.882086	199.321	0.32049	None
ZNF529	C17orf49	0.882086	199.321	0.320497	None
E2F6	FAIM2	-0.88207	197.595	-0.595542	None
NFIA	PGAP2	0.88207	199.32	0.319491	None
FOSL2	RPL7	0.882054	197.595	0.594822	None
CREM	CGAS	0.882054	199.319	0.319139	None
KLF9	PCSK4	0.882038	197.595	0.594525	None
ZBTB44	PTPRF	0.882038	199.319	0.318618	None
ZNF146	RPS7	0.882022	197.594	0.593979	None
TFAP4	PYCR1	0.882022	199.318	0.318254	None
BACH2	MUC4	-0.882005	197.594	-0.593722	None
NR2F2	B2M	0.882005	199.318	0.317986	None
NR4A3	VGLL1	0.881989	197.594	0.593612	Prior
ZNF467	NME3	0.881989	199.318	0.317652	None
ZBTB33	C22orf23	0.881973	197.594	0.59354	None
TEAD4	C4orf3	-0.881973	199.317	-0.316984	None
FOXA3	GALNT5	0.881965	199.317	0.316709	None
STAT1_STAT1	GSDMC	0.881941	197.593	0.593016	None
KLF6	SUSD3	0.881941	197.593	0.593014	None
TEAD4	RPP40	0.881941	199.316	0.316238	None
POU2F2	TLL1	-0.881925	197.593	-0.592774	None
PBX1	PTHLH	-0.881925	199.315	-0.314889	None
NFKB1	FAM219B	-0.881909	197.593	-0.592696	None
ELF4	METTL7A	0.881909	199.314	0.313689	None
NR2F2	ATP1B1	-0.881893	197.593	-0.592495	None
E2F7	ATRAID	-0.881893	199.314	-0.313597	None
ETV6	MYLPF	0.881885	199.313	0.316728	None
ZNF181	MFAP2	0.881861	197.592	0.592386	None
FOXO4	RPL29	-0.881861	197.592	-0.592447	None
NR2F2	ID2	0.881861	199.312	0.312358	None
ELK1	NRDC	-0.881845	197.592	-0.592228	None
ELF3	B3GAT3	-0.881845	199.31	-0.31012	None
ATF2	CD320	0.881836	199.309	0.309426	None
ZNF121	CENPM	0.881812	197.592	0.59202	None
NFATC1	UBE2A	0.881812	197.592	0.591961	None
GLI2	TFAP4	0.881812	199.309	0.309278	None
MECOM	PODNL1	0.881796	197.591	0.591382	None
KLF10	ECH1	-0.881796	199.309	-0.308826	None
FOXO1	MAPKAPK3	-0.881788	197.589	-0.589227	None
ZNF750	LAMB3	-0.881772	199.309	-0.308543	Prior
MAZ	PPIH	0.881772	199.309	0.308487	None
NR2F2	MRPS7	0.881748	197.589	0.588987	None
KLF2	SCGB1A1	-0.881748	197.589	-0.588998	None
ELK3	METTL18	0.881748	199.306	0.30624	None
MYC	CIRBP	0.881732	197.589	0.588531	None
DMRTA1	S100A7	-0.881732	199.306	-0.306039	None
RUNX1	PLK4	0.881716	197.588	0.587886	None
ETS2	PLAC9	0.881716	199.305	0.305139	None
RUNX1	RAD54L	0.881708	197.588	0.587608	None
ZNF281	PCP4L1	0.8817	197.587	0.586675	None
SNAI2	ACKR3	0.881667	197.587	0.6243	None
HES1	RPL29	0.881667	199.305	0.636019	None
ZNF281	PLBD2	0.881667	199.305	0.304782	None
NR2F2	TSC22D3	0.881667	199.305	0.30482	None
EGR2	NPM1	-0.881651	197.586	-0.586188	None
ELF1	C1orf210	-0.881651	199.304	-0.304405	None
JUN	ASCL2	0.881635	197.586	0.585798	None
NR2F2	SSH1	0.881635	199.302	0.301653	None
ETV5	MAGED1	0.881619	197.585	0.585519	None
ZNF71	NUBP1	0.881619	199.299	0.299451	None
ELF4	PLSCR4	0.881611	199.299	0.299334	None
ZNF658	LIMK2	0.881595	197.585	0.585435	None
ZNF467	LSM5	0.881595	197.585	0.585413	None
BCL11A	ASCL2	0.881571	197.585	0.585186	None
ZNF25	MRPL24	0.881571	199.299	0.298919	None
EGR1	CORO1A	-0.881571	199.299	-0.298925	None
TEAD1	COL12A1	0.881555	197.585	0.584566	None
ZNF143	ABCB7	0.881555	199.299	0.298763	None
NFIA	LTK	0.881547	199.298	0.29772	None
HES1	TMPRSS3	-0.881539	199.297	-0.296654	None
ZNF189	DNAJC22	0.881531	199.296	0.296016	None
ZSCAN16	CCDC150	-0.881498	197.584	-0.584342	None
ZNF675	SFPQ	0.881498	197.584	0.584337	None
E2F4	IAH1	0.881498	197.584	0.584328	None
ZNF184	ELP3	-0.881498	199.296	-0.29586	None
MAX	APH1B	0.881482	197.584	0.583927	None
MAX	ANXA8	-0.881482	199.295	-0.294658	None
ZNF621	CEACAM6	0.881466	197.583	0.583306	None
ARNT2	EIF4A3	0.881466	199.294	0.293809	None
RORC	CAV1	0.88145	197.583	0.582737	None
ZNF341	PSMD13	0.88145	199.292	0.291995	None
VEZF1	TM9SF1	-0.881434	197.583	-0.58247	None
ZBTB7C	AARS1	0.881434	199.291	0.29097	None
TBP	C1orf198	-0.881426	199.29	-0.289809	None
ZNF382	HEATR5A	-0.881402	197.581	-0.581234	None
SOX2	TRIM26	0.881402	197.581	0.581185	None
FOSB	TADA3	0.881402	199.289	0.624851	None
TFDP1	OXTR	-0.881386	197.58	-0.579683	None
POU3F1	ECI2	0.881386	199.289	0.28913	None
TSHZ2	ASCL2	0.88137	197.579	0.579342	Prior
IRF5	TNFRSF25	0.88137	199.288	0.288378	None
NFIA	MYL6	0.881354	197.579	0.57858	None
ZNF200	INVS	0.881354	199.288	0.287752	None
FOXI1	YWHAE	0.881338	197.578	0.57833	None
TEAD2	MARVELD3	0.881338	199.286	0.285995	None
ZNF496	RPS6KC1	-0.881329	197.578	-0.577594	None
GLI4	SYTL2	-0.881305	197.577	-0.577019	None
RARA	AVEN	-0.881305	199.285	-0.285355	None
OSR2	VRK3	0.881305	199.285	0.285418	None
FOSL2	FBXO28	0.881297	199.285	0.28518	None
ZFX	C4orf3	0.881273	197.577	0.576598	None
SP1	MIS18A	0.881273	197.577	0.576627	None
CREB3	CD68	0.881273	199.285	0.284907	None
NFE2	SLC25A10	0.881265	199.283	0.283004	None
ZNF25	ARPC3	0.881241	197.576	0.575936	None
SNAI2	RRM2B	0.881241	197.576	0.575892	None
EGR1	C4orf3	-0.881241	199.281	-0.281257	None
ETV5	ENTPD3	0.881225	197.576	0.575679	None
RREB1	ELL3	0.881225	199.281	0.280997	None
TFDP1	TP53INP2	-0.881209	197.575	-0.575449	None
NFIA	ATG4D	-0.881209	199.279	-0.279307	None
JUN	CAVIN1	0.881193	197.575	0.574859	None
HES1	RPL26	0.881193	199.279	0.692664	None
ZNF354A	TSPAN13	-0.881177	197.574	-0.574418	None
IRF2	DYNC1H1	0.881177	199.279	0.279091	None
HSF1	CLSTN1	0.88116	197.574	0.573984	None
ZNF34	TBC1D10B	0.88116	199.279	0.278985	None
SOX9	CALM1	0.881152	199.278	0.277812	None
TBX6	TRIT1	0.881128	197.574	0.573606	None
ESRRG	ATP5PF	0.881128	197.574	0.573641	None
ZNF281	RIPK4	-0.881128	199.277	-0.277261	None
POU3F1	RAB25	-0.88112	199.277	-0.277113	None
ZNF658	MAPK8IP1	0.881096	197.573	0.573495	None
TFDP1	DNER	-0.881096	197.573	-0.573452	None
MECOM	GRINA	-0.881096	199.276	-0.276265	None
THRB	MAT2A	-0.88108	197.573	-0.573414	None
KLF4	ADAM15	0.88108	199.275	0.274789	None
ZNF382	COG7	-0.881064	197.573	-0.57299	None
FOS	COX6B2	-0.881064	199.273	-0.273402	None
ZBTB33	NHLRC4	0.881048	197.573	0.572616	None
NR2F2	CCN1	0.881048	199.273	0.273196	None
GRHL2	SERPINB13	0.881032	197.572	0.572534	None
NR2F2	MXRA5	0.881032	199.271	0.271287	None
ZNF530	PNP	-0.881016	197.572	-0.572339	None
BACH1	MT1X	0.881016	199.271	0.271102	None
KLF12	GSTO1	0.881	197.572	0.572013	None
GLIS2	KDELR3	0.881	199.271	0.270817	None
ZNF148	SDR16C5	-0.880983	197.572	-0.571731	None
ZNF750	TMEM40	0.880983	199.27	0.270451	Prior
FOXA3	TNPO1	0.880975	199.268	0.26825	None
ZNF444	JUN	0.880951	197.572	0.571603	None
ETS2	COPA	0.880951	197.572	0.571566	None
KLF10	SEMA4A	-0.880951	199.268	-0.267468	None
NR1D1	TSPAN3	0.880935	197.571	0.571433	None
KLF9	NUDT21	0.880935	199.266	0.265787	None
ZNF655	MMP24OS	0.880919	197.571	0.570889	None
CEBPA	ADSL	-0.880919	199.264	-0.264372	None
FOS	PRADC1	0.880903	197.571	0.570557	None
ZNF467	DDO	-0.880903	199.264	-0.263972	None
ZNF467	GAR1	0.880887	197.571	0.570519	None
MAX	RPS15A	-0.880887	199.264	-0.263891	None
MZF1	KIF21A	0.880871	197.569	0.568752	None
TP53	HMGCS1	-0.880871	199.263	-0.263085	None
ZNF480	S100A2	0.880855	197.569	0.568581	None
RXRA	ITGB7	0.880855	199.263	0.262559	None
FOSL2	VGLL1	-0.880839	197.568	-0.568346	None
NR2F2	HTRA1	0.880839	199.262	0.261512	None
DMRT2	CALM1	0.880822	197.567	0.567429	None
ZNF548	ZNF219	0.880822	199.261	0.261035	None
ZNF880	IL27RA	-0.880806	197.567	-0.567228	None
GATA3	FLRT3	0.880806	199.261	0.260532	None
RREB1	RTN2	0.88079	197.567	0.566777	None
NR2F2	CMTM3	0.88079	199.258	0.258538	None
ZNF121	ATP5MG	0.880774	197.567	0.566674	None
ZNF10	PIGO	-0.880774	199.258	-0.258102	None
RUNX1	ATP6AP2	-0.880758	197.566	-0.566292	None
GATA3	FA2H	-0.880758	199.257	-0.361677	None
ZNF621	HLA-DPB1	0.880742	197.566	0.566107	None
KLF7	TGM1	0.880742	199.256	0.256528	None
NFIA	SPATA13	0.880726	197.565	0.565355	None
KLF2	YKT6	0.880726	199.254	0.254199	None
FOXO1	MARS1	0.88071	197.565	0.565188	None
ELF5	PRPF4	0.88071	199.254	0.25357	None
E2F4	RAB25	-0.880694	197.565	-0.565102	None
FOSL2	ETS2	0.880694	199.25	0.250211	None
FOSL2	SSR4	-0.880678	197.564	-0.564162	None
CREB3	STMN1	-0.880678	199.249	-0.603366	None
ZFX	CTSS	0.880662	197.564	0.563851	None
ZNF124	IRX4	0.880662	199.249	0.24851	None
RUNX1	ICA1	-0.880645	197.564	-0.563818	None
E2F7	MUC1	0.880645	199.248	0.248041	None
ZNF181	RPS3	0.880629	197.564	0.563551	None
RARG	SAMD9	0.880629	199.248	0.247829	None
HMGA2	BCL2	0.880613	197.564	0.563542	None
FOXP2	ALOX5	-0.880613	199.248	-0.247652	None
MEF2A	SERPINB1	0.880597	197.562	0.562168	None
TGIF1	SUMO3	0.880597	199.247	0.246625	None
ZNF24	FYB2	-0.880581	197.561	-0.561481	None
ETS2	GPR20	-0.880581	199.246	-0.24627	None
NFE2	EFHD2	0.880565	197.561	0.560883	None
GLIS2	FLAD1	0.880565	199.246	0.245777	None
ZNF580	NECTIN4	0.880549	197.561	0.560653	None
IRF5	NCOA7	-0.880549	199.245	-0.245529	None
FOXN1	GPSM2	0.880541	199.245	0.245289	None
FOXP2	ALDH3A1	0.880533	199.245	0.244608	None
ZNF37A	CDC25C	-0.880501	197.561	-0.560609	None
ZFP82	SLC12A2	0.880501	197.561	0.560574	None
TEAD2	TMEM80	0.880501	197.561	0.560619	None
THRA	IL1R1	0.880501	199.242	0.241571	None
GATA6	FAAH2	0.880484	197.56	0.560308	None
EGR1	COMT	-0.880484	199.24	-0.519464	None
MECOM	CIDEA	0.880468	197.559	0.559086	None
NFE2	RNLS	0.880468	199.239	0.239304	None
RREB1	RWDD4	-0.88046	197.559	-0.558726	None
FOXM1	RANGAP1	0.880444	199.236	0.236066	None
DMRTA1	TNS3	0.880444	199.236	0.236078	None
ZNF300	TBL1XR1	0.88042	197.559	0.558575	None
ZBTB18	KIAA0513	0.88042	197.559	0.558631	None
ZNF331	SRXN1	0.88042	199.235	0.234602	None
JUND	ARRDC4	0.880404	197.558	0.558226	None
NFE2	FBXO7	-0.880404	199.234	-0.234113	None
NFAT5	SLC1A4	0.880388	197.557	0.557049	None
KLF12	ST7	-0.880388	199.233	-0.233343	None
OVOL1	POLQ	0.880372	197.557	0.55691	None
CREB3L4	KCNK6	0.880372	199.233	0.232558	None
SOX21	MANBA	0.880356	197.556	0.556446	None
TEAD4	WDR6	0.880356	199.232	0.232538	None
ZNF146	ZNF444	-0.88034	197.556	-0.55631	None
FOXM1	PLA2G10	-0.88034	199.232	-0.232092	None
ETV5	DCDC2B	-0.880324	197.556	-0.555705	None
IRF5	NQO2	0.880324	199.229	0.229195	None
NFE2	YTHDC2	0.880315	199.229	0.228934	None
E2F6	CCDC15	0.880291	197.555	0.555436	None
E2F4	TROAP	0.880291	197.555	0.555369	None
ETS2	NOTCH3	-0.880291	199.228	-0.228238	None
E2F4	GPSM2	0.880275	197.555	0.555243	None
GATA3	H2BC12	0.880275	199.228	0.227608	None
ZNF467	TOMM40	0.880259	197.555	0.554929	None
E2F7	TIMELESS	0.880259	199.227	0.227478	None
ZNF287	MMP7	0.880243	197.554	0.554426	None
REST	ZNF787	-0.880243	199.227	-0.22678	None
ATF3	FOLR1	0.880227	197.554	0.553976	None
NFIA	SYNPO	0.880227	199.226	0.226521	None
NFATC1	N4BP2L2	0.880211	197.552	0.551864	None
FOXC2	CTPS2	0.880211	199.222	0.222549	None
ZNF287	SLC27A2	0.880195	197.552	0.551498	None
ZNF750	PDIA6	-0.880195	199.222	-0.221767	Prior
ZNF85	MSH6	0.880179	197.551	0.551355	None
ZNF467	PSAT1	-0.880179	199.22	-0.220202	None
EGR1	TDRD7	0.880163	197.551	0.551335	None
BCL6	EIF4E2	-0.880163	199.219	-0.231511	None
DR1	GSTM4	0.880146	197.551	0.550889	Prior
NFIA	HIC1	0.880146	199.217	0.217139	None
ZNF19	FAM200B	0.88013	197.55	0.550492	None
GATA3	ENY2	0.88013	199.215	0.214568	None
HES4	NAF1	0.880114	197.55	0.550361	None
PRDM5	LINC02210-CRHR1	0.880114	199.212	0.212226	None
FOXO1	CYP1B1	-0.880098	197.55	-0.550346	None
ZNF799	CCNE2	-0.880098	199.211	-0.210561	None
ETV2	CALM3	-0.880082	197.55	-0.550062	None
NRF1	PSRC1	-0.880082	199.208	-0.208374	None
NFKB1	ANKRD18B	0.880074	199.206	0.205886	None
ZNF37A	CTDSP1	0.88005	197.55	0.549614	None
ZFX	PTPRA	0.88005	197.55	0.549602	None
RXRA	DLGAP5	-0.88005	199.201	-0.200469	None
DMRTA1	IFNGR1	-0.880034	197.549	-0.549536	None
NR2F2	SLC38A5	0.880034	199.199	0.198981	None
ZNF655	TRIM2	0.880018	197.549	0.548875	None
MESP1	MSMO1	0.880018	199.196	0.195527	None
NFE2L1	KIAA0319L	0.88001	199.186	0.185906	None
TEAD4	GPX2	0.879986	197.549	0.548755	None
ELF3	FAM131C	-0.879986	197.549	-0.548765	None
NR2F2	TGFBI	0.879986	199.185	0.184999	None
RORA	SAMD9L	0.879969	197.548	0.548274	None
NFE2	CALCOCO2	-0.879969	199.184	-0.184356	None
ZNF677	PBK	0.879953	197.548	0.547982	None
ZNF548	CRACR2B	0.879953	199.182	0.18243	None
ESRRG	COQ9	0.879937	197.548	0.547703	None
RXRA	JUNB	0.879937	199.182	0.181727	None
TFDP1	HRK	-0.879921	197.547	-0.547109	None
MESP1	BCAS4	-0.879921	199.181	-0.181305	None
ESRRG	RSBN1L	-0.879905	197.547	-0.546656	None
FOXM1	ABTB1	-0.879905	199.177	-0.177328	None
ZBTB33	RBIS	0.879889	197.547	0.54655	None
GTF2I	CYBA	-0.879889	199.176	-0.176204	None
BACH1	AXIN2	0.879873	197.547	0.5465	None
MAX	PLPP2	-0.879873	199.174	-0.174419	None
PKNOX1	PLEK2	0.879857	197.546	0.546364	None
SMAD1	H3-3A	0.879857	199.172	0.172081	None
TEAD4	DSG3	0.879849	197.545	0.545056	None
MAFB	HSPB8	0.879833	197.544	0.54399	None
NFIA	STXBP6	-0.879833	199.164	-0.164191	None
ZNF860	N4BP2L2	-0.879817	197.544	-0.543851	None
LHX6	RASSF6	0.879817	199.161	0.160983	None
ZNF382	STIP1	-0.879808	197.544	-0.543555	None
ZNF467	SNRPD1	0.879792	197.543	0.543525	None
NR2F2	COPZ2	0.879792	199.158	0.157783	None
VDR	ZDHHC20	-0.879784	197.543	-0.543019	None
ZNF619	KIF26B	0.879768	197.542	0.541473	None
FOXM1	TPI1	0.879768	199.155	0.155108	None
XBP1	SND1	0.879752	197.541	0.541385	None
ZNF891	TADA2B	-0.879752	199.155	-0.154781	None
ZNF701	DNAJC17	0.879736	197.541	0.54108	None
ZNF880	NEU3	0.879736	199.154	0.153731	None
BACH2	ACCS	-0.87972	197.541	-0.540804	None
BACH1	KRT24	0.87972	199.154	0.153589	None
MZF1	METTL7A	0.879704	197.54	0.540029	None
ETV5	KATNA1	-0.879704	199.151	-0.444929	None
RUNX1	SGO2	0.879688	197.54	0.539857	None
ZNF750	CALR	-0.879688	199.147	-0.146799	Prior
KLF3	OSTC	0.87968	197.54	0.56773	None
CREB3L1	MRPL49	0.879664	197.538	0.538462	None
NFIA	STIP1	-0.879664	199.142	-0.142328	None
TFAP2C	SLC39A4	0.879656	199.123	0.122453	None
TFDP1	NDUFB1	-0.879631	197.538	-0.537721	None
NR2F1	SIX1	0.879631	197.538	0.537744	None
ZNF85	CSDE1	0.879631	199.119	0.118802	None
ZNF148	ACSF2	-0.879615	197.538	-0.537578	None
FOS	CDC20B	0.879615	199.112	0.111785	None
ZNF880	DST	-0.879599	197.537	-0.537328	None
CREB3	CHPF	0.879599	199.088	0.404469	None
TEAD3	CCDC33	0.879583	197.537	0.53717	None
GATA3	FUCA1	0.879583	199.083	0.0826931	None
ELK4	LTF	-0.879567	197.536	-0.535951	None
YBX2	MOBP	0.879567	199.073	0.073185	None
STAT5A	H2AZ1	0.879551	197.536	0.535924	None
FOS	DHRS9	0.879551	199.061	0.0614701	None
KLF6	SEC24C	0.879535	197.535	0.535442	None
NFATC1	CLOCK	-0.879535	199.047	-0.0465927	None
ELF2	SPSB1	0.879519	197.535	0.535257	None
YBX2	PIP	-0.879519	199.027	-0.027106	None
NR2F1	RNF187	-0.879503	197.534	-0.533622	None
SOX4	PRDX4	0.879503	199.024	0.0241089	None
ZNF880	ABCE1	-0.879479	197.533	-0.533137	None
ELF1	POLR2G	-0.879479	197.533	-0.53315	None
MTF1	MTFR2	0.879462	197.533	0.532932	None
RFX3	FANK1	0.879462	198.956	0.955925	None
EGR3	MCM6	0.879454	197.532	0.532512	None
SNAI2	OAT	-0.879446	197.532	-0.531803	None
ELF5	PDK2	0.879438	197.531	0.531227	None
NFIA	CD58	-0.87943	197.531	-0.531025	None
RUNX1	SPSB3	-0.879414	197.529	-0.529297	None
RFX3	LRRC6	0.879414	198.946	0.953404	None
KLF12	FLYWCH2	-0.879398	197.529	-0.52923	None
ZNF487	NEK10	0.879398	198.945	0.944742	None
THRB	TENM2	-0.87939	197.529	-0.529019	None
JUNB	MAD2L1	-0.879374	197.528	-0.528337	None
ETV7	NLRC5	0.879374	198.94	0.939698	None
ZNF658	DHX40	0.879358	197.528	0.528163	None
FOXJ1	DNAH7	0.879358	198.939	0.939164	None
IRF2	INTS12	0.879342	197.528	0.527892	None
RFX3	CFAP47	0.879342	198.939	0.938723	None
BHLHE41	CD63	0.879326	197.527	0.527087	None
RFX3	ENKUR	0.879326	198.938	0.937946	None
ZNF490	DDOST	-0.87931	197.526	-0.526527	None
RFX3	TTC25	0.87931	198.938	0.948697	None
FOXQ1	SIX4	-0.879293	197.526	-0.52631	None
ZNF487	TTC26	0.879293	198.936	0.93622	None
SOX9	CDK1	0.879285	197.526	0.525781	None
ZBTB33	ARL13B	0.879269	197.526	0.525703	None
ZNF440	UBXN10	0.879269	198.934	0.933483	None
BACH1	PGRMC1	0.879253	197.526	0.525631	None
RFX3	IQCE	0.879253	198.932	0.931864	None
XBP1	B3GNT6	0.879221	197.525	0.525516	None
MTF1	NUP85	0.879221	197.525	0.525474	None
ETV2	ZNF584	-0.879221	197.525	-0.525459	None
RFX3	AGBL4	0.879221	198.928	0.928354	None
ELF3	RET	-0.879205	197.525	-0.525411	None
ZNF487	MORN1	0.879205	198.928	0.927784	None
ELF2	ABHD17B	0.879189	197.525	0.525335	None
RFX2	CERKL	0.879189	198.927	0.938971	None
RFX3	NEK5	0.879181	198.925	0.924673	None
ZNF821	MPPED2	0.879165	197.525	0.525085	None
SMAD5	ANAPC10	0.879165	197.525	0.525068	None
ATF7	AP2S1	-0.879149	197.525	-0.524955	None
FOXJ1	PKIG	0.879149	198.922	0.92175	None
FOXJ1	EPPIN	0.879141	198.921	0.92085	None
TP73	NAB2	0.879124	197.524	0.524472	None
RFX3	CCDC153	0.879124	198.92	0.935316	None
ELF3	PLA1A	0.879116	197.524	0.524326	None
MAX	SCOC	0.8791	197.523	0.523211	None
RFX3	PSENEN	0.8791	198.917	0.916513	None
IRX6	GMNN	0.879084	197.523	0.522492	Prior
RFX3	ZMYND12	0.879084	198.91	0.910207	None
ZNF580	KITLG	-0.879076	197.522	-0.522441	None
ZNF287	MT1G	0.879052	197.522	0.522219	None
RFX3	CEP19	0.879052	198.901	0.917033	None
ETV7	N4BP1	0.879052	198.901	0.901389	None
TBP	BIRC6	0.879036	197.522	0.522089	None
ZNF487	TPPP	0.879036	198.9	0.900359	None
ZNF580	HNRNPA1	-0.879028	197.522	-0.52194	None
RFX2	ANKRD42	0.879012	198.897	0.896626	None
PBX4	PCM1	0.879012	198.897	0.89657	None
ZNF337	CLTB	0.87898	197.522	0.521731	None
ZKSCAN1	TTK	0.87898	197.522	0.521687	None
SP1	ZDHHC12	-0.87898	197.522	-0.52166	None
IRF7	TRAFD1	0.87898	198.895	0.894823	None
ZNF22	PRSS23	0.878963	197.522	0.521599	None
RFX3	MAATS1	0.878963	198.894	0.894318	None
ETS2	RYR1	-0.878947	197.521	-0.520911	None
FOXJ1	C10orf95	0.878947	198.893	0.893372	None
ZNF382	FANCI	-0.878931	197.521	-0.52065	None
TP73	MAP3K19	0.878931	198.893	0.893063	None
TP73	CFAP99	0.878923	198.893	0.89254	None
ZNF580	ODF2L	0.878907	197.52	0.519967	None
KLF2	HYLS1	-0.878907	197.52	-0.519983	None
IRF7	EHD4	0.878899	198.892	0.891498	None
ZNF273	NUDCD2	0.878875	197.519	0.519446	None
SNAI2	ALDH1L1	0.878875	197.519	0.519353	None
FOXJ1	CEP128	0.878875	198.891	0.890953	None
ZNF530	UTP3	-0.878859	197.519	-0.519028	None
TP73	MAP6	0.878859	198.891	0.890505	None
RUNX1	ERI3	0.878843	197.518	0.518159	None
RFX3	SAMD15	0.878843	198.885	0.885426	None
NFIA	PLS1	0.878827	197.518	0.517879	None
ZNF487	NOS3	0.878827	198.883	0.882566	None
KLF13	CAVIN3	-0.878811	197.518	-0.5176	None
ZFHX2	CC2D2A	0.878811	198.882	0.882481	None
KLF2	CKMT1B	0.878794	197.517	0.517159	None
RFX3	DCDC2	0.878794	198.882	0.882378	None
TBP	INHBB	0.878778	197.517	0.517098	None
TP73	ARMC2	0.878778	198.882	0.881704	None
FOXN4	CHCHD2	0.87877	198.872	0.872274	Prior
CENPX	FOXA3	0.878746	197.517	0.516833	Prior
EGR1	RCBTB1	0.878746	197.517	0.516751	None
IRF7	IRF1	0.878746	198.872	0.872173	None
ZNF880	BSPRY	0.87873	197.517	0.516465	None
RFX2	CEP162	0.87873	198.869	0.869896	None
MXD3	NEURL4	0.878714	197.516	0.515599	Prior
PBX4	RFX3	0.878714	198.867	0.866558	None
ZNF429	EHF	0.878698	197.515	0.515392	None
ZNF497	MYCT1	0.878698	198.865	0.864651	Prior
RFX3	CCDC121	0.87869	198.864	0.863795	None
ZNF568	RUBCN	-0.878666	197.514	-0.51444	Prior
BATF	APOC1	0.878666	197.514	0.514412	None
TP73	MAPRE3	0.878666	198.862	0.862415	None
ZNF487	ZNF20	0.878658	198.86	0.860087	None
BHLHE40	CLIP1	0.878634	197.514	0.513655	None
ATF7	C1orf210	0.878634	197.514	0.513684	None
TP73	IFT27	0.878634	198.857	0.857046	None
ETV5	COL21A1	-0.878617	197.514	-0.513588	None
RFX3	NOS3	0.878617	198.856	0.855579	None
ZNF85	STIM2	0.878601	197.513	0.513511	None
RFX2	CENPS	0.878601	198.854	0.853602	None
NR6A1	SCP2	-0.878585	197.513	-0.512791	None
TP73	FAM183A	0.878585	198.852	0.852177	None
BACH1	FGD4	0.878569	197.513	0.51258	None
ZNF487	SNORC	0.878569	198.848	0.84817	None
ETS2	CSTA	-0.878553	197.512	-0.512447	None
ZNF273	ARMC9	0.878553	198.846	0.845775	None
TFE3	OVOL2	-0.878537	197.512	-0.512349	None
TP63	PKP1	0.878537	198.843	0.84266	None
ZNF287	PPM1L	0.878521	197.511	0.51127	None
ZSCAN1	KIAA0319	0.878521	198.839	0.83937	None
ZNF614	FOXJ2	0.878505	197.511	0.510792	None
ETV7	C1GALT1	0.878505	198.836	0.835802	None
JUNB	PRDX4	0.878489	197.511	0.510693	None
TCF7	SSRP1	0.878489	198.836	0.835649	None
NFKB1	RHPN1	-0.878473	197.51	-0.509734	None
RFX2	SLC7A2	0.878473	198.834	0.834515	None
XBP1	EDEM3	0.878456	197.51	0.509462	None
TP73	MYLK	0.878456	198.833	0.83279	None
GLI3	CLPTM1	0.87844	197.509	0.50926	None
STAT1_STAT1	BMPR2	0.87844	198.83	0.829769	None
NFKB1	PIK3CD	-0.878424	197.509	-0.509158	None
ZNF487	DNAL4	0.878424	198.829	0.829546	None
TEAD2	SMPDL3A	0.878408	197.509	0.508894	None
FOXJ1	CENPK	0.878408	198.828	0.827865	None
MZF1	CIPC	0.878392	197.509	0.508769	None
MYB	NEURL1B	0.878392	198.826	0.826426	None
PRDM15	RTN4	0.878376	197.508	0.508474	None
ELK3	EFCAB6	0.878376	198.825	0.825349	None
ELF3	NUP214	0.87836	197.508	0.508166	None
SOX7	DSC3	0.87836	198.824	0.823796	None
ETV2	EID1	0.878344	197.508	0.507964	None
MYC	RPSA	0.878344	198.822	0.822366	None
BCL11A	C1QTNF12	0.878328	197.507	0.506882	None
ZSCAN1	DZIP1	0.878328	198.822	0.822144	None
ZNF382	CCT2	-0.878312	197.507	-0.506776	Prior
ARX	AL512506.3	0.878312	198.822	0.821865	None
IRF7	PCBP1	0.878296	197.507	0.506689	None
MAZ	PIN1	0.878296	198.822	0.821616	None
ARNT	IPO13	0.878279	197.506	0.506452	None
DRAP1	DECR1	0.878279	198.821	0.82098	Prior
IRF1	RPS6KA2	0.878263	197.506	0.506269	None
ZSCAN1	RFX3	0.878263	198.82	0.820088	None
ZSCAN1	KLHL32	0.878255	198.819	0.819005	None
TFAP2A	ANKRD10	0.878231	197.506	0.506207	None
AHR	CYB561D2	0.878231	197.506	0.506174	None
ZSCAN1	CCDC190	0.878231	198.818	0.817704	None
ZNF24	CYP27A1	-0.878215	197.506	-0.505965	None
MAFF	NFKBIZ	0.878215	198.817	0.817334	None
NR2F2	POLR1C	0.878199	197.505	0.504985	None
TEAD1	FBXO15	0.878199	198.816	0.816414	None
KLF8	MT-ND5	-0.878183	197.505	-0.504455	Prior
TCF7	PHF7	0.878183	198.814	0.814336	None
TFAP2A	GJB5	-0.878167	197.504	-0.504354	None
ELK3	RSPH14	0.878167	198.814	0.814003	None
ETV6	BCAS4	0.878151	197.504	0.503893	None
TCF7	ERCC6L	0.878151	198.814	0.813794	None
RARG	ASH1L	0.878135	197.504	0.503679	None
ELK3	LRRC6	0.878135	198.811	0.811345	None
ZBTB33	SCARF2	0.878118	197.503	0.503181	None
ARX	DCDC1	0.878118	198.811	0.811195	None
RUNX1	TUBG1	0.878102	197.503	0.503115	None
ELK3	ANKMY1	0.878102	198.811	0.810621	None
NR1D1	SLC9A3R1	-0.878086	197.503	-0.502587	None
TP63	VSNL1	0.878086	198.81	0.810394	None
ZNF287	SLC25A25	0.87807	197.501	0.501424	None
ZSCAN1	RBM24	0.87807	198.809	0.808532	None
PITX1	FAM3D	0.878054	197.501	0.501083	None
KLF6	XBP1	0.878054	198.806	0.806469	None
RREB1	NIT2	-0.878038	197.501	-0.500807	None
BHLHE40	DPY30	-0.878038	198.804	-0.804283	None
NFE2L2	POLR2B	0.878022	197.5	0.499713	None
BHLHE40	AC092718.3	-0.878022	198.803	-0.802783	None
TFDP1	RABL2B	-0.878006	197.499	-0.499282	None
TCF7	UBE2A	0.878006	198.802	0.802066	None
ZNF214	GBP2	-0.87799	197.499	-0.49854	None
ZNF713	FOCAD	0.87799	198.8	0.800289	None
E2F6	PRRC2A	0.877974	197.498	0.497677	None
TCF7	REEP1	0.877974	198.8	0.800143	None
NR2F1	HCLS1	0.877958	197.498	0.497503	None
LYL1	ENO4	0.877958	198.8	0.799679	None
ZFP82	UGCG	0.877941	197.497	0.497079	None
HSF2	MARCHF10	0.877941	198.798	0.798033	None
EGR1	TIMM13	-0.877925	197.497	-0.496806	None
MYB	HAGH	0.877925	198.797	0.796779	None
FOXQ1	TRIM2	-0.877909	197.496	-0.496196	None
RFX2	HAGH	0.877909	198.797	0.796468	None
SOX6	CLEC2B	-0.877893	197.496	-0.495824	None
TCF7	WRAP53	0.877893	198.794	0.794017	None
ZNF132	RPL36AL	-0.877885	197.495	-0.495352	None
GLI2	RPS28	0.877861	197.495	0.495259	None
MZF1	KIAA0753	0.877861	198.794	0.793858	None
ETV7	TCF4	0.877861	198.794	0.79394	None
TFE3	UBE2C	-0.877845	197.495	-0.495119	None
MAFF	VSIG2	0.877845	198.793	0.79318	None
TCF7L2	CD74	0.877837	197.494	0.494763	None
XBP1	ARF1	0.877813	197.494	0.4943	None
IRF7	RASGRP3	0.877813	198.793	0.79287	None
ARX	CCDC39	0.877813	198.793	0.79286	None
CREM	RAB20	-0.877797	197.494	-0.494139	None
TCF7	VRK1	0.877797	198.792	0.792226	None
CLOCK	EXOSC5	0.87778	197.494	0.493855	None
FOS	BTG2	0.87778	198.792	0.791777	Prior
ZNF354A	BAALC	0.877764	197.494	0.493779	None
KLF2	VSTM2L	0.877764	198.791	0.791055	None
JUND	ADH6	0.877748	197.494	0.493525	None
ZNF273	EP400	0.877748	198.791	0.790838	None
KLF2	UQCRC2	-0.87774	198.79	-0.790419	Prior
RORA	RBBP8	-0.877716	197.493	-0.493197	None
PRDM4	GJB5	0.877716	197.493	0.493247	None
TCF7	SKA1	0.877716	198.79	0.789933	None
ZNF354A	BBOX1	0.8777	197.492	0.49229	None
SOX15	TOX3	-0.8777	198.79	-0.789843	None
PLAG1	GNPTG	0.877684	197.492	0.491713	None
TP73	ZNF584	0.877684	198.788	0.788391	None
OSR2	CALU	0.877668	197.492	0.491534	None
BHLHE40	PTGES3	-0.877668	198.788	-0.788056	None
ZNF382	COX7A2	-0.87766	197.491	-0.491405	None
ARX	AC013470.2	0.877652	198.786	0.786517	None
PRDM5	RAET1L	0.877628	197.49	0.49018	None
NR2F2	PRRC2C	-0.877628	197.49	-0.490222	None
MYC	SOX15	0.877628	198.786	0.786291	None
BHLHE40	SLPI	0.877611	197.49	0.489927	None
MAFF	RDH10	0.877611	198.785	0.784486	None
MAFF	UGT1A6	-0.877603	197.488	-0.487788	None
MYB	APPL1	-0.877579	197.487	-0.487445	None
TCF7	TCP1	0.877579	198.784	0.783706	None
E2F7	CNTD2	0.877579	198.784	0.783673	None
ZNF383	GADD45G	0.877563	197.487	0.487029	None
LYL1	CFAP77	0.877563	198.783	0.783218	None
SOX7	GIPC2	0.877547	197.487	0.486798	None
ZNF713	BBS5	0.877547	198.783	0.78293	None
E2F8	DNA2	-0.877531	197.487	-0.486535	None
SNAI2	OLFM2	0.877531	198.783	0.782816	None
KLF6	MYOF	0.877515	197.485	0.484678	None
TCF7	ZNF20	0.877515	198.783	0.782584	None
RARG	SMPDL3A	0.877499	197.484	0.484525	None
ZFHX2	HRK	0.877499	198.782	0.782542	None
ZNF460	CYB5R3	0.877483	197.484	0.484447	None
ELK3	SPAG1	0.877483	198.782	0.78239	None
ZFP41	STX8	0.877475	197.484	0.484113	None
USF2	ENTPD8	0.877459	197.484	0.483868	None
MYC	RPL13	0.877459	198.781	0.781105	None
ZNF428	GJB2	-0.877451	198.78	-0.779845	Prior
SREBF1	RAVER2	-0.877426	197.484	-0.483634	None
KLF12	GTF2E2	0.877426	197.484	0.483594	None
TP63	SPON2	0.877426	198.78	0.779676	None
NFATC1	PTMA	0.87741	197.483	0.483311	None
MAZ	IRAK1BP1	0.87741	198.779	0.778736	None
SP140	GSTO1	0.877394	197.483	0.483151	Prior
ELF1	APOL3	0.877394	198.778	0.778064	None
JUNB	PIR	-0.877378	197.483	-0.482645	None
TP73	HSPE1	0.877378	198.777	0.777402	None
ZSCAN1	BTC	0.877362	197.482	0.482187	None
NR4A2	ANKRD36C	0.877362	198.776	0.776299	Prior
ZNF260	ANKS3	0.877346	197.482	0.481909	None
ELK3	SPATA6L	0.877346	198.776	0.775662	None
RORA	SPEN	-0.87733	197.482	-0.481825	None
RFX2	POFUT2	0.87733	198.774	0.774083	None
SMAD3	JUN	-0.877314	197.482	-0.481703	None
RUNX1	WFDC2	0.877314	198.772	0.772166	None
JUNB	BET1	0.877298	197.482	0.481472	None
TP63	LTB4R	0.877298	198.771	0.771305	None
ZNF181	EIF3E	0.877282	197.481	0.480987	None
KLF2	ARFGEF3	0.877282	198.77	0.770285	None
CREM	SOBP	-0.877265	197.481	-0.480788	None
TP73	RNPEP	0.877265	198.77	0.770022	None
JUNB	TTK	-0.877249	197.48	-0.479588	None
BHLHE40	EID2B	-0.877249	198.769	-0.768695	None
ZNF141	SEMA4C	0.877233	197.48	0.479484	None
PBX4	CCNB1	0.877233	198.768	0.76807	None
TCF7	MMP23B	0.877225	198.768	0.767864	None
FOS	JUN	0.877217	198.767	0.766593	None
ZNF300	PRRC2A	0.877185	197.479	0.478877	None
SOX9	ANLN	0.877185	197.479	0.478943	None
MAF	BLZF1	0.877185	197.479	0.478899	None
JUND	AFDN	0.877185	198.765	0.765181	None
GATA3	ACTN1	0.877169	197.479	0.478744	None
POU3F1	SNAI2	0.877169	198.765	0.765026	None
HSF1	C1QTNF4	0.877153	197.478	0.478165	None
JUND	BTF3	-0.877153	198.765	-0.764576	None
TP73	ADH5	0.877137	197.478	0.477951	None
ZSCAN1	WDR31	0.877137	198.764	0.763655	None
KLF2	DDX21	0.877121	197.478	0.477799	None
IRF2	CD274	0.877121	198.763	0.763052	None
HMGA2	TMEM150C	-0.877104	197.477	-0.476954	None
ELK3	CEP162	0.877104	198.763	0.763029	None
SNAI2	MCAM	0.877096	198.761	0.761439	None
MITF	REPIN1	0.877072	197.477	0.476618	None
ELF1	ZNRD1	-0.877072	197.477	-0.476649	None
SOX15	SPON2	0.877072	198.761	0.76104	None
E2F4	NCAPH	0.877056	197.476	0.476313	None
SOX7	ADGRF4	0.877056	198.761	0.760763	None
SOX2	PITX1	-0.87704	197.476	-0.476042	None
ARX	MCF2L2	0.87704	198.76	0.76027	None
ERF	COG8	0.877024	197.476	0.475824	None
ELK3	FILIP1	0.877024	198.76	0.759776	None
RUNX2	CDKN1C	0.877008	197.475	0.475361	None
BHLHE40	PDE6B	-0.877008	198.76	-0.759585	None
TEAD1	ST3GAL5	0.876992	197.475	0.474625	None
KLF5	KLK10	0.876992	198.759	0.759368	None
ELK3	MGST1	-0.876984	198.758	-0.758321	None
MAFF	STRAP	0.87696	197.474	0.474059	None
KLF12	HMGCS1	0.87696	197.474	0.47409	None
MAZ	C12orf10	0.87696	198.758	0.758163	None
KLF6	RPL38	-0.876944	197.474	-0.473972	None
ELF3	AKR1B10	-0.876944	198.757	-0.757384	None
ETV6	PINK1	0.876927	197.474	0.473522	None
BCL6	S100A6	0.876927	198.757	0.75716	None
ZNF121	CHAF1B	0.876911	197.473	0.473255	None
BCL6	CYP2B6	0.876911	198.757	0.757045	None
ZNF529	BEX3	0.876895	197.473	0.473002	None
SOX2	RUNX1	0.876895	198.756	0.756149	None
SP140	LAG3	0.876879	197.473	0.47279	Prior
MAFF	SLC13A2	0.876879	198.756	0.755901	None
ZNF287	UTP20	0.876847	197.472	0.47237	None
ZNF10	DAP3	-0.876847	197.472	-0.472392	None
NR4A1	GALNT7	0.876847	198.755	0.754634	None
ELF3	ITGB4	-0.876847	198.755	-0.754605	None
HESX1	SRP54	0.876831	197.472	0.471728	None
BCL6	S100A4	0.876831	198.753	0.753427	None
ELK3	CCDC69	0.876823	198.752	0.752474	None
TCF4	ELF3	0.876799	197.471	0.471486	None
ELF2	NUP37	0.876799	197.471	0.471527	None
ZNF487	RPL37	-0.876799	198.752	-0.752114	None
BCL11A	CYYR1	0.876783	197.471	0.470814	None
RFX3	ELOF1	0.876783	198.751	0.751531	None
KLF10	APPL1	0.876766	197.47	0.469974	None
HSF2	WDPCP	0.876766	198.749	0.749377	None
FOSB	CYP2B6	0.876758	198.749	0.749106	None
FOXQ1	RIC3	-0.876734	197.469	-0.469256	Prior
E2F7	MDH2	-0.876734	197.469	-0.469279	None
ELF3	C16orf74	-0.876734	198.748	-0.748349	None
JUNB	PRPF38A	-0.876718	197.469	-0.469204	None
SOX2	KCNE3	0.876718	198.748	0.747662	None
KLF12	GLUL	-0.876702	197.468	-0.467548	None
KLF2	RPL12	-0.876702	198.747	-0.74667	None
ZFHX2	NBEAL1	0.876686	197.467	0.467261	None
IRF2	BAZ1A	0.876686	198.746	0.746488	None
MTF1	CHST6	0.87667	197.467	0.467162	None
ZBED2	GJA1	0.87667	198.745	0.745513	Prior
E2F4	TTK	0.876654	197.467	0.466926	None
SNAI2	GM2A	0.876654	198.745	0.745176	None
ZNF467	ARPP19	-0.876638	197.466	-0.466494	None
TFCP2L1	PRAG1	0.876638	198.744	0.744118	None
RUNX1	CCDC87	0.876622	197.466	0.465985	None
TP53	RPL4	0.876622	198.744	0.754237	None
ZFX	FAM210B	0.876606	197.465	0.465031	None
ELK3	PECR	0.876606	198.743	0.743376	None
ZFP3	CNOT1	0.876589	197.463	0.463016	None
SOX7	INPP1	0.876589	198.743	0.743124	None
KLF8	FOSB	0.876573	197.463	0.462505	None
IRF1	RGL1	0.876573	198.743	0.742717	None
MTF1	USP13	0.876557	197.462	0.462263	None
FOXM1	HYLS1	0.876557	198.743	0.742644	None
FOXE1	SLCO4C1	0.876541	197.462	0.462196	None
TEAD1	FAIM	0.876541	198.741	0.741366	None
ZNF281	PID1	0.876525	197.462	0.462105	None
SOX15	FAT2	0.876525	198.741	0.741306	None
ATF2	MARCKSL1	0.876509	197.462	0.461519	None
BNC1	DKK3	0.876509	198.741	0.741081	None
ELF5	HCCS	-0.876493	197.461	-0.461168	None
ZNF713	CWH43	0.876493	198.74	0.740085	None
FOXC2	SLC35F5	0.876477	197.461	0.460816	None
TCF7	TCEANC2	0.876477	198.739	0.739283	None
SOX5	IGFBP5	0.876461	197.46	0.460212	None
BHLHE40	NAA38	-0.876461	198.739	-0.738932	None
KLF8	CCNO	0.876445	197.46	0.46009	None
TP63	RPL5	0.876445	198.739	0.738767	None
BCL6	DIMT1	0.876428	197.46	0.459672	None
IRF1	MLKL	0.876428	198.738	0.738539	None
ZNF33B	AXL	0.876412	197.459	0.459427	None
KLF5	MAP9	-0.876412	198.738	-0.738334	None
ELK3	DZANK1	0.876404	198.737	0.737404	None
TFDP1	RPL18	0.87638	197.458	0.457926	None
LEF1	PIGN	0.87638	197.458	0.457865	None
KLF2	TC2N	0.87638	198.737	0.736753	None
KLF2	SARAF	0.876372	198.737	0.736485	None
ZNF821	PLEC	0.876348	197.457	0.457448	None
RORC	PAQR7	0.876348	197.457	0.45736	None
ELK3	MAGIX	0.876348	198.736	0.735843	None
CEBPG	CCDC138	0.87634	198.735	0.735231	None
ZNF287	NCOA7	0.876316	197.457	0.457192	None
TBX6	LLGL2	0.876316	197.457	0.457229	None
CREB3L1	NFKBIZ	0.876316	198.735	0.734861	None
RUNX1	GGH	0.8763	197.457	0.456987	None
MYC	PCSK1N	-0.8763	198.734	-0.734284	None
E2F7	OVOL2	0.876292	198.733	0.733314	None
STAT3	LRG1	0.876268	197.561	0.560748	None
IRF1	TMEM116	0.876268	197.457	0.456882	None
MYC	SERP1	-0.876268	198.732	-0.732314	None
ARNT	SURF2	0.876251	197.455	0.455372	None
CREB3L1	NR4A1	0.876251	198.732	0.732047	None
E2F4	FOXC1	-0.876235	197.455	-0.455201	None
KLF5	SMAGP	0.876235	198.732	0.731531	None
AHR	NUDT15	0.876219	197.454	0.454458	None
KLF2	MYC	-0.876219	198.731	-0.731154	None
ELK3	BAIAP2L1	0.876211	198.731	0.731047	None
FOXO1	JAK1	0.876187	197.453	0.453442	None
FOXE1	ARHGAP23	-0.876187	197.453	-0.453445	None
JUND	RPL32	-0.876187	198.731	-0.730606	None
BACH1	APP	0.876171	197.453	0.4528	None
SIX1	IFT172	0.876171	198.73	0.730231	None
IRF1	MYO1D	0.876155	197.453	0.452659	None
NR4A1	TCN1	0.876155	198.73	0.729926	None
TBP	SRGAP1	0.876139	197.452	0.452291	None
ZBTB18	OCEL1	0.876139	198.73	0.729596	None
KLF13	ZNF195	0.876123	197.452	0.452041	None
IRF7	CALCOCO2	0.876123	198.73	0.72952	None
POU2F1	SELENOP	0.876107	197.452	0.451654	None
FOXI1	CEP68	0.876107	198.728	0.72817	None
PRDM4	GM2A	0.87609	197.451	0.451168	None
JUN	NDFIP1	0.87609	198.727	0.72751	None
KLF12	ABLIM1	-0.876074	197.45	-0.450147	None
E2F7	RFX8	0.876074	198.727	0.726599	None
DBP	MPP7	0.876058	197.45	0.44987	None
YBX1	ATP5F1D	0.876058	198.726	0.72629	None
RORC	SERPINB2	0.876042	197.45	0.449536	None
MYC	CCDC160	-0.876042	198.725	-0.724971	None
FOXQ1	BDH1	-0.876026	197.449	-0.449332	None
MESP1	RNASE1	0.876026	198.725	0.724796	Prior
ARID3B	MAOA	0.87601	197.449	0.448805	None
SNAI2	HSD17B1	0.87601	198.725	0.724651	None
KLF12	ACP2	0.875994	197.448	0.448429	None
FOXP1	TUBA1C	-0.875994	198.724	-0.724163	None
KLF2	ABHD11	0.875986	198.722	0.722437	None
MSANTD3	DOK4	-0.875962	197.448	-0.448219	None
ELF3	MYO1C	-0.875962	197.448	-0.448215	None
ARID5A	RGL1	0.875962	198.722	0.722089	None
NR3C2	CDCP1	0.875954	197.448	0.448082	None
TP63	SEMA6A	0.875938	198.721	0.721512	None
JUND	FOXO3	0.875938	198.721	0.721543	None
BCL6	TP53I13	0.875921	197.447	0.447201	None
NFATC2	GRN	-0.875921	198.721	-0.721327	None
ZBED1	COX7A2	-0.875905	197.447	-0.446874	Prior
SNAI2	TGM1	0.875905	198.721	0.721189	None
JUND	MTR	0.875889	197.447	0.446804	None
E2F7	DIAPH3	0.875889	198.72	0.719962	None
IRF1	B2M	0.875873	197.447	0.446684	None
ZFP3	CFAP70	0.875873	198.72	0.719793	None
ARNT	CPA4	0.875857	197.447	0.446648	None
JUND	ARL4D	-0.875857	198.72	-0.719607	None
ZNF273	SIN3A	-0.875841	197.446	-0.446145	None
E2F7	KIF11	0.875841	198.719	0.718914	None
KLF13	FAM3B	0.875825	197.446	0.445788	None
FOXM1	CENPI	0.875825	198.717	0.716863	None
ETV6	IDI1	-0.875809	197.446	-0.445544	None
POU2F2	ABHD12B	0.875809	198.716	0.71654	None
POU3F1	PHYHIP	0.875793	197.445	0.812208	None
HESX1	BST2	0.875793	198.716	0.715917	None
PRDM5	FADS2	0.875777	197.444	0.444049	None
BCL11A	RPS9	0.875777	198.715	0.715132	None
ZNF460	TP53BP2	0.875761	197.444	0.44375	None
USF1	ZBP1	0.875761	198.714	0.714487	None
ZBED1	LTB4R2	-0.875744	197.443	-0.443238	None
BHLHE40	PON2	0.875744	198.713	0.713018	None
SOX7	ADAM12	0.875728	197.443	0.44312	None
MESP1	GPD1	0.875728	198.713	0.712587	Prior
GLI2	C19orf33	0.875712	197.442	0.44218	None
NFATC2	MAK	0.875712	198.712	0.712088	None
BARX2	IDO1	0.875696	197.442	0.441961	None
FOXA3	GJB1	0.875696	198.712	0.712014	Prior
LYL1	CEP97	0.875688	198.711	0.711326	None
ZNF354A	PRKCH	0.875664	197.441	0.441536	None
ZFP14	SHCBP1	-0.875664	197.441	-0.441452	None
MAZ	SKA3	0.875664	198.71	0.710293	None
RUNX2	CUTC	0.875648	197.441	0.441138	None
BCL11A	KRT6A	0.875648	198.71	0.710151	None
TSC22D1	MIDEAS	0.875632	197.441	0.440953	Prior
IRX3	KLHL32	0.875632	198.71	0.70963	None
ZFX	ARPC5	0.875616	197.441	0.440731	None
MAZ	SF3B6	0.875616	198.709	0.709386	None
TEF	LTA4H	0.8756	197.44	0.43996	None
ELF3	PRSS22	0.8756	198.709	0.708998	None
ZNF621	PWWP2A	0.875583	197.44	0.439907	None
TEAD1	IDS	0.875583	198.708	0.70786	None
LYL1	UBASH3B	-0.875567	197.439	-0.438477	None
NR4A2	MYO5C	0.875567	198.707	0.707199	None
ELF2	FAM207A	0.875551	197.438	0.438278	None
IRF7	CLEC2B	0.875551	198.707	0.707036	None
ZNF189	SUGCT	0.875535	197.438	0.438016	None
FOXQ1	CCDC148	-0.875535	198.707	-0.706895	None
RARG	TBC1D9B	0.875519	197.438	0.437539	None
RARG	GFOD1	0.875519	198.707	0.706699	None
NFIC	MAGEH1	0.875503	197.437	0.436889	None
FOXQ1	ARHGAP18	-0.875503	198.707	-0.706581	None
ETV6	MUC15	-0.875495	197.437	-0.436637	None
ZNF22	RNASET2	0.875471	197.436	0.436351	None
SIX4	ANKEF1	0.875471	198.706	0.705923	None
NFATC2	SOX5	0.875471	198.706	0.705907	None
SMAD5	COX6A1	0.875455	197.436	0.4363	None
AHR	CIAO2B	-0.875455	198.706	-0.705754	None
FOXQ1	RALA	0.875439	197.436	0.436243	None
ELF3	MUC20	0.875439	198.704	0.704519	Prior
NFE2	KCTD11	0.875423	197.436	0.435601	None
ZNF584	CTSC	-0.875423	198.704	-0.704046	None
NR2F2	MSL3	0.875406	197.435	0.435518	None
ELF1	STAU1	0.875406	198.704	0.703552	None
EGR1	C17orf75	0.87539	197.435	0.434721	None
LYL1	EEF1D	-0.87539	198.703	-0.70346	None
ZNF548	BCAM	-0.875382	197.435	-0.43452	None
MYC	TRIM29	0.875366	198.702	0.702186	None
ARX	KLHL13	0.875366	198.702	0.702219	None
ZNF460	EPHX3	-0.875342	197.433	-0.433405	None
ZNF287	PDK3	-0.875342	197.433	-0.4334	None
MAZ	STOML2	0.875342	198.702	0.701471	None
ZNF675	CCAR1	0.875326	197.433	0.433273	None
E2F7	YWHAE	0.875326	198.701	0.701035	None
XBP1	PLPP5	0.87531	197.433	0.577799	None
JUND	RPL5	-0.87531	198.701	-0.700815	None
TFAP2A	IGFBP2	-0.875302	197.433	-0.432596	None
KLF2	MGAT4B	0.875278	197.432	0.432314	None
ELF3	ANXA10	-0.875278	198.7	-0.700241	None
BCL6	MMEL1	0.875278	198.7	0.700204	None
ZNF467	AIMP1	0.875262	197.431	0.431238	None
USF1	HLA-E	0.875262	198.7	0.700108	None
ARX	ATP2A2	0.875254	198.7	0.699586	None
XBP1	VKORC1L1	0.875237	197.43	0.429855	None
CREB3L2	C16orf89	0.875237	198.699	0.699215	None
FOXO3	CASP1	0.875229	197.43	0.42969	None
TCF7L2	CAPNS2	0.875205	197.428	0.427488	None
JUND	S100A14	-0.875205	198.698	-0.69844	None
IRF7	B2M	0.875205	198.698	0.698383	None
MAX	LETMD1	0.875189	197.427	0.427192	None
KLF5	TRIM7	0.875189	198.698	0.698206	Prior
ZFP14	KDM2B	-0.875173	197.427	-0.426983	None
LYL1	PPP1CA	-0.875173	198.698	-0.697792	None
MSANTD3	FOXC2	-0.875157	197.426	-0.425959	Prior
MAX	JAK2	0.875157	198.696	0.695953	None
ZNF24	HSPA1B	0.875141	197.426	0.425675	None
ZSCAN1	SERINC2	-0.875141	198.695	-0.695323	None
KLF12	RGS20	0.875125	197.426	0.425598	None
MZF1	SOCS4	0.875125	198.695	0.695127	None
GTF2I	HNRNPH2	0.875117	197.425	0.425413	None
MTF1	FST	-0.875093	197.425	-0.425122	None
STAT3	RGL1	0.875093	198.695	0.695027	None
TP63	PLCH2	0.875093	198.695	0.694979	None
ETV6	RALB	-0.875076	197.425	-0.424971	None
OVOL2	IK	0.875076	198.695	0.745678	None
ZNF880	DHRS9	0.87506	197.425	0.424739	None
POU2F2	ANKRD28	0.87506	198.695	0.694515	None
NFATC1	LRRC59	0.875044	197.425	0.424637	None
MESP1	GMNC	0.875044	198.694	0.694346	Prior
POU2F2	ATP6V1G3	0.875012	197.424	0.424144	None
ATF7	HSBP1L1	0.875012	197.424	0.424135	None
MYC	ODF2L	-0.875012	198.693	-0.693448	None
BCL11A	ARHGAP23	0.875012	198.693	0.693364	None
FOXE1	NET1	0.874996	197.424	0.424033	None
POU2F3	GRIP2	0.874996	198.693	0.693349	None
CREB3L1	ADM2	0.87498	197.424	0.423775	None
FOXP1	MARCHF10	0.87498	198.693	0.693079	None
MTF1	WFDC2	0.874964	197.423	0.423339	None
SOX15	CAPN13	-0.874964	198.693	-0.737853	None
THRB	GSTT2B	-0.874948	197.423	-0.423167	None
MAX	LAP3	0.874948	198.692	0.692447	None
MAFB	ARID5B	0.874932	197.423	0.423075	None
ZNF19	S100A2	-0.874932	198.692	-0.692302	None
SP140	PRRX2	0.874915	197.423	0.422714	Prior
ELF3	STK38	0.874915	198.692	0.692233	None
ZNF740	TENT5B	0.874899	197.421	0.421023	None
KLF5	CDS1	-0.874899	198.691	-0.691173	None
SOX7	CITED4	0.874883	197.42	0.420265	None
RFX5	PSMA6	0.874883	198.691	0.69076	None
ZNF580	SLC12A6	0.874875	197.42	0.41966	None
TCF7L2	RPTN	0.874851	197.418	0.418225	None
TP63	SRGAP1	-0.874851	198.691	-0.690612	None
BCL11A	RPL37A	0.874851	198.691	0.69058	None
LEF1	DNAAF5	-0.874835	197.418	-0.417708	None
ELF5	BMPR1B	0.874835	198.69	0.690341	None
ZNF444	PSMB6	-0.874819	197.417	-0.416691	None
IRF2	PLSCR4	0.874819	198.69	0.690044	None
FOXP1	RARG	-0.874811	198.69	-0.689487	None
ZNF580	RPH3AL	-0.874787	197.416	-0.41636	None
NRF1	LAD1	0.874787	197.416	0.416373	None
ELK3	ROMO1	0.874787	198.689	0.689043	None
E2F8	TM7SF3	0.874771	197.416	0.495252	None
HSF2	SNX14	0.874771	198.689	0.688605	None
SOX6	SNRPA	0.874755	197.416	0.415758	None
FOXA3	MZB1	0.874755	198.689	0.688489	Prior
SOX7	DECR1	-0.874738	197.415	-0.414577	None
BCL6	COX8A	-0.874738	198.688	-0.688281	None
ZNF483	CDCA2	0.874722	197.415	0.414504	None
TFDP1	CETN3	0.874722	198.688	0.687988	None
POU3F1	CALD1	0.874714	198.686	0.68648	None
GLIS3	RMDN1	0.874698	197.414	0.414104	None
ETS2	TOMM5	-0.874698	197.414	-0.414135	None
TFAP2A	PLAC8	-0.874674	197.414	-0.413743	None
SOX7	WSB1	-0.874674	198.686	-0.6864	None
FOXM1	H2AC16	0.874674	198.686	0.686444	None
MXI1	PLTP	-0.874658	197.412	-0.412032	None
ELK3	NUDT5	0.874658	198.685	0.685338	None
GTF2I	HNF4G	0.87465	197.412	0.41195	None
BACH1	ARGLU1	0.874634	197.412	0.411701	None
FOS	HEY1	0.874634	198.685	0.684708	None
ATF2	TTI2	0.874626	197.412	0.411574	None
KLF2	TMED10	0.87461	198.685	0.68455	None
FOXI1	PRKAG2	0.87461	198.685	0.684587	None
MZF1	HSPA1A	0.874594	197.411	0.410942	None
GATA3	RHEB	0.874594	197.411	0.410914	None
GRHL1	FAF2	0.874569	197.411	0.41059	None
MAZ	RRP12	0.874569	198.685	0.684486	None
ELK3	SRGAP2	0.874569	198.685	0.684471	None
FOXN1	TIGD7	0.874553	197.41	0.410386	None
ELF3	TSPAN15	0.874553	198.684	0.684191	None
TBX3	INTS6	0.874537	197.41	0.410306	None
KLF2	ATF3	0.874537	198.684	0.683523	None
MESP1	RPN2	0.874529	198.683	0.683209	Prior
HESX1	BBX	0.874521	198.683	0.68277	None
ZNF487	MECOM	-0.874489	197.41	-0.409484	None
TBP	KLF2	0.874489	197.41	0.409465	None
ETS2	YBX3	-0.874489	197.41	-0.409506	None
JUNB	TXNIP	0.874489	198.683	0.682515	None
FOXQ1	CLIC3	0.874481	198.682	0.682235	None
TFAP2A	MTHFD2	0.874457	197.408	0.408163	None
JUN	DEPDC7	0.874457	197.408	0.408188	None
MTF1	SNRPG	0.874457	198.682	0.681947	None
MZF1	UACA	0.874441	197.408	0.407587	None
ZNF22	FAM83A	-0.874441	198.682	-0.681723	None
STAT1_STAT1	HP	0.874425	197.407	0.407448	Prior
IRF7	LY6E	0.874425	198.681	0.681206	None
EHF	GSTO2	-0.874408	197.407	-0.407243	None
ZSCAN1	PSPH	0.874408	198.681	0.681112	None
ZNF467	KRT10	0.874392	197.407	0.40712	None
ELF3	RBBP8	-0.874392	198.68	-0.680469	None
ZNF232	SUSD4	0.874376	197.407	0.407031	None
XBP1	RAB2A	0.874376	198.68	0.679967	None
ZBED1	GCC2	0.87436	197.406	0.406053	None
JUND	TTLL10	0.87436	198.68	0.679913	None
ZNF467	S100A8	0.874352	197.406	0.405941	None
ZNF860	CDKN2D	-0.874328	197.404	-0.404021	None
JUN	HSP90AB1	-0.874328	198.68	-0.679638	None
BHLHE40	REEP2	-0.874328	198.68	-0.679624	None
ZNF235	PGLYRP4	-0.874312	197.404	-0.403918	None
THRB	KCTD1	-0.874312	198.679	-0.679224	None
FOXO1	EIF1	-0.874296	197.403	-0.403345	None
LYL1	KLHL32	0.874296	198.679	0.679054	None
ZNF675	CACNB3	0.87428	197.403	0.40299	None
CREBL2	NELFE	0.87428	198.679	0.678731	None
ELF5	CWH43	0.874272	197.403	0.40287	None
RUNX1	MYO3A	0.874248	197.401	0.40139	None
TP53	LGALS7	0.874248	198.678	0.696542	None
MECOM	INSR	0.874248	198.678	0.678408	None
GATA3	CKAP2L	0.874231	197.4	0.399978	None
MECP2	TMEM9	0.874231	198.678	0.678159	None
IRF1	TMBIM4	0.874215	197.4	0.399662	None
SNAI2	RPL28	0.874215	198.677	0.677295	None
ETV6	VDAC2	-0.874207	198.675	-0.675262	None
USF2	CD59	-0.874183	197.399	-0.399484	None
TEF	YEATS4	-0.874183	197.399	-0.399534	None
FOXP1	RPL11	-0.874183	198.674	-0.674443	None
ELF3	SPTBN5	-0.874167	197.399	-0.399413	None
SOX7	NBEA	-0.874167	198.674	-0.674011	None
NFYC	IDI1	0.874151	197.399	0.399225	None
FOXP1	TNC	-0.874151	198.674	-0.673618	None
KLF5	TRIM29	0.874135	198.503	0.502881	None
SOX7	ANG	-0.874135	198.673	-0.67328	None
ZNF408	LRRC14	0.874127	197.399	0.398669	Prior
E2F4	FADS2	0.874103	197.399	0.398618	None
TCF7	FANCB	0.874103	198.673	0.673035	None
FOXA1	CALML3	-0.874103	198.673	-0.673003	None
ZNF467	CEP135	-0.874087	197.399	-0.500446	None
MEF2A	TIA1	0.874087	198.673	0.672726	None
KLF2	AHNAK2	0.87407	197.398	0.398143	None
JUN	CD109	0.87407	198.672	0.672554	None
JUND	GNA11	0.874062	198.671	0.670878	None
ZNF655	PBX3	0.874046	197.398	0.397562	None
SOX6	FAM20C	0.874046	197.398	0.39762	None
BCL11B	FLNB	0.874038	197.398	0.397503	None
ZBTB7C	BLVRA	0.874006	197.397	0.397233	None
TCF7L2	RGL1	0.874006	198.67	0.670382	None
SOX2	MFGE8	-0.874006	198.67	-0.670434	None
RUNX1	CPNE2	0.874006	198.67	0.670351	None
ZNF189	NQO1	0.87399	197.397	0.397107	None
MECP2	SLC4A11	0.87399	198.67	0.6702	None
XBP1	IQCJ-SCHIP1	-0.873974	197.395	-0.394981	None
MYC	SLFN11	-0.873974	198.67	-0.670041	None
SOX9	SMCHD1	0.873966	197.394	0.393872	None
ZNF84	PPM1J	0.873942	197.394	0.393835	None
ZNF33A	FHL3	-0.873942	198.67	-0.669839	None
SNAI2	RPL22	0.873942	198.67	0.669772	None
SNAI3	RAB3IP	0.873926	197.393	0.393455	None
TFDP1	SOCS4	0.873926	198.669	0.669505	None
CREM	APPL1	-0.87391	197.393	-0.393315	None
NR2F1	WDR5B	0.87391	198.669	0.669323	None
ETV7	BRWD1	0.873901	197.393	0.392581	None
ZNF619	LRRC8A	0.873885	197.391	0.391378	None
ELF1	MDH2	-0.873885	197.391	-0.39144	None
JUND	UEVLD	0.873845	197.391	0.390685	None
ZBED2	CAV1	0.873845	198.669	0.669009	Prior
XBP1	LYPD6B	0.873845	198.669	0.669013	None
MYB	KRT17	-0.873845	198.669	-0.668986	None
MESP1	ATP2B4	-0.873845	198.669	-0.669	None
MZF1	MISP	0.873829	197.39	0.390051	None
E2F7	MACROH2A1	0.873829	198.668	0.668468	None
GATA3	H2BC4	0.873813	197.39	0.389822	None
E2F7	DNMT1	0.873813	198.668	0.667855	None
USF2	CDK2AP2	0.873797	197.389	0.389328	None
RFX8	CCDC34	0.873797	198.667	0.666537	None
ZBTB7C	RAB5IF	-0.873781	197.389	-0.389221	None
POU2F3	ADD3	0.873781	198.666	0.666187	None
GLI2	UBL7	0.873765	197.389	0.389087	None
STAT6	RBMS2	0.873765	198.666	0.666082	None
ZNF189	RAB5IF	-0.873749	197.389	-0.388956	None
SPDEF	SMYD2	-0.873749	198.665	-0.665205	None
ZBTB33	CDKN1B	-0.873732	197.389	-0.388884	None
KLF2	MLPH	0.873732	198.664	0.664409	None
TBX3	MED13L	0.873716	197.388	0.388099	None
E2F7	COQ8A	0.873716	198.663	0.662979	None
STAT3	NFE2	0.8737	197.387	0.387137	None
KLF2	B4GALNT3	0.8737	198.662	0.662492	None
TCF7	CKAP2L	0.873692	198.662	0.662281	None
ZNF860	SPRY2	0.873676	197.387	0.386582	None
SIX1	P3H4	0.873676	197.387	0.386635	None
ZNF267	PLEKHG7	0.87366	198.662	0.661947	None
JUND	CAPSL	0.87366	198.662	0.661861	None
ZNF740	PHETA1	0.873644	197.386	0.386264	None
MAX	PLEKHA7	0.873644	198.662	0.661633	None
KLF13	SPOCD1	-0.873628	197.386	-0.386217	None
TFAP2A	TXNIP	0.873628	198.661	0.661267	None
ZBTB7C	GDF11	0.873612	197.386	0.385571	None
TEAD2	ALDH1B1	0.873612	198.66	0.660018	None
FOS	IGFBP2	-0.873604	198.659	-0.659283	None
ZNF580	IL2RB	-0.87358	197.385	-0.384923	None
ETS2	HNRNPU	-0.87358	197.385	-0.384913	None
TCF7	ATP1B1	-0.87358	198.659	-0.659016	None
SOX7	CLSTN1	0.873563	197.385	0.384738	None
USF1	GNB4	0.873563	198.659	0.658599	None
MZF1	FXYD5	-0.873547	197.385	-0.3845	None
FOXM1	CDCA8	0.873547	198.659	0.658493	None
ZNF620	HSD17B2	-0.873531	197.384	-0.383969	None
SOX5	PCSK5	0.873531	198.658	0.6583	None
GRHL2	SYTL1	0.873523	197.383	0.383405	None
ZNF146	RNF19A	-0.873499	197.383	-0.383129	None
TCF7L2	MIER1	0.873499	198.658	0.658144	None
TCF7	MRPS6	0.873499	198.658	0.658141	None
ZNF487	MYH14	-0.873483	197.382	-0.382178	None
MESP1	DMBT1	0.873483	198.657	0.65688	Prior
ZNF148	C4orf48	0.873467	197.382	0.381697	None
GLIS3	BNIP3L	0.873467	198.657	0.656766	None
GATA3	KRT10	-0.873459	197.382	-0.381555	None
PRDM5	ICE2	-0.873435	197.381	-0.38142	None
TP63	ETNK1	-0.873435	198.656	-0.65649	None
ELK3	GRN	-0.873435	198.656	-0.656471	None
TBX3	GUK1	0.873427	197.381	0.381342	None
CXXC1	ZNF282	-0.873411	197.38	-0.379746	None
SOX4	C9orf152	0.873411	198.654	0.654381	None
GATA3	MELK	0.873394	197.379	0.379183	None
ZNF584	VCL	-0.873394	198.654	-0.653529	None
EGR1	FAM135A	0.873386	197.379	0.378779	None
RUNX1	CDH26	0.873378	198.653	0.652956	None
ZNF444	TIMP3	0.873354	197.379	0.37859	None
ZFP64	GALNT12	0.873354	197.379	0.378611	None
TP53	MTF1	-0.873354	198.653	-0.652451	None
GLI2	LYRM4	0.873338	197.378	0.378391	None
MYC	MRPS25	0.873338	198.652	0.652135	None
FOXC2	GSDMB	0.873322	197.378	0.37829	None
FOXM1	LYAR	0.873322	198.652	0.651592	None
MXI1	BEST4	0.873306	197.376	0.425194	None
FOXE1	MMP24OS	-0.873306	198.651	-0.651191	None
NFE2L2	TBC1D13	0.873298	197.376	0.375917	None
BCL11B	TMCO3	0.873274	197.375	0.375064	None
SNAI2	CCND1	0.873274	198.651	0.65098	None
LTF	SLAMF7	0.873274	198.651	0.650991	Prior
ZNF189	LSS	-0.873258	197.375	-0.374864	None
TCF7L2	RAP1B	0.873258	198.651	0.650705	None
ATF3	COL12A1	-0.873242	197.375	-0.374662	None
KLF3	EPHA2	0.873242	198.65	0.649859	None
PLAGL1	TRMT112	-0.873225	197.374	-0.373718	None
XBP1	PGM3	0.873225	198.649	0.649414	None
ZNF713	MYADM	0.873209	197.373	0.372986	None
IRX3	CLTA	0.873209	198.649	0.648775	None
BACH1	ZNF75A	0.873193	197.372	0.372273	None
POU3F1	COL27A1	0.873193	198.648	0.647675	None
CLOCK	GMNN	0.873177	197.372	0.371974	None
ZNF764	FBF1	0.873177	198.647	0.647017	None
ZNF467	FRMD3	-0.873161	197.372	-0.371649	None
RARG	HSPB1	0.873161	198.647	0.646755	None
XBP1	UGGT1	0.873145	197.371	0.37114	None
ELF3	BCAS1	0.873145	198.644	0.644531	None
ZNF148	ID3	0.873129	197.37	0.369807	None
TP53	EIF3F	0.873129	198.644	0.643572	None
JUND	GTF2B	-0.873113	197.369	-0.369109	None
GTF2I	EMB	0.873113	198.643	0.643043	None
PKNOX1	HSP90B1	0.873097	197.369	0.368575	None
FOXM1	ERH	0.873097	198.643	0.642878	None
ZNF487	KDM4A	-0.873081	197.369	-0.368494	None
ZNF750	CTNNAL1	-0.873081	198.642	-0.642168	Prior
NR3C1	ASL	0.873065	197.368	0.368245	None
BCL11A	AGR3	-0.873065	198.642	-0.641882	None
ETV4	THTPA	0.873048	197.368	0.367927	None
ELF1	CPEB2	0.873048	198.641	0.640978	None
SOX9	USP18	0.873032	197.367	0.367288	None
KLF6	CHCHD10	-0.873032	198.641	-0.640933	None
E2F7	NRGN	0.873024	198.641	0.640588	None
ETS2	HP	-0.873	197.367	-0.366514	None
ELF2	ALG6	0.873	197.367	0.36651	None
TFAP2A	AKR7A2	-0.873	198.64	-0.640403	None
ZNF354A	ATE1	0.872984	197.366	0.365908	None
ELF3	HEBP2	0.872984	198.64	0.640285	None
LEF1	MMS19	0.872968	197.365	0.365522	None
GTF2I	CLUAP1	0.872968	198.639	0.638903	None
GLIS3	GRSF1	0.872952	197.365	0.365302	None
KLF2	PPP1CB	0.872952	198.638	0.638133	None
ESRRG	S100A7	0.872936	197.364	0.364437	None
MAZ	TCF19	0.872936	198.638	0.637768	None
ZNF574	NPTXR	0.87292	197.364	0.364299	None
SOX15	KIAA0319L	-0.87292	198.636	-0.636446	None
TEAD1	CLSTN1	0.872904	197.363	0.362939	None
ELF5	LYPD6B	0.872904	198.635	0.634851	None
CARF	FLAD1	0.872887	197.362	0.361773	None
LCOR	IKZF4	0.872887	198.635	0.634792	None
TEF	CTDSP2	0.872871	197.362	0.361705	None
DMRT2	COQ9	0.872871	198.634	0.633805	None
EGR1	TRAFD1	0.872855	197.362	0.361571	None
ZSCAN1	TMEM154	0.872855	198.633	0.633543	None
ETS2	NENF	0.872847	197.361	0.361138	None
CREM	ZC3H15	-0.872823	197.36	-0.360048	None
IRF7	CNDP2	0.872823	198.633	0.633435	None
GTF2I	TTC21A	0.872823	198.633	0.633388	None
SOX6	MSTO1	0.872815	197.36	0.359668	None
KLF8	PRRX2	0.872791	197.359	0.359039	None
TP73	PROM2	-0.872791	198.633	-0.633139	None
FOXA1	CYC1	-0.872791	198.633	-0.633065	None
ZNF444	BAZ1B	0.872775	197.358	0.358153	None
SIX1	RNF19A	0.872775	198.633	0.632665	None
RARG	CLINT1	0.872759	197.357	0.357027	None
BBX	LYSMD2	0.872759	198.633	0.632628	None
LEF1	ASPH	-0.872743	197.357	-0.376329	None
MYB	KRT5	-0.872743	198.632	-0.631974	None
GATA3	YWHAH	0.872727	197.356	0.356258	None
KLF4	LDLR	0.872727	198.632	0.631891	None
TFAP4	CD274	0.872718	197.356	0.356199	None
GTF2I	RPS6KA5	0.872702	197.356	0.496265	None
STAT1_STAT1	LRIG1	-0.872702	198.631	-0.631247	None
KLF12	PRKAR2A	-0.872686	197.356	-0.355721	None
FOXM1	APOBEC3B	0.872686	198.631	0.630787	None
ZNF580	MOCOS	0.87267	197.356	0.355643	None
ZNF32	TST	0.87267	198.63	0.629755	Prior
ZNF148	AKIRIN1	0.872654	197.355	0.355369	None
FOXA3	RAB2A	0.872654	198.629	0.629244	None
IRF1	HLA-C	0.872638	197.355	0.355308	None
ZNF444	S100A14	-0.872638	198.629	-0.629124	None
MXI1	CKAP2L	0.872622	197.355	0.354922	None
CEBPG	COA1	0.872622	198.629	0.628784	None
ZNF467	UFD1	0.872606	197.354	0.35413	None
MEIS2	EPS8	0.872606	198.629	0.628745	None
FOXQ1	TK2	-0.87259	197.354	-0.353716	None
TFAP2A	PCYT2	-0.87259	198.628	-0.628339	None
ZFX	IARS1	-0.872574	197.353	-0.353548	None
BBX	EFR3A	0.872574	198.628	0.628005	None
FOXO1	MCUB	0.872558	197.353	0.353392	None
TP53	CALML3	0.872558	198.628	0.714391	None
ETS2	C15orf65	0.872541	197.353	0.352755	None
ELF1	TLE4	0.872541	198.628	0.627702	None
SOX7	CIT	-0.872525	197.353	-0.352697	None
ZNF219	GBP3	-0.872525	198.627	-0.627369	None
ZBTB7C	KLF3	0.872517	198.627	0.626879	None
ZNF487	GNS	-0.872493	197.352	-0.352064	None
ZBTB18	DNAJC8	-0.872493	197.352	-0.352094	None
CREB3L1	KLF10	-0.872493	198.626	-0.626058	None
ELF1	NUP54	0.872477	197.352	0.351971	None
STAT6	MYCBP2	0.872477	198.626	0.626016	None
MAFF	NOL7	0.872461	197.352	0.351801	None
RARG	ZYX	0.872461	198.626	0.625831	None
KLF12	LMAN2	0.872445	197.351	0.351543	None
STAT3	ATP9A	0.872445	198.625	0.625252	None
ZNF148	PDIA3	-0.872429	197.351	-0.351353	None
ASCL2	MYL12B	0.872429	198.624	0.624314	None
ETS2	CCSER2	0.872413	197.351	0.350975	None
KLF5	CXCL8	0.872413	198.624	0.624196	None
ELF2	KHDC1	0.872397	197.35	0.350036	None
BCL11A	CAPNS2	0.872397	198.624	0.624147	None
ETV6	CPD	0.87238	197.35	0.349925	None
RARG	SREBF1	0.87238	198.624	0.623706	None
MXI1	BUB1B	0.872364	197.35	0.349676	None
GLIS3	FARP1	0.872364	198.623	0.62339	None
ZNF619	DAZAP1	0.872356	197.349	0.348834	None
BACH1	SFR1	0.872332	197.348	0.347909	None
MAX	HEXD	0.872332	198.623	0.623331	None
FOXM1	EXOSC3	0.872332	198.623	0.623297	None
KLF12	ZNF428	-0.872316	197.347	-0.347004	None
GRHL2	ELF3	0.872316	198.623	0.622998	None
TFE3	GGH	-0.872308	197.347	-0.346694	None
ZNF768	BTG1	-0.872284	197.346	-0.346535	None
SPDEF	CLUAP1	-0.872284	198.623	-0.622873	None
GLIS3	FAM83E	0.872284	198.623	0.622866	None
NFE2L2	ZNF784	0.872268	197.346	0.346354	None
MBNL2	DUSP14	0.872268	198.623	0.622596	None
ZNF652	NDUFS4	-0.87226	198.622	-0.622395	None
SOX6	GTF3A	0.872236	197.346	0.345836	None
CREM	ERLEC1	-0.872236	197.346	-0.345759	None
ZKSCAN1	BRD3	0.872236	198.622	0.622036	None
PLAG1	DKK3	0.872228	197.345	0.345518	None
ZNF621	CD151	0.872203	197.345	0.345437	None
MAZ	POLR2E	0.872203	198.621	0.620971	None
HESX1	ARHGAP26	0.872203	198.621	0.620987	None
RUNX2	ZNF397	0.872187	197.345	0.345291	None
ZKSCAN1	GALNT11	0.872187	198.621	0.620911	None
KLF3	ZNF583	0.872171	197.345	0.345006	None
ZNF467	DCXR	0.872171	198.62	0.620195	Prior
SOX6	MESP1	0.872155	197.345	0.344527	None
ZNF24	TNS4	-0.872155	198.62	-0.620096	None
RELB	PCDH1	0.872139	197.343	0.343424	None
EHF	ZFP36L1	0.872139	198.62	0.619713	None
RUNX1	RGP1	-0.872123	197.343	-0.343104	None
ATF3	HLA-DQA1	0.872123	198.619	0.619503	None
GRHL2	KIAA0513	0.872115	198.619	0.619373	None
MZF1	HSD17B2	-0.872091	197.342	-0.341735	None
CXXC1	HTATIP2	0.872091	197.342	0.341679	None
TP73	HES4	-0.872091	198.619	-0.619253	None
RORC	PXDC1	0.872075	197.341	0.341158	None
ZNF24	CRABP2	-0.872075	198.618	-0.61837	None
FOXN1	TMEM71	0.872059	197.341	0.340751	None
MAZ	AK6	0.872059	198.618	0.618083	None
ARID3B	LRMP	0.872042	197.341	0.340718	None
CARF	CD82	-0.872042	198.617	-0.617062	None
JUND	NFE2	-0.872026	197.34	-0.340496	None
EGR2	ERRFI1	0.872026	198.617	0.617034	None
ZNF496	GINS4	0.87201	197.34	0.339672	None
RARG	PGAM1	0.87201	198.616	0.616381	None
ZNF436	GUK1	0.871994	197.339	0.339471	None
SREBF1	UCHL3	0.871994	198.616	0.616282	None
TFE3	SMIM12	-0.871978	197.339	-0.338861	None
EHF	ZC3H12A	0.871978	198.616	0.615914	None
ZBED1	KIF14	-0.871962	197.338	-0.338363	None
GTF2I	KIF19	0.871962	198.616	0.615798	None
E2F7	LACTB2	0.871954	198.616	0.615617	None
NFATC1	FAM126B	0.87193	197.337	0.337164	None
IRF1	EIF3M	-0.87193	197.337	-0.337228	None
GTF2I	CERS6	0.87193	198.615	0.615522	None
ZBED1	CCNB2	-0.871914	197.337	-0.33662	None
ZNF444	ZFAND6	0.871914	198.615	0.615256	None
ELF2	FLOT2	0.871898	197.336	0.336211	None
FOXE1	SCGB3A1	-0.871898	198.615	-0.61484	None
CARF	PLLP	0.87189	197.336	0.336087	None
SOX6	CXCL17	-0.871873	198.614	-0.614481	None
BCL6	EXOSC7	-0.871873	198.614	-0.614452	None
RUNX1	PCBP4	-0.871857	197.335	-0.334799	None
GTF2I	DNAH11	0.871857	198.614	0.613804	None
TEAD1	FJX1	0.871841	197.334	0.334434	None
SOX9	STAC2	0.871841	198.614	0.61357	None
TBP	C8orf76	0.871825	197.334	0.33434	None
HESX1	PALM2AKAP2	0.871825	198.613	0.613513	None
FOXP1	DCUN1D5	-0.871809	197.334	-0.333883	None
KLF2	RHOA	0.871809	198.613	0.613227	None
ETV1	FAM53B	-0.871793	197.333	-0.333361	None
CREB3	NOL7	0.871793	198.613	0.612987	None
MXI1	TECR	0.871777	197.333	0.332663	None
RARG	RAB17	-0.871777	198.613	-0.612927	None
ZBTB18	IDO1	0.871761	197.333	0.332624	None
ZNF581	DYNLT1	-0.871761	198.613	-0.612773	None
KLF13	MSLN	-0.871745	197.331	-0.331224	None
FOXA3	PDXDC1	0.871745	198.613	0.612684	None
TBX3	SIN3B	0.871729	197.331	0.330915	None
STAT6	MOV10	0.871729	198.612	0.612145	None
ZBTB33	CALML3	-0.871713	197.33	-0.329793	None
KLF4	ADAMTSL3	0.871713	198.612	0.611651	None
JUND	SMAD7	0.871696	197.33	0.329566	None
SP140	HESX1	0.871696	198.611	0.611064	Prior
MXI1	SNRPB	0.87168	197.329	0.329086	None
LTF	PPIB	0.87168	198.611	0.610721	Prior
RUNX1	USP22	-0.871664	197.328	-0.328189	None
GTF2I	GPR162	0.871664	198.61	0.610425	None
FOXM1	TEP1	0.871648	197.327	0.327528	None
MTF1	DNAJC27	0.871648	198.61	0.610294	None
BCL11A	EIF3H	0.87164	198.61	0.60997	None
ZNF467	TSEN34	0.871616	197.327	0.326699	None
MEF2A	BNIP2	-0.871616	197.327	-0.326677	None
KLF3	ZDHHC12	0.871616	198.609	0.609262	None
ZNF524	TOMM5	-0.871608	197.326	-0.325663	None
ETV6	RPL6	0.871584	197.326	0.325522	None
TCF7L2	IDO1	0.871584	198.609	0.609007	None
POU3F1	PTPRZ1	0.871584	198.609	0.608991	None
BHLHE40	NDRG2	0.871568	197.325	0.325045	None
FOXO3	RPL10A	-0.871568	198.608	-0.608439	None
GTF2I	FILIP1	0.87156	198.608	0.608255	None
ZBTB7C	HDAC4	0.871544	197.325	0.324612	None
MTF2	WDR53	0.871544	197.325	0.324605	None
JUN	ARHGAP20	0.871519	197.323	0.32345	None
KLF5	MAT1A	-0.871519	198.608	-0.608128	None
CREB3	TCF25	0.871519	198.608	0.608102	None
NR2F2	SNRNP48	0.871503	197.323	0.322963	None
NR4A2	CHL1	0.871503	198.608	0.60758	None
ZNF281	CAPRIN2	0.871495	197.322	0.322217	None
FOXM1	SLC29A2	0.871471	197.322	0.321933	None
MAX	LAPTM4A	0.871471	198.607	0.607201	None
ELF3	MMP24OS	0.871471	198.607	0.607182	None
ZBTB7C	ADO	-0.871455	197.321	-0.320588	None
NR2F1	PLD6	0.871455	198.607	0.607132	None
ATF7	MRAS	-0.871439	197.32	-0.319774	None
ZBED1	NARS1	0.871439	198.606	0.606274	None
ZNF33B	ADGRL3	0.871423	197.317	0.317545	None
TP53	MACROH2A2	0.871423	198.606	0.605995	None
ZSCAN1	ZNF384	0.871407	197.317	0.317046	None
TP53	DERL3	-0.871407	198.606	-0.605695	None
ZBTB7C	RIF1	0.871391	197.317	0.316738	None
ESRRG	TUSC3	0.871391	198.605	0.604907	None
DBP	RSBN1L	0.871375	197.316	0.31612	None
KLF2	FIS1	0.871375	198.605	0.604794	None
KLF6	PHACTR4	0.871366	198.605	0.604527	None
MZF1	POF1B	0.871342	197.316	0.315893	None
GATA3	PSMC3	0.871342	197.316	0.315947	None
MYC	CISD2	-0.871342	198.604	-0.604271	None
MECOM	NYNRIN	0.871334	198.604	0.604055	None
TBX3	CDYL	0.87131	197.315	0.315548	None
RUNX1	KIAA1522	-0.87131	197.315	-0.315528	None
VEZF1	STAU1	0.87131	198.603	0.603548	None
XBP1	ARFGAP1	0.871302	197.315	0.315134	None
ZNF487	FLNB	-0.871278	197.313	-0.313393	None
IRF2	TOR1AIP1	0.871278	198.603	0.603437	None
HESX1	TRIM44	0.871278	198.603	0.603388	None
ZFP14	PCNX1	0.87127	197.313	0.313079	None
ZNF487	HUNK	-0.871246	197.312	-0.312104	None
GTF2I	RABL2B	0.871246	198.603	0.603343	None
EHF	RNF39	0.871246	198.603	0.603255	None
DOT1L	SLC52A3	0.871238	197.312	0.311576	Prior
USF2	CDT1	0.871206	197.31	0.309574	None
NR2F1	NACA	-0.871206	198.603	-0.603054	None
ZNF467	C9orf152	0.871206	198.603	0.603137	None
MESP1	SDF2L1	0.871206	198.603	0.603106	Prior
SOX9	SP110	0.871189	197.309	0.309058	None
ZNF267	MTF1	0.871189	198.603	0.603041	None
TBP	DTD1	0.871173	197.308	0.30826	None
MAZ	CCDC87	0.871173	198.603	0.602585	None
ZNF235	EIF4EBP2	-0.871157	197.308	-0.308054	None
IRF2	BRD2	0.871157	198.602	0.601749	None
MYPOP	EML2	0.871141	197.307	0.306909	None
FOXQ1	RPL36A	0.871141	198.601	0.601083	None
ZNF444	DVL3	0.871133	198.601	0.600757	None
ZSCAN1	PLEKHA4	0.871109	197.305	0.305083	None
GATA3	SEC23B	-0.871109	197.305	-0.305138	None
KLF2	HSD17B11	0.871109	198.601	0.600682	None
USF1	ADCK5	0.871093	197.305	0.30478	None
ZNF467	PPP1R16A	-0.871093	198.6	-0.600394	None
ZNF281	PPDPF	-0.871077	197.304	-0.304328	None
THRA	FTL	0.871077	198.6	0.600285	None
FOXO1	DDI2	0.871061	197.304	0.304153	None
BHLHE41	PLTP	0.871061	198.6	0.600034	None
EGR1	ZNF800	0.871045	197.304	0.304103	None
POU2AF1	KCNMA1	-0.871045	198.599	-0.59852	None
NR2F2	RPL32	0.871028	197.303	0.302937	None
ZNF467	RRP12	-0.871028	198.598	-0.598348	None
ELF5	RPAP1	0.871012	197.303	0.302505	None
MAFF	ARL1	0.871012	198.598	0.598098	None
ZNF22	ZNF830	0.870996	197.302	0.302368	None
FOXQ1	EIF3H	0.870996	198.598	0.59796	None
RUNX1	TBP	-0.87098	197.302	-0.326785	None
ZNF219	CERK	0.87098	198.598	0.597818	None
ELF3	PIK3R3	0.870972	197.3	0.30048	None
OSR2	NAGLU	0.870948	197.3	0.299903	None
PATZ1	SLC43A2	0.870948	198.597	0.59729	None
KLF13	PSENEN	-0.870948	198.597	-0.597293	None
ZNF496	HNRNPA2B1	0.870932	197.299	0.298942	None
ELF2	TNKS	0.870932	198.597	0.597235	None
ZNF432	EFHD2	-0.870916	197.298	-0.297565	None
ZNF22	LPIN2	0.870916	198.597	0.596794	None
ZNF619	DENND2B	-0.8709	197.297	-0.297327	None
KLF10	NKX2-8	0.8709	198.597	0.596573	None
MZF1	MAP3K4	0.870884	197.297	0.297172	None
KLF2	SNRPD2	-0.870884	198.596	-0.596053	None
ZNF530	BX255925.3	0.870868	197.297	0.297127	None
CREM	RPLP1	-0.870868	198.596	-0.595652	None
ZNF84	LRRC75B	0.870851	197.297	0.296915	None
JUNB	SERTAD3	0.870851	198.594	0.594385	None
ZNF264	PSMB4	0.870843	198.594	0.594261	None
ZNF148	COL12A1	-0.870819	197.296	-0.295966	None
MXI1	CES4A	-0.870819	197.296	-0.296011	None
GTF2I	TTLL10	0.870819	198.594	0.594061	None
FOXJ1	SHROOM2	0.870803	197.295	0.295423	None
ATF7	DRG1	-0.870803	198.594	-0.593552	None
MTF1	UPK1B	0.870787	197.295	0.294682	None
TCF7	PSMC1	0.870787	198.593	0.593216	None
ETV6	RPS7	0.870771	197.294	0.293741	None
LTF	NR4A3	0.870771	198.593	0.592741	None
LEF1	C1orf198	0.870755	197.292	0.29167	None
GTF2I	IFT122	0.870755	198.593	0.592467	None
ZSCAN1	SQSTM1	-0.870739	197.292	-0.291531	None
RELB	ANKRD39	-0.870739	198.592	-0.592395	None
ZNF460	PLEKHF2	0.870723	197.291	0.291385	None
LYL1	PIP	0.870723	198.592	0.592112	None
TBP	CSPG4	-0.870707	197.291	-0.291105	None
LHX6	ARHGAP22	0.870707	198.591	0.591539	None
SOX2	ARRDC1	0.870699	198.591	0.59097	None
ZNF85	CD14	0.870674	197.29	0.289769	None
GLI2	SLC25A19	0.870674	197.29	0.289779	None
RARG	CCDC57	-0.870674	198.591	-0.59074	None
BACH1	GAA	0.870658	197.29	0.289461	None
IKZF2	PDXK	0.870658	198.589	0.588599	None
MEF2A	SLC7A5	-0.870642	197.288	-0.28782	None
BHLHE40	EXOSC1	-0.870642	198.588	-0.588177	None
LCOR	COL4A6	0.870626	197.287	0.287129	None
KLF10	TUBB3	0.870626	198.588	0.587928	None
ZNF580	NEURL3	0.870618	197.286	0.286207	None
ZFP14	PRMT7	0.870602	197.286	0.286054	None
NFIC	EID1	0.870602	198.587	0.645706	None
NR2F2	GPT	0.870586	197.284	0.284044	None
SOX15	BCL2L10	0.870586	198.587	0.586989	None
ZBED1	KIF23	-0.87057	197.283	-0.283302	None
SOX15	CMTM8	-0.87057	198.587	-0.58678	None
MXI1	TOP2A	0.870554	197.283	0.283187	None
E2F7	ACADVL	0.870554	198.586	0.586362	None
ELF1	HPS3	0.870538	197.283	0.283066	None
ZNF219	SLC2A4RG	0.870538	198.586	0.586035	None
ZNF496	H3C3	0.870521	197.283	0.282797	None
SOX15	CNTN1	0.870521	198.586	0.585941	None
ZBED1	YBX2	-0.870505	197.282	-0.282308	None
CREB3	NDUFA10	-0.870505	198.586	-0.585773	None
PKNOX1	ERO1B	0.870489	197.282	0.28158	None
ZNF580	PRDX2	0.870489	198.586	0.585581	None
GZF1	TIMM13	0.870473	197.281	0.280595	None
ZNF219	VAMP8	-0.870473	198.585	-0.58489	None
ZNF621	PSMB2	0.870457	197.278	0.277807	None
GTF2I	CFP	0.870457	198.584	0.584395	None
MXI1	GPN3	0.870441	197.277	0.276985	None
ETV2	TPD52L1	0.870441	198.584	0.58431	None
MITF	ATP6V1B2	0.870425	197.276	0.27644	None
BATF	FEM1C	0.870425	198.584	0.583691	None
SMAD5	MAP2K2	0.870393	197.275	0.275351	None
ELF2	GPATCH3	0.870393	197.275	0.275427	None
KLF4	HSPA5	0.870393	198.583	0.583133	None
ESRRG	KRT23	-0.870393	198.583	-0.583062	None
KLF13	CPT1A	0.870377	197.275	0.275275	None
YBX1	UBL3	-0.870377	198.583	-0.58285	None
RUNX2	DNAJC7	0.870361	197.275	0.275051	None
KLF7	HSPA2	0.870361	198.583	0.582765	None
NFE2	CLIC1	0.870352	197.275	0.274891	None
SMAD1	MMP10	0.870328	197.274	0.27446	None
TP53	SLC37A2	0.870328	198.582	0.582284	None
RBPJ	ZNF24	0.870328	198.582	0.582286	None
BCL6	MAP7D2	0.87032	197.274	0.273857	None
ZNF701	SLC37A3	0.870296	197.273	0.272959	None
YBX1	SLC7A1	0.870296	198.582	0.582188	None
FOS	BSPRY	0.870296	198.582	0.582166	None
ZNF121	TOMM5	0.87028	197.272	0.27145	None
SOX9	CDA	0.87028	198.582	0.582144	None
ELF2	ARSA	0.870264	197.271	0.271364	None
EGR2	TSHZ2	0.870264	198.582	0.581558	None
ZNF84	GTF2IRD2B	0.870248	197.27	0.270527	None
XBP1	NEK6	0.870248	198.581	0.581357	None
ZNF436	LRP10	0.870232	197.27	0.270081	None
TP63	HS3ST1	-0.870232	198.581	-0.581281	None
TCF7L2	PTGR1	0.870216	197.268	0.268094	None
FOS	HOXB2	0.870216	198.581	0.581042	None
ZNF467	LRG1	0.8702	197.268	0.267889	None
ETV6	APOE	-0.8702	198.581	-0.580606	None
ZNF658	PRSS8	0.870192	197.268	0.267751	None
FOXQ1	MRTO4	0.870167	197.267	0.267223	None
SIX1	SLC12A7	0.870167	198.58	0.580076	None
CREM	RPS15A	-0.870167	198.58	-0.580074	None
FOXA3	TMEM92	0.870159	197.267	0.574763	None
ZNF483	ANK3	-0.870135	197.265	-0.264905	None
GTF2I	TP73	0.870135	198.58	0.579967	None
FOXA1	SRM	-0.870135	198.58	-0.579967	None
BHLHE40	TRAPPC4	-0.870119	197.264	-0.26403	None
FOXI1	RBL2	0.870119	198.58	0.579647	None
RUNX2	KCTD18	-0.870103	197.263	-0.262702	None
E2F7	DBF4	0.870103	198.579	0.579079	None
ELF1	PAFAH1B1	-0.870087	197.261	-0.261174	None
GTF2I	SPATS2L	0.870087	198.579	0.578775	None
FOXN1	POLR2A	0.870071	197.261	0.261081	None
RARG	RPL22	0.870071	198.578	0.57853	None
ZNF580	IFIT5	-0.870063	197.26	-0.259828	None
TEAD3	APOD	0.870055	197.259	0.259218	None
ELF2	VAV1	0.870023	197.258	0.257958	None
ZNF84	SLC4A2	0.870023	198.577	0.576663	None
FOXI1	FXYD3	-0.870023	198.577	-0.57674	None
ATF5	GCA	0.870023	198.577	0.576699	None
BACH1	AL135905.2	0.870006	197.258	0.257867	None
FOXQ1	LITAF	0.870006	198.576	0.575772	None
KLF3	FAM110A	0.869998	198.576	0.575716	None
TFDP1	TCF19	0.869974	197.258	0.257607	None
TBX3	LIPH	0.869974	197.258	0.257615	None
CREB3	THBD	-0.869974	198.575	-0.575443	None
MZF1	OGG1	0.869958	197.257	0.257447	None
CREB3	VSTM2L	0.869958	198.575	0.575315	None
BCL6	TNFRSF21	0.869942	197.256	0.255869	None
KLF8	SFN	0.869942	198.575	0.574902	None
MXI1	ARL16	0.869934	197.254	0.254182	None
MXI1	HMMR	0.86991	197.254	0.25365	None
ZNF713	HAUS5	0.86991	198.573	0.572952	None
SOX6	PTGES	-0.86991	198.573	-0.572956	None
MZF1	THSD1	-0.869894	197.253	-0.253247	None
ELK3	ZNF70	0.869894	198.573	0.572925	None
GTF2I	DBNL	0.869878	197.251	0.251452	None
TCF7	RAB25	-0.869878	198.572	-0.571904	None
IRF1	CXCL9	0.869862	197.251	0.250946	None
SOX4	VSNL1	-0.869862	198.572	-0.571807	None
ZNF768	PITPNM1	0.869845	197.249	0.595424	None
MAFF	NKX2-8	-0.869845	198.572	-0.571689	None
ZNF496	PDCD7	0.869837	197.249	0.248482	None
KLF13	PSEN2	0.869797	197.248	0.247877	None
CREM	KMT2A	0.869797	197.248	0.247918	None
POU3F1	TNC	0.869797	198.571	0.571137	None
FOXM1	MRPL43	0.869797	198.571	0.57108	None
FOSL1	EMP2	0.869797	198.571	0.571059	None
BACH1	MST1R	0.869789	197.247	0.247042	None
LEF1	TRIR	0.869765	197.245	0.24481	None
TFDP1	PDIA3	-0.869765	198.571	-0.570814	None
SOX6	DHRS9	-0.869765	198.571	-0.570789	None
GLI3	NBPF14	-0.869749	197.244	-0.244394	None
KLF12	CYP27A1	0.869749	198.57	0.570377	None
ZNF460	GPR153	-0.869733	197.243	-0.242973	None
BCL6	ELF5	0.869733	198.57	0.569749	None
ZNF24	TCP11L1	-0.869717	197.242	-0.241676	None
FOXO3	LRTOMT	0.869717	198.57	0.569544	None
KLF8	HES6	0.869701	197.241	0.241089	None
ZNF750	NRARP	0.869701	198.569	0.569233	Prior
MZF1	APCDD1	0.869685	197.241	0.240567	None
KLF3	RETREG3	0.869685	198.569	0.568942	None
TFDP1	MRFAP1	0.869668	197.24	0.240144	None
IRF1	MBP	0.869668	198.569	0.568537	None
ZFP14	EIF2S3	0.869652	197.24	0.239787	None
MTF1	EFNA4	-0.869652	198.567	-0.567431	None
ZNF84	DENND1A	0.869636	197.239	0.238902	None
JUNB	RWDD4	-0.869636	198.567	-0.567207	None
MZF1	UBC	0.86962	197.238	0.238081	None
TEAD2	KRT15	0.86962	198.567	0.566884	None
FOXJ1	SLC25A12	-0.869604	197.235	-0.23495	None
TCF7L2	ENDOD1	0.869604	198.566	0.566448	None
KLF12	RPN2	0.869588	197.235	0.234755	None
E2F8	NUDT6	0.869588	198.566	0.566193	None
NRF1	PTN	0.869572	197.234	0.234513	None
FOS	FMO3	0.869572	198.566	0.565835	None
ZNF24	FOXN4	0.869564	197.228	0.228255	None
GLIS3	ELOB	-0.86954	197.225	-0.225153	None
TP63	BIK	-0.86954	198.566	-0.565623	None
GTF2I	HSPA8	0.86954	198.566	0.565604	None
ZFP14	CIRBP	0.869507	197.225	0.224554	None
GATA3	SMCR8	-0.869507	197.225	-0.224594	None
HIVEP2	DDX3X	0.869507	198.565	0.564672	None
ATF5	VAMP5	0.869507	198.565	0.564682	None
PBX3	HIGD2A	-0.869491	197.224	-0.223731	None
FOXM1	ALYREF	0.869491	198.565	0.564479	None
GLIS3	HLTF	0.869483	197.223	0.223316	None
HEYL	PDAP1	0.869459	197.222	0.221668	None
TFDP1	ACTB	-0.869459	198.564	-0.564235	None
POU3F1	HOMER3	0.869459	198.564	0.564171	None
CREM	RAPGEF6	-0.869451	197.221	-0.221324	None
KLF12	CDH3	0.869427	197.221	0.220807	None
ZNF264	CALR	-0.869427	198.564	-0.563618	None
ETV6	TNFSF10	0.869427	198.564	0.563564	None
SOX2	PI4K2A	-0.869419	197.219	-0.219047	None
IRX3	MFSD11	0.869395	197.219	0.218521	None
ZNF467	CFAP36	-0.869395	198.563	-0.563392	None
EGR1	RDH10	0.869395	198.563	0.563365	None
NR2F1	PLA2G10	0.869387	198.563	0.701875	None
TEF	ACADL	0.869371	197.218	0.218164	None
GATA3	VIM	-0.869371	197.218	-0.218195	None
ZNF619	RABL6	0.869347	197.218	0.217591	None
THRB	KDELR3	0.869347	198.563	0.563146	None
DBP	RAPGEFL1	0.869347	198.563	0.563126	None
KLF12	WFDC5	0.86933	197.217	0.21687	None
ZNF22	MCUR1	0.86933	198.563	0.562875	None
BCL6	TRIL	0.869314	197.216	0.216023	None
SREBF1	JPT1	0.869314	198.563	0.562715	Prior
MZF1	KRT18	0.869298	197.215	0.215484	None
EHF	TJP2	0.869298	198.562	0.562513	None
RUNX1	SECISBP2L	-0.86929	197.213	-0.213016	None
ZNF701	TDRD3	0.869266	197.212	0.212227	None
ZNF219	AFG3L2	0.869266	198.562	0.562284	None
CREM	GET1	0.869266	198.562	0.562308	None
ZNF189	POLR2M	-0.86925	197.212	-0.211646	None
ZNF740	TET3	0.86925	198.562	0.561995	None
MZF1	FOXRED2	-0.869234	197.212	-0.211467	None
ETV2	BUD31	-0.869234	198.562	-0.561657	None
NFKB2	CREB1	0.869226	197.211	0.210764	None
CXXC1	PRDM1	0.869202	197.211	0.210737	None
CREB3L4	ALDH1A1	0.869202	198.561	0.561368	None
ATF5	PSMA6	0.869202	198.561	0.56138	None
MECOM	ZNF706	0.869186	197.21	0.210348	None
GRHL1	DNAJC17	0.869186	198.561	0.560971	None
MTF1	SLC1A5	0.869169	197.21	0.210155	None
FOXP2	FAM172A	0.869169	198.56	0.560387	None
KLF13	AJUBA	-0.869153	197.206	-0.205711	None
KLF13	PPP1R7	-0.869153	198.56	-0.560232	None
STAT3	EIF4A3	0.869137	197.201	0.201273	None
MAX	TMEM106B	0.869137	198.56	0.559841	None
KLF13	ADK	-0.869121	197.198	-0.198012	None
RUNX1	CENPW	-0.869121	198.559	-0.559267	None
ZNF69	GDPGP1	0.869105	197.197	0.197403	None
RELB	IKBKE	0.869105	198.558	0.588652	None
ZNF121	ZNF224	-0.869089	197.196	-0.195991	None
FOSL2	RIOK3	0.869089	198.557	0.557345	None
ZNF713	DHX8	0.869073	197.196	0.195774	None
CREM	NGRN	0.869073	198.557	0.556828	None
FOS	TMEM65	0.869057	197.196	0.195732	None
RARA	PLAAT3	0.869057	198.556	0.556514	None
ATF7	DCAF15	-0.869041	197.196	-0.430872	None
NR4A1	SLC35A4	0.869041	198.556	0.556124	None
ETS2	RNF38	-0.869025	197.195	-0.195281	None
VEZF1	TNKS2	0.869025	198.556	0.555583	None
TFE3	SLC25A32	0.869009	197.195	0.353245	None
NFE2L1	PDLIM1	0.869009	198.555	0.555475	None
FOS	PDIA5	0.868992	197.193	0.193314	None
SREBF1	CRACR2A	-0.868992	198.555	-0.555133	None
TCF4	SS18L2	-0.868976	197.191	-0.19104	None
ARID5B	IDH2	-0.868976	198.555	-0.554678	None
TEAD1	PSD4	-0.86896	197.189	-0.189383	None
TEAD1	PRDM15	0.86896	198.554	0.554059	None
OSR2	CDK2AP1	0.868944	197.189	0.188471	None
FOXI1	ASPH	-0.868944	198.554	-0.554004	None
ZNF33B	CAVIN2	0.868936	197.188	0.187844	None
ZNF254	AMMECR1L	0.86892	198.554	0.553624	None
ASCL2	ARVCF	-0.86892	198.554	-0.553592	None
MXI1	H4C8	0.868896	197.187	0.186895	None
HEYL	ZNF589	0.868896	197.187	0.186896	None
FOXO3	RPS27A	-0.868896	198.554	-0.553487	None
BHLHE40	HLA-C	-0.86888	197.184	-0.183734	None
FOSL1	NPM1	0.86888	198.553	0.553157	None
KLF5	CENPI	-0.868872	197.183	-0.182467	None
ZNF580	FAM83A	0.868864	197.18	0.179954	None
ZNF224	TTC17	0.868831	197.175	0.324023	None
XBP1	PPDPF	0.868831	198.553	0.552715	None
USF1	PLAC8	0.868831	198.553	0.552717	None
MECP2	TUG1	0.868831	198.553	0.552705	None
JUND	THAP3	0.868815	197.171	0.17097	None
SOX4	MGAT5	0.868815	198.553	0.552622	None
TFAP2A	DNAJC21	0.868807	197.17	0.170317	None
DBP	GSTA2	0.868783	197.169	0.168563	None
HES1	DNER	-0.868783	198.552	-0.552097	None
CREB3	FSTL1	0.868783	198.552	0.552097	None
GLIS3	MARCKSL1	0.868767	197.168	0.16852	None
ZFX	USP34	0.868767	198.552	0.551854	None
TFDP1	TUBA1B	0.868751	197.167	0.167441	None
IRF5	SH3GL3	0.868751	198.552	0.551602	None
CREM	GPX7	-0.868743	197.167	-0.1672	None
FOXQ1	LRRC59	0.868719	197.166	0.165992	None
MEF2A	PUSL1	-0.868719	198.551	-0.551387	None
FOXA3	DMRT3	0.868719	198.551	0.551361	None
FOXO1	GGT6	0.868703	197.165	0.165086	None
NRF1	C1orf87	0.868703	198.55	0.550397	None
CREM	GNB1L	-0.868687	197.154	-0.153815	None
ZFX	TRIM27	0.868687	198.55	0.550342	None
CREM	CLSPN	-0.868679	197.152	-0.151849	None
ZNF148	NRG1	-0.868654	197.149	-0.1486	None
ZNF219	CHCHD10	0.868654	198.549	0.549357	None
GTF2I	PLPPR2	-0.868654	198.549	-0.5494	None
GATA3	C19orf57	0.868638	197.146	0.146303	None
MEIS1	BTG1	0.868638	198.549	0.549276	None
CXXC1	CHL1	0.86863	197.141	0.140554	None
ZNF487	USP22	-0.868606	197.14	-0.139624	None
NR2F1	ZNF233	0.868606	198.549	0.549214	None
MAFF	AC008397.1	0.868606	198.549	0.549233	None
TFDP1	BLM	0.86859	197.133	0.132936	None
MEF2A	TOP1	0.86859	198.548	0.547762	None
ZBTB7C	NUP50	0.868574	197.131	0.130473	None
SOX9	AKR1A1	-0.868574	198.548	-0.547729	None
ZNF324	CAMP	0.868558	197.129	0.128946	None
ZNF22	CLTB	-0.868558	198.547	-0.546937	None
NR3C1	SUZ12	-0.868542	197.129	-0.128575	None
ELF3	LUZP1	-0.868542	198.547	-0.54661	None
ZNF22	LGALSL	-0.868526	197.125	-0.125066	None
SPDEF	SCGB3A1	0.868526	198.547	0.54648	None
VDR	INPPL1	0.868518	197.124	0.123653	None
ZFP14	SRD5A2	0.868493	197.12	0.120114	None
SMAD3	SEMA4B	0.868493	198.546	0.545862	None
CEBPG	TACC1	0.868493	198.546	0.545884	None
TBP	KLHL9	-0.868477	197.118	-0.118165	None
BHLHE40	IDH1	0.868477	198.546	0.545849	None
ZBTB18	MAP2	0.868461	197.116	0.116243	None
TFAP4	ODC1	0.868461	198.546	0.545534	None
TFDP1	H3-3B	0.868445	197.115	0.115158	None
ZNF552	CERS4	0.868445	198.545	0.54538	None
ELF2	DEPDC7	-0.868429	197.114	-0.11363	None
ZNF548	SCCPDH	0.868429	198.544	0.544493	None
XBP1	FCMR	-0.868421	197.098	-0.0982356	None
FOXO1	GLUD1	0.868397	197.097	0.097056	None
TFAP2A	FAM83B	0.868397	198.544	0.544043	None
CREM	ZSWIM7	0.868397	198.544	0.544027	None
TCF7	CMTM3	0.868381	197.076	0.0759689	None
KLF3	SLC9A3R2	0.868381	198.543	0.543399	None
FOSL2	TNKS2	0.868365	197.069	0.068701	None
TFAP2A	APPL1	0.868365	198.543	0.54308	None
ZNF684	PDE4A	0.868349	197.06	0.0599492	None
STAT5A	SP140	0.868349	198.543	0.542964	None
NFIA	MT1X	0.868333	197.046	0.0458258	None
USF2	MYL12A	-0.868333	198.543	-0.542595	None
MTF1	NOTCH1	0.868316	197.042	0.0424322	None
ATF7	UBE2T	-0.868316	198.542	-0.542495	None
ZNF621	TINAGL1	-0.8683	197.033	-0.0332039	None
STAT5A	NRDC	0.8683	198.542	0.54243	None
E2F4	DQX1	0.868284	197.032	0.03192	None
ZNF467	CCHCR1	-0.868284	198.542	-0.542288	None
PBX3	RTN4R	0.868268	197.031	0.0309628	None
ESRRG	NHP2	-0.868268	198.542	-0.541969	None
ZNF121	KRT16	-0.868252	197.025	-0.024626	None
MTF1	IGFBP3	-0.868252	198.542	-0.541848	None
JUND	RANBP1	-0.868244	197.023	-0.022471	None
KLF3	RBAK	0.86822	197.022	0.0221958	None
STAT5A	GRAMD1C	0.86822	198.542	0.541694	None
FOXA3	COPA	0.86822	198.542	0.541738	None
TFDP1	CENPK	0.868204	197.012	0.0120673	None
KLF2	GSTM4	-0.868204	198.542	-0.541451	None
RARG	SMAGP	0.86818	198.541	0.540906	None
E2F7	PSMB6	0.86818	198.541	0.540948	None
RFX8	PIFO	0.868155	196.968	0.967989	None
RFX8	DRC3	0.868155	196.968	0.967979	None
STAT5A	ALDH16A1	0.868155	198.541	0.540728	None
ZNF182	METTL27	0.868147	198.541	0.540619	None
TFAP4	HDHD5	0.868139	198.54	0.540081	None
ZNF287	SDCBP2	-0.868115	198.54	-0.539974	None
IRF5	LARP1	0.868115	198.54	0.540002	None
ELF3	VWA5A	0.868115	198.54	0.539962	None
RFX2	AK7	0.868099	196.957	0.95674	None
TP73	MCM2	0.868099	198.539	0.539352	None
RFX2	CEP126	0.868083	196.954	0.953692	None
ELK1	RBM14	-0.868083	198.539	-0.538634	None
RFX8	IQCD	0.868067	196.952	0.951991	None
BCL11A	EFHD2	0.868067	198.538	0.538487	None
RFX3	CCDC113	0.868051	196.944	0.944152	None
STAT5A	M1AP	0.868051	198.538	0.538362	None
VDR	DUSP4	-0.868043	198.538	-0.538005	None
RFX2	AK9	0.868027	196.94	0.939934	None
PRDM4	TRIT1	0.868027	198.538	0.537799	None
RFX8	FAM47E	0.868011	196.939	0.938953	None
E2F7	COMTD1	-0.868011	198.538	-0.537606	None
RFX3	CEP83	0.867995	197.914	0.938603	None
SOX6	CYP2F1	-0.867995	198.537	-0.5372	None
RFX3	AK7	0.867978	196.937	0.93694	None
ZNF460	TMEM128	-0.867978	198.537	-0.536875	None
RFX2	IQCK	0.867962	196.937	0.936747	None
CREB3L4	MIA2	0.867962	198.537	0.536581	None
MAX	EIF3A	-0.867954	198.536	-0.535782	None
RFX8	DNAH1	0.867938	196.934	0.933776	None
MECOM	MYO10	-0.867938	198.536	-0.535511	None
RFX3	WDR34	0.867922	196.931	0.930906	None
NR2F2	PSAP	0.867922	198.535	0.53545	None
RFX8	HSPBP1	0.867914	196.927	0.927328	None
GTF2I	TXN2	-0.867898	198.535	-0.534639	None
BACH2	ELF2	0.867898	198.535	0.534588	None
KLF7	IL1RN	-0.867882	196.92	-0.920365	None
FOS	P2RX4	0.867882	198.534	0.533957	None
RFX2	CFAP298	0.867866	196.917	0.916917	None
ELF5	GLIS3	0.867866	198.533	0.533333	None
IRF7	WARS1	0.867858	196.911	0.923716	None
IRF5	MX2	0.867834	196.908	0.908042	None
GTF2I	SYNGR1	-0.867834	198.533	-0.533242	None
FOSL1	MYC	0.867834	198.533	0.533233	None
MAZ	LRRIQ1	-0.867817	196.897	-0.897005	None
FOXA3	ARFGAP3	0.867817	198.533	0.532872	None
ZNF264	HSPB11	0.867801	196.895	0.89541	None
RXRA	PIR	0.867801	198.532	0.531665	None
SMAD5	GPATCH11	0.867793	198.531	0.531463	None
ASCL3	PROX1	0.867769	196.893	0.893541	Prior
ZNF543	DPY30	-0.867769	196.893	-0.893483	None
ZNF287	DCAF6	0.867769	198.531	0.531363	None
MAZ	EFCAB1	-0.867753	196.893	-0.892727	None
EGR2	IGFBP3	0.867753	198.531	0.53118	None
RFX8	MAPRE3	0.867737	196.891	0.89129	None
HESX1	TSPAN13	0.867737	198.531	0.530855	None
RFX3	ANKRD42	0.867721	196.89	0.889984	None
ZNF146	SAP18	-0.867721	198.531	-0.530632	None
ZNF143	GAS7	-0.867705	196.886	-0.885594	Prior
RXRA	PPP1R13B	0.867705	198.53	0.530441	None
ZNF714	C1orf194	0.867689	196.876	0.875772	None
ZSCAN1	MARCKSL1	-0.867689	198.53	-0.530096	None
ZNF219	CALM1	-0.867673	196.875	-0.874869	None
KLF13	CARHSP1	-0.867673	198.53	-0.529881	None
IRF5	SMCHD1	0.867665	196.874	0.874354	None
RFX8	TIGD4	0.86764	196.874	0.874242	None
TCF7L2	FAM135A	0.86764	198.53	0.529488	None
HES6	PRXL2A	-0.86764	198.53	-0.529541	None
SPDEF	HSPH1	-0.867624	196.871	-0.870983	None
ZNF148	PIK3CB	0.867624	198.529	0.529175	None
ZNF543	CFAP70	-0.867608	196.865	-0.86496	None
ZNF273	PRSS23	-0.867608	198.529	-0.528631	None
HEY1	CKB	0.867592	196.86	0.860389	None
GTF2I	SERPINF2	-0.867592	198.529	-0.528473	None
SMAD3	CCDC33	0.867576	196.86	0.859961	None
ELF5	RBBP9	0.867576	198.528	0.528211	None
MECP2	CCDC146	-0.86756	196.85	-0.849547	None
CREB3	SELENOM	0.86756	198.528	0.527833	None
NR4A2	SHROOM3	0.867544	196.846	0.84605	None
SIX5	NUDT6	0.867544	198.528	0.527472	None
MAZ	CFAP20	-0.867528	196.844	-0.843985	None
DNMT1	MYC	-0.867528	198.527	-0.52736	None
ISGF3	CEACAM1	0.867512	196.844	0.843934	None
TGIF1	INPP1	-0.867512	198.527	-0.527231	None
NR4A1	BCO2	-0.867496	196.843	-0.843364	None
ELK3	TRIM3	0.867496	198.527	0.526713	None
FOXJ2	TRIP13	0.867479	196.843	0.843341	None
KLF4	AMN	0.867479	198.527	0.52663	None
DEAF1	TBC1D8	0.867463	196.843	0.842852	None
EGR2	ARID5B	0.867463	198.526	0.526351	None
ZNF714	CLMN	0.867447	196.843	0.842682	None
HES2	POU2AF1	0.867447	198.526	0.52593	None
KLF2	MCUR1	0.867439	198.526	0.525755	None
RFX2	MROH9	0.867423	196.841	0.841179	None
PLAGL2	COPS2	-0.867423	198.525	-0.525237	None
GTF2IRD1	TEKT2	0.867407	196.841	0.840959	None
ZNF467	KIF2A	-0.867407	198.525	-0.524771	None
FOXP1	CFAP52	0.867399	196.837	0.836678	None
ZNF143	ADAM12	-0.867375	196.836	-0.83643	None
TEF	PERP	0.867375	198.525	0.524599	None
SMAD3	CCNG2	-0.867375	198.525	-0.52458	None
OTX1	MYEF2	-0.867359	196.836	-0.835662	None
ZNF467	GJB1	0.867359	198.524	0.524144	None
ISGF3	PPP2R2A	0.867343	196.835	0.834749	None
FOXI1	NEU1	0.867343	198.524	0.523651	None
CREB3L2	RRBP1	-0.867327	196.835	-0.834641	None
TGIF1	TACC1	0.867327	198.523	0.523161	None
ZNF680	SPINT2	0.86731	196.834	0.834304	None
ZNF704	LAMTOR5	0.86731	198.523	0.522988	None
KLF4	COQ4	0.867294	196.834	0.833972	None
IRF5	FOCAD	0.867294	198.522	0.522183	None
ZNF264	ODF3B	0.867286	196.831	0.830881	None
POU2F3	FAM216B	-0.867278	196.83	-0.830145	None
FOXJ2	HSPBP1	0.867246	196.828	0.827724	None
ZNF467	BTG1	0.867246	198.522	0.522085	None
NFE2	C2CD4B	0.867246	198.522	0.522104	Prior
KLF10	TXN	-0.867246	198.522	-0.522133	None
DEAF1	TCTEX1D4	0.86723	196.827	0.827468	None
ZNF460	TMCO4	0.86723	198.522	0.521927	None
RXRA	EPAS1	0.867214	196.827	0.827271	None
ZNF24	P2RY2	-0.867214	198.522	-0.521451	None
ISGF3	AC116366.3	0.867206	196.825	0.825305	None
FOXP1	DNAH5	0.867182	196.825	0.824894	None
ZNF146	HSBP1	-0.867182	198.521	-0.521195	None
MEF2A	DHX36	0.867182	198.521	0.521211	None
ZNF219	DUSP14	-0.867166	196.825	-0.824614	None
RARG	CTNND1	0.867166	198.521	0.521082	None
EHF	MRC2	-0.86715	196.823	-0.822952	None
RARG	ACTN4	0.86715	198.521	0.521048	None
DEAF1	DENND6B	0.867133	196.823	0.822815	None
POU3F1	AKAP13	-0.867133	198.521	-0.520811	None
FOXP1	UBXN10	0.867117	196.821	0.821006	None
MAFF	GABRE	0.867117	198.52	0.520533	None
PLAG1	STK32C	-0.867101	196.821	-0.82073	None
BHLHE40	DEFB1	0.867101	198.52	0.520247	None
ZNF254	CFAP300	-0.867093	196.82	-0.820145	None
HMG20A	CLMN	0.867069	196.819	0.819066	None
HES1	CYGB	-0.867069	198.52	-0.520018	None
FOS	SYNGR2	0.867069	198.52	0.52004	None
PPARA	DPY30	0.867053	196.815	0.814969	None
IRF7	CTSS	0.867053	198.52	0.519927	None
SMAD3	BUD31	0.867037	196.814	0.813553	None
ZNF580	PRRG4	-0.867037	198.52	-0.51963	None
FOSL1	C9orf135	0.867021	196.813	0.812892	None
ZNF32	BCAT2	0.867021	198.519	0.519289	None
FOSL1	PAPOLA	0.867013	196.811	0.81151	None
ZNF200	ODF2L	0.866989	196.811	0.810891	None
TCF7	MRPS18C	0.866989	198.519	0.518664	None
KLF10	MRPS6	0.866989	198.519	0.518692	None
ISGF3	RASGRP3	0.866972	196.81	0.809618	None
ELK3	DNAJC4	-0.866972	198.518	-0.518324	None
MECP2	SMDT1	-0.866956	196.809	-0.80889	None
BHLHE41	DALRD3	0.866956	198.518	0.518232	None
FOXJ2	CLBA1	0.866948	196.808	0.807494	None
MAZ	PDK4	-0.86694	196.803	-0.803113	None
KLF10	KIF19	-0.866908	196.802	-0.802204	None
TP73	STEAP1	-0.866908	198.518	-0.517937	None
POU3F1	NSF	-0.866908	198.518	-0.517898	None
LTF	SDCBP	0.866908	198.518	0.517923	None
ZNF736	SAMHD1	0.866892	196.802	0.801551	None
ETV4	B3GNT7	-0.866892	198.517	-0.517414	None
FOSL1	STX2	0.866876	196.801	0.800955	None
TEF	CD55	-0.866876	198.517	-0.517275	None
EGR2	BRD3OS	0.86686	196.799	0.799538	None
CREM	C6orf52	0.86686	198.517	0.517149	None
KLF4	POLD2	0.866852	196.798	0.797881	None
FOXO4	ARHGAP18	0.866828	196.797	0.796906	None
PREB	SEC61A1	0.866828	198.517	0.517004	Prior
BATF	HSCB	0.866828	198.517	0.516966	None
ZNF19	RABL2A	0.866812	196.793	0.793654	Prior
HIVEP3	SLC16A7	0.866812	198.517	0.516944	None
ZNF548	RSAD2	-0.866795	196.792	-0.792367	None
EGR2	VPS35L	0.866795	198.517	0.516827	None
MYCL	CCNO	0.866787	196.792	0.792029	Prior
NFE2	EPCAM	-0.866763	196.79	-0.790288	None
TFAP4	MATR3	0.866763	198.517	0.516473	None
TCF7L2	GIMAP2	0.866763	198.517	0.516528	None
ZNF736	PSMB8	0.866747	196.79	0.790108	None
CREM	CD4	0.866747	198.516	0.516147	None
ELF3	CHST9	0.866731	196.788	0.787937	None
ELF3	B4GALT5	0.866731	198.516	0.516014	None
EHF	TINAGL1	-0.866715	196.788	-0.787792	None
SMAD1	SLC6A8	-0.866715	198.515	-0.51512	None
EGR2	GAS2L2	0.866707	196.788	0.787701	None
ZNF529	TMEM229B	-0.866691	196.787	-0.787327	None
THRA	HDHD3	0.866691	198.514	0.514254	None
ZNF398	DZIP1	-0.866683	196.787	-0.787065	None
FOXP1	FGF14	0.866675	196.785	0.785401	None
ISGF3	ERAP2	0.866667	196.785	0.784593	None
FOXP1	BICC1	0.866626	196.784	0.784045	None
BHLHE40	PPDPF	0.866626	198.514	0.51416	None
ZNF771	CEP76	0.866626	198.514	0.514188	None
ZNF684	CCAR1	0.866626	198.514	0.514173	None
BHLHE41	HHLA2	0.866626	198.514	0.51417	None
FOSL1	TAX1BP1	0.86661	196.78	0.780415	None
MAX	PCBP1	0.86661	198.514	0.513925	None
GLI3	FHAD1	-0.866594	196.78	-0.779905	None
STAT3	BSG	-0.866594	198.514	-0.513682	None
EGR1	APPL1	0.866586	198.513	0.513539	None
THRA	CTSB	0.86657	196.78	0.779718	None
LHX6	AJAP1	0.86657	198.513	0.513367	None
IRF5	LDLRAD4	0.866562	198.513	0.513276	None
FOXO3	STAP1	-0.866538	196.778	-0.778155	None
EGR3	RACK1	0.866538	196.778	0.778211	Prior
ZNF880	ABT1	0.866538	198.513	0.512819	None
RARA	COX17	0.86653	198.512	0.512461	None
RBPJ	CCHCR1	-0.866506	196.777	-0.77694	None
FOXJ2	C4orf47	0.866506	196.777	0.776878	None
ATF7	PUS1	-0.866506	198.512	-0.512443	None
SMAD3	PAIP2B	0.86649	196.776	0.776338	None
VDR	GAREM1	-0.86649	198.512	-0.512294	None
ZBED2	PHYHIP	0.866474	196.775	0.775396	Prior
ETV2	UBXN11	-0.866474	198.512	-0.511502	None
VEZF1	PKP1	0.866441	196.775	0.774779	None
RFX5	BUD23	-0.866441	196.775	-0.774789	None
MYC	SLC35D1	0.866441	198.511	0.510762	None
IRF5	IDNK	0.866441	198.511	0.510787	None
VEZF1	UQCRH	0.866425	196.774	0.774535	None
KLF8	LAMA5	0.866425	198.511	0.510648	None
KLF10	ASTN2	-0.866409	196.773	-0.77339	None
ZNF750	JAG2	-0.866409	198.51	-0.510433	Prior
NFE2L1	RNF13	0.866401	198.509	0.509388	None
ZNF71	ERP44	0.866385	196.771	0.771118	None
MAX	KYAT3	0.866385	198.509	0.509341	None
ZBTB20	ATP6V1B1	-0.866369	196.766	-0.765667	Prior
KLF3	LRRC8A	0.866369	198.509	0.509085	None
NR4A2	RPL34	-0.866353	196.764	-0.763639	None
VEZF1	FARS2	0.866353	198.509	0.508944	None
RARB	NANS	0.866337	196.763	0.763422	None
ZNF580	EIF3H	0.866337	198.509	0.508719	None
PITX1	FBLN1	-0.866321	196.761	-0.761012	None
NFIA	TOR1A	-0.866321	198.508	-0.50854	None
GLI3	FRMPD2	-0.866305	196.761	-0.760644	None
MAX	SH3BGRL	0.866305	198.508	0.508442	None
USF1	PHLDA3	0.866288	196.759	0.759297	None
VEZF1	CSRNP2	0.866288	198.507	0.507421	None
ZNF429	MUC16	0.866272	196.759	0.759204	None
SOX4	PBXIP1	0.866272	198.507	0.507313	None
SNAI2	DNAH2	0.866256	196.759	0.758605	None
CEBPA	NET1	0.866256	198.507	0.507213	None
ZNF34	UPK1B	0.86624	196.758	0.758345	None
PBX3	LAMTOR2	0.86624	198.507	0.506926	None
FOXJ2	GIPC2	0.866224	196.757	0.757517	None
POU2F2	TCFL5	0.866224	198.506	0.506377	None
FOXJ2	GPR162	0.866208	196.757	0.756705	None
RORA	CYP2A6	0.866208	198.506	0.50619	None
PPARA	CASZ1	0.866192	196.756	0.75654	None
ELK1	AK1	-0.866192	198.506	-0.505822	None
RORC	RABGAP1L	-0.866176	196.756	-0.756269	None
GTF2I	CNDP2	0.866176	198.506	0.505605	None
USF1	PKP1	0.86616	196.756	0.756009	None
RUNX1	NBPF3	0.86616	198.505	0.505244	None
MYNN	CRY1	0.866152	196.755	0.755425	None
ZNF749	BBS9	0.866127	196.755	0.755274	None
DMRT2	KRT10	-0.866127	198.505	-0.505064	None
JUNB	FSTL3	0.866127	198.505	0.505134	None
ZBTB42	MAT1A	-0.866111	196.755	-0.755142	None
FOS	SEPTIN9	-0.866111	198.505	-0.505005	None
CIC	LGALS7B	0.866095	196.755	0.754477	None
PLAG1	PLEKHM1	0.866095	198.505	0.504941	None
ATF5	AUP1	0.866079	196.754	0.754315	None
BHLHE41	TTC34	0.866079	198.505	0.504774	None
GLI3	FTO	-0.866063	196.752	-0.751637	None
NR4A2	CCN2	0.866063	198.505	0.504574	None
ZNF543	STK19	-0.866055	196.751	-0.751021	None
MYCL	LRRC26	0.866031	196.751	0.750846	Prior
ZBTB7C	MYRF	0.866031	198.504	0.504272	None
POU3F1	NDFIP2	0.866031	198.504	0.504301	None
KLF4	PPP1R7	0.866015	196.75	0.750311	None
ZNF524	EREG	-0.866015	198.504	-0.504236	None
BACH2	RNF130	-0.865999	196.749	-0.74943	None
ELK1	ENDOG	-0.865999	198.504	-0.729956	None
FOXJ2	GFM2	0.865983	196.749	0.748542	None
JUN	ADAMTS1	0.865983	198.504	0.614679	None
TEAD2	PTOV1	0.865967	196.748	0.747805	None
FOXM1	MRPL51	-0.865967	198.503	-0.54342	None
RARB	ITGB6	-0.86595	196.748	-0.747562	None
ZSCAN9	ZNF280D	0.86595	198.503	0.502992	None
KLF3	ACAT1	-0.865942	196.745	-0.745491	None
ZNF132	LYSMD2	-0.865934	196.745	-0.745014	None
BCL11A	DAB2IP	0.86591	196.744	0.744392	None
ZNF880	TGIF2	0.86591	198.503	0.502564	None
KLF4	CYP51A1	0.86591	198.503	0.502632	None
EGR1	TUBA4A	-0.865902	196.743	-0.742858	None
NR2F1	TUBB6	-0.865878	196.741	-0.741017	None
FOSB	PTGER4	0.865878	198.502	0.502222	None
ASCL2	HESX1	0.865878	198.502	0.502244	None
FOXJ2	CCDC81	0.865862	196.74	0.740042	None
JUNB	CDK8	-0.865862	198.502	-0.501931	None
VEZF1	SMIM14	-0.865846	196.739	-0.739489	None
GTF2I	SLC16A9	-0.865846	198.501	-0.501453	None
USF1	AP2M1	0.86583	196.739	0.739153	None
KLF3	SPCS2	0.86583	198.501	0.501049	None
ZNF354A	PPA1	-0.865814	196.739	-0.738596	None
CREB3	POP4	0.865814	198.501	0.500596	None
ELK4	LRRN1	-0.865806	196.738	-0.738108	None
HNF4G	GPRC5C	0.865781	196.737	0.737359	None
ZNF431	NRP2	-0.865781	198.499	-0.498936	None
ZNF181	RIT1	0.865781	198.499	0.498941	None
ZNF563	GTF2A2	0.865765	196.735	0.73507	None
FOXJ2	EXOSC10	-0.865765	198.499	-0.498841	None
SNAI2	GRIN3B	0.865749	196.735	0.734586	None
ARNT	MT2A	-0.865749	198.499	-0.498632	None
FOXP1	USH1C	0.865733	196.734	0.73449	None
IRF1	GSDMC	0.865733	198.498	0.497775	None
ZNF677	PLCG1	0.865725	198.498	0.497584	None
VEZF1	UBB	-0.865701	196.733	-0.733342	None
FOXC2	ABCC6	0.865701	196.733	0.73326	None
KLF5	FUNDC2	-0.865701	198.498	-0.497483	None
SOX4	SERINC2	0.865693	196.733	0.733107	None
OSR2	GRN	0.865669	196.733	0.73291	None
TCF7L2	TNFRSF11A	0.865669	198.497	0.497414	None
TCF7L2	SLC15A2	0.865669	198.497	0.497409	None
ZFX	SNX6	0.865653	196.733	0.732585	None
ZNF121	RRP1B	0.865653	198.497	0.497183	None
CDC5L	GPR87	0.865637	196.732	0.732442	None
VEZF1	HNRNPF	0.865637	198.497	0.496872	None
ZBED1	SIDT2	0.865629	198.497	0.496674	None
KLF9	TPI1	-0.865604	196.732	-0.731699	None
ETV1	MAGED2	0.865604	196.732	0.731729	None
ETV6	CYCS	-0.865604	198.496	-0.496523	None
PPARA	XPNPEP3	0.865588	196.73	0.729456	None
FOXM1	SLFN11	0.865588	198.496	0.49639	None
NFYC	GALNT5	-0.865572	196.729	-0.72931	None
MECOM	METTL7A	0.865572	198.496	0.495882	None
ZNF16	CBY1	-0.865556	196.728	-0.728508	None
ZNF658	UBE3D	0.865556	198.495	0.495427	None
PLAGL2	TAP1	0.86554	196.728	0.728326	None
KLF12	LRRC74B	0.86554	198.495	0.495317	None
ZNF658	ZYX	-0.865524	196.727	-0.726648	None
VEZF1	BZW1	-0.865524	198.495	-0.495124	None
PPARA	ANKEF1	0.865516	196.725	0.725168	None
TP53	ATP2B4	0.865492	196.724	0.724285	None
GLI3	GAREM1	-0.865492	198.495	-0.494951	None
ELF1	PLIN2	-0.865492	198.495	-0.494954	None
OSR2	ZC2HC1C	-0.865476	196.724	-0.723664	None
TFAP2A	FEZ2	0.865476	198.495	0.494858	None
AHCTF1	LARS1	0.865468	197.724	0.723567	Prior
EGR3	KIF3B	-0.865451	196.724	-0.723489	None
BHLHE40	ATL2	0.865451	198.494	0.494543	None
ZNF143	POLQ	-0.865435	196.723	-0.723315	None
TEAD2	SERPINH1	0.865435	198.494	0.494419	None
MYC	CEL	0.865419	196.723	0.72314	None
ZSCAN31	TLE2	0.865419	198.494	0.494314	None
GRHL2	RPSA	0.865403	196.721	0.72061	None
GATA3	CEACAM1	0.865403	198.494	0.493978	None
PLAGL2	IFITM3	0.865387	196.72	0.720181	None
ATF5	ACSL5	0.865387	198.494	0.493836	None
TEAD1	TP63	0.865371	196.72	0.720012	None
FOSL1	CDA	-0.865371	198.494	-0.49359	None
ETV4	CFAP410	-0.865355	197.435	-0.719283	None
GTF2I	CEP104	0.865355	198.493	0.493357	None
ZNF267	ZMAT1	0.865347	198.493	0.493018	None
SNAI2	EFHB	0.865331	196.718	0.717692	None
ETV6	VWA5A	0.865331	198.493	0.492773	None
FOSL1	SCAND1	0.865299	196.717	0.717115	None
ETV5	TMED3	0.865299	196.717	0.717092	None
TFDP1	CTDSPL2	-0.865299	198.493	-0.492723	None
POU2F1	AMBRA1	0.865299	198.493	0.492662	None
EGR3	C20orf85	-0.865291	196.716	-0.716496	None
ZNF34	SLC35F3	-0.865266	196.716	-0.716285	None
ZNF382	ETV1	0.865266	198.493	0.492638	None
KLF3	MRPL39	-0.865266	198.493	-0.492602	None
PRDM4	DNAAF5	0.865258	198.492	0.492356	None
ZFX	GBP2	0.865242	196.716	0.716152	None
IRF2	PHF11	0.865242	196.716	0.716213	None
ELF3	ANXA11	0.865234	196.715	0.715208	None
MAF	RAB30	0.86521	198.492	0.491802	None
FOS	YBX3	-0.86521	198.492	-0.491806	None
ELF5	SULT2B1	0.86521	198.492	0.491841	None
ELF4	PCYT1B	0.865202	196.714	0.714019	None
ZNF680	MUC5AC	0.865178	196.713	0.713057	None
SMAD5	TCOF1	0.865178	198.492	0.491557	None
GRHL2	CCDC6	0.865178	198.492	0.491573	None
MXD1	TXN2	0.865162	196.713	0.712554	None
ZNF750	LYPD3	0.865162	198.492	0.491486	Prior
ZNF44	INTS10	0.865154	196.713	0.712478	None
ZNF436	ODF3B	0.86513	196.712	0.711966	None
ZNF121	WHRN	-0.86513	198.491	-0.491239	None
RARG	ACSS2	0.86513	198.491	0.491153	None
FOXO4	RPL23A	-0.865113	196.712	-0.711721	None
USF1	TUSC1	-0.865113	198.491	-0.491065	None
ZNF680	SERPINB11	0.865105	196.71	0.710507	None
BACH2	TMEM254	-0.865081	196.71	-0.709907	None
ZNF658	POLM	0.865081	198.49	0.490452	None
NFE2L2	PRXL2A	0.865081	198.49	0.490457	None
NFYB	LRRC8A	0.865065	196.709	0.709083	None
ZNF467	UXS1	-0.865065	198.49	-0.490362	None
FOXN3	ERN2	0.865049	196.709	0.708872	Prior
VDR	BBX	-0.865049	198.49	-0.490282	None
ELF3	NRP1	-0.865033	196.708	-0.708348	None
ZKSCAN1	IFI16	-0.865033	198.49	-0.490093	None
ZNF618	GLIPR1	0.865025	196.708	0.708228	Prior
EGR1	RPS14	-0.865001	196.707	-0.707215	None
ZNF548	GRK2	0.865001	198.49	0.489906	None
GRHL2	PLEKHG1	0.865001	198.49	0.489911	None
ETS1	IRF9	0.864985	196.707	0.706557	None
NRF1	SAT2	0.864985	198.49	0.489554	None
ZNF324	MRPL34	-0.864977	196.707	-0.706548	None
ZNF496	NPC2	-0.864953	196.706	-0.706272	Prior
ZNF267	GBP1	-0.864953	198.489	-0.818061	None
ETV2	AMPD3	-0.864953	198.489	-0.489385	None
ZSCAN1	IFT172	0.864936	196.706	0.705775	None
GRHL2	RTL8B	-0.864936	198.488	-0.488467	None
TCF7L2	TFF3	-0.86492	196.705	-0.70541	None
ELF4	ST6GALNAC2	0.86492	198.488	0.488062	None
ZBED2	KCNJ5	0.864904	196.705	0.704572	Prior
PBX3	ZNF132	0.864904	198.488	0.487873	None
ZNF789	CES1	0.864896	196.704	0.704212	None
BHLHE41	BRI3	0.864872	196.704	0.703963	None
ZNF37A	NPHP3	0.864872	198.488	0.487805	None
NR2F2	SOX6	0.864872	198.488	0.48777	None
ETV4	TBCB	-0.864856	196.704	-0.703742	None
ZNF621	ST20	0.864856	198.488	0.48774	None
ZNF436	UBXN10	0.86484	196.702	0.702543	None
FOS	NDUFS3	-0.86484	198.488	-0.487601	None
ZNF436	DNAH2	0.864824	196.702	0.702439	None
KLF2	ST3GAL4	0.864824	198.488	0.487481	None
KLF2	CARHSP1	-0.864808	196.702	-0.7021	None
STAT5A	GTF2IRD2	0.864808	198.487	0.487262	None
ZNF680	SMIM31	0.8648	196.702	0.701951	None
ZNF37A	CARHSP1	-0.864775	196.702	-0.701915	None
FOXN2	PTK2B	0.864775	198.487	0.487239	None
CEBPA	SLC25A5	0.864775	198.487	0.487208	None
ZNF880	MYH14	0.864759	196.701	0.701443	None
HIVEP3	CYTH2	-0.864759	198.487	-0.487006	None
EHF	RPS5	-0.864743	196.701	-0.701147	None
FOXI1	IL17RE	-0.864743	198.487	-0.486752	None
TEAD1	CNN2	0.864727	196.701	0.700667	None
ZNF467	PSMC3IP	-0.864727	198.487	-0.486657	None
ZNF281	TGFB1	0.864711	196.7	0.699935	None
KLF12	PTGES	-0.864711	198.486	-0.48642	None
NR2F1	PHLDA1	-0.864695	196.699	-0.698878	None
HES1	NWD1	-0.864695	198.486	-0.485637	None
FOSL2	FAM162A	0.864679	196.698	0.698341	None
ETV2	NME2	0.864679	198.486	0.485533	None
NR2F1	SESTD1	0.864671	196.697	0.697448	None
HSF1	TP73	0.864647	196.697	0.696794	None
FOXP1	CXCL11	-0.864647	198.485	-0.485362	None
ETS2	CAMK2G	-0.864647	198.485	-0.485413	None
IRF5	IFT172	0.864639	198.485	0.484948	None
ZNF132	TRIM44	-0.864623	196.696	-0.695559	None
RELB	EEF1A1	0.864623	198.484	0.484002	None
EHF	RPL19	-0.864606	196.695	-0.69455	None
CREB3L4	COPG1	0.864606	198.484	0.483907	None
SNAI2	AL512506.3	0.864598	196.694	0.694327	None
PLAG1	ACP1	-0.864574	196.694	-0.69399	None
KLF4	THEMIS2	0.864574	198.484	0.483824	None
GATA3	S100A12	0.864574	198.484	0.483849	None
ZNF181	EIF3H	0.864566	196.694	0.693783	None
KLF12	NEK4	0.86455	198.483	0.483547	None
CREB3	CHCHD2	0.86455	198.483	0.48351	None
SNAI3	MMRN2	-0.864526	196.693	-0.692612	None
BHLHE41	KIAA1324	0.864526	196.693	0.69255	None
ZBTB37	TCEA1	0.864526	198.483	0.48339	None
ZFX	CD164	0.86451	196.691	0.69061	None
PATZ1	CTSF	0.86451	198.483	0.483279	None
ZNF121	PTGES3	0.864494	196.69	0.689977	None
ZNF658	CDC42BPG	0.864494	198.482	0.482422	None
MAX	TCN1	-0.864478	196.69	-0.689805	None
VEZF1	TMED3	-0.864478	198.481	-0.480682	None
ELF3	PLAAT3	0.864462	196.689	0.689216	None
VEZF1	ORC4	0.864462	198.48	0.480171	None
TFAP4	DCDC2B	0.864446	196.688	0.688117	None
GTF2I	PAPSS2	-0.864446	198.48	-0.479985	None
VEZF1	KRT16	0.864429	196.688	0.687802	None
TP53	UBE4B	0.864429	198.48	0.4798	None
ZNF496	PSAP	-0.864413	196.687	-0.687332	None
ZBTB16	SEC63	0.864413	198.479	0.479254	None
KLF4	NIT2	0.864397	196.687	0.687177	None
ZNF692	PYROXD2	0.864397	198.479	0.479162	None
EGR1	RPS18	-0.864389	196.686	-0.685734	None
NFATC2	RPS20	0.864365	196.686	0.685599	None
FOXP2	LDHD	0.864365	198.479	0.479083	None
E2F8	TACC1	0.864365	198.479	0.479137	None
FOS	GADD45A	-0.864349	196.685	-0.685155	None
NFE2L1	EXT1	0.864349	198.479	0.478877	None
ZNF436	LDLRAD1	0.864341	196.685	0.684605	None
FOXJ2	CIPC	0.864333	196.685	0.684489	None
ZBTB37	GPI	0.864301	196.683	0.683312	None
ZNF580	WARS1	-0.864301	198.478	-0.478397	None
NFKB2	GALNT5	0.864301	198.478	0.478359	None
MAX	ATP8A1	0.864301	198.478	0.478427	None
ETS1	SAMHD1	0.864285	196.682	0.682282	None
JUN	NUP62CL	-0.864285	198.478	-0.478086	None
ZNF189	CNN3	-0.864277	196.682	-0.681917	None
MYNN	COL28A1	0.864268	196.68	0.680369	None
SMAD1	HPSE	0.864236	196.68	0.680023	None
ZNF467	GUCY1A1	0.864236	198.478	0.477806	None
SOX5	SDK1	0.864236	198.478	0.477814	None
SIX1	FEZ2	0.864236	198.478	0.477807	None
FOS	RPS23	-0.86422	196.68	-0.679877	None
KLF12	HES1	-0.86422	198.477	-0.477256	None
RORA	MRC2	-0.864204	196.68	-0.679684	None
MAFF	CTSF	0.864204	198.477	0.47724	None
PRDM15	CD55	-0.864188	196.679	-0.678759	None
CREB3	SAA1	0.864188	198.477	0.476873	Prior
KLF10	NUDT8	0.86418	198.477	0.563925	None
TFAP4	TMEM212	0.864156	196.679	0.678657	None
E2F6	SPDEF	-0.864156	196.679	-0.678664	None
SOX9	VMO1	-0.864156	198.477	-0.476644	None
VEZF1	RPL36AL	-0.86414	196.678	-0.677954	None
ZNF121	IL4R	0.86414	198.476	0.476536	None
NFATC2	SUGT1	-0.864124	196.678	-0.677627	None
TFAP2A	ETFB	-0.864124	198.476	-0.476095	None
FOSL1	AP4M1	0.864116	196.676	0.676243	None
NR2F1	FTH1	0.864108	196.675	0.675253	None
IRF2	GALNT1	-0.864075	196.675	-0.675224	None
SPDEF	S100A14	0.864075	198.476	0.475959	None
KLF12	HS3ST6	0.864075	198.476	0.47595	None
CREM	CHORDC1	0.864075	198.476	0.476025	None
ELF3	SULF2	-0.864059	196.675	-0.674788	None
DEAF1	PIGF	0.864059	198.475	0.475229	None
RELB	TMEM45A	0.864043	196.674	0.674351	None
STAT3	ADPRH	0.864043	198.475	0.475135	None
TEAD2	SRSF5	0.864011	196.674	0.674212	None
SOX21	ZBTB38	0.864011	196.674	0.674224	None
RELB	PTGES	0.864011	198.475	0.628394	None
TP53	ACSL5	-0.864011	198.475	-0.475037	None
TFAP4	PNLDC1	0.863995	196.672	0.672361	None
TEAD1	AZIN2	0.863995	198.475	0.474848	None
ETV4	CLCA4	0.863979	196.672	0.671665	None
NFYC	PROCA1	-0.863979	198.474	-0.473891	None
ZFP82	MYO1B	0.863963	196.671	0.670811	None
KLF7	VMO1	-0.863963	198.474	-0.473809	None
ZNF880	S1PR5	-0.863947	196.671	-0.670584	None
EGR2	SNX29	-0.863947	198.474	-0.473671	None
PKNOX1	ATP12A	-0.86393	196.669	-0.669319	None
FOXP2	TENM4	0.86393	198.473	0.473224	None
ZNF460	BCL2	0.863922	196.669	0.669117	None
TFAP2A	PXDN	0.863898	196.669	0.668926	None
SOX6	CRLF1	0.863898	198.473	0.473145	None
SOX15	PRODH	0.863898	198.473	0.473078	Prior
POU2F3	PRR15	0.86389	198.473	0.472834	None
ZNF181	MYLK	-0.863866	196.668	-0.668436	None
ELF4	NOA1	0.863866	196.668	0.668364	None
VEZF1	EPHX3	-0.863866	198.472	-0.472014	None
ZNF334	USP10	-0.863834	196.668	-0.66833	None
POU3F1	PLS3	-0.863834	196.668	-0.668292	None
SOX6	PEBP1	0.863834	198.472	0.471672	None
ETV2	TNFAIP3	-0.863834	198.472	-0.47174	None
ELK4	KCTD12	0.863818	196.668	0.668039	None
ELK1	ICAM3	-0.863818	198.471	-0.471509	None
PLAGL2	PSMB9	0.863802	196.667	0.667363	None
FOXP2	GSTA2	0.863802	198.471	0.471158	None
TP63	PTP4A2	-0.863786	196.667	-0.666826	None
KLF3	UHMK1	0.863786	198.471	0.470774	None
TEAD1	AKR1C3	0.86377	196.667	0.666497	None
ZNF121	RRN3	0.86377	198.47	0.470102	None
BCL11A	VPS36	0.863753	196.666	0.666356	None
FOXA3	PLBD1	0.863753	198.47	0.469554	None
TCF7L2	PTGFR	-0.863737	196.666	-0.66618	None
NFIC	TANK	-0.863737	198.47	-0.469488	None
ETV6	GSTO1	-0.863721	196.666	-0.666134	None
KLF4	PDIA4	0.863721	198.469	0.469436	None
ZNF281	COL18A1	0.863705	196.665	0.665435	None
HES1	TMEM190	-0.863705	198.469	-0.469159	None
ARNT	PRR15	-0.863689	196.665	-0.665312	None
ZNF675	LNX2	0.863689	198.469	0.469038	None
ZNF460	DST	0.863673	196.665	0.664635	None
ETV2	HINT1	0.863673	198.469	0.46883	None
HES1	ANKRD66	-0.863665	198.469	-0.468502	None
TP73	NPM1	0.863641	196.664	0.664151	None
NR2F1	ABCA5	0.863641	196.664	0.664163	None
ZNF543	ITCH	0.863641	198.468	0.468342	None
ZNF224	FZD3	0.863633	198.468	0.468044	None
STAT5A	PSIP1	0.863609	196.664	0.66387	None
IKZF2	FAM184A	-0.863609	196.664	-0.663945	None
ZNF235	PUM2	0.863609	198.468	0.467707	None
TFAP4	VWA3A	0.863592	196.664	0.663622	None
ELF5	PPP4R2	0.863592	198.468	0.467606	None
CEBPA	UFM1	-0.863584	198.467	-0.467325	None
SNAI2	GDA	0.86356	196.663	0.663395	None
FOXA3	NFASC	-0.86356	196.663	-0.663361	None
ZNF680	DENND1A	0.86356	198.467	0.467218	None
STAT1_STAT1	CSF1	0.863544	196.663	0.662971	None
THRA	CYP2A6	0.863544	198.467	0.467037	None
TFAP2A	TRIM47	0.863528	196.663	0.662893	None
ETV1	H4C3	0.863528	198.467	0.466708	None
ZNF570	THBS1	0.863496	196.663	0.66266	None
ZFP82	STEAP4	0.863496	196.663	0.662738	None
ETV6	DOC2B	0.863496	198.467	0.466551	None
ETS2	SHC1	0.863496	198.467	0.466599	None
ELF4	HMGB2	0.86348	196.662	0.662524	None
JUNB	KLHDC7B	0.86348	198.466	0.466324	None
GTF2I	RPL8	-0.863472	198.466	-0.466054	None
SOX12	CLDN10	0.863448	196.662	0.661836	None
ISGF3	CYP2J2	0.863448	196.662	0.66182	None
SMAD1	ADGRG1	-0.863448	198.466	-0.465862	None
ZNF704	RNPS1	0.86344	196.661	0.661482	None
ZNF121	SSNA1	0.863432	196.661	0.661238	None
TCF7L2	AGR2	-0.863399	196.66	-0.6602	None
ZNF33A	MASTL	-0.863399	198.466	-0.465667	None
NR2F1	RNASE1	0.863399	198.466	0.465672	None
E2F7	DPYSL2	0.863399	198.466	0.46569	None
IRX3	TP63	0.863383	196.66	0.660039	None
TFAP4	RPL13A	0.863383	198.466	0.465647	None
USF1	GPX2	0.863367	196.658	0.658325	None
THRB	CCDC85B	-0.863367	198.465	-0.465448	None
ZNF287	ME3	0.863351	196.657	0.657207	None
ATF7	PPHLN1	-0.863351	198.465	-0.464807	None
ESRRG	BRCA2	-0.863335	196.657	-0.656726	None
ASCL2	COL16A1	0.863335	198.463	0.46267	None
STAT5A	DERL3	0.863319	196.657	0.65665	None
NFYB	ATP6V1A	-0.863319	198.463	-0.462528	None
NR2F1	DIXDC1	0.863303	196.656	0.655558	None
ZNF529	SMIM4	0.863303	198.462	0.462387	None
FOSL2	PABPC1	0.863287	196.655	0.655452	None
KLF2	GMPPA	0.863287	198.462	0.462001	None
ZNF490	NDUFA8	0.863271	196.654	0.654029	None
PPARA	SGPP2	0.863271	198.462	0.461671	None
STAT1_STAT1	CASP10	0.863254	196.654	0.653926	None
GTF2I	YBX1	-0.863254	198.462	-0.461454	None
VEZF1	GPR87	0.863246	196.654	0.653843	None
ZNF880	COL7A1	-0.863222	196.654	-0.653514	None
ZFX	CASC3	0.863222	198.461	0.461288	None
SREBF1	GBP6	0.863222	198.461	0.461278	None
TFAP4	OSBPL6	0.863206	196.653	0.653325	None
ZNF44	KAT14	0.863206	198.461	0.46111	None
BACH2	ITGB6	0.86319	196.653	0.652973	None
ZNF891	NKTR	0.86319	198.461	0.46062	None
ARNT	SH3D21	0.863182	198.46	0.460543	None
ZNF614	RASSF9	0.863158	196.653	0.652615	None
ZNF436	DYNLT1	0.863158	196.653	0.652622	None
ZNF580	PSMC3IP	-0.863158	198.46	-0.460367	None
NFE2	SPRR1A	0.86315	196.651	0.65148	None
FOXM1	GRWD1	0.863134	198.46	0.460322	None
BACH1	FAM126B	0.863134	198.46	0.460298	None
ZFP3	CES2	0.86311	196.651	0.650755	None
NFIA	ARPC2	-0.86311	196.651	-0.650755	None
NR6A1	SLC19A2	0.86311	198.46	0.459856	None
KLF9	IFT46	0.863094	196.651	0.650581	None
ZNF467	HSPA8	-0.863094	198.46	-0.459653	None
NR1D1	JUP	-0.863085	196.65	-0.650461	None
RREB1	H2AJ	-0.863077	196.65	-0.650369	None
LYL1	FER1L6	-0.863045	196.648	-0.648364	None
FOSL2	EXOSC4	-0.863045	198.459	-0.458812	None
ELF4	SORL1	-0.863045	198.459	-0.458768	None
CREB3L4	DNAJC10	0.863045	198.459	0.458754	None
ATF3	MANSC1	0.863029	196.648	0.647764	None
POU3F1	KLHL29	0.863029	198.458	0.45847	None
MYC	UPF3A	0.863013	196.647	0.646614	None
GATA3	UQCC3	-0.863013	198.458	-0.457942	None
ETV6	IL18BP	-0.863005	196.647	-0.646541	None
TFAP4	C21orf58	0.862981	196.646	0.645798	None
KLF13	NEK2	-0.862981	198.457	-0.457189	None
FOS	EHBP1L1	-0.862981	198.457	-0.45724	None
ZNF141	TRIM29	-0.862965	196.645	-0.645282	None
PBX1	KIDINS220	0.862965	198.457	0.456896	None
IKZF2	DZIP3	-0.862957	196.644	-0.644338	None
ZNF580	CHCHD10	-0.862941	198.456	-0.535923	None
KLF4	MED14	0.862941	198.456	0.45621	None
VEZF1	SKP1	-0.862925	196.643	-0.643203	None
TEAD4	SLC43A3	0.862925	198.456	0.456089	None
STAT1_STAT1	RTL8B	-0.862916	198.455	-0.4552	None
NR2F1	IGSF22	0.862892	196.642	0.64233	None
FOXO1	MED30	0.862892	196.642	0.642261	None
FOXM1	PDF	0.862892	198.455	0.455085	None
ETV6	GNB4	-0.862876	196.642	-0.642086	None
NFIB	EPS8L1	-0.862876	198.455	-0.454551	None
ZNF620	CARD19	0.86286	196.642	0.641998	None
ZNF580	RHBDD1	-0.86286	198.454	-0.454498	None
MAX	DPY19L2	0.862844	196.642	0.641559	None
SREBF1	STAP2	0.862844	198.454	0.453559	None
ELF3	APMAP	-0.862836	198.453	-0.479282	None
ZNF398	OTUD4	-0.862812	196.641	-0.64138	None
NR2F1	SRD5A3	0.862812	196.641	0.64139	None
XBP1	NEU1	0.862812	198.452	0.452308	None
SOX6	GTPBP1	-0.862796	196.641	-0.641045	None
BCL11A	S100A7	0.862796	198.452	0.451649	None
ELF4	RADX	0.86278	196.641	0.640922	None
TCF7	RAN	0.86278	198.452	0.451533	None
OVOL1	LYRM2	0.862764	196.641	0.64071	None
NFIB	EFNA5	0.862764	198.451	0.451156	None
NFE2	KRT14	0.862747	196.641	0.640498	None
ATF2	GOLGA8B	0.862747	198.451	0.4511	None
HSF1	C6	0.862731	196.64	0.640201	None
STAT5A	ICMT	0.862731	198.451	0.451006	None
ARNT	HOMER3	0.862715	196.64	0.640137	None
SIX1	KRTCAP3	0.862715	198.451	0.450572	None
ZNF570	MOB3B	0.862699	196.64	0.639707	None
E2F7	ABHD14B	-0.862699	198.45	-0.450365	None
TFAP4	ZNF497	0.862683	196.638	0.638464	None
TEAD4	DOC2B	0.862683	198.45	0.449761	None
MYC	TSHZ2	-0.862675	196.638	-0.638424	None
FOXO1	CHTOP	0.862659	196.638	0.638152	None
KLF4	SLC9A3R1	0.862659	198.449	0.449378	None
ZNF281	SH3BGRL3	0.862643	196.636	0.636375	None
ZNF524	TPCN1	0.862643	198.449	0.449109	None
SOX4	KITLG	0.862635	198.449	0.448608	None
IRF1	CHMP5	0.862611	196.636	0.63633	None
FOSL2	SDF2L1	-0.862611	196.636	-0.636316	None
NR2F2	KRT10	-0.862611	198.448	-0.448418	None
ESRRG	TSHZ2	-0.862595	196.636	-0.636145	None
ZNF121	RPL30	0.862595	198.448	0.447955	None
STAT5A	WDR5B	0.862578	196.636	0.635878	None
HES1	FBXO2	-0.862578	198.447	-0.447277	None
ZNF880	C1QTNF12	-0.862562	196.636	-0.635473	None
NFE2	TCN1	0.862562	198.447	0.447045	None
ZNF736	ARAP2	0.862546	196.635	0.635303	None
BCL11A	TWIST1	0.862546	198.447	0.446888	None
FOXO3	AQP5	0.86253	196.635	0.635226	None
NFIA	MT-ND3	0.86253	198.447	0.44682	Prior
NFIA	ABHD2	0.862514	196.634	0.634298	None
NFKB2	RELB	0.862514	198.446	0.446345	None
GLI2	IQGAP2	-0.862498	196.634	-0.63415	None
FOXP1	AZGP1	0.862498	198.446	0.446033	None
HNF4G	POLR2E	-0.862482	196.634	-0.63386	None
MEF2A	SRSF9	-0.862482	198.446	-0.445854	None
MEIS1	SGSM2	-0.862466	196.634	-0.633697	None
FOXA1	DNAJC9	-0.862466	198.446	-0.445775	None
SOX4	PTPRN2	-0.86245	196.633	-0.633108	None
TEAD4	FAM89A	0.86245	198.446	0.445454	None
ETS2	ARL1	0.862434	196.632	0.632013	None
FOXI1	HINT1	-0.862434	198.445	-0.445275	None
MYC	PDE5A	0.862418	196.632	0.63164	None
ATF7	RPE	-0.862418	198.445	-0.445157	None
FOS	RPS6	-0.862401	196.631	-0.631284	None
BBX	ATXN1	-0.862401	198.445	-0.444936	None
KLF12	GRINA	0.862385	196.631	0.631113	None
NFE2L2	EPHX2	0.862385	198.445	0.44478	None
ZBTB16	EIF2AK3	0.862377	198.445	0.444691	None
ZNF614	PLEKHA5	0.862353	196.631	0.63071	None
LYL1	S100P	-0.862353	196.631	-0.630701	None
ZNF490	BLMH	0.862353	198.445	0.444557	None
IRF2	IGFBP4	0.862337	196.631	0.630596	None
TEF	RAP2B	0.862337	198.444	0.444431	None
NR2F1	SLC22A4	0.862321	196.63	0.630133	None
POU2AF1	ENOSF1	0.862321	198.444	0.44396	None
JUNB	PGM2L1	-0.862313	198.444	-0.443777	None
ZKSCAN3	TTC34	-0.862289	196.629	-0.629399	None
FOS	DPM3	0.862289	196.629	0.629441	None
KLF2	DPY19L3	0.862289	198.444	0.443656	None
CDC5L	VSNL1	0.862273	196.629	0.629135	None
ETS2	THEM6	-0.862273	198.443	-0.443339	None
RXRA	SRD5A2	-0.862265	198.443	-0.679937	None
RORA	PDPN	-0.862249	196.628	-0.627775	None
MAX	DNAJB12	0.862249	198.442	0.442541	None
SMAD5	SPINT1	-0.862232	196.627	-0.627385	None
ATF7	SIX2	0.862232	198.442	0.4424	None
GLI3	MTCH1	0.862216	196.626	0.626261	None
SOX9	ZNF771	-0.862216	198.442	-0.442182	None
MAFF	CFTR	0.8622	196.626	0.626106	None
THRB	DUOX2	-0.8622	198.442	-0.441865	None
RARG	FN3K	0.862184	196.625	0.624675	None
RARG	NECTIN4	0.862184	198.441	0.441449	None
KLF9	BTC	0.862176	196.625	0.62454	None
STAT3	DDI2	-0.862152	196.623	-0.623229	None
SOX21	TDRP	-0.862152	198.441	-0.440981	None
PITX1	PIK3C2B	0.862152	198.441	0.440951	None
SMAD1	MARCKSL1	0.862144	196.623	0.623006	None
SATB1	WASHC4	0.86212	196.623	0.6229	None
ZNF768	FBH1	0.86212	198.441	0.440715	None
SOX4	HEBP2	0.86212	198.441	0.440661	None
ZSCAN31	NPNT	0.862104	196.622	0.622293	None
E2F7	TMC6	-0.862104	198.44	-0.44025	None
ZNF821	PPFIBP1	0.862088	196.621	0.621512	None
IRF5	CIAPIN1	-0.862088	198.44	-0.439925	None
NR2F2	ARL6IP5	0.86208	198.439	0.439445	None
ZNF530	PPDPF	0.862055	198.392	0.620986	None
ATF7	PLA2G10	0.862055	196.621	0.621026	None
USF1	RPL5	-0.862055	198.439	-0.439126	None
ATF2	TBC1D1	0.862039	196.62	0.620355	None
MAZ	RBM15B	0.862039	198.439	0.438883	None
ASCL2	LGR6	0.862031	198.439	0.438758	None
ZNF570	EFHD1	0.862015	196.62	0.619694	None
KLF6	VDAC3	-0.862015	196.62	-0.619667	None
TFAP2A	TMEM40	-0.861991	196.619	-0.619538	None
ZNF219	LRMDA	-0.861991	198.438	-0.438324	None
TFEB	MCU	-0.861991	198.438	-0.438284	None
EHF	TINCR	-0.861975	196.619	-0.618837	None
TP63	PTTG1	0.861975	198.438	0.438006	None
ATF2	RPL5	-0.861959	196.618	-0.617724	None
ETS1	PGAP1	-0.861959	198.438	-0.437775	None
ZBTB33	OXTR	0.861951	196.617	0.617102	None
TCF7	ALG3	-0.861927	196.617	-0.617036	None
SMAD3	EIF3J	0.861927	198.438	0.437562	None
FOXO1	RAET1L	0.861927	198.438	0.437595	None
SREBF1	ALDH1B1	0.861911	196.616	0.616298	None
TEAD4	ITGA5	0.861911	198.438	0.437492	None
NFIA	FN3K	0.861902	198.437	0.437235	None
SP1	FBXW9	0.861878	196.615	0.614642	None
GRHL2	TMPRSS11D	0.861878	196.615	0.614614	None
ZNF224	ANAPC7	-0.861878	198.437	-0.43684	None
GLI3	PRUNE1	-0.86187	198.436	-0.436538	None
ZNF880	FAH	-0.861854	196.614	-0.614308	None
SOX2	N4BP1	0.861854	196.614	0.614255	None
FOSL2	CRELD2	-0.86183	196.614	-0.613897	None
NFIC	BNIP3	0.86183	198.436	0.564162	None
CREM	ADAT2	-0.86183	198.436	-0.436161	None
ZFP82	CEACAM6	0.861814	196.614	0.613804	None
NRF1	PRPF4B	0.861814	198.436	0.435814	None
ETS2	MSMB	0.861798	196.614	0.613608	None
RFX5	CDC42BPA	-0.861798	198.435	-0.434846	None
ZBTB33	NWD1	0.861782	196.613	0.613203	None
CREB3	SSR4	0.861782	198.435	0.434563	None
ZSCAN1	CABIN1	0.861766	196.613	0.61291	None
NFE2L2	MAN2B2	-0.861766	198.434	-0.43441	None
ETS2	SEC62	0.86175	196.613	0.612462	None
USF1	MPPE1	0.86175	198.434	0.434155	None
KLF2	MCIDAS	-0.861733	196.612	-0.61223	None
MEF2A	ECSIT	-0.861733	198.434	-0.433801	None
HESX1	EML4	0.861717	196.611	0.610695	None
NFKB2	GHDC	0.861717	198.433	0.433419	None
EGR1	FAM83A	-0.861709	196.611	-0.610492	None
HSF1	PRMT1	0.861701	198.433	0.432529	None
FOS	ITGB7	-0.861677	196.61	-0.609597	None
E2F7	RND3	0.861677	196.61	0.609605	None
RXRA	FAM217B	0.861677	198.432	0.432022	None
ZNF439	WDR60	0.861661	196.609	0.609532	None
LHX6	DHX32	-0.861661	198.432	-0.431891	None
FOSL2	EPB41L4A	-0.861653	196.609	-0.60932	None
E2F4	UHRF1	0.861629	196.609	0.609202	None
FOXM1	ATP6V1G1	0.861629	198.431	0.560322	None
ZNF658	AKAP11	0.861629	198.431	0.431435	None
GLI2	RPL41	0.861613	196.609	0.609119	None
TCF7L2	COX5B	-0.861613	198.431	-0.431005	None
STAT5A	AZU1	0.861597	196.609	0.609016	None
ZNF184	DBF4B	0.861597	198.43	0.430353	None
BCL6	CFH	0.861589	198.43	0.430165	None
ZNF19	SAMD1	0.861573	196.608	0.608478	None
FOXO1	ERCC4	0.861573	196.608	0.608469	None
E2F4	ENO1	0.861548	196.608	0.608292	None
ZNF219	S100A6	-0.861548	198.43	-0.43008	None
FOXP1	CARD18	-0.861548	198.43	-0.430138	None
RFX5	GCSH	-0.86154	198.429	-0.429498	None
ZNF713	PIN1	0.861524	196.607	0.607021	None
FOXM1	CFAP45	-0.861524	196.607	-0.607044	None
ZNF680	MMEL1	0.8615	196.607	0.606906	None
TEAD4	EXOSC2	0.8615	198.429	0.429353	None
GTF2I	SKIL	0.8615	198.429	0.429419	None
NR2F1	TXLNB	0.861492	196.606	0.606334	None
ZBTB33	CPLANE1	0.861468	196.606	0.606224	None
ZNF713	ZNF227	0.861468	198.429	0.428988	None
TEAD4	MINK1	0.861468	198.429	0.428985	None
ZNF444	TCF7	-0.861452	196.606	-0.605834	None
ZNF429	IER3IP1	0.861452	198.429	0.428472	None
ZNF460	RUNX2	0.86142	196.605	0.605308	None
GTF2I	BICDL2	0.86142	196.605	0.605309	None
SP1	RAB38	0.86142	198.428	0.427917	None
ELF1	ZFP36L2	0.86142	198.428	0.427867	None
RORC	SIGMAR1	0.861404	196.604	0.603862	None
NFE2L2	BPIFA1	0.861404	198.427	0.477615	None
TEAD3	DMD	0.861387	196.604	0.603619	None
OSR2	BMF	-0.861387	198.427	-0.426742	None
KLF6	PDIA3	0.861371	196.603	0.603452	None
ZNF341	CASD1	0.861371	198.426	0.426346	None
ZBTB33	TMEM212	0.861339	196.603	0.602831	None
NFE2L2	PPP1R9A	0.861339	196.603	0.602808	None
IRF5	NHP2	-0.861339	198.426	-0.425809	None
DBP	TBPL1	-0.861339	198.426	-0.42582	None
ZNF764	CTSB	0.861323	196.603	0.602706	None
SOX4	HES1	0.861323	198.426	0.425563	None
NR4A3	CLTC	0.861307	196.601	0.60139	Prior
SPDEF	KIF13B	0.861307	198.425	0.425207	None
ZNF224	SPNS3	-0.861291	196.601	-0.601303	None
FOXM1	BRIX1	0.861291	198.424	0.42389	None
ETV2	TCF7	-0.861283	196.601	-0.601075	None
ZFP82	CAPN8	0.861259	196.6	0.600124	None
FOS	MT1M	0.861259	198.424	0.423756	None
ETV4	RABGGTB	0.861259	198.424	0.423842	None
KLF6	ELMO2	0.861243	196.6	0.599601	None
VEZF1	MDM2	0.861243	198.423	0.423527	None
ZNF713	H1-2	0.861226	196.599	0.59918	None
ETS1	SNRPC	-0.861226	198.423	-0.42305	None
ZNF300	HCAR2	-0.86121	196.599	-0.599015	None
FOXA1	MT1X	-0.86121	198.422	-0.422077	None
ZNF37A	GNA14	-0.861194	196.599	-0.598651	None
BACH1	LMBR1	0.861194	198.422	0.422001	None
ZFX	PLXNA2	0.861178	196.598	0.598357	None
NFE2L2	EIF4H	0.861178	198.421	0.421356	None
ZNF467	PSAP	-0.861162	196.598	-0.598029	None
ZNF880	COPS2	0.861162	198.421	0.421293	None
ZNF37A	DEUP1	-0.861146	196.598	-0.597592	None
VEZF1	URB1	-0.861146	198.42	-0.419667	None
RARG	GSTO1	-0.861138	196.597	-0.597485	None
JUNB	DDX56	-0.861114	196.597	-0.597341	None
ZNF341	CACNG6	0.861114	198.419	0.419413	None
FOXM1	MECOM	-0.861114	198.419	-0.419385	None
ATF7	CMBL	0.861098	196.597	0.597148	None
ETS2	KRT15	0.861098	198.419	0.419169	None
RUNX1	PSMA7	0.861082	196.597	0.596948	None
NFIB	MAP3K20	0.861082	198.418	0.418519	None
ZNF25	PSMA6	0.861066	196.597	0.596689	None
GTF2I	FAM114A1	-0.861066	198.418	-0.418309	None
TEAD1	ANXA8	0.861049	196.596	0.595649	None
ZNF235	CALCRL	-0.861049	198.418	-0.417982	None
ZNF71	LCN2	0.861033	196.595	0.595365	None
ZNF85	BLVRB	-0.861033	198.418	-0.417691	None
PBX3	AGTRAP	0.861017	196.595	0.595306	None
HES1	MS4A8	-0.861017	198.417	-0.416943	None
RELB	RHBDL1	-0.861001	196.595	-0.594866	None
ZNF148	PXK	0.861001	198.416	0.415646	None
KLF4	RDH10	-0.860985	196.595	-0.594814	None
TFAP4	RPS5	-0.860985	198.415	-0.515386	None
POU2F2	MDH1	0.860969	196.595	0.594701	None
CREB3L2	RHEB	0.860969	198.415	0.41495	None
STAT5A	USP13	0.860961	196.594	0.594431	None
ZNF580	IL20RA	0.860953	196.594	0.59405	None
ZNF821	SERINC2	0.860921	196.594	0.593766	None
FOXM1	TMEM30B	-0.860921	198.414	-0.414435	None
POU3F1	GPD1L	-0.860921	198.414	-0.414394	None
BCL11B	SMAD7	0.860921	198.414	0.414389	None
TFAP2A	VILL	-0.860905	196.594	-0.59359	None
HES1	AGR3	-0.860905	198.414	-0.413801	None
PRDM5	KIF3A	-0.860888	196.593	-0.592781	None
BACH2	HES6	0.860888	198.413	0.413078	None
KLF2	RAET1L	0.860872	196.592	0.592424	None
PBX1	SLPI	-0.860872	198.413	-0.41261	None
ZNF287	SLC6A20	0.860856	196.592	0.59222	None
ZNF675	TMEM115	0.860856	198.412	0.41226	None
NFE2	CAST	0.86084	196.592	0.591741	None
RFX5	MDC1	-0.86084	198.412	-0.412156	None
STAT3	GSDMC	0.860824	196.591	0.591532	None
ATF2	GJB5	-0.860824	198.412	-0.411928	None
TFDP1	TIMP4	-0.860808	196.591	-0.591432	Prior
ZNF750	UCHL1	-0.860808	198.412	-0.411845	Prior
ZFP90	WFDC2	0.860792	196.591	0.591168	None
ASCL2	RBBP8	0.860792	198.412	0.411569	None
ZNF570	NPEPPS	0.860776	196.591	0.590635	None
ETS1	SOX9	0.860776	198.411	0.411323	None
TEAD3	HELZ	0.860768	198.41	0.409923	None
NFIA	ANXA10	-0.860744	196.59	-0.590256	None
JUNB	ISYNA1	-0.860744	196.59	-0.590289	None
TGIF2	EML6	-0.860744	198.409	-0.409312	None
RUNX1	EME1	0.860728	196.59	0.59015	None
ETS1	CTSA	0.860728	198.409	0.409073	None
TP53	GOLM1	-0.860719	198.409	-0.408982	None
ZNF296	CCDC137	-0.860703	196.59	-0.590008	Prior
ZBTB33	USH1C	0.860703	196.59	0.590036	None
RREB1	PAX9	0.860679	196.59	0.589843	None
NFIA	PSME2	-0.860679	198.409	-0.408752	None
BACH1	METTL2B	0.860679	198.409	0.40879	None
SP140	FRMD3	0.860671	196.59	0.589723	Prior
SOX2	NAMPT	0.860647	196.589	0.589181	None
POU2AF1	HSP90B1	-0.860647	198.408	-0.408409	Prior
GLI2	WNK2	0.860647	198.408	0.408413	None
ZNF658	TCEA2	0.860631	196.589	0.588859	None
KLF13	CA12	0.860631	198.407	0.406594	None
POU3F1	CKMT1A	-0.860623	196.588	-0.588283	Prior
NFIC	FUNDC2	0.860599	196.588	0.587964	None
ZNF460	CISH	0.860599	198.406	0.40653	None
ZNF181	ABHD14B	0.860599	198.406	0.406539	None
FOXO3	STEAP1	0.860583	196.588	0.587914	None
TBP	RPS20	-0.860583	198.406	-0.406358	None
ZNF768	RALA	-0.860567	196.588	-0.587632	None
NFE2	GJB1	0.860567	198.406	0.405581	None
ASCL2	SLC27A4	-0.860559	198.405	-0.40533	None
ETV6	AIDA	-0.860534	196.588	-0.587535	None
E2F4	RANBP1	0.860534	196.588	0.587496	None
NFE2L2	LRRFIP1	0.860534	198.405	0.405237	None
VEZF1	HNRNPAB	-0.860526	198.405	-0.40507	None
ZNF24	TPM1	-0.860502	196.587	-0.586597	None
IRF7	DHX36	0.860502	196.587	0.586575	None
ZNF750	MYADM	-0.860502	198.405	-0.404877	Prior
NFE2	SMAD7	-0.860494	198.405	-0.404844	None
NFIA	RALGAPA2	0.86047	196.586	0.586297	None
ETV2	NEK2	-0.86047	196.586	-0.586254	None
OSR2	IPO7	-0.86047	198.404	-0.404359	None
KLF12	PSMA4	0.860454	196.586	0.586124	None
FOXA3	SRP72	0.860454	198.403	0.403247	None
IRF5	SUMO3	-0.860446	198.403	-0.403142	None
SOX6	MYL12A	-0.860422	196.585	-0.585523	None
NFIA	ALDH1A1	0.860422	196.585	0.585461	None
SP1	PHF5A	-0.860422	198.403	-0.402854	None
FOXO1	HACD2	-0.860406	196.584	-0.584131	None
NFE2	COX5A	-0.860406	198.403	-0.402822	None
ERF	TBC1D24	0.860398	196.583	0.583245	None
ZBTB33	C6	0.86039	196.582	0.582242	None
JUNB	SDCBP	0.860357	196.582	0.581857	None
RXRA	CES4A	0.860357	198.402	0.402157	None
IRF5	MET	-0.860357	198.402	-0.402166	None
FOXN2	ZC3H15	0.860357	198.402	0.402177	None
ETV5	QSOX1	0.860341	196.581	0.581446	None
TEF	CHST4	-0.860341	198.401	-0.401002	None
ARID5B	TMPRSS7	-0.860325	196.581	-0.581258	None
SOX6	ADGRE2	-0.860325	198.401	-0.400906	None
KLF2	CCL26	0.860309	196.581	0.581237	None
POU2F3	LHFPL1	0.860309	198.4	0.40038	None
E2F8	MELK	0.860293	196.581	0.691817	None
POU3F1	ZMIZ2	-0.860293	198.4	-0.400066	None
GZF1	CEP85	0.860277	196.581	0.580943	None
ZNF219	CXCL17	-0.860277	198.4	-0.399757	None
CREB3L1	HK1	-0.860269	196.581	-0.580498	None
PBX3	RPS24	-0.860245	196.58	-0.580275	None
ZNF467	NRP1	0.860245	198.399	0.398558	None
TP63	MRPL11	0.860245	198.399	0.398636	None
KLF6	SMS	0.860229	196.58	0.579936	None
KLF4	GEMIN7	0.860229	198.398	0.398384	None
ZNF396	MT-CO1	-0.860212	196.579	-0.578581	Prior
USF1	KLHDC10	0.860212	198.397	0.397379	None
ZNF281	RPS3A	0.860204	196.578	0.578508	None
ZNF121	ALYREF	0.86018	196.578	0.578275	None
HEYL	PLEKHN1	0.86018	198.397	0.396676	None
NFATC1	ZNF490	0.86018	198.397	0.396747	None
ZSCAN31	HSBP1	-0.860172	198.396	-0.804671	None
TFAP4	SARS1	-0.860148	196.578	-0.578082	None
FOXJ1	GPC1	-0.860148	196.578	-0.578119	None
NFAT5	LAMP1	0.860148	198.396	0.395716	None
ARNT	UBE2D2	0.86014	196.578	0.577787	None
NR2F1	SMIM26	0.860116	196.577	0.625769	None
ZNF148	CLCN6	0.860116	198.396	0.39559	None
EGR1	HNRNPH1	0.860116	198.396	0.395646	None
FOXA1	TIGD4	-0.8601	196.575	-0.575292	None
PBX1	WDR46	-0.8601	198.395	-0.395172	None
FOXA1	CD59	-0.860084	196.574	-0.574363	None
MAZ	PSAP	-0.860084	198.395	-0.394964	None
GLI2	ATP6V1A	-0.860076	196.574	-0.573616	None
TEAD3	HIBCH	0.86006	198.395	0.394622	None
ASCL2	NCS1	0.86006	198.395	0.394581	None
FOXA1	CASP7	-0.860043	196.573	-0.573303	None
ELF4	PPIP5K2	0.860043	198.394	0.44392	None
NR2F1	PAIP2B	0.860035	196.573	0.572578	None
ZNF621	CAPN13	0.860027	196.572	0.57223	None
FOS	GLO1	0.859995	196.572	0.571735	None
STAT3	ORC6	-0.859995	198.394	-0.393972	None
SMAD3	DNAJC4	-0.859995	198.394	-0.393967	None
ELK4	BOD1L1	0.859995	198.394	0.394034	None
ZFX	ZMYND15	0.859979	196.571	0.571341	None
CEBPA	SNX1	0.859979	198.394	0.393949	None
SOX9	DSP	0.859971	198.394	0.393729	None
FOXO4	SNRPN	0.859947	196.571	0.570981	None
ETV5	PACRG	-0.859947	196.571	-0.57095	None
ZSCAN16	ACVR2A	0.859947	198.394	0.393556	None
ZNF121	YBX2	0.859931	196.571	0.570691	None
ETV2	TMEM79	0.859931	198.393	0.393497	None
NFIB	PLEKHN1	0.859915	196.571	0.570559	None
KLF3	LAG3	0.859915	198.393	0.393043	None
GTF2B	ARHGEF4	0.859899	196.57	0.570179	None
FOS	PTMA	0.859899	198.393	0.392918	None
ZNF281	RPS4X	0.859883	196.57	0.570083	None
LEF1	MALL	-0.859883	198.393	-0.392626	None
FOXA3	CDK2AP2	0.859874	198.392	0.392318	Prior
ZNF677	CENPK	0.85985	196.57	0.569631	None
EGR1	CDC42EP1	-0.85985	196.57	-0.569577	None
CEBPA	CTNNAL1	-0.85985	198.392	-0.391931	None
JUNB	SLC39A7	0.859834	196.569	0.568988	None
HSF1	DHRS1	-0.859834	198.392	-0.391733	None
MYC	ST6GALNAC1	-0.859826	196.568	-0.567618	None
ZNF467	GSKIP	0.85981	196.567	0.567396	None
BHLHE40	DSP	0.85981	198.392	0.391502	None
FOXQ1	SYTL1	-0.859794	196.567	-0.56719	Prior
NR2F2	MMP2	0.859794	198.39	0.390172	None
PBX3	MMP23B	0.859778	196.567	0.566754	None
KLF7	ITPK1	0.859778	198.39	0.389981	None
ZNF444	C10orf95	-0.859762	196.567	-0.566684	None
NFKB2	TMTC2	0.859762	198.389	0.389255	None
HESX1	SERPINB3	0.859746	196.566	0.56617	None
HES1	NFE2L1	-0.859746	198.389	-0.389056	None
E2F6	VPS25	0.85973	196.566	0.566148	None
MESP1	SAR1A	0.85973	198.387	0.387353	None
XBP1	KDELR3	0.859722	196.566	0.565862	None
ZNF524	CHD8	-0.859705	198.387	-0.386496	None
FOXP1	HLA-DMB	-0.859705	198.387	-0.386477	None
BHLHE40	KRT13	0.859697	198.386	0.385993	None
ZNF189	CSDE1	-0.859665	196.566	-0.565732	None
ZFP41	CD276	-0.859665	196.566	-0.565696	None
FOXI1	DHFR	0.859665	196.566	0.565741	None
STAT6	RPS6KA2	0.859665	198.385	0.384879	None
ELF3	GAS6	-0.859649	196.565	-0.565493	None
ZFX	DHX40	0.859649	198.385	0.38471	None
CLOCK	FAH	0.859633	196.565	0.565272	None
GLI3	FKBP1B	0.859633	198.384	0.384417	None
EGR1	AKR1B10	-0.859617	196.565	-0.565249	None
FOS	PTRHD1	-0.859617	198.384	-0.383894	None
ZNF436	CLDN1	-0.859601	196.564	-0.563922	None
KLF3	ACAT2	0.859601	198.384	0.383648	None
ZNF189	NAP1L1	0.859585	196.564	0.563507	None
BBX	MRPL33	-0.859585	198.383	-0.382923	None
ZNF713	TENT5A	-0.859569	196.563	-0.562935	None
LEF1	CYP4Z1	-0.859569	198.383	-0.382798	None
FOXA1	GLB1L2	-0.859553	196.563	-0.56278	None
ZBTB33	ARL4C	-0.859553	198.382	-0.382233	None
FOXQ1	FOXP2	-0.859536	196.563	-0.562733	None
GTF2I	QSOX1	-0.859536	198.382	-0.382076	None
ZNF331	TIRAP	0.859528	198.382	0.381783	None
GTF2I	YWHAQ	-0.859512	196.562	-0.562533	None
ETV5	COX6B2	-0.859512	196.562	-0.562517	None
ZNF121	CCAR2	0.859488	196.562	0.561943	None
ZNF496	PLEKHH2	-0.859488	198.381	-0.381363	None
ERF	DHFR2	0.859488	198.381	0.38137	None
TCF4	ADD3	0.859472	197.649	0.648914	None
BACH2	OSGIN1	-0.859472	198.381	-0.381218	None
FOXA1	MPDZ	-0.859456	196.561	-0.560893	None
HES1	CES1	-0.859456	198.381	-0.506067	None
ZNF69	LRATD2	-0.85944	196.561	-0.560781	Prior
ZNF529	ZNF414	-0.85944	198.381	-0.380721	None
NFIA	MT-ND2	0.859432	198.38	0.38039	Prior
ZBTB20	SERPINB13	0.859408	196.561	0.560557	None
PRDM4	DAPL1	0.859408	196.561	0.56063	None
ZNF750	CRELD2	-0.859408	198.38	-0.380264	Prior
BHLHE41	CES1	0.8594	198.38	0.380025	None
ZNF585A	FABP5	0.859376	196.559	0.559343	None
HES2	PPOX	0.859376	196.559	0.559345	None
MAF	SHTN1	0.859376	198.379	0.379161	None
NR3C1	GRN	-0.859359	196.559	-0.558999	None
NFE2L2	RAET1L	0.859359	198.379	0.378985	None
ATF2	RPS6	-0.859343	196.559	-0.558808	None
MEIS2	FBXO33	0.859343	198.379	0.378689	None
ZBTB18	RPS7	-0.859327	196.558	-0.558125	None
NFKB1	AGO3	0.859327	198.378	0.377731	None
FOXM1	EID1	-0.859319	198.378	-0.377634	None
FOXI1	SCIN	0.859311	198.377	0.376811	None
ZFX	MLLT6	0.859287	196.558	0.557835	None
NR2F2	NECAP1	-0.859287	196.558	-0.557788	None
ELF3	IFT122	0.859287	196.558	0.557828	None
TFDP1	SLC16A5	-0.859263	196.557	-0.557337	None
PBX3	NDUFA1	0.859263	198.377	0.376591	None
GATA3	APOE	0.859263	198.377	0.376592	None
DMRTA1	GLB1	0.859255	198.376	0.376399	None
MSANTD3	CMPK2	0.859247	196.556	0.556281	None
E2F6	TMEM200B	0.859223	196.556	0.556094	None
SMAD5	TATDN1	0.859223	198.375	0.37555	None
ATF2	SERPINH1	0.859223	198.375	0.375536	None
KLF9	PSMB10	0.859207	196.555	0.555059	None
VDR	RBL1	0.859207	198.375	0.37533	None
PBX3	RAD54L	0.85919	196.555	0.554627	None
KLF7	TINAGL1	0.85919	198.375	0.375148	None
SOX12	S100P	0.859182	196.552	0.552031	None
CENPX	CREB3L4	0.859158	196.552	0.551588	Prior
ZNF16	STYX	0.859158	198.374	0.374367	None
VDR	SLC39A4	0.859158	198.374	0.374377	None
ZNF619	MGAT3	0.859142	196.551	0.551222	None
PBX3	KCTD5	-0.859142	198.374	-0.373995	None
TEAD4	B2M	-0.859134	198.373	-0.373445	None
FOXM1	FZD5	0.85911	196.551	0.550637	None
BCL11A	CFH	0.85911	196.551	0.550633	None
ELF4	TNNT1	0.85911	198.373	0.373349	None
RREB1	CCDC120	0.859102	196.55	0.550403	None
JUND	HSDL1	0.859078	196.55	0.550327	None
SREBF1	TM2D1	-0.859078	198.373	-0.373127	None
MAX	SSRP1	-0.859078	198.373	-0.373101	None
NR2F2	SRPRA	-0.859062	196.55	-0.54958	None
CIC	WWP2	-0.859062	198.373	-0.372713	None
ZNF677	COMMD9	-0.859054	196.549	-0.549481	None
ZNF254	RBX1	-0.859029	196.549	-0.549403	None
SREBF1	NTS	0.859029	198.372	0.37212	None
POU3F1	FGD6	0.859029	198.372	0.372108	None
NFE2L2	BRPF3	0.859021	196.549	0.548782	None
JUND	ASB9	0.858997	196.548	0.548164	None
TEAD2	PPIA	0.858997	198.372	0.371971	None
NFIC	ACADVL	-0.858997	198.372	-0.371961	None
JUNB	KIF20B	-0.858981	196.548	-0.548083	None
RXRA	TLE5	0.858981	198.372	0.371817	None
SOX6	STK3	-0.858973	196.547	-0.546935	None
SOX21	PTN	0.858957	198.372	0.371731	None
RREB1	YY1AP1	0.858957	198.372	0.371667	None
TP63	RCL1	0.858933	196.547	0.546644	None
HESX1	ATP5MF	-0.858933	196.547	-0.54659	None
TEAD4	AKAP8L	-0.858933	198.371	-0.440934	None
ZBTB33	SLC27A2	0.858917	196.546	0.545452	None
NFIB	PADI1	-0.858917	198.371	-0.371367	None
NFATC1	VRK1	0.858893	196.545	0.545186	None
VEZF1	CHPF	-0.858893	198.371	-0.37111	None
FOXM1	C12orf57	0.858893	198.371	0.371074	None
MAZ	MORC4	0.858877	196.545	0.544998	None
TBX3	PIAS4	-0.858877	198.371	-0.3707	None
ELF3	SERPINH1	-0.858869	198.37	-0.370296	None
ZNF766	HMG20A	0.858844	196.543	0.543115	Prior
NR1D1	GSTA4	-0.858844	196.543	-0.543104	None
LEF1	C19orf48	0.858844	198.37	0.369992	None
ATF7	TMEM59	0.858836	196.543	0.542886	None
ZNF444	PSMD9	-0.858812	196.542	-0.541524	None
KLF10	YWHAZ	0.858812	198.369	0.369351	None
ETV6	HEY2	-0.858812	198.369	-0.369386	None
ARID5B	RCL1	-0.858796	196.541	-0.541198	None
SMAD5	ENTPD3	0.858796	198.368	0.368286	None
ZBED9	COA5	0.85878	196.541	0.540776	Prior
FOXM1	MRPL37	0.85878	198.368	0.367805	None
FOXO3	STARD7	0.858772	198.368	0.367724	None
ASCL2	NETO2	0.858756	196.54	0.540364	None
DBP	TEF	0.858756	198.368	0.367635	None
THRB	KRT15	-0.85874	196.54	-0.540121	None
ZNF529	NHLRC2	0.85874	198.367	0.367028	None
ZNF214	WDR81	0.858732	196.54	0.539785	None
DNMT1	COX11	0.858708	196.539	0.538698	None
GRHL2	RPL30	0.858708	198.366	0.674645	None
ETS2	CLDN7	-0.858708	198.366	-0.366241	None
ZKSCAN1	H2AZ2	0.858691	196.538	0.537746	None
NFKB2	VPS18	0.858691	198.366	0.366018	None
KLF9	SERPINH1	0.858683	198.366	0.365828	None
KLF6	ARMC10	-0.858659	196.537	-0.537322	None
EGR1	DESI1	-0.858659	196.537	-0.537338	None
ZNF146	RPF2	0.858659	198.365	0.365454	None
NFIA	AMOT	0.858643	196.537	0.537173	None
ATF2	MCTP2	0.858643	198.365	0.365416	None
ZNF880	INF2	-0.858627	196.537	-0.536816	None
ATF2	PTRH2	0.858627	198.365	0.364643	None
GTF2I	ARAP2	0.858619	198.364	0.363597	None
ZNF287	FMO2	0.858595	196.536	0.536243	None
ZNF121	ANAPC11	0.858595	196.536	0.536177	None
IKZF2	ELMOD3	0.858595	198.363	0.362891	None
SMAD5	GABARAPL1	-0.858587	196.536	-0.535775	None
FOXA3	SCP2	0.858563	196.536	0.535653	None
ZNF740	ADCY6	0.858563	198.363	0.362657	None
RXRA	FXYD3	0.858563	198.363	0.362734	None
MYC	MSH2	0.858547	196.535	0.535297	None
LEF1	TMEM37	-0.858547	198.362	-0.36222	None
ZNF287	CCN2	0.858539	196.535	0.534891	None
THRB	MMRN2	-0.858514	196.534	-0.534392	None
TBX3	RAB14	0.858514	198.362	0.36208	None
KLF7	TWF1	0.858514	198.362	0.362061	None
FOXO1	AIFM2	0.858506	196.534	0.534244	None
E2F4	LIF	-0.858482	196.534	-0.533499	None
NR2F2	ALKBH7	-0.858482	198.362	-0.361991	None
NFIC	ANXA5	0.858482	198.362	0.362013	None
RXRA	CYP2A6	0.858474	198.362	0.361868	None
ZFP82	RHOBTB3	0.85845	196.533	0.532647	None
PBX1	NCAPH	-0.85845	196.533	-0.532609	None
OTX1	AKAP11	-0.85845	198.361	-0.361129	None
E2F6	AP5M1	-0.858434	196.531	-0.531338	None
NR2F2	LTBP1	0.858434	198.361	0.36099	None
TCF7L2	LYZ	-0.858418	196.531	-0.531083	None
BBX	TRIM13	-0.858418	198.361	-0.360915	None
FOXJ1	MCF2L	0.858402	196.531	0.530611	None
ZNF331	ZC3H12A	0.858402	198.36	0.359971	None
JUNB	FOLR1	0.858386	196.53	0.530331	None
MAZ	HS3ST1	-0.858386	198.36	-0.359851	None
TFAP4	METTL7A	0.85837	196.53	0.530039	None
ELK1	SNX11	0.85837	198.359	0.359053	None
PATZ1	IQCC	0.858345	196.529	0.529375	None
POU2AF1	SLC5A1	-0.858345	198.359	-0.35902	None
KLF7	CAVIN1	0.858345	198.359	0.358955	None
MXD1	SPATS1	-0.858329	196.529	-0.528605	None
NFE2	ABHD6	-0.858329	198.359	-0.358784	None
BACH1	SCO2	0.858321	198.358	0.35842	None
ZFX	RP2	0.858297	196.527	0.527446	None
GLI2	RPS6	0.858297	196.527	0.527362	None
ZNF44	GRTP1	0.858297	198.357	0.357065	None
NR2F1	C6	0.858281	196.527	0.593657	None
ZNF496	SLC39A10	0.858281	198.356	0.356003	None
ZNF467	HEPACAM2	-0.858265	196.527	-0.527057	None
BACH1	H4C3	0.858265	198.355	0.355149	None
KLF12	PNKD	-0.858249	196.527	-0.526867	None
ZNF860	FKBP2	0.858249	198.354	0.353759	None
CREB3	SULT2B1	-0.858241	198.354	-0.353615	None
ZNF432	RARRES1	0.858217	196.526	0.526395	None
ELF5	ANG	0.858217	196.526	0.526421	None
SMAD3	FABP5	0.858217	198.353	0.35319	None
IRF3	MAGIX	0.858201	196.526	0.526212	None
ELK3	STX17	-0.858201	198.353	-0.353102	None
FOSL2	MORN5	-0.858184	196.526	-0.525993	None
MEF2A	NDUFA11	-0.858184	198.353	-0.352964	None
ATF3	NEURL3	0.858168	196.526	0.525841	None
NR2F2	SPRR1B	-0.858168	198.353	-0.352585	None
MTF1	YWHAZ	-0.858152	196.525	-0.524977	None
KLF9	COMMD2	-0.858152	198.351	-0.351336	None
BHLHE40	SYTL1	0.858136	196.525	0.524853	None
PKNOX1	ZNF468	0.858136	198.351	0.350484	None
EGR1	IRF1	0.85812	196.524	0.524287	None
FOXA3	POLR2L	0.85812	198.35	0.350389	None
NR2F1	TRMT1L	0.858104	196.524	0.524201	None
ZNF182	DENND6A	-0.858104	198.35	-0.349954	None
ZNF148	CYBRD1	-0.858088	196.524	-0.5237	None
TEF	PCSK7	0.858088	198.35	0.349863	None
RARB	UBE2T	0.858072	196.523	0.522755	None
FOXA3	GNL3	0.858072	198.349	0.34938	None
ZNF880	LGALS9	0.858056	196.522	0.522293	None
ETS1	RASSF7	-0.858056	198.348	-0.348379	None
POU2F2	WFDC2	-0.85804	196.522	-0.52214	None
GTF2I	SMCO4	-0.85804	198.348	-0.348128	None
CEBPA	GPX2	0.858032	198.348	0.347705	None
GTF2B	SOX7	0.858007	196.522	0.521766	None
ETS2	DDB2	-0.858007	196.522	-0.52182	None
NR2F2	CYP3A5	-0.858007	198.348	-0.347581	None
STAT3	PLSCR4	0.857991	196.52	0.519828	None
ZNF260	COL4A5	0.857991	198.347	0.347353	None
E2F6	ABLIM2	0.857975	196.52	0.519665	None
MEF2A	CDK5RAP3	0.857975	198.347	0.347303	None
PBX1	FAN1	0.857967	198.346	0.346382	None
RARB	NRP1	-0.857943	196.52	-0.51961	None
NFE2L1	GBP5	-0.857943	196.52	-0.519632	None
ZNF460	RHBDD2	-0.857943	198.346	-0.346182	None
PRDM5	ADGRA3	-0.857927	196.519	-0.519434	None
ETV5	UBA52	0.857927	198.346	0.346082	None
TCF7L2	IL18	0.857911	196.519	0.519171	None
VEZF1	BTBD8	0.857911	198.346	0.345978	None
ARID5B	MAP3K5	0.857895	196.519	0.519048	None
FOXO1	STRN	0.857895	198.345	0.34515	None
SOX4	NBN	-0.857879	196.519	-0.518588	None
KLF12	FAM160B2	0.857879	198.345	0.344675	None
NR2F2	ADM	-0.857863	196.518	-0.517532	None
ZNF124	OXSM	0.857863	198.344	0.344288	None
RUNX1	EIF3I	0.857854	196.517	0.517248	None
KLF10	FAU	-0.857838	198.344	-0.344164	None
FOSL2	DOCK6	0.857838	198.344	0.344201	None
TEAD4	MZT1	-0.857822	196.517	-0.516815	None
BHLHE41	COMMD3	0.857822	198.344	0.343459	None
TFAP2A	ADSS2	-0.857806	196.516	-0.516318	None
GATA3	DAPK2	0.857806	198.343	0.343336	None
BCL11A	LTBP4	0.857798	196.516	0.515452	None
BACH1	COX7C	-0.857774	196.515	-0.515054	None
MESP1	TPM4	0.857774	198.343	0.343058	None
IRF5	FGFR2	-0.857774	198.343	-0.34311	None
MYC	CHODL	-0.857758	196.515	-0.514719	None
ZNF543	SYF2	0.857758	198.343	0.342702	None
NFE2	KPNB1	-0.85775	198.342	-0.34156	None
OSR2	SFT2D1	0.857734	196.513	0.513172	None
CREB3	ARNT2	-0.857734	198.341	-0.341475	None
ELF2	TBC1D9	-0.857718	196.513	-0.512705	None
JUNB	SETD7	-0.857718	198.341	-0.340753	None
DLX3	ELF5	0.857702	196.513	0.512551	None
TEAD3	RAMP1	-0.857702	198.341	-0.340621	None
ZNF121	UQCC3	0.857685	196.512	0.511561	None
ZNF141	EXOC3	0.857685	198.34	0.340373	None
ZNF214	SWSAP1	0.857669	196.511	0.511333	None
GLI2	POLR3D	0.857669	198.34	0.340293	None
ZNF85	HNRNPDL	0.857653	196.511	0.510995	None
ZNF580	PDCD1LG2	-0.857653	198.34	-0.34007	None
ZNF827	THAP4	0.857645	196.511	0.510669	Prior
ELF4	ARL2BP	0.857621	196.51	0.510089	None
ZNF880	ERAL1	0.857621	198.34	0.33976	None
ELF1	CMC1	0.857621	198.34	0.339814	None
ZNF444	ATRX	0.857605	196.509	0.50885	None
MESP1	MT-ATP6	0.857605	198.339	0.535731	Prior
TEAD3	SERPINB11	-0.857589	196.508	-0.507884	None
ZNF436	SLC37A2	0.857589	198.338	0.338354	None
NR4A3	SIK1B	0.857573	196.507	0.506909	Prior
ZNF219	ELP5	0.857573	198.338	0.338308	None
TFAP2A	GPR39	-0.857565	196.506	-0.506499	None
ETV6	HMGCS1	-0.857557	196.506	-0.506193	Prior
JUNB	MSMB	0.857525	196.506	0.505777	None
FOS	HMGB3	0.857525	198.338	0.524518	None
TEAD4	NSMCE3	0.857525	198.338	0.338165	None
NFE2	PDLIM1	-0.857525	198.338	-0.338183	None
ZNF345	ASB7	0.857508	198.338	0.338091	None
ZNF341	DIABLO	0.857508	198.338	0.338084	None
ZNF85	TRAF3	0.857476	196.506	0.505666	None
ZNF85	PALM	-0.857476	196.506	-0.505681	None
ZNF22	TSPAN8	0.857476	196.506	0.505711	None
TGIF1	LAMA4	-0.857476	198.338	-0.337949	None
ELF1	ESD	0.85746	196.506	0.505461	None
NFE2L2	PHB2	0.85746	198.337	0.337065	None
HIF1A	TMEM94	0.857444	196.505	0.505407	None
NR2F2	AIDA	0.857444	198.337	0.336978	None
KLF8	MAFF	0.857428	196.504	0.504389	None
GATA3	TAGLN2	-0.857428	198.337	-0.336731	None
SIX4	ZNF750	0.857412	196.504	0.503818	None
CREM	ENTR1	-0.857412	198.336	-0.336418	None
ZNF680	CENPV	0.857396	196.503	0.503327	None
NFKB2	NMB	0.857396	198.336	0.335638	None
EGR3	FOSL2	0.85738	196.502	0.50186	None
CREB3L4	SMDT1	0.85738	198.335	0.335149	None
ZNF121	AIMP2	0.857364	196.502	0.501805	None
GTF2I	RASSF4	-0.857364	198.335	-0.33476	None
ZNF84	SCNN1G	-0.857347	196.502	-0.501629	None
E4F1	ITIH6	-0.857347	198.334	-0.333746	None
ZNF296	COLCA2	0.857339	198.333	0.333483	None
ZNF34	ANXA11	0.857315	196.499	0.498993	None
TP73	MAPK12	0.857315	196.499	0.499004	None
RARG	PEBP1	-0.857315	198.333	-0.332954	None
ZNF684	RAC2	0.857299	196.498	0.498421	None
MAX	DUT	-0.857299	198.332	-0.33213	None
JUND	CACNG6	0.857291	196.498	0.497503	None
PRDM4	SNAI2	0.857267	196.497	0.497429	None
ELF1	TRIL	0.857267	198.332	0.331967	None
NFIA	TMEM91	0.857267	198.332	0.332007	None
CLOCK	HIVEP3	0.857251	196.497	0.496626	None
KLF2	COQ9	-0.857251	198.331	-0.330519	None
MAX	PLAAT1	0.857243	196.496	0.496135	None
ZNF277	TRIM41	-0.857219	196.496	-0.495817	Prior
SPDEF	PDLIM1	-0.857219	198.33	-0.330369	None
ETS1	ABAT	-0.857219	198.33	-0.330379	None
ELF5	STEAP3	0.857203	196.495	0.494922	None
CREB3L2	FNIP1	0.857203	198.33	0.329816	None
ZNF432	SYF2	-0.857187	196.494	-0.49443	None
NFE2L2	ADSS2	0.857187	198.33	0.329595	None
ELF5	EPS8L2	0.85717	196.493	0.493429	None
ETS2	DSG2	0.85717	198.328	0.328101	None
FOXC2	TBC1D22B	0.857154	196.493	0.493331	None
NFE2	DRAP1	0.857154	198.328	0.512497	None
JUN	RALBP1	-0.857138	196.493	-0.492977	None
TFE3	FTO	-0.857138	198.327	-0.327195	None
RREB1	ARHGAP20	0.857122	196.492	0.492377	None
ZNF467	BCAM	-0.857122	198.326	-0.325784	None
VEZF1	BTG3	-0.857106	196.492	-0.491734	None
FOXP2	HMGB1	0.857106	198.325	0.325295	None
SMAD3	MOB2	-0.857098	198.325	-0.325034	None
NFE2L2	JMJD4	0.857082	196.491	0.491423	None
RARB	ZNF561	0.857082	198.324	0.324071	None
FOXP1	SULT1E1	-0.857066	196.491	-0.491127	None
NR4A2	CIT	0.857066	198.324	0.323651	None
GTF2IRD2B	LYRM9	0.85705	196.491	0.490895	Prior
TFAP2C	ZNF302	0.85705	198.323	0.323264	None
RUNX1	DNTTIP2	0.857042	196.491	0.490699	None
POU2F2	CCNA1	0.857001	196.491	0.490575	None
KLF3	TMEM14A	0.857001	196.491	0.490567	None
ZNF620	CHAC2	0.857001	198.322	0.322046	None
SOX9	CCDC68	0.857001	198.322	0.321962	None
NFIC	H2BC4	-0.857001	198.322	-0.321992	None
NR2F2	FBXW2	0.856985	196.49	0.490496	None
IRF5	MISP	0.856985	198.322	0.321551	None
FOXO1	EFL1	0.856969	196.49	0.490369	None
BHLHE41	FAM102B	-0.856969	198.321	-0.320654	None
NFIC	CACYBP	0.856961	198.32	0.320375	None
FOXA3	CREB3	0.856953	198.32	0.31993	None
ZFP82	SH3KBP1	0.856929	196.489	0.489234	None
ATF3	PGD	0.856929	196.489	0.489225	None
ZNF383	RAB15	-0.856929	198.319	-0.318751	None
ZBTB37	KIAA0319	-0.856913	196.489	-0.488927	None
TFEB	NSMAF	0.856913	198.319	0.318653	None
NR2F2	BCL2L10	0.856897	196.488	0.4882	None
KLF10	PLEK2	0.856897	198.318	0.318211	None
ATF2	ENY2	0.856881	196.487	0.486773	None
KLF9	TNFSF9	0.856881	198.318	0.317927	None
BCL6	ANAPC13	0.856865	196.486	0.486436	None
IRF5	RBBP7	-0.856865	198.318	-0.317818	None
MXI1	ITGA3	-0.856849	196.486	-0.486106	None
MAF	ZNF706	0.856849	198.318	0.317703	None
ERF	ZFYVE28	0.856832	196.486	0.485703	None
LEF1	FAAH	0.856832	198.317	0.316951	None
HNF4G	LAYN	0.856824	196.486	0.485492	None
ETV4	DUOXA2	0.8568	196.485	0.48529	None
TEAD4	C12orf45	0.8568	198.316	0.316514	None
FOXP2	EMP2	0.8568	198.316	0.31648	None
SOX9	CDC25C	0.856784	196.485	0.485122	None
TFAP4	TTC21A	-0.856784	198.316	-0.31576	None
TBP	OSBP	-0.856776	198.316	-0.315672	None
STAT5A	HAS2	-0.856752	196.484	-0.484199	None
EGR1	MT1F	0.856752	196.484	0.484219	None
ZNF436	ZBTB7A	0.856752	198.315	0.315531	None
PKNOX1	ANKRD35	-0.856736	196.484	-0.48388	None
KLF7	REEP6	-0.856736	198.315	-0.315115	None
BCL6	GRAMD2B	0.85672	196.483	0.483457	None
TEAD2	ARMCX1	0.85672	198.315	0.314623	None
IRF1	XIAP	0.856704	196.483	0.649215	None
HES1	SQLE	-0.856704	198.314	-0.31398	None
ETV7	RPS25	-0.856688	196.483	-0.482896	None
ETV6	CNFN	0.856688	198.314	0.313629	None
FOXJ2	ZNF814	0.856671	196.483	0.482621	None
EGR1	MBNL1	0.856671	198.312	0.345621	None
ELF5	MACROD1	0.856655	196.482	0.482496	None
HES2	TIMM8B	0.856655	198.31	0.310377	None
JUNB	B3GALNT1	0.856639	196.482	0.48236	None
NR2F2	MAT2B	0.856639	198.31	0.310255	None
TBP	COPE	-0.856631	198.31	-0.310232	None
ZNF235	UBE2W	-0.856623	198.31	-0.309727	None
ZNF432	KLHDC3	-0.856591	196.482	-0.481572	None
HBP1	DLGAP5	0.856591	196.482	0.481626	None
ETV1	BRI3	0.856591	196.482	0.481633	None
ELF4	KPNA4	0.856591	198.309	0.309289	None
ZNF684	CFAP74	-0.856559	196.478	-0.478128	None
FOXI1	GALNT14	-0.856559	196.478	-0.478072	None
TFDP1	PRDX4	-0.856559	198.308	-0.308337	None
FOS	CNIH4	-0.856559	198.308	-0.308273	None
NFE2L2	RPN1	0.856543	196.478	0.477874	None
TFAP2C	KIDINS220	0.856543	198.308	0.308143	None
TCF7	ZBTB7C	-0.856527	196.478	-0.477845	None
MAX	FZD6	-0.856527	198.308	-0.307952	None
ZNF287	CLPB	-0.856519	198.307	-0.30718	None
CREBZF	IGIP	0.856494	196.477	0.477378	Prior
VDR	ESD	0.856494	196.477	0.477446	None
ZNF281	PDP1	0.856494	198.307	0.306819	None
NFKB1	TMEM63A	-0.856478	196.477	-0.476943	Prior
E2F6	ZNF131	0.856478	198.307	0.306701	None
ETV6	TSPAN33	-0.856462	196.476	-0.476484	None
KLF3	TMEM50A	0.856462	198.305	0.305231	None
ZNF300	C4B	-0.856454	196.476	-0.475974	None
TP73	ALDH5A1	0.85643	196.476	0.475566	None
ZFX	CAPRIN2	-0.85643	198.305	-0.305096	None
FOS	PRKAR1A	-0.85643	198.305	-0.305086	None
ZBTB33	ADGRF5	-0.856414	196.475	-0.475355	None
NR4A2	CLCF1	0.856414	198.305	0.305019	None
ARID3B	POMP	-0.856398	196.475	-0.475187	None
ZNF350	E2F1	-0.856398	198.305	-0.304928	None
BACH1	NUCB1	0.856382	196.475	0.475076	None
RARG	RNF168	0.856382	198.304	0.303782	None
ETV6	CYP51A1	-0.856366	196.475	-0.47471	Prior
FOS	TNFRSF18	0.856366	198.304	0.303567	None
ZNF668	CNOT9	0.85635	196.474	0.4744	Prior
IRF5	FGFR1	-0.85635	198.302	-0.302057	None
MZF1	DYRK1B	0.856333	196.472	0.472512	None
NFIC	AKT2	-0.856333	198.301	-0.300725	None
MAFB	AJAP1	0.856317	196.472	0.471938	None
RARB	PUM2	0.856317	198.3	0.300513	None
TEF	PLOD2	-0.856301	196.472	-0.471806	None
POU3F1	AC008397.1	-0.856301	198.299	-0.298982	None
ZNF460	MACROH2A2	0.856285	196.472	0.471604	None
ELK3	C12orf57	-0.856285	198.299	-0.298566	None
NFE2L2	GADD45B	0.856269	196.471	0.471394	None
GATA3	TGM2	0.856269	198.297	0.297266	None
FOS	MOCS2	0.856253	196.471	0.47096	None
E2F8	ANXA5	-0.856253	198.297	-0.297229	None
ZNF460	SERPINB1	-0.856237	196.47	-0.470152	None
KLF6	EIF1	0.856237	198.295	0.295088	None
DMRT3	CEP112	-0.856221	196.47	-0.469837	None
GATA3	HNRNPL	-0.856221	198.294	-0.293883	None
KLF12	PPM1L	-0.856205	196.47	-0.469699	None
MESP1	MT-ND3	-0.856205	198.294	-0.293632	Prior
SOX6	ATP5MC1	0.856189	196.47	0.469566	None
ETV5	SSBP1	0.856189	198.292	0.292114	None
RREB1	RAD54L2	-0.856173	196.468	-0.468397	None
ZNF219	EEF1D	0.856173	198.292	0.717378	None
ELF5	ATP5MPL	0.856156	196.468	0.468184	None
CREB3L4	SLC22A23	0.856156	198.292	0.291925	None
POU2F1	YTHDC1	0.85614	196.467	0.467421	None
NFIA	FADS2	-0.85614	198.29	-0.28966	None
ZNF267	SOCS7	0.856124	196.467	0.466927	None
KLF9	HYAL2	0.856124	198.29	0.289477	None
PKNOX1	PSMD10	0.856108	196.467	0.466608	None
ETV5	DUSP6	0.856108	198.289	0.289426	None
ZNF444	CCNI	0.856092	196.466	0.466384	None
ARNT	HYOU1	-0.856092	198.289	-0.524501	None
VDR	DDX54	-0.856076	196.466	-0.466174	None
FOXM1	ALDH3A2	-0.856076	198.289	-0.288564	None
ETS1	TMEM205	-0.85606	196.465	-0.465456	None
SREBF1	ZNF57	0.85606	198.287	0.287398	None
FOXI1	HINT3	-0.856044	196.465	-0.464995	None
ZNF750	HSD17B7	-0.856044	198.286	-0.285957	Prior
ZNF444	IST1	0.856028	196.465	0.464928	None
FOSL2	CXCL11	0.856028	198.286	0.285814	None
ZBTB33	MDP1	0.856012	196.465	0.464789	None
ZNF436	SOD3	-0.856012	198.285	-0.2854	None
BARX2	SAR1A	0.855995	196.464	0.46427	None
KLF6	LRRC26	0.855995	198.283	0.283337	None
ZNF621	ATF4	0.855987	196.464	0.464161	None
SNAI2	IRF5	0.855971	196.464	0.463836	None
GTF2I	DCAF10	0.855971	198.282	0.281911	None
ELF2	CIC	-0.855955	196.464	-0.463747	None
MTF2	ASL	-0.855955	198.282	-0.281781	None
ELK3	ATP5MPL	0.855939	196.462	0.462012	None
KLF9	SRBD1	0.855939	198.281	0.281315	None
KLF12	HSPA5	0.855923	196.462	0.461784	None
KLF9	LARGE1	0.855923	198.281	0.281049	None
ZNF90	COIL	0.855915	198.28	0.279454	None
NFKB2	CNNM2	0.855891	196.462	0.461624	None
MITF	TAF6L	0.855891	196.462	0.461585	None
RUNX2	AGBL3	-0.855891	198.279	-0.27944	None
ZNF467	NUDT15	0.855875	196.461	0.461292	None
NR2F2	CLDN7	-0.855875	198.278	-0.278325	None
HEYL	OCIAD2	-0.855859	196.461	-0.460948	Prior
CREB3L4	CTHRC1	0.855859	198.278	0.278059	None
VEZF1	POP7	-0.855851	198.276	-0.275848	None
MZF1	ADD3	0.855826	196.461	0.460623	None
FOSL2	UNC119	0.855826	196.461	0.460631	None
SMAD9	KRT15	0.855826	198.275	0.274581	None
NFE2L1	ZMYM5	-0.855818	198.274	-0.273935	None
ZNF460	PER3	0.855802	196.46	0.460401	None
ZNF382	ST6GALNAC2	0.855802	196.46	0.4604	None
ZNF281	UBQLN2	-0.855786	198.273	-0.273445	None
ZNF16	YAE1	0.855786	198.273	0.273448	None
ZNF148	HSPA13	-0.85577	196.46	-0.460159	None
HSF2	KPNA2	0.85577	196.46	0.460249	None
ZNF440	DDX58	0.855746	196.46	0.45989	None
NR2F2	MSRB1	-0.855746	198.273	-0.272576	None
EGR1	NSD2	0.855746	198.273	0.272568	None
NFIA	CXCL11	-0.85573	196.46	-0.459566	None
HES6	VAMP8	-0.85573	198.272	-0.271603	None
KLF6	TMEM171	0.855714	196.459	0.459434	None
ZNF436	ZNF700	0.855714	198.271	0.271319	None
ZNF273	UBAP1	-0.855698	196.459	-0.459109	None
FOSL2	ITSN2	0.855698	198.27	0.270537	None
NR2F2	IL2RB	0.85569	198.269	0.269044	None
ZBTB44	TLK1	0.855666	196.458	0.458537	None
JUN	L3HYPDH	0.855666	196.458	0.458486	None
NR2F2	TM2D2	0.855666	198.269	0.268768	None
GLIS2	NR2F2	0.855657	198.268	0.267552	None
PPARA	ELF3	0.855633	196.458	0.457919	None
EGR1	SLC13A5	-0.855633	196.458	-0.45786	None
SMAD1	SLC39A6	-0.855633	198.267	-0.266572	None
KLF6	SLC9A3R1	0.855617	196.457	0.457255	None
FOXI1	MCUB	-0.855617	198.266	-0.265953	None
ZNF148	EFEMP2	-0.855601	196.457	-0.456949	None
ZNF124	LHFPL1	0.855601	198.265	0.265257	None
ZNF432	HSPG2	-0.855585	196.457	-0.4568	None
MAX	PGAM1	0.855585	198.264	0.264413	None
OSR2	RO60	0.855569	196.456	0.455861	None
TP53	HSPA5	-0.855569	198.264	-0.264028	None
ZNF460	GNPNAT1	-0.855553	196.456	-0.455712	None
BACH2	REEP2	0.855553	198.263	0.263445	None
OSR2	SLC39A7	0.855537	196.456	0.455575	None
HES1	RPL35A	0.855537	198.263	0.623019	None
FOXO1	PSMB10	0.855521	196.454	0.454514	None
NR2F2	PLK2	0.855521	198.261	0.2613	None
ELF5	BRI3BP	0.855505	196.454	0.453919	None
NR2F2	MEGF6	0.855505	198.261	0.260902	None
ZNF281	TMEM91	0.855488	196.454	0.453775	None
ZNF189	TMEM104	0.855488	198.26	0.259955	None
STAT5A	NUPR2	0.855472	196.453	0.453501	None
SMAD3	LRPPRC	0.855472	198.26	0.259792	None
THRA	ACTR3	0.855456	196.453	0.452615	None
HES1	TIMM8B	0.855456	198.259	0.259223	None
HIVEP3	SH3BP5	-0.855448	198.258	-0.258375	None
ZNF148	VPS25	0.855424	196.452	0.452382	None
JUND	ZFP41	0.855424	196.452	0.452393	None
ZNF148	IL17RE	-0.855424	198.258	-0.292506	None
ZNF24	HDAC11	-0.855408	196.452	-0.45235	None
EBF4	BTF3L4	-0.855408	198.257	-0.257504	None
GRHL1	MEGF6	-0.855392	196.452	-0.451978	None
ARID5B	NRP2	0.855392	198.257	0.256667	None
NR2F2	PTMA	0.855384	198.255	0.254785	None
ZNF444	EPC1	0.85536	196.452	0.451837	None
MAFF	CYP2S1	-0.85536	196.452	-0.451822	None
ZNF350	TMEM11	0.85536	198.255	0.254533	None
VEZF1	GALNT14	-0.855352	198.254	-0.254411	None
MZF1	PRKAA1	0.855328	196.451	0.450657	None
FOXQ1	DDR1	-0.855328	196.451	-0.450687	None
NR2F2	TMEM160	-0.855328	198.254	-0.254269	None
NFIC	ANOS1	0.855311	196.451	0.450643	None
KLF12	LYRM1	-0.855311	198.252	-0.252478	None
HES1	B3GNT7	-0.855303	198.25	-0.249919	None
KLF8	SPAG7	-0.855271	196.45	-0.450133	None
ARID3B	BTF3	0.855271	196.45	0.45005	None
ZNF16	SLC25A42	0.855271	198.248	0.247655	None
EGR1	KRT13	-0.855271	198.248	-0.247688	None
NFIC	MELK	-0.855263	198.247	-0.247348	None
ELF3	HEPACAM2	-0.855247	196.45	-0.449549	None
SOX12	CFAP36	0.855247	198.247	0.247047	None
ZNF408	ERI2	0.855231	196.449	0.449429	Prior
EGR1	LMNB1	0.855231	198.246	0.414199	None
GLIS3	NCKAP5	0.855215	196.449	0.448826	None
GATA3	PLPP1	0.855215	198.243	0.242979	None
NFIC	CTSF	0.855199	196.448	0.448116	None
ETS2	IVL	-0.855199	198.242	-0.242082	None
EGR1	PPIG	0.855183	196.447	0.44746	None
TFEB	DAGLB	0.855183	198.241	0.241233	None
GATA3	HES6	0.855167	196.447	0.447255	None
ZBTB7C	BAIAP2	0.855167	198.24	0.239993	None
MEF2A	KLK13	0.85515	196.447	0.4469	None
NFAT5	CAPNS2	-0.85515	198.239	-0.508043	None
MAF	CXCL10	0.855134	196.447	0.44666	None
ETV4	NT5M	0.855134	198.239	0.238597	None
ZNF280D	DHRSX	0.855118	196.446	0.446413	Prior
HES1	ACOT13	0.855118	198.237	0.236636	None
JUNB	SOCS3	0.85511	198.236	0.23638	None
ZNF383	TMEM176A	0.855086	196.446	0.446014	None
USF2	FZD6	-0.855086	196.446	-0.445977	None
BARX2	PRCP	-0.855086	198.235	-0.235359	None
ZNF69	FAHD1	0.85507	196.446	0.445892	None
NFIA	CCT8	-0.85507	198.235	-0.235049	None
ETS2	MCFD2	0.855054	196.446	0.445841	None
GATA3	HSD17B2	-0.855054	198.234	-0.391262	None
BACH1	STAT3	0.855038	196.446	0.445577	None
KLF4	LMNA	0.855038	198.233	0.233027	None
THRB	PAFAH2	0.855022	196.445	0.445013	None
NR2F2	COL7A1	0.855022	198.232	0.23212	None
CARF	TMEM92	-0.855006	196.445	-0.444574	None
CEBPA	CLDN4	0.855006	198.231	0.230747	None
FOXQ1	ITPR2	0.85499	196.445	0.4445	None
FOXM1	NBPF3	0.85499	198.23	0.229674	None
ZNF580	CD9	-0.854973	196.444	-0.443939	None
ZNF467	H2AC6	0.854973	198.229	0.22876	None
NFIA	C19orf48	-0.854957	196.444	-0.443716	None
ZNF467	ENTPD8	0.854957	198.228	0.22835	None
BCL6	FUT8	0.854941	196.443	0.443011	None
NFKB2	PLGRKT	-0.854941	198.228	-0.22778	None
TCF7L2	CISD2	-0.854925	196.443	-0.442848	None
KLF10	RPL7	-0.854925	198.228	-0.227693	None
ATF2	EIF2S2	0.854909	196.443	0.442725	None
ZNF619	ZBTB44	0.854909	198.224	0.223599	None
NFIA	CLDN23	0.854893	196.442	0.442517	None
FOXI1	RPL14	-0.854893	198.222	-0.221763	None
BACH1	MED14	0.854877	196.442	0.442252	None
MAF	NOP2	-0.854877	198.219	-0.219081	None
TEF	JPH1	0.854861	196.442	0.442214	None
KLF3	SIRPB2	0.854861	198.217	0.216949	None
JUNB	KIF2C	-0.854845	196.442	-0.442026	None
NFIB	POU2AF1	-0.854845	198.215	-0.215265	None
ELF5	KLHL32	0.854829	196.442	0.441937	None
RARA	CHD3	-0.854829	198.214	-0.214465	None
ZNF467	CENPT	0.854812	196.442	0.441561	None
NFIA	STRA6	0.854812	198.214	0.214365	None
ZNF467	DPH5	0.854796	196.441	0.440719	None
ZNF460	ATRIP	0.854796	198.214	0.213713	None
FOSL2	LSS	-0.85478	196.44	-0.440384	None
POU2AF1	GMNN	0.85478	198.212	0.322351	None
SOX2	KIAA1522	-0.854764	196.44	-0.439887	None
NFE2L1	GFM2	-0.854764	198.211	-0.211356	None
ZFP82	BEST1	0.854748	196.439	0.439357	None
NFIA	SUGT1	-0.854748	198.209	-0.2091	None
ZNF444	LRRC26	-0.854732	196.439	-0.438772	None
ZNF793	NIPSNAP3A	0.854732	198.208	0.208428	None
ZFX	DDX46	-0.854716	196.439	-0.438551	None
ZNF141	KEAP1	0.854716	198.203	0.203022	None
EGR1	ADCY7	-0.8547	196.439	-0.438535	None
PITX1	HSD17B2	-0.8547	198.201	-0.200954	None
ZNF69	CORO1C	0.854684	196.437	0.436697	None
NFIC	SPDL1	-0.854684	198.2	-0.19974	None
ZNF324	RARG	0.854668	196.436	0.436405	None
ZNF34	MAP7D2	0.854668	198.194	0.193862	None
ZNF124	SH3GL1	-0.854652	196.436	-0.435873	None
TCF4	GTF2I	0.854652	198.193	0.193231	None
ZFX	PCMTD1	0.854635	196.436	0.435676	None
NR2F2	ARF3	0.854635	198.189	0.188957	None
GATA3	UBE2S	0.854619	196.435	0.435443	None
ZNF85	CNTN5	-0.854619	198.184	-0.183966	None
MZF1	GDPGP1	0.854603	196.434	0.434034	None
ZNF675	METTL1	-0.854603	198.18	-0.179755	None
ZNF287	SALL4	0.854587	196.433	0.432802	None
ZNF200	STMN3	0.854587	198.179	0.179467	None
ELF5	CCDC81	0.854571	196.432	0.432167	None
HES1	UBE2Q2	0.854571	198.176	0.176137	None
JUND	E2F5	0.854555	196.432	0.517191	None
ETV5	NPDC1	0.854555	198.175	0.726208	None
ZNF768	LPCAT4	0.854539	196.432	0.431773	None
FOXM1	TSPAN6	-0.854539	198.174	-0.173734	None
JUND	SLC25A35	0.854523	196.432	0.431658	None
MXI1	MYBL1	-0.854523	198.171	-0.171202	None
TBX3	GGT6	-0.854515	198.17	-0.17043	None
E2F7	ZBTB17	-0.854491	196.432	-0.431626	None
ATF7	PTGER2	0.854491	196.432	0.431635	None
EGR1	GPI	0.854491	198.17	0.170025	None
EGR1	CDK17	0.854474	196.431	0.431277	None
RXRA	ACKR4	0.854474	198.167	0.167036	None
ZNF655	RAB14	0.854458	196.429	0.42927	None
ZNF71	PRPF40B	-0.854458	198.165	-0.165121	None
NFIA	GLG1	0.854442	196.429	0.428611	None
EGR1	TRA2B	0.854442	198.164	0.164031	None
RUNX1	TST	-0.854426	196.428	-0.428246	None
ZNF860	H2BC14	0.854426	198.161	0.160787	None
ZNF467	AREG	-0.854418	198.155	-0.154645	None
MTF1	DMRTA2	0.854394	196.428	0.427904	None
E2F4	SEH1L	0.854394	196.428	0.427912	None
GATA3	AIG1	0.854394	198.153	0.152592	None
PBX4	SDC4	0.854378	196.427	0.42668	None
FOXO3	IFIT3	-0.854378	198.152	-0.152027	None
TBP	LYSMD2	-0.854362	196.426	-0.425778	None
NFIC	ATP5MC1	0.854362	198.147	0.146757	None
BARX2	ANLN	0.854346	196.426	0.425598	None
ZNF44	SELENOM	-0.854346	198.121	-0.12111	None
PRDM5	ANO1	0.85433	196.425	0.424953	None
PLAG1	EFCAB1	-0.85433	198.116	-0.826824	None
KLF5	ZMYM3	0.854314	196.424	0.423723	None
NR2F2	S100A6	0.854314	198.111	0.110492	None
ZNF483	TGFBR3L	0.854297	196.423	0.422541	None
EGR1	LUC7L3	0.854297	198.11	0.109613	None
PLAGL2	CHSY1	0.854281	196.422	0.422279	None
NFE2L2	KLF5	0.854281	198.108	0.107971	None
ELF2	SERPING1	0.854265	196.422	0.42202	None
EGR1	SRPX2	-0.854265	198.104	-0.103709	None
ZNF85	WFDC5	-0.854257	198.096	-0.0965288	None
ZNF480	IDE	-0.854233	196.422	-0.421797	None
OSR1	RCCD1	0.854233	196.422	0.421842	Prior
FOXM1	YJU2	0.854233	198.083	0.0833361	None
TFAP4	SCPEP1	0.854217	196.421	0.421236	None
EGR1	SAT1	0.854217	198.08	0.547299	None
MAF	KIZ	0.854201	196.421	0.420646	None
FOSL2	DMRT3	-0.854201	198.078	-0.078476	None
IRF1	PLAAT4	0.854185	196.421	0.420501	None
IRF5	CXCL10	0.854185	198.074	0.805546	None
ZNF574	PRR13	-0.854169	196.419	-0.418823	None
EGR1	CYP2S1	0.854169	198.066	0.0658346	None
ZBTB18	CHID1	0.854153	196.419	0.418682	None
KLF7	HIGD2A	-0.854153	198.058	-0.0579619	None
MZF1	TXNDC17	-0.854136	196.419	-0.418614	None
GLI2	MYO19	0.854136	198.05	0.0502693	None
TFAP2A	TOPORS	0.85412	196.418	0.418228	None
ETS2	EPHA1	-0.85412	198.045	-0.0447415	None
JUND	PCBP2	-0.854112	198.026	-0.0259393	None
BARX2	ECT2	0.854096	196.418	0.417657	None
EGR1	DHRS9	0.854096	198.019	0.0190955	None
ZNF85	AMOT	0.85408	196.417	0.417006	None
FOXN4	E2F7	0.85408	197.964	0.964151	Prior
ZNF124	NRP1	0.854072	196.416	0.415957	None
MXI1	NUDT14	-0.854056	196.416	-0.415704	None
ZNF440	TEKT1	0.854056	197.948	0.947773	None
NR2F2	TPRKB	0.854048	196.415	0.414592	None
ELF2	ZSWIM8	-0.854032	196.414	-0.414343	None
ZNF487	IFT81	0.854032	197.938	0.938378	None
ELF2	CDK9	0.854024	196.414	0.414073	None
EGR1	EDEM1	-0.854016	196.414	-0.413628	None
ZNF487	FBXO36	0.854008	197.932	0.932312	None
RFX3	DRC1	0.854	197.932	0.946069	None
THRB	KRI1	-0.853967	196.413	-0.413548	None
TFDP1	CDKN2A	-0.853967	196.413	-0.413505	None
POU2F2	CAST	0.853967	196.413	0.413492	None
ZNF487	CFAP77	0.853967	197.931	0.931267	None
ZNF768	NRG4	0.853959	196.413	0.412564	None
NFAT5	TBC1D8B	0.853943	196.412	0.411932	None
RFX2	C20orf96	0.853943	197.927	0.947282	None
GTF2I	SERPINB11	-0.853927	196.411	-0.463899	None
RFX3	C20orf85	0.853927	197.927	0.939762	None
JUNB	TMED5	0.853911	196.411	0.410752	None
FOXJ1	NEK10	0.853911	197.926	0.926081	None
JUNB	RGL2	-0.853895	196.41	-0.410216	None
FOXJ1	CDHR3	0.853895	197.925	0.925091	None
MZF1	NIPBL	0.853879	196.41	0.410144	None
RFX3	FAM47E	0.853879	197.922	0.92208	None
ZNF440	IFT22	0.853871	197.921	0.921165	None
ZNF383	KPTN	-0.853847	196.41	-0.409927	None
NR2F1	CYB5R2	0.853847	196.41	0.409919	None
RFX3	TSGA10	0.853847	197.915	0.914955	None
ZNF84	MRPL24	0.853831	196.41	0.409594	None
ETV7	NUPR1	0.853831	197.914	0.914343	None
ETV5	HILPDA	-0.853823	196.409	-0.409323	None
ZNF121	DHX9	0.853807	196.409	0.408609	None
RFX3	PRR29	0.853807	197.913	0.9131	None
MEF2A	RABGEF1	-0.85379	196.408	-0.407591	None
ZNF487	EFCAB6	0.85379	197.913	0.912748	None
SOX6	MCM7	0.853774	196.407	0.407174	None
RFX3	CCDC173	0.853774	197.912	0.941389	None
ZNF85	MPV17L	0.853766	196.407	0.407045	None
ZNF22	SCML1	-0.85375	196.406	-0.406504	None
HMGA1	RPS3	0.85375	197.906	0.906237	Prior
TEAD2	MRPS2	0.853734	196.406	0.405838	None
RFX3	CFAP97D2	0.853734	197.905	0.904723	None
ZNF740	MAMSTR	0.853718	196.406	0.405581	None
RFX3	LRRC56	0.853718	197.903	0.905956	None
FOXJ1	FTO	0.85371	197.902	0.902097	None
MZF1	RADX	0.853686	196.405	0.404536	None
GLI4	COX5A	0.853686	196.405	0.404534	None
PBX4	ATG9B	0.853686	197.898	0.89825	None
ELF3	CDK1	0.85367	196.404	0.404138	None
RFX3	SYNGAP1	0.85367	197.894	0.894111	None
THRB	ZSWIM1	-0.853654	196.403	-0.403035	None
ZNF273	NEK5	0.853654	197.883	0.883281	None
TFAP2A	METTL7A	-0.853638	196.403	-0.402721	None
RFX2	DIXDC1	0.853638	197.881	0.881497	None
ZNF232	RHOBTB3	0.853621	196.403	0.402571	None
RFX2	PTGER2	0.853621	197.88	0.88029	None
ZNF467	RPL7	0.853605	196.402	0.402298	None
ETV7	TOR1B	0.853605	197.88	0.879832	None
NRF1	FADS2	0.853589	196.402	0.40187	None
ZNF440	CROCC	0.853589	197.877	0.877485	None
ZNF10	GABRB2	0.853573	196.4	0.40053	None
RFX2	PROSER3	0.853573	197.876	0.875618	None
IRF7	CARD16	0.853565	197.874	0.874049	None
FOXQ1	S100A13	-0.853549	196.4	-0.400314	None
ETV7	APOL4	0.853549	197.866	0.866076	None
ZNF496	ECH1	0.853533	196.4	0.399737	None
IRF1	USP18	0.853533	197.864	0.863975	None
ELF3	SURF2	0.853517	196.399	0.399369	None
ZNF273	HSPB11	0.853517	197.862	0.862251	None
MECOM	PTN	-0.853501	196.398	-0.398226	None
MTF1	CCDC146	0.853501	197.86	0.85956	None
ZNF148	BRD7	0.853485	196.398	0.397692	None
IRF1	ETV7	0.853485	197.859	0.858975	None
MBNL2	MAD2L2	0.853469	196.398	0.397504	None
RFX3	ECRG4	0.853469	197.855	0.859385	None
ZNF214	NUDC	0.85346	197.855	0.855115	None
ETV1	MAD2L2	0.853444	196.397	0.396728	None
FOXJ1	FAM221A	0.853444	197.853	0.853479	None
ZNF432	QSER1	0.853428	196.397	0.396507	None
ELK3	MRLN	0.853428	197.851	0.851172	Prior
NFIA	GPR137B	-0.85342	196.396	-0.396449	None
MAFF	H2AJ	0.853404	196.396	0.396065	None
BHLHE40	DYNC2H1	-0.853404	197.841	-0.841079	None
SOX2	INAVA	-0.853388	196.395	-0.394981	None
FOXJ1	TULP3	0.853388	197.84	0.840056	None
MZF1	ADAR	0.853372	196.395	0.394773	None
FOXJ1	WHRN	0.853372	197.839	0.83872	None
NR2F2	FIBIN	0.853356	197.265	0.39448	None
DRAP1	PSME2	0.853356	197.837	0.836849	Prior
CLOCK	PMEPA1	0.85334	196.394	0.394426	None
TP73	KATNB1	0.85334	197.836	0.836079	None
VDR	CEP44	-0.853324	196.394	-0.394297	None
ZNF19	WDR60	0.853324	197.835	0.835234	None
ELF1	APOL2	0.853316	197.834	0.834329	None
RUNX1	H3C3	0.853291	196.394	0.39401	None
KLF12	ACTR3	0.853291	196.394	0.394014	None
TP73	ERCC1	0.853291	197.834	0.833837	None
KLF13	KIFC3	-0.853275	196.394	-0.393868	None
BHLHE40	LRRC73	-0.853275	197.833	-0.832872	None
ZNF85	ANKRD42	0.853259	196.393	0.393529	None
ZNF440	PRR18	0.853259	197.832	0.831736	None
SOX9	ZNF561	-0.853243	196.393	-0.393423	None
RFX2	MEAF6	0.853243	197.831	0.831269	None
NFYA	ZNF66	0.853227	196.393	0.392703	None
ZNF273	TIGD4	0.853227	197.828	0.828036	None
ZNF483	SYT5	0.853211	196.392	0.392344	None
KLF2	PLEKHS1	0.853211	197.828	0.827751	None
JUNB	RFXANK	-0.853195	196.392	-0.391662	None
PBX4	RHEBL1	0.853195	197.823	0.823413	None
ZFP64	PTPRU	0.853179	196.391	0.390763	None
TCF7	HMMR	0.853179	197.821	0.82132	None
ASCL2	NCOA3	-0.853163	196.39	-0.390117	None
NR4A1	TSPAN8	0.853163	197.821	0.821202	None
NFIC	CAMLG	0.853147	196.389	0.389499	None
ZNF273	NOS3	0.853147	197.821	0.821106	None
ZFP62	PSMB2	-0.853131	196.389	-0.389155	Prior
ZNF487	PPP4R3B	0.853131	197.821	0.820829	None
FOXQ1	ITPKC	-0.853114	196.389	-0.388853	None
MYC	RPL11	0.853114	197.819	0.819176	None
ZNF460	BRD3	0.853098	196.389	0.388794	None
RFX3	VWA7	0.853098	197.819	0.818902	None
TCF7	TCHH	0.85309	197.816	0.816384	None
NR3C1	CASD1	0.853066	196.387	0.387186	None
GLI2	MAPKBP1	0.853066	196.387	0.387192	None
ZFHX2	MAK	0.853066	197.815	0.815508	None
PRDM5	ALDH3B2	0.85305	196.387	0.387055	None
TCF7	PLK1	0.85305	197.815	0.814561	None
ZNF572	AMY2B	0.853034	196.387	0.386763	Prior
TCF4	N4BP1	0.853034	197.814	0.813794	None
NR2F2	HDAC10	0.853018	196.387	0.38655	None
BHLHE40	AC010255.3	-0.853018	197.814	-0.813538	None
ZNF684	DPY19L2	0.853002	196.386	0.491806	None
FOXN4	BTG3	0.853002	197.813	0.812713	Prior
ELF2	PIGF	0.852986	196.385	0.385373	None
LYL1	NPHP4	0.852986	197.81	0.809596	None
ZNF24	ZNF580	-0.85297	196.385	-0.385287	None
RUNX2	KCNMA1	0.85297	197.807	0.807412	None
ZNF189	SH3BGRL3	0.852953	196.385	0.384911	None
MYC	GPR87	0.852953	197.806	0.805849	None
ZNF124	GABBR1	0.852945	196.385	0.384678	None
ZNF621	FITM2	0.852921	196.385	0.384632	None
ELK3	CFAP77	0.852921	197.801	0.800984	None
ELK3	AL512506.3	0.852921	197.801	0.800972	None
SNAI2	KRT5	0.852913	197.798	0.797643	None
ZFP90	MTF2	0.852889	196.384	0.384312	None
JUNB	ROPN1B	-0.852889	196.384	-0.384314	None
SNAI2	TGFB1	0.852889	197.798	0.797461	None
NR3C2	TMF1	0.852873	196.384	0.383677	None
PBX4	UBE2T	0.852873	197.796	0.796396	None
ZNF487	ENO2	0.852865	197.796	0.795826	None
ZNF189	NUP214	0.852841	196.383	0.383097	None
RUNX1	CCNO	0.852841	196.383	0.383134	None
RUNX2	TWSG1	0.852841	197.795	0.795347	None
ESRRG	CPA4	0.852825	196.383	0.383047	None
MYC	EIF3K	0.852825	197.795	0.794807	None
ELF2	MRPL36	0.852809	196.382	0.381856	None
HESX1	LAG3	0.852809	197.793	0.792859	Prior
ZNF713	ASCC1	0.852793	196.382	0.381585	None
ZNF396	ARL3	0.852793	197.792	0.792469	None
STAT3	HS3ST1	0.852776	196.381	0.58159	None
SOX7	DAPL1	0.852776	197.791	0.79109	None
NR2F2	PRR3	0.85276	196.38	0.380433	None
TCF7	COPRS	0.85276	197.791	0.790873	None
MECOM	TMEM91	0.852744	196.38	0.379605	None
RFX3	H2AJ	0.852744	197.791	0.790591	None
ZBTB18	TGM2	0.852728	196.38	0.379474	None
TCF7	COG7	0.852728	197.789	0.788993	None
ELF5	GSTO2	0.85272	196.379	0.378561	None
ZNF880	IRGQ	-0.852696	196.378	-0.378194	None
TEAD1	CFAP46	0.852696	197.788	0.7878	None
ELK3	CFAP57	0.852696	197.788	0.787798	None
ZNF570	ZFAND2B	0.85268	196.378	0.377983	None
TCF4	PCGF5	0.85268	197.787	0.786593	None
GLI2	CBX6	-0.852664	196.376	-0.376487	None
RFX3	HSD17B10	-0.852664	197.784	-0.78424	None
ELF5	NOP14	0.852648	196.376	0.376246	None
ZNF487	BBS4	0.852648	197.784	0.783811	None
FOS	UTP18	0.852632	196.376	0.375616	None
ZNF713	XPNPEP3	0.852632	197.784	0.783744	None
ZNF85	DHX57	0.852615	196.375	0.374723	None
BHLHE40	RPA3	-0.852615	197.783	-0.783398	None
E2F4	DDX3X	-0.852599	196.375	-0.37464	None
KLF2	FAM107B	0.852599	197.777	0.777321	None
ELF2	VPS16	0.852583	196.374	0.373784	None
IRF1	N4BP1	0.852583	197.776	0.776023	None
ZNF487	MGRN1	-0.852567	196.374	-0.373507	None
TCF4	MYCBP2	0.852567	197.774	0.774396	None
ZNF444	CENPC	0.852551	196.373	0.515681	None
BHLHE40	AZIN1	-0.852551	197.774	-0.774013	None
MAZ	CDK7	0.852543	197.774	0.77355	None
MTF1	ODF2	0.852535	197.773	0.772854	None
ZNF37A	GPRC5A	0.852503	196.372	0.372262	None
GTF2I	STX16	0.852503	196.372	0.511099	None
ETV5	SDC4	-0.852503	196.372	-0.372256	None
TEAD1	IFT43	0.852503	197.773	0.772526	None
ZNF496	C12orf54	0.852487	196.372	0.371885	None
MAZ	CLBA1	0.852487	197.771	0.771048	None
MTF1	C7orf57	0.852471	196.371	0.849026	None
JUND	RPS2	-0.852471	197.77	-0.770483	None
ELF2	SKIV2L	0.852455	196.371	0.371215	None
KLF6	HS3ST1	0.852455	197.77	0.769815	None
RFX2	DHX40	0.852446	197.768	0.768065	None
ZNF619	PODXL	0.852422	196.37	0.369844	None
ZFP14	FOXM1	-0.852422	196.37	-0.369839	None
FOXP1	SHROOM3	0.852422	197.767	0.767359	None
RORC	FGFBP1	0.852406	196.369	0.369331	None
TCF7	CCDC96	0.852406	197.767	0.767171	None
TP73	RPS15	0.85239	196.369	0.369151	None
KLF2	MMP24OS	0.85239	197.767	0.76697	None
FOXA3	IL4I1	-0.852374	196.368	-0.367993	None
BHLHE40	ERGIC3	-0.852374	197.767	-0.76694	None
ZNF460	DMWD	0.852358	196.368	0.367615	None
ELK3	AK7	0.852358	197.766	0.765816	None
HIVEP1	FRMD3	0.852342	196.366	0.366269	None
RFX2	JMJD8	0.852342	197.766	0.765658	None
MAFF	FANCE	-0.852326	196.366	-0.3656	None
ELK3	TUB	0.852326	197.764	0.763962	None
FOXO1	CYBC1	-0.85231	196.365	-0.364747	None
IRF1	DAPP1	0.85231	197.763	0.763312	None
ZNF467	TK2	0.852294	196.363	0.36321	None
RUNX2	STAC2	0.852294	197.763	0.763159	None
NR2F2	ZNF736	0.852277	196.363	0.363071	None
FOXJ1	TJP3	0.852277	197.763	0.763066	None
MAFF	SGK1	-0.852261	196.363	-0.36277	None
IRF7	ERAP2	0.852261	197.763	0.762717	None
LEF1	KRIT1	-0.852245	196.362	-0.362116	None
RUNX1	SYTL2	0.852245	197.762	0.761618	None
MAFF	SUMF1	-0.852237	196.362	-0.361987	None
XBP1	HDLBP	0.852213	196.362	0.361535	None
TP63	DUSP7	0.852213	197.761	0.760787	None
RFX3	COX6B2	0.852213	197.761	0.760839	None
ZNF33A	CXorf38	0.852197	196.361	0.360576	None
MAZ	TMEM17	0.852197	197.76	0.759823	None
ZBTB33	FZD3	0.852181	196.359	0.359363	None
BHLHE40	TUBB4B	-0.852181	197.759	-0.759218	None
AHR	CDHR1	-0.852165	196.359	-0.358871	None
RFX3	PKM	-0.852165	197.759	-0.758824	None
ZNF337	ATP8A1	0.852149	196.358	0.357705	None
ZSCAN1	ARX	0.852149	197.758	0.758405	None
ZNF10	KRT7	0.852133	196.357	0.356774	None
POU2F2	DYNC2H1	0.852133	197.758	0.75818	None
TP63	ABCC1	0.852125	197.758	0.758145	None
ZNF467	OAT	0.8521	196.356	0.35577	None
KLF6	TEAD4	-0.8521	196.356	-0.355771	None
ASCL2	IGFBP4	0.8521	197.757	0.757312	Prior
TCF7L2	BNIPL	0.852084	196.356	0.355538	None
KLF2	MAGIX	0.852084	197.757	0.756906	None
GLI2	THOC7	0.852068	196.355	0.355433	None
ELK3	DSCAML1	0.852068	197.756	0.756195	None
FOXQ1	SELENOW	-0.852052	196.355	-0.354661	None
SNAI2	WFDC5	0.852052	197.756	0.756072	None
GATA3	CSTB	-0.852036	196.354	-0.354304	None
MZF1	KMT5C	0.852036	197.755	0.754969	None
GATA3	SYT5	0.85202	196.354	0.354182	None
JUND	RPS3A	-0.85202	197.753	-0.75313	None
ZNF460	ZDHHC9	0.852004	196.353	0.353198	None
ELK3	SLC23A1	0.852004	197.752	0.752243	None
SOX6	SLC66A3	0.851988	196.353	0.353064	None
ZNF487	MFSD6	0.851988	197.751	0.7511	None
DNMT1	SEPTIN6	-0.851972	196.352	-0.351559	None
MYC	GJB2	0.851972	197.749	0.749246	None
ZNF621	GSTM4	-0.851956	196.351	-0.351219	None
BHLHE40	SIVA1	-0.851956	197.749	-0.748661	None
SOX6	NIP7	0.851939	196.351	0.351134	None
ZNF264	RPL3	-0.851939	197.748	-0.748062	None
PRDM15	CPM	0.851923	196.351	0.350554	None
MEIS2	ZNF664	0.851923	197.748	0.748045	None
JUND	BAG4	0.851915	196.351	0.350507	None
ZNF467	RPL26	0.851899	196.35	0.349877	None
ELK3	STPG1	0.851899	197.747	0.747189	None
SIX4	LEKR1	0.851891	197.746	0.746514	None
IRX3	TNS1	0.851867	196.35	0.349823	None
BCL6	SERTAD4	0.851867	196.35	0.349809	None
ELF3	CAPN5	0.851867	197.746	0.746291	None
TBX3	PMM1	0.851851	196.349	0.348795	None
SIX4	NWD1	0.851851	197.744	0.744133	None
ZNF664	FAM76B	0.851835	196.348	0.347956	None
FOXA1	PPIA	-0.851835	197.744	-0.743991	None
CXXC1	COL28A1	-0.851819	196.348	-0.347828	None
FOXA1	FSCN1	-0.851819	197.743	-0.743412	None
BHLHE40	ERBB3	0.851803	196.347	0.347172	None
SOX5	IFT80	0.851803	197.743	0.743272	None
PRDM15	MICA	0.851787	196.347	0.347022	None
BCL11A	UBA52	0.851787	197.742	0.742229	Prior
KLF13	PRKX	0.85177	196.345	0.345107	None
ZNF713	GSTA3	0.85177	197.742	0.741691	None
BACH1	PDCD7	-0.851754	196.344	-0.343476	None
IRF2	ZC3HAV1	0.851754	197.741	0.741234	None
ATF3	PHLDA1	-0.851738	196.343	-0.342691	None
FOXM1	STIL	0.851738	197.739	0.739237	None
TBP	CYP27C1	0.851722	196.342	0.342115	None
RUNX1	PHLDA1	-0.851722	197.739	-0.738844	None
TFAP2A	COTL1	-0.851706	196.341	-0.341367	None
LYL1	ECRG4	0.851706	197.739	0.738736	None
KLF5	VEGFC	0.85169	196.341	0.341243	None
ZNF487	RBM14	0.85169	197.738	0.738379	None
ZNF487	CCT4	0.851674	196.341	0.340912	None
BHLHE40	HSP90AB1	-0.851674	197.738	-0.738268	None
FOS	SMIM31	0.851658	196.683	0.682595	None
RUNX1	LAMB1	-0.851658	197.737	-0.737103	None
NR2F2	IRX4	0.85165	196.34	0.340106	None
GLIS3	HSD11B2	0.85161	196.338	0.338269	None
BCL6	ATP10B	0.85161	196.338	0.338291	None
SOX2	ANKRD65	0.85161	197.736	0.736169	None
LTF	RARRES1	0.85161	197.736	0.736233	Prior
IRF1	ZNF107	0.85161	197.736	0.736198	None
VDR	CCNB1	-0.851593	196.338	-0.337631	None
MTF1	PPP6R1	0.851593	197.735	0.735124	None
NR2F2	RPL35	0.851577	196.337	0.337345	None
RFX2	C2CD2L	0.851577	197.735	0.734979	None
JUNB	RNASE4	0.851561	196.337	0.337091	None
ZSCAN1	EID2B	0.851561	197.735	0.734719	None
SOX9	EZH2	0.851553	196.337	0.336463	None
NFIA	DNAJB5	-0.851529	196.336	-0.335676	None
ZSCAN1	LRWD1	0.851529	197.735	0.734602	None
ZSCAN1	ADPRHL1	0.851529	197.735	0.734555	None
ZNF121	VPS45	-0.851513	196.335	-0.33552	None
RUNX1	BSG	-0.851513	197.734	-0.734241	None
NFIC	PRDX1	-0.851497	196.335	-0.335204	None
ELF3	S100A4	0.851497	197.734	0.733786	None
ZNF487	POLG2	0.851481	196.335	0.334826	None
MYC	RPL23	0.851481	197.733	0.73353	None
ZNF713	CRIM1	-0.851465	196.334	-0.33426	None
E2F8	UBE2T	0.851465	197.733	0.7333	None
BHLHE40	GIMAP2	0.851457	196.334	0.333908	None
NRF1	HIBCH	0.851432	196.333	0.344628	None
MZF1	PFN4	0.851432	197.733	0.732884	None
MYC	DAZAP2	-0.851432	197.733	-0.732879	None
LEF1	TPPP3	-0.851416	196.333	-0.332746	None
ZNF704	KIAA0232	0.851416	197.733	0.732735	None
ZNF189	CHCHD10	0.851408	196.332	0.332287	None
TCF4	PIK3CA	0.8514	196.332	0.331648	None
ZNF214	SIVA1	0.851376	197.732	0.731639	None
TP63	RPLP2	0.851376	197.732	0.731563	None
FOXN1	RAPGEFL1	0.851376	197.732	0.731645	Prior
ZNF90	ARF3	0.851352	196.331	0.331137	None
BACH1	LNX2	0.851352	196.331	0.331108	None
ELF1	FYTTD1	0.851352	197.732	0.731538	None
JUND	C10orf143	0.851336	196.331	0.330529	None
FOXA1	VDAC2	-0.851336	197.731	-0.731309	None
ZNF467	C12orf43	0.85132	196.33	0.329602	None
BHLHE40	MGST1	0.85132	197.731	0.731192	None
RARA	EEF2KMT	0.851304	196.329	0.32909	None
SIX4	ANKRD66	0.851304	197.731	0.730787	None
JUND	RPL19	-0.851296	197.728	-0.728044	None
ZNF487	POLRMT	0.851272	196.328	0.328546	None
EGR1	GID4	-0.851272	196.328	-0.328536	None
ZNF273	SLC25A39	-0.851272	197.728	-0.727847	None
TFEB	MPV17	-0.851255	196.328	-0.32835	None
KLF2	LARP6	0.851255	197.728	0.727687	None
XBP1	VCP	0.851239	196.328	0.328118	None
MYC	EEF2	0.851239	197.726	0.726207	None
FOXQ1	TSHZ2	0.851223	196.328	0.482486	None
BCL6	RDH10	0.851223	197.725	0.724707	None
XBP1	CTDNEP1	0.851207	196.328	0.327833	None
KLF4	TMEM92	0.851207	197.724	0.724024	None
ZNF487	DNAJA2	0.851191	196.326	0.326014	None
POU2F2	TMPRSS7	0.851191	197.724	0.723787	None
ATF2	CDK1	0.851183	196.326	0.325924	None
CARF	ATP6V0E2	0.851167	196.323	0.377583	None
MAX	FMR1	0.851167	197.723	0.723152	None
KLF13	MROH2A	-0.851159	196.322	-0.322511	None
NR2F1	LRRC10B	0.851143	197.723	0.722982	None
ELK3	CLDN16	0.851143	197.723	0.723042	None
ZNF614	KCNK6	0.851119	196.322	0.322399	None
FOXN1	XKRX	0.851119	196.322	0.322363	None
SOX15	KRT17	0.851119	197.722	0.721576	None
ZNF740	FBXW5	0.851103	196.322	0.321933	None
MAZ	UBE2C	0.851103	197.718	0.718206	None
KLF12	CCDC3	0.851086	196.322	0.321792	None
E2F7	SUGT1	0.851086	197.718	0.71761	None
BCL6	SRPX2	-0.85107	196.322	-0.321732	None
ELK3	ADGRV1	0.85107	197.717	0.717186	None
EGR1	MVD	-0.851054	196.321	-0.321484	None
POU2F2	SMYD2	0.851054	197.717	0.717127	None
ELF5	UBASH3B	0.851038	196.321	0.321148	None
TP53	RPL24	0.851038	197.716	0.716337	Prior
TFDP1	UQCRC1	0.851022	196.321	0.320862	None
BBX	PSMB8	0.851022	197.716	0.71609	Prior
TFEB	KIFC1	-0.851006	196.321	-0.320695	None
KLF6	MSMB	0.851006	197.716	0.716003	None
AHR	GAREM1	0.850998	196.32	0.32007	None
MAFF	MCM4	-0.850982	196.32	-0.31984	None
SPDEF	KLK13	0.850982	197.714	0.713939	None
CREM	NTF3	-0.850966	196.319	-0.319249	None
MZF1	ZNF713	0.850966	197.714	0.713461	None
MAZ	DLX4	-0.850958	197.713	-0.72599	None
THRB	PRSS22	0.850942	196.319	0.318973	None
TCF7L2	CLCA4	0.850942	196.319	0.319041	None
SIX4	CWH43	0.850934	197.713	0.712888	None
RUNX2	MAML3	0.850909	196.318	0.318355	None
ELF1	ABCA5	0.850909	196.318	0.318368	None
FOSB	ZFP36	0.850909	197.712	0.71235	None
BCL6	BNIP3	0.850893	196.318	0.317614	None
SOX5	ANKRD28	0.850893	197.712	0.712263	None
BACH2	CHL1	-0.850877	196.317	-0.317481	None
JUND	RPL9	-0.850877	197.712	-0.712003	None
RUNX2	SPTLC3	0.850861	196.317	0.31713	None
RUNX1	TSPAN3	0.850861	197.712	0.71187	None
MEF2A	MRPL37	-0.850845	196.316	-0.316481	None
ZNF652	RAB38	-0.850845	197.712	-0.711771	None
ZFP14	ZNF516	0.850829	196.316	0.316019	None
SIX4	TTC34	0.850829	197.712	0.711735	None
ZNF487	KHDRBS1	0.850813	196.315	0.315123	None
ZNF84	S100A16	-0.850813	197.711	-0.710757	None
MESP1	CDS2	-0.850797	196.314	-0.313908	None
MYC	CYB5A	-0.850797	197.709	-0.709095	None
ZNF580	AHSA1	-0.850781	196.313	-0.42197	None
YBX1	ENO1	0.850781	197.709	0.708919	Prior
KLF10	KLHL21	-0.850765	196.313	-0.313013	None
VEZF1	TRIM56	0.850765	197.708	0.708225	None
KLF12	CHI3L1	0.850748	196.312	0.312353	None
TCF7	G2E3	0.850748	197.707	0.706611	None
MYB	RBBP7	-0.850732	196.312	-0.312051	None
TP63	COL12A1	0.850732	197.705	0.705369	None
KLF5	TIMM21	0.850724	196.311	0.311007	None
SMAD1	COMMD2	0.8507	196.311	0.310571	None
MAZ	UACA	0.8507	197.705	0.705031	None
GLIS3	NEIL1	0.8507	197.705	0.705002	None
ZNF860	KCNK6	0.850684	196.31	0.310534	None
ZKSCAN1	LENG8	0.850684	197.704	0.704122	None
KLF13	B2M	-0.850668	196.31	-0.309949	None
ZNF396	XRCC1	0.850668	197.703	0.703235	None
TFE3	ATRIP	0.85066	196.31	0.309624	None
ZNF444	TMEM168	0.850636	196.309	0.30928	None
GTF2I	NFASC	0.850636	197.703	0.703009	None
SNAI2	CALD1	0.850636	197.703	0.703038	None
ZNF433	MTRNR2L1	0.85062	196.309	0.308857	Prior
TEAD1	AP3M2	0.85062	197.702	0.702264	None
ZNF496	SDK2	-0.850604	196.308	-0.307766	None
BCL11A	RPL31	0.850604	197.701	0.70119	Prior
KLF12	PTPN13	-0.850587	196.308	-0.307468	None
ZFP90	FILIP1	0.850587	197.701	0.700624	None
ZNF514	ZNF35	0.850571	196.305	0.304791	Prior
MZF1	ASB1	0.850571	197.7	0.700431	None
TBP	HIF1A	-0.850555	196.305	-0.304697	None
MAX	SPATS2L	0.850555	197.7	0.699562	None
MAFB	YWHAG	0.850547	196.304	0.304441	None
NR4A3	LHFPL5	0.850531	196.303	0.303414	Prior
TCF7	CDHR4	0.850531	197.699	0.698725	None
ETV6	CHRNA7	0.850515	196.303	0.303014	None
SIX4	AK1	0.850515	197.698	0.698428	None
OSR2	MLKL	0.850507	197.697	0.697309	None
JUND	GID4	0.850491	196.302	0.301805	None
MYB	RSPH10B	0.850491	197.696	0.696369	None
TBP	ACE	0.850475	196.3	0.299955	None
RARG	RPLP1	0.850475	197.695	0.69484	None
EGR1	TCF7L2	0.850459	196.3	0.299668	None
USF1	PSMB9	0.850459	197.694	0.694278	None
XBP1	TMEM263	0.850451	197.694	0.693668	None
ZFP14	BSG	-0.850427	196.299	-0.333991	None
SREBF1	KLK11	-0.850427	196.299	-0.299074	None
FOS	TMEM213	0.850427	197.694	0.693457	None
FOXQ1	CORO1A	0.85041	196.298	0.297634	Prior
MESP1	ARL1	0.85041	197.692	0.692156	Prior
KLF5	HENMT1	0.850394	196.298	0.297536	None
ELK3	LAPTM4B	-0.850394	197.692	-0.691849	None
TFEB	E2F7	-0.850378	196.297	-0.297086	None
BCL11A	RPL27A	0.850378	197.692	0.691662	None
NR2F2	CEP19	0.850362	196.296	0.296073	None
CREB3L2	SEC13	0.850362	197.691	0.691316	Prior
LYL1	AL512506.3	0.850354	197.691	0.691073	None
TBP	UBP1	0.85033	196.294	0.29449	None
GTF2I	PELI2	-0.85033	196.294	-0.294457	None
TP73	CYB561A3	0.85033	197.691	0.690971	None
DBP	MTAP	0.850314	196.294	0.293902	None
NR2F1	CFAP206	0.850314	197.69	0.689868	None
ZNF768	SNX1	-0.850298	196.294	-0.293674	None
KLF2	C4orf19	0.850298	197.69	0.689769	None
ZNF575	OGG1	0.850282	196.293	0.292728	Prior
FOXJ1	PATL2	0.850282	197.689	0.688805	None
TFE3	TIMM13	-0.850266	196.292	-0.292335	None
RFX5	GMPR	0.850266	197.689	0.68869	None
GATA3	ARPC1A	-0.850249	196.291	-0.291285	None
ATF3	COX5B	-0.850249	197.688	-0.688322	None
MYPOP	SH3YL1	0.850233	196.291	0.291236	None
MAX	MCUB	0.850233	197.688	0.687572	None
ETV2	ATXN7L2	0.850225	196.291	0.290541	None
E2F3	LGALS3	-0.850201	196.289	-0.289351	None
ZNF33A	PGAM1	-0.850201	197.688	-0.687488	None
STAT1_STAT1	MAX	0.850201	197.688	0.687493	None
LYL1	SMIM6	0.850193	197.686	0.686503	None
MXI1	SKA3	0.850169	196.287	0.287105	None
ETV7	XRCC1	-0.850169	196.287	-0.287051	None
NR4A2	NR4A3	0.850169	197.685	0.685169	Prior
ESRRG	MTBP	-0.850153	196.287	-0.286563	None
BHLHE40	WDR83	-0.850153	197.684	-0.684208	None
ZNF354A	ARHGAP32	0.850137	196.286	0.286495	None
NR4A2	C4orf19	0.850137	197.684	0.683827	None
MEF2A	GALNT6	0.850121	196.286	0.286349	None
ELK3	LRP2BP	0.850121	197.683	0.68336	None
ZBED1	MAD2L1	-0.850113	196.285	-0.285276	None
MAFB	VWCE	0.850089	196.283	0.282931	None
JUNB	HACD3	-0.850089	197.681	-0.681352	None
BCL6	SEC31A	0.850089	197.681	0.681413	None
NFIA	ZNF618	-0.850072	196.282	-0.282103	None
ZNF487	C11orf65	0.850072	197.68	0.680265	None
RUNX1	KNTC1	0.850056	196.282	0.28165	None
TCF7	EXOSC3	0.850056	197.679	0.679084	None
E2F4	ANO1	0.85004	196.28	0.280292	None
YBX1	MICAL1	-0.85004	197.679	-0.678825	None
HES4	STMN1	-0.850032	197.677	-0.677299	None
TEAD2	GCDH	0.850016	196.278	0.278091	None
TP53	APEX1	0.850016	197.676	0.675891	None
POU2F1	CDH2	0.85	196.278	0.278036	None
FOXI1	MYO6	0.85	197.674	0.673632	None
ZNF467	CALCOCO1	0.849984	196.278	0.277915	None
RUNX1	CDC42BPA	0.849984	197.672	0.672416	None
POU2F1	TFB2M	0.849968	196.277	0.277138	None
POU2F2	IPO4	0.849968	197.672	0.672136	None
FOS	SELENOS	0.849952	196.277	0.276613	None
MAX	LGALS9	0.849952	197.672	0.672042	None
GTF2B	ADD3	-0.849936	196.276	-0.276121	None
FOXA3	RPN2	0.849936	197.671	0.670599	Prior
ARNT2	ZNF512	0.84992	196.276	0.275742	None
TCF7	CCNH	0.84992	197.669	0.66884	None
RELB	ZNF319	-0.849903	196.274	-0.27404	None
ATF3	ATP5F1D	-0.849903	197.669	-0.668553	None
SOX9	TRIM38	0.849895	196.274	0.273889	None
MECOM	KLHDC7B	0.849871	196.274	0.273707	None
ZNF22	HACD3	0.849871	197.668	0.668138	None
BNC1	CELSR2	0.849871	197.668	0.66807	None
MAX	PTHLH	0.849855	196.272	0.27243	None
ZNF432	CFAP61	0.849855	197.665	0.665368	None
MXI1	TGFBR3L	0.849839	196.272	0.272289	None
DBP	GPR161	0.849839	197.665	0.665096	Prior
PROX1	TRIM62	0.849823	196.272	0.271648	None
SNAI2	RPL3	0.849823	197.664	0.6644	None
NR2F2	ZNF600	0.849807	196.271	0.270808	None
GRHL2	MYH14	0.849807	197.664	0.66384	None
ZNF460	TLE4	0.849799	196.27	0.270391	None
PATZ1	COX7A2	0.849775	196.269	0.269531	None
ZKSCAN1	TSTD1	0.849775	197.664	0.663583	None
USF1	FMR1	0.849775	197.664	0.663568	None
NR3C1	PDPR	0.849759	196.269	0.269207	None
SOX15	EPS8	-0.849759	197.663	-0.662922	None
ZNF713	NCOR1	0.849742	196.267	0.267226	None
JUNB	AGO2	-0.849742	197.662	-0.662367	None
ETS2	ZNF35	-0.849726	196.267	-0.267089	None
ZNF467	HSP90AB1	-0.849726	197.662	-0.661642	None
LEF1	SH3D19	0.84971	196.266	0.265927	None
TEAD1	TRNAU1AP	0.84971	197.661	0.661419	None
CREM	TMEM9	0.849694	196.266	0.519436	None
ZBTB18	CD164L2	0.849694	197.661	0.66095	None
ZFX	PARD6B	0.849678	196.264	0.263888	None
TP53	DNAH9	-0.849678	197.661	-0.660465	None
MEF2A	COX7C	0.84967	196.263	0.263222	None
ZNF701	C1R	-0.849646	196.262	-0.26225	None
ZNF22	EPAS1	-0.849646	197.66	-0.660366	None
RARG	CALM2	-0.849646	197.66	-0.660353	None
PLAGL2	MPP7	-0.84963	196.261	-0.261394	None
KLF2	LLGL2	0.84963	197.66	0.66021	None
IRF7	PSMA5	0.849622	197.66	0.660053	None
ZNF740	SMOC1	0.849598	196.261	0.261238	None
MAF	ZBED6	-0.849598	196.261	-0.261214	None
ZNF33A	RPL32	-0.849598	197.66	-0.659696	None
ZNF148	FKBP10	-0.84959	196.26	-0.26011	None
ATF2	C8orf88	0.849565	196.26	0.260007	None
FOXA1	SLC25A3	-0.849565	197.659	-0.659346	None
BACH2	BSND	0.849565	197.659	0.659319	None
ZNF444	ARRB1	0.849557	197.659	0.659233	None
GATA3	THSD4	-0.849533	196.259	-0.259194	None
BHLHE40	RGS14	-0.849533	196.259	-0.259178	None
TFAP2A	NPHP4	-0.849533	197.658	-0.657863	None
ATF7	SUMF2	0.849517	196.257	0.269223	None
ELF1	DNAJA1	0.849517	197.658	0.659781	None
RUNX2	NARS1	0.849501	196.256	0.256145	None
ZNF24	RPL27A	-0.849501	197.657	-0.657495	None
SOX7	RPL41	0.849485	196.256	0.255741	None
FOS	HMOX1	0.849485	197.657	0.657083	None
MAFB	TMEM199	-0.849469	196.255	-0.255015	None
TEAD1	KIAA1958	0.849469	197.657	0.656993	None
TBP	TMEM190	0.849437	196.254	0.254361	None
BCL6	NEURL3	-0.849437	196.254	-0.254404	None
KLF10	FOXI1	0.849437	197.656	0.656282	None
FOXI1	KLF10	0.849437	197.656	0.656282	None
KLF12	CLCN1	-0.849421	196.254	-0.254098	None
RORC	MAP1LC3A	0.849421	197.656	0.655781	None
ETS2	WWC2	0.849404	196.253	0.252795	None
IRF2	CIITA	0.849404	197.655	0.655521	None
ETV5	TEPP	-0.849388	196.252	-0.251955	None
SOX2	STK17A	-0.849388	197.655	-0.655076	None
TP53	ABCA13	-0.84938	197.653	-0.652458	None
CREM	STK17A	0.849364	196.25	0.249761	None
BHLHE40	CROT	0.849364	196.25	0.249762	None
KLF12	RBM25	0.84934	196.248	0.248202	None
GTF2I	EEF1D	-0.84934	197.651	-0.650997	None
ELK3	GAPVD1	0.84934	197.651	0.65104	None
KLF12	SLC3A2	0.849324	196.247	0.24683	None
ELF3	HSD17B1	-0.849324	197.65	-0.650463	None
FOXI1	MAP1LC3B	0.849316	197.65	0.649903	None
USF2	NUP35	0.849292	196.243	0.243071	None
TBX3	MNT	0.849292	196.243	0.243077	None
MESP1	FUT6	0.849292	197.649	0.649548	Prior
MAF	BCO2	0.849276	196.243	0.242664	None
KLF4	MCL1	0.849276	197.649	0.649063	None
TP63	CIRBP	0.849268	196.243	0.24248	None
FOXN1	ZNF263	0.849252	196.242	0.241851	None
ELF1	SH3GLB1	0.849252	197.648	0.648187	None
ZNF281	SLC49A4	0.849235	196.241	0.241404	None
E4F1	PRPF8	0.849235	197.648	0.647759	None
CXXC1	LUC7L	0.849219	196.241	0.240951	None
MXD1	PPP1R16A	-0.849219	197.647	-0.647097	None
MITF	RSBN1L	0.849203	196.24	0.240139	None
RARG	DSTN	-0.849203	197.646	-0.646204	None
ZNF589	MCM5	0.849187	196.238	0.237498	None
STAT3	B2M	0.849187	197.646	0.645885	None
TFDP1	HNRNPD	0.849171	196.234	0.23424	None
POU2F3	PPA1	0.849171	197.645	0.645273	None
SOX15	PERP	0.849163	197.644	0.644263	None
KLF12	TMOD3	-0.849147	196.232	-0.232437	None
TFDP1	TSEN34	0.849147	197.644	0.643813	None
KLF12	TNFRSF12A	0.849131	196.232	0.232176	None
FOSB	GPRC5C	0.849131	197.644	0.643701	None
CXXC1	HUWE1	0.849115	196.232	0.231901	None
SOX21	SGSM2	0.849115	197.643	0.642871	None
GATA3	IZUMO4	0.849099	196.23	0.229646	None
PBX3	TMEM52	0.849099	197.643	0.642809	None
ZNF69	FBXL6	0.849083	196.229	0.22913	None
DMRT2	ATP10D	0.849083	197.642	0.642302	None
GATA3	LIFR	-0.849075	196.228	-0.22828	None
OSR2	SERPINA1	0.849058	196.227	0.22681	None
PATZ1	STARD5	-0.849058	197.642	-0.641686	None
RUNX2	TMEM106C	0.84905	196.226	0.225901	None
SOX6	SLC5A8	0.849026	196.223	0.222775	None
TP53	TMF1	-0.849026	197.641	-0.640895	None
RBPJ	FAM13C	0.849026	197.641	0.640877	None
ZBTB48	CCDC92	0.84901	196.223	0.222681	None
ELF5	GCHFR	0.84901	197.64	0.640364	None
RUNX1	DCUN1D2	-0.848994	196.222	-0.221589	None
TCF7	RPAP3	0.848994	197.64	0.640281	None
ZNF467	CIITA	0.848962	196.221	0.221456	None
ZNF281	C14orf28	0.848962	196.221	0.22154	None
ZSCAN1	ECE1	-0.848962	197.64	-0.640074	None
LYL1	POMGNT2	0.848962	197.64	0.640113	None
CREM	HCFC1R1	-0.848946	196.221	-0.220845	None
LYL1	TTLL3	0.848946	197.64	0.640019	None
TBX3	RPL30	-0.84893	196.219	-0.219411	None
E2F7	CFAP99	0.84893	197.64	0.639707	None
TFEB	PLCE1	-0.848914	196.219	-0.219275	None
CLOCK	STRBP	0.848914	197.639	0.639142	None
BHLHE40	HLA-B	-0.848897	196.218	-0.217859	None
MESP1	FZD8	0.848897	197.639	0.638865	Prior
ZNF589	ZC3H11A	0.848881	196.217	0.216952	None
EHF	ERBB2	0.848881	197.638	0.63853	None
RORC	SLC9A6	0.848865	196.215	0.215203	None
TCF4	KEAP1	0.848865	197.638	0.638439	None
NR2F1	XKRX	0.848849	196.214	0.213847	None
CREM	RPL19	-0.848849	197.638	-0.638024	None
TFDP1	RAD54L	0.848833	196.212	0.211554	None
XBP1	GOLGA2	0.848833	197.637	0.637266	None
FOXJ1	MAP3K7	0.848817	196.209	0.20857	None
LTF	DNAJC3	0.848817	197.637	0.636934	None
ZFX	NR4A3	-0.848801	196.208	-0.207536	None
FOXP2	CCDC80	0.848801	197.637	0.63678	None
GRHL2	MAL2	0.848785	196.205	0.2052	None
REST	CHD7	0.848785	197.636	0.635904	None
TFAP2A	NWD1	-0.848769	196.202	-0.20252	None
ETS2	OSMR	0.848769	197.636	0.635606	None
KLF13	TNFRSF12A	-0.848753	196.202	-0.201907	None
BATF	IRAK3	0.848753	197.635	0.635432	None
ZBTB7C	TROAP	-0.848737	196.2	-0.199773	None
FOXA3	PPIB	0.848737	197.635	0.635249	Prior
FOSB	KLF6	0.848728	197.634	0.634347	None
USF2	MT3	0.848704	196.199	0.198731	None
RUNX1	PLD3	-0.848704	196.199	-0.198734	None
RARG	PKN1	-0.848704	197.634	-0.634229	None
ZNF506	TPM2	0.848696	196.199	0.198631	None
ZNF580	MYEOV	0.848672	196.197	0.197499	None
ZNF684	POC1A	0.848672	197.634	0.634113	None
FOSB	SOX21	0.848672	197.634	0.634131	None
LEF1	PSMD6	0.848656	196.194	0.193892	None
RFX8	PCM1	0.848656	197.633	0.913667	None
ZNF22	ACAP2	0.84864	196.193	0.193089	None
ZNF652	APH1B	0.84864	197.632	0.63239	None
RUNX2	DEFB1	-0.848624	196.191	-0.191533	None
FOXA1	SCGB2A1	0.848624	197.632	0.631596	None
FOXO1	TMEM251	-0.848608	196.191	-0.19139	None
ARX	RACK1	-0.848608	197.631	-0.631417	Prior
THRB	SLC12A4	-0.8486	196.188	-0.18817	None
ETS2	SC5D	0.848576	196.185	0.185388	None
ZNF627	TUSC3	0.848576	197.631	0.740678	None
STAT1_STAT1	HNRNPK	0.848576	197.631	0.630978	None
ELF2	SLC46A3	0.848559	196.184	0.184381	None
MAFF	COX8A	-0.848559	197.631	-0.630879	None
TFEB	AKTIP	-0.848543	196.183	-0.182798	None
SOX15	C10orf99	0.848543	197.631	0.630673	None
ZNF85	EIF4E2	-0.848527	196.182	-0.181987	None
E4F1	STIP1	0.848527	197.631	0.630514	None
ZNF22	LMNB1	0.848511	196.182	0.181821	None
MAZ	RAB5IF	-0.848511	197.63	-0.629713	None
ZNF483	CNTN5	-0.848495	196.181	-0.181295	None
NR2C1	SCAI	0.848495	197.629	0.629406	None
ZNF24	KIF2C	0.848479	196.177	0.177004	None
ATF3	GJB5	-0.848479	197.629	-0.629323	None
TEAD3	DTL	-0.848463	196.175	-0.175504	None
FOSB	LMCD1	0.848463	197.629	0.628773	None
BHLHE40	SMARCA5	-0.848447	196.17	-0.170068	None
KLF2	IL13RA1	0.848447	197.629	0.628677	None
ZNF281	RELCH	-0.848431	196.17	-0.169602	None
ZNF219	GLRX	-0.848431	197.628	-0.628046	None
DBP	PELP1	0.848415	196.167	0.167018	None
SNAI2	XBP1	-0.848415	197.627	-0.627345	None
PKNOX1	PRDX1	-0.848399	196.167	-0.166913	None
POU3F1	SMDT1	-0.848399	197.626	-0.626391	None
ZNF487	RAB32	-0.848382	196.165	-0.16518	None
MAX	TYMP	0.848382	197.626	0.626101	None
KLF6	SLC35F5	-0.848366	196.165	-0.164679	None
TCF7	ELOB	0.848366	197.626	0.626	None
KLF13	CRY1	-0.84835	196.159	-0.15847	None
KLF3	BCL6	0.84835	197.625	0.62491	None
KLF13	TMEM44	0.848334	196.157	0.156621	None
KLF2	SEC16A	0.848334	197.625	0.624727	None
NFE2L2	MDK	0.848318	196.155	0.154778	None
JUND	DYNC1LI2	0.848318	197.625	0.62454	None
ELF2	ZNF345	0.848302	196.154	0.403901	None
FOSL1	SFN	-0.848302	197.624	-0.700588	None
ZNF506	TNS1	0.848286	196.154	0.153717	None
PREB	TCEAL9	0.848286	197.623	0.623285	Prior
BCL6	HCAR3	0.84827	196.151	0.151356	None
E2F7	HSPA4L	-0.84827	197.623	-0.709945	None
BACH1	ESRP2	0.848254	196.148	0.148413	None
JUNB	INTS10	-0.848254	197.623	-0.622463	None
MAFB	PPCDC	0.848238	196.147	0.147431	None
GTF2I	PRR29	0.848238	197.622	0.622134	None
ZNF433	CRPPA	0.848221	196.147	0.146705	None
KLF6	EFNB1	-0.848221	197.622	-0.622002	None
TFDP1	H3C8	0.848213	196.144	0.144274	None
ZNF124	ANKH	0.848197	196.143	0.142575	None
FOXJ1	SNCA	-0.848197	197.621	-0.621522	None
CEBPZ	FOXN4	0.848181	196.139	0.138856	None
FOSL1	EIF6	0.848181	197.621	0.621286	None
MESP1	TSPAN15	0.848165	196.137	0.543965	None
BHLHE40	FAM83A	0.848165	197.621	0.621084	None
TCF7L2	PRDX6	-0.848149	196.134	-0.134283	None
ZBED1	BRD3OS	0.848149	197.621	0.620855	None
ZNF24	SSRP1	0.848133	196.134	0.133649	None
ZNF33A	RBM3	-0.848133	197.62	-0.62015	None
USF2	RAD54L	0.848117	196.129	0.128861	None
SOX6	SERPINB11	-0.848117	197.619	-0.619098	None
ZNF85	MET	0.848109	196.128	0.128007	None
PRDM5	LIFR	-0.848085	196.127	-0.127453	None
NR4A2	STAU2	0.848085	197.619	0.61867	None
MAX	MAT2B	0.848085	197.619	0.618666	None
VDR	RPL18	-0.848069	196.12	-0.120245	None
CREM	MLXIP	0.848069	197.618	0.618404	None
FOXQ1	NDUFV2	0.848052	196.118	0.117778	None
MAF	ATP10D	0.848052	197.618	0.618303	None
ZNF24	DEUP1	0.848044	196.11	0.110447	None
GATA3	FNBP4	0.84802	196.108	0.107707	None
ZNF432	GRN	-0.84802	197.618	-0.618173	None
MXD1	PFKFB3	-0.84802	197.618	-0.618244	None
RUNX1	FAM168B	-0.848004	196.103	-0.102639	None
POU3F1	AFAP1L2	0.848004	197.617	0.617326	None
MXI1	NAA25	-0.847988	196.102	-0.102473	None
MESP1	MYO1B	0.847988	197.617	0.616943	None
BACH1	PROC	0.847972	196.1	0.0999763	None
THRB	CMTM8	0.847972	197.617	0.616713	None
ZNF148	CDH6	-0.847956	196.1	-0.0998535	None
MYC	PIP	-0.847956	197.616	-0.615701	None
FOSL2	MLLT6	0.84794	196.096	0.0961611	None
ZNF219	LYSMD2	-0.84794	197.615	-0.615029	None
ZNF22	IL2RB	0.847924	196.095	0.0951039	None
MYC	ANAPC11	-0.847924	197.615	-0.614553	None
ZNF740	APBB3	-0.847908	196.094	-0.158763	None
GTF2I	SMYD2	0.847908	197.614	0.614468	None
ELF5	NAGS	0.847892	196.086	0.0855663	None
GTF2I	GRIN3B	0.847892	197.614	0.614195	None
STAT5A	LIME1	0.847875	196.085	0.0853757	None
ZNF32	SNRPN	0.847875	197.614	0.613902	Prior
NFIC	DUSP6	0.847859	196.083	0.0834278	None
SOX9	KITLG	0.847859	197.614	0.613646	None
ZFP14	NCOR2	0.847843	196.078	0.0778473	None
ELF3	FOXE1	-0.847843	197.613	-0.613287	None
ETS2	BCOR	-0.847827	196.076	-0.0764359	None
ETS1	SLC29A1	0.847827	197.612	0.612439	None
JUND	MYEF2	0.847819	197.612	0.612224	None
SNAI2	IGFBPL1	0.847795	196.069	0.0693849	None
JUND	SAA1	0.847795	196.069	0.0693759	None
FOXI1	INTS12	0.847795	197.612	0.61158	None
FOXC2	PNRC1	0.847779	196.068	0.0682401	None
ZNF398	GGA1	0.847779	197.611	0.611209	None
GLIS3	ZBED2	-0.847771	196.065	-0.0654477	None
SOX7	TTK	-0.847747	196.061	-0.0611836	None
SOX6	DMRT2	0.847747	197.611	0.610781	None
FOXP1	BID	-0.847747	197.611	-0.610814	None
SNAI2	CDC25C	0.847731	196.049	0.0486468	None
ZNF487	SLC44A4	0.847731	197.61	0.610055	None
ZBED1	MR1	0.847714	196.037	0.036589	None
ZNF33A	RPS6	-0.847714	197.61	-0.609929	None
VDR	PLA2G4F	0.847706	197.61	0.609678	None
ZNF84	PCBD1	0.84769	196.026	0.0256482	None
GTF2I	VEZF1	0.84769	197.609	0.609286	None
RUNX1	LAMTOR5	-0.847682	196.025	-0.0249667	None
STAT3	FYCO1	0.847658	197.609	0.609161	None
FOXQ1	DHX30	-0.847658	197.609	-0.609218	None
CREB3L1	XRN2	-0.84765	197.609	-0.609072	None
ELF2	TBRG1	0.847642	197.609	0.6089	None
FOSL1	ANXA2	0.847634	197.609	0.608578	None
RFX5	APOBEC3C	0.847626	197.607	0.607275	None
MECP2	DDAH2	0.847618	197.607	0.607172	None
RFX8	CC2D2A	0.847594	195.948	0.947738	None
RFX3	TUBA4B	0.847594	195.948	0.947681	None
CREM	EPS8	0.847594	197.607	0.606962	None
RFX8	TTC21A	0.847578	195.945	0.945266	None
MAZ	PTTG1	0.847578	197.607	0.606933	None
GTF2I	PDLIM1	0.84757	197.607	0.606644	None
ELK3	TMEM154	0.847562	197.605	0.605349	None
RFX3	KIF3A	0.847545	195.931	0.930723	None
ZNF439	CYTH2	0.847545	197.605	0.605216	None
RFX3	PRR7	0.847529	195.93	0.929698	None
GTF2I	SPATA18	0.847529	197.605	0.604946	None
ZNF264	LRRC46	0.847513	195.928	0.928025	None
FOXA1	UPP1	-0.847513	197.605	-0.604821	None
RFX2	BTG4	0.847497	195.925	0.925487	None
SREBF2	EIF2B3	-0.847497	197.605	-0.604696	None
ZNF264	DYNC2H1	0.847481	195.925	0.925056	None
KLF10	HSPA2	0.847481	197.603	0.60325	None
POU3F1	ZBED2	0.847473	197.603	0.602882	None
KLF2	PTGFR	0.847465	197.603	0.602756	None
ZNF331	DNAI1	-0.847449	195.919	-0.918889	None
MAZ	CHD4	0.847449	197.603	0.602579	None
MAZ	LYRM7	0.847441	197.601	0.600557	None
RFX3	ANKUB1	0.847425	195.915	0.914819	None
E4F1	CNTROB	0.847425	197.601	0.600534	None
HMGN3	PRDX5	0.847409	195.913	0.913272	Prior
THRB	FUT3	0.847409	197.6	0.600278	None
RFX2	FILIP1	0.847393	195.91	0.910046	None
KLF2	DNM2	0.847393	197.599	0.599039	None
MAZ	CATIP	-0.847385	195.894	-0.894216	None
ELF5	TMEM165	0.847368	197.599	0.598648	None
EHF	MYRF	0.847368	197.599	0.598588	None
ZNF594	RPL24	0.847352	195.886	0.886119	Prior
MAFF	PHYHD1	0.847352	197.598	0.597995	None
ZNF543	CDHR4	-0.847328	195.884	-0.883885	None
MXI1	ING1	0.847328	197.597	0.5971	None
KLF2	UGDH	0.847328	197.597	0.597146	None
RFX3	IFT74	0.847312	195.881	0.889444	None
ZNF432	PIH1D1	0.847312	197.597	0.596932	None
SMAD3	HYDIN	0.847296	195.875	0.875195	None
IKZF2	GABRP	0.847296	197.596	0.596531	None
ZNF32	RPL23A	-0.84728	195.87	-0.870206	None
IRF2	STARD5	0.84728	197.596	0.596283	None
IRF5	C1GALT1	0.847264	195.869	0.869474	None
THRB	KMT2E	0.847264	197.596	0.595699	None
FOXP2	AKAP9	0.847248	195.866	0.866298	None
GTF2I	WDR49	0.847248	197.595	0.595076	None
SMAD3	CCDC78	0.847232	195.864	0.863741	None
TP53	CSTA	0.847232	197.595	0.594542	None
ZNF143	ACYP1	-0.847224	195.855	-0.854919	None
PPARA	EFCAB10	0.847191	195.853	0.853245	None
ZNF22	CLCA4	-0.847191	197.594	-0.594103	None
RBPJ	ERC1	0.847191	197.594	0.594083	None
JUN	PODNL1	-0.847191	197.594	-0.594126	None
EHF	NECTIN4	0.847183	197.594	0.593715	None
FOXP1	ANKUB1	0.847175	195.853	0.852583	None
ZNF398	ERGIC3	-0.847151	195.851	-0.851414	None
THRB	GDF15	0.847151	197.593	0.593376	None
KLF3	CALR	0.847151	197.593	0.593422	None
ISGF3	PSME2	0.847135	195.844	0.844256	None
TP53	RPL36	0.847135	197.593	0.593001	None
FOXP1	PIH1D3	0.847119	195.843	0.842801	None
FOXQ1	KTN1	-0.847119	197.593	-0.592451	None
PLAG1	KLHDC9	-0.847103	195.842	-0.842042	None
NR2F1	PCBD1	0.847103	197.592	0.592377	None
ZNF714	CFAP46	0.847087	195.84	0.84013	None
RARG	SLC43A2	-0.847087	197.592	-0.592324	None
SMAD3	KNDC1	0.847079	195.839	0.838524	None
IRF5	ZFYVE26	0.847055	195.838	0.837617	None
PBX1	ZBTB20	0.847055	197.592	0.59192	None
CREB3L1	PPP1R12B	-0.847055	197.592	-0.591942	None
ZNF143	WDR19	-0.847038	195.838	-0.837467	None
CREB3	RPL18	-0.847038	197.591	-0.591463	None
ZNF543	CR1L	-0.847022	195.836	-0.83609	None
SP1	SLC25A28	0.847022	197.591	0.591368	None
FOXP1	TCTEX1D1	0.847014	195.835	0.83475	None
FOXC2	PLEKHS1	0.846982	195.829	0.82909	None
RXRA	ANKRD18B	0.846982	197.591	0.590615	None
MAZ	EDC4	0.846982	197.591	0.590624	None
GTF2I	CFAP69	0.846982	197.591	0.590596	None
MYNN	NEDD4L	0.846974	195.828	0.827823	None
FOXP1	MAPK8IP1	0.84695	195.824	0.824334	None
RORA	LIMK2	0.84695	197.59	0.590304	None
NR2F1	BLOC1S1	0.84695	197.59	0.59027	None
ZNF341	RPS2	-0.846934	195.821	-0.821498	None
SIX1	TNFRSF12A	-0.846934	197.59	-0.590091	None
RBPJ	PTGES3	-0.846918	195.821	-0.821422	None
PBX4	KPNA2	0.846918	197.59	0.589619	None
FOXO4	CTSC	-0.846902	195.821	-0.820537	None
GTF2I	GAS2L2	0.846902	197.589	0.589157	None
MAZ	TSPO	0.846886	195.819	0.819014	None
E4F1	ZMPSTE24	0.846886	197.588	0.588447	None
SMAD3	SLFN13	0.846869	195.818	0.817599	None
ELF3	NHP2	-0.846869	197.588	-0.588296	None
FOXP1	CCDC190	0.846853	195.817	0.817135	None
E2F7	PRPF3	0.846853	197.588	0.588222	None
ZNF398	TCTN2	-0.846837	195.815	-0.814672	None
MAFF	ATP5MD	-0.846837	197.588	-0.587757	None
PLAG1	C21orf58	-0.846821	195.813	-0.812811	None
NR2F1	SLC36A4	0.846821	197.587	0.587314	None
SMAD3	SPATA18	0.846805	195.812	0.811568	None
CEBPG	CENPJ	0.846805	197.587	0.586941	None
FOSL1	TCTEX1D4	0.846789	195.811	0.810747	None
ASCL2	SYNPO2	0.846789	197.586	0.586361	None
PLAG1	COQ4	-0.846773	195.81	-0.810336	None
OVOL1	RHBDF2	0.846773	197.586	0.5863	None
KLF10	C10orf95	-0.846757	195.809	-0.809398	None
FOSL2	SPPL2B	-0.846757	197.586	-0.586009	None
ZBTB42	ST8SIA1	-0.846741	195.808	-0.808413	None
XBP1	MRPL4	-0.846741	197.585	-0.585128	None
ZNF398	CROCC2	-0.846725	195.808	-0.807703	None
POU3F1	MAP3K14	0.846725	197.584	0.583985	None
BATF	TMEM14B	-0.846709	195.807	-0.806865	None
FOXO1	RPS27L	-0.846709	197.583	-0.58348	None
FOXJ2	LCA5	0.846692	195.804	0.803875	None
THRA	PARVA	0.846692	197.583	0.583429	None
ETV4	DSTN	-0.846676	195.801	-0.801274	None
JUNB	PNP	-0.846676	197.582	-0.581536	None
RFX5	LRRC71	-0.84666	195.8	-0.800345	None
KLF4	MYDGF	0.84666	197.58	0.580357	None
EHF	RAB11FIP1	0.846644	195.795	0.795287	None
ZNF148	RFC1	0.846644	197.579	0.579365	None
FOXO4	SEC22C	0.846628	195.793	0.793542	None
FOSL2	DGKA	0.846628	197.579	0.579061	None
RXRA	GRN	0.846612	195.793	0.792864	None
KLF5	TRIM47	-0.846612	197.579	-0.578904	None
ZNF692	TMEM51	-0.846604	197.579	-0.578771	None
THAP11	TMEM50A	-0.84658	195.793	-0.792669	None
EGR2	GPR162	0.84658	195.793	0.792745	None
ZNF610	BRWD1	0.84658	197.578	0.578443	None
ZNF548	CMPK2	-0.846564	195.792	-0.791565	None
THRB	SMAP1	0.846564	197.578	0.578198	None
NR4A1	CLHC1	-0.846548	195.788	-0.788085	None
SNAI2	CRYAB	0.846548	197.578	0.577779	None
GLI3	PFDN5	-0.846531	195.787	-0.787085	None
HESX1	SMPX	0.846531	197.578	0.577694	None
CEBPG	RBM20	-0.846515	195.786	-0.786501	None
TBX6	VTCN1	0.846515	197.578	0.577609	None
STAT1_STAT1	IFIT2	0.846499	195.785	0.91052	None
JUN	PDLIM7	-0.846499	197.577	-0.576794	None
CREB3L1	CCDC160	0.846483	195.784	0.784203	None
BBX	UBR2	0.846483	197.577	0.576596	None
ZNF341	TXNDC17	-0.846467	195.782	-0.782131	None
BBX	METAP1D	-0.846467	197.576	-0.576358	Prior
MECP2	FAM166C	-0.846451	195.779	-0.778855	None
XBP1	KDELR1	0.846451	197.576	0.57585	None
EHF	FXYD5	-0.846443	195.778	-0.778241	None
ZNF805	GPBP1	-0.846419	195.778	-0.777501	None
NR3C1	AFF1	0.846419	197.575	0.575373	None
GTF2I	USP10	0.846419	197.575	0.575382	None
KLF9	PPP1R14B	-0.846411	195.777	-0.777173	None
ZNF714	ARL3	0.846403	195.777	0.7769	None
TFAP2C	RPL3	0.846379	195.776	0.776496	None
FOXA1	OVOL2	0.846379	197.575	0.574954	None
BHLHE40	SDC1	0.846379	197.575	0.575042	None
FOXJ2	FAM81B	0.846362	195.776	0.775887	None
IRF7	PNKD	-0.846362	197.575	-0.654457	None
DDIT3	FBLN1	0.846346	195.773	0.773329	None
ZNF444	EPN1	0.846346	197.575	0.574577	None
MXD1	ATP5MC1	0.84633	195.773	0.77262	None
GTF2I	THRB	-0.84633	197.573	-0.573521	None
SOX15	INSIG1	-0.846322	197.573	-0.573392	None
ZNF805	ADAR	-0.846298	195.772	-0.772224	None
EHF	BSPRY	0.846298	195.772	0.772177	None
ZNF33A	RPS13	-0.846298	197.573	-0.572937	None
NR2F1	CYB561	0.846282	195.771	0.771205	None
THRB	SSR2	0.846282	197.572	0.57238	None
EGR2	ATP5MC3	-0.846266	195.771	-0.771051	None
GATA3	FYB1	0.846266	197.572	0.572317	None
GLI3	HIPK1	-0.84625	195.771	-0.770625	None
ETS2	OVOL2	-0.84625	197.572	-0.572027	None
IRF5	ADAM28	0.846234	195.769	0.7695	None
SOX5	ALCAM	0.846234	197.572	0.571916	None
FOXO4	KTN1	0.846218	195.769	0.76913	None
GTF2I	KPNA5	0.846218	197.571	0.570929	None
MYNN	RPS24	-0.84621	195.769	-0.768746	None
GLI3	CDHR3	-0.846185	195.767	-0.767446	None
OSR2	ATXN7	0.846185	197.571	0.570746	None
KLF4	KLHL13	-0.846185	197.571	-0.570693	None
CEBPG	DEUP1	-0.846169	195.766	-0.765753	None
MXI1	CELF1	0.846169	197.57	0.570122	None
ZNF398	CCDC60	-0.846153	195.766	-0.765706	None
KLF3	SPINT2	0.846153	197.57	0.569456	None
TCF7L2	CD63	-0.846137	195.765	-0.765241	None
KLF3	KRT18	0.846137	197.568	0.567733	None
ZBTB16	WARS1	-0.846121	195.765	-0.764564	None
HBP1	PALM2AKAP2	0.846121	197.567	0.567418	None
ZNF431	S100P	-0.846105	195.762	-0.762418	None
LTF	MIB2	-0.846105	197.567	-0.567025	None
ZNF704	BTC	-0.846089	195.762	-0.76225	None
BARX2	GOLM1	-0.846089	197.567	-0.566808	None
CREB3L1	SPATA13	0.846081	195.76	0.759493	None
ZNF19	ACYP1	0.846057	195.757	0.766799	None
LYL1	COPS9	0.846057	197.566	0.566353	None
GLIS3	RORC	0.846057	197.566	0.566427	None
GLI3	C2orf73	-0.846041	195.756	-0.756376	None
GTF2I	SDCCAG8	0.846041	197.566	0.566297	None
ZFX	FMR1	0.846024	195.752	0.751672	None
TFEB	CREB3L1	-0.846024	197.566	-0.566158	None
SNAI2	DCDC2B	0.846016	195.751	0.751008	None
TFCP2L1	RAPGEFL1	-0.845992	195.751	-0.750901	None
CREM	DRAM2	0.845992	197.566	0.566142	None
ZNF24	HINT1	-0.845992	197.566	-0.566086	None
VEZF1	IMPDH2	0.845984	195.75	0.750157	None
VEZF1	PPP1R13L	0.84596	195.748	0.747613	None
RORC	C6orf132	0.84596	197.566	0.566037	None
PBX3	DMTN	0.84596	197.566	0.565952	None
FOXP1	MARCHF6	0.845944	195.747	0.747296	None
THRB	NTHL1	0.845944	197.565	0.565371	None
ZNF254	RNPEP	-0.845928	195.747	-0.746868	None
FOXA3	SYTL5	0.845928	197.565	0.565285	None
ZNF16	ISCA1	-0.84592	195.745	-0.745343	None
SOX15	S100A4	-0.845896	195.745	-0.7452	None
MAX	RHBDD2	0.845896	197.565	0.565207	None
HSF1	NPRL3	0.845896	197.565	0.565167	None
JUNB	FNDC3B	0.84588	195.745	0.744782	None
GLI3	KRT80	-0.84588	197.565	-0.564845	None
ETV4	KLF5	0.845864	195.743	0.743234	None
IRF6	KHDRBS1	0.845864	197.565	0.56474	None
PPARA	H2AJ	0.845847	195.742	0.741911	None
ZNF548	CHTF18	0.845847	197.564	0.564278	None
KLF4	CCT2	0.845831	195.742	0.741697	None
NFYB	MOSMO	0.845831	197.564	0.564246	None
EGR3	RPL15	0.845815	195.74	0.740541	None
KLF10	LPCAT4	-0.845815	197.564	-0.564039	None
RARG	PSD3	0.845799	195.74	0.739712	None
FOSL1	GCC2	-0.845799	197.564	-0.563878	None
MAX	AQP5	-0.845783	195.739	-0.739312	None
MAX	PTPRK	0.845783	197.564	0.563591	None
ZNF300	TNFSF13	-0.845751	195.739	-0.738804	None
VEZF1	PDCD4	0.845751	195.739	0.738751	None
SOX9	TUBB3	0.845751	197.563	0.563117	None
FOSL2	DYNLRB1	-0.845751	197.563	-0.563127	None
EHF	TJP3	0.845735	195.738	0.737872	None
PBX3	COL9A3	0.845735	197.563	0.562963	None
ZNF529	CD38	-0.845719	195.734	-0.733935	None
MEF2A	DPH5	-0.845719	197.563	-0.562804	None
ZNF10	SMPD2	-0.845703	195.734	-0.733555	None
ZNF219	STK26	0.845703	197.563	0.562735	None
MAZ	FAM177A1	-0.845686	195.732	-0.732454	None
SOX4	TFCP2L1	0.845686	197.563	0.562575	None
EHF	DAZAP2	0.84567	195.732	0.732165	None
KLF2	STX7	0.84567	197.562	0.562476	None
ETV5	FAM83D	0.845654	195.732	0.73188	None
ZBED1	POLR1C	0.845654	197.562	0.562421	None
ELF3	SRI	0.845638	195.732	0.731486	None
RORA	SLC44A3	0.845638	197.562	0.562165	None
CIC	RPL26	0.845622	195.731	0.730796	None
ZNF487	CTSS	0.845622	197.562	0.56191	None
ASCL2	FER1L6	-0.845606	195.731	-0.730646	None
ELF2	PLEKHJ1	0.845606	197.562	0.561711	None
THRA	SERPINB11	0.84559	195.729	0.729212	None
ZNF440	DUOX1	0.84559	197.562	0.561578	None
ZNF436	SLC23A1	0.845574	195.729	0.728802	None
ELF2	KDM5B	0.845574	197.561	0.560973	None
ZNF341	COX4I1	-0.845566	195.729	-0.728624	None
ZNF19	ECT2L	0.845542	195.728	0.728276	None
ZNF69	KRT17	-0.845542	197.561	-0.56091	None
MEF2A	MR1	0.845542	197.561	0.560894	None
ZBED2	DEPDC7	0.845534	195.728	0.72769	Prior
ZNF200	TTC30B	0.845517	195.727	0.727536	None
DMRT2	RILPL2	-0.845517	197.56	-0.559523	None
ZBED2	ELN	0.845501	195.727	0.727308	Prior
ZNF552	PIP	0.845501	197.559	0.558953	Prior
IRF2	SUSD3	0.845493	195.727	0.727148	None
ISGF3	DNAJA1	0.845469	195.726	0.793172	None
RARG	SH2D3A	0.845469	197.559	0.558742	None
JUNB	CD68	0.845469	197.559	0.558667	None
SNAI2	ARMH1	0.845453	195.725	0.724682	None
FOSL2	DUSP2	0.845453	197.558	0.557774	None
BACH2	PLA1A	-0.845437	195.725	-0.724596	None
TEF	DENND2D	-0.845437	197.558	-0.557609	None
FOXQ1	DRC3	-0.845429	197.558	-0.557476	None
GMEB2	RAB40B	0.845413	195.724	0.723665	None
ZFX	EXOC7	0.845413	197.557	0.557215	None
VEZF1	CBLC	0.845397	195.722	0.722535	None
IRF2	WWTR1	0.845397	197.557	0.556743	None
TOPORS	RPLP0	0.845381	195.721	0.720821	None
CREB3	BZW2	-0.845381	197.556	-0.556445	None
TEAD1	CCND1	0.845365	195.72	0.720133	None
NR2C1	OGFOD2	0.845365	197.556	0.556007	None
MXD1	VDAC2	0.845357	195.719	0.71849	None
ZNF436	EEF2	-0.845332	195.718	-0.71796	None
SOX4	SMPDL3B	0.845332	197.556	0.555767	None
NFIC	NAPA	-0.845332	197.556	-0.555826	None
EGR1	THBD	-0.845316	195.717	-0.717387	None
TFEB	FER1L6	-0.845316	197.556	-0.555602	None
IRF6	AZI2	0.8453	195.717	0.716696	None
POU2AF1	TPD52	-0.8453	197.555	-0.555486	None
SOX4	STOML3	-0.845284	195.716	-0.716054	None
CREB3	NDUFV2	0.845284	197.555	0.555406	None
CREM	RPS24	-0.845276	197.555	-0.555153	None
SNAI2	C8orf34	0.845252	195.716	0.716033	None
KLF9	MORN5	0.845252	195.716	0.716047	None
BCL6	CCT5	-0.845252	197.555	-0.554693	None
CREB3L1	LARP6	0.845236	195.716	0.715808	None
JUND	SMIM6	0.845236	197.554	0.554208	None
ATF5	ACTN1	-0.84522	195.715	-0.715099	None
MAZ	KLHDC3	0.84522	197.554	0.553553	None
FOXA3	GALNT3	0.845212	197.553	0.553032	None
NFKB2	COX7A2L	-0.845196	195.714	-0.713737	None
KLF13	AC092718.3	-0.845196	197.553	-0.552457	None
ZNF680	SLC35C1	0.845179	195.713	0.713435	None
VDR	TMEM91	0.845179	197.551	0.550624	None
ZNF436	CNN2	-0.845163	195.713	-0.713176	None
USF1	ASCL2	0.845163	197.55	0.550393	None
BACH2	ATP2C2	-0.845147	195.713	-0.712974	None
ARID5B	SGMS1	0.845147	197.55	0.550001	None
IRF7	SIDT1	0.845139	195.713	0.712886	None
ELF3	PLEKHS1	0.845115	195.713	0.71282	None
NRF1	CHCHD1	0.845115	197.549	0.549418	None
MAX	ANP32B	-0.845115	197.549	-0.549373	None
E4F1	RPS19	-0.845099	195.711	-0.711256	None
ZBTB7C	PDXDC1	0.845099	197.549	0.549137	None
SNAI2	AQP7	0.845091	195.711	0.711134	None
ZNF33A	PRKAR1A	0.845067	195.71	0.7103	None
MAX	DDX21	-0.845067	197.549	-0.548894	None
CREM	FGFR3	-0.845067	197.549	-0.54891	None
FOXO4	AK2	-0.845051	195.709	-0.708605	None
ZNF658	ICE2	0.845051	197.549	0.548777	None
ESRRG	NDUFA4	0.845035	195.707	0.707146	Prior
ZNF627	CYP2C18	-0.845035	197.549	-0.548705	None
DMRTA1	NMI	0.845019	195.707	0.707025	None
FOXE1	CXCL13	0.845019	197.549	0.548599	None
ZSCAN31	BEX3	0.845002	195.705	0.705142	None
LTF	SERPINA1	0.845002	197.548	0.54832	Prior
HIVEP1	ZNF618	0.844986	195.703	0.703254	None
RARG	C19orf33	0.844986	197.548	0.547773	None
NR2F1	TMEM258	0.84497	195.703	0.702888	None
TFAP2A	UNC119B	-0.84497	197.548	-0.547709	None
ZFP3	ATP2B4	0.844954	195.7	0.700361	None
ELF3	HNRNPAB	-0.844954	197.547	-0.547232	None
ELF3	GK	0.844946	195.7	0.699823	None
FOSB	ZFHX3	0.844922	195.699	0.698872	None
PBX3	GRAMD2A	0.844922	197.546	0.546402	None
HES6	ABHD3	0.844922	197.546	0.546375	None
ESRRG	PARP10	-0.844906	195.698	-0.697648	None
GTF2I	CENPX	-0.844906	197.546	-0.545819	None
ZNF680	HID1	0.844898	195.697	0.697441	None
ZNF287	CAPN13	0.844874	195.696	0.696088	None
SOX4	RAB31	-0.844874	197.545	-0.545379	None
BCL11B	PIK3R1	0.844874	197.545	0.54542	None
RARB	RPS6	-0.844858	195.695	-0.695148	None
KLF10	ANXA4	0.844858	197.545	0.545274	None
ARNT	HNRNPAB	0.844841	195.694	0.693692	None
GTF2I	SRP72	-0.844841	197.544	-0.54438	None
ZNF436	C1orf194	0.844825	195.694	0.693458	None
POU2F1	DNAH14	0.844825	197.544	0.544165	None
ZNF805	ZCCHC2	-0.844809	195.693	-0.693058	None
EHF	RARB	0.844809	197.544	0.544074	None
ZBTB18	RPL26	-0.844793	195.692	-0.692277	None
LHX6	SEMA5A	0.844793	197.544	0.544006	None
SOX15	GNE	-0.844777	195.691	-0.691358	None
ZBED1	WDSUB1	0.844777	197.543	0.543545	None
ZNF341	TNFRSF12A	-0.844761	195.691	-0.691308	None
FOXA3	PTH2R	0.844761	197.543	0.543411	None
PATZ1	MX1	-0.844745	195.689	-0.689282	None
THRB	FTL	0.844745	197.543	0.542901	None
ZNF16	FOXQ1	0.844729	195.688	0.688044	None
ARID3B	H2BC7	0.844729	197.543	0.54279	Prior
STAT5A	WDR34	0.844713	195.687	0.687378	None
MAFB	NLRP1	0.844713	197.543	0.542704	None
ZNF524	CX3CL1	0.844697	195.686	0.686384	None
KLF3	CRB3	0.844697	197.543	0.542628	None
NR2F1	SPAG1	0.844681	195.686	0.720463	None
ETV2	RPS12	0.844681	197.542	0.541742	None
ZNF34	ITPR2	-0.844672	195.685	-0.685238	None
NFE2	RGS20	0.844648	195.684	0.684273	None
ZNF287	KTN1	0.844648	197.542	0.541624	None
FOS	TMEM125	0.844648	197.542	0.541617	None
ZNF891	UAP1	0.844632	195.684	0.683971	None
NR4A2	KCNK1	0.844632	197.542	0.541471	None
NFE2L2	ANKRD36C	0.844616	195.683	0.683122	Prior
NFIB	MYO1B	0.844616	197.54	0.540303	None
KLF6	MRPL51	-0.844608	195.683	-0.682671	None
FOXO1	MED31	0.844584	195.682	0.682072	None
RARG	DDX5	0.844584	197.54	0.634658	None
ZNF431	MT-CO1	0.844584	197.54	0.540208	Prior
STAT5A	PEF1	-0.844568	195.682	-0.682004	None
SOX15	IL1RN	0.844568	197.54	0.540095	None
ZNF570	CAMK2B	0.844552	195.681	0.681431	None
E2F7	COMMD4	0.844552	197.54	0.539923	None
ZNF658	RPS25	-0.844536	195.681	-0.681074	None
SMAD5	IFI27	-0.844536	197.54	-0.539656	None
ZNF200	ZNRD2	0.84452	195.681	0.680906	None
ZNF219	ATP5PB	0.84452	197.537	0.536592	None
FOXA1	SAMHD1	-0.844512	195.679	-0.679197	None
FOXQ1	GABRE	0.844495	197.536	0.536397	None
BHLHE40	RBM17	-0.844495	197.536	-0.536371	None
ETV7	GOLM1	0.844471	195.678	0.678085	None
ELK3	COX8A	0.844471	195.678	0.678088	None
SMAD3	CRYBG2	0.844471	197.536	0.536039	None
ZNF200	OXA1L	-0.844463	195.678	-0.677912	None
ZNF530	COPRS	-0.844439	195.678	-0.67755	None
TFDP1	CBR4	0.844439	197.536	0.53589	None
NFIC	RNF114	-0.844439	197.536	-0.535933	None
TEF	PTPN14	0.844431	197.536	0.535707	None
ZNF436	RPL5	-0.844407	195.676	-0.676373	None
TEAD2	FDPS	-0.844407	195.676	-0.676443	None
FOXA3	SEC24A	0.844407	197.535	0.535316	None
MXD1	PRDX2	0.844391	195.675	0.675243	None
ATF5	PRPF8	-0.844391	197.535	-0.535084	None
VEZF1	SPRR1A	0.844375	195.675	0.675059	None
NFIC	PNKD	0.844375	197.535	0.534743	None
ETV6	APOBEC3G	-0.844359	195.673	-0.672556	None
SOX9	ENC1	0.844359	197.535	0.534615	None
ZFP64	RTL8A	0.844351	197.534	0.533887	None
NFE2	DSG3	0.844326	195.673	0.672528	None
KLF10	CHCHD1	-0.844326	195.673	-0.67246	None
ZNF570	RAF1	0.844326	197.533	0.533174	None
ESRRG	IRF2	-0.84431	195.671	-0.671111	None
GLI2	TPD52L1	0.84431	197.533	0.533023	None
IRF2	NAP1L1	-0.844294	195.671	-0.671012	None
IRF1	LINS1	0.844294	197.533	0.532923	None
VEZF1	GTF2B	0.844286	197.532	0.532138	None
ZFP82	SRD5A3	0.84427	195.671	0.670642	None
FOXA1	OTUD1	0.84427	197.531	0.531319	None
NR1D1	VSTM2L	0.844254	195.67	0.669708	None
TEAD2	UBE2I	0.844254	197.531	0.531006	None
MYC	TMEM92	-0.844238	195.669	-0.669116	None
SOX6	NBPF10	-0.844238	197.531	-0.530845	None
ZNF341	SRP9	0.844222	195.669	0.668684	None
MAX	AP1M1	0.844222	197.531	0.53059	None
NR2C1	SP140L	0.844214	195.668	0.66836	None
VEZF1	SIGIRR	0.844206	197.53	0.529972	None
RREB1	RBMS2	0.84419	195.667	0.667343	None
EGR3	RPS8	0.84419	195.667	0.667263	None
ZNF570	INTS12	0.844165	195.667	0.667195	None
ZNF467	RAPGEF3	0.844165	197.529	0.529292	None
DMRT3	VBP1	-0.844165	197.529	-0.529282	None
ELF3	CBR1	-0.844149	195.667	-0.667117	None
TEAD2	CYP4B1	-0.844149	197.529	-0.529161	None
RARG	PIP5K1B	0.844133	195.667	0.667005	None
YBX1	PSENEN	-0.844133	197.529	-0.528696	None
ELF4	SUDS3	0.844117	195.665	0.664873	None
FOXI1	ATP6V1D	0.844117	197.528	0.527982	None
ZNF675	KIAA0319L	-0.844101	195.664	-0.664256	None
NR2F1	HLA-DPB1	0.844101	197.528	0.527691	None
THRB	CGN	0.844085	195.664	0.663564	None
LTF	SMPX	0.844085	197.527	0.527436	Prior
NR2F1	MUC16	0.844069	195.663	0.663233	None
ELF3	SIRPA	-0.844069	197.527	-0.526677	None
NR2C1	MIS18A	-0.844053	195.663	-0.662981	None
KLF3	MITF	0.844053	197.527	0.526604	None
MYC	RALA	0.844037	195.662	0.662519	None
THRB	DRAP1	-0.844037	197.526	-0.526099	None
NFKB2	RAB31	0.844021	195.662	0.661977	None
BCL11A	ARHGAP31	0.844021	197.525	0.525305	None
FOXM1	MBD4	0.844013	197.525	0.525137	None
ZNF287	HLA-DRB1	0.843988	195.66	0.659544	Prior
MECP2	LARGE2	0.843988	195.66	0.659538	None
ZNF37A	IKBKB	0.843988	197.525	0.525026	None
ZNF90	PSMA6	0.843972	195.659	0.659393	None
KLF12	USP2	0.843972	197.525	0.524904	None
ZNF25	PLEKHH1	0.843964	195.659	0.659149	None
TFAP4	C11orf52	0.84394	195.659	0.658689	None
ZBTB33	PANK2	0.84394	197.524	0.523969	None
TCF7	EEF2	-0.84394	197.524	-0.524027	None
TCF4	CAPN2	0.843924	195.659	0.65859	None
KLF13	AZU1	-0.843924	197.523	-0.523241	None
RXRA	DUSP19	-0.843908	195.659	-0.658499	None
XBP1	PDP1	0.843908	197.523	0.523124	None
TEAD1	FARP1	-0.843892	195.658	-0.658405	None
ZNF467	ATP1B1	0.843892	197.523	0.522852	None
ASCL2	DEGS2	-0.843884	195.658	-0.658234	None
GLI3	TIMP3	0.84386	195.658	0.657948	None
MAX	EMC7	0.84386	197.523	0.522491	None
FOS	NOTCH4	-0.84386	197.523	-0.522498	None
ZNF248	CREBL2	0.843852	195.658	0.657735	None
NR2F1	CCDC60	0.843827	195.657	0.657526	None
ZNF24	TFPI	0.843827	197.522	0.522292	None
E2F3	ABHD11	-0.843827	197.522	-0.52234	None
ETV4	SERPINB13	0.843811	195.657	0.657375	None
FOXP2	FGFR2	0.843811	197.522	0.521929	None
KLF5	SERPINB13	0.843803	197.522	0.521758	None
ZNF16	GJB3	0.843779	195.656	0.65645	None
E2F6	FAM166C	0.843779	195.656	0.65636	None
KLF4	DPP4	0.843779	197.521	0.521216	None
ELF3	NUDT4	0.843763	195.655	0.655129	None
RXRA	MYL9	0.843763	197.521	0.520923	None
ZNF714	STUB1	0.843747	195.655	0.654774	None
ETV6	TMEM165	0.843747	197.52	0.520545	None
SOX2	MCL1	0.843731	195.655	0.654492	None
ZBTB7C	ILVBL	0.843731	197.52	0.520056	None
FOSL1	JOSD2	0.843715	195.654	0.653801	None
KLF3	SSBP4	-0.843715	197.52	-0.520016	None
IRF2	WDR45	0.843699	195.654	0.653682	None
SREBF1	RPSA	0.843699	197.519	0.519547	None
SNAI2	NRXN3	0.843683	195.653	0.653039	None
ZNF714	PI4KA	0.843683	197.519	0.51922	None
E2F8	SLF1	-0.843667	195.652	-0.652025	None
MAX	RABAC1	0.843667	197.519	0.518786	None
SOX4	IL7	-0.84365	195.652	-0.651595	None
ETV2	RPL3	0.84365	197.518	0.5185	None
GATA6	PIGR	0.843642	195.651	0.651499	None
ZNF267	PABPN1	0.843618	195.651	0.650926	None
NFE2L2	ARHGAP23	0.843618	197.518	0.518352	None
ETS1	MTA2	0.843618	197.518	0.518445	None
TEAD1	PLLP	0.843602	195.651	0.650711	None
ELF1	HCAR2	0.843602	197.518	0.51816	None
ELF1	SLC6A9	0.843594	197.517	0.516985	None
ZNF287	NR4A2	0.84357	195.65	0.650075	None
KLF2	CHKA	-0.84357	195.65	-0.650108	None
MEIS2	C2orf42	0.84357	197.517	0.516909	None
HES1	SET	0.843562	195.649	0.648895	None
ZFP3	CD55	-0.843538	195.649	-0.648558	None
FOSL2	ACTR10	-0.843538	197.516	-0.516265	None
CREM	EBPL	-0.843538	197.516	-0.516261	None
ATF7	SPRR1B	-0.84353	195.648	-0.648391	None
ZNF132	RPL7	0.843506	195.648	0.648052	None
KLF3	CYP51A1	0.843506	197.516	0.516013	None
E2F7	CYB5R3	-0.843506	197.516	-0.516035	None
ZNF248	TXNRD1	0.843489	195.647	0.646581	None
KLF3	MPP5	0.843489	197.516	0.515904	None
SP1	APH1A	-0.843473	195.647	-0.646469	None
GTF2I	REEP3	-0.843473	197.516	-0.51567	None
GLI3	LMF2	0.843465	195.646	0.646093	None
FOXO1	PSMB7	0.843457	195.646	0.646032	None
TEAD2	SYCE1L	0.843441	197.515	0.515181	None
EGR3	NR4A1	0.843441	197.515	0.515186	None
STAT5A	PSMD10	0.843417	195.645	0.645046	None
FOXC2	AAMDC	0.843417	195.645	0.644974	None
NFIC	MSH2	0.843417	197.514	0.514093	None
ZNF821	LTBP4	0.843409	195.644	0.644212	None
TGIF1	KIFC3	0.843393	197.514	0.513793	None
BACH2	COQ2	-0.843393	197.514	-0.513803	None
ZNF490	CHD7	0.843385	197.513	0.513487	None
ZNF880	GAS1	-0.843353	195.643	-0.643433	None
MYC	B3GAT3	0.843353	195.643	0.643402	None
FOXO4	RPS14	-0.843353	195.643	-0.643438	None
KLF2	CCDC167	0.843353	197.513	0.513252	None
SP1	AMN	-0.843337	195.643	-0.642754	None
FOXA1	MACROH2A2	-0.843337	197.513	-0.513216	None
ZNF570	CDK7	0.843329	197.513	0.513094	None
ZNF543	RPL21	0.843312	195.643	0.642732	None
ZNF398	KLF13	0.843312	195.643	0.642746	None
TFAP4	PLA2G15	0.843296	197.513	0.512656	None
PATZ1	ZSCAN2	0.843296	197.513	0.512747	None
ZNF90	SUB1	0.843272	195.642	0.641482	None
ZNF555	CLINT1	-0.843272	195.642	-0.641461	None
SMAD3	ADCY7	0.843272	197.513	0.512564	None
KLF6	ID3	0.843256	195.641	0.640869	None
ETS1	KARS1	0.843256	197.512	0.640786	None
E2F7	MYD88	0.843248	195.641	0.640777	None
ATF3	ABHD5	0.84324	195.64	0.640377	None
RORA	PCBP1	0.843208	195.64	0.63995	None
TEAD2	SELENOH	-0.843208	197.512	-0.512376	None
RBPJ	SMARCA2	0.843208	197.512	0.512428	None
PBX3	TSTD1	0.843208	197.512	0.512406	None
KLF2	CANX	0.8432	197.512	0.512331	None
MESP1	ABCC5	0.843176	195.64	0.63975	None
ETS2	DNAJC10	0.843176	195.64	0.639749	None
HES1	PAMR1	-0.843176	197.512	-0.512155	None
ZNF460	OXCT1	0.84316	195.638	0.638448	None
KLF7	CBX3	0.84316	197.512	0.511902	None
ZNF692	KRT19	0.843143	195.638	0.638175	None
FOSL1	PRR15L	-0.843143	197.512	-0.511629	None
PRDM5	S100A16	0.843127	195.638	0.637687	None
ZNF431	CHST11	-0.843127	197.511	-0.511418	None
NR1D1	PROM1	0.843111	195.637	0.636721	None
BHLHE41	DCBLD2	0.843111	197.511	0.510983	None
HNF4G	HDHD3	0.843095	195.636	0.636164	None
ZNF713	SLC35E2B	0.843095	197.511	0.510806	None
MAX	C11orf16	0.843079	195.636	0.636089	None
ZFP82	PRPS1	0.843079	197.511	0.510743	None
FOXA3	TMED10	0.843071	197.511	0.510602	None
ZNF148	PYGO2	0.843063	197.51	0.510392	None
RXRA	PCDH7	0.843055	197.51	0.510166	None
SP140	FANCA	0.843023	195.636	0.63599	Prior
MITF	KLHL24	0.843023	195.636	0.635988	None
ETS2	DAD1	0.843023	195.636	0.635992	None
FOXI1	HCCS	0.843023	197.51	0.509809	None
STAT3	IRF9	0.843007	195.636	0.635876	None
ELF1	NRDC	0.843007	197.509	0.509062	None
ATF5	ZNF599	-0.842991	195.635	-0.635063	None
NR2C1	BCL2L2	0.842991	197.509	0.50889	None
HMG20A	ARFGEF3	0.842974	195.635	0.634948	None
MAZ	TRIB1	-0.842974	197.508	-0.508363	None
ETS2	SLC9A3R2	0.842958	195.634	0.633741	None
ATF5	MID2	0.842958	197.508	0.508114	None
ZNF530	TMEM159	0.842926	195.632	0.631852	None
RARB	HCAR3	-0.842926	195.632	-0.631878	None
ZNF563	ZNF341	0.842926	197.508	0.507877	None
ZNF341	ZNF563	0.842926	197.508	0.507877	None
FOXQ1	CCDC80	-0.84291	195.631	-0.631286	None
KLF4	REC8	-0.84291	197.507	-0.507362	None
MECOM	DUSP7	0.842894	195.631	0.630903	None
PATZ1	CKMT1B	-0.842894	197.507	-0.506964	None
ZNF124	TXN	-0.842878	195.629	-0.628662	None
POU3F1	CHEK2	0.842878	197.507	0.506757	None
KLF3	KAZALD1	0.84287	197.506	0.506177	None
PLAGL1	SURF2	-0.842846	195.627	-0.627276	None
NFE2L1	PLEKHH1	-0.842846	195.627	-0.627308	None
CREB3	RNPEP	0.842846	197.506	0.505713	None
KLF3	TMEM92	0.842838	197.505	0.504953	None
ZNF281	SLC35G2	0.842813	195.627	0.6266	None
ZBTB37	SELENOH	-0.842813	195.627	-0.62656	None
USF2	DDX46	0.842813	197.505	0.504666	None
ISGF3	FAS	0.842797	195.626	0.626004	None
FOXA3	NCDN	0.842797	197.504	0.503723	None
FOXO1	MYO15B	0.842789	195.625	0.625531	None
PRDM15	DENND2D	-0.842765	195.625	-0.625364	None
NFYC	BTBD2	0.842765	197.504	0.503514	None
BHLHE41	TCEAL1	0.842765	197.504	0.50346	None
IRF2	PLAAT4	0.842749	195.625	0.62529	None
ZNF548	QSER1	-0.842749	197.503	-0.503435	None
RORA	PRNP	-0.842733	195.625	-0.624884	None
SPDEF	KRT18	0.842733	197.503	0.502808	None
ZFX	NDUFA9	0.842717	195.624	0.624366	None
NR3C1	DCK	0.842717	197.503	0.502746	None
JUN	NR2F6	-0.842701	195.624	-0.623853	None
MAZ	PIGH	-0.842701	197.503	-0.502637	None
KLF2	FSCN1	0.842685	195.623	0.622817	None
KLF12	ZFP90	0.842685	197.502	0.50215	None
ZNF680	S100A13	0.842669	195.621	0.621195	None
GTF2I	C9orf152	-0.842669	197.502	-0.501764	None
KLF4	AKAP3	0.842653	195.621	0.620711	None
LEF1	WNT10A	0.842653	197.501	0.501266	None
KLF13	DEUP1	-0.842644	197.501	-0.501228	None
PRDM5	SUGP2	-0.842628	195.62	-0.619656	None
HES1	KRT5	0.842628	195.62	0.619655	None
NFATC1	PPP1R2	0.842604	195.619	0.618688	None
FOSL2	AURKAIP1	-0.842604	197.501	-0.501088	None
CEBPA	CCDC12	0.842604	197.501	0.501059	None
ZNF619	KPNB1	0.842588	195.619	0.618532	None
RARA	BMP7	-0.842588	197.501	-0.500947	None
VEZF1	PRDX2	-0.84258	197.5	-0.500453	None
OVOL2	GCLM	0.842564	195.618	0.618378	None
EHF	PPP1R15A	0.842564	195.618	0.618391	None
TP73	UHRF1	0.842548	197.5	0.4999	None
ELK4	MMP15	-0.842548	197.5	-0.49994	None
VEZF1	CUTA	-0.842524	195.618	-0.618263	None
TCF7	TUBA1C	-0.842524	195.618	-0.618252	None
FOXA3	SYBU	0.842524	197.5	0.499531	None
NFE2	ALDH3A1	0.842508	195.618	0.618099	None
NFKB1	DAPL1	0.842508	197.499	0.499411	None
ZNF480	RBM47	-0.8425	195.618	-0.617539	None
E2F7	LMO2	0.842475	195.617	0.617303	None
RARA	ZFYVE9	-0.842475	197.499	-0.499142	None
FOXM1	ABCB8	0.842475	197.499	0.499125	None
POU3F1	FKBP9	0.842467	197.498	0.498351	None
PRDM4	APOL6	-0.842451	195.617	-0.61701	None
NR1D1	PKN1	0.842451	195.617	0.616999	None
MEIS2	CYBA	0.842427	195.617	0.616889	None
OTX1	RANBP17	0.842427	197.498	0.497756	None
ATF5	HVCN1	0.842427	197.498	0.497838	None
IRF2	SETX	0.842411	195.617	0.61662	None
RARG	CLCF1	0.842411	197.498	0.49761	None
CLOCK	DNAJB6	0.842403	197.497	0.496752	None
JUN	UCHL3	0.842387	195.616	0.615647	None
BCL11A	MAFB	0.842387	195.616	0.615649	None
MESP1	SCAI	0.842379	195.615	0.614682	None
TEAD2	RBBP4	0.842363	197.496	0.496373	None
HES1	TCTEX1D4	-0.842363	197.496	-0.496376	None
POU3F1	ADIRF	-0.842339	195.614	-0.614245	None
ELK3	ATP5PF	0.842339	195.614	0.614209	None
CREB3	MRPL15	-0.842339	197.496	-0.496312	None
ZNF821	SNAI2	0.842323	195.614	0.614117	None
CREM	CNGA4	0.842323	197.496	0.495946	None
SOX2	CX3CL1	0.842306	195.613	0.613463	None
RXRA	PAMR1	0.842306	197.496	0.495562	None
ZNF543	RFWD3	-0.84229	195.613	-0.612997	None
SOX9	CARD19	0.84229	197.495	0.495514	None
PRDM5	S100A2	0.842274	195.613	0.612673	None
MAX	IMPDH1	-0.842274	197.495	-0.495335	None
ZNF200	RPL31	-0.842258	195.611	-0.610745	None
NFE2	GPCPD1	0.842258	197.495	0.495008	None
ZNF684	DCTPP1	0.842242	195.61	0.610304	None
RARG	TXNDC17	0.842242	197.495	0.494936	None
STAT1_STAT1	IMP3	-0.842226	195.61	-0.609651	None
IKZF2	LARP4B	0.842226	197.495	0.494738	None
THRB	CENPM	0.84221	195.609	0.609358	None
CREB3L4	VDAC2	-0.84221	197.495	-0.494607	None
NFIA	CYBA	0.842194	195.609	0.609344	None
IRF5	NRDC	0.842194	197.494	0.494429	None
KLF9	TMEM179B	0.842178	195.609	0.60912	None
TFAP2A	SOCS1	0.842178	197.494	0.49399	None
ZNF580	EPHX1	0.842162	195.609	0.608731	None
NR4A2	SNRPA1	0.842162	197.494	0.493719	None
ZNF214	CMTM4	0.842129	195.607	0.606519	None
E2F6	KANSL1L	0.842129	195.607	0.606503	None
ETV2	VEGFC	0.842129	197.493	0.49345	None
ARNT	IFITM3	-0.842129	197.493	-0.493445	None
KLF10	A4GALT	-0.842121	197.493	-0.492968	None
STAT3	HK2	0.842097	195.606	0.605852	None
LHX6	CLEC2B	-0.842097	195.606	-0.605945	None
RARA	ARHGAP44	0.842097	197.493	0.492513	None
MITF	MTDH	0.842081	195.605	0.60515	None
GTF2I	RPL6	-0.842081	197.492	-0.491728	None
USF1	SRA1	-0.842065	195.605	-0.60489	None
ZNF627	IRS2	-0.842065	197.491	-0.491244	None
CREB3L1	FCGBP	0.842057	195.603	0.62698	None
ZNF121	FOXM1	0.842033	195.603	0.603028	None
ZNF529	XRCC1	0.842033	197.491	0.490998	None
POU2AF1	DMRT2	-0.842033	197.491	-0.491011	None
NR2C1	STOML2	-0.842017	195.602	-0.602256	None
TEF	PTCH1	0.842017	197.491	0.490855	None
ETV6	PARP3	-0.842001	195.602	-0.601682	None
LEF1	HLA-DRB1	-0.842001	197.491	-0.490606	None
RORA	MMRN2	-0.841985	195.601	-0.601549	None
BCL6	SLC25A11	-0.841985	197.49	-0.489828	None
HEY2	FOS	-0.841977	197.49	-0.489605	None
MYC	HNRNPA0	0.841952	195.601	0.601355	None
FOXJ1	BCAS1	0.841952	195.601	0.601355	None
TBP	MSTO1	-0.841952	197.489	-0.489423	None
ZNF350	TOGARAM2	-0.841936	195.601	-0.601218	None
ZNF467	CLCA2	0.841936	197.489	0.489337	None
ELK3	DDX21	0.84192	195.601	0.600531	None
BACH1	S100PBP	0.84192	197.489	0.488714	None
E2F4	NMU	0.841904	195.6	0.600011	None
ZNF610	PDLIM2	-0.841904	197.488	-0.488484	None
ZNF460	TFEB	0.841888	195.599	0.599186	None
ZNF37A	ANKRD26	0.841888	197.488	0.488415	None
YBX2	TEF	0.84188	195.599	0.599141	None
TFDP1	ALDOA	0.841872	195.599	0.598713	Prior
SMAD5	GPATCH2L	0.841848	197.488	0.48825	None
NFIA	ZMYND11	0.841848	197.488	0.488214	None
AHR	KIAA1217	0.841848	197.488	0.488236	None
KLF3	ETV2	0.841824	195.598	0.598271	None
HESX1	ANAPC5	-0.841824	195.598	-0.598277	None
THRB	GSPT1	0.841824	197.488	0.488002	None
TTF1	SMCR8	0.841816	195.598	0.597979	Prior
PBX3	ENPP4	0.841799	197.487	0.487295	None
PATZ1	PTOV1	0.841799	197.487	0.487267	None
RUNX1	TPX2	0.841783	195.598	0.597628	None
IRF5	STAT5A	0.841783	197.487	0.486953	None
FOSL1	ARSD	0.841767	195.597	0.597512	None
CREB3L2	KCNMA1	0.841767	197.487	0.486776	None
CREB3L1	FAM120A	0.841751	195.597	0.597296	None
GTF2I	PSMB8	0.841751	197.487	0.486712	None
TP63	CROCC	0.841735	195.597	0.597062	None
FOSL1	RHOB	-0.841735	197.487	-0.486494	None
ZNF880	CXorf38	0.841719	195.597	0.596635	None
RREB1	BUB3	-0.841719	197.486	-0.486355	None
ZNF480	RPS15	0.841703	195.596	0.595889	None
ZNF182	CACNA1D	0.841703	197.486	0.486042	None
TP73	NSG1	0.841687	195.594	0.593622	None
ZNF750	TXN	0.841687	197.486	0.485646	Prior
FOXJ2	SYMPK	0.841671	195.593	0.593345	None
LTF	RCAN1	0.841671	197.486	0.485476	Prior
FOXJ1	MMP24OS	0.841655	195.593	0.592683	None
HES1	DNAH11	-0.841655	197.485	-0.48527	None
GRHL1	HUNK	0.841647	195.592	0.591579	None
SOX2	MX1	0.841622	195.591	0.590855	None
ZNF189	FAM83E	0.841622	197.485	0.485131	None
KLF10	LRAT	0.841622	197.485	0.485137	None
ZNF354A	ST8SIA4	-0.841614	195.591	-0.59066	None
ZNF619	C4orf33	0.84159	195.589	0.589328	None
ZNF329	CHMP2B	0.84159	197.484	0.484481	None
ZFP14	VPS39	0.84159	197.484	0.48451	None
ZNF248	NUDT4	0.841574	195.589	0.589144	None
SIX1	NOL7	0.841574	197.484	0.484245	None
ZNF860	GALNT1	0.841558	195.588	0.588273	None
ZNF480	ZC3H13	0.841558	197.484	0.483947	None
ZKSCAN1	C20orf85	0.841542	195.588	0.5882	None
RXRA	BHLHE41	-0.841542	197.484	-0.518325	None
MAFB	NRG1	0.841526	195.588	0.587997	None
SP1	LRRC58	-0.841526	197.483	-0.483456	None
FOXN1	FSTL3	-0.84151	195.588	-0.587906	Prior
FOSL2	HSPB1	0.84151	197.483	0.4834	None
ZKSCAN3	MTMR12	-0.841494	195.587	-0.58743	None
KLF2	FKBP11	0.841494	197.483	0.483205	None
BHLHE40	TLCD2	0.841478	195.587	0.587177	None
NR4A2	SLC25A25	0.841478	197.483	0.482761	None
ZSCAN26	TMED7	-0.841469	195.587	-0.586721	None
TFAP4	HCLS1	0.841445	195.587	0.586605	None
ZNF260	ZNF48	0.841445	197.483	0.482705	None
DEAF1	LRRC1	0.841445	197.483	0.482711	None
GRHL2	ECT2L	-0.841429	195.586	-0.585957	None
SREBF1	SAMD8	0.841429	197.482	0.482504	None
ZNF880	AJUBA	-0.841413	195.586	-0.58579	None
NR6A1	KIFBP	0.841413	197.482	0.482361	None
ZNF740	CDKN2D	-0.841397	195.586	-0.585606	None
FOXM1	PHF5A	0.841397	197.482	0.482195	None
BACH1	SRPRA	0.841381	195.585	0.585009	None
POU3F1	MB21D2	0.841381	197.482	0.482053	None
VEZF1	RPS6KA4	0.841365	195.584	0.584506	None
FOXO1	BAX	-0.841365	197.482	-0.482028	None
CREB3	PDE6B	-0.841349	195.584	-0.584156	None
MYNN	GPHN	0.841349	197.482	0.481802	None
TCF4	TMC6	0.841341	195.584	0.584122	None
ZNF480	RPL23A	0.841317	195.583	0.583461	None
ATF2	POGZ	0.841317	197.481	0.481056	None
ZBED1	PPP1R8	0.841317	197.481	0.48113	None
ETV1	SELENOS	0.841309	195.582	0.582343	None
TEF	ERGIC1	0.841284	195.582	0.581963	None
LHX6	IQGAP2	-0.841284	197.481	-0.48089	None
IRF5	CES2	0.841284	197.481	0.480886	None
ZNF181	PHF20L1	0.841268	195.582	0.581872	None
NFIC	UBTD1	0.841268	197.481	0.48078	None
BHLHE40	RET	-0.84126	195.582	-0.581837	None
E2F3	C17orf97	0.841236	195.582	0.581557	None
SOX9	ATP6V1D	0.841236	197.481	0.480638	None
MAFF	C17orf107	0.841236	197.481	0.48055	None
ZBTB42	ANKRD65	-0.84122	195.581	-0.580895	None
ZNF548	DPH7	0.84122	197.48	0.480259	None
PATZ1	ID4	-0.841204	195.581	-0.580705	None
IRF5	HHLA2	0.841204	197.48	0.479994	None
KLF9	PTGES3	0.841196	195.58	0.579987	None
ZNF300	HNRNPC	0.841172	195.579	0.57942	None
TEF	RIMS1	-0.841172	197.48	-0.479713	None
TCF7L2	CP	0.841172	197.48	0.479703	None
KLF12	SERPING1	0.841156	195.578	0.578541	None
STAT1_STAT1	EPN3	-0.841156	197.479	-0.479157	None
ZNF3	FUT2	-0.84114	195.578	-0.578395	None
FOXA1	C11orf53	-0.84114	197.479	-0.57128	None
ZNF658	KRCC1	0.841131	195.578	0.577736	None
RARB	MCAM	-0.841107	195.577	-0.577403	None
ZNF460	PLAAT2	-0.841107	197.478	-0.478379	None
ETS2	IRS1	0.841107	197.478	0.47843	None
KLF6	MRPS18A	0.841091	195.577	0.576774	None
TBX6	MGST2	0.841091	197.478	0.47755	None
FOSL2	SLC35A2	-0.841083	195.577	-0.576561	None
ZNF248	KAZN	0.841075	195.576	0.575658	None
ELF5	CXCL10	-0.841043	195.576	-0.575496	None
POU2AF1	MAPK10	0.841043	197.477	0.477257	None
NFKB2	ZNF362	0.841043	197.477	0.477343	None
KLF10	UQCC2	-0.841043	197.477	-0.477287	None
MYB	ADCY2	-0.841027	195.575	-0.575362	None
GLIS3	TMTC4	0.841027	197.477	0.477169	None
TCF7	HYAL3	-0.841011	195.574	-0.573611	None
SOX9	ECSIT	-0.841011	197.477	-0.476806	None
ZBTB38	ATF7IP	0.840995	195.573	0.57314	Prior
ZBTB33	RGS2	-0.840995	197.476	-0.476528	None
DMRT2	BPHL	0.840979	195.573	0.57264	None
ZSCAN16	C1orf216	-0.840979	197.476	-0.476106	None
NFATC1	MBD4	0.840971	195.572	0.572499	None
NR3C1	TSKU	-0.840946	195.572	-0.572404	None
CREB3	SPRR1A	0.840946	197.476	0.51693	None
OSR1	FOXN3	0.840946	197.476	0.47574	None
ZNF529	MFGE8	0.84093	195.572	0.571812	None
RARA	ATP1B3	-0.84093	197.475	-0.4751	None
KLF3	DCAF13	-0.840922	197.475	-0.474948	None
ZNF182	MEIS2	0.840898	195.571	0.570897	None
MZF1	IFT172	0.840898	195.571	0.570861	None
TCF7L2	ANTXR1	0.840898	197.475	0.474564	None
ARID5B	MT-ND4	-0.84089	197.474	-0.474259	Prior
TP73	TMEM91	0.840866	195.571	0.570528	None
MEIS1	IFNGR2	0.840866	195.571	0.57048	None
BATF	MMAA	0.840866	197.474	0.474182	None
MAX	FAM210B	0.840858	197.474	0.473721	None
SNAI2	GNA14	0.840842	195.57	0.570241	None
POU2F1	MYO1B	0.840842	195.57	0.570184	None
RUNX1	BUB1	0.840818	195.57	0.57008	None
POU2F1	SMUG1	0.840818	197.473	0.472698	None
KLF8	UNC5B	0.840818	197.473	0.472719	None
RBPJ	ACOX1	0.84081	197.472	0.472363	None
E2F4	ATP5F1B	0.840793	195.569	0.56912	None
ATF3	PDK4	0.840793	197.472	0.472199	None
FOXA3	R3HDM4	0.840777	195.569	0.568856	None
ZNF490	ZNF235	0.840777	197.472	0.471727	None
ATF3	SGK1	0.840769	195.569	0.568848	None
ZFX	ABT1	-0.840753	197.471	-0.471352	None
TCF4	OCEL1	-0.840753	197.471	-0.471361	None
ZNF71	MRPL17	0.840737	195.567	0.566636	None
ZNF692	ME2	-0.840737	197.471	-0.471112	None
ETV2	DLGAP5	-0.840721	195.566	-0.56648	None
IRF2	SLC51A	0.840721	197.471	0.470776	None
NR2F2	POLR2E	0.840705	195.566	0.566372	None
ZNF771	HLCS	0.840705	197.471	0.470695	None
BCL11A	KRT14	0.840689	195.565	0.565346	None
CEBPA	HDAC9	-0.840689	197.471	-0.470648	None
ZNF749	SCARB2	-0.840681	197.47	-0.470507	None
ZNF189	CD2AP	-0.840657	195.565	-0.564985	None
MEIS2	CXXC5	0.840657	195.565	0.565042	None
ZNF680	CMC1	0.840657	197.47	0.470197	None
ZNF860	WHAMM	-0.840641	195.565	-0.564745	None
MAZ	OPTN	-0.840641	197.469	-0.46917	None
SOX6	TNKS2	-0.840624	195.563	-0.563392	None
MAZ	RHBDL2	-0.840624	197.468	-0.467905	None
SP140	ARHGAP5	0.840608	195.563	0.56326	Prior
ZNF235	LZIC	0.840608	197.468	0.467779	None
ZNF300	MAOA	0.840592	195.563	0.562883	None
ZNF143	SEC23IP	0.840592	197.468	0.46762	None
ZNF324	DUSP5	0.840576	195.563	0.562657	None
EGR2	CCN1	0.840576	197.467	0.466812	None
TP53	IDH2	-0.840568	195.563	-0.688013	None
ELF5	ABCA5	0.84056	195.562	0.562503	None
ZNF141	SELENOM	0.840528	195.562	0.562405	None
GATA3	CCND2	0.840528	197.467	0.466629	None
ZNF143	INO80D	0.840528	197.467	0.466605	None
SMAD3	DSP	0.840528	197.467	0.466556	None
MECP2	PRMT5	-0.840512	195.562	-0.56165	None
ATF2	C1orf198	0.840512	197.466	0.465764	None
ETV5	CWH43	-0.840496	195.561	-0.560801	None
KLF2	EIF4B	-0.840496	197.465	-0.465478	None
LTF	MAGEF1	-0.84048	195.56	-0.560447	None
SOX6	NCCRP1	-0.84048	197.465	-0.464923	None
ZNF610	ZBTB42	-0.840464	195.559	-0.559225	None
ETV2	SHMT2	0.840464	197.465	0.464777	None
ZNF467	STOML2	0.840447	195.559	0.559044	None
TCF7	CORO1B	-0.840447	197.465	-0.464721	None
OTX1	GBP5	-0.840431	195.559	-0.558599	None
GATA3	PRKAR2A	-0.840431	197.464	-0.4643	None
GRHL1	KRT18	0.840415	195.559	0.558465	None
ZNF74	BICD2	0.840415	197.464	0.463922	None
VDR	TMEM116	-0.840407	197.464	-0.463791	None
TCF7L2	STK17A	0.840391	195.558	0.557708	None
STAT5A	PNKD	0.840391	195.558	0.55767	None
SOX15	SVIP	-0.840367	195.558	-0.557576	None
ZNF184	BMP2K	0.840367	197.464	0.463498	Prior
MAZ	FAM136A	0.840367	197.464	0.463476	None
E2F4	ELOVL4	0.840351	195.555	0.55485	None
MYNN	FBXO44	0.840351	197.463	0.46335	None
ZNF181	EEF1A1	0.840335	195.555	0.554688	None
MXI1	ABTB1	0.840335	197.463	0.463173	None
MAFB	FSCN1	0.840319	195.554	0.554517	None
FOXP2	PARP9	-0.840319	197.463	-0.462673	None
FOXP1	PPP4R1	0.840303	195.554	0.554239	None
ZNF331	KLHL15	0.840303	197.462	0.462221	Prior
KLF13	CEBPA	0.840286	195.554	0.553557	None
FOXA3	LRRC59	0.840286	197.462	0.461991	None
ATF2	SLC35B1	0.840278	197.462	0.46171	None
ZNF891	SELENOK	0.840262	195.553	0.552796	None
PBX4	CHMP5	0.840262	197.461	0.461285	None
NR6A1	CHMP3	-0.840246	195.553	-0.552698	None
THRB	AIM2	-0.840246	197.46	-0.46047	None
PRDM5	CLCA2	0.84023	195.551	0.551321	None
POU2F3	CDC25B	0.84023	197.46	0.460422	None
ZNF281	SERPINE2	0.840222	195.551	0.550697	None
ZNF543	HAX1	-0.840198	195.55	-0.549971	None
SOX6	MBOAT2	-0.840198	197.458	-0.458463	None
NFIC	PRKDC	0.840198	197.458	0.458508	None
POU2F2	EPN1	0.84019	195.549	0.549405	None
FOXO1	CCN2	0.840182	195.549	0.549113	None
KLF12	MT1E	0.84015	195.548	0.547549	None
ELF3	ANXA1	0.84015	197.458	0.651384	None
ZNF768	CRCP	0.84015	197.458	0.457929	None
NFIC	RBMX	0.84015	197.458	0.457895	None
NR2F1	PFN4	0.840134	195.547	0.625508	None
FOSL2	SNX30	0.840134	197.458	0.457756	None
NR2F2	REEP4	0.840117	195.547	0.547142	None
SOX6	TMEM237	0.840117	197.458	0.457579	None
NR4A3	SCNN1G	0.840101	195.547	0.547012	Prior
ATF5	CEP44	-0.840101	197.457	-0.456857	None
KLF3	ALG5	0.840085	195.547	0.546796	None
VEZF1	LBH	0.840085	197.457	0.456733	None
NFIA	MLF2	-0.840069	195.547	-0.546506	None
TEAD2	IRX3	-0.840069	197.456	-0.455639	None
TFAP2A	HES6	0.840053	195.546	0.545833	None
MXD1	TEX264	-0.840053	197.456	-0.455502	None
MSANTD4	ZRANB1	0.840037	195.545	0.5454	Prior
HIVEP3	IL4R	0.840037	197.455	0.455343	None
THRB	RAB6A	0.840029	197.454	0.454396	None
KLF2	CRYBG2	0.840005	195.545	0.544655	None
ATF2	SCGB3A1	0.840005	195.545	0.54472	None
KLF12	TMEM205	-0.840005	197.454	-0.45394	None
THRB	MAT1A	0.839989	195.544	0.544549	None
ELK3	OS9	-0.839989	197.454	-0.453748	None
ZNF496	MEGF9	-0.839973	195.544	-0.544385	None
PLAGL1	AC116366.3	0.839973	197.453	0.45317	None
NR3C2	RAB31	0.839965	195.544	0.544208	None
MSANTD3	TRIM25	0.83994	195.544	0.54391	None
ZNF658	NUFIP1	0.83994	197.453	0.45276	None
KLF8	ADCY7	0.83994	197.453	0.452836	None
EGR1	LXN	0.839932	195.543	0.543418	None
AHDC1	ETAA1	0.839908	195.543	0.542884	Prior
ZNF467	ZNF655	0.839908	197.452	0.452381	None
BPTF	AKR1C1	-0.839908	197.452	-0.452418	None
ZNF570	IQGAP2	0.839892	195.543	0.54257	None
NFE2L2	SUPT16H	0.839892	197.452	0.451991	None
TP53	NUP205	-0.839884	197.452	-0.451916	None
ZNF287	PI3	0.83986	195.54	0.540436	None
NR2F2	YDJC	0.83986	195.54	0.540363	None
DNMT1	MARS1	0.83986	197.451	0.451286	None
ZNF382	RBMS3	0.839852	195.54	0.540008	None
USF2	MSMB	0.839828	195.54	0.539936	None
VEZF1	MRTO4	-0.839828	197.451	-0.451231	None
BATF	ANKAR	0.839828	197.451	0.451243	None
NFYC	NUDT2	0.839812	195.539	0.53892	None
PKNOX1	RAB35	0.839812	197.451	0.450991	None
ETV7	RRS1	-0.839796	195.539	-0.538699	None
MAX	LMTK3	-0.839796	197.451	-0.450799	None
RXRA	SDC4	0.839788	197.451	0.450722	None
ZNF436	TMEM25	-0.839763	195.539	-0.538567	None
ZNF281	COL8A1	0.839763	195.539	0.53863	None
TFEB	ABRACL	-0.839763	197.45	-0.449896	None
SGSM2	FMO4	0.839747	195.538	0.538424	Prior
ZFP64	UBTF	0.839747	197.45	0.449801	None
SMAD5	ROMO1	0.839731	195.538	0.537939	None
TCF7L2	ADH1C	-0.839731	197.45	-0.544462	None
HSF2	CKS2	0.839723	195.538	0.537751	None
E2F6	CHAF1B	0.839699	195.537	0.537386	None
MAFB	NDUFB11	0.839699	197.449	0.449278	None
KLF12	COQ2	-0.839699	197.449	-0.449274	None
E2F7	SOBP	0.839683	195.537	0.537221	None
CEBPA	GDE1	0.839683	197.449	0.448944	None
TFDP1	FABP6	-0.839667	195.537	-0.537031	None
MAX	SOS2	-0.839667	197.448	-0.448189	None
FOXA1	TTC7B	-0.839651	195.537	-0.53689	None
ARNT	PSMA2	-0.839651	197.448	-0.447773	None
ZNF467	MIA	-0.839643	197.448	-0.447553	None
ZNF570	ZNRF1	-0.839619	195.536	-0.536501	None
NR2F2	NHP2	0.839619	195.536	0.536491	None
TEAD4	MARVELD1	0.839619	197.447	0.447393	None
GATA3	GBP2	0.83961	197.447	0.447184	None
HEYL	CREBRF	-0.839602	197.447	-0.447086	None
ZNF398	FOXE1	0.839578	195.536	0.535926	None
TP63	SYT8	0.839578	195.536	0.535884	None
FOSL2	TMEM190	-0.839578	195.536	-0.535898	None
JUN	DNAJB2	-0.839554	195.536	-0.535838	None
NR2F1	TNNC2	0.839554	197.446	0.446276	None
ELF2	GRB7	0.839554	197.446	0.446324	None
GZF1	ZNF24	0.839538	195.535	0.534855	None
TEAD3	LACTB2	-0.839538	197.446	-0.446249	None
PBX3	RPS23	-0.839522	195.534	-0.534324	None
ELK4	ISG20L2	-0.839522	197.446	-0.445762	None
ZNF793	PSME2	0.839506	195.534	0.534019	None
KLF10	CRNKL1	-0.839506	197.445	-0.444971	None
ZNF805	TIMP3	0.83949	195.534	0.533863	None
SREBF1	NPC2	-0.83949	197.445	-0.444489	None
ZNF345	CUL4A	0.839474	195.534	0.533777	None
PBX1	ISOC2	-0.839474	197.444	-0.443871	None
MYC	MAGED2	-0.839466	197.444	-0.443823	None
NR4A3	CTSV	0.839441	195.534	0.533517	Prior
NFIA	RHBDD2	-0.839441	195.534	-0.533492	None
ZNF655	IQGAP1	0.839441	197.444	0.443715	None
STAT6	PODXL	0.839433	197.443	0.443144	None
ZNF467	KIF22	0.839409	195.533	0.533027	None
ZNF124	SUSD4	-0.839409	195.533	-0.533009	None
KLF3	MVD	0.839409	197.443	0.442941	None
E2F4	TCF19	0.839401	195.533	0.532735	None
E2F6	FAM216A	0.839377	195.532	0.531996	None
CREB3L4	FAM107B	0.839377	197.443	0.442672	None
CREB3	PDE4DIP	0.839377	197.443	0.442724	None
SNAI3	PLEKHG1	0.839361	195.531	0.530984	None
GLI2	UBASH3B	0.839361	197.443	0.442648	None
TCF7L2	IRF6	0.839345	195.531	0.530885	None
YBX1	SLC35A1	-0.839345	197.442	-0.442362	None
ZNF224	RHOA	-0.839329	195.531	-0.530679	None
CREB3	ZNF561	-0.839329	197.442	-0.442306	None
FOS	ERLEC1	0.839313	195.53	0.529668	None
ZNF467	CCDC82	-0.839313	197.442	-0.44219	None
TFDP1	RASAL3	-0.839297	195.53	-0.529595	None
ZNF555	GLB1L2	0.839297	197.442	0.441711	None
ZNF254	DOCK8	-0.839281	195.529	-0.529183	None
CREM	C12orf43	0.839281	197.441	0.440821	None
ETV2	COPZ2	0.839272	197.44	0.439676	None
ASCL2	WNK2	-0.839264	197.439	-0.438771	None
FOS	TAOK2	0.83924	195.528	0.528418	None
ETV5	MIB2	-0.83924	195.528	-0.528422	None
ZNF880	TBCK	0.83924	197.439	0.438541	None
ETS2	VMO1	0.839224	195.528	0.528094	None
TEAD4	ITPRIP	0.839224	197.438	0.438404	None
ZNF135	MAFF	0.839208	195.528	0.527812	None
ZNF383	EZH1	0.839208	197.437	0.437425	None
ELF3	UGP2	0.839192	195.527	0.650361	None
CLOCK	KLC1	-0.839192	197.437	-0.436895	None
STAT5A	HROB	0.839184	195.527	0.526786	None
TP73	IL20RB	0.83916	195.526	0.526467	None
SMAD3	RNF5	-0.83916	197.437	-0.436653	None
MAF	HINT3	-0.83916	197.437	-0.43672	None
RORA	HCFC1R1	-0.839144	195.526	-0.526123	None
MEF2A	RAB43	0.839144	197.436	0.436538	None
ZNF432	GPR37	0.839128	195.525	0.524612	None
STAT1_STAT1	SPSB3	-0.839128	197.436	-0.436129	None
ZFP82	SPINT2	0.839112	195.524	0.524431	None
TFAP2A	SALL4	0.839112	197.436	0.435906	None
PLAGL1	ECHS1	0.839103	195.524	0.523675	None
MAFF	FNTA	-0.839095	195.523	-0.523436	None
ZNF211	BICD1	0.839071	195.523	0.523261	None
ZNF467	ITGB8	-0.839071	197.435	-0.435002	None
RUNX1	SFXN1	-0.839071	197.435	-0.434973	None
TCF7	GIPC1	-0.839055	195.522	-0.521953	None
FOS	MRPL36	-0.839055	197.434	-0.434258	None
ETS2	HLA-DQA1	0.839039	195.522	0.521636	None
GTF2I	PGK1	-0.839039	197.434	-0.434236	None
MXI1	CES2	-0.839031	195.52	-0.520534	None
TEAD2	KRT10	-0.839015	197.434	-0.433931	None
NFIC	CBX6	0.839015	197.434	0.433855	None
ZNF490	CEP97	0.838991	195.52	0.520134	None
ZNF382	ZNRF1	-0.838991	195.52	-0.520118	None
ZNF580	SP3	0.838991	197.433	0.433419	None
BCL6	KCNJ2	0.838975	195.519	0.519517	Prior
ZNF383	RSRC1	0.838975	197.433	0.433052	None
ARNT	ATP5MC1	0.838959	195.519	0.518888	None
FOXA1	CREB3L4	0.838959	197.432	0.431817	None
ARID5B	CHL1	0.838951	197.432	0.431685	None
ZNF287	IL19	0.838943	195.519	0.518835	None
GLI2	FYB2	-0.838918	195.518	-0.518474	None
GTF2I	METTL7A	0.838918	197.432	0.431583	None
ZNF496	SEPTIN7	0.838918	197.432	0.431633	None
JUND	KIF13A	0.838902	195.518	0.518146	None
SOX4	PROX1	0.838902	197.431	0.431486	None
FOSL2	DEF6	0.838894	195.518	0.517873	None
ZNF621	NPTN	0.83887	195.517	0.517372	None
FOSL2	TRAPPC2L	-0.83887	197.431	-0.431297	None
CREB3L4	TNK2	-0.83887	197.431	-0.431298	None
RREB1	TNFRSF14	0.838854	195.517	0.517314	None
HIVEP3	MYO1C	0.838854	197.431	0.431173	None
KLF8	COX4I1	-0.838838	195.517	-0.516459	None
SMAD3	ATP5MC1	0.838838	197.431	0.431089	None
FOXO1	GRAMD4	-0.83883	195.516	-0.515932	None
ATF7	SIGIRR	0.838806	195.516	0.515689	None
ZNF543	NDUFA7	0.838806	197.43	0.430404	None
FOXM1	ANAPC11	0.838806	197.43	0.430385	None
TEAD3	MVB12B	0.83879	195.514	0.514401	None
SMAD3	CRYBG1	0.83879	197.43	0.430314	None
ZNF124	PRKACB	0.838774	195.514	0.514306	None
GTF2I	TUBA1C	-0.838774	197.43	-0.430174	None
RARG	SPTAN1	0.838757	195.513	0.51317	None
ZNF793	MT-ND6	0.838757	197.43	0.430096	Prior
THRB	SLIT3	-0.838741	195.513	-0.513135	None
RFX5	CUEDC1	0.838741	197.43	0.429764	None
MAF	MRPL20	-0.838733	197.43	-0.42964	None
ZNF324	S100A13	0.838709	195.513	0.512691	None
JUND	DYRK2	0.838709	195.513	0.512672	None
RARB	A4GALT	0.838709	197.429	0.429523	None
NFE2	TSPO	0.838693	195.513	0.512611	None
ATF2	HERC1	0.838693	197.429	0.428487	None
ZNF580	PRMT1	-0.838677	195.512	-0.512413	None
RXRA	ALS2CL	0.838677	197.428	0.428396	None
ZNF22	CDC42EP5	0.838669	195.512	0.512237	None
RXRA	WNK1	0.838653	197.428	0.428296	None
RREB1	TICAM1	0.838653	197.428	0.428347	None
SOX7	NRG4	0.838629	195.511	0.511324	None
LYL1	SCLT1	0.838629	195.511	0.511308	None
RXRA	RNF216	0.838629	197.428	0.427825	None
MAF	GAL3ST4	0.838613	195.511	0.511111	None
ZNF121	SNX8	-0.838613	197.428	-0.427542	None
ETS2	PPP1R16B	0.838596	195.51	0.510068	None
TCF7	UMPS	0.838596	197.427	0.427271	None
MECOM	MAP4	0.83858	195.51	0.509964	None
MXD1	FJX1	-0.83858	197.427	-0.426929	None
JUN	SELENBP1	-0.838564	195.51	-0.509897	None
CREB3	GPD1	0.838564	197.426	0.426235	None
RUNX1	C16orf58	-0.838548	195.51	-0.509817	None
TFAP2A	ADIPOR1	-0.838548	197.425	-0.425307	None
ZNF436	HLA-DRB5	0.838532	195.509	0.509264	None
PKNOX1	PPHLN1	0.838532	197.425	0.424677	None
BARX2	ALG1L	0.838516	195.509	0.50898	None
JUN	ENDOG	-0.838516	197.425	-0.424595	None
BACH1	DTX4	0.8385	195.509	0.50881	None
ZNF181	PNPLA6	0.8385	197.424	0.424072	None
MYC	DCTPP1	0.838484	195.508	0.50793	None
BACH2	MMP2	0.838484	197.423	0.42352	None
THRB	SERPINE2	-0.838468	195.508	-0.507735	None
TEAD4	NABP1	0.838468	197.423	0.422981	None
E2F4	CEP85	0.838452	195.507	0.507294	None
ZNF124	SPECC1L	0.838452	197.423	0.422909	None
ZNF888	ALS2	0.838436	195.507	0.506716	Prior
GTF2I	HMOX1	-0.838436	197.422	-0.422199	None
FOXI1	YPEL1	0.838419	195.506	0.506143	None
EGR2	BCL10	0.838419	197.421	0.420922	None
ZNF768	LYPD1	-0.838411	195.505	-0.505179	None
MAFF	SYT8	-0.838387	195.505	-0.50475	None
ZNF684	OSBPL1A	0.838387	197.42	0.420421	None
SOX15	ATP5MC2	0.838387	197.42	0.420369	None
PROX1	LIMD1	-0.838371	195.505	-0.504587	Prior
PATZ1	SLC37A2	-0.838371	197.42	-0.420039	None
EGR1	ABHD17C	-0.838355	195.504	-0.504191	None
ZBED1	SLC37A3	0.838355	197.419	0.419067	None
ZNF182	SOX2	0.838339	195.504	0.503917	None
FOXA3	ZDHHC16	0.838339	197.418	0.418386	None
E2F4	DHRS4L2	0.838323	195.503	0.503114	None
NR2F2	NPTN	0.838323	197.418	0.417981	None
ZNF16	SREBF1	0.838307	195.502	0.502302	None
NFE2L2	ALOX12	0.838307	197.418	0.417662	None
KLF4	PTEN	-0.838299	197.418	-0.417582	None
THRA	SLPI	0.838283	195.501	0.501349	None
SNAI2	CD320	0.838283	197.417	0.416579	None
STAT5A	TRMT12	0.838267	195.501	0.501156	None
NFIA	H3-3B	-0.838267	197.417	-0.416536	None
ETV5	LYPD2	0.83825	195.501	0.50066	None
ZBTB44	TMEM45A	-0.83825	197.416	-0.415919	None
BHLHE41	SNED1	0.838242	197.416	0.415776	None
JUN	RNF40	-0.838218	195.5	-0.500509	None
ELF5	LENG8	0.838218	195.5	0.500503	None
CREM	ORC5	-0.838218	197.416	-0.415681	None
ARNT2	EXPH5	0.838202	195.5	0.500153	None
ZNF580	PCMTD2	0.838202	197.416	0.415567	None
ZNF529	ITGB1	0.838186	195.499	0.499257	None
KLF3	PKN2	0.838186	197.415	0.415431	None
KLF12	PROCR	0.83817	195.498	0.498334	None
TGIF1	RPTN	-0.83817	197.415	-0.415184	None
SOX7	ADGRV1	0.838154	195.498	0.49825	None
ETV6	PLEKHO2	0.838154	197.415	0.414993	None
ZNF350	IFNAR2	-0.838146	195.498	-0.497935	None
SOX5	TRIM31	-0.838122	195.497	-0.496907	None
ELF4	MPG	-0.838122	197.414	-0.413858	None
BACH1	GEN1	0.838122	197.414	0.413923	None
IRX3	HADHB	0.838106	195.496	0.496154	None
SMAD1	LRRC57	-0.838106	197.413	-0.449538	None
BCL6	RNF141	0.838089	195.496	0.495942	None
TFAP4	REX1BD	0.838089	197.413	0.41318	None
TEAD4	MCM6	0.838081	197.413	0.412961	None
POU3F1	GAS1	-0.838057	195.496	-0.495774	Prior
ATF2	EWSR1	0.838057	195.496	0.495822	None
OSR2	MSRB1	0.838057	197.412	0.412536	None
ZNF655	FBXW11	0.838041	195.496	0.495556	None
PKNOX1	SRFBP1	0.838041	197.412	0.411683	None
DBP	SPTBN1	-0.838033	197.412	-0.411594	None
RREB1	KLF3	0.838017	195.495	0.49546	None
FOXJ1	DAB2	0.838017	195.495	0.49552	None
ETS2	EIF4A3	-0.837993	195.494	-0.494544	None
ZNF714	REPIN1	0.837993	197.411	0.410599	None
FOXN4	SLC50A1	0.837993	197.411	0.410637	None
ZFHX2	NDFIP2	0.837977	195.494	0.493724	None
ETS1	CENPW	0.837977	197.41	0.410255	None
E2F7	FAM83B	0.837961	195.493	0.493338	None
ZNF37A	MEF2A	-0.837961	197.41	-0.410242	None
ETS2	TFF1	0.837945	195.493	0.492961	None
NFATC1	CREB1	-0.837945	197.41	-0.410121	None
NR3C1	LAPTM4A	-0.837929	195.493	-0.492773	None
E2F3	CYBRD1	0.837929	197.408	0.408143	None
ATF2	ACBD5	0.837912	195.492	0.491995	None
FOXM1	ARNTL2	0.837912	197.408	0.407672	None
RUNX1	TK1	0.837904	195.491	0.491369	None
ZNF580	SURF1	0.83788	195.491	0.491072	None
ZNF771	SLC22A18AS	0.83788	197.407	0.407295	None
FOXA1	GRPEL1	-0.83788	197.407	-0.407307	None
ELF3	KATNAL1	0.837864	195.491	0.490781	None
NFIC	CLSTN1	0.837864	197.407	0.4071	None
RREB1	ACSL5	0.837856	195.491	0.490581	None
MTF2	EFS	0.837832	195.49	0.490199	None
ZNF570	COPG2	0.837832	197.406	0.406133	None
VEZF1	PFN4	0.837832	197.406	0.406134	None
ZNF432	ZDHHC5	0.837816	195.49	0.489622	None
ZNF281	NCAPH2	0.837816	197.406	0.406043	None
ATF2	RARRES1	0.8378	195.489	0.489217	None
NFIB	FRMD8	-0.8378	197.406	-0.405936	None
SOX6	TUSC1	0.837784	195.489	0.488914	None
BHLHE40	PLSCR4	-0.837784	197.406	-0.40581	None
ZNF614	WNT7B	0.837768	195.488	0.487849	None
MEF2A	CAPZA1	0.837768	197.406	0.405618	None
FOXJ1	MUC5AC	0.837751	195.487	0.486985	None
TOPORS	TMEM50A	-0.837751	197.405	-0.455396	None
PATZ1	ALKBH7	0.837743	195.487	0.48686	None
MTF2	FAM216A	0.837719	195.487	0.486786	None
USF1	IRF5	0.837719	197.405	0.404946	None
CREB3L4	TRIM3	0.837719	197.405	0.404866	None
FOSL2	SAA1	-0.837703	195.486	-0.485945	None
FOS	ADM5	-0.837703	197.405	-0.404693	None
BHLHE41	BLOC1S1	0.837687	195.485	0.485073	None
ZNF148	LRRC47	0.837687	197.404	0.403551	None
STAT6	FAM3D	0.837671	195.485	0.485022	None
ZFX	MZT2A	-0.837671	197.404	-0.403493	None
GATA3	FANCI	0.837655	195.485	0.484743	None
CARF	UBE3A	0.837655	197.403	0.403412	None
MTF1	SMIM35	0.837639	195.484	0.484538	None
FOXA3	KAZN	-0.837639	197.403	-0.40328	None
SOX2	BDKRB2	-0.837631	195.484	-0.483886	None
HES6	PDPN	0.837623	195.484	0.483607	None
FOXA1	CES1	-0.837591	195.483	-0.483498	None
ZNF324	ITGB1BP1	0.837591	197.403	0.403183	None
THRB	BUD31	-0.837591	197.403	-0.403201	None
FOXO1	SLC39A2	0.837591	197.403	0.40315	None
TBP	MAST2	0.837574	195.483	0.483186	None
TEAD4	SEH1L	0.837574	197.403	0.402975	None
NR2F2	DDX28	0.837558	195.483	0.483098	None
GATA3	SERINC2	0.837558	197.403	0.402827	None
ZNF398	CSRNP3	0.837542	195.483	0.482747	None
ELF3	CDH6	-0.837542	197.402	-0.401857	None
TFDP1	MRPL40	-0.837526	195.482	-0.482506	None
ZNF460	NDUFB3	-0.837526	197.401	-0.401416	None
ZNF563	SPCS2	-0.837494	195.482	-0.482342	None
SOX5	LYPD5	-0.837494	195.482	-0.482253	None
SNAI2	FAAP24	0.837494	197.401	0.401293	None
ELF1	C5orf15	0.837494	197.401	0.401282	None
HES4	CTF1	0.837486	195.482	0.482198	None
ZFX	CRYBG2	-0.83747	197.401	-0.400909	None
PROX1	SIRPA	-0.83747	197.401	-0.400882	None
NR2F1	LHX6	-0.837462	197.4	-0.400166	None
SOX6	IMPDH2	0.83743	195.481	0.480992	None
FOXO1	RFX8	0.83743	195.481	0.481021	None
ETS2	LMCD1	0.83743	195.481	0.481002	None
NR2F2	GNG11	0.83743	197.4	0.399564	None
THRB	SHB	-0.837413	195.481	-0.480803	None
NFIA	C2orf42	0.837413	197.399	0.398919	None
NR1D1	MSMB	0.837397	195.48	0.480364	None
HNF4G	TMEM177	-0.837397	197.399	-0.398737	None
MZF1	AQP7	0.837381	195.48	0.479481	None
ZNF281	WDR6	0.837381	197.399	0.398569	None
E2F4	LRPPRC	0.837373	195.479	0.479342	None
ZBED1	PTTG1	-0.837365	195.478	-0.478007	None
MTF1	H2AC11	0.837333	195.478	0.477741	None
ZNF337	RBM33	0.837333	197.398	0.397601	None
KLF2	TMEM101	-0.837333	197.398	-0.397559	None
IRF5	PON3	-0.837333	197.398	-0.397645	None
GRHL1	TLR5	0.837317	195.478	0.537089	None
ELF1	FLRT3	-0.837317	197.398	-0.397474	None
POU2F1	TAOK1	0.837301	195.477	0.47745	None
FOXC2	ALDH1A3	0.837301	197.397	0.397365	None
JUNB	SERPINA1	0.837285	195.477	0.476935	None
NFE2L2	SLC25A13	0.837285	197.397	0.396949	None
NFE2L2	RAB6B	0.837269	195.477	0.476787	None
ZNF490	NFATC1	0.837269	197.397	0.396747	None
TCF7	EVPL	-0.837253	195.476	-0.475735	None
PPARA	ZFAT	0.837253	197.397	0.396557	None
ZNF675	FAXDC2	0.837236	195.475	0.475253	None
ZSCAN1	CYB5R2	0.837236	197.396	0.396179	None
ETV5	LRP8	-0.83722	195.475	-0.475051	None
PITX1	TRIM16	0.83722	197.396	0.396137	None
SOX7	ALS2	0.837204	195.475	0.474996	None
NR4A2	CROT	-0.837204	197.395	-0.395448	None
ETV6	ERF	-0.837196	197.394	-0.394443	None
TEAD1	TMEM106C	-0.837172	195.475	-0.474451	None
STAT6	GALNT6	0.837172	195.475	0.474511	None
ZFX	KMT2C	0.837172	197.394	0.393911	None
KLF6	FYTTD1	0.837156	195.474	0.473509	None
ETV4	TNK1	0.837156	197.394	0.393737	None
SMAD5	ACTL10	-0.83714	195.472	-0.472411	None
NFE2	LYNX1	0.83714	197.393	0.392764	None
ARNT	C5orf24	0.837132	195.472	0.472272	None
ZNF146	EBPL	0.837124	195.47	0.470372	None
ARNT	RAC2	0.837092	195.47	0.469944	None
ZNF548	SH3BGRL3	-0.837092	197.392	-0.392305	None
STAT6	ANTXR2	0.837092	197.392	0.392295	None
LEF1	NT5DC1	0.837092	197.392	0.392315	None
ZSCAN9	PRPF40A	0.837075	195.47	0.469748	None
FOXA3	ENTPD3	0.837075	197.392	0.391468	None
ZNF345	DMKN	0.837059	195.469	0.469388	None
TEAD3	PEA15	0.837059	197.391	0.39138	None
ZNF580	LRP10	0.837051	195.469	0.469146	None
ZNF215	WDR3	0.837027	195.469	0.46851	Prior
TFDP1	ZNF66	0.837027	197.391	0.390928	None
PKNOX1	CDAN1	0.837027	197.391	0.390923	None
NFE2L2	EXOSC8	0.837011	195.468	0.468422	None
NR3C1	SNCAIP	-0.837011	197.39	-0.390251	None
ZNF91	MLH3	0.836995	195.467	0.467091	Prior
TBP	EDEM2	-0.836995	197.39	-0.390226	None
TEAD4	MAP1LC3B	-0.836987	197.39	-0.389917	None
ZNF432	ACSL3	0.836963	195.466	0.466131	None
KLF12	RHBDD2	0.836963	195.466	0.466148	None
ZNF529	SMIM29	0.836963	197.39	0.389643	None
TFDP1	TRA2B	0.836947	195.466	0.46585	None
BATF	ABCA1	0.836947	197.388	0.388413	None
ZNF181	RPS14	0.836931	195.466	0.465619	None
NFIC	PIGG	-0.836931	197.388	-0.388084	None
NR3C2	EPS15	0.836915	195.465	0.465141	None
RBPJ	KARS1	-0.836915	197.388	-0.387803	None
JUN	B3GNT2	-0.836898	195.464	-0.464457	None
PLAGL1	DEXI	0.836898	197.387	0.38748	None
ZNF574	CTDSPL	0.836882	195.464	0.464346	None
RXRA	NDUFA1	0.836882	197.387	0.386806	None
TCF7L2	SEMA3B	-0.836874	195.464	-0.46417	None
RREB1	ZNF575	0.836866	195.463	0.463355	None
LHX6	ELOVL5	-0.836842	197.387	-0.386689	None
KLF6	CSKMT	-0.836842	197.387	-0.386669	None
ELK4	FDX1	-0.836842	197.387	-0.386692	None
XBP1	PDIA6	0.836818	195.463	0.55311	None
RUNX1	SRSF7	0.836818	195.463	0.462463	None
ZNF460	PLAAT3	-0.836818	197.387	-0.386569	None
NFATC1	DIAPH3	0.836802	195.462	0.462295	None
NFIA	RNASEH2B	0.836802	197.387	0.386464	None
TFAP2A	HEXIM1	0.836786	195.462	0.462228	None
TBP	RBM48	0.836786	197.386	0.385906	None
NR2F2	FNDC10	0.83677	195.462	0.461824	None
RARB	TMPRSS4	0.83677	197.386	0.385748	None
BACH1	HOXB2	0.836762	195.461	0.461279	None
ZNF496	ALDH3B2	0.836737	195.461	0.461245	None
TEAD4	EIF1AX	0.836737	197.386	0.385563	None
TOPORS	BUD23	-0.836737	197.386	-0.385616	None
JUND	CETN2	0.836721	195.461	0.461091	None
FOXP2	MATN2	0.836721	197.385	0.384981	None
ZNF24	SLC4A7	-0.836705	195.46	-0.460482	None
NFIA	RBM8A	-0.836705	197.384	-0.383828	None
FOXQ1	CDH26	-0.836689	195.46	-0.460167	None
TFE3	FCMR	-0.836689	197.384	-0.383731	None
ZNF467	SBNO2	0.836673	195.46	0.459838	None
VEZF1	ADCK2	-0.836673	197.383	-0.382981	None
FOXO1	DUSP23	-0.836657	195.459	-0.45944	None
JUN	RPTN	-0.836657	197.383	-0.382888	None
ZBTB7B	DNAJB9	0.836641	195.459	0.459188	None
GLI4	NAGA	0.836641	197.383	0.382586	None
ZNF300	DHX30	0.836625	195.459	0.45904	None
ZFP64	RIPK4	0.836625	197.382	0.381828	None
SOX7	COL9A3	0.836609	195.459	0.458863	None
NR2C1	CENPL	0.836609	197.381	0.38125	None
PATZ1	ALDH5A1	0.836593	195.459	0.458672	None
ZNF467	GPD1L	0.836593	197.381	0.38081	None
SMAD9	FDFT1	0.836577	195.458	0.458479	None
TEAD4	CLPB	0.836577	197.38	0.379692	None
ZNF181	PRSS36	0.836568	197.379	0.379399	None
KLF8	RPL36AL	0.836544	195.458	0.457761	None
ETV7	TMEM63A	0.836544	195.458	0.457765	None
ZNF84	PRMT6	0.836544	197.379	0.379267	None
ETV5	RALGPS2	-0.836528	195.457	-0.456705	None
PBX1	CAT	0.836528	197.379	0.378977	None
ZNF713	COL7A1	-0.83652	195.453	-0.453446	None
RORC	APAF1	0.836504	197.379	0.378818	None
ATF2	ALG8	0.836504	197.379	0.378849	None
USF1	LGALS9C	-0.83648	195.453	-0.452976	None
NR2F2	IKBIP	0.83648	195.453	0.453032	None
BBX	SLC16A4	0.83648	197.379	0.378622	None
IRF5	PBX1	0.836472	197.378	0.377729	None
ZNF436	VPS35L	-0.836448	195.453	-0.452712	None
TP73	TMC5	-0.836448	195.453	-0.452655	None
ZNF331	NTNG2	-0.836448	197.377	-0.37746	None
ETV1	LIG1	-0.836432	195.452	-0.452521	None
ZNF750	TGM5	0.836432	197.377	0.377426	Prior
NFE2	RNF183	0.836424	197.377	0.377005	None
NR3C1	TSC22D3	-0.836399	195.452	-0.452097	None
NFATC2	CAD	0.836399	195.452	0.452054	None
ATF7	ARSD	0.836399	197.377	0.376677	None
ZNF658	RUFY3	0.836383	195.452	0.452008	None
ZNF496	DCTPP1	0.836383	197.376	0.37635	None
ZNF467	MARVELD3	0.836375	197.376	0.376219	None
ZFP14	PSMB6	-0.836351	195.452	-0.451725	None
MTF1	KIF24	0.836351	195.452	0.811987	None
NR2F2	TGM5	-0.836351	197.376	-0.375838	None
SOX2	C2CD4A	0.836343	195.452	0.45161	None
EPAS1	UBE4B	0.836319	195.451	0.450833	None
ZNF74	DLGAP4	-0.836319	197.375	-0.37549	None
ARNT	METAP1	0.836319	197.375	0.375545	None
BCL6	AMOT	0.836303	195.45	0.450281	None
BACH1	PAPOLG	0.836303	197.375	0.375417	None
ETS2	BIK	0.836287	195.45	0.450238	None
HES2	HLA-B	-0.836287	197.375	-0.374626	None
ETV2	SIRT7	-0.836271	195.45	-0.449832	None
ATF7	SMARCAD1	-0.836271	197.375	-0.374469	None
TFDP1	AMD1	0.836255	195.45	0.449522	None
TEF	BCL2L15	-0.836255	197.374	-0.374444	None
ZNF121	CIAO2A	0.836239	195.449	0.449274	None
TCF7	PSRC1	0.836239	197.374	0.373985	None
BHLHE40	SNED1	0.836222	195.449	0.448995	None
FOXP1	HIGD2A	0.836222	197.374	0.373658	None
ATF3	NRG1	-0.836206	195.449	-0.44889	None
ZNF341	SLC39A4	0.836206	197.374	0.373528	None
GTF2B	STRIP2	0.83619	195.449	0.448761	None
MAZ	PDSS1	0.83619	197.373	0.373446	None
MZF1	SF3B2	0.836174	195.448	0.44779	None
ZNF69	ADAT2	-0.836174	197.373	-0.372777	None
LEF1	DGCR8	0.836166	197.372	0.371987	None
FOXM1	ABHD5	-0.836158	197.371	-0.371129	None
ZNF33B	CAV1	0.836126	195.448	0.447606	None
FOXQ1	ATP6V0B	0.836126	195.448	0.447643	None
FOXJ1	CAMK4	-0.836126	195.448	-0.447555	None
TFAP2C	SAAL1	-0.836126	197.371	-0.370961	None
MTF1	ANKRD65	0.83611	195.447	0.44738	None
NFKB1	ROM1	0.83611	197.371	0.370698	None
ZNF684	SKI	0.836094	195.447	0.447245	None
SMAD1	WTAP	0.836094	197.369	0.368776	None
ELK1	DKK3	0.836086	197.369	0.368599	None
GLI3	ETV6	-0.836061	195.447	-0.446883	None
FOS	TGFB2	-0.836061	195.447	-0.446878	None
IRF5	SIRPA	-0.836061	197.367	-0.367215	None
NR2F2	HMCES	0.836045	195.447	0.446838	None
IRF5	STEAP3	0.836045	197.367	0.36686	None
TFAP2C	WDR83OS	0.836037	195.446	0.446431	None
TFDP1	PRPF19	0.836013	195.446	0.446142	None
ETS2	AASS	-0.836013	197.367	-0.392259	None
PLAG1	PPP1R9B	0.836013	197.367	0.366662	None
NFE2L2	SHQ1	0.836005	195.446	0.445756	None
MAFF	RET	0.835981	195.446	0.445633	None
TOPORS	ADGRE5	-0.835981	197.367	-0.366618	None
ETV5	TMSB10	0.835981	197.367	0.36661	None
ZNF16	EHMT1	0.835973	197.366	0.365805	None
ZSCAN1	SBF2	0.835949	195.446	0.445529	None
ZNF580	NAB1	0.835949	195.446	0.445506	None
NR2F2	RFC1	0.835949	197.365	0.364756	None
TFDP1	MT-ND3	-0.835941	195.445	-0.445406	Prior
FOXM1	ARL4C	-0.835917	195.444	-0.444169	None
ZNF594	YTHDF3	0.835917	197.364	0.364408	Prior
ZNF585A	BFSP1	0.835917	197.364	0.364395	None
ZNF300	TESMIN	0.835909	195.444	0.444132	None
ZNF467	TOMM5	0.835884	195.444	0.444017	None
ZFX	KDF1	0.835884	197.363	0.363544	None
NFIA	RNF217	0.835884	197.363	0.363506	None
MITF	TNFAIP3	0.835868	195.444	0.443949	None
RXRA	ADH7	0.835868	197.363	0.363174	None
ZNF189	CAMKK1	0.835852	195.442	0.441645	None
NFE2L3	APBB2	0.835852	197.363	0.36261	None
THRA	CDH26	0.835836	195.441	0.441257	None
ZNF189	PPP1R12C	0.835836	197.362	0.36237	None
ZNF467	SLC27A3	-0.83582	195.441	-0.441042	None
IKZF5	SMIM12	0.83582	197.362	0.362267	None
ETV6	RBMX	0.835804	195.441	0.440856	None
BCL6	YPEL3	0.835804	197.362	0.36172	None
LYL1	DYNLT1	0.835788	195.44	0.440181	None
KLF9	MAGEH1	0.835788	197.362	0.361524	None
BACH1	HNRNPAB	-0.835772	195.44	-0.439592	None
NFYC	CDC14B	-0.835772	197.361	-0.361079	None
ZNF383	SOCS3	0.835764	195.439	0.438888	None
E2F7	SLC1A3	0.83574	195.439	0.438777	None
NFIC	CTSC	-0.83574	197.36	-0.360195	None
NFAT5	RNF19A	0.83574	197.36	0.360205	None
JUNB	AZU1	-0.835732	195.438	-0.437925	None
KLF13	IMPA2	0.835723	195.438	0.437837	None
ZNF880	ATP6V1G1	0.835691	195.438	0.437495	None
ZNF143	CALU	-0.835691	197.36	-0.359811	None
USF1	INTS6L	0.835691	197.36	0.359795	None
IKZF5	KIF13A	0.835691	197.36	0.359781	None
ZNF444	TXNIP	0.835675	195.437	0.437102	None
ZFP64	RRAS2	-0.835675	197.36	-0.3597	None
ZNF529	ZNF569	0.835667	197.359	0.35938	None
NR2F2	FANCE	0.835643	195.437	0.436964	None
ATF7	FUCA1	0.835643	195.437	0.448671	None
FOXM1	PSMD13	0.835643	197.359	0.359321	None
FOXA3	PREP	0.835627	195.437	0.43672	None
KLF13	TATDN3	-0.835627	197.359	-0.358867	None
CREM	SUSD3	-0.835611	195.436	-0.436435	None
LEF1	XAB2	-0.835611	197.359	-0.358592	None
RUNX2	LZIC	0.835595	195.436	0.436337	None
E2F7	SCNN1A	-0.835595	197.358	-0.358284	None
ZNF684	HAUS4	0.835579	195.436	0.436146	None
GATA3	TMSB4X	0.835579	197.357	0.357472	None
BHLHE40	GCHFR	0.835563	195.436	0.435569	None
POU2F3	TTC8	-0.835563	197.357	-0.35704	None
RREB1	CYB5R4	0.835546	195.434	0.434365	None
IRF5	CCDC88A	-0.835546	197.357	-0.35693	None
ZNF131	THUMPD1	0.83553	195.434	0.434242	Prior
GATA3	MRAS	0.83553	197.356	0.355868	None
ZNF37A	USPL1	-0.835514	195.434	-0.434077	None
SMAD1	MRPS30	0.835514	197.355	0.355274	None
SIX1	PKIG	-0.835498	195.434	-0.433456	None
FOXA3	ARMCX2	0.835498	197.355	0.35517	None
ZNF90	SLC1A3	0.835482	195.432	0.431828	None
ZNF132	SAC3D1	0.835482	197.355	0.589409	None
ZNF675	ACYP2	0.835466	195.432	0.431558	None
NFE2	NR1D2	-0.835466	197.354	-0.354417	None
ZNF467	KIF20B	0.83545	195.431	0.430844	None
KLF3	DHRS11	-0.83545	197.354	-0.354216	None
ZNF85	GDAP2	0.835434	195.431	0.430572	None
CEBPG	COMT	-0.835434	197.354	-0.354074	None
TBX3	RNMT	0.835418	195.43	0.430139	None
TBP	LYNX1	-0.835418	197.354	-0.353638	None
KLF6	SNRPD2	-0.83541	195.43	-0.429984	None
ZBTB7C	APP	0.835385	195.429	0.429364	None
ZBTB20	DST	0.835385	197.353	0.352809	None
ELF4	RABGGTB	-0.835385	197.353	-0.352802	None
TCF7L2	DSP	0.835369	195.429	0.42929	None
ZBTB7C	ITPRID2	0.835369	197.353	0.352685	None
KLF8	RPL39L	0.835353	195.427	0.42702	None
HES1	EZR	-0.835353	197.352	-0.352502	None
NFE2L2	LYPLAL1	-0.835337	195.427	-0.426604	None
ZNF331	AKR1C1	0.835337	197.351	0.351324	None
ZNF467	C19orf53	0.835329	195.425	0.425276	None
FOXO3	ST14	-0.835313	197.351	-0.397439	None
ATF2	TMED2	0.835313	197.351	0.351177	None
MAFF	ADSS2	-0.835297	195.425	-0.424662	None
KLF2	BANF1	-0.835297	195.425	-0.424732	None
EGR1	MARCHF5	0.835273	195.424	0.4238	None
PITX1	EXOG	-0.835273	197.351	-0.35105	None
ELK4	TSNAX	0.835273	197.351	0.350986	None
ZNF85	NAA25	0.835257	195.424	0.42373	None
ZNF563	KLHDC7A	0.835257	197.351	0.350757	None
ATF3	GJA1	-0.835241	195.423	-0.423514	None
ZNF90	BRD2	-0.835241	197.35	-0.349548	None
ZNF281	APBB2	0.835225	195.423	0.422769	None
ETV4	THAP2	0.835225	197.349	0.34916	None
MZF1	CPT1A	0.835208	195.423	0.422715	None
HEYL	PTTG1IP	-0.835208	197.349	-0.34907	None
ARID5B	BOLA3	-0.835192	195.423	-0.422627	None
IRF5	F3	-0.835192	197.349	-0.34888	None
PKNOX1	PERP	-0.835176	195.422	-0.421463	None
PRDM5	H3C3	0.835176	197.348	0.347649	None
TERF1	SF3A2	0.83516	195.421	0.42126	Prior
ZNF805	CDR2	0.83516	197.347	0.346901	None
ZNF22	MAB21L3	-0.835144	195.421	-0.420893	None
EHF	PHC2	-0.835144	197.347	-0.346788	None
ZFP14	EYA4	0.835128	195.419	0.419547	None
NFE2L1	PSAP	0.835128	197.346	0.346442	None
IRF5	KIF1B	0.83512	197.346	0.345864	None
ZNF467	G2E3	0.835096	195.419	0.419324	None
E2F8	MRFAP1	-0.835096	195.419	-0.419341	None
ZNF148	TMEM123	0.835096	197.345	0.344992	None
POU3F1	TP53INP2	-0.83508	195.419	-0.464953	None
NFAT5	NRCAM	0.83508	197.345	0.344815	None
ZNF439	UBA1	0.835072	197.344	0.344276	None
ZNF277	AC240274.1	-0.835056	195.419	-0.418941	Prior
ETV2	ZNF526	0.835056	197.344	0.344079	None
FOXE1	MTMR2	-0.835039	195.418	-0.418516	None
NR4A2	DAZAP1	0.835039	197.344	0.343873	None
ZNF764	CYP24A1	0.835023	195.418	0.4179	None
BACH1	KDM7A	0.835023	197.343	0.343094	None
ZNF750	C1R	-0.835007	195.418	-0.417843	Prior
ZNF281	ZSCAN32	-0.835007	197.342	-0.342045	None
FOSL2	CYP2J2	-0.834991	195.417	-0.417331	None
GTF2I	ARHGAP21	0.834991	197.341	0.341541	None
NFIA	CTSF	0.834983	197.341	0.341148	None
ELF4	C12orf43	0.834967	195.417	0.416894	None
POU2F3	SMAP1	0.834967	197.34	0.461653	None
ETV4	FKBP1B	0.834951	195.417	0.416481	None
FOXM1	SCP2	-0.834951	197.34	-0.339595	None
ZNF273	ZNF680	0.834935	195.416	0.416436	None
FOXA3	ZNF189	0.834935	197.338	0.42157	None
DNMT1	PCDH1	-0.834927	197.337	-0.337179	None
ZNF432	ZNF703	-0.834903	195.416	-0.41622	None
SOX9	ZNF607	0.834903	195.416	0.416248	None
ZNF467	TRAPPC6A	0.834903	197.335	0.335313	None
NR2F2	RPS25	0.834887	195.416	0.416105	None
NFE2L1	VANGL1	0.834887	197.335	0.335038	None
NFE2L2	PHETA1	-0.834878	197.335	-0.334813	None
ELF5	ZNF808	0.834862	195.415	0.414944	None
ZNF182	CCDC68	-0.834862	197.335	-0.334745	None
ZNF440	MT-ND3	-0.834846	195.415	-0.41478	Prior
TEAD4	DHODH	0.834846	197.334	0.33439	None
MEIS2	UBA3	0.83483	195.414	0.413613	None
ZFX	ARNTL	0.83483	197.334	0.334246	None
BHLHE40	MYCT1	0.834814	195.413	0.41315	None
ZNF260	GPR108	0.834814	197.334	0.33409	None
ZNF16	PCK2	0.834798	195.413	0.412641	None
DMRTA1	RBM8A	-0.834798	197.333	-0.333199	None
THRB	DOK7	-0.834782	195.412	-0.412066	None
HIVEP1	SRSF2	0.834782	197.332	0.332324	None
PBX3	PLAT	-0.834766	195.412	-0.411975	None
ZNF25	MFSD4B	0.834766	197.332	0.332145	None
ATOH8	ZNF467	0.83475	195.411	0.410925	Prior
CEBPG	HAX1	0.83475	197.331	0.331143	None
ZSCAN1	SSX2IP	0.834734	195.41	0.410218	None
ZNF480	MED26	0.834734	197.33	0.330286	None
E2F4	CDCA7	0.834718	195.41	0.409585	None
ATF2	IZUMO4	0.834718	197.33	0.386238	None
ZNF512	CWC15	-0.834701	195.41	-0.409526	Prior
CEBPA	FAM20A	-0.834701	197.329	-0.329062	None
NFKB1	HSPA6	0.834685	195.409	0.409415	None
ZNF445	PDF	-0.834685	197.329	-0.328818	None
NR3C1	TBC1D5	-0.834669	195.409	-0.409181	None
ZNF467	FEM1A	0.834669	197.328	0.328216	None
POU3F1	CHEK1	-0.834653	195.409	-0.40899	Prior
NFIA	YWHAB	-0.834653	197.328	-0.327736	None
KLF13	STARD5	-0.834637	195.409	-0.408806	None
EGR3	SPRY2	0.834637	197.326	0.47163	None
ESRRG	CLCNKB	0.834621	195.408	0.408161	None
TFE3	TTC13	0.834621	197.326	0.325625	None
ZFP14	TGFBR3L	-0.834605	195.408	-0.40792	None
GTF2I	FNTB	0.834605	197.324	0.323704	None
TBX3	SCD5	0.834589	195.408	0.40769	None
NFE2	SUGT1	-0.834589	197.323	-0.322561	None
ZNF655	EGLN3	0.834573	195.407	0.406938	None
BCL11A	PIR	0.834573	197.322	0.322077	None
FOSL2	SQLE	-0.834557	195.407	-0.406789	None
NFIB	IRX2	0.834557	197.321	0.321513	None
ZSCAN16	LBH	0.83454	195.406	0.406496	None
KLF3	CDKN1B	0.83454	197.32	0.320236	None
EGR1	NDUFA4	-0.834532	197.319	-0.319206	None
OSR2	GNAI2	0.834516	195.406	0.405945	None
CREB3L4	BAALC	0.834516	197.318	0.318253	None
JUND	C4orf48	0.834508	195.404	0.404296	None
E2F4	DNAJA3	0.834492	195.404	0.404009	None
BARX2	RCBTB1	-0.834492	197.314	-0.31424	None
ZNF555	MXD4	0.834476	195.404	0.403644	None
ZNF736	IFI27L1	0.834476	197.314	0.313783	None
BACH1	KAT2A	-0.834468	195.403	-0.403414	None
DOT1L	ARPC4	0.834444	195.403	0.403067	Prior
ZNF16	KNOP1	0.834444	197.312	0.311893	None
RARG	SLC15A3	0.834444	197.312	0.311926	None
PLAG1	GSTM4	0.834428	195.403	0.40299	None
FOXO1	RFX7	0.834428	197.311	0.311428	None
ZNF232	YBEY	0.83442	195.403	0.402767	Prior
MTF1	MAPK14	0.834396	195.402	0.40237	None
VEZF1	SLC35C1	-0.834396	197.31	-0.310505	None
TGIF1	TMEM40	-0.834396	197.31	-0.310472	None
GTF2I	RSL24D1	-0.83438	195.402	-0.402257	None
CREM	SPG21	0.83438	197.31	0.309546	None
MAFF	GCLM	-0.834371	195.402	-0.402115	None
GATA3	USP13	0.834347	195.402	0.402006	None
ETV5	LSM7	0.834347	197.309	0.309235	None
ATF2	COL6A3	0.834347	197.309	0.309243	None
ZNF467	POC1A	0.834331	195.402	0.401765	None
ZNF432	VPS52	0.834331	197.309	0.309029	None
ETV6	SMPX	-0.834315	195.401	-0.401155	None
RARB	CNPY3	-0.834315	197.308	-0.307804	None
TFAP2A	ANKK1	-0.834299	195.4	-0.400536	None
NFAT5	ISOC2	-0.834299	197.308	-0.307599	None
GZF1	H2BC8	0.834283	195.4	0.399998	None
KLF2	C11orf24	0.834283	197.307	0.306963	None
MAFB	CHST6	-0.834267	195.4	-0.399836	None
NFYC	PRRC2A	0.834267	197.306	0.305889	None
POU2F1	R3HDM2	0.834251	195.398	0.397637	None
ZNF350	AMMECR1	-0.834251	197.306	-0.305704	None
POU3F1	DOHH	0.834243	195.398	0.397545	None
NR2F2	MST1R	0.834227	197.305	0.305496	None
NFE2	SLC12A9	0.834227	197.305	0.305473	None
ZNF467	TCEANC2	0.834202	195.397	0.397254	None
GZF1	ZNF446	0.834202	195.397	0.397262	None
ZNF85	EIF4G3	0.834202	197.305	0.30496	None
ZNF483	MUC5B	0.834186	195.396	0.396304	None
RARB	PTGER4	0.834186	197.304	0.304507	None
ZNF382	VCPKMT	0.834178	197.304	0.30432	None
TCF4	KLHDC7B	0.834154	195.396	0.560793	None
E2F4	XRCC3	0.834154	195.396	0.39622	None
GATA3	DAPK1	0.834154	197.303	0.302899	None
ATF2	PSMG1	-0.834138	195.396	-0.39571	None
FOXA3	BTN3A3	0.834138	197.303	0.302704	None
MAZ	HMG20B	0.83413	197.303	0.302584	None
VDR	PSMG2	-0.834122	197.302	-0.301906	None
ZNF496	DGKA	0.83409	195.396	0.395581	None
ZNF273	MTHFD2	-0.83409	195.396	-0.395577	None
EGR1	IVNS1ABP	0.83409	195.396	0.395612	None
HNF4G	ZNF195	-0.83409	197.301	-0.301168	None
FOSL2	SNX3	-0.834074	195.395	-0.395538	None
PAX9	RAP2A	-0.834074	197.301	-0.300696	None
MAFB	TEPP	0.834058	195.395	0.395327	None
E2F7	EIF4E	-0.834058	197.3	-0.363456	None
NFKB2	MED15	0.834042	195.394	0.393601	None
ZNF467	CPT1A	0.834042	197.299	0.299502	None
NR4A2	KRT6B	0.834033	197.299	0.299333	None
FOXM1	DENND4C	-0.834009	195.393	-0.436443	None
FOXE1	LRP4	-0.834009	195.393	-0.393391	None
BHLHE40	TRIM5	0.834009	197.299	0.298955	None
ZNF281	RNF135	-0.834001	197.299	-0.298681	None
TCF4	SSBP1	-0.833977	195.393	-0.393036	None
MAF	HCAR3	0.833977	195.393	0.393023	None
NFATC1	ZFPL1	0.833977	197.298	0.298027	None
ZNF467	CCDC15	0.833961	195.392	0.392397	None
ZNF594	ULBP2	-0.833961	197.296	-0.296384	None
GATA3	DEPDC1	0.833945	195.391	0.391338	None
ZNF334	FAM83D	-0.833945	197.296	-0.295642	None
KLF13	CLMP	-0.833929	195.391	-0.390925	None
BACH1	NDUFAF7	0.833929	197.295	0.294909	None
CREM	SF3B4	-0.833913	195.391	-0.390783	None
ZNF436	TCAF2	0.833913	197.295	0.294782	None
ZNF90	ZNF124	-0.833897	195.39	-0.389856	None
ZNF467	GMNN	0.833897	197.294	0.293649	None
NFIC	TMEM25	0.833881	195.389	0.388564	None
NFYC	ATF7	-0.833881	197.292	-0.292086	None
MZF1	SLC35A1	0.833864	195.388	0.388051	None
HES1	EGFL6	0.833864	197.292	0.291634	None
FOXQ1	DHX35	-0.833848	195.387	-0.387432	None
FOXP2	COL9A3	0.833848	197.291	0.291329	None
KLF8	VWA1	0.833832	195.387	0.386976	None
HIVEP2	SEPTIN9	0.833832	197.29	0.289706	None
ZNF680	GDE1	0.833816	195.386	0.385623	None
ZNF860	ZNF320	0.833816	197.288	0.288311	None
ZNF436	SLC43A3	-0.8338	195.386	-0.385533	None
NR3C1	RNF135	0.8338	197.287	0.287325	None
JUND	NR2F2	0.833784	195.385	0.385013	None
NFIA	FDPS	-0.833784	197.287	-0.287027	None
ZNF750	MMP2	-0.833768	195.384	-0.384227	Prior
HNF4G	ITPKA	0.833768	197.287	0.286788	None
SOX7	RRP15	0.83376	195.384	0.38408	None
OSR2	ZNF385A	-0.833744	195.383	-0.383506	None
ZNF124	XIAP	-0.833744	197.285	-0.284519	None
TCF7L2	HIPK3	0.833736	195.383	0.383382	None
ZNF189	C16orf74	0.833712	195.383	0.382682	None
KLF3	CDKL5	0.833712	197.284	0.284031	None
GRHL2	USP15	0.833712	197.284	0.284007	None
ZNF189	SLC7A2	0.833695	195.382	0.382433	None
ELF4	HNRNPM	0.833695	197.283	0.283187	None
ZNF467	CDC26	0.833679	195.382	0.382321	None
BACH1	AGPAT2	-0.833679	197.282	-0.282109	None
ETV1	SLU7	0.833663	195.381	0.381479	None
ZNF16	PAN2	0.833663	197.281	0.280824	None
ELF2	GPM6B	0.833647	195.381	0.381265	None
ZNF524	MAP3K13	-0.833647	197.28	-0.279885	None
GATA3	PSMD8	-0.833639	197.279	-0.279237	None
NR2F2	TARDBP	0.833623	195.38	0.380446	None
ZFP64	UQCC3	0.833623	197.279	0.278633	None
ZNF66	DYM	-0.833607	195.38	-0.379999	Prior
NR2F2	GLUL	-0.833607	197.278	-0.27833	None
ZNF460	UQCRQ	-0.833591	195.38	-0.379557	None
ZNF529	AMIGO2	0.833591	197.278	0.277508	None
MEF2A	TMEM14A	0.833575	195.378	0.377984	None
KLF12	PRPS2	-0.833575	197.277	-0.27722	None
CREM	HLA-DPB1	-0.833559	195.378	-0.377688	None
EGR3	MAMLD1	0.833559	197.276	0.276317	None
PRDM5	S100A10	0.833543	195.378	0.377622	None
DMRTA1	MMP10	0.833543	197.276	0.276245	None
KLF12	GOSR2	-0.833535	197.276	-0.27604	None
FOXA3	TSPAN4	0.833526	197.276	0.275641	None
ZNF85	FADS3	0.833494	195.377	0.377177	None
NR3C1	ZNF703	-0.833494	195.377	-0.377249	None
BHLHE40	TOB2	0.833494	195.377	0.377162	None
NR2F2	IL36G	-0.833494	197.275	-0.275443	None
IRF1	EFR3A	0.833478	195.377	0.37692	None
KLF8	TSPAN33	0.833478	197.275	0.275301	None
ETV7	CLPTM1	0.833462	195.377	0.376589	None
SREBF1	STX19	0.833462	197.275	0.274551	None
NFIC	CENPW	-0.833454	197.274	-0.274383	None
ZFP14	TENM4	0.83343	195.375	0.375457	None
ZBED1	RAD54L	-0.83343	195.375	-0.375499	None
NR2F2	SSNA1	-0.83343	197.272	-0.271764	None
TBP	MAPK8IP3	0.833414	195.375	0.375365	None
CEBPA	ATP10B	-0.833414	197.271	-0.270905	None
NFE2L2	HNRNPA2B1	0.833398	195.375	0.375308	None
BACH2	COA7	-0.833398	197.271	-0.270722	None
FOXO1	HELLS	0.833382	195.375	0.374669	None
FOXC2	GPCPD1	0.833382	197.269	0.269061	None
NR2F2	RFXAP	0.833374	195.375	0.374518	None
NR3C1	SNX27	0.833357	195.374	0.430364	None
ETV1	ODF2L	-0.833357	197.262	-0.261632	None
TBP	FREM2	0.833341	195.374	0.374162	None
SOX9	XRCC6	-0.833341	197.262	-0.261458	None
FOXJ1	TMEM41B	0.833325	195.374	0.374123	None
ZNF619	RAD23A	-0.833325	197.26	-0.260435	None
ZNF444	OXNAD1	-0.833309	195.374	-0.373557	None
KLF9	PTBP3	-0.833309	197.258	-0.257714	None
ELF2	NT5C2	0.833293	195.373	0.373314	None
HIVEP3	JOSD1	0.833293	197.257	0.257379	None
THAP1	PRR11	0.833277	195.372	0.372321	Prior
FOSL1	ZNF846	0.833277	197.256	0.256409	None
AHR	SETD2	0.833261	195.372	0.372161	None
FOXO3	TYRO3	-0.833261	197.256	-0.256014	None
FOXJ1	GPR108	0.833245	195.372	0.371817	None
ZNF281	THBD	-0.833245	197.255	-0.254993	None
ZNF621	TSPAN4	0.833229	195.371	0.371392	None
SMAD5	PRDM5	0.833229	197.254	0.253895	None
ZNF287	EML4	0.833221	195.371	0.370615	None
BACH1	ZDHHC6	0.833205	195.37	0.370544	None
STAT5A	IER2	0.833205	197.253	0.253197	None
SP1	ZBTB33	0.833188	195.369	0.369254	None
TEAD4	TMEM267	0.833188	197.253	0.253027	None
BARX2	CCNA1	0.833172	195.369	0.368862	None
ARNT	SLC7A11	-0.833172	197.252	-0.252394	None
ETV6	FDPS	-0.833156	195.369	-0.368587	None
ATF2	TAF1A	0.833156	197.252	0.251911	None
BHLHE40	S100P	0.83314	195.368	0.368001	None
ETS2	TAGLN	0.83314	197.251	0.251111	None
ZNF444	EP300	0.833132	195.368	0.36785	None
ZNF496	SOX21	0.833108	195.367	0.367156	None
GATA3	LRIF1	0.833108	197.25	0.249649	None
FOXO3	SCARB2	0.833108	197.25	0.24963	None
ZNF860	S100A10	0.833092	195.367	0.367071	None
NFIA	CDK2AP2	-0.833092	197.249	-0.249052	None
EGR1	PBXIP1	0.833076	195.367	0.366684	None
ZNF143	RRS1	0.833076	197.248	0.247677	None
CREM	COX20	0.83306	195.366	0.366121	None
ZNF235	FAM185A	0.83306	197.247	0.247176	None
EGR1	ACOT2	0.833052	195.366	0.365858	None
ETV5	CD46	-0.833028	195.365	-0.364918	None
FOXA3	SORCS2	0.833028	197.247	0.246692	None
ELF4	GNB4	0.833028	197.247	0.246654	None
FOSL2	KCNK15	-0.833011	195.364	-0.364059	None
POU2AF1	SEC24D	-0.833011	197.245	-0.245319	None
MYC	EEF1AKNMT	-0.833003	195.364	-0.363704	None
ZNF467	FAM110C	0.832979	195.363	0.362794	None
SMAD5	MZT2A	0.832979	197.244	0.347568	None
FOXA3	SLC7A8	0.832979	197.244	0.243693	None
ZFX	KPNA4	0.832963	195.362	0.361717	None
NR2C1	NOC3L	-0.832963	197.243	-0.243025	None
BARX2	ARGLU1	-0.832947	195.361	-0.36099	None
TGIF1	USP47	-0.832947	197.241	-0.241297	None
MAX	ENOPH1	0.832931	195.361	0.360797	None
USF2	ZNF649	-0.832931	197.24	-0.240324	None
ZFP14	RGL1	0.832915	195.361	0.360509	None
ZNF189	CBX7	-0.832915	197.238	-0.237706	None
ZNF84	HSD17B8	0.832899	195.36	0.3599	None
HEY1	SNN	0.832899	197.237	0.236907	None
FOS	TCEANC	0.832883	195.36	0.359553	None
NFE2L1	EIF3F	-0.832883	197.236	-0.235505	None
JUNB	DENND6A	-0.832867	195.359	-0.358857	None
ZFP64	ZNF77	0.832867	197.235	0.254336	None
KLF2	MAPK1IP1L	0.83285	195.358	0.358429	None
ETV5	MINK1	-0.83285	197.235	-0.234972	None
TEAD3	DNAJC6	0.832834	195.358	0.357985	None
NR2F2	GCAT	-0.832834	197.233	-0.233413	None
MAF	DHRS1	0.832826	195.357	0.357217	None
TFAP4	ACSS2	-0.83281	195.357	-0.356788	None
TCF7L2	AGO3	0.83281	197.23	0.230023	None
FOXQ1	CCDC102A	-0.832794	195.357	-0.356454	None
ZBTB33	HLF	0.832794	197.229	0.228871	None
ZNF226	LCMT2	0.832778	195.356	0.356165	Prior
EGR1	MYL6B	0.832778	197.228	0.22816	None
ZNF273	IGSF3	0.832762	195.356	0.355551	None
NR2F2	JUND	0.832762	197.227	0.22672	None
NFIA	GOLGA1	0.832746	195.355	0.355028	None
KLF12	TSPYL2	-0.832746	197.225	-0.225218	None
ZNF766	TWISTNB	-0.832738	195.355	-0.354944	Prior
ZNF467	INTS10	0.83273	195.354	0.354424	None
KLF8	MTRNR2L12	-0.832706	195.354	-0.353842	Prior
PRDM5	TSC22D4	-0.832706	197.225	-0.224979	None
EGR3	ASAP2	0.832706	197.225	0.224968	None
GLI2	IL2RB	0.83269	195.353	0.353441	None
GATA3	ERV3-1	0.83269	197.224	0.224242	None
MXI1	TEX30	0.832673	195.353	0.352967	None
EGR1	HCFC1R1	0.832673	197.216	0.215979	None
NFKB1	APBA3	0.832657	195.352	0.352401	None
NFIC	MCM6	0.832657	197.214	0.214471	None
REST	FAM234A	0.832641	195.352	0.352064	None
FOXO4	ACTR3C	-0.832641	197.213	-0.213097	None
STAT3	RXRA	-0.832625	195.351	-0.351313	None
ZNF341	MRM2	0.832625	197.212	0.211975	None
GATA3	KNL1	0.832609	195.351	0.351056	None
KLF12	RNASEH2C	-0.832609	197.209	-0.209328	None
ZFP64	SDC3	0.832593	195.35	0.350223	None
SOX9	C1orf115	0.832593	197.208	0.208099	None
SMAD5	PDCD5	0.832577	195.35	0.349721	None
FOXA3	RGS10	0.832577	197.208	0.207514	None
ZNF490	GXYLT2	0.832561	195.349	0.349417	None
HES1	H3-3A	0.832561	197.207	0.207058	None
NR2F2	HLA-F	0.832553	197.207	0.206555	None
ZNF296	FBXO28	0.832529	195.349	0.349014	None
MAFF	ADH5	-0.832529	195.349	-0.349025	None
TFAP2A	ENTPD8	-0.832529	197.2	-0.199939	None
ETV2	ATP2B1	0.832512	195.349	0.348842	None
EGR1	PNISR	0.832512	197.197	0.196622	None
DNMT1	MCOLN1	0.832496	195.349	0.348543	None
KLF9	NEU1	0.832496	197.196	0.195988	None
ZNF467	ZNF267	0.83248	195.348	0.348449	None
NR2F2	C1QTNF12	0.83248	197.195	0.195227	None
BCL6	CYB5A	0.832464	195.348	0.34806	None
ZNF85	PLCB1	-0.832464	197.192	-0.191788	None
TCF7L2	CENPX	-0.832448	195.348	-0.347574	None
FOXM1	CITED4	-0.832448	197.189	-0.188895	None
ZNF580	HMCES	-0.832432	195.347	-0.34746	None
FOXA3	CLCN1	-0.832432	197.187	-0.187008	None
KLF12	GPATCH8	-0.832416	195.347	-0.347417	None
GATA3	ATP5ME	-0.832416	197.185	-0.184848	None
LEF1	NUDCD3	-0.8324	195.347	-0.347132	None
GATA3	TCN1	0.8324	197.185	0.184746	None
BHLHE40	NPIPA1	0.832384	195.347	0.34681	None
NR2F1	PYM1	-0.832384	197.183	-0.183123	None
BCL6	TCEAL1	0.832368	195.347	0.346746	None
CREB3L4	CCDC60	0.832368	197.178	0.178118	None
ATF2	GHITM	0.832352	195.346	0.345811	None
NFKB1	POLR2F	0.832352	197.176	0.17567	None
ZNF684	TMEM181	0.832335	195.345	0.345522	None
LEF1	TGM5	-0.832335	197.173	-0.1725	None
ZBED1	H3C2	-0.832319	195.344	-0.344119	None
RELB	MMD	0.832319	197.171	0.171265	None
ZBED1	OMG	0.832303	195.343	0.34322	None
NR2F2	MRPL32	0.832303	197.17	0.169642	None
ZNF496	RAPH1	0.832287	195.343	0.342531	None
CREB3	ENTPD7	0.832287	197.167	0.166934	None
RORC	PSMA7	0.832271	195.342	0.341983	None
FOSB	TIMP4	-0.832271	197.165	-0.164528	None
POU2F1	RNF135	-0.832255	195.342	-0.341889	None
E2F7	RHEB	0.832255	197.163	0.163472	None
BHLHE40	BEST4	0.832239	195.342	0.341668	None
ZNF432	TRIM4	0.832239	197.163	0.162927	None
TEF	LAMC1	-0.832223	195.341	-0.341519	None
FOXP2	RPL10A	0.832223	197.161	0.161492	None
CREM	RAP2A	0.832207	195.341	0.341394	None
POU2AF1	FAM111B	-0.832207	197.16	-0.160363	None
SOX9	UBE3B	0.832191	195.341	0.340819	None
ZNF141	GINS4	-0.832191	197.157	-0.156922	None
CREB3	FAM3B	-0.832183	197.146	-0.146116	None
ZNF880	SMYD5	-0.832158	195.34	-0.340263	None
ZNF580	TEP1	0.832158	195.34	0.340279	None
IRF2	CNOT1	-0.832158	197.141	-0.140794	None
TEAD2	RAB2B	0.832142	195.339	0.33908	None
CEBPA	PTPRA	0.832142	197.133	0.13266	None
POU3F1	ZBTB45	0.832126	195.339	0.338588	None
ZNF750	PDIA3	-0.832126	197.13	-0.129645	Prior
USF1	BIVM	0.83211	195.338	0.338381	None
NR2F2	HLA-DRB1	0.83211	197.127	0.127022	None
TFDP1	PHKA2	-0.832094	195.338	-0.338054	None
NFIA	ZNF503	0.832094	197.119	0.118642	None
NRF1	BDH2	-0.832078	195.336	-0.336359	None
NFAT5	TREM2	0.832078	197.118	0.118397	None
FOXI1	SNUPN	0.832062	195.336	0.335866	None
FOXM1	TMC4	-0.832062	197.114	-0.114283	None
SOX7	WDR1	-0.832046	195.335	-0.334861	None
ETS2	LY6D	-0.832046	197.112	-0.111636	None
KLF5	TSC22D4	0.83203	195.335	0.334814	None
RARA	KRT24	0.83203	197.067	0.0674272	None
ELF5	CEMIP2	0.832014	195.335	0.334646	None
NFE2L2	FMO2	-0.832014	197.063	-0.0628914	None
KLF2	PDCL3	0.831997	195.334	0.334496	None
EGR1	BCL2A1	-0.831997	197.062	-0.0622946	None
FOXI1	TMEM176B	-0.831981	195.334	-0.334192	None
GATA3	SH3BGRL	0.831981	197.06	0.059621	None
ELF1	COX6B2	0.831965	195.334	0.33408	None
HES1	HYOU1	0.831965	197.037	0.0365539	None
FOS	NAA25	0.831949	195.333	0.333485	None
CCDC17	STOML3	0.831949	196.958	0.957511	Prior
THRA	MUC4	0.831933	195.333	0.333416	None
ZNF487	C7orf57	0.831933	196.95	0.950331	None
FOXQ1	MATN2	-0.831917	195.331	-0.331221	None
ZNF487	CCDC113	0.831917	196.943	0.943023	None
ZNF467	RNF32	0.831909	195.331	0.330742	None
GLI4	WTIP	0.831893	195.33	0.329861	None
ZNF440	DNAH10	0.831893	196.941	0.941053	None
ZBED1	SGO1	-0.831877	195.329	-0.328691	None
ZNF487	CFAP161	0.831877	196.933	0.932748	None
SOX2	GDAP1	-0.831861	195.328	-0.328383	None
STAT1_STAT1	PARP14	0.831861	196.929	0.929143	None
ZNF273	RAB22A	-0.831845	195.327	-0.327307	None
RFX3	TMEM67	0.831845	196.926	0.936166	None
MTF1	FNDC3B	-0.831836	195.326	-0.326415	None
ZNF496	ERBB2	0.83182	195.326	0.326071	None
ZNF273	CFAP299	0.83182	196.907	0.907499	None
ZNF34	NAT9	0.831812	195.326	0.325637	None
SIX1	CLP1	0.831796	195.326	0.32553	None
ZNF487	PTMS	-0.831796	196.907	-0.906993	None
NFIC	GSTP1	-0.831788	195.325	-0.325253	None
ZNF467	RFC3	0.831764	195.325	0.325141	None
RFX3	ATG9B	0.831764	196.907	0.926855	None
E2F7	TTK	0.831764	196.907	0.906776	Prior
DBP	SLC38A9	0.831748	195.325	0.324986	None
FOXJ1	CCDC39	0.831748	196.906	0.905611	None
NFIA	PGAP3	0.831732	195.325	0.32483	None
RFX3	TTC16	0.831732	196.901	0.901139	None
L3MBTL3	RBM41	0.831716	195.324	0.324083	Prior
RFX3	IFT46	0.831716	196.897	0.897347	None
KLF8	TEDC1	0.8317	195.323	0.323151	None
RFX2	DYNC2LI1	0.8317	196.897	0.917366	None
FOXJ1	TTLL7	0.831692	196.895	0.895343	None
MXI1	VHL	-0.831667	195.323	-0.323073	None
BHLHE40	ZFP3	0.831667	195.323	0.323116	None
RFX3	ARMC9	0.831667	196.894	0.894044	None
ETS1	ITGB2	-0.831651	195.323	-0.322777	None
PBX4	CEP83	0.831651	196.892	0.891812	None
ZFX	H2BC18	0.831635	195.323	0.322725	None
ZNF487	NQO1	0.831635	196.888	0.888354	None
RUNX1	SPDL1	0.831619	195.322	0.322438	None
FOXJ1	CCDC88C	0.831619	196.888	0.887698	None
HES4	EPS8L1	0.831611	196.885	0.885421	Prior
ZNF589	PPP1R13B	0.831587	195.322	0.32234	None
ELF2	ZKSCAN3	0.831587	195.322	0.322322	None
RFX3	ICA1L	0.831587	196.883	0.882954	None
TBX3	TMED5	0.831571	195.322	0.321648	None
TP73	CCDC40	0.831571	196.882	0.882493	None
ZBED1	MDH2	-0.831563	195.321	-0.321323	None
CREM	RAP2C	-0.831547	195.321	-0.321109	None
RFX2	WFDC6	0.831547	196.881	0.910174	None
SOX2	DDX3X	0.831531	195.32	0.319651	None
TP73	TCTN2	0.831531	196.88	0.880439	None
RFX2	AGBL3	0.831523	196.879	0.878706	None
ZNF22	MTHFS	0.831498	195.319	0.319089	None
FOXO1	PTN	0.831498	195.319	0.319108	None
ZNF273	APOO	0.831498	196.878	0.877565	None
ZBED1	COX20	-0.831482	195.319	-0.319011	None
RFX2	POLD4	-0.831482	196.877	-0.900065	None
ZNF570	CNTRL	-0.831466	195.319	-0.318888	None
ZNF273	LRRIQ3	0.831466	196.871	0.871172	None
ZNF148	MKRN1	0.83145	195.318	0.318337	None
ZNF487	UBAC1	0.83145	196.868	0.867766	None
ZNF273	C19orf25	0.831434	195.318	0.317734	None
FOXJ1	FAM174A	0.831434	196.865	0.865329	None
ELF2	SIRT7	0.831418	195.318	0.317646	None
RFX2	KATNAL1	0.831418	196.865	0.864708	None
BHLHE40	HIRIP3	0.831402	195.317	0.317503	None
ZNF214	CFAP45	0.831402	196.864	0.863558	None
NR2F1	ZNF844	0.831386	195.317	0.316668	None
POU3F1	DKK3	0.831386	196.863	0.863327	Prior
FOXJ2	SLC20A1	0.83137	195.316	0.316408	None
ZNF264	PACRG	0.83137	196.863	0.862926	None
LEF1	MRPL10	0.831354	195.316	0.315879	None
ZNF664	IQCK	0.831354	196.863	0.862566	None
BCL11B	ACLY	0.831338	195.315	0.314827	None
TP73	IFT140	0.831338	196.853	0.853209	None
KLF10	SH3BP2	0.831321	195.314	0.314146	None
FOXP1	TMEM61	0.831321	196.851	0.850607	None
EGR1	ZNF765	0.831305	195.312	0.312006	None
SNAI2	GPC1	0.831305	196.848	0.848172	None
ZNF480	OAS2	-0.831289	195.312	-0.311852	None
ETV7	TDRD7	0.831289	196.846	0.846163	None
ETS2	CPNE1	0.831273	195.312	0.311638	None
RFX2	MED31	0.831273	196.841	0.841515	None
NR2F2	CPNE3	-0.831257	195.311	-0.31152	None
ZNF487	YWHAE	0.831257	196.84	0.840214	None
MZF1	POLL	0.831241	195.311	0.310737	None
RBCK1	MRPL17	0.831241	196.839	0.838573	Prior
BHLHE40	TCTN1	-0.831233	196.833	-0.833507	None
NFE2L2	RYK	0.831209	195.31	0.309986	None
E2F6	ABCE1	-0.831209	195.31	-0.310035	None
RFX3	TXLNB	0.831209	196.833	0.833259	None
NFYB	MUC21	0.831193	195.31	0.309481	None
ARX	AKAP6	0.831193	196.828	0.82849	None
ZBED1	FXYD1	0.831177	195.309	0.309414	None
RFX3	MOBP	0.831177	196.828	0.828203	None
ZNF506	CA11	0.83116	195.309	0.309146	None
STAT1_STAT1	IL18BP	0.83116	196.827	0.826574	None
GLIS3	HCFC1R1	-0.831144	195.308	-0.3084	None
ZNF273	PTGER2	0.831144	196.823	0.822808	None
MAF	C4orf48	0.831136	195.308	0.307799	None
STAT3	DTX4	-0.83112	195.307	-0.30734	None
RFX2	TSPAN2	0.83112	196.822	0.822203	None
ZKSCAN1	ZNF550	0.831104	195.305	0.305454	None
E2F7	H3C8	0.831104	196.822	0.821911	None
ZSCAN1	SERPINE1	0.831088	195.305	0.305159	None
RFX3	TSTD1	0.831088	196.821	0.82143	None
TFEB	CAPZA2	0.831072	195.305	0.304768	None
BHLHE40	EFHC2	-0.831072	196.821	-0.820833	None
E2F7	CIITA	0.831056	195.304	0.303695	None
ZNF273	RBM38	0.831056	196.821	0.820552	None
KLF13	PPP1R16B	-0.83104	195.303	-0.303236	None
ZSCAN1	SPATA17	0.83104	196.82	0.819556	None
E2F6	FZD4	-0.831024	195.303	-0.30288	None
TCF7	KIF14	0.831024	196.817	0.816868	None
NFAT5	RAB4A	0.831008	195.303	0.302532	None
ZSCAN1	ANKFN1	0.831008	196.815	0.815428	None
SIX1	HDHD3	0.830991	195.302	0.301467	None
ZSCAN1	CCDC39	0.830991	196.813	0.81338	None
ZNF273	C10orf143	0.830975	195.298	0.298065	None
TP63	CERS3	0.830975	196.812	0.812549	None
ELF5	IL1R1	0.830967	195.297	0.29705	None
ZBED1	LCMT1	-0.830951	195.296	-0.295755	None
RFX2	UBL5	0.830951	196.812	0.811971	None
RUNX2	DUSP19	0.830935	195.294	0.294525	None
ZNF214	TTBK2	0.830935	196.808	0.807451	None
ZNF496	CHPF	-0.830919	195.294	-0.294363	None
MAZ	SSRP1	0.830919	196.807	0.806757	None
ETV6	DHRS12	-0.830903	195.294	-0.294083	None
FOXJ1	REXO5	0.830903	196.805	0.805171	None
ZNF496	TLCD4	0.830887	195.293	0.29339	None
RFX3	PLEKHB1	0.830887	196.802	0.802267	None
ZNF675	ARL6IP6	0.830871	195.293	0.293185	None
TCF7	MEA1	0.830871	196.801	0.80068	None
NFIA	MICOS13	0.830855	195.293	0.292579	None
TEAD1	LZTFL1	0.830855	196.799	0.799068	None
CREM	CHL1	-0.830839	195.292	-0.291771	None
ELF1	SECTM1	0.830839	196.798	0.798379	None
ZNF480	SSPN	0.830822	195.292	0.291665	None
ELK3	TBC1D8	0.830822	196.795	0.794709	None
ZNF24	ECT2	0.830806	195.291	0.290943	None
BHLHE40	DTX3	-0.830806	196.79	-0.790365	None
MXI1	SHISA8	0.83079	195.29	0.289707	None
TEAD1	LDLRAD1	0.83079	196.79	0.789748	None
MAFF	FAHD1	-0.830774	195.29	-0.289531	None
DRAP1	TMX1	0.830774	196.788	0.78818	Prior
POU2F1	GNB1L	0.830758	195.289	0.288599	None
RUNX1	ALDH1A1	0.830758	196.788	0.788128	None
SPDEF	CLDN10	0.83075	196.786	0.785471	None
PRDM4	ZNF467	-0.830726	195.288	-0.288487	None
MAFF	MAOB	0.830726	195.288	0.288497	None
ZSCAN1	PLCH1	0.830726	196.785	0.785335	None
ETV2	NDUFA1	0.83071	195.286	0.285758	None
SOX7	S100A2	0.83071	196.784	0.783811	None
TBX3	RAB2A	0.830694	195.286	0.285703	None
RFX3	STK32C	0.830694	196.783	0.782895	None
NR2F2	RGMB	0.830678	195.285	0.285248	None
ELK3	DRC1	0.830678	196.781	0.780557	None
RUNX1	MRPL16	0.830662	195.284	0.283729	None
TP73	BUD23	0.830662	196.78	0.780184	None
FOXA3	KIF5B	0.830645	195.284	0.283607	None
MYC	CLDN3	-0.830645	196.778	-0.777835	None
KLF10	MARVELD3	0.830629	195.284	0.283544	None
BHLHE40	PFN4	-0.830629	196.777	-0.777398	None
KLF12	POU3F1	0.830613	195.283	0.283333	None
E2F7	MEA1	0.830613	196.776	0.776359	None
SOX6	DHRS4L2	0.830597	195.283	0.283176	None
ZSCAN1	FAM183A	0.830597	196.775	0.775517	None
TFAP2A	MRPL43	0.830581	195.283	0.282706	None
IRF2	LIFR	0.830581	196.774	0.774427	None
MAZ	IFT27	0.830573	196.773	0.772963	None
TBX3	PCNX1	0.830549	195.281	0.28148	None
MZF1	SERINC3	-0.830549	195.281	-0.281545	None
MYB	IFT52	0.830549	196.773	0.772706	None
GTF2B	VPS13B	0.830533	195.28	0.280386	None
ZSCAN1	MRNIP	0.830533	196.771	0.771312	None
SMAD5	FOXK1	0.830517	195.28	0.280279	None
MAZ	COPRS	0.830517	196.771	0.770647	None
MTF1	EPHX4	0.830501	195.279	0.279429	None
ZNF584	AHI1	0.830501	196.77	0.770034	None
ZNF382	DCK	0.830484	195.279	0.278454	None
NR4A1	C3	0.830484	196.767	0.767307	None
RELB	FABP5	0.830468	195.277	0.27727	None
YBX1	RACK1	0.830468	196.765	0.765115	Prior
BHLHE40	REXO5	-0.830452	195.276	-0.645404	None
ELF1	PPM1K	0.830452	196.765	0.764763	None
ZNF428	SCD	-0.830444	196.764	-0.76452	Prior
ZNF24	CENPI	0.83042	195.275	0.27516	None
TFEB	DNAJC9	-0.83042	195.275	-0.275202	None
IRF2	C1GALT1	0.83042	196.764	0.764308	None
CXXC1	MAP2K6	0.830404	195.274	0.274467	None
ZNF264	SHROOM3	0.830404	196.764	0.764077	None
IRF1	ACSL5	0.830388	195.274	0.273571	None
TCF7	TSGA10	0.830388	196.764	0.763556	None
ZNF273	DAP3	-0.830372	195.274	-0.273516	None
ELK3	NEK1	0.830372	196.76	0.760295	None
NR2F2	POLA1	0.830356	195.271	0.271433	None
MZF1	DALRD3	0.830356	196.76	0.760075	None
SIX1	WASF1	-0.83034	195.271	-0.270805	None
DMRT2	SCG2	0.83034	196.759	0.758982	None
ZNF22	PLA2G4E	-0.830324	195.269	-0.269013	None
ARX	TP73	0.830324	196.758	0.758271	None
ZNF467	SOWAHC	-0.830307	195.268	-0.267985	None
MAZ	YPEL1	0.830307	196.758	0.75785	None
ZBTB18	NOMO1	0.830291	195.268	0.267878	None
XBP1	SH3KBP1	0.830291	196.756	0.756156	None
FOXA1	S1PR3	-0.830275	195.267	-0.267305	None
TCF7	JMJD8	0.830275	196.756	0.756107	None
TCF4	SLC44A2	0.830259	195.267	0.267239	None
ELF3	SNAI2	-0.830259	196.756	-0.755466	None
GLI3	VPS37B	-0.830243	195.267	-0.266965	None
ZSCAN1	RAB6B	0.830243	196.755	0.754576	None
ATF2	EME1	0.830227	195.266	0.266368	None
ARX	MGST1	-0.830227	196.754	-0.754379	None
KLF13	GPR20	0.830211	195.266	0.266071	None
CREB3	SLC25A5	-0.830211	196.754	-0.75352	Prior
IRF1	CP	-0.830195	195.266	-0.266031	None
TP63	CSTA	0.830195	196.752	0.75244	None
JUND	SUMF2	0.830179	195.266	0.265587	None
MYC	LGALS3	-0.830179	196.751	-0.751424	None
NFAT5	AKR1C1	0.830163	195.266	0.265513	None
ZNF428	EIF5A	-0.830163	196.751	-0.750774	Prior
BCL11A	NR2F2	0.830146	195.264	0.26374	None
RUNX1	PIGR	0.830146	196.75	0.749925	None
GATA3	LIN9	0.83013	195.262	0.262353	None
SOX15	CPA4	0.83013	196.749	0.749261	None
BHLHE40	FKBP10	-0.830114	195.26	-0.259865	None
MAZ	DYNC2LI1	0.830114	196.749	0.749061	None
ZNF467	CRLS1	0.830098	195.26	0.259493	None
POU3F1	HAS3	0.830098	196.746	0.746549	None
ZBTB33	SERPINA1	0.830082	195.259	0.259078	None
FOXP1	AKR1C2	-0.830082	196.744	-0.744316	None
ZNF487	ACACB	0.830066	195.256	0.255836	None
ELK3	SSBP4	0.830066	196.742	0.741559	None
KLF13	MANEA	-0.83005	195.255	-0.255364	None
POU2F2	KCNRG	0.83005	196.74	0.740204	None
GATA3	ALDH9A1	-0.830034	195.254	-0.253821	None
TP73	XRRA1	0.830034	196.739	0.739071	None
TEAD2	CCNT2	0.830018	195.253	0.25337	None
ZNF385A	PDIA4	-0.830018	196.738	-0.738282	Prior
KLF12	SERPINH1	0.830002	195.251	0.251502	None
TP53	FAM162A	0.830002	196.738	0.737757	None
HES1	ZMYM3	0.829986	195.251	0.251386	None
ATF3	ATP5MC3	-0.829986	196.738	-0.737485	None
MZF1	CHPT1	-0.829969	195.25	-0.249819	None
FOXA1	SERF2	0.829969	196.737	0.73724	None
ZNF281	EIF2D	0.829953	195.249	0.249054	None
BHLHE40	ANKZF1	-0.829953	196.737	-0.736801	None
KLF12	TFDP1	-0.829937	195.246	-0.245769	None
TP63	TGFBI	0.829937	196.736	0.73638	None
HES2	NOC3L	0.829921	195.245	0.245425	None
LYL1	MAK	0.829921	196.736	0.735896	None
IRF1	OSBPL1A	0.829905	195.245	0.244941	None
RUNX1	ADH1C	0.829905	196.735	0.734598	None
GATA3	TINCR	0.829889	195.244	0.243569	None
AHR	REPIN1	-0.829889	196.733	-0.732988	None
NFE2L2	CDC27	0.829873	195.242	0.241824	None
MAZ	TXNIP	-0.829873	196.728	-0.728227	None
ATF2	SLC6A14	0.829857	195.241	0.241241	None
BHLHE40	EFCAB7	-0.829857	196.728	-0.727859	None
RUNX2	EGR2	0.829841	195.239	0.238642	None
SNAI2	CYP24A1	0.829841	196.727	0.726746	None
GTF2I	LAMTOR3	-0.829825	195.238	-0.237702	None
ELK3	LPAR3	0.829825	196.726	0.726526	None
SOX6	CLCF1	-0.829808	195.438	-0.437552	None
MYC	RPL5	0.829808	196.723	0.723387	None
CREM	FANCI	0.829792	195.236	0.236245	None
MAZ	CCNH	0.829792	196.723	0.723284	None
ELF2	NAA35	0.829776	195.236	0.546133	None
RFX2	IGFBP7	0.829776	196.723	0.722944	None
JUND	AP1M1	0.829768	195.235	0.235192	None
TFEB	CHST6	0.829744	195.235	0.235037	None
IRF1	CIITA	0.829744	196.722	0.721773	None
HES2	DHRS7	-0.829744	196.722	-0.721821	Prior
TFEB	SMNDC1	0.829728	195.234	0.234056	None
JUN	LRRN1	0.829728	196.72	0.719916	None
FOXQ1	DLG1	-0.829712	195.232	-0.232291	None
SOX7	MMP24OS	-0.829712	196.719	-0.719326	None
ELF5	NEO1	-0.829696	195.232	-0.232012	None
YBX1	CD164	-0.829696	196.718	-0.71831	None
NFIC	CYC1	-0.82968	195.231	-0.230889	None
BHLHE40	RITA1	-0.82968	196.718	-0.717557	None
ZSCAN1	FAM95C	0.829672	196.717	0.717112	None
NFKB1	CYP2A13	0.829648	195.23	0.229614	None
ETV6	RPL15	0.829648	195.23	0.229584	None
ELF3	MFGE8	-0.829648	196.717	-0.716826	None
FOXM1	MTRES1	0.829631	195.229	0.229222	None
MTF1	CD151	-0.829631	196.716	-0.716251	None
E2F4	VSTM2L	-0.829615	195.227	-0.227029	None
SOX5	CFAP47	0.829615	196.716	0.716234	None
ZNF580	SEC11A	-0.829599	195.226	-0.225589	None
MAFF	CLDN10	0.829599	196.715	0.715251	None
GLIS2	ICAM3	-0.829583	195.225	-0.224881	None
TCF7	PACRGL	0.829583	196.715	0.71477	None
JUNB	HAX1	0.829567	195.225	0.224485	None
SIX1	GRAMD1C	0.829567	196.715	0.714689	None
ZNF496	GK	0.829551	195.224	0.224381	None
NR2F1	RAB6B	0.829551	196.714	0.713985	None
PRDM5	NDUFS2	-0.829535	195.224	-0.224094	None
NR2F1	KCNRG	0.829535	196.714	0.713584	None
IRF2	JADE2	0.829527	196.713	0.713136	None
RREB1	PEG10	0.829503	195.218	0.217857	None
E2F3	CHSY1	0.829503	195.218	0.347581	None
BCL6	GPRC5C	0.829503	196.713	0.712928	None
CREM	TMEM223	-0.829487	195.217	-0.217378	None
HESX1	IFI44L	0.829487	196.711	0.711291	None
LEF1	SUPV3L1	-0.82947	195.214	-0.214201	None
TCF7	GFOD2	0.82947	196.711	0.710915	None
CLOCK	RHOQ	0.829454	195.213	0.213345	None
FOXN4	AURKA	0.829454	196.711	0.710715	Prior
MECOM	PPP1R14C	0.829438	195.213	0.213217	None
FOS	BPIFB1	0.829438	196.71	0.710483	None
NFIA	ACTR3	0.82943	195.212	0.211547	None
SOX6	ROGDI	-0.829406	195.21	-0.210293	None
TEAD1	C19orf44	0.829406	196.71	0.710197	None
KLF2	OCEL1	0.829406	196.71	0.710162	None
CREM	YBX3	0.829398	195.21	0.20972	None
BACH1	CRTC1	0.829374	195.209	0.284006	None
POU3F1	IL20RB	0.829374	196.71	0.709704	None
MYC	FGFR3	0.829374	196.71	0.709745	None
CREM	ATP5F1E	0.829358	195.208	0.20811	None
KLF5	ZDHHC1	-0.829358	196.709	-0.708721	None
BHLHE40	NUPR1	0.82935	195.207	0.206629	None
MZF1	RAB25	0.829326	195.203	0.202825	None
ETS1	ATP6V0C	0.829326	196.709	0.708552	None
CREB3L1	EAF2	0.829326	196.709	0.708643	None
TFDP1	TMEM40	-0.82931	195.203	-0.202612	None
KLF2	PLEKHG3	-0.82931	196.708	-0.708296	None
CREM	MUC2	-0.829293	195.202	-0.201931	None
MTF1	HNRNPF	0.829293	196.708	0.7077	None
ZNF84	PHF8	0.829277	195.202	0.201681	None
MYC	BNC1	0.829277	196.708	0.707477	None
TFEB	MBOAT2	-0.829269	195.199	-0.199263	None
TFAP2A	SLC9A6	0.829245	195.199	0.198967	None
MECP2	RHPN2	0.829245	196.706	0.706408	None
BHLHE40	P4HA2	-0.829245	196.706	-0.706392	None
MEF2A	ALOX5	-0.829237	195.195	-0.194838	None
SOX7	MB21D2	0.829213	195.194	0.194326	None
ZBED2	LOXL4	0.829213	196.706	0.705506	Prior
ELF3	KIAA0319L	0.829213	196.706	0.705467	None
TFDP1	TROAP	0.829197	195.193	0.192796	None
ETV6	FSCN1	-0.829197	196.703	-0.702805	None
FOXQ1	BPIFA2	0.829181	195.192	0.192342	None
XBP1	RGL1	0.829181	196.702	0.702458	None
ZNF84	AHDC1	0.829165	195.191	0.190673	None
EPAS1	MACROH2A1	-0.829165	196.702	-0.702177	None
GATA3	TMEM209	-0.829149	195.19	-0.189586	None
KLF5	OSCP1	-0.829149	196.702	-0.701905	None
CREM	GTF2A2	0.829132	195.188	0.355949	None
KLF2	CPEB4	0.829132	196.702	0.701752	None
IRF1	POU2F1	-0.829116	195.187	-0.187263	None
MAX	IL18BP	0.829116	196.701	0.70133	None
FOXJ1	B3GALNT2	0.829108	195.186	0.186191	None
ZNF281	METRNL	-0.8291	195.182	-0.182117	None
KLF13	RRAS	0.829068	195.18	0.444344	None
MAZ	PPIC	-0.829068	196.701	-0.70109	None
ETV6	NFKBIZ	0.829068	196.701	0.7011	None
BCL6	SLITRK6	0.829068	196.701	0.701115	None
OSR1	CAMTA1	-0.829052	195.179	-0.178981	None
KLF2	SPATA13	0.829052	196.699	0.699199	None
ZSCAN16	CHST6	0.829036	195.177	0.177291	None
FOXP1	ATP6V1A	0.829036	196.699	0.698842	None
ZNF24	MAD2L1	0.82902	195.177	0.177171	None
MYC	HAS2	0.82902	196.698	0.697817	None
ZNF496	NQO1	0.829004	195.177	0.17671	None
NR2F1	SIX4	0.829004	196.696	0.696013	None
SOX2	DENND4A	0.828988	195.176	0.176011	None
TEAD1	LCLAT1	0.828988	196.696	0.695458	None
TBP	CLP1	0.828972	195.176	0.175712	None
KLF5	P4HA2	-0.828972	196.695	-0.695396	None
EGR1	YIF1A	-0.828955	195.175	-0.174564	None
ELF3	ANKRD29	-0.828955	196.695	-0.694817	None
PBX3	RWDD3	-0.828939	195.17	-0.170062	None
TP63	ARHGAP22	0.828939	196.694	0.693989	None
TCF7L2	TMEM135	0.828923	195.168	0.167956	None
CENPX	NUDT8	0.828923	196.693	0.69329	Prior
CREM	SNAPC2	-0.828907	195.168	-0.167793	None
ZNF33A	CD24	0.828907	196.693	0.693021	None
HEYL	CUL4A	0.828891	195.166	0.166131	None
SOX2	GJB2	-0.828891	196.693	-0.692796	None
ZNF296	RTL8B	0.828875	195.165	0.16499	None
TP63	PRICKLE3	0.828875	196.692	0.692355	None
FOXO1	HEXIM1	0.828859	195.161	0.16142	None
SOX4	MCF2L	0.828859	196.692	0.691959	None
HBP1	CCDC81	-0.828843	195.16	-0.15995	None
USF1	C6orf62	0.828843	196.692	0.691849	None
MAFB	IL22RA1	0.828827	195.159	0.159338	None
TP63	KIF13B	-0.828827	196.692	-0.691722	None
MZF1	TMEM106C	-0.828811	195.156	-0.15577	None
MAFB	MLXIP	-0.828811	196.691	-0.691541	None
ZNF496	GSPT1	0.828794	195.155	0.15541	None
FOXA3	FER1L6	0.828794	196.691	0.691243	None
TEAD3	TRPM4	0.828778	195.154	0.154292	None
ELK3	SH3GL3	0.828778	196.691	0.690804	None
KLF12	OSTC	0.828762	195.153	0.152537	None
KLF6	SLPI	0.828762	196.688	0.687543	None
TBP	NUP35	0.828746	195.147	0.146931	None
NR2F1	MYEF2	0.828746	196.685	0.684971	None
MAFF	NUDT4	-0.82873	195.144	-0.144141	None
HEY1	FOS	0.82873	196.685	0.684708	None
TFE3	ACSL1	0.828714	195.138	0.137643	None
NR2F1	TRMT10A	0.828714	196.684	0.684411	None
ELF5	SMG8	-0.828698	195.133	-0.133407	None
FOXA3	SCGB1A1	0.828698	196.683	0.683333	None
SOX6	ARHGEF7	-0.82869	195.133	-0.132739	None
KLF12	CXCL6	0.828682	195.125	0.12486	None
TFE3	IL16	0.828658	195.123	0.123112	None
PHF1	SNRPN	0.828658	196.683	0.682536	Prior
KLF2	MT-CO1	-0.828658	196.683	-0.682537	Prior
ELF5	CD9	0.828642	195.113	0.112788	None
FOXM1	PPM1E	0.828642	196.682	0.682445	None
ZFP14	MCM3AP	0.828625	195.108	0.10793	None
TCF7	HNRNPF	0.828625	196.682	0.681708	None
FOXO1	HMGCR	0.828609	195.107	0.336969	None
MAFF	F3	0.828609	196.681	0.681196	None
ZNF146	THRB	0.828593	195.105	0.105171	None
MAZ	TMSB10	-0.828593	196.681	-0.680649	None
KLF8	TAGLN2	0.828577	195.102	0.102522	None
RARG	DHRS3	0.828577	196.68	0.680007	None
RUNX1	CCDC88B	0.828561	195.101	0.53715	None
KLF4	ARF4	0.828561	196.68	0.679762	None
ZNF24	ILF3	0.828545	195.094	0.0941802	None
ZKSCAN1	GABARAP	0.828545	196.679	0.679052	None
MXI1	INTS11	0.828529	195.093	0.0931954	None
KLF6	FCGBP	0.828529	196.679	0.678561	None
KLF12	TMED9	0.828521	195.092	0.0918689	None
MXI1	AASDHPPT	0.828497	195.076	0.0763688	None
ZBTB18	CAV2	-0.828497	196.678	-0.678129	None
MAX	EPSTI1	0.828497	196.678	0.678101	None
SOX2	C1orf116	-0.828481	195.072	-0.0717728	None
FOXP1	EHD2	-0.828481	196.677	-0.676799	None
FOXQ1	QSER1	-0.828465	195.071	-0.0714977	None
HSF1	C6orf226	0.828465	196.676	0.675639	None
FOXM1	TMEM176B	-0.828448	195.071	-0.0714269	None
ELF3	CPA4	-0.828448	196.675	-0.675405	None
ZNF440	ZNF720	0.82844	195.07	0.0703547	None
SOX2	CCDC9	0.828432	195.069	0.0686671	None
TFE3	COG1	0.828416	195.059	0.0592155	None
LYL1	FGGY	0.828416	196.673	0.67285	None
ZNF334	PRRC2A	0.8284	195.05	0.0495606	None
ELF1	TMX1	0.8284	196.672	0.672326	None
MZF1	SPON2	0.828384	195.047	0.0472107	None
TP53	C9orf24	-0.828384	196.672	-0.671909	None
ETV5	RECQL4	0.828368	195.047	0.0465724	None
IRX3	MPDZ	0.828368	196.672	0.671608	None
KLF2	EML2	0.828352	195.045	0.0450076	None
BACH2	POSTN	0.828352	196.672	0.671513	Prior
THRB	GPANK1	0.828336	195.036	0.0362906	None
FOSB	RAI14	0.828336	196.671	0.670984	None
FOXQ1	PI3	0.82832	195.029	0.0288434	None
RFX5	SOBP	0.82832	196.671	0.670778	None
MEF2A	KEAP1	-0.828304	195.028	-0.0278339	None
MAFF	TMEM205	0.828304	196.67	0.67045	None
SIX1	CNOT1	0.828287	195.026	0.026546	None
USF1	CASP7	0.828287	196.67	0.670216	None
ZNF467	LMO2	0.828271	195.026	0.0256523	None
ZNF768	CCDC121	0.828271	196.668	0.668288	None
JUND	GRIP2	-0.828255	195.024	-0.0236626	None
NFE2	DOC2B	0.828255	196.668	0.667847	Prior
ETV4	FBXL18	0.828239	195.016	0.0159926	None
HESX1	TMEM139	0.828239	196.667	0.66754	Prior
MECOM	SEC14L3	-0.828223	195.012	-0.0117543	None
GLIS3	CCDC28A	0.828223	196.667	0.667242	None
MAX	CD68	0.828207	196.667	0.66658	None
TP53	TCTEX1D4	-0.828191	196.666	-0.666418	None
MAZ	RDH11	-0.828175	196.666	-0.666007	None
JUND	CCDC17	0.828159	196.666	0.665895	None
RFX2	ARMC3	0.828143	194.965	0.964574	None
SIX4	CYB561	0.828143	196.665	0.664679	None
FOXP1	COQ7	0.828135	196.665	0.664632	None
RFX8	FHAD1	0.828118	194.956	0.955871	None
KLF2	EEF2	-0.828118	196.664	-0.663961	None
ARID5A	CASP4	0.82811	196.663	0.66264	None
MESP1	FMO2	0.828102	196.662	0.662369	Prior
SPDEF	CTSB	0.828094	196.662	0.662129	None
ZNF467	SPDEF	0.828086	196.662	0.661916	None
IRF5	ENDOD1	0.82807	194.916	0.916006	None
FOXE1	ALOX15B	0.82807	196.661	0.661157	None
ZNF543	C22orf15	-0.828046	194.912	-0.912155	None
YBX1	BOP1	0.828046	196.661	0.66106	None
GTF2I	PLCH1	0.828046	196.661	0.661133	None
IRF5	CARD16	0.82803	194.909	0.908907	None
FOXA3	DNAJB9	0.82803	196.66	0.659969	Prior
RFX2	C11orf16	0.828022	194.907	0.906634	None
VDR	MUC1	-0.828006	196.659	-0.65911	None
CEBPG	TPX2	0.828006	196.659	0.659062	None
ISGF3	TRANK1	0.82799	194.896	0.89641	None
JUN	NAV1	0.82799	196.658	0.657963	None
ELF3	FUT3	0.827982	196.657	0.656631	None
MAZ	TEKT1	-0.827966	194.889	-0.88858	None
ETV1	ARNT2	0.827966	196.656	0.656491	None
RFX3	CDK20	0.827949	194.879	0.879382	None
JUND	S100A9	-0.827949	196.656	-0.656225	None
ZNF714	ROPN1L	0.827933	194.874	0.874343	None
ZBTB18	TAGLN3	0.827933	196.655	0.655411	None
SMAD3	FAM92B	0.827917	194.874	0.873916	None
MAX	RUBCN	0.827917	196.655	0.654911	None
EGR2	JUP	-0.827901	194.871	-0.871397	None
SOX7	CRACR2A	-0.827901	196.654	-0.654431	None
SMAD3	C9orf135	0.827885	194.869	0.868897	None
CREB3	VDAC2	-0.827885	196.653	-0.653016	None
PPARA	ENKUR	0.827869	194.869	0.868503	None
SIX1	TRIM2	0.827869	196.653	0.652471	None
BPTF	NELFE	0.827853	194.868	0.86819	None
TCF4	TIA1	0.827853	196.652	0.652029	None
ZNF543	ZNF20	-0.827837	194.864	-0.863931	None
TCF7	ZNF684	0.827837	196.652	0.651805	None
ZNF543	KIF19	-0.827829	194.863	-0.863529	None
SOX6	CDC42EP5	-0.827813	196.652	-0.651737	None
MAFB	ISCA1	-0.827813	196.652	-0.651698	None
ZNF714	CFAP74	0.827797	194.862	0.86214	None
SOX21	TLR5	0.827797	196.65	0.650244	None
RBPJ	PNMA1	-0.82778	194.861	-0.860859	None
POU2F3	CARD16	0.82778	196.649	0.649011	None
ZNF143	TCTEX1D4	-0.827764	194.859	-0.859462	None
KLF4	MAGT1	0.827764	196.649	0.648658	None
ZNF714	ZDHHC1	0.827748	194.859	0.859352	None
IRF1	TAGAP	0.827748	196.648	0.647727	None
ZNF143	C10orf95	-0.827732	194.859	-0.859171	None
FOXM1	RNASEH2A	0.827732	196.647	0.647341	None
CEBPG	SFXN3	-0.827716	194.858	-0.858023	None
CREM	NEBL	0.827716	196.646	0.645684	None
ZNF143	FKBP6	-0.8277	194.857	-0.856785	None
ZFHX3	NEBL	0.8277	196.645	0.644863	None
FOXP1	TMEM190	0.827692	194.853	0.853403	None
ZNF143	WDR34	-0.827668	194.852	-0.851955	None
CASZ1	MT-ND2	0.827668	196.645	0.644611	Prior
FOXP1	RPS8	-0.827668	196.645	-0.644584	None
RBPJ	CFAP70	-0.827652	194.852	-0.851905	None
GLIS3	IPMK	0.827652	196.644	0.643869	None
E4F1	CAPS	0.827636	194.851	0.850506	None
TFAP2A	KATNB1	-0.827636	196.644	-0.643641	None
FOXP1	NWD1	0.82762	194.848	0.84809	None
RORC	DUSP4	0.82762	196.643	0.643172	None
ZNF44	P4HTM	0.827603	194.848	0.847765	None
SNAI2	CRACR2B	-0.827603	196.643	-0.642827	None
ZNF543	EEF1A1	0.827587	194.843	0.84324	None
POU2F2	SLC22A23	0.827587	196.642	0.642013	None
ASCL3	COL3A1	0.827571	194.843	0.843022	Prior
NR2F1	FABP6	0.827571	196.642	0.641625	None
ZNF341	RPL8	-0.827555	194.842	-0.842017	None
MYB	SFN	-0.827555	196.641	-0.641181	None
HMG20A	RPL24	-0.827539	194.842	-0.84183	Prior
SNAI2	S100A12	0.827539	196.641	0.641033	None
SIX5	STK32C	0.827523	194.841	0.841321	None
E4F1	HECTD4	0.827523	196.64	0.640051	None
IRF6	MX1	0.827507	194.841	0.841038	None
KLF2	CAPN5	0.827507	196.64	0.640007	None
MECP2	IFT27	-0.827491	194.838	-0.837467	None
ELF3	EPGN	-0.827491	196.64	-0.639641	None
EHF	EPCAM	0.827475	194.837	0.837383	None
BHLHE40	OAZ2	-0.827475	196.639	-0.638891	None
SMAD3	CFAP46	0.827459	194.836	0.836243	None
THRB	MCF2L	0.827459	196.638	0.638405	None
ZNF680	PRSS23	0.827442	194.836	0.835897	None
ELF3	DDX21	-0.827442	196.637	-0.637225	None
EHF	TP63	-0.827426	194.834	-0.833557	None
SNAI2	SHC1	0.827426	196.636	0.63621	None
ZNF143	LRRC45	-0.82741	194.833	-0.833331	None
ELF5	CDC42BPA	0.82741	196.636	0.635497	None
PPARA	CFAP47	0.827394	194.832	0.832121	None
SIX1	UBE2D3	0.827394	196.635	0.634875	None
FOXP1	DNAI1	0.827378	194.831	0.831304	None
FOXP1	SRSF5	0.827378	196.635	0.634724	None
ZNF543	JPT2	-0.827362	194.829	-0.829079	None
ZNF33B	IRX3	0.827362	196.634	0.634439	None
RFX8	TSPAN11	0.827346	194.829	0.828974	None
TFAP2A	CEP83	-0.827346	196.634	-0.634161	None
ZNF398	EFCAB1	-0.82733	194.827	-0.827141	None
MEF2A	SOBP	0.82733	196.633	0.632986	None
MAZ	ACBD7	-0.827314	194.826	-0.826282	None
IRF2	DCP1A	0.827314	196.633	0.632847	None
MYC	SRP54	-0.827306	196.632	-0.632384	None
ZNF398	C1orf158	-0.827282	194.823	-0.822944	None
FOXC2	TMC5	0.827282	194.823	0.822885	None
KLF2	CFAP46	0.827282	196.632	0.631553	None
FOXJ2	LRRC43	0.827273	194.823	0.82275	None
PPARA	C10orf67	0.827249	194.822	0.821835	None
ZNF627	HSD11B1L	0.827249	196.631	0.631372	None
FOXO3	RPS3A	-0.827249	196.631	-0.631388	None
FOXP1	PRR29	0.827233	194.821	0.821017	None
ZNF432	BANF1	0.827233	196.631	0.631211	None
MECP2	SPAG6	-0.827217	194.819	-0.818549	None
MAFB	CAPS	-0.827217	196.631	-0.630953	None
IRF5	PSMB10	0.827201	194.818	0.818263	None
NR2F1	ZNF599	0.827201	196.631	0.630905	None
FOXJ2	C10orf67	0.827185	194.817	0.817188	None
ZNF273	EEF2	-0.827185	196.63	-0.630416	None
FOXP1	C10orf95	0.827169	194.817	0.816772	None
SP1	FZD5	0.827169	196.63	0.629802	None
NFE2L1	OAS1	-0.827153	194.816	-0.815941	None
STAT3	MAML2	0.827153	196.628	0.628061	None
NFATC2	CD24	-0.827137	194.815	-0.814995	None
KLF2	HLA-DRB1	0.827137	196.628	0.627809	None
ZNF736	IFI27	0.827129	194.813	0.813199	None
ZNF543	HNRNPF	-0.827104	194.811	-0.811499	None
MAZ	LRRC45	0.827104	196.628	0.627708	None
E4F1	TLK1	0.827104	196.628	0.627714	None
NFYC	RPS2	-0.827088	194.811	-0.811308	None
POU2F3	KIAA0319L	0.827088	196.628	0.627557	None
MAZ	KDELR1	0.82708	196.627	0.660534	None
ZNF264	IQCB1	0.827056	194.811	0.810724	None
FOSL1	C10orf95	0.827056	194.811	0.810705	None
KLF4	GYG1	0.827056	196.626	0.626195	None
MTF1	MAGOH	0.827048	196.626	0.626026	None
MECP2	KIF6	-0.827032	194.81	-0.810531	None
FOXP1	CACNG6	0.827032	194.81	0.810466	None
FOXP1	LDLRAD1	0.827008	194.809	0.809139	None
JUND	IFT43	0.827008	196.626	0.625864	None
FOS	ALOX15B	-0.827008	196.626	-0.625905	None
VEZF1	GSTA4	0.826992	194.809	0.808491	None
ZNF749	TTLL6	0.826992	196.625	0.625541	None
ZNF254	TTC23L	-0.826984	194.807	-0.807217	None
FOXO4	CORO7	0.826976	194.806	0.806363	None
ZNF398	TMC5	-0.826944	194.806	-0.806225	None
ZNF148	FBXW11	0.826944	196.625	0.625329	None
SOX7	CLMN	-0.826944	196.625	-0.625335	None
POU3F1	MMP2	0.826944	196.625	0.625328	None
TEAD4	MPZL2	0.826927	194.805	0.805478	None
RFX5	ELOVL7	0.826927	196.625	0.625249	None
FOSL1	DSCAML1	0.826911	194.805	0.805002	None
ELF5	STX10	0.826911	196.625	0.624685	None
FOXP1	RSPH10B	0.826895	194.8	0.800493	None
E2F7	CHRNA5	0.826895	196.625	0.624528	None
ZNF254	CPLANE1	-0.826879	194.8	-0.800178	None
GTF2I	POLQ	0.826879	196.624	0.624382	None
KLF4	DZIP1	0.826863	194.8	0.800131	None
FOSB	SEC13	0.826863	196.624	0.624269	None
NFYC	NCF2	0.826847	194.8	0.799668	None
FOXA1	PLP2	-0.826847	196.623	-0.623268	None
IRF7	LNPEP	0.826831	194.797	0.797051	None
ZNF219	CDK4	0.826831	196.623	0.623088	None
ELK1	TMEM212	-0.826823	194.797	-0.796925	None
TFAP2C	MYEF2	-0.826815	194.792	-0.791462	None
EGR2	FTH1	0.826791	194.789	0.788664	None
MAZ	CXXC1	0.826791	196.623	0.622489	None
ELF3	IL1RAP	-0.826791	196.623	-0.622518	None
MYNN	ZKSCAN1	0.826775	194.785	0.785191	None
E4F1	RPGRIP1L	0.826775	196.622	0.621658	None
PPARA	LZTFL1	0.826766	194.784	0.784266	None
IRF2	GMPR	0.826742	194.784	0.78393	None
JUND	SLC16A7	-0.826742	196.621	-0.621508	None
FOXO3	HS3ST6	0.826742	196.621	0.621521	None
FOXJ2	TULP3	0.826726	194.782	0.782277	None
MAFF	PFKM	-0.826726	196.621	-0.620649	None
HMGA1	SLC25A6	0.826718	194.782	0.782202	Prior
ZNF430	UGT1A6	-0.826694	194.782	-0.781745	None
TCF7	DCTN3	0.826694	196.62	0.620165	None
ELF3	RPL31	-0.826694	196.62	-0.620182	None
NFE2L1	TENT5A	-0.826678	194.78	-0.780079	None
FOXA3	BACE2	0.826678	196.62	0.619857	None
ZNF19	PPP1R32	0.826662	194.778	0.778197	None
MECOM	LENG9	0.826662	196.619	0.619297	None
ZNF341	SOAT1	0.826646	195.35	0.777987	None
ZNF382	SRPK2	0.826646	196.619	0.618482	None
RFX2	NAA20	0.82663	194.776	0.776248	None
ZNF439	DUSP10	0.82663	196.617	0.617151	None
FOXO3	DGKI	-0.826614	194.776	-0.776083	None
MZF1	CKLF	0.826614	196.617	0.616612	None
PPARA	AKAP9	0.826606	194.776	0.776018	None
NFIB	CLCA2	0.826581	194.775	0.775168	None
LYL1	AMZ2	0.826581	196.617	0.616522	None
KLF2	ALDOA	-0.826581	196.617	-0.61655	None
SOX4	HSP90AA1	-0.826565	194.774	-0.773982	None
STAT3	BCL7C	-0.826565	196.616	-0.615982	None
KLF3	ARHGAP18	-0.826549	194.77	-0.770071	None
ZNF684	CBY1	0.826549	196.616	0.615897	None
KLF9	PYGB	-0.826533	194.768	-0.768125	None
IRX3	PGAM1	0.826533	196.615	0.676025	None
ZNF805	DDX58	-0.826517	194.763	-0.763334	None
ZSCAN1	TMEM132A	-0.826517	196.615	-0.614627	None
MAFB	KRT6B	0.826509	196.614	0.6142	None
SNAI2	CALM1	0.826485	194.762	0.76158	None
FOSL1	KNDC1	0.826485	194.762	0.761633	None
RARG	PKM	0.826485	196.614	0.614095	None
MTF1	MFGE8	-0.826477	196.613	-0.613311	None
FOS	DAPL1	-0.826469	196.613	-0.612951	None
ZNF713	RGCC	0.826445	194.758	0.757895	None
GATA6	GMDS	0.826445	194.758	0.757898	None
SMAD3	CXXC5	-0.826445	196.613	-0.61257	None
TCF4	HLA-A	0.826437	194.756	0.756418	Prior
SNAI2	MLXIP	0.826412	194.756	0.756051	None
RARG	GRHL3	0.826412	196.613	0.612487	None
FOXM1	EMC4	0.826412	196.613	0.612545	None
FOSL1	ERGIC3	0.826396	194.755	0.755058	None
SOX6	TCN1	-0.826396	196.612	-0.612055	None
ATF3	S100P	0.82638	194.755	0.754736	None
FOSL1	DGKA	0.82638	196.611	0.61104	None
BCL11A	CASP1	0.826364	194.754	0.753932	None
LTF	PDZK1IP1	0.826364	196.61	0.610203	Prior
ZNF805	C1GALT1	-0.826348	194.753	-0.752982	None
MAFF	GADD45B	0.826348	196.609	0.609486	None
FOXO3	SLC14A1	-0.826332	194.753	-0.752614	None
GTF2I	DLEC1	0.826332	196.609	0.609376	None
PLAG1	RNPEP	-0.826316	194.749	-0.749359	None
BARX2	EFHD2	0.826316	196.608	0.607873	Prior
EGR2	CASC4	0.8263	194.749	0.748979	None
VDR	ALDH3A1	0.8263	196.608	0.607647	None
ZNF555	OLFM2	0.826284	194.749	0.748576	None
ETV6	MAP4	-0.826284	196.607	-0.60722	None
IRF2	CLEC7A	0.826268	194.748	0.747976	None
CARF	FAM160A2	0.826268	196.607	0.606814	Prior
ZNF555	TMEM79	0.826251	194.748	0.747761	None
KLF5	MAT2A	0.826251	196.606	0.606216	None
EGR3	CDK4	0.826235	194.747	0.746588	None
ETS2	ARID5A	0.826235	196.606	0.605906	None
NFATC2	IL33	0.826219	194.746	0.746404	None
ESRRG	FTH1	0.826219	196.606	0.605573	None
PLAG1	RPS9	0.826203	194.746	0.746013	None
GLIS3	IL20RB	-0.826203	196.606	-0.605547	None
MYC	DGKI	0.826195	194.744	0.743664	None
POU2F2	TMEM205	-0.826171	194.744	-0.743502	None
RARG	CAV2	0.826171	196.605	0.605433	None
FOXQ1	STIP1	-0.826171	196.605	-0.605384	None
ZSCAN16	MACROH2A1	-0.826155	194.743	-0.742863	None
TFAP2A	MFSD2A	-0.826155	196.605	-0.605154	None
TP53	FLNA	0.826139	194.742	0.742128	None
KLF3	DUSP2	0.826139	196.605	0.604749	None
PATZ1	ZNF827	0.826131	196.605	0.604624	None
ZNF10	CFAP161	-0.826107	194.742	-0.741619	None
KLF7	PLEKHA4	-0.826107	194.742	-0.741609	None
ZBTB42	STXBP2	0.826107	196.604	0.604078	None
TCF7	DNAJA1	0.82609	194.739	0.739385	None
TP63	GSTM1	0.82609	196.604	0.603985	None
BACH2	KIF21A	-0.826074	194.739	-0.739309	None
GTF2I	MORN3	0.826074	196.603	0.603197	None
RARB	TAX1BP1	0.826058	194.739	0.739047	None
RXRA	WNT9A	0.826058	196.602	0.602493	None
ZNF430	GAPDH	-0.826042	194.738	-0.738102	None
FOXM1	RAB42	0.826042	196.602	0.602134	None
SNAI2	ANKUB1	0.826026	194.738	0.737585	None
MAZ	RNF13	-0.826026	196.601	-0.600696	None
FOXC2	CCN2	0.82601	194.738	0.737454	None
SNAI2	FAM83F	0.82601	196.6	0.600214	None
CSRNP1	ARID5A	0.825994	194.735	0.735268	Prior
TCF7	ANAPC11	0.825994	196.6	0.599984	None
TP63	P4HB	-0.825978	194.734	-0.73429	None
GTF2I	RRAD	0.825978	196.598	0.598028	None
POU2AF1	ADI1	0.825962	194.733	0.733485	None
KLF4	KDELR1	0.825962	196.597	0.596924	None
ETS1	IFIH1	0.825946	194.733	0.733432	None
BCL11A	GRHL3	0.825946	196.596	0.596077	None
ARNT	NADK	-0.82593	194.731	-0.731086	None
E2F7	ZBTB21	0.82593	196.594	0.594342	None
ZNF287	PTGFR	0.825913	194.73	0.729848	None
ELF3	TJP2	0.825913	196.594	0.594169	None
CEBPA	CSTA	0.825897	194.729	0.729364	None
MAZ	TMED9	-0.825897	196.594	-0.594081	None
HES6	ACKR3	0.825881	194.728	0.728327	None
TCF7	AC138969.1	0.825881	196.594	0.593919	None
SPDEF	STOML3	-0.825873	194.728	-0.727884	None
SNAI2	ERICH3	0.825849	194.728	0.727574	None
USF1	PANK2	0.825849	196.593	0.593421	None
CLOCK	COQ8A	0.825849	196.593	0.593389	None
ZNF200	UBL5	0.825825	194.726	0.726076	None
NR1D1	GPR160	-0.825825	196.593	-0.593281	None
MAX	MST1R	0.825825	196.593	0.593328	None
ZBTB16	XPNPEP1	-0.825809	194.726	-0.725594	None
GTF2I	HNRNPF	0.825809	196.592	0.592005	None
VEZF1	PKP3	0.825793	194.725	0.724513	None
ELF3	MAL2	0.825793	196.591	0.591164	None
ZNF799	CHMP2A	0.825777	194.724	0.724068	Prior
GTF2I	COMTD1	-0.825777	196.59	-0.590476	None
EHF	BPIFB1	0.825761	194.723	0.723101	None
RUNX1	CKAP2	-0.825761	196.59	-0.590406	None
ARNT	KRT8	-0.825744	194.722	-0.72243	None
ZNF764	SPR	0.825744	196.59	0.590055	None
NR2F1	SELENOH	0.825728	194.722	0.721717	None
SOX21	AKAP1	0.825728	196.589	0.58938	None
VEZF1	TNKS1BP1	0.825712	194.721	0.72137	None
ELF3	DAZAP2	0.825712	196.589	0.589301	None
KLF4	MDK	-0.825696	194.72	-0.719928	None
NR2F1	GTF2H5	0.825696	196.589	0.588911	None
CREB3L1	MT-CO3	-0.82568	194.718	-0.717764	Prior
CREM	RPL27A	-0.82568	196.589	-0.588618	None
SOX7	SDHD	0.825672	196.588	0.588346	None
GRHL2	CBLC	0.825648	194.717	0.717221	None
FOSL1	GALC	0.825648	194.717	0.717211	None
CLOCK	DRG2	0.825648	196.588	0.588028	None
E2F6	TPGS2	0.825632	194.716	0.716349	None
LTF	HLA-DRA	0.825632	196.588	0.587677	Prior
TFAP2C	RPL32	0.825616	194.715	0.715102	None
THRB	EIF2AK4	0.825616	196.587	0.587391	None
E2F7	NAMPT	0.8256	194.715	0.714577	None
ELF3	FAM110C	-0.8256	196.587	-0.587266	None
MYC	TMEM38A	0.825583	194.714	0.713774	None
TCF7	CEP295	0.825583	196.587	0.586701	None
TFAP2C	RPL13A	0.825567	194.714	0.713738	None
RARG	IGFBP3	0.825567	196.586	0.586327	None
ZNF529	C6orf62	-0.825551	194.713	-0.712621	None
GTF2I	PRUNE2	0.825551	196.586	0.586218	None
ATF3	KRT7	0.825535	194.712	0.711959	None
BPTF	BSCL2	0.825535	196.586	0.585872	None
CREB3L1	SEC61B	0.825519	194.712	0.711641	Prior
ELF3	ANGPTL2	-0.825519	196.585	-0.584664	None
ZNF543	CRTAP	0.825503	194.71	0.710367	None
RFX8	AC240274.1	0.825503	196.585	0.584568	Prior
SNAI3	KRT14	-0.825487	194.71	-0.710006	None
MYB	AP2A1	0.825487	196.584	0.584154	None
ZNF658	MT1F	0.825479	194.71	0.709789	None
STAT1_STAT1	STOML1	0.825455	194.709	0.709213	None
RFX5	TANGO6	0.825455	196.584	0.584087	None
IRF7	HIPK2	0.825455	196.584	0.584084	None
BACH2	IL20RB	0.825447	194.709	0.709068	None
ETV4	PROM2	0.825423	194.709	0.708829	None
ZNF354A	TIGD1	0.825423	196.584	0.583918	Prior
RFX5	STK24	0.825423	196.584	0.583864	None
ZNF141	ATP2A3	0.825406	194.707	0.706715	None
ETS2	BATF2	0.825406	196.584	0.583769	None
ZNF529	EIF4B	0.82539	194.707	0.706464	None
FOSL2	C6orf118	-0.82539	196.584	-0.583628	None
PAX9	NUDT4	0.825374	194.706	0.705733	None
TOPORS	CHST12	0.825374	196.583	0.582822	None
MAZ	E2F7	0.825358	194.705	0.752775	None
KLF4	SLC39A7	0.825358	196.583	0.582607	None
KLF2	CISD3	0.82535	196.581	0.581411	None
OSR2	NAP1L1	-0.825326	194.704	-0.704346	None
ESRRG	GSDMD	-0.825326	194.704	-0.704273	None
THRB	SLC45A3	0.825326	196.581	0.581305	None
FOXC2	KIF3B	0.825318	194.704	0.704224	None
ISGF3	UBXN2A	0.825294	194.704	0.703958	None
SOX4	FAM3B	0.825294	196.58	0.57999	None
GTF2I	PGD	-0.825294	196.58	-0.579994	None
TP53	COPS2	0.825278	196.579	0.579391	None
TCF7L2	TOR1B	0.825278	196.579	0.579409	None
ZBTB18	GNA14	0.825262	194.702	0.701912	None
JUN	PNP	-0.825262	196.579	-0.578881	None
GRHL2	BTF3	0.825245	194.702	0.701742	None
NRF1	DNASE1	0.825245	196.578	0.578305	None
POU2F3	RPL28	0.825229	194.701	0.700636	None
SOX9	RDH10	-0.825229	196.577	-0.577079	None
XBP1	ANXA5	0.825221	196.577	0.576983	None
PPARA	RPS9	-0.825197	194.699	-0.698979	None
JUN	PLPP2	-0.825197	194.699	-0.699009	None
KLF2	MTA1	0.825197	196.576	0.575512	None
MYPOP	ST3GAL6	0.825181	194.698	0.698492	None
KLF6	CHPT1	0.825181	196.575	0.575347	None
NFE2L1	C15orf48	-0.825165	194.698	-0.69843	None
RARG	CPNE8	0.825165	196.575	0.57485	None
DNMT1	RUSC1	-0.825149	194.698	-0.698165	None
MYC	DHRS1	0.825149	196.574	0.574261	None
TP53	ERBB3	-0.825141	194.697	-0.697318	None
THAP11	ZNF219	0.825117	194.697	0.696703	None
STAT6	TCF4	0.825117	196.574	0.574106	None
EHF	CYP4F12	0.825117	196.574	0.574076	None
HESX1	SLAMF7	0.825101	194.695	0.694498	Prior
THRB	GTF2I	-0.825101	196.573	-0.573521	None
ZNF658	PSCA	0.825085	194.694	0.694074	None
CEBPG	FKRP	0.825085	196.573	0.573153	None
ZNF287	ARHGDIB	0.825068	194.693	0.692779	None
FOXO3	DDX21	-0.825068	196.572	-0.572115	None
ZNF436	TUBA4B	0.825052	194.692	0.692468	None
VDR	TYSND1	0.825052	196.572	0.571867	None
ZNF891	HEY1	0.825036	194.691	0.691137	None
BCL11A	MYO18A	0.825036	196.57	0.570052	None
USF1	ANXA8L1	0.82502	194.688	0.687542	None
CREB3L4	MLPH	0.82502	196.57	0.569871	None
ZNF496	SLC35F3	-0.825012	194.687	-0.686711	None
CREB3L4	WSB1	0.824988	194.687	0.686613	None
GTF2I	ERGIC3	0.824988	196.57	0.56969	None
FOXA3	ACE	0.824988	196.57	0.569671	None
FOSL2	C4orf19	-0.82498	194.686	-0.686343	None
ZNF3	BCL7C	0.824972	194.685	0.685512	None
EHF	RPL37	-0.82494	194.685	-0.685374	None
THRA	GOLM1	0.82494	196.569	0.569404	None
RFX5	NEXN	0.82494	196.569	0.569394	None
BHLHE41	KCTD12	0.82494	196.569	0.569442	Prior
TP73	SNAI2	0.824924	194.685	0.685189	None
ASCL2	GRINA	0.824924	196.569	0.569147	None
MECOM	SERPINB3	0.824915	196.568	0.568425	None
KLF2	NSG1	0.824891	194.684	0.683638	None
FOS	SEC14L1	0.824891	194.684	0.683634	None
RFX2	GTF2I	0.824891	196.568	0.568171	None
ZNF436	NME5	0.824875	194.683	0.683297	None
GTF2I	GLB1L2	0.824875	196.568	0.568145	None
ZNF432	CCDC91	0.824867	196.567	0.567435	None
GTF2I	PLD6	0.824859	196.567	0.567193	None
JUN	NCL	0.824827	194.683	0.682571	None
FOS	OCEL1	0.824827	194.683	0.682576	None
FOS	ANKRD54	0.824827	194.683	0.682639	None
JUNB	KEAP1	0.824827	196.566	0.566182	None
NR4A2	NDUFV2	0.824819	194.682	0.682063	None
PBX1	WDR66	-0.824795	194.682	-0.681729	None
GTF2I	SLC22A16	0.824795	196.565	0.565529	None
CEBPA	STING1	-0.824795	196.565	-0.565481	None
USF1	SERPINB13	0.824779	194.681	0.681169	None
IKZF2	STAT3	0.824779	196.565	0.565231	None
NR6A1	NDUFS3	0.824763	194.681	0.680671	None
FOSL1	LGALS7	0.824763	196.565	0.565095	None
PKNOX1	EPHX3	-0.824746	194.68	-0.680501	None
CEBPG	SMARCA2	0.824746	196.565	0.564963	None
RXRA	F3	0.82473	194.68	0.680161	None
BARX2	CPA4	0.82473	196.565	0.564496	Prior
ZNF254	TBCEL	-0.824714	194.68	-0.679868	None
ZNF382	CNIH3	0.824714	196.564	0.564435	None
FOS	TNS4	-0.824698	194.68	-0.679757	None
FOXQ1	TOGARAM2	-0.824698	196.564	-0.564083	None
EGR1	RPS8	-0.824682	194.68	-0.679639	None
ZNF750	DCXR	0.824682	196.564	0.563943	Prior
ELF4	ANAPC16	0.824666	194.679	0.678647	None
ZNF143	RPP38	0.824666	196.564	0.563803	None
FOXO4	GALNT5	-0.824658	194.678	-0.678071	None
BCL11A	GSTO1	0.824634	194.677	0.676771	None
STAT6	ERAP1	0.824634	196.563	0.563365	None
KLF2	PGM3	0.824634	196.563	0.563416	None
ZNF436	GPR162	0.824618	194.676	0.675819	None
THRB	TM4SF1	0.824618	196.563	0.56331	None
HMG20A	ANKRD66	0.824602	194.676	0.675644	None
ZNF33A	ASS1	-0.824602	196.563	-0.562698	None
FOS	ATP1B3	-0.824586	194.675	-0.674918	None
SOX7	ENPP3	-0.824586	196.561	-0.561449	None
EHF	PFN1	-0.824569	194.674	-0.674505	None
FOXP1	C1orf54	-0.824569	196.561	-0.561252	None
EGR1	NHP2	-0.824553	194.674	-0.67433	None
NR3C2	RRAGD	0.824553	196.561	0.561191	None
ZNF530	IFT43	-0.824537	194.674	-0.673886	None
KLF4	GMPPA	0.824537	196.561	0.560973	None
E2F8	DAZAP1	0.824529	196.56	0.560488	None
ZNF555	APOE	0.824505	194.673	0.673451	None
IRF7	SMG7	0.824505	194.673	0.673495	None
LTF	STAU2	0.824505	196.56	0.560399	None
MYC	ATP6V1F	0.824489	194.673	0.673273	None
TFAP4	RGMA	0.824489	196.56	0.559869	None
ZNF614	BCL6	0.824473	194.673	0.672579	None
ELF3	SLC43A3	-0.824473	196.56	-0.559754	None
FOS	C9orf16	-0.824457	194.672	-0.67242	None
ZNF467	GEMIN6	-0.824457	196.56	-0.559601	None
JUNB	POLR2I	-0.824449	196.559	-0.559397	None
NR2F1	FHL2	-0.824425	194.672	-0.671865	None
FOXI1	IRAK3	-0.824425	194.672	-0.671874	None
KLF4	SELENOW	0.824425	196.559	0.745228	None
ZNF490	CYP51A1	-0.824408	194.672	-0.671825	None
FOXI1	HSDL2	-0.824408	196.559	-0.558895	None
ZFX	IMPA1	0.824392	194.672	0.671455	None
FOXI1	EVA1C	-0.824392	196.558	-0.558396	None
ZBED1	PSPH	0.824384	196.558	0.5579	None
ZNF121	GADD45GIP1	0.824368	194.67	0.669947	None
SREBF1	LRRC8A	0.824368	196.558	0.557845	None
ELF4	AKAP6	0.824352	194.67	0.669652	None
ZNF444	PCSK1N	0.824352	196.557	0.556802	None
TFAP2A	BPIFA2	0.824336	194.67	0.669619	None
ASCL2	HELZ2	0.824336	196.557	0.556649	None
TFAP4	MORN5	0.82432	194.669	0.669284	None
TFDP1	CUL7	0.82432	196.555	0.554703	None
ZNF200	VDAC2	-0.824312	194.669	-0.66904	None
ZNF880	NADK	0.824304	194.669	0.668764	None
NR2F1	ABCC6	0.824272	194.668	0.667628	None
SOX6	RHBDD2	0.824272	196.555	0.554628	None
KLF4	SCNN1B	0.824272	196.555	0.554611	None
KLF2	SLC37A2	-0.824272	196.555	-0.554582	None
KLF9	MAPK8IP1	0.824256	194.667	0.66721	None
PRDM15	TEAD1	0.824256	196.554	0.554059	None
ZNF793	HMGB3	-0.824239	194.667	-0.667001	Prior
FOXA1	CDHR1	-0.824239	196.554	-0.554018	None
NFIB	RPLP2	0.824223	194.666	0.666212	None
NFE2L1	TNS1	0.824223	196.554	0.55393	None
ZNF429	ATP5MC3	-0.824207	194.666	-0.66582	None
TFDP1	ARF4	-0.824207	196.554	-0.553845	None
JUN	GPD1L	-0.824191	194.665	-0.665087	None
ZNF224	CBFA2T2	0.824191	196.554	0.553546	None
TP73	CEACAM6	-0.824175	194.665	-0.664777	None
RORC	CD58	-0.824175	196.553	-0.553384	None
MAX	P2RY2	-0.824159	194.665	-0.664469	None
HNF4G	FANCA	0.824159	196.553	0.552851	None
ZNF529	NT5C3A	-0.824143	194.664	-0.664336	None
PAX9	SEC61A1	0.824143	196.553	0.552748	None
ZNF3	PALM2AKAP2	-0.824127	194.664	-0.66393	None
GATA3	MPZL2	0.824127	196.552	0.552045	None
FOSL1	UBE2H	0.824111	194.663	0.662706	None
RORA	ATP5F1A	-0.824111	196.551	-0.551382	None
IKZF4	MRPL23	0.824095	194.663	0.66262	None
MEIS1	CNKSR3	0.824095	196.551	0.551303	None
E2F8	COCH	0.824087	196.551	0.55118	None
ZSCAN16	PLAAT1	-0.824079	194.662	-0.662396	None
TFAP4	FAM166B	0.824062	194.661	0.661028	None
ZKSCAN1	CXXC4	0.824062	196.55	0.549843	None
ZNF880	SDK2	-0.824046	194.661	-0.660595	None
ZNF736	RB1CC1	0.824046	196.55	0.549624	None
NFYC	CDC20B	0.82403	194.66	0.659838	None
ELF2	CLDN3	0.82403	196.549	0.549211	None
MAX	HSF1	0.824014	194.659	0.659379	None
PBX3	SLAIN2	0.824014	196.548	0.548389	None
FOXA1	NDUFC1	-0.824006	194.657	-0.657469	None
ZNF34	KYNU	0.82399	194.657	0.657267	None
CREB3L4	FAM83E	0.82399	196.548	0.54797	None
TEAD2	ASB1	0.823974	194.657	0.657196	None
ELF2	HNRNPUL1	0.823974	196.548	0.547615	None
ELF3	PLXDC2	-0.823958	194.656	-0.655757	None
FOXA3	HS3ST1	0.823958	196.548	0.547453	None
ATF7	MORF4L1	0.823942	194.655	0.65504	None
KLF4	ASPHD2	0.823942	196.547	0.547204	None
NKX1-2	AJUBA	0.823926	194.655	0.654599	Prior
MBNL2	PTRH1	0.823926	196.546	0.545736	None
KLF7	GABRP	-0.823918	196.546	-0.545481	None
ZFX	SCIN	0.823893	194.654	0.653751	None
FOSL2	TMEM208	-0.823893	194.654	-0.653781	None
NFAT5	CHMP3	0.823893	196.545	0.545004	None
ZNF621	MUC5B	0.823877	194.653	0.652874	None
NR2C1	IRF3	0.823877	196.544	0.544501	None
PATZ1	GMPR	-0.823861	194.652	-0.652248	None
FOS	PEG10	0.823861	196.544	0.544199	None
CLOCK	AUTS2	-0.823845	194.651	-0.651388	None
ZNF460	RAB6A	0.823845	196.544	0.544085	None
ZBED2	SH2D3C	0.823829	194.651	0.65081	Prior
FOSL2	NME9	-0.823829	196.544	-0.543945	None
ZNF460	TBC1D4	0.823821	194.651	0.650556	None
ZNF530	ZFP36L1	0.823797	194.65	0.650046	None
ZFP64	HSD11B2	0.823797	196.544	0.543658	None
ZBTB7C	RAI1	0.823797	196.544	0.543743	None
ZNF37A	SLC51A	-0.823781	194.647	-0.647147	None
ZNF287	POLRMT	0.823781	196.543	0.543548	None
ZNF85	DECR1	-0.823765	194.646	-0.646443	None
YBX1	CCDC173	-0.823765	196.543	-0.54301	None
NFE2L3	SNW1	-0.823749	194.646	-0.645662	None
ZNF260	CBFA2T2	0.823749	196.543	0.542867	None
E2F7	SLC35A4	0.823732	194.645	0.645543	None
RUNX2	PIM3	0.823732	196.543	0.542758	None
ELF3	GLIS3	0.823716	194.645	0.644801	None
TBX6	ATP13A4	0.823716	196.542	0.542332	None
FOXC2	CREB3	0.8237	194.645	0.644734	None
YBX1	DCDC2B	-0.8237	196.542	-0.541859	None
E2F8	MAP3K19	-0.823684	194.644	-0.644362	None
NFIC	MXI1	0.823684	196.541	0.541258	None
ZNF768	ASCL3	-0.823668	194.644	-0.644343	None
MAZ	CDK16	0.823668	196.541	0.540958	None
CIC	NOB1	0.823652	194.644	0.644042	None
RORC	FNBP1	0.823652	196.541	0.540859	None
ZNF610	CDC26	-0.823636	194.643	-0.643486	None
KLF4	MAFB	0.823636	196.54	0.540293	None
ZNF713	CFAP20	0.82362	194.643	0.643257	None
SMAD5	PPM1K	-0.82362	196.54	-0.540062	None
ZNF444	ELOB	-0.823588	194.643	-0.643176	None
FOXC2	EIF5A	-0.823588	194.643	-0.643201	None
STAT5A	AC104389.5	0.823588	196.54	0.539893	None
MAZ	ALYREF	0.823588	196.54	0.539853	None
ZNF121	POC1A	0.82358	194.642	0.642354	None
HES1	OLA1	0.823555	194.642	0.642275	None
MEF2A	ARRDC4	-0.823555	196.54	-0.539591	None
EHF	NUDT4	0.823555	196.54	0.539568	None
ETS2	C12orf54	-0.823539	194.642	-0.64193	None
KLF2	PYCR3	0.823539	196.54	0.53953	None
MSANTD3	FKBP5	0.823523	194.642	0.641848	None
BCL6	RABGAP1	0.823523	196.539	0.539262	None
ZNF182	POLR3K	0.823507	194.639	0.639471	None
ETV4	CDK4	0.823507	196.539	0.539128	None
ZBTB33	DNAH11	0.823491	194.637	0.637272	None
IRF1	ETS2	0.823491	196.538	0.53834	None
ZNF467	OS9	-0.823475	194.637	-0.637135	None
ARNT	SPECC1L	0.823475	196.538	0.537662	None
KLF4	PIK3R3	-0.823467	194.635	-0.635297	None
ZNF141	ST3GAL4	0.823443	194.635	0.635122	None
NRF1	UCK1	0.823443	196.538	0.537626	Prior
NFAT5	COX6C	-0.823443	196.538	-0.537646	None
PBX3	ST3GAL1	-0.823435	194.635	-0.634797	None
FOSL2	MYL6	-0.823411	194.634	-0.63438	None
KLF2	TMEM63A	0.823411	196.536	0.535943	None
FOSL2	SURF2	-0.823411	196.536	-0.535857	None
FOXJ1	BNIP3L	0.823394	194.634	0.634053	None
ZNF574	RINT1	0.823394	196.535	0.53538	None
VEZF1	FKBP2	-0.823378	194.633	-0.63333	None
POU2F3	PLEKHA2	0.823378	196.535	0.534912	None
ZNF16	IGFBP3	0.823362	194.633	0.633112	None
CREB3L2	CKMT1A	-0.823362	196.535	-0.53483	Prior
RARG	GGA1	0.823346	194.632	0.631791	None
TP53	OBSCN	0.823346	196.535	0.534468	None
ZNF300	C15orf61	0.82333	194.63	0.63024	None
RARB	PRKCD	0.82333	196.534	0.534343	None
EGR1	NOTCH3	-0.823314	194.629	-0.628555	None
TFAP2A	LYL1	-0.823314	196.534	-0.533968	None
FOXA1	CCDC81	-0.823298	194.628	-0.62816	None
E2F7	CCAR2	0.823298	196.534	0.533679	None
MYC	LMNA	-0.823282	194.628	-0.627955	None
FOSL2	PLS3	0.823282	196.534	0.53355	None
MEIS1	PRR15L	-0.823266	194.627	-0.626806	None
ETS1	CYCS	0.823266	196.533	0.533249	None
ZNF235	ICA1L	0.82325	194.626	0.626352	None
THAP11	ZNF420	0.82325	196.533	0.533146	None
ZNF627	IDH1	-0.823234	194.626	-0.626176	None
SOX9	FAM83D	-0.823234	196.533	-0.532898	None
NFIC	ABAT	-0.823217	194.626	-0.625999	None
FOXO1	AKR1C3	0.823217	196.533	0.532561	None
ZBTB33	CAPS2	0.823201	194.625	0.625474	None
CREM	APBB1	0.823201	196.532	0.532003	None
RARG	SPHK1	-0.823185	194.625	-0.62512	None
SOX9	TMTC3	0.823185	196.531	0.531385	None
ZBTB7B	CRB3	0.823177	194.625	0.624542	Prior
ATF3	PDZK1IP1	0.823169	194.624	0.624137	None
RORC	PPL	0.823137	194.623	0.622576	None
LHX6	RPS13	-0.823137	196.531	-0.704002	None
TCF7L2	GPSM2	-0.823137	196.531	-0.531193	None
NFIC	HNRNPDL	0.823137	196.531	0.531249	None
CREB3L1	SELPLG	0.823121	194.622	0.622336	None
TP53	TTC38	-0.823121	196.531	-0.530738	None
RREB1	NARF	-0.823105	194.622	-0.621777	None
FOSL1	CCNL2	-0.823105	196.531	-0.530556	None
TFAP2C	PTGES2	0.823097	194.62	0.620187	None
ZNF580	SERF2	0.823073	194.62	0.620013	None
FOS	ADCY2	0.823073	196.53	0.529879	None
CREB3L1	GNPNAT1	0.823073	196.53	0.529918	None
PBX3	PIN1	0.823056	194.62	0.619852	None
NFYB	ACTL6A	0.823056	196.53	0.529728	None
FOXP1	RORC	0.823048	194.619	0.619395	None
TEAD1	PTPN14	0.823024	194.619	0.618932	None
SNAI2	GAMT	0.823024	196.529	0.529357	None
EGR2	LRIG3	0.823024	196.529	0.529434	None
TFAP4	PLIN5	0.823008	194.619	0.618694	None
THRB	COX6A1	-0.823008	196.529	-0.528887	None
FOXO1	RABIF	0.822992	194.619	0.618572	None
SP1	C15orf61	-0.822992	196.528	-0.528166	None
ZNF189	FBXO34	-0.822976	194.617	-0.616838	None
ELK3	ALCAM	0.822976	196.527	0.52714	None
IKZF2	TM9SF4	0.822968	196.527	0.52699	None
TP73	CCT6A	0.822944	194.617	0.616594	None
TCF7	USP18	0.822944	194.617	0.616557	None
CREM	SRP54	0.822944	196.527	0.526786	None
MYC	LUC7L3	0.822928	194.617	0.616482	None
BHLHE41	NSMCE1	0.822928	196.527	0.526681	None
TCF7L2	SLC35B1	-0.822912	194.616	-0.615986	None
RARG	TINAGL1	0.822912	196.526	0.526467	None
FOXO3	VPS13A	-0.822896	194.616	-0.615944	None
RARG	SLC29A1	-0.822896	196.526	-0.526406	None
NR2F1	GRIN3B	0.822879	194.615	0.689144	None
MAZ	RILPL2	0.822879	196.526	0.526019	None
POU3F1	TACC2	-0.822871	196.526	-0.525761	None
ZNF430	ALDH1A1	0.822847	194.615	0.614783	None
USF1	GKAP1	-0.822847	194.615	-0.614769	None
NFIC	NCOR2	0.822847	196.526	0.525596	None
ETV6	NBN	-0.822839	194.614	-0.61429	None
ARNT	RPS7	0.822815	194.614	0.613619	None
MITF	SLC46A1	0.822815	196.525	0.525473	None
ZBTB16	CIT	0.822815	196.525	0.525524	None
KLF6	ECHS1	0.822799	194.613	0.613463	None
ZNF467	MORN4	-0.822799	196.525	-0.525281	None
TFAP2A	ITGA2	-0.822783	194.613	-0.613449	None
CREB3	DNAJA1	0.822783	196.525	0.525156	None
CREB3L4	NIBAN1	0.822767	194.612	0.611623	None
ETS2	FKBP5	0.822767	196.525	0.524923	None
E2F8	TRAF3	-0.822751	194.611	-0.611045	None
ZNF704	ZC3H12A	-0.822751	196.525	-0.524555	None
NR2F1	LRTOMT	0.822735	194.611	0.610748	None
BACH1	RASSF10	0.822735	196.524	0.524375	Prior
MZF1	CCDC125	0.822718	194.611	0.610514	Prior
ZBTB7B	TBC1D10A	0.822718	196.524	0.524111	None
PKNOX1	CHP2	-0.82271	194.609	-0.609123	None
ZNF880	LTB4R	-0.822686	194.609	-0.608832	None
IRF5	PATL2	0.822686	196.524	0.523543	None
HESX1	C2	0.822686	196.524	0.523526	None
PCGF6	TEDC2	0.822678	194.609	0.608603	Prior
SPDEF	LRP3	0.822662	196.523	0.523225	None
TFAP2A	FHDC1	0.822662	196.523	0.523223	None
ZNF121	RAD23A	0.822638	194.608	0.608426	None
ETV5	STT3A	0.822638	194.608	0.608449	None
MAZ	PARP3	-0.822638	196.523	-0.522773	None
ZNF10	TMBIM6	-0.822622	194.608	-0.608062	None
FOXQ1	TIMP1	0.822622	196.523	0.522646	None
MITF	SCNN1B	0.822606	194.608	0.60782	None
RUNX2	MGAT4A	0.822606	196.522	0.522449	None
ETV5	LCN2	0.82259	194.607	0.606791	None
ZNF460	FASTK	0.82259	196.522	0.521933	None
ZBTB33	CCDC181	0.822574	194.607	0.606722	None
MAFF	INKA1	-0.822574	196.521	-0.5211	None
SP1	BUD31	0.822541	194.605	0.605296	None
NR2F1	STRBP	0.822541	194.605	0.653471	None
ZNF345	BMF	0.822541	196.521	0.520869	None
GLIS3	HDDC3	0.822541	196.521	0.520856	None
ZNF432	BCL2L14	0.822525	194.604	0.604283	None
ZNF467	RAB3D	0.822525	196.521	0.520845	None
GRHL1	SLC44A2	0.822509	194.604	0.603856	None
NR2F1	CFD	0.822509	196.52	0.520174	None
KLF9	STARD9	0.822493	194.603	0.603549	None
FOSL1	SEMA3A	0.822493	196.519	0.518556	None
KLF12	CD47	0.822477	194.603	0.603062	None
TCF7	RTL8C	-0.822477	196.518	-0.518288	None
NR2F1	HDHD3	0.822461	194.603	0.603	None
ETV2	RPL8	0.822461	196.518	0.517974	None
ZNF74	PPP2R5E	0.822445	194.603	0.602617	None
THRB	ZMYM2	0.822445	196.518	0.517767	None
KLF9	NDUFAF4	-0.822437	194.602	-0.602496	None
ARNT2	PIAS4	0.822413	194.602	0.602091	None
HES1	GLB1L2	-0.822413	196.518	-0.517588	None
GLIS2	AK4	0.822413	196.518	0.517642	None
ZNF296	NR4A1	0.822397	194.601	0.60141	None
MXI1	MTCH1	-0.822397	196.517	-0.51732	None
ZBTB33	ECRG4	0.82238	194.601	0.601028	None
ISGF3	MT1E	0.82238	196.517	0.628609	None
ZNF460	MEGF9	0.822364	194.601	0.600849	None
KLF7	ZNF503	0.822364	196.517	0.516795	None
STAT5A	CENPK	0.822348	194.601	0.600611	None
TCF7L2	CBR3	0.822348	196.516	0.516062	None
ELF3	SPTSSA	-0.822332	194.6	-0.600316	None
MXI1	NUDCD2	0.822332	196.515	0.515423	None
JUNB	MTFR1	-0.822324	196.515	-0.515299	None
NR2F1	IDNK	0.822308	194.6	0.600023	None
TEAD2	APP	0.822308	196.515	0.515077	None
HES1	CFAP410	-0.8223	194.6	-0.599874	None
ZNF467	C9orf72	-0.822284	196.515	-0.514698	None
KLF4	POLRMT	-0.822284	196.515	-0.514695	None
NR6A1	FOS	-0.822268	194.598	-0.598089	None
LTF	CFB	0.822268	196.514	0.514077	Prior
MYC	ATP10A	-0.82226	194.598	-0.597934	None
VEZF1	TMPRSS4	0.822236	194.598	0.597746	None
TFE3	PARN	0.822236	196.514	0.513941	None
CREM	RPS10	-0.822236	196.514	-0.513868	None
SOX4	EPC1	0.822228	196.514	0.513834	None
ZNF345	NAP1L1	0.822203	194.596	0.596534	None
ZBED1	GPD1L	0.822203	194.596	0.596488	None
THRB	ENTPD5	0.822203	196.514	0.513674	None
ZNF189	FAM114A1	-0.822187	194.596	-0.596138	None
CREM	DDIT4	-0.822187	196.513	-0.513392	None
FOXA1	OXTR	-0.822171	194.596	-0.595847	None
RXRA	DENND2C	0.822171	196.513	0.513332	None
ZNF799	RNF103	0.822155	194.595	0.595458	None
ETV1	RSRC2	0.822155	196.513	0.513196	None
SNAI3	SEC11C	0.822139	194.595	0.595157	None
FOXM1	PBDC1	0.822139	196.513	0.512831	None
FOXI1	MFSD1	-0.822123	194.595	-0.594771	None
ZNF496	FIP1L1	0.822123	196.513	0.512649	None
ZNF584	TNC	0.822091	194.595	0.594531	None
ZNF580	DTX2	0.822091	194.595	0.594532	None
ZNF444	FCGRT	0.822091	196.512	0.511731	None
FOS	SLC7A4	-0.822091	196.512	-0.511677	None
MYC	TMPRSS13	0.822075	194.594	0.594337	None
EHF	TRIP10	0.822075	196.512	0.51151	None
ZNF211	LOXL4	0.822059	194.594	0.593901	None
ZNF37A	DNAJC13	-0.822059	196.511	-0.511392	None
ZNF692	S100A16	0.822042	194.594	0.593802	None
ATF5	MSRA	0.822042	196.511	0.510653	None
ZFP82	MT-CO1	-0.822026	194.593	-0.593411	Prior
IRF5	FRMPD2	0.822026	196.511	0.510601	None
ZNF524	RNF19B	0.82201	194.593	0.593326	None
RORC	NHLRC2	0.82201	196.51	0.510086	None
ZNF880	PPP3CA	-0.821994	194.593	-0.593013	None
ETV2	RPL18A	0.821994	196.51	0.509902	None
HESX1	HLA-DMA	0.821978	194.592	0.592169	None
STAT3	GCH1	0.821978	196.509	0.665871	None
ZNF460	NDUFA5	0.821962	194.591	0.591527	None
ZNF287	TRMT9B	0.821962	196.509	0.508813	None
TEAD2	GGNBP2	0.821946	194.591	0.591218	None
TBX3	PLA2G12A	-0.821946	196.508	-0.508349	None
ZNF341	FLRT3	-0.82193	194.591	-0.59113	None
KLF10	ADH1C	-0.82193	196.508	-0.508119	None
RUNX1	MAGED2	-0.821914	194.591	-0.590754	None
GATA3	DUOXA2	0.821914	196.508	0.508044	None
E2F6	CHMP5	0.821898	194.591	0.590683	None
ZNF805	ASPSCR1	0.821898	196.508	0.507582	None
ZNF614	FOLR1	0.821882	194.59	0.590486	None
VEZF1	SLC1A5	-0.821882	196.507	-0.507234	None
RUNX1	TM7SF3	0.821865	194.59	0.590352	None
KLF10	SERPINB1	-0.821865	196.506	-0.505985	None
KLF4	DGKA	-0.821849	194.59	-0.590139	None
HIF1A	PGLS	-0.821849	196.506	-0.505763	None
KLF4	ITPRIPL2	0.821841	196.506	0.505452	None
SOX9	ARHGAP33	0.821825	194.589	0.58945	None
ZNF219	PPRC1	0.821825	196.505	0.505155	None
FOS	WFS1	0.821809	194.588	0.588328	None
ZNF287	APOM	0.821809	196.505	0.505008	None
FOS	JUNB	-0.821793	194.588	-0.587648	None
ELK1	ULK1	-0.821793	196.505	-0.504473	None
KLF6	LGMN	0.821777	194.587	0.587085	None
BHLHE40	HAT1	-0.821777	196.504	-0.503651	None
ZNF181	B4GALT5	0.821761	194.587	0.587042	None
KLF8	KCNK6	0.821761	196.504	0.50365	None
TFAP4	ADPRHL1	0.821745	194.587	0.586901	None
ELF1	SNX3	0.821745	196.503	0.503291	None
TFAP4	TMC4	0.821737	194.587	0.586703	None
IRF5	TXLNB	0.821721	196.503	0.503133	None
FOXO1	TSPO	0.821721	196.503	0.503147	None
FOXA1	SH3GL3	-0.821696	194.587	-0.586458	None
ARNT	PPIF	0.821696	194.587	0.586521	None
ZNF467	YBX3	-0.821696	196.503	-0.50272	None
DNMT1	GEMIN6	0.82168	194.586	0.586359	None
USF2	DENND10	0.82168	196.502	0.502389	None
GLI3	IQANK1	-0.821664	194.586	-0.585923	None
BCL11A	PGAP1	0.821664	196.502	0.50217	None
E2F7	AGPAT2	0.821656	196.502	0.501918	None
NFYC	UBE2C	0.821632	194.585	0.585347	None
NFIA	HDHD3	0.821632	194.585	0.585327	None
ZBTB48	MTA2	-0.821632	196.501	-0.501462	None
ZNF287	APIP	0.821616	194.585	0.585119	None
KLF13	TSPAN11	-0.821616	196.501	-0.500837	None
ZNF34	CEACAM6	0.8216	194.584	0.583668	None
ASCL2	RMI2	0.8216	196.5	0.500318	None
KLF2	PGPEP1	-0.821592	194.583	-0.583221	None
ZNF181	GNA14	-0.821568	194.583	-0.582876	None
ETV5	ARRDC1	-0.821568	196.5	-0.500243	None
CREB3L2	CUTA	0.821568	196.5	0.500216	None
ETV5	SEC13	0.821552	194.581	0.580942	None
ZNF750	KRT4	0.821552	196.5	0.499988	Prior
ETV4	F3	0.821535	194.581	0.580656	None
E2F3	RPL23A	0.821535	196.499	0.499405	None
FOXC2	COX7B	-0.821519	194.581	-0.580627	None
TEAD4	EIF4A3	0.821519	196.499	0.499265	None
ZFP82	CENPV	0.821503	194.58	0.579839	None
STAT5A	CCDC160	0.821503	196.499	0.498478	None
BACH1	RPL38	-0.821495	194.579	-0.578696	None
KLF2	PHPT1	-0.821479	194.578	-0.57822	None
BACH1	SPRED2	0.821479	196.498	0.497983	None
NFYB	DBNDD1	-0.821463	194.578	-0.577724	None
ZNF701	ZNF33B	0.821463	196.498	0.497643	None
ZNF658	MAGED1	0.821447	194.577	0.57701	None
FOXP2	MYCBP2	-0.821447	196.497	-0.497304	None
FOXJ1	EDIL3	-0.821431	194.577	-0.576601	None
ETS1	COX17	-0.821431	196.497	-0.497054	None
ZNF70	GLRB	0.821415	194.575	0.574934	Prior
CREB3	TMEM187	0.821415	196.497	0.49702	None
ZNF444	PIH1D2	-0.821399	194.574	-0.574008	None
KLF12	ANAPC4	0.821399	196.497	0.496595	None
RUNX1	RFC4	0.821383	194.574	0.573702	None
TFDP1	FEZ2	-0.821383	196.496	-0.496546	None
FOXJ1	SLC44A4	0.821366	194.573	0.572581	None
MEIS2	CRTC1	0.821366	196.496	0.496409	None
NFIA	MLEC	0.821334	194.572	0.571977	None
ELF4	MRPL20	0.821334	194.572	0.572021	None
TFEB	ASPG	-0.821334	196.496	-0.495767	None
GTF2I	SLMAP	0.821334	196.496	0.495827	None
ZNF181	USH1C	-0.821318	194.572	-0.571744	None
STAT3	SOD2	0.821318	196.495	0.495389	None
GLIS2	DERL2	-0.821302	194.571	-0.571354	None
ETS1	CAPN10	-0.821302	196.495	-0.49492	None
MAX	RHOC	-0.821286	194.571	-0.570776	None
ZNF184	POLA1	0.821286	196.494	0.494503	None
E2F8	UTRN	-0.82127	194.57	-0.56983	None
TP53	NDUFS2	0.82127	196.494	0.494295	None
ZNF740	SUN2	0.821254	194.569	0.569371	None
MECOM	TMX2	-0.821254	196.494	-0.494153	None
MECOM	APIP	-0.821246	194.569	-0.569211	None
MEF2A	POLD4	0.821206	194.569	0.56886	None
FOS	SGMS2	0.821206	194.569	0.568926	None
ZNF182	CCDC130	0.821206	196.494	0.493453	None
IKZF2	PSMG1	-0.821206	196.494	-0.493493	None
FOXM1	IFT22	0.821206	196.494	0.493533	None
BHLHE40	CBR1	-0.821189	194.569	-0.568733	None
ZNF580	GNPDA1	0.821189	196.493	0.493325	None
STAT6	TRIM56	0.821173	194.569	0.568535	None
VEZF1	RPL35	-0.821173	196.493	-0.49289	None
ZNF121	H2BC11	0.821165	194.568	0.568223	None
ZNF431	RASSF9	-0.821157	194.568	-0.567804	None
POU2F1	SLC25A36	0.821133	194.567	0.566833	None
ZNF574	MRPL43	0.821133	196.493	0.492695	None
NFATC1	SELENOW	0.821133	196.493	0.492705	None
ZFHX3	ASRGL1	-0.821117	194.566	-0.56644	None
E2F7	HSPA1A	0.821117	196.492	0.491878	None
ZBED1	RPL22L1	-0.821101	194.565	-0.565487	Prior
ZNF580	KAT8	0.821101	196.492	0.491509	None
ZNF675	IQANK1	0.821085	194.565	0.565374	None
FOS	CNN3	0.821085	196.491	0.491189	None
RARG	USP22	0.821069	194.565	0.565129	None
ZNF799	TMEM154	0.821069	196.491	0.491064	None
ZNF132	FGFR3	0.821061	194.565	0.564451	None
ZNF880	MGAT3	0.821037	194.564	0.564327	None
ZNF22	GANAB	0.821037	196.491	0.490557	None
ZFP64	PARP1	0.821037	196.491	0.490572	None
IRF2	CBFA2T3	-0.821028	196.49	-0.490423	None
NKX1-2	DLX3	0.821004	194.564	0.563848	Prior
SOX21	FAM83B	-0.821004	194.564	-0.563817	None
JUNB	PCMT1	-0.821004	196.49	-0.489963	None
FOSL1	CCDC25	0.820988	194.564	0.563493	None
ZBED1	SLC25A40	0.820988	196.49	0.489562	None
GLI2	ATP6V1B1	-0.82098	194.563	-0.56341	None
KLF8	MYADM	0.820956	194.563	0.562759	None
HMGA2	ZNF484	0.820956	196.489	0.489374	Prior
ETV2	SULT2B1	0.820956	196.489	0.489446	None
ZNF37A	POC1A	-0.82094	194.562	-0.562404	None
FOXA3	KCTD14	0.82094	196.489	0.489158	None
EGR2	EFS	-0.820932	194.562	-0.562343	None
FOXM1	DRG2	0.820916	196.489	0.489139	None
FOXA3	HDGFL3	-0.820916	196.489	-0.489063	None
VDR	TP53I13	-0.820892	194.562	-0.561948	None
RORA	DPH5	-0.820892	194.562	-0.561934	None
ZNF750	EFEMP1	-0.820892	196.489	-0.488648	Prior
ZNF3	SLC7A1	0.820884	194.561	0.561149	None
POU3F1	PTPRS	0.820868	196.488	0.487775	None
ELF5	RNF145	0.820868	196.488	0.487782	None
POU2F3	EGR2	0.820851	194.559	0.559023	None
KLF4	PTRHD1	-0.820851	196.487	-0.487055	None
ZNF496	EVPL	0.820835	194.558	0.558123	None
TBP	C16orf70	-0.820835	196.487	-0.486768	None
TEAD2	AKAP12	0.820827	196.486	0.486422	None
RARA	KRT16	0.820803	194.557	0.557422	None
ATF2	ALOX15B	-0.820803	194.557	-0.557404	None
ZBTB18	SLC25A19	0.820803	196.486	0.486276	None
RUNX1	PIN1	0.820787	194.556	0.556332	None
LTF	SDK1	0.820787	196.486	0.485921	None
TCF4	UNC93B1	0.820771	194.556	0.555961	None
FOXQ1	COPZ2	0.820771	196.485	0.485251	None
TEAD1	PPL	0.820755	194.556	0.555795	None
ZNF121	MATR3	0.820755	196.485	0.484966	None
ZNF22	BCOR	0.820747	196.485	0.484768	None
CREB3	CCL22	0.820731	194.556	0.555744	None
KLF10	CYP2F1	-0.820731	196.484	-0.484088	None
KLF10	GPHN	0.820715	194.555	0.554759	None
NFIA	HCFC1R1	0.820715	196.484	0.483762	None
TP73	EHD2	0.820699	194.555	0.554657	None
BCL11B	NDUFB2	-0.820699	196.484	-0.483557	None
EGR1	DDAH2	0.82069	194.554	0.553802	None
LYL1	NPAS2	-0.820682	194.554	-0.553457	None
FOXO3	ITGB7	0.82065	194.553	0.552982	None
TEAD4	CDC7	0.82065	196.483	0.483349	Prior
STAT5A	MUC13	0.82065	196.483	0.483295	None
MESP1	HS3ST1	0.82065	196.483	0.483271	None
MZF1	PLEKHA7	0.820642	194.552	0.552088	None
ETV5	SRD5A2	-0.820634	194.552	-0.552024	None
ZNF621	SLC35B1	0.820586	194.552	0.551529	None
MEF2A	EPS8L1	0.820586	194.552	0.551498	None
NFAT5	CREB1	0.820586	196.483	0.482715	None
ZNF219	TRABD	0.820586	196.483	0.482718	None
RORA	BRWD3	0.820586	196.483	0.482688	None
IRF5	CLDN16	0.820586	196.483	0.482692	None
NR2F1	MUC15	0.82057	194.551	0.551013	None
FOXA3	CTSC	0.82057	196.482	0.482517	None
ZNF148	NEK6	-0.820554	194.551	-0.550905	None
FOSL1	SERBP1	-0.820554	196.482	-0.52365	None
NR2F2	FAM133B	-0.820538	194.551	-0.550692	None
MEF2A	FKBP5	0.820538	196.482	0.482085	None
TEAD2	GOLIM4	0.82053	196.482	0.481483	None
TP63	HSD17B2	-0.820505	194.55	-0.549851	None
JUN	FGFBP1	0.820505	194.55	0.549859	None
KLF8	CLIC3	0.820505	196.481	0.481192	None
ZNF235	NARS1	0.820497	194.55	0.549601	None
FOXJ1	PDLIM1	-0.820473	194.549	-0.548937	None
SMAD5	ITGAE	0.820473	196.481	0.480859	None
SP1	PGAP1	0.820473	196.481	0.48093	None
ZNF334	SLC13A3	-0.820457	194.548	-0.547851	None
KLF3	POU2F3	0.820457	196.48	0.479652	None
ZNF121	LZTS2	-0.820441	194.547	-0.547377	None
IRF5	DNHD1	0.820441	196.479	0.479351	None
NR1D1	KLHDC3	0.820425	194.547	0.547348	None
ZNF132	SATB1	0.820425	196.479	0.479346	None
JUND	GRAMD2A	0.820409	194.547	0.547205	None
SOX7	PLAAT4	-0.820409	196.479	-0.479037	None
PATZ1	POP5	0.820401	194.547	0.546983	None
ZNF85	GTF3A	0.820377	194.547	0.546803	None
SIX1	DNMT1	0.820377	196.479	0.478749	None
NFIC	CKAP2	-0.820377	196.479	-0.478653	None
TFDP1	ALDH1L1	-0.820361	194.547	-0.546513	None
ZNF880	ACKR3	0.820361	196.479	0.478555	None
NFIA	DAPK2	-0.820352	194.545	-0.54503	None
ZNF24	FNBP1L	-0.820328	194.545	-0.544802	None
IKZF2	PPP1R3D	0.820328	196.478	0.477871	None
ELF1	ITIH6	0.820328	196.478	0.477866	None
TEAD4	RPS16	0.82032	196.478	0.477759	None
ETV5	TFF1	0.820304	194.544	0.54443	None
RUNX2	ADH7	-0.820304	196.478	-0.477661	None
CREB3	HTATIP2	0.820296	196.477	0.477061	None
ZNF287	LPAR3	0.820288	196.477	0.476759	None
MAFF	TCTA	0.820264	194.544	0.543723	None
ELF5	TMEM178A	0.820264	194.544	0.543745	None
EGR1	KLK11	0.820264	196.477	0.476594	None
DDIT3	COL8A1	0.820248	194.543	0.543161	None
ELK3	RNPS1	-0.820248	196.476	-0.476534	None
E2F4	SNRPD1	0.820232	194.543	0.543038	None
OSR2	CCDC125	0.820232	196.476	0.476173	None
ARNT	GPNMB	0.820216	194.542	0.542417	None
ZNF880	NONO	0.820216	196.476	0.475761	None
KLF6	ERAP1	0.8202	194.542	0.541955	None
FOSL1	MRPL33	-0.8202	196.475	-0.47535	None
ZNF33B	MED24	-0.820183	194.542	-0.541863	None
IKZF5	MED22	0.820183	196.475	0.475049	None
PKNOX1	RPS3A	-0.820167	194.541	-0.541019	None
KLF2	ATP2A3	0.820167	196.475	0.474658	None
ZNF37A	EHD2	0.820135	194.539	0.539387	None
FOS	SMC1A	0.820135	194.539	0.539394	None
ETV2	SLC2A4RG	0.820135	196.475	0.47463	None
KLF12	TEX26	0.820135	196.475	0.474624	None
FOXP1	AIM2	-0.820127	196.475	-0.474477	None
FOXJ1	POLR2H	0.820103	194.539	0.538865	Prior
ETV4	DUOX2	0.820103	194.539	0.538875	None
ETS1	CHST15	0.820103	196.474	0.474368	None
ZNF692	SLC52A2	0.820087	194.539	0.538848	None
PBX3	OXTR	0.820087	196.474	0.474276	None
ZNF143	LIMD2	0.820071	194.539	0.538579	None
EGR2	ACYP1	0.820071	196.474	0.773271	None
ZNF350	ATP7B	0.820055	194.538	0.538422	None
FOSL1	SEL1L	-0.820055	196.474	-0.473902	None
ZNF124	C17orf100	0.820039	194.538	0.538284	None
ZNF146	DROSHA	-0.820039	196.474	-0.473838	None
ERF	DXO	0.820023	194.537	0.537435	None
ATF7	PPP1R3B	0.820023	196.473	0.47328	None
ELF5	ELP1	0.820014	194.537	0.537338	None
ZNF341	NPLOC4	0.81999	194.537	0.536766	None
ELF3	IRX3	0.81999	196.473	0.473218	None
E4F1	MTHFD1	-0.81999	196.473	-0.473194	None
ETV2	WDR47	-0.819974	194.536	-0.536018	None
TEAD2	DLD	0.819974	196.471	0.471447	None
ZFX	CD40	0.819958	194.535	0.535375	None
NFIA	EYA4	0.819958	196.471	0.471061	None
ETV5	KCNRG	-0.819942	194.535	-0.534526	None
RXRA	ZNF563	0.819942	196.471	0.470958	None
ZNF281	HRCT1	0.819926	194.534	0.534401	None
ZNF580	BTN3A2	-0.819926	196.47	-0.469908	None
IRF1	CDCP1	0.81991	194.534	0.533457	None
NR1D1	TMEM263	-0.81991	196.469	-0.469284	None
NFKB1	TPRG1L	-0.819902	194.533	-0.533449	None
GLIS2	CALCOCO1	0.819878	194.533	0.533033	None
TFAP2A	SRA1	-0.819878	196.469	-0.469243	None
TCF7	UNC119	-0.819878	196.469	-0.46915	None
MAFF	ENC1	0.819862	194.533	0.532839	None
MAX	SELENOK	0.819862	196.469	0.469105	None
E2F4	MET	-0.819854	194.533	-0.532666	None
SOX9	BUB1	0.819845	194.532	0.532486	None
RREB1	CERS3	0.819813	194.532	0.531907	None
LEF1	NOXA1	-0.819813	196.469	-0.469025	None
CREM	OXTR	0.819813	196.469	0.468993	None
CIC	ZNF407	0.819813	196.469	0.469027	None
VEZF1	ALKBH2	-0.819805	196.468	-0.468241	None
TFDP1	GAPDH	0.819781	194.531	0.531536	None
GRHL1	TPRG1	-0.819781	194.531	-0.531521	None
MEF2A	IMP4	-0.819781	196.468	-0.468083	None
ETS2	BAG3	-0.819765	194.531	-0.531354	None
FOXE1	RHBDD2	0.819765	196.466	0.466476	None
SNAI2	MUC13	0.819757	194.531	0.530986	None
MYB	EIF1AX	0.819733	194.53	0.530479	None
HBP1	PLA2G4E	-0.819733	196.466	-0.466269	None
FOXE1	USP46	-0.819733	196.466	-0.466263	None
ESRRG	TMTC3	0.819717	194.53	0.530229	None
ZNF467	PLK3	-0.819717	196.466	-0.465752	None
MECOM	PITPNM3	0.819709	194.53	0.529952	None
KLF6	ACAA1	0.819685	194.529	0.528945	None
FOXA3	STT3B	0.819685	196.466	0.558842	None
NFIB	GNG12	0.819685	196.466	0.465582	None
LTF	MT-ND5	-0.819676	196.465	-0.465517	Prior
TFE3	PFDN6	-0.819652	194.529	-0.528835	None
FOS	LYRM4	0.819652	194.529	0.528792	None
KLF2	SLC1A1	0.819652	196.465	0.464884	None
ZNF496	SMPDL3A	-0.819636	194.528	-0.52827	None
ZBTB7C	CPTP	0.819636	196.465	0.464846	None
ZBTB40	LYRM7	0.81962	194.528	0.527844	Prior
KLF2	NUBP1	0.81962	196.464	0.46428	None
ZNF619	SEPTIN4	0.819604	194.528	0.52756	None
ZNF580	SPAG1	-0.819604	196.464	-0.464185	None
USF2	SMIM31	0.819588	194.527	0.527026	None
NFAT5	CCDC60	-0.819588	196.464	-0.463804	None
STAT3	MXD1	0.819572	194.527	0.526807	None
FOXA1	SHMT2	-0.819572	196.464	-0.463708	None
ZBTB33	PAMR1	0.819556	194.526	0.525559	None
GATA3	KRT13	0.819556	196.463	0.463267	None
TCF7L2	EDEM2	-0.81954	194.524	-0.52418	None
SREBF1	DBI	0.81954	196.463	0.462464	Prior
RREB1	GJB5	0.819524	194.524	0.523919	None
ETS1	PWWP2B	-0.819524	196.462	-0.462343	None
KLF8	APOBEC3A	0.819507	194.524	0.523493	None
ZNF224	PTPRA	0.819507	196.462	0.46215	None
GATA3	C15orf48	0.819499	196.462	0.462027	None
MECOM	STK38	-0.819491	194.523	-0.523177	None
ZNF24	CLCA2	0.819467	194.523	0.523102	None
RARA	SUPT6H	-0.819467	196.461	-0.461203	None
ELF4	SERINC3	-0.819467	196.461	-0.461196	None
ZBTB37	TFCP2L1	0.819451	194.522	0.522447	None
TEAD3	ITPRIP	0.819451	196.46	0.459557	None
ZNF281	NOTCH4	0.819435	194.521	0.520993	None
ZNF146	HOMER2	0.819435	196.459	0.459478	None
EHF	FAM3D	0.819419	194.52	0.551647	None
FOXO1	TUBB6	0.819419	196.459	0.459258	None
BHLHE40	REXO2	0.819403	194.52	0.520199	None
PBX3	ATP6V1F	0.819403	196.458	0.45828	None
BACH2	HTR7	0.819387	194.52	0.519912	None
BACH2	WDR1	0.819387	196.458	0.458158	None
ZNF300	HERC2	0.819371	194.52	0.519849	None
ZNF300	MRPL45	0.819371	196.458	0.457632	None
NR2F1	PDS5B	0.819355	194.52	0.519681	None
PBX3	USH1C	0.819355	196.457	0.457072	None
ZNF22	FOXN3	0.819338	194.518	0.518468	None
FOXM1	IFNGR1	-0.819338	196.457	-0.45699	None
PAX9	FUT3	0.819322	194.518	0.517879	None
KLF3	CSDE1	0.819322	196.457	0.456912	None
PRDM5	LYPD3	0.819306	194.518	0.517578	None
SOX6	COL8A1	0.819306	196.456	0.456159	None
ETS2	SEC61A1	0.81929	194.517	0.517158	None
CIC	ABHD17B	-0.81929	196.455	-0.455325	None
MYC	AGR2	-0.819282	194.517	-0.516841	None
ZBTB33	TFPT	0.819258	194.517	0.516711	None
NFIA	THUMPD1	0.819258	196.455	0.454977	None
TEAD4	TEPP	0.819258	196.455	0.455043	None
HES1	SLFN13	-0.81925	196.455	-0.454714	None
JUNB	PKIB	0.819226	194.517	0.516606	None
ELF5	PROM1	0.819226	194.517	0.516581	None
KLF4	MPDU1	0.819226	196.454	0.453932	None
TEAD3	CYP2A6	0.81921	194.515	0.515061	None
ETV2	DAZAP2	-0.81921	196.454	-0.453757	None
SNAI3	LHFPL6	-0.819194	194.514	-0.514301	None
THRA	ABCC4	0.819194	196.454	0.45365	None
GLI2	GTPBP3	0.819178	194.514	0.514164	Prior
FOXO3	RBMS1	0.819178	196.453	0.453072	None
OSR2	INPP5D	-0.819169	194.514	-0.513694	None
NR2F1	CAMP	-0.819161	194.513	-0.513239	None
BACH1	PDIA5	0.819129	194.513	0.512739	None
ZNF256	RBM41	0.819129	196.453	0.45263	Prior
ZNF329	DDX19A	0.819129	196.453	0.452556	None
ETV2	TLN1	0.819129	196.453	0.452649	None
ZNF860	ANKS6	0.819113	194.512	0.512495	None
KLF10	SLC3A2	0.819113	196.452	0.452364	None
STAT5A	WSB2	-0.819097	194.512	-0.511485	None
NFE2L1	MGST2	-0.819097	196.452	-0.451986	None
KLF2	COX8A	0.819081	194.511	0.510481	None
THRB	PACSIN2	0.819081	196.452	0.451747	None
NFE2L1	SWI5	-0.819073	196.452	-0.45165	None
ZNF467	RPS16	0.819057	194.509	0.509049	None
STAT5A	ZNF619	0.819057	196.452	0.45148	None
ZNF148	SLC39A13	-0.819041	194.509	-0.508762	None
FOSB	LARP6	0.819041	196.451	0.451184	None
E2F7	RILP	0.819025	194.508	0.508253	None
TOPORS	HSPA8	-0.819025	196.451	-0.451012	None
ETV2	WDR62	-0.819009	194.508	-0.508092	None
ZNF543	IPO8	0.819009	196.451	0.450832	None
BCL6	SLC28A3	0.818992	194.507	0.506585	None
GTF2I	PDHB	-0.818992	196.451	-0.450492	None
FOSL2	MESP1	-0.818976	194.506	-0.505704	None
L3MBTL3	PCDHB14	0.818976	196.45	0.449989	Prior
NR2F1	FKBP8	0.81896	194.504	0.503963	None
GATA3	CD40	0.81896	196.45	0.449606	None
SMAD1	GPRC5A	0.818952	194.503	0.502654	None
KLF10	BAZ2A	0.818928	194.503	0.502644	None
TBX6	NPL	0.818928	196.45	0.449461	None
HEYL	BNIP3	-0.818928	196.45	-0.449508	Prior
MESP1	STAP1	0.81892	194.502	0.502286	None
BBX	GDF15	0.818896	194.502	0.50212	None
ZNF267	ZNF217	0.818896	196.448	0.448271	None
MESP1	RGS12	-0.818896	196.448	-0.448292	None
NR2F2	MPP6	0.81888	194.502	0.501673	None
IRF5	RXRA	0.81888	196.448	0.447987	None
SOX6	MR1	-0.818864	194.502	-0.501629	None
ELF5	GRHL1	0.818864	196.447	0.447013	None
TP63	DDX17	0.818856	194.501	0.501349	None
STAT5A	SMARCA1	-0.81884	196.447	-0.446743	None
PATZ1	GDF11	0.81884	196.447	0.44665	None
NFATC1	RABEPK	-0.818815	194.501	-0.500704	None
ETS2	DERL2	0.818815	194.501	0.50069	None
ZNF467	AMN	0.818815	196.446	0.44606	None
MXI1	MRPL16	-0.818807	196.446	-0.445625	None
HES2	MTFP1	-0.818783	194.5	-0.500272	Prior
CDC5L	GPC3	0.818783	194.5	0.500289	None
NFIA	NAAA	0.818783	196.445	0.444957	None
KLF13	HIVEP1	-0.818767	194.5	-0.500141	None
NR6A1	NUP133	0.818767	196.445	0.444908	None
NFIC	UBQLN2	-0.818751	194.5	-0.499738	None
USF1	NT5DC2	-0.818751	196.445	-0.444794	None
NR2F2	PPIH	0.818735	194.5	0.499623	None
EGR1	NCOR1	0.818735	196.445	0.444603	None
TFDP1	DYNLRB2	-0.818719	194.499	-0.498893	None
ZNF219	ATP5F1A	0.818719	196.444	0.443786	None
FOS	ZC3H18	0.818703	194.498	0.498329	None
IRF5	CCDC170	0.818703	196.444	0.443528	None
TEAD3	TUT7	0.818695	196.443	0.443229	None
NFIA	CYP24A1	-0.818671	194.498	-0.498228	None
E2F4	CALML3	0.818671	194.498	0.498188	None
ZNF37A	METAP2	0.818671	196.443	0.44296	None
NFKB1	FAM3C	0.818662	194.498	0.498063	None
TFAP4	CAV1	0.818646	196.443	0.442707	None
ARNT	PRPF38A	0.818646	196.443	0.442655	None
SOX9	BTBD3	0.818622	194.498	0.497915	None
NR2F2	ANXA8	0.818622	194.498	0.497946	None
IRF5	CEP72	0.818622	196.442	0.442462	None
ZNF33B	CALML3	0.818606	194.497	0.4969	None
ZNF580	ANKIB1	-0.818606	196.442	-0.442209	None
ZNF529	MYL6	-0.81859	194.496	-0.496277	None
PATZ1	XAF1	-0.81859	196.442	-0.666276	None
GLI2	RPL26	0.818574	194.496	0.496182	None
ZNF16	DDIT4	0.818574	196.442	0.478256	None
YBX2	CBFA2T3	0.818558	194.496	0.496107	None
AHR	MIB2	-0.818558	196.441	-0.440966	None
TEAD1	BLVRB	0.818542	194.496	0.495787	None
ZNF224	EIF2A	-0.818542	196.441	-0.440873	None
ZNF530	S100A6	0.818526	194.495	0.495297	None
ETV2	RPL27	0.818526	196.441	0.440834	None
ZNF189	RAB11B	-0.818518	194.494	-0.494337	None
ELF5	POLR2H	0.818493	194.494	0.494231	None
ZNF467	KLK10	0.818493	196.44	0.439837	None
POU2AF1	ST3GAL4	-0.818493	196.44	-0.439804	None
ZNF684	DGCR8	0.818485	196.439	0.439329	None
ZBTB43	SYTL3	-0.818461	194.494	-0.494022	None
ETS2	PEAK1	0.818461	194.494	0.49401	None
TP63	S100P	-0.818461	196.439	-0.757913	None
TP73	CSTA	0.818453	194.494	0.493875	None
TBX3	ESRP1	0.818413	194.493	0.493154	None
SOX15	TENM2	0.818413	194.493	0.493243	None
ZNF85	ATG4D	0.818413	196.439	0.438475	None
ZNF341	EHHADH	0.818413	196.439	0.438453	None
TFAP4	NUDT18	0.818413	196.439	0.43851	None
THRB	SRGAP2B	0.818397	194.493	0.493124	None
E2F7	LYZ	0.818397	196.438	0.438244	None
KLF3	PALM	0.818389	196.438	0.43786	None
ZNF675	RPAIN	0.818365	194.492	0.492364	None
ZNF324	LCN2	0.818365	194.492	0.492391	None
ZNF460	PCYOX1L	0.818365	196.438	0.437487	None
RARA	KCNK7	0.818349	194.492	0.491901	None
MEF2A	LMTK3	-0.818349	196.437	-0.437062	None
ATF3	MYL9	-0.818341	194.492	-0.491795	None
ETV4	FRA10AC1	-0.818333	194.491	-0.491008	None
KLF12	SPEN	0.818308	196.437	0.436975	None
FOXA3	UGGT1	0.818308	196.437	0.43697	None
BACH1	HELB	0.818308	196.437	0.437044	None
ZNF675	BZW2	0.818284	194.491	0.490802	None
MECOM	CDH6	0.818284	194.491	0.490837	None
ZNF189	TRAM1	-0.818284	196.437	-0.512626	None
DOT1L	ATP6V1E2	0.818276	194.49	0.489878	Prior
ZSCAN16	SLFN5	0.818252	194.489	0.489261	None
RORA	PLA2G4E	-0.818252	196.436	-0.436248	None
KLF7	ITGB4	0.818252	196.436	0.436238	None
TEF	LMCD1	0.818236	194.489	0.488958	None
ZBTB7C	TAP1	-0.818236	196.436	-0.435686	None
NFATC1	FNTA	-0.81822	194.488	-0.488438	None
ZNF460	ORMDL2	-0.81822	196.435	-0.435359	None
ERF	SZT2	0.818204	194.488	0.488279	None
MAFF	RMDN1	-0.818204	196.435	-0.435331	None
ZHX1	ACIN1	0.818188	194.487	0.487378	Prior
MAX	PDIA6	0.818188	196.435	0.434597	None
PBX3	EYA2	-0.818172	194.487	-0.486767	None
NFE2L2	NOP14	0.818172	196.434	0.434168	None
ZNF350	OPN3	0.818155	194.486	0.485608	None
CREB3L4	TFPT	0.818155	196.434	0.433803	Prior
ATF2	SLIT3	-0.818139	194.485	-0.485005	None
THRA	DCP1A	-0.818139	196.434	-0.433459	None
ZBTB48	TBL1XR1	0.818123	194.484	0.483698	None
ZNF658	CARD6	-0.818123	196.433	-0.433211	None
MEIS1	ST6GALNAC1	-0.818115	194.483	-0.483541	None
ZNF768	RBM39	-0.818091	194.483	-0.483425	None
OTX1	PHACTR2	0.818091	196.432	0.431917	None
MECOM	ALDH3B2	0.818091	196.432	0.43194	None
ZNF768	INPP4B	0.818075	194.483	0.482879	None
ETV6	VPS9D1	0.818075	196.432	0.43176	None
MZF1	TMPRSS3	0.818059	194.483	0.48282	None
TEAD2	SLC16A5	-0.818059	196.432	-0.431734	None
SOX13	DNASE1	0.818043	194.482	0.482297	None
PBX3	C12orf49	0.818043	196.431	0.431413	None
PBX1	ALDH1A3	0.818027	194.482	0.481866	None
ETV2	ZNF853	-0.818027	196.431	-0.431041	None
CARF	H1-0	-0.818011	194.482	-0.481528	Prior
TEAD4	WBP1	-0.818011	196.431	-0.430563	None
SOX7	AQP7	0.818003	194.481	0.480801	None
MXI1	MIS18A	0.817978	194.48	0.480303	None
TEAD2	VILL	-0.817978	196.43	-0.430182	None
EGR3	TLE2	0.817978	196.43	0.430238	None
NR1D1	TMEM116	0.817962	194.48	0.480197	None
TEAD4	CBR3	0.817962	196.43	0.429912	None
GTF2I	ABCA13	0.817946	194.48	0.479904	None
FOXC2	EVA1A	0.817946	196.428	0.42843	None
ZNF90	DNAJC1	0.81793	194.48	0.479837	None
USF1	ENTPD3	-0.81793	196.427	-0.426522	None
GATA3	CX3CL1	0.817922	196.426	0.426408	None
ZNF260	PROC	0.817898	194.479	0.479411	None
ELF3	GON7	0.817898	194.479	0.479359	None
ZNF124	ODR4	0.817898	196.425	0.42516	None
ZNF432	SLFN12	0.81789	194.479	0.479307	None
TCF7L2	ALS2CL	0.817866	194.479	0.479051	None
THRB	PSMB8	-0.817866	196.425	-0.425108	None
GATA3	C21orf91	0.817866	196.425	0.425096	None
ZBTB33	TTC33	0.81785	194.478	0.478436	None
LTF	GALNT14	0.81785	196.425	0.424745	Prior
TEAD1	ZBED2	0.817842	194.478	0.478327	None
DBP	EBP	0.817817	194.478	0.47788	Prior
ZNF189	RRP9	0.817817	196.424	0.482923	None
GRHL2	HEBP1	-0.817817	196.424	-0.424548	None
TFAP2C	UROS	0.817801	194.477	0.477128	None
ZNF132	AASDHPPT	0.817801	196.424	0.423909	None
ELF5	SPIRE2	0.817785	194.476	0.476095	None
NFYC	USF3	0.817785	196.423	0.423023	None
THRB	RBX1	0.817777	194.476	0.475992	None
ZNF460	PNN	0.817769	194.476	0.543162	None
ZNF529	NAALADL1	0.817745	196.423	0.422872	None
MXI1	STX4	-0.817745	196.423	-0.422855	None
FOXO3	RAB9A	0.817745	196.423	0.422851	None
ZNF354A	AMBRA1	-0.817721	194.475	-0.474956	None
NR2F2	BMP7	0.817721	194.475	0.474972	None
RARA	HLA-DPB1	0.817721	196.422	0.422045	None
ZNF750	DNASE1L3	0.817713	196.421	0.421235	Prior
ZBTB48	MAPKAPK2	-0.817689	194.475	-0.474803	None
DMRT3	MAGEH1	0.817689	194.475	0.474754	Prior
ZNF684	ARMC6	0.817689	196.421	0.420985	None
ZNF580	COL7A1	-0.817657	194.474	-0.47374	None
ZNF22	PARVB	-0.817657	194.474	-0.473682	None
STAT6	ITPK1	0.817657	196.42	0.420189	None
FOXA3	FNDC3A	0.817657	196.42	0.420231	None
ELF5	TRIM16L	0.81764	194.473	0.473309	None
CEBPA	SORD	-0.81764	196.42	-0.420075	None
BACH1	COX6C	-0.817624	194.471	-0.470837	None
TFAP4	MRI1	0.817624	196.42	0.419656	None
MEF2A	ALDH3B2	0.817608	194.47	0.470335	None
FOXE1	CXCL11	0.817608	196.419	0.419155	None
MTF1	PKN3	0.817592	194.47	0.469928	None
ZNF34	IDUA	0.817592	196.419	0.418768	None
ELF3	LCMT1	0.817576	194.469	0.469373	None
RARA	ANP32A	-0.817576	196.419	-0.418721	None
GRHL1	CXCL8	0.81756	194.469	0.469295	None
GATA3	MAP2	0.81756	196.418	0.418265	None
ETV5	NGRN	-0.817544	194.469	-0.468641	None
E2F6	ANKRD18A	-0.817544	196.418	-0.418159	None
KLF10	ISCA1	0.817536	196.417	0.416831	None
MYRFL	CA5B	0.817512	194.468	0.467962	Prior
FOXJ1	WNK2	0.817512	194.468	0.46802	None
ATF5	COQ10B	0.817512	196.417	0.416581	None
CREM	TIA1	-0.817504	194.468	-0.467906	None
ZNF770	ZWILCH	0.817471	194.468	0.467533	Prior
TBX6	UBA52	0.817471	196.416	0.416308	None
PBX1	PCLO	0.817471	196.416	0.416335	None
FOXO1	PDZD2	0.817471	196.416	0.416341	None
SOX6	RIOX1	0.817455	194.466	0.466339	None
ZNF345	ZNF586	0.817455	196.416	0.415801	None
ZNF432	TACC2	-0.817439	194.466	-0.465969	None
ETS2	MRPL41	-0.817439	196.415	-0.415405	None
ELF5	ABCA13	0.817423	194.466	0.465616	None
FOXP2	ELP1	0.817423	196.415	0.41476	None
TBX3	ACTR2	0.817407	194.465	0.465297	None
NR2F2	SERPINB9	-0.817407	196.414	-0.413972	None
ZNF214	NUDT6	0.817399	194.465	0.464553	None
OSR2	MXRA7	0.817375	194.464	0.464545	None
ETV5	STX7	-0.817375	196.414	-0.413803	None
CREB3L2	LIMCH1	0.817375	196.414	0.413758	None
E2F4	MRPL28	0.817359	194.464	0.463744	None
FOXA1	NSMCE4A	0.817359	196.413	0.413507	None
ETV5	WDR11	-0.817351	196.413	-0.413433	None
ZNF132	PMPCA	0.817327	194.464	0.463473	None
CREM	CPEB3	-0.817327	194.464	-0.463477	None
CREB3L4	DPM3	0.817327	196.412	0.412132	None
ZNF460	GABARAPL1	0.81731	194.463	0.462892	None
POU3F1	GALNT5	0.81731	196.412	0.411577	None
ZNF580	KAZALD1	0.817294	194.463	0.462486	None
POU3F1	C1orf198	-0.817294	196.411	-0.410997	None
ZSCAN1	ADRB1	0.817278	194.462	0.462207	None
NFAT5	ALDH5A1	-0.817278	196.411	-0.410856	None
ZNF488	IL6R	0.817262	194.462	0.462107	Prior
ZNF480	TSPAN6	0.817262	196.41	0.410102	None
SOX2	ENOX2	-0.817246	194.461	-0.461308	None
MYNN	DENND1A	-0.817246	196.41	-0.409484	None
PBX3	WDR5B	0.81723	194.46	0.460304	None
NR2F2	FASN	-0.81723	196.408	-0.407981	None
NFATC1	CCDC14	0.817214	194.46	0.460207	None
MAF	ALDH1L1	-0.817214	196.408	-0.407875	None
TFDP1	RPL35	0.817198	194.46	0.460064	None
ZNF121	DTWD2	0.817198	196.407	0.407387	None
ZNF680	RAET1G	-0.817182	194.46	-0.459575	None
ZNF32	PNKD	0.817182	196.407	0.40702	None
OSR2	GALNT2	0.817166	194.459	0.459537	None
HNF4G	ARNTL	0.817166	196.406	0.406131	None
ETV1	LRP10	0.81715	194.459	0.459428	None
USF1	C5orf22	0.81715	196.406	0.406039	None
TFE3	THEM6	-0.817133	194.459	-0.458828	None
LEF1	EPS8L1	-0.817133	196.406	-0.40576	None
FOS	PDE4DIP	0.817117	194.458	0.458536	None
BACH1	STRADA	0.817117	196.405	0.405475	None
BACH1	CDC42SE1	0.817109	196.405	0.405245	None
TCF7L2	RTN2	0.817085	194.458	0.484082	None
NFE2L3	SULF2	0.817085	194.458	0.457859	None
CEBPA	LSM1	-0.817085	196.405	-0.405071	None
GTF2B	SPRR1B	0.817077	194.458	0.457725	None
TCF4	RTRAF	-0.817053	194.457	-0.457172	None
MESP1	FRMD4A	0.817053	196.405	0.404858	None
FOSL2	CZIB	-0.817053	196.405	-0.404945	None
ATF3	MEGF6	-0.817037	194.457	-0.456553	None
ZNF684	PRR14	0.817037	196.404	0.403818	None
HES2	CITED2	0.817021	194.456	0.456348	None
FOXP2	HSPBAP1	0.817021	196.404	0.403722	None
TP73	SULT1E1	0.817005	194.456	0.45615	None
ETV5	ATP2C1	-0.817005	196.404	-0.403561	None
ZNF460	SC5D	0.816997	194.456	0.456117	None
NFIA	SRPRA	0.816972	194.456	0.455658	None
E2F7	NQO2	-0.816972	196.403	-0.403289	None
CEBPA	SYNCRIP	0.816972	196.403	0.403347	None
EGR1	RBL2	0.816964	194.456	0.455522	None
JUND	MOGS	0.816956	196.403	0.402557	None
ZNF141	S1PR5	-0.816932	194.455	-0.455043	None
ETV7	FOSL1	-0.816932	194.455	-0.454965	None
FOXI1	RPS24	-0.816932	196.402	-0.402436	None
JUND	ASNSD1	0.816924	196.402	0.402286	None
ZNF460	TGIF2	0.8169	194.454	0.453955	None
VDR	EZH2	-0.8169	194.454	-0.45397	None
ZNF658	AP3S2	0.8169	196.402	0.401939	None
NR2F2	GAS1	0.816884	194.454	0.453617	None
NFIC	ANP32E	0.816884	196.402	0.401825	None
HES4	HMGN1	-0.816876	196.401	-0.400812	None
ZNF701	ARL6	-0.816852	194.453	-0.45297	None
ZBTB16	GIGYF2	0.816852	194.453	0.452951	None
MITF	COX7B	-0.816852	196.399	-0.39899	None
ZNF880	MRPS18C	0.816836	194.453	0.452902	None
NFKB2	SERPINB7	0.816836	196.399	0.398667	None
FOS	ARL1	0.81682	194.452	0.45231	None
FOXC2	RHBDF1	0.81682	196.398	0.398391	None
ATF2	UFD1	0.816803	194.452	0.451703	None
POU2AF1	CSPP1	0.816803	196.397	0.397071	None
NFYB	DHX35	0.816787	194.451	0.451373	None
ZNF181	MAD2L2	0.816787	196.397	0.396685	None
TFAP2C	DPH7	-0.816779	196.397	-0.396556	None
NR2C1	MIF	-0.816755	194.45	-0.450238	None
MTF1	YBEY	0.816755	194.45	0.450193	None
CEBPA	RPTN	0.816755	196.397	0.457549	None
NR2F2	ZNF574	0.816731	194.45	0.449896	None
NFE2L2	UTP3	0.816731	196.396	0.396121	None
ASCL2	MTSS1	-0.816731	196.396	-0.396134	None
RREB1	PHYHD1	0.816715	194.449	0.449246	None
MAF	DOCK8	-0.816715	196.396	-0.396001	None
RORC	KRT16	0.816707	194.449	0.448878	None
RUNX1	MCF2L	-0.816683	194.448	-0.448211	None
ZNF860	NDUFA5	-0.816683	196.395	-0.395089	None
FOXA3	TKT	-0.816683	196.395	-0.395065	None
SMAD5	GTF3C6	-0.816667	194.448	-0.447675	None
GTF2I	PRELID1	-0.816667	196.395	-0.394963	None
MECOM	ADAT2	0.816651	194.447	0.44751	None
ZNF714	LSM8	0.816651	196.395	0.39476	None
ZNF496	KLF5	0.816634	194.447	0.446679	None
ZFX	SON	0.816634	196.395	0.394636	None
TP63	LRP1	0.816618	194.446	0.446467	None
NFIC	IARS2	0.816618	196.394	0.394188	None
CLOCK	BAG3	0.816602	194.446	0.446379	None
ZNF34	UTP25	0.816602	196.393	0.393534	None
NR2F2	TOLLIP	0.816586	194.446	0.446146	None
RARA	CCDC186	0.816586	196.393	0.393237	None
NFKB1	ATP5F1E	-0.81657	194.446	-0.445874	Prior
NR1D1	IL17RE	0.81657	196.393	0.392817	None
ZNF750	SPARC	-0.816562	195.446	-0.445606	Prior
MESP1	E2F4	0.816538	194.445	0.445393	None
ZNF658	MRPS34	0.816538	196.393	0.392599	None
VEZF1	STIM1	-0.816538	196.393	-0.392618	None
ATF7	KDM5C	-0.81653	196.392	-0.39244	None
ZNF24	MAPK3	-0.816506	194.445	-0.444503	None
ATF2	E2F5	0.816506	194.445	0.444473	None
ASCL2	CAV1	0.816506	196.392	0.391987	None
CREB3L4	ZNF561	-0.81649	194.444	-0.444434	None
ZNF124	PSTPIP2	0.81649	196.391	0.391444	None
NR2F2	MAPK1IP1L	-0.816474	194.444	-0.444228	None
OSR2	HOXB2	0.816474	196.391	0.3911	None
ZNF33B	ADAM17	0.816465	194.444	0.444128	None
ZNF396	ABCC4	0.816441	194.444	0.44378	None
TIGD2	ABHD8	0.816441	196.391	0.39079	None
EGR2	SORD	0.816441	196.391	0.390786	None
ZNF680	PRXL2A	-0.816425	194.444	-0.443568	None
RXRA	XBP1	-0.816425	196.391	-0.390483	None
FOXO1	ZMYM4	0.816409	194.444	0.443489	None
NFATC1	GGACT	-0.816409	196.39	-0.390446	None
ZNF467	BUB1B	0.816393	194.443	0.443446	None
USF1	POLR2A	0.816393	196.39	0.390034	None
KLF10	SQLE	-0.816377	194.442	-0.442263	None
ISGF3	FBXO5	0.816377	196.39	0.38988	None
ZNF148	EPHX1	-0.816361	194.441	-0.440816	None
ZNF574	TP53I13	0.816361	196.39	0.389793	None
MAFF	GSPT1	0.816345	194.441	0.440595	None
ELF3	VILL	0.816345	196.39	0.389667	None
CREM	SH3BP2	-0.816329	194.44	-0.440424	None
MAF	ZDHHC9	0.816329	196.39	0.389598	None
NFE2L2	PRR15	0.816313	194.44	0.439693	None
ZNF675	ZKSCAN7	0.816313	196.389	0.389155	None
ZNF33B	VLDLR	0.816296	194.439	0.43932	None
TCF7	NETO2	0.816296	196.389	0.388914	None
JUNB	TP53BP1	-0.816288	194.439	-0.439157	None
KLF13	NDUFB9	0.816264	194.439	0.438971	None
KLF7	TUBB6	0.816264	196.388	0.388408	None
FOSL1	TXNDC15	-0.816264	196.388	-0.388431	None
ZNF436	SLC16A2	-0.816248	194.439	-0.438662	None
KLF3	ZNF704	-0.816248	196.388	-0.388316	None
KLF8	DLD	-0.816232	194.439	-0.438462	None
NFE2L1	PXDN	-0.816232	196.388	-0.388209	None
ZNF354A	TAF12	0.816216	194.438	0.438295	None
LEF1	MED28	0.816216	196.388	0.387897	None
KLF10	PIGF	-0.816208	196.387	-0.387476	None
TEAD4	PABPC4	0.816184	194.438	0.438209	None
KLF10	SALL4	0.816184	194.438	0.438164	None
FOXM1	WDR12	0.816184	196.387	0.387199	None
OVOL1	OBSL1	0.816168	194.437	0.437055	None
TFAP4	MDM2	-0.816168	196.387	-0.386894	None
TFDP1	KLHL13	-0.816152	194.437	-0.436721	None
STAT3	KIFC1	-0.816152	196.387	-0.386827	None
EGR1	NFIL3	0.816136	194.436	0.436523	None
TEF	PEBP1	-0.816136	196.387	-0.469419	None
RARA	HBP1	-0.816119	194.436	-0.436362	None
ZBTB33	ALKBH3	0.816119	196.386	0.386008	None
ZNF148	CFD	-0.816103	194.436	-0.43628	None
NFE2L1	MYRF	-0.816103	196.386	-0.38591	None
PKNOX1	BMP3	-0.816095	194.436	-0.436229	None
ZNF117	E2F6	-0.816071	194.436	-0.436109	Prior
TBP	NIPSNAP2	0.816071	196.384	0.383997	None
MECOM	TBX6	0.816071	196.384	0.384042	None
BCL6	TMEM126A	0.816055	194.436	0.435696	None
ZNF460	SLC39A3	-0.816055	196.384	-0.38394	None
HES4	SLC25A27	0.816039	194.435	0.435535	None
NFE2L2	C12orf57	-0.816039	196.384	-0.383712	None
ZBTB18	N4BP3	-0.816023	194.435	-0.435213	None
SREBF1	KRT4	0.816023	196.383	0.38303	None
ZBTB43	BCAT2	0.816015	194.435	0.434684	None
ZNF445	ACTR8	0.815991	194.434	0.433476	None
ZNF85	PRR14L	0.815991	196.381	0.381435	None
MXI1	MLKL	-0.815991	196.381	-0.381401	None
ETV1	ELF4	-0.815975	194.433	-0.433189	None
RXRA	LIN7B	0.815975	196.379	0.379186	None
JUNB	TPGS2	-0.815958	194.433	-0.432746	None
MSANTD3	DERA	0.815958	196.379	0.378953	None
ZNF713	TENM2	-0.815942	194.432	-0.431967	None
ATF7	PRDX3	-0.815942	196.379	-0.378903	None
ZNF287	MED21	-0.815926	194.432	-0.431878	None
NFIA	NUMA1	0.815926	196.379	0.378834	None
KLF6	PLD1	0.81591	194.432	0.431632	None
TEAD4	PUS7	0.81591	196.378	0.378304	None
ZNF69	DUOXA1	0.815894	194.431	0.430858	None
DNMT1	SS18L2	0.815894	196.378	0.378003	None
NR2F2	MEPCE	0.815878	194.431	0.430581	None
ZNF211	NLRP1	-0.815878	196.378	-0.377854	None
TP73	RPS14	0.815862	194.43	0.429995	None
PPARA	DHX8	0.815862	196.378	0.377752	None
NFKB2	PALM	0.815846	194.429	0.428676	None
NFE2	HR	-0.815846	196.378	-0.377748	None
ZNF684	SLC37A2	0.81583	194.427	0.427421	None
DMRT3	MINDY2	-0.81583	196.377	-0.376925	None
TCF4	COX7A2L	-0.815814	194.427	-0.426895	None
THRA	HCFC1	0.815814	196.376	0.37587	None
NR2F2	PGLS	0.815806	196.376	0.396191	None
ZNF189	LGALS9	-0.815781	194.426	-0.426293	None
ZNF124	GSTP1	-0.815781	194.426	-0.426312	None
ZNF619	CLK3	0.815781	196.375	0.374916	None
ZNF345	CLSTN1	0.815773	194.426	0.42601	None
BCL6	PGRMC1	0.815749	194.425	0.500289	None
ZNF677	PTGS2	0.815749	196.375	0.374492	None
NR2F2	CDKN1A	-0.815749	196.375	-0.374547	None
ZNF675	GRIP2	-0.815733	194.425	-0.425215	None
FOS	SYTL1	-0.815733	196.374	-0.373993	None
EGR1	TOR1AIP1	0.815717	194.425	0.424738	None
ZFX	ZNF471	0.815717	196.374	0.373584	None
ETS2	DHRS7	0.815709	196.373	0.372867	None
MAX	TBL1X	-0.815685	194.425	-0.424597	None
EGR1	DEK	0.815685	194.425	0.424615	None
TFAP4	NT5C	0.815685	196.373	0.372504	None
ZNF148	NEXN	0.815669	194.424	0.424499	None
ZNF260	KDM5C	0.815669	196.372	0.371819	None
ZNF655	MPP5	0.815653	194.424	0.424106	None
FOS	HLA-A	0.815653	196.371	0.37134	None
VEZF1	FOSL2	0.815637	194.423	0.423327	None
TFAP2A	SPRY1	0.815637	196.371	0.37105	None
ZNF444	LRATD1	0.81562	194.423	0.423222	None
VEZF1	ZNF394	0.81562	196.371	0.370669	None
RUNX1	RESF1	-0.815604	194.423	-0.422958	None
ZSCAN16	CCDC24	0.815604	196.37	0.370326	None
ZNF253	ZDHHC6	0.815588	194.422	0.422363	Prior
ZNF383	TAF1D	0.815588	196.37	0.36998	None
GATA3	LTC4S	-0.815572	194.421	-0.421174	None
LEF1	NMB	-0.815572	196.369	-0.369238	None
ELF3	BBS2	0.815556	194.42	0.420336	None
FOXA3	GLIPR2	0.815556	196.369	0.369063	None
NR2F2	NFXL1	0.81554	194.42	0.420094	None
ZNF530	LARP4B	0.81554	196.368	0.368108	None
ZSCAN16	RNF145	0.815524	194.42	0.419888	None
ETS1	TRIM28	-0.815524	196.368	-0.367536	None
ZNF148	AKIP1	0.815508	194.419	0.419069	None
KLF7	ITGA3	0.815508	196.367	0.367389	None
HEY1	RMDN3	0.8155	196.367	0.367255	None
TCF4	VSIR	0.815476	194.418	0.41826	None
BCL11A	COL16A1	0.815476	194.418	0.418306	None
GTF2I	TEX264	-0.815476	196.367	-0.367146	None
ZNF483	SREBF2	-0.81546	194.418	-0.417993	None
NR3C1	BUB1B	-0.81546	196.367	-0.366994	None
VEZF1	MARCHF3	-0.815451	196.366	-0.366245	None
GATA3	BUD31	0.815435	194.417	0.41697	None
ZNF219	EPS8L1	-0.815435	196.366	-0.365593	None
CREM	TBC1D5	-0.815419	194.417	-0.416896	None
MESP1	MT-ND5	0.815419	196.365	0.596938	Prior
KLF12	THSD1	0.815403	194.417	0.416568	None
ETS2	SPARC	0.815403	196.365	0.36499	None
ZNF124	ITIH6	0.815387	194.416	0.416249	None
ELF4	PHF13	0.815387	196.363	0.363461	None
ATF2	MRPS14	0.815379	196.363	0.362987	None
ZNF382	NR2F2	0.815363	194.416	0.416037	None
ZNF382	CDH6	0.815363	194.416	0.41596	None
STAT5A	SERINC3	-0.815347	196.363	-0.362854	None
NFE2L1	CCDC3	0.815347	196.363	0.362908	None
ZNF189	IQCB1	0.815331	194.416	0.415806	None
LEF1	FBXO30	0.815331	194.416	0.415781	None
ZNF37A	FOXO1	0.815307	194.415	0.415268	None
NFAT5	LNPEP	0.815307	196.363	0.362572	None
CREB3	UBASH3B	-0.815307	196.363	-0.3626	None
ZKSCAN1	ZNF500	0.815291	194.415	0.41511	None
E2F3	DDX54	0.815291	196.362	0.362022	None
BCL6	BST1	0.815274	194.415	0.414667	None
HES6	POLE4	-0.815274	196.362	-0.361781	None
GLI2	APOC1	0.815258	194.415	0.414586	None
THAP11	NR2F2	0.815258	196.361	0.360704	None
TCF7L2	CARD14	0.815242	194.413	0.413485	None
FOXA3	SEMA4G	0.815242	196.361	0.360554	None
ZNF383	UBQLN2	-0.815226	194.413	-0.41333	None
FOXO4	ARHGAP21	0.815226	196.36	0.360344	None
GLIS3	IDH3A	0.81521	194.413	0.413072	None
KLF4	SNCG	-0.81521	196.36	-0.360207	None
ZNF524	HSPA1A	0.815194	194.413	0.413004	None
ZNF580	MAL2	0.815194	196.359	0.507699	None
MTF1	LSG1	0.815178	194.412	0.574737	None
HESX1	CR1L	0.815178	196.358	0.35829	None
ZNF684	SNX5	0.815162	194.412	0.412215	None
GLI2	AHNAK	0.815162	196.358	0.357764	None
SMAD1	C16orf89	0.815146	194.412	0.411838	None
GLI3	CD81	0.815146	196.357	0.357408	None
GRHL2	RBBP8NL	0.81513	194.411	0.411407	None
SOX9	DNAJC24	-0.81513	196.357	-0.357156	None
ZNF467	MRPL47	0.815113	194.411	0.411271	None
