## Supplementary material for "Gene regulatory networks define human airway epithelial cell types and their distinct responses to type I interferon": Table S3 (part 2 of 3)

### Sheet: (A) Gene Regulatory Network (continued)
TF	Target	SignedQuantile	combStability	Pcorr	Prior Support
FOXO1	DBR1	0.815113	196.357	0.356754	None
LEF1	TBC1D25	0.815097	194.411	0.410516	None
FOXA3	TRIM3	0.815097	196.357	0.356739	None
BCL6	NFE2	0.815081	194.41	0.410177	None
NFE2L3	SLC25A51	-0.815081	196.356	-0.356438	None
TBX3	UTRN	0.815065	194.41	0.409826	None
ZNF467	EPHB3	0.815065	196.356	0.356139	None
NFIA	HEBP1	-0.815049	194.409	-0.409262	None
GATA3	PGRMC1	-0.815049	196.356	-0.356028	None
EHF	KDM5B	0.815041	196.356	0.355815	None
TFAP2A	H2AZ2	0.815017	194.409	0.408627	None
PBX1	ZNF737	0.815017	194.409	0.408586	None
KLF13	GLI4	-0.815017	196.356	-0.355702	None
ETV7	CDK5RAP1	0.815001	194.408	0.408415	None
MAX	RPL35A	-0.815001	196.356	-0.35553	None
VDR	ST14	0.814985	194.408	0.408296	None
MYC	HESX1	-0.814985	196.355	-0.392183	None
ZBED1	PDF	0.814977	196.355	0.355233	None
DR1	ACVR2A	-0.814961	194.408	-0.408112	Prior
ZNF740	SHFL	-0.814961	194.408	-0.408076	None
NR2F2	ARMCX5	0.814936	194.407	0.407384	None
ZFX	GAK	0.814936	196.355	0.447992	None
ZBTB33	TXNL4A	-0.814936	196.355	-0.354993	None
MEF2A	PLPBP	0.81492	194.407	0.407116	None
NFATC1	PDLIM4	0.81492	196.354	0.353899	None
BACH1	TMEM126A	0.814912	196.353	0.353544	None
ZNF460	PDLIM7	0.814888	194.407	0.407027	None
ELF5	SPNS2	0.814888	194.407	0.406991	None
KLF7	MMRN2	0.814888	196.353	0.353433	None
ZNF189	ELN	0.814872	194.406	0.406356	None
SPDEF	C1QTNF12	-0.814872	196.353	-0.353022	None
JUNB	ZNF514	-0.814856	194.406	-0.405985	None
CEBPA	SEC24A	-0.814856	196.352	-0.352111	None
ZNF90	NASP	0.814848	194.405	0.405536	None
ZNF148	NREP	0.814824	194.405	0.404623	None
ZNF143	RAD21	0.814824	196.352	0.351816	None
ETS1	ZNF860	-0.814824	196.352	-0.351848	None
MAX	HLA-DRA	0.814816	196.351	0.351265	None
PBX1	GCDH	0.814792	194.405	0.40451	None
KLF12	STMP1	-0.814792	194.405	-0.404535	None
ATF7	DR1	-0.814792	196.351	-0.351222	None
NR2F2	MRPL10	0.814775	194.404	0.404449	None
ZNF791	NAA10	-0.814775	196.351	-0.350829	None
PRDM5	CACNA1D	-0.814759	194.404	-0.404035	None
STAT5A	GOLGA4	-0.814759	196.35	-0.349957	None
ZFP14	EML2	0.814743	194.404	0.403839	None
ZSCAN16	MPI	-0.814743	196.349	-0.349232	None
CEBPG	PSTPIP2	0.814727	194.404	0.403461	None
THRB	MTURN	0.814727	196.349	0.349111	None
ELF1	CCL28	0.814711	194.403	0.402699	None
STAT6	PDE4D	0.814711	196.349	0.348633	None
ZNF25	FRRS1	0.814695	194.403	0.402561	None
ZNF880	C16orf58	0.814695	196.349	0.348466	None
JUNB	CAPN10	-0.814679	194.402	-0.401718	None
KLF7	MBD3	0.814679	196.348	0.348205	None
PRDM5	CHI3L1	0.814671	194.401	0.401146	None
ZNF460	SRRM1	0.814647	194.401	0.400659	None
ZNF750	ACP5	-0.814647	196.348	-0.347985	Prior
FOXE1	HMGA2	0.814647	196.348	0.347969	None
KLF10	APP	0.814639	196.348	0.347731	None
ZNF619	SLC48A1	-0.814615	194.4	-0.400198	None
ZNF432	COX10	-0.814615	194.4	-0.400233	None
RXRA	GJB4	0.814615	196.345	0.345504	None
E2F6	ATF1	0.814606	194.4	0.399969	None
TBP	MXD4	0.81459	194.4	0.399832	None
MECOM	ERICH5	0.81459	196.344	0.343461	None
ZNF524	CERT1	0.814574	194.399	0.399118	None
DMRT2	TSC22D1	0.814574	196.343	0.342771	None
NFKB1	POLG	-0.814558	194.398	-0.398299	Prior
POU2F3	SLC6A9	0.814558	196.343	0.342552	None
GATA3	CIART	0.814542	194.398	0.397977	None
CREM	FAM133B	0.814542	196.342	0.34226	None
STAT3	DAGLA	-0.814526	194.398	-0.397848	None
TEAD3	UBASH3B	0.814526	196.341	0.341382	None
MZF1	PHYKPL	0.81451	194.397	0.397053	None
TFAP2A	ZNF710	0.81451	196.341	0.341148	None
TP73	FGFR3	0.814494	194.396	0.395766	None
E2F4	HNRNPU	0.814494	196.341	0.340969	None
AHR	TRIOBP	0.814486	194.396	0.395634	None
ZNF382	PIM1	0.814478	194.395	0.395397	None
GATA3	TMEM200B	0.814454	194.395	0.394627	None
ZSCAN31	TMEM71	0.814454	196.34	0.340421	None
VEZF1	TSTA3	-0.814454	196.34	-0.340387	None
FOXQ1	SAMD12	-0.814437	194.394	-0.394442	None
MAZ	TIMM13	0.814437	196.34	0.340324	None
TCF7L2	BBS2	0.814421	194.394	0.394121	None
ZNF260	C18orf25	-0.814421	196.339	-0.338511	None
RUNX1	TBPL1	0.814405	194.394	0.393624	None
TP53	PSMF1	-0.814405	196.338	-0.33841	None
POU3F1	RNF8	-0.814389	194.393	-0.393102	None
FOXC2	IL1R1	0.814389	196.337	0.337184	None
SOX6	C6orf89	-0.814373	194.393	-0.392788	None
EGR3	RAC1	-0.814373	196.337	-0.337036	None
JUNB	RPL39L	-0.814357	194.392	-0.392326	None
NFIA	SPRYD4	-0.814357	196.334	-0.333666	None
ZNF467	EPHB6	0.814341	194.392	0.39204	None
ZNF331	CXCL8	0.814341	196.333	0.333514	None
ELF5	DDX23	0.814325	194.392	0.391806	None
ZNF701	LRP8	0.814325	196.333	0.332732	None
ZNF148	MRFAP1	0.814309	194.391	0.391354	None
OSR2	BTN2A2	0.814309	196.332	0.332384	None
PITX1	CLASP2	-0.814301	196.332	-0.331755	None
NFIA	BAHD1	0.814277	194.391	0.390661	None
MZF1	IST1	0.814277	194.391	0.390673	None
ZNF793	MRPL54	-0.814277	196.331	-0.331339	None
ZNF570	SKA3	-0.81426	194.39	-0.390298	None
MAX	RPL7	-0.81426	196.331	-0.331162	None
KLF10	TCAF2	0.814244	194.39	0.389951	None
FOXA3	NAB1	0.814244	196.331	0.330937	None
CEBPA	CP	-0.814236	196.331	-0.330658	None
ZBTB33	DHFR2	0.814228	196.33	0.330076	None
KLF8	NUP93	0.814196	194.39	0.389867	None
JUN	FASTKD2	0.814196	194.39	0.389935	None
HES1	DUSP2	0.814196	194.39	0.389867	None
NFIA	GAD1	0.814196	196.33	0.329942	None
E2F8	MRPS11	0.814188	196.329	0.328818	None
ETV7	COBLL1	0.81418	194.389	0.389421	None
NR2F2	IL6R	0.814164	196.328	0.327863	None
CEBPA	LPAR2	0.814164	196.328	0.327878	None
ZNF589	IRAK1BP1	-0.81414	194.389	-0.389307	None
ZNF214	PBX1	-0.81414	194.389	-0.389272	None
ZNF296	MFSD9	0.81414	196.327	0.326961	None
NR2F2	CBWD1	0.814124	194.388	0.388397	None
ZNF658	CLK2	0.814124	196.326	0.326082	None
ZNF37A	BZW1	-0.814116	196.326	-0.325991	None
TCF7L2	NDUFB11	-0.814091	194.386	-0.386375	None
KLF5	ZNF335	0.814091	194.386	0.386441	None
ETS2	COX7A2	-0.814091	196.326	-0.325883	None
ZNF24	OMG	-0.814075	194.386	-0.386252	None
ZNF530	FBXL6	0.814075	196.326	0.325798	None
GATA3	ANLN	0.814059	194.385	0.384916	None
NFYC	MAML1	0.814059	196.325	0.324828	None
TBX3	RAB5B	0.814051	194.384	0.38397	None
BHLHE40	FAM20A	0.814035	194.384	0.38385	None
KLF10	PTGR1	-0.814035	196.322	-0.322049	None
RXRA	DMRT3	0.814019	194.383	0.383494	None
FOXM1	EIF5A	0.814019	196.32	0.319719	Prior
KLF8	ANXA4	-0.814003	194.383	-0.383335	None
ETV6	H3-3A	0.814003	196.319	0.319258	None
TBP	AC013394.1	0.813987	194.382	0.382101	None
ZNF580	RAB5C	-0.813987	196.319	-0.31901	None
PRDM5	RBMX	-0.813971	194.381	-0.381427	None
FOS	ZBTB7A	-0.813971	196.319	-0.318879	None
ZNF148	RASL12	0.813955	194.381	0.380916	None
ZNF467	PPCS	0.813955	196.317	0.316796	None
NRF1	PRKCI	-0.813939	194.381	-0.380749	None
NFKB2	ALG6	0.813939	196.316	0.316326	None
MXI1	NME6	-0.813922	194.381	-0.380588	None
ELF4	DENND1A	0.813922	196.316	0.316187	None
ETV1	PPL	-0.813906	194.38	-0.380182	None
ETV5	BOC	0.813906	196.316	0.316129	None
ZNF85	PTPRR	-0.81389	194.38	-0.379508	None
TEAD2	GPX4	-0.81389	196.316	-0.315899	None
HIF1A	SPSB2	-0.813874	194.378	-0.502043	None
ZNF182	FAM91A1	0.813874	196.314	0.313868	None
ELF1	ATG4C	-0.813858	194.376	-0.376398	None
NR2F2	KCTD15	-0.813858	196.314	-0.31359	None
ELK4	MDM4	0.81385	196.313	0.31329	None
ZNF619	NR1H2	-0.813842	196.313	-0.312958	None
ZNF620	PI3	-0.81381	194.376	-0.37593	None
ZNF483	E2F7	0.81381	194.376	0.375931	None
SOX7	ST7L	-0.81381	194.376	-0.375925	None
ELF4	POP5	0.81381	196.312	0.560727	None
ZBED1	TRMT9B	0.813794	194.376	0.375814	None
E2F7	MSMO1	-0.813794	196.312	-0.311798	None
ZNF684	AJAP1	0.813778	194.376	0.375745	None
ZNF529	TBK1	-0.813778	196.311	-0.311526	None
ZNF467	USP16	0.81377	194.375	0.375527	None
ZNF580	KRT4	0.813745	194.375	0.37505	None
ZNF880	HAPLN3	0.813745	196.311	0.311102	None
ZNF181	TRMT61A	0.813745	196.311	0.31106	None
ZNF621	POU2AF1	-0.813729	194.375	-0.37487	None
RARB	RPS6KA5	0.813729	196.311	0.310937	None
ATF3	APOD	-0.813713	194.375	-0.374582	None
E2F4	DHTKD1	0.813713	196.311	0.310641	None
ZNF181	PPIL4	0.813705	196.309	0.309151	None
ZNF396	BBS5	0.813681	194.375	0.759989	None
ELF2	TOP3B	0.813681	194.375	0.374505	None
TFAP2C	TRAPPC4	-0.813681	196.307	-0.307066	None
ETV1	ATP6V0B	0.813665	194.373	0.373353	None
ZNF121	POLR2A	0.813665	196.307	0.306914	None
JUND	RESF1	-0.813649	194.373	-0.373143	None
POU3F1	THSD4	0.813649	196.307	0.30664	None
ZNF460	SNX9	0.813641	194.372	0.372383	None
KLF13	UQCRFS1	0.813617	194.372	0.372181	None
TEAD4	DYRK4	0.813617	196.306	0.306102	None
FOXA3	COX10	-0.813617	196.306	-0.306143	None
MZF1	CLCN6	0.813601	194.372	0.372014	None
NFIA	SEZ6L2	0.813601	196.305	0.304785	None
VDR	TCF7	-0.813584	194.372	-0.371883	None
MAF	FAM210A	0.813584	196.304	0.304428	None
E2F4	C19orf57	0.813568	194.372	0.371622	None
KLF13	ARRDC4	0.813568	196.304	0.304121	None
NR2F2	SEMA3F	0.81356	194.371	0.371335	None
NR2F2	PTRH2	0.813536	194.37	0.369894	None
FOXM1	PKMYT1	0.813536	196.302	0.302159	None
ETS1	TTK	-0.813536	196.302	-0.302236	None
ZNF121	STK10	-0.81352	194.369	-0.369114	None
ZNF436	FIZ1	0.81352	196.302	0.302055	None
ZNF433	OSBPL5	0.813504	194.368	0.368238	None
KLF7	CLTA	-0.813504	196.302	-0.302013	None
SOX13	ACSL1	0.813496	196.302	0.301519	None
ZNF300	HMGB3	0.81348	194.368	0.367536	None
SMAD1	FXYD1	-0.81348	194.368	-0.367545	None
ZNF84	PRR11	0.813456	194.367	0.367189	None
EGR1	DSG3	-0.813456	196.301	-0.624439	None
KLF9	SERHL2	0.813456	196.301	0.301346	None
HSF1	DKK3	0.81344	194.367	0.367086	None
ETV5	ANTXR2	-0.81344	196.3	-0.300445	None
USF2	SDC3	0.813423	194.367	0.366775	None
NR2F2	PIGT	0.813423	196.298	0.298503	None
ZNF524	CHADL	0.813415	196.298	0.297574	None
TCF7L2	MAST4	0.813391	194.367	0.3666	None
MAFF	STXBP3	-0.813391	194.367	-0.366617	None
ZNF267	CHADL	0.813391	196.297	0.297435	None
HESX1	ARID5B	0.813375	194.366	0.36597	None
ZNF548	CSKMT	-0.813375	196.297	-0.297276	None
ELF2	MYO9B	0.813359	194.365	0.364681	None
NFIA	GPX4	0.813359	196.296	0.296147	None
FOSL2	RIPK4	0.813351	196.296	0.29582	None
NFKB1	RXRB	-0.813327	194.364	-0.363872	None
IRF1	RNF19A	0.813327	194.364	0.363891	None
TOPORS	ARF4	-0.813327	196.295	-0.294696	None
AHR	UGGT1	0.813311	194.363	0.363474	None
KLF12	PPIH	-0.813311	196.294	-0.294157	None
FOXM1	DUSP1	-0.813303	196.294	-0.294014	None
KLF12	GPC3	0.813287	194.363	0.362696	None
FOXQ1	ATP6V1G3	0.813287	194.363	0.362676	None
HSF2	CXCL13	0.813263	194.362	0.362128	None
NR2F2	EFS	-0.813263	196.294	-0.293826	None
NR2F2	CARD10	0.813263	196.294	0.293808	None
ELK4	H2AZ1	-0.813254	196.293	-0.292913	None
NR2F2	RPL13	0.81323	194.362	0.361623	None
MXI1	GLB1L2	-0.81323	194.362	-0.361607	None
ELK4	PSME3IP1	0.81323	196.291	0.291389	None
KLF12	HTRA1	0.813214	194.361	0.361404	None
ZNF44	DCAF11	0.813214	196.291	0.291271	None
POU3F1	LRP4	0.813198	194.361	0.609479	None
NFIA	P3H4	0.813198	196.291	0.291194	None
NFE2L2	VPS33B	0.81319	194.361	0.36081	None
RUNX1	ASF1A	0.813166	194.361	0.360714	None
TFE3	ATG9B	-0.813166	196.291	-0.290815	None
CREB3	MIA3	0.813166	196.291	0.290757	None
TCF7L2	EMC7	-0.81315	194.36	-0.360107	None
ZFP64	BCOR	0.81315	196.291	0.290589	None
ZNF382	CNIH4	-0.813134	194.36	-0.359915	None
PBX1	PDIA6	-0.813134	196.288	-0.288356	None
IRF1	LIN52	0.813118	194.359	0.358719	None
ZBTB42	C11orf58	-0.813118	196.288	-0.28776	None
EGR1	MOB3C	0.813102	194.358	0.358497	None
POU2AF1	TMPRSS11D	0.813102	196.288	0.287727	None
PBX3	S100A12	-0.813094	194.358	-0.35756	None
GATA3	PLEK2	0.813069	194.357	0.357534	None
ZNF85	DDR1	-0.813069	196.285	-0.285209	None
KLF12	MFSD12	-0.813069	196.285	-0.285217	None
LEF1	TMEM147	0.813061	194.356	0.355883	None
ZNF570	CHP2	-0.813037	194.355	-0.355155	None
ZNF25	ATP5PO	0.813037	196.284	0.28387	None
ZNF141	IVNS1ABP	0.813037	196.284	0.283922	None
NFKB1	CHI3L1	0.813021	194.355	0.354581	Prior
NR2F2	PRSS22	-0.813021	196.282	-0.282236	None
SOX9	NOP53	-0.813013	196.281	-0.411793	None
ZFP82	C17orf100	-0.812997	194.352	-0.351964	None
KLF9	MYL9	0.812997	196.277	0.276951	None
ZNF22	CMBL	0.812981	194.351	0.351502	None
TEAD4	PARP1	0.812981	196.276	0.276486	None
MTF1	IFT22	0.812965	194.351	0.845378	None
KLF7	RHBDD2	0.812965	196.276	0.275883	None
FOSL2	TMEM185B	0.812949	194.351	0.351214	None
KLF9	IMPDH1	0.812949	196.275	0.274558	None
KLF12	COX7C	-0.812933	194.351	-0.350861	None
FOXO3	IGBP1	-0.812933	196.274	-0.273603	None
PLAGL2	FEM1B	-0.812925	194.351	-0.350747	None
C11orf95	MAN2C1	0.812916	194.351	0.350519	Prior
MAFF	CACUL1	0.812884	194.35	0.350295	None
ZNF467	KIF1C	0.812884	196.274	0.273483	None
VDR	PEA15	0.812884	196.274	0.273494	None
NR2F2	LAMP2	0.812884	196.274	0.273481	None
HES1	ZNF692	0.812868	194.349	0.349233	None
NR2F2	COL12A1	0.812868	196.273	0.273329	None
MZF1	FRK	0.812852	194.349	0.349095	None
KLF12	FCGBP	-0.812852	196.273	-0.273051	None
POU3F1	EFEMP2	0.812844	196.271	0.271147	None
LEF1	TRAPPC4	-0.81282	194.349	-0.34904	None
KLF2	PITRM1	0.81282	194.349	0.349014	None
KLF12	PSMB6	-0.81282	196.269	-0.269485	None
ZNF740	ACTB	0.812804	194.348	0.348327	None
NR2F2	ARHGAP22	0.812804	196.268	0.268518	None
ZBTB33	FBXW8	0.812788	194.348	0.347997	None
FOXM1	RABAC1	0.812788	196.268	0.32369	None
ZNF860	SURF1	0.81278	196.267	0.26648	None
NR2F2	KATNAL2	0.812756	194.348	0.347929	None
KLF12	COL17A1	0.812756	194.348	0.347945	None
KLF4	NID1	-0.812756	196.266	-0.265673	None
ZNF467	NR2C2AP	-0.812747	196.265	-0.265437	None
STAT3	FAM53B	-0.812723	194.347	-0.34673	None
SOX2	BIK	-0.812723	194.347	-0.346738	None
E2F7	TAPBP	-0.812723	196.264	-0.26427	None
ESRRG	SPATS1	-0.812707	194.346	-0.345988	None
ZNF467	CHI3L1	-0.812707	196.263	-0.263437	None
KLF12	PSMD8	0.812691	194.345	0.344859	None
ZNF714	H2AC16	0.812691	196.263	0.263173	None
TBX3	ATP11C	0.812675	194.344	0.344277	None
NFAT5	SLC25A51	0.812675	196.263	0.262721	None
ZNF84	PHKA1	0.812659	194.344	0.343649	None
NFIC	HNRNPLL	-0.812659	196.262	-0.262469	None
MZF1	TBC1D5	0.812643	194.343	0.343334	None
SOX4	H3-3B	0.812643	196.262	0.262216	None
KLF6	UQCRB	-0.812627	194.343	-0.343051	None
VEZF1	NBPF14	-0.812627	196.261	-0.260817	None
ZNF480	MTCH2	-0.812611	194.343	-0.342494	None
ZNF529	HDAC9	0.812611	196.258	0.257983	None
JUND	ZNF322	0.812595	194.342	0.342062	None
ZNF619	WDR4	-0.812595	196.258	-0.257613	None
ZNF24	MRPL22	0.812578	194.342	0.34191	None
SOX9	SERPINB9	0.812578	196.257	0.257275	None
POU3F1	USP31	0.812562	194.341	0.341483	None
FOS	TSR2	0.812562	196.257	0.256716	None
ZNF148	SVBP	0.812546	194.341	0.340848	None
ZNF467	CCND1	0.812546	196.256	0.256127	None
CREM	ING3	-0.81253	194.34	-0.339883	None
FOXQ1	C1R	0.81253	196.256	0.255501	None
DNMT1	RILPL1	0.812514	194.34	0.339756	None
MYPOP	AGBL2	-0.812514	196.255	-0.254735	None
SIX1	HLA-DPB1	0.812498	194.34	0.477892	None
ZNF529	XRCC6	0.812498	196.251	0.25085	None
FOXO1	UBQLN1	0.812482	194.34	0.339596	None
TGIF1	ATP6V1A	-0.812482	196.25	-0.250046	None
GRHL2	UBE2D1	-0.812466	194.339	-0.339507	None
NFE2	SSNA1	-0.812466	196.247	-0.247056	None
ZNF467	HRH1	0.81245	194.339	0.339075	None
NFE2	LIME1	0.81245	196.246	0.246535	None
TBX3	ADAM10	0.812434	194.337	0.337387	None
DMRTA1	FNDC3B	0.812434	196.246	0.24587	None
USF2	TEKT3	-0.812418	194.337	-0.337323	None
ZNF341	GPR157	0.812418	196.245	0.245303	None
ZNF34	KIAA1109	0.812401	194.337	0.336844	None
KLF3	POMP	0.812401	196.243	0.242923	None
SOX7	MFSD1	0.812385	194.335	0.334562	None
KLF9	B3GAT3	0.812385	196.242	0.241566	None
LEF1	ARRB2	0.812369	194.334	0.334302	None
NR2F2	IRF2BP2	0.812369	196.238	0.237969	None
KLF13	PLEC	-0.812353	194.334	-0.334021	None
ELF4	TJP2	-0.812353	196.235	-0.235238	None
E2F6	ZNF593	-0.812337	194.333	-0.333454	None
NFIA	SERPINA1	0.812337	196.234	0.233685	None
SOX6	ZNF668	0.812321	194.333	0.333074	None
RXRA	PDF	-0.812321	196.231	-0.231012	None
ZNF281	RCCD1	0.812305	194.332	0.332431	None
NR2F2	NOTCH4	0.812305	196.231	0.230662	None
MZF1	SMC3	0.812289	194.332	0.331904	None
ZBTB16	COQ10B	0.812289	196.229	0.229232	None
E2F4	LIAS	0.812273	194.332	0.331815	None
NR2F2	KIRREL1	0.812273	196.227	0.227474	None
JUND	SLC24A1	0.812257	194.331	0.331119	None
STAT5A	MON2	-0.812257	196.224	-0.223838	None
STAT3	RARB	-0.81224	194.331	-0.330712	None
ZNF148	ITGAV	0.81224	196.22	0.220154	None
NR2F2	SESN1	0.812224	194.331	0.330462	None
ETV5	SCYL2	-0.812224	196.218	-0.217552	None
ZNF768	BBOX1	0.812208	194.33	0.33037	None
FOXM1	SH3BGRL3	-0.812208	196.217	-0.216955	None
ZFP64	LRFN4	0.812192	194.33	0.330202	None
NFATC1	NPTXR	0.812192	196.214	0.213745	None
YBX1	HNRNPM	0.812184	196.213	0.213206	None
FOXJ1	FBXW7	-0.81216	194.33	-0.33002	None
FOS	NAA10	0.81216	194.33	0.330021	None
FOXM1	RNASE1	0.81216	196.212	0.212172	None
MXI1	RMDN1	-0.812144	194.328	-0.328465	None
POU2AF1	COL12A1	-0.812144	196.21	-0.210357	None
ETS1	EMP1	0.812128	194.328	0.328251	None
KLF3	OPTN	0.812128	196.21	0.209638	None
RXRA	GAS2L3	-0.81212	196.207	-0.206694	None
ZNF444	CREBBP	0.812096	194.327	0.326775	None
BACH1	ACAT2	0.812096	194.327	0.326774	None
ZBTB44	NFATC3	0.812096	196.206	0.205931	None
OSR2	SELENOS	0.81208	194.327	0.326589	None
ARNT	CWC15	-0.81208	196.201	-0.20119	None
ZNF16	SCPEP1	0.812063	194.325	0.324692	None
NR2F2	TMSB4X	0.812063	196.2	0.200224	None
IRF2	ZBTB33	0.812047	194.325	0.324594	None
NR2F2	VWCE	0.812047	196.199	0.199432	None
ETV6	NSA2	0.812031	194.323	0.32338	None
GATA3	NOL3	-0.812031	196.199	-0.199193	None
MZF1	WASF2	0.812015	194.323	0.322618	None
GLI2	ANKRD9	0.812015	196.198	0.198466	None
FOS	MUC5AC	0.811999	194.322	0.322388	None
POU2AF1	RCAN1	-0.811999	196.197	-0.197537	None
XBP1	DNAJC1	0.811983	194.322	0.321892	None
MAF	EPN1	0.811983	196.197	0.197264	None
KLF13	UCHL1	-0.811967	194.321	-0.320955	None
ELF4	EID1	-0.811967	196.194	-0.194105	None
ZNF496	MMS19	-0.811951	194.321	-0.320647	None
FOXM1	PWWP3A	-0.811951	196.192	-0.192201	None
GATA3	SKP2	0.811935	194.32	0.320197	None
GATA3	FIBIN	0.811935	196.192	0.191837	None
GLI2	XYLB	0.811919	194.319	0.319176	None
PRDM5	ABCA1	-0.811919	196.176	-0.176434	None
ZNF701	FUCA2	0.811902	194.319	0.31867	None
ZNF143	NHLRC3	-0.811902	196.174	-0.173801	None
NFIA	SNX10	-0.811886	194.318	-0.318105	None
KLF9	TNFRSF12A	0.811886	196.172	0.171846	None
ZNF768	KRT13	0.81187	194.318	0.317983	None
CEBPG	KLHL24	-0.81187	196.171	-0.171071	None
ZBTB7B	BAG6	0.811854	194.317	0.317069	None
E2F4	SRSF7	0.811854	196.165	0.164864	None
ZNF148	METTL1	-0.811838	194.317	-0.316662	None
SP1	RASSF9	-0.811838	196.162	-0.162386	None
TBP	DKK1	-0.811822	194.315	-0.315056	None
TBX6	PTPRF	0.811822	196.143	0.414904	None
CREM	ADGRL1	0.811806	194.315	0.373999	None
JUND	SPC25	-0.811806	196.137	-0.13693	None
ZNF440	SLC37A1	-0.81179	194.315	-0.314564	None
HES2	CSPG4	-0.81179	196.136	-0.136436	None
ZNF383	PIP5KL1	0.811774	194.314	0.313687	None
ZNF85	SRD5A2	-0.811774	196.131	-0.130656	None
TFEB	VAV1	0.811758	194.313	0.313209	None
PKNOX1	POLR2J	-0.811758	196.116	-0.115765	None
ZNF701	AKAP7	0.811742	194.313	0.312932	None
ZNF85	CATSPERD	-0.811742	196.108	-0.107848	None
ZNF467	POMC	0.811725	194.313	0.312706	None
E2F6	POGLUT3	0.811725	196.107	0.106862	None
KLF8	RAB2B	0.811709	194.312	0.312128	None
FOXM1	CYP27A1	-0.811709	196.097	-0.0967391	None
KLF12	ARHGAP11A	0.811693	194.312	0.311745	None
GATA3	SERPINB10	-0.811693	196.083	-0.0832206	None
EGR3	CCN2	0.811685	196.083	0.0829114	None
KLF2	SRSF5	0.811677	196.079	0.0786811	None
ZNF148	ATP6V0C	0.811645	194.311	0.311467	None
KLF5	TECPR1	0.811645	194.311	0.311477	None
BHLHE40	LGALS3	0.811645	194.311	0.311515	None
ZNF548	MCM2	-0.811645	196.052	-0.0520844	None
E2F8	RAB2B	-0.811629	194.311	-0.31126	None
ETV5	SLITRK6	0.811629	196.041	0.0408583	None
ZNF324	TGM1	0.811613	194.309	0.309415	None
FOXE1	DCLK1	-0.811613	196.033	-0.0331683	None
ZFP14	HINT1	0.811597	194.308	0.308286	None
IRF7	STAT2	0.811597	195.951	0.950695	None
TFDP1	TM7SF3	0.811581	194.308	0.308008	None
ZNF487	CFAP45	0.811581	195.951	0.950453	None
PRDM5	RORA	-0.811556	194.307	-0.306956	None
LEF1	YARS1	0.811556	194.307	0.307043	None
ZNF487	CC2D2A	0.811556	195.935	0.934932	None
BCL6	CHPF	0.81154	194.306	0.306428	None
RFX2	MORN1	0.81154	195.934	0.934193	None
KLF13	HEYL	0.811524	194.306	0.306318	None
RFX3	ANKMY1	0.811524	195.931	0.931241	None
ZNF658	PAX9	0.811516	194.305	0.304868	None
ZFP14	INPPL1	-0.811508	194.305	-0.304777	None
ZNF487	CASP8AP2	-0.8115	194.304	-0.304344	None
FOXI1	ZMAT3	-0.811476	194.304	-0.304195	None
RFX2	PKIG	0.811476	195.928	0.934938	None
RFX2	BASP1	0.811476	195.928	0.927663	None
TCF7L2	CRABP2	0.811468	194.304	0.30389	None
NFYA	HNRNPL	0.811452	194.303	0.302818	None
RFX3	TCTN2	0.811452	195.922	0.922201	None
ELF2	POLR3H	0.811436	194.302	0.301962	None
ZNF487	TCTN2	0.811436	195.922	0.921642	None
CREM	GTF2A1	-0.81142	194.302	-0.30167	None
ZNF487	EPPIN	0.81142	195.919	0.919227	None
RUNX1	URM1	-0.811404	194.302	-0.301482	None
ZNF487	DNAJA4	0.811404	195.911	0.910992	None
ZNF487	H2AC16	0.811387	194.301	0.301297	None
ZNF487	SYNE1	0.811387	195.906	0.906154	None
NR2F2	RPS13	0.811371	194.299	0.299505	None
RFX3	TMEM107	0.811371	195.906	0.953244	None
ZFP14	LRRC41	0.811355	194.298	0.297974	None
ZNF273	EFCAB12	0.811355	195.896	0.895919	None
BACH1	RNF139	-0.811339	194.296	-0.296385	None
ZNF487	MAP9	0.811339	195.895	0.894824	None
RFX3	VNN3	0.811331	195.888	0.887903	None
TBX3	RDH11	0.811307	194.296	0.296265	None
ELF3	THEMIS2	-0.811307	194.296	-0.296269	None
TP73	WDR34	0.811307	195.88	0.880158	None
ZNF24	NRG4	-0.811299	194.296	-0.296088	None
TFEB	UBE2C	-0.811283	194.296	-0.295972	None
RFX3	ZNF214	0.811283	195.869	0.8693	None
ZNF768	COA3	0.811267	194.295	0.295449	None
ZNF487	OMG	0.811267	195.868	0.868329	None
DBP	STXBP6	0.811251	194.292	0.292092	None
RFX2	GALNS	0.811251	195.868	0.867974	None
TCF4	IFT52	-0.811235	194.292	-0.291892	None
RFX2	STPG1	0.811235	195.865	0.865132	None
FOSL2	PDE8A	-0.811218	194.292	-0.291538	None
FOXJ1	RPGRIP1L	0.811218	195.863	0.863199	None
ZBED9	TMEM30A	0.811202	194.291	0.291353	Prior
ETV7	IRF1	0.811202	195.859	0.858975	None
TBP	NUDT8	0.811186	194.29	0.290026	None
ZNF487	HMGN3	0.811186	195.855	0.854679	None
MTF1	TMEM231	0.811178	195.848	0.848415	None
RFX2	BBIP1	0.81117	195.844	0.84441	None
ZFP14	MAST4	0.811138	194.289	0.289017	None
RUNX1	CEPT1	-0.811138	194.289	-0.289044	None
ETS2	KDM4A	-0.811138	194.289	-0.322634	None
RFX3	CNTD1	0.811138	195.844	0.844026	None
TBX3	IPMK	0.811122	194.288	0.288492	None
RFX3	RPP38	0.811122	195.842	0.842257	None
CREM	CBL	-0.811106	194.288	-0.28826	None
MTF1	MAPK15	0.811106	195.842	0.842026	None
FOXA1	ZNF524	0.811098	194.288	0.288204	None
NFATC1	PIKFYVE	0.811082	194.287	0.287411	None
ZNF396	SLC22A4	0.811082	195.832	0.831744	None
NFIA	ELL3	0.811074	194.287	0.287297	None
KLF2	ATAD5	-0.811057	194.287	-0.287169	None
ZNF273	RCAN3	0.811057	195.827	0.826586	None
ZNF148	DERL2	0.811041	194.287	0.293644	None
ZSCAN1	ANKDD1B	0.811041	195.826	0.825626	None
ZNF214	SIRPA	0.811033	194.286	0.286385	None
ETS1	FIBIN	-0.811017	194.286	-0.285792	None
ISGF3	GBP3	0.811017	195.823	0.823406	None
DRAP1	PSMF1	0.811009	195.819	0.8192	Prior
MZF1	CRIPT	0.810985	194.286	0.285687	None
ETS2	CBR3	-0.810985	194.286	-0.28568	None
ZNF440	SPAG5	0.810985	195.817	0.817375	None
GLI2	EGFL7	0.810969	194.285	0.284825	None
ARX	SH3RF3	0.810969	195.814	0.814101	None
FOXO1	BRIP1	0.810953	194.285	0.318629	None
MYC	RPL4	0.810953	195.813	0.813398	None
ZNF487	CDCA2	0.810937	194.284	0.284114	None
BHLHE40	LDLRAD1	-0.810937	195.811	-0.811317	None
ZFP14	SMPD3	0.810921	194.284	0.28385	None
ZNF273	TULP3	0.810921	195.811	0.811181	None
GRHL2	ACSL4	-0.810905	194.282	-0.282227	None
RUNX2	AMACR	0.810905	195.808	0.808182	None
ZNF737	COX6B1	-0.810888	194.282	-0.282105	None
NFATC2	TMEM14B	0.810888	195.807	0.807321	None
RUNX1	EIF1	-0.810872	194.282	-0.282019	None
RFX3	AQP7	0.810872	195.806	0.806406	None
KLF5	POP5	0.810856	194.281	0.2815	None
ZNF487	RB1CC1	0.810856	195.806	0.805714	None
NFKB1	CD83	0.81084	194.281	0.28115	None
SNAI2	CCDC3	0.81084	195.804	0.804222	None
LEF1	ACP6	0.810824	194.28	0.280076	None
BHLHE40	SAMD15	-0.810824	195.804	-0.803964	None
FOXJ1	CRISPLD2	-0.810808	194.28	-0.279978	None
ZNF487	SCCPDH	0.810808	195.804	0.803618	None
ETV6	HIC1	0.810792	194.279	0.279062	None
ELK3	MORN3	0.810792	195.799	0.79899	None
SOX13	ZC3H13	0.810776	194.278	0.277777	None
ZNF713	CDKL1	0.810776	195.794	0.794365	None
ZNF189	MRPS34	0.81076	194.278	0.277598	None
KLF5	C11orf16	-0.81076	195.793	-0.793402	None
ESRRG	DCUN1D3	-0.810744	194.277	-0.277354	None
TP63	GPNMB	0.810744	195.793	0.792574	None
DBP	ANKRD9	0.810728	194.274	0.273832	None
SNAI2	PLP2	0.810728	195.791	0.791336	None
TFDP1	UTP6	0.810711	194.273	0.47314	None
MZF1	SMAP2	0.810711	195.791	0.790811	None
HES2	CABLES1	0.810695	194.272	0.272272	None
JUND	UQCRH	-0.810695	195.79	-0.79044	None
TFE3	SLC66A1	-0.810679	194.272	-0.272068	None
MYC	MUC16	-0.810679	195.79	-0.789671	None
NFIA	CAMTA2	0.810663	194.272	0.271963	None
ZNF487	WDR27	0.810663	195.789	0.788772	None
MTF1	TXNRD1	0.810655	195.787	0.787475	None
KLF12	PAQR4	0.810631	194.272	0.271599	None
ELF5	ARHGDIA	0.810631	194.272	0.271602	None
TCF4	IFITM1	0.810631	195.786	0.786258	None
PRDM4	ZNF394	0.810615	194.27	0.378752	None
ZNF487	PAIP2B	0.810615	195.786	0.78606	None
TBX3	ASCC3	0.810599	194.269	0.269498	None
ZNF273	KRT19	-0.810599	195.785	-0.78544	None
ZNF580	SIRT7	-0.810583	194.268	-0.327918	None
ARX	C5AR1	0.810583	195.784	0.784354	None
ELK4	WDR36	0.810567	194.266	0.405215	None
ZNF487	ATP1B3	-0.810567	195.777	-0.777357	None
RUNX1	NAAA	-0.81055	194.266	-0.265613	None
SOX7	TNS4	0.81055	195.776	0.776045	None
TCF7	DBI	-0.810534	194.266	-0.265495	None
TP73	CD82	-0.810534	195.775	-0.775176	None
NR3C1	SEMA4F	-0.810518	194.265	-0.265338	None
ZNF440	ANKS1A	0.810518	195.775	0.775097	None
FOS	GDPD5	-0.810502	194.265	-0.265009	None
ZNF584	C12orf76	0.810502	195.774	0.774458	None
LEF1	PHF20	0.810486	194.265	0.264875	None
MAZ	PASK	0.810486	195.772	0.772358	None
TBP	DYNC1I2	0.81047	194.265	0.26466	None
E2F7	CIAO2B	0.81047	195.769	0.769398	None
KLF12	GDPD3	-0.810454	194.264	-0.264366	None
SOX15	AKR1B10	0.810454	195.768	0.768503	None
STAT1_STAT1	LGMN	0.810446	195.768	0.768033	None
NFIA	ACAD9	-0.810422	194.263	-0.263208	None
GATA3	TM7SF2	-0.810422	194.263	-0.263187	None
XBP1	HNMT	0.810422	195.768	0.767626	None
FOXJ1	EEFSEC	0.810414	194.263	0.262567	None
KLF2	PANK3	0.810398	194.262	0.26237	None
MAZ	TULP3	0.810398	195.766	0.765778	None
XBP1	USP21	-0.810381	194.262	-0.262268	None
IRF2	CASP8	0.810381	195.765	0.765239	None
BCL11A	UGT1A6	0.810373	195.765	0.764613	None
ZNF487	MYO9B	-0.810349	194.262	-0.262161	None
NR2F2	MIER3	0.810349	194.262	0.262199	None
ARX	IQCH	0.810349	195.764	0.799567	None
LEF1	MBD1	0.810333	194.261	0.260692	None
ZNF264	USP51	0.810333	195.763	0.76271	None
BNC1	DEXI	0.810317	194.258	0.258225	None
FOXQ1	RNF39	0.810317	195.762	0.762376	Prior
BACH1	PIP4P2	0.810301	194.258	0.257808	None
MYC	ATP1B3	0.810301	195.762	0.761773	None
KLF12	B4GALT5	-0.810285	194.257	-0.257421	None
ZNF273	TNKS1BP1	-0.810285	195.762	-0.761523	None
NR2F2	LYPLA1	-0.810269	194.256	-0.256471	None
MESP1	SLC5A8	0.810269	195.76	0.760393	Prior
ELK3	ZNF487	0.810261	195.76	0.760062	None
GATA3	PRICKLE2	-0.810237	194.255	-0.254752	None
ELF2	DENND11	0.810237	194.255	0.254837	None
MAZ	IQCE	0.810237	195.758	0.757591	None
ZNF84	SNRNP35	0.810221	194.255	0.254725	None
HESX1	FANCA	0.810221	195.757	0.757388	Prior
GATA3	SLC30A5	-0.810204	194.254	-0.254256	None
ZNF713	MYLK	0.810204	195.757	0.756609	None
KLF2	ETFRF1	-0.810188	194.254	-0.254045	None
MAZ	NUP62CL	0.810188	195.756	0.756131	None
ZNF124	RAB9A	-0.810172	194.253	-0.253057	None
ZNF713	FABP6	0.810172	195.756	0.756032	None
SOX6	FCMR	-0.810156	194.253	-0.252787	None
TCF7	NME5	0.810156	195.754	0.754198	None
FOXI1	ZNF367	0.81014	194.252	0.252085	None
TCF7	BUB1B	0.81014	195.753	0.753398	None
RUNX1	PAQR4	0.810124	194.251	0.251371	None
ZNF487	CCDC160	0.810124	195.753	0.75271	None
AHR	MAP1S	0.810108	194.251	0.251114	None
BHLHE40	MAGOH	-0.810108	195.751	-0.75099	Prior
ZBED1	NBDY	0.810092	194.251	0.251046	None
MZF1	HDGF	0.810092	195.75	0.750123	None
ZNF85	CS	0.810076	194.25	0.25054	None
TCF7	SNRPG	0.810076	195.75	0.74972	None
KLF5	GCHFR	0.81006	194.249	0.248658	None
ETV7	TNFRSF10A	0.81006	195.748	0.748208	None
ZNF496	VPS33B	0.810043	194.248	0.248193	None
TCF7	RNPEP	0.810043	195.747	0.747333	None
SOX21	COMMD1	-0.810035	194.248	-0.247835	None
NFATC2	PGAM1	-0.810019	195.747	-0.74715	None
ARX	DMD	0.810019	195.747	0.747052	None
ZNF467	TSPYL4	0.809995	194.246	0.246408	None
LEF1	COP1	0.809995	194.246	0.246426	None
MAZ	TUSC2	-0.809995	195.746	-0.857264	None
ZFX	IRF2BP2	0.809979	194.244	0.244547	None
RFX3	MORN4	0.809979	195.746	0.745721	None
BACH1	ZNF34	0.809963	194.244	0.244323	None
ELK3	AKNA	0.809963	195.745	0.745141	None
ZNF24	CCDC18	0.809947	194.243	0.242499	None
KLF6	VSIG2	0.809947	195.745	0.744578	None
SIX1	TMBIM6	0.809931	194.242	0.242359	None
ZNF264	TPM4	-0.809931	195.743	-0.743424	None
MTF1	GJB4	0.809915	194.241	0.241336	None
KLF2	WEE1	0.809915	195.741	0.740964	None
JUNB	DNAJC10	-0.809899	194.241	-0.292517	None
FOXP1	JADE1	0.809899	195.74	0.740005	None
TFDP1	TBCC	0.809883	194.241	0.240699	None
BCL11A	CERS3	0.809883	195.738	0.738433	None
NFIC	CDIPT	0.809866	194.24	0.240523	None
ELK3	MINDY4	0.809866	195.738	0.737864	None
DLX3	FAM107B	0.80985	194.239	0.239548	None
SOX2	SYBU	0.80985	195.737	0.737446	None
ZNF483	GGPS1	0.809834	194.237	0.237016	None
XBP1	DNAJB9	0.809834	195.737	0.736628	Prior
BHLHE40	SPDEF	0.809818	194.237	0.23681	None
TP73	DHX57	0.809818	195.737	0.736474	None
TCF7	PROSER3	0.80981	195.736	0.73644	None
FOXE1	ZKSCAN3	0.809794	194.237	0.236687	None
ATF7	TMEM141	-0.809794	194.237	-0.236679	None
TBX3	KCTD11	0.80977	194.237	0.236629	None
ZNF713	KLHDC8A	0.80977	195.735	0.734822	None
ETV6	LYN	0.80977	195.735	0.734751	None
ZFX	ATOH8	0.809754	194.236	0.344654	None
RUNX1	TC2N	0.809754	195.734	0.734212	None
TBP	SUMO2	-0.809738	194.236	-0.235569	None
JUND	RPS6	-0.809738	195.734	-0.733883	None
BHLHE40	EIF1	0.809722	194.235	0.235024	None
RUNX1	DEGS2	0.809722	195.733	0.733516	None
ZFX	ZBTB7A	0.809705	194.234	0.233965	None
MYC	TMC4	-0.809705	195.732	-0.73216	None
KLF13	CDH11	-0.809689	194.232	-0.231925	None
LTF	VMO1	0.809689	195.732	0.731655	Prior
FOXM1	TAGLN2	0.809681	195.732	0.731564	None
RUNX2	H4C4	0.809657	194.232	0.23159	None
MTF1	REEP4	0.809657	194.232	0.231574	None
SOX15	IL20RB	0.809657	195.73	0.730152	None
ELF5	CMC2	-0.809641	194.23	-0.230048	None
RFX2	SLC12A7	0.809641	195.728	0.728277	None
ETV6	LSS	-0.809633	194.23	-0.229697	None
CREM	KCNK15	-0.809617	194.229	-0.228697	None
ZNF3	CAV2	-0.809617	195.727	-0.727407	None
ZBED1	H3C1	-0.809601	194.226	-0.22605	None
XBP1	MLPH	0.809601	195.727	0.727151	None
MAF	FSTL1	0.809585	194.226	0.226028	None
FOXP1	CSTA	-0.809585	195.726	-0.725927	None
KLF13	BMERB1	-0.809569	194.226	-0.225801	None
SP100	UBC	0.809569	195.725	0.725281	Prior
JUNB	GADD45A	0.809553	194.225	0.405018	None
IRF2	CASP10	0.809553	195.725	0.725208	None
ZBED1	C12orf57	-0.809536	194.223	-0.223068	None
SOX7	RPL35A	0.809536	195.725	0.724789	None
LEF1	CCDC32	0.80952	194.221	0.221531	None
POU3F1	EPCAM	-0.80952	195.724	-0.723705	None
MTF1	PHF13	0.809504	194.221	0.22116	None
NR2F1	PDE6B	0.809504	195.723	0.723386	None
TBX3	PRPF8	-0.809488	194.219	-0.404604	None
GLIS3	ALDH1A1	0.809488	195.721	0.721176	None
ELF5	SLC44A2	0.809472	194.219	0.218654	None
FOXJ1	POC1A	0.809472	195.72	0.719483	None
GATA3	PPP1CB	-0.809456	194.218	-0.218388	None
TP73	TCF7	0.809456	195.719	0.718753	None
ZNF33B	FAM227B	0.809448	195.718	0.718166	None
TBP	OST4	0.809424	194.218	0.217718	None
MAFF	EGR2	-0.809424	194.218	-0.217684	None
TCF7	CDCA8	0.809424	195.718	0.717966	None
CREM	BX664615.2	-0.809408	194.215	-0.214798	None
FOXE1	VSNL1	0.809408	195.717	0.717438	None
AHR	C7orf50	-0.809392	194.214	-0.598246	None
TSHZ2	ATP6V1F	-0.809392	195.716	-0.716479	Prior
TFAP4	IL17RA	0.809376	194.21	0.210438	None
IRF7	RICTOR	0.809376	195.716	0.71632	None
ZNF487	RSU1	0.809359	194.208	0.208404	None
ELK3	RBM20	0.809359	195.716	0.715714	None
BCL6	GLI3	0.809343	194.208	0.2081	None
KLF2	TMPRSS3	0.809343	195.715	0.715228	None
KLF13	ST3GAL4	-0.809327	194.205	-0.204724	None
ATF3	ALOX15B	-0.809327	195.714	-0.71437	None
ETS2	MMAA	-0.809311	194.203	-0.20276	None
NFATC2	WDR83	0.809311	195.712	0.712246	None
NFAT5	DDX42	-0.809295	194.202	-0.202248	None
SOX15	ARHGEF38	-0.809295	195.712	-0.711943	None
KLF13	SMIM7	0.809279	194.202	0.202026	None
MAFF	TMEM213	0.809279	195.711	0.711244	None
TFE3	KSR1	0.809271	194.2	0.20011	None
ZNF496	FKBP1B	-0.809247	194.199	-0.19924	None
ZNF24	NIPSNAP2	0.809247	195.709	0.708563	None
FOXA1	WEE1	0.809247	195.709	0.708611	None
ZNF232	ZNF773	-0.809231	194.197	-0.19731	Prior
MAZ	HEATR5A	0.809231	195.707	0.70734	None
ZNF121	FAAH	-0.809215	194.196	-0.196062	None
ZFP3	TTC6	0.809215	195.706	0.70631	None
NFKB1	PLEKHH3	-0.809198	194.194	-0.193689	None
ELK3	LXN	0.809198	195.706	0.705919	None
MXI1	CYTH2	0.809182	194.193	0.192858	None
MAZ	EFCAB11	0.809182	195.706	0.705744	None
MZF1	SFPQ	0.809166	194.19	0.190025	None
KLF2	INPP4B	0.809166	195.703	0.703035	None
SIX1	HLA-DQA1	0.80915	194.188	0.188382	None
CREB3L1	MMEL1	0.80915	195.703	0.702686	None
GATA3	EED	-0.809134	194.188	-0.188245	None
OSR2	ACKR4	0.809134	195.701	0.701221	None
PROX1	RECQL5	0.809118	194.186	0.186409	None
RARG	NEDD4L	-0.809118	195.701	-0.700707	None
ZNF281	DNAJC18	0.809102	194.186	0.186173	None
SNAI2	TINCR	0.809102	195.7	0.700049	None
EGR1	OST4	-0.809086	194.185	-0.1852	None
FOXA1	RBP1	-0.809086	195.7	-0.699529	None
ZNF584	ZNF136	0.80907	194.184	0.183717	None
E2F8	HJURP	0.80907	195.699	0.699291	Prior
PLAG1	ANOS1	0.809054	194.183	0.182932	None
E2F7	CKS1B	0.809054	195.695	0.695354	None
MZF1	APPL1	0.809038	194.182	0.18161	None
ZNF33A	RPL35	-0.809038	195.695	-0.695322	None
TFDP1	TMEM161B	0.809021	194.179	0.178509	None
TCF7	LAS1L	0.809021	195.695	0.695085	None
POU3F1	DMRT3	-0.809005	194.178	-0.178348	None
OSR2	APOL1	0.809005	195.695	0.695027	None
VDR	B3GNT7	0.808997	194.178	0.178065	None
ZNF189	ABHD14B	0.808973	194.177	0.176776	None
ISGF3	GNG5	0.808973	195.695	0.705923	None
ZNF24	PTOV1	0.808973	195.695	0.694477	None
ETV6	DPP9	-0.808957	194.176	-0.176	None
POU2F2	SELENOW	0.808957	195.693	0.693291	None
KLF13	NPC2	-0.808941	194.176	-0.175604	None
ARX	CFDP1	0.808941	195.693	0.693014	None
LEF1	EXO1	0.808925	194.174	0.173972	None
TEAD1	MSL3	0.808925	195.692	0.692299	None
TFE3	PLK3	0.808909	194.173	0.173091	None
MAZ	IFT20	0.808909	195.691	0.691097	None
TFDP1	RASSF2	0.808893	194.171	0.170551	None
TP53	CAPS	-0.808893	195.691	-0.690775	None
KLF13	TMEM184B	-0.808877	194.169	-0.168971	None
POU2F3	EFR3A	0.808877	195.69	0.690092	None
TCF4	MSRB1	-0.80886	194.168	-0.168071	None
SPDEF	CPD	0.80886	195.69	0.689599	None
ZNF281	ZNF8	0.808844	194.167	0.166694	None
HESX1	MICAL1	0.808844	195.689	0.689411	Prior
SMAD5	VPS26C	0.808828	194.167	0.166583	None
TCF4	MIER1	0.808828	195.689	0.688882	None
ELF1	AKAP7	0.80882	195.689	0.688478	None
ZNF146	SAMD4A	-0.808804	194.166	-0.165825	None
TP53	TMEM179B	-0.808804	195.688	-0.68773	None
JUND	VEZT	-0.808788	194.164	-0.164168	None
ELF5	INSR	0.808788	195.687	0.68685	None
KLF5	SLC10A6	-0.808772	194.159	-0.158732	None
POU2F3	GLIPR1	0.808772	195.687	0.686568	Prior
CREB3	RAP1GAP	0.808756	194.155	0.154964	None
HEY1	SLC9A3R2	0.808756	195.686	0.685724	None
ELF3	ETV6	0.808748	195.683	0.683436	None
FOXO1	RAPH1	0.808732	194.155	0.154775	None
CREM	MTRNR2L8	-0.808732	194.155	-0.154842	None
CREM	WDR74	-0.808724	194.152	-0.152004	None
NRF1	FUBP3	0.808691	194.151	0.150678	None
ZNF84	MEAF6	0.808691	195.683	0.682705	None
ZNF214	SAFB	0.808691	195.683	0.682743	None
IRF1	OSR2	0.808691	195.683	0.682714	None
TFAP2A	CCDC39	-0.808675	194.149	-0.149406	None
IRX3	GPR162	0.808675	195.682	0.681989	None
CREM	PRR11	-0.808659	194.149	-0.1488	None
JUND	KRT16	-0.808659	195.682	-0.681944	None
IRF1	SLC25A51	0.808643	194.146	0.145602	None
TCF7	LYAR	0.808643	195.681	0.681525	None
KLF6	ZBTB44	-0.808627	194.145	-0.521602	None
KLF2	ABCA5	0.808627	195.681	0.681231	None
BACH1	OGFOD3	0.808611	194.139	0.138798	None
BCL6	DTX4	0.808611	195.68	0.680378	None
MEF2A	GLRX3	0.808595	194.137	0.137267	None
PBX3	VAPA	0.808595	195.68	0.680189	None
MECOM	CYTH3	0.808579	194.137	0.136576	None
JUND	EEF2	-0.808579	195.678	-0.677897	None
ELF2	EIF2D	0.808563	194.136	0.136033	None
TEAD2	AKIP1	0.808563	195.676	0.67592	None
ZNF563	SEMA4F	-0.808547	194.133	-0.132981	None
BPTF	VPS13A	0.808547	195.676	0.675848	None
ZNF24	HYLS1	0.808531	194.13	0.129832	None
MYC	SMIM19	-0.808531	195.675	-0.675322	None
GATA3	ERP29	0.808514	194.126	0.126307	None
FOXN4	HSPE1	0.808514	195.675	0.675237	None
RUNX2	PPIH	0.808498	194.121	0.121119	None
XBP1	SNRPD2	-0.808498	195.674	-0.67398	None
ZNF329	ZFP30	0.808482	194.12	0.120127	None
TP53	RPL10	0.808482	195.672	0.672245	None
BCL6	IL20RA	-0.808466	194.119	-0.119159	None
JUND	RPLP2	-0.808466	195.67	-0.669936	None
ZNF22	COL12A1	0.808458	194.118	0.118266	None
TEF	MREG	0.808434	194.115	0.115223	None
ELF3	FOXA1	0.808434	195.67	0.669732	None
KLF5	TESMIN	-0.808434	195.67	-0.669747	None
BCL11B	MEST	0.808418	194.115	0.324975	None
ZFHX2	PUDP	0.808418	195.669	0.668951	None
ZNF354A	UBQLN1	0.808402	194.114	0.113973	None
BCL6	CP	0.808402	195.669	0.668755	None
TBX3	EIF4G2	0.808386	194.109	0.108693	None
RARG	FARP1	0.808386	195.668	0.706823	None
IRF1	ZNF302	0.80837	194.107	0.106585	None
KLF6	ARPC3	0.80837	195.668	0.668309	None
RUNX1	MARCHF6	-0.808353	194.106	-0.105846	None
ZNF768	HMGXB3	0.808353	195.666	0.665955	None
CREM	H2BC14	-0.808337	194.105	-0.105068	None
SOX2	CA12	-0.808337	195.666	-0.665737	None
ZNF24	AZU1	0.808321	194.105	0.104544	None
DMRT2	UPP1	0.808321	195.665	0.664775	None
RARA	CNOT6	0.808313	194.085	0.084622	None
MXI1	CDKN2D	0.808289	194.083	0.0835065	None
ZNF432	AHSA1	0.808289	195.664	0.664106	None
MAZ	METTL26	0.808289	195.664	0.664129	None
ZNF584	TCHP	-0.808273	194.082	-0.0818289	None
NR2F1	RSPH10B	0.808273	195.663	0.66331	None
ZNF440	AAAS	0.808257	194.077	0.0773412	None
GLIS3	GABARAP	0.808257	195.663	0.663137	None
LEF1	SOX5	0.808241	194.076	0.0763623	None
POU2F3	KAT2B	0.808241	195.662	0.662398	None
CREM	CDCA7	-0.808225	194.07	-0.0701989	None
POU2F2	SELENOH	0.808225	195.661	0.661241	None
PRDM5	SALL4	-0.808209	194.061	-0.0612244	None
BHLHE40	CFAP410	-0.808209	195.661	-0.661057	None
RREB1	ZC3HAV1	-0.808192	194.057	-0.0573828	None
XBP1	DNAJC17	0.808192	195.661	0.660919	None
ZFP14	REC8	0.808176	194.05	0.0497533	None
POU2F3	PI4K2B	0.808176	195.66	0.659737	None
SIX1	CXXC4	0.80816	194.04	0.0401844	None
NR2F1	UQCRC2	-0.80816	195.657	-0.657344	None
LEF1	SECISBP2L	0.808144	194.037	0.0372495	None
LTF	SEC61B	0.808144	195.656	0.655641	Prior
THRB	PADI1	-0.808136	194.036	-0.0356914	None
ZNF214	KIFAP3	-0.808112	194.025	-0.0247584	None
HESX1	SEPTIN4	0.808112	195.655	0.654788	None
BCL11A	DAPL1	0.808112	195.655	0.654825	None
ZBED1	PLPPR3	-0.808096	194.021	-0.0210639	None
ZNF273	SCARF2	0.808096	195.654	0.653849	None
TBP	SPRR1A	-0.80808	194.012	-0.0119263	None
SOX2	CPA4	-0.80808	195.654	-0.65356	None
FOXP1	NME2	-0.808064	195.653	-0.653169	None
FOS	C2CD4A	-0.808048	194.009	-0.232567	None
TEAD2	ATP1A1	0.808048	195.653	0.652866	None
ELK3	ATP2A2	0.808015	195.653	0.652805	None
ELF3	CNIH1	-0.808015	195.653	-0.652816	None
AHR	RHPN1	-0.808007	195.652	-0.652444	None
HIF1A	MYO19	0.807991	195.652	0.652027	None
ZNF84	PPA1	-0.807983	195.651	-0.650551	None
RFX2	IQUB	0.807967	193.953	0.95324	None
TFAP2A	HSPE1	-0.807967	195.65	-0.650468	None
RFX3	DNAH6	0.807951	193.951	0.950616	None
FOXM1	C8orf48	0.807951	195.65	0.650254	None
RFX3	FAM227A	0.807935	193.949	0.949414	None
ELF3	TGM1	-0.807935	195.647	-0.647252	None
RFX3	IQCG	0.807919	193.947	0.946584	None
FOXM1	TCF19	0.807919	195.646	0.645985	None
TP53	UNC93B1	-0.807911	195.646	-0.645893	None
ZNF84	DNTTIP1	0.807903	195.644	0.644074	None
RFX3	PKIG	0.807887	193.941	0.94078	None
TCF7	YIF1B	0.807887	195.644	0.643771	None
RFX3	DNAAF1	0.807871	193.94	0.939476	None
ETS1	EFHD1	0.807871	195.643	0.642941	None
SPDEF	C11orf49	-0.807863	195.642	-0.641991	None
RFX3	CFAP126	0.807846	193.938	0.937483	None
ELF1	PATL1	0.807846	195.642	0.641746	None
RFX2	APOO	0.807838	193.936	0.935641	None
TGIF1	NSD3	0.807822	195.641	0.641052	None
ELF1	HSBP1L1	-0.807822	195.641	-0.641125	None
ZNF331	EFCAB2	-0.807806	193.919	-0.918777	None
JUN	PDLIM4	-0.807806	195.641	-0.641004	None
RFX2	AZIN1	0.80779	193.906	0.906393	None
CREB3	MYC	-0.80779	195.641	-0.640765	None
ZNF543	CCDC189	-0.807774	193.897	-0.896803	None
ESRRG	ZFAND5	0.807774	195.64	0.640112	None
THRA	IQSEC1	0.807766	195.638	0.63775	None
MAZ	MORN2	-0.80775	193.89	-0.890383	None
ASCL2	RBFOX2	0.80775	195.637	0.637468	None
IRF5	MT2A	0.807734	193.887	0.887306	None
MZF1	R3HCC1	0.807734	195.636	0.636299	None
RFX8	AGBL3	0.807718	193.886	0.88635	None
ELF3	MYL6	0.807718	195.636	0.635705	None
MAZ	CCDC74A	-0.807702	193.885	-0.884903	None
BNC1	PTPRZ1	0.807702	195.636	0.635458	None
SIX5	CCDC74A	0.807685	193.883	0.882811	None
STAT3	CD2AP	0.807685	195.635	0.634791	None
SMAD3	FAM166B	0.807669	193.871	0.870764	None
XBP1	GPCPD1	0.807669	195.634	0.633636	None
SMAD3	LDLRAD1	0.807661	193.866	0.865567	None
POU2AF1	TMEM40	0.807653	195.633	0.632968	Prior
RFX2	RRAGA	0.807637	193.858	0.858176	None
FOXI1	SNRK	0.807637	195.633	0.632833	None
MAZ	DERL3	-0.807621	193.853	-0.853442	None
NR2F1	UGDH	0.807621	195.631	0.63138	None
ZNF71	GLRX	0.807605	193.847	0.846552	None
RUNX2	PSAP	0.807605	195.631	0.63097	None
BATF	TSGA10	-0.807589	193.844	-0.843633	None
ZNF627	VAPA	0.807589	195.631	0.63083	None
HEY1	C6orf52	0.807573	193.835	0.83528	None
ZNF440	NUP153	0.807573	195.631	0.630493	None
E4F1	RPS18	-0.807557	193.835	-0.835233	None
ETV7	IMP3	-0.807557	195.63	-0.630387	None
GTF2IRD1	ENKUR	0.807541	193.834	0.833919	None
MESP1	VWA1	0.807541	195.63	0.630313	None
ZNF714	PKIG	0.807525	193.828	0.828401	None
FOSL1	AKR1C3	0.807525	195.63	0.629929	None
HEY2	PRR7	-0.807508	193.826	-0.825518	None
SIX1	SMIM5	0.807508	195.629	0.629114	None
FOXP2	ANKRD65	0.807492	193.824	0.823982	None
KLF10	ATP6V1A	0.807492	195.629	0.628956	None
ZNF143	DNAH5	-0.807476	193.823	-0.823297	None
MAFB	ZNF33A	-0.807476	195.629	-0.628715	None
ZNF143	TUSC2	-0.80746	193.823	-0.822801	None
ZNF267	CR1L	0.80746	195.629	0.628598	None
SIX5	ARHGAP18	0.807444	193.822	0.822248	None
ARX	AGBL5	0.807444	195.629	0.628451	None
ARX	ARMH1	0.807428	193.822	0.821898	None
FOXO3	LPIN2	0.807428	195.628	0.628237	None
PPARA	CFAP161	0.807412	193.821	0.821168	None
ZNF267	PNKP	0.807412	195.628	0.627678	None
PPARA	TSGA10	0.807396	193.82	0.820248	None
ZNF33A	RPL3	-0.807396	195.626	-0.626515	None
PPARA	EFHC2	0.80738	193.816	0.815813	None
E2F7	EEF1A1	-0.80738	195.626	-0.626339	None
TGIF2	RSPH14	0.807364	193.815	0.815497	None
MAFF	KCNE3	0.807364	195.626	0.626182	None
KLF2	HYI	0.807356	195.626	0.626121	None
ZNF71	CD68	0.807339	193.812	0.811922	None
FOSL1	RPS3	-0.807339	193.812	-0.811905	None
NFYC	FAM221A	0.807315	193.811	0.810925	None
ZNF487	CDK4	-0.807315	195.626	-0.625988	None
MAFF	HLA-DMB	0.807315	195.626	0.625966	None
ZNF264	SRD5A2	0.807299	193.81	0.810215	None
KLF10	TACSTD2	-0.807299	195.625	-0.625003	None
FOXJ2	ZNF440	0.807283	193.809	0.808765	None
GTF2I	CAB39	0.807283	195.624	0.624313	None
EHF	ADAMTSL5	-0.807267	193.808	-0.808116	None
NR4A2	GNA14	0.807267	195.624	0.624162	None
SPDEF	FAIM	-0.807251	193.806	-0.80618	None
BHLHE40	TP53I3	0.807251	195.624	0.623956	None
FOXP1	GCC2	0.807235	193.805	0.804861	None
SIX1	SEC14L1	0.807235	195.624	0.623906	None
ZNF254	TP73	-0.807219	193.805	-0.804806	None
FOXQ1	SPTSSB	0.807219	195.624	0.623525	None
FOXI1	FBXO32	0.807211	195.623	0.622645	None
ETV4	CAPG	0.807187	193.804	0.803591	None
DEAF1	LRRC45	0.807187	193.804	0.803644	None
PATZ1	LZTS3	0.807187	195.622	0.622232	None
MXD1	YBX1	0.80717	193.801	0.801016	None
MTF1	KCNN4	-0.80717	195.622	-0.621937	None
CREB3L1	TMEM71	0.807162	195.622	0.621702	None
ZNF219	TPT1	0.807138	193.801	0.800924	None
FOXP1	SLC22A4	0.807138	193.801	0.800927	None
FOXM1	CCDC150	0.807138	195.621	0.621044	None
ZNF736	MX2	0.807122	193.8	0.80031	None
ZNF444	ZNF704	0.807122	195.62	0.620528	None
ZNF563	CCDC24	0.807106	193.798	0.798378	None
FOXA1	INPP1	-0.807106	195.62	-0.619662	None
REST	RSPH10B	-0.80709	193.796	-0.795968	None
PBX1	SCN9A	0.80709	195.619	0.619254	None
ELK1	FAM216B	-0.807074	193.796	-0.795452	None
ELF3	LRP10	0.807074	195.619	0.619024	None
RFX5	DNAJB13	-0.807058	193.794	-0.794322	None
THRB	CRYM	0.807058	195.618	0.617898	None
ELK1	DTHD1	-0.807042	193.793	-0.792755	None
SOX15	RPL7	0.807042	195.618	0.617838	None
IKZF5	CFAP57	-0.807026	193.788	-0.788178	None
MECP2	METTL26	0.807026	195.617	0.617112	None
ZNF891	RDH10	0.807009	193.786	0.786473	None
BHLHE40	PLK2	0.807009	195.616	0.616289	None
FOSL1	RPS2	-0.806993	193.786	-0.786328	None
GTF2I	WHRN	0.806993	195.615	0.61539	None
EGR2	ABCC6	0.806977	193.783	0.783172	None
OSR2	DUOXA2	0.806977	195.615	0.614673	None
ZNF543	PAF1	-0.806961	193.782	-0.781875	None
ASCL2	TPM3	0.806961	195.613	0.613462	None
ZKSCAN1	SIX4	0.806953	195.613	0.613309	None
SNAI2	SNX29	0.806937	193.78	0.779527	None
TP53	PREP	0.806937	195.613	0.612504	None
IRF2	TRIM22	0.806921	193.779	0.778973	None
SOX21	MRTFB	0.806921	195.612	0.612046	None
IRF6	OASL	0.806913	195.612	0.828355	None
ZFX	LAMP3	0.806889	193.774	0.774184	None
TP63	SPINT2	-0.806889	193.774	-0.77423	None
MAFF	PDLIM2	0.806889	195.61	0.61032	None
FOXN3	JUN	0.806873	193.771	0.770892	Prior
MAX	GLRX	0.806873	195.609	0.60943	None
EGR2	C4orf47	0.806857	193.771	0.770561	None
KLF3	PGAP4	0.806857	195.609	0.609127	None
ZNF341	SIGIRR	0.80684	193.769	0.76914	None
ZNF260	ATP7A	0.80684	195.609	0.609011	None
ZNF860	PCGF5	-0.806832	193.769	-0.768596	None
ISGF3	THTPA	0.806816	193.767	0.767417	None
ETV4	RTKN	0.806816	195.607	0.607347	None
FOXJ2	GAS8	0.8068	193.766	0.765992	None
RUNX1	NYNRIN	0.8068	195.607	0.606716	None
FOXJ2	PLA1A	0.806784	193.762	0.762508	None
ZSCAN1	ETNK1	0.806784	195.607	0.606606	None
HMG20A	FAM177A1	0.806768	193.762	0.762181	None
MYC	EIF2S3	0.806768	195.607	0.606466	None
ZNF529	GTPBP1	-0.80676	193.761	-0.761344	None
SMAD3	HAGH	0.806736	193.761	0.760571	None
XBP1	PODXL	0.806736	195.606	0.605595	None
MAZ	TCEA2	0.806736	195.606	0.605641	None
EGR3	LAMP1	0.80672	193.76	0.759741	None
THRA	PLEKHB1	0.80672	195.605	0.605132	None
ZNF143	SELENOH	-0.806704	193.756	-0.756484	None
SOX6	GALNT6	-0.806704	195.605	-0.604944	None
TGIF2	FAM221A	0.806688	193.755	0.75533	None
CREM	RPL39	-0.806688	195.605	-0.604782	None
ZSCAN16	PHF7	-0.806671	193.755	-0.75479	None
SPDEF	SLC44A3	0.806671	195.604	0.604286	None
NFYB	SMYD2	-0.806655	193.754	-0.753665	None
PATZ1	ATP6V1C2	0.806655	195.603	0.603253	None
ZNF341	CD24	0.806639	193.754	0.753513	None
PATZ1	RPS27L	0.806639	195.602	0.602129	None
OSR2	MCAT	-0.806623	193.753	-0.75327	None
KLF5	HMGB3	-0.806623	195.602	-0.601953	None
SNAI3	MCAM	-0.806607	193.752	-0.751936	Prior
RBPJ	PRICKLE3	-0.806607	195.602	-0.60177	None
ZBTB42	C4orf47	-0.806599	193.748	-0.747852	None
SNAI2	AKAP6	0.806575	193.747	0.74694	None
POU2F3	CAPN2	0.806575	195.601	0.601242	None
HESX1	CAST	0.806575	195.601	0.601228	None
PPARA	CEP112	0.806559	193.746	0.745705	None
MYC	OXA1L	0.806559	195.6	0.600127	None
ZKSCAN1	SIGIRR	0.806551	195.6	0.59988	None
NFE2	FAT2	0.806527	193.744	0.743769	None
ELK1	FAIM	-0.806527	193.744	-0.74381	None
EBF4	FH	-0.806527	195.6	-0.599551	Prior
MAZ	RPS28	0.806511	193.74	0.739654	None
CREM	RPS15	-0.806511	195.599	-0.598967	None
FOXP1	PGM2L1	0.806494	193.737	0.737056	None
ZNF444	FTH1	0.806494	195.599	0.598684	None
FOXJ2	SLC22A4	0.806478	193.737	0.737003	None
EBF4	NDUFA4	-0.806478	195.599	-0.598636	Prior
HIVEP1	LGALS3BP	0.806462	193.737	0.73669	None
FOXQ1	HDAC1	0.806462	195.598	0.597917	None
SNAI2	FAM184A	0.806446	193.735	0.735359	None
MYC	SCGB1A1	-0.806446	195.597	-0.596901	None
SNAI2	DALRD3	0.80643	193.734	0.734016	None
TFAP2A	IQCC	-0.80643	195.596	-0.596429	None
ZNF200	ERGIC3	0.806414	193.734	0.733709	None
KLF5	TCN1	0.806414	195.596	0.596287	None
CREB3L1	PIGR	0.806398	193.733	0.732668	None
XBP1	NECTIN2	0.806398	195.596	0.596195	None
E4F1	DHRS7B	0.806382	193.733	0.732629	None
MAFB	C4orf48	-0.806382	195.596	-0.59565	None
ZNF341	ZMYND10	0.80635	193.732	0.732428	None
CREB3L1	PROM1	0.80635	193.732	0.732432	None
STAT6	CAST	0.80635	195.595	0.595377	None
CEBPA	CDKN2C	0.80635	195.595	0.595409	Prior
GLI3	SELENOH	-0.806333	193.731	-0.731423	None
FOS	PRXL2A	-0.806333	195.595	-0.594686	None
TEAD2	LAMTOR4	0.806325	193.727	0.727403	None
KLF10	RNFT2	-0.806301	193.727	-0.727006	None
TCF4	HAGH	-0.806301	195.595	-0.594595	None
BCL6	CCT6A	-0.806301	195.595	-0.594649	None
TEAD1	CCDC88C	-0.806285	193.727	-0.726629	None
KLF2	EGFL6	-0.806285	195.594	-0.593879	None
ZNF749	CIAO2B	0.806269	193.726	0.726279	None
LYL1	TBCB	0.806269	195.593	0.593439	None
OSR2	ATG9B	-0.806253	193.726	-0.726176	None
ELF1	H3-3B	0.806253	195.593	0.592601	None
ZNF200	RPL6	-0.806237	193.723	-0.723257	None
NR2C1	BPTF	0.806237	195.593	0.592545	None
EHF	ITGA3	-0.806221	193.723	-0.723152	None
ELK3	CCDC8	0.806221	195.592	0.591979	None
OSR2	LSM5	-0.806205	193.723	-0.723114	None
BHLHE40	MSRB3	-0.806205	195.591	-0.59076	None
FOSL1	SPIRE2	0.806189	193.719	0.718607	None
TFAP4	SAP18	-0.806189	195.59	-0.59002	None
NR2F1	TSLP	-0.806173	193.718	-0.718134	None
DMRT2	SRD5A3	-0.806173	195.589	-0.589409	None
NR4A2	ATP6V0A4	0.806164	193.718	0.718012	None
ZFX	MCUB	0.80614	193.718	0.717875	None
ZNF432	COG8	0.80614	195.589	0.589057	None
MECP2	DMWD	0.80614	195.589	0.589058	None
ZNF219	PRMT5	-0.806124	193.716	-0.716458	None
KLF3	KCNK5	0.806124	195.589	0.588979	None
THRA	CPNE8	0.806108	193.716	0.716001	None
ZNF382	C10orf67	0.806108	195.589	0.588912	None
ETV4	RPL34	0.806092	193.711	0.711098	None
IRF7	METTL4	0.806092	195.588	0.588428	None
ZNF574	RABGAP1L	-0.806076	193.71	-0.710438	None
NR4A2	TRIO	0.806076	195.588	0.588102	None
ZNF300	GNG5	-0.80606	193.71	-0.709861	None
NR4A1	LYZ	0.80606	195.586	0.58595	None
PPARA	AC093512.2	0.806044	193.71	0.709559	None
CREB3	TOMM22	-0.806044	195.585	-0.585308	Prior
ZNF354A	BTN3A1	-0.806028	193.708	-0.707691	None
SOX4	SPSB3	0.806028	195.584	0.584533	None
FOXA1	DNAJA1	-0.806012	193.707	-0.707037	None
HEY1	STXBP6	0.806012	195.584	0.584442	None
ZNF490	HSPA5	-0.805995	193.704	-0.704443	None
VDR	KRT5	0.805995	195.584	0.583621	None
FOS	PRRT3	0.805979	193.7	0.700264	None
JUND	CSNK1G2	0.805979	195.583	0.582609	None
FOXO4	PPP1R21	0.805963	193.699	0.699396	None
ELF2	ZNF24	0.805963	195.582	0.582264	None
FOXO1	TPGS2	0.805947	193.699	0.699216	None
FOXA3	MAL2	0.805947	195.582	0.581963	None
ZNF121	PITPNM1	0.805931	193.699	0.69887	None
TEAD2	DBN1	0.805931	195.581	0.581181	None
ZNF200	TUBB4B	0.805915	193.699	0.698842	None
KLF10	TMEM54	-0.805915	195.581	-0.580601	None
ZNF34	DGKI	-0.805899	193.698	-0.698305	None
KLF13	ROPN1B	-0.805899	195.58	-0.580229	None
KLF7	CCND1	-0.805883	193.697	-0.697409	None
ZNF684	NPHP1	0.805883	195.579	0.578636	None
ZBTB33	ALDH1L1	0.805867	193.697	0.697237	None
FOXP1	EPS8L1	-0.805867	195.578	-0.578487	None
PBX1	RUVBL2	-0.805851	193.697	-0.697043	None
SOX4	NDRG2	0.805851	195.578	0.578252	None
KLF4	IPO11	0.805835	193.697	0.696751	None
ZNF135	DNAJC16	0.805835	195.577	0.577299	None
CEBPA	NCOA4	0.805818	193.696	0.696235	None
FOXA1	NUDT16	0.805818	195.577	0.577196	None
ZNF33A	F3	-0.805802	193.695	-0.694945	None
SOX6	WFDC2	-0.805802	195.577	-0.576698	None
JUNB	SEC24D	0.805786	193.695	0.694595	None
TP53	PROM2	0.805786	195.577	0.576486	None
JUNB	CARD17	0.805778	195.576	0.576386	None
ZNF34	SMOC1	-0.805754	193.695	-0.694482	None
IRF2	SBNO1	-0.805754	193.695	-0.694546	None
BCL11A	CCDC69	-0.805754	195.576	-0.576131	None
FOXJ2	LENG8	0.805738	193.694	0.694125	None
MEF2A	DRAP1	0.805738	195.576	0.575931	None
SP1	NUCB1	-0.805722	193.694	-0.693909	None
GTF2I	NASP	0.805722	195.576	0.575753	None
BNC1	SLC12A2	-0.805706	193.693	-0.693243	None
BATF	CLNS1A	-0.805706	195.576	-0.575502	None
TEAD1	HAGH	-0.805698	193.692	-0.691604	None
TEAD2	PNISR	0.80569	193.691	0.691321	None
ZNF287	UNC13B	0.805657	193.691	0.691062	None
SREBF1	RPL22L1	0.805657	195.575	0.575442	Prior
ELF3	SLC46A3	0.805657	195.575	0.575369	None
EHF	TMEM165	0.805657	195.575	0.575402	None
ATF7	GBP6	-0.805641	193.69	-0.69026	None
EGR1	SELENOP	0.805641	195.575	0.575278	None
BHLHE41	GSN	0.805625	193.69	0.689743	None
RFX3	CDC26	0.805625	195.575	0.575199	None
TCF7	MED25	0.805609	193.69	0.689576	None
TFDP1	POLR3F	0.805609	195.575	0.574809	None
GTF2I	AC092718.3	0.805601	195.575	0.574543	None
ZNF658	CLMN	0.805585	193.688	0.687758	None
THRB	DNAJC7	-0.805585	195.574	-0.574354	None
ZNF436	C5orf49	0.805569	193.686	0.685704	None
TEAD2	CBL	0.805569	195.574	0.573828	None
ZSCAN16	RRM2	-0.805553	193.685	-0.68483	None
ZNF260	RAMP2	0.805553	195.573	0.572962	None
ARNT	MVP	-0.805537	193.682	-0.68182	None
THRB	REPS2	0.805537	195.572	0.571565	None
RARB	EEF1B2	-0.805521	193.681	-0.681479	None
ETS1	GPI	0.805521	195.571	0.571187	None
RREB1	SLC38A5	0.805505	193.681	0.680662	None
TFCP2L1	HILPDA	0.805505	195.571	0.57105	None
ZNF398	LYL1	-0.805488	193.68	-0.679986	None
FOXQ1	UHRF1BP1L	-0.805488	195.571	-0.570937	None
FOXA1	TRADD	-0.805472	193.68	-0.679768	None
PATZ1	WNT4	-0.805472	195.571	-0.570803	None
PBX3	MED25	0.805456	193.679	0.679295	None
NFYB	ZBTB22	0.805456	195.571	0.57059	None
TP53	SLC4A4	-0.805448	193.679	-0.678546	None
FOSL1	CTSS	0.805424	193.678	0.677699	None
NR2C1	TNKS	0.805424	195.57	0.570433	None
CREM	ZMAT2	0.805424	195.57	0.570352	None
VEZF1	GADD45A	0.805408	193.677	0.677282	None
ZNF24	H1-2	0.805408	195.57	0.569977	None
FOXA1	IL22RA1	-0.805392	193.677	-0.677234	None
TCF7L2	ABRACL	0.805392	195.57	0.569779	None
EGR3	LGALS7B	0.805376	193.677	0.677061	None
ELF5	BCL6	0.805376	195.57	0.569749	None
KLF3	TMEM254	-0.80536	193.677	-0.676742	None
TCF7L2	CHL1	0.80536	195.569	0.569129	None
NFYC	H2BC4	0.805344	193.674	0.674522	None
VEZF1	USP33	0.805344	195.569	0.568913	None
ZNF121	KIF24	0.805328	193.673	0.673356	None
E4F1	H2AW	0.805328	195.568	0.56841	None
E2F7	JADE3	0.805319	195.567	0.567521	None
E2F6	ERCC1	0.805303	193.672	0.671902	None
PATZ1	MDGA1	-0.805303	195.567	-0.566937	None
MYPOP	TTC39C	0.805295	193.67	0.670139	None
TFAP4	OXTR	0.805279	193.668	0.66785	None
BCL11A	RPL6	0.805279	195.567	0.566727	None
ELF1	MAOA	-0.805263	193.667	-0.667304	None
XBP1	CALU	0.805263	195.565	0.578144	None
TFAP4	TTLL10	0.805247	193.667	0.667082	None
EGR2	MET	0.805247	195.565	0.565055	None
TFAP4	DNAI2	0.805231	193.665	0.664681	None
NR4A2	MED24	0.805231	195.565	0.564835	None
TEAD2	DDX17	0.805215	193.664	0.664337	None
FOSL1	C1QBP	0.805215	195.564	0.564347	None
NFYB	TMEM17	-0.805199	193.664	-0.663983	None
ZNF148	RSF1	0.805199	195.564	0.564161	None
ZNF436	CTSS	0.805183	193.664	0.663697	None
FOXI1	SDR16C5	-0.805183	195.564	-0.563961	None
ZNF436	UBE2I	-0.805167	193.663	-0.663169	None
TFAP2A	CENPS	-0.805167	195.564	-0.563851	None
ZBTB37	IMPDH2	0.80515	193.663	0.662705	None
MAZ	POLR2D	0.80515	195.564	0.563664	None
ZNF880	CCDC125	0.805134	193.662	0.66249	None
ELF5	LZTS3	0.805134	195.563	0.563054	None
TP73	ADAMTSL5	0.805118	193.662	0.661989	None
MAX	NEXN	0.805118	195.562	0.562248	None
KLF3	CFAP53	-0.805102	193.662	-0.661658	None
SP1	IL33	0.805102	195.562	0.562123	None
ZNF580	HIF1A	-0.805086	193.661	-0.661273	None
FOXA1	RPL17	-0.805086	195.561	-0.56091	None
ETS1	HSH2D	0.80507	193.661	0.661092	None
ETV2	RPL18	0.80507	195.561	0.560566	None
THRB	AK4	-0.805054	193.661	-0.661003	None
SOX4	PDLIM4	-0.805054	195.56	-0.560532	None
NFIB	GTF2F1	-0.805038	193.66	-0.660324	None
NFKB1	TSPO	0.805038	195.56	0.559635	None
ZNF530	RPGR	-0.80503	193.66	-0.659873	None
ZNF382	DEPDC1	-0.805006	193.659	-0.658468	None
STAT6	CD164	0.805006	195.559	0.559291	None
FOS	EFNA1	0.805006	195.559	0.559272	None
IKZF2	ABRAXAS1	-0.80499	193.658	-0.658261	None
MAFF	COA3	-0.80499	195.559	-0.559128	None
ZBTB18	RPS23	-0.804973	193.657	-0.65745	None
BPTF	MCCC1	0.804973	195.559	0.558542	None
FOXO1	DYNLT1	0.804957	193.655	0.655424	None
ELF1	ZNF207	0.804957	195.558	0.558298	None
NR6A1	MICOS10	0.804941	193.655	0.654586	None
RELB	MEIG1	-0.804941	195.558	-0.558149	None
FOXA1	PLSCR4	-0.804925	193.654	-0.653917	None
IKZF2	TRIM31	0.804925	195.558	0.55798	None
ZNF200	DNAJA1	0.804917	193.653	0.653265	None
ETS2	GPX2	-0.804893	193.653	-0.653229	None
YBX1	AGBL2	-0.804893	195.558	-0.557886	None
SREBF1	RPL27	0.804893	195.558	0.557851	Prior
NFKB2	ADD3	0.804877	193.653	0.652875	None
CREM	RPL3	-0.804877	195.558	-0.55759	None
EGR2	STAP2	-0.804869	193.652	-0.652107	None
NR1D1	SPRR1B	-0.804845	193.651	-0.651202	None
ZNF267	BBS2	0.804845	195.557	0.557409	None
CREM	PIP5K1B	0.804845	195.557	0.557428	None
CREB3L1	PHPT1	0.804829	193.651	0.65065	None
NRF1	C1orf53	-0.804829	195.557	-0.556596	Prior
TP53	TUBA4A	0.804812	193.65	0.650423	None
FOXQ1	CERT1	0.804812	195.556	0.556517	None
TFAP4	DRC1	0.804804	193.649	0.648598	None
JUN	SLC38A5	0.80478	193.648	0.648086	None
VEZF1	TUBA4A	-0.80478	195.555	-0.555152	None
THRB	AKAP13	0.80478	195.555	0.555219	None
FOXO1	LRP2BP	0.804764	193.647	0.64718	None
VDR	EIF3E	0.804764	195.553	0.553298	None
HMGA2	PTPRG	0.804748	193.647	0.647112	None
SOX2	LRAT	-0.804748	195.553	-0.552786	None
ZNF880	GNS	0.804732	193.646	0.646442	None
CREB3L4	CENPX	0.804732	195.552	0.551588	Prior
MECOM	AKR1B10	0.804716	193.646	0.64634	None
KLF3	CCT2	-0.804716	195.552	-0.551454	None
ZSCAN16	TLR2	0.8047	193.645	0.644939	None
THRB	DNAJC4	0.8047	195.551	0.551101	None
EGR1	RPL10	-0.804684	193.644	-0.644465	None
MESP1	CLDN1	-0.804684	195.55	-0.550479	None
FOXA1	DAPP1	-0.804668	193.644	-0.64427	None
JUN	VCAN	-0.804668	195.55	-0.550377	None
MSANTD3	AC116366.3	0.804652	193.644	0.643762	None
CREM	CCDC91	0.804652	195.55	0.550223	None
BACH2	ALDH1A1	-0.804643	193.643	-0.642619	None
KLF2	SH3BP1	0.804619	193.642	0.641874	None
TCF7L2	NDUFA12	-0.804619	195.55	-0.549831	None
KLF8	PLCH2	0.804619	195.55	0.549794	None
TP63	IL6R	0.804603	193.641	0.641037	None
ELF1	DYNLT1	0.804603	195.549	0.549121	None
NR4A2	SMIM27	0.804587	193.641	0.640809	None
ZNF580	WDFY2	-0.804587	195.548	-0.54853	None
NFIB	RPL35	0.804579	193.641	0.640692	None
ZNF444	ERCC1	-0.804555	193.641	-0.64061	None
IRF7	COX7A2L	-0.804555	195.548	-0.548202	None
CREM	SLC38A6	0.804555	195.548	0.548225	None
ZNF281	TBC1D2	0.804539	193.641	0.640509	None
CREB3	CYP4F3	-0.804539	195.548	-0.547971	None
ATF3	VWCE	-0.804523	193.64	-0.640073	None
USF1	FRRS1	0.804523	195.548	0.547766	None
KLF10	SCAMP3	0.804507	193.64	0.639827	None
KLF3	HSPD1	-0.804507	195.548	-0.547474	None
ZNF436	USP2	0.804491	193.639	0.639142	None
TCF7L2	SERPING1	0.804491	195.545	0.545206	None
ZNF467	DAPK1	0.804483	195.545	0.545113	None
ZNF224	MPZL2	0.804458	193.639	0.63897	None
TP63	KLHL13	0.804458	193.639	0.639035	None
STAT3	ELF3	0.804458	195.544	0.544449	None
ZNF121	H4C2	0.804442	193.638	0.638475	None
FOSL2	NDUFAF3	-0.804442	195.544	-0.544135	None
KLF12	PSME2	0.804426	193.637	0.637357	None
FOXM1	UTP6	0.804426	195.543	0.54334	None
ZNF34	SLC4A4	0.80441	193.637	0.636897	None
ELF1	RORB	0.80441	195.543	0.542901	None
BCL11A	MTMR11	0.804394	193.636	0.635801	None
SOX7	LRPPRC	0.804394	195.543	0.542836	None
ZNF398	C1D	-0.804378	193.635	-0.635294	None
KLF13	UBE2A	-0.804378	195.543	-0.5426	None
NR2C1	ARRDC3	0.804362	193.633	0.633519	None
TCF7	EXOSC8	0.804362	195.541	0.541225	None
KLF6	TET2	0.804346	193.633	0.633437	None
MEIS2	LYST	0.804346	195.541	0.541095	None
ZNF570	CD2AP	0.80433	193.633	0.632959	None
ELF3	RHBDL2	0.80433	195.541	0.540833	None
ZBTB33	PROS1	0.804322	193.633	0.632572	None
FOXA1	CCDC184	-0.804297	193.632	-0.632309	None
SP1	SAC3D1	-0.804297	195.54	-0.540125	None
MXI1	RAB3IP	0.804297	195.54	0.540129	None
ZNF684	HSBP1	-0.804289	193.631	-0.631532	None
BHLHE41	EPCAM	0.804265	193.631	0.631223	None
RFX8	MTBP	0.804265	195.54	0.539978	None
ETS1	RAB31	-0.804265	195.54	-0.539968	None
TP73	FERMT1	0.804249	193.631	0.630608	None
KLF3	VEGFA	0.804249	195.54	0.539646	None
MYNN	MACF1	0.804233	193.63	0.630267	None
HNF4G	CD99	0.804233	195.539	0.538725	Prior
TCF7L2	TXNDC15	-0.804217	193.63	-0.629796	None
KLF6	TNFRSF10A	0.804217	195.538	0.537973	None
ZNF382	RPL39L	-0.804201	193.629	-0.629157	None
ETV2	DEPTOR	0.804201	195.537	0.537044	None
RUNX1	UBE2C	0.804185	193.629	0.629083	None
KLF2	KIFC3	0.804185	195.536	0.536455	None
FOSL2	RPS15A	0.804169	193.629	0.629006	None
ZBTB7C	SLC25A25	0.804169	195.536	0.536195	None
SNAI2	NOTCH4	0.804161	195.536	0.536017	None
GATA6	CYP2F1	0.804136	193.629	0.628803	None
ELF1	JAK2	0.804136	193.629	0.628766	None
KLF4	ARAF	0.804136	195.536	0.53583	None
MAX	CARD6	-0.80412	193.629	-0.62869	None
KLF4	OAZ1	-0.80412	195.536	-0.535633	None
KLF6	PPIC	0.804112	193.628	0.627685	None
BCL11A	TGFB1	0.804088	193.627	0.627461	None
ZNF146	RGS3	-0.804088	195.535	-0.535157	None
SOX4	CRLF1	-0.804088	195.535	-0.535161	None
SOX12	ARHGDIB	0.804072	193.627	0.627394	None
ELK1	NAA40	-0.804072	195.534	-0.5344	None
BACH2	CALD1	0.804056	193.627	0.626999	None
VDR	RPS14	0.804056	195.534	0.534341	None
MECP2	ARFGEF3	-0.80404	193.626	-0.626519	None
ETV6	GJB3	-0.80404	195.534	-0.53384	None
PBX3	SMIM6	0.804024	193.626	0.626376	None
SOX9	SOX2	-0.804024	195.534	-0.533577	None
TCF4	THYN1	-0.804008	193.626	-0.625629	Prior
SOX6	ARSJ	0.804008	195.533	0.533055	None
FOXA1	HACD4	-0.803992	193.625	-0.625453	None
CREM	ZMIZ2	0.803992	195.532	0.532238	None
STAT5A	DEUP1	0.803976	193.624	0.624423	None
JUND	MDH2	-0.803976	195.532	-0.532063	None
POU2F2	TPT1	-0.803959	193.623	-0.623217	None
KLF5	CBLC	0.803959	195.532	0.531635	None
ZNF658	HSD17B11	0.803943	193.623	0.622492	None
ZNF580	CLASRP	0.803943	195.531	0.531362	None
BCL11A	FERMT1	0.803927	193.622	0.621857	None
NRF1	AC244197.3	0.803927	195.53	0.530251	None
FOXM1	MOK	-0.803911	193.621	-0.62128	None
TCF7	ELAVL1	0.803911	195.53	0.530089	None
DMRT2	KLF5	-0.803895	193.621	-0.621091	None
ZNF219	GALM	-0.803895	195.529	-0.528702	None
ZNF460	PCBP4	0.803879	193.621	0.620729	None
RUNX2	NUDT16L1	0.803879	195.528	0.528358	None
ZBTB33	HMGN3	0.803863	193.62	0.620253	None
ETV2	DNALI1	-0.803863	195.528	-0.528151	None
MXD1	MRPL15	0.803855	193.62	0.619658	None
MYPOP	MT-ND5	0.803831	193.619	0.619359	Prior
NR2F1	PYCR2	0.803831	195.528	0.527782	None
ETS1	NOD2	-0.803831	195.528	-0.527796	None
NFATC1	PHIP	0.803815	193.619	0.619065	None
CREB3L4	SEC16A	0.803815	195.528	0.527652	None
ZNF860	TNFSF13	-0.803798	193.618	-0.618022	None
TP53	CFAP20	-0.803798	195.527	-0.526964	None
ZFX	UBR2	0.803782	193.617	0.617089	None
TFDP1	PDP1	-0.803782	195.526	-0.526175	None
ZNF880	LGALS1	-0.803766	193.616	-0.616366	None
GTF2I	SLC12A2	-0.803766	195.526	-0.525655	None
ZNF880	LRP4	-0.80375	193.616	-0.616215	None
ELK1	ETS2	0.80375	195.525	0.525198	None
PBX3	IFT122	0.803734	193.616	0.61606	None
E4F1	TEFM	0.803734	195.524	0.524437	None
JUN	SOX4	0.803718	193.657	0.657269	None
POU2AF1	BNIPL	0.803718	195.524	0.524166	Prior
RUNX1	AURKAIP1	0.803702	193.615	0.61466	None
TCF7	TXNDC9	0.803702	195.524	0.523969	None
ZNF444	PROSER3	-0.803686	193.614	-0.614428	None
FOXM1	SLIRP	0.803686	195.524	0.523945	None
ZNF90	ALKBH2	-0.80367	193.614	-0.614042	Prior
SREBF1	DNAJB1	0.80367	195.524	0.523551	Prior
EGR1	SLC51A	0.803654	193.613	0.613336	None
BHLHE40	SERPINB4	0.803654	195.524	0.523528	None
ZSCAN1	AP2S1	-0.803638	193.61	-0.609616	None
SNAI2	CHMP4B	-0.803638	195.523	-0.523419	None
ZNF254	WWOX	-0.803621	193.609	-0.609493	None
ASCL2	STAT6	0.803621	195.523	0.522663	None
BHLHE41	FXYD5	-0.803605	193.609	-0.609147	None
RARG	CIB1	-0.803605	195.523	-0.52265	None
ZNF383	SOX7	-0.803597	193.609	-0.6089	None
FOS	ATP2A2	0.803581	193.609	0.608579	None
TFAP4	RRS1	0.803581	195.523	0.522479	None
EPAS1	MRPL3	0.803565	193.608	0.608431	None
ZNF805	COX18	0.803565	195.522	0.522425	Prior
ZBTB33	CERKL	0.803549	193.608	0.608298	None
ETV2	RPL36A	0.803549	195.522	0.522153	None
ZNF444	DPCD	-0.803533	193.606	-0.605536	None
NFIC	RAB4A	0.803533	195.522	0.521475	None
BHLHE41	MIEN1	0.803517	193.605	0.605449	None
ASCL2	MGAT5	-0.803517	195.521	-0.521319	None
ZBTB33	DZIP3	0.803501	193.605	0.605195	None
FOXI1	SF3B1	0.803501	195.521	0.520851	None
SATB1	SERAC1	0.803493	195.52	0.519699	None
NFATC1	RPL15	-0.803477	193.604	-0.603913	None
STAT3	TMC6	0.803477	195.519	0.519391	None
ATF2	ANXA8L1	-0.80346	193.603	-0.603378	None
RARA	SULF2	-0.80346	195.519	-0.518599	None
SMAD1	ARRDC4	-0.803444	193.603	-0.603105	None
SMAD3	NFE2L2	0.803444	195.518	0.518313	None
IRX6	GPR20	0.803428	193.603	0.602666	Prior
FOXP2	MARCHF5	-0.803428	195.518	-0.518108	None
THRA	SCEL	0.803412	193.602	0.602302	None
GATA3	CLEC2B	0.803412	195.518	0.517827	None
TCF7	EIF3K	-0.803404	193.602	-0.601835	None
ZNF37A	TMEM14B	-0.80338	193.601	-0.601255	None
ZNF658	CLK4	0.80338	195.518	0.51775	None
XBP1	STMN1	-0.80338	195.518	-0.517727	None
ZNF793	EPCAM	-0.803364	193.601	-0.600595	None
MEF2A	ANKRD35	-0.803364	195.518	-0.517552	None
ZSCAN16	SIAH1	0.803356	195.518	0.517522	None
THRA	RPS6KA2	0.803348	195.516	0.516319	None
ZFP62	USP7	0.803324	193.6	0.599488	Prior
DDIT3	POLR1D	0.803324	193.6	0.599532	None
FOXJ1	CD38	0.803324	195.516	0.515866	None
MAX	DYNLL2	0.803308	195.516	0.515781	None
MAFF	SHISA2	0.803308	195.516	0.51581	None
ZBTB16	SAT1	-0.803275	193.599	-0.599282	None
SOX2	TLR2	0.803275	193.599	0.599302	None
FOXO1	KDM1A	0.803275	193.599	0.599275	None
ZNF219	ZNRD1	0.803275	195.516	0.515478	None
ZNF880	SAMHD1	0.803267	193.599	0.599014	None
RUNX1	DLGAP5	0.803243	193.599	0.598719	None
KLF2	P4HA1	0.803243	195.515	0.515381	None
CREB3L2	MFSD1	0.803243	195.515	0.515362	None
E2F8	HMMR	0.803227	193.598	0.666422	None
CREB3	SLC9A3R2	0.803227	195.515	0.515236	None
IRF5	DIPK1A	0.803219	195.515	0.514585	None
ZNF444	PNRC1	0.803195	193.598	0.598012	None
TP73	NAV1	-0.803195	193.598	-0.598038	None
RXRA	KCTD11	0.803195	195.514	0.513931	None
IKZF2	RERG	0.803179	193.598	0.597724	None
TFAP2A	ATP6AP2	0.803179	195.514	0.513596	None
GRHL1	KIAA0040	-0.803171	193.597	-0.597305	None
ZNF200	CYB561D2	0.803147	193.596	0.596477	None
HES1	TP73	-0.803147	195.513	-0.513266	None
ETS1	RAB11A	-0.803147	195.513	-0.513337	None
ZNF37A	BUB1	-0.803131	193.595	-0.595292	None
MAX	B3GLCT	-0.803131	195.512	-0.512485	None
ZNF277	GCA	0.803114	193.595	0.594832	Prior
FOXO1	ASAP1	0.803114	195.511	0.511418	None
IRF2	GSDMC	0.803098	193.595	0.594513	None
IRF1	PSD4	0.803098	195.511	0.510891	None
SOX12	PON3	0.803082	193.594	0.594162	None
TCF7	MMADHC	0.803082	195.511	0.510824	None
PBX3	AC093512.2	0.803066	193.593	0.593253	None
ZBED1	AAR2	0.803066	195.511	0.510676	None
RORC	DTX3L	-0.80305	193.593	-0.59253	None
BHLHE40	ANAPC16	-0.80305	195.51	-0.510159	None
ZNF436	CCL15	0.803034	193.592	0.592195	None
FOXA3	UQCRC1	-0.803034	195.51	-0.509813	None
ELF3	TMEM243	0.803018	193.592	0.592085	None
ETV2	FAM185A	0.803018	195.51	0.509455	None
PBX3	MRPS21	0.803002	193.592	0.591574	None
ZNF467	RUSC1	0.803002	195.509	0.509198	None
NR2F1	EED	0.802994	195.508	0.50843	None
GLI3	YWHAB	0.802978	193.59	0.590151	None
EGR2	TMEM71	0.802978	195.508	0.507874	None
ELF4	WDR5B	0.802962	193.589	0.589418	None
MAZ	RAN	0.802962	195.507	0.507527	None
ZNF880	KRT14	-0.802945	193.589	-0.589318	None
ETV2	BAG6	-0.802945	195.507	-0.507151	None
ZBTB43	NFASC	-0.802929	193.589	-0.589109	None
THRB	DNAJB6	-0.802929	195.507	-0.506958	None
ZBTB33	SNORC	0.802921	193.588	0.588364	None
ZNF880	AKR1B10	-0.802897	193.588	-0.587788	None
ZNF580	ZMYM2	0.802897	195.507	0.50678	None
PATZ1	ANKRD65	0.802897	195.507	0.506752	None
PBX1	TM2D3	0.802881	193.587	0.587393	None
ATF7	DUOX1	-0.802881	195.506	-0.506357	None
CEBPA	ADAM10	0.802865	193.587	0.587201	None
ZNF480	DAAM1	0.802865	195.506	0.50606	None
ARID2	SACM1L	0.802857	193.587	0.586563	Prior
ZNF84	CDK5RAP1	0.802841	195.506	0.505886	None
FOXP1	PSAP	0.802841	195.506	0.505859	None
PRDM5	NT5DC1	-0.802817	193.586	-0.585923	None
MAFF	MCF2L	0.802817	193.586	0.585878	None
MAZ	RGS14	0.802817	195.506	0.505757	None
KLF8	MUC5B	0.802801	193.585	0.585264	None
BACH2	ARID3A	0.802801	195.505	0.504899	None
HSF1	RNF227	0.802784	193.584	0.583696	None
KLF4	DBNL	0.802784	195.505	0.504574	None
ZNF580	ERN2	0.802768	193.583	0.582594	Prior
RBPJ	NOTCH3	-0.802768	195.505	-0.50447	None
POU2F1	VGLL4	0.802752	193.583	0.582537	None
ZFP14	TPTEP2-CSNK1E	0.802752	195.504	0.504238	None
NR2F1	RSPH10B2	0.802736	193.582	0.677917	None
KLF4	MPLKIP	-0.802736	195.504	-0.503996	None
ELF3	ARHGDIB	0.80272	193.581	0.580677	None
ZNF530	CKS1B	0.80272	195.504	0.503689	None
SOX2	STX17	0.802704	193.581	0.58056	None
POU2F3	PRKAA1	0.802704	195.504	0.503557	None
ZNF658	ELF2	0.802688	193.581	0.580495	None
FOXA3	IER3	0.802688	195.503	0.50335	None
TCF7	RFK	0.80268	195.503	0.503104	None
RBPJ	GPSM3	0.802672	195.503	0.502816	None
BACH2	GSTP1	-0.802664	195.503	-0.502632	None
ZNF570	ZNF771	-0.802624	193.58	-0.580252	None
ZKSCAN3	CFTR	0.802624	193.58	0.580263	None
TP73	NEBL	-0.802624	193.58	-0.580274	None
TP63	IL1R1	-0.802624	193.58	-0.580256	None
ZNF677	SYAP1	-0.802624	195.502	-0.502454	None
ZNF594	CNTNAP3	-0.802607	193.58	-0.580049	None
ELF3	RPS25	-0.802607	195.502	-0.502447	None
VEZF1	METTL1	-0.802599	195.502	-0.502253	None
FOSL2	PCSK1N	-0.802575	193.579	-0.579391	None
CENPBD1	SEMA3A	0.802575	193.579	0.579438	None
CEBPG	PLA2R1	-0.802575	195.502	-0.502159	None
CREB3L4	GORASP2	0.802559	193.577	0.576937	None
ETS2	PPP1R12A	0.802559	195.502	0.501582	None
ELF3	NSG1	-0.802543	193.577	-0.57669	None
FOSL2	WDR61	-0.802543	195.501	-0.501478	None
ZNF37A	RRAS	0.802527	193.576	0.576304	None
SOX13	ATG14	0.802527	195.501	0.501051	Prior
SNAI3	NCOA7	0.802511	193.576	0.575456	None
NFIC	HCFC1R1	0.802511	195.501	0.500914	None
NR1D1	CXCL13	0.802503	195.5	0.499874	None
ZNF432	WIPI1	0.802495	193.575	0.574811	None
ZNF467	GLRX3	0.802471	193.574	0.574014	None
THRB	TYMP	-0.802471	195.5	-0.499699	None
HIVEP2	SLC25A37	0.802471	195.5	0.49966	None
RARG	BPIFA2	0.802455	193.573	0.573355	None
FOSL1	SLC37A2	0.802455	195.499	0.498902	None
CREB3L1	RUVBL1	-0.802446	195.499	-0.49866	None
ZNF3	GPC3	0.802422	193.572	0.572533	None
E2F7	SMG1	0.802422	193.572	0.572496	None
POU3F1	CLSTN1	0.802422	195.499	0.498598	None
ZNF141	GGA1	0.802406	193.572	0.571603	None
FOSL1	ERO1B	-0.802406	195.499	-0.498471	None
ZNF281	RPL35A	0.80239	193.571	0.571473	None
POU2AF1	SVIL	-0.80239	195.498	-0.497927	None
ZNF24	TACSTD2	0.802374	193.571	0.571003	None
MAFB	ST8SIA4	0.802374	195.498	0.497714	None
NKX1-2	SLC35G2	0.802358	193.571	0.570854	Prior
NFIC	CTNNBIP1	-0.802358	195.497	-0.497133	None
ZNF563	MBOAT7	0.802342	193.571	0.570763	None
ZBED1	CNOT7	0.802342	195.497	0.496937	None
NR1D1	ERMP1	-0.802326	193.57	-0.5703	None
SOX6	ACTN1	0.802326	195.496	0.495984	None
ETV5	ANKFN1	-0.80231	193.569	-0.569183	None
ZNF584	H2BC5	0.80231	195.496	0.495567	None
POU2F1	ZDHHC14	-0.802294	193.568	-0.568207	None
ZNF267	GNPTAB	-0.802294	195.495	-0.495209	None
FOXA1	RBM24	-0.802277	193.567	-0.567452	None
KLF4	MAL2	0.802277	195.495	0.494983	None
ZNF281	EIF3E	0.802261	193.567	0.567137	None
ZNF436	ARHGAP1	0.802261	195.495	0.494847	None
NFIA	CLTC	0.802245	193.567	0.566972	None
FOXP2	FRAS1	0.802245	195.494	0.494456	None
MYC	EIF1B	0.802229	193.566	0.566492	None
ZSCAN31	GSDMD	-0.802229	195.494	-0.494238	None
CLOCK	KAZN	-0.802213	193.566	-0.566443	None
ZNF675	RTF1	0.802213	195.494	0.493573	None
RARG	MCRIP2	0.802205	193.566	0.566349	None
MZF1	CASZ1	0.802181	193.566	0.565774	None
FOS	MAPKAPK3	-0.802181	195.493	-0.493247	None
BHLHE40	CCNG2	0.802181	195.493	0.493187	None
FOXP2	ATP6V0B	-0.802173	195.493	-0.492939	None
ZFX	APOD	0.802149	193.565	0.565154	None
JUNB	SSR4	0.802149	193.565	0.565193	None
ZNF430	PGM2L1	-0.802149	195.493	-0.492563	None
ZHX1	NIPA2	0.802133	193.565	0.565114	Prior
ZFP64	PFKP	0.802133	195.492	0.492251	None
ZNF619	FMR1	0.802117	193.565	0.565048	None
KLF2	ITM2C	0.802117	195.492	0.492124	None
ZNF614	SYVN1	0.8021	193.565	0.564681	None
ZNF430	SGMS2	-0.8021	195.492	-0.491648	None
NFIA	NBEA	0.802084	193.565	0.564632	None
IRF2	REST	-0.802084	195.492	-0.49149	None
ELF4	NAA35	0.802068	193.564	0.563703	None
PBX3	NAAA	0.802068	195.491	0.491331	None
ZNF768	BLMH	-0.80206	193.563	-0.563375	None
ETV2	SYT5	-0.802036	193.563	-0.563065	None
ZNF750	ALDH3B2	0.802036	195.491	0.491098	Prior
MAFF	ITGB2	0.802036	195.491	0.491096	None
NFIA	C1QTNF12	-0.80202	193.562	-0.561744	None
FOXO3	CANX	0.80202	195.491	0.490865	None
FOXO1	RANBP9	0.802004	193.561	0.560729	None
SOX4	AVIL	0.802004	195.491	0.490584	None
KLF6	SEC11C	0.801988	193.56	0.560531	None
ZNF483	HK2	-0.801988	195.49	-0.490453	None
ZNF189	MAFF	-0.801972	193.56	-0.560385	None
CREM	ATP6V0A4	0.801972	195.49	0.490274	None
JUNB	DNAJB11	0.801956	193.558	0.558417	None
ZNF467	KAZALD1	0.801956	195.49	0.490196	None
ETV2	ZWINT	-0.801939	193.558	-0.558153	None
NFE2	CAPN5	0.801939	195.49	0.490034	None
ETV5	FGF14	-0.801931	193.556	-0.556478	None
KLF3	AC073111.4	-0.801907	193.556	-0.556115	None
GATA3	SIPA1L3	-0.801907	195.489	-0.489397	None
ELF3	EHD3	-0.801907	195.489	-0.489442	None
USF2	SSR2	0.801891	193.556	0.555936	None
HES1	SRD5A2	-0.801891	195.489	-0.489305	None
ZNF614	ATP5F1B	-0.801875	193.556	-0.555636	None
HES1	TMUB2	0.801875	195.489	0.48906	None
FOXA1	TPST1	-0.801859	193.555	-0.555001	None
FOXQ1	SLC30A9	-0.801859	195.488	-0.48775	None
TEF	WDR82	0.801851	195.488	0.487748	None
THRB	LAMB3	-0.801827	193.555	-0.554756	None
MAX	WFDC2	-0.801827	193.555	-0.554768	None
NR4A2	PLAC8	0.801827	195.487	0.487181	None
SNAI3	WIPI1	0.801819	193.555	0.554589	None
XBP1	PPIB	0.801795	193.554	0.554347	Prior
GLI2	UBXN8	0.801795	195.486	0.48609	None
EGR2	GLUL	0.801795	195.486	0.486063	None
SOX21	BDKRB2	0.801779	193.554	0.554227	None
MAFF	ATP5MPL	-0.801779	195.486	-0.485839	None
ZNF880	GPC3	-0.801762	193.553	-0.553368	None
NR1D1	SETD3	-0.801762	195.485	-0.485069	None
RUNX1	CORO1B	-0.801746	193.552	-0.55243	None
ETV2	ABT1	0.801746	195.485	0.48503	None
MYPOP	ANKRD28	0.80173	193.552	0.552015	None
FOS	S100A11	-0.80173	195.484	-0.484412	None
TFCP2L1	KHDRBS3	0.801714	193.552	0.551702	None
HESX1	LAMTOR1	-0.801714	195.484	-0.483678	None
ZBED2	FGF1	0.801698	193.551	0.550728	Prior
ARNT	FLYWCH2	0.801698	195.483	0.482908	None
ZNF768	APLP2	-0.801682	193.55	-0.550364	None
FOXO1	ILF2	-0.801682	195.482	-0.482353	None
ZBTB7C	ARHGAP12	0.801666	193.55	0.550331	None
BHLHE41	SFXN3	0.801666	195.482	0.482157	None
SOX2	ITPRIPL2	0.80165	193.549	0.54951	None
JUND	ITGA5	-0.80165	195.482	-0.482016	None
FOXA1	SLC7A2	-0.801642	193.549	-0.549147	None
ZNF570	TMEM38A	0.801634	193.549	0.548902	None
E2F3	RIBC2	0.801601	193.546	0.546261	None
MXD1	ZNF331	-0.801601	195.482	-0.481798	None
ELF3	TMEM43	-0.801601	195.482	-0.481783	None
ARNT	ZMYM2	0.801601	195.482	0.481826	None
SOX4	UCKL1	0.801593	195.48	0.480365	None
ZNF148	TSC22D3	-0.801569	193.546	-0.546176	None
FOXI1	PITPNM1	0.801569	193.546	0.546217	None
ATF2	PLPP5	0.801569	195.48	0.547549	None
ZNF44	H2AZ1	0.801553	193.546	0.545676	None
NFE2	ST3GAL1	0.801553	195.48	0.480027	None
FOXQ1	TMEM37	-0.801537	193.544	-0.54391	None
ZNF574	PEX16	0.801537	195.48	0.479634	None
FOSL2	VNN3	-0.801521	193.542	-0.54242	None
ZNF436	PPP1R13L	0.801521	195.479	0.479448	None
CXXC1	PRRC2A	0.801513	195.479	0.479117	None
MAFB	CALD1	0.801489	193.542	0.542019	None
ATF7	DEK	0.801489	193.542	0.541965	None
KLF3	WRNIP1	-0.801489	195.479	-0.478816	None
ZNF227	CYFIP2	0.801473	193.541	0.541226	Prior
ATF3	AP2S1	-0.801473	195.479	-0.47865	None
ETS2	ATOX1	0.801457	193.54	0.540445	None
OSR2	NAGK	0.801457	195.477	0.477521	None
JUND	RGS22	0.801449	193.54	0.540161	None
ZBTB33	CTBS	0.801432	195.477	0.477391	None
FOXM1	ZNF165	0.801432	195.477	0.477352	None
ZNF701	SPINT1	0.801416	193.54	0.539673	None
KLF6	BTG2	0.801416	193.54	0.539715	None
CEBPZ	MDFI	0.801392	193.539	0.539151	Prior
IRF5	GTF2I	0.801392	195.477	0.477007	None
FOXC2	TRIM44	-0.801392	195.477	-0.477046	None
ZNF121	GTSE1	0.801376	193.539	0.539131	None
SOX12	ALDH1A3	-0.801376	195.477	-0.476697	None
ZNF793	MOV10	0.80136	193.539	0.53896	None
ETV2	FAM216B	-0.80136	195.477	-0.476615	None
TCF7	FAM216B	0.801344	193.538	0.635007	None
STAT5A	MYCT1	0.801344	195.476	0.475539	None
BCL11A	GDF15	-0.801328	193.538	-0.537704	None
ZNF580	NOP10	-0.801328	195.475	-0.475136	None
ZNF460	ALDH1A3	-0.80132	193.537	-0.537338	None
SOX6	HSCB	-0.801296	193.537	-0.536891	None
ZNF148	ZNF638	0.801296	195.475	0.47503	None
KLF3	SPTLC2	0.801296	195.475	0.474998	None
NR2F2	ATP5MF	0.801288	193.536	0.536407	None
ZNF580	TPM3	-0.801272	195.475	-0.474791	None
OSR2	HES4	0.801272	195.475	0.474842	None
ZNF677	VRK3	0.801247	193.536	0.535854	None
MECOM	SDK1	-0.801247	193.536	-0.535948	None
THRA	SMIM13	-0.801247	195.475	-0.474688	None
RUNX1	KIF20A	0.801231	193.536	0.535848	None
NR2F1	LARP4	0.801231	195.474	0.474123	None
ZNF383	SIDT2	0.801207	193.535	0.53489	None
BHLHE41	UCP2	0.801207	193.535	0.534894	None
KLF4	CRELD2	0.801207	195.474	0.473774	None
IRF1	GNL3	-0.801191	193.535	-0.534693	None
FOXP2	YWHAQ	-0.801191	195.473	-0.47344	None
ETV6	MOCOS	-0.801175	193.535	-0.534644	None
KLF12	CXCL1	-0.801175	195.473	-0.472846	None
NFE2	CAPN13	0.801167	195.472	0.472361	None
KLF12	NT5E	0.801143	193.534	0.534409	None
HES2	PPP1R14B	-0.801143	193.534	-0.534413	None
ELF4	FNTA	0.801143	195.471	0.471502	None
NR1D1	MRPS36	-0.801135	195.471	-0.471087	None
DBP	RPL39	0.801127	195.471	0.470999	None
ZNF768	TALDO1	0.801094	193.534	0.534269	None
ZNF224	TINF2	0.801094	193.534	0.53434	None
ZKSCAN1	MOGS	0.801094	193.534	0.534271	None
ZBTB18	PRAF2	0.801094	195.47	0.470471	None
THRA	CREB3L2	0.801086	195.47	0.470292	None
KLF2	MEA1	-0.801062	193.534	-0.53409	None
ATF5	CLDN4	0.801062	193.534	0.534137	None
ZNF33A	SNAI3	0.801062	195.47	0.469969	None
NFATC2	AKR1C1	0.801046	193.533	0.533337	None
FOXO1	SERPINB8	0.801046	195.47	0.469721	None
NFAT5	HGD	0.80103	193.532	0.532339	None
BATF	GCNT3	0.80103	195.469	0.469337	None
ETV5	SCGB3A1	0.801014	193.532	0.532079	None
KLF10	SLC35A1	-0.801014	195.468	-0.468304	None
MAF	HAS3	0.800998	193.532	0.531648	None
GTF2I	PPDPF	-0.800998	195.468	-0.468161	None
TFAP4	CCN2	0.800982	193.531	0.531508	None
GTF2I	PNPT1	0.800982	195.468	0.468069	None
PBX3	SHISA8	0.800966	193.531	0.531209	None
GRHL1	TGFBR3	-0.800966	195.468	-0.467612	None
ZNF37A	SKA3	-0.80095	193.531	-0.531006	None
CREM	CDCA4	-0.80095	195.467	-0.467099	None
ZNF3	LAMC2	0.800934	193.531	0.530565	None
NR3C1	C1orf174	0.800934	195.467	0.46692	None
BHLHE41	RRAGD	0.800925	193.529	0.52932	None
RARA	FBL	0.800901	193.529	0.529209	None
PATZ1	BPNT1	0.800901	195.466	0.466474	None
ATF7	C1RL	0.800901	195.466	0.466499	None
PATZ1	ZNRD2	0.800885	193.529	0.528953	None
ZBTB16	SERPINB4	-0.800885	195.466	-0.466113	None
FOXJ1	CRYM	0.800877	193.529	0.528814	None
ZNF287	CYP4Z1	0.800853	193.528	0.528414	None
GATA3	FBLN1	0.800853	195.466	0.465596	None
FOXM1	ARMCX3	-0.800853	195.466	-0.46558	None
PKNOX1	HSPA8	0.800837	193.528	0.527757	None
KLF12	CNGA4	0.800837	195.465	0.465497	None
FOXQ1	ANK3	-0.800821	193.528	-0.527718	None
BACH2	EPHX3	-0.800821	195.465	-0.465309	None
MAZ	BIRC5	0.800805	193.528	0.650437	None
CREM	DDX5	0.800805	195.465	0.465097	None
SOX9	CCNH	0.800797	193.527	0.527148	None
ZBTB44	ANAPC13	0.800773	193.527	0.526868	None
SOX4	VEGFB	0.800773	195.465	0.465024	None
GATA3	AZIN1	-0.800773	195.465	-0.465008	None
ZNF398	SNRPD1	-0.800756	193.527	-0.526683	None
GRHL2	SIPA1L1	0.800756	195.464	0.464081	None
THRB	CNDP2	0.800748	193.527	0.526615	None
DMRTA1	MDM2	0.80074	193.526	0.526061	None
ZNF740	LAMB2	0.800716	193.525	0.525513	None
ZNF548	SERTAD1	-0.800716	195.464	-0.463702	None
ARID5B	PDP1	0.800716	195.464	0.463724	None
ELK1	FKBP3	0.8007	193.525	0.524677	None
TEAD3	GLUL	0.8007	195.463	0.463079	None
ZNF200	SELENOF	0.800684	193.524	0.523764	None
ATF2	MXRA5	-0.800684	193.524	-0.523783	None
E2F4	ATP9A	-0.800652	193.524	-0.52372	None
NR2C1	PSPC1	0.800652	195.463	0.462755	None
NFIB	KRT16	-0.800652	195.463	-0.462769	None
NFIA	FAM200B	0.800652	195.463	0.462792	None
NR2F2	UXS1	0.800636	193.523	0.522866	None
MXI1	DHX30	0.800636	195.463	0.46246	None
ZNF771	WRNIP1	0.800628	193.522	0.522034	None
ZNF300	SSR1	-0.800604	193.521	-0.521286	None
TEAD2	SWSAP1	-0.800604	195.462	-0.462146	None
POU3F1	GATM	0.800604	195.462	0.462085	None
ZBTB48	PDGFA	0.800587	193.521	0.520617	None
NFIB	CRACR2A	0.800587	195.462	0.461943	None
STAT5A	KIF22	0.800571	193.52	0.520218	None
ZNF143	CPSF3	0.800571	195.462	0.46178	None
ZNF496	CYP2C18	0.800555	193.52	0.519993	None
FOXO3	RHBDD1	0.800555	195.461	0.461209	None
EGR1	RSRC2	0.800539	193.52	0.519779	None
PATZ1	SLC25A28	-0.800539	195.461	-0.461093	None
ETV5	VWA7	-0.800523	193.518	-0.518486	None
FOSL1	CIRBP	-0.800523	195.461	-0.46102	None
MAX	RFXANK	0.800507	193.518	0.517848	None
PPARA	MEF2D	0.800507	195.461	0.460589	None
NFIA	SLC35G2	-0.800491	193.518	-0.51767	None
TCF7	TMBIM1	-0.800491	195.46	-0.460448	None
IRF1	RFX5	0.800483	193.518	0.517565	None
FOXA3	HIF1A	-0.800467	195.46	-0.460346	None
CREB3L4	PCNP	-0.800467	195.46	-0.460285	None
ZNF85	KIF2A	0.800443	193.517	0.517141	None
RORC	PLCXD2	0.800443	193.517	0.517088	None
NFIC	PRPS1	0.800443	195.46	0.460234	None
ZFX	WDR46	-0.800435	193.517	-0.516874	None
NFKB1	SLC8B1	0.800427	195.46	0.45968	None
THRB	SEMA5A	-0.800402	193.517	-0.516781	None
MZF1	MYO1D	0.800402	193.517	0.516786	None
GTF2I	COPRS	0.800402	195.459	0.459345	None
TEAD1	CDH11	0.800386	193.517	0.516473	None
ZNF444	TENT5A	-0.800386	195.459	-0.458967	None
TEAD3	MRPS25	-0.80037	193.516	-0.516107	None
ZNF121	KPNA5	-0.80037	195.459	-0.458855	None
ZFX	HNRNPA0	-0.800354	193.516	-0.515826	None
ZNF16	OLFM2	0.800354	195.458	0.458115	None
EGR3	RLN2	-0.800346	193.515	-0.515016	None
FOXM1	PHF20	-0.800322	193.514	-0.514265	None
ZNF570	DHX34	0.800322	195.458	0.457986	None
ELK3	GLIPR2	0.800322	195.458	0.458046	None
ZNF432	VAMP8	0.800306	193.514	0.514169	None
ZNF581	RPLP0	0.800306	195.458	0.457926	None
KLF10	SULT2B1	-0.800298	195.457	-0.456731	None
ZNF22	NPDC1	0.800274	193.514	0.514042	None
IRF1	JKAMP	0.800274	193.514	0.51396	None
IRF5	RBM43	0.800274	195.456	0.455638	None
FOXC2	SUCLG1	-0.800258	193.514	-0.513866	None
MEF2A	PLAUR	0.800258	195.456	0.455488	None
GATA3	ATP12A	-0.800241	193.514	-0.513653	None
SREBF1	DSP	0.800241	195.455	0.454896	None
SCMH1	ZNF750	-0.800233	195.454	-0.454542	Prior
ZNF296	KRT8	0.800209	193.513	0.513382	None
MZF1	GRHL2	0.800209	193.513	0.513383	None
ETS2	TRIM24	-0.800209	195.454	-0.454345	None
EGR3	PPP2R5A	-0.800201	193.512	-0.512538	None
FOXO1	POGLUT3	0.800177	193.512	0.512206	None
NR2F1	AP3D1	0.800177	195.454	0.454092	None
MXI1	TCEA2	0.800177	195.454	0.454145	None
TEAD3	UTP11	-0.800161	193.511	-0.511147	None
KLF12	GIPR	0.800161	195.453	0.453533	None
THAP8	ZNF253	0.800129	193.511	0.511038	Prior
THRB	ARHGAP22	-0.800129	193.511	-0.51101	None
PLAGL2	RCC1L	-0.800129	195.453	-0.453361	None
ARNT	SLC15A3	-0.800129	195.453	-0.453442	None
NFIC	SCEL	-0.800113	193.51	-0.509798	None
FOXA3	DNAJC1	0.800113	195.453	0.45282	None
IRF1	ACKR4	0.800105	193.51	0.685836	None
KLF4	IGFBP5	-0.80008	193.509	-0.509161	None
RORA	RBPMS	0.80008	195.453	0.452659	None
BCL11B	TBC1D20	-0.80008	195.453	-0.452667	None
ZNF148	CYB5A	-0.800072	193.509	-0.509087	None
ZBED2	SLC7A5	0.800048	194.508	0.508484	Prior
MESP1	GOLM1	0.800048	195.452	0.45234	None
GLIS2	APH1B	-0.800048	195.452	-0.452266	None
ZNF432	GORASP2	-0.800032	193.507	-0.525289	None
EHF	C5orf38	0.800032	195.452	0.451834	None
ZNF148	HSPA1B	0.800016	193.507	0.507034	None
FOXA3	PRSS8	0.800016	195.452	0.451584	None
NFE2	PIR	0.8	193.507	0.50669	None
ETS1	CUL2	-0.8	195.451	-0.451247	None
KLF4	LYPD5	0.799992	195.451	0.451004	None
NR2F2	WNT7B	0.799976	193.506	0.506479	None
NR1D1	THBD	-0.799976	193.506	-0.506515	None
ZNF121	LIPA	-0.799952	193.506	-0.506407	None
RUNX2	TP53I3	0.799952	195.45	0.450068	None
CREM	ZC2HC1A	0.799952	195.45	0.450055	None
STAT5A	TUT1	0.799944	195.449	0.449247	None
MYC	IAH1	0.799928	193.506	0.505842	None
SOX9	SLCO3A1	0.799928	195.449	0.449111	None
JUND	C2CD2L	0.799911	193.505	0.634121	None
NFIA	CAPN12	0.799911	195.448	0.44795	None
ZNF529	RBX1	-0.799895	193.503	-0.50337	None
NR4A2	CCNH	0.799895	195.448	0.447632	None
ZNF230	RNF215	0.799879	193.503	0.503124	Prior
KLF10	CABYR	0.799879	195.446	0.446313	None
GATA3	GLUL	-0.799863	193.502	-0.502297	None
VEZF1	CASP6	-0.799863	195.446	-0.446173	None
ZNF24	SNRPB	0.799847	193.502	0.501974	None
ELK3	ATP9A	0.799847	195.446	0.446105	None
ZNF529	ITPRIPL2	-0.799831	193.501	-0.501461	None
ZNF32	ZNF704	0.799831	195.446	0.445877	None
ETV1	FRMD6	-0.799823	193.501	-0.501092	None
DOT1L	FLVCR1	0.799807	193.501	0.501007	Prior
RREB1	MMP2	-0.799807	195.446	-0.445501	None
OSR1	ERC1	0.799799	193.501	0.500748	None
ZNF880	GNL1	-0.799775	193.501	-0.500629	None
ZNF143	CHMP6	0.799775	195.445	0.445065	None
RXRA	IRX3	0.799775	195.445	0.445079	None
ELF5	SLC38A6	0.799759	193.5	0.500519	None
OSR1	ZNF703	0.799759	195.445	0.445034	None
RUNX1	MRPL47	0.799742	193.5	0.500114	None
GLI2	QARS1	0.799742	195.445	0.444828	None
MZF1	DYRK2	0.799726	193.5	0.500003	None
KLF2	PRDX4	0.799726	195.445	0.444738	None
ZNF467	RPL35A	0.79971	193.499	0.498788	None
MEF2A	MT1M	0.79971	195.445	0.444588	None
ISGF3	ARMCX1	0.799694	193.498	0.498132	None
CEBPA	SAA2	-0.799694	195.444	-0.44426	None
VEZF1	ALS2CL	0.799678	193.496	0.496542	None
ZNF580	DNAJC15	-0.799678	195.444	-0.443781	None
ZFP41	CAST	0.799662	193.496	0.496381	None
ZNF267	TOX4	0.799662	195.444	0.443748	None
MAX	TNFAIP3	0.799646	193.496	0.495944	None
NFIC	ARL5B	-0.799646	195.443	-0.443419	None
TCF4	MTFP1	-0.79963	193.495	-0.495002	None
RARG	LURAP1	0.79963	195.442	0.4421	None
ZNF460	ATG4D	0.799614	193.494	0.494529	None
ZNF529	STAM2	0.799614	195.442	0.441991	None
ZKSCAN1	SLC35E4	0.799598	193.494	0.494273	None
KLF3	UNC119B	-0.799598	195.441	-0.441334	None
FOXA3	LARP1B	0.79959	195.441	0.532553	None
NFIC	SLC40A1	0.799582	195.44	0.440373	None
ZNF24	HNRNPA3	0.799557	193.494	0.494187	None
PBX3	NDUFB4	0.799557	193.494	0.494177	None
ELF4	MOSPD3	0.799557	193.494	0.494225	None
ATF7	OVOL1	-0.799549	193.494	-0.493944	None
ZNF530	ELOVL6	-0.799525	195.44	-0.440205	None
RXRA	CPOX	0.799525	195.44	0.44021	None
NFIC	CDKN2D	-0.799525	195.44	-0.440191	None
TCF4	CKS2	-0.799501	193.492	-0.492094	None
PRDM5	NUDT14	-0.799501	193.492	-0.492127	None
MAX	HDDC2	-0.799501	195.44	-0.440045	None
ATF3	PHYHIP	-0.799485	193.492	-0.491767	None
LTF	MED24	0.799485	195.44	0.439891	None
TCF7L2	ANTKMT	-0.799469	193.491	-0.491331	None
LTF	SMARCE1	-0.799469	195.44	-0.439828	Prior
MBNL2	ROBO1	0.799453	193.491	0.490867	None
KLF4	LRRC59	0.799453	195.439	0.439365	None
SOX7	USP10	0.799437	193.491	0.490758	None
SOX9	PCDHAC2	-0.799437	195.439	-0.439245	None
ATF2	ADAMTS1	-0.799421	193.49	-0.490456	None
ARNT	TMSB10	-0.799421	195.439	-0.438956	None
FOXM1	ABHD16A	0.799404	193.489	0.488904	None
ZNF574	BRIX1	0.799404	195.439	0.438935	None
ZNF296	GRAMD2B	0.799396	193.489	0.488712	None
ZNF480	RALGAPA2	-0.79938	193.488	-0.488378	None
ZNF580	GNL1	0.79938	195.438	0.437928	None
RUNX1	SDCBP	-0.799372	193.488	-0.488058	None
ZKSCAN1	DEPDC1	0.799356	193.488	0.487626	None
ZNF580	C22orf15	-0.799356	195.438	-0.437604	None
KLF13	C1orf35	0.799348	193.488	0.487517	None
ZFP90	GPATCH1	-0.799324	193.487	-0.487186	None
TEAD2	ZNF544	-0.799324	195.438	-0.437504	None
CREB3L4	ATP2C2	0.799324	195.438	0.437459	None
E2F6	TUBA1B	0.799308	193.487	0.486759	None
ZFP82	DPH3	0.799308	195.437	0.437372	None
RORC	ZNF185	0.799292	193.487	0.486716	None
ZNF543	NEDD4	-0.799292	195.437	-0.437148	None
RXRA	FBXL2	0.799284	195.436	0.43653	None
MEIS1	TMX1	0.79926	193.487	0.486575	None
HNF4G	ZNF552	0.79926	193.487	0.48662	None
MSANTD3	AGK	-0.79926	195.436	-0.436114	None
PRDM4	DSC3	0.799244	193.486	0.486205	None
IRF5	MSANTD4	0.799244	195.436	0.435844	None
MEF2A	KIF13A	-0.799227	193.486	-0.485584	None
ZNF460	BRAF	0.799227	195.435	0.435531	None
ZNF432	RAB2A	0.799211	193.486	0.48555	None
NFIA	GTF3C1	0.799211	195.435	0.435347	None
ZSCAN1	HCFC1	0.799195	193.485	0.485449	None
BACH2	DGKZ	0.799195	195.435	0.435165	None
ZNF189	SPON2	0.799179	193.485	0.485175	None
RXRA	ZC2HC1A	0.799179	195.435	0.434811	None
CREM	CDK17	-0.799163	193.485	-0.485034	None
RXRA	CDR2L	0.799163	195.435	0.434562	None
RUNX1	RPL7L1	0.799147	193.485	0.484777	None
MXI1	HNRNPK	-0.799147	195.434	-0.434385	None
NR2F2	RITA1	0.799139	193.484	0.483695	None
EHF	CARD10	-0.799115	193.484	-0.483612	None
PKNOX1	NBPF1	0.799115	195.434	0.433902	None
MAF	UGCG	-0.799115	195.434	-0.433881	None
SMAD1	SPR	-0.799099	193.483	-0.483231	None
KLF5	NDUFV1	0.799099	195.434	0.433778	None
ZKSCAN1	PGAP6	0.799083	193.483	0.483106	None
PBX1	NUMA1	0.799083	195.434	0.433619	None
MAFF	NIP7	-0.799066	193.482	-0.482104	None
FOSL2	RASSF5	0.799066	195.434	0.433531	None
BCL6	TMEM241	0.79905	193.481	0.481003	None
ELK4	TMEM208	-0.79905	195.433	-0.433376	None
SOX2	BORCS8	-0.799034	193.48	-0.480218	None
FOXA3	SLC17A5	0.799034	195.433	0.433223	None
TBP	CXCL11	-0.799018	193.478	-0.477753	None
ZNF260	PINK1	0.799018	195.433	0.433148	None
LEF1	ENTPD6	-0.799002	193.477	-0.47737	None
RXRA	ESRRA	0.799002	195.432	0.432269	None
ZNF235	HNRNPU	0.798986	193.477	0.477333	None
SPDEF	ARL9	-0.798986	195.432	-0.432063	None
TEF	AHR	0.79897	193.476	0.476522	None
ZNF580	DDHD1	0.79897	195.431	0.431297	None
KLF3	TXN2	0.798954	193.476	0.476321	None
KLF3	CFB	0.798954	195.431	0.431176	None
FOXO3	DSG2	-0.798938	193.475	-0.474521	None
SNAI3	UVSSA	0.798938	195.431	0.431088	None
SIX1	SLURP2	0.798922	193.474	0.47439	None
KLF2	FHDC1	-0.798922	195.431	-0.431001	None
ZNF585B	GSKIP	0.798914	193.474	0.474139	Prior
ZNF658	ABRAXAS1	0.798897	193.474	0.473646	None
ZNF580	EPSTI1	-0.798897	195.43	-0.430234	None
KLF12	MARS1	0.798881	193.473	0.472747	None
NFIA	ARHGAP24	0.798881	195.43	0.43	None
TFAP2A	PTGER4	-0.798873	195.43	-0.429862	None
JUND	GDA	0.798849	193.471	0.471176	None
JUNB	B3GNT6	0.798849	193.471	0.471205	None
NFIA	C11orf1	0.798849	195.43	0.429813	None
ZFX	ATP2B1	-0.798833	193.47	-0.469847	None
ZNF85	DENND6A	0.798833	195.43	0.429636	None
HES1	HS3ST1	-0.798817	193.47	-0.469524	None
JUNB	GSDMB	0.798817	195.429	0.429306	None
ZNF570	BTG3	-0.798801	193.469	-0.469418	None
EGR1	TMEM37	0.798801	195.429	0.429245	None
KLF12	ZMYM2	-0.798785	193.469	-0.469054	None
ELF1	MRTO4	-0.798785	195.429	-0.429147	None
SOX7	PECR	0.798769	193.469	0.468866	None
OSR2	RNF144B	0.798769	195.429	0.428716	None
NCOA3	DMTF1	0.798753	193.469	0.468837	Prior
RREB1	BCL10	0.798753	195.429	0.428621	None
IKZF2	CLDND1	0.798737	193.468	0.468103	None
GTF2I	LAMA1	0.798737	195.429	0.428541	None
ZNF10	RASSF6	0.79872	193.467	0.467379	None
TCF7	POLR2L	0.79872	195.428	0.428051	None
ZFP14	KIAA1217	0.798704	193.467	0.46667	None
E2F7	SRP9	0.798704	195.428	0.427994	None
MTF1	CXXC1	0.798696	193.466	0.466277	None
IRF1	FABP6	0.798688	193.466	0.466236	None
MAFF	UCKL1	0.798664	193.465	0.465447	None
NFIA	MT-CYB	0.798664	195.428	0.427849	Prior
ELF3	TMEM175	0.798664	195.428	0.427753	None
NR2F2	FAU	0.798648	193.465	0.465122	None
LEF1	LPCAT4	-0.798648	195.428	-0.427472	None
BHLHE40	CCDC60	-0.798632	193.464	-0.755112	None
NFIA	NCOR2	0.798632	195.427	0.427017	None
ZNF584	C15orf48	0.798616	193.464	0.463826	None
KLF7	ARL2BP	0.798616	195.427	0.42687	None
MXD3	RBIS	0.798608	193.462	0.462397	Prior
ZNF692	FGFRL1	0.798584	193.462	0.46151	None
FOXO3	EXOSC7	-0.798584	195.427	-0.426696	None
BACH1	PIGC	0.798584	195.427	0.426699	None
ELF2	MGAT4B	-0.798568	193.461	-0.461346	None
ETV1	FTSJ3	0.798568	195.427	0.426543	None
FOXE1	C14orf132	-0.798551	193.461	-0.461176	None
ZNF580	LKAAEAR1	-0.798551	195.426	-0.426067	None
THAP6	KXD1	0.798543	193.461	0.46092	Prior
NR2F2	CLCNKB	-0.798519	193.46	-0.459983	None
ZNF331	HDLBP	0.798519	195.426	0.425671	None
MTF1	P3H1	-0.798519	195.426	-0.425707	None
TFAP4	GPR137	0.798503	193.46	0.459666	None
ETS1	C1orf122	0.798503	195.425	0.425349	None
WIZ	ZNF195	0.798487	193.459	0.459179	Prior
SMAD1	SPIN4	-0.798487	195.425	-0.424966	None
FOXA3	TBC1D30	0.798479	195.425	0.424667	None
GATA3	LOX	-0.798455	193.458	-0.458396	None
AHR	PLCE1	0.798455	193.458	0.458357	None
RORA	FADS2	-0.798455	195.424	-0.424051	None
ZNF585B	SLMAP	0.798439	193.458	0.458042	Prior
TFAP2A	TMEM109	0.798439	195.423	0.4229	None
TEAD3	CAMK2D	0.798423	193.458	0.457819	None
FOXM1	SELENOH	0.798423	195.422	0.42245	None
MYC	GSDMD	-0.798407	193.457	-0.457215	None
BATF	MACC1	0.798407	195.422	0.422063	None
RUNX2	MBOAT2	-0.79839	193.457	-0.456642	None
RARA	VAMP8	0.79839	195.421	0.421437	None
ZBED4	SEPTIN8	0.798382	193.457	0.456481	Prior
ZNF658	ADD1	0.798358	193.456	0.455929	None
USF2	EIF3A	0.798358	195.421	0.421313	None
RUNX2	STOML2	-0.798358	195.421	-0.421287	None
ZNF334	DOCK5	0.798342	193.455	0.455395	None
NFE2L1	NR3C1	0.798342	195.421	0.42101	None
PAX9	DUS1L	0.798326	193.455	0.455316	None
ZBTB16	KIFAP3	0.798326	195.421	0.420885	None
SOX21	NAA80	0.79831	193.455	0.455187	None
GATA6	FNDC3B	0.79831	195.421	0.420489	None
JUND	RELL1	0.798302	195.42	0.420087	None
ZNF620	FOXN4	-0.798278	193.454	-0.454299	None
NR6A1	NOP16	0.798278	193.454	0.454275	None
GTF2I	TLR5	-0.798278	195.42	-0.419726	None
ELF5	GCAT	0.798262	193.454	0.454143	None
ZNF148	EBPL	-0.798262	195.419	-0.41945	None
PRDM5	TMEM147	0.798246	193.454	0.453709	None
LEF1	ACBD6	0.798246	195.419	0.419031	None
NFIC	AGPAT1	0.798238	195.419	0.418663	None
ARID3B	RTL8B	0.798221	193.453	0.452574	None
ZNF658	STEAP3	0.798221	195.418	0.41853	None
DNMT1	FDPS	-0.798205	193.452	-0.45233	None
ZNF619	SOWAHC	-0.798205	195.418	-0.418227	Prior
NFATC1	PBDC1	0.798189	193.452	0.451976	None
ZFX	CSRP2	-0.798189	195.418	-0.417704	None
E2F4	TMEM59	-0.798173	193.452	-0.451748	None
VDR	MIB2	0.798173	195.417	0.416788	None
PBX3	SPATS2L	0.798157	193.452	0.451489	None
NR3C1	MRPL3	-0.798157	195.416	-0.41619	None
EGR1	SAPCD2	-0.798141	193.451	-0.450729	None
RXRA	JAG2	0.798141	195.416	0.415854	None
MTF1	PPM1E	0.798125	193.45	0.749665	None
POU2AF1	LDLRAD1	-0.798125	195.416	-0.609092	None
ZNF684	LAMB3	0.798109	193.449	0.449147	None
RXRA	ADH6	0.798109	195.415	0.415347	None
TCF4	GPC4	0.798093	194.418	0.448924	None
IRF5	ACSM1	0.798093	195.415	0.41467	None
ZFP82	KRT10	0.798077	193.448	0.448499	None
PLAGL2	ETNK1	0.798077	195.414	0.414362	None
ETS1	UNC119	0.798069	195.414	0.414044	None
MZF1	SATB1	0.798044	193.448	0.728606	None
FOXO1	MVP	0.798044	193.448	0.448329	None
ZNF684	FBXO46	0.798044	195.414	0.413828	None
NFIA	ZNF512	0.798036	195.413	0.413482	None
ZHX2	GORAB	0.798012	193.448	0.448093	Prior
CREB3L4	ZFHX3	0.798012	193.448	0.448093	None
FOXO3	MSL1	0.798012	195.413	0.413398	None
BHLHE40	TPCN1	0.797996	193.448	0.447625	None
ZNF214	HDAC8	0.797996	195.413	0.412941	None
ZBTB20	ADAMTS1	0.79798	193.447	0.447025	None
NR3C1	KIAA0355	-0.79798	195.412	-0.412196	None
FOXM1	BRD2	0.797972	193.446	0.446299	None
RUNX1	HLA-DQB1	-0.797948	193.446	-0.446069	None
ZNF543	RRP36	0.797948	195.412	0.411994	None
RXRA	RADX	0.797948	195.412	0.411971	None
POU2F1	CD9	0.797932	193.445	0.445341	None
TP53	EHMT2	0.797932	195.412	0.41177	None
NFIA	FICD	0.797916	193.444	0.444305	None
TEAD2	SMARCB1	0.797916	195.412	0.411694	None
GTF2I	MAP7D1	-0.7979	193.444	-0.44414	None
PITX1	GTF2IRD1	0.7979	195.412	0.411557	None
E2F7	YAF2	-0.797883	193.443	-0.443142	None
ZNF570	UBE4B	0.797883	195.411	0.411013	None
EGR1	HSH2D	0.797867	193.443	0.442974	None
MAX	JKAMP	0.797867	195.411	0.410483	None
ZNF770	CAMSAP2	0.797851	193.443	0.442929	Prior
STAT6	CUEDC1	0.797851	195.41	0.410217	None
OSR2	GSAP	0.797835	193.443	0.442672	None
GRHL1	TPD52	0.797835	195.41	0.409789	None
JUNB	DTYMK	-0.797827	193.442	-0.441955	None
XBP1	CDC6	0.797803	193.442	0.441564	Prior
FOXM1	PIGW	0.797803	195.41	0.409601	None
IRF7	FIBIN	-0.797803	195.41	-0.409583	None
ETV1	PLEC	-0.797787	193.441	-0.441473	None
RREB1	ANKRD35	0.797787	195.409	0.409177	None
AHR	MMP14	-0.797771	193.44	-0.440119	None
NFYB	OSTM1	-0.797771	195.408	-0.407808	None
KLF6	LPAR1	0.797755	193.44	0.439718	None
RXRA	FAM98C	0.797755	195.408	0.407731	None
CREM	IFITM2	-0.797739	193.44	-0.439551	None
ZNF398	SYK	0.797739	195.407	0.407078	None
ZNF658	FUT6	0.797731	193.439	0.439344	None
NR2F2	ADRM1	0.797706	193.439	0.438872	None
ZNF460	WBP1	0.797706	195.407	0.40699	None
NFE2	ILVBL	0.797706	195.407	0.407008	None
ZBTB33	PTGR1	0.79769	193.438	0.438154	None
LEF1	FICD	-0.79769	195.407	-0.406928	None
ZNF277	GLRX5	-0.797674	193.438	-0.438069	Prior
ELF4	SCAF11	0.797674	195.405	0.405098	None
MXI1	ARHGDIB	0.797658	193.437	0.43726	None
ZBTB37	TENT5B	-0.797658	195.403	-0.402989	Prior
THAP6	FOXRED1	0.797626	193.437	0.437129	Prior
MTF1	CEP76	0.797626	193.437	0.437077	None
ZNF431	NUMB	0.797626	195.403	0.40264	None
RXRA	PERP	0.797626	195.403	0.402571	None
NFIA	ATF7	0.79761	193.437	0.43695	None
POU2F2	ANO10	-0.79761	195.403	-0.40248	None
FOXI1	HLA-DRB1	-0.797594	193.436	-0.436503	None
GTF2B	TMUB1	-0.797594	195.402	-0.402156	None
KLF5	HHLA3	0.797578	193.436	0.436116	Prior
PLAG1	CLN8	0.797578	195.402	0.40211	None
RELA	MIDEAS	-0.797562	193.435	-0.435411	Prior
TEAD4	FAM20A	0.797562	195.4	0.400393	None
ZNF880	ERBB4	0.797545	193.435	0.435186	None
ZNF574	SNRNP35	0.797545	195.4	0.400294	None
ZBTB9	ZNF142	0.797529	193.435	0.434973	Prior
VEZF1	TINCR	-0.797529	195.4	-0.400221	None
ZNF621	CACUL1	-0.797513	193.435	-0.434822	None
TP53	UBL7	0.797513	195.4	0.400125	None
TET2	CILK1	0.797497	193.435	0.434746	Prior
ATF2	FAM91A1	0.797497	195.4	0.399715	None
RARA	GADD45B	-0.797481	193.434	-0.434418	None
TOPORS	PSMC3	-0.797481	195.399	-0.399337	None
E2F4	DBF4	0.797465	193.434	0.433975	None
NFIA	MT-ATP6	0.797465	195.399	0.399101	Prior
ZNF211	RHBDD2	0.797449	193.434	0.433833	None
TBP	DYRK4	-0.797449	195.399	-0.398882	None
KLF2	TOP2A	-0.797433	193.434	-0.433608	None
PITX1	IFFO2	0.797433	195.398	0.398138	None
KLF3	PNPLA6	-0.797425	193.433	-0.432906	None
VDR	DEAF1	0.797401	195.398	0.39781	None
POU3F1	FGFR1	0.797401	195.398	0.397835	None
FOXO4	TMEM184B	0.797401	195.398	0.397782	None
ZNF614	MARCHF9	0.797393	193.433	0.432849	None
POU2F1	RBBP9	0.797368	193.433	0.432642	None
POU3F1	DUSP6	0.797368	195.398	0.397553	None
MAX	NSUN4	0.797368	195.398	0.397628	None
MZF1	KARS1	0.797352	193.433	0.432498	None
NFIA	CEP290	0.797352	195.397	0.397122	None
ZNF529	DUSP6	0.797336	193.432	0.431836	None
ETV5	SPIRE2	-0.797336	195.397	-0.396983	None
GLI2	PLA2G4F	0.79732	193.431	0.431505	None
IRF5	TCHP	0.79732	195.396	0.396411	None
CREM	BACH1	-0.797304	193.43	-0.430081	None
ZBTB48	NOS1AP	-0.797304	195.396	-0.396184	None
MECOM	AC019117.4	0.797288	193.43	0.63373	None
HES1	PTGES3	-0.797288	195.396	-0.396006	None
FOXQ1	CLTA	-0.797272	193.43	-0.429654	None
ATF2	AKAP10	0.797272	195.396	0.395758	None
ZFX	CDC25B	0.797256	193.429	0.429338	None
IKZF5	MARK2	0.797256	195.395	0.39554	None
TFDP1	DHRS4	0.79724	193.429	0.428812	None
FOXA3	SH3GLB1	0.79724	195.395	0.395376	None
KLF2	CDCA2	-0.797224	193.429	-0.428729	None
ZKSCAN3	FAM120B	0.797224	195.395	0.395168	None
ZNF131	UBE2D1	0.797207	193.427	0.427223	Prior
FOXJ2	VKORC1	0.797207	195.395	0.394647	None
ARID3B	CXADR	0.797191	193.427	0.426498	None
ZNF480	MAPKAPK3	-0.797191	195.394	-0.39438	None
MAX	DHRS3	0.797183	195.394	0.394251	None
JUND	AURKB	-0.797175	195.394	-0.394017	None
ZNF432	BPIFB1	0.797143	193.425	0.425453	None
FOXJ1	WDR43	-0.797143	193.425	-0.425521	None
ETV6	UHRF1BP1	-0.797143	193.425	-0.425459	None
ZNF189	RPS27L	0.797143	195.393	0.393188	None
KLF7	GMPS	0.797135	195.393	0.392938	None
ZNF880	TSPAN4	-0.797111	193.425	-0.425337	None
SOX6	MRPS16	0.797111	193.425	0.4253	None
VEZF1	IVL	-0.797111	195.393	-0.392822	None
ZNF584	TAGAP	0.797087	193.425	0.425242	None
TCF7L2	CTSL	0.797087	193.425	0.425167	None
ZNF436	RPL36	0.797087	195.392	0.392038	None
TFAP2A	DRAM1	0.797071	193.425	0.425075	None
HIVEP3	AKT1S1	0.797071	195.392	0.391861	None
ZNF713	ANKH	-0.797055	193.424	-0.424546	None
TFAP4	TSPAN4	0.797055	195.391	0.391439	None
ZBTB40	NFYC	0.797038	193.424	0.424324	Prior
ZBTB7C	SPTBN2	0.797038	195.391	0.390794	None
SOX6	ZNHIT6	0.797022	193.424	0.424226	None
ZNF467	LANCL3	0.797022	195.391	0.390622	None
TBX3	MARK3	0.797006	193.424	0.423817	None
EGR1	IL36G	-0.797006	195.39	-0.390307	None
RARB	YWHAG	-0.79699	193.424	-0.423568	None
ARNT	MT1M	-0.79699	195.39	-0.390201	None
BACH1	EGR3	0.796974	193.422	0.422066	None
EHF	ATF7IP	0.796974	195.39	0.389628	None
CREM	USO1	-0.796966	193.422	-0.421751	None
FOXJ1	BAALC	0.79695	193.422	0.421727	None
NR1D1	GOLGA4	-0.79695	195.387	-0.387433	None
FOSL2	PGD	0.796934	193.421	0.420872	None
ZNF467	OSGEP	-0.796934	195.387	-0.387285	None
SOX2	RELA	0.796918	193.421	0.42062	None
FOXO4	TRMT10C	-0.796918	195.387	-0.387077	None
ZNF121	CCDC68	-0.796902	193.42	-0.420378	None
ZNF467	STS	0.796902	195.387	0.38697	None
ZFP14	TOR1A	-0.796894	193.42	-0.419893	None
FOXO3	ERAL1	-0.796878	195.387	-0.386873	None
FOXM1	NDUFA12	0.796878	195.387	0.386919	None
ZNF460	AADAT	0.796853	193.42	0.419729	None
CREB3L1	SEC61A1	0.796853	193.42	0.419664	None
HES1	CCL28	-0.796853	195.387	-0.386835	None
SMAD3	SNX1	-0.796837	193.42	-0.419582	None
ZNF143	PCMTD2	0.796837	195.387	0.386572	None
RFX5	ZNF460	0.796821	193.419	0.418866	None
VEZF1	TLE5	0.796821	195.386	0.385658	None
KLF6	ADD3	0.796805	193.419	0.418576	None
ZNF692	NOA1	0.796805	195.386	0.38548	None
ELF2	MMADHC	0.796789	193.418	0.41834	None
ZNF181	ROGDI	0.796789	195.385	0.385061	None
RUNX1	C5orf38	-0.796781	193.418	-0.418187	None
OVOL2	PPWD1	0.796757	193.418	0.418078	None
ZNF341	CCDC25	0.796757	195.384	0.384393	None
SOX9	CCDC126	0.796757	195.384	0.384433	None
NRF1	RPS16	0.796741	193.418	0.418019	None
OTX1	DVL2	-0.796741	195.384	-0.38412	None
ESRRG	ATP6V0B	0.796733	193.418	0.41773	None
ELF2	PSMC1	0.796709	193.416	0.416184	None
IRF5	ANKRD37	0.796709	195.384	0.383793	None
ELF3	SCAND1	0.796709	195.384	0.383782	None
BHLHE40	C2CD4B	0.796692	193.416	0.41587	None
NR2F2	RETREG1	0.796692	195.382	0.382482	None
ELF2	REC8	0.796676	193.415	0.41505	None
TEAD3	MAST4	0.796676	195.382	0.3822	None
ZNF16	SMARCC1	-0.79666	193.414	-0.414315	None
SOX4	NDUFAF2	-0.79666	195.381	-0.381217	None
ZNF74	TIAL1	0.796644	193.413	0.413453	None
ATF2	LONP2	0.796644	195.381	0.38109	None
VEZF1	MMADHC	-0.796628	193.413	-0.412659	None
NFE2L1	GBP3	0.796628	195.38	0.379704	None
ELF5	DCDC2	0.796612	193.412	0.412546	None
RARA	DUSP3	0.796612	195.379	0.379147	None
EHF	NDUFV2	-0.796604	195.379	-0.37853	None
NFKB1	PLEKHM2	-0.796588	193.411	-0.41149	None
MBNL2	FAM126A	0.796588	193.411	0.411479	None
BACH1	RPL36	-0.796564	193.411	-0.411378	None
ZBTB7C	MPC1	0.796564	195.378	0.378093	None
KLF3	BRIP1	0.796564	195.378	0.378118	None
STAT5A	SPATC1L	0.796556	193.411	0.411199	None
TFAP4	PCBD1	0.796531	193.41	0.409657	None
ZNF490	ZNF593	-0.796531	195.378	-0.377967	None
ELF3	PPIF	-0.796531	195.378	-0.378018	None
ETS2	C4A	0.796515	193.41	0.409484	None
E2F7	H1-5	0.796515	195.378	0.377944	None
ZNF25	DPY19L4	0.796499	193.409	0.409269	None
ZBTB33	RIC1	0.796499	195.378	0.377551	None
ZNF148	DOCK5	-0.796467	193.409	-0.409198	None
RUNX1	MLPH	-0.796467	193.409	-0.409241	None
FOS	CASP3	0.796467	195.377	0.377386	None
ETV4	CASP10	-0.796467	195.377	-0.37736	None
SOX6	THBD	0.796451	193.407	0.407516	None
ETS2	JAGN1	-0.796451	195.377	-0.376986	None
MZF1	TMEM45B	0.796435	193.407	0.407236	None
RARA	PTPRR	0.796435	195.376	0.375684	None
NFE2L1	BRD8	-0.796427	195.376	-0.375646	None
ZNF490	RAD51C	0.796403	193.407	0.407081	None
TFAP4	IRF1	0.796403	193.407	0.407086	None
SOX9	PITRM1	0.796403	195.375	0.375486	None
ATF2	PRKCSH	0.796395	195.375	0.375245	None
SOX6	IRF6	-0.796371	193.406	-0.406412	None
ARID5B	RPS6KC1	0.796371	193.406	0.406355	None
HES1	QARS1	0.796371	195.375	0.374988	None
KLF2	EIF4A1	0.796354	193.406	0.405848	None
ELF2	POLL	0.796354	195.374	0.374254	None
ZNF740	WIZ	0.796338	193.406	0.405551	None
HNF4G	BCLAF1	0.796338	195.374	0.374224	None
GATA3	GNG11	0.796322	193.405	0.405476	None
FOSL1	PA2G4	0.796322	195.374	0.373523	None
ZNF580	SMAGP	0.796306	193.405	0.405316	None
ETV4	TRIM27	0.796306	195.373	0.37316	None
ZNF460	PPP2R1A	0.79629	193.405	0.405026	None
CREB3L4	NDUFAF6	0.79629	195.373	0.373131	None
NR2F2	ZNF783	0.796274	193.404	0.403704	None
BATF	CTSA	0.796274	195.373	0.372648	None
MYC	ITPRIPL1	-0.796258	193.403	-0.403254	None
ETV4	IPO5	0.796258	195.372	0.372014	None
ZBTB7B	KDSR	-0.796242	193.403	-0.402782	None
CREB3L2	COMMD9	0.796242	195.372	0.371582	None
ZNF148	ATP6V1A	0.796226	193.403	0.402568	None
KLF7	MTA2	0.796226	195.371	0.37115	None
ELF2	MTF1	0.79621	193.402	0.402114	None
BACH1	N4BP2L1	0.79621	195.371	0.370854	None
ZNF768	MLIP	0.796193	193.401	0.401458	None
E2F3	B3GALT4	-0.796193	195.371	-0.37063	None
SNAPC2	ZNF665	0.796177	193.401	0.401284	Prior
USF2	NDUFS6	0.796177	195.37	0.369845	None
ARNT	GPR137B	0.796169	195.369	0.368983	None
TFDP1	SMARCC1	0.796145	193.4	0.400164	None
BACH2	VPS54	-0.796145	193.4	-0.400184	None
FOXC2	PI3	0.796145	195.368	0.367533	None
TFAP2A	CNOT7	0.796129	193.4	0.399844	None
ATF2	DNAJC27	0.796129	195.367	0.367424	None
NFE2	SUB1	-0.796121	195.367	-0.366958	None
MZF1	FCHSD2	0.796097	193.399	0.399219	None
FOXE1	IL27RA	-0.796097	193.399	-0.399229	None
POU2AF1	TMEM176A	-0.796097	195.367	-0.366573	Prior
ZNF287	FUOM	0.796081	193.398	0.397866	None
RARG	SEMA4A	0.796081	195.366	0.36637	None
ZNF22	YWHAE	-0.796065	193.398	-0.397654	None
GTF2I	REEP5	-0.796065	195.366	-0.366297	None
MAFB	RBFOX2	0.796049	193.397	0.397225	None
E2F7	LRRC41	-0.796049	195.366	-0.366197	None
FOXQ1	TEKT3	-0.796033	193.397	-0.50818	None
EHF	ATP2A2	-0.796033	195.365	-0.365175	None
ZNF496	ATAD2	0.796016	193.395	0.395056	None
IRF1	SOX9	0.796016	195.365	0.364654	None
ZNF16	APOBEC3A	0.796	193.395	0.394758	None
CREB3	PSMA3	0.796	195.365	0.364632	None
ZNF345	SERTAD4	0.795984	193.394	0.394247	None
GTF2B	SNRPA	-0.795984	195.364	-0.364549	None
ELF2	C2orf66	0.795968	193.394	0.394115	None
ZNF24	EIF2B1	-0.795968	195.364	-0.36439	None
ATF2	TPGS2	0.795952	193.394	0.393856	None
ZFP82	NSMCE3	0.795952	195.364	0.364256	None
FOXE1	TPST1	-0.795936	193.394	-0.393842	None
ATF7	ZNF180	-0.795936	195.364	-0.363561	None
ZNF574	DSN1	0.79592	193.392	0.391972	None
TP53	CALML5	0.79592	195.363	0.362531	None
DNMT1	ZNF530	0.795904	193.392	0.391887	None
RXRA	EPN3	0.795904	195.362	0.362148	None
NR2F2	MRPS12	0.795896	193.391	0.391339	None
ZNF281	NAGS	0.795872	193.391	0.391204	None
USF2	PARP3	-0.795872	195.362	-0.361757	None
FOXJ2	CCDC89	-0.795872	195.362	-0.361779	None
FOXI1	HLA-A	0.795864	195.361	0.360848	None
ZFP14	ELK1	0.795839	193.391	0.391045	None
SOX6	S100PBP	-0.795839	193.391	-0.390956	None
FOXO4	PSMC1	-0.795839	195.359	-0.359341	None
TBP	GNAS	0.795823	193.391	0.390892	None
EGR2	BCL2L11	0.795823	195.359	0.35917	None
SOX9	GAL3ST4	-0.795815	193.389	-0.389498	None
NR2F2	HDGFL2	0.795791	193.389	0.38908	None
HIVEP3	SMPD1	0.795791	195.359	0.358783	None
BCL11A	GPR155	0.795791	195.359	0.358821	None
ZNF24	SPDEF	0.795775	193.388	0.388393	None
ZNF143	PTRH2	0.795775	195.359	0.35861	None
HSF2	CCDC171	0.795767	193.388	0.388061	None
POU2F1	ITGB8	0.795743	193.388	0.387902	None
ZNF808	PFDN1	-0.795743	195.358	-0.358231	None
RARG	ADD3	0.795743	195.358	0.358229	None
ZNF350	TPRN	0.795727	193.387	0.387392	None
HES1	PDCD5	-0.795727	195.358	-0.35796	None
MECOM	NUP93	-0.795719	193.386	-0.386086	None
STAT3	VPS37B	0.795695	193.385	0.563661	None
NR2F2	TAF9	-0.795695	195.358	-0.35768	None
NFIA	CENPW	-0.795695	195.358	-0.357737	None
TEAD1	FAM3C	0.795678	193.384	0.384311	None
RREB1	RMND5B	0.795678	195.358	0.35755	None
ELF2	NEK9	0.795662	193.384	0.38368	None
PITX1	FOXN1	0.795662	195.357	0.357146	None
FOXM1	STT3A	0.795646	193.383	0.3829	None
NR2F2	CTNNAL1	0.795646	195.357	0.35662	None
IRF7	SP140	0.79563	193.382	0.382547	None
LTF	IFFO2	-0.79563	195.356	-0.356351	None
TBX3	PPIH	-0.795622	193.382	-0.382277	None
LEF1	NCF2	-0.795598	193.382	-0.381931	None
ZNF460	PYM1	-0.795598	195.356	-0.356326	None
NFIA	IRX3	0.795598	195.356	0.356268	None
NFE2L3	ARL15	0.79559	193.381	0.381548	None
NR1D1	MRPS22	-0.795566	193.379	-0.379415	None
HES1	FSTL1	-0.795566	195.356	-0.549192	None
THRA	BCKDHA	-0.795566	195.356	-0.356245	None
ZNF181	CA11	0.79555	193.379	0.379107	None
GATA3	NDUFB7	-0.79555	195.355	-0.355337	None
E2F4	DAPK1	-0.795534	193.378	-0.378036	None
SOX9	LAMB3	-0.795534	195.355	-0.354474	None
ZNF189	KANK2	-0.795517	193.378	-0.377562	None
PRDM5	PUS7	0.795517	195.353	0.353277	None
ZNF460	GDI1	0.795501	193.377	0.377393	None
THRB	STX18	-0.795501	195.353	-0.353077	None
KLF3	CIAO2A	-0.795493	195.353	-0.352734	None
KLF6	POLR2L	-0.795469	193.376	-0.375917	None
BHLHE40	OCEL1	0.795469	193.376	0.375854	None
NFATC1	RNF43	0.795469	195.351	0.35127	None
TFE3	CDK8	-0.795453	193.375	-0.375268	None
KLF3	MVP	0.795453	195.351	0.350591	None
ZNF467	SELENOO	0.795437	193.374	0.374209	None
NFIB	NECTIN4	-0.795437	195.35	-0.350205	None
RXRA	NUP160	-0.795429	195.35	-0.349793	None
NFE2L2	HOXB2	0.795413	193.374	0.373568	None
KLF2	IQGAP1	0.795413	193.374	0.373566	None
SIX1	MED13L	-0.795397	193.373	-0.373272	None
GTF2I	EPRS1	-0.795397	195.349	-0.349018	None
FOXQ1	KIAA2012	-0.795381	193.373	-0.372612	None
IKZF5	MED15	0.795381	195.349	0.348639	None
BHLHE40	PRSS22	0.795365	193.372	0.372362	None
SMAD5	PMF1	0.795365	195.348	0.348209	None
ZNF771	ZNF589	0.795348	193.372	0.372269	None
FOXM1	MYL6	-0.795348	195.348	-0.347811	None
ZNF570	ERRFI1	-0.79534	195.348	-0.347703	None
ZFX	CIR1	0.795316	193.371	0.371426	None
ETS2	STARD5	-0.795316	193.371	-0.371394	None
RREB1	MORC3	0.795316	195.347	0.347395	None
ZNF460	FLII	-0.7953	193.371	-0.370726	None
ELK4	COASY	0.7953	195.347	0.347104	None
ELK4	POP4	-0.795292	195.345	-0.345317	None
ZNF529	ALG6	0.795284	195.345	0.344689	None
ZNF530	QKI	-0.795252	193.37	-0.370334	None
ZNF467	SPAG5	0.795252	193.37	0.370291	None
FOXA1	GGPS1	-0.795252	193.37	-0.370302	None
GTF2B	SSB	0.795252	195.344	0.343726	None
PRDM5	DDB1	-0.795236	193.37	-0.369788	None
BBX	HPGD	-0.795236	195.344	-0.343632	None
MECOM	RCOR3	-0.79522	193.37	-0.369664	None
PATZ1	CNOT2	0.79522	195.343	0.343191	None
ETV6	KLC4	0.795204	193.369	0.369462	None
KLF2	MRPS28	0.795204	195.342	0.342132	None
ZNF677	ADARB1	0.795196	193.368	0.36807	None
ZNF570	IL13RA1	0.795179	193.368	0.368044	None
SREBF1	SNRPF	0.795179	195.339	0.339173	None
ETV1	C19orf44	-0.795163	193.368	-0.367597	None
PRDM5	FADS3	0.795163	195.338	0.337491	None
ELF3	LRRN1	0.795147	193.367	0.367446	None
ZNF300	CCDC112	0.795147	195.337	0.336664	None
ZNF510	UTP15	0.795131	193.367	0.367133	Prior
ZNF350	PPP1R1C	0.795131	195.336	0.336406	None
JUNB	CDKN1A	0.795123	195.335	0.335516	None
STAT5A	NPTXR	0.795099	193.367	0.366887	None
ELF1	FXYD1	0.795099	193.367	0.366923	None
NFIA	NUDT14	0.795099	195.335	0.335392	None
TFAP2A	CLDN16	-0.795083	193.366	-0.366347	None
GLI2	DCTPP1	0.795083	195.334	0.3344	None
ZNF750	MROH2A	-0.795067	193.366	-0.366182	Prior
FOXA3	NSUN7	-0.795067	195.334	-0.334123	None
TFE3	ANKRD27	-0.795051	193.365	-0.365354	None
CEBPA	INKA1	0.795051	195.333	0.333244	None
POU3F1	MOB1B	0.795035	193.364	0.36433	None
NR2F1	FAM171B	0.795035	195.333	0.332864	None
ZNF487	SDHB	0.795002	193.364	0.364066	None
FOXO1	KRT8	0.795002	193.364	0.364088	None
NFIA	ALDOA	-0.795002	195.333	-0.531143	None
ELF4	PAK6	0.795002	195.333	0.332831	None
ZNF33B	ALDH7A1	0.794986	193.364	0.363614	None
KLF9	TCEAL9	0.794986	195.333	0.332703	None
ATF3	CBR1	-0.79497	193.363	-0.363313	None
GLIS2	PIGH	0.79497	195.332	0.331908	None
ZNF148	PPRC1	-0.794954	193.362	-0.361784	None
CEBPA	ESRP1	0.794954	195.329	0.329125	None
SOX6	SLC19A1	0.794938	193.36	0.359776	None
IRF2	ENTPD7	-0.794938	195.329	-0.329027	None
KLF10	PACSIN3	-0.79493	195.329	-0.328575	None
ZNF148	MINDY1	0.794906	193.359	0.358846	None
LEF1	GTPBP8	0.794906	193.359	0.358815	None
NFIA	MARF1	0.794906	195.328	0.327769	None
SOX6	CRBN	-0.79489	193.358	-0.358316	None
NFE2L1	CCDC130	-0.79489	195.327	-0.326663	None
RUNX1	RBM22	-0.794874	193.358	-0.358234	None
MXI1	PSMD14	-0.794874	195.326	-0.326251	None
JUN	LZTS1	0.794858	193.357	0.357494	None
BACH1	GSKIP	0.794858	195.325	0.32511	None
JUNB	WDR82	-0.794841	193.357	-0.357432	None
TEAD4	SOCS2	0.794841	195.324	0.324039	None
MXI1	ZNF490	-0.794825	193.356	-0.355992	None
SP1	SPTLC3	0.794825	195.323	0.3228	None
MEF2A	ICE1	-0.794809	193.356	-0.35593	None
SMAD5	C12orf43	0.794809	195.322	0.322504	None
MYC	POF1B	-0.794793	193.356	-0.355677	None
ZNF141	SDHA	-0.794793	195.322	-0.322285	None
ZNF37A	PITPNC1	0.794777	193.356	0.355503	None
TFAP2C	RHBDF1	0.794777	195.32	0.319554	None
RUNX1	GMIP	-0.794761	193.355	-0.355255	None
FOXP2	YBX3	0.794761	195.319	0.319441	None
JUNB	NCAPG	-0.794745	193.355	-0.388383	None
ZFX	INTS5	-0.794745	195.318	-0.318381	None
FOXO1	RIPK2	-0.794729	193.354	-0.353583	None
NFE2	SLC39A10	0.794729	195.318	0.318311	None
GLI2	TOMM7	0.794713	193.352	0.35242	None
ZNF219	LTK	-0.794713	195.318	-0.318026	None
PBX3	GRK4	-0.794697	193.352	-0.352122	None
RXRA	SLC7A4	0.794697	195.317	0.317538	None
TFEB	AP4M1	0.794681	193.351	0.351441	None
KLF12	MRPL12	0.794681	195.317	0.317293	None
NR2F2	BNIP1	0.794664	193.351	0.350995	None
LHX6	SCARA3	0.794664	195.316	0.316484	None
DMRT2	RAB42	0.794656	193.351	0.350728	None
OSR2	NKX2-1	0.794632	193.35	0.349754	None
ZNF329	AL445524.2	0.794632	195.314	0.314413	None
CREB3	ANXA5	0.794632	195.314	0.314449	None
PBX3	EID1	-0.794616	193.35	-0.349461	None
ARNT	GMFB	0.794616	195.314	0.313673	None
ELF4	EDN1	-0.7946	193.349	-0.348962	None
NFIB	PLTP	0.7946	195.313	0.313272	None
KLF6	DENND2B	-0.794592	193.348	-0.34829	None
MTF1	WDR1	-0.794568	193.348	-0.348008	None
ZNF71	TENT2	-0.794568	195.312	-0.312068	None
PPARA	AK6	-0.794568	195.312	-0.312148	None
ZNF22	CYP1B1	-0.794552	193.348	-0.615001	None
GTF2B	FAM136A	-0.794552	195.312	-0.311687	None
FOSL2	PCBP4	0.794536	193.347	0.347342	None
MAZ	RPL38	0.794536	195.311	0.311089	None
ELF5	ADSL	0.79452	193.347	0.346825	None
GATA3	NRAS	-0.79452	195.311	-0.310614	None
ZNF37A	MTRF1L	0.794503	193.347	0.346561	None
RELB	MICAL2	0.794503	195.31	0.309572	None
ZBTB18	KCTD18	0.794487	193.346	0.508757	None
IRF7	TGM1	0.794487	195.309	0.308943	None
E2F6	MRPS34	-0.794479	193.345	-0.344794	None
MTF1	GPX4	0.794455	193.345	0.344741	None
ZNF658	INIP	-0.794455	195.309	-0.308845	None
KLF12	FANCM	-0.794455	195.309	-0.308771	None
KLF2	TNFAIP2	-0.794439	193.345	-0.344516	None
RXRA	NAPA	-0.794439	195.309	-0.308641	None
TFEB	RPH3AL	0.794423	193.344	0.34413	None
ZBTB7C	GNB5	0.794423	195.308	0.329573	None
ELK1	SPRED1	0.794407	193.344	0.343748	None
ZNF354A	SDCCAG8	0.794407	195.307	0.307313	None
ZBED1	NWD1	0.794391	193.343	0.343344	None
TEAD4	MRPS27	0.794391	195.307	0.307139	None
DBP	TRPS1	0.794375	193.343	0.343062	None
NFIC	H3C7	-0.794375	195.307	-0.306924	None
ETS2	DDX28	-0.794359	193.343	-0.342553	None
ZNF85	SUPT6H	0.794359	195.306	0.305914	None
FOXA3	PSMC4	-0.794343	193.342	-0.34213	None
ETS2	PSORS1C1	0.794343	195.305	0.304971	None
ATF2	AZU1	0.794334	193.342	0.341922	None
SMAD1	BAG3	0.794318	195.305	0.304843	None
ZNF467	PISD	-0.794318	195.305	-0.304798	None
FOXM1	PNPLA7	0.794302	193.34	0.340541	None
ATF3	CAVIN1	-0.794302	193.34	-0.340489	None
JUND	KLHL21	0.794278	193.34	0.34029	None
KLF9	MDM2	0.794278	195.304	0.530732	None
ZNF37A	INPP5A	0.794278	195.304	0.30439	None
ZNF467	EIF4E2	0.79427	195.304	0.303723	None
SOX6	LYSMD4	0.794254	193.34	0.340226	None
RXRA	CCDC9B	0.794254	195.304	0.303486	None
EHF	ZNF581	0.794246	195.303	0.302953	None
ELF5	RGMB	0.794222	193.34	0.339771	None
ELF5	ACSM1	0.794222	193.34	0.33984	None
RXRA	PLXNA2	0.794222	195.302	0.302444	None
ATF2	BUD13	0.794206	193.339	0.339517	None
POU2AF1	FOXD1	-0.794206	195.301	-0.300854	None
LYL1	DNM2	-0.79419	193.339	-0.339346	None
RORA	DHRS3	0.79419	195.301	0.300806	None
SIX1	DMBT1	0.794174	193.339	0.339229	None
RARA	MARCHF7	-0.794174	195.3	-0.300099	None
SOX6	AXIN1	0.794157	193.339	0.338688	None
FOS	GLRX	0.794157	195.3	0.299784	None
KLF5	WDR89	-0.794141	193.338	-0.338102	None
MAF	HSD17B2	-0.794141	195.297	-0.297291	None
TBP	C1orf216	-0.794125	193.338	-0.337697	None
ETV5	GSTO1	0.794125	195.297	0.296466	None
TP73	NFE2	-0.794117	193.337	-0.337406	None
NR2F1	PSEN1	0.794093	193.337	0.337224	None
JUNB	NKX3-1	0.794093	195.296	0.296307	None
ATF5	GALNT14	0.794093	195.296	0.296304	None
ZBED1	FGF14	0.794077	193.337	0.337102	None
CEBPG	CDON	-0.794077	195.296	-0.295872	None
ARNT	ZNF426	-0.794061	193.337	-0.337011	None
POU2F2	BOLA3	0.794061	195.295	0.295347	None
ZNF37A	TMEM54	0.794053	193.337	0.336648	None
SOX7	ZNF621	0.794029	193.337	0.336482	None
CREB3	RAB2A	0.794029	195.294	0.32414	None
ETS2	VPS18	-0.794029	195.294	-0.294051	None
KLF12	INSIG1	0.794013	193.336	0.335949	None
GATA3	PCDH19	-0.794013	195.294	-0.293899	None
CREM	TIMM8B	0.793996	193.336	0.33576	None
ETS2	HEBP2	0.793996	195.293	0.382049	None
ELF2	CLHC1	0.79398	193.335	0.335174	None
RXRA	PPP1R13L	0.79398	195.292	0.291554	None
MZF1	TPR	0.793964	193.335	0.633568	None
TEAD4	RRP15	0.793964	195.291	0.291089	None
BCL6	ALG6	0.793948	193.335	0.334684	None
KLF3	CD47	0.793948	195.29	0.290157	None
BHLHE40	ZNF428	0.793932	193.334	0.334187	None
GTF2I	SLC52A3	-0.793932	195.289	-0.289314	None
GLI2	RNF10	-0.793924	193.334	-0.333727	None
OSR2	HSPB8	0.7939	193.333	0.332981	None
ZNF331	MADD	0.7939	195.288	0.287922	None
NFIC	TMEM201	0.7939	195.288	0.287929	None
RREB1	CXCL2	0.793884	193.333	0.332863	None
FOS	MMP10	0.793884	195.286	0.286087	None
ZNF24	PLTP	-0.793868	193.333	-0.332485	None
ZNF563	GNA13	-0.793868	195.286	-0.285867	None
ZNF460	RASD1	0.793852	193.332	0.332051	None
NFYB	FAM171B	-0.793852	195.286	-0.285813	None
ELF2	MBD4	0.793836	193.331	0.331267	None
NR2F2	TBX6	-0.793836	195.286	-0.285558	None
TFAP4	ADGRL1	0.793819	193.33	0.330205	None
CEBPA	SLC5A8	-0.793819	195.284	-0.284144	None
BACH1	RAP2A	-0.793803	193.33	-0.329835	None
ETS2	PEA15	0.793803	195.283	0.282807	None
ZNF467	FXR1	0.793787	193.33	0.329725	None
FOXM1	MAP2K2	0.793787	195.282	0.282361	None
JUND	RNF115	0.793771	193.329	0.329549	None
PRDM5	RNASEK	-0.793771	195.282	-0.282062	None
FOXQ1	CYB5B	0.793763	193.329	0.329343	None
MXI1	RYBP	-0.793747	193.329	-0.328768	None
TEAD4	ATP6V1G1	-0.793747	195.279	-0.279295	None
ZNF273	ARPC1B	0.793731	193.328	0.327891	None
NFE2	NBPF1	-0.793731	195.278	-0.277954	None
ZNF529	TAPBP	-0.793723	195.277	-0.277399	None
TCF7L2	PHYKPL	-0.793699	193.328	-0.32765	None
ATF7	FUT10	0.793699	193.328	0.327555	None
ZNF281	SLC7A1	0.793699	195.277	0.27699	None
IRF3	CAVIN3	0.793683	193.326	0.325699	None
ZNF860	LIPE	0.793683	195.277	0.276667	None
ZNF37A	ERRFI1	0.793667	193.325	0.325291	None
TEAD4	AMD1	0.793667	195.275	0.275217	None
NFKB1	TXNDC15	0.79365	193.325	0.324512	None
KLF9	CPE	0.79365	195.274	0.274387	None
CREM	HLA-DQA1	-0.793634	193.324	-0.323858	None
ZNF334	GEMIN4	-0.793634	195.274	-0.274071	None
ETS2	HM13	0.793618	193.323	0.323392	None
TBP	TIMM10	-0.793618	195.272	-0.271639	None
NR2F2	RPL13A	0.793602	193.323	0.323276	None
CREM	SLC35E3	-0.793602	195.271	-0.271404	None
BARX2	APH1A	-0.793594	195.27	-0.270488	None
ZNF589	PPARGC1B	0.79357	193.323	0.322984	None
ZBED1	CACNG6	0.79357	193.323	0.32302	None
KLF12	G3BP1	0.79357	195.269	0.269087	None
RORC	ICAM5	0.793554	193.322	0.322272	None
TFAP2C	FADS3	-0.793554	195.269	-0.268862	None
CARF	SNX7	0.793538	193.322	0.32192	None
NR2F2	CPSF1	0.793538	195.269	0.326272	None
TBP	ZNF776	0.793522	193.322	0.321693	None
HIVEP3	NPTXR	0.793522	195.267	0.266933	None
ZBTB20	HNRNPR	0.793506	193.321	0.321283	None
NFIC	BLVRB	0.793506	195.267	0.266768	None
DBP	PLEKHA5	0.793489	193.321	0.320527	None
PLAG1	DCTN6	0.793489	195.264	0.264404	None
MYC	STX19	-0.793473	193.32	-0.319529	None
NFIA	GPR89A	0.793473	195.264	0.263878	None
SOX6	TMEM39A	0.793457	193.319	0.318975	None
ZNF341	EIF5A2	0.793457	195.264	0.263583	None
TFEB	FARSA	-0.793441	193.318	-0.318068	None
FOXM1	LGALS3	-0.793441	195.262	-0.261796	None
ZNF24	PSMD14	0.793425	193.318	0.317861	None
KLF9	RPP21	-0.793425	195.26	-0.259928	None
BCL6	ZNF704	0.793409	193.317	0.317031	None
KLF8	POLR3A	0.793409	195.257	0.256919	None
KLF6	IRS1	-0.793393	193.315	-0.315498	None
NR2F2	PSMB5	-0.793393	195.256	-0.256385	None
FOS	RPS6KA3	0.793377	193.315	0.315228	None
ELF4	CASP1	0.793377	195.254	0.253885	None
L3MBTL3	STBD1	0.793361	193.315	0.314843	Prior
NFIA	MVD	-0.793361	195.252	-0.25244	None
NFE2L2	PSMD11	0.793345	193.313	0.313295	None
ASCL2	ELN	0.793345	195.252	0.251597	None
ELF1	ADH1C	-0.793337	195.251	-0.251237	None
ZNF24	SLC2A10	0.793312	193.313	0.313203	None
PBX3	ATP11B	-0.793312	193.313	-0.31316	None
TEF	SHKBP1	0.793312	195.251	0.250687	None
BHLHE40	PRR15	0.793296	193.313	0.313123	None
ZNF281	GPR20	-0.793296	195.247	-0.24723	None
WIZ	MAGOH	-0.79328	193.313	-0.312995	Prior
ARNT2	CXXC4	-0.79328	195.247	-0.247025	None
TEF	SHLD2	0.793264	193.312	0.312109	None
ZNF200	BCS1L	0.793264	195.245	0.245326	None
NR2F1	SRFBP1	0.793248	193.312	0.311756	None
SOX9	CCZ1	0.793248	195.244	0.244477	None
NRF1	CTDSPL	0.793232	193.311	0.311542	None
NFAT5	ARID5B	0.793232	195.244	0.244092	None
KLF13	ARL4A	0.793216	193.31	0.309747	None
TFAP2A	ATXN7L2	0.793216	195.242	0.242109	None
ZBTB7C	SLC3A2	0.7932	193.31	0.309538	None
FOXM1	ATP23	0.7932	195.241	0.241125	None
SOX9	SYNJ2BP	0.793192	193.309	0.309237	None
NFKB1	TRAPPC3	0.793176	193.309	0.308751	None
NFIC	SELENOM	0.793176	195.239	0.239111	None
ZNF483	MTFP1	0.79316	193.308	0.308169	None
ZNF16	DNAJC19	-0.79316	195.239	-0.238733	None
ZNF524	CPNE2	0.793143	193.308	0.308071	None
EGR2	ACLY	-0.793143	195.238	-0.238327	None
MEF2A	G0S2	-0.793135	193.308	-0.307945	None
KLF12	FDPS	0.793111	193.308	0.307848	None
TEAD2	NAGS	0.793111	195.238	0.238032	None
BACH1	DPY19L2	0.793111	195.238	0.238025	None
KLF13	SNX31	0.793095	193.307	0.306993	None
LTF	OXLD1	-0.793095	195.236	-0.236276	None
ZBTB48	ZBTB25	0.793079	193.307	0.30684	None
TEAD4	FKBP4	0.793079	195.236	0.235465	None
VEZF1	C6orf47	0.793063	193.306	0.306148	None
PKNOX1	KHDRBS1	0.793063	195.235	0.235392	None
ELF5	FAM210B	-0.793047	193.303	-0.303313	None
ELF1	RPS6	-0.793047	195.234	-0.234166	None
ZNF3	CD320	0.793031	193.303	0.303213	None
ZNF793	ZC3H3	0.793031	195.234	0.233852	None
ZNF24	TCEAL9	-0.793015	193.303	-0.303048	None
GATA3	B4GALT7	0.793015	195.232	0.231621	None
KLF12	NXPH4	0.792999	193.303	0.302757	None
KLF9	GUK1	0.792999	195.23	0.229598	None
SOX2	LRATD2	0.792982	193.302	0.3021	None
ZNF184	ZBTB12	-0.792982	195.227	-0.436592	None
TBX3	IQGAP1	0.792966	193.302	0.301571	None
SMAD5	C14orf119	0.792966	195.227	0.226622	None
SIX4	ZNF280D	-0.79295	193.301	-0.301361	None
NFIA	PLCH2	0.79295	195.226	0.226012	None
CXXC1	KCNS3	0.792934	193.301	0.300933	None
KLF10	RPL36	-0.792934	195.223	-0.223351	None
ZNF701	TNFRSF10C	0.792918	193.3	0.299636	None
ETS2	COX6B1	-0.792918	195.221	-0.221482	None
NRF1	TTC13	0.792902	193.299	0.299488	None
STAT3	DUS1L	-0.792902	195.221	-0.221187	None
BHLHE40	CHIC2	0.792886	193.299	0.299436	None
ZNF71	CNTN1	0.792886	195.221	0.221139	None
BCL6	SRRM3	-0.79287	193.299	-0.298711	None
SMAD1	HAS2	-0.79287	195.22	-0.220445	None
FOXM1	ERBIN	0.792854	193.298	0.298384	None
ZNF124	GNG12	-0.792854	195.218	-0.218261	None
USF2	TRIB1	0.792838	193.298	0.297854	None
NFKB2	ADO	-0.792838	195.218	-0.218164	None
SNAI3	ZNF750	0.792822	193.294	0.293806	None
ETV5	COX20	0.792822	195.218	0.218057	None
TBX6	IL2RB	-0.792805	193.293	-0.2931	None
ETV2	RPL38	0.792805	195.217	0.217209	None
TCF7	MYBL2	-0.792789	193.293	-0.29273	None
ELF4	IDS	0.792789	195.217	0.652556	None
CREM	TAF5	-0.792773	193.293	-0.2926	None
ZNF467	TMEM63A	0.792773	195.215	0.215531	None
FOXI1	USP14	0.792757	193.291	0.291095	None
PITX1	TPM3	0.792757	195.215	0.214843	None
TCF4	TNFAIP2	0.792741	193.29	0.290048	None
NFIA	TSR2	-0.792741	195.212	-0.211458	None
STAT3	PEA15	0.792725	193.289	0.289228	None
ZNF675	UBN2	0.792725	195.209	0.209274	None
NFKB1	SOD2	0.792717	193.288	0.288434	None
TCF7	LIPG	-0.792693	193.288	-0.288	None
NFE2L2	C6orf132	0.792693	195.207	0.206502	None
MAF	FOSL1	-0.792693	195.207	-0.206454	None
NFIC	CCDC150	-0.792685	195.204	-0.204306	None
TFDP1	MARCKSL1	0.792661	193.288	0.287857	None
TBP	SLC35D2	-0.792661	193.288	-0.39441	None
ZNF436	TCEA1	0.792661	195.2	0.200104	None
ZNF880	C17orf80	0.792653	193.288	0.287695	None
LCOR	PRDM10	0.792628	193.287	0.287281	None
TEAD4	PML	0.792628	195.2	0.199973	None
EGR1	RNASEK	-0.792628	195.2	-0.199976	None
ZNF148	LUC7L	0.792612	193.286	0.286103	None
ZNF184	ZNF827	-0.792612	195.197	-0.196914	None
ETV6	DKK3	-0.792596	193.286	-0.285997	None
ZNF273	IFI27	0.792596	195.194	0.194207	None
FOS	LMF1	0.79258	193.286	0.285706	None
ARID3B	LARS2	-0.79258	195.192	-0.191815	None
KLF12	RETSAT	-0.792564	193.286	-0.285496	None
ZBTB7C	HMGCS1	0.792564	195.191	0.191154	None
ELF5	HMGN2	0.792548	193.285	0.285188	None
PKNOX1	FASTKD1	0.792548	195.186	0.185667	None
POU3F1	POLB	0.792532	193.283	0.282804	None
CREB3	ANK1	0.792532	195.185	0.185057	None
ELF4	MYLPF	-0.792516	193.282	-0.282191	None
BACH1	TSPYL4	0.792516	195.183	0.18313	None
ZNF506	PALLD	0.7925	193.282	0.282081	None
TP73	CDA	-0.7925	195.175	-0.175166	None
ETV6	ATP6AP1	0.792484	193.281	0.281205	None
FOXJ2	ERO1A	-0.792484	195.174	-0.174507	None
HSF2	PTGES3	0.792467	193.278	0.277931	None
NFIA	PLA2G3	-0.792467	195.173	-0.17332	None
ZFP14	FTL	0.792451	193.278	0.277803	Prior
NRF1	EAF1	-0.792451	195.171	-0.17049	None
ETS2	ELOVL7	0.792435	193.277	0.276832	None
ZSCAN31	NUDT19	-0.792435	195.167	-0.167134	None
DBP	MYH14	0.792419	193.276	0.276471	None
FOXA3	PID1	0.792419	195.165	0.16488	None
ELF5	SCNN1A	0.792403	193.275	0.275163	None
MAF	PRRG4	0.792403	195.163	0.163292	None
BHLHE40	WNT4	-0.792387	193.274	-0.274497	None
KLF3	CYBC1	-0.792387	195.163	-0.162891	None
KLF12	PDZK1IP1	0.792371	193.274	0.273805	None
ETS2	CRLF1	0.792371	195.16	0.160388	None
ZNF273	COG6	0.792363	193.273	0.273127	None
PROX1	KLF3	0.792347	193.273	0.272506	None
GATA3	ZNF414	-0.792347	195.155	-0.154808	None
ETV6	SIPA1	0.792331	193.272	0.271934	None
KLF10	SCARB2	0.792331	195.149	0.148875	None
MXI1	BLMH	-0.792315	193.271	-0.271279	None
KLF9	VSIG10L	0.792315	195.148	0.148303	None
RUNX1	HNRNPK	0.792298	193.27	0.27	None
USF2	MYL9	-0.792298	195.147	-0.147166	None
ZNF483	OAT	0.792282	193.269	0.269151	Prior
IRF5	MDFIC	-0.792282	195.143	-0.143045	None
BACH1	SEMA4C	0.792266	193.269	0.269115	None
EGR1	ADGRE2	-0.792266	195.131	-0.13151	None
CREM	ACADS	-0.79225	193.269	-0.268819	None
FOXC2	PCSK6	0.79225	195.125	0.124727	None
ZNF281	HYKK	0.792234	193.268	0.268511	None
BHLHE41	WDR62	-0.792234	195.125	-0.124451	None
JUNB	FAM13B	-0.792218	193.268	-0.268339	None
ARNT	LYPD2	-0.792218	195.118	-0.118426	None
KLF8	C11orf24	0.79221	193.266	0.266398	None
GTF2I	PIR	0.792194	193.266	0.266003	None
GATA3	ARMCX5	0.792194	195.112	0.112364	None
NR3C1	CLPP	0.792178	193.265	0.265351	None
ZNF467	HLA-DPB1	-0.792178	195.109	-0.109184	None
ZNF496	IPO5	0.792162	193.264	0.264467	None
EGR1	SAA1	-0.792162	195.108	-0.108011	None
FOXA3	TIMP1	0.792154	195.105	0.105072	None
ZNF467	SEPTIN4	-0.792129	193.264	-0.264427	None
TCF7L2	CLDN8	0.792129	193.264	0.264363	None
FOSL2	EBPL	-0.792129	195.092	-0.0922067	None
SOX7	MGRN1	0.792113	193.264	0.264033	None
FOXM1	PPP1CC	0.792113	195.088	0.087702	None
ZNF460	DCXR	-0.792097	193.262	-0.262459	None
NR2F2	HLA-DRA	0.792097	195.083	0.0833475	None
NFAT5	NFAT5	0.792081	193.261	0.261297	None
STAT5A	LCK	0.792081	195.066	0.527834	None
MEF2A	SLC22A18	0.792065	193.261	0.260868	None
TGIF1	SPARC	0.792065	195.066	0.0659567	None
HES1	FDPS	0.792057	195.063	0.0633832	None
SIX1	OLA1	-0.792033	193.26	-0.260193	None
ETV7	DOCK7	0.792033	193.26	0.260165	None
KLF7	CALR	0.792033	195.04	0.0398967	None
MECOM	RAB6A	0.792017	193.26	0.260068	None
HES1	ACAT2	0.792017	195.034	0.0338454	None
TEAD3	PLEKHA6	-0.792001	193.26	-0.25973	None
ETS2	HIPK3	0.792001	195.027	0.0272633	None
KLF8	ANAPC10	0.791985	193.259	0.258985	None
GATA3	CNBP	-0.791985	195.018	-0.0183611	None
TFEB	NDUFC1	0.791968	193.258	0.258443	None
ZNF487	DNAAF4	0.791968	194.945	0.945111	None
FOS	SCPEP1	-0.79196	193.258	-0.258221	None
ZNF432	GRK2	-0.791944	193.255	-0.254752	None
ZNF440	FANK1	0.791944	194.939	0.938657	None
ZNF273	ARHGAP21	-0.791936	193.255	-0.25474	None
BCL6	RUNX3	0.79192	193.255	0.25462	None
ZNF440	DPY30	0.79192	194.926	0.926434	None
FOXJ1	ARMC4	0.791912	194.923	0.922936	None
NFKB1	IL4I1	0.791896	193.254	0.254135	None
EGR1	TMEM45A	-0.791896	193.254	-0.254136	None
AHR	ZNF773	0.79188	193.253	0.252866	None
DMRT2	SLC35F3	0.79188	194.912	0.912342	None
BACH1	PRADC1	-0.791864	193.253	-0.252753	None
ZNF440	FBXL13	0.791864	194.906	0.906217	None
GATA3	BAMBI	0.791848	193.252	0.251598	None
RFX3	CFL1	-0.791848	194.901	-0.920274	None
GATA3	TOR1AIP2	-0.791832	193.249	-0.248938	None
FOXJ1	MGMT	0.791832	194.898	0.897518	None
SOX6	ZNF493	-0.791816	193.249	-0.24867	None
ZNF487	KIAA1841	0.791816	194.895	0.894651	None
MXI1	ST20	0.791799	193.248	0.248357	None
PBX4	C11orf88	0.791799	194.893	0.893469	None
NR2F2	LKAAEAR1	0.791783	193.248	0.247648	None
RFX2	MGMT	0.791783	194.893	0.893298	None
OSR2	ADA	0.791767	193.246	0.246511	None
PBX4	RSPH1	0.791767	194.89	0.889995	None
ZNF496	TMEM175	-0.791751	193.245	-0.245329	None
FOXN4	NCAPH	0.791751	194.89	0.889646	Prior
MZF1	TGS1	0.791735	193.243	0.243118	None
RFX3	AL121899.2	0.791735	194.887	0.91469	None
FOS	RNF185	0.791719	193.242	0.242386	None
TCF7	AC093512.2	0.791719	194.887	0.886537	None
POU2AF1	GLYATL2	0.791703	193.239	0.238958	None
RFX2	CLMN	0.791703	194.884	0.888123	None
ELF2	HECA	-0.791687	193.237	-0.237027	None
RFX2	SYNGAP1	0.791687	194.881	0.880462	None
ETV7	CARD16	0.791679	194.879	0.879324	None
RELA	ZNF805	0.791655	193.237	0.23692	Prior
BHLHE40	PSMD13	-0.791655	193.237	-0.236864	None
ZNF20	GAS7	0.791655	194.874	0.874149	Prior
ZNF496	FOSB	0.791638	193.237	0.236591	None
RFX2	PNMA1	0.791638	194.871	0.871077	None
THAP8	NEU3	-0.791622	193.236	-0.236265	Prior
IRF7	TDRD7	0.791622	194.867	0.867051	None
RUNX1	CLASP1	-0.791606	193.236	-0.235975	None
ETV7	IL15RA	0.791606	194.866	0.865965	None
TEF	TCTN3	-0.791598	193.234	-0.234427	None
KLF8	ZMYND10	0.791574	193.234	0.2342	None
RFX3	C12orf75	0.791574	194.866	0.865751	None
FOXJ1	ECT2L	0.791574	194.866	0.865755	None
ELF5	ALDH3B2	0.791558	193.233	0.232622	None
RFX3	C8orf34	0.791558	194.862	0.861924	None
POU3F1	DGLUCY	-0.791542	193.231	-0.231218	None
IRF7	PI4K2B	0.791542	194.856	0.855862	None
MXI1	TMEM184C	0.791526	193.231	0.230545	None
IRF7	PARP8	0.791526	194.851	0.851402	None
ZNF487	NUP62CL	0.791518	194.841	0.840785	None
ZNF496	STXBP4	0.791486	193.229	0.228614	None
ZNF436	EXT1	0.791486	193.229	0.228582	None
MTF1	H2BC21	0.791486	193.229	0.228591	None
TP63	LTBP4	0.791486	194.84	0.840267	None
GATA3	CAMK4	0.791469	193.224	0.311889	None
ZNF664	ALMS1	0.791469	194.839	0.839247	None
ZNF436	EIF1	-0.791453	193.224	-0.224032	None
RFX2	TMEM121	0.791453	194.837	0.837211	None
ZNF22	TTC17	0.791445	193.223	0.222897	None
ZNF580	PLEKHH3	0.791421	193.223	0.22263	None
MTF1	IFT27	0.791421	194.835	0.835315	None
IRF1	TOR1B	0.791421	194.835	0.83528	None
VDR	RNPS1	0.791405	193.221	0.220836	None
ZNF487	PDE6B	0.791405	194.835	0.83515	None
KLF8	TOMM34	-0.791389	193.22	-0.220042	None
RFX2	GPR135	0.791389	194.835	0.834993	None
JUND	TOMM7	0.791373	193.218	0.218382	None
ZSCAN1	FHAD1	0.791373	194.833	0.833151	None
TFDP1	EIF3G	-0.791357	193.217	-0.216801	None
MTF1	CFAP53	0.791357	194.833	0.832791	None
ELF2	NUPR2	0.791341	193.217	0.216744	None
FOXI1	ADGRF5	0.791341	194.828	0.828279	None
TFDP1	CDT1	0.791325	193.215	0.215445	None
ZNF487	SPPL2B	0.791325	194.827	0.826685	None
FOXA3	STAP2	-0.791309	193.213	-0.212472	None
ELF3	CLDN4	0.791309	194.825	0.824551	Prior
ZBTB7B	DLGAP5	0.791292	193.212	0.212046	None
RFX3	FAM184A	0.791292	194.823	0.862786	None
AHR	HMGCL	0.791276	193.21	0.210314	None
ZNF264	MLF1	0.791276	194.821	0.821366	None
MAFB	PALLD	0.79126	193.209	0.208706	None
ARX	ANKUB1	0.79126	194.821	0.820818	None
KLF5	PCBP2	0.791252	193.206	0.206033	None
NRF1	ZSWIM9	0.791236	193.205	0.205061	None
MYC	RPL37A	0.791236	194.816	0.816272	None
ZKSCAN1	TTC27	0.79122	193.205	0.205042	None
RFX2	VDAC3	0.79122	194.814	0.813481	None
LEF1	SLC11A2	0.791204	193.205	0.204921	None
ELF1	SCARB2	0.791204	194.813	0.813255	None
LYL1	PIGX	-0.791188	193.205	-0.204652	None
IRF7	CASP7	0.791188	194.813	0.812978	None
JUND	MSLN	-0.791172	193.2	-0.200259	None
FOXJ1	TOGARAM1	0.791172	194.813	0.812793	None
HMG20A	DHX29	0.791156	193.198	0.197682	None
ELK3	FGF14	0.791156	194.81	0.810321	None
TBX3	WTIP	0.79114	193.195	0.194963	None
ZSCAN1	DNAJB13	0.79114	194.809	0.808873	None
BHLHE40	IFT27	-0.791131	194.807	-0.806936	None
MXI1	C12orf45	-0.791107	193.193	-0.192959	None
BHLHE40	HSPA5	-0.791107	193.193	-0.193004	None
TCF7	CCDC15	0.791107	194.805	0.805405	None
JUND	MSL2	-0.791091	193.192	-0.192549	None
ZNF273	FBXL2	0.791091	194.805	0.804955	None
ETS2	TICAM1	0.791075	193.192	0.430155	None
FOXI1	RUNX2	0.791075	194.799	0.798929	None
OSR2	AP3B2	-0.791059	193.192	-0.192149	None
ZNF440	PSMD10	0.791059	194.796	0.795851	None
JUNB	CD81	-0.791043	193.191	-0.191495	None
MYC	TMEM59	-0.791043	194.794	-0.794487	None
BHLHE40	PSME3	-0.791027	193.191	-0.191043	None
TEAD1	EP400	0.791027	194.793	0.792755	None
GATA3	STX11	-0.791011	193.191	-0.190629	None
POU3F1	PLAC9	0.791011	194.793	0.792706	Prior
IRX3	TTC27	0.790995	193.185	0.185356	None
ZSCAN1	C9orf24	0.790995	194.792	0.79219	None
KLF13	TNFSF9	-0.790979	193.185	-0.185159	None
ZNF273	TSPOAP1	0.790979	194.792	0.791703	None
ZNF24	COX6C	0.790962	193.184	0.18421	None
BHLHE40	IFT122	-0.790962	194.79	-0.789754	None
NFIC	ELOVL4	-0.790946	193.184	-0.183968	None
ELK3	IFT46	0.790946	194.789	0.78917	None
GATA3	FKBP1A	0.79093	193.183	0.183104	None
RUNX1	TSPAN1	0.79093	194.789	0.788964	None
MEF2A	CSPG4	-0.790914	193.183	-0.182779	None
BCL11A	FAT2	0.790914	194.788	0.788074	None
CREM	CDC6	-0.790898	193.17	-0.169667	None
ELK3	C22orf23	0.790898	194.788	0.787714	None
ZNF589	CDCP1	0.790882	193.169	0.168686	None
BNC1	BMP7	0.790882	194.787	0.787452	None
GTF2I	ANKRD49	-0.790874	193.169	-0.16861	None
ZBED1	PERP	0.79085	193.168	0.167766	None
RFX3	MYO1E	0.79085	194.787	0.786921	None
ETV7	ZCCHC2	0.79085	194.787	0.786945	None
ELF2	SLC39A9	0.790834	193.165	0.164689	None
ARX	BASP1	0.790834	194.786	0.785988	None
TBX3	POU2F2	0.790818	193.163	0.163538	None
YBX1	RPL4	0.790818	194.786	0.785729	None
IRF7	C6orf62	0.79081	194.785	0.785255	None
ZNF487	SLC10A6	-0.790785	193.159	-0.159299	None
MECOM	IGFBP7	0.790785	193.159	0.159293	None
ZNF584	IL5RA	0.790785	194.785	0.784887	None
KLF2	TMEM91	-0.790769	193.155	-0.155078	None
ARX	MPDZ	0.790769	194.784	0.783846	None
E2F8	TVP23B	0.790753	193.153	0.152766	None
TEAD1	LMNTD1	0.790753	194.783	0.783117	None
ELF2	ELN	-0.790737	193.152	-0.151963	None
POU3F1	CARD18	0.790737	194.78	0.780442	None
MZF1	PPFIBP2	0.790721	193.151	0.151036	None
MYC	RPL35	0.790721	194.78	0.779541	None
BCL6	EHD3	0.790705	193.149	0.14878	None
ZSCAN1	TXLNB	0.790705	194.779	0.778756	None
MZF1	TRIM29	0.790689	193.149	0.148545	None
IRF7	GLRX	0.790689	194.778	0.778066	None
FOXP1	EIF4A2	0.790673	193.147	0.147323	None
MAZ	SPACA9	-0.790673	194.778	-0.871854	None
SMAD1	DUSP6	0.790657	193.147	0.147213	None
SOX15	ADGRF4	0.790657	194.776	0.775652	None
LEF1	UBAP2L	0.790641	193.146	0.146129	None
XBP1	QSOX1	0.790641	194.773	0.773328	None
MAFF	CCHCR1	-0.790624	193.137	-0.137044	None
MAZ	KATNAL2	0.790624	194.773	0.773195	None
MAFB	IL19	0.790608	193.133	0.133152	None
ELF3	CD109	-0.790608	194.773	-0.772744	None
NFKB1	METTL8	0.790592	193.129	0.359353	None
MAZ	DHRS4L2	0.790592	194.772	0.772298	None
GATA3	FAM53C	-0.790576	193.125	-0.124482	None
FOXI1	GAS6	0.790576	194.772	0.772127	None
ZFP14	C8orf34	0.790568	193.121	0.121378	None
CREM	MKI67	-0.790552	193.114	-0.113663	None
TP73	BBS4	0.790552	194.767	0.767235	None
RUNX2	XDH	0.790536	193.113	0.11264	None
ELF3	LAMA3	-0.790536	194.766	-0.766259	None
ETV5	LRRC26	0.79052	193.106	0.106018	None
TP73	ANKRD37	0.79052	194.764	0.763667	None
STAT3	ID1	0.790504	193.102	0.10236	None
TCF7	MRPS33	0.790504	194.762	0.76218	None
ZFP14	ETNK2	0.790488	193.101	0.100789	None
SOX15	SELENOM	-0.790488	194.76	-0.759928	None
ZNF496	SLC44A4	0.790472	193.099	0.0988493	None
ARX	OSBPL6	0.790472	194.759	0.758793	None
ZNF467	SLC2A1	-0.790455	193.097	-0.0975004	None
ELK3	CHMP2A	0.790455	194.757	0.757391	Prior
NR3C1	SERPINA1	0.790439	193.095	0.0949727	None
SOX7	EEF1B2	0.790439	194.757	0.756898	Prior
ZBTB7C	LTB4R	-0.790423	193.095	-0.0948873	None
MZF1	POLI	0.790423	194.757	0.75661	None
ZNF24	MRAP2	0.790407	193.094	0.0944139	None
TCF7	EID2B	0.790407	194.756	0.756171	None
ZNF621	RAC2	0.790399	193.092	0.0921785	None
ZNF281	TSNARE1	0.790383	193.085	0.0851402	None
RUNX1	HIF1A	-0.790383	194.754	-0.75377	None
ZNF467	SPECC1	0.790367	193.084	0.0835696	None
FOXA1	TMEM125	0.790367	194.754	0.753616	None
GATA3	EFL1	-0.790351	193.077	-0.0769282	None
TEAD1	KIAA0753	0.790351	194.752	0.752066	None
NR1D1	ANGPTL2	0.790335	193.076	0.0760054	None
IRF7	RHBDF2	0.790335	194.751	0.751346	None
LEF1	CYP26A1	-0.790319	193.075	-0.0754136	None
ZNF214	LYRM2	0.790319	194.751	0.750578	None
ETV6	SMC1A	-0.790303	193.07	-0.0697142	None
MYC	SNCG	0.790303	194.75	0.749615	None
STAT5A	SERPINB10	0.790286	193.064	0.0640278	None
RUNX1	GCHFR	0.790286	194.749	0.748738	None
JUND	RAB3GAP1	0.79027	193.063	0.0627402	None
MZF1	ALKBH5	0.79027	194.749	0.748595	None
ELF2	FOXRED2	0.790254	193.057	0.0570306	None
ZNF487	OSBPL6	0.790254	194.748	0.748149	None
NR1D1	NRDC	-0.790238	193.052	-0.0519894	None
TP73	BEST4	0.790238	194.748	0.74786	None
RUNX1	E2F2	0.790222	193.043	0.0429452	None
ZNF584	FAM92A	0.790222	194.745	0.745167	None
ZNF467	CA8	0.790206	193.04	0.0398295	None
YBX1	HSPB1	0.790206	194.743	0.743059	None
LEF1	MARS1	0.79019	193.039	0.0389817	None
FOXJ1	RIPOR2	0.79019	194.739	0.739531	None
XBP1	CHCHD2	0.790174	193.03	0.0303966	None
MAZ	CEP120	0.790174	194.738	0.738546	None
RUNX1	CFP	-0.790158	193.028	-0.0278462	None
BHLHE40	RRAGA	-0.790158	194.738	-0.738393	None
DPF1	IRF2BP2	0.790142	193.024	0.0243048	None
BPTF	KLK10	-0.790142	194.738	-0.737878	None
EGR1	HSP90B1	0.790134	193.018	0.0178223	None
E2F8	CEP78	0.790117	194.738	0.737712	None
BPTF	PFN2	0.790117	194.738	0.737653	None
RFX3	LRRIQ1	0.790101	192.949	0.949117	None
MAZ	MRNIP	0.790101	194.737	0.736755	None
RFX3	B9D1	0.790077	192.945	0.944545	None
SIX4	KCNRG	0.790077	194.735	0.734732	None
ELF1	HDX	0.790077	194.735	0.734653	None
ZNF33B	RFX3	0.790069	194.733	0.732706	None
RFX2	PCM1	0.790053	192.919	0.919198	None
HSF2	CTSC	-0.790053	194.732	-0.731652	None
RFX8	TTLL7	0.790037	192.913	0.912735	None
LYL1	IFT52	0.790037	194.73	0.730043	None
RFX3	ZNHIT2	0.790021	192.907	0.907252	None
FOXM1	AZU1	0.790021	194.729	0.729218	None
MAZ	RSPH9	-0.790005	192.898	-0.897738	None
BCL6	SORBS3	0.790005	194.728	0.727872	None
FOXP2	SORBS2	0.789989	192.894	0.893982	None
ELK3	CLTA	0.789989	194.728	0.727717	None
MAZ	DNAH6	-0.789973	192.893	-0.893179	None
BHLHE40	BUD23	-0.789973	194.727	-0.727206	None
ZNF543	MEIG1	-0.789957	192.889	-0.888987	None
ATF3	MUC4	0.789957	194.726	0.726161	None
RFX8	AC112128.1	0.78994	192.886	0.885697	None
MAZ	CEP250	-0.78994	194.726	-0.771512	None
RFX8	MRLN	0.789924	192.883	0.883379	None
ZFP3	GIPR	0.789924	194.725	0.724888	None
RFX8	PASK	0.789908	192.878	0.878057	None
SIX4	SLC23A1	0.789908	194.725	0.724768	None
ISGF3	SHISA5	0.789892	192.874	0.873825	None
LYL1	DERL3	0.789892	194.724	0.723455	None
MAZ	GON7	-0.789876	192.859	-0.859401	None
BCL11A	NECTIN1	0.789876	194.723	0.723279	None
IRF7	TRIM38	0.78986	192.859	0.911144	None
JUND	GPR87	-0.78986	194.723	-0.722805	None
ZNF219	ACYP1	-0.789844	192.855	-0.854523	None
USF1	PARP10	0.789844	194.722	0.722502	None
PPARA	RSPH9	0.789828	192.847	0.847373	None
TEAD1	ERCC1	0.789828	194.722	0.72213	None
ZNF714	FBXO15	0.789812	192.845	0.844994	None
TP73	RAET1E	0.789812	194.721	0.720755	None
ZNF143	C1orf87	-0.789796	192.842	-0.842065	None
JUNB	CAPG	0.789796	194.719	0.71941	None
HEY1	C21orf58	0.789779	192.841	0.841004	None
NR2F1	DNAH10	0.789779	194.718	0.718415	None
POU2F3	JPT2	-0.789763	192.84	-0.83994	None
TP53	GPC1	0.789763	194.718	0.717977	None
PPARA	NEK11	0.789755	192.836	0.835596	None
ZNF341	RPL7	-0.789739	192.832	-0.83242	None
ETV6	HS3ST1	0.789739	194.715	0.715318	None
ZNF341	PFN1	-0.789723	192.832	-0.832037	None
KLF2	ALDH3B1	0.789723	194.715	0.715048	None
PPARA	NEK5	0.789707	192.831	0.830473	None
FOXJ1	ODF2L	0.789707	194.714	0.713856	None
ZNF71	LDLR	0.789691	192.83	0.829855	None
ARX	EGLN3	0.789691	194.712	0.712224	None
MECP2	CCDC170	-0.789675	192.826	-0.826344	None
ELF1	CD164	0.789675	194.712	0.711934	None
ZNF398	NUCB2	-0.789659	192.826	-0.825902	None
ZSCAN1	MAGIX	0.789659	194.711	0.711346	None
TP73	LAMTOR4	0.789651	194.711	0.710648	None
ZNF594	DAD1	-0.789635	192.824	-0.823696	None
LTF	FKBP11	0.789635	194.709	0.708685	Prior
ISGF3	TENT5A	0.789619	192.823	0.823266	None
BCL11B	FERMT1	0.789619	194.708	0.707685	None
HMG20A	CD44	-0.789602	192.822	-0.821839	None
KLF5	CYP1B1	0.789602	194.707	0.706939	None
ZNF219	GALNS	-0.789586	192.821	-0.821518	None
IRF1	MCL1	0.789586	194.706	0.70629	None
FOXP1	C9orf135	0.78957	192.819	0.818755	None
IRX3	MAP6	0.78957	194.706	0.706219	None
FOSL1	NHLRC4	0.789554	192.815	0.81486	None
MAX	SLC18B1	0.789554	194.705	0.704729	None
ZBTB42	IFT46	-0.78953	192.813	-0.813182	None
MAZ	PIM2	-0.78953	192.813	-0.8132	None
FOXP1	RPLP1	-0.78953	194.702	-0.702304	None
ARID5A	CFAP299	-0.789514	192.808	-0.807946	None
BPTF	ZNF664	0.789514	194.698	0.867117	None
FOSL1	S100A14	-0.789498	192.808	-0.807596	None
HES6	MELK	0.789498	194.697	0.697021	None
ARID5A	FOCAD	-0.789482	192.803	-0.802831	None
MAX	APOL1	0.789482	194.696	0.695959	None
YBX1	CIR1	-0.789474	194.695	-0.695174	None
ZNF264	KIFAP3	0.789458	192.797	0.797273	None
AHR	KIF19	-0.789458	194.694	-0.694413	None
POU2F3	SERPINI2	-0.789441	192.796	-0.795666	None
ELF3	TC2N	0.789441	194.693	0.693441	None
ZBTB42	CDKL1	-0.789425	192.796	-0.795642	None
NR2F1	AC092718.3	0.789425	194.693	0.693066	None
MXD1	APEX1	0.789409	192.795	0.795429	None
OSR2	CASP8	0.789409	194.692	0.692379	None
GLI3	TSTD1	-0.789393	192.792	-0.792414	None
PBX4	MCIDAS	0.789393	194.692	0.691773	None
MECP2	MPDZ	-0.789377	192.791	-0.790898	None
E2F8	CENPI	0.789377	194.691	0.691443	None
MECP2	CNIH2	-0.789361	192.788	-0.788275	None
IRX3	PRUNE2	0.789361	194.691	0.691221	None
SOX15	RAI14	-0.789345	192.788	-0.787869	None
MAZ	CFAP206	0.789345	194.69	0.689869	None
IKZF5	DNAH12	-0.789329	192.787	-0.787495	None
NR4A1	LTF	0.789329	194.689	0.688757	None
TEAD4	RAB38	0.789313	192.782	0.782055	None
MZF1	DLX4	0.789313	194.687	0.68662	None
IRF2	WASHC4	0.789297	192.778	0.777671	None
NR4A1	FAM83D	0.789297	194.686	0.686009	None
FOSL1	CATSPERD	0.789281	192.775	0.775497	None
RFX5	TRIM22	0.789281	194.686	0.68574	None
RFX5	WFDC6	-0.789264	192.774	-0.773957	None
CEBPG	WDR13	0.789264	194.685	0.685148	None
BACH2	CABCOCO1	-0.789248	192.774	-0.773712	None
TP53	TMEM116	-0.789248	194.684	-0.684029	None
RARB	CDH3	-0.789232	192.774	-0.773456	None
IRX3	HIF1A	-0.789232	194.681	-0.681256	None
ZFP64	MPST	0.789216	192.77	0.769803	None
POU3F1	MYC	0.789216	194.68	0.680121	None
ZNF254	ANKZF1	-0.7892	192.769	-0.769247	None
TP73	TMF1	0.7892	194.679	0.679045	None
FOXJ2	ZC2HC1A	0.789184	192.766	0.766113	None
KLF2	NR4A2	0.789184	194.677	0.676937	None
ZNF398	ASTN2	-0.789168	192.764	-0.764234	None
TCF7	ARHGEF39	0.789168	194.677	0.676836	None
SNAI2	AKAP9	0.789152	192.764	0.763812	None
KLF2	ADGRV1	0.789152	194.676	0.675803	None
NFATC2	GABARAPL2	-0.789136	192.764	-0.763651	None
NR2F1	ENPP4	0.789136	194.676	0.675692	None
NFATC2	PCP4L1	0.78912	192.763	0.762779	None
NR2F1	GIPR	0.78912	194.673	0.673452	None
ZNF529	PLAAT4	-0.789103	192.761	-0.761372	None
SNAI2	PDGFA	0.789103	194.673	0.673323	None
SMAD3	RADX	0.789087	192.759	0.759027	None
TEAD1	SRGAP2	0.789087	194.673	0.672632	None
IRF5	PARP4	0.789071	192.758	0.75834	None
CREB3L2	ERP29	0.789071	194.673	0.672509	None
FOXJ2	NAT14	0.789055	192.758	0.757661	None
RFX5	SAMD9L	0.789055	194.672	0.671783	None
TEAD1	C11orf16	-0.789039	192.757	-0.757487	None
MAZ	ATAD3A	0.789039	194.672	0.671652	None
IRF2	PPM1K	0.789023	192.757	0.767522	None
RUNX1	GK	0.789023	194.67	0.669984	None
SOX2	KRT14	-0.789015	194.667	-0.667362	None
ZNF548	GRINA	-0.788991	192.755	-0.755423	None
KLF4	EMC6	0.788991	192.755	0.755392	None
ZBTB18	KMT5C	0.788991	194.667	0.667004	None
MEIS2	TRIM29	-0.788975	192.754	-0.75404	None
RORC	MAPK3	0.788975	194.667	0.66681	None
E2F6	YWHAE	0.788959	192.753	0.753318	None
ZNF84	AKIRIN1	0.788959	194.666	0.665642	None
ETS1	DDX60L	0.788943	192.753	0.753224	None
ELK3	RIPOR2	0.788943	194.665	0.665268	None
SNAI2	HAGH	0.788926	192.753	0.752854	None
BHLHE40	ARL6IP4	-0.788926	194.664	-0.664431	None
KLF4	ZNF584	0.78891	192.753	0.752781	None
FOXQ1	SMIM34B	-0.78891	194.664	-0.663738	Prior
ELF3	ABCA13	0.788894	192.752	0.752394	None
TP53	RPS18	0.788894	194.663	0.663052	None
ZNF398	MYC	0.788878	192.751	0.751157	None
SOX7	SLC4A11	-0.788878	194.663	-0.663032	None
RXRA	FNDC11	-0.788862	192.75	-0.750333	None
SOX5	NBEA	0.788862	194.662	0.66173	None
NFIB	BTBD3	-0.788846	192.749	-0.748576	None
JUND	NOB1	-0.788846	194.661	-0.660918	None
ZNF680	BACE2	0.78883	192.746	0.746325	None
NR4A1	RAP1A	0.78883	194.661	0.660827	None
NR2F1	ITGA6	-0.788814	192.746	-0.74589	None
CREM	PPFIBP1	-0.788814	194.659	-0.658764	None
RXRA	SAXO2	-0.788798	192.744	-0.744496	None
FOXO3	WEE1	0.788798	194.658	0.65819	None
IRF2	TMSB10	0.788782	192.741	0.741049	None
LYL1	CEP104	0.788782	194.656	0.656234	None
ELK1	PFN1	0.788765	192.74	0.740492	None
ZNF214	CCN2	0.788765	194.656	0.656123	None
ATF3	DUSP5	0.788757	192.74	0.740147	None
RUNX1	VMO1	0.788749	194.655	0.655255	None
RXRA	TNFRSF19	-0.788725	192.739	-0.738773	None
NR4A2	ARL3	0.788725	192.739	0.738791	None
FOXO3	CASZ1	0.788725	194.654	0.653588	None
KLF10	PARVB	0.788717	194.654	0.653458	None
ZNF658	GPR160	0.788693	192.738	0.738361	None
NR3C2	GSDMD	0.788693	192.738	0.738378	None
ATF3	GNA14	0.788693	194.653	0.652944	None
FOXC2	EXPH5	0.788677	192.737	0.737345	None
HIF1A	PGAM1	0.788677	194.653	0.652833	None
BNC2	FOXI2	0.788661	192.737	0.736512	Prior
JUND	RPAP3	0.788661	194.652	0.651943	None
ZNF143	CFP	-0.788645	192.735	-0.734992	None
BHLHE40	THYN1	-0.788645	194.65	-0.650195	None
PBX1	WHRN	-0.788629	192.735	-0.734906	None
FOXP1	ATP6V1G3	0.788629	194.65	0.649992	None
PKNOX1	GTF2F1	0.788613	192.735	0.734826	None
TCF4	PPP1R14C	-0.788613	194.649	-0.649201	None
ZNF200	RPS5	-0.788596	192.734	-0.734371	None
FOXP1	EPCAM	0.788596	194.649	0.648816	None
ZNF146	BCL2L1	-0.78858	192.734	-0.734321	None
MZF1	DNAJB4	0.78858	194.648	0.647913	None
ZNF331	MCMDC2	-0.788564	192.733	-0.733178	None
BCL6	EPHX1	0.788564	194.647	0.646808	None
TFAP2C	ADGRB2	-0.788548	192.732	-0.732318	None
KLF2	B3GNT7	0.788548	194.646	0.646398	None
TP53	FAM183A	-0.78854	194.646	-0.646076	None
RBPJ	C19orf44	-0.788516	192.732	-0.731882	None
EHF	P2RY1	-0.788516	192.732	-0.731852	None
FOXQ1	GALNT5	0.788516	194.646	0.645978	None
IKZF2	MGST1	0.7885	192.727	0.72719	None
ZNF382	MAP1B	0.7885	194.646	0.645859	None
ZNF287	LYPD6B	0.788484	192.726	0.72614	None
FOXA1	CA2	-0.788484	194.645	-0.645395	None
PATZ1	TCF4	-0.788468	192.721	-0.721277	None
FOXP1	IER5	-0.788468	194.645	-0.644945	None
SNAI2	DYNC2LI1	0.788452	192.72	0.720493	None
KLF4	AFF1	0.788452	194.644	0.644421	None
NR2F1	ERICH5	0.788436	192.719	0.718825	None
ZNF768	PROSER3	0.788436	194.644	0.644103	None
MAFF	CES2	-0.788427	194.644	-0.643557	None
ATF3	PI3	0.788411	192.717	0.717412	None
SOX15	FNDC3A	-0.788411	194.643	-0.642779	None
SNAI3	KIAA1324	0.788395	192.717	0.717056	None
TFDP1	DHRS4L2	0.788395	194.643	0.642689	None
ZBED2	ANKRD29	0.788387	192.717	0.716617	Prior
TP73	RIN1	0.788363	192.716	0.716362	None
MTF2	FCHSD2	0.788363	194.642	0.642301	Prior
GTF2I	DIAPH2	0.788363	194.642	0.642283	None
KLF4	RBM14	0.788355	192.716	0.715984	None
BCL11A	RBMS2	0.788331	192.715	0.715125	None
BBX	OAS2	0.788331	194.642	0.642147	None
ELK3	WNT9A	0.788331	194.642	0.642069	None
RORA	NDFIP1	0.788315	192.715	0.715005	None
CEBPG	DTL	0.788315	194.641	0.641413	None
NFE2L1	BCL2L13	-0.788299	192.715	-0.714917	None
MAFF	LIF	0.788299	194.641	0.641308	None
SNAI2	DCDC1	0.788283	192.714	0.713888	None
NR1D1	KRT17	0.788283	194.641	0.640762	None
ZNF69	EXPH5	0.788275	194.641	0.64054	None
ZFX	PSMA4	0.78825	192.713	0.713	None
MYC	SLC14A1	0.78825	192.713	0.713043	None
ELK3	SLC25A29	0.78825	194.64	0.639784	None
ZNF107	MYD88	0.788234	192.713	0.712877	Prior
TCF7	MRPL22	0.788234	194.64	0.639671	None
ZNF281	HAS3	0.788218	192.713	0.712497	None
TFAP2A	OAZ1	-0.788218	194.639	-0.639086	None
FOSB	DHX40	0.788202	192.711	0.710932	None
SOX15	GBP6	0.788202	194.639	0.638897	None
EGR1	RPS21	-0.788186	192.71	-0.710168	None
ELF3	DKC1	-0.788186	194.639	-0.63863	None
PATZ1	MLPH	0.788178	194.638	0.637639	None
BNC2	MRPS10	0.788154	192.71	0.709922	Prior
TRPS1	COX14	-0.788154	192.71	-0.709857	None
YBX2	TSPAN2	0.788154	194.637	0.637211	None
TFDP1	ST13	0.788146	194.637	0.636603	None
ZNF680	FAM83D	0.788122	192.709	0.709016	None
SNAI2	RPS9	-0.788122	192.709	-0.70903	None
RARG	RIOK3	0.788122	194.636	0.636385	None
USF1	MUC1	-0.788106	192.708	-0.707582	None
FOXA3	PRSS23	0.788106	194.636	0.635996	None
POU2F2	AGR2	-0.788098	192.708	-0.707495	None
KLF9	RABL2B	0.788081	192.707	0.707435	None
MEF2A	XIAP	0.788081	194.634	0.634203	None
TP73	TP63	0.788065	192.707	0.707327	None
ZNF680	ARHGAP18	0.788065	194.634	0.633692	None
RARB	CEP112	0.788049	192.707	0.706569	None
GTF2I	VWA3B	0.788049	194.633	0.633504	None
KLF4	TPT1	-0.788033	192.706	-0.70637	None
EBF4	RAB29	0.788033	194.633	0.633201	Prior
SMAD3	KRT80	0.788017	192.706	0.70569	None
MAX	PARP4	0.788017	194.633	0.63294	None
ZSCAN1	SPAG1	0.788001	192.704	0.703925	None
KLF2	RAP2B	-0.788001	194.632	-0.632495	None
ELF4	ZNF584	0.787985	192.703	0.703113	None
PBX3	CCNDBP1	0.787985	194.632	0.632371	None
ZNF496	CLNK	-0.787969	192.703	-0.702703	None
MZF1	ZNF233	0.787969	194.631	0.631538	None
RARB	ZNF652	0.787953	192.703	0.702572	None
FOXJ1	CITED2	0.787953	194.631	0.630837	None
EGR2	PPP1R16A	0.787937	192.702	0.702468	None
TP53	PLCB3	0.787937	194.631	0.630525	None
MESP1	PSMA3	-0.78792	192.702	-0.701909	None
ZNF749	DIP2B	-0.78792	194.63	-0.630194	None
JUNB	EIF3D	-0.787904	192.702	-0.701508	None
ZKSCAN1	NIN	0.787904	194.63	0.629853	None
TP53	GPNMB	0.787888	192.7	0.700241	None
GLIS3	RGCC	0.787888	194.63	0.629683	None
NR2F1	ANKRD37	0.78788	194.629	0.629395	None
TP53	CAVIN1	0.787856	192.7	0.699611	None
TEAD1	IL20RB	0.787856	192.7	0.699561	None
ESRRG	FRY	0.787856	194.629	0.628856	None
IRF2	STX17	0.78784	192.698	0.697985	None
NFE2	LRG1	0.78784	194.629	0.628836	Prior
KLF9	RIBC1	0.787824	192.697	0.697544	None
SOX7	ADGRG6	0.787824	194.628	0.627784	None
ZNF563	SBDS	-0.787808	192.697	-0.69735	None
ARX	PTBP3	0.787808	194.627	0.627222	None
MYC	RBL2	0.7878	192.696	0.696187	None
FOSB	GEM	0.787792	194.627	0.626644	None
FOXP1	ZMAT1	0.787776	192.695	0.695246	None
BACH2	STAC2	0.787776	194.626	0.625857	None
FOXC2	VNN3	0.78776	192.695	0.694801	None
FOSL1	GJB3	0.78776	194.625	0.625258	None
FOXJ2	UBE3D	0.787743	192.695	0.694634	None
IRF7	SAP130	0.787743	194.624	0.624146	None
KLF9	GDA	0.787727	192.693	0.693424	None
KLF10	NGFR	0.787727	194.624	0.624041	None
EGR1	RPL22	-0.787711	192.692	-0.69248	None
PATZ1	TANC2	0.787711	194.624	0.623584	None
SOX15	C16orf89	-0.787703	192.692	-0.69162	None
ATF7	DSP	-0.787679	192.691	-0.69126	None
MAX	GPR143	0.787679	194.623	0.623446	None
KLF3	RAB9A	0.787679	194.623	0.623354	None
FOXJ2	POMT2	0.787663	192.689	0.688941	None
FOXP1	LY6D	-0.787663	194.623	-0.622566	None
ZNF710	STOML1	0.787647	192.688	0.688118	Prior
FOXO3	RPL15	-0.787647	194.622	-0.622223	None
OVOL1	DZIP1L	0.787631	192.688	0.687457	None
KLF2	SLC23A1	0.787631	194.622	0.621992	None
FOXO3	ARRDC3	0.787615	192.687	0.687005	None
POU2F3	STS	0.787615	194.622	0.621792	None
ZNF496	TMPRSS11E	-0.787599	192.686	-0.686464	None
ETS1	NGFR	0.787599	194.618	0.618303	None
BATF	TMSB10	0.787582	192.685	0.685158	None
BARX2	C10orf99	0.787582	194.617	0.617097	Prior
MBNL2	FCGBP	-0.787566	192.685	-0.684516	None
JUNB	HSPE1	-0.787566	194.617	-0.616988	None
ZNF211	AGR2	-0.787558	192.683	-0.682797	None
ZNF460	PLCG2	0.787534	192.683	0.682734	None
TP53	BICD2	0.787534	194.617	0.616849	None
HESX1	GMDS	0.787534	194.617	0.616758	None
NFE2	CXCL11	0.787518	192.682	0.682132	None
MAZ	POLR2B	0.787518	194.616	0.616132	None
BCL11A	C6orf141	0.78751	192.681	0.681453	None
RFX5	DUSP2	0.787486	192.681	0.681387	None
IRF5	SLC6A16	0.787486	194.616	0.61569	Prior
GTF2I	ARMC4	0.787486	194.616	0.615692	None
ZNF880	MRC2	-0.78747	192.681	-0.68064	None
NR2C1	SYS1	0.78747	194.616	0.615573	None
ELF4	CASC1	0.787454	192.68	0.679886	None
GTF2I	HSPB11	0.787454	194.615	0.615353	None
ETS1	KLHDC2	-0.787446	192.678	-0.677917	None
TEAD4	GCC2	-0.787422	192.677	-0.676672	None
NRF1	COQ8B	0.787422	194.615	0.614929	None
ETV2	NCOA4	0.787422	194.615	0.614944	None
SMAD9	IFI6	0.787405	192.675	0.674875	None
KLF4	CYB561A3	0.787405	194.614	0.665754	None
ZFP82	PIGR	0.787397	192.675	0.674594	None
RELB	HDAC2	-0.787389	192.674	-0.674084	None
NFE2	CUTA	-0.787357	192.673	-0.673282	None
SIX1	TNKS1BP1	-0.787357	194.613	-0.612932	None
FOXQ1	LIMS1	-0.787357	194.613	-0.612856	None
FOXQ1	APOO	-0.787357	194.613	-0.612885	None
ARNT	GSDMB	-0.787341	192.671	-0.670818	None
TP63	LTB4R2	0.787341	194.613	0.612528	None
ZSCAN16	SLC25A14	-0.787325	192.67	-0.670025	None
BCL11A	NCF2	-0.787325	194.612	-0.611921	None
MITF	PIP5K1B	0.787309	192.668	0.668208	None
GTF2I	ENKUR	0.787309	194.611	0.611377	None
FOXO3	PEAK1	0.787301	194.611	0.611198	None
ZNF880	TUBB6	-0.787277	192.668	-0.668141	None
ZNF563	SHQ1	0.787277	192.668	0.668082	None
FOXA3	CP	0.787277	194.611	0.611108	None
FOXN2	NRDC	0.787261	192.667	0.66678	None
RREB1	MPP2	-0.787261	194.611	-0.61078	None
RXRA	SERPINB11	0.787244	192.666	0.666125	None
USF1	UBR2	0.787244	194.611	0.61055	None
ZNF490	FNDC3B	-0.787228	192.666	-0.665469	None
RARG	SAT2	0.787228	194.61	0.708017	None
KLF10	CAB39	-0.787212	192.664	-0.664351	None
MAZ	SPRYD4	-0.787212	194.61	-0.609804	None
TFAP4	LRRC74B	0.787196	192.663	0.663256	None
ELK3	SIGIRR	0.787196	194.609	0.609181	None
VEZF1	PTK6	0.78718	192.663	0.663075	None
USF1	RIPK1	0.78718	194.609	0.60897	None
IKZF2	TOGARAM2	-0.787164	192.663	-0.663044	None
MAZ	CNTROB	0.787164	194.608	0.608493	None
MYC	SAT2	0.787148	192.662	0.66239	None
BCL11A	PPP4R3B	-0.787148	194.608	-0.608358	None
KLF2	ADIPOR1	-0.78714	192.662	-0.662273	None
THRA	IL13RA1	0.787124	194.607	0.607323	None
TCF7	SPRTN	0.787124	194.607	0.607304	None
NR2F1	UNC13B	0.7871	192.662	0.662233	None
E2F6	HIPK1	0.7871	192.662	0.662199	None
FOXQ1	KIFAP3	-0.7871	194.607	-0.606878	None
JUNB	HERPUD1	0.787092	192.661	0.661355	None
THRA	CXCL17	0.787067	192.661	0.661006	None
IRX3	CLDN16	0.787067	194.605	0.60525	None
BACH2	AKR1B1	0.787067	194.605	0.605317	None
CIC	PDCD4	0.787051	192.659	0.658876	None
ELK3	CDC14A	0.787051	194.604	0.604211	None
ZNF200	ANKRD42	0.787035	192.659	0.65852	None
FOXP1	FXYD5	-0.787035	194.604	-0.603901	None
ZNF555	CAV1	0.787019	192.658	0.658286	None
ZNF382	SPATA6	0.787019	194.603	0.602999	None
TEAD2	AKIRIN1	0.787003	192.657	0.657456	None
ZNF444	ANKRD65	0.787003	194.602	0.602297	None
SNAI2	DBNL	-0.786987	192.657	-0.657449	None
ETV1	NTF3	0.786987	194.602	0.601852	None
SP1	ATP5MD	0.786971	192.657	0.656919	None
IRF2	SIX1	0.786971	194.602	0.601833	None
CEBPA	PTPN13	0.786955	194.435	0.656578	None
ZNF148	MEIS1	0.786955	194.602	0.601648	None
ZNF281	SESN3	0.786947	192.655	0.655054	None
SNAI2	GRM7	0.786923	192.655	0.654728	None
ZFHX3	DUOX2	-0.786923	194.601	-0.601476	None
BCL11A	IL33	0.786923	194.601	0.60147	None
TFAP4	EFCAB12	0.786906	192.654	0.654366	None
IRF2	NRP2	0.786906	194.601	0.601402	None
FOXO1	CCDC74A	0.78689	192.654	0.653558	None
SOX2	SLC46A1	0.78689	194.601	0.601035	None
IRF7	USF1	0.786874	192.653	0.653278	None
ZBTB18	CNTD2	0.786874	194.6	0.600341	None
CREB3L4	POU2AF1	-0.786858	192.653	-0.653008	None
CREM	RPS18	-0.786858	194.6	-0.599999	None
STAT6	PRKAA1	0.786842	192.653	0.652684	None
RFX3	SON	0.786842	194.599	0.598811	None
FOXC2	EPB41L4A	0.786826	192.653	0.652524	None
SNAI2	C19orf48	0.786826	194.599	0.598473	None
SIX4	PDE4DIP	0.786818	194.598	0.597881	None
ZBED1	CKB	0.78681	194.598	0.597563	None
ZNF121	TOP2A	0.786786	192.651	0.651299	None
USF1	CRYBG2	0.786786	192.651	0.651316	None
TEAD2	ANAPC16	0.786786	192.651	0.651334	None
TCF4	NDFIP1	0.786762	192.651	0.651042	None
ZNF219	CD38	-0.786762	194.597	-0.596915	None
IRF6	KLHDC2	-0.786762	194.597	-0.59691	None
SP1	APP	-0.786746	192.651	-0.650892	None
FOSL2	MRPS21	-0.786746	194.597	-0.596841	None
FOSL2	RHOA	-0.786729	192.65	-0.650452	None
JUNB	HSPH1	-0.786729	194.596	-0.595684	None
ZNF22	EREG	-0.786721	194.595	-0.595296	None
ZNF444	EMC9	-0.786705	192.65	-0.650385	None
FOXC2	PLEKHG7	0.786705	192.65	0.650372	None
TEAD3	NPM1	-0.786697	192.65	-0.650276	None
SP1	DNAJB9	-0.786681	192.649	-0.649463	None
EGR2	SLCO4C1	0.786681	194.594	0.594287	None
CREB3L1	SAA2	0.786665	192.649	0.649108	None
JUNB	EDN2	0.786665	194.594	0.594189	None
FOXA1	ZNF273	-0.786649	192.649	-0.648789	None
ZNF444	SLC38A2	-0.786649	194.593	-0.593322	None
RFX5	UNC119	0.786633	192.649	0.648615	None
FOXP1	RINL	0.786633	194.592	0.591621	None
ZBTB37	HACD1	0.786617	192.648	0.648341	None
ATF3	RPS21	-0.786617	194.591	-0.590753	None
ZNF121	PCYT2	0.786601	192.648	0.647717	None
MAZ	EPS8L1	-0.786601	194.587	-0.586932	None
FOXO3	CHD6	-0.786585	192.647	-0.646974	None
DMRT2	CDC42EP5	-0.786585	194.587	-0.586763	None
ZFP82	MTURN	0.786577	192.647	0.646901	None
PBX3	IDH2	0.786536	192.647	0.646755	None
KLF9	RTL8B	-0.786536	192.647	-0.646769	None
ZNF439	ACVR2B	0.786536	194.587	0.586701	None
RARG	KCNK6	0.786536	194.587	0.586716	None
ELF3	APRT	-0.786536	194.587	-0.586682	None
ARNT	PLAC8	-0.78652	192.646	-0.645918	None
STAT1_STAT1	HSD11B1	0.78652	194.587	0.586642	None
EGR1	SLC1A5	-0.786504	192.644	-0.643927	None
ZFHX3	SPRR1B	-0.786504	194.586	-0.586198	None
PPARA	FBXL5	0.786488	192.643	0.64328	None
KLF2	AP2M1	-0.786488	194.586	-0.58583	None
SP1	CENPK	0.786472	192.643	0.64279	None
SOX4	PDLIM1	-0.786472	194.585	-0.585209	None
EGR1	SESN3	-0.786464	192.643	-0.642564	None
TCF7L2	SEC11C	-0.78644	192.642	-0.641493	None
MZF1	FANCF	0.78644	194.584	0.584097	None
MTF1	SSNA1	0.78644	194.584	0.584143	None
FOS	UBXN4	0.786424	192.641	0.641343	None
CREB3	DAPL1	-0.786424	194.583	-0.582909	None
NR2F1	ATP5F1B	-0.786408	192.641	-0.641183	None
CEBPG	LAMB2	-0.786408	194.583	-0.582717	None
ZFX	MRPS34	-0.786391	192.64	-0.640002	None
BHLHE40	CTSA	0.786391	194.583	0.582614	None
ZSCAN26	ALG1L	-0.786375	192.64	-0.63989	None
ZNF432	MIF4GD	0.786375	194.581	0.581093	None
E2F7	PRADC1	0.786359	192.639	0.665495	None
KLF10	TTC9	-0.786359	194.58	-0.580406	None
ZNF713	PATL1	-0.786351	192.639	-0.638681	None
ETV6	MAP2	-0.786343	192.638	-0.63846	None
ZNF524	MX2	0.786311	192.638	0.637573	None
TP53	PIAS3	-0.786311	194.58	-0.580012	None
TCF4	CCDC6	0.786311	194.58	0.58003	None
FOXO3	HDAC1	-0.786311	194.58	-0.580032	None
STAT3	RNF44	-0.786295	192.635	-0.634803	None
SREBF2	MRPL20	-0.786295	194.58	-0.579759	None
MAX	PNMA1	0.786279	192.635	0.634667	None
ZNF24	GTF2F1	0.786279	194.58	0.579624	None
ETV2	SYNGR1	0.786271	194.579	0.579457	None
FOS	PLCD3	-0.786255	192.633	-0.632991	None
STAT6	AIM2	0.786255	194.578	0.577734	None
KDM5B	COQ7	0.786239	192.633	0.632861	Prior
FOXI1	PHYHD1	-0.786239	194.577	-0.577477	None
ELF1	GBP4	0.786222	192.633	0.63264	None
FOXP1	RPL13A	-0.786222	194.577	-0.576832	None
FOXM1	KDM1B	-0.786214	192.632	-0.632308	None
FOXM1	CFAP20	-0.78619	192.631	-0.631274	None
ZNF260	MEGF9	0.78619	194.577	0.576676	None
TCF7L2	XBP1	0.78619	194.577	0.576687	None
TP73	COL7A1	0.786182	192.631	0.631018	None
RORA	IGFBP6	-0.786142	192.631	-0.630458	None
ELF3	CD74	0.786142	192.631	0.630465	None
MEF2A	TMEM175	0.786142	194.577	0.576555	None
ZNF33A	TTC8	0.786142	194.577	0.576591	None
PBX3	ZC2HC1A	0.786142	194.577	0.576596	None
FOXA1	CFAP97D2	-0.786134	192.63	-0.630291	None
ZNF430	GOLM1	0.78611	192.63	0.630207	None
GTF2I	NEK6	-0.78611	194.576	-0.575869	None
ASCL2	DHX58	0.78611	194.576	0.575869	None
TGIF2	EP400	0.786094	192.63	0.63007	None
KLF4	KCTD14	0.786094	194.575	0.575402	None
POU2F3	TMED7	0.786086	194.574	0.573577	None
TFAP2A	IFT20	-0.786078	194.573	-0.573318	None
RORA	PKIB	0.786061	192.629	0.628578	None
E4F1	PNISR	0.786061	194.572	0.57239	None
ATF3	CXCL3	0.786045	192.628	0.627631	None
KLF3	RASSF7	0.786045	194.571	0.571252	None
STAT5A	TSPAN2	0.786029	192.627	0.627327	None
KLF4	PPM1K	0.786029	194.569	0.569355	None
ATF3	ENAH	-0.786021	192.627	-0.627167	None
FOXM1	RAD51D	0.786005	194.569	0.56924	None
CREB3	DBN1	-0.786005	194.569	-0.569183	None
ZNF444	EXOSC3	-0.785981	192.626	-0.626202	None
ELF4	PLEKHB1	0.785981	192.626	0.626163	None
POU3F1	SCNN1A	-0.785981	194.568	-0.568211	None
ZNF619	PARP10	0.785965	192.626	0.62611	None
CREB3	TMED5	0.785965	194.567	0.567367	Prior
STAT3	MMAA	0.785949	192.625	0.624919	None
ISGF3	PATL2	0.785949	194.567	0.567283	None
SKIL	NMB	0.785933	192.625	0.624701	Prior
IRF7	RAB27B	0.785933	194.567	0.567036	None
SATB1	DUSP1	0.785925	192.623	0.623204	None
BHLHE41	PLA2G10	0.785901	192.623	0.622651	None
KLF4	BRD2	0.785901	194.566	0.566183	None
CREB3L1	TFEB	-0.785901	194.566	-0.566158	None
ZNF181	MALSU1	-0.785884	192.622	-0.622137	None
ZBTB43	DHX15	0.785884	194.566	0.566087	None
IRF3	TSPAN3	0.785868	192.622	0.621939	None
TFAP2A	FBF1	-0.785868	194.566	-0.566032	None
LYL1	RIMS1	-0.785852	192.622	-0.621842	None
MEF2A	BRD2	0.785852	194.566	0.56593	None
ZBTB33	ABCA5	0.785836	192.622	0.621704	None
RUNX2	ELMO2	0.785836	194.566	0.565779	None
KLF2	TXNDC17	0.78582	192.62	0.620164	None
LYL1	ISCU	0.78582	194.566	0.565612	None
ZNF524	NUPR1	0.785812	192.62	0.620069	None
ZFX	SAP18	0.785788	192.619	0.619306	None
ELK3	KLF2	0.785788	194.565	0.565213	None
BHLHE40	TMEM70	-0.785788	194.565	-0.565153	None
ZNF211	METAP2	0.785772	192.619	0.618947	None
MAF	KRT15	0.785772	194.565	0.564737	None
ZNF548	SREK1	0.785764	194.564	0.563587	None
ZNF334	DNAH2	-0.78574	192.618	-0.617747	None
ZNF189	MRPL11	0.78574	192.618	0.617748	None
ELF5	GLUL	0.78574	194.563	0.563223	None
ZNF701	TMC6	0.785732	192.616	0.616197	None
ZBED1	CIDEB	0.785715	194.563	0.562623	None
BHLHE40	MAN2A1	0.785715	194.563	0.562626	None
ZNF860	GLRX3	0.785691	192.616	0.615833	None
ZNF530	CAPN1	0.785691	192.616	0.615776	None
FOXA3	RRBP1	0.785691	194.562	0.562542	None
FOS	CYP26A1	-0.785675	192.616	-0.615602	None
MAZ	PTRHD1	0.785675	194.562	0.56236	None
MAX	CDK7	0.785659	192.615	0.615112	None
RORC	CARS1	0.785659	194.562	0.562024	None
RUNX1	OTUB1	0.785643	192.615	0.61501	None
GTF2I	DNAJC7	0.785643	194.562	0.561793	None
ZNF287	ABCA13	0.785627	192.615	0.614612	None
LCOR	DNM2	0.785627	194.561	0.560997	None
EGR1	MAP1LC3A	0.785619	192.614	0.61396	None
ZNF439	FAM13C	0.785595	192.614	0.613848	None
LHX6	NRG1	0.785595	194.56	0.559994	None
CREM	CCDC125	0.785595	194.56	0.560014	None
ETV5	SORBS3	0.785579	192.613	0.613352	None
NFIB	TMPRSS11D	-0.785579	194.56	-0.559506	None
RREB1	CIAO1	-0.785563	192.613	-0.613279	None
RBPJ	MCF2L	0.785563	194.559	0.558962	None
ZNF444	FAM166C	-0.785546	192.613	-0.613164	None
E2F7	PRRT2	0.785546	194.559	0.558916	None
FOXA1	RGS22	-0.78553	192.613	-0.612852	None
TCF7	UQCRFS1	0.78553	194.558	0.558368	None
ZNF610	RALY	0.785514	192.613	0.612777	None
NR2C1	LUC7L	0.785514	194.558	0.558339	None
ZBTB33	CFAP43	0.785498	192.613	0.612494	None
CEBPG	GSTK1	-0.785498	194.558	-0.557848	None
MAFB	TINAGL1	0.78549	192.611	0.610604	None
ZNF584	GCNT1	0.785466	192.608	0.608329	None
HNF4G	KIAA0825	0.785466	194.558	0.557682	None
EGR2	KLF5	0.785466	194.558	0.557662	None
ETV5	DDOST	0.78545	192.608	0.608197	None
SOX2	TMCC2	0.78545	194.558	0.55747	None
MECOM	FERMT1	0.785418	192.608	0.607925	None
ETV1	CRYM	0.785418	192.608	0.607885	None
YBX1	DZIP1L	-0.785418	194.557	-0.557139	None
KLF2	PRPS1	0.785418	194.557	0.557106	None
ATF2	ATP5PB	-0.78541	192.608	-0.607817	None
ZNF121	ACAT1	0.785385	192.607	0.607302	None
SOX4	KIT	0.785385	194.557	0.556775	None
MAX	DDX54	-0.785385	194.557	-0.55676	None
KLF7	UBA52	-0.785369	192.607	-0.607175	None
KLF10	MLLT10	0.785369	194.556	0.556399	None
E2F4	SSRP1	0.785353	192.606	0.605591	None
CREB3L2	GPCPD1	0.785353	194.556	0.556249	None
RORA	HES4	0.785345	192.606	0.605453	None
GRHL3	FRMD8	0.785321	192.605	0.605314	Prior
ESRRG	SLC1A5	-0.785321	194.555	-0.555276	None
ELF3	CMTM3	-0.785321	194.555	-0.555262	None
ZNF3	PDPN	0.785305	192.605	0.605063	None
FOXP2	PALM2AKAP2	-0.785305	194.554	-0.554173	None
FOSL2	CDC42SE1	0.785289	192.605	0.604468	None
RFX8	ACTR6	0.785289	194.554	0.55408	None
ETV4	CLEC2B	0.785273	192.603	0.603529	None
VDR	GNAS	-0.785273	194.554	-0.554027	None
ZBTB20	SEMA3A	0.785257	192.603	0.603069	None
FOXM1	CAPN2	0.785257	194.554	0.595729	None
ZNF880	CERK	-0.785241	192.602	-0.601922	None
ZBTB18	ZGRF1	0.785241	194.551	0.551277	None
HES1	HNRNPA1	0.785225	192.602	0.601659	None
GTF2I	SLC44A2	-0.785225	194.551	-0.551106	None
ZSCAN16	SERPINB3	0.785208	192.601	0.601477	None
GTF2I	ARHGAP18	0.785208	194.55	0.550422	None
ZBTB7B	CH25H	-0.785192	192.601	-0.60089	Prior
TFAP4	RIN1	0.785192	194.55	0.550327	None
ZNF318	SPATA7	0.785176	192.601	0.600833	Prior
ZNF182	ADGRA3	0.785176	194.55	0.550213	None
FOSL2	TMF1	-0.785168	192.601	-0.600566	None
TCF7	APOL6	0.785144	192.599	0.598988	None
MZF1	RRAS	-0.785144	194.55	-0.549939	None
ATF5	PKN2	0.785144	194.55	0.549863	None
NR2F1	RPL6	-0.785128	192.598	-0.598128	None
ZNF85	CCDC77	0.785128	194.549	0.549359	Prior
ZNF552	STOX2	0.785112	192.598	0.598014	None
SOX4	MICALL1	-0.785112	194.549	-0.548944	None
ELF1	CHST12	-0.785104	192.598	-0.597894	None
PKNOX1	VAV3	-0.78508	192.598	-0.597579	None
RFX5	ABAT	0.78508	194.548	0.548306	None
KLF3	PRXL2C	-0.78508	194.548	-0.548297	None
ZNF121	OIP5	0.785064	192.597	0.597412	None
FOXP1	CCDC126	0.785064	194.548	0.548017	None
MAX	SF1	0.785047	192.596	0.596427	None
ZNF148	LSM14A	0.785047	194.548	0.547821	None
MECOM	PLAAT1	-0.785039	194.546	-0.546032	None
ZNF444	LKAAEAR1	-0.785015	192.596	-0.59595	None
SNAI2	KCTD12	0.785015	192.596	0.595874	None
ELF1	CGGBP1	0.785015	194.545	0.544567	None
NFE2	NCOA7	0.785007	194.544	0.544255	None
ZNF444	DEUP1	-0.784991	192.595	-0.594723	None
ETV4	NINJ1	0.784991	194.544	0.543917	None
FOXA1	CCDC17	-0.784975	192.594	-0.59441	None
KLF13	WDTC1	-0.784975	194.544	-0.54383	None
HNF4G	ALDH1A1	0.784959	192.594	0.594276	None
OSR2	NDUFS8	-0.784959	194.543	-0.542668	None
FOSL2	SDCBP	-0.784943	192.594	-0.594119	None
KLF3	RDH11	0.784943	194.541	0.54143	None
NR2F1	C11orf52	0.784927	192.594	0.59368	None
NR2F1	ARHGAP5	0.784927	194.541	0.541021	None
ZBTB33	GPX4	0.784911	192.593	0.592673	None
BCL11A	SSPN	0.784911	194.541	0.540485	None
ETV2	ANLN	-0.784895	192.593	-0.592623	None
KLF8	ZNF428	-0.784895	194.54	-0.539994	None
MECOM	ANXA10	0.784878	192.592	0.592058	None
THRA	SLC34A2	0.784878	194.539	0.539371	None
ZNF580	HPS1	0.78487	194.539	0.538703	None
ZNF121	OVCA2	-0.784846	192.592	-0.591686	None
NR3C2	TRADD	0.784846	192.592	0.591662	None
RARG	TBCB	-0.784846	194.538	-0.537663	None
FOS	NACA	-0.784838	192.592	-0.591578	None
ZNF85	TMSB10	-0.784814	192.591	-0.5908	None
PATZ1	SH3BGRL3	-0.784814	194.537	-0.537354	None
ETS1	LANCL3	0.784814	194.537	0.537403	None
ZNF692	ASS1	0.784798	192.59	0.590232	None
ZNF22	SOAT1	0.784798	194.537	0.537077	None
ZNF337	FTO	-0.784782	192.59	-0.589929	None
TP63	AHNAK2	0.784782	194.537	0.56514	None
GTF2I	SYTL2	0.784766	192.59	0.589607	None
KLF8	CUTA	-0.784766	194.537	-0.536674	None
ZNF383	BRI3	0.78475	192.589	0.589394	None
CREM	EPHB3	-0.78475	194.537	-0.536594	None
THRB	TC2N	0.784742	194.536	0.536495	None
ZNF570	APLP2	0.784718	192.588	0.587638	None
TCF7L2	CLDN22	-0.784718	192.588	-0.587573	None
TBP	RACGAP1	0.784718	194.536	0.535594	None
NR3C1	FOXQ1	-0.784701	192.586	-0.586321	Prior
SOX2	CBR3	-0.784701	194.536	-0.535521	None
TFAP2A	INPPL1	0.784685	192.586	0.585815	None
ETV6	SERF2	0.784685	194.535	0.534496	None
ZBED2	FIBIN	0.784669	192.586	0.58573	Prior
FOSL1	ITM2C	-0.784669	194.534	-0.534252	None
NFATC1	ERH	0.784653	192.585	0.585478	None
SMAD3	RPL31	0.784653	194.534	0.53375	None
ERF	EBNA1BP2	0.784637	192.585	0.584986	None
JUN	GAREM1	0.784637	194.534	0.533743	None
ZNF610	NIT1	-0.784621	192.585	-0.584754	None
ZNF439	DIDO1	0.784621	194.534	0.533634	None
VEZF1	CRTAP	-0.784613	194.533	-0.533341	None
ZNF121	CCT8	0.784597	192.585	0.584639	None
ZBTB33	LXN	0.784597	192.585	0.584605	None
KLF4	SPAG7	-0.784581	194.533	-0.53294	None
FOXI1	DHRS3	-0.784581	194.533	-0.5329	None
ZNF121	MYOF	-0.784557	192.584	-0.584163	None
ETS2	HLA-DRB1	0.784557	192.584	0.584153	Prior
FOXP2	ACSF2	0.784557	194.532	0.532403	None
E2F6	E2F7	0.78454	192.584	0.58369	None
MAZ	ABCA12	0.78454	194.532	0.532216	None
ZFX	KAT2B	0.784524	192.584	0.583612	None
USF2	ECHDC2	0.784524	194.531	0.53088	None
KLF3	PTTG1IP	0.784516	194.53	0.530074	None
ZNF132	BMP1	0.784492	192.583	0.5835	None
ETV2	SCNN1A	0.784492	192.583	0.583508	None
ZNF548	YIF1B	0.784492	194.53	0.529843	None
IRF7	FGFR2	-0.784476	192.583	-0.583207	None
ASCL2	EIF4G2	-0.784476	194.529	-0.529361	None
ZBED4	HINT2	0.784468	192.583	0.583131	Prior
RORC	CALML3	0.78446	192.583	0.582607	None
NFIB	ELF2	-0.784428	192.583	-0.582533	None
VDR	PEMT	0.784428	194.529	0.529144	None
TFAP4	CASP4	-0.784428	194.529	-0.529134	None
CARF	GALNT11	0.784428	194.529	0.529063	None
ZNF354A	SCIN	-0.784412	192.582	-0.582165	None
PITX1	NRP1	-0.784412	194.529	-0.528977	None
CEBPG	IFNGR1	-0.784404	194.529	-0.528469	None
ZKSCAN1	DEUP1	0.78438	192.582	0.581972	None
ELF3	TP53RK	0.78438	192.582	0.581959	None
ZNF580	SERINC1	0.78438	194.528	0.5284	None
ZFP82	HUNK	0.784363	192.582	0.581467	None
TOPORS	APMAP	0.784363	194.528	0.528229	None
ELF5	EEF2K	0.784347	192.581	0.581122	None
MITF	KLF3	0.784347	194.527	0.526604	None
RUNX1	LAPTM4A	-0.784331	192.58	-0.579924	None
ELF2	MOSPD3	0.784331	194.526	0.526229	None
ZNF621	SELENOK	0.784315	192.58	0.579629	None
TP53	PHGDH	-0.784315	194.526	-0.525748	None
JUN	B3GNT5	-0.784299	192.579	-0.579363	None
ZNF382	CLIC5	0.784299	194.525	0.525447	None
ZNF121	HNRNPM	0.784283	192.579	0.57875	None
MAX	CTSS	0.784283	194.525	0.52505	None
EGR1	VWA5A	0.784267	192.578	0.578419	None
ZBTB7B	TMEM54	0.784267	194.525	0.52462	None
ZNF880	CYBA	0.784251	192.578	0.578313	None
SREBF1	TXN	0.784251	194.524	0.524203	Prior
ZBTB33	ZNF20	0.784243	192.577	0.577504	None
POU3F1	MTHFD1	-0.784219	192.577	-0.577437	None
KLF8	PPL	0.784219	194.524	0.523819	None
FOXQ1	RRAS2	0.784219	194.524	0.523808	None
STAT5A	CENPF	0.784202	192.577	0.577221	None
SIX4	CD46	0.784202	194.523	0.522666	None
ZNF146	ANXA8L1	0.784186	192.577	0.577076	None
MEF2A	RPF2	-0.784186	194.522	-0.522399	None
ELF3	SLF1	0.784178	192.577	0.576872	None
ZNF224	ATN1	-0.784154	192.576	-0.576348	None
ZNF771	METRNL	-0.784154	194.522	-0.521753	None
NFE2L2	SERPINB5	0.784154	194.522	0.521844	None
NR2F2	TRMT1	0.784138	192.576	0.575875	None
PREB	RNF7	0.784138	194.521	0.52111	Prior
FOXA1	MT-ND2	-0.784122	192.576	-0.575655	Prior
HIVEP1	C6orf62	0.784122	194.521	0.520714	None
ATF2	UBXN2A	0.784106	192.575	0.575145	None
CLOCK	FZR1	0.784106	194.52	0.520132	None
ZNF33A	C9orf16	-0.78409	192.575	-0.574945	None
RFX5	CARMIL1	0.78409	194.52	0.519849	None
STAT1_STAT1	RASGRF1	0.784082	192.575	0.574481	None
ZNF677	CERT1	-0.784058	192.574	-0.573811	None
ZNF32	RANBP2	0.784058	194.519	0.519053	None
TP53	SEPTIN10	0.784058	194.519	0.519127	None
NR1D1	SLCO3A1	-0.78405	192.573	-0.572723	None
ZNF281	DAPK2	0.784025	192.572	0.572436	None
ZBTB33	RAB31	0.784025	194.519	0.518904	None
GTF2I	PGLYRP4	-0.784025	194.519	-0.518917	None
VEZF1	OFD1	0.784017	194.519	0.518678	None
RUNX1	SHISA8	0.783993	192.571	0.571389	None
JUNB	ARMCX3	0.783993	192.571	0.571432	None
SOX15	GLYATL2	-0.783993	194.519	-0.518587	None
ZNF460	METTL21A	0.783977	192.571	0.571348	None
TFAP4	RSL1D1	0.783977	194.518	0.518379	None
GLIS2	BHLHE41	0.783961	192.571	0.570876	None
FOSL2	STEAP1	0.783961	194.518	0.517993	None
RLF	ZBED1	0.783945	192.571	0.570707	Prior
ZNF431	NF1	0.783945	194.518	0.517455	None
FOS	TCEANC2	0.783929	192.57	0.570403	None
CREB3L4	GNAQ	0.783929	194.517	0.517136	None
ZNF287	SLITRK6	0.783897	192.57	0.5703	None
RUNX1	ERCC6L	0.783897	192.57	0.570278	None
RELB	CALM3	-0.783897	194.516	-0.515765	None
CREM	SLC22A4	0.783897	194.516	0.51582	None
TFAP2C	TUBG1	-0.783881	192.569	-0.568605	None
HESX1	RAB27B	0.783881	194.516	0.515541	None
NR3C1	OAZ1	0.783864	192.568	0.568207	None
POU2AF1	MEGF9	-0.783864	194.515	-0.515371	None
ZNF334	CHD1L	-0.783848	192.568	-0.567894	None
FOXP2	CLIC6	0.783848	194.515	0.51528	None
ZNF350	CFAP58	-0.783832	192.568	-0.567846	None
ZNF24	MIF4GD	0.783832	194.515	0.51493	None
E4F1	GBP6	-0.783824	192.568	-0.56764	None
JUND	FAM102A	0.7838	192.567	0.567051	None
SOX13	ZBTB7C	0.7838	194.514	0.514535	None
FOXO1	CLYBL	0.7838	194.514	0.514484	None
SIX5	RLIM	0.783784	192.567	0.566862	None
PREB	MESD	0.783784	194.514	0.513836	Prior
BCL11A	RORB	0.783768	192.567	0.566771	None
ZNF793	KAT2A	0.783768	194.514	0.513704	Prior
NFE2L2	PAQR4	0.783752	192.567	0.566733	None
MEF2A	ADM	0.783752	194.514	0.513628	None
FOXO1	LCOR	0.783736	192.566	0.565674	None
SOX15	ST7	-0.783736	194.513	-0.512896	None
KLF6	ARF4	0.78372	192.566	0.565635	None
FOXO1	BPIFB1	-0.78372	194.513	-0.512657	None
PBX4	RNF32	0.783712	192.565	0.774427	None
LYL1	UBA3	0.783687	192.565	0.564886	None
TCF7L2	BCL2L13	0.783687	194.512	0.51177	None
FOSL1	RSRP1	-0.783687	194.512	-0.511847	None
MAFF	PDLIM1	-0.783671	192.565	-0.564716	None
GTF2I	SMPDL3B	-0.783671	194.512	-0.511655	None
FOS	RPL36AL	0.783655	192.565	0.564506	None
E2F7	RAD23A	0.783655	194.512	0.511497	None
TP73	TSPAN6	-0.783639	192.564	-0.564072	None
TEF	KHDC4	0.783639	194.511	0.511227	None
KLF6	PPP5C	-0.783631	192.564	-0.563948	None
MYPOP	APBB1	0.783615	192.563	0.56339	None
CREM	NKIRAS1	0.783615	194.511	0.510959	None
ZNF701	NAP1L1	-0.783599	192.561	-0.561238	None
ZNF860	RAB2A	0.783599	194.511	0.510864	None
ZNF33B	ADAMTS1	0.783583	192.56	0.560423	None
SOX2	ZNF503	-0.783583	194.51	-0.509651	None
SOX6	PATL1	-0.783575	192.56	-0.55997	None
ETS2	EIF3F	-0.783551	192.56	-0.559639	None
ETV4	CORO1C	0.783551	194.509	0.601171	None
ZNF148	ZZEF1	0.783551	194.509	0.509332	None
TCF4	KIZ	-0.783543	192.559	-0.559086	None
BHLHE40	ALOX15	0.783526	192.559	0.558766	None
SOX6	PDLIM2	-0.783526	194.508	-0.508108	None
ETS1	DSP	0.78351	192.559	0.558674	None
FOXO1	DCBLD1	0.78351	194.508	0.507958	None
NR2F2	PLEKHM2	0.783494	192.559	0.558542	None
HES1	STARD9	-0.783494	194.508	-0.507814	None
ZNF432	SDHC	0.783486	194.508	0.507574	None
NR2F1	PLAC8	0.783462	192.557	0.557154	None
ETV7	CCDC3	-0.783462	192.557	-0.557216	None
ZNF548	BEND7	0.783462	194.507	0.507045	None
EHF	RPL38	-0.783454	192.557	-0.557147	None
FOXM1	CRPPA	0.783438	194.506	0.506379	None
BHLHE41	CCDC33	0.783438	194.506	0.50645	None
ZNF267	DYNLT1	-0.783414	192.557	-0.556694	None
PBX3	HES6	0.783414	192.557	0.556668	None
ZNF460	FANCA	-0.783414	194.506	-0.506105	None
THRB	DGKA	-0.783398	192.557	-0.556641	None
RFX5	UBFD1	0.783398	194.506	0.505911	None
EGR1	PCBP1	0.78339	192.556	0.556042	None
KLF8	CPEB3	0.783382	192.556	0.555909	None
ATF7	KCNK7	-0.783349	192.556	-0.555692	None
ZNF148	FGD4	0.783349	194.506	0.505627	None
SREBF1	FN3K	-0.783349	194.506	-0.505571	None
GRHL1	SOCS6	0.783349	194.506	0.505644	None
ZBTB43	PUDP	-0.783341	192.555	-0.555289	None
ETS2	FKBP11	0.783317	192.555	0.555015	None
ZNF467	PKD1	-0.783317	194.504	-0.504396	None
KLF3	INAVA	0.783317	194.504	0.504421	None
ERF	CNTROB	0.783301	192.555	0.554912	None
ZNF44	SAMD4B	0.783301	194.504	0.504095	None
PBX3	VDAC3	0.783285	192.554	0.553878	None
TBP	TMBIM1	-0.783285	194.504	-0.503714	None
ZNF432	MT1E	0.783269	192.553	0.552745	None
MAX	HBP1	0.783269	194.504	0.503649	None
SMAD3	MTREX	0.783261	192.553	0.552453	None
FOXO1	ANLN	0.783237	192.552	0.5522	None
HES1	FGF14	-0.783237	194.503	-0.503109	None
ETV5	ANK3	-0.783237	194.503	-0.503117	None
BACH1	EIF2AK3	0.783221	192.552	0.551861	None
FOXI1	PLEKHF2	0.783221	194.502	0.502213	None
IRF2	MAT2B	0.783205	192.552	0.551768	None
HES1	MAATS1	-0.783205	194.502	-0.502017	None
RORA	CSPG4	-0.783188	192.551	-0.551222	None
TFAP2A	ELF1	0.783188	194.501	0.501234	None
NFIA	SSU72	0.783172	192.551	0.550686	None
ZNF148	TET2	0.783172	194.501	0.500948	None
NFE2L1	APIP	-0.783164	194.5	-0.499989	None
TCF7	SECISBP2L	0.78314	192.55	0.550482	None
PPARA	DUSP28	0.78314	192.55	0.550488	None
ZBTB48	KHDC4	0.78314	194.5	0.499512	None
MEF2A	DNMT1	-0.783124	192.55	-0.550443	None
USF2	ZNF749	0.783124	194.499	0.499226	None
ZFP90	TMSB4X	0.783108	192.55	0.549684	None
JUNB	KIF5B	-0.783108	194.499	-0.499094	None
TP63	ICAM5	0.783092	192.549	0.549296	None
NR2C1	RAD17	0.783092	194.499	0.498966	None
ZNF880	GAPDH	-0.783076	192.549	-0.549036	None
HES1	CYP27A1	-0.783076	194.499	-0.498887	None
ZNF281	RGS20	0.78306	192.549	0.548771	None
ASCL2	KAZN	-0.78306	194.498	-0.497904	None
ZNF620	CEP120	-0.783044	192.548	-0.547807	None
TFCP2L1	MZT2B	-0.783044	194.497	-0.49731	None
TFAP2A	GSTP1	-0.783028	192.548	-0.547545	None
NFIC	ZNF749	0.783028	194.497	0.5303	None
ETV7	CEMIP	-0.783019	192.547	-0.546759	None
ZNF764	ZBED5	-0.783003	192.546	-0.546223	None
SMAD3	RRM1	0.783003	194.496	0.495981	None
ZNF214	ANG	0.782995	192.545	0.545085	None
LYL1	THBS1	0.782979	192.545	0.5449	None
KLF5	CLCN1	0.782979	194.495	0.495095	None
ZSCAN1	MARVELD2	0.782963	192.545	0.544815	None
KLF3	SELENOK	0.782963	194.495	0.494562	None
KLF4	LAMB2	-0.782947	192.545	-0.544687	None
ZNF750	RAB10	0.782947	194.494	0.4939	Prior
BHLHE41	KRTCAP3	0.782931	192.544	0.544201	None
CREB3	CKLF	0.782931	194.494	0.493606	None
ZNF432	GPSM2	-0.782915	192.544	-0.543681	None
STAT3	KRT14	-0.782915	194.493	-0.493342	None
ZFX	COX5A	0.782899	192.543	0.543395	None
XBP1	ATP2A3	0.782899	194.493	0.493026	None
CGGBP1	THBD	-0.782883	192.542	-0.542188	Prior
KLF5	GGT6	0.782883	194.492	0.492391	None
JUNB	B2M	0.782867	192.542	0.542063	None
CARF	TMEM167A	-0.782867	194.492	-0.492311	None
TBP	SEPHS2	0.78285	192.541	0.541406	None
NR4A1	RAET1E	-0.78285	194.492	-0.491659	None
ZNF260	PITHD1	0.782842	192.541	0.541243	None
NFKB2	ATP10B	0.782818	192.541	0.541124	None
GTF2I	STX10	-0.782818	194.491	-0.491193	None
STAT3	UHRF1	-0.782818	194.491	-0.491211	None
TFDP1	GPR162	-0.782802	192.54	-0.540069	None
CXXC1	SMCO4	0.782802	194.491	0.490815	None
ETV2	RPS11	0.782794	194.491	0.490621	None
SOX2	CEP76	-0.782778	192.54	-0.539905	None
KLF2	NME5	-0.782778	192.54	-0.53988	None
GLIS2	RPL26L1	0.782754	192.54	0.539759	None
FOS	KLF4	0.782754	194.49	0.489661	None
CREB3	RPL41	-0.782754	194.49	-0.489657	None
ZNF10	POMT1	-0.782738	192.539	-0.538873	None
ELK1	TRMT2B	-0.782738	194.49	-0.489591	None
ZNF791	SEPTIN11	0.782722	192.538	0.538271	None
FOXI1	ADM	0.782722	194.489	0.489517	None
TFAP4	UBALD2	0.782706	192.537	0.537239	None
GLI2	ALDH3B2	0.782706	194.489	0.489059	None
ZNF85	DCBLD2	0.782698	192.537	0.537102	None
ELF5	FXYD6	-0.782673	192.537	-0.536632	None
ZNF148	ZNF737	0.782673	194.489	0.489047	None
ELF1	LDLRAP1	-0.782673	194.489	-0.489014	None
JUND	CD59	0.782657	192.536	0.536417	None
ZNF444	GDF15	0.782657	194.489	0.488619	None
ELF4	SSX2IP	0.782641	192.536	0.536276	None
KLF3	PRKAR1A	-0.782641	194.488	-0.488174	None
ZNF768	PCNP	-0.782625	192.536	-0.536123	None
TFAP2A	LMO4	0.782625	194.488	0.488106	None
ETV1	CELSR2	-0.782609	192.536	-0.536034	None
HES1	CATSPERD	-0.782609	194.488	-0.48793	None
ETV5	TSPAN13	0.782593	192.536	0.535815	None
MXI1	DCUN1D4	0.782593	194.488	0.487525	None
ELF3	C1orf194	0.782585	192.535	0.535252	None
KLF2	PLPPR3	-0.782561	192.535	-0.5352	None
MECOM	ANKRD35	0.782561	194.487	0.486468	None
ZNF574	SSRP1	0.782561	194.487	0.48651	None
SMAD5	DNAH1	0.782545	192.535	0.534863	None
TEAD2	CBX3	0.782545	194.486	0.486239	None
MAFF	ASCL2	-0.782529	192.535	-0.534816	None
SP140	C4B	0.782529	194.486	0.485498	Prior
TEAD2	UBA1	-0.782521	194.484	-0.484129	None
NR2F2	METAP1D	0.782504	192.534	0.534209	None
ETV2	CEP120	-0.782504	192.534	-0.534175	None
NFAT5	MTSS1	-0.78248	192.534	-0.534142	None
NFIC	HAPLN3	-0.78248	194.484	-0.484019	None
BBX	ORMDL3	0.78248	194.484	0.484016	None
KLF6	TTC26	-0.782464	192.533	-0.532607	None
BHLHE41	RXRA	0.782464	194.484	0.483615	None
KLF6	PPOX	-0.782448	192.532	-0.531609	None
GTF2I	HSD17B2	-0.782448	194.483	-0.483051	None
ELF5	MEPCE	0.782432	192.531	0.531016	None
GATA3	IKBKE	0.782432	194.482	0.482507	None
RUNX1	CDC20B	0.782416	192.531	0.530681	None
FOXI1	SAT2	0.782416	194.482	0.48184	None
ZNF22	VWA2	0.782408	192.53	0.530169	None
NFIC	POLI	0.782384	192.53	0.529706	None
ZNF677	FHL2	0.782384	194.482	0.481571	None
NFATC1	GTF2E1	0.782384	194.482	0.48161	None
ZNF460	BACE2	-0.782368	192.529	-0.52936	None
KLF3	DAPK1	0.782368	194.481	0.480954	None
RUNX1	KIF4A	0.782352	192.529	0.529143	None
NFE2L2	TRAP1	0.782352	194.481	0.480918	None
RUNX1	MMP23B	0.782335	192.528	0.528317	None
EGR2	KIAA1217	0.782335	194.481	0.480848	None
TFAP2A	PCMT1	0.782319	192.528	0.528194	None
IRF5	HCLS1	0.782319	194.48	0.480353	None
ZSCAN31	SAP18	-0.782311	194.48	-0.480334	None
ELF3	TNFAIP8L1	0.782287	192.528	0.527858	None
BACH1	CADPS2	0.782287	192.528	0.527889	None
POU2AF1	HMGN5	0.782287	194.479	0.479001	None
ZNF658	STK4	0.782279	194.479	0.478792	None
ZNF287	PIP	0.782263	192.527	0.527422	None
TEAD2	FAM222B	0.782263	192.527	0.527431	None
ZNF281	HIF1A	0.782239	192.527	0.527135	None
TCF7L2	GATA6	0.782239	194.478	0.478067	None
GATA6	TCF7L2	0.782239	194.478	0.478067	None
GTF2B	RPS19BP1	-0.782231	194.478	-0.47803	None
RORC	MCAM	0.782207	192.527	0.527046	None
POU2F1	ASH1L	0.782207	192.527	0.526983	None
PATZ1	SH2B1	0.782207	194.478	0.477749	None
ZFX	VSIG10L	0.782199	192.527	0.526589	None
NR2F1	CD74	0.782174	192.526	0.525635	None
HES1	BNIP3	-0.782174	194.477	-0.47755	None
GATA3	MASTL	0.782174	194.477	0.477531	None
ZNF580	PPP1R18	-0.782158	192.525	-0.52489	None
ZNF431	ELOB	-0.782158	194.477	-0.477417	None
ZBTB33	CDC14B	0.782142	192.524	0.524455	None
ELF4	QSOX1	-0.782142	194.477	-0.477152	None
NR2F2	SLC35D1	0.782126	192.524	0.524449	None
ZNF260	ZBED6CL	0.782126	194.477	0.476958	None
ETV5	SLPI	0.78211	192.524	0.524261	None
KLF2	ANXA5	0.78211	194.476	0.476379	None
TCF7	LARP7	0.782094	192.524	0.52413	None
USF2	WHAMM	-0.782094	194.476	-0.475846	None
KLF3	SIGMAR1	0.782086	192.524	0.523749	None
TCF4	PSMA6	0.782062	192.523	0.522845	None
RREB1	RNF165	-0.782062	194.476	-0.475598	None
GRHL2	BICD1	-0.782062	194.476	-0.475615	None
KLF3	ABCC6	-0.782054	192.523	-0.522658	None
FOSL2	TMEM230	-0.78203	192.522	-0.521766	None
STAT3	MYO6	0.78203	194.475	0.475444	None
E2F8	MCM7	0.78203	194.475	0.475438	None
ETS2	FUCA2	0.782014	192.522	0.52174	None
NFKB2	RPL9	0.782014	194.475	0.474882	None
ETV2	NIP7	-0.781997	192.522	-0.521553	None
JUNB	RCBTB2	0.781997	194.474	0.473714	None
ZFP14	RASSF2	-0.781981	192.521	-0.521447	None
NFE2L1	SPATS2L	0.781981	194.472	0.472451	None
NFE2L2	P2RY1	-0.781965	192.52	-0.520274	None
STAT3	DEGS2	0.781965	194.472	0.472005	None
ZFP41	SPART	0.781949	192.52	0.520141	None
KLF2	MUC5AC	0.781949	194.471	0.470906	None
ZKSCAN1	DPY19L1	0.781933	192.52	0.519947	None
SOX6	AKR1C2	-0.781933	194.47	-0.470463	None
ZNF432	IDO1	0.781917	192.52	0.519769	None
STAT5A	DYNLRB1	0.781917	194.47	0.470387	None
FOXC2	SMAD3	-0.781909	192.519	-0.51923	None
ZNF429	PLAC8	0.781893	192.519	0.518704	None
BHLHE41	INSIG1	-0.781893	194.47	-0.470161	None
POU2AF1	RIC3	0.781885	194.47	0.470044	Prior
ZNF85	EP400	0.781869	192.517	0.516966	None
CREB3	NAGA	0.781869	194.47	0.469563	None
ZBED1	STK38	0.781853	192.517	0.516834	None
FOXM1	MRPL9	0.781853	194.469	0.468592	None
ZNF621	MYADM	0.781836	192.516	0.516149	None
KLF12	ICE2	0.781836	194.468	0.468299	None
ZNF808	CYTH1	0.78182	192.516	0.515872	None
ZSCAN31	QARS1	0.78182	194.468	0.467453	None
LEF1	C14orf132	0.781812	194.467	0.467108	None
SMAD5	ARL2BP	0.781796	194.466	0.466526	None
KLF3	OXLD1	-0.781796	194.466	-0.466529	None
RORC	INPP1	0.781764	192.516	0.515608	None
MZF1	GSDMB	0.781764	192.516	0.515589	None
KLF12	ACSL4	0.781764	192.516	0.515556	None
RBPJ	SUN1	0.781764	194.466	0.465836	None
THRB	SH3GLB2	0.781748	192.516	0.51549	None
CREB3L4	BEX4	0.781748	194.466	0.465642	None
ZNF341	LIG3	0.78174	194.465	0.465499	None
PKNOX1	TARBP1	0.781724	192.515	0.515001	None
CREM	RETREG1	0.781724	194.465	0.464966	None
FOXJ1	EPHB2	-0.781708	192.515	-0.514888	None
ELF1	CDKN2B	-0.781708	194.464	-0.516867	None
ZBTB7C	B3GAT3	0.7817	192.513	0.512561	None
KLF2	LY6D	0.781684	192.512	0.512307	None
ELF2	CCNT1	0.781684	194.463	0.463244	None
ZNF287	BEND5	0.781676	192.512	0.512068	None
ZNF524	ITPK1	-0.781659	194.463	-0.462991	None
ZNF121	TSR1	0.781659	194.463	0.462968	None
TFAP2A	STAP2	-0.781643	192.51	-0.509979	None
KLF12	PAQR7	0.781643	194.463	0.462894	None
NFYC	ILF2	0.781627	192.51	0.509702	None
E2F7	BLVRB	-0.781627	194.462	-0.462319	None
FOS	SERP1	0.781611	192.509	0.509337	None
ELK4	DNAJA2	0.781611	194.462	0.462179	None
MYNN	TBC1D5	0.781603	194.462	0.462077	None
ZNF619	KLHDC7B	0.781579	192.509	0.509215	None
KLF13	RARRES2	0.781579	192.509	0.509235	None
FOXM1	C1RL	-0.781579	194.462	-0.461999	None
PRDM5	LDLRAP1	0.781563	192.509	0.508655	None
VDR	TSPO	0.781563	194.462	0.46176	None
ZNF496	SH3RF2	0.781547	192.508	0.508372	None
TEAD4	TOMM22	0.781547	194.462	0.461696	None
ZNF350	RANBP6	0.781539	192.508	0.508293	None
NR2F1	GPR153	-0.781531	192.508	-0.507943	None
RREB1	DDIT4	0.781498	192.507	0.507298	None
ZNF684	DIP2A	0.781498	194.462	0.46151	None
TEF	CIART	0.781498	194.462	0.461493	None
CREB3L4	GPNMB	-0.781498	194.462	-0.461456	None
PHF21A	ZC3H6	0.78149	192.506	0.506549	Prior
TBP	GDPD1	0.781474	192.506	0.506423	None
NFAT5	RUVBL1	-0.781474	194.46	-0.460536	None
JUND	GRIN3B	0.781458	192.506	0.506115	None
HES1	GLMP	0.781458	194.46	0.460409	None
ETV2	SERGEF	0.781442	192.506	0.505694	None
IKZF2	ATPAF2	-0.781442	194.459	-0.459084	None
ZFP64	IFNGR2	0.781426	192.505	0.505087	None
ZNF436	BAG6	0.781426	194.459	0.522937	None
MAX	EIF4B	-0.781418	194.459	-0.45863	None
NFYB	AC005670.2	-0.781394	192.504	-0.503986	None
MAFF	SYCE1L	0.781394	192.504	0.503996	None
CREB3	MDH2	-0.781394	194.458	-0.458446	None
ZNF227	WASHC2A	0.781378	192.504	0.503557	Prior
KLF3	RPF2	-0.781378	194.458	-0.458155	None
ZBTB33	SRGAP2C	0.781362	192.503	0.502929	None
ZNF750	AK3	0.781362	194.457	0.456763	Prior
ZNF148	THSD4	-0.781346	192.503	-0.50285	None
MYB	CA2	-0.781346	194.456	-0.456256	None
ZNF888	JRK	0.781329	192.503	0.502646	Prior
FOXO3	LONRF1	-0.781329	194.456	-0.455855	None
PATZ1	BUD31	0.781321	192.502	0.501832	None
GATA3	CYP4X1	-0.781297	192.501	-0.50142	None
ZNF580	FSIP1	-0.781297	194.456	-0.455623	None
NFIA	CBX6	0.781297	194.456	0.455635	None
KLF6	TEDC2	-0.781289	192.5	-0.50029	None
CREB3	NCK1	0.781265	192.5	0.499989	None
GATA3	AFTPH	-0.781265	194.455	-0.455433	None
ASCL2	CSNK1G3	-0.781265	194.455	-0.455445	None
TFAP2A	NAXE	0.781257	192.5	0.499654	None
ZNF267	MFSD4B	0.781241	194.455	0.455217	None
ELF3	DYNLT1	0.781241	194.455	0.455219	None
ZBTB42	FAM172A	-0.781217	192.499	-0.498963	None
NFIC	PMM1	0.781217	192.499	0.499022	None
ZFX	HMGB3	0.781217	194.455	0.455006	None
TP63	FBP1	-0.781201	192.499	-0.498691	None
EGR3	PAX9	0.781201	194.455	0.454665	None
TFE3	ESCO2	-0.781185	192.498	-0.498255	None
IKZF2	TMTC3	-0.781185	194.454	-0.454167	None
MXD1	JHY	-0.781169	192.498	-0.498234	None
KLF12	NDUFB1	0.781169	194.454	0.45395	None
ZNF436	RPS15	0.78116	194.454	0.453617	None
ZNF821	CHAC1	-0.781136	192.498	-0.497867	None
E2F4	RORA	-0.781136	192.498	-0.497897	None
ZNF331	MYADM	0.781136	194.453	0.453275	None
ZNF22	CDC123	-0.781128	194.453	-0.452767	None
BACH2	SERPINB3	-0.78112	194.453	-0.452622	None
MAX	SRSF11	0.781088	192.498	0.497613	None
JUNB	PAIP1	0.781088	192.498	0.497643	None
GLI2	UQCC2	0.781088	192.498	0.497557	None
CREB3L4	NT5DC2	0.781088	194.452	0.452513	None
MAX	WDR77	0.781072	192.498	0.497513	None
FOSL1	C1orf74	0.781072	194.452	0.452184	None
FOXQ1	SYBU	-0.781056	192.497	-0.497015	None
FOXA3	FNDC3B	0.781056	194.452	0.452018	None
SNAI3	KRT15	-0.78104	192.497	-0.496752	None
ZNF467	DPH7	-0.78104	194.452	-0.451756	None
NR2F2	ZNF500	0.781024	192.496	0.49606	None
SOX21	TRAPPC4	-0.781024	194.451	-0.451275	None
ZNF658	LIPH	0.781008	192.495	0.495237	None
ELF1	NEDD1	0.781008	194.451	0.450962	None
ZNF189	PLXNB1	0.781	192.495	0.49515	None
GRHL1	ZCCHC2	-0.780975	192.495	-0.495008	None
LTF	C4A	0.780975	194.451	0.450533	Prior
ETV2	PCSK1N	-0.780975	194.451	-0.450468	None
NR3C1	RNF7	-0.780967	192.493	-0.492572	None
JUND	MAP6	0.780943	192.492	0.492056	None
FOXP1	THBD	-0.780943	194.45	-0.450274	None
E2F7	UNK	0.780943	194.45	0.450335	None
TFE3	FAM207A	-0.780927	192.492	-0.491672	Prior
NFE2L1	CDK19	-0.780927	194.45	-0.449804	None
BCL11A	SNAI2	0.780911	192.49	0.632158	None
NR2F1	PRKAA2	0.780911	194.45	0.449729	None
ZNF580	GMPPB	0.780895	192.49	0.4901	None
KLF4	LGALS9C	0.780895	194.45	0.449649	None
SOX9	LRGUK	0.780879	192.489	0.489274	None
EBF4	UMAD1	0.780879	194.449	0.448808	None
ZNF337	SNCA	0.780863	192.489	0.489134	None
HES1	DNAJB13	-0.780863	194.449	-0.448619	None
CLOCK	STRIP2	0.780847	192.489	0.48872	None
ASCL2	C1orf174	0.780847	194.448	0.448013	None
NFIA	ABCC6	0.780831	192.487	0.486882	None
ZNF398	PRPF38B	0.780831	194.448	0.447602	None
VEZF1	DHRS13	0.780814	192.486	0.486448	None
PLAGL2	UQCRC2	-0.780814	194.447	-0.446922	None
TCF7L2	DENND4A	0.780806	194.447	0.446578	None
RUNX2	SPRR1B	-0.780782	192.486	-0.486133	None
CXXC1	CYSRT1	-0.780782	192.486	-0.486097	Prior
TEAD2	GDF11	0.780782	194.446	0.446302	None
JUND	ZBTB18	0.780766	192.485	0.484915	None
ATF7	FARSA	-0.780766	194.446	-0.446149	None
ZNF189	SORL1	-0.78075	192.483	-0.482893	None
ZSCAN31	MXD4	0.78075	194.445	0.445421	None
ZNF880	SECISBP2L	0.780734	192.482	0.481915	None
VEZF1	RBM23	0.780734	194.445	0.445187	None
JUND	TMEM232	0.780718	192.482	0.481507	None
ATF2	FUT2	0.780718	194.445	0.444876	None
GRHL1	SSH2	0.78071	194.445	0.444691	None
ZBED1	RBM8A	-0.780686	192.481	-0.480941	None
RARB	WWTR1	-0.780686	192.481	-0.480934	None
NFYB	ATP6V0C	-0.780686	194.444	-0.444392	None
FOSL2	TSPAN13	-0.78067	192.479	-0.479411	None
ATF7	GTPBP8	-0.78067	194.444	-0.444328	None
FOXJ1	LMCD1	0.780653	192.479	0.478729	None
ZNF530	E4F1	0.780653	194.444	0.444201	None
GLIS2	ZNF382	0.780637	192.478	0.478401	None
SMAD3	MAGED2	-0.780637	194.444	-0.444145	None
BBX	RAB8B	0.780621	192.478	0.47796	None
ZFP64	UVRAG	-0.780621	194.444	-0.4439	None
ATF3	CSTB	0.780605	192.477	0.477504	None
FOXJ2	ANKLE2	-0.780605	194.444	-0.443614	None
DDIT3	IGBP1	0.780589	192.477	0.4773	None
JUND	ETNK2	-0.780589	194.443	-0.443155	None
ZNF684	MXRA7	0.780573	192.477	0.47709	None
PITX1	MGAT5	-0.780573	194.443	-0.442756	None
TSC22D1	CDKN2D	-0.780541	192.476	-0.476402	Prior
FOXI1	CCDC68	-0.780541	192.476	-0.476442	None
STAT5A	NDC80	0.780541	194.442	0.442336	None
ETV4	GSTP1	-0.780541	194.442	-0.442304	None
FOXA1	UBFD1	-0.780525	192.476	-0.476094	None
STAT3	AIMP2	-0.780525	194.442	-0.442211	None
ZNF44	DKK1	-0.780509	192.476	-0.475991	None
ZFX	NCOA2	0.780509	194.442	0.559548	None
POU2F2	DMBT1	-0.780493	192.476	-0.475923	None
MEF2A	PCBP1	0.780493	194.441	0.441521	None
ZNF512	GDAP2	0.780476	192.476	0.475587	Prior
NR2F2	VGLL4	0.780476	194.441	0.441287	None
NR3C1	CD59	0.78046	192.475	0.475216	None
ELF5	GIPC1	0.78046	194.441	0.441141	None
MAFF	PGAP2	-0.780444	192.475	-0.474588	None
JUN	GINM1	0.780444	194.441	0.440601	None
BHLHE40	TC2N	0.780428	192.474	0.474416	None
ZNF467	MYO1C	0.780428	194.44	0.439479	None
MEF2A	NSD2	-0.780412	192.474	-0.473794	None
MAX	MRPL37	-0.780412	194.439	-0.439407	None
NFIA	CDH6	-0.780396	192.472	-0.471966	None
FOXQ1	ABCC3	0.780396	194.438	0.437856	None
MEF2A	KIAA1328	-0.78038	192.472	-0.471802	None
MEF2A	MFF	-0.78038	194.438	-0.437672	None
ZNF148	MSH6	-0.780364	192.471	-0.4711	None
ZNF580	DNAH14	-0.780364	194.438	-0.437554	None
SOX7	DGKH	0.780348	192.471	0.470771	None
ZNF580	SDHAF3	0.780348	194.437	0.436997	None
RUNX1	SNRPG	0.780332	192.471	0.470669	None
LYL1	CAPN9	0.780332	194.436	0.435976	None
FOS	RASGRP1	-0.780315	192.471	-0.470607	None
ZNF148	MIA3	0.780315	194.436	0.435899	None
NR1D1	DCTD	-0.780299	192.47	-0.470366	None
BCL11A	KCNJ15	0.780299	194.436	0.435559	None
POU2AF1	EIF4B	0.780283	192.47	0.469978	None
MYC	PPIH	0.780283	194.435	0.43483	None
ZNF281	SLC20A1	0.780267	192.47	0.469591	None
E2F6	ANKLE2	-0.780267	194.435	-0.434719	None
ZNF701	CMIP	-0.780243	192.469	-0.468902	None
GRHL2	CTNND1	0.780243	192.469	0.468944	None
FOXM1	GLE1	0.780243	194.434	0.433537	None
KLF6	UBA7	0.780227	192.468	0.467859	None
ZNF37A	IMP3	0.780227	194.433	0.433177	None
IRF2	ANXA2R	0.780219	194.433	0.432947	None
ZHX1	GPT2	0.780195	192.467	0.46732	Prior
ZNF432	POMP	0.780195	192.467	0.467346	None
CREB3	LRRC59	0.780195	194.433	0.432748	None
TFDP1	CDC27	0.780179	192.466	0.466442	None
HIVEP1	SMCHD1	0.780179	194.433	0.432462	None
USF2	NT5DC2	0.780163	192.466	0.466235	None
ETV4	ATP23	0.780163	194.432	0.432023	None
SP1	PEX1	0.780146	192.465	0.465283	None
FOSL1	LTK	-0.780146	194.432	-0.431755	None
OVOL2	KDM4A	0.78013	192.465	0.464843	None
TFAP2C	OTUB1	-0.78013	194.431	-0.431324	None
SOX7	HMGN5	0.780114	192.464	0.464135	None
ZNF85	NIPSNAP1	0.780114	194.431	0.431078	None
MAFB	SMIM13	0.780098	192.464	0.463766	None
ZSCAN31	TENT4B	-0.780098	194.431	-0.431015	None
ZNF143	PAQR3	0.78009	194.431	0.430708	None
ZBTB48	SPIRE1	0.780066	192.462	0.4623	None
NR1D1	ANTXR1	0.780066	192.462	0.462253	None
SOX9	EEF1AKNMT	-0.780066	194.43	-0.430523	None
ZNF692	DDX54	0.78005	192.462	0.461891	None
TEAD3	FGD3	0.78005	194.43	0.43023	None
BCL11A	C4B	-0.780042	194.429	-0.428742	None
FOXM1	SPSB3	-0.780034	194.428	-0.428325	None
SOX2	AC015802.6	-0.780018	192.46	-0.46029	None
BHLHE40	VSTM2L	0.780018	192.46	0.460266	None
FOXQ1	TENM4	-0.779994	192.46	-0.460233	None
CREM	TASOR	0.779994	194.428	0.428037	None
ZNF219	C1orf50	0.779994	194.428	0.428034	None
CXXC1	GCAT	-0.779977	192.46	-0.459695	Prior
ZNF580	NIPSNAP3A	-0.779977	194.428	-0.427655	None
NRF1	AMMECR1L	-0.779969	192.459	-0.459244	None
ZNF736	SLPI	0.779945	192.459	0.45885	None
ZNF143	CCDC126	0.779945	194.428	0.427635	None
PKNOX1	CDCA7L	0.779945	194.428	0.4276	None
BARX2	UBA1	0.779929	192.458	0.458184	None
ZNF37A	RCOR3	0.779929	194.427	0.427364	None
TBX3	RAD23A	-0.779921	194.427	-0.427061	None
THRB	LGALS3	0.779897	192.457	0.457334	None
TFAP2A	HYI	0.779897	192.457	0.457312	None
ZNF121	BCDIN3D	-0.779897	194.426	-0.426383	None
ZBTB16	GSTK1	-0.779889	192.457	-0.457053	None
ETV5	TFF3	0.779873	192.457	0.456651	None
ZNF548	CPSF6	0.779873	194.426	0.425664	None
ZNF408	DMAC2L	0.779857	192.457	0.456493	Prior
TBP	APBB3	-0.779857	194.425	-0.425523	None
MYC	RNF146	0.779841	192.456	0.456029	None
STAT5A	PFN4	0.779841	194.425	0.425432	None
MAX	MOCS2	-0.779833	194.425	-0.425082	None
NFKB2	HLA-DMB	0.779808	192.456	0.455766	None
GTF2I	GSTA2	0.779808	192.456	0.45576	None
FOXM1	LSM4	0.779808	194.424	0.424169	None
ELF5	RMND5A	0.779792	192.456	0.455699	None
GRHL2	RPS18	0.779792	194.424	0.713454	None
NR2F2	PTTG1	0.779776	192.455	0.454977	None
NFATC1	FAM193A	0.779776	194.424	0.423755	None
TEF	KCNE3	0.77976	192.454	0.454512	None
FOXQ1	PAM	0.77976	194.424	0.42369	None
GLIS3	TXNDC11	-0.779744	192.454	-0.454422	None
IRF5	FANCA	0.779744	194.423	0.423285	None
ZNF619	IMPDH1	-0.779728	192.454	-0.454054	None
BHLHE40	C4orf3	-0.779728	194.423	-0.4225	None
CEBPA	RCC2	0.77972	194.421	0.420855	None
ZNF491	ZNF585B	0.779696	192.453	0.453114	Prior
RUNX1	MZT2A	0.779696	192.453	0.453063	None
TEAD2	OMA1	-0.779696	194.421	-0.420785	None
TBX6	PARVB	-0.77968	194.421	-0.420728	None
FOSL2	DUSP6	0.77968	194.421	0.420723	None
ZNF25	TJP2	0.779648	192.453	0.453047	None
MYB	KRT13	0.779648	192.453	0.452961	None
KLF2	BCR	0.779648	192.453	0.453039	None
MAX	EIF2B5	-0.779648	194.42	-0.420398	None
LEF1	THRB	0.779631	192.453	0.452934	None
NFE2L1	MTMR11	0.779631	194.42	0.419861	None
ELF1	ORMDL2	0.779615	192.453	0.452626	None
NR2C1	ACAT2	-0.779615	194.42	-0.419712	None
GZF1	CTNNA1	-0.779599	192.451	-0.45117	None
IRF5	CLIP1	0.779599	194.419	0.419006	None
ZNF235	SERTAD3	-0.779575	192.451	-0.4511	None
ELF5	PLS1	0.779575	192.451	0.45107	None
EGR2	ZNF362	0.779575	194.418	0.417729	None
ZNF235	MFSD4B	0.779559	192.451	0.450562	None
ELF4	C20orf194	0.779559	194.417	0.41731	None
ZNF230	CHTF8	0.779543	192.45	0.450425	Prior
ZNF267	ANKRD9	-0.779543	194.417	-0.416763	None
ELF2	FAM43A	-0.779527	192.448	-0.447983	None
PLAG1	SMPDL3B	0.779527	194.417	0.416588	None
NR2F1	NKAP	0.779511	192.448	0.447853	None
RARA	SIGMAR1	-0.779511	194.416	-0.416281	None
RREB1	MIS12	-0.779503	194.416	-0.416148	None
NR2F1	COMMD1	0.779479	192.447	0.447335	None
MEF2A	TP53AIP1	-0.779479	192.447	-0.447257	None
SOX4	ACP6	0.779479	194.416	0.415795	None
ARNT	YY1	0.77947	192.447	0.447165	None
ZNF432	CIDEB	-0.779446	192.447	-0.446588	None
POU2AF1	PRKRA	-0.779446	194.414	-0.414447	None
KLF7	OGDH	0.779446	194.414	0.414444	None
ZNF655	ZDHHC13	0.779438	192.445	0.445324	None
ZNF580	LRP3	0.779422	194.414	0.414111	None
ZNF490	SMAD3	-0.779422	194.414	-0.414093	None
ZNF460	MACROH2A1	0.779398	192.445	0.445186	None
SREBF1	HHLA3	-0.779398	192.445	-0.445198	None
NFE2	TC2N	0.779398	194.412	0.412537	None
ZFX	MEX3C	-0.77939	194.412	-0.412384	None
GTF2I	MUCL1	0.779366	192.444	0.444434	None
ETS2	FAM181A	0.779366	192.444	0.444371	Prior
MSANTD3	FBXO21	0.779366	194.412	0.411827	None
HNF4G	ELL2	0.77935	192.444	0.444228	None
CREM	TAF13	0.77935	194.412	0.411643	None
TFAP2A	AMD1	0.779334	192.443	0.443058	None
SMAD3	KLHDC7B	0.779334	194.411	0.411186	None
POU2F3	ARHGEF40	0.779326	194.41	0.410285	None
ZBTB37	TPST2	0.779301	192.443	0.442823	None
DLX3	MICAL2	0.779301	192.443	0.442848	None
MEF2A	ZNF37A	-0.779301	194.41	-0.410242	None
SOX2	MAST3	-0.779285	192.441	-0.441234	None
TFAP4	PPAT	0.779285	194.41	0.409619	None
ZNF444	ZNF821	0.779269	192.441	0.440982	None
TFAP2C	CHORDC1	-0.779269	194.41	-0.409512	None
ZFP90	AC010255.3	-0.779261	192.44	-0.440302	None
ZNF189	PXDN	-0.779253	192.44	-0.440193	None
ZNF84	SLFN12	0.779221	192.44	0.440046	None
ZNF580	LAG3	-0.779221	194.409	-0.408907	None
FOXO1	MT-ND1	0.779221	194.409	0.40889	Prior
FOXC2	TCHP	-0.779221	194.409	-0.408902	None
ZBTB7C	C2CD2	0.779205	192.44	0.439868	None
ZNF460	RNF135	-0.779205	194.409	-0.408674	None
ZNF799	AIG1	0.779189	192.44	0.439694	None
MAX	PEF1	0.779189	194.408	0.408372	None
JUND	BOLA1	0.779173	192.44	0.439521	None
ETV4	POMP	-0.779173	194.408	-0.408326	None
SNAI3	NOS2	0.779157	192.438	0.438162	None
ZNF750	EFHD2	0.779157	194.408	0.4082	Prior
FOS	SPRYD3	0.779141	192.438	0.438069	None
E2F7	DNAJA1	0.779141	194.408	0.408083	None
ETS2	CDK4	-0.779132	192.438	-0.437886	None
ZNF382	FANCE	0.779108	192.438	0.437636	None
RARB	DOC2B	-0.779108	194.408	-0.407985	None
CLOCK	NRBF2	-0.779108	194.408	-0.408049	None
EGR1	EHBP1L1	-0.779092	192.438	-0.437518	None
BCL6	NARS1	-0.779092	194.407	-0.407305	None
ZNF148	CTSV	-0.779076	192.437	-0.437015	None
ESRRG	MARS2	-0.779076	194.407	-0.407083	None
ZNF287	SLC25A10	0.77906	192.436	0.436389	None
PLAG1	C17orf107	0.77906	194.406	0.406467	None
CREB3L4	CTDSP2	0.779044	192.435	0.435128	None
MEF2A	NSFL1C	0.779044	194.406	0.405994	None
MZF1	ALDH1L1	0.779028	192.435	0.434942	None
GLI2	DRAP1	-0.779028	194.406	-0.405814	None
ZNF460	HP1BP3	0.779012	192.435	0.434807	None
FOXP2	CYB5A	0.779012	194.405	0.40528	None
BHLHE40	SMIM19	-0.778996	192.434	-0.635592	None
IRF5	USF1	0.778996	194.405	0.404946	None
ETV1	NOP14	-0.77898	192.433	-0.433437	None
KLF4	RPS6KA3	0.77898	194.405	0.404491	None
POU2F1	CSTF3	-0.778963	192.433	-0.43286	None
ATF2	LSG1	0.778963	194.404	0.404393	None
KLF5	SPIDR	0.778947	192.431	0.43062	None
MEIS2	PML	-0.778947	194.404	-0.404314	None
ZNF182	PTPN9	0.778931	192.43	0.430455	None
ZNF143	TUT4	0.778931	194.404	0.404077	None
ZNF124	ALDOA	-0.778915	192.43	-0.42979	None
ZNF467	AC007325.2	0.778915	194.404	0.403866	Prior
ZNF224	HSPA6	0.778899	192.43	0.429605	None
ZNF37A	UBE2E3	0.778899	194.404	0.403665	None
RUNX1	RELCH	-0.778883	192.429	-0.429469	None
NR2F2	FARSB	0.778883	194.404	0.48542	None
ZNF84	CLIP4	0.778867	192.429	0.42897	None
CREB3	HID1	0.778867	194.403	0.40298	None
KLF2	ASF1B	-0.778859	192.428	-0.427822	None
BHLHE40	UGCG	0.778851	192.428	0.427741	None
CREM	PLSCR4	-0.778819	192.428	-0.427586	None
DMRTA1	MIGA2	0.778819	194.403	0.40263	None
ATF2	SLC25A40	0.778819	194.403	0.402631	None
ARNT	MROH6	0.778819	194.403	0.402626	None
ZNF771	CAMK1	0.778803	192.428	0.42749	None
ZNF345	PCGF2	0.778803	194.402	0.402165	None
THRB	NUP50	0.778786	192.426	0.426361	None
GLI4	PCBD1	0.778786	194.402	0.401848	None
NFIA	LRRC4	0.77877	192.426	0.426343	None
CREB3	SPRYD3	0.77877	194.401	0.40095	None
HES4	INPP4A	0.778754	192.425	0.425486	None
FOXN1	YIPF3	-0.778754	194.401	-0.40065	Prior
ARNT	TMEM17	0.778738	192.425	0.42456	None
ETS1	ACOT13	-0.778738	194.4	-0.400506	None
ARID3B	MTAP	0.77873	192.424	0.424365	None
MECOM	ELK1	0.778706	192.423	0.423484	None
VEZF1	DSC2	-0.778706	194.4	-0.400413	None
ZNF10	TOE1	0.778706	194.4	0.400373	None
TBX3	CAMK2D	0.77869	192.423	0.423333	None
ZNF430	MRPL55	-0.77869	194.4	-0.40008	None
ZBED1	CNIH3	0.778674	192.423	0.423106	None
STAT1_STAT1	STUB1	-0.778674	194.4	-0.399986	None
MAFF	ASS1	0.778666	192.423	0.489881	None
DMRT2	GLRX	-0.77865	194.4	-0.399603	None
ATF7	CDC42SE2	0.77865	194.4	0.399628	None
MYC	SAP18	-0.778625	192.422	-0.450502	None
MXD1	GLRX5	0.778625	192.422	0.422226	None
ZNF148	BIN1	0.778625	194.399	0.399499	None
RUNX1	ZNF32	-0.778609	192.422	-0.422041	None
FOS	OGFRL1	0.778609	194.399	0.399387	None
NR2C1	SNX27	0.778593	192.422	0.421644	None
MEF2A	PAM16	-0.778593	194.399	-0.399347	None
FOXM1	SLC17A5	-0.778585	194.399	-0.398512	None
ZNF281	TRAM2	0.778561	192.421	0.420985	None
THRB	ZNF135	0.778561	192.421	0.420986	None
ZNF182	TMEM182	0.778561	194.397	0.397271	None
SMAD5	TMLHE	0.778553	194.397	0.397242	None
ZNF214	C15orf40	0.778529	192.42	0.420408	None
NRF1	LYAR	0.778529	192.42	0.420404	None
ARNT	SYNJ2BP	0.778529	194.397	0.39681	None
ZNF181	CBWD5	-0.778497	192.42	-0.419815	Prior
GLI4	RNF126	0.778497	192.42	0.419778	None
NFE2L1	C6orf141	0.778497	194.397	0.396613	None
FOXA3	PREB	0.778497	194.397	0.396568	None
ELF5	VNN1	0.778481	192.419	0.419473	None
SMAD5	CCN1	0.778481	194.396	0.396442	None
ZNF181	KCNS3	0.778465	192.419	0.419422	None
E4F1	KCTD11	0.778465	194.396	0.395566	None
TBP	ZSCAN16	0.778448	192.419	0.41917	None
FOSL2	ERBB2	0.778448	194.395	0.395443	None
ZNF460	PABPC1	0.77844	194.395	0.394658	None
PBX3	ADH1C	-0.778416	192.418	-0.418431	None
FOXO1	CENPJ	0.778416	192.418	0.41838	None
HEYL	ADCY7	0.778416	194.394	0.393814	None
RUNX1	MCL1	-0.7784	192.418	-0.418088	None
BACH1	JOSD1	-0.7784	194.393	-0.393249	None
STAT3	SDAD1	0.778384	192.417	0.417211	None
ZNF181	NXT1	0.778384	194.393	0.393038	None
THRB	EIF4A3	-0.778368	192.417	-0.417024	None
BBX	WARS2	-0.778368	194.393	-0.392826	None
ERF	HAT1	0.778352	192.417	0.416936	None
ZNF219	MAGED2	-0.778352	194.391	-0.391266	None
IRF7	MRPL32	0.778336	192.417	0.416493	None
SNAI2	GLIS2	0.778336	194.391	0.391155	None
IRF7	GLUL	-0.778328	194.391	-0.390852	None
NFYC	GTF2B	-0.77832	194.391	-0.390771	None
KLF12	CYSRT1	-0.778296	193.336	-0.416386	None
ETV5	ANAPC4	-0.778296	192.416	-0.416373	None
ELF1	ARRDC4	-0.778296	192.416	-0.571995	None
NR2F1	LARP1	0.778271	192.416	0.41596	None
TCF7L2	ENSA	-0.778271	194.39	-0.390329	None
SMAD3	IVL	0.778271	194.39	0.390266	None
NRF1	SCRN3	-0.778255	192.416	-0.415493	None
CREM	COLCA2	-0.778255	194.39	-0.389775	None
ZNF436	H2BC8	0.778239	192.415	0.415383	None
GTF2I	LYRM9	0.778239	194.389	0.388668	None
NFIA	TMEM209	0.778231	194.389	0.388585	None
RUNX1	PILRB	0.778207	192.415	0.414665	None
KLF3	TBC1D8B	0.778207	192.415	0.414683	None
KLF12	NDUFB11	-0.778207	194.388	-0.388534	None
ZNF467	SAMD1	-0.778191	192.415	-0.432155	None
TBP	EML3	-0.778191	194.388	-0.388425	None
BHLHE40	BAALC	0.778175	192.414	0.414407	None
POU2AF1	DST	-0.778175	194.388	-0.387925	None
SMAD5	DMAC1	0.778159	192.414	0.417544	None
TEF	PDHA1	0.778159	194.388	0.387723	None
SOX6	CARNMT1	0.778151	192.414	0.413565	None
BHLHE40	ADH1C	0.778127	192.413	0.413045	None
ZNF85	CDCP1	-0.778127	194.387	-0.38731	None
ZNF460	TM9SF1	-0.778127	194.387	-0.387294	None
BACH1	PGM2	-0.77811	192.413	-0.412942	None
IRF5	CALM1	0.77811	194.387	0.38717	None
NFKB1	AC011043.1	-0.778094	192.413	-0.412629	Prior
GRHL2	TNFRSF21	-0.778094	194.387	-0.386579	None
RUNX2	FKBP5	0.778078	192.412	0.412134	None
ZNF132	ATRAID	0.778078	194.386	0.386172	None
EGR1	ZFAND5	0.778062	192.412	0.412047	None
TBP	CNTROB	0.778062	194.386	0.38609	None
NR2F1	ADCY6	0.778046	192.411	0.411463	None
ZFX	MTX2	-0.778046	194.386	-0.385867	None
ZBTB18	PIK3CD	0.77803	192.411	0.411433	None
ZNF543	EDF1	-0.77803	194.386	-0.385796	None
MTF1	BRCA1	0.778014	192.411	0.410948	None
KLF4	MAVS	-0.778014	194.385	-0.385434	None
POU3F1	PSAT1	0.778006	194.385	0.384683	None
ZNF684	PSMB6	-0.777982	192.411	-0.410671	None
ZBED1	MELK	-0.777982	192.411	-0.410652	None
ZNF141	ZFP62	0.777982	194.384	0.384003	None
VEZF1	C12orf73	-0.777974	194.384	-0.383605	None
ZNF496	GLUL	0.777958	192.411	0.410559	None
SOX13	MYO1D	0.777958	192.411	0.410615	None
FOSL1	CRYBG1	-0.777933	192.41	-0.410375	None
KLF7	INSR	-0.777933	194.383	-0.382984	None
HES1	RPL24	0.777933	194.383	0.382972	Prior
KLF12	TMEM123	0.777917	192.41	0.410278	None
GATA3	CSDE1	0.777917	194.383	0.382655	None
SOX7	MTRR	0.777901	192.41	0.409817	None
NR2F2	SMAD3	-0.777901	194.382	-0.382265	None
ZNF580	ASAP2	-0.777893	194.382	-0.38192	None
MXI1	TRIP10	0.777877	192.409	0.409008	None
ZNF37A	MTERF4	0.777877	194.382	0.381783	None
SOX2	MT1X	0.777861	192.409	0.4089	None
E2F7	CSNK1A1	-0.777861	194.381	-0.381527	None
PATZ1	COPS6	0.777853	192.408	0.408198	None
SOX5	GIT2	0.777829	192.407	0.407306	None
ZNF467	SUMO2	-0.777829	194.381	-0.381314	None
TEAD4	MAPRE1	-0.777829	194.381	-0.381264	None
ZNF436	SLC7A6	-0.777821	194.381	-0.381223	None
GRHL1	SAMD10	0.777797	192.407	0.406903	None
BCL6	POLR2H	0.777797	192.407	0.406913	None
ZFP64	LYSMD3	-0.777797	194.381	-0.381134	None
ZFP64	TESK1	0.77778	192.405	0.405216	None
PPARA	NBEAL2	0.77778	194.381	0.380869	None
IRF1	NUP205	0.777764	192.405	0.404556	None
ATF7	HPS5	-0.777764	194.381	-0.380818	None
ETS2	BET1	0.777748	192.404	0.404258	None
KLF4	TPM2	-0.777748	194.381	-0.380711	None
ZNF467	SUPV3L1	0.777732	192.404	0.404182	None
E2F4	CYCS	0.777732	194.38	0.380386	None
RUNX1	SORL1	-0.777716	192.404	-0.403486	None
ZNF574	C5orf15	0.777716	194.38	0.380188	None
MTF2	TOMM20	0.7777	192.403	0.403103	None
REST	CD151	-0.7777	194.38	-0.379916	None
ATF3	IGFBP6	-0.777684	192.403	-0.402953	None
EGR3	G6PD	0.777684	194.38	0.379584	None
ELF5	GDPD1	0.777676	194.379	0.379347	None
ZNF300	DPY19L2	0.777652	192.403	0.402482	None
SMAD1	SMYD5	-0.777652	192.403	-0.402518	None
HNF4G	PHETA2	0.777652	194.379	0.378893	None
ZFX	JOSD1	0.777644	194.378	0.377881	None
KLF6	OSBPL7	0.77762	192.402	0.402011	None
KLF13	IFI27L2	-0.77762	192.402	-0.401972	None
NFE2	RHOBTB3	0.77762	194.377	0.377304	None
ZBED4	RNF8	-0.777603	192.401	-0.401464	Prior
SOX9	STX1A	-0.777603	194.377	-0.377219	None
JUN	HEY2	0.777587	192.401	0.401314	None
ZNF439	ECT2	0.777587	194.377	0.377144	None
SMAD5	FAM126A	0.777579	194.377	0.37668	None
ZNF467	MRPL43	0.777555	192.401	0.400953	None
NRF1	RHOD	0.777555	192.401	0.401026	None
IRF5	MGAT3	0.777555	194.376	0.376077	None
TBP	ZADH2	0.777539	192.401	0.400752	None
ELK3	NIPSNAP1	-0.777539	194.376	-0.3756	None
NFE2	DENND2C	0.777523	192.4	0.400194	None
KLF12	TMEM218	0.777523	194.374	0.374348	None
ZNF467	MRPL2	0.777515	192.4	0.399892	None
ZNF580	ZBTB7B	0.777491	192.399	0.399268	None
IKZF2	DDHD2	-0.777491	194.374	-0.37416	None
FOXO1	CLDN10	-0.777491	194.374	-0.374198	None
ZNF451	ARMC10	0.777475	192.399	0.399174	Prior
VEZF1	FARSA	-0.777475	194.373	-0.373234	None
ZNF614	TMEM171	-0.777459	192.399	-0.39913	None
NFE2L2	PUF60	0.777459	194.373	0.372534	None
FOXO1	CD47	0.777442	192.399	0.398621	None
ZNF467	TSEN54	-0.777442	194.372	-0.371929	None
BACH2	AMPD2	-0.777434	194.372	-0.371727	None
HIVEP1	SHQ1	0.777426	194.371	0.371276	None
ZNF627	ATP1A1	0.777394	192.399	0.398488	None
TFDP1	HNRNPA3	0.777394	192.399	0.398468	Prior
SOX21	MKLN1	0.777394	192.399	0.398518	None
VEZF1	BRCC3	-0.777394	194.371	-0.370557	None
POU3F1	TIPRL	0.777378	192.398	0.398345	None
BACH1	CRK	0.777378	194.369	0.369043	None
NRF1	PKP1	0.777362	192.398	0.397926	None
NFYC	ZCCHC14	0.777362	194.369	0.36866	None
ETS2	ESRP2	-0.777354	194.368	-0.368251	None
VEZF1	MBD5	0.777346	194.368	0.368218	None
KLF5	NDUFC2	0.777322	192.397	0.397173	None
FOS	ZNF212	0.777322	192.397	0.397204	None
ETV6	MAZ	0.777322	192.397	0.397218	None
ELF2	TADA2A	0.777314	192.397	0.39662	None
CREB3L1	PRSS16	0.777282	192.396	0.396447	None
FOXA3	CRACR2A	0.777282	194.368	0.624751	None
SOX4	IFRD1	0.777282	194.368	0.367702	None
FOXC2	PLAU	0.777282	194.368	0.367666	None
ZNF467	RPL18A	0.777265	192.396	0.396285	None
SREBF1	INPP5K	-0.777265	194.367	-0.367259	None
ZBTB33	TMEM185A	0.777249	192.396	0.395836	None
RXRA	SLC10A3	0.777249	194.367	0.36712	None
STAT3	PGAP4	-0.777233	192.395	-0.395072	None
ZNF37A	RARA	0.777233	194.367	0.367038	None
NFKB2	SAA1	0.777217	192.395	0.394685	None
PKNOX1	CDH26	0.777217	194.367	0.366924	None
ZNF148	KRTCAP3	-0.777201	192.394	-0.394151	None
DMRTA1	RAB2A	0.777201	194.367	0.366558	None
MECOM	BANK1	-0.777185	192.394	-0.394123	None
IRF2	STRADA	0.777185	194.366	0.366292	None
FOXP1	SLC25A28	-0.777177	194.366	-0.366166	None
ZNF281	CD320	0.777153	192.394	0.393652	None
ARNT2	GTF2H1	0.777153	192.394	0.393704	None
FOXJ2	SRFBP1	-0.777153	194.366	-0.365771	None
ZNF331	TADA2A	0.777145	194.365	0.365534	None
ZNF16	GAN	0.777121	192.393	0.393525	None
KLF5	UBTD1	0.777121	192.393	0.393456	None
BACH1	FAM135A	0.777121	194.365	0.365186	None
E2F4	PRC1	0.777113	192.393	0.392576	None
ETV1	BUD13	-0.777088	192.393	-0.392475	None
NR3C1	FUS	0.777088	194.365	0.365087	None
FOXE1	NCS1	0.777088	194.365	0.365085	None
IRF1	MEIG1	0.77708	192.392	0.392418	None
ZNF287	LRMP	0.777056	192.392	0.391914	None
PRDM4	NCLN	0.777056	194.365	0.36498	None
NFYC	RFX7	0.777056	194.365	0.364952	None
ZNF148	INSIG2	0.777048	194.365	0.364944	None
ZNF324	IGFBP3	0.777024	192.392	0.391845	None
FOXN1	RAB27A	-0.777024	192.392	-0.399285	None
TEAD2	H2BC11	-0.777024	194.365	-0.364818	None
FOXQ1	CCND3	0.777008	192.392	0.39152	None
PRDM4	GUSB	0.777008	194.365	0.364624	None
CREM	HLA-E	-0.776992	192.391	-0.391411	None
ETV2	RNPEPL1	0.776992	194.364	0.535623	None
CREM	MCRIP1	0.776976	192.391	0.405077	None
ZNF189	CCRL2	-0.776976	194.364	-0.403364	None
SOX6	RBIS	0.77696	192.39	0.389717	None
RARB	EREG	0.77696	194.363	0.36283	None
FOXJ1	CTCF	0.776944	192.39	0.389565	None
RXRA	AGBL2	0.776944	194.362	0.362404	None
KLF2	COX6B1	0.776927	192.388	0.387903	None
NFYC	VBP1	0.776927	194.362	0.362135	None
ZNF467	TPR	0.776911	192.388	0.387675	None
TEAD4	H2AC6	-0.776911	194.362	-0.361987	None
REST	PTGS2	0.776895	192.387	0.38697	None
ZNF354A	TRAPPC8	0.776895	194.362	0.361703	None
EGR1	S100PBP	0.776879	192.387	0.386719	None
MXI1	UBE2N	-0.776879	194.362	-0.361647	None
IRF1	STX12	0.776863	192.386	0.38644	None
KLF2	GOSR2	0.776863	194.36	0.36022	None
ELF5	NT5DC3	0.776847	192.386	0.385666	None
ZSCAN16	PCMTD1	0.776847	194.36	0.359665	None
ZNF287	CMBL	0.776839	192.386	0.385617	None
NFIA	TP53BP2	0.776815	192.385	0.385279	None
OSR2	PFN1	-0.776815	194.359	-0.359218	None
NFIC	CRYBG3	0.776815	194.359	0.359181	None
ZNF85	C19orf44	0.776799	192.385	0.384797	None
NFAT5	ZNF574	-0.776799	194.359	-0.359058	None
MAX	CYBRD1	-0.776791	194.358	-0.55322	None
ZFP14	JADE2	0.776766	192.384	0.384257	None
KLF5	UNC5B	0.776766	192.384	0.384344	None
ZFX	ARFGAP2	0.776766	194.358	0.358069	None
RARB	CA11	-0.77675	192.381	-0.381449	None
LEF1	CLDN22	-0.77675	194.356	-0.355723	None
BHLHE41	ZFAND2B	0.776734	192.38	0.379904	None
TEAD2	PITPNM1	-0.776734	194.356	-0.355539	None
NFIA	SLFN13	0.776718	192.38	0.379461	None
ZNF354A	CDC40	0.776718	194.355	0.355369	None
SREBF2	HSBP1L1	0.776702	192.379	0.379185	None
NR4A1	ACADVL	0.776702	194.355	0.355162	None
TCF7	FAM210A	-0.776686	192.378	-0.377813	None
ZNF254	BRAP	0.776686	194.355	0.354878	None
GLI3	ARF1	0.77667	192.378	0.377716	None
PLAGL1	ABRACL	0.77667	194.354	0.354273	None
IRF2	UCK2	-0.776662	192.377	-0.377163	None
ZNF33B	P2RY2	-0.776638	192.377	-0.37685	None
ZNF684	SNRNP40	0.776638	194.354	0.354021	None
TFAP2C	TMEM186	0.776638	194.354	0.353976	None
ZNF324	RPS6KA3	0.776622	192.377	0.376613	None
ZNF880	BRIX1	0.776622	194.354	0.353601	None
ZNF480	TAGLN2	-0.776606	192.376	-0.376416	None
KLF9	CBLB	0.776606	194.353	0.352836	None
CREM	USP34	-0.776589	192.376	-0.376148	None
GRHL2	BTAF1	0.776589	194.352	0.35254	None
ETV6	SUMO1	-0.776573	192.375	-0.375126	None
ZNF529	ZBED6	0.776573	194.352	0.352101	None
DBP	SNAPC1	-0.776565	192.375	-0.374689	None
FOXJ1	HARBI1	0.776541	192.374	0.374216	None
ZNF860	ETS1	-0.776541	194.352	-0.351848	None
TEAD4	ETS2	0.776541	194.352	0.351811	None
MXI1	CNOT9	-0.776525	192.374	-0.374076	None
FOXP1	ALG3	-0.776525	194.352	-0.351558	None
ELF5	STEAP4	0.776509	192.372	0.555989	None
VEZF1	ERGIC2	-0.776509	194.351	-0.351489	None
ZNF580	NFRKB	0.776501	192.372	0.371928	None
ZNF432	PLCB4	-0.776477	192.371	-0.371023	None
VDR	ANKK1	0.776477	194.351	0.351167	None
MESP1	MT-CO3	-0.776477	194.351	-0.351223	Prior
FOS	NAGA	0.776461	192.371	0.370801	None
EGR2	MED9	0.776461	194.351	0.350736	None
MAFF	CYP4F12	-0.776445	192.37	-0.370094	None
NFIA	XPNPEP1	-0.776445	194.35	-0.35021	None
ZKSCAN1	ATG16L1	0.776428	192.37	0.370017	None
ZNF200	GEN1	0.776428	194.35	0.349828	None
NFKB2	ZC3H12C	0.776412	192.369	0.368949	None
NFIA	DNLZ	0.776412	194.35	0.349584	None
NRF1	COMMD9	-0.776396	192.369	-0.3688	None
ZNF658	IDUA	0.776396	194.35	0.349511	None
BHLHE40	TCTE1	0.77638	192.369	0.368638	None
TFAP2C	UNC45A	0.77638	194.349	0.348941	None
ZNF619	CLP1	0.776364	192.369	0.368504	None
SOX4	PDCD1LG2	-0.776364	194.349	-0.348842	None
MAFF	ATG3	0.776348	192.368	0.368424	None
FOS	ABAT	-0.776348	194.349	-0.348707	None
ZNF33B	CYSRT1	-0.776332	192.368	-0.367749	Prior
SP1	CDKN2D	0.776332	194.348	0.348089	None
ZNF543	ASB6	0.776324	194.347	0.34729	None
KLF5	C1orf198	0.7763	192.367	0.367165	None
EBF4	COTL1	0.7763	192.367	0.367209	None
IRF5	DGLUCY	0.7763	194.347	0.346917	None
RARG	TSPAN12	0.776284	192.367	0.366699	None
ZNF483	GABPA	0.776284	194.346	0.34648	None
ZNF619	HR	0.776276	192.367	0.366577	None
ZNF148	ACTL10	0.776251	192.366	0.366428	None
FOXP2	GLCCI1	-0.776251	194.346	-0.346112	None
FOXA3	DERL1	0.776251	194.346	0.346076	None
NFIA	ENTPD4	0.776243	194.346	0.345922	None
ZNF496	EPC2	0.776219	192.365	0.36475	None
HSF1	NFE2L1	0.776219	192.365	0.364718	None
HES1	GLO1	-0.776219	194.346	-0.345706	None
BHLHE40	CARF	0.776203	192.364	0.364267	None
SMAD1	ZNF563	-0.776203	194.345	-0.345373	None
POU2F1	MELK	-0.776187	192.364	-0.364113	None
ZNF529	KIAA0895L	0.776187	194.345	0.34522	None
SMAD1	B4GALT1	0.776171	192.364	0.363929	None
FOXO4	SF3A3	-0.776171	194.345	-0.344572	None
ZNF768	PRPF19	0.776155	192.363	0.362469	None
KLF6	SPRY2	-0.776155	194.344	-0.343623	None
PBX1	RASSF9	-0.776147	194.343	-0.342892	None
TFAP2A	SRM	0.776123	192.362	0.361851	None
NR3C1	SMPX	-0.776123	192.362	-0.361882	None
RXRA	NMB	0.776123	194.342	0.341707	None
PBX1	KLHL9	0.776107	192.362	0.361743	None
ZNF398	UTP23	-0.776107	194.339	-0.339452	None
ZFP90	SNX2	0.77609	192.361	0.361441	None
ZNF619	RNF111	0.77609	194.339	0.338984	None
NFIA	APOD	-0.776074	192.361	-0.360633	None
GATA3	TPP1	0.776074	194.339	0.338692	None
BHLHE40	RGL1	0.776058	192.36	0.360085	None
TEAD4	ODC1	0.776058	194.339	0.338503	None
ZNF148	FOXQ1	-0.776042	192.36	-0.359687	None
THRB	MAP4K3	0.776042	194.338	0.338394	None
POU2F1	SH3RF1	0.776026	192.359	0.359549	None
JUNB	HMSD	0.776026	194.338	0.337985	None
DMRT3	MTERF2	0.77601	192.359	0.359372	None
JUN	PFN4	-0.77601	194.338	-0.337819	None
ZNF22	FAHD2B	0.775994	192.359	0.358673	None
IKZF5	TSPAN14	0.775994	194.338	0.337585	None
RUNX2	ELMOD2	0.775986	192.358	0.358485	None
IRF1	STAMBP	0.775962	192.356	0.356289	None
PBX1	ATP13A3	0.775962	194.338	0.337495	None
NR2F1	UBE2D4	0.775962	194.338	0.337492	None
BNC1	GABRB2	-0.775946	192.356	-0.356168	None
ZFX	NFATC2IP	0.775946	194.336	0.335895	None
ZBED1	TCHH	-0.77593	192.355	-0.355397	None
ZNF354A	ZSCAN25	0.77593	194.335	0.334882	None
ZBED1	EIF2S2	-0.775913	192.355	-0.354546	None
IRF5	IST1	0.775913	194.335	0.334772	None
RUNX1	BMPR2	-0.775881	192.354	-0.353881	None
MZF1	ARHGAP21	0.775881	192.354	0.353856	None
RUNX2	FOXE1	-0.775881	194.334	-0.379865	None
GATA6	USPL1	0.775881	194.334	0.334459	None
ZNF460	TIMM8A	0.775865	192.354	0.353761	None
ZNF548	RHOT1	-0.775865	194.334	-0.334147	None
HES2	CYP39A1	0.775849	192.352	0.3517	None
ELF4	DAB2	-0.775849	194.334	-0.33401	None
MTERF3	CDK2	0.775833	192.351	0.351311	Prior
TCF7L2	PGRMC1	0.775833	194.334	0.333663	None
ZNF281	ST14	-0.775817	192.35	-0.35022	None
ZNF219	KRI1	0.775817	194.333	0.333404	None
GATA3	OSBPL1A	0.775801	192.349	0.349118	None
ZNF692	IL13RA1	-0.775801	194.333	-0.332884	None
PKNOX1	ZBTB24	0.775785	192.348	0.347969	None
FOXO1	SMG6	0.775785	194.332	0.331977	None
FOXA3	TMEM184B	0.775777	194.332	0.494719	None
KLF2	ZFAND2A	-0.775752	192.348	-0.347813	None
BHLHE40	DQX1	0.775752	192.348	0.347838	None
BACH2	BBOX1	-0.775752	194.331	-0.331344	None
KLF12	BTBD7	-0.775736	192.347	-0.34731	None
PBX1	PDF	-0.775736	194.331	-0.367732	None
IRF1	JAK1	0.77572	192.347	0.347114	None
E2F6	ELOVL1	0.77572	194.33	0.32978	None
ZNF85	SLC52A1	0.775704	192.347	0.346988	None
FOXM1	CASKIN2	-0.775704	194.33	-0.329563	None
ZNF483	DDX41	0.775688	192.346	0.346534	None
PLAG1	PRIM2	0.775688	194.329	0.328966	None
ZNF580	CBX3	0.775672	192.346	0.384669	None
E2F7	LRRC59	0.775672	194.329	0.328823	None
ZNF467	ABCC2	0.775656	192.346	0.346165	None
RXRA	AC138969.1	-0.775656	194.328	-0.537371	None
E2F4	RAD51	0.77564	192.346	0.345728	None
ELK4	TAF3	0.77564	194.328	0.327823	None
STAT3	SNAPIN	0.775624	192.346	0.345597	None
ZNF680	CENPN	-0.775624	194.327	-0.327284	None
ZNF610	SYPL1	0.775608	192.345	0.345176	None
LEF1	VEGFA	-0.775608	194.327	-0.327204	None
SOX9	HERC5	0.775592	192.345	0.345068	None
IRF5	AMBRA1	0.775592	194.327	0.327031	None
ZNF22	EXTL3	0.775575	192.344	0.344328	None
RXRA	AMPD2	0.775575	194.325	0.3252	None
SMAD1	THBD	-0.775559	192.344	-0.343877	None
RARA	GRIP2	0.775559	194.324	0.323956	None
THRB	CSTB	0.775543	192.344	0.343825	None
DEAF1	SRSF2	-0.775543	194.324	-0.323905	None
FOXQ1	MUC16	-0.775527	192.344	-0.34365	None
ETV6	MAP7D3	-0.775527	194.323	-0.322772	None
THRB	CLMP	-0.775511	192.343	-0.342842	None
ETV5	HYAL2	0.775511	194.32	0.320155	None
KLF12	HLA-DQB1	0.775495	192.343	0.342599	None
ZNF891	POLH	0.775495	194.319	0.319416	None
NFIA	TSPAN19	0.775479	192.341	0.340589	None
RFX5	HINT1	-0.775479	194.319	-0.319242	None
FOS	EGR3	-0.775463	192.34	-0.340454	None
BBX	CAV2	0.775463	194.317	0.316696	None
TBP	FZD8	0.775447	192.34	0.340444	None
MESP1	SRPX2	-0.775447	194.316	-0.316128	None
BACH1	RPP25	0.775431	192.34	0.339922	None
ZNF296	MRPS15	0.775431	194.316	0.315708	None
ZNF181	GDPGP1	-0.775423	192.34	-0.339584	None
FOXM1	TMPO	0.775406	194.315	0.314988	None
FOS	GGCT	-0.775406	194.315	-0.315045	None
ZNF148	HSD17B8	-0.775382	192.339	-0.339263	None
MTF1	MZT2A	0.775382	192.339	0.339293	None
CREB3L4	PRODH	0.775382	194.315	0.314854	Prior
ELF5	NDUFA1	0.775366	192.338	0.338403	None
NR2F2	CDC42SE2	0.775366	194.315	0.314821	None
KLF5	BAX	-0.77535	192.338	-0.337918	None
SMAD1	NFKBIB	-0.77535	194.314	-0.313868	None
ARID3B	CHSY1	0.775334	192.338	0.337747	None
ZNF805	HERC4	-0.775334	194.314	-0.313514	None
EGR1	SPATA4	-0.775326	194.313	-0.313268	None
ZNF737	PARD3B	0.775302	192.338	0.33746	None
KLF5	BRI3BP	0.775302	192.338	0.337538	None
THRB	AHNAK	0.775302	194.312	0.312204	None
ZNF619	PHLDA2	0.775286	192.337	0.337093	None
RFX5	LAMTOR1	-0.775286	194.311	-0.311412	None
BACH1	NDUFS7	-0.77527	192.337	-0.336849	None
ZNF121	GID4	0.77527	194.309	0.308818	None
SOX9	PARP12	0.775254	192.334	0.334545	None
THRB	FBLN5	0.775254	194.308	0.308119	None
FOXQ1	MCM8	-0.775237	192.333	-0.333355	None
IRF5	TMEM127	0.775237	194.308	0.307674	None
ZNF281	ARF6	-0.775229	194.308	-0.307513	None
ZNF467	PIGF	0.775205	192.333	0.333299	None
ZNF382	COX5A	0.775205	192.333	0.333312	None
ZNF224	RANGAP1	0.775205	194.307	0.306581	None
BHLHE40	KCNRG	-0.775189	192.332	-0.772579	None
NFIA	UNC50	0.775189	194.306	0.306406	None
NFAT5	KDM4C	0.775173	192.332	0.332007	None
ZNF506	PSD4	-0.775173	194.304	-0.304397	None
ELF5	WDYHV1	0.775157	192.332	0.33161	None
GLI2	ZBTB47	0.775157	194.303	0.3029	None
ZNF580	VAT1	0.775141	192.33	0.559985	None
NFIC	PPP4C	-0.775141	194.302	-0.301657	None
HMGA2	POLR3D	0.775133	194.301	0.301381	None
NFIA	IMMP1L	0.775109	192.33	0.329661	None
KLF8	SCPEP1	-0.775109	192.33	-0.329698	None
MTF2	SLC16A5	-0.775109	194.299	-0.299097	None
ZBED1	FOXN4	-0.775093	192.329	-0.3295	None
USF1	GLT8D1	-0.775093	194.299	-0.298931	None
MTF1	GPNMB	-0.775076	192.329	-0.329352	None
KLF12	BCAP31	-0.775076	194.299	-0.298738	None
RUNX1	ACBD5	-0.77506	192.329	-0.329051	None
EGR3	CBX4	0.77506	194.298	0.298175	None
JUNB	BDP1	-0.775044	192.329	-0.328664	None
ZNF791	KIFC1	-0.775044	194.298	-0.297961	None
ZNF699	SRRM1	0.775028	192.328	0.328086	Prior
RXRA	BLVRB	0.775028	194.298	0.297773	None
GTF2I	CREBBP	0.775012	192.327	0.327017	None
ETV6	FSTL3	-0.775012	194.296	-0.295956	None
ZFX	NACA	-0.774996	192.327	-0.326905	None
KLF3	MMD	-0.774996	194.295	-0.295074	None
CXXC1	GADD45B	0.77498	192.326	0.325748	Prior
ZNF25	COLCA2	0.77498	194.295	0.294605	None
PRDM5	MTG1	0.774964	192.325	0.325404	None
NFE2L2	KLF12	0.774964	194.294	0.293872	None
TBP	NR2F1	0.774948	192.325	0.325242	None
TFAP4	TMEM109	0.774948	194.292	0.292512	None
PLAGL1	TIGD1	-0.77494	194.292	-0.292165	None
SOX9	CENPE	0.774915	192.325	0.325141	None
ETS1	KCNK7	0.774915	192.325	0.325099	None
RXRA	DBNDD1	-0.774915	194.292	-0.2919	None
MZF1	CHKB	0.774899	192.325	0.324539	None
KLF10	SLC39A6	0.774899	194.292	0.372474	None
ZNF189	DNAJB12	0.774883	192.324	0.348602	None
KLF12	POLR2K	-0.774883	194.291	-0.291322	None
RUNX1	SCRN2	-0.774867	192.324	-0.324116	None
ZNF281	NUBP1	0.774867	194.291	0.290481	None
JUN	TFDP2	-0.774851	192.324	-0.323695	None
GATA3	ACKR4	0.774851	194.29	0.289755	None
KLF12	MAP4K2	-0.774835	192.323	-0.323546	None
ZNF880	DCP1A	0.774835	194.29	0.289469	None
EGR3	NPAS1	-0.774819	192.323	-0.323448	None
ZNF467	STK24	0.774819	194.289	0.28928	None
MEF2A	CHCHD7	0.774803	192.323	0.322603	None
ZNF281	SLIT3	0.774803	194.285	0.28524	None
ETV6	APPL1	-0.774787	192.322	-0.321785	None
STAT5A	CALU	-0.774787	194.285	-0.284643	None
ZNF677	MMP1	0.774771	192.319	0.318806	None
ELF4	PACC1	-0.774771	194.284	-0.28399	None
ZNF22	SNX8	0.774755	192.319	0.318726	None
MYNN	EPRS1	0.774755	194.284	0.283726	None
ZNF84	CHAF1B	0.774738	192.318	0.317784	None
ZNF141	SLC25A16	0.774738	194.283	0.283273	None
ZBED1	CCNB1	-0.774722	192.317	-0.317531	Prior
FOXO4	MRPS28	-0.774722	194.283	-0.283236	None
ZNF768	VSTM2L	0.774706	192.316	0.316483	None
ZNF460	LRRC71	-0.774706	194.281	-0.281512	None
KLF2	PIGV	-0.77469	192.315	-0.315077	None
HMG20A	SRSF6	-0.77469	194.281	-0.28084	None
IRX3	LRRFIP1	-0.774674	192.315	-0.314861	None
ZNF341	CA11	-0.774674	194.28	-0.279763	None
BHLHE40	CAMP	-0.774658	192.315	-0.314667	None
ZNF260	CD47	-0.774658	194.279	-0.278956	None
ZNF487	CREBRF	-0.774642	192.314	-0.313855	None
PKNOX1	KLK12	0.774642	194.279	0.278486	None
TCF7	GSPT1	-0.77461	192.313	-0.312766	None
MSANTD3	GLG1	0.77461	192.313	0.312779	None
SOX4	TRIB2	0.77461	194.278	0.278445	None
POU2AF1	H2BC12	0.77461	194.278	0.278401	None
GATA3	ZNF354B	-0.774594	192.312	-0.312485	None
ZNF383	BMP4	-0.774594	194.278	-0.278146	None
ZBED1	GLRX3	-0.774577	192.312	-0.312295	None
ZNF436	NLE1	0.774577	194.277	0.277365	None
ZNF713	LPCAT2	-0.774561	192.312	-0.312016	None
ZFP64	KHK	0.774561	194.276	0.276308	None
MXI1	CDC20B	0.774545	192.311	0.31147	None
EGR1	ANKRD66	-0.774545	194.276	-0.276093	None
FOXJ1	FAM199X	0.774529	192.311	0.311174	None
SMAD1	H3C10	0.774529	194.275	0.274857	None
ZNF496	GCAT	0.774513	192.311	0.310958	None
GTF2B	PTPN23	-0.774513	194.275	-0.274689	None
FOXQ1	KAZALD1	-0.774505	192.311	-0.310866	None
ZNF148	SHOC2	0.774489	192.309	0.30897	None
CREM	TUFM	0.774489	194.27	0.270373	None
E2F3	NT5E	0.774473	192.307	0.306819	None
SOX9	TMEM33	0.774473	194.269	0.269424	None
NFE2L2	CYP4X1	0.774457	192.307	0.306666	None
TFAP4	CAVIN3	0.774457	194.267	0.267206	None
CXXC1	BCL2L11	0.774441	192.306	0.306491	None
E2F7	EIF3I	0.774441	194.267	0.267088	None
ZNF580	IL18R1	0.774425	192.305	0.305298	None
NR2F2	ELN	0.774425	194.267	0.266623	None
FOXE1	PMAIP1	-0.774417	192.305	-0.305087	None
LCOR	RARB	0.774392	192.304	0.304233	None
RXRA	C12orf54	0.774392	194.266	0.26645	None
ETV2	TSPYL1	0.774392	194.266	0.266385	None
ZNF487	NCAPH	0.774376	192.304	0.30347	None
ELF5	PEA15	0.774376	194.266	0.266187	None
FOXA3	ECT2	0.774368	194.264	0.264544	None
ZNF148	CALR	-0.774344	192.302	-0.302447	None
KLF8	PIM3	0.774344	192.302	0.302351	None
ZNF529	FRMD4A	-0.774344	194.264	-0.264206	None
NFE2L2	CCZ1B	0.774328	192.302	0.302125	None
HES2	CMBL	-0.774328	194.264	-0.263764	None
CC2D1A	RBM34	0.774312	192.302	0.301954	Prior
ETS2	REEP4	-0.774312	194.263	-0.263267	None
ZBTB33	DCAF17	0.774296	192.301	0.301392	None
NFYA	ZNF624	0.774296	194.263	0.263115	None
GTF2I	SOX7	-0.77428	192.301	-0.301346	None
FOXA3	LGALS3BP	0.77428	194.263	0.262641	None
SMAD5	CRAMP1	0.774272	192.3	0.299897	None
ZNF398	XPA	0.774256	192.299	0.299461	None
FOXQ1	PDPN	0.774256	194.262	0.262094	None
KLF12	DOCK8	-0.774239	192.299	-0.299407	None
LEF1	LACTB2	0.774239	194.261	0.26132	None
ZNF84	KPNA1	-0.774223	192.299	-0.299134	None
ETV5	CLEC2B	0.774223	194.259	0.258981	None
ZNF84	CNTN1	0.774215	192.298	0.29808	None
NRF1	BLOC1S3	0.774191	192.298	0.297642	None
ZNF543	PRSS16	-0.774191	194.258	-0.258057	None
THRB	KRT10	0.774191	194.258	0.258083	None
BATF	ACD	-0.774175	192.297	-0.297277	None
USF1	MESP1	-0.774175	194.258	-0.257954	None
USF2	C19orf48	0.774159	192.297	0.296967	None
MECP2	TLX1	-0.774159	194.258	-0.257921	None
ARID3B	ARL15	0.774143	192.297	0.296562	None
NFIC	HOPX	0.774143	194.257	0.256937	None
TFAP2A	SYNGR2	0.774135	192.297	0.541337	None
FOSL2	ANKS6	0.774119	194.256	0.256511	None
ELF4	FUBP1	0.774119	194.256	0.256538	None
ZBED1	TAGLN2	-0.774095	192.295	-0.295021	None
EGR1	KLK13	-0.774095	192.295	-0.29501	None
ZNF805	NELFA	-0.774095	194.256	-0.256017	None
MXI1	PSMC3	0.774079	192.295	0.294824	None
PRDM5	SMAD5	0.774079	194.254	0.253895	None
ZNF487	STRN	-0.774062	192.295	-0.294648	None
ZNF341	RPUSD1	0.774062	194.254	0.253753	None
NR3C1	POLR2A	0.774046	192.293	0.293435	None
TCF7L2	PPIA	-0.774046	194.253	-0.253414	None
MAX	TMEM251	-0.77403	192.293	-0.336298	None
GATA3	UBTD2	-0.77403	194.253	-0.253247	None
NFIA	CDAN1	0.774022	194.253	0.253133	None
ZNF296	THOC5	0.773998	192.293	0.292625	None
ZNF24	CKAP2L	0.773998	192.293	0.292648	None
MYPOP	PNPLA2	0.773998	194.251	0.250995	None
NR2F2	GPATCH8	-0.773982	192.292	-0.291932	None
ZNF281	PPP1R18	0.773982	194.25	0.250305	None
MXI1	FAM114A2	0.773966	192.291	0.291339	None
GLI2	TMEM139	-0.773966	194.249	-0.248868	None
E2F4	SMC5	0.77395	192.29	0.28975	None
GRHL1	EIF4EBP1	0.77395	194.247	0.347798	None
ETV6	BTN2A2	-0.773934	192.29	-0.289523	None
RXRA	CAPNS2	0.773934	194.247	0.247232	None
ZNF768	SPINK5	0.773918	192.289	0.289408	None
HES1	AIDA	-0.773918	194.246	-0.24653	None
KLF10	PLAGL1	0.773901	192.289	0.288955	None
ZNF121	HAUS8	0.773901	194.245	0.245512	None
ZNF184	TMEM37	-0.773885	192.285	-0.285284	None
NFIA	IKBIP	0.773885	194.245	0.244754	None
BACH1	NET1	0.773869	192.285	0.285248	None
ZNF341	RPS15A	-0.773869	194.244	-0.243992	None
RUNX2	NTMT1	0.773861	192.285	0.285141	None
ZBTB48	RETREG1	0.773837	192.284	0.284408	None
PLAGL1	ZNF865	0.773837	194.244	0.243752	None
ETV4	POLR2C	0.773837	194.244	0.243777	None
ZNF148	INTS1	0.773821	192.284	0.283797	None
FOS	PSME1	0.773821	194.244	0.243588	None
MXI1	IL19	0.773805	192.284	0.283701	None
FOXA3	RAB3IP	-0.773805	194.243	-0.243432	None
FOXM1	TMEM33	0.773789	192.282	0.282188	None
GLI2	HBP1	-0.773789	194.242	-0.242142	None
MTF1	GALNT12	0.773773	192.282	0.281779	None
ZSCAN31	FAM13B	0.773773	194.241	0.241319	None
ZNF391	PTGR1	0.773757	192.282	0.281573	Prior
ZNF736	PSMB1	0.773757	194.24	0.239843	None
ZNF483	FAM193A	-0.773741	192.28	-0.280218	None
PITX1	MYH14	0.773741	194.239	0.239534	None
ZNF467	EIF5	-0.773724	192.279	-0.279202	None
ZNF467	TCAF1	0.773724	194.239	0.239198	None
FOXC2	CYP4Z1	0.773716	194.238	0.238219	None
ZBED1	STIL	-0.773692	192.279	-0.27912	None
CREM	TPP1	-0.773692	192.279	-0.279115	None
NRF1	SARNP	-0.773692	194.237	-0.236905	None
MZF1	GSTA1	0.773676	192.279	0.27902	None
ZNF529	TM9SF1	0.773676	194.237	0.236798	None
MZF1	TMEM39A	-0.77366	192.279	-0.278603	None
TBX6	AC093323.1	0.77366	194.234	0.234446	None
BHLHE40	CASP4	0.773644	192.279	0.278514	None
ATF7	LSP1	-0.773644	194.232	-0.23172	None
RUNX2	PTBP2	0.773628	192.278	0.277958	None
NFE2L2	GPI	0.773628	194.227	0.226763	None
FOXA3	AGO4	0.77362	192.278	0.27746	None
MXI1	ASF1B	0.773604	192.277	0.277375	None
SMAD3	DNAAF5	0.773604	194.226	0.226081	None
ZNF480	FYB1	0.773588	192.275	0.275158	None
MEF2A	DDHD1	-0.773588	194.225	-0.225138	None
ZNF701	PRDX2	0.773572	192.275	0.275121	None
NR2F2	PDPN	0.773572	194.224	0.224282	None
GRHL1	PIGF	0.773555	192.274	0.274055	None
KLF10	RPL39	-0.773555	194.223	-0.223443	None
MZF1	CDC40	0.773539	192.274	0.273761	None
TFAP2C	PSMA5	-0.773539	194.222	-0.222426	None
ELF2	NUDT9	0.773531	192.273	0.273227	None
ZNF487	OAZ2	0.773523	192.272	0.272437	None
OSR2	PLCXD2	0.773491	192.272	0.272179	None
PBX1	UXT	-0.773491	194.22	-0.220433	None
FOXC2	VMO1	0.773491	194.22	0.220368	None
FOXC2	HEBP2	0.773491	194.22	0.220411	None
FOS	KLK12	0.773475	192.272	0.271883	None
EGR3	CRISPLD2	0.773475	194.218	0.217635	None
NFYB	HTRA1	-0.773459	192.272	-0.271612	None
TFAP2C	KLF7	0.773459	194.217	0.217036	None
ZNF496	CIZ1	0.773443	192.271	0.270642	None
NFIA	SQLE	-0.773443	194.209	-0.209204	None
ZNF467	NFE2	0.773427	192.27	0.270549	None
VEZF1	LENG9	-0.773427	194.209	-0.208988	None
ZNF296	ADM	0.773411	192.27	0.269676	None
ZNF341	PCSK9	0.773411	194.209	0.208882	None
ZNF589	EPHB2	0.773394	192.269	0.268558	None
ZNF124	ARID3B	0.773394	194.208	0.208173	None
ZNF460	DYRK1A	0.773378	192.267	0.266499	None
FOXM1	MAPK3	-0.773378	194.208	-0.20761	None
KLF13	BID	-0.773362	192.266	-0.266364	None
KLF9	ALAS1	-0.773362	194.207	-0.207275	None
ZNF432	BCAP31	0.773346	192.265	0.264992	None
KLF9	COL7A1	0.773346	194.205	0.204831	None
TFEB	PIAS4	-0.773314	192.265	-0.264592	None
NFIA	ALKBH4	-0.773314	192.265	-0.264602	None
TCF7L2	ZNF624	0.773314	194.204	0.204094	None
PRDM5	H2BC12	-0.773314	194.204	-0.204098	None
ZFP14	KNOP1	-0.773298	192.264	-0.264146	None
ZNF300	PDLIM4	-0.773298	194.203	-0.202639	None
CLOCK	DDX31	0.773282	192.263	0.263015	None
TFAP2A	ATG3	0.773282	194.2	0.200365	None
ZNF444	MUC16	0.773266	192.263	0.262835	None
ZNF71	UBE2W	-0.773266	194.199	-0.198794	None
PBX1	EIF2S3	0.773258	194.196	0.546283	None
MYC	HIF1A	0.773234	192.262	0.261727	None
BACH1	ZMYM6	0.773234	192.262	0.261686	None
KLF10	MED24	0.773234	194.192	0.191963	None
ZNF148	KDM5B	0.773217	192.261	0.261429	None
FOXA3	AGPS	0.773217	194.189	0.189336	None
ZNF655	CNOT4	-0.773201	192.261	-0.441882	None
GATA6	ATP2C1	0.773201	194.187	0.187073	None
ARID5B	NBN	0.773185	192.26	0.260287	None
THAP11	HES5	0.773185	194.183	0.18264	None
ZFX	DHRS9	0.773169	192.257	0.257422	None
ZNF124	TGFBI	0.773169	194.181	0.181403	None
NFKB1	BRAT1	-0.773153	192.257	-0.257081	None
ETV2	STAT5B	0.773153	194.181	0.180696	None
CREM	YIF1A	-0.773137	192.257	-0.256891	None
NRF1	KPNA2	-0.773137	194.18	-0.180185	None
SMAD1	LAMB3	0.773121	192.257	0.2566	None
PITX1	ADAMTSL3	0.773121	194.18	0.179957	None
MXI1	EPOR	0.773105	192.256	0.255664	None
RORC	C18orf54	-0.773105	194.175	-0.17513	None
BACH1	FSTL1	0.773089	192.256	0.255568	None
ZNF33A	H1-5	-0.773089	194.175	-0.174563	None
MAFB	GHITM	0.773073	192.255	0.254811	None
GATA3	DBI	-0.773073	194.174	-0.174494	None
ZNF69	INAVA	0.773056	192.255	0.254705	None
NFE2L1	TXLNB	0.773056	194.174	0.173976	None
CREM	PIGM	-0.77304	192.254	-0.253991	None
FOXM1	EPHB4	0.77304	194.172	0.171751	None
NR3C1	NACA	-0.773024	192.253	-0.252897	None
PKNOX1	RASEF	-0.773024	194.169	-0.169407	None
ZNF740	POGZ	0.773008	192.253	0.417676	None
PBX1	PDCD4	0.773008	194.169	0.545326	None
BACH1	DHCR24	0.772992	192.248	0.248352	None
TBX3	CLMP	0.772992	194.169	0.200745	None
ELF5	AHNAK2	0.772976	192.247	0.246734	None
ZNF675	ANKRD26	0.772976	194.166	0.455387	None
KLF5	USP9X	0.77296	192.246	0.246146	None
MXI1	KAZALD1	-0.77296	194.166	-0.166249	None
ELF4	ALG8	0.772944	192.245	0.245119	None
KLF7	CDC42EP1	0.772944	194.165	0.165215	None
ZNF821	TMEM127	0.772928	192.245	0.244677	None
NFE2L1	MROH9	0.772928	194.158	0.15803	None
ZNF189	DSC2	-0.772912	192.244	-0.24402	None
ZNF467	AREL1	0.772912	194.156	0.156194	None
ELF5	PA2G4	0.772896	192.243	0.242994	None
ZNF383	POMGNT1	0.772896	194.156	0.155746	None
NR1D1	RYK	0.772879	192.242	0.242359	None
KLF9	MAN2C1	-0.772879	194.155	-0.154787	None
ZNF620	DTNA	0.772863	192.24	0.239648	None
NR2F2	HLA-DQA1	0.772863	194.153	0.152763	None
OSR2	MICA	0.772847	192.238	0.238103	None
MTF2	TEAD4	0.772847	194.152	0.152254	None
CREBL2	TIPRL	0.772831	192.237	0.237198	None
FOXO4	FAM83F	0.772831	194.15	0.150529	None
ZNF680	TBC1D15	0.772823	192.235	0.234785	None
MZF1	RIOK3	0.772799	192.231	0.231266	None
PRDM5	FOXO1	0.772799	194.144	0.50361	None
IRF6	CDH26	0.772799	194.144	0.144057	None
FOXM1	FAM199X	0.772783	192.231	0.230636	None
E2F7	SNRPN	-0.772783	194.133	-0.1334	None
ARID5A	CCDC88A	0.772767	192.23	0.229666	None
ZBTB37	SLK	0.772767	194.13	0.130342	None
SOX6	PDPK1	-0.772759	192.23	-0.229476	None
ZBTB33	MFSD1	0.772743	192.229	0.228838	None
ZNF467	ZNF101	0.772743	194.118	0.118074	None
ZFP14	CSAD	0.772727	192.229	0.22869	None
ZNF34	NIF3L1	0.772727	194.115	0.115182	None
ZBTB33	EMC7	0.77271	192.229	0.228645	None
ELF3	COX5A	0.77271	194.107	0.107202	None
USF2	CENPJ	0.772694	192.225	0.225247	None
NFE2	ATP13A3	0.772694	194.107	0.106992	None
ZNF610	GAS2L1	0.772678	192.225	0.225034	None
NR2C1	EIF3L	0.772678	194.104	0.104061	None
SOX6	NEIL2	0.772662	192.224	0.224221	None
IRF5	RPS27L	-0.772662	194.104	-0.103891	None
TFEB	KHNYN	-0.772646	192.223	-0.223422	None
KLF7	ANXA5	0.772646	194.096	0.0964796	None
AHR	TMUB2	0.77263	192.223	0.222683	None
NRF1	VPS33B	-0.77263	194.091	-0.0906209	None
SMAD1	FBLN2	0.772614	192.22	0.220413	None
NFE2L1	GPX8	0.772614	194.084	0.0844516	None
ZNF432	TYRO3	0.772598	192.22	0.220097	None
FOXA3	PTN	0.772598	194.08	0.0799879	None
ZNF273	ARHGEF16	0.772582	192.22	0.219462	None
CREB3	TNS3	0.772582	194.071	0.0710272	None
JUN	FUT1	0.772566	192.219	0.218914	None
FOXM1	RPS6KA6	-0.772566	194.071	-0.0705125	None
XBP1	HMGB1	-0.772549	192.218	-0.218396	None
MXI1	GRB2	-0.772549	194.052	-0.0520909	None
ZBTB33	KCNJ15	0.772533	192.218	0.217594	None
HES1	NUF2	0.772533	194.036	0.0362581	None
HEYL	NDUFS3	0.772517	192.217	0.24369	None
HES1	MVD	0.772517	194.016	0.0163717	None
GATA3	ELN	0.772501	192.216	0.216538	None
DMRT2	GDPD3	0.772485	192.216	0.216104	None
FOXI1	CLCNKB	0.772485	193.988	0.988514	Prior
ZNF880	SRPX2	0.772469	192.214	0.214154	None
ETV7	IFITM1	0.772469	193.951	0.950988	None
ZNF84	SMG9	0.772453	192.212	0.21225	None
ETV7	IFIT2	0.772453	193.948	0.94757	None
LEF1	TNFAIP2	0.772437	192.211	0.211162	None
ETV7	EPSTI1	0.772437	193.947	0.947059	None
SOX2	CCNB1IP1	0.772429	192.211	0.210733	None
ETS2	ST20	0.772421	192.209	0.209124	None
KLF12	TCF19	0.772405	192.208	0.208445	None
ZNF487	CFAP299	0.772405	193.933	0.932837	None
NFIA	UBR7	-0.772389	192.208	-0.208001	None
RFX3	CFAP99	0.772389	193.929	0.929244	None
ETV5	PPP1R1B	0.772372	192.208	0.207934	None
ZNF487	ULK4	0.772372	193.929	0.928813	None
TBX3	GSR	0.772356	192.208	0.207598	None
ZNF487	CLUAP1	0.772356	193.926	0.926119	None
RFX3	EFCAB6	0.772348	193.92	0.91975	None
ZNF487	FRRS1	-0.772324	192.207	-0.206509	None
KLF8	TNFAIP8L1	0.772324	192.207	0.206503	None
CCDC17	RABL2A	0.772324	193.918	0.917818	Prior
KLF12	C12orf57	0.772308	192.206	0.206089	None
RFX3	RIIAD1	0.772308	193.917	0.917103	None
NFAT5	ZNF516	-0.772292	192.206	-0.205965	None
RFX3	KIAA1257	0.772292	193.916	0.920138	None
SIX1	CYB5B	0.772276	192.206	0.205731	None
FOXJ1	CFAP44	0.772276	193.911	0.911513	None
FOXQ1	UBR2	-0.77226	192.205	-0.205031	None
IRF7	MYD88	0.77226	193.908	0.908024	None
ZNF84	PLA2G3	0.772252	192.203	0.203126	None
ZNF148	MIA	-0.772236	192.202	-0.202201	None
RFX2	CLBA1	0.772236	193.897	0.896678	None
FOS	CCNC	0.77222	192.202	0.201805	None
RFX3	TTC30A	0.77222	193.881	0.880843	None
FOS	TMED7	0.772203	192.2	0.200164	None
TP73	SPATA6	0.772203	193.875	0.874969	None
ETS2	PSME2	0.772187	192.199	0.199068	None
RFX2	AC112128.1	0.772187	193.874	0.874444	None
GTF2I	EDEM3	0.772171	192.198	0.198434	None
ZNF273	WDR60	0.772171	193.869	0.869441	None
DPF1	WTAP	-0.772155	192.194	-0.193915	None
ZNF273	HAGHL	0.772155	193.869	0.869043	None
TBP	MREG	0.772139	192.194	0.193622	None
TP73	SOD1	0.772139	193.865	0.865394	None
ZNF487	LSM1	0.772123	192.191	0.191229	None
TCF7	EME1	0.772123	193.856	0.855495	None
PLAG1	CTSH	0.772107	192.19	0.190214	None
TP73	GALNS	0.772107	193.848	0.848272	None
MTF1	HSPBP1	0.772099	193.843	0.843136	None
ZNF487	AREL1	0.772075	192.19	0.190073	None
TBP	G0S2	-0.772075	192.19	-0.190106	None
RFX3	CENPS	0.772075	193.839	0.838814	None
MXI1	MBLAC2	-0.772059	192.19	-0.189983	None
ZNF487	C11orf52	0.772059	193.838	0.838331	None
ZNF281	SPATC1L	0.772042	192.189	0.189396	None
RFX3	TSPOAP1	0.772042	193.835	0.835498	None
ZNF148	CAV1	-0.772026	192.188	-0.188081	None
MAFF	CEACAM6	0.772026	193.832	0.831878	None
CREM	CAPZA1	0.77201	192.185	0.184996	None
TP73	ARL3	0.77201	193.832	0.831744	None
ZNF436	BMP3	-0.771994	192.184	-0.184021	None
ZNF487	AFDN	0.771994	193.832	0.831585	None
FOS	ZNF593	0.771978	192.182	0.18208	None
RFX2	TTC5	0.771978	193.83	0.829572	None
ZNF621	TNFSF9	0.771962	192.181	0.181008	None
ZSCAN1	ARMC2	0.771962	193.829	0.829351	None
BHLHE40	CFAP161	-0.771954	193.828	-0.828316	None
ZNF444	BAK1	-0.77193	192.18	-0.179872	None
MTF1	SLF2	-0.77193	192.18	-0.179902	None
MTF1	TTLL10	0.77193	193.828	0.827796	None
ZNF768	ITFG2	-0.771922	192.176	-0.175774	None
SOX9	NEMF	-0.771898	192.176	-0.175668	None
SP100	DUOXA2	0.771898	193.826	0.826229	Prior
ELF1	HLA-F	0.771898	193.826	0.826184	None
GRHL2	APP	-0.771882	192.174	-0.173872	None
ZSCAN1	GPR162	0.771882	193.826	0.826075	None
GATA3	LY75	-0.771865	192.17	-0.170141	None
BHLHE40	GLB1L	-0.771865	193.822	-0.821848	None
NRF1	BTBD10	-0.771849	192.169	-0.169465	None
ZNF396	AK7	0.771849	193.817	0.816826	None
ELF1	CSTF2	-0.771833	192.169	-0.169193	None
RFX3	MED25	0.771833	193.815	0.815265	None
KLF13	IGFBP6	-0.771817	192.165	-0.165095	None
RFX2	TMSB4X	-0.771817	193.814	-0.813842	None
ZBTB7C	EEFSEC	0.771801	192.161	0.160658	None
RFX3	ZNF165	0.771801	193.81	0.810351	None
CXXC1	CDCA2	0.771785	192.16	0.160234	None
YBX1	ATP5MC1	0.771785	193.808	0.808082	Prior
FOXM1	NAPRT	0.771769	192.159	0.158637	None
BHLHE40	GON7	-0.771769	193.807	-0.806765	None
FOS	NEIL3	0.771753	192.156	0.156247	None
ZNF487	RHPN2	0.771753	193.807	0.80663	None
RUNX1	HCLS1	-0.771737	192.153	-0.153306	None
RFX2	HSD11B1L	0.771737	193.797	0.797317	None
MTF1	SYNPO	0.771721	192.151	0.151352	None
RFX2	BORCS7	0.771721	193.796	0.795875	None
CREM	ANGPTL2	-0.771704	192.151	-0.151238	None
SNAI2	EPCAM	-0.771704	193.795	-0.795061	None
ZNF483	SPDEF	0.771688	192.148	0.147909	None
BHLHE40	FAM166C	-0.771688	193.795	-0.79485	None
GATA3	ROGDI	0.771672	192.148	0.147798	None
ZSCAN1	TUBGCP2	0.771672	193.794	0.793904	None
TFEB	BAMBI	0.771656	192.146	0.145578	None
ZSCAN1	WDPCP	0.771656	193.792	0.791526	None
SOX6	PNISR	-0.77164	192.144	-0.144471	None
ZSCAN1	KALRN	0.77164	193.79	0.789638	None
MEF2A	MED30	-0.771624	192.142	-0.142394	None
ELK3	RFX2	0.771624	193.787	0.786817	None
TCF7	DHRS4L2	0.771616	193.785	0.784712	None
GTF2I	LY6D	0.771592	192.139	0.139134	None
ETS2	LDLR	0.771592	192.139	0.139119	None
RFX2	NDUFB1	0.771592	193.782	0.78236	None
ELK3	CCDC184	0.771584	193.778	0.778134	None
KLF5	EI24	-0.771568	192.137	-0.137374	None
STAT1_STAT1	CYLD	0.771568	193.776	0.775917	None
MEF2A	PIF1	0.771552	192.137	0.137305	None
CXXC4	TMEM178A	0.771552	193.773	0.773189	Prior
XBP1	DDX49	0.771535	192.137	0.13696	None
FOXI1	ENC1	0.771535	193.773	0.772716	None
ZNF24	LSS	0.771519	192.135	0.134819	None
JUND	SFN	-0.771519	193.772	-0.77169	None
AHR	PAMR1	-0.771503	192.134	-0.133769	None
BHLHE40	MAP9	-0.771503	193.77	-0.770296	None
JUND	MCOLN1	-0.771487	192.132	-0.131667	None
BHLHE40	LRRC71	-0.771487	193.769	-0.769373	None
CREM	REX1BD	-0.771471	192.123	-0.12269	None
MAZ	ANKRD54	-0.771471	193.768	-0.858282	None
ZNF148	SCAND1	0.771455	192.119	0.119226	None
FOXM1	SHISA8	0.771455	193.766	0.765637	None
POU3F1	INTS2	-0.771439	192.115	-0.114696	None
TP73	PKD1	0.771439	193.764	0.764165	None
RUNX1	PPM1M	0.771431	192.114	0.114089	None
SIX1	DAD1	0.771407	192.099	0.0985668	None
NME2	TRIM7	0.771407	193.764	0.763639	Prior
TP63	SNCG	0.771407	193.764	0.763604	None
GRHL2	GPC3	-0.771391	192.096	-0.0963899	None
MESP1	TMEM213	0.771391	193.759	0.758976	Prior
ZNF580	CALCRL	-0.771375	192.094	-0.0939699	None
TCF7	LCA5L	0.771375	193.757	0.756898	None
MYPOP	SPC24	-0.771358	192.093	-0.0930791	None
ZNF214	DUSP19	0.771358	193.755	0.754902	None
FOXC2	ABCA1	0.771342	192.092	0.0921919	None
BCL11A	PKP1	0.771342	193.753	0.753132	None
ZNF382	RFC3	0.771326	192.092	0.0920247	None
KLF2	SMDT1	0.771326	193.753	0.752647	None
ELF5	ADRB2	0.77131	192.09	0.0903628	None
FOXM1	TACC3	0.77131	193.75	0.750373	None
SOX7	CFH	0.771294	192.086	0.085571	None
BHLHE40	MCMDC2	-0.771294	193.75	-0.749947	None
TFDP1	QSOX1	-0.771278	192.079	-0.0791339	None
SNAI2	RPS8	0.771278	193.749	0.749356	None
TBP	RAET1L	0.771262	192.076	0.0760675	None
HESX1	APOBEC3A	0.771262	193.748	0.748159	Prior
HSF2	ZNF367	-0.771246	192.072	-0.072437	None
BHLHE40	ZNF584	-0.771246	193.748	-0.747778	None
NR2F2	HLA-DMB	0.77123	192.068	0.0676785	None
FOXJ1	LTA4H	-0.77123	193.747	-0.746858	None
JUND	WNT5A	0.771214	192.066	0.0655931	None
MAFF	SLC16A9	0.771214	193.744	0.743929	None
ZNF483	APPL2	-0.771197	192.062	-0.0617114	None
MZF1	MRPL41	0.771197	193.744	0.743495	None
ZFX	ATXN7L3B	0.771181	192.051	0.0506563	None
ETV7	ARAP2	0.771181	193.742	0.741676	None
MTF1	RPL7	0.771165	192.04	0.0397222	None
ZNF713	MAP1B	0.771165	193.742	0.741481	None
SOX7	TXNIP	-0.771149	192.031	-0.0310979	None
MAZ	IFT52	-0.771149	193.741	-0.802134	None
ZNF432	MRPL50	0.771133	192.023	0.0227809	None
MYC	TSTD1	-0.771133	193.74	-0.740368	None
NFATC1	XAB2	0.771117	192.022	0.0218045	None
NR4A1	RHOB	0.771117	193.739	0.739343	None
JUND	APOBEC3F	0.771101	192.02	0.0197589	None
MAZ	KDM1A	0.771101	193.738	0.737878	None
ELF2	AOPEP	0.771085	192.018	0.0175043	None
BHLHE40	GTF2H5	-0.771085	193.737	-0.737381	None
ZSCAN1	COL18A1	-0.771069	192.011	-0.0110294	None
TP73	MRPL40	0.771069	193.736	0.73632	None
NR2F1	TMC5	0.771053	193.734	0.73424	None
GLIS3	NANS	0.771037	193.732	0.731591	None
RFX8	CCDC78	0.77102	191.963	0.963394	None
RFX2	RASAL3	0.77102	193.729	0.728767	None
RFX3	RSPH1	0.771004	191.944	0.943986	None
MAZ	GAS8	0.771004	193.728	0.728347	None
ELF1	EXOC3L1	0.770996	193.727	0.727455	None
SIX1	SLC6A6	0.770988	193.727	0.727327	None
RFX3	STX2	0.770972	191.919	0.919208	None
BPTF	SORBS2	0.770972	193.726	0.725933	None
KLF5	BASP1	-0.770964	193.725	-0.725333	None
CREBL2	BPHL	0.770956	193.724	0.724342	None
TP63	RAB11A	-0.770948	193.724	-0.724206	None
ZNF543	AC007906.2	-0.770932	191.907	-0.906849	None
MAFF	ADAM28	0.770932	193.721	0.721266	None
ZNF543	ALMS1	-0.770916	191.899	-0.899057	None
MESP1	MSLN	0.770916	193.72	0.720278	None
ZNF543	DPCD	-0.7709	191.897	-0.89682	None
IRX3	GLIS3	0.7709	193.72	0.720038	None
ZNF543	FAM166C	-0.770884	191.891	-0.890478	None
ELF1	MLKL	0.770884	193.718	0.71776	None
GTF2IRD1	SPAG1	0.770868	191.882	0.88242	None
ISGF3	HEXD	0.770868	193.716	0.716173	None
TFAP2C	SPAG6	-0.770851	191.877	-0.877104	None
TCF7	GAR1	0.770851	193.716	0.715959	None
ZNF143	CROCC	-0.770835	191.875	-0.874526	None
E2F8	HROB	0.770835	193.716	0.715574	None
ZNF143	CALML4	-0.770819	191.87	-0.870084	None
MYC	MTIF3	-0.770819	193.715	-0.715226	None
TCF4	VAMP5	0.770811	193.715	0.715071	None
ZNF543	HSPBP1	-0.770795	191.869	-0.869448	None
ZNF19	CNN2	-0.770795	193.715	-0.714943	None
ZNF563	WRAP53	0.770779	191.861	0.860671	None
RFX5	TLR3	0.770779	193.714	0.714097	None
ZNF563	PNMA1	0.770763	191.858	0.858466	None
NR2F1	WDR78	0.770763	193.713	0.713351	None
REST	FAM166B	-0.770747	191.851	-0.851431	None
JUND	TGOLN2	0.770747	193.713	0.713255	None
EGR2	RPL18	-0.770731	191.845	-0.84518	None
E2F8	KIF20A	0.770731	193.71	0.710433	None
BPTF	MPDZ	0.770723	191.842	0.842053	None
ZNF264	MAPK8IP1	0.770707	191.841	0.841262	None
ZFP90	STK36	0.770707	193.709	0.708728	None
ZNF143	CCDC184	-0.770699	191.84	-0.840139	None
MAZ	NOS3	-0.770682	191.84	-0.839881	None
TCF7	THOP1	0.770682	193.706	0.706216	None
ZNF264	ACSBG1	0.770666	191.837	0.837088	None
ZSCAN1	EZR	0.770666	193.706	0.70559	None
ZNF398	LRRC23	-0.77065	191.836	-0.836205	None
KLF5	AHI1	-0.77065	193.703	-0.70353	None
CEBPA	C11orf16	-0.770634	191.836	-0.835878	None
TP73	STAG3	0.770634	193.703	0.703108	None
TFAP2C	SLC51B	-0.770618	191.831	-0.830849	None
USF1	SECTM1	0.770618	193.699	0.699416	None
FOXA1	LGALS1	-0.77061	193.699	-0.698711	None
ARX	ARMC9	0.770594	191.827	0.826843	None
SOX5	PGM2L1	0.770594	193.699	0.698586	None
FOXJ2	RFX3	0.770578	191.823	0.822982	None
NR2F1	FAM183A	0.770578	193.698	0.698125	None
SMAD3	ANKFN1	0.770562	191.818	0.817734	None
SOX7	TAX1BP1	-0.770562	193.696	-0.695951	None
ZNF143	APH1A	0.770546	191.814	0.814372	None
ELK3	EZR	0.770546	193.696	0.695922	None
ISGF3	PTK2B	0.77053	191.814	0.813638	None
TCF4	MXD1	0.77053	193.696	0.69566	None
FOXJ2	DNAH3	0.770513	191.812	0.812033	None
TCF7	HSP90AB1	0.770513	193.695	0.695264	None
RFX2	CWH43	0.770497	191.811	0.811427	None
SIX4	ABCC6	0.770497	193.695	0.694974	None
RFX8	NDUFB1	0.770481	191.809	0.809335	None
MAZ	B3GNTL1	0.770481	193.695	0.694453	None
ARID5A	WDR63	-0.770465	191.808	-0.807872	None
JUND	PKP1	-0.770465	193.694	-0.694389	None
FOXP1	DNER	0.770449	191.807	0.80738	None
VDR	RHOD	0.770449	193.693	0.692901	None
ZNF254	CLUAP1	-0.770433	191.804	-0.804062	None
KLF5	CPNE8	0.770433	193.692	0.692492	None
BACH2	S100A2	0.770417	191.799	0.799343	None
ETV6	PDGFA	-0.770417	193.69	-0.690312	None
ZNF143	FAM184A	-0.770401	191.799	-0.798982	None
NR4A2	RIMS1	0.770401	193.689	0.688663	None
KLF5	NAV2	-0.770393	193.689	-0.688511	None
MAZ	SYS1	-0.770369	191.798	-0.797853	None
EGR2	NEK11	0.770369	191.798	0.797877	None
POU3F1	KCNQ5	0.770369	193.688	0.688423	None
EHF	S100A3	-0.770352	191.796	-0.796217	None
ZNF33B	APPL2	0.770352	193.688	0.687729	None
ZBTB42	CCDC33	-0.770336	191.792	-0.792389	None
ZNF273	CRY2	0.770336	193.687	0.687273	None
ZNF44	DHX30	0.77032	191.787	0.786799	None
SPDEF	APTX	-0.77032	193.687	-0.687144	None
ZNF548	IFI16	-0.770304	191.785	-0.784808	None
BHLHE40	DHCR7	0.770304	193.683	0.682825	None
SNAI3	GJA1	-0.770288	191.783	-0.783248	Prior
TCF7	MYH10	0.770288	193.682	0.682143	None
ZNF71	CSRNP1	0.770272	191.781	0.780606	None
TCF4	RNF19B	0.770272	193.682	0.682	None
EPAS1	RACK1	0.770256	191.78	0.780432	Prior
NR2F1	CASTOR3	0.770256	193.681	0.680945	None
NFYC	CYTH2	0.77024	191.776	0.776054	None
RUNX2	TRIM47	0.77024	193.681	0.680647	None
SNAI2	SHROOM3	0.770224	191.775	0.774632	None
ZSCAN1	SPINT1	-0.770224	193.68	-0.680272	None
CREB3	ARL3	-0.770208	191.774	-0.773512	None
ZNF273	WDR24	0.770208	193.68	0.680185	None
FOXJ2	DTHD1	0.770192	191.773	0.773248	None
TP63	PHB2	0.770192	193.68	0.68007	None
NFE2L1	CNP	-0.770175	191.772	-0.7722	None
ELK3	CTF1	0.770175	193.68	0.680003	None
ZNF19	RSPH4A	0.770159	191.772	0.792108	None
KLF2	PLS1	0.770159	193.68	0.679885	None
ZNF19	CCDC187	0.770143	191.77	0.769711	None
TP53	FBXL5	-0.770143	193.679	-0.678974	None
NR2F1	SERF2	0.770127	191.769	0.76905	None
ZNF749	MNAT1	0.770127	193.678	0.694981	None
CEBPA	FOXP1	-0.770111	191.768	-0.768299	None
ELF3	HAS2	-0.770111	193.675	-0.675118	None
NFE2L1	GBP2	-0.770095	191.767	-0.766705	None
FOXP1	RPL21	-0.770095	193.675	-0.674962	None
ZNF529	CLIC1	-0.770079	191.766	-0.766289	None
SATB1	NFATC2	0.770079	193.674	0.674104	None
ZNF543	RPL37	0.770063	191.765	0.764834	None
ZNF768	GALC	0.770063	193.673	0.673018	None
ZNF736	C17orf67	0.770047	191.759	0.759333	None
TP63	BCL2L1	-0.770047	193.673	-0.672512	None
MAFF	KYNU	0.770039	193.672	0.672383	None
FOXP1	HRK	0.770014	191.758	0.758003	None
FOXP1	C6	0.770014	191.758	0.757972	None
FOXA1	WFDC2	0.770014	193.672	0.672336	None
ZNF341	CFAP157	0.769998	191.758	0.757644	None
ELK3	PKN1	0.769998	193.672	0.672158	None
ZNF749	RABL6	0.769982	191.757	0.757313	None
MAZ	STIP1	0.769982	193.672	0.671494	None
NFATC2	RPL21	0.769966	191.75	0.750378	None
IRF7	ECHS1	0.769966	193.671	0.671332	None
ZNF529	BTC	-0.76995	191.749	-0.749356	None
MYC	SCGB2A1	-0.76995	193.67	-0.670267	None
GLI3	DYNLRB2	-0.769934	191.749	-0.749221	None
ZNF214	PIK3CD	0.769934	193.669	0.669315	None
ZNF341	UBA52	-0.769918	193.227	-0.746993	None
MYC	UBE2I	0.769918	193.669	0.669158	None
NR2F1	CCDC160	0.769902	191.747	0.746642	None
FOXI1	DOCK4	0.769902	193.669	0.669066	None
MAZ	WDR61	-0.769886	191.746	-0.746351	None
ZNF584	STIP1	0.769886	193.668	0.668054	None
ZNF200	EIF3H	-0.76987	191.746	-0.745882	None
MAZ	TMEM9B	-0.76987	193.666	-0.666332	None
SATB1	TSPAN13	0.769854	191.739	0.739516	None
ESRRG	IQGAP2	0.769854	193.666	0.665678	None
BACH2	CFAP58	-0.769837	191.739	-0.739437	None
XBP1	FBXO34	0.769837	193.664	0.663611	None
EGR2	TGOLN2	0.769829	191.733	0.733163	None
BACH2	CLDN1	0.769805	191.732	0.732397	None
KLF2	DHX32	0.769805	193.663	0.663423	None
E2F8	THAP10	0.769805	193.663	0.66337	None
MAX	THTPA	0.769797	193.663	0.663325	None
FOXA1	MGST1	0.769773	191.731	0.730729	None
ELK1	TMEM68	-0.769773	191.731	-0.730732	None
TCF7	BORCS7	0.769773	193.663	0.663248	None
ZNF341	ZNF487	0.769757	191.729	0.729167	None
KLF6	TTC9	0.769757	193.663	0.6631	None
TCF7	PROM2	-0.769749	191.728	-0.72825	None
VEZF1	CLDN1	0.769725	191.728	0.727721	None
ZNF704	ARL3	0.769725	193.663	0.662626	None
FOXP1	ADAM15	-0.769725	193.663	-0.66263	None
IKZF5	MUC12	-0.769709	191.727	-0.727245	None
RFX5	SNX6	0.769709	193.662	0.662392	None
BACH2	FHL2	0.769693	191.726	0.725758	None
XBP1	AMOTL2	0.769693	193.662	0.662106	None
BCL6	ST6GALNAC1	0.769685	193.662	0.661654	None
ZNF658	BRI3	0.76966	191.724	0.724398	None
HSF1	CKB	0.76966	191.724	0.72442	None
MAZ	MRPS6	0.76966	193.662	0.661577	None
ZNF267	POMP	-0.769652	191.723	-0.723405	None
ZNF529	ZBP1	-0.769644	191.723	-0.722968	None
ZNF431	SOX15	0.769612	191.722	0.72176	None
TP63	TMPRSS2	-0.769612	193.661	-0.660933	None
TP53	PLEKHA7	-0.769612	193.661	-0.660932	None
FOXA3	NDUFB5	-0.769612	193.661	-0.660863	Prior
STAT5A	TMEM14B	0.769596	191.722	0.721574	None
MYC	CES1	-0.769596	193.661	-0.660831	None
ZBTB1	CAPS	0.76958	191.72	0.720375	None
ZNF713	DNAJC16	0.76958	193.661	0.660601	None
MEIS2	BCL11A	-0.769572	191.72	-0.720258	None
SNAI2	ARMC4	0.769556	191.718	0.718213	None
NR2F1	DOC2A	0.769556	193.66	0.660333	None
ZNF658	MLEC	0.76954	191.716	0.715632	None
E2F7	RIBC1	0.76954	193.66	0.659464	None
FOXC2	SCCPDH	0.769524	191.715	0.715107	None
NR2F1	MRNIP	0.769524	193.658	0.658048	None
ZNF16	BTBD11	0.769507	191.712	0.71186	None
ELK3	SPNS3	0.769507	193.657	0.657465	None
FOXN2	CNPPD1	-0.769499	191.711	-0.711351	None
TFAP4	SLC22A4	0.769483	191.707	0.707274	None
BNC1	HTR7	0.769483	193.655	0.655249	None
HNF4G	AKR1A1	0.769467	191.707	0.706582	None
TFAP2A	SURF2	-0.769467	193.654	-0.653802	None
CREB3L1	CCN2	0.769451	191.705	0.704582	None
TP53	NPM1	0.769451	193.654	0.653684	None
HNF4G	ZFP36	0.769435	191.702	0.701753	None
E2F7	DHCR24	-0.769435	193.653	-0.652939	None
GLI3	ZC3H6	-0.769419	191.7	-0.700046	None
ELK3	STK40	0.769419	193.652	0.652415	None
LYL1	PTGES	-0.769403	191.699	-0.699397	None
SOX2	LRIG1	0.769403	193.652	0.651983	None
ZNF543	RPL22	0.769387	191.698	0.697765	None
TP53	UGT1A6	0.769387	193.651	0.651503	None
E2F6	ODF2	0.769379	191.697	0.697184	None
ETV5	TSPAN8	0.769355	191.697	0.696994	None
ZNF273	DPH3	0.769355	193.651	0.651046	None
IRF1	CBR3	0.769355	193.651	0.651031	None
ZNF658	VSTM2L	0.769338	191.694	0.693844	None
POU2F2	CNTD2	0.769338	193.651	0.65093	None
TFAP2C	CEP78	-0.769322	191.692	-0.692339	None
RUNX1	SLC15A2	0.769322	193.65	0.649993	None
KLF2	DSG3	0.769306	191.692	0.692039	None
PATZ1	PRR15L	0.769306	193.65	0.649867	None
ETS1	EXOC3L1	0.76929	191.691	0.691539	None
TP53	CFAP43	-0.76929	193.65	-0.649778	None
ZNF555	HLA-DRB1	-0.769274	191.689	-0.689301	None
BARX2	AKR1B10	0.769274	193.65	0.649621	Prior
ZNF181	RPA3	-0.769258	191.689	-0.688889	None
ELF1	RANGAP1	0.769258	193.649	0.649099	None
FOXO3	KCNMA1	-0.769242	191.688	-0.688189	None
JUND	TMEM184A	0.769242	193.649	0.64869	None
MAX	PFN2	0.769226	191.688	0.687857	None
E4F1	ANKZF1	0.769226	193.648	0.648107	None
SOX15	UPK1B	-0.76921	191.688	-0.687849	None
ZNF432	ACBD7	0.76921	193.647	0.647344	None
ESRRG	ARL4D	-0.769202	193.647	-0.647072	None
ZNF570	TMPRSS11E	0.769178	191.688	0.687738	None
HNF4G	IDH1	0.769178	191.688	0.687688	None
CREB3	SPATA13	0.769178	193.646	0.646301	None
ZNF132	COX17	-0.769161	191.687	-0.687367	None
CREB3L2	C12orf54	-0.769161	193.645	-0.645288	Prior
TEAD2	HLTF	0.769145	191.686	0.686216	None
ELF3	JUN	0.769145	193.643	0.642771	None
RARB	AP2M1	-0.769129	191.686	-0.68589	None
ZNF24	ARL13B	0.769129	193.643	0.642687	None
BHLHE41	RAB7B	-0.769113	191.685	-0.685444	None
TEAD2	ARHGAP25	0.769113	193.642	0.642142	None
ZNF281	TINAGL1	0.769097	191.685	0.685185	None
MAX	KRT39	0.769097	193.642	0.641685	None
EGR2	LDHA	-0.769081	191.685	-0.685051	None
TEAD1	SCGB2A1	0.769081	193.641	0.641198	None
ZNF200	ZNHIT1	0.769065	191.685	0.684549	None
FOXP1	TUBB2B	0.769065	193.641	0.640801	None
PRDM2	CPEB4	0.769049	191.684	0.68361	Prior
ZNF33A	GMCL1	0.769049	193.641	0.640531	None
NR6A1	RRP12	0.769033	191.683	0.683308	None
MAZ	DNPEP	-0.769033	193.64	-0.640431	None
FOXJ2	ELK3	0.769017	191.683	0.682867	None
FOXM1	CKAP2L	0.769017	193.639	0.638958	None
MAX	IDH1	-0.769009	191.683	-0.682742	None
ZNF436	ZDHHC1	0.768984	191.681	0.681521	None
ZNF33B	PSME3IP1	0.768984	193.639	0.638827	None
LYL1	PKM	-0.768984	193.639	-0.63876	None
MYC	SCG2	0.768968	191.681	0.681253	None
MAZ	RAD51D	0.768968	193.638	0.638468	None
ELK3	ZG16B	-0.768952	191.681	-0.681038	None
ELF3	ARHGAP10	-0.768952	193.637	-0.637413	None
ELF4	TMEM121	0.768936	191.678	0.678323	None
RORC	FAM174B	0.768936	193.637	0.637235	None
RORA	KRTCAP2	0.76892	191.676	0.676401	None
ZFP90	C21orf58	0.76892	193.637	0.6369	None
NR6A1	MGAT4A	-0.768912	191.676	-0.67596	None
CREB3L1	ADGRE5	0.768888	191.676	0.675907	None
SOX15	PDCD4	0.768888	193.636	0.636228	None
FOXA1	PRXL2A	-0.768888	193.636	-0.636183	None
ZSCAN16	CCDC171	-0.768872	191.673	-0.673493	None
KLF2	EDIL3	-0.768872	193.636	-0.635802	None
STAT5A	CCNO	0.768856	191.673	0.67335	None
TP73	SCNN1B	-0.768856	193.634	-0.634109	None
HIVEP2	BTF3L4	-0.76884	191.673	-0.673106	None
IRX3	CELF1	0.76884	193.633	0.633502	None
ZNF680	LENG9	0.768823	191.673	0.672838	None
BCL6	CPD	0.768823	193.633	0.632676	None
ZNF880	MUC15	0.768807	191.673	0.672637	None
PBX3	ARHGAP18	0.768807	193.632	0.631975	None
HNF4G	CAPN5	0.768791	191.671	0.670916	None
POU2AF1	REC8	0.768791	193.63	0.629773	Prior
ZNF121	CCT7	0.768775	191.669	0.668692	None
KLF4	AASDHPPT	-0.768775	193.629	-0.62928	None
MECOM	SEC14L2	0.768759	191.668	0.668364	None
MYC	SELENOH	-0.768759	193.629	-0.629069	None
ZNF200	SLC13A3	0.768743	191.668	0.667562	None
GTF2I	C5orf15	0.768743	193.629	0.628963	None
LYL1	SUSD4	-0.768735	191.667	-0.667359	None
ELK3	FMN1	0.768727	193.628	0.627969	None
ZFX	HESX1	0.768703	191.667	0.666777	None
NR2F1	KIAA0556	0.768703	191.667	0.66677	None
KLF5	RPLP1	0.768703	193.627	0.627028	None
BCL11A	MST1R	0.768687	191.666	0.66638	None
ELK3	FAM13A	0.768687	193.627	0.626766	None
IRX3	SLC35B3	0.768679	193.626	0.626538	None
ZFP82	TMC5	0.768662	191.661	0.660704	None
LTF	MT1G	0.768662	193.626	0.626239	Prior
ELF4	BBS2	0.768646	191.66	0.660374	None
DMRT3	PRSS16	0.768646	193.625	0.624687	Prior
CREB3L1	B9D1	0.768638	191.66	0.660107	None
ZNF860	FAR1	-0.768622	191.66	-0.659744	None
XBP1	CORO1B	0.768622	193.621	0.621236	None
FOXO3	OAT	-0.768614	193.621	-0.620668	None
ZNF880	PEMT	-0.76859	191.659	-0.659299	None
NFYC	FBL	-0.76859	191.659	-0.659335	None
TFDP1	EVI5	0.76859	193.62	0.620392	None
ESRRG	AUTS2	0.768582	193.62	0.619858	None
FOS	GAPVD1	0.768558	191.659	0.658487	None
E2F7	LRP10	0.768558	191.659	0.65847	None
TP53	BCAT2	0.768558	193.62	0.619616	None
SATB1	KIAA1217	0.768542	191.658	0.657973	None
MESP1	VGLL1	0.768542	193.619	0.618562	Prior
NFATC1	SCEL	-0.768526	191.658	-0.657777	None
KLF2	BUD23	0.768526	193.618	0.617779	None
ZNF281	WNT10A	0.76851	191.657	0.657465	None
ZNF487	SYMPK	0.76851	193.618	0.617648	None
KLF6	ITGAE	-0.768493	191.654	-0.653986	None
TP73	NCS1	0.768493	193.617	0.617108	None
FOXO3	CALM2	-0.768477	191.653	-0.653434	None
POU2F3	IFI30	0.768477	193.615	0.614949	None
HESX1	KYNU	0.768461	191.652	0.652448	None
GTF2I	MAATS1	0.768461	193.614	0.614489	None
ZNF16	AVPI1	0.768445	191.651	0.651486	None
ZNF33A	TAX1BP1	0.768445	193.614	0.613607	None
ZNF287	NFKBIZ	0.768429	191.651	0.651427	None
RORC	ZBTB20	0.768429	193.613	0.613065	None
ZNF19	GMPR2	0.768413	191.651	0.65091	None
KLF2	LYRM2	0.768413	193.613	0.613023	None
TCF7	TKT	-0.768397	191.651	-0.650602	None
IRF7	C15orf48	0.768397	193.613	0.612509	None
TP73	IFITM10	0.768381	191.649	0.648516	None
TP53	CD74	-0.768381	193.612	-0.612274	None
NR3C2	C1GALT1C1	0.768373	191.648	0.647673	None
MYC	PRAG1	0.768349	191.648	0.64764	None
ELK3	FURIN	-0.768349	193.612	-0.611758	None
CREM	GNAQ	0.768349	193.612	0.611763	None
PBX3	HSBP1	0.768333	191.647	0.64685	None
ZNF382	AKAP6	0.768333	193.611	0.611075	None
STAT5A	EID2B	0.768316	191.647	0.646607	None
VDR	MAPKAPK3	0.768316	193.611	0.610569	None
FOSL2	HLA-DQA1	-0.7683	191.646	-0.645681	None
THRB	ALDH18A1	0.7683	193.61	0.610193	None
MAX	CALM1	0.768284	191.645	0.645198	None
SP1	CARD6	0.768284	193.609	0.609377	None
MAZ	PSMC3	-0.768268	191.642	-0.642283	None
STAT3	TM9SF2	0.768268	193.609	0.609348	None
SOX4	MAGI3	0.76826	193.609	0.609198	None
TCF7	ATP5MC1	-0.768244	191.641	-0.641216	None
STAT6	BACE2	0.768244	191.641	0.641246	None
ELF4	CLGN	0.76822	191.641	0.641122	None
SOX2	RAB40C	0.76822	193.609	0.609101	None
KLF6	SH3BP1	-0.76822	193.609	-0.609129	None
CREB3L1	DLEC1	0.768212	191.639	0.639388	None
ZNF121	SYT5	0.768188	191.639	0.639038	None
ZNF704	PHF7	0.768188	193.608	0.6085	None
PATZ1	FGFR2	0.768188	193.608	0.608502	None
ZNF189	RAB37	-0.76818	191.638	-0.638228	None
NFATC1	MORF4L2	0.768155	191.638	0.638007	None
CREB3L1	PLTP	-0.768155	193.607	-0.607486	None
FOS	PPP1R9A	0.768155	193.607	0.607532	None
ZNF460	PPP1CC	0.768139	191.638	0.637764	None
ESRRG	EREG	-0.768139	193.607	-0.607366	None
PPARA	DPH3	0.768131	191.638	0.637592	None
SOX9	KRT5	-0.768123	191.637	-0.637273	None
BCL11A	IL18BP	0.768091	191.637	0.636976	None
SIX1	UNK	0.768091	193.606	0.606344	None
ELF5	RGS17	0.768091	193.606	0.606306	None
ATF3	ADH5	-0.768091	193.606	-0.606271	None
ETV5	DNAJB6	-0.768075	191.636	-0.636158	None
HESX1	SLC25A6	-0.768075	193.606	-0.605879	Prior
ZNF444	PRMT5	-0.768059	191.635	-0.635148	None
EHF	GGT6	0.768059	193.605	0.604671	None
ZNF182	USP22	0.768043	191.635	0.634637	None
TCF7L2	FNDC3B	0.768043	193.604	0.604063	None
MYC	RASSF6	0.768027	191.634	0.634089	None
CREM	RPL11	-0.768027	193.604	-0.603713	None
ETV5	SLC31A1	0.768011	191.634	0.633661	None
KLF4	CCDC6	0.768011	193.604	0.60359	None
FOXO4	FOSL1	-0.767995	191.632	-0.632044	None
TCF7L2	PPM1K	0.767995	193.603	0.603244	None
ZNF281	RPS8	0.767978	191.632	0.631935	None
MZF1	USP16	0.767978	193.602	0.602053	None
NFYB	LPCAT4	0.767962	191.631	0.630897	None
ETS2	MCL1	0.767962	193.601	0.601475	None
RORC	TMEM79	0.767946	191.629	0.629013	None
ZNF460	MAOA	0.767946	193.601	0.601419	None
HESX1	JPT1	-0.76793	191.629	-0.62848	None
MAZ	FMC1	0.76793	193.601	0.600756	None
NFE2	SOX7	0.767914	191.627	0.627519	None
RUNX1	SLC25A5	-0.767914	193.601	-0.600511	None
RXRA	SCRN1	-0.767898	191.627	-0.626972	None
FOXI1	DSC2	0.767898	193.6	0.60039	None
ZNF480	TIMP3	0.767882	191.626	0.626543	None
GTF2I	STPG1	0.767882	193.6	0.600041	None
L3MBTL1	WNT9A	0.767866	191.624	0.624334	Prior
PBX4	ARMCX6	-0.767866	193.6	-0.599486	None
ELK3	HAS3	0.76785	191.624	0.624127	None
THRB	GBP6	-0.76785	193.599	-0.599087	None
ZFP82	CCDC57	0.767834	191.624	0.623789	None
ZNF580	MAOA	0.767834	193.599	0.598931	None
TFAP4	RBM38	0.767817	191.624	0.62368	None
NR2C1	CAPG	-0.767817	193.599	-0.598835	None
ZNF444	SPCS1	-0.767801	191.622	-0.621858	Prior
POU2F3	UNC93B1	0.767801	193.598	0.59835	None
CLOCK	RRAGD	-0.767785	191.622	-0.621829	None
KLF2	SEC23B	0.767785	193.598	0.598145	None
ZBTB33	TCTEX1D4	0.767769	191.622	0.621616	None
SPDEF	SSB	-0.767769	193.598	-0.597944	None
SOX6	NMI	-0.767753	191.621	-0.621137	None
CREB3	PARD6G	-0.767753	193.598	-0.597799	None
TP63	DUSP1	-0.767737	191.621	-0.620962	None
GLIS3	BMP3	0.767737	193.597	0.597261	None
FOXO1	CCDC190	0.767721	191.621	0.620857	None
RORC	NUMB	0.767721	193.596	0.595793	None
MYC	TARS3	0.767705	191.621	0.620812	None
KLF6	SALL4	0.767705	193.595	0.595502	None
FOXE1	KMT2C	0.767689	191.619	0.619538	None
KLF5	RPS29	0.767689	193.595	0.595297	None
E2F7	ARL5B	0.767673	191.617	0.617008	None
NR4A2	CPEB4	0.767673	193.595	0.594873	None
ZNF431	COL17A1	0.767657	191.615	0.615218	None
HES1	SLC15A2	0.767657	193.595	0.594714	None
IRX3	BCL11B	0.76764	191.615	0.614598	None
ELF5	MECOM	0.76764	193.594	0.59351	None
KLF4	SURF2	-0.767632	193.593	-0.593294	None
KLF10	ZFP90	-0.767608	191.613	-0.613544	None
HNF4G	SOCS6	0.767608	191.613	0.613516	None
GTF2I	USP2	0.767608	193.593	0.593046	None
FOXM1	DOC2A	-0.767592	191.613	-0.613127	None
TFAP2A	ITPRIPL2	0.767592	193.593	0.592864	None
OSR2	LYN	0.767584	193.592	0.591981	None
TEAD1	RBBP8	0.76756	191.613	0.612839	None
TEAD1	PHYHIP	0.76756	191.613	0.612782	None
MAZ	RPL7L1	0.76756	193.592	0.591786	None
ZBTB33	CCDC153	0.767544	191.613	0.61272	None
FOXA3	ZNF467	0.767544	193.591	0.591336	Prior
USF1	TLK2	0.767536	193.591	0.591228	None
ZNF467	NDFIP1	-0.767512	191.612	-0.61226	None
GLIS2	CABIN1	0.767512	191.612	0.612343	None
TP53	PLPPR3	-0.767512	193.59	-0.590384	None
FOXJ2	PPP1R35	0.767496	191.612	0.61186	None
HES1	UPK1B	0.767496	193.59	0.590252	None
PKNOX1	SH3RF2	-0.767479	191.611	-0.611002	None
ZNF219	SLC18B1	-0.767479	193.589	-0.589289	None
ETV6	GPC1	-0.767471	193.589	-0.588804	None
ZSCAN1	NINJ1	-0.767447	191.611	-0.610771	None
SIX1	HM13	0.767447	191.611	0.610794	None
TFDP1	ARHGEF4	0.767447	193.588	0.588239	None
FOS	SSH3	-0.767431	191.61	-0.610257	None
ZNF264	NGDN	0.767431	193.588	0.587999	None
MXD1	WDR43	0.767423	191.61	0.610024	None
ZNF880	TRIM31	0.767399	191.61	0.609936	None
VDR	ABCE1	0.767399	193.588	0.587658	None
BCL6	LIMS1	-0.767399	193.588	-0.587745	None
GLIS2	SYNGAP1	0.767383	191.609	0.608955	None
NFIB	IGF1R	0.767383	193.587	0.587203	None
ZBTB33	MDH1B	0.767375	191.608	0.608256	None
ZNF248	GPAT3	0.767351	191.608	0.607719	None
PREB	RPN2	0.767351	193.587	0.586922	Prior
THAP11	TPGS1	0.767351	193.587	0.586851	None
ZNF121	TMEM200B	0.767343	191.607	0.606923	None
ZNF331	AHCTF1	-0.767319	191.607	-0.606794	None
TCF7L2	MDH2	-0.767319	193.587	-0.586493	None
FOXP2	SRGAP3	0.767319	193.587	0.586539	None
XBP1	OSTC	0.76731	191.606	0.605562	Prior
FOXC2	CITED2	0.767286	191.605	0.604683	None
PBX4	GSTA4	-0.767286	193.586	-0.586373	None
MYC	FANCE	0.767286	193.586	0.586448	None
BATF	SLC52A1	-0.767278	191.604	-0.603648	None
SPDEF	HSF2	-0.767262	193.586	-0.586226	None
ISGF3	PLEKHA1	-0.767262	193.586	-0.586231	None
ISGF3	BRCA2	0.767254	193.586	0.585847	None
ZNF281	CYYR1	0.767238	191.603	0.603037	None
JUN	SELENOP	0.767238	193.585	0.585389	None
ZNF432	SOCS2	0.767222	191.603	0.602946	None
FOXP1	APRT	-0.767222	193.585	-0.584909	None
ETS2	HLA-DRB5	0.767206	191.603	0.602608	None
TCF7L2	SECTM1	0.767206	193.583	0.582992	None
ZNF460	YWHAQ	0.76719	191.602	0.60242	None
TP53	GLS2	0.76719	193.583	0.582825	None
ZNF658	CAPN9	0.767182	191.602	0.601848	None
ZNF655	MTIF3	0.767158	191.602	0.601745	None
ZNF273	SRGAP2C	0.767158	193.582	0.581934	None
IKZF2	MTUS1	0.767158	193.582	0.581874	None
ZNF460	PRKAG2	0.76715	191.601	0.601223	None
SP1	MCMDC2	0.767125	191.6	0.599641	None
KLF3	PAX9	0.767125	193.581	0.58142	None
E4F1	TRAPPC12	0.767125	193.581	0.581402	None
NFE2	MGAT4A	-0.767109	191.6	-0.599459	None
ZNF148	ZNF91	0.767109	193.581	0.580725	None
GTF2I	JHY	0.767101	193.581	0.58051	None
ZNF614	SMIM31	0.767077	191.599	0.599035	None
CEBPZ	RPS7	0.767077	191.599	0.598979	Prior
KLF3	N4BP3	0.767077	193.58	0.580122	None
PRDM5	SMARCA2	-0.767061	191.599	-0.598902	None
NR2F1	RAP2B	-0.767061	193.579	-0.57932	None
NR1D1	PIGR	0.767045	191.598	0.59841	None
ELF3	C15orf62	0.767045	193.579	0.578587	None
ZNF37A	FBLN1	0.767029	191.598	0.597833	None
BCL11A	CLCA2	0.767029	193.578	0.578088	None
MAFB	MRC2	0.767013	191.597	0.597512	None
ESRRG	B3GNT5	0.767013	193.577	0.577102	None
BACH2	ERMP1	0.766997	191.597	0.597109	None
TEAD4	DUSP4	-0.766997	193.577	-0.576893	None
FOXO3	ALDH2	0.766981	191.597	0.596578	None
KLF3	PRSS8	0.766981	193.577	0.576711	None
KLF6	NAA38	-0.766964	191.596	-0.596216	None
NR4A2	FNIP2	0.766964	193.576	0.576383	None
ZNF121	TACC3	0.766956	191.596	0.595794	None
FOXC2	ZNF474	0.766932	191.596	0.595688	None
MAX	PDCD1LG2	0.766932	193.576	0.575915	None
FOXE1	SLC38A2	0.766932	193.576	0.575889	None
ASCL2	GPRC5C	-0.766916	191.595	-0.595433	None
ZNF428	STARD4	-0.766916	193.575	-0.57517	Prior
MECOM	LAMA3	0.7669	191.595	0.595141	None
EGR3	DUSP2	0.7669	193.573	0.573167	None
MAX	XPNPEP3	0.766884	191.593	0.593084	None
THRB	ATL2	0.766884	193.573	0.573057	None
POU3F1	LGALS7B	-0.766868	191.593	-0.592771	None
FOS	P2RY1	-0.766868	193.571	-0.571409	None
RFX5	FLYWCH2	-0.76686	193.571	-0.571072	None
ZBTB33	AC013470.2	0.766836	191.592	0.592438	None
RORA	LOXL1	-0.766836	191.592	-0.592363	None
ZNF24	SLC35B3	0.766836	193.571	0.570951	None
ARNT	CENPP	0.76682	191.592	0.592263	None
ELF1	RGS10	-0.76682	193.571	-0.570854	None
PPARA	LTBP4	-0.766803	191.591	-0.591518	None
CLOCK	DESI2	0.766803	193.571	0.570649	None
ZNF37A	LTBR	0.766787	191.59	0.589884	None
MYB	RAB42	0.766787	193.571	0.570468	None
ETS2	SLC25A5	-0.766771	191.59	-0.589847	None
JUND	IL33	-0.766771	193.57	-0.570049	None
MAFB	CDH3	0.766755	191.59	0.589579	None
ZNF713	ACTB	-0.766755	193.57	-0.569746	None
PBX4	NBL1	0.766739	191.589	0.589051	None
THRB	RHOB	0.766739	193.569	0.568737	None
ZNF189	EBNA1BP2	0.766723	191.589	0.588783	None
RARG	PPL	0.766723	193.569	0.568526	None
ZNF580	PSCA	0.766707	191.589	0.58863	None
JUNB	MCRIP2	-0.766707	193.568	-0.568397	None
ZNF431	ARF4	-0.766691	191.588	-0.587712	None
E2F7	NUP88	0.766691	193.568	0.567782	None
RARG	ANXA10	-0.766683	191.586	-0.586368	None
ZNF675	LAG3	-0.766659	191.586	-0.586066	None
FOXP2	CACHD1	0.766659	193.567	0.567493	None
ELK3	HS6ST2	0.766659	193.567	0.56752	None
NR2F1	BCO1	0.766643	191.586	0.585866	None
CREB3L1	GDI1	-0.766643	193.567	-0.567312	None
RUNX1	DEPDC1	0.766626	191.585	0.584972	None
KLF5	FXYD3	0.766626	193.567	0.567225	None
ZNF25	PLEKHG1	0.76661	191.585	0.58457	None
NR2F1	IZUMO4	0.76661	193.567	0.567064	None
ZNF432	AK2	0.766594	191.583	0.583504	None
RBPJ	RBL2	0.766594	193.566	0.566538	None
SOX6	CHPT1	-0.766586	193.566	-0.566111	None
E2F7	ID4	0.76657	191.583	0.582964	None
NFIC	EXOC3L1	-0.76657	193.566	-0.565694	None
THAP11	USP12	0.766554	191.58	0.579967	None
ZNF273	ATP12A	-0.766554	193.565	-0.565477	None
MSANTD3	EIF2AK2	0.766538	191.579	0.579471	None
MAZ	TMEM256	0.766538	193.565	0.56496	None
ZNF37A	MDFI	0.766522	191.579	0.579274	None
MEIS2	VIRMA	0.766522	193.564	0.563978	None
ZNF621	MANF	0.766506	191.579	0.57901	None
ZNF219	GNB4	-0.766506	193.564	-0.563549	None
ZNF580	MAP7	0.76649	191.579	0.578838	None
GMEB2	WBP11	0.76649	193.563	0.563404	Prior
FOSL2	CFAP410	-0.766474	191.578	-0.578526	None
SNAI2	PLD3	0.766474	193.563	0.562904	None
GATA3	ZFHX3	-0.766465	193.563	-0.562611	None
KLF3	CATSPERE	-0.766441	191.578	-0.578189	None
ELF5	EIF2AK4	0.766441	191.578	0.578208	None
PBX3	CCL15	0.766441	193.562	0.562445	None
ZNF677	CDT1	0.766425	191.578	0.578117	None
ELF5	CPD	0.766425	193.561	0.561432	None
RUNX1	IQCC	0.766417	191.578	0.577594	None
ZNF621	DNAJC16	0.766409	193.56	0.559744	None
KLF4	TUFM	0.766385	191.577	0.577526	None
CREB3L1	ERLEC1	0.766385	191.577	0.577471	None
FOSB	CHMP1B	0.766385	193.559	0.559432	None
ZNF324	ATP6V1B1	-0.766369	191.577	-0.576656	None
OSR2	HDAC2	-0.766369	193.559	-0.559089	None
POU2F3	AK2	0.766361	193.558	0.558263	None
MAFF	BSPRY	0.766337	191.577	0.576494	None
ETV6	LYPD5	-0.766337	191.577	-0.576544	None
RFX5	IGFBP4	0.766337	193.558	0.557955	None
BCL11A	ADAMTS1	0.766321	191.576	0.576441	None
IRF5	SLC23A1	0.766321	193.558	0.557902	None
NFATC1	CISD2	0.766305	191.576	0.575918	None
ZNF444	TYMP	-0.766305	193.558	-0.557668	None
NFIA	C12orf54	-0.766288	191.576	-0.575472	None
KLF13	IL5RA	-0.766288	193.558	-0.557602	None
TCF7L2	C1orf122	-0.766272	191.575	-0.575231	None
KLF13	EVI5	-0.766272	193.557	-0.557336	None
SMAD5	TTC12	0.766264	191.575	0.574457	None
PCGF6	ZNF548	0.76624	191.573	0.572771	Prior
BCL6	CCDC47	0.76624	193.557	0.556851	None
IRF5	SLC22A4	0.76624	193.557	0.556866	None
ETS2	EDIL3	-0.766224	191.573	-0.572637	None
FOXA1	NDUFAF4	-0.766224	193.557	-0.556699	None
ZBTB21	C8orf48	0.766208	191.572	0.572268	Prior
KLF4	KMT2C	0.766208	193.556	0.556349	None
E2F7	E2F7	-0.766192	191.571	-0.571355	None
THRA	TVP23B	0.766192	193.556	0.556207	None
ELF5	TMEM71	0.766184	193.556	0.555783	None
ZFP82	DSC3	-0.76616	191.57	-0.570411	None
KLF6	GOLGA7	0.76616	191.57	0.570361	None
POU3F1	FHL1	0.76616	193.556	0.555558	None
E2F4	PA2G4	0.766144	191.57	0.570074	None
DRAP1	MSMO1	0.766144	193.555	0.555236	Prior
THRB	SLC7A8	-0.766127	191.57	-0.569919	None
POU3F1	C9orf152	-0.766127	193.555	-0.554953	None
ZNF436	RGS5	0.766111	191.57	0.569642	None
KLF7	LRAT	0.766111	193.555	0.554882	None
OSR2	SMC4	-0.766095	191.569	-0.568622	None
ZBTB42	TMPRSS3	0.766095	193.554	0.553496	None
E2F6	SMIM35	0.766079	191.568	0.568253	None
RORA	NDUFS7	-0.766079	193.553	-0.553145	None
KDM5B	ZNF738	0.766063	191.566	0.566145	Prior
GLIS3	VNN1	0.766063	193.552	0.552413	None
SMAD5	CETN2	0.766047	191.565	0.564841	None
ETV6	EIF3I	-0.766047	193.552	-0.55232	None
ZNF287	NUDT5	0.766039	193.552	0.552232	None
MITF	NSD2	0.766015	191.565	0.564511	None
IRX3	CCNO	-0.766015	191.565	-0.564456	None
KLF12	MPRIP	0.766015	193.552	0.552144	None
TEAD2	KCNK6	-0.765999	191.564	-0.564024	None
CREB3L1	PINLYP	-0.765999	193.55	-0.550093	None
FOXJ1	GPR160	0.765983	191.564	0.563814	None
ZNF467	RAB37	0.765983	193.549	0.549514	None
FOXI1	CPD	-0.765967	191.564	-0.563521	None
KLF3	ITPRIPL1	0.765967	193.549	0.549277	None
FOS	TXLNA	0.76595	191.563	0.563111	None
ZNF621	WDR13	0.76595	193.549	0.548667	None
IRX3	ANKH	0.765934	191.561	0.561529	None
RARG	DENND2B	-0.765934	193.548	-0.548528	None
FOXA1	PIR	-0.765926	191.561	-0.561361	None
ZNF121	ORC6	0.765902	191.561	0.561219	None
STAT5A	TEX9	0.765902	193.548	0.547794	None
NR1D1	SLC25A24	-0.765902	193.548	-0.547776	None
ZNF350	AKAP14	-0.765886	191.56	-0.56022	None
FOXN1	PELI1	0.765886	193.546	0.546432	Prior
TFDP1	LRTOMT	-0.76587	191.56	-0.559605	None
PHF1	CHD1	0.76587	193.545	0.545078	None
ARNT2	LACTB2	0.765854	191.559	0.559213	None
PATZ1	DBNDD1	0.765854	193.545	0.544572	None
FOXM1	DCXR	0.765838	191.559	0.559085	None
IRF3	NR2C1	0.765838	193.544	0.544501	None
ZBTB33	STOM	0.765822	191.559	0.558657	None
ZNF382	SLC22A23	0.765822	193.544	0.544072	None
PRDM5	PPP1R13L	0.765806	191.559	0.558469	None
ZNF444	C1orf54	-0.765806	193.544	-0.543769	None
KLF4	PSMA7	0.765789	191.558	0.558391	None
FOXQ1	NAA35	-0.765789	193.544	-0.543702	None
EGR2	N4BP2	0.765781	191.558	0.558319	None
THAP2	URGCP	0.765757	191.557	0.5569	Prior
ZNF235	NIN	0.765757	193.542	0.542532	None
SMAD3	CERS3	0.765757	193.542	0.542483	None
ZNF69	PODNL1	0.765741	191.557	0.556724	None
FOXQ1	MYEF2	-0.765741	193.542	-0.542412	None
ZSCAN1	ADCY9	0.765733	191.557	0.556649	None
GTF2I	LGALS9B	0.765709	191.556	0.556516	None
ZNF19	AKAP11	0.765709	193.541	0.541287	None
ASCL2	ECHS1	0.765709	193.541	0.541332	None
ARNT2	SREK1	0.765693	191.556	0.556082	None
KLF8	TMEM50B	-0.765693	193.541	-0.540849	None
TEF	PRKAR2B	0.765677	191.556	0.555561	None
SOX4	ENC1	0.765677	193.54	0.540295	None
IRF2	MRPL15	-0.765661	191.555	-0.555353	None
USF1	SEC16B	0.765661	193.539	0.539208	None
USF1	CCP110	-0.765645	191.555	-0.555205	None
PBX3	CLDN3	0.765645	193.539	0.538887	None
ZNF675	CFH	-0.765629	191.554	-0.554247	None
TBP	FAM24B	0.765629	193.538	0.538421	None
ZNF281	LHFPL6	0.76562	191.554	0.554123	None
ZNF480	LAMB3	0.765596	191.554	0.553681	None
ZNF69	JRKL	0.765596	193.538	0.538307	None
CREM	PLA2G10	0.765596	193.538	0.538279	None
VEZF1	USP11	0.765588	193.537	0.537491	None
IRF5	RBM38	0.76558	193.537	0.536582	None
ZNF224	RRAD	-0.765548	191.554	-0.553563	None
ZNF132	PUDP	-0.765548	191.554	-0.553647	None
NFATC1	CCDC18	0.765548	191.554	0.553577	None
NFIB	SHANK2	0.765548	193.536	0.536391	None
ZNF181	PIK3R3	0.765532	191.554	0.553523	None
FOS	MMP15	0.765532	193.536	0.535917	None
GRHL2	SERPINB11	0.765516	191.553	0.553425	None
ETS2	CCNL1	0.765516	193.536	0.535748	None
NFE2	JPT1	0.7655	191.553	0.552563	None
PBX3	MGST3	0.7655	193.535	0.534724	None
MYC	BPIFA2	0.765484	191.552	0.55217	None
THRB	ELL2	0.765484	193.534	0.534119	None
RUNX1	ATP6V1F	-0.765476	193.534	-0.533891	None
NFIC	ZNF568	0.765451	191.552	0.551791	None
ETV5	GPR162	-0.765451	191.552	-0.551806	None
TEAD3	DPYD	0.765451	193.534	0.533836	None
ETV4	GCH1	0.765435	191.552	0.551585	None
RUNX1	ACKR3	-0.765435	193.533	-0.533338	None
FOXO1	NDC80	0.765419	191.551	0.55137	None
XBP1	TMEM39A	0.765419	193.533	0.532865	None
ZSCAN31	COPZ2	0.765403	191.551	0.550874	None
ZNF219	SERPING1	-0.765403	193.533	-0.532578	None
SP1	SMIM6	0.765387	191.55	0.550354	None
TCF4	ID2	0.765387	193.532	0.532343	None
ZNF302	ACIN1	0.765371	191.55	0.5503	Prior
TFCP2L1	SAFB2	0.765371	193.532	0.531913	None
ESRRG	ATP6V0C	0.765355	191.549	0.548921	None
TEAD2	NECTIN4	-0.765355	193.532	-0.531624	None
FOXA3	RGS7BP	0.765347	193.531	0.531398	None
ZKSCAN1	RNPEP	0.765323	191.549	0.548583	None
KLF2	SRM	0.765323	191.549	0.548566	Prior
TCF7L2	EPHX4	0.765323	193.53	0.530225	None
OVOL1	HIP1R	0.765307	191.548	0.548383	None
MEF2A	NOC2L	-0.765307	193.53	-0.530088	None
NFATC1	SYT5	0.765299	191.548	0.547671	None
ZNF621	NIBAN1	0.765274	191.548	0.54756	None
TGIF2	VTI1B	-0.765274	193.53	-0.529507	None
ELK1	C6orf47	0.765274	193.53	0.52948	None
ZFP64	PIK3IP1	0.765258	191.547	0.546576	None
ZNF768	ARL8B	-0.765258	193.529	-0.528786	None
SMAD3	RPS29	0.76525	193.528	0.528306	None
RORA	SNRNP40	-0.765234	191.546	-0.545882	None
GTF2I	CTNNA1	0.765234	191.546	0.545881	None
NFYB	PNISR	-0.76521	191.546	-0.545751	None
ZNF433	CTNS	0.76521	193.528	0.527452	Prior
ETS1	ORMDL2	-0.76521	193.528	-0.52748	None
IRF2	AIDA	0.765194	191.545	0.595571	None
USF1	GLMN	-0.765194	193.526	-0.526435	None
NR1D1	COX5A	-0.765178	191.545	-0.544685	Prior
MAX	PXK	0.765178	193.526	0.526285	None
ZNF382	ACBD7	-0.765162	191.544	-0.544055	None
KLF3	VCL	0.765162	193.526	0.526153	None
ZNF768	TBP	-0.765146	191.543	-0.542894	None
KLF4	AAMP	0.765146	193.526	0.525594	None
VEZF1	SMAD4	0.765138	193.524	0.523883	None
ZNF85	ACP2	-0.765113	191.543	-0.54262	None
ZNF658	LTC4S	0.765113	191.543	0.542556	None
BHLHE40	EFNA1	0.765113	193.522	0.522292	None
KLF3	GMDS	0.765105	193.521	0.520778	None
ZBTB42	NRP1	0.765081	191.541	0.540952	None
NFIA	LAMB1	-0.765081	191.541	-0.540976	None
FOXA3	GORASP2	0.765081	193.521	0.520671	None
SMAD1	ATP6V1F	-0.765065	191.541	-0.540823	None
RARA	PTPRN2	0.765065	193.52	0.519776	None
NR2F2	DAXX	0.765049	191.54	0.540109	None
MAF	ANXA11	-0.765049	193.52	-0.51956	None
USF2	LY6E	-0.765041	193.519	-0.519355	None
PATZ1	ZNF33B	0.765025	191.539	0.538931	None
EGR2	SLC30A5	0.765025	191.539	0.538855	None
ZNF714	CTSZ	0.765001	191.539	0.538777	None
ZNF148	ARHGEF9	0.765001	193.519	0.518921	None
TEAD2	BAIAP2	-0.765001	193.519	-0.51893	None
EHF	HEBP2	0.764985	191.539	0.538635	None
USF2	FAM168B	0.764985	193.519	0.518616	None
NR2F1	SLC6A16	0.764969	191.538	0.538055	None
FOXM1	CEP85	0.764969	193.518	0.518092	None
MTF1	SNRNP200	0.764953	191.538	0.537918	None
FOSB	COL1A1	0.764953	193.518	0.517574	None
FOS	COX17	0.764944	191.537	0.537082	None
MAX	TOM1L1	-0.76492	191.537	-0.536903	None
ZBTB7C	SYNC	0.76492	193.517	0.517302	None
PBX3	DUSP19	0.76492	193.517	0.517284	None
ELF3	TPD52	-0.764904	191.537	-0.536765	None
THRB	MKNK2	0.764904	193.517	0.517202	None
MITF	ATP6V0C	0.764888	191.536	0.535704	None
CREB3	PNKP	0.764888	193.517	0.517057	None
SOX7	OXCT1	-0.764872	191.535	-0.535137	None
MAX	APOBEC3C	0.764872	193.516	0.515981	None
ZNF444	ZDHHC24	-0.764856	191.534	-0.534012	None
ZNF324	CDK5RAP2	0.764856	193.515	0.515273	None
KLF6	ACTB	0.76484	191.534	0.533625	None
KLF4	SEC13	0.76484	193.515	0.515084	None
TP73	CDH13	0.764832	193.514	0.514007	None
ZNF189	NPC2	-0.764816	191.534	-0.533544	None
RUNX1	EPOR	0.764816	191.534	0.533536	None
FOXA1	GTF2B	-0.764792	191.533	-0.532929	None
ZNF24	N4BP2L2	0.764792	193.514	0.513554	None
THRB	SCNN1G	0.764792	193.514	0.513575	None
STAT5A	HYLS1	0.764775	191.532	0.532454	None
SNAI2	RWDD1	0.764775	193.513	0.513317	None
ZBTB42	CCNY	0.764767	193.513	0.512857	None
TEF	BACE2	-0.764759	193.512	-0.511637	None
MSANTD4	TTC17	0.764727	191.532	0.53211	Prior
ZNF37A	PFDN6	-0.764727	191.532	-0.532089	None
PBX3	C8orf48	0.764727	191.532	0.532106	None
FOXP1	TRAPPC6A	0.764727	193.512	0.511455	None
LCORL	PSMD9	0.764711	191.532	0.532018	Prior
ZNF610	TULP3	0.764711	193.511	0.510802	None
SOX5	RTKN2	-0.764695	191.532	-0.531903	None
NFE2	CHL1	0.764695	193.51	0.510172	None
TFDP1	RBM24	-0.764687	191.532	-0.531592	None
ZNF254	EXOSC9	-0.764671	193.51	-0.509703	None
E2F7	MRFAP1	0.764671	193.51	0.509667	None
POU2AF1	HNMT	0.764647	191.531	0.531283	None
NR2F1	SIK3	0.764647	191.531	0.531288	None
ZNF24	PABPC4	-0.764647	193.51	-0.509547	None
E2F7	ARHGAP31	0.764623	191.53	0.530466	None
THRA	TMEM116	0.764623	193.509	0.509294	None
RXRA	ARAP1	0.764623	193.509	0.509274	None
BCL11A	DKK3	0.764615	191.53	0.53012	None
TFAP4	ANXA11	0.76459	191.53	0.529873	None
ZNF44	RBM27	0.76459	193.509	0.509121	None
ETS2	APP	0.76459	193.509	0.509103	None
JUND	SIX4	0.764582	191.529	0.529271	None
TFE3	C17orf58	-0.764558	191.529	-0.529199	None
ZNF354A	LNPEP	-0.764558	193.509	-0.508961	None
KLF7	PDLIM7	0.764558	193.509	0.508969	None
BCL6	NUBP1	0.76455	191.529	0.528971	None
FOXP1	PPIB	-0.764534	191.528	-0.52839	None
GRHL2	NCOA3	0.764534	193.507	0.507451	None
RXRA	BCLAF1	-0.764518	191.527	-0.527081	None
GLI3	RPL31	0.764518	193.507	0.50737	None
FOXI1	CYLD	-0.764502	191.527	-0.526797	None
FOXM1	HNRNPC	0.764502	193.507	0.507	None
MITF	TMEM38B	0.764486	191.525	0.52529	None
ELF2	TMEM189	0.764486	193.506	0.506338	None
KLF6	KDM6A	0.76447	191.525	0.524605	None
TP73	SLC1A4	0.76447	193.506	0.50603	None
MAFB	EDNRA	0.764454	191.524	0.524045	None
TRPS1	NAAA	0.764454	193.506	0.505471	None
KLF2	BAG3	0.764437	191.524	0.523896	None
THRB	MAPK13	0.764437	193.505	0.505188	None
SNAI2	TMTC4	0.764429	191.524	0.52369	None
E2F6	TRMT112	0.764405	191.523	0.522748	None
ZNF750	TNS3	-0.764405	193.505	-0.50515	Prior
FOS	PF4V1	0.764405	193.505	0.505146	None
NR3C1	ABCA4	-0.764397	193.505	-0.505034	None
ZNF85	IVD	0.764373	191.523	0.52263	None
MYC	LGALS9B	-0.764373	191.523	-0.522557	None
TFEB	UBE2I	0.764373	193.505	0.504832	None
ZNF444	MED4	0.764357	191.521	0.521371	None
FOSL1	KRI1	0.764357	193.504	0.504441	None
POU2F2	SCNM1	0.764341	191.521	0.520996	None
POU2F3	CBX5	-0.764341	193.504	-0.504247	None
PBX3	HINT1	-0.764325	191.52	-0.519854	None
ETS2	MCTP2	0.764325	193.504	0.504115	None
GTF2I	APOBEC3A	0.764317	191.519	0.519481	None
JUND	ECRG4	0.764309	191.519	0.519405	None
ZNF580	MCFD2	-0.764285	193.504	-0.503565	None
SREBF1	CKMT1A	0.764285	193.504	0.503578	Prior
ELF3	CDK4	-0.764285	193.504	-0.503565	None
VDR	POLR2H	-0.76426	191.519	-0.519074	None
NR2F1	STEAP3	0.76426	191.519	0.519087	None
TFAP4	COX17	-0.76426	193.503	-0.503097	None
TFAP2A	CELF2	0.764244	191.518	0.518141	None
ZNF750	CLCA4	0.764244	193.503	0.503039	Prior
ZBED2	TP53AIP1	0.764228	191.518	0.517848	Prior
TP73	NECTIN1	-0.764228	193.503	-0.502696	None
MEF2A	LSM6	-0.764212	191.517	-0.516953	None
KLF2	DBN1	-0.764212	193.503	-0.502585	None
KLF6	SPATA6L	-0.764196	191.517	-0.516932	None
FOXM1	IFT122	0.764196	193.502	0.502432	None
IRF1	CD164	0.76418	191.515	0.515357	None
ZNF429	RANBP3	0.76418	193.501	0.5014	None
SNAI3	MVP	0.764164	191.515	0.515294	None
NFE2L2	SRPRA	-0.764164	193.501	-0.501115	None
TCF7	AQP5	-0.764148	191.515	-0.515004	None
ZBED2	PTHLH	0.764148	193.5	0.499998	Prior
ZNF658	USP1	0.764132	191.514	0.51426	None
EHF	ARPC5L	-0.764132	193.5	-0.499948	None
ETV6	RAB43	-0.764116	191.514	-0.514063	None
ZNF610	CRTC1	0.764116	193.5	0.49967	None
MAFF	CCT4	-0.764108	193.5	-0.49954	None
ZNF749	TSACC	0.764091	191.514	0.51398	None
NFATC1	TRMT12	0.764091	191.514	0.513953	None
FOXJ1	ATP8B1	0.764067	191.514	0.513863	None
SREBF1	LAMA4	-0.764067	193.499	-0.498565	None
FOXA1	MPHOSPH6	-0.764067	193.499	-0.498589	None
FOXO3	HSF1	-0.764051	191.514	-0.513788	None
TEAD2	SLC4A7	0.764051	193.499	0.498475	None
PAX9	C2CD2L	0.764035	191.513	0.51255	None
FOXJ2	SELENOP	0.764035	193.498	0.497862	None
SOX6	MYBBP1A	0.764027	191.512	0.512437	None
ZBTB43	TANC1	0.764003	191.512	0.512208	None
KLF3	CLIC4	0.764003	193.497	0.497231	None
GLI3	NFATC2	-0.764003	193.497	-0.497189	None
GTF2I	NECTIN4	0.763987	191.511	0.511347	None
FOXA3	EPHX1	0.763987	193.497	0.496901	None
ETV1	MFSD1	0.763971	191.511	0.510982	None
VEZF1	SLFN13	0.763971	193.496	0.496432	None
POU3F1	SEMA6A	-0.763955	191.511	-0.510805	None
CREM	NEK3	0.763955	193.495	0.494868	None
MEF2A	PDCD5	-0.763947	193.494	-0.494397	None
FOXE1	CNIH1	-0.763922	191.511	-0.510564	None
ELF5	CNOT11	0.763922	191.511	0.510628	None
ETV2	PKN1	-0.763922	193.494	-0.494301	None
ZNF124	LETM1	-0.763914	191.51	-0.509638	None
GLMP	TMEM250	-0.76389	191.509	-0.509364	Prior
TFAP2C	CYBC1	0.76389	193.494	0.493922	None
MAZ	SELENOO	0.76389	193.494	0.493923	None
LCORL	CDCA7L	0.763874	191.509	0.509311	Prior
KLF3	PNPLA3	0.763874	193.493	0.493271	None
KLF8	L2HGDH	0.763866	193.493	0.493	None
KLF4	BCL6	-0.76385	191.507	-0.507405	None
ISGF3	MAD2L1BP	0.76385	193.493	0.492701	None
MAFF	QSOX1	0.763834	191.507	0.507167	None
ASCL2	ARHGAP17	0.763834	193.493	0.492649	None
MAX	KHDRBS1	0.763826	193.492	0.492358	None
HSF2	WARS1	0.763802	191.507	0.506911	None
BCL11A	FAM110C	0.763802	191.507	0.559058	None
ZNF658	CATSPER2	0.763802	193.492	0.492207	None
NR3C1	RHBDF2	0.763794	193.492	0.491663	None
ZNF431	PLAU	0.763778	191.507	0.506814	None
JUNB	CEP250	-0.763778	191.507	-0.506786	None
IRF7	SH3BGRL2	-0.763753	191.506	-0.506142	None
KLF13	MYO1D	-0.763753	193.492	-0.491609	None
JUNB	IFITM2	0.763753	193.492	0.49161	None
ZNF121	TM7SF3	0.763737	191.506	0.505936	None
KLF3	LPAR1	0.763737	193.491	0.491432	None
MTF1	PCSK6	0.763729	191.506	0.505749	None
TCF7L2	VIPR1	-0.763705	191.505	-0.505289	None
ZNF750	AGRN	-0.763705	193.491	-0.491238	Prior
BHLHE40	CLIC3	0.763705	193.491	0.491207	None
TFAP2A	PTGS2	0.763689	191.505	0.50515	None
ZNF444	PROSER1	0.763689	193.491	0.490615	None
ZNF619	SMAD3	0.763673	191.505	0.504624	None
JUNB	CARD14	-0.763673	193.49	-0.490004	None
ZNF267	FAXC	0.763657	191.505	0.504456	None
IRF1	PHLDA3	-0.763657	193.49	-0.489753	None
ZNF121	FEZ2	-0.763641	191.504	-0.504281	None
USF1	MRPS18B	-0.763641	193.489	-0.489541	None
ZNF22	DNAJC7	-0.763633	191.504	-0.504148	None
ZNF483	CCNO	0.763625	191.503	0.502717	None
SNAI2	PLLP	0.763601	193.489	0.488915	None
IRF6	GRAMD2B	-0.763601	193.489	-0.488902	None
ETV2	RPS20	0.763601	193.489	0.488898	None
ZNF382	FANCB	-0.763576	191.503	-0.502631	None
TFAP4	MUC4	0.763576	191.503	0.502645	None
TP63	AXL	0.763576	193.489	0.488678	None
TCF7L2	HES2	0.76356	191.502	0.502427	None
ZNF219	TYMP	-0.76356	193.489	-0.488644	None
SOX5	FREM2	0.763544	191.502	0.501969	None
FOXM1	EFCAB14	-0.763544	193.488	-0.487552	None
ZBTB40	DVL1	0.763528	191.502	0.501606	Prior
RELB	STK38L	0.763528	193.487	0.487325	None
JUNB	XRCC1	-0.763512	191.501	-0.500578	None
FOS	ABRACL	0.763512	193.487	0.486469	None
SNAI2	DPP7	0.763496	191.5	0.500307	None
SOX4	SPECC1	0.763496	193.486	0.575435	None
SOX9	IER3	-0.763488	193.486	-0.485869	None
ZNF460	GNB1	0.763464	191.5	0.500212	None
ZNF281	MMP2	0.763464	191.5	0.500199	None
CEBPA	NFIL3	-0.763464	193.486	-0.485588	None
STAT6	CAPN8	0.763448	191.5	0.499619	None
FOXM1	GLRX3	0.763448	193.486	0.485534	None
TCF7L2	DNAJB11	-0.763432	191.5	-0.499497	None
ZNF219	DEF6	0.763432	193.485	0.485171	None
SOX5	CD9	0.763415	191.498	0.497775	None
BCL6	NFATC3	0.763415	193.485	0.484993	None
RXRA	C6orf132	-0.763399	191.497	-0.496909	None
FOSL2	C19orf33	0.763399	193.485	0.484601	None
KLF6	GRIP2	0.763383	191.496	0.496006	None
KLF12	AUP1	-0.763383	193.484	-0.484377	None
ELF5	MAP2	-0.763367	191.495	-0.495515	None
GRHL2	SMIM5	0.763367	193.484	0.484147	None
TCF7L2	KCNK7	0.763351	191.494	0.494245	None
ZBED1	NDUFV3	0.763351	193.484	0.483988	None
KLF8	CBX4	0.763335	191.493	0.493309	None
SOX4	MGST1	0.763335	193.484	0.48394	None
NR2F1	CD109	-0.763319	191.493	-0.493206	None
ELF4	CMTM8	-0.763319	193.484	-0.48363	None
ZNF334	PRDM15	-0.763303	191.493	-0.492603	None
KLF12	METTL26	0.763303	193.483	0.482978	None
NFE2L2	KDM5C	0.763287	191.492	0.49186	None
ZBTB16	SLC4A7	0.763287	193.482	0.482031	None
GTF2I	ZBTB1	-0.763271	191.492	-0.491612	None
ETS1	LGALS9B	-0.763271	193.481	-0.481278	None
SMAD5	MTIF2	0.763254	191.491	0.491409	None
IRF5	TCEAL4	-0.763254	191.491	-0.491405	None
ZNF713	RAD21	0.763222	191.491	0.49063	None
FOXP2	APIP	0.763222	193.481	0.480882	None
FOXM1	SPINT1	-0.763222	193.481	-0.480871	None
FOXM1	QTRT2	0.763222	193.481	0.480932	None
BCL11A	GPC3	0.763206	191.49	0.489717	None
POU2F3	IER2	0.763206	193.48	0.480415	None
STAT6	TFF3	0.76319	191.49	0.489578	None
FOSL1	AVPI1	0.76319	193.48	0.480273	None
NR2F1	APP	-0.763174	191.489	-0.489058	None
KLF12	NT5DC3	0.763174	193.48	0.479617	None
ZNF444	TSC22D1	0.763158	191.489	0.488888	None
TFAP2C	PTPN2	0.763158	193.479	0.479265	None
ATF2	PFKM	-0.763142	191.488	-0.488272	None
BHLHE41	LRTOMT	0.763142	193.479	0.478857	None
ZNF146	GRK3	-0.763126	191.488	-0.487551	None
STAT6	B3GALNT1	0.763126	193.478	0.478508	None
FOXJ1	SNX7	-0.76311	191.487	-0.487073	None
ZNF580	PAFAH1B3	0.76311	193.478	0.47825	None
POU2F1	OSBPL8	0.763094	191.487	0.486786	None
MAX	ATP1B1	0.763094	193.478	0.478068	None
TFE3	ATAD3A	-0.763077	191.485	-0.484714	None
ZNF287	INTS8	0.763077	193.478	0.477968	None
MITF	KIDINS220	0.763061	191.484	0.483995	None
MAFF	LY6E	0.763061	193.478	0.47774	None
ZNF16	CSTB	0.763045	191.483	0.483305	None
FOXP1	ARPC1B	-0.763045	193.477	-0.477016	None
NFATC1	NUP88	0.763029	191.483	0.482581	None
VEZF1	GNPNAT1	-0.763029	193.476	-0.476435	None
ZNF530	JUNB	0.763013	191.482	0.482289	None
ETV4	MPHOSPH6	0.763013	193.476	0.522389	None
THRB	ALDH3A2	-0.762997	191.482	-0.482211	None
GATA3	C19orf33	-0.762997	191.482	-0.482206	None
SOX15	FST	0.762965	191.482	0.481873	None
ZNF524	OSGEP	0.762965	193.476	0.475468	None
KLF12	DSTYK	0.762965	193.476	0.475529	None
FOXQ1	COQ8B	-0.762965	193.476	-0.475494	None
ZNF713	CRPPA	0.762949	191.481	0.480792	None
CIC	ZC3HC1	-0.762949	193.475	-0.475365	None
ZNF589	THBS3	-0.762933	191.481	-0.480661	None
POU3F1	GSTM1	0.762933	193.475	0.475008	None
ZNF768	SCOC	-0.762916	191.48	-0.480429	None
E2F7	SUZ12	0.762916	193.475	0.474874	None
JUND	MAP1LC3B	0.7629	191.48	0.480132	None
LEF1	ATP5F1A	0.7629	193.475	0.474696	None
ZNF354A	WDPCP	0.762892	193.475	0.474556	None
ZNF214	RAB18	-0.762868	191.479	-0.479269	None
ZFP82	CTDNEP1	0.762868	191.479	0.479345	None
NR1D1	RAB31	0.762868	193.474	0.47416	None
ZNF121	SLFN11	0.762852	191.479	0.478986	None
CREB3	RAB7A	0.762852	193.473	0.473352	None
ZNF281	PUS7	0.762844	191.478	0.478037	None
MXI1	TNS1	-0.76282	191.478	-0.477902	None
ZFP64	ARID3A	0.76282	193.472	0.472437	None
ZBTB7C	TRIM62	0.76282	193.472	0.472392	None
VDR	VAMP3	0.762788	191.476	0.476085	None
NFYA	HACL1	0.762788	191.476	0.47608	None
LHX6	TAGLN	0.762788	193.472	0.471905	Prior
ELF4	TFPI	-0.762788	193.472	-0.471948	None
MEF2A	HIBADH	-0.762772	191.475	-0.475356	None
FOXO1	BCAM	0.762772	193.47	0.470231	None
HSF2	RNF223	-0.762756	191.475	-0.47518	None
GTF2I	RPL7	-0.762756	193.47	-0.469759	None
TFAP2A	SLC26A11	0.762739	191.475	0.474994	None
CREB3L4	LRP10	0.762739	193.47	0.469534	None
BACH1	MUC21	0.762723	191.475	0.474925	None
NR2C1	BAX	0.762723	193.469	0.468847	None
BCL11A	SZRD1	0.762707	191.474	0.473917	None
JUN	CTSL	-0.762707	193.469	-0.468504	None
FOSL2	MMP7	-0.762691	191.473	-0.472982	None
LEF1	CYP2J2	-0.762691	193.468	-0.468429	None
MEF2A	RPS29	0.762683	191.473	0.472752	None
MZF1	CAST	0.762675	191.473	0.472743	None
ZBED1	CXCL8	-0.762651	193.468	-0.468317	None
IRF5	TRMT9B	0.762651	193.468	0.468303	None
GTF2I	OPTN	0.762651	193.468	0.468315	None
ZNF496	EPC1	-0.762627	191.473	-0.472595	None
ZFP14	IGFBPL1	-0.762627	191.473	-0.472596	None
NR2C1	USP15	-0.762627	193.468	-0.468212	None
ZNF506	EXOC7	0.762619	193.468	0.468065	None
THRA	STON2	-0.762595	191.472	-0.472492	None
RORC	IPPK	0.762595	191.472	0.472524	None
RUNX1	GSTM3	-0.762595	193.468	-0.467827	None
NR2F1	NYNRIN	0.762578	191.472	0.472304	None
THRB	ADCK2	0.762578	193.468	0.467601	None
ZNF658	SLC31A1	0.762562	191.472	0.472111	None
MAX	EIF1AX	-0.762562	193.467	-0.466794	None
FOXJ1	SLC31A1	0.76253	191.472	0.471935	None
DNMT1	PSD4	-0.76253	191.472	-0.471865	None
NFIC	PSMG2	-0.76253	193.467	-0.466704	None
GTF2I	PDCD6IP	0.76253	193.467	0.466697	None
PPARA	SEPTIN10	-0.762514	191.472	-0.471651	None
RARA	GULP1	0.762514	193.466	0.466336	None
FOS	WDR55	0.762498	191.471	0.471544	None
ZNF574	POLG2	0.762498	193.466	0.466231	None
ZNF460	SLC9A7	0.762482	191.471	0.508231	None
ZNF148	FOXP4	0.762482	193.466	0.465751	None
SMAD5	TBC1D32	0.762466	191.47	0.470381	None
FOXA3	SEC23B	0.762466	193.466	0.465674	None
VDR	EIF2B4	-0.76245	191.47	-0.470247	None
KLF7	VILL	-0.76245	193.465	-0.465368	None
ZNF341	SKIL	0.762442	193.465	0.46527	None
GTF2I	TYMP	0.762434	193.465	0.465008	None
ZNF496	TLCD3A	0.762409	191.47	0.470102	None
TFDP1	RPL15	0.762409	191.47	0.470085	None
NFATC1	CHRNB1	0.762409	191.47	0.470147	None
ZNF713	FOXN4	0.762385	191.469	0.469231	None
ZFP82	FRMD4B	-0.762385	193.465	-0.464869	None
ETV4	PSMB10	-0.762385	193.465	-0.464901	None
VDR	COX5A	0.762369	191.469	0.468929	None
ZFX	VWA5A	0.762369	193.465	0.464797	None
EGR1	CBX4	0.762353	191.466	0.466453	None
MESP1	TUBA1B	0.762353	193.465	0.464741	Prior
NFIA	DLG3	0.762337	191.466	0.466184	None
KLF10	CLINT1	-0.762337	193.464	-0.464546	None
ZNF281	IL4R	0.762321	191.464	0.463914	None
ELF5	HGD	0.762321	193.464	0.464446	None
KLF2	SELENOK	0.762305	191.464	0.479542	None
CREB3L2	SLC35B1	0.762305	193.464	0.464071	None
ZNF529	PLD3	0.762289	191.463	0.463193	None
RELB	NFKBIA	0.762289	193.464	0.463829	None
ZNF496	TMEM171	-0.762273	191.463	-0.462975	None
TBP	UBA3	0.762273	193.464	0.463631	None
ZNF436	MTG2	0.762257	191.463	0.462947	None
EGR2	NCCRP1	0.762257	193.462	0.462341	None
ZNF148	GMPPA	-0.762249	191.463	-0.462723	None
KLF12	RMI1	0.76224	191.463	0.46265	None
TFDP1	VSTM2L	-0.762208	191.462	-0.462015	None
ZNF10	RNF113A	0.762208	193.462	0.461979	None
LEF1	FST	0.762208	193.462	0.462049	None
HEY1	FJX1	-0.762208	193.462	-0.461988	None
NFIA	CLMP	-0.762192	191.461	-0.461189	None
ETS2	CYSRT1	-0.762192	193.461	-0.461084	None
NFIC	GIGYF1	0.762176	191.461	0.460805	None
ATF7	MRPS16	-0.762176	193.461	-0.460866	None
NR2F2	SEMA6A	0.76216	191.46	0.459971	None
HES6	TMEM147	-0.76216	193.461	-0.460823	None
ETS1	PTGS2	0.762152	193.46	0.460517	None
ZNF287	SLC35D2	0.762128	191.46	0.45991	None
KLF2	TIMP2	0.762128	191.46	0.459931	None
FOXM1	HNRNPA2B1	0.762128	193.46	0.460416	None
VEZF1	COA7	0.762112	191.46	0.45968	None
NFYB	SLC2A11	0.762112	193.46	0.460268	None
ZNF672	ATG4C	0.762104	191.459	0.459457	Prior
ELF3	RBBP9	0.76208	191.458	0.458278	None
ZSCAN16	RPAIN	0.76208	193.46	0.460207	None
GATA3	AHCTF1	-0.76208	193.46	-0.46023	None
PBX4	TBC1D2B	0.762071	191.458	0.457769	None
KLF6	AVPI1	0.762047	191.458	0.457571	None
ZNF383	SMAD7	0.762047	193.46	0.459791	None
STAT3	PHB	-0.762047	193.46	-0.459761	None
ZNF496	LMNA	0.762031	191.457	0.456809	None
ZFX	RPL36A	-0.762031	193.458	-0.458349	None
ZNF512	ATXN7L3B	0.762015	191.456	0.455934	Prior
BARX2	NOS1AP	-0.762015	193.458	-0.457741	None
FOXO1	SNW1	0.761999	191.455	0.455258	None
ETV6	CCDC117	0.761999	193.458	0.457524	None
BACH1	NENF	0.761983	191.455	0.454931	None
RFX5	NFATC2IP	0.761983	193.457	0.456955	None
ZNF677	RAMP1	0.761967	191.455	0.454616	None
KLF4	RABAC1	0.761967	193.457	0.456933	None
MECOM	PALMD	0.761951	191.454	0.453824	None
FOXM1	NUP107	0.761951	193.456	0.456219	None
ZBTB7C	LTC4S	0.761935	191.453	0.453325	None
TCF7L2	PLSCR4	0.761935	193.456	0.456141	None
KLF8	MAP3K8	0.761919	191.453	0.453121	None
MYNN	RAD23B	0.761919	193.456	0.455855	None
TFDP1	SHMT2	0.761911	191.453	0.452712	None
ELF1	CRYBG1	0.761886	191.453	0.452587	None
ZNF467	STK19	-0.761886	193.456	-0.455481	None
TFEB	GINS2	0.761886	193.456	0.455459	None
ZNF580	IFT172	-0.761878	193.455	-0.454818	None
ZNF444	PRPF38B	0.761854	191.451	0.451007	None
MZF1	TNFRSF1A	-0.761854	191.451	-0.450954	None
LEF1	NCCRP1	-0.761854	193.454	-0.454037	None
MZF1	MLLT6	0.761838	191.451	0.450901	None
BPTF	COL17A1	-0.761838	193.454	-0.453779	None
MAX	ITM2B	0.76183	193.453	0.453346	None
MAX	SCGB3A1	-0.761806	191.45	-0.450112	None
ETV2	BTBD9	-0.761806	191.45	-0.45011	None
NFIA	SLAIN2	0.761806	193.453	0.452998	None
TCF4	HSD17B12	0.76179	191.45	0.450048	None
ETV1	DTX2	-0.76179	193.453	-0.452666	None
SMAD5	ASAH2B	0.761774	191.45	0.449683	None
NFIA	CACHD1	0.761774	193.453	0.452558	None
ZNF467	TMEM161A	0.761758	191.449	0.449389	None
SOX9	LGALS1	0.761758	193.452	0.451659	None
ZNF467	MGST2	0.76175	191.448	0.448479	None
RUNX2	TP53BP2	0.761725	191.448	0.448397	None
ZNF714	SCAPER	0.761725	193.452	0.451558	None
ZNF580	EZR	-0.761725	193.452	-0.451616	None
ZNF467	TRMT6	0.761709	191.448	0.448345	None
KLF4	MUC21	0.761709	193.451	0.451398	None
TCF7L2	DSC3	0.761693	191.448	0.448216	None
VEZF1	HMGN3	0.761693	193.451	0.451108	None
TCF7L2	SRPRB	-0.761677	191.448	-0.447789	None
FOSL1	TCF20	0.761677	193.451	0.450998	None
NFATC1	MRPS10	0.761661	191.447	0.447398	None
FOXM1	YIF1B	0.761661	193.451	0.450903	None
GATA3	PRKAR2B	-0.761645	191.447	-0.446915	None
ISGF3	RNF138	0.761645	193.451	0.450566	None
CEBPG	SUPV3L1	0.761637	193.45	0.450318	None
NR4A3	CLCF1	0.761597	191.447	0.446654	Prior
ZNF768	TBX6	0.761597	191.447	0.446748	None
ZNF214	TMED10	0.761597	191.447	0.44672	None
ZNF436	DNAL4	-0.761597	193.45	-0.450095	None
GRHL2	FCHSD2	0.761597	193.45	0.45009	None
MECOM	NDRG2	0.761581	191.446	0.72476	None
NR3C1	KLHL8	-0.761581	193.449	-0.448902	None
LYL1	RPL30	-0.761564	191.446	-0.445483	None
NFIA	C12orf43	0.761564	193.449	0.448818	None
KLF13	COX8A	0.761548	191.444	0.444081	Prior
ZNF341	USP10	0.761548	193.449	0.448747	None
KLF12	SLC22A18	-0.761532	191.444	-0.443693	None
BHLHE41	SLC20A2	0.761532	193.448	0.447812	None
SOX7	DNAJC5	0.761516	191.443	0.442995	None
BHLHE41	FHOD3	0.761516	193.448	0.447579	None
STAT1_STAT1	STING1	0.7615	191.443	0.442773	None
RXRA	MPV17L	0.7615	193.446	0.446485	None
NFE2L2	NUP85	0.761484	191.442	0.441902	None
KLF7	TLE1	0.761484	193.446	0.445765	None
ZNF235	TMEM185A	0.761476	193.445	0.44529	None
ZFX	SLC2A12	0.76146	191.441	0.440713	None
IRX3	RXRA	0.76146	193.445	0.445079	None
ELF5	KBTBD7	0.761444	191.44	0.440412	None
ZNF524	BPNT1	0.761444	193.445	0.444688	None
ZNF480	MACROH2A1	-0.761428	191.44	-0.44023	None
VEZF1	SORL1	-0.761428	193.445	-0.444649	None
XBP1	CDC42EP5	0.761412	191.439	0.744083	None
CREB3L2	DNAJB6	-0.761412	193.444	-0.444387	None
ZNF677	TFDP1	0.761395	191.438	0.438331	None
ZNF430	TEF	0.761395	193.444	0.444094	None
ZBTB43	CHPF2	0.761387	191.438	0.438122	None
BCL6	TMEM9	0.761379	191.438	0.437536	None
ETS2	IMMP2L	-0.761347	191.437	-0.437255	None
ATF7	HAUS4	0.761347	193.443	0.442982	None
MEF2A	UMPS	-0.761347	193.443	-0.443015	None
HIVEP1	CCDC9	0.761347	193.443	0.442965	None
JUNB	MDM2	-0.761331	191.437	-0.437061	None
GATA3	CLCA4	0.761331	193.443	0.442867	None
ZNF770	ZDHHC21	0.761315	191.437	0.436953	Prior
CREB3L4	CANT1	0.761315	193.443	0.44262	None
BCL6	TLCD4	0.761307	193.441	0.441348	None
EHF	ATIC	-0.761291	191.437	-0.436928	None
ETV2	RPL6	0.761291	193.441	0.441122	None
ZNF580	PLAC9	-0.761275	191.436	-0.436276	None
ZNF793	FOXP4	0.761275	193.441	0.440755	None
MAF	MAST4	0.761259	191.436	0.435913	None
FOXO3	ZNF844	0.761259	193.441	0.440586	None
NR2F2	SPON2	0.761243	191.435	0.434662	None
HES1	TPD52L1	0.761243	193.44	0.440454	None
NFIC	RP2	-0.761235	193.44	-0.439861	None
ZNF280D	GEMIN5	0.76121	191.434	0.434319	Prior
MYB	NR1H3	-0.76121	191.434	-0.434299	None
IRF5	WDR63	0.76121	193.44	0.439708	None
CREM	RHBDF2	-0.761194	191.433	-0.432951	None
GATA3	PLAT	0.761194	193.439	0.438725	None
ZBTB7C	C12orf49	0.761178	191.433	0.432943	None
THRA	SEL1L3	0.761178	193.438	0.438382	None
HES1	AREG	0.761162	191.432	0.43228	None
ELF4	GSPT1	-0.761162	193.438	-0.438198	None
SOX6	UVRAG	-0.761154	191.432	-0.431953	None
NR2C1	CENPO	-0.76113	191.431	-0.430852	None
PLAG1	ZNF32	0.76113	193.438	0.437588	None
NFIC	TRIM37	0.76113	193.438	0.437637	None
CLOCK	F12	0.761114	191.43	0.430316	None
ZBED1	EBAG9	-0.761114	193.437	-0.437381	None
NFATC1	IBTK	0.761098	191.43	0.42968	None
ZNF300	XKR6	0.761098	193.437	0.436908	None
SMAD5	PARP2	0.761082	191.429	0.429523	None
ASCL2	AGRN	0.761082	193.437	0.436729	None
ZNF675	ZNF770	0.761066	191.429	0.429119	None
NR2C1	SIX5	0.761066	193.436	0.436393	None
NR2F2	HNRNPH2	0.761049	191.429	0.428769	None
MEF2A	CSNK2B	-0.761049	193.436	-0.435735	None
ETV7	STMP1	0.761041	191.429	0.428536	None
USF1	RAB40C	-0.761025	193.435	-0.435119	None
ARNT	H2AW	0.761025	193.435	0.435113	None
ZNF514	CCNT2	-0.761009	191.428	-0.4281	Prior
CREM	PLEKHH1	-0.761009	191.428	-0.428122	None
MEF2A	MARCHF7	-0.760993	191.428	-0.427901	None
STAT1_STAT1	REXO2	-0.760993	193.435	-0.435028	None
ZBTB47	ZNF567	0.760977	191.427	0.426643	Prior
SMAD1	UXS1	-0.760977	193.435	-0.434707	None
MTF1	TSLP	-0.760961	191.426	-0.426177	None
FOXO3	SETX	0.760961	193.435	0.43461	None
MZF1	RBM20	0.760945	191.426	0.426008	None
NFYC	TLE1	0.760945	193.434	0.434091	None
ZNF692	PRSS21	0.760929	191.425	0.425486	None
PATZ1	JAK2	-0.760929	193.434	-0.434045	None
MTF1	CYB5R3	-0.760913	191.423	-0.423218	None
ZNF658	NUDT18	0.760913	193.434	0.433899	None
ZNF467	PLK1	0.760897	191.421	0.421053	None
ELK3	ANKS6	0.760897	193.434	0.433797	None
ZNF460	HARS1	0.76088	191.421	0.420672	None
TFEB	TMC5	-0.76088	193.434	-0.433608	None
TFDP1	MCM3	0.760864	191.421	0.420506	None
SMAD5	DNAJC19	0.760864	193.433	0.433356	None
RUNX2	CARNMT1	-0.760848	191.42	-0.419997	None
THRB	RASEF	0.760848	193.433	0.459015	None
ELF5	TMEM50A	-0.760832	191.42	-0.419687	None
TCF4	FBXO32	0.760832	193.432	0.432364	None
ZNF189	TASOR2	0.760816	191.419	0.418778	None
FOXP1	HAS2	-0.760816	193.432	-0.43196	None
LEF1	SLC44A2	0.7608	191.418	0.418055	None
GLI3	KRI1	0.7608	193.431	0.431451	None
SOX12	TNFRSF10D	0.760784	191.417	0.417426	None
PATZ1	TMEM158	-0.760784	193.431	-0.431215	None
SOX7	STARD9	0.760768	191.417	0.416684	None
ELF4	PLTP	0.760768	193.43	0.429684	None
NR3C1	PRKAR2B	-0.760752	191.415	-0.414932	None
KLF12	GPATCH1	0.760752	193.43	0.429561	None
SOX7	DCBLD2	0.760736	191.414	0.414407	None
E2F7	NCAPD2	0.760736	193.429	0.429396	None
IRF1	SMAP1	-0.760728	191.414	-0.41397	None
ZSCAN16	PSMB3	-0.760703	191.413	-0.41346	None
ZNF287	WBP1	0.760703	193.429	0.428856	None
ARNT	MITD1	0.760703	193.429	0.428935	None
STAT3	CDC26	0.760687	191.413	0.413402	None
RFX5	HNRNPDL	-0.760687	193.429	-0.428753	None
FOS	PSMD1	0.760679	191.412	0.412465	None
ZNF354A	TOM1	0.760655	191.412	0.412113	None
ETV1	FBXO8	0.760655	193.428	0.428377	None
CREB3L4	TMEM51	-0.760655	193.428	-0.428414	None
ZNF141	FNIP2	0.760639	191.411	0.411294	None
EHF	CMTM7	0.760639	193.428	0.428196	None
PATZ1	ATP5F1E	0.760623	191.411	0.41104	None
ZNF580	RAB11A	-0.760623	193.428	-0.428138	None
ZNF580	ARHGEF37	0.760607	191.411	0.410546	None
ZNF224	MIB1	0.760607	193.428	0.42772	None
ARNT	TMEM189	0.760591	191.409	0.409059	None
GATA3	SMC5	-0.760591	193.428	-0.42753	None
MECOM	HNMT	-0.760575	191.409	-0.408829	None
ELK1	ZNF250	0.760575	193.427	0.427072	None
FOS	RPN1	0.760559	191.408	0.407656	None
ZNF589	ZNF606	0.760559	193.426	0.42596	None
FOXQ1	CHCHD3	-0.760542	191.407	-0.445733	None
FOXP2	KIF26B	-0.760542	193.424	-0.424527	None
VDR	ALDH6A1	-0.760526	191.407	-0.406747	None
USF1	COX20	-0.760526	193.424	-0.424274	None
ELF2	GNB2	0.76051	191.407	0.406611	None
ZNF214	NUDT4	0.76051	193.424	0.424198	None
ZNF131	NUP54	0.760494	191.406	0.405878	Prior
FOXM1	DNAJC7	0.760494	193.424	0.42399	None
GATA3	SLFN12	0.760486	193.423	0.423467	None
ZNF25	TES	0.760462	191.405	0.405101	None
TFAP4	BCL9	0.760462	191.405	0.405116	None
KLF10	CHST6	-0.760462	193.423	-0.423273	None
CEBPA	TGM2	-0.760454	193.423	-0.423063	None
NFIA	ARGLU1	0.760414	191.405	0.420173	None
NFATC1	RBBP7	0.760414	191.405	0.404814	None
EBF4	GNL1	0.760414	191.405	0.404818	None
RXRA	RNF8	0.760414	193.422	0.421741	None
ATF7	BATF	0.760414	193.422	0.421722	None
TEAD1	QSOX1	-0.760398	191.403	-0.403041	None
KLF2	DPAGT1	0.760398	193.422	0.421647	None
PAX9	PTPDC1	0.760381	191.403	0.402936	None
JUN	CRYAB	-0.760381	193.421	-0.420831	None
EGR1	RGS5	0.760365	191.402	0.402383	None
ZNF341	EYA1	0.760365	193.419	0.419183	None
JUNB	RTTN	-0.760349	191.402	-0.401656	None
FOXE1	NEK7	0.760349	193.418	0.418502	None
TFE3	CISD2	-0.760333	191.401	-0.401139	None
NFIC	L3MBTL1	0.760333	193.418	0.418428	None
ZNF85	SF3B3	0.760317	191.4	0.400352	None
TEAD2	CD276	0.760317	193.417	0.417293	None
ZNF232	ATMIN	0.760301	191.4	0.400196	Prior
VEZF1	PDK1	-0.760301	193.417	-0.416864	None
ZBTB47	ESF1	0.760269	191.399	0.399547	Prior
ZNF655	NGLY1	0.760269	191.399	0.399531	None
ZNF431	COMT	0.760269	193.417	0.416739	None
KLF2	ADM2	0.760269	193.417	0.416745	None
ZNF214	AATF	0.760253	191.399	0.398672	None
PBX3	CDC27	-0.760253	193.417	-0.416552	None
ZNF121	OCRL	0.760245	193.417	0.416498	None
NFIA	TNFRSF11A	0.760221	191.399	0.398539	None
IRF1	DHX36	0.760221	191.399	0.398461	None
ZNF580	NT5E	-0.760221	193.416	-0.416376	None
PBX3	TMEM37	-0.760204	191.398	-0.3983	None
TFAP4	MRPL10	0.760204	193.416	0.415508	None
DBP	CLINT1	0.760188	191.398	0.397792	None
VEZF1	PRSS8	-0.760188	193.415	-0.415008	None
E2F4	LASP1	-0.760172	191.398	-0.397453	None
SMAD1	CPOX	-0.760172	193.415	-0.414661	None
TBX3	NMRK1	0.760156	191.397	0.397079	None
MAX	FKBP3	0.760156	193.415	0.414628	None
NFKB1	ZER1	-0.76014	191.397	-0.455233	None
ZNF460	ACTR5	0.76014	193.414	0.414162	None
ZNF444	COL4A5	0.760132	191.396	0.396426	None
TET3	MRPL37	0.760116	191.396	0.396211	Prior
SMAD3	ZNF490	-0.760116	193.414	-0.414093	None
ZNF273	SMIM20	0.7601	191.396	0.395755	None
PKNOX1	PDE5A	-0.7601	193.413	-0.413467	None
E2F4	TNFAIP2	-0.760092	191.395	-0.395526	None
TBX3	RAB9A	0.760068	191.395	0.395191	None
ZNF219	FN3KRP	0.760068	193.412	0.412002	None
THRB	IFI6	-0.760068	193.412	-0.412025	None
SREBF1	UBA3	0.760052	191.395	0.394734	None
ZNF750	ACP3	0.760052	193.411	0.411193	Prior
LEF1	IFI27L1	-0.760035	191.394	-0.394039	None
ZNF880	CRTAP	-0.760035	193.41	-0.670371	None
NRF1	SHF	0.760019	191.394	0.393783	None
STAT3	NUBP2	-0.760019	193.41	-0.41006	None
ZNF460	ELOB	-0.760003	191.393	-0.392548	None
PATZ1	CREBRF	0.760003	193.41	0.40997	None
RARA	BOP1	0.759987	191.392	0.392382	None
SOX6	TMEM170A	-0.759987	193.41	-0.409858	None
BCL6	ERO1A	0.759971	191.391	0.390587	None
MEF2A	PDK3	0.759971	193.41	0.409499	None
IKZF2	TFPI	0.759955	191.391	0.390494	None
ZNF148	ZFP1	0.759955	193.409	0.40927	None
ZNF24	HMGN3	-0.759939	191.39	-0.390304	None
ZNF200	ZNF544	0.759939	193.409	0.409139	None
ZFP14	KIAA0513	0.759923	191.389	0.389424	None
FOSL2	ZDHHC24	-0.759923	193.409	-0.408927	None
ZNF429	MTSS2	0.759907	191.389	0.389244	None
HIVEP2	SPRY2	-0.759907	193.409	-0.408679	None
OSR2	PLPP1	0.759891	191.389	0.388961	None
ELF4	CDCA4	0.759891	193.409	0.40852	None
ZNF480	IL2RB	0.759874	191.389	0.388773	None
RXRA	BEST4	0.759874	193.408	0.408262	None
NFATC1	N6AMT1	0.759866	191.389	0.388572	None
ZNF584	DNM1L	0.759842	191.388	0.388196	None
PCGF2	PHETA2	0.759842	193.408	0.407628	Prior
NR2F1	LRRC57	0.759842	193.408	0.407621	None
ELF5	KLHDC7A	0.759826	191.388	0.387859	None
SOX4	SLC38A5	-0.759826	193.407	-0.407532	None
ZNF148	SLC35F3	0.75981	191.388	0.387753	None
FOXM1	CHTOP	0.75981	193.407	0.407185	None
ELF5	SFXN2	0.759794	191.388	0.387627	None
NR2F2	EIF4EBP1	-0.759794	193.407	-0.40711	None
ZNF354A	LGR6	-0.759778	191.387	-0.386889	None
ZNF37A	SPACA6	0.759778	193.407	0.406909	None
ZNF189	ABHD16A	-0.759762	191.387	-0.386526	None
NFIA	SPATC1L	0.759762	193.406	0.405703	None
ZNF232	UBE4B	0.759746	191.386	0.385763	None
RXRA	JMY	0.759746	193.405	0.405192	None
NR2F2	TLE5	0.759738	193.405	0.404472	None
ZNF880	UVSSA	0.759714	191.385	0.385388	None
FOS	SEC23IP	0.759714	191.385	0.385363	None
ZNF121	IPO7	0.759714	193.403	0.403271	None
SMAD1	GGCT	-0.759697	191.385	-0.385204	None
ZNF341	PDCL3	-0.759697	193.403	-0.402652	None
NR3C1	RGS7BP	-0.759689	191.385	-0.384527	None
TFDP1	TNS2	0.759665	191.384	0.384164	None
ZNF24	EVPL	-0.759665	193.403	-0.402521	None
TBP	HIGD2A	0.759665	193.403	0.402493	None
ZNF189	RPS8	0.759649	191.384	0.384036	None
FOSL1	CYB5R1	-0.759649	193.401	-0.401509	None
MAF	PLAT	0.759633	191.384	0.383948	None
BHLHE41	CITED4	0.759633	193.4	0.399901	None
ZBED1	PBK	-0.759625	191.383	-0.383419	None
ZNF69	SIRT7	0.759601	191.383	0.383175	None
ETV2	SLC19A1	0.759601	193.4	0.399815	None
NFIA	CTBP1	0.759601	193.4	0.399826	None
TFE3	EMG1	-0.759585	191.383	-0.383115	None
ARNT	OSGEPL1	0.759585	193.399	0.399344	None
CREM	COX7C	0.759569	191.383	0.382903	None
ETV4	PHLDB1	0.759569	193.399	0.398458	None
RUNX1	HECTD3	-0.759553	191.382	-0.382391	None
JUNB	IRF6	0.759553	193.398	0.39822	None
PRDM5	EAF2	0.759536	191.381	0.381073	None
IKZF2	SPIN2B	-0.759536	193.398	-0.398014	None
ZNF329	CLIC3	0.759528	191.381	0.381045	None
MAFB	SLC22A18	-0.759504	191.381	-0.380946	None
PATZ1	GCC1	0.759504	193.398	0.397656	None
ELF5	NCL	-0.759504	193.398	-0.39771	None
NR2F2	EXOSC8	0.759488	191.38	0.380157	None
ZNF580	CALCOCO2	-0.759488	193.397	-0.396766	None
KLF5	COCH	-0.759472	191.38	-0.380106	None
ZSCAN31	FLOT1	-0.759472	193.397	-0.396736	None
MTF1	CWC27	0.759464	191.379	0.379212	None
JUND	PLEKHA8	0.75944	191.379	0.378616	None
SOX12	GTPBP8	-0.75944	193.397	-0.39658	None
PLAG1	GPSM3	0.75944	193.397	0.396628	None
ETS2	EVC2	-0.759432	191.379	-0.378538	None
ZNF480	FMOD	0.759408	191.376	0.376497	None
ZNF432	DCLRE1B	0.759408	193.396	0.39629	None
NRF1	USP7	0.759408	193.396	0.396298	None
ELF5	BRCC3	0.759392	191.376	0.455073	None
CREB3L4	CDK5RAP3	0.759392	193.396	0.396058	None
ZNF383	WDR5	-0.759376	191.375	-0.374857	None
ARNT	ARL9	-0.759376	193.395	-0.395313	None
ZNF580	TMEM64	-0.759359	191.375	-0.374654	None
TBX6	KIF1C	0.759359	193.395	0.394975	None
THRB	SF3B6	-0.759351	193.395	-0.394754	None
FOS	NCAPG	0.759327	191.375	0.374639	None
CLOCK	SCYL1	-0.759327	191.375	-0.374616	None
OTX1	KIAA0355	0.759327	193.394	0.394476	None
FOXO1	FBXL14	0.759311	191.374	0.373791	None
ZNF574	HS6ST1	-0.759311	193.394	-0.394371	None
ZNF433	PITPNC1	0.759303	191.374	0.373622	None
ZBTB7C	ZBED1	0.759279	191.374	0.373533	Prior
ZNF808	LAMB3	-0.759279	193.394	-0.394069	None
ZBED1	EIF3A	0.759279	193.394	0.394143	None
TEAD4	HAUS6	-0.759263	191.373	-0.372765	None
CREB3L2	EIF3D	-0.759263	193.394	-0.393615	None
TBX3	LEMD1	-0.759255	191.373	-0.372594	None
ZNF768	VGLL1	0.759215	191.373	0.372534	Prior
ZBTB20	GLIPR1	0.759215	191.373	0.372484	None
ZNF235	RNPC3	0.759215	193.393	0.393501	None
PKNOX1	HELLS	0.759215	193.393	0.393491	None
ARNT	TSPAN9	-0.759215	193.393	-0.393491	None
PRDM5	CPNE2	-0.759198	191.372	-0.371869	None
PKNOX1	MOSPD1	0.759198	193.393	0.393262	None
MAX	IGSF9	0.759182	191.372	0.371696	None
NFE2L2	SRD5A1	0.759182	193.393	0.393071	None
ETV5	CASP9	-0.759166	191.371	-0.370876	None
ZNF740	MAN2C1	0.759166	193.393	0.393048	None
TBP	RNF14	0.75915	191.371	0.370796	None
KLF12	TMEM42	0.75915	193.393	0.392555	None
ZNF860	DNPH1	0.759134	191.37	0.370134	None
THAP11	FLCN	0.759134	193.392	0.392289	None
NFKB2	SAA2	0.759126	191.37	0.369572	None
NFKB2	INO80D	0.759102	191.369	0.369385	None
ZNF146	TXNRD3	0.759102	193.392	0.392231	None
GLIS2	FERMT1	0.759102	193.392	0.392195	None
DMRT3	SELENBP1	0.759086	191.369	0.369189	None
NFKB2	NCOA2	-0.759086	193.392	-0.39206	None
GATA3	ZUP1	0.75907	191.369	0.369049	None
ETS2	SERPINH1	0.75907	193.392	0.391982	None
VDR	CDC20	-0.759054	191.369	-0.368815	None
ZNF880	NNAT	0.759054	193.391	0.391317	None
FOXJ1	ANXA4	-0.759038	191.369	-0.36868	None
FOXO3	STAT6	0.759038	193.391	0.391019	None
ELF5	CAPN5	0.759021	191.369	0.368473	None
ZNF655	NQO2	0.759021	193.39	0.390125	None
TCF7	PLA2G3	-0.759013	191.368	-0.367958	None
PROX1	TBC1D2B	0.758989	191.367	0.367013	None
KLF4	XPO1	0.758989	193.389	0.389391	None
KLF12	NAMPT	-0.758989	193.389	-0.389445	None
NFE2L1	CTNNB1	0.758973	191.366	0.366041	None
JUN	FAIM	-0.758973	193.389	-0.388757	None
ZNF460	ST13	0.758957	191.366	0.365725	None
ZNF143	ALG13	0.758957	193.389	0.388733	None
TFDP1	WDR46	0.758941	191.366	0.365559	None
TFDP1	GAL3ST4	-0.758941	193.388	-0.388486	None
MEF2A	PHB2	-0.758933	193.388	-0.388107	None
CREM	TIMM13	-0.758925	193.388	-0.387888	None
POU2F1	ZCCHC10	0.758917	193.387	0.387511	None
ZNF768	DOCK8	0.758877	191.365	0.365025	None
ZNF281	EFEMP2	0.758877	191.365	0.364953	None
TEAD1	WNT7B	0.758877	191.365	0.364965	None
NR2F2	MRPL22	0.758877	191.365	0.365013	None
FOXA3	EDEM1	0.758877	193.387	0.387324	None
ZNF771	KRT14	0.75886	191.364	0.363929	None
ZNF248	YDJC	0.75886	193.387	0.387056	None
MEF2A	PON3	0.758844	191.363	0.363141	None
ELF5	CD14	0.758844	193.387	0.386515	None
NFKB1	CSDE1	0.758836	191.363	0.363034	None
NR2F2	PSMG1	-0.758812	191.362	-0.362384	None
VEZF1	PTGES3	0.758812	193.386	0.38642	None
TEAD2	SLC44A4	-0.758812	193.386	-0.386364	None
GRHL1	NAAA	0.758796	191.362	0.362157	None
FOXM1	PTCD3	0.758796	193.386	0.386274	None
RUNX1	ARFIP1	-0.75878	191.362	-0.362016	None
MAF	POLR1C	-0.75878	193.385	-0.385333	None
LEF1	FAM3A	0.758764	191.361	0.360922	None
FOXM1	GOT1	0.758764	193.385	0.385193	None
ZNF467	DDX39A	0.758748	191.36	0.360143	None
PBX1	IARS1	-0.758748	193.385	-0.38489	None
ZBTB7B	LUC7L	0.75874	191.36	0.359706	None
NR2F2	SDSL	0.758716	191.359	0.359197	None
HBP1	SLC44A1	0.758716	193.385	0.384485	None
ATF2	COA8	0.758716	193.385	0.384502	None
TBX3	RUBCN	0.7587	191.358	0.358055	None
VEZF1	YKT6	-0.7587	193.384	-0.384382	None
FOS	SLC25A22	0.758683	191.358	0.357761	None
NR2F2	SERPINF1	0.758683	193.384	0.384165	None
ZNF273	PRPF40A	0.758667	191.357	0.35652	None
VEZF1	HSPA1A	0.758667	193.384	0.383691	None
NR2F2	NACA	0.758651	191.356	0.356167	None
FOSL2	REL	0.758651	193.382	0.381918	None
ELK4	ZNF717	0.758643	193.382	0.381693	None
JUND	CRBN	0.758619	191.356	0.355603	None
GATA3	SEZ6L2	-0.758619	191.356	-0.355619	None
ZNF260	MKRN2	0.758619	193.38	0.38003	None
BACH1	NR1H2	0.758603	191.355	0.354858	None
ZBTB33	PURA	0.758603	193.379	0.379346	None
TFEB	PTTG1	-0.758587	191.355	-0.354761	None
RARA	HMGB1	-0.758587	193.379	-0.378774	None
SMAD5	UBXN2B	0.758579	191.355	0.35469	None
KLF5	ASF1A	-0.758571	191.353	-0.3528	None
KLF5	SLC46A1	0.758539	191.351	0.350907	None
TBP	ARMT1	0.758539	193.379	0.378684	None
NR1D1	PLEKHA4	0.758539	193.379	0.378658	None
HEY1	NGLY1	0.758539	193.379	0.378661	None
GATA3	TUBG1	0.758522	191.351	0.350831	None
ZNF460	ZNF205	0.758522	193.379	0.378622	None
NFIC	THAP7	0.758514	193.378	0.378111	None
GATA3	BUB3	0.75849	191.35	0.350358	None
E2F3	ZNF326	0.75849	191.35	0.350444	None
ZNF350	GLS	0.75849	193.378	0.377818	None
ZNF337	GPBP1	-0.758474	191.35	-0.350344	None
MAF	TEF	0.758474	193.378	0.377656	None
TBX3	FBXO28	0.758442	191.35	0.349825	None
DBP	NTS	0.758442	191.35	0.349764	Prior
TEAD4	CYP2W1	0.758442	193.377	0.376949	None
NR2F2	PRICKLE1	0.758442	193.377	0.376886	None
GATA3	TADA3	0.758434	191.35	0.349728	None
EGR1	ID4	0.75841	191.349	0.349409	None
ZNF148	TOR1AIP1	0.75841	193.375	0.375533	None
KLF7	BRF2	0.75841	193.375	0.375513	None
KLF8	RPIA	0.758394	191.349	0.348916	None
NR3C1	NRP2	0.758394	193.375	0.375328	None
NR2F2	ACOT9	0.758386	191.349	0.348786	None
ZNF655	THUMPD3	0.758362	191.349	0.34859	None
FOXJ2	HMMR	-0.758362	193.374	-0.373778	None
ELF1	OTUD4	0.758362	193.374	0.373801	None
BACH1	SERPINB9	-0.758345	191.348	-0.348417	None
ZNF436	RPL10A	0.758345	193.374	0.373571	None
ZNF90	MTRF1L	0.758329	191.347	0.347185	None
E2F7	PTMA	0.758329	193.374	0.373513	None
KLF8	CDT1	0.758313	191.347	0.347054	None
PKNOX1	CRTC2	0.758313	193.373	0.373343	None
GATA3	OSR2	0.758305	193.372	0.372005	None
SIX1	FASN	0.758289	191.346	0.346025	None
JUNB	TICRR	-0.758289	191.346	-0.346008	None
DNMT1	FANCM	0.758265	191.346	0.345947	None
THRB	CLPX	0.758265	193.371	0.371385	None
KLF10	GOLGA1	-0.758265	193.371	-0.371438	None
BCL6	BHLHE40	-0.758257	191.345	-0.344761	None
BARX2	IQANK1	0.758249	193.37	0.370383	None
ZFP64	ZBTB14	0.758225	191.345	0.344619	None
ETS2	IZUMO4	0.758225	191.345	0.344614	None
STAT3	WDR74	-0.758225	193.37	-0.369819	None
ZNF232	TMTC2	0.758192	191.344	0.344135	None
SOX2	MAPK8IP3	-0.758192	191.344	-0.344087	None
SREBF1	STK32A	0.758192	193.369	0.580737	None
KLF2	TMED7	0.758192	193.369	0.368976	None
FOXQ1	SNRPN	-0.758184	193.369	-0.368521	None
KLF6	EPHB3	0.758168	191.341	0.341457	None
ZNF383	TPTEP2-CSNK1E	0.758168	193.368	0.368288	None
MXI1	ABLIM2	0.758152	191.341	0.341387	None
RARG	ESRP1	0.758152	193.368	0.368197	None
NFE2L2	ZCWPW2	0.758136	191.341	0.340656	None
ZNF548	CCDC124	0.758136	193.368	0.367833	None
ZNF331	GFPT1	0.758128	193.368	0.367739	None
FOXO1	GLRX5	-0.75812	193.368	-0.367479	None
WIZ	SDHA	0.758096	191.34	0.339749	Prior
ZNF808	NDUFA4L2	-0.758096	191.34	-0.339739	None
MXI1	LY6K	0.758096	191.34	0.339731	None
ZNF273	UCHL5	0.758072	191.339	0.339501	None
GATA3	IDO1	0.758072	193.367	0.367279	None
FOXA3	PRSS12	-0.758072	193.367	-0.367347	None
KLF6	ALDH6A1	0.758056	191.339	0.338904	None
GTF2I	MTHFD2	-0.758056	193.367	-0.366943	None
JUNB	CEP350	-0.75804	191.339	-0.338671	None
USF1	FNBP4	0.75804	193.367	0.366716	None
ATF2	MMGT1	0.758023	191.339	0.458468	None
MXI1	CMTR1	-0.758023	193.366	-0.365792	None
CREM	ACOT7	0.758007	191.339	0.33847	None
SOX13	EHD3	-0.758007	193.366	-0.365704	None
ZNF548	SELENON	-0.757999	193.365	-0.365163	None
ZNF281	UBASH3B	0.757975	191.338	0.337817	None
CREM	CASP3	-0.757975	191.338	-0.337766	None
TCF7L2	EFNB2	-0.757975	193.365	-0.365009	None
ZNF467	NUFIP1	0.757959	191.338	0.337467	None
ETS2	AIG1	-0.757959	193.365	-0.364942	None
ZNF90	EEF2	-0.757943	191.337	-0.337208	None
VEZF1	GMNN	-0.757943	193.364	-0.363951	None
ZNF440	CXCL13	0.757927	191.337	0.336988	None
ZNF480	SLC22A18	0.757927	193.364	0.363746	None
ZNF432	BZW1	0.757911	191.336	0.336169	None
ETS2	EEF2KMT	-0.757911	193.364	-0.363615	None
FOXM1	MUC2	0.757895	191.336	0.336133	None
ETV5	DCAF11	-0.757895	193.363	-0.36329	None
KLF8	DDX39A	0.757879	191.336	0.336014	None
TEAD2	GPAM	0.757879	193.363	0.363171	None
ZFP14	AMOTL2	0.757863	191.336	0.335874	None
FOXO1	FKBP1B	0.757863	193.363	0.36282	None
CEBPG	MMP10	0.757846	191.335	0.335103	None
ETS2	COL17A1	0.757846	193.362	0.361701	None
KLF3	RBMS2	0.757838	193.362	0.361457	None
ZFP14	PLEKHF1	0.757814	191.333	0.332811	None
NFIA	SUPT4H1	-0.757814	191.333	-0.332798	None
FOSL2	RPL36AL	-0.757814	193.361	-0.361103	None
FOXM1	CIP2A	0.757806	193.361	0.360789	None
ZNF677	ZNF362	-0.75779	191.333	-0.332739	None
ZNF148	MRPL24	-0.75779	191.333	-0.332701	None
GATA3	SSH3	-0.757766	191.332	-0.331811	None
SOX6	CKB	0.757766	193.361	0.360602	None
MEF2A	TRIM16	-0.757766	193.361	-0.360561	None
TCF7L2	EIF5A2	0.75775	191.332	0.331615	None
TBX3	WIZ	-0.75775	193.359	-0.35929	None
NR2F2	NACC1	0.757734	191.331	0.331029	None
TEF	AKR1B1	0.757734	193.359	0.358739	None
ZNF341	ENPP4	0.757726	193.358	0.358195	None
ZNF467	CTU2	0.75771	191.331	0.330843	None
ZNF148	RAP2B	0.75771	191.331	0.330846	None
ZNF580	NQO1	0.757702	191.331	0.330668	None
CREM	LAGE3	0.757677	193.357	0.357351	None
ZNF16	PLA2G15	0.757677	193.357	0.357382	None
FOXJ2	HACD1	0.757677	193.357	0.357358	None
ZNF135	PELI2	0.757669	193.357	0.357138	None
ZNF148	CYLD	0.757645	191.328	0.328192	None
TBP	TBC1D24	0.757645	191.328	0.328161	None
ETV5	COL9A2	-0.757645	193.356	-0.356375	None
ZNF226	GRPEL2	-0.757629	191.327	-0.32703	Prior
PRDM4	SLC5A3	0.757629	193.356	0.356328	None
BHLHE40	SNRNP25	0.757613	191.327	0.326685	None
ETS2	TMEM125	0.757613	193.356	0.672458	None
BCL6	NUBPL	0.757597	191.325	0.324731	None
ZNF124	NPR3	-0.757597	193.355	-0.355212	None
HESX1	C10orf99	-0.757581	191.324	-0.324419	None
IRF5	CLDN10	-0.757581	193.355	-0.354764	None
NR3C1	LSM2	-0.757565	191.324	-0.324123	None
ZNF143	FASTKD1	-0.757565	193.355	-0.354735	None
RXRA	PLAU	0.757557	193.354	0.354258	None
ZNF621	ZNF750	-0.757533	191.324	-0.323588	None
ZNF383	ARF1	0.757533	191.324	0.323599	None
NFIA	UROD	0.757533	193.353	0.353456	None
SOX6	SLC25A39	0.757525	191.322	0.321954	None
TBP	DECR2	0.7575	191.322	0.321789	None
ELF4	EGLN1	-0.7575	193.353	-0.35321	None
ZNF224	CIZ1	-0.7575	193.353	-0.35316	None
ZBED1	NUDT16	0.757484	191.321	0.321436	None
ZNF71	DCP1B	0.757484	193.353	0.35276	None
KLF6	DUSP23	-0.757468	191.32	-0.319844	None
FOXM1	ANK3	-0.757468	193.353	-0.35259	None
FOXJ1	YME1L1	0.757452	191.319	0.319355	None
ETS2	TEAD4	0.757452	193.352	0.351811	None
ZNF444	HIGD2A	0.757436	191.319	0.319127	None
NFIA	MLLT1	0.757436	193.352	0.351706	None
ZNF232	CLASP2	0.75742	191.319	0.318456	None
TFAP2A	GUCY1A1	0.75742	193.351	0.351199	None
VDR	DTD1	0.757404	191.318	0.317905	None
NFIC	WDHD1	0.757404	193.351	0.350796	None
DBP	APPBP2	0.757388	191.317	0.317078	None
ZBED1	ZNF579	-0.757388	193.35	-0.349678	None
TBP	TMEM63A	0.757372	191.317	0.316933	None
GTF2I	NPM1	-0.757372	193.349	-0.348661	None
FOSL2	SELENOT	-0.757356	191.317	-0.316705	None
KLF12	ZFAND1	-0.757356	193.348	-0.348838	None
MXI1	SMC4	0.757339	191.316	0.316151	None
ZNF10	SUMF1	0.757339	193.347	0.347268	None
ZNF90	TESK2	0.757323	191.316	0.341941	None
ETV5	TMTC1	0.757323	193.347	0.346804	None
MAFB	TMEM222	0.757307	191.315	0.315356	None
ELF4	PIGG	0.757307	193.346	0.346388	None
ZNF260	SUPT6H	0.757299	193.346	0.34626	None
ZBTB8A	ZNF382	-0.757275	191.315	-0.315081	Prior
NRF1	LIN7C	0.757275	191.315	0.315093	None
ZNF341	DARS2	0.757275	193.345	0.344958	None
POU3F1	RSF1	0.757259	191.315	0.314842	None
ARNT	TSEN34	0.757259	193.344	0.343779	None
GATA3	SGO1	0.757243	191.314	0.314386	None
NFE2L1	EML2	0.757243	193.344	0.34372	None
EGR1	RELA	0.757227	191.314	0.314196	None
NFE2L2	KCTD15	0.757227	193.343	0.343372	None
ZNF382	TTC22	0.757211	191.313	0.313281	None
BCL11A	C4A	-0.757211	193.343	-0.34301	None
ETV6	C19orf48	0.757195	191.313	0.312898	None
FOSL1	ARG2	0.757195	193.343	0.342816	None
FOXO1	TAF1	0.757178	191.312	0.311945	None
ZFP82	ZMYM2	0.757178	193.341	0.341306	None
THRB	PRDX1	-0.75717	193.341	-0.341083	None
ZNF496	PTBP1	0.757146	191.311	0.311404	None
ZNF189	VAMP3	-0.757146	191.311	-0.311362	None
ZNF189	AIDA	0.757146	193.341	0.34065	None
CREM	MTRES1	-0.75713	191.311	-0.310759	None
E2F6	NCAPH2	0.75713	193.34	0.340298	None
ZNF805	CCDC112	0.757114	191.311	0.310692	None
ZBTB33	BRIP1	0.757114	193.34	0.34009	None
SOX6	PRDX4	0.757098	191.31	0.310271	None
ZNF432	EXT2	-0.757098	193.34	-0.340048	None
NFKB1	UQCRQ	-0.757082	191.309	-0.309085	None
ZBTB44	NPC2	-0.757082	193.34	-0.339934	Prior
ZNF22	DESI1	-0.757066	191.309	-0.308893	None
FOXM1	RNF128	-0.757066	193.339	-0.338825	None
KLF13	CERCAM	-0.75705	191.309	-0.30846	None
E2F4	PPARA	0.75705	193.338	0.33753	None
SNAI2	MANF	-0.757034	191.308	-0.308443	None
PBX3	MPPE1	0.757034	193.337	0.337265	None
ETV7	SDR39U1	0.757018	191.308	0.308264	None
ZNF552	CHID1	0.757018	193.337	0.33678	None
POU3F1	HPDL	-0.757001	191.306	-0.306158	None
ZNF467	SPON2	-0.757001	193.337	-0.336531	None
MZF1	TMEM242	0.756993	191.305	0.305433	None
GATA3	VAMP7	0.756977	191.305	0.304986	None
NR3C1	TSACC	-0.756977	193.336	-0.336025	None
ZNF580	CD38	0.756961	191.304	0.303961	None
KLF3	CHODL	0.756961	193.335	0.335163	None
ZNF524	PLPP1	-0.756945	191.304	-0.303528	None
NFKB2	GSTO2	0.756945	193.335	0.334832	None
TBX3	SIPA1L1	0.756929	191.303	0.303176	None
TEAD4	MVB12A	-0.756929	193.334	-0.334153	None
KLF12	GMPPB	0.756913	191.303	0.302845	None
ELF1	FAU	-0.756913	193.334	-0.333692	None
USF2	XPO7	0.756897	191.301	0.301284	None
NFE2L2	PDCD11	0.756897	193.333	0.332984	None
KLF2	ZNF124	-0.756881	191.301	-0.301237	None
NR2C1	JAGN1	0.756881	193.333	0.332801	None
RUNX1	RPS6KA4	-0.756865	191.301	-0.30104	None
NFYA	AADAT	0.756865	193.331	0.387308	None
E2F6	NUDT12	-0.756857	193.33	-0.330337	None
ZNF496	CCT5	0.756832	191.301	0.300902	None
TBP	CAMP	-0.756832	191.301	-0.300851	None
ZNF563	ZSCAN21	0.756832	193.33	0.329974	None
GRHL2	NBEAL2	0.756816	191.3	0.300438	None
POU2F3	ERVK3-1	0.756816	193.329	0.329331	None
ZNF382	DOK4	0.7568	191.3	0.29977	None
NFYB	TMEM141	-0.7568	193.329	-0.328977	None
TFE3	MRPS11	-0.756784	191.297	-0.296886	None
E2F7	SEPTIN11	-0.756784	193.329	-0.328891	None
ZNF132	FAAP24	0.756776	191.296	0.296103	None
ETS1	ATP6V0E1	-0.756752	191.296	-0.295837	None
HIVEP1	EIF2S2	0.756752	193.329	0.328554	None
FOXM1	DDX54	0.756752	193.329	0.328555	None
BNC1	BRWD1	-0.756736	191.294	-0.29422	None
BACH2	HES4	-0.756736	193.327	-0.327523	None
BHLHE40	FSCN1	-0.75672	191.294	-0.294079	None
DMRT3	S100A7	-0.75672	193.326	-0.326443	None
ZNF483	CTNNBIP1	0.756704	191.294	0.293637	None
PLAGL1	GNPTG	0.756704	193.325	0.325249	None
MESP1	R3HDM4	0.756688	191.293	0.293527	None
ZNF324	MFSD5	0.756688	193.325	0.325117	None
ZNF589	RHOT1	-0.756671	191.293	-0.292843	None
MEF2A	KIFC3	-0.756671	193.325	-0.325023	None
ZFP41	WFS1	0.756655	191.293	0.385059	None
ATF2	EXOSC8	0.756655	193.323	0.323353	None
GTF2B	CENPO	0.756647	191.292	0.292206	None
ZNF84	FLAD1	0.756623	191.292	0.291624	None
GATA3	C3orf38	0.756623	193.323	0.323096	None
FOS	CSNK1A1	-0.756623	193.323	-0.323127	None
ZNF808	ZNF326	0.756607	191.291	0.291199	None
IRF5	NENF	-0.756607	193.323	-0.322916	None
ZNF467	ZNF235	-0.756591	191.291	-0.290851	None
BCL11B	EXD3	-0.756591	193.322	-0.322084	None
ZNF487	RAB11FIP3	-0.756575	191.291	-0.290641	None
POU3F1	PDCD1LG2	0.756575	193.322	0.321887	None
MZF1	GAMT	-0.756559	191.29	-0.289956	None
POU3F1	CXCL10	0.756559	193.321	0.320841	None
MYPOP	CA11	0.756543	191.29	0.289617	None
GATA3	CTHRC1	0.756543	193.321	0.320652	None
ZNF300	GPX2	0.756527	191.289	0.289216	None
HBP1	ZC3HAV1	-0.756527	193.32	-0.319997	None
JUND	ZNF260	0.756519	191.289	0.28896	None
LEF1	RPS11	0.756502	191.288	0.288386	None
GATA3	LAYN	0.756502	193.319	0.319253	None
ELF5	TRIP10	0.756486	191.288	0.287833	None
ATF2	BPIFA2	0.756486	193.319	0.318891	None
TFDP1	ZCCHC24	-0.75647	191.288	-0.287629	None
NFIA	MAGEH1	0.75647	193.319	0.318822	None
ZBED1	THOP1	-0.756454	191.287	-0.28736	None
TFE3	FLCN	-0.756454	193.318	-0.317958	None
MZF1	CLDN4	0.756438	191.287	0.286659	None
TEAD2	CLIC3	-0.756438	193.318	-0.317749	None
ZNF467	RPL23A	0.756422	191.286	0.286065	None
TEAD4	ERI1	0.756422	193.317	0.317305	None
NRF1	UBTD1	0.756406	191.285	0.285081	None
BACH1	VHL	0.756406	193.317	0.317054	None
SMAD5	CLEC2D	0.756398	191.285	0.284568	None
KLF13	EPN1	0.756374	191.285	0.284463	None
RORA	TEPSIN	-0.756374	193.317	-0.316677	None
EGR3	FAAP20	-0.756374	193.317	-0.316706	None
NR2F2	RPS5	0.756358	191.284	0.28408	None
SIX4	SIAH2	0.756358	193.316	0.316355	None
BHLHE40	ZNF775	-0.756342	191.282	-0.282082	None
ELF5	BCAS4	0.756342	193.316	0.316294	None
ZNF382	CENPP	-0.756325	191.281	-0.281522	None
NR2F2	EFEMP1	0.756325	193.316	0.316048	None
ZNF22	PPM1M	0.756317	191.281	0.281277	None
KLF12	RALGPS2	-0.756293	191.281	-0.281009	None
VDR	SYK	0.756293	193.316	0.315855	None
STAT3	SULT2B1	-0.756293	193.316	-0.315877	None
EGR1	CNOT7	0.756277	191.28	0.280192	None
TBP	ZNF766	-0.756277	193.315	-0.315332	None
PRDM4	PLXNB2	0.756261	191.28	0.351226	None
USF1	C11orf65	0.756261	193.315	0.314777	None
HES4	EGR1	-0.756229	191.279	-0.279401	None
BCL6	ANAPC16	0.756229	191.279	0.279373	None
SMAD1	RNF125	-0.756229	193.314	-0.313968	None
KLF8	AHNAK2	0.756229	193.314	0.313954	None
E2F6	RTF2	0.756213	191.279	0.278987	None
ELK1	MMAB	-0.756213	193.314	-0.313936	None
NRF1	HPSE	0.756197	191.279	0.278757	None
FOXA1	NR2C2AP	-0.756197	193.314	-0.313576	None
MZF1	SF1	0.756181	191.279	0.278714	None
NFE2	FRMD3	-0.756181	193.313	-0.313123	None
ZNF189	MRPS30	0.756164	191.279	0.278518	None
ETS2	EPB41L2	0.756164	193.313	0.313048	None
HES1	GNA14	-0.756156	193.312	-0.312059	None
PRDM15	SERPINE1	0.756132	191.277	0.277403	None
IRF1	HSD11B1	0.756132	191.277	0.277406	None
NR2F2	NASP	0.756132	193.311	0.311374	None
BCL6	METTL6	0.756116	191.275	0.274747	None
NFIA	PCF11	0.756116	193.311	0.311161	None
BHLHE40	POLR2I	0.7561	191.274	0.274472	None
USF1	SPTY2D1	0.7561	193.31	0.309473	None
ZNF483	TMEM205	0.756084	191.274	0.274307	None
NR2F2	FST	0.756084	193.309	0.30913	None
TFEB	PWP1	0.756068	191.274	0.273901	None
KLF7	KRT14	0.756068	193.309	0.308984	None
BCL6	WDR3	0.75606	191.274	0.273586	None
MXI1	DEF8	0.756044	191.273	0.273059	None
NFIC	CKS2	-0.756044	193.309	-0.30852	None
THRB	CBX4	0.756036	191.272	0.271702	None
ZNF84	PKN2	0.75602	191.269	0.269343	None
TCF4	ANXA1	-0.75602	193.308	-0.308073	None
TBP	DUSP8	0.756012	191.268	0.268476	None
MTF1	H2AC6	0.755987	191.268	0.267998	None
ZNF85	ZNF138	0.755987	193.308	0.330133	None
KLF7	TNNT3	-0.755987	193.308	-0.307994	None
ZNF440	SNX31	0.755971	191.267	0.267356	None
RARA	ZFC3H1	-0.755971	193.307	-0.30691	None
VEZF1	ODR4	-0.755963	193.307	-0.306843	None
PKNOX1	GSDMC	-0.755939	191.267	-0.266739	None
NFIA	VPS41	0.755939	191.267	0.266712	None
FOXM1	FOLR1	-0.755939	193.306	-0.306357	None
KLF13	ETS2	-0.755931	191.265	-0.264938	None
EGR1	MCL1	0.755907	191.262	0.26231	None
RARA	EIF4H	-0.755907	193.306	-0.306227	None
MXI1	CAND1	-0.755907	193.306	-0.306233	None
RUNX1	SNRK	-0.755891	191.262	-0.262081	None
ASCL2	CDH13	0.755891	193.306	0.305616	None
FOXQ1	CEP97	-0.755875	191.262	-0.261674	None
ZNF506	TATDN2	-0.755875	193.305	-0.305513	None
TFE3	PIGN	0.755859	191.261	0.261345	None
E2F7	H2BC21	0.755859	193.305	0.305055	None
NR2F2	CCDC8	0.755851	193.305	0.304811	None
POU3F1	PRSS22	-0.755826	191.261	-0.642365	None
KLF12	VPS4B	-0.755826	191.261	-0.261229	None
GTF2I	RCBTB1	0.755826	193.304	0.304012	None
EGR1	ETS2	0.75581	191.26	0.260025	None
ZNF219	ANAPC1	0.75581	193.304	0.303768	None
VDR	REXO5	-0.755794	191.26	-0.259467	None
ZNF281	FICD	0.755794	193.304	0.303589	None
NR3C1	STXBP5	0.755786	191.259	0.258976	None
ZNF273	CA11	0.755762	191.259	0.258814	None
ZNF483	PATJ	-0.755762	193.302	-0.30242	None
TGIF1	NDUFA1	-0.755762	193.302	-0.302432	None
NRF1	ATP13A2	0.755754	191.258	0.258541	None
FOXC2	PXDC1	0.75573	191.258	0.258222	None
KLF12	IMP4	-0.75573	193.302	-0.302236	None
GLI2	BIK	-0.75573	193.302	-0.302242	None
ZNF350	STXBP3	0.755714	191.258	0.257585	None
FOXM1	BOD1	0.755714	193.302	0.301807	None
ZNF273	ZNF821	0.755698	191.257	0.25706	None
HES1	PNRC1	0.755698	193.3	0.299877	None
ZNF22	ALAS1	-0.755682	191.257	-0.25665	None
ARNT	PPP6R1	0.755682	193.3	0.299724	None
KLF12	KCP	-0.755666	191.256	-0.256511	None
ZNF467	BNC1	-0.755666	193.299	-0.298737	None
ZNF436	UXS1	-0.755649	191.256	-0.256094	None
ETV5	RGS14	0.755649	193.299	0.298555	None
JUND	LATS2	0.755633	191.256	0.255879	None
ZNF44	MSANTD2	-0.755633	193.298	-0.298396	None
XBP1	CDK2AP2	0.755617	191.256	0.31756	None
NFIA	P3H3	0.755617	193.297	0.296705	None
TBX3	DCBLD1	0.755601	191.255	0.254853	None
TOPORS	IFI35	-0.755601	193.294	-0.294393	None
TBP	FUBP1	-0.755585	191.254	-0.254385	None
FOSL2	OCIAD1	-0.755585	193.294	-0.294296	None
TBP	SLC39A11	0.755569	191.254	0.254317	None
RORA	GLMP	0.755569	193.293	0.293464	None
GATA3	MAP3K7	-0.755553	191.254	-0.254003	None
ZNF341	FUBP1	0.755553	193.293	0.293443	None
ZNF24	CREB3L4	0.755537	191.254	0.253695	None
RBPJ	MRPL28	-0.755537	193.293	-0.293316	None
ELF1	HMOX1	-0.755521	191.254	-0.253549	None
MEF2A	CERS5	0.755521	193.293	0.292946	None
GATA3	EPB41L2	0.755505	191.253	0.253154	None
POU2F2	GFM1	-0.755505	193.292	-0.291847	None
RARG	SPECC1	0.755488	191.251	0.251169	None
POU3F1	CAPZB	-0.755488	193.292	-0.291735	None
ZNF483	HSPE1	0.755472	191.251	0.250953	None
ATF7	PCNX2	-0.755472	193.291	-0.291024	None
ZNF487	NVL	0.755456	191.251	0.250618	None
ZNF181	LPCAT3	0.755456	193.291	0.290672	None
ZNF621	LARP4B	-0.75544	191.25	-0.250423	None
E2F7	LTC4S	-0.75544	193.291	-0.290577	None
KLF5	TUT7	0.755424	191.25	0.249461	None
STAT5A	ISOC2	-0.755424	193.29	-0.290079	None
MYPOP	HDAC4	-0.755416	193.287	-0.286614	None
SOX7	ETNK1	0.755392	191.249	0.248577	None
GTF2I	LONP1	0.755392	191.249	0.248649	None
FOXM1	ADAM15	0.755392	193.286	0.286499	None
CREM	SECISBP2	-0.755376	191.246	-0.245864	None
PBX3	TMPO	-0.755376	193.285	-0.285108	None
ZFP14	ACVR1B	0.75536	191.244	0.243602	None
KLF10	ALKBH7	-0.75536	193.284	-0.283874	None
JUND	REL	-0.755344	191.243	-0.24251	None
ZNF574	ARFRP1	0.755344	193.283	0.283282	None
SOX5	MYBL1	-0.755336	191.242	-0.242127	None
BACH1	G6PC3	0.755311	191.241	0.24127	None
ZNF383	NENF	-0.755311	193.281	-0.281145	None
FOXC2	MMP7	0.755311	193.281	0.281107	None
ZNF860	C19orf33	0.755295	191.241	0.240815	None
ZFX	IDH3A	0.755295	193.278	0.278447	None
ZNF24	RAD54L	0.755279	191.239	0.238641	None
HIVEP3	SLCO2A1	0.755279	193.275	0.274947	None
USF2	HNRNPH3	0.755263	191.238	0.238094	None
IRF5	KXD1	-0.755263	193.274	-0.274114	None
ZNF24	ERCC6L	0.755247	191.238	0.237517	None
KLF9	NME3	0.755247	193.273	0.272535	None
KLF13	TUFM	0.755239	191.237	0.237348	None
ZNF483	PET117	0.755223	191.235	0.332639	None
ZNF211	ZMYM4	-0.755223	193.271	-0.271438	None
NFIC	OBSCN	0.755207	191.232	0.232205	None
KLF12	SH3YL1	-0.755207	193.271	-0.467425	None
CREM	TMPRSS4	0.755191	191.231	0.23085	None
CREB3L4	IL4I1	-0.755191	193.271	-0.270731	None
ZFP14	PACS2	0.755175	191.23	0.22991	None
SOX9	DDX3X	0.755175	193.27	0.33913	None
LEF1	RILP	-0.755159	191.227	-0.226857	None
ZNF281	ANGPTL2	0.755159	193.269	0.440622	None
ZNF19	MCCC1	0.755142	191.224	0.224346	None
ETV6	METTL5	-0.755142	193.268	-0.26849	None
GATA3	TMC4	-0.755126	191.224	-0.22398	None
ZNF793	C2	-0.755126	193.268	-0.267652	None
ZNF273	EBF4	0.75511	191.224	0.223774	None
ZNF334	VMP1	0.75511	193.266	0.265937	None
ETV6	STIMATE	-0.755094	191.221	-0.221146	None
KLF4	RBP1	-0.755094	193.265	-0.265221	None
ZNF22	CUTC	-0.755078	191.22	-0.220321	None
NR2F2	GPC3	0.755078	193.265	0.264982	None
KLF12	PSMD7	0.755062	191.219	0.218451	None
ZNF341	SOX4	-0.755062	193.265	-0.264919	None
HEY2	TTF2	0.755054	193.264	0.263992	None
ZNF677	TFG	0.75503	191.218	0.218127	None
HEY2	GET4	0.75503	191.218	0.218093	None
KLF12	NDUFS7	-0.75503	193.264	-0.263636	None
ZNF281	YDJC	0.755022	191.218	0.21745	None
CENPBD1	MOCS3	0.754998	191.216	0.216546	None
USF2	TM9SF4	0.754998	193.263	0.263282	None
FOXO4	BBS4	0.754998	193.263	0.263278	None
ZNF460	TREM2	0.754981	191.216	0.216051	None
ZNF543	GNG12	-0.754981	193.263	-0.262974	None
XBP1	RPL36AL	0.754965	191.216	0.441169	None
NFIA	MBOAT7	0.754965	193.262	0.261649	None
JRKL	OBI1	0.754949	191.216	0.215584	None
NFYB	L2HGDH	0.754949	193.259	0.258564	None
ZNF433	ELOVL5	0.754933	191.214	0.214277	None
NR2F2	KIF26B	0.754933	193.258	0.258157	None
ELF4	GNG11	-0.754917	191.214	-0.214061	None
ATF5	ZNF586	0.754917	193.258	0.257992	None
CREM	RAC1	0.754909	191.213	0.212662	None
ZNF148	RBBP8	-0.754885	191.211	-0.211066	None
ZNF219	LSM5	0.754885	193.257	0.256938	None
VEZF1	PRDX4	-0.754885	193.257	-0.256908	None
MAFB	KCNS3	0.754869	191.21	0.210102	None
FOXO1	MAGEH1	-0.754869	193.257	-0.256803	None
ZFP14	SLC27A2	0.754853	191.208	0.207514	None
ZNF281	ZC3H7B	0.754853	193.256	0.255676	None
CREM	ABHD17A	0.754845	191.207	0.207195	None
ZBTB33	H3-3B	-0.754821	191.207	-0.206955	None
THRA	FUT6	0.754821	193.255	0.254781	None
KLF7	MAB21L4	-0.754821	193.255	-0.254844	None
SOX6	MRPS36	0.754804	191.207	0.206708	None
KLF12	ASIC1	-0.754804	193.252	-0.457436	None
FOXM1	UBA5	0.754788	191.206	0.205802	None
PBX1	ATXN10	-0.754788	193.252	-0.251971	None
ZNF467	BCL3	0.754772	191.206	0.205736	None
FOSL2	HSPA6	0.754772	193.252	0.25163	None
MZF1	KRT10	-0.754756	191.206	-0.205455	None
NFE2L2	PTGR1	0.754756	193.247	0.247163	None
MZF1	IGFBP5	0.75474	191.204	0.20414	None
NRF1	LARGE1	-0.75474	193.246	-0.246181	None
ZNF580	BTG1	0.754724	191.202	0.201555	None
MECOM	AKAP8L	-0.754724	193.243	-0.242898	None
ZBED1	ADSS2	0.754708	191.201	0.200918	None
NR2F2	LRRFIP2	-0.754708	193.243	-0.242773	None
TFE3	TTYH3	-0.754692	191.201	-0.200467	None
ZNF25	MAN1A1	-0.754692	193.242	-0.241689	None
ZNF273	RASGRF1	0.754676	191.2	0.200349	None
FOXA3	SCIN	0.754676	193.241	0.241035	None
POU2AF1	VPS13A	0.75466	191.199	0.198622	None
NR2F2	HENMT1	-0.75466	193.239	-0.238641	None
KLF13	SCRN1	-0.754643	191.198	-0.198366	None
ELK4	TATDN2	0.754643	193.238	0.238249	None
PBX1	FBXL20	0.754627	191.198	0.197767	None
ZNF467	SH3BGRL3	-0.754627	193.238	-0.238097	None
MECOM	XRCC2	-0.754611	191.197	-0.196921	None
GTF2I	WDR20	-0.754611	193.238	-0.237554	None
FOXP1	SSTR2	-0.754595	191.195	-0.195147	None
ELF4	FKBP2	-0.754595	193.237	-0.236568	None
ZNF677	CPM	0.754579	191.194	0.193733	None
GATA3	CSTF2	0.754579	193.236	0.235893	None
ELF2	NPM2	0.754563	191.194	0.423773	None
FOXI1	NUPR1	-0.754563	193.233	-0.233178	None
ZNF148	MARVELD1	-0.754547	191.193	-0.193039	None
KLF9	ZNF480	-0.754547	193.233	-0.233063	None
FOXJ1	TXNDC12	0.754531	191.193	0.192824	None
NFE2L2	PLCB3	0.754531	193.232	0.232252	None
KLF4	KLHL24	-0.754515	191.192	-0.192487	None
PBX1	C16orf74	0.754515	193.232	0.232202	None
GATA3	SHISA4	0.754499	191.192	0.191721	None
FOXC2	XKR6	0.754499	193.232	0.231459	None
MZF1	SENP6	0.754483	191.189	0.189126	None
TEAD4	PSMA6	-0.754483	193.231	-0.23098	None
ZFHX2	DICER1	0.754466	191.188	0.187772	None
ELF1	RPS13	-0.754466	193.229	-0.229273	None
BHLHE40	RAB38	0.75445	191.186	0.186128	None
GATA3	KRT8	-0.75445	193.229	-0.228825	None
AHR	RASIP1	0.754434	191.186	0.18588	None
ETV5	PPIB	0.754434	193.228	0.662204	None
MEF2A	CASKIN2	-0.754418	191.185	-0.185072	None
TEAD4	WDR70	0.754418	193.228	0.228271	None
ZBTB33	PAX8	0.754402	191.185	0.185005	None
TBP	C4A	-0.754402	193.227	-0.227349	None
ETV5	CPOX	0.754394	191.184	0.18432	None
PRDM5	PLXDC1	-0.754378	191.181	-0.181113	None
TFAP4	PPP1R26	-0.754378	193.227	-0.226877	None
ZNF677	TGM1	0.754362	191.181	0.18091	None
ZNF300	HSD11B1L	-0.754362	193.225	-0.224496	None
MBNL2	CMTR2	0.754346	191.18	0.179997	None
NFIC	PCMT1	-0.754346	193.222	-0.221715	None
MAFF	TEF	-0.75433	191.179	-0.178887	None
NFE2L1	OGFOD1	0.75433	193.221	0.221183	None
ZNF821	TRIM8	0.754314	191.178	0.177797	None
FOXM1	GANAB	0.754314	193.221	0.221053	None
JUND	CHMP7	0.754297	191.176	0.176328	None
NFIA	RPS26	0.754297	193.221	0.220599	None
ZNF740	NUDT18	0.754281	191.175	0.175064	None
IRF5	KPNA2	-0.754281	193.22	-0.219999	None
E2F7	SLC2A4RG	-0.754265	191.173	-0.317087	None
ZNF467	MAGEF1	0.754265	193.219	0.218781	None
ATF7	SLC39A14	0.754249	191.173	0.172836	None
PRDM5	FGFBP1	0.754249	193.218	0.527189	None
CREM	MTHFD2L	-0.754233	191.173	-0.172476	None
KLF2	MT1E	0.754233	193.217	0.216913	None
PRDM5	TFF1	0.754217	191.172	0.172346	None
KLF9	DCTD	0.754217	193.217	0.216726	None
CREM	PARP1	-0.754201	191.167	-0.166688	None
ZNF383	CPM	-0.754201	193.216	-0.216007	None
FOXP1	SHROOM4	0.754185	191.161	0.16099	None
ZNF701	MPC1	0.754185	193.216	0.346886	None
ZFP14	MAP4	0.754169	191.16	0.160168	None
NFATC1	H2BC12	0.754169	193.216	0.215723	None
ZNF580	NFE2	0.754153	191.16	0.208267	None
E2F4	GPX7	-0.754153	193.213	-0.213149	None
EGR3	ASPG	-0.754136	191.157	-0.157062	None
HEYL	XPO4	0.754136	193.213	0.212748	None
MTF1	RAPGEFL1	0.75412	191.154	0.153722	None
TEAD2	CDCA7	0.75412	193.211	0.21134	None
KLF13	APOE	0.754104	191.151	0.287961	None
GATA3	VDAC1	-0.754104	193.211	-0.211089	None
ZNF124	RAET1E	-0.754096	193.211	-0.210815	None
ZFHX2	PTCH2	0.754072	191.145	0.830786	None
ELF2	ZNF507	0.754072	191.145	0.144951	None
E2F7	TALDO1	-0.754072	193.21	-0.210074	None
ZNF85	C1QBP	0.754056	191.143	0.142617	None
NR2F2	ZNF750	-0.754056	193.21	-0.209659	None
KLF12	ANKH	0.754048	191.139	0.138553	None
GATA3	CREM	-0.754024	191.138	-0.138069	None
ZNF296	MTX1	0.754024	193.208	0.208049	None
NFE2L2	TRIM27	-0.754024	193.208	-0.208035	None
ZFP14	FHOD3	0.754008	191.138	0.138031	None
KLF10	CAMK4	0.754008	193.207	0.206776	None
FOXM1	GOLGB1	0.753992	191.135	0.134961	None
FOXC2	DUS1L	0.753992	193.205	0.204595	None
GATA3	ZNF577	0.753976	191.135	0.134845	None
ELK3	TRAM1	-0.753976	193.204	-0.20421	None
CXXC1	CENPV	0.753959	191.133	0.133479	None
ATF2	MUC2	0.753959	193.203	0.203446	None
KLF5	ITM2B	0.753943	191.133	0.683974	None
OSR2	BCOR	0.753943	193.202	0.202408	None
FOXM1	PHF8	0.753927	191.126	0.126362	None
NR2F2	CDH11	0.753927	193.202	0.201695	None
IRF1	SLC39A2	0.753911	191.125	0.125366	None
TBP	POLR1B	-0.753911	193.202	-0.20151	None
MZF1	SERPINE1	-0.753895	191.119	-0.119108	None
ZNF141	KLC1	0.753895	193.201	0.200714	None
TBX3	CYSRT1	-0.753879	191.118	-0.280699	None
FOXO3	TIFA	-0.753879	193.198	-0.197883	None
FOXM1	HLA-DPA1	-0.753863	191.116	-0.115588	None
TBP	S100A7	-0.753863	193.198	-0.197713	None
ZNF383	C18orf54	-0.753847	191.112	-0.112178	None
FOXM1	BCO1	-0.753847	193.196	-0.195554	None
ZNF22	MPP2	0.753831	191.112	0.111777	None
ZNF219	INO80	0.753831	193.196	0.195506	None
NR2F2	BNIPL	-0.753823	193.189	-0.189232	None
KLF12	CNPY3	0.753807	191.103	0.102717	None
ETV2	PCF11	0.753807	193.189	0.189138	None
NFIA	PCLAF	0.75379	191.102	0.102233	None
SOX6	OGDHL	0.75379	193.189	0.18871	None
ELF2	DEGS1	-0.753774	191.098	-0.0980118	None
TEAD4	NSUN4	0.753774	193.187	0.187083	None
JUND	KIF26B	0.753758	191.094	0.0941421	None
NFE2L1	RRBP1	0.753758	193.187	0.186837	None
THRB	MDC1	-0.753742	191.089	-0.0884807	None
ETV4	TTC13	0.753742	193.185	0.18516	None
TCF7L2	EIF4A2	0.753726	191.081	0.0806679	None
KLF9	NFU1	0.753726	193.185	0.468558	None
JUNB	UPK3B	-0.75371	191.077	-0.0764884	None
GATA3	CD14	0.75371	193.184	0.183549	None
RUNX2	LRIG3	0.753694	191.076	0.0758793	None
NFE2L2	SPCS1	-0.753694	193.18	-0.179848	None
SOX2	ETV5	-0.753678	191.075	-0.0748997	None
GATA6	SERP2	0.753678	193.178	0.178387	None
ZNF84	SMPD3	0.753662	191.07	0.069919	None
ZNF132	SDCBP	0.753662	193.178	0.178155	None
MECOM	TRA2B	-0.753646	191.062	-0.320458	None
NR2F2	SHC1	0.753646	193.169	0.168988	None
ZNF181	CCL26	-0.753629	191.054	-0.0544877	None
ZNF398	HAUS8	-0.753629	193.167	-0.167485	None
TEAD3	CXCL13	-0.753621	191.054	-0.0541861	None
MEF2A	CCNG1	-0.753597	191.051	-0.0507439	None
PBX1	SMC5	-0.753597	193.166	-0.165676	None
NFE2L3	ICE2	0.753597	193.166	0.165717	None
HES4	ARAP2	0.753581	191.038	0.0379981	None
NR4A2	RSRP1	-0.753581	193.164	-0.164118	None
KLF10	TRAPPC1	0.753565	191.038	0.0376494	None
NFIA	NHSL2	0.753565	193.164	0.163902	None
ZNF740	FAM161B	0.753549	191.036	0.0364335	None
ELK3	CTSD	0.753549	193.16	0.159659	None
CREM	GDPGP1	0.753533	191.031	0.031061	None
TFAP2A	OBSL1	0.753533	193.159	0.159448	None
CEBPA	P3H1	-0.753525	193.153	-0.152954	None
SOX9	KCTD18	-0.753501	191.027	-0.314652	None
ETS2	SPACA6	-0.753501	191.027	-0.0274436	None
HIVEP3	ENTPD8	0.753501	193.151	0.151248	None
ETV6	NIPBL	-0.753485	191.014	-0.0143341	None
ZNF143	IRX4	-0.753485	193.15	-0.149738	None
TEAD3	SPARC	0.753469	191.013	0.0135305	None
ZFX	RPL36AL	-0.753469	193.147	-0.147394	None
GATA3	GPSM2	-0.753452	191.013	-0.377255	None
ETS1	AQP3	0.753452	193.146	0.146446	None
RFX8	DNAAF4	0.753436	190.959	0.959196	None
ZNF189	UPF3A	-0.753436	193.143	-0.143511	None
RELB	NRAS	0.753428	193.142	0.142232	None
RFX3	SPATA33	0.753412	190.942	0.942252	None
KLF10	BTG2	0.753412	193.128	0.128232	None
RFX3	DNAH7	0.753396	190.941	0.94107	None
ZNF627	ZNF519	-0.753396	193.128	-0.12815	None
TEAD3	HLA-DQA1	0.753388	193.124	0.510953	None
ZNF548	SMIM1	-0.75338	193.109	-0.109473	None
IRF5	IDO1	0.753364	190.922	0.921525	None
TCF7L2	BMERB1	0.753364	193.094	0.094037	None
ZNF467	KLHDC8B	0.753356	193.093	0.0933647	None
ZNF264	EFCAB2	0.75334	190.92	0.920099	None
ATF5	MRPL22	0.75334	193.09	0.0899697	None
RFX2	RGS22	0.753324	190.916	0.916187	None
FOSL1	UTP25	0.753324	193.085	0.0850276	None
ETV2	KRT24	-0.753316	193.073	-0.072581	None
KLF7	ACAT2	0.753308	193.064	0.0638322	None
ASCL3	ATP6V0C	0.753291	190.894	0.893837	Prior
FOXM1	LY75	-0.753291	193.054	-0.0538814	None
MAZ	TPPP3	-0.753275	190.894	-0.893683	None
FOS	CHST6	0.753275	193.025	0.0250683	None
ZNF32	CD24	0.753259	190.884	0.883776	None
ETV7	RNF213	0.753259	192.948	0.948132	None
ZNF594	S100A14	0.753243	190.882	0.882201	None
ZNF440	CFAP299	0.753243	192.928	0.928147	None
NR4A1	TOGARAM2	-0.753235	190.879	-0.878767	None
IRF5	LMO2	0.753219	190.878	0.878182	None
RFX3	EFCAB2	0.753219	192.922	0.922176	None
EGR2	RPL8	-0.753211	190.871	-0.870755	None
SIX5	B9D2	0.753195	190.87	0.870047	None
ZNF487	DNAH2	0.753195	192.918	0.918128	None
POU2F3	EFHC1	-0.753179	190.868	-0.867927	None
RFX2	SPAG16	0.753179	192.912	0.925861	None
ZNF264	ECT2L	0.753163	190.864	0.8642	None
RFX2	AL121899.2	0.753163	192.909	0.908714	None
ZNF594	RPL19	0.753147	190.86	0.859564	None
RFX3	CCDC191	0.753147	192.899	0.934847	None
ZSCAN31	GAS2L2	-0.753131	190.858	-0.857885	None
FOXJ1	MORN3	0.753131	192.899	0.898668	None
SMAD3	DNAH11	0.753114	190.855	0.855222	None
FOXJ1	ANKMY1	0.753114	192.896	0.896244	None
ZNF71	LGALS9	0.753098	190.852	0.851971	None
E2F7	DTL	0.753098	192.895	0.894858	Prior
REST	DNAH5	-0.75309	190.849	-0.849399	None
REST	ARMH1	-0.753074	190.844	-0.844225	None
ZNF487	JHY	0.753074	192.889	0.889159	None
IRF5	CD47	0.753058	190.843	0.843351	None
ZNF273	AK8	0.753058	192.888	0.88791	None
ZNF543	LRP2BP	-0.753042	190.843	-0.843066	None
RFX2	SLC51B	0.753042	192.887	0.887332	None
CEBPG	SEM1	-0.753034	190.842	-0.841938	None
FOXP1	ANKFN1	0.753018	190.841	0.840845	None
TP73	GLB1L	0.753018	192.882	0.882171	None
PLAG1	YWHAE	-0.753002	190.84	-0.840398	None
ZNF273	DCDC1	0.753002	192.879	0.879421	None
NFYC	REPIN1	0.752986	190.84	0.839916	None
RFX2	KIAA2012	0.752986	192.877	0.892287	None
ZNF543	PIN1	-0.75297	190.84	-0.839847	None
ZFHX2	ECT2L	0.75297	192.873	0.873296	None
ZNF143	BBS5	-0.752953	190.828	-0.828139	None
ZNF214	AGBL4	0.752953	192.873	0.872659	None
CEBPA	AKR1C2	0.752937	190.827	0.827526	None
RFX3	POLD4	-0.752937	192.871	-0.871096	None
TFCP2L1	EPS8	0.752921	190.825	0.824819	None
TP73	SPATA33	0.752921	192.871	0.870883	None
ZNF254	MKS1	-0.752905	190.824	-0.824411	None
PBX4	IFT27	0.752905	192.866	0.865834	None
MAZ	RPS3	0.752889	190.824	0.824172	None
RFX3	PCYT1B	0.752889	192.864	0.863626	None
KLF10	GON7	-0.752873	190.815	-0.814521	None
STAT1_STAT1	SHISA5	0.752873	192.862	0.861831	None
ZNF398	HSP90AA1	-0.752857	190.812	-0.812234	None
ZNF487	IQCA1	0.752857	192.859	0.859391	None
FOXI2	JAM3	0.752841	190.811	0.810885	Prior
ELF3	GJA1	-0.752841	192.859	-0.859347	Prior
MECP2	IFT81	-0.752825	190.809	-0.809231	None
ZNF273	FKBP6	0.752825	192.858	0.858318	None
DPF1	CCDC33	0.752817	190.805	0.805264	None
RFX5	CATIP	-0.752793	190.804	-0.80393	None
ZNF487	PAPOLA	0.752793	192.854	0.854278	None
ZNF214	KIAA0556	0.752793	192.854	0.854275	None
FOXJ2	MINDY4	0.752776	190.804	0.803611	None
ZNF396	GPR162	0.752776	192.849	0.849078	None
FOXP1	SLFN13	0.75276	190.8	0.800411	None
ZNF214	USP2	0.75276	192.847	0.847373	None
FOXP1	MAP1B	0.752744	190.799	0.799138	None
TP73	RPGRIP1L	0.752744	192.847	0.847151	None
ELK1	SOD1	-0.752728	190.796	-0.79624	None
STAT1_STAT1	FGD2	0.752728	192.844	0.843932	None
BPTF	PCOLCE	0.752712	190.794	0.793759	None
RFX3	CCDC60	0.752712	192.84	0.840131	None
ZNF543	CENPF	-0.752696	190.794	-0.793593	None
ETV7	BCL2L14	0.752696	192.836	0.836099	None
KLF7	GABARAP	0.75268	190.786	0.785979	None
BHLHE40	HAGHL	-0.75268	192.835	-0.835263	None
MEIS2	PKP1	-0.752664	190.783	-0.783237	None
TP73	IRAK1BP1	0.752664	192.833	0.83274	None
ZNF555	TJP3	-0.752648	190.783	-0.782857	None
TCF7	CNTD2	0.752648	192.832	0.83193	None
ZNF143	AGR3	-0.752632	190.78	-0.77987	None
ZNF487	IRAK1BP1	0.752632	192.826	0.825523	None
ZNF44	LZTFL1	0.752615	190.777	0.777075	None
BHLHE40	SSBP4	-0.752615	192.825	-0.82485	None
FOXJ2	LDLRAD4	0.752599	190.773	0.773155	None
ZSCAN1	EFCAB10	0.752599	192.824	0.824138	None
KLF4	UNC119B	0.752583	190.773	0.77315	None
MTF1	LDLRAD1	0.752583	192.821	0.821112	None
EHF	SRP14	0.752567	190.771	0.771306	None
IRF1	TTC39B	0.752567	192.816	0.816341	None
ZNF529	GNG5	-0.752551	190.77	-0.770119	None
RFX2	BUD31	0.752551	192.816	0.816045	None
EGR2	ENAH	0.752535	190.769	0.768886	None
MZF1	C12orf76	0.752535	192.816	0.815613	None
PPARA	MPST	-0.752519	190.768	-0.767539	None
BHLHE40	SPATA17	-0.752519	192.812	-0.81229	None
FOXP1	ADSS1	0.752511	190.767	0.767191	None
ZNF543	DLX4	-0.752487	190.765	-0.765115	None
YBX2	TGFBR3L	0.752487	192.807	0.807193	Prior
RFX2	PPM1E	0.752487	192.807	0.807241	None
HIVEP1	GFOD2	-0.752471	190.764	-0.763871	None
ZNF749	CBX5	0.752471	192.807	0.806886	None
ZNF19	ZNF688	0.752455	190.763	0.762777	None
TP73	PRR18	0.752455	192.807	0.806814	None
EHF	RHOB	0.752438	190.76	0.759902	None
TP73	CASTOR3	0.752438	192.805	0.805333	None
ZNF16	CUTA	-0.752422	190.76	-0.759607	None
BNC1	AJUBA	0.752422	192.804	0.804544	Prior
FOXP1	ABHD12B	0.752406	190.76	0.759476	None
ELK3	LRTOMT	0.752406	192.804	0.803876	None
ETS1	KCTD1	0.75239	190.758	0.758318	None
NR4A1	RIMS1	0.75239	192.798	0.798041	None
ZNF714	NELFE	0.752374	190.755	0.75485	None
ELK3	PPP1R32	0.752374	192.798	0.797781	None
RFX5	SOD1	-0.752358	190.751	-0.751132	None
ZNF487	PON2	-0.752358	192.794	-0.794162	None
HES6	PRR29	-0.752342	190.75	-0.75039	None
MAFF	PRSS23	0.752342	192.793	0.793414	None
ZNF71	CALHM6	0.752334	190.75	0.750255	None
ZBTB42	PCSK5	-0.752318	190.746	-0.745902	None
ELK3	CCDC39	0.752318	192.79	0.790095	None
MAZ	TJP3	-0.752302	190.745	-0.745537	None
TEAD1	TOGARAM1	0.752302	192.787	0.786692	None
ELK3	SLC7A2	0.752294	192.787	0.786613	None
RARB	MT3	0.752277	190.743	0.743023	None
RFX3	ABHD11	0.752277	192.785	0.784747	None
ZSCAN26	PLEKHG3	0.752261	190.741	0.741089	None
ARX	IL5RA	0.752261	192.784	0.78396	None
SNAI2	TEX26	0.752245	190.741	0.740862	None
BHLHE40	IRAK1BP1	-0.752245	192.781	-0.781032	None
PLAG1	TACSTD2	0.752221	190.74	0.740469	None
ZNF273	CYGB	0.752221	192.781	0.78082	None
TCF7	ABCC2	0.752221	192.781	0.780758	None
RFX5	DZANK1	-0.752205	190.74	-0.74012	None
TCF7	XRCC1	0.752205	192.78	0.780398	None
ZNF771	KIAA0319L	-0.752189	190.738	-0.738358	None
MYC	SNAI2	0.752189	192.78	0.779822	None
GLI3	IK	-0.752173	190.738	-0.738273	None
ZNF214	SUN1	0.752173	192.778	0.778132	None
ISGF3	FAM122C	0.752157	190.738	0.737817	None
ATF3	NFKBIZ	0.752157	192.777	0.777368	None
KLF10	TUB	-0.752141	190.737	-0.73711	None
HESX1	LGMN	0.752141	192.776	0.775636	Prior
ZNF594	RPL35A	0.752125	190.736	0.736344	None
BHLHE40	RPGR	-0.752125	192.773	-0.772471	None
KLF4	LTA4H	-0.752117	190.736	-0.735921	None
ZNF184	FBXW9	-0.752092	190.736	-0.735456	None
ZFHX2	CCDC28A	0.752092	192.771	0.771184	None
ATF3	PLEKHS1	0.752092	192.771	0.771209	None
SOX4	SFI1	-0.752076	190.732	-0.732222	None
MZF1	BBS4	0.752076	192.77	0.770523	None
NFKB2	LAMP3	0.75206	190.728	0.728018	None
TP63	GSN	-0.75206	192.769	-0.768751	None
ZNF71	MT1M	0.752044	190.727	0.72741	None
MAZ	MCAT	-0.752044	192.765	-0.7852	None
BBX	NCOA7	0.752028	190.727	0.727267	None
ZNF273	KANSL1L	0.752028	192.762	0.762356	None
ZNF248	SORBS2	0.752012	190.727	0.727244	None
PBX4	REPIN1	0.752012	192.761	0.760949	None
RFX5	ATP5IF1	-0.751996	190.726	-0.725639	None
FOXA3	SSR4	0.751996	192.758	0.758068	Prior
ZNF529	APOL6	-0.75198	190.725	-0.725404	None
XBP1	MMEL1	0.75198	192.758	0.757777	None
MZF1	MTSS2	0.751972	192.756	0.756544	None
TOPORS	RPL13	0.751948	190.721	0.721121	None
SNAI2	PRKAR2A	0.751948	190.721	0.721146	None
POU3F1	MYH14	-0.751948	192.756	-0.756404	None
ETV5	KDELR1	0.751931	190.72	0.720418	None
TP63	MCAM	0.751931	192.756	0.755652	None
ZNF713	H2AZ2	0.751915	190.72	0.719812	None
MZF1	UNC119B	0.751915	192.755	0.754742	None
STAT1_STAT1	ATP10A	0.751899	190.72	0.71946	None
OVOL2	CENPK	0.751899	192.754	0.754386	None
ZNF585A	RPS16	0.751883	190.718	0.717914	None
ELF1	WASHC4	0.751883	192.753	0.753038	None
KLF5	TBCB	-0.751875	192.752	-0.752465	None
KLF10	GLT8D1	-0.751859	190.717	-0.716681	None
MZF1	CST6	0.751859	192.751	0.751374	None
ZNF341	CDHR4	0.751843	190.716	0.715902	None
MYC	LARGE2	0.751843	192.75	0.749607	None
ZNF398	TMEM68	-0.751827	190.715	-0.714659	None
ZNF713	DZANK1	0.751827	192.749	0.748591	None
ZNF398	CCDC125	-0.751811	190.712	-0.71228	None
SOX2	PLEKHS1	0.751811	192.748	0.748323	None
ISGF3	RFX5	0.751795	190.711	0.710737	None
ELF1	TTC39B	0.751795	192.748	0.747876	None
EGR3	DNAJA4	-0.751779	190.709	-0.709297	None
IRF7	MYCBP2	0.751779	192.746	0.746096	None
PBX4	B4GALT5	-0.751762	190.707	-0.707148	None
E2F7	MYB	0.751762	192.746	0.746004	None
SIX5	MT3	0.751746	190.706	0.706292	None
SNAI2	MYH14	-0.751746	192.744	-0.744068	None
SNAI2	PNLDC1	0.75173	190.704	0.703771	None
FOXA1	TMC5	0.75173	192.742	0.742128	None
TFCP2L1	SLC43A2	0.751714	190.702	0.702156	None
ETV7	CUL4B	0.751714	192.742	0.742031	None
ZNF594	IL1RN	0.751698	190.702	0.70169	None
TP63	GNS	-0.751698	192.741	-0.741149	None
TCF7L2	DNAJC3	-0.751682	190.7	-0.699868	None
JUND	MYC	-0.751682	192.74	-0.73982	None
TP63	HES4	-0.751666	190.699	-0.699415	None
ETV6	PRR15	0.751666	192.739	0.738886	None
CIC	RBP1	0.75165	190.698	0.697889	None
TP53	CYB561	-0.75165	192.738	-0.738302	None
ESRRG	CHCHD10	0.751634	190.697	0.696837	None
SIX1	FBXL5	0.751634	192.737	0.737382	None
ZNF460	DGKI	0.751618	190.696	0.696037	None
ZBTB18	KIAA1211L	0.751618	192.737	0.736871	None
TCF7	C19orf38	0.751601	190.695	0.695031	None
MTF1	RHPN2	0.751601	192.736	0.736038	None
ZNF181	WDR73	-0.751585	190.694	-0.693631	None
BHLHE40	ZNF232	-0.751585	192.736	-0.735635	None
ELK3	ASTN2	0.751577	192.73	0.729865	None
TCF7	NUDT1	0.751569	192.73	0.729806	None
ZNF281	VSNL1	0.751545	190.692	0.691945	None
TP63	TGM2	-0.751545	190.692	-0.691878	None
RUNX1	MUC16	0.751545	192.727	0.726795	None
ZNF675	ALG5	-0.751529	190.691	-0.691397	None
TP73	MYH10	0.751529	192.725	0.725009	None
ZNF382	POC1A	-0.751513	190.69	-0.689958	Prior
ZFP3	C8orf34	0.751513	192.724	0.724102	None
SNAI2	OAF	-0.751497	190.689	-0.688583	None
E2F7	DNA2	0.751497	192.722	0.722189	None
ELF3	CDK6	-0.751481	190.688	-0.688085	None
SATB1	COL21A1	0.751481	192.721	0.721321	None
TEAD1	RAB7B	0.751465	190.687	0.68705	None
KLF2	DDAH1	0.751465	192.721	0.720821	None
USF1	CSTA	0.751449	190.686	0.686488	None
E2F7	CNTRL	0.751449	192.719	0.719218	None
IRF7	GSDMB	0.751441	192.717	0.717147	None
HIVEP1	LIPA	0.751416	190.685	0.685252	None
HEY2	VASP	0.751416	190.685	0.685306	None
BHLHE40	PCOLCE	-0.751416	192.715	-0.714903	None
ZNF555	COL17A1	0.7514	190.685	0.685172	None
KLF5	HAGHL	-0.7514	192.714	-0.714294	None
BACH2	SAP30	-0.751384	190.685	-0.684944	None
GTF2B	GPBP1	0.751384	192.714	0.713679	None
PRDM15	ZNF706	0.751368	190.685	0.684726	None
HIF1A	SH3BP1	0.751368	192.713	0.71302	None
KLF3	C9orf16	0.751352	190.684	0.683598	None
MESP1	LTF	0.751352	192.713	0.712915	Prior
NR6A1	MAN2A1	-0.751336	190.684	-0.683491	None
IRX3	SLC35A3	0.751336	192.713	0.712766	None
KLF9	GLTP	-0.75132	190.681	-0.681155	None
FOXP1	ADIRF	-0.75132	192.712	-0.711848	None
ZNF146	RPL7	0.751304	190.681	0.680819	None
JUNB	MAFB	0.751304	192.711	0.711019	Prior
ZNF799	PLCD3	-0.751288	190.68	-0.680286	None
ZFHX3	BTBD11	-0.751288	192.71	-0.710024	None
ZNF658	ATP2A3	0.751272	190.68	0.679638	None
FOXI1	S100A11	-0.751272	192.709	-0.7089	None
SNAI2	DUSP18	0.751255	190.679	0.678958	None
ELF1	SCLT1	0.751255	192.708	0.708214	None
HIVEP2	MYO1E	-0.751239	190.679	-0.678465	None
TCF7	CRISPLD1	0.751239	192.708	0.707602	None
TCF7	ISCA2	0.751231	192.703	0.703371	None
ZNF287	PRR5L	0.751207	190.677	0.677221	None
OSR2	STIP1	-0.751207	190.677	-0.677203	None
ZNF273	RPS18	-0.751207	192.702	-0.701548	None
ZNF300	PPM1J	-0.751191	190.676	-0.676258	None
MAX	C6orf62	0.751191	192.7	0.700303	None
KLF2	JUP	-0.751183	192.7	-0.700179	None
ZNF3	CNIH1	0.751159	190.675	0.674955	None
NFATC1	CARHSP1	0.751159	190.675	0.674961	None
MAZ	MRPL43	0.751159	192.699	0.698914	None
ZNF431	TGFB1I1	0.751143	190.674	0.674463	None
SIX4	CLIC5	0.751143	192.698	0.698072	None
HSF1	PAMR1	0.751127	190.674	0.674027	None
TCF7	HEATR5A	0.751127	192.698	0.697734	None
EHF	PTPRE	-0.751111	190.674	-0.673949	None
MZF1	OAZ2	0.751111	192.694	0.69443	None
BHLHE40	MRPL18	-0.751103	192.694	-0.694195	None
ISGF3	CHMP5	0.751078	190.673	0.673133	None
FOSL2	RPL26	0.751078	190.673	0.673081	None
KLF4	SEC24D	0.751078	192.694	0.693886	None
ZNF429	CDC14B	0.751062	190.672	0.672347	None
KLF5	RPS12	0.751062	192.694	0.693574	None
ZNF764	WLS	-0.751046	190.672	-0.671786	None
POU3F1	IL1RAP	0.751046	192.693	0.692844	None
CENPX	HPGD	0.75103	190.67	0.670265	Prior
POU3F1	ANKRD29	0.75103	192.692	0.691962	None
GLI3	BNIP3L	-0.751014	190.67	-0.669949	None
FOXI1	ATP6V0A4	0.751014	192.692	0.691872	None
RARB	FERMT1	-0.750998	190.67	-0.669833	None
JUND	RPL18A	-0.750998	192.69	-0.689697	None
ZNF121	CDK1	0.750982	190.669	0.668726	None
NFATC2	COA5	0.750982	192.69	0.689593	None
PLAG1	RPL36A	0.750966	190.668	0.668422	None
BCL11A	EDIL3	0.750966	192.689	0.68928	None
ZNF341	SMIM5	0.75095	190.667	0.667538	None
SOX15	PTPRE	0.75095	192.689	0.688946	None
ATF5	BRCA1	-0.750934	190.663	-0.66301	None
FOXA1	KRT14	-0.750934	192.687	-0.686748	None
ZFP82	SEC62	0.750917	190.663	0.6629	None
ELK3	PROM1	0.750917	192.686	0.685707	None
ZNF570	NRP1	0.750901	190.661	0.661261	None
ELK3	PRICKLE2	0.750901	192.685	0.684508	None
FOXO1	DNAAF3	0.750885	190.661	0.661091	None
BHLHE40	TRMT112	-0.750885	192.684	-0.683993	None
ZNF436	GRIN3B	0.750869	190.661	0.661013	None
MZF1	PWWP2B	0.750869	192.684	0.683637	None
FOS	C6orf226	0.750853	190.661	0.66053	None
FOSL1	MAP1LC3A	0.750853	192.683	0.696966	None
BCL11A	ABHD2	-0.750845	192.682	-0.715165	None
ZNF619	TCF20	0.750821	190.66	0.659677	None
ELF4	ZNF599	0.750821	190.66	0.659691	None
ESRRG	CDC14A	0.750821	192.682	0.682318	None
MAFB	GSN	-0.750805	190.658	-0.658161	None
ETV7	CTTNBP2NL	0.750805	192.682	0.681809	None
KLF4	RLN2	0.750789	190.658	0.657655	None
ZNF264	DNAAF5	0.750789	192.681	0.68085	None
FOXJ2	TSEN2	0.750773	190.657	0.65743	None
KLF5	RNF24	0.750773	192.681	0.680567	None
ATF3	CARHSP1	0.750765	192.679	0.678836	None
TEAD1	COL17A1	0.75074	190.657	0.657042	None
PATZ1	NT5C3A	-0.75074	190.657	-0.657007	None
FOS	ERP29	0.75074	192.678	0.678214	None
TFAP4	ADGB	0.750724	190.656	0.655714	None
LCOR	TBC1D16	0.750724	192.678	0.677765	None
NFIB	TMEM205	0.750708	190.655	0.655445	None
HIF1A	GPI	0.750708	192.678	0.677484	None
FOS	UACA	0.750692	190.655	0.655061	None
KLF4	PLAUR	0.750692	192.677	0.676919	None
ETV4	BAD	-0.750676	190.655	-0.654728	None
FOXO3	PMM1	0.750676	192.676	0.675782	None
NR4A3	GMNC	0.75066	190.654	0.654074	Prior
E2F7	SNRPD1	0.75066	192.675	0.674666	None
EGR2	NRARP	-0.750644	190.653	-0.652939	None
HES6	H2AZ1	0.750644	192.674	0.673805	None
BCL11A	MYL12B	0.750636	190.652	0.652127	None
BCL11A	BCAS1	-0.750612	190.651	-0.65091	None
MTF1	NDUFAB1	0.750612	192.673	0.673207	None
JUND	FAM92B	0.750612	192.673	0.673219	None
STAT6	KLF6	0.750596	190.651	0.650561	None
MESP1	NIBAN1	0.750596	192.673	0.672826	None
TCF7	ENDOV	0.750587	192.672	0.671859	None
ZNF429	FOSB	0.750563	190.65	0.650393	None
GATA6	TOMM22	-0.750563	190.65	-0.650407	None
MZF1	VNN2	0.750563	192.669	0.669298	None
FOXO3	F2R	-0.750547	190.65	-0.650294	None
OSR2	PHLPP2	0.750547	192.668	0.668495	None
E2F6	MED30	0.750531	190.649	0.649181	None
MYC	CRIP1	-0.750531	192.667	-0.667158	None
ETV6	CD68	-0.750515	190.649	-0.649133	None
MTF1	CARHSP1	0.750515	192.667	0.667057	None
FOS	ENPP4	0.750499	190.649	0.648984	None
MAFF	RPN2	0.750499	192.666	0.665929	None
MAZ	ADAL	0.750491	192.666	0.665792	None
ZNF880	PLAAT4	0.750467	190.647	0.647041	None
KLF2	DSP	0.750467	190.647	0.647042	None
CEBPG	LZTFL1	0.750467	192.665	0.665156	None
FOXI1	NRP1	0.750459	192.665	0.665053	None
MYC	PPARGC1A	0.750435	190.647	0.646698	None
ETV5	PINLYP	-0.750435	190.647	-0.646718	None
MYC	SPRR1A	0.750435	192.664	0.664313	None
STAT6	ISG20	0.750418	190.646	0.645783	None
LYL1	JUP	-0.750418	192.664	-0.663866	None
ETV4	ABHD2	-0.750402	190.645	-0.645338	None
MAZ	PSMD2	0.750402	192.662	0.662523	None
ZFX	MR1	0.750386	190.645	0.644729	None
ZNF267	OTUD4	0.750386	192.662	0.66196	None
EGR3	PLEKHA1	0.75037	190.644	0.644489	None
MAFF	MUC21	0.75037	192.661	0.66142	None
ZFX	IL4I1	0.750362	190.644	0.6444	None
YBX1	DPY19L2	-0.750338	190.643	-0.64354	None
ZNF627	FILIP1	0.750338	192.66	0.714793	None
NR2F1	LYRM2	0.750338	192.66	0.659638	None
TFAP4	CD4	0.75033	190.643	0.643385	None
MYNN	PRRC2B	0.750306	190.643	0.643144	None
TP53	PLXDC2	0.750306	192.659	0.658921	None
FOXP1	GJB5	-0.750306	192.659	-0.658879	None
E2F7	TCF7L2	0.75029	190.643	0.64295	None
FOXA3	LMAN2	0.75029	192.658	0.65779	Prior
SOX21	FNBP1L	0.750274	190.642	0.642085	None
KLF2	KLHL5	0.750274	192.657	0.656991	None
NR2F1	BSG	-0.750258	190.642	-0.641982	None
RUNX1	HDHD3	0.750258	192.657	0.656554	None
ETS2	ERLEC1	0.750241	190.642	0.64193	None
MAFF	SLC12A2	0.750241	192.656	0.656291	None
RXRA	COL9A3	-0.750225	190.641	-0.640728	None
TP53	SPEF2	-0.750225	192.655	-0.655349	None
ZNF121	CHCHD5	0.750209	190.639	0.638704	None
E2F7	CCT4	0.750209	192.655	0.655205	None
ETV5	DIAPH2	-0.750193	190.638	-0.637983	None
MEF2A	APOBEC3G	0.750193	192.655	0.655055	None
ZNF181	FRMPD2	-0.750177	190.638	-0.637641	None
ZFP90	FAM174A	0.750177	192.653	0.652819	None
DMRTA1	XPNPEP1	0.750161	190.637	0.636875	None
ESRRG	VGLL4	0.750161	192.652	0.652129	None
NR2F1	CAP2	0.750145	190.636	0.636423	None
FOS	MAGED1	0.750145	192.652	0.651867	None
NFE2L3	LRP3	0.750137	190.636	0.63554	Prior
ZNF658	SLC25A3	-0.750129	190.635	-0.635191	None
ETV4	MICALL1	0.750105	190.635	0.634476	None
TFAP2A	NELFE	-0.750105	192.65	-0.650061	None
HEY1	STX19	0.750105	192.65	0.650054	Prior
KLF9	CEP19	0.750089	190.634	0.633829	None
BHLHE40	SPRTN	-0.750089	192.65	-0.649787	None
FOXA1	LRRC36	-0.750072	190.634	-0.633617	None
TCF7	SMIM26	0.750072	192.649	0.649114	None
FOXA1	CST6	-0.750056	190.633	-0.633092	None
KLF5	CLDN3	-0.750056	192.648	-0.648241	None
PBX3	ACSS1	0.750048	192.648	0.648018	None
ZNF121	RRP12	0.750024	190.632	0.632448	None
ARNT	RAP1B	-0.750024	190.632	-0.632422	None
TP53	NIPAL2	0.750024	192.647	0.647175	None
FOS	KCNRG	0.750016	190.631	0.630807	None
SP140	PATL2	0.749992	190.631	0.630666	Prior
RARG	KRT6A	0.749992	192.646	0.646399	None
POU3F1	DLG3	-0.749992	192.646	-0.646424	None
FOXO1	ANKRD54	0.749976	190.63	0.63007	None
CEBPG	TUBA1B	0.749976	192.646	0.646224	None
MYC	CCDC28B	0.74996	190.629	0.629275	None
RFX5	XAF1	0.74996	192.646	0.645945	None
ETV5	EVA1A	0.749952	190.627	0.627271	None
ETV4	RPL36	0.749928	190.627	0.626798	None
MAX	AIDA	0.749928	192.645	0.645431	None
ATF5	GCH1	0.749928	192.645	0.645406	None
E2F8	CCT3	-0.749911	190.626	-0.626441	None
THRB	GALNT7	0.749911	192.645	0.645299	None
PBX1	MT-CO3	0.749895	190.626	0.626259	Prior
CEBPG	POLR1C	0.749895	192.645	0.645096	None
FOXA3	SEC61B	0.749887	192.644	0.644465	Prior
RARG	MAP1LC3A	-0.749863	190.625	-0.666889	None
POU2F3	CXCL1	0.749863	190.625	0.625496	None
TP53	FGFR3	0.749863	192.642	0.642257	None
MAX	STK36	0.749847	190.625	0.624509	None
ELK3	DGKH	0.749847	192.641	0.641211	None
KLF2	UXT	-0.749831	190.624	-0.624382	None
MAZ	SKP2	0.749831	192.639	0.638686	None
NKX1-2	ZBED2	0.749815	190.624	0.624073	Prior
THRA	SARAF	0.749815	192.639	0.638638	None
BBX	SLC16A9	0.749799	190.624	0.624043	None
ZNF432	ATP5IF1	0.749799	192.638	0.637842	None
FOXO1	TTC26	0.749783	190.624	0.62353	None
TCF7	CCDC61	0.749783	192.637	0.636808	None
E2F3	MICOS10	0.749775	190.623	0.622906	None
ZNF713	ERICH5	0.749751	190.623	0.62279	None
NR4A1	MAGED2	0.749751	192.637	0.636656	None
E2F7	MED25	0.749751	192.637	0.636694	None
ZNF25	CDKL5	0.749734	190.622	0.621779	None
KLF5	CFAP53	-0.749734	192.637	-0.636639	None
ZNF460	TLE1	0.749718	190.622	0.621741	None
BBX	AKAP7	0.749718	192.636	0.635553	None
PATZ1	CRACR2A	0.74971	192.636	0.635461	None
TP63	KLK12	-0.749686	190.62	-0.620141	None
FOXA1	ZNF474	-0.749686	190.62	-0.62009	None
STAT3	TMEM62	0.749686	192.635	0.634701	None
FOSL2	B3GNT7	-0.749678	190.618	-0.618303	None
ZNF880	NUDT11	-0.749654	190.618	-0.617572	None
ZNF713	ADCY9	0.749654	192.634	0.634177	None
ZNF22	SCEL	-0.749654	192.634	-0.634173	None
RORA	SEC22B	0.749638	190.617	0.616829	None
GRHL3	GLTP	0.749638	192.634	0.634131	Prior
EGR1	COMTD1	-0.749622	190.616	-0.616413	None
THRA	RPL18A	-0.749622	192.632	-0.632407	None
E2F7	SLC25A28	0.749606	190.616	0.615968	None
ZNF680	SERPINB4	-0.749606	192.632	-0.632273	None
CREB3	FAM76A	-0.74959	190.616	-0.615893	None
FOSL1	RAB38	0.74959	192.632	0.632156	None
RREB1	RCN1	0.749582	190.615	0.614786	None
MYC	MCUB	-0.749557	190.615	-0.614595	None
EHF	CYP2B6	0.749557	192.632	0.631799	None
BCL11A	RPL10	0.749557	192.632	0.631796	None
NFE2	DSC3	0.749541	190.614	0.614153	None
THRB	MPZL1	0.749541	192.631	0.630793	None
MYRFL	TEDC2	0.749525	190.613	0.613026	Prior
SOX2	IFNGR2	-0.749525	192.63	-0.630379	None
THAP11	NFIL3	-0.749509	190.613	-0.612696	None
TP73	MUC13	0.749509	192.63	0.630247	None
HESX1	SAMD12	0.749493	190.613	0.612579	None
KLF5	CARD6	0.749493	192.628	0.6283	None
TFAP4	ORAI2	0.749485	190.613	0.612461	None
ATF7	RGCC	0.749461	190.612	0.612173	None
TFAP2A	CFAP97	-0.749461	192.628	-0.627591	None
KLF10	PROX1	0.749461	192.628	0.627632	None
ZNF248	GPATCH11	0.749445	190.611	0.611147	None
FOXE1	LOXL4	0.749445	192.627	0.627476	None
MEIS2	RIOK3	-0.749437	190.611	-0.610851	None
NKX1-2	FOXN1	0.749413	190.611	0.610459	Prior
FOXM1	SMIM6	0.749413	192.627	0.627078	None
YBX1	SSBP3	-0.749413	192.627	-0.627091	None
RBPJ	SPINT1	0.749396	190.61	0.60982	None
KLF3	ZBTB7C	0.749396	192.627	0.626879	None
CENPX	PYCR1	0.74938	190.61	0.609694	Prior
RFX3	GK	0.74938	192.627	0.626841	None
ZNF543	IMPDH2	0.749364	190.609	0.609243	None
MTF1	TLN1	-0.749364	192.626	-0.626397	None
CREB3L2	PHLDB1	0.749348	190.609	0.609115	None
JUND	SPA17	0.749348	192.626	0.625735	None
ZNF704	MRPS12	0.749332	190.608	0.608315	None
ZNF33B	DSTYK	0.749332	192.624	0.62348	None
TP73	MDK	-0.749324	192.622	-0.622382	None
NR2F2	GTPBP6	0.749308	190.607	0.607517	Prior
ZNF22	BTBD11	-0.749308	192.622	-0.621917	None
ZBTB33	TPST1	0.749292	190.606	0.606188	None
SOX2	ZNF552	0.749292	192.621	0.621536	None
ZFHX2	CD109	0.749276	190.606	0.605994	None
ELK3	FAM120A	0.749276	192.621	0.621185	None
TCF7L2	SOX15	0.74926	190.606	0.605889	None
MTF1	N6AMT1	0.74926	192.621	0.620551	None
SP140	TMPRSS3	0.749244	190.605	0.605307	Prior
SOX4	KIAA0930	-0.749244	192.62	-0.620097	None
ARNT	RIOK1	0.749227	190.605	0.605112	None
ZNF432	APH1A	-0.749227	192.62	-0.619576	None
MAFB	ARL4A	-0.749211	190.605	-0.604803	Prior
BHLHE40	RHBDL1	-0.749211	192.619	-0.618801	None
FOS	C8orf76	0.749195	190.605	0.604555	None
STAT1_STAT1	CD38	0.749195	192.616	0.616448	None
ZBTB33	ANKFN1	0.749179	190.605	0.604533	None
TP63	S100A16	0.749179	192.616	0.616139	None
HES1	UBL5	-0.749163	190.604	-0.604275	None
FOXO3	TRAF4	0.749163	192.615	0.615388	None
JUNB	XBP1	0.749147	190.603	0.603312	None
KLF13	OTUD4	-0.749147	192.613	-0.61332	None
FOSB	PSD3	0.749131	190.603	0.602713	None
BHLHE40	CXCL1	0.749131	192.613	0.612925	None
KLF6	TMEM106B	0.749115	190.602	0.601911	None
MESP1	GALNT7	0.749115	192.613	0.612764	None
ZNF529	SDK2	0.749099	190.602	0.601587	None
SOX15	SLC51A	-0.749099	192.613	-0.612658	None
DMRT2	DDAH1	0.749083	190.601	0.600547	None
GTF2I	PPP1R14B	-0.749083	192.613	-0.612603	None
SP1	RAB2A	-0.749066	190.6	-0.600362	None
RARG	SEC14L2	0.749066	192.613	0.612543	None
ELF5	BMP3	0.749058	192.612	0.611566	None
IRF7	AKAP7	0.749034	190.6	0.600162	None
FOXA1	TMEM205	0.749034	190.6	0.600216	None
LTF	CFI	0.749034	192.611	0.611263	Prior
SNAI2	SLC25A29	0.749018	190.6	0.600107	None
PROX1	PHYH	0.749018	192.611	0.611035	None
ELF4	DMPK	0.749002	190.6	0.599779	None
EHF	RASSF7	0.749002	192.609	0.609382	None
E2F6	WDR35	0.748994	190.599	0.598972	None
ZFX	BAK1	0.74897	190.599	0.598872	None
ELK3	CCDC25	0.74897	192.609	0.609094	None
CREB3	MACC1	0.74897	192.609	0.609087	None
ZFP82	MT-CO2	-0.748954	190.598	-0.598159	Prior
PA2G4	RIOK1	0.748954	192.608	0.608483	Prior
E2F8	CCDC17	-0.748938	190.597	-0.596801	None
ZNF487	RPL5	-0.748938	192.608	-0.608215	None
E2F6	NT5DC2	-0.748922	190.596	-0.595938	None
PBX3	IL6R	0.748922	192.608	0.607952	None
FOXA1	C2orf81	-0.748914	190.594	-0.594234	None
JUNB	KDELR1	0.748889	190.593	0.593309	None
LYL1	PHLDA2	-0.748889	192.608	-0.60778	None
DNMT1	PGM1	-0.748889	192.608	-0.607774	None
HES4	RPS12	-0.748873	190.592	-0.591692	None
ZNF219	PTK7	0.748873	192.608	0.607726	None
STAT6	UAP1	0.748857	190.591	0.591056	None
ELF3	BMP2	-0.748857	192.608	-0.607605	None
ZNF821	PRXL2A	0.748841	190.591	0.59086	None
GTF2I	CKB	0.748841	192.606	0.606378	None
POU3F1	CROT	-0.748825	190.591	-0.590623	None
THRB	VWA2	0.748825	192.606	0.60633	None
GRHL1	CHPT1	0.748809	190.59	0.59051	None
FOXQ1	RPL21	0.748809	192.605	0.605232	None
ZNF10	AQP3	0.748793	190.59	0.590395	None
JUNB	H2AZ1	-0.748793	192.605	-0.604853	None
MAFB	LAMA3	0.748785	190.59	0.59027	None
FOXJ1	TTC3	0.748761	190.59	0.589973	None
MESP1	YIPF2	0.748761	192.604	0.604151	Prior
DMRT2	ANXA1	-0.748761	192.604	-0.604239	None
MYC	TUSC2	-0.748753	192.604	-0.603952	None
ZFX	FXYD6	0.748728	190.59	0.589744	None
NR2F1	WDR93	0.748728	190.59	0.589741	None
THRA	RPS14	-0.748728	192.603	-0.603423	None
TP73	FYB2	-0.748712	190.59	-0.589614	None
MAX	VPS36	0.748712	192.603	0.60286	None
NFE2L2	CLDN12	0.748696	190.588	0.58836	None
BCL11A	ARFIP2	-0.748696	192.602	-0.60249	None
ESRRG	PCDHAC2	-0.74868	190.587	-0.587095	None
GTF2I	PPP1R32	0.74868	192.602	0.60244	None
ZNF880	MMP2	-0.748664	190.585	-0.585186	None
NR2F1	LAMTOR4	0.748664	192.602	0.602088	None
ZNF429	AP2M1	-0.748648	191.439	-0.58437	None
STAT3	MRPS12	-0.748648	192.602	-0.601585	None
ZNF606	ZMAT1	0.748632	190.583	0.583163	Prior
HESX1	HEG1	0.748632	192.601	0.60129	None
FOXM1	GAS2L2	-0.748616	190.583	-0.582475	None
DPF1	CCNA2	0.748616	192.601	0.600965	Prior
KLF6	RNFT1	-0.7486	190.581	-0.581283	None
ZFP90	CDK13	0.7486	192.601	0.600764	None
ZNF530	IGFBP3	0.748592	190.581	0.580604	None
VEZF1	GOT2	0.748576	190.581	0.580505	None
JUND	ANP32B	-0.748576	192.6	-0.599945	None
FOXQ1	DSCAML1	-0.748568	192.599	-0.598494	None
ZNF580	CAMSAP2	-0.748543	190.579	-0.579424	None
CREB3	SPINK5	0.748543	190.579	0.579444	None
KLF6	AXIN2	0.748543	192.598	0.598246	None
ELF3	KLF2	0.748527	190.579	0.579041	None
ZNF432	PPP5C	0.748527	192.598	0.597785	None
NFYC	CKS1B	0.748511	190.579	0.578653	None
BCL6	SEC22B	0.748511	192.598	0.597638	None
ZBTB7C	DLL1	0.748495	190.579	0.578642	None
CREB3	GCC2	0.748495	192.597	0.596767	None
SMAD1	CARD17	0.748479	190.578	0.57839	None
ETV1	AKIRIN1	0.748479	192.596	0.59652	None
TFCP2L1	PATZ1	0.748463	190.578	0.578334	None
ZNF84	TIMP1	-0.748463	192.596	-0.59589	None
TFEB	CEACAM6	-0.748455	192.596	-0.595668	None
TEAD2	FAM24B	0.748439	190.578	0.577983	None
FOXM1	KIF2C	0.748439	192.594	0.594261	None
MYC	PCBP4	0.748407	190.577	0.577302	None
ESRRG	ATP5MC3	0.748407	190.577	0.577262	None
MZF1	SLC5A3	0.748407	192.594	0.594046	None
CREM	TSPAN6	0.748407	192.594	0.593977	None
ZBTB43	TPD52L1	0.74839	190.577	0.577133	None
KLF2	SARM1	0.74839	192.593	0.592909	None
POU2F2	SSB	0.748374	190.577	0.57674	None
ZNF432	KIFAP3	0.748374	192.592	0.591618	None
ETV5	HMGN3	-0.748358	190.574	-0.574395	None
KLF4	APOBEC3A	0.748358	192.591	0.591349	None
TFDP1	IDNK	-0.748342	190.573	-0.573238	None
THRA	MLF2	-0.748342	192.591	-0.59069	None
LTF	DHX40	-0.748326	190.572	-0.572455	None
FOXM1	CCDC14	0.748326	192.59	0.590368	None
IKZF2	NGEF	-0.74831	190.572	-0.571771	None
KLF2	NAV2	0.74831	192.59	0.589987	None
ETV5	TENT5C	0.748294	190.571	0.571103	None
ZNF260	ZNF292	0.748294	192.59	0.589828	None
NR2F2	WDR5	0.748278	190.571	0.570895	None
LTF	PRSS16	0.748278	192.589	0.5895	Prior
ZNF570	ITPRID2	0.748262	190.57	0.570223	None
MAFF	MIDN	0.748262	192.589	0.588996	None
ZNF764	RPS8	0.748246	190.57	0.569791	None
GTF2I	MAPK15	0.748246	192.588	0.588223	None
ZNF350	CETN2	-0.74823	190.57	-0.569627	None
MAX	CHRNB1	0.74823	192.588	0.587985	None
SP1	AZGP1	-0.748213	190.568	-0.567748	None
OSR2	CCDC71L	0.748213	192.587	0.586959	None
ZNF345	GSTO2	0.748197	190.567	0.567092	None
NFATC2	MRPL58	0.748197	192.586	0.586098	None
GLIS2	ADSS1	0.748189	190.567	0.567026	None
ATF3	CYBA	0.748173	190.567	0.566816	None
MYC	FICD	-0.748173	192.585	-0.585402	None
ZNF281	DLK2	0.748157	190.566	0.56618	None
BHLHE40	POP5	-0.748157	192.585	-0.584983	None
DLX3	CLNK	-0.748141	190.566	-0.566147	None
ZNF148	MACO1	0.748141	192.585	0.58493	None
ELK4	PSMD8	0.748125	190.565	0.565459	None
FOS	ANXA8L1	-0.748125	192.584	-0.584311	None
RARA	RPS8	0.748109	190.565	0.564545	None
PATZ1	ZNF292	0.748109	192.583	0.583335	None
NFATC1	PCBP1	0.748093	190.564	0.564093	None
SMAD3	ARHGAP23	0.748093	192.583	0.583188	None
STAT5A	C11orf71	0.748085	190.564	0.5638	None
KLF9	POMP	0.748061	190.564	0.563698	None
ZNF503	MT-CO2	0.748061	192.582	0.58146	Prior
HSF1	TMEM54	-0.748061	192.582	-0.58147	None
ZNF467	PKIB	-0.748044	190.561	-0.561509	None
ZNF84	CAP1	-0.748044	192.581	-0.581214	None
STAT3	LFNG	-0.748028	190.559	-0.55904	None
JUN	ADI1	0.748028	192.58	0.580215	None
ZBTB33	OSBPL6	0.748012	190.558	0.557756	None
ELF1	CSDE1	0.748012	192.58	0.580044	None
JUND	MTSS2	0.747996	190.557	0.557142	None
RUNX2	TOMM7	-0.747996	192.579	-0.579508	None
ETV2	IFT122	-0.74798	190.557	-0.556564	None
ZNF24	C5orf15	0.74798	192.579	0.579164	None
HNF4G	SLC46A3	0.747972	190.556	0.556392	None
PAX9	SLC9A8	0.747948	190.556	0.55611	None
ZNF444	RUFY2	0.747948	192.577	0.57709	None
FOXO1	GM2A	0.747948	192.577	0.57708	None
NFIA	TCTA	0.747932	190.555	0.554906	None
ZNF273	FOXN3	-0.747932	192.577	-0.576485	None
TFAP4	SSBP3	0.747916	190.555	0.554655	None
ELF3	IRS1	-0.747916	192.576	-0.576358	None
FOXI1	CKS2	0.7479	190.554	0.553904	None
CREM	CAPNS2	-0.7479	192.576	-0.575841	None
ARNT	TFF3	-0.747883	190.553	-0.552965	None
FOS	OS9	0.747883	192.575	0.575388	None
FOSL2	GSTM4	0.747867	190.553	0.552863	None
TEAD2	CGNL1	0.747867	192.575	0.575185	None
THRB	KIRREL1	-0.747851	190.552	-0.551608	None
RUNX1	LDHA	-0.747851	192.575	-0.575049	None
SP1	H1-0	-0.747835	190.551	-0.551173	None
MZF1	TRIM39	0.747835	192.575	0.574824	None
ESRRG	SMIM22	0.747827	192.574	0.574096	None
ZNF627	CRY2	0.747803	190.551	0.551142	None
VDR	STAT6	0.747803	190.551	0.551075	None
ZBTB16	DOCK4	0.747803	192.574	0.573996	None
ZNF3	BICDL2	-0.747787	190.551	-0.550911	None
RORA	SORD	0.747787	192.573	0.573521	None
ERF	NKAPD1	0.747771	190.549	0.549364	None
ETV2	C11orf16	-0.747771	192.573	-0.573071	None
RUNX1	CDKN3	0.747755	190.549	0.549336	None
MAFB	RND3	0.747755	192.573	0.572972	None
ZNF805	SLC2A4RG	0.747739	190.547	0.546811	None
CREM	SH3BP1	-0.747739	192.573	-0.572859	None
KLF6	ZNF277	0.747723	190.547	0.546557	None
E4F1	ATXN7L3B	0.747723	192.573	0.572663	None
SNAI2	ISOC2	-0.747714	190.546	-0.546375	None
ZNF580	EPM2AIP1	0.747698	192.572	0.571756	Prior
SNAI2	HRCT1	0.747698	192.572	0.571809	None
RELB	SLC5A1	0.747682	190.545	0.545212	None
KLF10	THBS1	0.747682	192.572	0.571648	None
MTF1	RCC2	0.747666	190.545	0.545083	Prior
TP73	GLTP	-0.747666	192.571	-0.571485	None
ZNF436	TKT	-0.74765	190.544	-0.544445	None
TFAP2A	MR1	0.74765	192.571	0.571415	None
ZNF737	SLC4A4	0.747634	190.544	0.543872	None
ZNF382	FAM13C	0.747634	192.571	0.570959	None
ZNF880	RPL29	-0.747618	190.542	-0.541824	None
ZNF214	EXTL2	0.747618	192.571	0.570813	None
ZBTB18	QARS1	-0.747602	190.542	-0.54172	None
ASCL2	DRAP1	0.747602	192.57	0.570414	None
E2F6	SUZ12	0.747586	190.541	0.541323	None
CREM	RPL13	-0.747586	192.57	-0.569868	None
SMAD5	CEP89	0.74757	190.541	0.540504	None
CREB3L2	PKP1	-0.74757	192.569	-0.569096	None
ZNF467	KLK13	0.747562	192.569	0.568832	None
STAT5A	AMDHD2	0.747537	190.54	0.540218	None
ELK3	RPL9	0.747537	190.54	0.540186	None
PHF1	COPB1	0.747537	192.568	0.568098	Prior
STAT5A	ELOVL1	-0.747521	190.539	-0.539404	None
BCL11A	HYDIN	-0.747521	192.568	-0.567975	None
ZNF235	C18orf32	0.747513	190.539	0.539284	None
SOX21	AP5B1	-0.747489	190.539	-0.53888	None
ZNF580	MT-ND4L	0.747489	192.568	0.567854	Prior
ZKSCAN1	ASB9	0.747489	192.568	0.567933	None
SOX2	SLTM	-0.747473	190.539	-0.538616	None
ATF7	CTSA	0.747473	192.567	0.567538	None
NR3C2	PTPRN2	0.747457	190.538	0.53851	None
GMEB2	ADAL	0.747457	192.566	0.56565	Prior
ZNF281	RPS18	0.747441	190.537	0.536984	None
THRA	RPS6	-0.747441	192.565	-0.565174	None
FOS	YIPF2	0.747425	190.537	0.536655	None
USF1	RP2	0.747425	192.565	0.564689	None
GTF2I	COX7A2L	-0.747409	190.536	-0.535732	None
ZNF432	DPF1	0.747409	192.564	0.564166	None
E2F4	CENPH	0.747393	190.536	0.535596	None
TFEB	SCGB1A1	-0.747393	192.564	-0.563689	None
ETV6	GDI2	-0.747376	190.535	-0.535293	None
ELF3	ATP9A	0.747376	192.564	0.563469	None
THRB	TGFBI	-0.74736	190.534	-0.533617	None
FOSL2	BSCL2	-0.74736	192.563	-0.563135	None
ZNF880	FST	-0.747344	190.533	-0.53281	None
SPDEF	ARHGAP1	0.747344	192.563	0.562748	None
FOXQ1	SLC16A5	-0.747328	190.533	-0.532608	None
CREB3	RPS9	-0.747328	192.562	-0.561676	None
ZBTB33	OCEL1	0.747312	190.531	0.531432	None
FOXM1	ACADVL	0.747312	192.562	0.561647	None
FOXQ1	PRKCD	-0.747296	190.531	-0.53115	None
ZNF467	HSPD1	-0.747296	192.561	-0.56153	None
FOSL1	REC8	0.74728	190.531	0.530574	None
KLF10	ENC1	0.74728	192.561	0.561329	None
MAF	ATP2B4	0.747264	190.53	0.53011	None
RUNX2	EFNB2	0.747264	192.56	0.560513	None
POU2AF1	LAPTM4B	0.747256	192.56	0.60985	None
ZNF224	BANP	-0.747232	190.529	-0.528934	None
BCL11A	PDPN	0.747232	190.529	0.528898	None
SOX4	TP53I11	0.747232	192.559	0.582172	None
TCF7	MBOAT2	-0.747216	190.528	-0.52772	None
ATF5	PCGF5	0.747216	192.559	0.559153	None
MAX	TMEM219	0.747207	192.558	0.558219	None
ZNF350	TEKT3	-0.747183	190.527	-0.526701	None
CLOCK	RIN1	0.747183	190.527	0.526711	None
ARNT2	STMN1	0.747183	192.558	0.557945	None
BPTF	AQR	0.747175	192.558	0.557843	None
HES1	RAET1G	0.747151	190.526	0.526327	None
ETV5	MAP1B	-0.747151	190.526	-0.526269	None
THRB	ARRB1	0.747151	192.557	0.557101	None
ARNT	IGFBP6	0.747135	190.525	0.525503	None
NR2C1	COMMD3	0.747135	192.557	0.556854	None
ELF3	PDE1C	-0.747119	190.525	-0.525304	None
FOXA1	POLR2G	-0.747119	192.557	-0.556574	None
DLX3	GORASP2	0.747103	190.525	0.524768	None
ZNF627	PPP1R36	0.747103	192.555	0.555541	None
SOX7	EIF4E2	-0.747087	190.524	-0.524518	None
PBX3	NDUFB1	0.747087	192.555	0.554982	None
OSR2	KDSR	0.747071	190.524	0.523611	None
TEAD3	TLR5	0.747071	192.554	0.553502	None
KLF13	DAPP1	-0.747055	190.523	-0.523417	None
MEF2A	MMP13	0.747055	192.553	0.553194	None
ZNF267	EIF4A2	0.747047	190.519	0.519156	None
THRB	EMP1	-0.74703	190.519	-0.519019	None
THRB	NUMA1	0.74703	192.553	0.55294	None
ELF5	CLIC6	0.747014	190.519	0.518791	None
KLF8	RAPGEFL1	0.747014	192.553	0.552716	None
RREB1	MRPS9	-0.747006	190.518	-0.51837	None
SMAD5	BST2	-0.74699	192.552	-0.5523	None
DMRT2	MAGEF1	0.74699	192.552	0.552304	None
ZNF32	EYA2	0.746982	192.551	0.551198	None
NFYB	ZNF789	-0.746958	190.518	-0.517829	None
ATF2	KRAS	0.746958	190.518	0.517824	None
THRB	KDELR1	0.746958	192.551	0.550994	None
ZNF570	CD164	0.746942	190.518	0.517734	None
BATF	BACE2	0.746942	192.55	0.549963	None
ZNF880	TMEM158	-0.746926	190.518	-0.517608	None
ZNF148	FOXJ3	0.746926	192.55	0.549813	None
CREB3L1	ATP1A1	-0.74691	190.518	-0.517538	None
TFEB	LRRC42	0.74691	192.549	0.548733	None
JUNB	MUC5AC	0.746894	190.517	0.516545	None
MAX	NCOA2	0.746894	192.548	0.547982	None
ELF1	SLC2A8	-0.746878	190.516	-0.515879	None
JUN	ACE	0.746878	192.547	0.547127	None
STAT3	FCGRT	0.746869	192.547	0.546667	None
ZNF480	GM2A	0.746845	190.515	0.515318	None
ELF1	ECHDC1	-0.746845	190.515	-0.515282	None
FOSL1	PPIG	-0.746845	192.546	-0.546053	None
TOPORS	FHL3	0.746837	190.514	0.514133	None
NR2F2	RYK	0.746813	190.512	0.512158	None
ZNF219	VAMP5	-0.746813	192.546	-0.545691	None
ZNF148	ZDHHC21	0.746813	192.546	0.545696	None
ZNF563	PUF60	0.746805	190.512	0.511681	None
NR2F1	ANKRD35	0.746797	190.511	0.511338	None
ZNF432	ARPC3	0.746765	190.511	0.511073	None
KLF3	OSBPL7	0.746765	192.546	0.545538	None
FOS	IRF6	-0.746765	192.546	-0.545477	None
ETV6	CHST9	0.746765	192.546	0.545545	None
HESX1	RCAN1	0.746749	190.51	0.510386	None
JUN	ORMDL3	0.746749	192.545	0.545362	None
MEF2A	AAAS	-0.746733	190.51	-0.509463	None
ETV6	ATP5MC1	-0.746733	192.545	-0.544638	None
CREB3L1	CHST9	0.746725	192.543	0.543167	None
NR1D1	SEL1L3	0.7467	190.509	0.509088	None
EGR1	ZNF428	0.7467	190.509	0.509069	None
RARA	EGFR	-0.7467	192.543	-0.543014	None
ARID5B	TIA1	0.746684	190.509	0.508646	None
NFAT5	ATP1B1	0.746684	192.543	0.542867	None
RORC	TRIM29	0.746668	190.508	0.508216	None
ZNF273	CD63	-0.746668	192.543	-0.542786	None
FOXO1	CDC25C	0.746652	190.508	0.507715	None
LHX6	RPS14	0.746652	192.542	0.542471	None
MAX	RBM18	0.746644	192.542	0.54225	None
NR3C2	TMED10	0.74662	190.508	0.507619	None
MEF2A	NASP	-0.74662	190.508	-0.507628	None
TCF7	BAG2	0.74662	192.542	0.541861	None
ZNF19	SDR39U1	0.746604	190.507	0.50716	None
ATF5	GPSM2	-0.746604	192.542	-0.541721	None
ETV5	ZNF467	0.746588	190.506	0.50633	None
BATF	RAB27A	0.746588	192.542	0.54155	None
HIVEP2	RHOU	0.74658	192.541	0.54124	None
KLF8	LIF	0.746556	190.505	0.505441	None
BHLHE40	NMB	0.746556	190.505	0.505411	None
VDR	BCL2L10	0.746556	192.541	0.54114	None
STAT3	MYPOP	-0.74654	190.505	-0.50502	None
TFDP1	PIGU	0.74654	192.541	0.540975	None
TFAP4	LYRM9	0.746523	190.505	0.504556	None
ETV1	ZSCAN2	0.746523	192.541	0.540639	None
RUNX1	IL6ST	-0.746507	190.505	-0.504485	None
RORA	MICU1	0.746507	192.54	0.539586	None
NFE2	ATP2B4	0.746491	190.504	0.504331	None
ZNF467	RBM14	-0.746491	192.539	-0.539357	None
ZNF24	EID1	-0.746475	190.504	-0.504232	None
HIVEP2	HIPK2	0.746475	192.538	0.537752	None
PBX3	NOP53	-0.746459	190.504	-0.503725	None
ETS1	MFGE8	0.746459	192.537	0.537468	None
ZNF701	TEAD1	-0.746443	190.503	-0.503045	None
PATZ1	SYT17	0.746443	192.537	0.536945	None
FOXI1	AC093512.2	0.746427	190.503	0.502787	None
IRF1	C2CD4A	0.746427	192.537	0.536752	None
ZNF467	PSEN2	-0.746411	190.503	-0.502615	None
HESX1	COASY	0.746411	192.536	0.536179	None
ZNF496	SC5D	-0.746395	190.502	-0.502341	None
GTF2I	YEATS2	0.746395	192.536	0.53564	None
MZF1	BCAS3	0.746387	190.502	0.501838	None
JUND	ACAP1	0.746362	190.501	0.501404	None
MECOM	CYP2C18	0.746362	192.536	0.535495	None
FOXP1	HPSE	-0.746362	192.536	-0.535471	None
HSF1	SLC22A23	0.746354	190.501	0.501282	None
ZNF273	TNRC6A	0.74633	190.501	0.501028	None
NRF1	ZNF33B	0.74633	192.535	0.535353	None
GTF2I	KDM2A	0.74633	192.535	0.535391	None
SOX9	AK6	0.746322	190.5	0.500186	None
ELF5	JOSD1	0.746314	190.515	0.515371	None
BCL11A	MRC2	0.74629	190.499	0.499225	None
KLF2	ZNRD2	-0.74629	192.535	-0.553527	None
SOX6	NFKBIZ	-0.74629	192.535	-0.535135	None
ZNF487	FADD	0.746274	190.499	0.499128	Prior
KLF3	NAB1	0.746274	192.535	0.535014	None
ZNF33B	KCNQ5	0.746266	190.498	0.497842	None
ZNF34	BRWD1	-0.746242	190.498	-0.497678	None
ZNF84	VEGFA	-0.746242	192.535	-0.534741	None
FOSL2	CETN2	-0.746242	192.535	-0.534694	None
THAP11	IMMT	0.746226	190.497	0.496983	None
ZNF684	BUD13	0.746226	192.534	0.533655	None
ZNF548	SMARCD2	0.746193	190.497	0.496798	None
SOX2	PPP2R5D	-0.746193	190.497	-0.496755	None
ZNF260	SCP2	0.746193	192.533	0.533124	None
MAX	VAT1	-0.746193	192.533	-0.533123	None
TFAP4	LMO2	-0.746185	192.533	-0.532915	None
ZNF33B	DLK2	0.746161	190.496	0.496379	Prior
FOXI1	PPM1E	0.746161	190.496	0.496425	None
CREB3	SIPA1L2	-0.746161	192.533	-0.532702	None
PBX1	DTL	-0.746145	190.496	-0.496294	None
HES4	RAB34	-0.746145	192.533	-0.532559	None
TBP	TACC2	0.746129	190.496	0.495861	None
FOS	RNPEPL1	0.746129	192.532	0.53202	None
SOX6	ARAP2	-0.746113	190.496	-0.495833	None
POU3F1	CKAP2	0.746113	192.531	0.530759	None
ZNF684	C9orf16	0.746097	190.495	0.495125	None
MAZ	HSPA5	-0.746097	192.531	-0.530679	None
RUNX1	APAF1	-0.746081	190.494	-0.494421	None
GTF2I	TRIM31	0.746081	192.53	0.529542	None
TCF7L2	EVPL	0.746065	190.494	0.493817	None
ELF3	B4GALT4	0.746065	192.529	0.52859	None
ATF2	PSMA4	0.746049	190.493	0.493443	None
EHF	TMEM37	0.746049	192.528	0.528027	None
ZNF281	NCF2	-0.746041	190.491	-0.491213	None
MITF	RETREG2	0.746033	190.491	0.490979	None
FOXM1	ADAT3	-0.746	190.49	-0.490514	None
VEZF1	BTN3A2	0.746	192.527	0.527435	None
MITF	ZNF552	0.746	192.527	0.527351	None
FOXP2	CDC14B	0.746	192.527	0.527448	None
TFDP1	DUT	0.745984	190.49	0.490123	None
KLF12	TEKT3	0.745984	192.527	0.527032	None
ZNF451	TUBGCP4	0.745968	190.489	0.48896	Prior
BCL11A	LSP1	0.745968	192.526	0.525802	None
JUNB	SMC2	-0.745952	190.489	-0.488597	None
BARX2	SUCO	-0.745952	192.526	-0.525694	None
DOT1L	PYGO2	0.745936	190.488	0.488439	Prior
RUNX2	AKIP1	0.745936	192.526	0.525646	None
NFE2L2	GEM	0.74592	190.488	0.487899	None
FOXJ2	PHKB	0.74592	192.525	0.52537	None
NR2F2	RBP7	0.745904	190.488	0.487742	None
GTF2I	CRIM1	0.745904	192.525	0.525024	None
FOXC2	CRYM	0.745888	190.487	0.487399	None
NR4A1	CAB39L	0.745888	192.525	0.524556	None
ZNF675	F2R	0.74588	190.486	0.48579	None
VDR	MTCH1	0.745855	190.485	0.485447	None
XBP1	MRRF	-0.745855	192.524	-0.524421	None
VEZF1	TNRC6B	0.745855	192.524	0.524434	None
ELF5	GOLGA3	0.745839	190.485	0.485196	None
VDR	APOC1	0.745839	192.524	0.52396	None
KLF2	JKAMP	-0.745823	190.484	-0.484391	None
THRB	HNRNPK	-0.745823	192.524	-0.52394	None
ZNF232	CYB5B	-0.745815	190.484	-0.484201	Prior
NFATC1	CTDP1	0.745791	190.484	0.484101	None
ISGF3	RAB20	0.745791	192.524	0.523597	None
E2F3	RPS3	0.745791	192.524	0.523587	None
HIF1A	CASZ1	-0.745775	190.484	-0.605	None
PATZ1	BCAM	-0.745775	192.523	-0.5234	None
STAT5A	RINT1	0.745767	192.523	0.523331	None
ZNF768	CDKAL1	-0.745743	190.483	-0.483071	None
VDR	SERPING1	0.745743	190.483	0.483079	None
POU3F1	FMNL2	0.745743	192.523	0.523149	None
GATA3	SPHK1	0.745735	192.523	0.522936	None
KLF6	EBF4	0.745719	190.482	0.482069	None
OSR2	METRNL	0.745719	192.523	0.522737	None
BCL6	CRELD2	0.745703	190.482	0.481582	None
ZBTB16	EXT1	-0.745703	192.522	-0.521868	None
ZNF821	NRCAM	0.745686	190.481	0.480756	None
MAX	ID3	0.745686	192.522	0.521456	None
ZBTB43	GNPTAB	0.74567	190.48	0.480091	None
ETV2	RPS4X	0.74567	192.52	0.520475	None
ZNF713	XDH	-0.745654	190.48	-0.479837	None
ETV4	ZNF581	0.745654	192.52	0.520403	None
GATA3	SIPA1	-0.745638	190.48	-0.479726	None
ZNF789	CFAP97	0.745638	192.52	0.519575	None
ETV6	ACAT2	-0.74563	190.48	-0.479519	Prior
FOXO3	WDFY3	-0.745606	190.479	-0.478942	None
ZNF580	PHTF2	0.745606	192.519	0.51932	None
BHLHE41	C19orf53	0.745606	192.519	0.519323	None
SOX15	LAMB1	0.74559	190.479	0.478842	None
RARG	KLF3	0.74559	192.518	0.518345	None
TBX6	SUSD4	0.745582	192.518	0.517792	None
FOXO1	CDCA2	0.745566	190.477	0.47746	None
BCL6	FCHO2	0.745566	192.518	0.517608	None
GTF2I	MBOAT1	0.74555	190.477	0.477348	None
ZNF480	CASC3	0.74555	192.517	0.517062	None
SOX2	PRKD2	0.745534	190.476	0.476413	None
RXRA	KREMEN1	0.745534	192.517	0.516879	None
NR1D1	GPHN	-0.745517	190.476	-0.475859	None
GTF2I	PLEKHA7	0.745517	192.517	0.516568	None
PBX4	SMC5	0.745501	190.475	0.475409	None
FOXE1	SNX31	0.745501	192.515	0.515189	None
KLF6	ABHD16A	0.745485	190.474	0.474294	None
ZFX	TSC1	0.745485	192.515	0.515075	None
MYB	EXOSC4	0.745469	190.474	0.473676	None
HES1	ECI2	-0.745469	192.515	-0.51498	None
ZBED1	TLE5	0.745453	190.473	0.473166	None
RXRA	PELI1	0.745453	192.515	0.514854	None
MAFF	EMC10	0.745437	190.471	0.47097	None
FOXM1	CHCHD5	0.745437	192.514	0.51365	None
ZNF429	CDK2AP2	0.745421	190.471	0.470849	None
ZNF287	VARS2	0.745421	192.513	0.513091	None
KLF8	FOLR1	0.745413	190.471	0.470701	None
PRDM4	CDR2L	0.745389	190.47	0.470477	None
MBNL2	CDK5RAP2	0.745389	192.513	0.513013	None
BNC1	NCF2	-0.745389	192.513	-0.51301	None
ZNF143	TDP1	0.745381	192.513	0.5129	None
ZNF253	RPF2	0.745357	190.47	0.470424	Prior
ZNF677	SPA17	0.745357	190.47	0.470382	None
MYC	MTHFD1	0.745357	192.513	0.512561	None
PAX9	DHRS4L2	0.74534	190.469	0.468995	None
ISGF3	SCAMP1	0.74534	192.512	0.512345	None
ZNF614	CERS4	0.745324	190.469	0.468932	None
ZNF467	ARHGEF17	-0.745324	192.511	-0.511439	None
ELF1	OSTF1	-0.745308	190.468	-0.468323	None
PKNOX1	RILPL2	0.745308	192.511	0.511211	None
MECOM	NT5E	-0.745292	190.468	-0.467736	None
MEF2A	STARD7	0.745292	192.511	0.511124	None
NFIA	MUC5B	0.745284	190.467	0.467116	None
TBP	ERC1	0.745244	190.467	0.466797	None
PRDM5	DIMT1	-0.745244	190.467	-0.466799	None
TCF7	TMEM106B	-0.745244	192.51	-0.510206	None
MXI1	TSPOAP1	0.745244	192.51	0.510226	None
ETS1	CPNE8	-0.745244	192.51	-0.51017	None
TEAD2	PET100	0.745228	190.467	0.466669	None
TCF7L2	MXD4	-0.745228	192.51	-0.509661	None
FOSL2	AC013470.2	-0.74522	192.509	-0.508818	None
ZFX	PLCE1	-0.745196	190.466	-0.46578	None
FOXA3	RAP1GAP	0.745196	190.466	0.465846	None
KLF12	HSD11B1L	0.745196	192.508	0.508396	None
TFDP1	CDHR4	-0.745179	190.465	-0.464658	None
SP1	PLEKHA4	0.745179	192.508	0.508346	None
JUND	PPP1R15B	0.745163	190.465	0.464572	None
ZNF267	BRF1	0.745163	192.508	0.508035	None
IRF1	TLR3	0.745147	190.464	0.464198	None
E2F7	SPATS2	0.745147	192.508	0.507716	None
JUND	AK1	0.745131	190.464	0.464055	None
IKZF2	POM121C	-0.745131	192.506	-0.506494	None
ZBTB33	ASB9	0.745115	190.464	0.463726	None
KLF3	NDUFA8	-0.745115	192.506	-0.505746	None
MAFB	PLA2G4F	0.745099	190.463	0.463303	None
PATZ1	WFDC3	0.745099	192.505	0.505361	None
ZNF570	GTF3C4	0.745091	192.505	0.505344	None
ZBED1	FBXL4	0.745067	190.463	0.463094	None
CREB3L1	SLC5A1	0.745067	190.463	0.463096	None
CREB3	STOM	0.745067	192.505	0.505058	None
SMAD1	CMTM7	0.745051	190.463	0.46296	None
HES1	CCDC8	-0.745051	192.505	-0.504921	None
BACH1	FAM3C	0.745043	190.462	0.462428	None
ZNF585A	MYEOV	0.745019	190.462	0.46177	None
FOSL2	ERGIC3	-0.745019	192.504	-0.504281	None
ETS1	ME3	-0.745019	192.504	-0.504327	None
ELF5	FOXK2	0.74501	190.462	0.46167	None
MTERF3	RNF187	0.744986	190.461	0.461088	Prior
ZNF383	DNMT3A	0.744986	192.503	0.503085	None
IRF2	B3GNT7	0.744986	192.503	0.503065	None
VDR	NR4A1	-0.744978	192.503	-0.503033	None
ZNF467	C1orf53	0.744954	190.461	0.460935	None
LCOR	DUSP14	0.744954	190.461	0.460861	None
FOXA3	PRKAA1	0.744954	192.503	0.502784	None
ZNF880	POP4	0.744946	190.46	0.46024	None
ZNF766	WTIP	0.744922	190.46	0.459856	Prior
THRB	PSMG2	-0.744922	192.503	-0.50262	None
MAX	NLE1	-0.744922	192.503	-0.502574	None
GATA3	ST3GAL1	-0.744906	192.33	-0.458979	None
THRB	CACFD1	0.744906	192.502	0.502486	None
KLF2	CS	0.744898	190.458	0.458228	None
FOXA1	PPP1CC	0.744874	190.458	0.457648	None
ZNF658	MSH3	0.744874	192.502	0.502081	None
ZFP90	KLF12	0.744874	192.502	0.50215	None
FOXJ2	TRAPPC11	0.744858	190.457	0.456639	None
FOS	FGF13	0.744858	192.501	0.501335	None
RUNX1	KIF18A	0.74485	190.456	0.456257	None
KLF2	MIA	-0.744825	190.456	-0.456008	None
NR2F1	KCNJ2	0.744825	192.501	0.500955	None
FOXE1	RARRES1	-0.744825	192.501	-0.501009	None
MAZ	KDELR2	-0.744817	192.501	-0.500942	None
VDR	STARD10	-0.744793	190.456	-0.455848	None
LEF1	AIDA	-0.744793	190.456	-0.455824	None
ELF2	PHAX	0.744793	192.501	0.500835	None
ZBED1	SLC16A5	0.744777	190.455	0.455131	None
CEBPA	GLTP	0.744777	192.501	0.500747	None
RUNX2	SORL1	0.744769	192.5	0.500481	None
NFIA	STT3A	0.744745	190.455	0.454934	None
FOXI1	PCYT2	0.744745	190.455	0.454856	None
VDR	ADGRG1	0.744745	192.5	0.500257	None
GTF2I	LAMC2	0.744737	192.5	0.500215	None
ZNF572	C8orf44	0.744713	190.455	0.454801	Prior
SOX7	OMG	0.744713	190.455	0.4548	None
SOX4	LANCL3	0.744713	192.499	0.499226	None
MZF1	BRWD3	0.744697	190.454	0.453705	None
ZNF658	CCDC127	0.744697	192.499	0.498883	None
CREB3L1	AKAP17A	0.744681	190.454	0.453612	None
ZNF548	SUPT20H	0.744681	192.499	0.49847	None
NFKB1	SPIRE2	-0.744672	190.453	-0.452725	None
ZNF331	AMOT	0.744656	192.498	0.498365	None
MAX	CD40	0.744656	192.498	0.498426	None
SOX6	KLHL36	0.744632	190.453	0.452552	None
ETS2	REEP5	0.744632	190.453	0.452624	None
ZNF580	CAST	-0.744632	192.497	-0.497251	None
VDR	NCAPH	-0.744616	190.452	-0.452107	None
VEZF1	RNF44	-0.744616	192.497	-0.496566	None
ZNF740	DLX4	-0.744608	190.452	-0.451881	None
AHR	H2AC17	0.744584	190.452	0.451652	None
ZNF143	TRMO	0.744584	192.496	0.496498	None
VEZF1	GLTP	-0.744584	192.496	-0.496504	None
FOS	SF3B5	0.744576	190.451	0.450625	None
ZNF506	STRA6	-0.744552	190.45	-0.449881	None
ZNF219	RAD9A	-0.744552	192.496	-0.496422	None
ELK3	TUFM	0.744552	192.496	0.496373	None
RARA	FBXL4	-0.744544	190.45	-0.449562	None
FOXC2	RAN	-0.744528	190.449	-0.449383	None
MAFB	FERMT1	0.744528	192.496	0.495756	None
ZNF37A	HESX1	-0.744512	190.449	-0.448691	None
MAFB	PACS2	-0.744512	192.495	-0.495375	None
SOX2	IRF2	0.744495	190.448	0.448293	None
RFX5	ABCA4	-0.744495	192.495	-0.495339	None
VDR	PREPL	-0.744479	190.448	-0.448196	None
ZNF460	ARHGEF7	0.744479	192.495	0.494914	None
ZNF141	TAB2	0.744463	190.446	0.445722	None
E2F3	RPS20	0.744463	192.495	0.494761	None
ZNF148	ABAT	0.744447	190.446	0.44563	None
ZNF143	SLC20A2	-0.744447	192.494	-0.515144	None
ZNF281	L2HGDH	0.744431	190.445	0.445029	None
ZNF44	FZR1	0.744431	192.494	0.493923	None
STAT5A	HRK	0.744423	192.494	0.493636	None
ZNF273	OSBPL6	0.744399	190.445	0.44468	None
ZNF181	PDK3	0.744399	190.445	0.444729	None
FOS	SLC37A2	-0.744399	192.493	-0.493339	None
ELF5	ANKS6	0.744383	190.444	0.443938	None
USF1	MRPL32	0.744383	192.493	0.493121	None
ZNF219	ZNF580	0.744375	192.493	0.492789	None
ZNF235	CLPX	0.744351	190.444	0.443465	None
HSF2	UBE2C	0.744351	190.444	0.44346	None
LHX6	MAPK12	0.744351	192.492	0.491741	None
ZNF16	EHF	0.744334	190.443	0.443262	None
KLF3	TTC39C	-0.744334	192.491	-0.491164	None
IKZF2	BTC	-0.744318	190.443	-0.442641	None
EGR3	PPID	-0.744318	192.491	-0.490664	None
ELF2	SPTSSA	-0.744302	190.442	-0.442154	None
ATF7	EMC4	-0.744302	192.49	-0.490392	None
TCF7L2	INTS13	0.744294	190.442	0.441882	None
ZNF200	SLC41A2	0.744286	190.442	0.441652	None
MECOM	LDHA	0.744254	190.441	0.440855	None
POU2AF1	MTMR1	0.744254	192.49	0.490211	None
NR4A2	GGPS1	0.744254	192.49	0.490199	None
NFIA	SCAP	0.744254	192.49	0.49017	None
ELF1	EFNA1	-0.744238	190.441	-0.440731	None
TCF7	TPRKB	0.744238	192.49	0.489873	None
MZF1	KDM3B	0.744222	190.441	0.440584	None
MAX	TOX4	0.744222	192.489	0.489413	None
ZNF24	LY75	-0.744206	190.44	-0.440064	None
ZNF677	TTLL7	-0.744206	192.489	-0.489288	None
MZF1	CHPF	-0.74419	190.439	-0.438997	None
NR2F2	TGFBR2	0.74419	192.489	0.488875	None
NFAT5	SOWAHC	-0.744182	190.439	-0.438881	None
OSR2	SNX5	-0.744174	192.489	-0.488691	None
RORC	LPAR5	0.744157	190.439	0.438559	None
ETV5	TRIM11	0.744157	190.439	0.438645	None
IRF1	PSMB10	0.744133	190.438	0.438304	None
CREM	MROH9	0.744133	192.488	0.488287	None
SOX4	HSP90AB1	-0.744133	192.488	-0.488341	None
ZNF460	ALOX15	-0.744117	190.438	-0.438111	None
TP53	SPRR1B	0.744117	192.488	0.487873	None
ZFHX2	SRGAP3	0.744101	190.438	0.437747	None
TEF	NFKBIZ	-0.744101	192.488	-0.487695	None
ZNF496	SERPINB11	0.744085	190.437	0.437012	None
POU2F1	B3GALT4	0.744085	192.487	0.487131	None
ATF2	PAQR4	0.744069	190.436	0.436149	None
CREB3L2	SEPTIN9	-0.744069	192.487	-0.486951	None
NFE2L2	C20orf85	0.744061	190.436	0.435639	None
ZNF254	PCBP2	-0.744037	190.435	-0.434548	None
GTF2I	SLC39A7	-0.744037	192.486	-0.486321	None
CREM	PLIN5	0.744037	192.486	0.486294	None
ARID5B	SELPLG	-0.744021	190.434	-0.434422	None
TGIF2	ZBTB43	0.744021	192.486	0.486087	None
RXRA	MT1E	0.744005	190.433	0.432722	None
ETV2	LENG1	-0.744005	192.485	-0.485011	None
MXI1	TBL2	0.743988	190.432	0.432382	None
ATF3	WDR75	-0.743988	192.485	-0.484866	None
SOX7	LANCL3	-0.743972	190.431	-0.43153	None
ARID5B	DPYD	0.743972	192.485	0.484802	None
SOX9	SMIM31	-0.743964	192.484	-0.484316	None
ZNF619	COX7A2	0.74394	190.431	0.431187	Prior
ZNF287	GUSB	0.74394	190.431	0.431169	None
TBX6	SLC39A2	0.74394	192.484	0.484205	Prior
VDR	SLC31A1	-0.743932	190.431	-0.431061	None
THRB	ITGAV	-0.743916	190.431	-0.430718	None
ZNF436	RHBDF1	0.743916	192.484	0.483896	None
NFE2L2	EED	0.7439	190.43	0.430129	None
ARNT	ITPKB	0.7439	192.484	0.483575	None
SOX2	NOCT	0.743884	190.43	0.429647	None
ZNF467	NIT2	-0.743884	192.483	-0.483372	None
ETV4	OCIAD1	-0.743868	190.429	-0.429171	None
ELF1	ACTL10	0.743868	192.483	0.48297	None
ZNF675	CIART	0.743852	190.429	0.428775	None
ZNF444	NOSIP	0.743852	192.483	0.482851	None
ZNF460	RNF168	0.743836	190.428	0.428436	None
BACH1	MAD2L1BP	0.743836	192.481	0.481386	None
ETV6	SWI5	0.743819	190.428	0.427778	None
SMAD5	B3GAT3	0.743819	192.481	0.481291	None
ZNF467	PPM1G	-0.743803	190.428	-0.454644	None
TFAP2A	TBX3	0.743803	192.481	0.481171	None
SOX7	NONO	-0.743795	190.427	-0.426778	None
NFE2L2	RFWD3	0.743771	190.426	0.426366	None
ZNF69	PARD6A	0.743771	192.481	0.480811	None
GATA3	CRABP2	0.743771	192.481	0.480825	None
ZNF570	DNAAF2	-0.743755	190.426	-0.426244	None
ZNF143	STRN4	0.743755	192.481	0.480638	None
ELF1	RCC1	-0.743747	190.426	-0.425568	None
ZNF189	ACAP1	0.743739	190.425	0.425397	None
ZNF467	FXYD6	-0.743707	190.425	-0.425312	None
ZNF467	RAPGEF1	-0.743707	192.48	-0.480364	None
TBX6	PADI1	0.743707	192.48	0.480354	None
POU2F3	NAP1L1	-0.743707	192.48	-0.480442	None
NR2F2	GPATCH2L	0.743691	190.425	0.425097	None
KLF8	TMEM230	-0.743691	192.48	-0.48021	None
GRHL2	DRAM1	-0.743675	190.425	-0.424648	None
HES1	AQP7	-0.743675	192.48	-0.480127	None
ZNF821	PSAP	0.743658	190.424	0.423992	None
TP73	EPHX3	-0.743658	192.48	-0.479794	None
BHLHE40	HPRT1	-0.743642	190.424	-0.423868	None
BHLHE41	FAXDC2	0.743642	192.479	0.479394	None
MYC	HLA-DRA	-0.743626	190.424	-0.423629	None
STAT3	ADAMTS15	-0.743626	192.479	-0.478701	None
SOX6	PEX3	-0.74361	190.423	-0.422871	None
ZNF224	HMBS	-0.74361	192.478	-0.478436	None
ZNF580	MCUB	-0.743602	192.478	-0.478017	None
PKNOX1	CYP2B6	-0.743578	190.422	-0.422229	None
BCL6	PLEKHH3	-0.743578	190.422	-0.422187	None
TGIF1	KRT13	0.743578	192.478	0.573364	None
ZNF85	NINL	0.743562	190.422	0.4221	None
ZNF530	MED30	0.743562	192.478	0.477831	None
ETS2	ESYT1	-0.743546	190.422	-0.421542	None
ATF7	MCAT	-0.743546	192.478	-0.477565	None
ARNT	SHMT1	0.74353	190.421	0.421408	None
ELK3	ATPSCKMT	0.74353	192.476	0.476303	None
HES1	TCTEX1D1	-0.743522	192.476	-0.475949	None
SOX6	NDUFAF2	0.743498	190.421	0.421255	None
FOXI1	LY96	-0.743498	190.421	-0.421275	None
EGR1	NYNRIN	0.743498	192.475	0.475386	None
SOX7	GXYLT2	0.743481	190.421	0.421095	None
PATZ1	GART	-0.743481	192.475	-0.47517	None
MZF1	NKAPD1	0.743465	190.421	0.420885	None
ZNF467	ULK2	-0.743465	192.475	-0.474921	None
RUNX1	RAB11B	-0.743449	190.421	-0.420685	None
KLF5	PGAP2	0.743449	192.475	0.474614	None
NR3C1	CARMIL1	-0.743433	190.42	-0.419964	None
ETV4	SFT2D2	-0.743433	192.474	-0.474427	None
ZNF432	BPIFA1	0.743417	190.42	0.419812	None
HES1	USH1C	-0.743417	192.474	-0.474123	None
TBP	CACUL1	0.743409	192.474	0.473941	None
ZFHX2	MVK	0.743385	190.419	0.41948	None
RUNX1	NUP107	0.743385	190.419	0.419482	None
ZNF224	FBXL4	0.743385	192.474	0.473777	None
ELF5	KIAA0825	0.743369	190.419	0.419409	None
BACH2	PROM2	0.743369	192.474	0.635651	None
MZF1	TIA1	0.743361	190.419	0.419123	None
NR3C1	WNT3A	-0.743337	190.418	-0.418064	Prior
JUN	PLAU	-0.743337	192.473	-0.473153	None
GLI3	SGPL1	-0.743337	192.473	-0.473197	None
NR1D1	ABI1	-0.74332	190.418	-0.417961	None
HES1	SLC23A1	-0.74332	192.473	-0.473126	None
SP1	NREP	-0.743304	190.418	-0.417622	None
ZFX	SLC35E2B	0.743304	192.473	0.473015	None
KLF3	FKBP7	0.743288	190.417	0.416657	None
TEAD2	LUZP1	0.743288	192.473	0.472763	None
STAT3	HIVEP2	0.743272	190.416	0.416395	None
POU2F1	CHM	-0.743272	192.472	-0.472547	None
ZNF10	GYG1	0.743256	190.416	0.415862	None
MXI1	NAA80	0.743256	192.472	0.472391	None
ZNF281	PMPCA	0.743248	190.416	0.415454	None
ZBTB37	INPPL1	0.743224	190.415	0.414687	None
ZNF287	SREK1	0.743224	192.472	0.472289	None
FOXM1	FAM161A	0.743224	192.472	0.472272	None
PHF21A	IPO5	0.743208	190.414	0.414294	Prior
ZNF189	PISD	0.743208	192.471	0.471473	None
ZNF287	ALG14	0.743192	190.413	0.413481	None
ELF1	C20orf27	-0.743192	192.471	-0.471432	None
PBX4	FGFBP3	0.743184	190.413	0.41301	None
AHR	TCEANC2	0.74316	190.412	0.412441	None
ZNF182	ACADSB	0.74316	192.471	0.470749	None
ELK1	TRIM13	-0.74316	192.471	-0.47066	None
GLI3	GLUD1	0.743143	190.411	0.411547	None
SIX5	ARL2	0.743143	192.47	0.470461	None
ZNF148	PLCG2	0.743127	190.411	0.41076	None
POU2F3	PTH2R	0.743127	192.47	0.47043	None
TBP	FAHD2A	0.743111	190.411	0.41051	None
RXRA	JOSD2	-0.743111	192.47	-0.611779	None
ZNF85	LUC7L3	0.743095	190.41	0.410448	None
ZNF692	MYO6	-0.743095	192.469	-0.469184	None
KLF6	UBR2	0.743079	190.409	0.40918	None
ZNF467	PRMT1	-0.743079	192.468	-0.467908	None
ELF5	WLS	0.743063	190.409	0.408814	None
EGR3	FAM3C	0.743063	192.467	0.467448	None
ZNF300	C2orf69	0.743055	190.408	0.408321	None
ZNF675	DDHD2	0.743039	190.408	0.407583	None
ZNF143	CEBPG	0.743039	192.467	0.467043	None
THRB	ETFB	0.743023	190.407	0.406854	None
ZNF44	ZSCAN26	0.743023	192.466	0.466158	None
ZNF629	VHL	0.743015	190.407	0.406784	Prior
ETS1	ROMO1	-0.743007	192.465	-0.464986	None
TBP	EPN3	0.742982	190.406	0.406376	None
POU2F1	ZNF451	0.742982	190.406	0.406407	None
TFAP4	IMP4	0.742982	192.465	0.46471	None
ARNT	RPL15	0.742966	190.406	0.406057	None
ETS1	USP22	0.742966	192.463	0.463082	None
ARNT2	TRIP11	0.742958	190.406	0.405598	None
ARNT	MEST	0.742934	190.405	0.404985	None
TFAP4	MTR	0.742934	192.463	0.462857	None
ZNF467	TCEAL1	-0.742934	192.463	-0.462939	None
ZNF382	SNRNP25	0.742926	192.462	0.462304	None
ZNF799	SLC7A1	-0.742902	190.405	-0.404584	None
ELF5	P3H3	0.742902	190.405	0.404572	None
STAT5A	TCTEX1D1	0.742902	192.462	0.461875	None
ZNF280D	PTGFRN	0.742886	190.404	0.4044	Prior
KLF10	EMP2	-0.742886	192.462	-0.461771	None
ZNF496	FLNB	0.74287	190.404	0.403976	None
ZNF10	PLA2G15	0.74287	192.462	0.461611	None
TFE3	ZNF71	-0.742854	190.404	-0.403677	Prior
KLF5	SPRR1A	0.742854	192.461	0.46073	None
BACH1	PIK3C3	0.742846	190.404	0.403463	None
ZNF124	NARF	0.742822	190.403	0.40284	None
ZSCAN31	CDIPT	0.742822	192.461	0.46058	None
ZNF148	NR2C2	0.742822	192.461	0.460642	None
NFE2L2	ABHD5	0.742805	190.402	0.40219	None
ZFP14	ARAF	-0.742805	192.46	-0.460513	None
NR2F1	NPAS2	0.742797	190.402	0.401998	None
MXI1	GNAI2	-0.742773	190.401	-0.401092	None
ELF3	SYNCRIP	-0.742773	192.46	-0.460331	None
ELF1	MRPS12	-0.742773	192.46	-0.460347	None
TCF7	CISD2	0.742765	192.46	0.460075	None
ZNF713	ANKRD29	-0.742741	190.401	-0.400627	None
ESRRG	TEPSIN	0.742741	190.401	0.400621	None
ZNF860	CCT8	-0.742741	192.46	-0.459958	None
ZNF658	DOCK7	0.742725	190.4	0.400438	None
ZNF771	POLR3E	0.742725	192.459	0.458969	None
VDR	PSEN2	0.742709	190.399	0.399214	None
FOXO1	KCND3	0.742709	192.458	0.457899	None
RUNX2	CCL28	0.742693	190.399	0.398495	None
POU3F1	VLDLR	0.742693	192.458	0.457583	None
HES1	ZDHHC8	0.742677	190.398	0.397466	None
ZFX	SCRN1	0.742677	192.458	0.457468	None
FOSB	EMC7	-0.742661	190.397	-0.397434	None
ZNF44	SYNGAP1	0.742661	192.457	0.457313	None
ZBTB43	WASHC1	-0.742644	190.397	-0.396797	None
GRHL1	EPB41L5	0.742644	192.456	0.455856	None
ZNF620	RTKN	0.742628	190.396	0.396358	None
KLF12	DMTN	0.742628	192.455	0.454565	None
POU2F1	H2BC4	-0.742612	190.396	-0.396064	None
ZNF692	PTK6	0.742612	192.454	0.454459	None
BACH1	LPAR6	0.742604	192.454	0.45382	None
KLF12	FOXN3	-0.74258	190.396	-0.395749	None
BHLHE40	RDH11	-0.74258	190.396	-0.395658	None
ZNF44	CENPQ	0.74258	192.454	0.453575	None
RREB1	PLLP	0.742564	190.395	0.394797	None
FOXP2	EIF2D	0.742564	192.453	0.453278	None
GATA3	RNASEH2A	0.742556	190.395	0.394586	None
TBX3	ESYT2	0.742532	190.394	0.394491	None
SP1	MPZL2	0.742532	192.453	0.452825	None
FOXP2	HMGA2	0.742532	192.453	0.452835	None
ZNF467	GZF1	-0.742516	190.394	-0.394352	None
FOSL1	SYNCRIP	0.742516	192.453	0.452624	None
BHLHE41	KLHDC2	0.7425	190.394	0.393852	None
RBPJ	IGFBP6	-0.7425	192.452	-0.452375	None
NFIA	NGFR	-0.742484	190.394	-0.393664	None
ZNF439	PRELID3B	0.742484	192.452	0.45219	None
TEAD1	LMNB1	-0.742467	190.393	-0.393366	None
ZNF267	BUB1	0.742467	192.452	0.451817	None
ZNF570	SYK	0.742451	190.393	0.393297	None
E2F8	COA4	0.742451	192.452	0.45159	None
DMRT3	UBE3A	0.742435	190.393	0.393235	None
KLF13	ZBTB7B	0.742435	192.451	0.451038	None
PRDM5	FKBP1B	0.742427	190.393	0.392973	None
NR2F2	TMX3	0.742419	190.393	0.392861	None
ZNF619	CENPH	0.742411	190.392	0.39231	None
ZNF24	TSPAN19	-0.742371	190.392	-0.39171	None
PBX3	ARL6IP1	0.742371	192.451	0.450865	None
PBX1	SLC25A42	0.742371	192.451	0.450917	None
NR1D1	TSPAN9	0.742371	192.451	0.450932	None
ELF5	PNPT1	-0.742371	192.451	-0.450852	None
EGR2	CCDC113	0.742363	192.45	0.804441	None
ZNF189	CLDN7	-0.742339	190.39	-0.390258	None
MTF1	ALDH5A1	0.742339	190.39	0.390272	None
ZNF444	ACTN4	-0.742339	192.45	-0.44956	None
NRF1	GALNT11	-0.742323	190.39	-0.389792	None
NR3C1	CDCP1	0.742323	192.449	0.448882	None
ELF5	REEP5	0.742306	190.39	0.389569	None
CIC	ADAT1	-0.742306	192.448	-0.448184	Prior
ZFP14	SYT5	-0.74229	190.388	-0.388203	None
FOXA3	TMEM167A	0.74229	192.447	0.447378	None
GATA3	BIRC5	0.742274	190.388	0.388137	None
THRB	LTC4S	0.742274	192.447	0.447171	None
GATA3	CPA4	0.742266	192.447	0.446679	None
TFDP1	CACNB3	-0.74225	190.387	-0.386796	None
FOXQ1	SPATA2	-0.74225	190.387	-0.386813	None
TCF7L2	IVL	0.742242	190.387	0.386547	None
ELF1	CENPX	-0.742218	190.386	-0.385718	None
IRF5	VWA3B	0.742218	192.446	0.446216	None
ETS1	DCTPP1	0.742218	192.446	0.446186	None
PKNOX1	CRYBG2	-0.74221	190.386	-0.385635	None
CLOCK	TSPAN4	0.742186	190.385	0.385236	None
ZNF490	MPP2	0.742186	192.446	0.446045	None
FOXO1	MALSU1	-0.742186	192.446	-0.446029	None
STAT1_STAT1	DPH1	-0.742178	192.446	-0.445767	None
ZNF487	TLE5	-0.742154	190.385	-0.38514	None
ELF3	TRIM68	0.742154	190.385	0.502543	None
TEAD4	COL7A1	0.742154	192.446	0.445668	None
MXI1	PSMC5	0.742146	190.385	0.384522	None
ZNF594	TMEM18	0.742121	190.384	0.384245	None
MEF2A	RSL24D1	-0.742121	192.445	-0.445312	None
FOXM1	KLHDC8B	0.742121	192.445	0.445261	None
FOXP2	ANK3	0.742113	192.445	0.444983	None
SOX9	ZC3HAV1	0.742089	190.383	0.420141	None
SOX21	UNC50	0.742089	190.383	0.383424	None
SPDEF	GGT6	0.742089	192.445	0.444472	None
TBP	POLR2J	0.742081	190.383	0.383282	None
MECOM	NEK7	0.742057	190.383	0.383121	None
ZFP41	VWA7	0.742057	192.444	0.460784	None
THRB	MLEC	0.742057	192.444	0.443809	None
ZNF467	EIF3L	0.742041	190.381	0.381217	None
E4F1	WDR5	0.742041	192.443	0.442737	None
ZBED1	FAM95C	0.742025	190.38	0.380442	None
IRF6	ST7	-0.742025	192.442	-0.442355	None
USF2	BAMBI	0.742009	190.38	0.379896	None
KLF4	NAGA	0.742009	192.442	0.442284	None
MTF1	EHF	0.741993	190.379	0.379311	None
FOS	CCT2	-0.741993	192.442	-0.442032	None
MECOM	FAM13B	-0.741985	190.378	-0.377979	None
BCL11B	SEMA4G	0.74196	190.378	0.377685	None
USF2	TMEM185B	0.74196	192.442	0.441923	None
OSR2	CDK8	-0.74196	192.442	-0.441916	None
BACH1	UCHL3	-0.741944	190.377	-0.377444	None
TEAD4	PRMT1	0.741944	192.442	0.441633	None
GATA3	UBE2T	0.741928	190.377	0.377104	None
THRA	VWA3A	0.741928	192.441	0.441314	None
CREM	SAA2-SAA4	0.74192	192.441	0.441163	None
DBP	SLC37A2	0.741912	192.441	0.440554	None
ZNF570	CDC20B	-0.74188	190.377	-0.376991	None
ZBTB33	PAQR7	0.74188	190.377	0.377047	None
XBP1	RWDD2A	0.74188	190.377	0.377014	None
GATA3	SLC25A28	0.74188	192.44	0.440226	None
FOXA3	RND3	0.741872	192.44	0.44008	None
ZNF148	ELOVL5	-0.741848	190.376	-0.37635	None
ELF4	MBIP	-0.741848	190.376	-0.376414	None
TFDP1	C8orf82	-0.741848	192.44	-0.439785	None
ELF2	FAM160A2	0.74184	190.376	0.376107	None
RUNX1	SNRNP40	0.741816	190.376	0.375767	None
ZNF580	IDO1	-0.741816	192.44	-0.439679	None
ZFP14	SIPA1L1	0.741816	192.44	0.439689	None
ZNF467	RPL15	0.741808	190.375	0.375464	None
ZNF121	ME1	0.741783	190.375	0.374856	None
ZSCAN31	NDUFA6	0.741783	192.44	0.439626	None
NFE2L1	MAP2	0.741783	192.44	0.439635	None
MAFF	TRAPPC4	0.741775	190.375	0.37464	None
GRHL2	SMARCC1	0.741751	190.374	0.374329	None
FOXM1	MMUT	-0.741751	192.439	-0.439293	None
FOXA3	ERP44	0.741751	192.439	0.439323	None
ELF5	AEN	0.741735	190.374	0.373971	None
ASCL2	SPTAN1	-0.741735	192.439	-0.438625	None
ARID5A	SGK1	0.741719	190.374	0.373489	None
NR6A1	RNF113A	0.741719	192.439	0.438491	None
MTF1	DKK3	-0.741711	190.373	-0.373361	None
DLX3	ZNF710	0.741687	190.371	0.37151	None
ZSCAN31	LAMA5	0.741687	192.438	0.438179	None
FOS	BHLHE41	-0.741687	192.438	-0.438192	None
ZNF580	LSM2	-0.741671	190.371	-0.370889	None
ZBTB44	SHISA4	-0.741671	192.438	-0.438064	Prior
RUNX1	GOSR2	-0.741663	190.371	-0.370665	None
DR1	FRA10AC1	0.741638	190.371	0.370556	Prior
NFIC	SLC16A4	-0.741638	192.438	-0.437655	None
KLF10	GLUL	-0.741638	192.438	-0.437708	None
MEF2A	THAP2	-0.741622	190.37	-0.370476	None
MEF2A	PSMG2	0.741622	192.437	0.437284	None
KLF8	MAPKBP1	-0.741606	190.369	-0.369103	None
TCF7L2	STOM	0.741606	192.437	0.436633	None
ZNF214	USP21	0.74159	190.369	0.368944	None
MAX	MED10	0.74159	192.436	0.435983	None
ZNF684	MAMLD1	0.741574	190.369	0.368551	None
ATF2	SLC48A1	0.741574	192.435	0.435158	None
FOXP2	ZNF428	0.741558	192.435	0.726709	None
ARNT	TYSND1	0.741558	192.435	0.434581	None
ZNF518A	RPAP1	-0.741526	190.369	-0.36848	Prior
ZNF692	REST	-0.741526	190.369	-0.368456	None
RXRA	EIF3B	-0.741526	190.369	-0.368462	None
KLF12	RNF216	0.741526	192.435	0.434472	None
ATF7	ERF	0.741518	190.368	0.367858	None
POU3F1	THEM6	-0.741502	192.434	-0.434363	None
NFAT5	THOC1	-0.741502	192.434	-0.434381	None
EGR1	ARPC5L	-0.741494	192.434	-0.434306	None
ZFP82	FAM210B	-0.741461	190.368	-0.367792	None
TFAP4	ISCU	0.741461	190.368	0.36784	None
MXI1	PSMD7	0.741461	190.368	0.367815	None
LYL1	IPO7	-0.741461	192.434	-0.434226	None
SNAI3	PROX1	0.741453	190.368	0.499772	None
PATZ1	BLOC1S1	0.741429	190.367	0.367288	None
ZNF331	PRKCD	0.741429	192.434	0.433822	None
NFYC	NAT1	-0.741429	192.434	-0.433826	None
PROX1	PARD3	0.741421	190.365	0.365146	None
ZNF664	POLRMT	0.741413	190.365	0.364632	None
TBP	ENO3	-0.741381	190.364	-0.364472	None
ZNF529	NSD3	0.741381	192.434	0.433562	None
ZNF219	TCERG1	0.741381	192.434	0.433569	None
RARB	TRA2B	-0.741381	192.434	-0.4336	Prior
CREM	ORMDL3	-0.741365	190.364	-0.364093	None
ZNF460	NCKIPSD	0.741365	192.433	0.433362	None
GTF2I	CAMP	-0.741349	190.364	-0.363989	None
ZNF181	NDUFAF5	0.741349	192.433	0.432704	None
RUNX1	GALNT3	-0.741333	190.362	-0.362206	None
FOXA3	GLRX	0.741333	192.433	0.432465	None
ZNF329	VPS41	0.741317	190.362	0.361688	None
ETS2	RIPK4	-0.741317	192.431	-0.431425	None
ZNF273	SLC6A6	0.7413	190.361	0.360973	None
HIVEP3	LOXL4	0.7413	192.431	0.431015	None
ZNF281	GEN1	0.741284	190.36	0.359724	None
USF2	CWF19L1	-0.741284	192.431	-0.430678	None
ETV5	PRDX1	-0.741268	190.359	-0.359115	None
EBF4	SYTL3	0.741268	192.43	0.430265	None
ZNF467	C12orf10	0.741252	190.359	0.358965	None
THRB	TRAF5	0.741252	192.429	0.429016	None
TBX3	GNA11	0.741236	190.358	0.358203	None
ZNF574	MRPS2	0.741236	192.429	0.428885	None
ZNF610	SHTN1	0.741228	190.358	0.37673	None
SOX6	SLC25A1	0.74122	190.357	0.357187	None
ETS1	PTGES	-0.741188	190.357	-0.357004	None
TGIF1	MYO1B	0.741188	192.429	0.428806	None
NFKB1	NECAP2	-0.741188	192.429	-0.42882	None
NFE2L1	MYL12A	0.741188	192.429	0.428823	None
FOXQ1	SDCCAG8	-0.741172	190.357	-0.356877	None
TEAD4	CRY2	-0.741172	192.429	-0.428649	None
MESP1	SLC12A9	0.741156	190.357	0.356485	None
HIVEP2	NDUFAF6	0.741156	192.428	0.428351	None
SOX2	SYNJ2	-0.74114	190.355	-0.383998	None
ATF2	PPIP5K2	0.74114	192.428	0.428119	None
ATF7	ERBB3	0.741131	192.428	0.427741	None
ZNF84	SPINT1	-0.741115	190.355	-0.35471	None
TBP	KIF1C	0.741115	190.355	0.354664	None
GATA3	KDM3A	0.741091	190.354	0.353569	None
ZNF354A	PELI2	0.741091	192.427	0.427297	None
FOXP2	DCAF6	0.741091	192.427	0.427305	None
ZBTB48	THSD4	0.741075	190.353	0.353358	None
NFE2L1	ERGIC2	-0.741075	192.427	-0.427068	None
SNAI2	MSRB1	0.741059	190.353	0.353063	None
GTF2I	RPL19	-0.741059	192.427	-0.426847	None
TFAP2A	DPP3	0.741043	190.353	0.352968	None
NR4A2	HDHD5	-0.741043	192.427	-0.426542	None
DNMT1	TUBG2	0.741035	190.352	0.352334	None
TFDP1	CTBP1	-0.741011	190.352	-0.352098	None
ZNF148	TLE5	0.741011	192.425	0.424811	None
RARB	ADH5	0.741011	192.425	0.424848	None
ZNF467	RPS26	0.741003	190.352	0.352009	None
TCF4	RAB14	0.740979	190.351	0.351278	None
ZNF287	RSU1	0.740979	192.425	0.424654	None
MEF2A	GGCT	-0.740979	192.425	-0.42465	None
PHF1	H3C3	0.740962	190.351	0.350747	None
SOX9	MAP4	0.740962	192.424	0.423676	None
MAFB	HYAL3	0.740946	190.348	0.348212	None
RFX5	LRATD1	0.740946	192.424	0.423643	None
XBP1	CLDN1	-0.740938	190.348	-0.347877	None
ZNF487	MEF2D	-0.740914	190.347	-0.347333	None
IRF5	SATB1	0.740914	192.423	0.423337	None
FOXO3	SLC9A3R2	0.740914	192.423	0.42331	None
NFIC	SDF2	0.740906	190.345	0.345298	None
NR2F1	MVB12A	0.740882	190.345	0.345155	None
ZNF580	SMARCC2	0.740882	192.423	0.423169	None
MXI1	LAGE3	0.740882	192.423	0.423245	None
MAFF	CTDSPL	-0.740874	190.345	-0.344981	None
ETV6	SERPINB10	-0.74085	190.345	-0.344835	None
MXI1	RABL2B	0.74085	192.423	0.422775	None
KLF4	SCNN1A	0.74085	192.423	0.422812	None
CEBPZ	AASS	0.740834	190.345	0.344504	None
GTF2B	ZNRF2	0.740834	192.423	0.422606	None
SOX9	RPS6KC1	0.740818	190.344	0.344412	None
KLF3	DNAJC13	0.740818	192.422	0.422373	None
GATA3	SLC25A35	0.740802	190.344	0.344073	None
FOXM1	NUSAP1	0.740802	192.421	0.420538	None
MBNL2	DEPDC5	0.740793	190.344	0.343867	None
GLI4	RHBDL2	-0.740785	190.344	-0.34366	None
PKNOX1	CCDC77	0.740777	190.343	0.342902	None
LEF1	MR1	-0.740737	190.343	-0.342706	None
ZNF891	THOC5	0.740737	192.42	0.420241	None
ZNF529	LRRC56	0.740737	192.42	0.420176	None
TEF	STEAP4	-0.740737	192.42	-0.420241	None
PBX3	TMEM260	0.740737	192.42	0.420233	None
KLF12	TBX6	-0.740721	190.342	-0.342121	None
MEF2A	NAPG	0.740721	192.419	0.419229	None
STAT3	ADM	0.740705	190.342	0.34205	None
TCF7L2	RPP40	-0.740705	192.419	-0.419008	None
BACH1	AVEN	-0.740689	190.34	-0.340371	None
PPARA	ATMIN	0.740689	192.419	0.418876	None
FOXI1	PBX2	-0.740673	190.339	-0.339073	None
ZFP14	SARS1	-0.740673	192.418	-0.417651	None
ZNF860	THAP3	-0.740657	190.339	-0.338677	None
ZNF791	DNAJB2	0.740657	192.417	0.417482	None
USF2	PERP	-0.740641	190.338	-0.338413	None
ESRRG	BLVRB	-0.740641	192.417	-0.417253	None
ZNF146	STX2	-0.740633	192.417	-0.417122	None
OSR2	COL27A1	0.740608	190.338	0.338276	None
E2F3	ZNF644	0.740608	190.338	0.338349	None
KLF7	IDH3A	0.740608	192.417	0.416668	None
ZNF85	LRPPRC	0.740592	190.338	0.337628	None
HNF4G	SLC2A13	0.740592	192.416	0.416384	None
ZNF22	SCAF8	0.740576	190.337	0.336614	None
TEF	PTGFR	-0.740576	192.416	-0.416298	None
KLF5	CLCC1	-0.74056	190.336	-0.336205	None
BACH1	TBCCD1	0.74056	192.415	0.414899	None
ELF2	TRA2A	0.740544	190.336	0.336016	None
TEAD4	BLOC1S4	-0.740544	192.414	-0.413838	None
LEF1	NOL10	0.740528	190.336	0.335647	None
ZNF121	COPZ1	-0.740528	192.414	-0.413706	None
BHLHE40	HIBCH	0.740512	190.335	0.335502	None
STAT5A	HLA-DQA1	0.740512	192.414	0.413594	None
RREB1	DERL2	0.740496	190.334	0.333968	None
PLAG1	PTPN11	0.740496	192.413	0.413103	None
TCF7L2	PSME1	-0.74048	190.334	-0.333928	None
ETS2	NGFR	0.74048	192.412	0.412216	None
ZNF121	KDM7A	-0.740464	190.333	-0.333223	None
MXI1	JOSD1	0.740464	192.412	0.411923	None
ETV6	FOXN2	-0.740447	190.332	-0.33213	None
MESP1	COMT	-0.740447	192.412	-0.411674	None
ZNF467	PA2G4	0.740439	192.411	0.547218	None
XBP1	GANAB	0.740415	190.332	0.331837	None
ELF2	BTAF1	0.740415	190.332	0.331762	None
ZNF341	ATF7IP2	0.740415	192.411	0.41101	None
TBX3	CLK1	0.740399	190.331	0.331434	None
ZNF341	INTS2	0.740399	192.411	0.410516	None
OSR2	PLD3	0.740383	190.331	0.331077	None
KLF10	LEPROT	0.740383	192.41	0.410447	None
ELF1	BCLAF3	0.740367	190.33	0.330433	None
FOXA3	AACS	0.740367	192.41	0.410236	None
IRF2	GNA13	0.740359	192.41	0.410125	None
ZNF24	FOXM1	0.740343	190.33	0.330034	None
ETV6	SYNE4	0.740343	190.33	0.329955	None
RARA	MKRN2	-0.740319	190.329	-0.329506	None
FOXM1	SART3	0.740319	192.409	0.40888	None
BACH1	DIS3	0.740319	192.409	0.40894	None
USF2	B3GAT3	0.740303	190.329	0.329368	None
ZNF281	GANAB	0.740303	192.409	0.408481	None
MZF1	CCDC130	0.740286	190.328	0.559533	None
VEZF1	TMEM63C	-0.740286	192.408	-0.408438	None
ZNF467	MED11	0.74027	190.328	0.327579	None
SREBF1	DLL1	0.74027	192.408	0.476157	None
ZNF460	H2BC5	-0.740262	192.407	-0.407103	None
ZBED1	TMEM200B	-0.740238	190.327	-0.32718	None
ELF5	PPP1R21	0.740238	190.327	0.327231	None
FOXM1	FMC1	-0.740238	192.407	-0.442865	None
ZNF487	KIF2C	0.74023	190.327	0.326651	None
ELF5	METAP1D	0.740206	190.326	0.326322	None
PATZ1	ZNF276	-0.740206	192.407	-0.406614	None
MEF2A	RPL17	-0.740206	192.407	-0.406601	None
FOSL2	BLOC1S4	-0.74019	190.326	-0.325597	None
ARNT	DDX5	0.74019	192.406	0.406394	None
BHLHE40	KHDC1	-0.740182	192.406	-0.406328	None
GATA3	ZNF319	-0.740158	190.325	-0.3252	None
ATF2	HMGB3	0.740158	190.325	0.325155	None
ZNF37A	PEPD	0.740158	192.406	0.405975	None
ZNF701	CDC42EP1	0.740142	190.325	0.324955	None
POU2F3	PLEKHG7	0.740142	192.405	0.405291	None
BACH1	TLCD4	0.740126	190.324	0.324325	None
ELK3	CYP4B1	0.740126	192.405	0.405063	None
FOXJ1	DHX35	0.740109	190.324	0.323714	None
FOXM1	RCC2	0.740109	192.405	0.404646	None
JUNB	TMEM238L	0.740093	190.323	0.323503	None
RARB	RIPOR1	0.740093	192.404	0.404194	None
PLAG1	SPSB3	0.740085	192.404	0.404043	None
ZFP3	ALOX15	0.740069	190.322	0.321743	None
ETV6	LRRFIP1	-0.740069	190.322	-0.321676	None
DMRT2	VPS11	0.740045	190.321	0.321387	None
THRB	ZDHHC21	0.740045	192.404	0.403637	None
ELF3	SMARCD3	-0.740045	192.404	-0.403602	None
RUNX2	ATG16L2	0.740037	190.321	0.32104	None
ZNF460	TRIM3	-0.740013	190.321	-0.320766	None
TEAD4	ABCE1	0.740013	192.403	0.403009	None
CREB3	FBXO48	0.740013	192.403	0.403032	None
TBP	ARHGDIA	0.739997	190.321	0.320558	None
KLF3	FDPS	0.739997	192.403	0.402623	None
MAFF	ARHGEF1	-0.739981	190.32	-0.31979	None
HBP1	PPP1R3D	0.739981	192.402	0.40234	None
IKZF2	RSRC1	0.739965	190.319	0.318627	None
PKNOX1	MTG1	-0.739965	192.402	-0.401592	None
RARG	LUC7L3	-0.739957	192.401	-0.401475	None
ZNF487	WDR11	-0.739932	190.317	-0.317323	None
NR2F2	SON	-0.739932	190.317	-0.317273	None
NFYC	DELE1	0.739932	192.401	0.401039	None
ZNF580	SFT2D3	0.739916	190.317	0.316658	None
FOSL1	NEIL2	-0.739916	192.4	-0.400241	None
THRB	NEDD4	-0.7399	190.315	-0.315321	None
FOXA1	ZNF888	0.7399	192.4	0.399948	None
NRF1	GPATCH3	0.739892	190.315	0.314692	None
MECOM	DTL	-0.739876	192.399	-0.399275	None
BHLHE41	LETM2	0.739876	192.399	0.399289	None
ZNF487	JMY	-0.73986	190.314	-0.314261	None
FOXC2	SYT7	0.73986	192.399	0.398965	None
MEF2A	STX16	-0.739844	190.313	-0.313433	None
ETS1	SLC27A3	-0.739844	192.399	-0.398571	None
ZNF444	RNF217	0.739828	190.313	0.313334	None
ZNF121	ZFYVE9	0.739828	192.398	0.398394	None
CREB3L4	SH3BGRL3	-0.73982	192.398	-0.398285	None
ZNF496	PABPC4	0.739804	190.311	0.311156	None
MXI1	CFP	-0.739804	190.311	-0.311212	None
TFDP1	SMIM29	-0.739779	190.31	-0.309464	None
STAT3	ANXA11	0.739779	192.398	0.398184	None
SOX9	RTTN	-0.739779	192.398	-0.398234	None
LEF1	TSEN15	0.739771	190.309	0.30924	None
ZNF460	SMARCE1	0.739755	192.398	0.397618	None
USF1	MRPS11	-0.739755	192.398	-0.397623	None
ZNF354C	PLEKHA2	0.739739	190.308	0.308398	Prior
ZBTB33	FMO5	0.739739	190.308	0.308353	None
KLF13	NOTCH4	-0.739715	190.307	-0.307176	None
ZNF467	PSMC2	-0.739715	192.398	-0.397457	None
ZNF341	WFS1	0.739715	192.398	0.397498	None
ZBTB48	SRPK2	0.739699	190.307	0.306706	None
POU2F3	GRHL2	0.739699	192.397	0.39677	None
NFYB	FEZ1	-0.739683	190.306	-0.306107	None
THRB	VTA1	-0.739683	192.397	-0.39667	None
ZNF273	IFNAR1	-0.739675	190.305	-0.304748	None
ATF7	EGR1	0.739667	190.302	0.30169	None
HSF2	SUGT1	0.739635	190.302	0.653447	None
CREM	TLCD1	0.739635	192.396	0.395915	None
THAP11	IRF2BP1	0.739635	192.396	0.395858	None
NFIA	ZNF671	0.739635	192.396	0.39595	None
MXI1	DCDC2B	-0.739619	190.3	-0.299624	None
EGR2	VSIG10L2	0.739619	192.396	0.395784	None
ZNF467	XPNPEP3	0.73961	190.298	0.297619	None
BCL6	THRB	0.739586	190.297	0.29727	None
KLF12	ATP2B4	0.739586	192.396	0.395611	None
HIVEP2	IFT46	0.739586	192.396	0.395639	None
BCL6	IL10RB	0.73957	190.297	0.297152	None
GTF2I	STK17B	-0.73957	192.395	-0.394923	None
BACH1	CTDSPL2	0.739554	190.296	0.29626	None
E2F3	FUNDC1	0.739554	192.395	0.394708	None
ZNF483	SRPRB	0.739538	190.296	0.296064	None
NFE2L1	VKORC1L1	-0.739538	192.395	-0.394649	None
ELF4	ABRAXAS2	0.739522	190.296	0.29582	None
ETV2	RPF1	-0.739522	192.394	-0.394436	None
THRA	CLDN7	0.739506	190.296	0.295619	None
SREBF1	NHP2	0.739506	192.394	0.394305	None
ZNF22	FAAH	0.73949	190.295	0.294676	None
ZNF791	CUEDC1	0.73949	192.394	0.39422	None
MAFF	ARTN	-0.739474	190.294	-0.294237	None
ZNF891	MTREX	0.739474	192.394	0.393621	None
ZBTB18	USP3	-0.739458	190.293	-0.293021	None
ZNF37A	FHOD1	0.739458	192.393	0.39305	None
ETS2	EVA1A	0.739441	190.292	0.29224	None
FOSL2	SPRR3	0.739441	192.393	0.392529	None
RUNX2	SETD7	-0.739425	190.291	-0.291441	None
VEZF1	ADA	-0.739425	192.392	-0.392278	None
EGR1	RPS19BP1	-0.739417	190.291	-0.291324	None
ZNF668	GLI4	0.739409	190.288	0.288543	Prior
SOX9	IFIT1	0.739377	190.288	0.287679	None
ZNF146	LRRFIP1	-0.739377	192.392	-0.391919	None
ZNF121	NAT10	0.739377	192.392	0.391859	None
NFIA	YTHDC2	0.739377	192.392	0.391948	None
ZNF467	CCT6B	0.739369	190.286	0.286249	None
RREB1	NAGPA	0.739345	190.285	0.285224	None
NR3C1	CYP4V2	0.739345	192.391	0.391145	None
NFE2	REST	-0.739345	192.391	-0.3911	None
ELK1	MAP3K1	0.739329	190.285	0.284986	None
PLAG1	SIAE	0.739329	192.39	0.389857	None
RUNX2	C1orf52	0.739321	190.285	0.284939	None
ZNF487	ARHGEF12	-0.739297	190.285	-0.284623	None
STAT5A	TRIM47	-0.739297	192.389	-0.389124	None
FOXJ2	LMCD1	0.739297	192.389	0.389109	None
KLF9	ANKRD27	0.739289	190.284	0.284263	None
ETV2	PAFAH1B3	0.739272	190.284	0.283557	None
FOXJ2	PARP2	0.739272	192.387	0.513706	None
ZNF24	ARL10	-0.739256	190.284	-0.283478	None
TEAD4	DYNLT1	-0.739256	192.387	-0.387284	None
ARNT	ZDBF2	0.73924	190.283	0.283313	None
MAX	PHYKPL	0.73924	192.386	0.386357	None
XBP1	KIAA0825	-0.739224	190.283	-0.282852	None
ZNF467	LGMN	-0.739224	192.386	-0.431191	None
EGR1	NUP107	0.739208	190.283	0.282661	None
SREBF1	C2orf74	-0.739208	192.386	-0.386065	None
KLF5	ZRANB3	0.739192	190.281	0.280714	None
LHX6	DST	0.739192	192.386	0.385486	None
MZF1	MYO1B	-0.739176	190.279	-0.278467	None
ZNF224	ELF1	0.739176	192.385	0.38531	None
NR2F2	ATP1B3	0.73916	190.278	0.278379	None
RARA	ATIC	-0.73916	192.385	-0.384887	None
ELF2	SCNM1	0.739144	190.278	0.489952	None
ZNF146	PDP1	0.739144	192.384	0.384437	None
ZNF350	TLK1	0.739128	190.278	0.277889	None
ZSCAN31	NBEAL2	0.739128	192.384	0.384136	None
ZNF467	ZBTB7B	-0.739112	190.278	-0.27785	None
ARNT	RPP25L	0.739112	192.384	0.384014	None
BACH2	YWHAQ	0.739103	192.383	0.382922	None
POU2F1	H3C8	-0.739079	190.277	-0.277034	None
E2F4	AURKB	0.739079	190.277	0.277023	None
NFIA	WDR81	0.739079	192.382	0.38249	None
ZNF487	SLC50A1	0.739063	190.276	0.276207	None
ZNF281	RMDN1	0.739063	192.381	0.380542	None
PBX4	WSB1	0.739047	190.276	0.275881	None
KLF8	MRPL41	-0.739047	192.38	-0.380038	None
BCL6	CXADR	0.739031	190.275	0.275469	None
ASCL2	PCDH7	0.739031	192.38	0.379742	None
ZBED1	YPEL5	0.739015	190.275	0.274921	None
TEAD4	CCDC125	-0.739015	192.379	-0.379217	None
ZNF334	DENND6A	0.738999	190.275	0.274723	None
EGR3	POLDIP2	0.738999	192.379	0.37908	None
SOX7	TRAF6	0.738983	190.274	0.274548	None
TBP	ERO1A	-0.738983	192.379	-0.37884	None
MZF1	CLK4	0.738967	190.274	0.274127	None
ELF4	RGS12	0.738967	192.378	0.378437	None
GTF2I	DNAJA4	0.738951	190.272	0.27236	None
ZFP14	LRRC3	-0.738951	192.377	-0.377398	None
IRF3	STING1	0.738934	190.269	0.269384	None
ETS2	MMP2	0.738934	192.377	0.376922	None
ZNF572	ZNF347	0.738918	190.269	0.269218	Prior
MEF2A	FSTL3	0.738918	192.377	0.376644	None
ATF2	CEP295	0.738902	190.268	0.267748	None
ZNF267	MBD6	0.738902	192.375	0.375355	None
NFKB1	MPP2	0.738894	190.266	0.26622	None
MSANTD4	UBQLNL	0.73887	190.266	0.266051	Prior
ZNF580	BLOC1S6	-0.73887	192.375	-0.431804	None
NFAT5	GCNT2	-0.73887	192.375	-0.375274	None
ZNF354A	INSR	0.738854	190.266	0.265749	None
ZBTB7B	RGMB	0.738854	192.375	0.375055	None
GATA3	OPA3	-0.738838	190.265	-0.265225	None
HES1	S100A9	0.738838	192.375	0.374971	None
ZNF658	VAT1	0.738822	190.265	0.264634	None
ARNT	SLC9A6	0.738822	192.375	0.374661	None
ETV6	NOTCH3	0.738806	190.263	0.263285	None
ISGF3	CAMSAP1	0.738806	192.375	0.374587	None
SMAD1	CLU	0.73879	190.263	0.262747	None
ZNF467	WDR12	-0.73879	192.374	-0.3743	None
ZNF467	HP	0.738774	190.262	0.262097	None
SMAD5	PFKM	0.738774	192.374	0.374105	None
KLF8	TNFRSF18	0.738757	190.261	0.260881	None
USF1	LIMK1	-0.738757	192.374	-0.373624	None
MAFF	OTX1	-0.738741	190.261	-0.260573	None
NR2F2	GNAS	0.738741	192.374	0.373492	None
ELK1	BNIPL	-0.738725	190.26	-0.277902	None
ZNF71	ZNF771	0.738725	192.373	0.373347	None
ZNF467	SPATS1	0.738717	190.259	0.25916	None
ELF5	PPIF	0.738693	190.258	0.258178	None
NFE2	UROS	0.738693	192.373	0.373211	None
MAFF	FASTKD1	-0.738693	192.373	-0.373218	None
FOSL2	EIF3G	0.738677	190.258	0.257991	None
ZNF677	DCTN1	0.738677	192.373	0.373032	None
MXI1	BCAR1	0.738669	190.257	0.257041	None
VDR	EME2	-0.738661	190.256	-0.255721	None
SOX5	MRI1	0.738629	190.255	0.255022	None
ZNF300	TBC1D7	0.738629	192.373	0.372488	None
ZNF143	ZNF577	0.738629	192.373	0.372476	None
TCF7	NDUFA1	-0.738629	192.373	-0.372479	None
BCL6	NOMO2	0.738613	190.255	0.254696	None
RXRA	SAP130	-0.738613	192.372	-0.372189	None
CREM	GOLGA8B	-0.738596	190.254	-0.254443	None
MXI1	RABL6	0.738596	192.372	0.371903	None
TBX3	SKI	0.73858	190.253	0.253278	None
MITF	PACSIN3	0.73858	192.372	0.371766	None
TBX3	GXYLT1	0.738564	190.253	0.253015	None
KLF8	SOWAHC	0.738564	192.371	0.371339	None
MXI1	GAS2L3	0.738548	190.253	0.252927	None
ETV5	HEBP1	0.738548	192.371	0.370851	None
RREB1	NOS1AP	0.73854	192.37	0.370482	None
ZNF589	EREG	0.738524	190.253	0.252837	None
ZNF146	LRRFIP2	0.738524	190.253	0.252828	None
ZNF432	PLEKHG7	0.738508	190.252	0.252363	None
RXRA	LRRC45	0.738508	192.369	0.369311	None
KLF12	ACACB	-0.738492	190.252	-0.252142	None
NFIA	ECI2	0.738492	192.369	0.369053	None
KLF12	DRAM1	0.738476	190.251	0.251478	None
E2F8	MCTS1	0.738476	192.369	0.368936	None
IRF3	ITGB5	0.73846	190.251	0.251031	None
POU2F2	IPP	0.73846	192.369	0.36885	None
ZNF460	CCND1	-0.738444	190.25	-0.25041	None
RARB	RFC2	-0.738444	192.368	-0.368166	None
TBP	IL2RB	-0.738436	190.25	-0.249914	None
NRF1	LMF2	0.738411	190.248	0.247644	None
ZNF805	LDAH	0.738411	192.367	0.367269	None
IRF6	POLE4	-0.738411	192.367	-0.367306	None
GATA3	ECM1	0.738403	190.247	0.2468	None
USF2	CCNF	0.738379	190.247	0.417645	None
ZNF189	LARGE1	-0.738379	192.366	-0.421872	None
SMAD1	OSGIN1	-0.738379	192.366	-0.365923	None
MTF1	SERPINB11	0.738363	190.244	0.244002	None
ZNF467	ZNF862	-0.738363	192.366	-0.365663	None
ZNF383	HECA	-0.738355	190.243	-0.243205	None
SREBF1	LRG1	-0.738339	192.365	-0.365504	None
NFIA	THSD4	0.738339	192.365	0.365546	None
ZNF432	TRIP4	0.738315	190.242	0.241898	None
ZNF33B	ADIRF	0.738315	190.242	0.241876	None
ELK3	ATP6V0B	-0.738315	192.365	-0.365336	None
E2F3	CASP3	0.738307	190.24	0.240503	None
ZNF506	ELN	0.738283	190.24	0.24026	None
NFE2L2	CA8	-0.738283	192.365	-0.364666	None
NFE2L1	AGRN	0.738283	192.365	0.364665	None
NFKB1	CCL20	0.738267	190.24	0.240181	None
ZNF143	ARIH2	0.738267	192.364	0.364519	None
RARA	DTL	-0.73825	190.239	-0.239391	None
FOXO1	L2HGDH	0.73825	192.364	0.364169	None
BHLHE40	PLP2	-0.738234	190.239	-0.239254	None
MEF2A	TM9SF1	0.738234	192.364	0.363774	None
ZNF121	ADGRF1	-0.738218	190.238	-0.238207	None
ZNF430	POLK	0.738218	192.363	0.362657	None
MAFF	GPX3	0.738202	190.238	0.238143	None
RREB1	IL4R	0.738202	192.362	0.361716	None
ZNF396	APH1B	0.738186	190.238	0.237715	None
ATF2	MRPL10	0.738186	192.362	0.361634	None
FOXQ1	UBQLN1	0.73817	190.237	0.23708	None
NR3C1	KPNA5	0.73817	192.361	0.361003	None
HSF2	SMG8	-0.738154	190.235	-0.235135	None
GATA3	PTGR2	-0.738154	192.36	-0.360335	None
ZNF740	CARMIL1	0.738138	190.235	0.234773	None
USF1	XRCC4	0.738138	192.36	0.360162	None
MEF2A	KCNJ5	-0.738122	190.235	-0.234736	None
EGR1	STAG1	0.738122	192.359	0.359235	None
ZFP14	MT-ND6	0.738114	190.232	0.232153	Prior
TCF7L2	SUDS3	0.738089	190.231	0.231286	None
ZNF44	NUDT21	0.738089	192.359	0.359063	None
FOXJ2	LDLRAD3	0.738089	192.359	0.359101	None
ZNF85	ADCY7	-0.738073	190.231	-0.231233	None
KLF4	FKBP15	0.738073	192.359	0.358957	None
SIX1	CELF2	-0.738057	190.23	-0.230201	None
TOPORS	CYP2J2	-0.738057	192.359	-0.3589	None
CREM	HAUS4	-0.738041	190.23	-0.23011	None
HES1	RCC2	0.738041	192.359	0.358847	None
POU3F1	HNRNPD	-0.738025	190.229	-0.229431	None
SOX4	LRRC8A	-0.738025	192.359	-0.358701	None
ZNF621	CYP1B1	-0.738009	190.229	-0.229225	None
ATF2	BX664615.2	0.738009	192.358	0.358531	None
ZNF37A	CINP	-0.737993	190.227	-0.227415	None
ELF2	VPS35L	-0.737993	192.358	-0.358176	None
MEIS2	TRERF1	-0.737977	190.227	-0.226895	None
TCF4	COL18A1	0.737977	192.358	0.357847	None
IRF1	LRG1	0.737961	190.227	0.544125	None
MEF2A	MEX3D	-0.737961	192.358	-0.357742	None
PKNOX1	GSTP1	-0.737945	190.225	-0.225181	None
SOX9	WDR45B	0.737945	192.357	0.357271	None
BCL6	SLC48A1	0.737929	190.223	0.223346	None
TP53	TMEM52	-0.737929	192.357	-0.357165	None
ZNF483	C12orf65	0.737912	190.222	0.39188	None
ZNF37A	TMEM120B	0.737912	192.357	0.356746	None
MECOM	KLHL13	0.737896	190.22	0.220503	None
ATF2	TSN	0.737896	192.357	0.356557	None
FOXC2	SNRPE	-0.73788	190.22	-0.220418	None
TEAD2	B4GALT3	0.73788	192.357	0.356516	None
TBP	MXRA5	-0.737864	190.22	-0.220283	None
JUNB	GSPT1	-0.737864	192.356	-0.356132	None
ZNF84	ESRP2	0.737848	190.22	0.220031	None
TFAP2A	RNF19A	0.737848	192.355	0.355408	None
ZNF740	KCNC4	0.737816	190.219	0.218879	None
ZFP64	PIKFYVE	0.737816	190.219	0.218916	None
NFE2L2	EIF4A3	0.737816	192.355	0.354633	None
FOSL2	HAX1	-0.737816	192.355	-0.354557	None
HES4	GDF15	0.7378	190.217	0.216753	None
RORA	MAP11	0.7378	192.355	0.354522	None
ZNF444	RFT1	-0.737784	190.217	-0.216658	None
PLAG1	MRPL55	0.737784	192.354	0.354324	None
NFIC	MAP11	0.737768	190.215	0.215034	None
ZNF543	USP12	0.737768	192.354	0.353661	None
NFE2L2	RNF44	0.737751	190.215	0.214631	None
FOXJ2	WDR31	-0.737751	192.353	-0.352902	None
ZNF675	ARHGEF37	0.737743	192.352	0.352014	None
ETV2	H4C3	0.737727	190.214	0.213645	None
ZNF267	ICAM1	0.737727	192.351	0.351478	None
MITF	XYLT2	-0.737719	190.212	-0.21196	None
JUNB	PDE4DIP	0.737695	190.212	0.211913	None
ZBTB7C	FDFT1	0.737695	192.351	0.351408	None
RXRA	BAX	-0.737695	192.351	-0.351439	None
TFDP1	PSMC3	0.737679	190.211	0.211322	None
NFE2	NPAS2	0.737679	192.351	0.35132	None
ZNF808	UBL7	0.737663	190.211	0.210874	None
SMAD1	CRIP2	-0.737663	192.351	-0.351232	None
MEF2A	AURKB	0.737647	190.211	0.210813	None
ZNF16	USPL1	-0.737647	192.351	-0.35085	None
ATF2	ZNF568	0.737631	190.211	0.238997	None
MECOM	RAD51AP1	-0.737631	192.35	-0.350046	None
KLF13	FBLN5	-0.737615	190.21	-0.210337	None
ZNF736	GGH	0.737615	192.35	0.349723	None
ELF2	SNX33	0.737599	190.209	0.209466	None
FOXP2	PITPNM3	0.737599	192.35	0.349625	None
MEF2A	SERPINE2	-0.737582	190.209	-0.209312	None
SIX5	CHMP4A	0.737582	192.349	0.349171	None
MAFB	PSMD6	0.737566	190.209	0.209164	None
LYL1	TMEM14C	-0.737566	192.349	-0.349051	None
TFEB	TNKS2	-0.73755	190.208	-0.207864	None
ZNF684	KRT23	-0.73755	192.348	-0.348123	None
ZNF148	COX4I1	0.737534	190.208	0.207814	None
ZNF34	SCO2	-0.737534	192.347	-0.346878	None
SMAD1	BLVRB	-0.737518	190.206	-0.206047	None
ZNF713	KRT7	-0.737518	192.347	-0.346674	None
FOSL2	HLA-C	-0.73751	190.206	-0.205894	None
AHR	DYNC1H1	0.737486	190.206	0.205626	None
ZNF467	ZNF860	0.737486	192.346	0.346321	None
ASCL2	LHFPL2	-0.737486	192.346	-0.346309	None
ZBTB7C	TPK1	0.73747	190.205	0.205291	None
MAX	HIPK3	-0.73747	192.346	-0.345935	None
TFAP2A	HAUS2	0.737454	190.205	0.204803	None
FOXM1	WLS	-0.737454	192.345	-0.344597	None
MZF1	ADM	-0.737446	190.204	-0.204276	None
MEF2A	JDP2	-0.737422	190.201	-0.201372	None
SOX12	TAF6	0.737422	192.344	0.343571	None
ETS2	MLYCD	-0.737422	192.344	-0.343575	None
ZNF487	NSMAF	-0.737405	190.2	-0.19972	None
MESP1	CDT1	0.737405	192.343	0.343047	Prior
ZNF880	SNAI3	0.737389	190.2	0.199611	None
TEAD4	CCNG2	-0.737389	192.343	-0.342648	None
GATA3	IL27RA	0.737373	190.2	0.199543	None
ZBTB33	ICAM3	-0.737373	192.342	-0.34229	None
RUNX1	EFS	0.737341	190.199	0.199158	None
CREM	CRIPT	0.737341	190.199	0.199164	None
ELF4	BORA	-0.737341	192.342	-0.341863	None
ELF1	SOX21	-0.737341	192.342	-0.34187	None
ATF7	EIF3B	-0.737325	190.199	-0.198717	None
CEBPA	FNDC3B	-0.737325	192.342	-0.341747	None
KLF12	GMNC	0.737309	190.198	0.198414	None
RARB	MRPL54	0.737309	192.341	0.579121	None
SOX7	SMAD4	0.737293	190.196	0.196353	None
STAT3	FOXM1	-0.737293	192.34	-0.340196	None
SOX7	NDUFS5	0.737277	190.195	0.390485	None
RARA	SNRPE	-0.737277	192.34	-0.340037	None
RUNX2	MRAP2	-0.737261	190.194	-0.194407	None
ZNF460	ATAD2B	0.737261	192.34	0.339735	None
NFIC	ZNF677	0.737253	190.191	0.190585	None
MZF1	DOK4	0.737228	190.185	0.185011	None
RXRA	MRPL3	-0.737228	192.339	-0.338559	None
MAX	FAM13B	0.737228	192.339	0.33856	None
MXI1	CA12	-0.737212	190.182	-0.182393	None
TEAD3	KCNJ15	0.737212	192.339	0.338507	None
NRF1	AKAP1	0.737196	190.181	0.18146	None
ATF5	PEA15	0.737196	192.338	0.337653	None
ETV6	FAIM2	0.73718	190.18	0.179608	None
MXI1	RPAIN	0.73718	192.337	0.337397	None
CREM	ABHD14A	-0.737164	190.179	-0.178523	None
ZNF281	THUMPD2	-0.737164	192.337	-0.336885	None
ELF5	NXPH4	0.737148	190.178	0.178215	None
PITX1	SEMA3F	0.737148	192.337	0.336706	None
ZNF124	ST3GAL5	0.73714	190.178	0.177852	None
NFKB1	CLEC16A	0.737116	190.173	0.17335	None
TEAD4	EFCAB14	-0.737116	192.336	-0.336366	None
FOXA3	CYB561	0.737116	192.336	0.336367	None
NFE2L2	KIF1C	-0.7371	190.173	-0.172825	None
STAT6	P3H4	-0.7371	192.336	-0.335999	None
ZNF189	SMG5	-0.737084	190.171	-0.170764	None
GRHL1	RIMS2	-0.737084	192.335	-0.528602	None
ZNF680	DNAJC22	0.737067	190.171	0.170673	None
ZNF71	THNSL1	0.737067	192.335	0.334764	None
MAFB	CREB3L1	-0.737051	190.171	-0.17056	None
VDR	DMKN	0.737051	192.335	0.334681	None
ETV6	RINT1	-0.737035	190.169	-0.16922	None
FOXM1	ISOC2	0.737035	192.334	0.334123	None
ZNF33A	FANCG	0.737019	190.168	0.16803	None
ZNF620	VPS72	0.737019	192.333	0.332799	None
SOX2	NFATC2IP	-0.737011	190.165	-0.165119	None
NRF1	IER5L	0.736987	190.162	0.162308	None
ZNF529	NDUFS3	0.736987	192.333	0.332662	None
MAX	NDUFB9	-0.736987	192.333	-0.33271	None
RARG	SPPL2A	-0.736979	190.162	-0.161558	None
SOX2	IGFBP4	0.736955	190.161	0.161255	None
TEAD4	TIPIN	0.736955	192.333	0.332566	None
EGR1	ACTG1	0.736955	192.333	0.332578	None
ZNF124	CBLB	0.736939	190.16	0.159995	None
ZFP3	ZBTB3	0.736939	192.332	0.332113	None
ZNF580	PLOD3	-0.736923	190.159	-0.159409	None
ZNF85	KIF2C	0.736923	192.332	0.331733	None
KLF12	KATNBL1	0.736906	190.158	0.158081	None
SOX6	ACD	0.736906	192.331	0.330685	None
GATA3	FTH1	-0.73689	190.156	-0.155601	None
USF2	FAM200A	0.73689	192.33	0.330147	None
ZNF619	CAMKK2	0.736866	190.155	0.154891	None
ZNF483	ENO1	0.736866	190.155	0.154917	None
CEBPA	GLUL	0.736866	192.33	0.329746	None
TFAP4	RBPMS	0.73685	190.151	0.150885	None
ZNF224	CARS2	-0.73685	192.329	-0.329394	None
BCL11A	IRF5	0.736842	190.148	0.148379	None
ZNF621	MS4A8	0.736826	190.146	0.146411	None
NR3C1	MRPS25	-0.736826	192.329	-0.328829	None
ZNF483	ISYNA1	0.73681	190.146	0.146069	None
EGR1	CCDC173	-0.73681	192.328	-0.328225	None
BHLHE40	PCP4L1	0.736794	190.146	0.145979	None
DEAF1	LYPLA2	0.736794	192.328	0.32814	None
KLF6	RPL37A	-0.736778	190.146	-0.145691	None
FOSL1	TARS3	-0.736778	192.327	-0.327352	None
ZNF436	FOXA3	0.736762	190.145	0.144697	None
SOX6	HSD11B1L	0.736762	192.327	0.326558	None
MXI1	PLEKHA2	-0.736746	190.142	-0.141574	None
LEF1	SNX2	-0.736746	192.326	-0.326435	None
ZNF589	ACSL3	-0.736729	190.139	-0.138603	None
SOX4	MLLT11	0.736729	192.326	0.326276	None
ZNF487	NDUFC2	0.736721	190.138	0.138234	None
ZNF584	PEX19	0.736697	190.138	0.137771	None
ZNF789	ZNF79	0.736697	192.326	0.325784	None
ZNF148	SEPHS1	0.736697	192.326	0.325807	None
BHLHE40	UFD1	-0.736681	190.136	-0.135689	None
NFE2	DENND1A	-0.736681	192.325	-0.32535	None
NR1D1	PLD1	-0.736665	190.136	-0.135517	None
NFIC	PPRC1	0.736665	192.325	0.32508	None
TBX3	CELSR2	0.736649	190.134	0.133615	None
EGR1	CD164L2	-0.736649	192.325	-0.324931	None
CLOCK	SLC25A22	0.736633	190.133	0.132959	None
CEBPA	GPR160	-0.736633	192.325	-0.324652	None
TFDP1	BRCA2	0.736617	190.133	0.132904	None
FOSL1	C1orf21	-0.736617	192.324	-0.324178	None
BCL6	GALNT5	0.736601	190.132	0.132176	None
PLAGL2	ZER1	0.736601	192.324	0.324063	None
EGR1	PDIA5	-0.736593	190.126	-0.126376	None
NFIA	ZNF549	-0.736568	190.123	-0.122883	None
ZNF383	DSEL	-0.736568	192.324	-0.324025	None
RFX5	C4B	0.736568	192.324	0.324026	None
CREM	RAB34	-0.736552	190.12	-0.119776	None
ZNF44	HMGCL	0.736552	192.324	0.323619	None
TBP	METTL16	-0.736536	190.118	-0.117973	None
E2F6	GCFC2	0.736536	192.323	0.323451	None
ZNF334	SERPINB2	-0.73652	190.114	-0.113596	None
ZNF85	DYNC1H1	0.73652	192.323	0.323185	None
ZBTB18	MAP2K2	-0.736504	190.113	-0.112828	None
ZNF143	ZNF330	0.736504	192.323	0.322616	None
TCF7L2	ZRANB1	0.736488	190.111	0.1107	None
GLIS3	TNIK	0.736488	192.322	0.322172	None
VDR	GSTA3	0.736472	190.102	0.102088	None
ZNF574	ERBIN	-0.736472	192.322	-0.322039	None
ZNF487	TOM1L2	-0.736456	190.101	-0.1013	None
SOX9	TBC1D22B	-0.736456	192.322	-0.321875	None
CXXC1	RPL7L1	0.73644	190.101	0.100794	None
SREBF2	MCEE	-0.73644	192.321	-0.320967	None
NFE2L2	APOBEC3A	0.736424	190.1	0.100287	None
SMAD3	NUP188	0.736424	192.321	0.320591	None
NR2F2	PEX3	0.736408	190.097	0.0966463	None
ZBTB44	GLB1	-0.736408	192.317	-0.317271	None
ZNF273	MCM3AP	0.736391	190.096	0.556342	None
ETV6	MAPK10	0.736391	192.317	0.317219	None
TFAP4	RBFOX2	0.736375	190.095	0.0944948	None
RARB	RAB27A	-0.736375	192.317	-0.316901	None
ELF2	STS	-0.736359	190.09	-0.089861	None
FOXC2	TRAPPC6A	-0.736359	192.317	-0.31673	None
MEF2A	CBX4	-0.736351	190.09	-0.0897178	None
DBP	CCAR2	0.736327	190.089	0.0885281	None
STAT6	FYCO1	0.736327	192.316	0.31605	None
E2F7	KANK2	0.736327	192.316	0.316072	None
NFIA	ZNF230	-0.736311	190.088	-0.0875376	None
ARNT	CDC42SE1	0.736311	192.315	0.315034	None
ZNF121	FBXO2	-0.736295	190.085	-0.0852603	None
NFE2L2	SLC25A5	0.736295	192.314	0.314393	None
ZNF324	CYYR1	0.736279	190.085	0.0852081	None
ZNF692	HLA-DPB1	-0.736279	192.314	-0.313585	Prior
VDR	MED9	0.736263	190.084	0.083878	None
ZNF71	PLEKHM3	0.736263	192.313	0.31296	None
ZFX	COMT	-0.736247	190.082	-0.0816605	None
NFYA	PLK3	0.736247	192.312	0.312483	None
SOX9	ETFB	-0.73623	190.082	-0.0816065	None
TEAD3	SERPINB7	-0.73623	192.312	-0.485359	None
FOXO1	MYRF	0.736214	190.055	0.0547808	None
NFIA	ALDH6A1	0.736214	192.311	0.31153	None
JUND	NR1D1	-0.736198	190.052	-0.491051	None
GLI3	TTPAL	0.736198	192.311	0.311345	None
MZF1	MVD	0.736182	190.046	0.0455349	None
E2F7	MYADM	0.736182	192.311	0.311147	None
TEAD3	ACP5	0.736166	190.043	0.0432467	None
ELF4	FKTN	0.736166	192.311	0.310782	None
POU3F1	CHD1L	0.73615	190.041	0.0407511	None
NFYC	CNOT3	0.73615	192.31	0.310395	None
ZNF684	RDH11	-0.736134	190.04	-0.0403293	None
MEF2A	KBTBD6	-0.736134	192.31	-0.309834	None
NFAT5	CCDC86	0.736118	190.03	0.0294918	None
MECOM	MBOAT2	0.736118	192.31	0.320531	None
KLF6	TONSL	-0.736102	190.028	-0.0278196	None
LEF1	PMPCA	0.736102	192.308	0.308114	None
GATA3	TSPAN4	0.736086	190.024	0.0242644	None
ZNF382	BAIAP2	0.736086	192.308	0.308034	None
SIX1	CTBP1	-0.736078	190.024	-0.0237417	None
NFE2L3	DBF4	0.736053	190.014	0.0142136	None
ZNF69	C16orf95	0.736053	192.307	0.307424	None
ELF4	ZBTB34	0.736053	192.307	0.307391	None
TEAD4	NIPA1	-0.736045	192.307	-0.307316	None
TEAD2	TMC6	0.736037	192.307	0.306947	None
VEZF1	ZNF45	0.736029	192.307	0.306812	None
ZNF264	C22orf23	0.736021	189.92	0.919933	None
TCF7L2	ADGRG1	-0.736005	192.307	-0.30663	None
NFIA	CYB5A	0.736005	192.307	0.306564	None
ZNF331	STK33	-0.735989	189.912	-0.911927	None
ZNF181	PSMA6	-0.735989	192.306	-0.306369	None
BATF2	IRF1	0.735973	189.907	0.907474	Prior
KLF9	XYLT2	0.735973	192.306	0.306149	None
CEBPG	IFTAP	-0.735957	189.904	-0.904408	Prior
BATF	SMC4	-0.735957	192.306	-0.305777	None
ZNF530	BEX4	-0.735949	192.305	-0.304835	None
ZNF264	CFAP97D2	0.735933	189.882	0.882338	None
FOXC2	ARHGEF37	0.735933	192.304	0.303896	None
ZNF264	ARL3	0.735917	189.882	0.882191	None
LEF1	MBOAT7	0.735917	192.304	0.303704	None
RBPJ	NPHP1	-0.735901	189.879	-0.878472	None
BACH1	USP19	0.735901	192.303	0.303432	None
IRF6	IFITM2	0.735884	189.878	0.877845	None
ZNF143	DDIT3	0.735884	192.303	0.30334	None
IRF5	VAMP5	0.735868	189.877	0.877005	None
MEF2A	PTMS	0.735868	192.303	0.303112	None
ZNF44	EPB41L4B	0.735852	189.875	0.874867	None
TFAP2C	SH3BP5L	-0.735852	192.3	-0.300503	None
ZNF264	FAM161A	0.735836	189.873	0.872822	None
ZBTB18	MFSD11	0.735836	192.299	0.299356	None
ZSCAN31	IFT43	-0.73582	189.872	-0.872178	None
ZNF467	MRGBP	-0.73582	192.298	-0.298266	None
ZNF543	LKAAEAR1	-0.735804	189.872	-0.871662	None
SIX5	GNE	0.735804	192.298	0.298226	None
TFAP2C	TTC21A	-0.735788	189.87	-0.870426	None
ZNF350	RNF138	-0.735788	192.297	-0.297393	None
CEBPG	CCDC88C	-0.735772	189.869	-0.868611	None
FOXE1	SPRY1	0.735772	192.297	0.297198	None
ZNF143	DNAH11	-0.735756	189.864	-0.864445	None
ATF2	RPS19BP1	0.735756	192.297	0.296607	None
MAZ	ENO4	-0.73574	189.863	-0.863359	None
BHLHE41	PHPT1	0.73574	192.297	0.29647	None
RFX3	XPNPEP3	0.735723	189.859	0.859286	None
ETV5	CHD2	-0.735723	192.296	-0.295768	None
PLAG1	MAP3K11	0.735715	192.295	0.295268	None
ZNF143	BRD3OS	-0.735699	189.854	-0.854059	None
TOPORS	PHF11	-0.735699	192.295	-0.29509	None
ZNF563	TSGA10	0.735683	189.85	0.85014	None
E2F6	METTL2A	0.735683	192.294	0.293937	None
FOXM1	MBD1	0.735675	192.293	0.293434	None
ZNF398	SPAG1	-0.735659	189.842	-0.841798	None
EGR3	WDSUB1	0.735659	192.292	0.291668	None
ZNF182	WARS1	-0.735643	189.835	-0.835476	None
TFE3	RCHY1	-0.735643	192.292	-0.291638	None
SIX5	MYCBP	0.735627	189.831	0.831345	None
ZNF793	TARDBP	0.735627	192.291	0.291216	None
LTF	VNN2	0.735619	192.291	0.290917	Prior
ZNF398	PTMS	0.735595	189.831	0.830589	None
TFAP2C	CCDC170	-0.735595	189.831	-0.83061	None
FOXJ2	THAP6	-0.735595	192.291	-0.290472	None
EGR2	RPL35	-0.735579	189.829	-0.828679	None
KLF12	CALCOCO2	-0.735579	192.29	-0.290226	None
ZNF398	NPHP1	-0.735563	189.822	-0.821879	None
BACH1	HNRNPH2	0.735563	192.29	0.290032	None
EGR2	RPS5	-0.735546	189.82	-0.820027	None
E4F1	DNAJC7	0.735546	192.29	0.289871	None
ZNF618	TMX1	0.73553	189.818	0.818321	Prior
KLF10	RPL28	-0.73553	192.289	-0.289045	None
KLF10	IK	-0.735514	189.817	-0.816791	None
CIC	NNAT	0.735514	192.289	0.288793	None
TP53	SLC9A3R2	-0.735498	189.814	-0.814109	None
ZNF580	ZFHX4	-0.735498	192.288	-0.288465	None
FOXJ2	EFHC2	0.735482	189.814	0.813624	None
FOXP2	CLSTN1	0.735482	192.288	0.288422	None
FOSL1	AGBL2	0.735466	189.808	0.808215	None
KLF2	NDUFA8	-0.735466	192.288	-0.28827	None
ZNF429	PIGR	0.735458	189.801	0.801294	None
DPF1	WDR90	0.735434	189.8	0.800288	None
VEZF1	ARMCX5	-0.735434	192.287	-0.287141	None
SMAD3	NDRG1	0.735434	192.287	0.287076	None
ZNF398	PLPPR3	-0.735418	189.799	-0.799458	None
NFE2L2	AKAP12	-0.735418	192.286	-0.286167	None
TFCP2L1	CD44	-0.735402	189.799	-0.798972	None
SOX9	HAS2	0.735402	192.286	0.286028	None
NFATC2	RACK1	0.735385	189.793	0.793235	Prior
ZNF555	COL1A1	0.735385	192.286	0.285665	None
KLF10	SPAG1	-0.735369	189.792	-0.792326	None
NFIA	CCNC	-0.735369	192.286	-0.285477	None
FOXC2	VSTM2L	0.735353	189.792	0.792056	None
RREB1	MAP2K3	0.735353	192.285	0.284581	None
KLF4	FSIP1	0.735337	189.791	0.791293	None
BACH1	ATP6V1B2	0.735337	192.284	0.284255	None
MEIS2	INKA1	-0.735321	189.79	-0.789585	None
HES1	ICAM3	0.735321	192.284	0.283986	None
DLX4	GAS7	0.735313	189.789	0.789118	Prior
ZNF71	NCDN	0.735297	189.787	0.787398	None
TEAD2	PPIF	0.735297	192.283	0.282768	None
KLF10	RHEBL1	-0.735281	189.786	-0.786047	None
SMAD5	C8orf82	0.735281	192.283	0.282669	None
EGR2	ALDOA	-0.735265	189.778	-0.77803	None
ETS2	TMEM141	-0.735265	192.283	-0.282612	None
FOXJ2	IFT80	0.735249	189.774	0.773703	None
CREB3L4	PLAT	-0.735249	192.282	-0.281657	None
KLF10	TMEM254	-0.735233	189.773	-0.773214	None
RBPJ	GALNT10	0.735233	192.281	0.281375	None
MYCL	CDC20B	0.735216	189.773	0.773056	Prior
ELF5	RRAS2	0.735216	192.28	0.280406	None
TFAP2C	PLA1A	-0.7352	189.772	-0.772366	None
ARNT	PERP	0.7352	192.28	0.280302	None
ZNF880	BCL7C	-0.735184	189.772	-0.772137	None
GLI2	PIGW	0.735184	192.28	0.280206	None
ETS1	PNPT1	0.735176	189.771	0.770569	None
BACH2	CLUAP1	-0.735152	189.77	-0.769797	None
XBP1	PNPLA4	-0.735152	192.279	-0.27928	None
E2F6	BOK	0.735152	192.279	0.279265	None
ZNF714	RPL8	-0.735136	189.769	-0.768985	None
ZNF619	TSPAN14	0.735136	192.279	0.278731	None
ZNF585A	KRT5	0.73512	189.768	0.767838	None
BACH1	VMA21	0.73512	192.278	0.277613	None
HIVEP2	GFOD2	-0.735104	189.764	-0.763871	None
RARA	CLEC7A	0.735104	192.277	0.277217	None
EGR2	RPL27	-0.735088	189.759	-0.758643	None
E2F6	ZMYND12	-0.735088	192.277	-0.277107	None
MXD1	BCL7C	0.735072	189.758	0.758104	None
RXRA	GPX2	0.735072	192.276	0.275682	None
THAP11	MRPL34	0.735056	189.757	0.757308	None
ELF4	FADD	0.735056	192.274	0.274469	None
BCL11A	APOBEC3C	0.735039	189.757	0.75674	None
ZNF658	VANGL2	0.735039	192.274	0.274065	None
MEIS2	SNAI2	-0.735023	189.756	-0.756184	None
ZNF436	SCD5	0.735023	192.273	0.273224	None
GLI3	DNAI2	-0.735007	189.755	-0.75497	None
MEF2A	GINS2	-0.735007	192.273	-0.272957	None
BATF	ZNHIT1	-0.734991	189.754	-0.753463	None
ZNF880	PHLDB3	-0.734991	192.273	-0.272903	None
FOXC2	CA12	-0.734975	189.751	-0.751288	None
ZBED1	MICAL1	0.734975	192.272	0.272379	None
ZNF341	TMEM190	0.734959	189.751	0.75063	None
ZBED1	XPR1	0.734959	192.272	0.271604	None
PBX4	CTSC	-0.734943	189.748	-0.748139	None
ZNF431	SYDE2	0.734943	192.27	0.270505	None
FOXP2	TSPAN6	0.734935	189.748	0.747785	None
RFX5	ACTG1	0.734911	189.747	0.747107	None
PRDM4	ZNF79	-0.734911	192.27	-0.269891	None
KLF2	SLC49A3	0.734911	192.27	0.269917	None
FOXC2	TUBB6	-0.734895	189.747	-0.747016	None
NFIC	NAXE	0.734895	192.269	0.269121	None
NFYB	FAM229B	-0.734878	189.746	-0.746372	None
RELB	SGPP2	0.734878	192.269	0.268554	None
KLF10	CLIP1	-0.73487	192.268	-0.268211	None
ATF3	PDLIM2	0.734854	189.744	0.743879	None
FOSL2	ARNTL2	0.734854	192.268	0.267556	None
ZNF439	SPTBN1	0.734838	189.744	0.743638	None
FOXO1	ALG1	-0.734838	192.267	-0.267404	None
ELK1	PPP1CA	0.734822	189.744	0.743504	None
BCL11B	DDX50	0.734822	192.267	0.266614	None
DEAF1	PRPF6	0.734806	189.74	0.740183	None
BACH2	MRPL4	-0.734806	192.267	-0.266522	None
ZNF33A	MED25	0.73479	189.739	0.738681	None
PITX1	DCUN1D1	-0.73479	192.266	-0.266284	None
ZBED2	COL7A1	0.734774	189.738	0.737969	Prior
KLF9	PPP2R2A	-0.734774	192.266	-0.265505	None
TFEB	PIAS1	-0.734766	192.264	-0.264527	None
ZNF543	PGM2L1	-0.73475	189.736	-0.73612	None
FOSL1	TGFB3	-0.73475	192.264	-0.264079	None
ZNF19	VRK3	0.734734	189.735	0.734751	None
KLF7	ARHGDIA	0.734734	192.263	0.263472	None
ZNF467	SMTN	0.734726	192.263	0.262939	None
ZNF16	TBCB	-0.734701	189.735	-0.734579	None
SOX4	RPA3	-0.734701	189.735	-0.734616	None
GATA3	PARP1	-0.734701	192.262	-0.26253	None
BACH2	EXPH5	-0.734685	189.734	-0.734054	None
ZNF25	EFTUD2	0.734685	192.262	0.261487	None
ZSCAN16	SSRP1	-0.734669	189.734	-0.733893	None
KLF9	BEX4	0.734669	192.259	0.259396	None
TFAP2C	YPEL1	-0.734653	189.732	-0.732521	None
ZNF200	ZNF74	-0.734653	192.259	-0.258941	None
HES6	MOK	-0.734637	189.732	-0.732375	None
E2F7	LSM8	0.734637	192.258	0.258205	None
KLF9	SLC25A5	-0.734621	189.732	-0.731965	None
ZNF692	ZNF438	-0.734621	192.258	-0.258128	None
KLF10	USP51	-0.734613	189.731	-0.731034	None
KLF9	COX5B	-0.734589	189.73	-0.729464	None
NR2F2	DKK3	0.734589	192.258	0.257838	None
E2F6	TEX10	0.734589	192.258	0.257844	None
BPTF	WDR47	0.734573	189.728	0.728176	None
SREBF1	FAM111B	0.734573	192.258	0.257662	None
ZFX	IFI27	0.734557	189.727	0.727297	None
BATF	CYP27C1	-0.734557	192.257	-0.257538	None
STAT3	EHD4	0.73454	189.727	0.727215	None
VDR	NKTR	-0.73454	192.257	-0.257353	None
ELK1	INTU	-0.734524	189.724	-0.723985	None
RREB1	LARP4	0.734524	192.257	0.256967	None
FOXC2	WEE1	0.734508	189.721	0.721458	None
ZNF436	GPNMB	0.734508	192.256	0.256213	None
FOXC2	UFM1	0.734492	189.721	0.720833	None
TEAD4	PSMA5	-0.734492	192.254	-0.254267	None
EGR2	STX7	0.734476	189.72	0.720295	None
GMEB2	MAPK8IP3	-0.734476	192.253	-0.253101	None
ZBED2	KIRREL1	0.73446	189.72	0.719674	Prior
ZNF350	CANT1	0.73446	192.253	0.252815	None
ZNF287	HSD17B11	0.734444	189.719	0.719172	None
TFEB	ALG6	-0.734444	192.252	-0.25195	None
ZNF341	GPR162	0.734428	189.717	0.716832	None
EGR1	LYPD3	-0.734428	192.251	-0.251198	None
TFAP2C	SURF2	-0.734412	189.717	-0.716709	None
ETS2	FOSL2	0.734412	192.25	0.250211	None
IRF7	HDX	0.734396	189.716	0.716539	None
KLF10	ALDH1L1	-0.734396	192.25	-0.249939	None
ZNF436	RAD9A	0.73438	189.715	0.715003	None
POU3F1	TM7SF3	0.73438	192.249	0.248876	None
GLI3	ATP5F1D	0.734363	189.714	0.714232	None
ETS2	KRT4	-0.734363	192.249	-0.248712	None
FOSB	KRT6B	-0.734347	189.713	-0.712653	None
SOX13	GOPC	-0.734347	192.248	-0.24767	None
RFX5	SELENOH	-0.734331	189.711	-0.71121	None
ETV6	AK1	0.734331	192.247	0.247257	None
RORA	SH3KBP1	0.734315	189.711	0.710843	None
HES2	NIPSNAP3A	0.734315	192.247	0.247097	None
EGR3	SLC38A2	0.734299	189.709	0.708645	None
NR2F2	CDH13	0.734299	192.245	0.245471	None
TGIF2	CLBA1	0.734283	189.708	0.708249	None
STAT6	EIF1	-0.734283	192.245	-0.245005	None
EGR1	NBDY	-0.734275	192.245	-0.24459	None
ELK3	MRPL4	0.734259	189.706	0.705879	None
ZNF124	DMBT1	0.734259	192.242	0.242048	None
ZFP64	SERINC2	0.734243	189.704	0.704199	None
ETV5	EIF5A2	0.734243	192.241	0.241401	None
VEZF1	RPS16	0.734227	189.703	0.703473	None
TEAD4	MITD1	0.734227	192.241	0.240608	None
ISL1	RPS3A	0.734211	189.702	0.70253	None
KLF9	CSPG4	0.734211	192.239	0.239009	None
MYB	SCAMP2	-0.734194	189.702	-0.702436	None
NRF1	GPALPP1	-0.734194	192.238	-0.238412	None
TP73	HID1	-0.734178	189.702	-0.701817	None
RFX8	PICK1	0.734178	192.237	0.236902	None
KLF9	CCDC30	0.734162	189.698	0.698301	None
GATA3	PUS1	-0.734162	192.236	-0.236413	None
OVOL2	SELENOW	0.734146	189.698	0.697557	None
NR2F2	TSPYL2	0.734146	192.235	0.23545	None
NFYC	SGO2	0.73413	189.696	0.695856	None
GATA3	GPR20	0.73413	192.233	0.232699	None
IRX3	RABL2A	-0.734122	189.695	-0.695219	Prior
MAFF	CMTM8	0.734106	189.694	0.694322	None
FOXC2	CLK4	-0.734106	192.231	-0.231176	None
FOXO3	FAM83A	0.73409	189.694	0.693647	None
PPARA	WDR70	-0.73409	192.231	-0.230667	None
TEAD4	EEF1AKMT4	0.734082	192.231	0.230621	None
TEAD2	P4HTM	0.734066	189.693	0.692748	None
ATF2	RGS14	0.734066	192.23	0.230098	None
MYC	ST8SIA6	0.73405	189.692	0.691653	None
MAX	CISD2	0.73405	192.23	0.22974	None
FOS	MDM1	0.734033	189.691	0.690596	None
PITX1	SCEL	0.734033	192.23	0.229507	None
ZNF658	RPSA	-0.734017	189.688	-0.688171	None
TBX6	LGR6	-0.734017	192.229	-0.229146	None
ETV4	RPL27	0.734009	189.687	0.687051	None
BCL11A	STAP2	0.733993	189.687	0.686565	None
MEF2A	FAM117B	-0.733993	192.226	-0.226174	None
TEAD4	VEZT	0.733985	192.226	0.226093	None
ETV4	USP21	-0.733969	189.685	-0.684677	None
NR2F2	SRD5A1	0.733969	192.225	0.224616	None
MAX	TMEM205	-0.733961	189.684	-0.684295	None
ZNF143	SLC6A16	-0.733937	189.684	-0.684208	None
ZNF436	TAF15	0.733937	192.223	0.222556	None
ZNF398	NUDT16	-0.733937	192.223	-0.222618	None
FOXC2	FAM3B	-0.733929	192.222	-0.222107	None
TEAD1	S1PR5	0.733905	189.684	0.683451	None
BACH2	KRT13	0.733905	189.684	0.683499	None
NFIA	PIP4P1	-0.733905	192.218	-0.217605	None
ZSCAN16	TACC3	-0.733889	189.683	-0.68318	None
ZNF880	OSGEP	0.733889	192.218	0.217502	None
ZFP64	CRTAP	0.733873	189.683	0.68312	None
ZNF324	ATE1	-0.733873	192.216	-0.216515	None
NFE2L1	RIPK1	-0.733856	189.683	-0.682778	None
ZFP41	CYFIP1	0.733856	192.216	0.216198	None
FOXC2	RPL28	-0.73384	189.682	-0.682152	None
JUND	MTRNR2L1	-0.73384	192.216	-0.215629	Prior
SP1	LSM5	0.733832	189.681	0.6815	None
MEIS2	REEP4	-0.733808	189.679	-0.678549	None
RARA	CCDC59	-0.733808	192.215	-0.214738	None
KLF9	BARX2	-0.733808	192.215	-0.214701	None
BCL11A	SUSD3	0.733792	189.676	0.676034	None
SMAD3	DVL1	0.733792	192.213	0.213431	None
EGR3	ALG1L	-0.733776	189.676	-0.675855	None
ZNF341	SPRED1	0.733776	192.213	0.212719	None
EGR1	RIMKLB	0.73376	189.674	0.674546	None
ZNF460	ZNF71	-0.73376	192.213	-0.212591	None
FOXC2	RPL27	-0.733744	189.674	-0.673897	None
SOX9	CCNA1	0.733744	192.212	0.211995	None
ZNF248	RB1CC1	0.733728	189.673	0.673213	None
ZBTB7C	SYPL1	0.733728	192.211	0.210833	None
ZNF594	RGS3	0.73372	192.209	0.209268	None
RREB1	CDK18	0.733695	189.672	0.671967	None
EGR3	HADHA	0.733695	189.672	0.671986	None
KLF9	SLC22A18	-0.733695	192.209	-0.209019	None
ZNF10	PFN4	-0.733679	189.672	-0.671745	None
CREB3	YBX3	-0.733679	192.208	-0.208412	None
ZKSCAN3	WDR35	-0.733663	189.672	-0.671511	None
KLF12	ZDHHC24	-0.733663	192.205	-0.205408	None
BCL11A	HLA-F	0.733655	189.671	0.670694	None
EGR3	CDH3	0.733631	189.67	0.670125	None
NFIB	HIVEP3	0.733631	192.202	0.202278	None
ELF5	STK3	-0.733631	192.202	-0.202279	None
ISGF3	AZI2	0.733615	189.67	0.669933	None
KLF5	BNIPL	0.733615	192.201	0.200587	None
TEAD4	CLBA1	-0.733599	189.669	-0.669248	None
NFE2	SCARB2	-0.733599	192.2	-0.199769	None
MITF	LONRF2	0.733591	192.198	0.198144	None
ZNF16	EEA1	0.733567	189.669	0.66862	None
ATF3	AK8	-0.733567	189.669	-0.668599	None
FOXM1	HSPA1B	0.733567	192.196	0.19633	None
BACH2	ALOX15B	0.733551	189.668	0.668353	None
NFIB	GJB1	0.733551	192.195	0.195303	None
ZNF181	CFAP157	-0.733535	189.668	-0.667954	None
SOX9	ADA	0.733535	192.194	0.193914	None
LYL1	KYNU	-0.733518	189.667	-0.667118	None
TCF7L2	EFEMP1	0.733518	192.192	0.191735	None
NR2F1	NGFR	-0.733502	189.666	-0.66623	None
ZNF281	PRPS2	0.733502	192.191	0.190937	None
ETV5	TMED9	0.733486	189.664	0.663551	None
ZFP14	TOB1	-0.733486	192.189	-0.188511	None
NR2F1	UPP1	-0.73347	189.663	-0.662717	None
FOXM1	CLU	-0.73347	192.185	-0.185131	None
ZNF189	C9orf152	-0.733454	189.662	-0.661929	None
NFIC	AKAP10	-0.733454	192.184	-0.18356	None
KLF3	NME2	0.733438	189.662	0.661773	None
ZNF880	NIT1	0.733438	192.183	0.182726	None
VEZF1	PCSK1N	-0.733422	189.662	-0.661652	None
ELF5	RAB28	-0.733422	192.18	-0.179879	None
FOSL2	PSAT1	-0.733414	192.178	-0.17768	None
ZNF880	PTDSS1	-0.73339	189.661	-0.660682	None
NFATC1	UNK	0.73339	189.661	0.660681	None
SOX9	CBX4	0.73339	192.174	0.174359	None
ATF7	STARD5	-0.733374	189.66	-0.659534	None
FOXO1	SLC12A6	0.733374	192.173	0.17286	None
E2F8	CENPK	-0.733357	189.659	-0.658769	None
NFKB2	BEST1	0.733357	192.173	0.172474	None
EGR1	TXNDC17	-0.733341	189.657	-0.656716	None
ZFP41	SH2D3C	0.733341	192.172	0.171727	None
RXRA	ENPP5	-0.733325	189.657	-0.656569	None
ZNF224	DSC2	-0.733325	192.171	-0.171265	None
ZNF16	IGFBP4	0.733309	189.656	0.655773	None
TEAD4	HLA-F	-0.733309	192.17	-0.170183	None
ZNF354A	SPTLC2	-0.733293	189.654	-0.65356	None
USF1	DNAJC12	-0.733293	192.168	-0.16815	None
RARB	PCYT2	0.733277	189.654	0.653489	None
NR2F2	NDUFS4	0.733277	192.165	0.164917	None
ZBTB18	UCP2	0.733261	189.652	0.660635	None
TGIF1	TNS3	0.733261	192.161	0.160462	None
TFAP4	ADA2	0.733245	189.652	0.651739	None
ZNF431	KEAP1	0.733245	192.153	0.153423	None
RORC	DNAJA1	-0.733229	189.652	-0.651612	None
ZNF219	LINS1	0.733229	192.149	0.149194	None
ZNF33A	SLC23A1	0.733213	189.65	0.650258	None
ETS2	PTHLH	0.733213	192.149	0.149	None
SOX4	MUC13	-0.733205	192.149	-0.148935	None
ZNF529	SNX6	-0.73318	189.65	-0.650192	None
ETS2	TP63	-0.73318	189.65	-0.650217	None
TBP	NBPF9	-0.73318	192.145	-0.145059	None
ZNF460	GABRB2	0.733172	189.65	0.64996	None
ETV4	KRT5	0.733156	189.65	0.649581	None
FOXM1	HNRNPA1	0.733156	192.14	0.139852	None
EGR3	ATP5F1C	0.73314	189.648	0.648204	None
STAT5A	MUTYH	-0.73314	192.137	-0.136563	None
ZNF768	S100A11	0.733124	189.648	0.647857	None
LEF1	TTC5	0.733124	192.136	0.135649	None
ZNF37A	AP2B1	-0.733108	189.647	-0.647234	None
ZNF750	PPIB	-0.733108	192.129	-0.129254	Prior
GATA3	NTS	-0.7331	192.118	-0.118206	None
STAT5A	CFL1	-0.733076	189.647	-0.647115	None
PLAGL1	NECTIN1	0.733076	189.647	0.647071	None
HES1	RAC1	0.733076	192.116	0.11644	None
NR2F1	ORMDL2	0.73306	189.647	0.646859	None
SIX5	SULT1E1	0.73306	192.114	0.114147	None
BHLHE41	S100A3	-0.733044	189.647	-0.646585	None
GATA3	PRKDC	-0.733044	192.113	-0.112745	None
ETV1	JPT1	-0.733036	189.646	-0.645911	None
ZNF181	SPAG1	-0.733011	189.645	-0.645413	None
FOXA3	EMP2	-0.733011	192.113	-0.112457	None
EGR1	PRPS2	0.733011	192.113	0.112453	None
FOXO3	PDLIM2	0.732995	189.645	0.644705	None
FOSL1	TMEM147	-0.732995	192.103	-0.103019	None
JUN	TP63	0.732979	189.644	0.644292	None
ZNF345	SLC1A4	-0.732979	192.098	-0.0978018	None
ZNF281	TGFBI	0.732963	189.644	0.643985	None
NFIA	SOBP	0.732963	192.096	0.0957714	None
ZNF331	CD46	-0.732947	189.644	-0.643587	None
KLF7	CNTNAP2	-0.732947	192.085	-0.0849407	None
FOXA1	SLC6A16	-0.732931	189.643	-0.643356	None
HES1	UBXN1	0.732931	192.075	0.0749932	None
NFYB	ADAMTSL3	0.732915	189.643	0.643253	None
SMAD1	MPLKIP	0.732915	192.07	0.0696532	None
ZNF341	CYP24A1	-0.732899	189.643	-0.642698	None
NR2F2	TNFRSF12A	0.732899	192.068	0.0677656	None
ZFX	CDKL5	0.732883	189.643	0.642479	None
TFAP2C	DUSP2	-0.732883	192.054	-0.0543146	None
ZNF658	RPS24	-0.732867	189.641	-0.641243	None
ZNF467	H2BC8	0.732867	192.034	0.0336042	None
FOXA1	CACNG6	-0.73285	189.64	-0.640343	None
NR2F2	WBP2	-0.73285	192.026	-0.0256482	None
TEAD4	ADH1C	0.732842	192.016	0.0164374	None
TEAD2	PIH1D1	0.732826	189.64	0.640209	None
GLI2	ANKRD12	-0.732826	189.64	-0.640181	None
HIVEP1	LMO4	0.732818	189.64	0.639994	None
RARG	TMTC1	-0.73281	189.639	-0.639474	None
SNAI3	CRACR2B	0.732802	189.639	0.639437	None
FOSL2	TMPRSS3	-0.732786	189.639	-0.639332	None
RFX2	FAM227A	0.732786	191.937	0.951454	None
ZFHX3	PPIA	0.732778	189.639	0.638864	None
FOSL2	RPS2	0.732762	189.638	0.638259	None
RFX3	CCDC181	0.732762	191.931	0.930903	None
YBX1	AP2A2	-0.732746	189.638	-0.637899	None
RFX3	STK33	0.732746	191.923	0.922558	None
SOX4	APTX	-0.732738	189.637	-0.637149	None
FOXO1	SLC25A14	0.732722	189.637	0.637005	None
FOXJ1	ATG9B	0.732722	191.917	0.917387	None
NR2F1	PFDN5	0.732706	189.637	0.636654	None
ZNF487	DYNC2H1	0.732706	191.914	0.91434	None
ZNF141	CYB5A	0.73269	189.636	0.636051	None
ZNF487	IQCE	0.73269	191.914	0.914192	None
ZBED2	APOE	0.732673	189.636	0.635801	Prior
AKNA	STOML3	0.732673	191.912	0.911903	Prior
FOXO1	WDR90	0.732657	189.636	0.635529	None
RFX3	IQCH	0.732657	191.891	0.917614	None
ZNF84	CRACR2A	-0.732649	189.635	-0.635372	None
PBX4	FTO	0.732641	191.887	0.88684	None
ZNF324	ZNF398	-0.732625	189.635	-0.634822	None
RFX3	NQO1	0.732625	191.886	0.886286	None
FOXJ1	NEK4	0.732617	191.885	0.884701	None
PA2G4	ALKBH2	0.732593	189.634	0.634045	Prior
ZNF529	SNRPD2	0.732593	189.634	0.634014	None
RFX3	C1orf87	0.732593	191.883	0.882987	None
E2F6	RNASEH2A	0.732577	189.633	0.633268	None
ZNF273	RFX2	0.732577	191.883	0.882563	None
TEAD1	NRG1	0.732561	189.631	0.630919	None
RFX2	CAP2	0.732561	191.881	0.881053	None
BCL11A	CACYBP	-0.732545	189.63	-0.630262	None
E2F7	BIRC5	0.732545	191.879	0.878962	Prior
ZFP64	RPS18	0.732529	189.63	0.629669	None
RFX2	STYXL1	0.732529	191.87	0.870307	None
MYCL	UBE2S	0.732512	189.63	0.629508	Prior
HMGN3	LRRC45	0.732512	191.865	0.864618	Prior
ATF7	BTBD11	-0.732496	189.629	-0.629206	None
RFX2	MRLN	0.732496	191.861	0.875051	None
NFE2L3	SUPT7L	-0.73248	189.629	-0.628587	None
ZNF487	ANKFN1	0.73248	191.861	0.860481	None
ZNF287	GDF15	0.732464	189.627	0.627477	None
RFX2	ARL3	0.732464	191.86	0.888323	None
TFAP4	ZNF487	0.732448	189.626	0.626128	None
STAT1_STAT1	APOL3	0.732448	191.86	0.859647	None
TP73	PASK	0.73244	191.852	0.852509	None
RFX3	TBC1D8	0.732432	191.852	0.851866	None
ZNF281	BCL11A	0.7324	189.625	0.625333	None
THRB	LOXL4	-0.7324	189.625	-0.625304	None
KLF9	DHX16	0.7324	189.625	0.625329	None
MTF1	SPACA9	0.7324	191.847	0.847526	None
TEAD1	ANXA8L1	0.732384	189.624	0.623989	None
ARX	C6	0.732384	191.846	0.845924	Prior
ZNF324	CAMK2B	-0.732368	189.623	-0.622958	None
TP73	ADAM12	0.732368	191.84	0.840038	None
TOPORS	METTL1	0.732352	189.623	0.622612	None
ZNF396	ANKUB1	0.732352	191.838	0.837952	None
CSRNP1	PMAIP1	0.732335	189.622	0.622435	Prior
RFX3	ABITRAM	0.732335	191.838	0.837494	None
RFX2	ARL13B	0.732327	191.831	0.852149	None
FOXO1	RRP7A	0.732311	189.622	0.621899	None
ZSCAN1	DNAH10	0.732311	191.827	0.826514	None
CREB3L1	DTX2	0.732295	189.619	0.619092	None
BHLHE40	WDR93	-0.732295	191.824	-0.823949	None
FOXA1	TCTEX1D1	-0.732279	189.619	-0.618723	None
RFX3	PPP6R1	0.732279	191.823	0.823138	None
E2F3	C11orf49	0.732263	189.617	0.617265	None
FOXJ1	ANKDD1B	0.732263	191.82	0.819512	None
HSF1	C1orf87	0.732247	189.617	0.616934	None
ZSCAN1	CABCOCO1	0.732247	191.819	0.818571	None
ETV6	PSMB10	-0.732231	189.617	-0.616666	None
ZNF396	DIXDC1	0.732231	191.816	0.816095	None
EGR3	RPL31	0.732215	189.617	0.616606	None
RFX8	CDC25C	0.732215	191.809	0.809317	Prior
FOSL1	NAA50	-0.732199	189.615	-0.615327	None
TCF7	FOXJ1	0.732199	191.803	0.803378	None
ZBTB33	AKAP6	0.732183	189.615	0.615079	None
MYC	SARAF	-0.732183	191.802	-0.801664	None
ATF2	PFN1	-0.732166	189.614	-0.613577	None
ZNF273	PRR18	0.732166	191.8	0.800371	None
ZNF71	VMO1	0.73215	189.613	0.613478	None
RFX2	ZNHIT1	0.73215	191.8	0.800168	None
ZNF300	KIAA0513	-0.732134	189.612	-0.611752	None
ISGF3	IRF2	0.732134	191.798	0.798293	None
STAT5A	MAZ	0.732118	189.612	0.611535	None
ELF3	POU3F1	-0.732118	191.797	-0.796835	Prior
ZNF684	GTF2F1	-0.732102	189.611	-0.611255	None
ELK3	IFT80	0.732102	191.793	0.792886	None
NR2F1	WDR31	0.732086	189.611	0.611149	None
RFX2	TMEM68	0.732086	191.793	0.79277	None
NR2C1	PARP3	0.73207	189.611	0.610776	None
ELK3	PRR29	0.73207	191.792	0.79217	None
ELK3	SPAG8	0.732062	191.791	0.790779	None
ZNF860	MCTP2	-0.732054	189.609	-0.609504	None
ZNF141	IQGAP2	0.732046	189.608	0.608251	None
ZNF132	SULF2	0.73203	189.605	0.604691	None
MTF1	AC092718.3	0.73203	191.787	0.787364	None
RARG	B3GNT5	0.732014	189.604	0.603709	None
SOX7	ARPC2	0.732014	191.784	0.78394	None
BARX2	SPOCK3	-0.731997	189.604	-0.603593	None
BHLHE40	GIPC2	-0.731997	191.778	-0.777604	None
BHLHE40	INTU	-0.731989	191.775	-0.775048	None
ZNF287	PRKAA2	0.731965	189.603	0.602944	None
ZNF281	RPS16	0.731965	189.603	0.602875	None
MYC	RPS14	0.731965	191.774	0.773835	None
ELF1	SMCHD1	0.731957	191.773	0.773406	None
ZNF287	HIF1A	-0.731933	189.603	-0.602578	None
ETS2	RPN1	0.731933	189.603	0.602612	None
ARX	PACRG	0.731933	191.771	0.836091	None
SOX21	VWA2	0.731917	189.601	0.600704	None
LTF	LYPD2	0.731917	191.77	0.769742	Prior
OSR2	KIAA0586	-0.731901	189.6	-0.600445	None
ELK3	C6orf52	0.731901	191.769	0.768693	None
FOXC2	ZFHX2	0.731885	189.6	0.599817	None
FOXJ1	SLC38A2	-0.731885	191.767	-0.766973	None
ZNF143	GYG1	0.731869	189.6	0.599674	None
ZNF19	MEAF6	0.731869	191.762	0.76251	None
FOXI1	RARRES1	-0.731853	189.599	-0.599415	None
SOX7	NUCB2	-0.731853	191.759	-0.759321	None
STAT3	PMAIP1	0.731836	189.599	0.59884	None
FOXN4	MIS18A	0.731836	191.759	0.758649	Prior
TP53	PCBP1	-0.73182	189.598	-0.598034	None
ELF1	CUL4B	0.73182	191.758	0.758482	None
ZNF446	HAUS2	0.731804	189.598	0.59777	Prior
FOXJ1	TRIT1	0.731804	191.756	0.755837	None
ZNF496	APLP2	-0.731788	189.597	-0.59743	None
KLF2	EZR	0.731788	191.753	0.752955	None
MYC	GPR160	-0.73178	191.753	-0.752844	None
ZNF37A	IFNGR1	0.731764	189.596	0.596425	None
MAZ	TRIM28	0.731764	191.752	0.752035	Prior
PLAGL1	EDN2	0.731748	189.595	0.595009	Prior
SOX15	BTF3	0.731748	191.75	0.749682	None
ZKSCAN1	TGIF1	0.731732	189.595	0.594923	None
MZF1	CABIN1	0.731732	191.746	0.746314	None
ZBTB33	MYEF2	0.731716	189.593	0.593299	None
E2F7	TMEM14B	0.731716	191.745	0.745246	None
OVOL1	PPP5C	0.7317	189.592	0.592355	None
ZSCAN1	CHN2	0.7317	191.745	0.745126	None
FOXN4	PROCA1	0.731692	189.592	0.592301	None
KLF9	GFM2	0.731676	189.592	0.591978	None
MAZ	PSMD10	-0.731676	191.744	-0.749504	None
ZNF90	GSDMB	0.731659	189.591	0.590565	None
ZNF273	SFMBT1	0.731659	191.742	0.742268	None
ZNF439	ZNF706	0.731643	189.59	0.589628	None
ARX	MIPEP	0.731643	191.742	0.741929	None
TEAD3	SLC37A1	0.731627	189.589	0.589199	None
LYL1	LRP11	0.731627	191.741	0.740967	None
NR4A3	SLCO4C1	0.731611	189.589	0.588708	Prior
HSF2	CARS1	0.731611	191.74	0.740248	None
ZNF248	SLC35E2B	0.731595	189.588	0.588358	None
SIX4	EXPH5	0.731595	191.74	0.740095	None
NFYB	CHP2	0.731579	189.588	0.587747	None
ZNF264	SYTL3	0.731579	191.739	0.739509	None
ZNF132	SEC14L1	-0.731563	189.588	-0.587461	None
ZSCAN1	H2BU1	0.731563	191.739	0.738875	None
ZBED1	DPP7	0.731547	189.587	0.587337	None
MYC	RPL35A	0.731547	191.738	0.737678	None
ZNF334	ATP2A2	-0.731531	189.586	-0.585991	None
ZNF33B	FOCAD	0.731531	191.736	0.736256	None
RUNX1	ASPM	0.731515	189.585	0.585154	None
GLIS3	PROM1	0.731515	191.736	0.735466	None
MYNN	UBR5	0.731498	189.585	0.584682	None
ZNF264	RPL37	-0.731498	191.735	-0.734902	None
ZNF350	PPFIBP2	0.731482	189.584	0.58453	None
RFX2	RNFT2	0.731482	191.734	0.733704	None
IRF2	IFI30	0.731466	189.584	0.583982	None
MAZ	MRPL57	-0.731466	191.733	-0.780418	None
ZNF37A	CCDC74A	-0.73145	189.584	-0.583579	None
ELF1	CXCL10	0.73145	191.733	0.73334	None
ETV4	HAPLN3	0.731434	189.583	0.583132	None
LYL1	LKAAEAR1	0.731434	191.733	0.732725	None
TP73	KIAA0930	0.731418	189.583	0.582843	None
FOSB	TSPAN8	0.731418	191.732	0.731736	None
ZBTB33	MAGIX	0.731402	189.583	0.582534	None
BPTF	JADE1	0.731402	191.732	0.731501	None
ZNF614	KCNE3	0.731386	189.582	0.582231	None
NFATC2	TBCD	0.731386	191.731	0.730658	None
SP140	MGAT3	0.73137	189.581	0.58129	Prior
HESX1	PLEKHA7	0.73137	191.73	0.730366	None
NR2F1	KNDC1	0.731354	189.581	0.66102	None
ATF3	MT1F	0.731354	191.729	0.729229	None
NFE2	SREBF1	0.731338	189.58	0.580273	None
RUNX1	SH3BP1	-0.731338	191.729	-0.728995	None
ETS2	MED24	0.731321	189.58	0.579864	None
CREB3	RPL5	-0.731321	191.727	-0.727372	Prior
POU2F2	MAP9	0.731313	191.722	0.722487	None
FOXP1	RPL13	-0.731305	191.721	-0.720687	None
ZNF287	NDRG2	0.731273	189.577	0.577358	None
JUN	LCOR	-0.731273	189.577	-0.577371	None
FOXJ1	ZMYND8	0.731273	189.577	0.57742	None
LCOR	RERE	0.731273	191.72	0.720238	None
TEAD3	CITED2	0.731257	189.577	0.577166	None
NFATC2	KIFAP3	0.731257	191.718	0.718155	None
DMRT3	CDC42BPA	0.731241	189.577	0.576743	None
BHLHE40	LRP11	-0.731241	191.718	-0.718107	None
HSF1	ANKRD18B	0.731225	189.577	0.576518	None
KLF2	ABHD2	0.731225	191.717	0.716637	None
TEAD1	POU3F1	0.731209	189.576	0.576328	None
MECOM	B3GNT3	0.731209	191.716	0.716527	None
BATF	KRT16	0.731193	189.576	0.575869	None
STAT1_STAT1	C4orf33	0.731193	191.715	0.714977	None
MAF	RASSF10	0.731177	189.575	0.575199	None
ETV7	TLK2	0.731177	191.714	0.713651	None
NFIC	MPC2	0.73116	189.575	0.574969	None
TEAD1	VPS35	0.73116	191.711	0.710621	None
IRF7	PANK2	0.731144	189.574	0.599762	None
MYC	EXPH5	-0.731144	191.709	-0.70932	None
FOXE1	KLF3	0.731128	189.574	0.573793	None
BCL6	PNPLA2	0.731128	191.709	0.709073	None
SNAI2	FIS1	0.731112	189.573	0.573388	None
IRF2	HEG1	0.731112	191.709	0.708853	None
ZNF444	LAMP1	0.731096	189.573	0.573107	None
BCL11A	RPL35	0.731096	191.704	0.704076	None
PRDM5	COCH	-0.73108	189.573	-0.573018	None
ZNF214	LONP1	0.73108	191.703	0.703475	None
ZNF34	ALPL	0.731064	189.573	0.572831	None
OSR2	LMO2	0.731064	191.703	0.702922	None
ZNF503	PAPSS1	-0.731048	189.572	-0.571866	Prior
IRX3	AL512506.3	0.731048	191.703	0.702756	None
ZNF749	FTO	0.73104	191.7	0.699791	None
TEAD2	SLC12A4	0.731016	189.572	0.571636	None
KLF6	PALM2AKAP2	0.731016	189.572	0.571615	None
ELK3	FER1L5	0.731016	191.699	0.699371	None
ZNF514	PHLDB3	0.731	189.571	0.571281	Prior
HSF2	SETD6	0.731	191.699	0.699296	None
MYPOP	GNA11	0.730983	189.571	0.570801	None
POU3F1	PTPN14	0.730983	191.699	0.69915	None
NFIA	FBLN1	-0.730967	189.571	-0.570586	None
ZBED2	PLAC9	0.730967	191.699	0.699108	Prior
BCL11A	HADH	-0.730951	189.57	-0.569984	None
ATF3	TENT5C	0.730951	191.697	0.696901	None
NFE2L2	PEAK1	0.730935	189.57	0.569628	None
MAZ	GAS2L2	-0.730935	191.696	-0.871759	None
NFYC	ARL16	0.730919	189.568	0.567794	None
FOXJ1	PLS3	-0.730919	191.694	-0.694221	None
MAX	RPL7L1	0.730903	189.567	0.567308	None
HES6	MCIDAS	0.730903	191.694	0.693833	None
VDR	MST1R	0.730887	189.566	0.566064	None
POU2F2	FAM174A	0.730887	191.693	0.693122	None
MYC	EIF3M	0.730879	191.692	0.692499	None
ZNF287	SLC16A9	0.730855	189.566	0.566036	None
TFAP4	TNRC6B	0.730855	189.566	0.566028	None
LTF	RPN2	0.730855	191.692	0.692275	Prior
FOXM1	CEP44	-0.730839	189.566	-0.565751	None
ZNF713	CNTN5	0.730839	191.692	0.692132	None
ZNF860	DVL1	0.730822	189.565	0.565197	None
KLF5	HSPB11	-0.730822	191.691	-0.691464	None
PRDM5	HECTD2	-0.730806	189.565	-0.565107	None
ZNF432	SPAG16	0.730806	191.69	0.690129	None
ZNF677	RFX8	0.73079	189.565	0.564966	None
KLF5	SGK1	0.73079	191.69	0.689825	None
MAZ	INTS10	0.730782	191.689	0.689193	None
POU3F1	PLEKHB1	0.730766	189.563	0.563315	None
HSF2	ATP6V0A4	0.730766	191.688	0.687563	None
E2F6	FOXN4	0.73075	189.563	0.562591	None
STAT1_STAT1	CFH	0.73075	191.686	0.685641	None
TCF7	PPM1K	0.730734	189.562	0.562405	None
MAFB	VDAC3	-0.730734	191.685	-0.684996	None
KLF6	HSPA5	0.730718	189.562	0.561756	None
ELK3	CEP97	0.730718	191.684	0.684127	None
ESRRG	NUDCD1	-0.730702	189.561	-0.560694	None
MECP2	PLCB4	0.730702	191.68	0.679636	None
ZNF568	PRR36	0.730686	189.56	0.560264	Prior
HSF2	FAM13C	0.730686	191.679	0.679384	None
RARG	SIRT2	0.73067	189.56	0.559949	None
KLF4	SORBS3	0.73067	191.679	0.679256	None
ZNF3	ZNF593	0.730653	189.559	0.55926	None
ZNF487	DMKN	0.730653	191.677	0.676843	None
STAT5A	CNTNAP3	0.730637	189.559	0.559243	None
BCL6	KIF13B	0.730637	191.677	0.676547	None
RORC	RPL7A	-0.730629	191.676	-0.676355	None
PBX3	E2F7	0.730605	189.559	0.559137	None
FOS	HGS	0.730605	189.559	0.559108	None
TP53	DNAJA1	-0.730605	191.676	-0.676103	None
ZKSCAN3	SEC11C	0.730589	189.559	0.558772	None
KLF2	HLA-DRB5	0.730589	191.675	0.675168	None
ZFX	RIOX2	-0.730573	189.557	-0.556829	None
HESX1	ANP32B	-0.730573	191.675	-0.674857	None
NFATC1	AZI2	0.730557	189.556	0.555903	None
ZFHX3	MLXIP	0.730557	191.675	0.674585	None
ZNF658	SYNE4	0.730541	189.555	0.555231	None
ARX	GLRB	0.730541	191.673	0.673058	None
NFAT5	RTN3	0.730525	189.554	0.55377	None
ZNF444	GABARAP	0.730525	191.673	0.672591	None
POU2F2	ZFP36	-0.730509	189.553	-0.55322	None
ZKSCAN1	AP2S1	-0.730509	191.67	-0.670136	None
ZBTB33	SCRN2	0.730493	189.552	0.552446	None
MAX	PSMA6	0.730493	191.67	0.669706	None
ZNF658	PLEKHA3	0.730484	189.552	0.552272	None
MYC	BACH2	0.730468	189.552	0.552093	None
NR2F1	GPI	-0.730468	191.669	-0.709854	None
JUN	S100A14	0.730452	189.552	0.551817	None
YBX1	CDK4	0.730452	191.667	0.666784	None
ELF3	STOX1	0.730436	189.551	0.551214	None
TP53	LGALS7B	0.730436	191.666	0.665489	None
TFDP1	C8orf34	-0.73042	189.551	-0.550804	None
JUND	FAM183A	0.73042	191.665	0.664981	None
ZNF620	FKBP5	0.730388	189.55	0.550548	None
GRHL2	TMPRSS11A	0.730388	189.55	0.55048	None
CHCHD3	LRP10	-0.730388	191.665	-0.664934	Prior
TCF7	CDKN3	0.730388	191.665	0.664904	None
USF1	NGRN	-0.730372	189.55	-0.550382	None
NR2F1	RPL7A	-0.730372	191.664	-0.663683	None
ELF1	PDHB	-0.730356	189.55	-0.550121	None
FOSL1	GNAS	-0.730356	191.662	-0.66181	None
THRA	RAB10	0.73034	189.55	0.549954	None
KLF4	ZFP36L1	-0.73034	191.66	-0.711381	None
SOX15	ITGA6	0.730324	189.55	0.549786	None
BHLHE40	IGF1R	-0.730324	191.659	-0.658799	None
FOXC2	ARHGAP5	0.730307	189.549	0.549528	None
RFX3	IP6K1	0.730307	191.657	0.657043	None
FOS	JTB	0.730291	189.548	0.54761	None
KLF2	MPC2	0.730291	191.657	0.656916	None
ELF3	IKZF2	0.730283	191.656	0.656193	None
ZNF880	KRT18	0.730267	189.546	0.545995	None
JUND	RPS25	-0.730267	191.654	-0.654433	None
RUNX1	SELENBP1	-0.730251	189.546	-0.545946	None
TP53	TUBA4B	-0.730251	191.654	-0.654192	None
ZNF687	MAF	0.730235	189.545	0.545347	Prior
BHLHE40	GALC	-0.730235	191.654	-0.65352	None
ZNF254	CCDC112	-0.730219	189.545	-0.545241	None
TP73	TCEA2	0.730219	191.652	0.65208	None
ATF2	RABEPK	-0.730203	189.545	-0.544832	None
VDR	KRT8	-0.730203	191.651	-0.651463	None
ZNF132	RPL8	0.730187	189.544	0.544285	None
KLF2	CFD	0.730187	191.651	0.651006	None
ZNF19	GNL2	0.730171	189.544	0.544203	None
JUND	TUBGCP2	0.730171	191.647	0.646853	None
TP73	SEL1L	-0.730155	189.544	-0.544092	None
MAFF	CXCL3	0.730155	191.645	0.645324	None
KLF12	PSMB3	0.730138	189.544	0.543979	None
RFX2	C5orf15	0.730138	191.645	0.644596	None
ZNF621	SSR1	0.730122	189.544	0.543619	None
THRA	MAP1LC3A	0.730122	191.643	0.643517	None
ZFP64	RAB11FIP4	-0.73009	189.543	-0.543516	None
ARNT	ITPA	0.73009	189.543	0.543532	None
TCF7	HNRNPM	0.73009	191.642	0.64182	None
KLF2	CAPN9	0.73009	191.642	0.641844	None
PKNOX1	SDR16C5	-0.730074	189.543	-0.543189	None
FOSB	LRRN1	0.730074	191.641	0.641367	None
KLF4	ING2	0.730058	189.542	0.542296	None
KDM2B	COQ5	0.730058	191.641	0.640661	Prior
FOXE1	BPIFA2	0.730042	189.542	0.541817	None
SIX1	ODF2L	0.730042	191.639	0.639461	None
TEAD3	CST6	0.730026	189.542	0.541682	None
PBX3	DLL1	0.730026	191.638	0.638429	None
TCF7L2	ARHGDIB	-0.73001	189.541	-0.540765	None
KLF2	NAALADL2	0.73001	191.637	0.637497	None
NFATC1	ARID1B	0.729994	189.541	0.540663	None
MEIS2	GABARAP	0.729994	191.637	0.637281	None
NFIA	DAD1	0.729977	189.541	0.540459	None
TFDP1	GON7	0.729977	191.637	0.637025	None
OSR2	CHPF	0.729961	189.54	0.540048	None
JUN	LAMC2	-0.729961	191.636	-0.635618	None
RUNX1	MPZL1	-0.729945	189.54	-0.539567	None
ATF3	PDCD4	-0.729945	191.635	-0.635271	None
FOXJ1	MFGE8	-0.729929	189.539	-0.539397	None
ELK3	INTS3	0.729929	191.635	0.634734	None
FOXA1	EIF2A	0.729913	189.539	0.538644	None
MAFF	BPIFA1	0.729913	191.633	0.633292	None
ZNF880	RPS25	-0.729905	189.538	-0.538515	None
SNAI2	TMEM120B	0.729881	189.538	0.537715	None
USF1	CD68	0.729881	191.633	0.633007	None
IRX3	UNC13B	0.729881	191.633	0.632955	None
FOXI1	ARID5B	-0.729873	191.633	-0.632766	None
ZNF467	UCK2	0.729849	189.538	0.537553	None
ARNT	NDUFAB1	0.729849	189.538	0.537577	None
MEIS2	LY6G5C	0.729849	191.633	0.632591	None
STAT3	SP1	0.729833	189.537	0.537203	None
BCL11A	UQCRHL	0.729833	191.632	0.63246	None
THRB	TTYH3	0.729825	191.632	0.632101	None
NFYB	EIF6	0.7298	189.536	0.536046	None
MYC	CTNNBIP1	-0.7298	189.536	-0.535957	None
LYL1	TRPT1	0.7298	191.632	0.631711	None
ZNF444	KCNAB2	-0.729784	189.536	-0.535616	None
PBX3	HILPDA	0.729784	191.63	0.630274	None
USF2	MUC5B	0.729768	189.535	0.534459	None
TP63	TRIP6	0.729768	191.629	0.628999	None
ZNF90	EXOSC5	-0.729752	189.534	-0.53413	None
CREB3	MCC	-0.729752	191.629	-0.628567	None
ETV5	KIAA0319	-0.729736	189.533	-0.533168	None
FOXO3	CIR1	0.729736	191.626	0.626508	None
ZNF460	ANKRD35	-0.72972	189.533	-0.532908	None
ZNF713	SYNGR2	-0.72972	191.626	-0.626376	None
TP63	LGALS9	-0.729704	189.533	-0.532653	None
EGR2	DUSP5	0.729704	191.626	0.625634	None
NR3C2	APOD	0.729688	189.533	0.532618	None
TP63	ANP32B	0.729688	191.625	0.625284	None
ZNF460	EPS8L1	-0.729672	189.531	-0.531024	None
POU3F1	PLD3	0.729672	191.625	0.625162	Prior
JUND	LRRC71	0.729664	191.624	0.623902	None
KLF2	CCDC125	0.729656	191.623	0.623364	None
ZNF460	RDX	0.729631	189.53	0.529732	None
IRF3	ARL1	0.729631	189.53	0.529655	None
ETV7	IL1RN	0.729631	191.618	0.618093	None
STAT5A	BAG5	0.729623	189.529	0.529313	None
MBNL2	SAA2-SAA4	-0.729599	189.529	-0.528827	None
ZNF580	POMP	-0.729599	191.618	-0.617956	Prior
FOXA1	S100A8	-0.729599	191.618	-0.61804	None
ZNF33A	RPL10	-0.729591	191.618	-0.617782	None
ZNF132	NOL7	-0.729567	189.528	-0.528305	None
ZFP64	POLDIP2	0.729567	189.528	0.528283	None
ZNF467	PLTP	-0.729567	191.618	-0.617501	None
SOX2	EHD4	0.729551	189.528	0.527981	None
MAFB	DRAM2	-0.729551	191.615	-0.61551	None
NFATC1	TPX2	0.729535	189.528	0.527813	None
KLF2	GALNT3	0.729535	191.614	0.61442	None
KLF10	ARL6IP5	0.729527	191.614	0.61409	None
ZNF148	TSPAN4	-0.729511	189.526	-0.526477	None
TCF7L2	NFIL3	0.729511	191.614	0.613747	None
MAF	LAMB1	0.729503	191.613	0.613517	None
SNAI2	MTURN	0.729479	189.526	0.526114	None
ETV2	KIF11	-0.729479	189.526	-0.526144	None
JUNB	PRADC1	-0.729479	191.613	-0.613088	None
USF2	MRTFB	0.729462	189.525	0.525503	None
FOXO3	CD24	0.729462	191.612	0.612149	None
ZNF444	BCL2L12	-0.729446	189.524	-0.524524	None
ISGF3	ZNF106	0.729446	191.612	0.611717	None
KLF8	VMO1	0.72943	189.524	0.524263	None
OSR2	APOBEC3A	0.72943	191.611	0.610967	None
POU2F3	ABCC9	0.729414	189.523	0.523433	None
KLF4	LGALS9	0.729414	191.61	0.609978	None
FOXP2	ATP2C2	0.729406	191.607	0.607498	None
ZNF260	DCBLD2	0.72939	189.522	0.522419	None
RUNX1	ANXA11	0.72939	191.607	0.606887	None
ZNF16	H2AZ1	-0.729374	189.52	-0.520152	None
NR2F1	ZNF713	0.729374	191.606	0.605607	None
TEAD2	DYRK1B	0.729358	189.52	0.520139	None
NR2F1	AP1M2	0.729358	191.604	0.603827	None
MITF	NFASC	-0.729342	189.519	-0.518867	None
JUND	MFSD14B	0.729342	191.603	0.603225	None
SMAD5	AKR7A2	0.729326	189.519	0.518612	None
ZNF713	KDM3A	0.729326	191.603	0.603129	None
RARG	CFTR	0.72931	189.518	0.518344	None
TFCP2L1	PRMT7	-0.72931	191.601	-0.601206	None
MAFF	CXCR4	0.729293	189.518	0.517981	None
MXD1	GTF3A	-0.729293	191.601	-0.600888	None
ETS2	IRF6	-0.729277	189.517	-0.516906	None
CREM	OAF	-0.729277	191.601	-0.600787	None
GLI3	PEX6	-0.729261	189.516	-0.51597	None
KLF10	CDA	0.729261	191.596	0.595877	None
TCF7L2	HYI	-0.729237	189.515	-0.5149	None
SOX2	CCNL1	0.729237	189.515	0.514939	None
NFAT5	HES2	-0.729237	191.596	-0.595792	Prior
ATF2	C4orf3	0.729221	189.514	0.514412	None
E2F8	GAS2L3	0.729221	191.596	0.595642	None
ARNT	CA12	0.729205	189.513	0.513541	None
KLF6	FJX1	-0.729205	191.595	-0.595345	None
ELF3	CCDC85B	-0.729197	191.595	-0.594851	None
ZSCAN9	LIMA1	0.729173	189.513	0.513315	None
ZNF248	LRRK1	0.729173	189.513	0.513337	None
TP53	DGKA	0.729173	191.595	0.594654	None
ZNF692	CDC42EP4	0.729157	189.513	0.513034	None
VEZF1	MOB1A	0.729157	191.594	0.594087	None
GTF2I	KDELR1	-0.729149	191.593	-0.592913	None
SOX6	PA2G4	0.729124	189.513	0.512872	None
RUNX1	CEP120	0.729124	189.513	0.51286	None
THAP4	NDUFA8	0.729124	191.593	0.592677	Prior
ZNF467	TBC1D4	-0.729108	189.512	-0.512377	None
TCF7	DAP3	0.729108	191.592	0.592431	None
VDR	ANKRD29	0.7291	191.592	0.592139	None
ZNF684	DDB2	0.729076	189.512	0.511714	None
ZNF460	ERLIN1	-0.729076	189.512	-0.511691	None
SOX15	NDUFV2	-0.729076	191.592	-0.591631	None
ZNF148	EEF2K	-0.72906	189.511	-0.51123	None
FOXO3	COPB2	0.72906	191.591	0.591301	None
THRB	ACP5	-0.729044	189.511	-0.511106	None
SOX2	PGK1	-0.729044	191.591	-0.591134	None
TFAP4	TMEM120B	0.729028	189.51	0.509954	None
CREM	RPL32	-0.729028	191.591	-0.59067	None
KLF6	KDM1B	-0.729012	189.51	-0.509714	None
FOXO3	OMG	0.729012	191.59	0.590245	None
USF2	DNAJC12	0.728996	189.509	0.508853	None
GTF2I	GORASP2	-0.728996	191.59	-0.589596	None
ZNF460	RAD21	0.72898	189.509	0.508663	None
RORC	ATF3	0.72898	191.589	0.589205	None
NFE2L1	PHRF1	0.728963	189.508	0.508031	None
ZNF32	PKP4	0.728963	191.589	0.588971	None
MYPOP	RHBDL1	0.728947	189.508	0.507633	None
FOXO3	RPL23A	-0.728947	191.588	-0.58816	None
ZNF300	FAM131C	0.728931	189.507	0.506912	None
IKZF4	FMO5	0.728931	191.586	0.586262	None
RUNX2	NIPAL1	-0.728915	189.507	-0.506833	None
TP63	METAP1	0.728915	191.586	0.585773	None
CXXC1	CMTM4	0.728907	191.586	0.585573	None
RUNX2	HK1	-0.728883	189.506	-0.50615	None
MZF1	KDM2A	0.728883	189.506	0.506085	None
ISGF3	PLEKHG7	0.728883	191.585	0.584682	None
BCL11A	TSPAN1	-0.728867	189.505	-0.505314	None
GLIS3	STEAP3	0.728867	191.585	0.584578	None
ELF5	SLC45A4	0.728851	189.505	0.505201	None
NR2F1	BPGM	0.728851	191.584	0.584135	None
ETV7	RPL27	-0.728835	189.504	-0.503866	None
ZNF219	PSMB8	-0.728835	191.583	-0.582687	None
THRB	SYNPO	-0.728827	189.504	-0.503612	None
THRB	PIK3R1	-0.728803	189.502	-0.501741	None
TEAD2	ETV1	0.728803	191.583	0.582522	None
ETV1	TEAD2	0.728803	191.583	0.582522	None
NFE2L2	PIN4	0.728786	189.501	0.501475	None
E2F7	MED30	0.728786	191.582	0.581846	None
JUNB	LGALS9C	0.72877	189.501	0.501377	None
THRA	RAB38	-0.72877	191.582	-0.5816	None
HES1	GJB2	0.728754	189.5	0.499984	None
CEBPG	MYO5B	0.728754	191.581	0.581395	None
TFAP4	EFNB3	0.728738	189.5	0.499846	None
MEIS2	LLGL2	0.728738	191.581	0.58126	None
GLI2	RPF2	0.72873	189.5	0.499597	None
MAFB	TAX1BP3	0.728706	189.499	0.49897	None
KLF10	KCTD12	0.728706	191.581	0.5806	None
GTF2I	GALNS	0.728706	191.581	0.580616	None
ZSCAN1	MYO1C	-0.728698	191.58	-0.58009	None
NFIB	NBPF14	0.728674	189.499	0.498876	None
ETV2	IFNGR1	0.728674	189.499	0.498869	None
FOXO1	PHLDA3	0.728674	191.58	0.579675	None
ZSCAN1	RAPGEF1	0.728658	189.499	0.49879	None
FOXQ1	ARMC4	-0.728658	191.579	-0.579375	None
FOSL2	UNG	0.728642	189.498	0.498164	None
USF1	NDUFS8	-0.728642	191.579	-0.578984	None
HBP1	PCDH7	-0.728625	189.498	-0.498138	Prior
STAT6	LIPA	0.728625	191.578	0.577631	None
ZNF621	CFI	0.728609	189.498	0.497977	None
TCF7	PIN4	0.728609	191.577	0.576865	None
E2F4	NOP58	0.728593	189.498	0.497694	None
ETV7	YPEL3	-0.728593	191.577	-0.576568	None
JUND	ENPP5	0.728577	189.497	0.613669	None
E4F1	MRPS5	0.728577	191.577	0.576466	None
RARA	MMP15	-0.728561	189.497	-0.497041	None
ZNF530	CPLANE2	0.728561	191.576	0.575602	None
ZNF135	NDUFS5	-0.728545	189.496	-0.49648	None
MYC	SIX1	-0.728545	191.576	-0.575465	None
TFDP1	ZNF83	-0.728529	189.496	-0.495763	None
KLF3	ADAMTSL3	0.728529	191.574	0.573867	None
ELF2	SEL1L	-0.728521	189.496	-0.495617	None
MAFB	PPL	0.728497	189.495	0.494718	None
SOX6	SLC16A9	-0.728497	191.574	-0.573837	None
RFX2	RPL36AL	0.728497	191.574	0.573829	None
RFX5	SLC38A5	0.728489	191.574	0.57363	None
SOX2	RXRA	-0.728465	189.494	-0.494368	None
KLF6	CAPG	0.728465	189.494	0.494377	None
THRB	KDM7A	0.728465	191.573	0.57319	None
ZNF621	FAM3C	0.728456	189.494	0.494305	None
PKNOX1	COX17	0.728432	189.494	0.494238	None
NR4A2	TMF1	0.728432	191.573	0.73347	None
RORC	RHOA	0.728432	191.573	0.572626	None
ZNF214	CTTNBP2NL	-0.728416	189.494	-0.493965	None
LTF	CA8	0.728416	191.572	0.572519	Prior
SNAI3	TM7SF2	0.7284	189.494	0.493936	None
KLF4	SND1	0.7284	191.572	0.572444	None
ZNF24	SGK3	0.728392	191.571	0.571142	None
JUND	EXTL2	0.728368	189.494	0.493845	None
ELF2	PTPRJ	-0.728368	189.494	-0.493774	None
TEAD1	PJA1	-0.728368	191.571	-0.571001	None
NRF1	MAGEF1	-0.728352	189.494	-0.493616	None
ZBED1	RLF	0.728352	191.571	0.570707	None
ERF	DDX18	0.728336	189.493	0.493317	None
VEZF1	MED25	0.728336	191.57	0.569959	None
TCF7	SPRR1A	-0.72832	189.493	-0.493032	None
TCF7	PARPBP	0.72832	191.57	0.569472	None
ZNF684	RAB7B	0.728304	189.493	0.492909	None
ZNF382	DZIP1	0.728304	191.569	0.568951	None
MYC	RNPC3	0.728287	189.493	0.492737	None
FOS	TSPAN12	0.728287	191.569	0.568556	None
ZNF808	ZC3H14	0.728271	189.491	0.491114	None
E2F7	RBM42	0.728271	191.568	0.568089	None
ETS2	REEP3	0.728255	189.49	0.490457	None
ETV2	SUSD4	0.728255	191.568	0.567905	None
KLF10	PKIA	0.728239	189.49	0.490224	None
GTF2I	TST	-0.728239	191.568	-0.567806	None
KLF2	PTPN18	0.728231	191.567	0.566671	None
ZNF219	LRRC42	0.728223	191.566	0.566462	None
ZNF793	UCKL1	-0.728207	189.489	-0.48954	None
TFAP2A	PTPRJ	0.728207	189.489	0.489541	None
ELF2	MAPK8	0.728191	191.566	0.566176	None
CXXC1	PHKG2	0.728191	191.566	0.566154	None
ZFP62	CLDN15	0.728175	189.487	0.487284	Prior
SOX2	TXNRD1	0.728175	191.566	0.565816	None
KLF2	TRIM29	0.728159	189.486	0.486082	None
ELK3	NOP10	0.728159	191.565	0.565013	None
ZFX	TMEM171	0.728143	189.485	0.48509	None
MAX	CSDE1	0.728143	191.564	0.564269	None
FOXQ1	ATP2C2	-0.728127	189.485	-0.484974	None
ZNF69	TUBGCP5	0.728127	191.563	0.563074	None
ZNF713	SPTAN1	0.728118	191.562	0.562176	None
ZNF287	JUND	0.728094	189.485	0.48493	None
JUNB	MAGED1	0.728094	189.485	0.484883	None
ZNF444	CKAP4	-0.728094	191.562	-0.561662	None
ZNF451	ZNF490	0.728078	189.485	0.484749	Prior
STAT3	SMPD3	0.728078	191.561	0.561188	None
BACH1	NIPAL3	0.728062	189.484	0.483653	None
ZBED1	FAM83A	-0.728062	191.561	-0.560797	None
ZNF3	STK38	-0.728046	189.483	-0.483531	None
JUNB	H2BC15	-0.728046	191.56	-0.560425	None
MYC	TMEM185B	0.72803	189.483	0.483051	None
MAFF	AUP1	0.72803	191.56	0.56034	None
DLX3	FAIM2	0.728022	189.482	0.482415	None
ZNF768	MYORG	0.727998	189.482	0.482287	None
ZNF580	SUN2	0.727998	191.559	0.559009	None
FOXM1	COX20	0.727998	191.559	0.559031	None
ZFX	YPEL5	0.727982	189.482	0.482206	None
MYC	PCBD1	-0.727982	191.559	-0.558451	None
TFAP4	FTH1	0.727966	189.482	0.481843	None
POU2F2	NPAS1	0.727966	191.558	0.557996	None
ZNF69	THOC6	0.727949	189.481	0.480926	None
ELF2	PHF20	0.727949	191.556	0.556506	None
ZNF432	CHMP2B	0.727941	191.556	0.556358	None
ZNF860	PITX1	0.727917	189.48	0.480147	None
JUN	SLC7A8	0.727917	189.48	0.480082	None
MAZ	STARD4	-0.727917	191.555	-0.555496	None
MYC	COX7C	0.727909	191.555	0.555296	None
TBP	BPTF	0.727885	189.48	0.479638	None
ELF5	ADGRV1	0.727885	189.48	0.479627	None
SNAI2	DDAH2	-0.727885	191.553	-0.552973	None
ZNF460	POU2AF1	-0.727853	189.478	-0.478406	None
TFDP1	C2orf73	-0.727853	189.478	-0.478414	None
ZNF219	POLR2G	0.727853	191.553	0.552484	None
BCL6	ASPH	0.727853	191.553	0.552467	None
ZNF460	CDKN2AIPNL	0.727821	189.478	0.477961	None
PBX4	EYA3	0.727821	189.478	0.478047	None
GLIS3	NCL	-0.727821	191.552	-0.552368	None
ETV1	GSE1	0.727821	191.552	0.552369	None
JUND	PDPK1	0.727805	189.478	0.640131	None
DNMT1	CTDP1	0.727805	191.552	0.552246	None
MYPOP	AASDH	0.727789	189.477	0.477444	None
TEAD2	MAD2L2	0.727789	191.552	0.551672	None
SIX4	JADE3	-0.727772	189.477	-0.476851	None
ESRRG	STK33	0.727772	191.552	0.551568	None
MXI1	PROCR	-0.727756	189.477	-0.476767	None
SMAD3	EMP1	0.727756	191.551	0.551123	None
ZNF467	HSPBP1	-0.727748	191.55	-0.550235	None
TEAD2	ANKRD44	0.727724	189.476	0.476476	None
JUND	VGLL4	0.727724	189.476	0.476463	None
SMAD5	SBNO1	0.727724	191.548	0.548139	None
E2F4	CDT1	0.727708	189.476	0.476306	None
TP73	ORC6	0.727708	191.548	0.547462	None
PATZ1	POLR2F	0.7277	189.476	0.475633	None
PBX4	HSPA2	0.727676	189.475	0.475081	None
POU3F1	PC	0.727676	191.547	0.546919	None
NR1D1	AKAP11	-0.727676	191.547	-0.546879	None
ZNF10	SLC8B1	0.72766	189.475	0.474723	None
THRA	SLC25A36	0.72766	191.547	0.546824	None
NFIA	TMEM53	0.727644	189.475	0.474546	None
JUN	TAPBPL	0.727644	191.545	0.545256	None
FOXI1	ZBTB44	0.727628	189.474	0.474163	None
ETS2	EPN3	-0.727628	191.544	-0.544279	None
ZNF768	SRD5A3	0.727611	189.474	0.473506	None
FOS	RIN1	-0.727611	191.544	-0.544056	None
ELF5	ABLIM1	0.727603	191.543	0.543108	None
ZNF766	PPIL2	0.727579	189.473	0.472966	Prior
JUNB	TMEM106C	-0.727579	189.473	-0.473031	None
JUN	BNC1	-0.727579	191.543	-0.542805	None
ZNF737	PRKAR2B	0.727563	189.473	0.47259	None
HES1	PRKAR1A	-0.727563	191.543	-0.542746	None
ZNF680	GSTA3	-0.727547	189.472	-0.472428	None
ZNF677	ZNF219	0.727547	191.542	0.542356	None
GLI2	CAB39L	-0.727531	189.472	-0.472016	None
THRB	BOLA3	-0.727531	191.542	-0.54217	None
IKZF2	CRIM1	-0.727523	189.471	-0.471511	None
NR2F1	HSPB3	-0.727507	189.469	-0.469101	None
MAX	RHBDD1	0.727507	191.541	0.541275	None
ZNF580	SLC27A4	-0.727499	189.468	-0.46761	None
ASCL2	ANKRD65	-0.727475	189.468	-0.467464	None
KLF3	HES5	0.727475	191.541	0.541037	None
BCL6	STEAP2	0.727475	191.541	0.540999	None
ZNF432	HYOU1	0.727459	189.467	0.4672	None
ELF5	PRSS22	0.727459	191.541	0.540496	None
NR2F2	HNRNPA2B1	0.727442	189.466	0.466546	None
POU2AF1	CCNG1	-0.727442	191.54	-0.540061	Prior
PROX1	AQP3	0.727426	189.466	0.466096	None
BHLHE40	CDC26	-0.727426	191.54	-0.539511	None
FOXO1	PLAAT2	0.72741	189.466	0.465916	None
NFIA	LAGE3	0.72741	191.539	0.539296	None
NR6A1	PPP4R1	0.727394	189.465	0.465365	None
STAT6	PLXNA2	0.727394	191.539	0.538858	None
ZBED1	KMT5C	0.727378	189.465	0.465286	None
ZNF287	TMEM131	0.727378	191.539	0.538596	None
NFIC	SMIM27	0.727362	189.465	0.464675	None
KLF8	SUCO	-0.727362	191.538	-0.538065	None
SP1	WDR6	-0.727346	189.464	-0.464	None
SOX2	TMEM150C	0.727346	191.537	0.536768	None
PATZ1	TBK1	-0.72733	189.464	-0.463906	None
RFX5	ID3	0.72733	191.537	0.536701	None
THRB	SAT1	0.727314	189.463	0.463281	None
IRF1	TICAM1	0.727314	191.536	0.536492	None
KLF13	PTMS	0.727306	191.536	0.535715	None
TFE3	HMGN2	-0.727282	189.463	-0.462465	None
RUNX2	MCM6	-0.727282	189.463	-0.462492	None
NFKB2	B4GALT2	0.727282	191.536	0.53556	None
NFIA	MOSPD3	0.727273	191.535	0.535209	None
NR2C1	GADD45A	0.727249	189.462	0.462268	None
CREM	ZNF107	-0.727249	189.462	-0.462299	None
IRF5	CUEDC1	0.727249	191.535	0.534938	None
NR2F2	NUDT18	0.727241	189.462	0.462092	None
ZNF467	LRRCC1	-0.727217	189.461	-0.48412	None
TGIF2	TSPAN14	0.727217	191.534	0.534275	None
KLF4	EXOSC4	-0.727217	191.534	-0.534322	None
TCF7L2	PREB	-0.727201	189.461	-0.460946	None
ATF5	TRIM37	-0.727201	191.534	-0.534061	None
ZNF480	PIGB	0.727169	189.46	0.460177	None
MZF1	XPR1	0.727169	189.46	0.460171	None
ZNF580	LONP2	0.727169	191.534	0.533858	None
FOXO3	PHTF1	0.727169	191.534	0.533918	None
DNMT1	CENPT	0.727153	189.46	0.460015	None
SOX6	RHOV	-0.727153	191.534	-0.533669	None
PRDM4	IRGQ	0.727137	189.459	0.45919	None
SOX15	SYNE2	-0.727137	191.533	-0.533403	None
TFE3	MIER1	0.727121	189.459	0.459017	None
TFAP4	YBX1	0.727121	191.533	0.533162	None
SOX9	H3C6	0.727104	189.458	0.457967	None
KLF3	IGFBP7	-0.727104	191.533	-0.533046	None
MYC	PSMA5	-0.727088	189.458	-0.457795	None
ATF2	ZNF91	0.727088	191.533	0.532602	None
LEF1	PDZD11	0.727072	189.457	0.457417	None
ZNF444	ATG4A	0.727072	191.532	0.532517	None
SREBF1	OSBP	-0.727056	189.456	-0.455662	None
MESP1	PPIB	0.727056	191.532	0.532068	Prior
KLF12	GID8	-0.72704	189.454	-0.45434	None
POU2F3	KDM6A	0.72704	191.532	0.531847	None
MECP2	COL7A1	0.727024	189.453	0.453504	None
USF1	CDK18	0.727024	191.531	0.53139	None
ASCL2	RPS6KA2	-0.727008	189.453	-0.452857	None
KLF13	AK3	0.727008	191.531	0.531207	None
ETS2	RGCC	0.726992	189.452	0.45253	None
EGR3	PRSS8	0.726992	191.531	0.531077	None
ETV7	FAM32A	0.726976	189.452	0.451939	None
MAZ	SLC9A3R1	-0.726976	191.531	-0.530821	None
MTF1	TGFBR3L	0.72696	189.451	0.451105	None
E2F7	H2BC9	0.72696	191.531	0.530679	None
BHLHE40	PLA2G10	0.726944	189.451	0.45089	None
KLF4	TMED9	0.726944	191.53	0.530451	None
ZSCAN1	LSG1	0.726927	189.451	0.450754	None
MAZ	GPATCH11	0.726927	191.53	0.530319	None
FOXN1	TXN	0.726919	191.529	0.529226	Prior
E2F4	TEAD3	-0.726895	189.45	-0.450301	None
BACH1	SPRR1B	-0.726895	189.45	-0.450273	None
ZNF677	HSBP1	-0.726895	191.529	-0.529103	None
ZNF148	RARRES1	-0.726879	189.45	-0.449856	None
EHF	ASAH1	0.726879	191.529	0.528927	None
ZNF580	FOXA3	0.726863	189.45	0.449771	None
GTF2I	MARCHF10	0.726863	191.527	0.527087	None
JUN	SPARC	0.726847	189.45	0.449555	None
ETV6	TCN1	0.726847	191.526	0.525852	None
MXI1	PCMTD2	0.726839	191.526	0.525841	None
XBP1	ERO1A	0.726823	189.449	0.449292	None
VEZF1	AK6	-0.726823	189.449	-0.449295	None
JUND	SPRYD3	0.726799	189.449	0.448828	None
ZFP14	PDPK1	0.726799	191.526	0.52556	None
NRF1	ERICH3	0.726799	191.526	0.525593	None
NFKB2	UBE2O	0.726783	189.448	0.447991	None
KLF2	NGFR	-0.726783	191.525	-0.525167	None
SOX6	SYNRG	-0.726766	189.448	-0.44789	None
POU2F3	APPL1	0.726766	191.523	0.522888	None
PLAGL2	REEP4	-0.72675	189.448	-0.447646	None
PATZ1	SPRR1B	-0.72675	191.522	-0.52176	None
KLF6	KPNB1	0.726734	189.447	0.447125	None
MYC	CORO1A	0.726734	191.522	0.521471	None
ZNF287	EGR2	0.726718	189.447	0.446805	None
ZNF124	BEX2	0.726718	191.521	0.521307	Prior
SETBP1	TTC30B	0.726702	189.446	0.446104	Prior
KLF3	TUFM	-0.726702	191.521	-0.520793	None
ZNF570	MTMR1	-0.726686	189.446	-0.445905	None
NFYA	CSTF2T	0.726686	191.521	0.520574	Prior
PCGF6	COMMD4	0.72667	189.446	0.445693	Prior
ZNF580	CIRBP	0.72667	191.52	0.52054	None
ELF4	PAQR7	0.726654	189.444	0.443908	None
CREM	CFAP299	0.726654	191.52	0.520181	None
MTF1	ACADVL	0.726638	189.443	0.442951	None
SMAD3	CELSR2	0.726638	191.52	0.519934	None
ZNF692	RYR1	0.726622	189.443	0.442707	None
KLF8	SLC22A3	0.726622	191.519	0.518934	None
ARNTL2	PPP1R12C	0.726606	189.442	0.442303	Prior
FOXM1	SELENOP	-0.726606	191.519	-0.518618	None
THRB	GK5	0.726597	191.518	0.518297	None
ZNF580	CHMP4B	0.726581	189.442	0.441978	None
SMAD5	FANCA	0.726581	189.442	0.442042	None
STAT3	ZNF589	-0.726557	189.442	-0.44188	None
ZNF467	CUL1	-0.726557	191.518	-0.518104	None
NRF1	GCLC	0.726557	191.518	0.518058	None
ZNF684	PSMD9	0.726549	191.518	0.517915	None
NFYA	INTS8	0.726525	189.442	0.441741	None
ELF5	RBM27	0.726525	189.442	0.441679	None
SOX2	PFDN5	0.726525	191.518	0.517496	None
STAT1_STAT1	CDH26	0.726509	189.441	0.441205	None
OVOL1	SERPINB9	0.726509	191.517	0.517421	None
ZFP3	TMPRSS11A	0.726493	189.44	0.440197	None
KLF4	ERF	-0.726493	191.517	-0.517019	None
PCGF2	IARS2	-0.726477	189.44	-0.439959	Prior
SOX7	AFG3L2	0.726477	191.517	0.516922	None
GRHL1	RBBP8NL	0.726461	189.44	0.439642	None
NR2F1	HACL1	0.726461	191.516	0.516061	None
TCF7	CCND1	-0.726453	191.516	-0.515916	None
ZNF460	BLVRB	-0.726428	189.439	-0.438917	None
CREM	PARP11	-0.726428	189.439	-0.438857	None
TOPORS	HK1	0.726428	191.515	0.515228	None
TFEB	C15orf61	0.72642	191.515	0.515045	None
ZNF880	RCC1L	-0.726396	189.439	-0.43849	None
STAT3	POLK	-0.726396	189.439	-0.438518	None
ZNF219	COX17	-0.726396	191.515	-0.514937	None
NR1D1	SH3BP5L	0.726388	189.438	0.438253	None
BARX2	RND3	0.726364	189.437	0.437273	None
TCF7	RPS13	-0.726364	191.515	-0.514757	None
FOSL2	CDK4	0.726364	191.515	0.514845	None
FOSL2	TEAD4	0.726348	189.437	0.437174	None
KLF8	GLTP	0.726348	191.514	0.514085	None
ZNF334	ENTPD5	0.72634	189.437	0.437127	None
TFAP2A	LARP1B	0.726316	189.437	0.436716	None
ZNF460	TM2D3	0.726316	191.513	0.513533	None
ZNF570	CYTH3	0.726316	191.513	0.513492	None
ZSCAN16	ETV6	0.7263	189.434	0.434325	None
ETV2	TRAPPC4	-0.7263	191.513	-0.513178	None
ZBTB44	LRATD1	0.726292	191.513	0.512768	Prior
RARG	ACTB	0.726284	191.513	0.512655	None
ZNF740	CCDC96	-0.726251	189.434	-0.43386	None
BCL6	ZMPSTE24	0.726251	189.434	0.433927	None
ATF7	ACAP3	0.726251	189.434	0.433921	None
TFAP4	BCL7C	0.726251	191.512	0.512189	None
MTF1	PIDD1	0.726235	189.434	0.433631	None
DMRT2	PLS1	-0.726235	191.512	-0.51182	None
ZBED1	UBE2Z	-0.726219	189.434	-0.433534	None
KLF5	B3GAT3	-0.726219	191.511	-0.510876	None
NR4A3	CALR	0.726203	189.433	0.432986	Prior
NFATC2	HNRNPDL	0.726203	191.511	0.51045	None
LCOR	KLHL24	0.726187	189.431	0.431357	None
ZNF444	THAP11	0.726187	191.51	0.510434	None
FOS	TMEM251	0.726171	189.431	0.430625	None
NFIC	FYB1	-0.726171	191.51	-0.510141	None
SNAI3	PRRG4	-0.726155	189.43	-0.430525	None
TP73	ZNF750	-0.726155	191.51	-0.509665	None
ZNF121	ATRX	-0.726139	189.43	-0.429746	None
KLF4	NAALADL1	-0.726139	191.51	-0.509616	None
SNAI2	MTX1	0.726123	189.429	0.42919	None
FOXM1	CCHCR1	0.726123	191.51	0.509527	None
BCL11B	SMPX	-0.726107	189.429	-0.429116	None
KLF2	TSC22D3	0.726107	191.509	0.509065	None
USF2	CRLS1	0.72609	189.429	0.496788	None
ZNF300	FOPNL	0.72609	191.508	0.508349	None
TFCP2L1	ZNF737	0.726082	189.428	0.546014	None
ZNF121	PDAP1	0.726058	189.428	0.427945	None
E2F7	ZFP36L1	-0.726058	191.508	-0.508205	None
E2F3	ORC4	-0.726058	191.508	-0.508199	None
ZNF132	FAM228B	0.72605	191.507	0.507056	None
VDR	PTP4A2	-0.726034	189.427	-0.426844	None
ATF3	ZBED2	-0.726034	189.427	-0.426801	None
ZNF467	ITPR2	-0.72601	189.427	-0.426499	None
FOXA1	ARL6IP1	0.72601	191.507	0.506883	None
EHF	CHD3	0.72601	191.507	0.506947	None
SMAD1	STAT5B	-0.726002	189.425	-0.425089	None
SMAD5	FAM102B	-0.725994	189.424	-0.424342	None
SMAD5	BTBD7	0.72597	191.506	0.50651	None
RARA	STX8	0.72597	191.506	0.506539	None
CREM	TYK2	0.72597	191.506	0.50646	None
GLI2	ZSCAN16	-0.725946	189.424	-0.423885	None
EGR1	UBL4A	-0.725946	189.424	-0.423889	None
ZNF658	NFIA	0.725946	191.506	0.506382	None
ATF3	HES5	0.72593	189.423	0.423041	None
RXRA	MAPK1IP1L	-0.72593	191.506	-0.506288	None
KLF10	TIFA	0.725913	189.422	0.422341	None
ELK3	NSA2	-0.725913	191.506	-0.505984	None
ZNF300	PCMTD2	0.725897	189.422	0.42218	None
ZNF467	CDKL3	-0.725897	191.505	-0.505256	None
ATF2	CRYZ	-0.725881	189.422	-0.421562	None
KLF7	TUBB3	0.725881	191.505	0.505165	None
HSF2	CDCA2	0.725865	189.421	0.421239	None
JUN	CDK5RAP3	0.725865	191.505	0.504919	None
MAFF	ANXA11	-0.725849	189.42	-0.420363	None
ZFX	RAB3GAP2	0.725849	191.504	0.50426	None
MTF1	SMIM20	0.725841	189.42	0.419824	None
ZNF480	MRPL33	0.725825	191.504	0.503741	None
ATF7	GTPBP4	-0.725825	191.504	-0.503669	None
TBP	ERBB2	0.725801	189.419	0.41906	None
GATA3	RANBP1	0.725801	189.419	0.419081	None
FOXO3	MISP	0.725801	191.504	0.503494	None
ZFX	LRATD1	0.725785	189.419	0.418648	None
RBPJ	FGFR3	-0.725785	191.502	-0.502471	None
FOS	PIGB	-0.725769	189.418	-0.418293	None
EGR1	NDUFS5	-0.725769	191.502	-0.501849	None
ZNF684	C2	-0.725752	189.418	-0.417755	None
ZFP14	BCL9	0.725752	191.501	0.50141	None
DLX3	TSPYL2	0.725736	189.417	0.4172	None
FOSB	SERPINB3	0.725736	191.501	0.500785	None
USF2	SUMO3	0.72572	189.416	0.415961	None
LEF1	SH3KBP1	-0.72572	191.5	-0.50026	None
NFIA	TRIP11	0.725704	189.416	0.4157	None
TFAP2A	ENTPD6	0.725704	191.5	0.500199	None
ZBTB33	GPRIN1	0.725688	189.416	0.415615	None
BNC1	PLK3	0.725688	191.498	0.497842	None
KLF2	DYNLL2	-0.725672	189.415	-0.415429	None
IRF5	RAET1E	0.725672	191.497	0.497355	None
IRF1	RPL21	-0.725656	189.415	-0.415323	None
ZNF211	UBE2H	0.725656	191.497	0.497216	None
OSR1	PIGK	0.72564	189.415	0.415034	None
STAT3	GAK	0.72564	191.495	0.495172	None
MAFB	CALML3	0.725624	189.415	0.414839	None
ZNF805	TMED8	0.725624	191.495	0.495117	Prior
ZNF580	MED6	0.725608	189.414	0.414382	None
KLF7	EYA3	0.725608	191.494	0.494271	None
ZNF429	PGLS	0.725592	189.414	0.413879	None
HEYL	PRODH	0.725592	191.494	0.493926	Prior
SOX6	CDCA7	0.725575	189.414	0.413771	None
NFKB2	SYNPO	0.725575	191.493	0.493296	None
FOXM1	XRCC2	0.725567	191.493	0.493074	None
ZNF799	F2RL1	0.725543	189.414	0.413645	None
ZNF548	PIK3CB	0.725543	189.414	0.413635	None
FOSL1	IGSF10	-0.725543	191.493	-0.493001	None
USF2	FLT3LG	-0.725527	189.413	-0.413025	None
IRF5	GPR162	0.725527	191.493	0.492532	None
KLF12	UBE3D	0.725519	191.492	0.49176	None
ZNF684	BCAM	0.725495	189.412	0.412421	None
ISGF3	CACNG8	0.725495	189.412	0.412386	None
ZNF37A	ZFP3	0.725495	191.492	0.491576	None
ETV4	RELCH	0.725479	189.412	0.411938	None
HEY1	SEC24C	0.725479	191.491	0.491149	None
GTF2B	ROGDI	0.725463	189.411	0.410468	None
FOSL1	MLEC	-0.725463	191.491	-0.490668	None
RUNX1	FOSL2	-0.725447	189.41	-0.409817	None
PATZ1	YIPF3	0.725447	191.49	0.490374	None
ZNF524	OCIAD2	-0.725439	189.41	-0.409603	None
ZBED1	RPL36	-0.725414	189.41	-0.409468	None
SMAD5	MR1	-0.725414	191.49	-0.490192	None
IRF5	CDCP1	0.725414	191.49	0.490162	None
CREM	ATF2	-0.725398	189.409	-0.40931	None
KLF12	MAP1B	0.725398	191.49	0.489873	None
TFE3	CCAR1	-0.72539	189.408	-0.408322	None
KLF5	ACTR1B	-0.725366	189.408	-0.407916	None
KLF5	EGFL6	0.725366	191.49	0.489652	None
ZNF618	MT-ND5	-0.725366	191.49	-0.489678	Prior
ZNF444	GIGYF2	0.72535	189.407	0.407246	None
FOSL1	CCDC126	-0.72535	191.489	-0.489546	None
MITF	SH3GLB2	0.725334	189.406	0.405762	None
ELF4	SMAP1	-0.725334	191.489	-0.489236	None
ETV6	CCNK	-0.725318	189.406	-0.40559	None
ETV4	PELI3	0.725318	191.489	0.488914	None
HSF2	ARNTL2	0.72531	189.405	0.404636	None
NR2F2	PCCA	0.725286	189.404	0.404011	None
MESP1	ATP13A2	0.725286	191.488	0.487997	None
ETV2	GLI2	0.725286	191.488	0.488008	None
MZF1	TXNDC5	-0.72527	189.404	-0.40362	None
NRF1	ZFAND4	0.72527	191.487	0.487337	None
SREBF1	PIK3C2A	-0.725262	191.487	-0.486833	None
ZNF432	ANOS1	-0.725237	189.403	-0.403427	None
BACH1	PDE4D	0.725237	189.403	0.403408	None
BHLHE40	BID	0.725237	191.487	0.48669	None
VDR	HLA-G	0.725221	189.403	0.403086	None
ZFP82	PLCB1	0.725221	191.486	0.486183	None
RREB1	STK26	-0.725213	189.403	-0.403037	None
KLF10	SAPCD2	0.725189	189.403	0.402887	None
ZNF431	AP1G2	0.725189	191.486	0.485655	None
NFIB	AK2	-0.725189	191.486	-0.485657	None
CREBZF	ZNF783	0.725173	189.403	0.402609	Prior
FOXI1	UTP20	-0.725173	191.485	-0.485077	None
ZNF382	MYCBP2	0.725157	189.402	0.402254	None
ZNF460	TFAM	0.725157	191.485	0.485036	None
ZNF334	SZT2	-0.725141	189.402	-0.401723	None
SOX9	AKIP1	0.725141	191.485	0.484873	None
ZNF701	HSD17B7	0.725125	189.401	0.401344	None
ZNF90	NUDT16	-0.725125	191.485	-0.484622	None
ZNF546	NDOR1	0.725117	189.401	0.400628	Prior
ELF5	FLACC1	0.725093	189.4	0.400491	None
GTF2I	CDIPT	-0.725093	191.484	-0.48423	None
BHLHE41	ECT2L	0.725093	191.484	0.484177	None
ZNF396	UQCC1	0.725076	189.4	0.400378	None
NFIB	METTL26	0.725076	191.484	0.483751	None
ZNF34	CAMSAP3	0.72506	189.4	0.400311	None
TP63	B3GNT2	-0.72506	191.484	-0.48366	None
ZNF467	PLEKHH3	-0.725044	189.4	-0.399965	None
ZNF574	OMA1	0.725044	191.483	0.483421	None
DDIT3	DTNB	0.725028	189.4	0.399891	None
ZNF677	SLC2A9	0.725028	191.483	0.483091	None
ETS1	PLLP	-0.725012	189.4	-0.399675	None
NFE2L1	PROCR	0.725012	191.483	0.483024	None
POU2F2	MRPL3	-0.724996	189.399	-0.399097	None
HIVEP2	BAIAP2L1	0.724996	191.482	0.481796	None
ZNF329	TMCO3	0.724988	191.481	0.481298	None
JUN	THG1L	0.724964	189.399	0.398815	None
JUN	NOP2	0.724964	189.399	0.398779	None
FOSL2	FURIN	0.724964	191.481	0.48116	None
ZNF467	CRYZ	0.724948	189.399	0.398667	None
MEF2A	HTRA2	-0.724948	191.479	-0.479383	None
ZNF432	TMCO1	0.724932	189.399	0.398475	None
CEBPG	STEAP2	-0.724932	191.479	-0.478922	None
TFDP1	HACD2	0.724915	189.398	0.397955	None
ZFP14	GAPDH	-0.724915	191.478	-0.4785	None
ZBTB18	CYP4F12	-0.724899	189.398	-0.39759	None
TFAP2A	LAMC2	-0.724899	191.478	-0.478349	None
ETV5	LYZ	0.724883	189.397	0.397129	None
PKNOX1	APOBEC3C	-0.724883	191.478	-0.477631	None
TEAD2	PNN	0.724867	189.396	0.396382	None
ZBTB7B	MALL	0.724867	191.477	0.477414	None
ZNF3	PID1	0.724851	189.395	0.394865	None
GTF2I	TCP11L2	0.724851	191.477	0.477225	None
ZNF124	COL4A2	0.724835	189.395	0.394686	None
ZNF467	SYT17	0.724835	191.477	0.477083	None
GRHL2	GGH	0.724819	189.394	0.39446	None
ETV2	PLOD1	0.724819	191.476	0.476395	None
NFKB1	IL1R1	0.724811	189.394	0.39413	None
TCF7L2	STX19	-0.724795	189.393	-0.392643	None
ZNF32	ACOX1	0.724795	191.476	0.476246	None
ZNF287	ARID5B	0.724787	189.393	0.392516	None
MAFB	STAMBP	0.724763	189.391	0.391338	None
ZSCAN31	APOBEC3G	-0.724763	191.476	-0.475948	None
NFE2	NOS2	0.724763	191.476	0.475921	None
SREBF1	CHORDC1	-0.724746	189.391	-0.390915	None
PBX1	AMPD3	0.724746	191.476	0.475782	None
IRF1	CD46	0.72473	189.391	0.390613	None
FOSL2	KRT17	0.72473	191.475	0.475416	None
IKZF2	MTHFD1L	0.724714	189.391	0.390539	None
SOX6	KIAA0040	0.724714	191.475	0.475345	None
MAX	LARP1	0.724706	191.474	0.473942	None
TBX3	TAB2	0.724682	189.39	0.390064	None
BACH1	TM9SF4	0.724682	189.39	0.390091	None
NFE2	FAM3D	0.724682	191.474	0.473581	None
IRX3	PRRG1	0.724674	189.389	0.388774	None
ZNF121	NUP35	0.72465	189.388	0.388271	None
TEAD2	LYPD6B	-0.72465	191.473	-0.473191	None
CARF	MANF	-0.72465	191.473	-0.47321	Prior
FOXE1	CDH11	0.724642	191.473	0.472807	None
VDR	RSAD1	-0.724626	189.388	-0.388246	None
RUNX2	CFL2	0.724626	189.388	0.388221	None
MTF1	CCDC57	0.724602	189.388	0.387862	None
SOX12	ROCK1	0.724602	191.473	0.472706	None
HES1	MAL2	0.724602	191.473	0.472688	None
TFDP1	CHMP1A	-0.724586	189.387	-0.387536	None
PBX3	NRXN3	0.724586	191.472	0.472225	None
MAFF	SUMO2	-0.724569	189.387	-0.38743	None
ZNF432	STOML2	0.724569	191.472	0.47171	None
DBP	PGGHG	0.724553	189.387	0.3868	None
USF2	KMT5B	0.724553	191.472	0.471576	None
TCF7L2	C4B	-0.724537	189.387	-0.386497	None
TFDP1	YBX3	0.724537	191.471	0.470747	None
BACH1	ZNF552	0.724521	189.385	0.384829	None
GATA6	CRYBG1	0.724521	191.47	0.470365	None
ZNF675	CRTC1	0.724505	189.385	0.384678	None
E2F7	SGCB	0.724505	191.469	0.469086	None
ZNF680	HAS2	-0.724497	189.384	-0.3837	None
ZNF436	ZNF579	0.724473	189.384	0.383579	None
ZBTB16	GAPVD1	0.724473	191.469	0.468999	None
ELK3	FOXP2	0.724473	191.469	0.469005	None
NFIC	MAL2	-0.724457	189.383	-0.383508	None
TBX6	S100A7	0.724457	191.469	0.468924	Prior
ZBTB18	BCL2L13	0.724441	189.383	0.383381	None
MAZ	TF	-0.724441	191.468	-0.468319	None
ZKSCAN3	PIP4P2	0.724425	189.382	0.382497	None
SPDEF	KIAA0040	-0.724425	191.468	-0.468207	None
BNC1	GTPBP1	0.724417	189.382	0.382042	None
FOXP2	SPATS2L	-0.7244	191.468	-0.467682	None
CEBPG	RIOK1	0.7244	191.468	0.467737	None
ZNF684	SYTL1	0.724384	189.382	0.381562	None
SOX15	MINK1	0.724384	191.468	0.467619	None
ZNF487	PBK	0.724368	189.381	0.381329	Prior
GATA3	RAB5IF	0.724368	191.467	0.467382	None
GATA3	SOD3	0.724352	189.381	0.380893	None
ZNF260	FER	0.724352	191.467	0.467067	None
PRDM5	PIDD1	-0.724336	189.38	-0.380407	None
ATF7	LRRN1	0.724336	191.467	0.466908	None
ZNF146	HBP1	-0.72432	189.38	-0.380085	None
ZNF219	PSMA4	-0.72432	191.467	-0.466782	None
ZNF584	EHBP1	0.724304	189.38	0.380012	None
ETV2	PKIA	0.724304	191.466	0.466155	None
GLI2	ASCC1	-0.724288	189.38	-0.379868	None
CEBPG	ZC3HAV1L	0.724288	191.465	0.464629	None
ZFP14	SIDT1	0.724272	189.378	0.378343	None
ZNF132	SIRT5	0.724272	191.464	0.46438	None
JUND	MED22	0.724256	189.377	0.377292	None
NFATC1	DDX42	0.724256	191.464	0.463978	None
BHLHE40	TRAPPC1	0.724239	189.376	0.3762	None
ZNF621	SPAG9	0.724239	191.464	0.463742	None
GATA3	ZNF22	-0.724231	191.464	-0.463563	None
ZNF84	PHKB	-0.724215	189.375	-0.37552	None
ELF3	NSMCE4A	0.724215	191.463	0.463364	None
ZNF793	CRYAB	0.724199	189.375	0.37534	None
FOXP2	SRRM2	0.724199	191.463	0.462865	None
VDR	SUPT5H	-0.724183	189.375	-0.375183	None
MAFF	NDUFA4	-0.724183	191.462	-0.462364	None
POU2F1	CSRNP3	0.724167	189.374	0.374449	None
ZBTB33	EPHX2	0.724167	191.462	0.461566	None
LEF1	STRN	0.724151	189.374	0.374257	None
ZNF740	FOXRED1	0.724151	191.461	0.461204	None
ZNF214	EFEMP1	0.724143	189.374	0.373618	None
TEF	MOB2	0.724119	189.373	0.373408	None
TFEB	MOB1B	0.724119	191.461	0.460589	None
RORA	GDF15	0.724119	191.461	0.460611	None
ZFP14	OSMR	0.724103	189.373	0.373338	None
ZNF580	GSDMB	-0.724103	191.46	-0.460541	None
MECOM	SPOCK3	0.724087	189.373	0.372674	None
TCF4	SLC9A3	-0.724087	191.46	-0.460057	None
SOX7	SLC25A24	0.72407	189.372	0.372055	None
ZNF331	SOCS1	-0.72407	191.46	-0.459599	None
NFE2L3	RPS6KA5	-0.724054	189.371	-0.371121	None
ZNF10	PLAG1	0.724054	191.459	0.459302	None
NFKB1	LEMD1	0.724038	189.37	0.370206	None
ZNF382	DDHD1	0.724038	191.459	0.459216	None
ZNF808	RAB43	-0.724022	189.37	-0.370021	None
RARA	SRA1	0.724022	191.459	0.458786	None
MYC	SEC16B	-0.724006	189.37	-0.3699	None
FOXA3	GOLGA5	0.724006	191.459	0.45855	None
NR3C1	FGFR2	-0.72399	189.369	-0.369418	None
KLF10	SOX9	0.72399	191.457	0.456923	None
ZNF141	SLC40A1	0.723974	189.369	0.36907	None
BCL11B	TTC32	-0.723974	191.457	-0.456824	None
ZNF90	IARS1	-0.723958	189.369	-0.36894	None
KLF10	BICDL2	-0.723958	191.456	-0.456437	None
ELF5	FUT3	0.723942	189.368	0.368303	None
PLAG1	RFXAP	0.723942	191.455	0.455122	None
ZNF684	TNFAIP1	0.723918	189.368	0.367769	None
RUNX1	MRAS	-0.723918	189.368	-0.367821	None
STAT6	MKRN1	0.723918	191.455	0.454749	None
ZBTB7C	RAB3GAP2	0.723901	189.367	0.366698	None
PKNOX1	DMRTA2	0.723901	191.454	0.45439	None
POU3F1	TMOD3	-0.723893	191.454	-0.454146	None
NR2F1	RHBDD1	0.723869	189.366	0.36641	None
FOS	IFNAR1	0.723869	189.366	0.366389	None
ZNF740	TTC7A	0.723869	191.454	0.453661	None
ZNF467	VSIG2	0.723861	191.452	0.452497	None
PLAGL2	MUC5AC	0.723837	189.366	0.366148	None
NR2F2	CENPJ	0.723837	189.366	0.366101	None
NFIA	ADGRL1	0.723837	191.452	0.452286	None
ZNF281	QDPR	0.723829	189.366	0.365899	None
ETV6	DYNLT3	-0.723805	189.365	-0.365418	None
HEY2	PES1	0.723805	191.452	0.451897	None
BARX2	KREMEN1	0.723805	191.452	0.451924	None
ZNF768	SCARA3	0.723789	189.364	0.364432	None
GLI2	MGST2	0.723789	191.452	0.451795	None
ZNF487	IQSEC1	-0.723773	189.364	-0.36435	None
LTF	VASN	0.723773	191.452	0.45153	Prior
FOXO4	PRMT1	-0.723765	191.451	-0.450994	None
ZNF16	ANXA11	0.723749	189.364	0.364061	None
ZBED1	ZNF331	0.723749	189.364	0.364052	None
THAP11	ECI1	0.723741	191.45	0.450401	None
ZNF619	GOLGA8B	-0.723716	189.364	-0.363942	None
KLF8	SRF	0.723716	189.364	0.363897	None
KLF12	PPP1R26	0.723716	191.45	0.449516	None
TBP	AC093323.1	0.7237	189.363	0.363421	None
FOXM1	DDR1	-0.7237	191.449	-0.449141	None
BHLHE40	YBX3	0.723684	189.363	0.363155	None
ZNF555	COL9A3	0.723684	191.449	0.448933	None
NFIC	CCDC47	0.723676	191.448	0.44809	None
ZNF570	ZDHHC16	-0.72366	189.363	-0.362663	None
CREM	TP53I3	0.72366	189.363	0.362664	None
RUNX1	TGIF2	-0.723636	189.363	-0.434515	None
MXI1	YWHAB	-0.723636	191.448	-0.447591	None
FOXO4	SLC12A6	0.723636	191.448	0.447635	None
ZBTB16	ESYT1	0.72362	189.362	0.361868	None
GLIS2	CTXN1	-0.72362	191.447	-0.447459	None
ZNF148	APPL1	0.723612	191.447	0.447192	None
BRF2	MFSD9	0.723588	189.362	0.361745	Prior
E2F8	MYO3A	-0.723588	189.362	-0.361695	None
POU3F1	SMIM3	0.723588	191.447	0.447069	None
ELF5	MMS19	0.723572	189.361	0.360515	None
CREM	TBC1D10A	-0.723572	191.446	-0.446434	None
ETV6	CTSS	-0.723555	189.36	-0.36014	None
TBP	SLC2A12	0.723555	191.446	0.445969	None
ETV5	FMOD	0.723539	189.36	0.36001	None
EGR2	TOMM34	-0.723539	191.445	-0.444777	None
CREM	CPPED1	-0.723523	189.36	-0.359691	None
KLF7	PPP2R5B	0.723523	191.444	0.443554	None
MXI1	PGM3	0.723507	189.359	0.359367	None
TBP	ACOT9	-0.723507	191.443	-0.443232	None
POU3F1	MAB21L3	0.723491	189.359	0.359033	None
FOXE1	TRIL	0.723491	191.443	0.442849	None
ZNF487	LMO7	-0.723483	189.359	-0.35868	None
ZNF737	THEM6	0.723459	189.358	0.357968	None
USF1	KDM2A	0.723459	191.443	0.442558	None
ATF7	PRPF6	-0.723459	191.443	-0.442553	None
ZBTB18	SLC5A8	0.723443	189.358	0.357873	None
TBP	AMMECR1L	0.723443	191.442	0.442268	None
ZNF467	MPST	0.723435	191.441	0.441117	None
MZF1	CHD9	0.723411	189.358	0.357779	None
AHR	AJUBA	-0.723411	189.358	-0.357771	None
EGR3	ITGB2	0.723411	191.441	0.440929	None
RXRA	PROS1	0.723403	191.441	0.44074	None
ZNF524	NUDT19	-0.723386	189.357	-0.357544	None
HESX1	ANK1	0.723386	191.44	0.440266	None
CLOCK	RABEPK	0.72337	189.357	0.356683	None
NFIA	CNKSR1	0.72337	191.44	0.440059	None
NFKB1	IFIT5	0.723354	189.356	0.356406	None
ZNF331	ING1	0.723354	191.44	0.43988	None
IKZF2	FMR1	0.723346	191.439	0.439344	None
ZNF141	TAF8	0.723322	189.356	0.355658	None
SMAD1	CTSV	0.723322	189.356	0.355713	None
ELF4	CCDC137	0.723322	191.439	0.43912	None
ZBTB24	C19orf25	0.723314	189.355	0.354767	Prior
NFIA	SCYL3	0.723298	189.355	0.354481	None
FOXA3	RHOQ	0.723298	191.439	0.438837	None
SNAI2	ANGEL1	0.723282	189.353	0.353532	None
PBX1	HSD11B2	0.723282	191.438	0.437994	None
ZNF713	ARHGDIA	-0.723266	189.353	-0.352625	None
ZNF224	EXOSC5	-0.723266	191.438	-0.437648	None
ZNF580	FDX1	0.723258	189.352	0.352243	None
XBP1	SRBD1	0.723234	189.351	0.351307	None
ZNF684	USP1	0.723234	191.437	0.436782	None
GATA3	ZFP3	-0.723234	191.437	-0.436829	None
ZNF273	IKZF4	0.723217	189.351	0.35084	None
SOX9	BEX4	-0.723217	191.436	-0.436435	None
NFKB1	BICDL1	-0.723201	189.35	-0.350124	None
ELK3	NRP2	0.723201	191.436	0.436193	None
LEF1	PDIK1L	0.723185	189.35	0.349473	None
ETS1	GABARAPL1	0.723185	191.436	0.435858	None
AHR	GTPBP2	0.723169	189.349	0.349117	None
NFYA	UNG	0.723169	191.435	0.435087	None
ATF7	OSR2	-0.723153	189.349	-0.348724	None
DNMT1	CHCHD7	-0.723153	191.435	-0.434765	None
ZBTB16	DTYMK	0.723137	189.348	0.347783	None
ZNF182	TMBIM6	0.723137	191.435	0.43468	None
KLF10	BCO1	-0.723121	189.347	-0.346944	None
GATA3	AKIRIN2	0.723121	191.435	0.434477	None
GTF2I	CCDC90B	-0.723105	189.347	-0.346683	None
POU3F1	PDLIM1	0.723105	191.434	0.434318	None
SIX4	TMEM41B	0.723097	191.434	0.434241	None
ZNF214	AVIL	-0.723073	189.346	-0.346392	None
JUNB	SMARCC2	-0.723073	189.346	-0.346391	None
KLF7	ITGA6	0.723073	191.434	0.433953	None
GTF2I	CLIC1	0.723065	191.434	0.433886	None
ZNF768	TGM5	0.72304	189.346	0.346313	None
KLF5	MFSD5	0.72304	189.346	0.34626	None
ZNF714	UBE2R2	0.72304	191.434	0.433757	None
SOX21	ZBTB1	0.723024	189.346	0.346162	None
ZNF287	DHTKD1	-0.723024	191.434	-0.433476	None
ZNF248	MITF	0.723008	189.345	0.344695	None
PRDM4	BMI1	0.723008	191.433	0.433262	None
ELF2	MLLT1	-0.722992	189.345	-0.344456	None
HES1	ALDH3B1	-0.722992	191.433	-0.432565	None
ETV2	PSMB2	-0.722976	189.344	-0.344048	None
ZNF467	CFTR	0.722976	191.432	0.432125	None
ZNF677	PCMTD1	-0.72296	189.344	-0.343721	None
ZNF467	HK2	0.72296	191.432	0.431988	None
NRF1	PRKX	-0.722944	189.343	-0.342601	None
ELF3	RABGAP1L	0.722944	191.432	0.431827	None
ZNF487	SIK1B	-0.722928	189.343	-0.342524	Prior
MZF1	AGA	-0.722928	191.431	-0.431384	None
ZBTB44	IGFBPL1	0.722912	189.342	0.342433	None
ETS1	MEST	0.722912	191.431	0.430789	None
PBX3	PCTP	-0.722896	189.341	-0.341351	None
ZNF219	FARSA	0.722896	191.431	0.430664	None
OSR2	IER5L	0.722879	189.341	0.340879	None
RXRA	PZP	0.722879	191.43	0.430505	None
KLF13	KIF4A	-0.722871	191.43	-0.430441	None
ZNF774	COMMD7	0.722847	189.341	0.340723	Prior
TBX3	CASZ1	0.722847	189.341	0.340714	None
SPDEF	TAGLN	-0.722847	191.429	-0.428466	None
KLF13	INTS9	0.722831	189.338	0.338338	None
ZNF570	MAP1LC3B	0.722831	191.428	0.428219	None
TBX3	NR2C2	0.722815	189.338	0.338026	None
TFAP4	PGAM5	0.722815	191.428	0.427823	None
OSR2	GPX3	0.722799	189.337	0.336711	None
GATA3	MYB	-0.722799	191.427	-0.427356	None
ZNF148	EIF4E2	0.722783	189.337	0.336522	None
SMAD3	HRCT1	0.722783	191.427	0.426862	None
BCL6	ACOT7	-0.722775	189.336	-0.335866	None
BCL6	ABHD6	-0.722751	189.334	-0.334106	None
KLF3	ABHD16A	0.722751	191.426	0.425869	None
GTF2I	TRAK1	0.722751	191.426	0.425913	None
TBP	PRKACA	-0.722743	191.426	-0.425741	None
GATA3	PRRT2	0.722718	189.334	0.333655	None
ELF1	CATSPERD	0.722718	189.334	0.333709	None
FOSL2	FHL2	0.722718	191.425	0.425511	None
ZNF273	WRN	-0.72271	189.334	-0.33358	None
ZNF432	EMC3	0.722686	189.333	0.333354	None
NFATC2	FAR1	-0.722686	191.425	-0.424874	None
CEBPA	PERP	0.722686	191.425	0.424873	None
NFIA	PLEKHH3	-0.72267	189.333	-0.332895	None
ZNF580	PAPOLG	0.72267	191.424	0.423961	None
KLF6	ZNF737	0.722654	189.331	0.331026	None
NFE2L1	SMARCC1	-0.722654	191.424	-0.423909	None
BHLHE40	DZIP3	0.722646	189.331	0.330783	None
ZFP64	POLE	0.722622	189.33	0.329994	None
ZSCAN31	CLIC1	-0.722622	191.423	-0.422549	None
NFE2L2	MAGED1	-0.722622	191.423	-0.422474	None
MZF1	MAD2L2	-0.722614	189.33	-0.329674	None
FOXQ1	EIF2S1	0.722606	189.329	0.328793	None
ZFP41	ACOT13	0.722574	189.329	0.328672	None
NFE2L2	SELENOF	0.722574	191.422	0.451478	None
TEAD4	DHRS13	0.722574	191.422	0.422325	None
ELF4	ARHGEF18	0.722574	191.422	0.422263	None
ZNF444	REV1	0.722558	189.328	0.327988	None
ZNF200	TSEN34	0.722558	191.422	0.422059	None
ZNF148	UBXN8	-0.722541	189.328	-0.327737	None
STAT5A	PSMG1	-0.722541	191.422	-0.422022	None
LEF1	SOD3	0.722533	191.421	0.421432	None
ZNF467	GBP5	0.722493	189.327	0.327099	None
ZNF460	WNT10A	0.722493	189.327	0.327065	None
KLF10	FMNL1	0.722493	189.327	0.327092	None
ZBTB33	FAM8A1	0.722493	191.421	0.421329	None
EHF	VPS13D	0.722493	191.421	0.42126	None
ZNF69	GAD1	0.722477	189.327	0.326873	None
ZNF224	EEF2KMT	-0.722477	191.42	-0.420333	None
ATF2	SGO1	0.722469	189.327	0.326554	None
ZNF740	ZNF561	0.722445	189.326	0.325804	None
ZNF181	SLC29A1	0.722445	191.42	0.420077	None
NFIB	RAET1L	-0.722445	191.42	-0.420078	None
ZNF273	RPS6KA5	0.722437	189.325	0.325303	None
POU3F1	HMGA2	-0.722413	189.325	-0.324841	None
RREB1	LMTK2	0.722413	191.42	0.4199	None
CEBPG	PTCD1	0.722413	191.42	0.4199	None
ZNF467	IPO5	-0.722405	191.42	-0.419694	None
NR2F1	GABRB2	-0.72238	189.325	-0.324549	None
ARID3B	MCM3	0.72238	189.325	0.324491	None
MAX	ATP5MC1	-0.72238	191.419	-0.419538	None
TFEB	ZFP64	0.722364	189.324	0.324406	None
ETV5	WDSUB1	-0.722364	191.419	-0.418725	None
ZNF580	USF2	0.722356	191.418	0.418347	None
ZNF131	RERG	0.722332	189.324	0.32416	Prior
KLF12	PNO1	0.722332	189.324	0.324237	None
ZNF563	ZNF511	0.722332	191.418	0.417738	None
ZBTB40	TXNRD3	0.722308	189.324	0.324026	Prior
ZNF483	FOXA3	0.722308	189.324	0.323993	None
TBP	FAM120A	-0.722308	191.417	-0.417171	None
SP1	KCNK7	0.722292	189.323	0.323515	None
ETV5	TASP1	-0.722292	191.417	-0.417088	None
BHLHE40	TMEM44	0.722276	189.323	0.323405	None
TCF7L2	CHMP3	0.722276	191.417	0.417013	None
SOX9	TENT5A	0.72226	189.323	0.323004	None
POU3F1	KDSR	0.72226	191.417	0.416878	None
RXRA	TEKT3	0.722252	191.417	0.416506	None
TFDP1	RFT1	0.722228	189.322	0.322375	None
BCL6	GRAMD1A	0.722228	189.322	0.322352	None
ZNF480	TBPL1	0.722228	191.416	0.415648	None
KLF8	SELENOH	0.722211	189.322	0.322162	None
ZNF432	MRPS9	0.722211	191.415	0.41535	None
SOX7	OSBP2	0.722195	189.322	0.322055	None
STAT5A	MKS1	0.722195	191.414	0.414038	None
ZFP14	PLCH2	0.722179	189.321	0.321262	None
KLF7	GK	-0.722179	191.412	-0.412049	None
ZFX	RC3H2	0.722163	189.32	0.320045	None
ZNF85	DLST	0.722163	191.411	0.411505	None
ZBED1	KIF15	-0.722147	189.319	-0.319362	None
ZFX	MLH3	0.722147	191.411	0.411197	None
NFIC	FBLIM1	0.722131	189.319	0.318842	None
KLF3	ISCU	-0.722131	191.411	-0.411085	None
USF2	KIF22	0.722123	189.318	0.317825	None
ZNF713	GAS1	-0.722115	189.318	-0.317642	None
ZNF85	KLHL32	0.722083	189.317	0.317464	None
PBX1	AK2	-0.722083	191.411	-0.410984	None
IRF7	RPL5	-0.722083	191.411	-0.410952	None
CREB3	GRM4	-0.722083	191.411	-0.410956	None
GATA3	S100A11	-0.722067	189.317	-0.316721	None
MITF	RNF223	0.722067	191.411	0.410604	None
TBX3	ENTPD5	0.722059	189.317	0.316638	None
ZBED1	ATG101	0.722034	189.316	0.316372	None
ZNF621	C9orf64	0.722034	191.41	0.410377	None
ELF4	MSN	0.722034	191.41	0.410416	None
ZBED1	RECQL4	-0.722018	189.315	-0.315061	None
CREM	ZNF382	0.722018	191.41	0.410302	None
ZNF740	GTF2IRD1	-0.722002	189.315	-0.315009	None
ARNT	PRDM15	0.722002	191.41	0.410208	None
ZBTB7C	SLC30A1	0.721986	189.311	0.31064	None
ZNF331	ZC3H12C	0.721986	191.41	0.410064	None
PRDM4	PINLYP	0.72197	189.31	0.309892	None
RXRA	MYCT1	0.72197	191.409	0.409269	None
BATF	LDLRAD3	-0.721962	191.409	-0.409029	None
ZNF281	LMNB1	-0.721938	189.309	-0.308956	None
FOXJ1	OSBPL5	0.721938	189.309	0.309049	None
ATF2	ISL1	0.721938	191.408	0.408416	None
E2F4	CHRNA7	-0.721922	189.309	-0.308707	None
LEF1	ERP44	-0.721922	191.408	-0.407933	None
RUNX1	CDK2AP2	0.721906	189.307	0.307335	None
USF1	DDX52	0.721906	191.408	0.407756	None
ETV6	ACOT9	-0.72189	189.305	-0.305357	None
ZNF341	TRIP4	0.72189	191.407	0.40737	None
FOXQ1	DPY19L4	-0.721873	189.304	-0.303911	None
POU2F3	LYPLA1	-0.721873	191.407	-0.407301	None
TFAP2A	TMEM167A	0.721857	189.304	0.303494	None
SOX15	FRRS1	0.721857	191.407	0.407104	None
ZNF350	BAP1	0.721841	189.303	0.302574	None
TEAD2	ELOB	-0.721841	191.407	-0.406613	None
BHLHE40	SEMA3F	-0.721825	189.302	-0.301905	None
THAP11	ZNF566	0.721825	191.406	0.406274	None
MXI1	SIX1	-0.721809	189.302	-0.301672	None
NFIC	EMD	0.721809	191.405	0.405326	None
ZNF658	KIAA2026	0.721793	189.301	0.301241	None
ZNF148	MRI1	0.721793	191.405	0.405129	None
ZSCAN1	PAM16	0.721777	189.301	0.300934	None
ZNF25	PDCL	0.721777	191.405	0.404718	Prior
NR6A1	KRT23	0.721761	189.3	0.300086	None
RARB	CBFA2T3	0.721761	191.404	0.404217	None
NFIA	VPS13A	0.721753	191.403	0.403356	None
ZBED1	PLD6	0.721729	189.3	0.299844	None
ATF2	CEP120	0.721729	189.3	0.299819	None
KLF3	FGFBP1	0.721729	191.403	0.403087	None
TFAP4	ADM	-0.721721	191.403	-0.403031	None
ZNF396	ZCCHC10	-0.721696	189.299	-0.299231	Prior
MAFF	TSTA3	0.721696	189.299	0.299203	None
MAZ	MRPL28	0.721696	191.402	0.401902	None
TFAP2A	COL1A1	-0.72168	189.299	-0.298835	None
NFE2L2	MOAP1	-0.72168	191.4	-0.400365	None
ZBTB18	HES5	-0.721672	189.298	-0.298361	None
TFAP2A	ZNF518B	0.721648	189.298	0.298096	None
E2F7	HGSNAT	-0.721648	191.4	-0.399682	None
GTF2I	FOSB	-0.721648	191.4	-0.399706	None
ZBTB33	MZT2A	0.721632	189.298	0.297687	None
TP63	WDHD1	0.721632	191.4	0.399627	None
E2F3	RNF167	-0.721616	189.298	-0.29753	None
ZBTB33	SIX4	0.721616	191.399	0.398733	None
ZNF432	CREB1	-0.7216	189.297	-0.296819	None
FOS	CYP2J2	0.7216	191.398	0.3981	None
KLF5	LMBRD1	0.721584	189.295	0.295376	None
VDR	FBXO7	-0.721584	191.398	-0.397784	None
CREM	RGS19	-0.721576	189.293	-0.293324	None
ETS2	STX1A	0.721552	189.292	0.292119	None
ZNF799	ETNK1	0.721552	191.398	0.656508	None
ZSCAN9	ADSL	0.721552	191.398	0.397706	None
NRF1	ZRANB2	-0.721535	189.292	-0.291724	None
IRF5	PTPRA	0.721535	191.396	0.396386	None
MXI1	DLGAP5	0.721519	189.291	0.29132	None
ZNF433	TATDN2	0.721519	191.396	0.395553	None
FOXI1	COG6	-0.721503	189.289	-0.289266	None
FOSL2	PLXNA1	0.721503	191.395	0.395148	None
ZNF487	COQ5	0.721487	189.289	0.289198	None
RXRA	ABHD17B	0.721487	191.394	0.394395	None
ETV1	IFI35	0.721471	189.289	0.288915	None
TBP	SAA1	-0.721471	191.394	-0.393901	None
ZNF90	PIGV	0.721455	189.288	0.288463	None
RREB1	RASA2	0.721455	191.393	0.393472	None
MZF1	SLK	0.721447	189.288	0.288396	None
FOXA3	DSC2	0.721423	189.288	0.287662	None
ZNF34	POLR1A	0.721423	191.393	0.393427	None
IRF2	KDSR	0.721423	191.393	0.393374	None
ZNF287	NABP1	0.721407	189.287	0.28696	None
MAX	CIR1	0.721407	191.393	0.392972	None
ZNF85	DNAJC8	0.721399	189.287	0.286914	None
KLF13	TMEM101	0.721375	189.286	0.286046	None
PBX1	TET3	0.721375	191.392	0.391891	None
ELF2	LRCH4	0.721375	191.392	0.391906	None
ZSCAN1	ZNF345	0.721358	189.285	0.285336	None
GLIS2	KNDC1	0.721358	191.392	0.573467	None
ZNF22	YME1L1	-0.721342	189.285	-0.285016	None
ZNF24	HEXA	0.721342	191.391	0.391351	None
ETV2	GNAS	0.721326	189.285	0.284682	None
GTF2I	NAP1L4	0.721326	191.391	0.391177	None
ELF2	STK35	0.721318	189.284	0.283916	None
ZNF487	JAG1	0.721294	189.283	0.283074	None
ZNF148	PLEKHO1	0.721294	191.391	0.390928	None
CREB3L4	MBP	0.721294	191.391	0.39089	None
TBP	GPX3	0.721278	189.282	0.282471	None
ETV4	NSA2	0.721278	191.39	0.390287	None
PKNOX1	ZNF574	0.721262	189.282	0.28193	None
ATF7	CCDC150	-0.721262	191.389	-0.389372	None
ZNF37A	ERF	0.721246	189.282	0.281785	None
CEBPA	RASGRP1	0.721246	191.389	0.389231	None
ELF3	BCAS2	0.72123	189.282	0.281608	None
MITF	CHM	0.72123	191.388	0.388356	None
ZNF654	FKBP1B	0.721214	189.281	0.28152	Prior
ZBED1	SELENOS	-0.721214	191.388	-0.388078	None
BHLHE40	CCDC77	-0.721197	189.281	-0.281403	None
ZNF460	NKTR	0.721197	191.388	0.387995	None
THRB	CLSTN1	-0.721181	189.281	-0.281336	None
BACH1	FAM210A	0.721181	191.387	0.387518	None
ZBTB18	MT-ND1	-0.721165	189.28	-0.279504	Prior
ETV2	RPS6KB2	0.721165	191.387	0.387372	None
ZNF281	C3orf38	0.721149	189.279	0.278537	None
ZBTB33	WDR45	0.721149	191.387	0.387252	None
RUNX1	DMTN	0.721141	191.387	0.387146	None
ZNF589	ATAD2B	-0.721125	189.278	-0.278	None
NRF1	ZNF639	-0.721125	189.278	-0.278008	None
TFAP4	PRR5	-0.721109	189.278	-0.277783	None
ZNF860	MAN2A2	0.721109	191.387	0.386591	None
TFE3	SLX4IP	-0.721093	189.278	-0.277457	None
ARNT	LMBR1L	0.721093	191.386	0.386428	None
GATA3	EHBP1L1	-0.721085	189.277	-0.277231	None
KLF12	TMEM208	0.721061	189.276	0.276342	None
ZNF124	FUCA2	0.721061	191.386	0.386243	None
SMAD1	MTAP	-0.721061	191.386	-0.38621	None
SOX2	TUFT1	0.721045	189.276	0.275974	None
MAX	EXOC7	0.721045	191.386	0.386103	None
E2F4	MCM5	0.721028	189.275	0.275168	None
GTF2I	BRD7	0.721028	191.386	0.385667	None
IRF1	ZNF224	0.721012	189.275	0.274734	None
NFKB2	SLC2A12	-0.721012	191.386	-0.385588	None
KLF5	KDM3B	0.720996	189.274	0.274511	None
GATA3	TBC1D12	-0.720996	191.386	-0.385529	None
NR2F1	HDX	-0.72098	189.274	-0.273758	None
SPDEF	TST	0.72098	191.385	0.385124	None
SOX6	APOD	0.720964	189.272	0.34688	None
PKNOX1	NOL4L	0.720964	191.385	0.384595	None
NFKB2	SENP6	-0.720956	191.385	-0.384542	None
SIX1	NNT	-0.72094	189.271	-0.270939	None
CREB3	TNFSF13	0.72094	191.384	0.384288	None
ZNF496	TBC1D8	0.720924	189.27	0.270188	None
ZNF331	LRMP	0.720924	191.384	0.384242	None
ZNF529	DHX9	0.720916	191.383	0.383266	None
ZNF232	PRDM1	0.7209	189.269	0.268684	None
SOX7	AKIRIN1	-0.7209	189.269	-0.268707	None
GATA3	PSPC1	0.720876	189.268	0.268058	None
NFYA	SLC22A5	0.720876	191.383	0.383191	None
ARNT	PLEK2	-0.720876	191.383	-0.383201	None
LEF1	HEATR1	0.720859	189.267	0.266822	None
ZNF543	MLST8	0.720859	191.383	0.382626	None
ATF2	H4C4	0.720843	189.264	0.264547	None
TBX6	ADCY7	0.720843	191.382	0.382313	None
TBP	GALE	-0.720835	191.382	-0.382074	None
KLF13	ATP5PD	0.720811	189.264	0.264317	None
GATA3	ANKHD1	-0.720811	189.264	-0.264257	None
ATF7	FAM114A2	-0.720811	191.382	-0.381781	None
TBX3	BLNK	0.720795	189.264	0.263571	None
MEF2A	PWP1	-0.720795	191.381	-0.381478	None
BCL6	ZNF76	0.720779	189.263	0.263444	None
GATA3	GBP4	0.720779	191.381	0.380793	None
ZBTB33	MAP2K7	-0.720763	189.263	-0.2632	None
ZNF655	ASB3	-0.720763	191.381	-0.380655	None
TBP	SLC31A2	-0.720755	189.263	-0.263035	None
NR2F2	WTIP	0.720731	189.263	0.262892	None
ZNF529	H2BC15	0.720731	191.381	0.380572	None
ARID3B	MTMR9	0.720731	191.381	0.380634	None
XBP1	GALNT5	0.720715	189.262	0.262194	None
E2F8	JMJD6	0.720715	191.381	0.380463	None
ZNF432	ATM	-0.720699	189.261	-0.261202	None
VEZF1	ZDHHC18	-0.720699	191.38	-0.380388	None
TCF7L2	PTMA	-0.720682	189.259	-0.259185	None
SREBF1	UQCRH	0.720682	191.38	0.380254	None
JUNB	PMM2	0.720666	189.259	0.25897	None
E2F3	PRSS36	0.720666	191.38	0.380114	None
POU3F1	SCGB3A1	0.72065	189.259	0.258799	None
ZNF124	SMARCA5	-0.72065	191.38	-0.379948	None
SOX7	CLIP4	0.720634	189.258	0.257637	None
ZNF880	PIGT	-0.720634	191.38	-0.379498	None
MZF1	RALGAPA1	0.720618	189.257	0.257519	None
CREM	PTBP2	0.720618	191.379	0.379208	None
CXXC1	CHSY1	0.720602	189.257	0.257046	None
ZNF200	TSGA10	0.720602	191.379	0.378584	None
TBP	SRGAP2C	0.720586	189.257	0.256601	None
ZNF341	C16orf72	0.720586	191.378	0.37814	None
ZNF487	AVL9	-0.72057	189.256	-0.25638	None
NR3C1	PROSER2	0.72057	191.378	0.377883	None
ZNF487	PSMB6	0.720554	189.256	0.255786	None
DEAF1	RPS8	0.720554	191.378	0.377646	None
FOSL2	KXD1	-0.720546	191.377	-0.37678	None
KLF13	COX5A	0.720521	189.256	0.255584	Prior
CREM	BOC	-0.720521	189.256	-0.255604	None
ZNF281	ME2	0.720521	191.376	0.376264	None
MXI1	H3C8	0.720513	189.254	0.254436	None
KLF13	SELENOM	-0.720489	189.253	-0.252664	None
ZNF33A	YARS2	-0.720489	191.375	-0.375343	None
NFYB	RTL8B	-0.720489	191.375	-0.375263	None
KLF2	BEX4	-0.720481	189.252	-0.252337	None
MTF1	ADAM8	0.720457	189.251	0.250819	None
THRB	WLS	0.720457	191.375	0.375147	None
FOXO1	AGPAT5	-0.720457	191.375	-0.375088	None
KLF12	SMC4	0.720441	189.251	0.250745	None
ZNF37A	EIF1B	0.720441	191.375	0.374521	None
ZNF24	SHCBP1	0.720425	189.251	0.250588	None
GTF2I	SRSF4	0.720425	191.374	0.373859	None
ETV6	TOLLIP	-0.720417	189.25	-0.250209	None
CREM	ZNF493	0.720393	189.25	0.249796	None
MAX	SYTL1	-0.720393	191.374	-0.373747	None
ATF2	ARMCX3	0.720393	191.374	0.373733	None
ELF2	SENP3	0.720377	189.248	0.247887	None
MYNN	SEC24B	0.720377	191.374	0.373538	None
KLF12	LRRC26	0.720361	189.248	0.24766	None
MEF2A	PFAS	-0.720361	191.373	-0.372606	None
ZFP14	SMPDL3B	-0.720352	189.244	-0.244246	None
POU2F1	FANCI	-0.720344	189.244	-0.243919	None
ZNF768	VNN2	0.720336	189.243	0.243374	None
GLI4	SEMA4F	0.720304	189.243	0.243109	None
USF2	USP33	-0.720304	191.372	-0.438122	None
ZNF16	C14orf28	0.720304	191.372	0.37212	None
SOX9	MXD1	0.720304	191.372	0.372106	None
ZNF768	GTF2H5	0.720288	189.243	0.24299	None
NFIA	KLC4	0.720288	191.372	0.37197	None
ZNF684	SYT8	0.720272	189.24	0.240481	None
TOPORS	SNAP23	0.720272	191.372	0.371931	None
KLF12	CMTM6	-0.720256	189.24	-0.240181	None
GATA3	FBLN2	0.720256	191.372	0.371579	None
TFE3	MED22	-0.72024	189.238	-0.238219	None
HESX1	ZNF277	0.72024	191.371	0.371197	None
NFAT5	ITFG1	0.720224	189.238	0.238078	None
BCL11A	N4BP1	0.720224	191.37	0.370507	None
ZBTB33	SEZ6L2	0.720208	189.237	0.237002	None
NR1D1	MTDH	-0.720208	191.37	-0.370358	None
STAT3	PPP4R2	0.7202	191.37	0.370241	None
ZNF530	ELF3	0.720175	189.236	0.236334	None
MAFF	GSTM2	-0.720175	189.236	-0.236332	None
GLI3	KIAA1217	0.720175	191.37	0.369735	None
CREM	DNAJC24	-0.720159	189.236	-0.236247	None
BACH1	IQSEC2	-0.720159	191.369	-0.369407	None
CREM	PRDX6	-0.720143	189.236	-0.235868	None
ZNF16	KCNK5	0.720143	191.369	0.368521	None
MEF2A	KCTD15	0.720127	189.234	0.23453	None
CREM	MSRB3	0.720127	191.368	0.368098	None
ZNF281	FANCL	0.720111	189.234	0.234231	None
SMAD5	TAF5L	0.720111	191.368	0.367848	None
HEYL	CCNO	0.720095	189.233	0.233472	None
ZNF341	GABBR1	-0.720095	191.367	-0.367261	None
NRF1	SLMAP	0.720079	189.233	0.233053	None
NR2F1	HOXB2	0.720079	191.367	0.366725	None
MEF2A	NETO2	-0.720063	189.233	-0.232722	None
ZNF580	KRT7	0.720063	191.367	0.366458	None
BHLHE40	PSMF1	-0.720047	189.232	-0.232114	None
ZNF680	EIF4A3	-0.720047	191.365	-0.364983	None
TFAP2C	DCAF4	0.720031	189.23	0.229736	None
KLF10	SLC30A1	0.720031	191.365	0.364833	None
NFATC2	PTHLH	0.720014	189.229	0.229034	None
CIC	ADGRA3	0.720014	191.364	0.364401	None
ZNF232	ITPRIP	0.719998	189.229	0.228693	None
KLF7	UHRF1BP1L	0.719998	191.364	0.364027	None
NFIA	METTL3	-0.71999	189.227	-0.227115	None
YBX1	LHFPL5	0.719974	191.364	0.363556	None
SOX13	ILF2	-0.719974	191.364	-0.363632	None
ZNF580	DAPK1	0.71995	189.226	0.226218	None
FOXO1	SIRPB2	0.71995	189.226	0.289953	None
NR2C1	VPS26C	-0.71995	191.363	-0.362721	None
ZNF768	CORO1A	0.719934	189.226	0.226113	None
MAX	COPE	0.719934	191.363	0.362543	None
ELF5	MTSS1	0.719918	189.225	0.225069	None
ZNF281	CNOT4	0.719918	191.361	0.361337	None
ZNF22	EFR3A	-0.719902	189.225	-0.22462	None
ETV2	BCL6	0.719902	191.361	0.361226	None
TBP	INIP	0.719886	189.223	0.31066	None
MAX	ZNF121	-0.719886	191.361	-0.360692	None
CREM	EDEM3	-0.71987	189.22	-0.220479	None
ZNF224	SH3BP5L	0.71987	191.36	0.360251	None
TCF7L2	PTPMT1	0.719854	189.22	0.219588	None
TOPORS	CMTR1	-0.719854	191.36	-0.36008	None
USF1	ZNF518B	0.719837	189.216	0.216335	None
RREB1	SMIM8	-0.719837	191.36	-0.35985	None
ZFP14	LYRM1	-0.719821	189.216	-0.216037	None
ZNF341	JAK1	0.719821	191.36	0.359713	None
BCL6	ACP5	0.719805	189.214	0.214475	None
ZNF148	ATXN7L2	0.719805	191.359	0.35954	None
E2F6	PPP1R12A	-0.719789	189.214	-0.214197	None
ZSCAN26	SCFD1	0.719789	191.359	0.359424	None
TBP	RPL26L1	-0.719773	189.213	-0.213337	None
NFIA	TMEM9	0.719773	191.358	0.357995	None
NFIA	TSPYL4	0.719765	191.358	0.357835	None
PRDM5	RNF19A	-0.719749	189.21	-0.210464	None
BACH1	MKNK1	0.719749	191.357	0.357388	None
ATF2	SMC4	0.719741	189.209	0.208723	None
ZSCAN31	TFCP2L1	0.719725	191.357	0.357328	None
ZNF436	ZNHIT6	0.719725	191.357	0.357254	None
MEF2A	GBA	0.719701	189.208	0.207764	None
HEYL	CLUH	0.719701	189.208	0.2078	None
VEZF1	CDK11B	0.719701	191.357	0.357159	None
THRA	CSPG4	-0.719685	189.207	-0.206693	None
CREB3	KDELR3	0.719685	191.357	0.357111	None
PBX1	KCTD20	0.719668	189.207	0.206601	None
ZBED1	PCDHB14	-0.719668	191.357	-0.356974	None
MXI1	GSTM4	-0.719652	189.206	-0.20614	None
KLF12	MAP4	0.719652	191.357	0.356788	None
CREM	BBS2	-0.719636	189.203	-0.203446	None
EBF4	AKR1C2	-0.719636	191.356	-0.356022	None
ZNF737	MADD	0.71962	189.203	0.202636	None
ZNF267	ZNF800	0.71962	191.354	0.354372	None
NR2F2	SELENOH	0.719604	189.202	0.202296	None
TFAP2C	NFE2	0.719604	191.354	0.354123	None
KLF8	WDR54	0.719588	189.202	0.201882	None
KLF12	RGS17	-0.719588	191.354	-0.353561	None
MXI1	KANTR	0.719572	189.198	0.198024	None
SMAD5	GLS2	0.719572	191.353	0.353229	None
HES4	NEMF	0.719556	189.197	0.19688	None
BACH1	NEDD9	0.719556	191.353	0.35265	None
ZNF487	EIF2A	0.71954	189.195	0.194939	None
NFE2L1	H2AC8	-0.71954	191.352	-0.352161	None
TBX3	RPL10	-0.719524	189.193	-0.193088	None
BACH1	PAFAH1B3	0.719524	191.352	0.352095	None
RUNX1	MAPK1	-0.719516	189.191	-0.19063	None
ZNF580	ITFG2	0.719491	189.19	0.190393	None
NFE2L1	NRG1	0.719491	191.351	0.351512	None
FOSL2	TAB1	-0.719491	191.351	-0.351491	None
ZNF821	WNT9A	0.719483	189.19	0.190023	None
CREM	TEX10	-0.719459	189.189	-0.18873	None
SMAD5	EIF3D	0.719459	191.351	0.351239	None
TEAD4	POLR1E	0.719459	191.351	0.351156	None
DBP	TRIM13	0.719443	189.188	0.187578	None
ZNF460	DPY19L3	0.719443	191.351	0.351137	None
SIX1	YIPF5	0.719435	189.188	0.18751	None
PBX1	RDH5	0.719411	189.186	0.186528	None
ZNF267	MAGEF1	0.719411	191.351	0.623778	None
ETV2	RNASEL	0.719411	191.351	0.350807	None
ZNF584	MUCL1	-0.719395	189.186	-0.186221	None
OTX1	ZBTB8A	0.719395	191.35	0.350181	None
HEYL	WNT3A	0.719379	189.185	0.185391	None
POU2F2	PNPO	0.719379	191.35	0.349948	None
FOXO1	FOS	-0.719363	189.185	-0.348081	None
E2F6	SAMD10	0.719363	191.35	0.349708	None
GLIS3	NFATC2IP	0.719347	189.185	0.184482	None
FOXM1	UGCG	-0.719347	191.349	-0.349381	None
RUNX2	MAP4K4	-0.71933	189.182	-0.181929	None
REST	TMEM187	-0.71933	191.349	-0.349073	None
MXI1	CHST7	-0.719322	191.349	-0.348535	None
ZNF124	ITGB1	0.719298	189.181	0.181213	None
LTF	CRB3	0.719298	189.181	0.181208	None
MAZ	TIMM10	0.719298	191.348	0.348257	None
ZNF25	GID4	0.719282	189.18	0.315519	None
RELB	AC015813.2	-0.719282	191.348	-0.348246	None
CREM	TMEM238	0.719266	189.18	0.179782	None
KLF4	ASNS	0.719266	191.348	0.347807	None
FOXM1	UTP11	0.719258	191.347	0.347296	None
ZNF436	STX5	-0.719234	189.179	-0.179019	None
ZNF354A	VTA1	-0.719234	189.179	-0.179032	None
NFKB2	SQSTM1	0.719234	191.347	0.346959	None
FOS	VKORC1	0.719226	189.178	0.178322	None
ZNF467	FHDC1	0.719202	189.177	0.177271	None
VEZF1	ARSD	0.719202	191.346	0.346279	None
KLF10	RAI1	-0.719202	191.346	-0.346345	None
CREM	ZSWIM3	-0.719186	189.176	-0.1756	None
NFE2L1	CENPJ	-0.719186	191.346	-0.346074	None
ZNF235	U2AF2	0.719169	189.172	0.172299	None
NR2F2	ANKRD35	-0.719169	191.346	-0.346048	None
IRF1	H2AX	0.719153	189.172	0.171633	None
PITX1	TRIOBP	0.719153	191.346	0.345898	None
ZNF25	TCEANC2	0.719137	189.167	0.16671	None
NR2F2	ALG6	-0.719137	191.345	-0.345455	None
VEZF1	SLC20A1	0.719121	189.166	0.16601	None
FOSL1	SOX2	-0.719121	191.345	-0.345144	None
GTF2I	BLOC1S3	0.719105	189.163	0.163188	None
FOXM1	CENPN	0.719105	191.345	0.344453	None
RUNX2	ZNF518B	0.719089	189.163	0.162916	None
NR4A2	DIAPH1	0.719089	191.344	0.344409	None
ZBTB7C	ITGB1	0.719073	189.161	0.161376	None
ETV5	VIPAS39	0.719073	191.344	0.343701	None
KLF6	FAM98A	0.719057	189.158	0.158071	None
BACH1	CCDC9	0.719057	191.343	0.342923	None
FOXO1	ELL2	-0.719049	189.158	-0.157708	None
FOXE1	MYCL	0.719025	189.157	0.156772	None
GTF2I	ADM2	-0.719025	191.342	-0.34238	None
FOXO1	MREG	0.719025	191.342	0.342442	None
MZF1	HOMER1	0.719009	189.151	0.150619	None
TEAD4	CDCA7	0.719009	191.342	0.342044	None
ZNF135	RBM26	0.718992	189.15	0.150009	None
LEF1	SP2	-0.718992	191.342	-0.341785	None
IRF1	PSAT1	-0.718976	189.149	-0.148808	None
ZNF574	PIK3AP1	0.718976	191.342	0.341659	None
TBP	TYRO3	0.71896	189.149	0.148722	None
SREBF1	GHITM	0.71896	191.341	0.340974	None
ZNF273	NME3	0.718944	189.147	0.146456	None
ZNF506	P2RY1	-0.718944	191.34	-0.340395	None
JUND	NCBP1	-0.718928	189.146	-0.1458	None
BCL11B	HNRNPA1L2	0.718928	191.34	0.339945	None
ZNF483	SCFD1	-0.718912	189.146	-0.145574	None
ZBTB7C	PPL	0.718912	191.34	0.339581	None
ZNF281	KLHL11	0.718896	189.14	0.140437	None
PBX1	HSD17B2	-0.718896	191.339	-0.338888	None
JUND	CAND1	0.71888	189.139	0.139396	None
HIVEP1	LGR4	-0.71888	191.338	-0.33833	None
ZNF483	GALNT2	0.718864	189.137	0.136695	None
GATA3	TNFRSF12A	0.718864	191.338	0.338176	None
ZBED1	INAFM1	-0.718848	189.135	-0.135093	None
FOSL2	PPP2R5B	0.718848	191.338	0.338086	None
MZF1	NAB1	0.718831	189.131	0.130871	None
KLF4	PMM2	0.718831	191.338	0.337952	None
NR2F2	ZKSCAN4	0.718815	189.122	0.179099	None
NFYC	CETN2	-0.718815	191.337	-0.337074	None
ZNF580	PPP4R1	-0.718807	189.121	-0.121464	None
EGR1	MAD2L2	0.718791	189.117	0.117443	None
ARNT	TXNL4B	-0.718791	191.337	-0.336998	None
NR3C2	SC5D	0.718775	189.116	0.116222	None
THRB	SMPD2	-0.718775	191.337	-0.33684	None
ETV5	H3C7	0.718759	189.113	0.113022	None
CREB3L4	SPATA13	0.718759	191.337	0.336511	None
ZNF432	CABLES2	-0.718743	189.112	-0.111605	None
ZNF85	SDE2	0.718743	191.336	0.336357	None
NR1D1	GCNT2	-0.718727	189.11	-0.109569	None
GATA3	RBM25	-0.718727	191.336	-0.336195	None
ZBTB18	AKT1	-0.718719	189.109	-0.10938	None
ZNF580	CTSV	-0.718695	189.108	-0.108021	None
ZNF341	DDR1	0.718695	191.335	0.334816	None
VEZF1	ETS1	-0.718695	191.335	-0.334814	None
ZFP14	GSTA3	0.718687	189.106	0.105551	None
ZNF737	POLD1	0.718662	189.105	0.105314	None
ZNF71	CRTC2	0.718662	191.335	0.334689	None
ZNF692	CYP4F12	0.718662	191.335	0.334669	None
ZFP14	TUG1	0.718654	189.104	0.104391	None
VDR	FUNDC2	0.71863	189.097	0.0972198	None
ZNF90	MARCKS	-0.71863	191.334	-0.333821	None
ELK4	BIN3	0.71863	191.334	0.333781	None
ZNF619	NRARP	0.718614	189.091	0.090801	None
EGR2	MRPL54	-0.718614	191.334	-0.333559	None
ELF5	SPATS2	-0.718598	189.089	-0.0889705	None
GTF2I	METTL14	0.718598	191.333	0.333302	None
BACH1	ZNF682	0.718582	189.073	0.0730634	None
RUNX1	ZNF518A	0.718582	191.332	0.332362	None
TCF7L2	PCDHB14	-0.718566	189.071	-0.0705256	None
NFYB	SEPHS2	-0.718566	191.332	-0.33227	None
GATA3	CSNK1G1	-0.718558	189.069	-0.0690287	None
MECOM	TMEM63C	-0.718534	189.068	-0.0682696	None
IRF2	CTDSP1	-0.718534	191.332	-0.332226	None
ETV6	RRNAD1	0.718534	191.332	0.332206	None
TFE3	PAMR1	0.718518	189.064	0.0639474	None
ZNF529	RNF185	0.718518	191.331	0.330647	None
FOS	SRPRB	0.718502	189.06	0.0599789	None
MYNN	ANXA4	0.718502	191.33	0.330347	None
E2F4	PRKAR1A	-0.718485	189.055	-0.0547151	None
MAX	KLC3	-0.718485	191.329	-0.329457	None
BCL6	ARHGEF16	0.718469	189.051	0.050863	None
NR2F2	CDC7	-0.718469	191.329	-0.329316	None
ZNF436	CAPNS1	-0.718461	189.039	-0.039086	None
XBP1	CRYAB	0.718453	189.039	0.0387198	None
ZNF440	SULT1E1	0.718421	189.038	0.0381954	None
BACH1	STRN	0.718421	191.328	0.328279	None
ETV5	KLHDC3	-0.718421	191.328	-0.328268	None
BATF	SAA2	0.718421	191.328	0.328302	None
NRF1	SLAMF7	0.718405	189.035	0.0345764	None
NR3C2	SPIRE1	0.718405	191.328	0.328011	None
POU3F1	MPHOSPH6	-0.718397	189.034	-0.0343635	None
DBP	RAPGEF3	-0.718389	189.022	-0.0222141	None
EGR1	GAA	0.718365	189.021	0.0212034	None
KLF4	USF3	0.718365	191.327	0.327329	None
FOXJ2	THAP5	0.718365	191.327	0.327335	None
ZNF337	RETREG1	0.718349	189.02	0.0204906	None
TEF	BST1	-0.718349	191.327	-0.326885	None
ZBTB7C	DDX51	0.718333	189.02	0.0199034	None
ZNF467	SEPTIN6	0.718333	191.327	0.326788	None
IRX3	OCIAD1	0.718316	189.02	0.0197675	None
GLI3	LETM2	0.718316	191.327	0.326546	None
ZNF880	PHPT1	-0.7183	189.014	-0.0142917	None
ELF4	ZBTB21	-0.7183	191.325	-0.325332	None
TBX6	CLDN4	0.718284	191.325	0.324969	None
ETS1	FLRT3	0.718268	191.325	0.324939	None
FOXO1	SEMA3D	0.71826	189.452	0.452413	None
ZBTB37	MAF	-0.718244	191.324	-0.324316	None
ATF5	ALKBH3	-0.718244	191.324	-0.32434	None
ZNF750	WNT10A	-0.718236	191.324	-0.324021	Prior
ZNF543	CROCC2	-0.718228	188.908	-0.907653	None
ZNF543	SPACA9	-0.718204	188.903	-0.903308	None
ZNF460	VPS16	-0.718204	191.324	-0.323729	None
SOX9	TMEM177	-0.718204	191.324	-0.323694	None
ZNF281	HSPBAP1	0.718196	191.323	0.322737	None
RFX8	LMLN	0.71818	188.894	0.893632	None
POU3F1	MLXIPL	0.71818	191.322	0.322017	None
EGR2	RPS18	-0.718172	188.884	-0.883641	None
ZSCAN31	ELMOD3	0.718164	191.322	0.321614	None
ZNF701	DOT1L	0.718155	191.321	0.321467	None
TFAP2C	NME7	-0.718139	188.869	-0.869243	None
RFX2	CCDC81	0.718139	188.869	0.869226	None
OTX1	FSD1L	-0.718115	188.85	-0.849927	None
ZNF329	METTL22	0.718115	191.321	0.321289	None
NFIC	JAG2	0.718115	191.321	0.321316	None
ZNF143	AGBL2	-0.718099	188.848	-0.84757	None
ETV5	RHOC	0.718099	191.321	0.320865	None
PPARA	SYTL3	0.718083	188.845	0.844892	None
ZNF200	DDX46	0.718083	191.321	0.320762	None
SMAD3	CD4	0.718067	188.845	0.84447	None
ZNF543	LACTB	0.718067	191.32	0.320441	None
SMAD3	BCO2	0.718051	188.844	0.843532	None
IRF5	APP	-0.718051	191.32	-0.31977	None
RBPJ	CEP19	-0.718035	188.842	-0.841918	None
BACH1	SMC2	0.718035	191.32	0.319722	None
RFX2	RNF32	0.718019	188.834	0.834305	None
ZNF143	PSAP	-0.718019	191.32	-0.319636	None
NFYC	RPS15	-0.718003	188.832	-0.831756	None
TFAP4	PES1	0.718003	191.32	0.319531	None
PPARA	DNAI1	0.717986	188.829	0.829305	None
KLF9	NPTN	0.717986	191.319	0.319277	None
ZNF254	CCDC146	-0.71797	188.823	-0.822673	None
PPARA	RNF103	0.71797	191.318	0.318416	None
GTF2IRD1	CASC1	0.717954	188.822	0.821994	None
ATF5	NEDD1	0.717954	191.318	0.31812	None
POU2F3	ECT2L	-0.717938	188.822	-0.821601	None
TFE3	CDK12	0.717938	191.317	0.317176	None
TFAP2C	ERGIC3	-0.717922	188.82	-0.819595	None
GTF2I	RNF126	-0.717922	191.317	-0.317025	None
FOSL1	ANKRD45	0.717914	188.819	0.818589	None
BATF	DZANK1	-0.71789	188.817	-0.816905	None
ZNF85	ASPSCR1	0.71789	191.316	0.316332	None
ETS2	FLNA	0.71789	191.316	0.316327	None
SPDEF	SURF2	-0.717882	188.816	-0.815603	None
TGIF2	GNA14	0.717858	188.815	0.814541	None
THRB	DUSP18	-0.717858	191.314	-0.31427	None
NFE2L1	CHST11	0.717858	191.314	0.314329	None
EGR2	WDR34	0.717842	188.812	0.81215	None
CEBPA	CPT1A	0.717842	191.314	0.314171	None
ELK1	ARMC3	-0.717826	188.812	-0.812051	None
ZNF224	NMNAT1	0.717826	191.313	0.312983	None
TGIF2	C9orf24	0.717809	188.811	0.81153	None
ASCL2	CASKIN2	0.717809	191.313	0.31269	None
KLF10	C21orf58	-0.717793	188.811	-0.811314	None
ZNF331	NLRP2	0.717793	191.311	0.311343	None
ZNF543	H1-2	-0.717777	188.811	-0.811137	None
TEAD4	TMEM185B	0.717777	191.31	0.310152	None
PPARA	IFT122	0.717761	188.81	0.809489	None
NFYB	LSM12	0.717761	191.308	0.308108	None
HES1	MICAL1	-0.717753	191.307	-0.306906	None
ZNF331	RPL19	0.717737	188.809	0.809298	None
ETS2	ME1	-0.717737	191.305	-0.305368	None
MECP2	FAM227A	-0.717721	188.808	-0.808088	None
FOXM1	RFC2	0.717721	191.303	0.303185	None
FOXJ2	CFL1	-0.717705	188.803	-0.80256	None
KLF9	UBALD2	-0.717705	191.301	-0.301047	None
MAZ	PCYT1B	-0.717689	188.802	-0.802248	None
MAFF	BCL2A1	0.717689	191.301	0.30094	None
TP73	PLP2	0.717673	188.802	0.801801	None
TBP	CTU2	-0.717673	191.3	-0.300157	None
ZNF331	S100A2	0.717657	188.8	0.799875	None
ZNF341	NUP160	-0.717657	191.3	-0.299956	None
ZNF543	PSIP1	-0.71764	188.795	-0.795287	None
RUNX2	ZNF20	-0.71764	191.3	-0.299873	None
ZNF736	TMEM62	0.717624	188.792	0.791783	None
ZNF768	FKBP15	0.717624	191.299	0.298607	None
MECP2	TMC5	-0.717608	188.787	-0.787486	None
ZNF143	KBTBD7	0.717608	191.298	0.297942	None
TGIF2	PLEKHG7	0.717592	188.786	0.785906	None
ZNF148	HFE	0.717592	191.297	0.296981	None
PPARA	PBX4	0.717576	188.786	0.785498	None
FOXM1	RNF181	0.717576	191.297	0.296586	None
ZNF398	ADIPOR1	-0.71756	188.782	-0.782467	None
OTX1	EXOC4	0.71756	191.296	0.296294	None
ETV4	SUN1	-0.717544	188.778	-0.777524	None
FOSL1	FOS	-0.717544	191.293	-0.29353	None
FOSL1	C11orf53	0.717528	188.777	0.777215	None
TGIF1	PCDH7	0.717528	191.293	0.293333	None
PLAG1	GET1	-0.717512	188.775	-0.775536	None
PRDM5	SNRPA	0.717512	191.293	0.293216	None
MAZ	REXO5	-0.717496	188.774	-0.774235	None
GATA3	ADGRE2	0.717496	191.292	0.29228	None
ZNF563	MTF1	0.717488	188.773	0.773191	None
ZNF219	NHLRC4	-0.717479	188.772	-0.771971	None
ETV4	SHROOM3	-0.717463	188.771	-0.771357	None
NFE2L2	PICALM	0.717463	191.29	0.29026	None
ZFX	HLA-F	0.717447	188.77	0.770525	None
PRDM5	SIGMAR1	0.717447	191.289	0.320271	None
KLF4	DNAAF5	0.717431	188.77	0.770203	None
ZNF563	GPR39	0.717431	191.289	0.289187	None
ZNF429	DEGS2	0.717415	188.77	0.7698	None
ZNF71	HMG20A	0.717415	191.288	0.288325	None
ZNF71	MAGT1	0.717399	188.769	0.769294	None
PBX1	UHRF1BP1	-0.717399	191.287	-0.287262	None
ZNF143	ASB14	-0.717383	188.768	-0.767951	None
ETV6	MRAS	0.717383	191.287	0.287235	None
EGR2	C6orf226	0.717367	188.766	0.765942	None
KLF8	LRRN1	-0.717367	191.287	-0.286852	None
ZNF555	BMP7	0.717351	188.765	0.764726	None
ELF4	NNAT	0.717351	191.287	0.286632	None
FOXP1	SPIRE2	0.717335	188.764	0.764453	None
KLF12	SELENOF	-0.717335	191.286	-0.285944	None
ZNF563	WDR31	0.717319	188.764	0.76385	None
TFAP2C	GTPBP8	0.717319	191.286	0.285463	None
ZNF714	PPP1R16A	0.71731	188.763	0.762567	None
NFIB	CD151	0.717286	188.759	0.758616	None
BHLHE40	GPR157	0.717286	191.285	0.285296	None
ATF7	MOB3C	0.717286	191.285	0.285322	None
ZNF341	KIF27	0.71727	188.757	0.757111	None
NFE2L2	UBE2V2	0.71727	191.285	0.284527	None
ZNF19	CFAP77	0.717254	188.756	0.755894	None
MXI1	RNF145	0.717254	191.283	0.283312	None
MEIS2	TFF3	0.717238	188.754	0.754164	None
NFIC	ENTPD3	0.717238	191.282	0.282401	None
EGR2	ARL6IP4	0.717222	188.754	0.754118	None
ZNF580	PGM3	-0.717222	191.282	-0.281948	None
KLF4	AGPAT4	0.717206	188.752	0.752019	None
KLF7	DHCR7	0.717206	191.281	0.281151	None
ZNF254	BDH1	-0.71719	188.75	-0.750314	None
ZNF467	SLC34A2	-0.71719	191.279	-0.27918	None
VEZF1	NSG1	0.717174	188.749	0.749369	None
FOS	ZNF680	0.717174	191.278	0.278407	None
NFATC2	OSCP1	-0.717158	188.748	-0.748059	None
ATF2	PFKFB4	0.717158	191.278	0.277962	None
FOXC2	HSPB1	-0.717141	188.748	-0.747734	None
CEBPA	CTSD	0.717141	191.276	0.275846	None
IRF2	IDO1	0.717125	188.746	0.745839	None
ZNF124	C1orf131	0.717125	191.274	0.274216	None
ZNF713	EPB41L4B	0.717109	188.74	0.740175	None
BPTF	ARPC3	-0.717109	191.273	-0.272867	None
TCF7L2	C16orf89	-0.717093	188.734	-0.734514	None
KLF9	LIMD2	0.717093	191.273	0.272651	None
JUN	RRAGD	-0.717077	188.731	-0.731141	None
PKNOX1	TRIM4	-0.717077	191.272	-0.271868	None
VEZF1	PPIA	0.717061	188.731	0.730981	None
NR1D1	GNA13	-0.717061	191.269	-0.268817	None
FOS	CDS1	0.717045	188.731	0.730602	None
RXRA	UPK3B	0.717045	191.269	0.268626	None
SPDEF	RAB27B	0.717029	188.729	0.729296	None
EGR1	PTMA	0.717029	191.268	0.267919	None
GLI3	S100A16	0.717013	188.728	0.727867	None
ZNF121	ZNF77	0.717013	191.268	0.2677	None
EGR3	RPL29	0.716997	188.727	0.727359	None
ZNF467	EPGN	-0.716997	191.267	-0.266573	None
SATB1	NBL1	-0.716989	188.727	-0.727318	None
ZFX	DUOXA2	0.716964	188.726	0.725565	Prior
ZNF793	DAZAP2	-0.716964	191.266	-0.266375	None
HIVEP2	MAPKAPK5	0.716964	191.266	0.266426	None
CREB3L4	ERP29	0.716948	188.724	0.724278	None
ELF5	RHEB	-0.716948	191.266	-0.265638	None
SNAI2	USP2	0.716932	188.722	0.721813	None
KLF3	PDCD1LG2	0.716932	191.265	0.264573	None
SNAI2	SLC22A16	0.716916	188.721	0.72076	None
SREBF1	WDR5	-0.716916	191.263	-0.367891	None
TGIF1	BCCIP	-0.7169	188.72	-0.720261	None
KLF9	FAM83D	0.7169	191.262	0.262258	None
HIVEP1	DNPEP	0.716884	188.719	0.719204	None
ZNF32	KCNJ15	0.716884	191.262	0.262026	None
ZNF658	SLC4A11	0.716868	188.717	0.717096	None
TCF7L2	GRK2	-0.716868	191.262	-0.261942	None
ZNF530	EPHA4	0.716852	188.716	0.71641	None
NFE2L1	HSD17B8	0.716852	191.262	0.261744	None
ZNF341	RPS27A	-0.716836	188.716	-0.715914	None
ZNF433	SUCLA2	0.716836	191.261	0.261387	None
FOS	FAT2	-0.71682	188.715	-0.71464	None
SP1	EMC10	-0.71682	191.261	-0.260503	None
ZNF581	PTPRK	-0.716803	188.713	-0.713437	None
NFAT5	COL8A1	0.716803	191.26	0.259808	None
EGR2	CYP4F3	-0.716787	188.713	-0.713082	None
TFAP2C	TMEM209	-0.716787	191.259	-0.258976	None
GLI3	GAS8	-0.716771	188.711	-0.711438	None
ETV5	BCLAF3	-0.716771	191.258	-0.258515	None
MYC	DMRT2	0.716755	188.711	0.711304	None
ZNF331	ARFGAP1	0.716755	191.257	0.257035	None
VEZF1	CYP4F3	0.716739	188.711	0.711005	None
NR2F2	PSME1	0.716739	191.257	0.256903	None
FOXP1	FMN1	0.716723	188.71	0.710339	None
STAT6	ATP6V0B	-0.716723	191.254	-0.254401	None
FOXA1	RBM43	-0.716707	188.709	-0.709377	None
CREB3L4	C2CD4A	0.716707	191.254	0.253565	None
TP73	TSPAN13	-0.716691	188.709	-0.709127	None
ZNF143	TMEM168	0.716691	191.253	0.253092	None
NFE2	KRT23	0.716675	188.709	0.708679	None
ZNF341	STAG1	0.716675	191.252	0.252369	None
FOXI1	ABRACL	-0.716659	188.708	-0.708399	None
MAX	TGM1	0.716659	191.252	0.252325	None
VEZF1	MAPKAPK3	0.716643	188.708	0.707714	None
NFIA	CDC20	-0.716643	191.251	-0.251524	None
SMAD3	SLC4A8	0.716626	188.708	0.707529	None
MAX	RPS6	-0.716626	191.251	-0.251147	None
NFYB	DTX3	-0.71661	188.705	-0.705376	None
NR3C1	KIF21A	0.71661	191.25	0.250263	None
ZNF71	ASPH	0.716594	188.705	0.705189	None
MAF	PGLYRP4	-0.716594	191.25	-0.249734	None
SNAI2	JPT2	0.716578	188.705	0.70455	None
KLF3	WDFY1	0.716578	191.25	0.249485	None
TRPS1	OAS1	0.716562	188.704	0.704406	None
GATA3	GNPTG	0.716562	191.248	0.248378	None
VEZF1	CHCHD10	0.716546	188.703	0.703011	None
FOXI1	RPS2	-0.716546	191.248	-0.247998	None
ZNF680	SSR3	0.71653	188.699	0.698773	None
SATB1	ZBTB44	0.71653	191.248	0.247844	None
CEBPA	EHD2	0.716514	188.699	0.698695	None
KLF10	NUDT18	0.716514	191.248	0.247659	None
ZNF891	MRTFB	0.716498	188.698	0.698488	None
NFIC	PUS7L	0.716498	191.248	0.247575	None
ZNF281	ABCB9	0.71649	191.247	0.246678	None
ZNF714	DSTN	0.716474	188.696	0.696228	None
USF1	DDOST	-0.716474	191.243	-0.24262	None
FOSL1	TMEM268	-0.716465	191.242	-0.242337	None
NR4A3	SMIM31	0.716441	188.696	0.695555	Prior
ZNF627	RPLP0	-0.716441	188.696	-0.695625	None
NR2F2	C1QBP	-0.716441	191.242	-0.24167	None
ELK3	TOMM22	0.716425	188.695	0.695246	None
NFE2	C6orf141	0.716425	191.241	0.585891	None
ZNF460	GAS6	0.716409	188.695	0.694766	None
ZNF200	MYO19	0.716409	191.241	0.240557	None
ZNF658	FAM107B	0.716393	188.695	0.694451	None
VEZF1	PSMA7	-0.716393	191.239	-0.23949	None
KLF9	CFAP70	0.716377	188.693	0.692937	None
NFIB	PLXNA1	0.716377	191.239	0.239334	None
NFE2L1	DAPP1	-0.716361	188.693	-0.692673	None
SOX13	ZXDC	0.716361	191.239	0.375697	None
FOSL1	MYCT1	0.716345	188.692	0.691677	None
NFATC1	ACTR5	0.716345	191.238	0.238218	None
FOXA1	OTUD4	-0.716329	188.691	-0.691419	None
TFAP4	ZBTB12	0.716329	191.238	0.237733	None
ZFX	C1GALT1	0.716313	188.691	0.691304	None
ETS2	CC2D1A	-0.716313	191.237	-0.236579	None
SP1	TMED9	-0.716296	188.691	-0.690669	None
NR2F2	TENM2	0.716296	191.236	0.235517	None
SP1	TCP1	0.71628	188.689	0.688947	None
ELF1	CXCL8	-0.71628	191.235	-0.235198	None
MEIS2	MCC	-0.716264	188.688	-0.688172	None
TEAD4	LYAR	0.716264	191.235	0.23483	None
SNAI2	CCDC69	0.716248	188.686	0.686352	None
FOXN1	SLC25A42	-0.716248	191.234	-0.234305	None
MXD1	SYTL3	-0.716232	188.685	-0.685281	None
FOSL1	SLC2A8	-0.716232	191.234	-0.233879	None
RELB	C15orf48	0.716216	188.684	0.68443	None
NFIA	CTDSPL	0.716216	191.233	0.232712	None
ZNF496	GABRB2	-0.7162	188.683	-0.682698	None
ZNF467	RET	0.7162	191.232	0.232127	None
SNAI2	ARX	0.716184	188.683	0.682528	None
ZNF574	ALKBH6	-0.716184	191.23	-0.229901	None
MAX	ASAH1	-0.716168	188.682	-0.68235	None
VEZF1	NDUFA4L2	-0.716168	191.229	-0.229386	None
ZNF382	DLGAP5	-0.716152	188.682	-0.682206	Prior
VDR	STEAP3	0.716152	191.229	0.229341	None
ZNF235	LRGUK	0.716136	188.682	0.681766	None
VEZF1	NRIP1	0.716136	191.229	0.229056	None
TP73	EXOC6	-0.716119	188.682	-0.681597	None
SMAD5	AP3B2	0.716119	191.228	0.227976	None
BACH2	ABCC3	0.716103	188.681	0.680765	None
KLF3	NT5C3B	-0.716103	191.227	-0.226764	None
RARB	ALDH1A1	0.716087	188.681	0.68068	None
ZNF16	GEMIN5	0.716087	191.226	0.226256	None
FOXJ2	TTC34	0.716071	188.68	0.680436	None
CIC	TMEM18	-0.716071	191.226	-0.225569	None
ZNF132	STS	-0.716055	188.679	-0.678875	None
TEAD4	BTC	-0.716055	191.225	-0.225009	None
E2F6	C5orf15	0.716047	188.679	0.678537	None
ZNF552	PFDN5	0.716031	188.678	0.678208	None
ATF2	SEPTIN7	-0.716031	191.223	-0.222947	None
SOX4	GORASP2	0.716015	188.678	0.677464	None
ZNF496	FPGS	0.716015	191.222	0.221737	None
JUNB	TRAM1	0.716007	188.677	0.676908	None
ZSCAN26	CA2	0.715991	188.677	0.676721	Prior
HIVEP2	POLR2A	0.715991	191.219	0.21869	None
NR2F2	MROH2A	0.715983	191.219	0.218646	None
SNAI2	RASA3	0.715958	188.677	0.676514	None
E2F8	C3orf67	-0.715958	188.677	-0.67654	None
NR2F2	ABRACL	0.715958	191.218	0.217668	None
CREB3	SLC39A7	0.71595	191.217	0.216646	None
ZNF749	H2AZ2	0.715934	188.676	0.675674	None
RARB	KIF9	0.715934	188.676	0.675668	None
ZNF10	H2BC11	-0.71591	188.673	-0.673515	None
ZNF235	SUPV3L1	-0.71591	191.215	-0.214896	None
TEAD4	ARF6	-0.71591	191.215	-0.214872	None
KLF9	CD164L2	0.715902	188.673	0.672489	None
TP53	PA2G4	0.715878	188.671	0.670904	None
TBP	LTN1	0.715878	191.214	0.231796	None
KLF7	OGFOD3	0.715878	191.214	0.214507	None
FOXC2	UBE2I	-0.715862	188.67	-0.670425	None
CREM	SRSF6	-0.715862	191.214	-0.214101	None
FOXO1	ODF3B	0.715846	188.67	0.670267	None
GATA3	CHST15	0.715846	191.211	0.211201	None
FOS	FAM81A	0.71583	188.669	0.66924	None
ZNF467	HBEGF	-0.71583	191.211	-0.21113	None
NR4A3	MAFF	0.715814	188.668	0.668396	Prior
DBP	ATF4	0.715814	191.209	0.209136	None
ARID5B	IRAK1BP1	-0.715798	188.667	-0.667058	None
ZNF281	SRXN1	-0.715798	191.208	-0.207749	None
EGR1	RPS15	-0.715781	188.667	-0.666507	None
FOXA3	ANO1	0.715781	191.207	0.206724	None
MYCL	DTL	0.715765	188.665	0.66544	Prior
E2F4	SRSF2	0.715765	191.202	0.201464	None
ZNF324	TMEM117	-0.715749	188.663	-0.663112	None
ATF2	UBXN8	0.715749	191.201	0.201272	None
TEAD2	G6PD	-0.715733	188.663	-0.662676	None
JUNB	PRDX1	0.715733	191.2	0.200378	None
IRF7	SETX	0.715717	188.662	0.662512	None
ETV2	N4BP1	0.715717	191.2	0.200324	None
ZNF189	HSP90AB1	0.715701	188.662	0.661754	None
FOXP2	AKR1C3	0.715701	191.199	0.198963	None
PATZ1	ARPC5	-0.715685	188.661	-0.661458	None
FOXM1	CCDC80	-0.715685	191.196	-0.196392	None
ZNF749	POLD2	0.715669	188.661	0.660708	None
TCF7L2	HAT1	0.715669	191.195	0.194762	None
ELF3	ATP10D	-0.715653	188.661	-0.660522	None
HMGA2	SNCA	0.715653	191.19	0.189618	None
CREB3L1	CLDN3	0.715637	188.66	0.66031	None
SREBF1	SDK2	-0.715637	191.189	-0.189151	None
FOXP1	CDC42EP1	-0.71562	188.66	-0.660085	None
ZNF383	ZBTB8A	-0.71562	191.188	-0.187517	None
KLF9	CATSPERE	0.715604	188.66	0.659768	None
VDR	C5orf49	-0.715604	191.187	-0.187429	None
ZNF132	ELL2	0.715588	188.659	0.659374	None
RFX5	PTGES	-0.715588	191.186	-0.18637	None
NFIC	SELENON	0.71558	191.185	0.185448	None
SOX13	CARD6	-0.715556	188.659	-0.658772	None
PBX4	KIAA0825	0.715556	188.659	0.658779	None
PRDM5	TSPOAP1	-0.715556	191.18	-0.538876	None
PBX1	MGMT	-0.71554	188.659	-0.658656	None
CREB3	VASN	0.71554	191.179	0.178832	None
TP53	C1QTNF12	0.715524	188.658	0.658132	None
KLF9	CLCN6	-0.715524	191.176	-0.175703	None
ZBTB21	KIF20A	0.715508	188.658	0.657948	Prior
ETV5	POMP	0.715508	191.172	0.17192	None
POU2AF1	PTPN13	0.7155	191.172	0.171662	None
ZSCAN16	SERPINB11	0.715476	188.656	0.656004	None
ARNT	DUSP1	-0.715476	188.656	-0.655956	None
ARNT	NPB	-0.715476	191.17	-0.169922	None
NR2F1	NR2F1	0.71546	188.656	0.655699	None
VDR	C18orf54	-0.71546	191.17	-0.25668	None
TFAP2C	RPL7	0.715443	188.655	0.655424	None
FOSL2	NEIL3	-0.715443	191.169	-0.169124	None
MYC	NREP	0.715427	188.655	0.655118	None
TFEB	CDKL2	0.715427	191.166	0.166122	None
KLF9	DDAH1	0.715411	188.655	0.654611	None
ZNF543	RECQL	-0.715411	191.162	-0.161709	None
GTF2IRD1	AMOTL1	-0.715395	188.654	-0.653771	None
ZNF184	NEDD8	-0.715395	191.161	-0.160591	None
MYC	CD40	-0.715379	188.653	-0.65319	None
E2F3	KCTD17	0.715379	191.158	0.41011	None
KLF4	CHP2	-0.715363	188.653	-0.652913	None
ARNT	ACP1	-0.715363	191.157	-0.157477	None
SOX9	GSN	0.715355	191.155	0.154743	None
GRHL2	AP2S1	0.715339	188.652	0.651688	None
ETS2	PRKAB1	0.715339	191.149	0.148906	None
ZNF431	GJA1	0.715323	188.651	0.651208	None
GLI2	SOGA1	0.715323	191.145	0.144999	None
ZNF692	ZCWPW1	-0.715307	188.65	-0.649989	None
ZNF200	FAM181A	-0.715307	191.145	-0.144713	None
EGR1	RPS9	-0.715291	188.648	-0.648	None
ZNF224	PPP1R12A	0.715291	191.144	0.679928	None
VEZF1	TCF25	-0.715274	188.648	-0.647694	None
CEBPA	HECTD1	0.715274	191.136	0.136328	None
RARA	AKR1C3	0.715266	188.647	0.647337	None
PBX3	TUBB4B	0.715242	188.647	0.647229	None
IKZF5	TTC22	0.715242	191.136	0.135691	None
ETV5	MEF2C	0.715242	191.136	0.135677	None
FOXA3	KIAA1324	0.715226	188.646	0.645709	None
TGIF1	DAPK2	0.715226	191.129	0.128977	None
KLF9	CTSS	0.71521	188.645	0.645177	None
KLF10	FBXO7	0.71521	191.128	0.127684	None
ZFX	CARD17	0.715194	188.645	0.644795	None
GTF2I	SREBF2	0.715194	191.117	0.117375	None
E2F4	PDE10A	0.715186	191.11	0.110248	None
ZSCAN16	LRWD1	-0.715162	188.644	-0.643861	None
FOXO3	GNAL	-0.715162	188.644	-0.643882	None
BHLHE41	SHISA8	-0.715162	191.105	-0.104993	None
NR2F1	NEK5	0.715146	188.643	0.719422	None
DEAF1	DHX37	-0.715146	191.102	-0.101855	None
EGR3	PCYT2	-0.71513	188.643	-0.642769	None
GLI2	PREX1	0.71513	191.101	0.100518	None
ZNF200	ERCC1	0.715113	188.643	0.642585	None
ZNF341	RDH5	-0.715113	191.1	-0.100331	None
REST	KCNJ2	-0.715097	188.641	-0.641345	None
ZNF182	PPP6R2	-0.715097	191.096	-0.0959383	None
MEIS1	GALNT6	-0.715081	188.64	-0.640179	None
TIGD2	ZNF77	-0.715081	191.089	-0.0887774	None
NR2F1	PLEKHG7	0.715065	188.64	0.639812	None
ETS2	RAB25	-0.715065	191.076	-0.0758664	None
ARNT2	STIP1	0.715049	188.639	0.639054	None
GATA3	BHLHE41	0.715049	191.066	0.0655613	None
RARG	PDCD1LG2	-0.715033	188.639	-0.639023	None
ZNF467	GLYATL2	-0.715033	191.052	-0.0519072	None
ETV5	NUDT8	0.715025	188.639	0.638899	None
EHF	FST	-0.715017	188.639	-0.638777	None
TEAD2	ARF4	-0.715001	188.639	-0.638698	None
ATF2	MCAM	-0.715001	191.026	-0.0260828	None
PBX4	NDUFB10	0.714985	188.638	0.638531	None
ASCL2	ISYNA1	0.714969	188.637	0.637498	None
ZNF487	TEKT1	0.714969	190.963	0.962469	None
MAX	CAPRIN1	0.714961	188.637	0.637376	None
OVOL1	FAM13A	0.714944	188.637	0.636915	None
ZNF487	EFHC1	0.714944	190.951	0.95136	None
RFX3	STOX1	0.714936	190.94	0.939664	None
ZNF799	FGF14	0.71492	188.637	0.636749	None
STAT5A	CCDC34	0.71492	188.637	0.636739	None
ATF7	MAP3K6	-0.714912	188.636	-0.636254	None
FOXC2	RAET1L	-0.714896	188.636	-0.636126	None
ETV7	RBCK1	0.714896	190.932	0.932271	None
ZNF487	KIAA1257	0.714888	190.921	0.920626	None
ZNF444	RUVBL2	-0.714864	188.635	-0.634466	None
ETV2	HSP90AB1	-0.714864	188.635	-0.634456	None
IRF7	ZBP1	0.714864	190.92	0.92004	None
ZNF713	HCAR2	-0.714848	188.633	-0.632752	None
RFX2	MINDY4	0.714848	190.913	0.913366	None
ZNF619	PLAAT2	0.71484	188.632	0.631832	None
FOSL1	SPTSSA	-0.714832	188.631	-0.630453	None
TP73	OLFML2A	0.714816	188.629	0.629382	None
RFX2	LCA5	0.714816	190.906	0.911284	None
ZNF300	SOGA1	0.7148	188.628	0.628347	None
HMGN3	KNDC1	0.7148	190.902	0.902011	Prior
MAZ	ASF1B	-0.714784	188.627	-0.627262	None
RFX2	C11orf49	0.714784	190.898	0.915046	None
ZNF487	RGS22	0.714775	190.894	0.893586	None
ZNF444	CDKN2A	-0.714751	188.627	-0.626781	None
RREB1	ARF4	0.714751	188.627	0.626827	None
RFX3	BRD3OS	0.714751	190.89	0.910332	None
PBX1	ANXA3	-0.714735	188.626	-0.626369	None
ZNF487	TTLL5	0.714735	190.88	0.880308	None
TP73	IQCE	0.714727	190.876	0.876546	None
TP73	LGALS7B	0.714703	188.626	0.626031	None
FOXC2	CHMP2B	0.714703	188.626	0.626019	None
RFX3	ZNF273	0.714703	190.875	0.875221	None
TCF7	TMEM140	0.714687	188.626	0.625806	None
TP73	RIBC2	0.714687	190.867	0.866819	None
TOPORS	RPS10	0.714671	188.625	0.625182	None
FOXJ1	FRMPD2	0.714671	190.853	0.853436	None
ZNF529	PSMA5	-0.714655	188.625	-0.62451	None
ZNF487	PITPNM1	0.714655	190.853	0.852985	None
ZBTB33	MAP3K19	0.714639	188.623	0.623255	None
BHLHE40	AK8	-0.714639	190.847	-0.847113	None
BCL11A	CCDC88B	-0.714623	188.623	-0.622892	None
ZNF264	TUBA1A	0.714623	190.845	0.844615	None
STAT5A	CEP78	0.714606	188.619	0.618758	None
TP73	CCP110	0.714606	190.843	0.843266	None
ZNF383	EMP2	-0.71459	188.619	-0.618692	None
ZNF396	ANKMY1	0.71459	190.84	0.840006	None
FOXA1	LEKR1	-0.714574	188.618	-0.618227	None
RFX2	FABP6	0.714574	190.836	0.835974	None
ZNF200	CEP97	0.714558	188.618	0.618112	None
RFX3	NUP62CL	0.714558	190.834	0.834238	None
ARX	PRUNE2	0.71455	190.834	0.833563	None
TCF7L2	SPCS3	-0.714534	188.618	-0.617608	None
NR2F1	RPL3	-0.714534	188.618	-0.617609	None
ZNF181	ATP2A2	-0.714518	188.617	-0.617161	None
TCF7	CCDC171	0.714518	190.828	0.828102	None
NRF1	MGAT5	-0.714502	188.616	-0.616214	None
ZNF487	REEP1	0.714502	190.827	0.826923	None
NR2F1	APOBEC4	0.714486	188.615	0.615389	None
RFX3	CALM2	0.714486	190.826	0.866073	None
ZNF354A	SAMD4A	-0.71447	188.615	-0.614991	None
ZNF264	TTC21A	0.71447	190.821	0.820688	None
PRDM5	MAGI1	-0.714454	188.614	-0.613973	None
RFX2	CHCHD5	0.714454	190.819	0.828419	None
ZNF880	VAMP8	0.714437	188.614	0.613865	None
ZSCAN1	CFAP65	0.714437	190.818	0.818444	None
ESRRG	PRKAA1	-0.714421	188.613	-0.613144	None
BHLHE40	RUVBL2	-0.714421	190.815	-0.814968	None
RREB1	IRAK2	0.714405	188.613	0.612958	None
ZNF487	SUDS3	0.714405	190.81	0.809646	None
RFX3	TMEM234	0.714397	190.806	0.806106	None
JUN	H3-3A	-0.714373	188.613	-0.612913	None
BCL11A	CUL4B	0.714373	188.613	0.612898	None
RFX3	MROH9	0.714373	190.804	0.804393	None
ZNF444	GADD45GIP1	-0.714357	188.613	-0.612832	None
MYB	FAM227A	0.714357	190.8	0.799743	None
NR2F1	HLA-DRA	0.714341	188.613	0.612572	None
BHLHE40	ZDHHC1	-0.714341	190.799	-0.799476	None
ZNF860	RUBCN	-0.714325	188.612	-0.611876	None
BHLHE40	KATNAL2	-0.714325	190.797	-0.797043	None
ZNF713	FGFR1OP	0.714317	188.612	0.611774	None
MZF1	TUBA1A	0.714301	190.794	0.794161	None
BHLHE40	MKS1	-0.714301	190.794	-0.794161	None
ETV2	RBBP4	0.714285	188.609	0.609513	None
HES4	LGALS9	0.714285	190.788	0.787911	Prior
TEAD2	ECI1	0.714268	188.608	0.608495	None
SOX7	RPL31	0.714268	190.788	0.787711	Prior
ZFP82	CMAS	0.714252	188.607	0.607528	None
ZNF584	DYNLL1	0.714252	190.784	0.784011	None
ZNF132	HSPB1	0.714236	188.607	0.60646	None
TFCP2L1	RAB40B	0.714236	190.781	0.781127	None
ETV6	KIF26B	-0.71422	188.606	-0.606117	None
ZNF487	KIAA1549	0.71422	190.779	0.778674	None
ZNF530	DHFR	-0.714204	188.605	-0.605392	None
MZF1	PTCH2	0.714204	190.778	0.77804	None
IRF2	TMEM268	0.714188	188.605	0.605083	None
BHLHE40	AC055839.2	-0.714188	190.773	-0.772798	None
NR2F2	ZNF771	0.714172	188.605	0.604774	None
KLF2	DEGS2	0.714172	190.773	0.772497	None
ASCL2	KRTCAP3	-0.714156	188.604	-0.604176	None
TCF4	ZNF618	0.714156	190.768	0.768427	None
YBX2	KIZ	0.71414	188.604	0.603706	None
KLF2	NANS	0.71414	190.767	0.767082	None
BACH1	LPP	0.714124	188.603	0.603524	None
RFX3	RPS4X	-0.714124	190.764	-0.764302	None
PRDM5	S100A14	0.714108	188.603	0.603394	None
BHLHE40	ODF2	-0.714108	190.764	-0.763563	None
MXD1	RPS19	0.714099	188.603	0.603181	None
ZNF431	CMTM7	-0.714083	188.603	-0.603091	None
TP63	SEC14L1	-0.714083	190.759	-0.75866	None
NFYC	MYCL	0.714067	188.603	0.603034	None
BHLHE40	DALRD3	-0.714067	190.757	-0.757077	None
ZNF189	GYG1	-0.714051	188.602	-0.602142	None
BHLHE40	ACTG1	0.714051	190.757	0.756616	None
ZNF496	TBC1D14	-0.714035	188.602	-0.601807	None
CREB3L1	KCTD12	-0.714035	190.755	-0.75447	None
PBX3	DERL3	0.714019	188.601	0.601372	None
ARX	CNTN5	0.714019	190.754	0.754099	None
HES2	HS3ST6	0.714003	188.601	0.600456	None
OVOL2	C11orf88	0.714003	190.747	0.779196	None
NFYA	VRK1	0.713987	188.6	0.599498	None
POU2F2	MYCBPAP	0.713987	190.746	0.745788	None
ZNF383	TNS4	-0.713971	188.599	-0.598925	None
BHLHE40	PSMD10	-0.713971	190.743	-0.742978	None
FOS	RPL10A	-0.713955	188.598	-0.597943	None
KLF2	CYB561	0.713955	190.739	0.73895	None
CREB3L4	C16orf89	0.713939	188.597	0.597472	None
ATF3	LYN	0.713939	190.739	0.738892	None
NFIA	WNT4	-0.713922	188.596	-0.595921	None
ZNF273	ANKRD53	0.713922	190.739	0.738753	None
NR6A1	ABCA12	0.713906	188.595	0.595222	None
POU2F2	TP73	0.713906	190.736	0.735752	None
RUNX1	RAN	0.71389	188.595	0.594942	None
ZNF652	RAB11FIP1	0.71389	190.736	0.735669	None
ZNF860	TXNIP	-0.713874	188.595	-0.594787	None
MAZ	CCT7	0.713874	190.735	0.735152	None
TP73	GBP6	0.713858	188.594	0.594388	None
SOX7	TSPAN6	-0.713858	190.734	-0.733876	None
ZNF143	ATP6AP2	0.713842	188.594	0.594102	None
HSF2	XPNPEP3	0.713842	190.734	0.733675	None
MYC	PTP4A3	0.713826	188.593	0.592978	None
MZF1	DHX30	0.713826	190.734	0.733603	None
NR4A2	MARVELD2	0.71381	188.593	0.592699	None
SIX1	PLEKHG7	0.71381	190.733	0.73335	None
PKNOX1	RPAP3	0.713794	188.592	0.591993	None
RFX2	STUB1	0.713794	190.732	0.731888	None
SOX9	MYC	-0.713778	188.592	-0.591744	None
KLF2	GOLPH3L	0.713778	190.731	0.73059	None
ZFX	TMEM106A	0.713761	188.591	0.591485	None
SIX4	FBXO16	0.713761	190.73	0.730377	None
MTF1	CHST9	0.713745	188.591	0.590997	None
NR2F1	NFATC2	0.713745	190.728	0.727866	None
CEBPG	IL20RA	-0.713729	188.591	-0.590635	None
ZNF584	LIMS1	0.713729	190.727	0.727426	None
ISGF3	SNX3	0.713713	188.59	0.590136	None
MAZ	TBCA	0.713713	190.726	0.725685	None
FOXN4	LYRM7	0.713697	188.589	0.589267	None
MYC	CAV1	0.713697	190.725	0.725368	None
ZFX	ELOVL7	0.713681	188.589	0.589117	None
IRF7	ATP10A	0.713681	190.721	0.720968	None
POU2F2	NAA35	0.713665	188.589	0.588902	None
MAZ	SUGP2	-0.713665	190.72	-0.737846	None
ATF2	DDB2	-0.713649	188.589	-0.588811	None
RUNX1	TUBB6	-0.713649	190.72	-0.719745	None
ZNF287	PPP1R9A	0.713633	188.589	0.5885	None
GLIS3	ABHD2	0.713633	190.719	0.718887	None
ZNF621	TSPAN13	0.713617	188.588	0.588368	None
LYL1	CASTOR3	0.713617	190.719	0.718529	None
GATA6	KIF13B	0.713601	188.588	0.5877	None
POU2F2	CATSPERD	0.713601	190.717	0.717067	None
ZNF182	KDM4B	0.713592	188.587	0.587057	None
SOX21	ATP2B1	0.713576	188.587	0.586889	None
TP73	MAZ	0.713576	190.716	0.716518	None
ZBTB18	RPLP2	-0.71356	188.586	-0.586106	None
RFX2	ZNF106	0.71356	190.715	0.755613	None
FOXI1	TPX2	0.713544	188.585	0.585441	None
MAZ	CD82	-0.713544	190.715	-0.714882	None
FOXI1	ATP6V1G1	-0.713528	188.585	-0.585104	None
TCF7	C2CD3	0.713528	190.714	0.714314	None
ZNF655	FAM107B	0.713512	188.585	0.584969	None
KLF5	SYNGR1	0.713512	190.713	0.713109	None
ELF3	CRIP1	0.713496	188.584	0.583639	None
MYC	TSPAN3	-0.713496	190.713	-0.712874	None
KLF3	UBA3	-0.71348	188.583	-0.583077	None
RFX2	UQCRH	-0.71348	190.713	-0.712605	None
NR2F1	MTSS2	0.713464	188.582	0.581877	None
SNAI2	MICALL1	0.713464	190.712	0.712199	None
ZNF281	SNCA	0.713448	188.582	0.581699	None
FOXA3	XBP1	0.713448	190.711	0.711251	Prior
ZNF664	SPINK5	-0.71344	190.71	-0.709582	None
ZFP82	RARRES1	0.713415	188.581	0.580713	None
KLF12	IFITM2	0.713415	188.581	0.580655	None
TEAD1	ZSCAN1	0.713415	190.708	0.707723	None
TP73	WFDC2	-0.713399	188.579	-0.579247	None
BHLHE40	ID1	0.713399	190.707	0.707097	None
ZBTB33	GSTM2	0.713383	188.579	0.579086	None
FOXI1	IMPA2	0.713383	190.706	0.706051	None
FOXQ1	CAPN9	-0.713367	188.578	-0.57837	None
KLF2	RPL29	-0.713367	190.705	-0.705013	None
GTF2B	S100A10	0.713351	188.578	0.577751	None
IRX3	NBEA	0.713351	190.705	0.704758	None
ELF5	JMY	0.713335	188.577	0.576737	None
MAX	TIA1	0.713335	190.704	0.704329	None
ELF3	TLE1	-0.713319	188.576	-0.576448	None
GLIS3	GAPDH	-0.713319	190.704	-0.704037	None
ARX	KIF21A	0.713311	190.703	0.703213	None
NR2F1	CAPSL	0.713287	188.576	0.575862	None
MAX	ARL2BP	0.713287	188.576	0.575898	None
POU3F1	TPM2	0.713287	190.7	0.700376	None
CDC5L	ITGA2	0.713271	188.575	0.57487	None
RFX2	SLC25A3	-0.713271	190.699	-0.699309	None
THRB	KCNN4	-0.713254	188.575	-0.574615	None
HESX1	C1GALT1	0.713254	190.697	0.697152	None
ZBTB18	EEF1D	-0.713238	188.574	-0.573684	None
LYL1	KTN1	0.713238	190.696	0.696305	None
TEAD1	SERF2	-0.713222	188.574	-0.573608	None
CENPT	COA1	0.713222	190.696	0.696147	Prior
MEIS2	SYT17	0.713214	188.573	0.57259	None
E2F8	TROAP	-0.71319	188.572	-0.57241	None
SNAI2	SH3BP1	0.71319	190.696	0.695947	None
ELK3	CFDP1	0.71319	190.696	0.695883	None
PATZ1	H2AX	0.713174	188.572	0.571872	None
TCF7	MAT1A	0.713174	190.695	0.69502	None
ZNF529	MVB12A	-0.713158	188.571	-0.571448	None
E2F7	MDM1	0.713158	190.695	0.694795	None
STAT3	ZNF710	0.713142	188.571	0.570958	None
MAX	TLR3	0.713142	190.694	0.694348	None
ZNF34	CLU	0.713126	188.57	0.570238	None
FOXI1	B4GALT6	0.713126	190.694	0.694141	None
ELF3	TOMM22	-0.713118	190.694	-0.693623	None
SOX12	DNAJC3	0.713094	188.57	0.569634	None
RUNX1	SNRPF	0.713094	188.57	0.569554	None
ELK3	STUB1	0.713094	190.694	0.69352	None
BCL11B	ID3	-0.713077	188.569	-0.569201	None
HSF1	REV3L	0.713077	190.693	0.692642	None
RUNX1	LCN2	0.713061	190.692	0.692533	None
LCOR	CASC4	0.713061	190.692	0.692549	None
ZNF432	SLC28A3	0.713029	188.569	0.568574	None
FOXM1	AGBL5	-0.713029	188.569	-0.568591	None
FOSL2	RPS8	0.713029	188.569	0.56863	None
ZNF33B	UBL3	0.713029	190.69	0.690518	None
ZNF444	TM9SF3	0.713013	188.568	0.567627	None
JUN	NOTCH2	0.713013	190.69	0.690089	None
THRA	P4HA2	-0.712997	188.567	-0.567481	None
E2F7	IPO4	0.712997	190.69	0.690049	None
CREB3L2	TXNDC15	0.712989	190.69	0.689539	Prior
MAZ	LRRC71	-0.712981	190.689	-0.884963	None
ZNF467	KRT8	-0.712949	188.567	-0.56719	None
SOX9	STIL	0.712949	188.567	0.567244	None
JUND	TPRG1L	0.712949	188.567	0.567223	None
BCL6	S100P	0.712949	190.688	0.687852	None
TEAD3	PGRMC1	0.712933	188.567	0.566838	None
LYL1	TSPAN11	0.712933	190.687	0.686653	None
BHLHE40	RHEB	-0.712916	188.566	-0.565857	None
SLC2A4RG	RPS15A	0.712916	190.684	0.684144	Prior
GLI3	MSN	0.7129	188.565	0.564905	None
MTF1	DNHD1	0.7129	190.684	0.683642	None
ZNF530	N4BP3	0.712884	188.564	0.564243	None
ELF3	MBOAT1	0.712884	190.682	0.681704	None
TCF7L2	CRELD2	-0.712868	188.563	-0.562753	None
POU3F1	SNCA	0.712868	190.68	0.679552	None
SOX9	FOXN1	-0.712852	188.562	-0.561631	None
FOXE1	HACD1	0.712852	190.678	0.677893	None
NFATC1	BAG2	0.712836	188.561	0.561177	None
MAX	PARP9	0.712836	190.677	0.676659	None
NR2F1	NRM	-0.71282	188.561	-0.561019	None
KLF2	CMPK1	0.71282	190.676	0.675981	None
EGR1	USP42	0.712804	188.56	0.560248	None
KLF2	EIF3K	-0.712804	190.676	-0.675948	None
ZNF24	INHBB	-0.712788	188.56	-0.559632	None
ELF3	SYTL5	0.712788	190.674	0.673765	None
ARX	DYRK2	0.71278	190.669	0.669049	None
ZNF341	HESX1	0.712756	188.559	0.558476	None
FOXI1	PPDPF	-0.712756	188.559	-0.558506	None
TP73	C19orf53	0.712756	190.669	0.668807	None
MZF1	TJP3	0.712747	190.668	0.668202	None
THRB	MRC2	-0.712723	188.558	-0.558354	None
NFATC1	APOO	0.712723	188.558	0.558399	None
JUND	GLTP	-0.712723	190.665	-0.665188	None
ZNF189	FAM120AOS	-0.712707	188.558	-0.558344	None
JUND	UBXN10	0.712707	190.665	0.665028	None
TP73	RCC1L	0.712699	188.558	0.557734	None
ZFX	KCTD1	0.712683	188.558	0.557616	None
ZNF22	CTSC	-0.712683	190.665	-0.66449	None
ELF3	TMPRSS11E	-0.712667	188.556	-0.556227	None
ZNF24	RPL11	-0.712667	190.663	-0.663432	None
PATZ1	CLTB	-0.712651	188.556	-0.55612	None
MAX	RASGRP3	0.712651	190.663	0.663074	None
TCF4	CTSO	0.712635	188.555	0.554611	None
MAX	PSME1	0.712635	190.662	0.662401	None
ZBTB33	MORN4	0.712619	188.554	0.554063	None
BHLHE40	PPP2R3B	-0.712619	190.662	-0.661578	None
ZNF382	ECT2	-0.712603	188.554	-0.553516	None
SOX4	AKAP13	0.712603	190.661	0.661305	None
ZNF621	LENG9	0.712587	188.553	0.552741	None
MAZ	CAPG	-0.712587	190.661	-0.661186	None
ZNF768	CHD6	-0.71257	188.552	-0.551596	None
POU3F1	TSPAN6	-0.71257	190.66	-0.660185	None
NRF1	SHC2	-0.712562	188.55	-0.550512	None
ZNF467	MISP	-0.712546	188.55	-0.550447	None
ZNF580	AIP	0.712546	190.658	0.658063	Prior
TFAP2A	ARVCF	0.71253	188.55	0.550194	None
ESRRG	MARCHF10	0.71253	190.656	0.656352	None
ZNF440	RBFOX2	0.712514	188.549	0.549487	None
MAZ	NUDT1	0.712514	190.656	0.656243	None
NFAT5	NUCB2	0.712498	188.549	0.549446	None
E2F8	CDCA8	0.712498	190.654	0.654419	None
FOXJ1	MRPL33	0.712482	188.548	0.548126	None
KLF2	CHN2	0.712482	190.654	0.653806	None
ZNF189	NFASC	0.712466	188.548	0.547669	None
ZNF24	KRT17	-0.712466	190.654	-0.653537	None
ZNF124	PPP1R12B	0.71245	188.548	0.547587	None
ELK3	ANKZF1	0.71245	190.653	0.652465	None
MYC	TMEM8B	0.712434	188.547	0.547139	None
ARX	CLIP1	0.712434	190.65	0.650121	None
ZNF382	JUP	0.712418	188.547	0.546816	None
MAZ	HELLS	0.712418	190.649	0.649026	None
VEZF1	LETM1	0.712409	188.546	0.545838	None
ZNF74	CYP2C18	-0.712385	188.545	-0.54544	None
LCOR	ESYT2	0.712385	190.648	0.647826	None
CEBPG	WDR35	0.712385	190.648	0.647763	None
ZKSCAN1	IL36G	-0.712369	188.545	-0.544953	None
ELK3	CDC14B	0.712369	190.647	0.646655	None
MYC	IMPA1	-0.712353	188.545	-0.544878	None
ZNF365	BNC1	0.712353	190.647	0.646592	Prior
NFIA	GJB3	-0.712337	188.545	-0.544665	None
ZNF267	RBX1	0.712337	190.645	0.645021	Prior
DR1	SF3A2	0.712321	188.544	0.544293	Prior
RUNX1	THBS1	-0.712321	190.644	-0.644121	None
MAX	C6orf226	0.712305	188.544	0.543899	None
ZNF24	RPLP1	-0.712305	190.643	-0.643534	None
ZNF555	DUSP6	0.712289	188.542	0.541746	None
TGIF1	COG7	0.712289	190.643	0.643014	None
RORC	SYPL1	0.712273	188.541	0.54109	None
NR4A2	GPD1	0.712273	190.642	0.641538	None
ZNF22	SLC15A2	0.712257	188.54	0.54029	None
FOXA3	PDIA3	0.712257	190.641	0.641449	Prior
RUNX1	LRRN1	0.71224	188.54	0.575571	None
CREB3	ABCC6	0.71224	190.641	0.641336	None
FOSL1	PPP1R26	0.712224	188.54	0.539499	None
LYL1	CCHCR1	0.712224	190.641	0.640788	None
KLF3	SLC25A1	0.712208	188.539	0.538909	None
JUN	LTB4R	-0.712208	190.64	-0.640113	None
ZNF880	MAGED2	0.712192	188.539	0.538648	None
E2F8	RECQL4	0.712192	190.639	0.639394	None
ZNF713	STK35	0.712176	188.538	0.538474	None
ZNF19	SIX4	0.712176	190.639	0.639202	None
DNMT1	PRMT1	0.71216	188.538	0.537715	None
ELK3	GABRB3	0.71216	190.638	0.638137	None
FOXQ1	SWAP70	-0.712144	188.537	-0.536963	None
POU2F3	TRIM14	0.712144	190.637	0.637113	None
BHLHE40	MAN1C1	-0.712128	188.536	-0.536154	None
MAX	CD2AP	0.712128	190.636	0.636237	None
SATB1	NIPBL	0.71212	190.636	0.63575	None
ATF2	NPL	-0.712104	188.536	-0.535832	None
XBP1	GJA1	-0.712104	190.636	-0.63571	None
ZNF329	CD74	0.712088	188.535	0.535136	None
ZNF33A	TCF25	0.712088	190.636	0.635545	None
SOX21	CHD6	0.712071	188.535	0.534665	None
POU2F2	PMM1	0.712071	190.635	0.635371	None
ZNF467	GPATCH4	0.712055	188.535	0.534566	None
IRF7	ACE2	0.712055	190.633	0.633255	None
ZNF460	GALNT12	-0.712039	188.534	-0.534394	None
BCL6	SVIP	0.712039	190.633	0.632725	None
GLI2	WDR1	-0.712023	188.534	-0.534177	None
MAX	STAU1	0.712023	190.632	0.632355	None
ZNF235	ICE2	0.712007	188.534	0.534101	None
SATB1	AMZ2	0.712007	190.632	0.631884	None
ZNF506	TCEA3	-0.711991	188.534	-0.533917	None
RFX3	RAD23A	0.711991	190.631	0.630965	None
E2F6	PLK4	0.711975	188.531	0.531525	None
FOSL1	CUTA	-0.711975	190.631	-0.630638	None
TFAP4	PHB	-0.711959	188.531	-0.53127	None
TFAP2A	LRRC73	-0.711959	190.63	-0.630361	None
ZBTB16	SCAI	0.711943	188.531	0.531102	None
FOXA3	KLK13	0.711943	190.63	0.630037	None
EHF	PIK3R3	0.711935	190.63	0.629714	None
ZNF121	TECR	0.711911	188.531	0.530649	None
TEAD3	KIAA2012	0.711911	188.531	0.530568	None
MYC	C9orf116	-0.711911	190.629	-0.629419	None
ZNF548	ANKRD9	0.711894	188.53	0.530424	None
BHLHE40	KCNJ2	-0.711894	190.629	-0.628776	None
ZNF574	ACSL1	-0.711878	188.53	-0.530155	None
PBX3	CEP290	0.711878	190.628	0.628361	None
ZNF433	SNX3	-0.711862	188.53	-0.529606	Prior
ELF3	PFDN2	-0.711862	190.628	-0.62806	None
HES4	EVL	0.711846	188.529	0.529156	None
FOXI1	FAM24B	0.711846	190.628	0.627622	None
ETS1	ASCL3	0.711838	190.627	0.626875	None
ZNF768	SIAH1	-0.711814	188.529	-0.529119	None
MZF1	ATP9A	0.711814	188.529	0.529084	None
ELK3	PPP1R14B	-0.711814	190.627	-0.626806	None
ZNF444	ATP5MF	-0.711798	188.529	-0.528848	None
E4F1	MRNIP	0.711798	190.626	0.626334	None
ZNF85	PIGX	0.711782	188.529	0.528463	None
FOXM1	GAS2L3	0.711782	190.626	0.62619	None
PBX3	RNF125	-0.711766	188.528	-0.528272	None
STAT3	RPL22L1	-0.711766	190.625	-0.62521	Prior
MYB	TSEN15	-0.71175	188.528	-0.527896	Prior
TCF7	SCAND1	0.71175	190.625	0.624511	None
RARB	CLDN7	0.711742	188.527	0.527383	None
MECOM	SCEL	0.711733	188.526	0.526315	None
NFIA	UAP1	0.711709	188.525	0.525464	None
TP73	A4GALT	-0.711709	190.622	-0.622298	None
FOXA1	COX5B	-0.711709	190.622	-0.622317	None
NFKB2	ZRSR2	0.711693	188.524	0.524534	None
MAZ	ZBTB25	0.711693	190.621	0.621484	None
VDR	SFN	0.711685	190.621	0.620939	None
NFIA	EDIL3	-0.711661	188.524	-0.5244	None
KLF6	HEY1	0.711661	188.524	0.524411	None
ZNF84	ZC2HC1A	0.711661	190.62	0.620317	None
ZNF24	RNF216	-0.711653	188.524	-0.523897	None
FOXO1	NUF2	0.711629	188.524	0.523744	None
FOSL1	SERPINB4	0.711629	190.62	0.620138	None
ELF3	ADGRF1	0.711629	190.62	0.620121	None
ZNF383	HDDC2	-0.711613	188.523	-0.522475	None
PROX1	AKIRIN1	0.711613	190.62	0.61969	None
XBP1	NCMAP	0.711605	188.522	0.666791	None
ZNF341	TNFSF9	-0.711581	188.522	-0.522176	None
E2F8	GAR1	0.711581	190.619	0.619546	None
ATF3	EIF3F	-0.711581	190.619	-0.619503	None
FOXN2	SNF8	0.711564	188.522	0.522098	None
ELF3	POMGNT1	-0.711564	190.618	-0.618055	None
ZNF382	XRCC1	-0.711556	188.522	-0.521987	None
ELF1	MMAA	0.711532	188.522	0.521713	None
ZNF627	CALM1	0.711532	190.618	0.679417	None
HSF2	NAP1L1	0.711532	190.618	0.617776	None
ZBTB33	C11orf65	0.711516	188.521	0.521183	None
HESX1	BTN3A2	0.711516	190.617	0.617366	None
TBP	IGFBP4	-0.7115	188.521	-0.521124	None
MTF1	PSMB7	0.7115	190.617	0.617217	None
ZNF507	H1-0	0.711492	188.521	0.520955	Prior
NFIA	UBE4A	0.711468	188.521	0.520915	None
ZNF580	MRPL17	-0.711468	190.617	-0.616701	Prior
KLF5	NDUFB10	-0.711468	190.617	-0.616743	None
SIX1	TIA1	0.71146	190.616	0.615953	None
TFAP4	CERS4	0.711436	188.521	0.520669	None
FOSL2	ANXA5	-0.711436	188.521	-0.520685	None
NR2F1	CEP97	0.711436	190.615	0.614807	None
ZNF224	IFIT5	0.71142	188.52	0.519806	None
BCL11A	FAM162A	0.71142	190.614	0.613899	None
SNAI3	PNPLA2	0.711404	188.519	0.51859	None
ZNF22	RBPJ	0.711404	190.614	0.613636	None
JUND	AL512506.3	0.711387	188.518	0.518329	None
IRX3	SPIDR	0.711387	190.613	0.613461	None
ZNF574	SERPINF2	0.711371	188.517	0.516873	None
TP53	IGSF10	-0.711371	190.613	-0.612479	None
XBP1	FUT3	0.711355	188.516	0.73573	None
ISGF3	SIX1	0.711355	190.612	0.61215	None
HESX1	AK2	0.711339	188.515	0.515395	None
HEY1	SLC13A2	0.711339	190.611	0.611209	None
FOXN1	GJB3	-0.711323	188.515	-0.514956	Prior
MAX	LYPD5	0.711323	190.611	0.610839	None
ZNF614	CYP4B1	0.711315	188.515	0.514921	None
ZNF680	MAPRE3	-0.711299	188.515	-0.514748	None
ETV6	ADGRF1	0.711299	190.61	0.610297	None
JUN	PSMF1	0.711283	188.514	0.514423	None
FOXM1	CEP120	-0.711283	190.61	-0.617854	None
ZNF148	PHYHD1	-0.711267	188.514	-0.514335	None
FOXO3	SYNE2	0.711267	190.61	0.610052	None
ETV7	ABCA7	0.711251	188.514	0.513938	None
MAFB	COG7	-0.711251	190.608	-0.608488	None
IKZF2	IFNGR1	0.711235	188.513	0.513254	None
XBP1	BIRC3	0.711235	190.608	0.608214	None
ARNT	IMPDH2	0.711218	188.513	0.512788	None
GTF2I	TCTEX1D4	0.711218	190.607	0.606692	None
KLF8	ECHS1	0.711202	188.512	0.512416	None
KLF10	WFDC2	-0.711202	190.606	-0.606381	None
ZNF480	SYNPO	0.711186	188.512	0.511735	None
ATF3	PGM2L1	0.711186	190.606	0.60576	None
ZNF490	SUGT1	0.71117	188.51	0.510053	None
ZNF22	IL1RN	-0.71117	190.605	-0.605187	None
JUND	FBXO15	0.711154	188.509	0.508896	None
MAX	B2M	0.711154	190.605	0.604957	None
ZNF436	BECN1	0.711138	188.508	0.508368	None
IRF7	TMSB10	0.711138	190.605	0.60463	None
THRB	ACTR6	0.711122	188.508	0.508167	None
MAZ	NDUFS5	0.711122	190.604	0.604024	None
ZNF570	CCNT2	0.711106	188.508	0.507582	None
ATF3	FAM131B	-0.711106	190.604	-0.603729	None
GTF2I	RSPH4A	0.711098	190.602	0.601572	None
BCL11B	AOPEP	0.71109	190.601	0.601259	None
ZNF684	ABCC3	0.711057	188.507	0.507485	None
ZBTB48	RHOD	0.711057	188.507	0.507533	None
POU2F1	HSBP1L1	0.711057	188.507	0.507466	None
RARB	EPHA2	0.711057	190.6	0.600339	None
FOXO1	VPS35	0.711041	188.507	0.507063	None
MAFB	DYNLRB1	-0.711041	190.6	-0.599976	None
OSR2	ATF7	0.711025	188.507	0.506603	None
GTF2I	CCDC88C	0.711025	190.599	0.598591	None
ATF7	LYPD3	-0.711009	188.506	-0.506149	None
LCOR	RPS6KA2	0.711009	190.596	0.596257	None
ZNF675	LMAN1	-0.710993	188.506	-0.505846	None
CXXC1	SNX14	0.710993	190.596	0.595989	None
ZNF444	SPNS3	-0.710977	188.504	-0.50421	None
DMRT2	DDHD1	0.710977	190.595	0.595002	None
TEAD2	QPCT	0.710969	190.593	0.593288	None
POU2F3	PSMB2	0.710961	190.592	0.59216	Prior
ZNF341	MRPL24	-0.710929	188.504	-0.503781	None
FOXJ1	BAMBI	0.710929	188.504	0.503783	None
ELF5	IRX3	0.710929	188.504	0.503816	None
MYC	CROT	0.710929	190.59	0.590229	None
PKNOX1	TXN	-0.710913	188.503	-0.503284	None
E2F7	METTL9	-0.710913	190.589	-0.589402	None
NFIA	SMDT1	0.710897	188.503	0.502941	None
E4F1	TTC5	0.710897	190.589	0.588491	None
ZNF3	LGALS7B	0.71088	188.501	0.500601	None
KLF2	SAMD4B	0.71088	190.588	0.587858	None
RUNX1	SH3PXD2B	-0.710864	188.5	-0.500366	None
TFCP2L1	EML2	-0.710864	190.587	-0.587305	None
ZNF382	XRRA1	0.710856	190.587	0.586713	None
MZF1	ESYT2	0.710832	188.5	0.500201	None
HBP1	COPS3	0.710832	188.5	0.500206	None
MAZ	TAPBPL	-0.710832	190.586	-0.586321	None
ELF1	B3GNT7	0.710816	188.499	0.498993	None
SOX15	ANXA2	0.710816	190.585	0.585456	None
MAFB	CCDC148	-0.710784	188.498	-0.497976	None
ETV7	CMTM6	0.710784	188.498	0.497987	None
ZNF84	HS2ST1	0.710784	190.584	0.584504	None
TCF7L2	CYP2J2	0.710784	190.584	0.584455	None
ZNF658	DLG3	0.710768	188.498	0.49761	None
ZNF287	DYNC2H1	0.710768	190.584	0.584018	None
ZFP82	CPD	0.710752	188.498	0.497518	None
POU2F3	SMPX	0.710752	190.584	0.583839	None
E2F8	LAMP2	-0.710744	190.583	-0.583446	None
TP73	MVP	-0.710719	188.496	-0.495828	None
NFIB	EMP1	0.710719	188.496	0.495797	None
KLF6	GOT1	-0.710719	190.583	-0.583121	None
TFAP4	PDE4DIP	0.710703	188.495	0.495272	None
ZNF148	ZNF322	0.710703	190.582	0.582311	None
ETS2	TACR1	0.710687	188.495	0.495117	None
BHLHE40	ATP5F1C	0.710687	190.581	0.581197	None
RARG	DYNC2LI1	-0.710679	190.58	-0.580262	None
KLF6	FAM174C	-0.710655	188.494	-0.494462	None
GLIS2	RHPN1	0.710655	188.494	0.494467	None
TCF7	LAMTOR3	-0.710655	190.58	-0.580232	None
JUNB	SLC41A2	0.710639	188.494	0.494256	None
DMRT2	ANXA2	-0.710639	190.58	-0.57998	None
FOXJ1	MSMB	0.710623	188.494	0.494025	None
ZNF680	ANKRD10	0.710623	190.58	0.579834	None
ZNF432	CBX4	0.710607	188.492	0.492145	None
ATF5	CARD6	0.710607	190.579	0.579239	None
FOXI1	COX20	0.710591	188.492	0.491491	None
NR2F1	COX5B	-0.710591	190.578	-0.57838	None
SOX7	ZNF799	0.710575	188.491	0.490928	Prior
SOX2	NFKBIZ	0.710575	190.578	0.578294	None
TCF4	C19orf53	-0.710567	188.491	-0.537759	None
ZNF551	FBXO8	-0.710542	188.491	-0.490588	Prior
CREB3	CNDP2	0.710542	190.578	0.578021	None
ARNT2	FBXO32	0.710542	190.578	0.577975	None
NFE2L2	NUDT16	0.710526	188.489	0.489255	None
HNF4G	PABPC4	-0.710526	190.578	-0.577736	None
ZNF805	POM121C	0.71051	188.489	0.488996	None
RARG	TNKS1BP1	0.71051	190.577	0.577103	None
NR2F2	MBLAC2	0.710494	188.488	0.488374	None
ZNF530	FOXN4	0.710494	190.577	0.576521	None
KLF4	SLC52A2	0.710486	190.575	0.575303	None
ZNF189	GNPTG	-0.71047	188.488	-0.487813	None
ETV6	HDHD3	0.71047	190.575	0.575072	None
MYC	GBP4	-0.710454	188.487	-0.487281	None
CREB3L4	CD63	0.710454	190.575	0.64696	None
MYC	VKORC1L1	0.710438	188.486	0.486291	None
STAT6	BBX	0.710438	190.574	0.573949	None
ETS2	TEPP	-0.710422	188.486	-0.486227	None
MEF2A	PARP3	0.710422	190.573	0.573276	None
SOX15	COL8A1	0.710406	188.486	0.48614	None
E2F7	INAFM1	0.710406	190.573	0.573148	None
ZSCAN1	PADI1	-0.71039	188.485	-0.484652	None
ELF2	TIMP1	-0.71039	190.573	-0.572818	None
KLF12	DICER1	-0.710373	188.484	-0.483753	None
FOXE1	RAB11A	-0.710373	190.573	-0.572566	None
HESX1	TLR2	0.710357	188.484	0.483708	None
TCF7L2	ID4	0.710357	190.572	0.572518	None
MAX	FAM174C	0.710325	188.483	0.483178	None
FOXA3	COL16A1	-0.710325	188.483	-0.483231	None
ZNF22	DEK	0.710325	190.571	0.571502	None
MAFF	CTSC	0.710325	190.571	0.571475	None
IRF1	PSMA4	0.710309	188.482	0.482235	None
MEIS2	MAPK3	0.710309	190.571	0.570582	None
KLF9	IFITM2	0.710293	188.482	0.481925	None
MAZ	SNRPF	0.710293	190.57	0.569458	None
RUNX1	HSPA8	0.710277	188.482	0.481793	None
VDR	IDH2	-0.710277	190.569	-0.569405	None
ARID5B	SLC16A2	0.710269	190.569	0.568564	None
ZNF555	TNFSF9	0.710245	188.48	0.480281	None
ZNF124	MYRF	-0.710245	188.48	-0.480252	None
RUNX1	APOE	-0.710245	190.568	-0.568365	None
ARNT	RBP1	0.710229	188.479	0.479053	None
TEAD2	COQ9	0.710229	190.568	0.568295	None
ZNF580	BCL7C	-0.710212	188.479	-0.478665	None
MYC	FAM83H	0.710212	190.568	0.568041	None
ZNF34	PLBD1	0.710196	188.478	0.478492	None
POU2F3	SEC24C	0.710196	190.566	0.565736	None
SIX4	SRPK2	0.71018	188.478	0.628248	None
ZNF768	CCAR2	0.71018	190.565	0.56488	None
ZNF658	CPLANE1	0.710172	188.478	0.478191	None
RUNX1	KCTD15	0.710148	188.477	0.476783	None
FOXQ1	AKAP1	0.710148	190.564	0.564427	None
FOXM1	SNRPA1	0.710148	190.564	0.564425	None
JUNB	TRMT2A	-0.71014	188.476	-0.476531	None
ZNF496	ATP13A4	0.710124	188.476	0.475837	None
KLF3	PDLIM2	0.710124	190.562	0.562501	None
ZNF675	FAM76A	0.710108	188.476	0.475631	None
CREB3	CLYBL	-0.710108	190.561	-0.561377	None
FOS	TGDS	0.710092	188.476	0.475452	None
TP63	MEAK7	0.710092	190.561	0.561212	None
XBP1	GORASP2	0.710076	188.475	0.544048	None
TP73	METRNL	-0.710076	190.561	-0.560927	None
E2F4	THG1L	0.71006	188.475	0.475262	None
ZNF680	DIDO1	0.71006	190.56	0.559707	None
NR3C1	IDS	0.710043	188.475	0.475156	None
NR4A2	FOS	0.710043	190.559	0.559384	None
NFKB2	PRRX2	0.710027	188.474	0.474294	None
ELF1	VSIG10L	0.710027	190.559	0.559044	None
SOX6	FLRT3	0.710011	188.474	0.47409	None
TP63	HNRNPA1P48	0.710011	190.559	0.558488	None
ZNF620	MOB3B	0.709995	188.474	0.47385	None
KLF13	RAP2B	0.709995	190.558	0.558175	None
MTF1	DHRS4L2	0.709979	188.474	0.473629	None
ZNF148	ZMYND11	0.709979	190.558	0.557583	None
IRF1	ORC4	0.709963	188.473	0.473033	None
THRB	CUX1	0.709963	190.558	0.557468	None
MAFF	DMKN	-0.709955	190.557	-0.557204	None
ELF4	PRELID3B	0.709939	188.472	0.471923	None
JUNB	MYL12B	0.709939	190.557	0.557073	None
USF2	CXCL3	0.709923	188.471	0.47111	None
FOXP1	MAP1A	0.709923	190.557	0.556583	None
ZFX	FPGS	-0.709907	188.47	-0.470481	None
USF2	CASP1	-0.709907	190.556	-0.556461	None
BCL6	LMNB2	-0.709891	188.47	-0.469675	None
EGR2	ZFP36	0.709891	190.556	0.55582	None
ZNF713	FST	-0.709874	188.469	-0.469432	None
POU2F3	DNAJC15	0.709874	190.556	0.555709	None
NR2F2	BSND	-0.709858	188.469	-0.469093	None
ZNF496	MLLT10	0.709858	190.555	0.55546	None
SOX21	TAB2	0.709842	188.469	0.468968	None
EHF	PRKAR2B	0.709842	190.555	0.555205	None
NFIA	CXCL13	-0.709826	188.469	-0.468813	None
ZBTB16	C1orf115	0.709826	190.555	0.554832	None
SOX2	PARP12	0.709818	188.469	0.468634	None
ZSCAN1	CTF1	0.709794	188.468	0.468053	None
HMG20A	MEIS1	0.709794	190.555	0.554684	None
E4F1	ZNF232	0.709794	190.555	0.554659	None
ZNF740	ZNRD2	-0.709778	188.468	-0.467794	None
ZNF620	MRPL4	-0.709778	190.554	-0.553588	None
TFDP1	C2CD2L	-0.709762	188.468	-0.467523	None
FOSL1	ATP6AP1	-0.709762	190.553	-0.55291	None
NR3C1	RALGPS2	0.709738	188.467	0.467353	None
ATF2	ZBTB42	0.709738	188.467	0.467449	None
FOXQ1	NDUFB1	-0.709738	190.552	-0.551515	None
ZNF382	IL20RB	0.709722	188.467	0.467343	None
SOX6	INSR	-0.709722	190.55	-0.550544	None
ZNF91	PTPRU	0.709714	188.467	0.467057	Prior
ZNF658	DMPK	0.709689	188.467	0.466986	None
ZNF337	EIF2D	0.709689	190.55	0.549869	None
FOXQ1	SPATA24	-0.709689	190.55	-0.549862	None
ZNF141	PALM	-0.709681	188.467	-0.466817	None
ZNF345	YARS2	0.709657	188.465	0.465188	None
ZNF24	CCDC28A	0.709657	190.549	0.549039	None
ETS1	MUC4	-0.709657	190.549	-0.548967	None
FOXQ1	TSPAN1	-0.709641	188.465	-0.465104	None
FOXO1	RNF130	-0.709641	190.548	-0.548375	None
FOXO3	CEACAM1	0.709625	188.464	0.463931	None
LEF1	DST	0.709625	190.548	0.548156	None
TCF7	PERP	-0.709609	188.464	-0.463579	None
GLIS3	RAB17	0.709609	190.548	0.547962	None
GATA3	PI3	-0.709593	188.463	-0.463425	None
ZNF467	HSPH1	-0.709593	190.548	-0.547911	None
KLF8	IFNGR1	-0.709577	188.463	-0.463235	None
TBPL1	RAD51C	0.709577	190.547	0.546967	Prior
ZNF69	KLHL21	0.709561	188.462	0.462004	None
NFE2L2	PLP2	0.709561	190.546	0.545824	None
KLF12	LMTK3	-0.709553	188.461	-0.461181	None
ZNF24	WARS1	0.709536	188.461	0.460951	None
ZNF768	RTN4IP1	0.709536	190.545	0.544714	None
MXD1	SFXN4	0.70952	188.46	0.460406	None
POU3F1	OAF	0.70952	190.545	0.544561	None
MITF	LAMA1	-0.709504	188.46	-0.460331	None
STAT6	KRT39	0.709504	190.543	0.543547	None
NFIA	APOBEC3C	-0.709488	188.459	-0.4595	None
KLF7	LGALS1	0.709488	190.543	0.543412	None
ETS2	SLC9A8	0.709472	188.459	0.45924	None
ELF3	TCIRG1	0.709472	190.543	0.542722	None
ZNF684	AGL	0.709464	188.459	0.459104	None
ZNF580	MT-CO3	0.709448	190.542	0.542385	Prior
E2F7	COX20	0.709448	190.542	0.542406	None
IRF3	CCL28	0.709432	188.458	0.458497	None
FOXI1	PALM2AKAP2	0.709432	190.542	0.541874	None
NFIA	EPHX1	0.709416	188.458	0.458331	None
PBX3	DZIP3	0.709416	190.542	0.541673	None
MZF1	MOBP	0.7094	188.458	0.457753	None
CREM	CYSTM1	0.7094	190.541	0.541367	None
ZNF131	MAP3K7	0.709384	188.457	0.457355	Prior
TP53	CYP2W1	0.709384	190.541	0.541135	None
ZNF235	ARHGAP4	0.709376	190.541	0.540943	None
RUNX2	GLTP	-0.709351	188.457	-0.45731	None
GATA3	STON2	0.709351	188.457	0.45732	None
NR1D1	TMPRSS11D	0.709351	190.539	0.539019	None
ELF1	STK40	0.709335	188.457	0.456941	None
SPDEF	S100A16	0.709335	190.539	0.740239	None
RUNX1	SPECC1	-0.709319	188.456	-0.456394	None
TBP	DOCK1	0.709319	190.538	0.538454	None
ZNF496	KRI1	0.709295	188.455	0.455258	None
ZNF383	TMEM263	0.709295	188.455	0.455344	None
MXI1	IL1RN	-0.709295	190.538	-0.538006	None
ETS2	STT3B	0.709279	188.455	0.455109	None
VEZF1	PPP2R2A	0.709279	190.538	0.537755	None
ZNF766	ASB13	0.709263	188.455	0.454992	Prior
RBPJ	NPL	-0.709263	190.537	-0.537154	None
ZNF24	NPW	0.709247	188.454	0.453714	None
ETS1	WLS	0.709247	190.537	0.536591	None
ATF7	ITCH	0.709231	188.454	0.453643	None
ZNF24	EAF1	0.709231	190.536	0.536489	None
MEF2A	GLCCI1	-0.709215	188.453	-0.453489	None
MAZ	FNDC3B	-0.709215	190.536	-0.535965	None
SNAI2	PDIA3	-0.709198	188.453	-0.452734	None
KLF13	EEF2	0.709198	190.535	0.53536	None
KLF2	CDCA5	-0.709182	188.453	-0.452575	None
TFAP2A	TXNRD1	-0.709182	190.535	-0.535347	None
SMAD1	GNL1	-0.709166	188.452	-0.451809	None
SOX5	WWP2	0.709166	190.535	0.534635	None
TFAP2C	PSEN2	-0.70915	188.45	-0.449964	None
CREM	FAM174A	0.70915	190.535	0.534494	None
ZNF121	SEC14L2	0.709142	190.533	0.533374	None
SOX7	KMT5C	0.709126	188.45	0.449677	None
GLIS3	ELF5	0.709126	190.533	0.533333	None
ETS1	PLEKHG3	0.709118	190.533	0.533248	None
ZNF37A	GSKIP	-0.709102	188.449	-0.449264	None
ESRRG	LAMA4	0.709102	188.449	0.449345	None
ZNF345	PCM1	0.709086	188.449	0.448775	None
ZBTB7B	TMEM53	-0.709086	190.53	-0.530504	None
ZNF568	TNFRSF25	-0.70907	188.449	-0.44875	Prior
ZNF444	LY6D	-0.70907	190.53	-0.530303	None
GLI2	TGFB1	0.709054	188.448	0.448538	None
ZNF805	DCBLD2	0.709054	190.53	0.530097	None
ZNF496	ACTN4	0.709038	188.448	0.448178	None
TFAP2A	AP5B1	0.709038	190.529	0.528988	None
GATA3	SLC6A20	-0.709021	188.448	-0.448077	None
ZNF548	PHIP	0.709021	190.529	0.528745	None
BCL11B	WFS1	0.709005	188.448	0.447795	None
ZNF570	SNRNP48	0.709005	190.528	0.528431	None
ZFP62	ASIC1	0.708989	188.447	0.447452	Prior
ZNF460	UBR3	0.708989	190.528	0.528151	None
GRHL1	CLSTN1	-0.708973	188.447	-0.447286	None
FOXP2	ERBB2	0.708973	190.527	0.526896	None
ATF5	PLD2	0.708965	188.447	0.446891	None
SOX7	TEX26	0.708941	188.447	0.446827	None
TEAD2	ARL6IP6	0.708941	190.526	0.525715	None
SPDEF	SMAD2	-0.708941	190.526	-0.525736	None
KLF6	MSRB1	-0.708925	188.446	-0.446498	None
RFX5	FAM241A	0.708925	190.525	0.525377	None
BATF	SAMD12	0.708917	190.525	0.524613	None
KLF6	TXNL1	0.708893	188.446	0.446345	None
KLF2	HSPA1A	-0.708893	188.446	-0.446273	None
ZNF684	KPNA7	0.708893	190.524	0.524263	None
ZNF621	LARGE1	0.708877	188.446	0.446193	None
RORA	CYP2B6	0.708877	190.523	0.523074	None
ZBTB41	STXBP3	0.70886	188.446	0.446088	Prior
MAX	MICAL1	0.70886	190.523	0.522863	None
KLF6	ZNF148	0.708844	188.446	0.445924	None
HEY1	NHS	0.708844	190.521	0.52107	None
USF1	MRPL39	-0.708828	188.446	-0.445717	None
NRF1	MS4A8	0.708828	190.521	0.52082	None
STAT3	PSD4	0.70882	188.445	0.445192	None
DMRT2	POGLUT3	0.708796	188.445	0.444899	None
ZBTB7C	FAM114A1	0.708796	190.521	0.520652	None
TCF7L2	ST6GALNAC1	0.708796	190.521	0.52071	None
MXI1	ISG20L2	0.70878	188.445	0.444771	None
NR2C1	FAM50A	0.70878	190.52	0.520343	None
ZNF124	DUS2	-0.708764	188.444	-0.443749	None
ETS1	HIF1A	0.708764	190.52	0.519985	None
ZNF148	GPD1	-0.708748	188.443	-0.443233	None
PATZ1	TSPAN12	0.708748	190.52	0.519943	None
ZNF460	SOWAHC	0.708732	188.443	0.443029	None
ZNF32	MAGEF1	0.708732	190.52	0.519714	None
ZNF713	NCAPH	0.708716	188.442	0.441833	None
ETS2	TNS1	0.708716	190.518	0.518463	None
ZBED1	OCEL1	0.7087	188.442	0.441616	None
RARG	CISD1	-0.7087	190.518	-0.518375	None
ZNF160	SLC19A2	0.708683	188.441	0.441445	Prior
FOXM1	MXRA7	-0.708683	190.518	-0.5176	None
NFE2L2	CIT	0.708667	188.441	0.441241	None
ZBTB42	ZNF710	0.708667	190.517	0.516821	None
BCL6	P4HA1	0.708651	188.44	0.440452	None
MXI1	ATF5	-0.708651	190.517	-0.516595	None
ZNF668	UBE3B	0.708635	188.44	0.439736	Prior
THRA	ADGRV1	0.708635	190.517	0.516453	None
POU2AF1	SLC52A1	0.708627	190.516	0.516352	Prior
HSF2	MTCH1	0.708603	188.439	0.43903	None
BHLHE40	HRK	0.708603	188.439	0.438953	None
LEF1	CALML3	0.708603	190.516	0.516325	None
TFDP1	RPL19	0.708595	188.439	0.438592	None
PBX3	H3C10	0.708571	188.439	0.438455	None
SOX2	ALKBH7	0.708571	190.516	0.516196	None
FOSL2	ABCB8	-0.708571	190.516	-0.51624	None
PBX4	ARHGEF26	0.708563	188.438	0.43843	None
ATF7	ZNF37A	0.708555	188.438	0.437669	None
RFX5	BAG4	0.708539	188.438	0.437505	None
SPDEF	NSFL1C	-0.708539	190.513	-0.513304	None
ZNF226	ZNF555	0.708522	188.437	0.436747	Prior
KLF4	CNIH1	-0.708522	190.513	-0.513151	None
ZNF235	PRR14L	0.708506	188.436	0.436394	None
KLF10	PSAP	0.708506	190.513	0.51283	None
SIX1	TIFA	0.70849	188.436	0.436343	Prior
ELK3	GYG1	-0.70849	190.513	-0.512715	None
ZNF496	BAIAP2	0.708474	188.436	0.436065	None
FOXM1	PES1	0.708474	190.512	0.512298	None
POU2F1	INTS5	0.708466	190.511	0.511145	None
SMAD1	PMPCA	-0.708442	188.435	-0.435257	None
FOXO1	CDC123	-0.708442	188.435	-0.435332	None
ZNF808	HDGF	0.708442	190.511	0.51076	None
ELF5	PIGZ	0.708426	188.435	0.435153	None
KLF7	EPHX1	-0.708426	190.51	-0.510432	None
EHF	B3GNT3	0.708418	190.51	0.51018	None
NR2F2	PCCB	0.708402	188.434	0.433839	None
LEF1	OGFRL1	0.708402	188.434	0.433781	None
ELF3	RWDD3	0.708378	188.433	0.433396	None
ELF5	LMTK3	0.708378	190.51	0.510051	None
SMAD3	MUC16	-0.708378	190.51	-0.510149	None
ZNF281	KIF1B	-0.708362	188.433	-0.432542	None
SOX6	NTF3	0.708362	190.51	0.509607	None
ZNF460	CCDC28B	0.708353	190.509	0.508617	None
TFDP1	TMEM109	0.708337	188.432	0.432245	None
RUNX1	AK6	0.708337	188.432	0.432182	None
ZNF324	ERRFI1	0.708313	188.432	0.432	None
ZSCAN16	SVBP	0.708313	190.508	0.508515	None
ZNF736	XRRA1	0.708313	190.508	0.508524	None
SREBF2	EIF6	0.708305	188.432	0.431878	None
BACH1	TMED10	0.708281	188.43	0.430217	None
FOXO1	FBL	0.708281	190.507	0.507228	None
EHF	MAN2B1	0.708281	190.507	0.507159	None
ZNF85	PRPF18	0.708265	188.429	0.429405	None
MAX	ITIH6	0.708265	190.507	0.506804	None
ZNF227	ZNF713	0.708249	188.429	0.428988	Prior
NR1D1	AIFM1	-0.708249	190.507	-0.506689	None
FOXM1	LCORL	-0.708233	188.429	-0.428928	None
PBX3	SCOC	0.708233	190.506	0.505718	None
TFAP2A	AQP3	-0.708217	188.429	-0.42874	None
GLI3	ERCC3	-0.708217	190.505	-0.504883	None
NR4A1	IFNE	0.708201	188.428	0.428123	None
ZNF713	SKAP2	0.708201	190.504	0.504444	None
ZNF85	MAN1A2	0.708184	188.428	0.427667	None
HEYL	FOXN1	0.708184	190.501	0.501481	Prior
NRF1	FANCL	0.708168	188.427	0.427365	Prior
IKZF2	KCNQ5	-0.708168	190.501	-0.501414	None
TCF7	SLC35G1	-0.708152	188.427	-0.427317	None
ETV2	RPS5	0.708152	190.501	0.501076	None
ZNF408	COIL	0.708136	188.427	0.426846	Prior
E2F3	CCDC90B	0.708136	190.501	0.501033	None
FOXM1	YIPF1	0.70812	188.426	0.426299	None
ELF3	RYR1	-0.70812	190.501	-0.500598	None
THAP2	LMAN2L	0.708112	188.426	0.425742	Prior
MAX	SLC35B4	0.708088	188.426	0.425556	None
KLF3	TRAF4	0.708088	190.5	0.500486	None
FOSL2	PRRT2	-0.708088	190.5	-0.500528	None
ELF5	SPG21	0.708072	188.425	0.425133	None
TCF7L2	KLHDC8B	-0.708072	190.5	-0.500173	None
KLF2	KCNK6	0.708056	188.425	0.424958	None
ZNF254	FASN	-0.708056	190.499	-0.499197	None
TBP	FITM2	0.70804	188.424	0.424356	None
KLF4	AGBL5	-0.70804	190.499	-0.499008	None
NFAT5	NDUFV2	0.708023	188.424	0.424286	None
KLF12	SLC27A1	0.708023	190.499	0.498641	None
ZNF793	SMG6	0.708007	188.422	0.422243	None
JUND	SYCP2	0.708007	190.498	0.497639	None
MAFF	UQCRHL	-0.707991	188.422	-0.422122	None
ZNF768	RAB11FIP2	0.707991	190.497	0.497079	None
RUNX2	TLCD3A	-0.707983	190.497	-0.496856	None
KLF2	ZNF655	0.707967	188.421	0.421306	None
NFIC	SLC39A4	0.707967	190.496	0.496133	None
BACH1	ILK	0.707951	188.421	0.420808	None
ZNF398	AHCTF1	0.707951	190.496	0.495642	None
ZFP14	MAML3	0.707935	188.421	0.420706	None
POU3F1	EHD3	0.707935	190.495	0.495343	None
ZBED1	PLEKHB1	0.707903	188.42	0.420397	None
TBP	ADHFE1	0.707903	188.42	0.420418	None
GATA3	SLC16A4	0.707903	190.495	0.495221	None
FOSB	ALG1	0.707903	190.495	0.495188	None
LEF1	UTP14A	0.707895	188.42	0.420278	None
PKNOX1	G3BP2	0.707887	190.495	0.495	None
GTF2B	SLC39A2	0.707863	188.42	0.420078	None
ETV6	BIN1	-0.707863	188.42	-0.420064	None
ELF3	RNF223	0.707863	190.495	0.494868	None
FOSL2	CTNND1	0.707854	190.495	0.494794	None
ZSCAN31	UBE2D3	-0.707846	190.494	-0.494481	None
ZNF85	COL9A2	0.707814	188.42	0.419856	None
LEF1	GSTO1	-0.707814	188.42	-0.419902	None
ELF2	STMP1	-0.707814	188.42	-0.419851	None
KLF6	POLE4	0.707814	190.494	0.494125	None
ZNF215	ZCCHC4	0.707798	188.42	0.41972	Prior
ZNF570	DNAJB2	0.707798	190.492	0.492374	None
CREB3L1	MFSD2A	0.707782	188.419	0.419351	None
FOXO1	APIP	-0.707782	190.492	-0.492243	None
ZNF844	ZSCAN32	0.707766	188.419	0.419332	Prior
PLAGL2	SEC14L2	-0.707766	190.492	-0.491902	None
ZNF880	MICALL2	-0.70775	188.419	-0.418986	None
ZNF467	OLFML2A	-0.70775	190.492	-0.4916	None
ZNF219	RNF168	0.707742	190.492	0.4915	None
THAP4	COX4I1	0.707726	188.419	0.418713	Prior
RFX5	FEM1A	0.707726	188.419	0.418749	None
ETV6	TRIR	0.707702	188.419	0.418623	None
TEAD4	RHPN2	-0.707702	190.491	-0.491448	None
IRF5	SP140	0.707702	190.491	0.49141	None
MAFF	SRPRA	0.707685	188.418	0.418415	None
ZNF148	LIN7C	0.707685	190.491	0.491184	None
ZNF324	LYPD2	0.707669	188.418	0.417774	None
SP1	ZNF714	-0.707669	190.491	-0.490613	None
KLF13	TPD52	0.707653	188.417	0.416965	None
FOSB	CTSV	0.707653	190.49	0.490363	None
ELF1	F12	-0.707645	190.489	-0.489503	None
ZNF33B	LOXL4	0.707621	188.417	0.416921	None
ZBTB7B	HES6	0.707621	188.417	0.416929	None
TRPS1	TLR1	0.707621	190.488	0.488138	None
NR2F1	OXLD1	0.707613	190.488	0.487966	None
ZNF574	GATM	0.707589	188.415	0.415354	None
POU2F1	ZNF362	0.707589	188.415	0.415402	None
CREB3	ARL10	-0.707589	190.487	-0.48726	None
ESRRG	CFTR	0.707581	188.413	0.413291	None
HES2	THAP7	0.707557	188.413	0.412953	None
VEZF1	JAK2	0.707557	190.487	0.486952	None
CREM	SRD5A2	0.707557	190.487	0.486964	None
ZNF287	TMEM63C	0.707541	188.413	0.412891	None
SMAD1	DNAJC5	-0.707541	190.486	-0.486265	None
ZNF880	ZMIZ2	0.707525	188.412	0.411564	None
ZNF704	CACNA1D	0.707525	190.486	0.486246	None
ZNF253	ENO3	0.707508	188.411	0.411302	Prior
HES1	DNAH2	-0.707508	190.486	-0.486125	None
SREBF1	ARL8B	0.707492	188.411	0.41098	None
USF1	HDAC2	-0.707492	190.486	-0.485764	None
SREBF1	MFSD14A	0.707476	188.41	0.410283	None
TP73	LURAP1L	-0.707476	190.485	-0.485376	None
MAX	OIP5	0.70746	188.409	0.409273	None
ZNF148	ICA1	0.70746	190.485	0.484968	None
ZNF148	IER3	-0.707444	188.409	-0.409249	None
PRDM4	CDK5RAP2	0.707444	190.485	0.484701	None
SMAD5	SENP3	0.707428	188.409	0.408827	None
ETS2	PROCR	0.707428	190.484	0.484469	None
GTF2I	CCRL2	0.707412	188.409	0.40861	None
TFEB	SLC25A5	0.707412	190.484	0.483783	None
TEAD4	PEMT	0.707404	190.484	0.483618	None
TEAD4	PFDN4	-0.70738	188.408	-0.408272	None
FOXJ1	TOM1L1	0.70738	188.408	0.408264	None
FOXO3	FBL	-0.70738	190.483	-0.483452	None
ARNTL2	DPP7	-0.707372	190.483	-0.483414	Prior
NFYB	SPRR3	0.707356	188.407	0.407505	None
KLF2	TSPAN8	0.707356	190.483	0.483175	None
SOX2	GABBR1	0.707339	188.407	0.406629	None
ZNF44	PLEKHM1	0.707339	190.483	0.482991	None
ZNF84	NFU1	0.707331	190.483	0.482746	None
NR2F2	SLC5A6	0.707307	188.406	0.406153	None
NR2F2	NETO2	0.707307	188.406	0.406226	None
IRF5	ANKDD1B	0.707307	190.482	0.482406	None
NFIA	STK40	0.707291	188.406	0.405713	None
ELF1	C16orf70	0.707291	190.482	0.482151	None
BCL6	PRKCE	0.707275	188.405	0.40492	None
SIX1	ERVMER34-1	-0.707275	190.482	-0.48171	None
ZNF22	AC001226.2	-0.707259	188.405	-0.404721	None
ZFX	KANK2	0.707259	190.481	0.481197	None
ZNF524	PRDX5	-0.707243	188.405	-0.404521	None
THRB	ACE	0.707243	190.479	0.479295	None
NR2F1	CDKL5	0.707227	188.404	0.404093	None
ELF5	EID1	0.707227	190.479	0.479237	None
ZNF121	NMU	0.707211	188.404	0.403668	None
ZNF467	CSE1L	-0.707211	190.479	-0.478623	None
GATA3	CENPU	0.707195	188.404	0.403634	None
ATF5	TOP2B	-0.707195	190.477	-0.47702	None
CREM	PRKD2	-0.707178	188.404	-0.40355	None
BCL6	PGAP3	0.707178	190.476	0.475697	None
FOXQ1	TLE1	0.70717	188.402	0.402394	None
KLF12	RBX1	0.707146	188.402	0.402327	None
ZNF467	C1orf122	0.707146	190.475	0.475296	None
JUNB	TTC3	-0.707146	190.475	-0.47526	None
PRDM4	CAPN5	-0.70713	188.402	-0.402094	None
BACH1	MTPN	0.70713	190.475	0.475068	None
ZNF880	SPATS2	-0.707114	188.4	-0.400464	None
ZNF467	INPP5E	-0.707114	190.475	-0.474772	None
ELF3	C5orf22	0.707098	188.399	0.399481	None
ELF1	SAPCD2	-0.707098	190.475	-0.474732	None
HES2	GFOD1	-0.707082	188.399	-0.399446	None
FOXA3	C12orf57	0.707082	190.474	0.473837	Prior
RUNX1	CCDC77	0.707066	188.398	0.398061	None
NFAT5	GTF3C1	-0.707066	190.474	-0.473653	None
ZNF85	ACIN1	0.707058	190.473	0.473291	Prior
THRB	SVOPL	0.707034	188.398	0.397911	None
JUND	FBXO33	0.707034	188.398	0.397878	None
RXRA	ARL2BP	0.707034	190.473	0.472818	None
MAX	AMFR	0.707018	188.398	0.397488	None
E4F1	NASP	0.707018	190.472	0.472164	None
MTF1	JAM3	-0.707001	188.397	-0.397272	None
STAT3	HSPB1	-0.707001	190.472	-0.471877	None
ZNF844	ADCK5	0.706985	188.397	0.397106	Prior
FOXM1	PCMTD1	-0.706985	190.472	-0.471813	None
MXD1	IPO5	0.706977	188.397	0.397049	None
BACH1	DMAC1	-0.706953	188.397	-0.396726	None
VDR	CORO1C	0.706953	190.471	0.471431	None
CEBPA	TNKS1BP1	0.706953	190.471	0.47141	None
NFIC	DNASE1L3	-0.706929	188.396	-0.395963	None
VEZF1	ACTA2	0.706929	190.471	0.471112	None
HNF4G	EHD2	-0.706929	190.471	-0.471138	None
FOXM1	NAPG	0.706913	188.396	0.395892	None
LTF	SND1	0.706913	190.471	0.471038	None
ZNF350	TMEM178A	-0.706897	188.394	-0.394436	None
SOX9	NPW	-0.706897	190.47	-0.470522	None
E2F8	KLHL11	0.706881	188.393	0.42487	None
CREM	ARMCX6	-0.706881	190.47	-0.470214	None
IRF1	ZNF592	0.706865	188.393	0.39291	None
KLF3	LDLR	0.706865	190.47	0.47008	None
FOXQ1	ANK2	0.706857	188.393	0.392613	None
MEF2A	RPTN	0.706832	188.392	0.392182	None
THRB	SMARCA1	0.706832	190.469	0.469109	None
SOX4	COPZ2	-0.706832	190.469	-0.46913	None
ZNF232	EPHX3	0.706808	188.392	0.391987	None
OSR2	ACTA2	0.706808	190.469	0.468935	None
KLF2	LMCD1	0.706808	190.469	0.468901	None
MTF1	TMEM160	0.706792	188.391	0.39093	None
CREB3	TM9SF1	0.706792	190.469	0.4688	None
RORA	RNPS1	-0.70676	188.39	-0.389725	None
KLF12	LAMC2	0.70676	188.39	0.389736	None
NFAT5	SERPINF1	0.70676	190.469	0.46869	None
EGR2	EMC6	-0.70676	190.469	-0.46867	None
TBP	SLC25A30	-0.706744	188.39	-0.389643	None
RFX8	SSH3	-0.706744	190.469	-0.468509	None
JUNB	MYO1C	0.706728	188.388	0.388299	None
GATA3	PLAUR	0.706728	190.468	0.467874	None
KLF5	RABL3	0.706712	188.388	0.387878	None
VDR	NDUFV1	0.706712	190.468	0.467837	None
ATF2	ZMAT2	0.706696	188.388	0.387638	None
ZNF580	IP6K2	0.706696	190.467	0.466965	None
ZNF90	SNAPIN	0.706671	188.387	0.387549	None
ZNF574	ARTN	0.706671	188.387	0.387518	None
HESX1	MAPKAPK3	-0.706671	190.466	-0.466175	None
PBX3	KIF20B	0.706655	188.387	0.386762	None
ZNF445	PCSK5	0.706655	190.466	0.465818	None
HES1	IFT57	-0.706647	190.465	-0.465352	None
ZNF860	LRFN3	0.706623	188.387	0.386728	None
HSF2	ZNRF3	-0.706623	188.387	-0.386722	None
ZNF260	TARBP2	0.706623	190.465	0.465287	None
POU2F1	ANKRD44	0.706607	188.386	0.386392	None
MAF	MUC4	-0.706607	190.465	-0.465217	None
ZNF467	TMEM70	-0.706591	188.386	-0.421508	None
VDR	MPHOSPH6	0.706591	190.464	0.464452	None
KLF13	HLA-DRB5	-0.706575	188.384	-0.383848	None
HES1	GRN	0.706575	190.464	0.464401	None
KLF13	MAEA	0.706567	188.383	0.383129	None
ZSCAN1	GPCPD1	-0.706543	188.383	-0.382759	None
ZNF860	GRHL1	0.706543	190.464	0.463879	None
BATF	GSDMB	0.706543	190.464	0.463883	None
GLI3	MDH2	0.706527	188.382	0.382089	None
ZNF10	LINC02210-CRHR1	0.706527	190.464	0.463772	None
ZNF22	DDX52	-0.706511	188.381	-0.381001	None
FOXI1	RAB38	-0.706511	190.464	-0.463738	None
ZNF148	NEURL1	0.706494	188.381	0.380686	None
SOX9	PSAP	0.706494	190.463	0.46276	None
CDC5L	ANP32A	0.706478	188.38	0.379879	None
ETS1	SAP18	-0.706478	190.463	-0.462706	None
ELF2	CNNM2	0.706462	188.379	0.379409	None
FOXA3	EBF4	0.706462	190.462	0.462249	None
TP63	SNRNP40	0.706454	190.462	0.461636	None
ZNF551	GTDC1	0.70643	188.379	0.379167	Prior
FOXE1	CSF1	-0.70643	188.379	-0.379168	None
KLF12	SPTAN1	0.70643	190.462	0.461458	None
ELF2	THTPA	0.706414	188.379	0.379072	None
KLF4	FAM83E	0.706414	190.461	0.46138	None
ZNF69	EIF2B5	0.706398	188.379	0.379015	None
TFCP2L1	CHCHD3	0.706398	190.461	0.461176	None
ZNF432	UBR3	-0.706382	188.379	-0.378857	None
SIX1	CCNG1	-0.706382	190.461	-0.46089	None
RUNX2	SS18	0.706366	188.378	0.378146	None
NR4A2	COX14	0.706366	190.46	0.45989	None
BHLHE40	LGALSL	0.706358	190.459	0.459471	None
RUNX1	CYC1	0.706333	188.377	0.377326	None
RORA	GUCY1A1	0.706333	188.377	0.377325	None
NR2F1	MPND	0.706333	190.459	0.499327	None
ZBED4	AGFG1	0.706317	188.377	0.376564	Prior
POU2F1	MICA	-0.706317	190.459	-0.458775	None
ZNF512	CRYBB2	0.706301	188.376	0.376421	Prior
TEAD4	ANKRA2	-0.706301	190.458	-0.458487	None
FOXO1	TMEM158	-0.706285	188.376	-0.376106	None
VEZF1	DDX21	-0.706285	190.458	-0.45842	None
TBX3	KPNA3	-0.706269	189.426	-0.425627	None
TEF	FBXL20	0.706269	190.458	0.458032	None
GATA3	ADGRB2	0.706261	188.374	0.374408	None
KLF3	CCDC167	0.706237	188.374	0.374016	None
ZNF432	PIGBOS1	0.706237	190.458	0.457552	None
ZNF121	RAPGEFL1	0.706237	190.458	0.457645	None
ZNF487	ATP9A	-0.706221	188.374	-0.373616	None
ZNF16	PARVA	-0.706221	190.457	-0.457433	None
ZNF451	UBR7	-0.706205	188.374	-0.373533	Prior
ZNF677	DYNLT1	-0.706205	190.457	-0.457145	None
MAFF	ATAD3C	0.706189	188.373	0.373331	None
ASCL2	SLC4A11	-0.706189	190.457	-0.456876	None
ZNF880	B4GALT5	0.706173	188.373	0.373226	None
ATF5	ID2	0.706173	190.457	0.4568	None
SMAD1	NAA16	-0.706156	188.373	-0.372566	None
ZNF467	SCNN1A	0.706156	190.457	0.456592	None
FOSL2	SLC35C1	-0.70614	188.372	-0.372438	None
IRF5	UBN2	0.70614	190.456	0.455874	None
ZNF496	ATXN1	0.706124	188.372	0.37228	None
ELF5	ISL1	0.706124	190.454	0.45406	None
THRA	ICAM5	-0.706108	188.372	-0.371746	None
HEY1	RNF227	-0.706108	190.454	-0.45359	None
ELF5	INTS2	0.706092	188.371	0.371368	None
BHLHE40	FBXL8	-0.706092	190.453	-0.453418	None
FOXJ1	NLK	0.706076	188.37	0.370345	None
FOXQ1	ZC3H6	-0.706076	190.453	-0.452767	None
TFEB	PCGF2	0.70606	188.369	0.36919	None
MAF	RTKN	0.70606	190.452	0.452497	None
ELF5	HERC4	-0.706044	188.368	-0.367555	None
NR2C1	NPM2	0.706044	190.452	0.452394	None
BCL6	CCDC92	0.706028	188.367	0.367134	None
KLF13	LZTS2	0.706028	190.451	0.450892	None
BHLHE40	C2CD4A	0.706012	188.367	0.366983	None
GTF2I	RBCK1	0.706012	190.451	0.450484	None
BHLHE40	RHBDD2	-0.705995	188.367	-0.366876	None
RXRA	NBL1	0.705995	190.45	0.449898	None
ZNF296	ZNF579	0.705979	188.366	0.365799	None
PAX9	ACE	0.705979	190.45	0.449638	None
ZNF273	IFT140	0.705971	188.366	0.850557	None
E2F8	RNF139	-0.705947	188.364	-0.363766	None
ZNF324	NDUFB3	0.705947	190.449	0.4494	None
BHLHE40	SNTA1	0.705947	190.449	0.449441	None
MZF1	LIN7B	0.705931	188.364	0.363696	None
PRDM4	WWP2	0.705931	190.448	0.448377	None
ZFP14	NECAB3	-0.705923	188.364	-0.3636	None
NR2F2	ZNF563	0.705899	188.363	0.3631	None
ZNF467	SEC11C	0.705899	190.448	0.448274	None
HES4	CHADL	-0.705899	190.448	-0.448339	None
NR2F1	ARMC10	-0.705891	188.363	-0.36301	None
MTF1	ENTPD6	-0.705867	188.363	-0.362834	None
ZNF84	RRAS	-0.705867	190.448	-0.448228	None
BACH2	ZFAND5	0.705867	190.448	0.448244	None
RUNX1	SUMF1	-0.705851	188.363	-0.362492	None
LTF	HDLBP	0.705851	190.448	0.448142	None
KLF10	PLA2G4F	0.705835	188.36	0.359922	None
ELF1	SLC1A5	-0.705835	190.448	-0.447667	None
NRF1	SRSF5	-0.705818	188.36	-0.359595	None
TFAP4	CYC1	-0.705818	190.448	-0.477173	None
ZNF467	AHCTF1	-0.70581	190.447	-0.447171	None
ZNF90	ORMDL3	0.705786	188.358	0.357643	None
ELF5	MFSD2A	0.705786	188.358	0.357553	None
BCL6	CDC14B	0.705786	190.447	0.446996	None
ZBED2	CBLB	0.705778	188.356	0.355464	Prior
NR2F2	RASSF1	0.705754	188.355	0.355225	None
ZNF219	PCID2	0.705754	190.446	0.446386	None
ETS1	C4orf3	-0.705754	190.446	-0.44635	None
PBX3	BCAS4	-0.705738	188.355	-0.355138	None
NFE2L2	ARIH2	0.705738	188.355	0.355058	None
ZNF512	GKAP1	-0.705706	188.355	-0.354844	Prior
TCF7L2	CCT2	-0.705706	190.446	-0.445876	None
STAT5A	HACD4	0.705706	190.446	0.445904	None
DLX3	GPC3	0.705706	190.446	0.445878	None
ELF4	BBS7	0.70569	188.354	0.354288	None
PITX1	ANXA1	0.70569	190.445	0.44525	None
MZF1	RFX5	0.705674	188.354	0.35414	None
NR2F1	ZFP41	0.705674	190.445	0.444861	None
LEF1	MPP5	0.705641	188.353	0.353107	None
ATF2	SMUG1	0.705641	188.353	0.353093	None
TEAD4	ALG1L	-0.705641	190.445	-0.444603	None
CREM	DDAH2	0.705641	190.445	0.444554	None
ZNF189	CHST4	-0.705625	188.353	-0.352961	None
FOXJ2	CCM2	0.705625	190.445	0.444493	None
ZNF296	SPRR3	0.705609	188.352	0.351621	None
TEAD2	CTBS	-0.705609	190.444	-0.444327	None
TEAD1	HPF1	0.705601	190.444	0.443801	None
JUNB	DNMT1	-0.705577	188.351	-0.351277	None
BHLHE40	ERCC3	0.705577	188.351	0.351338	None
NFYB	DNTTIP2	0.705577	190.444	0.443522	None
ZNF529	KRT6B	-0.705561	188.351	-0.351023	None
E4F1	STK26	0.705561	190.443	0.443222	None
MTF1	TCEA3	0.705545	188.351	0.350832	None
FOXM1	COASY	0.705545	190.443	0.443071	None
ZNF580	WDYHV1	0.705529	188.35	0.382591	None
BACH1	TRIM26	0.705529	190.442	0.4423	None
SOX6	TRIM27	0.705513	188.35	0.349768	None
GLI4	CERS4	0.705513	190.441	0.441186	None
NR2F2	SOX9	-0.705505	188.35	-0.349564	None
MBD1	PPA2	-0.705488	188.349	-0.348544	Prior
KLF12	EEF1D	-0.705488	190.441	-0.440563	None
ZNF621	TMEM9	0.705472	188.348	0.348448	None
ZNF287	DCAF16	0.705472	190.44	0.440434	None
ZNF467	EED	-0.705456	188.348	-0.365904	None
TGIF1	WRN	0.705456	190.44	0.440254	None
FOSL2	ARAP2	0.70544	188.346	0.34647	None
HEYL	ABHD6	0.70544	190.44	0.439801	Prior
TCF4	AKAP12	0.705424	188.346	0.345727	None
ZNF675	CNOT8	0.705424	190.44	0.439744	None
ATF7	SEMA3B	0.705408	188.345	0.345391	None
SNAI2	HOMER1	0.705408	190.44	0.439549	None
KLF2	NOL3	0.7054	188.345	0.345166	None
SOX6	ZGPAT	-0.705376	188.345	-0.344962	None
ZNF181	TUT4	0.705376	190.439	0.438656	None
KLF3	PYURF	-0.705376	190.439	-0.438708	None
ZNF219	USP31	0.705368	190.439	0.438537	None
ZNF383	DMRT3	0.705344	188.345	0.344836	None
BHLHE40	COL4A1	-0.705344	188.345	-0.344773	None
AHR	PCYT1A	-0.705344	190.438	-0.438216	None
ZNF487	CLIC6	-0.705328	188.344	-0.34438	None
TEAD3	PPP1R14C	-0.705328	190.438	-0.437699	None
CARF	EXOSC2	0.705311	188.344	0.344137	None
ZNF658	TPRG1L	0.705311	190.438	0.437597	None
JUND	N4BP2L1	0.705295	188.344	0.343811	None
ELF3	PROCR	-0.705295	190.438	-0.437489	None
KLF8	SLC16A9	0.705279	188.343	0.34333	None
ZNF460	EIF2S3	0.705279	190.437	0.437443	None
RUNX1	F2RL1	-0.705263	188.342	-0.342442	None
ZNF460	AGTRAP	-0.705263	190.437	-0.437225	None
TP63	STARD5	0.705255	190.437	0.436986	None
RARA	YBX1	-0.705231	188.341	-0.469819	None
NFE2L2	SMARCAD1	0.705231	188.341	0.340778	None
E2F7	ALKBH7	0.705231	190.437	0.436868	None
ZNF84	GJA1	0.705215	188.34	0.340115	None
SMAD5	CXorf38	-0.705215	190.436	-0.436545	None
ZNF84	CDK18	0.705199	188.339	0.339308	None
TEAD3	ZSCAN31	0.705199	190.436	0.436023	None
ETS2	PIR	-0.705183	188.335	-0.334815	None
POU3F1	SLC20A1	0.705183	190.436	0.435915	None
ZNF880	SDAD1	-0.705167	188.334	-0.334112	None
ZNF658	ANKZF1	0.705167	190.436	0.435637	None
NFE2L2	ZCCHC2	-0.70515	188.333	-0.333243	None
RXRA	UGDH	-0.70515	190.435	-0.549156	None
FOXQ1	NEDD9	-0.705134	188.333	-0.332648	None
TFAP4	TRUB2	0.705134	190.435	0.434818	None
NFKB2	KIF2C	-0.705118	188.332	-0.331891	None
PLAG1	MLLT3	0.705118	190.435	0.434733	None
TFE3	PPP2R2A	0.705102	188.332	0.331713	None
NR2F2	TNS1	0.705102	190.434	0.434117	None
ZFP14	WDR59	0.705094	188.331	0.331194	None
GATA3	GTF2IRD2B	-0.70507	188.33	-0.329771	None
ZNF219	PSCA	-0.70507	190.434	-0.433978	None
DMRT2	LYAR	-0.70507	190.434	-0.434032	None
ZNF85	DNAJC10	0.705054	188.328	0.328335	None
ZNF121	PLXNA1	0.705054	190.434	0.433782	None
ZNF182	RBMX	0.705046	190.434	0.433456	None
ZFP82	ZFYVE26	-0.705022	188.327	-0.32738	None
GRHL1	PALLD	-0.705022	188.327	-0.327351	None
ZNF860	PRXL2B	0.705022	190.433	0.433013	None
SPDEF	PCDH1	0.705014	190.432	0.431858	None
TBX3	IL18R1	0.70499	188.327	0.327226	None
ETV6	MTMR4	-0.70499	188.327	-0.327154	None
ATF2	TBC1D22A	0.70499	190.431	0.431132	None
KLF6	PGAP4	0.704973	188.327	0.326736	None
ATF5	PA2G4	-0.704973	190.431	-0.430992	None
USF2	SLFN13	-0.704957	188.327	-0.326536	None
TEAD2	MFSD12	-0.704957	190.43	-0.430276	None
TBX3	ZBTB41	0.704941	188.326	0.326156	None
FOXQ1	TLE3	0.704941	190.429	0.429535	None
ETV7	HLA-DQB1	0.704925	188.325	0.325412	None
ZNF467	FBXO2	-0.704925	190.429	-0.42942	None
ZNF3	YY1AP1	-0.704909	188.325	-0.325274	None
STAT3	ADA	-0.704909	190.429	-0.429104	None
ZSCAN1	CLSTN1	0.704893	188.325	0.32513	None
ZNF182	FIP1L1	0.704893	190.429	0.428964	None
ZNF22	AFTPH	0.704877	188.324	0.323791	None
MYNN	MTRNR2L12	0.704877	190.429	0.428934	Prior
TCF7	DUOXA2	0.704861	188.324	0.323694	None
VEZF1	ARTN	-0.704861	190.428	-0.428334	None
ZNF496	RRAGC	-0.704845	188.323	-0.323028	None
FOXA3	CD151	0.704845	190.428	0.427779	None
RUNX2	C5orf24	-0.704829	188.323	-0.322763	None
NFYB	SLC39A6	-0.704829	190.427	-0.427402	None
ETV5	AFG1L	-0.704812	188.322	-0.32248	None
TP73	LTB4R2	0.704812	190.427	0.739892	None
NR2F2	RPL11	0.704796	188.322	0.322289	None
ZFP64	DDX11	0.704796	190.427	0.427088	None
E2F4	TARS1	0.704788	188.322	0.322155	None
ZNF121	RANBP9	-0.704772	190.427	-0.426838	None
NFYB	PDZD11	0.704772	190.427	0.426796	None
ZNF675	IPO9	0.704748	188.322	0.322117	None
SMAD5	RAB3GAP1	0.704748	188.322	0.32214	None
PKNOX1	CRPPA	0.704748	190.427	0.426537	None
ZBED1	BNIPL	0.704732	188.321	0.32079	None
ZNF750	IL2RB	-0.704732	190.426	-0.425802	Prior
KLF12	SELENBP1	-0.704716	188.32	-0.320337	None
LEF1	RHOV	-0.704716	190.425	-0.425309	None
LYL1	PDCD10	0.704684	188.318	0.317807	None
FOS	RAB27A	0.704684	188.318	0.317774	None
VEZF1	RAB5IF	-0.704684	190.425	-0.425187	None
HSF2	RPS26	-0.704684	190.425	-0.425156	None
KLF12	LRPAP1	0.704668	188.317	0.316743	None
RARA	CCN2	0.704668	190.425	0.425121	None
GLI2	USP3	-0.704652	188.316	-0.316053	None
ZSCAN16	BAG6	0.704652	190.424	0.424258	None
NFIC	PPP1R11	0.704635	188.316	0.315575	None
SOX6	FAM204A	0.704635	190.423	0.423088	None
FOXM1	H2AC13	0.704627	188.315	0.442107	None
KLF5	ADCK5	0.704603	188.314	0.31356	None
XBP1	CERS4	0.704603	190.423	0.42286	None
ETV2	RRN3	0.704603	190.423	0.422915	None
ZNF570	AL121899.2	-0.704587	188.313	-0.313392	None
GRHL2	TRAPPC8	0.704587	190.422	0.422248	None
MEF2A	NCLN	0.704579	188.313	0.313049	None
ZNF85	MCM3	0.704555	188.312	0.312405	None
MXI1	NMT2	0.704555	190.422	0.422054	None
FOSL1	TMEM38B	-0.704555	190.422	-0.422055	None
CREM	GPR89A	-0.704539	188.312	-0.311776	None
ZNF467	CTDSP1	0.704539	190.422	0.421778	None
BCL11B	POMZP3	0.704523	188.311	0.311248	None
NFE2L2	DAD1	-0.704523	190.421	-0.421323	None
CREM	SMIM3	-0.704507	188.31	-0.476513	None
E2F7	C4orf46	0.704507	190.421	0.420862	None
ZNF85	PRKCSH	0.704491	188.31	0.310059	None
GTF2IRD1	SNAPC3	0.704491	190.421	0.420465	None
NFE2L2	YDJC	0.704483	188.309	0.309324	None
ZNF487	RBMX	0.704458	188.308	0.308341	None
KLF4	PRKAR1A	-0.704458	190.42	-0.419936	None
EGR2	CDKN1C	0.704458	190.42	0.41994	None
ETV7	DNAJC2	-0.704442	188.306	-0.306454	None
MEF2A	EMC2	0.704442	190.42	0.419845	None
CXXC1	CDK14	0.704426	188.306	0.306321	None
CC2D1A	DCUN1D1	0.704426	190.419	0.419504	Prior
SOX9	DTX3L	0.70441	188.306	0.305593	None
ZNF219	EML3	0.70441	190.419	0.419391	None
ZNF467	TRIR	0.704394	188.305	0.305131	None
TBX6	ZNF433	0.704394	190.419	0.419151	Prior
ZNF580	PSMB10	-0.704378	188.304	-0.443286	None
ARID5B	IFT43	-0.704378	190.419	-0.418958	None
ELK1	GPS1	-0.70437	190.418	-0.418156	None
DOT1L	SYT7	0.704346	188.304	0.303611	Prior
ELF5	LRP3	0.704346	188.304	0.303649	None
CREM	C22orf39	0.704346	190.418	0.417748	None
RUNX1	ANKRD9	-0.70433	188.302	-0.302069	None
RREB1	MAP2K7	0.70433	190.417	0.417157	None
ELF5	FUNDC1	-0.704314	188.301	-0.301162	None
ZNF334	SLC25A24	0.704314	190.417	0.416637	None
FOS	EIF4H	0.704297	188.3	0.3005	None
ZNF529	MCM8	0.704297	190.416	0.415955	None
GLI2	FAM118B	0.704281	188.3	0.299875	None
VEZF1	MT1X	-0.704281	190.416	-0.415561	None
XBP1	IRF2	-0.704265	188.3	-0.299693	None
FOXO3	SPTBN2	-0.704265	190.415	-0.415392	None
ZNF181	IER2	0.704257	188.297	0.297367	None
FOXN1	CNOT2	0.704233	188.297	0.297233	None
FOXC2	FAM83A	0.704233	190.415	0.415172	None
ELF3	EDNRA	-0.704233	190.415	-0.415204	None
TBP	VDAC1	0.704225	188.296	0.296394	None
ZBTB48	NDUFA13	-0.704217	188.296	-0.295459	None
ELF5	ATG16L1	0.704185	188.295	0.294885	None
ZNF189	RABIF	0.704185	190.415	0.414904	None
ELK1	CD164L2	-0.704185	190.415	-0.414885	None
ATF2	WBP4	0.704185	190.415	0.414877	None
KLF12	ELN	0.704169	188.294	0.293702	None
ZBTB33	DGLUCY	0.704169	190.415	0.414535	None
RARG	RAD50	0.704153	188.292	0.292156	None
TFAP4	RPL10	0.704153	190.414	0.414392	None
KLF5	FAM111B	-0.704136	188.292	-0.291729	None
KLF12	PCSK4	0.704136	190.414	0.414316	None
TBX3	PTPN21	0.70412	188.29	0.290139	None
VEZF1	VDAC1	-0.70412	190.414	-0.414084	None
CREM	NDUFS6	0.704104	188.29	0.289926	None
ZNF37A	HAPLN3	-0.704104	190.414	-0.413835	None
ZNF791	FLYWCH2	0.704088	188.289	0.289288	None
ZNF580	TNFRSF10B	0.704088	190.413	0.413058	None
ZNF574	LRP4	0.704056	188.289	0.288802	None
ETV6	ALG11	-0.704056	188.289	-0.288774	None
ZNF85	EPHB4	0.704056	190.413	0.412594	None
HMGA2	PKD2	0.704056	190.413	0.412585	None
FOXJ1	TM7SF3	-0.70404	188.289	-0.288582	None
ZNF444	PDHX	0.70404	190.412	0.411901	None
ZNF621	THTPA	0.704024	188.288	0.287851	None
ELF3	CAMKK1	-0.704024	190.412	-0.411643	None
SOX6	SEPHS2	0.704008	188.287	0.28706	None
ZNF300	TTC9	-0.704008	190.411	-0.411303	None
BACH2	GPX3	0.703992	188.287	0.286916	None
RREB1	VPS9D1	0.703992	190.411	0.41096	None
CREB3	MYL6B	-0.703984	188.286	-0.286216	None
ZBTB33	METTL18	0.703967	188.285	0.284968	None
KLF7	STRAP	0.703967	190.411	0.410883	None
TFAP4	ZNF394	0.703951	188.285	0.284613	None
THRB	DUS1L	0.703951	190.411	0.410616	None
ZNF467	ZNF283	0.703935	188.283	0.283299	None
BHLHE40	KRT7	0.703935	190.411	0.4105	None
GATA3	AK1	-0.703919	188.283	-0.283078	None
ZNF467	HAUS2	-0.703919	190.409	-0.409307	None
RUNX2	CEP290	0.703911	188.283	0.282843	None
ZNF148	ENC1	0.703887	188.28	0.280153	None
LTF	C4B	0.703887	190.409	0.408497	Prior
E2F3	LURAP1L	0.703887	190.409	0.408531	None
ETS2	TFPI2	0.703871	188.28	0.279882	None
FOSL2	UBE2E1	-0.703871	190.408	-0.408446	None
FOXQ1	PNP	-0.703855	188.279	-0.404811	None
DLX3	TWIST1	0.703855	190.407	0.407269	None
BCL6	NBPF15	0.703839	188.279	0.278743	None
BACH1	TIAL1	0.703839	190.407	0.40714	None
ZNF496	MRPL37	0.703823	188.279	0.27849	None
ZNF580	SHISA2	0.703823	190.407	0.406866	None
ZNF235	UCK2	-0.703807	188.278	-0.278021	None
NFIA	HSPA1B	-0.703807	190.407	-0.406828	None
NR2F2	KNL1	0.703798	188.277	0.277229	None
ZFP14	NME3	0.703774	188.277	0.276837	None
VEZF1	ULBP2	-0.703774	190.406	-0.40638	None
ATF2	DHX9	0.703774	190.406	0.406359	None
OSR2	ADCY2	0.703758	188.277	0.276584	None
NFYC	PMS2	0.703758	190.406	0.406268	None
TBX3	NTN4	0.70375	188.276	0.275837	None
ELF2	ZNF346	0.703726	188.276	0.275638	None
GRHL2	TMPO	0.703726	190.406	0.405947	None
ETS1	ST8SIA4	-0.703726	190.406	-0.405869	None
GLIS3	DYRK4	-0.70371	188.275	-0.275419	None
RARG	TIMP4	-0.70371	190.405	-0.405294	None
STAT3	UCK1	-0.703694	188.275	-0.274656	None
TEAD4	TIAM1	0.703694	190.404	0.404277	None
NR2F1	PLD1	0.703678	188.274	0.274411	None
TOPORS	THRB	0.703678	190.404	0.404133	None
ZNF487	TPP2	0.703662	188.273	0.273233	None
NFKB1	GNB1L	0.703662	190.404	0.403519	None
BCL6	NEDD8	0.703646	188.273	0.272872	None
ZNF224	OTUD7B	0.703646	190.403	0.403277	None
ZNF24	CHTF18	0.703613	188.273	0.272648	None
THRB	SERPINF1	-0.703613	188.273	-0.272557	None
ZNF32	ADD3	-0.703613	190.403	-0.402909	None
CREB3	TRA2B	-0.703613	190.403	-0.402856	None
KLF4	PTPRH	0.703605	190.403	0.402792	None
LEF1	DIPK2A	0.703589	188.271	0.271407	None
VDR	LAG3	-0.703589	190.403	-0.402593	None
PKNOX1	PPME1	0.703581	188.271	0.271183	None
NFKB2	BID	0.703565	190.403	0.40253	None
MEF2A	PARP11	0.703565	190.403	0.402453	None
ZNF655	LRRFIP2	0.703557	188.27	0.270022	None
ZNF287	SLC25A37	0.703533	188.27	0.269731	None
POU2F3	C6orf141	0.703533	190.402	0.402081	None
LEF1	P2RY2	-0.703533	190.402	-0.402062	None
ZNF354C	CCDC43	-0.703517	188.268	-0.268331	Prior
ATF3	ATOH8	-0.703517	190.402	-0.401969	None
ZNF432	VWCE	-0.703501	188.267	-0.267435	None
FOXA1	ATP6V1E1	-0.703501	190.402	-0.401697	None
ZNF382	SPOP	0.703485	188.267	0.266896	None
KLF7	IFNGR2	0.703485	190.402	0.401599	None
BHLHE40	LDB1	-0.703469	188.266	-0.266166	None
ZNF189	MAN1A1	0.703469	190.401	0.401153	None
IRF2	C1orf43	-0.70346	190.401	-0.40089	None
THAP1	MOB1B	0.703444	188.265	0.265309	Prior
KLF8	SMURF1	0.703444	188.265	0.265252	None
BACH1	ZNF566	0.70342	188.264	0.264196	None
ZNF260	TANGO2	0.70342	190.399	0.399444	None
ZBTB7C	ZFYVE28	-0.70342	190.399	-0.39937	None
ZNF148	SUZ12	0.703412	188.264	0.264026	None
TFAP4	PIGZ	0.703388	188.263	0.263088	None
ZNF260	DMWD	0.703388	190.399	0.399185	None
FOXO1	LXN	-0.703388	190.399	-0.399169	None
RUNX1	TOB2	-0.703372	188.263	-0.262917	None
NFYB	RAD17	0.703372	190.399	0.398561	None
ZNF334	TOM1L2	-0.703364	188.263	-0.262554	None
CREM	TRMT6	-0.70334	188.262	-0.261487	None
ZNF331	SMIM31	0.70334	190.398	0.39832	None
TFAP2C	ESYT1	-0.70334	190.398	-0.398348	None
MZF1	ABCC4	-0.703324	188.261	-0.261245	None
ZNF124	SMIM20	0.703324	190.398	0.397489	None
TBX3	SEC16A	0.703308	188.261	0.260706	None
ZNF22	RTKN2	-0.703308	190.397	-0.397423	None
ZNF487	ATP7B	-0.703291	188.26	-0.260136	None
ARID5B	ALG5	0.703291	190.397	0.396971	None
ETV7	GORASP1	0.703275	188.26	0.259687	None
ZNF684	MINDY3	0.703275	190.397	0.396834	None
ZNF483	CFL2	0.703267	188.259	0.258954	None
FOXM1	TBC1D25	-0.703259	188.259	-0.258678	None
ZNF324	PAQR4	0.703227	188.258	0.258032	None
ZNF235	STARD5	-0.703227	190.395	-0.395297	None
NFIA	UCHL3	-0.703227	190.395	-0.395297	None
ETV2	AP2S1	0.703227	190.395	0.395346	None
MAFB	BAZ2A	0.703211	188.257	0.257543	None
NR6A1	IAH1	0.703211	190.395	0.395114	None
ZNF148	PLEKHG1	0.703195	188.257	0.257174	None
ZNF548	ACP5	-0.703195	190.395	-0.394601	None
GTF2B	RREB1	0.703179	188.256	0.256486	None
TCF7L2	SLC1A3	0.703179	190.394	0.394188	None
PRDM5	FAM32A	0.703163	188.256	0.256387	None
LEF1	PECAM1	-0.703163	190.394	-0.394119	None
ZNF483	ARHGEF7	-0.703155	188.256	-0.256095	None
ZNF350	AURKA	0.703131	188.255	0.25497	None
KLF12	NRBF2	-0.703131	190.393	-0.393346	None
FOXA3	BCAS1	0.703131	190.393	0.393298	None
OSR2	MAPRE2	0.703114	188.255	0.254634	None
ASCL2	SLC25A37	0.703114	190.393	0.393031	None
NR3C1	OXR1	-0.703098	188.255	-0.254479	None
CREM	TFE3	-0.703098	190.393	-0.392869	None
ZNF619	DOC2A	0.703082	188.254	0.253879	None
ZBTB33	MKRN2OS	0.703082	190.393	0.392655	None
KLF2	HERPUD2	-0.703066	188.254	-0.253748	None
BACH1	KPNA4	0.703066	190.392	0.392079	None
GTF2I	KDM4A	0.703058	190.392	0.391868	None
NFE2L2	LIF	0.703034	188.254	0.253609	None
HEYL	RNF144B	0.703034	188.254	0.25363	Prior
NFIC	PRDX5	0.703034	190.391	0.391102	None
AHR	TMTC4	0.703018	188.253	0.253114	Prior
NR2F2	FUNDC2	0.703018	190.39	0.390413	None
E2F7	SLC26A2	0.703002	188.253	0.252593	None
MAF	PLAAT3	-0.703002	190.39	-0.390234	None
ZNF345	SYNJ2BP	0.702986	188.252	0.252149	None
CREBL2	GALNT1	0.702986	190.39	0.389835	None
SOX9	NIPA2	0.70297	188.252	0.251786	None
ZNF543	TASOR	0.70297	190.39	0.389637	None
ZFP14	ERICH1	0.702953	188.252	0.251748	None
FOXP2	CTSH	0.702953	190.389	0.389189	None
TFAP4	SELENOI	-0.702945	188.251	-0.251412	None
BCL6	B4GALT2	0.702921	188.251	0.250944	None
ZFP14	ZNF853	0.702921	190.389	0.389026	None
THRB	NAPG	0.702921	190.389	0.388958	None
PRDM5	MAOA	-0.702913	188.25	-0.2501	None
MXI1	ZNRD2	0.702889	188.249	0.249425	None
NR2C1	SEPHS2	0.702889	190.389	0.388797	None
ELK1	XAB2	-0.702889	190.389	-0.388795	None
ELF5	NFKB2	0.702881	188.248	0.247803	None
MXI1	CHAF1B	0.702857	188.247	0.247287	None
SMAD5	UROD	0.702857	190.389	0.388619	None
E2F7	MTDH	-0.702857	190.389	-0.388633	None
NFIA	TBCA	0.702849	188.245	0.244698	None
BCL6	EPHA2	-0.702825	188.244	-0.244352	None
RBPJ	MTLN	-0.702825	190.388	-0.388399	None
FOXO3	SETD7	0.702825	190.388	0.388352	None
RARG	BICDL2	0.702809	188.244	0.244019	None
SMAD5	TRAPPC1	0.702809	190.388	0.388224	None
POU2AF1	SSPN	0.702793	188.242	0.392567	None
RXRA	TXNRD3	0.702793	190.388	0.387799	None
MTF2	AP4E1	0.702776	188.241	0.24133	None
SMAD5	BRK1	0.702776	190.388	0.38766	None
GATA3	PC	-0.70276	188.241	-0.240694	None
TFAP4	LDB1	0.70276	190.387	0.387545	None
WIZ	ZNF526	-0.702744	188.24	-0.240465	Prior
ATF2	TIAL1	0.702744	190.387	0.386791	None
ATF7	TFAP4	0.702728	188.24	0.240016	None
BBX	MRAP2	-0.702728	190.387	-0.386579	None
ZNF69	LRRC37B	0.702712	188.239	0.2386	None
VEZF1	BOD1L1	0.702712	190.387	0.386479	None
CREM	HPS5	0.702696	188.238	0.238502	None
MAX	RECQL5	0.702696	190.386	0.386429	None
FOS	TIMM17A	0.70268	188.237	0.236773	None
GATA3	AJAP1	0.70268	190.386	0.38613	None
NFAT5	GOPC	-0.702664	188.236	-0.236075	None
ZNF143	PCGF6	0.702664	190.385	0.385383	None
STAT3	MVK	-0.702648	188.236	-0.235646	None
CREB3L1	PRRG4	-0.702648	190.385	-0.384865	None
GATA3	TMEM41B	-0.70264	188.235	-0.235332	None
KLF8	NAV1	0.702615	188.234	0.234507	None
TFAP2C	FAM83B	0.702615	190.385	0.384644	None
TEAD4	PA2G4	0.702615	190.385	0.384602	None
TBX3	PRRC2A	0.702607	188.234	0.233887	None
ETV6	BCL3	0.702591	188.233	0.233433	None
SOX6	ABCD3	-0.702591	190.384	-0.384384	None
NR2F2	BORCS6	0.702575	188.231	0.231144	None
GLI4	LY6K	0.702575	190.384	0.384311	None
SMAD5	DCAF11	-0.702559	188.23	-0.230341	None
ZNF621	EARS2	0.702559	190.384	0.38413	None
FOXJ1	TAF1C	0.702543	188.23	0.23015	None
ZNF750	ARHGAP22	-0.702543	190.384	-0.383952	Prior
E2F3	TAF10	0.702527	188.227	0.227233	None
ZNF436	ANTKMT	0.702527	190.383	0.383362	None
ZNF440	DARS1	0.702511	188.227	0.227009	None
KLF4	CYP27A1	-0.702511	190.383	-0.383109	None
FOXN1	WRNIP1	0.702495	188.226	0.226242	None
SREBF1	CBLC	0.702495	190.383	0.382959	None
CEBPA	LYPD6B	0.702487	188.225	0.225264	None
ZNF808	SF3B5	-0.702463	188.224	-0.224328	None
BARX2	DQX1	0.702463	190.383	0.38282	Prior
ARNT	ENY2	-0.702463	190.383	-0.382821	None
TP53	HPDL	0.702455	190.382	0.381992	None
MTF1	KLF3	0.702438	188.224	0.223994	None
FOS	NELFA	-0.702438	188.224	-0.223969	None
MXI1	TXLNA	0.702422	188.224	0.22379	None
HEYL	DKC1	0.702422	190.381	0.381183	None
ZNF382	EIF1	-0.702406	188.224	-0.223688	None
ETS2	YY1	-0.702406	190.381	-0.380797	None
ZNF580	ITPRIPL1	0.70239	188.223	0.222657	None
BACH1	RNF24	0.70239	190.381	0.380598	None
BACH1	DDT	-0.702374	188.221	-0.221409	None
MEF2A	HSPE1	-0.702374	190.38	-0.380305	None
POU2F1	CYP2A6	0.702358	188.221	0.221235	None
FOXP2	UHRF2	0.702358	190.38	0.380068	None
FOXA3	TRMT10C	-0.70235	190.38	-0.379593	None
TFEB	NARF	0.702334	188.22	0.219677	None
NFKB1	TNFAIP3	-0.702334	190.379	-0.37893	None
MXI1	MAP7D3	0.702318	188.217	0.217024	None
GTF2I	POLR2H	-0.702318	190.379	-0.37861	None
TFDP1	WDR91	0.702302	188.217	0.21666	None
ARNT	BTN3A2	-0.702302	190.378	-0.572662	None
ZNF614	LAMA5	0.702286	188.215	0.215093	None
ELK4	KHDRBS1	0.702286	190.378	0.37801	None
TBX3	BEX5	0.702277	188.214	0.213708	None
KLF10	COQ10B	0.702253	188.213	0.212615	None
ZNF281	MAPRE2	0.702253	190.378	0.377787	None
MAX	CASD1	-0.702253	190.378	-0.377753	None
TBX3	MCTP2	0.702221	188.211	0.43773	None
KLF12	YIPF2	0.702221	188.211	0.211069	None
ZNF341	ARHGAP5	0.702221	190.377	0.377477	None
NFATC1	NATD1	0.702221	190.377	0.377529	None
TEAD4	NUP54	0.702213	190.377	0.377222	None
ZBTB33	ATP5PO	-0.702189	188.21	-0.210374	None
NR1D1	G0S2	0.702189	188.21	0.210439	None
FOXA3	SIL1	0.702189	190.377	0.37698	None
ZNF436	ATP10A	0.702173	188.21	0.210297	None
MAF	CERS2	0.702173	190.377	0.376795	None
IRF1	TAOK3	0.702157	188.209	0.208893	None
RORA	MFSD3	-0.702157	190.377	-0.376637	None
ZNF85	CBFA2T2	0.702141	188.205	0.204839	None
TBX6	PCCA	0.702141	190.376	0.376176	None
TEAD2	SACS	0.702133	190.376	0.376065	None
ARNT	COPS5	0.702125	190.376	0.375729	None
ZFX	NEMF	-0.702092	188.205	-0.204558	None
TBP	ALG8	-0.702092	188.205	-0.204631	None
JUNB	ZNF649	-0.702092	188.205	-0.204613	None
TBX3	DIAPH2	-0.702092	190.375	-0.37506	None
ZNF658	RING1	0.702084	190.375	0.375049	None
TBX3	CLOCK	0.70206	188.203	0.203035	None
BACH1	GCAT	-0.70206	188.203	-0.203043	None
JUNB	TLE5	0.70206	190.375	0.374764	None
RUNX2	TMEM200B	0.702044	188.202	0.20247	None
ZNF189	SLC1A4	0.702044	190.375	0.374475	None
CREM	MAF1	-0.702028	188.202	-0.202312	None
ETV4	R3HCC1L	-0.702028	190.374	-0.374339	None
RUNX1	PCMTD2	-0.702012	188.202	-0.201648	None
ZNF383	U2AF1L4	0.702012	190.374	0.373758	None
GATA3	P2RX4	0.701996	188.202	0.201457	None
SPDEF	DHTKD1	0.701996	190.373	0.373006	None
CREB3L4	MAT2A	0.70198	188.199	0.198907	None
ZNF341	DNAJC6	0.70198	190.371	0.371247	None
ZNF22	SCD	-0.701964	188.198	-0.198422	None
KLF3	BIK	0.701964	190.371	0.371106	None
TFDP1	ATF6	-0.701948	188.196	-0.196407	None
NR3C2	ATE1	0.701948	190.371	0.370928	None
ZNF658	SPRR3	0.701931	188.195	0.195293	None
ATF5	PDZK1IP1	0.701931	190.371	0.370829	None
ETV6	LY6G5C	0.701915	188.195	0.194589	None
EGR2	NKX2-1	0.701915	190.37	0.369875	None
ZNF148	LZTS1	-0.701899	188.194	-0.193579	None
NFE2L2	CCT6A	0.701899	190.37	0.369697	None
FOXI1	VPS54	0.701883	188.193	0.192906	None
ZNF574	PSAP	-0.701883	190.369	-0.369051	None
AHR	FAM241A	0.701867	188.192	0.191929	None
FOSL1	SYCE1L	-0.701867	190.368	-0.367988	None
KLF10	ARFGAP2	0.701851	188.191	0.190604	None
TEF	CXCL1	-0.701851	190.368	-0.367876	None
ELF5	MCM5	0.701835	188.19	0.190421	None
USF1	ZNF253	-0.701835	190.367	-0.36676	None
KLF8	FES	0.701819	188.189	0.189396	None
ZNF273	PGBD2	-0.701819	190.366	-0.366265	None
NFIC	SKA2	0.701811	190.366	0.366248	None
ZBTB43	MBTD1	0.701787	188.189	0.189127	None
KLF13	SH3BP5	0.701787	188.189	0.189146	None
ELF5	EPHX4	0.701787	190.366	0.366003	None
HES2	GTF2IRD1	0.70177	188.188	0.519474	None
ZNF460	ABCE1	0.70177	190.366	0.365785	None
TBP	GTF2H4	0.701754	188.185	0.185015	None
CEBPG	LEPROT	-0.701754	190.366	-0.365677	None
ZNF444	THEM6	-0.701738	188.184	-0.184155	None
ZNF548	GTF3C6	-0.701738	190.365	-0.36539	None
MEF2A	ARHGAP22	-0.701722	188.182	-0.182097	None
NFYC	RBM42	0.701722	190.365	0.631462	None
FOXQ1	L3HYPDH	-0.701706	188.182	-0.181847	None
RARG	PYURF	-0.701706	190.365	-0.364594	None
ZNF467	PPP6C	0.70169	188.181	0.181381	None
ZNF552	NOLC1	-0.70169	190.364	-0.364449	None
LEF1	AK6	0.701674	188.18	0.180401	None
GLI2	UBB	-0.701674	190.364	-0.364043	None
MAF	CDKN1A	-0.701666	188.18	-0.34429	None
DBP	PRKCH	0.701642	188.179	0.179362	None
ZNF287	RNF126	-0.701642	190.364	-0.363825	None
USF2	TMEM260	0.701642	190.364	0.363828	None
MEF2A	LRATD2	0.701626	188.178	0.177589	None
ELF4	FHL3	0.701626	190.363	0.363449	None
TFDP1	PCDH1	-0.701618	188.177	-0.1771	None
KLF5	PIGP	0.701593	188.176	0.175753	None
ZNF281	FASTKD5	0.701593	190.363	0.363289	None
NFAT5	DNM2	-0.701593	190.363	-0.363337	None
CREM	ARGLU1	-0.701577	188.175	-0.175009	None
ETV2	RRP7A	-0.701577	190.363	-0.363207	None
TCF7L2	ABTB1	0.701569	188.174	0.174275	None
SOX6	BCLAF1	-0.701561	188.173	-0.173087	None
MTF1	CANX	-0.701529	188.173	-0.172897	None
PKNOX1	ACACA	0.701529	190.363	0.362933	None
FOXI1	IDH2	0.701529	190.363	0.362926	None
ELF4	CD99	0.701529	190.363	0.362869	Prior
JUND	FAM83H	0.701513	188.169	0.169428	None
STAT5A	GPALPP1	0.701513	190.363	0.362511	None
ETV6	SERHL2	0.701497	188.169	0.168831	None
RUNX1	WDR31	0.701497	190.362	0.362448	None
ZNF487	CIAO2A	0.701481	188.167	0.166608	None
PRDM15	LXN	0.701481	190.362	0.362338	None
SOX7	BLM	-0.701465	188.166	-0.166184	None
RXRA	PIM1	0.701465	190.362	0.361493	None
ZNF487	CAPZB	0.701449	188.166	0.16613	None
ZNF148	CD2AP	0.701449	190.361	0.361377	None
ETV6	C2CD5	-0.701441	188.165	-0.164878	None
TBX3	DDX10	0.701416	188.165	0.16466	None
CREB3	HLA-DQB1	0.701416	190.361	0.361291	None
ZNF736	RSBN1	0.701416	190.361	0.361276	None
ZNF487	MARCHF5	0.7014	188.165	0.164495	None
NFAT5	HSPA5	0.7014	190.361	0.36078	None
ZNF148	MCAM	-0.701384	188.163	-0.162573	None
TFEB	SNX1	0.701384	190.361	0.360496	None
BCL6	SPIRE1	0.701368	188.162	0.162316	None
MECOM	UBAP1	0.701368	190.36	0.360218	None
IRF2	CRBN	0.701352	188.161	0.160944	None
VDR	WDR4	0.701352	190.359	0.359419	None
OSR1	NPNT	0.701336	188.161	0.160755	None
ZFP90	CAMLG	0.701336	190.358	0.358286	None
ZNF487	ZNF302	0.70132	188.16	0.160067	None
FOSL2	LAMB3	0.70132	190.358	0.358155	None
ZFP3	LPIN1	-0.701304	188.159	-0.159343	None
TEAD4	TRAPPC10	-0.701304	190.357	-0.357492	None
TCF7L2	PREPL	0.701288	188.156	0.156092	None
ZNF467	TWIST1	-0.701288	190.356	-0.356283	None
JUND	DTYMK	-0.701272	188.155	-0.155086	None
ZNF880	SIX5	-0.701272	190.356	-0.356246	None
ZNF37A	SNX17	-0.701255	188.155	-0.154486	None
ZNF341	ASL	0.701255	190.356	0.355676	None
RUNX1	RPS6KA6	-0.701239	188.151	-0.151016	None
NRF1	FAM160B1	0.701239	190.356	0.355595	None
MAFF	SF3A2	-0.701223	188.151	-0.15076	None
ETV4	TXNRD2	-0.701223	190.355	-0.355117	None
ZNF483	AKAP13	-0.701207	188.148	-0.14783	None
RXRA	AKR1C3	0.701207	190.355	0.354589	None
CREM	SLC19A1	-0.701191	188.147	-0.147156	None
SMAD5	QRICH1	0.701191	190.355	0.354474	None
NR2F2	HDAC2	-0.701175	188.146	-0.146286	None
JUNB	PLAC8	0.701175	190.354	0.354208	None
GATA3	ZBTB44	-0.701159	188.145	-0.145072	None
E2F6	PAX9	0.701159	190.354	0.353918	None
KLF4	CALB2	0.701143	188.145	0.144857	None
NFKB2	PKIB	-0.701143	190.353	-0.353469	None
KLF12	SERPINF1	0.701127	188.143	0.143378	None
EGR2	TMA7	-0.701127	190.353	-0.353326	None
ZNF487	STPG1	0.701111	188.139	0.852159	None
MESP1	ATF4	0.701111	190.353	0.353158	None
ZNF860	GALNT6	0.701094	188.137	0.136902	None
NFE2	DECR1	-0.701094	190.352	-0.35231	Prior
ZNF740	INO80	0.701078	188.136	0.135973	None
ISGF3	GIGYF2	-0.701078	190.352	-0.351945	None
GATA3	C12orf57	0.701062	188.135	0.13498	None
ZNF383	ADGRL1	0.701062	190.351	0.351005	None
DBP	MLLT10	0.701046	188.135	0.134859	None
ELK1	PIK3C2B	-0.701046	190.35	-0.350119	None
CREM	CYP2S1	-0.70103	188.135	-0.134658	None
ZNF22	MID1IP1	-0.70103	190.349	-0.349139	None
KLF13	CA9	-0.701014	188.132	-0.132149	None
KLF2	FOXA3	0.701014	190.349	0.34893	None
JUND	PRKAG1	0.700998	188.131	0.131004	None
ZNF124	NUP98	0.700998	190.348	0.347749	None
ZNF232	XRN2	0.700982	188.131	0.130756	None
NFE2L1	ACER3	0.700982	190.347	0.347295	None
NFYC	HSD17B7	0.700966	188.131	0.13074	None
NFIA	OCEL1	0.700966	190.347	0.347248	None
RORC	CBX6	0.70095	188.129	0.12878	None
ZNF44	MICU2	0.70095	190.346	0.345995	None
TCF7L2	ATXN3	0.700934	188.127	0.126623	None
PITX1	RNPC3	-0.700934	190.345	-0.345133	None
MTF1	PRXL2C	-0.700917	188.126	-0.126362	None
PLAG1	SLCO4A1	0.700917	190.344	0.343921	None
CREB3	C1orf35	-0.700909	190.344	-0.34371	None
ZNF24	TMEM209	0.700885	188.124	0.124306	None
NRF1	PPP2R5A	0.700885	188.124	0.124349	None
NR2F2	DHRS9	-0.700885	190.344	-0.343643	None
NR3C1	SPATA2	-0.700869	188.123	-0.214363	None
POU3F1	PROSER2	0.700869	190.343	0.343188	None
CREM	SLC22A18AS	-0.700853	188.118	-0.118149	None
FOXM1	BCAP31	0.700853	190.343	0.343139	None
ARID5A	IRS1	0.700845	190.343	0.342492	None
ETS2	LEMD3	-0.700837	188.116	-0.116096	None
MTF1	RPS19	0.700813	188.116	0.116019	None
SMAD1	ZNF329	-0.700813	190.342	-0.342424	None
PPARA	CALHM6	-0.700813	190.342	-0.34243	None
PRDM5	NFE2L3	-0.700797	188.115	-0.114919	None
ZNF740	PIKFYVE	0.700797	190.342	0.342163	None
ZBTB33	ZNF385A	0.700781	188.114	0.114392	None
MAX	PJA1	0.700781	190.342	0.342147	None
CENPBD1	CCNI	0.700765	188.114	0.455525	None
ETS1	BHLHE40	0.700765	190.341	0.34085	None
BCL6	RGS20	0.700748	188.107	0.107019	None
ZNF34	EMC1	0.700748	190.341	0.340827	None
MEF2A	CALHM6	0.700732	188.105	0.104974	None
ZNF750	PIM1	0.700732	190.34	0.33991	Prior
MEF2A	PRDM4	0.700716	188.1	0.100288	None
TCF7	DEPDC1B	0.700716	190.339	0.339428	None
RUNX2	GATB	0.7007	188.097	0.0973713	None
GTF2I	RINL	-0.7007	190.339	-0.46294	None
GATA3	DMTN	-0.700684	188.095	-0.433923	None
MAX	DPM2	0.700684	190.338	0.338405	None
ZNF146	HELLS	0.700668	188.095	0.0946654	None
ZNF37A	ATP6V1E2	0.700668	190.337	0.337401	None
RXRA	SAA1	-0.70066	188.093	-0.0924691	None
NFIC	PCDH7	0.700644	190.336	0.3357	None
ETV5	NR1H3	-0.700644	190.336	-0.335676	None
ZNF24	SEC16A	0.70062	188.091	0.0905792	None
DBP	RALA	0.70062	188.091	0.0905517	None
KLF7	TCP11L1	0.70062	190.336	0.335632	None
FOXQ1	IL27RA	-0.700604	188.089	-0.0895153	None
ZNF467	FKBP1B	0.700604	190.335	0.335493	None
ZNF84	RNF111	0.700596	188.087	0.0864626	None
NRF1	ID2	0.700579	188.076	0.0761452	None
POU2F3	PDS5A	-0.700579	190.335	-0.335417	None
CENPBD1	TMEM150C	0.700563	188.076	0.0755253	None
MAX	LRRC57	-0.700563	190.335	-0.335327	None
STAT3	EPHA2	-0.700547	188.075	-0.0750356	None
MESP1	TMED9	0.700547	190.335	0.33511	None
ZBED1	PM20D2	0.700539	188.072	0.0721243	None
ZNF483	SLC7A8	0.700523	188.069	0.0692997	None
LEF1	HFE	-0.700523	190.334	-0.334408	None
ZNF467	IFIT5	0.700507	188.068	0.0678594	None
ZFP64	DIPK2A	0.700507	190.334	0.334177	None
MZF1	EMP2	0.700491	188.06	0.0602708	None
ZNF891	FCHO2	0.700491	190.334	0.333776	None
ETV6	PPP1CB	-0.700475	188.059	-0.0586744	None
CREB3L4	ABCB8	-0.700475	190.334	-0.333747	None
JUND	RNF152	0.700459	188.058	0.0578893	None
FOSL1	ZBTB34	-0.700459	190.333	-0.332767	None
OTX1	AKIRIN2	-0.700451	190.332	-0.332312	None
SNAI2	TMEM134	0.700427	188.054	0.0537495	None
JUND	PLK2	-0.700427	188.054	-0.0537177	None
RFX5	SLC16A7	-0.700427	190.332	-0.3322	None
TEAD3	CHMP3	0.70041	188.053	0.0528119	None
NFIC	SDSL	-0.70041	190.332	-0.332132	None
KLF8	BRIX1	0.700394	188.052	0.0524496	None
ZNF281	LEMD3	0.700394	190.332	0.331809	None
POU3F1	OTUD5	-0.700378	188.047	-0.0473449	None
PKNOX1	DAP	0.700378	190.331	0.331106	None
MXI1	C12orf43	-0.700362	188.047	-0.0466678	None
GATA3	HSPB8	0.700362	190.331	0.33089	None
SIX1	SRPX2	-0.700346	188.043	-0.0428757	None
FOXJ2	CTTNBP2	0.700346	190.33	0.330263	None
ZNF436	HNRNPDL	-0.70033	188.042	-0.160628	None
RXRA	CSRNP2	-0.70033	190.329	-0.329211	None
JUND	MROH2A	0.700314	188.04	0.0396231	None
ZNF132	TTPAL	0.700314	190.329	0.32905	None
SIX1	GRB2	-0.700298	188.025	-0.0251053	None
ETV5	IGSF8	0.700298	190.329	0.328655	None
SIX1	MRPS34	0.700282	188.023	0.0227051	None
PKNOX1	LCMT2	0.700282	190.329	0.328644	None
ZNF487	DMBT1	0.700266	188.019	0.0185571	None
ZNF658	DCUN1D4	0.700266	190.328	0.328434	None
ZNF260	VPS18	0.700249	190.328	0.327968	None
PLAG1	GALK2	0.700233	190.328	0.327825	None
BACH1	TRMT6	0.700217	190.327	0.327363	None
TCF7L2	RBM4	-0.700201	190.327	-0.327312	None
RFX8	ULK4	0.700185	187.944	0.944016	None
PBX1	RORC	0.700185	190.327	0.32689	None
ZNF354A	USP46	0.700177	190.327	0.326501	None
RFX8	ZMYND12	0.700161	187.935	0.934907	None
NFIC	GJB4	-0.700161	190.326	-0.325993	None
RFX3	JHY	0.700145	187.911	0.911344	None
TOPORS	GLTP	0.700145	190.326	0.325754	None
MAZ	FOXJ1	-0.700137	187.895	-0.895292	None
IRF5	CNP	0.700113	187.89	0.890343	None
ZFP64	SEL1L3	-0.700113	190.325	-0.32515	None
NFE2L1	TLL2	0.700113	190.325	0.325166	None
ZNF594	HMGA1	0.700097	187.887	0.887052	None
PLAGL1	GNB1	0.700097	190.325	0.325052	None
ZNF143	DNAI1	-0.70008	187.886	-0.885579	None
IKZF5	NAPB	0.70008	190.325	0.324922	None
ZNF143	DNAH10	-0.700072	187.878	-0.878057	None
ZNF543	RBKS	-0.700048	187.876	-0.876529	None
HES1	RPL35	0.700048	190.325	0.324814	None
ETV5	RPS19	0.700048	190.325	0.324811	None
TFAP2C	OSCP1	-0.700032	187.869	-0.869327	None
ATF7	S1PR2	0.700032	190.324	0.324359	None
MAZ	EIF3H	0.700016	187.867	0.867171	None
PITX1	FAM83F	0.700016	190.323	0.32325	None
RBPJ	RPGR	-0.7	187.861	-0.861358	None
FOSL1	CHCHD7	-0.7	190.323	-0.323045	None
SMAD3	DZIP1L	0.699984	187.861	0.861153	None
SMAD5	BEX2	0.699984	190.323	0.322665	None
ZNF563	CFAP45	0.699968	187.86	0.860363	None
NFYB	ARID5B	0.699968	190.322	0.322104	None
PKNOX1	TGFBR1	0.69996	190.321	0.32098	None
ISGF3	SP140L	0.699944	187.858	0.858319	None
ZNF37A	IFNLR1	0.699944	190.321	0.320756	None
ZNF32	ZNF264	0.699928	187.839	0.839243	None
ZNF287	NEO1	0.699928	190.321	0.320528	None
ZNF143	TIGD4	-0.699911	187.834	-0.833572	None
SOX4	DKK1	-0.699911	190.32	-0.320414	None
MAZ	PROSER3	-0.699895	187.83	-0.829825	None
ELF4	GGT7	-0.699895	190.32	-0.319964	None
NR4A1	LRRC36	-0.699879	187.83	-0.829662	None
ZNF467	GJA1	-0.699879	190.32	-0.319783	None
NFATC2	RPS24	0.699863	187.827	0.826858	None
ZNF181	LAMP2	0.699863	190.319	0.319009	None
EGR2	RPL7A	-0.699847	187.827	-0.826516	None
NFYB	ARMCX2	-0.699847	190.319	-0.318542	None
PLAG1	C2orf50	-0.699831	187.823	-0.82301	None
NFE2	INAVA	-0.699831	190.318	-0.318244	None
ZNF341	RPL15	-0.699815	187.822	-0.821842	None
LEF1	ADPRM	0.699815	190.318	0.317633	None
GATA3	RAB24	0.699807	190.317	0.317329	None
FOSL1	MAATS1	0.699791	187.82	0.819762	None
ZNF85	EMP3	0.699791	190.317	0.317024	None
ZNF563	RHPN1	0.699775	187.819	0.819002	None
MEF2A	PPAT	-0.699775	190.316	-0.316058	None
FOSL1	TMEM212	0.699767	187.817	0.817352	None
TGIF2	CFAP54	0.699742	187.817	0.816733	None
ZBTB7C	FHL1	-0.699742	190.316	-0.315993	None
ZNF34	RARS2	0.699742	190.316	0.315974	None
FOXP1	TTC25	0.699726	187.815	0.814733	None
RARB	CHCHD7	-0.699726	190.316	-0.315765	None
ELK1	LRRIQ1	-0.69971	187.81	-0.810143	None
KLF3	DENND4A	-0.69971	190.315	-0.315512	None
ARID5A	DNAH9	-0.699694	187.805	-0.804846	None
NR2F2	B3GNT9	0.699694	190.314	0.31401	None
ETV4	MPZL2	0.69967	187.802	0.802292	None
ZNF44	C1orf216	-0.69967	190.314	-0.313935	None
GATA3	ARL4A	-0.69967	190.314	-0.313904	None
ZNF22	C12orf73	0.699662	190.314	0.313714	None
ZNF334	ARIH1	0.699654	190.313	0.312889	None
ZNF32	RPGRIP1L	0.69963	187.797	0.797006	None
ZNF264	HHLA2	0.69963	187.797	0.797009	None
CREB3	DENND5A	0.69963	190.313	0.312826	None
TP63	SLC4A4	-0.699614	187.796	-0.796383	None
ZNF793	ROGDI	0.699614	190.312	0.312302	None
EGR2	PFDN5	0.699598	187.791	0.790944	None
FOXC2	GID4	0.699598	190.312	0.311841	None
BACH2	MORN3	-0.699582	187.788	-0.787994	None
ZNF821	FAM200A	0.699582	190.311	0.311251	None
ZBTB42	CNGA4	-0.699565	187.786	-0.785973	None
SMAD1	TAF5L	-0.699565	190.311	-0.311186	None
SPDEF	PSMD4	-0.699557	187.785	-0.785354	None
KLF10	AZIN1	-0.699533	187.785	-0.78507	None
TEAD4	PUM3	0.699533	190.311	0.310681	None
BACH2	MED20	-0.699533	190.311	-0.310739	None
NFATC2	TSTD1	-0.699517	187.785	-0.784922	None
NFE2L3	PPARGC1A	-0.699517	190.31	-0.310178	None
TGIF2	ZNF572	-0.699509	190.31	-0.309947	None
MAZ	SUGT1	-0.699485	187.784	-0.784416	None
ETV4	MYOF	0.699485	187.784	0.784359	None
ZNF496	GNA13	-0.699485	190.31	-0.309694	None
ISGF3	CXCL11	0.699469	187.783	0.783098	None
NFE2	ZNF57	-0.699469	190.31	-0.309625	None
ZNF267	JAK2	-0.699453	187.781	-0.781504	None
ETV5	EIF4EBP3	-0.699453	190.308	-0.308148	None
KLF12	SIRT2	0.699445	190.308	0.307962	None
KLF7	TYMP	-0.699429	187.775	-0.774698	None
NR2F2	PPP4C	-0.699429	190.307	-0.307425	None
ELK1	BBIP1	-0.699413	187.774	-0.774532	None
ETS2	COX6A1	-0.699413	190.307	-0.307137	None
ZNF529	SAMHD1	-0.699396	187.773	-0.772891	None
GATA3	MPHOSPH6	0.699396	190.307	0.307022	None
GLI3	MLXIP	-0.699372	187.77	-0.770028	None
ZNF200	ATG16L2	0.699372	190.307	0.306808	None
BCL11A	IGBP1	0.699372	190.307	0.306841	None
RFX2	CEP164	0.699356	187.769	0.768556	None
BACH1	URI1	0.699356	190.306	0.306155	None
ZNF555	RGMA	0.69934	187.767	0.766982	None
ZNF71	RBSN	0.69934	190.306	0.305976	None
E4F1	RPLP2	-0.699324	187.767	-0.766724	None
FOXM1	TRIM68	-0.699324	190.305	-0.305532	None
ZNF684	H2AC4	0.699316	190.305	0.305242	None
CREB3L1	VSTM2L	0.6993	187.762	0.761849	None
E2F6	ZNF69	-0.6993	190.305	-0.30496	None
FOSL1	SPNS3	0.699284	187.761	0.761314	None
ZNF200	FANCG	0.699284	190.305	0.304598	None
EGR2	HACD4	0.699268	187.761	0.761181	None
NFE2	SLC35B2	0.699268	190.304	0.303853	None
SOX15	ASPH	-0.699252	187.758	-0.757557	None
ZNF764	FAM171B	0.699252	190.304	0.30348	None
ZNF555	PGAM1	0.699235	187.755	0.755015	None
ZNF580	DNAJB11	-0.699235	190.302	-0.302237	None
ZNF430	TMEM50B	0.699219	187.753	0.752586	None
ZNF496	ZNF770	0.699219	190.302	0.302041	None
TFCP2L1	PPP1R13L	-0.699203	187.752	-0.752455	None
ZNF121	SRP68	-0.699203	190.302	-0.301473	None
TGIF2	KIF19	0.699187	187.751	0.7512	None
TFAP4	ST7L	0.699187	190.301	0.301284	None
ZBTB16	IDO1	-0.699171	187.751	-0.75103	None
E2F7	RTN4	-0.699171	190.3	-0.3004	None
NR2F2	MBNL3	-0.699163	190.298	-0.298506	None
ZSCAN16	CCNB1	-0.699147	187.749	-0.74913	Prior
NR2F2	BTN2A2	0.699147	190.298	0.298103	None
HMG20A	OMG	0.699131	187.745	0.744721	None
TFAP2A	CPNE3	0.699131	190.298	0.297489	None
ZNF791	GTF2F1	-0.699115	187.744	-0.743802	None
BACH1	PMS1	0.699115	190.297	0.297179	None
ZNF398	WDR73	-0.699099	187.743	-0.743393	None
ZNF181	SLC35D2	-0.699099	190.297	-0.29679	None
CEBPA	EEF1B2	0.699083	187.741	0.741267	None
ZNF341	IER3IP1	-0.699083	190.297	-0.296544	None
PPARA	PLAAT3	0.699066	187.74	0.740107	None
FOXA3	PLOD1	0.699066	190.296	0.296356	None
GLI3	SSBP4	-0.69905	187.739	-0.738725	None
E2F6	WDR48	0.69905	190.296	0.295854	None
ZNF281	KLC3	-0.699042	190.295	-0.295308	None
ZNF71	HMGB2	-0.699018	187.738	-0.737841	None
NFKB2	WARS1	0.699018	187.738	0.737798	None
ZNF860	ZNF415	0.699018	190.293	0.293088	None
ATF7	NFYC	-0.69901	190.292	-0.292086	None
ZNF219	RPS12	0.698986	187.737	0.736543	None
NR6A1	TPD52	-0.698986	187.737	-0.736549	None
ZNF430	PPP1R16B	-0.698986	190.292	-0.291914	None
MYCL	CDT1	0.69897	187.734	0.734232	Prior
ZBTB33	CD320	-0.69897	190.29	-0.289676	None
VEZF1	TAX1BP1	-0.698954	187.734	-0.733975	None
SMAD3	RAB33B	-0.698954	190.289	-0.289192	None
HIVEP1	UACA	-0.698938	187.733	-0.733318	None
NFE2	SUPT20H	-0.698938	190.289	-0.288982	None
FOSL1	IFT52	0.698922	187.733	0.732689	None
ZNF880	DDX28	0.698922	190.289	0.288886	None
MYNN	ICA1L	0.698906	187.732	0.731921	None
NR2F2	C10orf99	-0.698906	190.288	-0.288499	None
ZNF341	FAM81B	0.698889	187.73	0.729955	None
ZNF200	RPLP0	-0.698889	187.73	-0.729974	None
FOXO4	PACRG	0.698873	187.729	0.729065	None
ARNT	MED23	0.698873	190.286	0.286128	None
NR2F1	MTA2	-0.698857	187.727	-0.726704	None
ELK4	PIH1D1	-0.698857	190.285	-0.285063	None
ZNF44	DERL3	0.698849	187.724	0.723662	None
SNAI2	CFAP52	0.698825	187.724	0.723462	None
KLF10	ASIC1	-0.698825	190.285	-0.284791	None
ERF	GPRIN1	0.698825	190.285	0.284753	None
PPARA	COPRS	0.698809	187.723	0.723157	None
MEF2A	COMT	-0.698809	190.285	-0.284573	None
PATZ1	IL1RN	-0.698793	187.723	-0.722922	None
ZNF383	DPF2	0.698793	190.284	0.284355	None
ZNF529	BTN3A1	-0.698777	187.723	-0.72271	None
E2F4	NHLRC3	0.698777	190.284	0.284013	None
ZNF710	FAS	0.698761	187.722	0.722203	Prior
PBX1	NXPH4	-0.698761	190.284	-0.283894	None
ZNF16	TUSC3	-0.698745	187.722	-0.721593	None
SOX4	KIFC3	-0.698745	190.283	-0.283264	None
IRF5	POU2F3	0.698728	187.72	0.719867	None
ZNF260	NCSTN	0.698728	190.282	0.282466	None
STAT3	TRIM25	0.698712	187.718	0.718338	None
ELF1	SLC25A3	-0.698712	190.282	-0.281987	None
ZNF331	LONP1	-0.698696	187.718	-0.717494	None
PRDM5	WNT3A	0.698696	190.282	0.281652	None
TCF7	RABGAP1L	0.69868	187.717	0.717102	None
NR2F1	ARHGAP29	0.69868	190.281	0.281328	None
ZFP90	TMEM92	0.698664	187.717	0.716582	None
MXI1	SLC30A6	0.698664	190.28	0.280321	None
FOS	PROM1	0.698656	187.712	0.711864	None
ZFX	CASP1	0.698632	187.711	0.711347	None
ZNF71	NUFIP2	0.698632	190.28	0.279929	None
USF2	NDUFA12	0.698632	190.28	0.279858	None
ZNF714	RPL13A	-0.698616	187.71	-0.709903	None
EGR1	SLC7A8	0.698616	190.28	0.279806	None
KLF9	DNAAF1	0.6986	187.709	0.708968	None
KLF9	NFATC2IP	-0.6986	190.278	-0.278349	None
ZSCAN16	CENPU	-0.698584	187.706	-0.705853	None
ETV5	GMFB	0.698584	190.278	0.277463	None
ZBED2	IGFBP6	0.698568	187.705	0.705041	Prior
ZNF880	LRRIQ3	0.698568	190.277	0.337324	None
GLI3	FAM221A	-0.698551	187.704	-0.704534	None
FOXO1	VPS41	0.698551	190.277	0.276843	None
ZNF658	NAV2	0.698543	187.704	0.704353	None
ZNF460	SLC35F3	0.698519	187.702	0.701806	None
ZNF580	SAR1A	-0.698519	190.276	-0.276444	None
KLF12	LRRC47	0.698519	190.276	0.276436	None
PITX1	LRIG1	0.698511	187.701	0.701102	None
USF1	DSG3	0.698503	187.701	0.700463	None
NR4A2	LPIN2	0.698471	187.699	0.699154	None
GLI2	HLA-B	-0.698471	190.276	-0.464918	None
KLF3	CD68	0.698471	190.276	0.27627	None
CEBPA	SOX21	0.698471	190.276	0.276335	None
RXRA	RSPH10B	-0.698455	187.695	-0.694614	None
ZBED1	HAUS4	0.698455	190.276	0.276241	None
KLF9	CDHR4	0.698439	187.694	0.694151	None
ZNF281	ING3	-0.698439	190.276	-0.275857	None
ZNF496	CGNL1	-0.698407	187.694	-0.693839	None
FOXP2	ENOSF1	0.698407	187.694	0.693822	None
FOXP2	FGF13	-0.698407	190.275	-0.274799	None
ELF3	LTBP2	-0.698407	190.275	-0.274763	None
ZNF341	STAU1	0.69839	187.694	0.693518	None
ZNF341	C16orf58	0.69839	190.274	0.27435	None
ZNF563	CEP95	0.698374	187.693	0.693209	None
EHF	TRIP13	-0.698374	190.274	-0.274023	None
ZNF324	SIRT2	-0.698358	187.693	-0.693114	None
ZNF85	NDUFB7	-0.698358	190.274	-0.273469	None
KLF6	TMEM9B	0.698342	187.693	0.692832	None
LEF1	CHTF8	0.698342	190.272	0.272383	None
ZNF891	GPX4	-0.698326	187.692	-0.69166	None
NFYB	COPS4	0.698326	190.272	0.271584	None
ZNF267	AK2	-0.69831	187.691	-0.691383	None
ZNF281	ZBTB26	-0.69831	190.271	-0.271384	None
ZNF267	PSMF1	-0.698294	187.691	-0.690758	None
SREBF1	YWHAZ	0.698294	190.271	0.271001	None
ZNF680	ERBB3	0.698278	187.688	0.687925	None
KLF10	SH3BGRL	0.698278	190.269	0.269453	None
MYC	TACSTD2	-0.698262	187.687	-0.686752	None
ZNF436	GAS1	0.698262	190.268	0.268514	None
VEZF1	SOX7	0.698246	187.686	0.686035	None
E4F1	TMEM199	0.698246	190.268	0.268093	None
ELK1	GRN	0.69823	187.685	0.685494	None
ZNF71	BCAR1	0.69823	190.268	0.267812	None
USF1	CLDN1	0.698197	187.685	0.684874	None
PHF1	TAGLN2	0.698197	187.685	0.6849	None
ZNF880	PPM1D	0.698197	190.267	0.267242	None
PKNOX1	AHCYL2	-0.698197	190.267	-0.267151	None
VEZF1	INPP1	0.698181	187.684	0.684417	None
TFEB	PLEKHM1	0.698181	190.267	0.266949	None
SOX13	UBE2H	0.698173	187.683	0.683062	None
SATB1	AGR2	0.698149	187.683	0.682936	None
TEAD4	ZNF572	-0.698149	190.267	-0.322105	None
ATF7	PHB	-0.698149	190.267	-0.266776	None
SREBF1	LTBP2	0.698133	187.683	0.682699	None
IRF5	CDCA7L	-0.698133	190.266	-0.266154	None
KLF10	TMEM132A	0.698117	187.68	0.680183	None
POU2F1	CIC	0.698117	190.265	0.264856	None
BNC2	CLGN	0.698101	187.68	0.679953	Prior
ELF4	UPRT	-0.698101	190.265	-0.264592	None
ASCL2	TSC22D3	-0.698085	187.68	-0.6796	None
SOX4	PPP1R14B	0.698085	190.264	0.608182	None
ZNF300	TRAM1	-0.698069	187.678	-0.677676	None
ZNF580	LSM14B	-0.698069	190.264	-0.264142	None
FOXM1	TMEM17	-0.698052	187.676	-0.676265	None
NFKB2	RAB8B	0.698052	190.263	0.263245	None
ZNF217	NFKBIZ	0.698036	187.673	0.673168	Prior
TFE3	ASB3	0.698036	190.261	0.261346	None
TP73	KIZ	0.69802	187.673	0.672964	None
KLF12	ICAM3	-0.69802	190.261	-0.260626	None
TFAP2A	TFPI	0.698012	187.673	0.67287	None
ZNF329	LIMK1	-0.697996	190.26	-0.2604	None
CREB3L2	TMEM147	0.697996	190.26	0.260448	None
RREB1	CSNK1A1	0.697988	190.26	0.260333	None
TP73	CAPN2	-0.697956	187.672	-0.672042	None
STAT5A	CFAP410	0.697956	187.672	0.671971	None
HESX1	MET	0.697956	187.672	0.671955	None
ZNF529	SLC2A11	0.697956	190.259	0.259315	None
ZNF436	RPL15	-0.69794	187.672	-0.671624	None
PBX1	ARMC6	-0.69794	190.258	-0.258524	None
ZNF713	ATP5IF1	0.697924	187.671	0.749306	None
ZNF350	ZNF263	-0.697924	190.258	-0.2579	None
EGR1	GJB3	-0.697908	187.671	-0.670928	None
ZNF467	FLRT3	-0.697908	190.257	-0.257483	None
ZNF248	DHX32	0.6979	187.669	0.669284	None
TP73	FAM83H	0.697875	187.669	0.668844	None
RREB1	SDF2	-0.697875	190.257	-0.257083	None
POU3F1	PLPP1	0.697875	190.257	0.257119	None
ZFX	NADK	0.697859	187.667	0.667397	None
JUNB	RAP1GAP	-0.697859	190.257	-0.256705	None
PREB	GORASP2	0.697843	187.666	0.665522	Prior
JUNB	S1PR5	0.697843	190.256	0.255847	None
ZNF658	ELOVL5	0.697827	187.665	0.665327	None
CIC	LATS2	-0.697827	190.254	-0.289168	None
SMAD3	TSPAN14	-0.697811	187.665	-0.66465	None
NFE2L2	NAF1	0.697811	190.252	0.252319	None
ZNF880	FAT1	-0.697795	187.665	-0.664554	None
RREB1	LUC7L3	-0.697795	190.252	-0.252105	None
ZNF529	XAF1	-0.697779	187.665	-0.664504	None
ZNF574	BLOC1S3	0.697779	190.252	0.251598	None
ZNF182	WNK1	0.697763	187.664	0.664353	None
NFIA	PID1	0.697763	190.251	0.250711	None
MYC	SNTB1	0.697747	187.664	0.663975	None
GLI3	RGS10	0.697747	190.25	0.250218	None
RREB1	STARD4	0.697731	187.662	0.661683	None
RXRA	CYP4B1	0.697731	190.25	0.249877	None
ZNF281	OLFM2	0.697714	187.661	0.661013	None
IRF5	TNFRSF21	-0.697714	190.249	-0.249437	None
NFE2	FRRS1	0.697698	187.661	0.660946	None
ZNF341	CCSAP	-0.697698	190.249	-0.248692	None
E2F8	CEP250	-0.697682	187.659	-0.658474	None
FOS	TRAPPC2L	-0.697682	190.247	-0.246917	None
PKNOX1	ARL9	0.697666	187.658	0.658295	None
NR1D1	NDC1	-0.697666	190.247	-0.246611	None
ZKSCAN3	ITPRID2	0.69765	187.658	0.657707	None
TBX6	ITGB1	-0.69765	190.246	-0.246507	None
TFAP4	MORN3	0.697634	187.656	0.656017	None
NR3C1	AC092329.3	0.697634	190.246	0.246219	None
NFE2L3	CEP170	-0.697618	187.655	-0.655283	None
ZNF341	DTYMK	-0.697618	190.246	-0.245964	None
TP73	BMP7	0.697602	187.654	0.654387	None
FOSL2	ZNF354A	-0.697602	190.245	-0.244561	None
ETV5	H4C5	0.697594	190.244	0.244542	None
ZNF675	SEC61G	-0.69757	187.654	-0.654006	Prior
TFAP2C	SET	0.69757	187.654	0.65396	None
NFIA	EMG1	-0.69757	190.244	-0.243777	None
SOX15	TUSC3	0.697562	187.653	0.653046	None
FOS	RPGRIP1L	0.697545	187.653	0.652883	None
KLF9	ITGA5	0.697545	190.241	0.241392	None
BHLHE41	RHOB	0.697529	187.653	0.652704	None
FOXA3	BTN3A2	0.697529	190.241	0.241125	None
SOX4	SPATA6L	-0.697513	187.653	-0.652523	None
ZNF543	GAN	-0.697513	190.241	-0.240875	None
USF1	FAM131B	0.697505	187.65	0.65017	None
FOXO4	RBM38	0.697481	187.65	0.649725	None
ZNF181	CD36	0.697481	190.239	0.411997	None
SOX9	YLPM1	0.697481	190.239	0.238991	None
ZNF132	NDUFC1	-0.697465	187.648	-0.647976	None
CREB3	SERINC3	0.697465	190.239	0.238917	None
FOSL2	EIF3F	0.697449	187.647	0.647246	None
HES1	VIPAS39	0.697449	190.239	0.238651	None
PKNOX1	C5orf15	0.697433	187.647	0.646518	None
ZBTB33	PCF11	0.697433	190.239	0.238573	None
IRF7	SCIN	0.697417	187.646	0.646219	None
TEAD4	FEM1A	-0.697417	190.238	-0.237668	None
FOXO1	FHL2	-0.697401	187.646	-0.645873	None
SREBF1	INPP5A	0.697401	190.236	0.236245	None
ELF4	POMGNT2	0.697385	187.645	0.644929	None
ZNF880	CRPPA	0.697385	190.236	0.235847	None
ZNF436	BLOC1S1	0.697368	187.645	0.6448	None
RARB	IST1	0.697368	190.233	0.232947	None
E2F4	ETFB	-0.69736	190.233	-0.232652	None
PLAGL2	OGFR	0.697344	187.643	0.643431	None
ZNF281	TRMT9B	0.697344	190.23	0.230066	None
EGR1	RPL36A	-0.697328	187.643	-0.642978	None
RELB	GPSM3	0.697328	190.229	0.229376	None
FOSB	NIPSNAP3B	0.697312	187.643	0.64256	None
STAT5A	KLK1	-0.697312	190.229	-0.229256	None
KLF9	PNKP	0.697296	187.641	0.641436	None
ZNF621	DEDD	0.697296	190.229	0.228808	None
CREB3	TNNC2	-0.69728	187.641	-0.641263	None
ZNF121	PAN2	0.69728	190.227	0.227143	None
SOX13	STPG1	0.697264	187.64	0.640104	None
RXRA	CCDC14	-0.697264	190.226	-0.226116	None
USF1	ANXA8	0.697248	187.639	0.639274	None
ETV4	YAE1	0.697248	190.226	0.226007	None
TP63	PLXNB1	0.697232	187.639	0.639151	None
ZNF382	RPAP2	0.697232	190.222	0.221586	None
FOXO4	SLC25A36	0.697216	187.639	0.638895	None
KLF3	NDUFA6	-0.697216	190.218	-0.217832	None
TFAP4	C9orf24	0.697199	187.639	0.638823	None
CREB3	SLC39A13	0.697199	190.212	0.212361	None
CREB3	CENPW	-0.697191	190.212	-0.212235	None
TP73	C12orf54	0.697167	187.638	0.638428	None
MYC	CD68	-0.697167	187.638	-0.638362	None
SOX9	TUBA1A	0.697167	190.211	0.211233	None
ZNF281	C12orf54	0.697151	187.638	0.638199	None
ZNF793	PIK3CD	0.697151	190.211	0.210816	None
RFX5	SNRPD1	-0.697135	187.637	-0.63701	None
ZNF619	PPIC	0.697135	190.21	0.210276	None
NFIB	SLC2A12	-0.697119	187.637	-0.636631	None
ATF2	PRKAG1	0.697119	190.21	0.210004	None
FOXO1	LARP1	0.697103	187.633	0.633013	None
ZNF383	RYBP	0.697103	190.209	0.473724	None
ZBTB18	HDAC9	0.697087	187.632	0.632159	None
NFIA	PDLIM4	0.697087	190.208	0.207901	None
E2F6	FANCI	0.697079	187.632	0.631738	None
SIX5	CCT7	0.697063	187.631	0.631265	None
TEAD4	TMEM87B	0.697063	190.207	0.207418	None
IKZF5	COBLL1	0.697047	187.631	0.630955	None
NFYB	AC092329.3	0.697047	190.207	0.206767	None
ZNF300	DNPEP	-0.69703	187.631	-0.63074	None
NFYC	MRPL22	0.69703	190.202	0.201646	None
FOXA1	KIAA0319	-0.697014	187.63	-0.630051	None
NFKB1	STOX2	0.697014	190.202	0.201451	None
SOX15	ALDH1A1	-0.696998	187.63	-0.629481	None
ETS2	KCNK5	0.696998	190.2	0.333519	None
ZNF460	RAMP2	0.696982	187.629	0.62896	None
NRF1	SIRT1	-0.696982	190.2	-0.200051	None
ZNF496	ATPAF2	-0.696974	190.2	-0.199523	None
ZNF181	SYAP1	-0.696958	187.628	-0.628198	None
ARNT	ASNS	-0.696958	190.199	-0.198777	None
ZNF235	WDR19	0.696942	187.627	0.627173	None
CEBPA	BHLHE41	-0.696942	190.193	-0.192719	None
RFX5	CLTA	-0.696926	187.627	-0.626944	None
FOXO4	METAP1D	-0.696926	190.192	-0.192401	None
NKX3-1	FOXA3	0.69691	187.627	0.626833	Prior
ZFP64	TNFRSF18	-0.69691	190.192	-0.191994	None
E2F6	MRFAP1	0.696902	190.191	0.191333	None
NR3C2	ERAP1	0.696878	187.625	0.625078	None
KLF9	FOCAD	0.696878	187.625	0.625068	None
TFDP1	FCGBP	-0.696878	190.191	-0.190915	None
OSR2	KANSL1L	-0.696869	187.625	-0.624813	None
FOXJ2	CGN	0.696853	187.623	0.623378	None
IKZF5	PUS3	0.696853	190.189	0.189435	None
NFKB2	SOD2	0.696845	190.188	0.202552	None
ZNF891	NCDN	0.696821	187.623	0.622732	None
ZNF121	RRM2	0.696821	187.623	0.622745	None
ZNF436	TAF6L	-0.696821	190.186	-0.186134	None
KLF9	CCDC24	0.696805	187.623	0.622547	None
IKZF5	PIGB	-0.696805	190.185	-0.185535	None
USF1	DEF6	0.696789	187.622	0.622311	None
NR3C1	SP3	0.696789	190.185	0.184602	None
TFAP4	RAB6B	0.696773	187.622	0.622192	None
KLF9	ZNF711	-0.696773	190.184	-0.184316	None
FOXA1	SF3B4	-0.696757	187.622	-0.622083	None
IRF5	LRP1	0.696757	190.181	0.181417	None
RUNX1	UBE2T	0.696741	187.622	0.621812	None
MEF2A	SPTLC3	-0.696741	190.179	-0.179205	None
KLF10	PPP2CB	-0.696725	187.621	-0.621198	None
GATA3	RHOQ	0.696725	190.176	0.175788	None
ELF3	PGM2L1	0.696709	187.62	0.620424	None
IRF5	TMEM106C	-0.696709	190.173	-0.173169	None
GLI3	GJB5	0.696692	187.62	0.620145	None
ZNF460	CHRNB1	0.696692	190.17	0.17034	None
ETV2	CYB5R3	0.696676	187.62	0.619941	None
ZNF121	ZFYVE28	0.696676	190.17	0.170236	None
SOX4	PLCB3	0.69666	187.619	0.619352	None
EGR1	IL32	-0.69666	190.165	-0.165355	None
ZBTB18	RPS14	-0.696644	187.619	-0.619161	None
ERF	CDC37L1	-0.696644	190.164	-0.16382	None
ZFP82	CXCL6	0.696628	187.618	0.617793	None
KLF7	DYNLL2	0.696628	190.163	0.163408	None
FOSL2	RPL5	0.696612	187.616	0.616062	None
ZFX	COL9A2	-0.696612	190.163	-0.16286	None
TCF7L2	LRP1	0.696596	187.616	0.615947	None
ASCL2	VWCE	0.696596	190.162	0.162171	None
SNAI2	HDAC1	-0.69658	187.615	-0.615346	None
TFE3	DCAF17	0.69658	190.158	0.158145	None
CREB3L1	WDR25	0.696564	187.615	0.61524	None
SREBF1	INTS1	0.696564	190.156	0.156405	None
ZNF281	ST6GALNAC2	0.696548	187.615	0.614632	None
ZNF701	ARHGEF5	0.696548	190.152	0.152116	None
ETV5	C3	0.696531	187.614	0.614475	None
NFIC	SET	0.696531	190.151	0.150769	None
ZBTB33	LRRC6	0.696515	187.613	0.613494	None
E2F4	PTMA	0.696515	190.15	0.15008	None
TCF7	IRF9	0.696499	187.612	0.612324	None
ELF4	MYO9A	-0.696499	190.147	-0.147428	None
SP140	HTR2B	0.696483	187.611	0.611423	Prior
THRA	NCAPH	-0.696483	190.146	-0.146079	None
TEAD4	PELP1	0.696475	190.145	0.145056	None
NFYB	SDCBP2	0.696451	187.611	0.610855	None
FOXO1	SYMPK	0.696451	187.611	0.610892	None
ZNF132	CTNS	-0.696451	190.143	-0.264186	None
ZNF701	IGFBP2	-0.696435	187.611	-0.610575	None
ETS2	TF	-0.696435	190.143	-0.143272	None
ZNF460	SLC12A4	0.696419	187.61	0.610159	None
KLF10	ACTB	0.696419	190.138	0.137599	None
CREB3	IL1RN	0.696403	187.61	0.610042	None
CREB3	TXNDC5	0.696403	190.133	0.132891	None
DBP	FBXO5	0.696395	190.132	0.13195	None
FOXI2	FAM210B	0.696371	187.61	0.609745	Prior
HNF4G	ANO10	0.696371	187.61	0.609674	None
KLF3	DHX58	0.696371	190.131	0.130856	None
ZBTB33	PTCH2	0.696354	187.609	0.609309	None
ZNF224	POLD2	-0.696354	190.13	-0.129958	None
GATA3	ZNF2	-0.696346	190.129	-0.255197	None
ZNF610	B3GNT7	-0.696322	187.608	-0.608319	None
ZNF398	TINAGL1	0.696322	187.608	0.608308	None
CREB3L2	LAYN	-0.696322	190.127	-0.126563	None
FOSL2	INKA1	0.696306	187.607	0.606857	None
NFIA	RRAS	-0.696306	190.125	-0.335196	None
ZNF483	VAV2	-0.696298	190.12	-0.119993	None
FOS	PTPN13	-0.696282	187.606	-0.605947	None
NFATC1	KAZALD1	0.696282	190.119	0.118647	None
ETV5	SLC52A2	0.696266	187.605	0.604871	None
HES1	IBTK	-0.696266	190.113	-0.11304	None
ZNF214	TTC39A	0.69625	187.604	0.604295	None
NFIC	TERF1	-0.69625	190.108	-0.108383	None
BHLHE40	THBS1	-0.696234	187.603	-0.603301	None
LTF	SLC4A7	0.696234	190.108	0.107863	None
ZNF684	PI4K2B	-0.696218	187.602	-0.602529	None
EGR3	ODC1	0.696218	190.104	0.104078	None
NFATC1	BTN2A1	0.696202	187.602	0.601944	None
TCF7	SCGB1A1	0.696202	190.103	0.103201	None
RARB	MDFIC	0.696185	187.601	0.601326	None
ZNF805	PAPSS1	-0.696185	190.102	-0.101698	None
SNAI2	SLC13A3	0.696169	187.6	0.599891	None
DBP	IFI30	0.696169	190.101	0.10133	None
SP1	ABCA12	0.696153	187.6	0.5997	None
IKZF5	DEFB1	0.696153	190.096	0.0955918	None
KLF7	RAET1G	-0.696137	187.599	-0.599154	None
KLF7	RHOA	0.696137	190.095	0.0945128	None
ZNF25	RAB27B	0.696121	187.599	0.59886	None
SOX4	HNRNPA1	-0.696121	190.091	-0.0910818	None
GLI2	HEPACAM2	-0.696105	187.598	-0.597955	None
NR2F2	IFITM3	0.696105	190.063	0.0632075	None
NR2F2	SYTL1	0.696089	187.598	0.597806	None
ZNF436	ACAT2	-0.696089	190.054	-0.0535735	None
KLF6	RDH13	0.696073	187.597	0.597097	None
LTF	DAPK1	0.696073	190.02	0.0201951	None
ZNF143	MRPS18C	-0.696065	187.596	-0.596283	None
MAFF	EFHD1	0.696049	187.596	0.59569	None
ATF7	GPX8	0.696033	187.595	0.59554	None
ZNF474	GAS7	0.696033	189.93	0.930434	Prior
ZNF614	SLC9A3R2	0.696008	187.595	0.595129	None
ZNF530	MAGI1	-0.696008	187.595	-0.595055	None
RFX2	ALMS1	0.696008	189.928	0.934722	None
ZNF24	HILPDA	-0.695992	187.595	-0.594907	None
E2F7	SGO2	0.695992	189.926	0.926026	Prior
RFX3	NPHP1	0.695984	189.924	0.924291	None
ELF1	PARP8	0.695968	187.594	0.771103	None
ATF3	PLP2	-0.695968	187.594	-0.594091	None
ZNF496	SOD3	-0.69596	187.594	-0.593646	None
ZNF791	ICAM4	0.695952	187.593	0.593406	None
ZNF444	PLPPR3	-0.695944	187.593	-0.592919	None
KLF6	LAMP2	0.695928	187.592	0.592166	None
FOXJ1	SOD1	0.695928	189.904	0.903854	None
ZBTB21	EME1	0.695912	187.592	0.592034	Prior
RFX3	TEX9	0.695912	189.881	0.88081	None
ZNF273	ENKD1	0.695904	189.881	0.880625	None
ZNF146	BMP7	0.69588	187.591	0.591528	None
NFYB	FAM241A	0.69588	187.591	0.591537	None
TP73	B9D1	0.69588	189.877	0.876669	None
NKX1-2	GPR20	0.695864	187.591	0.591306	Prior
FOXJ1	SSBP4	0.695864	189.876	0.876033	None
ZSCAN1	NSD3	0.695847	187.591	0.59119	None
RFX3	AKAP6	0.695847	189.872	0.87208	None
FOXO3	IMPA2	-0.695831	187.591	-0.590561	None
ZNF396	HBB	0.695831	189.868	0.867544	Prior
FOXP1	NUDT7	0.695815	187.588	0.587685	None
ZNF214	C4orf47	0.695815	189.857	0.857412	None
TFAP4	ATP5MC3	-0.695791	187.587	-0.587324	None
HESX1	CLIP4	-0.695791	187.587	-0.587302	None
FOXN4	WDR62	0.695791	189.843	0.843189	Prior
NR2F1	SDCCAG8	0.695775	187.586	0.586405	None
RFX2	MTF1	0.695775	189.841	0.840844	None
TCF7L2	NFE2L2	0.695759	187.586	0.586298	None
TP63	HAS3	0.695759	189.827	0.827004	None
FOXN2	SLC37A1	0.695743	187.586	0.585952	None
ARX	VWA7	0.695743	189.826	0.826315	Prior
ZNF768	ANXA11	0.695727	187.585	0.585308	None
ZNF396	IQUB	0.695727	189.826	0.825667	None
MYC	SLC35B4	0.695711	187.585	0.584725	None
TCF7	LAMB4	0.695711	189.825	0.824646	None
ZBTB33	SELENOW	0.695695	187.584	0.583718	None
FOXJ1	BBS12	0.695695	189.824	0.824326	None
E2F7	KDSR	0.695686	187.583	0.583478	None
MAX	AC019117.4	-0.69567	187.583	-0.583418	None
RFX3	SNAPC4	0.69567	189.821	0.820881	None
ETS2	RPS27L	0.695654	187.583	0.583228	None
ZSCAN1	RP1	0.695654	189.817	0.817404	None
SOX2	RSAD2	0.695638	187.583	0.582984	None
MZF1	DNAH2	0.695638	189.814	0.814072	None
ETV6	TMSB10	-0.695622	187.582	-0.582358	None
MAZ	PNMA1	0.695622	189.813	0.813346	None
NFKB1	CASZ1	-0.695606	187.581	-0.580462	None
ETV7	VAMP5	0.695606	189.811	0.81106	None
BHLHE40	CD164L2	-0.695598	189.811	-0.811048	None
TFDP1	THOC3	0.695574	187.58	0.580073	Prior
FOXM1	C5orf49	-0.695574	187.58	-0.580148	None
MZF1	AK9	0.695574	189.81	0.810378	None
ZNF736	ALPK1	0.695558	187.58	0.580049	None
ZNF487	CLHC1	0.695558	189.808	0.808423	None
ZNF121	JPT2	0.695542	187.58	0.57964	None
BHLHE40	IFT88	-0.695542	189.806	-0.805883	None
STAT5A	PIN4	0.695526	187.579	0.579544	None
BHLHE40	C4orf47	-0.695526	189.804	-0.804199	None
NKX1-2	HR	0.695509	187.579	0.579313	Prior
TEAD1	IFT74	0.695509	189.803	0.803098	None
KLF2	PSIP1	-0.695493	187.578	-0.577715	None
TEAD1	WDPCP	0.695493	189.803	0.802844	None
PCGF6	EIF2B4	0.695477	187.578	0.577603	Prior
TEAD1	ICA1L	0.695477	189.802	0.802343	None
ZNF467	CDC7	0.695461	187.577	0.577391	None
ZNF273	EEF1D	-0.695461	189.795	-0.794763	None
IRF1	GRAMD1C	0.695445	187.577	0.577309	None
ZNF273	WDR86	0.695445	189.794	0.794287	None
ZNF460	TTC9	-0.695429	187.577	-0.577104	None
MAZ	H2AZ2	0.695429	189.793	0.79272	None
ARX	CFAP99	0.695421	189.785	0.785098	None
ZNF701	C15orf62	0.695397	187.576	0.576417	None
TFAP2A	OSBPL1A	0.695397	187.576	0.576446	None
TP63	RPL22L1	0.695397	189.782	0.781881	Prior
MAF	VSNL1	0.695381	187.576	0.576188	None
BHLHE40	CEP162	-0.695381	189.78	-0.779645	None
ZBED1	SLC35B3	0.695365	187.576	0.575702	None
ZNF487	STIMATE	0.695365	189.778	0.777974	None
FOS	PLCH2	-0.695357	187.575	-0.575151	None
CREB3L4	IGFBP5	0.69534	187.575	0.57493	None
JUND	GCC2	0.69534	189.774	0.773454	None
MECOM	ADAMTS1	0.695324	187.575	0.574788	None
BHLHE40	CCDC170	-0.695324	189.773	-0.773333	None
RFX3	UCP2	0.695316	189.769	0.76948	None
ZKSCAN1	SLC51B	0.695292	187.575	0.574684	None
ETV5	CST6	-0.695292	187.575	-0.574733	None
ELK3	WDR90	0.695292	189.761	0.761042	None
PBX3	SYT5	0.695276	187.574	0.574126	None
CREB3L1	CPD	0.695276	189.759	0.759132	None
ZSCAN1	KATNB1	0.695268	189.758	0.758202	None
ARNT	RPL23	0.695252	187.573	0.572849	None
ELK3	MEIG1	0.695252	189.758	0.757606	None
MXD1	MRPL34	0.695236	187.572	0.572517	None
MYC	TGFB1I1	0.695236	189.756	0.75607	None
TP73	EPS8	-0.69522	187.572	-0.571762	None
ZNF487	ANXA7	0.69522	189.754	0.753908	None
SP140	SEC16B	0.695204	187.57	0.569755	Prior
NR4A1	HNMT	0.695204	189.753	0.75271	None
ZNF273	BUD23	0.695196	189.752	0.75243	None
SNAI2	HM13	-0.695171	187.568	-0.56822	None
ELF3	PRKCD	0.695171	187.568	0.568176	None
MZF1	STARD9	0.695171	189.751	0.751332	None
STAT5A	HMGN5	0.695155	187.568	0.568029	None
ZSCAN1	CCDC24	0.695155	189.751	0.750812	None
ZNF467	ETF1	0.695147	187.568	0.567765	None
TCF4	NUB1	0.695139	189.75	0.749932	None
KLF6	STUB1	-0.695115	187.567	-0.56736	None
DMRT2	KIAA1217	-0.695115	187.567	-0.567388	None
BHLHE40	C11orf53	-0.695115	189.749	-0.748727	None
NFE2	SUCO	-0.695099	187.567	-0.567264	None
JUND	LAD1	-0.695099	189.748	-0.747774	None
EGR1	CARD18	-0.695083	187.566	-0.566457	None
ELF3	TRIM2	0.695083	189.745	0.745126	None
PBX3	RPL5	-0.695075	187.566	-0.566095	None
TP73	DNASE1L3	0.695059	187.566	0.565837	None
IRF1	TRIM56	0.695059	189.744	0.743629	None
CREB3L1	B3GNT6	0.695051	189.742	0.742421	None
MITF	CD44	-0.695035	187.565	-0.564588	None
BHLHE40	CCDC66	-0.695035	189.741	-0.741263	None
TCF7	PGD	-0.695019	187.564	-0.564231	None
ATF3	LYPD2	0.695019	189.741	0.741135	None
ELK3	ALG5	-0.695002	187.564	-0.563658	None
TP53	CD38	-0.695002	189.741	-0.740982	None
SMAD5	NUDT5	0.694986	187.563	0.563438	None
MYC	JUND	-0.694986	189.74	-0.73982	None
E2F6	SDHAF4	0.69497	187.563	0.562947	None
PBX4	CST6	0.69497	189.738	0.737535	None
BHLHE40	PRDX1	0.694954	187.563	0.562676	None
ZNF713	MCMDC2	0.694954	189.737	0.736825	None
RARG	EID1	0.694938	187.563	0.562643	None
MZF1	ISCA1	0.694938	189.734	0.734124	None
ZNF287	ABO	0.694922	187.562	0.562185	None
MAZ	DNAAF3	0.694922	189.733	0.732758	None
NR2F2	OLFML2A	0.694906	187.562	0.56187	None
KLF2	FTH1	0.694906	189.731	0.730579	None
ZNF132	LAD1	0.69489	187.561	0.561154	None
RFX3	FDXR	0.69489	189.73	0.756697	None
E2F7	FZD5	0.694874	187.561	0.560815	None
SNAI2	GPC3	0.694874	189.73	0.729786	None
ZNF444	MRPL23	-0.694858	187.559	-0.559335	None
JUND	TNS4	-0.694858	189.726	-0.725493	None
MAF	PON3	-0.694841	187.559	-0.558803	None
LYL1	CALM1	0.694841	189.722	0.721742	None
ELF4	PAMR1	0.694825	187.559	0.558639	None
BCL11A	BTBD11	0.694825	189.722	0.72157	None
ZNF300	STOM	-0.694809	187.558	-0.55794	None
ZNF444	FARP1	0.694809	189.72	0.720233	None
FOXI1	PWWP3A	0.694801	189.717	0.717383	None
HMG20A	PBX3	0.694777	187.557	0.557217	None
ETV2	APOBEC3B	-0.694777	187.557	-0.557186	None
TCF7	MRPL18	0.694777	189.717	0.716746	None
ZNF791	PSME2	-0.694761	187.556	-0.555645	None
CEBPG	GAR1	0.694761	189.715	0.715417	None
SOX2	APOL2	0.694745	187.554	0.554418	None
BCL11A	SESN3	0.694745	189.713	0.712581	None
ETV5	MOBP	-0.694729	187.554	-0.553781	None
FOXM1	HMMR	0.694729	189.711	0.711232	None
ZFX	BLOC1S3	0.694713	187.554	0.553715	None
LCOR	AFDN	0.694713	189.711	0.710604	None
IRF7	H3-3B	0.694697	187.553	0.553132	None
FOXI1	SIAH1	0.694697	189.709	0.709465	None
ZNF260	TCEA1	0.694689	187.553	0.553001	None
ZBED2	LHX6	0.694672	187.553	0.552934	Prior
IRX3	FGGY	0.694672	189.708	0.70767	None
ARNT	MYH10	0.694656	187.552	0.551989	None
KLF5	POLD4	0.694656	189.707	0.70688	None
MYC	CRTC1	0.69464	187.552	0.551741	None
KLF10	GAS6	0.69464	189.706	0.706049	None
TEAD3	JADE1	0.694624	187.552	0.551642	None
SOX5	CLMN	0.694624	189.705	0.704772	None
PKNOX1	COL16A1	0.694608	187.551	0.551387	None
ELF3	DUSP7	-0.694608	189.704	-0.704383	None
ZNF287	SLC35F2	-0.694592	187.551	-0.55129	None
ZBTB20	NPEPPS	0.694592	189.703	0.703202	None
TCF7	C8orf82	-0.694576	187.551	-0.550917	None
STAT3	HIPK2	0.694576	189.701	0.700659	None
SREBF1	LDHA	0.69456	187.55	0.550077	None
MAFF	AKR1A1	0.69456	189.699	0.699425	None
ZNF224	LPAR6	0.694544	187.549	0.549185	None
JUND	RPSA	-0.694544	189.698	-0.698385	None
TEAD1	LIMK1	0.694528	187.548	0.54821	None
NR2F1	CCDC170	0.694528	189.697	0.696663	None
RELB	SDF2L1	0.694512	187.547	0.546594	None
MYC	KCNK7	0.694512	189.696	0.696245	None
ZNF33B	CAV2	-0.694503	189.696	-0.695719	None
ZNF33B	NRG1	0.694479	187.546	0.546239	None
TEAD2	ZNF234	0.694479	187.546	0.546199	None
RFX2	CCN2	0.694479	189.696	0.695629	None
ZFX	FADS1	-0.694463	187.546	-0.546106	None
NR4A2	NUCB2	0.694463	189.695	0.733917	None
ARNT	MTCH2	0.694447	187.546	0.546018	None
BHLHE40	SLC13A3	-0.694447	189.695	-0.695151	None
KLF2	NUDC	-0.694431	187.545	-0.545297	None
MECOM	LGALS3	0.694431	189.694	0.694086	None
ZFP90	SLPI	0.694415	187.545	0.545139	None
RUNX2	INPPL1	0.694415	189.692	0.69181	None
PBX3	SNRPG	0.694399	187.545	0.544682	None
HESX1	CDKL5	0.694399	189.692	0.691622	None
ZNF658	INTS3	0.694383	187.545	0.544593	None
KLF2	GPR160	0.694383	189.691	0.690978	None
FOXM1	MYEF2	-0.694367	187.544	-0.543802	None
SOX21	SLC16A9	0.694367	189.688	0.688312	None
FOXO1	SOX5	0.694351	187.543	0.543258	None
MAX	STAT1	0.694351	189.688	0.687493	None
TFAP2A	PLEKHB2	0.694334	187.543	0.543178	None
TP63	SECISBP2L	-0.694334	189.687	-0.687374	None
ZNF3	TGFBR3	0.694318	187.543	0.542613	None
HEY1	C15orf62	0.694318	189.686	0.686252	None
RARA	RPS16	0.694302	187.542	0.542495	None
ZNF584	TMPRSS7	0.694302	189.685	0.685293	None
MYC	TIMM22	0.694286	187.542	0.54226	None
ELF3	TGFB1	-0.694286	189.685	-0.684985	None
ETV7	ID2	0.69427	187.542	0.541512	None
MAZ	FIS1	0.69427	189.684	0.684289	None
MYC	SNX6	-0.694254	187.541	-0.541433	None
POU2F2	TEKT3	0.694254	189.684	0.683503	None
ZNF548	SLC25A25	0.694238	187.54	0.540177	None
STAT1_STAT1	KIF26B	0.694238	189.683	0.683116	None
IRF1	STX11	0.69423	189.682	0.682435	None
FOXJ1	CAPN9	0.694206	187.54	0.54014	None
FOS	ERI3	0.694206	187.54	0.540063	None
RFX2	TMC5	0.694206	189.682	0.682193	None
MAF	DNAJA2	0.69419	187.539	0.539442	None
RFX2	PRMT5	0.69419	189.681	0.681483	None
CLOCK	GALNT2	0.694174	187.539	0.53877	None
MAX	SMCHD1	0.694174	189.68	0.680289	None
IKZF2	MRTFB	0.694157	187.539	0.538592	None
BHLHE40	IER3	0.694157	189.678	0.678005	None
ZKSCAN1	SUPT7L	0.694149	187.538	0.538432	None
IRF2	TCN2	0.694133	187.538	0.538031	None
LYL1	EVI5	0.694133	189.677	0.677065	None
PATZ1	TRIB2	-0.694117	187.538	-0.537761	None
MZF1	OTUD1	0.694117	189.677	0.676493	None
BACH1	KDELR2	0.694101	187.537	0.537353	None
E2F7	IQCD	0.694101	189.676	0.675796	None
MBNL2	DPP4	-0.694085	187.537	-0.536961	None
FOXP1	ETHE1	-0.694085	189.675	-0.675036	None
ZNF146	TM9SF2	-0.694069	187.537	-0.536762	None
ZNF24	ARHGAP18	0.694069	189.674	0.674419	None
FOSL2	POLR2G	0.694053	187.537	0.536551	None
IRF7	KARS1	0.694053	189.673	0.673142	None
KLF4	RPS27	-0.694037	187.536	-0.535677	None
ZFP3	WDR19	0.694037	189.673	0.672557	None
POU3F1	GADD45G	0.694021	187.535	0.535398	None
CEBPG	C12orf76	0.694021	189.672	0.672442	None
THAP8	ZSCAN29	0.694005	187.535	0.535193	Prior
ZNF33A	MORF4L1	0.694005	189.672	0.672346	None
FOXA1	TTC32	-0.693988	187.534	-0.533585	None
CREB3L2	RPN2	0.693988	189.671	0.670459	Prior
DMRT2	ZBTB25	0.693972	187.534	0.533525	None
ZSCAN1	GNA14	0.693972	189.67	0.670092	None
ELF3	C22orf15	0.693956	187.532	0.532425	None
OSR2	THTPA	0.693956	189.668	0.668096	None
GLI2	MAP3K8	-0.69394	187.532	-0.53186	None
TCF7	ADAL	0.69394	189.666	0.665858	None
ZNF217	ZNF107	0.693924	187.532	0.531785	Prior
BHLHE40	DRAM2	-0.693924	189.666	-0.665674	None
ZNF644	ZNF518A	0.693908	187.532	0.531715	Prior
TCF4	TMEM92	0.693908	189.664	0.663751	None
IRF2	METTL3	-0.693892	187.531	-0.53137	None
BCL11B	CRTAP	0.693892	189.663	0.663532	None
C11orf95	TUSC1	0.693884	187.53	0.530231	Prior
ZFHX3	SSU72	0.693876	189.663	0.662974	None
TFDP1	FILIP1	-0.693852	187.53	-0.529879	None
ARNT	NOL11	0.693852	187.53	0.529912	None
MAZ	DNAAF5	0.693852	189.663	0.662915	None
MAFB	AREG	0.693836	187.53	0.529819	Prior
TP53	RPS21	0.693836	189.662	0.662515	None
SIX4	RAP2B	0.693819	187.529	0.529351	None
MYC	CRYBG2	0.693819	189.662	0.662202	None
STAT5A	SGO1	0.693803	187.529	0.528693	None
ZNF432	EFCAB12	0.693803	189.661	0.660717	None
BHLHE40	TCEAL3	-0.693795	189.66	-0.660283	None
TP53	LYPD5	-0.693771	187.528	-0.528198	None
NR3C1	IQCD	0.693771	187.528	0.528188	None
JUND	MORN2	0.693771	189.659	0.658814	None
ELF3	CEL	-0.693755	187.528	-0.527898	None
LCOR	RPL37	-0.693755	189.659	-0.658592	None
TSHZ3	AREG	0.693739	187.528	0.527822	Prior
ZFHX3	SNTB1	0.693739	189.659	0.658498	None
FOXA3	MCTP1	0.693723	187.527	0.527214	None
BNC1	BCL11B	0.693723	189.658	0.658062	None
ZNF148	MLEC	-0.693707	187.527	-0.527071	None
SOX15	RPS3A	0.693707	189.657	0.65663	None
ZNF529	SAP130	-0.693691	187.527	-0.526795	None
ZKSCAN1	C6orf132	0.693691	189.656	0.656546	None
ETV2	LZTS3	0.693683	187.526	0.526179	None
ETV5	PTCH2	-0.693658	187.525	-0.525464	None
SOX2	CHI3L1	-0.693658	189.656	-0.656286	None
RUNX2	TFPI	0.693658	189.656	0.656288	None
TP73	SIRPA	0.693642	187.525	0.524589	None
ZNF33A	RPL11	-0.693642	189.655	-0.654558	None
TP53	NEK11	-0.693634	189.654	-0.654108	None
ZNF460	TRIM8	0.693618	187.524	0.524181	None
CREB3L4	CUL9	-0.693618	187.524	-0.524163	None
EBF4	RNF181	-0.693602	187.524	-0.523841	None
SOX7	HLA-DRB5	-0.693602	189.653	-0.653237	None
MZF1	STAU1	0.693586	187.523	0.523108	None
XBP1	CES2	-0.693586	189.652	-0.65156	None
MESP1	KAZN	0.69357	187.522	0.522349	None
OVOL2	ROMO1	0.69357	189.651	0.650607	None
JUNB	UTP18	-0.693554	187.522	-0.521856	None
MAZ	ZDBF2	0.693554	189.65	0.649779	None
NR2F2	NPL	0.693538	187.521	0.521243	None
KLF2	CTSZ	0.693538	189.649	0.649447	None
ETV5	SHROOM1	0.69353	187.521	0.520846	None
KLF13	ZNF431	0.693506	187.52	0.520083	None
ZNF680	DDX17	0.693506	189.649	0.648955	None
SOX7	TUBB2A	-0.693506	189.649	-0.64901	None
TCF7	PSMB7	0.693498	189.648	0.648075	None
ZNF281	PSORS1C1	0.693473	187.52	0.520017	None
TEAD3	ACTR3C	0.693473	187.52	0.520038	None
TP63	NEDD4L	-0.693473	189.648	-0.648003	None
EGR1	SERPINB2	-0.693457	187.52	-0.519864	None
POU3F1	GPR87	0.693457	189.648	0.647468	None
ZNF148	SFXN2	-0.693441	187.52	-0.519692	None
FOXP1	TRIP6	-0.693441	189.647	-0.647277	None
TEAD1	TNS3	0.693425	187.519	0.519498	None
KLF2	ECT2L	0.693425	189.647	0.647019	None
LYL1	NR4A1	-0.693417	187.519	-0.519347	None
KLF6	MRPL13	-0.693401	187.518	-0.518248	None
KLF2	FOCAD	0.693401	189.646	0.64567	None
ZBTB47	FOXJ2	0.693385	187.518	0.518078	Prior
MYC	CPPED1	-0.693385	189.646	-0.645622	None
FOXM1	MMP23B	0.693377	189.644	0.644527	None
RUNX2	ESRRA	-0.693353	187.518	-0.517666	None
BACH1	RPS17	-0.693353	187.518	-0.517652	Prior
ZNF764	SIVA1	0.693353	189.644	0.643589	None
KLF6	SEC31A	0.693329	187.517	0.516785	None
DLX3	CRIPT	0.693329	187.517	0.516751	Prior
TP63	TAX1BP3	0.693329	189.643	0.643225	None
ZNF124	EPN3	-0.693312	187.516	-0.516395	None
SIX1	RAB11A	0.693312	189.643	0.642863	None
ZNF432	FAIM	0.693304	189.643	0.642778	None
ZNF658	APEH	-0.69328	187.516	-0.516165	None
ZKSCAN1	MAT1A	0.69328	187.516	0.516212	None
TP63	RPL10	0.69328	189.642	0.641634	None
ZFP64	SPSB3	0.693264	187.516	0.515603	None
ZNF444	CD44	-0.693264	189.636	-0.636052	None
TOPORS	SLC38A6	-0.693248	187.515	-0.515183	None
GLIS3	ALDH16A1	0.693248	189.635	0.634668	None
ZNF131	DENND6A	0.693232	187.515	0.514898	Prior
MZF1	SUPT5H	0.693232	189.634	0.634036	None
NFKB2	PDZK1IP1	0.693216	187.513	0.512932	None
ZFHX3	FERMT1	-0.693216	189.633	-0.633474	None
JUND	ANKDD1B	0.6932	187.513	0.512713	None
FOXP1	LAD1	-0.6932	189.633	-0.633388	None
SOX7	OXTR	0.693184	187.512	0.511955	Prior
FOXA1	CARHSP1	0.693184	189.633	0.63285	None
HBP1	TES	0.693176	189.633	0.632745	None
ZNF580	BAIAP2	0.693151	187.511	0.510801	None
ETS2	CXXC5	0.693151	187.511	0.510815	None
SIX1	CFDP1	0.693151	189.632	0.632548	None
NRF1	LEPROT	-0.693143	187.51	-0.51002	None
ZNF432	IRAK3	0.693119	187.509	0.509363	None
VEZF1	SETX	0.693119	189.632	0.632312	None
TP63	TMF1	-0.693119	189.632	-0.632315	None
ZNF488	FAM210A	0.693103	187.509	0.508812	Prior
USF1	TMEM268	0.693103	189.631	0.631454	None
E2F4	TXNL4A	0.693095	187.509	0.508673	None
ZKSCAN1	MRPS31	0.693079	189.63	0.630257	None
E2F7	EMC9	0.693079	189.63	0.630324	None
ZNF620	IFI16	0.693055	187.508	0.508333	None
MYC	CHCHD3	0.693055	187.508	0.508255	None
MAZ	AIFM2	0.693055	189.63	0.630158	None
PRDM4	RPL41	0.693039	187.508	0.507958	None
FOSL1	GPR87	0.693039	189.629	0.628631	None
ZNF821	CPA4	0.693023	187.508	0.507837	None
ATF3	GJB3	-0.693023	189.628	-0.62801	None
ZBTB7C	OSBPL1A	0.693007	187.507	0.507398	None
ELF1	USP25	0.693007	189.627	0.626985	None
IKZF2	EIF4E3	-0.692991	187.507	-0.506626	None
MAFF	NDUFS5	-0.692991	189.626	-0.625816	None
KLF2	SYT5	-0.692974	187.506	-0.506419	None
ELF2	TBC1D16	0.692974	189.623	0.623406	None
NFKB1	FAM53B	-0.692958	187.506	-0.505841	None
ZFP3	TRMT61B	0.692958	189.623	0.623039	Prior
ATF3	LYPD3	-0.69295	189.622	-0.621639	None
ZNF398	SRD5A3	-0.692926	187.506	-0.50571	None
XBP1	SEC61A1	0.692926	187.506	0.66215	None
MAZ	FBRS	0.692926	189.621	0.620993	None
ZBED1	OAF	-0.69291	187.506	-0.50547	None
ELK3	NUDT22	-0.69291	189.617	-0.617388	None
TEAD3	TMEM178A	0.692894	187.505	0.504919	None
NR2F1	PEX11A	0.692894	189.617	0.617249	None
FOXN4	DLG5	0.692878	187.504	0.503969	None
RBPJ	CGNL1	0.692878	189.616	0.616324	None
PBX4	MCM2	0.692862	187.504	0.503501	None
JUND	LAMTOR2	0.692862	189.616	0.616122	None
THRB	TEDC1	0.692846	187.503	0.503142	None
FOXI1	CD58	-0.692846	189.616	-0.615617	None
ZNF124	PIEZO1	-0.69283	187.503	-0.503004	None
MAX	TMEM175	0.69283	189.615	0.614603	None
SOX7	CLDN16	0.692813	187.502	0.50209	None
SMAD3	CD109	0.692813	189.614	0.614496	None
ZNF124	CYP3A5	-0.692797	187.502	-0.50204	None
KLF2	FRMPD2	0.692797	189.613	0.613288	None
FOXM1	MTCH2	0.692789	189.613	0.612637	None
USF2	TANC2	0.692773	187.499	0.49921	None
USF1	LYPD5	0.692773	189.612	0.61245	None
NR2F2	ZNF544	0.692757	187.499	0.499092	None
SNAI2	SH3BGRL2	-0.692757	189.611	-0.610983	None
PLAG1	SMARCA1	0.692741	187.499	0.498679	None
MYC	POLR2I	-0.692741	189.609	-0.609497	None
SOX13	COQ9	0.692733	187.499	0.498552	None
ZNF771	RPL6	0.692717	187.498	0.498154	None
JUNB	GCH1	0.692717	189.609	0.609043	None
ZFHX2	SEMA6A	0.692701	187.498	0.497974	None
ETV6	BSG	-0.692701	189.609	-0.608761	None
ETV6	LARP7	-0.692693	187.497	-0.497279	None
STAT6	COL1A1	0.692669	187.497	0.497154	None
REST	HILPDA	0.692669	189.608	0.608236	None
ETS2	IFIT5	0.692669	189.608	0.608201	None
JUN	NGRN	-0.692653	187.496	-0.496059	None
CREM	RPL36A	-0.692653	189.608	-0.607714	None
NR3C1	MRTFB	-0.692636	187.496	-0.495978	None
CREB3	ORMDL2	0.692636	189.607	0.606974	None
TP53	PIGR	-0.692628	189.607	-0.759057	None
PBX1	ZNF32	0.692612	187.496	0.495874	None
THRB	STEAP4	0.692612	189.607	0.606631	None
HSF2	EPS8	0.692604	189.607	0.606472	None
TEAD2	YDJC	0.692588	187.496	0.495821	None
GLIS3	SSH2	0.692588	189.603	0.60346	None
ZNF467	MYBBP1A	0.69258	187.495	0.495144	None
CEBPA	ARPC1B	0.692556	187.495	0.494833	None
PROX1	ESPL1	0.692556	189.603	0.602838	None
MAZ	FYB1	-0.692556	189.603	-0.602828	None
FOXM1	BORCS8	-0.69254	187.495	-0.494596	None
ZNF267	FAM149A	0.69254	189.602	0.602279	None
ZNF287	RNF145	0.692524	187.494	0.494433	None
HESX1	EXOSC5	-0.692524	189.602	-0.602235	None
RARA	FGF13	-0.692508	187.494	-0.494166	None
POU3F1	CDHR1	0.692508	189.601	0.601455	None
MTERF2	SLC25A42	0.6925	187.494	0.493748	Prior
NFATC1	MRPS36	0.692475	187.493	0.493198	None
ZNF444	EPCAM	0.692475	189.6	0.600262	None
KLF4	SELENOK	0.692475	189.6	0.60028	None
SETBP1	WARS2	0.692459	187.493	0.493092	Prior
OSR2	GPR37	0.692459	189.599	0.598879	None
MAFB	CCDC17	-0.692451	189.599	-0.598492	None
ZNF189	PEBP1	0.692427	187.493	0.492986	None
MAF	PDLIM7	0.692427	187.493	0.493032	None
E2F8	KIF18A	0.692427	189.597	0.597015	None
STAT3	CITED4	-0.692395	187.493	-0.492778	None
SOX6	COQ10B	-0.692395	187.493	-0.492811	None
SPDEF	PON2	0.692395	189.597	0.596711	None
KLF4	NDUFS3	-0.692395	189.597	-0.596686	None
ZNF652	TTC39A	-0.692379	187.492	-0.491986	None
TBP	HDAC2	0.692379	189.596	0.595815	None
ZNF10	ZFAND2B	0.692371	187.489	0.489289	None
RLF	GCFC2	0.692355	187.489	0.48899	Prior
RFX5	LARP7	0.692355	189.596	0.595617	None
TEAD4	BIN3	-0.692339	187.489	-0.488889	None
VDR	SLC37A2	0.692339	189.595	0.595302	None
NFIA	UBR1	0.692323	187.488	0.488485	None
FOXO3	CCN2	0.692323	189.594	0.594428	None
ZNF287	IRS2	0.692306	187.488	0.488283	None
KLF6	NAB2	-0.692306	189.594	-0.593722	None
ZNF281	CXCL13	0.69229	187.488	0.488185	None
TFDP1	GLUD1	-0.69229	189.593	-0.592801	None
KLF13	PDE5A	0.692274	187.486	0.485666	None
MAZ	SNX6	-0.692274	189.593	-0.592644	None
ZNF37A	MRPS33	-0.692258	187.485	-0.485364	None
SOX6	PHLDA1	0.692258	189.592	0.592396	None
NRF1	ACOT7	0.692242	187.485	0.484841	None
IRF7	SPTLC2	0.692242	189.591	0.591437	None
NR2F2	RPS20	0.692226	187.484	0.483552	None
FOXI1	DPM1	-0.692226	189.59	-0.590083	None
KLF6	CANX	0.69221	187.483	0.483338	None
RARG	TAX1BP3	0.69221	189.59	0.589955	None
POU2F2	H2BC4	0.692194	187.483	0.483021	None
GTF2I	DNAI1	0.692194	189.59	0.589892	None
ZBTB7C	CCND1	-0.692178	187.482	-0.481818	None
TFAP2A	GBP2	0.692178	189.59	0.589773	None
ZNF267	TSEN54	0.692162	187.481	0.480839	None
JUN	EGR2	0.692162	189.589	0.588486	None
ZNF658	BTBD7	0.692146	187.48	0.480013	None
CREM	AHCY	-0.692146	189.588	-0.58788	None
AHDC1	KDM2B	0.692129	187.48	0.479672	Prior
FOXQ1	CAV2	0.692129	189.588	0.587537	None
IRF7	MICAL1	0.692113	187.479	0.479322	None
ZNF444	DUSP14	0.692113	189.587	0.587379	None
SOX9	MACC1	0.692097	187.479	0.479139	None
TP53	EPHA4	0.692097	189.587	0.587191	None
NFE2	SLC7A4	0.692081	187.479	0.478875	None
GTF2I	LRRFIP1	0.692081	189.587	0.586742	None
ZNF524	EEF1AKMT1	-0.692065	187.479	-0.478809	None
FOSL1	LRRC8A	0.692065	189.587	0.586454	None
BACH1	ABRACL	0.692057	187.478	0.478531	None
RFX5	NR4A1	0.692033	187.478	0.477839	None
ZNF254	PI4KA	0.692033	189.586	0.58626	None
OSR2	TGM2	0.692033	189.586	0.586337	None
ZNF496	RCC1L	0.692017	187.478	0.477681	None
VDR	MYC	0.692017	189.586	0.586119	None
FOXI1	WDR73	0.692001	187.477	0.477489	None
SOX9	CCDC50	0.692001	189.585	0.585385	None
NFKB2	PFKM	-0.691985	187.477	-0.477109	None
ETS2	DEGS1	0.691985	189.585	0.584836	None
EGR3	MED27	0.691968	187.476	0.476304	None
GTF2I	SCNN1B	-0.691968	189.585	-0.584642	None
NR2F2	MZT2B	0.691952	187.476	0.476111	None
SOX7	HLA-DRB1	-0.691952	189.584	-0.583715	None
POU2F1	LONRF2	0.691936	187.475	0.475161	None
ZNF432	GDI1	0.691936	189.583	0.583124	None
TFAP2A	ATP6V1E1	0.69192	187.475	0.474591	None
BARX2	SPRR1A	0.69192	189.583	0.582738	Prior
ZBTB33	PHB	-0.691912	187.474	-0.474366	None
ZNF620	CD9	0.691888	187.474	0.473799	None
KLF2	THAP7	-0.691888	189.581	-0.585986	None
POU2F2	LENG8	0.691888	189.581	0.581105	None
ZNF382	PDPK1	0.69188	189.581	0.580935	None
ZNF302	API5	0.691856	187.473	0.473253	Prior
ZNF740	LYSMD2	-0.691856	187.473	-0.473337	None
KLF10	LGALS1	0.691856	189.581	0.5807	None
ZNF189	BHLHE40	-0.69184	187.472	-0.471981	None
ELK3	ACAA2	0.69184	189.581	0.580541	None
MZF1	CFP	0.691824	187.472	0.677787	None
ZNF219	IGSF3	0.691824	189.58	0.580271	None
ZNF10	PERP	0.691808	187.47	0.469828	None
MYC	ARL6IP4	-0.691808	189.579	-0.579321	None
ZNF287	C12orf54	-0.691791	187.469	-0.469286	None
HBP1	CDC7	-0.691791	189.579	-0.578727	Prior
HES2	ATXN1	0.691783	189.578	0.578193	None
NR2F2	CPOX	0.691767	187.469	0.469137	None
IRF1	CEP104	0.691767	187.469	0.469133	None
RORC	OSTF1	0.691743	187.469	0.468541	None
NR1D1	FXYD5	0.691743	189.578	0.577692	None
KLF3	PPIC	0.691743	189.578	0.577685	None
NR2F2	CCT8	0.691735	187.467	0.467378	None
ZNF518A	GATAD1	0.691711	187.467	0.467177	Prior
THRA	KCNQ1	0.691711	189.577	0.577196	None
STAT1_STAT1	FCHSD2	0.691711	189.577	0.577168	None
EGR1	EGR3	0.691703	189.576	0.576034	None
ZNF677	MYO10	0.691679	187.467	0.466807	None
USF2	FCGBP	0.691679	187.467	0.466825	None
SNAI2	KLF8	0.691679	189.576	0.575581	None
RORA	CAVIN3	-0.691663	187.466	-0.466366	None
ZNF84	NUDCD3	0.691663	189.575	0.574902	None
DOT1L	KLHL18	0.691647	187.466	0.46588	Prior
RBPJ	CD46	0.691647	189.575	0.574755	None
STAT3	HEXIM2	-0.69163	187.466	-0.465602	None
ZBTB48	EMB	0.69163	189.575	0.574565	None
ZNF22	SLC16A2	0.691614	187.465	0.465061	None
CREB3	ARL4D	-0.691614	189.574	-0.574382	None
ZNF737	KLK13	0.691598	187.465	0.464581	Prior
MBNL2	KIAA0586	0.691598	189.574	0.573897	None
ZNF467	NAP1L1	-0.691582	187.464	-0.569597	None
FOXN2	VSNL1	0.691582	189.573	0.572926	None
KLF10	GABARAPL1	0.691566	187.464	0.464041	None
HNF4G	TRIM2	0.691566	189.573	0.572583	None
SIX4	RFC4	-0.69155	187.464	-0.463663	None
RFX8	ERI3	0.69155	189.571	0.571405	None
ZNF692	SLC37A3	-0.691534	187.463	-0.462721	None
TCF7	DPH3	0.691534	189.571	0.571309	None
CREM	EHD4	-0.691518	187.461	-0.4609	None
IRF1	MAP2K6	0.691518	189.571	0.570757	None
VDR	PEF1	0.691502	187.46	0.460125	None
FOXM1	CCT8	0.691502	189.571	0.570621	None
KLF4	ALDH6A1	-0.691486	187.459	-0.459424	None
RXRA	RASAL2	0.691486	189.571	0.570541	None
FOXN1	TCF12	0.691469	187.459	0.458901	Prior
FOXQ1	CD46	-0.691469	189.57	-0.570055	None
HSF2	PTPRM	-0.691453	187.458	-0.457844	None
THRB	ACOT7	-0.691453	189.57	-0.570016	None
GTF2I	CHTOP	0.691437	187.458	0.457679	None
KLF10	TSPAN1	-0.691437	189.57	-0.569767	None
ZNF740	CDC20	-0.691421	187.457	-0.457205	None
SCMH1	EMP3	0.691421	189.569	0.569135	Prior
NRF1	AKR1B1	-0.691405	187.457	-0.457121	None
GRHL2	LTBP4	-0.691405	189.569	-0.568711	None
ZNF467	MTLN	0.691389	187.457	0.456961	None
GLIS3	SLC16A1	-0.691389	189.569	-0.56853	None
NFKB1	CCDC88C	-0.691381	187.456	-0.456441	None
NR2F2	ANXA8L1	0.691357	187.456	0.456178	None
ZNF19	TSPAN6	0.691357	189.568	0.568442	None
RELB	C11orf88	-0.691357	189.568	-0.568383	None
ZNF273	TBC1D20	0.691341	187.456	0.45612	None
MXI1	SCRN2	0.691341	189.567	0.56695	None
ZNF362	MED9	0.691325	187.456	0.455774	Prior
FOXA3	RAI14	0.691325	189.566	0.565616	None
ZNF84	MND1	0.691309	187.455	0.455168	Prior
KLF2	SMIM1	0.691309	189.565	0.565193	None
FOXM1	TMEM87B	0.691292	187.455	0.454953	None
BBX	PLA2G12A	-0.691292	189.565	-0.564539	None
NR2F2	TOR4A	0.691276	187.454	0.454069	None
PATZ1	ARVCF	0.691276	189.564	0.563487	None
MZF1	C6	0.69126	187.453	0.674387	None
TEAD4	CDH3	0.69126	189.563	0.563056	None
BCL11A	ZNF326	-0.691244	187.451	-0.451423	None
JUND	SON	0.691244	189.562	0.562108	None
ZBED1	MUC16	0.691228	187.45	0.450089	None
VEZF1	PANK2	0.691228	189.562	0.561925	None
AHR	CCDC171	0.69122	187.45	0.449955	None
NFE2L2	CCDC157	0.691196	187.448	0.448461	None
KLF4	GALE	0.691196	189.56	0.560333	None
CREB3	DSG3	-0.691196	189.56	-0.56029	None
ZNF382	ATP2C2	-0.691188	187.448	-0.447768	None
ELF3	JRK	0.691164	187.447	0.44747	None
ZNF677	MTMR12	-0.691164	189.559	-0.558979	None
FOXA3	SLC41A2	0.691164	189.559	0.558994	None
KLF8	SNX8	0.691148	187.446	0.445553	None
NR1D1	PTOV1	-0.691148	189.559	-0.558638	None
ETV6	TST	0.691131	187.445	0.444583	None
KLF10	GCHFR	-0.691131	189.558	-0.558448	None
THRB	NGFR	-0.691115	187.444	-0.444402	None
FOXP1	TBC1D10A	-0.691115	189.558	-0.558002	None
BHLHE40	BNIPL	0.691099	187.444	0.44417	None
YBX1	ARMH1	-0.691099	189.557	-0.556703	None
ZNF214	RPS19BP1	0.691083	187.443	0.443294	None
BPTF	CCNL2	0.691083	189.556	0.556398	None
ZNF382	EXTL2	0.691075	189.556	0.556074	None
FOXA3	TOM1L1	0.691051	187.443	0.52731	None
CREB3L4	UBE2E2	0.691051	187.443	0.44314	None
FOXA1	GLTP	-0.691051	189.555	-0.554998	None
ZNF654	ECD	0.691035	187.44	0.440004	Prior
ZNF768	ASB9	0.691035	189.555	0.554905	None
THRB	TMEM52	0.691019	187.44	0.439771	None
FOXQ1	STOML3	-0.691019	189.555	-0.554582	None
EGR1	CNN3	0.691003	187.44	0.439737	None
PBX3	CD59	0.691003	189.554	0.554464	None
MYC	CXCL8	-0.690987	187.439	-0.438748	None
JUND	TGIF1	0.690987	189.554	0.553768	None
MXI1	TPCN1	0.690971	187.438	0.437976	None
MEF2A	CARD17	0.690971	189.553	0.553114	None
ZNF141	USP54	0.690954	187.437	0.437303	None
KLF3	MAP3K20	-0.690954	189.552	-0.552048	None
PKNOX1	TWF1	0.690938	187.437	0.437085	None
FOXO3	NEK9	0.690938	189.552	0.551861	None
MZF1	PRPF4B	0.690914	187.437	0.436948	None
BARX2	KAZN	-0.690914	187.437	-0.436895	None
ZNF267	RUFY3	0.690914	189.55	0.550409	None
CLOCK	LCLAT1	0.690906	189.55	0.550201	None
ZNF287	HPSE	0.690882	187.436	0.436151	None
MXI1	FBXO2	-0.690882	187.436	-0.436187	None
ZNF580	TPM1	0.690882	189.55	0.549872	None
NFIC	BRIP1	-0.690874	189.549	-0.548659	None
ZNF467	C20orf27	0.69085	187.436	0.43595	None
SIX1	CLEC7A	0.69085	187.436	0.435994	None
FOXA3	ACSL3	0.69085	189.548	0.548179	None
KLF8	MT-ND6	-0.690834	187.436	-0.435894	Prior
YBX1	MLF2	0.690834	189.548	0.548105	None
GLI2	GAS6	-0.690818	187.435	-0.435462	None
MXI1	XPC	0.690818	189.548	0.547464	None
ZNF483	PCSK6	0.690802	187.435	0.434782	None
ZNF467	TM4SF1	0.690802	189.547	0.547044	None
PRDM5	S100A11	0.690785	187.434	0.43412	None
ZNF432	XPOT	0.690785	189.547	0.546613	None
JUNB	ANKRD39	-0.690769	187.434	-0.433957	None
VDR	EXOC6	-0.690769	189.546	-0.546214	None
ZNF148	PHF3	0.690761	189.546	0.546141	None
NR2F1	ITGA5	-0.690745	187.434	-0.433815	None
ELF5	NECTIN2	-0.690745	187.434	-0.433846	None
JUN	COL16A1	0.690721	187.434	0.433538	None
RFX5	VSIG10L	0.690721	189.546	0.545704	None
JUND	SERTAD1	-0.690721	189.546	-0.54568	None
HES1	SESN2	0.690705	187.433	0.43338	None
SREBF2	BHLHE40	0.690705	189.545	0.545413	None
IRF1	ELAC1	0.690689	187.433	0.433086	None
TCF7L2	TJP1	0.690689	189.545	0.544685	None
ETS1	NBPF1	-0.690681	187.433	-0.433018	None
KLF3	APH1A	0.690673	189.543	0.54316	None
ZNF580	WDR75	-0.690649	187.431	-0.431075	None
BACH1	GALNT3	0.690649	187.431	0.431062	None
KLF8	GFER	-0.690649	189.543	-0.543115	None
ETV6	IRF2BP1	0.690641	187.431	0.430993	None
E4F1	CCDC61	0.690633	189.542	0.542505	None
ZNF181	BCKDHB	0.690608	187.431	0.430949	None
ETV1	SCGB3A1	0.690608	187.431	0.430895	None
ZNF22	PGS1	0.690608	189.542	0.542398	None
NFKB1	AKIRIN2	0.690592	187.431	0.43079	None
SOX15	NID1	0.690592	189.542	0.541792	None
ZNF148	CAVIN3	-0.690584	187.431	-0.43075	None
TP73	RPL28	0.690568	187.43	0.429651	None
MTF1	GEMIN7	-0.690568	189.541	-0.540619	None
ZBED1	NMRK1	0.690552	187.43	0.429556	None
ZNF44	TMEM44	0.690552	189.54	0.540179	Prior
TEAD3	ERAP1	0.690536	187.429	0.42932	None
CREB3L1	PCNX4	-0.690536	189.54	-0.539454	None
FOXA1	B3GALNT2	-0.69052	187.429	-0.428697	None
ELK1	ARL8B	0.69052	189.539	0.539287	None
ZNF432	SNRNP200	-0.690504	187.428	-0.42826	None
ZNF621	BTBD9	0.690504	189.539	0.538861	None
STAT6	SLC25A30	0.690488	187.428	0.428204	None
ZNF260	BRD3	0.690488	189.539	0.538577	None
ELF3	CCDC171	0.690472	187.428	0.427881	None
THRB	TTC19	0.690472	189.538	0.538102	None
VEZF1	LGALS9B	-0.690455	187.428	-0.427825	None
MAFF	NDUFB9	-0.690455	189.538	-0.537797	None
AHR	SAYSD1	0.690439	187.428	0.427528	None
GTF2I	FAM149A	0.690439	189.537	0.537114	None
ZFP14	TMEM87B	0.690431	187.427	0.427175	None
VDR	PAPSS2	-0.690407	187.426	-0.426398	None
MAZ	PDCD11	0.690407	189.537	0.536661	None
ATF3	RPL37	-0.690407	189.537	-0.536745	None
E2F6	HMGB3	0.690391	187.426	0.426322	None
E2F7	TTC39A	0.690391	189.536	0.53619	None
BHLHE40	BICDL2	0.690375	187.426	0.426146	None
FOXE1	LMTK2	-0.690375	189.536	-0.53577	None
ZNF432	ATG10	-0.690359	187.426	-0.425876	None
MYC	COPE	-0.690359	189.535	-0.535254	None
POU3F1	GNB1	0.690351	187.426	0.42581	None
E2F4	B3GNTL1	0.690327	187.425	0.424905	None
ZNF704	HM13	-0.690327	189.535	-0.534962	None
HES2	MDM2	0.690327	189.535	0.534997	None
ZNF124	EIF4G1	-0.690311	187.425	-0.424765	None
THRA	NHP2	-0.690311	189.535	-0.534786	None
ZNF440	PARP9	0.690295	187.424	0.423923	None
FOXO3	MED27	-0.690295	189.534	-0.534402	None
ETV7	TFCP2L1	0.690286	187.423	0.422526	None
POU2AF1	ERP29	-0.69027	189.533	-0.53341	None
JUND	CDKN1C	0.69027	189.533	0.533423	None
STAT6	AMACR	-0.690262	187.422	-0.421945	None
ETS2	RPS6KA4	-0.690246	187.422	-0.421685	None
RUNX2	GNAS	0.690246	189.532	0.532483	None
GLI4	TNK2	0.69023	187.421	0.421417	None
NFATC1	CPLANE1	0.69023	189.532	0.53215	None
XBP1	PRXL2B	0.690222	187.421	0.513134	None
ZNF740	TUBB	0.690214	187.421	0.420951	None
SOX2	CTDP1	-0.690182	187.421	-0.420625	None
ZNF680	AMMECR1L	0.690182	189.532	0.531602	None
MTF1	TFAP2A	-0.690182	189.532	-0.531598	None
FOSL1	MYL6	-0.690182	189.532	-0.531593	None
ZNF398	ATP1A1	0.690166	187.421	0.420485	None
ELF3	MDH1	-0.690166	189.531	-0.531537	None
FOXM1	BAK1	0.69015	187.42	0.42003	None
FOXE1	TMPRSS3	-0.69015	189.531	-0.531391	None
GLI3	NRP2	-0.690134	187.42	-0.419938	None
FOXE1	EMP1	0.690134	189.53	0.5298	None
ZNF692	DPP9	0.690117	187.42	0.419819	None
STAT3	PLAGL2	0.690117	189.53	0.529504	None
PBX3	CCT3	0.690101	187.419	0.419523	None
KLF2	UGT1A7	-0.690101	189.529	-0.529145	None
ARID3B	OLFM2	0.690085	187.419	0.419347	None
ZBED1	CTSC	-0.690085	189.529	-0.528777	None
DNMT1	SRSF6	0.690077	187.419	0.419101	None
ZBTB7C	BCAP31	-0.690069	187.419	-0.419041	None
ZBTB37	USF3	-0.690037	187.417	-0.416784	None
ZNF219	UBE2L6	-0.690037	189.528	-0.528302	None
GTF2I	DTX3	0.690037	189.528	0.528312	None
ESRRG	RHOF	0.690037	189.528	0.528268	None
ELF5	LONP2	0.690021	187.417	0.416697	None
NR2F1	MBD4	0.690021	189.528	0.527634	None
SMAD5	THAP1	0.690005	187.417	0.416524	None
KLF4	SSTR2	0.690005	189.527	0.527229	None
BHLHE41	SURF1	0.689997	187.416	0.416435	None
ZNF235	ALKBH3	0.689973	187.416	0.416182	None
KLF3	OXSR1	0.689973	189.526	0.526383	None
FOXQ1	TGFB2	0.689973	189.526	0.52638	None
BCL6	RTN3	0.689957	187.416	0.41606	None
KLF3	ECHS1	0.689957	189.525	0.524599	None
ELF5	GOLPH3	0.68994	187.415	0.414997	None
GATA3	ZFP90	-0.68994	189.523	-0.52341	None
ELF1	SMAD3	0.689924	187.415	0.414588	None
TFAP4	RYR1	0.689924	189.523	0.523332	None
BACH1	CREBBP	0.689908	187.414	0.414007	None
USF1	ODC1	-0.689908	189.523	-0.522542	None
ZNF740	TPP1	0.689892	187.413	0.413427	None
MECP2	ADRB1	0.689892	189.522	0.522001	None
MECOM	ZDHHC2	-0.689884	187.413	-0.412965	None
OSR2	STT3B	0.68986	187.412	0.412247	None
STAT6	PDCD1LG2	0.68986	189.521	0.521231	None
RORA	TRIM31	0.68986	189.521	0.521249	None
JUND	CCNT1	0.689844	187.411	0.411063	None
ZNF431	AFAP1	0.689844	189.52	0.520431	None
ZNF532	NAA60	0.689828	187.411	0.410906	Prior
SOX6	DTWD2	-0.689828	189.52	-0.520291	None
ZNF229	NFS1	0.68982	187.411	0.410497	Prior
BACH1	RPL37A	-0.689796	187.41	-0.410316	None
STAT3	RRS1	-0.689796	189.519	-0.51871	None
ELF5	SGPP2	0.689796	189.519	0.518708	None
POU2F2	CDC42EP3	0.689779	187.41	0.40998	None
KLF4	PHLPP2	0.689779	189.518	0.518458	None
EGR3	HMGB2	-0.689763	187.41	-0.409904	None
BCL6	SNRPF	-0.689763	189.518	-0.518295	None
POU2F1	DERA	0.689747	187.41	0.409629	None
CREB3L4	COL16A1	-0.689747	189.518	-0.51819	None
ZNF467	DMRT2	-0.689731	187.409	-0.409297	None
BPTF	RALGAPA2	0.689731	189.517	0.517313	None
EGR1	TMEM106A	0.689715	187.407	0.407336	None
MAFF	ANXA8L1	-0.689715	189.517	-0.517036	None
SIX1	ZBTB20	0.689699	188.546	0.545642	None
ZNF740	ERCC2	0.689699	189.517	0.516887	None
THRB	CNIH1	-0.689683	187.406	-0.406287	None
ZNF24	ZNF234	0.689683	189.517	0.516788	None
FOXM1	PAFAH1B2	-0.689667	187.406	-0.40599	None
MAZ	FAM3C	-0.689667	189.516	-0.516369	None
MTF2	RPL22	0.689651	187.405	0.405111	None
EHF	DEPTOR	0.689651	189.516	0.516327	None
FOXI1	PAIP2	0.689643	187.405	0.4047	None
BCL6	LPIN1	0.689619	187.404	0.404174	None
POU2F3	PLXNA2	0.689619	189.516	0.516157	None
ETV2	TRIP10	0.689619	189.516	0.516194	None
BHLHE41	CNIH3	0.68961	189.516	0.516102	None
ZNF580	MTX2	0.689594	187.404	0.403729	None
THRA	RASEF	0.689594	189.516	0.516033	None
ZNF383	WDR3	-0.689578	187.403	-0.402956	None
MAF	FRYL	0.689578	189.516	0.515942	None
NR2F1	SPART	0.689562	187.403	0.402627	None
ETV2	EEA1	0.689562	189.515	0.515281	None
BCL6	BUB3	-0.689546	187.402	-0.402048	None
ZNF146	BX664615.2	0.689546	189.514	0.51393	Prior
ZFX	PPP1R12A	0.68953	187.401	0.400774	None
USF2	RALBP1	0.68953	189.514	0.513561	None
ZBED1	CCDC186	0.689514	187.4	0.399714	None
ZNF224	RET	0.689514	189.513	0.513537	None
TEAD4	NKTR	-0.689506	187.399	-0.39948	None
GRHL2	WEE1	0.689498	189.513	0.513124	None
NFIC	SNAPC4	0.689482	187.398	0.398404	None
IKZF2	GRHL2	0.689482	189.513	0.512564	None
ATF3	RAB7B	-0.689466	187.398	-0.397748	None
BPTF	SEC23A	-0.689466	189.512	-0.512306	None
ZNF467	BMP2	0.689458	187.397	0.396756	None
ZNF22	PADI1	-0.689441	189.512	-0.512204	None
LTF	TMEM176A	0.689441	189.512	0.512185	Prior
MESP1	IMMP1L	0.689417	187.397	0.396663	None
KLF12	IGFBP5	-0.689417	187.397	-0.39674	None
POU3F1	FBXO17	0.689417	189.511	0.511231	None
TEAD2	DPP4	-0.689401	187.396	-0.395893	None
BCL11B	ALDH3A2	0.689401	189.511	0.511139	None
NFAT5	TTC3	0.689385	187.395	0.394944	None
TCF7L2	SSTR2	0.689385	189.511	0.510929	None
BHLHE40	ASIC1	0.689369	187.394	0.394269	None
GTF2I	NDC80	0.689369	189.511	0.510583	None
ZNF33A	C9orf85	-0.689361	189.511	-0.510463	None
ZNF24	PRPS2	0.689337	187.394	0.393768	None
TBX3	WDFY3	0.689337	187.394	0.393768	None
STAT5A	IRX3	0.689337	189.51	0.510448	None
JUNB	TCEAL9	0.689321	187.394	0.393698	None
PBX3	PTPN9	0.689321	189.509	0.509088	None
NR3C1	CWF19L2	-0.689305	187.393	-0.393105	Prior
CEBPG	PEAK1	0.689305	189.509	0.508924	None
ZBTB40	DOLPP1	0.689297	187.393	0.392473	Prior
NR2F2	RPL27	0.689272	187.391	0.391042	None
ZNF219	BTF3	0.689272	189.509	0.508696	None
ZNF148	TMED4	0.689272	189.509	0.508674	None
ELF2	L3MBTL2	0.689256	187.391	0.390703	None
ELF3	SLC7A5	-0.689256	189.507	-0.506994	None
USF2	CYB561D2	0.68924	187.39	0.390058	None
FOS	STRIP2	-0.68924	189.506	-0.505971	None
ELF4	LRRFIP1	0.689224	187.39	0.390016	None
EGR2	SMYD2	-0.689224	189.506	-0.505688	None
KLF10	PURB	0.689208	187.39	0.389912	None
FOXA1	HMGN4	-0.689208	189.505	-0.504769	None
POU2AF1	OSMR	0.689192	187.387	0.387056	None
ZNF219	PABPC4	0.689192	189.505	0.504531	None
ZNF148	STAC2	0.689176	187.387	0.386727	None
BARX2	CYSRT1	0.689176	189.504	0.504444	Prior
ELF1	SLC8B1	-0.68916	187.386	-0.385975	None
HNF4G	SYMPK	0.68916	189.504	0.504098	None
ZSCAN16	CDCA4	-0.689144	187.386	-0.385593	None
SIX1	SRP9	0.689144	189.504	0.50399	None
MEF2A	RNF141	-0.689128	187.385	-0.384912	None
E2F7	EWSR1	0.689128	189.504	0.503805	None
THRB	FGD6	-0.689112	187.385	-0.384742	None
RXRA	ERF	0.689112	189.502	0.501992	None
NR2F2	BRD1	0.689103	187.385	0.384585	None
LCOR	MARCHF7	0.689079	187.382	0.382508	None
THAP4	COX5B	0.689079	189.502	0.501778	Prior
ELF3	ATP1B3	-0.689079	189.502	-0.501826	None
SREBF1	MRFAP1L1	0.689063	187.382	0.381867	None
EGR1	SALL4	0.689063	189.501	0.50112	None
RARG	GUK1	-0.689047	187.382	-0.381784	None
SMAD5	THAP11	0.689047	189.501	0.500919	None
ARID3B	SOSTDC1	0.689031	187.382	0.381744	None
GLMP	PTTG1IP	0.689031	189.5	0.500005	Prior
TEAD4	HRH1	0.689023	189.499	0.499389	None
SP2	LSM3	-0.689007	187.381	-0.3813	Prior
SMAD1	COX6A1	-0.689007	187.381	-0.381293	None
MAFF	TMEM41A	-0.688983	187.381	-0.381166	None
ZSCAN9	DDX6	0.688983	189.499	0.499268	None
RORA	ZNF267	0.688983	189.499	0.49932	None
ETV7	CCNL2	0.688967	187.381	0.380503	None
KLF2	CTNS	0.688967	189.499	0.49917	None
ZBED1	TAGLN3	0.688951	187.38	0.380315	None
JUNB	SHISA5	0.688951	189.499	0.499095	None
ZNF181	SEMA3E	-0.688934	187.38	-0.379738	None
GLIS2	CAV1	0.688934	189.499	0.499035	Prior
DBP	LYRM4	-0.688918	187.38	-0.379528	None
POU2F3	DYNLT1	0.688918	189.499	0.498863	None
ZNF444	DRAM1	0.688902	187.379	0.378914	None
MAZ	OS9	-0.688902	189.499	-0.498671	None
NRF1	CAPNS1	0.688894	187.378	0.378237	None
PLAGL1	SPON2	0.68887	187.378	0.377854	None
ZNF580	MT-CYB	0.68887	189.498	0.498424	Prior
FOXE1	SYAP1	-0.68887	189.498	-0.498373	None
ZNF33B	CMTM6	-0.688854	187.377	-0.37749	None
ZNF658	LRRC58	0.688854	189.498	0.497975	None
NRF1	SUSD6	-0.688838	187.376	-0.376191	None
NFE2L2	SLC35F5	-0.688838	189.498	-0.497583	None
IRF2	USP33	0.688822	187.376	0.37614	None
HES1	FLACC1	-0.688822	189.496	-0.496081	None
LEF1	HLA-DRA	-0.688814	189.496	-0.495951	None
FOXA3	SDR16C5	0.688806	189.496	0.495774	None
KLF6	SYVN1	0.688774	187.376	0.375812	None
KLF3	BCAP31	0.688774	187.376	0.375839	None
JUNB	TMEM40	-0.688774	187.376	-0.37581	None
SMAD3	PODNL1	0.688774	189.495	0.495387	None
MEF2A	ATP6V0A2	-0.688757	187.375	-0.375489	None
BCL11A	ARHGAP42	-0.688757	189.495	-0.495263	None
ETV2	TARBP1	-0.688741	187.375	-0.38721	None
TBP	SRPRB	-0.688741	189.495	-0.495212	None
ZNF383	LRRK1	-0.688733	187.375	-0.375203	None
ATF2	KRT6C	-0.688709	187.375	-0.374928	None
ZNF143	TRAF3	0.688709	189.495	0.494975	None
THRB	FOXA3	0.688709	189.495	0.495036	None
ZNF132	LRGUK	-0.688693	187.375	-0.374833	None
ZNF548	SIX2	-0.688693	189.495	-0.494786	None
ZNF287	PDK4	0.688685	187.374	0.374293	None
TBX6	HDAC4	0.688661	187.374	0.373962	None
ZNF181	ITSN1	0.688661	189.494	0.494211	None
CREM	CCDC81	0.688661	189.494	0.494246	None
NR3C2	RAET1E	0.688645	187.373	0.372979	None
JUNB	DUOXA2	0.688645	189.493	0.493281	None
BARX2	CEACAM5	0.688629	187.372	0.371738	None
CEBPA	ERI1	-0.688629	189.493	-0.493246	None
ZNF90	RETSAT	-0.688613	187.371	-0.371438	None
RARA	KIAA0513	0.688613	189.493	0.493143	None
ZNF654	INO80E	-0.688596	187.371	-0.37125	Prior
ZNF22	TPM1	0.688596	189.493	0.492865	None
KLF12	SRSF5	-0.68858	187.371	-0.370962	None
HESX1	EIF2AK4	-0.68858	189.493	-0.492828	None
KLF12	JKAMP	0.688564	187.371	0.370874	None
ETS1	SELENOH	-0.688564	189.493	-0.49266	None
MXI1	FJX1	-0.688548	187.37	-0.370419	None
CREM	TM7SF2	0.688548	189.493	0.492627	None
ZNF684	PSMD14	-0.688532	187.37	-0.370081	None
REST	TNFSF10	-0.688532	189.493	-0.492521	None
GRHL1	ADAMTSL5	-0.688516	187.368	-0.368269	None
ZNF467	TAF6	-0.688516	189.492	-0.492279	None
ZNF740	SRSF4	-0.6885	187.368	-0.367663	None
VEZF1	RIPK3	0.6885	189.492	0.49184	None
ETV7	ARRDC1	0.688484	187.368	0.367606	None
MAX	ARL9	0.688484	189.492	0.491512	None
FOXO1	NBDY	-0.688468	187.367	-0.366976	None
HESX1	SULF2	-0.688468	189.491	-0.490869	None
ZNF436	GMNN	0.68846	189.491	0.49061	Prior
ZNF90	C11orf80	-0.688436	187.367	-0.366915	None
EGR1	WDR77	-0.688436	187.367	-0.384171	None
KLF8	TRPT1	-0.688436	189.49	-0.490195	None
FOXO1	CCNA1	0.688419	187.366	0.366409	None
ZNF148	ARHGAP12	0.688419	189.49	0.489795	None
ZNF84	LTF	-0.688403	187.366	-0.366039	None
RFX8	DNAJC22	0.688403	189.489	0.488868	None
LYL1	ZNF607	0.688387	187.366	0.365943	None
E4F1	ZNF391	0.688387	189.489	0.488842	None
SREBF1	ZFP36L2	0.688371	187.366	0.365656	None
TOPORS	COA6	-0.688371	189.488	-0.488028	None
ETV1	IL17RE	-0.688355	187.366	-0.365627	None
IRF5	DCDC1	0.688355	189.488	0.487622	None
TBP	WNK2	0.688339	187.365	0.365211	None
NR1D1	HACD3	-0.688339	189.487	-0.487253	None
SOX7	KYAT3	-0.688323	187.365	-0.365054	None
FOSL2	UPK3B	0.688323	189.487	0.48717	None
NRF1	QRICH1	-0.688307	187.365	-0.36496	None
RELB	BCAR1	0.688307	189.487	0.486723	None
ZNF24	STK35	-0.688291	187.365	-0.364841	None
MAF	STK32A	0.688291	189.486	0.48585	None
FOXA1	PF4V1	0.688283	187.365	0.364663	None
ZNF85	CYFIP2	0.68825	187.364	0.363671	None
RELB	SERTAD1	0.68825	189.485	0.485288	None
MECOM	MACC1	0.68825	189.485	0.485304	None
MAFF	DCLRE1C	0.68825	189.485	0.485263	None
ZNF84	TOPBP1	0.688234	187.363	0.363306	None
SOX6	KLF6	-0.688234	189.484	-0.484361	None
ZNF44	SDHC	0.688226	189.484	0.484151	None
ZNF827	C8orf33	-0.68821	187.363	-0.363022	Prior
ZNF518A	FBXO4	-0.68821	187.363	-0.36299	Prior
ZNF684	ASNS	-0.688186	187.362	-0.36229	None
IRF1	TMEM189	-0.688186	189.483	-0.483026	None
ETV2	PTPN12	0.688186	189.483	0.483013	None
FOSL2	DCP1A	0.68817	187.361	0.36115	None
E2F7	ZNF511	0.68817	189.483	0.482892	None
ZNF451	RBBP5	0.688154	187.361	0.360918	Prior
IRF5	AC104389.5	0.688154	189.482	0.482542	None
ZNF383	TPM1	0.688138	187.361	0.360734	None
HES1	SLC8B1	0.688138	189.482	0.482	None
KLF8	AGPAT2	0.68813	187.36	0.359614	None
ZKSCAN1	HEYL	-0.688106	187.359	-0.359392	None
RELB	RAB24	0.688106	189.482	0.481463	None
NFIC	KLHDC7B	-0.688106	189.482	-0.481492	None
TEAD3	TXLNG	0.688089	187.359	0.359105	None
ZNF219	DBN1	0.688089	189.481	0.481277	None
ZSCAN9	EYA3	0.688081	187.359	0.358901	None
ZBTB43	RSF1	0.688073	187.358	0.366011	None
POU3F1	HDAC3	-0.688041	187.358	-0.358168	None
VEZF1	EPHB4	-0.688041	189.481	-0.481168	None
KLF12	KHDC4	0.688041	189.481	0.481206	None
ETS2	E2F8	-0.688041	189.481	-0.481245	None
ZBED1	L3MBTL1	0.688025	187.357	0.356842	None
RARB	ZHX2	0.688025	189.481	0.48052	None
KLF12	DTWD2	-0.688017	187.356	-0.355579	None
ZNF467	DDX23	0.687993	187.353	0.353424	None
FOSL2	EGR2	0.687993	189.48	0.480125	None
EGR2	FOSL2	0.687993	189.48	0.480125	None
SREBF1	SRRM2	-0.687977	187.353	-0.353062	None
MEF2A	GPT2	0.687977	189.48	0.47966	None
ZNF467	MGAT4A	0.687969	189.48	0.479624	None
TBX3	PGRMC2	0.687945	187.351	0.351506	None
MXI1	TFE3	-0.687945	187.351	-0.351516	None
ZNF143	KIAA2013	0.687945	189.478	0.478129	None
ELF1	GALC	0.687929	187.351	0.351238	None
TEAD2	NUDT4	-0.687929	189.478	-0.47799	None
ELK3	VWA5A	-0.68792	189.477	-0.526164	None
ZNF117	USPL1	-0.687896	187.351	-0.351069	Prior
FOS	MAPK9	0.687896	187.351	0.351098	None
ETV2	AQP5	0.687896	189.477	0.477062	None
GATA3	SGO2	0.68788	187.351	0.350495	None
FOXA3	SEPTIN7	-0.68788	189.477	-0.477036	None
FOS	KDELR3	0.687864	187.35	0.350217	None
ETV2	PLCH2	0.687864	189.477	0.476781	None
ZNF480	NUTF2	-0.687848	187.349	-0.348879	None
ELF3	VWCE	-0.687848	189.476	-0.476298	None
MAFF	NEMP2	-0.687832	187.349	-0.348488	None
ARID5B	ZC3H12C	0.687832	189.476	0.476152	None
ELK3	TNIP1	-0.687816	187.348	-0.348379	None
ZNF467	CACYBP	-0.687816	189.476	-0.47577	None
ZNF574	TPM2	0.6878	187.347	0.347348	None
ZNF219	SLC9A3R2	-0.6878	189.476	-0.475497	None
BHLHE40	ABCA12	0.687784	187.347	0.346989	None
ATF2	PCNX1	0.687784	189.475	0.47487	None
DMRT3	SERPINF1	0.687776	189.474	0.473728	None
TSC22D1	FOXN1	0.68776	187.347	0.346843	Prior
TFE3	ARHGEF12	0.68776	187.347	0.346751	None
KLF8	MAP3K20	-0.687735	187.347	-0.346602	None
PLAGL2	KLHL21	-0.687735	189.472	-0.472324	None
NFE2L1	GCNT1	0.687735	189.472	0.472341	None
SMAD1	MYADM	0.687719	187.346	0.346273	None
FOXM1	MELTF	0.687719	189.472	0.472207	None
CXXC1	TBC1D9	0.687711	187.346	0.346132	None
ETV1	ZNF629	-0.687687	187.346	-0.345769	None
USF2	B3GALNT1	-0.687687	189.472	-0.471747	None
FOXA3	LRP1	-0.687687	189.472	-0.471719	None
FOXP2	SNRNP25	0.687679	189.471	0.471516	None
STAT6	STARD5	0.687663	187.346	0.345645	None
PATZ1	CENPI	0.687663	187.346	0.345589	None
FOSL2	SDR16C5	0.687647	189.404	0.40347	None
BHLHE41	NAF1	0.687647	189.47	0.470202	None
MZF1	PBRM1	0.687631	187.344	0.344287	None
VEZF1	RPLP2	-0.687631	189.47	-0.47012	None
BACH1	ARHGAP35	0.687623	187.344	0.34353	None
STAT5A	CS	-0.687607	187.343	-0.343439	None
VEZF1	RPL27	-0.687607	189.47	-0.469823	None
ZNF232	SCD5	0.687591	187.343	0.343112	None
EGR3	IDH3A	-0.687591	189.47	-0.469672	None
ZNF649	SLX4	0.687574	187.343	0.343	Prior
CEBPA	PDCD4	0.687574	189.47	0.469498	None
MXI1	WDR82	-0.687558	187.343	-0.342489	None
ZNF24	LTK	0.687558	189.469	0.469151	None
ZNF287	ERRFI1	0.687542	187.342	0.341773	None
NR2C1	CNTNAP3	0.687542	189.467	0.466966	None
L3MBTL3	LACTB	0.687526	187.341	0.341359	Prior
ELK1	HSP90AA1	-0.687526	189.467	-0.46683	None
XBP1	SLC39A11	0.687518	187.341	0.341138	None
ZNF844	MIER2	0.687494	187.34	0.340005	Prior
TBX6	FGFR3	0.687494	189.467	0.46673	None
NFYB	CCSER2	0.687494	189.467	0.466686	None
TFDP1	SNRPA	0.687478	187.34	0.339644	None
FOXJ2	RMC1	-0.687478	189.467	-0.466603	None
FOXI1	MMP7	-0.687462	187.339	-0.339215	None
RREB1	DNAJC21	0.687462	189.466	0.465961	None
NRF1	SINHCAF	0.687454	189.466	0.465732	None
ZBED1	SLC31A2	-0.68743	187.338	-0.338167	None
MAFF	PAK6	-0.68743	187.338	-0.338246	None
ZNF655	SRR	-0.68743	189.465	-0.465177	None
ZHX3	PMM2	0.687413	187.337	0.337024	Prior
NFIC	PRKAR2A	0.687413	189.465	0.464674	None
ELF2	GMEB1	0.687397	187.337	0.336708	None
HES1	TTC34	-0.687397	189.464	-0.464411	None
MAFB	ST3GAL1	0.687381	187.336	0.336275	None
ATF7	GTF3C6	0.687381	189.464	0.464015	None
ZNF148	PALM	0.687365	187.336	0.335918	None
LTF	SMCO4	0.687365	189.464	0.463886	None
MXI1	RCC2	0.687349	187.336	0.335815	None
HES1	KCNRG	-0.687349	189.464	-0.463811	None
ZNF467	FAS	0.687333	187.335	0.335156	None
SKI	C1orf109	0.687333	189.464	0.463689	Prior
ZNF396	C1orf159	0.687317	187.335	0.334923	None
SOX9	APLP2	0.687317	189.463	0.463264	None
ELF5	CTU2	0.687301	187.334	0.334288	None
MXI1	MARCHF9	0.687301	189.463	0.463246	None
ZNF467	BBS2	0.687293	187.334	0.33415	None
BARX2	PYURF	-0.687269	187.334	-0.333619	None
SOX21	CISD1	-0.687269	189.463	-0.463015	None
MAX	ILF3	-0.687269	189.463	-0.462953	None
XBP1	CERK	0.687253	187.333	0.332687	None
ZNF467	TXNL1	0.687253	189.463	0.462886	None
NFKB1	RHEB	0.687244	187.332	0.331721	None
USF2	SLC38A9	-0.68722	187.331	-0.331075	None
FOXJ2	CREG1	-0.68722	189.461	-0.545166	None
NFIC	CYREN	0.68722	189.461	0.46094	None
NFATC1	SUSD3	0.687204	187.33	0.329836	None
ELF3	HSPA1A	0.687204	189.461	0.460809	None
BHLHE40	RDH10	0.687188	187.329	0.329052	None
FOXM1	EXOSC8	0.687188	189.46	0.460511	None
NFIC	HEYL	-0.687172	187.328	-0.328482	None
ZNF184	ARMC1	0.687172	189.46	0.4599	Prior
BHLHE40	DDIT3	-0.687156	187.328	-0.328268	None
POU2AF1	ARSJ	-0.687156	189.459	-0.459327	None
ZNF287	CSNK1E	0.68714	187.328	0.327765	None
BACH2	PLS3	-0.68714	189.459	-0.45913	None
BHLHE40	NCEH1	0.687124	187.327	0.327008	None
STAT5A	NUDT5	0.687124	189.459	0.458915	None
TEF	CYP2J2	-0.687116	189.458	-0.458432	None
ZNF34	SBF1	0.687092	187.325	0.325375	None
OSR1	LRP11	0.687092	187.325	0.325393	None
GLIS3	MED21	-0.687092	189.458	-0.458331	None
XBP1	SLC2A10	0.687075	187.325	0.325021	None
ARNT	NOP14	0.687075	189.458	0.457614	None
RARA	VCPKMT	-0.687059	187.324	-0.324268	None
SREBF1	PALB2	0.687059	189.456	0.456053	None
FOXQ1	CRBN	-0.687043	187.323	-0.322584	None
SOX6	TRIM8	0.687043	189.456	0.455932	None
NFYB	FUT3	0.687027	187.322	0.322518	None
ZNF331	RRAGC	-0.687027	189.456	-0.455503	None
ZNF148	HMGA2	-0.687019	187.322	-0.322371	None
ZNF619	CREB1	-0.687003	187.319	-0.319173	None
KLF10	TRNAU1AP	0.687003	189.455	0.45498	None
MXI1	RNPC3	-0.686987	187.319	-0.3187	None
FOXJ2	PSMD14	-0.686987	189.455	-0.454821	None
TCF7L2	PAQR3	0.686971	187.318	0.317912	None
SOX21	NIBAN2	0.686971	189.454	0.454104	None
MAFF	TARS2	-0.686955	187.318	-0.317556	None
LEF1	ARSJ	0.686955	189.454	0.45402	None
ZNF408	DOP1A	0.686939	187.317	0.31697	Prior
ZNF146	SS18	-0.686939	189.454	-0.45395	None
JUNB	CIP2A	-0.686923	187.317	-0.316629	None
TFAP4	DUOXA2	-0.686923	189.454	-0.453783	None
NFATC1	PDK3	0.686915	187.316	0.316411	None
DBP	CTIF	0.686906	187.316	0.316162	None
FOXO1	OSER1	0.686874	187.316	0.315996	None
TFDP1	H2BC9	0.686874	189.453	0.453412	None
TCF7	MIER1	-0.686874	189.453	-0.453443	None
RXRA	AFAP1L1	0.686874	189.453	0.453383	None
ETV6	COMT	0.686858	187.316	0.315842	None
LEF1	LIF	-0.686858	189.453	-0.452927	None
PROX1	BTG1	0.68685	187.315	0.315361	None
POU2F1	GMDS	-0.686834	187.315	-0.315097	None
MAF	KLHDC4	-0.686834	189.452	-0.452412	None
ELF2	DDA1	0.686818	187.315	0.314631	None
TCF4	SRI	-0.686818	189.452	-0.452225	None
ETV6	AP3S1	-0.686802	187.314	-0.31421	None
ASCL2	CLPP	-0.686802	189.452	-0.451934	None
PBX3	ATG13	0.686786	187.314	0.314091	None
MAZ	TYMP	-0.686786	189.452	-0.451759	None
CREM	ATP5MG	0.68677	187.314	0.313759	None
JUND	MAFK	0.68677	189.451	0.450741	None
TBP	RLIM	0.686762	187.313	0.313224	None
GRHL2	PAPSS1	0.686746	189.45	0.450166	None
ETV2	EIF4B	0.686746	189.45	0.450183	None
ZNF181	EPC1	0.686721	187.313	0.313019	None
NRF1	NDEL1	0.686721	187.313	0.313032	None
BCL6	TIAM1	-0.686721	189.45	-0.450026	None
ZNF273	PIGS	0.686705	187.312	0.312354	None
ELF5	DEGS2	0.686705	189.449	0.449217	None
MAFB	EVA1A	0.686697	187.312	0.403307	None
AHDC1	UBR2	-0.686673	187.312	-0.311581	Prior
ZNF548	CTSA	-0.686673	189.448	-0.447742	None
ZNF467	POLR2B	-0.686673	189.448	-0.447723	None
BCL11A	VMO1	-0.686657	187.311	-0.311415	None
ZNF143	H2AX	0.686657	189.447	0.446991	None
NFIA	MTDH	0.686641	187.311	0.310973	None
KLF12	MYEF2	0.686641	189.446	0.446283	None
VDR	TMA7	0.686633	187.311	0.338749	None
ZNF737	MPV17	-0.686609	187.31	-0.310051	None
ZNF580	ROCK2	-0.686609	189.446	-0.445926	None
TEAD4	WDR36	0.686609	189.446	0.445883	None
ZNF740	CCDC28B	0.686601	187.309	0.308457	None
THRB	GAMT	-0.686577	187.308	-0.308109	None
ZBTB44	PRKX	0.686577	189.446	0.445718	Prior
ETS2	NCOA7	0.686577	189.446	0.445679	None
ETS2	RIC1	-0.68656	187.308	-0.307656	None
RUNX2	PHLDA1	0.68656	189.445	0.445179	None
GATA3	MRRF	0.686544	187.308	0.307543	None
GLI2	RSPH3	-0.686544	189.445	-0.445144	None
MAX	MBTPS2	0.686536	189.444	0.444119	None
HES1	TNPO2	-0.686528	189.444	-0.443941	None
ZNF768	MTLN	0.686496	187.305	0.305148	None
VDR	HAGH	-0.686496	187.305	-0.305076	None
PAX9	ATP12A	0.686496	187.305	0.305093	None
ZNF530	PAFAH1B2	0.686496	189.443	0.442577	None
USF2	SNRNP25	0.68648	187.304	0.303856	None
BHLHE40	GABRP	0.68648	189.442	0.442467	None
ZNF436	DPYD	-0.686472	187.304	-0.303825	None
FOXM1	BPNT1	-0.686448	187.302	-0.302101	None
NFYB	EFCAB7	0.686448	189.441	0.440934	None
MXI1	SAP130	-0.686448	189.441	-0.440884	None
CREM	SDF2L1	-0.68644	187.302	-0.301715	None
NFE2L3	ZC3H15	-0.686424	187.301	-0.301384	None
TCF7L2	RALA	-0.686424	189.44	-0.439954	None
ZNF24	HS6ST1	-0.686408	187.301	-0.301246	None
TBX3	GAPVD1	-0.686408	189.44	-0.439883	None
ZNF677	XRCC5	0.686391	187.301	0.300974	None
ZNF460	RBX1	-0.686391	189.439	-0.439413	None
ZNF189	PRAG1	-0.686375	187.301	-0.300718	None
MAF	PRDX1	-0.686375	189.439	-0.438994	None
FOXE1	AHNAK	0.686367	189.438	0.438442	None
USF2	COX20	0.686343	187.299	0.298776	None
BACH1	LDHB	-0.686343	187.299	-0.298751	None
ZNF219	TAX1BP1	-0.686343	189.437	-0.437095	None
MAFF	TFB1M	0.686335	187.299	0.298722	None
ZNF148	HSPA5	-0.686311	187.298	-0.298415	None
ELF5	RALB	-0.686311	189.437	-0.43696	None
BCL6	UBR1	0.686311	189.437	0.436989	None
NR2F1	MORC2	0.686303	187.297	0.297347	None
ETV6	SYF2	0.686279	187.297	0.2967	None
ZNF224	CHD1	0.686279	189.436	0.436531	None
SOX13	CLDN4	0.686279	189.436	0.436541	None
ZBED1	TSPAN19	0.686263	187.297	0.296486	None
ZNF483	PDLIM2	-0.686263	189.436	-0.436363	None
ZNF287	KRT6B	0.686247	187.296	0.295993	None
KLF2	SRP19	0.686247	189.436	0.43634	None
BCL11A	GLUL	-0.68623	187.296	-0.29548	None
RARB	MAP4K5	0.68623	189.436	0.435779	None
TGIF1	KCNK7	-0.686222	189.436	-0.435627	None
THRB	C16orf95	-0.686198	187.295	-0.295435	None
MYB	ACOT4	-0.686198	187.295	-0.295421	None
ELF2	FOXC1	-0.686198	189.435	-0.435429	None
ZNF580	WLS	-0.686182	187.294	-0.294484	None
ETV2	SLC12A9	0.686182	189.435	0.435043	None
ETS2	HNRNPA0	-0.686166	187.294	-0.294302	None
CEBPA	SRPK1	0.686166	189.435	0.43485	None
ATF3	C1GALT1C1	0.686158	187.294	0.294057	None
ZNF460	KIAA1522	0.686134	187.293	0.292787	None
ZNF658	SLC52A1	0.686134	189.435	0.434502	None
MAX	PIP4P2	0.686134	189.435	0.434513	None
THRB	CAMK2G	0.686118	187.292	0.292388	None
CREB3L4	NBPF3	0.686118	189.434	0.434075	None
BHLHE40	SLC25A44	-0.686102	187.291	-0.290925	None
ZNF248	LIAS	0.686102	189.434	0.4339	None
ZNF148	SLC2A4RG	-0.686086	187.291	-0.290825	None
JUN	ANKRD10	0.686086	189.434	0.433733	None
HMGA2	MT-ND3	0.68607	187.291	0.290658	Prior
TBX6	NRSN2	-0.68607	189.434	-0.43362	None
SP1	BORCS6	-0.686061	189.433	-0.432616	None
GLIS3	NELFA	0.686037	187.289	0.289242	None
ETV6	PCMT1	0.686037	187.289	0.289181	None
FOXO1	SLC13A5	0.686037	189.432	0.432355	None
ZNF281	TGFA	-0.686021	187.289	-0.289082	None
NFIA	DCAF8	0.686021	189.432	0.431608	None
ZFP64	CREB3L4	0.686005	187.288	0.288257	None
SREBF1	EVPL	0.686005	189.431	0.430884	None
NR3C1	FAM160B1	-0.685989	187.288	-0.28777	None
NR2F2	CLSTN1	0.685989	189.43	0.429771	None
TCF7L2	MGAT2	-0.685981	187.288	-0.287672	None
TBX3	GPANK1	0.685957	187.287	0.287287	None
POU2F2	TRIP4	0.685957	189.43	0.42959	None
NFIA	ACYP2	0.685957	189.43	0.429639	None
ZNF300	RPL7A	0.685941	187.287	0.287142	None
E2F7	CYB561D2	0.685941	189.429	0.428928	None
ZNF487	STAT6	-0.685925	187.286	-0.28651	None
LTF	ITGA2	-0.685925	189.429	-0.428684	None
PATZ1	GRB7	0.685917	189.429	0.428643	None
TFEB	AVPI1	-0.685892	187.286	-0.285945	None
TBX3	FANCC	0.685892	187.286	0.285937	None
KLF12	DDX6	0.685892	189.428	0.428332	None
TCF7L2	UBQLN2	0.685876	187.286	0.285662	None
RBPJ	RPP14	-0.685876	189.428	-0.428193	None
MXI1	CKS2	0.68586	187.285	0.28544	None
FOSL2	TMEM203	-0.68586	189.428	-0.427901	None
TFE3	STK17A	0.685852	187.285	0.284763	None
XBP1	PERP	-0.685828	187.284	-0.283877	None
ZNF460	STK3	0.685828	189.427	0.427373	None
GTF2I	PHLPP1	0.685828	189.427	0.427378	None
MEF2A	ESYT1	-0.685812	187.282	-0.281628	None
SREBF2	EP300	0.685812	189.427	0.427246	Prior
ELF1	CYGB	0.685796	187.281	0.281372	None
ZNF143	CRTC2	0.685796	189.427	0.426926	None
ZNF214	UBALD1	0.685788	187.281	0.280717	None
ZNF487	CDC5L	0.685764	187.28	0.280414	None
ZNF329	C10orf88	0.685764	189.427	0.426706	None
ELK3	AFAP1	-0.685764	189.427	-0.426743	None
KLF5	AKAP1	0.685748	187.279	0.27921	None
FOXP2	OPTN	-0.685748	189.426	-0.426425	None
ZFP14	CLSTN1	0.685732	187.279	0.27897	None
BHLHE41	ACADVL	-0.685732	189.426	-0.426301	None
NFKB1	ANTXR1	0.685715	187.279	0.278923	None
ATF5	RCAN1	0.685715	189.426	0.426221	None
AHR	ZNF629	0.685707	187.278	0.277746	None
TFE3	LDB1	-0.685691	187.277	-0.277066	None
ETS2	ATP5MPL	-0.685691	189.425	-0.425413	None
XBP1	RASSF1	0.685675	187.277	0.276764	None
ZNF490	GDPD1	0.685675	189.425	0.424978	None
POU2F1	NEDD8	-0.685659	187.277	-0.276663	None
LEF1	HLA-DPA1	-0.685659	189.425	-0.424948	None
TCF7L2	EIF2S3	0.685627	187.276	0.275879	None
BCL6	TMEM91	0.685627	187.276	0.275867	None
NR2F2	DMRT2	0.685627	189.424	0.424465	None
CREB3	PIGBOS1	0.685627	189.424	0.424518	None
SOX6	FAM43A	-0.685611	187.275	-0.275387	None
NFE2L2	CHCHD10	-0.685611	189.424	-0.448435	None
NFIA	MRPL30	0.685603	189.424	0.423616	None
ZNF226	MTIF2	0.685587	187.275	0.274957	Prior
CEBPG	PIK3R3	-0.685587	189.423	-0.423042	None
SCMH1	MRPL28	-0.685571	187.274	-0.274423	Prior
SMAD3	MYBBP1A	0.685571	189.422	0.421903	None
AHDC1	NMD3	0.685554	187.274	0.274253	Prior
TCF7L2	POLE4	0.685554	189.421	0.421337	None
GRHL2	ZBED2	-0.685546	189.421	-0.421067	None
RORA	EFCAB7	-0.685522	187.274	-0.273839	None
BACH1	PRSS21	0.685522	187.274	0.273806	None
E2F4	RGS2	0.685522	189.421	0.420919	None
KLF10	PPP4R3A	0.685506	187.274	0.273482	None
IRF5	CFAP57	0.685506	189.421	0.420586	None
ZNF25	PRRG4	0.68549	187.273	0.273006	None
ZNF530	HECTD1	0.68549	189.421	0.420499	None
ELF5	HTRA1	-0.685474	187.272	-0.271745	None
MYNN	SBDS	0.685474	189.42	0.420263	None
NR2F2	EIF1	-0.685466	187.271	-0.270832	None
NR3C1	IQCJ-SCHIP1	-0.685458	187.271	-0.27057	None
IRF1	LBH	0.685426	187.27	0.270003	None
KLF7	DDX46	0.685426	189.42	0.420166	None
FOXJ2	NBAS	-0.685426	189.42	-0.420226	None
ETV4	RPUSD4	0.685426	189.42	0.42025	None
GATA3	GNAI2	-0.68541	187.269	-0.26886	None
NFIA	DPH1	0.68541	189.42	0.419776	None
LEF1	MPC1	0.685402	187.269	0.26866	None
ETS1	TYSND1	-0.685385	187.268	-0.268512	None
ETS1	HDAC6	-0.685385	189.419	-0.41907	None
KLF6	ERI1	-0.685369	187.268	-0.26777	None
ETV1	PAPOLG	0.685369	189.419	0.418968	None
CREBL2	NUP42	0.685353	187.266	0.266074	None
SMAD5	HSPBAP1	0.685353	189.418	0.41849	None
FOS	GMPPA	0.685337	187.264	0.264447	None
ZNF121	MYO15B	-0.685337	189.418	-0.41841	None
ZBED1	CCDC14	-0.685305	187.264	-0.263835	None
FOXM1	ERG28	0.685305	187.264	0.263791	None
ETV5	B3GNT5	-0.685305	189.418	-0.418349	None
ZNF273	SRM	-0.685305	189.418	-0.418289	None
ZFP41	PTPRM	0.685289	187.263	0.263186	None
GATA3	MRPS26	-0.685289	189.418	-0.418071	None
ZNF232	CLDN7	0.685281	187.263	0.262758	Prior
NFYA	CYC1	0.685257	187.262	0.262107	None
TFAP4	FAM210A	0.685257	189.417	0.417488	None
SREBF1	BCAP31	0.685257	189.417	0.417491	None
E2F6	RXRA	0.685241	187.262	0.261944	None
XBP1	TSPAN31	0.685241	189.417	0.417431	None
TBP	SPTY2D1	0.685233	187.261	0.260694	None
POU3F1	GOT1	0.685208	187.259	0.259391	None
NFE2L1	USP46	-0.685208	189.417	-0.417344	None
NFE2L1	REEP6	-0.685208	189.417	-0.417346	None
ELF2	PCGF1	0.6852	187.259	0.259344	None
NFKB1	GPCPD1	0.685176	187.258	0.258424	None
ZNF467	GEMIN5	-0.685176	189.417	-0.417049	None
KLF2	SLC25A11	-0.685176	189.417	-0.416961	None
ETV6	AURKAIP1	0.68516	187.258	0.258079	None
TP53	TIMM44	0.68516	189.417	0.416919	None
RUNX1	DLST	-0.685144	187.258	-0.257998	None
SREBF1	ZMAT3	-0.685144	189.417	-0.416635	None
ZNF621	HTT	0.685128	187.258	0.257562	None
ZNF273	UBE2B	0.685128	189.416	0.416407	None
ZNF24	SNRPG	0.68512	187.257	0.257249	None
ZNF580	OSR1	0.685096	187.256	0.312493	None
TFAP4	ARF3	-0.685096	189.416	-0.4161	None
ETS1	IDO1	-0.685096	189.416	-0.416117	None
ZNF692	SLC66A1	0.68508	187.256	0.25635	None
SNAI2	CASKIN2	0.68508	189.415	0.414679	None
RUNX1	ACD	-0.685064	187.256	-0.255784	None
NRF1	AKT2	0.685064	189.414	0.414296	None
GATA3	LAPTM4A	-0.685047	187.255	-0.254548	None
SOX5	PRICKLE1	-0.685047	189.414	-0.414153	None
ZNF483	PLAGL2	0.685039	187.254	0.253952	None
ZNF740	FRAT2	0.685031	187.254	0.253874	None
KLF12	MARVELD1	0.684999	187.252	0.251972	None
MESP1	SPCS3	0.684999	189.414	0.414053	Prior
MEF2A	MRPL11	-0.684999	189.414	-0.414112	None
E4F1	MRRF	0.684999	189.414	0.41409	None
MAFF	SPCS3	0.684983	187.252	0.251744	None
RORA	RBBP9	0.684983	189.414	0.413922	None
BCL6	TMEM80	0.684967	187.249	0.249306	None
EHF	CKS1B	-0.684967	189.413	-0.413455	None
ZNF337	MMP1	0.684951	187.248	0.247631	None
NR2F2	YTHDC1	0.684951	189.412	0.412314	None
RUNX2	MTX2	0.684935	187.247	0.247136	None
KLF6	GART	-0.684935	189.412	-0.41213	None
ZNF181	CAMKK1	-0.684919	187.245	-0.244637	None
SOX4	TMTC3	0.684919	189.412	0.411777	None
FOXQ1	FOXQ1	-0.684903	187.244	-0.244168	None
KLF3	AHNAK2	-0.684903	189.411	-0.410853	None
BCL6	SYNJ2	0.684887	187.243	0.243121	None
KLF4	COMMD6	-0.684887	189.411	-0.41075	None
MAFB	ANXA2R	0.68487	187.243	0.242764	None
TEAD2	STARD7	0.68487	189.41	0.410216	None
STAT3	KCNK15	0.684854	187.243	0.24261	None
FOXP1	FAM43A	0.684854	189.41	0.409969	None
NFKB1	GLG1	0.684838	187.242	0.241665	None
ARNT	DHFR2	0.684838	189.41	0.409473	None
ZNF574	C5orf34	0.68483	189.409	0.409276	None
BHLHE40	C2orf74	0.684814	187.241	0.240751	None
ZBTB7C	FOSL2	0.684814	189.409	0.409199	None
BACH1	HS3ST3B1	0.684798	187.241	0.240719	None
NR2F1	TAF5L	0.684798	189.409	0.408859	None
BHLHE41	SSH1	0.68479	189.409	0.408781	None
KLF8	RTL10	-0.684766	187.24	-0.240434	None
CREM	TMED1	-0.684766	187.24	-0.240428	None
ZNF200	COMMD5	0.684766	189.408	0.408316	None
PBX3	SENP1	-0.684758	187.24	-0.240005	None
GLI2	CDC34	0.684734	187.24	0.239647	None
ZNF281	RAB13	0.684734	189.408	0.408196	None
NFE2L2	ACIN1	0.684734	189.408	0.408194	Prior
JUNB	ZNF670	-0.684726	187.239	-0.239526	None
MAFF	POLR1E	-0.684701	188.405	-0.405258	None
ZNF467	CENPX	0.684701	189.407	0.407415	None
GATA3	YWHAB	0.684701	189.407	0.407356	None
ZNF487	AIMP2	0.684685	187.239	0.238931	None
TCF7L2	PSMD2	-0.684685	189.407	-0.406694	None
RUNX1	CXorf38	-0.684669	187.238	-0.237887	None
HEY1	PLXNB1	-0.684669	189.407	-0.406599	None
ZNF768	JOSD1	0.684653	187.237	0.237127	None
ATF2	TGFB3	0.684653	189.406	0.406516	None
ZNF383	NECTIN3	-0.684637	187.236	-0.236017	None
SREBF1	PITX1	0.684637	189.406	0.406025	None
KLF13	FEZ1	-0.684621	187.235	-0.235021	None
ZNF460	PRKD3	0.684621	189.406	0.405585	None
ZNF281	SCAMP3	0.684613	187.235	0.234686	None
PKNOX1	RXYLT1	0.684589	187.234	0.234158	None
ZNF580	RNF115	-0.684589	189.405	-0.405467	None
ETV5	SLC39A9	-0.684589	189.405	-0.405519	None
GTF2I	CCDC15	0.684573	187.234	0.233971	None
ZNF444	ALKBH7	0.684573	189.405	0.404566	None
ZNF444	BIRC2	0.684557	187.233	0.2327	None
ETS2	MFSD5	-0.684557	189.404	-0.404007	None
ZBTB33	RARRES1	0.684549	187.232	0.231708	None
ZNF768	CIB1	0.68454	187.231	0.231017	None
ZBTB33	RHPN1	0.684524	189.403	0.403	None
ARNT	SBNO1	0.684524	189.403	0.402981	None
ZNF467	FBLN5	0.6845	187.231	0.230587	None
LEF1	UBE2J1	-0.6845	187.231	-0.453876	None
ZNF460	CARD16	-0.6845	189.403	-0.402623	None
ETS2	PNRC1	-0.684484	187.231	-0.230458	None
BCL6	PBDC1	-0.684484	189.402	-0.402226	None
LEF1	ZNF707	-0.684468	187.23	-0.230128	None
POU2AF1	PRKCH	0.684468	189.401	0.400598	None
BACH1	PDPR	0.684452	187.23	0.230045	None
ZSCAN31	ELOVL7	-0.684452	189.4	-0.400469	None
MTF1	MPP6	0.684436	187.229	0.228823	None
PKNOX1	CATSPERG	0.684436	189.4	0.400236	None
ATF3	NID1	-0.68442	187.228	-0.227827	None
FOXN2	RBM22	0.68442	189.4	0.40002	None
ZBED1	PDCD2	0.684404	187.227	0.227227	None
VEZF1	SBF2	0.684404	189.4	0.399889	None
ZNF543	THAP6	0.684396	189.4	0.399726	None
ZSCAN1	LRP5	0.684371	187.227	0.227133	None
MXI1	SLC35E2B	-0.684371	187.227	-0.227126	None
NFIB	SYBU	0.684371	189.4	0.399599	None
HSF2	RNF187	-0.684355	187.225	-0.22538	None
ELF3	ADD3	0.684355	189.399	0.399116	None
MAFF	FAM86C1	-0.684339	187.225	-0.224775	None
TEF	PTP4A2	-0.684339	189.399	-0.399047	None
KLF5	ATP5MD	-0.684323	187.222	-0.222425	None
E2F7	PRC1	0.684323	189.399	0.398819	None
GATA3	GALNT10	0.684307	187.222	0.222306	None
NFIA	ZNF814	0.684307	189.398	0.398044	None
ATF2	TCHH	0.684291	187.222	0.221846	None
ZNF146	RPA3	-0.684291	189.398	-0.397796	None
ETV2	NDUFA13	0.684275	187.221	0.221186	None
FOXI1	ACTA2	-0.684275	189.397	-0.396776	None
NFIC	EMP3	0.684259	187.221	0.220841	None
LEF1	MUC21	-0.684259	189.396	-0.39638	None
ELK1	EMP3	0.684243	187.22	0.219843	None
MITF	LURAP1L	0.684243	189.396	0.396068	None
ZNF675	SLC35G1	0.684235	187.22	0.219468	None
TCF7L2	YLPM1	0.684211	187.219	0.218546	None
ZNF548	SWSAP1	0.684211	189.396	0.395959	None
NFE2L3	TLR2	0.684211	189.396	0.395989	None
ZNF740	INAVA	0.684202	187.218	0.218434	None
BHLHE40	NDUFAF7	-0.684178	187.218	-0.217981	None
ZNF383	ZPR1	-0.684178	189.396	-0.39572	None
ATF3	HPSE	0.684178	189.396	0.395745	None
GATA3	WNT4	0.684162	187.218	0.217616	None
NR2F2	EPHX3	-0.684162	189.395	-0.395254	None
IKZF5	MT-ND1	-0.684146	187.218	-0.217478	Prior
IKZF2	WDFY3	0.684146	189.395	0.395065	None
SOX4	TBC1D7	0.68413	187.216	0.216142	None
KLF12	KMT5A	0.68413	189.394	0.394511	None
RUNX1	ANKMY2	0.684114	187.216	0.215678	None
TEAD4	NRM	0.684114	189.394	0.39433	None
CREM	GPHN	-0.684098	187.215	-0.215017	None
NFIB	RAMP1	0.684098	189.394	0.393961	None
PBX3	ERF	0.684082	187.215	0.214575	None
NFIA	ZNF580	0.684082	189.394	0.393826	None
TFDP1	RBM8A	0.684066	187.214	0.214346	None
BBX	PPFIA1	0.684066	189.393	0.393458	None
KLF13	AMIGO2	-0.68405	187.213	-0.213395	None
ZSCAN31	FGFR2	0.68405	189.393	0.393092	None
ZNF580	VAMP5	0.684033	187.212	0.212157	None
ELF3	PARD6A	0.684033	189.393	0.39277	None
OSR2	TMEM38B	-0.684017	187.211	-0.211284	None
BHLHE40	CYP2S1	-0.684017	189.393	-0.392735	None
ZNF487	PROX1	0.684001	187.211	0.210712	None
GATA3	SLC1A3	0.684001	189.392	0.392134	None
ELF2	PIGW	0.683993	187.21	0.209874	None
KLF5	LARP7	0.683969	187.209	0.208925	None
MECOM	SULT2B1	0.683969	189.391	0.390565	None
ELF1	RPS26	-0.683969	189.391	-0.390578	None
FOXM1	NDRG2	-0.683961	189.389	-0.388916	None
EGR1	ELOB	-0.683953	189.389	-0.388791	None
MZF1	NPC2	-0.683929	187.208	-0.208083	None
JUNB	TMPRSS11D	-0.683929	187.208	-0.208098	None
E4F1	METAP2	0.683929	189.389	0.388664	None
RARA	BBX	-0.683913	187.208	-0.207933	None
ZNF574	RASSF1	0.683913	189.388	0.388526	None
ZSCAN1	PGAP1	0.683897	187.208	0.207757	None
ZNF341	LTBP1	0.683897	189.388	0.388326	None
ZFP14	GAB1	0.683881	187.207	0.206576	None
ZNF460	SEMA4A	0.683881	189.388	0.388184	None
JUND	HTRA1	0.683864	187.206	0.206382	None
EHF	EHMT2	0.683864	189.388	0.387971	None
ZNF444	SHISA4	-0.683848	187.205	-0.205178	None
TCF7L2	FAM3C	0.683848	189.388	0.387708	None
PRDM5	NOS2	-0.683832	187.205	-0.205044	None
MYNN	RAB6A	0.683832	189.388	0.387621	None
NFYA	VHL	0.683824	189.387	0.387472	None
ZNF382	CDC42BPG	0.6838	187.204	0.20379	None
GLIS3	CACNG6	0.6838	187.204	0.594551	None
ZNF121	EHD3	0.6838	189.387	0.38716	None
CREM	FAAH	-0.683784	187.203	-0.203422	None
ELK1	TGFB1I1	0.683784	189.386	0.386138	None
STAT6	HDAC9	0.683776	189.385	0.385356	None
ZBTB48	GRB2	0.683752	187.203	0.203139	None
PRDM4	TMEM135	0.683752	187.203	0.203066	None
ZNF432	CAAP1	0.683752	189.385	0.384806	None
TEF	SUV39H2	0.683736	187.203	0.202671	None
SMAD3	S100A16	0.683736	189.385	0.384677	None
KLF12	LTF	0.68372	187.202	0.202351	None
SOX4	NARF	0.68372	189.385	0.384647	None
NR2F2	DEPDC1	0.683712	187.202	0.201844	None
ZNF146	CDH2	0.683704	189.383	0.383461	None
TEF	SHF	0.683687	187.201	0.201042	None
ZBTB44	MMP10	-0.683687	189.383	-0.383292	None
DBP	CCDC93	0.683671	187.201	0.20087	None
TEAD2	NAA38	-0.683671	189.382	-0.382158	None
BHLHE40	LRRC8A	-0.683655	187.2	-0.200107	None
TBP	ANKS6	-0.683655	189.382	-0.38209	None
KLF13	CMTM6	-0.683639	187.199	-0.199192	None
RUNX2	TMSB4X	0.683639	189.381	0.381337	None
AHR	ZBED5	0.683623	187.199	0.1991	None
ZBTB43	FBXW11	-0.683623	189.381	-0.408463	None
KLF12	LMAN1	0.683607	187.198	0.197994	None
ZNF580	LRPPRC	0.683607	189.379	0.378864	None
LEF1	NOC4L	0.683591	187.197	0.196816	None
FOXA1	FKBP8	0.683591	189.379	0.378803	None
TGIF1	MALL	-0.683583	189.378	-0.377783	None
DNMT1	SHROOM4	0.683567	187.195	0.195329	None
GTF2B	TRIB1	0.683567	189.378	0.377714	None
ZNF621	SLC7A1	0.683551	187.194	0.193914	None
MBNL2	ZNF655	-0.683551	189.377	-0.377478	None
BCL6	RETREG3	-0.683535	187.193	-0.192587	None
NR3C2	TMEM192	0.683535	189.377	0.377446	None
ELF2	PLEKHA3	0.683526	187.191	0.191389	None
SIX1	NECTIN3	0.683502	187.19	0.190205	None
ZNF148	PIAS4	0.683502	189.377	0.376957	None
ZNF148	CAMSAP3	0.683502	189.377	0.377011	None
NFKB1	PDE10A	-0.683486	187.19	-0.190007	None
FOXQ1	CFH	0.683486	189.376	0.376287	None
KLF2	PDLIM4	0.68347	187.189	0.18887	None
NFE2	SLC16A2	0.68347	189.376	0.376108	None
ETV6	WDR11	0.683454	187.187	0.187005	None
ERF	BZW1	-0.683454	189.375	-0.375504	None
RUNX1	FOXN1	0.683438	187.186	0.186271	None
EGR1	HNRNPDL	0.683438	189.375	0.374974	None
ZNF383	PCDH1	-0.68343	187.186	-0.18584	None
ZNF799	TES	0.683406	187.175	0.174689	None
SOX2	TNRC18	0.683406	189.375	0.374727	None
ELF5	EPHA4	0.683406	189.375	0.374709	None
MZF1	ZNF283	0.683398	187.174	0.173987	None
TFE3	ESRP2	-0.683374	187.173	-0.172615	None
ZNF658	MTIF2	0.683374	189.375	0.374459	None
RXRA	PHLDA3	0.683374	189.375	0.374453	None
STAT5A	GNPTAB	-0.683366	189.374	-0.374122	None
ZBTB7B	CPLANE2	0.683341	187.171	0.170499	None
RUNX1	DDX39B	-0.683341	187.171	-0.170456	None
TEAD2	ACTG1	0.683341	189.374	0.373828	None
ZNF589	ZER1	0.683325	187.169	0.168586	None
MAX	SEC61A1	0.683325	189.373	0.373172	None
ZNF37A	DPP7	0.683309	187.168	0.168333	None
HES1	MAGIX	-0.683309	189.373	-0.372554	None
ZNF487	LRRC28	0.683293	187.168	0.167651	None
ZNF331	FITM2	0.683293	189.373	0.3725	None
STAT3	MAK16	0.683277	187.164	0.164404	None
RXRA	PLEKHH3	0.683277	189.372	0.37242	None
TFAP4	SAMD12	0.683261	187.164	0.164064	None
RARB	MYO15B	-0.683261	189.372	-0.372295	None
ZNF124	SH2D4A	-0.683253	187.164	-0.1637	None
USF2	BUB1B	0.683229	187.163	0.162948	None
ZNF467	BYSL	-0.683229	189.372	-0.372133	None
ZNF32	TOB2	0.683229	189.372	0.372072	None
ZFP3	SERPINB10	0.683213	187.162	0.161841	None
RORA	FKBP4	-0.683213	189.371	-0.370676	None
ELF2	SIL1	0.683197	187.16	0.160341	None
ZNF621	UBOX5	0.683197	189.369	0.369445	None
NFIA	ATF7IP	-0.68318	187.159	-0.159413	None
STAT6	KRT8	0.68318	189.368	0.368156	None
GATA3	RAB8A	0.683164	187.157	0.157026	None
ZNF548	PKN3	0.683164	189.368	0.367993	None
KLF5	USP37	0.683148	187.156	0.155736	None
TEAD2	SERPINF1	0.683148	189.368	0.367677	None
ETV6	RPS3A	0.683132	187.151	0.151074	None
ZNF331	SMAD1	-0.683132	189.367	-0.367188	None
CREM	PDCD10	0.683116	187.15	0.149993	None
ZNF480	FADD	-0.683116	189.367	-0.367119	None
TCF7L2	DDX3X	0.6831	187.146	0.146008	None
FOXM1	PSMD3	0.6831	189.367	0.366994	None
ZNF124	SH3KBP1	-0.683084	187.145	-0.144885	None
GATA3	HMGN2	-0.683084	189.367	-0.366614	None
ETV6	PTRHD1	0.683068	187.143	0.142631	None
LEF1	DR1	0.683068	189.365	0.365075	None
BACH1	ACACA	0.683052	187.143	0.142459	None
NR2F2	ID3	0.683052	189.365	0.364931	None
PKNOX1	NDUFA5	-0.683044	187.137	-0.137231	None
ZNF467	AKR1C1	0.683019	187.136	0.135537	None
ZNF219	KDM4B	0.683019	189.364	0.363595	None
NR2F2	TRIM28	-0.683019	189.364	-0.363587	None
ZNF281	LATS1	0.683003	187.135	0.135071	None
TBP	BCL2L11	0.683003	189.363	0.363445	None
ZNF684	IGFBP2	0.682987	187.135	0.135015	None
FOXJ2	RAB5A	0.682987	189.363	0.363104	None
ZNF467	MOB4	0.682971	187.134	0.134041	None
NFE2L2	ACTR2	0.682971	189.363	0.362666	None
BACH1	MLXIPL	0.682955	187.134	0.133593	None
MAX	MPST	-0.682955	189.363	-0.362629	None
ZNF483	UBXN8	0.682939	187.129	0.129111	None
EGR2	AC090517.4	0.682939	189.362	0.362239	None
CXXC1	VLDLR	0.682923	187.126	0.125636	None
BACH2	ATP11B	-0.682923	189.361	-0.361169	None
ZFP14	PITPNA	0.682915	187.125	0.125218	None
CLOCK	KLHL13	0.682891	187.119	0.119409	None
TRPS1	FAM117A	0.682891	189.36	0.360277	None
NR4A2	NCCRP1	0.682891	189.36	0.3603	None
TFE3	GPR157	0.682875	187.119	0.11863	None
MEF2A	UQCC3	-0.682875	189.36	-0.359708	None
GTF2I	OTULIN	0.682859	187.117	0.116518	None
TFAP2C	GINM1	0.682859	189.36	0.359587	None
NFKB1	MED24	0.682842	187.114	0.113967	None
ZNF345	FAM214B	0.682842	189.359	0.359354	None
SIX1	POU2AF1	0.682826	187.114	0.113887	None
ZNF143	PRPF4B	0.682826	189.359	0.358781	None
SOX2	GPR143	0.682818	187.114	0.113844	None
ZNF84	ALG1L	0.682794	187.113	0.112701	None
TFAP2C	ARHGAP31	0.682794	189.359	0.35873	None
NR2C1	GPAA1	0.682794	189.359	0.35873	None
GATA3	XPO1	-0.682778	187.112	-0.112186	None
HNF4G	SLC12A6	-0.682778	189.358	-0.358391	None
STAT5A	NEPRO	0.68277	187.111	0.111395	None
GATA3	MIEN1	0.682746	187.111	0.110593	None
PATZ1	CYB5B	-0.682746	189.358	-0.398025	None
BHLHE40	ATP5MC2	-0.682746	189.358	-0.357551	None
STAT5A	NKTR	-0.68273	187.109	-0.109475	None
PPARA	SDHAF3	0.68273	189.357	0.357416	None
TFDP1	GLE1	0.682714	187.109	0.109052	None
EGR1	CIRBP	0.682714	189.357	0.35703	None
ZNF432	MON1A	0.682698	187.108	0.108183	None
DMRTA1	BACH1	-0.682698	189.357	-0.356827	None
FOXM1	SERPINB2	0.682681	187.107	0.106471	None
ZNF460	RAB15	-0.682681	189.355	-0.355187	None
GATA3	UBALD1	0.682665	187.106	0.106395	None
ZNF529	FGFBP3	0.682665	189.355	0.354493	None
MZF1	PGP	0.682649	187.106	0.601798	None
TBP	ENSA	0.682649	189.354	0.354436	None
BACH1	TRAPPC8	0.682633	187.104	0.104038	None
ETV4	CNOT1	-0.682633	189.354	-0.354246	None
ZNF585A	NMT2	0.682617	187.101	0.100568	None
NFAT5	CLSPN	-0.682617	189.354	-0.353602	None
FOXJ1	BACH1	0.682601	187.1	0.100333	None
ETV1	FGFRL1	-0.682601	189.353	-0.353328	None
PKNOX1	SPRED1	0.682585	187.099	0.098771	None
ELF4	LAMTOR5	0.682585	189.352	0.532584	None
SOX7	RANBP1	-0.682569	187.098	-0.0978908	None
ATF2	PI4KB	0.682569	189.351	0.351201	None
IRF1	CLN5	-0.682553	187.096	-0.096117	None
MXD1	EMG1	-0.682553	189.35	-0.350191	None
JUNB	PFN1	0.682545	187.094	0.0944383	None
ETV6	KLF7	-0.682521	187.093	-0.0929493	None
E2F4	TSPAN14	0.682521	189.35	0.350077	None
ATF2	KCP	-0.682521	189.35	-0.35005	None
CREB3L4	OFD1	-0.682512	187.092	-0.0917494	None
TBP	GNB2	0.682488	187.089	0.0892732	None
ZNF750	FKBP10	-0.682488	189.348	-0.34785	Prior
ZNF148	ATP6V0A1	-0.682488	189.348	-0.347864	None
GLI2	ARHGAP27	0.682472	187.084	0.0845239	None
ATF5	PI4K2A	0.682472	189.347	0.346909	None
MAFB	RECK	0.682456	187.083	0.0831982	None
USF2	SNAPIN	-0.682456	189.347	-0.346593	None
GATA3	GSTT2B	0.68244	187.077	0.0771677	None
USF2	ZNF471	0.68244	189.346	0.346341	None
ZNF84	KPNA7	0.682424	187.075	0.0750439	None
ARNT	MGAT4B	0.682424	189.346	0.346224	None
POU3F1	MARCKSL1	0.682408	187.073	0.0730735	None
E2F6	ZMYM4	0.682408	189.346	0.346069	None
ZNF85	ZRANB3	-0.682392	187.07	-0.0701698	None
NFE2L2	C5	0.682392	189.346	0.34591	None
PRDM5	TFB1M	0.682376	187.067	0.0668774	None
MAX	HINT1	-0.682376	189.346	-0.345823	None
SIX1	ARSK	0.68236	187.062	0.061776	None
NR2F2	ZNF395	0.68236	189.345	0.345075	None
ZNF124	RNF165	0.682343	187.06	0.0596509	None
FOXO1	CDK18	0.682343	189.345	0.344847	None
ZNF574	AGRN	-0.682327	187.058	-0.058072	None
SMAD1	ZNF260	0.682327	189.345	0.344732	None
TFAP4	GLMP	0.682311	187.053	0.0526371	None
HES1	CREG1	0.682311	189.344	0.343535	None
ELF2	CALML5	0.682295	187.051	0.0509205	None
ZNF132	PLEKHO2	-0.682295	189.342	-0.342339	None
ATF7	ANXA4	0.682279	187.045	0.0448402	None
ZNF146	SENP2	0.682279	189.342	0.341709	None
ZNF382	MUC15	0.682263	187.041	0.0412289	None
KLF12	CARM1	0.682263	189.342	0.341629	None
BACH1	PDGFA	0.682247	187.041	0.0407879	None
TGIF1	MVK	-0.682247	189.341	-0.341077	None
ZNF84	TCF7L1	0.682231	187.031	0.0307272	None
XBP1	HNRNPDL	0.682231	189.341	0.341042	None
ZFP14	DRAP1	-0.682215	187.03	-0.0295194	None
PATZ1	GJB4	-0.682215	189.341	-0.340759	None
BCL6	ANXA10	0.682199	187.028	0.0282273	None
BATF	ITGB5	-0.682199	189.34	-0.340521	None
TFAP4	NECAP2	0.682183	187.024	0.0240499	None
FOSL2	UGCG	0.682183	189.339	0.339488	None
KLF13	PKIB	0.682166	187.022	0.0220214	None
NFE2	HNRNPK	-0.682166	189.339	-0.338853	None
ZNF181	ZNF397	0.68215	187.021	0.0208101	None
ZBTB44	SYBU	-0.68215	189.338	-0.337782	None
ETS2	LMNB1	-0.682142	187.018	-0.0175891	None
TFDP1	NDC80	-0.682118	187.013	-0.0131266	None
FOS	ETF1	-0.682118	189.338	-0.337676	None
E2F4	NIT1	-0.682118	189.338	-0.337683	None
ELF2	ZFX	0.68211	187.012	0.0123202	None
ZNF740	GDPGP1	0.682086	187.012	0.0116726	None
FOXC2	ASPH	0.682086	189.337	0.337401	None
ZNF496	FAM133B	0.682086	189.337	0.337353	None
FOXJ2	IRF6	-0.68207	189.337	-0.336503	None
GTF2I	TENM4	0.682062	189.336	0.336154	None
ZNF614	NUTF2	-0.682054	189.336	-0.336117	None
BCL11A	UQCC2	0.682046	189.336	0.336024	None
RFX3	IQCK	0.68203	186.93	0.92973	None
MEF2A	ZNF747	-0.68203	189.335	-0.335542	None
IRF5	IFITM1	0.682014	186.911	0.910763	None
TEF	CXCL3	-0.682014	189.334	-0.334407	None
ZNF264	FAM47E	0.681997	186.908	0.908192	None
ZNF467	CDKN2AIP	-0.681997	189.334	-0.334346	None
RFX8	KIAA1841	0.681981	186.905	0.904579	None
NFKB2	GPCPD1	0.681981	189.334	0.334196	None
ZNF143	CCDC151	-0.681965	186.889	-0.889143	None
TEAD2	NRSN2	0.681965	189.334	0.333971	None
SIX5	STOX1	0.681949	186.884	0.88409	None
BACH1	TAF4	0.681949	189.334	0.333664	None
IRF5	STAT1	0.681933	186.882	0.882473	None
STAT3	ZFX	0.681933	189.334	0.333641	None
SMAD3	TUBA4B	0.681917	186.881	0.880641	None
ZKSCAN1	SEPTIN9	0.681917	189.333	0.333339	None
RBPJ	POLD4	0.681901	186.879	0.879007	None
PITX1	KIAA1671	0.681901	189.333	0.333137	None
ZNF594	RACK1	0.681885	186.87	0.87044	Prior
FOXM1	ATP5MC2	0.681885	189.333	0.332472	None
ZNF143	DNPH1	-0.681869	186.868	-0.867667	None
ZNF121	GID8	0.681869	189.332	0.332445	None
RFX3	KATNAL2	0.681861	186.866	0.865666	None
ISGF3	IDO1	0.681836	186.864	0.863802	None
USF1	USP39	0.681836	189.331	0.331415	None
KLF7	FARS2	-0.681836	189.331	-0.331402	None
CEBPG	AGBL2	-0.68182	186.858	-0.85827	None
FOXQ1	FGFR2	0.68182	189.331	0.331014	None
MAZ	ZNHIT2	-0.681812	186.855	-0.855447	None
EGR2	TP53BP2	0.681796	189.331	0.330725	None
E2F7	SEPTIN9	-0.681796	189.331	-0.330737	None
PPARA	CFAP65	0.68178	186.837	0.836671	None
ZNF71	KANK1	0.68178	189.331	0.330548	None
ZNF143	CFAP20	-0.681764	186.832	-0.831834	None
NFIC	NUP160	-0.681764	189.33	-0.33026	None
TGIF2	ALDH3B1	0.681756	186.832	0.831685	None
PPARA	DNAH11	0.681732	186.831	0.831031	None
ZFX	KNTC1	0.681732	189.33	0.330199	None
MXI1	PDZD11	-0.681732	189.33	-0.330219	None
ZNF143	TMSB4X	0.681716	186.829	0.828974	None
ZNF132	MAPK11	-0.681716	189.33	-0.329811	None
SMAD3	DCDC2B	0.6817	186.828	0.827858	None
ZBED2	SLC31A2	0.6817	189.329	0.32901	Prior
STAT1_STAT1	PHACTR4	0.681684	186.827	0.826939	None
NFIA	RNF207	0.681684	189.329	0.328888	None
ZNF714	TUBGCP2	0.681667	186.825	0.824859	None
KLF7	MROH2A	0.681667	189.328	0.328422	None
E4F1	ATXN2	0.681651	186.824	0.824093	None
ZNF764	DHODH	0.681651	189.328	0.327827	None
EGR2	SCAMP4	0.681635	186.82	0.820334	None
MXI1	GRIP2	-0.681635	189.326	-0.326303	None
LHX6	TTC16	0.681627	186.82	0.820081	None
ZNF563	RND2	0.681603	186.816	0.816125	None
ZNF74	SFSWAP	0.681603	189.326	0.325919	None
SOX9	UQCR11	0.681603	189.326	0.325856	None
FOSL1	KCNH3	0.681587	186.815	0.81554	None
ZNF467	HBP1	-0.681587	189.326	-0.609124	None
FOXP1	C21orf58	0.681571	186.814	0.813932	None
ZNF490	MRPS24	-0.681571	189.325	-0.325204	None
IRF7	CXCL10	0.681555	186.812	0.83917	None
ELF1	TRMT10C	-0.681555	189.325	-0.324706	None
SNAI3	LTB4R	-0.681547	186.808	-0.807975	Prior
ZNF398	ROPN1B	-0.681523	186.806	-0.806272	None
HIVEP3	MON1A	0.681523	189.324	0.32431	None
GATA3	UPK3B	0.681523	189.324	0.324335	None
RXRA	TACSTD2	0.681507	186.804	0.804299	None
TOPORS	JMJD8	-0.681507	189.324	-0.323825	None
EGR2	MGST3	0.68149	186.803	0.802895	None
ZNF467	ZNF486	-0.68149	189.323	-0.323412	None
ZNF267	RHBDF2	-0.681474	186.802	-0.801682	None
KLF8	LRP8	0.681474	189.323	0.323167	None
ZNF398	HMGA1	0.681458	186.793	0.79318	None
ZNF121	MTR	0.681458	189.322	0.3225	None
ZNF398	UQCRH	0.681442	186.789	0.789239	None
ZNF430	RBM33	0.681442	189.322	0.321967	None
RFX5	TEKT4	-0.681434	186.787	-0.787493	None
ZNF805	GBP3	-0.68141	186.787	-0.786786	None
ZNF74	ZNF667	0.68141	189.322	0.321562	None
NFAT5	PRRG2	0.68141	189.322	0.321579	None
FOXJ2	TTLL5	0.681394	186.786	0.786437	None
ZNF439	KLF4	-0.681394	189.321	-0.321496	None
TFAP2C	MKX	-0.681378	186.786	-0.786337	None
ZNF880	TUBB	-0.681378	189.321	-0.478345	None
KLF2	ARMCX3	0.68137	189.32	0.320337	None
FOXJ2	GET1	0.681354	186.785	0.784657	None
DMRTA1	TOB1	0.681354	189.32	0.320112	None
ZNF19	PPP1R42	0.681338	186.781	0.781317	None
TEAD4	UNKL	-0.681338	189.319	-0.318615	None
ZNF219	DNPH1	-0.681321	186.778	-0.777464	None
TEAD4	FIBP	-0.681321	189.318	-0.473565	None
ZNF44	C7orf50	0.681305	186.774	0.774396	None
ZNF71	TBC1D10A	0.681305	189.317	0.316699	None
MEIS1	TC2N	-0.681289	186.774	-0.773484	None
NFE2L2	HEATR1	0.681289	189.317	0.316604	None
POU2F3	STIMATE	-0.681273	186.773	-0.772765	None
ZNF467	ZMPSTE24	-0.681273	189.315	-0.315324	None
FOXA1	ACKR4	-0.681257	186.773	-0.772585	Prior
NFE2	FSTL3	0.681257	189.315	0.537409	None
MXD1	PFN1	0.681241	186.771	0.771347	None
JUNB	KLF11	0.681241	189.315	0.314467	None
RXRA	CAPG	0.681225	186.771	0.7709	None
NFE2L1	MEX3A	-0.681225	189.314	-0.31364	None
ZBTB42	CD164L2	-0.681209	186.767	-0.76667	None
FOXI1	C12orf54	-0.681209	189.314	-0.313499	None
ARID5A	AFDN	-0.681193	186.765	-0.76469	None
TEAD3	SGSM3	0.681193	189.313	0.313448	None
MAZ	EEF2	0.681177	186.764	0.764283	None
NFYB	RNF216	-0.681177	189.312	-0.312171	None
POU2F3	SPAG1	-0.68116	186.763	-0.7634	None
ZNF85	CHAMP1	-0.68116	189.312	-0.311675	None
SNAI2	DSTN	0.681144	186.761	0.760617	None
GATA3	FNDC3B	0.681144	189.311	0.311391	None
KLF3	C11orf16	-0.681128	186.76	-0.759484	None
SMAD5	ERCC4	0.681128	189.311	0.310627	None
RREB1	CXCL16	0.681112	186.758	0.757918	None
VEZF1	LARP1B	-0.681112	189.31	-0.310422	None
HESX1	SLC4A4	0.681096	186.757	0.757206	None
ELF4	ECRG4	0.681096	189.31	0.310134	None
ZNF891	KRT7	0.681088	186.756	0.75653	None
USF1	SDC1	0.681064	186.756	0.756182	None
ZNF141	PRDM5	0.681064	189.31	0.309886	None
BACH2	NSUN2	0.681064	189.31	0.309857	None
ZNF341	C9orf24	0.681048	186.755	0.754897	None
OSR2	XYLT2	-0.681048	189.309	-0.309378	None
MAX	PEBP1	0.681032	186.755	0.754599	None
POU3F1	EMP3	0.681032	189.309	0.309138	None
PITX1	PGM2L1	0.681016	186.754	0.753883	None
ZNF90	VASP	0.681016	189.308	0.308148	None
ZNF891	LMO4	0.681	186.752	0.752085	None
NFE2L3	TFIP11	-0.681	189.308	-0.30775	None
NR1D1	FLNB	0.680991	189.308	0.307744	None
KLF7	FMO5	0.680975	186.75	0.749984	None
SMAD1	CAV1	-0.680975	189.308	-0.307511	None
ETV4	POLD4	0.680959	186.748	0.748165	None
BCL11A	NELFCD	0.680959	189.307	0.307404	None
ZSCAN26	ANKH	0.680943	186.748	0.747668	None
VEZF1	PI3	-0.680943	189.305	-0.30484	None
ELK1	SSB	-0.680927	186.748	-0.747514	None
NRF1	ARPC5L	-0.680927	189.305	-0.304591	None
KLF4	MICOS13	0.680911	186.747	0.747026	None
NR2F2	KIF13A	0.680911	189.304	0.304294	None
ISGF3	MASTL	0.680895	186.747	0.746573	None
ETV4	PCDH1	-0.680895	189.304	-0.303651	None
BCL11A	ITM2B	0.680879	186.743	0.743046	None
EGR1	NUCKS1	0.680879	189.302	0.302139	None
GATA6	CD55	0.680871	186.742	0.741492	None
ETS1	PARP14	0.680847	186.741	0.741131	None
TBP	TIMP1	-0.680847	189.301	-0.301186	None
ETV1	SLC52A2	-0.680847	189.301	-0.301174	None
SNAI3	DKK3	-0.680831	186.74	-0.739932	Prior
FOXJ2	PRPF38A	0.680831	189.301	0.533661	None
ZNF354A	PI4K2B	-0.680814	186.738	-0.738432	None
GATA3	SCNN1A	-0.680814	189.301	-0.300974	None
ZNF354A	ZNF618	-0.680798	186.738	-0.737534	None
PRDM4	CA13	0.680798	189.301	0.300767	None
ZNF341	AK9	0.680782	186.737	0.73672	None
SOX6	CACTIN	-0.680782	189.3	-0.300536	None
SNAI2	KIAA2012	0.680766	186.737	0.736508	None
BHLHE41	RSRC1	-0.680766	189.3	-0.300167	None
EGR2	LYPD3	-0.68075	186.736	-0.7355	None
NR2F2	SAP25	0.68075	189.3	0.300118	None
ZFX	TLR3	0.680734	186.735	0.735177	None
EGR1	ZNF438	0.680734	189.3	0.299956	None
KLF9	LAPTM4B	-0.680718	186.735	-0.735128	None
RORA	SHROOM4	0.680718	189.3	0.299918	None
KLF9	ADIPOR1	0.680702	186.731	0.730869	None
ARNT	RRAGB	0.680702	189.3	0.299718	None
OSR2	AKR7A2	-0.680686	186.731	-0.730537	None
ZNF430	B3GNT3	-0.680686	189.299	-0.299057	None
ELK3	KIF13B	-0.680678	186.728	-0.727985	None
ZNF33A	TTC26	0.680653	186.727	0.727455	None
RARB	SNAPC3	0.680653	189.299	0.298585	None
GLI4	TBC1D10A	0.680653	189.299	0.298582	None
ZFX	VAMP5	0.680637	186.726	0.725546	None
E4F1	IP6K2	0.680637	189.298	0.29841	None
RARB	PAK4	0.680629	189.297	0.437065	None
NR2C1	SNX6	0.680605	186.724	0.72415	None
E4F1	ENPP5	0.680605	186.724	0.724176	None
ZNF84	ALDH5A1	0.680605	189.296	0.296436	None
ZNF264	MISP3	0.680589	186.723	0.723011	None
TEAD4	TMEM41A	0.680589	189.295	0.295446	None
BCL11A	CARD17	0.680573	186.722	0.722317	None
FOXI1	CP	-0.680573	189.294	-0.294362	None
NFE2	AEN	0.680565	189.293	0.293347	None
RBPJ	TCF7	-0.680541	186.719	-0.718866	None
FOXC2	COX4I1	-0.680541	186.719	-0.71891	None
NFE2	WASL	-0.680541	189.293	-0.293032	None
DDIT3	RPL24	0.680525	186.718	0.717921	Prior
SOX6	PMPCA	-0.680525	189.292	-0.291769	None
PLAG1	MTF1	-0.680517	186.717	-0.717259	None
FOXO4	PRSS12	0.680493	186.715	0.715299	None
RXRA	TMEM208	-0.680493	189.29	-0.290325	None
ETV2	NFS1	0.680493	189.29	0.290343	None
ELF4	GRN	-0.680476	186.715	-0.715118	None
ARNT	TMEM33	0.680476	189.288	0.28787	None
NR2F2	SOWAHB	-0.680468	189.288	-0.287572	None
ZNF300	MYL12A	-0.680444	186.714	-0.714408	None
KLF10	PRR18	-0.680444	186.714	-0.714435	None
ZNF563	HOMER1	0.680444	189.287	0.287234	None
ZNF287	RARRES1	0.680428	186.714	0.714003	None
ZNF33A	MAP2K1	-0.680428	189.286	-0.286481	None
SNAI3	TREM2	-0.680412	186.713	-0.713157	Prior
NR2F2	OAZ3	-0.680412	189.286	-0.285995	None
ZNF658	DUSP4	0.680396	186.709	0.709173	None
ZNF260	UBE3A	0.680396	189.285	0.284754	None
ELF4	ATG9B	0.680388	186.709	0.708904	None
BACH2	SOX5	-0.680364	186.708	-0.707744	None
ZNF90	ATG7	0.680364	189.285	0.284701	None
TCF7L2	ZBTB5	0.680364	189.285	0.284666	None
ZNF529	ANKFY1	-0.680356	186.708	-0.707457	None
TFAP2C	NEK2	-0.680332	186.707	-0.707313	None
ZNF793	MAPKBP1	0.680332	189.285	0.2845	None
GTF2I	KLHL22	-0.680332	189.285	-0.284534	None
ZNF555	TOX3	-0.680315	186.707	-0.70697	None
ZNF570	NFYC	0.680315	189.284	0.284445	None
FOXJ2	CEP290	0.680299	186.706	0.706161	None
TOPORS	COMT	0.680299	189.283	0.282986	None
ZNF658	IL13RA1	0.680283	186.705	0.705274	None
ZNF383	LTBR	-0.680283	189.283	-0.282744	None
ELK4	NDUFS5	0.680267	186.704	0.704425	None
ETV6	ARHGEF10L	0.680267	189.283	0.366332	None
EGR2	UQCRC2	-0.680251	186.704	-0.70394	None
RFX8	PSMA5	0.680251	189.28	0.280043	None
ZNF789	TFPT	0.680235	186.701	0.700899	None
TGIF1	MPP7	-0.680235	189.279	-0.278912	None
RXRA	RNF6	-0.680219	186.7	-0.699673	None
ZNF891	EBF4	-0.680219	189.279	-0.278473	None
MECP2	RNF6	-0.680203	186.699	-0.699379	None
ETS2	ALDH3B2	-0.680203	189.278	-0.278218	None
SP1	CNN3	-0.680187	186.698	-0.698165	None
RORA	PRORP	0.680187	189.277	0.277339	None
IRF2	CACYBP	-0.680171	186.697	-0.69737	None
POU3F1	MPPE1	-0.680171	189.277	-0.276772	None
ZNF496	EFHD1	-0.680163	186.697	-0.696749	None
MYCL	SKA3	0.680138	186.696	0.69629	Prior
OTX1	CEP44	-0.680138	189.277	-0.276622	None
HIVEP2	ZNF559	0.680138	189.277	0.276612	None
TFAP4	PLEKHG7	0.68013	186.694	0.693552	None
ZFP82	MLPH	0.680106	186.691	0.691327	None
ZNF467	TNNC1	-0.680106	189.276	-0.276463	None
NR2F2	HACD2	0.680106	189.276	0.276535	None
ZNF543	RNASEH2A	-0.68009	186.691	-0.691081	None
GATA3	DCTN5	0.68009	189.275	0.27509	None
TFAP4	ODF3B	0.680074	186.691	0.690926	None
ZFX	TMEM158	-0.680074	189.275	-0.274859	None
TEAD4	ARHGAP33	-0.680058	186.69	-0.690019	None
ZNF680	PACC1	0.680058	189.275	0.274704	None
ZNF563	POC1A	0.680042	186.689	0.688786	None
NFIA	SAPCD2	0.680042	189.275	0.274597	None
KLF7	KLHDC3	0.680026	186.689	0.68865	None
NR2F2	ZNF326	-0.680026	189.274	-0.273871	None
ZNF341	PMEPA1	-0.68001	186.685	-0.684632	None
FOSL2	MTMR14	0.68001	189.274	0.273797	None
FOXC2	ODF2L	0.679994	186.685	0.684485	None
ZNF530	HK1	-0.679994	189.271	-0.271317	None
ZNF658	ABCA7	0.679977	186.684	0.684235	None
ZNF529	DCAF7	-0.679977	189.271	-0.270966	None
FOSB	BPTF	0.679961	186.684	0.683782	None
ETV5	RNF166	-0.679961	189.269	-0.268882	None
SNAI2	FAM228B	0.679953	186.684	0.683596	None
DEAF1	PEX6	0.679929	186.683	0.682839	None
NFIA	DYNLT3	-0.679929	189.267	-0.266782	None
ARNT2	DUSP1	-0.679929	189.267	-0.26678	None
NFE2	AKR1C2	0.679921	189.266	0.26634	None
STAT1_STAT1	DUSP22	0.679897	186.683	0.682663	Prior
RORA	PLEKHF2	0.679897	186.683	0.68265	None
ZFX	SNRPG	-0.679897	189.266	-0.266223	None
ZNF436	ANKRD66	0.679881	186.682	0.682257	None
ZNF529	ADGRG6	-0.679881	189.266	-0.265878	None
EHF	CARHSP1	0.679865	186.682	0.682162	None
ZBTB33	HLA-DMB	0.679865	189.266	0.26564	None
KLF7	PLEKHN1	-0.679849	186.682	-0.682067	None
MXD1	DBN1	0.679849	189.265	0.633274	None
ZNF791	SLC6A9	-0.679833	186.681	-0.681316	None
LYL1	SH3KBP1	-0.679833	189.264	-0.264468	None
NR2F1	TFPT	0.679825	186.681	0.680814	None
TOPORS	RPL22L1	0.6798	186.68	0.680045	Prior
RFX5	TLL1	-0.6798	189.264	-0.264019	None
EGR3	FRAT2	0.6798	189.264	0.263986	None
ZSCAN1	BCL2L1	0.679784	186.68	0.679742	None
ZNF383	KDELR2	-0.679784	189.263	-0.262964	None
MYNN	TRMT9B	0.679768	186.679	0.679147	None
DBP	TMTC1	0.679768	189.262	0.261824	None
ATF3	PPIC	0.679752	186.678	0.67778	None
KLF9	HSPA5	0.679752	189.261	0.260663	None
MXD1	CERK	0.679736	186.677	0.676782	None
NFATC1	VKORC1	-0.679736	189.258	-0.258467	None
ZNF182	UBE2G1	0.67972	186.676	0.675641	None
EGR1	GRTP1	0.67972	189.258	0.258315	None
SMAD3	CYP27A1	0.679704	186.674	0.674462	None
NRF1	MIA2	0.679704	189.258	0.257809	None
KLF3	APH1B	-0.679688	186.673	-0.672646	None
FOXC2	TEX10	0.679688	189.257	0.256731	None
ZNF880	CDK4	-0.679672	186.672	-0.672123	None
STAT6	LYST	0.679672	189.256	0.255786	None
IRF7	RBM43	0.679656	186.672	0.671885	None
HES2	REEP4	0.679656	189.255	0.254847	None
E2F6	MDM1	0.679639	186.672	0.67183	None
ZNF341	MON2	0.679639	189.253	0.253063	None
HIVEP1	NAPA	0.679623	186.671	0.670924	None
NR2F2	ARAP2	-0.679623	189.252	-0.252229	None
ZNF431	BCAM	0.679607	186.671	0.670662	None
NFIA	ZDHHC12	0.679607	189.252	0.252123	None
EGR1	RPL21	-0.679599	186.67	-0.670411	None
EGR2	PGM2	-0.679583	186.67	-0.670302	None
ZNF121	BLM	-0.679583	189.251	-0.251378	None
RARG	FYB2	0.679567	186.669	0.66939	None
GLIS2	ZNF829	0.679567	189.251	0.251276	Prior
TFAP4	TCTEX1D4	0.679551	186.669	0.669284	None
NFIC	HSPA1A	-0.679551	189.251	-0.250634	None
ZNF132	HSH2D	-0.679535	186.669	-0.668606	None
EGR2	ETS2	0.679535	189.25	0.250499	None
ZNF460	CXCR4	0.679527	186.668	0.667683	None
ZNF555	BSG	0.679511	186.666	0.666406	None
ELF4	KRT24	0.679511	189.25	0.250197	None
KLF9	CLPP	0.679503	189.25	0.250049	None
MXD1	THBD	0.679479	186.666	0.66614	None
BHLHE41	CCDC3	-0.679479	186.666	-0.666054	None
E2F6	MADD	-0.679479	189.25	-0.249597	None
ZNF880	MARVELD1	-0.679462	186.665	-0.665408	None
E2F6	CAPN9	-0.679462	189.249	-0.248895	None
TEAD1	PPARGC1B	0.679446	186.664	0.663727	None
ATF2	RSL24D1	0.679446	189.248	0.247719	None
TEAD3	RPS9	-0.67943	186.662	-0.661755	None
KLF9	SLC7A8	0.67943	189.248	0.247564	None
MBNL2	LAMA3	0.679414	186.661	0.661073	None
NFAT5	NAPRT	-0.679414	189.247	-0.246684	None
PLAG1	FBXO17	0.679406	189.247	0.246632	None
TOPORS	SOX15	0.67939	186.66	0.660113	None
KLF4	CCNB1	0.67939	186.66	0.660132	None
TFAP4	SRD5A2	0.679366	186.66	0.659841	None
KLF7	CADM4	-0.679366	189.246	-0.245987	None
GTF2I	KEAP1	0.679366	189.246	0.246005	None
CREB3	CDC37	0.67935	186.659	0.658645	None
KLF12	POLR3A	-0.67935	189.246	-0.245933	None
KLF3	IK	-0.679334	186.658	-0.658341	None
PITX1	PKP1	0.679334	189.244	0.243658	None
ZNF768	STAP1	-0.679301	186.657	-0.657475	None
ATF3	HERPUD1	0.679301	186.657	0.657503	None
SMAD3	SPIN4	0.679301	189.243	0.242599	None
SMAD1	PDCL3	0.679301	189.243	0.242574	None
MYCL	CCNB1	0.679285	186.657	0.656788	Prior
PRDM5	TBC1D22A	0.679285	189.242	0.241932	None
LCORL	WBP11	0.679269	186.657	0.656727	Prior
ZNF543	SNRK	0.679269	189.241	0.24107	None
ELF4	CARS1	0.679253	186.656	0.656521	None
ZNF793	LGALS7	0.679253	189.241	0.240558	None
ZNF19	FBXO31	0.679237	186.655	0.655457	None
ZNF85	MIGA1	-0.679237	189.239	-0.238805	None
KLF2	ANAPC11	-0.679221	186.655	-0.654717	None
PRDM4	POP1	0.679221	189.238	0.386124	None
MYC	GAS6	0.679205	186.654	0.654325	None
BACH1	NCF1	0.679205	189.237	0.237128	None
NKX3-1	FAM83D	0.679189	186.654	0.653858	Prior
RXRA	CCND2	0.679189	189.236	0.235991	None
NFATC2	SLC6A9	-0.679173	186.653	-0.652836	None
MESP1	ANKRD22	0.679173	189.236	0.33898	None
ZNF398	FSTL1	-0.679157	186.653	-0.6527	None
FOS	TUBA1B	0.679157	189.235	0.235398	None
KLF10	UNC119	0.679141	186.65	0.649943	None
ZNF880	ALG3	-0.679141	189.235	-0.235286	None
ATF3	KRT18	0.679124	186.649	0.649222	None
NFIA	SKA3	-0.679124	189.235	-0.235075	None
ZNF254	TCEA2	-0.679108	186.649	-0.648856	None
ZNF658	BTAF1	-0.679108	189.235	-0.234572	None
TEAD4	RPS3	0.679092	186.649	0.648738	None
KLF9	PLD3	0.679092	189.233	0.232897	None
ZNF143	TCHP	-0.679076	186.648	-0.647621	None
NFE2	LLGL2	0.679076	189.233	0.232634	None
ZBTB33	GDA	0.67906	186.646	0.646038	None
ZNF543	UBL7	-0.67906	189.231	-0.230971	None
SNAI2	LTA4H	-0.679044	186.644	-0.643645	None
ZNF439	CRNKL1	0.679044	189.23	0.22951	None
MAZ	MRPS18C	-0.679028	186.643	-0.643236	None
PLAG1	DDX52	-0.679028	189.229	-0.229147	None
HIVEP3	LMO4	0.679012	186.64	0.639994	None
ZBTB48	ZNF75A	-0.679012	189.228	-0.227874	None
ETS2	TFF3	0.678996	186.64	0.639869	None
PBX1	WDR24	0.678996	189.228	0.227655	None
NFE2	RAB38	0.67898	186.639	0.63921	None
ZNF444	HNRNPA3	-0.67898	189.226	-0.225492	None
TFAP4	IFT57	0.678972	186.637	0.636717	None
MYC	CAPG	-0.678947	186.636	-0.635517	None
ZNF232	TENT5B	-0.678947	189.224	-0.224303	None
NFIA	HLF	0.678947	189.224	0.224349	None
SNAI3	NR4A1	0.678931	186.635	0.635009	None
RARB	MUC5AC	-0.678931	189.224	-0.224224	None
ELF4	MORN4	0.678915	186.635	0.634664	None
FOSL2	ITGB4	0.678915	189.222	0.222409	None
ZNF382	IGFBPL1	-0.678899	186.635	-0.634491	Prior
ZNF281	SDC1	-0.678899	189.222	-0.222318	None
TFAP4	LRRC71	0.678883	186.633	0.632848	None
ELK1	RBM45	-0.678883	189.222	-0.222034	None
NFKB2	IL4I1	0.678867	186.632	0.632472	None
CEBPG	CD109	0.678867	189.221	0.221311	None
BACH2	PON2	0.678851	186.632	0.632288	None
NR2F2	DENND2C	-0.678851	189.22	-0.220058	None
ELF5	MRPL47	-0.678843	189.217	-0.216913	None
ETV2	SSBP1	-0.678819	186.632	-0.6317	None
EGR1	HSD17B10	-0.678819	186.632	-0.631703	None
ETV5	HIGD2A	-0.678819	189.216	-0.21571	None
ATF3	NCCRP1	0.678803	186.63	0.630381	None
ZNF467	EXD3	0.678803	189.211	0.211003	None
EGR1	DNAJA1	0.678786	186.63	0.630314	None
BACH1	NBPF12	0.678786	189.211	0.210667	None
ZBTB18	CCDC96	0.67877	186.63	0.630159	None
HES6	FJX1	-0.67877	189.21	-0.210077	None
ZNF585A	RPS27	0.678754	186.629	0.629156	None
NFE2L2	YOD1	0.678754	189.21	0.210032	None
NFYC	H2BC11	0.678738	186.629	0.628728	None
ZNF383	ZNF555	-0.678738	189.21	-0.209583	None
ZNF224	RAB38	0.678722	186.627	0.627425	None
EGR1	KCTD10	-0.678722	189.209	-0.209332	None
FOXJ2	ATXN7L3B	0.678706	186.627	0.626975	None
ELF1	PRPF3	0.678706	189.209	0.208866	None
KLF3	PSME2	0.678698	189.209	0.208705	None
KLF9	KLHL32	0.678682	186.624	0.624333	None
KLF12	DBNDD2	0.678682	189.208	0.208349	None
KLF4	ASS1	-0.678666	186.623	-0.623372	None
EGR1	ULBP2	-0.678666	189.208	-0.208096	None
NFIA	ACTG1	-0.678658	189.208	-0.207516	None
ZBTB21	LAMB4	0.678634	186.623	0.623205	Prior
JUNB	RABAC1	0.678634	186.623	0.62318	None
ARNT	C1orf74	0.678634	189.207	0.207081	None
TP73	KLF6	-0.678617	186.623	-0.623051	None
ZNF580	CAT	0.678617	189.207	0.207013	None
TEAD1	BNC1	0.678601	186.622	0.621655	None
TBP	FIS1	-0.678601	189.206	-0.206193	None
HNF4G	HLA-DMA	0.678585	186.621	0.620777	None
ZNF467	ENY2	-0.678585	189.203	-0.202975	None
ARID5B	FBF1	-0.678569	186.621	-0.620694	None
ZNF281	RIPK3	-0.678569	189.201	-0.201042	None
NR4A2	PEX2	0.678561	186.62	0.61992	None
USF1	POLR1D	0.678537	186.618	0.618348	None
ZBED1	CLEC2D	0.678537	189.2	0.199761	None
BBX	RPL37	-0.678537	189.2	-0.199806	None
ZFP90	UAP1	0.678521	186.618	0.617908	None
PBX1	RNF114	-0.678521	189.199	-0.199351	None
FOXO3	AKR1C3	0.678505	186.617	0.617185	None
KLF9	TNK2	0.678505	189.199	0.198866	None
TFAP4	FSD1L	0.678489	186.617	0.616908	None
KLF7	DYNLT3	0.678489	189.198	0.198531	None
ZNF3	CCL22	-0.678473	186.617	-0.616683	None
ZNF32	GTF2E1	-0.678473	189.197	-0.197464	None
KLF3	SDR16C5	0.678456	186.616	0.615604	None
NR2F2	SAPCD2	-0.678456	189.195	-0.195248	None
EGR1	RPL12	-0.67844	186.615	-0.615362	None
PKNOX1	USP1	-0.67844	189.194	-0.193863	None
NFIA	LGALS3	0.678432	186.614	0.614303	None
IRF2	PRKAR2A	-0.678408	186.613	-0.613532	None
FOSL1	GPX3	-0.678408	189.193	-0.193147	None
ELF4	KCTD9	-0.678408	189.193	-0.193112	None
ATF5	LTBR	0.6784	186.613	0.612998	None
ETS2	KCNE3	0.678376	186.613	0.612877	None
NFE2L3	TRAPPC8	0.678376	189.192	0.192036	None
ELK4	PTAR1	0.678376	189.192	0.19205	None
TFCP2L1	ARVCF	0.67836	186.612	0.611915	None
KLF9	CYP4F3	-0.67836	189.189	-0.189371	None
FOS	RPS15A	-0.678344	186.611	-0.611219	None
RXRA	CHP1	0.678344	189.188	0.188057	None
SIX4	ANKRD36C	-0.678328	186.611	-0.61062	Prior
NFE2L3	EPHX1	-0.678328	189.188	-0.187565	None
FOXA1	GDA	-0.678312	186.611	-0.610548	None
ZNF324	SMARCAL1	-0.678312	189.187	-0.187397	None
SREBF1	CAMSAP2	0.678296	186.61	0.610349	None
ZNF74	MAB21L3	-0.678296	189.181	-0.18126	None
ZKSCAN1	PAQR4	0.678279	186.61	0.610108	None
ZNF24	PML	-0.678279	189.181	-0.180733	None
ZNF85	TNKS2	0.678271	189.179	0.178503	None
GLIS2	USP31	0.678255	186.608	0.608294	None
HIVEP1	SUPT6H	0.678255	189.178	0.178395	None
JUNB	SYNGR2	0.678239	186.608	0.607937	None
FOSL2	ZNF107	-0.678239	189.176	-0.175714	None
CREB3L4	FRMD8	-0.678223	186.608	-0.607635	None
USF2	MGME1	-0.678223	189.173	-0.172651	None
SOX9	CCDC125	0.678207	186.607	0.606734	None
NFATC1	TTL	-0.678207	189.172	-0.172399	None
FOS	H2BC15	0.678191	186.606	0.605609	None
RREB1	MGST3	-0.678191	189.172	-0.172085	None
NFYA	SLC25A14	0.678175	186.605	0.605048	None
TFAP4	PALM	-0.678175	189.171	-0.171024	None
FOXA1	MYEF2	-0.678159	186.605	-0.604642	None
RREB1	MREG	0.678159	189.171	0.170756	None
NR2F1	FKBP2	0.678143	186.604	0.604427	None
ZNF398	ZNF816	0.678143	189.17	0.170336	None
SP1	RPGRIP1L	0.678127	186.601	0.601467	None
E2F4	TGDS	0.678127	189.168	0.168279	None
ZNF480	ZNF106	-0.67811	186.601	-0.601372	None
E2F6	SEMA3B	-0.67811	189.166	-0.166334	None
ZNF675	EEPD1	0.678102	189.164	0.163895	None
NR2F1	PET100	0.678078	186.597	0.596571	None
FOXE1	IRF6	-0.678078	186.597	-0.596551	None
FOXP2	FBL	0.678078	189.163	0.16298	None
ZNF281	RPL4	0.678062	186.596	0.596333	None
HIVEP1	DDR1	-0.678062	189.157	-0.157151	None
SOX9	CREB3	0.678046	186.596	0.596244	None
KLF12	CNOT7	-0.678046	189.157	-0.157078	None
TP53	BIN1	-0.67803	186.595	-0.59546	None
LTF	ABCA1	-0.67803	189.157	-0.15704	None
MYPOP	SEC11A	-0.678014	186.595	-0.594982	None
ZSCAN16	FANCL	-0.678014	189.156	-0.155598	None
ZNF324	MRPS10	-0.677998	186.595	-0.594824	None
ZNF85	BEST4	-0.677998	189.154	-0.153686	None
JRK	BCO2	0.677982	186.595	0.594715	Prior
TEAD4	MTF2	0.677982	189.152	0.152254	None
PLAG1	ASTE1	-0.677974	189.148	-0.147463	None
ZNF19	TMCC2	0.677949	186.594	0.594396	None
HES1	GBP3	-0.677949	186.594	-0.594405	None
TFAP2C	SLC39A2	0.677949	189.143	0.143254	None
NFATC1	ST7	0.677941	186.594	0.594308	None
TEAD2	CASC3	0.677917	186.594	0.594185	None
TOPORS	RHOA	-0.677917	189.142	-0.141526	None
FOXC2	NATD1	0.677917	189.142	0.141456	None
NFIA	PSCA	0.677901	186.594	0.593992	None
KLF7	AL135905.2	0.677901	189.14	0.140271	None
MXI1	CEP55	0.677893	189.138	0.211109	None
TEAD4	ELOF1	-0.677869	186.594	-0.593631	None
TCF7L2	DMRT3	-0.677869	186.594	-0.593648	None
IRF5	ARRDC4	0.677869	189.137	0.136937	None
E2F6	WDR45B	0.677853	186.593	0.592739	None
PBX3	FAM126A	-0.677853	189.133	-0.132895	None
MYB	YWHAQ	0.677837	186.592	0.59183	None
ZNF621	CD109	0.677837	189.132	0.131721	None
MAX	ANKZF1	0.677821	186.592	0.591721	None
NFIA	EEF2	0.677821	189.12	0.119815	None
KLF4	POLR3H	0.677805	186.591	0.59141	None
NR2F2	CERCAM	0.677805	189.12	0.119631	None
E2F6	ANKS1A	0.677789	186.591	0.591119	None
ETV5	SSR3	0.677789	189.119	0.119288	None
MAX	HACD3	0.677772	186.591	0.590709	None
BHLHE41	SGO1	-0.677772	189.119	-0.118999	None
BACH2	TMSB4X	0.677756	186.589	0.588919	None
ELF1	WASHC3	0.677756	189.109	0.109406	None
ZNF880	ITGB6	-0.67774	186.588	-0.588387	None
ZNF467	LFNG	0.67774	189.106	0.106308	None
XBP1	KLK12	0.677724	186.588	0.719253	None
KLF9	PRKAR2B	-0.677724	189.103	-0.103168	None
NR4A3	ANKRD36C	0.677708	186.588	0.587721	Prior
NR2F2	LY6G5C	-0.677708	189.098	-0.0975942	None
ZNF620	CCND3	0.677692	186.587	0.587335	None
ATF2	UCHL1	0.677692	189.094	0.0940615	None
PLAGL1	GPRIN1	0.677684	189.093	0.0929769	None
ZNF248	DMD	0.67766	186.587	0.587138	None
FOXI1	CCNB2	0.67766	186.587	0.587101	None
HES1	ACSS2	0.67766	189.093	0.0926207	None
ETV4	OVOL1	0.677644	186.586	0.586323	None
NR2F2	IFITM2	0.677644	189.085	0.0851929	None
NR2F1	CTSS	0.677628	186.585	0.585288	None
ZNF555	HGS	-0.677628	189.085	-0.0846706	None
TCF7	RALB	0.677611	186.584	0.584224	None
KLF7	CYP2W1	-0.677611	189.08	-0.0802049	None
KLF9	ATP5F1B	-0.677595	186.584	-0.583861	None
KLF9	CNPPD1	-0.677595	189.077	-0.0765976	None
NR2F2	PSMB9	0.677587	189.071	0.0706343	None
BACH1	MAGED2	0.677571	186.583	0.582596	None
KLF4	CENPI	-0.677571	189.069	-0.0690727	None
ETV5	ALG3	0.677555	186.582	0.582144	None
LTF	RNF167	-0.677555	189.063	-0.0633659	None
ZNF431	GPC1	0.677539	186.582	0.582039	None
PRDM5	SLC7A6OS	0.677539	189.063	0.0630491	None
ATF2	MMP14	-0.677523	186.581	-0.581397	None
ZNF132	COQ5	-0.677523	189.06	-0.0597539	None
TFAP2A	FAM24B	0.677507	186.581	0.581245	None
KLF7	LSS	0.677507	189.037	0.0366531	None
ZBTB33	LRRC61	0.677491	186.581	0.58095	None
GLI2	DHRS3	-0.677491	189.035	-0.0345017	None
E2F6	RASSF2	0.677475	186.581	0.580915	None
ETS1	NCCRP1	0.677475	189.03	0.0298399	None
MECOM	KRT8	-0.677459	186.58	-0.580064	None
TEAD4	EGR1	0.677459	189.026	0.0256586	None
FOXO1	DENND1A	0.677442	186.58	0.579733	None
ETV5	HACD4	-0.677426	186.579	-0.579448	None
ETV5	C12orf75	-0.67741	186.579	-0.57921	None
IRF7	TRIM14	0.67741	188.93	0.930117	None
MEIS1	CH25H	0.677394	186.577	0.577309	None
ZNF440	WDR49	0.677394	188.924	0.923772	None
NACC2	TRIM52	0.677378	186.577	0.577183	Prior
NR2C1	PRRC2C	0.677378	186.577	0.577238	None
ELF5	CISD3	0.677362	186.576	0.576411	None
FOXJ1	TMEM232	0.677362	188.907	0.907462	None
ZNF350	CCDC17	-0.677346	186.575	-0.575264	None
ZNF487	ZMYND12	0.677346	188.9	0.899965	None
ETS2	GALNT6	0.67733	186.575	0.57487	None
ZNF487	CLMN	0.67733	188.894	0.894105	None
ETV4	ASPH	0.677314	186.575	0.574568	None
ZNF487	MIPEP	0.677314	188.893	0.893503	None
ZNF880	COL12A1	-0.677298	186.574	-0.574305	None
E2F7	CHCHD2	0.677298	188.891	0.891348	Prior
ZNF432	LIFR	0.67729	186.574	0.57412	None
ZSCAN16	VPS37B	0.677273	186.574	0.573877	None
TP73	TMEM232	0.677273	188.884	0.884125	None
USF2	FNIP2	0.677257	186.573	0.573495	None
RFX3	CNGA4	0.677257	188.884	0.884019	None
SOX6	EIF3B	0.677241	186.572	0.572456	None
RFX2	USP2	0.677241	188.882	0.887984	None
RREB1	TMEM106B	0.677233	186.572	0.572165	None
PRDM5	KLHL5	-0.677217	186.571	-0.571432	None
TP73	NPHP1	0.677217	188.876	0.876341	None
SIX1	TTC39C	-0.677201	186.57	-0.570353	None
STAT1_STAT1	SAMHD1	0.677201	188.868	0.867587	None
RORC	DNASE1L3	0.677185	186.57	0.570229	None
ZNF273	AGBL2	0.677185	188.865	0.865318	None
ZNF548	NR2F6	0.677169	186.569	0.568794	None
TCF7	USP13	0.677169	188.865	0.865072	None
ELK3	B2M	-0.677153	186.569	-0.568673	None
TP73	IFT74	0.677153	188.864	0.863945	None
FOXA1	IRF1	-0.677137	186.569	-0.568607	None
MTF1	TEKT2	0.677137	188.855	0.855348	None
TCF7L2	SLAMF7	-0.677121	186.568	-0.568295	None
TP73	NPHP4	0.677121	188.85	0.850293	None
ZNF214	MYADM	0.677104	186.568	0.568209	None
ZNF487	ZSCAN5A	0.677104	188.849	0.84933	None
RORA	TGFBI	-0.677088	186.568	-0.568051	None
PBX4	COQ4	0.677088	188.847	0.847525	None
FOXO3	PTK6	0.677072	186.568	0.567697	None
TP73	PLA1A	0.677072	188.838	0.83796	None
SNAI2	FAM98C	0.677056	186.568	0.567564	None
ZNF264	C11orf88	0.677056	188.837	0.837392	None
ETS2	ATP5MC3	-0.67704	186.565	-0.565461	None
ELF1	XRN1	0.67704	188.835	0.835305	None
ZBTB33	DHRS7B	0.677024	186.565	0.565364	None
RFX3	GPR135	0.677024	188.835	0.83459	None
ZNF444	TTK	-0.677008	186.565	-0.565249	None
TP63	ARPC2	0.677008	188.832	0.83204	None
MESP1	DRAP1	-0.676992	186.564	-0.564165	None
ZNF273	KIAA0895	0.676992	188.827	0.826775	None
KLF9	ANXA1	0.676976	186.564	0.56382	None
BBX	ELOVL7	0.676976	188.819	0.818565	Prior
ZNF10	RTL8A	0.676952	186.563	0.562923	None
NFIC	CXADR	0.676952	186.563	0.562853	None
TCF7	H3C8	0.676952	188.807	0.807358	None
ZNF658	HS3ST6	0.676935	186.563	0.562625	None
RFX3	MRPS21	0.676935	188.807	0.867814	None
ATF2	F12	-0.676919	186.562	-0.562231	None
ZNF264	BBS9	0.676919	188.806	0.806481	None
NFATC1	CEP78	0.676911	186.561	0.561322	None
GMEB2	CLCN3	0.676895	186.56	0.560375	None
PBX4	LRRC61	0.676895	188.805	0.805418	None
ZNF74	HERC2	0.676879	186.559	0.559404	None
SOX7	TP63	0.676879	188.804	0.804399	None
SMAD5	CHCHD6	0.676863	186.559	0.558993	None
ZNF273	GDA	0.676863	188.803	0.803003	None
MAX	LMLN	0.676847	186.559	0.558948	None
TEAD1	CERKL	0.676847	188.798	0.797613	None
ZNF490	REEP1	0.676831	186.559	0.558797	None
TP63	UQCRH	0.676831	188.797	0.797281	None
ZNF24	NCALD	-0.676815	186.559	-0.558586	None
ZNF487	MYB	0.676815	188.789	0.789109	None
NRF1	ANK2	-0.676799	186.559	-0.558521	None
RUNX1	GSTA1	0.676799	188.788	0.788257	None
IRF2	B2M	0.676783	186.558	0.558203	None
MTF1	FAIM	0.676783	188.787	0.786653	None
ZNF324	SCN9A	-0.676766	186.558	-0.558141	None
TP73	MED31	0.676766	188.786	0.786391	None
E2F6	CEP350	0.67675	186.558	0.557632	None
POU3F1	CHI3L1	0.67675	188.786	0.785704	Prior
THRB	PTPN14	-0.676734	186.556	-0.556549	None
SNAI2	LARGE2	0.676734	188.785	0.784972	None
ZNF382	CDCA3	-0.676718	186.556	-0.556043	None
ZNF396	NUDC	0.676718	188.776	0.776135	None
ZNF880	RPS5	-0.676702	186.556	-0.555806	None
ELK3	LRRIQ3	0.676702	188.775	0.775304	None
NRF1	COL3A1	-0.676686	186.556	-0.555601	None
ELK3	LRRC61	0.676686	188.771	0.770769	None
GLIS2	LEKR1	0.67667	186.554	0.553754	None
RFX2	PRRT3	0.67667	188.771	0.770589	None
NFIA	VSTM2L	0.676662	186.554	0.553695	None
BACH2	SOX15	0.676638	186.553	0.552962	None
ZNF264	DALRD3	0.676638	188.765	0.834333	None
ELK3	METTL27	0.676638	188.765	0.764752	None
FOXI1	SNTB1	0.67663	188.763	0.763316	None
MYC	ATP6AP1	0.676614	186.552	0.551989	None
MYC	PRR15	-0.676614	188.759	-0.759184	None
ARID5B	B3GNT2	0.676597	186.552	0.551666	None
ETV1	COL3A1	0.676597	188.754	0.753654	Prior
SNAI2	NIT2	0.676581	186.552	0.551609	None
ARX	SLC38A6	0.676581	188.753	0.752736	None
NFKB1	DNAJC16	-0.676565	186.551	-0.551367	None
TCF7	PCSK4	0.676565	188.752	0.752314	None
ZNF580	TMEM125	0.676549	186.551	0.551033	None
AHR	BBIP1	-0.676549	188.751	-0.751477	None
MAX	ADRM1	0.676533	186.551	0.55093	None
ZSCAN1	DOC2A	0.676533	188.749	0.749398	None
KLF6	WFDC2	0.676525	188.749	0.74884	None
ZNF432	SERPING1	0.676501	186.55	0.549934	None
NFATC1	GPBP1L1	0.676501	186.55	0.549934	None
SNAI2	MLPH	-0.676501	188.747	-0.74697	None
ELF3	ARL6IP5	-0.676485	186.55	-0.549736	None
IRF1	GMPR	0.676485	188.745	0.745226	None
RARB	RPS20	-0.676469	186.55	-0.549601	None
FOXP1	ASS1	-0.676469	188.742	-0.742446	None
ZNF580	RASSF7	0.676453	186.549	0.549404	None
FOXI1	RAB40B	0.676453	188.74	0.740522	None
TEAD3	ATP6V1D	0.676437	186.549	0.549128	None
SNAI2	CRTAP	0.676437	188.738	0.737461	None
FOXJ1	TSKU	-0.676428	188.733	-0.733445	None
TEAD3	STX7	0.676404	186.548	0.548454	None
SMAD5	MRPL57	0.676404	186.548	0.548527	None
MAFB	CAV2	0.676404	188.733	0.733024	None
ZFP14	CENPW	-0.676388	186.548	-0.547877	Prior
HES6	EVL	0.676388	188.733	0.73284	None
ZNF248	ALDH1L1	0.676372	186.547	0.54675	None
NR2F1	PROM1	0.676372	188.732	0.731955	None
USF2	FAM3D	0.676356	186.546	0.546292	None
KLF2	ATP2C2	0.676356	188.73	0.730227	None
NFATC1	BRCA2	0.67634	186.546	0.546061	None
ZNF214	H2BU1	0.67634	188.729	0.729256	None
NFYB	LXN	-0.676324	186.546	-0.545677	None
SOX15	ITGA2	0.676324	188.728	0.727716	None
SOX6	SOCS7	0.676308	186.545	0.545019	None
BHLHE40	CENPK	-0.676308	188.726	-0.726541	None
FOXO1	FKBP1A	-0.676292	186.544	-0.544322	None
SOX7	PPP1R13L	0.676292	188.726	0.726398	None
HESX1	LMNTD1	-0.676276	186.543	-0.543452	None
SIX4	ANKDD1B	0.676276	188.726	0.725749	None
TEAD3	DYNLRB2	0.676259	186.543	0.543357	None
HESX1	SYCP2	0.676259	188.722	0.722011	Prior
TCF7L2	FDXR	0.676243	186.542	0.542378	None
ATF3	ATP5F1B	-0.676243	188.721	-0.721472	None
ETS2	LTF	0.676227	186.542	0.541794	None
MEIS2	KLK10	-0.676227	188.719	-0.718872	None
BHLHE41	SLC16A11	0.676211	186.541	0.541089	None
GLIS3	RNF130	0.676211	188.717	0.717297	None
NR2F1	SVIP	0.676195	186.541	0.540759	None
SOX2	TJP3	0.676195	188.715	0.715395	None
KLF8	NIFK	-0.676179	186.54	-0.540231	None
ZNF487	PSMB5	0.676179	188.714	0.714259	None
NR2F1	LDHD	0.676163	186.54	0.539619	None
MZF1	ADPRHL1	0.676163	188.712	0.711624	None
ZNF281	RPL6	0.676147	186.539	0.539424	None
NR2F1	MAPK8IP1	0.676147	188.709	0.709514	None
PBX3	CRISPLD1	0.676131	186.539	0.538687	None
MAZ	HSP90AB1	0.676131	188.709	0.70921	None
FOSB	UHMK1	-0.676115	186.538	-0.538303	None
KLF2	CHMP2A	0.676115	188.708	0.708466	Prior
BHLHE40	BBS2	-0.676107	188.705	-0.70499	None
MAFF	CDA	0.676082	186.538	0.53805	None
MAF	SPSB1	0.676082	186.538	0.537953	None
MEIS2	TRNAU1AP	0.676082	188.704	0.704393	None
ETV5	DNAJB9	0.676066	186.536	0.535986	None
MYC	PLEKHG3	0.676066	188.704	0.703958	None
PRDM4	CYP2W1	0.676058	186.536	0.535559	None
NFE2L1	DDB1	0.676034	186.536	0.535453	None
SPDEF	F3	0.676034	188.7	0.699723	None
FOXP1	FAT2	-0.676034	188.7	-0.699704	None
MYC	GRAMD2B	-0.676026	188.698	-0.698212	None
ZNF382	ACTB	0.676002	186.535	0.535254	None
NR2F2	SDHB	0.676002	186.535	0.535328	None
ZNF440	POLD2	0.676002	188.698	0.697612	None
ETV7	NBL1	-0.675986	186.534	-0.534151	None
IRF7	PARP4	0.675986	188.696	0.695735	None
CREB3	RPL36AL	0.675978	188.694	0.693948	Prior
SNAI2	CKAP2	-0.675954	186.534	-0.533559	None
MESP1	ALDH1B1	0.675954	186.534	0.533591	None
GLIS3	ABO	0.675954	188.693	0.692607	None
ZNF248	TRIM39	0.675938	186.532	0.532121	None
FOXP1	VEGFB	0.675938	188.691	0.691038	None
MEIS2	UBE2J1	0.675921	186.531	0.531298	None
SNAI2	PGM2L1	-0.675921	188.689	-0.688926	None
ZNF235	INPP5F	-0.675905	186.531	-0.531229	None
ZNF444	PTOV1	0.675905	188.688	0.688425	None
IRF3	RACK1	-0.675889	186.531	-0.530686	Prior
SOX2	LYPD6B	0.675889	188.685	0.684702	None
ELF5	MYL12A	-0.675873	186.53	-0.53041	None
TCF7	PSMD4	0.675873	188.683	0.682884	None
MZF1	VEZF1	0.675857	186.53	0.529464	None
LYL1	ZC2HC1A	0.675857	188.682	0.682229	None
STAT5A	FOXN4	0.675841	186.529	0.528826	None
ESRRG	DTNA	0.675841	188.682	0.682056	None
ETV5	CCDC148	-0.675825	186.528	-0.527718	None
SNAI2	FST	0.675825	188.681	0.680957	None
FOXP1	CUL7	0.675809	186.528	0.52746	None
JUND	RPS24	-0.675809	188.68	-0.680409	None
ZNF585B	SHROOM2	0.675793	186.527	0.527114	Prior
NR2F1	RAMP1	0.675793	188.68	0.680246	None
FOXI1	ENO1	0.675777	186.527	0.527028	None
FOXO3	AFDN	0.675777	188.68	0.679946	None
ZNF460	TRIP10	-0.675761	186.527	-0.526766	None
ELK3	DHRS7B	0.675761	188.68	0.679757	None
FOXM1	RSPH10B	-0.675744	186.526	-0.526393	None
E2F8	SGO1	0.675744	188.679	0.679216	None
TEAD1	AJUBA	0.675728	186.526	0.526143	None
ZSCAN1	ERICH5	0.675728	188.679	0.678727	None
MEF2A	CCNT1	-0.675712	186.526	-0.526001	None
ZNF432	MCAT	0.675712	188.678	0.678402	None
JUND	PABPC4	-0.675704	188.678	-0.677736	None
ZNF658	CFAP157	0.67568	186.525	0.525418	None
ZBTB33	LAMTOR2	0.67568	186.525	0.525364	None
KLF5	RUSC1	0.67568	188.677	0.676944	None
ETV5	NT5DC1	-0.675664	186.525	-0.524561	None
ELF1	AZI2	0.675664	188.676	0.676292	None
GRHL2	NRP2	-0.675648	186.524	-0.524364	None
ZNF704	SIPA1L3	0.675648	188.675	0.67474	None
ZNF382	MXRA7	0.67564	186.522	0.522404	None
THAP11	NOP16	0.675616	186.522	0.521961	None
ZNF219	TMEM50A	-0.675616	188.674	-0.673672	Prior
JUND	TMEM190	0.675616	188.674	0.673733	None
ZNF627	FUNDC2	0.6756	186.522	0.521542	None
FOXA1	RPL12	-0.6756	188.673	-0.672653	None
FOXC2	FASN	-0.675583	186.52	-0.519793	None
BCL11A	OLFM2	0.675583	188.673	0.672583	None
ZNF436	GSDMD	0.675575	186.52	0.519677	None
ELF1	MRPS26	-0.675551	186.519	-0.518791	None
ZBTB18	STK16	0.675551	188.672	0.672314	None
TCF7	SHQ1	0.675551	188.672	0.672259	None
NFATC1	CCNH	0.675535	186.518	0.518375	None
ZNF273	NIPSNAP2	0.675535	188.672	0.671565	None
MAZ	FAM219B	0.675527	188.671	0.670502	None
ZNF658	COPZ1	0.675503	186.518	0.518337	None
FOXO1	PCSK6	0.675503	186.518	0.518307	None
BCL6	PRSS23	0.675503	188.669	0.668969	None
FOXJ1	ZFYVE16	0.675487	186.518	0.518241	None
TCF4	FYB1	0.675487	188.668	0.668077	None
NFIB	ATP6V1C2	-0.675471	186.518	-0.518123	None
RARG	MMP28	0.675471	188.666	0.66638	None
BACH1	FAAH2	0.675455	186.517	0.517403	None
ZNF764	WDR73	0.675455	188.666	0.666297	None
FOXM1	CDCA3	0.675447	188.666	0.665884	None
LYL1	SMCO4	-0.675431	186.517	-0.516855	None
POU3F1	GOLM1	-0.675431	188.665	-0.664799	None
ZNF580	SMPD3	0.675423	186.516	0.516347	None
FOS	UVSSA	0.675398	186.516	0.516172	None
RUNX1	CBR1	-0.675398	188.661	-0.661475	None
RORC	AFDN	0.675398	188.661	0.661469	None
E2F6	ATXN2L	0.675382	186.516	0.516149	None
TP53	CAPS2	-0.675382	188.661	-0.661324	None
ZNF460	SEL1L	0.675366	186.516	0.51585	None
BCL11A	S100A9	0.675366	188.661	0.660671	None
ZNF292	SRSF10	0.67535	186.515	0.514891	Prior
E2F7	POLH	0.67535	188.659	0.659165	None
KLF2	STK17A	0.675334	186.513	0.513103	None
SOX7	EPHA1	0.675334	188.659	0.659091	None
MAZ	RBM8A	-0.675318	186.513	-0.512918	None
JUND	TSLP	-0.675318	188.658	-0.658408	None
ATF2	MSLN	0.675302	186.512	0.511587	None
LTF	DNAJC12	0.675302	188.658	0.658273	Prior
RARG	SEMA3E	0.675286	186.511	0.511206	None
IRF1	NCOA7	0.675286	188.658	0.658148	None
ZNF253	THAP8	0.67527	186.511	0.511038	Prior
FOXQ1	RHOBTB1	-0.67527	188.656	-0.656186	None
FOXO3	TXNDC12	-0.675254	186.511	-0.510532	None
ZNF749	TMEM92	-0.675254	188.656	-0.656109	None
MXI1	ABHD5	0.675237	186.51	0.509911	None
MAZ	PEBP1	0.675237	188.656	0.655584	None
ZNF146	CDIPT	0.675229	188.655	0.655507	Prior
MAX	IFITM3	0.675221	188.654	0.653996	None
ZNF570	CPEB2	0.675189	186.51	0.509466	None
FOXO1	RAPGEF2	0.675189	186.51	0.509489	None
ELK4	CYC1	0.675189	186.51	0.50953	None
ZNF440	PTPRK	-0.675189	188.653	-0.652814	None
ZNF33B	ITGB1	0.675173	186.509	0.509323	None
KLF2	LGALS3	0.675173	188.651	0.651395	None
MEF2A	TTC30A	-0.675157	186.509	-0.508659	None
TFAP2A	ABITRAM	-0.675157	188.651	-0.651303	None
TP63	HIKESHI	0.675149	186.508	0.507864	None
XBP1	SLC41A2	0.675133	188.651	0.651247	None
E2F7	KATNAL1	0.675133	188.651	0.651155	None
ZNF37A	PHF23	0.675117	186.507	0.507065	None
NFAT5	TM9SF2	0.675117	186.507	0.507132	None
ZNF33B	AGPS	0.675101	188.649	0.648817	None
KLF2	TSPAN15	0.675101	188.649	0.648813	None
NFATC1	CDCA5	0.675076	186.507	0.506877	None
ELF1	FOXC1	0.675076	186.507	0.506869	None
ETS1	TRIM47	0.675076	188.648	0.647515	None
ZNF548	DEGS1	-0.67506	186.507	-0.506815	None
JUN	JPT1	-0.67506	188.647	-0.646709	None
BNC1	SMIM14	-0.675052	188.646	-0.646125	None
MAZ	COPS8	0.675044	188.645	0.644942	None
IRF2	GSDMD	0.67502	186.506	0.506117	None
ELF3	WDR5B	0.67502	186.506	0.50611	None
MAZ	RECQL4	0.67502	188.644	0.644477	None
NFKB1	SYNGAP1	-0.675004	186.506	-0.505959	None
FOSL1	RPS18	-0.675004	188.642	-0.806366	None
ZNF287	EVA1A	0.674988	186.506	0.505746	None
BPTF	SLC4A11	0.674988	188.641	0.641168	None
JUND	CAPNS2	-0.67498	188.64	-0.640248	None
TFAP2A	NDUFAB1	-0.674972	188.64	-0.639785	None
SMAD1	MRPL21	-0.674948	186.505	-0.504973	None
ETS2	TSPAN13	0.674948	186.505	0.505028	None
MAX	SUB1	0.674948	188.639	0.639468	None
MAX	BRWD1	0.674932	186.504	0.504029	None
FOXE1	QSOX1	-0.674932	188.637	-0.637388	None
EGR1	COQ7	0.674915	186.504	0.503732	None
BCL6	PCDHAC1	0.674915	188.636	0.635579	None
ZNF296	NUDT11	-0.674899	186.504	-0.503523	None
ELK3	MTURN	0.674899	188.634	0.633962	None
ZNF764	NUDT16L1	-0.674891	186.503	-0.502999	None
FOXI1	NEURL1B	0.674875	186.503	0.502652	None
FOXQ1	KAZN	-0.674875	188.633	-0.633523	None
SMAD5	MAD2L2	-0.674859	186.502	-0.502502	None
IRF7	PGAP1	0.674859	188.633	0.632772	None
SOX7	GRM7	0.674843	186.502	0.502435	None
TP53	ALDH4A1	0.674843	188.633	0.632748	None
ZNF480	TAGAP	-0.674827	186.502	-0.50185	None
FOS	KRAS	0.674827	188.632	0.632462	None
JUND	FXYD1	0.674811	186.501	0.501441	None
TP53	MAK	-0.674811	188.632	-0.631948	None
THRB	CCDC97	0.674795	186.501	0.501154	None
NR2C1	PBRM1	0.674795	188.631	0.631095	None
NR2C1	TTC8	-0.674779	186.501	-0.500933	None
OVOL2	WDR62	0.674779	188.63	0.629601	None
MXI1	REEP3	0.674763	186.5	0.50047	None
EGR1	IER2	0.674763	188.628	0.627616	None
PATZ1	ZNF22	0.674746	186.5	0.500133	None
ESRRG	TPT1	-0.674746	188.625	-0.625524	None
MZF1	CFDP1	0.67473	186.5	0.499598	None
GTF2I	CCDC39	0.67473	188.625	0.625039	None
FOS	DMWD	0.674714	186.499	0.499203	None
SOX7	CFDP1	-0.674714	188.625	-0.624742	None
PBX1	EIF4A2	0.674698	186.499	0.498469	None
SNAI2	IDH2	-0.674698	188.625	-0.624572	None
ZFX	FARSA	-0.674682	186.498	-0.498225	None
NR4A2	SLC25A5	-0.674682	188.624	-0.624353	None
NFIC	DPY19L3	0.674666	186.498	0.498063	None
RORC	FRK	0.674666	188.622	0.622246	None
ZBED1	IGFBP5	0.67465	186.498	0.497888	None
CEBPG	LTBR	-0.67465	188.622	-0.621959	None
ZNF85	INTS10	0.674634	186.498	0.497823	None
MAZ	KNSTRN	0.674634	188.622	0.621804	None
ZNF529	RBM18	-0.674618	186.497	-0.496856	None
ZNF273	NIT1	0.674618	188.621	0.621434	None
FOXN1	LRP8	-0.674602	186.495	-0.495361	Prior
TP63	NEU1	-0.674602	188.619	-0.618986	None
TCF7L2	HSP90B1	-0.674594	186.495	-0.495178	None
EHF	TAF7	0.674569	186.495	0.494914	None
FOXP2	CELSR1	0.674569	188.618	0.618293	None
E2F7	ST13	0.674569	188.618	0.618266	None
NFATC1	MEAK7	-0.674553	186.493	-0.493412	None
IRF6	RSAD2	0.674553	188.618	0.617943	None
ZNF33B	SDK2	0.674537	186.493	0.49328	None
POU2F3	DDX60	0.674537	188.617	0.617267	None
POU2F1	RAB6A	0.674521	186.493	0.493128	None
ZNF19	RPS3A	-0.674521	188.617	-0.616542	None
ARNT	RPL5	0.674505	186.493	0.492853	None
ELF2	MEIS2	0.674505	188.615	0.615275	None
RUNX2	TRAP1	-0.674489	186.493	-0.492822	None
ZNF580	C4orf3	-0.674489	188.615	-0.614751	Prior
FOXJ1	CHST9	0.674473	186.493	0.492697	None
BCL11B	COX4I1	0.674473	188.615	0.614702	None
SMAD1	HERPUD1	0.674457	186.493	0.492613	None
ZBTB18	TNFAIP8L3	0.674457	188.614	0.614285	None
NR2F2	VMA21	0.674449	186.491	0.490856	None
ARNT	CENPW	0.674433	186.49	0.490098	None
TEAD1	SNAPC5	0.674433	188.614	0.613564	None
JUND	SERPINI2	0.674417	186.49	0.489978	None
BHLHE41	MARCKSL1	-0.674417	188.613	-0.612535	None
TFAP2A	BSPRY	0.6744	186.489	0.488748	None
ELF3	IGSF9	-0.6744	188.612	-0.611937	None
SOX21	DDX6	0.674384	186.488	0.48808	None
KLF6	ANTXR1	0.674384	188.611	0.611191	None
SNAI3	ICAM5	-0.674368	186.488	-0.48788	None
BCL11A	SPRR1B	0.674368	188.61	0.610384	None
ZNF580	SLC45A3	0.674352	186.488	0.487575	None
SIX1	SOBP	0.674352	188.61	0.610286	None
EGR1	CASP2	-0.674336	186.487	-0.486975	None
ASCL2	PSD3	-0.674336	188.61	-0.610184	None
ZNF436	LRATD2	0.67432	186.487	0.486934	None
ZNF33B	CNTN5	0.67432	188.61	0.610066	None
GRHL2	VAV3	0.674304	186.487	0.486753	None
SOX4	AFAP1L2	-0.674304	188.609	-0.608938	None
CREB3L1	MZB1	0.674288	186.486	0.486394	None
GTF2I	ST3GAL1	-0.674288	188.608	-0.608377	None
ELK3	PLEKHG7	0.67428	188.608	0.608313	None
ZNF286A	SLC25A13	0.674256	186.486	0.486266	Prior
ZNF620	DST	0.674256	186.486	0.48632	None
KLF3	ALPL	0.674256	188.607	0.607224	None
MZF1	CFAP58	0.674239	186.486	0.48623	None
HNF4G	SLC51A	0.674239	188.606	0.606427	None
ZBTB33	SNAPC5	0.674223	186.486	0.485882	None
USF1	MLKL	0.674223	188.605	0.605416	None
ZNF467	NOP16	0.674215	186.486	0.485692	None
ATF2	VRK3	0.674199	186.486	0.485596	None
BHLHE40	RPS3	0.674199	188.605	0.604644	None
ELF2	COASY	0.674183	186.484	0.484526	None
DMRT2	BACH2	0.674183	188.602	0.601688	None
ZNF580	VILL	0.674167	186.483	0.483499	None
SOX15	COMT	0.674167	188.601	0.601487	None
E2F7	PHLPP2	0.674151	186.483	0.483126	None
JUN	IGFBP7	-0.674151	188.601	-0.601428	None
TCF7L2	FNDC3A	-0.674135	186.483	-0.482719	None
KLF3	SLC4A4	0.674135	188.601	0.600814	None
BHLHE40	CFD	0.674119	186.482	0.481941	None
BPTF	TSPAN6	0.674119	188.6	0.600277	None
BACH1	NDUFS3	-0.674103	186.482	-0.481659	None
THRB	TM9SF3	0.674103	188.6	0.599984	None
E2F3	HMGN2	0.674087	186.482	0.481489	None
JUND	PDHA1	-0.674087	188.6	-0.599865	None
MZF1	POLQ	0.67407	186.481	0.481309	None
TEAD2	ASCL3	0.67407	188.6	0.59949	None
POU2F2	ORC4	0.674054	186.481	0.481108	None
SIX1	MDFI	-0.674054	188.599	-0.598923	None
POU2F1	PHF20L1	0.674038	186.481	0.480995	None
E2F7	TSACC	0.674038	188.599	0.598533	None
ZFX	NAXE	-0.674022	186.48	-0.480251	None
TFAP2A	TULP3	-0.674022	188.598	-0.597724	None
GLI3	STAT5B	-0.674014	186.48	-0.480181	None
ESRRG	FBL	-0.674006	188.593	-0.592452	None
JUND	USH1C	0.673982	186.48	0.480079	None
JUNB	HIKESHI	-0.673982	186.48	-0.480133	None
GLIS3	SURF1	0.673982	188.591	0.591416	None
ZNF860	PRKAR2A	0.673966	186.48	0.479847	None
HNF4G	GALM	0.673966	188.591	0.59135	None
CLOCK	KRT8	-0.67395	186.48	-0.479586	None
FOXO3	RPL18	0.67395	188.591	0.62219	None
TOPORS	LUC7L2	0.673942	188.59	0.589739	None
MSANTD4	SUCLA2	0.673918	186.479	0.479167	Prior
KLF6	FAM86C1	-0.673918	186.479	-0.479171	None
MAX	ZDHHC14	0.673918	188.589	0.58924	None
ZNF444	OAZ3	-0.673901	186.478	-0.478006	None
GTF2I	HBB	0.673901	188.589	0.588955	None
ZNF768	VAMP8	0.673885	186.476	0.476383	None
FOXP1	COPZ2	-0.673885	188.588	-0.588157	None
NFIA	CBR1	-0.673869	186.476	-0.475868	None
RFX8	CEP89	0.673869	188.587	0.587131	None
ZNF460	RNF144B	-0.673853	186.476	-0.475836	None
LYL1	DNAJB2	0.673853	188.587	0.586827	None
MAFB	TSHZ3	0.673837	186.476	0.475454	None
ETV7	MST1R	0.673837	188.587	0.586637	None
ZNF512	SIRT3	0.673821	186.475	0.474865	Prior
ZNF3	ARAF	-0.673821	188.586	-0.585805	None
NR2F2	ATP1A1	-0.673805	186.475	-0.474657	None
MAZ	PTPDC1	0.673805	188.585	0.585431	None
MYC	RORB	-0.673789	186.474	-0.474369	None
RARG	LDLRAP1	0.673789	188.584	0.584096	None
ZNF580	TECPR1	0.673773	186.474	0.47418	None
RUNX1	ERICH5	0.673773	188.584	0.58395	None
AHR	MAOB	-0.673765	188.584	-0.583688	None
SOX6	VARS1	0.673741	186.474	0.473935	None
ETV5	CACNG4	-0.673741	186.474	-0.47386	None
GTF2I	LRRC36	0.673741	188.581	0.581432	None
ZNF296	NANS	0.673724	186.473	0.473209	None
ZNF24	SETD6	0.673724	188.581	0.581222	None
SMAD1	FAM3C	0.673708	186.473	0.472686	None
TFDP1	TJP1	-0.673708	188.581	-0.580735	None
ZKSCAN1	CYP24A1	-0.673692	186.472	-0.472354	None
LTF	PAPSS2	0.673692	188.579	0.579372	Prior
ZNF337	TRIP12	-0.673676	186.472	-0.472063	None
ZNF254	CLCNKB	0.673676	188.579	0.578737	None
FOXO3	PELI1	0.67366	186.472	0.471941	None
MYC	ARCN1	-0.67366	188.578	-0.577863	None
ZNF124	TTC38	0.673644	186.472	0.471674	None
THAP11	ZNF84	0.673644	188.578	0.577682	None
JUNB	NUF2	-0.673628	186.47	-0.470349	None
SOX6	ANXA4	0.673628	188.576	0.576048	None
HES2	PCSK5	0.673612	186.47	0.469932	None
E2F7	CEP55	0.673612	188.575	0.575021	None
PKNOX1	NOXA1	-0.673604	186.469	-0.469095	None
LEF1	NOTCH3	0.67358	186.468	0.468283	None
ZNF750	TP53I3	0.67358	188.574	0.574174	Prior
FOXP1	PDLIM2	-0.67358	188.574	-0.574224	None
ETV6	PRXL2A	-0.673572	188.574	-0.573654	None
SOX7	NEK1	0.673547	186.468	0.468202	None
ATF7	ATM	0.673547	186.468	0.468238	None
MYC	PIM1	0.673547	188.573	0.573348	None
FOXP1	TCEA2	0.673539	188.573	0.572773	None
ZNF480	MTHFD2L	-0.673515	186.468	-0.468067	None
NR2F2	PPP1R13L	0.673515	186.468	0.468071	None
IRF7	DENND2D	0.673515	188.572	0.5719	None
POU2F2	MPZL3	0.673507	188.572	0.571804	None
NRF1	FOSL1	0.673483	186.468	0.467832	None
NFIA	MAPK3	0.673483	186.468	0.467797	None
MEF2A	LAPTM4A	0.673483	188.572	0.571693	None
TP63	SEPTIN10	0.673467	186.467	0.466912	None
ZNF219	IFI35	-0.673467	188.571	-0.571526	None
KLF12	YPEL3	-0.673451	186.466	-0.466531	None
PBX3	TNFAIP3	0.673451	188.571	0.571207	None
ETV2	F11R	-0.673435	186.466	-0.466402	None
ZNF69	MCIDAS	0.673435	188.571	0.570516	None
KLF13	CCDC12	0.673419	186.466	0.465869	None
KLF13	ACTG1	0.673419	188.57	0.570185	None
ZNF580	USP22	0.673411	188.57	0.570069	None
ZBED1	SCRN1	0.673386	186.465	0.46531	None
SOX7	COL28A1	0.673386	186.465	0.465339	None
ELF2	EREG	-0.673386	188.57	-0.569949	None
ZNF90	ST6GALNAC4	-0.67337	186.464	-0.464429	None
XBP1	MT1M	0.67337	188.57	0.569499	None
ZBED1	CD109	-0.673354	186.464	-0.46423	None
THAP4	MT-CYB	0.673354	188.569	0.568682	Prior
NFIA	DNAJC9	-0.673338	186.464	-0.464099	None
ZNF704	RXYLT1	0.673338	188.568	0.568189	None
LCORL	PICK1	0.67333	186.464	0.463775	Prior
KLF10	GMNN	0.673306	186.464	0.463625	None
GTF2I	FDXR	0.673306	188.567	0.567508	None
E2F3	CIR1	-0.673306	188.567	-0.567455	None
DNMT1	RECQL4	0.673298	188.567	0.566898	None
GTF2I	APOD	0.67329	188.567	0.566586	None
ZBTB33	SAA2	0.673266	186.463	0.463095	None
ELF3	STOML3	0.673266	186.463	0.463109	None
MAX	S1PR2	0.673266	188.566	0.566286	None
LEF1	ZNF750	0.67325	186.463	0.462833	None
GTF2I	TTC34	0.67325	188.566	0.566001	None
MZF1	CCDC190	0.673234	186.463	0.462623	None
FOS	MT1F	0.673234	188.565	0.565394	None
SOX9	RORC	0.673217	186.462	0.461692	None
CREM	CSTA	-0.673217	188.565	-0.565259	None
ZNF460	EYA3	0.673201	186.461	0.460642	None
ZNF621	ZNF720	0.673201	188.564	0.564303	Prior
HSF1	SOX4	-0.673185	186.46	-0.460514	None
ZNF232	MRPS36	0.673185	188.564	0.564218	None
CREM	NADSYN1	0.673169	186.46	0.460297	None
PREB	OSTC	0.673169	188.564	0.563937	Prior
FOXA1	CHRNA7	0.673153	186.46	0.45965	None
MYC	CTPS1	0.673153	188.564	0.563505	None
KLF13	STMN1	0.673137	186.46	0.45964	None
NR2C1	ARL6IP4	0.673137	188.562	0.562546	None
NR2F2	STAC2	-0.673121	186.459	-0.459495	None
ZNF264	GSS	-0.673121	188.562	-0.56216	None
ZNF350	PPP1CB	-0.673105	186.459	-0.459266	None
NR1D1	PCP4L1	0.673105	188.561	0.560566	None
KLF13	ATP7B	0.673089	186.459	0.458721	None
MEF2A	KPNB1	0.673089	188.56	0.560225	None
ZNF33A	MIB2	0.673073	186.458	0.458412	None
TCF7	TRAIP	0.673073	188.56	0.559706	None
ZNF287	AASDHPPT	-0.673056	186.458	-0.458312	None
KLF3	RUSC1	0.673056	188.56	0.559623	None
XBP1	PLEKHA4	-0.67304	186.458	-0.457885	None
CREB3L2	SPCS3	0.67304	188.559	0.559354	Prior
STAT6	CACNA1A	0.673024	186.458	0.457535	None
ZNF398	LSM12	-0.673024	188.559	-0.558823	None
SNAI3	SORCS2	-0.673008	186.457	-0.457379	None
NFIC	WARS1	-0.673008	188.558	-0.557849	None
RUNX1	LMF1	-0.672992	186.457	-0.456683	None
IKZF2	BCL2L14	0.672992	188.558	0.557549	None
KLF4	GRB7	-0.672976	186.456	-0.455674	None
MAFF	ATP5MG	-0.672976	188.557	-0.557213	None
ZNF273	GOPC	0.67296	186.456	0.455555	None
TP53	BTC	-0.67296	188.557	-0.556926	None
GLIS3	WASHC2A	-0.672944	186.455	-0.454848	Prior
MECOM	UPK1B	0.672944	188.557	0.556739	None
MYPOP	TTC1	0.672928	186.454	0.454441	None
ZSCAN1	CAT	0.672928	188.555	0.555244	None
KLF12	HSPA8	0.672912	186.454	0.453659	None
MEIS1	OXR1	0.672912	188.555	0.555056	None
KLF6	COG5	0.672896	186.453	0.45349	None
THAP11	HEXIM1	0.672896	188.555	0.554956	None
FOXO1	CDKN1C	0.672879	186.452	0.452378	None
FOXA1	MCM6	-0.672879	188.554	-0.554265	None
JUN	RBM3	0.672863	186.452	0.451834	None
ETS1	TP53I3	0.672863	188.554	0.553586	None
ETV7	ITPKB	0.672847	186.45	0.449591	None
SOX15	TMEM237	0.672847	188.554	0.553486	None
ZNF345	CTR9	0.672831	186.45	0.449458	None
STAT3	FAM120AOS	0.672831	188.553	0.553327	None
ZNF467	ALDH5A1	0.672815	186.449	0.449332	None
FOXI1	HLTF	0.672815	188.553	0.55296	None
ELF5	FLYWCH1	0.672799	186.448	0.44825	None
ZNF467	PON3	0.672799	188.552	0.551979	None
ZNF580	DLD	-0.672783	186.448	-0.448024	None
ELF1	FAM111A	0.672783	188.551	0.551087	None
BHLHE40	ARHGDIB	0.672767	186.447	0.446933	None
JUN	CIDEB	-0.672767	188.547	-0.547307	None
NKX2-1	SLC26A6	0.672751	188.446	0.446454	Prior
SOX9	ANKRD6	0.672751	188.547	0.546839	None
ETV5	HS3ST6	-0.672735	186.446	-0.446419	None
EGR1	ZFP36	0.672735	188.546	0.54642	None
KLF13	PURB	0.672718	186.446	0.445834	None
THRB	STAU2	0.672718	188.546	0.54606	None
IRF1	NEK7	0.672702	186.445	0.44512	None
NR1D1	ELOVL5	-0.672702	188.546	-0.546039	None
ZBTB16	SENP6	0.672694	186.445	0.444837	None
TFDP1	RPLP0	0.672678	186.445	0.444691	None
KLF2	MSMB	0.672678	188.546	0.545639	None
ZNF467	RIDA	0.672662	186.444	0.444441	None
ZNF19	NUDT7	0.672662	188.545	0.545331	None
SIX1	CD44	-0.672654	188.545	-0.544621	None
ZNF467	SNAPC1	0.672638	186.444	0.443997	None
FOXQ1	TUBGCP6	-0.672638	186.444	-0.444021	None
ZFX	TMEM217	0.672614	186.444	0.443905	None
TFAP2A	RANBP1	-0.672614	188.544	-0.544516	None
POU3F1	NID1	0.672614	188.544	0.544548	None
ZNF768	MYO10	-0.672598	186.443	-0.442808	None
JUNB	TNFSF13B	0.672598	188.544	0.544243	None
FOXO4	OAT	-0.672582	186.443	-0.442714	None
MAZ	CARD16	-0.672582	188.543	-0.543062	None
MXD1	P4HA2	-0.672574	188.542	-0.542534	None
SOX4	GRHL1	0.672549	186.443	0.442585	None
ELK1	ZNF182	-0.672549	186.443	-0.442576	None
ZNF444	ACYP1	0.672549	188.542	0.542264	None
ARID5A	DUOX1	-0.672533	186.442	-0.441809	None
TEAD2	TTC9	-0.672533	188.542	-0.542096	None
ZNF436	TMEM268	0.672517	186.441	0.440986	None
THRB	B3GNT6	0.672517	188.542	0.541955	None
ZNF658	VAMP2	0.672501	186.441	0.440882	None
REST	CLASP2	0.672501	188.542	0.541845	None
TCF4	WASL	0.672485	186.441	0.440663	None
FOXA1	CDK5RAP3	0.672485	188.541	0.541381	None
ZBTB7C	PADI1	-0.672477	186.44	-0.44048	None
ZNF614	ACO2	-0.672461	186.44	-0.439799	None
ELK3	MID1	0.672461	188.541	0.541031	None
TFDP1	PPIA	0.672453	186.44	0.439644	None
SMAD5	CMTM8	-0.672429	186.439	-0.438535	None
TFAP4	EXOSC5	0.672429	188.54	0.540282	None
BCL11A	TSPAN5	-0.672429	188.54	-0.540334	None
PRDM5	MST1R	0.672421	186.438	0.437972	None
ELF2	SLC29A2	-0.672397	186.438	-0.437882	None
MAFF	CCNL1	0.672397	188.54	0.539839	None
JUN	STX5	0.672397	188.54	0.539831	None
TCF7	SMIM15	-0.67238	186.437	-0.436879	None
MAFB	C6orf141	0.67238	188.54	0.539629	None
TBP	JTB	0.672364	186.436	0.436479	None
TFAP4	TAGAP	-0.672364	188.539	-0.538918	None
SIX1	MFSD1	0.672348	186.435	0.435336	None
BATF	FUT2	0.672348	188.537	0.537521	None
FOXO1	OSMR	-0.672332	186.435	-0.435235	None
HSF1	PINLYP	0.672332	188.537	0.628952	None
PBX3	RPL19	-0.672324	188.537	-0.536857	None
ZNF654	LSM7	-0.6723	186.435	-0.434826	Prior
ZNF654	KMT5A	-0.6723	186.435	-0.434751	Prior
KLF3	NCKAP1	0.6723	188.537	0.536758	None
VDR	KLHDC8B	-0.672284	186.433	-0.432857	None
TCF7L2	PLEKHH1	0.672284	188.536	0.536032	None
ZNF219	HK1	0.672276	188.536	0.535503	None
ZNF224	MVB12B	0.672268	188.535	0.535328	None
TFAP2A	CTSD	-0.672236	186.433	-0.432498	None
MXI1	NEXN	-0.672236	186.433	-0.432541	None
GATA3	SLC17A5	-0.672236	186.433	-0.432461	None
ATF3	TMEM230	0.672236	188.535	0.534599	None
ZNF619	CLTCL1	-0.67222	186.432	-0.432308	None
MZF1	SOAT1	0.67222	188.534	0.5341	None
ZNF460	MRPL23	-0.672203	186.432	-0.43213	None
CREB3L1	SPAG7	-0.672203	188.533	-0.533072	None
SOX7	LTBP2	-0.672187	186.432	-0.431837	None
MEF2A	PLXNA2	0.672187	188.532	0.531654	None
KLF12	HNRNPA0	-0.672171	186.431	-0.431118	None
MEIS2	DNPEP	-0.672171	188.531	-0.531216	None
GRHL1	COL18A1	-0.672155	186.43	-0.430516	None
ZNF713	CDC5L	0.672155	188.531	0.530651	None
TCF4	BCL2L15	0.672139	186.429	0.429388	None
ZNF580	RINL	0.672139	188.531	0.530602	None
ZKSCAN1	TMEM40	-0.672123	186.429	-0.428782	None
ZNF490	ZSWIM6	0.672123	188.53	0.53037	None
ZNF436	H1-4	-0.672115	186.429	-0.428571	None
ZNF483	RPL39L	0.672091	186.428	0.428404	None
SOX7	CROT	0.672091	188.529	0.529079	None
KLF12	CIDEB	0.672091	188.529	0.529087	None
E4F1	HACL1	0.672083	188.529	0.528737	None
ZNF570	RANBP17	-0.672059	186.428	-0.427736	None
MXI1	PRSS22	0.672059	186.428	0.427659	None
NR2C1	ZNF22	0.672059	188.529	0.528573	None
ZNF200	MSMB	0.672042	186.428	0.427603	None
ATF7	NOS1AP	0.672042	188.528	0.527957	None
ZNF799	DPP7	0.672026	186.427	0.426898	None
POU2F3	ILK	0.672026	188.527	0.527177	None
KLF2	E2F4	0.67201	186.426	0.426272	None
KLF2	ACP1	0.67201	188.527	0.526666	None
MEIS2	TM7SF2	0.672002	188.526	0.525964	None
RUNX1	FAAH2	-0.671986	186.426	-0.42576	None
SPDEF	SOX21	0.671986	188.525	0.525041	None
ZNF341	TBRG1	0.67197	186.426	0.425609	None
VEZF1	ARHGAP5	0.67197	188.525	0.524931	None
USF1	ZCCHC2	-0.671954	186.425	-0.425382	None
JUND	SH3GLB2	0.671954	188.525	0.524834	None
ZNF148	GFPT1	-0.671938	186.425	-0.425181	None
ELF3	TET2	0.671938	188.525	0.524558	None
RARG	PPOX	-0.67193	188.524	-0.524158	None
ATF7	ZNF331	0.671914	186.425	0.424876	None
ISGF3	ZNF267	0.671914	188.524	0.523941	None
PRDM15	TMEM14C	0.671898	186.425	0.424849	None
JUNB	C17orf58	-0.671898	188.523	-0.523246	None
GATA3	GAS2L3	0.671882	186.424	0.424427	None
SOX6	SCGB1A1	-0.671882	188.523	-0.522628	None
SOX6	SCAMP1	-0.671865	186.424	-0.424269	None
BACH2	SMAGP	-0.671865	188.522	-0.522183	None
ZNF32	EFNA5	0.671857	188.522	0.521868	None
FOXQ1	CRY2	-0.671833	186.424	-0.423901	None
BCL11B	MYBBP1A	0.671833	186.424	0.423925	None
BHLHE40	SDCBP2	0.671833	188.521	0.521311	None
IRF2	MVB12A	0.671817	186.423	0.443475	None
PBX1	CIRBP	0.671817	188.521	0.520788	None
ASCL2	IRF2	0.671809	188.52	0.52016	None
FOXA1	FOS	0.671793	186.423	0.423125	None
E2F4	DDRGK1	-0.671793	186.423	-0.423148	None
NRF1	SLC35B4	-0.671769	186.423	-0.42251	None
MXI1	AFTPH	0.671769	188.52	0.51966	None
CREM	LAMTOR2	0.671769	188.52	0.519703	None
MAX	PFDN6	0.671753	186.422	0.422446	None
MAFF	MYADM	0.671753	188.519	0.518585	None
ELF1	RETREG2	-0.671745	186.422	-0.421949	None
NFATC1	PRPF18	0.671721	186.421	0.420618	None
SIX4	ARFIP2	0.671721	188.518	0.518224	None
ETS2	THBS1	0.671721	188.518	0.518219	None
GTF2I	PHF19	-0.671704	186.42	-0.420349	None
THRB	L3HYPDH	-0.671704	188.517	-0.516814	None
ZBED2	PHLDB1	0.671688	186.42	0.419929	Prior
STAT1_STAT1	LARGE1	0.671688	188.517	0.516527	None
NR2F1	ZRSR2	0.671672	186.419	0.419282	None
SP1	C17orf67	0.671672	188.516	0.516334	None
ZNF771	PIGF	0.671656	186.419	0.419083	None
ZNF799	ENO4	0.671656	188.516	0.680688	None
ZNF350	NET1	0.67164	186.419	0.418814	None
TP53	SUSD4	0.67164	188.515	0.515189	None
DMRT3	UGCG	0.671624	186.419	0.418734	None
ZNF3	EMC8	0.671624	188.515	0.514992	None
TFAP2A	ZNF610	0.671608	186.418	0.418492	None
IRF5	UBQLNL	0.671608	188.515	0.514783	Prior
ZNF692	STX10	0.671592	186.418	0.41842	None
ZNF580	DTNB	0.671592	188.515	0.514699	None
ZNF467	ZNF593	0.671576	186.418	0.41814	None
KLF2	JMJD4	0.671576	188.514	0.514549	None
ZNF3	ECI2	0.67156	186.418	0.417609	None
ISGF3	S1PR2	0.67156	188.514	0.514248	None
ZNF189	S1PR5	0.671544	186.417	0.417297	None
TBP	NDUFA5	0.671544	188.514	0.514104	None
EGR1	FMOD	-0.671527	186.417	-0.416778	None
HES1	TEKT3	-0.671527	188.513	-0.513025	None
ZNF124	EIF3M	-0.671519	186.416	-0.416425	None
ZNF701	LCN12	0.671495	186.416	0.416152	None
RARG	RPAIN	0.671495	188.512	0.616959	None
IRF7	MARCKSL1	0.671495	188.512	0.51197	None
ETV7	TRAP1	-0.671479	186.416	-0.415971	None
ZKSCAN1	VPS53	0.671479	188.512	0.511789	None
MYC	HMGN1	0.671463	186.416	0.415922	None
RFX5	EEF1E1	-0.671463	188.511	-0.511234	None
ZNF483	SLC22A18	-0.671455	186.415	-0.41519	None
ZFP82	NIPSNAP3B	0.671439	186.415	0.415085	None
ZNF432	PPIL4	0.671439	188.511	0.510676	None
LTF	GPX8	0.671431	188.509	0.509099	Prior
ZNF324	ADIRF	0.671407	186.415	0.415019	None
TEF	UBAP1	0.671407	186.415	0.414961	None
MXD1	FBXO27	-0.671407	188.509	-0.508559	None
RARG	TYW1B	0.671391	186.414	0.413864	None
RREB1	DDX3X	0.671391	188.508	0.508205	None
THRB	CATSPERG	0.671375	186.413	0.41353	None
MXI1	RBBP9	0.671375	188.508	0.508035	None
KLF13	THAP4	0.671358	186.413	0.41338	None
ZNF467	POMT2	-0.671358	188.508	-0.507801	None
ZNF195	ZNF518B	0.671342	186.413	0.41272	Prior
TCF4	MRPS34	-0.671342	188.507	-0.507526	None
HSF2	PLAAT1	0.671334	186.412	0.412449	None
CARF	RPS6KA3	-0.67131	186.412	-0.412215	None
MZF1	ALG3	-0.67131	188.506	-0.506318	None
ASCL2	GGA1	-0.67131	188.506	-0.506254	None
ZNF460	IL20RA	-0.671278	186.412	-0.412072	None
MZF1	RAB6B	0.671278	186.412	0.71124	None
ZNF148	LMBRD1	0.671278	188.506	0.505739	None
ZFHX3	MLKL	-0.671278	188.506	-0.505717	None
GTF2I	ALCAM	0.671262	186.412	0.411703	None
ZNF574	VRK1	0.671262	188.506	0.505616	None
GTF2I	EWSR1	0.671246	186.412	0.411631	None
SIX1	C11orf71	0.671246	188.505	0.505343	None
ZBED1	ZNF420	0.67123	186.411	0.411151	None
FOXI1	PTPRZ1	-0.67123	188.505	-0.50508	None
ETV5	TNFAIP3	-0.671214	186.411	-0.411083	None
FOXO1	TBL2	-0.671214	188.505	-0.504958	None
RLF	RBBP5	0.671197	186.411	0.410947	Prior
SMAD3	PTAFR	0.671197	188.505	0.504542	None
ETV2	PTAR1	0.671181	186.411	0.410826	None
HES2	PPIE	0.671181	188.504	0.503945	None
ATF2	SUPT5H	0.671165	186.41	0.409829	None
ETV6	SLC34A2	0.671165	188.503	0.503274	None
NFATC1	ZSWIM6	0.671149	186.41	0.409673	None
ARNT	KMT2E	0.671149	188.503	0.502839	None
NFATC1	FAM104A	0.671133	186.41	0.409478	None
STAT1_STAT1	CYHR1	-0.671133	188.503	-0.502709	None
ETV6	MESD	-0.671117	186.409	-0.408798	None
SOX2	MXD1	0.671117	188.501	0.601799	None
ETS2	SLC25A11	-0.671101	186.409	-0.40849	None
RFX5	ACAA1	0.671101	188.501	0.500801	None
GATA3	ZFP36L2	0.671085	186.408	0.40837	None
TEF	NISCH	0.671085	188.501	0.500562	None
MEIS1	RBM10	-0.671077	186.407	-0.407457	None
ATF2	LRRN1	0.671061	186.407	0.407405	None
JUNB	DUSP10	-0.671061	188.5	-0.500349	None
ZNF496	RBMXL1	0.671045	186.407	0.407065	None
ZNF146	DTNB	0.671045	188.5	0.499772	None
KLF12	CGAS	0.671028	186.407	0.407035	None
BCL6	GGT7	0.671028	188.5	0.49964	None
SNAI2	ENO1	-0.671012	186.407	-0.406803	None
FOXP1	DUOXA1	-0.671012	188.499	-0.498812	None
ETV6	PDIA6	-0.670996	186.406	-0.406151	None
TEF	GMDS	-0.670996	188.499	-0.49861	None
ERF	DDX5	0.67098	186.406	0.406089	None
ZNF684	AC005670.2	0.67098	188.498	0.497673	None
MAX	CDC25B	0.670972	188.498	0.49758	None
TBX6	SPDYA	0.670956	186.406	0.406025	None
ZNF273	TAX1BP3	-0.670956	188.497	-0.496788	None
FOXO1	SETX	0.67094	186.405	0.405396	None
ETV6	SALL4	0.67094	188.497	0.496694	None
ELF5	MRLN	0.670924	186.405	0.4046	None
ATF5	VPS51	-0.670924	188.496	-0.495874	None
SPDEF	SPRR1B	0.670908	186.403	0.403265	None
ZNF432	SLC37A4	0.670908	188.496	0.495839	None
ZFP64	CDK2AP1	0.670892	186.403	0.403143	None
KLF6	CYB561D2	0.670892	188.496	0.495634	None
ZNF580	VPS18	0.670876	186.403	0.402784	None
TEAD4	KIF21A	-0.670876	188.495	-0.495216	None
XBP1	SIL1	0.670859	186.402	0.402345	None
KLF4	ZNF287	-0.670859	188.495	-0.494746	None
FOSB	IL1R1	0.670851	188.495	0.494625	None
TBX3	AKAP17A	0.670827	186.402	0.402061	None
NR1D1	PRR36	-0.670827	186.402	-0.516347	None
ZBTB37	ABL2	0.670827	188.494	0.494045	None
KLF10	ZNF512B	0.670811	186.402	0.401982	None
PBX4	SSR1	-0.670811	188.494	-0.493824	None
PRDM4	APEX2	0.670795	186.401	0.401332	None
PLAGL2	PRICKLE3	-0.670795	188.493	-0.493373	None
ZNF121	TMEM127	-0.670779	186.4	-0.400517	None
ZSCAN31	NABP2	0.670779	188.493	0.493212	None
EGR1	SMAD1	0.670763	186.4	0.400099	None
SP1	OGFOD2	-0.670763	188.493	-0.492932	None
NR2F2	C5orf63	0.670747	186.4	0.399857	None
MEIS2	STOML1	-0.670747	188.493	-0.492798	None
MZF1	ST3GAL1	-0.670731	186.4	-0.3997	None
RARG	KCNK7	0.670731	188.492	0.492399	None
ZNF580	MAGED2	0.670715	186.399	0.399497	None
TEAD4	FOXO3	-0.670715	188.492	-0.492165	None
PLAG1	WNT4	0.670699	186.399	0.399249	None
ZNF24	S100A12	-0.670699	188.492	-0.491983	None
TBP	PTAFR	-0.670682	186.398	-0.398319	None
OSR2	FXYD3	0.670682	188.492	0.491516	None
MECOM	L3MBTL2	-0.670666	186.398	-0.398092	None
CREM	POMGNT2	0.670666	188.491	0.491154	None
ELF1	USP39	-0.67065	186.396	-0.395597	None
FOXO1	DIP2B	0.67065	188.491	0.490792	None
KLF2	LSM3	-0.670634	186.395	-0.395269	None
NFIC	REPS2	0.670634	188.49	0.490102	None
ZNF467	POLR2F	0.670618	186.395	0.395049	None
NFE2L2	RPN2	-0.670618	188.49	-0.489869	None
ZNF467	SRPK1	0.670602	186.395	0.394595	None
KLF8	ORAI1	-0.670602	188.489	-0.489083	None
LCOR	NUBPL	0.670586	186.394	0.394498	None
KLF2	GNE	0.670586	188.489	0.488927	None
RREB1	BAZ1B	-0.67057	186.394	-0.394155	None
YBX1	EIF3A	0.67057	188.488	0.488189	None
ZNF496	ALDH3A1	0.670554	186.394	0.393696	None
RFX5	SNX17	-0.670554	188.488	-0.487735	None
JUND	ZNF44	0.670546	186.392	0.39215	None
MAF	SLFN5	0.670521	186.392	0.39199	None
TBP	DHRS9	-0.670521	188.488	-0.487501	None
ZNF34	OSGEPL1	0.670521	188.488	0.487503	Prior
ZNF880	CBX3	-0.670513	186.392	-0.3917	None
NR3C1	ACSF2	-0.670489	186.39	-0.390228	None
PBX3	NDUFA3	0.670489	188.487	0.487104	None
IRF5	CAST	0.670489	188.487	0.487116	None
PBX4	FBLN1	-0.670473	186.39	-0.390038	None
FOXM1	GINS4	0.670473	188.487	0.486981	None
ZNF740	TXLNA	-0.670457	186.39	-0.389874	None
ARNT	HPS4	0.670457	188.487	0.486886	None
BCL6	RIMS1	0.670441	186.39	0.389586	None
ZSCAN31	HS6ST1	0.670441	188.487	0.48679	None
ELF2	PSMB3	0.670433	186.389	0.389397	None
ZNF84	PEX5	0.670417	188.487	0.486628	None
PROX1	NCLN	-0.670417	188.487	-0.486628	None
KLF6	MRPL33	-0.670393	186.389	-0.388848	None
ETV2	DYNLT1	-0.670393	186.389	-0.388847	None
JUNB	RRP12	-0.670393	188.486	-0.486246	None
THRA	MAPKAPK3	0.670377	186.388	0.388031	None
MAX	SRPK1	-0.670377	188.486	-0.485595	None
GATA3	E2F7	0.670361	186.387	0.387421	None
ZBTB33	VAMP2	-0.670361	188.485	-0.484702	None
ZNF580	RAB31	0.670344	186.387	0.38728	None
RXRA	IGFBP7	0.670344	188.483	0.48355	None
BHLHE40	SSBP1	-0.670336	188.482	-0.481943	None
ZNF460	SLC1A5	-0.670312	186.387	-0.387055	None
ZFX	ZNF250	0.670312	186.387	0.387097	None
TBX3	TFAP2A	0.670312	188.481	0.481171	None
FOXJ1	THAP6	0.670296	186.387	0.386842	None
ASCL2	MXD4	-0.670296	188.48	-0.479987	None
ZNF429	NTAN1	-0.67028	186.387	-0.386719	None
TFDP1	STRN4	0.67028	188.48	0.479549	None
FOXO1	NUP98	0.670264	186.386	0.385612	None
CIC	ELOA	0.670264	188.479	0.479357	Prior
TFDP1	EPS15L1	-0.670248	186.385	-0.385071	None
TCF7	CDKN2D	0.670248	188.479	0.479192	None
LEF1	FADD	-0.670232	186.385	-0.384812	None
THRB	RRAGD	0.670232	188.479	0.478763	None
MTF1	SGSM2	0.670216	186.384	0.38426	None
FOXO1	GPAA1	-0.670216	188.478	-0.478467	None
ZNF124	NUDT14	0.6702	186.383	0.383522	None
ELF1	SMIM5	0.6702	188.478	0.478099	None
ESRRG	IL36G	0.670183	186.383	0.383439	None
GTF2I	ATP5F1D	-0.670183	188.478	-0.477997	None
FOSL2	PFN4	-0.670175	188.477	-0.476908	None
SOX7	CCDC57	0.670151	186.383	0.383258	None
DBP	BIRC6	0.670151	186.383	0.38334	None
NFAT5	ITGAE	-0.670151	188.477	-0.476714	None
ZNF467	ANKRD22	0.670135	186.383	0.383211	None
FOXO1	RCOR1	0.670135	188.477	0.476627	None
ELF2	SLC4A1AP	0.670127	186.382	0.382217	None
BCL6	CBX6	0.670119	186.382	0.382032	None
CREB3L1	TMEM39A	0.670087	186.382	0.381735	None
ZFP64	RNF168	0.670087	188.476	0.475509	None
THRB	SEC31A	0.670087	188.476	0.475455	None
RARA	CTSS	0.670087	188.476	0.475526	None
ZNF654	EMC8	-0.670079	186.381	-0.38137	Prior
ZNF267	PDCD7	0.670055	186.381	0.381175	None
ZNF480	RPS6KA5	-0.670055	188.475	-0.474641	None
MAFF	CYB561A3	-0.670055	188.475	-0.474635	None
ZNF675	RNF41	0.670039	186.381	0.380573	None
RORA	MAN2B1	0.670039	188.473	0.473219	None
FOXM1	VSIG2	0.670023	186.381	0.380491	None
FOSB	ELL2	0.670023	188.472	0.472036	None
BHLHE40	NEK5	0.670006	186.38	0.38013	None
NFAT5	KATNAL2	-0.670006	188.471	-0.471124	None
ELF5	PPP1R16B	0.66999	186.38	0.379879	None
MAF	IRF2BPL	0.66999	188.471	0.471008	None
MTERF3	RNASEK	-0.669974	186.379	-0.379407	Prior
OSR2	SRSF11	-0.669974	188.471	-0.47095	None
ZNF580	PIGBOS1	0.669958	186.378	0.378448	None
ZNF768	SLC8B1	-0.669958	188.47	-0.470502	None
BCL6	SOSTDC1	-0.669942	186.378	-0.377915	None
GATA3	IGFBP4	0.669942	188.47	0.470003	None
MAF	AP3M2	0.669926	186.377	0.377493	None
IRF2	SLC27A4	-0.669926	188.47	-0.469728	None
ZNF614	ZNF816	0.66991	186.377	0.377332	None
ZNF267	FH	-0.66991	188.47	-0.469532	None
ZNF483	VAMP3	-0.669902	186.377	-0.377016	None
NFKB1	GCN1	-0.669878	186.376	-0.375708	None
ZNF189	TMEM213	0.669878	188.469	0.469158	None
SOX7	ARRDC3	0.669878	188.469	0.469223	None
TCF4	SMIM4	-0.669862	186.375	-0.477166	None
GTF2I	ACTN1	0.669862	188.469	0.46896	None
ZNF432	C2CD2L	-0.669845	186.375	-0.375007	None
FOSB	GAS6	-0.669845	188.469	-0.468477	None
MZF1	DNAJC7	0.669829	186.375	0.374735	None
NFE2L2	FOLR1	-0.669829	188.468	-0.468363	None
MEF2A	E2F5	-0.669813	186.375	-0.37446	None
KLF8	CAV1	0.669813	188.468	0.468244	None
JUND	NR2C2	0.669797	186.374	0.374395	None
ZBTB33	ZNF44	0.669797	188.468	0.468086	None
ZNF570	RPL39L	-0.669781	186.374	-0.374323	None
HES2	ANXA4	-0.669781	188.468	-0.467913	None
ZKSCAN1	TRIM45	0.669765	186.374	0.373928	None
ATF7	CCT2	-0.669765	188.468	-0.467503	None
ZNF329	WDR92	0.669757	188.466	0.466312	None
ZNF548	PIP4P2	-0.669733	186.374	-0.373792	None
ATF7	NMU	-0.669733	186.374	-0.373776	None
ETV2	GRN	0.669733	188.466	0.465841	None
FOXQ1	SLC14A1	0.669717	186.374	0.373504	None
ZNF264	ZNF226	0.669717	188.466	0.465606	None
FOXI1	CNOT3	0.669701	186.373	0.37318	None
ELK4	ACBD4	-0.669701	188.465	-0.465358	None
SNAI3	SGSM2	0.669685	186.373	0.372957	None
IRF2	CSNK1G3	-0.669685	188.465	-0.465114	None
GLI2	G0S2	0.669668	186.372	0.372132	None
ZNF467	BAZ2A	0.669668	188.465	0.464979	None
ZNF621	TAPBP	0.66966	186.372	0.371608	None
CREM	ORAI3	0.669636	186.371	0.370888	None
KLF3	ZNF608	0.669636	188.464	0.464476	None
GLIS2	FGFR3	0.669636	188.464	0.464477	None
VDR	H2AC8	-0.669628	186.371	-0.370726	None
GATA3	MMUT	-0.669604	186.37	-0.370434	None
SOX4	PIK3IP1	0.669604	188.463	0.582635	None
NR2F2	PLCE1	-0.669604	188.463	-0.463253	None
ZNF766	UCK1	0.669588	186.37	0.370038	Prior
IRF5	BEST4	0.669588	188.463	0.463048	None
DMRT3	YPEL2	0.669572	186.369	0.369488	None
SP1	KLHL24	-0.669572	188.463	-0.462842	None
USF2	PRADC1	0.669556	186.368	0.391905	None
FOSL2	COA6	-0.669556	188.463	-0.462579	None
LEF1	FUBP3	0.66954	186.368	0.368196	None
RXRA	APCDD1	0.66954	188.462	0.461468	None
XBP1	GFPT1	0.669524	186.368	0.647082	None
MAF	SPRED1	0.669524	188.46	0.460527	None
ZNF737	MCTS1	0.669507	186.368	0.36761	Prior
EBF4	PRKCE	0.669507	188.46	0.460051	None
ZNF799	CDC25A	0.669499	186.368	0.367483	None
EGR2	TPRA1	0.669475	186.367	0.367208	None
NRF1	SCRN2	0.669475	188.46	0.459909	None
HES1	DNAI2	-0.669475	188.46	-0.459872	None
ZNF585A	FAM149B1	-0.669459	186.367	-0.366679	None
RARA	ATP5PB	-0.669459	188.459	-0.459425	None
GLIS3	DCK	0.669443	186.366	0.366343	None
ZBTB7C	AGFG2	0.669443	188.459	0.459061	None
TFAP2A	TCEAL9	0.669435	186.366	0.366126	None
ZNF658	SMARCAD1	0.669419	188.459	0.458597	None
EGR3	NPC1	0.669419	188.459	0.458603	None
JUND	PLEKHO2	-0.669395	186.366	-0.365886	None
BCL6	LY96	0.669395	186.366	0.365909	None
RORC	RNF38	0.669395	188.458	0.45769	None
ZNF37A	SERTAD4	-0.669379	186.365	-0.365088	None
ELF5	BCL3	0.669379	188.457	0.457023	None
BACH1	GLMP	0.669363	186.365	0.364731	None
ZNF148	RNF217	0.669363	188.457	0.456578	None
CREM	IL17RA	-0.669347	186.364	-0.36363	None
IRF1	KCNK6	-0.669347	188.456	-0.455881	None
SOX6	AAGAB	-0.66933	186.363	-0.363469	None
VEZF1	ALDH3B2	-0.66933	188.456	-0.455826	None
KLF13	PRSS21	-0.669322	186.363	-0.363365	None
BACH1	TMEM50B	0.669298	186.363	0.362821	None
ZNF580	TCHP	-0.669298	188.455	-0.455343	None
NFAT5	LIMA1	0.669298	188.455	0.455266	None
TFAP2A	GTF2I	-0.669282	186.362	-0.362106	None
ATF7	PAIP2B	-0.669282	188.454	-0.454491	None
RREB1	ANKLE2	-0.669266	186.362	-0.361922	None
GTF2I	PLK2	-0.669266	188.454	-0.454395	None
PRDM4	PHF12	0.669258	188.454	0.453581	None
ZFP14	KLF7	-0.669234	186.362	-0.361626	None
ATF7	LIX1L	0.669234	186.362	0.361629	None
NFAT5	MAB21L4	-0.669234	188.453	-0.453332	Prior
FOSL2	PCNP	0.669226	186.36	0.359943	None
IRF1	MIA	0.669202	186.36	0.359756	None
USF2	GSTO1	-0.669202	188.453	-0.453242	None
CREM	TMCO4	0.669202	188.453	0.453163	None
OSR1	BCL2L12	0.669186	186.359	0.359216	None
FOSL2	SNRPB2	-0.669186	188.453	-0.453005	None
EGR2	GLB1L2	-0.669178	188.453	-0.452619	None
ETV2	ETV2	0.669161	186.358	0.358448	None
IRF5	SIPA1L1	0.669161	188.452	0.451716	None
PBX1	SNX1	0.669145	186.358	0.358279	None
SIX1	KCNE1	0.669145	188.452	0.451549	None
ZBTB18	DHRS12	0.669129	186.358	0.412936	None
TEAD4	RPS7	0.669129	188.451	0.4513	None
ZBED1	TNFAIP3	0.669113	186.357	0.357272	None
USF1	FOXK1	0.669113	188.451	0.451067	None
ZNF506	ADCY7	-0.669097	186.356	-0.356005	None
FOXC2	LGALSL	0.669097	188.451	0.450749	None
RUNX1	DKC1	0.669081	186.356	0.355861	None
OSR1	DIAPH2	-0.669081	188.45	-0.450016	None
SOX6	GPR20	0.669065	186.356	0.355545	None
ZBTB43	BCAR1	0.669065	188.45	0.449611	None
BCL6	PPIE	0.669049	186.355	0.354764	None
NFYB	SELENOH	0.669049	188.45	0.449467	None
KLF8	SHISA8	0.669041	186.355	0.354739	None
SIX1	SAA2	0.669025	186.354	0.354295	None
RXRA	NAXE	-0.669025	188.449	-0.449413	None
MEIS2	ARL6IP5	0.669009	186.354	0.35419	None
TOPORS	MTFMT	0.669009	188.449	0.449257	None
TBX3	FZR1	0.668992	186.353	0.353407	None
ZNF146	GNB1L	0.668992	188.448	0.448532	None
ZNF181	MRPS24	-0.668976	186.353	-0.35299	None
ZNF37A	TIGAR	0.668976	188.448	0.448285	None
MTF1	CH25H	-0.66896	186.353	-0.352756	None
MECOM	CDHR1	-0.66896	188.448	-0.44796	None
AHR	SEPHS1	-0.668944	186.352	-0.385955	None
E2F7	ACTN1	0.668944	188.448	0.447759	None
MXI1	GBP6	-0.668928	186.352	-0.35218	None
GRHL2	ACY1	-0.668928	188.447	-0.447499	None
SOX6	TMEM41A	-0.668912	186.352	-0.370315	None
CREM	WDR86	0.668912	188.447	0.447266	None
ZNF467	DMXL2	0.668896	186.35	0.349959	None
GATA3	GTF3A	-0.668896	188.447	-0.44713	None
ZNF24	HSPA1A	0.66888	186.349	0.433452	None
TEAD4	EBPL	0.66888	188.447	0.446978	None
FOXQ1	EFHD1	0.668864	186.349	0.348773	None
VEZF1	ZCCHC10	0.668864	188.447	0.446654	None
RARG	RBFA	0.66884	186.349	0.348566	None
FOS	BRD4	0.66884	186.349	0.348557	None
ZSCAN1	ITGA6	-0.66884	188.446	-0.44636	None
FOXA3	FAHD2B	0.668823	186.348	0.350025	None
HES1	VEGFC	0.668823	188.446	0.446332	None
NFIA	DDIT4	-0.668807	186.348	-0.348083	None
NFIA	MINPP1	0.668807	188.446	0.446242	None
ZNF181	PHTF2	0.668799	188.446	0.44568	None
JUND	CXorf56	0.668775	186.346	0.346103	None
ETS2	CERK	-0.668775	186.346	-0.346126	None
ZNF200	SMURF1	0.668775	188.445	0.445208	None
ZNF22	SMURF2	0.668759	186.346	0.345959	None
ZNF25	THAP12	0.668759	188.445	0.44507	Prior
ZNF460	ZNF706	0.668751	188.445	0.44465	None
NFAT5	GPSM3	0.668727	186.346	0.345883	None
E2F6	GAS6	0.668727	186.346	0.345937	None
KLF2	PYROXD1	0.668727	188.444	0.444389	None
ZNF467	RALGPS2	0.668711	186.346	0.345758	None
KLF8	CCHCR1	-0.668711	188.444	-0.44433	None
TCF7L2	RORA	0.668703	188.444	0.444222	None
KLF12	CHST6	-0.668687	186.345	-0.345378	None
ATF7	MRPL23	0.668687	186.345	0.345437	None
ZNF10	GOLGA7	0.668662	186.344	0.344014	None
TOPORS	EIF3L	0.668662	188.444	0.663664	None
ELK4	ZNF579	-0.668662	188.444	-0.444052	None
RUNX1	PRDX6	0.668646	186.343	0.342694	None
ELK1	DMAC2L	0.668646	188.444	0.443638	None
NR3C1	PTCHD4	-0.66863	186.343	-0.342572	Prior
FOXI1	ZNF283	-0.66863	188.443	-0.442887	None
ZNF273	FN3KRP	0.668614	186.342	0.34224	None
GATA3	TNFSF13B	0.668614	188.442	0.442109	None
IRF1	EFCAB7	0.668598	186.342	0.341717	None
HSF2	COPS5	0.668598	188.442	0.441616	None
ZFP82	SCD5	-0.668582	186.341	-0.341074	None
TBX6	GABRB2	-0.668582	188.441	-0.441512	None
ZNF273	RGS12	0.668566	186.341	0.340927	None
ZNF580	RNF149	-0.668566	188.441	-0.440881	None
ZNF658	OSGEP	0.66855	186.341	0.340707	None
ETS1	GTF2E2	0.66855	188.441	0.509362	None
IRF5	STAG3	0.668542	188.44	0.440396	None
ZNF85	RABGGTB	0.668526	186.34	0.340439	None
RUNX1	SPG21	-0.668526	186.34	-0.340379	None
GTF2I	HYAL1	-0.668502	186.34	-0.349614	None
ZNF713	DHRS7	-0.668502	188.44	-0.440322	None
POU3F1	TCP11L1	0.668502	188.44	0.440312	None
TFAP2A	CCDC68	0.668493	186.34	0.339844	None
HES6	KIDINS220	0.668469	186.339	0.339256	None
CREM	FAU	-0.668469	188.44	-0.440132	None
TFAP2C	BCKDK	0.668469	188.44	0.440069	None
GLI3	ZNF264	-0.668461	188.44	-0.439571	None
ZNF324	STEAP4	0.668437	186.339	0.339036	None
FOXC2	RBM12B	0.668437	186.339	0.339016	None
SMAD5	RMDN1	0.668437	188.439	0.438998	None
CREBZF	RAB21	0.668429	186.339	0.338707	Prior
TEAD4	EIF5	-0.668421	188.439	-0.438661	None
IRF1	PBLD	0.668397	186.338	0.337533	None
BCL6	WDR46	0.668397	186.338	0.337525	None
SMAD5	SHMT1	0.668397	188.438	0.438419	None
TBP	CASP6	0.668381	186.337	0.33732	None
TBP	RASSF2	0.668381	188.437	0.436848	None
ELF1	SCGB2A1	0.668365	186.337	0.33678	None
IRF5	EML4	-0.668365	188.437	-0.436674	None
USF2	ACSBG1	-0.668357	186.337	-0.336512	None
ZKSCAN3	DOCK4	0.668333	186.336	0.336184	None
ZNF594	MCF2L2	0.668333	188.437	0.436645	None
PBX3	TEX26	0.668333	188.437	0.436587	None
POU2F1	PCCB	-0.668316	186.335	-0.33534	None
ZNF189	MEF2D	0.668316	188.436	0.436467	None
ZNF273	NPRL3	0.6683	186.333	0.333023	None
NFIA	ZNF606	0.6683	188.436	0.436239	None
ETS2	UBASH3B	-0.668284	186.332	-0.332399	None
NFKB1	YPEL1	-0.668284	188.436	-0.435871	None
JUNB	ATG16L2	-0.668268	186.332	-0.331803	None
LEF1	CRELD2	-0.668268	188.436	-0.435666	None
RUNX1	VWA5A	-0.668252	186.331	-0.331361	None
BACH2	SERPINB1	-0.668252	188.435	-0.435097	None
KLF5	POLR2C	0.668236	186.331	0.330622	None
NR2F1	CD302	0.668236	188.435	0.434579	None
ZNF737	HMOX2	-0.66822	186.33	-0.330365	None
HES1	ACAT1	-0.66822	188.434	-0.434261	None
GATA3	GINS2	0.668212	186.329	0.329191	None
ZNF124	HNRNPA3	-0.668188	186.329	-0.328836	None
NFE2L1	LAP3	0.668188	188.433	0.433427	None
CEBPA	DDAH1	-0.668188	188.433	-0.433361	None
VDR	BCORL1	-0.668172	186.329	-0.32864	None
ZNF219	LGALSL	0.668172	188.433	0.433282	None
ERF	KHSRP	0.668155	186.328	0.328163	None
ZNF436	GLIS2	0.668155	188.433	0.433196	None
NR3C1	GRIP1	-0.668139	186.328	-0.327945	None
ETV4	MAMSTR	0.668139	188.433	0.432489	None
XBP1	CNPY2	0.668123	186.328	0.32776	None
KLF10	NT5DC2	-0.668123	188.432	-0.431804	None
ELF2	CAPS2	0.668107	186.327	0.327377	None
GRHL2	TACC2	0.668107	188.431	0.431224	None
FOXQ1	POGLUT3	0.668091	186.327	0.326932	None
NFKB1	SLC25A12	0.668091	188.431	0.431115	None
KLF3	URB1	0.668075	186.327	0.326822	None
NFKB1	UBE2F	-0.668075	188.431	-0.431015	None
NR2F2	RPL28	0.668059	186.327	0.326487	None
ZNF16	PPIL6	-0.668059	188.43	-0.430187	None
ZNF467	UXT	0.668043	186.326	0.326125	None
SMAD5	ZNF667	0.668043	188.43	0.429769	Prior
KLF8	ATP2A3	0.668027	186.325	0.325319	None
KLF12	CKAP5	0.668027	188.429	0.429204	None
TBX3	CYB5R1	-0.668011	186.323	-0.352073	None
ZFP82	NAAA	0.668011	188.429	0.428733	None
NFKB1	CYB561	-0.667995	186.322	-0.32248	None
TFAP4	WDR43	0.667995	188.429	0.428502	None
EBF4	NCBP1	0.667978	186.322	0.322017	None
TBP	TCAF2	-0.667978	188.428	-0.428369	None
LEF1	TRAP1	0.667962	186.322	0.321932	None
KLF4	TTC37	0.667962	188.428	0.428095	None
TIGD7	KLHDC4	-0.667946	186.322	-0.321631	Prior
ETS2	SORT1	-0.667946	188.428	-0.427965	None
STAT6	CYSRT1	-0.667914	186.32	-0.320436	None
NR2F2	CD9	-0.667914	186.32	-0.32036	None
ZNF324	ESS2	0.667914	188.428	0.427498	None
ETS2	SPOCK3	0.667914	188.428	0.427477	None
TFAP2A	ASIC1	-0.667898	186.319	-0.319097	None
PLAGL1	HIPK2	0.667898	188.427	0.427027	None
ZNF621	MST1R	0.66789	186.319	0.319014	None
ELF2	IKBKB	0.667866	186.318	0.318201	None
YBX1	NONO	0.667866	188.427	0.426785	None
RXRA	MGAT4A	-0.667866	188.427	-0.426823	None
BHLHE40	APOBEC3C	-0.66785	186.318	-0.317652	None
POU2AF1	SVOPL	0.66785	188.426	0.426255	None
HEYL	BMPR1B	0.667834	186.317	0.317401	None
SMAD5	MRPL18	0.667834	188.426	0.425956	None
ELF4	PRDM4	0.667826	188.425	0.425429	None
ZBTB16	EIPR1	-0.667801	186.316	-0.315669	None
DLX3	MICU1	0.667801	186.316	0.315666	None
TCF7	ZDHHC24	0.667801	188.425	0.425284	None
ZNF506	ANGEL2	0.667785	186.315	0.315265	None
JUN	SERPINF2	0.667785	188.425	0.42522	None
MEF2A	CCDC85B	-0.667769	186.315	-0.314459	None
CREB3L4	AKIRIN1	-0.667769	188.425	-0.42495	None
ETV6	PIGP	0.667753	186.314	0.313981	None
PKNOX1	UTP6	0.667753	188.425	0.424576	None
KLF2	ATXN7L2	0.667737	186.314	0.31374	None
ELF5	DOCK8	0.667737	188.424	0.423711	None
PATZ1	RPL36AL	0.667721	186.313	0.313367	None
GTF2I	LMCD1	-0.667721	188.423	-0.423295	None
MZF1	PRKX	0.667705	186.313	0.313225	None
NFE2	SLC2A1	-0.667705	188.423	-0.423163	None
ZNF432	NUP54	0.667689	186.312	0.312486	None
NR2F1	PLSCR4	0.667689	188.423	0.422743	None
TCF7L2	BTN3A1	-0.667673	186.312	-0.312351	None
LTF	TNFRSF10C	0.667673	188.421	0.421253	None
POU3F1	CGGBP1	0.667657	186.311	0.31099	None
ZNF580	EIF3F	0.667657	188.421	0.421047	None
TBP	EIF5B	-0.66764	186.31	-0.310108	None
RARA	PC	-0.66764	188.421	-0.420531	None
ETV7	PCSK1N	0.667632	186.31	0.31003	None
NRF1	VCPKMT	-0.667624	186.31	-0.309791	None
KLF6	PLS3	0.667608	186.308	0.308442	None
FOXE1	MFSD10	-0.667608	188.42	-0.419565	None
L3MBTL3	TMEM11	-0.667592	186.308	-0.307968	Prior
TFE3	CARMIL1	0.667592	188.419	0.418878	None
SOX2	ERH	-0.667576	186.308	-0.307853	None
ARX	MYH14	0.667576	188.419	0.418594	None
BHLHE40	VMO1	0.66756	186.308	0.307589	None
ZNF808	TMED1	0.66756	188.418	0.417676	None
SOX6	POLG	0.667544	186.307	0.307263	None
KLF6	RXRA	-0.667544	188.417	-0.417332	None
MXI1	SPDL1	0.667528	186.307	0.307115	None
EGR3	ITPR3	0.667528	188.417	0.417231	None
E2F3	SLC2A12	0.667512	186.305	0.305454	None
FOXP1	GPX7	-0.667512	188.417	-0.417143	None
KLF5	SLCO2A1	-0.667496	186.304	-0.30446	None
NFIC	TFAP4	0.667496	188.417	0.416468	None
TBX3	RBFOX2	0.667479	186.304	0.304184	None
ZNF677	KIAA0319	-0.667479	188.416	-0.416077	None
CXXC1	IFT46	-0.667463	186.304	-0.303906	None
MXI1	DLG5	0.667463	188.416	0.415866	None
ZBTB7B	ANP32E	-0.667455	188.416	-0.415766	None
FOXQ1	MT-ND1	-0.667431	186.304	-0.303824	Prior
BACH1	R3HCC1L	0.667431	186.304	0.303766	None
NRF1	TBC1D32	0.667431	188.416	0.41555	None
ZNF253	ZNF41	0.667407	186.304	0.303603	Prior
NFYA	HK1	0.667407	188.415	0.415274	None
ELK1	C1orf35	-0.667407	188.415	-0.415279	None
ELF5	ZNF496	0.667391	186.304	0.303525	None
E4F1	WDR89	0.667391	188.415	0.414762	None
ATF2	CBWD2	0.667383	188.414	0.41444	Prior
NKX2-8	TMEM65	-0.667359	186.303	-0.303104	Prior
GATA3	DBF4	0.667359	186.303	0.3031	None
ZNF529	POLR2C	0.667359	188.414	0.414342	None
KLF12	SNAI3	0.667343	186.302	0.306362	None
TFAP4	SUPT16H	0.667343	188.413	0.413459	None
BACH1	METTL1	-0.667327	186.302	-0.301576	None
ZNF44	PSMD7	0.667327	188.413	0.413178	None
TFE3	TMEM217	0.66731	186.302	0.301465	None
TBX3	AGAP3	-0.66731	188.413	-0.412723	None
CREM	PTRH2	-0.667294	186.301	-0.301397	None
ELF5	DCLK1	0.667294	188.412	0.412455	None
GLIS3	MLLT10	0.667286	186.301	0.301261	None
MTF1	CWC15	0.667262	186.301	0.301126	None
VEZF1	CA12	-0.667262	188.412	-0.412437	None
CEBPA	TRIM7	0.667262	188.412	0.412401	Prior
RARG	SH3PXD2B	0.667246	186.3	0.299699	None
SMAD5	ZNF234	0.667246	188.412	0.412176	None
BHLHE40	DRAP1	-0.66723	186.299	-0.29941	None
ZNF460	LRPPRC	0.66723	188.412	0.411856	None
ETS2	STK40	0.667214	186.298	0.298459	None
MEF2A	ZRSR2	0.667214	188.412	0.411836	None
SOX6	RAC1	-0.667198	186.298	-0.297982	None
ZNF143	RIC8B	0.667198	188.411	0.411087	None
E2F4	XRCC6	0.667182	186.298	0.29794	None
LEF1	RNF165	0.667182	188.411	0.410553	None
SIX1	PLPP6	0.667174	186.298	0.297601	None
ZNF619	PLEKHN1	0.66715	186.297	0.297342	None
ETV5	TACC2	-0.66715	188.411	-0.41048	None
ETV2	CPD	0.66715	188.411	0.410468	None
ZNF619	MARCKS	0.667133	186.297	0.297003	None
PBX1	TMPRSS2	0.667133	188.41	0.410263	None
ZNF789	NDEL1	-0.667125	188.41	-0.410152	None
RUNX2	HLTF	0.667101	186.296	0.296293	None
KLF12	PHGDH	0.667101	186.296	0.296296	None
POU2F2	AC015813.2	0.667101	188.41	0.410066	None
ZNF148	TMEM38A	0.667085	186.296	0.295535	None
ZFX	FAM120B	0.667085	188.41	0.409999	None
ELF1	MRPL38	-0.667069	186.295	-0.295332	None
VEZF1	MIER1	0.667069	188.41	0.409788	None
ARID3B	PPP1R15B	-0.667053	186.294	-0.294052	None
ZNF69	DOLK	0.667053	188.41	0.409481	None
NFE2L2	TRAPPC2	0.667045	186.294	0.293773	None
THAP2	HGH1	0.667005	186.293	0.293501	Prior
IRF1	GINS3	-0.667005	186.293	-0.293456	None
TP63	CAPN2	-0.667005	188.409	-0.409121	None
OVOL1	NCOA3	0.667005	188.409	0.409081	None
LYL1	AP5S1	-0.667005	188.409	-0.40914	None
STAT5A	TIMM21	0.666989	186.293	0.292964	None
ZNF382	MRPL13	0.666989	188.409	0.408952	None
ZNF467	IL18BP	-0.666972	186.292	-0.291558	None
GTF2I	TMEM165	-0.666972	188.409	-0.408877	None
ZNF37A	ALDH1A3	0.666956	186.291	0.291062	None
JUNB	PLCD3	0.666956	188.409	0.408692	None
TFAP2A	CDC25C	0.66694	186.29	0.290232	None
ZFX	OSGIN2	0.66694	188.408	0.408114	None
GATA3	RANGAP1	0.666932	188.407	0.407288	None
ZNF737	GGCX	0.666916	186.289	0.289264	None
KLF6	BRCC3	0.666916	186.289	0.289331	None
ZNF85	FRYL	-0.666892	186.288	-0.288503	None
RUNX2	GOLGA4	0.666892	188.407	0.407212	None
NFIA	MT-ND5	0.666892	188.407	0.407215	Prior
TP63	TTC39A	-0.666876	186.288	-0.28819	None
BACH1	HAPLN3	0.666876	188.407	0.406781	None
FOXO1	PRCC	0.66686	186.287	0.287085	None
LTF	TMEM176B	0.66686	188.407	0.406672	Prior
ESRRG	SHROOM2	-0.666844	186.287	-0.286866	None
ARNT	TEX264	0.666844	188.407	0.406583	None
NFE2L2	CHM	-0.666828	186.287	-0.286786	None
NFIC	DNAJC7	-0.666828	188.406	-0.406465	None
ZNF24	DRAM1	-0.666812	186.286	-0.286474	None
CENPBD1	PXMP4	0.666812	188.406	0.406353	None
NR3C2	WASF2	0.666795	186.286	0.285924	None
GATA3	EZR	-0.666795	188.406	-0.406345	None
TFEB	SGO1	-0.666779	186.284	-0.284175	None
LEF1	AKIP1	0.666779	188.406	0.405915	None
SOX6	ATP5MC3	0.666771	186.283	0.283427	None
NRF1	DPY19L4	0.666755	186.283	0.283259	None
RARG	MYCBP2	0.666755	188.405	0.405134	None
STAT3	PLA2G3	0.666739	186.283	0.283145	None
ZFX	ULK2	0.666739	188.405	0.404628	None
ETS2	RBM25	0.666723	186.283	0.282791	None
HIVEP2	RPL32	-0.666723	188.403	-0.403201	None
SOX13	KRT8	0.666715	188.402	0.402311	None
ZNF530	DNASE1L1	0.666691	186.283	0.282733	None
ZNF334	AP3S2	-0.666691	186.283	-0.282707	None
FOXJ2	CCDC91	0.666691	188.402	0.528474	None
SMAD5	TIMM21	0.666675	186.281	0.28142	None
ZBTB33	APOBEC4	0.666675	188.402	0.401694	None
ZNF737	ARID1A	0.666659	186.281	0.281063	None
ELF4	CH25H	0.666659	188.401	0.401421	None
MXI1	TFPI	0.666651	186.281	0.280567	None
NRF1	RPRD1A	0.666626	186.28	0.280516	None
NR2F2	CREBRF	0.666626	188.401	0.401159	None
ETV4	CCDC88B	-0.666626	188.401	-0.401223	None
RARA	KPNA2	-0.66661	186.279	-0.279262	None
ISL1	ERCC5	0.66661	188.399	0.399368	None
ZNF22	CLN5	0.666594	186.279	0.279069	None
NFIA	ERICH5	0.666594	188.399	0.398629	None
ZFP14	WASF2	0.666578	186.279	0.278779	None
JUN	CCL22	0.666578	188.398	0.398328	None
CARF	NCAPD3	0.666562	186.279	0.278653	None
ZNF85	COQ8A	0.666562	188.397	0.397039	None
TFAP4	MRE11	0.666546	186.278	0.278067	None
TEAD4	ICAM1	0.666546	188.397	0.396585	None
NR2F2	CEP78	0.66653	186.278	0.277745	None
KLF12	ADD1	0.66653	188.397	0.396475	None
BACH1	ZNF780B	0.666514	186.276	0.276317	None
ZNF467	COTL1	-0.666514	188.396	-0.39627	None
ZNF711	PSMD14	0.666498	186.276	0.275636	Prior
FOXA1	SMAD2	0.666498	188.396	0.395897	None
MZF1	LYPD6B	0.666482	186.275	0.274693	None
TBP	SERPINB2	-0.666482	188.395	-0.395215	None
NR3C1	P3H1	-0.666474	188.394	-0.394463	None
NR6A1	CA8	-0.666449	186.275	-0.274605	None
CXXC1	TLK2	0.666449	186.275	0.274587	None
NR3C1	EVL	-0.666449	188.394	-0.394277	None
NR2F2	OTUD1	0.666433	186.274	0.274077	None
ZNF460	MAGI3	0.666433	188.394	0.394119	None
GTF2I	HAS2	-0.666417	186.274	-0.273849	None
ETV1	IDH1	-0.666417	188.394	-0.39372	None
JUNB	TONSL	-0.666401	186.274	-0.273728	None
NFE2L2	ATP5F1B	0.666401	188.394	0.393598	None
CREM	AP1M2	-0.666385	186.274	-0.273505	None
HES1	LSR	0.666385	188.393	0.392736	None
BCL6	IFI27L2	0.666369	186.273	0.272839	None
VEZF1	THAP10	0.666369	188.392	0.391758	None
ETV6	ZNF320	-0.666353	186.273	-0.272475	None
ZNF331	CLTC	0.666353	188.392	0.391683	None
ZBTB18	BATF2	0.666337	186.272	0.272191	None
ZNF436	RAB11FIP5	0.666337	188.392	0.391592	None
VEZF1	SLC35B4	0.666321	186.271	0.271433	None
KLF12	LMTK2	-0.666321	186.271	-0.271379	None
BACH1	C1orf116	0.666288	186.271	0.271226	None
TFAP2A	GLS	0.666288	188.391	0.390746	None
FOXM1	UTRN	0.666288	188.391	0.39068	None
DMRTA1	MYL6	0.666288	188.391	0.390742	None
ZBTB48	ELL	0.66628	186.27	0.270483	None
ZNF808	PCDHB14	-0.666264	186.27	-0.270287	None
PBX3	GATA3	-0.666264	188.39	-0.389577	None
HSF2	KLK10	-0.666248	186.27	-0.731301	None
ZNF37A	ZNF827	0.666248	188.389	0.389504	None
KLF3	BRK1	0.666232	186.269	0.26899	None
ATF3	HMSD	0.666232	188.388	0.388062	None
ZFP3	YIPF6	-0.666216	186.269	-0.268771	None
ZNF430	SSU72	-0.666216	188.388	-0.388048	None
ZNF483	PTPRH	0.6662	186.268	0.268016	None
USF1	GBP6	0.6662	188.388	0.387718	None
MEF2A	AMBRA1	-0.666184	186.268	-0.267834	None
MXI1	REL	0.666184	188.387	0.387489	None
ZNF85	LEF1	0.666168	186.268	0.31952	None
FOXO3	TIMM9	-0.666168	188.387	-0.387394	None
ZNF619	EPHA2	0.666152	186.267	0.267301	None
POU2F2	OST4	-0.666152	188.387	-0.387342	None
RUNX1	MAOA	-0.666144	186.266	-0.265711	None
ETV7	COPS7B	-0.666119	186.266	-0.265621	None
ZNF749	ZNF672	0.666119	188.387	0.38714	None
YBX1	ABCD1	-0.666119	188.387	-0.387098	None
ZFP14	FAM72B	-0.666103	186.264	-0.26443	None
ETV4	TRMT10A	-0.666103	188.387	-0.386826	None
BACH1	RHNO1	0.666095	186.264	0.264342	None
GLI2	RNF215	0.666071	186.264	0.263572	None
SPDEF	CD36	0.666071	188.387	0.386489	None
PLAGL2	HOXB3	0.666071	188.387	0.386545	None
ZBTB7C	TNFRSF21	0.666055	186.262	0.261561	None
RARB	WNT9A	0.666055	188.386	0.386022	None
ZNF148	COCH	0.666039	186.261	0.261414	None
BHLHE41	TPRA1	0.666039	188.386	0.385877	None
ZNF273	ARMCX2	0.666023	186.26	0.260295	None
ZNF574	SRP19	0.666023	188.386	0.385748	None
ZNF433	TRAM2	0.666007	186.26	0.260016	None
RARA	FBXO7	0.666007	188.385	0.385284	None
ELF2	PLBD1	0.665991	186.259	0.25897	None
LEF1	MCM7	0.665991	188.385	0.384917	None
LEF1	CTR9	0.665975	186.258	0.258459	None
ZNF398	DCTN6	-0.665975	188.385	-0.384599	None
ZNF467	ST13	0.665958	186.258	0.257645	None
ETV2	NFRKB	0.665958	188.384	0.384343	None
ZNF22	IFNAR2	0.665942	186.257	0.257517	None
OSR2	PTPRN2	0.665942	188.384	0.384226	None
CXXC1	RTF1	0.665926	186.257	0.256872	None
FOXA3	PDE10A	0.665926	188.384	0.383595	None
FOSL1	ZNF605	0.665918	186.256	0.256442	None
MXI1	GTF2A2	0.665894	186.256	0.256268	None
ZNF548	WWC3	0.665894	188.383	0.382931	None
NFE2L1	DOP1B	-0.665894	188.383	-0.382886	None
LEF1	HECTD3	0.665886	186.256	0.256131	None
KLF12	SPCS3	0.665862	186.256	0.255637	None
GATA3	RNF114	0.665862	188.383	0.382773	None
ELF5	KRT10	0.665862	188.383	0.38279	None
ZSCAN1	ZDHHC7	0.665854	186.256	0.255546	None
PLAG1	SUMF2	0.66583	186.255	0.254995	None
NR2F2	SKA3	-0.66583	188.382	-0.382501	None
TEAD2	ZFP30	0.66583	188.382	0.382525	None
BCL6	PIP5K1B	0.665814	186.255	0.25472	None
ZNF235	CSNK1A1	-0.665814	188.382	-0.381904	None
TFE3	RELA	0.665806	186.254	0.25376	None
MXI1	TCP1	0.665781	186.252	0.252253	None
ZBTB33	PKP4	-0.665781	188.381	-0.381471	None
E2F7	SNRNP70	0.665781	188.381	0.381514	None
SIX1	WDFY3	-0.665765	186.251	-0.250827	None
RUNX2	ZSCAN21	0.665765	188.381	0.381161	None
ARID5B	MGST2	-0.665749	186.25	-0.25047	None
NFIC	MRPS34	0.665749	188.381	0.380512	None
TFDP1	AGAP3	-0.665733	186.25	-0.249572	None
FOXJ2	CTSD	0.665733	188.38	0.380171	None
MXI1	RTL8A	-0.665717	186.249	-0.24944	None
ELK3	PLAC8	0.665717	188.38	0.379947	None
KLF10	ZNF41	0.665701	186.249	0.248642	None
ZNF467	AMIGO2	-0.665701	188.379	-0.379297	None
ZNF37A	BAALC	0.665685	186.248	0.24811	None
KLF4	BRF1	-0.665685	188.379	-0.379115	None
ELF5	C2CD4B	0.665669	186.247	0.247139	None
RORA	MRPS11	-0.665669	188.379	-0.378586	None
PRDM5	PRRG4	0.665645	186.246	0.245663	None
BCL6	SLC31A2	0.665645	186.246	0.245735	None
MSANTD3	ATXN10	0.665645	188.378	0.377714	None
POU2F1	IDH2	-0.665637	186.245	-0.245483	None
JUNB	RASA1	-0.665612	186.244	-0.244542	None
ZNF33A	TM2D2	-0.665612	188.377	-0.377219	None
IRF5	ATP11C	0.665612	188.377	0.37722	None
ZKSCAN1	ASH2L	-0.665596	186.244	-0.243464	None
FOXM1	NHP2	0.665596	188.377	0.376973	None
NFIA	RNPEPL1	0.665588	188.377	0.376689	None
ZNF232	CRACR2A	0.665564	186.243	0.242966	None
ZNF135	ABHD8	0.665564	186.243	0.243014	None
NFE2	DPY19L3	0.665564	188.377	0.376634	None
ZNF436	MED17	-0.665548	186.243	-0.242792	None
FOXO4	AIG1	-0.665548	188.376	-0.376542	None
HNF4G	EPS8L2	0.665532	186.242	0.242282	None
NR6A1	FBRS	0.665532	188.376	0.376241	None
ELK1	KRT24	0.665524	186.242	0.242235	None
SOX6	MMP7	0.6655	186.24	0.240463	None
POU3F1	LIMA1	0.6655	188.376	0.376058	None
NFYC	PRPF31	0.6655	188.376	0.376131	None
ZNF496	SHLD2	0.665484	186.24	0.240179	None
FOXA3	DTWD2	0.665484	188.376	0.375938	None
NR3C2	TGM1	0.665468	186.239	0.239121	None
NFIA	ALDH1L1	0.665468	188.375	0.375129	None
RUNX2	TPTEP2-CSNK1E	0.665451	186.239	0.238771	None
ZNF496	LRCH1	0.665451	188.375	0.375033	None
TBX3	CRELD2	0.665443	186.238	0.238065	None
USF2	S100A8	-0.665419	186.238	-0.237774	None
KLF13	ZDHHC18	0.665419	188.375	0.374684	None
CREB3L2	EVA1A	0.665419	188.375	0.374686	None
MZF1	ZNF292	0.665403	186.237	0.237385	None
ZNF189	GOLPH3	-0.665403	188.374	-0.403658	None
ZNF440	ABCA4	-0.665387	186.236	-0.236408	None
ATF7	FAIM2	0.665387	188.374	0.374024	None
ZNF214	MAK16	0.665371	186.235	0.234875	None
SMAD3	JUP	0.665371	188.373	0.372919	None
SOX7	CHP1	0.665355	186.233	0.233401	None
ATF2	SPTY2D1	0.665355	188.373	0.372515	None
CREM	ZNF354B	-0.665339	186.232	-0.231819	None
NFIA	RB1	-0.665339	188.372	-0.372439	None
TFDP1	ATXN10	0.665323	186.231	0.231029	None
KLF4	NR3C1	0.665323	188.372	0.372121	None
ZNF467	API5	0.665307	186.23	0.230236	None
ARNT	URI1	0.665307	188.372	0.371933	None
ZBTB7C	TMEM106B	0.665291	186.23	0.230119	None
TFAP2A	SORBS3	0.665291	188.371	0.371258	None
ZNF16	PITX1	0.665274	186.229	0.229412	None
ZNF383	C11orf58	0.665274	188.371	0.371081	None
TCF7L2	BCAS2	-0.665258	186.229	-0.229064	None
KLF2	REEP5	0.665258	188.371	0.370913	None
ZNF281	ADAM8	0.665242	186.229	0.228886	None
ELF1	DNAJA3	-0.665242	188.371	-0.370752	None
TEAD4	KRTCAP2	-0.665226	186.229	-0.228654	None
TP53	LEF1	0.665226	188.371	0.370645	None
IRF1	JRKL	-0.66521	186.228	-0.228415	None
TCF7L2	ZNF619	0.66521	188.37	0.370366	None
USF2	KIF20B	0.665194	186.227	0.227374	None
ZNF248	SFXN5	0.665194	188.37	0.369804	None
ZFX	H2BC12	0.665178	186.227	0.227227	None
IRF6	TMED2	-0.665178	188.369	-0.369455	None
MTF1	SRSF5	0.66517	186.226	0.226244	None
ZNF460	BTRC	0.665154	188.368	0.367979	None
ZNF22	MAP4K5	-0.665154	188.368	-0.367964	None
NFKB1	TMPRSS13	0.66513	186.225	0.225199	None
BACH1	GMEB1	-0.66513	186.225	-0.225228	None
ATF2	DPH1	0.66513	188.368	0.36786	None
ZNF324	ROM1	0.665113	186.222	0.221845	None
HES2	RPS17	0.665113	188.368	0.367637	Prior
PBX3	TYMP	0.665081	186.222	0.221695	None
NR3C1	GTF2B	0.665081	186.222	0.221734	None
RREB1	BANK1	-0.665081	188.367	-0.367444	None
KLF4	CYSRT1	-0.665081	188.367	-0.36735	None
SOX2	AUH	0.665065	186.221	0.220669	None
RXRA	FLVCR1	0.665065	188.367	0.367288	None
KLF13	TPM4	-0.665057	186.22	-0.219851	None
ZNF655	RAC1	0.665033	186.218	0.217916	None
POU3F1	ANOS1	0.665033	188.366	0.366182	None
KLF10	LRCH1	0.665033	188.366	0.366244	None
LEF1	YY1	-0.665017	186.217	-0.217132	None
MAFF	CCN1	0.665017	188.366	0.366148	None
PHF1	IL36G	0.665001	186.217	0.216889	None
PKNOX1	DDX31	0.665001	188.366	0.365685	None
MXI1	WASHC3	0.664985	186.216	0.215805	None
ETV4	FAM166B	-0.664985	188.365	-0.365477	None
GATA3	DNAJC21	-0.664969	186.215	-0.215321	None
FOXA3	TMEM181	0.664969	188.365	0.365282	None
ZBTB18	POLL	-0.664953	186.214	-0.214385	None
ZNF350	SLC9A9	0.664953	188.365	0.365197	None
SOX21	HYAL1	0.664936	186.214	0.214058	None
ZNF124	TLK1	0.664936	188.365	0.364563	None
CARF	AASDH	0.66492	186.214	0.213703	None
FOSL1	SERPINA1	-0.66492	188.364	-0.364477	None
LEF1	PNPLA8	0.664904	186.213	0.213338	None
ETS2	EHF	-0.664904	188.364	-0.363787	None
RXRA	GLI4	0.664896	188.363	0.363384	None
ZNF324	KCNE3	0.664872	186.213	0.212807	None
LEF1	DLAT	0.664872	186.213	0.212837	None
GTF2I	NDUFS7	-0.664872	188.363	-0.363311	None
E2F3	ANXA2R	0.664864	186.212	0.212263	None
E2F3	SEPHS2	-0.66484	186.212	-0.211757	None
ZNF189	CAPN15	0.66484	188.363	0.36305	None
ELF2	ZNF701	0.66484	188.363	0.363024	None
KLF12	CD320	0.664824	186.211	0.21111	None
RARB	BICDL1	0.664824	188.363	0.362752	None
USF2	SNRPB	0.664808	186.21	0.210439	None
FOXM1	PAQR4	0.664808	188.362	0.362347	None
GATA6	TSTD2	0.6648	188.361	0.361358	None
ZSCAN9	TTC27	0.664775	186.209	0.208585	None
ZBED1	PPP1R1B	-0.664775	186.209	-0.208643	None
ZNF232	CSRNP1	-0.664775	188.361	-0.360463	None
ELF3	CRYZ	0.664759	186.206	0.206173	None
BACH2	TTC22	-0.664759	188.36	-0.360425	None
ZNF287	CDKN1A	0.664743	186.206	0.20581	None
ZNF141	ABCC10	0.664743	188.36	0.360348	None
FOXJ1	TEX2	0.664727	186.205	0.205396	None
GRHL2	RAB27B	0.664727	188.36	0.360244	None
ETV5	KLHDC8B	0.664711	186.205	0.20528	None
TEAD2	TMEM234	-0.664711	188.36	-0.360128	None
E2F4	TANGO2	-0.664695	186.205	-0.205131	None
NFE2L2	EML2	0.664695	188.36	0.359919	None
MXI1	TERF1	0.664679	186.204	0.204303	None
ZNF148	PHF6	0.664679	188.36	0.359742	None
NFE2L2	LSM12	0.664663	186.203	0.20279	None
TEF	ANAPC4	0.664663	188.36	0.359603	None
ZNF483	SLC2A8	-0.664647	186.202	-0.202481	None
TEAD4	GSS	0.664647	188.359	0.359038	None
TFAP4	FOPNL	-0.664631	186.201	-0.201201	None
ATF2	METTL14	-0.664631	188.358	-0.357972	None
ETV6	RAD54L	0.664623	186.2	0.199928	None
ZBTB48	HIC1	0.664598	186.2	0.199502	None
KLF7	AGPAT1	0.664598	188.357	0.357434	None
GATA3	SOCS5	0.664598	188.357	0.357364	None
MZF1	DECR1	-0.664582	186.199	-0.460419	None
ZNF614	FAM53B	-0.664582	188.357	-0.356701	None
CXXC1	SH3PXD2A	0.664566	186.198	0.198019	None
FOXM1	MCRS1	0.664566	188.356	0.356403	None
KLF12	AJUBA	0.66455	186.197	0.196877	None
ZNF235	RPP30	-0.66455	188.356	-0.356209	None
GLI2	TUBG1	0.664534	186.194	0.193566	None
LEF1	MLF2	0.664534	188.356	0.356077	None
ZFP14	GNG12	0.664518	186.193	0.193064	None
ELF4	PSMA2	0.664518	188.355	0.355399	None
ZNF487	PIF1	0.664502	186.192	0.192371	None
CREB3	ZBTB44	-0.664502	188.355	-0.354812	None
POU2AF1	SRSF8	-0.664494	188.355	-0.354654	None
SREBF1	RHOBTB3	-0.664486	188.352	-0.35212	None
NR3C2	BCL9L	0.664462	186.192	0.191961	None
MAFF	DHRS4L2	-0.664462	186.192	-0.192011	None
TFAP4	TLX1	0.664462	188.352	0.351867	None
TFCP2L1	IL19	0.664454	186.191	0.191314	None
FOXQ1	AR	0.664446	186.191	0.191085	None
LEF1	CREM	0.664413	186.191	0.190676	None
ZNF32	COX7A2	-0.664413	188.352	-0.351803	None
SMAD3	PELI1	0.664413	188.352	0.351845	None
PITX1	DHX9	0.664413	188.352	0.351835	None
SIX1	ORC2	0.664397	186.19	0.189682	None
ZFP64	SUCLG2	-0.664397	188.352	-0.351697	None
FOXJ1	COMMD5	0.664381	186.189	0.189184	None
MAX	SNRPD2	-0.664381	188.351	-0.351202	None
ELF2	ASB3	0.664365	186.189	0.188971	None
DMRT3	ITPKA	0.664365	188.351	0.350832	None
ZNF22	MAPRE2	0.664349	186.189	0.188734	None
RUNX1	TPRN	0.664349	188.351	0.350558	None
CREM	SPTSSA	-0.664333	186.189	-0.188522	None
ASCL2	RASEF	-0.664333	188.35	-0.350289	None
L3MBTL3	CENPQ	0.664317	186.184	0.183819	Prior
FOXC2	SMAD2	-0.664317	188.35	-0.350125	None
ZNF614	PTPA	-0.664301	186.183	-0.183339	None
SP1	RREB1	0.664301	188.35	0.350031	None
ZNF529	PPDPF	-0.664285	186.183	-0.183248	None
ELF5	JRK	0.664285	188.35	0.379941	None
ZNF281	PNRC1	0.664268	186.182	0.182315	None
ZNF260	ITGB5	-0.664268	188.349	-0.349266	None
HSF1	CENPW	-0.664252	186.182	-0.182216	Prior
MXI1	PRRG1	-0.664252	188.349	-0.349213	None
SNAI2	ICAM1	0.664236	186.182	0.182105	None
ELK4	TRIM66	0.664236	188.349	0.348524	None
NFAT5	LEMD2	0.66422	186.182	0.18173	None
ZNF148	SMS	0.66422	188.348	0.34838	None
ZNF467	MAGEH1	0.664204	186.181	0.180604	None
CEBPA	LANCL1	0.664204	188.348	0.348309	None
KLF3	CXCL9	0.664188	186.177	0.176509	None
ZNF460	ECHS1	-0.664188	188.348	-0.348073	None
KLF2	SLC12A6	0.664172	186.176	0.175923	None
ZNF467	DGKD	0.664172	188.348	0.34766	None
IRF2	UNC50	0.664156	186.175	0.174796	None
KLF7	INF2	0.664156	188.347	0.347543	None
ZNF467	MAN1C1	0.664148	188.347	0.347436	None
ZNF124	AMOT	-0.664124	186.173	-0.172886	None
SOX6	DHCR7	0.664124	186.173	0.17285	None
NFYC	THG1L	0.664124	188.347	0.346702	None
KLF10	SLC6A8	-0.664108	186.172	-0.172418	None
ZNF530	PTBP1	0.664108	188.347	0.346622	None
MEF2A	AVPI1	0.664091	186.169	0.329533	None
THRA	TDRKH	0.664091	188.346	0.346203	None
MTF1	ESRRG	-0.664075	186.168	-0.168454	None
BACH1	WHAMM	0.664075	188.346	0.346118	None
ELF4	MPST	-0.664067	188.346	-0.345886	None
NFIA	BUB1	-0.664043	186.168	-0.232129	None
MECOM	SGK1	-0.664043	186.168	-0.167728	None
ZNF181	CNBP	0.664043	188.346	0.345589	None
TFDP1	MT-CO2	-0.664027	186.167	-0.166662	Prior
KLF4	SNCAIP	-0.664027	188.345	-0.345358	None
TFAP4	WDR3	0.664011	186.165	0.421592	None
ZNF658	EPHX4	-0.664011	188.345	-0.344808	None
XBP1	TSTD2	-0.663995	186.163	-0.163011	None
KLF10	RAB7A	0.663995	188.345	0.344556	None
ZNF655	PI3	0.663979	186.161	0.161457	None
ZNF148	OCRL	0.663979	188.344	0.343737	None
SOX6	SLC41A2	0.663963	186.16	0.160008	None
SMAD3	IDH3A	0.663963	188.343	0.342743	None
NFE2L1	SH3GLB2	-0.663947	186.159	-0.158651	None
ZNF524	DPY30	0.663947	188.342	0.342429	None
ZNF24	ZNF574	0.66393	186.158	0.158067	None
KLF12	SAT2	-0.66393	188.342	-0.380972	None
FOXM1	FLRT3	-0.663914	186.155	-0.155494	None
SOX15	CALM3	-0.663914	188.342	-0.342102	None
JUND	LUZP1	0.663898	186.155	0.154511	None
ZNF574	ZNF77	0.663898	188.342	0.341984	None
TFAP2A	TIMP4	-0.66389	186.153	-0.152683	None
NFIA	POLL	-0.663874	186.15	-0.150277	None
ZFP14	MTRES1	0.663874	188.34	0.339953	None
GATA3	VKORC1L1	0.663858	186.149	0.148579	None
MESP1	EPHX2	-0.663858	188.339	-0.338988	None
ZNF254	BORCS7	0.66385	188.339	0.338898	None
ZNF382	SH3PXD2B	-0.663834	186.147	-0.146468	None
MAF	TRIM68	-0.663834	188.338	-0.337983	None
ZFP41	PCMT1	0.663818	186.143	0.142731	None
FOSL2	EFNB2	0.663818	188.337	0.337436	None
ZNF677	SHC1	0.663802	186.142	0.142225	None
TFDP1	MRGBP	0.663802	188.337	0.337237	None
KLF12	RIOX1	0.663786	186.141	0.140477	None
ZNF680	ZNF436	-0.663786	188.336	-0.335899	None
ZNF610	LMNA	0.66377	186.14	0.139829	None
GLI2	CD320	0.66377	188.336	0.335819	None
GATA3	AZGP1	0.663753	186.139	0.138666	None
VDR	HS6ST2	0.663753	188.335	0.33544	None
ZNF84	HSBP1	0.663737	186.139	0.138625	None
ATF3	RAD1	0.663737	188.335	0.335123	None
CREM	MESP1	-0.663721	186.138	-0.137923	None
PKNOX1	ZNF384	0.663721	188.335	0.33473	None
STAT3	FAM177A1	0.663713	186.137	0.137451	None
HEYL	RPUSD3	0.663689	186.134	0.338644	None
E2F6	ASIC1	-0.663689	188.334	-0.334016	None
FOXE1	SHROOM1	-0.663689	188.334	-0.334006	None
TBX6	PDE12	0.663681	186.133	0.133341	None
DBP	TTC27	0.663657	186.127	0.126801	None
ZNF182	STARD7	-0.663657	188.333	-0.332717	None
ZBTB18	MX1	-0.663657	188.333	-0.332655	None
KLF13	C6orf226	0.663649	186.125	0.125332	None
SMAD5	NUDT11	0.663641	186.124	0.124191	None
TOPORS	KIAA0100	0.663617	186.124	0.1237	None
FOXA3	CPE	0.663617	188.333	0.369371	None
E2F8	CHST7	0.663617	188.333	0.332496	None
ETS2	SRFBP1	-0.663601	186.124	-0.123487	None
NFE2	TEAD3	0.663601	188.332	0.332076	None
ELF3	ZNF718	0.663584	186.122	0.121744	None
ZNF621	DCTN5	0.663584	188.332	0.33147	None
ZFP14	MSRB2	0.663568	186.12	0.120128	None
TBP	UBFD1	-0.663568	188.331	-0.331117	None
JUND	FUNDC1	0.663552	186.119	0.118478	None
ZNF341	C18orf21	-0.663552	188.331	-0.330932	None
MECOM	SMARCAL1	0.663536	186.117	0.117127	None
NR6A1	PIGS	0.663536	188.331	0.330835	None
TBX3	DSP	0.66352	186.117	0.116473	None
MAX	NACA	-0.66352	188.331	-0.330518	None
KLF12	INCENP	0.663504	186.113	0.113518	None
ZNF880	STK19	-0.663504	188.33	-0.33044	None
ZFP41	HNRNPUL1	-0.663488	186.112	-0.112211	None
ZNF701	LEMD2	0.663488	188.33	0.330226	None
GATA3	PHC3	-0.663472	186.11	-0.109995	None
SOX4	ACTR3	-0.663472	188.33	-0.329975	None
NR2F2	RETREG3	0.663456	186.109	0.109502	None
ETV2	CDK2AP1	0.663456	188.33	0.329789	None
KLF13	CLDN7	0.66344	186.103	0.102981	None
CIC	MRPS28	-0.66344	188.33	-0.329583	None
ARID3B	LMTK2	0.663423	186.101	0.101062	None
ZBED1	TNFSF10	-0.663423	188.329	-0.329391	None
TFE3	ABI2	-0.663407	186.099	-0.0986612	None
NFIC	FBXL12	-0.663407	188.328	-0.328148	None
GATA3	ZNF518B	-0.663391	186.095	-0.0951175	None
FOXP2	LAYN	0.663391	188.328	0.328045	None
NFKB2	ARHGEF11	0.663375	186.095	0.0948103	None
ZNF296	ABCA2	-0.663375	188.327	-0.327405	None
SOX7	TOP2A	-0.663359	186.094	-0.0936078	None
NFIC	ATRAID	0.663359	188.327	0.326894	None
TFAP4	FHDC1	0.663343	186.087	0.0870803	None
EGR3	WWC3	-0.663343	188.326	-0.32553	None
ZNF124	SERINC2	-0.663327	186.086	-0.0863196	None
ZNF675	TWSG1	0.663327	188.325	0.32538	None
ZNF22	LUC7L3	0.663319	186.085	0.0851816	None
CEBPZ	C12orf57	0.663295	186.085	0.0848893	None
HIVEP2	FIP1L1	0.663295	188.324	0.32403	None
ELK4	REC8	0.663295	188.324	0.323972	None
ETV6	TRMT5	-0.663279	186.083	-0.0824871	None
ZNF891	PRRX2	-0.663279	188.323	-0.32318	None
ZNF580	CDC25B	0.663263	186.08	0.0803117	None
MITF	ORC6	-0.663263	188.323	-0.322959	None
TEAD2	BBS5	-0.663254	188.323	-0.32281	None
BCL6	VDR	0.663238	186.07	0.0699603	None
NR2F1	BMP4	0.663238	188.322	0.32195	None
ZNF433	LIMCH1	0.663222	186.069	0.0688329	None
RFX5	MRFAP1	0.663222	188.322	0.321917	None
JUND	CCDC120	0.663206	186.068	0.0676066	None
ZBTB33	DTYMK	-0.663206	188.322	-0.321787	None
ZNF487	GCNT2	0.66319	186.066	0.0659134	None
TEAD4	PVR	0.66319	188.322	0.321587	None
ZNF24	IQCC	0.663174	186.062	0.0620344	None
ZNF543	DEK	0.663174	188.321	0.321463	None
TBX3	PTBP3	0.663158	186.058	0.0583778	None
ZNF287	LRIF1	0.663158	188.321	0.321235	None
CREM	H2AC6	0.663142	186.053	0.0534107	None
RUNX1	MTMR11	-0.663142	188.321	-0.321082	None
ZNF37A	FKBP8	0.663134	186.048	0.0477942	None
PRDM5	STOML1	0.66311	186.044	0.0442535	None
ZNF614	KCMF1	-0.66311	188.321	-0.320635	None
FOXO4	GOLGA1	0.66311	188.321	0.320615	None
TBP	LPAR5	0.663094	186.04	0.0401502	None
ZNF296	QSER1	0.663094	188.32	0.320169	None
NFE2L2	SBDS	0.663077	186.04	0.0401352	None
KLF10	ALOX15	-0.663077	188.32	-0.319467	None
NFE2L2	PHB	0.663061	186.034	0.0339881	None
ETS2	MGST2	-0.663061	188.319	-0.319287	None
E2F4	C4orf48	0.663045	186.031	0.0313644	None
ZBTB33	ZNF562	-0.663045	188.319	-0.318657	None
RREB1	DOC2B	0.663029	186.03	0.357239	None
ZNF740	TNPO1	0.663029	188.319	0.318648	None
ZBTB18	GRK2	-0.663013	186.029	-0.028774	None
GATA3	EZH2	-0.663013	188.318	-0.318166	None
GTF2I	MTRNR2L8	0.662997	186.027	0.0271668	None
ZNF880	ABHD12B	-0.662997	188.318	-0.317907	None
MECOM	ACAD11	0.662981	186.026	0.0261535	None
MAF	KMT2E	0.662981	188.318	0.317588	None
THRB	NCCRP1	0.662965	186.022	0.0216639	None
MXI1	BNIPL	0.662965	188.317	0.317123	None
ZNF529	MYO15B	0.662949	186.02	0.0204967	None
FOXO1	FER1L6	-0.662949	188.317	-0.31701	None
MECOM	ZMPSTE24	0.662933	186.02	0.0203017	None
TFAP4	DHRS11	0.662933	188.317	0.316818	None
MZF1	SDHD	-0.662916	186.019	-0.0193462	None
NR2F2	DTWD2	-0.662916	188.316	-0.315921	None
ETV2	SOCS1	0.6629	186.017	0.0170157	None
ZNF529	CCDC136	0.6629	188.315	0.315043	None
ZNF22	MALL	-0.662884	186.014	-0.0138634	None
RXRA	TOR3A	-0.662884	188.314	-0.313676	None
TBP	ITPRIP	-0.662876	186.014	-0.0135806	None
ZBTB18	ELF2	-0.662852	186.013	-0.0131079	None
ZNF548	ZBTB47	-0.662852	188.313	-0.313104	None
FOXA3	SMPD1	0.662852	188.313	0.313061	None
TCF7L2	SMIM26	-0.662836	188.313	-0.312566	None
ETV5	CCHCR1	-0.66282	188.312	-0.312435	None
FOXM1	EEF1AKMT4	0.662804	188.31	0.309688	None
RBPJ	C1orf109	-0.662788	188.31	-0.309648	None
RFX8	CCDC65	0.662772	185.961	0.961035	None
ZNF880	MAGI3	-0.662772	188.309	-0.309078	None
MEF2A	SNX7	0.662764	188.309	0.308795	None
KLF12	ATP6V1E2	0.662756	188.308	0.308042	None
TEAD4	TOP1	0.662747	188.308	0.30789	None
NFYC	TESK2	0.662739	188.307	0.307091	None
IRF5	LAMP3	0.662723	185.903	0.903216	None
BACH1	GSTM3	0.662723	188.306	0.30641	None
IRF7	HLA-F	0.662707	185.894	0.89442	None
BHLHE41	AJAP1	0.662707	188.306	0.306163	None
MAZ	C11orf97	-0.662691	185.891	-0.891304	None
FOXM1	H1-10	0.662691	188.306	0.305874	None
RFX3	PROSER3	0.662683	185.89	0.889833	None
RFX2	CCDC184	0.662659	185.889	0.889422	None
ZNF529	DBI	0.662659	188.304	0.304103	None
BACH1	ABL2	0.662659	188.304	0.304132	None
IRF5	NMI	0.662643	185.886	0.885869	None
SOX5	NRIP1	-0.662643	188.304	-0.303811	None
ZNF143	IL5RA	-0.662627	185.882	-0.882054	None
HEY2	RPS11	0.662627	188.304	0.303581	None
ZNF143	DZIP1	-0.662611	185.879	-0.878667	None
ZNF677	FAM222B	0.662611	188.303	0.303331	None
ZNF331	MRPS31	-0.662595	185.871	-0.870856	None
ZNF543	ELOF1	0.662595	188.303	0.302493	None
ZNF619	ZFHX4	0.662587	188.302	0.302443	None
MECP2	SNTN	-0.66257	185.839	-0.839509	None
ZNF621	NCBP2	0.66257	188.302	0.30156	None
TFAP2C	CFAP53	-0.662554	185.837	-0.83646	None
SMAD1	SMIM3	-0.662554	188.301	-0.301395	None
HEY2	CROCC	-0.662538	185.836	-0.836214	None
KLF12	PTPN18	0.662538	188.301	0.301256	None
ZNF398	TTLL10	-0.662522	185.836	-0.835696	None
ZNF143	RAE1	0.662522	188.301	0.301118	None
TFAP2C	C9orf24	-0.662506	185.834	-0.834075	None
RREB1	NUDT15	0.662506	188.301	0.300573	None
EGR2	TMEM107	0.66249	185.834	0.833696	None
ETV5	FADD	0.66249	188.3	0.300218	None
MAZ	YWHAE	-0.662482	185.827	-0.826784	None
NFYC	RPL28	-0.662474	185.825	-0.825009	None
FOXP1	SPEF2	0.662442	185.825	0.824784	None
ZNF621	ICA1	0.662442	188.3	0.299943	None
ZFP64	C2CD4B	-0.662442	188.3	-0.299859	None
ETV5	C11orf80	-0.662442	188.3	-0.299877	None
FOXP1	NHLRC4	0.662434	185.823	0.822879	None
ZNF143	ENAH	-0.662409	185.816	-0.816055	None
SMAD3	BATF2	0.662409	188.299	0.298783	None
RUNX2	TFF3	0.662409	188.299	0.298769	None
NFYC	RPS5	-0.662393	185.815	-0.815526	None
ZSCAN26	BABAM2	0.662393	188.298	0.298534	None
MECP2	FUZ	-0.662377	185.815	-0.814468	None
USF2	ITGB1	-0.662377	188.298	-0.297954	None
ZNF254	CASC1	-0.662361	185.814	-0.814138	None
NRF1	CNIH4	-0.662361	188.297	-0.297085	None
FOXP2	RNF130	0.662345	185.813	0.812666	None
SNAI2	MICALL2	0.662345	188.296	0.296033	None
ZNF260	SUOX	0.662337	188.296	0.295747	None
MECP2	DIXDC1	-0.662313	185.81	-0.810248	None
MAZ	MORF4L2	-0.662313	185.81	-0.810165	None
ZNF467	ADIRF	0.662313	188.295	0.295426	None
ZNF543	NELFE	-0.662305	185.808	-0.808099	None
STAT3	TRIM21	0.662281	185.806	0.805972	Prior
SMAD1	NOS2	0.662281	188.295	0.295025	None
GLI2	WASL	-0.662281	188.295	-0.295001	None
ZNF44	CRIP1	0.662265	185.8	0.800476	None
CREB3	SAMD4A	0.662265	188.294	0.294291	None
ASCL2	TBX1	0.662257	188.293	0.293089	None
ZNF736	TRIM14	0.66224	185.797	0.797128	None
NFE2	BRMS1	-0.66224	188.293	-0.293023	None
ZNF132	RABGAP1L	-0.662224	185.791	-0.791009	None
VEZF1	GRPEL1	-0.662224	188.293	-0.292683	None
EHF	PLPP2	0.662208	185.787	0.786717	None
CIC	LRP5	0.662208	188.292	0.292342	None
ZNF71	CLEC2B	0.662192	185.785	0.78483	None
KLF2	AHCYL2	0.662192	188.292	0.291809	None
STAT1_STAT1	ETV7	0.662176	185.784	0.937473	None
PITX1	DHX35	0.662176	188.292	0.291495	None
PPARA	SLC51B	0.662168	185.782	0.782171	None
ZNF19	EFCAB6	0.662144	185.777	0.777081	None
TFAP2C	HMCES	0.662144	188.29	0.290299	None
ETV4	SUGP1	-0.662144	188.29	-0.290281	None
REST	LRRC18	-0.662128	185.774	-0.773708	None
TCF7	ZNF282	-0.662128	188.289	-0.288982	None
ZNF44	UCP2	0.662112	185.772	0.771486	None
FOXA3	SLC1A5	0.662112	188.288	0.287827	None
SOX4	ARMC4	-0.662096	185.771	-0.771181	None
JUNB	FAM181A	-0.662096	188.287	-0.286934	None
NFATC2	RPS21	0.66208	185.77	0.770483	None
MEF2A	THAP1	-0.66208	188.287	-0.286622	None
KLF9	UBE2I	-0.662063	185.769	-0.768753	None
FOXC2	IRF2BP2	0.662063	188.286	0.28652	None
ETS1	STAT1	0.662047	185.768	0.768435	None
KLF12	RBBP8NL	0.662047	188.285	0.285221	None
MECP2	LAMP1	0.662031	185.768	0.767894	None
SREBF1	EWSR1	0.662031	188.285	0.284656	None
ZNF331	ADSS1	-0.662023	185.767	-0.767194	None
BATF	CST6	-0.661999	185.767	-0.76652	None
ZNF341	AVIL	-0.661999	188.284	-0.284115	None
ZNF281	LY6D	-0.661999	188.284	-0.284147	None
GATA3	RAB29	0.661991	188.283	0.283095	None
ZSCAN31	S100A14	0.661967	185.765	0.765328	None
TGIF1	CYSTM1	-0.661967	185.765	-0.765322	None
VEZF1	SSR1	-0.661967	188.283	-0.282918	None
FOXJ2	C2CD3	0.661951	185.763	0.763245	None
E2F7	GPX3	-0.661951	188.282	-0.282163	None
HNF4G	CYP2B6	0.661935	185.763	0.762956	None
NFKB2	QTRT2	0.661935	188.281	0.281135	None
NFE2L2	PPP3CC	0.661927	188.281	0.280811	None
ZNF431	CD63	-0.661911	185.761	-0.760454	None
ZNF341	BSCL2	0.661911	185.761	0.760538	None
ELF4	NOD1	-0.661894	188.28	-0.300312	None
KLF12	NXF1	0.661894	188.28	0.280536	None
PLAG1	CTSB	0.661878	185.76	0.759879	None
NFYB	DNAL4	-0.661878	185.76	-0.759934	None
ZNF107	GPBP1	0.661854	185.76	0.75965	Prior
GTF2I	SRF	0.661854	188.28	0.279827	None
ELF1	ANGEL2	0.661854	188.28	0.279798	None
DDIT3	RACK1	0.661838	185.756	0.755658	Prior
ZNF124	CWC25	0.661838	188.279	0.279426	None
TFAP2C	CENPS	-0.661822	185.755	-0.75519	None
ZNF460	ZNF750	0.661822	188.279	0.278797	None
ZNF658	DEGS2	0.661806	185.754	0.754258	None
VEZF1	RETSAT	-0.661806	188.279	-0.278467	None
ZNF71	NOMO2	-0.661798	188.278	-0.278375	None
ZNF446	KCNE1B	0.661782	185.751	0.751479	Prior
THRB	MGAT3	-0.661782	188.278	-0.277871	None
FOXP2	VSNL1	-0.661766	185.748	-0.747778	None
ZNF460	AKIRIN2	0.661766	188.277	0.277276	None
ETS1	USP18	0.66175	185.744	0.744436	None
KLF10	MICAL1	0.66175	188.277	0.27663	None
JUNB	HECA	0.661742	188.276	0.275941	None
TOPORS	RPL19	0.661725	185.74	0.739568	None
PKNOX1	ELOA	0.661725	188.274	0.274258	None
SOX4	CFL1	0.661709	185.739	0.739159	None
KLF9	PRR14L	-0.661709	188.274	-0.274245	None
FOSL1	RASAL3	0.661693	185.739	0.738934	None
KLF9	PID1	0.661693	188.274	0.273872	None
ZNF543	RPS27	0.661677	185.738	0.73854	None
TEAD4	C1orf174	-0.661677	188.274	-0.273786	None
TOPORS	SMIM14	-0.661661	185.738	-0.737636	None
NR2F1	RNPEPL1	0.661661	188.273	0.27285	None
FOXO3	FGFBP1	0.661645	185.737	0.736575	None
MAX	SLC7A4	-0.661645	188.272	-0.272421	None
HIVEP2	UACA	-0.661629	185.733	-0.733318	None
ZNF16	CAMK2B	-0.661629	188.272	-0.271859	None
MYCL	HES6	0.661613	185.732	0.732153	Prior
KLF10	RAB32	0.661613	188.272	0.271535	None
GLI3	KLHDC9	-0.661597	185.731	-0.731379	None
EGR2	PIM1	-0.661597	188.271	-0.53455	None
NR4A2	IQGAP2	0.661581	185.731	0.73051	None
ZNF431	HNRNPDL	-0.661581	188.269	-0.269518	None
ARNT	CYP2J2	-0.661564	185.728	-0.727914	None
SOX9	GTF2H1	-0.661564	188.269	-0.269407	None
NFE2	ARRB1	-0.661548	185.726	-0.725851	None
KLF9	ZNF532	0.661548	188.268	0.268534	None
NFE2L1	SH3GLB1	-0.661532	185.725	-0.724677	None
ASCL2	MEGF6	0.661532	188.268	0.268	None
ETS1	FBXO6	0.661516	185.723	0.723282	None
NFIA	EARS2	0.661516	188.268	0.26747	None
ZNF799	FGGY	0.6615	185.721	0.720825	None
TFEB	TADA2A	-0.6615	188.266	-0.266323	None
ZFX	GCA	0.661484	185.72	0.719481	None
ZSCAN31	UBXN1	0.661484	188.265	0.265379	None
ZNF143	TMEM9B	0.661468	185.719	0.718553	None
CEBPA	STEAP4	-0.661468	188.265	-0.265302	None
SOX15	IRAK3	-0.661452	185.719	-0.718473	None
FOXO1	PRKAB1	-0.661452	188.265	-0.264895	None
KLF4	EPAS1	-0.661436	185.717	-0.716589	None
ZNF793	C2CD4B	0.661436	188.265	0.264596	None
HIVEP1	CMIP	-0.66142	185.715	-0.715255	None
ZNF146	MKKS	-0.66142	188.264	-0.263933	None
FOSL1	RPS15A	-0.661404	185.715	-0.715066	None
ETS2	CD36	-0.661404	188.263	-0.263517	None
OTX1	STK3	0.661395	188.263	0.263154	None
ZNF33A	DNPH1	0.661371	185.714	0.713746	None
RXRA	ACAP1	-0.661371	185.714	-0.713713	None
LEF1	LGALS9	-0.661371	188.263	-0.262725	None
NR4A1	RPL26	0.661355	185.713	0.71309	None
ZNF281	ZNF750	-0.661355	188.261	-0.260883	None
EGR2	CES4A	0.661339	185.71	0.710171	None
KLF10	MSRB1	-0.661339	188.26	-0.259982	None
ARX	AP2B1	0.661323	185.71	0.710057	None
ELF4	GLE1	0.661323	188.26	0.259512	None
FOS	SARAF	0.661307	185.708	0.707746	None
ZNF860	ABHD13	-0.661307	188.259	-0.259405	None
ZNF3	HIPK2	-0.661291	185.708	-0.707564	None
ZNF574	TMEM209	0.661291	188.259	0.258878	None
ZNF398	CBX8	-0.661275	185.707	-0.706935	None
ZNF432	AP1G1	0.661275	188.259	0.258811	None
TP63	CYB561A3	0.661259	185.707	0.706543	None
LEF1	AIF1L	-0.661259	188.258	-0.25834	None
IRF7	STK24	0.661243	185.706	0.706206	None
ZNF580	ICAM4	0.661243	188.256	0.256453	None
NR4A3	STK17B	0.661226	185.705	0.705233	Prior
SPDEF	ICAM3	0.661226	188.256	0.256135	None
STAT1_STAT1	DAPP1	0.66121	185.705	0.704971	None
ZNF467	EXT2	-0.66121	188.256	-0.255899	None
NR6A1	GPX4	0.661194	185.703	0.702795	None
ZFX	RRP9	-0.661194	188.255	-0.255353	None
EHF	RPL35	-0.661178	185.701	-0.701092	None
NFE2L2	S1PR2	-0.661178	188.255	-0.255025	None
NFIC	GEMIN4	0.66117	188.254	0.254214	None
SNAI2	SELENOW	0.661146	185.701	0.701035	None
IRF2	UHMK1	0.661146	185.701	0.70098	None
TCF7L2	VCPKMT	-0.661146	188.254	-0.254035	None
ZNF132	BCL7B	-0.661138	188.253	-0.253264	None
ZNF658	NANS	0.661114	185.699	0.699183	None
ETV4	RPS29	0.661114	185.699	0.699226	None
BCL11B	RAPGEF6	0.661114	188.252	0.252058	None
EGR3	PPP4R3B	-0.661098	185.697	-0.697431	None
ZNF658	HSD3B7	-0.661098	188.252	-0.252037	None
OSR2	SPATA33	-0.661082	185.696	-0.695941	None
ZNF860	TMEM60	0.661082	188.252	0.251642	None
TP63	CD82	-0.661066	185.695	-0.694748	None
KLF9	AKR1C1	0.661066	188.251	0.25153	None
MXD1	FSCN1	0.661057	185.694	0.694387	None
ARID5A	BICC1	-0.661033	185.693	-0.693277	None
PLAG1	TOR4A	0.661033	188.25	0.25014	None
ETV6	QTRT2	-0.661033	188.25	-0.250095	None
GLI3	DHCR7	0.661017	185.691	0.690967	None
ZNF574	IBA57	0.661017	188.249	0.24909	None
TP53	BCAM	0.661001	185.691	0.690944	None
STAT3	MPG	-0.661001	188.248	-0.248043	None
HMG20A	VNN2	0.660985	185.69	0.690371	None
NFE2L1	DNAJC1	0.660985	188.248	0.247513	None
OSR2	SPAG5	-0.660969	185.689	-0.689321	None
FOXC2	SMIM13	0.660969	188.246	0.246163	None
ZNF658	RPL19	-0.660953	185.689	-0.689212	None
NFAT5	UBQLN4	-0.660953	188.246	-0.24566	None
E2F6	BUD31	0.660937	185.689	0.688822	None
ZNF281	NKRF	0.660937	188.245	0.371956	None
CDC5L	CAV1	0.660921	185.687	0.687233	None
PKNOX1	TMEM120A	-0.660921	188.245	-0.244846	None
FOXO3	EFHD1	-0.660905	185.686	-0.686497	None
KLF9	UCHL1	0.660905	188.244	0.243673	None
KLF9	UBXN10	0.660888	185.686	0.686252	None
ZNF436	FBXO27	0.660888	188.242	0.242277	None
TP53	SCGB1A1	-0.660872	185.686	-0.685994	None
ZNF791	STRN3	-0.660872	188.242	-0.241794	None
FOSL1	C4orf48	0.660856	185.685	0.684919	None
E2F7	HSBP1L1	-0.660856	188.241	-0.241141	None
KLF9	LDLRAD1	0.66084	185.681	0.681535	None
FOS	BCLAF1	-0.66084	188.241	-0.240866	None
PPARA	PEX11G	0.660832	188.24	0.240502	None
IRF7	PALM2AKAP2	0.660808	185.681	0.68064	None
HEY2	CHCHD1	-0.660808	185.681	-0.680587	None
BACH1	BTBD1	0.660808	188.24	0.240218	None
ZNF33A	ABI2	0.660792	185.68	0.67961	None
ZNF341	SYNRG	-0.660792	188.238	-0.238354	None
ZNF627	EPAS1	-0.660776	185.679	-0.678755	None
RXRA	CPA4	0.660776	188.238	0.237602	None
ETV5	CST3	0.66076	185.679	0.678657	None
NFKB2	ECPAS	-0.66076	188.237	-0.237165	None
TEAD1	LAMB3	0.660744	185.677	0.676962	None
EGR1	ARTN	-0.660744	188.237	-0.576399	None
HIVEP3	GGT7	0.660736	188.237	0.236569	None
ZNF570	PFKP	0.660711	185.677	0.676789	None
FOS	MYB	0.660711	185.677	0.676819	None
DEAF1	TPT1	0.660711	188.237	0.236512	None
ZNF281	GM2A	0.660695	185.676	0.676269	None
HIVEP2	SMG8	0.660695	188.236	0.236063	None
NFE2	GM2A	0.660687	185.676	0.676174	None
HESX1	CAPN13	0.660663	185.676	0.675843	None
FOXM1	XXYLT1	0.660663	188.234	0.233606	None
CIC	FLII	0.660663	188.234	0.233648	None
ZNF529	NIFK	0.660647	185.675	0.674978	None
KLF9	CTNND1	-0.660647	188.232	-0.232064	None
TEAD2	DNAJC27	0.660639	185.675	0.674945	None
NFYB	DGKA	0.660615	185.675	0.674847	None
ZNF467	RCN2	-0.660615	188.232	-0.231575	None
FOXC2	HMOX1	0.660615	188.232	0.23163	None
FOSL1	TSPAN6	0.660599	185.675	0.674683	None
ETV5	ANKK1	-0.660599	188.23	-0.23007	None
ZNF658	UBL3	0.660583	185.674	0.674459	None
SOX9	CALB2	0.660583	188.23	0.229554	None
RARB	PDK4	0.660567	185.674	0.674398	None
NFKB2	RNF169	0.660567	188.227	0.227121	None
ATF5	GON7	-0.66055	185.672	-0.67236	None
USF2	TIMM8B	0.66055	188.226	0.226402	None
ZNF436	CCDC33	0.660534	185.671	0.671069	None
KLF9	SNCAIP	-0.660534	188.226	-0.226202	None
ELF4	TCP1	0.660518	185.671	0.670993	None
BACH1	TARS3	0.660518	188.224	0.223563	None
MEF2A	RPS11	-0.66051	188.224	-0.223548	None
ZNF287	RAI14	0.660494	185.668	0.6682	None
ZNF260	TIA1	0.660494	188.223	0.223066	None
ZNF44	FIS1	0.660478	185.667	0.667479	None
ARID5B	GRAMD2B	0.660478	188.221	0.221188	None
KLF7	ZNF749	0.66047	185.667	0.66646	None
MYC	VAMP2	0.660446	185.666	0.666271	None
KLF2	ZBTB47	-0.660446	188.219	-0.21917	None
KLF10	ACOT2	0.660446	188.219	0.219189	None
NFATC1	RERE	0.66043	185.666	0.665947	None
VDR	TMEM37	0.66043	188.219	0.218651	None
EBF4	KLHL13	0.660414	185.666	0.665514	None
LEF1	LARP7	-0.660414	188.218	-0.217762	None
RORA	GABRP	0.660398	185.662	0.661968	None
PRDM5	FAAH2	-0.660398	188.217	-0.217269	None
SREBF1	TGFBR2	0.660381	185.661	0.660845	None
NR2F2	ACBD7	0.660381	188.217	0.231461	None
ZNF563	SPRYD4	-0.660365	185.66	-0.659894	None
SP1	INTS14	0.660365	188.216	0.215957	None
ELF3	CHCHD10	-0.660349	185.657	-0.65745	None
PRDM4	AAAS	-0.660349	188.215	-0.215139	None
MYC	MAL2	-0.660333	185.657	-0.656743	None
RARB	CDC42EP3	0.660333	188.213	0.213119	None
ZNF853	FLCN	0.660317	185.654	0.654294	Prior
ZNF619	AK6	-0.660317	188.213	-0.212517	None
ATF3	IL16	-0.660301	185.654	-0.653856	None
ZNF25	GSS	0.660301	188.21	0.209718	None
ZSCAN16	NUDC	-0.660285	185.653	-0.653123	None
ATF2	LZTR1	0.660285	188.21	0.209585	None
PBX1	KIF9	-0.660269	185.652	-0.652105	None
HES1	RPL5	0.660269	188.208	0.207634	None
ETV4	BCL10	0.660253	185.651	0.651378	None
ZNF148	ARV1	-0.660253	188.207	-0.206983	None
ZNF341	EI24	-0.660237	185.651	-0.651332	None
ETV6	ACCS	0.660237	188.207	0.206525	None
ZNF555	CRACR2B	-0.660221	185.649	-0.649197	None
KLF7	MGST3	0.660221	188.206	0.205818	None
MECOM	DAZAP2	-0.660204	185.649	-0.649099	None
ZNF189	MCU	-0.660204	188.205	-0.205142	None
ELF5	CMTM4	0.660188	185.648	0.647719	None
KLF12	LYPLA1	-0.660188	188.205	-0.368823	None
ZNF658	RPL13	-0.66018	185.647	-0.647444	None
ZNF281	DUT	0.660172	188.204	0.203626	None
MITF	VAMP2	0.660148	185.647	0.646994	None
FOXA1	RBM38	-0.660148	185.647	-0.646987	None
ZSCAN31	DSN1	0.660148	188.202	0.201702	None
ZNF460	C9orf78	0.660132	185.647	0.64692	None
ZNF714	B3GNT7	-0.660132	188.201	-0.201277	None
ZNF132	BTF3	0.660116	185.647	0.64676	None
NFE2L2	WDR45	-0.660116	188.201	-0.200566	None
PPARA	TRAK1	0.6601	185.646	0.645559	None
FOXM1	ZNHIT3	0.6601	188.2	0.200181	None
ZNF121	OAZ1	0.660084	185.645	0.645528	None
ETV5	C11orf98	-0.660084	188.199	-0.199146	None
ZNF324	TMEM92	0.660068	185.645	0.645186	None
KLF9	CLP1	0.660068	188.198	0.198227	None
TEAD4	RPS6	0.660052	185.643	0.643016	None
HES1	ZNF431	0.660052	188.198	0.197873	None
TEAD3	NOTCH3	-0.660035	185.642	-0.642423	None
ARNT	NOP58	-0.660035	188.197	-0.197307	None
ZNF713	GCNT1	-0.660019	185.642	-0.642292	None
NFATC1	APOBEC3A	-0.660019	188.197	-0.196564	None
BATF	PSMG3	-0.660011	185.64	-0.639727	None
NR2C1	E2F8	-0.659995	185.64	-0.6396	None
KLF9	LTBP4	0.659995	188.193	0.19341	None
PPARA	E2F5	0.659979	185.638	0.638293	None
KLF9	TLX1	0.659979	188.19	0.189904	None
ARNT	PTPRE	0.659963	185.636	0.636243	None
KLF9	METTL1	0.659963	188.189	0.188676	None
RORA	LTBP4	-0.659947	185.636	-0.636125	None
BACH1	COA5	0.659947	188.189	0.188642	None
FOXO4	CD59	0.659931	185.636	0.635707	None
ZNF132	MCEE	0.659931	188.188	0.187857	None
MEIS1	YWHAQ	0.659915	185.635	0.63539	None
FOS	FLYWCH2	-0.659915	188.187	-0.187166	None
FOSL2	SRI	-0.659899	185.635	-0.635155	None
ZNF750	MT2A	-0.659899	188.187	-0.186994	Prior
ETV6	VAMP5	-0.659883	185.635	-0.634827	None
FOXO1	ABCC9	-0.659883	188.186	-0.186518	None
KLF10	PIM3	0.659874	188.186	0.185782	None
FOXA3	CCNA1	-0.659858	185.634	-0.63438	None
IRF5	ABLIM2	-0.659858	188.184	-0.184062	None
NFATC1	COBL	0.659842	185.634	0.63408	None
NR2F2	CLDN4	-0.659842	188.183	-0.183135	None
ZNF184	S100A8	0.659826	185.634	0.633636	None
TEAD4	SLC26A2	0.659826	188.181	0.181158	None
ZNF555	EHD2	0.65981	185.633	0.633209	None
ZNF563	CTU2	0.65981	188.18	0.18043	None
TP53	SERP1	-0.659794	185.633	-0.632728	None
NR2F2	TTC13	-0.659794	188.18	-0.179901	None
CEBPZ	SH3BGRL	-0.659778	185.631	-0.631368	Prior
ELF1	RPL11	-0.659778	188.179	-0.179096	None
ZNF880	MEGF6	-0.659762	185.631	-0.631144	None
NR2F2	SLC35G2	0.659762	188.177	0.176945	None
ZBTB33	AGBL2	0.659746	185.63	0.62965	None
ZNF467	CCL20	-0.659746	188.177	-0.176825	None
SNAI2	PIP5K1B	0.65973	185.63	0.629457	None
NFE2L1	TIMP4	0.65973	188.176	0.176381	None
BHLHE41	NEBL	0.659714	185.629	0.629295	None
ZNF148	PPP1R18	0.659714	188.174	0.174478	None
ZNF860	APOBEC3A	-0.659697	185.628	-0.62844	None
GATA3	SAA2	-0.659697	188.174	-0.281273	None
ZNF354A	GDI2	-0.659681	185.627	-0.627388	None
ZNF530	KIAA0895L	-0.659681	188.174	-0.173691	None
ZNF546	TNFAIP8L3	0.659665	185.627	0.627076	Prior
ZNF436	FGD6	0.659665	188.173	0.173066	None
ZNF281	ABCC3	0.659649	185.627	0.626764	None
NR4A2	PIK3IP1	-0.659649	188.172	-0.171675	None
ZBTB18	LY6G5C	0.659633	185.626	0.626386	None
ZFP64	ALDH18A1	-0.659633	188.17	-0.169752	None
FOS	ZSCAN5A	0.659617	185.626	0.626203	None
GRHL2	DNAJB1	0.659617	188.169	0.27228	None
ZNF248	TRPV4	0.659601	185.625	0.625534	None
HES1	GEN1	0.659601	188.168	0.168503	None
ZNF33A	VNN3	0.659585	185.625	0.624942	None
LEF1	CCZ1B	-0.659585	188.168	-0.16843	None
PLAG1	TROAP	-0.659569	185.622	-0.622027	None
ZNF331	EVC2	-0.659569	188.168	-0.16823	None
ZNF584	RBMS2	0.659553	185.619	0.619209	None
ZNF701	HEXIM1	-0.659553	188.168	-0.16789	None
NFYA	BHLHE40	-0.659536	185.619	-0.618661	None
CREB3L2	TNNT3	-0.659536	188.167	-0.16656	None
ELK1	TPM4	0.65952	185.618	0.617492	None
CREM	CSAD	-0.65952	188.164	-0.163904	None
ZNF460	CXCL17	-0.659504	185.617	-0.616603	None
ZNF619	C17orf107	-0.659504	188.164	-0.163643	None
BAZ2B	RXYLT1	0.659488	185.615	0.615493	Prior
HES1	RNF141	-0.659488	188.163	-0.163542	None
ZNF19	SATB1	0.659472	185.615	0.614767	None
TEAD4	SOD2	0.659472	188.161	0.16059	None
PITX1	ZNF69	0.659456	185.614	0.614376	None
NFATC1	LIPE	-0.659456	188.159	-0.158936	None
ERF	PIH1D1	0.65944	185.614	0.61428	None
HES1	SH3GLB2	0.65944	188.155	0.154936	None
NR2F1	HLA-DPA1	0.659424	185.614	0.614073	None
KLF9	CHST6	-0.659424	188.154	-0.154377	None
ETV6	NCL	-0.659408	185.613	-0.612533	Prior
JUNB	FIBIN	0.659408	188.154	0.153872	None
ETV4	FAM161B	-0.659392	185.612	-0.611898	None
ZNF331	EIF2S3	0.659392	188.154	0.153833	None
ZBTB33	IFT46	0.659376	185.612	0.611741	None
ETV5	PSMB1	0.659376	188.153	0.153103	None
ZNF805	AGAP3	0.659359	185.611	0.611444	None
IRF5	C1orf54	0.659359	188.151	0.151053	None
ZBTB18	AC010255.3	0.659343	185.61	0.610322	None
CREM	PIGH	0.659343	188.147	0.147042	None
USF1	LUZP1	0.659327	185.609	0.608566	None
ZNF143	C2orf74	-0.659327	188.146	-0.145962	None
PATZ1	POLR3K	0.659311	185.608	0.608347	None
TFAP2C	EVI5L	-0.659311	188.139	-0.139533	None
ZFP64	EMC2	-0.659295	185.608	-0.608224	None
ASCL2	ERH	0.659295	188.136	0.136399	None
NR2F2	TMEM91	0.659279	185.608	0.607782	None
ATF2	CD151	0.659279	188.134	0.133979	None
ZNF610	PTMS	0.659263	185.607	0.607003	None
BHLHE41	SQSTM1	0.659263	188.131	0.131387	None
E2F6	CKS1B	0.659247	185.606	0.605849	None
GRHL1	NPW	0.659247	188.13	0.129843	None
THRB	TMEM45B	0.659231	185.605	0.604987	None
ZNF619	PHETA2	-0.659231	188.124	-0.123873	None
ZNF260	KATNB1	0.659215	185.605	0.604545	None
ZFP41	BEX4	0.659215	188.122	0.121665	None
MYC	MEX3A	0.659198	185.604	0.604334	None
GLI3	ZHX3	0.659198	188.121	0.121263	None
KLF9	GRN	0.65919	188.118	0.117798	None
ZSCAN16	ABCB8	-0.659166	185.604	-0.604103	None
ZNF3	IL18	0.659166	185.604	0.604125	None
NFIA	KDELR2	-0.659166	188.115	-0.11467	None
BACH1	MISP	-0.659158	188.112	-0.112412	None
ZNF614	FNBP1L	0.659134	185.604	0.603613	None
PBX4	SPTBN1	0.659134	185.604	0.603561	None
ZNF658	NUDT16	0.659134	188.11	0.11025	None
ZNF25	GBP2	0.659118	185.602	0.602014	None
GATA3	RNASEH2C	0.659118	188.106	0.27295	None
IKZF5	MT-ND2	-0.659102	185.602	-0.601745	Prior
IRF5	C1S	-0.659102	188.106	-0.105645	None
NFIA	COL4A6	-0.659086	185.602	-0.601572	None
FOS	WNT3A	0.659086	188.097	0.0969922	None
ETV2	CIRBP	0.65907	185.601	0.601488	None
NFE2	KARS1	-0.65907	188.096	-0.0965132	None
HESX1	DMRT3	0.659038	185.601	0.601024	None
EHF	HINT1	-0.659038	185.601	-0.600956	None
HESX1	CXCL9	-0.659038	188.093	-0.0930586	None
EGR3	ARHGAP22	0.659038	188.093	0.0931131	None
ZBTB33	CCDC190	0.659021	185.601	0.600506	None
BACH1	TNFSF13B	0.659021	188.09	0.0902219	None
ZNF300	DNAJC15	-0.659005	185.6	-0.600385	None
NR2F2	CALHM6	-0.659005	188.089	-0.13492	None
POU2F1	POMP	-0.658989	185.6	-0.600177	None
PKNOX1	SDHC	-0.658989	188.075	-0.0746313	None
TP63	GCLC	0.658973	185.597	0.596811	None
CREB3	CALR	0.658973	188.074	0.0735742	None
ZHX1	STARD3	0.658957	185.593	0.593444	Prior
TCF7L2	IL2RB	-0.658957	188.04	-0.039548	None
SOX15	PPP1R12B	0.658941	185.593	0.593089	None
CEBPG	CDC14B	-0.658941	188.03	-0.0297232	None
ZNF195	PARP1	0.658925	185.593	0.59266	Prior
RREB1	SOCS3	-0.658925	188.027	-0.0270619	None
ARNT	UNC93B1	-0.658909	185.593	-0.592548	None
ETS2	CDC42EP1	-0.658909	188.019	-0.019318	None
USF1	TFF3	-0.658893	185.592	-0.591891	None
ZNF467	ANTXR1	-0.658893	188.016	-0.0158771	None
FOXM1	ZNF467	0.658885	185.592	0.591735	Prior
ZNF19	RALGDS	0.658869	185.59	0.589766	None
STAT1_STAT1	HELZ2	0.658869	187.943	0.943435	Prior
MESP1	TMEM117	0.65886	185.588	0.588319	None
MECOM	ATF3	-0.658844	185.587	-0.586895	None
ZNF487	ALMS1	0.658844	187.929	0.92902	None
NFATC1	OFD1	0.658828	185.586	0.586122	None
ZNF487	HSPH1	0.658828	187.92	0.92018	None
ZNF620	SPOCK3	0.658812	185.586	0.585659	None
RFX3	SAXO2	0.658812	187.917	0.946946	None
ZNF432	FNDC3B	0.658804	185.583	0.583174	None
ZNF570	NF1	0.658788	185.583	0.582791	None
ZNF273	ULK4	0.658788	187.875	0.87496	None
ZNF529	TNFRSF11A	-0.658772	185.582	-0.582161	None
FOXJ1	TMEM212	0.658772	187.874	0.87355	None
FOXM1	RDH11	0.658756	185.582	0.582056	None
ETV7	CXCL10	0.658756	187.873	0.872959	None
KLF4	SKP2	0.65874	185.581	0.581053	None
RFX2	C5AR1	0.65874	187.869	0.87525	None
TP73	CROCC	0.658732	187.868	0.868119	None
FOXC2	RPL17	-0.658708	185.581	-0.580642	None
ELF3	COX8A	-0.658708	185.581	-0.580603	None
RFX3	AZIN1	0.658708	187.865	0.865108	None
NFYC	RAET1G	-0.6587	185.579	-0.579415	None
STAT5A	STIL	0.658683	185.579	0.579079	None
ZNF487	CALM2	0.658683	187.858	0.857735	None
ZBTB18	FLOT1	0.658667	185.578	0.578447	None
ELK3	KIAA0319	0.658667	187.857	0.857408	Prior
ZNF281	RPL13A	0.658651	185.578	0.577896	None
ZNF487	UBB	0.658651	187.846	0.8465	None
SOX13	EIF4G3	0.658635	185.577	0.57721	None
RFX2	STK11IP	0.658635	187.841	0.842027	None
GRHL2	MGST2	0.658619	185.577	0.576624	None
ZNF440	SMAP2	0.658619	187.839	0.838887	None
ARX	TAGLN3	0.658611	187.837	0.836597	Prior
ZNF287	CPNE2	0.658587	185.575	0.575213	None
MESP1	MT-ND6	0.658587	185.575	0.575175	Prior
ZNF273	DNAH5	0.658587	187.834	0.834297	None
IRF2	ZNFX1	0.658579	187.832	0.831669	None
EHF	KIAA1958	0.658563	185.574	0.573819	None
HMGN3	SLC6A16	0.658563	187.831	0.831091	Prior
ZNF880	FBXO17	-0.658555	185.574	-0.573556	None
ZFP90	RNF227	-0.658547	185.573	-0.572931	None
TCF7	RBCK1	0.658531	185.573	0.572768	None
ZNF273	AC112128.1	0.658531	187.823	0.823443	None
ZKSCAN3	TMPRSS13	0.658514	185.573	0.572734	None
BHLHE40	DZIP1	-0.658514	187.816	-0.816298	None
ETS2	TRAF4	0.658498	185.572	0.572092	None
ZNF584	GAS7	0.658498	187.812	0.811613	Prior
NR2F2	SMIM30	0.658482	185.572	0.571781	None
RFX2	DYRK3	0.658482	187.811	0.810972	None
BHLHE40	ZNHIT2	-0.658474	187.809	-0.808697	None
TFAP4	TNFAIP8L3	0.65845	185.572	0.571722	None
ETV2	LAS1L	-0.65845	185.572	-0.571694	None
SPDEF	SLC6A14	0.65845	187.808	0.807535	Prior
MECOM	PLCXD2	0.658434	185.571	0.571266	None
BHLHE40	CCDC191	-0.658434	187.801	-0.800963	None
ZNF235	CRY1	0.658418	185.571	0.571181	None
BHLHE40	SPA17	-0.658418	187.801	-0.800708	None
GLI3	TGFB1I1	0.658402	185.571	0.570719	None
TCF4	SECTM1	0.658402	187.8	0.799568	None
ZBTB42	TRIM16L	-0.658386	185.571	-0.570455	None
TP63	PLCD3	0.658386	187.796	0.795895	None
ZNF90	TMX1	0.65837	185.569	0.569263	None
ELK3	DAW1	0.65837	187.794	0.79363	None
FOXN4	KIF15	0.658362	187.788	0.787747	None
ELK3	TUBA4B	0.658353	187.787	0.787192	None
ARNT	GJA1	0.658337	185.569	0.568723	None
IRF7	GPBP1	0.658337	187.787	0.786921	None
CREB3	SIRT5	-0.658321	185.568	-0.567993	None
FOXJ1	SUGP2	0.658321	187.787	0.7868	None
ETS2	HLA-DPA1	0.658305	185.566	0.566343	None
ISGF3	TRIM56	0.658305	187.786	0.786424	None
FOXM1	CCDC15	0.658297	185.566	0.665483	None
E2F7	MIF	0.658273	185.566	0.618116	None
DRAP1	CALCOCO2	0.658273	187.786	0.785935	Prior
ELK3	TMEM232	0.658273	187.786	0.785925	None
ETV5	CYGB	-0.658257	185.565	-0.565516	None
RFX3	FXYD1	0.658257	187.782	0.782197	None
USF2	BPIFA1	0.658241	185.565	0.565376	None
ZNF713	TUB	0.658241	187.777	0.776757	None
STAT5A	HGD	0.658225	185.565	0.565223	None
IRF1	SIDT1	0.658225	187.774	0.773662	None
MYC	PHYH	0.658209	185.565	0.564749	None
ZNF487	CNTLN	0.658209	187.771	0.771086	None
NRF1	ATP6V0C	-0.658192	185.564	-0.564424	None
SOX15	VSNL1	0.658192	187.769	0.768589	None
BACH2	SLC37A2	0.658176	185.564	0.564105	None
KLF6	ZFP36	0.658176	187.768	0.767641	None
ELK3	IK	0.658168	187.767	0.767242	None
ZNF714	TP53AIP1	0.658144	185.564	0.56375	None
RORA	TTC9	0.658144	185.564	0.563753	None
TCF7	FUZ	0.658144	187.766	0.766311	None
ZNF383	ITGA2	-0.658128	185.564	-0.563578	None
MAZ	LIG1	0.658128	187.766	0.76614	None
SOX7	FAT2	0.65812	187.765	0.765406	None
ZNF658	MYADM	0.658096	185.563	0.562753	None
VDR	RMI2	0.658096	185.563	0.562825	None
MAZ	SSBP4	0.658096	187.764	0.764343	None
POU3F1	RHOBTB1	0.65808	185.562	0.562253	None
SOX15	PRR15L	-0.65808	187.761	-0.760635	None
ETV5	LRRC74B	-0.658064	185.562	-0.561955	None
ELK3	ZNF214	0.658064	187.758	0.758279	None
SOX9	S100A3	-0.658048	185.562	-0.561787	None
ELF3	TSPAN3	0.658048	187.757	0.757503	None
SOX15	AKR1C3	0.65804	187.752	0.752396	None
ZFP82	SYTL5	0.658015	185.561	0.561032	None
USF1	RARG	0.658015	185.561	0.561045	None
LTF	CYP2F1	0.658015	187.748	0.747973	Prior
PBX4	ABCC5	0.657999	185.561	0.560682	None
SOX7	S100A8	0.657999	187.744	0.744504	None
E2F7	HSCB	0.657983	185.56	0.560164	None
POU3F1	GSN	-0.657983	187.741	-0.740753	None
MECOM	RDH10	0.657975	187.741	0.740675	None
ZNF224	DNAAF1	-0.657951	185.56	-0.559911	None
ATF7	PGRMC1	0.657951	185.56	0.559897	None
JUND	CDS1	0.657951	187.74	0.739977	None
ZBTB18	TSPAN11	0.657935	185.559	0.559333	None
BHLHE40	PECR	-0.657935	187.739	-0.738861	None
RARA	LAD1	0.657919	185.559	0.559059	None
MYC	KIF5B	-0.657919	187.738	-0.738356	None
GTF2IRD1	KIF23	0.657895	185.558	0.558138	None
ETV2	PHKB	0.657895	185.558	0.558104	None
FOSB	DUSP1	0.657895	187.737	0.736796	None
KLF6	MCL1	0.657879	185.557	0.557395	None
TCF4	KIAA1217	0.657879	187.737	0.736544	None
SOX2	HSH2D	0.657863	185.557	0.557074	None
POU2F2	ADAM12	0.657863	187.736	0.736093	None
TCF4	HES4	0.657846	185.557	0.647592	None
RFX3	HINT2	0.657846	187.736	0.735701	None
KLF2	MRPL43	-0.65783	185.557	-0.556737	None
ZNF713	ATXN2	0.65783	187.735	0.734674	None
SIX4	USP2	0.657822	187.732	0.731653	None
ZNF621	RABAC1	0.657798	185.556	0.556208	None
ETV5	LMAN2	0.657798	185.556	0.556151	None
POU2F2	JHY	0.657798	187.729	0.728863	None
ZNF496	AUTS2	-0.657782	185.555	-0.555096	None
BNC1	DSC3	0.657782	187.728	0.727792	None
LYL1	KIAA0895	0.657774	187.725	0.725094	None
RARA	EFHD1	-0.657758	185.555	-0.554725	None
IRX3	CFDP1	0.657758	187.723	0.723394	None
PBX3	TAGLN2	0.657742	185.554	0.554224	None
MAX	ZBP1	0.657742	187.722	0.722003	None
MYC	BTN3A3	-0.657726	185.553	-0.553433	None
TEAD1	HDGF	0.657726	187.718	0.717762	None
EGR3	SYNE4	-0.65771	185.553	-0.55334	None
SIX4	SPEF2	0.65771	187.715	0.715456	None
HES1	LGALSL	0.657694	185.553	0.553075	None
MAX	PHF11	0.657694	187.713	0.713077	None
ATF7	RRAGC	-0.657677	185.553	-0.552955	None
ZNF713	FAM227B	0.657677	187.71	0.710356	None
PRDM4	BTN2A1	-0.657661	185.553	-0.552752	None
RUNX2	GPRC5B	0.657661	187.71	0.709723	None
ZNF701	SORBS3	0.657645	185.552	0.552447	None
BCL6	MECOM	0.657645	187.709	0.709257	None
RUNX1	PBK	0.657629	185.551	0.551299	None
MAZ	THOP1	0.657629	187.709	0.709074	None
EGR1	RRAS	-0.657613	185.551	-0.5509	None
FOSB	MAFF	0.657613	187.709	0.708742	None
ZNF121	NDUFS5	0.657597	185.551	0.550625	None
RFX2	NAP1L1	0.657597	187.708	0.707978	None
RELB	POLD4	0.657573	185.55	0.550429	None
FOXQ1	TRAK1	-0.657573	185.55	-0.550438	None
TCF7	PRADC1	0.657573	187.698	0.698323	None
TCF7L2	MLEC	-0.657557	185.55	-0.54981	None
HSF2	TSPYL4	0.657557	187.698	0.69767	None
TEAD3	CFP	0.657541	185.549	0.549465	None
TP63	IDH2	-0.657541	187.696	-0.695622	None
ZNF281	RPS23	0.657525	185.549	0.548839	None
ELK3	ATXN2	0.657525	187.695	0.694488	None
PATZ1	AVPI1	-0.657508	185.549	-0.54868	None
ELF1	AIM2	0.657508	187.694	0.693532	None
ZNF189	TNFRSF14	-0.657492	185.548	-0.548233	None
ZNF440	PRKAR2A	0.657492	187.691	0.690626	None
IRF2	HNRNPK	0.657476	185.547	0.54687	None
JUND	PABPC1	-0.657476	187.69	-0.690481	None
TEF	ATP12A	0.65746	185.546	0.545743	None
TP73	LACTB2	0.65746	187.69	0.690198	None
RORA	CLSTN1	-0.657444	185.545	-0.545331	None
TP73	UGDH	0.657444	187.69	0.689935	None
ZNF444	CASP8AP2	0.657428	185.544	0.544377	Prior
MZF1	AKR7A2	0.657428	187.69	0.689589	None
ZNF506	SPRR1A	-0.657412	185.544	-0.544245	Prior
RARG	FOXP1	-0.657412	187.69	-0.689487	None
ZFX	WDR12	-0.657396	185.544	-0.543923	None
ZNF440	TFDP1	0.657396	187.689	0.68861	None
ELF3	STAP1	-0.65738	185.543	-0.54256	None
NR2F1	VNN2	0.65738	187.688	0.688029	None
MITF	BTBD7	0.657364	185.542	0.54198	None
ZNF214	DYNLRB1	0.657364	187.685	0.685003	None
POU2F2	BUD23	0.657356	187.685	0.68476	None
IRF2	GNG5	0.657331	185.542	0.541802	None
HSF2	SSH2	-0.657331	185.542	-0.541809	None
TP53	FBLN1	0.657331	187.684	0.684021	None
ZNF383	CORO7	0.657315	185.542	0.541497	None
MAX	SPTLC2	0.657315	187.683	0.682552	None
ZNF524	GLRB	-0.657299	185.541	-0.540507	Prior
PBX3	TDRP	0.657299	187.683	0.682477	None
ZNF281	IRS1	0.657283	185.54	0.540356	None
MAZ	APH1A	-0.657283	187.682	-0.682381	None
ZFP64	TFAP4	0.657267	185.54	0.54023	None
NR2C1	GGA1	0.657267	187.681	0.681008	Prior
ATF3	HLA-DMB	0.657251	185.54	0.539955	None
HSF2	FGFBP1	-0.657251	187.681	-0.680575	None
ZNF85	POLR3E	0.657235	185.54	0.539751	Prior
FOXN1	ANXA8L1	0.657235	187.68	0.679756	Prior
NRF1	DGKI	-0.657219	185.539	-0.538882	None
NR2F1	TTLL7	0.657219	187.68	0.679563	None
ZNF398	ARHGEF16	0.657203	185.538	0.538491	None
ZNF33B	CEP97	0.657203	187.678	0.678358	None
SMAD5	TP73	0.657187	185.538	0.537575	None
FOSL1	ARPC2	0.657187	187.677	0.677072	None
TEAD2	NASP	0.65717	185.537	0.53748	None
MAZ	SLC25A4	0.65717	187.675	0.675519	None
KLF8	SEPTIN10	-0.657154	185.537	-0.537448	None
ETV6	RAB7B	-0.657154	187.673	-0.67311	None
CREB3	GSTA4	-0.657146	187.672	-0.67178	Prior
FOXO1	HMMR	0.657122	185.536	0.536319	None
FOSL1	BCL7A	0.657122	185.536	0.53634	None
HSF2	SEC22C	0.657122	187.671	0.671392	None
TFDP1	CWH43	-0.657106	185.533	-0.532855	None
ELF3	RGMA	-0.657106	187.671	-0.670824	None
GTF2I	DTX2	0.65709	185.533	0.53265	None
SOX4	BPIFA2	0.65709	187.671	0.670516	None
POU2F2	MKX	0.657082	187.67	0.669805	None
SOX2	SLC25A28	0.657066	185.532	0.53228	None
MECOM	TGM1	0.657066	185.532	0.532273	None
SOX2	DDX60L	0.65705	185.532	0.532178	None
RFX5	SLC18B1	0.65705	187.668	0.667855	None
ETV5	KIAA2012	-0.657034	185.532	-0.531616	None
RFX5	ACSL1	0.657034	187.667	0.667492	None
JUNB	ATP10A	0.657018	185.531	0.531458	None
ZNF487	REC8	0.657018	187.667	0.667013	None
ETS1	RINL	0.657009	187.664	0.66402	None
GTF2I	RIPOR2	0.657001	187.664	0.663844	None
NR4A2	MESP1	0.656993	187.663	0.663303	Prior
TEAD2	TATDN3	0.656961	185.531	0.530949	None
KLF2	MUC12	-0.656961	185.531	-0.530857	None
FOXI1	SNRPF	0.656961	185.531	0.530889	None
E2F6	DLGAP5	0.656961	185.531	0.530853	None
KLF2	LIN7B	0.656945	187.662	0.662027	None
ZNF273	P4HB	-0.656945	187.662	-0.662016	None
ZNF219	WDR77	-0.656921	185.531	-0.530809	None
ZNF146	DPM3	-0.656921	185.531	-0.530789	None
SNAI2	ITGA3	0.656921	187.661	0.660673	None
FOXA1	STX16	-0.656905	185.53	-0.530092	None
KLF2	IRX3	0.656905	187.658	0.658344	None
EHF	GATM	-0.656889	185.53	-0.529699	None
MAX	NADK	0.656889	187.657	0.657409	None
FOXA1	GPR180	-0.656873	185.529	-0.529238	None
ZNF24	SLC12A7	0.656873	187.656	0.656484	None
RORC	DBP	0.656865	185.528	0.528211	None
CEBPA	ABCC1	0.65684	185.528	0.527643	None
FOXQ1	FILIP1	-0.65684	187.656	-0.656191	None
DMRT2	MAL2	-0.65684	187.656	-0.656228	None
ZBTB33	POC1B	0.656824	185.527	0.527262	None
SNAI2	KRT15	0.656824	187.656	0.656049	None
EGR1	APOE	-0.656808	185.527	-0.526855	None
SOX9	ITPR2	0.656808	187.655	0.655446	None
BHLHE40	PRPS1	-0.6568	187.655	-0.654868	None
ZBTB7C	NFIB	0.656776	185.526	0.525958	None
MAFB	KRT6A	0.656776	185.526	0.526009	None
FOXI1	SOSTDC1	0.656776	187.652	0.651992	None
SNAI2	HAS3	-0.65676	185.525	-0.525543	None
FOXA3	SEL1L3	0.65676	187.65	0.649742	None
SOX15	EPHB6	0.656752	187.649	0.649022	None
ZNF675	DSE	0.656736	185.525	0.52542	None
JUN	RPS25	0.656736	185.525	0.525358	None
ZNF341	ZP3	-0.656712	185.525	-0.525297	None
TP53	TEKT2	-0.656712	187.649	-0.648907	None
RFX5	HLA-C	0.656712	187.649	0.648901	None
SNAI3	NCOA1	0.656696	185.525	0.525062	None
MESP1	STT3A	0.656696	187.645	0.64488	Prior
ZFHX2	IRX6	0.65668	185.523	0.523264	Prior
MAZ	ACTL6A	0.65668	187.645	0.644613	None
BHLHE40	FAM43A	-0.656663	185.523	-0.523068	None
FOXJ1	CCT5	0.656663	187.644	0.643809	None
ZNF439	FAM102A	0.656655	187.643	0.643291	None
TFAP4	RUFY3	0.656631	185.523	0.52257	None
BHLHE40	GLIS3	0.656631	185.523	0.522606	None
MAFF	SSR3	0.656631	187.643	0.643215	None
CREB3L4	FUT6	0.656615	185.523	0.522498	None
TP53	JKAMP	-0.656615	187.641	-0.640788	None
RUNX1	DNA2	0.656599	185.522	0.521514	None
TP53	RPL28	0.656599	187.639	0.639489	None
NFAT5	NIBAN1	0.656583	185.521	0.52135	None
TP73	LAMC2	0.656583	187.638	0.63839	None
ELF3	ZNF688	0.656575	185.521	0.520647	None
ZFX	SHMT1	-0.656551	185.52	-0.520384	None
MYC	RPS20	0.656551	187.638	0.637734	None
FOXA3	SDF2L1	0.656551	187.638	0.637659	Prior
EGR3	MLEC	-0.656535	185.52	-0.5199	None
LTF	CXCL3	0.656535	187.637	0.636882	Prior
ZNF749	ERP44	-0.656527	187.636	-0.63599	None
ZNF235	TMEM132A	-0.656502	185.519	-0.519537	None
NFE2L2	CLDN3	0.656502	185.519	0.519455	None
TP53	MAP3K19	-0.656502	187.635	-0.635381	None
ZNF37A	SNRPA1	-0.656486	185.519	-0.51927	None
ZNF444	RPS27L	0.656486	187.635	0.634579	None
GLIS2	TRAP1	0.65647	185.519	0.518898	None
MYC	ORMDL2	-0.65647	187.634	-0.633928	None
NFATC1	SGK3	0.656454	185.519	0.518703	None
HES4	CAMK1D	0.656454	187.633	0.63323	None
TP53	GNPDA1	0.656446	187.631	0.631127	None
YBX2	RNF8	0.656422	185.517	0.516937	None
NFKB1	WDR13	-0.656422	185.517	-0.516919	None
MZF1	SMIM27	0.656422	187.63	0.630444	None
SOX4	ATL2	0.656414	187.63	0.629982	None
VDR	CYB5B	0.65639	185.517	0.516838	None
SREBF1	RET	0.65639	185.517	0.516812	None
NR2F1	CACNG4	0.65639	187.63	0.629866	None
ZNF391	GOLGA6L9	0.656374	185.516	0.515763	Prior
NR2F1	S100A14	-0.656374	187.63	-0.629686	None
ELF2	SIAH1	0.656366	187.628	0.628393	None
MESP1	MCCC1	0.656342	185.516	0.515521	None
EGR1	SIDT1	0.656342	185.516	0.515489	None
ZNF749	ZNF473	0.656342	187.628	0.628265	None
NFE2L2	GNPDA1	-0.656325	185.515	-0.515127	None
NR2F1	ANKZF1	0.656325	187.628	0.628217	None
RUNX1	HRAS	0.656317	185.514	0.514175	None
ZBTB7C	MLEC	0.656293	185.514	0.513999	None
ZNF768	VPS35	0.656293	187.626	0.625672	None
ZNF627	CDC14A	0.656293	187.626	0.6257	None
ZNF189	AKAP13	-0.656277	185.514	-0.513746	None
SOX2	ZNF428	0.656277	187.625	0.624863	None
BACH2	FYB1	0.656261	185.513	0.513335	None
PBX3	KLK10	-0.656261	187.623	-0.623449	None
ELF5	TIMP2	-0.656245	185.513	-0.512583	None
CREB3	ANXA7	0.656245	187.622	0.622124	None
SOX15	GTF2I	0.656229	185.512	0.512516	None
STAT1_STAT1	PALM2AKAP2	0.656229	187.621	0.620668	None
ZNF189	BTG1	-0.656213	185.511	-0.511423	None
KLF5	CRIP2	-0.656213	187.619	-0.618671	None
ZNF467	SMAD3	0.656205	185.511	0.511252	None
ELF1	ARHGAP27	0.656181	185.511	0.510602	None
POU2F3	FGD2	0.656181	187.618	0.618427	None
KLF6	RBM47	0.656181	187.618	0.618382	None
PBX3	RPL41	-0.656164	185.511	-0.510502	None
BNC1	AFAP1L2	0.656164	187.616	0.616357	None
JUNB	MGAT1	0.656148	185.51	0.510394	None
CREB3	SLC4A8	0.656148	187.614	0.614061	None
JUNB	CKAP5	-0.656132	185.51	-0.510233	None
OSR2	TAGAP	0.656132	187.613	0.613491	None
RUNX1	H3C2	0.656116	185.51	0.509611	None
ATF3	SLC13A2	0.656116	187.613	0.61318	None
EPAS1	GLIPR1	0.656108	187.613	0.61292	None
NR2F2	LRFN4	0.656084	185.51	0.509528	None
NFATC1	TCF7	0.656084	185.51	0.509499	None
FOSL1	CACNB3	-0.656084	187.613	-0.612513	None
ZFHX2	TMPRSS11D	0.656068	185.509	0.508988	None
SPDEF	NELFE	-0.656068	187.611	-0.841759	None
RUNX1	HYLS1	0.656052	185.508	0.507793	None
THRB	SCNN1B	0.656052	187.609	0.609533	None
JUND	EIF5	0.656036	185.507	0.507373	None
ELF5	HUNK	0.656036	187.609	0.608969	None
EGR1	NUDT8	-0.65602	185.507	-0.507146	None
ELK3	FAM161B	0.65602	187.607	0.606805	None
USF1	CORO1A	0.656004	185.507	0.506919	None
MESP1	RGS17	0.656004	187.607	0.606725	None
ZNF496	AKIRIN1	-0.655987	185.506	-0.506352	None
BCL6	SLC17A5	0.655987	187.606	0.606356	None
PLAG1	AP2M1	0.655971	185.506	0.506235	None
GTF2I	SUSD4	-0.655971	187.605	-0.605437	None
GTF2I	DENND6B	0.655963	187.604	0.604368	None
GTF2I	CFAP97D2	0.655955	187.604	0.603854	None
ZNF444	ATAD3B	-0.655923	185.506	-0.505902	None
SOX2	IFFO2	-0.655923	185.506	-0.505875	None
ATF2	RTCB	0.655923	185.506	0.505922	None
HSF1	LDLR	-0.655923	187.603	-0.602781	None
MAX	KLF6	-0.655907	185.503	-0.502996	None
HESX1	EIF4E3	0.655907	187.603	0.6027	None
RUNX1	PNPLA2	-0.655891	185.503	-0.502885	None
ELF3	GINS2	-0.655891	187.602	-0.601809	None
ZNF181	CYB561	-0.655883	185.503	-0.502639	None
TP53	CXCL1	-0.655859	185.502	-0.502111	None
ZNF33A	PIH1D1	0.655859	187.602	0.601595	None
ZNF219	VPS29	-0.655859	187.602	-0.601584	Prior
ELF2	TFPI	-0.655843	185.502	-0.501914	None
FOXN1	MYC	0.655843	187.6	0.599894	None
ZNF69	PPM1L	-0.655826	185.502	-0.501834	None
NR2F1	DPM3	0.655826	187.599	0.599069	None
KLF8	DNAJC15	0.65581	185.502	0.501654	None
ZBTB7C	MARCHF3	0.65581	187.598	0.598317	None
BHLHE40	TPM1	-0.655794	185.501	-0.501481	None
TP53	TDRD7	-0.655794	187.597	-0.597386	None
BCL11B	SPAG5	0.655778	185.501	0.501265	None
GTF2I	RAB3D	-0.655778	187.597	-0.59682	None
NR1D1	CAPN13	0.655762	185.501	0.501083	None
KLF4	ACSL1	0.655762	187.596	0.596211	None
VDR	CHD3	-0.655754	185.501	-0.500677	None
DOT1L	TSN	0.65573	185.5	0.50054	Prior
ZNF3	OAF	-0.65573	187.596	-0.595732	None
CREB3	PLEKHS1	0.65573	187.596	0.59573	None
ELF3	PEX11A	0.655714	185.5	0.50041	None
PATZ1	FYB1	-0.655714	187.594	-0.594435	None
GTF2B	TYSND1	0.655698	185.5	0.499884	None
THRA	CCDC57	0.655698	187.594	0.593579	None
SIX1	B4GALT4	0.655682	185.5	0.499498	None
FOXA1	TMEM132A	-0.655682	187.592	-0.591767	None
NFKB2	TSPAN5	-0.655666	185.498	-0.498407	None
GTF2I	FAM184A	0.655666	187.591	0.59149	None
KLF2	IL1RN	-0.655657	187.591	-0.591368	None
MYC	RPRD1B	0.655633	185.498	0.498205	None
MAFF	ASCL3	0.655633	185.498	0.498166	None
E2F7	CETN3	0.655633	187.591	0.591091	None
ZNF181	RPL37	0.655617	185.498	0.498027	None
ISGF3	TNFAIP8	0.655617	187.59	0.590219	None
ZNF121	HDAC10	0.655601	185.497	0.497278	None
GTF2I	C10orf67	0.655601	187.59	0.590085	None
EGR1	RGS10	-0.655585	185.497	-0.497117	None
ZSCAN1	TRIM32	0.655585	187.589	0.589471	None
ETV5	SLC41A2	0.655569	185.496	0.495584	None
HSF2	RSRC2	0.655569	187.589	0.589438	None
ZNF680	MSRB3	-0.655553	185.495	-0.495481	None
NR4A2	MT-CO3	-0.655553	187.588	-0.661105	Prior
LEF1	PRKCA	0.655521	185.495	0.495171	None
FOXE1	LACTB2	-0.655521	185.495	-0.495237	None
ZNF391	NIT2	0.655521	187.588	0.587985	Prior
KLF2	IRX5	0.655521	187.588	0.588026	None
ETV4	UBQLN2	0.655505	185.495	0.49501	None
SOX15	ADH7	0.655505	187.588	0.587485	None
MAX	DLX4	0.655488	185.495	0.494939	None
FOXJ1	CSTF3	0.655488	187.587	0.586911	None
ELF1	NRP2	0.655472	185.493	0.492896	None
JUND	OXA1L	-0.655472	187.586	-0.585806	None
KLF12	LAMTOR5	-0.655456	185.493	-0.492619	None
SIX1	OCLN	0.655456	187.586	0.585616	None
GTF2I	RIBC1	0.655448	187.585	0.585303	None
PKNOX1	ZDHHC12	-0.655424	185.492	-0.49168	None
NR2F1	MRPL57	0.655424	185.492	0.491673	None
GTF2I	PIFO	0.655424	187.585	0.585037	None
ZNF300	SF3B3	0.655408	185.492	0.491513	None
MAX	GYG1	0.655408	187.585	0.584605	None
MESP1	NAP1L4	0.655392	185.491	0.491112	None
ATF5	MCTP2	0.655392	187.584	0.584264	None
ZNF460	ZNF207	0.655384	185.491	0.490633	None
NR2F1	TSC2	0.65536	185.49	0.490014	None
ELF3	LZTS3	0.65536	187.584	0.584157	None
CREB3L2	SYT17	0.65536	187.584	0.584153	None
ETV5	NKX3-1	0.655344	185.49	0.489683	None
ZNF84	TRAPPC8	0.655344	187.584	0.583774	None
ZNF85	WDR3	0.655336	185.489	0.489535	None
NFIA	OCLN	0.655311	185.489	0.488945	None
ZNF267	CALML4	0.655311	187.584	0.583735	None
FOS	TOB1	0.655311	187.584	0.583683	None
ETV7	DEPDC7	-0.655295	185.488	-0.48786	None
MYB	SPTBN1	0.655295	187.584	0.583628	None
E2F7	AUNIP	-0.655279	185.486	-0.486247	None
FOXQ1	KLF3	0.655279	187.583	0.583357	None
TP73	NAALADL1	0.655271	187.583	0.582902	None
FOXE1	KAZALD1	0.655247	185.485	0.484808	None
CREB3L1	MCEE	0.655247	185.485	0.484784	None
MAFB	RAB38	0.655247	187.583	0.58272	None
EGR1	ARL9	0.655231	185.485	0.484581	None
PATZ1	DUSP10	0.655231	187.583	0.582551	None
ETV6	CAND1	-0.655215	185.484	-0.484341	None
TP53	BZW2	0.655215	187.582	0.582156	None
NFIB	CAPN8	0.655199	185.484	0.483642	None
BHLHE40	AC104389.5	-0.655199	187.582	-0.582014	None
ZNF85	NT5DC1	0.655183	185.483	0.483153	None
TEAD2	RILPL2	-0.655183	187.581	-0.580535	None
E2F6	ZRANB2	0.655167	185.483	0.482647	None
CREM	VPS13C	0.655167	187.58	0.580062	None
ETV1	PRSS22	0.65515	185.482	0.482461	None
SIX1	SPTLC2	0.65515	187.58	0.579908	None
ZNF580	TMEM117	-0.655134	185.482	-0.481892	None
PREB	TMED2	0.655134	187.579	0.579069	Prior
ZNF440	PPP1R3F	-0.655118	185.481	-0.480737	None
ZNF382	RADX	0.655118	187.579	0.579005	None
IRF1	TUBB	-0.655102	185.481	-0.48059	None
ZNF273	AQP5	-0.655102	187.578	-0.578374	None
FOS	ITM2C	0.655094	187.578	0.578181	None
SOX9	ERCC6L	0.65507	185.479	0.479418	None
IKZF2	TMEM71	0.65507	185.479	0.479407	None
ZNF444	NCL	-0.65507	187.577	-0.577202	None
RUNX1	KNSTRN	0.655054	185.479	0.478653	None
FOXQ1	BBS12	-0.655054	187.577	-0.576708	None
KLF12	TP53I3	-0.655038	185.479	-0.478594	None
ZNF84	RUFY1	0.655038	187.577	0.576483	None
GATA3	CXCL8	-0.65503	185.478	-0.478225	None
RORC	ACOX3	0.655014	187.576	0.575483	None
KLF2	BNIP3	0.655014	187.576	0.575463	None
GTF2I	SLC13A3	0.655006	187.575	0.575243	None
ZNF287	ASPH	0.654973	185.478	0.478112	None
TFAP2A	RXRA	-0.654973	185.478	-0.478054	None
KLF8	SUCLG1	-0.654973	185.478	-0.478086	None
FOXO3	ATP9A	0.654973	187.575	0.575067	None
NFIA	LRRN1	0.654957	185.478	0.477713	None
TEAD1	GPN1	0.654957	187.575	0.574997	None
BACH2	TIMP2	0.654941	185.477	0.477433	None
SOX6	PI3	-0.654941	187.573	-0.57257	None
RORA	LUZP1	-0.654925	185.477	-0.476886	None
BHLHE40	SLC38A1	0.654925	187.572	0.572021	None
BHLHE40	MUC4	0.654909	185.476	0.476536	None
PATZ1	RAB17	0.654909	187.572	0.571725	None
THRB	SLC13A2	0.654901	187.572	0.571633	None
STAT5A	CFD	0.654885	185.476	0.476111	None
NR4A1	DAPL1	-0.654885	187.57	-0.570422	None
TFDP1	NHSL1	0.654877	187.57	0.569742	None
ZBTB44	MACO1	0.654853	185.476	0.475898	None
ELF1	PRKRA	-0.654853	185.476	-0.475924	None
MAZ	MRPS7	0.654853	187.57	0.569637	None
SOX2	IMP3	-0.654837	185.475	-0.475332	None
ELF5	VWA2	0.654837	187.569	0.5688	None
TCF7L2	ITGA2	0.654821	185.475	0.475032	None
FOXA1	NR2F1	0.654821	187.568	0.567973	None
GATA3	PEBP1	0.654804	185.475	0.474642	None
THRA	MLEC	0.654804	187.568	0.567805	None
FOXO3	CITED2	0.654796	187.567	0.567484	None
ZNF214	NAGLU	0.654772	185.474	0.474093	None
TP73	JAG1	0.654772	185.474	0.474075	None
FOSL2	BBS12	-0.654772	187.567	-0.567139	None
ZNF32	EIF2AK4	0.654764	187.567	0.566963	None
RUNX1	FAM174C	0.654748	185.474	0.473588	None
HIVEP2	RUFY3	0.654748	187.566	0.566442	None
KLF12	LGALS3BP	0.654732	185.473	0.473232	None
ZNF22	CAPN1	-0.654732	187.566	-0.565988	None
ZNF653	ERC1	0.654716	185.473	0.473074	None
POU3F1	CNIH1	0.654716	187.565	0.565539	None
ZNF189	RBP7	0.6547	185.473	0.472631	None
MAX	PDLIM1	0.6547	187.565	0.565277	None
ETV5	BAIAP2L1	-0.654684	185.472	-0.472318	None
ZNF264	CCDC125	0.654684	187.565	0.638425	None
TFDP1	MYL6	-0.654668	185.472	-0.472196	None
KLF6	SMAP1	0.654668	187.565	0.564623	None
SNAI2	NMT1	-0.654652	185.472	-0.471967	None
CREB3	DNAJC10	0.654652	187.564	0.564184	None
SOX6	TOMM40	0.654635	185.471	0.471199	None
GTF2I	ST6GALNAC4	-0.654635	187.564	-0.563851	None
FOXC2	FUT6	0.654619	185.47	0.470291	None
FOXO3	JPT2	0.654619	187.564	0.563577	None
TP63	SRA1	-0.654611	187.563	-0.562848	None
ZNF90	MTA1	-0.654587	185.47	-0.469569	None
JUND	ZSCAN1	0.654587	185.47	0.469598	None
SLC2A4RG	MT-CO3	0.654587	187.562	0.562527	Prior
NR2C1	HNRNPAB	-0.654571	185.469	-0.469088	None
ZNF382	MPV17L	0.654571	187.562	0.561564	None
NFATC1	NDUFAF2	-0.654563	185.469	-0.468942	None
ZNF610	PIGQ	0.654555	187.558	0.557554	None
ZNF22	SPTBN1	-0.654531	185.469	-0.468745	None
ZNF132	METAP1D	0.654531	185.469	0.468691	None
HBP1	KAT6B	0.654531	187.556	0.5564	None
PBX1	GDE1	0.654499	185.469	0.468467	None
NFE2	CALB2	0.654499	185.469	0.46849	None
SNAI2	TNS3	0.654499	187.555	0.555416	None
POU2F3	TNFRSF10A	0.654499	187.555	0.555413	None
ZBTB37	TMX2	0.654483	185.468	0.468115	None
BHLHE40	INTS8	-0.654483	187.555	-0.5552	None
LCORL	ZNF335	0.654466	185.468	0.467903	Prior
SP1	PI4K2B	0.654466	187.554	0.553488	None
ESRRG	LYPD3	0.65445	185.468	0.467607	None
MYC	ODF2	-0.65445	187.553	-0.552757	None
GTF2I	LDLR	0.654434	185.467	0.467372	None
TP73	RPS6KA6	0.654434	187.552	0.552223	None
ARNT	CENPE	0.654418	185.467	0.467027	None
ZNF24	MICU2	0.654418	187.551	0.551367	None
MAX	ZFAND6	0.654402	185.467	0.466649	None
ZSCAN31	MIEF1	0.654402	187.551	0.551268	None
TP73	SLC43A2	-0.654386	185.466	-0.466267	None
LYL1	TRNP1	0.654386	187.551	0.550738	None
ZNF408	BACE1	0.65437	185.466	0.466232	Prior
KLF2	INHBB	0.65437	187.55	0.550379	None
BHLHE40	SNCAIP	0.654354	185.466	0.465662	None
TEAD4	CEMIP	0.654354	187.55	0.550306	None
ETV5	ENPP5	-0.654338	185.465	-0.465454	None
SOX4	MACO1	0.654338	187.549	0.549505	None
ZNF793	SMPDL3B	-0.654322	185.465	-0.464951	None
ZBED1	GDI1	0.654322	187.549	0.549202	None
THRB	TEAD4	-0.654305	185.464	-0.464412	None
DNMT1	DRG1	0.654305	187.548	0.548519	None
THAP11	RPL13A	0.654297	185.464	0.464236	None
RUNX2	LY6D	-0.654273	185.464	-0.463698	Prior
ZNF33A	SEC14L3	0.654273	187.548	0.54835	None
ESRRG	TTLL7	0.654273	187.548	0.54844	None
JUN	PDHX	-0.654257	185.463	-0.46321	None
PBX4	GBP5	0.654257	187.548	0.548324	None
ELF5	HSD17B11	0.654241	185.463	0.46311	None
KLF12	PRXL2C	0.654241	187.548	0.54824	None
SOX9	SPACA6	0.654225	185.462	0.461746	None
FOXO1	KRT5	0.654225	187.547	0.547204	None
FOXI1	FAM50B	0.654217	185.46	0.460206	None
FOXM1	ACAT2	0.654193	185.46	0.459755	None
ZNF444	PRR36	0.654193	187.546	0.546295	None
MAX	SMARCD2	-0.654193	187.546	-0.546315	None
NFE2	TRAPPC6A	-0.654177	185.459	-0.459068	None
JUNB	CARD16	0.654177	187.546	0.545887	None
ZNF460	FAM83E	-0.654161	185.458	-0.458488	None
ZNF684	CDKL3	0.654161	187.546	0.545802	None
ZNF85	ARNT	0.654145	185.457	0.457067	None
MXD1	TRAF7	-0.654145	187.545	-0.545031	None
TFAP4	C19orf53	0.654128	185.457	0.457014	None
MXI1	DTNBP1	0.654128	187.545	0.544887	None
ZNF281	MPHOSPH6	0.654112	185.456	0.456103	None
ZNF267	ARMH4	0.654112	187.544	0.544457	None
FOXQ1	NFX1	-0.654096	185.456	-0.455518	None
ETS2	KDSR	0.654096	187.543	0.543523	None
GRHL1	KCTD6	0.65408	185.455	0.455357	None
BHLHE40	RAB4A	-0.65408	187.543	-0.542865	None
TBP	USP46	0.654064	185.455	0.454576	None
ZNF655	AP5M1	0.654064	187.543	0.542636	None
ZNF740	FTO	-0.654048	185.454	-0.454046	None
TEAD2	TMBIM6	-0.654048	187.542	-0.542434	None
ZNF69	UTP3	0.654032	185.453	0.452727	None
ELF5	ME3	0.654032	187.542	0.542267	None
MXD1	S100A6	-0.654016	185.452	-0.452056	None
ZNF121	HADHA	0.654016	187.541	0.540934	None
ZNF740	SDCCAG8	-0.654	185.452	-0.452033	None
MYC	TM9SF1	-0.654	187.54	-0.540382	None
MEF2A	GGT6	0.653984	185.451	0.450931	None
E2F3	SCRN1	-0.653984	187.539	-0.539334	None
ZNF627	CES4A	0.653976	187.539	0.538935	None
ZNF510	ST20	0.653951	185.45	0.449907	Prior
MAX	FOPNL	0.653951	185.45	0.449868	None
HES1	DIAPH2	-0.653951	187.539	-0.538828	None
JUN	KLHL29	0.653935	185.45	0.449726	None
ZBTB48	RGL2	0.653935	187.539	0.538724	None
ZNF658	ZFX	0.653919	185.448	0.448243	None
FOXO3	FNDC3A	0.653919	187.538	0.538111	None
ZFX	VAMP2	0.653911	187.537	0.53748	None
TFAP4	CDC42EP3	0.653887	185.448	0.447949	None
ETS2	FAM89A	-0.653887	185.448	-0.447865	None
ZNF24	ITM2C	0.653887	187.537	0.537405	None
GTF2I	UBC	0.653871	185.448	0.447796	None
ELK3	HDAC9	0.653871	187.537	0.537337	None
ZNF620	SGO2	-0.653855	185.447	-0.447318	None
ZFX	ZFAND6	0.653855	187.537	0.536907	None
ZNF467	EIF3G	0.653839	185.447	0.447245	None
MAF	CDH26	-0.653839	187.536	-0.536242	None
MTF1	INSR	0.653823	185.447	0.447073	None
ZNF83	HMGN1	-0.653823	187.536	-0.535968	Prior
ZNF148	FTL	-0.653807	185.447	-0.446996	None
HEYL	THBD	0.653807	187.536	0.535919	Prior
HES2	SMPD3	0.653798	185.446	0.445647	None
ELF3	TMEM139	0.65379	185.445	0.445094	None
FOXP1	MALL	-0.653758	185.445	-0.485721	None
ZNF677	MTRR	-0.653758	187.536	-0.535733	None
TFAP2A	SMG1	0.653758	187.536	0.535723	None
NR1D1	SCEL	0.653758	187.536	0.535673	None
RXRA	ENOPH1	-0.653742	185.444	-0.444269	None
ELK3	MAB21L4	0.653742	187.535	0.535345	None
TFAP4	CRTAP	0.653734	187.535	0.53519	None
ZNF621	C2	0.65371	185.444	0.443537	None
FOXA1	SMPD3	-0.65371	185.444	-0.4435	None
POU2F3	CDKN1C	0.65371	187.535	0.53482	None
FOSL1	RPS7	0.653702	187.535	0.53452	None
DBP	IDS	-0.653686	185.443	-0.443108	Prior
GTF2I	BEND5	-0.653686	187.534	-0.534005	None
SOX9	TOP2A	0.65367	185.443	0.442975	None
NFE2L2	BPIFB1	-0.65367	187.534	-0.533934	None
ZBTB7C	TLE2	0.653654	185.442	0.442533	None
E2F3	SRP9	-0.653654	187.534	-0.533725	None
TFDP1	CYCS	0.653638	185.442	0.442319	None
TCF7	LZTS2	-0.653638	187.533	-0.53271	None
ZNF235	LGALS8	-0.653621	185.442	-0.441881	None
IRF2	PRAG1	-0.653621	187.532	-0.531939	None
ZNF614	BRD3	0.653605	185.442	0.441823	None
TEAD2	DNAJC18	0.653605	187.532	0.531765	None
ZNF90	BOLA3	0.653589	185.442	0.441748	None
SOX15	PM20D2	0.653589	187.531	0.530858	None
RORC	PLK3	0.653573	185.441	0.4413	None
ZNF548	PIGP	0.653573	187.53	0.530271	None
GTF2I	ENPP5	0.653565	187.53	0.529661	None
SOX21	GNAI1	0.653541	185.441	0.440906	None
FOS	EDN2	-0.653541	185.441	-0.440938	None
FOXP1	SPRR1A	-0.653541	187.53	-0.529549	None
NFIA	NRCAM	-0.653533	185.44	-0.440416	None
SOX2	NDE1	-0.653517	185.44	-0.439946	None
KLF3	FDFT1	0.653517	187.528	0.528403	None
KLF12	CKAP4	0.653509	185.439	0.43942	None
FOSL2	DAGLA	-0.653485	185.439	-0.439019	None
ZNF581	SH3YL1	0.653485	187.528	0.528143	None
FOXP1	SRPRB	-0.653485	187.528	-0.528063	None
USF2	SMIM5	-0.653469	185.438	-0.438182	None
HNF4G	COX19	0.653469	187.528	0.527588	None
CREB3	DUOXA2	0.653452	185.438	0.437615	None
MZF1	MORC2	0.653452	187.528	0.527454	None
PBX1	PABPC4	0.653436	185.438	0.437456	None
MXI1	TSC2	0.653436	187.526	0.526527	None
ZNF85	CREBL2	0.65342	185.437	0.437238	None
LHX6	G0S2	0.65342	187.526	0.526412	Prior
SIX1	INTS6	-0.653404	185.437	-0.437133	Prior
ZNF24	ORMDL1	0.653404	187.526	0.525592	None
GTF2IRD2B	THAP12	0.653388	185.437	0.43668	Prior
TGIF1	SCD	-0.653388	187.525	-0.525354	None
NR1D1	AJUBA	0.65338	187.525	0.525245	None
TFDP1	DNAJC4	0.653356	185.435	0.435247	None
ELF5	SEPTIN11	0.653356	185.435	0.435211	None
MAF	SELENOI	0.653356	187.525	0.525135	None
ZNF37A	TRAPPC6B	0.65334	185.435	0.434863	None
MAX	PODXL	0.65334	187.525	0.524608	None
IRF2	TOR3A	0.653324	185.435	0.434667	None
ZNF24	TSEN34	0.653324	187.524	0.524522	None
XBP1	TXNDC11	0.653308	185.434	0.434313	None
MXI1	VSTM2L	0.653308	187.522	0.521809	None
OSR2	PUS1	-0.653291	185.434	-0.433763	None
CREM	STYXL1	0.653291	187.521	0.521324	None
ZNF189	KCNK5	-0.653275	185.434	-0.433498	None
ZSCAN1	TMSB10	-0.653275	187.521	-0.521202	None
FOXM1	C4orf48	-0.653259	185.433	-0.433375	None
GLI3	SEMA5A	0.653259	187.521	0.520974	None
ZNF85	SH2B1	0.653251	185.431	0.43131	None
ZNF570	SRI	-0.653227	185.43	-0.430339	None
CARF	SCAMP3	-0.653227	187.521	-0.52074	None
ZBTB18	CITED4	0.653227	187.521	0.520732	None
EGR2	SWAP70	0.653219	187.521	0.520564	None
TCF7L2	SMIM13	0.653195	185.43	0.430201	None
MXI1	BSPRY	0.653195	185.43	0.430161	None
MAX	CCNK	0.653195	187.52	0.520537	None
ELF5	VGLL1	0.653179	185.43	0.4299	Prior
ZNF24	RASSF2	0.653179	187.52	0.520086	None
ZNF24	SH3YL1	-0.653163	185.429	-0.429278	None
ETS1	PWWP3A	0.653163	187.52	0.51982	None
MTF1	SGPP2	0.653147	185.429	0.428927	None
TEAD2	PRDX2	0.653147	187.519	0.519248	None
KLF2	CAP1	0.653131	185.429	0.428835	None
ZNF736	ENDOV	0.653131	187.519	0.518692	None
VEZF1	CAPN13	-0.653114	185.429	-0.428743	None
HBP1	FRYL	0.653114	187.518	0.518116	None
ZNF675	FGFBP1	-0.653098	185.428	-0.428166	None
ZNF460	APEX1	0.653098	187.518	0.517819	None
POU3F1	SNRPN	0.653082	185.428	0.427829	None
IKZF2	FBXO34	0.653082	187.518	0.517574	None
MEF2A	ST6GALNAC1	0.653066	185.428	0.42752	None
ZNF704	PGP	0.653066	187.516	0.516377	None
ZNF69	PVR	0.65305	185.427	0.427068	None
HES6	PRKRA	0.65305	187.516	0.516043	None
ZBTB40	PIGM	0.653034	186.427	0.426499	Prior
TEF	OXR1	0.653034	187.516	0.515501	None
ZNF460	RFK	0.653018	185.426	0.42624	None
SNAI2	FAU	0.653018	187.515	0.515038	None
SMAD5	H3C8	0.653002	185.426	0.426074	None
SREBF1	SLC13A5	0.653002	187.515	0.514827	Prior
PLAGL1	SREBF1	0.652986	185.426	0.426022	None
ZNF429	PTPN6	0.652986	187.515	0.514689	None
ZNF24	LEPROT	-0.65297	185.426	-0.425722	None
SOX9	IP6K3	-0.65297	187.513	-0.513298	None
SOX9	ZMYND19	-0.652953	185.425	-0.425212	None
ZNF467	ATP6AP2	0.652953	187.513	0.51322	None
MECOM	COL8A1	0.652937	185.425	0.424644	None
ZNF267	SNF8	0.652937	187.513	0.512917	None
ZNF281	LRATD2	-0.652921	185.424	-0.423955	None
ELF2	SYF2	0.652921	187.513	0.512827	None
ZNF24	ANKFN1	-0.652905	185.424	-0.423947	None
GRHL2	IKZF2	0.652905	187.513	0.512564	None
CREM	ATXN1L	-0.652889	185.422	-0.42221	None
BHLHE40	SNF8	-0.652889	187.512	-0.512436	None
NR2F2	COL3A1	-0.652873	185.421	-0.421161	None
GTF2I	MT1X	-0.652873	187.512	-0.511725	None
MECP2	OGDH	0.652865	187.512	0.511481	None
ZNF714	ARSK	0.652849	185.421	0.420821	None
POU2F1	METTL8	-0.652849	187.51	-0.509676	None
ZNF227	MAGOHB	-0.652833	185.421	-0.420732	Prior
KLF4	CCDC149	0.652833	187.508	0.508038	None
MTF1	DNAJC22	0.652817	185.42	0.41999	None
PRDM4	BBS9	0.652817	187.507	0.507189	None
NR2F2	PFKFB3	0.652801	185.419	0.419546	None
KLF2	NR4A3	0.652801	187.507	0.506729	None
ZNF510	MBIP	-0.652784	185.419	-0.419426	Prior
ELF3	ARSD	0.652784	187.506	0.506311	None
ELF3	FAM160B1	0.652768	185.419	0.419128	None
MYC	CDC42SE1	0.652768	187.504	0.504116	None
WIZ	CASP8AP2	0.652736	185.419	0.418732	Prior
MESP1	NCAPD3	0.652736	185.419	0.41869	None
SNAI2	CLMP	0.652736	187.503	0.503053	None
GATA3	DEK	-0.652736	187.503	-0.503103	None
ZNF365	FAM122A	-0.65272	185.418	-0.417782	Prior
KLF6	CTSC	0.65272	187.502	0.502318	None
ZNF22	SLCO3A1	-0.652704	185.417	-0.417496	None
PBX1	VGLL4	0.652704	187.502	0.501858	None
TFAP4	ZNF226	0.652696	185.417	0.417392	None
DOT1L	FAM3A	0.652672	185.416	0.41637	Prior
ZNF529	NOA1	0.652672	187.502	0.501622	None
RFX5	ZMYND15	0.652672	187.502	0.501582	None
ZNF248	TMEM251	0.652656	185.416	0.416034	None
GATA3	PKM	0.652656	187.501	0.501157	None
TFAP2A	ZFX	0.65264	185.416	0.415921	None
SOX7	VNN2	-0.65264	187.501	-0.501011	None
NR2F2	PLAAT1	0.652624	185.415	0.414601	None
ESRRG	LRRC10B	0.652624	187.5	0.50043	None
ZBTB20	SPTBN5	0.652607	185.414	0.41436	None
SOX15	MYRIP	-0.652607	187.5	-0.500075	None
SATB1	FUOM	0.652591	185.414	0.414289	None
ZNF24	MED11	0.652591	187.499	0.499218	None
SMAD1	SMC1A	-0.652575	185.414	-0.413927	None
IRF1	NDUFC1	0.652575	187.499	0.499133	None
RUNX2	FARS2	0.652559	185.413	0.413351	None
YBX1	SCFD2	0.652559	187.499	0.498687	None
ZFP14	TM7SF3	-0.652551	185.413	-0.412978	None
ZFP82	CCDC51	-0.652527	185.413	-0.412929	None
ZNF398	PCNP	0.652527	187.499	0.498563	None
HES1	LCN2	0.652527	187.499	0.498597	None
NFIA	AGR3	0.652495	185.413	0.412824	None
HES4	GTF3A	0.652495	185.413	0.412766	None
SMAD3	LTB4R2	0.652495	187.498	0.498268	None
FOXM1	GTF2IRD1	0.652495	187.498	0.49832	None
ETS1	LGALS9C	-0.652487	187.498	-0.497751	None
ZNF444	EYA2	0.652463	185.413	0.412735	None
NR6A1	CFI	-0.652463	185.413	-0.412683	None
RFX3	CXCL1	-0.652463	187.497	-0.497446	None
GATA3	RAD54L	0.652446	185.412	0.412458	None
RFX5	GUCD1	0.652446	187.497	0.497277	None
FOXA1	THBD	-0.652438	187.496	-0.49614	None
ZNF460	MACO1	0.652414	185.412	0.412133	None
ZNF189	LRP6	-0.652414	185.412	-0.412083	None
ZNF219	ABCE1	0.652414	187.496	0.495787	None
TFAP2A	PROC	-0.652406	187.495	-0.495112	None
NR3C1	RGMB	-0.652382	185.411	-0.410562	None
BCL6	SLC35B3	0.652382	185.411	0.410596	None
FOXM1	LAMP2	-0.652382	187.495	-0.494989	None
SOX5	CELF2	0.652366	185.41	0.409759	None
ZNF432	ANAPC1	0.652366	187.495	0.494735	None
ZNF85	SLC43A2	0.65235	185.409	0.409277	None
ELK1	CDK20	-0.65235	187.494	-0.494521	None
NR4A3	AGPAT2	0.652334	185.409	0.409074	Prior
ZBED1	TRAPPC2L	0.652334	187.493	0.493058	None
GRHL2	SAA1	-0.652326	185.409	-0.408889	None
ZNF24	BRIP1	0.652302	185.409	0.40846	None
GTF2I	TCEA3	-0.652302	187.492	-0.492225	None
E4F1	AADAT	0.652302	187.492	0.492236	None
FOXA3	TTC3	0.652269	185.407	0.407422	None
CREM	SHISA5	-0.652269	185.407	-0.407362	None
NR2C1	UBXN4	0.652269	187.492	0.491487	None
ELF3	TRIM31	0.652269	187.492	0.491538	None
ZNF84	FUBP1	0.652253	185.407	0.407205	None
CREM	HAT1	0.652253	187.491	0.491078	None
SOX9	RAD1	0.652245	185.407	0.406738	None
ETV2	KAT8	0.652221	185.406	0.405878	None
HNF4G	PIGO	0.652221	187.491	0.491043	None
BBX	FYB1	0.652221	187.491	0.490969	None
KLF6	ATP6V1B1	0.652205	185.406	0.405567	None
BCL6	SCNN1B	0.652205	187.491	0.490558	None
ETV2	RPLP2	0.652197	187.49	0.489726	None
RUNX2	C2orf42	0.652173	185.405	0.404663	None
FOXJ1	ANKEF1	0.652173	185.405	0.404666	None
ZNF432	AK6	0.652173	187.489	0.489272	None
ZNF432	GLMP	0.652165	185.405	0.404584	None
MEF2A	MBNL1	0.652149	187.489	0.488743	None
ETV4	SLC38A1	0.652149	187.489	0.488681	None
FOXP2	MACROD1	0.652141	187.489	0.488591	None
SMAD5	ATP8B2	0.652117	185.404	0.403491	None
KLF10	OTUD5	-0.652117	185.404	-0.403534	None
ELF1	SH2D4A	-0.652117	185.404	-0.403468	None
OSR2	EXT2	0.652092	185.403	0.402898	None
RARG	NMD3	0.652092	187.488	0.487459	None
HES1	KLHL6	-0.652092	187.488	-0.487452	None
NR2F2	TRIM35	0.652084	185.402	0.402394	None
ZNF148	SERPINH1	-0.652068	185.402	-0.402137	None
RFX8	BECN1	0.652068	187.487	0.487413	None
EGR1	TP53BP2	0.652052	185.402	0.402026	None
FOXM1	GALNS	0.652052	187.487	0.487199	None
FOXQ1	IL20RB	0.652044	187.487	0.486861	None
ZNF398	FAM83E	-0.65202	185.401	-0.401533	None
ARNT	RPL7A	0.65202	185.401	0.401478	None
RARA	ABCC1	-0.65202	187.487	-0.486825	None
TFAP4	SOCS3	0.652004	185.401	0.401372	None
KLF3	MANF	0.652004	187.487	0.486655	None
CREM	NEXN	-0.651988	185.401	-0.401346	None
E2F3	KDM1B	-0.651988	187.487	-0.486563	None
IRF2	NDUFS4	0.651972	185.401	0.401116	None
CREM	EEF2K	0.651972	187.486	0.486054	None
MESP1	CTBP1	0.651956	185.401	0.400834	None
SMAD3	OS9	-0.651956	187.486	-0.485924	None
SP1	ZNF337	-0.651948	187.486	-0.485709	None
MTF1	SETD6	0.651923	185.401	0.400688	None
JUND	TMEM62	-0.651923	185.401	-0.400708	None
ZBTB33	TARBP1	0.651923	187.486	0.485564	None
SOX4	NABP2	0.651907	185.401	0.40056	None
FOXA3	MPZL1	0.651907	187.485	0.612046	None
NFIC	PRKAB1	0.651891	185.4	0.399751	None
BHLHE41	LRRC36	0.651891	187.484	0.484407	None
ETV6	MEX3D	0.651875	185.399	0.398692	None
FOXO4	BSG	-0.651875	187.484	-0.484168	None
KLF12	ZNF512B	-0.651859	185.399	-0.398628	None
FOSL1	SAV1	-0.651859	187.484	-0.483982	None
MXI1	TMEM237	-0.651851	185.398	-0.39817	None
MAFB	ZNF365	0.651835	185.397	0.397165	None
ZNF141	SLC25A44	0.651835	187.482	0.482243	Prior
ZNF148	COPG1	-0.651819	185.396	-0.395915	None
FOXP2	POLD3	0.651819	187.481	0.480729	None
ZNF619	SLC6A6	0.651803	185.395	0.395291	None
KLF2	PLD3	-0.651803	187.481	-0.480577	None
TCF7L2	SLC13A5	0.651787	185.395	0.394991	None
ZNF460	EXT1	-0.651787	187.479	-0.478969	None
SOX9	ERI3	0.651779	185.394	0.394006	None
ZNF487	ETV5	0.651754	185.394	0.393835	None
ZNF444	ANKRD39	0.651754	187.478	0.478481	None
TBP	RAVER2	-0.651754	187.478	-0.478527	None
SOX12	VDAC2	-0.651738	185.393	-0.393432	None
HEY1	LYRM7	-0.651738	187.478	-0.478051	None
FOXA3	RALBP1	0.651722	185.393	0.39254	None
NFIC	IL1RN	-0.651722	187.478	-0.477751	None
MTF1	PLGRKT	-0.651706	185.392	-0.39198	None
OTX1	RNF39	0.651706	187.477	0.477482	None
TCF4	LZTS1	-0.65169	185.392	-0.391709	None
ZNF287	EID3	0.65169	187.476	0.475916	None
ZNF614	WEE1	0.651674	185.392	0.391461	None
KLF2	CD46	0.651674	187.475	0.475203	None
TCF7L2	COMMD10	-0.651658	185.391	-0.391337	None
ZFP64	FRMD4B	0.651658	187.475	0.475067	None
ZBED1	ZNF629	0.651642	185.391	0.391099	None
SNAI3	RPA2	0.651642	187.474	0.474268	None
PBX4	CORO2A	-0.651626	185.391	-0.390822	None
NFE2L2	GOLGA2	-0.651626	187.474	-0.473752	None
TIGD7	MEGF8	0.65161	185.39	0.389793	Prior
FOSL1	KCTD15	0.65161	187.473	0.473293	None
ZNF467	NCSTN	-0.651593	185.39	-0.389599	None
MECOM	TMEM237	-0.651593	187.472	-0.472224	None
ZNF148	ZMIZ1	0.651577	185.389	0.389024	None
CEBPA	GPR37	-0.651577	187.472	-0.471972	None
NR3C1	PDCD6IP	0.651561	185.389	0.388869	None
NR3C2	FSTL3	-0.651561	187.472	-0.471809	None
GTF2I	ARHGAP32	0.651545	185.388	0.387962	None
ZNF799	STIMATE	0.651545	187.471	0.470756	None
KLF13	EPB41L5	0.651529	185.388	0.387748	None
ZNF621	LRRC4	0.651529	187.471	0.470558	None
BHLHE40	NFE2	0.651513	185.387	0.38679	None
TEF	VWA8	0.651513	187.47	0.470505	None
MAX	EMD	-0.651505	187.47	-0.470178	None
MXI1	MSLN	0.651489	185.387	0.386617	None
IRX3	ERVMER34-1	0.651489	185.387	0.386632	None
TEAD2	PRC1	0.651465	185.385	0.385406	None
NFAT5	ATRX	0.651465	187.47	0.469761	None
GATA3	CLIC4	0.651465	187.47	0.469849	None
ZNF768	SHPRH	-0.651449	185.385	-0.384962	None
ZNF148	CCNI	0.651449	187.47	0.469713	None
NFIB	TOMM5	0.651432	185.382	0.382357	None
BHLHE41	RHEB	-0.651432	187.469	-0.469276	None
NFIA	SPPL2B	0.651416	185.382	0.382059	None
RARA	PLAC8	0.651416	187.469	0.468995	None
HSF2	CCT6A	0.651392	185.379	0.379308	None
ZNF467	DDB1	-0.651392	187.469	-0.468927	None
ARNT	RNF40	0.651392	187.469	0.468891	None
SMAD5	TYK2	0.651376	185.379	0.379244	None
ZNF621	ATP6V0E2	0.651376	187.468	0.468429	None
ELF5	FBXL2	0.651368	185.379	0.379105	None
ZNF770	KRCC1	0.65136	185.378	0.378445	Prior
KLF2	SLC25A39	0.651336	185.377	0.377066	None
EHF	PDLIM4	-0.651336	187.468	-0.467613	None
ZNF677	ATXN7L2	0.651336	187.468	0.467643	None
FOXQ1	USP2	-0.65132	185.377	-0.376895	None
FOXA3	MYADM	0.65132	187.467	0.467187	None
NR2F2	ZNF585B	0.651304	185.377	0.37671	None
TCF7L2	STXBP6	-0.651304	187.467	-0.612016	None
RUNX1	TTLL4	0.651296	185.376	0.375805	None
ZNF658	RNF11	0.651272	185.375	0.375512	None
SOX9	TRIM68	-0.651272	187.466	-0.466015	None
E2F3	NEO1	0.651272	187.466	0.465957	None
ZNF621	TMEM139	0.651263	185.375	0.375177	None
ZFP14	PHLPP2	0.651239	185.375	0.375049	None
ZNF749	PARP11	-0.651239	187.465	-0.465155	None
ZNF341	CCDC102A	0.651239	187.465	0.465223	None
ZNF267	SNX14	0.651231	187.465	0.464599	None
TOPORS	SYK	0.651207	185.375	0.374651	None
MZF1	GGH	-0.651207	185.375	-0.374729	None
MAFF	ANTKMT	0.651207	187.464	0.464147	None
TFAP2A	LSM8	0.651191	185.375	0.374589	None
PBX1	RBM39	0.651191	187.464	0.46391	None
NR2F2	RPLP2	0.651175	185.374	0.374125	None
BATF	ALG5	0.651175	187.463	0.463416	None
NFIC	APBB1	0.651167	187.463	0.463347	None
ZNF677	C1orf112	0.651143	185.374	0.373896	None
ZFX	NR1D2	0.651143	185.374	0.373945	None
E4F1	H4C3	0.651143	187.463	0.463086	None
TP73	CD24	0.651135	185.373	0.586804	None
ZNF644	AC240274.1	0.651119	185.373	0.373227	Prior
ETV2	KRT80	-0.651119	187.463	-0.463046	None
PATZ1	MARCKS	0.651103	185.373	0.373066	None
ZNF232	ZNF211	0.651103	187.463	0.462779	None
ZNF273	MGST2	-0.651086	185.373	-0.373029	None
RXRA	BATF	-0.651086	187.463	-0.462576	None
FOXA3	PDZD8	0.65107	185.373	0.372712	None
ZNF548	CTDSP1	-0.65107	187.462	-0.46164	None
ZNF24	SCRN2	-0.651054	185.373	-0.37253	None
ZNF467	LYRM2	-0.651054	187.461	-0.461298	None
KLF4	S100A10	0.651046	185.372	0.371931	None
NFAT5	SLC2A13	0.651022	185.372	0.371812	None
NFIC	GCLC	0.651022	187.461	0.460804	None
ZNF24	COG2	0.651022	187.461	0.460845	None
GRHL2	CALB2	0.651006	185.371	0.371379	None
XBP1	DSP	-0.651006	187.46	-0.460516	None
EGR3	IDUA	0.65099	185.371	0.371248	None
TP53	ATG12	-0.65099	187.46	-0.460315	None
MAFB	LRP1	0.650974	185.371	0.37084	None
ATF2	SNX18	0.650974	187.459	0.459519	None
GATA3	PEG10	-0.650942	185.37	-0.370155	None
ELF5	SLC49A3	0.650942	185.37	0.370184	None
RORA	SLC20A2	0.650942	187.458	0.458318	None
REST	CARF	0.650942	187.458	0.458261	None
SOX7	ZNF397	0.650925	185.37	0.370074	None
MAX	NDUFA4	-0.650925	187.458	-0.457646	None
FOSL2	LHFPL2	-0.650909	185.37	-0.369824	None
FOXO1	UBE2Z	0.650909	187.457	0.457361	None
HIF1A	ZFP1	0.650893	185.369	0.369148	None
ETV1	AKR1A1	-0.650893	187.457	-0.45708	None
ATF2	FOXK2	0.650885	187.457	0.456729	None
VDR	PKD2	0.650877	187.456	0.456317	None
RUNX2	SLC25A13	-0.650845	185.369	-0.368672	None
KLF12	STXBP5	-0.650845	185.369	-0.368663	None
FOXM1	TCAF2	0.650845	185.369	0.368676	None
RXRA	ALDH3A1	0.650845	187.456	0.456052	None
ZBTB33	ADGRA3	0.650829	185.368	0.368277	None
FOXP2	ZBED3	0.650829	187.456	0.455591	None
ZNF506	ATRAID	0.650813	185.368	0.367984	None
ZNF224	ZNF277	0.650813	187.455	0.455244	None
ZNF148	ANK2	0.650797	185.368	0.367949	None
GTF2I	RAB5IF	-0.650797	187.455	-0.455123	None
DEAF1	ZNF524	0.650789	185.368	0.36758	None
NFYB	ATP6V0E1	-0.650773	187.455	-0.454766	None
ELF2	PITPNB	-0.650773	187.455	-0.454798	None
CREM	AMER1	-0.650748	185.367	-0.36716	None
ATF7	LFNG	0.650748	185.367	0.367193	None
PATZ1	KLHL9	0.650748	187.455	0.454674	None
FOSL2	DEF8	-0.650732	185.367	-0.366608	None
TEAD4	EXOSC5	0.650732	187.454	0.453636	None
NR2F1	CCDC134	0.650716	185.366	0.365819	None
ZNF135	VPS26B	0.650716	187.453	0.45331	None
NR2F2	RPSA	0.6507	185.365	0.365422	None
ZNF580	B3GNTL1	-0.6507	187.452	-0.452348	None
BACH1	TNRC18	0.650684	185.365	0.365161	None
JUN	NCDN	0.650684	187.452	0.452093	None
KLF4	EML2	0.650668	185.365	0.365014	None
CREM	RNF126	-0.650668	187.452	-0.451943	None
ZNF496	CHST6	0.650652	185.363	0.363184	None
CREB3L4	EEF2K	0.650652	187.451	0.451367	None
ZNF382	SDHAF2	-0.650636	185.363	-0.362811	None
TBP	ERGIC2	-0.650636	187.451	-0.451149	None
TBP	ANKRD35	0.65062	185.363	0.362623	None
ZNF224	MRPL11	-0.65062	187.451	-0.450954	None
ZNF121	PITX1	0.650612	185.362	0.362441	None
ETS2	BCAT2	-0.650587	185.362	-0.362048	None
BCL6	LMBRD1	0.650587	187.45	0.449472	None
ATF7	NETO2	-0.650587	187.45	-0.44953	None
ETS2	CDIP1	-0.650571	185.361	-0.360955	None
FOSL1	TMEM190	-0.650571	187.449	-0.449255	None
ZBTB37	AGGF1	0.650563	187.449	0.448775	None
FOXI1	RABEP2	-0.650539	185.361	-0.36069	None
ETV2	ZNF500	-0.650539	185.361	-0.360663	None
HES1	TAGLN3	-0.650539	187.448	-0.448504	None
LEF1	CDKL5	-0.650523	185.361	-0.36064	None
NFIA	IPMK	0.650523	187.448	0.448214	None
STAT3	IP6K3	-0.650515	185.36	-0.360335	None
ZBTB7C	CHD1	0.650491	185.36	0.360054	None
TFDP1	HERPUD1	-0.650491	187.448	-0.448079	None
FOXM1	H3C7	0.650491	187.448	0.448147	None
ZNF432	TXNDC16	-0.650475	185.359	-0.359061	None
DMRT3	BARX2	-0.650475	187.448	-0.447934	None
NR2F2	PLD1	-0.650459	185.359	-0.35867	None
NR1D1	ANAPC15	-0.650459	187.447	-0.44752	None
ZNF280D	GNA13	0.650443	185.358	0.358471	Prior
VEZF1	ZMYND19	-0.650443	187.447	-0.447167	None
IKZF2	TIPARP	-0.650435	185.358	-0.358331	None
FOXI1	SMAD7	0.65041	185.358	0.358169	None
RARB	RAB5B	0.65041	187.446	0.445663	None
FOXP1	TMEM106C	0.65041	187.446	0.445673	None
GLIS3	C1orf131	0.650394	185.358	0.357886	None
ZNF620	NR3C1	0.650394	187.446	0.445603	None
ZNF273	SLC39A9	0.650378	185.358	0.357587	None
NFE2	HK2	0.650378	187.445	0.44521	None
NR2F2	ERCC5	0.65037	185.357	0.357171	None
ZNF148	TMBIM6	-0.650346	185.356	-0.356433	None
NR2F2	TECR	-0.650346	187.444	-0.443773	None
CREB3	CUTA	0.650346	187.444	0.443768	None
BARX2	EID1	-0.65033	185.356	-0.355667	None
ZNF860	MSMB	0.65033	187.444	0.443547	None
NFE2L2	TMEM187	0.650314	185.355	0.354521	None
MAX	SYT7	-0.650314	187.443	-0.443318	None
ZBTB7B	FAM234A	0.650298	185.354	0.354025	None
SOX4	ATP7B	0.650298	187.443	0.443205	None
GTF2I	NFE2L1	0.65029	187.443	0.443039	None
FOS	PSMA7	0.650266	185.354	0.353561	None
ELF3	TFAP2A	-0.650266	185.354	-0.35358	None
NFIC	PPP1CB	0.650266	187.442	0.442128	None
ZNF85	ALPK3	0.650249	185.353	0.353339	None
ZNF891	NAPA	-0.650249	187.442	-0.442027	None
ZNF273	PWWP3A	0.650241	185.353	0.352985	None
ZNF345	MCU	-0.650217	185.352	-0.352392	None
SMAD3	TRAF4	-0.650217	187.442	-0.441585	None
NFIA	CLK4	0.650217	187.442	0.441605	None
ZNF608	SERTAD4	0.650201	185.351	0.351301	Prior
SOX4	TMSB4X	0.650201	187.441	0.44141	None
KLF12	PIGG	0.650193	185.351	0.351135	None
POGK	ZFAND4	-0.650169	185.351	-0.350978	Prior
ETV2	PPRC1	0.650169	187.441	0.441126	None
ETS1	ACOT11	0.650169	187.441	0.441129	None
RREB1	NAB2	0.650153	185.35	0.350139	None
POU2F1	DYNC1LI1	0.650153	187.441	0.440787	None
ZNF467	MRPL28	0.650137	185.349	0.349148	None
ZBTB33	H2BC18	0.650137	187.44	0.439808	None
USF1	RBM7	0.650121	185.349	0.500928	None
BCL11A	UNKL	-0.650121	187.44	-0.439486	None
ZNF25	CLDN12	0.650113	185.348	0.348352	None
ZNF432	SMG5	-0.650089	185.348	-0.348127	None
USF1	NCL	0.650089	187.439	0.438714	None
RXRA	DIAPH2	0.650089	187.439	0.438673	None
ZNF487	SLC45A3	-0.650072	185.347	-0.347171	None
FOS	FDXR	-0.650072	187.438	-0.438281	None
ZNF24	EGFL6	0.650056	185.347	0.347124	None
GTF2I	EIF5	0.650056	187.438	0.438183	None
HESX1	ZMIZ1	-0.650048	185.347	-0.346862	None
KLF3	ADCK2	0.65004	185.347	0.346812	None
ZBTB33	MRPL12	0.650008	185.346	0.346537	None
JUNB	MRPL15	-0.650008	187.438	-0.537136	None
ZBTB33	METTL4	0.650008	187.438	0.43811	None
POU2AF1	NWD1	0.650008	187.438	0.438078	None
RUNX1	RPAP2	-0.649992	185.346	-0.346321	None
MXI1	SLC35E2A	0.649992	187.438	0.437991	None
ZNF768	FAM83A	0.649984	185.346	0.346147	None
TFE3	SLC25A44	-0.64996	185.346	-0.345856	Prior
ZNF254	ELAVL1	0.64996	187.438	0.437944	None
FOXN1	MORF4L1	-0.64996	187.438	-0.437938	None
FOXQ1	AGBL3	-0.649944	185.346	-0.345772	None
ESRRG	KRI1	-0.649944	187.438	-0.437616	None
BCL6	SPICE1	0.649928	185.346	0.345563	None
ZNF432	SLC39A3	0.649928	187.438	0.437522	None
EGR1	RASD1	0.649911	185.345	0.345545	None
ZNF467	RINT1	-0.649911	187.436	-0.436187	None
NR3C1	FARSB	0.649895	185.345	0.344867	None
KLF13	PPP1R18	0.649895	187.435	0.43547	None
ZBTB8A	CAD	0.649879	185.345	0.344774	Prior
BHLHE40	ANG	-0.649879	187.435	-0.435363	None
ZNF24	EIF4A1	0.649863	185.344	0.344328	None
ZNF460	FOXC1	-0.649863	187.435	-0.43527	None
ZNF148	IFRD2	-0.649847	185.344	-0.344236	None
ZNF701	TRIM33	0.649847	187.435	0.434515	None
LCOR	EEF1AKMT2	0.649831	185.344	0.343951	None
ATF7	EXOSC8	-0.649831	187.434	-0.434325	None
ZNF529	ILKAP	0.649815	185.343	0.342948	None
RFX5	RABGGTB	-0.649815	187.434	-0.433853	None
EGR1	TMEM185A	0.649799	185.342	0.342282	None
E2F7	ARHGEF11	0.649799	187.434	0.433683	None
OSR1	ATP2A2	-0.649791	187.433	-0.433434	None
NR2F2	ZNF672	-0.649767	185.342	-0.342092	None
CREM	POGZ	-0.649767	185.342	-0.342115	None
MAFF	ZNHIT6	0.649767	187.433	0.43322	None
ZNF684	COL7A1	0.649751	185.339	0.339338	None
SIX5	SLC7A6	0.649751	187.433	0.432651	None
KLF13	CEBPB	-0.649734	185.339	-0.338764	None
KLF7	PTCD2	0.649734	187.432	0.432278	None
TBX3	SNAPC3	0.649718	185.339	0.338689	None
HESX1	H3-2	0.649718	187.432	0.431858	None
OSR2	TDRD3	-0.649702	185.338	-0.3384	None
FOXA3	B4GALNT3	0.649702	187.431	0.431295	None
TFEB	DIAPH3	-0.649686	185.338	-0.337931	None
GTF2I	PHB2	-0.649686	187.431	-0.430886	None
NR2F2	ARHGEF39	0.64967	185.337	0.336653	None
ETV4	DPH1	0.64967	187.431	0.430727	None
ZNF675	HMGN5	0.649654	185.336	0.335973	None
NR4A2	IP6K2	-0.649654	187.43	-0.429846	None
ZKSCAN1	KCTD18	0.649638	185.335	0.335299	None
TP53	VPS25	-0.649638	187.429	-0.428536	None
ZNF121	MAN1C1	-0.649606	185.335	-0.335223	None
GRHL1	ALDH3B2	0.649606	185.335	0.33522	None
ZNF219	PIM1	0.649606	187.428	0.428429	None
DMRTA1	CHKA	0.649606	187.428	0.428384	None
BCL6	FOXP2	0.64959	185.335	0.334786	None
KLF12	TMUB2	-0.64959	187.428	-0.428335	None
TCF7	FDPS	-0.649573	185.335	-0.334704	None
TEAD3	DCLK1	0.649573	187.428	0.427761	None
POU2F1	PDK1	0.649557	185.334	0.334263	None
NFE2L2	PYCARD	0.649557	187.427	0.426657	None
ELF2	STK11	0.649541	185.333	0.333482	None
FOXM1	MRPS16	0.649541	187.426	0.426396	None
TEAD2	ZNF195	0.649533	185.333	0.333377	None
SOX21	OTUD4	-0.649509	185.333	-0.332483	None
ZNF460	ZNF146	0.649509	187.426	0.425658	None
KLF4	PKIB	0.649509	187.426	0.425729	None
PBX3	SBNO2	-0.649501	185.332	-0.332205	None
ARID3B	RHOBTB3	0.649477	185.332	0.332027	None
ZNF555	ANO6	0.649477	187.425	0.425322	None
BACH1	LYPD1	0.649477	187.425	0.425282	None
ZSCAN16	SAAL1	-0.649461	185.332	-0.331635	None
NFIC	PDS5B	0.649461	187.425	0.424956	None
KLF5	JMJD8	-0.649445	185.331	-0.330967	Prior
ZNF436	LSM6	-0.649445	187.425	-0.42491	None
POU3F1	PDCL	0.649429	185.33	0.330175	None
SMAD5	ANKRD39	0.649429	187.424	0.424356	None
BCL6	AP2B1	0.649413	185.33	0.329723	None
ZNF331	RGMB	0.649413	187.424	0.424235	None
KLF10	NQO2	-0.649404	187.424	-0.424055	None
FOXI1	ZBTB12	0.649388	185.329	0.328724	None
ZBTB7C	HYAL2	0.649388	187.424	0.423962	None
ELF2	ZNF567	0.64938	185.328	0.328363	Prior
SOX7	AC015813.2	0.649356	185.327	0.326956	None
EGR3	KIAA2026	0.649356	187.424	0.42385	None
CEBPA	PPP1R14B	0.649356	187.424	0.42376	None
ZNF444	RNPC3	0.64934	185.326	0.32605	None
KLF12	HDAC3	-0.64934	187.423	-0.423276	None
GTF2I	FHL2	-0.649332	187.423	-0.423027	None
NR1D1	LCN12	0.649308	185.326	0.325896	None
GATA3	MUC12	0.649308	185.326	0.325885	None
SMAD5	MRPL43	0.649308	187.423	0.422925	None
PKNOX1	SSTR2	0.649292	185.325	0.32521	None
FOXO4	KCTD3	0.649292	187.423	0.42275	None
ZNF408	C2CD2	0.649276	185.325	0.324987	Prior
FOXO1	MTFR2	-0.649276	187.423	-0.422484	None
ZNF85	VNN2	0.64926	185.325	0.324666	None
KLF3	TMEM222	0.64926	187.422	0.422141	None
GRHL2	FOLR1	-0.649244	185.324	-0.324284	None
ZNF331	DECR1	-0.649244	187.422	-0.421784	None
ZFX	HELQ	0.649235	187.422	0.421673	None
ZNF281	TCEAL4	0.649211	185.324	0.324141	None
NR2F2	TBC1D13	0.649211	185.324	0.324119	None
PBX1	SFT2D1	-0.649211	187.422	-0.421558	None
ETS2	PHF14	-0.649195	185.323	-0.323296	None
TFAP2C	SOCS5	0.649195	187.42	0.420316	None
LEF1	RNF139	-0.649179	185.323	-0.323035	None
ZNF467	GNL2	-0.649179	187.42	-0.419783	None
ETV2	RALGAPA2	0.649163	185.323	0.322884	None
CREM	CCDC136	0.649163	187.419	0.419501	None
RUNX1	C11orf54	-0.649147	185.323	-0.32265	None
KLF2	MUC21	0.649147	187.418	0.418078	None
KLF10	SLAMF7	0.649131	185.322	0.322431	None
ZNF680	ERLEC1	0.649131	187.417	0.417452	None
MXI1	PREX1	0.649115	185.321	0.320954	None
NR3C1	HTRA2	-0.649115	187.417	-0.417429	None
GTF2I	MTF1	0.649107	185.321	0.320681	None
ZFX	MPC1	0.649091	187.417	0.417307	None
JUNB	ZNF330	-0.649091	187.417	-0.417316	None
STAT1_STAT1	FAM20A	0.649075	185.32	0.320333	None
IRF1	FOXI2	0.649075	185.32	0.320339	None
FOXM1	ZNF107	0.64905	185.32	0.319999	None
THRB	MPP5	0.64905	187.417	0.417002	None
GATA3	AGPAT2	-0.64905	187.417	-0.416969	None
SMAD1	ZNF566	-0.649034	185.32	-0.319902	None
ZNF436	RPL41	0.649034	187.417	0.416877	None
BHLHE40	WNT10A	-0.649018	185.32	-0.319766	None
NFE2	MCTP1	0.649018	187.417	0.416505	None
DBP	TIPIN	0.64901	185.319	0.319201	None
KLF8	KLF3	0.648986	185.319	0.318793	None
ZNF24	CYP2W1	-0.648986	187.416	-0.416284	None
VDR	CDC7	0.648986	187.416	0.416256	None
ATF2	UFSP1	0.64897	185.319	0.318715	None
SOX4	RRP12	-0.64897	187.416	-0.41621	None
ERF	CAMKMT	0.648954	185.318	0.318059	None
HIVEP1	EFR3A	0.648954	187.416	0.415812	None
CXXC1	PINK1	0.648946	185.316	0.316246	None
TSHZ3	HEATR1	0.648922	185.316	0.316004	Prior
TFDP1	IKBKE	-0.648922	187.416	-0.415706	None
KLF4	ITPKA	0.648922	187.416	0.415684	None
ZNF436	SACS	-0.648914	185.315	-0.315367	None
ELF5	ENTPD4	0.648906	185.315	0.315168	None
TCF7L2	GRSF1	0.648873	185.315	0.315134	None
RXRA	SRGAP2C	0.648873	187.415	0.415173	None
MAX	TMEM30A	0.648873	187.415	0.415246	None
ATF7	ARID5A	0.648873	187.415	0.415198	None
ZFP14	NAV1	0.648857	185.314	0.31395	None
ZNF771	NUBPL	0.648857	187.415	0.414639	None
PRDM5	TBX6	0.648841	185.314	0.313919	None
FOSL2	SOX21	0.648841	187.414	0.414408	None
ZNF460	ZNF704	0.648825	185.314	0.313594	None
ATF2	RNF34	0.648825	187.414	0.414307	None
ZBTB33	RCE1	-0.648809	185.313	-0.313002	None
IRF5	GSDMB	0.648809	187.414	0.414078	None
MXI1	DAAM1	-0.648801	185.312	-0.312042	None
E2F4	LEPROT	-0.648777	185.312	-0.311936	None
NR4A1	UQCRB	-0.648777	187.414	-0.413842	None
MAZ	MRPS14	0.648777	187.414	0.413808	None
IRF1	ATP6V1A	0.648761	185.312	0.311577	None
ZNF563	LRRC56	0.648761	187.414	0.413623	None
TFE3	DPH2	-0.648745	185.311	-0.311256	None
PATZ1	MYCL	0.648745	187.413	0.413384	None
ZNF713	HTRA1	-0.648737	185.31	-0.31037	None
NFIC	TCF3	0.64872	187.413	0.413278	None
GATA3	COL27A1	0.64872	187.413	0.413343	None
XBP1	OSBP	0.648704	185.31	0.310343	None
MAF	SYK	0.648704	185.31	0.310328	None
USF1	KLHDC8B	-0.648688	187.413	-0.413176	None
GATA3	NQO1	-0.648688	187.413	-0.4132	None
USF2	POLG2	0.648664	185.309	0.309403	None
TP53	LYRM1	-0.648664	185.309	-0.30943	None
ZNF148	ANKRD12	0.648664	187.413	0.412602	None
FOS	BCL2L15	0.648648	185.307	0.306782	None
NFKB2	SLAIN2	-0.648648	187.412	-0.412379	None
TFE3	MRPL46	-0.648632	185.307	-0.30661	None
ZNF467	PFDN6	0.648632	187.412	0.413505	None
LEF1	HIF1AN	0.648616	185.306	0.30559	None
TEAD4	LENG1	-0.648616	187.412	-0.411941	None
RARA	SMAD5	-0.6486	185.305	-0.305169	None
GTF2I	DUSP23	-0.6486	187.412	-0.411768	None
JUND	THAP1	0.648584	185.305	0.30513	None
ZBTB7C	NAA50	0.648584	187.412	0.411658	None
ATF2	FOXN4	0.648568	185.304	0.303854	None
MAX	STOML2	-0.648568	187.411	-0.411341	None
FOXQ1	FCMR	-0.648551	185.304	-0.303579	None
MAZ	BLOC1S6	0.648551	187.411	0.411001	None
DMRT3	CCDC152	0.648535	185.303	0.303237	None
BCL11A	ETFBKMT	-0.648535	187.411	-0.41079	None
ZFP3	DUSP23	-0.648519	185.303	-0.302999	None
VDR	CGNL1	-0.648519	187.411	-0.410649	None
ZNF701	MSRA	0.648503	185.303	0.302649	None
NFIC	ZNF117	0.648503	187.41	0.40956	None
ZNF677	RAB40B	-0.648495	185.302	-0.302101	None
E2F3	H2AZ1	0.648479	185.302	0.302015	None
ZNF24	TBX6	-0.648479	187.409	-0.409111	None
ZNF768	PROM2	0.648463	185.302	0.301863	None
CREB3L4	PYM1	0.648463	187.409	0.408905	None
ZNF768	POLR2D	-0.648447	185.301	-0.300618	None
ZBTB7B	HGH1	0.648447	187.409	0.408774	Prior
TBX3	HNRNPA0	-0.648431	185.3	-0.300429	None
CREB3L4	GLMP	0.648431	187.408	0.408264	None
CREM	SEC61A1	-0.648415	185.299	-0.299512	None
SREBF1	ZNF185	0.648415	187.408	0.408165	None
NRF1	KLK1	0.648399	185.299	0.298991	None
ATF3	CENPV	0.648399	187.407	0.406915	None
ZNF10	NCF1	-0.64839	187.407	-0.406635	None
ZNF496	DLGAP4	-0.648366	185.298	-0.298149	None
NRF1	ZNF382	-0.648366	185.298	-0.298103	None
ATF2	GADD45G	0.648366	187.406	0.406489	None
MTF1	ANKRD50	0.648358	185.298	0.29785	None
ZNF514	NOL10	0.648334	185.297	0.297274	Prior
STAT5A	GSPT1	-0.648334	187.406	-0.405806	None
CREM	GDI1	0.648334	187.406	0.405762	None
LEF1	CLBA1	-0.648326	185.296	-0.296346	None
NFIA	SMG7	0.648302	185.296	0.295976	None
NFYB	ZNF814	0.648302	187.406	0.405552	None
CREB3	TSPAN13	0.648302	187.406	0.405631	None
ZBTB18	ANXA5	0.648286	185.295	0.295313	None
NFKB2	STX8	-0.648286	187.405	-0.405248	None
RARA	COPS7A	0.64827	185.295	0.294645	None
HEY2	POU2F2	-0.64827	187.404	-0.692506	None
ELF5	GPD1	0.648246	185.294	0.294284	None
ELF2	LRRC4	0.648246	185.294	0.29434	None
BACH1	ZNF107	0.648246	187.404	0.403487	None
KLF10	MED20	0.64823	185.294	0.294225	None
VEZF1	PHC3	0.64823	187.403	0.403167	None
GTF2I	NHS	0.648213	185.294	0.29383	None
ZNF24	SETDB1	0.648213	187.403	0.402982	None
ZNF189	PICK1	0.648205	187.402	0.401708	None
ZNF148	VIM	-0.648181	185.294	-0.293578	None
MEF2A	ZNF575	0.648181	185.294	0.293603	None
ZNF467	PTPRJ	0.648181	187.401	0.401399	None
ZNF22	SCIN	-0.648165	185.293	-0.293531	None
TP53	TGFBR1	0.648165	187.401	0.401299	None
MZF1	CALCOCO2	0.648149	185.293	0.293051	None
ZNF260	CBLB	0.648149	187.401	0.400675	None
SOX2	METTL15	-0.648141	185.293	-0.29285	None
PCGF6	AGAP6	0.648117	185.292	0.292214	Prior
ZNF300	UBA2	0.648117	187.401	0.400607	None
CREB3L4	HBEGF	-0.648117	187.401	-0.400627	None
ZNF487	TMEM37	-0.648101	185.292	-0.291736	None
ETS2	MOB3B	0.648101	187.4	0.400508	None
ZNF85	MEGF9	0.648085	185.291	0.291238	None
ZNF563	TMF1	0.648085	187.4	0.400163	None
BACH1	DDX24	-0.648077	185.291	-0.290644	None
LEF1	KRAS	0.648052	185.29	0.289865	None
MXI1	PRRG4	-0.648052	187.4	-0.399958	None
ELF3	VPS29	0.648052	187.4	0.400016	None
LEF1	MMP13	-0.648036	185.29	-0.289783	None
ATF7	INTS11	-0.648036	187.4	-0.399613	None
TEF	NMRAL1	0.64802	185.288	0.288487	None
USF2	GABPB2	0.64802	187.399	0.399423	None
TBX3	ZRANB1	0.648004	185.288	0.288323	None
LTF	IFI27L1	0.648004	187.399	0.399328	Prior
SOX4	FYB1	-0.647996	187.399	-0.398832	None
ZNF766	TAOK2	-0.647972	185.288	-0.288113	Prior
TFAP2A	PCLO	0.647972	185.288	0.288117	None
ZNF184	SLC12A7	0.647972	187.399	0.398625	None
NFIA	PCYOX1L	0.647956	185.288	0.287881	None
ELF4	THSD1	0.647956	187.398	0.398329	None
ZFP14	POM121	0.64794	185.287	0.286908	None
FOXM1	RTL8C	-0.64794	187.398	-0.3979	None
CREB3L1	TMED2	0.647924	185.286	0.286372	None
HIVEP2	MDC1	0.647924	187.398	0.397791	None
RUNX2	HNRNPK	0.647908	185.286	0.28576	None
THRB	ADAM10	0.647908	187.398	0.397679	None
MZF1	PYGO2	0.647892	185.285	0.284974	None
CEBPA	HSPB1	0.647892	187.397	0.397422	None
EGR3	THBS1	0.647875	185.284	0.28427	None
KLF8	ADAM10	0.647875	187.397	0.397102	None
E2F6	CD47	0.647859	185.283	0.283244	None
NFE2L1	COL4A2	0.647859	187.397	0.396795	None
TFEB	FAM53B	-0.647843	185.283	-0.282956	None
TCF7L2	SASS6	-0.647843	187.396	-0.395595	None
LEF1	QTRT1	0.647827	185.283	0.282652	None
ETS1	PIR	-0.647827	187.395	-0.395459	None
ZNF84	PDLIM4	0.647811	185.281	0.280841	None
NFIC	ZBTB10	0.647811	187.395	0.394977	None
DBP	PCSK6	-0.647795	185.281	-0.28065	None
VDR	MRPL12	0.647795	187.395	0.394777	None
KLF13	TAF1	-0.647787	185.28	-0.279708	None
ETS2	KHDRBS1	-0.647763	185.278	-0.278412	None
ZNF580	ERC1	0.647763	187.394	0.394263	None
MYNN	PDE8A	0.647763	187.394	0.394304	None
KLF8	EMC8	-0.647747	185.278	-0.278021	None
PLAGL2	E2F3	-0.647747	187.394	-0.393994	None
SOX2	KAT6B	-0.647731	185.278	-0.277815	None
DMRTA1	CITED2	0.647731	187.394	0.393592	None
MZF1	PRELID3B	0.647723	185.277	0.277095	None
ATF2	RAD54L	0.647698	185.276	0.275764	None
THRB	PCBD2	0.647698	187.393	0.393329	None
KLF10	PER1	0.647698	187.393	0.39329	None
ZNF460	JMJD6	0.647682	185.275	0.275386	None
ZBTB33	DNAH1	0.647682	187.393	0.613628	None
KLF3	LYPD2	0.647666	185.275	0.275296	None
MAF	ALDH1A3	-0.647666	187.393	-0.39292	None
ZNF84	PRRX2	0.64765	185.275	0.275092	None
MAZ	REEP5	-0.64765	187.393	-0.392741	None
BHLHE40	TRPT1	0.647634	185.274	0.274487	None
ZNF439	RINT1	0.647634	187.392	0.392172	None
TFAP2A	PBK	-0.647618	185.273	-0.420256	None
KLF3	EFNB3	-0.647618	187.391	-0.391297	None
JUND	MTLN	0.647602	185.273	0.272521	None
NFAT5	LTO1	-0.647602	187.391	-0.391159	None
KLF6	STN1	0.647586	185.272	0.272151	None
ZNF37A	REX1BD	0.647586	187.389	0.388751	None
GLI4	VPS11	0.64757	185.272	0.272017	None
KLF4	RTN4	-0.64757	187.388	-0.388429	None
ZNF610	PCBP1	0.647554	185.27	0.270379	None
ISGF3	TOMM7	0.647554	187.388	0.388202	None
ZNF345	TXN2	0.647537	185.27	0.270071	None
ZNF555	CATSPERE	0.647537	187.388	0.38764	None
LTF	SLC52A3	0.647521	185.27	0.269668	None
CREB3L2	RNH1	-0.647521	187.387	-0.387356	None
ZNF444	CIDEA	-0.647505	185.269	-0.269244	None
ZNF594	HS1BP3	0.647505	187.387	0.387285	None
ZNF22	YPEL3	0.647489	185.266	0.265526	None
THRB	C15orf61	0.647489	187.387	0.387022	None
ETS2	TSPYL1	-0.647473	185.265	-0.265255	None
PKNOX1	ZNF10	0.647473	187.387	0.386664	None
ZNF880	FBH1	-0.647457	185.265	-0.265198	None
ZNF436	COQ4	-0.647457	187.385	-0.385377	None
ZNF227	NUDT12	-0.647449	185.265	-0.264994	Prior
TCF7L2	EYA4	0.647433	187.385	0.38523	None
ARNT	ASNSD1	0.647433	187.385	0.385224	None
ZNF487	ANKRD28	-0.647409	185.265	-0.264634	None
ZNF467	ZC3HAV1	0.647409	185.265	0.264561	None
CEBPA	SCCPDH	-0.647409	187.385	-0.384648	None
SOX9	PML	0.647393	185.264	0.264479	None
TFAP2C	ETV6	0.647393	187.384	0.38393	None
POU2AF1	MYL12B	-0.647376	185.264	-0.264254	None
NFIC	TCTA	0.647376	187.383	0.383521	None
SMAD3	DNAJC17	-0.647368	187.383	-0.383412	None
CREM	PARP6	-0.64736	185.263	-0.263094	None
IRF1	HAPLN3	0.647336	185.263	0.611424	None
STAT5A	LYRM9	0.647336	187.383	0.382839	None
RXRA	DHRS7	-0.647336	187.383	-0.382758	None
DBP	LGR6	-0.64732	185.262	-0.262269	None
PPARA	TBC1D17	0.64732	187.383	0.382648	None
ZNF619	SNX22	0.647288	185.261	0.261331	None
ZNF232	RPUSD4	0.647288	185.261	0.261256	None
CREM	TCP1	0.647288	187.382	0.382501	None
ATF7	RAB22A	0.647288	187.382	0.382474	None
FOXM1	CUX1	0.647272	185.261	0.261217	None
HES1	RPL34	0.647272	187.382	0.381979	None
SOX7	DICER1	0.647264	185.261	0.260985	None
SMAD5	FAM126B	-0.64724	185.259	-0.259203	None
ZNF331	JOSD1	0.64724	187.382	0.381772	None
BACH1	NIPSNAP1	0.64724	187.382	0.381773	None
SOX6	FAM20A	0.647232	185.259	0.259007	None
TCF7L2	HNRNPH3	0.647207	185.258	0.258546	None
PPARA	C2CD2	0.647207	187.381	0.380468	None
KLF12	VIPR1	-0.647207	187.381	-0.380484	None
LEF1	TOMM40	0.647191	185.258	0.258277	None
SMAD1	PPTC7	0.647191	187.38	0.380315	None
KLF5	MSTO1	0.647175	185.257	0.25728	None
MXI1	ITM2B	-0.647175	187.38	-0.379718	None
NFIA	JMJD4	0.647159	185.255	0.255368	None
NR2F2	EMP2	-0.647159	187.379	-0.379391	None
CXXC1	KTN1	-0.647143	185.254	-0.253987	None
ZNF34	TEX2	0.647143	187.379	0.379071	None
STAT5A	ABCA4	0.647127	185.251	0.25135	None
ZNF460	ROGDI	0.647127	187.379	0.378835	None
SOX7	MDK	-0.647111	185.251	-0.250813	None
RREB1	CLTC	0.647111	187.378	0.378119	None
RUNX1	ZNF428	-0.647095	185.251	-0.250657	None
STAT5A	APBB1	0.647095	187.378	0.377849	None
ETV6	COPE	-0.647079	185.25	-0.249998	None
TOPORS	SMIM5	-0.647079	187.378	-0.377718	None
ETS2	SBF1	0.647063	185.25	0.24992	None
ZNF44	NDC80	0.647063	187.377	0.376815	None
BCL6	NPAS1	0.647047	185.249	0.249209	None
ZNF286A	ZNF830	0.647047	187.376	0.376365	Prior
ZBTB48	ZNF598	0.64703	185.249	0.248763	None
PKNOX1	DHX38	0.64703	187.376	0.375887	None
ZBED1	CENPK	-0.647014	185.249	-0.248604	None
ZNF267	SLC4A2	0.647014	187.376	0.375772	None
ZNF383	SCLY	-0.647006	185.248	-0.248351	None
RREB1	TMEM248	0.646966	185.248	0.248286	None
NFIA	BCKDK	-0.646966	185.248	-0.248323	None
RUNX2	RPL9	-0.646966	187.376	-0.375747	None
NFIA	ANAPC5	0.646966	187.376	0.375651	None
CREB3	YIPF5	0.646966	187.376	0.375741	None
ZNF655	TMEM131L	0.646958	185.247	0.246968	None
ZNF860	FAM13B	-0.646934	185.246	-0.245907	None
ZBTB44	IQANK1	0.646934	187.375	0.375407	Prior
PLAG1	SETD5	0.646934	187.375	0.375436	None
ZNF543	TNPO3	0.646926	187.375	0.375104	None
TFDP1	EXT2	-0.646902	185.246	-0.329744	None
FOSL2	NSDHL	-0.646902	185.246	-0.245666	None
NFIA	GNAQ	0.646902	187.374	0.373459	None
ZNF10	DDHD1	0.646869	185.245	0.244615	None
IRF1	AMACR	0.646869	185.245	0.24462	None
ETV5	CDIP1	0.646869	187.373	0.373359	None
BHLHE40	SPRR1A	0.646869	187.373	0.37338	None
KLF5	IGSF22	0.646853	185.244	0.24409	None
ZNF580	LGALS9C	-0.646853	187.373	-0.372648	None
DBP	MFSD6L	0.646837	185.243	0.243413	None
NR2F1	SAYSD1	0.646837	187.372	0.371915	None
ZSCAN16	DPP7	0.646829	185.242	0.241615	None
ZNF532	MAP3K2	0.646805	185.238	0.238498	Prior
ZNF490	SSBP1	-0.646805	187.371	-0.371345	None
TBP	NSMCE2	-0.646805	187.371	-0.371258	None
XBP1	POLR2L	0.646789	185.238	0.237983	None
KLF3	ORAI1	-0.646789	187.371	-0.371042	None
TBP	WDR83OS	0.646773	185.238	0.237812	None
SOX6	ZNF860	-0.646773	187.371	-0.370862	None
ZNF580	SLC9A3R1	0.646741	185.237	0.236546	None
ZNF121	MRPL24	0.646741	185.237	0.236519	None
ZNF181	TMEM14C	0.646741	187.371	0.370663	None
NFYB	ATAT1	0.646741	187.371	0.370731	None
KLF10	PGF	-0.646725	185.235	-0.235009	None
ZNF148	SRF	0.646725	187.37	0.370082	None
POU2AF1	CARD17	-0.646709	185.234	-0.233715	None
ZNF658	LIMD2	-0.646709	187.369	-0.3694	None
ZNF621	RLN2	0.646692	185.233	0.391207	None
RELB	PI4K2A	0.646692	187.369	0.369074	None
BHLHE40	EIF4A3	0.646676	185.232	0.231667	None
ETS1	FLII	-0.646676	187.369	-0.368945	None
ZFP14	IFNGR2	-0.64666	185.229	-0.229083	None
MEF2A	SEC24D	0.64666	187.369	0.368659	None
PBX3	ATP6V1E2	-0.646652	185.228	-0.228542	None
KLF12	ACAT2	0.646628	185.228	0.228336	None
ZNF398	ERCC6L2	0.646628	187.369	0.368491	None
POU3F1	CTSH	0.646628	187.369	0.368539	None
E2F7	MCM3	0.646612	185.227	0.226914	None
ZNF148	PRRG2	0.646612	187.368	0.368185	None
ETS1	SERPINB2	0.646596	185.225	0.225164	None
HES1	OVOL1	0.646596	187.368	0.368063	None
GLI2	ZNF568	-0.64658	185.224	-0.224236	None
MXI1	USP15	-0.64658	187.368	-0.367873	None
ZNF121	ATG10	-0.646564	185.224	-0.223934	None
PLAG1	MSANTD2	0.646564	187.368	0.36778	None
NR3C1	ZNF773	-0.646548	185.222	-0.222281	Prior
ZSCAN31	GPR153	0.646548	187.368	0.367553	None
CREM	MPV17	-0.646531	185.221	-0.221524	None
ETV4	SMOX	0.646531	187.368	0.367496	None
GATA3	CSPG4	0.646515	185.22	0.219817	None
ETS2	FZD4	-0.646515	187.367	-0.367208	None
FOS	TMEM214	0.646499	185.22	0.528213	None
EGR1	SYN1	-0.646499	187.367	-0.404175	None
PLAG1	NME3	0.646483	185.219	0.218697	None
SOX6	WWTR1	0.646483	187.366	0.366387	None
GLIS3	DENND4C	0.646467	185.218	0.218073	None
E2F7	PPP1R1B	0.646467	187.366	0.365869	None
USF2	NEURL4	0.646451	185.216	0.216519	None
ATF7	EYA4	0.646451	187.365	0.364735	None
BHLHE40	TSC22D4	-0.646435	185.215	-0.21529	None
GTF2B	NIPAL3	-0.646435	187.364	-0.364402	None
TFDP1	SCMH1	0.646419	185.213	0.213413	None
ZNF805	ACKR3	-0.646419	187.364	-0.364127	None
JUNB	PTPN13	-0.646403	185.212	-0.211983	None
E2F4	LYPD1	0.646403	187.364	0.363635	None
NR2C1	ZNF281	0.646387	185.212	0.211676	None
GLIS2	KLF11	0.646387	187.363	0.363328	None
NR3C1	NFIX	-0.646371	185.211	-0.211401	None
KLF3	MAX	0.646371	187.363	0.362586	None
BHLHE40	INSIG2	-0.646354	185.211	-0.211053	None
KLF4	LYZ	0.646354	187.362	0.362388	None
NR3C1	AMBRA1	0.646346	185.21	0.210091	None
CXXC1	KHDRBS3	0.646322	185.209	0.209115	None
ZNF860	METAP1	-0.646322	187.362	-0.362194	None
FOSL2	PCMT1	-0.646322	187.362	-0.362213	None
ZNF90	IQCJ-SCHIP1	0.646314	187.361	0.361257	None
PRDM5	NFYA	-0.64629	185.209	-0.208977	None
NR2F2	ACTR1A	0.64629	185.209	0.208992	None
ZNF460	RNF139	-0.64629	187.361	-0.360867	None
KLF13	VSNL1	-0.646282	185.209	-0.208656	None
FOXO1	SLC25A25	0.646258	185.207	0.207065	None
FOXI1	C3	-0.646258	187.36	-0.58896	None
CIC	ZBTB24	-0.646258	187.36	-0.359578	None
RUNX1	ZNF516	-0.646226	185.205	-0.204899	None
JUNB	GDPD1	-0.646226	185.205	-0.204878	None
RARB	FGD6	-0.646226	187.359	-0.425788	None
TEAD4	MARS2	0.646226	187.359	0.359184	None
ETS2	TAF13	0.64621	185.204	0.204448	None
BCL6	PTGES3	-0.64621	187.359	-0.359009	None
ZNF496	SLC9A9	-0.646193	185.204	-0.20424	None
CEBPG	DIABLO	0.646193	187.359	0.358782	None
GZF1	OXNAD1	0.646185	187.358	0.357747	None
JUND	TMCC3	0.646161	185.202	0.201949	None
BACH1	ZNF814	0.646161	185.202	0.201897	None
RXRA	FEM1B	0.646161	187.357	0.35749	None
EGR3	SNIP1	0.646145	185.201	0.200911	None
KLF7	CRIP2	0.646145	187.357	0.357252	None
TBP	ANO9	0.646129	185.2	0.200127	None
ATF7	AC013394.1	-0.646129	187.357	-0.356743	None
SOX12	FGD3	-0.646121	187.356	-0.356357	None
ZNF22	JUND	0.646097	185.199	0.198782	None
NFE2	NAA20	0.646097	185.199	0.198826	None
CREB3	SUB1	0.646097	187.356	0.355919	None
GATA3	C12orf43	-0.646081	185.199	-0.198575	None
TEAD3	ACAP2	0.646081	187.356	0.355744	None
ZFP64	BTBD6	0.646065	185.198	0.198333	None
CREB3L2	LYNX1	0.646065	187.355	0.355403	None
POU2F2	RIPK4	0.646049	185.198	0.198067	None
HES1	RPLP2	0.646049	187.355	0.610909	None
ZNF350	PAPLN	0.646033	185.198	0.197945	None
ZNF331	ALG14	0.646033	187.354	0.354175	None
KLF8	AACS	0.646016	185.197	0.196588	None
ZNF219	DAZAP1	0.646016	187.354	0.353814	None
ZNF214	CKS1B	0.646	185.196	0.196402	None
ZNF34	RNF128	0.646	187.354	0.353719	None
ZKSCAN1	PDPR	0.645984	185.195	0.195271	None
RARA	RAB8A	0.645984	187.353	0.353472	None
GATA3	RARA	0.645968	185.195	0.194746	None
SMAD5	CDCA4	0.645968	187.353	0.35336	None
NRF1	CBX8	0.645952	185.194	0.194012	None
NR2F2	TRPM7	0.645952	187.353	0.353337	None
LEF1	ADD1	0.645936	185.194	0.193803	None
ZNF148	TAF3	0.645936	187.353	0.352997	None
ETV1	RELCH	-0.64592	185.194	-0.193513	None
NR1D1	RRAS2	0.64592	187.352	0.352272	None
ZNF124	TNFRSF21	0.645904	185.192	0.192232	None
ZNF460	KLHL11	0.645904	187.352	0.382397	None
FOXO1	ADAMTSL3	0.645888	185.192	0.191856	None
CREM	ALDH1L1	0.645888	187.352	0.35214	None
NR3C1	FOXO3	0.645872	185.19	0.283938	None
JUNB	BPNT1	-0.645872	187.352	-0.351598	None
ZNF580	RPA1	-0.645855	185.19	-0.189961	None
RXRA	NR2F2	0.645855	187.35	0.350362	None
BHLHE40	EEFSEC	-0.645839	185.186	-0.186438	None
ELF2	NDUFB9	0.645839	187.35	0.350262	None
MECOM	EPHA4	0.645831	187.349	0.349316	None
ZNF529	QRICH1	0.645807	185.186	0.186126	None
ELF5	SRRM1	0.645807	185.186	0.186051	None
BACH1	PPA2	-0.645807	187.349	-0.348755	None
ZNF84	TSSC4	0.645791	185.186	0.185769	None
NR2F1	LRRC58	0.645791	187.349	0.348585	None
TCF7L2	ATP13A3	0.645775	185.185	0.185285	None
FOXA3	AAMDC	0.645775	187.348	0.348215	None
TFDP1	CDCA8	0.645759	185.184	0.183887	None
ETV6	MPPE1	0.645759	187.347	0.346997	None
JUN	CCNC	0.645743	185.183	0.182832	None
ZNF563	PLAG1	0.645743	187.347	0.346807	None
ZBTB7C	PPOX	-0.645735	187.346	-0.346308	None
ZNF324	HUNK	0.645711	185.182	0.181826	None
AHR	RBM15B	0.645711	185.182	0.181803	None
VEZF1	RRAS	-0.645711	187.346	-0.346156	None
XBP1	WDFY3	-0.645695	185.18	-0.180168	None
ZNF432	MOSPD2	0.645695	187.346	0.345765	None
SOX6	PLA2G10	-0.645678	185.179	-0.179221	None
BACH2	TEX2	-0.645678	187.345	-0.344974	None
BCL6	PTHLH	0.645662	185.179	0.178608	None
ZNF189	MPZL1	0.645662	187.345	0.344855	None
POU2F1	BTBD10	0.645646	185.178	0.177915	None
ZNF460	DUS1L	0.645646	187.344	0.344175	None
E2F6	HVCN1	-0.64563	185.177	-0.176977	None
BACH2	LYSMD4	-0.64563	187.344	-0.343614	None
ETV6	SRCAP	-0.645614	185.175	-0.174917	None
CREB3	OPLAH	-0.645614	187.344	-0.343526	None
TBX3	CMTM7	-0.645598	185.171	-0.170978	None
E2F4	ZNF688	-0.645598	187.343	-0.343244	None
ZNF121	TWNK	0.645582	185.17	0.170117	None
NFE2L1	GTF3A	-0.645582	187.343	-0.343076	None
SOX6	HNMT	0.645566	185.169	0.16892	None
ATF7	API5	-0.645566	187.343	-0.342919	None
ZFP14	SMARCD3	0.64555	185.168	0.168318	None
IRF5	STX5	-0.64555	187.342	-0.342231	None
ZNF496	TMEM14C	-0.645534	185.168	-0.168178	None
KLF3	RASSF10	-0.645534	187.34	-0.340358	None
TFE3	AP4S1	-0.645526	187.34	-0.340158	None
ZNF487	LDHB	-0.645501	185.164	-0.163961	None
KLF2	NDUFA7	0.645501	185.164	0.164005	None
ETV2	NIF3L1	-0.645501	187.34	-0.34179	None
IRF2	GTF2I	0.645485	185.163	0.162597	None
MITF	GMNN	0.645485	187.34	0.340012	None
JUNB	IMPDH1	0.645469	185.162	0.162402	None
MECOM	S1PR3	0.645469	187.339	0.413493	None
GLI3	SH3PXD2B	-0.645453	185.161	-0.161421	None
ZBTB42	SDR42E1	0.645453	187.339	0.338794	None
CREM	FAM210A	-0.645437	185.161	-0.161074	None
MEF2A	GRIPAP1	0.645437	187.339	0.338484	None
ZNF467	APBB3	0.645421	185.16	0.159668	None
TBP	SEC61G	-0.645421	187.338	-0.33811	None
GRHL2	NOC3L	-0.645405	185.16	-0.159606	None
TGIF1	MTDH	-0.645405	187.338	-0.33804	None
ATF7	WIPF2	0.645397	187.338	0.337821	None
POU3F1	SYTL5	-0.645381	185.155	-0.155274	None
MAF	BPIFA1	-0.645381	187.337	-0.337238	None
ZNF37A	NKTR	0.645373	185.155	0.15474	None
ZNF273	HSPA6	0.645348	185.148	0.148164	None
FOSL2	TBL2	-0.645348	187.337	-0.336968	None
ELK1	HERC4	0.645348	187.337	0.336981	None
MAFF	TMEM218	-0.645332	185.147	-0.147359	None
SP1	MFN1	0.645332	187.337	0.336657	None
ZNF570	MPP7	0.645316	185.146	0.14557	None
ETV1	CST3	-0.645316	187.336	-0.33642	None
ELF5	PCDH19	0.6453	185.145	0.145042	None
TEF	STEAP1	-0.6453	187.336	-0.336196	None
ZNF684	C19orf53	0.645284	185.143	0.143039	None
MYPOP	RHOBTB2	0.645284	187.336	0.336125	None
MXI1	RBM8A	0.645268	185.141	0.141333	None
KLF2	B2M	0.645268	187.336	0.335656	None
LEF1	TMEM144	0.645252	185.141	0.140477	None
THRA	ACO2	-0.645252	187.335	-0.334781	None
ZNF440	TENT4A	-0.645236	185.139	-0.139042	None
ZNF32	SLC2A9	0.645236	187.334	0.334275	None
ARID5B	RSRC1	0.64522	185.139	0.138889	None
ELK1	SLC5A6	0.64522	187.334	0.334136	None
IRF1	GSTK1	0.645204	185.139	0.138651	None
NFYB	CDC123	0.645204	187.334	0.333891	None
SMAD1	ARL4A	-0.645196	185.138	-0.138396	None
NFIA	RAB5IF	-0.645179	187.334	-0.333819	None
BCL11A	IDUA	0.645179	187.334	0.333777	None
ZNF496	TMEM67	0.645155	185.137	0.137031	None
VDR	PLAAT3	0.645155	185.137	0.137015	None
ZFX	BBIP1	0.645155	187.333	0.333297	None
OSR2	RTN4	0.645139	185.136	0.136144	None
SNAI2	NUP210	-0.645139	187.333	-0.333211	None
CREM	PTPRS	-0.645123	185.134	-0.134001	None
ZNF74	LRRC28	0.645123	187.333	0.333061	None
ZNF24	GSPT1	0.645107	185.125	0.124694	None
NFE2L1	CHI3L1	0.645107	187.333	0.332867	None
NFYC	IFI6	0.645091	185.12	0.119824	None
ETS2	EREG	-0.645091	187.333	-0.34387	None
NR3C1	TBC1D9B	0.645075	185.119	0.11946	None
TFE3	RSPRY1	0.645075	187.332	0.332272	None
ZNF37A	SEMA4F	-0.645059	185.117	-0.116703	None
NFKB2	CBR4	0.645059	187.332	0.331584	None
ZNF467	EIF1B	0.645051	185.115	0.115074	None
ZKSCAN1	SLC10A6	-0.645027	185.114	-0.114252	None
HES1	RPL37	0.645027	187.331	0.627114	None
NFYC	INTS7	0.645027	187.331	0.33136	None
E2F7	TMEM14A	-0.645019	187.331	-0.330987	None
MAFF	PACRGL	-0.644994	185.111	-0.110964	None
LEF1	GTPBP3	-0.644994	185.111	-0.111036	None
SMAD3	SLC9B2	0.644994	187.331	0.330832	None
NFKB1	SAA2	0.644978	185.107	0.107102	None
TBX3	ZNF821	0.644978	187.331	0.330505	None
ARID3B	PTK2	0.644962	185.107	0.106851	None
TFAP2C	MPZL2	0.644962	187.33	0.329886	None
ZNF148	CLDN4	0.644954	185.107	0.106772	None
SOX6	PLK2	0.64493	185.105	0.105362	None
ZNF543	ATP5PD	-0.64493	187.329	-0.329102	None
ETV4	NKX2-1	0.64493	187.329	0.329084	None
CREM	BCL11B	-0.644914	185.102	-0.102102	None
ETS2	MAPK1IP1L	0.644914	187.329	0.32883	None
E2F3	CDCA7	0.644898	185.101	0.10079	None
NFIB	MXD3	0.644898	187.328	0.328497	None
GTF2I	ZNF512	0.644882	185.101	0.10046	None
ZNF652	TIGD7	0.644882	187.328	0.328006	None
ZBTB7C	CMAS	0.644874	185.097	0.433904	None
ZNF281	C16orf70	-0.64485	185.095	-0.0946813	None
ZNF529	POLR2F	0.64485	187.327	0.327055	None
HES1	CYP4F3	0.64485	187.327	0.327147	None
HES2	CHCHD2	0.644833	185.09	0.50009	None
EGR1	WDR19	-0.644833	187.327	-0.326841	None
NR1D1	RUFY3	-0.644817	185.085	-0.0846785	None
NR2C1	SAYSD1	0.644817	187.326	0.32607	None
SMAD5	ZNF765	-0.644809	185.084	-0.0841255	None
TEAD3	DKK1	0.644785	185.081	0.0811326	None
ZFP64	CCNO	-0.644785	187.326	-0.325836	None
HES1	EML2	-0.644785	187.326	-0.325757	None
MEF2A	RPP40	0.644769	185.072	0.0717685	None
NR2F2	LAMB1	0.644769	187.326	0.3256	None
FOXQ1	MED24	0.644753	185.07	0.0696631	None
GLI2	EEF2K	0.644753	187.325	0.324651	None
MEF2A	BAALC	0.644737	185.065	0.0651865	None
SMAD3	SPSB1	0.644737	187.324	0.323902	None
XBP1	PTCD1	0.644721	185.063	0.0629911	None
TFE3	VBP1	0.644721	187.324	0.323839	None
CREM	OLA1	-0.644705	185.06	-0.06006	None
GTF2I	FDPS	-0.644705	187.323	-0.32257	None
PRDM15	H2BC21	-0.644689	185.055	-0.162416	None
FOXM1	USP1	0.644689	187.322	0.322121	None
ZNF124	PID1	-0.644672	185.055	-0.0550445	None
DMRT3	OSTM1	-0.644672	187.322	-0.321841	None
BHLHE40	ATP13A1	-0.644656	185.051	-0.0507711	None
TEF	FAM43A	0.644656	187.32	0.320351	None
ZBTB18	GATA3	-0.64464	185.046	-0.0459354	None
KLF3	RRP1B	-0.64464	187.32	-0.31965	None
RUNX1	PMPCB	-0.644624	185.045	-0.045293	None
TEF	LHFPL1	-0.644624	187.32	-0.31963	None
NR1D1	POGLUT1	-0.644608	185.044	-0.0437495	None
TBP	PLPP5	-0.644608	187.319	-0.319299	None
GRHL2	RBBP8	-0.644592	185.038	-0.0382275	None
MAF	KIF1B	0.644592	187.319	0.31924	None
ZNF740	TNNT3	-0.644576	185.027	-0.0272958	None
FOSL2	CISD3	-0.644576	187.319	-0.31903	None
NFE2L3	SENP8	0.644568	185.025	0.0247772	None
ZNF496	DDX46	0.644544	185.025	0.0247431	None
NFIA	AP5S1	0.644544	187.319	0.318895	None
E2F6	PEX16	-0.644544	187.319	-0.318872	None
FOS	KCTD14	0.644528	185.02	0.0200239	None
NFAT5	ATP5PO	-0.644528	187.317	-0.316995	None
ZNF487	CXCL13	-0.64452	185.019	-0.0190665	None
ZNF24	DCUN1D2	0.644495	185.014	0.0142643	None
ZNF71	CACNA1D	0.644495	187.317	0.316797	None
ZFP14	FKBP10	-0.644495	187.317	-0.316807	None
ATF7	ALDH7A1	-0.644479	185.011	-0.0106433	None
PRDM15	WDR18	0.644479	187.316	0.316238	None
ARNT	SAYSD1	-0.644463	187.315	-0.315342	None
ETV1	ZNF790	-0.644447	187.315	-0.314813	None
NFIA	TM2D2	-0.644431	187.314	-0.314352	None
ZNF740	DHX37	0.644415	187.314	0.314065	None
RFX8	STOX1	0.644399	184.962	0.9615	None
ZNF219	LY75	-0.644399	187.314	-0.313675	None
E2F8	GTF3C5	0.644391	187.313	0.312601	None
RFX2	ATG9B	0.644375	184.93	0.929653	None
IRF5	GABBR1	-0.644375	187.312	-0.312331	None
RFX2	IQCE	0.644359	184.929	0.928817	None
ZNF467	CCM2	-0.644359	187.312	-0.312068	None
RFX3	MORN3	0.644343	184.928	0.927682	None
ETV5	HNRNPD	-0.644343	187.312	-0.311838	None
RFX8	ARHGAP39	0.644326	184.92	0.919886	None
ETV5	FKBP1B	0.644326	187.311	0.31146	None
RFX3	C3orf67	0.64431	184.918	0.917834	None
ZNF331	CAPN13	0.64431	187.31	0.31012	None
ZNF141	TMEM30B	0.644302	187.31	0.309758	None
NR2C1	LLPH	0.644294	187.31	0.309722	None
CEBPG	CCDC96	-0.644278	184.901	-0.901078	None
TEAD4	WDR3	0.644278	187.31	0.309505	None
RFX3	ARL6	0.644262	184.9	0.899975	None
ZNF329	SPPL3	-0.644262	187.308	-0.308438	None
ZNF543	DRC7	-0.644254	184.896	-0.896261	None
MAZ	C5orf49	-0.644246	184.896	-0.89583	None
IRF5	PSMB9	0.644214	184.889	0.88911	None
TFAP4	OXLD1	-0.644214	187.306	-0.306479	None
MEF2A	PSMG4	-0.644214	187.306	-0.306512	None
GLIS2	HS3ST6	-0.644214	187.306	-0.306467	None
SMAD3	BASP1	0.644198	184.879	0.87936	None
ATF7	TTC31	-0.644198	187.306	-0.306385	None
MAZ	TUBA4B	-0.644182	184.879	-0.879213	None
NFIA	CYB5B	-0.644182	187.306	-0.306318	None
ZNF143	IFT88	-0.644165	184.871	-0.87133	None
GLIS2	HIC1	0.644165	187.306	0.30607	None
ZNF714	BBOF1	0.644157	184.862	0.862042	None
ZNF543	SPATA18	-0.644133	184.862	-0.861668	None
ZNF880	SYTL4	-0.644133	187.306	-0.30602	None
ZNF148	FAM174C	-0.644133	187.306	-0.306008	None
ZNF143	GON7	-0.644117	184.858	-0.857732	None
ZNF383	TLCD5	0.644117	187.305	0.30499	None
SMAD3	IK	0.644101	184.857	0.857171	None
ELF5	PLEKHM1	0.644101	187.304	0.304123	None
TEAD4	VARS1	0.644093	187.304	0.304039	None
GATA3	CCNQ	-0.644085	187.304	-0.303785	None
PPARA	DENND6B	0.644069	184.843	0.843267	None
HES2	C10orf99	0.644069	187.303	0.303141	None
FOXP1	TCTEX1D4	0.644053	184.84	0.839938	None
NR2F2	DGKH	0.644053	187.303	0.302906	None
ZNF143	C6orf52	-0.644037	184.838	-0.838377	None
NFIC	HADHB	-0.644037	187.303	-0.302729	None
BACH2	PPIA	0.644021	184.838	0.837697	None
ZNF281	RPS6KA1	-0.644021	187.302	-0.301866	None
REST	TUBB4B	-0.644005	184.835	-0.835479	None
OSR2	PPP2R3C	0.644005	187.302	0.301513	None
MAZ	SERINC2	0.643988	184.835	0.835304	None
TCF7L2	ZCWPW2	0.643988	187.301	0.301191	None
MECP2	EFCAB10	-0.643972	184.834	-0.833781	None
BACH1	B3GALNT2	0.643972	187.301	0.30114	None
SIX5	PTGES3	0.643956	184.831	0.830621	None
TBX3	VAV2	-0.643956	187.3	-0.300311	None
POU2F3	ANKUB1	-0.64394	184.831	-0.830481	None
TFAP2C	ZNF43	-0.64394	187.3	-0.300185	None
CEBPG	CATSPERD	-0.643924	184.83	-0.829676	None
ZBTB16	IQGAP1	0.643924	187.299	0.299263	None
FOXP1	CST6	0.643908	184.828	0.828266	None
CEBPA	UXS1	-0.643908	187.297	-0.29739	None
BNC2	RAI2	0.643892	184.818	0.817892	Prior
BHLHE40	EIF3G	-0.643892	187.297	-0.297282	None
ZNF891	PRSS23	0.643884	184.815	0.814771	None
ZNF555	PLEKHG3	0.64386	184.81	0.81054	None
NFE2L1	PALLD	0.64386	187.295	0.294608	None
ETV4	KMO	0.64386	187.295	0.29462	None
E4F1	RPL8	-0.643844	184.81	-0.81004	None
PBX1	GMPPA	-0.643844	187.294	-0.294494	None
SPDEF	LRRC49	-0.643827	184.808	-0.808098	None
MAFB	CRTC3	0.643827	187.294	0.2943	None
RBPJ	RAMP1	-0.643811	184.806	-0.80575	None
ZNF331	H6PD	0.643811	187.294	0.294208	None
MAZ	PRR13	-0.643795	184.804	-0.803566	None
NR2F2	EIF4A3	-0.643795	187.292	-0.292096	None
ZNF543	USP51	-0.643779	184.8	-0.800516	None
ETV5	IFI27L2	0.643779	187.292	0.291684	None
NFIB	NCALD	-0.643763	184.8	-0.79974	None
ZNF436	FBXW2	0.643763	187.292	0.291496	None
MECP2	TBC1D8	-0.643747	184.798	-0.798459	None
TEAD4	SLC3A2	0.643747	187.291	0.291267	None
POU2F3	DNAH5	-0.643731	184.796	-0.795773	None
PATZ1	LAPTM4B	0.643731	187.291	0.291057	None
ZNF184	RAB11FIP1	-0.643715	184.793	-0.793219	None
KLF4	C11orf1	-0.643715	187.289	-0.289375	None
SMAD3	EMC6	0.643699	184.789	0.788773	None
ATF2	MPI	0.643699	187.289	0.289305	None
PIN1	PLK4	0.643683	184.787	0.786935	Prior
ETV5	TNNC1	-0.643683	187.289	-0.289068	None
BBX	CD55	0.643667	184.785	0.785038	None
ATF2	RHBDL1	0.643667	187.289	0.288885	None
HEY2	CDKL2	-0.64365	184.779	-0.779167	None
KLF2	SF3A2	-0.64365	187.288	-0.288466	None
FOXJ2	CDKL1	0.643634	184.779	0.778762	None
ZNF490	AIMP1	-0.643634	187.288	-0.288293	None
MAZ	OTUD1	-0.64361	184.773	-0.772666	None
TEAD2	FOXD2	-0.64361	187.288	-0.28759	None
EGR1	CST6	-0.64361	187.288	-0.287608	None
TP53	HIPK2	-0.643602	184.77	-0.769587	None
KLF4	MAPRE3	0.643578	184.768	0.768016	None
MAX	KRR1	-0.643578	187.286	-0.285812	None
KLF12	POLR1E	0.643578	187.286	0.285805	None
ZNF143	RBM38	-0.643562	184.766	-0.766044	None
KLF12	SEPTIN11	0.643562	187.286	0.285689	None
GLI3	KIAA0556	-0.643546	184.766	-0.765647	None
ZNF793	SULF2	0.643546	187.286	0.285474	None
MECP2	NEURL1B	-0.64353	184.763	-0.762705	None
EGR3	TNK1	0.64353	187.285	0.284778	None
NFIB	CTSC	0.643514	184.763	0.762584	None
RREB1	ZNF275	-0.643514	187.284	-0.28387	None
ISGF3	TMEM229B	0.643506	184.762	0.762262	None
RFX8	SLC25A3	-0.643489	184.761	-0.760495	None
ZNF436	BAG4	0.643489	187.283	0.282564	None
POU2F3	ATP6V1D	-0.643473	184.759	-0.759364	None
ZNF467	LRRC8A	0.643473	187.281	0.280745	None
ZNF563	MYB	0.643465	184.759	0.759189	None
RARB	FLNA	-0.643441	184.758	-0.758207	None
ZNF524	FOXE1	-0.643441	187.28	-0.279622	None
MEF2A	MTHFD1	-0.643441	187.28	-0.279567	None
DPF1	FBXW9	0.643425	184.758	0.757738	None
TFAP2C	FAM114A1	0.643425	187.279	0.279104	None
FOXP1	LRRC18	0.643417	184.757	0.756884	None
NFYC	ZNF264	0.643393	184.755	0.755391	None
ZNF300	TFPT	-0.643393	187.279	-0.278838	None
PITX1	PLXNB1	0.643393	187.279	0.278812	None
VEZF1	RPL3	0.643377	184.754	0.754224	None
ZNF324	KLHL22	-0.643377	187.278	-0.278029	None
FOXC2	RPL29	-0.643361	184.753	-0.753215	None
FOSB	CLPB	0.643361	187.277	0.277167	None
ZNF555	CARHSP1	-0.643345	184.753	-0.753034	None
SREBF1	HDX	-0.643345	187.277	-0.27675	None
TP63	TMEM45A	-0.643329	184.751	-0.751499	None
STAT5A	H1-2	0.643329	187.276	0.617296	None
E2F8	LIG1	-0.643312	184.75	-0.75042	Prior
E2F3	ADAM15	0.643312	187.276	0.276412	None
OTX1	NCF2	-0.643296	184.749	-0.748935	None
POU2F1	THAP12	0.643296	187.276	0.276206	None
ZNF300	FNDC3B	-0.64328	184.746	-0.745604	None
E2F6	EXOSC9	-0.64328	187.276	-0.275652	None
ZNF529	GLIPR2	-0.643264	184.744	-0.744106	None
RFX5	CHMP4A	0.643264	187.273	0.273121	None
ZNF341	MARCHF10	0.643248	184.743	0.743321	None
HES1	DCTN5	0.643248	187.272	0.271585	None
RARB	JUND	0.643232	184.742	0.742372	None
ZNF460	TBL3	0.643232	187.27	0.269989	None
SNAI2	TTLL1	0.643216	184.741	0.740712	None
TEAD4	NDC1	0.643216	187.269	0.269068	None
TEAD2	HSF2	0.6432	184.739	0.73895	None
JUND	SEZ6L2	0.6432	187.268	0.268021	None
STAT1_STAT1	APOL4	0.643184	184.737	0.737212	None
ZNF71	WIPF2	-0.643184	187.267	-0.267216	None
ISGF3	FYB1	0.643168	184.737	0.736961	None
TFEB	OSBPL11	0.643168	187.265	0.26534	None
FOS	TCEAL3	0.64316	184.737	0.736462	None
NR2F1	MB	0.643135	184.736	0.736236	None
ZNF880	DNAJC24	0.643135	187.264	0.264283	None
ATF2	ATP6AP2	0.643135	187.264	0.264272	None
IRF7	IL4I1	0.643119	184.734	0.734186	None
ATF7	MVK	-0.643119	187.263	-0.262852	None
ZNF398	NINJ1	0.643103	184.73	0.730332	None
BHLHE41	NPTN	0.643103	187.263	0.2626	None
CEBPA	GABARAPL2	-0.643087	184.729	-0.728869	None
TGIF1	SCML1	-0.643087	187.262	-0.262056	None
ELF3	SDC2	-0.643071	184.727	-0.727246	None
ZNF334	RASSF8	0.643071	187.26	0.25991	None
PKNOX1	ABLIM1	-0.643055	184.726	-0.726254	None
KLF7	TWNK	0.643055	187.259	0.259287	None
ISGF3	CD274	0.643039	184.725	0.72527	None
FOXO4	PFDN6	-0.643039	187.259	-0.259177	None
ZNF789	COPRS	0.643023	184.725	0.724722	None
SMAD5	EPHA1	-0.643023	187.258	-0.258044	None
SNAI2	GET1	0.643007	184.724	0.724417	None
DBP	ST3GAL4	-0.643007	187.258	-0.257823	None
ARNT	SLC9A3R2	-0.642991	184.724	-0.724199	None
FOS	HLA-C	0.642991	187.258	0.257614	None
HMG20A	ARHGEF38	0.642974	184.722	0.721632	None
ZNF90	CDK9	0.642974	187.257	0.257258	None
VEZF1	SFN	0.642958	184.721	0.720858	None
ELF4	NKRF	0.642958	187.256	0.256051	None
ELF4	C12orf10	0.642942	184.72	0.720279	None
EGR1	ATAD2	0.642942	187.255	0.254456	None
ZNF91	MCRIP1	0.642926	184.719	0.718459	Prior
NR3C1	BBOX1	-0.642926	187.252	-0.252276	None
SNAI2	CCDC78	0.64291	184.715	0.71546	None
ZNF398	KIF16B	-0.64291	187.252	-0.251622	None
FOSL1	LRP12	-0.642902	187.25	-0.250405	None
NR4A3	CYP2A13	0.642878	184.715	0.715054	Prior
HDX	CD274	0.642878	184.715	0.715119	Prior
OTX1	PDS5B	-0.642878	187.25	-0.25033	None
ZNF799	SRP14	0.642862	184.715	0.7147	None
ZNF34	TACC1	0.642862	187.25	0.250054	None
ZNF267	TTC38	-0.642846	184.714	-0.713684	None
FOXJ2	NLE1	0.642846	187.249	0.2487	None
SNAI2	TCTEX1D1	0.64283	184.714	0.713522	None
RUNX2	CARD17	-0.64283	187.247	-0.246761	None
EHF	GK5	0.642822	184.712	0.712039	None
EGR1	MRPS12	-0.642797	184.711	-0.710551	None
ZNF300	HS6ST2	-0.642797	187.246	-0.246244	None
NFIA	MFN1	-0.642797	187.246	-0.246226	None
OSR2	RIBC2	-0.642781	184.71	-0.710231	None
KLF12	SOX9	0.642781	187.246	0.245583	None
ZNF124	COQ8A	0.642773	187.245	0.245083	None
ZNF281	CAV1	0.642749	184.709	0.708599	None
FOXO3	PCNX4	-0.642749	184.709	-0.708618	None
ZNF148	STX1A	0.642749	187.245	0.244734	None
FOXC2	TC2N	0.642733	184.708	0.708115	None
ELF4	RAB40C	0.642733	187.244	0.244106	None
SNAI2	LDLRAD4	0.642717	184.708	0.707666	None
NRF1	RETSAT	0.642717	187.243	0.24344	None
HEY2	NUDT5	-0.642701	184.707	-0.707044	None
NFYA	NSMCE3	-0.642701	187.243	-0.243327	None
ZNF44	ACTG1	-0.642685	184.705	-0.705249	None
ZNF90	KNTC1	0.642685	187.241	0.240619	None
ZNF594	GADD45A	0.642669	184.704	0.704328	None
HEY1	MDFI	-0.642669	187.24	-0.240429	None
FOSL1	MT1X	-0.642653	184.704	-0.703812	None
ZNF281	NBN	0.642653	187.24	0.239676	None
ETV4	NSMCE1	-0.642636	184.703	-0.703155	None
ETS2	CTNNBIP1	-0.642636	187.239	-0.238944	None
VEZF1	RPS24	0.64262	184.702	0.702494	None
VEZF1	ARFRP1	-0.64262	187.239	-0.238773	None
ZNF143	NHSL1	-0.642612	184.702	-0.702087	None
FOSB	IAH1	0.642588	184.699	0.698678	None
NFIC	CDCA7	0.642588	187.238	0.238201	None
NFATC1	PRC1	0.642588	187.238	0.23816	None
FOSL1	PPIA	-0.642572	184.698	-0.697845	None
GRHL1	EMP2	0.642572	187.238	0.238051	None
PPARA	MTSS2	0.642556	184.697	0.697235	None
GRHL1	RAB3GAP1	-0.642556	187.237	-0.237437	None
JUN	PDLIM1	0.64254	184.697	0.697024	None
NR1D1	ZNF41	-0.64254	187.236	-0.235912	None
ATF3	CIDEB	-0.642524	184.696	-0.69644	None
TCF7L2	CCDC152	0.642524	187.236	0.235585	None
STAT6	AOPEP	-0.642516	184.695	-0.695362	None
ZNF460	THBS1	0.642492	184.695	0.694468	None
REST	RBM10	-0.642492	187.233	-0.233446	None
FOS	PPP1R3F	-0.642492	187.233	-0.233432	None
ZNF430	CYC1	-0.642475	184.694	-0.694306	None
TGIF1	SYNPO2	0.642475	187.232	0.232173	None
IRF5	GIMAP2	0.642459	184.693	0.693334	None
HES1	PLEC	-0.642459	187.231	-0.230939	None
ZNF19	OXTR	0.642443	184.69	0.690261	None
MECOM	CLCA4	0.642443	187.23	0.230419	None
EGR2	SAT2	0.642427	184.689	0.688656	None
BHLHE40	ARHGEF37	0.642427	187.23	0.230088	None
KLF9	CCDC74B	0.642411	184.689	0.68861	None
FOXM1	H2BC3	0.642411	187.23	0.230029	None
VEZF1	PLAT	0.642395	184.687	0.687274	None
FOXO4	SREK1IP1	0.642395	187.23	0.229862	None
ZNF713	STARD5	-0.642379	184.684	-0.684193	None
NR2F2	PDE4DIP	0.642379	187.229	0.22919	None
ZNF627	ESPN	0.642363	184.684	0.683641	None
ZNF530	DSN1	0.642363	187.229	0.229083	None
ZNF880	LARGE2	-0.642347	184.684	-0.683512	None
SMAD9	L3MBTL1	-0.642347	187.229	-0.22885	None
ELK3	PTTG1	0.642331	184.683	0.683404	None
BHLHE41	RPL41	0.642331	187.228	0.227903	None
TP63	GALE	-0.642315	184.683	-0.683141	None
ZNF880	HNRNPL	0.642315	187.227	0.227522	None
NFE2	KRT5	0.642298	184.682	0.6824	None
TOPORS	HYAL1	-0.642298	187.227	-0.227084	None
E2F4	FKBP5	0.64229	187.227	0.227045	None
MYC	DDHD1	0.642274	184.682	0.682044	None
NFATC1	TFPI	-0.642274	187.226	-0.225737	None
ZNF382	TMEM200B	-0.642258	184.681	-0.681462	Prior
HES1	CDK2AP1	0.642258	187.225	0.225284	None
BHLHE41	NETO2	-0.642242	184.679	-0.67928	Prior
ARNT	EGFL6	0.642242	187.224	0.224002	None
EGR1	ZYX	-0.642226	184.679	-0.678546	None
GATA3	PYM1	-0.642226	187.222	-0.222229	None
BHLHE41	ELF3	0.64221	184.678	0.677539	None
TEAD3	ZNF223	0.64221	187.221	0.221503	None
NR4A3	FOS	0.642194	184.675	0.674792	Prior
ZNF132	SIKE1	0.642194	187.221	0.221404	None
ZFX	WARS2	0.642186	187.22	0.220397	None
ZNF121	KATNB1	0.642162	184.674	0.673917	None
TCF7L2	BPIFB1	-0.642162	184.674	-0.67389	None
FOXA3	PLLP	0.642162	187.22	0.219453	None
FOXO3	RPL41	0.642146	184.671	0.671393	None
MEF2A	NUDT22	-0.642146	187.219	-0.218992	None
GTF2IRD2	FER1L5	0.642137	184.67	0.670085	Prior
ZNF211	LAMA3	0.642113	184.67	0.669652	None
FOS	ICMT	-0.642113	187.217	-0.21724	None
DMRTA1	PCCA	-0.642113	187.217	-0.217208	None
ETV5	HNMT	0.642097	184.669	0.66893	None
PKNOX1	AC090517.4	0.642097	187.215	0.214695	None
OTX1	SMIM10L1	-0.642081	184.668	-0.668122	None
NR3C1	QPCT	-0.642081	187.214	-0.214289	None
ZNF16	CITED2	-0.642065	184.667	-0.667108	None
POU3F1	SDC3	0.642065	187.214	0.214106	None
KLF3	BST2	0.642057	187.214	0.213784	None
NR3C1	HS3ST3B1	0.642049	187.213	0.21321	None
MYB	TENT5C	-0.642033	184.665	-0.665328	None
ZNF496	GRK4	0.642033	187.212	0.21237	None
IKZF2	GALNS	-0.642017	184.665	-0.66491	None
JUN	COMMD2	0.642017	187.212	0.212091	None
FOXO4	TDRD3	0.642001	184.665	0.664669	None
ZSCAN16	SLC35A1	-0.642001	187.211	-0.210663	None
ZNF33A	PRUNE2	0.641985	184.663	0.663535	None
ZBTB42	PPARD	0.641985	187.21	0.210148	None
SNAI2	PPP1CB	0.641968	184.662	0.662312	None
ZNF701	RIOK3	0.641968	187.21	0.210043	None
TFAP4	CFAP73	0.641952	184.662	0.662023	None
NR2F2	GDE1	-0.641952	187.209	-0.209107	None
FOXP1	DHCR7	-0.641936	184.661	-0.660772	None
CREM	IPO9	-0.641936	187.209	-0.209035	None
ZNF300	LYPD5	-0.64192	184.659	-0.659006	None
BACH1	TGM5	0.64192	187.208	0.208403	None
MYC	RARRES2	0.641904	184.659	0.658948	None
ZNF467	TSR1	-0.641904	187.208	-0.207485	None
MYC	MOB3B	0.641888	184.659	0.658695	None
GTF2I	REX1BD	-0.641888	187.207	-0.20722	None
MAZ	AP1S1	0.641872	184.658	0.657958	None
ZNF341	MED9	-0.641872	187.206	-0.206437	None
ARNT	EIF3F	0.641856	184.657	0.657296	None
ZBED1	H3C10	-0.641856	187.205	-0.205414	None
ZNF300	C17orf67	-0.64184	184.654	-0.654294	None
FOXA3	SLC4A8	0.64184	187.205	0.20499	None
USF1	PGM2	0.641824	184.654	0.653522	None
ZNF880	DCUN1D4	0.641824	187.203	0.203405	None
ZNF281	FHL3	0.641808	184.652	0.652431	None
ETV2	SLC39A4	0.641808	187.201	0.200884	None
ATF5	TCN1	0.641799	184.651	0.651442	None
PKNOX1	SEMA4A	-0.641775	184.651	-0.650673	None
ELK1	ZNF35	0.641775	187.2	0.199462	None
ELF4	BATF3	0.641775	187.2	0.199542	None
IKZF5	YWHAZ	0.641759	184.651	0.650617	None
MEF2A	SKIV2L	0.641759	187.195	0.195164	None
OSR2	POC1A	-0.641743	184.65	-0.650155	None
ZNF548	DMRTA1	-0.641743	187.192	-0.19228	None
IKZF2	VWA3B	-0.641727	184.65	-0.649819	None
ETV5	VTCN1	-0.641727	187.19	-0.189684	None
ZNF44	RNASEH2A	0.641711	184.648	0.64816	None
ZBTB7C	ASCL2	-0.641711	187.19	-0.189541	None
ZSCAN16	RBPMS	0.641695	184.648	0.647645	None
GTF2I	SRRM2	0.641695	187.186	0.185769	None
ETV2	TRMT112	-0.641679	184.647	-0.647193	None
KLF9	ZNF714	-0.641679	187.185	-0.185415	None
TFAP4	GRM7	0.641663	184.647	0.647124	None
ZNF714	CISD3	-0.641663	187.185	-0.185244	None
POU2F3	NDUFB3	-0.641647	184.647	-0.646822	None
LEF1	CYSRT1	-0.641647	187.185	-0.184558	None
FOXO1	SPACA9	0.64163	184.645	0.645373	None
E2F4	AKT1	0.64163	187.185	0.184526	None
ZNF121	NUF2	0.641614	184.644	0.644251	None
ZBTB33	RABL3	-0.641614	187.183	-0.183367	None
E2F4	STAT3	-0.641598	184.644	-0.64412	None
ETV5	HM13	0.641598	187.183	0.182539	None
MYC	TBC1D4	0.641582	184.644	0.643758	None
ETV5	DIAPH3	0.641582	187.182	0.182223	None
NFYC	BUB1	0.641566	184.643	0.643266	None
ZSCAN31	ACTR2	-0.641566	187.182	-0.182068	None
RARB	COPB2	0.64155	184.643	0.642924	None
FOXO3	C12orf66	-0.64155	187.177	-0.177443	None
NFE2	SELENOM	-0.641534	184.642	-0.641613	None
PKNOX1	ATP6V1E2	-0.641534	187.174	-0.174127	None
VEZF1	SERPINB4	0.641526	184.639	0.639235	None
ZBTB21	HYLS1	0.64151	184.639	0.638617	Prior
KLF12	RACGAP1	-0.64151	187.173	-0.173411	None
KLF3	UBA52	0.641494	184.638	0.638525	None
GLI2	SLC35F5	0.641494	187.172	0.172245	None
CIC	HDAC9	-0.641478	184.638	-0.638159	None
KLF7	YWHAB	0.641478	187.172	0.171971	None
ZBTB33	HRK	0.641461	184.638	0.638031	None
NR2F2	H2AC15	-0.641461	187.169	-0.168786	None
ZNF195	C9orf78	0.641453	184.638	0.637767	Prior
GRHL2	KCP	0.641429	184.638	0.637742	None
NR2F2	SAA2-SAA4	0.641429	187.167	0.16666	None
FOXM1	EZH1	-0.641429	187.167	-0.166652	None
EGR1	CD24	0.641413	184.637	0.63693	None
ZNF235	H2AC17	-0.641413	187.167	-0.166471	None
ZNF627	FSD1L	0.641397	184.637	0.636462	None
IRF5	TUBA1B	-0.641397	187.157	-0.156771	None
ZNF713	RBL2	0.641381	184.636	0.636133	None
FOXC2	ETS1	0.641381	187.156	0.15617	None
FOSL2	PHACTR2	-0.641365	184.635	-0.635343	None
NFIC	ERO1A	0.641365	187.155	0.154912	None
E2F8	C1orf158	-0.641349	184.634	-0.633785	None
THRB	PDCD7	-0.641349	187.151	-0.150949	None
FOXA3	CTTNBP2	0.641333	184.633	0.633245	None
ZNF260	SLC34A2	-0.641333	187.15	-0.149619	None
IRF2	ICAM2	0.641317	184.633	0.632766	None
FOXO1	PRDM5	-0.641317	187.144	-0.144132	None
ZNF281	NLRP1	0.6413	184.632	0.632487	None
NFIC	GRB7	-0.6413	187.144	-0.143686	None
ZNF121	IPO4	0.641284	184.632	0.632299	None
ZNF71	NAGS	0.641284	187.143	0.143028	None
OSR2	KNL1	-0.641268	184.631	-0.630877	None
ETV1	DEDD2	-0.641268	187.14	-0.140248	None
ZNF264	NEK3	0.641252	184.631	0.630665	None
ZNF331	EIF2A	0.641252	187.139	0.138879	None
IRF2	APH1A	0.641236	184.631	0.630646	None
NFE2L1	MRPS31	0.641236	187.137	0.136949	None
ELF4	ABCC2	0.64122	184.63	0.630172	None
ZNF530	ZBED3	-0.64122	187.135	-0.134992	None
ZNF891	TMEM209	-0.641212	187.133	-0.133107	None
NFATC1	LCOR	0.641188	184.629	0.62859	None
JUNB	HM13	0.641188	184.629	0.628571	None
ASCL2	LACTB2	0.641188	187.131	0.131177	None
NR1D1	TMEM125	0.641172	184.628	0.628417	None
SOX9	C2CD4B	0.641172	187.13	0.129908	None
NFIC	CHST12	0.641156	184.628	0.628097	None
TBX6	COL18A1	-0.641156	187.129	-0.128663	None
NR1D1	MSI2	0.64114	184.628	0.627592	None
EGR1	MRPS18B	0.64114	187.126	0.125839	None
ELF3	TMEM125	0.641123	184.627	0.709681	None
MEF2A	RAD54L2	0.641123	187.124	0.123763	None
FOXM1	CH25H	-0.641115	187.124	-0.123621	None
ZNF200	CYP2W1	-0.641091	184.627	-0.626783	None
TEAD4	KRT16	0.641091	184.627	0.626792	None
NR2F2	H1-10	0.641091	187.117	0.116735	None
ZNF182	SLC18B1	-0.641075	184.626	-0.626155	None
KLF9	CBR1	0.641075	187.113	0.112662	None
FOSL2	ALDH3B1	-0.641059	184.625	-0.625401	None
JUNB	NACC1	-0.641059	187.111	-0.111229	None
ZNF444	ELOC	-0.641043	184.625	-0.625266	None
ETV5	CEP170	0.641043	187.105	0.104619	None
ZNF19	HECTD4	0.641027	184.625	0.624958	None
ETS2	NOTCH1	-0.641027	187.1	-0.0999611	None
MYC	RAB3IP	0.641011	184.625	0.624763	None
KLF10	GUK1	0.641011	187.097	0.0971576	None
ARNT	ATP5F1B	0.641003	184.624	0.62434	None
PLAGL1	KRT17	0.640987	184.623	0.623383	None
KLF7	GUK1	0.640987	187.081	0.0809412	None
NFATC1	RPS3	-0.640971	184.623	-0.622531	None
BHLHE41	BID	0.640971	187.075	0.0753039	None
FOSL2	DBN1	0.640954	184.622	0.622301	None
NFIC	MUTYH	-0.640954	187.064	-0.0640924	None
FOS	IFT46	0.640938	184.622	0.621997	None
POU2F3	CYP1B1	-0.640938	187.056	-0.0564539	None
NR2F1	TSPAN15	0.640922	184.621	0.62134	None
ZNF529	IRX5	-0.640922	187.056	-0.415489	None
ETS2	MUC5B	0.640914	184.621	0.621111	None
KLF2	PET100	-0.640898	184.62	-0.620522	None
GATA3	BLVRB	-0.640898	187.041	-0.0408502	None
FOS	KPNA3	0.640882	184.62	0.620191	None
FOXM1	FXYD1	0.640882	187.024	0.0235684	None
TFCP2L1	CMTM8	0.640866	184.62	0.619912	None
NFIC	IPO13	-0.640866	187.022	-0.0220116	None
ATF2	TAGAP	0.64085	184.619	0.618589	None
TFAP4	FNDC11	0.640834	184.618	0.618024	None
RFX2	LRRC49	0.640834	186.925	0.926616	None
ZNF235	DEK	0.640818	184.617	0.617355	None
RFX3	DZIP1L	0.640818	186.919	0.918707	None
THRB	SHROOM3	0.640802	184.617	0.61714	None
HMGN3	STOML3	0.640802	186.916	0.916407	Prior
TP73	REEP4	0.640793	184.616	0.615742	None
NR2F2	APRT	0.640785	184.615	0.615057	None
MAX	SEC22C	0.640769	184.615	0.614976	None
ZNF487	ARMH1	0.640769	186.904	0.90347	None
TP73	CEMIP2	-0.640753	184.615	-0.614793	None
RFX2	ARHGAP39	0.640753	186.896	0.9134	None
ZNF506	TGFBR3	0.640737	184.614	0.614449	None
RFX2	DZIP1	0.640737	186.895	0.908008	None
ATF5	MFSD2A	-0.640729	184.614	-0.614211	None
SOX2	TNFRSF10A	0.640721	184.614	0.613877	None
ASCL2	MUC4	-0.640705	184.613	-0.613319	None
RFX3	C11orf49	0.640705	186.889	0.889401	None
STAT5A	CACYBP	0.640689	184.612	0.611628	None
ZNF487	LMLN	0.640689	186.881	0.881349	None
E2F6	SYNE2	0.640673	184.61	0.610276	None
FOXJ1	LCA5	0.640673	186.878	0.877632	None
IRF2	BCL2L13	0.640657	184.61	0.610108	None
RFX3	CFAP58	0.640657	186.876	0.876424	None
FOS	LYRM2	0.640641	184.608	0.607921	None
RFX2	GIPC2	0.640641	186.871	0.870665	None
TFAP2C	CXCL8	0.640624	184.608	0.607765	None
FOXN4	MCIDAS	0.640624	186.869	0.868716	Prior
E2F8	ZNF599	-0.640608	184.608	-0.607656	None
ZNF474	KCNE1B	0.640608	186.869	0.868616	Prior
MEIS2	HERPUD1	0.640592	184.607	0.607459	None
RFX2	IQCA1	0.640592	186.857	0.882554	None
ZNF444	MEIG1	-0.640576	184.607	-0.607064	None
RFX3	PNMA1	0.640576	186.856	0.900648	None
ETV5	HUNK	0.64056	184.607	0.606722	None
IRF1	TMEM140	0.64056	186.851	0.850649	None
MAX	METTL26	0.640544	184.606	0.606062	None
ZNF214	DNAH5	0.640544	186.846	0.846072	None
EGR1	RBBP6	0.640528	184.606	0.605945	None
TP73	SYNGAP1	0.640528	186.839	0.839317	None
FOSL2	ENPP3	-0.640512	184.605	-0.604722	None
ELF1	TRANK1	0.640512	186.838	0.837997	None
THRB	ZNF440	0.640496	184.604	0.604178	None
TEAD1	DYNC2H1	0.640496	186.837	0.83651	None
JUN	ANXA8	-0.64048	184.604	-0.606312	None
RFX3	NAT14	0.64048	186.835	0.835424	None
ZNF713	COQ8A	0.640464	184.604	0.603955	None
MTF1	TSGA10	0.640464	186.83	0.83039	None
ZNF436	LTK	0.640447	184.603	0.602758	None
ZNF264	DAW1	0.640447	186.828	0.925143	None
ETS2	GNS	0.640431	184.601	0.600794	None
ELF1	TMEM140	0.640431	186.824	0.824444	None
FOXI1	LENG9	-0.640415	184.6	-0.599923	None
ZNF214	EFCAB11	0.640415	186.823	0.822651	None
VEZF1	NOP16	0.640399	184.599	0.599175	None
ZNF713	ZNF474	0.640399	186.815	0.8153	None
CENPT	ZNF684	0.640391	184.599	0.598669	Prior
NR2F1	AC055839.2	0.640375	184.597	0.597197	None
XBP1	KLF6	0.640375	186.806	0.806469	None
E2F6	ETNK1	0.640359	184.595	0.595276	None
TEAD1	EFHC2	0.640359	186.804	0.804364	None
TCF7	MTFR2	0.640351	186.802	0.801853	None
ZBTB18	KIAA0556	0.640327	184.595	0.72397	None
JUNB	NDUFB5	-0.640327	184.595	-0.59462	None
SNAI2	KRT14	0.640327	186.8	0.79979	None
LYL1	KIF19	0.640319	186.799	0.79866	None
ESRRG	CA12	0.640303	184.593	0.593303	None
ZNF273	KATNB1	0.640303	186.789	0.789027	None
ZNF692	TDRP	-0.640286	184.593	-0.592771	None
ZNF214	ABITRAM	0.640286	186.788	0.78807	None
KLF4	PALM	-0.64027	184.592	-0.592183	None
TEAD1	IFT80	0.64027	186.785	0.785192	None
PRDM5	EPS8	-0.640254	184.592	-0.591872	None
MAFF	TCN1	0.640254	186.785	0.784994	None
KLF6	NAPA	0.640238	184.592	0.591653	None
MYC	KRT14	0.640238	186.781	0.780816	None
MAZ	TMEM14B	-0.64023	186.777	-0.82245	None
ZNF121	JMJD8	0.640206	184.592	0.591606	None
SOX9	GJB5	-0.640206	184.592	-0.591552	None
TCF7	MYO15B	0.640206	186.775	0.774869	None
PATZ1	FTO	0.64019	184.591	0.591222	None
FOXN4	ACBD7	0.64019	186.773	0.773418	Prior
ZNF219	LGALS9	0.640174	184.589	0.589534	None
ZSCAN1	CD4	0.640174	186.773	0.773349	None
ZFHX3	TENT5A	-0.640158	184.589	-0.58911	None
SNAI2	TSLP	0.640158	186.773	0.772724	None
SOX2	CNP	0.640142	184.588	0.588209	None
ZNF487	HMGN5	0.640142	186.772	0.772338	None
HESX1	CXCL3	0.640126	184.587	0.587148	None
RFX2	RPS4X	-0.640126	186.771	-0.770953	None
ZNF24	EPAS1	0.640109	184.585	0.585473	None
BHLHE40	TTLL7	-0.640109	186.77	-0.77005	None
ZNF444	CALM3	-0.640093	184.585	-0.585011	None
TEAD1	KIAA2012	0.640093	186.768	0.767849	None
ZFP41	TRIM41	0.640077	184.584	0.583655	Prior
MAZ	WDR34	0.640077	186.768	0.767594	None
ZNF189	CRYM	-0.640061	184.583	-0.582898	None
ELF1	RICTOR	0.640061	186.759	0.758778	None
ETV4	CAPNS1	0.640045	184.582	0.58228	None
ZSCAN1	TTC34	0.640045	186.757	0.756858	None
HESX1	SEPTIN7	-0.640029	184.582	-0.581497	None
FOXA1	NUCB2	0.640029	186.754	0.753791	None
EBF4	SEC61G	-0.640013	184.581	-0.580783	Prior
IRF1	PHLPP2	0.640013	186.752	0.752198	None
ZNF496	TRIM47	-0.639997	184.581	-0.580621	None
ZNF487	RGCC	0.639997	186.751	0.751055	None
BATF	RGS20	0.639981	184.579	0.57924	None
ZSCAN1	FXYD1	0.639981	186.751	0.750805	None
MITF	PLPP2	0.639965	184.578	0.577751	None
TP63	TAX1BP1	-0.639965	186.75	-0.750163	None
SOX2	ZCCHC2	0.639948	184.578	0.577692	None
TP73	DNAAF5	0.639948	186.748	0.748338	None
MECOM	S100A10	0.639932	184.577	0.577209	None
MYC	RPS9	0.639932	186.744	0.743607	None
DLX3	PYROXD2	0.639916	184.576	0.576225	None
TP63	PTPN14	0.639916	186.74	0.73972	None
ZHX3	CBX1	0.639908	184.576	0.576068	Prior
MAX	PDCD6	0.639892	184.576	0.575997	None
FOXJ1	TRMT10A	0.639892	186.738	0.737973	None
SOX6	GBP2	-0.639876	184.576	-0.575929	None
XBP1	VPS37B	0.639876	186.738	0.737663	None
PBX3	ATP1B3	-0.63986	184.576	-0.57571	None
BHLHE40	EMC6	-0.63986	186.737	-0.736807	None
ELF3	DTX4	0.639844	184.575	0.575009	None
NR4A1	PIGR	0.639844	186.737	0.736503	None
ZBTB18	SAA2	0.639828	184.575	0.574928	None
ZNF19	KIAA0232	0.639828	186.736	0.735769	None
ARNT	PLA2G12A	0.639812	184.575	0.574609	None
CREB3	ODF2L	0.639812	186.735	0.73544	Prior
ZNF704	NUBP2	0.639796	184.575	0.574504	None
ATF3	PHLDA3	-0.639796	186.734	-0.734341	None
NFIB	MICU2	-0.639779	184.574	-0.57438	None
GLIS3	BCAS1	0.639779	186.733	0.732852	None
ETV6	VPS36	-0.639763	184.574	-0.573792	None
MAZ	MRPL18	0.639763	186.733	0.732587	None
ZNF83	TTI1	0.639747	184.573	0.573519	Prior
RUNX1	EPHX1	0.639747	186.732	0.732462	None
ZNF233	TRIM41	0.639731	184.573	0.572967	Prior
FOXN4	DLX4	0.639731	186.732	0.731877	Prior
TFAP4	CCDC136	0.639715	184.571	0.57051	None
TCF4	LIMA1	0.639715	186.731	0.731245	None
SOX9	TTBK2	0.639699	184.57	0.570317	None
RFX3	NAA20	0.639699	186.731	0.730915	None
IRF2	HACD3	-0.639683	184.57	-0.57	None
FOXM1	CENPU	0.639683	186.729	0.729179	None
ETV5	KCNH3	-0.639667	184.57	-0.569879	None
LTF	FCGBP	0.639667	186.729	0.72904	Prior
GLI3	PNKD	-0.639651	184.569	-0.569272	None
MAFF	SLC15A2	0.639651	186.729	0.728651	None
BHLHE40	SCN9A	-0.639635	184.569	-0.569159	None
ELK3	CHN2	0.639635	186.726	0.726549	None
FOS	RSL1D1	-0.639619	184.568	-0.568223	None
KLF5	PNMA1	-0.639619	186.726	-0.725849	None
MAX	CEP104	0.639602	184.568	0.567785	None
SIX4	HMGN3	0.639602	186.725	0.725197	None
ETV2	CEP41	-0.639586	184.567	-0.567029	None
ZNF273	PPP1CA	-0.639586	186.724	-0.724369	None
TEAD1	EPHA2	0.63957	184.567	0.566835	None
HSF2	RAB36	0.63957	186.724	0.7242	None
FOXJ2	ALDH1L1	0.639554	184.565	0.564533	None
TP73	PYCR2	0.639554	186.724	0.723616	None
ETV1	CCT5	-0.639538	184.564	-0.564303	None
MAZ	THYN1	0.639538	186.721	0.721056	None
NR2F2	EIF3B	0.639522	184.563	0.563122	None
ZNF749	WDR35	0.639522	186.719	0.719449	None
TCF4	CHRNA1	0.639506	184.562	0.562185	None
MAZ	TEDC1	0.639506	186.718	0.718244	None
SOX7	SEC14L1	-0.639498	186.717	-0.71723	None
IRF7	STX10	-0.639482	184.561	-0.560851	None
BCL11A	GRIP2	0.639482	184.561	0.560907	None
TEF	CCNA1	-0.639458	184.561	-0.560729	None
ZBTB18	ORAI2	0.639458	186.716	0.715847	None
TCF7	EMC6	0.639458	186.716	0.715825	None
TCF7L2	GMPPA	-0.639441	184.56	-0.559703	None
JUND	CAPS	0.639441	186.716	0.715711	None
IRF5	CFI	0.639425	184.559	0.558734	None
RARG	SEMA3A	0.639425	186.713	0.712937	None
MAFB	FST	0.639409	184.558	0.55835	None
CREB3L4	FOXA3	0.639409	186.712	0.712222	Prior
TEAD1	KIRREL1	0.639393	184.558	0.558192	None
ARNT2	ADARB2	0.639393	186.712	0.711698	None
STAT5A	DNAAF5	0.639377	184.558	0.558146	None
KLF10	LTBP2	0.639377	186.708	0.707808	None
NR2F1	ANXA8L1	-0.639361	184.558	-0.557708	None
CHCHD3	NDUFB9	0.639361	186.707	0.707337	Prior
ZNF880	IL1RAP	-0.639345	184.557	-0.557416	None
LYL1	NDUFB1	0.639345	186.704	0.704219	None
RARB	EIF4B	-0.639329	184.556	-0.556379	None
DNMT1	MTF1	0.639329	186.702	0.701568	None
PCGF6	RNASEH2A	0.639313	184.556	0.556317	Prior
FOXP1	CHD7	0.639313	186.698	0.698485	None
FOS	OCLN	0.639297	184.556	0.555767	None
BCL11B	KRT5	0.639297	186.696	0.696256	None
MBNL2	TIMP3	0.639281	184.555	0.555273	None
E2F7	KIFC1	0.639281	186.696	0.695666	Prior
VEZF1	HBEGF	0.639264	184.555	0.555151	None
BNC1	LRP1	0.639264	186.695	0.695053	None
EGR1	TPT1	-0.639248	184.554	-0.554276	None
ARX	USP43	0.639248	186.695	0.694625	None
ZBTB33	CCDC160	0.639232	184.553	0.553419	None
FOXA1	VSTM2L	0.639232	186.694	0.693794	None
JUNB	SLC30A7	0.639216	184.553	0.553081	None
TP53	PPP1R14B	0.639216	186.693	0.692775	None
ZNF189	ID4	-0.6392	184.553	-0.552653	None
MAFB	ARL3	-0.6392	186.692	-0.692208	None
ZNF429	CDHR1	-0.639192	184.553	-0.552616	None
ZNF189	MISP	-0.639184	184.553	-0.552466	None
ZNF84	IL1RN	-0.639168	186.691	-0.691218	None
IRF2	STX11	0.639168	186.691	0.691249	None
ZNF281	SYT12	0.639144	184.552	0.552403	None
ETV5	RGS22	-0.639144	184.552	-0.552354	None
DNMT1	LTBR	-0.639144	186.691	-0.690569	None
THRB	CDHR1	-0.639128	184.552	-0.55228	Prior
POU2F2	MCMDC2	0.639128	186.69	0.690204	None
ZNF383	MAP3K6	-0.639112	184.551	-0.551322	None
ZBTB18	CIB1	0.639112	186.69	0.689612	None
THRB	PTPRS	-0.639095	184.551	-0.550851	None
ELK3	TMEM178A	0.639095	186.689	0.689447	None
PBX1	ZNF581	0.639079	184.55	0.550388	None
BHLHE41	IGFBP7	0.639079	186.686	0.686181	Prior
FOXE1	COPZ2	0.639071	186.685	0.685543	None
ZNF37A	PSMC3	-0.639047	184.55	-0.550203	None
ZNF350	KLHL6	-0.639047	184.55	-0.550196	None
ZNF432	STK33	0.639047	186.685	0.685288	None
FOXA1	C16orf74	-0.639039	186.685	-0.685182	None
GTF2I	BLMH	-0.639015	184.55	-0.550068	None
ETV5	ARHGAP18	-0.639015	184.55	-0.550124	None
IRF7	GPR180	0.639015	186.684	0.683586	None
GRHL2	PLEKHN1	0.638999	184.55	0.549647	None
BCL6	PLEKHA5	0.638999	186.683	0.682595	None
SMAD1	C3	0.638983	184.549	0.549217	None
E2F7	CYTH2	0.638983	186.68	0.679862	None
SMAD5	ENOSF1	0.638967	184.549	0.548895	None
FOXA1	GPI	-0.638967	186.68	-0.679583	None
ELF5	ARAP2	-0.638951	184.549	-0.548699	None
ZNF3	ACYP1	0.638951	186.679	0.67893	None
ZNF543	VTI1B	-0.638934	184.548	-0.548546	None
MAX	KIF26B	0.638934	186.678	0.678438	None
GLI3	HR	0.638918	184.548	0.547772	None
FOXA3	HID1	0.638918	186.676	0.67623	None
GLIS2	BICD2	0.638902	184.547	0.547404	None
JUN	MRTFB	0.638902	186.674	0.673864	None
SOX21	TRIM26	-0.638886	184.547	-0.546687	None
IRF7	CFB	0.638886	186.673	0.672946	None
ZNF467	PAM16	0.63887	184.547	0.546455	None
TP63	THOC3	0.63887	186.669	0.668635	Prior
KLF2	CCND2	-0.638862	186.668	-0.667981	None
ZNF141	SESTD1	0.638838	184.546	0.546443	None
JUN	SMDT1	-0.638838	184.546	-0.546386	None
E2F7	SNRPA1	0.638838	186.666	0.666397	None
PAX9	RTN3	0.638822	184.546	0.546235	None
SNAI2	TSPO	0.638822	186.665	0.665316	None
PBX3	HAX1	0.638806	184.546	0.546038	None
NR2C1	ARL16	0.638806	186.664	0.664161	Prior
SREBF1	MSTO1	-0.63879	184.544	-0.544248	None
ZNF33A	ZFHX3	0.63879	186.664	0.664041	None
CREB3	ADAM8	0.638774	184.542	0.541902	None
POU2F2	RITA1	0.638774	186.664	0.663832	None
THRB	ADAMTSL5	-0.638749	184.539	-0.539179	None
POU3F1	NOTCH4	0.638749	186.662	0.662539	Prior
NFATC2	BRCA1	0.638749	186.662	0.662482	None
ZFX	TXNIP	0.638733	184.539	0.539098	None
RFX2	LY75	0.638733	186.662	0.661629	None
ZSCAN1	ETFA	-0.638717	184.539	-0.538824	None
CREBL2	ASS1	-0.638717	186.661	-0.661544	None
ZNF436	EML4	-0.638701	184.538	-0.537867	None
ZNF33B	SRD5A2	0.638701	186.661	0.661154	None
NR2F1	WDR13	0.638685	184.537	0.537295	None
HSF1	C7orf50	0.638685	186.661	0.660751	None
ZNF799	HNRNPA1	-0.638669	184.537	-0.536867	None
RFX5	TIA1	0.638669	186.66	0.660378	None
ZBTB33	NAF1	0.638653	184.537	0.53679	None
PATZ1	ARRB2	0.638653	186.658	0.657798	None
E2F4	POLE3	0.638637	184.537	0.536707	None
KLF4	KDELR2	0.638637	186.656	0.656547	None
FOXJ1	SH3TC1	-0.638621	184.536	-0.536001	None
POU3F1	IQCJ-SCHIP1	0.638621	186.656	0.65642	None
SIX4	PSPC1	-0.638605	184.536	-0.535699	None
GLIS3	PZP	0.638605	186.656	0.655993	None
ZFP82	TLL1	0.638596	184.535	0.535017	None
ZNF655	EMSY	0.63858	184.535	0.5348	None
LTF	ARL1	0.63858	186.655	0.655192	Prior
USF1	PARP4	0.638572	186.655	0.654607	None
ZNF764	CLCA4	0.638548	184.535	0.534489	None
FOS	TDP1	0.638548	184.535	0.534454	None
USF1	FAM122C	0.638548	186.652	0.651695	None
FOXJ1	LRP5	0.638532	184.533	0.533318	None
MYC	CUTA	-0.638532	186.652	-0.651577	None
ARNT	DAZAP1	0.638516	184.532	0.532386	None
IRF7	TPM3	0.638516	186.651	0.650664	None
ATF2	TSPO	-0.6385	184.532	-0.53176	None
KLF10	ASCL3	0.6385	186.65	0.650524	None
OVOL1	FBXL4	0.638484	184.531	0.530769	None
ELK3	CHCHD1	0.638484	186.65	0.650117	None
ZNF281	FAM117B	0.638468	184.53	0.530153	None
ZBTB48	NUDT5	0.638468	186.65	0.649801	None
ZFP64	HRK	-0.638452	184.53	-0.529683	None
ELK3	ANTKMT	-0.638452	186.648	-0.648275	None
SNAI2	DENND2B	0.638436	184.53	0.529478	None
CEBPG	TXNRD1	0.638436	186.648	0.647519	None
SKIL	DOP1A	0.638419	184.529	0.528554	Prior
E2F7	PCNT	0.638419	186.647	0.646841	None
MZF1	TAX1BP1	0.638403	184.527	0.527435	None
USF1	CDKL5	0.638403	186.646	0.646174	None
POU2F1	TANC2	0.638387	184.526	0.526288	None
TP63	HIP1R	-0.638387	186.645	-0.645403	None
MYC	SLPI	-0.638371	184.526	-0.526162	None
RORC	MECP2	0.638371	186.645	0.645007	None
LYL1	ST3GAL6	0.638355	184.524	0.555439	None
KLF2	FHL3	-0.638355	186.644	-0.644217	None
IRF2	OSR2	0.638347	184.524	0.524153	None
ZNF248	ITPR1	0.638323	184.524	0.5241	None
FOXP1	SFN	-0.638323	186.644	-0.643993	None
BHLHE40	MAGT1	0.638323	186.644	0.644003	None
ELF3	STMND1	0.638307	184.524	0.52396	None
POU2F3	BCL2L14	0.638307	186.642	0.642443	None
MEF2A	MSH2	-0.638291	184.523	-0.522585	None
ZFP90	BEST4	0.638291	186.642	0.642287	None
RUNX1	SVIP	0.638275	184.522	0.622909	None
FOS	MDK	0.638275	186.642	0.642176	None
ZNF281	RPL15	0.638258	184.522	0.521571	None
CREBL2	MORN3	0.638258	186.641	0.641196	None
ZNF33B	PHLDB2	0.638242	184.521	0.521347	None
EHF	RPIA	0.638242	186.641	0.640989	None
GTF2I	TPD52L1	-0.638234	186.641	-0.640573	None
SOX9	GBP5	0.63821	184.521	0.521112	None
SOX7	PTPRG	-0.63821	184.521	-0.521068	None
KLF5	VTCN1	0.63821	186.64	0.640328	None
SNAI2	SLC34A2	0.638194	184.52	0.520116	None
TP53	HSP90AA1	-0.638194	186.637	-0.637506	None
ZFP64	SUMF1	0.638178	184.519	0.518848	None
MECOM	LRP10	0.638178	186.636	0.635666	None
MXI1	GSTO1	-0.638162	184.519	-0.518621	None
MYC	MRPS12	0.638162	186.635	0.635427	None
JUND	MAP3K2	0.638146	184.518	0.518471	None
RARG	AKR1C2	0.638146	186.635	0.635111	None
ETS2	BCL2L15	0.63813	184.518	0.518064	None
MESP1	CXCL2	0.63813	186.633	0.633313	Prior
CREM	ARHGEF38	0.638122	186.632	0.63251	None
ZNF444	FIS1	-0.638106	184.516	-0.515856	None
GLIS2	GOLGA7	-0.638106	184.516	-0.515937	None
ZNF69	POC1B	0.638098	186.632	0.632212	None
NR2F2	MRPS2	0.638073	184.516	0.515765	None
ELF3	C2orf50	0.638073	184.516	0.51579	None
TFDP1	HDGF	0.638073	186.63	0.629596	None
ZBTB33	TWSG1	-0.638057	184.516	-0.515491	None
LTF	SELENOK	0.638057	186.629	0.628508	Prior
ZKSCAN1	MUC16	0.638041	184.515	0.514847	None
KLF5	FAM216B	-0.638041	186.628	-0.628242	None
ZNF654	FAM98B	0.638025	184.515	0.51461	Prior
ZNF273	TRIM37	0.638025	186.627	0.627082	None
ZNF230	ZNF574	0.638009	184.514	0.514492	Prior
PLAGL2	ZNF217	0.638009	186.627	0.626693	Prior
XBP1	PDIA5	0.637993	184.514	0.514346	None
MAX	PSMA3	0.637993	186.626	0.626437	None
ELF5	SELPLG	0.637985	184.514	0.51415	None
JUN	MOB3C	0.637961	184.514	0.513803	None
SPDEF	KRT19	0.637961	186.626	0.625729	None
FOSB	BACE2	0.637961	186.626	0.625677	None
KLF6	XPNPEP1	0.637945	184.513	0.513448	None
MAZ	GPN1	0.637945	186.624	0.623465	None
RLF	INTS10	0.637929	184.513	0.513338	Prior
GTF2I	TSPAN19	0.637929	186.623	0.623343	None
FOXI1	ISCA1	0.637912	184.513	0.513059	None
ZNF444	DDAH2	0.637912	186.623	0.623223	None
ZNF614	CCT5	-0.637896	184.512	-0.511466	None
KLF4	SOCS2	0.637896	186.623	0.622801	None
MTF1	SH3BP1	-0.63788	184.511	-0.51114	None
RFX5	XIAP	0.63788	186.623	0.622691	None
GLI3	PRKAG1	0.637864	184.511	0.510844	None
RARG	ATP13A4	0.637864	186.621	0.621316	None
ZNF383	USP5	-0.637848	184.511	-0.510677	None
ELF1	MIER1	0.637848	186.62	0.620235	None
USF1	MRPS34	-0.637832	184.51	-0.533466	None
EBF4	HLA-DQB1	0.637832	186.617	0.617081	Prior
ZNF658	LRCH4	0.637816	184.508	0.508369	None
ELF2	ANKRD12	0.637816	186.616	0.616386	None
FOXM1	RO60	0.6378	184.508	0.508264	Prior
BHLHE40	TXLNA	-0.6378	186.616	-0.616049	None
ZNF33B	SLC5A1	-0.637784	184.508	-0.508081	None
DMRT2	EGFR	0.637784	186.616	0.615734	None
E2F7	AP3B1	0.637768	184.508	0.507634	None
THRB	SH3PXD2B	0.637768	186.615	0.615306	None
ZNF281	IL33	0.637751	184.507	0.507195	None
ZNF24	HSPB1	-0.637751	186.615	-0.6147	None
EGR2	CYP3A5	-0.637735	184.507	-0.506588	None
FOXA3	RARRES1	0.637735	186.614	0.613622	None
POU2F2	FCGBP	-0.637719	184.506	-0.50622	None
ELF3	EXOC6	0.637719	186.613	0.612975	None
ZNF444	TOMM34	-0.637703	184.506	-0.505846	None
KLF10	ETS1	0.637703	186.612	0.612345	None
KLF6	NOP58	-0.637687	184.505	-0.505002	None
SOX2	MORF4L1	0.637687	186.612	0.61147	None
ZNF24	TPT1	-0.637679	186.611	-0.611428	None
ZNF655	FAM13A	0.637655	184.505	0.504832	None
NFIA	MROH2A	-0.637655	184.505	-0.50484	None
HESX1	SP140	0.637655	186.611	0.611064	Prior
VEZF1	TMEM40	0.637639	184.505	0.504464	None
RFX5	PLEKHA4	0.637639	186.611	0.610678	None
ZBTB18	PURB	-0.637631	184.504	-0.504397	None
HES2	NFATC1	0.637615	184.504	0.504233	None
ZKSCAN1	EIF4G2	0.637615	186.608	0.608066	None
NR2F2	DPM1	0.637599	184.504	0.503754	None
IRF2	GBP5	0.637599	186.607	0.607227	None
DOT1L	DUS1L	0.637582	184.504	0.503589	Prior
FOXE1	PTPRZ1	0.637582	186.606	0.605652	None
ELF5	CUL4B	-0.637566	184.503	-0.503389	None
ATF3	NR4A3	0.637566	186.606	0.605575	None
FOXA1	RNF19B	-0.63755	184.503	-0.502997	None
ZBED1	DZIP3	0.63755	186.602	0.601578	None
FOXM1	PLEKHF2	0.637534	184.502	0.502065	None
GTF2I	EFHC1	0.637534	186.6	0.600284	None
USF1	CDC26	-0.637518	184.502	-0.501732	None
MYC	CCDC114	-0.637518	186.599	-0.598507	None
CGGBP1	ZC3H7A	0.637502	184.502	0.501562	Prior
GTF2I	F11R	0.637502	186.598	0.598237	None
ZNF860	STAP2	-0.637486	184.501	-0.500951	None
FOXA1	ANAPC11	0.637486	186.598	0.598021	None
ZNF124	SSBP3	0.63747	184.5	0.500227	None
KLF8	PKP1	0.63747	186.598	0.597875	None
SPDEF	KRT4	0.637462	186.597	0.597198	None
ZNF888	CHKB	0.637438	184.5	0.500137	Prior
PRDM5	INPP1	0.637438	184.5	0.50013	None
RUNX2	RRAGD	0.637438	186.597	0.59712	None
ZNF300	WRAP73	0.637422	184.499	0.499336	None
TP53	TSPAN1	-0.637422	186.596	-0.596156	None
RUNX1	NDUFA12	0.637405	184.498	0.498014	None
KLF10	PRAG1	0.637405	186.596	0.595685	None
MXI1	APOBEC3C	-0.637389	184.498	-0.497752	None
SOX5	MFSD6	0.637389	186.594	0.594215	None
HES4	PRPF8	0.637373	184.498	0.497515	None
MAFF	NR4A2	0.637373	186.594	0.594088	None
KLF6	PLCE1	-0.637357	184.497	-0.497057	None
POU2F2	SYNGR2	-0.637357	186.593	-0.638488	None
ZNF570	RO60	0.637341	184.497	0.496754	None
ZNF382	LEKR1	0.637341	186.592	0.592262	None
ZBTB33	MTM1	0.637333	184.496	0.49606	None
SOX9	TTK	0.637317	184.496	0.495733	None
MTF1	SEMA4A	-0.637317	186.59	-0.590041	None
MZF1	CUEDC1	0.637301	184.495	0.495172	None
GTF2I	FAM47E	0.637301	186.589	0.589231	None
JUND	NUDT18	0.637285	184.493	0.493447	None
IRF2	IL7	0.637285	186.588	0.587988	None
NR2F1	TREM2	-0.637269	184.493	-0.493044	None
E2F7	APTX	-0.637269	186.586	-0.6052	None
MYC	SLC16A4	-0.637253	184.493	-0.492623	None
ZNF467	NGEF	-0.637253	186.586	-0.586346	None
ETV2	MTFR2	-0.637236	184.492	-0.492349	None
NR2F1	MT3	0.637236	186.585	0.585159	None
ZNF621	ST3GAL4	0.63722	184.492	0.491808	None
POU2F2	PRICKLE2	0.63722	186.585	0.585074	None
DOT1L	ATF2	0.637204	184.492	0.49174	Prior
KLF4	TAPBP	0.637204	186.585	0.584881	None
SP1	WDR46	0.637188	184.491	0.491325	None
TGIF2	ROBO1	0.637188	186.584	0.58453	None
ZNF383	DFFA	-0.637172	184.491	-0.49124	None
STAT1_STAT1	PSD3	-0.637172	186.584	-0.583602	None
GLIS3	ZBTB38	-0.637156	184.49	-0.490204	None
VDR	PLAT	0.637156	186.583	0.583224	None
PRDM4	AKR1B10	0.63714	184.49	0.489794	None
TBX6	CHP2	0.63714	186.583	0.582621	Prior
ETV5	TSPAN11	-0.637124	184.489	-0.489006	None
KLF5	NT5DC3	-0.637124	186.583	-0.58246	None
XBP1	TM4SF1	0.637108	184.488	0.487884	None
E4F1	GRN	-0.637108	186.582	-0.582306	None
NFIA	RPL39	-0.637092	184.488	-0.48781	None
OSR2	SAT1	0.637092	186.582	0.582012	None
BCL6	TRIQK	0.637075	184.486	0.486295	None
FOSL2	CCDC189	-0.637075	186.581	-0.581146	None
STAT6	BRIP1	0.637067	186.581	0.581028	None
ZKSCAN1	TFF3	0.637043	184.485	0.485231	None
PRDM4	PLCH2	0.637043	184.485	0.485228	None
FOXN1	LPAR5	0.637043	186.581	0.580934	Prior
FOSL1	DNAJC21	-0.637027	184.485	-0.485001	None
BCL6	MANSC1	0.637027	186.579	0.579289	None
ZNF621	MTSS1	-0.637011	184.485	-0.484849	None
SOX15	ERMP1	0.637011	186.579	0.578664	None
MZF1	GAPDH	-0.637003	184.483	-0.482814	None
SOX6	APRT	0.636979	184.482	0.482412	None
RFX8	KIF3A	0.636979	186.577	0.903705	None
FOXO3	GSTA2	0.636979	186.577	0.577501	None
DMRT2	TTC30B	0.636963	184.482	0.482223	None
HIVEP1	BAZ1A	0.636963	186.577	0.577343	None
GTF2B	MYO19	0.636955	184.482	0.482007	None
RUNX1	RELB	-0.636931	184.481	-0.480672	None
ZNF24	TTC21B	0.636931	186.577	0.577169	None
ZFHX3	KIAA1549	0.636931	186.577	0.577234	None
EGR1	MKNK2	-0.636915	184.481	-0.480529	None
GLIS3	GCHFR	0.636915	186.576	0.576059	None
KLF12	FAM222B	-0.636898	184.48	-0.479734	None
ZNF704	POMT2	0.636898	186.575	0.574638	None
ZNF84	AXL	0.636882	184.479	0.479024	None
ZNF432	MOBP	0.636882	186.575	0.57451	None
RUNX1	SNRPD2	0.636866	184.479	0.478667	None
TCF7	BUD13	0.636866	186.574	0.574427	None
ZNF235	SLITRK6	-0.636858	184.478	-0.477881	None
ZNF433	HDAC1	0.636834	184.478	0.477571	None
TBP	SLC29A1	0.636834	186.573	0.572859	None
SOX7	TMC7	0.636834	186.573	0.572904	None
ZNF580	PHB	-0.636826	184.477	-0.477379	None
ZNF287	JUN	0.636802	184.477	0.476801	None
ZNF432	POLQ	0.636802	186.573	0.57282	None
SIX1	MKRN1	0.636802	186.573	0.572828	None
ELF5	TLR5	0.636794	186.572	0.572081	None
TFAP2A	EPS8L1	-0.63677	184.476	-0.475913	None
ETV2	SGSH	0.63677	184.476	0.47592	None
ASCL2	ZDHHC14	0.63677	186.572	0.572042	None
CENPX	MRPS15	0.636754	184.476	0.475693	Prior
MAX	BMPR1A	0.636754	186.57	0.570246	None
TEAD4	IPO13	-0.636737	184.475	-0.475345	None
TFAP2A	USP51	-0.636737	186.569	-0.568817	None
ETV1	DDOST	0.636721	184.475	0.474824	None
MTF1	NUP107	0.636721	186.569	0.568466	None
ZNF713	ALAS1	0.636705	184.475	0.474739	None
USF1	PKN2	0.636705	186.568	0.567663	None
TP53	C11orf65	-0.636697	186.567	-0.566976	None
FOXI1	TPP1	-0.636673	184.475	-0.474563	None
CREB3L1	C19orf48	-0.636673	184.475	-0.474611	None
GTF2I	JKAMP	0.636673	186.566	0.566013	None
FOSL1	MIS12	0.636657	184.474	0.474327	None
ELF1	CLIC1	0.636657	186.566	0.565688	None
MYC	CSTF2	-0.636641	184.474	-0.473475	None
ZNF219	TBC1D2	0.636641	186.565	0.56532	None
ZNF432	PRELID1	0.636625	184.473	0.472551	None
FOXA3	CHP2	0.636625	186.565	0.565092	None
ZNF570	ADAM17	0.636609	184.472	0.472452	None
NFIB	PKP4	0.636609	186.564	0.563769	None
KLF12	COMT	-0.636593	184.472	-0.471851	None
E2F7	RBBP4	-0.636593	186.564	-0.563733	None
FOXO1	RAD54B	0.636577	184.472	0.471844	None
NFATC2	EEF1AKMT1	0.636577	186.564	0.563502	None
IRF2	NCSTN	0.63656	184.47	0.470472	None
EHF	AKAP1	0.63656	186.563	0.562679	None
ZNF570	KANSL1	0.636544	184.469	0.468916	None
ELF3	CLDN23	0.636544	186.562	0.561808	None
MZF1	TOR1AIP1	0.636528	184.469	0.468587	None
ZNF736	MIIP	0.636528	186.561	0.561025	Prior
NFIA	CGN	0.636512	184.468	0.468273	None
GTF2I	NCF2	0.636512	186.561	0.560808	None
ZNF658	SAFB	0.636496	184.468	0.467697	None
ETV7	MKNK2	-0.636496	186.56	-0.560323	None
TFCP2L1	CCNF	0.63648	184.467	0.467408	None
KLF4	UBAC1	-0.63648	186.56	-0.560092	None
ZNF281	RHOU	-0.636464	184.465	-0.46546	None
RARB	SEMA3A	0.636464	186.56	0.559483	None
ZNF655	SEL1L	0.636448	184.464	0.464481	None
RELB	GNA15	0.636448	186.559	0.559444	None
DOT1L	SENP1	0.636432	184.464	0.464262	Prior
NR4A2	TBCD	0.636432	186.559	0.558806	None
ZNF267	AFDN	0.636424	186.559	0.558508	None
FOXO3	DUSP4	0.636416	186.558	0.558237	None
ZNF621	ERP44	0.636391	184.464	0.463519	None
NRF1	NMU	0.636391	184.464	0.463549	None
FOXP1	SMURF2	0.636391	184.464	0.463523	None
ZNF548	LLGL2	0.636367	184.463	0.463001	None
FOXI1	EXOC7	0.636367	186.557	0.557262	None
ELF2	KANSL1	0.636367	186.557	0.557316	None
ETV1	RUVBL1	-0.636351	184.463	-0.462825	None
MAX	CAD	-0.636351	186.557	-0.55723	None
ELF5	EEF1E1	0.636335	184.462	0.462284	None
FOXI1	NUDT4	-0.636335	186.555	-0.555249	None
PBX3	RPL29	-0.636319	184.462	-0.490722	None
ZNF580	SQSTM1	0.636319	186.554	0.554252	None
IRF1	KCTD12	0.636303	184.462	0.461662	None
BCL6	POLR1D	-0.636303	186.554	-0.553532	None
TBP	ARRDC4	0.636287	184.462	0.461633	None
OSR2	HIPK2	0.636287	186.553	0.553363	None
ERF	GSPT1	0.636271	184.46	0.460458	None
ZNF135	SNX29	0.636271	186.553	0.552938	None
MZF1	CYB5R2	0.636255	184.46	0.460048	None
PBX1	PRRC2B	0.636255	186.553	0.552652	None
ZNF460	SERPINB6	-0.636239	184.459	-0.4586	None
ZNF214	PSMB4	0.636239	186.553	0.552461	None
RUNX1	FOLR1	-0.63623	184.458	-0.458121	None
JUN	MED16	-0.636214	184.458	-0.457721	None
ZNF33A	FCF1	0.636214	186.551	0.550752	None
ZNF281	ITGAV	0.636198	184.457	0.456478	None
FOS	SSR2	0.636198	186.55	0.550214	None
ZNF467	MICAL1	-0.636182	184.455	-0.45517	None
ZNF33A	RYBP	0.636182	186.55	0.549942	None
FOXA1	IMPDH2	-0.636174	186.549	-0.549384	None
MZF1	RBM23	0.63615	184.455	0.454878	None
GATA3	ADH1C	-0.63615	184.455	-0.454937	None
E2F8	SPDYA	0.63615	186.549	0.5492	None
MTF1	PRPF31	0.636134	184.455	0.454751	None
EHF	PLEKHG6	0.636134	186.549	0.549012	None
NFIC	TMEM59	0.63611	184.454	0.453841	None
FOXO3	BIK	0.63611	186.547	0.547252	None
CREB3	RPL23A	-0.63611	186.547	-0.547285	None
TEAD3	NUAK2	0.636094	184.453	0.45331	None
EGR1	PFDN2	-0.636094	186.547	-0.547011	None
NR2F2	SENP1	0.636078	184.452	0.452423	None
SNAI2	CLDN4	-0.636078	186.546	-0.546235	None
DLX3	EXOC6B	0.636061	184.451	0.451012	None
SOX4	QPCT	0.636061	186.546	0.545492	None
PLAGL1	SOX7	0.636045	184.451	0.450789	None
KLF10	RETREG1	0.636045	186.544	0.544248	None
RUNX1	TPP1	-0.636029	184.451	-0.450746	None
NR1D1	TOX3	-0.636029	186.544	-0.543866	None
ZNF529	NIPSNAP3A	-0.636013	184.451	-0.450581	None
NFYB	LHPP	0.636013	186.543	0.54277	None
SOX7	ABCC6	0.636005	184.45	0.450159	None
ETV6	ISCU	0.635997	184.45	0.450137	None
TFAP2A	GPAT4	0.635965	184.45	0.449567	None
SMAD3	SRP14	-0.635965	186.542	-0.541965	None
LEF1	FMNL2	0.635965	186.542	0.542031	None
KLF10	TRIP10	-0.635965	186.542	-0.542034	None
RFX3	DYNLT1	0.635957	186.541	0.541283	None
ZNF383	THG1L	-0.635933	184.449	-0.449261	None
ETV6	AP1M1	-0.635933	184.449	-0.449293	None
MAZ	REXO2	0.635933	186.541	0.541077	None
ARNT2	COMTD1	-0.635917	184.447	-0.447453	None
FOXP1	RAET1G	-0.635917	186.541	-0.540928	None
NFIC	LEPROT	0.635901	184.447	0.447282	None
VDR	SYTL1	0.635901	186.541	0.540456	None
NFE2L2	CYP2F1	0.635884	184.447	0.446683	None
ELF5	SLC44A3	0.635884	186.54	0.539515	None
ZNF530	B3GNT3	0.635868	184.446	0.446215	None
IKZF2	ATP8B1	0.635868	186.539	0.538989	None
NR2F2	NUP37	0.635852	184.446	0.445546	None
ZBED1	SPDEF	-0.635852	186.539	-0.538861	None
IRF1	EPRS1	-0.635844	184.445	-0.44524	None
IRX3	SUGCT	0.63582	184.444	0.444412	None
KLF13	RUVBL2	-0.63582	186.539	-0.538787	None
FOXI1	SQOR	-0.63582	186.539	-0.538814	None
TFAP2A	TBCB	-0.635812	186.539	-0.5387	None
ZNF141	UNKL	0.635788	184.444	0.443827	None
FOSL2	ZNF677	0.635788	184.444	0.443813	None
TEF	ANP32A	0.635788	186.538	0.538361	None
ZNF24	TCEAL1	-0.635772	184.444	-0.443512	None
NFIB	PHF20	0.635772	186.538	0.537847	None
ETV6	BAALC	0.635756	184.442	0.442091	None
ELF3	ADCY3	-0.635756	186.537	-0.537473	None
THRB	NECAP2	0.63574	184.44	0.440267	None
FOXP2	CMTM4	0.63574	186.537	0.80285	None
PATZ1	MRPL55	0.635723	184.44	0.440221	None
STAT3	TUBB6	-0.635723	186.537	-0.536842	None
ZBTB33	M6PR	-0.635707	184.44	-0.439526	None
FOXM1	HES6	0.635707	186.536	0.535724	None
CREM	ATF4	-0.635699	184.439	-0.438479	None
ZNF451	LEO1	-0.635675	184.438	-0.437798	Prior
SOX4	C1QBP	-0.635675	186.535	-0.535311	None
GTF2I	RHOBTB3	-0.635675	186.535	-0.535273	None
ATF3	CIDEA	-0.635659	184.437	-0.437324	None
TGIF1	LYRM4	0.635659	186.535	0.535072	None
TFAP4	TNKS	0.635643	184.437	0.437159	None
RARB	GFOD1	0.635643	186.535	0.534943	None
ZNF620	RAB11A	-0.635627	184.437	-0.436853	None
TEAD2	CRTC1	0.635627	186.534	0.534168	None
ZNF121	STAT6	-0.635619	184.437	-0.436745	None
FOS	YIF1A	0.635595	184.437	0.4366	None
NR3C1	TRANK1	0.635595	186.534	0.533554	None
KLF13	KCNN4	0.635595	186.534	0.533644	None
JUNB	ERCC6L	-0.635579	184.436	-0.436419	None
SIX1	ALOX15B	-0.635579	186.533	-0.533235	None
CARF	TXNDC11	-0.635563	184.436	-0.436307	None
ZNF768	GSS	-0.635563	186.533	-0.532765	None
HSF2	DEPDC1	0.635554	184.436	0.43619	None
SREBF1	MAP1LC3A	-0.635538	186.533	-0.532677	None
EHF	C9orf152	0.635538	186.533	0.532688	None
EGR2	CYP2F1	0.63553	186.532	0.532179	None
ZNF345	BTBD2	0.635498	184.436	0.436028	None
KLF4	ARPC5L	0.635498	184.436	0.435989	None
GTF2I	KRT8	0.635498	184.436	0.436007	None
ZNF467	EML6	-0.635498	186.53	-0.530039	None
ZNF281	RILPL1	0.635482	184.436	0.435689	None
SP1	SNAP47	-0.635482	186.53	-0.529859	None
BCL11A	C19orf57	0.635474	186.529	0.529314	None
NFATC1	ASPM	0.63545	184.435	0.434982	None
JUND	RGL1	-0.63545	184.435	-0.43499	None
GTF2I	TP53I3	-0.63545	186.529	-0.529225	None
ZNF684	ACADVL	-0.635434	184.434	-0.433897	None
TCF7L2	NIBAN1	-0.635434	186.529	-0.692698	None
GLIS2	PRDX1	0.635418	184.434	0.433498	None
FOSL1	VCL	0.635418	186.528	0.528433	None
ETV5	ZSCAN18	-0.635402	184.433	-0.433321	None
FOXQ1	STEAP2	0.635402	186.528	0.527967	None
ZNF281	CPE	0.635385	184.433	0.432893	None
KLF2	C17orf58	0.635385	186.528	0.527938	None
ZNF655	CCSER2	0.635369	184.433	0.432482	None
ZNF182	PNRC2	-0.635369	186.527	-0.52734	None
KLF4	EIF4G1	0.635361	186.526	0.526027	None
ZBTB48	SMARCD3	0.635337	184.432	0.432411	None
SOX2	NET1	-0.635337	184.432	-0.432375	None
NR1D1	ACKR3	0.635337	186.526	0.525885	None
ETV2	CYP4F12	0.635329	186.525	0.525227	None
RUNX2	ATXN7	0.635313	184.43	0.430391	None
ASCL2	RANGAP1	0.635313	186.524	0.524411	None
ATF2	WDR3	-0.635297	184.43	-0.429948	None
MEF2A	APOBEC3C	0.635297	186.524	0.523927	None
ZNF148	SYNPO	-0.635281	184.43	-0.429653	None
GATA3	CXCL11	0.635281	186.523	0.52344	None
JUND	PMS2	0.635265	184.429	0.428764	None
TP73	LRATD1	-0.635265	186.523	-0.522528	None
HSF2	ASPM	0.635249	184.429	0.428684	None
JUNB	MLKL	0.635249	186.522	0.522362	None
FOXA1	IRX3	-0.635233	184.429	-0.428591	None
ZNF548	CCDC18	0.635233	186.522	0.52174	None
PRDM5	PRKRA	-0.635216	184.428	-0.428303	None
RUNX1	MVP	0.635216	186.521	0.521159	None
FOXJ1	IRX3	0.6352	184.428	0.428041	None
ZNF398	PLAUR	-0.6352	186.521	-0.521078	None
ZNF529	GPC3	0.635184	184.428	0.427474	None
RXRA	PINLYP	0.635184	186.521	0.520672	None
ETV7	RPL9	-0.635168	184.427	-0.427191	None
FOXA1	PHKG2	0.635168	186.521	0.52056	None
ZNF880	CALCRL	0.635152	184.427	0.427009	None
SOX12	AL162231.1	0.635152	186.52	0.520166	Prior
ZNF383	SERPINF1	0.635144	184.427	0.42689	None
ZNF124	LBR	-0.63512	184.427	-0.426679	None
ZNF768	PILRB	0.63512	186.52	0.519824	None
ZNF580	ANP32A	0.63512	186.52	0.519752	None
ELF2	OBSL1	-0.635104	184.426	-0.426397	None
ZNF287	ABRAXAS1	0.635104	186.519	0.519511	None
SMAD1	PUS7	-0.635096	186.519	-0.519366	None
TFAP2A	UPP1	0.635072	184.426	0.426014	None
RFX5	MMGT1	0.635072	184.426	0.425966	None
ARNT	TARBP2	0.635072	186.518	0.518332	None
MZF1	HDAC9	0.635056	184.425	0.425216	None
POU3F1	MMP1	0.635056	186.518	0.518144	None
SOX21	PLPPR2	0.635039	184.425	0.424733	None
TP53	NNT	0.635039	186.518	0.51779	None
MZF1	AKAP6	0.635023	184.424	0.424116	None
ZNF580	ARHGEF16	0.635023	186.517	0.517243	None
NFIA	CKS2	-0.635015	184.424	-0.424016	None
PLAG1	ULBP2	0.634991	184.424	0.423629	None
GRHL2	RIPOR2	0.634991	186.517	0.51709	None
BHLHE40	IL7	-0.634991	186.517	-0.51707	None
DR1	RNF185	0.634975	184.423	0.4235	Prior
HIVEP2	SMG7	0.634975	186.517	0.516841	None
TFDP1	RSL1D1	0.634959	184.423	0.423196	None
BHLHE40	SPCS3	0.634959	186.517	0.516572	None
ZNF580	KLF7	-0.634943	184.423	-0.422562	None
HESX1	RNF149	0.634943	186.516	0.516264	None
FOXJ1	SZT2	0.634927	184.423	0.422468	None
KLF10	APLP2	0.634927	186.516	0.516195	None
MAX	HOXB2	-0.634911	184.422	-0.422308	None
ELF1	EXOSC5	-0.634911	186.516	-0.515923	None
ETV1	REST	0.634903	186.516	0.515527	None
ZBTB33	EPHX1	0.634878	184.422	0.422076	None
BHLHE40	PLIN5	0.634878	184.422	0.422143	None
ETS1	PRKAA1	-0.634878	186.515	-0.51464	None
MZF1	PRPF6	0.634862	184.422	0.421967	None
BARX2	SLC13A5	0.634862	186.514	0.514532	Prior
BCL6	SPR	0.634846	184.421	0.420854	None
FOSL1	BRI3	-0.634846	186.513	-0.513454	None
DNMT1	RFC5	0.63483	184.421	0.420836	None
THRA	EIF3E	-0.63483	186.513	-0.513303	None
STAT5A	EML2	0.634822	186.512	0.511578	None
ZNF821	RARG	0.634798	184.421	0.420708	None
GATA3	TPX2	0.634798	184.421	0.420702	None
CREB3	LYZ	0.634798	186.512	0.51152	None
CREB3L1	FN3KRP	-0.634782	184.42	-0.419575	None
ZNF398	PHF3	0.634782	186.511	0.510587	None
ZNF432	ZNF548	-0.634766	184.419	-0.419373	None
ZNF287	ZDHHC11B	0.634766	186.51	0.510353	None
ZNF121	IMPA1	-0.63475	184.419	-0.418978	None
MAZ	GTF3C3	0.63475	186.51	0.510192	None
ZNF574	CRTAP	0.634734	184.417	0.417141	None
SOX4	CEMIP2	0.634734	186.51	0.510147	None
ZNF10	UQCRQ	-0.634718	184.417	-0.41675	None
GTF2I	FAM83A	-0.634718	186.51	-0.509998	None
ZNF431	ECHS1	-0.634701	184.415	-0.414909	None
KLF3	SH2D4A	0.634701	186.509	0.509444	None
KLF8	ACADVL	0.634685	184.414	0.414346	None
IRF6	FAM120C	0.634685	186.509	0.509209	None
MAF	SOX9	0.634669	184.414	0.413691	None
ETV2	LRRC71	-0.634669	186.509	-0.508611	None
ZFX	F11R	0.634661	184.413	0.412742	None
GATA3	CRPPA	0.634637	184.412	0.412507	None
ELF5	SASH1	0.634637	186.508	0.508466	None
JUNB	ZFP91	-0.634637	186.508	-0.50849	None
TCF7	WASHC3	0.634621	184.412	0.412257	None
ZNF84	ANKRD10	0.634621	186.508	0.508014	None
ELK1	MDGA1	0.634605	184.412	0.412158	None
VDR	FADS3	0.634605	186.508	0.507721	None
E2F8	FSTL3	0.634589	184.412	0.411991	None
ETV1	ANKRD10	0.634589	186.508	0.507576	None
CREM	LMF2	-0.634581	186.506	-0.506479	None
ZNF467	BRMS1L	0.634557	184.412	0.411562	None
ZNF273	SEC22C	0.634557	184.412	0.411622	None
FOXI1	QTRT1	-0.634557	186.506	-0.506407	None
MTF1	P3H2	-0.63454	184.411	-0.411516	None
MAX	TMSB10	0.63454	186.506	0.506239	None
ZNF85	ZFR	0.634524	184.411	0.411271	None
ZNF300	ESPL1	0.634524	186.506	0.505853	None
POU3F1	UBE2J1	-0.634516	186.506	-0.50559	None
ZNF281	ABHD5	-0.634492	184.411	-0.410886	None
ZBTB7C	C7orf50	0.634492	184.411	0.410891	None
E2F7	PRDX6	0.634492	186.505	0.505428	None
ZNF467	NFS1	0.634476	184.41	0.410246	None
FOS	APCDD1	-0.634476	186.505	-0.504535	None
LEF1	ZNF146	0.63446	184.41	0.410052	None
CREM	NR3C2	0.63446	186.504	0.504006	None
IKZF2	CXADR	0.634444	184.409	0.409252	None
OSR1	ITPRIPL1	0.634444	186.504	0.503833	None
NFIC	SPACA6	0.634436	184.409	0.408882	None
BARX2	MCIDAS	0.634412	184.407	0.407296	None
ZNF287	C2orf76	0.634412	186.504	0.503595	None
TCF7L2	GRAMD1B	0.634412	186.504	0.503645	None
TEF	PRSS36	0.634396	184.407	0.407202	None
GATA3	PCP4L1	0.634396	186.504	0.50355	None
BCL6	TMC5	0.63438	184.407	0.407126	None
ZNF267	PEX26	0.63438	186.503	0.503378	None
TBP	NEIL1	0.634363	184.407	0.406761	None
ZNF224	NDUFAF2	-0.634363	186.503	-0.503254	None
KLF12	FGFR1	0.634347	184.407	0.406685	None
KLF4	BHLHE41	-0.634347	186.501	-0.501507	None
ARNT	LUZP1	0.634331	184.406	0.405656	None
ETV2	CAB39	-0.634331	186.501	-0.501372	None
GATA3	ASF1B	0.634315	184.405	0.404975	None
ATF5	GABRP	0.634315	186.501	0.540303	None
KLF6	RPAIN	-0.634299	184.405	-0.4045	None
E2F3	PIH1D3	-0.634299	186.501	-0.501101	None
ZNF704	PELI2	0.634291	186.501	0.500724	None
TOPORS	SDHC	-0.634267	184.404	-0.404041	None
FOXJ2	AMN1	0.634267	184.404	0.403969	None
FOXO3	GPR153	-0.634267	186.5	-0.500206	None
RUNX1	MCRIP1	-0.634251	184.404	-0.403717	None
ELK1	ZDHHC1	-0.634251	186.499	-0.498922	None
MTF1	H3C2	0.634235	184.403	0.403128	None
PBX3	GAS2L1	0.634235	186.499	0.498668	None
FOXA1	FOSB	0.634219	184.403	0.402954	None
ZNF684	C1orf43	0.634219	186.499	0.498574	None
GRHL1	GPR155	-0.634202	184.403	-0.402903	None
KLF7	NNT	0.634202	186.498	0.498115	None
DMRT3	PEA15	0.634186	184.402	0.402417	None
USF2	LZTS2	-0.634186	186.498	-0.498033	None
SOX2	TDP2	-0.63417	184.402	-0.402186	None
SOX9	ESPN	0.63417	186.498	0.497551	None
FOXA1	SLC20A2	-0.634154	184.402	-0.401864	None
CREM	MYL6	0.634154	186.497	0.497216	None
ZFHX2	SSPN	0.634138	184.402	0.401819	None
IRF2	SYNJ1	0.634138	186.496	0.496393	None
NR2F2	SPATA2	0.634122	184.401	0.40123	None
POU3F1	SORBS2	-0.634122	186.495	-0.494802	None
ELF2	MDM2	0.634114	184.401	0.401033	None
KLF13	SRD5A1	0.63409	184.401	0.400666	None
JUNB	NUPR1	0.63409	186.495	0.494731	None
ELF4	EXOSC2	0.63409	186.495	0.494744	None
VDR	EVL	-0.634074	184.4	-0.400454	None
NR2F1	TRAPPC2B	0.634074	186.495	0.494551	None
ETS2	MYDGF	0.634058	184.4	0.400033	None
FOXA3	CCDC149	0.634058	186.494	0.494247	None
SNAI3	ASB8	0.634042	184.4	0.399689	None
ZNF267	GET3	0.634042	186.494	0.493799	None
SMAD5	ACBD4	-0.634025	184.399	-0.398905	None
EGR3	MAFF	0.634025	186.494	0.493689	None
ZNF182	ETFBKMT	0.634017	186.494	0.493577	None
CARF	TIMMDC1	0.634009	184.398	0.398412	None
MSANTD3	CYP2W1	-0.633985	184.398	-0.398218	None
ZNF770	ERMP1	0.633985	186.494	0.493526	Prior
CREM	HRK	0.633985	186.494	0.493512	None
ELF5	EIF4EBP1	0.633977	184.397	0.397432	None
NR3C1	OSBPL7	-0.633953	184.397	-0.397016	None
SOX6	PRKACB	0.633953	186.493	0.493411	None
GLI3	JAG1	0.633953	186.493	0.493357	None
TBX6	WDYHV1	-0.633937	184.396	-0.39623	None
ZNF148	NUMA1	0.633937	186.493	0.493298	None
VDR	NFASC	0.633921	184.395	0.395175	None
FOXO3	CD74	0.633921	186.493	0.492992	None
ZNF85	SLC4A11	0.633905	184.395	0.394791	None
NFE2L2	ETF1	0.633905	186.493	0.492662	None
HES2	OTUD5	0.633889	184.394	0.394339	None
SIX1	TWF1	0.633889	186.493	0.49246	None
ZNF383	IRAK2	-0.633873	184.394	-0.393737	None
ZSCAN16	SGSM3	0.633873	186.492	0.492364	None
ZNF345	ASPSCR1	0.633856	184.393	0.393297	None
ELF5	STEAP2	0.633856	186.492	0.492283	None
CREB3L4	WNT10A	-0.633848	186.49	-0.489607	None
ZNF90	GCNT1	0.633832	184.393	0.39261	None
ETV6	TMEM126B	-0.633832	184.393	-0.392649	None
ZNF460	NUCKS1	0.633816	186.489	0.489364	None
ESRRG	OAT	-0.633816	186.489	-0.489396	None
VDR	POC1A	-0.6338	184.392	-0.392244	None
NRF1	TSPYL5	0.6338	186.489	0.489239	None
ZFX	TBL2	-0.633784	184.392	-0.392125	None
ZNF580	SEMA3C	0.633784	186.489	0.488956	None
FOXN1	ZSCAN16	0.633768	184.392	0.391607	None
E2F7	POLE3	0.633768	186.489	0.488572	None
ZNF281	TM9SF1	-0.633752	184.391	-0.391354	None
ZNF22	SOX6	0.633752	186.488	0.487904	None
ZNF658	SLC25A40	0.633728	184.391	0.390622	None
KLF7	MFGE8	0.633728	186.487	0.487373	None
GATA3	PKN1	-0.633728	186.487	-0.487428	None
ATF7	RNF126	-0.63372	184.39	-0.389693	None
ELK1	ZNF791	-0.633695	184.388	-0.388489	None
ETS2	C17orf58	-0.633695	186.487	-0.486613	None
CREB3L1	R3HDM4	0.633695	186.487	0.486562	None
BHLHE40	NPR3	-0.633679	184.388	-0.387971	None
HES1	DZIP3	-0.633679	186.487	-0.486453	None
SMAD5	ICAM5	0.633671	184.387	0.38721	None
NRF1	ANXA8	0.633663	184.387	0.386773	None
ZNF22	PCDHAC2	0.633655	184.386	0.385834	None
ZNF680	SRR	0.633623	186.486	0.486437	None
ZNF219	NT5C	0.633623	186.486	0.486431	None
FOXA3	GOLT1B	0.633623	186.486	0.486387	Prior
FOSB	DUSP8	0.633623	186.486	0.486414	None
HES1	FUBP3	0.633607	184.386	0.385747	None
BCL6	PTPN23	0.633607	184.386	0.385687	None
BHLHE40	ADH6	0.633583	184.386	0.385597	None
ZNF444	VPS51	0.633583	186.486	0.48634	None
SOX6	PLPPR2	-0.633583	186.486	-0.486293	None
MYB	COL9A2	-0.633567	184.385	-0.384803	None
IRF5	PRKAR1A	0.633567	186.486	0.486075	None
ZNF189	ELMO3	0.633551	184.385	0.38467	None
SOX15	CELF2	-0.633551	186.485	-0.485392	None
MAF	SLC23A2	0.633535	184.384	0.384065	None
ZNF398	TLNRD1	-0.633535	186.485	-0.485075	None
ELF5	CLMP	-0.633518	184.384	-0.383846	None
STAT5A	PZP	0.633518	186.485	0.48489	None
THRB	ZSWIM8	0.63351	186.484	0.484497	None
EGR1	FAM133B	0.633494	184.383	0.383013	None
SMAD1	NAV1	0.633494	186.484	0.484437	None
VEZF1	KPNA1	0.633486	186.484	0.484004	None
LEF1	BCDIN3D	-0.633462	184.382	-0.382526	None
FOXQ1	SIPA1L1	-0.633462	184.382	-0.382536	None
MYC	SDF2L1	-0.633462	186.484	-0.483771	None
EGR1	PHYHD1	0.633454	186.483	0.483538	None
GLI3	SCO1	0.63343	184.381	0.381284	None
CREB3L1	SEC31A	0.63343	184.381	0.381307	None
EGR1	CALB2	-0.63343	186.483	-0.483167	Prior
NR2F2	RHBDL1	0.633414	184.381	0.380832	None
FOXO3	CDC40	0.633414	186.482	0.482476	None
ZNF37A	PXMP2	0.633398	184.38	0.379981	None
RELB	EXOC5	-0.633398	186.482	-0.482012	None
ELF2	SACM1L	-0.63339	184.38	-0.37994	None
MZF1	ILRUN	0.633366	184.38	0.379515	None
PATZ1	TM2D3	0.633366	186.482	0.481836	None
FOSB	NACC1	0.633366	186.482	0.481782	None
ZNF768	TLR5	0.633357	184.379	0.379042	None
ZNF121	VARS1	0.633333	184.378	0.378017	None
TP63	GAS8	-0.633333	186.482	-0.48171	None
MAX	BAG1	0.633333	186.482	0.481652	None
ZNF487	SPATS2	0.633317	184.377	0.377356	None
SOX9	MAN1C1	0.633317	186.482	0.481578	None
MXI1	NSUN7	-0.633301	184.377	-0.376748	None
MAZ	URI1	0.633301	186.482	0.481521	None
SOX6	LYAR	0.633285	184.376	0.376239	None
ATF7	BRD9	-0.633285	186.481	-0.481425	None
GATA3	CDA	0.633277	184.376	0.376077	None
TFDP1	LAGE3	-0.633253	184.375	-0.375536	None
NFIB	ADGRV1	0.633253	186.48	0.480005	None
KLF13	RTL8C	0.633253	186.48	0.480029	None
ZNF619	JAG1	0.633245	184.375	0.375315	None
RORC	PDE10A	-0.633221	184.375	-0.375123	None
MAX	GTPBP3	-0.633221	186.48	-0.479483	None
FOXM1	UBE2V2	0.633221	186.48	0.479462	None
FOSL2	HLA-DMB	-0.633213	184.374	-0.374401	None
FOXQ1	CHADL	-0.633188	184.374	-0.374239	None
SOX5	HHLA3	0.633188	186.479	0.479129	None
LEF1	TOB1	-0.633188	186.479	-0.479115	None
ZNF483	SIX5	0.633172	184.373	0.373428	None
EGR2	OTX1	0.633172	186.478	0.478353	None
GTF2I	SURF4	-0.633164	186.478	-0.478293	None
MXI1	KDM5C	0.633148	184.373	0.37327	None
CREM	S100PBP	0.633148	184.373	0.448478	None
ZBTB33	SFT2D2	0.633132	184.373	0.37314	None
EGR2	ENDOG	-0.633132	186.477	-0.477268	None
JUNB	SLC25A35	-0.633116	184.373	-0.372635	None
KLF2	SNRPA1	0.633116	186.477	0.47721	None
CARF	RAB32	0.6331	184.372	0.37234	Prior
ZNF148	TRIQK	0.6331	186.477	0.476715	None
ZNF460	LRRC8E	-0.633092	184.372	-0.372084	None
ZNF69	NLRX1	0.633076	184.371	0.370963	None
ZNF467	PPIC	0.633076	186.476	0.476173	None
ZNF121	ZNF581	-0.63306	184.37	-0.369867	None
NFYC	SPTSSA	0.63306	186.476	0.475703	None
ZBTB33	SLC31A2	0.633044	184.369	0.369546	None
KLF6	TIMM8A	-0.633044	186.475	-0.474782	None
ZNF580	PGAP4	0.633028	184.369	0.36851	None
GLIS2	LPGAT1	-0.633028	186.474	-0.474425	None
BHLHE40	LMTK3	0.633011	184.368	0.36814	None
GTF2I	KIFAP3	0.633011	186.474	0.474295	None
CLOCK	DROSHA	-0.633003	184.368	-0.367724	None
KLF6	SLC38A5	0.632987	184.368	0.367473	None
JUN	GPRC5B	0.632987	186.474	0.473853	None
ZNF141	KDM2B	0.632971	184.367	0.367117	None
DBP	SH3RF2	0.632971	186.473	0.47334	None
MAFF	RPSA	-0.632955	184.367	-0.366838	None
JUN	NAA20	-0.632955	186.473	-0.472724	None
JUND	MRPL42	0.632939	184.367	0.366548	None
MXI1	FCSK	0.632939	186.473	0.472606	None
ZFP82	STK35	0.632923	184.366	0.36588	None
CEBPG	NXPH4	0.632923	186.472	0.472467	None
FOXA1	GPRC5B	0.632907	184.366	0.365613	None
ZNF121	RNF207	0.632907	186.472	0.472273	None
HNF4G	PPARA	0.632891	184.364	0.36421	None
E2F4	ALDH1B1	0.632891	186.472	0.471602	None
ZFP14	AMMECR1L	-0.632875	184.364	-0.363731	None
STAT1_STAT1	GLRX5	-0.632875	186.471	-0.47125	None
RUNX1	TMEM63B	-0.632859	184.363	-0.363187	None
ETV1	PDE9A	0.632859	186.471	0.471089	None
MTF1	FAM161A	0.632842	184.362	0.792135	None
CREB3	CNTNAP2	-0.632842	186.47	-0.469982	None
NR1D1	DMBT1	0.632834	184.36	0.360013	None
ZNF750	MMP10	-0.632818	186.47	-0.469943	Prior
TEAD4	TOMM40	0.632818	186.47	0.469936	None
ZNF345	NDUFA10	0.632794	184.36	0.359848	None
ETV6	C12orf29	0.632794	184.36	0.35984	None
KLF5	PGD	0.632794	186.47	0.469593	None
RUNX1	KLF6	-0.632778	184.359	-0.359187	None
CREM	NTHL1	0.632778	186.469	0.469363	None
ZNF880	TTC29	0.632762	184.359	0.359066	None
RBPJ	LRIG1	0.632762	186.469	0.469274	None
RFX5	TNFRSF10D	-0.632754	186.469	-0.4685	None
TFAP4	TLE5	0.63273	184.358	0.358172	None
NFIA	AKNA	0.63273	184.358	0.358211	None
SMAD1	RBM28	-0.63273	186.468	-0.467616	None
ZBTB9	NEK8	0.632714	184.357	0.357459	Prior
NR2F2	APP	0.632714	186.467	0.467391	None
E2F4	C1orf21	-0.632698	184.357	-0.356649	None
TBX3	DAAM1	-0.632698	186.467	-0.467251	None
EGR3	MMGT1	0.63269	184.357	0.356498	None
TBX3	TOX4	0.632665	184.356	0.356187	None
NR3C1	MRPL33	-0.632665	186.466	-0.465896	None
E2F7	GTF2F1	0.632665	186.466	0.465888	None
BHLHE40	HERPUD1	0.632657	186.465	0.465326	None
NR1D1	PAFAH2	-0.632649	186.464	-0.464365	None
NRF1	THAP1	0.632617	184.356	0.356009	None
MTF1	H1-5	0.632617	184.356	0.356012	None
JUND	MRPL38	0.632617	184.356	0.356021	None
SOX7	PTH2R	-0.632617	186.464	-0.463952	None
GATA3	PREX1	0.632601	184.356	0.35593	None
REST	SERGEF	0.632601	186.463	0.463365	None
CREM	YES1	-0.632585	184.355	-0.355339	None
FOXA1	MYO15B	0.632585	186.462	0.462324	None
E2F3	UHRF1	0.632569	184.354	0.353872	None
ZNF219	ATP5PF	0.632569	186.462	0.461908	None
CEBPA	HP	0.632553	184.353	0.353519	None
SIX1	S1PR2	0.632553	186.461	0.460978	None
SOX6	TNFRSF11A	-0.632537	184.353	-0.3532	None
TEAD4	CORO2A	-0.632537	186.46	-0.460056	None
GLIS2	SPPL2B	-0.632529	186.46	-0.459959	None
VDR	MAB21L3	0.632504	184.353	0.352677	None
FOXJ1	HOPX	-0.632504	184.353	-0.352721	None
REST	GMPPA	-0.632504	186.46	-0.459576	None
CLOCK	HK2	0.632488	184.352	0.351823	None
ARID5B	TLR5	0.632488	186.459	0.459456	None
MAFF	LANCL2	-0.632472	184.352	-0.351659	None
GTF2I	KCTD11	0.632472	186.459	0.459424	None
ZNF189	UGT1A7	0.632456	184.351	0.351361	None
HES1	SLPI	0.632456	186.459	0.459223	None
ATF2	PDHX	0.63244	184.351	0.350769	None
RFX5	UTP20	-0.63244	186.459	-0.458946	None
TCF7L2	TLCD2	0.632432	184.351	0.350652	None
KLF13	FAM3C	-0.632408	184.351	-0.35055	None
TFAP4	RTKN	0.632408	186.459	0.458742	None
HIVEP1	SERPING1	0.632408	186.459	0.458734	None
NFE2L2	SERPINA1	-0.6324	186.459	-0.458631	None
NRF1	KRT5	0.632376	184.35	0.350264	None
BHLHE40	FAM3D	0.632376	184.35	0.350274	None
SOX6	DEPTOR	-0.632376	186.458	-0.458218	None
TFDP1	ASS1	-0.63236	184.349	-0.44498	None
ARNT	ANKFY1	-0.63236	186.458	-0.457729	None
MTF1	COA4	0.632343	184.349	0.348515	None
CIC	DCAF17	0.632343	186.458	0.457469	Prior
KLF12	OGFOD3	0.632335	184.348	0.34833	None
USF1	P3H1	-0.632319	186.457	-0.457022	None
ETV4	TMEM187	-0.632319	186.457	-0.456977	None
OSR1	MBOAT7	0.632295	184.348	0.348087	None
NFKB1	BTBD10	0.632295	184.348	0.408077	None
HES1	CFAP157	-0.632295	186.457	-0.456755	None
ZBED1	DOLK	0.632287	184.348	0.347938	None
CREM	PSMC4	-0.632263	184.348	-0.347654	None
FOXN2	PLEC	0.632263	186.457	0.45672	None
CREM	SLC11A2	0.632263	186.457	0.456733	None
VDR	ABCC3	0.632247	184.347	0.347449	None
USF2	XPOT	0.632247	186.457	0.456508	None
CXXC1	FAM3B	0.632231	184.347	0.346633	None
ZNF483	RHBDL1	0.632231	186.456	0.456122	None
ZNF439	INPP4B	0.632223	186.456	0.455981	None
C11orf95	EPN1	0.632199	184.346	0.346031	Prior
JUN	TRMT1	0.632199	184.346	0.34596	None
JUNB	VPS51	-0.632199	186.456	-0.455743	None
ZNF496	FBXO27	0.632183	184.346	0.345758	None
ETV5	BCAS1	-0.632183	186.455	-0.455224	None
TCF7L2	GANAB	-0.632166	184.346	-0.345683	None
JUNB	DNAJC15	0.632166	186.455	0.454556	None
ZBED1	SKA1	-0.632158	184.345	-0.345188	None
KLF12	CALR	0.632134	184.344	0.344314	None
ZNF260	FAM234A	0.632134	186.454	0.454239	None
GLI2	SSB	-0.632134	186.454	-0.454186	None
BHLHE40	ZNF433	0.632118	184.344	0.343617	None
ZNF260	SCAF4	0.632118	186.453	0.453135	None
ZNF480	KLK10	0.632102	184.343	0.343145	None
PRDM4	WWC1	0.632102	186.453	0.452645	None
SREBF1	ATP11B	-0.632086	184.343	-0.342839	None
ZNF570	LSM14A	0.632086	186.452	0.451765	None
ZNF614	KRT19	0.63207	184.342	0.34231	None
ZNF181	NBPF11	0.63207	186.452	0.451672	None
RUNX1	BCKDK	-0.632062	184.342	-0.341779	None
FOXJ1	WNT3A	-0.632054	184.341	-0.341181	None
ELF2	CWF19L1	0.632022	184.34	0.340357	None
ZNF805	VWA2	0.632022	186.451	0.451099	None
ZNF329	FOXP2	0.632022	186.451	0.451136	None
PATZ1	EIF2S1	-0.632022	186.451	-0.451104	None
KLF12	UBXN1	-0.632005	184.34	-0.340283	None
ZNF467	POLR3H	-0.632005	186.45	-0.45007	None
SOX6	TMEM185B	0.631989	184.34	0.340085	None
KLF6	BCL7A	-0.631989	186.45	-0.449773	None
KLF10	SARS2	0.631973	184.339	0.339227	None
JUND	C16orf89	0.631973	186.449	0.449263	None
ATF7	ATXN2L	-0.631965	186.448	-0.448319	None
ZNF224	PSMD12	0.631941	184.339	0.338862	None
HES6	KCNH2	0.631941	184.339	0.338912	None
RELB	DNAJC25-GNG10	0.631941	186.448	0.448157	None
FOXQ1	HSBP1L1	-0.631933	184.339	-0.338791	None
RUNX1	CXADR	-0.631909	184.339	-0.338485	None
TCF4	ZNF593	-0.631909	186.448	-0.447822	None
ETS2	MAD2L2	0.631909	186.448	0.447792	None
CREM	ODR4	-0.631893	184.338	-0.337856	None
ZNF148	VPS13B	0.631893	186.447	0.447339	None
SOX2	NFE2	0.631877	184.337	0.337241	None
ZNF189	KDELR3	0.631877	186.447	0.446683	None
ZNF383	CBR4	0.631869	186.446	0.445589	None
ZNF487	DRG1	0.631845	184.336	0.336037	None
FOSL2	MTHFS	-0.631845	184.336	-0.33601	None
ZNF431	XPO4	0.631845	186.445	0.445435	None
ZNF85	PSTPIP2	0.631828	184.336	0.335891	None
MXI1	IFNAR2	0.631828	186.445	0.445089	None
ZBTB20	CCN1	0.631812	184.335	0.334809	None
ESRRG	RNF39	-0.631812	186.445	-0.445022	None
NFIA	DKK1	-0.631796	184.335	-0.334744	None
ELF5	CKS1B	-0.631796	186.444	-0.444024	None
KLF12	CCDC126	-0.63178	184.335	-0.334566	None
ZNF467	SLC15A2	0.63178	186.444	0.44383	None
RUNX2	VCPKMT	-0.631764	184.334	-0.334418	None
FOXQ1	SSPN	0.631764	186.442	0.442465	None
ZNF444	DDX5	0.631748	184.334	0.553071	None
LEF1	CNIH1	0.631748	186.442	0.442376	None
LEF1	MED26	0.631732	184.333	0.333497	None
ELF1	UBE2B	0.631732	186.442	0.442214	None
ZNF189	HIGD1A	-0.631716	184.333	-0.333438	None
ZNF189	DAP	0.631716	186.442	0.442084	None
ELF1	AK3	-0.6317	184.333	-0.333225	None
TP63	CYP2S1	0.6317	186.442	0.460577	None
CREB3L1	SMPX	0.631684	184.333	0.333126	None
TGIF1	AC104389.5	0.631684	186.442	0.441641	None
ZNF750	MMP1	-0.631676	186.441	-0.441458	Prior
MYRFL	POLL	0.631659	184.332	0.332193	Prior
KLF12	CFAP69	0.631659	186.441	0.441446	None
MAFF	GOT2	-0.631643	184.332	-0.33207	None
FOXM1	CWC25	0.631643	186.441	0.441208	None
ZNF189	CYP26A1	0.631627	184.331	0.330971	None
ELF4	CDCP1	0.631627	186.441	0.440987	None
BCL6	HSPBAP1	0.631611	184.331	0.330626	None
FOXJ2	FCF1	-0.631611	186.44	-0.439948	None
KLF12	TM9SF1	0.631595	184.33	0.329555	None
POU2F2	ARID3B	0.631595	186.44	0.439762	None
BHLHE40	FCMR	0.631579	184.329	0.329492	None
ZNF580	CA11	0.631579	186.44	0.439516	None
HIF1A	LIMD1	0.631563	184.329	0.329437	None
IRF5	NPNT	-0.631563	186.439	-0.438891	None
ZNF436	EGR1	-0.631555	184.329	-0.329284	None
ZNF572	M6PR	-0.631539	184.328	-0.328218	Prior
KLF13	MUC4	-0.631539	186.438	-0.437697	None
MZF1	DDX23	0.631523	184.328	0.327852	None
HESX1	RAB40B	-0.631523	186.437	-0.437049	None
ZNF22	IL17RD	0.631507	184.327	0.327181	None
NFE2L1	SUCLA2	-0.631507	186.436	-0.435992	None
OSR2	PARM1	0.631498	184.326	0.326118	None
ATF7	MRS2	0.631474	184.325	0.324919	None
ZNF235	C16orf70	-0.631474	186.436	-0.435628	None
MEF2A	SIX1	0.631474	186.436	0.435606	None
KLF12	EFHD2	-0.631458	184.325	-0.324763	None
KLF3	CDK18	0.631458	186.435	0.435457	None
MAF	QPCTL	-0.631442	184.324	-0.32411	None
CREM	PSIP1	0.631442	186.434	0.43408	None
NFE2L2	SEC31A	-0.631434	186.434	-0.433642	None
ZNF232	SLC25A12	0.63141	184.324	0.323806	None
ARID3B	PTCD2	0.63141	184.324	0.323761	None
ZBED2	SLC39A14	0.63141	186.433	0.433106	Prior
BACH1	C16orf58	0.631402	184.323	0.323116	None
TBP	VEZF1	-0.631378	184.322	-0.321674	None
ZNF658	ZFR	0.631378	186.432	0.432392	None
ZNF658	TBCCD1	0.631378	186.432	0.432448	None
SNAI3	JADE1	0.631362	184.321	0.320494	None
PRDM4	MRPL32	-0.631362	186.432	-0.431678	None
LCOR	DBP	0.631346	184.32	0.320083	None
HIVEP1	RILP	0.631346	186.432	0.431631	None
ZNF232	TNS2	-0.631313	184.32	-0.319753	Prior
NR2F2	TRAPPC2B	0.631313	184.32	0.319826	None
KLF3	HDAC2	-0.631313	186.431	-0.430642	None
ATF7	GUSB	0.631313	186.431	0.430649	None
ZNF496	MCCC1	-0.631297	184.32	-0.319602	None
ZNF891	TDP1	0.631297	186.43	0.430522	None
NFYA	ZNF174	0.631281	184.319	0.319323	None
STAT3	CDH26	0.631281	186.43	0.430158	None
ZBED1	MYCT1	0.631265	184.319	0.319096	None
ZNF496	C17orf75	0.631265	186.429	0.429342	None
ZFP82	MAP3K7	-0.631249	184.319	-0.318463	None
MAFB	SDF4	0.631249	186.429	0.429167	None
CREM	PTK6	0.631233	184.318	0.31845	None
ZNF655	AIG1	-0.631233	186.429	-0.429049	None
ZNF24	FAHD1	-0.631201	184.318	-0.318187	None
GATA3	DLX4	0.631201	184.318	0.318163	None
ZNF219	TRIAP1	0.631201	186.429	0.428826	None
CREM	WDR75	-0.631201	186.429	-0.428817	None
ZNF37A	LAG3	-0.631185	184.318	-0.31777	None
ARID5B	MT-ND2	-0.631185	186.429	-0.428594	Prior
POU2F1	ADAT3	0.631169	184.317	0.31731	None
NR2F1	CPSF7	0.631169	186.428	0.428304	None
CXXC1	SLC22A16	-0.631152	184.317	-0.316704	None
BHLHE40	FABP5	0.631152	186.428	0.427887	None
E2F7	UNG	-0.631144	186.428	-0.427808	None
ZNF84	CEP85L	-0.63112	184.317	-0.316562	None
ZBED1	CCDC136	0.63112	184.317	0.316634	None
ZNF460	GLOD4	0.63112	186.428	0.427611	None
NRF1	ACTL6A	0.631112	184.315	0.315497	None
FOXQ1	HMGCS1	0.631104	184.315	0.314916	None
AHR	IL6ST	-0.63108	184.314	-0.314438	None
ZNF224	STIM2	0.63108	186.426	0.425948	None
SOX4	MARCKSL1	0.63108	186.426	0.425885	None
TBX3	AARS1	0.631064	184.314	0.314218	None
ZNF529	PTPMT1	0.631064	186.426	0.425761	None
E2F4	TPD52L2	0.631048	184.314	0.314144	None
IKZF5	PKP2	0.631048	186.425	0.424556	None
KLF6	GOLM1	0.63104	186.424	0.424511	None
SOX6	HIP1R	-0.631016	184.314	-0.31397	None
DNMT1	SH3TC1	0.631016	184.314	0.313953	None
SMAD5	C9orf40	0.631016	186.424	0.424185	None
MTF1	PNPLA8	-0.631	184.314	-0.313741	None
BCL6	NLE1	-0.631	186.423	-0.423468	None
BHLHE40	CGAS	0.630983	184.313	0.313392	None
FOXE1	GALNT5	0.630983	186.423	0.422913	None
MZF1	CCND2	-0.630967	184.312	-0.31192	None
TP53	ZNF786	0.630967	186.423	0.422593	None
ZNF750	IFI27L1	-0.630959	186.422	-0.422079	Prior
TBX3	HIPK2	0.630935	184.311	0.31119	None
NFE2L2	NDUFA12	-0.630935	184.311	-0.311247	None
ELK3	MUC4	0.630935	186.422	0.421498	None
ZNF341	TIMM17A	-0.630919	184.311	-0.31115	None
ZNF331	PLPPR2	0.630919	186.421	0.421192	None
ETV1	C2orf50	-0.630903	184.311	-0.310767	None
ZBTB33	MICB	0.630903	186.421	0.420782	None
ZBTB7C	HES2	-0.630887	184.31	-0.309867	None
IRF2	NXT2	0.630887	186.421	0.420735	None
SNAI3	ATP7B	0.630879	184.309	0.309242	None
ZNF655	PIGO	0.630863	184.309	0.308887	None
ELF1	POLR1E	-0.630863	186.421	-0.420486	None
ZBTB48	DCAF11	0.630847	184.309	0.308802	None
ZNF148	WDR12	-0.630847	186.42	-0.420415	None
NFKB2	UPK3B	0.630839	184.309	0.387714	None
TFDP1	SMIM4	-0.630814	184.308	-0.308174	None
POU2AF1	ARMCX2	-0.630814	186.42	-0.419993	None
NFKB2	S100A9	0.630814	186.42	0.420044	None
PLAGL1	MRM1	-0.630798	184.308	-0.30808	None
EGR2	DNPH1	-0.630798	186.42	-0.419773	None
TBX3	BRD3	0.630782	184.308	0.307484	None
MXI1	TMEM183A	0.630782	186.419	0.419028	None
MXI1	SCO2	-0.630766	184.307	-0.307368	None
FOXJ2	ZADH2	0.630766	186.418	0.418506	None
MZF1	FA2H	0.630758	184.307	0.307291	None
MEF2A	MRPS7	-0.63075	184.307	-0.381115	None
ZNF487	C16orf87	0.630718	184.306	0.30634	None
ZNF580	SETX	-0.630718	186.418	-0.418415	None
GTF2I	SMC6	0.630718	186.418	0.41843	None
FOXO4	RWDD2A	0.630718	186.418	0.418373	None
PBX3	TGDS	0.630702	184.306	0.30597	None
GLI3	WSB1	-0.630702	186.418	-0.41795	None
POU3F1	RFFL	0.630694	184.306	0.305775	None
EBF4	DPP7	0.63067	184.305	0.304746	None
MAX	CUL2	0.63067	186.418	0.417837	None
JUND	MAP4K4	0.63067	186.418	0.417844	None
ZNF467	IL33	0.630653	184.305	0.304613	None
ZNF880	MLF2	0.630653	186.417	0.417091	None
ZNF383	KIFC2	-0.630645	184.304	-0.303916	None
ELF2	ATP13A1	0.630621	184.303	0.302687	None
ZNF467	TIMM50	-0.630621	186.417	-0.416871	None
TBX3	PSME1	0.630621	186.417	0.416907	None
ZNF768	CLCN1	0.630605	184.303	0.302542	None
FOXO3	NETO2	-0.630605	186.417	-0.41668	None
ZNF433	NOS1AP	0.630589	184.302	0.302384	None
VEZF1	GAS1	-0.630589	186.416	-0.416438	None
ZNF383	BBS7	-0.630573	184.301	-0.301298	None
NFYB	NDUFS3	0.630573	186.416	0.416253	None
THRB	ACO2	-0.630557	184.301	-0.301246	None
MAX	ELL3	-0.630557	186.416	-0.415895	None
TBX3	USP53	0.630541	184.301	0.301138	None
KLF4	MAP1LC3B	-0.630541	186.416	-0.415672	None
KLF13	MTURN	-0.630525	184.301	-0.300995	None
RUNX1	EPHX4	0.630525	186.416	0.415638	None
PKNOX1	PAQR3	0.630509	184.301	0.300875	None
OTX1	GNAL	-0.630509	186.415	-0.415103	None
USF2	RAB11FIP2	0.630501	184.301	0.300806	None
TFDP1	FAM102B	0.630476	184.301	0.300617	None
ZNF132	GTF2IRD1	0.630476	186.415	0.414817	None
STAT5A	THAP1	0.630476	186.415	0.414751	None
ELF2	COQ8B	0.63046	184.3	0.300516	None
ASCL2	TMPRSS13	-0.63046	186.414	-0.414448	None
RUNX2	CLCC1	0.630444	184.3	0.378707	None
ZNF580	SH2B1	0.630444	186.414	0.414026	None
STAT3	MT1X	0.630428	184.3	0.299876	None
SOX6	EVPL	-0.630428	186.413	-0.41339	None
TEAD4	KXD1	-0.630412	184.3	-0.299675	None
FOSL2	XAB2	-0.630412	186.413	-0.413213	None
NFKB1	TRIM73	-0.630404	184.299	-0.298924	None
NFYB	ZNF684	0.630396	186.412	0.412292	None
ZNF182	RFX7	0.630372	184.299	0.298633	None
MAFB	HIGD2A	-0.630372	184.299	-0.298574	None
ARNT	MKNK1	-0.630372	186.412	-0.412071	None
XBP1	ZBTB8A	0.630356	184.298	0.29851	None
ZNF341	SRM	-0.630356	186.411	-0.411311	None
ZNF483	TRIM32	0.630348	186.411	0.410719	None
TFDP1	DBF4	0.630324	184.298	0.297727	None
KLF12	VPS8	-0.630324	184.298	-0.297694	None
HES2	KIAA0586	0.630324	186.41	0.410114	None
TFEB	TRPV4	0.630307	184.297	0.297435	None
ZSCAN31	WDR59	0.630307	186.41	0.409876	None
KLF2	KBTBD3	-0.630291	184.297	-0.296784	None
NFATC1	TRIM73	0.630291	186.409	0.409363	None
SOX9	XRCC5	0.630275	184.296	0.296375	None
NRF1	AGO4	0.630275	186.409	0.408784	None
KLF13	GLRX5	0.630259	184.296	0.296125	None
HIVEP2	EXOC7	0.630259	186.409	0.408664	None
GATA6	GLCCI1	0.630243	184.296	0.295656	None
ZNF467	LRP3	0.630243	186.409	0.408649	None
NR2F2	RPL30	0.630227	184.295	0.295417	None
ZBTB44	C4orf19	-0.630227	186.408	-0.408218	None
USF2	TYRO3	0.630203	184.295	0.295161	None
PROX1	CAMTA2	0.630203	184.295	0.295243	None
ZSCAN31	DNAJC1	-0.630203	186.408	-0.408137	None
BACH1	ADARB1	-0.630187	184.295	-0.294956	None
TEAD4	ZPR1	0.630187	186.408	0.407868	None
ZNF580	MAP4K5	0.630171	184.295	0.294851	None
GTF2I	RPS2	-0.630171	186.407	-0.407401	None
CREB3	ANKRD22	-0.630155	184.294	-0.38743	None
