## Supplementary material for "Gene regulatory networks define human airway epithelial cell types and their distinct responses to type I interferon": Table S3 (part 3 of 3)

### Sheet: (A) Gene Regulatory Network (continued)
TF	Target	SignedQuantile	combStability	Pcorr	Prior Support
ZNF254	ZNF610	0.630155	186.407	0.406571	None
GATA3	ATAT1	-0.630138	184.293	-0.293347	None
EGR3	ZNF713	-0.630138	186.406	-0.406414	None
KLF5	INVS	0.630122	184.293	0.292702	None
NFIC	GCSH	0.630122	186.406	0.406121	None
BCL6	AACS	-0.630106	184.292	-0.292274	None
SOX4	NTN1	0.630106	186.406	0.405815	None
ZNF383	MAN2B1	-0.63009	184.292	-0.292081	None
GTF2I	TLCD2	0.63009	186.406	0.405638	None
XBP1	NSMCE1	-0.630074	184.292	-0.291704	None
ETS2	MRPL52	-0.630074	186.405	-0.404992	None
TCF7L2	SUPT16H	0.630066	184.291	0.29088	None
ATF2	PI3	0.630042	184.291	0.290764	None
RORA	COA7	-0.630042	186.405	-0.404485	None
GTF2I	CASP1	0.630042	186.405	0.404517	None
XBP1	PRKCE	-0.630026	184.291	-0.290531	None
KLF12	TRNP1	0.630026	186.404	0.404402	None
ZNF273	MALL	-0.63001	184.29	-0.290041	None
SMAD3	SLC20A1	0.63001	186.404	0.403668	None
NR2F2	PANK4	0.629994	184.29	0.289655	None
TEAD2	SCGB3A1	-0.629994	186.403	-0.403233	None
ZFP14	PPP1R11	0.629977	184.289	0.289108	None
ZNF430	SRI	-0.629977	186.403	-0.403123	None
NR2F2	DEDD2	0.629961	184.288	0.288437	None
KLF10	ABTB1	0.629961	186.402	0.402417	None
SIX1	E2F2	0.629945	184.287	0.28748	None
ZFP64	ANKRD16	0.629945	186.402	0.402096	None
MZF1	FBXO3	0.629929	184.287	0.287198	None
POU2F3	HS6ST1	-0.629929	186.402	-0.401624	None
ARID3B	SENP7	0.629921	184.286	0.285928	None
IRF1	PEX13	0.629897	184.284	0.284072	None
POU3F1	DCUN1D3	0.629897	186.401	0.401523	None
NFKB2	USP5	0.629897	186.401	0.401548	None
ZNF768	GDPD3	0.629889	184.283	0.283329	None
ZNF287	TRMT112	-0.629873	184.283	-0.283234	None
GRHL2	ZNF606	0.629873	186.401	0.401189	None
ZFP64	MBD3	0.629857	184.283	0.282992	None
LHX6	CEMIP2	-0.629857	186.4	-0.400237	None
OTX1	RASSF9	0.629849	186.4	0.39982	None
MTF1	RMDN2	0.629825	184.283	0.282794	None
ARID3B	LDB1	0.629825	184.283	0.282797	None
ZFX	SYNJ2	0.629825	186.399	0.399428	None
NFE2L2	TMEM213	-0.629817	186.399	-0.399212	None
RUNX2	AIFM2	0.629792	184.282	0.282506	None
ETV6	ADSS2	-0.629792	184.282	-0.282495	None
CREM	SLC38A9	-0.629792	186.398	-0.398257	None
ZNF85	HMGA2	0.629776	184.282	0.282296	None
HIVEP3	NAT9	0.629776	186.398	0.397963	None
FOXQ1	RNF217	0.62976	184.281	0.317016	None
OSR1	VAV3	0.62976	186.397	0.397377	None
FOS	SPRY2	-0.629744	184.28	-0.280011	None
TFAP4	SPEN	0.629744	186.397	0.39728	None
ZNF444	GEMIN5	-0.629728	184.28	-0.279809	None
NFE2L1	TMTC1	0.629728	186.397	0.396979	None
ZNF181	EIF4E2	0.629712	184.28	0.279557	None
TEAD2	NUDT21	-0.629712	186.397	-0.396637	None
CREM	OGFOD1	0.629704	184.279	0.278948	None
ZNF287	WDSUB1	0.62968	184.279	0.278723	None
ZNF341	TIMP2	-0.62968	186.396	-0.396386	None
ZNF121	IKBKG	0.62968	186.396	0.396378	None
CREM	BEX5	-0.629664	184.278	-0.277756	None
ZNF891	POGLUT2	0.629664	186.396	0.396187	None
RUNX1	NOD1	-0.629648	184.277	-0.276615	None
FOXM1	KIDINS220	-0.629648	186.396	-0.395872	None
NFIA	VCPKMT	-0.629631	184.276	-0.275963	None
SOX9	PAQR4	-0.629631	186.396	-0.39579	None
ZNF487	PRSS23	-0.629615	184.275	-0.275141	None
SMAD5	GDI1	0.629615	186.396	0.395604	None
POU3F1	PRDM11	-0.629599	184.274	-0.274178	None
GATA3	CLIC3	0.629599	186.395	0.394824	None
TBX3	ARFGEF3	0.629583	184.274	0.273569	None
FOXM1	CTSF	-0.629583	186.394	-0.394306	None
ZBTB16	NEIL2	0.629567	184.273	0.273005	None
MAF	NFYC	0.629567	186.394	0.394186	None
ETV7	MORC3	0.629551	184.271	0.271007	None
NFIC	PARP1	0.629551	186.394	0.393658	None
ZNF224	RBM45	0.629535	184.398	0.398224	None
MAF	TINCR	0.629535	186.394	0.393649	None
ZNF85	GMEB2	0.629527	186.392	0.39195	None
RREB1	PREP	0.629519	186.392	0.391547	None
ZNF85	USP43	0.629487	184.27	0.270027	None
MZF1	ERMAP	0.629487	184.27	0.270019	None
GATA3	COQ10B	0.629487	184.27	0.270029	None
ZNF219	LRCH4	-0.629487	186.391	-0.39117	None
E2F3	H4C6	0.62947	184.269	0.269318	None
NFE2L1	COL17A1	0.62947	186.391	0.391068	None
NFIB	FAM43A	-0.629462	184.268	-0.267846	None
VEZF1	SRP14	0.629446	186.391	0.390994	None
IRF5	PRSS23	-0.629446	186.391	-0.390954	None
RUNX1	TENT5A	-0.62943	184.267	-0.266575	None
JUNB	OPA1	-0.62943	184.267	-0.266627	None
LEF1	TLCD1	0.629414	184.264	0.264155	None
GATA3	GLI3	0.629414	186.391	0.390568	None
ETV7	TIGD5	-0.629398	184.264	-0.263734	None
ZNF431	NDUFAF3	-0.629398	186.39	-0.390391	None
ZNF429	SAPCD2	0.629382	184.261	0.261289	None
CEBPA	TTC23	0.629382	186.39	0.38999	None
ELF2	ARL10	-0.629366	184.261	-0.261059	None
ZNF350	SLC30A5	-0.629366	186.39	-0.389876	Prior
ZNF354A	RERG	0.62935	184.261	0.260992	None
NFIC	BAZ1B	0.62935	186.39	0.389758	None
KLF5	PCNA	0.629334	184.26	0.260159	Prior
ZNF467	CCAR1	-0.629334	186.389	-0.389196	None
KLF12	ACP1	0.629318	184.259	0.259222	None
ZNF860	SOX13	0.629318	186.389	0.389063	None
BCL6	SLC26A11	0.62931	184.259	0.259126	None
SOX5	SDHA	-0.629285	184.258	-0.257887	None
NR3C1	MID1	0.629285	186.389	0.388972	None
MAX	MTA1	-0.629285	186.389	-0.389037	None
PLAGL2	MDFI	0.629269	184.257	0.257048	None
FOXM1	FAM3C	-0.629269	186.388	-0.388381	None
IRF1	PCNX2	-0.629253	184.256	-0.256256	None
RARA	SRC	-0.629253	186.388	-0.388144	None
TEF	ADARB2	0.629237	184.256	0.256164	None
NFE2L1	SCAF11	0.629237	186.388	0.387926	None
KLF13	SERPINE2	-0.629221	184.256	-0.255605	None
ELF4	EMC1	0.629221	186.388	0.387699	None
EGR3	BIRC3	0.629213	186.388	0.38763	None
TBX3	C1GALT1	0.629189	184.253	0.252995	None
ERF	TRMU	0.629189	184.253	0.253006	None
VEZF1	APOC1	-0.629189	186.387	-0.387274	None
ZNF580	ANKRD9	-0.629173	184.252	-0.252516	None
NFE2L1	PDZD8	-0.629173	186.387	-0.387128	None
RUNX2	SALL4	0.629157	184.252	0.251553	None
E2F4	ABCA5	-0.629157	186.387	-0.387	None
KLF12	EZH1	0.629149	186.387	0.386874	None
ZNF701	GRB10	-0.629124	184.251	-0.250737	None
BCL6	FIP1L1	0.629124	184.251	0.250662	None
ZNF529	CCT4	0.629124	186.386	0.385774	None
DBP	MOSMO	-0.629108	184.25	-0.250251	None
REST	SHPRH	0.629108	186.386	0.385512	None
ZNF281	STK26	0.629092	184.25	0.249798	None
FOXJ2	TMEM98	0.629092	186.385	0.385381	None
TBP	ROMO1	0.629076	184.25	0.249589	None
SMAD9	DSG2	0.629076	186.385	0.385146	None
ELF5	SLC25A23	0.62906	184.249	0.249194	None
ZBTB33	RFC2	-0.62906	186.385	-0.384789	None
PRDM5	IRAK1	0.629052	184.249	0.248629	None
ZNF580	H4C8	0.629028	184.249	0.248524	None
MAX	TPCN1	-0.629028	186.385	-0.384729	None
ETS2	CHI3L1	0.629028	186.385	0.384659	None
ZNF487	LAMB1	0.629012	184.248	0.248037	None
TEAD4	NIFK	0.629012	186.384	0.383961	None
TEAD2	TTC27	0.628996	184.248	0.247862	None
NFIA	NISCH	0.628996	186.384	0.38359	None
ZNF440	GNL1	-0.62898	184.248	-0.247638	None
TFAP2C	FBXO34	0.62898	186.383	0.383222	None
SOX6	BSDC1	-0.628963	184.247	-0.24664	None
NFYB	PUM1	0.628963	186.383	0.382917	None
CREM	UGGT2	-0.628955	184.246	-0.246362	None
ZNF430	SLC37A3	-0.628939	186.383	-0.382848	None
LEF1	TNFRSF11A	-0.628939	186.383	-0.382751	None
RXRA	SRGAP2B	0.628931	186.382	0.382353	None
MZF1	SF3A1	0.628899	184.246	0.246162	None
IRF1	SLC9B2	0.628899	184.246	0.246168	None
BACH1	GEMIN5	-0.628899	184.246	-0.24619	None
RARG	ZBTB7A	0.628899	186.382	0.38232	None
RUNX2	UBIAD1	0.628891	184.246	0.245885	Prior
MEF2A	TTPAL	-0.628867	184.246	-0.245718	None
NFIA	BIVM	0.628867	186.382	0.382131	None
KLF4	SRSF11	-0.628867	186.382	-0.382141	None
ZNF189	SYNJ2	-0.628851	184.246	-0.245553	None
EHF	AKAP17A	0.628851	186.382	0.381895	None
GATA3	FEM1A	0.628835	184.245	0.245536	None
KLF12	CXCL3	-0.628835	186.382	-0.381761	None
ZNF436	SMC2	-0.628827	184.245	-0.244969	None
RUNX1	KIAA1191	-0.628803	184.244	-0.244501	None
ZNF460	ZMIZ2	0.628803	186.381	0.381377	None
CREB3L2	TSTA3	0.628803	186.381	0.381365	None
TBX3	CLDN3	0.628786	184.243	0.243118	None
MAF	CYBA	-0.628786	186.381	-0.381021	None
ZNF296	GFM1	-0.62877	184.243	-0.308589	None
ZNF37A	WBP1L	0.62877	186.38	0.380418	None
NRF1	ZNF75D	0.628754	184.243	0.24289	None
ZNF143	ZDHHC17	0.628754	186.38	0.379524	None
TEF	GPN2	0.628738	184.243	0.242844	None
MEF2A	SEMA3E	-0.628738	186.379	-0.379219	None
STAT5A	ZNF213	0.62873	186.379	0.379057	None
ZBED1	VMA21	-0.628714	184.242	-0.242168	None
TBX3	WNK1	0.628714	184.242	0.242176	None
MTF1	ZNF558	-0.62869	184.242	-0.242075	None
ZNF580	BZW1	0.62869	186.379	0.37866	None
KLF2	DCTN6	0.62869	186.379	0.378716	None
TFEB	ZNF341	0.628674	184.241	0.240927	None
ZNF594	C11orf58	0.628674	186.379	0.378607	None
ELF4	RWDD3	0.628658	184.238	0.237721	None
E4F1	IDH3A	0.628658	186.378	0.378317	None
BACH1	ZSCAN26	0.628642	184.237	0.237425	None
ZNF467	WDHD1	-0.628642	186.378	-0.378226	None
BCL6	OSMR	0.628625	184.235	0.235332	None
NRF1	POMGNT1	-0.628625	186.378	-0.377815	None
SOX9	SNIP1	0.628617	184.235	0.235	None
ZBTB7B	LARP7	0.628593	184.235	0.234621	None
ZBTB33	TOPBP1	0.628593	186.377	0.376924	None
CARF	LRRC59	-0.628593	186.377	-0.376931	Prior
USF2	MIS18A	0.628577	184.234	0.234406	None
TBX3	PANX1	0.628577	186.376	0.375968	None
TFE3	ACO1	0.628561	184.233	0.232808	None
ZNF548	SLC5A3	0.628561	186.375	0.375186	None
NFYA	UVRAG	-0.628545	184.232	-0.231778	None
ZNF44	LRFN3	0.628545	186.375	0.375105	None
SIX1	CERS4	0.628537	184.232	0.231693	None
ZNF483	TMA7	0.628513	184.231	0.231159	None
ZNF808	TMEM14B	0.628513	186.375	0.375007	None
ZNF658	ETV3	0.628513	186.375	0.375041	None
TEAD4	SARS2	0.628505	186.375	0.374711	None
ZNF85	POLR1A	0.628481	184.231	0.230917	None
USF1	PCLAF	0.628481	184.231	0.230913	None
EGR2	TCF4	0.628481	186.374	0.373695	None
ETV1	NCL	-0.628465	184.23	-0.229735	None
NFIC	SLC4A11	0.628465	186.373	0.373023	None
ZNF589	AL662899.4	-0.628456	184.229	-0.228737	None
BACH1	PLXNB2	0.628432	184.228	0.228425	None
FOXI1	CDH6	-0.628432	186.373	-0.37282	None
CREM	PTPN6	0.628432	186.373	0.372755	None
ZFP3	POLR2G	-0.628416	184.228	-0.228003	None
CEBPA	AQP3	0.628416	186.373	0.372667	None
MTF2	C17orf49	0.6284	184.228	0.227771	None
BARX2	TCF4	-0.6284	186.373	-0.372507	None
MAFF	PDCD11	-0.628392	184.228	-0.227678	None
ZNF232	SVIL	0.628368	184.226	0.22646	None
ZNF383	NAMPT	-0.628368	186.372	-0.371938	None
GTF2I	TLE5	0.628368	186.372	0.371888	None
ZBED1	HYLS1	-0.628352	184.226	-0.226436	None
STAT1_STAT1	CXCL13	0.628352	186.372	0.371722	None
MXI1	H2AC17	0.628336	184.225	0.225119	None
ZNF436	C2orf68	-0.628336	186.371	-0.371431	None
SIX1	AP1S3	0.62832	184.224	0.224096	None
EGR3	SMIM29	-0.62832	186.371	-0.37081	None
BCL6	RHOBTB1	-0.628304	184.224	-0.224018	None
ZNF430	XPO6	-0.628304	186.371	-0.370685	None
ELF2	DUSP16	0.628287	184.223	0.223341	None
GTF2I	AMD1	-0.628287	186.371	-0.370645	None
KLF12	DPM2	0.628271	184.222	0.222259	None
RARA	PTPRZ1	-0.628271	186.369	-0.36942	None
SIX1	SLC35B1	0.628255	184.222	0.222162	None
GATA3	ACAA1	0.628255	186.369	0.369301	None
ZNF740	INKA1	0.628239	184.222	0.221708	None
ZNF25	TIAM1	0.628239	186.369	0.368835	None
BACH1	MST1	-0.628231	184.22	-0.220428	Prior
TBP	MKRN2OS	0.628207	184.218	0.218197	None
TEAD4	ZNF608	-0.628207	186.369	-0.368534	None
ETV5	TRAF7	-0.628207	186.369	-0.368477	None
ZNF580	PISD	-0.628191	184.218	-0.218058	None
NFIC	ZNF791	0.628191	186.368	0.368385	None
ZNF232	ST3GAL4	0.628175	184.217	0.217187	None
TFEB	TUG1	0.628175	186.368	0.367532	None
GTF2I	IQCN	0.628167	184.217	0.217089	None
LYL1	C12orf45	-0.628143	184.216	-0.216544	None
ZNF182	RBM26	0.628143	186.367	0.367289	None
ZNF121	RAB5C	-0.628143	186.367	-0.367349	None
ATF2	OXNAD1	-0.628127	184.216	-0.216027	None
RREB1	UBAP2	0.628127	186.367	0.36722	None
ZNF267	YIPF3	0.628102	184.214	0.213991	None
GLI2	NBPF1	0.628102	184.214	0.214017	None
TFDP1	FBXO34	-0.628102	186.367	-0.366775	None
IRF1	H1-3	0.628094	184.211	0.211419	None
ZNF143	DDX24	0.628078	186.366	0.366299	None
ETV5	LZTS3	-0.628078	186.366	-0.366322	None
ZNF281	ARHGEF9	0.628054	184.211	0.210599	None
NFKB1	CBX6	0.628054	184.211	0.210583	None
KLF9	CARD10	0.628054	186.366	0.366103	None
STAT3	DUSP23	0.628038	184.21	0.209693	None
ZNF740	MBD6	0.628038	186.366	0.365952	None
NFIA	GSTP1	0.628022	184.208	0.208546	None
SOX9	FAM76A	0.628022	186.365	0.365227	None
ELF5	QPCT	-0.628006	184.207	-0.206817	None
KLF12	GOLT1B	-0.628006	186.364	-0.364486	None
THRA	CLIP2	-0.62799	184.206	-0.206305	None
ZNF439	FAM118A	0.62799	186.364	0.363816	None
CEBPA	NFATC2IP	0.627974	184.205	0.205056	None
RARB	KPNA6	-0.627974	186.363	-0.363325	None
MAF	NUP210	-0.627958	184.204	-0.301843	None
PAX9	PPP2R5A	0.627958	186.363	0.363129	None
ELK1	PLAGL1	0.627949	186.363	0.362535	None
SOX5	RBM19	-0.627925	184.203	-0.20266	None
RUNX1	PLSCR4	-0.627925	184.203	-0.202729	None
GLI3	CPE	0.627925	186.362	0.362365	None
TEAD2	PAN2	0.627909	184.201	0.200742	None
BHLHE41	ANKRD29	0.627909	186.362	0.362144	None
TBX3	TCEAL1	-0.627901	184.2	-0.200119	None
LEF1	TRMT2B	0.627877	184.199	0.19867	None
RORA	DHFR2	0.627877	186.361	0.360723	None
NFIA	DEAF1	0.627877	186.361	0.360678	None
RARA	LRP8	0.627861	184.198	0.198489	None
BACH1	AASS	0.627861	186.36	0.360447	None
RARA	SGPP2	0.627845	184.198	0.198061	None
TFAP4	FOXP2	0.627845	186.36	0.360283	None
TFAP2C	ZNF286A	0.627837	184.198	0.197857	None
ZNF383	NXT2	-0.627813	184.197	-0.197494	None
ZNF184	CIT	0.627813	186.36	0.360229	None
MXI1	FKBP1A	-0.627813	186.36	-0.360244	None
ZNF124	MON2	0.627805	184.197	0.197005	None
CREM	ETV1	-0.62778	184.196	-0.195612	None
SMAD5	SMIM3	0.62778	186.36	0.35987	None
NR2F2	ENO1	-0.62778	186.36	-0.359887	None
ETV5	PCMT1	0.627764	184.195	0.194825	None
JUND	ETFDH	-0.627764	186.36	-0.35957	None
TFE3	INTS6L	0.627748	184.195	0.194631	None
TCF7L2	ALAS1	-0.627748	186.359	-0.359037	None
SOX6	GARS1	0.627732	184.194	0.193613	None
NFIA	USP46	0.627732	186.359	0.358804	None
ZNF487	NAPB	-0.627724	184.193	-0.193393	None
ZNF487	ZNF649	-0.627716	184.192	-0.192226	Prior
BNC1	NMRK1	0.627708	184.192	0.191844	None
STAT5A	MUC21	0.627668	184.191	0.190584	None
ZNF143	LTV1	0.627668	186.358	0.358203	None
MAF	LCMT1	-0.627668	186.358	-0.358204	None
GATA3	PRELID1	0.627668	186.358	0.358212	None
FOXO1	FAM83G	0.627668	186.358	0.358197	None
IRF1	NAGA	0.62766	184.19	0.189611	None
NFKB1	POLR2K	0.627636	184.189	0.188566	None
NFYC	NAA60	0.627636	186.358	0.357995	None
KLF4	GLI2	0.627636	186.358	0.358036	None
THRB	MRPL40	-0.627628	186.358	-0.357739	None
ZNF329	MACC1	0.627603	184.189	0.188513	None
KLF13	ABCA12	0.627603	184.189	0.188469	None
CIC	EFNA5	0.627603	186.357	0.35724	None
PAX9	GSAP	0.627587	184.188	0.188081	None
POU3F1	ROM1	0.627587	186.357	0.35698	None
ZNF273	ANKH	0.627571	184.184	0.183932	None
ZBTB37	ATRAID	0.627571	186.357	0.356827	None
ETV6	ANXA5	-0.627555	184.182	-0.182379	None
ZNF821	BCL2L13	-0.627555	186.357	-0.471591	None
ZFP14	PAMR1	0.627539	184.18	0.180015	None
VEZF1	C12orf60	0.627539	186.356	0.355839	None
ZNF132	EPC1	0.627531	186.356	0.355647	None
TBX3	FKRP	-0.627507	184.18	-0.179927	None
CREM	CCDC85B	-0.627507	184.18	-0.179881	None
MEF2A	AMER1	0.627507	186.355	0.35508	None
NRF1	CLBA1	0.627491	184.18	0.17958	None
ZNF74	SNX12	0.627491	186.355	0.354958	None
ZFP82	WDR11	0.627475	184.179	0.366347	None
ZNF460	SDF4	0.627475	186.355	0.354701	None
ZNF124	CHKA	-0.627459	184.178	-0.178023	None
ZNF891	HECTD3	0.627459	186.355	0.354532	None
ZNF148	DNAJC6	-0.627442	184.177	-0.177184	None
ZNF132	PBX1	0.627442	186.354	0.354415	None
BACH1	EIF4G2	-0.627434	184.177	-0.176879	None
GRHL1	SHOC2	0.62741	184.175	0.175123	None
ZNF181	FUOM	-0.62741	186.354	-0.354301	None
TFAP4	FAAH	0.62741	186.354	0.354332	None
GATA3	MED26	-0.627402	184.175	-0.174888	None
ZNF432	CDK5RAP2	0.627378	184.173	0.173383	None
MITF	TARBP1	-0.627378	186.354	-0.354068	None
ETV6	MSRB2	0.627378	186.354	0.354148	None
KLF12	CHPF	0.627362	184.17	0.169786	None
KLF7	CYB5R3	0.627362	186.353	0.353302	None
TCF7L2	SLC66A2	0.627346	184.169	0.169302	None
SMAD3	AVEN	0.627346	186.353	0.353229	None
ZNF24	PBDC1	0.62733	184.168	0.16839	None
ZNF619	MTMR11	0.62733	186.353	0.352786	None
ZNF483	TSEN15	-0.627314	184.164	-0.320789	None
ZNF267	VTI1B	0.627314	186.352	0.35236	None
NR2F2	FAM8A1	0.627298	184.163	0.163136	None
ZNF121	ANKLE2	0.627298	186.352	0.351762	None
ZNF880	FANCD2	-0.627282	184.162	-0.161622	None
BHLHE40	STX6	0.627282	186.352	0.351589	None
ZNF135	VANGL1	0.627265	184.161	0.160872	None
FOS	CXCL11	-0.627265	186.351	-0.351265	None
GLI2	PPID	0.627257	184.158	0.157605	None
GATA3	HIGD2A	0.627249	184.156	0.156462	None
ZNF487	DAB2	0.627217	184.156	0.156397	None
NFAT5	GLIS2	0.627217	186.351	0.351205	None
ZNF431	PLA2R1	0.627217	186.351	0.351182	None
ZNF341	USP24	0.627217	186.351	0.351152	None
YBX1	DONSON	0.627201	184.156	0.156312	None
MAX	DCLRE1A	-0.627201	186.351	-0.351088	None
RUNX1	CDA	-0.627185	184.156	-0.156025	None
ZNF16	BICRA	0.627185	186.351	0.351032	None
MXI1	SMAD7	0.627169	184.153	0.153193	None
NFE2L1	C14orf132	0.627169	186.351	0.410176	None
ZSCAN1	IRX2	0.627153	184.15	0.150191	None
ZNF548	MAP2K3	-0.627153	186.351	-0.350777	None
LEF1	FNDC10	0.627145	184.148	0.147536	None
TFAP2A	ZNF430	-0.627121	184.147	-0.146602	None
NRF1	EMD	0.627121	186.351	0.35074	None
ETS1	NEU1	0.627121	186.351	0.350685	None
ZNF572	ABHD4	0.627104	184.144	0.14453	Prior
ZFX	STK36	0.627104	186.351	0.3506	None
KLF13	RAB34	-0.627088	184.144	-0.143803	None
ATF2	SIX1	0.627088	186.351	0.602076	None
GATA3	TMEM87A	0.627072	184.144	0.143684	None
ZFP64	CACNG8	-0.627072	186.35	-0.611351	None
MAFF	WDR47	-0.627056	184.143	-0.143244	None
EGR2	SERPINB6	-0.627056	186.35	-0.349508	None
HES1	GPATCH1	0.62704	184.143	0.143032	None
FOXA3	POFUT1	0.62704	186.348	0.348427	None
PROX1	SLC25A25	0.627024	184.141	0.259833	None
CREB3	CDH1	-0.627024	186.348	-0.348026	None
TFDP1	CCT6A	0.627008	184.14	0.139845	None
BACH2	TP53INP2	0.627008	186.348	0.347592	None
SOX4	EIF5AL1	-0.627	186.347	-0.347425	None
ZNF496	H2BC18	0.626984	184.138	0.138359	None
ZNF146	NOS2	0.626984	184.138	0.138404	None
CREM	THNSL1	-0.626976	184.138	-0.138223	None
ZSCAN1	GMPPA	-0.626968	184.134	-0.134399	None
MAFF	PRUNE1	-0.626927	184.132	-0.13242	None
ZNF219	HDGFL3	0.626927	186.347	0.347007	None
POU2AF1	BAALC	0.626927	186.347	0.347031	Prior
KLF2	AMN	0.626927	186.347	0.346957	None
EGR1	CDKN1B	0.626927	186.347	0.346997	None
TCF4	E2F2	0.626911	184.132	0.131907	None
FOXI1	NDUFAF8	-0.626911	186.346	-0.34636	None
ZNF121	TMED4	-0.626895	184.13	-0.130399	None
ZNF219	ARSA	-0.626895	186.346	-0.346138	None
KLF5	DPH5	-0.626879	184.129	-0.129334	None
ZNF543	TSTD2	-0.626879	186.346	-0.345676	None
CREM	MSRB2	0.626871	184.128	0.128341	None
FOXO1	C15orf62	0.626847	184.125	0.124467	None
ZNF467	PROM1	-0.626847	186.345	-0.345312	None
ZNF267	S100PBP	0.626847	186.345	0.345307	None
ZNF487	ZC2HC1C	0.626831	184.123	0.880765	None
ZNF132	POLR3GL	0.626831	186.345	0.344761	None
MXI1	CLDN23	0.626823	184.122	0.122195	None
ZNF580	BEX2	0.626799	184.121	0.388869	None
BACH2	DAZAP2	0.626799	186.344	0.344095	None
ATF7	CCDC89	-0.626799	186.344	-0.344124	None
KLF12	RAB10	-0.626783	184.121	-0.12068	None
HES2	MDH2	0.626783	186.344	0.343855	None
ZNF287	AVPI1	0.626766	184.12	0.120525	None
SREBF1	SOX21	-0.626766	186.344	-0.4243	None
KLF5	NOTCH4	0.626758	184.118	0.118099	None
ZNF460	NUAK1	0.626734	184.118	0.11796	None
TGIF1	TM7SF3	0.626734	186.343	0.342989	None
PKNOX1	SPECC1L	0.626734	186.343	0.343021	None
E2F7	SQSTM1	-0.626726	186.342	-0.342352	None
ZNF432	SCNN1A	-0.626702	184.115	-0.115272	None
MEF2A	ARMC6	0.626702	184.115	0.115264	None
FOXA1	GSDMD	0.626702	186.342	0.342296	None
GATA3	SEC23IP	0.626686	184.114	0.113938	None
ZNF529	SNUPN	0.626686	186.342	0.342127	None
KLF8	IL17RD	0.62667	184.111	0.111161	None
NR2F2	CRIM1	0.62667	186.342	0.342045	None
RUNX1	ARTN	0.626654	184.109	0.109503	None
ZNF460	BNIP2	0.626654	186.341	0.354873	None
ZNF383	MFN1	-0.626638	184.106	-0.106262	None
ZNF675	TFDP2	0.626638	186.341	0.340833	None
POU3F1	RIPK2	0.626622	184.105	0.104894	None
FOXA3	BICDL1	0.626622	186.34	0.340459	None
GATA3	CAV1	0.626606	184.102	0.102331	None
E2F4	OBI1	0.626606	186.34	0.339791	None
ZNF84	FAM166C	0.626597	184.1	0.100177	None
FOXM1	CAPN13	0.626573	184.099	0.0990156	None
TFAP2C	CCDC159	0.626573	186.34	0.33966	None
TBX6	TRAF5	-0.626573	186.34	-0.339742	None
ZNF524	GANAB	0.626557	184.096	0.095681	None
KLF10	PRDX1	-0.626557	186.339	-0.339525	None
ZNF382	TXLNB	-0.626541	184.095	-0.0948245	None
RREB1	AP3D1	0.626541	186.339	0.339214	None
HNF4G	PEX11G	0.626525	184.092	0.0922986	None
SOX9	WWC1	0.626525	186.338	0.338291	None
ZFP14	ADH6	0.626517	184.091	0.42052	None
THRB	ECI2	-0.626493	184.09	-0.0901102	None
ZNF148	BANF1	-0.626493	186.338	-0.33814	None
KLF8	C8orf33	-0.626493	186.338	-0.338086	None
BCL6	SPARC	0.626477	184.09	0.0897928	None
JUNB	SCPEP1	0.626477	186.337	0.337107	None
TFEB	HECTD1	-0.626461	184.089	-0.0889152	None
SREBF1	OVOL1	0.626461	186.337	0.336768	None
NR1D1	CLTA	0.626445	184.086	0.0857725	None
PBX1	KLHDC2	0.626445	186.337	0.336711	None
ZNF860	MRPL10	-0.626428	184.085	-0.0850714	None
ZFP14	APMAP	-0.626428	186.337	-0.336638	None
ELF4	NBEAL2	0.626412	184.084	0.239687	None
GLI3	FKBP10	0.626412	186.336	0.336262	None
MXI1	PARK7	0.626396	184.083	0.0827835	None
ZNF71	PPP1R9B	0.626396	186.335	0.334879	None
MXI1	TBC1D9B	-0.62638	184.083	-0.0825238	None
KLF5	NOXA1	0.62638	186.334	0.33438	None
GATA3	ALAS1	-0.626364	184.081	-0.0812207	None
ELK4	ZC3HC1	0.626364	186.334	0.333958	None
TBP	ARMC7	-0.626348	184.081	-0.0810438	None
FOXM1	ARMCX2	-0.626348	186.334	-0.33363	None
CENPBD1	IGSF10	-0.626332	184.075	-0.0754246	None
ZSCAN1	NUMB	0.626332	186.333	0.333173	None
GLIS3	POLA2	0.626316	184.074	0.0735889	None
GATA3	IRS1	0.626316	186.332	0.331871	None
XBP1	CEP85L	-0.6263	184.067	-0.0674399	None
MAZ	TOMM40	0.6263	186.331	0.331312	None
FOXE1	STK3	-0.626284	184.067	-0.0672062	None
ZNF467	SAPCD2	0.626284	186.331	0.330987	None
ETV6	THAP5	-0.626268	184.057	-0.0573236	None
TBP	APRT	-0.626268	186.33	-0.32982	None
ZBED1	CYP4F3	-0.626251	184.057	-0.0571904	None
PITX1	MTRNR2L1	-0.626251	186.329	-0.329291	Prior
GATA3	SEPTIN7	0.626235	184.056	0.0561614	None
POU3F1	THEM4	0.626235	186.329	0.32909	None
TBP	PET117	-0.626219	184.054	-0.0538577	None
ZNF44	DHX37	0.626219	186.328	0.328141	None
GATA3	TFAP4	0.626203	184.05	0.0500288	None
BACH1	ZNF160	0.626203	186.328	0.327941	None
SOX2	CROT	-0.626187	184.044	-0.0443503	None
ELF1	TCAF2	0.626187	186.328	0.327706	None
ZNF487	SMPX	-0.626171	184.041	-0.0404606	None
TEF	TRMT61B	0.626171	186.327	0.327507	None
JUNB	C8orf82	0.626155	184.037	0.0369988	None
PRDM5	NOP16	0.626155	186.327	0.326934	None
ZFP14	PSME2	-0.626139	184.035	-0.0351451	None
CLOCK	NFS1	0.626139	186.327	0.326652	None
SIX4	GMPS	-0.626123	184.033	-0.0326835	None
BATF	BMP3	0.626123	186.326	0.325866	None
ZNF345	FMO3	-0.626107	184.03	-0.0303694	None
ETS2	CA11	0.626107	186.326	0.32579	None
ZNF121	PHLDB1	-0.62609	184.026	-0.0260863	None
STAT5A	CLCN5	-0.62609	186.326	-0.325603	None
PRDM4	PRRX2	-0.626074	184.025	-0.0246912	None
ZNF281	ADNP	-0.626074	186.325	-0.325341	None
GLI2	GNPDA1	0.626058	184.024	0.0243561	None
HES1	PPP1R3E	-0.626058	186.325	-0.325073	None
RREB1	XKR8	0.626042	184.022	0.0220114	None
FOXA3	DCP2	0.626042	186.323	0.3228	None
NRF1	H3C7	-0.626026	184.02	-0.0199995	None
RELB	TMEM35B	0.626026	186.323	0.322663	None
RUNX1	BHLHE41	-0.62601	184.02	-0.019757	None
LEF1	SF1	0.62601	186.322	0.322436	None
KLF6	NUDT18	-0.626002	184.02	-0.0195765	None
ZNF184	GDE1	-0.625978	184.019	-0.0188733	None
ZNF740	EHD1	0.625978	186.322	0.322316	None
FOXP2	POLR3A	0.625978	186.322	0.32227	None
ZFP14	EVA1A	0.625962	184.018	0.0175297	None
ZNF121	UBP1	0.625962	186.322	0.322127	None
ZKSCAN1	SLC6A9	-0.625946	184.017	-0.0165193	None
POU2AF1	C16orf89	-0.625946	186.322	-0.321906	None
TFAP4	NUAK1	-0.62593	184.014	-0.0137682	None
HEYL	MET	-0.62593	186.322	-0.321596	None
THAP11	CNPY2	0.625913	186.321	0.321452	None
ZNF563	NFXL1	0.625897	186.321	0.320809	None
RFX8	STK33	0.625865	183.953	0.953017	None
BACH1	DGAT1	0.625865	186.32	0.320304	None
RREB1	TAPT1	-0.625865	186.32	-0.320305	None
PLAGL2	URB2	-0.625857	186.32	-0.32018	None
ATF2	ESRP1	0.625849	186.319	0.423937	None
RFX8	CCDC39	0.625833	183.935	0.934662	None
RARB	SNCG	0.625833	186.319	0.319259	None
NFE2L2	DDX21	0.625825	186.319	0.318609	None
RFX2	CFL1	-0.625809	183.923	-0.922831	None
EGR3	CCL22	0.625809	186.318	0.318362	None
MEF2A	UROD	0.625801	186.318	0.317782	None
SOX9	CSNK2A1	0.625793	186.318	0.317633	None
MAZ	PSENEN	-0.625777	183.899	-0.898595	None
ZNF235	BLOC1S5	0.625777	186.317	0.316956	None
MAZ	C20orf85	-0.625761	183.896	-0.896286	None
ATF7	CD58	-0.625761	186.317	-0.316599	None
ZNF543	SPATA17	-0.625744	183.895	-0.89507	None
TEAD4	CRYZ	0.625744	186.316	0.316304	None
TFEB	WWP2	-0.625736	186.316	-0.316004	None
RFX3	MGMT	0.62572	183.887	0.887525	None
FOXA3	RBL2	-0.62572	186.315	-0.315426	None
RFX3	LY6G5C	0.625704	185.861	0.875451	None
CLOCK	C1orf54	-0.625704	186.315	-0.315152	None
ZNF219	CKB	-0.625688	183.87	-0.869746	None
ZBTB33	C1orf53	0.625688	186.314	0.314216	None
SMAD3	TMEM107	0.625672	183.868	0.868263	None
HIVEP3	EVA1C	0.625672	186.313	0.312757	None
ETV4	CTDSP1	0.625664	186.311	0.311088	None
ISGF3	TRIM38	0.625648	183.862	0.86172	None
TCF7L2	RCOR1	-0.625648	186.31	-0.310192	None
TFAP2C	BBIP1	-0.625632	183.861	-0.861434	None
SMAD1	SLC66A3	-0.625632	186.309	-0.30891	None
ZNF143	VWA3A	-0.625616	183.861	-0.861264	None
ZNF281	TRIM13	0.625616	186.308	0.307632	None
DLX4	ACBD7	0.6256	183.849	0.848916	Prior
NFE2	LBH	0.6256	186.307	0.306843	None
ZNF543	RHPN1	-0.625583	183.836	-0.835991	None
ZNF341	KIAA1109	0.625583	186.305	0.305531	None
FOXP1	TNFRSF19	0.625567	183.832	0.831897	None
EGR1	CDKL2	-0.625567	186.305	-0.305083	None
ZNF34	E2F2	0.625559	186.305	0.305047	Prior
TFAP2C	ANKRD54	-0.625535	183.832	-0.831675	None
PLAG1	SPAG6	-0.625535	183.832	-0.831748	None
DEAF1	PTPN6	0.625535	186.304	0.304052	None
ZNF143	KIAA2012	-0.625519	183.826	-0.825602	None
ZNF880	ZNF383	0.625519	186.303	0.302971	None
ZNF341	HSPB1	-0.625503	183.822	-0.822172	None
FOXA3	FKBP4	-0.625503	186.303	-0.302585	None
TGIF2	CDHR3	0.625487	183.819	0.818907	None
MEIS1	DEDD2	0.625487	186.302	0.302425	None
ZNF497	TMPRSS7	0.625471	183.818	0.818314	Prior
KLF2	ATAD3C	0.625471	186.301	0.301075	None
SMAD3	AKAP6	0.625455	183.816	0.815896	None
ZNF71	ABT1	0.625455	186.299	0.298887	None
ZNF398	ZYX	0.625439	183.814	0.814247	None
ATF2	MAP10	0.625439	186.299	0.298584	None
E4F1	C9orf24	0.625423	183.808	0.808117	None
ETV5	AUNIP	0.625423	186.298	0.297954	None
ELK3	KIAA1324	-0.625406	183.808	-0.807706	None
NFE2L2	STX11	0.625406	186.298	0.297708	None
ZNF398	CFAP161	-0.62539	183.806	-0.805839	None
KLF13	BTG2	0.62539	186.298	0.297482	None
IRF7	USP15	0.625374	183.806	0.805717	None
FOXA1	PIGG	0.625374	186.297	0.29652	None
MAZ	PPM1E	-0.625358	183.799	-0.799072	None
EHF	C5AR1	-0.625358	186.296	-0.295916	None
ZNF398	GAPDH	0.625342	183.797	0.796846	None
NFYC	ANAPC2	-0.625342	186.296	-0.295844	None
KLF4	HSP90AB1	0.625326	183.796	0.796069	None
FOSL1	PARP4	0.625326	186.295	0.295042	None
SMAD3	TIMP4	0.625318	183.796	0.795663	None
SMAD3	BEST4	0.625294	183.795	0.795285	None
SMAD1	AMN1	0.625294	186.295	0.29484	None
KLF9	RASSF1	0.625294	186.295	0.294818	None
ZNF543	MPST	0.625278	183.795	0.795162	None
RARA	AIFM2	0.625278	186.294	0.294421	None
SMAD3	SELENOW	0.625262	183.795	0.795049	None
PKNOX1	HSPA9	0.625262	186.294	0.294026	None
ZNF331	ACTG1	0.625245	183.794	0.793976	None
FOSL2	HSD11B1	0.625245	186.294	0.293911	None
ZNF143	VNN3	-0.625237	183.794	-0.793739	None
MECP2	SPATA18	-0.625213	183.793	-0.793393	None
TEAD4	GLI2	0.625213	186.293	0.374719	None
PKNOX1	CYP26A1	-0.625213	186.293	-0.293519	None
TFAP2C	REPIN1	-0.625205	183.791	-0.79119	None
ZNF16	PHLDA2	0.625181	183.79	0.789705	None
VEZF1	CNOT6L	0.625181	186.293	0.293345	None
RREB1	ELK1	0.625181	186.293	0.293349	None
LHX6	MORF4L1	0.625165	183.788	0.788255	None
ZFHX3	CCNA1	-0.625165	186.292	-0.292429	None
RARB	MYO5C	0.625149	183.786	0.785921	None
MAX	LAPTM4B	-0.625149	186.292	-0.2917	None
PLAG1	TMEM254	-0.625133	183.785	-0.785296	None
ETV2	C2CD4A	0.625133	186.291	0.290977	None
EGR2	FAM162A	-0.625117	183.781	-0.780966	None
ZNF341	COX5B	-0.625117	186.289	-0.288808	None
ZNF71	PPM1K	0.625085	183.78	0.779963	None
EGR2	STX2	0.625085	183.78	0.779964	None
ZNF143	RPS29	-0.625085	186.288	-0.288289	None
MAX	H4C8	0.625085	186.288	0.288253	None
ZNF200	RPS2	-0.625068	183.78	-0.779617	None
ZNF345	ELK4	0.625068	186.288	0.288129	None
ZNF219	MED11	0.62506	186.287	0.287467	None
KLF9	NINJ1	-0.625036	183.779	-0.779185	None
EGR2	CES1	0.625036	183.779	0.779181	None
MXI1	AURKB	-0.625036	186.287	-0.286963	None
ZNF543	MT3	-0.62502	183.779	-0.778624	None
CREM	MRPS5	0.62502	186.287	0.286854	None
FOXN2	CFAP299	0.625004	183.778	0.777585	None
BACH2	MYL5	-0.625004	186.286	-0.286491	None
SNAI2	FILIP1	0.624988	183.771	0.771122	None
SOX6	VEZF1	0.624988	186.286	0.286411	None
ZNF132	TRIM56	-0.624972	183.77	-0.770503	None
NFATC1	DDX21	-0.624972	186.286	-0.285602	None
IRF2	OPTN	0.624956	183.768	0.767947	None
ZNF529	CAMTA2	-0.624956	186.286	-0.285466	None
BACH2	CYB561	-0.62494	183.767	-0.766973	None
E2F6	TMOD3	-0.62494	186.285	-0.285209	None
HMG20A	TSPAN6	0.624924	183.766	0.766348	None
KLF9	TGFB2	0.624924	186.285	0.28499	None
GLI3	MSI2	-0.624907	183.763	-0.763383	None
ELK4	SUPT7L	-0.624907	186.285	-0.284767	None
GTF2IRD1	PCM1	0.624899	183.762	0.762087	None
RFX5	FKBP6	-0.624883	183.761	-0.761008	None
ZNF71	SPICE1	0.624883	186.284	0.283961	None
ZNF16	CD82	0.624867	183.759	0.7586	None
TFDP1	CANX	-0.624867	186.283	-0.283371	None
BACH2	GON7	-0.624851	183.756	-0.756047	None
CIC	SLC12A4	0.624851	186.283	0.283317	None
ELK1	IDNK	-0.624835	183.756	-0.755769	None
KLF7	RNH1	-0.624835	186.283	-0.282819	None
EGR3	RPL7	0.624819	183.755	0.755319	None
SOX9	ARMCX5	-0.624819	186.282	-0.282363	None
MYNN	ARMC2	0.624803	183.755	0.754588	None
ARNT	FATE1	-0.624803	186.282	-0.282231	None
MECP2	PFN1	0.624787	183.754	0.754331	None
ATF2	BCKDHA	0.624787	186.282	0.282083	None
ZNF33A	CD164L2	0.624771	183.754	0.754148	None
TFAP2C	ALKBH4	0.624771	186.281	0.281174	None
TEAD2	HAGH	0.624755	183.752	0.751883	None
FOXC2	PLPP1	0.624755	186.28	0.27973	None
GLI3	CFAP100	-0.624738	183.75	-0.750478	None
SOX9	BOC	-0.624738	186.279	-0.278676	None
ZNF341	CCDC17	0.624722	183.748	0.747608	None
ELF4	SKP2	0.624722	186.278	0.501633	None
GLIS2	PPP1R14C	0.624714	183.747	0.747336	None
ZBTB18	EEF2	-0.62469	183.746	-0.746131	None
ZNF430	SLPI	-0.62469	186.277	-0.277369	None
TEAD2	MRPL17	-0.62469	186.277	-0.277381	None
KLF4	MGST3	0.624674	183.74	0.739554	None
NR2F2	TRAM1	0.624674	186.275	0.275303	None
ZNF658	SFN	-0.624658	183.739	-0.738755	None
ATF2	MAD2L1BP	0.624658	186.275	0.275221	None
NFKB2	SLC25A28	0.624642	183.737	0.737023	None
ZNF148	RNFT1	-0.624642	186.275	-0.274754	None
RXRA	TUBGCP2	-0.624626	183.735	-0.734715	None
GLI3	QKI	0.624626	186.274	0.274265	None
ZNF799	UFC1	0.62461	183.733	0.73347	None
IRF5	GSN	0.62461	186.273	0.273152	None
ZNF143	WDR86	-0.624594	183.732	-0.732331	None
KLF9	NUCKS1	0.624594	186.272	0.271987	None
POU2F3	KLF5	0.624577	183.732	0.731558	None
ZNF341	NSDHL	0.624577	186.272	0.271821	None
NR2C1	CXCL10	0.624561	183.731	0.730752	None
ZBTB37	MRAP2	0.624561	186.271	0.271447	None
FOXC2	CFDP1	0.624545	183.731	0.730482	None
ELF4	EXOSC3	0.624545	186.271	0.271328	None
SOX15	TM9SF3	-0.624529	183.73	-0.73016	None
ZNF124	ESPL1	-0.624529	186.271	-0.270965	None
ZNF200	RSPH9	0.624513	183.728	0.727708	None
MAF	BID	-0.624513	186.27	-0.269863	None
KLF10	RPS3	0.624497	183.725	0.725081	None
ZNF543	ROGDI	0.624497	186.27	0.269657	None
STAT3	PARP14	0.624481	183.725	0.724577	None
RARA	POLR3B	-0.624481	186.269	-0.269386	None
E2F6	IFT43	0.624465	183.724	0.723571	None
HES1	DMRTA2	0.624465	186.269	0.269045	None
ETS1	TRIM22	0.624449	183.723	0.722754	None
ATF2	SUV39H2	0.624449	186.268	0.268309	None
TEAD2	MACROH2A1	0.624433	183.723	0.722645	None
PBX1	SLC28A3	-0.624433	186.268	-0.268012	None
MECOM	IGFBP6	0.624417	183.722	0.722155	Prior
ASCL2	PPP1R14B	-0.624417	186.268	-0.267782	None
NR2F2	GLIS2	0.624408	186.268	0.267552	None
ZFX	MAX	0.624384	183.719	0.718948	None
SNAI2	FBXO15	0.624384	183.719	0.718878	None
DMRT3	ARHGAP20	0.624384	186.266	0.266105	None
E4F1	LAMP1	-0.624368	183.716	-0.715788	None
NFE2L2	TWF1	0.624368	186.266	0.422888	None
EGR1	RPL7	-0.624352	183.715	-0.714929	None
ZNF71	RAC2	0.624352	186.265	0.265076	None
IRF7	DEGS1	0.624336	183.715	0.746394	None
NFKB2	STEAP4	0.624336	186.265	0.26491	None
ZNF341	FAM229B	0.62432	183.712	0.71238	None
ZNF444	ORC1	-0.62432	186.265	-0.26466	None
ZNF714	KLHDC8A	0.624304	183.712	0.712343	None
ZNF530	CISH	-0.624304	186.264	-0.264288	None
TP73	KCTD15	0.624288	183.711	0.71141	None
CREM	POLG	-0.624288	186.264	-0.26419	None
ZNF658	TMEM125	0.624272	183.711	0.711229	None
KLF7	ACLY	0.624272	186.263	0.263203	None
ZNF680	CCPG1	0.624256	183.711	0.710657	None
TFAP2C	PHF2	0.624256	186.262	0.262308	None
ZBTB18	MFSD9	0.624248	186.261	0.260975	None
ZNF555	PHLDA1	0.624231	183.707	0.706906	None
ZNF354A	CYB5R2	0.624231	186.26	0.259796	None
ELF3	LAMB1	-0.624215	183.705	-0.705198	None
STAT5A	CSRP2	0.624215	186.256	0.256495	None
ZNF658	ABHD2	0.624199	183.7	0.699866	None
E2F6	CNTD2	-0.624199	186.256	-0.255818	None
BPTF	SLTM	0.624183	183.696	0.696096	None
PBX1	GPX8	-0.624183	186.256	-0.255685	None
FOXC2	HIF1A	-0.624175	183.696	-0.696049	None
SNAI2	FKBP6	0.624151	183.695	0.695264	None
ZNF574	UCHL5	0.624151	186.255	0.255252	None
GRHL1	PCDH1	0.624151	186.255	0.25532	None
TOPORS	NHP2	0.624135	183.695	0.69456	None
ZNF184	UXS1	0.624135	186.255	0.254914	None
KLF9	CFAP57	0.624119	183.695	0.694472	None
MAX	ZSCAN22	-0.624119	186.255	-0.254561	None
MECP2	DUSP19	-0.624103	183.693	-0.692991	None
ZNF71	ATG14	0.624103	186.254	0.254382	None
GMEB2	PTK7	0.624087	183.692	0.692365	None
KLF10	LRSAM1	0.624087	186.254	0.254277	None
TGIF2	RPL32	-0.62407	183.692	-0.691824	None
BARX2	PYGB	0.62407	186.254	0.254208	None
STAT3	PNPT1	0.624054	183.691	0.690686	None
ZNF341	HYAL2	-0.624054	186.252	-0.252316	None
ZNF548	HSH2D	-0.624038	183.69	-0.690172	None
ZKSCAN3	COMTD1	-0.624038	186.251	-0.251111	None
SNAI2	PRKAR1A	0.62403	183.69	0.689546	None
FOS	MS4A8	0.624006	183.688	0.687682	None
ZNF37A	HOPX	0.624006	186.251	0.250825	None
ZFP64	TMEM106B	0.624006	186.251	0.250775	None
NFE2L1	TTC38	-0.62399	183.687	-0.686648	None
BACH2	C20orf27	-0.62399	186.25	-0.250541	None
ZNF680	KRT7	0.623974	183.686	0.686407	None
TBP	CDC6	-0.623974	186.25	-0.250447	None
FOSL1	PLEKHG7	0.623958	183.686	0.686122	None
VEZF1	MPV17	-0.623958	186.25	-0.249667	None
ZNF436	PRR29	0.623942	183.686	0.68602	None
NFE2L2	MTHFSD	0.623942	186.249	0.249193	None
TP53	CASP7	-0.623926	183.686	-0.685641	None
NR3C1	PMS2	-0.623926	186.246	-0.246543	None
ZNF880	TINCR	-0.62391	183.683	-0.683244	None
ZNF267	EMILIN2	-0.62391	186.246	-0.246324	None
ZNF281	LAMA3	0.623901	183.683	0.682596	None
STAT5A	KLHDC9	0.623877	183.681	0.681458	None
ZNF341	API5	0.623877	186.246	0.245936	None
ETV2	RBM12	0.623877	186.246	0.245867	None
STAT6	NECTIN2	0.623861	183.681	0.68134	None
ZNF341	ATP5PF	-0.623861	186.246	-0.245846	None
ZNF880	ANKH	-0.623845	183.68	-0.679788	None
IRF5	CLCC1	-0.623845	186.244	-0.243909	None
TP53	SLC37A1	-0.623829	183.679	-0.678774	None
NFE2	LMNB1	0.623829	186.244	0.243583	None
ZNF235	OAZ1	0.623813	183.678	0.677666	None
ETV5	DNAJA3	0.623813	186.243	0.243029	None
FOXN2	BRCA2	0.623797	183.675	0.675014	None
ZNF350	NDUFA10	0.623797	186.242	0.24232	None
NR2F2	GAS2L1	0.623789	186.241	0.240926	None
ISGF3	MTMR11	0.623773	183.674	0.673917	None
NFE2	RMND1	-0.623773	186.24	-0.240412	None
ZNF436	MRPS31	0.623757	183.673	0.673236	None
ZNF90	PSMA1	0.623757	186.24	0.240286	None
MAX	GALNT7	-0.623749	186.24	-0.240245	None
ZNF891	TOX3	0.623724	183.673	0.672676	None
TEAD4	EMC6	-0.623724	183.673	-0.672675	None
ZNF793	VEGFB	0.623724	186.239	0.239366	None
RELB	LSM6	-0.623708	183.671	-0.670892	None
GLI3	EMP3	0.623708	186.238	0.238381	None
E2F7	SQOR	0.623692	183.67	0.669611	None
ZNF793	RPL22	0.623692	186.238	0.237936	None
SOX15	NUDT8	-0.623676	183.669	-0.668776	None
TFAP2C	AC092329.3	0.623676	186.237	0.236867	None
CIC	CARHSP1	-0.62366	183.668	-0.668518	None
ETV2	NMB	0.62366	186.237	0.236786	None
ZNF382	SKA3	-0.623644	183.667	-0.666994	Prior
ZBTB43	RIC3	0.623644	186.236	0.236375	None
ZNF248	FGGY	0.623628	183.667	0.666857	None
HIVEP3	DNAJC25	0.623628	186.236	0.236127	None
ZNF764	TRIM29	0.623612	183.666	0.665787	None
ZNF677	ZNF326	0.623612	186.236	0.235995	None
FOSL1	RPL5	-0.623596	183.665	-0.665215	None
NR2F2	YTHDC2	0.623596	186.236	0.457701	None
CEBPA	ASPH	0.62358	183.664	0.663966	None
ZNF143	ZFYVE27	-0.62358	186.234	-0.234348	None
SOX4	BHLHE40	0.623563	183.664	0.66391	None
SIX5	TP53BP2	-0.623563	186.232	-0.232508	None
FOXM1	SNAPC1	-0.623547	183.663	-0.663164	None
PRDM5	RAB11FIP3	0.623547	186.232	0.231638	None
ZNF25	SOS2	0.623539	186.23	0.229956	None
KLF6	TPD52	0.623523	183.66	0.659566	None
FOSL2	EIF3K	0.623523	183.66	0.65956	None
ZNF382	DEUP1	-0.623499	183.659	-0.659021	Prior
KLF12	KDF1	-0.623499	186.23	-0.22977	None
HES1	ACTR3	-0.623499	186.23	-0.229838	None
ZNF580	TSPAN1	0.623483	183.658	0.658346	None
LEF1	MTHFSD	-0.623483	186.229	-0.228643	None
RARB	AKAP14	0.623467	183.658	0.657605	None
ZBTB33	TMEM267	0.623467	186.228	0.362272	None
E2F7	COPRS	-0.623451	183.655	-0.654711	None
MXI1	AAGAB	-0.623451	186.228	-0.228189	None
ZNF71	HLA-DMA	0.623435	183.654	0.654433	None
E2F7	DNASE1L1	-0.623435	186.228	-0.22793	None
ZNF287	LGALS3	0.623419	183.653	0.652583	None
KLF12	CCDC186	-0.623419	186.227	-0.227077	None
NFE2	DUOX2	0.623403	183.652	0.652397	None
ZNF341	SHROOM1	0.623403	186.226	0.225664	None
NFATC2	HS3ST6	-0.623386	183.652	-0.652112	None
CIC	CDCA7L	0.623386	186.225	0.225425	None
PATZ1	IFITM1	-0.62337	183.652	-0.651884	None
KLF12	RPP21	-0.62337	186.225	-0.224796	None
KLF9	SMIM41	0.623354	183.652	0.651814	None
RARA	GAN	0.623354	186.224	0.223672	None
ZNF530	RHOV	0.623338	183.651	0.651375	None
EGR1	RYR1	0.623338	186.222	0.222492	None
ZNF300	LYSMD2	-0.623322	183.651	-0.650838	None
BARX2	ABLIM1	0.623322	186.221	0.221515	None
FOS	RPL13	-0.623306	183.651	-0.650588	None
ELF4	MRPS21	0.623306	186.221	0.22087	None
FOXO1	LAMTOR1	-0.62329	183.65	-0.64996	None
MAZ	CNTNAP2	0.62329	186.22	0.22053	None
OTX1	CMC1	-0.623274	183.648	-0.648406	None
EGR1	SMIM5	-0.623274	186.22	-0.21986	None
TEAD2	ZNF318	0.623258	183.647	0.646547	None
KLF12	ORC1	0.623258	186.218	0.218264	None
NFIA	C8orf88	-0.62325	186.218	-0.218073	None
JUN	KLHL23	-0.623225	183.646	-0.646013	None
GLI3	ACTB	0.623225	183.646	0.645986	None
ZNF382	KIF16B	0.623225	186.218	0.217475	None
ISGF3	PSMA2	0.623209	183.645	0.644968	None
ATF5	TBCC	0.623209	186.217	0.217214	None
VEZF1	CAPN1	0.623193	183.645	0.644662	None
ZNF580	ASPG	-0.623193	186.217	-0.216761	None
TEAD1	FBLN2	0.623177	183.642	0.641768	None
TEAD4	SMYD5	0.623177	186.215	0.215206	None
HMG20A	GIPC2	0.623161	183.64	0.639676	None
ZNF383	ZNF786	0.623161	186.215	0.215083	None
LEF1	RNF114	-0.623153	186.215	-0.214869	None
ZNF444	TAGLN2	-0.623129	183.639	-0.639281	None
NR2F1	RSL1D1	-0.623129	183.639	-0.639259	None
ZNF680	SPOCK3	0.623129	186.214	0.214472	None
JUNB	TGM2	0.623113	183.639	0.638694	None
ZBTB33	C1orf74	0.623113	186.214	0.214176	None
KLF9	MAT1A	0.623097	183.638	0.637958	None
ARNT	ZNF724	0.623097	186.213	0.213298	None
GRHL2	PLEKHB1	-0.623081	183.638	-0.637841	None
E2F4	ZFAND6	-0.623081	186.213	-0.212503	None
TFAP4	FGGY	0.623065	183.637	0.63732	None
ZNF200	NOXO1	0.623065	186.212	0.211591	None
ZNF33A	SS18	0.623048	183.637	0.636852	None
ZFX	NUDT18	-0.623048	186.211	-0.210694	None
CREB3L1	TCTEX1D4	0.623032	183.637	0.636729	None
FOXA3	NADSYN1	-0.623032	186.209	-0.209282	None
NR4A3	GALNT4	0.623024	183.637	0.636488	Prior
ETV6	BRIP1	-0.623	183.636	-0.636166	None
RARA	PMS1	-0.623	186.208	-0.208375	None
GATA3	MMAB	-0.623	186.208	-0.208354	None
ZNF444	LRP2BP	-0.622984	183.632	-0.63238	None
NFKB1	DOCK7	0.622984	186.208	0.20807	None
FOSL1	ZKSCAN1	0.622968	183.631	0.6315	None
SMAD1	MROH2A	-0.622968	186.207	-0.207416	None
ISGF3	MT1M	0.622952	183.631	0.631366	None
ARNT	MYDGF	-0.622952	186.207	-0.20733	None
ZNF74	ZKSCAN2	0.622944	186.207	0.207163	None
ZNF530	FAM216A	-0.62292	183.631	-0.630953	None
ZBTB33	FDXR	0.62292	183.631	0.63103	None
HES1	SLC34A2	-0.62292	186.207	-0.207088	None
ZFP82	TENT5C	0.622904	183.63	0.630131	None
NR2F2	DHRS13	-0.622904	186.207	-0.206469	None
ZNF25	TNFSF13B	0.622887	183.63	0.629974	None
ZNF524	TAOK2	-0.622887	186.206	-0.206448	None
MYC	CXCL17	-0.622871	183.629	-0.629037	None
LEF1	TBC1D17	0.622871	186.206	0.206092	None
E4F1	CKAP2	-0.622855	183.629	-0.628783	None
TBP	WARS2	-0.622855	186.203	-0.203392	None
ZFP64	PON2	0.622839	183.628	0.628099	None
RXRA	NECTIN4	0.622839	186.203	0.202753	None
TBX3	ZFYVE28	-0.622831	186.203	-0.273295	None
ZNF200	SPAG5	0.622807	183.628	0.62782	None
ZBTB33	TMEM232	0.622807	183.628	0.62777	None
ZNF658	LSP1	0.622807	186.199	0.198955	None
TP73	MMP28	0.622791	183.628	0.627599	None
ETV5	NRG2	0.622791	186.199	0.198621	None
MAX	HILPDA	0.622775	183.627	0.627452	None
CIC	TSPAN15	-0.622775	186.195	-0.19482	None
GATA3	ZFAND2A	0.622767	186.194	0.194397	None
ZNF334	VPS35	-0.622751	183.627	-0.627193	None
ZNF71	SYT12	0.622751	186.194	0.193834	None
STAT3	MOB3C	0.622735	183.627	0.626706	None
ZNF16	NDUFA9	-0.622735	186.192	-0.192152	None
MXD1	TRAF4	-0.622718	183.626	-0.626356	None
ZNF334	ATAD2	0.622718	186.192	0.19181	None
TEAD4	NIBAN2	0.622702	183.626	0.626208	None
LYL1	SEPTIN8	0.622702	186.191	0.191497	None
ZNF610	ANKRD42	-0.622686	183.625	-0.625206	None
MSANTD3	ZNF428	0.622686	186.191	0.191017	None
ELF3	SWAP70	0.62267	183.623	0.623171	None
FOSL2	MRPL17	-0.62267	186.19	-0.189997	None
NFYC	HILPDA	0.622654	183.621	0.621282	None
ZNF224	CLDND1	0.622654	186.19	0.189803	None
NR2F1	MSN	-0.622638	183.621	-0.62073	None
KLF12	KAT8	-0.622638	186.189	-0.188643	None
PRDM5	CLTB	0.622622	183.62	0.620483	None
GATA3	DHRS9	0.622622	186.188	0.187822	None
ARNT	HNRNPA1	0.622606	183.62	0.620361	None
ATF7	B3GNT7	0.622606	186.187	0.187174	None
ZNF529	SEC23A	0.622598	186.187	0.186914	None
ZNF181	CD99	-0.622574	183.62	-0.620343	Prior
PBX3	TSPAN2	0.622574	183.62	0.620317	None
ZNF181	TIMM17B	0.622574	186.184	0.183927	None
ZNF181	LAMP1	0.622558	183.62	0.619844	None
FOXM1	NTN4	-0.622558	186.181	-0.18059	None
PATZ1	PNPT1	-0.622541	183.619	-0.618868	None
VEZF1	TSSC4	-0.622541	186.179	-0.179161	None
RUNX1	FOXM1	0.622525	183.618	0.618204	None
ELF5	ERMP1	0.622525	186.176	0.175719	None
KLF9	POLR2L	0.622517	186.176	0.175599	None
IRF2	TMA7	-0.622501	183.617	-0.616966	None
NFE2L1	CACNG6	0.622501	186.175	0.174796	None
TFAP2C	MELK	-0.622485	183.617	-0.616795	None
NFIC	DLGAP5	-0.622485	186.174	-0.174061	None
NR3C2	TBC1D1	0.622469	183.617	0.616583	None
SREBF1	SELENOW	-0.622469	186.172	-0.171482	None
ZNF880	LZTS1	-0.622453	183.616	-0.616377	None
KLF7	ACTB	0.622453	186.17	0.170119	None
ZNF563	SKA3	0.622437	183.615	0.614942	None
KLF9	LRRC4	-0.622437	186.17	-0.169937	None
ARNT	MUC15	-0.622421	183.614	-0.613621	None
CREB3L4	FAAP20	0.622421	186.169	0.169201	None
FOXA1	TP53I3	0.622413	183.613	0.613205	None
ZNF880	NHP2	-0.622389	183.613	-0.612925	None
ZNF530	C1orf174	0.622389	186.168	0.168312	None
EGR3	LIPT1	-0.622389	186.168	-0.168302	None
STAT5A	DHRS4L2	0.622372	183.613	0.612704	None
GATA6	KLHL13	0.622372	186.167	0.167457	None
TCF7L2	KRTCAP2	-0.622356	183.612	-0.612218	None
STAT5A	PPARA	0.622356	186.162	0.162536	None
ZNF580	SH3TC1	-0.62234	183.612	-0.611751	None
KLF7	PYGO2	-0.62234	186.161	-0.160897	None
ZFX	RANGAP1	0.622324	183.611	0.610968	None
ETV5	RRP1B	-0.622324	186.161	-0.160607	None
ZNF382	H2BC15	-0.622308	183.609	-0.608568	None
E2F4	CUEDC2	-0.622308	186.16	-0.159982	None
ZBTB33	C1orf158	0.622292	183.608	0.60836	None
E2F3	ACVR2A	0.622292	186.16	0.15972	None
FOXC2	GOLPH3	0.622276	183.608	0.607999	None
ERF	TSC2	-0.622276	186.15	-0.15014	None
ZNF121	DDX39A	0.62226	183.607	0.607416	None
ZNF85	PPWD1	-0.62226	186.149	-0.149281	None
OSR2	PDIA6	0.622244	183.607	0.607231	None
ZNF71	CANX	-0.622244	186.149	-0.149072	None
NR4A3	FMO2	0.622228	183.607	0.607105	Prior
ZNF467	FOXC1	-0.622228	186.149	-0.148873	None
IRF7	CSDE1	0.622211	183.607	0.607048	None
NR2F2	TMED9	0.622211	186.14	0.140021	None
ZNF880	TENM2	-0.622195	183.607	-0.606462	None
ZNF529	TMEM208	-0.622195	186.139	-0.139174	None
ATF3	NOTCH4	-0.622179	183.606	-0.605942	None
EGR1	COX17	-0.622179	186.139	-0.138656	None
ZNF543	DDIAS	-0.622163	183.605	-0.605306	None
ZNF880	AMN1	0.622163	186.135	0.135396	None
ZNF444	AHSA1	-0.622147	183.605	-0.605108	None
KLF9	RIT1	-0.622147	186.135	-0.1351	None
IRF2	GNB4	0.622131	183.605	0.604729	None
ZNF71	DNAJC25	-0.622131	186.132	-0.131885	None
ASCL2	PIM3	-0.622115	183.605	-0.604468	None
FOXC2	ENPP3	0.622115	186.131	0.130516	None
TFAP4	SPIRE2	0.622099	183.601	0.601399	None
KLF10	RPL7A	-0.622099	186.121	-0.121329	None
NR2F1	ECT2L	0.622083	183.601	0.601328	None
FOSL1	COL1A1	0.622083	186.116	0.115798	None
FOXP1	SLC35A3	0.622067	183.601	0.601217	None
NR2F2	FOXE1	0.622067	186.114	0.114485	None
ZNF74	CLN8	0.622051	183.601	0.600726	None
STAT5A	PRICKLE3	0.622051	186.112	0.112436	None
IRX3	GNPDA1	0.622034	183.6	0.600009	None
TEAD4	RANBP1	0.622034	186.111	0.111429	None
HNF4G	TSPAN15	0.622018	183.6	0.599943	None
GATA3	THUMPD1	0.622018	186.109	0.108849	None
ELF4	ZNF382	0.622002	183.599	0.599248	None
NFIA	PEX13	-0.622002	186.108	-0.108106	None
FOXM1	MUC15	-0.621994	186.103	-0.103476	None
ZNF619	EWSR1	0.62197	183.599	0.598682	None
ZKSCAN1	B9D2	0.62197	183.599	0.598714	None
NR2F2	FOXQ1	0.62197	186.102	0.10187	None
MECP2	TSLP	0.621954	183.599	0.59862	None
FOXM1	SNAP29	-0.621954	186.1	-0.0995339	None
ETV5	MINDY3	0.621946	186.098	0.0982172	None
PBX3	TMEM63C	-0.621922	183.598	-0.598439	None
EGR2	KLC4	0.621922	183.598	0.598444	None
PBX1	IRF2BP2	0.621922	186.097	0.0974929	None
NR2F1	SLC13A3	0.621906	183.598	0.597966	None
ETV2	RCHY1	-0.621906	186.094	-0.0937694	None
IRF2	KIAA0319L	0.62189	183.598	0.597878	None
TEAD4	ID1	-0.62189	186.086	-0.0861158	None
KLF3	RBM3	0.621873	183.597	0.596879	None
NFATC1	FAM120AOS	0.621873	186.073	0.0734952	None
RARA	SLC13A2	-0.621865	186.071	-0.0709681	None
ZNF658	THBD	-0.621841	183.596	-0.596412	None
KLF2	ROPN1B	-0.621841	183.596	-0.596382	None
KLF13	TUG1	0.621841	186.07	0.069976	None
MAX	TUBA1A	0.621825	183.596	0.596251	None
GTF2I	AP1M2	-0.621825	186.07	-0.0695932	None
ZNF444	HSPBP1	-0.621809	183.596	-0.59559	None
ELK3	TRAIP	0.621809	186.037	0.0375375	None
NR2F1	CYP26A1	-0.621801	183.595	-0.594673	None
RBPJ	PLTP	-0.621777	183.594	-0.593981	None
TEAD4	CIRBP	0.621777	186.033	0.0334133	None
E2F4	TMEM238	0.621777	186.033	0.0333977	None
IKZF2	NTN1	0.621761	183.594	0.593908	None
GLI3	DTNBP1	-0.621761	186.024	-0.63426	None
ELF1	HAX1	0.621745	183.594	0.593634	None
KLF2	ARHGDIA	-0.621745	186.014	-0.0143765	None
NRF1	TWSG1	-0.621729	183.593	-0.592667	None
ZNF487	RFX2	0.621729	185.953	0.953023	None
ZNF860	SBK1	-0.621713	183.592	-0.592336	None
ZNF440	HYDIN	0.621713	185.915	0.914742	None
JUN	C1QTNF12	0.621704	183.592	0.591873	None
MAX	PPIC	-0.621688	183.591	-0.590724	None
FOXJ1	FHAD1	0.621688	185.899	0.899064	None
TSC22D1	OXR1	0.621672	183.589	0.589244	Prior
RFX3	CFAP298	0.621672	185.897	0.907798	None
THRB	C11orf53	0.621664	183.589	0.588914	None
SMAD1	PAM	0.621648	183.588	0.588394	None
RFX2	MKS1	0.621648	185.889	0.888894	None
GLI4	AOPEP	0.621632	183.588	0.58813	None
RFX2	FAM104B	0.621632	185.882	0.898708	None
ZNF555	ORAI1	-0.621616	183.587	-0.587001	None
RFX3	DCDC2B	0.621616	185.881	0.881168	None
FOS	WBP11	0.6216	183.587	0.586818	None
RFX3	ACAP1	0.6216	185.865	0.864896	None
ZNF444	DNAH12	-0.621584	183.585	-0.585165	None
ZNF487	XPNPEP3	0.621584	185.865	0.864651	None
ZNF529	RAB43	-0.621568	183.585	-0.584992	None
TCF7	FAM216A	0.621568	185.863	0.862792	None
RFX5	DNAJA1	-0.621544	183.584	-0.584146	None
ELF3	CAP2	0.621544	183.584	0.58415	None
PBX4	MGMT	0.621544	185.858	0.857827	None
ZNF189	ST14	-0.621527	183.584	-0.583629	None
ZNF487	TBC1D8	0.621527	185.855	0.854457	None
TCF7L2	ERLEC1	-0.621511	183.583	-0.58353	None
RFX3	FNDC11	0.621511	185.852	0.85171	None
E2F3	IFT52	0.621503	183.581	0.580641	None
ARNT	LGALS3BP	-0.621487	183.58	-0.580387	None
RFX3	MPC2	0.621487	185.83	0.830055	None
ZNF880	UBE2D3	0.621471	183.58	0.580267	None
RFX3	DIAPH2	0.621471	185.827	0.827224	None
FOXE1	TSPAN13	0.621455	183.579	0.579534	None
ZNF396	DNAH1	0.621455	185.824	0.823887	None
BHLHE40	C7orf57	-0.621447	185.822	-0.821567	None
FOXC2	RPL21	-0.621423	183.579	-0.578627	None
ELK3	PNP	0.621423	183.579	0.578594	None
RFX2	GADD45GIP1	0.621423	185.818	0.818409	None
ZNF281	RHPN2	-0.621407	183.578	-0.578486	None
RFX2	VWA7	0.621407	185.817	0.817159	None
TFCP2L1	C7orf50	0.621391	183.578	0.577994	None
BHLHE40	DOC2A	-0.621391	185.81	-0.81011	None
E2F8	TMEM200B	-0.621375	183.578	-0.577932	None
ZNF713	IFT81	0.621375	185.804	0.80449	None
SOX2	RGCC	-0.621358	183.577	-0.576569	None
ATF3	MUC1	0.621358	185.804	0.803858	None
TP73	GAMT	0.621342	183.576	0.576431	None
KLF5	PFN2	-0.621342	185.802	-0.801878	None
E2F3	IFT81	0.621326	183.576	0.576126	None
BHLHE40	BTG4	-0.621326	185.8	-0.800405	None
ETV7	ACVR1	0.62131	183.576	0.57577	None
IRF2	ETV7	0.62131	185.8	0.800206	None
NFE2	S100A16	0.621294	183.576	0.575654	None
FOXP1	LPGAT1	0.621294	185.794	0.793589	None
ZNF821	MBP	-0.621278	183.575	-0.575335	None
RFX2	GSTA3	0.621278	185.791	0.790601	None
DNMT1	ACSS2	-0.621262	183.575	-0.574916	None
ZNF264	SLC51B	0.621262	185.785	0.871776	None
CREBZF	UBN1	0.621246	183.574	0.573749	Prior
MAZ	CNTRL	-0.621246	185.784	-0.829844	None
TP73	PM20D2	0.62123	183.573	0.573296	None
FOXM1	EME1	0.62123	185.781	0.78082	None
SNAI2	MUC20	-0.621222	185.78	-0.780175	Prior
SNAI2	AGTPBP1	0.621206	183.572	0.572374	None
POU3F1	GPNMB	0.621206	185.777	0.776859	None
TFAP4	MRPS12	-0.621189	183.572	-0.572094	None
MZF1	CNGA4	0.621189	185.773	0.772767	None
ZNF24	ANKRD6	-0.621173	183.572	-0.571606	None
PBX4	WDR92	0.621173	185.773	0.772577	None
ZNF354A	MISP	-0.621165	183.57	-0.570407	None
ZNF580	SLC44A4	0.621149	183.57	0.570299	None
TCF7	CFAP126	0.621149	185.768	0.767477	None
ZNF19	LRRC36	0.621141	185.767	0.766625	None
ZNF570	SNRK	0.621117	183.569	0.569132	None
ZNF529	SLC44A4	-0.621117	183.569	-0.569126	None
ZNF487	NCF2	0.621117	185.762	0.761758	None
SMAD5	GTF2E2	0.621101	183.569	0.568968	None
RUNX2	ARL6IP5	0.621101	185.761	0.760828	None
MECOM	TMEM134	0.621085	183.569	0.568947	None
ZNF487	SUGT1	0.621085	185.76	0.759979	None
KLF6	PEX6	-0.621069	183.569	-0.568719	None
SNAI2	S100A2	0.621069	185.758	0.758305	None
E2F3	LRP2BP	0.621053	183.569	0.568634	None
SNAI2	HACD1	0.621053	185.757	0.757013	None
NFYB	SLC6A14	0.621037	183.567	0.567386	None
TP73	AUP1	-0.621037	185.755	-0.755411	None
CEBPA	FAM110C	0.62102	183.566	0.566001	None
BHLHE40	GET1	-0.62102	185.752	-0.752517	None
STAT5A	GNPAT	0.621004	183.566	0.565737	None
JUND	SLC25A3	-0.621004	185.752	-0.75193	None
STAT5A	AURKAIP1	0.620988	183.565	0.565486	None
MAFF	MDK	0.620988	185.751	0.750757	None
ZNF610	TMEM121	-0.620972	183.565	-0.564781	None
MZF1	ANKEF1	0.620972	185.75	0.749721	None
KLF6	SERTAD3	0.620956	183.564	0.563783	None
SOX7	SRP14	-0.620956	185.747	-0.747437	None
ETV5	C8orf34	-0.62094	183.563	-0.563232	None
ELK3	WDR35	0.62094	185.746	0.746107	None
ZNF121	IGFBPL1	0.620924	183.563	0.563077	None
ZSCAN1	C11orf52	0.620924	185.741	0.741312	None
JUNB	LITAF	0.620908	183.563	0.562972	None
MAZ	SGO2	0.620908	185.74	0.739787	None
ZNF714	C7orf50	0.620892	183.563	0.562588	None
FOXM1	CDCA5	0.620892	185.738	0.73777	None
KLF10	SNX12	0.620876	183.562	0.562332	None
FOXN4	TAF9	0.620876	185.736	0.735935	Prior
ZNF467	FAM174B	-0.620859	183.562	-0.562205	None
TEAD1	IQANK1	0.620859	185.733	0.732725	None
ATF3	DDRGK1	0.620843	183.562	0.561627	None
RFX2	CPLANE2	0.620843	185.732	0.732271	None
FOXM1	TDP1	-0.620827	183.561	-0.560788	None
BHLHE40	DHRS4L2	-0.620827	185.731	-0.731349	None
ZNF37A	FOXN4	-0.620811	183.56	-0.560452	None
ZNF33B	TXNRD1	0.620811	185.729	0.729059	None
FOXI1	FCGBP	-0.620795	183.56	-0.559901	None
BPTF	ARHGEF28	0.620795	185.727	0.727145	None
PBX3	PABPC1	-0.620779	183.56	-0.559553	None
CREB3	RPL12	-0.620779	185.726	-0.726151	Prior
ZNF610	SMDT1	-0.620763	183.559	-0.55899	None
SIX4	GIPC2	0.620763	185.726	0.726123	None
ZNF658	CFD	0.620747	183.558	0.557782	None
MYC	NDUFA3	-0.620747	185.724	-0.723753	None
CREB3L4	SLC5A1	0.620731	183.557	0.556856	None
TP53	AHNAK	0.620731	185.718	0.717513	None
ETS2	RPL10A	-0.620715	183.556	-0.555857	None
SIX1	PLEKHA7	0.620715	185.715	0.714708	None
XBP1	TMEM45A	0.620707	185.712	0.71197	None
ZNF880	ALOX15B	-0.620682	183.554	-0.554163	None
RARB	EIF3L	-0.620682	183.554	-0.554249	None
MAZ	HAGH	0.620682	185.708	0.707622	None
TEAD3	BASP1	0.620666	183.554	0.554142	None
ATF3	GLIPR2	0.620666	185.705	0.704995	None
FOSL2	ROMO1	-0.62065	183.553	-0.553424	None
TP63	SLC35G2	0.62065	185.703	0.702722	None
MXD1	ENO1	0.620634	183.553	0.552976	None
MTF1	LAPTM4B	-0.620634	185.703	-0.702632	None
KLF10	PPP1CB	-0.620618	183.552	-0.552423	None
NR2F1	PIH1D3	0.620618	185.697	0.697255	None
ETV7	ANXA2	-0.620602	183.552	-0.551538	None
MYC	TCEAL3	-0.620602	185.695	-0.694955	None
SMAD1	CD74	0.620586	183.551	0.551358	None
IRF2	FYTTD1	0.620586	185.695	0.694865	None
ELK3	POFUT2	0.620578	185.695	0.694712	None
ETV5	CACNG6	-0.620562	183.55	-0.550117	None
MYC	GAS1	0.620562	185.694	0.693812	None
IRF2	SNRPD1	-0.620546	183.549	-0.549394	None
SNAI2	RBM47	-0.620546	185.693	-0.693247	None
ZNF432	ATG9B	0.620538	185.693	0.692552	None
ZNF880	SPARC	-0.620513	183.549	-0.548657	None
CREB3L1	TP53RK	0.620513	183.549	0.548737	None
KLF2	UGT1A6	-0.620513	185.691	-0.690844	None
FOXO1	COMMD9	-0.620497	183.548	-0.548301	None
NR2F1	MMP24OS	0.620497	185.691	0.690564	None
NFE2L2	ZNRD2	0.620481	183.548	0.547913	None
BBX	XRN1	0.620481	185.69	0.690282	None
SOX2	VAC14	-0.620465	183.547	-0.547157	None
KLF2	SLC4A8	0.620465	185.69	0.690072	None
EGR1	RPS10	-0.620449	183.547	-0.547114	None
TP53	AHCY	0.620449	185.69	0.731328	None
ZNF287	JDP2	0.620433	183.546	0.546077	None
SOX7	AMOTL1	0.620433	185.686	0.685578	None
TP53	C4B	-0.620417	183.546	-0.56959	None
TP53	DNAJA4	-0.620417	185.684	-0.684161	None
TCF7	ARHGAP33	0.620409	185.683	0.682915	None
THRB	SLC2A9	-0.620385	183.545	-0.544616	None
MAFB	SNAI2	0.620385	183.545	0.544595	None
OSR2	IRF1	0.620385	185.683	0.682714	None
PRDM5	C20orf96	-0.620369	183.544	-0.54396	None
TP73	RGCC	0.620369	185.681	0.681537	None
GLI3	ACP5	0.620352	183.543	0.543312	None
ZNF749	IFT46	0.620352	185.681	0.680917	None
MYC	RPS11	0.620344	185.68	0.680472	None
ZNF287	CHRNA7	0.620328	183.541	0.540795	None
ZNF33B	EMSY	0.620328	185.68	0.680305	None
SOX6	CHMP5	-0.620312	183.541	-0.540638	None
ATF3	FNDC3A	0.620312	185.679	0.678904	None
ELF1	TTC38	0.620304	185.679	0.67867	None
TFDP1	SMIM19	-0.62028	183.54	-0.539693	None
EGR1	ADGRF4	-0.62028	183.54	-0.539712	None
AHR	ZMYND10	-0.62028	185.676	-0.675725	None
ELK3	MIA	0.620272	185.675	0.675104	None
KLF12	RELL1	0.620256	183.537	0.5373	None
SOX2	PIGR	0.620256	185.674	0.673742	None
PITX1	TPGS1	0.62024	183.535	0.535315	None
FOXM1	EIF2S2	0.62024	185.672	0.671992	None
ARID5B	RERG	0.620224	183.535	0.535172	None
BHLHE40	LACTB2	-0.620224	185.671	-0.671095	None
SOX15	RPL35A	0.620216	185.669	0.669457	None
KLF6	RIT1	0.620192	183.535	0.534823	None
FOXO1	MYB	0.620192	183.535	0.534756	None
LHX6	MXRA5	0.620192	185.669	0.669384	Prior
ZSCAN1	IRAK1BP1	0.620183	183.535	0.534668	None
FOSL2	CSTA	0.620159	183.534	0.534257	None
TP73	FBXO16	0.620159	185.668	0.668306	None
TGIF1	FTO	0.620159	185.668	0.668326	None
ZNF224	IFIT2	0.620143	183.534	0.53419	None
JUND	DYNLRB2	0.620143	185.668	0.667976	None
TEAD1	AREG	0.620127	183.534	0.534138	None
LYL1	MOBP	0.620127	185.668	0.667753	None
ARNT	CIDEB	0.620111	183.534	0.5336	None
SIX1	SMIM14	0.620111	185.666	0.666019	None
GRHL1	GPC3	-0.620095	183.533	-0.53326	None
JUND	CFAP157	0.620095	185.665	0.665271	None
ZNF121	SAFB	0.620079	183.532	0.532023	None
SOX2	CARD19	-0.620079	185.665	-0.665055	None
NR2F1	MPPED2	-0.620071	185.665	-0.664619	None
STAT6	BATF2	0.620047	183.531	0.530679	None
OSR2	TPBG	0.620047	183.531	0.530667	None
MYC	CELSR2	0.620047	185.662	0.662	None
ZNF432	RPRD2	-0.620031	183.531	-0.530576	None
SNAI2	SH2D3C	0.620031	185.661	0.660751	None
ZNF25	NIPSNAP3A	0.620014	183.53	0.530402	None
USF1	SOBP	0.620014	185.66	0.660271	None
TCF7L2	BEND5	-0.619998	183.53	-0.530253	None
IRX3	GALK2	0.619998	185.66	0.660204	None
ZNF655	IRS1	-0.619982	183.53	-0.530229	None
MTF1	AUP1	-0.619982	185.657	-0.657185	None
FOXJ2	ZNF106	0.619966	183.529	0.529427	None
MEIS2	OSBPL6	0.619966	185.654	0.654355	None
STAT6	IRAK3	0.61995	183.529	0.52886	None
ELK3	INPP4B	0.61995	185.652	0.652182	None
ETS2	RBP1	-0.619934	183.528	-0.52811	None
ZNF432	BTG4	0.619934	185.649	0.649549	None
ELF5	EIF4G2	0.619918	183.528	0.528004	None
CREB3L1	SLC2A10	0.619918	185.649	0.648717	None
GLIS3	FYB1	-0.61991	185.649	-0.648541	None
KLF9	ZNF446	0.619894	183.525	0.5255	None
JUND	PET100	0.619894	185.648	0.648424	None
POU2F3	SP140L	0.619878	185.648	0.64758	None
KLF6	PON3	0.619878	185.648	0.647567	None
NR2F2	QTRT1	0.619845	183.524	0.523591	None
IKZF5	AKIP1	0.619845	183.524	0.523646	None
E2F7	SLC7A8	0.619845	183.524	0.523601	None
ELK3	MLXIP	0.619845	185.647	0.647014	None
XBP1	PRRC1	0.619829	183.523	0.522962	None
BCL11A	DGKA	0.619829	185.646	0.646326	None
BACH1	PDIA4	0.619821	183.522	0.522302	None
ELK3	TM7SF2	-0.619797	183.522	-0.522174	None
ZNF460	NT5C3B	0.619797	185.645	0.644888	Prior
ZNF24	RPLP2	-0.619797	185.645	-0.644875	None
ZNF22	ILVBL	0.619781	183.522	0.521882	None
SATB1	MICAL3	0.619781	185.643	0.642888	None
EGR1	MECR	-0.619773	183.522	-0.521758	None
NKX3-1	KCNE3	0.619749	183.521	0.520751	Prior
TBX6	NOTCH3	0.619749	185.641	0.640781	Prior
MYC	CREB3	-0.619749	185.641	-0.640765	None
ZNF880	APOC1	-0.619733	183.52	-0.520464	None
CEBPG	IPO11	0.619733	185.641	0.640461	None
STAT3	JADE2	0.619725	185.64	0.640109	None
MEF2A	CTTNBP2NL	0.619709	183.52	0.519563	None
DNMT1	UNC119B	0.619709	183.52	0.519596	None
ZNF121	LPAR1	-0.619685	183.519	-0.518662	None
BHLHE40	SLC6A16	-0.619685	185.639	-0.638908	None
POU2F2	ZCWPW1	0.619685	185.639	0.638916	None
ZNF672	UXS1	-0.619668	183.518	-0.517967	Prior
ATF3	MYL6	0.619668	185.638	0.638216	None
GTF2I	MIB2	-0.61966	183.518	-0.517879	None
BATF	ACSS2	0.619636	183.518	0.51774	None
VEZF1	SAMHD1	0.619636	185.636	0.635913	None
BNC1	SRP14	-0.619636	185.636	-0.635887	None
SPDEF	RAB25	0.619628	185.635	0.635429	None
ZNF701	SLC6A20	0.619604	183.517	0.517449	None
FOS	PLAU	-0.619604	183.517	-0.517442	None
TFAP2A	CHCHD6	-0.619604	185.634	-0.63405	None
CLOCK	SYNPO	0.619596	183.517	0.517214	None
NFIC	TPM1	0.61958	183.517	0.516944	None
FOXA1	ARPC2	-0.61958	185.632	-0.632418	None
E2F6	SRSF10	0.619564	183.517	0.516735	None
XBP1	TMEM214	0.619564	185.632	0.631893	None
ATF3	PXN	-0.619548	183.516	-0.515832	None
VEZF1	TRIM44	0.619548	185.632	0.631566	None
RARG	ADGRL1	0.619532	183.516	0.51567	None
ESRRG	PRDM2	0.619532	185.631	0.630853	None
IRF1	LAP3	0.619516	183.515	0.515314	None
BCL11A	PLAT	0.619516	185.628	0.628289	None
NFE2L2	ABHD10	0.619499	183.515	0.515133	None
IRF1	FAS	0.619499	185.628	0.627954	None
TP73	SRP14	-0.619483	183.515	-0.514664	None
HSF2	SPTAN1	0.619483	185.627	0.627151	None
KLF2	ITGB3BP	-0.619467	183.515	-0.514599	None
STAT6	SLC15A3	0.619467	185.626	0.625997	None
NFATC1	PLPPR3	0.619451	183.514	0.514429	None
BBX	OAS3	0.619451	185.625	0.624695	None
ZNF496	FOSL1	0.619435	183.514	0.514282	None
SIX1	MYO1D	0.619435	185.623	0.623246	None
ZSCAN16	SCCPDH	-0.619419	183.514	-0.514249	None
TFAP2A	RUVBL2	-0.619419	185.623	-0.622572	None
TFDP1	STAG3	-0.619403	183.514	-0.513614	None
BARX2	NMU	0.619403	185.622	0.622107	Prior
ZNF436	CYP4F3	-0.619387	183.513	-0.513515	None
RFX8	EVL	0.619387	185.622	0.621642	None
FOXO3	MAPKAPK3	-0.619379	185.621	-0.621084	None
ZNF341	MRPL39	0.619355	183.513	0.512955	None
NR2F2	SPAST	0.619355	183.513	0.512951	None
TFAP2A	MOK	-0.619355	185.62	-0.620398	None
PBX3	RPLP1	-0.619338	183.512	-0.512427	None
LYL1	IGF2BP2	0.619338	185.62	0.620005	None
NR2F1	ACOT9	0.619322	183.512	0.511598	None
RFX2	DEGS2	0.619322	185.62	0.619588	None
RARG	ITPRIPL1	0.619314	185.619	0.619478	None
ZFX	ARHGAP17	0.61929	183.511	0.510685	None
ELK1	SETDB1	-0.61929	183.511	-0.510669	None
CREB3L1	RAPGEF3	0.61929	185.618	0.618371	None
ZNF287	EEF1AKMT1	0.619282	185.618	0.617688	None
ZBED1	PNPT1	-0.619266	183.51	-0.509554	None
NFKB2	DNAJA1	0.619266	183.51	0.509577	None
PKNOX1	POLDIP2	-0.619242	183.509	-0.508893	None
TCF7	CEBPZOS	0.619242	185.618	0.617472	None
KLF10	CYP2C18	-0.619242	185.618	-0.617472	None
MXI1	YEATS2	-0.619226	183.508	-0.508472	None
NR2F1	ARPC2	-0.619226	185.615	-0.615434	None
BNC1	ARPC5L	0.61921	183.508	0.508391	None
ZNF24	TUBGCP2	0.61921	185.615	0.615303	None
ZNF880	CGN	0.619194	183.508	0.508161	None
TP53	GAS8	-0.619194	185.615	-0.614587	None
NR2F1	EEF1D	-0.619178	183.507	-0.506803	None
KLF2	COPB1	0.619178	185.614	0.614502	None
BACH1	SEC24D	0.619161	183.506	0.506411	None
TP63	SDHD	0.619161	185.614	0.614375	None
ATF2	RBM11	0.619145	183.505	0.505133	None
FOXO3	MBOAT1	0.619145	185.614	0.614173	None
DNMT1	FAM216A	0.619129	183.505	0.504854	None
TFDP1	NGEF	0.619129	185.614	0.61411	None
MAFF	SPHK1	-0.619113	183.505	-0.504758	None
ZNF382	LRGUK	0.619113	185.613	0.613364	None
MXD3	GPANK1	0.619097	183.504	0.504057	Prior
ZKSCAN1	JOSD2	0.619097	185.613	0.61285	None
ZBTB7C	CTSZ	0.619081	183.504	0.503594	None
ZNF768	DHX16	0.619081	185.613	0.612485	None
TCF7L2	GBP6	0.619065	183.504	0.503516	None
ELK3	PRKAR2A	0.619065	185.611	0.611109	None
ZNF382	PCBD1	-0.619049	183.503	-0.503071	None
TFAP2A	PPA1	0.619049	185.611	0.61072	None
ETV2	CKLF	-0.619033	183.503	-0.50301	None
GTF2I	NEK5	0.619033	185.609	0.609355	None
NR3C1	CISD1	0.619017	183.503	0.502628	None
ELF1	STK24	0.619017	185.609	0.609013	None
SOX2	WIPI2	-0.619	183.502	-0.502476	None
XBP1	ALCAM	0.619	185.609	0.60881	None
JUN	LAMTOR2	-0.618984	183.502	-0.501715	None
KLF4	EIF3D	-0.618984	185.609	-0.608658	None
SP1	GOLM1	-0.618968	183.502	-0.501648	None
IRF2	HK2	0.618968	185.608	0.60816	None
KLF6	LRATD1	0.618952	183.501	0.500786	None
IRX3	NACC2	0.618952	185.606	0.605868	None
ZNF22	VIPR1	0.618936	183.5	0.500186	None
ZNF33B	ABRAXAS1	0.618936	185.606	0.605802	None
ZNF281	MATN2	0.61892	183.499	0.498824	None
SOX2	CCDC57	0.61892	185.605	0.605304	None
JUNB	AUP1	0.618904	183.499	0.498673	None
PBX3	TTLL1	0.618904	185.605	0.604612	None
KLF4	NAP1L4	-0.618896	185.601	-0.600955	None
ZNF444	ARHGAP1	0.61888	183.497	0.497431	None
NR2F2	NUDT6	0.61888	183.497	0.497392	None
ZNF506	CCDC102A	0.618856	183.497	0.496633	None
EHF	TLR5	0.618856	185.6	0.600255	None
CREB3	UQCRC2	-0.618856	185.6	-0.600304	None
ATF7	CCDC32	0.61884	183.496	0.496318	None
NFATC2	RNF5	0.61884	185.599	0.599317	None
SOX4	FAM83H	-0.618831	185.599	-0.598882	None
MZF1	UNC93B1	0.618807	183.496	0.496039	None
ELF2	LAPTM4B	-0.618807	183.496	-0.496006	None
ATF5	NCDN	0.618807	185.598	0.598121	None
ZNF37A	ABLIM1	0.618791	183.496	0.495789	None
LTF	FMO2	0.618791	185.598	0.598043	Prior
ZNF439	SLC12A4	0.618775	183.495	0.494801	None
RORC	SYAP1	0.618775	185.598	0.597931	None
RUNX1	POLR2E	0.618759	183.495	0.494668	None
RUNX2	ACVR1	0.618759	185.595	0.595102	None
MEF2A	DCXR	0.618743	183.494	0.494415	None
ZNF264	RNF207	-0.618743	185.595	-0.594928	None
ZNF684	PID1	0.618727	183.494	0.494339	None
ZNF267	ANXA7	0.618727	185.594	0.593826	None
RUNX1	C8orf48	0.618711	183.494	0.493877	None
JUND	NBEAL1	-0.618711	185.594	-0.593523	None
FOXM1	ACSS2	0.618695	183.494	0.493469	None
KLF10	DUSP5	-0.618695	185.592	-0.592223	None
NR3C1	ZNF599	0.618679	183.493	0.492912	None
MESP1	RHOA	0.618679	185.59	0.590095	None
ZNF699	SPRED1	0.618662	183.491	0.490779	Prior
JUN	NIP7	-0.618662	185.589	-0.589155	None
KLF2	NRXN3	0.618654	185.588	0.588423	None
KLF2	UQCRC1	0.61863	183.49	0.490162	None
FOXJ1	MRPS22	-0.61863	183.49	-0.490245	None
IKZF2	STN1	0.61863	185.588	0.587888	None
ZNF25	GALNT3	0.618614	183.49	0.489833	None
TEAD1	MRPL13	0.618614	185.588	0.587685	None
ZNF74	DGCR8	0.618598	183.49	0.489671	None
HNF4G	KIF6	0.618598	185.587	0.587398	None
NR2F2	PALB2	0.618582	183.489	0.489359	None
KLF10	CHST9	-0.618582	185.587	-0.586912	None
KLF2	ALOX12	0.618566	183.489	0.48922	None
FOXO3	HDAC9	0.618566	185.587	0.586842	None
RUNX2	NXN	-0.61855	183.489	-0.489121	None
MEIS2	ERICH5	0.61855	185.586	0.585691	None
ELK1	BDH2	-0.618534	183.489	-0.488971	None
RUNX1	IL18	-0.618534	185.585	-0.584972	None
ZNF281	TSPAN1	-0.618518	183.488	-0.488179	None
ZNF768	CNTD2	0.618518	185.585	0.58467	None
ETV2	CADM4	0.618502	183.487	0.487383	None
ZNF653	CCDC170	0.618502	185.584	0.583924	None
PRDM4	PTEN	0.618485	183.487	0.487046	None
TP53	H1-2	-0.618485	185.583	-0.583503	None
ELK3	CYP4F3	0.618469	183.485	0.485355	None
TFDP1	KCTD13	0.618469	185.583	0.583079	None
TCF7L2	RNASE1	-0.618453	183.485	-0.485347	None
TP53	CYP4F3	0.618453	185.583	0.582515	None
EGR3	TBRG4	0.618437	183.485	0.484949	None
MEIS2	SPNS3	0.618437	185.582	0.581966	None
TFDP1	JRK	-0.618421	183.485	-0.484672	None
SNAI2	ZP3	0.618421	185.582	0.581622	None
HNF4G	PLPP2	0.618405	183.485	0.484628	None
ZNF24	RPL41	-0.618405	185.582	-0.581481	None
CREB3L1	C1orf198	0.618389	183.484	0.484457	None
TCF7	CREG1	-0.618389	185.581	-0.581403	None
SREBF1	RPN1	-0.618373	183.484	-0.484292	None
ZNF19	CLGN	0.618373	185.581	0.580703	None
ZNF260	UBN1	0.618357	183.483	0.483522	None
NR4A2	C2	0.618357	185.579	0.578792	None
MAFF	SDCBP	0.618349	185.578	0.578469	None
ZNF460	CNOT8	0.618324	183.482	0.482548	None
PRDM5	KRT16	0.618324	183.482	0.482517	None
ZNF439	NACC2	0.618324	185.578	0.578015	None
RUNX1	TAF9	0.618308	183.481	0.48145	None
TCF7	ADRM1	0.618308	185.577	0.576528	None
MZF1	RPS6KA2	0.618292	183.481	0.481167	None
SP1	EIF2B2	-0.618292	185.576	-0.576409	None
STAT3	ANXA2R	0.618276	183.48	0.480176	None
ATF3	CYP2W1	-0.618276	185.576	-0.576236	None
ZNF214	WBP11	0.61826	183.48	0.479563	None
FOXQ1	SMARCA4	-0.61826	185.575	-0.575308	None
ATF2	STXBP6	0.618244	183.479	0.479417	None
ZNF84	SH3GL1	-0.618244	185.575	-0.574861	None
ETV7	ESRRA	-0.618236	185.574	-0.574369	None
MBD1	HNRNPUL2	0.618212	183.479	0.478935	Prior
BCL6	ANXA5	0.618212	183.479	0.478888	None
ZBTB18	RANBP10	0.618212	185.574	0.574138	None
THRB	ALDH1A1	0.618196	183.479	0.478757	None
JUNB	CAPN1	0.618196	185.574	0.574029	None
SIX4	SPRYD3	0.618188	185.574	0.573876	None
ETS2	CBLC	-0.618164	183.478	-0.478132	None
ELF5	GSTA2	0.618164	183.478	0.478078	None
ZNF789	CEP95	0.618164	185.574	0.5738	None
ZNF574	NECTIN2	-0.618147	183.477	-0.477019	None
FOXA1	VSIG2	0.618147	185.573	0.573156	None
ZNF189	TCN1	-0.618131	183.477	-0.476604	None
CREB3	CYCS	-0.618131	185.572	-0.571589	None
POU2AF1	CEP120	-0.618115	183.476	-0.476132	None
ZBED1	TMEM42	0.618115	185.571	0.571414	None
NFIC	ZSCAN16	0.618099	183.476	0.475968	None
E2F8	SLC35E4	0.618099	185.571	0.570963	None
ETV6	WTIP	-0.618083	183.476	-0.475672	None
ETV2	PPP4R3B	-0.618083	185.571	-0.570525	None
ZNF148	SCNN1G	-0.618067	183.475	-0.475394	None
BHLHE40	TPD52	0.618067	185.569	0.569434	None
SOX9	GON4L	0.618051	183.475	0.474774	None
E2F7	MED1	0.618051	185.569	0.568889	None
FOSL1	CYP39A1	0.618035	183.475	0.474498	None
DNMT1	CFAP97	0.618035	185.569	0.568747	None
FOS	RPL38	-0.618027	185.568	-0.568288	None
ZSCAN9	RASSF6	0.618003	183.474	0.519701	None
JUN	MTA3	-0.618003	183.474	-0.474137	None
BHLHE40	DHCR24	0.618003	185.567	0.567528	None
ZSCAN31	FANCE	0.617986	183.473	0.473298	None
PBX3	EIF2AK1	0.617986	185.567	0.567317	None
IRF5	CGGBP1	0.61797	183.473	0.472838	None
ETS1	STRAP	0.61797	185.567	0.567225	None
JUNB	RFC4	-0.617962	183.473	-0.472563	None
ZNF281	LRRC8D	0.617938	183.472	0.471863	None
ZNF580	EIF2S2	-0.617938	185.566	-0.566534	None
ATF3	PYCARD	-0.617938	185.566	-0.566506	None
ZNF24	MTDH	-0.617922	183.471	-0.470878	None
ZBTB48	HSDL2	0.617922	185.566	0.566108	None
RELB	IGBP1	-0.617906	183.47	-0.470347	None
BCL11A	PDCD6IP	-0.617906	185.566	-0.565946	None
GLI3	ADORA2B	0.61789	183.47	0.470188	None
FOSL1	SDC1	0.61789	185.565	0.564951	None
GTF2IRD2B	MDC1	0.617874	183.469	0.469339	Prior
TP63	MGAT4A	-0.617874	185.565	-0.56483	None
POU2F1	BMERB1	0.617858	183.469	0.469061	None
FOXA3	GNPNAT1	0.617858	185.565	0.564634	Prior
DMTF1	NCOA3	0.617842	183.469	0.468837	Prior
ATF3	RPL39	-0.617842	185.564	-0.564056	None
SETBP1	ZNF75D	0.617834	183.468	0.468209	Prior
SPDEF	SLC9A3R1	0.617817	185.563	0.56333	None
HIVEP1	CASP8	0.617817	185.563	0.563297	None
ZNF467	SEH1L	0.617793	183.467	0.46735	None
ZNF182	C1R	-0.617793	183.467	-0.4674	None
NR4A2	SEC24A	0.617793	185.563	0.562661	None
TFAP2A	RAPGEFL1	-0.617785	183.467	-0.467333	None
NR1D1	PDXDC1	-0.617769	185.562	-0.562189	None
MAF	TSPAN1	-0.617769	185.562	-0.562208	None
DOT1L	FAM136A	0.617745	183.467	0.467163	Prior
KLF13	CDON	0.617745	183.467	0.467175	None
THRA	MACC1	0.617745	185.562	0.56212	None
ESRRG	IL1RAP	-0.617737	185.562	-0.561977	None
TBX6	USP1	0.617713	183.467	0.466629	None
CLOCK	CMSS1	0.617713	183.467	0.466628	None
GLI2	GALE	0.617713	185.561	0.560568	None
MXI1	APBB2	-0.617697	183.466	-0.465913	None
NR2C1	CYTH2	0.617697	185.56	0.560518	None
KLF4	NOTCH4	0.617681	183.465	0.465364	None
NFYB	RO60	-0.617681	185.559	-0.558982	Prior
ZNF444	MARCKS	-0.617665	183.465	-0.46497	None
MYC	COPRS	-0.617665	185.558	-0.558325	None
NFE2L1	LZTS1	0.617648	183.464	0.464144	None
ARNT	KIAA1109	0.617648	185.558	0.557982	None
VEZF1	NR1D1	0.617632	183.464	0.463923	None
MYC	TNFRSF10C	-0.617632	185.558	-0.557545	None
NR2F1	BRK1	0.617616	183.464	0.463529	None
ETV4	MUC15	-0.617616	185.557	-0.556967	None
ZBTB16	ATP23	0.6176	183.463	0.463385	None
IRF1	DDX3X	0.6176	185.556	0.556323	None
RXRA	DRAP1	0.617584	183.462	0.462374	None
SOX4	CDH13	-0.617584	185.555	-0.555411	None
ZNF444	RNFT2	-0.617568	183.462	-0.462109	None
ATF5	MXD1	0.617568	185.554	0.554317	None
CREM	SPOP	-0.617552	183.462	-0.461638	None
MTF1	MED1	0.617552	185.552	0.552361	None
ZNF580	DKC1	-0.617536	183.462	-0.461547	None
ETV6	UBALD2	0.617536	185.552	0.552328	None
HES1	CLIC3	0.61752	183.461	0.460966	None
ZNF382	CABIN1	0.61752	185.552	0.552011	None
ZNF880	RPL27A	-0.617504	183.46	-0.46053	None
AHR	RNH1	0.617504	185.552	0.551651	None
IRF1	CAPN8	-0.617496	183.46	-0.460253	None
NFE2	TTC19	-0.617471	183.46	-0.46019	None
GTF2I	SPATS1	0.617471	185.551	0.550936	None
CREB3	CD38	0.617471	185.551	0.55094	None
ZNF808	USP14	-0.617455	183.46	-0.46005	None
SOX7	ALDH3B1	-0.617455	185.55	-0.550098	None
NR1D1	GEM	0.617439	183.46	0.459883	None
LHX6	REEP4	0.617439	185.549	0.549489	None
ZNF148	LYNX1	-0.617423	183.458	-0.457839	None
MAX	CNDP2	0.617423	185.549	0.549166	None
NFAT5	ARFGAP1	0.617407	183.458	0.457746	None
ISGF3	CGAS	0.617407	185.549	0.5491	None
ZFX	MRPL4	-0.617391	183.457	-0.456625	None
JUNB	CFAP298	-0.617391	185.549	-0.548711	None
NFATC1	IFITM10	-0.617375	183.456	-0.456161	None
ZBTB16	MACO1	0.617375	185.549	0.548603	None
SREBF1	PLA2G10	-0.617359	183.456	-0.456014	None
FOSL2	MAATS1	-0.617359	185.548	-0.548311	None
MAFF	PTPRZ1	-0.617351	183.456	-0.455948	None
EGR1	MIPOL1	0.617327	183.456	0.455457	None
TCF7L2	ATP10A	0.617327	185.547	0.546596	None
NFIC	AK2	-0.617327	185.547	-0.546563	None
ZNF621	MT1F	0.61731	183.455	0.454721	None
KLF3	PDIA6	0.61731	185.546	0.54634	None
VDR	PROSER1	-0.617294	183.454	-0.454465	None
RORA	PPP1R14B	-0.617294	185.546	-0.545708	None
ZNF254	NF2	-0.617278	183.454	-0.453834	None
ZNF652	INPP5B	0.617278	185.545	0.545066	None
KLF2	RTCB	-0.617262	183.453	-0.452824	None
GTF2I	APOBEC3F	0.617262	185.545	0.545016	None
MEF2A	ZNF214	-0.617246	183.452	-0.452278	None
ZBTB42	UEVLD	0.617246	185.545	0.544899	None
ZNF148	SPCS2	-0.61723	183.452	-0.452205	None
OSR2	ANP32B	-0.61723	185.544	-0.544502	None
ZNF467	PSPH	-0.617222	185.544	-0.544306	None
HES1	EPPK1	-0.617214	185.544	-0.544235	None
RUNX1	ABITRAM	0.617182	183.452	0.45213	None
HESX1	FAN1	-0.617182	183.452	-0.452142	None
ELF5	KRT39	-0.617182	183.452	-0.452102	None
POU2F2	NDUFB3	0.617182	185.543	0.543015	None
IRF1	SIDT2	0.617166	183.452	0.451495	None
FOXO3	RPL23	-0.617166	185.543	-0.542752	None
CREB3L2	NOP58	0.61715	183.451	0.451368	None
FOXA1	POFUT2	0.61715	185.543	0.542686	None
SOX4	TBC1D17	0.617133	183.451	0.460012	None
KLF13	CBX8	-0.617133	185.542	-0.542338	None
TBP	ZNF248	0.617117	183.451	0.450855	None
ZNF382	RETREG1	0.617117	185.542	0.542101	None
ZNF621	ENTPD6	0.617101	183.449	0.449178	None
TP53	EPHB4	0.617101	185.542	0.542043	None
NFIA	RPL13	-0.617085	183.449	-0.449033	None
ELK3	LZIC	0.617085	185.54	0.54042	None
JUN	MSRB2	-0.617069	183.448	-0.448291	None
IRF7	IL1RN	0.617069	185.54	0.540343	None
DLX3	VAPA	-0.617053	183.448	-0.448113	None
LEF1	NGFR	0.617053	185.54	0.539894	None
ZNF398	MXRA5	0.617037	183.448	0.447931	None
VDR	INPP1	0.617037	185.54	0.539812	None
NR2F2	RPS11	0.617021	183.446	0.445632	None
MTERF3	MRPL36	0.617021	185.539	0.538668	Prior
ZNF281	ALDH3A2	0.617005	183.445	0.445317	None
GATA3	ABHD2	-0.617005	185.538	-0.538492	None
EGR1	SRD5A1	-0.616989	183.445	-0.444893	None
JUNB	CLCN3	-0.616989	185.538	-0.538013	None
FOXA3	THAP10	-0.616972	183.445	-0.444564	None
CREB3L2	SND1	0.616972	185.538	0.537912	None
ELF3	AC019117.4	0.616956	183.444	0.443882	None
ZNF219	C16orf74	0.616956	185.537	0.53721	None
POU2F1	ZSCAN2	0.61694	183.444	0.443673	None
THRB	TXNDC11	0.61694	185.535	0.535087	None
ZNF529	AC104389.5	-0.616924	183.443	-0.443295	None
MAX	PLAUR	0.616924	185.535	0.534707	None
TFDP1	TRAPPC12	-0.616908	183.443	-0.442723	None
ARX	ZFAND6	0.616908	185.534	0.5343	None
XBP1	SLC25A39	0.616892	183.441	0.441366	None
CREB3	ARHGEF16	-0.616892	185.534	-0.533978	None
TFAP4	ANKK1	0.616876	183.441	0.441288	None
SNAI2	MAP4	0.616876	185.533	0.533444	None
HES1	C12orf75	-0.616868	185.533	-0.533207	None
ZNF396	MT-CO3	-0.616844	183.441	-0.440919	Prior
ZBTB7B	CEACAM5	0.616844	183.441	0.440946	None
CREM	COX17	0.616844	185.533	0.532961	None
HES1	SYNE1	-0.616836	185.531	-0.531194	None
ZNF273	FAM118B	-0.616812	183.441	-0.440702	None
FOXI1	NOSIP	0.616812	183.441	0.440714	None
MAX	MARCHF5	0.616812	185.531	0.531023	None
HES4	LYRM7	0.616795	183.441	0.440582	None
KLF13	PRR7	-0.616795	185.53	-0.529869	None
BACH1	HLA-DRB1	0.616779	183.44	0.440231	None
GTF2I	HIRA	0.616779	185.53	0.52973	None
TBX3	VPS13C	0.616763	183.439	0.439389	None
CLOCK	PEF1	-0.616763	185.528	-0.527735	None
RARG	DUSP7	0.616747	183.439	0.501641	None
ZNF182	USP8	0.616747	185.527	0.527105	None
MAFF	ERLEC1	0.616731	183.439	0.439106	None
THRB	GOLGA3	0.616731	185.527	0.526989	None
XBP1	MYO1C	0.616715	183.439	0.438619	None
KLF2	MIA2	0.616715	185.527	0.526556	None
ZNF460	RAB3IP	0.616699	183.438	0.437595	None
TCF7	PIGA	0.616699	185.526	0.526377	None
ELF1	SELENON	0.616683	183.436	0.436549	None
FOXO3	SIK3	0.616683	185.525	0.525346	None
ARNT2	THAP6	0.616667	183.436	0.436238	None
E2F7	TSN	0.616667	185.525	0.524889	None
ZNF287	CHD3	0.616651	183.436	0.435634	None
HNF4G	SULF2	-0.616651	185.524	-0.52408	None
MYPOP	LDHA	-0.616634	183.435	-0.435326	None
ZNF432	TRAPPC8	0.616634	185.524	0.524042	None
TFDP1	MGLL	-0.616618	183.435	-0.435106	None
GTF2I	RPS12	-0.616618	185.524	-0.523848	None
DMRT3	CYP1B1	0.616602	183.434	0.433951	None
PBX3	IQSEC1	0.616602	185.523	0.523177	None
KLF6	CISD1	-0.616586	183.434	-0.433878	None
GTF2I	TAX1BP1	0.616586	185.522	0.521814	None
FOXA3	SYTL2	0.616578	185.521	0.5213	None
NFE2L3	ABHD17C	0.616554	183.434	0.433502	None
LYL1	OSBPL2	-0.616554	183.434	-0.43355	None
ELF2	KMT2E	0.616554	185.521	0.521173	None
TEAD3	ARHGEF17	0.616538	183.433	0.432847	None
SMAD1	FAM135A	0.616538	185.521	0.521092	None
ZNF354A	TBCA	0.616522	183.432	0.432301	None
ZNF891	ISG15	-0.616522	185.521	-0.521046	None
ELF5	SMARCD1	-0.616506	183.432	-0.431951	None
TBP	SEC23A	-0.616506	185.521	-0.520796	None
NR2F1	IDH3G	0.61649	183.432	0.431728	None
BCL6	MRPS23	-0.61649	185.52	-0.519902	None
ZNF148	FAM20A	-0.616474	183.432	-0.431609	None
ELK3	PPIB	-0.616474	185.519	-0.519269	None
ZNF649	POLB	0.616457	183.431	0.431467	Prior
ELF5	ARRB2	0.616457	185.519	0.519237	None
TCF4	FADS3	-0.616441	183.431	-0.43129	None
ZNF148	WAC	0.616441	185.519	0.51872	None
ZBTB7B	SORBS3	0.616425	183.431	0.430732	None
E2F8	CCT8	0.616425	185.518	0.518528	None
MZF1	SDHC	0.616409	183.43	0.43043	None
KLF5	RNF207	0.616409	185.518	0.518217	None
IRF1	PFKP	0.616393	183.43	0.429862	None
KLF3	EPN3	0.616393	185.518	0.518043	None
ZNF655	MAP1B	0.616385	183.43	0.429597	None
ZNF160	SLC25A22	0.616377	183.429	0.429438	Prior
BHLHE40	SH3GL3	0.616345	183.429	0.429078	None
ZNF3	PPP3CA	-0.616345	185.518	-0.5178	None
ZBTB16	TBC1D9	0.616345	185.518	0.517788	None
PBX3	F3	-0.616345	185.518	-0.51779	None
ZNF324	GPR143	0.616329	183.429	0.428986	None
VEZF1	NINJ1	-0.616329	185.518	-0.517541	None
KLF2	TMEM176A	0.616321	185.517	0.516989	None
ZNF382	CPNE3	0.616296	183.428	0.428315	None
ETV7	EIF4A1	-0.616296	183.428	-0.428322	None
YBX1	MAPK8IP1	-0.616296	185.517	-0.516816	None
KLF10	HOPX	0.616288	185.517	0.516575	None
ZBTB18	ZNF750	-0.616264	183.428	-0.42749	None
NR2F2	SPICE1	0.616264	183.428	0.427517	None
ZNF680	ZSCAN16	0.616264	185.516	0.516305	None
E2F4	CEP55	0.616248	183.427	0.427192	None
POU2F2	PPA1	-0.616248	185.514	-0.514123	None
MESP1	CEP57	0.616232	183.427	0.426997	None
FOSL1	SMDT1	-0.616232	185.514	-0.513821	None
TCF7L2	S100A8	0.616216	183.426	0.426351	None
MXI1	GLIS3	0.616216	185.514	0.513741	None
VEZF1	RPL17	-0.616208	185.514	-0.513564	None
MECOM	ARHGEF6	-0.616192	183.425	-0.425274	None
PROX1	AKR1C3	-0.616192	185.513	-0.513406	None
ZNF860	SSNA1	0.616176	183.424	0.424408	None
JUNB	NDUFS8	-0.616176	185.513	-0.512965	None
E2F7	MICB	0.61616	183.424	0.424172	None
FOXO3	TOMM22	-0.61616	185.513	-0.512555	None
CREB3	ANO1	0.616144	183.424	0.423877	None
KLF13	MYH9	0.616144	185.51	0.509728	None
ZNF621	SMS	0.616127	183.424	0.423814	None
POU2AF1	CLIP1	0.616127	185.509	0.509359	None
KLF6	TMEM50A	0.616119	183.423	0.422793	None
ZNF467	AMD1	0.616095	183.423	0.422736	None
ZNF580	TP53I3	0.616095	185.509	0.508799	None
VEZF1	TTC38	0.616095	185.509	0.508766	None
FOSL2	SNAPC5	-0.616087	185.508	-0.508175	None
THAP2	ZFYVE1	0.616063	183.422	0.422309	Prior
SP1	MRPL14	0.616063	183.422	0.422343	None
ZFX	RARRES2	0.616063	185.508	0.507747	None
ZBTB8A	NPTXR	0.616047	183.422	0.421763	Prior
MAX	ZNF107	0.616047	185.507	0.507299	None
ELF2	VAT1	-0.616031	183.422	-0.421529	None
NRF1	L3MBTL2	0.616031	185.506	0.506415	None
NR3C1	IL17RC	-0.616015	183.421	-0.421271	None
POU2F3	MRPS18A	0.616015	185.506	0.506277	None
ZNF22	PACSIN3	0.615999	183.42	0.420349	None
MECOM	PPM1L	0.615999	185.506	0.505885	None
ZNF248	BMPR1B	0.615983	183.42	0.420211	None
ZNF714	ZNF45	0.615983	185.506	0.505689	Prior
MTF1	KCNH2	-0.615967	183.42	-0.420092	None
IKZF2	ACOX3	0.615967	185.505	0.504804	None
PKNOX1	EGFL6	-0.615958	183.42	-0.419755	None
ZNF460	CYBA	-0.615934	183.42	-0.419729	None
ZNF713	POLDIP2	-0.615934	185.504	-0.50437	None
CREM	RPS29	-0.615934	185.504	-0.50438	None
ZNF480	VPS25	-0.615918	183.42	-0.419617	None
TEAD2	CBR1	0.615918	185.504	0.504036	None
KLF3	RAB5B	0.61591	185.503	0.503119	None
ZNF354C	MRPS24	0.615894	183.418	0.41838	Prior
PITX1	NREP	-0.615894	185.503	-0.502611	None
NFYC	GAR1	0.615886	183.418	0.418259	None
ZNF740	SEMA3F	0.615862	183.418	0.417943	None
HES1	CCL15	-0.615862	185.502	-0.501826	None
FOXP2	YAE1	0.615862	185.502	0.501804	None
RBPJ	LRP1	-0.615854	185.5	-0.499541	None
PLAGL2	ZNF43	-0.615838	183.417	-0.417483	None
ELF3	RHOG	-0.615838	183.417	-0.417479	None
NRF1	P2RY1	0.615814	183.417	0.417443	None
RUNX2	CAB39L	0.615814	185.499	0.49942	None
PBX3	TUT1	0.615814	185.499	0.499387	None
ZNF880	THAP6	0.615798	183.417	0.417317	None
MAX	RSL24D1	-0.615798	185.499	-0.499297	None
ELF5	RNF169	0.615781	183.417	0.417205	None
TCF7L2	CEACAM6	-0.615781	185.499	-0.695052	None
SMAD1	HNRNPH1	-0.615765	183.417	-0.416807	None
MAX	EMC2	0.615765	185.498	0.498016	None
ELF5	ASCL2	-0.615749	183.416	-0.415774	None
TP63	KRI1	0.615749	185.498	0.497879	None
PRDM5	ZBTB20	-0.615733	183.416	-0.415602	None
MAFB	ACP5	0.615733	185.498	0.497736	None
FOS	FAM86C1	0.615717	183.415	0.414776	None
ETV4	PIK3R1	0.615717	185.498	0.497582	None
MAF	DSC2	0.615709	185.497	0.497397	None
SOX6	ISOC2	0.615669	183.414	0.414011	None
PKNOX1	MICB	0.615669	183.414	0.414012	None
MTF1	AURKA	0.615669	183.414	0.413968	None
JUND	CNOT3	0.615669	185.497	0.497269	None
ATF7	PRPF38A	-0.615669	185.497	-0.497252	None
ELF5	ALDH1A1	0.615653	183.414	0.546236	None
TCF7L2	ATP5MD	-0.615653	185.497	-0.496844	None
TFDP1	DYRK1B	-0.615637	183.414	-0.413668	None
E2F7	IDH2	0.615637	185.496	0.496134	None
FOXI1	RNF40	0.615629	183.414	0.413602	None
ZNF580	PRR12	0.615604	183.413	0.412922	None
PRDM15	GABRB3	0.615604	185.496	0.495673	None
FOSL2	SLC4A8	-0.615604	185.496	-0.495666	None
ZNF460	MFGE8	0.615588	183.412	0.411633	None
ZNF121	TOPBP1	0.615588	185.495	0.495372	None
BHLHE40	SLFN13	0.615572	183.411	0.410847	None
ETS1	ZRSR2	-0.615572	185.495	-0.495043	None
PRDM5	P4HB	0.615556	183.41	0.410023	None
ETV7	TPRN	-0.615556	185.494	-0.494405	None
ZNF740	ZNF266	0.615548	185.494	0.494304	None
OSR2	MAPK11	0.615524	183.41	0.409911	None
ELF3	TMED9	-0.615524	183.41	-0.409947	None
E2F7	ST6GALNAC4	-0.615524	185.494	-0.493825	None
ARNT	NACA	0.615508	183.41	0.409813	None
ZNF467	MIA3	0.615508	185.493	0.493087	None
MAX	EBAG9	-0.615492	183.41	-0.409671	None
E4F1	LSM6	0.615492	185.492	0.492288	None
HIF1A	FAM174B	0.615476	183.41	0.409615	None
VDR	ERO1B	-0.615476	185.492	-0.491511	None
FOXA3	RNF103	0.61546	183.409	0.409298	None
RBPJ	MLPH	0.61546	185.491	0.491197	None
IRF2	KHDRBS1	0.615443	183.408	0.408267	None
ZNF444	SPICE1	0.615443	185.491	0.491016	None
MEIS2	PAGR1	0.615427	183.408	0.408199	None
KLF12	PFN2	0.615427	185.491	0.490557	None
ZNF181	MEGF9	0.615419	185.49	0.49043	None
ZNF627	GALNT6	-0.615395	183.408	-0.407956	None
ZNF467	PPP2R3B	-0.615395	183.408	-0.440227	None
ZNF680	SNCG	-0.615395	185.489	-0.489123	None
RUNX1	STK38L	-0.615363	183.407	-0.407173	None
MZF1	VAC14	0.615363	183.407	0.702132	None
NFATC1	ANKRD26	0.615363	185.488	0.48815	None
GTF2I	NUB1	0.615363	185.488	0.488238	None
NFIA	BCL2L15	0.615347	183.407	0.406969	None
ZBED1	RASA1	0.615347	185.488	0.487476	None
BHLHE40	C1orf122	0.615331	183.407	0.562202	None
POU3F1	SVIP	-0.615331	185.487	-0.486599	None
GLI2	PTTG1	0.615315	183.406	0.406151	None
NFKB1	PIM2	-0.615315	185.486	-0.486273	None
SOX6	H3C10	-0.615299	183.406	-0.405585	None
NRF1	PKN1	0.615299	185.486	0.486036	None
ZNF880	GMPPA	0.615282	183.405	0.405538	None
HEY1	BMP2	-0.615282	185.486	-0.485663	None
NFIA	ACP5	-0.615266	183.405	-0.404715	None
ELF3	TTL	-0.615266	185.486	-0.485616	None
SNAI3	CAPZB	0.615258	185.486	0.485501	None
ZNF84	STX4	0.615234	183.405	0.404617	None
SOX9	DAP	0.615234	183.405	0.404642	None
MEF2A	CFH	0.615234	185.485	0.484625	None
ZNF350	SOD3	0.615218	183.403	0.403117	None
TEAD4	TSLP	0.615218	185.484	0.484356	None
SOX7	SLC3A2	-0.61521	183.403	-0.402697	None
BCL6	ZFAND3	0.615186	183.403	0.402634	None
TEAD2	RNF187	0.615186	185.483	0.483414	None
ELK3	BAALC	0.615186	185.483	0.483369	None
ZSCAN16	TMEM30B	0.61517	183.402	0.402285	None
FOXM1	ABRACL	-0.61517	185.483	-0.483219	None
ETV6	GNAL	0.615154	183.402	0.401895	None
ZNF789	ELL3	0.615154	185.483	0.482953	None
ETV7	RPL21	-0.615138	183.401	-0.401265	None
BHLHE41	OMG	0.615138	185.483	0.482659	None
ZNF85	MECP2	0.615122	183.401	0.400926	None
FOSL2	C9orf16	0.615122	185.482	0.481919	None
ZBTB33	MID1	0.615105	183.401	0.400583	None
FOXM1	MRPS7	0.615105	185.482	0.481667	None
ZNF460	PTDSS1	0.615089	183.4	0.400186	None
MXI1	SUDS3	0.615089	185.482	0.48163	None
CREM	MRPL51	0.615073	183.4	0.399734	None
RXRA	NFASC	0.615073	185.481	0.481206	None
ELF5	MYO1D	0.615057	183.399	0.39941	None
KLF3	MIB2	-0.615057	185.481	-0.480819	None
NR2F2	ST20	0.615041	183.399	0.399086	None
NR2F1	ACAA2	0.615041	185.48	0.480068	None
ELF2	SDSL	0.615025	183.399	0.398863	None
FOXQ1	METTL25	0.615025	185.479	0.479199	None
ZNF467	KLHDC4	0.615017	183.399	0.398704	None
POU2F1	AGRN	-0.614993	183.398	-0.398339	None
STAT6	SLC27A3	0.614993	185.479	0.47908	None
CREB3	ARFGAP3	0.614993	185.479	0.479135	None
MAF	CLIP4	0.614977	183.398	0.397947	None
FOXO3	TOMM5	-0.614977	185.479	-0.47897	None
ZNF467	H2AZ1	0.614961	183.398	0.397797	None
GTF2B	FLOT1	0.614961	185.479	0.4789	None
ZNF467	EARS2	0.614944	183.397	0.397439	None
CREM	NRARP	-0.614944	185.479	-0.4787	None
MXI1	ADAM15	0.614936	183.397	0.39734	None
ZNF281	NEK4	-0.614912	183.397	-0.396792	None
ZNF32	PTPRU	0.614912	185.479	0.478599	None
ATF2	RAF1	0.614912	185.479	0.478589	None
NFE2L2	BPNT1	0.614896	183.397	0.396567	None
ETS2	CSRNP1	0.614896	185.478	0.478196	None
BACH1	CCN1	0.61488	183.396	0.395817	None
ZBTB33	SLC4A7	-0.61488	185.478	-0.477606	None
ARNT	PAXX	0.614864	183.396	0.395564	None
TOPORS	RTL8C	0.614864	185.477	0.477042	None
CREM	TIMMDC1	0.614848	183.395	0.395314	None
ASCL2	MFSD6	-0.614848	185.477	-0.476799	None
ZNF337	FUS	0.614832	183.395	0.395123	None
ZNF460	GALNT2	-0.614832	185.477	-0.476551	None
THRB	CLDN4	0.614816	183.395	0.395017	None
VDR	TMEM79	0.614816	185.476	0.476497	None
BACH2	ZP3	0.6148	183.395	0.394819	None
GATA3	KLHDC7B	0.6148	185.476	0.475929	None
CIC	ADAM9	-0.614784	183.394	-0.394413	None
CEBPG	GATAD2A	0.614784	185.476	0.475577	None
MESP1	NBEAL2	0.614767	183.394	0.393855	None
ZBTB7C	SCAMP2	0.614767	185.476	0.475521	None
ARNT	C14orf119	0.614751	183.394	0.393628	None
ETV1	MAPK6	0.614751	185.475	0.474758	None
MAFF	CYP2W1	-0.614735	183.393	-0.393192	None
ZNF148	ESRP1	0.614735	185.475	0.474591	None
ZNF614	ARSA	0.614719	183.393	0.392767	None
SOX21	NXT2	0.614719	185.474	0.474285	None
PKNOX1	NPR3	0.614703	183.393	0.392583	None
CLOCK	MRPS28	0.614703	185.473	0.473346	None
NFE2L2	NCMAP	0.614687	183.392	0.392201	None
NR3C1	PHLPP2	0.614687	185.473	0.473086	None
MEF2A	CRLF1	-0.614655	183.392	-0.392103	None
ELF1	CAPS2	0.614655	183.392	0.392098	None
ZNF548	WDR45B	0.614655	185.471	0.471524	None
RARG	IRX6	0.614655	185.471	0.471522	None
VDR	C9orf40	-0.614639	183.392	-0.391895	None
PBX3	CFP	0.614639	185.471	0.471395	None
ZNF467	TIMM8A	0.614623	183.391	0.391308	None
KLF10	EFNB2	0.614623	185.471	0.471036	None
ZFP14	TCHH	-0.614606	183.391	-0.391186	None
ZNF189	BET1L	0.614606	185.469	0.469418	Prior
FOXA3	DUOXA2	-0.61459	183.391	-0.390862	None
STAT5A	CES1	0.61459	185.469	0.469184	None
FOXE1	FAS	-0.614574	183.39	-0.390436	None
GTF2I	CXADR	-0.614574	185.468	-0.46801	None
ZNF432	YTHDF1	-0.614558	183.39	-0.390328	None
KLF4	OS9	0.614558	185.468	0.467843	None
ELF2	ABI1	0.614542	183.39	0.389983	None
ZNF24	BSPRY	0.614542	185.467	0.467426	None
BCL6	SLC45A4	0.614526	183.39	0.389593	None
GLI3	FGFR3	0.614526	185.467	0.466908	None
FOXM1	COA4	0.614518	185.466	0.466255	None
ZNF480	HOPX	0.614494	183.389	0.388624	None
GLIS3	RNASET2	-0.614494	183.389	-0.388632	None
FOXI1	DDX17	0.614494	185.466	0.465835	None
ZNF808	TLCD3A	-0.614478	183.388	-0.388221	None
ZNF655	ENKUR	-0.614478	185.465	-0.465468	None
THAP2	ZNF540	0.61447	183.388	0.388092	Prior
ZNF496	SUGP1	-0.614446	183.388	-0.38762	None
ZNF219	SFT2D1	-0.614446	185.465	-0.465396	None
ZNF141	EHMT1	0.614446	185.465	0.465439	None
ZNF148	IMPDH1	-0.614437	183.387	-0.386994	None
ZNF354C	ZNF519	0.614413	183.387	0.386925	Prior
ELF5	CDC14B	0.614413	185.465	0.521503	None
ZNF444	BAZ1A	-0.614413	185.465	-0.46481	None
ZNF701	POLD4	0.614397	183.387	0.386829	None
ZNF530	GPM6B	0.614397	185.464	0.46452	None
FOS	MRPS14	0.614381	183.386	0.385598	None
RXRA	MSRB3	0.614381	185.464	0.464383	None
PKNOX1	C15orf62	-0.614365	183.385	-0.385204	None
ZNF467	AATF	-0.614365	185.464	-0.464034	None
TFAP2A	B4GALT3	0.614349	183.385	0.385042	None
IKZF2	NCOA2	0.614349	185.464	0.463775	None
E2F4	ATP5MC1	0.614333	183.385	0.384824	None
FOSL2	UBE2S	-0.614333	185.464	-0.463591	None
ETV1	GCFC2	-0.614325	183.385	-0.384516	None
ZNF771	C10orf99	0.614301	183.384	0.383696	None
VEZF1	SMIM19	-0.614301	185.464	-0.637528	None
MEF2A	ELP2	-0.614301	185.464	-0.463541	None
ZNF880	U2AF2	-0.614285	183.383	-0.383211	None
ARID5B	PAPSS2	0.614285	185.463	0.463315	None
GATA3	FAM20A	-0.614268	183.383	-0.382746	None
THRB	BEND7	0.614268	185.463	0.463155	None
ETV7	SAP25	0.614252	183.383	0.382647	None
THRA	CPM	-0.614252	185.463	-0.463121	None
HES4	FH	-0.614236	183.382	-0.382473	Prior
ZNF189	RAP1A	0.614236	185.463	0.462918	None
ZNF496	HOPX	-0.61422	183.382	-0.382251	None
MECOM	ANK3	0.61422	185.463	0.462577	None
RUNX1	NIPA2	-0.614204	183.382	-0.382236	None
ZNF132	AGGF1	0.614204	185.463	0.462451	None
KLF6	KHDC1	-0.614196	183.382	-0.381796	None
DMRT2	NDC1	0.61418	183.382	0.381654	None
POU3F1	HMCES	0.61418	185.462	0.462167	None
ZNF408	UTP25	0.614164	183.381	0.381067	Prior
MAZ	MTMR4	-0.614164	185.461	-0.460968	None
ZBED1	MYL6B	0.614148	183.381	0.380923	None
ZNF224	TRIM44	0.614148	185.461	0.460661	None
ZNF768	TNNC1	0.614116	183.38	0.380447	None
EPAS1	MFSD1	-0.614116	183.38	-0.380422	None
POU3F1	CASZ1	-0.614116	185.46	-0.460204	None
KLF8	JARID2	0.614116	185.46	0.460202	None
ETV1	NDUFV2	0.614099	183.38	0.380095	None
STAT6	CCDC6	0.614099	185.46	0.459656	None
GLIS3	FOXD1	0.614083	183.38	0.37954	None
ATF5	BLOC1S3	0.614083	185.46	0.459595	None
STAT1_STAT1	BCL2A1	0.614067	183.379	0.378797	None
NFIC	CELSR1	0.614067	185.459	0.459214	None
ATF5	FARP1	-0.614059	185.459	-0.459075	None
LEF1	BCKDK	0.614035	183.378	0.378256	None
ETV6	MED10	-0.614035	183.378	-0.378275	None
BCL6	ILF3	-0.614035	185.459	-0.458993	None
JUNB	MREG	-0.614019	183.378	-0.37811	None
NFE2	LMTK2	0.614019	185.459	0.458618	None
ZNF467	C12orf66	0.614011	183.378	0.377768	None
ZNF483	TMED5	0.613995	183.377	0.377213	None
ZNF444	SLC30A5	0.613995	185.457	0.457406	None
L3MBTL3	KHK	0.613987	185.377	0.376721	Prior
MXI1	C3	0.613971	183.376	0.376182	None
ZNF460	PYGB	0.613971	185.456	0.456442	None
NFIA	NR1H2	0.613955	183.376	0.375697	None
NFE2L2	TVP23B	-0.613955	185.456	-0.456173	None
ZNF235	OSBPL11	0.613939	183.375	0.375296	None
MECOM	CKB	-0.613939	185.456	-0.456132	None
BHLHE40	POF1B	0.613922	183.374	0.374308	None
HSF1	EIF3A	0.613922	185.456	0.455961	None
CREM	NOD1	-0.613906	183.374	-0.374176	None
NFATC1	MAST3	0.613906	185.456	0.455875	None
KLF12	H2AW	-0.61389	183.374	-0.373965	None
ZNF84	MYDGF	-0.61389	185.456	-0.455489	None
ZNF506	ZFP62	0.613882	183.374	0.373947	None
PLAG1	GPNMB	0.613858	183.373	0.373409	None
ZNF273	ATP5MC1	-0.613858	185.455	-0.455393	None
FOSB	GSPT1	0.613858	185.455	0.455395	None
ZBTB7C	DDHD2	0.613842	183.373	0.372916	None
ETS2	BICD1	0.613842	185.454	0.454397	None
GTF2I	INSIG1	0.613826	183.372	0.372235	None
GLIS2	SLC7A1	0.613826	185.453	0.453502	None
JUNB	CDAN1	-0.61381	183.372	-0.371868	None
NFYB	CRISPLD1	-0.61381	185.453	-0.655654	None
JUNB	H2AW	-0.613794	183.372	-0.371789	None
ISL1	SORBS3	0.613794	185.453	0.453198	None
FOXE1	APOBEC3C	0.613786	185.453	0.452899	None
ZNF487	SYTL2	-0.613761	183.372	-0.371684	None
RUNX1	PRR13	0.613761	183.372	0.371719	None
ZNF574	WDR18	0.613761	185.453	0.452699	None
ZNF74	AFG3L2	0.613745	183.371	0.370873	None
EGR2	MTMR4	0.613745	185.452	0.451714	None
CREM	FAAH2	-0.613729	183.37	-0.370419	None
HES1	LDLRAD1	-0.613729	185.451	-0.451253	None
ZNF684	OTUD7B	-0.613713	183.37	-0.370217	None
LYL1	CACNB3	0.613713	185.451	0.451222	None
VDR	SURF1	-0.613697	183.37	-0.370096	None
RXRA	AP3M2	0.613697	185.451	0.450997	None
TBP	CLU	-0.613689	185.45	-0.449951	None
ZNF90	ATIC	-0.613665	183.37	-0.3697	None
ZNF610	KLF10	0.613665	183.37	0.369688	None
HES1	CTSB	0.613665	185.45	0.449915	None
ZNF512	KLHDC7A	0.613649	183.369	0.369167	Prior
ZBTB33	SEC16B	0.613649	185.45	0.449824	None
SMAD5	MRPS14	0.613633	183.369	0.369053	None
IRF5	AC073111.4	0.613633	185.45	0.449671	None
SON	SRRM2	0.613617	183.368	0.367972	Prior
CREB3	ACAT1	-0.613617	185.449	-0.751491	None
KLF12	MPDU1	-0.613601	183.367	-0.373076	None
VEZF1	RPL7A	-0.613601	185.449	-0.449326	None
SREBF1	DCTN5	-0.613584	183.367	-0.366546	None
NFAT5	SMARCA1	0.613584	185.449	0.448986	None
ZNF69	WDR44	0.613576	183.366	0.366256	None
DMRT2	NR3C2	0.613552	183.366	0.366152	None
PKNOX1	KLHL7	0.613552	185.448	0.447907	None
HES1	PZP	-0.613552	185.448	-0.447921	None
KLF10	MPP5	0.613544	183.366	0.365856	None
CREM	HLA-DQB1	-0.61352	183.366	-0.365685	None
SMAD3	EVPL	0.61352	185.447	0.447413	None
FOSL1	TSPAN19	-0.61352	185.447	-0.447369	None
KLF5	DNAJA3	0.613512	183.365	0.365446	None
ZNF467	TTC19	0.613496	185.446	0.446486	None
KLF12	AADAT	0.613496	185.446	0.446528	None
KLF13	RTF1	0.61348	183.365	0.364901	None
DLX3	RPL9	0.61348	183.365	0.364946	None
VDR	SMAD5	-0.613472	183.365	-0.364573	None
ETV2	MGME1	-0.613448	183.364	-0.364385	None
TFAP4	ATP1B3	0.613448	185.446	0.446013	None
POU2F2	ADGRA3	0.613448	185.446	0.446048	None
ZNF711	CCDC77	0.613432	183.364	0.364162	Prior
RXRA	RNF181	-0.613432	185.446	-0.445606	None
MTF1	CHP2	0.613415	183.364	0.363905	Prior
HMG20A	LUZP1	0.613415	185.445	0.445186	None
FOXJ1	HBS1L	0.613399	183.363	0.363325	None
FOXN4	H3C3	0.613399	185.445	0.44506	None
NFE2L1	DEFB1	-0.613383	183.363	-0.363105	None
GRHL2	GAMT	-0.613383	185.445	-0.445009	None
HES2	ESYT2	0.613375	185.445	0.444811	None
TEF	ST3GAL3	-0.613351	183.362	-0.362302	None
SMAD5	CCDC134	0.613351	183.362	0.362303	None
ZNF524	SNX21	0.613351	185.445	0.444661	None
KLF13	PXN	-0.613335	183.361	-0.361302	None
NFYA	NDRG3	0.613335	185.445	0.444603	None
FOXI1	SUPT16H	0.613319	183.361	0.361238	None
FOXO1	EFHD2	0.613319	185.444	0.444152	None
SMAD5	NECAB3	-0.613303	183.361	-0.360745	None
GRHL1	PPP4R2	0.613303	185.442	0.483185	None
ZSCAN1	UPP1	-0.613287	185.442	-0.442114	None
TEAD2	ATP5F1E	-0.613287	185.442	-0.442059	None
ZNF181	BCL11A	0.613254	183.36	0.360419	None
LEF1	URM1	0.613254	183.36	0.360425	None
AHR	QTRT2	0.613254	183.36	0.360376	Prior
KLF3	MAPRE3	-0.613254	185.442	-0.441946	None
ZNF84	ACTN1	0.613206	183.36	0.359914	None
ZBTB7C	CEP290	0.613206	183.36	0.359861	None
ETV5	CFLAR	-0.613206	183.36	-0.359853	None
TFDP1	BRK1	0.613206	185.442	0.441659	None
KLF10	FNIP1	0.613206	185.442	0.441726	None
FOXE1	ATIC	0.613206	185.442	0.441696	None
ZNF530	CDC25A	0.613198	185.441	0.440953	None
SOX7	SDR39U1	0.613174	183.36	0.35976	None
MXI1	CYP2B6	0.613174	183.36	0.359811	None
CREM	SLC6A16	0.613174	185.441	0.44089	None
MECOM	MDM2	-0.613158	183.36	-0.359575	None
ZNF467	PPP3CC	0.613158	185.44	0.440376	None
ETV6	CCDC106	0.613142	183.359	0.358651	None
BBX	LPP	0.613142	185.44	0.440275	None
KLF12	FST	0.613126	183.358	0.357869	None
ARNT	SETDB2	0.613126	185.439	0.439357	None
SOX6	ABCC9	0.61311	183.358	0.357608	None
ELF1	ARPC5	0.61311	185.439	0.439107	None
OSR1	RDH13	-0.613094	183.357	-0.35689	None
ZNF580	GPRC5B	0.613094	185.439	0.438606	None
BACH1	TOLLIP	-0.613077	183.356	-0.356257	None
POU3F1	PTK2B	0.613077	185.438	0.438377	None
ZNF85	CHST6	0.613061	183.356	0.355917	None
GLI3	PACSIN2	-0.613061	185.438	-0.43821	None
NRF1	NQO2	0.613045	183.355	0.355289	None
NFAT5	FNDC3B	0.613045	185.438	0.438083	None
TFAP4	VAMP8	0.613029	183.354	0.35415	None
USF1	APEH	-0.613029	185.438	-0.437543	None
MTF1	PNPLA2	0.613021	183.353	0.353447	None
KLF5	ARHGAP31	0.612997	183.353	0.353348	None
FOSL2	ALKBH6	-0.612997	185.437	-0.437226	None
CREB3	ZNF580	-0.612997	185.437	-0.437237	None
ETV7	TIMM10	-0.612981	183.353	-0.353157	None
ZNF219	RFX7	0.612981	185.436	0.436456	None
ZNF439	ARVCF	0.612965	183.353	0.498721	None
RXRA	PER2	0.612965	185.436	0.436352	None
NFIC	ID3	-0.612957	185.436	-0.436191	None
HEY2	ATP5ME	-0.612941	183.352	-0.352532	None
ZNF750	SPRR1B	0.612941	185.435	0.435342	Prior
ZNF467	WDR13	0.612925	183.352	0.351807	None
MAX	PREPL	-0.612925	185.435	-0.434992	None
ZNF273	LIMD1	0.612916	183.351	0.351341	None
SIX4	SMCO4	-0.612892	183.351	-0.351178	None
GTF2I	UBE2I	-0.612892	185.434	-0.488243	None
GLI4	FKBP3	-0.612892	185.434	-0.434189	None
ZNF383	ECPAS	0.612876	183.35	0.350203	None
TBX3	BRF1	-0.612876	185.434	-0.434063	None
HBP1	ACACA	0.61286	183.35	0.350025	None
ZNF740	DDI2	0.61286	185.434	0.433991	None
ELF5	RNF215	0.612844	183.349	0.349258	None
ZNF460	MCUB	-0.612844	185.434	-0.433758	None
KLF13	KAT6B	0.612828	183.349	0.34906	None
ZNF32	TTC3	0.612828	185.434	0.433559	None
ZNF354A	ATL3	-0.612812	183.349	-0.348562	None
ATF7	TBC1D9B	0.612812	185.433	0.433416	None
LEF1	TIMM17A	0.612796	183.348	0.347834	None
FOXA3	SDCBP2	0.612796	185.431	0.431323	None
MAFF	CNBP	-0.612788	185.431	-0.430894	None
KLF13	MED11	-0.61278	185.431	-0.430728	None
ZNF658	LRRC41	-0.612747	183.348	-0.347746	None
MYC	PCNX1	0.612747	183.348	0.347666	None
GATA3	CENPF	0.612747	183.348	0.347656	None
IRF5	VWA3A	0.612747	185.43	0.429915	None
ELF3	SERTAD2	0.612731	183.347	0.346974	None
FOXO1	SMC5	-0.612731	185.43	-0.429823	None
ZNF382	FJX1	0.612715	183.347	0.34675	None
IRF5	CPLANE1	0.612715	185.43	0.429666	None
VDR	MYRF	-0.612699	183.346	-0.345735	None
VEZF1	PLAU	-0.612699	185.43	-0.429636	None
ZBED1	NUDT1	-0.612667	183.345	-0.345464	None
TCF7L2	CHORDC1	0.612667	183.345	0.345493	None
GLIS2	SLC4A2	-0.612667	185.429	-0.428562	None
BBX	PALLD	0.612667	185.429	0.428645	None
NFIC	PLIN5	0.612651	183.345	0.345228	None
NFE2L1	MMP13	0.612651	185.428	0.428435	None
ZNF483	TSPAN2	0.612635	183.345	0.345052	None
ZNF750	OXSR1	0.612635	185.428	0.42805	Prior
BHLHE40	DNAJA1	-0.612627	185.427	-0.427229	None
RUNX1	GCAT	-0.612611	183.345	-0.344909	None
NRF1	MRPL58	0.612611	183.345	0.34492	None
ETV1	SLC39A10	0.612595	183.345	0.344683	None
FOXP2	ZNF141	0.612595	185.426	0.42634	None
ZNF768	BCAS1	0.612578	183.345	0.34448	None
ZNF467	HRK	-0.612578	185.426	-0.426039	None
FOXI1	MKI67	0.612562	183.344	0.344114	None
MXI1	WLS	0.612562	185.426	0.42584	None
MEF2A	NSMCE4A	0.612546	183.344	0.343858	None
TEAD2	LCN2	-0.612546	185.425	-0.425484	None
JUNB	SARS2	-0.612538	183.344	-0.343788	None
ZNF621	ZNF331	0.612514	183.342	0.342203	None
VEZF1	TRMT1L	0.612514	185.425	0.425241	None
ARID5B	KIF3A	-0.612514	185.425	-0.425192	None
WIZ	ANKRD49	-0.612498	183.341	-0.341527	Prior
GRHL1	PLEKHG6	0.612498	185.424	0.424407	None
ZNF740	PCGF3	0.612482	183.341	0.341033	None
HIVEP2	OXLD1	0.612482	185.424	0.424342	None
VDR	RNF11	0.612466	183.34	0.340207	None
ARNT	C16orf72	0.612466	185.424	0.42411	None
CREM	MTG1	-0.612458	183.34	-0.339818	None
NR4A2	VWDE	-0.612434	183.34	-0.339623	None
NFAT5	ANXA4	0.612434	185.424	0.423904	None
EGR2	CFAP206	-0.612434	185.424	-0.423884	None
HES2	IPMK	0.612426	185.422	0.422443	None
THRB	MARK3	0.612401	183.339	0.339335	None
SOX5	CNOT8	0.612401	183.339	0.339275	None
MXI1	ERCC2	0.612401	185.422	0.422101	None
KLF12	MANSC1	-0.612385	183.338	-0.338391	None
TFEB	TMEM79	0.612385	185.422	0.421643	None
GRHL1	XPO1	-0.612369	183.338	-0.33827	None
TBP	SLC30A9	0.612369	185.421	0.421135	None
ZNF589	PPM1A	-0.612353	183.338	-0.337878	Prior
ZNF791	PAWR	0.612353	185.421	0.420816	None
STAT3	SLC25A37	0.612337	183.337	0.337361	None
ZBTB33	CR1L	0.612337	185.421	0.420475	None
KLF6	CDK2AP1	-0.612321	183.336	-0.336262	None
ZNF189	CNOT11	0.612321	185.42	0.420393	None
DLX3	CAST	-0.612305	183.336	-0.336036	None
RFX5	HIRIP3	-0.612305	185.42	-0.420017	None
ELF2	LTBP1	-0.612289	183.335	-0.335221	None
BACH2	USP6NL	0.612289	185.42	0.419797	None
ELF2	MRPL58	0.612281	183.335	0.334666	None
ZNF148	SMARCD3	-0.612257	183.334	-0.334386	None
ELK1	MRNIP	-0.612257	185.419	-0.734396	None
ZSCAN16	TGFBRAP1	0.612257	185.419	0.419474	None
HBP1	AASS	-0.61224	183.333	-0.333251	None
NFE2L1	DIP2B	0.61224	185.419	0.418714	None
FOXA1	FDFT1	0.612224	183.333	0.332468	None
ZNF714	DOT1L	0.612224	185.417	0.417473	None
ETV5	GRB10	0.612208	183.331	0.33089	None
ZNF580	PRPS2	-0.612208	185.417	-0.41735	None
IRF1	ZNF205	-0.612192	183.331	-0.330794	None
MAX	CDK5RAP3	0.612192	185.417	0.416553	None
FOXO1	SMPDL3A	-0.612184	183.33	-0.330371	None
POU2F1	DBNL	-0.61216	183.329	-0.329359	None
ZSCAN31	NADK	-0.61216	185.416	-0.416183	None
TFAP2C	SKP2	-0.61216	185.416	-0.416183	None
TFDP1	HNRNPL	0.612144	183.328	0.328356	None
ZNF181	RNF214	0.612144	185.416	0.415993	None
BCL6	EIF1AD	0.612128	183.327	0.327405	None
HIVEP3	PDPK1	-0.612128	185.416	-0.415673	None
ZNF24	CCRL2	0.612112	183.327	0.327017	None
FOXP2	SNAP23	0.612112	185.415	0.415302	None
MZF1	RUNX1	0.612096	183.326	0.326369	None
VEZF1	CWH43	0.612096	185.415	0.414489	None
FOXA1	HIF1AN	-0.612088	183.323	-0.323237	None
BHLHE40	ZNF22	-0.612063	183.322	-0.322471	None
PLAG1	BCKDK	0.612063	185.414	0.414437	None
HIVEP1	RP2	0.612063	185.414	0.414427	None
NR2F2	COG8	0.612047	183.322	0.322152	None
ZNF570	AP2B1	0.612047	185.413	0.413389	None
BHLHE40	MAATS1	0.612031	183.321	0.321501	None
ZNF432	ESS2	0.612031	185.413	0.413031	None
ZNF808	OSTC	-0.612015	183.321	-0.321268	Prior
GRHL2	HIVEP3	-0.612015	185.413	-0.412929	None
ZNF383	PHGDH	0.611999	183.32	0.320336	None
HIVEP2	N4BP3	-0.611999	185.413	-0.41284	None
CXXC1	ERAL1	0.611983	183.32	0.320092	None
KLF10	DUSP14	-0.611983	185.412	-0.667902	None
ZNF467	MRPS9	0.611975	183.32	0.319768	None
SOX6	INTS10	0.611951	183.319	0.319408	None
ZNF331	TRIQK	0.611951	185.411	0.410662	None
GRHL2	PLEKHG6	0.611951	185.411	0.410704	None
BACH1	CCNT2	0.611935	183.319	0.319227	None
ZNF143	ZNF839	0.611935	185.41	0.410103	None
MAFB	BBOX1	0.611919	183.319	0.319142	None
TFAP2C	HSPA6	0.611919	185.41	0.409982	None
GATA3	BST1	-0.611902	183.319	-0.318656	None
KLF13	CD276	0.611902	185.409	0.409379	None
CREB3L4	FAHD2B	0.611894	185.409	0.408897	None
KLF5	ZNF846	0.61187	183.319	0.318465	None
ELF2	POMGNT1	-0.61187	183.319	-0.318493	None
ZNF614	KPNA3	-0.61187	185.408	-0.408231	None
ZBED1	AUNIP	-0.611854	183.318	-0.31842	Prior
MBNL2	TMEM64	0.611854	185.408	0.408066	None
GLI4	SLC7A6OS	0.611838	183.318	0.318301	None
ZNF300	MTFR1L	0.611838	185.408	0.407564	None
ZNF467	RPL22	0.611822	183.318	0.318053	None
GLI3	RSRC2	-0.611822	185.407	-0.40666	None
STAT5A	SMARCD2	0.611806	183.318	0.317586	None
ETV4	GPR161	0.611806	185.406	0.406097	None
NFKB2	WDR75	-0.61179	183.317	-0.316995	None
PBX4	ZNF16	-0.61179	185.405	-0.405395	None
ZNF740	PPIL1	-0.611774	183.316	-0.316181	None
FOXO4	TOM1L1	0.611774	185.405	0.404794	None
JUNB	GINS4	-0.611758	183.316	-0.315768	None
PKNOX1	MMUT	-0.611758	185.405	-0.404518	None
TFE3	ZNF552	-0.611742	183.315	-0.315422	None
STAT6	RRBP1	0.611742	185.404	0.40431	None
TFAP2A	FAM204A	0.611725	183.315	0.314511	None
FOXO1	AP1S3	0.611725	185.404	0.404004	None
FOXO1	HSPA6	-0.611709	183.313	-0.313314	None
MAX	EYA2	-0.611709	185.403	-0.403142	None
DBP	CEP19	-0.611701	183.312	-0.312381	None
GATA3	CYB5R4	-0.611685	183.312	-0.312187	None
POU2F2	ZNF780A	0.611685	185.403	0.402974	None
ZNF684	RNF181	-0.611669	183.312	-0.3119	None
STAT5A	ZNF440	0.611669	185.403	0.402532	None
RUNX2	IMPDH1	-0.611653	183.311	-0.311358	None
TEF	KLK11	-0.611653	185.402	-0.402396	None
ZBTB33	MLX	-0.611637	183.311	-0.310893	None
RARA	CD59	0.611637	185.402	0.402294	None
ZNF483	HNRNPU	-0.611629	183.311	-0.310825	None
ZBED1	H2AC16	-0.611605	183.31	-0.310328	None
VEZF1	MAP1LC3A	0.611605	185.402	0.402176	None
FOSL2	RAB21	0.611605	185.402	0.40221	None
FOXQ1	SYN1	0.611597	183.31	0.309949	None
NFIC	PLCG1	0.611573	183.309	0.308566	None
LEF1	ILDR1	-0.611573	185.402	-0.401863	None
ELF5	RASGRP3	-0.611573	185.402	-0.401876	None
ZNF189	ATP5F1A	0.611556	183.308	0.307862	None
KLF10	DSEL	-0.611556	185.402	-0.401742	None
ZNF436	TAPBP	0.61154	183.307	0.306908	None
TFDP1	ZNF771	0.61154	185.401	0.401438	None
ETV1	BOK	-0.611524	183.306	-0.306362	None
NFE2L1	KRT7	-0.611524	185.401	-0.401224	None
CREM	ZNF518B	-0.611508	183.306	-0.30564	None
FOXO4	CENPP	-0.611508	185.401	-0.400756	None
NFE2L2	PURB	-0.611492	183.305	-0.304867	None
TBP	FAM92A	0.611492	185.401	0.400702	None
ZNF148	PXN	-0.611476	183.305	-0.304636	None
GZF1	AFTPH	0.611476	185.4	0.400414	None
ZNF589	FOXQ1	0.611468	183.304	0.304328	None
FOXJ1	CYFIP1	0.611444	183.304	0.303548	None
ZNF621	MMACHC	0.611444	185.4	0.399857	None
TEAD4	NBR1	-0.611444	185.4	-0.399887	None
ZNF160	DCAF17	0.611428	183.303	0.303138	Prior
TFEB	ERCC6L2	0.611428	185.4	0.399662	None
IRF1	LYSMD3	-0.611412	183.302	-0.301601	None
MXI1	VWA2	0.611412	185.399	0.399095	None
ZNF658	AFMID	0.611395	183.301	0.301058	None
GTF2I	RPL32	-0.611395	185.399	-0.398668	None
ELF2	SNX8	0.611379	183.301	0.300641	None
ZNF37A	KLHL6	0.611379	185.399	0.398461	None
NFIA	HEATR1	-0.611363	183.3	-0.300014	None
CEBPG	ALDH7A1	-0.611363	185.398	-0.398446	None
POU2F2	DAZAP2	0.611347	183.3	0.299784	None
PKNOX1	RAD51D	0.611347	185.398	0.398289	None
ZNF287	SLC44A2	0.611339	183.299	0.299201	None
CREM	AK6	0.611331	185.398	0.398101	None
SOX9	EIF2AK2	0.611307	183.299	0.298939	None
MXI1	SLC25A23	-0.611307	183.299	-0.298918	None
ZNF714	CSNK1G3	0.611307	185.398	0.397873	None
ZNF655	PHGDH	0.611291	183.298	0.29854	None
ZNF219	ZNF891	0.611291	185.398	0.397788	None
NR1D1	RIDA	0.611275	183.298	0.298297	None
NFE2L1	RIMS2	0.611275	185.397	0.3973	None
NFE2L3	E2F6	0.611267	183.298	0.297575	None
POU2AF1	TRAF5	-0.611251	185.397	-0.397193	None
ELF5	ZNF780B	0.611251	185.397	0.397189	None
ZNF124	ARRDC2	-0.611226	183.297	-0.297267	None
MZF1	RNF166	0.611226	183.297	0.297291	None
ZSCAN31	ANKRD16	0.611226	185.397	0.39683	None
VDR	SIRT6	0.61121	183.297	0.297179	None
MITF	PLLP	0.61121	185.396	0.396303	None
ZNF768	DEK	-0.611202	183.295	-0.295423	None
ZBTB33	ZFAND1	-0.611178	183.295	-0.294875	None
ZNF69	SMUG1	0.611178	185.396	0.396003	None
ZNF182	EDNRA	-0.611178	185.396	-0.396025	None
ZNF880	GNAI2	-0.611162	183.294	-0.293624	None
E2F3	MED27	0.611162	185.396	0.395932	None
ZNF296	DDX42	-0.611146	183.293	-0.293438	None
FOXP2	SLC15A2	0.611146	185.395	0.394996	None
ZNF589	ARHGAP1	0.61113	183.292	0.292347	None
ZNF621	EFL1	0.61113	185.395	0.39483	None
BCL11B	STON2	0.611122	185.394	0.393866	None
ZNF483	CERS3	-0.611098	183.292	-0.292037	None
PATZ1	TFE3	-0.611098	183.292	-0.292028	None
NR2F2	LTBP2	0.611098	185.394	0.39376	None
MXI1	EZH2	0.611082	183.292	0.291461	None
MBNL2	CLN6	-0.611082	185.394	-0.393677	None
ZNF487	CACUL1	0.611066	183.291	0.29089	None
LEF1	TOMM20	0.611066	185.393	0.393036	None
ARNT	FGFR1OP	0.611049	183.291	0.290847	None
ELK4	MB21D2	0.611049	185.393	0.392929	None
ZNF84	MMACHC	0.611033	183.29	0.290225	None
PPARA	SOWAHB	0.611033	185.393	0.392775	None
ELF5	HLA-DRB5	0.611017	183.289	0.288983	None
TFAP2C	LAMC2	-0.611017	185.392	-0.503871	None
ZNF768	HLA-DQA1	0.611009	183.288	0.287819	None
IRF3	G6PC3	0.611001	185.392	0.391794	None
ZNF737	PTGR2	-0.610977	183.288	-0.287686	None
ZNF487	OXSR1	-0.610977	183.288	-0.287665	None
NR4A2	INTS1	0.610977	185.392	0.391724	None
TBX3	PLOD3	0.610961	183.287	0.287251	None
FOXO1	TMED5	-0.610961	185.392	-0.391515	None
ZNF256	METTL2A	0.610945	183.287	0.287008	Prior
PLAG1	ZNF621	0.610945	185.391	0.391208	None
ZNF287	RAD18	0.610937	183.287	0.286819	None
ZNF324	RNF121	-0.610929	183.287	-0.286596	None
JUND	C16orf72	0.610897	183.286	0.286107	None
MAX	TMEM134	-0.610897	185.391	-0.390973	None
FOXM1	CALU	-0.610897	185.391	-0.391007	None
FOSL1	DUOX2	0.610897	185.391	0.390989	None
KLF6	MMD	-0.61088	183.285	-0.285449	None
NFE2	AASDHPPT	-0.61088	185.391	-0.390479	None
HEYL	PLS3	0.610864	183.285	0.285211	None
HIVEP3	TNFRSF12A	0.610864	185.39	0.390158	None
ZNF658	NKX3-1	0.610848	183.285	0.284693	None
TP63	CRKL	0.610848	185.39	0.390064	None
TFE3	TRAPPC10	-0.610832	183.283	-0.283145	None
NFE2	CBR1	-0.610832	185.39	-0.390021	None
HES2	HR	-0.610816	183.282	-0.282481	None
NR2F2	ME1	-0.610816	185.389	-0.389531	None
ZNF736	GATC	0.610808	185.389	0.389356	None
ZNF444	RNF19A	0.610784	183.282	0.282383	None
BACH1	ARHGAP5	0.610784	183.282	0.282421	None
FOXO3	HSPA9	-0.610784	185.389	-0.389008	None
ELF1	PDCD10	-0.610752	183.282	-0.282235	None
DMRT3	NUDT4	0.610752	183.282	0.282207	None
STAT5A	HSD17B8	0.610752	185.388	0.388288	None
NFIA	VPS51	0.610752	185.388	0.388274	None
ETV4	TXNDC11	0.610736	183.282	0.282134	None
USF2	EXOC3	0.610736	185.388	0.388217	None
TFDP1	TAF11	0.610719	183.282	0.281656	None
ZNF445	FAM92A	0.610719	185.388	0.387796	None
ZNF334	SPATA20	0.610703	183.281	0.28077	None
E2F7	APMAP	-0.610703	185.388	-0.387654	None
MZF1	CD14	-0.610687	183.281	-0.280578	None
KLF4	MED16	0.610687	185.388	0.387591	None
TEAD1	CCN2	-0.610679	183.279	-0.278851	None
AHR	GGH	0.610655	183.277	0.276578	None
TBX3	SCAP	-0.610655	185.387	-0.387311	None
GRHL1	AGFG2	0.610655	185.387	0.38731	None
ZNF260	SCMH1	0.610647	185.386	0.386385	None
BHLHE40	VASN	-0.610623	183.276	-0.276501	None
BCL6	SLC26A2	0.610623	183.276	0.276534	None
PRDM4	THNSL1	0.610623	185.386	0.386324	None
NR2F1	TMEM176B	0.610615	185.386	0.386174	None
KLF5	UBAP1	0.610591	183.275	0.275377	None
GATA3	ZNF528	0.610591	183.275	0.275358	None
SREBF1	MID1IP1	0.610591	185.386	0.386007	None
ETV4	MAPK6	0.610583	185.385	0.384796	None
SIX1	NT5C3B	-0.610567	183.275	-0.275027	None
KLF13	ESYT1	-0.610567	183.275	-0.275009	None
E2F4	ISOC2	0.610542	183.274	0.274501	None
ZNF121	PNN	0.610542	185.384	0.384449	None
ZNF10	E4F1	0.610542	185.384	0.384433	None
ZNF324	OCLN	0.610526	183.274	0.274241	None
KLF3	USP45	-0.610526	185.383	-0.383517	None
EGR1	ZC3H3	0.61051	183.274	0.27384	None
MAZ	RPA1	0.61051	185.383	0.383208	None
MXI1	CMYA5	-0.610502	185.383	-0.383096	None
ZNF440	SDE2	0.610486	183.273	0.273349	None
ELF2	PICK1	0.610486	183.273	0.273321	None
XBP1	IER3IP1	0.610478	183.273	0.27314	None
POU2F1	MAP3K8	0.610446	183.273	0.272726	None
TEAD4	NDUFAF4	0.610446	185.383	0.382569	None
TEAD2	POMK	0.610446	185.383	0.382578	None
LEF1	PGRMC1	-0.610446	185.383	-0.382594	None
CXXC1	FAM131B	-0.61043	183.272	-0.271512	Prior
ZNF768	TXNL4A	0.61043	185.382	0.382212	None
NR3C2	MARVELD2	0.610414	183.271	0.271299	None
ETV5	CAPN9	-0.610414	185.381	-0.381249	None
TFAP2A	WDR86	-0.610381	183.271	-0.270924	None
BHLHE40	ZNF43	-0.610381	183.271	-0.270896	None
NFIA	FUCA1	0.610381	185.381	0.38066	None
FOXO1	OSGIN1	0.610381	185.381	0.380662	None
ZFP14	OGA	0.610365	183.269	0.26908	None
ELF1	CEP85L	-0.610365	185.379	-0.379399	None
ZBTB7C	LRRC8D	0.610357	185.379	0.378985	None
FOXI1	APCDD1	0.610333	183.268	0.268449	None
CREM	SERTAD1	-0.610333	183.268	-0.268381	None
ETV4	SHMT1	0.610333	185.379	0.37866	None
KLF13	CAV1	-0.610317	183.268	-0.268121	None
TBX3	TFAP2C	0.610317	185.378	0.377768	None
BHLHE40	H2AC15	-0.610301	183.268	-0.267957	None
KLF10	FANCG	0.610301	185.378	0.37764	None
SIX1	KLHDC7B	0.610285	183.267	0.267021	None
LEF1	ARL8A	-0.610285	183.267	-0.267002	None
TFAP2A	CTDSPL2	-0.610269	183.266	-0.266313	None
ZSCAN16	CMC1	0.610269	185.374	0.374291	None
ZNF568	UQCRQ	-0.610261	183.264	-0.264234	Prior
ASCL2	RAB11FIP1	-0.610245	185.374	-0.538671	None
SOX9	ADAM17	0.610245	185.374	0.373897	None
HIF1A	ADIPOR2	0.610229	183.263	0.263034	None
STAT3	SLC25A21	-0.610229	185.374	-0.373611	None
FOXA1	GCSH	-0.610221	185.374	-0.373525	None
ZNF467	BABAM1	0.610196	183.262	0.262532	None
KLF6	RHBDD1	0.610196	183.262	0.262512	None
VEZF1	TMEM120A	-0.610196	185.373	-0.373343	None
GATA3	SLC11A2	-0.61018	183.262	-0.261928	None
USF2	ZSWIM8	0.61018	185.373	0.372499	None
TBP	NOTCH4	-0.610164	183.262	-0.261717	None
TFE3	GSTT2B	0.610164	185.372	0.372408	None
ZNF768	SLC2A1	0.610148	183.262	0.261478	None
ZBTB43	LRCH1	0.610148	185.371	0.3712	None
ZBED1	RASAL3	0.61014	183.26	0.26029	None
ZFP14	HCLS1	0.610116	183.26	0.260174	None
TCF7L2	KIF2C	-0.610116	185.371	-0.371022	None
NFIB	CLSTN1	0.610116	185.371	0.371021	None
ZNF570	GPKOW	-0.6101	183.26	-0.260089	None
ZNF182	MALL	-0.6101	185.37	-0.370536	None
MTF1	ITSN2	-0.610084	183.259	-0.259222	None
DLX3	FST	0.610084	185.37	0.370428	None
GATA3	NFATC3	-0.610068	183.258	-0.258306	None
CEBPA	CYP2W1	0.610068	185.37	0.370178	None
NFKB2	RNF38	0.610052	183.258	0.257697	None
MECOM	SETD4	-0.610052	185.37	-0.370104	None
JUND	BRWD3	0.610035	183.257	0.257522	None
NR6A1	SH3YL1	0.610035	185.369	0.369465	None
IRF1	COL27A1	-0.610011	183.257	-0.257022	None
ARNT	TXNDC5	-0.610011	183.257	-0.256976	None
ZNF467	TMEM69	-0.610011	185.369	-0.368647	None
IRF1	TENM4	0.610003	183.257	0.256939	None
MZF1	FGD6	-0.609979	183.257	-0.256631	None
ZNF467	UTP4	-0.609979	185.368	-0.368346	None
ZNF132	KMT2D	0.609979	185.368	0.36832	None
ZNF655	H1-3	0.609963	183.256	0.25633	None
KLF12	RHNO1	-0.609963	185.368	-0.368124	None
ZNF189	USP22	-0.609947	183.256	-0.255855	None
ZNF524	MAMSTR	0.609947	185.368	0.367924	None
LEF1	PDK3	0.609931	185.367	0.367213	None
CREB3	C3orf52	0.609931	185.367	0.367178	None
ZNF382	UBLCP1	0.609899	183.256	0.255815	None
ZBTB33	INSIG1	-0.609899	183.256	-0.25577	None
STAT6	ALKBH5	0.609899	183.256	0.255828	None
NFE2L1	LRRFIP1	0.609899	185.367	0.367104	None
TBP	OXNAD1	0.609883	183.256	0.255547	None
NRF1	PLEKHA5	0.609883	185.367	0.366949	None
TEF	MRPS35	0.609866	183.255	0.254623	None
JUNB	ARIH1	-0.609866	185.367	-0.366787	None
RUNX1	KHDC1	0.60985	183.254	0.253765	None
TEAD4	CNTNAP2	0.60985	185.367	0.36648	None
XBP1	KDM6B	0.609834	183.254	0.253511	None
EGR1	TMEM154	-0.609834	185.366	-0.36629	None
SOX6	PECAM1	0.609818	183.253	0.252852	None
ZNF300	TPRN	0.609818	185.366	0.366177	None
FOXJ1	INO80D	0.609802	183.252	0.252486	None
ZNF548	SNAP47	0.609802	185.365	0.365358	None
ZNF580	MOV10	0.609786	183.251	0.251122	None
KLF2	HDAC3	-0.609786	185.365	-0.365186	None
ELF2	PDS5B	-0.609778	183.251	-0.250747	None
CREM	CIAO3	-0.609754	183.249	-0.249094	None
ZNF148	UBE2Q1	0.609754	185.365	0.365137	None
POU3F1	TRAM2	0.609754	185.365	0.36514	None
FOXN1	DTWD2	0.609746	183.249	0.248526	None
EHF	TAGLN2	-0.60973	185.364	-0.36423	None
CIC	RRP9	0.60973	185.364	0.364204	Prior
ZBTB7C	TNRC18	0.609705	183.248	0.248308	None
DBP	IER3IP1	-0.609705	183.248	-0.248346	None
SPDEF	RAB1B	0.609705	185.364	0.363884	None
ZNF740	MAN2B2	0.609689	183.247	0.246905	None
ETV5	PHLDA2	0.609689	185.364	0.363687	None
GLI2	INTS5	0.609681	183.247	0.246608	None
ZNF69	RBM11	-0.609657	183.246	-0.245761	None
NFE2L2	NKX3-1	-0.609657	185.364	-0.363649	None
MECOM	ELAVL1	-0.609657	185.364	-0.363592	None
LEF1	SMC3	0.609641	183.244	0.24408	None
BBX	KLF3	0.609641	185.363	0.363251	None
ZFX	LYPD1	0.609625	183.244	0.243618	None
ZNF383	GIPC1	-0.609625	185.363	-0.362905	None
TFAP2A	LRRC29	0.609609	183.244	0.243492	None
ZNF467	WASL	0.609609	185.362	0.362094	None
PITX1	PYM1	0.609593	183.243	0.243067	None
ZNF200	ACOT9	0.609593	185.362	0.361635	None
NFE2L2	CENPH	0.609577	183.243	0.253929	None
ZNF529	ACBD3	-0.609577	185.361	-0.361393	None
BCL11B	IPO7	0.609569	183.243	0.242717	None
ZNF677	CERS4	-0.609553	185.361	-0.360898	None
KLF7	PRKCSH	0.609553	185.361	0.360904	None
MXI1	EIF1AD	0.609528	183.242	0.242079	None
GTF2B	ATP11B	0.609528	183.242	0.242099	None
USF2	CEPT1	0.609528	185.361	0.360785	None
KLF9	ARL10	0.60952	185.361	0.360524	None
TFE3	SRSF3	0.609496	183.242	0.286661	None
NFIA	GSK3A	-0.609496	183.242	-0.241959	None
THAP11	CEBPA	0.609496	185.359	0.359349	None
ZNF24	SDF2L1	0.60948	183.242	0.241806	None
RARG	SUMO2	0.60948	185.358	0.358188	None
LEF1	NTPCR	0.609464	183.239	0.239397	None
USF1	PHC3	0.609464	185.358	0.35782	None
MEF2A	DEPDC7	-0.609456	183.238	-0.237509	None
ZNF483	EHD4	-0.60944	183.237	-0.237324	None
KLF12	ZNF844	0.60944	185.357	0.356829	None
ZNF460	SRA1	-0.609424	183.237	-0.237196	None
MAFF	PSMB4	-0.609424	185.357	-0.356648	None
ZNF487	B4GALT1	-0.609408	183.237	-0.236648	None
ATF3	RINT1	0.609408	185.356	0.356047	None
GATA3	CDH2	0.609392	183.236	0.236396	None
TEAD2	SPAG1	-0.609392	185.356	-0.35582	None
ZNF22	NAA25	0.609376	183.236	0.235622	None
NR1D1	MST1R	0.609376	185.356	0.355544	None
KLF13	ARHGAP29	-0.609359	183.235	-0.234658	None
RORA	HDAC7	0.609359	185.355	0.355257	None
ZNF467	CCDC87	0.609343	183.234	0.234092	None
MEF2A	ETV3	-0.609343	185.355	-0.355007	None
TEAD4	RPA2	-0.609335	183.234	-0.233915	None
ZBED1	H2BC9	-0.609311	183.233	-0.232653	None
NR2F1	ANKRD46	0.609311	185.355	0.35489	None
NFIB	FAT1	0.609311	185.355	0.354876	None
TFDP1	SLC35F6	-0.609295	183.232	-0.231895	None
BHLHE41	PRKAG2	-0.609295	185.355	-0.354587	None
GLI3	PHLPP2	-0.609287	183.231	-0.23109	None
LEF1	ABCF1	-0.609279	183.231	-0.23067	None
ZNF589	PUS1	0.609255	183.229	0.229375	None
ZNF132	GPATCH8	0.609255	185.354	0.354016	None
XBP1	SNW1	-0.609255	185.354	-0.35396	None
TFDP1	HNRNPM	0.609247	183.225	0.225038	None
VDR	SIK3	0.609223	183.224	0.223817	None
PITX1	LEPROT	-0.609223	185.353	-0.353103	None
NR4A2	DNASE2	-0.609223	185.353	-0.35308	None
KLF13	BCL2L10	0.609207	183.223	0.223285	None
KLF12	DDRGK1	-0.609207	185.353	-0.35293	None
ZNF487	DNAJC25	0.60919	183.222	0.221662	None
ZNF90	SMIM13	0.60919	185.353	0.352805	None
FOXO4	TGFBR1	0.609182	185.351	0.351368	None
ZNF668	RBM45	0.609158	183.221	0.221021	Prior
ZNF69	GCNT1	0.609158	183.221	0.221011	None
NFYB	RBPJ	-0.609158	185.351	-0.351299	None
ZNF467	FUOM	0.609142	183.221	0.220827	None
ZNF10	TCEAL4	0.609142	185.351	0.35096	None
ZNF440	TCP11L1	0.609126	183.22	0.220525	None
ZNF32	COL21A1	0.609126	185.35	0.350193	None
XBP1	UBXN4	0.609118	183.218	0.21842	None
ELF5	C20orf27	0.609102	183.218	0.218271	None
ZSCAN31	NOTCH1	0.609102	185.35	0.349652	None
MTF1	LSM8	0.609086	183.216	0.21639	None
DMRT3	LCLAT1	-0.609086	185.35	-0.349625	None
TFE3	RIF1	0.60907	183.216	0.216087	None
ZNF805	TNFRSF1A	-0.60907	185.349	-0.349331	None
ZNF860	CIRBP	-0.609062	183.215	-0.214854	None
CREM	IER3IP1	-0.609038	183.214	-0.213522	None
PLAG1	LRFN4	0.609038	185.349	0.348919	None
FOXP1	EIF4EBP1	-0.609038	185.349	-0.348866	None
IRF1	SMARCE1	0.609021	183.213	0.213179	None
ZNF383	CARM1	0.609021	185.349	0.348597	None
RORC	SURF4	0.609005	183.213	0.21309	None
DMRTA1	ZNF75D	0.609005	185.348	0.34822	None
ZNF701	MIDEAS	-0.608989	183.213	-0.212543	Prior
SMAD1	C9orf78	0.608989	185.348	0.348099	None
FOXJ1	ATG7	0.608973	183.212	0.211904	None
HMGA2	FMO4	0.608973	185.348	0.347756	Prior
ZNF189	NINJ1	-0.608957	183.212	-0.211704	None
RARA	POLM	-0.608957	185.347	-0.347347	None
ZNF22	EXOSC8	-0.608941	183.211	-0.211359	None
NR1D1	UROD	-0.608941	185.347	-0.347216	None
ZNF121	CD74	-0.608925	183.211	-0.210744	None
TEAD4	SRSF7	0.608925	185.347	0.347042	Prior
GATA3	HSPB3	0.608909	183.21	0.21047	None
FOXC2	KIF27	-0.608909	185.347	-0.346773	None
TFDP1	GPR155	0.608893	183.21	0.210415	None
ZNF543	PPP2R1A	0.608893	185.347	0.346721	None
NR3C1	APOBEC3G	-0.608885	183.209	-0.209281	None
TEAD3	SEPTIN2	0.608869	185.346	0.3465	None
ATF2	ZNF793	0.608869	185.346	0.346548	None
TFAP2A	COL28A1	-0.608844	183.209	-0.208651	None
CREM	RNF145	0.608844	183.209	0.208681	None
ZNF90	RGS14	0.608844	185.346	0.345588	None
ZBTB16	TMEM242	-0.608828	183.208	-0.208507	None
THRA	SLC26A2	0.608828	185.345	0.345326	None
KLF8	TCF7	0.608812	183.208	0.207769	None
SNAI2	MAP2	0.608812	185.345	0.344758	None
MYPOP	PAQR4	-0.608796	183.208	-0.207636	None
ZSCAN31	HSPG2	0.608796	185.345	0.344726	None
BHLHE40	SIKE1	-0.60878	183.207	-0.206867	None
ZNF621	TPD52L2	0.60878	185.345	0.344549	None
MAFB	ATP6V1E1	0.608764	183.207	0.206831	None
CREM	PPP1R9B	-0.608764	185.344	-0.344377	None
ZNF768	ECRG4	0.608748	183.204	0.204009	None
HIVEP2	RPL31	-0.608748	185.344	-0.344187	None
CXXC1	PTN	0.608732	183.202	0.201554	None
STAT5A	NPEPL1	0.608732	185.344	0.343805	None
NFIA	MRPS17	-0.608716	183.201	-0.201009	None
ZNF146	PRIMPOL	-0.608716	185.343	-0.343217	None
MZF1	ZBTB8OS	-0.6087	183.2	-0.199899	None
CREB3L4	GOLGB1	0.6087	185.343	0.342555	None
ZNF22	ORMDL3	0.608691	183.199	0.199362	None
PATZ1	PPAT	0.608667	183.199	0.198737	None
ZNF146	EGR1	0.608667	185.342	0.342302	None
ELF1	C1R	0.608667	185.342	0.342298	None
ZNF436	PTPRU	0.608651	183.198	0.198012	None
CREB3	RAB1A	0.608651	185.342	0.342174	None
XBP1	GUK1	0.608635	183.197	0.196628	None
FOXM1	TARS2	0.608635	185.342	0.342118	None
ZFP14	HK1	0.608619	183.196	0.195697	None
GATA3	AP1S1	0.608619	185.342	0.341808	None
BCL6	PVR	0.608603	183.195	0.194762	None
FOXA3	ATG16L1	0.608603	185.341	0.340764	None
PBX1	ZNF445	0.608587	183.195	0.291036	None
ZNF432	HDHD5	-0.608587	185.341	-0.340582	None
ZNF189	RPL11	0.608571	183.193	0.193393	None
FOXA3	DPH6	-0.608571	185.34	-0.340357	None
ZNF341	FAM32A	0.608555	183.192	0.192155	None
MEF2A	MCM4	-0.608555	185.34	-0.340321	None
PBX3	MTOR	-0.608539	183.19	-0.190099	None
NFE2L2	AC015802.6	0.608539	185.339	0.3392	None
HEYL	GTF3C4	0.608522	183.19	0.19001	None
ZNF860	FAM214A	0.608522	185.339	0.339071	None
NFKB1	FLOT2	-0.608506	183.189	-0.189008	None
KLF13	FUT1	0.608506	185.339	0.339003	None
SOX7	TPX2	-0.60849	183.189	-0.188477	None
GRHL2	HEATR1	-0.60849	185.339	-0.338948	None
NR2F1	CAPNS1	0.608474	183.188	0.188112	None
GLI3	LGR4	0.608474	185.339	0.338681	None
ZBTB18	LIPE	0.608466	183.188	0.187521	None
ZNF433	MKLN1	0.608442	183.187	0.18714	None
NFE2L2	NDUFAB1	0.608442	185.338	0.338422	None
ELF1	ATP5MC1	-0.608442	185.338	-0.338393	None
PRDM5	INKA2	0.608426	183.187	0.18671	None
RORA	THOC6	-0.608426	185.338	-0.338037	None
FOXI1	PI4K2A	-0.60841	183.185	-0.185032	None
FOXI1	BTG3	-0.60841	185.338	-0.337471	None
ETV6	IL36G	-0.608394	183.185	-0.184557	None
ZNF224	NEK1	0.608394	185.337	0.336751	None
CXXC1	DHCR24	-0.608378	183.183	-0.183041	None
HEY2	TAF1C	0.608378	185.336	0.336234	None
CREM	METTL23	-0.608362	183.182	-0.182342	None
ZFX	CAPRIN1	0.608362	185.336	0.335954	None
CREM	EXOSC8	-0.608345	183.181	-0.181343	None
PITX1	MAL2	0.608345	185.334	0.334197	None
KLF4	ARGLU1	-0.608329	183.18	-0.180439	None
ZNF189	ARPC1B	-0.608329	185.334	-0.333998	None
ZNF33B	RPL34	0.608313	183.179	0.179154	None
ZNF85	CHD2	0.608313	185.334	0.333755	None
BCL6	TOR1B	0.608305	183.179	0.178805	None
GATA3	SIRPB2	0.608281	183.178	0.177924	None
VEZF1	APOE	-0.608281	185.334	-0.333655	None
ATF2	METTL23	0.608281	185.334	0.333741	None
MZF1	CTIF	-0.608265	183.177	-0.176856	None
ZNF224	WRNIP1	-0.608265	185.334	-0.333563	None
ZSCAN1	BAP1	0.608249	183.176	0.176126	None
ZNF146	DYNC2LI1	-0.608249	185.333	-0.333141	None
GTF2B	PRAF2	0.608233	183.175	0.175258	None
VEZF1	CD40	0.608233	185.332	0.332068	None
ZNF24	SLFN11	0.608201	183.173	0.173373	None
ZNF148	TNFRSF12A	-0.608201	183.173	-0.173393	None
ZSCAN16	RTRAF	0.608201	185.332	0.331833	None
ZNF37A	TM2D1	0.608201	185.332	0.331842	None
MAFF	TRAPPC11	-0.608184	183.173	-0.173158	None
ATF7	MAP2K6	0.608184	185.332	0.331575	None
ZNF281	ORC6	0.608168	183.173	0.172846	None
ZNF85	STOM	-0.608168	185.331	-0.331176	None
ZNF487	CNPY4	0.608152	183.173	0.172568	None
TEAD4	ARMC7	-0.608152	185.331	-0.330963	None
TFAP2A	FCGBP	0.608136	183.172	0.172306	None
MAX	RRP7A	0.608136	185.331	0.330903	None
TBX3	ACACB	0.60812	183.172	0.172241	None
E2F4	DCTN1	0.60812	185.331	0.33071	None
ZNF341	JUN	0.608104	183.172	0.171714	None
MECOM	CEP55	-0.608104	185.33	-0.329944	None
GATA3	FZD1	-0.608088	183.17	-0.170106	None
HIVEP2	COL16A1	0.608088	185.33	0.329756	None
NRF1	TAOK2	0.608072	183.168	0.168135	None
NFIA	BORA	-0.608072	185.33	-0.329552	None
FOSL2	RAPGEF6	0.608056	183.165	0.165206	None
RXRA	CASP3	-0.608056	185.329	-0.329461	None
FOXM1	PARP1	0.60804	183.165	0.164866	None
ZNF341	PPM1B	0.60804	185.329	0.329265	None
FOXI1	MTMR10	0.608023	183.164	0.164116	None
RXRA	FECH	0.608023	185.329	0.329051	None
FOXI1	PLEKHA8	-0.608007	183.163	-0.163296	None
FOXA3	ZNF552	0.608007	185.329	0.32893	None
CREB3L1	PLA2G3	0.607991	183.161	0.160556	None
RFX8	ENY2	0.607991	185.329	0.32862	None
ZBTB7C	AMD1	0.607975	183.159	0.158936	None
SNAI3	DGKD	0.607975	185.328	0.328226	None
ZNF281	CHKB	0.607959	183.156	0.155679	None
FOXJ2	CNTROB	-0.607959	185.328	-0.327827	None
ZNF432	LLGL1	0.607943	183.155	0.155267	None
ZNF429	XPO6	-0.607943	185.327	-0.327353	None
GTF2I	ACAD10	0.607927	183.155	0.154771	None
KLF7	TMEM14C	0.607927	185.327	0.326911	None
ZNF467	MORF4L1	0.607919	183.152	0.152415	None
ZNF490	CENPB	0.607895	183.152	0.152204	None
SOX4	NONO	0.607895	185.326	0.53042	None
GATA3	NBDY	0.607895	185.326	0.325801	None
THRB	ICAM1	-0.607879	183.151	-0.151105	None
ZNF141	NEMP1	0.607879	185.326	0.325599	None
ELF5	CDH13	-0.607863	183.148	-0.148064	None
NFIA	SIPA1	0.607863	185.326	0.325511	None
USF2	SPRR2E	-0.607846	183.146	-0.145813	None
MAF	UBL7	0.607846	185.325	0.325355	None
ARID3B	MVK	-0.60783	183.145	-0.144946	None
FOXM1	KLHL11	0.60783	185.325	0.325089	None
ETV5	CTSZ	0.607814	183.144	0.144261	None
ZSCAN16	TNS2	-0.607814	185.325	-0.324801	None
ZNF22	HMG20A	-0.607798	183.143	-0.142552	None
OSR2	PPARA	-0.607798	185.324	-0.324332	None
ZNF329	UQCR11	-0.607782	183.142	-0.14194	None
MAZ	CHD3	0.607782	185.324	0.323883	None
FOXM1	DENND4A	-0.607766	183.141	-0.191911	None
ZNF543	ZNF711	0.607766	185.323	0.323371	None
SREBF1	ZNF658	0.60775	183.141	0.140741	None
KLF10	FOXP2	-0.60775	185.323	-0.323344	None
ZNF808	NOP53	0.607734	183.139	0.139228	None
MAX	HDAC6	0.607734	185.322	0.322427	None
SREBF1	SLC35F5	-0.607718	183.139	-0.472741	None
NR2C1	CASP8AP2	-0.607718	185.322	-0.322218	None
NRF1	TRAPPC10	0.607702	183.138	0.138278	None
ZNF71	UPF2	-0.607702	185.322	-0.321906	None
ZFP41	ZKSCAN4	0.607685	183.138	0.138051	None
ZNF281	REEP6	-0.607685	185.321	-0.321413	None
LEF1	DPYSL4	-0.607669	183.138	-0.137667	None
FOXO1	SERTAD4	-0.607669	185.321	-0.320978	None
ZNF460	DNAJB14	-0.607653	183.137	-0.137347	None
NFAT5	FAM160A1	0.607653	185.32	0.320162	None
ZNF334	VWA2	0.607637	183.136	0.135694	None
ZNF124	GRK4	0.607637	185.32	0.320107	None
MAF	GGCT	-0.607621	183.133	-0.133382	None
PRDM5	DCAF5	-0.607621	185.32	-0.319704	None
TFE3	SLC22A18AS	-0.607605	183.132	-0.131628	None
ZNF680	SLC10A3	-0.607605	185.319	-0.319335	None
ZNF574	DAPK2	0.607589	183.131	0.131549	None
MAF	FEM1A	0.607589	185.319	0.319025	None
NFYB	CTC1	0.607573	183.131	0.130654	None
EGR1	ANP32A	0.607573	185.318	0.31797	None
MAFB	ZXDB	0.607557	183.13	0.129748	None
ELF4	PSMD13	0.607557	185.317	0.341594	None
TCF4	RSRC2	0.607541	183.129	0.128555	None
SIX1	STBD1	0.607541	185.316	0.316374	None
KLF5	KMT2C	0.607525	183.128	0.128257	None
SMAD5	DECR2	0.607525	185.316	0.315992	None
NFAT5	POLR3B	-0.607508	183.128	-0.232786	None
ZKSCAN3	PGGT1B	-0.607508	185.316	-0.315811	None
CREM	ATRAID	-0.607492	183.128	-0.127742	None
ELF5	SOCS3	0.607492	185.315	0.31516	None
ZNF235	C6orf141	-0.607484	185.314	-0.314432	None
JUND	MID2	0.607468	183.127	0.127529	None
CXXC1	H2AZ2	0.607468	183.127	0.585388	None
ZNF483	TMEM243	-0.607444	183.127	-0.12674	None
ZNF750	RNF168	0.607444	185.313	0.313447	Prior
TRPS1	TEFM	-0.607444	185.313	-0.313377	Prior
SIX1	ZNF77	0.607428	183.122	0.121563	None
FOXA1	ZNF559	0.607428	185.312	0.312195	None
ZNF460	ACSL1	0.607412	183.119	0.119164	None
GTF2I	MTFP1	-0.607412	185.312	-0.311976	None
ZNF69	ACVR2A	0.607396	183.118	0.118053	None
VEZF1	PEX11B	0.607396	185.312	0.311741	None
ETS2	TBC1D9B	-0.60738	183.113	-0.112865	None
TBP	CBFB	0.60738	185.311	0.310733	None
TFDP1	AC013394.1	0.607364	183.111	0.110588	None
ZNF880	SLC20A1	-0.607364	185.31	-0.336063	None
RXRA	FAH	0.607347	183.108	0.10831	None
NFYB	ASCC2	-0.607347	185.309	-0.308476	None
LEF1	TSG101	0.607339	183.107	0.106994	None
TBP	ADAM8	0.607315	183.106	0.105589	None
FOXM1	TMEM205	-0.607315	185.308	-0.30796	None
EGR1	C11orf53	-0.607315	185.308	-0.308022	None
ZNF181	RIC3	0.607299	183.104	0.103874	None
EGR1	JOSD2	-0.607299	185.308	-0.307847	None
FOS	NR1D2	-0.607291	183.101	-0.101391	None
PRDM5	FLVCR1	-0.607267	183.101	-0.101197	None
ZNF791	GTF2IRD2	0.607267	185.308	0.307694	None
VEZF1	AKR1B10	-0.607267	185.308	-0.307707	None
MEF2A	PLAC9	-0.607251	183.101	-0.100465	None
ZNF37A	WDR12	0.607251	185.308	0.307625	None
ZNF345	EEA1	0.607235	183.098	0.098091	None
ZNF383	NEPRO	-0.607235	185.307	-0.3658	None
JUND	SH3BP2	0.607227	183.096	0.0957668	None
ZNF467	CX3CL1	0.607203	183.091	0.0914745	None
ZNF334	VPS13D	-0.607203	185.307	-0.306973	None
NFIA	AP1G2	0.607203	185.307	0.306964	None
IRF3	MYL9	0.607187	183.091	0.0912359	None
TBP	LTO1	-0.607187	185.307	-0.306858	None
ZNF589	PKN3	0.60717	183.09	0.0899646	None
FOXO3	RETREG3	0.60717	185.306	0.30587	None
POU2F2	ID3	0.607154	183.09	0.0896394	None
EGR1	TEX264	0.607154	185.305	0.305502	None
ETV6	DBI	-0.607138	183.089	-0.0894121	None
NFIA	MT-ND4	0.607138	185.305	0.30541	Prior
ZNF655	SLC2A1	0.607122	183.089	0.088755	None
MAX	SNCG	-0.607122	185.305	-0.305116	None
GATA3	FAM83D	-0.607106	183.088	-0.0883678	None
KLF3	CCNG1	0.607106	185.305	0.304973	None
MEF2A	PTCD3	-0.607098	183.087	-0.351455	None
GATA3	PAX8	0.607074	183.086	0.0862467	None
NR1D1	EXO5	0.607074	185.305	0.304864	None
NFIA	ARRDC1	0.607074	185.305	0.304883	None
ZNF619	ADRB1	0.607058	183.086	0.0857184	None
ETV4	LRWD1	-0.607058	185.304	-0.304357	None
LEF1	COL6A3	0.607042	183.084	0.0844512	None
ZNF146	SYTL4	0.607042	185.304	0.304276	None
ZNF444	CRYBG2	-0.607026	183.084	-0.0842701	None
KLF8	ZNF567	-0.607026	185.304	-0.303905	None
ZNF181	TRIM33	0.607009	183.081	0.080748	None
FOXM1	MIGA2	-0.607009	185.304	-0.303769	None
KLF12	PIK3R1	0.606993	183.077	0.0773215	None
ZNF701	ZBTB5	0.606993	185.304	0.303558	None
EGR3	PIMREG	-0.606985	183.072	-0.0721067	None
ATF7	PDGFA	0.606961	183.071	0.0713496	None
NR2F2	AMIGO2	0.606961	185.303	0.302562	None
CEBPA	RPL10A	0.606961	185.303	0.302595	None
SOX6	TFPT	-0.606945	183.071	-0.0710024	None
ZNF341	HPS6	-0.606945	185.303	-0.379691	None
TFAP4	CENPE	-0.606929	183.071	-0.0705388	None
ELF4	ENC1	-0.606929	185.302	-0.302012	None
FOXJ1	PPTC7	-0.606913	183.067	-0.0673654	None
ZNF543	SH3GLB1	-0.606913	185.301	-0.300952	None
E2F7	CSPG4	0.606897	183.066	0.0665104	None
NFIA	PRELID1	-0.606897	185.3	-0.29995	None
NR3C1	PCDH1	0.606881	183.066	0.0661245	None
RXRA	NTMT1	-0.606881	185.3	-0.299638	None
ZNF467	GAL3ST4	-0.606849	183.06	-0.0602033	None
SOX2	VEGFB	-0.606849	183.06	-0.0601687	None
ZNF219	NFKBIA	-0.606849	185.299	-0.299369	None
TCF7L2	TMEM59	0.606849	185.299	0.29938	None
FOS	SSTR2	0.606832	183.059	0.0591205	None
TEAD3	DERA	0.606832	185.299	0.298751	None
CLOCK	SSR4	0.606824	183.059	0.058923	None
NRF1	CBR3	-0.6068	183.059	-0.0588057	None
RFX5	WDR4	-0.6068	185.298	-0.297905	None
NFE2L1	FER	0.6068	185.298	0.297921	None
TFE3	ZFHX3	-0.606784	183.057	-0.0568866	None
USF1	MAGEH1	-0.606784	185.298	-0.297636	None
SOX7	ANXA3	-0.606768	183.047	-0.0474181	None
NFE2L2	ABRACL	-0.606768	185.297	-0.297259	None
STAT3	ZNF672	0.606752	183.045	0.0451626	None
VDR	ZNF467	-0.606752	185.296	-0.29626	None
ZNF334	CIP2A	0.606736	183.044	0.0440162	None
TEAD4	USP33	-0.606736	185.296	-0.296129	None
SOX6	LSP1	-0.60672	183.038	-0.0376649	None
ZNF331	PLXNA2	-0.60672	185.296	-0.295703	None
ZNF580	RPTN	-0.606704	183.036	-0.035914	None
PLAG1	ASB3	0.606704	185.294	0.29366	None
ZBED1	ZFYVE21	0.606688	183.034	0.0335033	None
PITX1	RBM26	0.606688	185.293	0.292895	None
ZNF444	TRIM44	-0.606671	183.026	-0.0258791	None
KLF6	MMAB	-0.606671	185.29	-0.289688	None
BCL6	CRTAP	-0.606655	183.024	-0.0243567	None
ETV2	TUT4	-0.606655	185.29	-0.289459	None
NR2C1	SLC25A40	0.606639	183.019	0.0188588	None
ZNF33B	OASL	-0.606639	185.289	-0.288754	None
TFE3	KCTD12	-0.606623	183.011	-0.0105971	None
ZNF189	ZC3H18	-0.606623	185.288	-0.28823	None
KLF7	IGSF8	0.606607	185.288	0.288018	None
RFX8	CCDC173	0.606591	182.956	0.956449	None
ZNF701	PSMB3	0.606591	185.288	0.28792	None
RFX3	TTLL9	0.606575	182.949	0.949315	None
E2F3	STK10	0.606575	185.287	0.287308	None
RFX8	TCTE1	0.606559	182.938	0.937524	None
ZNF281	SMPDL3B	0.606559	185.287	0.287108	None
SREBF1	PDZD11	0.606551	185.287	0.28688	None
KLF9	PPFIA3	0.606543	185.287	0.286685	None
IRF5	DTX3L	0.606519	182.899	0.89941	None
ZNF181	LSM1	-0.606519	185.286	-0.28617	None
USF1	STAM2	0.606519	185.286	0.2862	None
ARNT2	STXBP3	0.606511	185.286	0.285786	None
RFX2	ABITRAM	0.606494	182.879	0.87908	None
KLF9	RP2	-0.606494	185.286	-0.285736	None
CEBPG	LRRC49	-0.606486	182.879	-0.8789	None
OTX1	PKIG	-0.606462	182.869	-0.868731	None
KLF9	P2RX4	0.606462	185.285	0.285285	None
KLF12	VDAC1	0.606462	185.285	0.285326	None
TFAP2C	ROPN1L	-0.606446	182.868	-0.867598	None
E2F6	ATF6	-0.606446	185.285	-0.28488	None
ZNF543	NEURL1B	-0.60643	182.861	-0.860599	None
ZNF480	TRMT112	-0.60643	185.283	-0.282621	None
PPARA	RSPH1	0.606414	182.859	0.858608	None
CREB3L4	UBL3	0.606414	185.282	0.282191	None
REST	C22orf15	-0.606398	182.853	-0.852581	None
SOX9	CROT	-0.606398	185.282	-0.282133	None
KLF4	CKB	0.606382	182.849	0.849307	None
POU2AF1	ZNF197	0.606382	185.282	0.281741	None
IRF5	GBP1	0.606366	182.84	0.840525	None
TEAD2	EFEMP2	0.606366	185.281	0.281424	None
NR4A1	SMIM34B	-0.60635	182.84	-0.839904	Prior
PBX1	HLA-DRA	-0.60635	185.281	-0.281257	None
EGR2	GCC2	0.606333	182.84	0.839705	None
NR2F2	LZTS1	0.606333	185.28	0.280279	None
ZNF398	SELENOH	-0.606317	182.839	-0.83883	None
IRF5	JPT1	0.606317	185.28	0.280074	None
POU2F3	DSCAML1	-0.606301	182.835	-0.835498	None
ETV4	LRRC57	-0.606301	185.28	-0.279662	None
NFYC	RPLP0	-0.606285	182.833	-0.832599	None
VEZF1	WDR77	-0.606285	185.279	-0.279286	None
ZNF594	KRT17	0.606269	182.831	0.831245	None
TEAD3	RPS4X	0.606269	185.278	0.278249	None
POU2F3	CCDC170	-0.606253	182.825	-0.825385	None
SOX9	CASP3	0.606253	185.276	0.275881	None
FOXP1	DNAI2	0.606245	182.824	0.823778	None
EHF	FRMD6	-0.606221	182.818	-0.818248	None
ZNF620	LRRC41	-0.606221	185.275	-0.275104	None
NR2F2	NEIL3	-0.606221	185.275	-0.275053	None
FOXP1	KIF3B	0.606213	182.813	0.812793	None
SMAD3	BBS5	0.606189	182.812	0.812253	None
NFIA	COX20	-0.606189	185.275	-0.274907	None
MAX	EID2	-0.606189	185.275	-0.274887	None
ZNF254	MAP3K19	-0.606173	182.812	-0.812143	None
GRHL1	ANO6	0.606173	185.275	0.274588	None
ZNF398	TCEAL3	-0.606156	182.808	-0.808322	None
ZNF248	THRAP3	0.606156	185.274	0.274278	None
NR4A1	CDC14A	-0.60614	182.807	-0.807158	None
NR2F2	PTS	-0.60614	185.274	-0.27401	None
EGR2	HSPB11	0.606124	182.806	0.806121	None
POU3F1	ACSL4	0.606124	185.274	0.273943	None
ELK1	CCDC173	-0.606108	182.804	-0.80364	None
NFE2	THEM6	0.606108	185.274	0.273556	None
FOSL1	DZANK1	0.606092	182.8	0.799713	None
TEAD4	CHMP5	-0.606092	185.273	-0.27343	None
TFAP2C	LRP2BP	-0.606076	182.799	-0.798945	None
NFE2L1	MSMO1	0.606076	185.273	0.272898	None
ZBTB42	WDR63	-0.60606	182.795	-0.795188	None
NR2F2	CENPA	-0.60606	185.273	-0.272618	None
KLF4	TUBB4B	0.606052	182.789	0.789213	None
FOSB	CBX5	0.606028	182.788	0.788436	None
ZNF496	ZNF510	0.606028	185.272	0.272417	None
RXRA	HES6	-0.606028	185.272	-0.272388	None
FOXJ2	CFAP44	0.606012	182.785	0.784634	None
ARNT	CNEP1R1	0.606012	185.271	0.27125	None
FOXO4	MARCHF10	0.605995	182.782	0.782238	None
POU2F3	MIS18BP1	0.605995	185.27	0.26986	None
ZNF430	RPS21	-0.605979	182.779	-0.778618	None
NFIA	FBXO17	0.605979	185.269	0.269095	None
FOXJ2	ATXN2	0.605963	182.776	0.776445	None
PKNOX1	CCDC142	0.605963	185.269	0.268972	None
FOXN2	CFAP161	0.605947	182.776	0.776272	None
ZBTB37	PISD	-0.605947	185.269	-0.268852	None
CEBPG	CCDC60	-0.605931	182.774	-0.773754	None
ZNF467	ZFAND6	-0.605931	185.269	-0.268838	None
FOXP1	GAS8	0.605915	182.773	0.773324	None
ZNF444	EIF1AX	-0.605915	185.268	-0.268016	None
FOXO4	PCNX4	0.605899	182.773	0.772581	None
MEIS1	ARPC1A	-0.605899	185.266	-0.266262	None
ZNF398	SYAP1	-0.605883	182.769	-0.769099	None
ZNF750	BPIFA1	-0.605883	185.266	-0.266235	Prior
ZNF398	NDUFA3	-0.605875	182.769	-0.768982	None
ISGF3	RHBDF2	0.605859	182.768	0.767737	None
E2F6	THUMPD2	0.605859	185.266	0.265507	None
VEZF1	RPL37A	0.605843	182.765	0.765158	None
ZNF860	ARHGAP42	0.605843	185.265	0.264655	None
CREB3L2	ERN2	-0.605826	182.761	-0.760473	Prior
FOXJ2	PRDM10	0.605826	185.264	0.263572	None
RFX5	FAIM	-0.60581	182.758	-0.757979	None
PLAG1	CLPP	-0.60581	185.263	-0.262855	None
IKZF5	PITPNM1	-0.605802	182.757	-0.757505	None
TOPORS	RPL23	0.605778	182.757	0.75716	None
SOX13	GNL1	-0.605778	185.26	-0.260297	None
ATF2	PDE12	0.605778	185.26	0.260281	None
BCL11A	MTCH1	0.60577	182.757	0.75707	None
FOSL1	IDNK	0.605746	182.756	0.756436	None
KLF2	ACBD3	0.605746	185.26	0.260225	None
KLF12	RNF114	-0.605746	185.26	-0.260243	None
NR2F1	FLNA	-0.60573	182.756	-0.755666	None
NFE2L1	SORD	0.60573	185.259	0.259235	None
NFATC2	SERPINB4	0.605714	182.755	0.754611	None
NFIA	RPS6KC1	-0.605714	185.259	-0.258955	None
EGR3	RPL7A	0.605706	182.754	0.753822	None
FOXO3	SLC35F3	-0.605682	182.749	-0.749154	None
ZNF821	HIC1	0.605682	185.258	0.257626	None
FOXM1	C1orf210	-0.605682	185.258	-0.257564	None
SOX4	TTC12	-0.605666	182.749	-0.748624	None
EGR3	ZNRF3	0.605666	185.257	0.257171	None
ZNF398	MUC12	-0.605649	182.745	-0.74493	None
ZNF33B	GMPR	-0.605649	185.256	-0.256033	None
ZNF398	RGCC	-0.605633	182.743	-0.742648	None
NFIC	RAB11A	-0.605633	185.256	-0.255512	None
FOSL1	CIR1	0.605617	182.742	0.742006	None
SOX9	ITPRIPL2	0.605617	185.255	0.255078	None
ZNF627	SYNE2	0.605601	182.742	0.741905	None
ZNF658	XKRX	0.605601	185.255	0.254984	None
KLF4	BBS12	0.605585	182.742	0.741805	None
E2F7	GINS1	0.605585	185.255	0.254765	None
ZNF552	DTHD1	0.605569	182.738	0.737881	None
ZNF189	BOC	0.605569	185.254	0.254343	None
TP53	MRC2	0.605553	182.736	0.736121	None
KLF7	AFF4	0.605553	185.254	0.253932	None
TEAD1	KRT17	0.605537	182.736	0.735931	None
ZBTB33	CNBD2	0.605537	185.253	0.253399	None
ZBTB25	SLC5A3	0.605521	182.736	0.735748	Prior
KLF6	UBQLN2	-0.605521	185.252	-0.251597	None
FOXJ2	VRK1	0.605505	182.736	0.735635	None
EGR3	BBC3	0.605505	185.25	0.249585	None
STAT3	N4BP1	0.605488	182.735	0.735239	None
ZNF793	SEC14L2	0.605488	185.25	0.249501	None
SMAD3	IDNK	0.605472	182.735	0.734767	None
POU2F1	ZNF138	0.605472	185.249	0.249323	None
ISGF3	BTN3A3	0.605456	182.734	0.7339	None
BHLHE41	RIC3	0.605456	185.249	0.249197	None
FOXJ2	BLOC1S5	-0.605448	185.249	-0.248578	None
TP73	LTB4R	0.605424	182.734	0.733618	None
TFAP2C	CEP135	-0.605424	182.734	-0.7336	None
ZFP64	BCORL1	-0.605424	185.249	-0.248477	None
KLF7	ARVCF	0.605408	182.732	0.73222	None
NFIA	TIMM17A	-0.605408	185.248	-0.247818	None
FOXO3	AMACR	-0.6054	182.729	-0.729395	None
E4F1	STYXL1	0.605376	182.728	0.728177	None
FOXC2	LTF	0.605376	185.247	0.246941	None
E2F8	GSPT1	0.605376	185.247	0.246886	None
ZNF281	PHF12	-0.605368	185.246	-0.24584	None
ZNF398	GOLPH3L	-0.605344	182.728	-0.727573	None
NFKB2	ANKFY1	0.605344	182.728	0.72756	None
NR2F2	DBNL	-0.605344	185.245	-0.2452	None
IRF2	SHISA5	0.605328	182.727	0.727388	None
TBX3	TANGO2	-0.605328	185.245	-0.244731	None
BHLHE41	NOP16	-0.605311	182.723	-0.722969	Prior
PKNOX1	LONP2	-0.605311	185.244	-0.244311	None
NR4A1	AMZ2	-0.605295	182.72	-0.720351	None
KLF2	PRRX2	0.605295	185.243	0.243081	None
NFYC	TXNRD1	0.605279	182.718	0.718322	None
GLI3	ZNF622	0.605279	185.243	0.242724	None
SNAI2	FLACC1	0.605263	182.716	0.716381	None
TEAD4	RTL8A	0.605263	185.242	0.241521	None
KLF4	IPO4	0.605247	182.716	0.715776	None
MEIS1	TMEM187	0.605247	185.24	0.239895	None
FOS	KRT17	-0.605231	182.713	-0.713013	None
FOXQ1	PTEN	0.605231	185.24	0.239843	None
NFIB	COQ7	-0.605215	182.713	-0.712794	None
ZNF543	SKIL	-0.605215	185.239	-0.239185	None
BACH2	CFL1	0.605199	182.712	0.711703	None
NFE2L1	PTCH1	0.605199	185.239	0.238846	None
ELK1	CFAP20	-0.605183	182.711	-0.710622	None
ZNF880	DEPDC5	0.605183	185.238	0.23854	None
ETV4	MEGF8	0.605175	185.238	0.237573	None
EGR3	DRC1	-0.60515	182.71	-0.710475	None
BCL11A	OAF	0.60515	182.71	0.710548	None
STAT5A	ZNF322	0.60515	185.237	0.236566	None
PPARA	IGF2BP2	0.605134	182.71	0.710139	None
FOXA3	PFKFB2	-0.605134	185.236	-0.236244	None
ZNF132	ANP32B	0.605126	182.71	0.709714	None
MITF	S100A11	-0.60511	182.709	-0.708881	None
BACH1	SLC35B4	0.60511	185.236	0.235885	None
RORA	RAB7B	-0.605094	182.708	-0.708486	None
KLF7	SMPD1	0.605094	185.234	0.234221	None
ISGF3	GSDMB	0.605078	182.707	0.707318	None
ETV5	TUFM	-0.605078	185.234	-0.486457	None
PKNOX1	GLUL	-0.605062	182.707	-0.706767	None
FOXA1	PDCD5	-0.605062	185.233	-0.23286	None
KLF3	PTGES	0.605046	182.703	0.702928	None
ATF7	CD2BP2	-0.605046	185.232	-0.23146	None
ZSCAN1	ALDH3B1	0.60503	182.701	0.767072	None
NR6A1	TMEM97	-0.60503	185.231	-0.230744	None
OSR2	NINJ2	-0.605014	182.7	-0.700416	None
POU3F1	RNF152	0.605014	185.23	0.230438	None
USF1	LYPD3	0.604998	182.698	0.697607	None
KLF9	PYGO2	0.604998	185.229	0.229434	None
SP1	TMSB4X	-0.604981	182.697	-0.697437	None
EGR1	CALCRL	0.604981	185.229	0.319813	None
RORA	ARPC3	0.604965	182.697	0.697206	None
FOXA3	ZNF816	0.604965	185.228	0.227666	None
OSR1	CNP	-0.604949	182.697	-0.696853	None
PITX1	FANCG	-0.604949	185.226	-0.226338	None
NFIB	STEAP1	0.604933	182.696	0.696492	None
PRDM15	ARHGAP10	0.604933	185.226	0.225488	None
TEAD1	MYC	0.604917	182.696	0.695994	None
ZNF71	NFE2L3	-0.604917	185.225	-0.224715	None
ZNF891	ARPC3	0.604901	182.694	0.69439	None
TFE3	MAN2B2	0.604901	185.224	0.224289	None
ZNF84	SNTA1	0.604893	185.224	0.224177	None
KLF4	DHRS4L2	0.604869	182.694	0.694263	None
E2F6	ANKRD54	0.604869	182.694	0.694287	None
RARB	TRIP4	-0.604869	185.224	-0.223995	None
PBX4	NT5DC1	0.604853	182.693	0.692789	None
BACH1	UBASH3B	0.604853	185.223	0.222857	None
ELF4	MDM1	0.604837	182.691	0.690919	None
CEBPA	SLC66A3	-0.604837	185.219	-0.21923	None
DEAF1	ROMO1	0.604821	182.688	0.688041	None
GTF2I	NR2F2	0.604821	185.219	0.218815	None
GLI3	KALRN	-0.604804	182.683	-0.683254	None
ETS2	PBXIP1	0.604804	185.218	0.218177	None
ZNF570	PALM2AKAP2	0.604788	182.682	0.681848	None
NR2F2	POLR1B	-0.604788	185.216	-0.216413	None
DMRTA1	MB21D2	-0.60478	185.213	-0.213386	None
EGR2	SLC25A5	-0.604756	182.68	-0.679688	None
ARID5B	GEMIN6	-0.604756	182.68	-0.679668	None
E2F7	SIKE1	0.604756	185.213	0.212905	None
MYC	RINL	0.60474	182.679	0.6791	None
RXRA	MRPL17	-0.60474	185.212	-0.212164	None
OSR2	ROPN1B	-0.604724	182.679	-0.678891	None
VEZF1	SUMO2	0.604724	185.212	0.212111	None
ZFX	PSMA6	0.604708	182.675	0.674822	None
KLF12	MBOAT2	-0.604708	185.212	-0.330202	None
GLIS2	HDGF	0.604692	182.674	0.673751	None
NFIC	TCHH	-0.604692	185.211	-0.211386	None
EGR1	RPL28	-0.604676	182.673	-0.672854	None
ARNT	POLDIP2	0.604676	185.211	0.211066	None
ZNF19	ARL6IP4	0.60466	182.673	0.672797	None
IKZF5	FAM189B	0.60466	185.211	0.210977	None
ZNF341	TBC1D1	0.604643	182.672	0.672222	None
IRF5	RBBP5	-0.604643	185.211	-0.210718	None
ZSCAN1	RSPH10B	0.604627	182.671	0.745849	None
NFE2L1	CLDND1	-0.604627	185.21	-0.210497	None
EGR1	TMEM79	-0.604611	182.671	-0.670819	None
NR2F2	RASSF8	0.604611	185.21	0.209952	None
ETV6	CD47	-0.604595	182.669	-0.668611	None
NFIB	FAM20C	0.604595	185.208	0.207679	None
ZNF10	LZTFL1	-0.604587	182.668	-0.668505	None
ZNF555	UAP1	-0.604563	182.668	-0.668042	None
SMAD5	RIC8A	-0.604563	185.207	-0.206524	None
ETS1	DUSP4	0.604563	185.207	0.206456	None
TEAD1	TGFBI	0.604547	182.668	0.667671	None
CREB3	PAPSS2	0.604547	185.205	0.204777	None
ZBTB37	EZR	-0.604531	182.667	-0.666565	None
NFIA	KEAP1	-0.604531	185.204	-0.204218	None
NR2F1	TEX9	0.604515	182.666	0.666143	None
IRF6	TGFBR3L	-0.604515	185.204	-0.203707	None
EGR2	PALM	-0.604499	182.666	-0.665787	None
FOS	ALDH1L1	-0.604499	185.203	-0.2033	None
ZNF341	CAMSAP1	0.604483	182.663	0.662866	None
ZNF71	TBX6	0.604483	185.202	0.202083	None
ZNF211	LTB4R	0.604466	182.662	0.662327	None
ZNF182	FAF2	-0.604466	185.202	-0.202017	None
ZBTB16	RTKN2	-0.60445	182.66	-0.660433	None
RFX5	S100A4	-0.60445	185.2	-0.199814	None
FOXP1	DMPK	0.604434	182.66	0.659873	None
TCF7L2	PSMD5	0.604434	185.197	0.197474	None
ETV4	SESN3	0.604418	182.66	0.659494	None
ZNF132	KPTN	-0.604418	185.195	-0.194645	None
KLF9	UGDH	0.604402	182.659	0.658997	None
E2F6	AKIRIN1	0.604402	185.193	0.192806	None
ZNF606	KHDC4	0.604386	182.657	0.657071	Prior
NFIC	BEX3	0.604386	185.192	0.191765	None
ARNT	NPM1	0.60437	182.656	0.656243	None
OSR1	SEC61B	-0.60437	185.188	-0.187751	Prior
ZNF529	PSME1	-0.604354	182.656	-0.655552	None
NFYA	C17orf107	-0.604354	185.186	-0.18627	None
DEAF1	CLIC6	0.604338	182.654	0.654026	None
KLF9	PCLAF	0.604338	185.185	0.185014	None
ZNF200	FBL	-0.604322	182.652	-0.652286	None
NR3C1	SYT17	-0.604322	185.185	-0.184706	None
NR1D1	DAD1	0.604305	182.652	0.651981	None
TEAD2	RBL1	0.604305	185.184	0.18423	None
NFE2	S100A2	0.604289	182.65	0.65029	None
NFIA	POLH	-0.604289	185.181	-0.180741	None
FOSL2	TSPAN1	-0.604273	182.649	-0.648638	None
NFKB1	SENP6	0.604273	185.179	0.178897	None
ZNF341	SFI1	0.604257	182.649	0.648473	None
KLF9	DHX57	-0.604257	185.177	-0.176965	None
TEAD2	OSBPL1A	0.604241	182.648	0.647716	None
ZNF281	BHLHE40	-0.604241	185.173	-0.172599	None
FOSL2	SELENOM	-0.604225	182.647	-0.646461	None
MAX	HEBP2	-0.604225	185.171	-0.171109	None
IRF7	ELOVL7	0.604209	182.646	0.646091	None
NR2F2	GPNMB	0.604209	185.171	0.358261	None
LYL1	STARD10	-0.604201	182.645	-0.645414	None
TEAD3	IQGAP2	0.604185	182.645	0.644959	None
NFIC	IRS2	0.604185	185.17	0.169741	None
E2F7	ADAM15	0.604177	185.167	0.167495	None
MYC	UPK1B	-0.604153	182.645	-0.644686	None
ESRRG	BCAT2	0.604153	182.645	0.644693	None
BARX2	PLCG1	-0.604153	185.166	-0.166351	None
RARA	VGLL4	-0.604136	182.644	-0.643983	None
FOS	ARL4C	0.604136	185.166	0.16546	None
ZNF121	CATIP	0.60412	182.643	0.643111	None
SMAD3	TALDO1	0.60412	185.165	0.16445	None
E2F7	CALM2	-0.604104	182.641	-0.641105	None
NR2F2	CDV3	0.604104	185.163	0.162808	None
ZNF563	TMUB1	-0.604088	182.641	-0.640496	None
ZNF496	H2AC16	-0.604088	185.162	-0.162344	None
ZNF821	C16orf74	0.604072	182.638	0.638534	None
NFATC1	NMT1	0.604072	185.162	0.161947	None
BACH2	SERPINB4	0.604056	182.638	0.637714	None
ZNF189	AKAP1	-0.604056	185.162	-0.161779	None
MXD1	WDFY1	-0.60404	182.637	-0.637322	None
MITF	BCAS3	0.60404	185.159	0.15926	None
FOSL2	WFS1	-0.604032	182.637	-0.637238	None
SOX4	PPP1R2	0.604024	185.157	0.15673	None
FOXJ1	LAMA3	-0.604008	182.636	-0.635493	None
PLAG1	KIF27	-0.604008	185.153	-0.152546	None
CREM	SERGEF	0.604	185.145	0.1446	None
IRF2	PDCD1LG2	0.603976	182.635	0.634778	None
ARID5B	ADI1	0.603976	182.635	0.634771	None
TFAP4	PLTP	0.603976	185.144	0.143993	None
VDR	ALKBH7	-0.603959	182.633	-0.633355	None
ELF4	ZNF783	0.603959	185.144	0.143758	None
ZNF444	MED31	-0.603943	182.633	-0.632666	None
NFE2L2	DUSP6	-0.603943	185.142	-0.142179	None
ZKSCAN1	PRR13	0.603927	182.632	0.632533	None
E2F7	LMNA	0.603927	185.14	0.139747	None
ZNF121	DNAAF5	0.603911	182.632	0.63186	None
KLF9	AKTIP	-0.603911	185.137	-0.136544	None
ZNF658	SERBP1	-0.603895	182.63	-0.630331	None
MESP1	LBH	-0.603895	185.135	-0.135122	None
SNAI3	IER2	0.603879	182.629	0.62905	None
ZNF589	ORMDL3	0.603879	185.133	0.13285	None
KLF4	SPCS1	0.603863	182.626	0.62619	None
ZFP41	EGFL7	0.603863	185.131	0.13141	Prior
NFIA	CMPK1	0.603847	182.625	0.625264	None
E2F6	MKI67	0.603847	185.131	0.13117	None
TFAP4	BASP1	0.603831	182.624	0.624244	None
ZNF436	ZNF70	-0.603831	185.131	-0.131049	None
MECOM	CERS3	0.603823	182.623	0.622486	None
BACH2	ABO	-0.603807	182.622	-0.621984	None
KLF4	SBF1	0.603807	185.123	0.122481	None
ELK3	TOMM40	0.603798	182.619	0.619508	None
KLF6	APPL1	0.603774	182.619	0.619409	None
ZNF467	ASCL2	-0.603774	185.121	-0.120907	None
TEAD4	IFNAR2	0.603774	185.121	0.120932	None
TFAP4	ATP5F1C	-0.603758	182.619	-0.618858	None
EGR3	KCNC4	0.603758	185.113	0.112906	None
TBX6	CEP83	0.603742	182.619	0.618793	None
NFE2	SERPINB10	-0.603742	185.111	-0.110869	None
BHLHE41	BUB1B	-0.603734	185.108	-0.10788	None
ZNF570	ATP10D	0.60371	182.618	0.618279	None
ELK1	MRPS33	-0.60371	182.618	-0.618331	None
CREB3	HNRNPUL1	-0.60371	185.099	-0.0994081	None
ZFX	GSDMD	0.603694	182.617	0.617033	None
ZFP14	MAPRE2	0.603694	185.089	0.10412	None
MECP2	CNKSR1	-0.603678	182.615	-0.615166	None
GLI2	SPATA2	-0.603678	185.087	-0.0871956	None
BACH2	IGFBP6	0.603662	182.615	0.615079	None
TFAP2A	DYNC1H1	0.603662	185.084	0.0840152	None
GRHL2	FAM216A	-0.603654	185.079	-0.0791741	None
NR2C1	MND1	-0.603646	185.071	-0.0708182	None
RXRA	GTF3C1	-0.603613	182.615	-0.614827	None
ETV5	OSBPL6	-0.603613	182.615	-0.614771	None
ARNT	TSPAN3	-0.603613	182.615	-0.614843	None
SREBF1	MARVELD1	0.603613	185.065	0.391475	None
NFE2	SERPINB1	0.603597	182.614	0.614018	None
HES1	CENPI	0.603597	185.059	0.0589251	None
BHLHE40	GSTP1	0.603581	182.614	0.613566	None
ZNF148	CKMT1B	0.603581	185.057	0.0571387	None
SOX21	RSAD2	-0.603565	182.612	-0.612208	None
KLF12	ADAMTSL5	0.603565	185.056	0.0560537	None
SNAI2	GALNT11	0.603549	182.612	0.611645	None
TEAD4	FMO2	0.603549	185.044	0.0441192	None
BPTF	TMEM70	0.603533	182.611	0.611347	None
LTF	SLC7A5	-0.603533	185.034	-0.033473	None
ZFX	CMYA5	0.603517	182.611	0.610885	None
ZNF548	LDHD	-0.603517	185.028	-0.0274773	None
POU2F2	SEL1L3	-0.603501	182.61	-0.610278	None
VEZF1	YIPF5	0.603501	185.027	0.0273623	None
TEAD3	TMEM116	0.603485	182.61	0.61002	None
ETV5	SLC33A1	0.603485	185.021	0.0207714	None
ZNF121	CCT3	0.603469	182.61	0.609678	None
GATA3	CNTN1	-0.603469	185.02	-0.0195907	None
FOSL2	SLC9A3R2	-0.603452	182.609	-0.60954	None
MECOM	SLC39A2	0.603452	185.001	0.452446	None
FOS	C17orf58	0.603444	182.609	0.60915	None
ZNF524	KIAA1217	0.603428	182.609	0.608994	None
ZNF440	AGBL4	0.603428	184.92	0.919604	None
ATF3	CTSL	-0.603412	182.608	-0.608471	None
RFX3	DNAH2	0.603412	184.914	0.914065	None
TEAD4	NKAPD1	-0.603396	182.608	-0.60793	None
FOXN4	TCHH	0.603396	184.911	0.91142	Prior
EGR2	ARF6	-0.603388	182.608	-0.607827	None
ZBED2	TNFSF9	0.603372	182.607	0.607457	Prior
ARX	KCNRG	0.603372	184.889	0.888835	Prior
NFYB	GAS2L1	-0.603356	182.607	-0.607333	None
RFX3	ZNF688	0.603356	184.877	0.87743	None
FOXJ1	CCDC24	0.603348	184.875	0.874629	None
PPARA	AHNAK	-0.603324	182.607	-0.607019	None
NFATC1	PLAU	-0.603324	182.607	-0.607002	None
RFX2	VNN3	0.603324	184.874	0.876799	None
TFAP4	ABCA13	0.603308	182.606	0.606068	None
TCF7	AURKAIP1	0.603308	184.87	0.870401	Prior
RFX3	NWD1	0.6033	184.861	0.861104	None
ZBTB33	CLDN16	0.603275	182.605	0.605361	None
TFAP4	STOM	0.603275	182.605	0.60538	None
TP73	IFT46	0.603275	184.856	0.856006	None
MYPOP	IGF1R	0.603259	182.605	0.605092	None
TP73	JHY	0.603259	184.852	0.85184	None
ZNF281	QSOX1	-0.603243	182.605	-0.604746	None
TP63	FSCN1	0.603243	184.85	0.85029	None
ZBTB33	CFAP70	0.603227	182.605	0.604587	None
TP73	C11orf49	0.603227	184.849	0.84941	None
ELK1	TMEM45B	-0.603211	182.604	-0.604379	None
ZNF214	ECT2L	0.603211	184.847	0.84697	None
ZNF33A	GLUL	-0.603195	182.603	-0.603484	None
ZNF273	CROCC2	0.603195	184.845	0.845091	None
FOS	PRKAR2A	0.603179	182.603	0.603008	None
FOXN4	C8orf88	0.603179	184.839	0.83946	Prior
ZNF211	LTB4R2	0.603163	182.602	0.601672	None
HMGA1	RPL30	0.603163	184.838	0.83766	Prior
MAX	TLR5	-0.603147	182.602	-0.601611	None
TCF7	RPL39L	0.603147	184.837	0.836866	None
FOXA1	ANKFN1	-0.603131	182.601	-0.601352	None
TP73	SPATA24	0.603131	184.834	0.834337	None
POU3F1	DOCK4	0.603114	182.6	0.600051	None
ZNF688	INPP5E	0.603114	184.822	0.822496	Prior
ZNF3	SNAI2	0.603098	182.599	0.598621	None
ARX	MYCT1	0.603098	184.82	0.819836	Prior
ZNF341	ALG3	-0.603082	182.599	-0.598493	None
ZNF487	TPGS2	0.603082	184.819	0.819151	None
ZNF658	ZNF664	0.603066	182.598	0.597904	None
SOX7	FRMD6	0.603066	184.818	0.817798	None
ELF3	HEATR5A	0.60305	182.598	0.597647	None
BHLHE40	C1orf189	-0.60305	184.814	-0.814079	None
EHF	CRYAB	-0.603034	182.597	-0.597407	None
BHLHE40	IFT74	-0.603034	184.812	-0.812029	None
ZNF141	PKP3	-0.603018	182.597	-0.59674	None
BHLHE40	CCDC184	-0.603018	184.807	-0.807213	None
E2F7	CDC42EP4	0.603002	182.595	0.594915	None
ZNF487	RBM20	0.603002	184.798	0.797948	None
CEBPA	GM2A	0.602986	182.595	0.594492	None
TCF7	PNMA1	0.602986	184.798	0.797517	None
FOXM1	FAM120AOS	0.60297	182.594	0.594208	None
MYB	EID2B	0.60297	184.797	0.796896	None
TP53	MYO5C	-0.602953	182.594	-0.594058	None
ZNF713	FKBP6	0.602953	184.792	0.791947	None
ZNF24	SKAP2	-0.602937	182.593	-0.593379	None
ARX	WDR60	0.602937	184.789	0.789091	None
ZNF189	SHISA2	-0.602921	182.593	-0.593251	Prior
ZSCAN1	MRPS31	0.602921	184.789	0.788589	None
ZKSCAN1	MUC1	0.602905	182.593	0.592953	None
TEAD1	LRRC61	0.602905	184.787	0.787006	None
E2F4	HSP90AB1	0.602889	182.591	0.590674	None
ZNF487	IDNK	0.602889	184.787	0.786747	None
GRHL2	SMYD3	-0.602873	182.591	-0.590556	None
SNAI2	LAMA3	0.602873	184.783	0.783311	None
FOXA3	TM4SF1	0.602857	182.59	0.590161	None
ELK3	IQCG	0.602857	184.778	0.77818	None
HNF4G	ERBB2	0.602849	182.59	0.589932	None
SP140	AC104389.5	0.602833	182.59	0.589837	Prior
ZSCAN1	GIPR	0.602833	184.771	0.770644	None
ZNF281	ITGB4	0.602817	182.589	0.589363	None
YBX1	GAPDH	0.602817	184.769	0.769297	Prior
BCL11A	ALDH1A1	-0.602801	182.589	-0.588852	None
MAZ	CEP128	0.602801	184.768	0.768455	None
ETV6	MST1R	-0.602784	182.589	-0.588768	None
LYL1	EML1	0.602784	184.768	0.767656	None
BACH2	PLEKHA5	-0.602768	182.588	-0.588235	None
ELF1	C21orf91	0.602768	184.766	0.765682	None
RREB1	BRIP1	0.602752	182.588	0.588075	None
TCF7	RABL6	0.602752	184.759	0.759412	None
ZNF529	DUSP1	-0.602736	182.588	-0.587994	None
MYC	ABHD11	-0.602736	184.754	-0.753975	None
ZNF619	DDX5	-0.60272	182.586	-0.58569	None
TCF7	ANKRD53	0.60272	184.751	0.750767	None
RREB1	PNRC2	0.602704	182.586	0.585566	None
ELF3	SYTL2	0.602704	184.75	0.750418	None
ZNF273	OGFOD2	0.602696	184.75	0.749954	None
ZNF610	NEIL1	-0.602672	182.584	-0.584015	None
ZBTB33	MINDY4	0.602672	182.584	0.583984	None
ELK3	ARMC3	0.602672	184.75	0.749755	None
ZNF281	RPL26	0.602656	182.584	0.583725	None
BHLHE40	C12orf10	-0.602656	184.75	-0.74949	None
ELF5	SLC35B3	0.60264	182.583	0.583308	None
RUNX1	ARFGEF3	0.60264	184.749	0.748776	None
ELK3	ST3GAL4	-0.602624	182.583	-0.582581	None
TCF7	C17orf97	0.602624	184.746	0.746389	None
KLF6	MAZ	-0.602607	182.583	-0.582468	None
ZFHX2	GTF2H5	0.602607	184.745	0.74496	None
ZNF121	LYL1	0.602591	182.582	0.582133	None
ZNF84	JADE1	0.602591	184.742	0.742071	None
JUNB	ATP6V1G1	0.602575	182.582	0.581817	None
ZNF19	RHPN2	0.602575	184.74	0.739904	None
KLF9	WDR92	0.602559	182.581	0.580657	None
FOXM1	TPX2	0.602559	184.739	0.739046	None
MYC	DUOXA2	-0.602543	182.581	-0.580609	None
ZNF84	HACD3	0.602543	184.739	0.738665	None
ZNF34	PHLDA1	-0.602527	182.58	-0.580233	None
JUN	C9orf152	0.602527	184.736	0.735963	None
KLF3	TTC7B	-0.602511	182.58	-0.580001	None
SOX15	DNAJC3	-0.602511	184.73	-0.729907	None
LYL1	CCDC69	0.602503	184.729	0.729433	None
ZSCAN1	GSTM2	0.602487	182.58	0.661878	None
TCF7L2	LMO4	-0.602487	182.58	-0.57975	None
ZNF460	FRYL	0.602471	182.58	0.579551	None
ZSCAN1	BDH1	0.602471	184.729	0.728829	None
MTF1	SUDS3	0.602463	184.72	0.720109	None
MAFF	SYT17	0.602446	182.578	0.578437	None
TP63	RPL23A	0.602446	184.719	0.719228	None
FOXO4	C6	0.60243	182.577	0.5775	None
RUNX1	KCNE3	0.60243	184.715	0.715177	None
ZNF429	AGR2	0.602414	182.577	0.577223	None
XBP1	AMOTL1	-0.602414	184.715	-0.714735	None
ZNF621	STXBP6	0.602398	182.577	0.577045	None
MAX	PLAAT2	0.602398	184.71	0.709761	None
ARNT	MUC1	-0.602382	182.577	-0.57679	None
NR2F1	FGGY	0.602382	184.708	0.708224	None
ETV7	BAK1	0.602374	184.708	0.708091	None
ZNF891	DGKH	-0.602358	182.577	-0.57667	None
ZNF460	PWWP3A	0.602358	182.577	0.576711	None
ELF1	USP28	0.602342	182.576	0.576422	None
NR2F1	CFAP74	0.602342	184.706	0.70627	None
NR2F1	SDK2	-0.602334	182.576	-0.576075	None
ZNF713	CBR3	-0.602326	182.576	-0.575986	None
TFAP4	FAM110A	-0.602294	182.575	-0.574822	None
ZNF33A	EPB41L4B	0.602294	184.706	0.706027	None
MYC	MLXIP	-0.602294	184.706	-0.705961	None
JUND	RPL15	-0.602294	184.706	-0.705955	None
ZNF568	RSAD1	0.602277	182.574	0.574404	Prior
SOX7	ALCAM	-0.602277	184.706	-0.70586	None
ZNF281	NOP16	0.602261	182.574	0.574221	None
ELK3	PCYT2	0.602261	184.706	0.705553	None
SOX7	CHID1	0.602245	182.574	0.574089	Prior
NR2F1	SYAP1	0.602245	184.706	0.705507	None
CREB3L2	SRPRA	0.602237	184.704	0.703882	Prior
TCF7L2	TMEM214	-0.602213	182.574	-0.573804	None
RUNX1	TMEM200B	0.602213	182.574	0.573791	None
GRHL3	CUTA	-0.602213	184.704	-0.703787	Prior
ZSCAN16	PSMB1	-0.602197	182.573	-0.573352	None
PBX4	ISCA1	0.602197	184.702	0.701605	None
FOXI1	DRG1	0.602181	182.573	0.572762	None
ELK3	ABRAXAS1	0.602181	184.701	0.701355	None
RARB	PTAFR	-0.602165	182.573	-0.572583	None
KLF10	SEMA3C	0.602165	184.701	0.700512	None
FOXO3	CTTNBP2	-0.602149	182.572	-0.572533	None
ELK3	FIS1	0.602149	184.699	0.699441	None
NR4A3	RNASE1	0.602117	182.572	0.572335	Prior
ETS2	ARHGAP23	-0.602117	182.572	-0.572319	None
SNAI2	CIDEA	0.602117	184.698	0.698023	None
KLF6	DUSP5	0.602117	184.698	0.698038	None
MECOM	CCL26	0.6021	182.571	0.570735	None
TCF7	KIF22	0.6021	184.697	0.696573	None
TCF7L2	RGS12	0.602084	182.571	0.570519	None
LYL1	C11orf52	0.602084	184.694	0.693597	None
FOXA1	MAT1A	-0.602068	182.57	-0.570318	None
MYC	SERF2	-0.602068	184.691	-0.691541	None
ARNT	CCT7	0.602052	182.57	0.569602	None
NR2F1	RCAN3	0.602052	184.691	0.691105	None
ZNF350	AC244197.3	-0.602036	182.569	-0.568649	None
ATF3	HLA-DMA	0.602036	184.689	0.689419	None
NR2F1	UBR5	0.60202	182.568	0.568437	None
E2F7	MTCH2	0.60202	184.687	0.687422	None
ZFX	SQOR	0.602004	182.568	0.568055	None
KLF5	C17orf97	-0.602004	184.687	-0.686897	None
STAT6	RPL36AL	0.601988	182.567	0.567063	None
JUND	RPLP1	-0.601988	184.685	-0.684781	None
NFAT5	MUC5B	0.601972	182.565	0.564927	None
HMGN3	PPIB	-0.601972	184.683	-0.683448	Prior
ARID2	TOPORS	0.601956	182.564	0.564267	Prior
ZNF33A	RPLP1	-0.601956	184.682	-0.68165	None
ELF3	RBKS	0.601939	182.564	0.563932	None
TCF7	MIF4GD	0.601939	184.678	0.677608	None
TP53	ANXA7	-0.601931	184.677	-0.676967	None
MYCL	TYMS	0.601915	182.563	0.563006	Prior
ZNF749	ANKRD11	0.601915	184.677	0.676913	None
ELF1	NIPSNAP1	-0.601899	182.563	-0.562626	None
TFDP1	COPRS	0.601899	184.677	0.676699	None
FOXE1	BMPR1B	0.601883	182.562	0.561777	None
XBP1	CD74	0.601883	184.676	0.676096	None
ZNF444	MT-ATP8	0.601867	182.562	0.561699	Prior
TCF7	HSBP1	0.601867	184.676	0.675956	None
SOX21	LRIG1	0.601851	182.562	0.561639	None
ELK3	USP10	0.601851	184.676	0.675624	None
ARNT2	PTPDC1	0.601835	182.56	0.560368	None
TCF7L2	CX3CL1	0.601835	184.675	0.674704	None
NFIA	TMC5	0.601819	182.56	0.560335	None
ZNF24	CIR1	0.601819	184.674	0.673566	None
FOXJ1	LHFPL6	-0.601803	182.56	-0.560177	None
SNAI2	RPL18A	0.601803	184.67	0.670342	None
MXD1	MLKL	0.601795	184.668	0.668484	None
ZKSCAN1	FAM229B	0.60177	182.558	0.558302	None
BCL11B	PRPF8	0.60177	182.558	0.558342	None
TP63	MTA2	0.60177	184.668	0.668432	None
RUNX1	KIF14	0.601754	182.558	0.558157	None
LYL1	PFN4	0.601754	184.667	0.667548	None
ZSCAN16	MYD88	0.601746	182.558	0.557515	None
SOX9	CFAP206	0.601722	182.556	0.556534	None
TFDP1	SSBP4	0.601722	184.666	0.665643	None
RFX5	TYMP	0.601722	184.666	0.66564	None
E2F4	GOT1	0.601706	182.555	0.555548	None
ELK3	RRAGA	0.601706	184.665	0.664786	None
ZNF10	EGFR	0.60169	182.555	0.555299	None
CREB3	SDC1	-0.60169	184.664	-0.663612	None
ZNF436	CYC1	-0.601674	182.554	-0.554343	None
BHLHE40	LAMTOR4	-0.601674	184.663	-0.663108	None
ZSCAN1	NR2F1	0.601658	182.554	0.554026	None
MAZ	DPY19L1	0.601658	184.659	0.659308	None
SOX2	KMT5C	-0.60165	182.554	-0.553592	None
RARG	LAD1	0.601634	184.659	0.658702	None
MEIS2	AZIN1	0.601634	184.659	0.658682	None
TFAP2C	SKA1	-0.60161	182.553	-0.553057	None
NFE2	EFNB1	0.60161	182.553	0.553101	None
KLF5	MAP1LC3B	-0.60161	184.658	-0.658045	None
ZNF33A	RPLP0	-0.601601	184.654	-0.654329	None
TEAD1	AVPI1	0.601577	182.552	0.552443	None
ETV7	ATP6V1G1	0.601577	182.552	0.552404	None
ZNF33A	WDR31	0.601577	184.653	0.653397	None
SNAI2	AP2M1	0.601569	184.652	0.651689	None
ZNF436	LRRC37B	0.601545	182.552	0.551675	None
ZFX	NDUFAF8	-0.601545	182.552	-0.551654	None
RBPJ	ANXA2	-0.601545	184.65	-0.649827	None
MAFB	TACC2	-0.601537	184.648	-0.647556	None
ZNF768	CFTR	-0.601513	182.552	-0.551482	None
DLX3	AHR	0.601513	182.552	0.551459	None
ELK3	CMIP	0.601513	184.647	0.647436	None
TCF7	WDR47	0.601505	184.647	0.647251	None
CENPT	ARHGAP11A	0.601481	182.551	0.551388	Prior
ZBTB7C	EPHA1	-0.601481	182.551	-0.551412	None
JUND	PPP1R13L	-0.601481	184.647	-0.646622	None
ETV4	SHKBP1	0.601465	182.551	0.551157	None
ZFP3	LDHA	-0.601465	184.646	-0.646137	None
NFIA	PPP1CB	0.601449	182.551	0.55069	None
SOX2	ALOX15B	-0.601449	184.645	-0.645522	None
ZNF480	NINJ1	0.601441	182.55	0.550119	None
DPF1	TMEM216	0.601416	182.55	0.549983	None
ZNF19	FGFBP1	-0.601416	184.644	-0.644136	None
RFX2	NAF1	0.601416	184.644	0.644106	None
STAT3	REST	-0.601408	182.549	-0.549397	None
SOX9	CCDC34	0.601384	182.549	0.548594	None
HIF1A	PWWP2B	-0.601384	184.643	-0.643087	None
E2F8	GRN	-0.601384	184.643	-0.643052	None
TEAD3	C8orf34	0.601368	182.548	0.54854	None
SNAI2	SYPL1	0.601368	184.643	0.642458	None
HSF2	CDC27	0.601352	182.548	0.548312	None
ZNF680	NAV2	0.601352	184.642	0.642242	None
JUND	TOGARAM1	0.601344	182.547	0.608912	None
GRHL1	LAMA1	-0.60132	182.547	-0.547076	None
SOX15	SLC25A5	0.60132	184.642	0.641965	None
MYC	TOLLIP	0.60132	184.642	0.641999	None
ZNF329	ID2	0.601304	182.546	0.546288	None
NR1D1	RRAGD	-0.601304	184.642	-0.641748	None
TFDP1	LAMTOR1	0.601288	182.546	0.546001	None
TFDP1	RNPEP	0.601288	184.642	0.641605	None
FOXI1	KATNAL2	0.601272	182.546	0.545653	None
JUNB	IGFBP4	0.601272	184.641	0.64077	None
PBX1	LRR1	-0.601255	182.545	-0.545357	None
MAZ	INPP5E	0.601255	184.64	0.640054	None
ZKSCAN1	LKAAEAR1	0.601239	182.545	0.545214	None
ETV6	GAS1	-0.601239	184.639	-0.638967	None
ZNF189	SEC13	-0.601223	182.545	-0.545133	None
ZNF768	TRIT1	0.601223	184.638	0.638263	None
E2F6	ANLN	0.601207	182.544	0.544496	None
ZNF768	BBS12	0.601207	184.638	0.638145	None
BCL11B	NEK5	0.601191	182.544	0.543937	None
ZBTB18	SLC13A3	0.601191	184.637	0.636865	None
KLF2	INAFM1	-0.601175	182.543	-0.543519	None
ARX	SPATA13	0.601175	184.635	0.635123	None
NFIC	LENG8	0.601159	182.543	0.542681	None
HEY1	HID1	0.601159	184.634	0.634292	None
ZFX	AMD1	-0.601143	182.541	-0.540574	None
CEBPG	CEP120	0.601143	184.634	0.633841	None
FOXI1	CENPF	0.601127	182.541	0.540454	None
FOSB	NCMAP	0.601127	184.633	0.633307	None
ZNF496	TSPAN5	-0.601111	182.54	-0.540143	None
KLF5	DHCR24	0.601111	184.632	0.631958	None
SPDEF	TP73	-0.601103	184.631	-0.63093	None
MBNL2	SERPINB13	0.601078	182.54	0.539803	None
E2F4	HLA-DQB1	-0.601078	182.54	-0.539781	None
ZNF684	CCHCR1	0.601078	184.63	0.629912	None
DMRT2	SLC4A8	0.601062	182.539	0.539392	None
MAZ	EIF2B2	0.601062	184.63	0.629801	None
ZNF324	NDUFA4	-0.601046	182.539	-0.538867	Prior
KLF3	GABRP	0.601046	184.63	0.629464	None
ZNF467	MZT2A	0.60103	182.537	0.53706	None
SIX1	TMEM229B	0.60103	184.629	0.62938	None
SOX2	SLFN5	0.601014	182.537	0.53665	None
MAFF	PDLIM5	0.601014	184.628	0.627975	None
ZNF280D	TUBGCP4	0.601006	182.536	0.536269	Prior
STAT5A	TMEM258	0.60099	182.536	0.536111	None
SATB1	ACSBG1	0.60099	184.626	0.626155	None
ETV5	CNIH3	-0.600974	182.536	-0.535789	None
RUNX1	NEBL	0.600974	184.625	0.625353	None
MSANTD4	WFDC3	0.600958	182.536	0.535726	Prior
MAFF	MESP1	0.600958	184.625	0.624854	None
BACH1	TENT5C	0.600942	182.535	0.534895	None
RFX5	PSMB10	0.600942	184.624	0.624107	None
FOXE1	RAB11FIP1	-0.600934	184.623	-0.623387	None
TFAP2A	EML2	-0.600909	182.534	-0.534139	None
SREBF1	KLF10	0.600909	182.534	0.534098	None
MAZ	KLK10	-0.600909	184.623	-0.623242	None
HNF4G	UPK1B	0.600893	182.533	0.532974	None
KLF4	MIA3	0.600893	184.623	0.623129	None
SOX2	PTPN21	-0.600877	182.532	-0.532234	None
FOS	LMO4	0.600877	184.619	0.619366	None
ZNF235	TNPO2	0.600861	182.531	0.531428	None
ZNF808	FAM122B	0.600861	184.618	0.617977	Prior
ZNF460	TBC1D9	0.600845	182.531	0.531088	None
ZNF33A	ARHGAP39	0.600845	184.618	0.617842	None
FOXO1	PARG	0.600829	182.53	0.530096	None
PATZ1	SH3BGRL2	0.600829	184.616	0.615816	None
KLF2	VOPP1	0.600821	184.614	0.613598	None
ZFX	TMEM14C	-0.600797	182.53	-0.529852	None
CREB3L4	NTHL1	0.600797	182.53	0.529858	None
SOX2	ITGB6	-0.600797	184.613	-0.613067	None
USF1	SEC62	-0.600781	182.529	-0.529449	None
PATZ1	NR4A1	0.600781	184.613	0.612667	None
MYCL	DUSP22	-0.600765	183.529	-0.528892	Prior
TEAD1	GRAMD2A	0.600765	184.611	0.611171	None
KLF2	SCAMP4	0.600756	184.61	0.610267	None
RUNX1	REEP5	-0.600732	182.525	-0.525495	None
MAFF	B4GALT6	0.600732	182.525	0.525489	None
TP53	TMEM123	-0.600732	184.61	-0.610105	None
NFIC	CTSZ	0.600716	182.525	0.525359	None
TCF7L2	ARL5B	0.600716	184.61	0.609775	None
ZNF354A	SMARCA4	0.600708	182.525	0.525274	None
ATF7	MOSMO	0.600684	182.525	0.524683	None
ZNF574	CTDP1	0.600684	184.609	0.608856	Prior
FOXM1	HMGN2	0.600684	184.609	0.608947	None
ZNF860	DHRS7	-0.600668	182.524	-0.524263	None
ZNF273	RPS27	-0.600668	184.605	-0.605287	None
ZNF287	BLVRA	0.600652	182.524	0.523796	None
SOX15	CANX	-0.600652	184.605	-0.60452	None
HES1	MKRN2OS	-0.600636	182.523	-0.522929	None
ZNF182	INTU	0.600636	184.604	0.604027	None
ZNF189	CTSH	0.60062	182.523	0.522581	None
ZNF627	WRAP53	0.60062	184.604	0.603914	None
ATF3	AJUBA	-0.600604	182.522	-0.522255	None
TCF7	CARHSP1	0.600604	184.603	0.603411	None
ZNF490	H2BC15	0.600587	182.522	0.522088	None
FOSL2	VEGFA	0.600587	184.602	0.601552	Prior
ETV7	TMED4	0.600571	182.522	0.521807	None
MAX	UBXN2A	0.600571	184.6	0.600139	None
IRF2	CALCRL	0.600555	182.521	0.521354	None
IRF7	YES1	0.600555	184.6	0.643099	None
FOS	HEATR5B	0.600539	182.521	0.521335	None
ZNF267	ACOX3	0.600539	184.599	0.599243	None
ZNF580	FUT3	0.600523	182.52	0.519972	None
ZNF24	COQ7	0.600523	184.599	0.598896	None
ZNF182	TLK1	0.600515	182.519	0.519454	None
EGR1	SOCS3	0.600491	182.519	0.51938	None
FOS	TMEM40	-0.600491	184.599	-0.598536	None
SIX4	ARFGEF3	0.600491	184.599	0.598453	None
NFIA	PDCD6IP	0.600475	182.519	0.519326	None
EGR1	BCL6	0.600475	184.597	0.597103	None
CREB3	CSNK1G1	-0.600459	182.518	-0.517714	None
MZF1	MRPL58	0.600459	184.597	0.59655	None
ZNF383	EPHA4	-0.600443	182.518	-0.517529	None
FOXM1	HNRNPM	0.600443	184.596	0.595688	None
ZNF10	APEX1	0.600427	182.517	0.517084	None
TFAP2A	HSPD1	-0.600427	184.595	-0.595459	None
ZNF69	PLEKHG4	0.60041	182.517	0.516671	Prior
SOX15	KCNC4	0.60041	184.595	0.595405	None
ZNF287	ALPL	0.600394	182.516	0.515798	None
IRF1	SAT1	0.600394	184.594	0.593492	None
KLF6	ACSS2	0.600386	182.516	0.515681	None
MZF1	MAML2	0.600362	182.516	0.515484	None
USF1	SAP18	0.600362	184.593	0.593369	None
IRF6	BPIFA1	-0.600362	184.593	-0.593406	Prior
FOXM1	NRGN	0.600354	184.592	0.59179	None
ZNF740	FOXJ2	0.60033	182.515	0.515352	None
FOXI1	PRRC2A	0.60033	182.515	0.515385	None
KLF13	MORF4L2	-0.60033	184.591	-0.59064	None
LYL1	TBCC	0.600314	182.515	0.51493	None
KLF4	GPD2	0.600314	184.59	0.590119	None
FOXA1	TLCD2	-0.600298	182.515	-0.51467	None
ZNF264	RHBDF1	-0.600298	184.59	-0.589673	None
ZSCAN9	C3orf62	-0.600282	182.515	-0.514588	Prior
PREB	CCDC68	0.600282	184.589	0.589524	Prior
STAT6	ANKIB1	0.600274	184.589	0.636885	None
ZNF324	MVP	0.600249	182.514	0.514371	None
TCF7L2	COX6C	0.600249	182.514	0.514445	None
CREB3L4	CAMK1D	0.600249	184.588	0.588404	None
MAFF	CYP4F11	-0.600233	182.514	-0.514222	None
BARX2	KRT16	0.600233	184.588	0.587885	Prior
ZNF34	KIF13A	-0.600217	182.514	-0.513991	None
ETV2	LTA4H	0.600217	184.587	0.587328	None
ZNF530	ABRACL	0.600209	182.514	0.513907	None
ZNF383	DNAJC3	0.600193	182.513	0.51314	None
ZNF219	ARHGAP26	-0.600193	184.586	-0.586261	None
HSF2	APAF1	-0.600177	182.513	-0.512862	None
TP53	CBLC	0.600177	184.585	0.585538	None
ZNF24	TPGS1	0.600169	184.585	0.585377	None
ZNF658	ATP6V0E2	0.600145	182.513	0.512822	None
STAT3	GATA6	0.600145	182.513	0.512756	None
ZNF84	ANAPC16	0.600145	184.584	0.584417	None
TFDP1	STARD9	-0.600129	182.513	-0.512686	None
GTF2I	SAXO2	0.600129	184.583	0.583412	None
ZNF432	ARID5A	0.600113	182.512	0.51211	None
ELK3	ORMDL2	0.600113	184.583	0.583136	None
NFE2	ERO1B	-0.600097	182.512	-0.511965	None
ELF3	P2RY1	-0.600097	184.582	-0.582398	None
KLF4	TUBA1B	0.60008	182.51	0.510279	None
CREM	NDUFA3	0.60008	184.581	0.581284	None
NRF1	HAUS1	-0.600064	182.51	-0.510145	Prior
FOXO1	PRXL2A	0.600064	184.581	0.580982	None
ZNF749	KDM5B	0.600048	182.508	0.508289	None
TFAP2A	SSNA1	-0.600048	184.581	-0.580767	None
ELF3	SPOCK3	-0.60004	184.58	-0.580108	None
GTF2IRD2B	FBXL8	0.600016	182.508	0.507927	Prior
ZNF37A	KRT13	0.600016	182.508	0.507931	None
ZNF581	ADPRS	-0.600016	184.58	-0.579961	Prior
ELF2	STXBP5	-0.6	182.508	-0.50773	None
JUND	ITGB7	-0.6	184.579	-0.578867	None
CREM	RPL7A	-0.599992	184.579	-0.57885	None
NR4A2	RABAC1	0.599968	182.508	0.507624	None
ETS2	OXA1L	-0.599968	182.508	-0.507552	None
CARF	CALR	-0.599968	184.578	-0.578136	Prior
RARG	ACTR3B	0.599952	182.507	0.507256	None
CREM	KRT17	-0.599952	184.578	-0.577977	None
ETV1	MSN	-0.599944	182.507	-0.507113	None
ZNF614	CPNE2	0.599928	182.507	0.506625	None
NR2F1	HEMK1	0.599928	184.577	0.577125	None
ELF4	TRMT6	0.599911	182.506	0.505789	None
TCF4	DGLUCY	0.599911	184.576	0.576168	None
ZNF444	JPT1	-0.599903	182.506	-0.505512	None
SMAD3	EGR2	-0.599887	182.505	-0.50524	None
FOXQ1	ZNF487	-0.599887	184.573	-0.573389	None
SOX9	GFPT1	0.599871	182.505	0.504776	None
PATZ1	SH3BP1	-0.599871	184.572	-0.571973	None
ZNF24	PSIP1	0.599863	184.572	0.571825	None
KLF2	RTL8C	0.599847	182.504	0.504376	None
ETV5	PTGER2	-0.599847	182.504	-0.504446	None
KLF3	ATP10B	0.599823	182.503	0.502619	None
ZNF148	ARHGAP35	0.599823	184.572	0.571629	None
SOX9	LYPD6B	-0.599823	184.572	-0.571624	None
ZNF16	SERPINB10	0.599807	182.502	0.502208	None
MYC	GOT2	0.599807	184.571	0.570716	None
FOXO3	SLC44A4	0.599799	184.571	0.570494	None
ZFP64	NPW	0.599775	182.501	0.501186	None
POU2F2	ACACB	0.599775	182.501	0.530393	None
PATZ1	BEND5	0.599775	184.57	0.569741	None
RFX8	MBD4	0.599767	184.569	0.569351	None
TEAD2	CCDC61	0.599742	182.501	0.501019	None
RARG	INTS10	0.599742	182.501	0.500994	None
STAT5A	UPF1	0.599742	184.569	0.569322	None
ZNF580	WDR81	0.599726	182.501	0.500901	None
MYC	H1-2	-0.599726	184.569	-0.568908	None
ZNF568	BBS10	0.59971	182.5	0.500471	Prior
ZNF382	CFAP61	0.59971	184.569	0.568716	None
FOXA1	RASGEF1B	-0.599694	182.5	-0.500326	None
E2F7	TK1	0.599694	184.568	0.568227	None
ZFX	PDF	-0.599678	182.5	-0.500158	None
NR2C1	PPP2R2D	0.599678	184.567	0.566754	None
ZNF805	TRIM24	0.599662	182.5	0.499981	None
ZNF467	TFB2M	-0.599662	184.565	-0.565	None
SOX13	MDFIC	0.599646	182.499	0.499042	None
SOX2	HEY1	0.599646	184.565	0.564619	None
NFE2L2	PAF1	0.59963	182.499	0.498508	None
ZNF121	RPS17	0.59963	184.564	0.564384	Prior
MYC	MRRF	0.599614	182.498	0.498096	None
ELF2	ZNF292	0.599614	184.564	0.564325	None
GATA6	KMT2C	0.599606	182.497	0.497302	None
RARA	SERPINB9	0.599582	182.497	0.496997	None
FOXO3	S100A8	-0.599582	184.562	-0.562226	None
THAP11	UBE2H	0.599582	184.562	0.562199	None
FOXO4	CITED4	0.599565	182.496	0.496461	None
RORC	DOCK4	0.599565	184.561	0.561228	None
ZNF506	TAGLN3	0.599557	182.496	0.495633	None
SCMH1	ABAT	-0.599541	184.561	-0.560833	Prior
KLF6	TMEM62	0.599541	184.561	0.56079	None
ZNF431	HES1	-0.599517	182.495	-0.495467	None
MZF1	IFNGR2	-0.599517	182.495	-0.495515	None
EHF	GNAI1	0.599517	184.56	0.560516	None
FOSL1	TSPYL5	0.599501	182.494	0.494236	None
ZNF287	MAP6	0.599501	184.56	0.56009	None
HES1	AP5M1	0.599485	182.494	0.493866	None
MECOM	ETV6	0.599485	184.56	0.55984	None
FOSL1	DGUOK	0.599469	182.493	0.493342	None
RELB	WDR38	-0.599469	184.56	-0.559645	None
ZFP82	C1D	0.599453	182.493	0.493219	None
ZNF260	KMT2E	0.599453	184.559	0.559327	None
ZNF22	CHPT1	0.599437	182.493	0.492787	None
TFAP2A	AUP1	0.599437	184.559	0.559093	None
SOX2	WDR93	-0.599429	182.491	-0.491366	None
SP1	ERH	0.599413	182.491	0.491297	None
YBX1	MRPL15	0.599413	184.559	0.558865	None
JUND	FLCN	0.599396	182.491	0.491203	None
MAZ	CTDSP1	-0.599396	184.558	-0.557578	None
SOX9	ATP5F1A	-0.599388	182.491	-0.491073	None
ZNF480	MAPK11	0.599372	182.489	0.489463	None
TFEB	ATXN7	-0.599372	184.555	-0.554701	None
GLIS2	EVA1C	0.599356	182.489	0.488764	None
IKZF2	KIAA0513	0.599356	184.555	0.554648	None
PBX3	PSMC4	0.59934	182.488	0.488424	None
KLF4	CYP2F1	0.59934	184.553	0.552692	None
ESRRG	PUM1	0.599332	184.552	0.551883	None
ZNF296	TOMM5	-0.599308	182.488	-0.487806	Prior
TBX6	UBE2V2	0.599308	182.488	0.487751	None
BACH2	CHD6	0.599308	184.552	0.551754	None
TFAP2A	MCUR1	0.599292	182.488	0.487505	None
ZNF287	IQCB1	0.599292	184.552	0.551727	None
ZNF467	GRWD1	0.599276	182.486	0.485694	None
GRHL2	ANKRD13A	0.599276	184.551	0.551252	None
ZBTB9	ARL13B	0.59926	182.486	0.485467	Prior
GTF2I	SPA17	0.59926	184.551	0.550846	None
FOXJ2	GBE1	0.599244	182.485	0.48523	None
SNAI2	FBXO17	0.599244	184.551	0.550575	None
ZNF621	SLC38A10	0.599227	182.485	0.485137	None
TCF7	DPY19L2	0.599227	184.55	0.550447	None
PRDM5	PIGBOS1	-0.599211	182.485	-0.484822	Prior
ZNF287	BCO2	0.599211	184.55	0.550104	None
NR1D1	RSPH1	0.599195	182.484	0.484206	None
FOXA1	NDUFAF3	0.599195	184.548	0.547732	None
ZNF281	TAGLN	0.599179	182.483	0.483183	None
RUNX1	DNM1L	-0.599179	184.548	-0.547534	None
GTF2B	ATF6	-0.599163	182.483	-0.482929	None
JUN	TINAGL1	-0.599163	184.547	-0.546972	None
BHLHE40	SLC27A2	0.599147	182.483	0.482629	None
MAZ	NBPF9	0.599147	184.546	0.545831	None
NFATC1	CD3EAP	-0.599139	182.481	-0.48085	None
ZNF607	ZNF671	0.599115	182.48	0.480306	Prior
GTF2I	GAS8	0.599115	184.546	0.545742	None
ELF1	MTFR1	-0.599115	184.546	-0.545692	None
GATA3	CYP2B6	-0.599099	182.48	-0.479903	None
MAZ	RTTN	0.599099	184.545	0.545015	None
BHLHE40	ERICH5	0.599083	182.48	0.479837	None
ZNF467	TMEM138	-0.599083	184.544	-0.543766	None
ZNF467	PDE1C	-0.599066	182.478	-0.478022	None
JUND	CALM3	0.599066	184.544	0.543707	None
ZNF467	CEL	-0.59905	182.478	-0.477695	None
GRHL2	WDR43	-0.59905	184.542	-0.541519	None
ZNF3	RPL26L1	0.599042	184.541	0.541107	None
DOT1L	ZFYVE1	0.599018	182.477	0.477546	Prior
PKNOX1	RNF145	-0.599018	182.477	-0.477514	None
FOXA3	HEXA	0.599018	184.541	0.54092	Prior
ZNF189	CLDN16	0.599002	182.477	0.476759	None
CREB3	MAPKAPK3	-0.599002	184.541	-0.540776	None
MZF1	FRMPD2	0.598986	182.476	0.476051	None
BHLHE40	DEK	-0.598986	184.54	-0.540081	None
MAX	ATP5MD	0.59897	182.476	0.475725	None
POU3F1	CLIP4	0.59897	184.539	0.539412	None
NFATC1	WDR62	0.598954	182.475	0.475208	None
TFAP2A	MYEF2	-0.598954	184.539	-0.539258	None
STAT3	RIPK2	0.598938	182.475	0.474866	None
ISGF3	TBK1	0.598938	184.539	0.53905	None
BHLHE40	RNLS	0.598922	182.473	0.473405	None
JUNB	C15orf65	-0.598922	184.539	-0.538777	None
ZNF768	FOXC1	0.598906	182.473	0.473245	None
KLF4	GLUD1	0.598906	184.539	0.538706	None
MSANTD3	CFTR	0.598897	182.473	0.473039	None
BACH1	PIAS1	0.598873	182.473	0.472777	None
KLF13	VASP	0.598873	184.538	0.537786	None
E2F7	FBLN5	0.598873	184.538	0.537778	None
ZNF90	STX4	0.598857	182.472	0.471796	None
SMAD3	FOXP1	-0.598857	184.537	-0.537082	None
ZNF614	TRIM2	0.598841	182.471	0.470854	None
BHLHE40	SF3B4	-0.598841	184.537	-0.536895	None
FOSL2	NDUFB5	0.598833	182.471	0.470795	None
KLF12	ARL9	0.598817	182.47	0.469971	None
FOXO3	SNX27	0.598817	184.535	0.534792	None
GTF2I	VAV2	-0.598801	182.47	-0.469648	None
KLF10	ERBB3	-0.598801	184.534	-0.534201	None
NR2F2	AKR1C3	0.598793	182.469	0.469205	None
KLF2	FAM136A	-0.598769	182.469	-0.469037	None
ZNF680	CDKN1B	0.598769	184.534	0.534009	None
RARG	ISCA1	-0.598769	184.534	-0.534012	None
NFIC	NR2C1	0.598753	182.469	0.468803	None
KLF2	PPP1R16B	0.598753	184.534	0.533502	None
ZNF24	ISOC2	0.598737	182.469	0.468488	None
JUN	PYCARD	-0.598737	184.533	-0.532958	None
MAFF	CSTA	-0.59872	182.468	-0.468411	None
SIX1	CHD9	0.59872	184.532	0.532211	None
NR2F1	TLR1	0.598704	182.468	0.468185	None
MECOM	PSCA	0.598704	184.532	0.531825	None
GLIS2	WDR86	0.598688	182.467	0.467193	None
ZNF570	TMEM223	0.598688	184.531	0.531331	None
ZNF445	UBQLN4	0.598672	182.467	0.466763	None
KLF10	TLR5	-0.598672	184.531	-0.531185	None
NRF1	PARM1	-0.598656	182.466	-0.466107	None
ELK1	TMSB10	0.598656	184.529	0.529431	None
ETV5	ARHGAP4	-0.59864	182.466	-0.465713	None
E4F1	CEP350	0.59864	184.528	0.528376	None
GTF2I	MPZL1	-0.598632	184.528	-0.527451	None
ZFX	RABAC1	0.598608	182.465	0.465209	None
GTF2B	PATZ1	-0.598608	182.465	-0.465249	None
HIF1A	SH3PXD2A	0.598608	184.527	0.527331	None
TCF7	PA2G4	-0.598592	182.465	-0.464752	None
MXD1	HSP90AB1	-0.598592	184.527	-0.526829	None
FOXI1	TK1	0.598576	182.465	0.464735	None
KLF6	HEBP2	0.598576	184.527	0.52657	None
GLI2	DDT	0.598559	182.464	0.4638	Prior
HES1	CYP4F12	0.598559	184.526	0.526152	None
JUNB	LPAR6	0.598551	184.526	0.525816	None
MEF2A	SPATA18	-0.598527	182.464	-0.463496	None
KLF6	ARID3B	-0.598527	182.464	-0.463529	None
ELF5	FUT2	0.598527	184.525	0.525244	None
SOX6	VSIG10L	-0.598511	182.462	-0.461668	None
SIX1	SMYD3	0.598511	184.525	0.524732	None
ZNF217	TICAM1	0.598503	182.462	0.4616	Prior
FOXM1	RAB5A	0.598479	182.462	0.461541	None
ZNF750	PHPT1	-0.598479	184.523	-0.522927	Prior
VEZF1	USP28	0.598479	184.523	0.522888	None
ETS2	RAB2A	0.598463	182.461	0.460987	None
TFAP4	HSBP1L1	0.598463	184.523	0.522775	None
TFDP1	YBX1	0.598447	182.46	0.459687	None
FOXP1	WDR60	0.598447	184.522	0.820652	None
XBP1	LARP1B	0.598439	182.459	0.4595	None
IRF2	HIVEP1	0.598423	184.522	0.52173	None
FOS	NDUFA12	-0.598423	184.522	-0.521706	None
ZNF740	AL121899.2	-0.598399	182.458	-0.457521	None
IRF1	PSMA2	0.598399	182.458	0.457454	None
NR2C1	MOSPD3	0.598399	184.522	0.521542	None
ZNF396	PRR5L	0.598382	182.457	0.457292	None
NR1D1	OCLN	-0.598382	184.521	-0.521444	None
JUNB	HEXB	0.598366	182.457	0.457013	None
POU2F3	RTKN2	0.598366	184.521	0.521178	None
ZNF580	NDUFA5	-0.59835	182.456	-0.456426	None
NR4A2	F2RL1	0.59835	184.521	0.520727	None
ZNF300	RAB8B	-0.598334	182.456	-0.45635	None
TCF7	DTYMK	0.598334	184.52	0.520102	None
E2F4	PLK4	0.598318	182.456	0.456233	None
TRPS1	RERE	0.598318	184.519	0.51916	None
BCL6	ADNP	-0.598302	182.455	-0.454619	None
POU2AF1	DHRS9	0.598302	184.519	0.51913	Prior
KLF2	HDHD5	0.598286	182.454	0.453612	None
POU2F3	MIDN	0.598286	184.518	0.5185	None
BCL6	JTB	0.598278	182.453	0.453521	None
TCF7	COX20	0.598262	184.518	0.517885	None
ELK3	TRIM16L	0.598262	184.518	0.517859	None
ZBED1	BCL7A	0.598246	182.453	0.452662	None
CEBPG	MOSPD1	0.598246	184.516	0.516122	None
E2F4	NEK2	0.598238	182.452	0.452508	None
ZNF580	TMED7	0.598213	182.452	0.452265	None
GLI2	RNF125	0.598213	184.516	0.515779	Prior
CXXC1	SYMPK	0.598213	184.516	0.515762	None
ZHX3	PAAF1	0.598197	182.452	0.452038	Prior
SREBF1	TCF20	0.598197	184.515	0.515308	None
NFE2L2	CTCF	0.598181	182.452	0.451875	None
FOSL1	SKP1	0.598181	184.514	0.756375	None
MITF	ANKRD65	0.598165	182.452	0.451816	None
TCF7L2	PPP2R2A	0.598165	184.514	0.51435	None
JUND	GABRB3	0.598149	182.452	0.451485	None
FOS	COX7C	-0.598149	184.513	-0.513528	None
ZNF408	AP4B1	-0.598133	182.451	-0.45142	Prior
RXRA	CTSD	0.598133	184.513	0.513112	Prior
ELF3	SMAD9	-0.598117	182.451	-0.450758	None
KLF5	C15orf61	-0.598117	184.513	-0.512597	None
ETV6	STING1	-0.598101	182.45	-0.449597	None
STAT6	EXT1	0.598101	184.512	0.511918	None
MITF	MCOLN1	0.598085	182.45	0.449547	None
KLF12	SRD5A2	0.598085	184.51	0.510167	None
NFAT5	MAML2	0.598069	182.449	0.449285	None
SMYD3	GTF2H2	0.598069	184.51	0.510083	Prior
MAFF	ECM1	-0.598061	184.51	-0.509543	None
MTF1	NPAS1	0.598036	182.448	0.448433	None
JUNB	HMMR	-0.598036	182.448	-0.448428	None
MXI1	VEGFB	0.598036	184.509	0.509245	None
MAFB	PPIL1	0.59802	182.448	0.447917	None
SOX6	RPIA	-0.59802	184.509	-0.509149	None
MZF1	GNG12	0.598012	182.447	0.447534	None
ZNF181	MRPL20	-0.597988	182.447	-0.447057	None
GATA3	BCL2A1	0.597988	184.509	0.508654	Prior
BHLHE40	ZNF750	0.597988	184.509	0.508672	None
MAF	ARID4A	-0.597972	182.447	-0.446748	None
HNF4G	FBRS	0.597972	184.508	0.508452	None
GLYR1	ZBTB26	0.597964	182.446	0.44653	Prior
TBX3	SETX	0.59794	182.446	0.445968	Prior
TCF7L2	SAT1	0.59794	184.508	0.508145	None
CREM	AC055839.2	0.59794	184.508	0.508079	None
ZNF383	NMD3	-0.597924	182.445	-0.445031	None
MYC	TPP2	-0.597924	184.507	-0.507549	None
NR2F2	DDX49	0.597908	182.445	0.444645	None
TP63	GAK	-0.597908	184.507	-0.507178	None
POU2F1	HGSNAT	0.5979	182.444	0.444102	None
TBP	FAM50A	0.597875	182.444	0.443637	None
SOX12	SERPINB3	-0.597875	184.506	-0.506433	None
KLF8	MORF4L1	-0.597875	184.506	-0.506379	None
SOX9	NCK1	-0.597859	182.443	-0.44318	None
ZNF224	ATP7A	0.597859	184.506	0.505485	None
ZNF85	KIAA1958	0.597851	182.443	0.442836	None
SMAD5	LGMN	-0.597835	184.505	-0.5054	None
FOSL2	HSBP1	-0.597835	184.505	-0.505363	None
ZNF300	POLR2G	0.597819	182.442	0.442506	None
MXD1	EXOC3L1	-0.597819	182.442	-0.442473	None
FOXO1	CPSF6	0.597795	182.442	0.44158	None
MEF2A	APOBEC3A	0.597795	184.505	0.504947	None
ETV6	TIMM13	-0.597795	184.505	-0.504927	None
TCF7L2	COPB2	-0.597779	182.441	-0.441488	None
KLF4	SELENOS	0.597779	184.505	0.504693	None
ZNF383	MGRN1	0.597763	182.441	0.441127	None
RXRA	GCLC	0.597763	184.505	0.504531	None
PRDM4	CYBC1	-0.597747	182.441	-0.441009	None
KLF10	PLEKHJ1	0.597747	184.504	0.504354	None
JUNB	ANKRD54	-0.597739	182.441	-0.44093	None
OSR2	RAB2A	0.597723	182.441	0.440716	None
KLF4	DMRT3	0.597723	184.502	0.502499	None
ZFP14	FXYD3	0.597706	182.44	0.439716	None
CARF	RNF32	0.597706	184.502	0.501939	None
BACH1	MRPS25	-0.59769	182.44	-0.43963	None
SIX4	RNF2	0.59769	184.501	0.501074	None
ZNF432	CS	-0.597674	182.44	-0.439478	None
IRF5	ADA2	0.597674	184.501	0.500617	None
BHLHE41	NME3	0.597658	182.439	0.439339	Prior
MYNN	IQGAP1	0.597658	184.5	0.499753	None
NFATC1	IL32	-0.597642	182.439	-0.438734	None
ZNF704	SECTM1	-0.597642	184.499	-0.49923	None
AHR	DNTTIP2	0.597626	182.438	0.438308	Prior
MAX	IGFBP4	0.597626	184.499	0.498874	None
TFAP2A	OVOL1	0.597618	184.499	0.498574	None
MTF1	ALG1	0.597594	182.438	0.438044	None
GRHL1	TBC1D30	0.597594	182.438	0.438033	None
MAX	ZNF296	0.597594	184.498	0.498435	None
ETV5	CKAP4	0.597578	182.438	0.437852	None
THRB	TXNDC15	0.597578	184.498	0.49826	None
ZFP3	EPRS1	-0.597562	182.436	-0.436129	None
ERF	SLC52A2	-0.597562	184.498	-0.498242	None
RORA	PTPRZ1	-0.597545	182.435	-0.435087	None
TP63	CCDC40	-0.597545	184.498	-0.498111	None
ZBTB48	KLF10	0.597529	182.435	0.435015	None
ETV4	CCDC125	-0.597529	184.498	-0.49791	None
ZNF121	FBLIM1	-0.597513	182.435	-0.434514	None
FOSL2	C15orf40	-0.597513	184.497	-0.496953	None
ZNF655	SLC20A2	0.597497	182.434	0.434168	None
LEF1	STK32A	0.597497	184.496	0.496289	None
KLF8	CX3CL1	0.597481	182.434	0.43346	None
ZNF740	RAB28	0.597481	184.495	0.495493	None
ETV7	NGEF	-0.597465	182.433	-0.433292	None
ZNF432	ASXL2	0.597465	184.494	0.494337	None
E2F3	DHX40	-0.597457	184.494	-0.493897	None
ELF1	SLC2A12	0.597449	184.494	0.493791	None
GLI2	NGLY1	-0.597425	182.433	-0.432888	None
BACH1	THG1L	-0.597425	182.433	-0.432863	None
ZNF181	FOXK2	0.597425	184.493	0.493003	None
NR1D1	EOLA2	-0.597409	182.433	-0.432547	Prior
ZNF467	HS6ST2	-0.597409	184.493	-0.492855	None
BCL11B	PAPLN	0.597401	184.492	0.492449	None
ZNF460	AFAP1	0.597385	182.432	0.432415	None
IRF3	PABPC1	-0.597385	182.432	-0.432396	None
E2F7	CDH3	0.59736	182.432	0.432032	None
SMAD3	PGAP1	0.59736	184.492	0.492106	None
ELK1	SNAP29	-0.59736	184.492	-0.492137	None
GLI2	HYAL2	0.597344	182.432	0.4319	None
BACH2	LPGAT1	0.597344	184.492	0.491761	None
ZNF620	CXCL13	0.597328	182.431	0.430877	None
ZNF704	LONP1	0.597328	184.49	0.490386	None
PAX9	NOXA1	0.59732	182.43	0.429983	None
KLF3	PIGH	0.597304	184.49	0.502847	None
GTF2I	GPRC5C	-0.597304	184.49	-0.490077	None
ZNF287	CBFB	-0.59728	182.43	-0.429709	None
ZNF24	PCSK1N	-0.59728	182.43	-0.429667	None
TP63	COL4A5	0.59728	184.49	0.490034	None
CREM	NDUFS4	-0.597272	184.489	-0.489482	None
NFAT5	SLC34A2	0.597256	182.428	0.427915	None
MAFF	NDUFAB1	-0.597256	184.489	-0.489357	None
TEF	CHMP4B	0.59724	182.427	0.427408	None
ZNF334	FAIM	0.59724	184.489	0.48919	None
MTF1	ARHGDIA	-0.597224	182.427	-0.42709	None
ELF1	MYBBP1A	-0.597224	184.488	-0.48805	None
TBP	USP24	0.597216	182.427	0.426948	None
THAP11	IRF2	-0.597199	184.488	-0.488031	None
BCL11A	IRX6	0.597199	184.488	0.488017	None
MAX	C15orf61	0.597175	182.426	0.426169	None
ELF3	HADH	0.597175	182.426	0.426151	None
STAT5A	GSDMB	0.597175	184.488	0.487536	None
BACH1	SLC30A7	0.597159	182.426	0.425901	None
NFIB	KIAA1522	0.597159	184.487	0.487428	None
ZNF85	TMEM178A	0.597143	182.426	0.425574	None
SOX4	PTAR1	0.597143	184.487	0.487264	None
THAP1	USP5	0.597135	182.425	0.425508	Prior
BCL6	GTF2IRD2B	0.597111	182.425	0.424725	None
ZNF548	LACTB2	0.597111	184.487	0.487194	None
E2F8	HSD17B12	-0.597111	184.487	-0.487205	None
ARID3B	RTL8C	0.597103	182.424	0.424393	None
DMRT2	COL4A6	-0.597087	182.424	-0.423796	None
ETV4	GOT1	0.597087	184.487	0.486775	None
SOX9	MTHFD2L	0.597071	182.424	0.423673	None
SNAI3	AUH	0.597071	184.487	0.486585	None
ZNF496	CDC37	-0.597055	182.423	-0.431717	None
KLF10	HEXIM1	0.597055	184.486	0.486076	None
ZNF214	SERPINA1	0.597038	182.422	0.42235	None
CREM	YWHAB	-0.597038	184.486	-0.485953	None
CREM	GTPBP2	-0.597022	182.422	-0.42202	None
MAX	METAP1	-0.597022	184.485	-0.485089	None
FOXO1	SLC1A4	-0.597014	184.485	-0.48466	None
GTF2I	KLF4	0.59699	182.422	0.42155	None
BCL6	NDST1	-0.59699	182.422	-0.421494	None
ZNF10	DOCK6	0.59699	184.484	0.484096	None
ZNF460	RSAD1	0.596982	184.484	0.483804	None
ZNF117	TRIM41	0.596958	182.421	0.420967	Prior
IRF1	RNF114	0.596958	182.421	0.420966	None
ZNF121	RPLP0	0.596958	184.483	0.483157	None
ZNF224	SWAP70	-0.596942	182.42	-0.420423	None
THRB	RAP1GAP	0.596942	184.483	0.482947	None
LEF1	ECHDC1	0.596926	182.42	0.41989	None
TEAD4	DLG3	-0.596926	184.483	-0.48267	None
NR1D1	CHID1	0.59691	182.42	0.419576	None
MAFF	HIKESHI	-0.59691	184.483	-0.482595	None
ZNF69	SREBF1	0.596894	182.419	0.419371	None
LEF1	ELN	0.596894	184.482	0.482397	None
ZNF189	GMPPA	-0.596878	182.419	-0.419233	None
IRF2	PUDP	0.596878	184.482	0.482326	None
NFATC1	XIAP	0.596861	182.419	0.418951	None
ZNF736	TMEM138	0.596861	184.482	0.482039	None
JUN	TMEM158	0.596845	182.419	0.418917	None
ELK4	NUP54	0.596845	184.482	0.481531	None
TBX3	ATP5PB	-0.596829	182.418	-0.418432	Prior
LEF1	RAI14	-0.596829	184.481	-0.481406	None
HSF2	PLK1	0.596813	182.418	0.418074	None
ZBTB7C	DDX24	-0.596813	184.481	-0.48078	None
FOXA1	RASD1	0.596797	182.418	0.417765	None
MXI1	CEP250	0.596797	184.481	0.480575	None
ZNF530	PREX1	0.596789	184.48	0.480427	None
ZNF675	CORO7	0.596765	182.415	0.415149	None
ZNF324	CCDC106	-0.596765	182.415	-0.415097	None
FOXI1	RPS20	-0.596765	184.479	-0.478859	None
BHLHE40	POLR2J	-0.596749	182.414	-0.427461	None
ZNF580	MTMR12	-0.596749	184.479	-0.478628	None
ELK1	MAPK7	0.596733	182.414	0.413631	None
MEF2A	RABEPK	-0.596733	184.478	-0.478418	None
ZNF34	TMX2	-0.596717	182.413	-0.413042	None
ELK3	CDK9	0.596717	184.478	0.477808	None
ZNF532	AASS	0.596709	182.413	0.412637	Prior
MZF1	TRRAP	0.596684	182.412	0.41248	None
KLF12	KTN1	0.596684	184.478	0.477628	None
ESRRG	MAPK15	0.596684	184.478	0.477612	None
TFAP4	YBEY	0.596668	182.412	0.412405	None
MAF	CDK6	0.596668	184.477	0.476573	None
BACH1	TRIQK	0.596652	182.412	0.412299	None
ZNF480	NSL1	0.596652	184.476	0.476424	None
NFKB2	BIRC3	0.596636	182.412	0.41201	None
MAF	REEP6	-0.596636	184.476	-0.476104	None
KLF3	SARS1	0.59662	182.411	0.411547	None
IRF6	DSG3	0.59662	184.475	0.475421	None
SMAD5	RBM12B	0.596612	184.475	0.475095	None
BHLHE40	NAA30	-0.596588	182.411	-0.410894	None
ATF7	ALG8	0.596588	182.411	0.410867	None
PBX3	CRYBG1	-0.596588	184.474	-0.474394	None
ZNF740	YWHAH	-0.596572	182.41	-0.410271	None
SOX15	IDI1	-0.596572	184.474	-0.474123	None
ZNF860	SH3D21	0.596556	182.41	0.409712	None
CREM	NMRK1	0.596556	184.473	0.472856	None
BARX2	HNF4G	0.59654	182.409	0.409372	None
ETV6	TTLL12	-0.59654	184.473	-0.472787	None
ETV6	JUNB	-0.596523	182.409	-0.408838	None
FOXA1	BLMH	-0.596523	184.473	-0.472671	None
RARA	UNC93B1	0.596515	184.472	0.472388	None
KLF3	MRPL51	-0.596507	184.472	-0.472335	None
TFDP1	MXD3	-0.596475	182.409	-0.408666	None
SATB1	RCAN3	-0.596475	182.409	-0.408653	None
JUND	GADD45G	0.596475	182.409	0.408665	None
NR6A1	RSF1	0.596475	184.472	0.472002	None
BCL6	RCOR3	-0.596459	182.409	-0.408546	None
GLIS2	IFRD2	0.596459	184.471	0.470887	None
ZNF84	WWC1	-0.596443	182.407	-0.40705	None
GLIS2	ZNF595	0.596443	184.471	0.470654	Prior
ELF1	AC013470.2	0.596427	182.407	0.406995	None
ZNF692	TMEM123	-0.596427	184.47	-0.470517	None
ETV5	GHDC	0.596411	182.407	0.406811	None
KLF12	GPSM2	0.596411	184.47	0.470415	None
SOX4	CMTM7	0.596403	184.47	0.470251	None
C11orf95	SMIM4	0.596379	182.406	0.406354	Prior
NFAT5	ANXA7	0.596379	182.406	0.40636	None
ZBTB33	B3GNT7	0.596379	184.47	0.470097	None
USF1	PPP2R3A	0.596362	182.406	0.405764	None
LEF1	IL27RA	0.596362	184.47	0.469999	None
MSANTD4	PDF	-0.596346	182.406	-0.405673	Prior
MAX	ETFRF1	0.596346	184.469	0.469326	None
ZNF382	LYPD3	0.59633	182.405	0.405234	None
ZNF84	CLPX	0.59633	184.469	0.468924	None
ELF1	CYB5R3	-0.596314	182.405	-0.405127	None
ZNF580	NOS3	-0.596314	184.469	-0.468795	None
VDR	GTSE1	-0.596298	182.405	-0.404763	None
THRB	SCAMP3	0.596298	184.469	0.468735	None
ZNF460	PRSS22	-0.596282	182.405	-0.404581	None
STAT5A	HP1BP3	-0.596282	184.469	-0.468452	None
HSF2	DAPK2	0.596266	182.405	0.404529	None
ETS1	SLC38A1	0.596266	184.468	0.468412	None
ZNF490	STX5	-0.596258	182.404	-0.404012	None
DMRT3	DOCK5	0.596242	182.404	0.403896	None
ZNF548	DYRK1B	0.596242	184.467	0.467038	None
KLF3	CHST4	0.596226	182.403	0.402926	None
ZNF287	ANAPC16	0.596226	184.467	0.466866	None
ATF7	BRD2	-0.59621	182.402	-0.401649	None
TBP	RRBP1	-0.59621	184.466	-0.466302	None
ZNF396	LXN	0.596193	182.401	0.401476	None
FOXI1	WDR74	-0.596193	184.466	-0.466233	None
NRF1	RPL9	0.596185	182.401	0.400814	None
KLF6	PSMF1	0.596177	182.401	0.400567	None
ELF5	MRPL48	0.596153	182.4	0.400332	None
VEZF1	KHDRBS1	0.596153	184.465	0.465533	None
MAX	TMEM179B	0.596153	184.465	0.465529	None
NFATC1	LSM3	0.596137	182.4	0.399946	None
MEF2A	CHD9	0.596137	184.465	0.464886	None
TFDP1	UCK2	0.596121	182.399	0.399432	None
ZNF467	FAM207A	-0.596121	184.464	-0.464301	None
NFYA	ANKRD16	0.596105	182.399	0.399074	None
ZNF750	SPRR1A	0.596105	184.464	0.464211	Prior
NR2F2	PPP1R16A	0.596089	182.399	0.398547	None
NR2C1	ZFAND4	0.596089	184.464	0.463718	None
THRB	PLAAT2	-0.596073	184.463	-0.463148	None
POU3F1	GCNT1	0.596073	184.463	0.463066	None
ZNF302	GNL1	0.596041	182.398	0.397831	Prior
ZNF467	MTCH2	0.596041	182.398	0.39778	None
ATF7	TIMM8B	-0.596041	182.398	-0.397764	None
ELK1	CCDC191	-0.596041	184.463	-0.462709	None
ZNF354A	MAP3K3	0.596024	182.398	0.397608	None
STAT3	NXT1	-0.596024	184.462	-0.46188	None
JUN	CA8	-0.596008	182.397	-0.397055	None
STAT3	SYTL2	0.596008	184.462	0.461655	None
ELF5	MYLPF	0.596	184.462	0.461607	None
MEIS2	NAE1	-0.595976	182.397	-0.396589	None
FOS	PNP	0.595976	182.397	0.396564	None
ZBTB7C	SMC6	-0.595976	184.461	-0.461356	None
NRF1	ZBTB18	0.595968	184.461	0.461091	None
ZFP14	CHAF1B	-0.595944	182.397	-0.396529	None
TFAP2A	MAP4K2	0.595944	182.397	0.39654	None
TFAP4	TAX1BP1	-0.595944	184.461	-0.460967	None
ZFX	TIMP2	0.595928	182.396	0.396188	None
BARX2	TXN	0.595928	184.46	0.46049	Prior
KLF2	ATL3	0.595912	182.395	0.395504	None
MAF	FBXW7	0.595912	184.46	0.46002	None
ZFP14	DIAPH3	-0.595896	182.395	-0.395439	None
ZNF33A	C19orf48	-0.595896	184.46	-0.459671	None
AHDC1	ZNF691	0.59588	182.395	0.395124	Prior
BARX2	ARHGAP12	-0.59588	184.459	-0.459163	None
BARX2	MRPL42	0.595872	182.395	0.394967	None
NFE2L2	RPIA	0.595847	182.395	0.394586	None
ZNF90	KLC3	0.595847	184.459	0.459063	None
MEF2A	NUTF2	-0.595847	184.459	-0.459117	None
KLF6	CNKSR3	0.595831	182.394	0.393611	None
THRB	DGKD	0.595831	184.459	0.458707	None
ZNF84	DNAJB1	0.595815	182.393	0.393542	None
GLMP	EIF2B1	0.595815	184.458	0.458408	Prior
CARF	FMO5	-0.595799	182.393	-0.393145	None
ZNF24	ALOX12	-0.595799	184.458	-0.458156	None
HSF2	RPL39L	0.595783	182.393	0.392794	None
IRF5	STK33	0.595783	184.458	0.45812	None
BCL11A	THSD1	0.595775	184.458	0.558206	None
FOXA3	NDUFB9	-0.595767	184.458	-0.457948	None
ZNF740	LRATD2	-0.595743	182.392	-0.391528	None
PBX3	SYTL1	-0.595743	182.392	-0.391497	None
RELB	AKIRIN2	0.595743	184.458	0.457693	None
PBX3	ERGIC2	-0.595727	182.391	-0.39137	None
ETV4	EIF3K	0.595727	184.457	0.456791	None
ZNF467	TIMM8B	0.595711	182.391	0.391072	None
ZNF383	CBX3	0.595711	184.456	0.456273	None
KLF2	FAR1	0.595695	182.391	0.390995	None
KLF7	USP12	0.595695	184.456	0.455493	None
ZNF570	KRT15	0.595678	182.39	0.390389	None
SOX9	ROCK1	0.595678	184.455	0.455417	None
ZNF146	SPICE1	-0.59567	182.39	-0.39023	None
NKX2-1	CDHR1	0.595662	182.39	0.389554	Prior
TFAP4	FPGS	0.595638	184.455	0.455257	None
ZNF148	SPTLC1	0.595638	184.455	0.455297	None
HSF1	HSPA5	-0.595638	184.455	-0.455341	None
ZNF768	DBNDD2	0.595614	182.389	0.389128	None
HSF2	SPIRE2	-0.595614	182.389	-0.389134	None
ZNF34	ZNF682	0.595614	184.455	0.455094	Prior
GLIS3	CYC1	0.595598	182.389	0.388996	None
VDR	GCLM	0.595598	184.455	0.454675	None
RUNX1	BIRC3	-0.595582	182.389	-0.388649	None
E2F3	CCHCR1	0.595582	184.454	0.495363	None
CREM	C5orf22	-0.595566	182.388	-0.388098	None
FOXM1	MRFAP1	0.595566	184.454	0.45387	None
ETV2	NUP93	-0.59555	182.388	-0.388022	None
CREB3	PIGT	0.59555	184.453	0.453547	None
TEAD2	GKAP1	0.595534	182.388	0.387624	None
USF2	C17orf58	0.595534	184.453	0.453398	None
ZNF444	TOX3	0.595517	182.387	0.387445	None
POU2F1	SORD	0.595517	184.453	0.453046	None
ZNF148	NOSIP	0.595501	182.387	0.387339	None
USF1	TPD52L1	-0.595501	184.453	-0.452872	None
BCL11B	DEAF1	0.595485	182.387	0.386765	None
NFATC1	TRIM37	0.595485	184.452	0.452209	None
STAT1_STAT1	UBE2B	0.595469	182.386	0.386365	None
JUNB	PRKCD	0.595469	184.452	0.451458	None
ZNF524	WDR66	-0.595453	182.386	-0.386149	None
ZNF740	TMCC2	0.595453	184.451	0.451123	None
ETV7	FMNL2	-0.595437	182.386	-0.385962	None
PITX1	PTP4A3	-0.595437	184.451	-0.450933	None
ZBED1	GSTA3	0.595421	182.385	0.385114	Prior
MEF2A	ASH2L	0.595421	184.45	0.449977	None
DOT1L	MTFR1L	0.595405	182.385	0.384884	Prior
CREM	DALRD3	0.595405	184.449	0.449265	None
MZF1	GNPTAB	-0.595373	182.384	-0.384228	None
ARID3B	EXOC3	0.595373	182.384	0.384174	Prior
SOX4	VMP1	0.595373	184.448	0.448369	None
NFIA	LMBRD1	0.595373	184.448	0.448356	None
TBP	BROX	0.595365	182.384	0.384036	None
SOX2	UBL4A	-0.59534	182.383	-0.383443	None
ZNF580	CFAP161	-0.59534	184.448	-0.448182	None
E2F7	UFD1	0.59534	184.448	0.448182	None
ZNF345	METTL25	-0.595324	182.383	-0.382915	None
PBX3	PIP5KL1	0.595324	184.447	0.446899	None
ZNF496	FTSJ1	0.595308	182.383	0.382782	None
ETV6	LXN	0.595308	184.446	0.446318	None
PKNOX1	FMO4	-0.595292	182.382	-0.382461	None
ZNF22	BRD4	0.595292	184.446	0.446169	None
KLF12	EXOSC3	0.595276	182.382	0.382262	None
SP1	MMS19	-0.595276	184.446	-0.445576	None
ZNF148	HLA-DRB5	-0.59526	182.382	-0.381989	None
FOXP2	SVOPL	0.59526	184.445	0.445412	None
IRF7	IDH2	0.595244	182.382	0.381866	None
NFAT5	HSPBP1	-0.595244	184.445	-0.445137	None
DNMT1	CHIC2	0.595228	182.382	0.381745	None
IRF5	RP1	0.595228	184.445	0.444844	None
NR2F1	NAGK	0.595212	182.381	0.381346	None
KLF12	SERP2	0.595212	184.444	0.443869	None
ZNF354A	EIF4E3	-0.595196	182.381	-0.380964	None
ZSCAN16	ROCK1	0.595196	184.444	0.443804	None
ZNF432	ID3	-0.595188	184.443	-0.443238	None
ZNF287	C22orf39	0.595163	182.381	0.380528	None
GATA3	CCDC14	0.595163	182.381	0.38049	None
MXI1	MRPL55	0.595163	184.443	0.443023	None
E2F4	H2AC11	0.595147	182.38	0.380261	None
TBX6	PLBD1	0.595147	184.442	0.44197	Prior
TBP	OSBPL11	0.595131	182.38	0.380212	None
MAX	MFSD3	-0.595131	184.442	-0.441613	None
ZFP14	ZNF438	0.595115	182.38	0.379987	None
ZNF148	GORAB	0.595115	184.441	0.440881	None
GRHL1	EPHB3	0.595099	182.38	0.379648	None
ZNF296	GYG1	0.595099	184.44	0.440203	None
HES4	L3MBTL2	0.595083	182.378	0.378354	None
ELF5	NDUFS4	-0.595083	184.44	-0.504924	None
NRF1	DAPL1	0.595067	182.378	0.378271	None
MAZ	MMS22L	0.595067	184.44	0.440016	None
ZNF324	PLEC	0.595051	182.378	0.377963	None
NFIC	EFEMP1	0.595051	184.44	0.439774	None
CLOCK	PIGF	0.595035	182.378	0.37775	None
NRF1	ZNF585A	0.595035	184.44	0.439679	None
THRB	MVP	0.595019	182.378	0.37759	None
ZNF219	MIA2	-0.595019	184.44	-0.439589	None
SOX4	NPL	-0.59501	184.439	-0.438677	None
ZNF432	RNF5	-0.594986	182.377	-0.376839	None
HESX1	ZFP62	-0.594986	182.377	-0.376838	None
CREB3L4	CYP2C18	0.594986	184.438	0.438129	None
TEAD3	HDAC10	0.594978	182.376	0.376223	None
RORA	TCTN3	-0.594962	182.376	-0.375842	None
GATA3	IAH1	-0.594962	184.438	-0.438	None
ELF4	H4C3	0.594946	182.375	0.375474	None
ZNF143	TPR	0.594946	184.438	0.437862	None
GLI2	MRGBP	0.59493	182.375	0.37529	None
NFKB1	CHCHD2	-0.59493	184.438	-0.437771	None
HEYL	NMU	0.594922	184.437	0.437282	Prior
THRB	ZNF888	0.594898	182.375	0.374483	None
MYC	TASOR2	-0.594898	182.375	-0.374522	None
ELF1	KLF4	0.594898	184.437	0.437162	None
DMRT2	ERRFI1	-0.594882	182.374	-0.37431	None
BCL6	BYSL	-0.594882	184.437	-0.436555	None
KLF5	CAPZA2	-0.594866	182.374	-0.373984	None
USF1	TTC3	-0.594866	184.436	-0.436107	None
ETV7	PNISR	0.594858	182.373	0.373016	None
ZNF281	EVA1C	0.59485	182.373	0.372558	None
ZNF281	SLTM	-0.594817	182.372	-0.371605	None
ZNF121	IFNGR2	0.594817	184.436	0.435677	None
SMAD5	ISCU	0.594817	184.436	0.435717	None
BCL6	TMEM138	-0.594817	184.436	-0.435704	None
FOXC2	C19orf53	0.594801	182.371	0.371327	None
ZNF467	ANAPC4	-0.594801	184.435	-0.435059	None
NRF1	COQ3	0.594785	182.371	0.370953	None
NRF1	MSANTD3	0.594785	184.435	0.4347	None
NFATC1	CBFA2T2	0.594769	182.37	0.370325	None
ZSCAN31	BCAS4	0.594769	184.434	0.433624	None
BHLHE40	RBBP9	0.594753	182.37	0.370172	None
TFAP2A	TTC39B	0.594753	184.434	0.433472	None
MESP1	MED16	0.594745	184.433	0.433137	None
ZNF281	MISP	-0.594729	182.369	-0.369162	None
HES4	CSE1L	-0.594729	184.432	-0.432349	None
CXXC1	ADI1	0.594713	182.369	0.368453	None
IRF5	DNAH9	0.594713	184.432	0.431805	None
ZNF580	TMEM161B	0.594705	182.368	0.367829	None
HEYL	ILKAP	0.594697	182.368	0.367572	Prior
KLF2	ZSWIM9	-0.594664	182.367	-0.366886	None
ZNF460	TBC1D17	0.594664	184.432	0.431667	None
ZNF436	RPS11	0.594664	184.432	0.431717	None
KLF4	C16orf58	0.594664	184.432	0.431663	None
NR2F2	CDYL	0.594648	182.366	0.366241	None
NFIA	NHS	0.594648	184.432	0.431633	None
LYL1	RPSA	-0.594632	182.366	-0.625151	None
FOXI1	FAM32A	0.594632	184.431	0.431442	None
TIGD7	PLAA	0.594616	182.366	0.365603	Prior
ZNF90	CASP9	0.594616	184.431	0.430557	Prior
ZNF22	ERCC2	0.5946	182.365	0.365312	None
ETV2	RPL36	0.5946	184.43	0.430489	None
IRX3	TRIL	0.594584	182.365	0.365108	None
PATZ1	DDX60	-0.594584	184.43	-0.429684	None
ELK3	TIGD7	-0.594568	182.365	-0.364611	None
SNAI2	MRPL24	0.594568	184.429	0.429239	None
TFAP2A	EEF1AKMT2	0.594552	182.364	0.364459	None
ZNF143	ZNF468	0.594552	184.428	0.428438	None
RUNX1	ZMYM2	-0.594536	182.364	-0.364362	None
CREB3	ELL2	-0.594536	184.428	-0.428338	None
ZNF334	HIP1	0.59452	182.364	0.3642	None
SOX9	DSC2	0.59452	184.428	0.42811	None
FOXJ1	TMEM94	0.594503	182.364	0.364066	None
KLF2	INTS5	0.594503	184.427	0.427279	None
TCF7L2	SYNGR1	-0.594487	182.363	-0.363334	None
HESX1	GNA14	0.594487	184.427	0.427225	None
TP63	ZNF658	0.594479	182.363	0.363146	None
MXI1	ARL8A	0.594463	184.427	0.426615	None
FOSL2	NDUFV3	-0.594463	184.427	-0.426559	None
TFAP4	PNPLA3	-0.594439	182.363	-0.362932	None
CREM	COPB2	-0.594439	182.363	-0.362913	None
VEZF1	ANK3	0.594439	184.426	0.426376	None
GATA3	COCH	0.594423	182.363	0.362843	None
TEAD4	HIF1A	0.594423	184.426	0.425831	None
HES1	SOX4	0.594415	184.426	0.425563	None
XBP1	RNF7	0.594391	182.363	0.362617	None
RREB1	LIPG	0.594391	182.363	0.362649	None
ATF7	SSBP1	-0.594391	184.425	-0.425408	None
DMRTA1	NABP1	-0.594383	182.362	-0.361601	None
FOXA3	SLC35F5	0.594359	182.361	0.360651	None
NFIA	CYHR1	0.594359	184.425	0.425259	None
FOXA3	RAB27A	0.594359	184.425	0.425336	None
ZNF85	MED24	0.594343	182.36	0.360175	None
KLF6	THRB	0.594343	184.425	0.425098	None
BCL6	SLC35C1	0.594326	182.36	0.359897	None
ZBTB33	C8orf82	-0.594326	184.425	-0.424937	None
ELF5	RASSF4	0.59431	182.359	0.359486	None
NFIA	SLC17A5	0.59431	184.425	0.424681	None
ZNF189	IL2RB	0.594294	182.359	0.358996	None
NFIC	C5orf63	0.594294	184.424	0.4242	None
ZNF467	MRPL45	0.594278	182.359	0.358815	None
ZNF22	HPGD	-0.594278	184.424	-0.424096	None
FOXC2	S100P	0.594262	182.358	0.358434	None
SCMH1	MMP10	0.594262	184.424	0.423838	Prior
ESRRG	KRT16	0.594254	182.357	0.357056	None
ZBTB33	C11orf1	0.59423	182.357	0.356752	None
ZNF692	NAPG	-0.59423	184.424	-0.423714	None
ZNF132	ATG10	0.59423	184.424	0.423718	None
RUNX1	ZDHHC9	-0.594214	182.357	-0.356673	None
TP53	VPS11	-0.594214	184.423	-0.423415	None
MXI1	LCK	0.594198	182.356	0.356018	None
ZNF219	TEPP	0.594198	184.423	0.423296	None
ZNF701	TACC1	-0.594182	182.355	-0.355213	None
GLI3	CNDP2	-0.594182	184.422	-0.42203	None
ERF	WDR4	0.594165	182.355	0.355001	None
ZNF124	METAP1D	0.594165	184.422	0.421861	Prior
MZF1	PUM1	0.594149	182.354	0.353795	None
ZNF44	B3GALT4	0.594149	184.422	0.421813	None
KLF6	RASIP1	-0.594133	182.353	-0.352987	None
ELF3	HSPD1	-0.594133	184.421	-0.421207	None
ZNF74	SLC6A16	0.594125	182.353	0.352645	None
NR2F2	POMZP3	0.594101	182.352	0.352402	None
ZNF432	CASC3	0.594101	184.421	0.420872	None
ZBTB33	SEC14L3	0.594101	184.421	0.42087	None
SMAD1	MKRN1	0.594085	182.352	0.352217	None
ZNF580	MFSD4A	0.594085	184.421	0.420764	None
GATA3	FAS	0.594077	184.421	0.420543	None
JUNB	IFNE	0.594053	182.351	0.351469	None
FOS	CRYBG3	0.594053	182.351	0.351509	None
CREB3	HNRNPA0	-0.594053	184.42	-0.420357	None
CXXC1	NOS1AP	0.594037	182.351	0.35124	None
SOX6	WNT10A	0.594037	184.419	0.418796	None
TBX3	LPIN1	0.594021	182.351	0.35083	None
RARB	FBXL17	0.594021	184.418	0.418294	None
MEF2A	MTPN	-0.594005	182.351	-0.350743	None
ZNF684	C2orf74	0.594005	184.418	0.417775	None
ZNF654	ZNF235	0.593988	182.35	0.350412	Prior
ZNF432	PSME3	0.593988	184.418	0.41755	None
ZNF181	IP6K2	0.593972	182.35	0.35034	None
ZNF548	CYB561D2	0.593972	184.417	0.41745	None
ZNF487	BRI3	-0.593964	182.35	-0.350156	None
GATA3	ASPM	0.59394	182.35	0.349603	None
ZNF3	MSRB1	0.59394	184.417	0.417333	None
CREB3L2	WDR43	-0.59394	184.417	-0.417259	None
FLYWCH1	TESK2	-0.593924	182.35	-0.349468	Prior
RUNX2	PRSS8	0.593924	184.417	0.416498	None
ZNF66	ZNF433	0.593908	182.349	0.348485	Prior
CREB3	FKBP11	0.593908	184.416	0.41641	None
ZBTB7C	ITPR3	0.593892	182.348	0.414171	None
SNAI3	BAHD1	0.593892	184.416	0.4161	None
ARID3B	SNX9	-0.593884	184.416	-0.416026	None
ZFP41	FAM89B	-0.59386	182.348	-0.347592	None
OVOL2	PDK1	-0.59386	182.348	-0.347604	None
NFE2L1	ZNRF1	-0.59386	184.416	-0.415859	None
ETS2	EIF2B1	-0.593844	182.347	-0.347294	None
GATA3	AGPS	-0.593844	184.416	-0.415738	None
ATF7	RCHY1	0.593827	182.347	0.346852	None
TFAP2A	MORC3	0.593827	184.415	0.415329	None
SOX7	ATR	0.593811	182.347	0.346688	None
KLF4	CCNC	0.593811	184.415	0.414596	None
KLF12	CHRNA5	0.593795	182.346	0.346355	None
RXRA	SLC7A2	-0.593795	184.415	-0.677768	None
LEF1	OPLAH	0.593779	182.346	0.346192	None
FOXJ2	XRCC4	-0.593779	184.414	-0.414062	None
NFE2L2	PSMD2	0.593763	182.346	0.345956	None
E2F6	IARS2	-0.593763	184.414	-0.414007	None
NFKB1	HLA-A	0.593747	182.346	0.345751	None
ZNF821	KANSL1	0.593747	184.414	0.413712	None
ZNF24	VNN2	-0.593739	182.345	-0.34532	None
TEAD4	HEYL	0.593715	182.345	0.344804	None
KLF8	CEPT1	-0.593715	184.413	-0.413354	None
ELF4	ZNF7	0.593715	184.413	0.413431	None
ZNF467	FLYWCH2	0.593699	182.345	0.344558	None
MXI1	IVNS1ABP	0.593699	184.413	0.41304	None
LEF1	CCDC34	-0.593683	182.345	-0.344545	None
RUNX2	CHD2	0.593683	184.413	0.412574	None
ZNF677	EMP3	0.593667	182.344	0.344385	None
ZNF574	DAXX	0.593667	184.412	0.411992	None
KLF2	CHMP4A	-0.59365	182.343	-0.34301	None
ARNT	WDR37	0.59365	184.411	0.411258	None
FOXO1	AGO4	0.593634	182.342	0.342387	None
NFIC	TRNP1	0.593634	184.411	0.411166	None
ZNF135	EEF2K	0.593618	182.342	0.341885	None
BHLHE41	BCAS4	0.593618	184.41	0.41043	None
THRA	CLINT1	0.59361	182.341	0.36966	None
MAFF	USP42	-0.593586	182.341	-0.34134	None
IKZF5	FBXO25	0.593586	184.409	0.408528	None
ATF2	ARFGEF2	0.593586	184.409	0.408519	None
NFYA	NSD2	0.59357	182.341	0.341003	None
RARA	BCL2L1	0.59357	184.408	0.40813	None
CREB3L1	EDF1	0.593554	182.34	0.340244	None
ZNF467	LSM3	-0.593554	184.407	-0.407205	None
GRHL1	LCORL	0.593538	182.34	0.340031	None
ETV2	PSTPIP2	0.593538	184.407	0.406923	None
ZNF365	SLC37A4	-0.593522	182.339	-0.33953	Prior
NR3C1	TBC1D7	-0.593522	184.407	-0.406812	None
KLF10	AC118549.1	0.593506	182.339	0.339309	None
ASCL2	SRSF9	-0.593506	184.406	-0.405589	None
AHR	PNKP	0.593489	182.339	0.338869	None
ZNF580	OPTN	-0.593489	184.405	-0.404828	None
ZHX3	FBXO48	0.593473	182.339	0.338835	Prior
PAX9	BUD31	-0.593473	184.405	-0.404733	None
GLI4	TIPRL	0.593457	182.339	0.338739	None
TFAP2A	TCOF1	-0.593457	184.405	-0.404585	None
GTF2IRD2B	BCL7B	-0.593449	182.338	-0.337506	Prior
ZBTB16	ENTPD7	0.593425	182.337	0.33713	None
ZFP14	NEIL2	0.593425	184.404	0.404337	None
POU3F1	MAL2	-0.593425	184.404	-0.404324	None
MZF1	CYP24A1	-0.593409	182.337	-0.336751	None
MECOM	RNF19A	0.593409	184.404	0.404007	None
GATA3	RASSF1	0.593393	182.336	0.336346	None
FOXE1	PGAP1	-0.593393	184.403	-0.529965	None
ZNF148	IDH2	0.593377	182.336	0.336126	None
ZNF287	HMGB1	0.593377	184.403	0.402478	None
ZNF658	DFFA	-0.593361	182.336	-0.335818	None
FOXP2	COQ8B	0.593361	184.402	0.402361	None
SMAD5	AGTPBP1	0.593345	182.336	0.335688	None
TGIF2	SNRNP48	-0.593345	184.402	-0.402059	None
ZNF273	AMOTL2	-0.593329	182.335	-0.335185	None
FOXA3	RNASE4	0.593329	184.401	0.401483	None
TEF	USP3	0.593312	182.335	0.334995	None
NR2C1	POLR2F	0.593312	184.401	0.401397	None
ZNF496	PCSK1N	-0.593304	182.335	-0.334824	None
SOX5	LRRN1	0.59328	182.334	0.334502	None
NR2F2	PSEN2	0.59328	184.401	0.401241	None
ELF1	SYNE2	0.59328	184.401	0.401244	None
ZNF701	CELSR1	-0.593264	182.334	-0.334427	None
E2F4	CNBP	0.593264	184.401	0.40107	None
EGR3	MYRF	0.593256	184.401	0.40066	None
ZNF580	CXCL3	0.593232	182.334	0.334288	None
ATF2	DNAAF3	0.593232	182.334	0.33427	None
ZFX	MMUT	0.593232	184.399	0.398737	None
GATA3	COBL	0.593224	182.333	0.333489	None
MEF2A	DHRS1	0.5932	182.332	0.332357	None
ZNF264	SLC48A1	-0.5932	184.399	-0.398642	None
CREB3	ZNF391	0.5932	184.399	0.398555	None
NRF1	KCTD10	-0.593192	182.332	-0.33151	None
GATA3	RPS29	-0.593176	182.331	-0.33135	None
ELF4	GRWD1	0.593176	184.398	0.398073	None
NFIA	UBE2D4	0.593168	182.331	0.331	None
KLF5	YWHAQ	-0.593151	182.331	-0.330779	None
ZNF805	NAPEPLD	0.593151	184.397	0.398937	None
LEF1	KMT2D	0.593143	182.329	0.329341	None
SOX9	ATP6V0E1	-0.593119	182.328	-0.328203	None
PLAG1	ZDHHC9	0.593119	184.396	0.396261	None
LEF1	NRCAM	0.593119	184.396	0.396346	None
HIVEP3	RPL19	0.593111	184.396	0.395723	None
STAT3	ICAM1	0.593087	182.328	0.328079	None
JUND	ANO10	-0.593087	182.328	-0.328083	None
POU3F1	WDR91	0.593087	184.395	0.395481	None
MZF1	UBA1	0.593071	182.328	0.327766	None
ZNF750	KRT16	0.593071	184.395	0.395282	Prior
TBX3	C6orf132	0.593055	182.327	0.327357	None
IRF5	PDP1	-0.593055	184.395	-0.395177	None
RUNX1	DCAF5	-0.593039	182.327	-0.327262	None
ELF4	TMEM40	0.593039	184.394	0.393935	None
NR3C1	ARHGAP12	-0.593031	182.327	-0.326962	None
ZNF460	TMOD2	0.593007	182.327	0.32678	None
TEAD3	COA1	-0.593007	184.394	-0.393829	None
KLF8	PEX11A	-0.593007	184.394	-0.393821	None
TEAD3	TRA2B	-0.592991	182.327	-0.326619	None
KLF4	PYCR1	0.592991	184.394	0.393706	None
ZBTB33	NAAA	0.592982	182.326	0.326354	None
NFIB	FRAS1	0.592966	184.394	0.393555	None
E2F7	SSX2IP	0.592966	184.394	0.393585	None
ZNF334	HS6ST1	0.592942	182.326	0.326101	None
ZFP14	SAP25	0.592942	182.326	0.326102	None
ZSCAN31	CD40	-0.592942	184.393	-0.39345	None
SOX7	TM4SF1	-0.592926	182.325	-0.325263	None
STAT1_STAT1	IFI27L1	0.592926	184.393	0.392892	None
AHR	TADA2A	0.59291	182.325	0.325097	None
SOX7	STMP1	-0.59291	184.392	-0.392447	None
LEF1	PAFAH1B3	0.592894	182.325	0.324938	None
ETS2	CGGBP1	0.592894	184.392	0.39202	None
MXI1	STIM1	0.592878	182.325	0.324527	None
FOXP1	AGR2	-0.592878	184.392	-0.391849	None
ETV2	EIF5A	-0.592862	182.324	-0.324074	None
MAX	IMPACT	-0.592862	184.391	-0.391338	None
ELF2	VAC14	0.592846	182.324	0.323561	None
LHX6	JAK1	-0.592846	184.391	-0.39093	None
ELF5	PYROXD1	0.59283	182.323	0.323543	None
NFATC1	TRRAP	0.59283	184.39	0.389772	None
ZNF675	GEMIN4	0.592813	182.323	0.323229	None
BARX2	NRARP	0.592813	184.389	0.389512	None
E2F6	PSME2	0.592797	182.323	0.322618	None
ARNT	SLC46A1	0.592797	184.389	0.389271	None
ZBED1	MPPE1	0.592765	182.322	0.322548	None
KLF8	SYN1	-0.592765	182.322	-0.322526	None
TFAP4	RPLP1	0.592765	184.389	0.38889	None
NFIA	TMEM120B	0.592765	184.389	0.388859	None
ZBED1	SLC6A16	0.592749	182.321	0.321256	None
NFIC	NUCKS1	0.592749	184.388	0.388435	None
E2F4	CEBPA	0.592733	182.32	0.319891	None
BACH1	STK10	0.592733	184.388	0.387855	None
E2F4	SLC34A2	-0.592717	182.319	-0.319219	None
ARNT	MTO1	0.592717	184.387	0.386818	None
STAT3	FASTKD2	0.592701	182.319	0.3191	None
ETV4	WDTC1	-0.592701	184.387	-0.386664	None
GATA3	NRP1	0.592685	182.318	0.318383	None
FOXC2	SORCS2	0.592685	184.386	0.385958	None
NR2F1	GABRP	0.592669	182.318	0.318175	None
KLF3	SCIN	0.592669	184.385	0.385387	None
FOXP2	CYP4Z1	0.592661	184.385	0.385176	None
NFIA	FAHD2A	0.592636	182.318	0.391941	None
NFATC1	PMS2	0.592636	182.318	0.31774	None
ZNF331	MANBA	0.592636	184.384	0.384406	None
HES1	AMIGO2	-0.592628	184.384	-0.384167	None
ZNF619	LBH	-0.592612	182.317	-0.317344	None
ELF1	PMPCA	-0.592612	184.384	-0.383644	None
STAT3	TXNL4A	-0.592604	184.383	-0.383227	None
TCF7L2	RAB10	0.59258	182.317	0.316641	None
BHLHE40	MYPOP	-0.59258	182.317	-0.31657	None
ZNF496	MRRF	0.59258	184.383	0.383032	None
ZNF496	ACTL6A	0.592572	182.316	0.31642	None
EGR1	SRPRB	-0.592548	182.316	-0.316236	None
THRA	DNAJC8	-0.592548	184.383	-0.382869	None
FOSL2	INF2	0.592548	184.383	0.382881	None
FOXM1	HMGCS1	0.592532	182.315	0.315349	None
STAT5A	BUD13	0.592532	184.382	0.382489	None
ZFP41	DYRK1A	0.592516	182.315	0.314864	None
POU2AF1	NPLOC4	0.592516	184.382	0.382148	None
FOXM1	MPC1	0.5925	182.315	0.314572	None
EGR1	MRPL57	-0.5925	184.382	-0.381611	None
ETV6	ZNF672	0.592484	182.314	0.313846	None
ZNF383	C6orf136	0.592484	184.381	0.38138	None
STAT5A	ABCC10	0.592467	182.313	0.313367	None
NFIB	ZNRF3	0.592467	184.381	0.380663	None
MXI1	TPP1	-0.592451	182.312	-0.312049	None
ZNF200	GNL3L	0.592451	184.381	0.380575	None
ETV7	IGIP	0.592435	182.312	0.311938	None
FOXO1	INAVA	0.592435	184.38	0.380363	None
RORA	PIK3R1	-0.592427	182.311	-0.311364	None
TCF7L2	L3MBTL1	0.592403	182.31	0.310432	None
NFIA	TEX264	0.592403	184.38	0.380008	None
FOXM1	ITPA	0.592403	184.38	0.380041	None
GATA3	THOC7	0.592387	182.307	0.307124	None
PATZ1	PRRG2	0.592387	184.379	0.379206	None
DMRTA1	CYB5R1	-0.592371	182.307	-0.306996	None
ETS1	RBIS	-0.592371	184.379	-0.378826	None
THAP1	RTN2	0.592355	182.307	0.306656	Prior
ZNF614	USP37	0.592355	184.378	0.378059	None
FOXE1	CHSY1	-0.592339	182.307	-0.306608	None
PPARA	PRDM4	0.592339	184.378	0.377958	None
BCL6	CRYM	0.592323	182.306	0.306438	None
ZNF148	FBXO11	0.592323	184.377	0.377447	None
KLF5	APBB3	0.592306	182.306	0.305928	None
RARG	EIF5AL1	0.592306	184.377	0.377093	None
FOXA3	ADD3	-0.59229	182.306	-0.305823	None
KLF2	CHID1	0.59229	184.376	0.376527	None
ZNF436	CFB	0.592274	182.306	0.305552	None
ZNF300	HARS1	0.592274	184.376	0.375922	None
KLF2	CAD	0.592258	182.305	0.305488	None
STAT6	ACP6	-0.592258	184.375	-0.375288	None
MXI1	ATG16L2	0.59225	182.305	0.305173	None
ZNF24	ACAT2	-0.592226	182.305	-0.305858	None
GLI3	ANK1	0.592226	184.375	0.447755	None
ZSCAN1	ENTPD3	-0.592226	184.375	-0.374902	None
ELF3	LMCD1	0.59221	182.303	0.303378	None
TBP	HSPA9	0.59221	184.373	0.372533	None
ELF2	KRCC1	0.592194	182.302	0.302325	None
ZNF224	CSDE1	0.592194	184.371	0.371208	None
THRB	HEBP2	0.592178	182.301	0.300688	None
ZNF436	CYSTM1	-0.592178	184.37	-0.370389	None
TEAD3	GPAM	0.59217	182.301	0.300634	None
DMRT2	FGF13	0.592146	182.3	0.299806	None
ZNF496	PIP5KL1	0.592146	184.37	0.369881	None
KLF7	HPF1	0.592146	184.37	0.369858	None
ZNF487	AC019117.4	-0.592129	182.299	-0.298829	None
MEIS1	C1orf21	0.592129	184.369	0.369394	None
ZNF548	PAX9	-0.592121	184.369	-0.369212	None
ZNF684	MMP2	0.592097	182.298	0.298395	None
ZNF382	ENDOD1	0.592097	182.298	0.298407	None
EGR3	ICMT	-0.592097	184.369	-0.369043	None
BHLHE40	SPATA4	0.592081	182.298	0.298048	None
ZNF350	NEK8	0.592081	184.369	0.368639	None
POU2F1	WDR4	-0.592073	182.297	-0.297052	None
SOX9	EDF1	-0.592057	184.368	-0.368386	None
ZNF543	NUMA1	0.592057	184.368	0.368443	None
IRF1	FAM171A1	0.592033	182.297	0.296915	None
BHLHE40	SUSD3	-0.592033	182.297	-0.296945	None
BACH1	MAP3K7	0.592033	184.368	0.367906	None
ZNF224	UQCRB	0.592017	182.297	0.296765	None
NR3C1	ATP9A	0.592017	184.368	0.36782	None
MXI1	SUPV3L1	0.592001	182.296	0.295458	None
ZNF121	TNPO3	0.592001	184.367	0.366656	None
ZNF692	NAA80	0.591977	182.295	0.295173	None
NFAT5	SPECC1L	0.591977	182.295	0.295219	None
USF2	PHF23	-0.591977	184.366	-0.366376	None
MXI1	UBE2C	0.59196	182.295	0.29455	None
TBX6	AC116366.3	-0.59196	184.366	-0.366277	None
LEF1	CHAF1A	-0.591944	182.294	-0.294522	None
TCF7L2	ADAL	-0.591944	184.366	-0.365962	None
SOX9	LRRFIP1	0.591936	184.365	0.365459	None
NFIC	ITPR2	0.591928	182.294	0.293897	None
GATA3	CEP295	0.591904	182.294	0.293743	None
ZNF750	ELOVL5	-0.591904	184.365	-0.365194	Prior
DEAF1	PIK3AP1	-0.591904	184.365	-0.365204	None
NRF1	C2orf74	-0.591888	182.293	-0.293173	None
GLI2	RAB36	-0.591888	184.365	-0.364737	None
ZNF74	CRYBB2	0.59188	182.292	0.292362	None
RFX8	CCDC124	0.591864	184.364	0.364355	None
KLF2	ARF3	0.591864	184.364	0.364391	None
ZBTB16	WWC2	0.59184	182.292	0.292	None
TBX3	USP4	0.59184	182.292	0.292019	None
ZNF658	UFSP2	0.59184	184.363	0.363085	None
ZNF22	SIX2	0.591824	182.292	0.291935	None
ZNF460	HERC6	-0.591824	184.363	-0.362948	None
ETV4	ZNF35	0.591808	182.292	0.291676	None
SMAD3	FLNB	0.591808	184.362	0.362264	None
ETS2	SDCBP2	0.591791	182.291	0.291357	None
VEZF1	C10orf99	0.591791	184.362	0.588054	None
RUNX2	SLC9A3R1	-0.591775	182.291	-0.291155	None
ELF4	GBP6	0.591775	184.362	0.361823	None
NR2F2	AIFM2	0.591759	182.291	0.290823	None
NFATC1	RIPK2	-0.591759	184.362	-0.361702	None
LEF1	HDGFL2	-0.591751	182.291	-0.29053	None
THRB	SPATA20	-0.591727	182.29	-0.290308	None
NR2F1	LRIG3	-0.591727	184.362	-0.361545	None
KLF10	CNOT7	0.591727	184.362	0.361503	None
ZNF487	CIP2A	0.591711	182.29	0.289654	None
RXRA	MARK1	0.591711	184.361	0.361162	None
KLF12	PDIA3	0.591695	182.288	0.288517	None
USF1	UPF1	0.591695	184.361	0.360807	None
ZNF267	WDR53	0.591687	184.361	0.360455	None
ZHX2	CASP9	0.591671	182.288	0.288201	Prior
LEF1	GNL3L	0.591671	182.288	0.288154	None
TBX6	ABCC4	-0.591663	182.288	-0.288138	None
TCF4	THRA	0.59163	182.288	0.287597	None
ZBTB7C	CCDC180	-0.59163	184.36	-0.360431	None
TFCP2L1	LGALS9B	-0.59163	184.36	-0.360444	None
RXRA	SF3B1	-0.59163	184.36	-0.360399	None
ZNF658	TSEN54	0.591614	182.287	0.28746	None
ZNF383	TMEM80	0.591614	184.36	0.359988	None
ASCL2	CLIP2	0.591598	182.287	0.287043	None
ZNF524	ICMT	0.591598	184.36	0.359941	None
POU2F1	TOP2A	-0.591582	182.286	-0.28596	None
ZNF701	CUL4A	0.591582	184.359	0.358798	None
TFE3	FOXRED2	-0.591566	182.285	-0.284757	None
VEZF1	ILVBL	-0.591566	184.358	-0.358146	None
ETV2	TRIB2	0.59155	182.285	0.284533	None
ZNF34	SMPD4	0.59155	184.358	0.357994	None
TFDP1	NCL	0.591534	182.284	0.283916	None
MYB	LYSMD4	-0.591534	184.358	-0.357705	None
SIX4	MTRF1	-0.591518	182.283	-0.283009	None
ZNF85	DBN1	0.591518	184.357	0.35673	None
LEF1	SLC26A11	0.591502	182.283	0.282753	None
BACH2	PRDX1	-0.591502	184.356	-0.355745	None
ELF1	IL17RA	-0.591494	182.282	-0.282185	None
USF1	CREB3L4	-0.591478	182.282	-0.281988	None
ZNF555	EIF4EBP2	0.591478	184.355	0.355342	None
EGR1	ANKRD6	0.591461	182.282	0.281909	None
ATF2	TMEM165	0.591461	184.355	0.355154	None
SOX6	ZMAT2	-0.591445	182.281	-0.281371	None
TBX3	A4GALT	0.591445	184.354	0.354172	None
ZBED1	PSME4	-0.591437	184.354	-0.354031	None
RUNX1	FOXE1	0.591413	182.28	0.280448	None
GATA3	RESF1	-0.591413	182.28	-0.280351	None
IRF5	SAFB	0.591413	184.354	0.353637	None
MZF1	MFAP1	0.591397	182.28	0.280112	None
ZNF24	TMEM150A	-0.591397	184.353	-0.353172	None
RUNX2	PHF21A	-0.591381	182.28	-0.279634	None
EGR1	SELENOW	-0.591381	184.353	-0.353113	None
MYC	HSPA8	-0.591365	182.279	-0.279056	None
POU2F3	SEPTIN11	-0.591365	184.352	-0.352257	None
MXI1	MTOR	0.591349	182.279	0.278559	None
BHLHE40	SPRR3	0.591349	184.352	0.352248	None
CREM	RNASE4	0.591333	182.278	0.52758	None
ZNF460	CLK4	0.591333	184.352	0.352002	None
SOX6	IGFBP6	0.591317	182.277	0.277325	None
FOXA3	FUT8	0.591317	184.351	0.559081	None
RUNX1	UBE2B	-0.5913	182.275	-0.275422	None
VEZF1	KLHDC8B	-0.5913	184.351	-0.351162	None
ZNF467	WDR83	-0.591292	182.275	-0.460306	None
ZBTB7C	PPM1M	0.591268	182.275	0.27481	None
ZBED1	TP53	-0.591268	184.351	-0.351026	None
NR3C1	SLC12A6	-0.591268	184.351	-0.351027	None
NFATC1	GINS4	0.591252	182.275	0.274646	None
BACH2	IL4R	-0.591252	184.351	-0.350552	None
LEF1	PIP4P2	-0.591244	182.274	-0.274256	None
TBX3	SMPD1	0.591228	182.274	0.273758	None
IRF5	EPHX2	0.591228	184.35	0.35023	None
ZNF214	CA5B	0.591212	182.274	0.273635	None
BHLHE40	NOTCH4	-0.591212	184.35	-0.349959	None
ZNF124	G6PC3	0.591196	182.273	0.272737	None
HESX1	PRPF40A	0.591196	184.35	0.34988	None
MXI1	BNC1	-0.591188	182.272	-0.272038	None
ZNF132	ZNF138	0.59118	182.271	0.271187	None
TBX3	MVD	0.591148	182.271	0.270896	None
ZNF675	MRPL45	0.591148	184.35	0.34976	None
FOXO3	NAGK	0.591148	184.35	0.349763	None
FOXM1	ZBED5	0.591148	184.35	0.34977	None
ELF5	DBI	0.591131	182.271	0.270701	None
ETV5	MCM9	-0.591131	184.349	-0.348757	None
KLF10	CAPN12	-0.591115	182.27	-0.270537	None
TEAD4	ISOC2	0.591115	184.349	0.348678	None
KLF5	CDK18	0.591099	182.27	0.270078	None
FOXO4	RBM8A	-0.591099	184.347	-0.347461	None
KLF12	ADAM15	0.591083	182.269	0.269331	None
ZFX	RRNAD1	-0.591083	184.347	-0.347049	None
GATA3	FST	0.591067	182.268	0.267763	None
BACH1	CTR9	0.591067	184.347	0.34673	None
MZF1	ATP6V1C1	0.591051	182.267	0.267219	None
ZNF692	BAD	0.591051	184.346	0.346488	None
MEF2A	EIF3L	-0.591043	184.346	-0.346445	None
C11orf95	PRKAG1	-0.591019	182.266	-0.266333	Prior
NRF1	ELOA	0.591019	182.266	0.266326	None
BATF	CAPRIN2	-0.591019	184.345	-0.345447	None
ZNF880	TTL	0.591011	184.345	0.344941	None
LEF1	CRB3	0.590987	182.266	0.2658	None
ETV6	BOC	-0.590987	182.266	-0.265781	None
MITF	ZRANB1	0.590987	184.345	0.344533	None
TFAP2A	CYBC1	0.590979	182.266	0.372543	None
MAF	PKIB	-0.590962	182.265	-0.26488	None
TBP	HOXB2	-0.590962	184.344	-0.343888	None
KLF5	PEX10	0.590946	182.264	0.264147	None
CREM	GGH	-0.590946	184.344	-0.343766	None
SMAD5	RBM48	-0.590938	182.264	-0.263862	None
ZNF85	TLL1	0.590922	182.263	0.262993	None
ZBTB16	ERGIC1	0.590922	184.343	0.343274	None
ZNF768	DCLK1	0.590906	182.263	0.262854	None
SREBF1	KLHDC7B	0.590906	184.343	0.342709	None
CREB3	HIC1	0.590898	182.262	0.261477	None
TFE3	LRP12	-0.590882	182.261	-0.2606	Prior
ELF4	SCPEP1	0.590882	184.342	0.342328	None
RARA	H2AC21	0.590866	182.26	0.260437	None
NFIA	SRSF2	-0.590866	184.342	-0.341856	None
TBX3	RAVER2	0.59085	182.26	0.260324	None
GRHL2	BMT2	0.59085	184.342	0.34184	None
ZNF24	GPX3	-0.590834	182.26	-0.260045	None
BCL11B	CITED4	-0.590834	184.342	-0.341672	None
FOSL2	AP1M1	-0.590826	184.341	-0.341241	None
FOXJ1	CCDC134	0.590802	182.259	0.259199	None
EGR1	KRT10	-0.590802	182.259	-0.259166	None
ZNF799	NPHP3	0.590802	184.341	0.34112	None
KLF13	MRPS18B	0.590785	182.259	0.258957	None
TEF	MCF2L2	0.590785	184.341	0.341011	None
ATF3	SERPINB1	0.590769	182.259	0.25874	None
KLF2	IP6K2	-0.590769	184.341	-0.34082	None
NKX1-2	TSC22D1	0.590753	182.258	0.258466	Prior
STAT1_STAT1	RTL8A	-0.590753	184.34	-0.340044	None
KLF12	SAA2-SAA4	0.590737	182.257	0.257161	None
TP53	DNAJC18	0.590737	184.34	0.339681	None
ZNF619	EIF4G1	0.590721	182.257	0.256676	None
SNAI2	FOXQ1	-0.590721	184.34	-0.577841	None
ATF7	PA2G4	-0.590713	182.256	-0.255999	None
ELF5	PPP2R5B	0.590689	182.256	0.255786	None
MEF2A	EIF4B	-0.590689	184.339	-0.338663	None
FOSL2	PIK3C2B	0.590689	184.339	0.338743	None
GATA3	RAD51	0.590673	182.256	0.255589	None
NFIC	ALDH3A2	0.590673	184.338	0.338347	None
ELF2	ANAPC11	0.590657	182.254	0.254424	None
ZNF189	FOXA3	0.590657	184.338	0.338162	None
ZNF589	MAML3	0.590641	182.254	0.253922	None
PRDM15	ANXA7	0.590641	184.338	0.338097	None
RUNX1	ROGDI	-0.590624	182.254	-0.253835	None
EGR1	ANKRD37	-0.590624	184.338	-0.337736	None
ELF5	KCTD2	0.590616	184.338	0.337615	None
RARG	HAX1	-0.590592	182.253	-0.253136	None
MAF	OBSCN	0.590592	182.253	0.253094	None
POU2AF1	ATP2B4	0.590592	184.338	0.337461	None
ELF2	HSF4	0.590576	182.252	0.252501	None
ZNF200	SLX4	0.590576	184.337	0.337276	None
KLF13	IVNS1ABP	0.59056	182.251	0.251226	None
ZNF436	CNIH3	-0.59056	184.336	-0.335831	None
NFIA	SCAF11	0.590528	182.251	0.251089	None
KLF12	PRDX4	0.590528	182.251	0.25114	None
MECOM	BRCA1	-0.590528	184.335	-0.334792	None
FOXA3	IDH3B	-0.590528	184.335	-0.334814	None
KLF4	ADO	-0.59052	184.333	-0.333287	None
ZNF460	BTG2	0.590504	182.251	0.250589	None
ZNF121	DPAGT1	0.590504	182.251	0.250644	None
ELF2	ZNF391	0.59048	182.25	0.250158	None
FOXM1	RIOX1	0.59048	184.333	0.333238	None
ARNT	GLUL	0.59048	184.333	0.333211	None
ZNF296	PALLD	0.590472	182.25	0.249963	None
TBP	PDE9A	0.590447	182.249	0.248822	None
ZBED1	FASTKD2	0.590447	184.333	0.332949	None
TEAD2	TUBB6	0.590447	184.333	0.332864	None
POU3F1	FASTKD1	-0.590431	182.248	-0.248417	None
ZNF429	ATP5ME	-0.590431	184.333	-0.332662	None
FOS	PRDX4	0.590415	182.247	0.247433	None
FOXO4	MTERF1	-0.590415	184.333	-0.332471	None
MXI1	DNA2	0.590399	182.247	0.246564	None
ZNF143	CROT	-0.590399	184.332	-0.332337	None
TFAP4	TRIM21	0.590391	182.245	0.245384	None
KLF12	TOP1MT	0.590375	184.332	0.331894	None
DMRTA1	RPL7L1	-0.590375	184.332	-0.331899	Prior
ELF4	ASNS	0.590351	182.245	0.24535	None
CREM	CHM	0.590351	182.245	0.245341	None
ZNF219	MRPL40	-0.590351	184.332	-0.331637	None
ZNF432	ARFRP1	0.590343	182.245	0.244723	None
VDR	WBP1L	0.590319	182.244	0.244325	None
ELK4	DDX55	0.590319	184.331	0.330933	None
ELF4	FBXW4	0.590319	184.331	0.330909	None
TBP	CEP57L1	-0.590303	182.244	-0.244158	None
ELK4	TUBGCP4	0.590303	184.33	0.330258	None
ARID3B	IGF2R	0.590286	182.243	0.243241	None
ZNF467	GALK1	0.590286	184.33	0.330214	None
ZNF496	ZNF665	0.59027	182.313	0.313213	None
ZNF16	AC090517.4	0.59027	184.33	0.3299	None
TBX3	LCMT2	-0.590254	182.242	-0.330308	None
RARA	KRT39	0.590254	184.33	0.32966	None
ZNF281	B4GALT3	0.590238	182.241	0.240941	None
NFIA	RTL8A	0.590238	184.329	0.329151	None
TCF4	AMACR	0.59023	182.241	0.240568	None
TCF7L2	PDE6B	0.590222	182.24	0.240272	None
ZNF232	FBP1	0.590214	182.238	0.237778	None
PHF21A	DIABLO	-0.590174	182.238	-0.237539	Prior
ZNF383	PRPF38B	0.590174	184.328	0.32847	None
ZNF34	DLGAP4	-0.590174	184.328	-0.32847	None
POU2AF1	ACYP2	0.590174	184.328	0.328527	None
NFIC	GRHL3	-0.590174	184.328	-0.328537	None
ZNF467	MRPS30	0.590158	182.237	0.237364	None
TEAD1	ACACA	-0.590158	184.328	-0.328197	None
ZBTB33	COPS7A	-0.590142	182.237	-0.237051	None
ZNF267	KLHL24	-0.590142	184.328	-0.328093	None
JUND	TSPAN17	0.590126	182.236	0.236221	None
NFIA	QARS1	0.590126	184.328	0.32772	None
LEF1	GTF3C6	0.590109	182.236	0.235701	None
RELB	TANK	-0.590109	184.328	-0.327638	None
RARG	FAAP24	-0.590093	182.235	-0.234621	None
GATA3	DDX39A	-0.590093	184.327	-0.327371	None
ZNF337	LAMA1	0.590077	182.234	0.233874	None
ZNF331	CAMKK1	0.590077	184.327	0.326622	None
ETV6	SPON2	-0.590061	182.233	-0.233431	None
GLI2	TTC3	0.590061	184.326	0.326311	None
FOXO1	ATG16L1	0.590045	182.231	0.231133	None
BACH1	GORASP1	0.590045	184.325	0.324848	None
ETV6	SLC13A5	-0.590029	182.229	-0.22866	None
ZNF281	MON1A	-0.590029	184.325	-0.324649	None
ZBTB33	BLVRA	0.590013	182.227	0.226577	None
ZNF543	TDRD7	-0.590013	184.325	-0.324526	None
BACH1	BLOC1S5	0.590005	182.226	0.226451	None
PRDM15	SUPT5H	0.589981	182.226	0.225794	None
HIVEP1	PRAF2	0.589981	184.324	0.324443	None
GRHL2	NME4	-0.589981	184.324	-0.324435	None
ATF7	ME1	-0.589965	182.226	-0.225614	None
EGR1	TOMM7	-0.589965	184.324	-0.324035	None
CXXC1	CRPPA	0.589957	182.225	0.225333	None
CREM	PRR14L	0.589948	182.225	0.22512	None
NR2F2	ZC3H12A	0.589924	182.225	0.224828	None
ZNF382	GPSM3	0.589924	184.323	0.32312	None
BHLHE41	MRI1	0.589924	184.323	0.323094	None
ZNF34	ALKBH1	0.589908	182.225	0.224636	None
ZNF701	OSBPL9	0.589908	184.323	0.322823	None
MZF1	HSPA2	-0.5899	182.223	-0.222691	None
ZNF24	POLD1	0.589884	182.221	0.221272	None
ZFX	SLIRP	-0.589884	184.322	-0.322259	None
GATA3	C2	-0.589868	182.221	-0.220917	None
FOXA3	NAPG	0.589868	184.322	0.504408	None
ZNF287	NBPF20	0.58986	182.22	0.220517	None
ZFX	KIAA1522	0.589836	182.22	0.219594	None
RARA	TMEM33	-0.589836	184.322	-0.322107	None
KLF13	FAM199X	0.589836	184.322	0.322132	None
ZNF589	CHD9	0.58982	182.219	0.219143	None
ZNF71	MIER2	0.58982	184.322	0.321645	None
SMAD1	MYCL	-0.589812	184.321	-0.321544	None
POU2F1	PAMR1	0.589788	182.218	0.218246	None
CREM	DNAJC21	-0.589788	182.218	-0.218227	None
ZNF383	ISOC1	0.589788	184.321	0.320887	None
NRF1	CASTOR2	0.589771	182.217	0.217236	None
USF2	ABHD16A	-0.589771	184.321	-0.320643	None
ELF5	SH2B3	0.589763	182.216	0.215756	None
TIGD2	OBI1	0.589739	182.216	0.215584	None
USF1	ARHGEF26	-0.589739	184.32	-0.320286	None
RFX5	KPNA4	0.589739	184.32	0.32027	None
ZNF487	TTC7B	-0.589731	182.214	-0.214471	None
HSF2	KATNAL2	0.589723	182.213	0.213279	None
MTF2	CROCC2	0.589691	182.213	0.212755	None
ZNF10	FGF1	0.589691	184.32	0.320106	None
POU2F1	DDX27	-0.589691	184.32	-0.320143	None
FOXI1	LARP6	-0.589691	184.32	-0.320087	None
XBP1	SMIM4	0.589675	182.213	0.212704	None
KLF12	NME4	-0.589675	184.32	-0.319815	None
MXI1	TUBGCP4	-0.589659	182.212	-0.212429	None
ZBTB33	KCTD6	-0.589659	184.32	-0.319662	None
ZNF281	PFDN4	0.589643	182.211	0.21093	None
ZNF460	TBC1D12	0.589643	184.318	0.318235	None
ZNF24	ELOA	0.589627	182.21	0.210193	None
ZBTB33	GABPA	-0.589627	184.318	-0.318122	None
ZNF382	DGKD	-0.58961	182.21	-0.210039	None
NFKB2	LANCL2	0.58961	184.318	0.318037	None
ZNF487	STBD1	0.589594	182.21	0.209934	None
BACH1	KITLG	0.589594	184.318	0.317733	None
SMAD1	OTUD4	0.589578	182.209	0.208642	None
LEF1	TSPYL1	0.589578	184.318	0.317555	None
NRF1	CCDC59	0.589562	182.208	0.207861	None
FOXO4	COPS5	-0.589562	184.317	-0.317429	None
NFAT5	CNOT8	0.589546	182.208	0.207691	None
ETV5	ARMC5	0.589546	184.317	0.317261	None
NR3C1	SLCO4A1	-0.589538	182.207	-0.206745	None
ZNF543	ANKRD52	0.589522	184.317	0.316887	None
FOXO1	REEP3	-0.589522	184.317	-0.31687	None
THRB	C1orf210	0.589498	182.207	0.497158	None
E2F8	EIF3A	-0.589498	182.207	-0.20651	None
ATF7	TUBB2A	0.589498	184.316	0.316424	None
ZNF24	TCERG1	0.589482	182.205	0.204881	None
EGR3	FUT1	0.589482	184.316	0.316343	None
GTF2I	MVK	0.589466	182.205	0.204623	None
CEBPA	SIX2	0.589466	184.315	0.315501	None
ZNF85	POLE2	0.58945	182.204	0.204187	None
CREB3L4	CDH11	-0.58945	184.315	-0.314913	None
RUNX1	CYB5R1	-0.589433	182.204	-0.203865	None
CREB3	ATP9B	-0.589433	184.314	-0.314111	None
ETV6	ATP12A	0.589417	182.204	0.335266	None
ZNF467	SHC2	0.589417	184.313	0.313172	None
TFEB	POLR3H	-0.589409	182.203	-0.203307	None
KLF13	CIC	-0.589401	182.202	-0.20245	None
ETV6	SLC25A1	-0.589393	182.201	-0.201373	None
NFKB1	ZBTB7C	-0.589353	182.201	-0.201344	None
ZNF692	TRPC4AP	-0.589353	184.313	-0.313141	None
ZNF614	RFC2	0.589353	184.313	0.313139	None
RREB1	ABHD17C	0.589353	184.313	0.313061	None
ELF4	TMEM69	0.589353	184.313	0.313054	None
TOPORS	ZFP62	0.589337	182.2	0.200251	None
ELF4	TBC1D7	-0.589337	184.313	-0.312827	None
SOX6	NPB	0.589321	182.2	0.20023	None
ZNF331	TRPM7	0.589321	184.313	0.312575	None
ZNF24	RECQL4	0.589305	182.2	0.199794	None
NFYB	NXPH4	0.589305	184.312	0.311554	None
VEZF1	OCIAD1	-0.589297	182.2	-0.199619	None
POU2F1	GLS2	0.589272	182.199	0.199405	None
ZNF750	TRIL	-0.589272	184.311	-0.31155	Prior
NR2F2	PLEKHH3	0.589272	184.311	0.311502	None
XBP1	SLC50A1	0.589256	182.197	0.196951	None
TEAD4	GPR137B	0.589256	184.311	0.311052	None
ZNF483	CEBPD	-0.58924	182.196	-0.196449	None
TFAP2C	LONRF1	0.58924	184.311	0.311008	None
ZNF740	IFITM10	0.589224	182.193	0.193439	None
POU2AF1	MT1X	-0.589224	184.31	-0.310409	None
TFAP2C	GINS2	0.589208	182.193	0.192782	None
TEF	MKNK2	0.589208	184.309	0.309359	None
FOXM1	CLCC1	0.589192	182.193	0.192553	None
TFAP4	GLI2	0.589192	184.309	0.309278	None
E2F4	CTSD	-0.589176	182.192	-0.192093	None
TFAP2C	MYL9	-0.589176	184.309	-0.308926	None
KLF8	OGFRL1	0.589168	182.192	0.192036	None
ZNF24	MUC5AC	0.589144	182.191	0.190803	None
GLI2	CHODL	-0.589144	184.308	-0.308094	None
FOXM1	UBE2E3	-0.589144	184.308	-0.30812	None
STAT3	LYNX1	0.589128	182.187	0.186878	None
TEAD4	RARB	-0.589128	184.307	-0.307265	None
NR2F2	IER5L	0.589112	182.185	0.185403	None
PKNOX1	COQ2	0.589112	184.307	0.307182	None
ZNF621	IMPDH1	0.589095	182.184	0.184435	None
ELF4	VPS35	0.589095	184.306	0.306469	None
ZNF675	GSTA4	0.589079	182.181	0.181113	None
NFATC1	RERG	-0.589079	184.306	-0.306232	None
ZNF273	FMO2	-0.589071	184.306	-0.306133	None
ZNF146	FAM83D	0.589047	182.18	0.325622	None
KLF8	MYO1E	0.589047	182.18	0.180041	None
EGR2	GEMIN8	-0.589047	184.305	-0.305191	None
KLF9	EFEMP1	0.589039	184.304	0.304452	None
ZNF445	LRRC59	0.589015	182.18	0.179551	None
KLF8	HNRNPUL2	0.589015	182.18	0.179575	None
PATZ1	SYK	-0.589015	184.304	-0.303983	None
ZNF487	ZCCHC2	0.588999	182.179	0.178917	None
BHLHE40	ASPG	0.588999	184.304	0.30349	None
BCL6	LPGAT1	-0.588983	182.179	-0.178736	None
MYPOP	HBP1	0.588983	184.303	0.302929	None
ZNF19	ZNF785	0.588967	182.178	0.177614	None
ZNF580	DDX6	0.588967	184.303	0.302492	None
NFIA	KPNA2	-0.588959	184.302	-0.302279	None
ZNF467	MRPL30	0.588943	182.174	0.174268	None
PKNOX1	SFPQ	0.588943	184.302	0.301947	None
KLF5	MFF	0.588926	182.174	0.173605	None
NFIA	PTN	-0.588926	184.301	-0.300916	None
ZBTB18	ZNF638	-0.58891	182.173	-0.172856	None
TEAD2	DEFB1	-0.58891	184.301	-0.300657	None
ZNF124	ACER3	0.588894	182.173	0.172788	None
ZFP64	VMO1	-0.588894	184.3	-0.299585	None
FOS	MED14	0.588878	182.173	0.172679	None
TRPS1	DOCK7	0.588878	184.299	0.298918	None
RUNX2	HENMT1	0.588862	182.172	0.171552	None
ZSCAN31	SLC37A2	0.588862	184.298	0.298466	None
TEF	BRD4	0.588846	182.171	0.464145	None
NFKB2	CYB5R4	-0.588846	184.297	-0.296865	None
SOX6	GEN1	-0.58883	182.17	-0.169739	None
ZNF543	ZNF318	0.58883	184.296	0.295992	None
SIX4	PITX1	0.588814	182.169	0.168629	None
SOX13	SF3B5	-0.588814	184.295	-0.295307	None
ZNF614	CTSH	0.588798	182.168	0.167827	None
VEZF1	DDX17	0.588798	184.295	0.29493	None
ZBED1	MANF	-0.588782	182.166	-0.166363	None
ZNF124	DNAJC4	0.588782	184.295	0.294578	None
MZF1	NF1	0.588765	182.166	0.166121	None
ZBTB7C	DHCR7	0.588765	184.294	0.294495	None
ZNF24	TMEM147	-0.588749	182.166	-0.165648	None
CEBPA	ACSM1	-0.588749	184.294	-0.293848	None
ZNF658	ISY1	0.588733	182.165	0.165167	None
USF1	RPF1	-0.588733	184.294	-0.293729	None
ELF4	CCDC22	0.588717	182.164	0.164294	None
ATF5	UBOX5	0.588717	184.293	0.293195	None
ZNF580	ORMDL1	-0.588685	182.164	-0.163681	None
NRF1	CHRAC1	0.588685	182.164	0.163697	None
ZNF189	SPG21	0.588685	184.293	0.292949	None
RUNX1	ZDHHC4	0.588685	184.293	0.292942	None
GTF2I	CHP1	0.588669	182.162	0.162465	None
ZNF85	NUDT12	-0.588669	184.291	-0.290677	None
ZNF33A	COX6B1	0.588653	182.161	0.160619	None
GATA3	LTBP3	0.588653	184.29	0.29033	None
GTF2I	CAPN1	0.588637	182.157	0.15671	None
NR2F1	CA8	0.588637	184.29	0.290213	None
KLF12	TLCD3A	0.588621	182.156	0.155637	None
KLF12	SCGB3A1	-0.588621	184.29	-0.290021	None
PATZ1	ARHGEF19	0.588605	182.146	0.14634	None
TEAD4	CNTNAP3	-0.588605	184.29	-0.289878	None
CREM	ETNK2	-0.588588	182.145	-0.145502	None
GATA3	DEFB1	0.588588	184.289	0.288704	None
ZBTB18	NFKBIE	0.588572	182.145	0.145401	None
CEBPG	RRAGB	-0.588572	184.288	-0.288162	None
AHR	MFSD14A	0.588556	182.145	0.145335	None
NFATC1	SLC27A4	-0.588556	184.288	-0.287842	None
SOX9	SEC24B	0.58854	182.143	0.143543	None
RREB1	NFKBIL1	-0.58854	184.287	-0.28722	None
AHR	TP53AIP1	-0.588524	182.141	-0.141127	None
ELF1	SMARCE1	0.588524	184.286	0.286272	None
MXI1	KIAA1328	0.588508	182.139	0.139434	None
POU2AF1	GSPT1	0.588508	184.285	0.314116	None
TEAD3	MINDY2	0.588492	182.139	0.138755	None
ZNF768	PARD6G	0.588492	184.285	0.285175	None
TBP	ADRB2	0.588484	182.138	0.138175	None
KLF6	H6PD	-0.58846	182.137	-0.137018	None
ZNF793	KIF1C	0.58846	184.285	0.284773	None
ELF4	THUMPD3	-0.58846	184.285	-0.284763	None
ZNF580	ZNF675	0.588444	182.132	0.132001	None
KLF7	PDAP1	0.588444	184.283	0.283048	None
GLI2	TMEM238	0.588427	182.129	0.128824	None
NFYB	VAT1	-0.588427	184.282	-0.282513	None
SMAD5	ME2	-0.588411	182.126	-0.126438	None
TFAP4	YTHDC2	0.588411	184.282	0.281708	None
NFE2L2	TPMT	-0.588395	182.121	-0.121337	None
KLF2	HIGD2A	-0.588395	184.281	-0.281078	None
CXXC1	TMEM44	0.588379	182.117	0.116642	None
ARID5B	SERINC5	-0.588379	184.279	-0.279335	None
MXI1	CHID1	0.588363	182.114	0.11451	None
TBX3	TCF3	-0.588363	184.279	-0.278951	None
JUND	FDX1	0.588347	182.112	0.112214	None
ZNF677	FAM210B	0.588347	184.279	0.278793	None
NR3C1	NRP1	0.588331	182.11	0.109677	None
ZNF768	FANCG	0.588331	184.278	0.278301	None
FOXQ1	VANGL2	-0.588315	182.109	-0.109315	None
TFAP2C	ADAMTS15	-0.588315	184.278	-0.278179	None
BACH1	ZCCHC9	0.588299	182.109	0.109165	None
NFKB2	CD83	0.588299	184.278	0.277925	None
HES1	KRBOX4	-0.588291	182.107	-0.106662	None
TBX3	RAP1GDS1	-0.588267	182.107	-0.211793	None
ZNF34	EPS8L2	0.588267	184.278	0.277728	None
ELF4	PLEKHA4	0.588267	184.278	0.277683	None
CREM	TOR2A	-0.58825	182.106	-0.105599	None
MEF2A	RAVER1	-0.58825	184.278	-0.277469	None
ZBTB7C	IGSF3	0.588234	182.1	0.0995813	None
ZNF260	TIGD2	0.588234	184.277	0.277391	None
ZNF148	DLG3	0.588218	182.096	0.0964203	None
TEAD3	CHST6	0.588218	184.277	0.2771	None
MAFF	DAPK3	-0.588202	182.089	-0.0893977	None
FOXM1	SLC40A1	-0.588202	184.275	-0.275377	None
KLF13	F12	0.588186	182.088	0.0883869	None
MAF	GAMT	0.588186	184.275	0.275163	None
BACH1	AP4B1	-0.58817	182.086	-0.085951	None
ZNF860	USP7	0.58817	184.275	0.275096	None
TFAP2A	PRELID1	0.588154	182.085	0.0851808	None
TFAP4	TNFRSF18	0.588154	184.275	0.274582	None
RUNX1	FLYWCH2	-0.588138	182.083	-0.0834505	None
ZNF460	MARVELD3	-0.588138	184.274	-0.274544	None
ETV6	S100A12	0.58813	182.08	0.0804164	None
NFKB1	BPHL	-0.588106	182.08	-0.0799614	None
ATF5	ATF2	0.588106	184.274	0.274281	None
ATF2	ATF5	0.588106	184.274	0.274281	None
ZNF84	FBXO16	0.588089	182.08	0.0797699	None
E2F7	FKBP8	0.588089	184.273	0.347139	None
ZBTB48	ALKBH5	0.588073	182.077	0.0770621	None
POU2AF1	PALLD	-0.588073	184.273	-0.272772	None
ZNF273	RTL8B	0.588065	182.074	0.0742089	None
KLF2	SMARCD2	0.588041	182.074	0.0738399	None
ZNF529	RPS6KA3	0.588041	184.272	0.271955	None
SMAD1	BNIP1	-0.588041	184.272	-0.27198	None
KLF10	TATDN1	0.588025	182.073	0.0727074	None
EGR1	GSTM1	0.588025	184.272	0.271461	None
ETV2	TRIM73	0.588009	182.072	0.0717662	None
ZNF33A	VPS52	-0.588009	184.27	-0.270418	None
KLF12	UTP20	0.587993	182.07	0.0703117	None
SOX9	MPP6	-0.587993	184.27	-0.269933	None
KLF6	WDR55	0.587977	182.07	0.0698191	None
FOXJ2	MARCHF2	0.587977	184.269	0.269274	None
GATA3	TPST2	-0.587961	182.064	-0.0637507	None
BHLHE41	GCNT4	0.587961	184.268	0.268292	None
GATA3	IL7	-0.587945	182.063	-0.0629621	None
ZNF436	KCNK1	-0.587945	184.268	-0.267971	None
KLF6	RPL27A	-0.587929	182.062	-0.0618057	None
KLF9	ZDHHC8	0.587929	184.267	0.267392	None
ZNF467	SGCE	-0.58792	184.267	-0.267253	None
ZBED1	HES6	-0.587904	182.059	-0.0591599	None
ZNF799	KCNAB3	0.587904	184.267	0.267098	None
RUNX2	SKAP2	-0.587888	182.058	-0.0583036	None
NFIA	TST	0.587888	184.267	0.266892	None
RUNX2	WDR4	0.587872	182.058	0.0582284	None
DMRTA1	IVD	-0.587872	184.266	-0.266434	None
XBP1	H2BC12	0.587856	182.058	0.0578393	None
E2F6	SRFBP1	-0.587856	184.266	-0.26607	None
ZNF467	SOCS1	0.58784	182.052	0.0523396	None
GRHL2	HAUS4	0.58784	184.266	0.265654	None
GATA3	NME6	-0.587824	182.052	-0.0516326	None
RARA	ERCC6	-0.587824	184.266	-0.265537	None
PRDM5	MCC	-0.587808	182.048	-0.0484094	None
GRHL1	CTSH	-0.587808	184.265	-0.264797	None
ZNF121	MOSPD3	0.587792	182.047	0.0470425	None
ZNF436	SPPL3	0.587792	184.262	0.262372	None
ATF5	RARG	0.587776	182.045	0.0449709	None
KLF12	TADA2B	0.587776	184.262	0.2622	None
CREM	KCNC4	-0.58776	182.041	-0.0407451	None
ZNF341	NET1	0.58776	184.262	0.262085	None
ZNF232	TNK2	0.587743	182.04	0.0402167	None
ZNF350	PAICS	-0.587743	184.262	-0.262011	None
FOSL2	PIGC	0.587727	182.039	0.0385552	None
ZNF548	TIMM29	0.587727	184.262	0.261782	None
ZNF148	TSPAN6	0.587711	182.034	0.0338034	None
ZBTB33	AXL	0.587711	184.261	0.261352	None
NR3C1	SLC30A7	-0.587695	182.033	-0.0327994	None
NFIC	PPDPF	0.587695	184.261	0.261235	None
ETV6	MRAP2	0.587679	182.031	0.0313782	None
ZNF675	KLF10	0.587679	184.26	0.260283	None
ZNF85	HNRNPR	-0.587671	182.03	-0.0302187	None
ZNF440	CHD2	0.587647	182.027	0.0273193	None
ZNF467	CAV1	-0.587647	184.26	-0.26002	None
EGR1	RAET1G	-0.587647	184.26	-0.260004	None
E2F8	GLI4	0.587631	182.027	0.0266853	None
ETV4	ZNF646	-0.587631	184.26	-0.259818	None
ZNF121	FBXO11	-0.587615	182.027	-0.0266145	None
ELF3	NMI	0.587615	184.259	0.258989	None
JUND	RCAN1	-0.587599	182.023	-0.0229126	None
JUNB	DHRS1	0.587599	184.259	0.258899	None
SMAD5	MED16	-0.587582	182.016	-0.0164243	None
GATA3	ACTR5	-0.587582	184.259	-0.258798	None
IRF3	TAGLN	0.587574	182.013	0.0129724	None
GATA3	MLLT3	0.58755	182.007	0.109073	None
ZNF658	RAP1GAP	-0.58755	184.256	-0.256201	None
RXRA	FOXC1	0.58755	184.256	0.256207	None
ZNF460	BTBD1	0.587534	184.256	0.255662	None
ZNF529	ARL14EP	0.587518	184.255	0.25542	None
FOXM1	SEMA3B	-0.587502	184.255	-0.255095	None
ZNF281	CSNK2A2	-0.587494	184.255	-0.254757	None
RFX3	EFHC1	0.587478	181.945	0.945215	None
ZNF281	AAAS	0.587478	184.255	0.254704	None
RFX8	APOBEC4	0.587462	181.945	0.944694	None
ZFP14	B4GALT1	-0.587462	184.253	-0.253256	None
STAT5A	AKAP1	-0.587454	184.252	-0.252436	None
ZNF264	WDR63	0.587438	181.928	0.927676	None
NFATC1	ACKR4	0.587438	184.252	0.251964	None
RFX2	FBXL13	0.587422	181.921	0.92094	None
GLI3	MPV17	0.587422	184.252	0.251752	None
ZNF264	PPP1R32	0.587405	181.915	0.91502	None
EHF	CSTA	-0.587405	184.251	-0.663218	None
FOXI1	MRPS23	-0.587397	184.248	-0.247906	None
ZNF331	VWA3B	-0.587381	181.911	-0.911169	None
ZNF692	GLIPR1	-0.587381	184.246	-0.24602	None
IRF5	OAS2	0.587365	181.905	0.904798	None
FOXM1	PCDH7	-0.587365	184.245	-0.245268	None
RFX8	KIF3B	0.587349	181.904	0.903809	None
TEAD3	SLC27A4	0.587349	184.245	0.24499	None
ZNF543	LRRC71	-0.587333	181.892	-0.892447	None
REST	SEC23IP	-0.587333	184.245	-0.244763	None
ZNF143	CCDC191	-0.587317	181.879	-0.879073	None
BACH1	AVL9	0.587317	184.244	0.244436	None
NR4A1	STK33	-0.587301	181.868	-0.86784	None
TBX6	ANGPTL2	-0.587301	184.242	-0.251995	None
ZNF143	KIF18B	0.587293	184.242	0.241919	None
MAZ	CSPP1	-0.587285	181.862	-0.861612	None
RBPJ	CCDC114	-0.587261	181.857	-0.856915	None
LTF	GCH1	0.587261	184.242	0.241833	None
ELF1	SULT1E1	-0.587261	184.242	-0.241814	None
IRF5	LGALS3BP	0.587244	181.857	0.856751	None
GATA3	IGFBP5	-0.587244	184.242	-0.2415	None
ISGF3	PI4K2B	0.587228	181.856	0.856067	None
PRDM5	HINT3	-0.587228	184.241	-0.240587	None
ZNF688	SPATA7	0.587212	181.847	0.847205	Prior
ZNF436	ZNF493	0.587212	184.24	0.24028	None
ARX	CEP83	0.587196	181.846	0.846486	None
HIVEP1	RAPH1	0.587196	184.24	0.239993	None
GTF2IRD1	MB	0.58718	181.846	0.846076	None
NFE2L2	TM2D2	-0.58718	184.239	-0.239389	None
IRF5	PHACTR4	0.587164	181.829	0.828689	None
ZNF677	NMI	-0.587164	184.239	-0.23931	None
PPARA	SLC25A6	-0.587148	181.827	-0.827334	Prior
NFATC1	CPS1	-0.587148	184.238	-0.238292	None
LHX6	EFHC1	0.587132	181.826	0.826344	None
NFIC	SLC41A2	0.587132	184.238	0.23773	None
ZNF44	IQCK	0.587116	181.822	0.821931	None
FOXA3	HAT1	-0.587116	184.237	-0.237311	None
ZNF398	WDR63	-0.5871	181.821	-0.82121	None
PLAGL2	GJB4	-0.5871	184.235	-0.234862	None
RFX2	PLEKHB1	0.587084	181.82	0.819562	None
NR2F2	FKBP4	-0.587084	184.235	-0.234668	None
ZNF398	IQUB	-0.587067	181.815	-0.815534	None
ELF4	ITPRIPL2	-0.587067	184.234	-0.233966	None
ZNF143	GRIN3B	-0.587059	181.815	-0.815363	None
ARX	FAM216B	0.587043	181.814	0.814136	None
ZNF480	KLF9	-0.587043	184.233	-0.233063	None
ZNF398	P4HTM	-0.587027	181.813	-0.812733	None
ZNF619	ZNF467	-0.587027	184.233	-0.232858	None
ZNF529	GSDMB	-0.587019	181.809	-0.808549	None
EGR2	MAGIX	0.587003	181.805	0.804647	None
RREB1	LIPA	0.587003	184.23	0.732866	None
FOSL1	LRRC27	0.586987	181.803	0.802811	None
ZNF433	MPP7	0.586987	184.23	0.230349	None
ARX	TCTN2	0.586979	181.799	0.799216	None
TFAP4	DSN1	0.586963	184.23	0.22989	None
GATA3	CHRNB1	0.586963	184.23	0.229904	None
ZNF563	TUBGCP2	0.586947	181.794	0.793706	None
BACH1	PRPF4	0.586947	184.23	0.229539	None
PPARA	TAX1BP1	0.586931	181.793	0.792579	None
NR3C1	KYNU	-0.586931	184.229	-0.22899	None
TGIF2	ZMYND10	0.586915	181.791	0.790919	None
NR3C1	PDAP1	0.586915	184.228	0.227901	None
NR4A2	PROM1	0.586898	181.79	0.790202	None
DEAF1	SF3B2	0.586898	184.225	0.756172	None
MAZ	CNOT10	-0.586882	181.787	-0.787449	None
TBP	MPV17	-0.586882	184.225	-0.225186	None
TGIF2	TTLL7	0.586866	181.779	0.77875	None
MTF2	DCAF17	-0.586866	184.225	-0.225084	None
ZNF19	AK8	0.58685	181.776	0.77619	None
ZNF594	LONRF3	0.58685	184.224	0.224232	None
TFAP2C	SUGP2	-0.586834	181.776	-0.776072	None
ZNF71	DESI1	-0.586834	184.224	-0.223742	None
FOSL1	RSPH10B	0.586818	181.773	0.773037	None
BACH2	PHTF1	0.586818	184.223	0.223306	None
ZNF543	SLC38A2	0.586802	181.772	0.772027	None
ZNF382	ZFAT	-0.586802	184.223	-0.222679	None
FOXC2	ARHGEF38	0.586786	181.768	0.767973	None
PLAGL2	BRD8	-0.586786	184.221	-0.220737	None
MEIS2	C12orf54	-0.58677	181.767	-0.766802	None
KLF9	OFD1	-0.58677	184.22	-0.22055	None
ZNF354A	SNX6	-0.586754	181.765	-0.76537	None
ATF2	APMAP	0.586754	184.219	0.218822	None
POU2F3	RPL3	0.586737	181.759	0.759156	None
NFIA	TMEM14C	0.586737	184.218	0.218414	None
SPDEF	KLK10	0.586721	181.759	0.758618	None
BATF	RPS4X	-0.586721	184.218	-0.21754	None
ZNF431	C3	-0.586705	181.758	-0.758462	None
NFE2	ACOX1	0.586705	184.217	0.21709	None
KLF4	SOD1	0.586689	181.757	0.756768	None
KLF7	TFAP2C	0.586689	184.217	0.217036	None
RFX5	RPGR	-0.586673	181.751	-0.750747	None
ZNF44	RANBP6	0.586673	184.217	0.216563	None
ZNF398	ALPK3	-0.586657	181.748	-0.748204	None
NFIC	TXNDC9	-0.586657	184.216	-0.216238	None
SOX15	PTGFR	-0.586641	181.746	-0.745661	None
KLF7	ABHD12B	-0.586641	184.216	-0.215745	None
MYC	SIRT2	0.586625	181.745	0.745403	None
TEAD4	DBF4	0.586625	184.215	0.215129	None
BATF	KRT6A	0.586609	181.744	0.744504	None
SREBF1	RAI14	-0.586609	184.214	-0.214486	None
ZNF264	PMM1	0.586593	181.743	0.74327	None
MEF2A	SUCO	0.586593	184.212	0.211702	None
TGIF1	CCDC153	-0.586577	181.742	-0.741794	None
ETV5	CCL20	0.586577	184.211	0.211447	None
FOXO3	IQGAP2	-0.58656	181.739	-0.738566	None
ZNF181	LRRC37B	0.58656	184.21	0.209883	None
IRF2	PTPRK	0.586544	181.738	0.738469	None
FOS	GID8	-0.586544	184.209	-0.208569	None
SOX4	PON2	0.586528	181.737	0.737332	None
ETV5	UST	-0.586528	184.207	-0.207213	None
ZFX	ZFYVE26	0.586512	181.735	0.735446	None
SMAD1	SAA1	-0.586512	184.207	-0.206612	None
TFCP2L1	RPL22L1	-0.586496	181.734	-0.734201	Prior
ZNF880	HNRNPA0	0.586496	184.207	0.206456	None
YBX1	CKB	-0.58648	181.732	-0.732432	None
KLF12	C2CD2	-0.58648	184.206	-0.206078	None
TEAD2	LDLR	-0.586464	181.732	-0.73208	None
ETV5	FLYWCH1	-0.586464	184.205	-0.204826	None
ETV4	RPL30	0.586448	181.73	0.729838	None
TFE3	UQCRQ	-0.586448	184.205	-0.204726	None
ZFX	PRKD2	0.586432	181.729	0.729091	None
NFYC	C19orf47	0.586432	184.204	0.203606	None
GRHL2	RPL10A	0.586416	181.728	0.728086	None
ZNF692	MAD2L1	0.586416	184.203	0.203239	None
ZNF200	S100A2	-0.586399	181.726	-0.725825	None
ETV5	CDKN1A	-0.586399	184.202	-0.201774	None
FOXO4	ZFHX3	0.586383	181.725	0.724952	None
RREB1	PRSS16	-0.586383	184.202	-0.201504	None
FOSL2	PIGR	-0.586367	181.724	-0.72413	None
USF2	INIP	-0.586367	184.2	-0.199718	None
MAX	CTSC	-0.586351	181.724	-0.724017	None
ZNF34	PBLD	-0.586351	184.199	-0.198576	None
NR2C1	TXNIP	0.586335	181.724	0.723721	None
GRHL2	GNPTG	-0.586335	184.198	-0.198162	None
ZMAT1	KCNE1B	0.586319	181.723	0.723375	Prior
NR2F2	FAM166C	-0.586319	184.198	-0.197962	None
ZNF749	CYB5D1	0.586311	181.722	0.72221	None
SNAI2	LRTOMT	0.586287	181.72	0.720363	None
PBX3	PSMC5	-0.586287	184.197	-0.196778	None
CEBPA	DUSP23	-0.586287	184.197	-0.196779	None
ZNF398	RASA3	-0.586271	181.72	-0.719952	None
ZNF281	PGAP6	-0.586271	184.196	-0.195944	None
TEAD4	ANKZF1	-0.586255	181.712	-0.712008	None
TFAP2C	DGAT1	-0.586255	184.196	-0.195662	None
KLF9	DLEC1	0.586239	181.712	0.711671	None
KLF9	APEX1	0.586239	184.193	0.192871	None
ATF5	HSP90AA1	-0.586222	181.709	-0.709459	None
ZNF430	NDOR1	0.586222	184.192	0.191673	None
MXD1	PSMB10	-0.586214	181.709	-0.708705	None
ETV5	CLDN10	0.586198	181.706	0.706214	None
ZBTB7C	RCAN1	-0.586198	184.185	-0.185378	None
ZBTB20	RAMP2	-0.586182	181.705	-0.704905	Prior
ZNF436	CACNA1A	0.586182	184.182	0.182246	None
SNAI2	CACNG6	0.586174	181.704	0.70453	None
MYC	KITLG	0.58615	181.704	0.70412	None
KLF2	PREB	0.58615	184.182	0.18165	None
ETV6	TTC8	-0.58615	184.182	-0.181649	None
ZNF281	GSDME	0.586134	181.7	0.700235	None
RARG	SP100	0.586134	184.181	0.180655	None
TOPORS	EXOSC5	0.586118	181.699	0.698633	None
PPARA	RNF5	-0.586118	184.174	-0.174164	None
OSR2	CCDC65	-0.586102	181.698	-0.697648	None
GATA3	IGF2R	0.586102	184.173	0.17321	None
ZSCAN1	SKP1	0.586086	181.696	0.743454	None
BACH1	AMMECR1L	0.586086	184.172	0.171834	None
TP53	TMEM59	-0.58607	181.696	-0.696127	None
NFE2	CCZ1	0.58607	184.171	0.170995	None
NR4A3	SLC13A2	0.586053	181.696	0.695999	Prior
OSR2	DCAF7	-0.586053	184.169	-0.169288	None
ZNF398	COX17	-0.586037	181.695	-0.694675	None
FOSL1	DHX38	0.586037	184.169	0.168958	None
ZNF324	TFCP2L1	-0.586021	181.693	-0.693176	None
HES1	GBP2	0.586021	184.168	0.167699	None
FOSB	EVI5	0.586005	181.691	0.6913	None
SREBF1	ARID1A	0.586005	184.167	0.167474	None
FOXC2	RPL36A	-0.585989	181.689	-0.688635	None
LEF1	YWHAB	-0.585989	184.166	-0.165784	None
FOSL2	ATP5F1A	0.585973	181.689	0.688477	None
KLF4	CSRP2	0.585973	184.165	0.165233	None
ZNF880	LTBP4	-0.585957	181.688	-0.687503	None
ZKSCAN3	ST3GAL3	-0.585957	184.165	-0.16504	None
NFIA	MAPK12	0.585949	184.164	0.164276	None
KLF9	ANKRD37	0.585933	181.686	0.685905	None
ZNF260	ABHD12B	-0.585933	184.163	-0.1632	None
ATF7	ZNF35	0.585925	184.161	0.161537	None
MYCL	TTK	0.585901	181.685	0.684883	Prior
TP53	RAET1G	0.585901	181.685	0.684921	None
ZNF467	CHKA	-0.585901	184.16	-0.160409	None
MYC	PFN2	0.585884	181.685	0.684487	None
ZBTB16	COMMD6	-0.585884	184.157	-0.15684	None
ZNF33A	CEP162	0.585868	181.684	0.683721	None
KLF9	GRAMD1A	0.585868	184.156	0.156443	None
ZNF891	ID2	-0.58586	184.155	-0.155197	None
ZNF398	BRCA1	-0.585836	181.683	-0.683163	None
KLF9	LEKR1	0.585836	181.683	0.683228	None
ZNF860	ADA	0.585836	184.153	0.152793	None
VEZF1	FAT2	0.58582	181.683	0.683079	None
ZNF799	GINS2	-0.58582	184.153	-0.152531	None
KLF9	GAS2L2	0.585804	181.683	0.68295	None
EGR1	FXN	-0.585804	184.151	-0.15055	None
ZNF594	DAPL1	0.585788	181.683	0.682835	None
DMRTA1	GPSM2	-0.585788	184.15	-0.149946	None
ELK3	NSG1	0.585772	181.678	0.678291	None
NFE2	HABP4	0.585772	184.148	0.148255	None
ZNF581	AHI1	0.585756	181.677	0.676787	None
ZNF300	ARFGAP2	0.585756	184.146	0.146201	None
DEAF1	FDXR	0.58574	181.676	0.676066	None
NR2F2	CDK18	0.58574	184.146	0.145582	None
ZNF658	HMGA1	-0.585723	181.674	-0.674404	None
ZNF329	AXIN1	-0.585723	184.144	-0.144128	None
ZNF350	INSIG1	0.585715	184.139	0.139535	None
FOXA1	GRAMD1C	-0.585691	181.674	-0.673812	None
ELK1	USP43	-0.585691	181.674	-0.673797	None
NR2F2	SH3D21	-0.585691	184.137	-0.136603	None
ATF3	GCNT3	0.585675	181.673	0.673402	None
EGR1	HNRNPA2B1	0.585675	184.135	0.135048	None
SIX5	ZFAND4	0.585659	181.672	0.671852	None
ZNF580	TRIR	0.585659	184.133	0.133221	None
ZNF880	MUC16	0.585627	181.672	0.67166	None
NFIC	MAGEF1	0.585627	181.672	0.671723	None
GLI3	CD83	-0.585627	184.132	-0.131896	None
ETV5	ZNF185	-0.585627	184.132	-0.131896	None
FOXP1	ABHD2	0.585611	181.672	0.67156	None
ZNF85	ALDOA	0.585611	184.132	0.131759	None
FOXO4	RSRP1	0.585595	181.671	0.671425	None
MXI1	RPL21	-0.585595	184.128	-0.12784	None
MYC	EIF6	-0.585579	181.671	-0.67088	None
NFIC	MED25	-0.585579	184.123	-0.123175	None
TCF7L2	TMED2	-0.585563	181.671	-0.670817	None
NFIC	ALAD	-0.585563	184.123	-0.122719	None
GRHL2	EPHA1	0.585546	181.668	0.6683	None
FOXO3	IFIT1	-0.585546	184.121	-0.121056	None
IRF5	CBFA2T3	0.585538	184.119	0.11899	None
ZNF658	AP2S1	-0.585514	181.668	-0.668133	None
FOXA1	PHF20L1	0.585514	181.668	0.668058	None
SMAD1	FKBP11	-0.585514	184.118	-0.118139	None
E2F8	TSGA10	-0.585498	181.667	-0.667092	None
SOX4	USO1	-0.585498	184.11	-0.110066	None
ZNF200	LENG1	0.585482	181.666	0.666313	None
ZNF594	GCC1	-0.585482	184.105	-0.10481	None
ZNF880	TGFB1I1	-0.585466	181.665	-0.665143	None
ETV5	ABRACL	0.585466	184.101	0.100633	None
BATF	RDH11	0.58545	181.665	0.665022	None
NFKB2	ST20	0.58545	184.1	0.100142	None
CIC	PLAAT3	-0.585434	181.665	-0.664455	None
ZNF148	CALCOCO2	0.585434	184.099	0.0991846	None
FOXJ2	ASB1	0.585418	181.664	0.663985	None
KLF12	MUS81	-0.585418	184.095	-0.0946793	None
KLF4	BBS4	0.585402	181.663	0.662757	None
FOXC2	UBE2G1	0.585402	184.084	0.0843759	None
ZNF341	PLPPR3	0.585385	181.662	0.66218	None
ATF5	PTRHD1	0.585385	184.082	0.0823413	None
ZNF281	GPC1	0.585369	181.662	0.661783	None
IRF5	SLC31A2	-0.585369	184.078	-0.0777866	None
SKIL	MTM1	0.585353	181.66	0.660119	Prior
ETV5	CPS1	-0.585353	184.072	-0.0724356	None
KLF6	RDH11	0.585337	181.66	0.659707	None
ZNF341	ST20	-0.585337	184.07	-0.0700078	None
ZNF444	MPST	0.585321	181.659	0.65937	None
E2F7	C6orf132	-0.585321	184.063	-0.0634249	None
BCL11A	MYO5C	-0.585305	181.659	-0.658855	None
USF1	LRRC57	0.585305	184.06	0.0603316	None
FOSL2	PGRMC1	-0.585289	181.659	-0.658591	None
ZNF132	YBX2	-0.585289	184.059	-0.0592189	None
TBX3	SMIM3	0.585281	184.049	0.0491152	None
TEAD1	CAVIN1	0.585265	181.658	0.657598	None
ZNF287	METTL3	-0.585265	184.048	-0.0475319	None
ZNF860	EGR3	-0.585257	184.014	-0.0137501	None
TCF7	IMPDH2	-0.585241	181.655	-0.655142	None
ZNF799	DEGS2	0.585225	181.655	0.655036	None
ZNF487	SPAG8	0.585225	183.954	0.95429	None
ZNF382	CHCHD2	-0.585208	181.655	-0.654907	Prior
ZNF487	IL5RA	0.585208	183.939	0.938902	None
ESRRG	JADE2	-0.5852	181.654	-0.653881	None
TP73	RAB11B	-0.585184	181.653	-0.653434	None
RFX2	CEP83	0.585184	183.92	0.920313	None
ELF4	FKBP6	0.585168	181.653	0.652648	None
FOXJ1	AK9	0.585168	183.907	0.907284	None
TP73	RSPH14	0.58516	183.888	0.887902	None
KLF9	DOC2A	0.585136	181.652	0.652083	None
ELF4	LEKR1	0.585136	181.652	0.652072	None
ZNF487	DZIP1	0.585136	183.887	0.886552	None
ZNF487	CCDC88C	0.585128	183.88	0.88034	None
EGR2	ALOX12	-0.585112	181.651	-0.650952	None
TP73	EFHC2	0.585112	183.871	0.870632	None
TFAP4	FAM47E	0.585096	181.65	0.649579	None
ZNF273	AK7	0.585096	183.868	0.868013	None
ETS1	PSMA5	0.58508	181.649	0.649035	None
ZNF214	C2orf73	0.58508	183.867	0.866791	None
PRDM5	SRP9	-0.585064	181.649	-0.648646	Prior
RFX2	PITPNM1	0.585064	183.867	0.866476	None
RFX2	TIGD4	0.585056	183.865	0.868728	None
PRDM5	H3-3A	-0.585031	181.648	-0.647624	Prior
ATF2	BTF3	-0.585031	181.648	-0.647611	None
IRF1	APOL2	0.585031	183.862	0.861861	None
RORC	TBC1D2	0.585015	181.647	0.647109	None
REPIN1	SLC25A4	0.585015	183.859	0.858957	Prior
HES1	ATP1B3	0.584999	181.646	0.646423	None
ZNF487	EFCAB11	0.584999	183.853	0.852916	None
TFAP4	C2orf81	0.584983	181.645	0.645095	None
RFX3	NEK1	0.584983	183.852	0.851949	None
EGR3	BEST4	-0.584967	181.645	-0.645004	None
STAT1_STAT1	AC116366.3	0.584967	183.839	0.83885	None
ZNF189	TMSB4X	-0.584951	181.644	-0.644475	Prior
MTF1	C4orf47	0.584951	183.834	0.834255	None
ZNF529	NAGA	-0.584935	181.64	-0.63995	None
IRF2	APOL6	0.584935	183.832	0.832091	None
ARNT2	CDK7	0.584919	181.639	0.639383	None
DRAP1	STARD4	0.584919	183.832	0.832009	Prior
ELF4	CLDN3	0.584903	181.639	0.639251	None
BHLHE40	NME5	-0.584903	183.81	-0.810479	None
DDIT3	DNAH5	-0.584887	181.639	-0.639045	None
RFX3	CIAO2B	0.584887	183.808	0.808232	None
NR2F1	LIPH	0.58487	181.636	0.636366	None
ZSCAN1	HYDIN	0.58487	183.808	0.807512	None
ZBTB18	PSCA	0.584854	181.636	0.63586	None
ELF3	BICDL2	0.584854	183.807	0.807247	Prior
ETS2	DNAJC3	0.584838	181.634	0.634442	None
ARX	CDKL1	0.584838	183.807	0.806623	None
NR2F1	VPS13C	0.584822	181.634	0.634011	None
TP73	C12orf76	0.584822	183.805	0.804623	None
SNAI3	KCNQ5	-0.584806	181.632	-0.632359	None
ZNF487	PPM1E	0.584806	183.803	0.803175	None
JUNB	CCT6A	-0.58479	181.632	-0.631793	None
ZSCAN1	C9orf135	0.58479	183.803	0.802792	None
SOX9	PHLDA3	-0.584774	181.629	-0.629025	None
FOXM1	OIP5	0.584774	183.803	0.802666	Prior
ZNF791	SUB1	-0.584758	181.627	-0.627463	None
MAFF	CD63	0.584758	183.786	0.785719	None
ZNF529	PLEKHG3	0.584742	181.627	0.627351	None
TEAD1	HSPB11	0.584742	183.786	0.785589	None
ZNF543	C19orf33	0.584726	181.625	0.625124	None
SOX7	CERS3	0.584726	183.78	0.779958	None
TP73	EEF1D	-0.584718	183.779	-0.779275	None
FOSB	SPAG7	0.584701	181.625	0.624513	None
NFATC2	UCP2	0.584701	183.778	0.777663	None
FOXO1	CSPP1	0.584685	181.623	0.622813	None
MYC	FERMT1	0.584685	183.777	0.777379	None
ZNF460	RASL12	0.584677	181.621	0.621452	None
STAT3	BAZ1A	0.584669	181.621	0.621226	None
MYC	CXCR4	0.584653	181.619	0.619088	None
TP63	RPL24	0.584653	183.762	0.762424	Prior
ZNF341	SLC22A16	0.584637	181.619	0.618512	None
MAZ	IFT74	0.584637	183.761	0.760995	None
SAFB2	TDRD3	0.584621	181.618	0.617693	Prior
PBX4	SUGP2	0.584621	183.76	0.759458	None
ELF3	SCGB2A1	0.584605	181.616	0.61599	None
MAZ	FTO	-0.584605	183.759	-0.808205	None
MAFF	TCN2	0.584597	183.757	0.75665	None
ZBTB16	SEMA3C	0.584573	181.615	0.615177	None
KLF9	PECR	0.584573	181.615	0.615245	None
ELF3	TP63	-0.584573	183.756	-0.755908	None
ZKSCAN3	PTPRG	0.584557	181.614	0.61409	None
SOX15	TXNDC17	0.584557	183.753	0.752918	None
JUNB	SRPRA	0.58454	181.614	0.614041	None
ZNF440	CES1	0.58454	183.753	0.752805	None
ZNF880	SLC44A4	0.584524	181.614	0.613923	None
ZNF19	KIAA0556	0.584524	183.75	0.750123	None
SNAI2	MPV17L	0.584516	181.614	0.613673	None
FOXO1	CD38	0.584492	181.614	0.613618	None
TP73	SLC13A3	0.584492	183.74	0.740049	None
E2F7	NUDC	0.584492	183.74	0.740027	None
MAZ	CCDC115	0.584476	181.613	0.613419	None
FOXN4	MT3	0.584476	183.738	0.73785	Prior
ZNF621	KLK12	0.58446	181.613	0.612869	None
POU2F2	IFT80	0.58446	183.736	0.735878	None
NR2F1	CFAP58	0.584444	181.613	0.612801	None
TCF7	TEDC1	0.584444	183.735	0.735342	None
ZNF3	HSPG2	0.584428	181.612	0.611758	None
ELK3	GRM7	0.584428	183.734	0.73374	None
ZNF281	CMPK1	-0.584412	181.612	-0.611743	None
MZF1	UBB	0.584412	183.731	0.730571	None
EGR2	TPI1	-0.584396	181.611	-0.610977	None
BHLHE40	KCNAB2	-0.584396	183.727	-0.726868	None
STAT5A	DNPH1	0.58438	181.611	0.61079	None
TP63	PRR15L	-0.58438	183.725	-0.724802	None
TCF7	PARP14	0.584363	181.61	0.610419	None
FOS	ATP2B4	-0.584363	183.724	-0.724307	None
ELF4	CIAO2B	0.584347	181.61	0.610338	None
ZNF385A	SEC13	-0.584347	183.721	-0.721339	Prior
ETV5	EEF1D	0.584331	181.608	0.607844	None
LYL1	PROSER3	0.584331	183.718	0.718363	None
ZNF398	WDR36	0.584315	181.607	0.606595	None
OSR2	SECTM1	0.584315	183.716	0.716414	None
ZNF444	ADGRB2	-0.584299	181.606	-0.606037	None
BPTF	FARP1	0.584299	183.716	0.715946	None
MYC	PNISR	0.584283	181.606	0.605573	None
RFX3	ANKRD26	0.584283	183.715	0.715477	None
SOX6	APOL1	-0.584267	181.605	-0.605229	None
BHLHE40	C19orf44	-0.584267	183.715	-0.715048	None
ATF3	RARRES1	0.584251	181.604	0.604025	None
MECP2	AFDN	0.584251	183.713	0.712624	None
USF1	PI4K2B	0.584243	183.711	0.711431	None
GRHL2	HDAC9	-0.584219	181.603	-0.603336	None
FOXI1	NDUFS6	0.584219	181.603	0.603347	None
BCL6	YWHAQ	-0.584219	183.709	-0.709028	None
ZNF382	PHF7	-0.584202	181.603	-0.602696	None
TCF4	XPNPEP1	0.584202	183.709	0.708614	None
TP53	SRD5A3	-0.584186	181.602	-0.602153	None
KLF2	BTF3	-0.584186	183.707	-0.70652	None
BACH2	TNFRSF12A	0.58417	181.601	0.601146	None
ELK3	AL121899.2	0.58417	183.706	0.705935	None
FOXP1	CAPG	-0.584162	183.705	-0.70484	None
NR2F1	CFAP43	0.584146	181.6	0.599698	None
ISGF3	RBBP6	0.584146	183.705	0.70461	None
TCF7L2	DDRGK1	-0.58413	181.599	-0.599386	None
TEAD1	PCOLCE	0.58413	183.7	0.699857	None
TFAP4	MAP3K13	0.584122	181.598	0.598184	None
EHF	DBNDD1	0.584098	181.597	0.597146	None
LYL1	LBHD1	0.584098	183.7	0.699648	None
BCL6	TOX3	0.584098	183.7	0.699583	None
ZNF71	NDUFB5	-0.584082	181.596	-0.596511	None
ZNF487	RAB3D	-0.584082	183.7	-0.699461	None
ZFP64	UNK	-0.584066	181.596	-0.596266	None
MZF1	POMGNT2	0.584066	183.699	0.698884	None
ETV4	GNA15	0.584058	181.596	0.595718	None
ZNF432	CLIC4	0.584042	181.595	0.59553	None
MAZ	MICOS10	0.584042	183.699	0.698774	None
ETV6	PSMA3	-0.584025	181.594	-0.594302	None
BHLHE40	TCF7	-0.584025	183.699	-0.698674	None
BCL11B	SLC22A23	0.584017	181.594	0.593576	None
ZNF581	KLF5	-0.583993	181.593	-0.593437	None
ZNF273	KBTBD4	0.583993	183.698	0.698544	None
KLF5	IFT52	-0.583993	183.698	-0.698513	None
FOXA1	CCDC33	-0.583977	181.593	-0.592539	None
GTF2B	SIDT1	0.583977	183.698	0.698211	None
ZNF791	APEX1	0.583961	181.59	0.590242	None
BCL11B	NSG1	0.583961	183.696	0.695911	None
NR2F1	IFT80	0.583953	183.695	0.695088	None
KLF2	TPP2	-0.583937	181.588	-0.588326	None
MAZ	H1-2	0.583937	183.693	0.693439	None
ZBTB18	ZMIZ1	-0.583921	181.588	-0.587861	None
OSR2	SOCS1	0.583921	183.693	0.692844	None
MYC	TMEM208	-0.583913	183.692	-0.692081	None
TEAD1	SH2D3A	0.583889	181.587	0.586501	None
ARID5A	PTPN21	-0.583889	181.587	-0.586519	None
MAZ	MRPS33	0.583889	183.688	0.688384	None
PBX3	LRRC73	0.583873	181.586	0.586109	None
ZKSCAN1	MARCHF6	0.583873	183.684	0.683523	None
ESRRG	FAM83G	0.583856	181.585	0.585162	None
KLF2	TM7SF2	0.583856	183.68	0.680234	None
FOXA1	GBP3	-0.583848	181.585	-0.585128	None
BCL11A	GRINA	0.583824	181.585	0.584843	None
GRHL3	KRT6C	0.583824	183.679	0.678758	Prior
RUNX1	VSIG2	0.583824	183.679	0.678808	None
FOSL2	RPS23	0.583808	181.583	0.582755	None
IRF2	MCL1	0.583808	183.678	0.677845	None
ZNF592	KLHL28	0.583792	181.583	0.582654	Prior
ZNF273	BIN3	0.583792	183.677	0.677292	None
MZF1	MRPS33	0.583784	183.677	0.676914	None
POU2AF1	PDP1	0.58376	181.582	0.58208	None
FOXO4	MICU2	0.58376	181.582	0.582066	None
FOXM1	CCT7	0.58376	183.676	0.675909	None
C11orf95	MPP2	0.583744	181.582	0.581645	Prior
ZNF713	SYAP1	0.583744	183.673	0.673343	None
TEAD1	TMEM125	-0.583728	181.581	-0.581082	None
NR2F1	ATP2C2	0.583728	183.672	0.671821	None
ELF5	SLC27A2	0.58372	181.579	0.579272	None
FOXA1	PZP	-0.583695	181.579	-0.578859	None
TSHZ2	ASS1	0.583695	183.671	0.671229	Prior
SLC2A4RG	RPS21	0.583695	183.671	0.671182	Prior
HSF1	COPS6	0.583679	181.578	0.578545	None
POU2F3	TMEM50A	0.583679	183.671	0.670469	None
DMRT3	NSA2	0.583663	181.578	0.57824	None
ZNF713	CATSPERE	0.583663	183.67	0.669866	None
STAT1_STAT1	SNX5	-0.583647	181.578	-0.57795	None
SOX2	CDH3	-0.583647	183.668	-0.667806	None
FOXO1	RMDN3	0.583631	181.578	0.577764	None
BCL6	MFSD4A	0.583631	183.667	0.666454	None
SP1	GNPTAB	-0.583615	181.577	-0.576884	None
TCF7	ERGIC3	0.583615	183.666	0.666314	None
NR2F1	TMEM218	0.583599	181.577	0.576699	None
NFATC2	ID1	-0.583599	183.666	-0.665489	None
PRDM2	MTMR6	0.583583	181.576	0.575925	Prior
BHLHE40	PYCR3	-0.583583	183.665	-0.664763	None
MXD1	SH3BGRL3	0.583567	181.576	0.575819	None
SPDEF	SLC31A1	0.583567	183.664	0.66386	None
ZNF507	COMMD7	0.583551	181.574	0.574136	Prior
XBP1	SCAMP2	0.583551	183.663	0.663141	None
ETV1	HSPA4	-0.583535	181.574	-0.573709	None
GTF2I	RBM38	0.583535	183.661	0.66097	None
MXI1	STX10	0.58351	181.573	0.573357	None
KLF3	B4GALT4	0.58351	183.659	0.659144	None
ELF3	OLFM2	-0.58351	183.659	-0.659105	None
ARNT2	CCAR1	0.583494	181.573	0.572989	None
THRB	PNPLA2	0.583494	183.658	0.658007	None
ZBTB20	CACNB3	-0.583478	181.572	-0.571824	None
CREB3	GPC1	-0.583478	183.655	-0.654569	None
TFAP4	MUC15	0.583462	181.572	0.571725	None
ZBTB20	AVIL	0.583462	183.654	0.654023	Prior
ZNF880	CTDSPL	-0.583446	181.571	-0.571332	None
ZNF627	AKAP9	0.583446	183.653	0.653196	None
FOXA3	EPCAM	0.58343	181.571	0.571247	None
DMRT2	NRP1	0.58343	183.652	0.652323	None
KLF9	ADGRV1	0.583414	181.571	0.570907	None
ZFHX3	OSBPL3	0.583414	183.648	0.648149	None
MBNL2	ORMDL2	-0.583398	181.57	-0.569871	None
ZKSCAN1	PRRC2B	0.583398	183.648	0.647829	None
ETV4	CAPNS2	0.583382	181.569	0.569344	None
KLF2	PLAAT3	0.583382	183.647	0.646566	None
NKX1-2	TFAP4	0.583366	181.568	0.567815	Prior
ZNF24	RPL36A	-0.583366	183.646	-0.646066	None
FOXA1	CHKA	0.583357	183.645	0.645461	None
ZNF880	RPS15A	-0.583341	181.565	-0.565493	None
XBP1	MET	0.583341	183.645	0.645214	None
BCL11A	CCNDBP1	-0.583325	181.565	-0.565399	None
NR4A2	MT-CO2	-0.583325	183.645	-0.644981	Prior
ZNF132	SLC43A3	0.583309	181.564	0.564391	None
IRF2	IL15	0.583309	183.645	0.644765	None
THRA	TMPRSS11D	0.583293	181.564	0.563782	None
ZNF444	ZNF652	0.583293	183.644	0.644413	None
NFATC1	RANBP9	0.583277	181.564	0.563559	None
POU2F2	DHCR7	-0.583277	183.644	-0.643885	None
GLI2	MFSD6L	-0.583261	181.563	-0.563045	None
BPTF	TUBA1C	-0.583261	183.644	-0.643781	None
ZNF365	AP3B2	0.583245	181.562	0.561683	Prior
ZNF33A	TMPRSS2	0.583245	183.643	0.642594	None
TP53	MUC4	-0.583237	183.643	-0.744619	None
TFDP1	CASZ1	-0.583213	181.561	-0.561172	None
FOXE1	CEACAM5	0.583213	181.561	0.56119	None
MEIS2	CYSTM1	0.583213	183.641	0.641232	None
HMGA2	MT-CYB	0.583205	181.561	0.561113	Prior
PATZ1	TOR1B	-0.583188	181.559	-0.558474	None
MZF1	BORCS8	0.583188	183.636	0.636054	None
ZNF281	ARAP3	0.583172	181.558	0.558302	None
ELK3	POC1B	0.583172	183.632	0.632331	None
DNMT1	MAP7D3	0.583156	181.558	0.558173	None
SLC2A4RG	RPS23	0.583156	183.632	0.631564	Prior
KLF10	SNAPC2	0.58314	181.558	0.557855	None
MEF2A	SP140L	0.58314	183.631	0.631347	None
MYC	COPG1	-0.583132	183.629	-0.629102	None
ZNF460	CBFA2T2	0.583108	181.558	0.557849	None
HES6	PTPRF	-0.583108	181.558	-0.55785	None
ZNF467	TP53AIP1	-0.583108	183.628	-0.628419	None
RUNX1	DEUP1	0.583092	181.558	0.557698	None
PROX1	NEDD4L	0.583092	183.626	0.626097	None
NR2F1	TMEM170A	0.583076	181.558	0.557606	None
MAZ	SEPHS1	0.583076	183.619	0.61945	None
ZNF248	ARFGEF1	0.58306	181.557	0.556986	None
PATZ1	TOX3	0.58306	183.618	0.6184	None
GLI2	DAPL1	0.583044	181.557	0.556887	None
MECP2	SLC35A3	0.583044	183.617	0.617171	None
TEAD1	NBEAL1	0.583028	181.557	0.556587	None
ZNF33A	ATP1B3	-0.583028	183.616	-0.616385	None
IRF2	ZRSR2	0.583019	183.616	0.615969	None
PATZ1	HDX	-0.582995	181.556	-0.556165	None
ETV6	KPNB1	-0.582995	181.556	-0.55618	None
FOS	PODNL1	-0.582995	183.612	-0.61176	None
DNMT1	GPN3	0.582987	181.556	0.555935	None
TCF7	CCT8	0.582979	183.608	0.608438	None
GRHL2	AC007325.2	0.582955	181.555	0.554793	Prior
FOXO1	TMEM14C	-0.582955	181.555	-0.554788	None
POU3F1	SDK2	0.582955	183.607	0.606835	None
KLF4	C17orf75	0.582939	181.554	0.553969	None
ETV6	MDH2	-0.582939	183.607	-0.606691	None
ELF2	SRP9	0.582931	183.606	0.606087	None
ZNF440	PPP2CB	-0.582907	181.554	-0.553494	None
ZNF281	SELENBP1	-0.582907	181.554	-0.553524	None
MAFF	PODXL	0.582907	183.605	0.605077	None
RORA	FBL	-0.582891	181.553	-0.553406	None
NR2F1	LRRC4	0.582891	183.604	0.604343	None
ZNF764	TYMP	0.582875	181.553	0.553057	None
MECOM	TC2N	0.582875	183.604	0.604077	None
NFATC1	HYLS1	0.582859	181.553	0.552674	None
ZBED1	ZSCAN18	0.582859	183.601	0.600688	None
TCF7	MT-CO1	-0.58285	183.6	-0.600164	Prior
ZFP3	ORAI3	0.582826	181.553	0.552452	None
TEAD4	ZNF215	-0.582826	181.553	-0.552521	None
TEAD1	TMEM178A	0.582826	183.599	0.598954	None
ZNF713	KIF24	0.58281	181.552	0.552272	None
THRA	IQGAP2	0.58281	183.599	0.598479	None
ETV2	GJB1	0.582794	181.552	0.551683	None
BCL11A	DUSP4	-0.582794	183.597	-0.597479	None
ZBTB43	SIK3	-0.582786	181.551	-0.551378	None
FOXI1	H6PD	-0.582762	181.551	-0.551296	None
MYCL	BAMBI	0.582762	183.596	0.595866	Prior
NR2C1	CCNDBP1	0.582762	183.596	0.595928	None
TFDP1	CFDP1	-0.582746	181.551	-0.551215	None
TFAP2A	MICOS10	-0.582746	183.595	-0.595038	None
PKNOX1	RPS6	-0.582722	181.551	-0.551138	None
ETS2	C3	0.582722	181.551	0.551086	None
ELK3	RPS18	-0.582722	183.594	-0.5939	None
LYL1	HCCS	0.582706	181.551	0.5509	None
FOXA3	MDH1	-0.582706	183.593	-0.592612	Prior
GLIS2	RAET1E	0.58269	181.55	0.549691	None
MYC	ANAPC16	-0.58269	183.593	-0.592462	None
ZNF585B	SPSB2	0.582673	181.55	0.549575	Prior
NR2F1	ARHGEF18	0.582673	183.592	0.59226	None
SOX4	NAV1	0.582641	181.549	0.552748	None
MYC	CALHM6	-0.582641	181.549	-0.549391	None
TFEB	CHST3	0.582641	183.591	0.590972	None
RORA	SESTD1	0.582641	183.591	0.590975	None
ZBTB33	CES1	0.582625	181.549	0.548772	None
JUN	ATP6AP2	0.582625	183.591	0.590864	None
ZNF189	SH3KBP1	-0.582609	181.548	-0.548024	None
ETV6	IRAK3	0.582609	183.59	0.589702	None
ATF7	RHOA	0.582593	181.548	0.54746	None
TP53	TGFB2	0.582593	183.589	0.589254	None
NR2F2	PGAM5	0.582577	181.547	0.546977	None
SIX1	DCAF5	0.582577	183.589	0.588562	None
ZBTB33	PYCR3	0.582561	181.547	0.546697	None
ATF3	ADIPOR1	0.582561	183.588	0.587968	None
JUND	MAP1B	0.582545	181.547	0.546498	None
OSR2	KAT2B	0.582545	183.587	0.587151	None
ZNF287	LIF	0.582529	181.546	0.545772	None
ZKSCAN1	INTS10	0.582529	183.586	0.586354	None
NFE2	SQOR	0.582512	181.545	0.545369	None
JUND	RPL36AL	0.582512	183.586	0.585875	None
ZNF644	ASF1A	0.582496	181.545	0.545259	Prior
SOX5	ALS2	0.582496	183.584	0.584478	None
ETV5	TTLL1	-0.58248	181.545	-0.545174	None
ZNF33A	RPL36	-0.58248	183.584	-0.584444	None
POU2F3	RDH10	0.582464	181.544	0.543915	None
IKZF2	SORD	0.582464	183.584	0.584128	None
MYC	TLR3	-0.582448	181.544	-0.543564	None
KLF5	ZDBF2	-0.582448	183.583	-0.582614	None
MAFF	SORL1	0.582432	181.543	0.543192	None
SNAI2	MYO5A	0.582432	183.583	0.582506	None
SATB1	AKR1B10	-0.582416	181.543	-0.542578	None
FOXI1	MEGF9	0.582416	183.582	0.582397	None
TFAP4	SLC22A23	0.582408	181.542	0.541777	None
ZNF148	AKR1C1	-0.582384	181.542	-0.541674	None
SIX4	UEVLD	0.582384	183.582	0.582143	None
PBX4	EIF2A	-0.582384	183.582	-0.582086	None
KLF3	PLPPR2	0.582368	181.542	0.541595	None
ZBTB16	MCF2L	0.582368	183.582	0.582035	None
KLF6	SMKR1	-0.58236	181.541	-0.541209	None
THRB	PLAC9	-0.582335	181.541	-0.540963	None
SIX1	GPR180	0.582335	183.582	0.581845	None
MAX	ODC1	-0.582335	183.582	-0.581788	None
ZNF530	MECOM	0.582319	181.541	0.540914	None
PBX3	TBC1D14	0.582319	183.581	0.581125	None
SMAD5	WDR54	0.582303	181.541	0.540769	None
DMRT2	SLC6A14	-0.582303	183.581	-0.580705	None
SREBF2	KRT6A	0.582287	181.54	0.540169	None
KLF4	SDCBP2	0.582287	183.58	0.579869	None
ZFP90	ACE	0.582271	181.539	0.539156	None
NR2F1	CDKN2A	0.582271	183.579	0.579173	None
BHLHE40	KSR1	0.582255	181.539	0.538995	None
BPTF	C15orf61	0.582255	183.579	0.579044	None
FOS	HSPE1	0.582247	181.538	0.538156	None
ZNF439	C2CD3	0.582231	183.579	0.578729	None
TP53	UXT	-0.582231	183.579	-0.578651	None
ZBTB40	ZNF570	0.582215	181.538	0.538055	Prior
PBX3	DLGAP5	0.582215	181.538	0.538097	None
ELF5	GTF3A	0.582199	181.538	0.537916	None
TP53	HK1	0.582199	183.577	0.57686	None
ESRRG	THBD	0.582183	181.537	0.536935	None
FOXP1	VTCN1	-0.582183	183.577	-0.576788	None
PITX1	ZNRF1	0.582166	181.537	0.536668	None
ETV4	TSPAN1	-0.582166	183.576	-0.575732	None
ZNF345	TEAD1	0.58215	181.536	0.536044	None
JUN	IFI27L2	-0.58215	183.575	-0.57513	None
MAFF	ABHD17B	-0.582134	181.534	-0.533958	Prior
KLF2	CD99	0.582134	183.575	0.574713	Prior
ZNF184	TOLLIP	0.582118	181.534	0.533486	None
KLF4	PSMB5	-0.582118	183.574	-0.574171	None
TCF4	ADK	-0.582102	181.533	-0.532733	None
ZNF33B	WASHC2A	0.582102	183.573	0.573471	None
ZNF235	NCKAP1	-0.582086	181.532	-0.532302	None
ZNF580	WDR25	-0.582086	183.573	-0.573413	None
ZNF678	ENOX2	0.58207	181.532	0.53218	Prior
TCF7	COCH	0.58207	183.573	0.573328	None
FOXI1	FOXM1	0.582054	181.532	0.531653	None
TFAP4	IMPDH2	0.582054	183.573	0.572972	None
TOPORS	CKMT1B	0.582038	181.531	0.530643	None
CREM	TINCR	-0.582038	183.572	-0.572382	None
ZNF85	SUB1	-0.58203	181.53	-0.530239	None
FOXJ1	GJB1	0.582005	181.53	0.530085	Prior
NR2C1	POFUT2	0.582005	183.572	0.571875	None
KLF6	GPR160	0.582005	183.572	0.571939	None
ZNF548	ZC2HC1C	0.581997	183.572	0.571568	None
NR2C1	NDUFB6	-0.581981	181.53	-0.529975	None
KLF4	DGUOK	-0.581981	183.571	-0.571523	None
ZNF436	TRMT9B	0.581973	181.529	0.52936	None
NR2F2	TBC1D4	-0.581965	181.529	-0.529174	None
ETV4	C15orf48	0.581933	181.529	0.528574	None
ZNF3	G3BP2	0.581933	183.571	0.571326	None
RUNX1	ASAP3	0.581933	183.571	0.57134	None
KLF5	PPP1R13L	0.581933	183.571	0.571347	None
RELB	CRELD2	0.581925	181.529	0.528466	None
ZNF16	MVK	0.581901	181.528	0.528444	None
FOXO3	LYPD3	-0.581901	183.571	-0.571063	None
ATF3	ANXA7	0.581901	183.571	0.571105	None
POU2F1	PIK3IP1	0.581877	181.528	0.528217	None
ETS2	CTSZ	0.581877	181.528	0.528166	None
MAFF	MAP3K8	0.581877	183.57	0.569638	None
PPARA	TMEM219	0.581861	181.528	0.528138	None
TP53	RAB6B	-0.581861	183.57	-0.569535	None
FOXI1	MCM7	0.581845	181.528	0.528035	None
ZBTB18	ZNF514	0.581845	183.569	0.568518	None
MEF2A	TCTN1	-0.581828	181.528	-0.52768	None
KLF2	CLDN22	0.581828	183.568	0.567984	Prior
ZNF382	NOS3	-0.581812	181.528	-0.527524	None
BHLHE40	LRRC37B	-0.581812	183.568	-0.567765	None
ZNF460	C15orf61	0.581796	181.527	0.527326	None
KLF3	TRPC4AP	0.581796	183.567	0.566818	None
SOX2	CCN2	0.581788	183.566	0.565999	None
ZNF189	REC8	0.581764	181.527	0.527046	None
ELF3	AKIRIN2	-0.581764	181.527	-0.52696	None
CARF	PPOX	0.581764	183.566	0.565894	None
PBX3	AKR7A2	0.581756	181.527	0.526713	None
TCF7L2	TACR1	-0.581732	181.526	-0.52568	None
FOXN2	CCL26	0.581732	183.565	0.564744	Prior
FOSL2	FOXJ1	-0.581732	183.565	-0.56471	None
ELF3	MAPK12	-0.581724	183.564	-0.564153	None
JUND	JMY	0.5817	181.525	0.525463	None
E2F3	SQSTM1	-0.5817	181.525	-0.525485	Prior
FOXA3	ATP5F1B	-0.5817	183.564	-0.56387	Prior
FOSL2	LASP1	-0.581684	181.525	-0.525219	None
THRB	GALNT6	0.581684	183.563	0.563167	None
ZBTB16	RAB11A	-0.581667	181.525	-0.524748	None
FOXO3	RNASE4	0.581667	183.562	0.561877	None
ZNF480	MBOAT1	-0.581651	181.524	-0.524449	None
KLF4	PALMD	-0.581651	183.561	-0.561157	None
NFIB	HNRNPUL1	-0.581635	181.523	-0.523438	None
POU2F2	CELSR1	0.581635	183.56	0.560339	None
ETV1	S1PR5	-0.581619	181.523	-0.523025	None
KLF2	PDXDC1	0.581619	183.56	0.559857	None
ZNF620	SEPTIN10	0.581603	181.523	0.522879	None
HSF2	RTN3	0.581603	183.56	0.55982	None
SOX21	PDXDC1	0.581587	181.521	0.521405	None
ZNF214	ZER1	0.581587	183.56	0.55965	None
ZNF181	SLC1A4	-0.581571	181.521	-0.520755	None
ZNF444	DAZAP2	0.581571	183.56	0.55958	None
KLF13	CASP10	-0.581555	181.52	-0.519694	None
PATZ1	RGS17	0.581555	183.559	0.559415	None
FOS	OXA1L	-0.581547	181.519	-0.518583	None
NR3C1	CAVIN2	-0.581531	181.518	-0.518317	Prior
CREM	EXPH5	0.581531	183.555	0.555532	None
TFDP1	IGSF22	-0.581515	181.518	-0.517744	None
ZNF799	ALDH1L1	0.581515	183.555	0.555151	None
TCF4	TYMS	-0.581498	181.518	-0.51756	None
ZNF808	RNF113A	0.581498	183.555	0.554754	None
TP73	AGAP3	0.581482	181.517	0.516819	None
POU2F3	PDXK	0.581482	183.554	0.554215	None
ZNF496	DNASE2	-0.581474	181.516	-0.515798	None
TFDP1	DNAH1	-0.58145	181.516	-0.5155	None
VDR	ALDH3A2	0.58145	183.554	0.55406	None
SOX6	REEP3	-0.58145	183.554	-0.55405	None
ZNF460	CFD	-0.581434	181.514	-0.514148	None
FOXI1	GALNT12	-0.581434	183.554	-0.553937	None
ZNF24	ASCL3	-0.581418	181.514	-0.514047	None
SOX2	RABGGTA	-0.581418	183.554	-0.553536	None
ZFX	UBE2Z	0.581402	181.513	0.513451	None
VEZF1	FURIN	-0.581402	183.553	-0.553116	None
ELF1	HEG1	0.581386	181.513	0.512957	None
ZNF267	MFSD14B	0.581386	183.552	0.552424	None
ZNF235	BCL6	-0.581362	181.512	-0.512112	None
ZNF581	GOLIM4	0.581362	183.551	0.551188	None
PBX3	LPIN2	0.581362	183.551	0.551183	None
ZNF273	MRPS18C	0.581354	183.551	0.550773	None
ZNF302	PDHX	0.581338	181.512	0.511721	Prior
ZKSCAN3	TRIB2	0.581338	181.512	0.511682	None
AHR	RAB11A	0.581321	181.51	0.510332	None
KLF7	HMGN4	0.581321	183.55	0.550015	None
DDIT3	MATN2	0.581305	181.51	0.509769	None
ELK3	SLC25A24	0.581305	183.549	0.548746	None
RUNX1	CENPH	0.581297	181.51	0.509738	None
PLAG1	PSMA7	-0.581273	181.51	-0.509566	None
SREBF1	GJB5	0.581273	183.548	0.548292	None
KLF8	GABARAPL2	-0.581273	183.548	-0.548284	None
E2F3	SERPINE1	0.581257	181.508	0.508053	None
MEF2A	UBE2D3	0.581257	183.548	0.54783	None
FOS	HMMR	0.581241	181.508	0.507741	None
BHLHE40	SC5D	0.581241	183.548	0.54775	None
POU3F1	TSTD1	-0.581233	183.547	-0.547347	None
ZNF546	ZNF667	0.581209	181.507	0.507411	Prior
BHLHE41	ALOX12	-0.581209	181.507	-0.507389	None
KLF2	SPSB2	0.581209	183.547	0.546598	None
RUNX1	BRMS1	0.581193	181.507	0.507106	None
TCF7L2	PATL1	0.581193	183.547	0.546524	None
ZNF460	RNPS1	0.581177	181.506	0.505976	None
PATZ1	BRPF3	0.581177	183.546	0.545947	None
ZNF214	ANXA4	-0.58116	181.506	-0.505916	None
VDR	RPS2	0.58116	183.545	0.545414	None
NFKB1	NEK10	-0.581144	181.506	-0.505815	None
KLF2	PLCB4	0.581144	183.544	0.544228	None
ZNF214	MRPL18	0.581136	181.505	0.68887	None
JUN	S1PR5	0.581112	181.503	0.503187	None
ELK3	TMEM50B	0.581112	183.543	0.543324	None
POU2F3	PRMT1	-0.581112	183.543	-0.543286	None
E2F7	HFE	0.581096	181.503	0.502777	None
STAT6	HSH2D	0.581096	183.542	0.649472	None
PREB	YKT6	0.581088	183.542	0.542127	Prior
TFAP4	ANKRD26	0.581064	181.503	0.502693	None
SREBF1	DNAJC10	-0.581064	181.503	-0.502702	None
ZNF580	MT-ATP8	0.581064	183.542	0.542034	Prior
JRK	ZNF888	0.581056	181.503	0.502646	Prior
FOXE1	KAT6B	0.581032	181.502	0.502224	None
ZNF3	NCKAP1	-0.581032	183.542	-0.541475	None
RORC	SNTB1	0.581032	183.542	0.54151	None
KLF6	MGST3	-0.581016	181.502	-0.502135	None
BCL11A	ANKRD10	-0.581016	183.539	-0.539172	None
GTF2I	SCAMP2	0.581	181.501	0.501258	None
RARG	ERLIN2	-0.581	183.539	-0.539063	None
KLF4	ZFP90	-0.580991	183.538	-0.538271	None
MAF	TAOK3	0.580967	181.501	0.501119	None
ETV1	ZNF217	0.580967	181.501	0.501079	None
STAT3	RGMA	-0.580967	183.538	-0.538092	None
EGR3	ATP13A1	-0.580951	181.501	-0.500633	None
ZNF189	FUCA2	0.580951	183.538	0.537583	Prior
SMAD1	SLBP	-0.580943	181.5	-0.50044	None
KLF4	AP1G2	0.580927	183.537	0.537408	None
FOXA1	SPTSSA	-0.580927	183.537	-0.537357	None
ZNF135	DUSP2	0.580903	181.5	0.500336	None
MYC	CYB561A3	0.580903	181.5	0.500338	None
ELF2	TMPRSS11A	-0.580903	183.537	-0.537283	None
KLF10	EPHB6	0.580887	181.5	0.499813	None
SOX4	CHD6	0.580887	183.537	0.536741	None
BACH2	DGCR6L	-0.580879	181.5	-0.499553	None
ZNF580	NUP188	-0.580855	181.5	-0.49949	None
TEAD2	PSMG1	0.580855	183.536	0.536214	None
KLF4	TPRG1L	-0.580855	183.536	-0.536158	None
ZNF467	FAIM	-0.580847	183.535	-0.535288	None
ZNF235	KATNBL1	0.580822	181.499	0.498451	None
ZNF189	CROCC	0.580822	181.499	0.498478	None
ZNF232	TKFC	0.580822	183.535	0.535227	None
ZNF211	PLEKHA1	0.580806	181.498	0.498363	None
SIX1	SDCCAG8	0.580806	183.535	0.534971	None
TCF7L2	SERBP1	0.58079	181.498	0.498109	None
ELF2	BACH2	0.58079	183.535	0.534588	None
KLF6	RORA	0.580782	183.534	0.53439	None
MTERF2	METTL16	0.580758	181.498	0.497711	Prior
ZBED1	C6orf132	0.580758	181.498	0.497723	None
FOXO1	DAD1	-0.580758	183.534	-0.534346	None
ZNF124	TIMM44	-0.580742	181.497	-0.496609	None
ZNF749	DUSP5	-0.580742	183.534	-0.534033	None
ZNF432	FAM53B	-0.580726	181.496	-0.496424	None
ELF5	USP46	0.580726	183.533	0.533316	None
TCF4	PSME2	0.58071	181.496	0.495884	None
ZNF487	ASPH	-0.58071	183.533	-0.532969	None
MYC	PSMG1	0.580694	181.496	0.495741	None
RELB	LRP11	-0.580694	183.533	-0.532801	None
THRB	MAPK12	-0.580678	181.496	-0.495557	None
ELF1	HSPA1B	0.580678	183.532	0.532529	None
STAT5A	CDC20	0.580662	181.494	0.494455	None
TFEB	REEP3	-0.580662	183.532	-0.532391	None
NFIA	ANKRD52	0.580645	181.494	0.494177	None
NFE2L1	CD40	0.580645	183.532	0.5317	Prior
ETV7	HEPACAM2	0.580629	181.494	0.493736	None
CREM	COG1	0.580629	183.531	0.531523	None
ZNF382	KCNN4	0.580613	181.494	0.493553	None
CARF	DNAAF2	0.580613	183.531	0.530954	None
ZNF512	DDI2	0.580597	181.493	0.493376	Prior
KLF3	OSTF1	0.580597	183.53	0.530158	None
FOSL1	CNPY4	0.580581	181.493	0.492717	None
CREM	RPS19	-0.580581	183.529	-0.528989	None
FOXJ1	CPD	0.580573	181.49	0.490405	None
ZNF382	ANP32E	-0.580557	181.49	-0.490162	None
KLF13	STK32C	-0.580557	183.529	-0.528576	None
FOXJ1	EHD2	-0.580541	181.49	-0.489985	None
KLF10	MAPK8IP3	0.580541	183.529	0.528491	None
EGR1	IREB2	0.580533	181.489	0.489276	None
OSR2	SEC31A	0.580509	181.489	0.488724	None
ZNF219	NPM1	0.580509	183.527	0.527181	None
SOX7	STRIP2	0.580509	183.527	0.527213	None
IRF1	PRR15	0.580501	183.527	0.52675	None
TCF7L2	COPE	-0.580476	181.489	-0.488577	None
SMAD1	TMEM175	0.580476	181.489	0.488597	None
ZNF143	SRSF10	0.580476	183.526	0.526049	None
KLF2	CAPN1	0.58046	181.488	0.488231	None
E4F1	GAR1	0.58046	183.525	0.525304	None
NFKB1	FKBP6	-0.580444	181.488	-0.487845	None
REST	GNA15	-0.580444	183.525	-0.525241	None
ZNF121	ANAPC7	0.580428	181.488	0.487715	None
RELB	C22orf23	-0.580428	183.525	-0.52479	None
FOXM1	CR1L	0.58042	183.525	0.524705	None
ZNF580	CAVIN1	-0.580396	181.487	-0.487209	None
NR2F2	FAF1	0.580396	181.487	0.487195	None
KLF3	SURF4	0.580396	183.524	0.523894	None
SP1	SERPINH1	-0.580388	181.487	-0.487087	None
CREM	MAP3K13	-0.580364	181.486	-0.486275	None
ELF1	LRRC3	0.580364	183.524	0.523761	None
EGR1	TCEA3	0.580364	183.524	0.523803	None
FOSL2	SERPINB4	0.580356	181.486	0.485622	None
ZNF548	NUP88	0.58034	183.523	0.523163	None
ESRRG	UBXN8	-0.58034	183.523	-0.523181	None
ZNF132	GSTO1	-0.580324	181.485	-0.485359	None
CREM	PLPP2	0.580324	183.522	0.522115	None
MEF2A	POLR2D	-0.580307	181.485	-0.484553	None
ELF5	HEBP2	0.580307	183.522	0.521916	None
ZNF121	MRPL52	0.580291	181.484	0.484437	None
HESX1	RPS6KA2	0.580291	183.522	0.521782	None
GLIS3	PDIA5	-0.580275	181.483	-0.482994	None
ETV2	RPS27	0.580275	183.52	0.520212	None
ZNF224	BAZ2A	0.580259	181.482	0.481809	None
GTF2I	CHPF	-0.580259	183.52	-0.519789	None
NFATC1	MTFR2	0.580243	181.482	0.481702	None
VEZF1	CXorf38	0.580243	183.52	0.519676	None
E2F4	NOP16	0.580227	181.482	0.481572	None
ZNF260	EPC1	0.580227	183.52	0.519645	None
FOSL1	CHRAC1	-0.580211	181.482	-0.48149	None
NR2C1	MPZL3	0.580211	183.519	0.519227	None
VDR	TAPBP	0.580195	181.481	0.48057	None
ZNF267	RALY	-0.580195	183.519	-0.519072	None
KLF10	EVA1A	0.580179	181.481	0.480458	None
GRHL2	GRAMD1C	0.580179	183.518	0.518456	None
ZNF85	PTOV1	0.580163	181.478	0.4782	None
ETV2	STX18	-0.580163	183.518	-0.518277	None
ZNF37A	GTSE1	-0.580146	181.478	-0.477913	None
GTF2IRD1	DHRS4L2	0.580146	183.518	0.517682	None
CDC5L	SETD2	0.580138	183.517	0.517401	None
ZNF507	POLG	0.580114	181.478	0.477775	Prior
ZNF436	DPH1	-0.580114	181.478	-0.477825	None
ELF5	SUB1	-0.580114	183.517	-0.51696	None
NR2F2	B4GAT1	0.580106	181.477	0.47679	None
JUN	COL12A1	0.580082	181.475	0.474802	None
VDR	HK1	0.580082	183.516	0.515547	None
MAX	PDCD5	-0.580082	183.516	-0.515466	None
ZNF880	SNRNP35	0.580066	181.474	0.474143	None
ETV2	OGFRL1	0.580066	183.513	0.513358	None
ZNF619	GNB2	0.58005	181.474	0.474044	None
MAX	DERL1	0.58005	183.513	0.513277	None
ELK3	ZNF606	0.580042	183.513	0.51321	None
MTERF2	SEC24C	-0.580018	181.474	-0.473745	Prior
ZNF619	BEND5	-0.580018	181.474	-0.473697	None
ATF3	ARL6IP1	0.580018	183.513	0.512692	None
RXRA	BCL7A	0.58001	183.512	0.512055	None
POU3F1	COPS8	0.579994	181.472	0.472548	None
HIVEP1	CDK17	0.579994	183.512	0.511487	None
ZNF654	ZCCHC14	0.579977	181.472	0.471891	Prior
PBX3	TRPV4	0.579977	183.51	0.510073	None
ETV7	PPM1H	0.579961	181.471	0.471515	None
JUNB	BAG6	-0.579961	183.51	-0.509803	None
ZNF334	SPOPL	-0.579945	181.471	-0.47116	None
BHLHE40	PHLDA2	0.579945	183.508	0.508466	None
ZNF496	RAPGEFL1	0.579937	181.47	0.469666	None
ZNF433	ARL6	-0.579921	181.468	-0.46758	None
YBX1	PSMB9	-0.579921	183.508	-0.508057	None
ELF5	C6orf141	-0.579905	183.356	-0.467285	None
ZNF431	TRIM4	0.579905	183.508	0.50784	None
MEIS2	GUCY1B1	0.579897	181.467	0.466687	None
ZNF805	TTLL12	0.579873	181.466	0.465559	None
SP1	FAM76B	0.579873	183.507	0.507358	None
FOXM1	MRPL21	0.579873	183.507	0.507364	None
ZNF398	SYTL2	-0.579865	181.463	-0.463145	None
KLF6	EVA1C	-0.579841	181.463	-0.462873	None
FOXQ1	SIVA1	-0.579841	183.507	-0.506762	None
FOXJ2	SH2D3A	0.579841	183.507	0.506793	None
KLF6	JRKL	-0.579825	181.463	-0.462704	None
TEAD2	SLC2A10	-0.579825	183.506	-0.505745	None
NFIC	TBRG1	0.579817	181.463	0.462648	None
ELF3	ZNF473	0.579792	181.462	0.461763	None
RUNX2	PTPRJ	0.579792	183.505	0.505104	None
RBPJ	MEAK7	-0.579792	183.505	-0.505052	None
LHX6	NUPR2	0.579784	181.461	0.461144	None
SMAD3	FUS	-0.579776	181.461	-0.460792	None
MEF2A	PPP4R3B	-0.579744	181.46	-0.460482	None
NR2F1	ARF5	-0.579744	183.505	-0.539895	None
ZNF621	C1orf198	0.579744	183.505	0.504896	None
ZNF148	TRAK2	0.579744	183.505	0.504909	None
ZNF532	SAP25	0.579728	181.46	0.460254	Prior
TCF7	NUP58	0.579728	183.504	0.504325	None
TEF	SERPINE2	-0.57972	181.46	-0.460161	None
ZNF860	CYSRT1	0.579696	181.459	0.459535	None
KLF3	RNF7	0.579696	183.504	0.503633	None
ELF2	RPL30	-0.579696	183.504	-0.503584	None
TFE3	HNRNPM	-0.57968	181.459	-0.459369	None
ZNF555	ADAP1	0.57968	183.504	0.50352	None
ELF1	ORC3	0.579664	181.459	0.459187	None
KLF4	RHOC	0.579664	183.503	0.503158	None
ZNF460	BAZ1B	0.579648	181.459	0.459115	None
IRF2	KLF6	0.579648	183.503	0.502761	None
MAX	TAF9	0.579631	181.459	0.458946	None
GLIS3	NAPA	-0.579631	183.503	-0.502742	None
ZNF132	GNAS	-0.579615	181.458	-0.45831	None
ZNF148	COG5	0.579615	183.503	0.502624	None
ZNF677	LYRM1	0.579599	181.458	0.458204	None
IRF2	NET1	-0.579599	183.5	-0.500293	None
KLF13	ZNF581	0.579591	183.5	0.49999	None
ETV2	EXOSC4	-0.579567	181.458	-0.458054	None
ELF5	USP54	0.579567	181.458	0.458093	None
NR3C1	MAT2B	0.579567	183.5	0.499533	None
ZNF267	TWF2	0.579559	181.458	0.457647	None
ZBTB47	TPP1	0.579535	181.458	0.457508	Prior
RFX5	CPT1A	0.579535	183.499	0.499279	None
NR4A1	OSBPL10	0.579535	183.499	0.499324	None
GLIS2	LOXL4	0.579527	183.499	0.498784	None
ZNF570	SMIM13	-0.579511	181.457	-0.457046	None
SMAD3	PLEC	0.579511	183.498	0.498312	None
ZNF33B	EPB41L2	0.579495	181.457	0.456523	None
IKZF2	GOLPH3	0.579495	183.496	0.496061	None
ZNF714	RRM2B	0.579487	181.456	0.456206	None
ARNT	TRAF3	0.579462	181.456	0.455511	None
ELF3	ANOS1	-0.579462	183.495	-0.534817	None
E2F7	N4BP2	0.579462	183.495	0.494938	None
TFE3	DAB2IP	0.579446	181.455	0.455252	None
VDR	MDFI	0.579446	183.495	0.494846	None
GLIS3	PRICKLE2	-0.57943	181.453	-0.453411	None
ZNF444	KTN1	0.57943	183.495	0.49461	None
MTERF3	NUP54	0.579414	181.452	0.451752	Prior
FOSL1	TMED4	-0.579414	183.494	-0.494478	None
FOXO3	PKIB	0.579406	183.494	0.494306	None
KLF2	TMEM139	0.579398	183.494	0.49363	None
ZBTB16	MTAP	0.579366	181.452	0.451497	None
EGR1	TIA1	0.579366	181.452	0.451512	None
BHLHE41	ESYT1	-0.579366	181.452	-0.451511	None
VEZF1	TRIM65	-0.579366	183.493	-0.492781	None
E2F4	C12orf10	0.57935	181.451	0.451133	None
ETV6	TSPAN6	0.57935	183.492	0.491936	None
ZNF574	SDHAF1	0.579334	181.451	0.450966	None
GLI4	CEP63	0.579334	183.491	0.491043	None
ASCL2	ZDHHC2	-0.579326	181.45	-0.450392	None
CREM	FAM122C	-0.57931	181.45	-0.450197	None
MZF1	NF2	0.57931	183.491	0.490784	None
KLF6	TBC1D1	0.579293	181.45	0.449849	None
ZNF467	DUSP14	-0.579293	183.49	-0.490325	None
ZFP64	CPAMD8	0.579285	181.449	0.449359	None
RUNX1	WRAP53	0.579261	181.449	0.44872	None
TEAD3	HNMT	0.579261	183.49	0.490033	None
SP1	DEDD2	-0.579261	183.49	-0.489986	None
ZNF620	ALDH1A3	-0.579245	181.448	-0.448238	None
BACH1	SH3BP2	0.579245	183.489	0.489389	None
ZNF24	CCL15	-0.579237	181.447	-0.447074	None
VEZF1	NUDT8	-0.579221	183.489	-0.489122	None
ELK3	RPS19	-0.579221	183.489	-0.489149	None
PBX1	LRMP	0.579205	181.447	0.447003	None
ARID3B	FGF1	0.579205	181.447	0.446957	None
DOT1L	GPATCH4	0.579181	181.446	0.446295	Prior
ZBED1	PPP1R15B	0.579181	183.488	0.487964	None
KLF6	BCL11B	-0.579181	183.488	-0.487999	None
ZNF619	RAB11B	-0.579165	181.446	-0.446078	None
HES1	NHLRC4	-0.579165	183.488	-0.487827	None
ZNF189	SLC28A3	-0.579149	181.446	-0.445535	None
TEAD2	SRM	0.579149	183.487	0.487417	None
POU2F1	MTHFD2L	0.579132	181.445	0.44528	None
ZNF768	SF3B6	0.579132	183.487	0.486743	None
PKNOX1	RAD51AP1	0.579116	181.445	0.444831	None
ZBED1	PDE7A	0.579116	183.486	0.486092	None
ZNF189	TKT	0.579108	181.444	0.443866	None
KLF6	PTRHD1	-0.579084	181.444	-0.44377	None
E2F3	MDM1	-0.579084	183.486	-0.485799	None
ARNT	TCEA1	0.579084	183.486	0.485829	None
ZNF334	BBS2	0.579076	183.485	0.485232	None
ZNF467	POLR1B	0.57906	181.444	0.443727	None
MTF1	MAZ	0.57906	181.444	0.443682	None
MECOM	TRIM35	0.579044	181.443	0.442884	None
STAT3	RALGAPA2	0.579044	183.484	0.484517	None
ELF1	RIMKLB	0.579028	181.443	0.442609	None
ZNF148	ACVR1	0.579028	183.484	0.483619	None
KLF9	PDCD2	-0.579012	181.442	-0.442384	None
NR4A1	MTSS1	-0.579012	183.483	-0.483134	None
ZNF287	SMARCE1	-0.578996	181.442	-0.442283	None
EGR1	MFAP2	0.578996	183.482	0.482192	None
ZNF132	LPGAT1	-0.57898	181.442	-0.442226	None
SOX9	CAMSAP3	-0.57898	183.482	-0.482072	None
PHF21A	ZNF589	0.578963	181.442	0.441574	Prior
TEAD1	TIGD6	0.578963	183.482	0.481833	None
ELF5	ID3	-0.578955	181.441	-0.441441	None
ZNF436	ZNF839	0.578931	181.441	0.441033	None
TEF	RER1	-0.578931	183.481	-0.48136	None
MAFB	ATF5	0.578931	183.481	0.481372	None
BCL6	CERS4	0.578923	181.44	0.440518	None
GATA3	SLC9A8	-0.578899	181.44	-0.440201	None
ZNF148	PRKCSH	0.578899	183.481	0.481228	None
JUNB	PLEKHA4	0.578899	183.481	0.481235	None
THRA	YWHAH	0.578891	183.481	0.480735	None
NFYB	ARID3B	0.578883	183.479	0.479158	None
ARID2	ABCB7	0.578851	181.439	0.438843	Prior
SOX6	RAC2	0.578851	181.439	0.438822	None
HSF2	CALCOCO2	0.578851	181.439	0.438802	None
ELK3	CES2	0.578851	183.479	0.478974	None
NFIA	PEX11A	0.578835	181.439	0.438697	None
VEZF1	LRRC18	0.578835	183.479	0.478698	None
VEZF1	SLC27A3	-0.578819	181.438	-0.438386	None
ZNF658	AMZ2	0.578819	183.478	0.478265	None
NFIA	SLC16A4	-0.578803	181.438	-0.437992	None
ZNF548	CREG1	-0.578803	183.478	-0.477709	None
ETV1	RNF4	0.578786	181.438	0.437713	None
MESP1	MT-CO1	-0.578786	183.477	-0.477505	Prior
ZBED1	AKTIP	0.57877	181.437	0.437241	None
TEAD4	SMIM14	-0.57877	183.476	-0.476301	None
DBP	TRIM44	-0.578762	183.476	-0.475858	None
KLF13	ABCC5	0.578746	181.437	0.43694	None
ELF3	NEMF	0.578746	181.437	0.436876	None
GATA3	NDUFS5	0.578722	181.437	0.436796	None
E2F3	WDR19	0.578722	183.476	0.520052	None
RFX8	H1-5	0.578722	183.476	0.475709	Prior
ZNF121	RACGAP1	0.578706	181.437	0.436583	None
NFE2	FAM53B	-0.578706	183.475	-0.475408	None
MECOM	NDFIP2	0.57869	181.436	0.436078	None
TFAP4	LOXL4	0.57869	183.475	0.475259	None
ATF2	BPIFA1	0.578674	181.436	0.435801	None
RELB	BCL2A1	0.578674	183.475	0.474581	Prior
ATF5	CTTNBP2	0.578658	181.436	0.435585	None
RXRA	NOL6	0.578658	183.474	0.474339	None
TEAD4	YIPF6	-0.578642	181.435	-0.435094	None
ZNF132	PIGQ	0.578642	183.474	0.473654	None
ZNF677	ETFBKMT	-0.578634	183.473	-0.473396	None
POU2AF1	ACP3	0.578617	181.435	0.434911	Prior
ZNF189	SLC39A7	0.578617	183.473	0.473335	None
MECOM	LMTK3	0.578609	183.473	0.473209	None
PRDM5	MRPL45	-0.578585	181.435	-0.434695	None
FOXI1	ZNF20	0.578585	181.435	0.434663	None
SP1	RAB8B	0.578585	183.473	0.473001	None
ZFP90	STIP1	-0.578569	181.434	-0.434338	None
RBPJ	FAM83H	-0.578569	183.472	-0.471978	None
ZNF362	ZNF66	0.578561	181.434	0.434239	Prior
ZNF124	ZFAND1	-0.578553	181.434	-0.433818	None
NR2F2	TMEM126A	0.578521	181.434	0.43358	None
GLMP	GNPTG	0.578521	183.471	0.471348	Prior
TCF7	SNRPB2	0.578521	183.471	0.471328	None
PLAGL1	ATP10D	0.578521	183.471	0.471294	None
GLI4	MFSD10	-0.578505	181.433	-0.433379	None
BHLHE40	CHP1	0.578505	183.471	0.471114	None
ZNF433	AACS	0.578489	181.432	0.432398	None
RUNX1	FOXO4	0.578489	183.471	0.470684	None
ZNF85	MRPS35	0.578473	181.432	0.432252	None
ZNF563	ALDH1L1	0.578473	183.47	0.469598	None
ZNF148	BLVRA	-0.578456	181.432	-0.431894	None
VEZF1	RAB3D	-0.578456	183.47	-0.469526	None
KLF12	MRPL41	0.578448	183.469	0.469128	None
NFIA	B3GNT8	-0.578432	181.43	-0.430197	None
ELK3	PYROXD1	0.578432	183.468	0.468098	None
BHLHE40	MAB21L4	0.578416	181.43	0.430133	None
VDR	DHRS7	-0.578416	183.468	-0.468044	None
GTF2I	SCAMP3	-0.578408	183.467	-0.466694	None
SOX9	SCLT1	0.578392	181.429	0.429526	None
ZNF260	NSD1	0.578392	183.466	0.466436	None
ZNF273	NFATC3	0.578376	181.429	0.428862	None
ZNF398	SNX14	0.578376	183.466	0.466259	None
ZBTB1	VMAC	0.57836	181.429	0.428652	None
KLF12	CRAT	-0.57836	183.466	-0.466096	None
LCORL	DCLRE1B	0.578344	181.429	0.428623	Prior
NFE2L1	TTC39A	-0.578344	183.465	-0.465378	None
ZNF90	PPP3CA	-0.578336	181.428	-0.427524	None
KLF9	RAMP2	-0.57832	181.427	-0.427435	None
SOX9	CACNB3	0.57832	183.465	0.465009	None
AHR	SRSF9	0.578304	181.427	0.427226	Prior
ZNF548	SBF1	0.578304	183.465	0.464858	None
ZNF467	PBXIP1	-0.578296	181.427	-0.426881	None
ZBTB41	ERMAP	0.578271	181.426	0.425986	Prior
ZNF460	UBA7	-0.578271	183.465	-0.464665	None
KLF12	B3GNT5	0.578271	183.465	0.464716	None
NR2F2	ATAD2	0.578263	181.426	0.425904	None
MTERF3	TLNRD1	-0.578239	181.425	-0.424817	Prior
TEAD2	PEX7	-0.578239	183.464	-0.463705	None
MAFB	RESF1	0.578239	183.464	0.463676	None
ELK1	RUVBL2	-0.578231	183.463	-0.463354	None
ZNF74	DCAF4	0.578215	181.424	0.424373	None
JUNB	MARCKS	-0.578215	183.463	-0.463009	None
USF1	VEGFC	0.578199	181.424	0.424144	None
KLF4	BCL2L15	0.578199	183.463	0.462809	None
ZNF440	PRDM4	-0.578183	181.424	-0.4238	None
HES1	C6orf118	-0.578183	183.463	-0.462647	None
LEF1	ELF4	-0.578167	181.424	-0.423642	None
NFYB	RRAGC	-0.578167	183.462	-0.462221	None
ZNF467	CACNA1D	0.578135	181.423	0.423503	None
NR2F2	TWIST1	0.578135	181.423	0.423529	None
ZNF880	ZNF766	0.578135	183.461	0.461363	None
FOXQ1	MMP24OS	-0.578135	183.461	-0.46136	None
THRB	CLIP2	-0.578118	181.423	-0.422883	None
DNMT1	PSME3	0.578118	183.461	0.460759	None
FOXC2	CCDC84	0.578102	181.423	0.422687	None
YBX1	DCP2	-0.578102	183.46	-0.460276	None
HES4	ZFR	0.578094	181.422	0.42223	None
ZNF273	KCTD12	0.57807	181.422	0.603995	None
ZNF580	FN3KRP	0.57807	183.46	0.460158	None
ETV4	WDFY1	-0.57807	183.46	-0.460227	None
ZNF684	CARD10	0.578054	181.42	0.420386	None
TBX6	B4GALT5	0.578054	183.46	0.459851	None
ZFX	MRTO4	-0.578038	181.42	-0.420106	None
ZNF580	HSP90AA1	-0.578038	183.46	-0.459831	None
ZNF37A	AAAS	-0.578022	181.42	-0.420047	None
NFIA	DDX42	0.578022	183.459	0.45922	None
RUNX1	ADAL	0.578006	181.42	0.419922	None
KLF4	REXO2	-0.578006	183.459	-0.45896	None
ZBTB7C	SLC41A2	0.57799	181.419	0.41858	None
E2F7	LIN9	0.57799	183.457	0.457044	None
ZNF329	POC1A	-0.577982	181.418	-0.418523	None
ZNF467	DAZAP2	-0.577958	181.418	-0.418064	None
RUNX1	RECQL	-0.577958	183.457	-0.456784	None
ZBTB33	DDX3X	0.577958	183.457	0.456778	None
MITF	ANP32E	0.577941	181.418	0.417855	None
TFDP1	CAPZA1	-0.577941	183.457	-0.456747	None
ZNF467	RPL4	0.577925	181.418	0.417625	None
FOXO1	COG7	-0.577925	183.456	-0.456255	None
TFCP2L1	USP37	0.577909	181.417	0.416813	None
RFX5	TMEM219	0.577909	183.456	0.455911	None
ZNF85	PHF21A	0.577893	181.417	0.41671	None
SMAD1	TOR4A	-0.577893	183.456	-0.455714	None
TFE3	ORC6	-0.577885	181.416	-0.416404	None
KLF7	BICDL2	-0.577869	183.456	-0.455602	None
ELF3	ACO2	-0.577869	183.456	-0.455637	None
USF2	EGR1	0.577853	181.416	0.415695	None
FOXJ1	PPIL2	0.577853	181.416	0.41571	None
KLF6	WDR62	-0.577837	181.416	-0.415629	None
FOSL2	TMEM256	-0.577837	183.455	-0.45514	None
MYC	PARD6G	0.577821	181.415	0.414915	None
TCF7L2	AP1G1	0.577821	183.454	0.454457	None
HES2	ZBTB48	0.577805	181.415	0.414781	None
IRF5	RAB28	0.577805	183.454	0.454388	None
ZNF148	DUOX2	0.577789	181.414	0.414369	None
THRA	MKRN2OS	0.577789	183.454	0.453962	None
ZNF181	DGKD	0.577772	181.413	0.41349	None
ATF7	KIF20B	-0.577772	183.454	-0.453664	None
MXI1	MOGS	0.577756	181.413	0.412588	None
NFE2L1	CRIM1	0.577756	183.453	0.453105	None
IRF1	DOCK5	-0.577748	181.411	-0.410956	None
ZBTB7C	TLCD5	0.577724	181.41	0.410159	None
SMAD3	SLC7A4	0.577724	183.453	0.452819	None
KLF6	CCDC167	0.577724	183.453	0.452814	None
LCORL	MUTYH	0.577708	181.41	0.410124	Prior
ZFX	EGLN1	0.577708	183.452	0.451898	None
PROX1	RAPGEFL1	-0.577692	181.409	-0.50999	None
VEZF1	SEC11A	-0.577692	183.452	-0.451728	None
TFDP1	SLC11A2	-0.577676	181.409	-0.408936	None
GRHL2	CPM	-0.577676	183.451	-0.451288	None
GATA3	BUB1	0.57766	181.409	0.408696	None
EGR2	SMKR1	-0.57766	183.451	-0.451176	None
FOXQ1	BLVRA	-0.577644	181.409	-0.408468	None
OSR2	SAA2	0.577644	183.451	0.450912	None
L3MBTL1	SKA2	0.577628	181.407	0.407535	Prior
FOXO1	ITGA3	0.577628	183.451	0.450766	None
MAX	UBE2D1	0.577611	181.407	0.407154	None
ATF5	NBL1	-0.577611	183.451	-0.450457	None
JUND	C5orf24	0.577595	181.407	0.406966	None
USF1	PATL2	0.577595	183.45	0.449815	None
NFKB1	SLC35A2	-0.577587	181.407	-0.406842	None
RARA	AP2B1	-0.577579	181.406	-0.405561	None
TFAP4	PROC	0.577547	181.405	0.405469	None
IRF5	MAPK1	0.577547	183.449	0.449411	None
ELK3	SLC25A36	0.577547	183.449	0.449376	None
ARNT	HERC2	0.577547	183.449	0.449435	None
POU2F2	NIN	0.577531	181.405	0.405167	None
NFIB	ANKRD18A	0.577531	183.448	0.448157	None
TBP	SCAI	0.577499	181.405	0.405104	None
POU2F1	NELFA	0.577499	181.405	0.405053	None
POU2F2	SKAP2	0.577499	183.447	0.447054	None
NR4A2	LHX6	-0.577499	183.447	-0.447093	None
TEAD2	LRP10	-0.577491	183.447	-0.446959	None
USF2	CDCA7L	0.577475	181.405	0.405003	None
OSR2	DENND2C	-0.577475	181.405	-0.404967	None
BCL6	LIFR	0.577451	181.404	0.40389	None
ZNF182	NRG4	0.577451	183.446	0.446292	None
FOXM1	JPT1	0.577451	183.446	0.446298	None
RUNX1	ITSN2	-0.577434	181.403	-0.403248	None
ZNF439	TSACC	0.577434	183.446	0.445594	None
TCF7L2	COMMD8	-0.577426	183.445	-0.445072	None
MYC	TIMP1	-0.57741	181.403	-0.402566	None
ELF5	ALDH16A1	0.57741	181.403	0.40258	None
IRF5	SEC11A	-0.577402	183.444	-0.444132	None
ZNF189	C11orf1	0.577386	181.4	0.400028	None
BPTF	PDIA6	-0.577386	183.444	-0.443973	None
VEZF1	CHAF1B	-0.57737	181.399	-0.398613	None
FOS	PCP4L1	-0.57737	183.444	-0.443666	None
ZNF324	TUBA1C	0.577362	181.399	0.398542	None
ZNF182	TMEM64	0.577338	181.398	0.397515	None
TCF7L2	NFE2	0.577338	183.444	0.443547	None
GATA3	TGM5	0.577338	183.444	0.443456	None
LEF1	TMEM248	-0.577322	181.397	-0.397419	None
NR2F1	PCNX3	0.577322	183.443	0.443319	None
POU3F1	MATR3	-0.577306	181.397	-0.397193	None
RUNX2	MRPL24	-0.577306	183.443	-0.442793	None
TEF	KCTD3	0.57729	181.397	0.396525	None
ZNF296	RAB31	0.57729	183.443	0.442663	None
LEF1	CPQ	-0.577273	181.395	-0.395233	None
KLF8	HMGB3	-0.577273	183.442	-0.442182	None
FOXN4	COL4A2	0.577257	181.395	0.395127	None
PBX3	MYEF2	0.577257	183.442	0.442007	None
ETV4	LSM12	0.577241	181.394	0.394522	None
ZNF189	SERP1	0.577241	183.442	0.441833	None
ELF5	SPATA6	0.577225	181.394	0.393982	None
ZNF891	ZBTB48	0.577225	183.441	0.440741	None
BARX2	E2F7	0.577209	181.393	0.392574	None
ETV4	DHCR7	0.577209	183.44	0.440085	None
POU2F1	KIAA0319L	0.577201	183.44	0.439946	None
TCF7	GLS	0.577177	181.393	0.392549	None
IRF1	YPEL5	0.577177	181.393	0.392454	None
MAX	SEC24D	0.577177	183.439	0.439155	None
BHLHE40	HADH	-0.577161	181.392	-0.523974	None
SOX5	TOP2B	0.577161	183.439	0.438892	None
ZNF610	CAVIN1	0.577145	181.392	0.391743	None
KLF12	VWA7	0.577145	183.439	0.438568	None
ZBTB33	GTF3C3	0.577129	181.392	0.391628	None
MYPOP	FOXRED1	0.577129	183.439	0.43852	None
ZNF296	COG3	0.577113	181.391	0.391006	None
BCL11A	SNRPD2	0.577113	183.438	0.438198	None
SOX9	DCLRE1C	0.577096	181.391	0.390558	None
EGR3	CFAP206	-0.577096	183.438	-0.438004	None
RUNX1	TAF3	-0.577088	181.39	-0.39037	None
ZNF84	DHRS4	0.577072	181.39	0.389727	None
GRHL2	NLN	-0.577072	183.438	-0.437764	None
ZNF580	RRNAD1	0.577056	181.389	0.388995	None
NFE2L3	TSPAN33	0.577056	183.438	0.43757	Prior
ATF7	CWH43	0.577048	181.389	0.388707	None
GATA3	SHCBP1	0.577024	181.388	0.388416	None
TBP	ZRSR2	-0.577024	183.438	-0.437528	None
MXI1	SLC66A2	0.577024	183.438	0.437488	None
PLAG1	PRNP	0.577008	181.388	0.38777	None
TEAD3	BMP3	0.577008	183.437	0.437218	None
MTF1	IP6K3	0.576992	181.387	0.387202	None
KLF3	CCDC8	-0.576992	183.437	-0.437005	None
TFAP2A	CABYR	0.576984	181.387	0.386865	None
IKZF5	TRIM33	-0.576968	181.387	-0.386821	None
ETS2	ZNF771	-0.576968	183.436	-0.435935	None
PBX3	ETFB	0.57696	183.435	0.435538	None
LEF1	NDUFAF5	0.576935	181.386	0.38618	None
BCL6	ANKHD1	0.576935	181.386	0.386178	None
FOXP1	HNRNPH2	-0.576935	183.435	-0.435238	None
FOXE1	TF	0.576919	181.386	0.386069	None
ZNF148	MAPK3	0.576919	183.435	0.435074	None
ZNF235	TLR3	-0.576911	181.386	-0.385625	None
NRF1	GNPTG	-0.576871	181.385	-0.385376	None
FOXQ1	COX6B2	-0.576871	181.385	-0.385419	None
ZNF563	LSM4	0.576871	183.435	0.435013	None
ZNF460	ZDHHC5	-0.576871	183.435	-0.435007	None
POU2F2	ZNF621	0.576871	183.435	0.435003	None
ARID5B	BOP1	-0.576855	181.385	-0.384861	None
KLF3	CEP83	-0.576855	183.435	-0.434701	None
RREB1	CXCL3	0.576839	181.385	0.384813	None
ZNF580	PHTF1	-0.576839	183.434	-0.434348	None
ZNF300	HECTD4	0.576823	181.385	0.384547	None
PAX9	MRPS21	-0.576823	183.434	-0.434089	None
ZNF680	GAS1	-0.576807	181.384	-0.383652	None
RARA	MRPL15	-0.576807	183.434	-0.434023	None
ZBED1	TNNC1	0.576791	181.383	0.383477	None
USF2	DRG1	0.576791	183.433	0.432637	None
XBP1	STX5	0.576783	181.383	0.383116	None
EGR1	APCDD1	-0.576766	181.383	-0.38295	None
RARA	DENND6A	-0.576766	183.432	-0.431994	None
SOX9	NEMP2	-0.576758	183.432	-0.431677	None
PAX9	SRPRB	0.576742	181.382	0.396502	None
BATF	ZADH2	-0.576742	183.431	-0.43145	None
ZNF148	ZFAND1	-0.576726	181.382	-0.381657	None
GRHL2	RAB34	-0.576726	183.431	-0.431369	None
JUNB	RCCD1	-0.57671	181.382	-0.38161	None
TEAD2	SLFN11	-0.57671	183.43	-0.430193	None
MAFF	SYPL1	-0.576694	181.381	-0.381425	None
ZNF621	EIF2D	0.576694	183.43	0.429916	None
VDR	ELF4	0.576678	181.381	0.380902	None
MAX	POLR2F	-0.576678	183.429	-0.429166	None
ETV1	LSM3	-0.576662	181.381	-0.380565	None
FOSL1	LDLR	0.576662	183.429	0.42889	None
ZNF467	LSM2	0.576646	181.379	0.378861	None
ZBTB7C	THOC7	-0.576646	183.429	-0.428802	None
BACH1	PATL1	0.576638	183.429	0.428607	None
ZNF22	KLF10	-0.576614	181.378	-0.377727	None
ZBTB33	SOSTDC1	-0.576614	181.378	-0.377725	None
ZNF189	RGMB	0.576614	183.428	0.427732	None
ZNF467	HEATR5B	0.576597	181.377	0.377431	None
NFATC1	ST3GAL1	-0.576597	183.427	-0.427012	None
ETV7	ESF1	-0.576581	181.377	-0.376646	None
SOX6	GFPT1	-0.576581	183.427	-0.426834	None
FOXQ1	ADPRHL1	-0.576565	181.376	-0.376433	None
ZNF341	ARX	0.576565	183.426	0.426323	None
IRF2	MOB2	0.576549	181.376	0.37598	None
ELF1	TMEM126B	0.576549	183.426	0.426034	None
ZNF436	SH3PXD2B	-0.576533	181.376	-0.375794	None
NFE2L2	KREMEN1	0.576533	183.425	0.425166	None
MZF1	ABRAXAS2	0.576517	181.375	0.375192	None
ZBTB42	GABBR1	-0.576517	183.425	-0.425149	None
ZNF543	GIGYF1	0.576509	183.424	0.423982	None
TBX3	STS	0.576485	181.375	0.375017	None
OSR1	ALG10B	0.576485	181.375	0.375001	None
SOX4	SAFB2	0.576485	183.424	0.42363	None
ARNT	RPAP2	0.576477	183.423	0.423361	None
ZBTB33	COPS2	-0.576453	181.375	-0.374812	None
LEF1	SGCB	-0.576453	181.375	-0.374756	None
ELF2	RBM39	0.576453	183.423	0.423295	None
FOSL1	AQP5	0.576445	183.423	0.422653	None
ZNF654	PSMD12	-0.57642	181.374	-0.374334	Prior
ZNF432	FGFR1OP2	0.57642	181.374	0.374296	None
ZNF585A	FAM13A	0.57642	183.422	0.422278	None
ZNF85	MLH1	0.576396	181.373	0.373148	None
NFAT5	GPATCH4	-0.576396	183.422	-0.422214	None
GTF2I	COLCA2	0.576396	183.422	0.422171	None
MZF1	FKBPL	0.57638	181.373	0.372523	None
KLF10	APBB2	0.57638	183.422	0.421588	None
ZNF580	TRIM32	0.576364	181.372	0.371983	None
ZNF740	ZNF627	0.576364	183.421	0.421307	None
GZF1	FREM2	0.576348	181.372	0.371851	None
ETV4	PLA2R1	0.576348	183.421	0.421166	None
FOSL2	ST6GALNAC1	-0.576332	181.371	-0.37069	None
MYPOP	DSTYK	0.576332	183.421	0.420537	None
IRF1	HHAT	0.576316	181.37	0.370028	None
ETV4	TBRG4	0.576316	183.42	0.420282	None
HES1	MEST	0.5763	181.369	0.368743	None
MAFB	NAGK	0.5763	183.419	0.419306	None
TFAP2A	PPP3R1	0.576284	181.366	0.366404	None
E2F7	MAGED2	-0.576284	183.419	-0.418916	None
NR3C1	RC3H2	-0.576268	181.366	-0.366131	None
ZFX	PPP3R1	0.576268	183.418	0.418165	None
ZFP41	LYRM4	0.576251	181.366	0.366035	None
EHF	AKR1C2	0.576251	183.417	0.417527	None
GATA3	FAM160B2	-0.576243	181.366	-0.365865	None
GLIS2	PCSK7	0.576235	183.417	0.417183	None
TFAP2A	SH3GL3	-0.576211	181.365	-0.36501	None
KLF12	TRAK2	-0.576211	181.365	-0.364965	None
ZNF444	B3GNT9	0.576211	183.417	0.417023	None
ZFP64	GMPPB	-0.576203	183.417	-0.416837	None
ZNF235	TLCD5	0.576187	181.364	0.364448	None
ARID5B	PRSS23	0.576187	183.417	0.41661	None
HIVEP2	PTPA	0.576179	183.416	0.415457	None
ZNF766	CHMP1A	0.576155	181.364	0.364287	Prior
JUND	CSNK2B	0.576155	181.364	0.364324	None
ZNF704	SEPTIN1	0.576155	183.415	0.415308	None
BCL6	TSR1	-0.576139	181.363	-0.362859	None
FOS	TIFA	0.576139	183.415	0.414982	None
GRHL2	CDH13	-0.576123	181.362	-0.36207	None
USF1	PRKRA	-0.576123	183.415	-0.414929	None
ZNF148	HSPBAP1	-0.576107	181.361	-0.361342	None
SREBF1	TRPT1	-0.576107	183.415	-0.414742	None
ZBTB40	ADAT2	-0.57609	181.361	-0.36054	Prior
IKZF2	NCKAP1	0.57609	183.414	0.414196	None
DBP	TTBK2	-0.576074	181.36	-0.360397	None
TEAD4	RPS6KA4	0.576074	183.414	0.413656	None
MEF2A	RPS26	0.576058	181.36	0.360305	None
RUNX2	BOLA3	-0.576058	183.414	-0.413625	None
ZNF699	LRCH3	0.576042	181.36	0.360224	Prior
VEZF1	SSR2	-0.576042	183.413	-0.413387	None
STAT3	BATF	0.576026	181.36	0.360122	None
SMAD5	ELL2	0.576026	183.412	0.412469	None
BCL6	IGF1R	0.576018	181.36	0.35978	None
ZNF610	AIF1L	0.575994	181.359	0.359308	None
ZNF148	SLC9A6	0.575994	183.412	0.411841	None
NFYB	DTWD1	0.575994	183.412	0.411755	None
FOXN1	CTPS2	0.575978	181.359	0.358556	None
STAT5A	ZNF44	0.575978	183.411	0.410935	None
GATA3	KIF20A	0.57597	181.357	0.356472	None
ZNF524	EHMT1	-0.575946	181.356	-0.35625	None
ZNF736	ERI2	0.575946	183.41	0.409913	None
THAP11	THAP4	0.575946	183.41	0.409894	None
SMAD5	BAG6	0.575938	181.356	0.356082	None
DMRT2	SLC4A7	0.57593	181.355	0.355421	None
KLF12	MFSD14A	0.575897	181.355	0.355165	None
VDR	ATP6V1B1	-0.575897	183.41	-0.409843	None
GLIS2	CBY1	-0.575897	183.41	-0.409761	None
ELF4	GTF2E2	0.575897	183.41	0.409788	None
ZNF563	MRPL38	0.575881	181.354	0.354447	None
ZNF543	PDCL3	0.575881	183.41	0.409512	None
ZNF460	DLST	0.575865	181.354	0.354318	None
FOXM1	PON2	-0.575865	183.409	-0.409283	None
LTF	AP1B1	0.575849	181.354	0.353837	None
NFKB1	SBK1	-0.575849	183.409	-0.40883	None
MXI1	NOCT	-0.575841	183.409	-0.408626	None
FOXQ1	METTL27	-0.575817	181.354	-0.353606	None
ETS2	DEDD2	0.575817	181.354	0.353586	None
ESRRG	ARHGEF1	-0.575817	183.408	-0.4079	None
SREBF1	KLHL23	-0.575801	181.353	-0.423448	None
ZNF398	KLF16	0.575801	183.408	0.407725	None
BCL6	FAM3C	0.575793	181.353	0.353248	None
MEF2A	LONP2	-0.575769	181.352	-0.352128	None
ZNF580	DNAAF3	-0.575769	183.407	-0.407223	None
USF1	NCBP1	-0.575769	183.407	-0.407219	None
ATF7	WDR3	-0.575761	183.407	-0.407096	None
ZNF121	RER1	-0.575736	181.351	-0.459195	None
TFEB	WWC2	-0.575736	181.351	-0.351501	Prior
STAT6	PAX9	0.575736	183.406	0.406147	None
ZNF529	ASL	-0.575728	181.351	-0.351349	None
ZNF483	LRSAM1	-0.575704	181.351	-0.351162	None
ELF4	SLC1A3	0.575704	183.406	0.405713	None
BCL11A	USP5	0.575704	183.406	0.40566	None
TCF7L2	SNAPC4	0.575688	181.351	0.351141	None
ZNF490	TARS1	-0.575688	183.405	-0.405194	None
TEAD3	AGRN	0.575672	181.351	0.350681	None
ZNF496	DDX5	0.575672	183.405	0.404951	None
MYC	OXNAD1	0.575656	181.351	0.350631	None
ATF2	B3GALT4	0.575656	183.404	0.59174	None
ZNF467	SYT5	0.57564	181.35	0.350183	None
TFAP2A	PHAX	-0.57564	183.404	-0.403451	None
E2F8	PRXL2A	0.575624	181.35	0.35003	None
NFE2L2	MAST4	0.575624	183.403	0.402707	None
ZNF467	CANT1	0.575616	183.402	0.402185	None
PCGF6	UBP1	0.575592	181.35	0.349886	Prior
BHLHE40	SGSM3	0.575592	181.35	0.349926	None
JUNB	PRMT1	-0.575592	183.402	-0.401808	None
LEF1	GNB1L	0.575575	181.35	0.349476	None
MAX	NHP2	-0.575575	183.4	-0.400308	None
TBX3	SLC17A5	0.575567	181.349	0.349264	None
NR2F2	SLC25A40	0.575543	181.349	0.348541	None
ZNF16	PLAG1	0.575543	183.4	0.399552	None
E2F3	KANK1	0.575543	183.4	0.399614	None
ZNF25	TMEM258	0.575535	181.348	0.348424	None
SOX9	BATF	0.575519	181.348	0.34763	None
POU2AF1	TRAK1	0.575519	183.399	0.399083	None
SOX9	ZNRF3	-0.575503	181.347	-0.347057	None
EHF	CRIM1	-0.575503	183.399	-0.398984	None
NR2F2	NPRL2	0.575487	181.347	0.346854	None
ZNF805	NPAS2	0.575487	183.399	0.398904	None
ZNF460	BCL2L11	0.575471	181.346	0.346268	None
USF2	LHFPL6	-0.575471	183.398	-0.398333	None
BACH2	UBE2Q2	0.575463	183.398	0.398157	None
MTF1	BSPRY	0.575439	181.346	0.345761	None
DBP	DPH3	-0.575439	181.346	-0.345825	None
EGR3	REL	0.575439	183.398	0.397702	None
POU2F1	ATN1	0.575423	181.345	0.345518	None
MXI1	IQCB1	0.575423	183.397	0.397223	None
KLF2	STX12	-0.575414	181.345	-0.345361	None
KLF10	UTP14A	0.57539	181.345	0.345216	None
ZNF445	TAF4	0.57539	183.397	0.396868	None
ZNF10	SORL1	0.57539	183.397	0.396895	None
ZNF24	MIS18BP1	0.575374	181.345	0.345003	None
ZNF37A	PTPN23	-0.575374	183.396	-0.396434	None
CREM	NUDT2	0.575366	183.396	0.396135	None
MAFF	POT1	-0.575342	181.345	-0.344486	None
KLF12	ATP5MC2	-0.575342	181.345	-0.344455	None
TEAD4	STRIP2	0.575342	183.396	0.395903	None
ZNF460	SETD5	0.575326	181.343	0.343445	None
ZNF524	NFATC2IP	-0.575326	183.395	-0.395262	None
ZBED1	TTK	-0.575318	181.342	-0.342085	Prior
KLF2	CHMP1B	-0.575294	181.341	-0.34108	None
ZNF589	ATXN10	0.575294	183.395	0.395127	None
THAP11	COQ5	0.575294	183.395	0.395101	None
MZF1	TNFRSF14	0.575278	181.341	0.340871	None
ZNF460	GRAMD4	0.575278	183.395	0.394606	None
MAFF	PCBP1	0.57527	181.341	0.340674	None
IRF1	C1GALT1C1	0.575245	181.34	0.340515	None
NR2F2	REST	0.575245	183.394	0.394031	None
ATF2	MAF1	0.575245	183.394	0.393953	None
TP63	WNT5A	-0.575229	181.34	-0.340093	None
TOPORS	PHF1	0.575229	183.394	0.393588	None
RUNX1	GPS2	-0.575221	181.339	-0.339483	None
GATA3	SMIM10L1	0.575197	181.339	0.339419	None
TERF1	LSM8	0.575197	183.393	0.393383	Prior
NR2F1	DTNA	0.575197	183.393	0.39341	None
ELF2	PLEKHH1	0.575181	181.339	0.338613	None
TCF7	SH3YL1	-0.575181	183.393	-0.392858	None
ZNF570	TSACC	-0.575165	181.338	-0.3382	None
CREB3L4	GSN	0.575165	183.392	0.392287	None
RARA	LURAP1	-0.575157	183.392	-0.392081	None
ZNF768	ANKK1	0.575133	181.338	0.337515	None
ZNF24	LGALS9C	0.575133	181.338	0.337467	None
FOXO1	KCTD1	0.575133	183.392	0.391705	None
TFCP2L1	BPIFA1	0.575117	181.337	0.337069	None
NRF1	SLC39A4	0.575117	183.392	0.391468	None
FOXI1	CCDC130	0.575109	181.334	0.334497	None
ZNF621	E2F6	0.575085	181.334	0.334137	None
SP1	ARHGEF5	0.575085	183.391	0.391357	None
FOXI1	ATP1B1	0.575085	183.391	0.391366	None
ZNF684	ARHGEF1	0.575068	181.334	0.333658	None
ZNF182	ATXN7L1	0.575068	183.391	0.390829	None
NR3C1	SGMS2	0.575052	181.333	0.333387	None
RARA	ANTKMT	-0.575052	183.39	-0.390412	None
BHLHE40	ZSCAN1	0.575036	181.333	0.333172	None
CEBPA	PLD1	0.575036	183.39	0.390251	None
ZBED1	CATSPER2	0.57502	181.333	0.332882	None
TBP	ATXN3	0.57502	183.39	0.389987	None
ELF1	GTF2H3	0.575004	181.332	0.331565	None
NFIC	SMCO4	0.575004	183.39	0.389879	None
ZNF621	ZBTB34	0.574996	181.332	0.331453	None
ZNF85	VNN1	0.574972	181.331	0.331359	None
ZNF570	RGS9	0.574972	183.39	0.38964	None
ZNF10	MLLT11	0.574972	183.39	0.389608	None
STAT3	PIK3R1	-0.574956	181.331	-0.331115	None
ZNF341	CCAR2	0.574956	183.389	0.389371	None
ZNF383	GABPB1	-0.574948	181.331	-0.330962	None
ZNF22	SERPINF1	0.574924	181.331	0.330838	None
PBX3	GSN	0.574924	183.389	0.38923	None
FOXO4	UROS	0.574924	183.389	0.389202	None
HIF1A	DOT1L	0.574915	181.331	0.330637	None
NRF1	GMEB1	0.574891	181.33	0.330256	None
NR2F1	CCZ1	0.574891	183.389	0.388941	None
NFIA	ROCK1	0.574891	183.389	0.388925	None
FOSL2	PYURF	0.574883	181.33	0.330197	None
SP2	ZNF200	0.574859	181.33	0.329849	Prior
ZNF580	C9orf72	-0.574859	183.389	-0.388797	None
ETV2	PRDM1	0.574859	183.389	0.388754	None
E2F4	NKRF	0.574843	181.33	0.329678	None
ZNF658	PPP6R2	0.574843	183.388	0.388142	None
KLF3	EML3	0.574827	181.329	0.329027	None
RELB	RPL5	0.574827	183.388	0.38795	None
FOXQ1	SCAMP4	-0.574811	181.328	-0.531313	None
NR2F2	SOX12	0.574811	183.388	0.387785	None
BACH2	CARD8	-0.574795	181.328	-0.327888	None
MECOM	LOXL1	-0.574795	183.387	-0.38728	None
RUNX2	PEX11A	0.574787	181.327	0.32687	None
HES2	ZFP14	0.574763	181.327	0.326747	None
ZNF281	B4GALT1	0.574763	183.387	0.38715	None
FOXM1	PIK3IP1	-0.574763	183.387	-0.387205	None
CREBZF	NDUFAF1	-0.574746	181.327	-0.326476	Prior
ZNF431	KIAA1522	0.574746	183.387	0.386711	None
ZNF132	PPM1M	0.57473	181.326	0.326192	None
ETV4	RPS13	0.57473	183.386	0.386163	None
TFDP1	FZD5	0.574714	181.326	0.325779	None
NFE2L2	PPIB	-0.574714	183.386	-0.386086	None
ZNF331	NR4A2	0.574706	183.386	0.38604	None
ETS2	NOXO1	0.574682	181.324	0.323851	None
BHLHE40	CCDC181	0.574682	181.324	0.323901	None
NRF1	SDR39U1	0.574682	183.386	0.385932	None
LEF1	SNRNP200	0.574666	181.324	0.323578	None
NFE2L1	ITGB1	0.574666	183.386	0.385495	None
PRDM5	STX10	-0.57465	181.323	-0.323532	None
NR2F2	CBR1	0.57465	183.385	0.385418	None
ZNF467	PEX5	0.574634	181.323	0.323088	None
MAX	MCM3	-0.574634	183.385	-0.385344	None
MXI1	MTFR2	0.574618	181.323	0.323016	None
GLIS2	LPCAT3	0.574618	183.385	0.385153	None
TBP	CBR4	0.57461	181.323	0.322791	None
E2F6	DCK	0.574586	181.322	0.322342	None
ZNF132	TMCC2	0.574586	183.385	0.38495	None
TEAD3	SEMA4B	0.574586	183.385	0.384917	None
BCL6	PEX19	0.574577	181.322	0.322226	None
ZNF148	HSP90B1	-0.574553	181.322	-0.322008	None
ZNF791	PGPEP1	0.574553	183.385	0.384757	None
TBP	SF3B6	0.574553	183.385	0.384811	None
ZFP14	TMEM115	-0.574537	181.322	-0.321944	None
TP63	CIAO2A	-0.574537	183.385	-0.384621	None
ZNF37A	DHX33	0.574521	181.322	0.321789	None
NFIC	ZNF529	0.574521	183.384	0.383667	None
MYC	MYORG	-0.574513	181.32	-0.319791	None
NR3C2	GALK2	0.574489	181.32	0.319668	None
ZNF331	NAA80	0.574489	183.383	0.383196	None
ATF2	ACADS	0.574489	183.383	0.38323	None
NFYA	WDR43	0.574473	181.319	0.319373	None
ZNF44	TRIM31	0.574473	183.383	0.382834	None
ETS1	TIGD2	-0.574465	181.319	-0.318734	None
MAFF	RPS23	-0.574457	181.317	-0.317123	None
TEAD3	SLC25A16	0.574433	181.317	0.316875	None
MXI1	SGCE	0.574433	183.382	0.382182	None
KLF13	LYAR	-0.574433	183.382	-0.382228	None
ZNF570	ARL6	-0.574417	181.317	-0.31662	None
ELF3	ITGB1BP1	-0.574417	183.382	-0.382003	None
ZFP14	LMO2	0.5744	181.316	0.316364	None
FOXA3	ESD	-0.5744	183.382	-0.381604	None
MECOM	GABRP	-0.574384	181.316	-0.316323	None
THRB	PPIL2	0.574384	183.381	0.381475	None
BCL6	POLR3A	0.574368	181.316	0.316082	None
POU2F3	TMSB4X	0.574368	183.381	0.381351	None
ATF5	HIBCH	-0.57436	183.381	-0.381032	None
LEF1	KDM7A	0.574336	181.316	0.315992	None
FOXO4	KPNA4	0.574336	181.316	0.31604	None
TBX6	ANO1	0.574336	183.381	0.380614	None
OSR2	CCRL2	0.57432	181.315	0.315342	None
FOXO3	ZYG11B	0.57432	183.38	0.380364	None
ETV7	ZBTB37	0.574304	181.315	0.315154	None
KLF3	FLAD1	-0.574304	183.38	-0.379682	None
KLF12	EFHD1	-0.574288	181.315	-0.314827	None
ZNF281	RBPJ	0.574288	183.38	0.379484	None
JUNB	ALOX15	-0.574272	181.315	-0.314484	None
ATF2	RPTN	-0.574272	183.379	-0.378966	None
ZNF768	NXN	0.574256	181.314	0.314121	None
RARA	ME3	0.574256	183.379	0.37886	None
ZBTB7C	CENPN	-0.574248	181.314	-0.313713	None
FOXC2	SLC15A2	0.574223	181.314	0.313471	None
ZNF267	GSE1	0.574223	183.379	0.378666	None
ZBTB16	TYW5	0.574223	183.379	0.378713	None
ZNF880	CREB1	0.574215	181.312	0.312485	None
ETS2	SF3B5	-0.574191	181.312	-0.430466	None
ZNF273	MCL1	-0.574191	183.378	-0.378122	None
NFATC1	VWA5A	0.574191	183.378	0.378059	None
RUNX1	SMPD3	-0.574175	181.311	-0.311447	None
MXI1	COMMD10	-0.574175	183.378	-0.378009	None
SOX6	MDP1	0.574159	181.311	0.311258	None
ZNF529	SLC5A3	0.574159	183.378	0.377835	None
NR2F2	LIN37	0.574143	181.311	0.310664	None
ZNF44	UVSSA	0.574143	183.378	0.37767	None
ZNF467	PIK3R1	-0.574135	181.311	-0.310557	None
TFE3	DCTN2	-0.574119	181.31	-0.31004	None
RXRA	CYP4F11	0.574119	183.377	0.377001	None
ZNF487	NUDT4	-0.574103	181.309	-0.309065	None
STAT5A	INTS2	0.574103	183.377	0.376896	None
MZF1	ATF7IP	0.574087	181.309	0.308584	None
ZNF287	CDK5RAP1	0.574087	183.377	0.376831	None
SOX7	SLC35A1	0.57407	181.309	0.308467	None
ATF2	FAM3A	0.57407	183.377	0.376701	None
TBX3	KDM4B	0.574054	181.308	0.308139	None
RELB	ENTPD7	-0.574054	183.376	-0.376465	None
GATA3	AMOT	-0.574038	181.307	-0.307389	None
NFIA	TEAD3	0.574038	183.376	0.375795	None
TBX3	DNAJC16	0.574022	181.307	0.307054	None
VEZF1	ARL4A	0.574022	183.376	0.375708	None
ZFP41	ERI3	0.574014	181.306	0.305748	None
ZKSCAN1	LGALS9B	0.57399	181.305	0.30523	None
ZNF148	UIMC1	0.57399	183.375	0.375331	None
NR2F1	MMP7	0.57399	183.375	0.375271	None
ELF2	PACRGL	0.573974	181.305	0.305111	None
FOSL2	CLCN1	0.573974	183.375	0.375156	None
KLF10	RBM18	0.573958	181.304	0.30367	None
BACH2	BTBD3	0.573958	183.375	0.375058	None
ZNF232	NPAS2	0.573942	181.303	0.303071	None
MEF2A	SAAL1	-0.573942	183.375	-0.375026	None
TBX3	NAPG	0.573934	181.303	0.302796	None
TFAP4	ABHD14B	0.573918	183.375	0.374604	None
ETV4	TCTEX1D4	-0.573918	183.375	-0.374635	None
ZNF383	C7orf26	0.573901	181.303	0.302603	None
ZNF467	SLC20A1	-0.573901	183.375	-0.374531	None
TFEB	OSBPL10	-0.573885	181.302	-0.30235	None
BCL6	MRPS21	-0.573885	183.374	-0.373496	None
MXI1	FAM110A	0.573869	181.301	0.301439	None
ZBTB7B	AFMID	-0.573869	183.373	-0.373273	None
ZNF467	INTS13	-0.573861	183.372	-0.372403	None
RARA	TMEM147	0.573837	181.3	0.299569	None
NR3C1	NRM	-0.573837	181.3	-0.299561	None
ZSCAN31	SULF2	0.573837	183.372	0.372277	None
ATF7	ZNF26	0.573821	181.297	0.297343	None
GRHL2	HARBI1	0.573821	183.371	0.371165	None
ZBED1	KCNRG	0.573805	181.297	0.297056	None
BACH1	ARL5B	0.573805	183.371	0.370896	None
TBX3	AP3D1	0.573789	181.297	0.296524	None
SOX4	DNAJC24	-0.573789	183.371	-0.370732	None
MXI1	ADGRF1	0.573773	181.296	0.29615	None
ZNF619	TCF7L2	0.573773	183.37	0.370366	None
BHLHE40	XBP1	0.573765	181.296	0.295669	None
LEF1	DBNL	0.573741	181.296	0.295465	None
ETV4	APOE	0.573741	183.37	0.370172	None
ASCL2	SORT1	-0.573741	183.37	-0.370207	None
RARA	CUL9	0.573724	181.295	0.295063	None
ISGF3	AGBL2	0.573724	183.37	0.370038	None
ZNF273	PCBP2	0.573708	181.295	0.294891	None
NFIA	DPP7	0.573708	183.37	0.369876	None
TBP	C3orf62	0.573692	181.295	0.294823	None
NFYC	SLC2A8	0.573692	183.369	0.369492	None
MXI1	CDCA8	0.573676	181.294	0.294101	None
SIX1	THUMPD2	-0.573676	183.369	-0.36926	None
CXXC1	C5AR1	-0.57366	181.293	-0.293105	None
FOXO1	RIOX2	-0.57366	183.369	-0.368904	None
GATA3	SERPINB1	-0.573644	181.292	-0.291681	None
ZNF189	IRX2	0.573644	183.368	0.367861	None
USF2	ERI3	0.573628	181.291	0.290883	None
THAP11	DYNC2LI1	0.573628	183.368	0.367804	None
ZNF148	SPAG7	0.573612	181.291	0.29048	None
E2F4	WDR86	-0.573612	183.368	-0.367502	None
MTF1	AXIN2	0.573596	181.289	0.289204	None
RFX5	CCRL2	0.573596	183.367	0.367254	None
POU2F2	PIP4P2	0.57358	181.287	0.286745	None
FOXM1	CDKN2AIPNL	0.57358	183.367	0.366774	None
ZNF808	ASH2L	0.573563	181.287	0.286648	None
ZNF354A	GRTP1	0.573563	183.367	0.366597	None
ZFP14	GNAQ	0.573555	181.286	0.285856	None
ZNF483	MRPS26	0.573547	181.285	0.285272	None
ZNF396	TANC2	0.573515	181.285	0.284993	None
ZSCAN9	TNPO1	0.573515	183.366	0.366416	None
ZNF143	SMIM20	0.573515	183.366	0.366368	None
EHF	HAUS8	0.573515	183.366	0.366354	None
ZNF214	TP53BP2	-0.573499	181.285	-0.284813	None
TFAP2C	HMOX1	0.573499	183.365	0.365113	None
NR1D1	EMP3	0.573483	181.285	0.284616	None
USF2	GTPBP2	-0.573483	183.365	-0.364574	None
MESP1	PJA2	0.573475	183.364	0.363779	None
TBP	ZNF697	0.573451	181.284	0.283697	None
MYPOP	NFE2L1	0.573451	181.284	0.283728	None
ATF2	C1orf43	0.573451	183.363	0.363317	None
ZNF273	BAHD1	-0.573435	181.284	-0.283602	None
ZNF570	SLC25A10	0.573435	183.363	0.363185	None
ZNF768	MAP3K5	0.573419	181.283	0.282924	None
BACH2	LYPD3	-0.573419	183.363	-0.36301	None
FOXQ1	MYL9	-0.573403	181.282	-0.282422	Prior
ZNF85	CKAP5	0.573403	183.363	0.362756	None
SOX7	CDK14	-0.573394	181.28	-0.279864	None
CREB3L4	FRMD3	-0.57337	181.279	-0.279002	None
GATA3	ANKMY2	-0.57337	183.363	-0.362578	None
ATF7	SLC26A2	0.57337	183.363	0.362555	None
ZNF467	ZNF749	0.573354	181.278	0.278032	None
FOXP2	ACADM	0.573354	183.363	0.362477	None
NR3C1	CCM2	-0.573338	181.278	-0.277708	None
ZNF460	CSNK1G2	-0.573338	183.362	-0.362445	None
ZNF487	ITGB8	-0.573322	181.278	-0.27758	None
STAT3	TAF7	0.573322	183.361	0.361415	None
ZNF22	THSD4	0.573306	181.277	0.276859	None
ETV5	CIDEA	0.573306	183.361	0.361021	None
JUNB	KIAA0040	0.57329	181.276	0.276459	None
GRHL2	MDM2	0.57329	183.361	0.360562	None
ZBTB7C	TBC1D10B	0.573274	181.276	0.275669	None
ZNF548	FAM241B	0.573274	183.36	0.360224	None
TBX6	AP3S1	-0.573258	181.275	-0.275482	None
NFIA	ZNF32	0.573258	183.36	0.360072	None
ZNF66	ZFPM1	-0.57325	181.275	-0.274896	Prior
BCL6	TARS1	0.573225	181.274	0.274139	None
THRB	CD40	-0.573225	183.359	-0.359538	None
GRHL2	SDC2	-0.573225	183.359	-0.359537	None
KLF12	PHF6	-0.573209	181.273	-0.273353	None
BACH1	PSMD12	0.573209	183.359	0.358868	None
STAT3	LIN9	-0.573201	181.273	-0.273314	None
MXI1	CDK1	0.573177	181.273	0.272688	None
E2F7	STAT6	0.573177	183.359	0.465437	None
ZNF436	NPL	0.573177	183.359	0.35882	None
BACH1	CUL1	-0.573161	181.272	-0.272019	None
TFEB	GTF2IRD1	0.573161	183.359	0.358641	None
ZNF148	DENND3	-0.573145	181.271	-0.270963	None
STAT5A	TMED9	-0.573145	183.358	-0.358385	None
ZNF737	ARL6IP4	-0.573129	181.27	-0.270341	Prior
ZNF580	ADAM15	-0.573129	183.358	-0.358108	None
JUNB	HUWE1	-0.573113	181.27	-0.269995	None
NFIA	GMPR2	0.573113	183.357	0.357194	None
FOXC2	FAM133B	0.573105	181.27	0.269765	None
ZNF766	SEMA4C	0.573097	181.269	0.269304	Prior
ZNF69	APOM	0.573073	181.267	0.267374	None
ZNF182	PM20D2	0.573073	183.356	0.356445	None
ARID3B	GIT2	-0.573073	183.356	-0.356408	None
RUNX2	ATP8A1	0.573056	181.267	0.267331	None
RFX5	SAT2	-0.573056	183.356	-0.356076	None
ZNF69	NMT1	0.57304	181.267	0.266816	None
ELF4	CCPG1	-0.57304	183.356	-0.355652	None
ZNF33B	ANOS1	0.573024	181.266	0.266125	None
CREB3L4	CCDC57	0.573024	183.355	0.355203	None
ZNF281	NME4	0.573016	181.266	0.265603	None
ZNF84	COX15	0.572992	181.265	0.265425	None
ZNF341	TMEM68	0.572992	183.355	0.354878	None
E2F6	LRIF1	-0.572992	183.355	-0.354939	None
MEF2A	PPRC1	0.572976	181.265	0.26467	None
FOS	SLC22A3	-0.572976	183.355	-0.35465	None
ZNF487	PAK1IP1	0.57296	181.264	0.264132	None
SOX9	TRNAU1AP	0.57296	183.354	0.354409	None
NR2F2	ZNF260	0.572944	181.264	0.333704	None
KLF5	CISD2	-0.572944	183.354	-0.35392	None
ZNF580	DHRS3	0.572912	181.263	0.262847	None
ZBED1	ZSCAN1	0.572912	181.263	0.262767	None
ZNF621	ACSS1	0.572912	183.354	0.353795	None
ELF4	TUBG2	0.572912	183.354	0.353795	None
KLF4	COMT	-0.572904	183.353	-0.352831	None
NRF1	TIMM10	0.572887	181.263	0.262561	None
ELF1	STK17A	0.572887	181.263	0.262556	None
ZNF382	GALNT7	-0.572871	181.262	-0.262332	None
ZNF880	POLR2G	0.572871	183.352	0.352093	None
ZBTB7C	C2orf50	-0.572863	183.352	-0.351693	None
ZNF22	METTL15	-0.572839	181.262	-0.26179	None
MAFF	TTLL4	-0.572839	181.262	-0.261755	None
SOX12	MID1	0.572839	183.351	0.351402	None
SOX7	RMI2	-0.572823	181.262	-0.261477	None
TCF7L2	NUDT16L1	-0.572823	183.35	-0.350139	None
ZNF69	ZNF263	0.572807	181.261	0.260547	None
FOXA1	MPDU1	0.572807	183.35	0.34999	None
ELF5	MRPL1	0.572791	181.259	0.258898	None
CREB3L4	ABHD2	0.572791	183.35	0.349709	None
E2F6	ECSIT	-0.572775	181.258	-0.257651	None
THRB	CUEDC1	-0.572775	183.349	-0.348804	None
DBP	GLRB	-0.572767	181.257	-0.257447	None
TBX3	RAB11FIP5	0.572743	181.256	0.256084	None
ZNF300	MGME1	0.572743	183.349	0.348552	None
TEAD2	SCGB2A1	-0.572743	183.349	-0.348621	None
VEZF1	CANT1	-0.572735	183.348	-0.348394	None
SKI	ZNF669	0.572718	181.255	0.25524	Prior
ELF3	HSBP1	0.572718	183.348	0.348245	None
GATA3	SAA2-SAA4	-0.572702	181.255	-0.255003	None
NR1D1	SUMF2	0.572702	183.348	0.348071	None
KLF5	C1orf116	0.572686	181.254	0.254427	None
FOXC2	EDEM1	0.572686	183.348	0.347949	None
ZNF287	ACSL4	0.57267	181.254	0.254132	None
ZNF467	BARX2	-0.57267	183.348	-0.34782	None
TFAP2C	PLTP	-0.572662	183.348	-0.347746	None
ZNF580	CGGBP1	-0.572638	181.254	-0.25394	None
DBP	ALKBH1	-0.572638	181.254	-0.253911	None
TEAD3	CYREN	-0.572638	183.348	-0.347623	None
MXI1	DNAH14	0.572606	181.254	0.253816	None
ATF7	AP5M1	0.572606	181.254	0.253752	None
MAX	USP11	0.572606	183.347	0.347377	None
EGR3	MROH6	0.572606	183.347	0.34738	None
TBX3	GATAD2A	0.57259	181.253	0.253207	None
CREM	SNRNP40	-0.57259	183.347	-0.347304	None
RARG	GLYCTK	-0.572574	181.252	-0.252249	None
DEAF1	AC007325.2	0.572574	183.347	0.347198	Prior
KLF8	ARL4C	0.572558	181.252	0.251708	None
VEZF1	CPA4	-0.572558	183.346	-0.346259	None
DLX3	ZNF585B	0.572549	181.25	0.250389	None
E2F4	GRB7	-0.572525	181.25	-0.249787	None
ZNF124	KLF9	0.572525	183.346	0.346171	None
RXRA	TPM2	0.572525	183.346	0.346153	None
SIX1	TMEM258	0.572509	181.248	0.248117	None
FOXO4	AATF	-0.572509	183.346	-0.345874	None
ZNF90	RABGGTA	0.572493	181.247	0.246858	None
PLAG1	BRWD3	0.572493	183.346	0.345752	None
RARA	PTTG1IP	-0.572477	181.247	-0.246569	None
USF2	BET1	-0.572477	183.346	-0.345682	None
SOX6	FAM171B	0.572469	181.246	0.246315	None
ZNF548	CTHRC1	-0.572453	183.345	-0.345528	None
HMGA2	SLC7A2	0.572453	183.345	0.34554	None
ZNF563	SMAD1	-0.572445	183.345	-0.345373	None
ZNF124	LAMA4	0.572421	181.244	0.244546	None
IRF1	RITA1	0.572421	181.244	0.244469	None
MAX	RTCB	0.572421	183.344	0.344167	None
ZBED1	TACC3	-0.572405	181.243	-0.243086	None
ATF7	ARFGAP2	0.572405	183.344	0.343726	None
PRDM5	MON1B	-0.572389	181.243	-0.242797	None
ELF4	STRAP	-0.572389	183.344	-0.343564	None
TEAD3	SLC40A1	0.572372	181.242	0.24228	None
RELB	PIGS	0.572372	183.343	0.343178	None
ETV6	IRX2	-0.572356	181.24	-0.240004	None
KLF12	RAD50	0.572356	183.343	0.342461	None
KLF5	DDA1	-0.57234	181.24	-0.239782	None
PATZ1	DLG1	-0.57234	183.341	-0.341516	None
ZFP14	TIMM44	-0.572324	181.239	-0.239039	None
ZNF543	PCNA	-0.572324	183.34	-0.339896	None
ZNF768	AC015802.6	0.572308	181.238	0.238209	None
SPDEF	SLC7A5	-0.572308	183.34	-0.339626	None
ZNF25	DNAJC7	0.572292	181.238	0.237853	None
SOX6	SPATA20	0.572292	183.339	0.338936	None
NR2F2	PRR18	0.572284	181.238	0.237811	None
POU2F1	SCAF8	0.572276	181.237	0.237275	None
FOXN1	GSKIP	0.572252	181.235	0.235393	None
ZNF880	PLEKHG2	0.572252	183.338	0.338315	None
ZNF219	E2F4	0.572252	183.338	0.338259	None
ZNF654	ZBED5	0.572236	181.235	0.234563	Prior
ZNF750	SHC1	-0.572236	183.338	-0.338183	Prior
KLF2	RAB6A	0.57222	181.234	0.234498	None
E2F6	PHLDB3	-0.57222	183.338	-0.338093	None
ZNF84	NDUFA4L2	0.572203	181.234	0.233984	None
ZNF555	RETREG3	0.572203	183.338	0.337564	None
CARF	TOMM34	0.572187	181.233	0.522834	None
ZNF189	PYCR1	0.572187	183.337	0.337367	None
MAX	ZNF577	-0.572171	181.233	-0.232591	None
ZNF580	VCP	-0.572171	183.337	-0.337206	None
ZNF677	RSPRY1	0.572163	181.232	0.232386	None
MZF1	LINS1	0.572139	181.232	0.232315	None
POU2F1	H1-3	-0.572139	183.336	-0.336164	None
ETS2	MRPL36	-0.572139	183.336	-0.336183	None
RUNX1	SORT1	-0.572131	181.232	-0.231664	None
NRF1	PROC	0.572107	181.23	0.229616	None
ZNF24	SLC12A6	-0.572107	183.336	-0.335884	None
NFKB2	PADI1	0.572107	183.336	0.335931	None
BCL6	BANK1	-0.572091	181.229	-0.229068	None
HBP1	HLA-F	0.572091	183.332	0.332338	None
ZNF214	RNF39	0.572075	181.229	0.228986	None
ZNF235	XRCC6	-0.572075	183.332	-0.331725	None
NR3C1	ACSF3	-0.572059	181.227	-0.226982	None
USF2	EHD3	-0.572059	183.331	-0.331383	None
ZNF483	ANKRD37	0.572042	181.226	0.225696	None
ZNF460	SF3A1	0.572042	183.331	0.331298	None
NR2F1	DAPP1	0.572034	183.331	0.331246	None
ELF5	BARD1	-0.57201	181.224	-0.224361	None
BACH1	NKX2-1	0.57201	181.224	0.224439	None
RUNX2	NUDT7	-0.57201	183.331	-0.331036	None
ZNF467	PYROXD1	0.571994	181.224	0.223712	None
ZNF281	NAA40	0.571994	183.33	0.330364	None
CREM	TRIM29	0.571978	181.223	0.22267	None
NFIB	TMEM123	0.571978	183.33	0.330335	None
NFIA	SNX5	0.571962	181.222	0.222089	None
LEF1	ZNF655	0.571962	183.33	0.329901	None
BCL6	TLR3	0.571946	181.221	0.221156	None
KLF10	SLC45A4	-0.571946	183.329	-0.329469	None
CEBPZ	OXNAD1	0.57193	181.22	0.219805	None
TFDP1	CFL2	-0.57193	183.328	-0.328446	None
KLF13	DMXL2	-0.571914	181.218	-0.218316	None
ZNF33B	NRGN	0.571914	183.328	0.328247	None
ELF2	SFT2D3	-0.571898	181.218	-0.217985	None
ELF4	EPB41L5	-0.571898	183.327	-0.327209	None
NFAT5	SEMA4C	0.571882	181.218	0.217881	None
IRF5	APOL4	0.571882	183.327	0.326604	None
MAFB	ZFHX4	0.571865	181.218	0.217678	None
KLF12	AVIL	0.571865	183.326	0.326091	None
TBX3	ZNF664	0.571849	181.217	0.217348	None
ZNF200	MEA1	0.571849	183.326	0.647647	None
ZNF460	RARS1	-0.571833	181.215	-0.214656	None
NFE2L1	ZFYVE1	-0.571833	183.326	-0.325626	None
TFEB	SELPLG	0.571817	181.214	0.213912	None
BACH1	PHB	0.571817	183.326	0.325467	None
TEF	PRR14L	0.571801	181.213	0.213333	None
GTF2I	ITPA	-0.571801	183.325	-0.325117	None
ZNF490	IL4R	0.571769	181.21	0.210393	None
ELF2	COA5	0.571769	181.21	0.210439	None
GATA6	CCSER2	-0.571769	183.325	-0.324677	None
ATF2	TCEAL9	0.571769	183.325	0.324742	None
E2F3	PKMYT1	0.571753	181.209	0.209294	None
POU2F2	OTUD5	0.571753	183.325	0.32447	None
MXI1	BECN1	0.571737	181.208	0.207953	None
SOX21	IMMP1L	-0.571737	183.324	-0.323653	None
FOS	MSTO1	0.571721	181.206	0.20578	None
FOXI1	CXCL6	-0.571721	183.324	-0.323594	None
AHR	SCO1	0.571704	181.205	0.204997	None
BACH1	EARS2	0.571704	183.323	0.32267	None
IRF2	HOXB3	0.571688	181.204	0.204188	None
FOXA1	CEBPZ	-0.571688	183.322	-0.322326	None
IRF1	PRKCZ	0.571672	181.204	0.203952	None
ZNF574	ATP5MF	0.571672	183.322	0.321757	None
SOX6	CRNKL1	-0.571656	181.202	-0.202512	None
TFDP1	NUMA1	0.571656	183.321	0.321328	None
ZNF621	SLC3A2	0.57164	181.202	0.202428	None
NFE2L1	STOM	0.57164	183.32	0.320163	None
RARA	SLC48A1	0.571624	181.202	0.202161	None
BACH1	ARIH2OS	0.571624	183.32	0.319983	None
ZBTB18	LSM14A	-0.571616	181.202	-0.201969	None
CREM	TMEM109	-0.571592	181.202	-0.201541	None
STAT3	LY96	0.571592	183.32	0.319766	None
FOXA3	S100A12	-0.571592	183.32	-0.319764	None
LEF1	BLVRA	0.571576	181.201	0.201113	None
ZNF740	EIF3J	0.571576	183.319	0.319414	None
ZNF793	CNGA4	0.57156	181.201	0.200666	None
ZNF460	RABAC1	-0.57156	183.318	-0.317993	None
FOXO1	NR4A3	0.571544	181.2	0.200297	None
ZNF189	BRD2	0.571544	183.318	0.317885	None
ZNF235	ANKS6	-0.571527	181.2	-0.200235	None
CEBPA	ENPP3	-0.571527	183.317	-0.317058	None
ELF2	SPHK2	0.571511	181.2	0.200146	None
ZNF460	SMIM19	-0.571511	183.317	-0.316813	None
TBP	NNAT	-0.571495	181.2	-0.199583	None
ELF4	NPHP3	0.571495	183.317	0.316686	None
MXI1	FGFR3	0.571479	181.199	0.199243	None
ZNF146	RNF38	0.571479	183.315	0.315432	None
OSR2	SOSTDC1	0.571471	181.198	0.198334	None
ZNF300	GRB7	0.571447	181.196	0.195629	None
ZBTB33	SLC43A2	-0.571447	183.315	-0.315176	None
ETV5	PRPF39	-0.571447	183.315	-0.315166	None
ZNF85	KCNK15	-0.571439	181.195	-0.194804	None
RUNX1	BNIP2	-0.571415	181.193	-0.192884	None
ZNF658	PPP2R5B	0.571415	183.315	0.314472	None
SNAI2	IRX4	0.571415	183.315	0.314507	None
ZNF22	ABCC5	0.571399	181.193	0.192753	None
ZNF334	GPR180	0.571399	183.314	0.314324	None
NFKB1	PSORS1C1	0.571383	181.192	0.191959	None
NFE2L2	PBXIP1	-0.571383	183.314	-0.314047	None
ZFP14	TMTC4	0.571366	181.191	0.191504	None
KLF4	ACTN4	0.571366	183.313	0.313249	None
LYL1	POMGNT1	0.571358	181.191	0.191429	None
MEF2A	HSBP1L1	0.571342	181.191	0.191045	None
RARB	STOX2	0.571342	183.313	0.312739	None
E2F4	SEMA4G	0.571326	181.19	0.190096	None
LHX6	ITSN2	-0.571326	183.312	-0.312347	None
ZNF436	MAGED2	0.57131	181.19	0.189875	None
BACH1	TTC1	0.57131	183.312	0.311809	None
ZNF740	MAPRE1	0.571294	181.19	0.189723	None
FOXJ2	SORBS3	0.571294	183.311	0.311357	None
OSR2	GRAMD4	0.571278	181.189	0.189361	None
ZBED1	TNRC18	0.571278	183.311	0.311303	None
ZNF273	SCO2	0.571262	181.188	0.188037	None
ZNF267	ULK1	-0.571262	183.311	-0.311015	None
BHLHE40	ASAP1	-0.571246	181.187	-0.186884	None
ZNF267	FOXC1	-0.571246	183.311	-0.648051	None
JUND	NFKBID	0.571238	181.186	0.186506	None
GATA3	RBFOX1	0.571222	181.186	0.186056	None
ZNF143	MPHOSPH10	0.571222	183.31	0.310112	None
ZHX3	ZNF354C	-0.571206	181.185	-0.185387	Prior
CREB3L4	OSR1	0.571206	183.31	0.309965	None
BHLHE40	H4C2	-0.571189	181.185	-0.184929	None
USF2	FATE1	-0.571189	183.31	-0.30955	None
ZNF189	TMEM14C	0.571173	181.184	0.184097	None
ZNF714	RPUSD1	0.571173	183.309	0.309367	None
GRHL2	COL8A1	-0.571165	181.184	-0.183938	None
KLF6	UBR5	0.571141	181.183	0.182891	None
ZBTB18	ISG15	-0.571141	183.309	-0.309163	None
IRF5	ADSS2	0.571141	183.309	0.309151	None
ZBTB7C	GEMIN5	0.571125	181.182	0.182155	None
TFAP2C	CHTF8	0.571125	183.308	0.308387	None
JUN	MMP10	0.571109	181.182	0.181756	None
GLI2	CFD	0.571109	183.308	0.308091	None
JUND	MIER3	0.571093	181.181	0.181294	None
STAT6	DNAJC14	0.571093	183.307	0.307225	None
ZNF480	PRR3	0.571077	181.181	0.18117	None
TFAP4	TRMT13	0.571077	183.307	0.307101	None
FOXA1	TMA7	-0.571061	181.181	-0.180795	None
ELF1	RCHY1	-0.571061	183.307	-0.307004	None
KLF3	LRCH4	0.571053	183.307	0.306556	None
NFKB1	STX12	0.571037	181.18	0.179767	None
ZNF382	SPINT2	-0.571037	183.306	-0.306204	None
ZNF713	RAB27A	-0.571028	181.179	-0.179271	None
ZNF621	PLEKHJ1	0.571004	181.179	0.179247	None
ZNF71	ZNF484	0.571004	183.305	0.305514	None
ZNF189	HPRT1	-0.571004	183.305	-0.305536	None
TFDP1	LRR1	0.570996	181.178	0.17839	None
BCL6	CPE	0.570972	181.178	0.178308	None
RREB1	SUPT5H	0.570972	183.305	0.30527	None
ETS2	ERRFI1	0.570972	183.305	0.305343	None
ATF2	SLIRP	0.570956	181.177	0.176653	None
TFAP2A	PRKAR2B	0.570956	183.305	0.30515	None
PRDM15	ARL15	-0.570948	183.305	-0.305022	None
ZNF382	SLC9B2	-0.570924	181.176	-0.175926	None
TBP	PIP5K1A	0.570924	181.176	0.175898	None
ATF7	CENPL	-0.570924	183.304	-0.304307	None
NFE2L2	GABARAPL1	0.570908	181.174	0.174011	None
MXI1	SELENOP	0.570908	183.304	0.303992	None
ELF2	RELA	0.570892	181.172	0.171758	None
ZNF658	REEP4	-0.570892	183.304	-0.513611	None
SNAI2	ALS2CL	0.570876	181.172	0.171718	None
ZNF235	LRRC75B	-0.570876	183.304	-0.30348	None
GATA3	MRE11	-0.570859	181.171	-0.170646	None
ELF4	NUMBL	0.570859	183.303	0.303275	None
TBP	SPIN4	0.570851	181.17	0.169932	None
CLOCK	OPN3	0.570827	181.169	0.169153	None
NFYA	PDZD8	0.570827	183.303	0.368515	None
CREB3	FAM131C	-0.570827	183.303	-0.303005	None
GATA3	TOE1	0.570819	181.168	0.16851	None
SATB1	MED21	0.570795	181.168	0.168081	None
ZNF675	ZCRB1	-0.570795	183.303	-0.302466	None
BACH1	UBAP2L	0.570795	183.303	0.302461	None
ZNF658	UBFD1	0.570779	181.168	0.167831	None
ZNF621	NECAP1	-0.570779	183.302	-0.302165	None
TBP	SMIM3	-0.570763	181.167	-0.167349	None
ZNF85	EP300	-0.570763	183.302	-0.301892	None
ZNF467	USF2	0.570747	181.166	0.166198	None
TBP	NEURL4	-0.570747	183.3	-0.299913	None
ZNF22	TPD52	-0.570731	181.166	-0.165772	None
ARNT	MAPK7	0.570731	183.3	0.299652	None
PLAGL1	ACAP2	0.570715	181.165	0.165126	None
ZNF235	PREB	-0.570715	183.299	-0.299049	None
DBP	ARRDC2	0.570699	181.165	0.280845	None
STAT6	ITGA3	0.570699	183.299	0.298925	None
ZBTB33	COA4	-0.57069	183.298	-0.298513	None
ZNF460	USF3	0.570666	181.164	0.164366	None
MZF1	SHPRH	0.570666	181.164	0.164449	None
ZNF267	TSR3	-0.570666	183.298	-0.29794	None
KLF6	PDPR	0.57065	181.163	0.16337	None
ELF5	AGO1	0.57065	183.298	0.297511	None
JUND	GNL3	0.570642	181.163	0.162805	None
NR2F2	ISOC1	0.570618	181.161	0.160706	None
ZBTB44	DHRS7B	-0.570618	183.297	-0.297282	None
TFDP1	FNDC10	0.570618	183.297	0.297349	None
KLF13	FUCA1	-0.570602	181.158	-0.158002	None
POU2F2	IARS1	0.570602	183.297	0.296585	None
ATF2	ZBED6CL	0.570586	181.158	0.157652	None
CREB3	EXOSC9	0.570586	183.296	0.295611	None
ZFX	FASTKD2	-0.57057	181.155	-0.15513	None
NFIA	CAMKK1	0.57057	183.296	0.295514	None
RUNX1	ALDOA	0.570554	181.151	0.151093	None
ELF4	CDK5	-0.570554	183.295	-0.294936	None
NR2F1	MBD2	0.570538	181.15	0.150196	None
FOSL1	IRF2BP2	0.570538	183.295	0.294591	None
GTF2I	DAZAP1	0.570521	181.15	0.149972	None
MAX	RPS3A	-0.570521	183.294	-0.294318	None
ZNF296	MVD	0.570505	181.146	0.145905	None
ZNF543	PPIC	-0.570505	183.294	-0.293792	None
SMAD1	NONO	0.570497	183.293	0.292989	None
TCF7L2	RAB11FIP2	0.570473	181.146	0.145655	None
KLF5	C19orf48	-0.570473	181.146	-0.145722	None
ZNF124	ZNF511	0.570473	183.292	0.291551	None
BACH1	TRIM35	0.570465	181.144	0.143957	None
ZNF33B	PABPC1L	0.570441	181.143	0.143387	None
RARB	ADD3	0.570441	183.291	0.291357	None
JUN	RSPH10B	-0.570441	183.291	-0.29138	None
MAFF	AKAP8	-0.570425	181.142	-0.142391	None
ZNF331	ECPAS	0.570425	183.291	0.291087	None
GLI4	ANKIB1	0.570409	181.141	0.141288	None
EGR3	ASCL2	0.570409	183.291	0.29055	None
TFDP1	SUMO1	0.570393	181.141	0.140467	None
CEBPA	CERT1	0.570393	183.29	0.290164	None
ZNF146	RPIA	0.570377	181.139	0.139543	None
HSF2	ACO2	0.570377	183.29	0.290143	None
ZNF808	DAPK1	0.570361	181.136	0.135786	None
ZNF496	NET1	0.570361	183.29	0.289862	None
LEF1	CAPN12	0.570344	181.135	0.135219	None
ZNF350	PRAF2	-0.570344	183.29	-0.289804	None
FOXJ1	CRK	0.570328	181.134	0.134413	None
RREB1	ACADVL	0.570328	183.29	0.289575	None
MZF1	BCAS4	0.570312	181.134	0.134056	None
NFIA	SLC1A5	0.570312	183.29	0.289469	None
POU3F1	PIP4K2A	-0.570296	181.133	-0.133358	None
GATA3	SDSL	0.570296	183.289	0.289421	None
SOX7	RPL39L	-0.57028	181.132	-0.131921	None
FOS	CLIP1	0.57028	183.288	0.376077	None
NFIA	SLC52A3	0.570264	181.126	0.126317	None
SMAD5	BX664615.2	0.570264	183.287	0.287345	None
ZNF148	PITPNB	-0.570248	181.125	-0.125448	None
ETV4	SNCAIP	-0.570248	183.287	-0.286641	None
SIX1	MMAB	0.570232	181.123	0.122553	None
ELK1	RAB2B	0.570232	183.286	0.285759	None
E2F3	EMC1	0.570216	181.121	0.121492	None
NRF1	OBI1	0.570216	183.284	0.284359	None
POU3F1	CA11	0.570208	183.284	0.284157	None
TBP	PPP2R5A	0.570192	181.119	0.118616	None
FOXJ2	PIGU	-0.570192	183.283	-0.283219	None
SOX2	POLE2	0.570175	181.118	0.117924	None
ZNF610	GGA3	-0.570175	183.282	-0.281663	None
FOXM1	CA8	-0.570159	181.116	-0.115613	None
SREBF2	TARBP2	-0.570159	183.281	-0.281345	None
BHLHE40	CCDC134	-0.570143	181.115	-0.115407	None
PBX1	MESD	-0.570143	183.281	-0.280808	None
ZNF24	ITPA	-0.570127	181.115	-0.175853	None
CREM	SFT2D1	-0.570127	183.281	-0.280661	None
CREM	FOXRED2	-0.570111	181.113	-0.11329	None
NFATC1	GNL1	0.570111	183.28	0.280111	None
NFIA	HNRNPA2B1	0.570095	181.112	0.111995	None
ZFP82	CCL20	-0.570095	183.279	-0.278673	None
MXI1	TMEM176B	-0.570079	181.108	-0.108101	None
RREB1	UQCR10	-0.570079	183.279	-0.484071	None
ETV5	PARP1	-0.570063	181.107	-0.107008	None
ZSCAN16	CLPB	0.570063	183.278	0.278301	None
CREM	SLC47A1	-0.570047	181.106	-0.10601	None
ZNF296	MACF1	-0.570047	183.278	-0.277937	None
ZNF467	ZNF626	0.570031	181.104	0.104121	None
RREB1	MARK2	0.570031	183.278	0.277786	None
ZNF24	MT3	0.570014	181.099	0.0987379	None
ZNF341	BTN3A2	0.570014	183.278	0.277636	None
RUNX2	ZNF696	0.570006	181.098	0.0979709	None
ZNF496	EXPH5	0.569982	181.088	0.087693	None
ZNF480	RAPGEF5	0.569982	183.277	0.277215	None
ZNF281	NLGN2	0.569982	183.277	0.277248	None
FOXM1	CHST4	-0.569974	181.086	-0.0859234	None
JUND	N4BP3	0.56995	181.085	0.0854961	None
ZNF543	TSPYL5	0.56995	183.276	0.276297	None
TBP	BOD1L1	-0.56995	183.276	-0.276289	None
AHR	IMMT	0.569934	181.084	0.084071	None
FOXA3	SETD7	0.569934	183.276	0.454539	None
ZNF768	AIFM2	-0.569918	181.082	-0.0817308	None
NFKB2	NSUN2	0.569918	183.275	0.275543	None
BHLHE40	FOXD2	-0.569902	181.075	-0.075325	None
FOXM1	MAN2B2	-0.569902	183.275	-0.274987	None
BACH2	MARCHF7	0.569886	181.069	0.0684771	None
ZNF860	SELENON	0.569886	183.275	0.274809	None
TFDP1	LRRC26	0.56987	181.067	0.0669629	None
HES1	MLF2	0.56987	183.275	0.274663	None
ZNF860	ASPG	0.569854	181.066	0.0659859	None
THRA	TMEM220	0.569854	183.274	0.274526	None
MAFF	OTUD5	0.569837	181.063	0.0630454	None
ETV2	NOS2	0.569837	183.273	0.273008	None
NRF1	RCC1	0.569821	181.059	0.0589912	None
KLF12	ASB7	-0.569821	183.272	-0.272084	None
BACH1	SETD7	-0.569805	181.058	-0.0580408	None
NRF1	OSER1	0.569805	183.272	0.271945	None
ZSCAN1	PXYLP1	0.569797	181.054	0.0541704	None
FOXO1	CD274	-0.569773	181.045	-0.0453619	None
MXI1	NPAS2	0.569773	183.271	0.271093	None
VEZF1	BRPF1	-0.569773	183.271	-0.271075	None
THRB	ZNF589	0.569765	183.271	0.271022	None
ZNF281	TBC1D13	0.569741	181.044	0.307344	None
JUND	ARL8B	0.569741	181.044	0.0437706	None
ZNF432	HNRNPA3	0.569741	183.27	0.27032	None
TCF4	SRSF3	-0.569725	181.039	-0.03887	None
ZNF382	SLC26A6	-0.569725	183.27	-0.269968	None
FOS	SSR1	0.569709	181.031	0.0309795	None
EHF	NONO	0.569709	183.269	0.269246	None
SNAI2	DIAPH3	-0.569693	181.026	-0.0261351	None
KLF12	APIP	-0.569693	183.268	-0.268495	None
OSR2	RNF139	0.569676	181.026	0.0260461	None
ETV5	INPP5D	-0.569676	183.268	-0.268192	None
NFIA	PIK3IP1	-0.56966	181.025	-0.0245714	None
KLF9	CHST12	0.56966	183.268	0.267979	None
ASCL3	NEURL1	0.569644	180.972	0.972278	Prior
ZNF341	KIAA1191	0.569644	183.268	0.267892	None
RFX8	DNAH3	0.569628	180.963	0.962797	None
SMAD5	DDIT3	-0.569628	183.267	-0.267063	None
RFX8	AK7	0.569612	180.957	0.957269	None
NFIA	RAB4A	0.569612	183.267	0.266702	None
ZNF281	PCDH1	-0.569604	183.266	-0.265655	None
ZNF71	POLE	0.569596	183.265	0.264767	None
GATA3	PDCL3	-0.569588	183.264	-0.263862	None
RFX3	ANKRD54	0.569572	180.915	0.915403	None
ELF4	PAM16	0.569572	183.264	0.26384	None
CEBPG	DRC7	-0.569556	180.905	-0.905095	None
NFIA	DDB2	0.569556	183.262	0.262478	None
IRF5	RSAD2	0.56954	180.894	0.893843	None
MEF2A	IFNE	0.56954	183.262	0.261838	None
ZNF264	MAP9	0.569524	180.889	0.888803	None
NFE2L2	C11orf24	-0.569524	183.261	-0.260514	None
ZNF331	ARHGAP18	-0.569507	180.884	-0.88361	None
ZNF768	PRSS16	-0.569507	183.26	-0.259968	None
RFX8	AC013470.2	0.569491	180.882	0.882245	None
ELF2	HTATIP2	0.569491	183.259	0.258976	None
ZNF543	SMKR1	-0.569475	180.88	-0.879493	None
ZNF84	DUSP11	0.569475	183.258	0.364405	None
ZNF543	CFAP46	-0.569459	180.877	-0.876939	None
PBX1	LY6K	-0.569459	183.258	-0.257786	None
ZNF264	PTMS	-0.569443	180.872	-0.872221	None
POU2F1	SPTSSB	-0.569443	183.256	-0.255978	None
RFX3	BBS12	0.569427	180.87	0.869911	None
NFE2L3	CSNK1A1	-0.569427	183.254	-0.254363	None
ZNF808	PRKCA	-0.569419	183.254	-0.253905	None
RFX3	ANKRD45	0.569411	180.866	0.865825	None
MAZ	SMIM6	-0.569387	180.863	-0.862922	None
PLAG1	KAT5	0.569387	183.254	0.25356	None
KLF12	ERP29	-0.569387	183.254	-0.253579	None
CEBPG	PKN1	-0.569371	180.857	-0.857099	None
ZNF740	SLC12A9	0.569371	183.253	0.252673	None
FOXP2	ARL3	0.569355	180.853	0.853386	None
SREBF1	TPI1	0.569355	183.251	0.251412	None
CEBPG	PCYT1B	-0.569338	180.851	-0.851101	None
JUN	MTF2	0.569338	183.249	0.248933	None
POU2F3	AGBL2	-0.569322	180.845	-0.845466	None
ZNF37A	UBTD2	0.569322	183.249	0.248615	None
IRF5	SP110	0.569306	180.843	0.842899	None
TEAD4	TRAPPC13	-0.569306	183.248	-0.248331	None
CEBPG	TTLL6	-0.56929	180.843	-0.842458	None
SOX6	ANKRD22	-0.56929	183.248	-0.247657	None
ZNF264	IRAK1BP1	0.569274	180.839	0.838752	None
ZNF143	SACS	-0.569274	183.246	-0.245714	None
PPARA	DNAAF4	0.569258	180.833	0.832635	None
ELF4	ZNF593	-0.569258	183.245	-0.245238	None
ZNF398	C5orf49	-0.569242	180.829	-0.828949	None
VEZF1	IGFBP4	0.569242	183.245	0.244893	None
PPARA	ULK4	0.569226	180.826	0.826254	None
KLF4	IDE	0.569226	183.244	0.244536	None
CEBPG	ANKDD1B	-0.56921	180.824	-0.823808	None
ZNF235	CPM	-0.56921	183.244	-0.243928	None
KLF7	FARP1	0.569194	180.822	0.821769	None
TFAP2C	ANXA2R	0.569194	183.244	0.243636	None
ZNF398	CCDC180	-0.569178	180.817	-0.817483	None
ZNF235	SCFD1	-0.569178	183.243	-0.243254	None
REST	MYEF2	-0.569169	180.816	-0.816436	None
FOXJ2	MDH1B	0.569145	180.815	0.814964	None
ZBED1	ERAL1	-0.569145	183.243	-0.242598	None
PKNOX1	MED27	0.569145	183.243	0.24265	None
ZNF44	PKIG	0.569129	180.815	0.814497	None
ZNF594	ZKSCAN4	0.569129	183.24	0.239773	None
ZNF736	EHD4	0.569113	180.814	0.814218	None
BHLHE41	CCDC12	-0.569113	183.239	-0.239368	None
ZNF529	PLAC8	-0.569097	180.812	-0.811734	None
PPARA	LPCAT2	-0.569097	183.239	-0.238834	None
FOSL1	RPL8	-0.569081	180.81	-0.809659	None
GATA3	MBIP	0.569081	183.239	0.238684	None
MAZ	CIAO2B	-0.569065	180.806	-0.806319	None
ZNF25	FAM114A2	0.569065	183.237	0.23742	None
EHF	CERS3	-0.569049	180.805	-0.80498	None
SMAD5	CCZ1B	-0.569049	183.237	-0.237341	None
ZNF341	TMPRSS3	0.569033	180.801	0.800756	None
FOXM1	EFEMP2	-0.569033	183.236	-0.235616	None
FOXJ2	CFAP206	0.569017	180.8	0.799569	None
KLF6	ENTPD3	0.569017	183.234	0.233874	None
ZNF281	CDC34	-0.569009	183.233	-0.233018	None
SMAD3	ACTG1	-0.568984	180.798	-0.797903	None
BATF	RPA3	-0.568984	180.798	-0.797935	None
JUNB	TOMM40	-0.568984	183.231	-0.230761	None
BCL11A	LIMA1	0.568968	180.796	0.796169	None
EGR1	ADH7	0.568968	183.23	0.230021	None
ZNF143	CCDC66	-0.568952	180.794	-0.79362	None
E2F6	TFB2M	0.568952	183.229	0.229339	None
HIVEP1	TMSB10	0.568936	180.793	0.793153	None
EGR3	WDR41	0.568936	183.226	0.225745	None
ELK1	CFAP69	-0.56892	180.792	-0.792084	None
IRF5	CKAP2L	-0.56892	183.226	-0.225534	None
RFX5	CFAP53	-0.568904	180.791	-0.791036	None
HES1	AP1S1	0.568904	183.225	0.225032	None
ZNF254	NEK5	-0.568888	180.79	-0.790136	None
ZNF341	NAA15	0.568888	183.224	0.224215	None
PBX1	ACAP3	0.56888	183.223	0.222591	None
ARID5A	AGBL4	-0.568864	180.789	-0.788885	None
TRPS1	FANCC	-0.568864	183.222	-0.222453	None
FOXA3	MICU2	-0.568856	183.221	-0.221168	None
ZNF341	AHCY	-0.568831	180.783	-0.783276	None
MYNN	LRGUK	0.568831	180.783	0.783279	None
KLF9	BEX2	0.568831	183.221	0.220932	None
FOXJ2	P4HTM	0.568815	180.782	0.78202	None
ELF2	TRNT1	0.568815	183.22	0.219869	None
ETV4	MCM10	0.568807	183.219	0.219399	None
GLI3	CDS1	-0.568791	180.776	-0.775874	None
ZNF436	MOSPD3	0.568791	183.219	0.218577	None
NR4A1	CYGB	-0.568775	180.769	-0.768929	None
ZNF34	JTB	0.568775	183.218	0.21757	None
BCL11A	MYCBP2	0.568759	180.768	0.76819	None
ARNT	SSH3	0.568759	183.217	0.217399	None
ZBTB42	AC055839.2	-0.568743	180.767	-0.767325	None
BACH1	LHFPL5	0.568743	183.217	0.21734	None
EGR2	FAM83A	-0.568727	180.766	-0.765609	None
ZSCAN26	SUPT4H1	-0.568727	183.215	-0.215549	None
ZBTB42	HSP90AB1	-0.568711	180.765	-0.764606	None
NR2F1	ZSCAN12	0.568711	183.213	0.264591	None
ZNF398	TSPAN19	-0.568695	180.763	-0.763146	None
ATF2	TSPAN4	0.568695	183.212	0.212265	None
TFCP2L1	FRMD6	-0.568679	180.761	-0.761416	None
ZNF90	WDYHV1	-0.568679	183.212	-0.456068	None
ATF3	SLC16A9	0.568662	180.759	0.75867	None
ZNF334	U2AF2	0.568662	183.21	0.210164	None
HMG20A	DHX32	0.568646	180.758	0.758193	None
ATF2	EMC1	0.568646	183.208	0.207627	None
GLI3	SPAG8	-0.56863	180.758	-0.758019	None
ZNF146	SLC20A1	0.56863	183.208	0.207545	None
DEAF1	SYS1	0.568614	180.758	0.757683	None
ZNF71	MTHFD2	-0.568614	183.207	-0.207445	None
FOXO4	MEIS2	0.568598	180.757	0.756556	None
LEF1	FHOD1	0.568598	183.207	0.329083	None
SOX4	OTUD4	-0.568582	180.752	-0.752068	None
BHLHE41	C1orf21	0.568582	183.207	0.20713	None
IRF7	SOBP	0.568566	180.751	0.750991	None
ZNF341	NOTCH4	0.568566	183.207	0.206697	None
EHF	C1QBP	-0.56855	180.748	-0.747534	None
FOSL1	MAF	-0.56855	183.207	-0.206454	None
ZNF71	TMX1	0.568534	180.747	0.746803	None
ZNF543	R3HDM4	-0.568534	183.206	-0.205959	None
ZNF341	TTLL10	0.568518	180.747	0.746562	None
ETV1	CNNM3	-0.568518	183.206	-0.205597	None
ZNF148	TFE3	0.56851	183.205	0.205346	None
DEAF1	BEST4	0.568493	180.741	0.740896	None
ZNF580	TMEM92	-0.568493	183.204	-0.203822	None
IKZF5	CCDC138	-0.568477	180.738	-0.738015	None
ZFX	ZNF525	0.568477	183.202	0.202531	None
TEAD4	DUSP14	-0.568461	180.738	-0.737641	None
ZNF341	UBE2D4	-0.568461	183.202	-0.201692	None
ZNF33A	ODF3B	0.568445	180.734	0.734192	None
RXRA	SKA1	-0.568445	183.202	-0.20155	None
TRPS1	CXCL11	0.568429	180.733	0.7331	None
MEF2A	CTSF	0.568429	183.201	0.201031	None
NFE2L2	MYPOP	0.568421	183.201	0.237885	None
FOXO3	LTBP2	-0.568405	180.73	-0.729641	None
ELF3	GRAMD1A	-0.568405	183.201	-0.200583	None
MAZ	PACRGL	-0.568389	180.73	-0.729503	None
CEBPG	ARSD	-0.568389	183.2	-0.199821	None
BNC1	C9orf152	-0.568373	180.724	-0.723907	None
ZBTB44	FKBP7	-0.568373	183.199	-0.199278	Prior
FOXO4	SORBS2	0.568357	180.719	0.718907	None
KLF9	USP5	0.568357	183.199	0.199054	None
USF1	EFNB1	0.568341	180.718	0.717684	None
NFIA	CALM3	-0.568341	183.198	-0.198022	None
SNAI2	ICA1L	0.568324	180.715	0.715225	None
CEBPA	RNF4	-0.568324	183.196	-0.196516	None
TP73	SELENOM	-0.568308	180.715	-0.715037	None
ZBTB33	NEURL3	0.568308	183.195	0.1947	None
ZNF10	PBX4	-0.568292	180.714	-0.713802	None
ETS2	CAPNS1	-0.568292	183.193	-0.193025	None
ZNF3	CCDC6	-0.568276	180.712	-0.71241	None
FOXC2	BMS1	-0.568276	183.191	-0.191083	None
IRF7	CCDC71L	0.56826	180.712	0.711749	None
GLI2	CCDC124	0.56826	183.19	0.190088	None
HIVEP3	TXNIP	0.568252	180.709	0.70931	None
EGR3	DENND6B	-0.568228	180.709	-0.708661	None
RBPJ	MCTP1	0.568228	183.19	0.190014	None
NR2F2	CHAC1	-0.568228	183.19	-0.189995	None
ARID5A	DMD	-0.56822	180.707	-0.706566	None
FOXC2	CD24	0.568196	180.705	0.704864	None
NFE2	SERPINB8	0.568196	183.188	0.464414	None
ZNF281	PRSS21	0.568196	183.188	0.188319	None
VEZF1	TP53	0.56818	180.705	0.704622	None
KLF12	ARPC1B	0.56818	183.188	0.187829	None
CREB3L2	MAFF	-0.568164	180.703	-0.703444	None
ZNF132	CYFIP1	0.568164	183.181	0.180992	None
TGIF2	RPL29	-0.568155	180.702	-0.702411	None
ELK3	NDUFB5	0.568131	180.7	0.69957	None
ZNF121	CHP1	0.568131	183.181	0.180838	None
ZBTB33	IAH1	-0.568131	183.181	-0.180797	None
ZNF430	UBB	0.568115	180.7	0.699451	None
VEZF1	NFE2	-0.568115	183.18	-0.180459	None
NR2C1	FGD2	0.568099	180.699	0.698974	None
GATA3	OPLAH	0.568099	183.18	0.180407	None
FOXC2	GPR160	0.568083	180.696	0.696353	None
ZNF548	TTC13	-0.568083	183.179	-0.178598	None
ZNF10	HP1BP3	0.568067	180.696	0.695788	None
KLF9	STON2	0.568067	183.178	0.178069	None
ZNF248	HECTD1	0.568051	180.695	0.695445	None
ZNF341	TIGD1	-0.568051	183.177	-0.177179	None
ZNF460	KCNH2	0.568035	180.691	0.691209	None
ZNF548	PPARD	-0.568035	183.176	-0.17639	None
ZNF429	TTC9	0.568019	180.691	0.690957	None
FOXC2	USP24	0.568019	183.176	0.17605	None
FOS	NELFE	0.568003	180.689	0.689117	None
RREB1	SS18L2	-0.568003	183.175	-0.174763	None
FOSL2	NBR1	0.567995	183.175	0.174685	None
RFX5	ZSCAN1	-0.56797	180.688	-0.68749	None
FOSB	MAP1LC3A	0.56797	180.688	0.687495	None
MXI1	ANKRD13B	0.56797	183.175	0.174558	None
ZFX	SLFN12	0.567954	180.687	0.68712	None
FOXJ2	FAAP24	-0.567954	183.173	-0.173468	None
PPARA	PCOLCE	0.567938	180.687	0.686979	None
MEF2A	FKBP1A	-0.567938	183.167	-0.16705	None
NFE2	SPRR1B	0.567922	180.685	0.685492	None
NR2F2	MAP3K2	0.567922	183.166	0.16609	None
TFAP2C	ATP5F1D	0.567906	180.685	0.685168	None
ARNT	PTMA	-0.567906	183.164	-0.163821	None
ZNF436	CCDC187	0.56789	180.685	0.684961	None
NFE2	GPALPP1	0.56789	183.164	0.1636	None
ZNF658	EPHA1	-0.567874	180.685	-0.68476	None
ZBTB33	NCMAP	-0.567874	183.163	-0.163192	None
BHLHE41	TP63	-0.567858	180.684	-0.683585	None
ZNF383	ROM1	0.567858	183.162	0.162046	None
ZSCAN16	ERI3	-0.567842	180.682	-0.682263	None
VDR	CDKN3	-0.567842	183.161	-0.278748	None
ZNF181	KCNE1	-0.567826	180.682	-0.681852	None
JUND	CD81	-0.567826	183.157	-0.156664	None
TP73	SERPINB5	0.567809	180.682	0.681837	None
TFAP4	KIF23	-0.567809	183.154	-0.154309	None
ETV5	CREB3L1	0.567793	180.681	0.681229	None
NRF1	MKKS	-0.567793	183.154	-0.154042	None
TFAP2C	MTRR	-0.567777	180.68	-0.679923	None
GLI2	KCNQ5	-0.567777	183.153	-0.153165	None
ZBED2	JAG2	0.567769	180.68	0.679658	Prior
ZNF324	TSHZ2	0.567753	180.678	0.677817	None
ZNF432	CXorf38	0.567753	183.151	0.151167	None
SMAD3	HMGB2	0.567737	180.678	0.677667	None
ZNF701	PRKRA	-0.567737	183.149	-0.148977	None
KLF10	PROM2	0.567721	180.677	0.677296	None
EGR3	ANKRD12	0.567721	183.147	0.147359	None
KLF10	TMED9	0.567713	180.674	0.674304	None
ZNF334	ERLIN2	-0.567689	180.669	-0.669443	Prior
USF1	EZH1	0.567689	183.147	0.147343	None
FOXM1	ZNF93	0.567689	183.147	0.147296	None
TOPORS	S100A14	0.567673	180.668	0.668384	None
GATA3	DERA	-0.567673	183.145	-0.145197	None
LHX6	CACYBP	0.567657	180.667	0.667061	None
EHF	CLDN22	0.567657	183.142	0.142002	None
ZNF184	ARIH1	-0.567648	183.141	-0.140525	None
EGR1	EFNB1	-0.567632	180.665	-0.665246	None
ELF4	MIER3	0.567632	183.137	0.137491	None
MEIS2	KLC3	-0.567616	180.665	-0.664679	None
PBX1	PLA2G4F	0.567616	183.136	0.135619	None
BCL11A	SIVA1	-0.5676	180.665	-0.664615	None
ELF1	C9orf16	-0.5676	183.134	-0.133866	None
ZNF610	ACTG1	0.567584	180.664	0.664264	None
JUN	VNN2	-0.567584	183.133	-0.358613	None
ZNF692	PROM2	0.567568	180.663	0.662917	None
SOX9	RAB5B	0.567568	183.132	0.132468	None
ZFX	SEPTIN4	0.567552	180.661	0.6615	None
BCL11A	ARF1	-0.567552	183.13	-0.130403	None
KLF10	BNIP3	-0.567536	180.661	-0.661365	None
ZNF235	C2orf69	0.567536	183.12	0.42217	None
EGR1	DAZAP2	0.56752	180.661	0.661299	None
MECP2	CHEK1	-0.56752	183.116	-0.116334	None
PBX3	CALM3	0.567512	180.661	0.660892	None
FOXO1	SPAG6	0.567496	180.661	0.660814	None
EHF	SEMA6A	0.567496	183.114	0.113796	None
ZNF658	NACA	-0.567479	180.66	-0.66043	None
PLAG1	DHTKD1	-0.567479	183.109	-0.109088	None
SNAI2	TBCB	0.567463	180.66	0.660334	None
HES1	MRPL38	0.567463	183.106	0.105523	None
ZNF85	TIMP4	-0.567455	183.09	-0.089882	None
BNC2	B3GNT2	0.567431	180.66	0.65992	Prior
FOXO1	BSCL2	0.567431	180.66	0.659934	None
EGR3	RAVER1	0.567431	183.086	0.0855957	None
RARG	MTHFD2L	0.567415	180.66	0.659479	None
NFE2L2	DPYSL4	-0.567415	183.083	-0.0832933	None
OSR2	ZNF273	-0.567399	180.659	-0.65936	None
FOXM1	SAA2	-0.567399	183.082	-0.0818486	None
PLAGL2	USP18	0.567383	180.659	0.658743	None
FOXA3	CSF1	-0.567383	183.078	-0.0784227	None
KLF2	CA12	0.567367	180.658	0.65789	None
PKNOX1	BICC1	-0.567367	183.078	-0.0777444	None
FOXC2	NTS	-0.567359	183.069	-0.0693613	None
FOS	RPS28	-0.567343	180.657	-0.656967	None
ZNF235	DDX39A	-0.567343	183.064	-0.0638153	None
ELF4	FAM227B	0.567335	180.656	0.655566	None
ZNF24	WDR75	0.567319	183.059	0.0586502	None
GLI3	TFF1	-0.567319	183.059	-0.0587195	None
ZNF200	PCSK4	0.567302	180.655	0.65544	None
ZNF496	TNFRSF25	0.567302	183.053	0.0530679	None
ZNF324	LTBP2	-0.567286	180.655	-0.65487	None
SMAD5	ZNF132	-0.567286	183.052	-0.0517401	None
FOXO1	GTF2E2	0.56727	180.655	0.654521	None
ZNF324	AURKB	0.56727	183.05	0.0498788	None
E2F4	MAGED2	-0.567254	180.654	-0.654144	None
ZNF235	ZNF546	0.567254	183.039	0.379299	None
KLF9	CNDP2	0.567238	180.654	0.653878	None
ZNF658	FOXN4	-0.567238	183.039	-0.0390842	None
OSR2	CTSB	0.567222	180.654	0.65376	None
ZNF324	DPM2	-0.567222	183.031	-0.0310048	None
VEZF1	MTA2	0.567206	180.653	0.652658	None
E2F6	ARL4C	0.567206	183.021	0.0211968	None
ARNT	CCT6A	0.56719	180.652	0.651954	None
CCDC17	CDHR4	0.56719	182.975	0.97532	Prior
ZNF880	LOXL4	-0.567182	180.65	-0.650301	None
ZNF460	TFCP2L1	0.567174	180.65	0.649865	None
SP1	COX6A1	0.567166	180.65	0.649826	None
ZNF658	RPL18	-0.56715	180.65	-0.649707	None
RFX3	AGBL2	0.56715	182.891	0.890642	None
ZNF594	NSA2	0.567133	180.649	0.649373	None
ZNF273	C1orf189	0.567133	182.884	0.884436	None
NR2F1	SPOCK3	-0.567117	180.649	-0.648837	None
ZNF273	TTC21A	0.567117	182.88	0.880032	None
ELF4	ZNF688	0.567101	180.648	0.647743	None
HMGN3	MYCT1	0.567101	182.871	0.870988	Prior
ZFX	UBA6	0.567085	180.645	0.644783	None
TP73	NEK11	0.567085	182.862	0.862244	None
ZNF584	SAMD9	0.567069	180.644	0.643788	None
RFX2	ZNF497	0.567069	182.859	0.86465	None
SMAD1	APOBEC3A	0.567061	180.644	0.643695	None
IKZF4	DEK	0.567045	180.643	0.643332	None
ZNF273	MEIG1	0.567045	182.845	0.845182	None
ZBTB33	LRRC36	0.567037	180.642	0.641718	None
ZNF324	COX7A2L	-0.567021	180.641	-0.641254	None
RFX2	PIN1	0.567021	182.832	0.832144	None
FOS	NEURL1B	0.567005	180.641	0.641032	None
TP73	C12orf75	0.567005	182.821	0.821481	None
RFX2	CHCHD6	0.566997	182.818	0.818008	None
ZNF713	FUZ	0.566981	180.64	0.640163	None
MZF1	CDKL2	0.566981	182.816	0.816103	None
EGR3	BMP1	0.566964	180.639	0.639169	None
RFX2	ZNF664	0.566964	182.814	0.813555	None
E2F7	GABRE	0.566948	180.639	0.639082	None
ZSCAN1	SYNE1	0.566948	182.812	0.812183	None
NR2F1	PRKAA1	0.566932	180.637	0.637	None
TEAD1	MAP6	0.566932	182.81	0.809915	None
MAZ	SART1	-0.566916	180.635	-0.634965	None
MYB	DNAL4	0.566916	182.81	0.809773	None
E2F7	BTG3	0.566908	182.805	0.804956	Prior
ZNF704	BICDL2	-0.566884	180.634	-0.634229	None
TOPORS	NDUFA10	0.566884	180.634	0.634174	None
ZNF264	C2orf73	0.566884	182.799	0.90669	None
PLAGL2	MXD1	0.566868	180.634	0.634114	None
HNF1B	WDR92	0.566868	182.794	0.794221	Prior
ZNF235	XPNPEP3	0.566852	180.634	0.633555	None
RFX3	CCDC148	0.566852	182.792	0.792018	None
BCL11A	PLCE1	-0.566844	180.632	-0.631621	None
NR2F1	RPL36AL	0.566828	180.631	0.631353	None
ZNF273	USP51	0.566828	182.787	0.786653	None
ELF4	CCDC114	0.566812	180.631	0.63127	None
ZNF273	RBM24	0.566812	182.786	0.786026	None
ZNF430	NOL7	0.566795	180.631	0.630479	None
MZF1	C5AR1	0.566795	182.785	0.785433	None
FOXA1	APOBEC4	-0.566779	180.63	-0.629872	None
RFX2	CD151	-0.566779	182.781	-0.87061	None
ZNF267	USP22	0.566763	180.63	0.629729	None
ELF3	NANS	0.566763	182.776	0.775835	None
TEAD3	CYSTM1	0.566747	180.629	0.629129	None
TCF7	PCYT1B	0.566747	182.775	0.775069	None
CREB3L1	CFAP100	0.566731	180.629	0.628787	None
TEAD1	CALML4	0.566731	182.775	0.774871	None
FOXA3	LAMC2	-0.566715	180.628	-0.627752	None
MZF1	DNAL4	0.566715	182.769	0.768682	None
BACH2	TINAGL1	0.566699	180.627	0.62753	None
ZNF584	KIAA1841	0.566699	182.766	0.766441	None
TP63	TSPAN6	-0.566691	182.765	-0.76473	None
ZBTB33	ALOX15	0.566667	180.627	0.627316	None
ETS2	SELENOK	0.566667	180.627	0.62729	Prior
TP53	GSTA4	0.566667	182.764	0.764354	Prior
CREB3L1	TTLL9	0.566651	180.627	0.626887	None
POU2F2	C2orf81	0.566651	182.753	0.753179	None
TET3	ZNF33B	0.566634	180.626	0.626514	Prior
SOX15	FBLN1	0.566634	182.75	0.750319	None
TFAP4	RHEBL1	0.566618	180.626	0.626372	None
POU2F2	C10orf67	0.566618	182.748	0.748065	None
ZBTB18	RAB6B	0.566602	180.625	0.624761	None
TCF7	KIF20B	0.566602	182.744	0.744334	None
ZNF121	BBIP1	0.566586	180.624	0.623729	None
GLIS3	ANKRD65	0.566586	182.744	0.743851	None
TP73	MEAK7	0.56657	180.623	0.622617	None
TCF7	FAM161A	0.56657	182.743	0.743284	None
E2F6	DEUP1	0.566554	180.622	0.621843	None
ELK3	USH1C	0.566554	182.74	0.739777	None
ZSCAN16	PCSK6	-0.566538	180.622	-0.621746	None
CREBL2	FARP1	0.566538	182.732	0.732373	None
ZNF444	RUVBL1	-0.566522	180.621	-0.621526	None
MYC	RPL18	0.566522	182.731	0.730721	None
TBX6	MORN5	0.566506	180.621	0.621449	None
FOXJ1	SDHAF4	0.566506	182.73	0.730108	None
TBX6	DNAL1	0.56649	180.621	0.620798	None
HIF1A	SRD5A3	-0.56649	182.73	-0.729468	None
ZFX	SMG7	0.566474	180.62	0.619925	None
MEIS2	EPAS1	-0.566474	182.728	-0.728444	None
PLAG1	DHRS3	0.566457	180.619	0.618629	None
FOXA1	PIGR	0.566457	182.726	0.725634	None
KLF7	SRP9	0.566441	180.617	0.617035	None
ELK3	PRR18	0.566441	182.725	0.725079	None
TEAD3	AKR1C2	-0.566425	180.617	-0.616479	None
BCL6	HNMT	0.566425	182.721	0.721242	None
ZNF383	RPL13A	-0.566409	180.616	-0.616449	None
ELF1	MYCBP2	0.566409	182.721	0.721141	None
PLAGL1	FSTL3	0.566393	180.616	0.615918	None
NR2F1	CFAP221	0.566393	182.72	0.719501	None
FOXC2	PPOX	0.566377	180.615	0.615493	None
MZF1	C11orf53	0.566377	182.718	0.718117	None
NFATC1	NIPSNAP2	0.566361	180.615	0.615385	None
LYL1	GRIN3B	0.566361	182.717	0.717357	None
ZNF24	ZKSCAN1	-0.566345	180.614	-0.614294	None
MAFF	CDC42EP5	0.566345	182.716	0.716262	None
ZNF880	NRG1	-0.566329	180.613	-0.61252	None
ISGF3	SLC18B1	0.566329	182.716	0.716028	None
BACH2	ARHGAP5	-0.566313	180.612	-0.612386	None
BHLHE40	LRRC18	-0.566313	182.713	-0.713386	None
NFATC2	SNAI2	0.566296	180.612	0.612329	None
ZSCAN1	KRT19	-0.566296	182.711	-0.710957	None
CREB3	HNRNPA1	-0.566288	182.711	-0.710831	Prior
ZNF235	RBM20	0.566272	180.612	0.61154	None
RFX3	ACOT8	0.566272	182.709	0.70934	None
FOXM1	LCK	0.566264	182.708	0.708028	None
SOX15	DHRS9	-0.566248	180.609	-0.609282	None
SOX15	NIBAN1	-0.566248	182.704	-0.704386	None
ELF1	PRKD2	0.566232	180.609	0.798258	None
MAX	LAMP3	0.566232	182.703	0.703105	None
BCL11A	CBR1	0.566216	180.608	0.607876	None
ZNF273	ARL6IP4	0.566216	182.702	0.702456	None
NR2F1	SLC23A1	0.5662	180.608	0.686841	None
FOXA1	UQCRH	-0.5662	182.7	-0.700335	None
ETV4	LPCAT4	0.566184	180.607	0.607107	None
TCF7	MACROH2A1	0.566184	182.698	0.697865	None
TFAP4	C5AR1	0.566168	180.607	0.606759	None
LYL1	C9orf72	0.566168	182.696	0.695537	None
IRF3	NBEA	0.566152	180.607	0.606561	None
ZNF713	NHSL1	0.566152	182.695	0.695397	None
ZNF300	TCIRG1	-0.566136	180.605	-0.604763	None
SNAI2	BCL11B	0.566136	182.695	0.694969	None
FOXA1	IL16	-0.566119	180.602	-0.602123	None
ELK3	IQANK1	0.566119	182.695	0.694511	None
KLF5	PIN1	-0.566111	182.692	-0.692459	None
ZNF121	CCT4	0.566087	180.602	0.601997	None
CREB3L1	NOL7	0.566087	180.602	0.60199	None
USF1	GCA	0.566087	182.692	0.692257	None
KLF6	LGALS3BP	0.566071	180.602	0.601675	None
MAX	MYD88	0.566071	182.692	0.691881	None
ZNF341	ANKRD10	0.566055	180.601	0.600749	None
MAX	TRIM22	0.566055	182.69	0.689936	None
CLOCK	IL33	0.566039	180.6	0.600328	None
ISGF3	SPSB1	0.566039	182.69	0.68977	None
KLF3	SEC14L3	-0.566023	180.599	-0.599348	None
MZF1	POU2F2	0.566023	182.687	0.686935	None
NR3C2	DDO	0.566007	180.599	0.598713	None
FOXI1	APLP2	0.566007	182.686	0.685586	None
ZNF444	MRPS33	-0.565991	180.598	-0.597827	None
LYL1	AC055839.2	0.565991	182.684	0.684343	None
ZNF444	CROCC2	-0.565975	180.597	-0.596767	None
SOX15	RPL36	0.565975	182.684	0.684176	None
ETV5	LAMC2	-0.565958	180.596	-0.596425	None
FOXP1	IL1RN	-0.565958	182.683	-0.683362	None
SOX9	ADH5	-0.565942	180.594	-0.594302	None
SOX7	MT1F	-0.565942	182.682	-0.682008	None
LYL1	ANKRD28	0.565934	182.682	0.681909	None
SOX21	PARP12	-0.56591	180.594	-0.594039	None
MXD1	AFG3L2	0.56591	180.594	0.594023	None
FOXP1	RPL32	-0.56591	182.681	-0.681088	None
ZNF584	WASHC4	0.565894	180.593	0.593438	None
MYC	CALM2	-0.565894	182.68	-0.679769	None
POU3F1	RPS28	-0.565878	180.593	-0.5933	None
BCL6	STARD10	0.565878	182.678	0.678031	None
IRF7	OSR2	0.565862	180.593	0.592515	None
ZFP90	TDRP	0.565862	182.676	0.676164	None
KLF9	GSTM3	-0.565846	180.592	-0.591771	None
SIX1	TIMP3	-0.565846	182.675	-0.675002	None
KDM5B	RC3H1	0.56583	180.589	0.589019	Prior
MAFF	ELF3	0.56583	182.672	0.67195	None
JUND	GPI	-0.565822	182.669	-0.668855	None
ZNF701	DHX29	0.565798	180.589	0.588727	Prior
SOX4	MPHOSPH6	0.565798	180.589	0.588721	None
ZNF713	ZNF391	0.565798	182.668	0.667885	None
E2F6	ZNF22	0.565781	180.587	0.586589	None
ZSCAN1	NUDT5	0.565781	182.667	0.667082	None
FOSL2	RPL15	0.565765	180.586	0.586051	None
TP63	GLS2	0.565765	182.667	0.666564	None
FOSL2	RPS7	0.565749	180.585	0.585549	None
STAT1_STAT1	IL22RA1	0.565749	182.666	0.666404	None
BACH2	PLPP2	-0.565733	180.585	-0.585219	None
IKZF2	SAT1	0.565733	182.664	0.664352	None
BNC1	LGALS1	0.565725	182.664	0.663712	None
POU3F1	DHRS3	-0.565701	180.585	-0.584972	None
PLAGL1	CDC42SE1	0.565701	180.585	0.585035	None
JUND	IFT172	0.565701	182.663	0.663108	None
NFE2L2	RAMP1	0.565685	180.585	0.584806	None
KLF2	CAP2	0.565685	182.66	0.659762	None
ZMAT1	ZNF606	0.565669	180.583	0.583163	Prior
TP53	CYSTM1	-0.565669	182.659	-0.65893	None
PBX3	SLC51B	0.565653	180.583	0.582499	None
KLF2	GM2A	-0.565653	182.657	-0.657304	None
POU2F1	EIF4A2	0.565645	180.581	0.581026	None
ERF	TUBA1B	0.565629	180.579	0.57892	None
ZNF19	RPS2	-0.565629	182.656	-0.656151	None
SIX1	SAP18	0.56562	182.655	0.654601	None
XBP1	GOLGA3	0.565596	180.579	0.578576	Prior
STAT3	YPEL3	-0.565596	180.579	-0.578594	None
MEIS2	C21orf58	0.565596	182.654	0.654039	None
ZNF132	CFDP1	-0.56558	180.577	-0.577347	None
SOX7	SERBP1	0.56558	182.653	0.653382	None
MYC	PGAP1	-0.565564	180.576	-0.576138	None
USF1	PARP8	0.565564	182.652	0.652264	None
ZNF680	KTN1	-0.565548	180.576	-0.575766	None
FOXM1	TK1	0.565548	182.651	0.650838	Prior
ESRRG	COX4I1	0.565532	180.576	0.575683	None
MYC	TNFRSF1A	0.565532	182.649	0.648459	None
ERF	STYXL1	0.565516	180.575	0.575304	None
RUNX2	PNPLA8	0.565516	182.648	0.647789	None
ZNF529	STYK1	-0.5655	180.574	-0.574073	None
STAT3	MTUS1	0.5655	182.647	0.647163	None
ZNF518A	SPHK1	-0.565484	180.573	-0.573098	Prior
MAZ	EIF2B4	0.565484	182.645	0.645531	None
NR2F1	TTC23L	0.565468	180.572	0.572473	None
LTF	DPP4	0.565468	182.643	0.643251	Prior
IRF5	BIRC2	0.565451	180.572	0.572446	None
SOX2	FAM83B	-0.565451	182.643	-0.642955	None
DDIT3	UGT1A7	0.565435	180.571	0.571323	None
FOXO3	ETNK1	0.565435	182.643	0.64278	None
PRDM5	DMAP1	-0.565419	180.57	-0.570125	Prior
JUNB	CACYBP	-0.565419	182.642	-0.641648	None
ATF7	IFNAR1	0.565403	180.569	0.568739	None
KLF5	GALNT12	0.565403	182.64	0.640082	None
NR2F2	B3GNT2	-0.565387	180.569	-0.568641	None
JUNB	SBNO1	-0.565387	182.639	-0.63916	None
SLC2A4RG	RPL30	0.565379	182.639	0.638891	Prior
FOXM1	ZNF446	-0.565363	180.566	-0.566479	None
ZNF396	MIA	0.565363	182.638	0.638239	None
NR2F1	C1orf198	0.565347	180.566	0.566177	None
SOX6	S100P	-0.565347	182.637	-0.636677	None
ATF2	TOR1AIP1	0.565331	180.566	0.565809	None
FOXM1	KPNA2	0.565331	182.637	0.63662	None
ZFHX2	NPL	0.565315	180.566	0.565689	None
BBX	MEF2A	0.565315	182.634	0.634063	None
TCF4	PHF10	-0.565299	180.566	-0.565607	None
KLF5	PTPRZ1	0.565299	182.633	0.633089	None
ZNF480	TCEANC2	-0.565282	180.565	-0.565347	None
SOX7	SUCO	-0.565282	182.63	-0.630098	None
FOXE1	TGFA	0.565266	180.565	0.564905	None
BACH2	SLC35F3	0.565266	182.63	0.62986	None
FOXO3	RIPOR2	0.565258	182.627	0.626984	None
SMAD5	AFF4	-0.565234	180.565	-0.564644	None
MAX	ABITRAM	0.565234	180.565	0.564622	None
MAX	SETX	0.565234	182.626	0.625564	None
LYL1	PSEN2	0.565218	180.564	0.56434	None
ZNF652	AGAP1	0.565218	182.625	0.625482	None
TP63	SLCO2A1	-0.565202	180.563	-0.563237	None
ELF1	FKBP4	-0.565202	182.625	-0.6251	None
THRB	CCND2	-0.565194	180.563	-0.563103	None
ZBTB33	SPATA24	0.565186	180.563	0.563014	None
PBX1	LITAF	0.565162	180.563	0.562657	None
NFATC2	PIH1D1	0.565162	182.624	0.623874	None
KLF6	SRP54	0.565162	182.624	0.623937	None
IRF2	DGLUCY	0.565146	180.562	0.562149	None
TP53	SLC12A7	-0.565146	182.624	-0.62348	None
EGR1	DIP2C	0.56513	180.562	0.562024	None
NR2F1	CCDC107	0.56513	182.622	0.631743	None
GLI3	ZNF606	-0.565113	180.562	-0.56177	None
ETS1	ATP6V1A	0.565113	182.622	0.62157	None
ZNF692	GAPDH	0.565097	180.561	0.561253	None
ATF3	TMEM50B	0.565097	182.621	0.621287	None
ZBTB20	PLS3	0.565081	180.56	0.559504	None
NR4A2	UNC13B	0.565081	182.621	0.620815	None
MAF	CD63	-0.565065	180.559	-0.559395	None
GTF2I	NUDT8	-0.565065	182.62	-0.620192	None
USF1	PEPD	-0.565049	180.559	-0.558838	None
ZNF69	COX14	0.565049	182.619	0.61943	None
ZNF148	TFPI2	-0.565033	180.559	-0.558467	Prior
USF1	DAPP1	0.565033	182.618	0.618354	None
USF2	CXCL2	0.565017	180.558	0.558347	None
MYC	TTC21A	-0.565017	182.618	-0.617674	None
TFAP2A	TMEM117	0.564993	180.558	0.557842	None
ZNF444	CEACAM1	-0.564993	182.613	-0.613309	None
MZF1	ATP6V1D	0.564993	182.613	0.613269	None
GLI2	ELMO2	-0.564977	180.558	-0.557563	None
KLF10	LYN	-0.564977	182.613	-0.612922	None
MAFB	COL18A1	0.564961	180.558	0.55754	None
ZFP3	CNTD2	0.564961	182.612	0.61195	None
ETV5	CFAP97D2	-0.564944	180.557	-0.556587	None
SNAI2	CPM	0.564944	182.611	0.610782	None
NR6A1	FOLR1	-0.564928	180.556	-0.555883	None
KLF5	EIF6	0.564928	182.61	0.610266	None
TGIF1	MPC2	0.56492	182.61	0.609841	None
ETS2	CCPG1	0.564904	180.552	0.552228	None
ATF2	DOP1A	0.564904	180.552	0.55218	None
IRF7	FANCA	0.564888	182.609	0.609053	None
GTF2I	CROCC	0.564888	182.609	0.609119	None
ZBED1	LASP1	0.564864	180.552	0.55204	None
TEAD4	EPOR	-0.564864	180.552	-0.551969	None
RUNX1	NSG1	-0.564864	182.607	-0.607405	None
JUNB	SLC5A1	0.564848	180.551	0.551316	None
FOXI1	EEA1	-0.564848	182.607	-0.606596	None
NFATC1	SURF1	0.56484	180.551	0.551203	None
ZNF444	LRR1	-0.564824	180.551	-0.551011	None
TP73	IL6R	0.564824	182.606	0.605714	None
ZNF132	AHCYL1	-0.564808	180.551	-0.550893	None
POU3F1	CGN	-0.564808	182.605	-0.604879	None
ZNF844	CNBD2	0.564792	180.551	0.550666	Prior
TCF7L2	TSHZ2	0.564792	182.604	0.603779	None
ZNF444	PSMB3	-0.564775	180.55	-0.550464	None
CREBL2	PALM	-0.564775	182.603	-0.603063	None
NR2F1	LRRC18	0.564759	180.637	0.63701	None
MAZ	NAMPT	-0.564759	182.601	-0.601408	None
GLIS2	KCTD17	0.564743	180.55	0.549819	None
USF1	MAT2B	0.564743	182.599	0.599114	None
TET3	IKZF4	0.564727	180.55	0.549583	Prior
ETV1	CHST3	0.564727	182.599	0.598647	None
ETV7	AIDA	0.564719	182.598	0.598117	None
ZNF496	TMEM117	-0.564703	180.549	-0.548609	None
ELF4	HYLS1	0.564703	180.549	0.548568	None
ZNF649	VWA8	0.564679	180.548	0.548352	Prior
TCF7L2	SIDT1	0.564679	182.597	0.597497	None
NR1D1	ANXA2	0.564679	182.597	0.597492	None
SOX2	ETS2	0.564663	180.548	0.547546	None
STAT3	SNRPD2	-0.564663	182.597	-0.597331	None
FOXE1	TCF25	-0.564655	182.597	-0.596646	None
NR2F2	SRGAP3	0.564639	180.547	0.547139	None
CREB3	UQCRB	-0.564639	182.596	-0.596149	Prior
TFAP2C	PGAP4	0.564623	180.547	0.546598	None
AHR	RAB38	0.564623	182.595	0.594484	None
MAX	IRS2	-0.564606	180.546	-0.546022	None
CREM	RPS21	-0.564606	182.594	-0.594033	None
NFIC	CLK4	0.56459	180.546	0.545717	None
KLF2	KIAA1958	0.56459	182.594	0.593883	None
MYC	FBXO6	-0.564574	180.546	-0.545552	None
KLF6	IFITM10	-0.564574	182.593	-0.593252	None
KLF6	PKN2	0.564558	180.545	0.545427	None
RARG	MYC	0.564558	182.592	0.592376	None
MYC	CACFD1	-0.56455	182.592	-0.591615	None
ZNF121	DDX56	0.564534	180.545	0.545335	None
USF1	C1GALT1C1	0.564534	182.591	0.591293	None
ZKSCAN3	RNFT2	-0.564518	180.545	-0.544734	None
GTF2I	CYGB	0.564518	182.591	0.591093	None
PKNOX1	TENT4B	0.564502	180.545	0.544563	None
ZNF398	SIAH1	0.564502	182.59	0.589745	None
MEF2A	UBN2	-0.564486	180.544	-0.544296	None
MAZ	PFDN4	0.564486	182.59	0.589588	None
ZNF341	GNB4	0.56447	180.544	0.543924	None
JUNB	TBC1D16	-0.56447	182.589	-0.588986	None
KLF12	PSD3	-0.564454	180.543	-0.543195	None
MECOM	ARHGAP32	0.564454	182.589	0.58877	None
ELF3	TPM1	-0.564437	180.543	-0.543081	None
TFDP1	TADA3	0.564437	182.588	0.588099	None
ELF5	FKBP3	-0.564421	180.543	-0.542971	None
FOSB	RASSF9	0.564421	182.588	0.588037	None
TP63	NAALADL1	0.564405	180.543	0.542898	None
E2F7	ARHGAP1	-0.564405	182.585	-0.584857	None
MITF	REPS2	0.564389	180.543	0.542648	None
ZNF487	ZNF839	0.564389	182.585	0.584694	None
ZNF296	MAGI3	0.564373	180.542	0.542449	None
RBPJ	ZFHX3	0.564373	182.583	0.583146	None
ZNF514	ZFP82	0.564357	180.542	0.541694	Prior
ZNF267	MED29	0.564357	182.583	0.582479	None
TFAP2C	UNG	0.564341	180.542	0.541629	None
ZNF32	TAZ	0.564341	182.581	0.581225	Prior
ARNT	EPS8L1	-0.564325	180.54	-0.539909	None
TCF7	PRKD1	0.564325	182.581	0.580922	None
ELF1	C6orf136	-0.564309	180.539	-0.539297	None
FOXI1	TDRD3	0.564309	182.58	0.580243	None
ZNF85	KLHL5	0.564293	180.538	0.538215	None
ZNF580	SEPHS2	0.564293	182.58	0.579886	Prior
ZNF37A	MCUR1	-0.564277	180.538	-0.537664	None
BHLHE40	FAM228B	-0.564277	182.58	-0.57976	None
ETV6	STAT6	-0.56426	180.537	-0.537479	None
SOX5	PARVA	0.56426	182.579	0.579324	None
NR2C1	ACBD7	-0.564244	180.537	-0.537288	None
SOX2	ALOX15	0.564244	182.579	0.578989	None
FOSB	TCN1	0.564228	180.536	0.673544	None
ZNF704	MGAT5	0.564228	182.578	0.578104	None
USF1	MGAT3	0.56422	182.577	0.576812	None
PRDM5	SRSF9	-0.564204	180.536	-0.535516	None
NR2F1	FZD3	0.564204	182.577	0.57667	None
STAT1_STAT1	AK2	0.564196	182.577	0.576524	None
DNMT1	CCDC77	0.564188	182.576	0.576389	Prior
ETS2	EZR	0.564172	180.534	0.534381	None
THRB	STK39	0.564172	182.576	0.575878	None
MYPOP	ATF7IP2	0.564156	180.534	0.534005	None
RORC	ANAPC13	0.564156	182.576	0.575675	None
EGR1	TSKU	-0.564148	180.534	-0.533891	None
KLF4	DCLRE1C	0.564132	182.575	0.574833	None
FOXA3	ARCN1	0.564132	182.575	0.574752	Prior
TCF7L2	ANXA8L1	0.564108	180.534	0.533799	None
ELF5	LIN7B	0.564108	180.534	0.533839	None
KLF4	AP3M2	-0.564108	182.573	-0.573445	None
GLIS2	CFP	0.564091	180.532	0.532402	None
FOXQ1	DENND2B	-0.564091	182.573	-0.57294	None
NR2F2	MZT2A	0.564075	180.531	0.53146	None
ATF3	CCL26	-0.564075	182.573	-0.572651	None
SOX2	FAM81A	-0.564059	180.531	-0.53129	None
TEAD2	ATP6V1A	0.564059	182.572	0.572053	None
STAT3	IL33	0.564043	180.531	0.531047	None
MAFB	METRNL	0.564043	182.571	0.571499	None
ZNF382	CASC1	0.564035	182.571	0.571379	None
TFDP1	DSCAML1	-0.564011	180.531	-0.530897	None
FOXO4	MTMR3	0.564011	180.531	0.530939	None
ELF5	ACTN1	-0.564011	182.569	-0.568597	None
ZNF594	ARF6	0.563995	180.53	0.530392	None
HES6	CENPW	0.563995	182.568	0.568181	Prior
BACH2	ADGRF1	-0.563987	180.53	-0.529787	None
KLF2	SGSM3	0.563979	182.568	0.567664	None
ZNF880	IL2RB	-0.563955	180.529	-0.529416	None
TCF7L2	LMCD1	-0.563955	180.529	-0.529436	None
SNAI2	RRAGD	-0.563955	182.567	-0.567222	None
ZNF570	SLC16A1	0.563939	180.529	0.528503	None
FOXM1	CENPE	0.563939	182.567	0.567115	None
LYL1	ZC3H12A	-0.563922	180.528	-0.528437	None
GRHL2	OCLN	0.563922	182.566	0.565812	None
ZNF880	GABRP	0.563906	180.528	0.528173	None
STAT3	IKZF2	0.563906	182.565	0.565231	None
MBNL2	MXD1	-0.563898	182.561	-0.561264	None
MTF1	DMXL2	0.563882	180.527	0.527088	None
FOXO1	MELK	0.563882	180.527	0.527081	None
LCORL	CFAP298-TCP10L	0.563858	180.527	0.526908	Prior
RUNX2	PLEKHJ1	0.563858	182.56	0.560149	None
CREM	TINAGL1	-0.563858	182.56	-0.560053	None
NFE2L2	LCORL	0.563842	180.527	0.526563	None
MXD1	MTA1	-0.563842	182.56	-0.559702	None
ZNF189	SLC9A7	-0.563826	180.526	-0.526263	None
ASCL2	LHFPL6	0.563826	182.558	0.558442	None
E2F8	DDX59	-0.56381	180.526	-0.526078	Prior
KLF2	RIMS1	0.56381	182.557	0.557442	None
ELF1	INTS12	0.563802	182.556	0.556479	None
SOX7	AGPAT3	0.563778	180.526	0.525728	None
KLF2	PERP	0.563778	180.526	0.525669	None
GTF2I	STAG3	0.563778	182.556	0.555907	None
CEBPG	DAZAP1	0.56377	182.554	0.554472	None
NFE2L2	NOL4L	0.563745	180.525	0.525431	None
MAX	NKAP	0.563745	180.525	0.525419	None
USF1	ZNF620	0.563745	182.554	0.554187	None
USF1	HMGN1	0.563729	180.525	0.525203	None
FOXQ1	FAM81B	-0.563729	182.554	-0.553897	None
BCL11A	ARSD	-0.563721	182.552	-0.551502	None
ZNF658	ANAPC11	0.563705	180.523	0.522621	None
PLAG1	KIF15	-0.563705	180.523	-0.522636	None
PRDM5	APH1A	0.563681	180.522	0.521551	None
TFAP4	ABCC1	0.563681	182.551	0.550564	None
FOXN2	PDLIM7	0.563681	182.551	0.550554	None
TFAP2A	NARF	0.563665	180.521	0.521025	None
ELF3	MIA2	0.563665	182.55	0.550488	None
E2F8	ZCCHC3	-0.563649	180.52	-0.520269	None
KLF10	GABRP	-0.563649	182.549	-0.548554	None
NFE2L2	WDR61	0.563633	180.52	0.520216	None
ZNF182	PIGP	0.563633	182.548	0.547892	None
ETV2	SMPD2	-0.563617	180.52	-0.519758	None
ZNF382	RPL30	-0.563617	182.546	-0.546371	None
HIF1A	EXOSC9	-0.563601	180.519	-0.518979	None
TP63	SYNRG	-0.563601	182.546	-0.546171	None
ZNF432	GLIPR1	0.563584	180.516	0.516078	None
ARX	SPG11	0.563584	182.546	0.546054	None
RORC	KRT17	0.563568	180.516	0.515916	None
TFAP2A	LAMP1	0.563568	182.545	0.544991	None
ZNF37A	NAB2	0.563552	180.515	0.51537	None
CLOCK	TBC1D8	0.563552	182.545	0.544927	None
SOX9	NEK2	0.563536	180.515	0.514666	None
PBX3	NAP1L4	0.563536	182.544	0.543558	None
ZBTB33	TFCP2L1	-0.56352	180.514	-0.513942	None
SPDEF	NBPF14	0.56352	182.543	0.543493	None
ELF3	GOLIM4	-0.563512	182.543	-0.542887	None
POU3F1	BRWD1	0.563488	180.514	0.513745	None
NR2F1	EFCAB7	0.563488	180.514	0.51371	None
FOXO3	RRAD	0.563488	182.543	0.542843	None
FOXQ1	SLC52A1	-0.563472	180.513	-0.51335	Prior
NFATC2	PIP5K1B	0.563472	182.543	0.542633	None
ZNF181	TMPRSS4	0.563456	180.513	0.512784	None
FOSB	GJB1	0.563456	182.542	0.541756	None
ETV2	SPC24	-0.56344	180.511	-0.511197	None
EGR1	AXIN2	0.56344	182.542	0.54167	None
FOS	STAM2	0.563432	180.511	0.511147	None
ETV4	RAB4A	-0.563415	180.511	-0.510926	None
BCL11A	PIFO	-0.563415	182.541	-0.540567	None
THRB	FN3K	0.563407	182.54	0.54043	None
TCF7L2	COX7C	0.563391	180.51	0.509883	None
E4F1	PFDN4	0.563391	182.54	0.540287	None
ZNF699	HMCES	0.563383	180.508	0.507614	Prior
TBX3	SEC24B	0.563359	180.507	0.507046	Prior
MAFB	CLCF1	0.563359	182.54	0.53994	None
KLF2	VWA1	0.563359	182.54	0.539922	None
GLI3	KDM5C	-0.563343	180.507	-0.506784	None
CEBPG	PJA1	-0.563343	182.54	-0.539539	None
ZNF684	SNCA	0.563327	180.507	0.50667	None
CREM	HSD17B10	-0.563327	182.537	-0.537387	None
ELF4	ABCG1	0.563311	180.506	0.506206	None
KLF8	CD44	0.563311	182.537	0.537127	None
FOSB	KCNK5	-0.563303	180.506	-0.506052	None
ISGF3	EDARADD	0.563287	182.536	0.618492	None
BACH1	LINS1	0.563287	182.536	0.535581	None
SOX2	ARRDC4	-0.563263	180.505	-0.505201	None
FOXA1	TNRC6B	-0.563263	180.505	-0.505221	None
ZNF480	LAMA4	0.563263	182.535	0.534772	None
NFYA	LACTB2	0.563246	180.505	0.504855	None
ATF7	PHKB	0.563246	182.534	0.533714	None
ELF5	SLC20A2	0.56323	180.505	0.504817	None
LTF	RRBP1	0.56323	182.533	0.53324	None
STAT5A	DLGAP5	0.563214	180.504	0.503956	None
TFAP2A	ACSL1	0.563214	182.533	0.533083	None
ETV5	CNTD1	-0.563198	180.504	-0.503891	None
LHX6	ANKRD29	0.563198	182.532	0.531995	None
USF1	PPFIBP2	0.563182	180.503	0.503264	None
KLF12	LRRC61	0.563182	182.531	0.53147	None
TFAP4	SNCA	-0.563174	180.503	-0.50317	None
ETV1	RRM1	-0.56315	180.503	-0.502948	None
KLF2	ERLIN2	0.56315	182.531	0.531433	None
GTF2I	MAT1A	0.56315	182.531	0.531427	None
HSF2	ARF4	-0.563142	182.53	-0.530395	None
ZNF460	PNISR	0.563126	180.502	0.502074	None
KLF7	CLTCL1	0.563126	182.53	0.529968	None
SMAD5	PNRC1	-0.56311	180.501	-0.501315	None
TFAP2A	CMYA5	0.56311	182.529	0.52857	None
TCF4	ACSL5	0.563102	182.526	0.525858	None
GTF2I	C1orf122	-0.563094	182.526	-0.525693	None
RUNX2	UBE4A	0.563061	180.5	0.499624	None
ETV7	SLC35B1	0.563061	180.5	0.499594	None
EGR1	ZNF620	0.563061	180.5	0.499646	None
TCF7	HNRNPH3	0.563061	182.526	0.525616	None
KLF10	B4GALT3	0.563045	180.5	0.49946	None
ZNF460	NUMA1	0.563045	182.524	0.52425	None
ZNF34	CP	0.563029	180.498	0.498311	None
SOX7	CCN2	-0.563029	182.523	-0.523404	None
HES1	MAP7D1	0.563021	180.498	0.497869	None
THRB	SLC1A1	0.563005	182.522	0.522037	None
ELF1	CGAS	0.563005	182.522	0.522034	None
SOX15	THBS1	0.562981	180.498	0.497591	None
RORA	MR1	0.562981	180.498	0.497552	None
NFIC	RBCK1	-0.562981	182.522	-0.521679	None
ZFP64	ERVMER34-1	0.562973	180.497	0.497397	None
FOS	GPR160	0.562957	180.497	0.497162	None
ZNF467	CLHC1	-0.562957	182.522	-0.521465	None
NFKB1	LDLRAD4	-0.562941	180.495	-0.495384	None
ZNF570	MRPS36	0.562941	182.519	0.519511	None
KLF2	TRMT2B	-0.562925	180.495	-0.494833	None
NFKB1	AP1S1	0.562925	182.519	0.518679	None
TFAP2A	SYT8	-0.562908	180.494	-0.493777	None
RORA	FCGRT	0.562908	182.519	0.518579	None
TEAD3	SLC34A2	0.562892	180.494	0.493587	None
KLF3	KLK13	0.562892	182.518	0.518548	None
BHLHE40	FOXP2	0.562876	180.494	0.493454	None
TCF4	PDZD8	-0.562876	182.518	-0.517618	None
NR2F1	TUBB	-0.56286	180.493	-0.493041	None
SNAI2	AGAP3	0.56286	182.516	0.516236	None
ESRRG	FASTKD1	0.562844	180.493	0.492687	None
ZNF121	TBL1XR1	0.562844	182.516	0.515964	None
ZNF345	TDP1	0.562828	180.492	0.492009	None
ARID5B	GNG10	0.562828	182.514	0.514144	Prior
FOSL2	TNFRSF11A	-0.56282	180.492	-0.4919	None
RARG	PRAG1	0.562812	180.492	0.491806	None
GTF2B	GJB2	0.562788	180.491	0.491184	None
SNAI2	TLCD3A	0.562788	182.513	0.513104	None
MAX	CCL22	0.562788	182.513	0.513104	None
RARG	QKI	-0.562772	180.491	-0.491	None
TCF4	CAT	-0.562772	182.512	-0.512367	None
ZNF821	ZNF710	-0.562756	180.49	-0.490266	None
ZNF22	KDM3B	0.562756	182.512	0.512197	None
NR6A1	KAT6B	-0.562747	180.489	-0.489507	None
FOXN1	ZC3H13	0.562723	180.489	0.489255	Prior
MAX	FYB1	0.562723	182.512	0.511764	None
JUN	SPTBN1	-0.562723	182.512	-0.51183	None
ZNF226	TXN2	-0.562707	180.488	-0.487702	Prior
NRF1	SLC25A24	0.562707	182.511	0.511163	None
KLF13	IER3	0.562699	182.511	0.511088	None
NRF1	CFAP65	0.562691	182.51	0.50976	None
CREB3L4	NBPF14	0.562683	182.509	0.509109	None
THAP1	MPI	0.562643	180.487	0.487181	Prior
ZNF580	CCDC88B	0.562643	180.487	0.48715	None
ZNF480	TOR1AIP1	-0.562643	180.487	-0.487189	None
ZFX	EIF1AX	-0.562643	180.487	-0.487169	None
FOXO1	ADGRG1	0.562643	182.509	0.508802	None
MTF1	DGCR6	0.562627	180.487	0.487106	Prior
FOXM1	PSMC5	0.562627	182.507	0.506977	None
SLC2A4RG	USP36	0.562619	180.486	0.485851	Prior
SREBF1	IL6ST	0.562611	180.484	0.483767	None
HNF4G	KLHDC2	0.562587	180.483	0.483171	None
NRF1	ZFP90	0.562587	182.507	0.506923	None
MYC	ZNF599	-0.562587	182.507	-0.506892	None
SIX1	SPINT2	0.562578	180.483	0.483059	None
NR2F2	MRPS23	0.562554	180.482	0.481874	None
ZBTB7C	PCYOX1	0.562554	182.507	0.506635	None
FOXE1	ATP2B4	0.562554	182.507	0.506609	None
JUNB	IGBP1	-0.562538	180.481	-0.481392	None
NRF1	CHD4	0.562538	182.506	0.50631	None
ZNF548	MXD4	0.562522	180.48	0.479547	None
GTF2I	XPNPEP3	0.562522	182.506	0.50609	None
CREBZF	POLR2M	0.562506	180.479	0.479279	Prior
BACH1	RBFOX2	0.562506	182.506	0.506031	None
ZNF3	KCNQ5	0.56249	180.478	0.478141	None
ZNF121	BLCAP	0.56249	182.506	0.505554	None
ZNF496	CLTCL1	-0.562474	180.478	-0.477712	None
TOPORS	TANC2	0.562474	182.505	0.505423	None
JUND	RITA1	0.562458	180.478	0.477565	None
KLF2	NAGA	0.562458	182.505	0.504936	None
ZNF302	MAN2B1	0.562442	180.477	0.476815	Prior
TFAP2A	SART3	-0.562442	182.504	-0.503923	None
SOX4	RBM10	-0.562426	180.476	-0.476215	None
ASCL2	SH3BGRL2	-0.562426	182.504	-0.503784	None
SNAI3	ANKRD12	0.562409	180.476	0.475771	None
ARNT	HELZ	0.562409	182.503	0.503081	None
KLF12	SCARF2	0.562401	182.502	0.50219	None
KLF6	NCBP3	-0.562385	180.475	-0.475267	None
MBNL2	RSAD2	-0.562385	182.502	-0.501743	None
JUNB	KIF23	-0.562369	180.474	-0.474318	None
ZNF22	DHCR24	-0.562369	182.501	-0.501402	None
ZNF22	CENPV	0.562353	180.474	0.474157	None
ZNF490	NUMB	0.562353	182.501	0.501195	None
TFDP1	RPA3	-0.562337	180.474	-0.473828	None
IRF1	BRCA2	0.562337	182.501	0.500831	None
KLF6	PLIN3	-0.562321	180.472	-0.472412	None
USF1	ATP5PB	-0.562321	182.5	-0.500082	None
ELF4	UXS1	0.562313	182.5	0.499837	None
BHLHE41	LTC4S	0.562289	180.472	0.472102	None
BACH2	POGLUT1	0.562289	180.472	0.472105	None
TGIF2	KYAT3	0.562289	182.5	0.499709	None
TCF7L2	XPR1	0.562281	182.499	0.499315	None
ZNF85	ZFYVE19	0.562257	180.472	0.471958	None
JUND	TBC1D19	0.562257	180.472	0.471968	None
FOSB	URB1	0.562257	182.499	0.499173	None
PLAGL2	BCL9L	-0.56224	180.471	-0.471113	None
ZNF684	GTF3C1	0.56224	182.499	0.498708	None
ZNF768	ERO1B	-0.562208	180.471	-0.470986	None
ZNF432	TMCO6	-0.562208	180.471	-0.470976	None
ZNF460	DNAJC4	0.562208	182.498	0.497856	None
ZNF219	HOMER3	0.562208	182.498	0.497922	None
ETV6	CD164	-0.562192	180.471	-0.470809	None
PATZ1	ZDHHC20	0.562192	182.498	0.497541	None
NFE2	NMU	0.562176	180.471	0.470613	None
GTF2I	FBLIM1	-0.562176	182.497	-0.49711	None
ZBED1	ARNT	0.56216	180.47	0.470533	None
NR4A2	PEX7	0.56216	182.497	0.496864	None
JUNB	HID1	0.562144	180.47	0.470272	None
SOX21	RAB3D	0.562144	182.497	0.496759	None
ZNF699	NUDT11	0.562128	180.47	0.470168	Prior
MAX	APOD	0.562128	182.497	0.496663	None
ZNF300	SPG7	0.562112	180.469	0.468955	None
SOX6	B4GALT4	-0.562112	182.495	-0.495539	None
ZNF467	ATP1A1	-0.562088	180.469	-0.468768	None
MZF1	MRPS12	-0.562088	180.469	-0.468764	None
ZNF467	IFI27L2	-0.562088	182.495	-0.495094	None
ZNF281	GAMT	0.562071	180.469	0.468497	None
ZNF580	APOL4	-0.562071	182.495	-0.494989	None
TFDP1	CLIC6	-0.562055	180.467	-0.467442	None
MEF2A	TES	0.562055	182.495	0.494725	None
ZNF287	CPPED1	0.562039	180.467	0.467228	None
TEF	AMOTL1	0.562039	182.494	0.494498	None
ETV1	EXOSC3	-0.562023	180.467	-0.466841	None
MECP2	BRD4	0.562023	182.493	0.493028	None
FOSL1	TFF3	-0.562015	182.493	-0.492466	None
ZNF460	CTSB	-0.561991	180.466	-0.466472	None
ATF3	RNF135	-0.561991	180.466	-0.466525	None
RARG	RAB20	-0.561991	182.492	-0.491709	None
BCL6	MRPS18A	0.561983	182.491	0.490675	None
ZBTB43	ABCA4	0.561967	180.466	0.46618	None
ZNF182	R3HCC1	0.561967	182.491	0.49055	None
FOXO1	MUC4	0.561951	180.466	0.46586	None
CREM	CEBPZOS	0.561951	182.489	0.489168	None
ZNF83	SCYL3	0.561935	180.466	0.465761	Prior
PBX1	TBC1D9	0.561935	182.489	0.488712	None
BRF2	SLC5A3	0.561919	180.465	0.465254	Prior
ZFX	ARFGEF1	0.561919	182.488	0.488334	None
ASCL2	PLXNB2	-0.561902	180.465	-0.465037	None
KLF13	TECR	-0.561902	182.488	-0.487962	None
ZNF507	PDIK1L	0.561886	180.464	0.464091	Prior
E4F1	TNFAIP3	0.561886	182.487	0.486803	None
ZNF25	TF	0.56187	180.463	0.463106	None
HESX1	MLLT6	0.56187	182.486	0.486289	None
ZNF514	ZNF358	0.561854	180.462	0.462079	Prior
THRA	SH3RF1	0.561854	182.486	0.485715	None
USF2	EMB	-0.561838	180.46	-0.460247	None
HES1	CST6	-0.561838	182.486	-0.485479	None
POU2F2	TSHZ2	-0.561822	180.459	-0.459183	None
ZBTB20	ZNF91	0.561822	182.485	0.485005	None
ZNF655	TMEM131	0.561806	180.458	0.458455	None
GTF2I	SLC52A2	-0.561806	182.485	-0.484887	None
KLF6	KNSTRN	-0.56179	180.458	-0.458371	None
MEF2A	PRRC2C	0.56179	182.485	0.484662	None
ZNF580	NTF3	-0.561774	180.457	-0.456977	None
KLF6	SOX6	-0.561774	182.484	-0.484361	None
FOXQ1	ERLIN1	-0.561758	180.457	-0.45673	None
FOXM1	ST6GAL1	-0.561758	182.484	-0.484241	None
REST	NDST1	0.56175	182.483	0.483487	None
FOXQ1	UPF1	-0.561733	180.456	-0.455572	None
ZNF692	PFKP	-0.561733	182.483	-0.483307	None
ZNF148	STT3A	-0.561717	180.455	-0.454806	None
KLF4	AC015802.6	-0.561717	182.482	-0.482386	None
ZNF891	GPT	0.561701	180.454	0.454408	None
ETV2	NOTCH3	0.561701	182.482	0.482026	None
ZNF684	ST7	-0.561685	180.454	-0.454318	None
KLF5	LMTK3	0.561685	182.481	0.481008	None
NFKB2	XPO1	0.561669	180.453	0.453533	None
LYL1	G6PD	-0.561669	182.48	-0.479853	None
AHR	GRWD1	0.561661	180.453	0.45313	Prior
TFDP1	PDLIM4	-0.561645	180.453	-0.453028	Prior
CEBPA	AOPEP	0.561645	182.479	0.479251	None
SNAI3	FA2H	0.561637	180.453	0.452946	None
STAT3	METRNL	0.561613	180.452	0.452408	None
ZNF580	UBA1	-0.561613	182.479	-0.479165	None
ZNF44	NOP9	0.561613	182.479	0.479171	None
ZNF281	FLRT3	0.561597	180.452	0.452249	None
NFE2L1	TTC3	-0.561597	182.478	-0.47784	None
LEF1	CDIPT	0.561581	180.452	0.45178	None
TBP	HNRNPA0	0.561581	182.478	0.477642	None
ZNF467	MAP7D3	0.561564	180.451	0.450767	None
TFEB	SH3TC1	0.561564	182.477	0.477525	None
MZF1	SMG7	0.561548	180.45	0.449828	None
KLF3	MRPL21	-0.561548	182.477	-0.477035	None
ZNF189	CAD	0.561532	180.45	0.449719	None
ZNF432	DRG2	0.561532	182.476	0.475731	None
TSHZ3	LOXL1	0.561524	180.448	0.448128	Prior
MAFB	SLC7A5	0.5615	180.447	0.447452	None
ZNF444	MAP4K3	0.5615	182.475	0.475381	None
FOXA1	APEX1	-0.5615	182.475	-0.475409	None
RORA	RRN3	-0.561484	180.447	-0.447089	None
MXI1	MCRIP2	0.561484	182.475	0.4752	None
RUNX1	TUBA1B	0.561476	180.447	0.447048	None
FOXM1	ENTPD6	0.561452	180.447	0.446664	None
SOX4	GDE1	0.561452	182.474	0.474159	None
RXRA	TMEM91	0.561452	182.474	0.474174	None
ZNF585A	STIL	-0.561436	180.446	-0.446384	None
FOSL1	GNPAT	-0.561436	182.473	-0.473074	None
ZNF764	TXNIP	0.56142	180.446	0.445788	None
TFAP2A	KIF4A	-0.56142	182.473	-0.47285	None
ZNF524	MYOF	-0.561412	182.473	-0.472739	None
SIX5	CHERP	0.561395	180.445	0.444957	None
POU3F1	EMC4	0.561395	180.445	0.445024	None
ZBTB40	TFAM	0.561371	180.444	0.444232	Prior
PREB	BDH2	-0.561371	182.472	-0.471976	Prior
TGIF2	DPM3	-0.561371	182.472	-0.472002	None
HES1	CMTR1	-0.561355	180.444	-0.443764	None
NFATC1	TNRC6B	0.561355	182.472	0.471894	None
PREB	UBA5	0.561347	182.471	0.471509	Prior
ZNF740	TECR	-0.561323	180.443	-0.44322	None
ETS2	SRBD1	0.561323	180.443	0.443165	None
ZNF148	GGNBP2	0.561323	182.471	0.471237	None
ZNF85	SPIDR	0.561307	180.443	0.443133	None
ETS2	TECR	-0.561307	182.471	-0.470917	None
ZNF235	RBM6	0.561291	180.443	0.442689	None
MTF1	FBXO32	-0.561291	182.471	-0.470682	None
ELF1	SLC25A38	-0.561275	180.442	-0.442535	None
SREBF2	GM2A	0.561275	182.471	0.470632	None
ETV6	CPNE8	-0.561259	180.442	-0.442429	None
GRHL2	HDHD3	0.561259	182.47	0.469475	None
EGR1	CMTM6	0.561243	180.442	0.44234	None
FOXI1	F3	-0.561243	182.469	-0.469282	None
ZNF619	S100A10	0.561235	180.442	0.441682	None
VDR	CD44	0.561218	182.469	0.469052	None
FOXA1	DEDD2	0.561218	182.469	0.469121	None
ZNF396	TMEM14B	0.561194	180.441	0.441386	None
FOXI1	TKFC	0.561194	180.441	0.441435	None
JUNB	LAMP3	0.561194	182.469	0.4688	None
NR2F2	TSC22D1	0.561186	182.469	0.468628	None
KLF7	FMNL2	0.561178	182.469	0.468498	None
TFDP1	CHST6	-0.561146	180.441	-0.441319	None
MITF	CNPY2	0.561146	180.441	0.44126	None
GRHL1	RBBP8	-0.561146	180.441	-0.44125	None
ZSCAN16	AGFG2	0.561146	182.468	0.468308	None
TBX3	FEM1B	0.56113	180.441	0.441216	Prior
FOXI1	SYNPO	-0.56113	182.468	-0.468091	None
ZNF460	NASP	0.561114	180.441	0.440721	None
ZNF33B	PROCR	0.561114	182.468	0.584803	None
ZNF740	CCDC74A	-0.561082	180.44	-0.440106	None
ZFP82	C12orf49	0.561082	180.44	0.440098	None
ATOH8	CD99	-0.561082	182.467	-0.467442	Prior
TP53	FASTKD1	0.561082	182.467	0.467374	None
POU2F1	CKS1B	-0.561066	180.44	-0.439774	None
MEIS1	EXD2	0.561066	182.467	0.467335	None
TEAD4	EMC2	-0.561033	180.44	-0.439597	None
DMRT2	PARP2	0.561033	180.44	0.439567	None
TCF7	SBDS	-0.561033	182.467	-0.631062	None
MAF	CCNG2	0.561033	182.467	0.467153	None
RUNX1	ZC2HC1C	0.561025	180.44	0.439506	None
SOX7	ADARB2	-0.561001	180.439	-0.439035	None
NR1D1	MAP7D1	0.561001	182.467	0.466933	None
CEBPG	MCM7	0.561001	182.467	0.466915	None
GTF2IRD2B	RAB23	0.560985	180.439	0.438685	Prior
ZNF529	PEX11G	0.560985	182.467	0.466667	None
RARG	RPH3AL	0.560969	180.439	0.438531	None
ARNT	DHX58	-0.560969	182.466	-0.466488	None
ZNF658	MISP	0.560961	180.438	0.438395	None
ZNF658	BRAF	0.560945	182.466	0.466294	None
ZNF563	GIPR	0.560945	182.466	0.466286	None
ZNF888	PPP1R3D	0.560921	180.438	0.43801	Prior
ZNF334	CYP1B1	0.560921	180.438	0.438033	None
ELK1	PSENEN	-0.560921	182.466	-0.465766	None
FOXO1	RNF128	-0.560913	180.437	-0.437394	None
RARG	ULK1	0.560888	180.437	0.437273	None
TEAD3	SUSD4	0.560888	182.465	0.465383	None
ESRRG	CFAP58	0.560888	182.465	0.465352	None
FOXI1	CHCHD2	0.560872	180.436	0.436445	None
THRA	MPV17L	0.560872	182.465	0.464953	None
FOXO3	COPS2	0.560856	180.436	0.436167	None
NFIB	SLC27A1	0.560856	182.464	0.464371	None
NFIC	WDR26	0.56084	180.436	0.436142	None
ZNF658	FBXL4	0.56084	182.464	0.46419	None
THRB	PRICKLE1	-0.560832	180.436	-0.436002	None
ZNF24	RPL18	0.560808	180.435	0.434468	None
NFIC	TANC2	0.560808	182.464	0.595932	None
CREM	TTC34	0.560808	182.464	0.463985	None
SOX9	ZNF217	0.5608	180.434	0.433916	None
TCF4	CCDC84	-0.560776	180.434	-0.433707	None
ZNF680	ARFGEF1	0.560776	182.463	0.463021	None
E2F4	AP5M1	0.560776	182.463	0.463028	None
RUNX1	CARD6	-0.56076	180.434	-0.433564	None
ZNF329	GET3	0.56076	182.463	0.462609	None
EGR1	MAT2B	0.560744	180.433	0.432713	None
FOSL2	TWF2	0.560744	182.463	0.462462	None
ZBTB20	LRIG3	0.560728	180.432	0.432169	None
KLF12	NHLRC4	0.560728	182.462	0.462069	None
ZNF608	ZKSCAN7	0.560711	180.432	0.43205	Prior
KLF2	C6orf141	-0.560711	182.461	-0.461395	None
CREM	FBXO5	-0.560703	180.431	-0.431359	None
ZNF791	ERCC6L	-0.560679	180.431	-0.431037	None
THRB	PIGN	0.560679	182.461	0.461208	None
MXI1	STK33	0.560679	182.461	0.461236	None
ETV7	CDH3	-0.560663	180.43	-0.429917	None
LEF1	RER1	-0.560663	182.459	-0.458601	None
ZBTB33	BSND	-0.560647	180.43	-0.42971	None
CXXC1	UBXN1	0.560647	182.458	0.458313	None
GRHL1	S100P	0.560631	180.429	0.428984	None
NFIA	SDR39U1	0.560631	182.458	0.458192	None
PATZ1	SETD7	0.560615	180.429	0.428903	None
SREBF1	PRR36	-0.560615	182.458	-0.457767	None
STAT3	SLC28A3	0.560599	180.429	0.428721	None
HES1	KLHL32	-0.560599	182.458	-0.45749	None
ZSCAN16	FBXO34	0.560583	180.428	0.428449	None
IRF5	HMGN3	0.560583	182.457	0.45735	None
ZNF214	RRP12	0.560567	180.428	0.42823	None
ZNF429	CTSF	0.560567	182.457	0.457196	Prior
ZNF610	E2F4	0.56055	180.428	0.427912	None
RXRA	INAVA	0.56055	182.457	0.456922	None
ZBTB18	PRPF38B	-0.560534	180.427	-0.427225	None
ZSCAN16	ATG4B	0.560534	182.456	0.456019	None
ZNF398	TNFAIP1	0.560518	180.427	0.426717	None
HES1	C1orf158	-0.560518	182.456	-0.455784	None
FOXJ1	METTL8	-0.56051	180.427	-0.426568	None
ELF1	SRGAP2	0.560502	180.425	0.425243	None
IRF2	GPR155	0.56047	180.425	0.425003	None
VEZF1	FAM89B	-0.56047	182.455	-0.455257	None
VDR	PGAP2	0.56047	182.455	0.455308	None
CREM	ASB14	0.56047	182.455	0.455307	None
NRF1	ASCC2	-0.560454	180.425	-0.424768	None
HEYL	CYP4F3	0.560454	182.455	0.455243	Prior
ZNF467	HSDL2	0.56043	180.424	0.424368	None
MYC	HOMER3	0.56043	180.424	0.424371	None
FOXM1	POMT1	0.56043	182.454	0.454333	None
ZNF44	TAPBPL	-0.560414	180.424	-0.423814	None
FOS	DUSP2	0.560414	182.454	0.454077	None
TEAD1	LETM2	0.560398	180.423	0.423466	None
RUNX1	AC008397.1	0.560398	182.454	0.453636	None
TFDP1	FTH1	-0.560381	180.423	-0.423295	None
CEBPG	CEP57L1	0.560381	182.453	0.45268	None
E2F3	MAP3K13	0.560365	180.422	0.422072	None
MAFF	CCT3	-0.560365	182.452	-0.452211	None
BCL11B	APEX1	0.560357	182.452	0.451568	None
SREBF1	CNN3	-0.560349	182.452	-0.451451	None
ZNF460	SLC6A9	0.560317	180.42	0.420286	None
USF2	TMEM14C	0.560317	180.42	0.420304	None
CIC	FRAS1	-0.560317	180.42	-0.420259	None
ZBED1	AASDH	0.560317	182.451	0.450599	None
RUNX2	CASP3	0.560301	180.42	0.420094	None
SOX2	TMEM179B	0.560301	182.45	0.449571	None
DLX3	DROSHA	-0.560285	180.42	-0.419916	None
CEBPA	ADIPOR1	-0.560285	182.45	-0.449518	None
CREM	AC116366.3	-0.560269	180.42	-0.419811	None
SMAD5	ZMYND15	-0.560269	182.449	-0.449065	None
BHLHE41	RGS22	0.560261	182.449	0.448714	None
ZFP82	MOSPD1	0.560237	180.419	0.419229	None
POU3F1	PTPDC1	0.560237	180.419	0.419236	None
ZNF235	PABPC1L	0.560237	182.448	0.447717	None
ZNF287	WSB1	0.560221	180.419	0.41905	None
NFE2L1	MYL12B	0.560221	182.448	0.447567	None
RUNX1	ATP5F1B	0.560204	180.419	0.418627	None
NFIC	VSIG10L	-0.560204	182.447	-0.447079	None
ZNF860	PODXL	0.560196	182.447	0.446864	None
NR3C1	ARL5A	0.560172	180.418	0.417885	None
MEIS1	GBP2	0.560172	180.418	0.417882	None
TOPORS	FUBP3	0.560172	182.447	0.446611	None
BACH2	EPHX1	-0.560164	180.417	-0.417284	None
NR2F2	BRD9	0.56014	180.417	0.41714	None
THRB	ARHGAP12	0.56014	182.446	0.446462	None
PBX1	MTMR10	0.56014	182.446	0.446462	None
RELB	NFKB2	0.560132	182.446	0.446345	None
CREM	POLR2K	-0.560108	180.416	-0.415755	None
CREB3L4	ST3GAL1	0.560108	180.416	0.415846	None
E4F1	PDIA3	-0.560108	182.446	-0.446178	None
FOXQ1	RXRA	-0.5601	180.415	-0.415435	None
ZNF66	POM121C	0.560076	180.415	0.415191	Prior
ZNF736	CDCA7L	0.560076	182.444	0.443957	None
GATA3	HAS2	0.560076	182.444	0.44403	None
ZNF34	KLF4	0.56006	180.415	0.415049	None
EGR1	B4GALT1	0.56006	182.444	0.443562	None
ARID3B	SMARCD3	0.560052	180.414	0.413985	Prior
ZNF324	EVA1C	0.560027	180.414	0.413928	None
ZKSCAN1	FAM114A1	0.560027	182.443	0.443377	None
VDR	EPHX2	0.560027	182.443	0.443417	None
THAP11	WRAP73	0.560019	182.443	0.443081	None
SOX13	SWAP70	-0.560003	180.413	-0.413359	None
ZNF799	LIG3	0.560003	182.443	0.442814	None
ZNF66	NMT2	0.559987	180.413	0.412793	Prior
SOX4	ANKRD18B	-0.559987	182.443	-0.442583	None
ZNF287	SGCE	0.559971	180.413	0.412605	None
ZNF580	CNNM2	-0.559971	182.442	-0.442524	None
MAFF	NCOA3	-0.559955	180.412	-0.41244	None
CEBPG	ATOH8	-0.559955	182.442	-0.44229	None
ZNF524	STAT6	0.559939	180.412	0.411789	None
ZNF143	GPR107	0.559939	182.44	0.440369	None
PRDM4	BCL2	-0.559923	180.412	-0.411555	None
CREB3L4	CALD1	-0.559923	182.44	-0.440264	None
HESX1	SMAD3	-0.559915	180.411	-0.410781	None
ZNF888	ZNF483	0.559891	180.41	0.410349	Prior
NFKB2	PPARGC1B	0.559891	182.44	0.439945	None
KLF3	RCL1	-0.559891	182.44	-0.439872	None
ZFX	RPF2	-0.559883	182.369	-0.410074	None
ZBTB33	TOR1AIP1	0.559866	182.44	0.43971	None
IRF5	ALDH1L1	0.559866	182.44	0.43968	None
ZNF460	ARRDC1	-0.55985	180.41	-0.409941	None
ZNF24	SELENOW	-0.55985	180.41	-0.409909	None
ZNF684	METAP1D	0.559826	180.408	0.407983	None
TBP	ASF1A	0.559826	182.44	0.439508	None
NFIA	PPP1R35	0.559826	182.44	0.439543	None
HEYL	MECR	0.55981	180.408	0.407862	None
TEAD2	SLCO4A1	0.55981	182.438	0.438103	None
ELF5	TARBP2	0.559794	180.408	0.40778	None
MXD1	MAN1B1	-0.559794	182.438	-0.437985	None
KLF7	LARGE2	0.559786	182.438	0.437496	None
TEAD4	LSM1	-0.55977	180.408	-0.407716	None
ELF1	MEST	-0.55977	180.408	-0.407668	None
ZNF383	DENND10	-0.559746	180.407	-0.406985	None
MZF1	TNFSF10	-0.559746	182.437	-0.437277	None
KLF3	ARHGEF37	0.559746	182.437	0.437266	None
ZNF334	RPS15	0.55973	180.407	0.406792	None
GLI2	HCCS	-0.55973	182.437	-0.436943	None
NFATC1	ATP6V0E2	0.559714	180.406	0.40633	None
FOXA3	SEC63	0.559714	182.436	0.436518	None
ZFX	ID1	0.559697	180.405	0.405194	None
KLF2	TMEM176B	0.559697	182.435	0.435515	None
ZNF189	SUSD3	-0.559689	180.405	-0.404959	None
LEF1	RARA	-0.559681	180.405	-0.404785	None
ZNF713	GJA1	-0.559649	180.405	-0.404743	None
ZNF16	ANKRD54	-0.559649	182.435	-0.435358	None
MYC	STIL	-0.559649	182.435	-0.435425	None
JUNB	ZHX3	-0.559649	182.435	-0.435384	None
ZNF684	RTKN2	-0.559633	180.404	-0.404307	None
MZF1	ZNF585B	0.559633	182.435	0.435165	None
TET3	UMPS	0.559617	180.404	0.403904	Prior
SMAD3	INHBB	-0.559617	182.435	-0.434683	None
ZNF34	APIP	0.559601	180.402	0.402337	None
NR3C2	SCCPDH	0.559601	182.435	0.434553	None
ZNF132	TMEM63C	0.559585	180.402	0.401779	None
IRF5	ORC4	0.559585	182.434	0.434252	None
ZNF334	KLHL8	-0.559569	180.401	-0.401525	None
CREB3	C16orf89	0.559569	182.434	0.434117	None
ZNF766	TTC22	0.559553	180.401	0.401411	Prior
ZNF860	C16orf89	0.559553	182.434	0.433684	None
POU2F3	EIF3F	-0.559545	182.434	-0.433605	None
NRF1	FAM189B	0.55952	180.401	0.400988	None
NR2F1	IRF5	0.55952	180.401	0.400999	None
ATF5	THEMIS2	0.55952	182.433	0.433278	None
E2F4	SARS1	0.559512	180.401	0.400767	None
TFE3	DAGLA	-0.559488	180.399	-0.399383	None
STAT6	CHD8	0.559488	182.433	0.432844	None
EGR1	COA3	-0.559488	182.433	-0.432812	None
ELF3	FMNL1	-0.559472	180.399	-0.399243	None
ZNF524	RASSF10	-0.559472	182.433	-0.432715	Prior
ZNF654	ARAF	0.559456	180.399	0.399078	Prior
POU2AF1	NEK5	0.559456	182.431	0.431082	None
BHLHE40	TSPAN3	0.55944	180.399	0.3989	None
ZNF658	ULK2	0.55944	182.431	0.430826	None
JUNB	PAF1	-0.559424	180.398	-0.398094	None
PKNOX1	LAMC1	-0.559424	182.431	-0.430708	None
SNAI3	TRIP11	0.559408	180.396	0.3963	None
MXI1	NMT1	-0.559408	182.43	-0.430483	None
KLF13	GPX8	-0.559392	180.396	-0.396035	None
NFE2	ERI1	0.559392	182.43	0.43013	None
MSANTD3	GNAS	0.559384	180.396	0.395583	None
ZFP14	CDCA3	-0.559359	180.395	-0.395196	Prior
ZSCAN31	THAP11	0.559359	182.43	0.429769	None
CREM	THG1L	-0.559359	182.43	-0.429841	None
BHLHE40	ABLIM1	0.559343	180.395	0.394829	None
ZNF354A	PRDM2	0.559343	182.429	0.429244	None
ZBTB33	PRCC	0.559327	180.394	0.39421	None
RFX5	PTBP2	-0.559327	182.429	-0.428727	None
TFAP2A	C12orf57	0.559311	180.394	0.393707	None
POU2AF1	ANOS1	-0.559311	182.429	-0.428631	None
SOX9	NDUFS4	-0.559295	180.393	-0.392688	None
ATF7	GLE1	-0.559295	182.428	-0.42815	None
EGR1	C1QTNF4	0.559279	180.393	0.392593	None
FOXQ1	PLIN3	-0.559279	182.428	-0.428024	None
ATF7	CMAS	0.559271	182.428	0.427897	None
ZNF860	CPLANE2	0.559255	180.392	0.392153	None
SREBF1	DTD2	-0.559255	180.392	-0.392176	None
ZNF467	RPL7L1	0.559231	180.392	0.392051	None
REST	ZNF37A	0.559231	182.427	0.427103	None
NFAT5	AIMP2	-0.559231	182.427	-0.427145	None
FOXJ2	ACE	-0.559215	180.391	-0.391068	None
KLF5	PCMT1	-0.559215	182.426	-0.426096	None
ZNF580	CNKSR3	0.559198	180.391	0.390979	None
FOXM1	GABARAPL1	-0.559198	182.425	-0.425331	None
FOXN1	ARHGEF10L	0.559182	180.39	0.390351	None
BCL11A	AL365205.1	0.559182	182.425	0.425243	None
EGR1	TENT5A	0.559166	180.389	0.389357	None
MYNN	THEM4	0.559166	182.424	0.42412	None
PATZ1	UQCRQ	0.55915	180.389	0.389239	None
FOXP2	CPAMD8	0.55915	182.424	0.423744	None
NR2F2	SMC4	0.559134	180.389	0.389139	None
MAX	TRAM1	0.559134	182.423	0.423542	None
HMG20A	EID1	0.559118	180.388	0.388401	None
KLF4	MZB1	0.559118	182.423	0.423438	None
ELF5	PNLDC1	0.559102	180.388	0.387838	None
TFAP4	PRR13	-0.559102	182.423	-0.423328	None
MEF2A	BTN2A2	-0.559086	180.387	-0.387475	None
POU3F1	CAV2	0.559086	182.423	0.423055	None
ARNT	ZSWIM8	0.559078	182.423	0.422841	None
ZNF568	ARMC8	0.559054	180.387	0.387386	Prior
ZBTB33	TMEM250	0.559054	180.387	0.387402	None
ZNF121	SLC37A3	-0.559054	182.422	-0.42187	None
KLF13	DTX3L	-0.559038	180.387	-0.386885	None
KLF7	IGSF9	0.559038	182.422	0.421657	None
ETV4	DAZAP2	-0.559029	182.422	-0.4216	None
GATA3	NRGN	0.559005	180.386	0.386127	None
GATA3	FOXM1	0.559005	180.386	0.386075	None
ZNF529	IARS2	0.559005	182.421	0.421168	None
RUNX2	FAM13B	0.558989	180.386	0.385901	None
ZNF580	PWWP2B	0.558989	182.421	0.490545	None
IRF2	CD74	0.558973	180.385	0.385277	None
ZNF789	ELAVL1	0.558973	182.421	0.421005	None
ELF5	GALC	0.558957	180.385	0.385045	None
MITF	NCK1	0.558957	182.42	0.420422	None
GATA3	SEMA3A	0.558949	182.419	0.419108	None
TCF7L2	FAM32A	-0.558925	180.385	-0.384811	None
KLF5	ATP6V1G3	-0.558925	180.385	-0.384763	None
KLF13	TRIM39	-0.558925	182.419	-0.418977	None
ZNF460	ACO2	0.558909	180.385	0.384683	None
ZBTB16	TSPAN5	0.558909	182.419	0.418825	None
MTERF3	RASAL1	-0.558893	180.384	-0.38438	Prior
NR3C1	AC001226.2	0.558893	182.418	0.418318	None
ZNF34	FA2H	0.558877	180.384	0.383761	None
TEAD3	EHF	0.558877	182.418	0.418214	None
ZBED1	OXTR	0.55886	180.383	0.382995	None
STAT3	FA2H	0.55886	182.418	0.418108	None
MZF1	TRPS1	0.558844	180.383	0.382658	None
NFYB	ZNF28	0.558844	182.418	0.417977	None
BHLHE40	CCDC190	0.558828	180.382	0.382292	None
GATA6	FHDC1	0.558828	182.418	0.417823	None
RUNX2	SF3B3	-0.558812	180.382	-0.382157	None
NFIB	UQCRC2	-0.558812	182.418	-0.417684	None
CREM	CADPS2	-0.558804	180.382	-0.381859	None
BCL6	SELENOK	0.55878	180.382	0.381643	None
MAZ	CXCL8	-0.55878	182.417	-0.417253	None
ELK3	SLC45A4	0.55878	182.417	0.417297	None
ZNF189	SH3BP2	-0.558764	180.38	-0.38016	None
ZNF341	WDR24	0.558764	182.417	0.416806	None
ZNF383	SNRNP40	-0.558756	180.379	-0.379407	None
FOXQ1	CACNA1D	-0.558732	180.379	-0.378847	None
NFE2L3	PROCR	0.558732	182.417	0.416568	None
MESP1	STEAP1	0.558732	182.417	0.416622	None
CREM	MT1E	-0.558716	180.379	-0.378695	None
ZNF740	TRAPPC2B	0.558716	182.416	0.416358	None
ETV2	PDCD4	0.558708	182.415	0.415274	None
ZNF692	TNFRSF18	0.558683	180.379	0.378463	None
E2F8	FERMT2	0.558683	180.379	0.37849	None
ELK4	CIART	0.558683	182.415	0.415233	None
FOSL2	EDEM2	-0.558667	180.378	-0.378277	None
CEBPA	IRX6	0.558667	182.415	0.431546	None
ZNF16	MGAT3	0.558651	180.378	0.378207	None
NFYC	MPV17L2	0.558651	182.415	0.414568	None
SMAD5	HERPUD1	-0.558635	180.378	-0.377988	None
ZNF254	SENP6	0.558635	182.414	0.414339	None
SOX9	SNTB2	0.558627	180.377	0.377169	None
ZNF530	AHCTF1	0.558611	182.414	0.413777	None
PLAGL2	MPRIP	-0.558611	182.414	-0.413834	None
RUNX2	ARSA	0.558587	180.377	0.376885	None
KLF2	SLC7A6OS	-0.558587	180.377	-0.376884	None
ZNF490	HIP1	0.558587	182.413	0.413196	None
NR2F1	KRT10	0.558571	180.377	0.376751	None
PAX9	ANKLE2	-0.558571	182.412	-0.412542	None
ZNF530	LPIN3	0.558563	180.376	0.376541	None
ELF5	THOC3	-0.558539	180.376	-0.376319	Prior
STAT5A	EMC2	0.558539	182.412	0.412325	None
EGR2	GET1	-0.558539	182.412	-0.412279	None
SOX21	PTPN6	0.558522	180.376	0.375716	None
CEBPA	GLIPR2	-0.558522	182.412	-0.411559	None
ZNF383	EPN1	0.558514	180.374	0.374163	None
NR2F1	CERS5	-0.558498	182.411	-0.41153	None
KLF3	SOX2	0.558498	182.411	0.411528	None
TCF4	MBOAT1	0.558474	180.373	0.373178	None
JUNB	CHURC1	-0.558474	180.373	-0.373165	None
ATF2	MZT1	0.558474	182.41	0.410403	None
LYL1	C4orf33	0.558458	180.373	0.372479	None
ZNF684	ARHGEF17	0.558458	182.41	0.409453	None
HES1	EIF4EBP1	0.558442	180.372	0.372081	None
ZNF805	C1orf50	0.558442	182.409	0.409243	None
ZNF701	PPP3R1	0.558426	180.372	0.371887	None
KLF7	TEAD2	0.558426	182.409	0.408576	None
NFAT5	CDC42SE2	0.558418	182.409	0.408499	None
OSR2	TMTC1	0.558394	180.372	0.500663	None
MITF	DYM	0.558394	180.372	0.371623	None
ZNF148	ADAM9	0.558394	182.408	0.408215	None
BARX2	ATP6V0A2	0.558378	180.371	0.370996	None
GLI2	SLC7A8	0.558378	182.408	0.407815	None
ZNF740	EGR3	0.558362	180.371	0.370745	None
NFIC	CARS2	0.558362	182.408	0.407699	None
ZNF444	CHD1	0.558345	180.37	0.369892	None
GRHL1	EEF1AKMT1	-0.558345	182.407	-0.40749	None
ZNF487	CAMK2D	-0.558329	180.369	-0.369498	None
ZNF224	SULT2B1	-0.558329	182.406	-0.405924	None
DOT1L	ZNF700	0.558313	180.369	0.368714	Prior
ELK1	COL8A1	0.558313	182.406	0.405636	None
XBP1	SCYL1	0.558297	180.369	0.368476	None
TBX6	TMPRSS11D	0.558297	182.404	0.404365	None
TCF4	SLC39A4	-0.558281	180.368	-0.419592	None
CEBPG	COPB1	0.558281	182.404	0.403864	None
ZNF440	ACSL4	0.558265	180.368	0.368191	None
CREB3	LARGE1	0.558265	182.403	0.402683	None
ZNF764	FAN1	0.558257	182.403	0.402508	None
IRF3	RPS24	-0.558241	180.368	-0.367594	None
ZNF260	MAP2K5	0.558241	182.402	0.402111	None
NFKB1	IKBKE	0.558225	180.367	0.36744	None
POU2AF1	AL445524.2	0.558225	182.402	0.401891	None
IRX3	MYO5A	0.558217	180.367	0.366927	None
ZNF770	EZH2	0.558192	180.366	0.366339	Prior
PLAG1	CNOT3	0.558192	182.402	0.401663	None
NFIC	MAPK3	0.558192	182.402	0.401659	None
SOX5	PDZD11	-0.558176	180.365	-0.365483	Prior
ATF2	CYHR1	0.558176	182.401	0.401519	None
CREBL2	MAGOHB	0.55816	180.365	0.36467	None
ZNF548	SMARCC2	0.55816	182.401	0.400664	None
CREM	GRAMD1B	0.558152	182.4	0.400338	None
ZNF668	ZBTB24	0.558128	180.363	0.362626	Prior
BACH1	TCTA	0.558128	180.363	0.362557	None
PLAG1	ZNF16	0.558128	182.4	0.464339	None
ZNF496	URB1	0.558112	180.363	0.362463	None
SOX6	FDX1	-0.558112	182.399	-0.399154	None
PCGF6	ZNF77	0.55808	180.362	0.362129	Prior
FOS	MIOS	0.55808	180.362	0.362069	None
ZNF341	USH1C	0.55808	182.398	0.398277	None
ETV2	LSM2	0.55808	182.398	0.39832	None
E2F4	NOLC1	0.558072	182.398	0.398145	None
SREBF1	CYP2S1	0.558064	182.398	0.3979	None
ZNF24	FAIM2	0.558032	180.36	0.360029	None
MTF1	NAA10	0.558032	180.36	0.359974	None
GATA3	DIS3	-0.558032	180.36	-0.359955	None
ZNF460	NPRL3	0.558032	182.398	0.397782	None
ZBED1	ENPP5	0.558015	180.359	0.359227	None
PATZ1	HOOK3	0.558015	182.398	0.397622	None
XBP1	AP3S1	0.557999	180.359	0.358789	None
RREB1	CD302	0.557999	182.398	0.397455	None
SOX6	PLXND1	0.557983	180.358	0.357846	None
ZNF543	SECISBP2	0.557983	182.397	0.397374	None
FOXQ1	NREP	0.557967	180.357	0.356624	None
LEF1	USP46	-0.557967	182.397	-0.397273	None
NFE2L3	HPCAL1	0.557959	180.356	0.355907	None
KLF13	THSD4	-0.557943	180.356	-0.35578	None
FOXJ2	ZYG11B	0.557943	182.396	0.396373	None
RUNX2	NOSIP	0.557927	180.355	0.355439	None
MEF2A	EPHX3	-0.557927	182.396	-0.395898	None
STAT5A	FRAT2	0.557911	180.355	0.354607	None
ZNF16	C16orf71	-0.557911	182.396	-0.395691	None
SIX5	LRP11	0.557903	182.394	0.393849	None
ZNF699	SLC9A6	0.557879	180.354	0.354225	Prior
MTF1	PPP6R3	0.557879	180.354	0.354199	None
NR2F2	NDUFA1	0.557879	182.394	0.393668	None
ZNF574	NAB2	0.557863	180.354	0.353763	None
DBP	RCC2	0.557863	182.393	0.393276	None
NR2F2	ZNF331	0.557854	180.354	0.353581	None
TBX3	ABR	-0.55783	180.353	-0.353471	None
TFE3	GRIP1	0.55783	182.393	0.393144	None
IRF5	NCALD	0.55783	182.393	0.393101	None
MAFB	TAB3	-0.557822	180.353	-0.353185	None
TBP	TMEM120A	0.557798	180.353	0.352669	None
PRDM4	AHDC1	0.557798	182.393	0.392854	None
MEIS2	TRIM27	0.557798	182.393	0.392871	None
NR1D1	SLC26A2	0.557782	180.352	0.352373	None
ZNF341	SLMAP	0.557782	182.392	0.39213	None
SOX7	MAVS	0.557766	180.351	0.351308	None
BATF	MOSMO	0.557766	182.392	0.391881	None
ZNF766	BFAR	0.557758	180.351	0.351136	Prior
KLF6	ZNF92	0.557734	180.35	0.350185	None
LTF	DDB2	-0.557734	182.391	-0.391436	None
ETV5	ALOX15	-0.557734	182.391	-0.391402	None
ZNF84	PCSK9	0.557726	180.35	0.34981	None
THRB	TARBP2	0.55771	182.391	0.391223	None
MECOM	PARPBP	-0.55771	182.391	-0.391198	None
ZBTB7C	DPY19L3	0.557685	180.349	0.375635	None
NFAT5	TOM1L1	0.557685	180.349	0.348645	None
CREM	TTC1	0.557685	182.391	0.390615	None
FOXA3	DYRK1B	-0.557677	180.348	-0.348281	None
ZNF287	RCBTB1	0.557653	180.348	0.348219	None
ZNF24	ZNF566	0.557653	182.391	0.390498	None
E2F6	DMXL1	-0.557653	182.391	-0.390543	None
MXI1	AC233723.1	-0.557637	180.347	-0.347134	None
ARNT2	ACAD9	-0.557637	182.39	-0.390057	None
ELF1	ASAH2B	0.557629	182.39	0.389978	None
ZNF148	TNS3	-0.557613	180.346	-0.345914	None
ELF1	ARHGAP5	0.557613	182.39	0.389675	None
ZNF580	ARHGDIA	-0.557605	180.346	-0.345798	None
GTF2I	VPS13C	0.557589	180.346	0.345722	None
FOSL1	AVEN	0.557589	182.389	0.388685	None
BCL6	ARNTL2	0.557581	180.345	0.345203	None
ETS1	FAAP100	-0.557557	180.345	-0.344607	None
ZNF460	IFITM2	-0.557557	182.388	-0.38814	None
NFYB	PRMT6	-0.557557	182.388	-0.388125	None
ZNF90	PALLD	0.557541	180.344	0.344312	None
ZNF432	CACNG8	0.557541	182.387	0.38734	None
GATA3	C8orf48	0.557533	180.344	0.344228	None
ZNF483	ATP2B4	-0.557508	180.344	-0.343705	None
NFE2L1	SUSD4	-0.557508	182.387	-0.386991	None
E2F6	RRP1	-0.557508	182.387	-0.386968	None
CREB3	PARD6B	0.5575	182.387	0.386855	None
ZNF589	VPS50	0.557476	180.343	0.343144	Prior
HNF4G	VEGFC	0.557476	180.343	0.343146	None
MXI1	RAB27B	-0.557476	182.387	-0.386764	None
ZNF580	YIPF1	0.55746	180.343	0.342718	None
NFYA	NTN1	0.55746	182.386	0.386291	None
ZNF85	ADPRHL1	0.557444	180.342	0.342061	None
ELK3	FLNB	0.557444	182.386	0.386044	None
ZNF653	ATG101	0.557428	180.342	0.341747	None
GTF2I	RANBP10	0.557428	182.386	0.385784	None
GLIS3	CIITA	0.55742	182.386	0.385738	None
FOXI1	ABHD13	-0.557404	180.341	-0.340821	None
SOX6	CD9	0.557404	182.386	0.385597	None
TEAD3	HLA-DRA	0.557388	180.34	0.339644	None
ETS1	CDKN2D	-0.557388	182.385	-0.385377	None
BCL6	TMX3	0.557372	180.339	0.339288	None
CIC	MAML3	0.557372	182.385	0.385016	None
OSR2	AK4	0.557356	180.339	0.339011	None
MEF2A	HSD17B7	0.557356	182.385	0.384918	None
FOXE1	MATR3	-0.557339	180.338	-0.338411	None
RFX5	APH1A	0.557339	182.385	0.384652	None
GLI2	DHX37	0.557323	180.337	0.337382	None
ETV4	CFAP53	-0.557323	182.384	-0.384333	None
ETV5	ACADVL	0.557307	180.337	0.337254	None
TEF	PF4V1	-0.557307	182.384	-0.384174	None
BCL6	PLEKHF1	0.557299	180.337	0.336901	None
ZNF84	FASTKD5	-0.557275	180.336	-0.3362	None
HIVEP1	BCL2L2	0.557275	182.384	0.384091	None
CREB3L2	ATP6V0B	0.557275	182.384	0.384056	None
ZNF182	DPF2	0.557267	180.336	0.335836	None
ZNF436	ERBB2	0.557251	182.384	0.384	None
MYC	ELK4	0.557251	182.384	0.384039	None
NFE2L1	TEX2	0.557227	180.336	0.335569	None
IRF1	CYP4F11	0.557227	180.336	0.335627	None
ETV2	RAP1GDS1	0.557227	182.384	0.38374	None
ZNF181	POLR2K	-0.557219	180.335	-0.335316	None
SMAD5	NOD2	-0.557211	182.383	-0.383145	None
ZNF460	CMTM3	0.557195	180.334	0.334299	None
PRDM15	STX1A	0.557195	182.383	0.382805	None
ZNF460	MRPL55	-0.557178	180.334	-0.334136	None
KLF4	TCAF2	0.557178	182.383	0.382694	None
BRF2	AL117339.4	0.557162	180.334	0.333863	Prior
BCL11A	SRPRA	-0.557162	182.383	-0.382645	None
GATA3	PPM1B	-0.557154	180.334	-0.333843	None
ZNF121	RGS20	-0.55713	180.333	-0.333481	None
NFAT5	TTI2	-0.55713	182.382	-0.381682	None
CREB3L4	NAGA	0.55713	182.382	0.381666	None
FOXA1	MIER1	-0.557114	180.333	-0.333178	None
BACH2	AKR1C1	-0.557114	182.381	-0.381503	None
NR3C1	MYL5	0.557098	180.333	0.332817	None
ARNT	CTSO	-0.557098	182.381	-0.381193	None
KLF12	GCAT	-0.557082	180.333	-0.332717	None
TOPORS	ZNF148	0.557082	182.381	0.38091	None
ETV1	CARM1	-0.557066	180.332	-0.332084	None
TFAP2C	VAMP1	-0.557066	182.381	-0.380503	None
ELF2	ABCB10	0.557058	180.332	0.331979	None
PRDM4	POLR2G	-0.557042	182.38	-0.38028	None
ETV4	CPSF4	0.557042	182.38	0.380277	None
ZNF483	MAD2L1	0.557018	180.332	0.331817	None
MECOM	ZNF462	-0.557018	180.332	-0.331754	None
TFDP1	TMEM263	-0.557018	182.38	-0.379529	None
RARG	MFAP2	0.557009	180.33	0.329772	None
DLX3	HEXIM1	-0.556985	180.33	-0.329672	None
TFAP2A	RTL8C	0.556985	182.379	0.379441	None
ARNT	ZNF506	0.556985	182.379	0.379351	None
ZFP14	KCNH2	-0.556953	180.329	-0.32951	None
KLF13	GPRC5A	-0.556953	180.329	-0.329523	None
ZNF467	COA4	-0.556953	182.379	-0.37924	None
SMAD1	GJB6	0.556953	182.379	0.379234	None
JUND	KBTBD6	0.556937	180.329	0.329177	None
NR6A1	LIMD1	0.556937	182.379	0.379063	None
ZBTB24	H4C5	0.556921	180.329	0.328656	Prior
FOXM1	TNFRSF1A	-0.556921	182.379	-0.378975	None
CXXC1	ARL5B	0.556913	180.329	0.328587	None
ZNF148	MARCKS	0.556889	180.328	0.328548	None
GRHL1	KRT6B	0.556889	182.379	0.378885	None
FOSL2	PIK3IP1	0.556889	182.379	0.378917	None
ZBTB33	EGR3	-0.556873	180.328	-0.328275	None
FOXO1	C1orf74	0.556873	182.378	0.377908	None
ETS1	KCTD18	-0.556865	182.378	-0.377703	None
TFAP2A	ADAMTSL5	-0.55684	180.328	-0.328161	None
NFIA	CHCHD4	-0.55684	180.328	-0.328208	None
ZNF143	GATM	-0.55684	182.377	-0.377416	None
KLF12	C7orf26	-0.556824	180.328	-0.327567	None
GMEB2	FTSJ3	0.556824	182.377	0.377261	None
XBP1	DXO	0.556808	180.327	0.327463	None
MEIS2	CAV1	-0.556808	182.377	-0.721496	None
IRF1	HIGD1A	0.556792	180.327	0.327396	None
PBX1	FTSJ1	-0.556792	182.376	-0.3762	None
STAT3	RAB27A	0.556776	180.327	0.327156	None
MAX	LACTB	-0.556776	182.376	-0.375791	None
JUNB	FKBP8	0.55676	180.327	0.327112	None
ZNF543	SNAI3	0.55676	182.375	0.375497	None
ZNF22	CBR4	0.556752	182.375	0.374981	None
ZNF124	ADCY7	-0.556728	180.325	-0.325087	None
KLF3	TMEM97	0.556728	180.325	0.325088	None
SOX4	C6orf141	-0.556728	182.374	-0.374313	None
SIX4	ADAMTSL3	0.556712	180.325	0.324939	None
IRF2	UHRF1	-0.556712	182.374	-0.374243	None
ETS2	WNT3A	-0.556696	180.324	-0.323811	None
POU3F1	NSMAF	0.556696	182.374	0.37392	None
ZNF24	ALPL	0.55668	180.323	0.323492	None
THRB	FHOD1	0.55668	182.374	0.373817	None
RUNX2	UBE2R2	0.556647	180.323	0.323276	None
GLI2	EFNA1	-0.556647	180.323	-0.323254	None
FOXC2	SHROOM1	0.556647	182.374	0.373506	None
ELF4	ZNF324	0.556647	182.374	0.373464	None
LEF1	BOK	0.556631	180.323	0.3231	None
RELB	TRPC4AP	0.556631	182.373	0.596679	None
NR2F2	SULT1A1	0.556615	180.321	0.321444	None
EGR3	ADSS1	-0.556615	182.373	-0.372938	None
FOXO3	LDHB	-0.556599	180.321	-0.320827	None
KLF3	PDIK1L	0.556599	182.373	0.372733	None
TBX3	TBC1D25	0.556591	180.321	0.320747	None
GTF2I	SLCO4A1	-0.556567	180.32	-0.319597	None
USF2	PSMD1	0.556567	182.372	0.372444	None
FOXP2	STAG1	0.556567	182.372	0.372361	None
KLF13	FKBP10	-0.556551	180.319	-0.319195	Prior
ZBED1	C8orf82	-0.556551	182.372	-0.37231	None
TFDP1	GINM1	0.556535	180.319	0.319142	None
ZNF563	NRBP2	0.556535	182.372	0.372025	None
JUNB	RAB42	-0.556519	180.319	-0.318724	None
THRB	IMPAD1	0.556519	182.372	0.371949	None
ZNF467	SREBF2	-0.556502	180.319	-0.318556	None
NFE2L1	WDR62	-0.556502	182.372	-0.371573	None
GLI4	ACCS	0.556494	182.371	0.371514	None
FOXJ2	TBL1XR1	0.55647	180.318	0.318272	None
BHLHE40	APH1A	-0.55647	180.318	-0.318278	None
ZSCAN31	RRBP1	-0.55647	182.371	-0.371283	None
ZNF496	SNRPC	0.556454	180.318	0.31791	None
MAX	NUMA1	-0.556454	182.371	-0.37106	None
NR2F2	NCKAP5L	0.556438	180.317	0.317502	None
ZNF891	KANK1	0.556438	182.371	0.370783	None
KLF9	TMEM171	-0.55643	180.317	-0.317272	None
ZNF296	LIF	0.556406	180.317	0.317014	None
SMAD5	NDUFA8	0.556406	182.37	0.370424	None
ETS1	ZNF260	0.556406	182.37	0.370355	None
ZNF736	MAK	0.556398	180.317	0.316797	None
TFDP1	DAPK2	0.556374	180.317	0.316638	None
USF1	BANP	-0.556374	182.37	-0.369822	None
MTF2	NSUN5	0.556374	182.37	0.369827	None
JUNB	PLAT	-0.556358	180.316	-0.31629	None
BHLHE41	PHKG2	0.556358	182.37	0.369654	None
SREBF1	C10orf143	-0.556342	180.316	-0.315872	None
TEAD4	PFKM	0.556342	182.37	0.369615	None
RFX5	NUAK1	0.556333	180.316	0.315777	None
ZBED1	CCDC8	0.556317	180.315	0.315015	None
PITX1	STK38L	-0.556317	182.369	-0.369428	None
ZNF589	CERCAM	0.556301	180.315	0.314874	None
ZNF467	CCDC86	0.556301	182.369	0.523172	None
MZF1	NID1	-0.556285	180.315	-0.314474	None
TEAD4	MCM4	0.556285	182.369	0.368863	None
ETV1	SLC25A42	0.556269	180.313	0.313346	None
SOX6	HEY1	-0.556269	182.369	-0.368779	None
VDR	SPCS1	-0.556253	180.312	-0.312281	None
ZBTB33	PRR36	-0.556253	182.369	-0.368661	None
ZNF396	TK1	0.556245	180.311	0.31069	None
ETV6	NPAS1	0.556221	180.311	0.310617	None
TOPORS	CHCHD10	0.556221	182.369	0.368598	None
ELF4	MFSD3	-0.556221	182.369	-0.36862	None
ZNF467	GATA6	0.556205	180.31	0.309576	None
ARNT	SLC38A5	-0.556205	182.368	-0.367668	None
SOX9	INO80	0.556189	180.309	0.309207	None
KLF12	TLCD5	0.556189	182.368	0.367451	None
RUNX1	FBXO32	-0.556181	180.309	-0.308922	None
ZNF85	NEK6	0.556173	180.309	0.308542	None
PBX1	DENND10	0.55614	180.308	0.30834	None
ZBTB33	HFE	0.55614	182.367	0.367049	None
POU2AF1	TFPI2	-0.55614	182.367	-0.367033	Prior
NRF1	THUMPD2	-0.55614	182.367	-0.366998	None
ZNF460	KLC2	0.556132	182.367	0.366568	None
PLAGL2	BNIPL	-0.556108	180.308	-0.307557	None
MZF1	INPP5D	0.556108	180.308	0.307636	None
MAX	ZBTB24	0.556108	182.367	0.366456	None
ZNF460	PARP6	0.556092	180.307	0.307353	None
ELF1	EID1	-0.556092	182.366	-0.366311	None
POU2F2	ALG13	-0.556084	180.307	-0.306707	None
ZSCAN1	MARK2	0.55606	180.306	0.306123	None
GLI2	SLC39A11	0.55606	182.365	0.365099	None
ATF5	ARGLU1	-0.55606	182.365	-0.365113	None
BHLHE40	C1orf158	0.556044	180.306	0.305582	None
ZBTB33	RBM42	0.556044	182.365	0.364791	None
GATA3	GAMT	0.556028	180.305	0.305327	None
ZNF90	ADK	0.556028	182.364	0.364444	None
ZNF584	COL12A1	0.556012	180.305	0.305227	None
ETS1	ZNF587	-0.556012	182.364	-0.363909	None
MAFB	YDJC	0.556004	180.305	0.305035	None
NR2F2	EID2	0.555979	180.305	0.304725	None
USF2	TYSND1	0.555979	182.363	0.363304	None
ARNT	INCENP	0.555979	182.363	0.363309	None
ZNF649	EME2	0.555963	180.304	0.304029	Prior
ETV2	SRSF8	0.555963	182.363	0.363025	None
ZNF121	MON1A	0.555947	180.304	0.303929	None
MEF2A	DECR2	-0.555947	182.363	-0.362696	None
HSF2	RTTN	0.555931	180.304	0.30379	None
NFIA	TMEM30A	0.555931	182.362	0.361877	None
TCF4	GLI3	-0.555915	180.303	-0.303342	None
ZNF219	PPP1CA	0.555915	182.362	0.361639	None
TFAP2A	IRX3	-0.555899	180.303	-0.303224	None
ISGF3	AKAP3	0.555899	182.361	0.361264	None
ZFP64	ADAMTS1	0.555883	180.303	0.302735	None
CREB3L4	WDR81	0.555883	182.361	0.360508	None
KLF12	PNPLA2	-0.555867	180.303	-0.302493	None
CEBPA	GALNT2	-0.555867	182.36	-0.360252	None
ZNF572	TM2D1	0.555851	180.302	0.302132	Prior
KLF13	HSD17B8	-0.555851	182.359	-0.359377	None
ZNF148	ZNF711	0.555835	180.301	0.3013	None
ZNF211	CNOT6L	-0.555835	182.359	-0.359113	None
NR2F2	DOHH	0.555826	180.3	0.300054	None
ZNF580	CMC1	-0.55581	182.359	-0.359024	None
ATF7	NELFCD	-0.55581	182.359	-0.358952	None
ZNF37A	TPRKB	-0.555786	180.299	-0.299123	None
ZNF273	PDCD10	-0.555786	180.299	-0.299127	None
ZNF350	AFAP1	0.555786	182.358	0.358471	None
JUN	SREK1IP1	-0.555762	180.299	-0.298845	None
RUNX2	EXOSC10	-0.555762	182.358	-0.358208	None
NFAT5	CPD	0.555762	182.358	0.358197	None
SOX6	MVK	0.555746	180.299	0.29873	None
JUNB	TCTA	-0.555746	182.358	-0.357956	None
ESRRG	NOP2	-0.555738	182.358	-0.357792	None
NR3C1	ZNF586	-0.555722	180.297	-0.296756	None
ZNF383	ABHD18	0.555722	182.358	0.357721	None
NFAT5	RETREG1	0.555706	180.297	0.296666	None
ZNF224	EBAG9	0.555706	182.357	0.357132	None
JUND	RAP2C	0.55569	180.297	0.296525	None
POU2F1	ANKRD49	0.55569	182.357	0.356562	None
DOT1L	KLHL42	0.555674	180.296	0.296308	Prior
ZNF16	ZNF296	0.555674	182.357	0.356451	None
ZNF487	CDC25A	-0.555657	180.295	-0.295261	None
MEF2A	NDUFS5	-0.555657	182.356	-0.356292	None
SNAI2	USP14	-0.555641	180.294	-0.294471	None
KLF13	C12orf66	-0.555641	182.356	-0.355646	None
ZNF273	VPS37B	-0.555625	180.294	-0.294237	None
BACH1	TSPAN31	0.555625	182.355	0.35544	None
CLOCK	APBB2	-0.555617	182.354	-0.354099	None
ZBTB7C	HSF1	0.555601	180.292	0.29205	None
STAT5A	INTS5	0.555601	182.354	0.353835	None
MXI1	PRUNE2	-0.555569	180.292	-0.291866	None
LEF1	ABCC1	0.555569	180.292	0.291927	None
ZNF148	SELENOF	0.555569	182.354	0.353619	None
FOXC2	MNAT1	-0.555569	182.354	-0.353598	None
ATF5	IGFBP6	-0.555553	180.292	-0.291551	None
E2F4	VPS26B	-0.555553	182.353	-0.353198	None
NRF1	TAF3	0.555545	180.291	0.290614	None
RUNX1	COQ10B	-0.555521	180.29	-0.28983	None
SMAD3	CYB5R2	0.555521	182.353	0.352763	None
DEAF1	SPTLC2	-0.555521	182.353	-0.352772	None
ATF2	BTBD6	0.555513	182.353	0.352712	None
TFEB	ATP23	-0.555505	180.289	-0.289219	None
NFKB1	TMEM248	-0.55548	180.289	-0.288595	None
TEAD4	LEF1	0.55548	182.352	0.352505	None
PRDM5	MECR	0.55548	182.352	0.35251	None
BARX2	YTHDF2	-0.555464	180.288	-0.288332	None
ZNF37A	SLC16A4	-0.555464	182.352	-0.352312	None
ZNF768	ARHGEF10L	0.555448	180.287	0.287526	None
ZNF181	METAP1	0.555448	182.352	0.351973	None
ZNF24	SLC39A6	-0.555432	180.287	-0.286575	None
SP1	ZDHHC3	0.555432	182.352	0.351665	None
FOXQ1	MYO1E	-0.555416	180.286	-0.286223	None
HIVEP3	RAB34	0.555416	182.351	0.351548	None
BACH1	BCS1L	-0.5554	180.286	-0.285492	None
FOXO4	HCAR3	-0.5554	182.351	-0.351432	None
NFE2L2	MT-ND4	-0.555384	180.285	-0.285142	Prior
ZNF580	SEC61B	-0.555384	182.351	-0.351102	Prior
NFKB1	FAM20C	0.555368	180.285	0.284501	None
LEF1	ZNF880	0.555368	182.351	0.350778	None
MAX	CMC4	0.555352	180.284	0.284051	None
HIVEP3	MICAL2	0.555352	182.35	0.350246	None
NR3C1	LRRFIP2	0.555336	180.284	0.283979	None
FOXP1	RIOX1	-0.555336	182.35	-0.349974	None
ZNF273	EHBP1L1	-0.555319	180.283	-0.283387	None
ZBTB33	FAM171A1	-0.555319	182.349	-0.349185	None
ZFP14	BCL2L13	0.555303	180.283	0.283301	None
CREM	EOGT	-0.555303	182.349	-0.348886	None
ZNF655	SLC48A1	0.555287	180.283	0.282803	None
ZNF121	SPRY1	0.555287	182.348	0.348364	None
HSF2	UBN2	-0.555271	180.281	-0.280904	None
ARNT	VAMP4	0.555271	182.348	0.348254	None
ZNF467	SLC25A14	-0.555255	180.28	-0.552246	None
ZSCAN31	OLFML2A	0.555255	182.348	0.347629	None
ZNF121	COMMD7	0.555239	180.28	0.280069	None
KLF13	SNX2	-0.555239	182.347	-0.347396	None
ATF2	HINFP	0.555223	180.279	0.279355	None
ZNF281	SMIM8	0.555223	182.347	0.347339	None
ZNF563	CELF2	-0.555215	182.347	-0.347149	None
ZNF740	ATP6V1E2	0.555199	180.279	0.27934	None
NFE2L2	PDLIM5	0.555199	180.279	0.279306	None
RARG	MAGOHB	-0.555175	180.279	-0.278554	None
ZNF267	PCGF6	0.555175	182.346	0.346334	None
NR2F2	PIGS	0.555175	182.346	0.346301	None
TEAD3	ZSCAN21	0.555159	180.278	0.278092	None
SOX9	CMBL	-0.555159	182.346	-0.346239	None
TFDP1	PHF5A	0.555142	180.278	0.277935	None
NFE2L1	SH3BGRL3	0.555142	182.346	0.345564	None
EGR1	TUT4	0.555126	180.276	0.27631	None
KLF10	IGSF8	0.555126	182.345	0.344758	None
MXI1	CDKL5	-0.55511	180.276	-0.276129	None
ZNF121	RAB6A	0.55511	182.345	0.34462	None
TCF7L2	SMARCB1	-0.555102	182.344	-0.344126	None
RORC	PRSS3	0.555086	180.275	0.275135	None
ATF2	TXNRD1	0.555086	182.343	0.342783	None
TFAP2A	EPN3	-0.55507	180.274	-0.274522	None
ZNF594	ZNF510	0.55507	182.343	0.342483	None
CREM	ZBED9	-0.555054	180.274	-0.273571	None
FOSL1	CCDC68	-0.555054	182.342	-0.342002	None
SMAD5	CDC23	0.555046	180.272	0.271772	None
THAP11	BMT2	0.555022	180.271	0.271205	None
ZNF281	MCOLN1	0.555022	182.342	0.341851	None
ZNF235	BLZF1	-0.555022	182.342	-0.341871	None
FOXM1	CYP2R1	0.555006	180.271	0.271123	None
ASCL2	MLPH	-0.555006	182.341	-0.341008	None
BCL6	IMPAD1	0.55499	180.271	0.270763	None
ETV1	C15orf62	-0.55499	182.341	-0.340843	None
ZBTB48	DDX23	-0.554973	180.27	-0.269756	None
POU2F2	FJX1	0.554973	182.34	0.340388	None
LEF1	TM7SF3	-0.554957	180.269	-0.269349	None
VEZF1	KIAA1217	0.554957	182.34	0.340204	None
ZNF483	MAP7D3	0.554941	180.269	0.269088	None
FOXM1	WRAP73	0.554941	182.34	0.339842	None
E2F3	DENND3	-0.554925	180.268	-0.268435	None
KLF7	ZNF449	0.554925	182.339	0.339517	None
BCL6	STRN4	0.554909	180.267	0.267395	None
SPDEF	MPG	0.554909	182.339	0.339282	None
RUNX1	PARD6A	-0.554893	180.267	-0.267252	None
ZNF260	ERP44	-0.554893	182.339	-0.657914	None
MZF1	DIMT1	0.554885	180.267	0.266778	None
ZFX	ILF2	-0.554861	180.267	-0.266671	None
NFE2L1	UST	-0.554861	182.339	-0.338759	None
ELF5	KLHL29	-0.554861	182.339	-0.338831	None
SMAD5	TMEM106A	0.554845	180.266	0.266361	None
GTF2IRD1	BDP1	0.554845	182.338	0.338254	None
GATA3	MIS18A	0.554829	180.266	0.266268	None
VEZF1	ADRB2	-0.554829	182.338	-0.337593	None
MXI1	SGO2	0.554812	180.265	0.265253	None
ZSCAN9	PXYLP1	0.554812	182.338	0.337458	None
MYC	FBXO5	-0.554796	180.264	-0.264545	None
PRDM5	MYO18A	0.554796	182.337	0.337322	None
ZSCAN9	ATP6V1C2	0.55478	180.264	0.26359	None
KLF12	EPS8L2	-0.55478	182.337	-0.364968	None
ZNF329	NAT9	-0.554764	180.263	-0.263223	None
NFE2L1	ZNF318	-0.554764	182.336	-0.336194	None
ZNF467	CBR1	-0.554748	180.263	-0.262595	None
KLF6	SDC3	-0.554748	180.263	-0.262553	None
TOPORS	ANAPC7	-0.55474	180.262	-0.380233	None
GLIS3	ZSCAN9	0.5547	180.262	0.26224	None
ZNF219	CASKIN2	0.5547	182.336	0.335641	None
RARB	RAB3GAP1	0.5547	182.336	0.335618	None
PKNOX1	SLC4A1AP	0.5547	182.336	0.335578	None
E4F1	AGO3	0.5547	182.336	0.335592	None
ZNF84	PARL	0.554684	180.262	0.26212	None
BHLHE41	MEGF8	0.554684	182.334	0.334255	None
CREM	KYAT3	-0.554668	180.262	-0.262025	None
SREBF1	CNPY3	-0.554668	182.334	-0.33369	None
RUNX1	ATRAID	-0.554652	180.262	-0.2619	None
ZFX	STAT3	0.554652	182.334	0.333641	None
ZBED1	DTYMK	-0.554635	180.261	-0.261252	None
ZFX	UFL1	-0.554635	182.333	-0.33348	None
TFE3	AKT1S1	0.554619	180.261	0.261116	None
MAX	PRRG4	0.554619	182.333	0.333312	None
TFE3	OSBPL2	0.554611	182.332	0.332425	None
NR2F2	COPS5	0.554587	180.261	0.260612	None
IRF1	CAPZA2	0.554587	180.261	0.260579	None
KLF12	KCTD6	-0.554587	182.332	-0.33229	None
TFDP1	LY6E	0.554571	180.26	0.259924	None
RXRA	GGH	-0.554571	182.332	-0.332143	None
ZNF570	DEPDC5	0.554555	180.258	0.258268	None
GATA3	HMGN5	-0.554555	182.332	-0.331559	None
HIF1A	GAMT	0.554547	180.258	0.257924	None
ETV7	RNASEL	0.554523	180.256	0.255648	None
NFE2L2	HIC1	-0.554523	182.331	-0.331137	Prior
ARNT	CD14	0.554523	182.331	0.331117	None
ZFP14	EGR1	0.554507	180.255	0.255325	None
SMAD5	USB1	0.554507	182.331	0.330953	None
FOXA3	STOM	-0.554491	180.255	-0.25517	None
VDR	TMEM25	0.554491	182.331	0.330799	None
KLF6	TMED4	0.554474	180.255	0.255024	None
ZNF658	MROH1	0.554474	182.331	0.330558	None
ATF2	CFAP36	0.554458	180.255	0.254896	None
CREB3L2	SRP72	0.554458	182.331	0.330542	None
ETV5	WASHC5	-0.55445	182.33	-0.330263	None
CC2D1A	DMAP1	0.554426	180.254	0.253905	Prior
TBP	CSK	0.554426	180.254	0.253924	None
NFIC	RNF125	0.554426	182.33	0.329806	None
HES6	FHOD1	-0.55441	180.253	-0.252765	None
NFIA	PPP1R3F	0.55441	182.329	0.329435	None
EGR1	CCDC151	-0.554402	182.329	-0.329295	None
TFAP4	CLPB	-0.554378	180.253	-0.252663	None
KLF6	RGS19	0.554378	180.253	0.252739	None
ZNF658	PTBP2	0.554378	182.329	0.329161	None
HEYL	YAP1	0.554362	180.252	0.252387	None
PLAGL2	TNRC18	0.554362	182.329	0.329052	None
ZNF467	RPL37	0.554346	180.252	0.252161	None
ZNF146	RBBP8	0.554346	182.329	0.328752	None
LEF1	SENP2	0.55433	180.251	0.251375	None
GATA3	ZDHHC2	-0.55433	182.329	-0.328736	None
ZNF24	EIF2S2	0.554314	180.251	0.25066	None
TEAD4	CEP120	-0.554314	182.328	-0.327584	None
ETV6	RASGRP1	0.554297	180.25	0.249984	None
ZNF543	LPGAT1	0.554297	182.327	0.326499	None
ZNF22	ZNF281	0.554281	180.25	0.249861	None
GATA3	FGF13	-0.554281	182.325	-0.325359	None
ZNF124	YBX3	-0.554249	180.249	-0.248819	None
NR2F2	SPCS1	0.554249	180.249	0.2488	None
ZNF398	EDEM1	-0.554249	182.325	-0.324869	None
ZNF281	TSPYL2	0.554249	182.325	0.324921	None
ZNF713	ZBED2	-0.554233	180.249	-0.248623	None
ZNF32	LDHB	0.554233	182.325	0.324792	None
FOXA3	CD46	0.554225	180.248	0.247881	None
ZNF273	CAMKK1	0.554201	180.247	0.246839	None
ZNF219	SAAL1	0.554201	182.325	0.324622	None
GMEB2	DDIT4	-0.554201	182.325	-0.324623	None
IRF2	LCMT1	0.554185	180.247	0.334018	None
ZBTB33	FABP5	-0.554185	182.324	-0.323747	None
BACH1	CASC3	0.554169	180.245	0.245543	None
ZNF436	SHROOM1	0.554169	182.324	0.323604	None
ZNF69	GLB1L	0.554153	180.245	0.245403	None
NR2F2	GNB2	-0.554153	182.323	-0.322964	None
YBX2	SNX30	0.554136	180.245	0.245033	None
ZNF71	COTL1	0.554136	182.323	0.322727	None
RORC	WNT9A	0.554128	180.245	0.244889	None
ETV1	OASL	0.554104	180.245	0.244805	None
SREBF1	ALDH3B2	0.554104	182.323	0.322571	None
KLF10	GTF2F1	0.554104	182.323	0.322627	None
THRB	OXSM	0.554088	180.245	0.244738	None
ZNF181	DPYSL2	-0.554088	182.322	-0.322501	None
NRF1	BCORL1	0.55408	182.322	0.322165	None
ZNF768	TARBP1	0.554056	180.244	0.244031	None
SMAD1	EMP3	0.554056	180.244	0.243963	None
TFAP4	RANGRF	0.554056	182.322	0.322012	None
NR2F1	EHD1	0.554048	182.321	0.42857	None
FOXO4	FEN1	-0.554024	180.244	-0.243779	None
BCL6	ZNF619	0.554024	180.244	0.243777	None
ISGF3	MYH9	-0.554024	182.321	-0.320733	None
TBX3	NDUFA6	-0.554008	180.241	-0.241382	None
MAX	PGAM5	-0.554008	182.32	-0.320357	None
GTF2I	ZNF687	-0.553992	180.241	-0.240858	None
MEF2A	HPSE	0.553992	182.32	0.320133	None
TFDP1	IPO9	0.553976	180.24	0.240521	None
ELF4	RRP12	0.553976	182.32	0.31985	None
ZNF281	GOLGA8A	0.553959	180.24	0.240428	None
ZNF281	CAMTA1	-0.553959	182.32	-0.319731	None
MXI1	FRMPD2	0.553951	180.239	0.402526	None
JUND	ZNF75A	-0.553927	180.239	-0.239333	None
ZNF281	LGALSL	-0.553927	182.319	-0.319405	None
TFE3	ZNF507	0.553927	182.319	0.319439	None
CREM	ZNF658	-0.553911	180.239	-0.23885	None
ZNF880	DNAJC8	0.553911	182.318	0.318418	None
CIC	CCDC88C	-0.553903	182.318	-0.318281	None
USF2	LRIG2	-0.553879	180.239	-0.238628	None
MAF	MCL1	0.553879	180.239	0.238648	None
CIC	RIPOR2	-0.553879	182.318	-0.318219	None
ZNF467	HNRNPA3	-0.553871	182.318	-0.318041	None
KLF5	RITA1	0.553855	180.238	0.238033	None
MAFF	DHRS1	-0.553855	182.318	-0.31764	None
TBX3	TEX30	-0.553839	180.238	-0.237522	None
IRF5	RSRP1	0.553839	182.317	0.317331	None
PBX3	LEMD3	-0.553823	180.237	-0.23712	None
NFIA	TM7SF3	-0.553823	182.317	-0.316593	None
SOX6	CCDC51	0.553807	180.237	0.236561	None
ZNF143	TBL1X	0.553807	182.316	0.31617	None
POU2AF1	SEMA3D	-0.55379	180.236	-0.235742	None
ZNF799	ENOX2	0.55379	182.316	0.316075	None
ZNF483	POFUT1	0.553774	180.235	0.23499	None
BCL6	IRAK1BP1	-0.553774	182.315	-0.315448	None
TEF	U2AF2	0.553758	180.235	0.234755	None
ZNF880	ZNF579	-0.553758	182.315	-0.315228	None
RUNX2	ANAPC10	0.553742	180.235	0.234636	None
CREM	OVOL1	-0.553742	182.315	-0.315065	None
TEAD4	ZFAND2A	-0.553726	180.234	-0.234047	None
ZNF182	CD276	-0.553726	182.315	-0.314889	None
SOX6	GTF2E1	0.55371	180.234	0.233809	None
ASCL2	NOL3	-0.55371	182.315	-0.314791	None
ZNF793	TNRC18	0.553694	180.233	0.233436	None
MAX	NIPA2	0.553694	182.315	0.314653	None
BHLHE40	MANEA	-0.553678	180.233	-0.232815	None
ZNF124	COG8	0.553678	182.314	0.314012	None
GRHL1	ZNF770	0.553662	180.232	0.231782	None
NR2F2	NBPF10	-0.553662	182.314	-0.313477	None
MAFB	CENPA	0.553654	180.232	0.231652	None
VEZF1	KDM6B	0.553638	180.232	0.231551	None
ETV5	EXOC4	-0.553638	182.313	-0.313215	None
GATA3	SAYSD1	0.553629	180.231	0.231409	None
TCF7	DPY19L3	-0.553605	180.23	-0.230152	None
RXRA	H2BC7	-0.553605	182.313	-0.313131	None
EGR1	CLTA	-0.553605	182.313	-0.313145	None
TEAD3	ARSI	0.553589	180.23	0.229464	None
HBP1	TFG	0.553589	182.313	0.312907	None
TBX3	VPS37B	0.553573	180.229	0.229204	None
PBX3	RBBP4	0.553573	182.312	0.312388	None
POU2F1	NFKB1	0.553565	180.228	0.228487	None
ZNF580	DNAJB1	0.553541	180.228	0.227624	None
TBP	TSTA3	-0.553541	182.312	-0.31225	None
NR2C1	FITM2	0.553541	182.312	0.312299	None
ZNF684	ZNF747	0.553525	180.226	0.226118	None
FOXM1	RLIM	0.553525	182.312	0.311952	None
ATF2	SLC16A9	0.553509	180.224	0.224015	None
RARA	OGFRL1	-0.553509	182.312	-0.311736	None
MAX	TTC14	-0.553493	180.223	-0.223141	None
ELK4	USB1	0.553493	182.311	0.311154	None
FOS	EHF	-0.553477	180.223	-0.222677	None
NFIA	PPM1B	0.553477	182.311	0.310776	None
TFAP2A	GSTA3	-0.55346	180.222	-0.222249	None
ELF2	IFIT1	-0.55346	182.311	-0.310586	None
NFIA	RFWD3	-0.553452	180.222	-0.222087	None
CARF	CCDC8	0.553428	180.221	0.22149	None
ZNF16	PTAFR	0.553428	182.31	0.310202	None
NFE2	RAPGEF5	0.553428	182.31	0.310246	None
ZNF740	ENTPD2	-0.553412	180.22	-0.220208	None
ATF2	NXT1	0.553412	182.31	0.309933	None
ZNF382	FUOM	-0.553404	182.309	-0.309344	None
TEAD4	APBB2	-0.55338	180.22	-0.219982	None
MEF2A	KDM6A	-0.55338	180.22	-0.219995	None
ZNF880	PARL	0.55338	182.309	0.309124	None
JUNB	ACOT13	-0.553372	180.22	-0.219519	None
SOX7	ACSS1	0.553348	180.219	0.219002	None
ZNF200	PRKAB1	0.553348	182.309	0.308673	None
ATF2	ZNF623	0.553348	182.309	0.308727	None
NFE2	ELF5	0.55334	182.307	0.307417	None
PBX1	ACVR2A	0.553316	180.218	0.218238	None
BHLHE40	PPIB	-0.553316	180.218	-0.218176	None
ATF2	S100A11	-0.553316	182.307	-0.306631	None
FOXP2	RPL41	0.553308	182.305	0.304671	None
ZNF334	CNTNAP2	0.553283	180.217	0.216948	None
IRF1	GOLGA8B	0.553283	180.217	0.216945	None
FOXM1	SELENON	-0.553283	182.305	-0.304577	None
CXXC1	NR3C2	0.553267	180.216	0.216458	None
RXRA	GSTP1	0.553267	182.304	0.304295	None
BHLHE40	HEATR6	0.553259	180.216	0.216385	None
ZNF148	PPP1R2	0.553235	180.216	0.215579	None
RFX8	TMEM43	-0.553235	182.304	-0.304164	None
ATF7	DNAJC9	-0.553235	182.304	-0.304186	None
ETV6	ZNHIT1	0.553219	180.215	0.215457	None
ZNF548	RBBP7	0.553219	182.304	0.304081	None
ETV1	DGKQ	-0.553211	182.304	-0.303787	None
NR3C1	TMEM39B	-0.553187	180.215	-0.214966	None
GATA3	MFSD6L	0.553187	180.215	0.215032	None
ZNF341	ERCC8	0.553187	182.303	0.303011	None
IKZF2	SPIRE1	-0.553171	180.215	-0.214922	None
TRPS1	RPP30	-0.553171	182.303	-0.302775	None
ZNF621	SLFN11	0.553155	180.214	0.21447	None
ZNF141	KCTD6	0.553155	182.303	0.302452	None
ZNF487	PSMD1	0.553139	180.214	0.214267	None
TEAD4	BLVRB	0.553139	182.301	0.301137	None
DNMT1	JUND	0.553122	180.214	0.214233	None
TCF7	CSRP2	0.553122	182.3	0.29996	None
FOXM1	GSN	-0.553114	182.298	-0.29773	None
SOX7	FAM171B	0.55309	180.214	0.213851	None
KLF12	BBOX1	-0.55309	180.214	-0.213861	None
ZNF543	TRMT13	-0.55309	182.297	-0.296705	None
GATA3	CLIP1	-0.553074	180.213	-0.213354	None
ARNT	SARM1	0.553074	182.296	0.296237	None
THRB	H2AC12	-0.553058	180.212	-0.212436	None
BHLHE41	POLR2G	-0.553058	182.296	-0.296089	None
ZNF24	STIL	0.553042	180.212	0.211734	None
NFATC1	LRFN4	0.553042	182.295	0.295444	None
ZNF22	BAX	0.553034	180.21	0.210065	None
NFKB1	UBTD2	-0.55301	180.209	-0.209195	None
ZFP64	ADPRH	-0.55301	182.295	-0.327715	None
CEBPA	TM2D2	-0.55301	182.295	-0.294834	None
MXI1	ENPP4	-0.552994	180.209	-0.208851	None
MECP2	EMILIN2	0.552994	182.294	0.294423	None
SOX21	AREG	0.552986	180.209	0.208802	None
ZBTB7C	NENF	0.552962	180.207	0.206688	None
ZNF658	CTNNB1	0.552962	182.294	0.294045	None
ZNF235	POLE3	-0.552962	182.294	-0.293956	None
PROX1	SNAPIN	-0.552945	180.206	-0.206408	None
GLI4	XAB2	0.552945	182.294	0.293633	None
ZNF329	IKBKG	0.552929	180.205	0.204867	None
ETV2	DDT	0.552929	182.293	0.292924	None
ZNF24	H2BC8	0.552913	180.205	0.2047	None
ZFX	PCYT1A	0.552913	182.293	0.292561	None
KLF6	TRAK2	0.552897	180.203	0.203307	None
ZFP64	KLF2	-0.552897	182.292	-0.291809	None
ZNF22	GCLM	0.552881	180.203	0.203128	None
RBPJ	MLIP	-0.552881	182.291	-0.29144	None
TBP	FAM133B	0.552865	180.203	0.245559	None
E2F4	USP40	-0.552865	182.29	-0.290333	None
SMAD1	FOSL2	0.552857	180.203	0.202915	None
SOX7	RAB7A	-0.552841	180.203	-0.20255	None
ZNF675	BICC1	-0.552841	182.29	-0.289938	None
ZNF436	SLC45A3	0.552825	180.202	0.201894	None
PPARA	NPAS2	0.552825	182.29	0.289604	None
TFEB	SLC36A1	-0.552809	180.2	-0.199477	None
ZNF141	CDKN2D	-0.552809	182.289	-0.289333	None
E2F6	CARS2	-0.552793	180.199	-0.199114	None
ELF4	PITPNB	0.552793	182.289	0.289092	None
ZFX	HOMEZ	0.552776	180.195	0.299834	None
NFKB2	TRIM16	0.552776	182.289	0.288837	None
ZNF440	EXOC2	0.55276	180.194	0.193776	None
ETV4	ISOC1	0.55276	182.288	0.287995	None
ETS1	MREG	0.552744	180.194	0.193488	None
PBX1	SLC16A4	-0.552744	182.288	-0.287783	None
LEF1	COPB1	0.552728	180.193	0.192785	None
ELF4	GADD45G	0.552728	182.287	0.494842	None
DNMT1	COPB2	0.552712	180.192	0.47387	None
ZNF789	TMEM129	-0.552712	182.286	-0.286514	None
KLF13	ENTPD8	-0.552696	180.191	-0.191413	None
DPF1	RASAL1	-0.552696	182.286	-0.28557	None
E2F7	RYR1	0.552688	180.191	0.190616	None
TEAD3	AKAP10	0.552672	182.286	0.285455	None
BHLHE41	RSRP1	0.552672	182.286	0.285474	None
KLF6	DDI2	0.552648	180.188	0.188401	None
ETV6	CCDC136	-0.552648	180.188	-0.18837	None
ZNF200	GOLPH3	0.552648	182.285	0.285427	None
CREB3L1	ATP6V1C2	-0.552632	180.188	-0.188325	None
ZNF467	WNT5A	0.552632	182.285	0.284979	None
MXI1	CDKN1A	0.552624	180.188	0.188179	None
TFDP1	LAMA5	-0.552599	180.186	-0.186009	None
ZNF143	CLPP	-0.552599	182.285	-0.284904	None
MEF2A	EPC1	0.552599	182.285	0.284877	None
KLF5	TMSB10	-0.552583	180.185	-0.185263	None
FOXO4	RASSF3	0.552583	182.284	0.283727	None
RELA	MT-ND6	0.552575	180.183	0.183356	Prior
TBP	MRPL51	-0.552551	180.181	-0.180883	None
NFE2L2	HCLS1	0.552551	182.284	0.283539	None
HES1	TMEM44	0.552551	182.284	0.283457	None
NRF1	AC008397.1	0.552535	180.181	0.180824	None
TCF7L2	PDE4A	0.552535	182.283	0.283262	None
ZNF148	XPO5	0.552527	182.283	0.282788	None
RARG	DYNLT1	-0.552503	180.18	-0.179822	None
NFYA	SNX33	-0.552503	180.18	-0.179815	None
ETV4	CA9	0.552503	182.283	0.282703	None
SOX9	LACC1	0.552487	180.179	0.179516	None
ARNT	FLII	0.552487	182.282	0.282505	None
ZFP14	CCDC125	0.552471	180.178	0.178295	None
ZNF184	ARNTL	0.552471	182.282	0.282165	None
ZNF232	NHSL1	0.552463	180.178	0.177967	None
EGR1	SCPEP1	0.552438	180.176	0.175587	None
ZNF436	FAM160B2	0.552438	182.282	0.282114	None
ZNF189	RNPS1	-0.552438	182.282	-0.282098	None
ZFP14	YWHAB	-0.552422	180.174	-0.479894	None
ZNF300	CDT1	0.552422	182.281	0.281501	None
GATA3	PDK4	0.552406	180.174	0.17381	None
ZNF132	RFC1	0.552406	182.281	0.280897	None
ETV6	GPX7	0.55239	180.172	0.171661	None
MAX	ACKR3	0.55239	182.281	0.280597	None
ZBTB18	TAF4	-0.552374	180.171	-0.17113	None
ZNF37A	CYFIP1	-0.552374	182.28	-0.28029	None
HIVEP1	MOB3A	0.552366	182.28	0.279467	None
ZNF749	NPR3	-0.552342	180.171	-0.170814	None
ZNF467	CYP4X1	0.552342	180.171	0.170754	None
HEYL	MAEA	0.552342	182.279	0.279275	None
ZNF677	TMEM161B	-0.552334	180.171	-0.170686	None
CREM	ZNF84	-0.55231	180.17	-0.170074	None
ZNF467	WDR75	-0.55231	182.279	-0.27875	None
ZNF148	SCO2	-0.55231	182.279	-0.278773	None
ZFP14	CACNG8	0.552294	180.169	0.16921	None
GATA3	CTDSP2	-0.552294	182.278	-0.277898	None
MXI1	B3GNTL1	0.552286	180.168	0.168399	None
ZNF214	ATP6V0A4	-0.552261	180.168	-0.168284	None
ZNF740	TAF5	0.552261	182.278	0.277647	None
ZNF182	SCML1	-0.552261	182.278	-0.277584	None
ZBTB7C	USP42	0.552245	180.168	0.167639	None
BCL11A	DCAKD	0.552245	182.277	0.277067	None
EGR3	SOCS6	-0.552229	180.167	-0.167206	None
FOXA3	NAAA	0.552229	182.277	0.285478	None
ZSCAN31	NUP54	0.552221	182.276	0.276236	None
JUND	DBP	0.552197	180.165	0.164753	None
GATA3	SLC2A1	0.552197	180.165	0.164774	None
ZNF85	DDIT3	0.552197	182.275	0.275404	None
RREB1	ARSA	0.552181	180.161	0.161363	None
NR2C1	MMP1	-0.552181	182.275	-0.275178	None
NFAT5	CYP7B1	-0.552165	180.161	-0.160983	None
RXRA	RNASE1	-0.552165	182.275	-0.274746	None
ELF1	NDUFB7	-0.552157	182.274	-0.27415	None
ZNF148	NDUFB6	-0.552141	180.16	-0.159657	None
MXI1	RWDD4	0.552141	180.16	0.159654	None
ZNF383	ZC3H8	0.552125	182.274	0.273818	None
POU2F1	CLK2	0.552125	182.274	0.273782	None
ZNF148	NCAPH	0.552117	180.158	0.158417	None
ELK1	ATP5MC2	-0.552092	180.158	-0.157769	None
ZNF141	RAP2A	0.552092	182.274	0.273725	None
PRDM15	ATP2B4	0.552092	182.274	0.273688	None
MAX	ZMYM3	-0.552076	180.157	-0.157335	None
ZNF701	BABAM1	-0.552076	182.273	-0.273385	None
ZBTB7C	ZNF7	0.55206	180.155	0.15506	None
CREB3	KCTD14	0.55206	182.273	0.273211	None
PBX3	DDX5	-0.552044	180.154	-0.153743	None
ELF4	POLR2C	-0.552044	182.273	-0.272627	None
ZFP41	ICAM3	0.552028	180.154	0.153613	None
HES1	H1-5	0.552028	182.273	0.272454	Prior
ZNF16	RIPK4	0.552012	180.153	0.152926	None
ELF4	CYTH3	-0.552012	182.272	-0.271878	None
ZNF487	MATN2	-0.551996	180.153	-0.15268	None
GTF2I	ZNF124	-0.551996	182.272	-0.271825	None
FOS	LGALS9C	0.55198	180.15	0.149996	None
CEBPA	PAPSS2	-0.55198	182.271	-0.271054	None
ZFX	LANCL1	0.551964	180.15	0.149653	None
ZNF589	THRB	0.551964	182.271	0.271022	None
SOX21	SOS1	-0.551948	180.149	-0.148899	None
ZFX	ITFG2	-0.551948	182.27	-0.27018	None
ZNF467	SOX21	-0.551931	180.148	-0.147905	None
GTF2I	ATP6V0C	-0.551931	182.268	-0.268156	None
ZNF148	IL1RAP	-0.551915	180.148	-0.147521	None
ZNF331	HS3ST3B1	0.551915	182.268	0.268075	None
RUNX2	TPRKB	0.551899	180.146	0.145801	None
JUNB	TIAM1	-0.551899	182.268	-0.267557	None
CLOCK	SLC40A1	0.551891	180.145	0.145539	None
BHLHE40	PSMD14	-0.551867	180.145	-0.144809	None
TCF7	HSPA2	0.551867	182.267	0.267132	None
PBX1	SPTLC3	0.551867	182.267	0.267147	None
TFAP4	KIFC1	-0.551851	180.143	-0.142992	None
ZFX	HBEGF	-0.551851	182.267	-0.266701	None
MZF1	RANBP6	0.551835	180.142	0.142346	None
NFIB	SEMA3B	0.551835	182.267	0.266586	None
TFDP1	SLURP2	-0.551819	180.141	-0.141278	None
NFIA	MT1M	-0.551819	182.266	-0.26613	None
TBP	GCNT2	-0.551803	180.141	-0.435453	None
NFE2L2	UHMK1	0.551803	182.266	0.265635	None
ZNF740	CUL9	0.551787	180.141	0.141104	None
SOX4	COL6A3	-0.551787	182.265	-0.265297	None
RARA	ZSCAN30	0.55177	180.14	0.140347	None
KLF9	POLR2A	-0.55177	182.265	-0.265155	None
NFIA	NDUFS8	0.551754	180.139	0.138992	None
NFE2L2	ME1	0.551754	182.262	0.261951	None
ZNF232	HOXB3	0.551738	180.139	0.138678	None
ZNF71	KLHDC8A	0.551738	182.261	0.261382	None
RUNX2	CENPU	0.551722	180.138	0.138029	None
ZBTB7C	CHST6	0.551722	182.26	0.260091	None
TFE3	MICU1	0.551706	180.137	0.137081	None
USF1	PYCARD	0.551706	182.26	0.446624	None
GATA3	CACNA1A	-0.55169	180.135	-0.135421	None
NR2F1	NECTIN3	0.55169	182.258	0.258171	None
IRF1	TBCCD1	0.551674	180.135	0.135307	None
ZNF398	OSER1	0.551674	182.258	0.257716	None
ZNF467	PLEKHA3	0.551658	180.132	0.132105	None
TCF4	CREB1	0.551658	182.257	0.256864	None
ZNF33B	RCOR1	-0.551642	180.131	-0.131462	None
FOXJ2	ZBTB45	0.551642	182.257	0.256592	None
SOX9	ENGASE	-0.551626	180.131	-0.131208	None
ZNF334	ALKBH8	0.551626	182.256	0.256369	None
FOXQ1	PSD4	-0.55161	180.131	-0.131124	None
E2F6	VAPB	-0.55161	182.252	-0.251703	None
CREM	DHCR24	0.551593	180.13	0.130236	None
ZNF143	ZGPAT	0.551593	182.252	0.251574	None
KLF9	BAMBI	0.551585	182.251	0.250724	None
ZNF619	NDUFV2	-0.551561	180.13	-0.129693	None
CREM	MCCC1	-0.551561	180.13	-0.129691	None
IRX3	TPRG1	-0.551561	182.25	-0.249663	None
RUNX1	ZFAND3	-0.551545	180.129	-0.129221	None
ZNF436	WSB2	0.551545	182.249	0.249185	None
MECOM	KHDC4	0.551529	180.127	0.126735	None
ZFP82	FKBP9	0.551529	182.248	0.248131	None
ERF	TSR1	0.551513	180.126	0.12625	None
ZNF619	ZDHHC8	0.551513	182.248	0.247832	None
JUND	COPS2	0.551497	180.123	0.123186	None
ATF3	CLCA2	-0.551497	182.247	-0.24736	None
ZNF383	CUX1	-0.551481	180.123	-0.12292	None
USF2	LRRC28	0.551481	182.246	0.245819	None
FOXJ1	HES2	0.551465	180.123	0.122477	None
NFE2	PICK1	0.551465	182.246	0.245735	None
ZBED9	NUP155	-0.551449	180.121	-0.121394	Prior
BACH1	WDR77	-0.551449	182.244	-0.51478	None
ZNF281	ZNF223	0.551432	180.121	0.120861	None
ZNF619	AP2A2	0.551432	182.244	0.243534	None
MXI1	LNX2	0.551416	180.121	0.12077	None
KLF13	P3H3	-0.551416	182.243	-0.313202	None
GATA3	LGALS3BP	0.5514	180.12	0.120194	None
NFIC	DDA1	-0.5514	182.242	-0.241836	None
ZNF620	LPIN1	0.551384	180.12	0.119991	None
ZNF680	CPQ	0.551384	182.242	0.241512	None
MEF2A	WNT10A	-0.551368	180.119	-0.119163	None
POU2AF1	NCK1	0.551368	182.241	0.241231	None
KLF12	MORC3	-0.551352	180.118	-0.117996	None
POU3F1	NUDCD1	0.551352	182.241	0.240963	None
ZNF487	EMC2	0.551336	180.118	0.117778	None
NFKB2	TMEM106A	-0.551336	182.24	-0.240514	None
FOXQ1	PF4V1	0.55132	180.117	0.116769	None
E2F7	KREMEN1	-0.55132	182.24	-0.240275	None
MXI1	SRXN1	-0.551304	180.116	-0.115953	None
TFAP4	DHPS	-0.551304	182.24	-0.24016	None
ZNF692	RABGEF1	0.551288	180.115	0.115349	None
TFAP4	DSEL	-0.551288	182.24	-0.239837	None
ZFP14	C14orf132	0.551272	180.111	0.111263	None
ZNF350	KDSR	-0.551272	182.239	-0.239407	None
BHLHE40	ESCO2	-0.551255	180.11	-0.109908	None
HIVEP1	ZNF821	-0.551255	182.239	-0.239192	None
ZBTB18	SLC25A30	-0.551239	180.109	-0.109116	None
BCL6	IMP4	-0.551239	182.238	-0.238341	None
ZNF232	LRRC4	0.551223	180.108	0.107573	None
KLF9	NDEL1	0.551223	182.238	0.237854	None
SIX1	PHF13	0.551207	180.106	0.105573	None
CREB3L4	ZNF182	0.551207	182.238	0.237659	None
NFIA	ZFYVE1	-0.551191	180.105	-0.105089	None
ZNF860	MYO9B	0.551191	182.237	0.236741	None
RUNX1	E2F4	0.551175	180.104	0.104336	None
ZNF85	CEP76	0.551175	182.237	0.236626	None
ZNF684	RNFT1	0.551167	180.102	0.101987	None
OVOL1	SAA1	0.551143	180.096	0.0960512	None
E2F8	DPP7	-0.551143	182.236	-0.23584	None
ZNF184	PPHLN1	-0.551143	182.236	-0.2358	None
ETV4	DHX38	0.551127	180.095	0.0944698	None
KLF9	PPIH	-0.551127	182.235	-0.235223	None
ZNF548	GGT6	0.551111	180.094	0.0942516	None
ZSCAN16	LAMC2	-0.551111	182.235	-0.234624	None
NR2F2	GPR155	0.551094	180.091	0.161638	None
NFE2L1	BCL10	-0.551094	182.234	-0.234342	None
JUND	LSM12	0.551078	180.09	0.0903575	None
FOXM1	ZNF493	-0.551078	182.234	-0.233985	None
CREM	CAMKK1	-0.551062	180.089	-0.0895494	None
E2F4	KAZALD1	-0.551062	182.234	-0.233559	None
GATA3	GDA	-0.551046	180.088	-0.0882704	None
RARB	COX7A2	-0.551046	182.232	-0.232462	None
ZNF124	BHLHE41	0.55103	180.088	0.0879701	None
ELF4	ATP6V1E1	-0.55103	182.232	-0.232031	None
ARID3B	ANTXR1	0.551014	180.087	0.0867755	None
ATF2	HCAR2	0.551014	182.232	0.231563	None
PLAGL1	BNIPL	0.550998	180.086	0.0859509	None
KLF7	EFL1	0.550998	182.23	0.230391	None
ZBED1	RBIS	-0.55099	180.083	-0.083271	None
STAT5A	MLLT6	0.550966	180.081	0.0811766	None
KLF9	CAMTA1	0.550966	182.23	0.230175	None
ELF4	SERPING1	0.550966	182.23	0.23019	None
XBP1	IP6K3	0.55095	180.081	0.0810206	None
PATZ1	MON1A	-0.55095	182.23	-0.229524	None
ZBED1	ZNF350	0.550934	180.079	0.0790494	None
FOXM1	H2AW	0.550934	182.229	0.228737	None
SMAD5	CA2	0.550917	180.078	0.0783217	None
IRF5	DHX29	-0.550917	182.228	-0.227603	None
MAFF	PUM2	-0.550901	180.074	-0.0736626	None
TEAD4	HLA-C	-0.550901	182.227	-0.226966	None
NFYA	YIF1A	0.550893	182.227	0.226578	None
NR3C1	ZNF462	-0.550869	180.066	-0.065619	None
MXI1	MAP11	-0.550869	180.066	-0.06559	None
HIVEP3	PIKFYVE	-0.550869	182.226	-0.225854	None
ZNF677	VPS18	0.550853	180.062	0.0624058	None
FOXC2	NUDT12	-0.550853	182.226	-0.225788	None
ZNF69	ENDOV	-0.550837	180.062	-0.0620878	None
ELK3	SAMHD1	0.550837	182.225	0.225163	None
ZNF337	HSD17B2	-0.550821	180.058	-0.0581016	None
ZNF619	GGA3	-0.550821	182.225	-0.224841	None
NFIA	PRPF4	0.550805	180.054	0.0541281	None
DBP	CLTC	-0.550805	182.224	-0.223757	None
PAX9	FASN	0.550789	180.053	0.0533876	None
ZNF880	ING3	0.550789	182.223	0.222731	None
IRF1	IDUA	0.550773	180.053	0.0530622	None
SMAD1	SLC10A7	-0.550773	182.222	-0.221589	None
NR3C2	CARD10	0.550756	180.047	0.0464513	None
TFAP2A	DNAJB1	-0.550756	182.221	-0.221038	None
NFKB1	UBE2E2	-0.55074	180.046	-0.0461614	None
ZNF281	CTBP1	-0.55074	182.221	-0.220802	None
ZFP14	PTTG1IP	0.550724	180.044	0.0441503	None
DEAF1	ZBTB37	-0.550724	182.22	-0.220233	None
ZNF621	SH3BGRL3	-0.550708	180.043	-0.0432188	None
ZNF692	SLC30A7	-0.550708	182.22	-0.219555	None
ZNF467	SGSH	0.550692	180.043	0.255497	None
ELF4	MND1	0.550692	182.219	0.219349	None
RUNX2	MFF	0.550676	180.043	0.0425703	None
NR2F2	SPRR3	-0.550676	182.219	-0.2188	None
ZNF3	CTSV	0.55066	180.041	0.0409421	None
JUNB	POU3F1	0.55066	182.217	0.21713	None
ZNF22	FOXC2	0.550644	180.038	0.0377768	None
KLF10	CYBC1	-0.550644	182.217	-0.217049	None
ZNF589	SHROOM1	-0.550628	180.037	-0.0366831	None
GRHL1	PAK6	0.550628	182.216	0.216142	None
CREM	ARG2	0.550612	180.036	0.0364347	None
NFE2	YOD1	-0.550612	182.214	-0.214137	None
MEF2A	ASCL2	0.550604	180.036	0.0362772	None
PATZ1	DMRT3	0.550587	180.033	0.032908	None
TEAD2	TTYH3	0.550587	182.211	0.211194	None
ZNF146	RIMS1	0.550571	180.028	0.028181	None
E2F3	GSPT1	0.550571	182.21	0.210287	None
KLF2	IL18BP	-0.550555	180.023	-0.0233171	None
ZNF235	RHBDL2	0.550555	182.21	0.210074	None
JUND	NMT1	0.550539	180.019	0.0186874	None
FOXM1	SLC25A36	-0.550539	182.209	-0.208934	None
PBX1	CKAP4	-0.550523	180.018	-0.428515	None
ZNF530	MRI1	-0.550523	182.208	-0.208199	None
TCF7L2	TMEM18	0.550507	180.016	0.0161779	None
ZNF750	TMEM50A	-0.550507	182.208	-0.208054	Prior
JUNB	SNN	-0.550491	180.015	-0.0146573	None
NR2F2	PRXL2C	0.550491	182.208	0.20797	None
ELF5	MFSD5	0.550475	180.014	0.0143707	None
GLI2	DKC1	0.550475	182.207	0.207032	None
ARID3B	PAPSS1	0.550459	180.014	0.0140973	None
TEAD4	BATF3	0.550459	182.207	0.206743	None
ZBED1	RASGRP1	0.550443	180.013	0.012563	None
ETV5	FUOM	0.550443	182.205	0.204964	None
E2F4	ZNF37A	-0.550435	180.01	-0.0100398	None
SMAD1	DOC2B	0.55041	180.008	0.273353	None
NR2C1	TIGD2	-0.55041	182.202	-0.201896	None
HIVEP1	ZNF142	0.55041	182.202	0.201907	None
PROX1	MAP3K8	0.550394	180.007	0.275188	None
NR2F2	GID4	0.550394	182.202	0.201594	None
EGR1	SF3A1	0.550378	182.202	0.201489	None
ZNF880	TRAF5	0.550362	182.201	0.201032	None
KLF10	LAMA1	0.550346	182.201	0.200871	None
FOSL2	CXCL10	0.550338	182.201	0.200749	None
ZNF264	CFAP73	0.550322	179.916	0.915806	None
ELF2	NRG2	-0.550322	182.2	-0.199701	None
NFAT5	FAM122A	-0.550314	182.198	-0.198253	None
USF2	PRRG2	-0.550306	182.198	-0.197769	None
ZNF331	HSPB11	-0.55029	179.897	-0.897303	None
ATF7	ADGRL1	0.55029	182.198	0.197725	None
ZNF331	NEK11	-0.550274	179.893	-0.893433	None
RARB	HCFC1	-0.550274	182.196	-0.196393	None
MAZ	LCA5L	-0.550258	179.886	-0.886136	None
TBP	FAM149B1	-0.550258	182.196	-0.195651	None
ZNF281	ZNF385A	-0.550249	182.194	-0.194421	None
ZNF143	TTC23L	-0.550233	179.869	-0.869525	None
MECP2	MRPL46	-0.550233	182.193	-0.193314	None
BACH1	N4BP3	-0.550225	182.193	-0.192724	None
ZNF264	ARMC9	0.550209	179.867	0.86695	None
TFAP2A	SLC41A2	0.550209	182.191	0.191431	None
ZNF267	SECTM1	-0.550193	179.864	-0.864064	None
PKNOX1	TBX6	-0.550193	182.191	-0.191233	None
ZNF219	KIF3A	-0.550177	179.86	-0.859668	None
IRF5	SMAD5	-0.550177	182.19	-0.190525	None
ZNF143	KCNH3	-0.550161	179.859	-0.859318	None
TBP	EEF1AKMT4	-0.550161	182.188	-0.187869	None
BPTF	WDPCP	0.550145	179.854	0.854182	None
RARA	AGPAT1	-0.550145	182.188	-0.187623	None
MAZ	PBX4	-0.550129	179.847	-0.846574	None
ZNF880	LHFPL1	-0.550129	182.187	-0.186915	None
ARNT	SLFN11	-0.550121	182.185	-0.184461	None
PPARA	CFAP61	0.550097	179.842	0.841863	None
EGR2	PLEKHB1	0.550097	179.842	0.84192	None
TEAD4	RIPPLY3	0.550097	182.183	0.182829	None
ZNF543	TMEM150C	-0.550089	182.183	-0.182535	None
REST	WDR66	-0.550072	179.835	-0.834632	None
GRHL1	RCOR1	0.550072	182.182	0.182308	None
ZNF543	ISCA2	-0.550056	179.832	-0.832134	None
NFAT5	SECISBP2L	0.550056	182.178	0.177721	None
NME2	UBA52	0.55004	179.832	0.83183	Prior
ZNF300	KLC4	-0.55004	182.177	-0.177196	None
ISGF3	ELF1	0.550024	179.831	0.831071	None
ZNF85	RIPOR2	-0.550024	182.176	-0.1764	None
ZNF805	RABGAP1L	-0.550008	179.83	-0.829875	None
NR2F2	PBX2	0.550008	182.176	0.176324	None
HEY1	CDHR4	0.549992	179.829	0.829398	None
POU2AF1	RASSF10	0.549992	182.176	0.175962	None
ZNF563	DOC2A	0.549976	179.828	0.827885	None
ZNF658	NAGS	-0.549976	182.175	-0.175066	None
FOXP1	PZP	0.54996	179.824	0.823799	None
NFATC1	ARFGAP2	0.54996	182.175	0.174884	None
ZNF219	ECE1	0.549944	179.82	0.819931	None
E2F4	ZNF593	0.549944	182.175	0.174746	None
ZNF143	PFDN5	-0.549928	179.818	-0.817961	None
ETV6	PELI2	0.549928	182.175	0.174612	None
ZNF254	ULK4	-0.549911	179.817	-0.816813	None
RARA	RASA1	-0.549911	182.174	-0.173561	None
ATF3	KLK11	0.549895	179.816	0.816112	None
ELK1	TAF13	0.549895	182.173	0.173448	None
TFAP2C	CENPM	-0.549879	179.816	-0.81582	None
ELK1	DCAF17	-0.549879	182.172	-0.171456	None
SMAD3	KIAA2012	0.549863	179.811	0.811543	None
ZFP64	PC	-0.549863	182.17	-0.170129	None
FOSL1	ARMH1	0.549847	179.807	0.807375	None
FOXO3	APOL1	0.549847	182.17	0.16994	None
IRF2	TCF4	0.549831	179.807	0.807053	None
ZNF85	SPIRE2	-0.549831	182.17	-0.169846	None
ZNF398	AC092718.3	-0.549815	179.806	-0.806236	None
ZNF529	BMP2	-0.549815	182.168	-0.168053	None
HDX	ZCCHC2	0.549799	179.805	0.805238	Prior
ZNF184	UBE2Q1	-0.549799	182.167	-0.16719	None
FOXJ2	CFAP43	0.549783	179.802	0.802037	None
FOSL2	FRAS1	0.549783	182.167	0.167064	None
CENPS	WDR5B	0.549767	179.802	0.801606	Prior
NR6A1	CCDC71	-0.549767	182.166	-0.166132	None
ZNF44	DNALI1	0.549751	179.796	0.796319	None
NFE2	SPTSSB	-0.549751	182.164	-0.164442	None
TGIF2	ANKUB1	0.549734	179.792	0.791487	None
ELF1	BNIP2	0.549734	182.164	0.164242	None
ZBTB42	FUZ	-0.549718	179.79	-0.789851	None
NR2F2	PPP1R7	-0.549718	182.164	-0.164118	None
RFX5	EPPIN	-0.549702	179.784	-0.784188	None
PITX1	UGP2	-0.549702	182.164	-0.16401	None
EGR2	RPS13	-0.549686	179.784	-0.783552	None
HES1	YY1AP1	0.549686	182.161	0.161355	None
ZNF552	CEP83	0.54967	179.783	0.78265	None
ZNF25	ITPRIPL1	0.54967	182.16	0.159857	None
FOXJ2	HSP90AA1	0.549654	179.782	0.782018	None
KLF9	S1PR5	0.549654	182.16	0.159823	None
NR4A2	UQCRH	-0.549638	179.779	-0.779372	None
ZNF71	AGO3	-0.549638	182.159	-0.159269	None
DPF1	DZIP1L	0.549622	179.778	0.777715	None
NFIB	ANGPTL2	0.549622	182.159	0.159119	None
SOX4	IFT122	-0.549606	179.773	-0.772716	None
FOSL2	GAK	0.549606	182.157	0.156585	None
FOXJ2	ALMS1	0.54959	179.772	0.771899	None
RARA	DHX33	0.54959	182.155	0.154867	None
BATF	RAB38	0.549573	179.769	0.769141	None
GATA3	CHPF2	0.549573	182.154	0.153851	None
RARB	LGALS7B	-0.549557	179.766	-0.765807	None
ZNF680	DAP3	-0.549557	182.154	-0.153453	None
FOXJ2	SNORC	0.549541	179.762	0.762183	None
ZNF793	HIC1	-0.549541	182.152	-0.151993	None
ZNF33A	TANGO2	-0.549533	182.151	-0.151533	None
KLF2	SOCS1	-0.549525	182.148	-0.147937	None
BCL11B	PPA1	-0.549509	179.754	-0.754013	None
KLF4	TMEM141	0.549509	182.146	0.146082	None
SNAI2	HSD11B1L	0.549493	179.754	0.753525	None
RARG	NOCT	-0.549493	182.144	-0.144484	None
IRF2	RBMS2	0.549477	179.752	0.752252	None
GATA3	ATP6V1E1	0.549477	182.143	0.143141	None
ZNF341	EFHC1	0.549461	179.751	0.751425	None
NFIA	PRELID3B	-0.549461	182.141	-0.141251	None
KLF4	KRT19	-0.549445	179.749	-0.749217	None
ZNF382	KRBOX4	-0.549445	182.139	-0.139468	None
KLF4	NDUFAB1	0.549429	179.746	0.746441	None
VEZF1	MRPL32	-0.549429	182.137	-0.136938	None
RXRA	STX2	-0.549413	179.746	-0.745558	None
ZNF345	SCYL1	-0.549413	182.136	-0.135584	None
ZNF33A	PTGES3	0.549396	179.745	0.744624	None
TBP	SELPLG	-0.549396	182.132	-0.131632	None
ZNF19	GAS2L2	0.54938	179.738	0.758708	None
ZNF467	GJB2	-0.54938	182.131	-0.130696	None
ZNF543	RPL28	0.549364	179.737	0.737286	None
ZNF181	MRPS36	-0.549364	182.129	-0.129289	None
NR4A1	TAX1BP1	-0.549348	179.735	-0.734905	None
RORC	H2AC17	-0.549348	182.128	-0.128326	None
ZNF19	SIVA1	0.549332	179.735	0.734847	None
GATA3	DNAJB12	0.549332	182.125	0.125019	None
ZNF71	HSPA5	0.549316	179.731	0.731172	None
ZNF467	BST1	-0.549316	182.124	-0.123994	None
RBPJ	PLEKHN1	0.5493	179.729	0.729409	None
ZNF543	CD46	-0.5493	182.124	-0.123496	None
FOSL1	CATSPERE	0.549284	179.729	0.728995	None
FOXC2	TM2D2	-0.549284	182.123	-0.122736	None
FOXO4	S100A14	-0.549268	179.729	-0.728924	None
KLF4	ESRP2	0.549268	182.119	0.118754	None
ZNF341	GAS8	0.549252	179.726	0.726196	None
ARNT	TRIM29	0.549252	182.113	0.113165	None
FOS	TMEM14B	0.549235	179.718	0.717833	None
NR2F2	CD81	0.549235	182.108	0.107928	None
IRF2	CALCOCO2	0.549219	179.717	0.716687	None
VEZF1	TERF1	0.549219	182.108	0.107836	None
NFE2	MED24	-0.549195	179.713	-0.713341	None
ZNF791	CDK8	-0.549195	182.107	-0.106882	None
EGR2	NUP88	0.549195	182.107	0.106934	None
ZNF132	EXOSC5	0.549179	179.711	0.71134	None
TBX6	MAPK10	0.549179	182.107	0.10662	None
FOSL2	ANG	-0.549163	179.711	-0.710559	None
NR2F2	SMARCA4	-0.549163	182.105	-0.10494	None
CREB3	MRPS6	-0.549147	179.71	-0.709828	None
SOX6	OSBPL11	-0.549147	182.104	-0.104134	None
KLF9	ALDH3B1	0.549131	179.708	0.707645	None
ATF7	SUV39H2	0.549131	182.103	0.103516	None
GRHL2	GLTP	0.549115	179.707	0.706859	None
ZNF496	SLC5A6	0.549115	182.103	0.103293	None
THRA	HES4	0.549099	179.706	0.706297	None
KLF7	TGFB3	-0.549099	182.101	-0.10129	None
ELF4	NEK10	0.549083	179.706	0.706094	None
E2F4	ADAM10	-0.549083	182.099	-0.0985264	None
BCL11A	FHL3	0.549066	179.705	0.705049	None
ETV4	NPDC1	0.549066	182.092	0.0920958	None
FOXM1	CD59	-0.549058	182.091	-0.0906921	None
ZNF585A	SESN3	0.549042	179.704	0.703898	None
E2F8	NPM1	0.549042	182.088	0.0877523	None
OSR2	UBXN11	-0.549026	179.703	-0.702889	None
PRDM4	ELP5	-0.549026	182.085	-0.0847098	None
ZNF34	STAC2	-0.54901	179.702	-0.702465	None
USF2	C1orf74	0.54901	182.084	0.0844532	None
ELF3	RUNX1	0.548994	179.702	0.70186	None
HES1	H2BC8	0.548994	182.083	0.0831625	None
TP73	INKA1	0.548978	179.702	0.701744	None
BHLHE41	NUP210	0.548978	182.077	0.0765678	None
ZNF543	JKAMP	-0.548962	179.7	-0.699895	None
GRHL1	CYSRT1	0.548962	182.076	0.137426	None
NR2F1	SYTL2	0.548946	179.7	0.699838	None
ETS2	NAALADL1	-0.548946	182.075	-0.270362	None
FOXO4	DTNA	0.54893	179.699	0.698879	None
FOXM1	PROS1	0.54893	182.07	0.069881	None
FOS	SHANK2	0.548914	179.698	0.69756	None
NFE2L2	SOCS3	-0.548914	182.056	-0.0558798	None
ZSCAN31	PTPRZ1	0.548897	179.697	0.696919	None
FOS	TMPRSS4	-0.548897	182.048	-0.0484449	None
ZNF200	NEK10	0.548881	179.697	0.696755	None
TEAD4	HNRNPDL	0.548881	182.044	0.0440876	None
ZNF467	DYNC1LI2	0.548873	182.043	0.0434795	None
ZNF529	CD68	-0.548857	179.694	-0.694144	None
ZNF398	SCAP	-0.548857	182.033	-0.0329362	None
MYC	JADE1	0.548841	179.693	0.693408	None
ZNF71	BUB1	-0.548841	182.029	-0.0290093	None
TCF7	TNKS1BP1	-0.548825	179.69	-0.689912	None
EGR1	CAMP	-0.548825	182.014	-0.0136761	None
ARNT	CCPG1	-0.548809	179.69	-0.689577	None
BHLHE40	CREB3L4	0.548809	182.012	0.355999	None
MXD1	EIF3E	0.548793	179.69	0.689491	None
ETV5	YIPF2	0.548793	182.011	0.0109069	None
PBX1	HSP90AA1	-0.548777	179.687	-0.687194	None
RFX2	WDR90	0.548777	181.944	0.944354	None
FOSL2	RBP1	0.548761	179.686	0.686501	None
RFX3	SPAG17	0.548761	181.934	0.9335	None
E2F6	WRAP53	0.548753	179.685	0.685548	None
FOXO3	KRT23	0.548737	179.685	0.685386	None
RFX3	KIAA1841	0.548737	181.906	0.906291	None
TEAD4	CDKL2	-0.548728	179.685	-0.684955	None
ZNF620	LIMA1	0.548712	179.683	0.683285	None
RFX3	MINDY4	0.548712	181.893	0.905266	None
ZNF132	APOL1	-0.548696	179.683	-0.682777	None
HMGN3	HRK	0.548696	181.889	0.889215	Prior
NR2F1	UCP2	0.54868	179.682	0.682164	None
TP73	LRRC10B	0.54868	181.887	0.886983	None
ZNF233	DTNA	0.548664	179.682	0.681782	Prior
RFX3	USP2	0.548664	181.885	0.88528	None
GTF2IRD1	B3GNTL1	0.548656	179.681	0.680965	None
ZNF529	C17orf67	-0.54864	179.679	-0.679493	None
ZNF487	DCDC2	0.54864	181.879	0.879136	None
TRPS1	OAS3	0.548624	179.676	0.675685	None
RFX2	RSPH3	0.548624	181.875	0.908086	None
FOXO1	RUVBL2	0.548608	179.674	0.673923	None
ZNF214	WDR63	0.548608	181.867	0.867027	None
ZNF324	MTSS1	-0.548592	179.673	-0.673531	None
XBP1	LCN2	0.548592	181.865	0.865001	Prior
TFAP2C	EIF2S2	-0.548576	179.673	-0.672581	None
ZNF273	TCTE1	0.548576	181.852	0.851816	None
FOXJ2	NUBPL	0.548559	179.67	0.670423	None
TP73	ZNF273	0.548559	181.845	0.844666	None
ZNF880	EIF3F	-0.548543	179.669	-0.668901	None
ZNF497	EID2B	0.548543	181.84	0.839885	Prior
NFYB	ELL3	-0.548527	179.668	-0.66844	None
ZNF273	FAM166C	0.548527	181.832	0.831737	None
ZFP82	CBR1	-0.548511	179.668	-0.668265	None
HMGN3	RBM3	-0.548511	181.826	-0.825837	Prior
TFAP2C	SLC25A3	0.548495	179.668	0.667923	None
ZNF396	FAM81A	0.548495	181.82	0.819574	None
ZNF121	TEDC1	0.548479	179.667	0.66716	None
TP63	AHCY	0.548479	181.816	0.816197	None
ZNF132	BCL7C	0.548463	179.666	0.666311	None
BHLHE40	PPIL6	-0.548463	181.808	-0.807817	None
MYB	LRRC73	0.548455	181.804	0.803519	None
RXRA	AQP7	-0.548431	179.665	-0.664869	None
E2F6	CKB	0.548431	179.665	0.664852	None
TEAD1	MAPRE3	0.548431	181.8	0.799792	None
ELF4	RGS22	0.548415	179.665	0.66458	None
BHLHE40	MPDZ	-0.548415	181.798	-0.797851	None
GLI3	HS3ST6	-0.548399	179.664	-0.66406	None
ZNF487	EBNA1BP2	0.548399	181.797	0.7965	None
EGR1	RPL18	-0.548382	179.663	-0.662775	None
HES4	LRP10	0.548382	181.796	0.795679	Prior
NKX3-1	SLC31A1	0.548366	179.661	0.660516	Prior
TEAD1	WDR13	0.548366	181.79	0.790056	None
EGR2	NOTCH1	-0.54835	179.66	-0.660391	None
MZF1	DTX3	0.54835	181.789	0.789023	None
ZNF19	SWI5	0.548334	179.659	0.658716	None
BHLHE40	ACYP1	-0.548334	181.786	-0.786092	None
TP73	NEU1	-0.548318	179.659	-0.658473	None
ELK3	EFCAB12	0.548318	181.783	0.783025	None
FOXJ2	GORASP2	-0.548302	179.656	-0.656406	None
TCF4	SAMD9L	0.548302	181.782	0.782498	None
ZNF34	FOXP1	-0.548286	179.656	-0.656003	None
ELK3	SAXO2	0.548286	181.781	0.78123	None
USF1	FAT2	0.54827	179.655	0.655466	None
ARX	AKAP14	0.54827	181.774	0.77423	None
TP73	ORAI3	0.548254	179.654	0.654249	None
JUN	FOS	0.548254	181.767	0.766593	None
ZNF329	GBP3	0.548238	179.654	0.653975	None
SIX4	DIXDC1	0.548238	181.766	0.765826	None
RARA	ANXA2	0.54823	179.652	0.65229	None
ELF1	SAMHD1	0.548213	179.652	0.65213	None
FOXM1	KNL1	0.548213	181.759	0.759351	None
ZNF436	RPL10	-0.548197	179.652	-0.651952	None
ARX	C9orf135	0.548197	181.759	0.758957	None
ZBTB37	MYO19	0.548181	179.651	0.65134	None
BHLHE40	FAM216B	-0.548181	181.756	-0.755741	None
ZNF799	IQCA1	0.548165	179.651	0.651156	None
SNAI2	TENM2	0.548165	181.753	0.753058	None
FOXO3	RARRES2	-0.548149	179.649	-0.64952	None
LYL1	IK	0.548149	181.752	0.752381	None
SATB1	TCF4	0.548133	179.649	0.648822	None
JUND	CYB561	0.548133	181.751	0.750964	None
PKNOX1	MKNK2	-0.548117	179.649	-0.648742	None
LYL1	STX2	0.548117	181.75	0.749542	None
IRX3	BMP1	0.548101	179.648	0.648309	None
TCF7	YBX2	0.548101	181.747	0.74668	None
ZNF530	CNTRL	-0.548085	179.648	-0.648192	None
ARX	MAP9	0.548085	181.747	0.746602	None
FOXP1	MT1X	-0.548069	179.648	-0.648135	None
KLF5	HSPH1	-0.548069	181.746	-0.745931	None
E2F4	HSPA4L	0.548052	179.648	0.64755	None
E2F7	TBC1D31	0.548052	181.743	0.743218	None
BCL11A	BLNK	0.548036	179.648	0.647514	None
ZSCAN1	HSPA12A	0.548036	181.74	0.740063	None
FOXC2	IGSF10	0.54802	179.647	0.646911	None
ZNF713	STARD9	0.54802	181.739	0.739405	None
TFAP4	CIB1	0.548004	179.647	0.646803	None
MTF1	MAK	0.548004	181.739	0.738906	None
ZNF121	ACBD7	0.547988	179.646	0.645849	None
RFX3	ABI2	0.547988	181.738	0.737965	None
ZNF281	GOLM1	-0.547972	179.644	-0.64443	None
TEAD1	PROSER3	0.547972	181.737	0.736724	None
NR2F1	SIGIRR	0.547956	179.644	0.643589	None
BCL6	ZFP36	0.547956	181.736	0.735858	None
ZNF181	UGDH	-0.54794	179.642	-0.642007	None
ELF3	ITGA6	-0.54794	181.735	-0.735391	None
JUN	SFN	0.547924	179.641	0.64057	None
MYC	ERLEC1	-0.547924	181.735	-0.734912	None
ZNF211	TAF1D	0.547908	179.64	0.639857	None
DNMT1	CFAP46	0.547908	181.732	0.732319	None
MTF1	ATP1A1	-0.5479	179.639	-0.638624	Prior
ETV5	CEACAM6	0.547875	179.637	0.637429	None
SIX4	ARMC2	0.547875	181.731	0.731229	None
BHLHE40	IFT52	-0.547875	181.731	-0.731176	None
SMAD3	EFNB3	0.547859	179.637	0.637315	None
SOX5	SPAG1	0.547859	181.73	0.730436	None
TCF7	TTC21A	0.547843	179.637	0.637068	None
FOXA3	CEACAM5	0.547843	181.73	0.729728	Prior
ZNF460	RARRES2	0.547827	179.637	0.636688	None
SNAI2	SMIM22	-0.547827	181.727	-0.726941	None
ZNF529	RPS7	0.547811	179.636	0.63616	None
BCL11A	RPL30	0.547811	181.725	0.725279	Prior
STAT5A	BRD3OS	0.547795	179.636	0.635972	None
ZNF84	BPTF	0.547795	181.723	0.723085	None
TFAP4	TPI1	-0.547779	179.635	-0.63539	None
KLF2	FBLN1	-0.547779	181.718	-0.718048	None
NR2F1	CYP4B1	0.547763	179.635	0.63505	None
MAZ	C21orf58	0.547763	181.716	0.71619	None
FOXJ2	DTWD1	0.547747	179.635	0.634974	None
SIX1	RASGEF1B	0.547747	181.714	0.713598	None
PLAG1	POLD2	-0.547731	179.634	-0.634439	None
ZNF584	JAZF1	0.547731	181.713	0.712651	None
TOPORS	ALDOA	0.547714	179.632	0.632235	None
TCF7	RANBP9	0.547714	181.712	0.711571	None
EGR1	NPM1	-0.547698	179.632	-0.631758	None
RFX8	ABLIM2	0.547698	181.712	0.711474	None
ELF3	NCKAP5	-0.547682	179.632	-0.631702	None
SOX15	TRIM29	0.547682	181.71	0.709671	None
SOX6	NUB1	-0.547666	179.63	-0.630082	None
ZNF84	TTC39C	0.547666	181.708	0.707513	None
ZFP82	TOX3	0.54765	179.63	0.629901	None
RUNX1	ATP2C2	0.54765	181.701	0.700717	None
E2F7	C1GALT1	0.547634	179.63	0.629669	None
ISGF3	FMR1	0.547634	181.698	0.698252	None
ZNF3	SORD	-0.547618	179.63	-0.629504	None
TP63	SLC37A1	-0.547618	181.695	-0.694653	None
RUNX1	FAM216A	0.54761	179.629	0.629421	None
DLX4	DGCR6	0.547586	179.628	0.628212	Prior
ELF2	DDAH2	0.547586	181.695	0.694518	None
BHLHE40	PAF1	-0.547586	181.695	-0.694467	None
PKNOX1	LYSMD2	0.54757	179.628	0.627824	None
MAZ	KIF23	-0.54757	181.693	-0.723013	None
GRHL2	SPTBN2	0.547554	179.627	0.62733	None
ETS1	RASSF6	0.547554	181.692	0.691972	None
ZNF302	NHLRC2	0.547537	179.626	0.626063	Prior
BHLHE40	MRPL40	-0.547537	181.691	-0.690691	None
ZNF121	UBE2C	0.547521	179.626	0.625708	None
BCL11A	ARHGEF38	-0.547521	181.691	-0.690583	None
FOS	MAP1B	0.547505	179.625	0.624818	None
BHLHE40	ATF7IP2	-0.547505	181.689	-0.688954	None
NKX1-2	PDGFA	0.547489	179.625	0.62472	Prior
JUND	CERS3	-0.547489	181.689	-0.688563	None
TP63	PINLYP	0.547473	179.623	0.622829	None
ZSCAN1	COL21A1	0.547473	181.686	0.686469	None
BARX2	RCN2	-0.547457	179.622	-0.622443	Prior
BCL6	PRKAR2B	0.547457	181.686	0.685597	None
FOXJ1	CNPPD1	-0.547449	181.685	-0.685514	None
ZNF713	ZNF652	0.547425	179.621	0.620609	None
EGR3	RPL36	0.547425	179.621	0.620606	None
BHLHE40	CCT2	-0.547425	181.685	-0.68543	None
ZNF260	CALM2	0.547409	179.62	0.61995	None
MAFF	GNE	0.547409	181.685	0.685072	None
POU2F1	NUDCD1	-0.547393	179.619	-0.61878	None
ZNF84	FARP1	0.547393	181.685	0.68504	None
PRDM5	TSPO	0.547376	179.619	0.618685	None
NR2F1	LRRC61	0.547376	181.684	0.68372	None
TFAP4	NEK10	0.54736	179.618	0.618442	None
FOXA3	SEC61A1	0.54736	181.679	0.679503	Prior
ZBTB33	IL5RA	0.547344	179.618	0.618142	None
MZF1	LCLAT1	0.547344	181.679	0.679049	None
NFATC1	SYNRG	0.547328	179.616	0.615956	None
MAX	ANKIB1	0.547328	181.678	0.678084	None
RUNX1	TROAP	0.547312	179.615	0.615508	None
ZNF684	MPHOSPH9	0.547312	181.676	0.676094	Prior
RARG	ARL14	-0.547296	179.614	-0.614538	None
FOS	MRTFB	0.547296	181.676	0.675715	None
NFIC	TEX264	0.54728	179.614	0.614161	None
LYL1	CARS1	0.54728	181.673	0.673446	None
USF1	TMF1	-0.547264	179.614	-0.613764	None
CREB3L1	IGFBP7	-0.547264	181.672	-0.671965	None
FOXI1	ENTPD5	-0.547256	179.613	-0.613346	None
THRA	NECTIN4	0.547232	179.612	0.611664	None
ZNF24	HACD3	0.547232	181.671	0.671173	None
NR2F1	PRRT3	0.547232	181.671	0.6712	None
ETV4	DHPS	-0.547216	179.611	-0.611143	None
IRX3	PRICKLE2	0.547216	181.67	0.670091	None
ZNF383	EEF1B2	-0.547199	179.611	-0.610957	None
ZNF219	BTC	-0.547199	181.67	-0.669841	Prior
E2F8	FAM216A	0.547183	179.61	0.705948	None
DNMT1	SLF1	0.547183	181.666	0.666251	None
STAT6	S100P	0.547167	179.609	0.609543	None
CREB3	RPL22	-0.547167	181.665	-0.665209	Prior
ZNF440	AL512506.3	-0.547151	179.608	-0.607869	None
MAZ	LY6E	-0.547151	181.663	-0.662725	None
BNC2	CCDC126	0.547135	179.607	0.607449	Prior
ARX	DHX32	0.547135	181.662	0.662541	None
E2F6	PSMC3IP	0.547119	179.607	0.607259	None
TP63	MDFI	0.547119	181.659	0.65943	None
FOXN4	TGFBR3	0.547103	179.607	0.60707	None
EGR1	MRTFB	0.547103	181.659	0.659262	None
ZNF37A	NUCB2	-0.547071	179.607	-0.607038	None
TEAD2	CCDC126	0.547071	179.607	0.607041	None
MAZ	PLCE1	0.547071	181.658	0.657786	None
KLF6	CYBA	0.547071	181.658	0.657816	None
MXI1	CDCP1	-0.547055	179.606	-0.605482	None
MEIS2	IFT88	0.547055	181.658	0.657648	None
FOXE1	CERS3	0.547047	181.657	0.657204	None
PKNOX1	GIPC1	-0.547022	179.605	-0.604719	None
HNF4G	CAPN2	0.547022	179.605	0.604687	None
FOXA1	GPNMB	-0.547022	181.656	-0.656095	None
ZNF799	RIPOR2	0.547006	179.6	0.599981	None
MTF1	HGS	0.547006	181.654	0.654107	None
HIVEP1	PLXNA2	0.54699	179.6	0.599883	None
TCF7	UBE2M	0.54699	181.654	0.653935	Prior
TEAD1	ATP13A3	0.546982	181.654	0.653741	None
MESP1	PSD3	0.546958	179.599	0.598934	None
ETV1	BLCAP	-0.546958	179.599	-0.5989	None
BPTF	GAPVD1	0.546958	181.653	0.652824	None
FOSL2	AGR3	-0.546942	179.599	-0.598616	None
TP53	TRIM44	-0.546942	181.652	-0.651761	None
ZNF768	ARL6IP5	-0.546926	179.598	-0.597678	None
ETV6	WNT10A	-0.546926	181.651	-0.650776	None
TP53	DNAJB13	-0.546918	181.65	-0.650318	None
TCF4	KRT8	0.546894	179.597	0.59697	None
STAT5A	BAD	0.546894	179.597	0.596961	None
FOXI1	ARSJ	0.546894	181.65	0.650178	None
RFX5	SERPINB6	-0.546878	179.596	-0.596349	None
GTF2I	ZNF106	0.546878	181.65	0.649864	None
TP53	B9D1	-0.546869	181.648	-0.648003	None
USF1	PHACTR4	0.546861	181.647	0.647432	None
NFE2	RAPGEFL1	0.546837	179.595	0.594863	None
FOXM1	ELOB	-0.546837	179.595	-0.59494	None
MZF1	ZNF318	0.546837	181.647	0.646894	None
ZNF121	UQCRFS1	0.546821	179.593	0.593135	Prior
POU2F2	PSPH	0.546821	181.646	0.646449	None
BCL11A	KRT13	0.546813	181.645	0.645027	None
FOXO1	SMIM14	0.546797	179.593	0.59278	None
ATF2	ARHGAP17	0.546797	179.593	0.592817	None
THRB	TGFB1	-0.546781	179.593	-0.592596	None
ZNF24	REPIN1	0.546781	181.644	0.643717	None
ZFP41	NAA20	0.546765	179.592	0.592248	Prior
RUNX1	PDLIM7	-0.546765	181.643	-0.643049	None
ZNF460	STMN1	0.546749	179.592	0.591668	None
RFX3	IER3	-0.546749	181.64	-0.640207	None
ZFX	C19orf38	0.546733	179.591	0.591496	None
XBP1	UNC13B	0.546733	181.64	0.639804	None
PBX4	LMO4	-0.546717	179.591	-0.591406	None
MYC	ENPP4	-0.546717	181.639	-0.639279	None
ZNF444	SPACA9	-0.5467	179.591	-0.590893	None
IRF1	GBP5	0.5467	181.636	0.636164	None
ZNF594	MAFB	0.546684	179.59	0.589568	None
MAZ	FDXR	0.546684	181.635	0.635258	None
CIC	RPLP0	0.546668	179.588	0.587465	None
RFX8	PNMA1	0.546668	181.634	0.634424	None
BATF	TNFRSF10A	0.546652	179.587	0.587179	None
ZKSCAN1	RXYLT1	0.546652	181.634	0.634283	None
JUN	MMP13	0.546644	179.587	0.587107	None
MEIS1	YIPF2	-0.54662	179.585	-0.585421	None
MAZ	GYG1	-0.54662	181.633	-0.633316	None
GTF2B	RGL1	0.54662	181.633	0.633339	None
ATF7	CERS3	-0.546604	179.585	-0.585146	None
MEIS2	DUSP18	0.546604	181.633	0.633001	None
FOXO4	GLO1	0.546588	179.585	0.584751	None
KLF2	NR2F6	0.546588	181.633	0.632771	None
BCL11A	GRN	0.546572	181.5	0.583969	None
FOSL1	TUBA1C	0.546572	181.631	0.630906	None
MYRFL	DGAT2	0.546556	179.583	0.58309	Prior
ZNF432	YIF1B	0.546556	181.63	0.630384	None
FOXM1	PCNT	-0.54654	179.583	-0.582878	None
SOX15	NDFIP1	-0.54654	181.63	-0.630334	None
ZNF529	SDCBP	-0.546523	179.583	-0.582711	None
SOX21	BMPR1B	0.546523	181.63	0.629818	None
FOXP1	AC104389.5	0.546507	179.583	0.582628	None
SOX5	POU2F2	0.546507	181.629	0.629394	None
MYPOP	PRRC2B	0.546491	179.582	0.582184	None
TCF7	PAIP2	0.546491	181.627	0.6269	None
ZFX	TMEM219	0.546475	179.58	0.579707	None
TCF4	DAB2IP	0.546475	181.626	0.626305	None
ZNF3	NRG1	0.546459	179.579	0.579487	None
KLF5	TSPO	0.546459	181.625	0.624983	None
KLF10	QSOX2	-0.546443	179.578	-0.578052	None
NR4A2	HEATR5A	0.546443	181.625	0.624482	None
OSR2	ACTR6	-0.546427	179.578	-0.577752	None
XBP1	SLC16A3	0.546427	181.624	0.623852	None
MAX	SIRT5	0.546411	179.578	0.577637	None
TFAP2A	SMKR1	-0.546411	181.624	-0.62381	None
ETS2	HID1	0.546395	179.577	0.577063	None
STAT1_STAT1	NDUFA9	0.546395	181.622	0.622395	None
FOXO3	NPEPPS	-0.546379	179.577	-0.576566	None
DMRT2	CHST9	-0.546379	181.622	-0.622242	None
NFIC	SINHCAF	0.546362	179.576	0.576355	None
FOXP1	PAIP2	0.546362	181.622	0.621866	None
EBF4	CTNNAL1	0.546346	179.576	0.576276	None
ZNF264	LPGAT1	0.546346	181.621	0.620709	None
IKZF2	RAB3D	0.54633	179.575	0.575204	None
BHLHE40	CEP44	-0.54633	181.619	-0.618769	None
EGR2	C8orf37	0.546314	179.575	0.574916	None
NR2F1	CD24	0.546314	181.618	0.61829	None
MAX	CLGN	0.546298	179.575	0.574459	None
GTF2I	ANKFN1	0.546298	181.618	0.617639	None
GLI3	TGM1	0.546282	179.574	0.573765	None
BHLHE40	PEBP1	-0.546282	181.617	-0.617271	None
TEAD3	RGS22	0.546266	179.574	0.57361	None
ATF3	ADCY2	0.546266	181.615	0.615016	None
KLF10	CYCS	0.54625	179.573	0.573257	None
JUND	STK19	0.54625	181.615	0.614829	None
ZNF181	RPL3	0.546234	179.572	0.571634	None
KLF2	LDLRAD1	0.546234	181.615	0.614737	None
FOSL1	ZSWIM7	0.546218	179.571	0.570822	None
MAFF	SLC5A8	0.546218	181.614	0.613782	None
KLF9	NUP62CL	0.546202	179.571	0.570587	None
SIX4	SPPL2B	0.546202	181.613	0.612887	None
TGIF1	S100A8	0.546185	179.57	0.570435	None
RFX2	ATP6V1D	0.546185	181.612	0.611762	None
SOX9	CCDC40	0.546169	179.57	0.570317	None
HSF2	RAB3D	-0.546169	181.612	-0.611595	None
LYL1	ZG16B	-0.546153	179.57	-0.570052	None
ATF3	BPIFA1	0.546153	181.611	0.611114	None
ELF1	STOM	0.546137	179.57	0.569827	None
MAX	HLA-A	0.546137	181.611	0.610952	None
FOXO1	CENPK	0.546121	179.57	0.569624	None
BHLHE40	FAM86C1	-0.546121	181.611	-0.610454	None
HMGA2	CA12	0.546105	179.569	0.56933	None
RFX5	UBXN2A	0.546105	181.61	0.610047	None
TP73	POLD2	0.546089	179.569	0.743071	None
TFAP2A	HSPA4L	-0.546089	181.61	-0.60983	None
STAT5A	GALNS	0.546073	179.569	0.568638	None
SOX5	S100A16	-0.546073	181.61	-0.609574	None
ZNF614	B4GALT1	0.546057	179.568	0.568406	None
GLIS3	PGPEP1	0.546057	181.609	0.609308	None
FOXC2	ANKRA2	0.546041	179.567	0.566649	None
FOS	RHOA	0.546041	181.608	0.607568	None
STAT5A	SNAPC1	0.546024	179.566	0.566429	None
MAZ	USP15	-0.546024	181.607	-0.607543	None
NR2F1	MCEE	0.546008	179.565	0.565487	None
GRHL2	IFNGR2	-0.546008	181.607	-0.607337	None
NR2F2	TMEM161A	0.545992	179.565	0.564658	None
BCL11A	PSCA	-0.545992	181.607	-0.60709	None
RORC	EDIL3	0.545976	179.564	0.564151	None
ZNF627	BCO2	0.545976	181.607	0.606668	None
SMAD1	PLAAT4	0.54596	179.564	0.563774	None
ESRRG	SYNE2	0.54596	181.605	0.604847	None
ZSCAN1	ITGB8	0.545944	179.564	0.563546	None
MTF1	UQCRC2	-0.545944	181.604	-0.603909	None
MZF1	SAMD1	0.545936	181.603	0.603035	None
ZNF37A	MARS1	-0.545912	179.563	-0.562767	None
HESX1	PAPSS2	0.545912	179.563	0.562849	None
ZNF580	HSPA8	-0.545912	181.601	-0.600615	None
TP73	ALDH4A1	0.545896	179.563	0.562566	None
FOXE1	MROH2A	0.545896	181.6	0.600364	None
ZNF383	AP2M1	-0.545888	179.562	-0.561803	None
ZNF621	AGR2	0.545872	179.562	0.561703	None
RBPJ	AKR1C3	-0.545872	181.6	-0.599619	None
JRKL	NPC2	0.545855	179.561	0.561425	None
BATF	VPS37B	0.545855	181.597	0.596999	None
ZNF334	CCDC81	-0.545839	179.561	-0.561132	None
ELF2	ADD1	0.545839	181.596	0.595702	None
ETV5	FAM184A	-0.545823	179.561	-0.561014	None
FOXP1	HSPB1	-0.545823	181.595	-0.706847	None
TP53	RAB27B	-0.545807	179.561	-0.560711	None
BHLHE40	RGS5	-0.545807	181.595	-0.595409	None
ZNF680	CPNE8	-0.545799	181.593	-0.593061	None
TFAP4	APBB1	0.545775	179.56	0.55977	None
NFYC	NT5DC2	-0.545775	179.56	-0.559754	None
VEZF1	XPR1	0.545775	181.592	0.592198	None
ZNF382	FBLN5	-0.545759	179.56	-0.559738	None
MEIS2	DCBLD1	-0.545759	181.592	-0.59164	None
MYC	WRAP73	0.545743	179.56	0.559456	None
TFAP2A	TTC23L	-0.545743	181.59	-0.59053	None
SIX1	KDELR2	0.545727	179.559	0.559145	None
HBP1	ARHGAP12	0.545727	181.59	0.59039	None
SP1	SLC12A2	-0.545719	179.559	-0.558986	None
CREB3L4	MAFF	0.545695	179.559	0.55889	None
NR2F1	CRY2	0.545695	181.589	0.588877	None
MYC	ADH7	0.545695	181.589	0.588893	None
BCL11A	PARP3	0.545678	179.557	0.557395	None
PBX3	ZFP90	0.545678	181.589	0.58857	None
ZNF350	PDE9A	0.545662	179.557	0.55691	None
KLF2	TOX3	0.545662	181.587	0.587111	None
ZBTB33	AZIN2	0.545646	179.556	0.556368	None
CREB3	EGFR	-0.545646	181.586	-0.586443	None
MEF2A	LTBR	0.54563	179.556	0.555694	None
MBNL2	RIMS2	-0.54563	181.586	-0.58603	None
BCL11A	TMEM9B	0.545614	179.555	0.554958	None
TP53	RBM23	-0.545614	181.585	-0.585541	None
ZBTB40	RANBP10	0.545598	179.555	0.554867	Prior
ZNF382	MTHFD2L	0.545598	181.585	0.585202	None
FOXA1	ZBTB18	0.54559	181.585	0.584572	None
ZNF684	P3H4	0.545566	179.555	0.554585	None
ZNF675	SPTAN1	0.545566	179.555	0.554621	None
KLF2	CES4A	0.545566	181.584	0.583564	None
JUN	INKA1	0.54555	179.554	0.553835	None
THRA	RPL27A	-0.54555	181.583	-0.583327	None
ZNF436	TTC7B	0.545534	179.553	0.552808	None
THRA	TMC5	0.545534	181.583	0.583244	None
TCF7	MLLT6	0.545517	179.553	0.55256	None
ZNF382	NEK10	0.545517	181.583	0.582859	None
KLF10	SLC44A2	0.545501	179.552	0.552257	None
GTF2I	AC104389.5	0.545501	181.583	0.582517	None
NCOA3	GRPEL2	-0.545485	179.552	-0.552065	Prior
FOXQ1	RPL37	0.545485	181.582	0.582373	None
STAT5A	STK35	0.545469	179.552	0.551955	None
KLF8	RAET1G	0.545469	181.582	0.582142	None
BCL11B	PRICKLE2	0.545453	179.552	0.55171	None
ELF3	ADK	-0.545453	181.581	-0.581416	None
KLF8	ATP6V1F	-0.545437	179.551	-0.55124	None
ETV2	ZNHIT2	-0.545437	179.551	-0.551156	None
KLF10	GEMIN7	0.545405	179.551	0.551117	None
PATZ1	GAL3ST4	-0.545405	181.58	-0.579718	None
NR2F1	ABHD10	0.545405	181.58	0.579685	None
KLF2	FGFR3	-0.545405	181.58	-0.579737	None
TEAD3	ACAP1	0.545389	179.551	0.550879	None
ELF3	EPB41L2	-0.545389	181.578	-0.577765	None
RUNX1	CDK7	0.545373	179.551	0.550839	None
FOSL1	RAB11B	-0.545373	181.578	-0.577657	None
NFIC	OBSL1	0.545357	179.551	0.550739	None
ZNF487	EI24	-0.545357	181.576	-0.576358	None
TP53	IGFBP2	0.54534	179.55	0.550257	None
ZNF713	MAP7D2	0.54534	181.576	0.575802	None
ATF2	ECM1	-0.545324	179.55	-0.550076	None
MAX	SMS	0.545324	181.575	0.574969	None
ZFX	MUC15	0.545308	179.55	0.549898	None
RUNX1	PARD6G	-0.545308	181.575	-0.574791	None
PBX3	TST	-0.545292	179.549	-0.54947	None
TGIF1	GPI	-0.545292	181.573	-0.573099	None
FOS	PLAT	-0.545276	179.549	-0.548902	None
FOXP2	MTURN	0.545276	181.573	0.57262	None
NR4A3	MAP3K8	0.54526	179.548	0.548113	Prior
FOXO3	ZNF106	0.54526	181.572	0.572236	None
MYB	SLC15A2	-0.545244	179.547	-0.547058	None
MEIS2	ADAM28	-0.545244	181.571	-0.571378	None
TCF4	DIP2B	0.545236	181.57	0.57001	None
KLF10	TP53AIP1	-0.54522	179.546	-0.546206	None
JUND	SLC7A2	0.54522	179.546	0.54616	None
HMG20A	PPP1R9A	0.545204	179.546	0.5459	None
ETV6	P3H2	-0.545204	181.568	-0.568193	None
STAT1_STAT1	B3GALNT1	0.545188	179.545	0.544966	None
KLF3	MTUS1	0.545188	181.568	0.568026	None
ZFP82	REEP3	0.545171	179.545	0.544709	None
FOSL1	SPHK1	0.545171	181.566	0.565762	None
SOX2	PRR7	-0.545163	179.544	-0.544549	None
ZNF655	CAPN9	0.545139	179.544	0.544036	None
USF1	ALPK1	0.545139	181.565	0.565354	None
BCL11A	GSTA4	0.545139	181.565	0.565406	None
RARA	SCEL	0.545123	179.543	0.543056	None
CREM	RPS9	-0.545123	181.565	-0.565081	None
KLF9	IL18	-0.545107	179.543	-0.542798	None
ETS2	IFI16	0.545107	181.565	0.564931	None
TP63	RRM1	0.545099	181.565	0.564839	None
ZNF24	ERLEC1	0.545091	181.565	0.564659	None
ZNF655	CYB5R1	0.545059	179.542	0.542447	None
SMAD5	ENKUR	0.545059	179.542	0.54243	None
ETS2	HLA-DPB1	0.545059	179.542	0.542374	None
IRF3	NAA38	0.545059	181.564	0.56424	None
ZFX	NDUFS8	-0.545043	179.542	-0.54209	None
LYL1	DMTN	0.545043	181.56	0.559862	None
ELF3	GAPDH	-0.545035	181.557	-0.586202	None
ZNF37A	RPL36A	0.545019	179.541	0.541033	None
SOX6	TMEM45A	-0.545019	181.556	-0.556293	None
ZNF658	HMGB3	0.545002	179.541	0.540905	None
NR2F1	C1D	0.545002	181.556	0.556159	None
RREB1	GANC	0.544986	179.541	0.54073	None
TEAD2	SLC3A2	0.544986	181.556	0.556079	None
RFX5	MRPL14	-0.54497	179.54	-0.540307	None
TP53	PERP	0.54497	181.556	0.55579	None
ATF7	EIF1B	0.544954	179.54	0.539841	None
MAZ	MYL12A	-0.544954	181.556	-0.555551	None
BACH1	ANXA5	0.544938	179.539	0.539427	None
IRF1	KIAA0040	0.544938	181.554	0.554225	None
ESRRG	TPPP	0.54493	181.554	0.554009	None
SMAD5	SNX6	-0.544922	181.554	-0.553582	None
ZNF37A	TROAP	-0.54489	179.539	-0.539126	None
NFE2L2	KCNK1	0.54489	179.539	0.539073	None
ELF3	AC007906.2	0.54489	179.539	0.539067	None
E4F1	NOA1	0.54489	181.554	0.553491	None
E2F7	STAM	-0.544874	179.539	-0.538956	None
ETV6	BATF	0.544874	181.552	0.551693	None
ZNF383	CANX	0.544858	179.538	0.538317	None
TFDP1	CEP85	0.544858	181.552	0.551642	None
FOSL2	DYNLL1	-0.54485	181.551	-0.550986	None
HIVEP3	FAM110A	0.544825	179.538	0.537813	None
HIVEP1	FAM110A	0.544825	179.538	0.537813	None
MEF2A	ADD3	0.544825	181.55	0.550372	None
RFX5	MARCHF3	0.544817	179.537	0.536984	None
ZNF382	ZNF20	-0.544793	179.537	-0.536857	None
ZBTB48	HS3ST6	0.544793	181.548	0.548088	None
ETV4	MFGE8	0.544793	181.548	0.548069	None
FOXQ1	H2AJ	-0.544785	181.547	-0.547369	None
ZNF382	COMMD8	0.544777	181.547	0.54733	None
USF1	MORN2	-0.544753	179.535	-0.535439	None
FOXO3	GUCY1B1	-0.544753	179.535	-0.535372	None
RARG	DNALI1	-0.544753	181.547	-0.5468	None
ZNF880	USP9X	0.544737	179.535	0.535176	None
SOX5	ACADL	0.544737	181.547	0.546566	None
BHLHE41	CST3	0.544729	179.535	0.535099	None
MTERF4	ELP5	0.544705	179.534	0.534191	Prior
NFIC	PSMA6	-0.544705	181.546	-0.545767	None
FOXI1	ATL2	0.544705	181.546	0.545806	None
GRHL1	SLC25A25	0.544697	181.544	0.544512	None
ZNF329	BCL7C	-0.544681	179.534	-0.533499	None
VEZF1	HSD17B10	-0.544681	181.544	-0.544108	None
MXI1	HMGXB3	0.544672	181.544	0.543643	None
SNAI3	MB	0.544656	179.533	0.533165	None
ZNF680	NIPAL2	-0.544656	181.543	-0.543131	None
FOXA3	GPRC5C	0.544648	181.543	0.542605	None
CREB3	SAR1B	0.54464	181.542	0.542256	None
ZNF514	TMEM184A	0.544624	179.532	0.531925	Prior
SOX2	XAF1	0.544624	179.532	0.531899	None
ZNF570	SHANK2	0.544608	181.541	0.541166	None
DBP	JARID2	0.544608	181.541	0.541204	None
JUND	TMEM256	0.5446	181.541	0.540709	None
SOX6	RHOBTB3	0.544568	179.531	0.531471	None
LTF	CAPNS1	0.544568	179.531	0.531506	None
ETV5	SERPINI2	-0.544568	179.531	-0.531509	None
BATF	DSE	-0.544568	181.54	-0.540369	None
EBF4	ADM2	-0.544552	179.531	-0.5311	None
CHCHD3	NUP188	0.544552	181.538	0.538385	Prior
ZBTB20	ATP6V1F	-0.544536	179.53	-0.530125	Prior
CREM	RPS25	-0.544536	181.538	-0.537827	None
SMAD5	CCDC89	0.54452	179.53	0.529891	None
VEZF1	CDC42EP3	0.54452	181.538	0.537623	None
ZNF496	RAB40B	-0.544503	179.529	-0.529197	None
THRA	PLEKHS1	0.544503	181.537	0.537013	None
MYC	ASAP1	-0.544487	179.529	-0.52874	None
ZNF467	PRR7	-0.544487	181.536	-0.536397	None
ZNF467	ENO1	0.544471	179.527	0.526858	None
VDR	MAGED2	-0.544471	181.535	-0.535066	None
ZNF341	PMVK	-0.544455	179.527	-0.526742	None
CREM	NPM1	-0.544455	181.535	-0.534877	None
TP73	PLCB4	-0.544439	179.526	-0.526499	None
YBX1	TCTEX1D1	-0.544439	181.535	-0.53445	None
IRF2	PLEKHG5	0.544423	179.526	0.525889	None
ZNF444	CACUL1	0.544423	181.534	0.534344	None
KLF6	POU2F3	0.544407	179.526	0.525672	None
NR4A2	PTGER4	0.544407	181.534	0.533793	None
SNAI3	ADCY3	-0.544391	179.525	-0.525171	None
ETV4	TWF2	0.544391	181.533	0.532688	None
NR2F1	FXYD1	0.544375	179.525	0.52509	None
PATZ1	IER2	0.544375	181.531	0.530819	None
ETS2	ELOVL5	0.544359	179.524	0.524319	None
ZNF264	GNPNAT1	-0.544359	181.53	-0.530358	None
JUND	C6	0.544343	179.524	0.523733	None
TEF	PRICKLE1	0.544343	181.53	0.529947	None
ZNF432	RESF1	0.544326	179.524	0.523465	None
NFKB1	ATP1B3	0.544326	181.53	0.52948	None
ZNF90	MAP2	0.54431	179.523	0.523385	None
STAT1_STAT1	SPPL2A	0.54431	181.529	0.529225	None
SOX4	CXCL9	-0.544302	181.529	-0.528953	Prior
ZNF529	ITGAV	0.544278	179.523	0.523165	None
FOXM1	LDLR	0.544278	179.523	0.523234	None
SMAD3	PKP1	0.544278	181.529	0.528534	None
ZNF860	SSTR2	-0.54427	179.523	-0.522907	None
ZNF22	EPHX1	0.544246	179.523	0.522569	None
ZNF467	WDR90	-0.544246	181.528	-0.52812	None
POU2F1	PRR15	0.544246	181.528	0.528069	None
POU2F2	PLEKHB2	0.54423	179.522	0.521481	None
ZNF254	PDZD8	0.54423	181.528	0.527647	None
ZNF200	TESMIN	0.544214	179.521	0.521	None
ZNF287	PSPH	0.544214	181.527	0.527433	None
ETV7	BTG1	0.544198	179.52	0.520225	None
ZNF24	TPD52L1	-0.544198	181.527	-0.526913	None
ZNF200	EME1	0.544182	179.519	0.51902	None
JUN	EPHX4	0.544182	181.526	0.526169	None
BCL6	TSPYL2	0.544165	179.519	0.518888	Prior
ZNF627	KLHL28	0.544165	181.526	0.525977	None
ATF2	PXK	0.544149	179.519	0.518806	None
VDR	ANKRD10	-0.544149	181.526	-0.525742	None
CLOCK	PAICS	0.544133	179.519	0.518611	None
MTF1	LDLRAP1	-0.544133	181.525	-0.524864	None
ELF2	FNBP1L	0.544125	181.525	0.524737	None
ZNF121	NIPAL2	-0.544109	179.518	-0.517867	None
FOXO1	APMAP	-0.544109	179.518	-0.517925	None
LEF1	ARPC3	-0.544093	181.524	-0.523705	None
GTF2I	UPF2	0.544093	181.524	0.523741	None
TCF7L2	PODXL	-0.544069	179.518	-0.517803	None
STAT5A	EXOSC1	0.544069	179.518	0.517771	None
KLF2	CNPY3	0.544069	181.523	0.522993	None
GLI2	NEDD4L	-0.544053	179.517	-0.516927	None
CREM	WDR36	-0.544053	181.523	-0.522755	None
KLF6	SH2D4A	0.544037	179.517	0.516693	None
CREB3L4	EAF2	0.544037	181.523	0.522634	None
TP53	GK5	-0.544021	179.517	-0.516525	None
USF1	RALB	0.544021	181.522	0.521862	None
WIZ	USP28	-0.543996	179.516	-0.516341	Prior
LYL1	EIPR1	0.543996	179.516	0.516251	None
NR3C1	REXO2	-0.543996	181.521	-0.52129	None
ZNF791	FBXO17	0.54398	179.515	0.514988	None
STAT6	KCTD1	0.54398	181.521	0.520801	None
ZBTB33	STING1	0.543964	179.514	0.514322	None
POU3F1	RASEF	-0.543964	181.519	-0.518989	None
SOX6	MSMB	-0.543956	181.518	-0.518547	None
SMAD5	PPDPF	-0.54394	179.514	-0.514174	None
CREM	B3GNT5	0.54394	181.518	0.518365	None
ZNF580	ALG1L	0.543924	179.514	0.514038	None
TEAD2	GJB6	0.543924	181.518	0.518062	None
TFDP1	TEX26	-0.543908	179.513	-0.512915	None
KLF2	MAP3K3	0.543908	181.518	0.517496	None
TEAD4	TTF1	-0.543892	179.512	-0.512421	None
ELK1	TMEM109	0.543892	181.517	0.516997	None
KLF6	IQCC	-0.543876	179.512	-0.512343	None
ZNF460	PRKRA	0.543876	181.517	0.516827	None
GTF2IRD2	BRWD3	0.54386	179.512	0.51224	Prior
FOS	TRMT112	-0.54386	181.516	-0.516166	None
ELF4	PIGX	0.543852	179.512	0.512052	None
OSR1	ZNF296	-0.543844	179.511	-0.51145	Prior
TCF7	NLE1	-0.543827	179.511	-0.510727	None
SIX1	METTL7A	0.543827	181.516	0.515557	None
THAP4	NDUFA4	0.543819	181.516	0.515548	Prior
ZNF37A	SH3RF2	0.543795	179.511	0.510548	None
TFDP1	VWA3B	-0.543795	179.511	-0.510541	None
TCF7L2	STEAP2	0.543795	181.515	0.514613	None
NFIC	KIF5B	0.543779	179.51	0.509703	None
ZNF574	ZNF230	0.543779	181.514	0.514492	Prior
NFATC1	MICALL1	-0.543755	179.508	-0.508521	None
GLI2	PPCS	-0.543755	179.508	-0.508495	None
ZFX	ABCA7	0.543755	181.512	0.512383	None
MECOM	WFDC2	-0.543739	179.508	-0.508243	None
TEF	MT-CO2	0.543739	181.512	0.511916	Prior
EGR1	FKBP5	0.543723	179.508	0.50781	None
ZFX	KMT5B	0.543723	181.512	0.511784	None
KLF6	E2F8	-0.543707	179.508	-0.507749	None
ZNF219	EXOC3L1	-0.543707	181.51	-0.51032	None
ETV5	GRM7	-0.543691	179.508	-0.507557	None
ZBED1	CYHR1	0.543691	181.51	0.509947	None
RUNX2	CA12	-0.543675	179.507	-0.506962	None
CREB3L4	TMEM14A	0.543675	181.509	0.509391	Prior
NR2F2	PAM16	0.543658	179.506	0.50647	None
KLF2	CCDC136	0.543658	181.509	0.509043	None
RREB1	HNRNPF	-0.543642	179.506	-0.50595	None
XBP1	EDF1	0.543642	181.508	0.508193	None
PRDM5	CALD1	0.543626	179.506	0.505589	None
ZNF580	EIF4EBP2	0.543626	181.508	0.508114	None
ZNF24	IL33	-0.54361	179.505	-0.617452	None
ZNF548	TPGS2	0.54361	181.508	0.508032	None
FOXM1	AFF4	0.543594	179.504	0.503864	None
ELF5	ELL2	0.543594	181.508	0.507704	None
NR3C2	EZR	0.543578	179.503	0.503389	None
GTF2I	IRF6	0.543578	181.508	0.507613	None
ZNF749	GCNT1	-0.543562	179.503	-0.502569	None
KLF2	MFSD4B	0.543562	181.507	0.507238	None
ZNF439	GTF3C5	0.543554	179.502	0.5024	None
E2F3	DENND2B	0.54353	179.502	0.502021	None
VEZF1	EMB	0.54353	181.506	0.506263	None
ARNT2	ARHGEF2	0.54353	181.506	0.506285	None
ETV5	COMMD9	0.543514	179.502	0.501946	None
ZNF737	LRRC58	0.543514	181.506	0.506027	None
NR2F1	HIP1R	0.543506	179.501	0.500811	None
TET3	CNTNAP3	0.543481	179.501	0.500716	Prior
ZSCAN16	PHIP	0.543481	181.506	0.505937	None
ZNF84	BLOC1S6	0.543481	181.506	0.505887	None
TEAD4	RTRAF	-0.543465	179.5	-0.500106	None
EGR3	FOXQ1	0.543465	181.505	0.505406	None
SOX2	HEG1	0.543449	179.497	0.496799	None
FOXN2	VTI1B	-0.543449	181.505	-0.50522	Prior
XBP1	STAU2	0.543433	179.496	0.496356	None
ZNF329	SURF1	0.543433	181.503	0.502843	None
ZNF34	CHPT1	0.543417	179.496	0.495659	None
MECOM	FGF1	-0.543417	181.502	-0.50213	None
SNAI3	ZNF680	0.543409	181.502	0.502013	None
ZNF467	BSND	-0.543369	179.495	-0.49525	None
ZBTB44	PF4V1	0.543369	179.495	0.495288	None
GLI2	MRC2	0.543369	179.495	0.495267	None
RELB	ZFP91	-0.543369	181.502	-0.501836	None
FOXM1	DNTTIP2	0.543369	181.502	0.501777	None
GTF2I	EPS8L1	0.543353	179.495	0.495188	None
KLF7	NTAN1	0.543353	181.501	0.501453	None
TET3	TSPYL1	0.543337	179.495	0.494924	Prior
FOXO1	PLEKHH3	0.543337	181.501	0.501046	None
JUN	TBC1D4	-0.543329	179.495	-0.49477	None
FOS	PPIE	0.54332	179.494	0.494207	None
RARG	NDUFB1	0.543296	179.494	0.494068	None
ZSCAN2	ZNF93	0.543296	181.5	0.50054	Prior
ZNF768	NUP210	0.543296	181.5	0.500518	None
NFATC1	CNTROB	0.54328	179.494	0.493734	None
NFYB	TMEM218	-0.54328	181.5	-0.592448	None
ZNF506	SECISBP2L	0.543264	179.494	0.493498	None
KLF13	NFATC2	-0.543264	181.5	-0.500201	None
TCF7L2	PEG10	-0.54324	179.492	-0.492172	None
KLF2	RITA1	-0.54324	179.492	-0.492187	None
BCL11A	STX18	-0.54324	181.5	-0.499701	None
ZNF467	ARHGAP11A	0.543224	179.491	0.49066	None
JUND	GDI1	0.543224	181.499	0.499383	None
ETV1	CYBA	0.543208	179.49	0.489979	None
ATF5	BIN1	0.543208	181.499	0.499204	None
HES1	ATP5PF	0.543192	179.49	0.489873	None
TEAD1	SPACA6	0.543192	181.499	0.498669	None
ZNF445	EFNA5	0.543184	179.49	0.489773	None
ZBED1	FAM98C	0.54316	179.489	0.489491	None
RARB	RAPGEFL1	0.54316	181.498	0.498123	None
CREB3	EPHA1	-0.54316	181.498	-0.498107	None
ATF2	HDAC6	0.543143	179.489	0.488861	None
ZNF713	CCS	-0.543143	181.497	-0.497446	None
USF2	PNRC2	-0.543135	181.497	-0.497125	None
ZBTB33	PIAS3	0.543111	179.489	0.488848	None
IRF7	SEC16B	0.543111	179.489	0.488752	None
AHR	PUF60	-0.543111	181.497	-0.496693	None
MEF2A	MRPS10	-0.543095	179.488	-0.488412	None
KLF10	GDI1	0.543095	181.496	0.49612	None
ELF3	ATP6V1B1	-0.543079	179.488	-0.48796	None
TFAP4	DKC1	0.543079	181.496	0.495836	None
RLF	C18orf21	0.543063	179.487	0.487227	Prior
ZNF44	COX19	0.543063	181.496	0.495685	None
XBP1	GEM	0.543047	179.486	0.486427	None
GTF2I	PCYT1A	0.543047	181.495	0.49539	None
FOSL2	GJA1	0.543031	179.485	0.485372	None
ZSCAN31	WARS1	-0.543031	181.495	-0.494939	None
ZNF543	SOWAHC	0.543015	179.485	0.484917	None
TGIF1	CENPT	0.543015	181.494	0.494316	None
ZNF267	STX18	0.543007	181.494	0.493814	None
E2F3	DHRS4L2	0.542999	179.484	0.484276	None
MBNL2	SLC47A1	0.542974	179.484	0.484106	None
ZNF260	SLC19A2	0.542974	181.493	0.493005	None
KLF2	ALG13	0.542974	181.493	0.49303	None
FOXA1	AC138969.1	-0.542942	179.484	-0.483856	None
ELF5	MAGIX	0.542942	179.484	0.483903	None
TP73	CENPQ	0.542942	181.493	0.492729	None
PBX3	RRAGA	0.542942	181.493	0.492655	None
PBX3	RPS25	-0.542926	179.484	-0.483575	None
NFIC	SERTAD2	0.542926	181.492	0.492424	None
ZNF460	RARRES1	-0.54291	179.483	-0.48308	None
TP63	TAF1D	0.54291	181.492	0.49224	None
ZBTB33	SLC2A8	-0.542902	179.483	-0.483047	None
NFYB	PCYOX1L	-0.542878	179.483	-0.482591	None
KLF5	TRIM26	0.542878	181.49	0.490162	None
CEBPG	HNRNPA3	0.542878	181.49	0.490214	None
NFIA	B3GNT7	0.542862	179.48	0.480423	None
NFIC	MYL12A	-0.542862	181.49	-0.490014	None
KLF3	PTP4A2	0.542854	179.48	0.480257	None
ZBTB18	SLC22A5	0.542838	181.49	0.489743	None
KLF12	EFNB3	0.542838	181.49	0.489698	None
ZNF529	NME4	0.542822	179.48	0.480093	None
MZF1	TMEM219	0.542822	179.48	0.480145	None
JUND	CLDN15	0.542813	179.479	0.479366	None
HES2	MYH9	-0.542781	179.478	-0.478481	None
MEF2A	DGAT2	-0.542781	181.489	-0.489214	None
ELK1	FAM92B	-0.542781	181.489	-0.489245	None
E4F1	THAP7	0.542781	181.489	0.489181	None
KLF4	ZNF217	0.542773	181.489	0.488847	None
ZFX	FRRS1	0.542757	179.477	0.477016	None
TFDP1	PTOV1	0.542757	181.489	0.48872	None
MZF1	TRMT44	0.542749	179.476	0.475961	None
ZNF793	BSPRY	-0.542725	179.475	-0.475173	None
TCF7L2	SDCBP	-0.542725	181.488	-0.53884	None
ZNF467	MAN2A1	0.542725	181.488	0.488041	None
ARNTL2	TEX30	0.542709	179.474	0.47436	Prior
ZNF431	TMEM51	0.542709	181.487	0.48737	None
FOSL2	ENTPD8	-0.542701	179.474	-0.474216	None
ZNF383	TMEM176B	0.542685	179.474	0.474009	None
KLF12	DRAM2	0.542685	181.487	0.487336	None
BHLHE40	DENND4A	0.542669	179.473	0.473396	None
KLF12	AZIN1	0.542669	181.486	0.486324	None
ZNF24	LPIN2	-0.542661	179.472	-0.472471	None
MAFF	GET4	0.542653	179.472	0.472306	None
NFIC	PTK7	0.54262	179.472	0.472191	None
RARA	TMEM45B	0.54262	181.486	0.486177	None
PBX3	ARL6IP4	0.54262	181.486	0.486168	None
CREB3L2	GUCY1A1	0.54262	181.486	0.486222	Prior
SMAD1	PERP	-0.542604	179.472	-0.472038	None
ZNF219	PPP1R14B	0.542604	181.486	0.48553	None
ZNF34	LMTK2	0.542588	179.47	0.469735	None
ZNF267	WASHC2A	0.542588	181.485	0.484881	None
MAZ	TMA7	0.54258	181.485	0.484702	None
TFAP2A	HACD3	0.542564	179.47	0.469492	None
KLF9	KLHL28	0.542564	179.47	0.46949	None
MTERF4	ULK3	0.54254	179.469	0.468591	Prior
JUNB	GMPR	0.54254	181.484	0.504569	None
ELF2	E4F1	0.54254	181.484	0.4841	None
HES1	IVL	0.542524	179.469	0.468542	None
BBX	BLOC1S3	0.542524	181.484	0.484015	None
ELF5	CRYL1	0.542508	179.468	0.468307	None
STAT6	TANGO6	0.542508	181.484	0.483949	None
IKZF2	LPAR3	-0.542492	179.468	-0.467965	None
KLF8	EMP1	0.542492	181.484	0.483823	None
POU2F1	PLXNA3	0.542484	179.468	0.467806	Prior
JUND	FABP6	0.542467	179.465	0.465441	None
DNMT1	SUZ12	0.542467	181.482	0.482463	None
OSR2	PHKB	0.542459	179.465	0.465284	None
NFIC	LGMN	-0.542435	179.464	-0.464247	None
ZNF768	IFFO2	0.542435	181.482	0.48211	None
MXI1	ADGRA3	0.542435	181.482	0.482119	None
DMRT2	TMEM14A	-0.542427	181.482	-0.481888	None
ZNF287	SGPP2	0.542411	179.463	0.463394	None
PKNOX1	PAK6	-0.542411	179.463	-0.463395	None
THRB	KCND3	-0.542395	179.463	-0.463272	None
MXI1	MED27	-0.542395	181.482	-0.481667	None
ZNF580	MLPH	0.542379	179.463	0.463214	None
GATA3	HSD11B1	0.542379	181.482	0.481561	None
CREB3	CCDC115	-0.542371	181.481	-0.480739	None
MTF1	AIFM2	0.542347	179.463	0.5541	None
MAX	DNAJB2	0.542347	179.463	0.463138	None
EGR2	LIF	0.542347	181.479	0.479104	None
ELK1	HGS	-0.542339	181.479	-0.478808	None
ZNF677	ZWINT	0.542315	179.463	0.46287	None
HSF2	DUOXA2	0.542315	179.463	0.462883	None
HEY2	AMN	-0.542315	181.478	-0.478168	None
KLF6	SCAMP3	0.542298	179.463	0.462803	None
ZNF677	AGR3	-0.542298	181.478	-0.478141	None
VEZF1	ZER1	0.54229	181.478	0.477973	None
DMRTA1	ARHGAP44	0.542274	179.462	0.462245	None
PATZ1	WFDC5	-0.542274	181.477	-0.477299	None
NFIA	ARL6IP1	0.542258	179.462	0.462131	None
SP1	TBX3	0.542258	181.476	0.476531	None
ZBED1	MLF2	-0.542242	179.462	-0.461774	None
ZNF132	NAALADL2	0.542242	181.476	0.476125	None
FOXO3	ARSJ	-0.542226	179.461	-0.461015	None
BCL11A	EXOSC5	0.542226	181.476	0.475926	None
ZNF85	NEK1	0.54221	179.461	0.460877	None
NFIC	DDR1	0.54221	181.476	0.475726	None
BACH1	SBNO2	0.542202	181.474	0.474317	None
ZNF85	RBM6	0.542178	179.461	0.460774	None
NFIA	ALDH3B1	0.542178	179.461	0.460829	None
CEBPA	PYGB	0.542178	181.474	0.474246	None
MSANTD3	UMPS	-0.542162	179.46	-0.459924	None
FOXI1	RPL23A	-0.542162	181.474	-0.473876	None
KDM5B	ZNF675	0.542154	179.46	0.459689	Prior
EGR3	BCO1	-0.542129	179.459	-0.459478	None
TBX6	EIF6	0.542129	181.473	0.473341	None
FOS	TRIQK	0.542129	181.473	0.473296	None
MZF1	RERE	0.542113	179.459	0.45883	None
ZNF580	MCCC1	0.542113	181.473	0.473168	None
MTF1	POLR3E	0.542097	179.459	0.458742	None
HES1	SLC22A16	-0.542097	181.473	-0.47297	None
SMAD5	MAST3	0.542081	179.458	0.458102	None
JUNB	IL4I1	0.542081	181.473	0.472937	None
CREB3	CS	-0.542073	181.471	-0.471549	None
ZNF85	BTBD2	0.542049	179.458	0.457614	None
FOXO1	EHD3	-0.542049	179.458	-0.457577	None
KLF13	C9orf16	0.542049	181.471	0.471349	None
ZBTB7C	SERPINH1	0.542017	179.457	0.457438	None
NR2F1	CACNB4	-0.542017	179.457	-0.457419	None
ZNF530	MAP7D3	0.542017	181.471	0.471074	None
RFX5	DENND2D	0.542017	181.471	0.471146	None
ZNF69	TMEM209	0.542001	179.457	0.456554	Prior
ETS2	MIF4GD	-0.542001	181.471	-0.470979	None
USF2	SERPINF1	0.541985	179.456	0.456298	None
RUNX1	RRAGC	-0.541985	181.47	-0.470441	None
HES1	FAM161B	-0.541968	179.456	-0.455558	None
ZNF219	AP2M1	0.541968	181.47	0.470183	None
MZF1	NAALADL2	0.541952	179.455	0.455255	None
DLX3	WNT10A	0.541952	181.47	0.470147	None
ZNF383	KRTCAP3	0.541936	179.455	0.454975	None
MXD1	SCMH1	-0.541936	181.47	-0.469789	None
DLX3	SH3RF2	0.54192	179.455	0.454881	None
FOS	GLUD1	0.54192	181.47	0.46965	None
STAT5A	ZNF396	0.541912	181.468	0.468436	None
NFIC	DTWD1	0.541888	179.455	0.454846	None
KLF3	GPCPD1	0.541888	179.455	0.454785	None
ZNF444	RBM24	0.541888	181.468	0.467493	None
PBX1	ARF3	-0.541872	179.454	-0.454523	None
THRA	ATP5PD	-0.541872	181.467	-0.46702	None
ZNF148	UGCG	-0.541856	179.454	-0.45369	None
ZNF33B	CNBP	-0.541856	181.467	-0.466908	None
JUND	MOSPD1	0.54184	179.453	0.453475	None
ZNF37A	LRRC20	0.54184	181.467	0.466556	None
USF1	UBR1	-0.541824	179.453	-0.453269	None
ZNF581	HSPA8	-0.541824	181.466	-0.466301	None
ZNF580	PDPN	-0.541816	179.453	-0.453237	None
ZNF496	NHP2	0.541791	179.452	0.452148	None
MAF	PPP1CC	0.541791	181.466	0.466242	None
FOXA1	RHOG	-0.541791	181.466	-0.466195	None
ELF1	VDAC1	-0.541775	179.452	-0.451887	None
ZNF580	B3GAT3	0.541775	181.465	0.46536	None
MAZ	SAP18	-0.541759	179.452	-0.451817	None
IRF1	TIMP3	-0.541759	181.465	-0.464844	None
STAT1_STAT1	VPS26B	-0.541743	179.452	-0.451703	None
ZNF148	PRKAA2	-0.541743	181.465	-0.492293	None
FOS	IER3	0.541735	181.465	0.464593	None
KLF13	RRBP1	-0.541711	179.451	-0.451381	None
ETV2	LTC4S	0.541711	179.451	0.45137	None
PBX1	MACO1	0.541711	181.464	0.464277	None
JUNB	POLB	-0.541695	179.451	-0.451314	None
MEIS2	MOV10	-0.541695	181.464	-0.46422	None
ETS2	ZFYVE21	-0.541679	179.451	-0.451187	None
VDR	SEMA4B	0.541679	181.464	0.463739	None
TFAP4	EEF1AKMT1	0.541671	179.45	0.449931	None
ELF4	SPEN	0.541647	179.45	0.449564	None
TEF	CALML3	0.541647	181.463	0.462645	None
ETV1	BAG2	0.541647	181.463	0.462573	None
ZNF570	LYPD6B	-0.54163	179.449	-0.449412	None
ZNF436	SLC10A3	0.54163	181.462	0.461682	None
MITF	AMMECR1L	0.541614	179.449	0.449155	None
IRF7	ZNF692	-0.541614	181.461	-0.504458	None
ZNF34	LFNG	-0.541598	179.449	-0.449095	None
STAT5A	FBXO36	0.541598	181.46	0.460262	None
ZNF33B	IL1RAP	0.541582	179.449	0.448737	None
ELF1	CENPV	-0.541582	181.46	-0.459688	None
FOXO1	SLC18B1	0.541566	179.448	0.448539	None
TEAD4	MTIF3	-0.541566	181.46	-0.459608	None
ETV2	PPP4C	-0.54155	179.448	-0.448018	None
E2F4	ALDH7A1	0.54155	181.459	0.45926	None
ERF	FAM161B	0.541534	179.447	0.447548	None
VEZF1	HYAL2	-0.541534	181.459	-0.45913	None
MECOM	HSD17B11	0.541526	179.447	0.58509	None
POU3F1	KIT	0.541502	179.447	0.446828	None
KLF12	MRPS15	-0.541502	181.459	-0.458863	None
E2F3	RABL6	-0.541502	181.459	-0.458922	None
JUNB	DCAF15	-0.541486	179.447	-0.446685	None
KLF3	FEZ2	0.541486	181.459	0.458648	None
ZNF146	AQP5	0.541469	179.446	0.445995	None
FOSL2	BICC1	-0.541469	181.458	-0.458465	None
MAFB	MYH9	0.541453	179.446	0.44569	None
GLI2	DYNLT1	-0.541453	181.458	-0.458268	None
SP1	GPR107	0.541437	179.445	0.445058	None
ATF2	TMEM80	0.541437	181.458	0.458053	None
SMAD5	SLC35E4	0.541429	179.444	0.444066	None
MAX	DDX42	0.541389	179.444	0.443854	None
ELF3	C11orf65	0.541389	179.444	0.443888	None
ZNF506	ZNF839	-0.541389	181.458	-0.45761	Prior
ZNF382	ATR	0.541389	181.458	0.457647	None
ATF7	STEAP2	0.541389	181.458	0.457625	None
NFIA	BCAP31	-0.541373	179.443	-0.442684	None
ZNF581	DCAF4	0.541373	181.457	0.457028	None
VDR	ELOVL6	0.541357	179.442	0.442528	None
KLF3	NUDT3	-0.541357	181.456	-0.455664	None
ZNF281	NMNAT3	0.541349	179.442	0.442277	None
USF2	SPSB3	0.541325	179.442	0.442187	None
HES1	HSPBP1	-0.541325	181.455	-0.454911	None
ESRRG	BEST1	0.541325	181.455	0.454947	None
TCF7	CLCF1	-0.541309	179.441	-0.440685	None
STAT5A	MYEF2	0.541309	181.454	0.453631	None
ETS2	HADHA	-0.541292	179.44	-0.43964	None
NR2C1	PIDD1	0.541292	181.453	0.453453	None
ZBTB40	NEDD8	0.541276	179.438	0.438292	Prior
TEAD4	ACBD5	-0.541276	181.453	-0.453384	None
NR2F2	PTDSS2	0.54126	179.438	0.437932	None
NFATC1	ASB9	0.54126	181.453	0.453193	None
ZNF699	VPS37A	0.541244	179.438	0.437769	Prior
JUN	WNT9A	-0.541244	181.452	-0.4519	None
ZNF713	PRDM15	0.541228	179.438	0.43771	None
IRF5	C17orf75	0.541228	181.452	0.451751	None
ZNF85	PRPF6	0.541212	179.438	0.437646	None
NR2C1	SENP7	0.541212	181.451	0.451407	None
HES1	CAPNS1	0.541204	181.451	0.4513	None
SOX6	PDCD5	0.54118	179.437	0.437268	None
IRF1	LRRC27	0.54118	179.437	0.437284	None
USF2	SRSF11	0.54118	181.451	0.451003	None
JUNB	EME1	-0.541164	179.437	-0.436925	None
RORC	DENND4C	0.541164	181.451	0.45094	None
BCL11A	MMRN2	0.541148	179.436	0.436357	None
ARNT	PRRC2B	0.541148	181.451	0.45047	None
ELF5	KIAA2013	0.541131	179.436	0.436125	None
ZNF574	RCAN3	0.541131	181.45	0.450285	None
MAX	G2E3	0.541115	179.436	0.435864	None
CREM	NELFE	0.541115	181.449	0.449411	None
RUNX1	CYBA	-0.541099	179.436	-0.435561	None
ZNF530	EXOSC8	0.541099	181.449	0.449009	None
ZNF655	TM4SF1	0.541091	181.448	0.448432	None
TCF7	ATRIP	0.541067	179.435	0.435308	None
ARID3B	RPL4	0.541067	179.435	0.435269	None
ZNF24	ZRANB2	0.541067	181.448	0.448002	None
ARNTL2	POLH	0.541051	179.433	0.432998	Prior
ELF5	FZD8	0.541051	181.447	0.447332	None
TCF7L2	GMCL1	-0.541043	181.447	-0.447147	None
FOXA1	RECQL	-0.541035	181.446	-0.446513	None
ZKSCAN1	IL7	0.541011	179.433	0.43264	None
ZKSCAN1	CENPV	0.541011	179.433	0.432572	None
ELF3	FBF1	0.541011	179.433	0.432556	None
LEF1	ATM	0.540987	179.432	0.432222	None
KLF3	CHIC2	-0.540987	181.446	-0.446446	None
ETV2	KPNA1	-0.540987	181.446	-0.446433	None
CEBPA	PAK6	0.540979	181.446	0.446017	None
FOXO1	STN1	0.540954	179.431	0.431162	None
ELF5	SH3YL1	0.540954	179.431	0.431216	None
USF1	C18orf25	0.540954	181.445	0.444792	None
ZNF329	ARHGEF6	0.540938	179.431	0.430895	None
RORA	TCF7L2	0.540938	181.444	0.444222	None
FLYWCH1	SEC61B	-0.540922	179.431	-0.430777	Prior
GATA3	CTSC	0.540922	181.444	0.443948	None
SMAD5	IARS1	0.540906	179.43	0.430242	None
NFE2L1	DAB2IP	0.540906	181.443	0.443338	None
THAP2	ING4	0.540898	179.43	0.429983	Prior
BACH1	HEY2	-0.54089	179.43	-0.429764	None
NFIC	CKMT1B	-0.540882	179.429	-0.428724	None
CXXC1	C20orf194	-0.540842	179.428	-0.427645	None
ZNF580	VPS13A	0.540842	181.443	0.443076	None
NR2F2	PPP1R12B	0.540842	181.443	0.443107	None
ETV6	ADRM1	-0.540842	181.443	-0.443144	None
ETS2	GSTP1	-0.540842	181.443	-0.443145	None
MAX	CHMP5	0.540834	179.427	0.427185	None
FOXE1	TMPRSS13	0.54081	179.427	0.427056	None
STAT5A	DPH3	0.54081	181.443	0.442981	None
FOSL2	INTS11	-0.54081	181.443	-0.443047	None
POU2F1	TUT4	0.540793	179.427	0.426476	None
RFX3	MYDGF	-0.540793	181.443	-0.442644	None
ETV6	HSD17B7	-0.540777	179.426	-0.426312	None
POU2F2	TMEM170A	0.540777	181.442	0.442473	None
ZNF880	RHBDL2	0.540761	179.425	0.425538	None
TFAP4	ZNF770	0.540761	181.442	0.442431	None
HEY2	STARD4	0.540753	179.425	0.425152	None
ZNF408	POLR3A	0.540729	179.425	0.425092	Prior
TFAP2C	SMPDL3B	0.540729	181.442	0.442236	None
KLF12	TCTEX1D2	0.540729	181.442	0.442236	None
ETV1	BCL11B	-0.540721	179.425	-0.424883	None
RORA	PLTP	-0.540705	179.424	-0.424529	None
ZNF431	ADIPOR1	-0.540705	181.442	-0.441958	None
MAX	ACOX2	-0.540689	179.424	-0.423923	None
ELF1	RCCD1	-0.540689	181.442	-0.4417	None
ZNF148	CARD19	0.540673	179.423	0.423329	None
VEZF1	CDC5L	0.540673	181.441	0.44145	None
GATA3	ESPN	0.540657	179.422	0.421702	None
ASCL2	ACP5	0.540657	181.44	0.440097	None
NFE2L3	NEDD9	0.540649	181.44	0.439833	None
BNC2	TMEM30B	0.540624	179.421	0.421387	Prior
DMRT2	PDCD6IP	0.540624	179.421	0.421359	None
MXI1	CXCL11	-0.540624	181.44	-0.439487	None
NR1D1	MTSS1	-0.540608	179.421	-0.420457	None
GATA3	NUDCD2	-0.540608	181.438	-0.4378	None
TFAP2A	MYL12A	-0.540592	179.42	-0.420429	None
LTF	SSTR2	0.540592	181.436	0.436351	Prior
PPARA	WDFY1	0.540576	179.42	0.419964	None
RFX5	SVIL	-0.540576	181.436	-0.436321	None
TBX6	DEK	-0.540568	181.436	-0.435878	None
ZNF467	ACP2	-0.540552	179.42	-0.419738	None
POU3F1	RNF13	-0.540552	179.42	-0.419707	None
SP1	TUBB2B	-0.540528	179.419	-0.419342	None
ZNF267	BIRC2	-0.540528	181.436	-0.481487	None
FOSL2	ARG2	0.540528	181.436	0.435686	None
ATF3	TSPAN33	-0.540512	179.419	-0.419002	None
ZKSCAN1	ARPC1A	0.540512	181.435	0.435498	None
ZNF273	MRPL9	0.540496	179.419	0.418664	None
IRF5	RHEBL1	0.540496	181.435	0.435178	None
ARNT	PSMA5	-0.540488	181.435	-0.434495	None
ZNF334	ABHD6	-0.540464	179.418	-0.418346	None
ZNF281	TCHP	-0.540464	179.418	-0.418338	None
ZSCAN31	PPM1L	0.540464	181.433	0.433377	None
ETV2	TOM1	0.540447	179.418	0.418247	None
THAP4	ZNF211	0.540447	181.433	0.433185	Prior
CDC5L	RRAS2	0.540439	179.418	0.417888	None
TFDP1	STK25	0.540415	179.418	0.417828	None
GLI2	ZNF583	0.540415	181.433	0.433013	Prior
CEBPA	NECTIN1	0.540415	181.433	0.432972	None
MTF1	H2AC8	0.540407	179.418	0.417748	None
NFKB1	SH3D19	-0.540383	179.418	-0.41758	None
ZNF530	STAP2	-0.540383	181.433	-0.432711	None
MEF2A	TCERG1	-0.540383	181.433	-0.432658	None
ZNF570	STRBP	-0.540367	179.417	-0.417134	None
NFYB	PIGS	-0.540367	181.432	-0.432372	None
KLF12	SMARCA4	0.540359	181.432	0.431803	None
ZNF189	ZNF214	0.540335	179.417	0.416997	None
KLF12	ACAP3	-0.540335	179.417	-0.416963	None
ZNF548	CLPTM1	-0.540335	181.431	-0.430939	None
ZNF888	MAP10	0.540319	181.417	0.416878	Prior
EGR2	DRC1	-0.540319	181.431	-0.430691	None
ZNF768	MECOM	0.540303	179.417	0.416679	None
ZNF524	ADAM10	-0.540303	181.431	-0.430581	None
ELF5	SLC38A2	-0.540286	179.417	-0.416527	None
MEF2A	EIF4EBP1	-0.540286	181.43	-0.430507	None
ELF5	ZNF853	0.54027	179.416	0.416354	None
ZNF44	ZNF629	0.54027	181.43	0.430164	None
TBP	TLR2	-0.540254	179.416	-0.415611	None
CREB3	QARS1	-0.540254	181.43	-0.429988	None
ZNF467	RBM8A	0.540238	179.415	0.415059	None
TEAD4	GADD45G	-0.540238	181.43	-0.429943	None
OSR2	SLC27A3	0.540222	179.414	0.414323	None
RFX5	TMEM171	0.540222	181.43	0.429694	None
ZNF574	C12orf57	0.54019	179.414	0.413982	Prior
FOXC2	ACSF2	0.54019	179.414	0.413982	None
TFDP1	ZNF200	0.54019	181.429	0.429473	None
ZNF460	MAT2B	-0.54019	181.429	-0.429485	None
SCMH1	SPRR1A	-0.540174	179.414	-0.413921	Prior
CEBPA	SLC34A2	-0.540174	181.429	-0.429233	None
MZF1	ADAM12	0.540158	179.414	0.413638	None
MAX	SOCS7	-0.540158	181.429	-0.429007	None
EGR1	DNTTIP2	0.540142	179.413	0.413015	None
ZNF740	ZNF574	0.540142	181.429	0.428929	None
GRHL2	H2BC18	0.540134	181.429	0.428604	None
SOX6	DKC1	0.540109	179.413	0.41275	None
BACH1	CD302	0.540109	179.413	0.412694	None
ETV7	ANGEL1	-0.540109	181.427	-0.426876	None
NFE2L3	CD36	0.540093	179.412	0.412339	None
KLF12	N6AMT1	0.540093	181.427	0.426707	None
RXRA	REX1BD	-0.540077	179.411	-0.411528	None
RXRA	ECRG4	-0.540077	181.426	-0.692858	None
ETV1	MIDN	-0.540069	181.425	-0.42509	None
FOXJ1	PIAS4	0.540045	179.411	0.410501	None
CREB3L1	SYVN1	0.540045	179.411	0.410545	None
ELF1	FRS2	0.540045	181.425	0.42498	None
NFE2	STX6	0.540029	179.41	0.410405	None
IRF6	FOXN2	0.540029	181.425	0.424679	None
RBPJ	ELP1	0.540021	181.425	0.424616	None
ZNF341	P4HA1	0.540013	181.424	0.423896	None
ZNF880	MTMR4	0.539981	179.41	0.410073	None
ETV6	EIF3L	0.539981	179.41	0.41009	None
BHLHE41	NKX3-1	0.539981	179.41	0.410096	None
BARX2	LRP5	-0.539981	181.424	-0.423647	None
ZNF496	RIOK1	0.539948	179.41	0.409878	None
MAFF	ZNF846	-0.539948	179.41	-0.409897	None
KLF3	SS18	-0.539948	181.423	-0.686929	None
ZNF324	UFSP1	0.539948	181.423	0.423427	None
ZNF432	UBAP2L	-0.539932	179.409	-0.408587	None
PATZ1	TRIM62	0.539932	181.423	0.422964	None
PRDM5	BAZ2B	-0.539916	179.408	-0.407779	None
ELF4	GTF2H3	0.539916	181.423	0.422803	None
ETV2	SHB	0.5399	179.408	0.407596	None
BARX2	SF3B1	-0.5399	181.422	-0.422359	None
MXI1	CARMIL1	-0.539884	179.407	-0.407061	None
LEF1	ORMDL2	-0.539884	181.422	-0.422313	None
ZNF281	EIF2A	0.539868	179.407	0.406862	None
GATA3	ACAT1	-0.539868	181.422	-0.422088	None
BATF	ATF7	0.53986	181.422	0.421722	None
NFIA	LGR6	-0.539836	179.407	-0.40676	None
JUNB	MRPS25	-0.539836	179.407	-0.406802	None
CARF	KMT5A	0.539836	181.422	0.42147	None
NR2F2	PEMT	0.53982	179.406	0.406155	None
POU3F1	LGR6	0.53982	181.421	0.421071	None
SOX5	FCHSD2	-0.539804	179.406	-0.406045	None
BACH2	TCEA3	-0.539804	181.421	-0.421018	None
MEF2A	MAPRE1	-0.539788	179.406	-0.405915	None
ATF7	HS3ST1	0.539788	181.421	0.420942	None
NFKB1	NCKAP5L	-0.539771	179.406	-0.405654	None
IRF5	KCNE1	0.539771	181.421	0.420669	None
USF2	FAM20A	0.539755	179.405	0.405085	None
ZNF121	SRP9	-0.539755	181.42	-0.419999	None
FOS	RNF115	0.539739	179.405	0.405047	None
TCF4	CDH6	0.539739	181.42	0.419936	None
ELF5	MRPS28	0.539723	179.405	0.404495	None
ETS2	ITGB1	0.539723	181.419	0.419319	None
ZNF658	ZNF610	0.539715	181.419	0.41898	None
PRDM5	HSPA14.1	-0.539699	179.404	-0.404406	Prior
OSR2	PTGFRN	0.539699	179.404	0.404439	None
PPARA	FRMD3	0.539683	179.404	0.404326	None
THRA	NPC2	0.539683	181.418	0.418376	None
ZNF189	TMEM218	0.539667	179.403	0.403282	None
IRF5	AK9	0.539667	181.418	0.417858	None
SP1	CCZ1B	0.539651	179.403	0.403062	None
THRB	DIPK2A	0.539651	181.418	0.417609	None
RUNX1	PTPN2	-0.539635	179.403	-0.402988	None
ZNF467	TRMT13	-0.539635	181.417	-0.417059	None
TBX6	SEMA5A	-0.539619	179.403	-0.402914	None
ZNF460	ZNF470	0.539619	181.417	0.442217	None
ZNF433	ST6GAL1	0.53961	179.402	0.402031	None
RUNX1	CEBPB	-0.539594	179.402	-0.401757	None
TFDP1	ABTB1	0.539594	181.417	0.416593	None
ZBTB44	RIMS1	0.539578	179.401	0.401435	None
ZNF267	NUP98	0.539578	181.416	0.415796	None
KLF12	CCDC9B	-0.539562	179.401	-0.401121	None
TFDP1	NRM	-0.539562	181.416	-0.41572	None
E2F4	CYP4X1	-0.539546	179.401	-0.400987	None
ZNF658	BAALC	0.539546	181.416	0.415592	None
NRF1	RPLP2	0.53953	179.401	0.400815	None
ZBTB7C	COL16A1	-0.53953	181.415	-0.415265	None
ELF5	FBXO27	0.539522	179.401	0.400721	None
CXXC1	PEX6	-0.539498	179.4	-0.400479	Prior
ZNF483	APBB1	0.539498	181.415	0.414856	None
YBX1	NOL11	0.539498	181.415	0.414923	None
TFDP1	RPL10	0.539482	179.4	0.400218	None
FOXO1	MARVELD2	-0.539482	181.415	-0.414581	None
MAZ	OXNAD1	-0.539466	179.399	-0.399162	None
ZNF431	ADD1	0.539466	181.414	0.414241	None
ZNF160	CZIB	-0.53945	179.399	-0.398875	Prior
ETV5	CCDC80	-0.53945	181.412	-0.412536	None
ZNF85	NBPF11	0.539441	181.412	0.412414	None
THAP8	MARVELD2	0.539425	179.399	0.398727	Prior
RUNX1	CMPK1	0.539425	179.399	0.695045	None
ZNF740	LRRC26	-0.539401	179.399	-0.398582	None
ZNF891	FLT3LG	-0.539401	181.411	-0.411437	None
RARA	PCBP4	-0.539401	181.411	-0.411409	None
ZNF214	LBR	0.539385	179.398	0.397729	None
TEAD4	CCDC112	-0.539385	181.411	-0.673747	None
POU2F3	FMO2	0.539369	179.398	0.397551	None
ZNF33A	ZNF235	0.539369	181.411	0.411072	None
TEAD3	SAA2	0.539353	179.397	0.396826	None
GATA3	DHRS3	0.539353	181.41	0.410274	None
MEF2A	NELFB	-0.539337	179.397	-0.396485	None
ZNF148	RSBN1L	0.539337	181.41	0.410095	None
ZNF467	NFIX	-0.539329	181.41	-0.409714	None
SIX4	HNRNPDL	-0.539321	179.396	-0.395931	None
MAF	OAF	0.539305	179.395	0.395523	None
ZNF121	CKMT1B	0.539305	181.409	0.40945	None
TFAP4	ETV6	0.539289	179.395	0.39499	None
MYC	G3BP1	0.539289	181.409	0.409149	None
PATZ1	WDR5	0.539272	179.395	0.394749	None
ZNF467	ITGB4	-0.539272	181.409	-0.40891	None
PATZ1	EPB41L1	-0.539256	179.394	-0.394448	None
CEBPG	NMU	0.539256	181.408	0.408127	None
TBX6	SGSM2	0.539248	181.408	0.407849	None
TFDP1	BHLHE41	-0.539224	179.393	-0.393155	None
SOX9	CAPN15	-0.539224	179.393	-0.393233	None
POU3F1	YAP1	0.539224	181.408	0.407741	None
NRF1	CSTA	0.539192	179.393	0.393114	None
GATA3	FOXN4	0.539192	179.393	0.393124	None
MAX	ASPHD2	0.539192	181.407	0.407404	None
GLIS2	ZNF581	0.539192	181.407	0.407367	None
BHLHE40	LYRM9	0.539176	179.393	0.393019	None
ZNF610	LYPD1	0.539176	181.407	0.407176	None
KLF2	GTF3C2	-0.53916	179.393	-0.392628	None
BHLHE41	PPP1CA	-0.53916	181.407	-0.407107	None
NR4A3	VEGFA	0.539144	179.393	0.392542	Prior
RREB1	MTHFD2	0.539144	181.407	0.406871	None
TFE3	NIPAL2	0.539128	179.392	0.392125	None
KLF8	TMEM41A	0.539128	181.406	0.406228	None
RARG	CD81	-0.539112	179.392	-0.391454	None
KLF7	OCIAD2	0.539112	181.406	0.406036	None
TFAP2C	SH3GLB1	0.539103	181.406	0.405704	None
ZNF572	CNTNAP3B	0.539079	179.391	0.391414	Prior
TEF	IPO11	-0.539079	179.391	-0.391359	None
ELF4	ENGASE	0.539079	179.391	0.391402	None
ZFX	MED6	-0.539063	181.405	-0.404557	None
MAZ	HCFC1R1	0.539063	181.405	0.404576	None
SOX21	MUC21	0.539039	179.391	0.391176	None
NFKB1	MARCKSL1	0.539039	179.391	0.391202	None
TCF4	MICAL2	-0.539039	181.404	-0.404372	None
BHLHE41	CMTM4	0.539023	179.391	0.391094	None
LEF1	PCNX2	0.539023	181.404	0.404164	None
FOXQ1	TBC1D8	-0.539007	179.391	-0.390995	None
ZNF621	ZNF516	0.539007	181.404	0.404113	None
ELF2	CTSO	0.538991	179.391	0.390905	None
TBP	TOX4	-0.538991	181.404	-0.403617	None
LEF1	CCDC174	-0.538975	179.39	-0.389799	None
ZNF570	LACTB2	0.538975	181.403	0.403025	None
USF1	RASSF2	-0.538959	179.389	-0.389518	None
NR3C1	HFE	0.538959	181.403	0.402743	None
NFE2L2	MTREX	0.538943	179.389	0.389448	None
KLF12	SCAMP3	-0.538943	181.403	-0.402563	None
KLF12	TXN2	-0.538926	179.389	-0.389057	None
PKNOX1	CENPJ	0.538926	181.401	0.401393	None
MTF1	CLDN10	0.53891	179.389	0.388792	None
ATF7	NUP88	-0.53891	181.401	-0.400815	None
MTF1	PCSK4	0.538894	179.388	0.752528	None
ZNF382	DIPK1A	0.538894	181.401	0.40069	None
KLF2	TBL1XR1	0.538886	179.387	0.387483	None
TCF7L2	SH3GL3	0.538862	179.387	0.387052	None
NFE2L1	MAPKAP1	-0.538862	181.401	-0.400608	None
GRHL2	RPL23A	-0.538862	181.401	-0.400649	None
ZBTB33	SH3BP5L	0.538846	179.387	0.386876	None
FOXO1	FAM118B	-0.538846	181.4	-0.400366	None
MTF1	RPS6KB2	0.53883	179.387	0.38661	None
ZNF467	SNRNP40	0.53883	181.4	0.474301	None
NFAT5	SSR3	0.538814	179.387	0.386463	None
HSF1	STX4	-0.538814	181.4	-0.400019	None
ZNF799	SVOPL	0.538806	181.4	0.399883	None
USF1	IRX1	0.538782	179.386	0.385875	None
GATA3	RFC2	0.538782	179.386	0.38593	None
NFIA	ZBTB37	0.538782	181.4	0.399781	None
MXI1	CDC37	0.538774	179.385	0.384912	None
ELF5	SNRPA1	0.538749	179.385	0.384614	None
SMAD1	TCTN3	-0.538749	181.399	-0.398978	None
RFX5	PTN	0.538749	181.399	0.398956	None
ASCL2	LPCAT4	-0.538733	179.384	-0.384376	None
KLF13	TTC9	-0.538733	181.398	-0.39814	None
HEYL	GJB6	-0.538717	179.384	-0.384318	Prior
ZNF37A	RABL2B	0.538717	181.398	0.397813	None
BACH1	MVP	0.538709	179.384	0.383779	None
ZNF224	MGAT4A	0.538693	181.398	0.397563	None
FOXQ1	SLC50A1	-0.538693	181.398	-0.397633	None
TFAP4	PCNX1	0.538677	179.383	0.383274	None
GTF2I	SPRR3	0.538677	179.383	0.383334	None
ZNF580	STS	0.538653	179.383	0.382887	None
ZNF529	FAM207A	0.538653	181.397	0.396906	None
NFYC	CPQ	-0.538653	181.397	-0.396927	None
FOS	IARS2	0.538637	179.382	0.382473	None
ATF2	VWA5A	0.538637	181.397	0.396643	None
SREBF1	PIH1D2	-0.538621	179.382	-0.381692	None
ZNF324	RAPGEF2	0.538621	181.397	0.39651	None
ZNF524	COA8	-0.538605	179.381	-0.381531	None
NFE2	KCNJ15	0.538605	181.396	0.396053	None
ZNF69	ANO9	0.538588	179.381	0.381239	None
JUNB	UNC93B1	0.538588	181.395	0.395455	None
ZNF658	MRPL43	0.538572	179.381	0.380846	None
TEAD3	FCMR	0.538572	181.395	0.395245	None
CREB3L4	TMEM184A	0.538564	181.395	0.394868	None
ZNF84	ZFYVE21	0.53854	179.38	0.38034	None
EGR3	FAM241B	-0.53854	179.38	-0.380279	None
ZNF189	SDF2	0.53854	181.395	0.39479	None
FOXE1	TWIST1	-0.538524	179.38	-0.380062	None
RREB1	BABAM1	0.538524	181.395	0.394561	None
ZNF684	TMEM158	0.538508	179.38	0.379961	None
PLAG1	BTBD6	0.538508	181.394	0.394381	None
FOXM1	DOC2B	0.538492	179.38	0.379798	None
CREM	APOOL	0.538492	181.393	0.393428	None
TBP	REXO1	0.538476	179.379	0.379407	None
ZNF580	MTMR11	-0.538476	181.393	-0.393129	None
PRDM5	TRMT10B	-0.53846	179.378	-0.378449	None
ZNF219	MISP	-0.53846	181.393	-0.392697	None
SOX7	LTN1	-0.538444	179.377	-0.377457	None
ZNF337	PUS7	0.538444	181.392	0.39243	None
MTF1	SVOPL	0.538427	179.377	0.377446	None
GLI2	EIF3L	0.538427	181.392	0.392349	None
JUNB	SERTAD1	0.538411	179.377	0.543934	None
ZNF467	FBXO48	-0.538411	181.392	-0.392075	None
HES1	FAM95C	-0.538403	181.392	-0.391892	None
ZNF436	KCNC4	-0.538379	179.377	-0.37704	None
MXI1	EIF6	0.538379	179.377	0.37697	None
NFIA	PITPNA	0.538379	181.392	0.391595	None
HES1	TOMM40L	0.538363	179.377	0.376819	None
ATF7	FTL	0.538363	181.391	0.630882	None
ZNF699	CPPED1	-0.538347	179.376	-0.376438	Prior
MAZ	NUP155	0.538347	181.391	0.391243	None
KLF6	IFNAR2	-0.538339	179.376	-0.375661	None
ZNF460	PTMA	0.538315	179.375	0.375087	None
RBPJ	MBLAC2	-0.538315	181.391	-0.391054	None
KLF2	GDPD3	0.538315	181.391	0.391143	None
ZNF530	UBQLN2	0.538299	179.375	0.374717	None
ETV6	APBB2	-0.538299	181.391	-0.390934	None
HES4	DOCK4	0.538283	179.373	0.372866	None
NFKB1	CPNE3	0.538283	181.391	0.390786	None
ZNF260	CREB1	0.538275	181.39	0.390262	None
MTF1	PCYT2	0.53825	179.372	0.372109	None
BCL6	BMPR1B	0.53825	179.372	0.668547	None
E2F3	PCGF1	-0.53825	181.39	-0.39007	None
NFIC	BDH2	0.538242	179.372	0.371931	None
EGR1	MFSD6L	0.538218	179.372	0.371726	None
TCF7L2	CFAP20	-0.538218	181.39	-0.389723	None
MAX	RYK	-0.538218	181.39	-0.389708	None
ZNF37A	WBP4	-0.53821	179.371	-0.371442	None
JUND	YY1	0.538186	179.371	0.37115	None
E2F3	ZBTB17	-0.538186	181.39	-0.389571	None
POU2F1	CTCF	0.538186	181.39	0.389613	None
ETV4	SLC48A1	0.53817	179.371	0.371009	None
LEF1	ZNF470	0.53817	181.389	0.389173	None
HIF1A	ANKRD37	0.538154	179.37	0.370452	None
ZNF467	TBC1D32	-0.538154	181.389	-0.389087	None
ZFX	ZNF569	-0.538138	179.37	-0.369711	None
ZNF200	EIF4EBP3	0.538138	181.388	0.388451	None
DOT1L	AC005670.2	0.538122	179.369	0.369222	Prior
MXI1	TRIM5	-0.538122	181.388	-0.38812	None
CREM	S1PR2	-0.538106	179.369	-0.368825	None
STAT6	CAMK2D	0.538106	181.388	0.486558	None
KLF10	RHEB	0.538098	181.388	0.387763	None
ZNF253	PGP	0.538073	179.368	0.368202	Prior
TFE3	NDUFS6	-0.538073	179.368	-0.368151	None
HEYL	COA3	0.538073	181.387	0.387537	Prior
ZNF524	ARID3B	-0.538065	179.367	-0.366875	None
CREM	PKIA	0.538049	179.366	0.366314	None
ELF3	TOMM5	-0.538049	181.387	-0.386921	None
MAX	CMPK1	-0.538033	179.366	-0.365686	None
MYNN	TPD52L2	0.538033	181.386	0.385772	None
ELF1	CPTP	-0.538025	181.386	-0.385582	None
ZNF141	AJUBA	-0.538017	179.365	-0.364758	None
FOXO1	ASAP2	0.538009	179.364	0.364343	None
ZNF85	PIAS4	0.537977	179.363	0.363174	None
TFEB	UST	0.537977	181.385	0.384674	None
IRF5	PEX26	0.537977	181.385	0.384718	None
BHLHE40	NEDD1	-0.537977	181.385	-0.384703	None
ZNF232	SYNE4	0.537961	179.363	0.362827	Prior
ZNF496	RBM14	0.537961	181.385	0.3846	None
ZNF273	UBR2	0.537945	179.363	0.36259	None
ZNF543	POM121C	0.537945	181.385	0.384491	None
USF1	CYP4V2	0.537937	181.384	0.384191	None
BCL6	KHNYN	0.537912	179.362	0.361632	None
BACH2	IRS1	0.537912	179.362	0.361594	None
POU2F1	TMEM140	0.537912	181.384	0.384074	None
ATF7	SHMT1	0.537896	179.361	0.361161	None
CREB3L4	DQX1	0.537896	181.384	0.383694	Prior
ELF5	C10orf67	0.53788	179.361	0.361068	None
FOXI1	RNF215	-0.53788	181.383	-0.383413	None
NFIA	ZNF649	-0.537864	179.361	-0.360684	None
ARNT	NUDT4	0.537864	181.383	0.383252	None
SOX6	ASB13	0.537848	179.36	0.360215	None
KLF3	WDR45	0.537848	181.383	0.383206	None
ZNF383	SNAP29	0.537832	179.36	0.360057	None
FOXQ1	AMFR	-0.537832	181.383	-0.382919	None
FOXN1	DDX5	-0.537816	179.414	-0.413901	None
ELF2	CDKN2AIP	0.537816	181.382	0.382514	None
ZFX	TCAF1	0.5378	179.36	0.359616	None
TEAD4	RSRP1	-0.5378	181.382	-0.382175	None
SOX6	GJA1	0.537784	179.359	0.359446	None
RARA	CLPX	-0.537784	181.381	-0.381364	None
GLI2	NOP56	0.537768	179.359	0.358952	None
NFE2L1	SREBF2	0.537768	181.381	0.381294	None
ELF5	MAT2B	-0.537751	179.359	-0.358842	None
ETS1	B3GNT8	0.537751	181.38	0.380242	None
FOXQ1	CYP27A1	-0.537735	179.358	-0.358015	None
GLI3	GABRE	0.537735	181.38	0.379695	None
RLF	LTN1	0.537719	179.358	0.35776	Prior
ZNF267	POGK	-0.537719	181.38	-0.379607	None
ETV7	RPS6	-0.537703	179.357	-0.357549	None
PREB	SNX22	0.537703	181.38	0.379519	Prior
ZNF232	CXADR	0.537687	179.357	0.357325	None
ZBTB42	ANAPC4	0.537687	181.379	0.379321	None
MTERF2	ZNF174	0.537679	180.357	0.35673	Prior
ATF3	TINAGL1	-0.537655	179.356	-0.355953	None
FOXO4	SINHCAF	0.537655	181.379	0.378754	None
ARNT	PIGK	0.537655	181.379	0.378765	None
ZNF121	MGA	0.537623	179.356	0.355752	None
GATA3	CNOT10	0.537623	179.356	0.355773	None
VEZF1	SCFD2	-0.537623	181.379	-0.378685	None
NR3C1	CARD14	-0.537623	181.379	-0.378652	None
BACH1	HPS3	0.537607	179.356	0.355526	None
ZNF460	MRPS25	0.537607	181.379	0.378631	None
ZNF510	BCL2A1	-0.537591	179.355	-0.355338	Prior
TEAD3	ST20	-0.537591	181.379	-0.37849	None
GLI2	NUP35	0.537574	179.355	0.355151	None
GTF2I	PARP3	0.537574	181.378	0.378412	None
SMAD1	LTV1	-0.537558	179.355	-0.355098	None
ATF7	MKS1	-0.537558	181.378	-0.378246	None
SIX1	SNTB2	-0.537542	179.355	-0.354544	Prior
YBX2	ARPP19	-0.537542	181.377	-0.377199	None
FOSL2	UNC93B1	-0.537534	179.354	-0.354056	None
ZFP14	FAM114A2	-0.53751	179.354	-0.353677	None
IRF5	PLPPR2	-0.53751	181.376	-0.375983	None
EGR3	CD83	0.53751	181.376	0.375984	None
ZNF219	FAM174C	0.537502	181.376	0.375919	None
ZNF496	GPC4	-0.537478	179.353	-0.353547	None
BACH1	MRPL46	-0.537478	179.353	-0.371686	None
NFYA	HUS1	-0.537478	181.376	-0.375815	Prior
MECOM	GSR	0.537462	179.353	0.353059	None
ZNF33A	ZDHHC7	0.537462	181.375	0.375087	None
NFYA	TIMM10	0.537454	179.353	0.352962	None
MEF2A	CENPX	0.53743	179.352	0.352	None
ZNF529	EPS15L1	0.53743	181.375	0.374957	None
NFE2L2	ERO1B	-0.53743	181.375	-0.375033	None
BHLHE40	NT5DC3	-0.537413	179.352	-0.351824	None
ETV2	FAM110C	0.537413	181.375	0.374625	None
ZNF496	LYN	0.537397	179.352	0.351728	None
STAT5A	PIAS3	0.537397	181.374	0.374184	None
ELF1	C6	0.537381	179.351	0.351129	None
ZNF460	OGFOD3	-0.537381	181.374	-0.37377	None
ZFP3	GRHL3	0.537365	179.351	0.350928	None
POU2F2	CUL5	0.537365	181.373	0.372828	None
NRF1	ZNF428	-0.537333	179.351	-0.350619	None
MZF1	KHDRBS1	0.537333	179.351	0.35062	None
NFIA	NAIF1	0.537333	181.372	0.372077	None
ARNT	GNL1	0.537333	181.372	0.372065	None
LEF1	GLRX3	0.537317	179.35	0.349965	None
IKZF2	NUP98	0.537317	181.371	0.371151	None
ZNF34	AP1G1	0.537309	179.35	0.349735	None
ZNF487	HDAC3	0.537285	179.35	0.34952	None
STAT5A	HECA	0.537285	181.371	0.371134	None
JUN	GOPC	-0.537285	181.371	-0.37108	None
ELF5	EGLN3	0.537269	179.349	0.348928	None
KLF12	CENPBD1	0.537269	181.37	0.370424	None
ZFP14	ZFP36L1	0.537253	179.349	0.348741	None
MXI1	EEF1E1	0.537253	181.37	0.369866	None
TBP	GMIP	-0.537244	181.37	-0.369576	None
ZFP64	ATOH8	0.53722	179.348	0.416332	None
KLF12	DNAJC1	0.53722	179.348	0.348125	None
NR2F1	SCAP	0.53722	181.369	0.369523	None
JUND	ZNRF1	0.537204	179.348	0.347889	None
ZNF460	CRTC3	0.537204	181.369	0.369371	None
OSR2	S1PR2	0.537188	179.348	0.347618	None
FOXO1	FLNB	0.537188	181.369	0.369217	None
TFEB	DONSON	0.537172	179.347	0.346949	Prior
CLOCK	NR2C1	0.537172	181.369	0.369067	None
THRB	MTAP	0.537164	181.369	0.36889	None
SOX6	RTL8A	0.53714	179.347	0.346726	None
GLIS3	TPI1	-0.53714	179.347	-0.619854	None
KLF7	SMPD3	-0.53714	181.369	-0.36853	None
ZNF334	KIZ	-0.537124	179.346	-0.346534	None
ELF4	HID1	-0.537124	181.368	-0.368366	None
LTF	OGFRL1	0.537116	181.367	0.36712	None
ZNF551	NDUFS1	-0.537092	179.346	-0.345619	Prior
NFYA	ZNF471	0.537092	179.346	0.345619	None
MXI1	SRSF9	0.537092	181.366	0.366279	None
ZSCAN2	SFT2D3	0.537075	179.345	0.345416	Prior
ZNF467	SSBP1	0.537075	181.366	0.497737	None
POU2F1	PTEN	0.537059	179.345	0.345236	None
ZNF146	TCEANC2	-0.537059	181.365	-0.365383	None
FOSL2	C4orf3	-0.537043	179.345	-0.344669	None
FOXJ2	RELA	-0.537043	181.365	-0.364963	None
ZNF267	RANBP6	0.537027	179.344	0.343947	None
ZNF398	TXNRD2	0.537027	181.365	0.364922	None
JUND	FAM217B	0.537011	179.344	0.343672	None
TP73	JAG2	0.537011	181.365	0.364808	None
NFIA	RABL2B	0.536995	179.343	0.343293	None
TEAD4	KLHDC2	-0.536995	181.364	-0.364516	None
ZBED1	POF1B	0.536979	179.343	0.342991	None
MECOM	CISD3	0.536979	181.364	0.36438	None
ZBED1	BCO1	0.536963	179.343	0.342598	None
ZNF880	KATNB1	-0.536963	181.364	-0.363951	None
ZNF432	TERF1	-0.536955	179.342	-0.341878	None
ELF1	GUCD1	0.536947	179.342	0.341753	None
ZNF771	UBE2C	0.536923	181.363	0.363453	None
RUNX2	RNPS1	0.536923	181.363	0.363472	None
POU2AF1	SLC35C2	-0.536923	181.363	-0.36347	None
PHF21A	MRPS18C	-0.536898	179.342	-0.341689	Prior
ELF5	C11orf65	0.536898	179.342	0.341668	None
POU2F1	CYP3A5	-0.536898	181.362	-0.362294	None
ZNF655	U2SURP	-0.53689	181.362	-0.36225	None
ZNF148	B3GNT8	0.536866	179.341	0.341302	None
KLF5	TMEM259	-0.536866	179.341	-0.341303	None
ZNF181	PTPN4	0.536866	181.362	0.361499	None
ZNF383	AAMP	-0.53685	179.341	-0.340793	None
HES2	PCCB	0.53685	181.361	0.361067	None
ETS2	ARAP2	-0.536842	179.341	-0.340699	None
ZNF860	RPS6KB2	0.536826	181.361	0.360998	None
ZNF432	SMYD4	0.536826	181.361	0.360976	None
CREBZF	DGKZ	-0.536802	179.339	-0.339472	Prior
ZNF436	PPIH	-0.536802	179.339	-0.3395	None
SMAD5	FBXO17	0.536802	181.361	0.360656	None
TFAP2A	AR	0.536786	179.339	0.339167	None
NFIC	EPRS1	0.536786	181.361	0.360615	None
SOX2	ZNF608	-0.53677	179.338	-0.337958	None
ZNF235	MYO9A	0.53677	181.36	0.360182	None
TBX6	SLC35G1	0.536762	181.36	0.359966	None
ZNF337	DR1	0.536737	179.338	0.337683	None
KLF8	NUDT3	-0.536737	179.338	-0.337699	None
FOXM1	LRRN1	-0.536737	181.36	-0.359666	None
NFAT5	HOOK3	0.536721	179.337	0.337393	None
KLF3	TAPBP	0.536721	181.36	0.359591	None
PKNOX1	CASD1	0.536713	181.359	0.3591	None
ZNF487	LPP	-0.536697	179.337	-0.337336	None
ZNF460	IFT172	-0.536697	181.359	-0.358885	None
ZNF460	CSRP2	-0.536681	179.337	-0.336972	None
KLF7	ACTR5	0.536681	181.358	0.358129	None
TBX3	TNPO1	0.536665	179.335	0.335291	None
TBP	ZNF35	-0.536665	181.356	-0.356223	None
ZNF672	KMT2B	-0.536657	179.335	-0.335113	Prior
TFAP2A	CHST6	-0.536633	179.335	-0.334673	None
ZBTB7C	BIK	0.536633	181.356	0.355702	None
NFIA	GTF3C3	0.536633	181.356	0.355725	None
BNC1	SEC24C	-0.536617	179.334	-0.333849	None
RARA	CD47	0.536617	181.355	0.355098	None
NFE2L2	PIK3R4	0.536601	179.334	0.333688	None
RXRA	MOSPD1	0.536601	181.355	0.355035	None
NR2F2	SHQ1	0.536585	179.333	0.333545	None
GTF2I	SIRPB2	0.536585	181.355	0.35494	None
BACH1	MTOR	-0.536568	179.333	-0.3334	None
ZNF436	UBP1	0.536568	181.354	0.354181	None
TFAP2A	WNT9A	-0.536552	179.332	-0.331931	None
MAF	C12orf73	0.536552	181.354	0.354046	None
ELF1	SEC11A	-0.536536	179.332	-0.331556	None
ZNF750	LMAN1	-0.536536	181.354	-0.353937	Prior
RUNX1	PSMB6	0.53652	179.332	0.331491	None
ETV4	OTUD7B	-0.53652	181.353	-0.352955	None
FOXA1	SMC1A	-0.536504	179.331	-0.331233	None
NFIC	DDB2	0.536504	181.352	0.35191	None
USF2	TRIM62	0.536488	179.331	0.330765	None
PLAG1	TRAPPC2	0.536488	181.351	0.350516	None
MEIS2	UROS	0.536472	179.331	0.330558	None
ZFX	CYP27C1	-0.536472	181.35	-0.35004	None
BHLHE40	TEAD3	0.536456	179.33	0.32991	None
SNAI2	MRPL37	0.536456	181.35	0.34984	None
POU2AF1	TXNDC11	0.53644	179.329	0.329433	None
ZNF436	INPP5A	0.53644	181.35	0.349734	None
ZNF256	LRRC8C	0.536424	179.329	0.328632	Prior
PRDM15	KLC4	0.536424	181.35	0.349453	None
ETS2	PIK3C2B	0.536408	179.328	0.32849	None
TEAD4	HILPDA	-0.536408	181.349	-0.349097	None
ZBTB7C	AP2B1	0.536399	179.328	0.328138	None
ELF5	NR4A3	0.536383	179.328	0.327898	None
MAX	TFDP1	-0.536383	181.349	-0.348544	None
MECOM	ADAM10	0.536367	179.328	0.327693	None
ZNF496	SULT1A1	0.536367	181.348	0.348346	None
ELF4	C3orf38	0.536359	181.348	0.347561	None
SETBP1	DDX1	-0.536335	179.327	-0.327418	Prior
HSF2	GPR137	-0.536335	179.327	-0.327393	None
ZNF432	NAA15	0.536335	181.347	0.347463	None
ZBTB44	TACC1	0.536319	179.327	0.327349	None
ZBTB33	DLG1	0.536319	181.347	0.347421	None
KLF5	SYNPO	0.536311	179.327	0.3269	None
DMRT3	OCIAD1	0.536287	179.326	0.325576	None
FOSL2	IRS2	0.536287	181.347	0.347189	None
ATF2	GIN1	0.536287	181.347	0.347196	None
ZNF22	CHD3	0.536279	179.325	0.32537	None
ZNF467	CPT2	0.536255	179.325	0.324508	None
ZNF248	USP46	0.536255	181.347	0.605465	None
ZBTB42	CARM1	0.536255	181.347	0.34672	None
TFE3	ELF1	0.536247	179.323	0.322635	None
ZNF580	CDIP1	0.536222	179.321	0.418157	None
ZNF334	TCFL5	0.536222	181.346	0.346444	None
ZBTB18	OASL	-0.536222	181.346	-0.346409	None
ZBED1	YBX1	-0.536206	179.32	-0.320283	None
TEAD4	CLK3	-0.536206	181.346	-0.346281	None
CREM	STARD7	-0.53619	179.32	-0.320193	None
ATF2	DNAJC21	0.53619	181.346	0.345914	None
ZNF260	GBP1	-0.536182	181.346	-0.345612	None
ZNF737	LAMB2	0.536158	179.32	0.31952	None
SOX2	YTHDF2	0.536158	179.32	0.319497	None
KLF12	RABEP1	0.536158	181.345	0.34514	None
ZBTB33	OLA1	-0.536142	179.319	-0.319102	None
KLF13	RPL26L1	-0.536142	181.345	-0.344715	None
DBP	KSR1	0.536126	179.319	0.318852	None
ZFX	APOC1	-0.536126	181.344	-0.344378	None
ZNF496	SYTL2	0.536118	179.319	0.318664	None
ZBTB44	GPS2	0.536094	179.318	0.318415	None
ZNF224	ITPA	-0.536094	181.344	-0.34429	None
CIC	FZR1	-0.536094	181.344	-0.3443	None
JUND	CD58	-0.536078	179.318	-0.317701	None
NR6A1	TMEM254	0.536078	181.344	0.343527	None
ZNF529	FRA10AC1	0.53607	181.343	0.343414	None
RUNX1	RNF183	-0.536045	179.318	-0.31762	None
BHLHE40	PSMD3	-0.536045	179.318	-0.317619	None
GATA3	PLEKHJ1	-0.536045	181.343	-0.343344	None
BACH2	MTPN	0.536037	179.317	0.316859	None
ZBTB7C	SAMD10	0.536021	181.343	0.343183	None
ATF5	SDF2L1	0.536021	181.343	0.34321	None
RELA	LMAN2L	-0.535997	179.317	-0.316678	Prior
NFATC2	ABL1	-0.535997	179.317	-0.316743	None
E2F7	FAM160B2	-0.535997	181.343	-0.343063	None
KLF10	HPS6	0.535981	179.316	0.316429	None
NRF1	ZNF701	0.535981	181.343	0.342484	None
MAFB	FAT1	0.535973	179.316	0.316169	None
KLF8	ZNF808	-0.535949	179.316	-0.315963	None
SMAD5	RBM28	0.535949	181.342	0.341967	None
ELF1	RIF1	0.535949	181.342	0.341976	None
RREB1	PRKCD	0.535933	179.316	0.315697	None
RARA	TRAM1	0.535933	181.342	0.341772	None
ZNF444	API5	0.535917	179.315	0.315166	None
RFX5	CMTM8	-0.535917	181.342	-0.341717	None
TBP	ANKRD10	0.535901	179.314	0.314289	None
SOX5	ARL6IP5	-0.535901	181.341	-0.340805	None
ZNF273	LRRC20	-0.535884	179.314	-0.314219	None
IRF5	TSPAN9	-0.535884	181.341	-0.340689	None
MXI1	H2AC16	0.535868	179.314	0.314114	None
JUN	NIPSNAP1	0.535868	181.34	0.340292	None
MITF	RSPRY1	0.53586	179.313	0.313272	None
LEF1	EIF3L	0.535836	179.313	0.312911	None
NR2F2	MSTO1	-0.535836	181.34	-0.340181	None
FOXM1	STAT3	-0.535836	181.34	-0.340196	None
FOXM1	FMOD	0.53582	179.312	0.312435	None
E2F6	C17orf100	0.53582	181.34	0.339763	None
ZNF467	TMEM60	-0.535804	179.312	-0.312177	None
ELF5	KCTD6	0.535804	181.339	0.339233	None
GLIS3	PIGQ	-0.535788	179.312	-0.311866	None
ZNF436	ARHGAP23	0.535788	181.339	0.338867	None
THRA	SDK2	-0.53578	179.312	-0.311602	None
TBP	IKBKG	-0.535756	179.31	-0.310528	None
POU3F1	CD40	-0.535756	181.338	-0.545255	None
ZNF563	EID2	0.535756	181.338	0.338388	None
ZNF589	DNAJC30	-0.53574	179.31	-0.310378	None
MAZ	FNDC10	0.53574	181.338	0.337922	None
IRF2	MAP3K5	0.535732	181.338	0.337843	None
ZNF324	ACP5	0.535707	179.31	0.310308	None
TFE3	ZNF644	-0.535707	179.31	-0.310347	None
RREB1	SGSH	0.535707	181.338	0.337549	None
BCL6	MAD2L1BP	0.535691	179.31	0.310227	None
BPTF	MRFAP1	0.535691	181.337	0.337229	None
KLF8	PIGO	-0.535683	181.337	-0.336995	None
ZNF273	NFIC	0.535659	179.309	0.309238	None
USF2	TMPRSS11D	-0.535659	179.309	-0.309194	None
FOXP2	LBR	0.535659	181.337	0.336848	None
JUND	SIRT7	0.535643	179.309	0.308885	None
ZNF248	NXN	0.535643	181.337	0.336706	None
TEAD4	ZNF131	0.535635	181.337	0.336471	None
POU2F2	TNFRSF10D	-0.535619	179.308	-0.308296	None
HBP1	RPL27A	-0.535619	181.336	-0.336136	None
SOX5	PPIE	-0.535603	179.308	-0.308188	None
NFAT5	CHD6	0.535603	181.336	0.336042	None
FOSL1	ZNF90	0.535595	181.336	0.33563	None
ZNF217	ZDHHC21	0.535571	179.308	0.307741	Prior
ZBED1	GAS2L3	-0.535571	179.308	-0.30769	None
IRF5	LSM6	0.535571	181.335	0.335036	None
VEZF1	EIF4G1	-0.535563	181.334	-0.333992	None
ZBTB24	GAN	0.535538	179.308	0.30764	Prior
EGR3	NMB	-0.535538	179.308	-0.307631	None
ZNF281	EPHX2	-0.535538	181.334	-0.333861	None
TCF7	TMEM141	-0.535522	179.308	-0.307464	None
ZNF184	EIF5	0.535522	181.334	0.333567	None
ZNF256	SDHAF1	0.535506	179.307	0.307217	Prior
TEAD2	KMT2E	0.535506	181.333	0.33303	None
BACH1	MARF1	0.535498	179.306	0.306514	None
ZNF496	TSEN2	0.535482	179.306	0.30639	None
RARA	STRN3	-0.535482	181.332	-0.331584	None
GRHL2	SLC2A13	0.535474	181.332	0.331503	None
ZNF740	IRX2	0.535434	179.306	0.306026	None
ZNF467	LINS1	0.535434	179.306	0.306045	None
ZNF25	F11R	0.535434	179.306	0.305976	None
ZNF235	ERAL1	-0.535434	181.331	-0.330752	None
ZFX	NDRG3	0.535434	181.331	0.330767	None
REST	NENF	-0.535426	181.331	-0.330631	None
ZNF16	DTX2	0.535402	179.304	0.304494	None
PATZ1	ROCK2	0.535402	179.304	0.304478	None
FOXA3	CDR2	0.535402	181.331	0.330505	None
NFKB2	INPP5K	-0.535394	179.304	-0.303463	None
NFAT5	LIX1L	0.535385	179.303	0.303262	None
ZBTB48	CAMTA1	0.535361	179.302	0.301908	None
ZNF621	MARVELD2	0.535361	181.33	0.330391	None
PRDM4	FBXL12	0.535361	181.33	0.330372	None
ZNF281	TWISTNB	0.535345	179.302	0.301555	None
ZFX	ANKRD13C	0.535345	181.33	0.330267	None
NR2F2	FAHD2A	0.535329	179.301	0.301268	None
SMAD3	CLP1	0.535329	181.33	0.330049	None
TEAD2	KNOP1	0.535313	179.301	0.300858	None
ZNF580	PATL1	-0.535313	181.33	-0.329871	None
ZNF487	TIPRL	0.535297	179.301	0.300819	None
TBP	ATRAID	0.535297	181.33	0.329847	None
ZNF382	RAB14	0.535281	179.301	0.300613	None
ZNF460	DIP2A	0.535281	181.329	0.329463	None
TSC22D1	SRRM3	0.535265	179.3	0.300399	Prior
NFIA	CYGB	0.535265	181.329	0.328989	None
MECOM	DNAJC25-GNG10	0.535249	179.3	0.29995	None
ETV6	LRRC8A	-0.535249	181.329	-0.328891	None
TBP	DYNC1LI2	0.535241	179.3	0.2997	None
FOXQ1	SOSTDC1	0.535216	179.299	0.299479	None
NFIA	AGAP3	-0.535216	181.328	-0.385414	None
TGIF1	TKT	-0.535216	181.328	-0.328321	None
NFIB	OMA1	0.535208	181.327	0.327276	None
PHF21A	PACC1	-0.535184	179.299	-0.299438	Prior
ZSCAN16	PLEC	0.535184	179.299	0.299411	None
POU3F1	BCAP31	0.535184	181.327	0.327147	None
ZNF436	FBXO6	0.535176	179.299	0.298653	None
THRB	AFAP1L2	-0.535152	179.297	-0.297063	None
ZNF548	PRPS2	0.535152	181.326	0.325989	None
ETV4	OGFOD2	-0.535152	181.326	-0.325966	None
ZNF684	FAM72B	0.535144	181.326	0.325868	None
TEAD4	SPNS1	-0.53512	179.297	-0.296903	None
E2F7	DGKE	0.53512	179.297	0.296857	None
NFYC	H3C11	0.53512	181.326	0.325665	None
NFIA	DBP	-0.535104	179.297	-0.296513	None
SP1	SUSD6	0.535104	181.325	0.325307	None
ELF2	MAVS	0.535088	179.296	0.296359	None
ZNF300	ACTR8	0.535088	181.325	0.324861	None
STAT5A	CHURC1	0.53508	181.324	0.324414	None
ZNF487	TRMT2B	-0.535056	179.296	-0.296203	None
TFDP1	TUBGCP3	0.535056	179.296	0.296212	None
ZNF121	SEPTIN9	0.535056	181.324	0.324266	None
CREM	PBRM1	-0.535039	179.295	-0.295262	None
ETV4	FAIM	-0.535039	181.324	-0.324123	None
E2F7	GNAI2	0.535031	179.295	0.294786	None
MECOM	HSPA1B	-0.535007	179.294	-0.294305	None
PPARA	ANAPC2	0.535007	181.323	0.323387	None
LEF1	KDSR	0.535007	181.323	0.323411	None
JUN	HGH1	0.534999	179.294	0.293888	None
ZNF487	PTPN9	-0.534975	179.293	-0.292847	None
ZNF219	HDAC3	0.534975	181.323	0.323107	None
ZBTB7C	SEC22B	0.534975	181.323	0.323138	None
GATA3	GSTM3	0.534959	179.292	0.291634	None
BHLHE40	ENC1	-0.534959	181.323	-0.508539	None
TBP	ZNF394	-0.534943	179.291	-0.291391	None
EGR3	CSRNP1	0.534943	181.323	0.322756	None
EGR1	BOLA2B	-0.534927	179.291	-0.290893	None
NFIC	CDK2	0.534927	181.322	0.321973	None
MZF1	MICU1	0.534911	179.291	0.290837	None
ZNF684	NTMT1	0.534911	181.322	0.3218	None
NR2F2	ARHGAP29	0.534895	179.291	0.290589	None
NFIA	PCBP1	-0.534895	181.322	-0.321705	None
KLF12	ABCB8	0.534878	179.29	0.29026	None
RFX5	MAP3K7CL	-0.534878	181.322	-0.321556	None
IKZF2	H2AW	0.534862	179.29	0.289461	None
ZNF658	TMEM37	0.534862	181.321	0.3215	None
ETV2	CDKL5	-0.534846	179.289	-0.288948	None
ZNF260	THOC6	-0.534846	181.321	-0.320849	None
ZNF85	SYNE4	0.53483	179.289	0.288796	None
NR2F2	SERPINB4	-0.53483	181.321	-0.320673	None
ZNF329	STAT5A	0.534814	179.289	0.2887	None
ARID3B	KIF2C	0.534814	181.32	0.31993	None
NFIA	C16orf54	0.534798	179.288	0.2884	None
KLF6	ECT2	-0.534798	181.32	-0.374237	None
RUNX1	RNF38	-0.534782	179.288	-0.28793	None
E2F4	ELK1	0.534782	181.319	0.319371	None
JUNB	TUT1	-0.534766	179.287	-0.287129	None
KLF3	CIB2	0.534766	181.319	0.319317	None
ELF2	TRMT2B	0.53475	179.287	0.286913	None
KLF7	SLC29A2	0.53475	181.319	0.319071	None
HES4	OTUD5	0.534734	179.287	0.286828	None
ZNF44	OTUD3	0.534734	181.317	0.317406	None
ZNF740	GOLGA1	0.534718	181.317	0.316728	None
RREB1	MFSD3	0.534718	181.317	0.316747	None
STAT3	H3-3B	0.534685	179.286	0.286317	None
PRDM5	SCYL2	0.534685	179.286	0.286254	None
MAFF	GOLGA2	0.534685	179.286	0.286292	None
GTF2I	ZMYM4	0.534685	181.316	0.316438	None
USF2	ING3	0.534669	179.285	0.285173	None
SOX9	TCIRG1	-0.534669	181.316	-0.316299	None
BCL6	DCAF6	0.534653	179.285	0.285016	None
KLF12	GPATCH3	-0.534653	181.316	-0.3161	None
KLF12	ATP6AP1	-0.534637	179.285	-0.284768	None
PBX1	NPC1	-0.534637	181.316	-0.315894	None
RUNX1	USP5	0.534621	179.284	0.284119	None
NFE2	SUMO2	-0.534621	181.316	-0.315794	None
FOXO1	IQGAP1	0.534613	181.315	0.315406	None
DOT1L	NSMAF	0.534589	179.284	0.283541	Prior
ZNF287	CDKN2B	-0.534589	179.284	-0.317172	None
MEIS1	TIGD1	0.534589	181.315	0.315178	None
NFE2L2	SLC66A3	-0.534581	181.315	-0.315096	None
TCF4	SEPTIN1	-0.534565	179.283	-0.282915	None
GMEB2	SFR1	-0.534565	181.315	-0.314885	Prior
KLF12	DDAH2	-0.534549	179.283	-0.282739	None
GLI2	EEFSEC	0.534549	181.313	0.313236	None
ZNF580	SSBP3	0.534532	179.282	0.282534	None
TEAD4	CAMK1D	-0.534532	181.313	-0.312672	None
ZSCAN16	ITSN2	0.534516	179.281	0.281359	None
ZNF350	BCAS1	-0.534516	181.312	-0.312298	None
PBX3	FECH	-0.5345	179.281	-0.280767	None
ELF4	ARHGAP19	0.5345	181.312	0.311582	None
ZNF383	SAMD1	-0.534484	179.28	-0.280519	None
ZBTB33	ZNF599	0.534484	181.311	0.31111	None
ZBTB33	METTL17	-0.534476	179.28	-0.28039	None
MZF1	MLKL	0.534452	179.28	0.279999	None
SIX5	GJB6	-0.534452	181.31	-0.310367	None
ARNT	NR1D2	0.534452	181.31	0.310377	None
KLF5	PCID2	0.534436	179.28	0.279611	None
FOXI1	GYG1	0.534436	181.31	0.310276	None
ERF	SLC26A2	0.534428	179.279	0.278673	None
MZF1	LEMD1	-0.534404	179.279	-0.278625	None
ZNF791	THEM6	0.534404	181.31	0.30953	None
ZNF331	OTUD5	-0.534404	181.31	-0.309545	None
ZNF124	FADS1	0.534396	181.309	0.309278	None
TFAP2C	DUS2	0.534388	181.309	0.308911	None
TFE3	FEN1	-0.534355	179.279	-0.278478	None
RUNX1	LONRF1	-0.534355	179.279	-0.278479	None
FOXI1	UBE2F	-0.534355	179.279	-0.278502	None
GTF2I	TFPI	-0.534355	181.309	-0.3087	None
E2F3	SRSF7	0.534347	179.278	0.278266	None
RARG	SLC35B2	0.534323	179.278	0.277765	None
NFYA	ACACB	0.534323	181.308	0.308124	None
KLF10	RPS15	-0.534323	181.308	-0.308087	None
ZNF84	CDKN2D	0.534315	179.277	0.277006	None
GLI2	TNFRSF25	0.534299	179.277	0.276606	None
ETV1	UBA52	-0.534299	181.308	-0.308039	None
RUNX1	MAT2A	-0.534283	179.276	-0.276381	None
RXRA	RPL41	0.534283	181.308	0.307614	None
ZNF84	ROCK2	0.534267	179.276	0.275783	None
KLF10	KLK1	0.534267	181.308	0.30754	None
MITF	PFDN6	0.534259	179.275	0.275223	None
ZFP14	RPAP1	0.534243	179.274	0.274422	None
ZSCAN9	UPF3B	0.534243	181.306	0.306439	None
ZBED1	AC055839.2	0.534235	179.273	0.273294	None
AHR	KDM6A	0.534227	179.272	0.271582	None
GRHL1	CDC42BPB	0.534219	179.271	0.271449	None
USF2	SPRR1A	-0.534178	179.271	-0.271129	None
THAP8	MAK16	-0.534178	181.306	-0.305574	Prior
ZNF467	FNBP4	0.534178	181.306	0.305577	None
ZNF260	COA3	-0.534178	181.306	-0.305645	None
TEAD4	PLGRKT	0.534178	181.306	0.30564	None
FOSL2	ZNHIT3	0.534162	179.27	0.270268	None
ELF4	BBS12	0.534162	181.304	0.304437	None
ATF3	TCP11L1	-0.534146	179.269	-0.269398	None
ZNF71	RNF183	0.534146	181.303	0.303427	None
MAX	ZNF639	-0.534138	179.269	-0.268958	None
ZNF737	KLK10	0.534114	179.269	0.268804	None
SOX9	ADRB1	-0.534114	181.303	-0.303158	None
FOSL2	SPRR1A	0.534114	181.303	0.303157	None
BCL6	ZNF302	0.534098	179.268	0.268374	None
GATA3	ADAM8	0.534098	181.303	0.303013	None
TBP	LY6G5C	0.534082	179.267	0.267024	None
ETS2	WNT10A	0.534082	181.302	0.302228	None
FOXO1	GAN	0.534066	179.267	0.26695	None
RARA	INPP4A	-0.534066	181.302	-0.301482	None
ELF1	TMEM176B	-0.53405	179.266	-0.266061	None
KLF9	MID1IP1	-0.53405	181.301	-0.301387	None
JUND	MYO9B	-0.534033	179.266	-0.265831	None
ZNF124	RAB34	0.534033	181.301	0.300672	None
MEF2A	AIF1L	-0.534017	179.266	-0.265726	None
BACH2	BBC3	0.534017	181.301	0.300572	None
TBX3	JUND	0.534001	179.266	0.265552	None
LTF	ACADVL	0.534001	181.3	0.30048	None
IRF1	RTKN2	0.533985	179.265	0.265039	None
CEBPA	HMGXB4	0.533985	181.3	0.300328	None
GLI2	ECT2	0.533969	179.265	0.264732	None
RORA	CACNA1D	0.533969	181.3	0.300104	None
IRF1	ATP11A	-0.533953	179.264	-0.264458	None
CREB3	HMGB1	-0.533953	181.3	-0.299624	None
ELF3	B4GALT2	-0.533937	179.264	-0.264355	None
SOX9	SLC35A1	-0.533937	181.299	-0.299222	None
ZNF487	RNF216	-0.533921	179.264	-0.26424	None
FOXA1	MRPL37	-0.533921	181.299	-0.298901	None
ZNF467	POP1	-0.533905	181.299	-0.298812	None
ELF4	MRPL1	0.533905	181.299	0.298807	None
SIX1	PIP4K2A	0.533873	179.264	0.264048	None
NFIA	TTC39B	0.533873	179.264	0.264048	None
BACH1	FLT3LG	0.533873	179.264	0.264005	None
PBX1	RCN2	0.533873	181.298	0.298303	None
PKNOX1	SMC3	-0.533864	179.264	-0.263647	None
PBX3	MYPOP	-0.53384	179.263	-0.263141	None
NFE2L2	COX5B	-0.53384	181.297	-0.463218	None
ZNF143	TMEM30B	0.53384	181.297	0.297199	None
NR2F2	TUBG1	0.533824	179.263	0.262907	None
GLI2	TMPRSS3	-0.533824	181.297	-0.297048	None
GATA3	ZNF37A	0.533808	179.263	0.262743	None
ELK3	SOWAHB	0.533808	181.296	0.2961	None
ELF2	ZNF707	-0.5338	179.262	-0.262191	None
TFE3	TIMM9	-0.533776	179.261	-0.261198	None
ZNF124	PRCC	0.533776	181.296	0.295746	None
ETV1	LIN37	-0.533776	181.296	-0.295676	None
NR2F1	LPCAT4	0.53376	179.26	0.260175	None
ZNF620	CALB2	-0.53376	181.296	-0.295567	None
ZNF768	HNRNPK	-0.533744	179.26	-0.25981	None
ZNF675	TRADD	-0.533744	181.295	-0.295242	None
TFEB	RAD51D	-0.533728	179.259	-0.259252	None
FOXM1	HPRT1	0.533728	181.294	0.29453	None
BHLHE40	RAC2	-0.533712	179.259	-0.259118	None
ZNF529	RANBP6	0.533712	181.294	0.294329	None
CREM	LAMTOR4	-0.533695	179.259	-0.259014	None
SPDEF	NUAK2	-0.533695	181.294	-0.294149	None
MZF1	UPF3B	0.533679	179.259	0.258748	None
ZNF543	TUBB3	0.533679	181.293	0.293384	None
ZNF619	VCP	0.533663	179.258	0.258191	None
FOXO4	GORASP2	0.533663	181.293	0.292719	None
SMAD5	IMMP2L	-0.533647	179.258	-0.258048	None
FOXC2	ALDH4A1	0.533647	181.292	0.29254	None
NR2F2	KPNA4	0.533639	179.257	0.257404	None
MXI1	ARHGAP27	-0.533615	179.257	-0.256822	None
RARA	APOL1	0.533615	181.292	0.292084	None
NFYC	ME2	0.533615	181.292	0.292119	None
KLF5	PLBD1	0.533599	179.256	0.255795	None
ZNF799	KCNS3	-0.533599	181.292	-0.291977	None
FOXM1	ITGA5	0.533583	179.255	0.254503	None
ZNF791	TAF1D	0.533583	181.292	0.291832	None
ETV6	ZNF775	0.533567	179.254	0.253896	None
NFIC	PGM2	-0.533567	181.29	-0.290371	None
ZNF121	APEX2	-0.533551	179.254	-0.253832	None
KLF3	LRRC4	-0.533551	181.29	-0.290287	None
ELF4	ZNF827	-0.533543	181.29	-0.289795	None
MSANTD4	UBOX5	0.533526	179.253	0.253076	Prior
TBP	CCT4	-0.533526	179.253	-0.253149	None
AHDC1	CXCL9	-0.533502	179.253	-0.253014	Prior
ZNF182	ZNF641	-0.533502	181.289	-0.289367	None
FOXC2	TFPI2	0.533502	181.289	0.289379	None
FOS	USP38	0.533494	179.252	0.252491	None
SNAI3	DMTN	0.53347	179.252	0.251656	None
TEAD4	TRAPPC2	-0.53347	181.289	-0.288911	None
GTF2I	SMPDL3A	-0.53347	181.289	-0.288906	None
NFAT5	ABHD18	0.533454	179.251	0.251416	None
BACH1	PCYOX1	0.533454	181.288	0.288423	None
MYB	ZNF37A	0.533438	179.251	0.251179	None
STAT5A	RNF125	-0.533438	181.288	-0.288226	None
LEF1	FAM200A	-0.533422	179.25	-0.250034	None
ELF5	SLC47A1	-0.533422	181.288	-0.287849	None
BCL6	LRRIQ3	0.533406	179.25	0.249871	None
TBP	ZC3H18	0.533406	181.287	0.287158	None
ZNF24	MRPS11	0.53339	179.248	0.247571	None
IRF5	CAPN13	-0.53339	181.285	-0.285389	None
ZNF433	ARFGEF1	0.533374	179.246	0.246365	None
BATF	RPL29	-0.533374	181.285	-0.285215	None
ETS1	KLF7	-0.533366	179.246	-0.246336	None
TBX3	ZNF79	0.533357	179.245	0.245546	None
STAT3	MDFI	0.533325	179.245	0.245232	None
ZFP14	EHMT2	0.533325	181.285	0.284496	None
MESP1	HIGD2A	-0.533325	181.285	-0.284484	Prior
EGR3	AUH	0.533325	181.285	0.284535	None
ZNF354A	UBASH3B	0.533309	179.245	0.244835	None
ZFP41	HARS2	0.533309	181.284	0.284015	None
ETV5	CDH1	-0.533293	179.245	-0.244644	None
MAF	POFUT1	0.533293	181.284	0.283486	None
ZNF487	DLG5	-0.533277	179.244	-0.244238	None
ZNF382	PPARD	0.533277	181.283	0.283256	None
NR2F2	RPS18	0.533269	179.244	0.244052	None
ETV6	PSMD11	-0.533245	179.242	-0.242323	None
ZNF181	ANTXR2	0.533245	181.282	0.282206	None
SP1	CYP2R1	-0.533245	181.282	-0.282237	None
TCF7L2	GPX8	0.533237	181.281	0.281259	None
ZNF34	MBD3	0.533213	179.242	0.241461	None
TFAP2A	ZDHHC21	0.533213	179.242	0.241535	None
ZNF555	DRG2	-0.533213	181.281	-0.280925	None
SOX2	GPR39	-0.533197	179.241	-0.241283	None
ELK1	RBM11	0.533197	181.281	0.280638	None
ZBTB18	ESRP1	-0.53318	179.241	-0.24063	None
CEBPA	XBP1	-0.53318	181.28	-0.279887	None
ZNF141	KLHL15	0.533164	179.24	0.240427	None
GATA3	SMARCD2	-0.533164	181.28	-0.279693	None
RELB	SERPINB2	0.533148	179.24	0.240141	None
ZNF341	FAM20B	0.533148	181.279	0.279098	None
TEAD2	TBC1D17	0.53314	179.24	0.239958	None
TBP	PITPNM3	0.533116	179.24	0.23968	None
PLAGL1	TP53BP1	-0.533116	181.279	-0.279015	None
PKNOX1	ESYT1	0.533116	181.279	0.278963	None
MXI1	DNAJB11	0.5331	179.236	0.23605	None
ZNF799	MUTYH	0.5331	181.279	0.278848	None
MXI1	TSSC4	0.533084	179.235	0.235305	None
SOX9	GNAS	0.533084	181.278	0.278374	None
KLF10	NEMF	-0.533076	181.278	-0.277694	None
PCGF2	NAA80	-0.53306	179.235	-0.235088	Prior
TFEB	P3H2	-0.53306	179.235	-0.235066	None
NR2F2	HES5	0.533036	179.235	0.234779	None
TOPORS	TRIQK	0.533036	181.278	0.277504	None
NFE2L2	MAGT1	-0.533036	181.278	-0.277518	None
FOXQ1	IFITM1	0.533019	179.234	0.234513	None
USF1	CD320	-0.533019	181.275	-0.275242	None
NFE2	ST3GAL4	0.533011	181.275	0.275006	None
MAFB	RBPMS	0.532987	179.233	0.232594	None
KLF12	DAPK1	-0.532987	179.233	-0.232559	None
TEAD4	MRPL1	0.532987	181.275	0.274927	None
ZNF69	NUDT15	0.532971	179.232	0.232268	None
OSR2	ADA2	0.532971	181.274	0.274385	None
FOS	CRNKL1	0.532955	179.232	0.232087	None
NFIB	RAB1A	0.532955	181.274	0.274101	None
GTF2B	TASP1	0.532939	179.232	0.231876	None
ZNF684	NSFL1C	-0.532939	181.274	-0.425941	None
FOXO1	LGALS9	0.532923	179.232	0.231667	None
NFYC	QTRT1	0.532923	181.273	0.273385	None
USF2	HELLS	0.532915	179.231	0.230773	None
ZNF232	GRPEL1	0.532899	179.231	0.230653	None
NFATC1	DOP1A	0.532899	181.273	0.273197	None
CREM	USP38	-0.532883	179.229	-0.229124	None
FOXJ2	SCRN2	0.532883	181.273	0.273144	None
KLF6	ADRB2	0.532867	179.229	0.228776	None
ZNF296	LRATD1	0.532867	181.273	0.273014	None
CREM	MAP2K2	0.53285	179.227	0.22684	None
ZNF433	ARHGEF10L	0.53285	181.273	0.272938	None
KLF13	MTA1	-0.532842	179.226	-0.226523	None
JUND	MED4	-0.532818	179.225	-0.22456	None
HES1	RPS29	0.532818	181.272	0.271914	None
CEBPA	SMIM31	-0.532818	181.272	-0.271885	None
SOX9	ERCC6L2	0.532802	179.223	0.223256	None
ISL1	ZNF277	0.532802	181.272	0.271454	None
ZNF808	ARMH3	0.532786	179.222	0.222352	None
GTF2I	B4GALT7	-0.532786	181.271	-0.271412	None
NR3C1	DGLUCY	-0.53277	179.222	-0.222187	None
GLIS3	SBNO2	0.53277	181.271	0.271226	None
ZNF880	TF	0.532754	179.222	0.221932	None
ZFX	FRAT1	0.532754	181.27	0.270061	None
KLF13	STIP1	0.532738	179.221	0.220941	None
NFE2L3	RFK	0.532738	181.27	0.269853	None
IRF1	TM2D2	0.532722	179.22	0.220376	None
IRF5	RAPH1	-0.532722	181.27	-0.26965	None
TBX3	LRRC8D	0.532714	179.22	0.219579	None
USF1	ZNF263	0.53269	179.22	0.219464	None
ZNF219	LIPE	0.53269	181.269	0.268791	None
SREBF1	BMERB1	-0.53269	181.269	-0.268783	None
CREM	RPA2	-0.532673	179.219	-0.218766	None
MSANTD3	TAF9B	0.532673	181.269	0.268683	None
ZNF121	MAP1S	-0.532657	179.219	-0.218748	None
ZNF543	TMEM220	-0.532657	181.269	-0.26862	None
DBP	ZMYM4	0.532641	179.219	0.218517	None
BHLHE40	LIPG	0.532641	181.268	0.267726	None
ZNF132	PSRC1	0.532625	179.218	0.218194	None
PKNOX1	ALG10	0.532625	181.267	0.26694	None
SNAI2	CIITA	0.532609	179.218	0.217996	None
ZNF619	MICAL3	0.532609	181.267	0.266456	None
SP140	KLHL36	-0.532593	179.216	-0.216205	Prior
SP1	LIPT1	0.532593	181.266	0.26616	None
TEF	PRMT3	0.532577	179.216	0.21572	None
SOX6	TMEM11	-0.532577	181.266	-0.265627	None
ZNF496	MCMDC2	0.532561	179.215	0.215012	None
KLF4	NFKBIB	0.532561	181.265	0.265263	None
SMAD5	ZBTB34	0.532545	179.214	0.213571	None
ZNF69	PYM1	0.532545	181.265	0.264775	None
ZNF821	ACLY	0.532512	179.214	0.213476	None
LYL1	SRI	-0.532512	179.214	-0.213518	None
ZNF383	ACOT2	0.532512	181.265	0.264713	None
ELF1	CKS1B	0.532512	181.265	0.264661	None
ZNF350	FTSJ3	0.532504	179.213	0.213405	None
ZNF281	AMN	0.532488	181.265	0.264634	None
MAZ	C12orf57	0.532488	181.265	0.264592	None
KLF8	DCTN1	0.532472	179.213	0.212929	None
NR3C1	GGA2	0.532472	181.264	0.264164	None
NRF1	EIF4ENIF1	0.532456	179.213	0.212652	None
NFE2L1	PHLDB3	-0.532456	181.263	-0.263471	None
BHLHE40	COL17A1	-0.53244	179.212	-0.212209	None
ZNF619	AC005670.2	0.53244	181.262	0.262171	None
ZNF182	SIL1	-0.532424	179.209	-0.20943	None
ZNF432	PRDM1	-0.532424	181.262	-0.261487	None
CARF	EIF5	0.532408	179.209	0.209135	None
ZNF37A	LRRFIP2	-0.532408	181.261	-0.264719	None
NFYB	SLC16A14	-0.5324	181.261	-0.260625	None
KLF5	CAMK1	0.532376	179.206	0.206223	None
ETV6	CEMIP	-0.532376	179.206	-0.206165	None
ZNF793	PROSER2	0.532376	181.26	0.259972	None
GATA3	ATP5PD	-0.53236	179.206	-0.205991	None
RARA	PAAF1	-0.53236	181.26	-0.259933	None
GTF2IRD2B	ORC4	-0.532343	179.205	-0.205363	Prior
FOXC2	SYT12	0.532343	181.26	0.259497	None
KLF13	NFKB2	-0.532327	179.205	-0.205086	None
GATA3	SQLE	-0.532327	181.259	-0.259329	None
ZNF880	SERAC1	0.532319	181.259	0.258774	None
LEF1	MRPL22	0.532295	179.205	0.204883	None
JUND	TGFBR1	0.532295	179.205	0.204928	None
ZNF90	CPSF6	0.532295	181.259	0.2587	None
KLF2	ZNF467	0.532279	179.205	0.204603	None
ZNF71	SLC24A1	0.532279	181.258	0.25852	None
ZNF90	RCOR3	0.532263	179.203	0.202873	None
FOXP2	EYA2	0.532263	181.258	0.257895	None
ZNF69	CEBPD	0.532247	179.203	0.202764	None
NFIC	RPTN	-0.532247	181.258	-0.425073	None
NFIA	ASB6	0.532231	179.203	0.202561	None
TEAD4	SRSF8	0.532231	181.257	0.257088	None
TBX3	ITPRIPL2	0.532215	179.202	0.202435	None
FOXM1	TMEM42	0.532215	181.257	0.256609	None
THRB	RAD50	-0.532199	179.202	-0.201478	None
SOX9	LHX6	-0.532199	181.256	-0.256296	None
ELF4	B3GNT9	0.532191	181.256	0.255508	None
GLI2	CISD1	-0.532174	179.201	-0.20098	None
ETV6	TIAL1	-0.532174	181.255	-0.25531	None
TBP	CCDC153	0.532158	179.2	0.200174	None
ZNF619	D2HGDH	-0.532158	181.255	-0.255048	None
FOSL1	EFEMP2	-0.532142	179.198	-0.198134	None
TEAD2	ARMC8	-0.532142	181.255	-0.254824	None
FOXJ1	TEX10	-0.532126	179.196	-0.195752	None
ZFP41	BMP4	0.532126	181.254	0.254242	None
KLF10	TMEM39B	0.53211	179.196	0.195585	None
ZSCAN9	CIP2A	0.53211	181.253	0.252716	None
IRF1	C15orf48	0.532094	179.195	0.195269	None
ZNF580	ADCY7	-0.532094	181.253	-0.252575	None
ZNF121	BAZ1B	-0.532078	179.195	-0.195153	None
HES1	NPTN	-0.532078	181.252	-0.252517	None
RUNX1	SUCLA2	-0.532062	179.195	-0.195144	None
EGR2	MIB1	-0.532062	181.252	-0.252437	None
SMAD5	ZNF134	0.532046	179.195	0.194872	None
ZNF182	WDR82	-0.532046	181.252	-0.252316	None
RUNX1	ABTB1	-0.53203	179.194	-0.193664	None
ELF4	COPS4	-0.53203	181.252	-0.251828	None
MXI1	C8orf76	0.532014	179.193	0.192799	None
KLF9	DHX37	0.532014	181.25	0.25047	None
ZBTB33	CABLES2	-0.531997	179.191	-0.191214	None
NFIC	DCAF7	0.531997	181.25	0.349265	None
FOXA3	SYF2	-0.531989	181.249	-0.24905	None
ZNF496	SGO2	0.531973	179.189	0.189429	None
HEY2	NCOR2	0.531973	181.249	0.248582	None
FOSL2	NAV1	0.531957	179.189	0.381372	None
ZNF350	MTPAP	0.531957	181.247	0.246975	None
NR3C2	LRP8	0.531941	179.189	0.188764	None
NFIA	CHCHD7	-0.531941	181.246	-0.246531	None
RARB	ARL14	0.531933	181.246	0.246102	None
MAZ	MINDY2	-0.531925	181.245	-0.245401	None
SNAI3	SMARCC1	0.531901	179.188	0.188046	None
KLF10	ALG1	0.531901	179.188	0.188012	None
MECOM	NUFIP1	-0.531901	181.245	-0.245271	None
GLIS3	CLCN4	0.531885	179.188	0.187726	None
FOSL1	LMO3	-0.531885	181.245	-0.244891	None
CREM	ZNF771	-0.531877	181.245	-0.24481	None
ZNF22	LATS1	-0.531861	179.188	-0.18759	None
KLF13	CAMKMT	-0.531861	179.188	-0.187618	None
ZNF614	PLAAT4	0.531836	179.187	0.187011	None
ZNF433	CYFIP1	0.531836	181.245	0.244714	None
KLF9	RNF208	0.531836	181.245	0.2447	None
RUNX2	TFAP2C	-0.53182	179.186	-0.1856	None
ELF4	LIPH	-0.53182	181.244	-0.244357	None
ZFP14	MYO1D	0.531796	179.185	0.185384	None
TFEB	RAD23A	-0.531796	179.185	-0.185381	None
EGR1	PIK3R1	0.531796	181.243	0.243168	None
TEAD1	SMAP1	-0.53178	179.185	-0.185037	None
PPARA	RNF111	-0.53178	181.243	-0.242971	None
ZNF85	RPL23	0.531764	179.185	0.184616	None
RFX5	STX18	0.531764	181.242	0.242318	None
ZNF768	GTF2IRD1	-0.531748	179.184	-0.184089	None
TBP	CCDC150	0.531748	181.242	0.241883	None
CREM	WDR59	-0.531732	179.183	-0.182805	None
EGR1	CDK9	-0.531732	181.242	-0.241738	None
FOS	ADNP	-0.531716	179.182	-0.18222	None
RREB1	CDC42EP3	-0.531716	181.24	-0.240522	None
NFIA	REC8	0.5317	179.181	0.270166	None
KLF4	GMPPB	0.5317	181.24	0.239558	None
THRB	ACTN1	-0.531684	179.179	-0.1786	None
TEAD4	PGLYRP4	0.531684	181.239	0.239503	None
ZNF189	PPP2CA	0.531667	179.174	0.284141	None
FOXC2	MIER3	0.531667	181.239	0.239399	None
E2F7	SMARCC2	0.531659	181.238	0.237954	None
TFDP1	MCM7	0.531635	179.172	0.172375	None
CREM	ZNF557	-0.531635	179.172	-0.172442	None
E4F1	TALDO1	-0.531635	181.237	-0.237223	None
NFIA	FAM53B	-0.531627	179.172	-0.171819	None
E2F4	EPG5	-0.531603	179.171	-0.171086	None
ZNF10	RBM19	-0.531603	181.237	-0.236619	None
ELF4	YPEL3	-0.531603	181.237	-0.236584	None
IRF1	GDAP1	0.531587	179.171	0.170864	None
ZNF329	LYST	-0.531587	181.236	-0.236013	None
TFDP1	EME1	0.531571	179.171	0.17059	None
TEAD4	NABP2	0.531571	181.236	0.235707	None
KLF12	MTFP1	0.531555	179.17	0.170166	None
ARID5B	CBLB	0.531555	181.236	0.235543	None
HSF1	ZNF672	0.531539	179.169	0.169224	None
NFE2	VSTM2L	0.531539	181.235	0.235334	None
STAT3	SLC34A2	0.531523	179.169	0.169068	None
E2F7	USP14	0.531523	181.234	0.23455	None
ZNF281	PPA2	-0.531507	179.169	-0.211038	None
ZNF880	NPTXR	-0.531507	181.233	-0.233165	None
ZNF768	GSTA4	0.53149	179.168	0.168046	None
RREB1	RAB22A	0.53149	181.232	0.232286	None
ZNF580	ATP6AP2	0.531474	179.168	0.438558	None
FOS	DSG2	0.531474	181.231	0.231178	None
ZNF148	C5orf22	0.531466	179.167	0.167499	None
ETV6	CLN6	-0.531458	179.164	-0.164416	None
SOX7	AP4E1	-0.531426	179.164	-0.164021	None
ZNF701	SLC19A1	-0.531426	181.231	-0.230633	None
ZNF490	ZBTB6	0.531426	181.231	0.230645	None
NR2F2	JPT1	-0.531426	181.231	-0.230649	None
ZNF483	ZNF710	-0.531418	179.161	-0.160926	None
TBX3	LRIG1	-0.531394	179.16	-0.160063	None
ZNF543	GAB1	0.531394	181.231	0.230469	None
NR2F2	PLAC9	0.531394	181.231	0.230511	None
MZF1	UQCR10	0.531378	179.159	0.433218	None
NFIA	CCDC85B	0.531378	181.23	0.229807	None
ZNF440	FREM2	0.531362	179.159	0.159197	None
NFE2L3	PDK1	-0.531362	181.229	-0.228662	None
LEF1	ADGRA3	-0.531346	179.157	-0.156898	None
NR2F2	ARHGAP32	-0.531346	181.228	-0.228217	None
CXXC1	RBFOX1	0.531329	179.157	0.156761	None
E4F1	TLL1	-0.531329	181.227	-0.227229	None
SIX1	ZNF251	0.531313	179.154	0.153556	None
ZNF141	INAVA	-0.531313	181.227	-0.382213	None
RUNX1	POT1	-0.531297	179.153	-0.153096	None
SREBF1	PLPP1	-0.531297	181.226	-0.225849	None
ZNF574	TLCD1	0.531281	179.151	0.151354	None
FOXO4	INTS7	-0.531281	181.224	-0.22444	None
NRF1	CETN3	0.531265	179.151	0.151279	None
BCL11B	H1-5	0.531265	181.224	0.22425	None
SOX21	NMNAT3	-0.531249	179.151	-0.15102	None
TEAD4	PAXBP1	0.531249	181.224	0.223933	None
MXI1	TTPAL	0.531233	179.151	0.150948	None
SNAI3	SLC36A1	0.531233	181.222	0.22236	None
ZNF121	VPS13C	-0.531225	179.148	-0.148427	None
ZBTB18	FDX1	0.531201	179.146	0.145746	None
ZNF821	CEP95	-0.531201	181.222	-0.222274	None
ZNF793	KLC3	0.531201	181.222	0.222315	None
GATA3	GEMIN5	-0.531185	179.145	-0.145423	None
SOX6	CASKIN2	0.531185	181.222	0.222227	None
SOX13	FBXW4	0.531169	179.145	0.144851	None
ZNF181	FCGBP	-0.531169	181.222	-0.221584	None
NR1D1	NCOR1	-0.531152	179.145	-0.144652	None
ELF5	TFG	-0.531152	181.22	-0.220506	None
CXXC1	ATPAF1	0.531136	179.144	0.143671	None
GATA6	PXDC1	0.531136	181.22	0.219868	None
ZNF444	DEXI	0.531128	179.142	0.141544	None
HES1	PARM1	-0.531112	181.219	-0.218819	None
RREB1	ANO9	0.531112	181.219	0.218821	None
IRF2	CCDC125	0.531096	179.141	0.140599	None
NR3C1	ITSN2	0.531096	181.219	0.218611	None
SOX6	TMTC3	-0.53108	179.14	-0.139958	None
FOXM1	LSM7	0.53108	181.218	0.218096	None
ZNF19	SEPTIN8	0.531064	179.139	0.139282	None
ZNF467	TMEM37	-0.531064	181.218	-0.217642	None
SREBF1	RPS19BP1	0.531048	179.138	0.137984	None
POU3F1	XYLT2	0.531048	181.217	0.217448	None
MAFB	SSX2IP	0.53104	179.136	0.136434	None
ZNF487	LGALSL	0.531016	179.136	0.136125	None
ZFX	PSMD10	0.531016	181.217	0.217123	None
TFAP2A	CYP4F11	-0.531016	181.217	-0.217092	None
ZNF860	AP1B1	0.531	179.136	0.135839	None
RXRA	COCH	-0.531	181.216	-0.21619	None
FOXM1	TMEM176A	-0.530983	179.135	-0.134798	Prior
KLF9	ZFYVE28	-0.530983	181.215	-0.215524	None
CREM	PNISR	-0.530967	179.134	-0.134021	None
KLF9	CHD4	-0.530967	181.215	-0.214823	None
CREM	BECN1	0.530959	179.134	0.13393	None
BACH1	ZFYVE21	0.530935	179.131	0.130774	None
DNMT1	CGGBP1	0.530935	181.214	0.213587	None
ATF7	SMARCE1	0.530935	181.214	0.213582	None
RUNX2	ZNF746	0.530919	179.129	0.128639	None
KLF9	EPN1	-0.530919	181.214	-0.21353	None
ZNF432	PRRT2	0.530903	179.127	0.127545	None
ZNF524	LUC7L2	-0.530903	181.212	-0.21191	None
TFEB	TSPAN11	0.530887	179.126	0.125822	None
SMAD3	SNX22	0.530887	181.212	0.211495	None
MZF1	PTAR1	0.530871	179.125	0.12521	None
ZNF200	SLC35B4	-0.530871	181.211	-0.210671	None
ZBTB7B	MRFAP1	0.530855	179.122	0.122187	None
KLF12	SREBF1	0.530855	181.21	0.210018	None
MTF2	SEPTIN9	-0.530839	179.122	-0.121599	None
ZNF200	ZNF226	-0.530839	181.209	-0.209194	None
ZNF740	SRF	0.530822	179.12	0.120087	None
PRDM5	EIF4H	0.530822	181.209	0.208692	None
FOXM1	DPY19L3	0.530806	179.117	0.11715	None
ETS1	FAM3C	0.530806	181.208	0.208263	None
NR2F2	MRPS30	-0.53079	179.117	-0.116941	None
TFE3	CYP20A1	0.53079	181.208	0.207975	None
ZNF281	ZNF10	0.530774	179.116	0.115825	None
KLF3	LIN52	0.530774	181.205	0.204741	None
KLF2	TSR3	0.530758	179.115	0.115068	None
ZNF821	VAC14	-0.530758	181.204	-0.204519	None
ZNF444	CLPP	-0.530742	179.114	-0.114031	None
FOXC2	GPATCH8	-0.530742	181.204	-0.20444	None
LEF1	SNRNP48	0.530726	179.114	0.113554	None
TCF7L2	SLC40A1	0.530726	181.204	0.203803	None
VDR	POR	0.53071	179.112	0.112414	None
CREB3L4	PLA2G15	0.53071	181.202	0.2025	None
ZNF467	FUCA2	-0.530702	181.202	-0.202302	None
NFIA	BCOR	0.530694	181.202	0.201521	None
ZNF487	ZFHX4	-0.530662	179.112	-0.11204	None
ZNF467	MMAA	0.530662	179.112	0.11198	None
MXI1	CARS2	-0.530662	179.112	-0.111967	None
TFAP4	GALC	-0.530662	181.201	-0.201319	None
ZNF334	UQCRB	0.530645	179.111	0.111019	None
NFAT5	CLUH	-0.530645	181.201	-0.201096	None
ZNF383	NRM	0.530629	179.111	0.110617	None
ELF2	ZNF780B	0.530629	181.201	0.201035	None
ZFP14	FAAP20	0.530613	179.11	0.109907	None
ZNF329	RHNO1	-0.530613	181.2	-0.200224	None
BCL6	NNT	0.530597	179.106	0.106441	None
E2F6	H2AC12	0.530597	181.196	0.196427	None
GTF2I	BIVM	0.530581	179.105	0.105244	None
ZNF677	PNPO	-0.530581	181.196	-0.1955	None
NFIA	DTWD1	-0.530565	179.105	-0.104745	None
ZNF341	CNFN	-0.530565	181.195	-0.195191	None
ZNF22	MID1	0.530549	179.104	0.103598	None
NR2F1	ANKRD49	0.530549	181.195	0.195029	None
RUNX2	ITGB5	0.530533	179.102	0.1023	None
LEF1	VNN3	-0.530533	181.193	-0.193022	None
LEF1	RWDD4	0.530517	179.101	0.100747	None
POU2AF1	KCTD14	-0.530517	181.193	-0.192632	None
NFKB1	ZDHHC7	0.530501	179.1	0.0997895	None
ZBTB33	BAG2	-0.530501	181.192	-0.192478	None
ARNT	STAMBP	0.530493	181.192	0.191981	None
JUNB	SFR1	-0.530484	179.099	-0.0990934	None
JUND	COQ10B	0.53046	179.097	0.0973491	None
NR2F2	CAND1	0.53046	181.192	0.191792	None
FOXJ2	PELP1	0.53046	181.192	0.191815	None
KLF2	WRNIP1	0.530444	179.095	0.0950595	None
BATF	INPP5B	0.530444	181.19	0.190392	None
ZNF432	SDHB	0.530428	179.089	0.0888273	None
ZNF563	EFHD2	0.530428	181.19	0.190347	None
SMAD5	PCBD1	0.530412	179.088	0.087917	None
NFE2L1	SEC24C	0.530412	181.189	0.189406	None
PROX1	HEY1	0.530396	179.087	0.087266	None
ZNF658	CIART	-0.530396	181.188	-0.187962	None
THRB	FBXO2	-0.53038	179.086	-0.314679	None
ZNF281	SLC29A2	-0.53038	181.186	-0.186005	None
ZBED1	CCNO	-0.530364	179.08	-0.0804437	None
ELF4	NTAN1	0.530364	181.185	0.184801	None
ELF1	ZBTB9	0.530348	179.076	0.0757723	None
KLF9	EHD2	0.530348	181.184	0.184219	None
FOSL2	GTF3C3	0.530332	179.075	0.0752635	None
NR2F2	TGFB1	0.530332	181.183	0.183179	None
ZBTB18	SFSWAP	-0.530315	179.071	-0.0713499	None
USF2	NKX3-1	-0.530315	181.182	-0.182382	None
FOS	GPX3	0.530299	179.07	0.0697759	None
FOSL2	PRKAB1	0.530299	181.182	0.181961	None
PBX3	MVD	0.530283	179.065	0.0653129	None
ZFX	ZNF473	-0.530283	181.182	-0.181594	None
NFIA	NOL8	0.530267	179.065	0.0649935	None
ZNF436	TRAPPC6A	-0.530267	181.18	-0.180453	None
ZNF121	BMERB1	-0.530251	179.063	-0.0632799	None
OSR1	VMAC	0.530251	181.18	0.180151	None
ZBTB18	WDR5	-0.530235	179.059	-0.05932	None
KLF10	UXT	-0.530235	181.18	-0.179864	None
TCF4	PPARD	0.530219	179.058	0.0575276	None
KLF7	REL	-0.530219	181.179	-0.178846	None
LEF1	PUDP	0.530203	179.057	0.0566281	None
POU2F3	TMEM51	0.530203	181.178	0.178385	None
DOT1L	NIPSNAP3B	-0.530195	179.055	-0.0548252	Prior
FOXM1	SQLE	-0.530171	179.05	-0.0497367	None
ZNF184	TMEM38B	-0.530171	181.178	-0.177772	None
KLF9	AKAP8L	-0.530171	181.178	-0.177753	None
NR1D1	CLDN7	0.530155	179.049	0.0485671	None
VEZF1	TBC1D10B	-0.530155	181.178	-0.177456	None
GATA3	SPCS3	0.530138	179.045	0.0454443	None
ZFX	UCHL1	-0.530138	181.177	-0.176977	None
RARA	EXD3	0.530122	179.044	0.044498	None
ZNF132	SUMO1	0.530122	181.175	0.175483	None
ELF5	NDUFA4L2	0.530106	179.044	0.044309	None
ZNF33A	TIMM29	-0.530106	181.175	-0.174799	None
CREM	ZNF707	-0.530098	181.174	-0.174474	None
ZNF768	NOS2	-0.530082	179.043	-0.0431774	None
ZNF382	CYP4Z1	0.530082	179.043	0.0432259	None
ZSCAN1	IRX1	-0.530058	179.043	-0.0430931	None
ZNF548	HCCS	0.530058	181.174	0.174088	None
KLF12	CAPN9	0.530058	181.174	0.174122	None
LEF1	ADCK1	-0.530042	179.032	-0.0320637	None
ZBTB37	BOD1	-0.530042	181.173	-0.17294	None
KLF6	PHKA1	0.530034	179.032	0.0318213	None
BACH1	PIMREG	0.53001	179.027	0.0270086	None
KLF9	POT1	-0.53001	181.17	-0.170249	None
ELF5	IGBP1	0.53001	181.17	0.170166	None
TBX3	EPGN	0.529994	179.027	0.0269457	None
ETV5	PCLAF	-0.529994	181.168	-0.168227	None
ZNF524	SLF2	0.529977	179.026	0.0262854	None
PITX1	ATP7B	0.529977	181.168	0.167625	None
ZNF90	POLR2L	0.529961	179.026	0.0258864	None
ZNF71	TAF1A	-0.529961	181.167	-0.16659	None
BCL6	BCAM	-0.529953	179.026	-0.0256536	None
GATA3	CTDSP1	-0.529937	179.02	-0.0201268	None
ZNF33A	NDUFA11	-0.529937	181.163	-0.162973	None
FOXO1	PIK3R3	0.529929	179.019	0.019116	None
ETS2	CA9	0.529905	179.013	0.0128258	None
TBX3	RNF4	0.529905	181.162	0.162471	None
NFIB	RCBTB2	0.529905	181.162	0.162489	None
MAFB	C2	-0.529889	179.013	-0.0125782	None
POU2AF1	ELF3	0.529889	181.161	0.16093	None
ATF3	DCTN2	-0.529881	179.012	-0.011712	None
IRF1	MALSU1	-0.529865	179.011	-0.0107404	None
GRHL2	BEX4	-0.529865	181.16	-0.160018	None
FOXO4	CEP104	-0.529849	181.158	-0.158033	None
FOXA3	TMEM243	0.529833	181.158	0.157644	None
RFX8	CFAP299	0.529817	178.955	0.954832	None
ZNF300	SIN3A	0.529817	181.157	0.156836	None
FOXM1	KYAT3	0.529808	181.155	0.15545	None
ELF4	CLIC1	0.5298	181.155	0.155028	None
MAX	RPL34	-0.529792	181.15	-0.150308	None
BATF2	OAS3	0.529776	178.914	0.913654	Prior
CREM	VPS4B	-0.529776	181.15	-0.149816	None
ZNF331	IQCG	-0.52976	178.912	-0.912026	None
USF2	TNNT1	-0.52976	181.149	-0.148814	None
ZNF543	C11orf88	-0.529744	178.911	-0.910643	None
KLF10	PSMC3	-0.529744	181.147	-0.147271	None
BATF2	IFI44	0.529728	178.9	0.899697	Prior
ZNF219	DNA2	0.529728	181.143	0.143538	None
ZNF32	MAP1A	0.529712	178.898	0.898365	None
ZNF300	EIF5A	0.529712	181.142	0.141719	None
MAZ	ROPN1L	-0.529696	178.894	-0.894329	None
MESP1	DYRK1B	-0.529696	181.14	-0.139938	None
SIX5	C9orf116	0.52968	178.885	0.885053	None
ZNF281	RNF128	0.52968	181.136	0.135932	None
ZNF543	ROPN1B	-0.529664	178.88	-0.879958	None
ZNF260	TRPV4	-0.529664	181.136	-0.135703	None
OTX1	EFCAB2	-0.529648	178.876	-0.875563	None
PRDM5	FNBP4	0.529648	181.134	0.134307	None
RFX2	KIAA0319	0.529631	178.87	0.869725	None
ZNF467	PLCB4	0.529631	181.132	0.131784	None
SMAD3	CAPSL	0.529615	178.866	0.866376	None
NR2F2	RTN4IP1	-0.529615	181.127	-0.126762	None
MAZ	NEK11	-0.529599	178.861	-0.861078	None
KLF9	HSPBAP1	-0.529599	181.126	-0.126384	None
NR4A1	CDHR3	-0.529583	178.859	-0.858839	None
ZNF260	VWA7	-0.529583	181.126	-0.12568	None
MAZ	LY6G5C	-0.529567	178.84	-0.840136	None
RARA	FXR1	-0.529567	181.119	-0.119343	None
ZNF331	RPS9	0.529551	178.834	0.834245	None
BARX2	ANOS1	-0.529551	181.113	-0.516905	None
PPARA	MORN2	0.529535	178.832	0.831842	None
ZNF34	METTL25	-0.529535	181.11	-0.109669	None
ZNF341	RPL13A	-0.529519	178.826	-0.825856	None
NFE2L2	TSC22D1	0.529519	181.107	0.106877	None
ZNF143	RGS22	-0.529503	178.82	-0.820383	None
ETV2	NUDT15	0.529503	181.106	0.105518	None
EGR2	TMEM190	0.529495	178.82	0.820159	None
RBPJ	NPHP4	-0.529479	178.815	-0.815382	None
FOXM1	DMTN	-0.529479	181.104	-0.103551	None
ISGF3	PSMA3	0.529462	178.812	0.812143	None
NRF1	CCT8	-0.529462	181.101	-0.101149	None
MECP2	ORAI2	-0.529446	178.812	-0.811863	None
EGR1	HADH	0.529446	181.1	0.0994928	None
FOSL1	WFDC6	0.52943	178.807	0.806798	None
ZNF329	CD14	-0.52943	181.099	-0.0992162	None
MAZ	RSPH10B2	-0.529414	178.806	-0.806348	None
MAFB	FANCG	0.529414	181.098	0.0982587	None
ZNF143	CENPS	-0.529398	178.805	-0.805182	None
ZNF235	FAM168B	-0.529398	181.097	-0.0968677	None
TGIF2	LRRC6	0.529382	178.804	0.80361	None
SREBF1	UGDH	0.529382	181.093	0.0927353	None
CEBPG	CAV2	0.529366	178.798	0.798342	None
ZNF181	H1-5	0.529366	181.09	0.090511	None
ZNF594	EPHB2	0.52935	178.793	0.793493	None
TFAP2C	TCFL5	0.52935	181.079	0.0787758	None
ZNF398	APOO	-0.529334	178.792	-0.791783	None
ZNF254	UVSSA	-0.529334	181.079	-0.0785791	None
RFX3	ALPK3	0.529318	178.789	0.788884	None
NFATC1	EMG1	-0.529318	181.078	-0.0779557	None
E4F1	RPL12	-0.529301	178.784	-0.783985	None
RARA	TIPARP	-0.529301	181.073	-0.073486	None
ZNF891	NOTCH2	0.529285	178.784	0.783501	None
ZNF85	FYTTD1	0.529285	181.072	0.0720117	None
ZNF71	SSR3	0.529269	178.783	0.782799	None
TFE3	TMED10	0.529269	181.059	0.058966	None
MEIS1	RUNX1	-0.529253	178.781	-0.781517	None
HES1	ARMCX2	-0.529253	181.058	-0.058035	None
MEIS1	PLEKHA5	-0.529237	178.779	-0.778549	None
NFE2L2	EMB	-0.529237	181.049	-0.048553	None
TP53	LGALS3	-0.529221	178.771	-0.771229	None
ZNF224	FKBP7	0.529221	181.048	0.0477819	None
FOXP2	FAM81B	0.529205	178.769	0.768553	None
KLF2	ZNF354C	-0.529205	181.047	-0.144086	None
ZNF143	RPS12	0.529189	178.768	0.767662	None
ZNF701	IGFBPL1	-0.529189	181.045	-0.045142	None
RFX5	CCDC17	-0.529173	178.766	-0.765558	None
ZNF331	RPUSD4	-0.529173	181.028	-0.0280571	None
NFATC2	RPL34	0.529157	178.764	0.764053	None
E2F7	VIM	0.529157	181.017	0.0166337	None
BACH2	METTL27	-0.529141	178.761	-0.760589	None
GATA3	BRK1	0.529141	181.015	0.0154063	None
EPAS1	RPL24	0.529124	178.758	0.757856	Prior
ATF2	HRCT1	-0.529124	181.01	-0.0102169	None
ELK3	TMEM59	-0.529108	178.757	-0.75706	None
NR2F1	GOLPH3L	0.5291	178.756	0.755968	None
ZNF341	C5orf49	0.529084	178.754	0.754028	None
ZNF440	DNAI2	0.529084	180.935	0.934994	None
KLF9	TEX9	0.529068	178.754	0.753791	None
RFX3	FBXO15	0.529068	180.929	0.928959	None
RFX5	YWHAE	-0.529052	178.747	-0.746692	None
FOXJ1	CC2D2A	0.529052	180.916	0.916439	None
MEIS2	MUC1	0.529036	178.746	0.745672	None
ZNF487	KLHL6	0.529036	180.902	0.902258	None
ELK1	DALRD3	-0.52902	178.742	-0.741526	None
TP73	CCDC74B	0.52902	180.89	0.890276	None
ZNF341	CAPSL	0.529004	178.741	0.740963	None
FOXJ1	VRK3	0.529004	180.878	0.878405	None
PLAG1	PSMD10	-0.528996	178.74	-0.739735	None
DEAF1	CASZ1	0.52898	178.739	0.738773	None
ELK3	C1orf87	0.52898	180.869	0.868535	Prior
E2F7	MCIDAS	0.528972	180.857	0.85716	Prior
RFX5	SYNGR2	0.528947	178.738	0.737677	None
IRF5	UHMK1	0.528947	178.738	0.737665	None
ZNF487	CCDC138	0.528947	180.857	0.856782	None
TGIF2	SPATA33	0.528931	178.734	0.734437	None
ETV7	PPP2R2A	0.528931	180.846	0.846359	None
EPAS1	RPL22L1	0.528915	178.734	0.733826	Prior
ZNF440	SYTL3	0.528915	180.846	0.845936	None
EHF	SLC44A4	0.528907	178.733	0.73312	None
BNC2	ATP7A	0.528891	178.733	0.732667	Prior
TP73	TMEM14B	0.528891	180.835	0.834686	None
ZNF143	DHCR7	0.528875	178.728	0.727828	None
MTF1	CNTRL	0.528875	180.831	0.830707	None
SIX5	STIMATE	0.528859	178.727	0.727399	None
ZNF273	TUB	0.528859	180.82	0.819959	None
ZNF789	RAMP1	0.528843	178.723	0.723322	None
ZNF264	C16orf71	0.528843	180.813	0.918959	None
ZNF398	TMBIM6	-0.528827	178.721	-0.721439	None
TP73	GRN	-0.528827	180.804	-0.804175	None
JUN	FYB2	-0.528819	178.721	-0.721294	None
ZNF680	PDLIM2	0.528803	178.72	0.719786	None
ZSCAN1	HSPB11	0.528803	180.793	0.793327	None
IRF1	LIFR	0.528794	180.788	0.788315	None
IRF2	TAPBP	0.52877	178.72	0.719737	None
GLI3	CC2D2A	-0.52877	178.72	-0.719654	None
BHLHE40	ARL6	-0.52877	180.787	-0.787504	None
FOS	YWHAH	0.528762	178.72	0.719485	None
TP73	DHRS7	-0.528746	178.716	-0.715989	None
ELK3	ASB14	0.528746	180.782	0.781948	Prior
RXRA	ADAM28	0.52873	178.716	0.715811	None
TCF7	TBC1D31	0.52873	180.781	0.781454	None
ELK3	TTC29	0.528722	180.78	0.780183	None
PBX1	TUBB4B	-0.528698	178.715	-0.715453	None
MYC	AMACR	0.528698	178.715	0.715522	None
TFCP2L1	ATP1A1	0.528698	180.778	0.777714	None
TFCP2L1	WLS	0.528682	178.712	0.712329	None
ZNF273	KIAA0753	0.528682	180.777	0.777095	None
HESX1	CREB3L1	0.528666	178.71	0.710181	None
KLF5	CD82	0.528666	180.777	0.776588	None
TEAD4	CEP89	-0.52865	178.709	-0.708943	None
HESX1	PPM1J	0.52865	180.773	0.7728	Prior
LYL1	IQCK	0.528642	180.77	0.769867	None
ZNF219	CETN3	-0.528625	178.707	-0.706855	None
ZNF487	ETHE1	-0.528625	180.769	-0.768841	None
ZSCAN16	CACYBP	-0.528609	178.707	-0.706494	None
RUNX1	LYPD6B	0.528609	180.764	0.763979	None
ZNF460	PPP1R12B	0.528593	178.706	0.706153	None
SOX7	RPL22L1	0.528593	180.763	0.763234	Prior
ZNF789	EPPIN	0.528577	178.706	0.705671	None
FOXJ1	CPLANE1	0.528577	180.763	0.762906	None
STAT3	RNF213	0.528561	178.706	0.705629	None
ELK3	BAIAP3	0.528561	180.756	0.756276	None
ZNF33A	CXCL1	-0.528545	178.705	-0.70464	None
HES4	GSTK1	0.528545	180.746	0.745904	Prior
REST	RPL30	0.528529	178.704	0.704158	None
SNAI2	TUBA4A	0.528529	180.745	0.7446	None
NFYB	PYCR2	-0.528513	178.704	-0.704091	None
MYB	SUDS3	0.528513	180.744	0.743474	None
FOXP1	PFN2	0.528497	178.703	0.702921	None
NFATC2	MYO5B	0.528497	180.729	0.729389	None
DEAF1	LSR	-0.528481	178.703	-0.702818	None
FOXM1	ABLIM2	0.528481	180.728	0.727867	None
EHF	RPS21	-0.528465	178.702	-0.702129	None
ARX	CCL15	0.528465	180.728	0.727701	None
ELF3	CEACAM6	0.528456	180.726	0.726464	None
ZNF287	SYBU	0.528432	178.702	0.701704	None
ZNF10	LRRC46	-0.528432	178.702	-0.701749	None
TP73	MPHOSPH9	0.528432	180.724	0.72396	None
POU2F3	RPL37	0.528416	178.701	0.701209	None
MZF1	CCDC102A	0.528416	180.724	0.72359	None
ZNF254	ARMH4	-0.5284	178.699	-0.698607	None
E2F7	E2F8	0.5284	180.723	0.723243	None
ZNF658	MYL6	0.528384	178.698	0.697731	None
MZF1	TSPAN11	0.528384	180.721	0.721328	None
ZSCAN26	SLC25A3	0.528368	178.697	0.696938	Prior
IRF2	CDK17	0.528368	180.719	0.71851	None
ZNF431	PRKAR2B	-0.528352	178.69	-0.690285	None
E2F7	RABL6	0.528352	180.717	0.71672	None
SOX7	BRI3	-0.528344	180.714	-0.714329	None
ETS1	ISG20	0.52832	178.69	0.689744	None
ATF3	CEACAM6	0.52832	178.69	0.689666	None
ZNF487	PITPNA	0.52832	180.714	0.713913	None
SNAI2	CHI3L1	0.528312	180.714	0.713459	None
SP1	B3GNTL1	0.528287	178.689	0.688997	None
ELK1	SLC25A4	-0.528287	178.689	-0.688987	None
LYL1	PPOX	0.528287	180.713	0.713229	None
ETV4	TPM4	0.528271	178.688	0.688069	None
YBX1	RBM3	0.528271	180.712	0.711747	Prior
FOSB	PTOV1	0.528255	178.688	0.68767	None
USF1	NUB1	0.528255	180.711	0.710674	None
RELB	CYB561A3	-0.528239	178.684	-0.684143	None
MAZ	SUN1	-0.528239	180.703	-0.80907	None
ZNF264	PCSK1N	0.528223	178.681	0.696262	None
AHR	NCALD	-0.528223	180.701	-0.701307	None
ZNF3	AKR1B10	0.528207	178.679	0.679353	None
POU3F1	STMN3	0.528207	180.701	0.701013	Prior
BHLHE40	METTL26	-0.528199	180.7	-0.700157	None
TGIF1	CCDC88B	-0.528183	178.677	-0.676904	None
ZNF273	CDC14A	0.528183	180.699	0.699323	None
ZNF71	NELFE	-0.528167	178.676	-0.676382	None
KLF4	MTUS1	0.528167	180.699	0.698929	None
VEZF1	CCDC125	-0.528151	179.575	-0.674996	None
ELK3	ADA2	0.528151	180.696	0.696537	None
ZNF658	TSPAN15	0.528135	178.67	0.670271	None
TCF7	CCT4	0.528135	180.693	0.692909	None
ZNF606	ATXN7L3B	0.528118	178.67	0.669997	Prior
BCL6	CRACR2B	0.528118	180.692	0.692401	None
IRF2	DECR1	0.52811	178.669	0.668737	None
ZNF621	TMED10	0.528094	178.668	0.668275	Prior
ZNF24	S100A2	-0.528094	180.688	-0.687592	None
NFE2	FTH1	-0.528078	178.666	-0.666421	None
MAX	PSMB9	0.528078	180.686	0.685775	None
FOXJ2	TBC1D19	0.528062	178.666	0.665962	None
ZBTB18	PKD1	0.528062	180.683	0.683108	None
ZNF490	NECTIN2	-0.528046	178.665	-0.665426	None
ZFP90	TTLL1	0.528046	180.682	0.682183	None
FOS	RPS9	-0.52803	178.665	-0.665085	None
LYL1	RAB5IF	-0.52803	180.681	-0.680752	None
NR2C1	MAZ	-0.528014	178.665	-0.664858	None
HSF2	AMPD3	0.528014	180.679	0.679074	None
VEZF1	MCC	0.527998	178.662	0.661825	None
MAZ	TDP1	0.527998	180.679	0.678808	None
ERF	POP5	0.527982	178.661	0.661239	None
ELF2	TRIM8	0.527982	180.678	0.678236	None
POU2F2	TUSC3	0.527966	178.66	0.660432	None
ETV1	RASL12	0.527966	180.677	0.677422	None
ZNF287	FER1L6	0.527949	178.66	0.660336	None
LTF	SELENOM	0.527949	180.677	0.676659	Prior
ZNF713	ATXN7L3B	0.527933	178.659	0.658976	None
FOSB	SYBU	0.527933	180.674	0.674383	None
KLF3	AC013470.2	-0.527917	178.658	-0.658437	None
ZSCAN1	TAX1BP1	0.527917	180.672	0.671505	None
ZNF10	KIAA0556	-0.527901	178.658	-0.658152	None
TFDP1	SPEF1	0.527901	180.671	0.671117	None
NFE2	CLTB	0.527885	178.657	0.657538	None
SIX1	PABPC4	-0.527885	180.669	-0.669291	None
RXRA	CFP	-0.527869	178.657	-0.656726	None
KLF5	PEBP1	-0.527869	180.669	-0.669219	None
TRPS1	IFIT1	0.527861	178.656	0.656303	None
MEIS2	BTBD11	-0.527845	178.654	-0.653988	None
ARX	PKM	-0.527845	180.668	-0.668338	None
FOSL2	MUC5B	-0.527829	178.653	-0.653209	None
DMRT3	PAM	0.527829	180.668	0.667857	None
ZNF799	EMC6	0.527813	178.645	0.644566	None
NR2F1	MAP1B	0.527813	180.666	0.665554	None
THAP11	TP53	0.527797	178.643	0.643288	None
TP63	KIAA1324	-0.527797	180.665	-0.665329	None
MYC	SAFB2	0.52778	178.643	0.643189	None
USF1	ENDOD1	0.52778	180.665	0.665214	None
ZNF563	REC8	0.527764	178.642	0.641737	None
RUNX1	GSTA2	0.527764	180.663	0.66338	None
ZNF880	PLAAT3	0.527748	178.642	0.641502	None
ELF1	ZNF618	0.527748	180.663	0.663215	None
STAT1_STAT1	NECTIN2	0.52774	180.663	0.662693	None
PBX3	TPT1	-0.527716	178.641	-0.640951	None
MAZ	SNAPC1	0.527716	178.641	0.76168	None
PROX1	ATP6V0A4	0.527716	180.662	0.662286	None
EGR2	AMZ2	0.5277	178.641	0.64056	None
KLF5	SPA17	-0.5277	180.662	-0.66195	None
BPTF	B3GNT5	0.527692	180.656	0.656009	None
REST	DPY19L1	-0.527676	178.638	-0.638302	None
FOXP1	SCAND1	0.527676	180.655	0.654836	None
RUNX2	APLP2	0.527668	180.654	0.653602	None
ZNF121	EID2B	0.527644	178.638	0.637741	None
CIC	GNAQ	-0.527644	178.638	-0.637681	None
TP53	DENND6B	-0.527644	180.652	-0.652374	None
ZNF710	CD274	0.527628	178.638	0.637561	Prior
JUND	ATF3	0.527628	180.652	0.651924	None
ZNF132	SMIM5	-0.527611	178.635	-0.635289	None
SP1	IL15RA	0.527611	180.65	0.65018	None
NFYC	KIF23	0.527595	178.633	0.633456	None
FOXA1	EZR	0.527595	180.649	0.64904	None
NFE2	PRXL2A	0.527579	178.633	0.632789	None
MZF1	RBM3	-0.527579	180.648	-0.648147	None
MAF	ITGA3	0.527563	178.632	0.632105	None
SOX7	H2AJ	-0.527563	180.648	-0.648009	None
FOSL2	PRR5L	-0.527547	178.631	-0.63125	None
TP53	WFDC6	-0.527547	180.647	-0.646964	None
ETV5	RHOV	0.527531	178.63	0.630414	None
ZNF84	LAMTOR4	0.527531	180.646	0.645966	None
RARG	PPM1H	0.527515	178.629	0.629187	None
TP53	TOGARAM2	-0.527515	180.646	-0.645806	None
GLIS2	WNK1	0.527499	178.628	0.627736	None
NR2F1	ACTG1	-0.527499	180.643	-0.643093	None
ZNF382	CCDC18	-0.527491	178.627	-0.627489	Prior
ZNF281	ANXA8	0.527467	178.627	0.627168	None
NR4A2	MT-CO1	-0.527467	180.641	-0.6413	Prior
BACH2	ST8SIA6	0.527467	180.641	0.641326	None
NR2F1	LRRC36	0.527451	178.627	0.626615	None
CREB3	HLA-DPA1	0.527451	180.641	0.641187	Prior
NR2F1	B3GNT7	0.527434	178.625	0.624518	None
POU2F3	BBX	0.527434	180.64	0.640169	None
ZNF398	ARFIP2	-0.527426	178.624	-0.62359	None
ZNF287	BST1	0.52741	178.623	0.623419	None
ZNF432	CCDC66	0.52741	180.636	0.635692	None
MAX	ESPN	0.527394	178.623	0.623312	None
BACH2	PDE1C	0.527394	180.635	0.635231	None
MYC	COL3A1	0.527378	178.623	0.622721	None
TP53	NME9	-0.527378	180.634	-0.63385	None
SREBF1	CLNK	0.527362	178.621	0.621493	None
HSF1	CMIP	0.527362	180.633	0.633394	None
TEAD1	GJA1	0.527346	178.621	0.621431	None
JUND	LDLRAD1	0.527346	180.632	0.631579	None
GRHL1	THRB	0.52733	178.621	0.620905	None
TCF7	HACL1	0.52733	180.631	0.631252	None
NR2F1	RSPH14	0.527314	178.621	0.620692	None
ELF3	CYP24A1	-0.527314	180.63	-0.629525	None
LHX6	ANG	0.527298	178.618	0.61804	None
KLF10	MOB3B	0.527298	180.629	0.628558	None
FOXJ2	TADA3	0.52729	178.618	0.617729	None
FOXI1	MAGT1	-0.527273	178.617	-0.616945	None
KLF10	LCN2	-0.527273	180.627	-0.627356	None
PBX3	CYP1B1	-0.527257	178.616	-0.616266	None
FOXI1	ZFAND5	0.527257	180.627	0.626992	None
ZNF230	PAIP2B	0.527241	178.615	0.615059	Prior
GTF2I	CFAP54	0.527241	180.627	0.626763	None
NFIB	HSF1	-0.527225	178.614	-0.614338	None
MZF1	KLHDC10	0.527225	180.627	0.626682	None
RORA	VMO1	0.527209	178.613	0.612979	None
JUN	KIZ	-0.527209	180.623	-0.622499	None
ZNF496	PARVB	-0.527193	178.612	-0.611898	None
ELF2	PLCB4	0.527193	180.622	0.622011	None
ZNF281	PRNP	0.527177	178.611	0.610849	None
FOXP1	NOSIP	0.527177	180.622	0.621939	None
SP1	KIF24	0.527161	178.611	0.610561	None
RBPJ	PHYH	0.527161	180.62	0.620033	None
MYC	PLEKHA2	-0.527145	178.61	-0.610254	None
MAFF	CHST4	0.527145	180.619	0.619374	None
FOXN2	ADPRHL1	0.527129	178.61	0.610089	None
SOX2	PTAFR	-0.527129	180.619	-0.619041	None
ARID5B	CNN3	0.527113	178.61	0.609961	None
ZNF764	RNPEP	0.527113	180.619	0.618673	None
EGR1	PPP1R15A	0.527096	178.61	0.609933	None
FOXA3	ATP2B4	-0.527096	180.616	-0.616021	None
FOXA1	MYCT1	-0.52708	178.609	-0.608962	None
THRB	MARCHF3	0.52708	180.616	0.615558	None
NFKB2	C4orf33	0.527064	178.608	0.608451	None
NR1D1	GPR87	0.527064	180.614	0.613943	None
ZNF121	MRPL14	0.527048	178.608	0.608148	None
ZNF24	LY6D	-0.527048	180.612	-0.611471	None
GRHL1	TM4SF1	0.52704	178.607	0.607498	None
EGR2	TMBIM6	0.527016	178.606	0.605672	None
GTF2I	CES2	0.527016	180.609	0.609533	None
FOXO3	KIAA1522	0.527016	180.609	0.609474	None
SNAI2	RGS5	0.527	178.606	0.605474	None
RUNX1	DNAJC17	0.527	180.607	0.606705	None
FOS	PREPL	0.526984	178.605	0.605312	None
SIX1	SYCP2	0.526984	180.606	0.605609	None
CEBPA	PLEKHA2	0.52696	178.604	0.603864	None
MYC	ISCA2	-0.52696	180.605	-0.605074	None
JUNB	CDK7	-0.52696	180.605	-0.605142	None
PBX3	CAMSAP1	0.526944	178.603	0.603463	None
SOX2	HTR7	-0.526944	180.605	-0.604552	None
RREB1	PDCD1LG2	0.526927	178.602	0.602314	None
JUND	MRPS12	-0.526927	180.604	-0.604421	None
ZNF880	DKK3	-0.526911	178.602	-0.601964	None
STAT1_STAT1	SCIN	0.526911	180.602	0.602158	None
ZSCAN16	DIAPH3	-0.526895	178.601	-0.601365	None
ZBTB18	KRT17	-0.526895	180.602	-0.602036	None
PREB	SLC39A7	0.526887	180.602	0.601802	Prior
KLF6	SLC16A3	0.526879	180.6	0.599953	None
ZBTB33	CLIP1	0.526855	178.6	0.600114	None
E2F4	NCOA7	-0.526855	178.6	-0.600071	None
RBPJ	EPCAM	0.526855	180.6	0.599875	None
TCF7L2	RASD1	-0.526839	178.6	-0.599547	None
GTF2I	SPAG17	0.526839	180.6	0.599839	None
NFATC1	SNX14	0.526823	178.598	0.598128	None
ZNF267	SLFN11	0.526823	180.6	0.599536	None
NFIC	TMEM80	0.526807	178.597	0.597533	None
NR2F1	MBTPS1	0.526807	180.599	0.599416	None
ZNF529	PSMA4	-0.526791	178.597	-0.59739	None
MXI1	PGPEP1	0.526791	180.598	0.597636	None
STAT5A	AC010255.3	0.526758	178.597	0.596605	None
HES1	SERBP1	0.526758	178.597	0.596556	None
KLF2	MRPS25	-0.526758	180.596	-0.595869	None
ELF3	ARHGAP32	0.526758	180.596	0.595936	None
ZNF224	DUSP14	-0.526742	178.596	-0.596547	None
MAZ	NPAS1	0.526742	180.595	0.59537	None
ZNF680	PFN2	-0.526726	178.596	-0.596155	None
ZNF33A	BCL11B	-0.526726	180.595	-0.594883	None
ELF3	RPL6	-0.526718	180.593	-0.592626	None
MYNN	PTPRN2	0.526702	178.596	0.595843	None
THRA	RPS29	-0.526702	180.592	-0.592326	None
ZSCAN26	CDH3	0.526686	178.595	0.595368	None
FOXM1	MRPS33	0.526686	180.592	0.591711	None
ZNF627	NT5DC3	0.52667	178.595	0.59529	None
HESX1	NPM1	-0.52667	180.592	-0.591638	None
BHLHE41	CRACR2A	0.526654	178.595	0.594755	None
TGIF1	PIBF1	0.526654	180.591	0.591018	None
GLIS2	PTCH2	0.526638	178.594	0.594234	None
VEZF1	CD164	0.526638	180.59	0.590461	None
TTF1	ZNF318	0.526622	178.592	0.592025	Prior
KLF13	TMEM234	-0.526622	180.59	-0.59013	None
MAX	SLC25A39	-0.526606	178.591	-0.591398	None
CREM	JAG1	-0.526606	180.588	-0.588404	None
ZNF121	ABLIM2	0.526589	178.591	0.591339	None
JUN	TFF3	0.526589	180.588	0.588061	None
ELF3	ITGB6	-0.526581	180.588	-0.587899	None
THRB	OPHN1	0.526573	180.588	0.5878	None
ZBTB20	RAPGEFL1	0.526549	178.59	0.590469	None
TEAD4	SSB	-0.526549	178.59	-0.590493	None
ATF3	PYGB	-0.526549	180.588	-0.587527	None
FOXJ1	GSN	0.526533	178.59	0.590139	None
SIX4	SEMA3E	0.526533	180.587	0.587165	None
NR2F1	RHEBL1	0.526517	178.59	0.58965	None
MAZ	SRRM2	0.526517	180.587	0.586949	None
BHLHE40	DENND1A	-0.526509	180.586	-0.58607	None
ZNF677	RBBP4	-0.526485	178.589	-0.589457	Prior
NFIC	PINK1	0.526485	178.589	0.58952	None
GTF2I	SH3PXD2B	-0.526485	180.586	-0.585802	None
NFYB	THADA	0.526477	180.585	0.585152	None
TOPORS	KIAA0319L	-0.526453	178.587	-0.587281	None
SMAD1	GBP4	0.526453	178.587	0.587267	None
ETV6	FAM3D	0.526453	180.584	0.583746	None
STAT1_STAT1	MGAT3	0.526445	180.583	0.583282	None
KLF2	PYGB	0.52642	178.586	0.586129	None
ELF4	ENPP5	0.52642	178.586	0.586084	None
CREM	ENPP4	0.52642	180.582	0.581701	None
ETV1	RIOK1	-0.526404	178.585	-0.585244	None
BHLHE40	IAH1	-0.526404	180.581	-0.581372	None
ZBTB33	CFAP53	0.526388	178.584	0.584031	None
NR2F1	MAPK3	0.526388	180.581	0.581305	None
FOXA1	ADPRS	-0.526372	178.584	-0.583862	Prior
YBX2	C18orf54	0.526372	180.581	0.580809	Prior
PATZ1	PYCARD	-0.526364	180.578	-0.578437	None
KLF6	C1QBP	-0.526356	180.578	-0.578297	None
ZNF24	MEIS2	-0.526324	178.583	-0.583074	None
NFATC1	SIX1	0.526324	178.583	0.583091	None
ELF4	CITED2	0.526324	178.583	0.583149	None
PBX3	C4orf48	0.526324	180.578	0.577694	None
EGR3	POMGNT1	0.526308	178.583	0.582934	None
IKZF4	TBCD	0.526308	180.578	0.577573	None
ZKSCAN1	CFAP161	0.526292	178.581	0.580483	None
MAFB	LRRC74B	-0.526292	180.577	-0.576684	None
ZNF33A	MRPL21	0.526276	178.58	0.580155	None
HEY1	ITGA3	-0.526276	180.577	-0.57663	None
CREB3L4	KLK12	0.526259	178.579	0.579378	None
NFE2L2	KIAA1324	-0.526259	180.577	-0.576513	None
MEF2A	COPRS	-0.526235	178.578	-0.577581	None
ESRRG	GPR153	-0.526235	180.576	-0.576216	None
ZNF653	LMLN	0.526235	180.576	0.576202	None
ZNF181	A4GALT	0.526219	178.577	0.577367	None
MAZ	KIF2C	0.526219	180.576	0.575568	None
MZF1	MUC15	0.526203	178.577	0.57732	Prior
SP1	CPNE8	0.526203	180.574	0.573959	None
EGR2	DCXR	-0.526187	178.577	-0.577082	None
ZNF530	SMIM35	0.526187	180.574	0.573579	None
SOX2	KIAA0753	-0.526171	178.575	-0.575162	None
FOS	CDKN1C	0.526171	180.573	0.573431	None
FOXN2	NASP	0.526155	178.575	0.574891	None
MESP1	KCNK15	0.526155	180.573	0.572741	Prior
NFE2	RTKN2	0.526139	178.575	0.574709	None
KLF8	DUSP7	0.526139	180.569	0.56885	None
ZSCAN16	PREX1	-0.526123	178.575	-0.574603	None
POU3F1	TRIL	0.526123	180.569	0.568652	Prior
IRF1	C3orf38	0.526115	180.567	0.567182	None
TEAD3	BRI3	0.52609	178.574	0.574326	None
FOXO1	TULP3	0.52609	178.574	0.57426	None
IRF2	LMNB1	0.52609	180.567	0.566563	None
ATF2	NAGK	0.526074	178.574	0.573679	None
ZNF530	SHISA8	-0.526074	180.566	-0.585944	None
PKNOX1	MRFAP1	0.526058	178.573	0.5727	None
JUND	USP6NL	0.526058	180.565	0.565172	None
ZNF570	SP110	0.526042	178.571	0.571115	None
SPDEF	CMAS	0.526042	180.562	0.562253	None
ETS2	PTGFR	0.526026	178.571	0.570973	None
ZNF570	WDR83	0.526026	180.561	0.561365	None
ZNF880	APOE	-0.52601	178.571	-0.570878	None
EHF	MITF	0.52601	180.561	0.561001	None
TP73	ZP3	0.525994	178.57	0.569723	None
RARG	CAPS	-0.525994	180.56	-0.559822	None
ZNF658	GDF15	0.525978	178.569	0.569393	None
KLF12	IQANK1	0.525978	180.559	0.558543	None
GLIS2	GRIN3B	0.525962	178.568	0.567697	None
MAX	ARID4B	0.525962	180.558	0.558054	None
STAT5A	CDK1	0.525946	178.567	0.566593	None
ZNF24	ACVR1	0.525946	180.557	0.557035	None
NR2F1	MROH9	0.525938	178.566	0.566313	None
ZNF432	MYDGF	0.525913	178.566	0.566003	None
FOXJ1	PTDSS1	-0.525913	180.556	-0.556281	None
FOSL2	RRAGA	-0.525913	180.556	-0.556261	None
SMAD5	ACOT9	0.525897	178.566	0.565903	None
ARX	MTMR2	0.525897	180.555	0.55553	None
JUN	BMI1	-0.525881	178.566	-0.565557	None
ZNF121	METAP1	0.525881	180.555	0.555018	None
FOS	PPM1G	0.525865	178.565	0.565073	None
MECOM	NCCRP1	0.525865	180.555	0.554834	None
ETV1	KCTD15	-0.525849	178.565	-0.564721	None
MAX	CAND1	0.525849	180.555	0.554689	None
MAX	RB1CC1	0.525833	178.565	0.564577	None
LHX6	ZBED2	0.525833	180.553	0.552934	Prior
MYC	BAX	0.525825	178.564	0.563582	None
PHF19	TOMM40	0.525817	178.563	0.563089	Prior
CSRNP3	LIME1	0.525793	178.563	0.562815	Prior
RARG	RRM2B	-0.525793	180.552	-0.552043	None
RARG	A4GALT	0.525793	180.552	0.552016	None
NRF1	RASL12	-0.525777	178.563	-0.562559	None
BCL11B	EIF3E	0.525777	180.552	0.551893	None
VEZF1	FAM166C	-0.525761	178.562	-0.561585	None
CREB3	MAST4	-0.525761	180.551	-0.551198	None
ZNF181	KBTBD7	0.525752	180.55	0.550367	Prior
PKNOX1	AIDA	0.525736	178.561	0.561352	None
FOXC2	DBNL	-0.525736	178.561	-0.561439	None
SOX15	CNDP2	-0.52572	180.55	-0.549903	None
HES6	PCDHGC3	-0.52572	180.55	-0.549908	None
PATZ1	STX17	-0.525704	178.561	-0.561242	None
TFAP2A	ALPK3	-0.525704	180.55	-0.549615	None
ARID5B	TXNIP	0.525688	178.56	0.560316	None
EGR3	EDN2	0.525688	180.549	0.549459	None
ETV4	EMD	-0.52568	178.56	-0.559772	None
FOSL1	ARHGEF16	-0.525672	178.559	-0.559337	None
FOXJ1	RBBP8	-0.52564	178.559	-0.558745	None
VDR	UBE2E1	-0.52564	180.549	-0.549242	None
KLF10	MAP7	-0.52564	180.549	-0.549166	None
E4F1	TCEAL3	0.52564	180.549	0.549209	None
ZNF24	TRAK2	0.525632	180.548	0.547971	None
IRF2	ATP5MC2	-0.525616	178.558	-0.558188	None
MAX	FAM111A	0.525616	180.548	0.547789	None
LHX6	SRGAP2	0.5256	178.558	0.557486	None
FOXP1	PORCN	-0.5256	180.547	-0.546614	None
ATF2	CCNB1IP1	-0.525583	178.557	-0.557339	None
HNF4G	SLC44A4	0.525583	180.546	0.545963	None
GLIS2	MOBP	0.525567	178.557	0.557047	None
VEZF1	EXOSC5	-0.525567	180.546	-0.545511	None
ELF2	CMTM8	-0.525551	178.556	-0.556198	None
ELF5	FAM83E	0.525551	180.545	0.545381	None
TCF7L2	FZD6	0.525535	178.554	0.554108	None
ELF3	C1orf210	0.525535	180.545	0.545159	None
ZNF281	NPM1	0.525519	178.554	0.553548	None
MAX	BLOC1S3	0.525519	180.545	0.545102	None
ETV5	CUEDC1	-0.525503	178.552	-0.552442	None
IRF7	MTMR11	0.525503	180.544	0.544024	None
ELF3	BST1	0.525487	178.552	0.551763	None
RARG	ATP6V0B	-0.525487	180.544	-0.543736	None
ZNF789	WDR83	0.525479	180.543	0.543061	None
RUNX1	COX7A2	0.525455	178.55	0.550317	Prior
FOS	G2E3	0.525455	178.55	0.550264	None
ZNF219	DDX60L	-0.525455	180.542	-0.54179	None
CEBPZ	COG5	-0.525439	178.55	-0.550066	Prior
MTF1	NSMCE2	0.525439	180.542	0.541564	None
ZBTB33	ABCC6	0.525423	178.55	0.549968	None
E2F8	MRPL22	0.525423	180.541	0.541293	None
ZNF181	PDK4	-0.525406	178.55	-0.549619	None
LHX6	SOAT1	-0.525406	180.541	-0.54088	None
RREB1	H2AZ1	-0.52539	178.549	-0.548655	None
ELK3	TFB2M	0.52539	180.541	0.540802	None
SATB1	PARP8	0.525374	178.549	0.548613	None
ZSCAN1	MOSPD1	0.525374	180.54	0.540327	None
SOX9	FAM229B	0.525358	178.548	0.548037	None
IRF1	FZD5	0.525358	180.54	0.539994	None
PRDM5	RPL27A	0.525342	178.546	0.546057	None
ZNF713	BEX3	-0.525342	180.539	-0.539324	None
ZNF480	FXYD5	0.525326	178.546	0.545855	None
KLF12	ADSS1	0.525326	180.539	0.539086	None
ZNF337	REXO5	-0.52531	178.546	-0.545846	None
GTF2I	IQCB1	0.52531	180.538	0.537891	None
SPDEF	MPPED2	0.525294	178.546	0.545542	None
FOSL2	MRPL57	-0.525294	180.536	-0.536241	None
DNMT1	GDI1	0.525278	178.545	0.545161	None
STAT3	CHD8	0.525278	180.535	0.534595	None
ELK1	FAM110C	0.525262	178.545	0.54505	None
VDR	FLOT1	-0.525262	180.534	-0.534331	None
ZNF141	ATP6V0A4	0.525245	178.545	0.544777	None
FOSB	ST6GALNAC2	-0.525245	180.534	-0.5337	None
ETV5	AKAP6	-0.525229	178.544	-0.544517	None
FOSL2	MPZL2	0.525229	180.533	0.532997	None
FOS	GSDMC	-0.525213	178.544	-0.543865	None
KLF3	NSMCE1	-0.525213	180.533	-0.532867	None
SP140	STAT5A	0.525197	178.543	0.542964	Prior
CXXC1	CRYBG1	-0.525197	180.533	-0.532605	None
STAT3	LRIG1	-0.525181	178.543	-0.542808	None
SREBF1	FYB2	-0.525181	180.532	-0.532456	None
RARG	CD47	-0.525173	178.542	-0.542232	None
IRF1	CFLAR	0.525149	178.542	0.541524	None
ZNF467	TRAF3	-0.525149	180.532	-0.531949	None
NR2F1	C9orf16	-0.525149	180.532	-0.531917	None
STAT6	MAP3K13	0.525133	178.541	0.541238	None
BCL11A	LUZP1	0.525133	180.531	0.530627	None
ZNF467	MRPL4	0.525117	179.361	0.539663	None
ASCL2	MGLL	-0.525117	180.53	-0.530473	None
NR2F2	FBXO27	0.525101	178.539	0.539102	None
JUN	GCLM	-0.525101	180.53	-0.529499	None
LYL1	PTK6	-0.525085	178.539	-0.538923	None
CREM	BTN2A1	0.525085	180.529	0.529322	None
PATZ1	AK6	0.525068	178.539	0.538781	None
E2F7	HDGFL2	0.525068	180.529	0.529198	None
ZNF37A	PSMA3	-0.52506	178.536	-0.535755	None
NR3C2	CAB39L	0.525044	180.529	0.528907	None
ELK3	SLC27A1	0.525044	180.529	0.528895	None
EGR1	EIF3I	-0.525028	178.535	-0.534727	None
ARID5B	TMEM98	0.525028	180.528	0.527881	Prior
ZNF518A	IRF3	0.525012	178.534	0.534113	Prior
TGIF1	NUTF2	0.525012	180.528	0.527763	None
ZNF85	MISP3	0.524996	178.534	0.53405	None
ZNF232	NRP1	-0.524996	180.527	-0.527157	None
MEF2A	RAD21	-0.52498	178.534	-0.533949	None
ZBED1	ATP6V1D	0.52498	180.527	0.526921	None
TOPORS	P3H2	0.524964	178.533	0.532913	None
NFAT5	NUDT1	-0.524964	180.526	-0.526476	None
JUND	SEC62	0.524956	180.526	0.526427	None
PKNOX1	RAPGEFL1	-0.52494	178.532	-0.531986	None
FOSL1	TXN	0.52494	180.526	0.526202	None
TP73	S100A12	0.524924	178.531	0.531475	None
FOXA3	MAP7	0.524924	180.526	0.526149	None
SP140	ACTA2	0.524907	178.531	0.531407	Prior
NR2F1	COPB2	0.524907	180.525	0.60887	None
VDR	SOX6	0.524891	178.531	0.531212	None
ZSCAN1	ANKRD44	0.524891	180.525	0.525276	None
MAX	CCT2	0.524875	178.531	0.530993	None
ZBTB44	CEBPA	0.524875	180.525	0.525057	Prior
RUNX1	YWHAE	0.524859	178.53	0.530426	None
GATA3	MFSD6	-0.524859	180.525	-0.524788	None
THRB	CORO1C	-0.524851	178.53	-0.52989	None
TP73	PLCD3	0.524843	178.53	0.529706	None
ZNF621	PTH2R	0.524819	178.53	0.529612	None
SOX7	LRAT	0.524819	180.524	0.524217	None
TEAD1	HHLA3	0.524819	180.524	0.524234	None
ZNF580	HLA-DMA	0.524803	178.529	0.52936	None
CREM	SUDS3	0.524803	180.524	0.523769	None
TFAP2A	GJB4	-0.524787	178.529	-0.529174	None
TGIF2	ANAPC11	-0.524787	180.523	-0.522771	None
POU2F2	UBE2S	0.524779	178.529	0.528595	None
NFIA	EGFL6	-0.524771	178.528	-0.528016	None
MAX	NDUFS8	-0.524755	180.522	-0.522329	None
MYPOP	TXNDC16	0.524755	180.522	0.522299	Prior
NFATC1	EVL	0.52473	178.528	0.527754	None
EBF4	GNE	-0.52473	178.528	-0.527753	None
HESX1	NBEAL1	-0.52473	180.521	-0.521406	None
ZFP64	HGS	-0.524714	178.527	-0.527376	None
SNAI2	CCDC85B	0.524714	180.521	0.520911	None
ZNF860	TLCD3A	0.524706	178.526	0.526545	None
ETV5	HPGD	0.524682	178.525	0.525429	None
JUNB	RPP40	-0.524682	180.521	-0.520742	None
VDR	SYT17	-0.524682	180.521	-0.520676	None
FOSL2	PRDX6	-0.524674	180.52	-0.519734	None
ZNF699	RECQL	0.52465	178.525	0.524761	Prior
CENPBD1	CLNK	-0.52465	178.525	-0.524792	None
FOXA3	ARHGAP26	0.52465	180.519	0.519311	None
ETV1	CIT	0.524642	180.519	0.519094	None
SP140	TCHP	0.524618	178.524	0.524376	Prior
ATF7	SMC3	0.524618	178.524	0.524434	None
ZNF610	SSX2IP	0.524618	180.519	0.518935	None
TFAP4	GPX4	0.524602	178.524	0.524085	None
BATF	RIPK2	0.524602	180.518	0.518466	None
LTF	MOCOS	0.524586	178.524	0.523696	None
ZNF704	ZBED4	0.524586	180.517	0.517408	None
IRF2	XPR1	0.524569	178.524	0.523509	None
TP63	SEC31A	-0.524569	180.517	-0.51714	None
ZNF219	ERBB3	0.524553	178.523	0.523254	None
FOXQ1	RASSF9	0.524553	180.517	0.516683	None
RARA	MTHFD1	0.524537	178.522	0.522035	None
ZNF467	MARCKSL1	0.524537	180.516	0.516412	None
ZNF518A	WDR33	0.524505	178.521	0.520574	Prior
PATZ1	ACKR3	-0.524505	178.521	-0.520555	None
KLF13	BUD23	-0.524505	180.515	-0.515423	None
BHLHE40	LY6D	0.524505	180.515	0.515442	None
SOX13	TTLL4	0.524489	178.52	0.520213	None
ZNF273	SMG5	0.524489	180.514	0.514298	None
ZNF287	UBE2J1	0.524473	178.519	0.519435	None
ETS2	FBXO32	0.524473	180.512	0.511763	None
NFKB1	CROCC	-0.524465	178.519	-0.518671	None
ZKSCAN1	RHOB	0.524441	178.518	0.518307	None
ZNF444	OTUD1	0.524441	180.51	0.510124	None
ZNF432	MCM3AP	0.524441	180.51	0.510058	None
CREB3L1	DAP	0.524425	178.518	0.517574	None
ZNF467	SLC41A1	-0.524425	180.51	-0.510041	None
NR3C1	CABIN1	0.524408	178.517	0.517448	None
STAT6	TNFAIP8	0.524408	180.51	0.509808	None
ZNF580	MFSD5	0.524392	178.517	0.516506	None
EGR1	KCNS3	0.524392	180.509	0.509315	None
E2F6	CCND1	-0.524376	178.516	-0.51552	None
SP1	NUDCD2	-0.524376	180.509	-0.508957	None
NR2F1	ZNF232	0.52436	178.515	0.515429	None
SOX6	TOM1L1	-0.52436	180.508	-0.507795	None
CEBPA	TMTC3	-0.524344	178.515	-0.51489	None
PBX3	ATP8B2	0.524344	180.507	0.508895	None
ZNF764	TSEN2	0.524336	180.507	0.506831	None
NFYB	ALDH3B2	0.524312	178.514	0.514281	None
FOXA3	SPDEF	0.524312	178.514	0.710603	None
SIX1	CACNA1A	0.524312	180.506	0.506286	None
NR2F1	KATNB1	0.524296	178.514	0.514184	None
TCF7L2	LGALS9C	0.524296	180.506	0.505542	None
ZNF141	CNN3	0.52428	178.513	0.513257	None
ZNF467	TSTA3	0.52428	180.505	0.505421	None
RUNX1	H2AZ2	0.524264	178.513	0.512689	None
ELF5	ABCC9	0.524264	180.505	0.504643	None
PKNOX1	HINT1	-0.524248	178.512	-0.512539	None
E2F7	TGIF1	0.524248	180.504	0.504359	None
LYL1	SLC16A7	-0.524231	178.512	-0.566887	None
NFKB2	HHAT	-0.524231	180.504	-0.504181	None
ELK3	FAM50B	0.524223	180.504	0.50362	None
RARA	GSS	0.524207	178.511	0.511042	None
ZNF692	ANTXR2	-0.524207	180.502	-0.502186	None
SATB1	RIMS1	0.524191	178.51	0.5096	None
CREM	LMBRD1	0.524191	180.501	0.500906	None
ZNF467	TWSG1	-0.524175	178.51	-0.509482	None
ELF3	PTK7	-0.524175	180.5	-0.499979	None
STAT5A	GSTM2	0.524159	178.509	0.508676	None
ARID3B	STOX2	0.524159	180.5	0.499873	None
TFDP1	C12orf60	0.524151	180.5	0.49979	None
ZNF444	HNRNPH1	0.524127	178.508	0.508167	None
KLF10	RAPGEF3	0.524127	178.508	0.508157	None
TP63	HTRA1	0.524127	180.5	0.499586	None
NFYA	POMT1	0.524119	178.508	0.507904	None
USF1	KIAA1324	-0.524095	178.508	-0.507695	None
SIX1	MORF4L2	0.524095	180.5	0.499543	None
ATF7	ST6GAL1	0.524095	180.5	0.499538	None
ZBTB16	HP1BP3	0.524079	178.507	0.506729	None
RORA	ZNF83	0.524079	180.499	0.498545	None
JUND	IGFBP7	0.524062	178.506	0.506391	None
E2F7	GTF2IRD1	0.524062	180.498	0.497862	None
DNMT1	PTRH1	0.524046	178.506	0.50574	None
FOXO3	MGRN1	0.524046	180.498	0.497468	None
GTF2IRD2B	PPP1R12C	0.52403	178.505	0.504969	Prior
TFDP1	OTUD7B	0.52403	180.497	0.496725	None
ZNF229	CFAP298-TCP10L	0.524014	178.505	0.50488	Prior
ZSCAN1	ELAC1	0.524014	180.496	0.495606	None
HES2	GRK2	0.524006	180.495	0.495307	Prior
ZKSCAN1	ARHGDIB	0.523982	178.505	0.504796	None
E2F4	EFCAB14	-0.523982	178.505	-0.504781	None
KLF6	RGS12	-0.523982	180.495	-0.49522	None
ZNF548	INPPL1	0.523966	178.505	0.504636	None
MAFF	HSD17B4	0.523966	180.495	0.495008	None
GLMP	RAB15	0.523958	178.504	0.503496	Prior
ZBTB20	DENND2C	0.523942	178.503	0.503441	None
BHLHE41	SYTL1	0.523942	180.494	0.494337	None
ZNF280D	ZSCAN9	0.523926	178.503	0.502992	Prior
ZBTB7C	NTHL1	0.523926	180.494	0.493742	None
ZNF749	LPCAT3	-0.523918	178.503	-0.502923	None
EHF	VSIG2	0.523893	178.503	0.50266	None
ZNF692	CAMK2B	-0.523893	180.493	-0.492997	None
FOXA1	PLRG1	-0.523893	180.493	-0.49303	None
ZNF85	ACBD6	0.523877	178.502	0.502296	None
ZNF580	ZNF219	0.523877	180.493	0.492789	None
IRX3	WDR7	-0.523861	178.502	-0.501881	None
PATZ1	PLEKHN1	-0.523861	180.492	-0.492229	None
FOXO1	MYO5C	0.523845	178.502	0.501709	None
PBX3	NAF1	0.523845	180.492	0.492143	None
ZFP41	MLST8	-0.523829	178.501	-0.501413	None
TEF	PIK3R1	0.523829	180.492	0.491922	None
ZNF382	ICE2	0.523821	180.492	0.491755	None
ZBTB33	EPDR1	0.523797	178.5	0.500079	None
MESP1	GALNT2	-0.523797	178.5	-0.500085	None
FOXQ1	PON3	0.523797	180.492	0.491637	None
PBX3	FAM162A	-0.523781	178.499	-0.498457	None
KLF4	OVOL1	0.523781	180.491	0.491355	None
ZNF281	DEF6	0.523765	178.498	0.498391	None
ZBTB16	BMT2	0.523765	180.491	0.49119	None
NRF1	MZT2B	0.523749	178.498	0.498102	Prior
RORA	RAB9A	0.523749	180.49	0.490531	None
TFCP2L1	SYK	0.523741	180.49	0.490078	None
ZNF296	SMAP1	0.523724	178.498	0.497796	None
RUNX1	LDHD	0.523724	180.49	0.489717	None
BHLHE40	SEPTIN7	-0.523716	180.49	-0.489615	None
ZFP3	RPIA	-0.5237	178.498	-0.497482	None
BNC1	TPD52L2	0.5237	180.489	0.489343	None
ZNF148	RHOB	-0.523684	178.497	-0.497251	None
CREM	C8orf34	0.523684	180.489	0.489132	None
JUNB	EVPL	-0.523668	178.496	-0.496443	None
CREB3	UNC5B	-0.523668	180.489	-0.488703	None
NFATC1	THAP10	0.523652	178.496	0.495874	None
ZNF714	DDX11	0.523652	180.489	0.488554	None
NR2F2	CDC42BPG	0.523644	178.495	0.495057	None
TFDP1	ANKRD18A	-0.52362	178.495	-0.494849	None
ELK1	MRPL48	-0.52362	180.488	-0.487559	None
CREM	FAM228B	0.52362	180.488	0.487555	None
NR6A1	BARX2	0.523604	178.494	0.494421	None
RXRA	IQANK1	0.523604	180.487	0.487392	None
IRF1	AC116366.3	0.523588	178.494	0.494034	None
RARB	SEMA3F	0.523588	180.487	0.486896	None
FOXO1	UNC93B1	0.523572	178.493	0.493033	None
E2F7	SYNC	-0.523572	180.486	-0.486338	None
ZNF146	SERPINB3	0.523547	178.493	0.492751	None
ARID5B	USP15	0.523547	178.493	0.492769	None
ZNF460	GMDS	-0.523547	180.485	-0.48506	None
ETS2	ZG16B	0.523531	178.493	0.492646	None
SMAD5	TP53I13	0.523531	180.485	0.485001	None
MITF	ZMAT3	0.523515	178.492	0.491682	None
JUNB	FAS	0.523515	180.484	0.48418	None
EGR1	JMJD1C	0.523499	178.49	0.490316	None
MAZ	GOLGA7	-0.523499	180.484	-0.484099	None
ZNF880	CDH11	-0.523483	178.49	-0.489576	None
PATZ1	SETD5	0.523483	180.483	0.483345	None
MESP1	ATP6V1H	0.523475	178.489	0.489242	None
MAFF	C15orf61	0.523451	178.489	0.489133	None
NFATC1	CNTLN	0.523451	180.483	0.483183	None
GLI3	RGS20	0.523451	180.483	0.483151	None
ESRRG	KIAA1217	-0.523435	178.488	-0.488437	None
ZBTB16	ERP29	0.523435	180.483	0.482787	None
PKNOX1	IL15	0.523419	178.487	0.487192	None
ZNF467	ATAD3A	-0.523419	180.482	-0.482264	None
KLF13	TMPRSS13	0.523403	178.486	0.486159	None
ETV2	CCDC78	-0.523403	180.482	-0.48179	None
ZNF658	EIF4EBP2	0.523386	178.486	0.485864	None
ZNF235	BCL7A	0.523386	180.482	0.481721	None
THRB	PACS1	0.523378	180.481	0.481286	None
ZNF148	KDF1	0.52337	180.481	0.480492	None
ZNF281	ELK4	0.523338	178.485	0.485264	None
ZNF132	TGM2	-0.523338	178.485	-0.485302	None
KLF6	RESF1	0.523338	178.485	0.584362	None
CREM	PRPF8	0.523338	180.48	0.480204	None
ZNF614	FAM214A	0.523322	178.485	0.484924	None
RARG	KLC4	-0.523322	180.48	-0.479964	None
ZNF610	MOB1B	0.523314	180.48	0.479897	None
TEAD1	DDX23	-0.52329	178.484	-0.484178	None
ETV7	GTPBP4	-0.52329	178.484	-0.484233	None
XBP1	PPFIA3	0.52329	180.479	0.478974	None
ZFP82	TMEM178A	0.523274	178.484	0.484022	None
DDIT3	ZDHHC24	-0.523274	180.479	-0.478891	Prior
PBX3	BRMS1	0.523258	178.483	0.483252	None
FOSL2	GADD45A	0.523258	180.479	0.478773	None
ZNF287	CUX1	0.523242	178.483	0.483146	None
ZNF24	SLC25A35	0.523242	180.478	0.478507	None
ZNF460	SLC31A1	-0.523225	178.483	-0.483008	None
ZNF677	RALGAPB	-0.523225	180.478	-0.477805	None
RREB1	GJB4	0.523209	178.481	0.480931	None
TEAD2	GSTM3	0.523209	180.477	0.477465	None
ZFP64	TARS3	0.523201	180.477	0.477333	None
OVOL1	VIM	0.523177	178.48	0.480419	None
GLI2	CPM	0.523177	178.48	0.480393	None
SNAI2	ERVMER34-1	0.523177	180.477	0.477198	None
ZNF444	BTBD3	-0.523161	178.48	-0.480222	None
NRF1	NIPBL	0.523161	180.477	0.477132	None
NFIC	RAB11FIP2	0.523145	178.48	0.480047	None
DNMT1	GOLIM4	-0.523145	180.476	-0.476442	None
USF2	RGS7BP	0.523129	178.48	0.479577	None
PLAG1	TCF7L1	0.523129	180.476	0.476346	None
FOS	PLEKHH3	-0.523121	178.479	-0.478976	None
ELK3	RPL35	-0.523105	178.479	-0.544883	None
EBF4	VAMP5	0.523105	180.476	0.47563	None
MEIS2	SF3B1	0.523089	178.478	0.478074	None
ZFP14	PAFAH1B1	0.523089	180.475	0.475192	None
KLF12	WNK2	-0.523073	178.478	-0.477733	None
SMAD5	SUSD3	-0.523073	180.475	-0.474942	None
LEF1	PRSS22	-0.523065	180.475	-0.474557	None
ZNF860	RIPK4	0.52304	178.478	0.477638	None
TFDP1	TP53INP1	-0.52304	178.478	-0.477605	None
FOXM1	MRPL14	-0.52304	180.475	-0.509377	None
JUND	WDR47	0.523024	178.477	0.477352	None
TEAD3	SLC16A9	0.523024	180.474	0.474359	None
NFATC1	GTSE1	0.523008	178.476	0.476455	None
SOX9	MT-CO2	0.523008	180.474	0.473697	Prior
RUNX1	RFWD3	0.522992	178.476	0.476352	None
FOXO3	EIF3L	-0.522992	180.474	-0.473487	None
ZNF654	SMYD4	-0.522976	178.475	-0.47476	Prior
ZNF37A	DBNL	-0.522976	180.473	-0.473381	None
IKZF2	MRPL41	-0.52296	178.474	-0.474194	None
ZSCAN31	PRKCI	0.52296	180.472	0.471807	None
ZNF860	RASGEF1B	-0.522944	178.474	-0.47403	None
SPDEF	ITPRIPL1	0.522944	180.472	0.471675	None
OVOL1	JADE2	0.522936	180.472	0.471576	None
USF1	SRXN1	0.522912	178.474	0.473861	None
IRF3	ADIPOR1	0.522912	178.474	0.473897	None
HES1	SEC14L3	-0.522912	180.471	-0.471342	None
ZNF467	CCNA1	0.522896	178.474	0.473686	None
ZNF219	PDIA4	-0.522896	180.471	-0.470745	None
ZNF490	PIK3CD	0.522879	178.473	0.47305	None
FOXP2	STAT1	-0.522879	180.47	-0.470155	None
ZNF141	TMEM182	0.522863	178.472	0.472297	None
CEBPA	GNA14	-0.522863	180.47	-0.469993	None
PBX3	EIF2AK4	-0.522847	178.472	-0.471906	None
ZNF260	NHLRC2	0.522847	180.47	0.469918	None
ZNF768	ADAM15	0.522831	178.472	0.471656	None
E4F1	ST7	0.522831	180.47	0.469459	None
GRHL1	PLP2	-0.522815	178.471	-0.471277	None
ZNF460	EIF1B	0.522815	180.468	0.468153	None
FOS	ID3	-0.522799	178.471	-0.47112	None
ZNF287	ZNF546	0.522799	180.468	0.467461	None
NFIC	EFNB2	0.522783	178.471	0.47058	None
ZNF182	MNAT1	0.522783	180.467	0.467177	None
MAX	SNX5	-0.522775	180.467	-0.466981	None
NFIC	MOSPD3	0.522759	178.47	0.469883	None
ZNF182	OTUD7B	0.522759	180.466	0.466305	None
BCL6	SYNGR1	0.522751	180.466	0.465856	None
FOXN1	SLC25A43	-0.522727	178.47	-0.46974	Prior
ATF3	MARVELD1	-0.522727	178.47	-0.469654	None
RARG	DOK4	0.522727	180.466	0.465794	None
ZNF768	CAPZA2	-0.52271	178.469	-0.468549	None
ZNF440	PANK2	0.52271	180.466	0.465745	None
ZNF148	DNAJC10	-0.522694	178.468	-0.467971	None
GLI3	RPS15A	0.522694	180.465	0.465179	None
NR4A3	NPTN	0.522686	178.467	0.467126	Prior
ZNF629	ZNF845	0.522662	178.466	0.466378	Prior
ZNF529	RHBDL1	0.522662	180.465	0.464825	None
RREB1	BCL3	0.522662	180.465	0.464762	None
CLOCK	SLC35G2	0.522654	178.466	0.465772	None
ZNF580	ETS1	0.522638	180.465	0.464577	None
ZNF383	HEXIM2	0.522638	180.465	0.464614	None
ZNF280D	CASP6	0.522614	178.466	0.465666	Prior
RFX5	PLEKHG2	0.522614	178.466	0.465661	None
FOXM1	FAM126A	0.522614	180.464	0.463932	None
CREB3L4	UGGT2	0.522606	178.465	0.465498	None
NR3C2	TMTC1	0.522582	178.465	0.465438	None
NR3C1	EEPD1	-0.522582	180.463	-0.463146	None
ASCL2	FERMT1	0.522582	180.463	0.463091	None
TBX6	EPS8L1	0.522574	180.463	0.463044	None
ZNF791	TTK	-0.522549	178.465	-0.464562	None
ARNT2	TNPO2	0.522549	178.465	0.464569	None
ZNF713	PTPRS	-0.522549	180.463	-0.462895	None
ZNF580	ADCY3	-0.522533	178.464	-0.46447	None
MAX	ORMDL3	0.522533	180.463	0.462457	None
ZNF432	INTS11	-0.522517	178.464	-0.464303	None
MAFF	HMGB2	-0.522517	180.462	-0.462009	None
ETS1	SERTAD1	0.522501	178.464	0.463719	None
ZBED1	SMAGP	-0.522501	180.461	-0.46108	None
IRF1	UROS	-0.522485	178.463	-0.463276	None
FOXM1	PCYT2	0.522485	180.461	0.460781	None
EGR1	GLRX2	-0.522477	178.463	-0.463046	None
ESRRG	KLHL24	0.522453	178.462	0.462079	None
ZNF287	EHMT1	0.522453	180.461	0.460702	None
ELF3	APEH	-0.522453	180.461	-0.460665	None
TFEB	OXR1	0.522445	180.46	0.460474	None
ZBTB33	RTKN	-0.522421	178.462	-0.461874	None
IKZF5	RUFY3	-0.522421	178.462	-0.46188	None
ZNF692	RILPL2	0.522421	180.46	0.45999	None
GATA3	CHP2	-0.522405	178.462	-0.46158	None
ZNF467	TPGS2	-0.522405	180.46	-0.459948	None
FOXI1	AREG	-0.522397	180.46	-0.459597	None
ZNF496	PRKCH	0.522372	178.461	0.461148	None
ZBTB18	TMEM268	0.522372	178.461	0.461085	None
THRB	C1orf115	0.522372	180.459	0.458889	None
NFATC1	CHD9	0.522356	178.461	0.460975	None
ZNF235	ZNF345	0.522356	180.459	0.458612	None
ZNF544	BAP1	0.52234	178.46	0.460543	Prior
KLF12	CNTRL	0.52234	180.458	0.458504	None
RARA	CEACAM1	0.522324	178.46	0.459897	None
ZNF768	SDAD1	-0.522324	180.458	-0.457519	None
MZF1	ECT2L	0.522308	178.459	0.748702	None
ZNF677	FBLIM1	0.522308	180.457	0.457062	None
ZNF217	PMAIP1	0.5223	178.459	0.458953	Prior
KLF6	NDUFA2	-0.522276	178.459	-0.458856	None
ZNF121	PTK6	0.522276	180.456	0.456133	None
IRF5	ACTA2	0.522276	180.456	0.456142	None
GLI2	NDUFA11	0.52226	178.458	0.458138	None
ZNF44	SDR42E1	0.52226	180.456	0.456008	None
E2F7	LGALS9C	0.522244	178.458	0.457889	None
ETV2	ALG14	0.522244	180.456	0.455618	None
ZFP41	RNF125	-0.522228	178.458	-0.457698	None
NFKB1	EFCAB11	-0.522228	180.455	-0.461591	None
ZNF496	GNL2	0.522211	178.457	0.457123	None
GTF2I	RHOG	-0.522211	180.454	-0.454512	None
SOX2	LIN9	-0.522195	178.456	-0.455483	None
IRF5	GNA11	0.522195	180.454	0.453785	None
ELK1	TRIQK	-0.522179	178.455	-0.455107	None
VDR	ATG12	-0.522179	180.454	-0.45356	None
JUND	RHOBTB1	0.522163	178.453	0.453537	None
ZNF692	GANC	-0.522163	180.453	-0.453463	None
ZNF713	SKA3	0.522147	178.453	0.453144	None
NFIC	CCL22	-0.522147	180.453	-0.453357	None
FOSL2	S100P	-0.522139	178.453	-0.452777	None
AHDC1	RAB43	-0.522131	178.452	-0.452058	Prior
ZNF121	TRMT10C	0.522107	178.452	0.451597	None
SP1	RBMXL1	0.522107	180.453	0.453165	None
ZNF267	NDUFAF6	0.522107	180.453	0.453243	None
SOX9	RRM2	0.522091	178.451	0.450657	None
GLIS3	GTF2IRD2B	0.522091	180.453	0.453099	None
FOSL2	PTK7	0.522075	178.451	0.450626	None
ESRRG	PLAUR	-0.522075	180.453	-0.523797	None
ZNF182	MED13L	0.522059	178.45	0.450238	None
SNAI2	WDR61	-0.522059	180.452	-0.452341	None
ZNF141	HDDC3	0.522042	178.45	0.450042	None
SOX6	KANSL1	0.522042	180.452	0.451814	None
ZNF391	ZNF225	0.522026	178.45	0.449855	Prior
ZNF467	GDA	-0.522026	180.451	-0.450845	None
NR2F2	BNC1	0.52201	178.45	0.449627	None
POU2AF1	WDR1	-0.52201	180.451	-0.450557	None
NFE2	WSB2	0.521994	178.449	0.449321	None
ZNF483	BHLHE40	-0.521994	180.45	-0.450346	None
HSF2	SKAP2	-0.521986	178.448	-0.447563	None
ZBED1	GTF3C6	0.521962	178.447	0.447367	None
KLF4	COX19	-0.521962	180.449	-0.449306	None
ELF3	TYW3	-0.521962	180.449	-0.449268	None
ZNF675	BCLAF1	0.521946	178.447	0.447345	None
GATA3	RNF149	0.521946	180.449	0.448783	None
TEAD2	TGDS	0.52193	178.447	0.446708	None
ZNF658	ZFYVE19	0.52193	180.448	0.448528	None
SOX4	PI3	0.521914	178.446	0.446323	None
ZNF121	TMEM50B	-0.521914	180.448	-0.448445	None
ZNF181	ALKBH4	0.521906	180.448	0.448318	None
ELF3	RPS3	-0.521898	180.448	-0.447826	None
ZNF844	FAM8A1	0.521882	178.446	0.445617	Prior
RUNX1	RPP40	0.521882	178.446	0.445633	None
BRF2	DDX11	0.521857	178.445	0.445308	Prior
ZNF506	ARHGEF2	0.521857	180.447	0.44733	None
TCF7L2	KDM5B	-0.521857	180.447	-0.44731	None
ZNF574	CRYBG1	-0.521849	178.444	-0.44435	None
PKNOX1	GPT2	0.521825	178.444	0.444245	None
FOSL1	PACS1	-0.521825	180.447	-0.447145	None
CREM	IDNK	0.521825	180.447	0.447085	None
ATF7	MBD2	-0.521817	178.444	-0.444063	None
KLF3	AKT1S1	0.521809	178.443	0.443119	None
SOX9	ATP6V1H	0.521785	180.447	0.446911	None
KLF13	UHRF1BP1L	-0.521785	180.447	-0.446928	None
BATF	ESRP2	-0.521785	180.447	-0.446901	None
E2F8	METTL23	0.521777	180.446	0.446127	None
ZFP64	GLMP	0.521745	178.443	0.4427	None
USF2	STEAP1	0.521745	178.443	0.442714	None
ELF5	RNASE4	0.521745	178.443	0.442741	None
RFX5	SHMT1	-0.521745	180.446	-0.445638	None
FOXO3	ZBTB38	0.521737	180.445	0.444632	None
ZNF684	GPR161	0.521713	178.443	0.442557	None
FOXA3	PPP1R9A	0.521713	178.443	0.442612	None
ZFP3	COL27A1	-0.521713	180.444	-0.444372	None
ETV1	BLNK	0.521704	180.444	0.444102	None
TBP	SIK1B	0.521688	178.442	0.442068	Prior
ETV5	CMTM4	-0.521688	180.444	-0.443984	None
ZNF300	SUGP2	0.521656	178.442	0.441895	None
IRF1	CORO7	0.521656	178.442	0.44187	None
ZNF496	ABI2	0.521656	180.444	0.443771	None
ZFX	BIK	0.521656	180.444	0.443786	None
ZNF574	XYLT2	0.52164	178.442	0.441569	None
GTF2I	PLCB3	-0.52164	180.444	-0.443673	None
KLF6	TSPAN2	-0.521624	178.441	-0.44138	None
IKZF2	HDDC2	-0.521624	180.444	-0.443556	None
ZNF444	RNF207	0.521608	178.441	0.440876	None
ELK3	MYH14	0.521608	180.443	0.443448	None
NFIA	YIPF6	0.5216	178.441	0.440768	None
NR2F2	SP110	-0.521576	178.44	-0.43989	None
ZNF467	OGG1	-0.521576	180.443	-0.44296	None
JUN	AIP	0.521576	180.443	0.443045	None
ZNF740	ABLIM2	-0.521544	178.44	-0.439643	None
ZFX	RRP15	-0.521544	178.44	-0.439598	None
ZNF594	H4-16	0.521544	180.443	0.442938	Prior
NR6A1	RIN2	-0.521544	180.443	-0.442901	None
DMRT2	MCTP2	-0.521527	178.44	-0.439531	None
FOXM1	OS9	-0.521527	180.443	-0.442598	None
DNMT1	CAMSAP1	0.521519	178.439	0.439296	None
HSF2	FAM168A	-0.521495	178.439	-0.438893	None
ZNF398	CUEDC2	0.521495	180.442	0.442092	None
TBP	SFT2D2	-0.521495	180.442	-0.442058	None
IRF1	ZER1	0.521479	178.438	0.437711	None
ZSCAN1	MTX2	0.521479	180.442	0.441722	None
USF2	SNX3	-0.521463	178.438	-0.437479	None
IRF5	NCK2	0.521463	180.442	0.441595	None
ZNF287	NPM2	0.521447	178.437	0.437161	None
FOXM1	ILF3	0.521447	180.441	0.441273	None
ZNF22	ANO8	0.521439	178.437	0.43702	None
ATF7	ZBTB9	-0.521431	180.44	-0.440506	None
ZFHX2	FRRS1	0.521415	178.437	0.436587	None
STAT6	HNMT	0.521415	178.437	0.436569	None
MAFF	LPGAT1	0.521391	178.436	0.436055	None
POU2AF1	TMEM91	0.521391	180.44	0.440115	None
KLF7	GNB1	0.521391	180.44	0.440109	None
FOSL2	LEF1	0.521375	178.435	0.43523	None
IRF7	TPST2	-0.521375	180.44	-0.439862	None
JUNB	CCDC77	-0.521358	178.435	-0.434843	Prior
RUNX1	DCTD	-0.521358	180.44	-0.439842	None
ZNF770	JMJD6	0.521342	178.434	0.434341	Prior
ZNF684	CSNK2B	0.521342	180.439	0.439352	None
SOX9	ARHGEF11	0.521326	178.434	0.434248	None
ZNF44	RNF113A	0.521326	180.439	0.439012	None
MTF1	TJP3	0.52131	178.434	0.433684	None
CREB3	RETSAT	-0.52131	180.439	-0.438699	None
ZNF432	MAP3K4	-0.521294	178.432	-0.432305	None
TEAD4	IMPDH2	0.521294	180.438	0.438355	None
ZNF658	UPRT	0.521278	178.432	0.43218	None
FOSL1	GPSM3	-0.521278	180.438	-0.438061	None
ZNF280D	ZNF567	0.521262	178.432	0.431881	Prior
STAT1_STAT1	CPEB3	0.521262	180.437	0.436726	None
RUNX1	MPPE1	-0.521246	178.431	-0.431489	None
TCF7	HNRNPAB	0.521246	180.436	0.436286	None
ZNF148	P3H1	-0.52123	178.431	-0.430764	None
ZNF84	BCOR	0.52123	180.436	0.435697	None
ZNF37A	TAGLN2	-0.521214	178.429	-0.429132	None
KLF4	HMGN3	-0.521214	180.436	-0.435553	None
MZF1	TMEM63A	0.521197	178.429	0.42882	None
POU2F1	ZMYND8	0.521197	180.435	0.435528	None
NR3C1	STAP2	-0.521181	178.429	-0.42862	None
MECOM	CERS4	0.521181	180.435	0.435061	None
SIX4	KCTD9	0.521165	178.429	0.428506	None
GATA3	CCL22	0.521165	180.435	0.434903	None
GLIS3	CUX1	-0.521157	178.428	-0.427944	None
MAFF	MAOA	0.521133	178.427	0.426757	None
TFAP2A	PCMTD1	0.521133	180.434	0.43428	None
ETV2	PPP1R15A	-0.521133	180.434	-0.434277	None
PKNOX1	SLMAP	0.521125	178.427	0.426664	None
ZNF189	UBE2E1	-0.521101	178.426	-0.425577	None
ZNF235	KPTN	-0.521101	180.434	-0.433591	Prior
NFE2	GDF15	0.521101	180.434	0.433649	None
ZNF3	SYT17	-0.521085	178.425	-0.425509	None
CREB3	DCLK1	-0.521085	180.433	-0.433364	None
RFX8	MCM3AP	0.521077	180.433	0.433076	None
OSR1	WDFY2	-0.521053	178.425	-0.425204	None
NRF1	UBE2Q2	-0.521053	178.425	-0.425187	None
MAZ	BCL2A1	-0.521053	180.432	-0.431805	None
DOT1L	HERC1	0.521037	178.424	0.423899	Prior
LTF	FAM20A	0.521037	180.432	0.431579	Prior
ZNF432	CCNA2	0.521028	180.431	0.43063	None
RUNX1	SOCS2	-0.521004	178.424	-0.423739	None
NFKB1	BRD8	-0.521004	178.424	-0.423725	None
EGR3	C8orf82	0.521004	180.43	0.429619	None
DOT1L	COA8	0.520988	178.423	0.422756	Prior
ZNF141	UBTD1	0.520988	180.429	0.429543	None
ZNF281	THEM4	0.520972	178.423	0.422666	None
RXRA	FAM50B	0.520972	180.429	0.428847	None
SOX6	TXNIP	-0.520956	178.422	-0.421942	None
FOXM1	SH3YL1	-0.520956	180.428	-0.428261	None
NFKB1	CCDC92	-0.52094	178.422	-0.421686	None
HES1	HILPDA	-0.52094	180.428	-0.427608	None
KLF6	TMEM175	0.520924	178.421	0.420771	None
ZNF444	HNRNPR	-0.520924	180.428	-0.4275	None
REST	SC5D	0.520916	178.42	0.420116	None
NR2F2	MAD2L2	-0.520892	178.419	-0.419291	None
SP1	TCAF2	0.520892	180.427	0.427251	None
CREM	RPS26	-0.520892	180.427	-0.427323	None
ZNF699	BCAS2	-0.520876	178.419	-0.418561	Prior
KLF2	CEACAM5	0.520876	180.427	0.427245	None
TFAP4	TOLLIP	0.520868	180.427	0.426959	None
FOXJ1	LPCAT2	-0.520843	178.418	-0.418151	None
BHLHE40	IGSF8	-0.520843	178.418	-0.418239	None
ZNF200	TMEM250	0.520843	180.425	0.424861	None
EGR1	GSTM2	0.520827	178.417	0.417213	None
GTF2I	TRPM4	-0.520827	180.424	-0.424027	None
ZFX	UTP20	-0.520811	178.417	-0.416626	None
LEF1	RABEP1	0.520811	180.423	0.422695	None
ZNF143	MAPK14	0.520803	180.422	0.421932	None
SOX2	TAF1B	-0.520779	178.416	-0.416278	None
OSR2	AP3S1	0.520779	178.416	0.416328	None
ZNF684	TBL2	0.520779	180.422	0.421521	None
DLX3	MICOS10	-0.520771	178.415	-0.415354	None
ETS1	KRT24	0.520747	178.415	0.414996	None
ZNF496	TCOF1	0.520747	180.421	0.421017	None
ZNF329	PALM	-0.520747	180.421	-0.420986	None
ZNF570	PDS5A	0.520739	180.421	0.420579	None
ZNF121	LIG3	0.520715	178.414	0.41409	None
MYPOP	NFU1	0.520715	178.414	0.414109	None
ZFX	CPNE1	0.520715	180.42	0.42037	None
ZNF621	ABCA12	-0.520699	178.414	-0.413843	None
CREBL2	ARSA	0.520699	180.42	0.42008	None
FOXO1	FAM20A	-0.520682	178.413	-0.412558	None
CEBPA	MLX	0.520682	180.42	0.419809	Prior
ZNF90	AGAP3	0.520674	180.419	0.419366	None
ZNF620	LIPH	-0.52065	178.412	-0.412402	None
SIX4	IGF2R	0.52065	178.412	0.412387	None
TCF7	ZNF229	0.52065	180.419	0.418893	None
ZNF574	FBRSL1	0.520634	178.412	0.412296	None
OSR2	ODF2L	0.520634	180.419	0.418561	None
ZBTB7B	UBE2J1	0.520618	178.412	0.412066	None
ETV2	TRABD	0.520618	180.418	0.418157	None
ZNF235	CCDC93	0.520602	178.411	0.410988	None
ZNF341	CDCP1	0.520602	180.418	0.41804	None
ZNF467	NOP10	0.520586	178.41	0.410411	None
ZNF44	NAA20	0.520586	180.418	0.417697	None
ZNF22	MAP3K5	0.52057	178.41	0.410329	None
BBX	LAMA1	0.52057	180.417	0.417094	None
RUNX2	RXRA	-0.520554	178.41	-0.410112	None
ZNF436	MICALL2	0.520554	180.417	0.416664	None
ZBTB33	HEY2	0.520538	178.41	0.409866	None
TFAP4	NFIC	0.520538	180.417	0.416468	None
ZNF580	ARHGAP44	0.520521	178.41	0.409497	None
EGR2	PLPPR3	-0.520521	180.416	-0.416094	None
THRB	FKBP3	-0.520513	178.409	-0.409166	None
TEF	CYP2C18	0.520489	178.409	0.408912	None
MXI1	ATP5IF1	0.520489	180.415	0.415098	None
KLF7	ATP12A	-0.520489	180.415	-0.415141	None
ZNF451	RCOR3	0.520481	178.408	0.408382	Prior
SOX9	GTF3C3	0.520457	178.408	0.408253	None
NFIC	CYB561A3	0.520457	180.415	0.414899	None
GTF2I	GTF3C6	-0.520457	180.415	-0.414885	None
TFDP1	ABHD2	-0.520441	178.408	-0.408162	None
ZNF189	STX5	0.520441	180.415	0.41478	None
ZNF467	RPS25	0.520417	178.407	0.407413	None
MAF	IL32	0.520417	178.407	0.407363	None
ZNF460	SEMA4C	0.520417	180.414	0.414218	None
ZNF124	NMU	-0.520401	178.407	-0.407293	None
TEAD2	PIR	-0.520401	180.414	-0.414083	None
RUNX1	DPH7	0.520385	178.407	0.407002	None
TBP	FCHSD1	-0.520385	180.414	-0.414009	None
ZNF585B	SPDL1	0.520369	178.407	0.406913	Prior
SMAD1	SNRPF	-0.520369	180.414	-0.41392	None
MXI1	AUP1	0.520361	178.406	0.406449	None
KLF13	PLBD2	0.520344	180.413	0.413165	None
ATF7	CAPZA2	0.520344	180.413	0.413199	None
TBP	ARHGEF28	0.52032	178.406	0.405736	None
KLF13	SAMD10	0.52032	178.406	0.405719	None
ZNF675	DLST	0.52032	180.412	0.411971	None
FOXM1	LMO7	-0.520312	180.411	-0.411544	None
ZNF345	ABCD4	0.520272	178.405	0.405361	None
JUND	DYRK3	0.520272	178.405	0.405445	None
JUN	LRCH3	-0.520272	178.405	-0.40541	None
ZNF331	CUX1	0.520272	180.411	0.411392	None
BCL11A	TXN2	0.520272	180.411	0.411353	None
OSR1	SIK2	0.520256	178.405	0.404727	None
ZNF675	PRAG1	0.520256	180.411	0.41116	None
BRF2	PEX5	0.52024	178.404	0.404168	Prior
STAT6	FAM83B	0.52024	180.411	0.410881	None
ZNF430	WIPI2	0.520224	178.403	0.402599	None
JUN	LAYN	0.520224	180.41	0.410396	None
ZNF460	CGGBP1	0.520208	178.402	0.402421	None
ZNF467	NADK	0.520208	180.41	0.4103	None
ZNF768	EHBP1L1	0.520192	178.401	0.401077	None
JUN	NOM1	-0.520192	180.41	-0.409713	None
RARA	DZANK1	0.520183	180.408	0.4081	None
STAT5A	THOC1	0.520159	178.401	0.40102	None
E2F6	CDC42BPA	-0.520159	178.401	-0.400963	None
ELF5	MBOAT2	0.520159	180.408	0.407727	None
TTF1	MACIR	0.520143	178.401	0.400712	Prior
TEAD4	SBNO2	0.520143	180.407	0.407502	None
ZHX3	ARHGEF7	0.520127	178.401	0.400599	Prior
LEF1	TLCD4	-0.520127	180.407	-0.407098	None
FOXQ1	CWH43	-0.520111	178.4	-0.400499	None
ZNF580	TNIK	0.520111	180.407	0.406863	None
ZBTB48	PSMA2	-0.520095	178.4	-0.400444	None
GLI3	KRT18	-0.520095	180.407	-0.406653	None
TP63	SUMO2	0.520079	178.4	0.400037	None
ARNT	ARHGEF9	0.520079	180.406	0.406435	None
FOXJ1	SCYL3	0.520071	178.4	0.399856	None
KLF6	WASF2	0.520047	178.398	0.398203	None
ZNF324	DPH7	0.520047	180.406	0.405933	None
PATZ1	STARD3	0.520047	180.406	0.405881	None
ATF7	GTPBP2	-0.520031	178.398	-0.397878	None
MYC	ICAM3	-0.520031	180.405	-0.4051	None
XBP1	SEC24A	0.520023	178.398	0.649123	None
ZNF483	SLFN11	0.519998	178.395	0.395388	None
TFDP1	CLCF1	-0.519998	180.405	-0.404944	None
TCF7L2	MAFB	0.519998	180.405	0.404891	None
FOS	RARB	-0.519974	178.394	-0.394423	None
ZNF714	YBEY	0.519974	180.404	0.404437	None
ZNF506	TNFRSF25	-0.519974	180.404	-0.40438	None
ZNF460	FAM83A	-0.519958	178.394	-0.393968	None
ZNF141	GNPDA2	0.519958	180.404	0.404199	Prior
IRF3	OMG	0.519942	178.393	0.393289	None
STAT5A	NDUFA9	0.519942	180.403	0.40252	None
ZNF160	RBM45	0.519926	178.393	0.393103	Prior
NFE2L1	TECR	-0.519926	180.402	-0.402445	None
SOX2	AKIP1	0.51991	178.393	0.392473	None
E2F7	GPC1	-0.51991	180.402	-0.402201	None
ZNF620	CCDC14	-0.519894	178.392	-0.392278	None
NFE2L2	KRT5	0.519894	180.402	0.402054	None
ZNF548	TMEM184A	0.519878	178.392	0.392192	None
PREB	TRIM27	0.519878	180.402	0.401995	Prior
TP63	NAPG	-0.519862	178.392	-0.391851	None
NR2F1	TRADD	0.519862	180.401	0.400954	None
ZBTB33	RBM43	0.519845	178.392	0.479547	None
ZBED1	INKA2	0.519845	180.401	0.400693	None
THAP11	ZNF749	0.519829	178.391	0.391306	None
ZKSCAN3	FBXL19	0.519829	180.4	0.400429	None
KLF4	WDR4	0.519813	178.391	0.391238	None
ZNF267	SENP5	0.519813	180.4	0.400334	None
CREM	PTK2	-0.519797	178.391	-0.39113	None
ZNF444	C2orf76	0.519797	180.4	0.400102	None
ZBTB33	HMGA2	0.519765	178.39	0.390365	None
POU2F1	MAST2	0.519765	178.39	0.390445	None
ZNF621	DPH2	0.519765	180.4	0.399996	None
GATA3	SNRNP25	-0.519765	180.4	-0.399991	None
ETV7	NAA25	-0.519749	178.39	-0.389761	None
NFE2	PLPPR2	0.519749	180.4	0.399763	None
BCL6	STK39	0.519741	178.39	0.389592	None
VEZF1	SEH1L	-0.519725	180.399	-0.398603	None
KLF12	PLTP	0.519725	180.399	0.398617	None
RREB1	CUEDC2	-0.519701	178.388	-0.388117	None
ETV2	CEP104	-0.519701	178.388	-0.419111	None
NFE2	NCCRP1	0.519701	180.398	0.398186	None
ELF5	RAD50	0.519685	178.388	0.387711	None
ZNF85	PPME1	0.519685	180.398	0.397894	None
BACH1	UMAD1	0.519668	178.387	0.386852	None
ZNF658	DEDD2	0.519668	180.398	0.397662	None
MAX	AKAP17A	0.51966	180.398	0.397629	None
ETV7	ATP6V0B	0.519644	178.387	0.38677	None
GTF2I	DPY19L4	0.519644	180.398	0.397522	None
TEAD4	WFDC3	-0.519636	180.397	-0.396612	None
NFE2L2	CHUK	0.519612	178.386	0.386209	None
KLF12	GUCD1	0.519612	178.386	0.386247	None
ZNF860	BEND5	0.519612	180.397	0.396464	None
ZNF768	ROMO1	0.519596	178.386	0.385949	None
TEAD4	UBXN8	0.519596	180.396	0.39621	None
LCOR	MFN1	-0.51958	178.386	-0.385703	Prior
ZNF460	PIP5K1B	0.51958	180.396	0.396091	None
CREM	ANAPC4	0.519572	180.395	0.395076	None
ELF5	PTPN21	0.519556	178.385	0.385026	None
KLF7	FOXN2	0.519556	180.395	0.394739	None
AHR	CLTB	-0.51954	178.385	-0.384829	None
FOXA3	RIOK1	-0.51954	180.394	-0.39451	None
ZNF22	MAPKAPK2	0.519507	178.385	0.384704	None
LEF1	FBXO8	-0.519507	178.385	-0.384682	None
LEF1	COX16	-0.519507	180.394	-0.394041	None
CLOCK	KIFC1	0.519507	180.394	0.394033	None
ZNF460	TCF3	0.519491	178.384	0.383855	None
TBP	PHB	0.519491	180.394	0.393573	None
KLF12	SMARCA1	-0.519475	178.382	-0.382452	None
CEBPA	GSTA4	0.519475	180.393	0.393363	None
LEF1	TMCO6	0.519459	178.382	0.38223	None
RARB	MARK4	0.519459	180.393	0.393216	None
ZHX1	INTS11	-0.519443	178.382	-0.381838	Prior
TFAP2C	ARHGAP33	-0.519443	180.393	-0.392924	None
ZNF768	BRD4	-0.519427	178.381	-0.381374	None
ZNF219	ADGRA3	0.519427	180.392	0.392266	None
IKZF2	PNN	0.519411	178.381	0.381269	None
ZBTB7C	MVK	0.519411	180.392	0.392045	None
VEZF1	AL135905.2	-0.519403	180.392	-0.391783	None
NR2F2	C19orf57	0.519379	178.381	0.381184	None
ETV2	ARV1	0.519379	178.381	0.381225	None
ZNF529	ERF	0.519379	180.391	0.391119	None
SMAD1	YWHAB	0.519363	178.38	0.380443	None
RARG	WNT7B	0.519363	180.391	0.390752	None
CXXC1	XRCC5	0.519347	178.38	0.380225	None
KLF2	PTH2R	0.519347	180.39	0.390372	None
STAT3	IRS2	0.51933	178.38	0.379964	None
FOXJ2	ZNF512B	0.51933	180.39	0.389865	None
ELF5	SRSF8	0.519314	178.379	0.379426	None
HES1	C12orf57	0.519314	180.39	0.389671	None
GATA3	BLM	0.519298	178.379	0.379253	None
MAZ	HEY2	0.519298	180.389	0.389185	None
SIX1	PLCB4	-0.519282	178.379	-0.379121	None
ZNF189	USP54	0.519282	180.389	0.388757	None
ELF2	EXOSC4	0.519274	178.378	0.378163	None
ZBED1	RPH3AL	0.519258	178.378	0.377867	None
ARID5A	SEMA4B	0.519258	180.388	0.388171	None
ZNF214	SPTLC3	-0.519242	178.377	-0.377289	None
IRF5	DUSP6	-0.519242	180.388	-0.388067	None
ZNF467	SOX13	-0.519226	178.377	-0.376614	None
MAF	FKBP1A	0.519226	180.388	0.387781	None
NFYA	FXYD3	-0.51921	178.376	-0.37578	None
ELF3	IDO1	0.51921	180.387	0.387375	None
SOX2	CITED2	-0.519202	178.375	-0.374723	None
ZNF85	NAA16	0.519178	178.374	0.374266	None
ZNF32	SLC66A2	0.519178	180.387	0.386748	None
MXI1	SMURF2	0.519178	180.387	0.386691	None
EGR1	DBNDD2	-0.519161	178.373	-0.37294	None
STAT5A	GAS8	0.519161	180.386	0.385884	None
RARA	MRPL11	0.519145	178.373	0.372843	None
ZNF16	AK4	0.519145	180.385	0.385431	None
ZNF141	LNPK	0.519129	178.372	0.371625	None
CLOCK	INO80C	0.519129	180.385	0.385147	None
NFYA	CARS2	0.519113	178.371	0.370858	None
KLF13	NR1D1	0.519113	180.385	0.384823	None
ELK3	DCLRE1A	0.519105	180.385	0.384582	None
ZNF260	PDXK	-0.519097	180.384	-0.38439	None
ZNF649	TIMELESS	0.519065	178.37	0.370206	Prior
SOX9	LYPD2	0.519065	178.37	0.370193	None
NR2F2	POLR3F	0.519065	178.37	0.370159	None
MAFB	FLII	-0.519065	180.384	-0.384244	None
SMAD5	LTK	0.519049	178.37	0.369801	None
ELF1	IMPDH2	-0.519049	180.384	-0.383878	None
DMTF1	SFR1	0.519041	178.37	0.369667	Prior
NR2F2	LIME1	0.519025	178.369	0.3694	None
GLI2	SASH1	0.519025	180.384	0.383736	None
ZNF432	PER3	-0.519009	178.369	-0.369336	None
ZNF460	TASOR	0.519009	180.383	0.38352	None
ZNF267	WAPL	0.519	180.383	0.383286	None
IRF2	CHAMP1	-0.518984	178.367	-0.367273	None
DEAF1	PLEKHA1	0.518984	180.383	0.382983	None
ZBED1	TMEM14A	0.518968	178.367	0.36701	None
ELF2	ZCCHC10	0.518968	180.383	0.382767	None
DBP	RCN1	0.51896	178.367	0.366847	None
JUN	HNRNPR	0.518936	178.367	0.366705	None
ZNF181	ZNF234	0.518936	180.383	0.382739	None
GTF2B	MPV17L2	-0.518936	180.383	-0.382654	None
PBX3	H6PD	-0.51892	178.366	-0.36642	None
MSANTD3	PTCH1	0.51892	180.382	0.382443	None
BHLHE40	FLNA	-0.518904	178.366	-0.365907	None
ZNF235	DNAJC5	0.518904	180.382	0.381777	None
TFDP1	MRPL27	0.518888	178.365	0.365372	None
GATA6	PCDH7	0.518888	180.381	0.381247	None
ZNF574	SORCS2	0.518872	178.364	0.36398	None
ZNF148	PER3	0.518872	180.381	0.380882	None
RORC	LNPEP	-0.518856	178.364	-0.363916	None
FOXI1	STXBP5	0.518856	180.381	0.380574	None
ELF4	ZNF668	0.518848	180.38	0.380415	None
PLAG1	SP2	0.51884	180.38	0.380278	None
ZNF280D	ATG2A	0.518807	178.363	0.363253	Prior
TCF4	PNKD	-0.518807	178.363	-0.363346	None
ELF3	ZNF320	0.518807	178.363	0.363336	None
BACH2	SPAG7	0.518807	180.38	0.379793	None
ELF1	TTLL4	0.518791	178.363	0.363047	None
E2F6	ARHGDIA	0.518791	180.38	0.379453	None
ATF2	MYRIP	0.518775	178.363	0.362873	None
ZNF148	MISP	0.518775	180.379	0.379319	None
NR2F2	RSL1D1	0.518759	178.362	0.361887	None
NR4A2	LIFR	0.518759	180.379	0.379235	None
ZNF182	ARID5A	-0.518751	180.379	-0.583728	None
POU2F1	MACF1	0.518727	178.361	0.360618	None
MAX	AUH	0.518727	178.361	0.360557	None
ETV5	ZFYVE16	-0.518727	180.378	-0.378362	None
NFKB2	AHR	0.518711	178.36	0.360412	None
ZNF324	PPP1R13B	0.518711	180.378	0.377891	None
ZNF529	WDR6	0.518695	178.36	0.359964	None
SOX4	ZNF93	0.518695	180.378	0.377832	None
ZKSCAN1	SHMT2	-0.518679	178.36	-0.35984	None
TEAD2	TCF3	0.518679	180.377	0.377343	None
ELF5	FAM171B	0.518662	178.359	0.359385	None
ZNF524	COX19	0.518662	180.377	0.376976	None
LTF	CMIP	-0.518654	180.377	-0.376754	None
MAX	C15orf39	-0.518638	178.359	-0.359042	None
ASCL2	ZC3H12A	-0.518638	178.359	-0.359024	None
CXXC1	MTHFD1L	0.518614	178.359	0.358703	None
ZNF300	PPP1CC	0.518614	180.376	0.376182	None
ZFX	CTCF	-0.518614	180.376	-0.376217	None
MECOM	PRSS23	-0.518598	178.358	-0.358276	None
TBP	GCAT	-0.518598	180.376	-0.376136	None
ELF5	RNF13	-0.518582	178.358	-0.357644	None
ZNF235	TMEM60	0.518582	180.376	0.376033	None
ZNF24	RNF39	0.518566	178.357	0.357449	None
KLF10	CTNNB1	0.518566	180.376	0.375947	None
MAX	SOAT1	0.518558	180.376	0.375715	None
ZNF512	MBIP	0.518534	178.357	0.357152	Prior
MAFF	MLEC	0.518534	178.357	0.35724	None
TCF7L2	TIMM17B	-0.518534	180.375	-0.375473	None
ETV6	ACOX3	-0.518526	178.357	-0.356868	None
ETV6	SOS2	0.518502	178.357	0.356785	None
FOXA1	MB21D2	-0.518502	180.375	-0.375364	None
CREB3L4	NDUFB7	0.518502	180.375	0.37539	None
CREB3L4	IRS2	0.518493	178.357	0.356665	None
ZNF432	SEC23A	0.518469	178.356	0.356212	None
ZNF675	MIER3	0.518469	180.375	0.37529	None
JUN	EIF5B	-0.518469	180.375	-0.375309	None
ZNF436	CMTM7	-0.518453	178.356	-0.355993	None
FOSB	ANXA1	0.518453	180.375	0.375192	None
FOXE1	NUTF2	-0.518437	178.355	-0.355036	None
USF2	WIPI2	0.518437	180.375	0.375084	None
ZBTB33	TUSC3	0.518421	178.355	0.354847	None
ZNF148	PALLD	0.518421	180.375	0.375027	None
FOXQ1	POMGNT1	0.518405	178.354	0.354201	None
TBP	DNAJC25	-0.518405	180.375	-0.374793	None
ZNF487	CTNNA1	-0.518397	178.354	-0.353954	None
SOX4	SMARCC2	0.518381	180.375	0.374541	None
ELK4	MRPL20	-0.518381	180.375	-0.374496	None
ZNF614	ME1	-0.518357	178.354	-0.353872	None
ZFP14	CCT8	-0.518357	178.354	-0.353867	None
ZFP14	FAH	-0.518357	180.374	-0.3744	None
ELF5	PTGFR	0.518349	178.354	0.586236	None
TEF	ABHD2	0.518324	178.353	0.353344	None
ZNF132	COX6B2	0.518324	180.374	0.37377	None
SOX6	ARHGEF26	0.518324	180.374	0.373796	None
ZNF396	CYP2F1	0.518308	178.352	0.35235	None
GATA3	CAT	-0.518308	180.373	-0.373384	None
ZNF383	HSD17B8	-0.5183	178.352	-0.351551	None
GATA3	STRADB	-0.518276	178.351	-0.351457	None
ZNF22	CCL20	-0.518276	180.372	-0.372314	None
SOX9	ARL6IP6	0.518276	180.372	0.372286	None
BCL11B	CAPN9	0.51826	178.351	0.351423	None
NFIC	HIBADH	0.51826	180.372	0.37188	None
ZNF189	RPP25L	-0.518252	178.351	-0.373745	None
ZKSCAN1	PSAT1	-0.518236	180.372	-0.371657	None
OSR1	CCNG2	0.518236	180.372	0.371719	None
ZNF273	ABCF1	-0.51822	178.351	-0.350741	None
ELK1	TRIM45	-0.51822	178.351	-0.350689	None
CREB3L4	NDC1	-0.518196	178.351	-0.350508	None
ZNF432	LYRM1	0.518196	180.371	0.371275	None
FOXM1	EYA4	-0.518196	180.371	-0.371267	None
NFIC	NDUFAF2	-0.51818	178.35	-0.350248	None
ZBTB33	MFSD6L	-0.51818	180.371	-0.37104	None
ZSCAN1	GBP3	0.518164	178.35	0.350051	None
PRDM4	SMIM10L1	0.518164	180.37	0.370322	None
NFIC	PPME1	0.518147	178.35	0.349989	None
ARNT	STX10	0.518147	180.37	0.370031	None
GTF2I	NUDT22	-0.518131	178.348	-0.554971	None
TGIF2	NFU1	-0.518131	180.37	-0.369837	None
MTF1	MBTPS1	0.518123	178.347	0.347472	None
FOXO1	PHF11	0.518099	178.347	0.346945	None
BHLHE40	LPAR5	0.518099	180.37	0.369737	None
BCL11A	IRX1	0.518099	180.37	0.369696	None
TBX3	APC	0.518083	178.346	0.346413	None
FOSL2	RAP2B	0.518083	180.369	0.369474	None
JUND	EPHX2	0.518067	178.346	0.345769	None
NR3C1	ATF4	0.518067	180.369	0.369449	None
ZNF467	ACBD6	0.518051	178.346	0.345705	None
ETS2	TNS2	0.518051	180.369	0.369054	None
ZNF548	UCHL1	-0.518035	178.344	-0.344111	None
NFE2	PER1	-0.518035	180.369	-0.368588	None
CENPX	SLC7A4	0.518019	178.344	0.343876	Prior
PKNOX1	MCMBP	0.518019	180.368	0.367942	None
ZNF658	SQLE	0.518011	178.344	0.343684	None
ZNF383	SLC39A3	0.517986	178.343	0.342699	None
ZNF90	NUFIP2	-0.517986	180.368	-0.367593	None
ZNF296	COX5A	0.517986	180.368	0.36756	None
NRF1	APH1B	-0.51797	178.343	-0.34263	None
FOXO3	PSMB10	0.51797	180.367	0.367059	None
KLF13	CLP1	-0.517954	178.342	-0.342292	None
MAX	AHNAK2	-0.517954	180.367	-0.366911	None
ZNF460	MFSD14B	-0.517946	180.367	-0.366743	None
CLOCK	GALNT14	0.517922	178.342	0.341724	None
BHLHE40	DPM3	0.517922	178.342	0.341737	None
THRB	FMR1	-0.517922	180.366	-0.366113	None
MTF1	ADAM15	0.517914	178.341	0.341505	None
ZNF860	UFSP2	0.51789	178.341	0.341202	None
ZNF331	HDDC3	0.51789	180.366	0.365938	None
CEBPA	HLA-DRB1	-0.51789	180.366	-0.365871	None
JUND	SPECC1	-0.517874	178.34	-0.340057	None
TBP	BOLA2B	-0.517874	180.366	-0.365784	None
ZNF467	USP19	0.517866	178.34	0.339707	None
MXI1	PRKX	-0.517842	178.339	-0.339376	None
ZNF580	MVP	-0.517842	180.366	-0.365653	None
PKNOX1	UBFD1	-0.517842	180.366	-0.365656	None
VDR	H2BC8	-0.517826	178.339	-0.338817	None
ZNF334	PMS1	0.517826	180.366	0.365568	None
ZNF34	DOP1A	0.517809	178.338	0.338271	None
ARNT	RANBP6	0.517809	180.365	0.365515	None
GATA3	VPS37A	-0.517793	178.338	-0.338177	None
PKNOX1	NPC1	-0.517793	180.365	-0.365098	None
FOXJ1	EMC3	0.517777	178.337	0.336997	None
ZBTB33	AC073111.4	0.517777	180.365	0.365049	None
FOXQ1	DIAPH2	-0.517769	178.337	-0.336881	None
ZNF148	PRKAG2	0.517745	178.337	0.336714	None
ZNF543	RELL1	-0.517745	180.365	-0.364764	None
ARNT	PSMA4	-0.517745	180.365	-0.36481	None
BACH1	INTS6	0.517737	180.364	0.36453	None
FOXO4	C5orf63	0.517713	178.335	0.335155	None
BACH1	THNSL1	-0.517713	178.335	-0.335174	None
NFIA	BTBD8	0.517713	180.364	0.363867	None
ELF4	NARS2	0.517705	180.363	0.363454	None
ZNF774	MRPL19	0.517681	178.335	0.334695	Prior
FOXA3	LTBR	0.517681	178.335	0.334666	None
TEAD4	KIAA0513	-0.517681	180.363	-0.362833	None
ZNF460	BRAT1	0.517665	178.334	0.333871	None
HIVEP1	ATP6V1E1	-0.517665	180.363	-0.362653	None
SOX5	DTWD2	0.517648	178.334	0.333734	None
ZNF768	ABCA12	0.517648	180.363	0.362454	None
FOXM1	S1PR3	0.517632	178.333	0.333107	None
STAT5A	POMT2	0.517632	180.362	0.36206	None
ZNF84	MATR3	0.517616	178.333	0.332766	None
E2F4	CLOCK	-0.517616	180.362	-0.36191	None
NFE2L2	ZNF263	0.5176	178.333	0.332728	None
ZNF580	SDHD	0.5176	180.362	0.361674	None
PATZ1	CCDC167	0.517568	178.332	0.332235	None
NR2F2	WWTR1	-0.517568	178.332	-0.332151	None
ZNF383	RMND1	0.517568	180.362	0.361609	None
BCL6	HAUS6	-0.517568	180.362	-0.361645	None
ZBED1	CCL15	0.517552	178.331	0.330784	None
PBX3	ZNF836	0.517552	180.361	0.361312	None
MAFF	ATP6V1G1	0.517536	178.33	0.330412	None
LTF	TBCB	-0.517536	180.361	-0.36109	None
ZNF397	SERINC3	-0.51752	178.33	-0.330127	Prior
VEZF1	FAM76B	0.51752	180.361	0.360615	None
VDR	POM121	-0.517504	178.33	-0.329932	None
TFAP2A	ARMCX3	0.517504	180.36	0.360177	None
DBP	RAB13	0.517496	178.329	0.329451	None
ZBTB7C	SF1	0.517471	178.328	0.328457	None
SOX6	NR3C1	0.517471	180.36	0.359974	None
KLF4	LSS	0.517471	180.36	0.359985	None
ZNF287	ZNF583	0.517455	178.328	0.328345	None
USF2	PDIA6	-0.517455	180.36	-0.359632	None
ZFX	FBXL12	0.517439	178.328	0.327984	None
ZBTB44	KRT5	0.517439	180.359	0.359501	None
NFE2L3	TMEM87A	0.517423	178.328	0.327933	None
EGR2	SMIM15	0.517423	180.359	0.359371	None
BCL6	PEX11G	0.517415	178.328	0.327598	None
ZNF483	H2AC17	0.517391	178.327	0.327391	None
ZNF430	ADGRV1	-0.517391	180.359	-0.358839	None
E2F4	ZCWPW1	-0.517391	180.359	-0.358803	None
TCF4	CERS6	0.517375	178.327	0.327305	None
MAX	DHTKD1	0.517375	180.359	0.358689	None
ZNF84	RFC5	0.517359	178.327	0.357572	None
CREM	SLC25A25	0.517359	180.358	0.358025	None
ELF1	MED4	-0.517343	178.327	-0.327	None
ELK4	POLDIP3	0.517343	180.357	0.357142	None
BCL6	PHKA1	0.517327	178.326	0.325658	None
ETV4	CDH11	0.517327	180.357	0.356984	None
SNAI3	DGKI	0.51731	178.326	0.325603	None
ZNF331	MED22	0.51731	180.357	0.356863	None
ZNF580	PDIK1L	0.517302	178.325	0.324857	None
ZNF235	UBE3A	0.517286	178.325	0.324676	None
PBX4	ARMCX3	-0.517286	180.357	-0.356636	None
USF2	LIPG	-0.517278	178.325	-0.324526	None
ZNF580	B4GALT5	0.517254	178.324	0.324447	None
GATA3	HSPA6	0.517254	180.357	0.356475	None
FOXC2	GPRC5A	0.517254	180.357	0.356501	None
ZNF148	ZNF561	0.517238	178.324	0.324239	None
ZNF281	C7orf26	0.517238	180.356	0.35572	None
OSR1	COX7B	-0.517222	178.324	-0.323925	None
KLF10	ERO1B	0.517222	180.355	0.355412	None
ZNF396	FAM169A	0.517206	178.324	0.323762	None
ZNF467	MLH1	-0.517206	180.355	-0.35517	None
BACH2	SLC9A3R1	-0.517198	180.355	-0.355057	None
ZNF655	FAM83F	-0.517174	178.323	-0.323399	None
CREB3L4	ADGRE5	-0.517174	178.323	-0.323352	None
ZBTB7C	CORO1C	0.517174	180.355	0.35469	None
JUND	TUG1	0.517158	178.323	0.323078	None
ARNT	USP19	0.517158	180.354	0.354417	None
MXI1	CCS	0.51715	178.323	0.322912	None
SOX9	PLSCR1	0.517125	178.323	0.322555	None
ZNF529	FAM122A	0.517125	180.354	0.35422	None
GATA3	CAPNS2	0.517125	180.354	0.354153	None
FOXM1	CD164	0.517101	178.322	0.322208	None
ZNF620	SLC25A30	0.517101	180.354	0.354009	None
ETS1	TAF5L	-0.517101	180.354	-0.353995	None
KLF2	PEX16	-0.517085	178.321	-0.321492	None
ZNF620	ZNF562	-0.517085	180.354	-0.353901	None
ZNF658	HERC1	0.517069	178.321	0.321285	None
THRA	DDX54	-0.517069	180.353	-0.353218	None
SOX2	SMARCAL1	-0.517053	178.321	-0.321165	None
KLF13	CHRAC1	0.517053	180.352	0.352352	None
GATA3	MND1	0.517045	178.321	0.320632	None
ZNF224	RBMXL1	0.517029	178.32	0.319794	None
MAX	CHIC1	-0.517029	180.351	-0.350768	None
ZNF483	NQO2	-0.517021	178.319	-0.319261	None
SOX7	MTHFD1	0.516997	178.319	0.319079	None
RXRA	PAIP1	-0.516997	180.351	-0.350679	None
FOXI1	IGFBP5	0.516997	180.351	0.350724	None
TBP	ZSCAN31	0.516989	178.318	0.318423	None
RBPJ	WDFY2	-0.516972	180.351	-0.350579	None
HES1	RPL13	0.516972	180.351	0.350636	None
MTF1	AC007325.2	0.516948	178.318	0.317972	Prior
KLF13	PIP4P1	0.516948	178.318	0.318007	None
TP53	ZMYND11	0.516948	180.351	0.35055	None
MZF1	ATP11C	0.516932	178.317	0.316897	None
IRF2	HSPA4L	-0.516932	180.35	-0.350178	None
ZNF483	CENPK	0.516916	178.316	0.316457	None
RREB1	ZKSCAN8	0.516916	180.35	0.349868	None
ELF4	ABHD17B	0.516908	180.35	0.34983	None
TEAD3	ECHDC2	0.5169	180.349	0.349307	None
TP73	COQ4	0.516868	178.316	0.862037	None
NFE2L2	BUB1B	0.516868	178.316	0.316342	None
ATF2	TUBG1	0.516868	178.316	0.316307	None
CLOCK	ZDHHC14	-0.516868	180.349	-0.348679	None
NFKB1	SLC28A3	0.516852	178.315	0.315079	None
ZNF658	SLC9A6	0.516852	180.349	0.348597	None
ZFP14	UBE2E1	-0.516836	178.315	-0.314768	None
NR2F1	TRIOBP	0.516836	180.348	0.348301	None
MZF1	PHF8	0.51682	178.315	0.314549	None
ZNF267	TNFSF13	-0.51682	180.348	-0.633251	None
TBP	PLXNA3	0.516803	178.314	0.314415	None
NR2F2	AQP5	-0.516803	180.347	-0.346732	None
BCL6	FRS2	0.516787	178.314	0.313905	None
KLF4	SRSF5	-0.516787	180.346	-0.346112	None
ZNF200	MAN2B2	-0.516779	180.346	-0.346049	None
TFDP1	FAM204A	-0.516755	178.314	-0.313489	None
BACH1	EIF3M	-0.516755	178.314	-0.313484	None
ZNF791	PARP6	0.516755	180.346	0.345673	None
TCF7L2	TCERG1	0.516739	178.313	0.313097	None
ZNF300	SAE1	0.516739	180.346	0.345578	None
ZNF273	TIMM8A	0.516723	178.313	0.313033	None
ZNF71	ECSIT	0.516723	180.345	0.345448	None
TFAP2A	TIMM23	0.516707	178.313	0.312766	None
NFAT5	MAK16	-0.516707	180.345	-0.345145	None
ZNF496	LGALS7	0.516691	178.31	0.310189	None
ZNF25	FLOT2	0.516691	180.345	0.344857	None
AHR	CDK20	-0.516675	178.309	-0.652563	None
FOXJ2	CACUL1	-0.516675	180.345	-0.344775	None
ZNF337	ARHGEF35	-0.516659	178.307	-0.30722	Prior
ATF2	NINL	0.516659	180.345	0.344572	None
SP1	KHDRBS1	0.516651	180.344	0.344308	None
NFAT5	XXYLT1	-0.516626	178.307	-0.307132	None
CREBL2	SUPT6H	0.516626	178.307	0.307124	None
ETS1	SOX21	-0.516626	180.344	-0.343847	None
ZNF621	CD99	0.51661	178.307	0.306686	Prior
FOXQ1	IRX4	0.51661	180.344	0.343612	Prior
ZNF354A	CENPV	0.516602	178.307	0.306629	None
GTF2I	NDRG1	-0.516578	178.306	-0.305914	None
ZNF16	HIP1	0.516578	180.343	0.343438	None
BACH1	GNA15	0.516578	180.343	0.343396	None
NFYA	RIC8A	0.516562	178.306	0.305616	None
HIVEP1	TUFT1	0.516562	180.343	0.34292	None
ZNF69	AARS2	0.516546	178.305	0.304982	None
ZNF90	CCDC85B	0.516546	180.343	0.342709	None
ZNF24	MELK	0.51653	178.305	0.304775	None
BACH1	INAVA	-0.51653	180.342	-0.342337	None
SMAD5	KIF20B	0.516522	180.342	0.341836	None
ZNF740	ZNF337	0.516498	178.305	0.304698	None
ZNF658	CTSV	0.516498	178.305	0.304694	None
NFE2L2	SMIM13	0.516498	180.34	0.33968	None
ZNF232	NFX1	-0.516482	178.303	-0.302874	None
ZNF436	C11orf95	0.516482	180.338	0.337752	None
ZNF487	CBX7	-0.516465	178.302	-0.302287	None
SMAD5	GTF2H1	0.516465	180.337	0.3374	None
ZNF570	CTSS	0.516449	178.302	0.302143	None
PKNOX1	HAUS8	0.516449	180.337	0.337026	None
NR3C1	STX11	0.516433	178.301	0.3013	None
NR2F2	ANAPC7	-0.516433	180.337	-0.336599	None
ETV6	STOX2	0.516417	178.301	0.300929	None
NR6A1	UCKL1	0.516417	180.336	0.336093	None
ETS2	ARHGEF10L	0.516409	178.3	0.300523	None
THAP2	CHMP2A	0.516385	178.3	0.299821	Prior
RARB	SIRT7	0.516385	180.336	0.335842	None
ELK3	RNF144B	0.516385	180.336	0.335773	None
BCL6	WDR83	0.516369	178.3	0.299568	None
STAT6	FBXL7	0.516369	180.336	0.335668	None
NFKB1	AP4E1	-0.516353	178.299	-0.299519	None
ZNF580	MID1IP1	-0.516353	180.336	-0.335628	None
ZBTB33	OSR2	0.516337	178.299	0.299344	None
ZBTB42	CHM	-0.516337	180.335	-0.335231	None
MECOM	GMFB	0.516329	178.299	0.298999	None
ZBTB16	PTPRM	0.516305	178.298	0.297753	None
ZNF467	ATP6V1B1	0.516305	180.334	0.334439	None
HESX1	HOXB3	0.516305	180.334	0.334423	None
GATA3	RRP36	0.516296	178.297	0.297337	None
ZNF512	TADA1	0.516272	178.296	0.295996	Prior
TEF	ADH1C	-0.516272	180.334	-0.334138	None
SMAD5	CRTC1	0.516272	180.334	0.334094	None
E2F6	PEX14	-0.516264	180.334	-0.333949	None
ZNF281	ZNF746	0.51624	178.296	0.295938	None
MZF1	LRP12	-0.51624	178.296	-0.295904	None
RXRA	SMARCC1	-0.51624	180.333	-0.33286	None
SMAD5	PRPF39	-0.516224	178.295	-0.295107	None
ZNF254	ITM2B	-0.516224	180.333	-0.332554	None
ZNF430	MAGI2	-0.516216	180.333	-0.332524	None
RUNX1	RAB2B	-0.516192	178.295	-0.295031	None
RUNX1	FBXL7	-0.516192	178.295	-0.294977	None
PRDM4	SLC30A9	0.516192	180.332	0.332379	None
KLF6	NGLY1	0.516176	178.295	0.294921	None
ZNF181	CENPL	-0.516176	180.332	-0.332147	Prior
STAT5A	ZNF740	0.516168	180.332	0.332005	None
STAT3	IL19	0.516127	178.294	0.294478	None
MZF1	OXR1	0.516127	178.294	0.294475	None
MXI1	TMEM115	0.516127	178.294	0.294458	None
TP53	TMEM38A	0.516127	180.332	0.331899	None
RELB	CEMIP2	0.516127	180.332	0.331911	None
CREM	AGGF1	-0.516111	178.294	-0.294211	None
TCF7	PIGW	0.516111	180.331	0.331244	None
ZNF589	ERCC5	-0.516095	178.293	-0.293055	None
NFIA	AQR	0.516095	180.331	0.330962	None
NR2F2	CYP7B1	0.516079	178.292	0.292055	None
MXD1	IRAK2	0.516079	180.331	0.330875	None
NRF1	LYPLA1	-0.516063	178.292	-0.292009	None
HES1	HSD17B8	-0.516063	180.33	-0.329782	None
SIX1	CLIC1	0.516047	178.292	0.587781	None
ZNF529	CCNDBP1	0.516047	180.33	0.32967	None
ZNF460	MAF1	0.516031	178.292	0.436328	None
FOSL1	POLK	-0.516031	180.329	-0.329033	None
FOXQ1	ERBIN	-0.516023	178.291	-0.291444	None
ZNF444	TRIB3	-0.515999	178.291	-0.291214	None
SMAD5	WDR34	0.515999	180.329	0.328755	None
RXRA	CKAP2L	-0.515999	180.329	-0.328837	None
RARG	FUCA1	0.515983	178.291	0.290834	None
ELF4	PIK3IP1	-0.515983	180.329	-0.32856	None
GLIS3	PHF12	-0.515967	178.29	-0.290389	None
PBX3	EMC2	0.515967	180.328	0.328344	None
SKI	CHUK	0.51595	178.29	0.29029	Prior
ZNF33B	WDR70	0.51595	180.328	0.328201	None
ETV6	HMSD	-0.515934	178.29	-0.290217	None
ZNF677	ALDH1A1	-0.515934	180.328	-0.328025	None
LEF1	POF1B	0.515918	178.29	0.289845	None
ZBTB33	FNTA	0.515918	180.328	0.327865	None
ZBED1	KNL1	-0.515902	178.29	-0.289496	None
HMG20A	WASHC1	0.515902	180.328	0.327802	None
FOXO1	RALBP1	0.515886	178.289	0.289355	None
SREBF1	RAB30	-0.515886	180.328	-0.327603	None
JUND	PRDM11	0.51587	178.289	0.288965	None
MXI1	ZNF783	0.51587	180.327	0.326937	None
FOXJ1	MED9	0.515854	178.288	0.287976	None
E2F4	TRA2B	0.515854	180.327	0.326816	None
RUNX2	TDRP	0.515838	178.287	0.287203	None
NR2C1	DNAJB11	-0.515838	180.326	-0.325725	None
RUNX1	KCTD5	-0.515822	178.286	-0.286434	None
EGR3	APOBEC3A	0.515822	180.325	0.325363	None
MECOM	MTMR1	0.515814	178.286	0.286277	None
SOX2	HINT3	0.515773	178.286	0.285768	None
IRF2	ZNF766	0.515773	178.286	0.285778	None
FOXA3	HEXB	0.515773	180.325	0.500092	None
SMAD3	PAK1IP1	0.515773	180.325	0.325182	None
IKZF2	LONRF2	-0.515773	180.325	-0.325195	None
ZFP14	BYSL	-0.515757	178.285	-0.285265	None
ZNF460	EXOC8	0.515757	180.325	0.324768	None
KLF7	TXN2	0.515749	180.325	0.324719	None
ZNF432	PRICKLE3	-0.515725	178.285	-0.284832	None
MEF2A	C5orf22	-0.515725	178.285	-0.284796	None
LYL1	SLC36A1	-0.515725	180.324	-0.324432	None
PRDM4	PHKB	0.515709	178.285	0.28461	None
FOXO4	RNF34	-0.515709	180.324	-0.32427	Prior
KLF6	PHPT1	-0.515693	178.284	-0.284163	None
ZNF25	MAPKAP1	0.515693	180.323	0.32352	None
BACH1	ARHGAP20	0.515677	178.284	0.283977	None
POU2F1	MTX2	0.515677	180.323	0.322745	None
IKZF2	CBX1	0.515669	178.284	0.283673	None
ZNF764	TM9SF4	0.515661	178.283	0.282573	None
LYL1	AEN	-0.515629	178.282	-0.282193	None
FOXM1	MTIF2	0.515629	180.322	0.322139	None
FOXC2	CERK	0.515629	180.322	0.322106	None
CEBPA	PELI1	0.515629	180.322	0.322133	None
ZNF235	RNF170	0.515604	178.282	0.281839	None
FOS	CHODL	-0.515604	178.282	-0.281767	None
IKZF5	MAB21L3	0.515604	180.321	0.321073	None
GLI2	BOK	0.515596	180.321	0.320899	None
SMAD1	PRR5L	0.515572	178.282	0.28155	None
MZF1	TRIM8	0.515572	178.282	0.281605	None
ATF2	RNF121	0.515572	180.321	0.320526	None
KLF13	SMARCB1	0.515556	178.281	0.280761	None
VEZF1	CDC6	-0.515556	180.32	-0.319985	None
ZNF460	C9orf16	-0.51554	178.28	-0.280392	None
DLX3	SMAD5	0.51554	180.32	0.319755	None
MESP1	PFKP	0.515524	178.28	0.28016	None
E2F4	UBE2G2	0.515524	180.319	0.319215	None
KLF5	AADAT	-0.515516	178.28	-0.27991	None
HIVEP1	CCDC149	0.5155	180.319	0.318693	None
ETV1	ZNF787	-0.5155	180.319	-0.318672	None
NFIA	ZNF331	0.515476	178.28	0.279641	None
IRF1	ADD1	0.515476	178.28	0.279559	None
SMAD3	MTERF2	-0.515476	180.319	-0.318505	None
ELF1	SNRNP25	-0.51546	178.279	-0.279117	None
SMAD1	MIF	-0.51546	180.318	-0.318003	None
BCL6	GIPC1	-0.515443	178.279	-0.278553	None
ZFX	DDB2	-0.515443	180.318	-0.317633	None
ZNF737	ZNF738	0.515427	178.278	0.27828	Prior
TP53	SLC35B1	-0.515427	180.315	-0.315259	None
NFE2L2	EVA1C	0.515411	178.278	0.278176	None
FOXC2	TTLL1	-0.515411	180.315	-0.315152	None
ELF1	NCAPD3	-0.515395	178.278	-0.278131	None
E2F4	GART	0.515395	180.315	0.314949	None
FOSL2	NOP9	-0.515379	178.277	-0.27667	None
ZSCAN31	PGLYRP4	0.515379	180.315	0.314679	None
BCL6	TNIK	0.515363	178.277	0.27664	None
KLF4	COPB1	0.515363	180.314	0.31404	None
MSANTD4	SNX24	-0.515347	178.276	-0.275808	Prior
KLF9	LMAN1	0.515347	180.314	0.313939	None
ZNF141	WDR20	0.515339	178.275	0.275448	None
ZNF658	UBXN2A	0.515315	178.275	0.27492	None
TFDP1	BRD7	0.515315	180.314	0.31375	None
EGR1	TUSC2	-0.515315	180.314	-0.313805	None
KLF9	DEDD	0.515307	178.275	0.274796	None
ZNF37A	TIMP2	0.515282	178.274	0.274252	None
ZNF692	LMNB2	0.515282	180.313	0.312585	None
E2F6	ARFRP1	0.515282	180.313	0.312574	None
ZNF487	SUPT20H	0.51525	178.274	0.273777	None
NR2F2	SDHC	0.51525	178.274	0.273848	None
KLF10	MT1X	-0.51525	180.312	-0.312532	None
JUNB	PPP1R3D	0.51525	180.312	0.312474	None
ZNF33B	KRT39	0.515234	178.274	0.273705	None
FOXM1	DEPDC7	0.515234	180.312	0.31241	None
JUNB	SCFD1	0.515218	178.274	0.273511	None
VDR	HSD17B10	0.515218	180.312	0.312214	None
MXI1	SUMF2	-0.515202	178.273	-0.285316	None
ARNT	GSTM4	0.515202	180.312	0.312105	None
MITF	HVCN1	0.515186	178.273	0.273302	None
NFATC1	RELA	-0.515186	180.312	-0.311661	None
ZNF808	THSD4	-0.51517	178.272	-0.27195	None
ZNF32	NELFB	0.51517	180.311	0.311114	None
NRF1	MARK1	0.515138	178.271	0.271392	None
KLF5	C4orf33	0.515138	178.271	0.271433	None
ZSCAN31	EHD1	-0.515138	180.311	-0.310736	None
CLOCK	UBXN6	0.515138	180.311	0.310663	None
LEF1	TCEANC2	-0.515122	178.271	-0.271327	None
FOXA3	ZCCHC24	0.515122	180.31	0.31044	None
VEZF1	POGK	0.515105	178.271	0.271158	None
ETV4	DUOX1	-0.515105	180.31	-0.310091	None
ZNF655	MUCL1	0.515089	178.271	0.27089	None
VEZF1	RBM45	0.515089	180.31	0.310039	None
TBP	MTERF1	0.515073	178.268	0.268282	None
ISGF3	FEN1	-0.515073	180.31	-0.309853	None
RUNX1	LIPG	0.515057	178.268	0.267464	None
NFIA	MALT1	-0.515057	180.31	-0.30977	None
ZBTB7C	AC073111.4	0.515049	178.267	0.266924	None
ZNF132	RBBP7	0.515025	178.267	0.266798	None
USF2	HK1	0.515025	180.309	0.308964	None
BNC1	EHBP1	0.515025	180.309	0.309023	None
HESX1	TUBD1	0.515009	178.266	0.266445	None
ZNF658	MDN1	0.515009	180.308	0.308447	None
ZNF467	KLF10	-0.514993	178.266	-0.265886	None
SOX13	ARHGEF7	0.514993	180.308	0.308257	None
ZNF518A	CCDC159	-0.514985	178.266	-0.265476	Prior
ETV1	ZNF175	-0.514969	178.265	-0.265078	None
DEAF1	ERH	-0.514969	180.307	-0.307288	None
ZFP14	UNC5B	0.514953	178.265	0.265005	None
BARX2	UBE3C	0.514953	180.307	0.307199	None
ZNF620	LYST	0.514936	178.265	0.264741	None
ZNF821	RSRP1	0.514936	180.307	0.307075	None
NR2F2	TRAPPC2	0.51492	178.264	0.264432	None
ZNF71	ZMYND19	0.51492	180.306	0.306356	None
FOXC2	NDUFB2	0.514904	178.264	0.264065	None
FOXO4	HHAT	0.514904	180.306	0.306088	None
FOS	ZNF431	-0.514888	178.264	-0.263804	None
RARB	SOD2	-0.514888	180.306	-0.305849	None
MXI1	E2F7	0.514872	178.264	0.263729	None
NR2F2	GPC4	0.514872	180.305	0.305475	None
ZNF496	KIF11	0.514864	178.263	0.263347	None
TBX3	UPF1	0.51484	178.262	0.262489	None
ZNF432	SEPTIN8	-0.51484	180.305	-0.305323	None
ZNF37A	C6orf47	0.51484	180.305	0.305288	None
ZNF589	ACADS	-0.514824	178.262	-0.262419	None
FOXO1	SLC25A26	0.514824	180.305	0.305172	None
ZNF860	ANO1	0.514808	178.262	0.262154	None
ZNF621	RGS12	0.514808	180.305	0.305118	None
BHLHE40	HDDC3	0.514792	178.262	0.2618	None
SOX4	LRP11	-0.514792	180.305	-0.30504	None
ELF5	MFSD6L	0.514775	178.262	0.26173	None
VEZF1	SLC6A14	-0.514775	180.305	-0.30485	None
FOS	ICA1	0.514759	178.262	0.261554	None
HIVEP1	TAF6L	-0.514759	180.305	-0.304791	None
TFE3	RHOT2	0.514743	178.26	0.260245	None
ZNF341	CHID1	0.514743	180.305	0.30474	None
FOXC2	KCNJ15	0.514735	180.305	0.304575	None
ZNF658	TPBG	0.514711	178.26	0.260102	None
STAT5A	RAD23B	-0.514711	178.26	-0.260056	None
THRB	VPS13B	0.514711	180.304	0.304083	None
ZNF189	TRIQK	-0.514695	178.26	-0.259987	None
NFYB	TLR1	0.514695	180.304	0.30353	None
FOXO1	NAE1	-0.514679	178.26	-0.259695	None
ZNF281	ECD	0.514679	180.303	0.303443	None
TFDP1	AP3M1	0.514663	178.259	0.259401	None
THRB	RUVBL2	-0.514663	180.303	-0.303117	None
TFDP1	MIS18A	0.514647	178.258	0.257581	None
ZNF383	MMADHC	-0.514647	180.302	-0.30236	None
TBP	PPP6R2	0.514631	178.257	0.257144	None
EGR1	PTS	-0.514631	180.302	-0.302155	None
ZNF699	KHDC1	0.514615	178.257	0.256581	Prior
CREB3L2	MAPRE2	0.514615	180.302	0.30202	None
HES1	KLF9	0.514598	178.256	0.256521	None
ZNF580	RRBP1	-0.514598	180.302	-0.30147	None
NFATC2	TFPI2	0.514582	178.256	0.256203	None
IRF5	LRSAM1	0.514582	180.301	0.301368	None
TFAP2A	SLC22A18	-0.514566	178.256	-0.255999	None
NR2F2	DHX36	0.514566	180.3	0.300522	None
ELF5	XRCC5	-0.51455	178.256	-0.255901	None
MSANTD3	GNPDA2	0.51455	180.3	0.30033	None
SMAD5	CDV3	-0.514534	178.256	-0.255824	None
KLF5	IRF6	0.514534	180.3	0.300099	None
PATZ1	SLC19A2	0.514518	178.255	0.254968	None
RFX5	TCEAL3	-0.514518	180.3	-0.299808	None
TCF4	ZNF85	-0.514502	178.255	-0.254531	None
HES1	ZNF675	0.514502	180.3	0.299591	None
SMAD5	DHODH	0.514486	178.254	0.254115	None
NFKB2	PTP4A2	0.514486	180.299	0.299502	None
ZNF483	HMGXB4	0.51447	178.253	0.253299	None
SMAD1	CAP2	-0.51447	180.299	-0.299261	None
ELF1	HMGCL	-0.514454	178.253	-0.25323	None
ZNF281	SCAF4	0.514454	180.299	0.298934	None
VDR	CCDC174	0.514437	178.25	0.250206	None
ZNF436	LLGL1	0.514437	180.298	0.298442	None
TBP	TSPAN19	0.514421	178.25	0.250043	None
GLI4	METTL6	0.514421	180.298	0.298304	None
ZNF530	CCDC80	0.514397	178.25	0.249691	None
ELF1	IFFO2	0.514397	178.25	0.249699	None
ZNF619	SPHK2	0.514397	180.297	0.29742	None
ZNF337	MMP10	0.514381	178.249	0.249173	None
MAX	RTF2	0.514381	180.297	0.297291	None
ZNF84	C3orf14	0.514349	178.248	0.248134	None
MZF1	CYYR1	-0.514349	178.248	-0.248079	None
NR2F2	NLGN2	0.514349	180.297	0.29694	None
NFE2	NPR3	-0.514349	180.297	-0.296904	None
CLOCK	ELP6	0.514341	180.296	0.295451	None
NR2F2	KIF18A	0.514317	178.248	0.247588	None
LEF1	PEBP1	-0.514317	178.248	-0.247579	None
GATA6	SLC23A2	0.514317	180.295	0.29478	None
CREB3L1	AP3S1	0.514309	178.246	0.245706	None
TEF	ANP32B	0.514301	178.245	0.245425	None
ARID3B	TENT4A	-0.514268	178.245	-0.244987	None
ZNF16	SDHAF1	0.514268	180.295	0.294575	None
POU2F1	DGKZ	0.514268	180.295	0.294568	None
NR2F2	DUSP2	0.514268	180.295	0.29459	None
ETV6	UCHL1	-0.514252	178.244	-0.243484	None
ZNF287	HERPUD2	-0.514252	180.294	-0.293793	None
NFIC	MESP1	0.514244	180.293	0.293134	None
TFEB	PRKCSH	-0.514228	178.242	-0.241788	None
ELF5	OSBPL10	-0.514228	178.242	-0.241809	None
ZFP82	GSR	0.514212	180.292	0.292328	None
POU2F1	NPTN	0.514212	180.292	0.292328	None
JUND	RFC2	-0.514188	178.242	-0.241744	None
ETV7	GRAMD4	-0.514188	178.242	-0.241673	None
NR2F2	ACSL4	0.514188	180.292	0.292157	None
NFIB	WNT7B	0.51418	180.292	0.291919	None
ZNF214	TRIM56	-0.514156	178.241	-0.241204	None
TEAD2	ERP29	0.514156	178.241	0.241212	None
ZNF341	AARS1	0.514156	180.291	0.291353	None
ZNF281	SLC39A13	0.51414	178.24	0.240326	None
TFE3	ATF1	0.51414	180.291	0.291159	None
ZNF84	AP1B1	0.514124	178.239	0.239461	None
ZBTB43	LARP1B	0.514124	180.291	0.290723	None
DMRT2	EPB41	0.514108	178.239	0.238594	None
KLF12	STEAP3	0.514108	180.29	0.29044	None
FOXM1	GPSM3	-0.514099	178.238	-0.266081	None
MXI1	ATP6V1E2	-0.514075	178.238	-0.238448	None
NFIC	STEAP4	0.514075	180.29	0.290239	None
NFE2L1	LAMB3	0.514075	180.29	0.2902	None
MEF2A	DR1	0.514059	178.237	0.236893	None
FOXM1	RIPK3	-0.514059	180.29	-0.290141	None
FOXA3	OSBPL1A	0.514043	178.236	0.236137	None
STAT3	ARGLU1	0.514043	180.29	0.289897	None
CREM	SPRR1A	0.514027	178.236	0.235961	None
GATA3	NEIL2	-0.514027	180.289	-0.288881	None
ZNF740	CHD7	0.514019	178.236	0.235549	None
TFEB	KLC3	-0.513995	178.235	-0.235224	None
KLF9	PDGFA	0.513995	180.289	0.288779	None
BACH1	CALCOCO1	0.513995	180.289	0.28879	None
NR1D1	TMEM69	0.513979	178.235	0.293375	None
ARID5B	PPP1R16B	0.513979	180.289	0.288665	None
JUND	MED14	-0.513963	178.234	-0.234167	None
RARA	F2R	-0.513963	180.288	-0.288379	None
FOXJ1	GTPBP3	0.513947	178.234	0.234055	None
TEAD4	SNX3	-0.513947	180.287	-0.287034	None
ZNF621	VOPP1	0.51393	178.234	0.234033	None
FOXN2	NAE1	0.51393	180.286	0.286425	None
BHLHE40	MAGEH1	0.513914	178.234	0.233879	None
PPARA	MCM5	0.513914	180.286	0.286065	None
ZNF529	ZSCAN2	0.513906	180.286	0.285752	None
ZNF880	ARHGEF17	-0.513882	178.234	-0.233561	None
ZNF487	GRHL1	-0.513882	178.234	-0.233587	None
TEAD4	PDCD10	-0.513882	180.286	-0.285639	None
XBP1	SVOPL	-0.513866	178.232	-0.23209	None
ZFP64	TIMM44	0.513866	180.284	0.284293	None
TEAD3	OPTN	0.51385	178.23	0.229697	None
PBX1	FAM3C	-0.51385	180.284	-0.284064	None
ZNF25	VPS4B	0.513834	178.229	0.229431	None
E2F4	ARL6IP4	-0.513834	180.284	-0.283905	None
NFYB	MON1B	0.513818	178.228	0.228531	None
ASCL2	AJAP1	0.513818	180.284	0.438865	None
KLF5	PNPLA6	0.513802	178.228	0.227857	None
ELF1	SH3BP1	0.513802	180.283	0.283369	None
BRF2	BX255925.3	0.513786	178.227	0.22738	Prior
PITX1	AEBP2	0.513786	180.283	0.28302	None
ETV6	NSDHL	-0.51377	178.227	-0.227316	None
FOXJ2	CIZ1	0.51377	180.283	0.282678	None
ZNF148	TP53I3	0.513761	178.227	0.227185	None
ETS2	NTMT1	0.513737	178.227	0.227103	None
TEAD3	TEAD4	0.513737	180.282	0.282299	None
SOX9	FBLN2	-0.513737	180.282	-0.282336	None
RORA	C1R	-0.513721	178.227	-0.227012	None
E2F7	MUL1	-0.513721	180.282	-0.282005	None
EGR1	SLC1A3	0.513705	178.227	0.226606	None
VEZF1	ZC3H15	-0.513705	180.282	-0.281827	None
ZBTB7C	DDOST	0.513697	178.226	0.225894	None
FOXM1	GLG1	-0.513673	178.225	-0.325541	None
ZNF181	HYOU1	-0.513673	180.282	-0.281646	None
KLF12	CDK2	-0.513673	180.282	-0.281648	None
MTF1	GCSH	-0.513657	178.224	-0.224337	None
MAX	SLC36A1	-0.513657	180.281	-0.281113	None
ZNF483	DCAKD	-0.513641	178.223	-0.223224	None
NRF1	UFL1	0.513641	180.281	0.280609	None
KLF5	QDPR	-0.513633	178.223	-0.223142	None
KLF13	SLC7A1	-0.513609	178.223	-0.222556	None
BACH1	PPIL3	0.513609	180.28	0.279937	None
BACH1	FGD6	0.513609	180.28	0.279872	None
TFDP1	TMEM39B	0.513601	178.222	0.290768	None
TOPORS	ILF3	0.513576	178.221	0.22091	None
ZNF281	DBF4B	0.513576	180.28	0.279689	None
PKNOX1	PFKM	-0.513576	180.28	-0.279727	None
KLF12	COMMD6	-0.51356	178.22	-0.220197	None
GLI3	TNIP1	-0.51356	180.279	-0.278734	None
MAFF	SNRNP70	-0.513544	178.22	-0.219525	None
TBP	DARS2	-0.513544	180.278	-0.277934	None
NRF1	INTS7	0.513528	178.219	0.219121	None
FOS	SERPINB9	-0.513528	180.278	-0.277721	None
FOXM1	UBE4A	0.513512	178.218	0.218232	None
SMAD1	G3BP2	0.513512	180.278	0.277578	None
TBP	DDX28	0.513496	178.218	0.218049	None
RXRA	RAD1	-0.513496	180.277	-0.277095	None
RUNX1	IRX3	-0.51348	178.217	-0.217102	None
BACH1	SPHK1	0.51348	180.277	0.276697	None
TCF4	IL32	0.513464	178.213	0.213122	None
MEIS2	CEBPZ	0.513464	180.276	0.27636	None
ZNF84	MIPOL1	0.513456	178.213	0.212596	None
GLI4	CMTR1	0.513432	178.211	0.210896	None
RREB1	LRPAP1	-0.513432	180.276	-0.275983	None
BACH1	GCSH	0.513432	180.276	0.27597	None
ARID3B	ZCCHC4	0.513415	178.21	0.210065	None
PKNOX1	NISCH	0.513415	180.275	0.275299	None
KLF13	CA8	-0.513399	178.21	-0.209926	None
FOXA3	B3GNT8	-0.513399	180.275	-0.275051	None
ZNF324	PLXND1	0.513383	178.208	0.208105	None
KLF3	TMEM161B	0.513383	180.275	0.274581	None
SOX6	CRLF3	0.513367	178.207	0.207148	None
PPARA	ATP9A	0.513367	180.274	0.273847	None
BHLHE40	MPP5	-0.513351	178.207	-0.206958	None
ZNF143	RBM41	0.513351	180.273	0.273306	None
ZNF33B	USP28	0.513335	178.206	0.206191	None
BACH2	AGFG1	0.513335	180.272	0.272414	None
FOXQ1	KLF5	-0.513319	178.204	-0.204096	None
SOX6	ZNF528	0.513319	180.272	0.272312	None
NFIA	H2AC6	-0.513303	178.203	-0.203455	None
CREB3L4	NUP42	-0.513303	180.272	-0.271916	None
MZF1	ERG28	0.513295	178.203	0.203164	None
HBP1	SNCAIP	0.513271	178.202	0.202514	None
TFEB	SREK1	0.513271	180.272	0.271775	None
PRDM5	EIF3K	0.513271	180.272	0.271832	None
SOX7	ALPL	-0.513254	178.202	-0.202229	None
PBX1	ZNF516	0.513254	180.271	0.271152	None
ZBTB7C	TRAM2	0.513238	178.2	0.200364	None
E2F6	PTBP1	0.513238	180.271	0.270727	None
NFIA	EIF6	-0.51323	180.27	-0.269814	None
IRF1	PIP4K2A	0.513214	178.198	0.198389	None
E2F4	SWI5	-0.513214	180.269	-0.269179	None
ZNF467	COX14	0.513206	178.198	0.198295	None
NR2F2	CEP104	0.513182	178.198	0.197559	None
ZNF141	SPIRE1	0.513182	180.269	0.26882	None
SREBF1	COPS3	0.513182	180.269	0.268771	None
FOXA3	HMGN3	-0.513174	180.268	-0.268383	None
NFIA	GNB5	-0.51315	178.197	-0.196722	None
MAX	TCF3	0.51315	178.197	0.196681	None
FOXC2	SLC35D2	0.51315	180.268	0.268251	None
ELF2	NMRAL1	0.513134	178.195	0.195183	None
BHLHE40	HEBP2	0.513134	180.268	0.26817	None
ZNF232	GRAMD2B	0.513118	178.195	0.194982	None
ZNF16	METTL17	0.513118	180.268	0.268115	None
NFIB	EFEMP2	0.51311	180.268	0.267928	None
ZNF467	DDX3X	0.513085	178.194	0.194097	None
HNF4G	XYLT2	0.513085	178.194	0.194093	None
ZNF880	HMGCL	-0.513085	180.268	-0.267717	None
SOX7	C4orf46	-0.513069	178.193	-0.192963	None
EGR1	UBL5	-0.513069	180.267	-0.267264	None
SREBF1	SNRNP40	0.513053	178.189	0.189185	None
TBP	KLK12	-0.513053	180.267	-0.266628	None
VEZF1	ADAM15	-0.513045	180.267	-0.266479	None
MZF1	RRP9	-0.513021	178.189	-0.189139	None
LEF1	PGAP3	-0.513021	178.189	-0.189098	None
RELB	PKIB	-0.513021	180.263	-0.263537	None
NFKB1	S100A12	0.513013	178.188	0.187966	None
RUNX1	TBC1D20	-0.512989	178.187	-0.187124	None
MAX	SELENOS	0.512989	180.263	0.263273	None
ETS2	GNPNAT1	-0.512989	180.263	-0.263307	None
FOXO1	TUFT1	0.512973	178.186	0.186452	None
KLF4	XAB2	-0.512973	180.263	-0.262852	None
KLF5	NRM	0.512957	178.186	0.186411	None
ATF2	ARAF	0.512957	180.262	0.262488	None
PBX3	LEF1	0.512941	178.186	0.185966	None
NFKB2	TGM5	0.512941	180.262	0.262206	None
ZNF793	HHLA2	0.512933	178.186	0.185899	None
ETS2	TNFRSF10B	0.512916	178.185	0.228062	None
NFATC1	POM121C	-0.512916	180.262	-0.261677	None
ZNF487	ZBTB5	-0.5129	178.185	-0.184952	None
HIVEP2	CDR2	0.5129	180.261	0.261262	None
ZNF568	BRPF1	-0.512884	178.185	-0.184919	Prior
MEF2A	SLC9A8	0.512884	180.261	0.261	None
FOS	MAPK6	0.512868	178.185	0.184678	None
ZNF891	NCAPG	0.512868	180.261	0.260858	None
RUNX2	LPAR6	0.512852	178.184	0.184348	None
VEZF1	TBC1D30	-0.512852	180.259	-0.258808	None
ZNF148	EHD2	-0.512836	178.184	-0.183673	None
ATF7	HDHD5	0.512836	180.258	0.258516	None
ZBTB7C	NRM	0.51282	178.183	0.183116	None
FOXO4	AIFM1	-0.51282	180.258	-0.257883	None
AHR	HIC1	-0.512804	178.182	-0.182265	None
CEBPA	DHX35	0.512804	180.258	0.257604	None
BACH1	MOSPD2	0.512788	178.182	0.181685	None
KLF3	MFSD5	0.512788	180.257	0.257379	None
TBP	SPATA2L	-0.512772	178.182	-0.181646	None
ETV5	NSD1	-0.512772	180.257	-0.257221	None
ELF4	COX8A	0.512764	178.181	0.180593	None
ZNF281	SGCB	0.512739	178.18	0.180118	None
ZNF281	CDC27	0.512739	180.256	0.255636	None
SP1	PRKAB1	-0.512739	180.256	-0.25558	None
ZNF148	PER1	-0.512723	178.18	-0.179897	None
ZNF287	PEX3	0.512723	180.255	0.255416	None
ZBTB44	PBX1	0.512715	180.255	0.255228	None
TBX3	TFF1	0.512691	178.18	0.179662	None
IRF1	MCIDAS	-0.512691	178.18	-0.179654	None
MAX	DNAJC21	-0.512691	180.255	-0.254599	None
SOX7	LGALS9C	0.512683	178.178	0.178444	None
ZNF768	GPR20	0.512659	178.178	0.177677	None
IRF5	ATP9B	0.512659	180.253	0.25308	None
FOXI1	SYT12	-0.512659	180.253	-0.253063	None
NFIA	PEX16	-0.512643	178.178	-0.233555	None
KLF10	SHISA4	0.512643	180.253	0.253011	None
NRF1	IFT74	0.512627	178.175	0.174649	None
FOXM1	PGRMC1	-0.512627	180.252	-0.2524	None
TEF	INPP5B	0.512611	178.174	0.17363	None
HMG20A	TWF1	0.512611	180.252	0.25222	None
GATA3	BOD1	0.512595	178.173	0.173514	None
ZNF506	BRMS1	0.512595	180.252	0.2521	None
CREM	SSR2	-0.512578	178.171	-0.171418	None
ZNF329	PROSER1	0.512578	180.252	0.252007	None
ELF5	DUSP12	-0.512562	178.171	-0.170868	None
ETS2	CLK4	-0.512562	180.25	-0.250431	None
IKZF5	PNPLA7	-0.512546	178.17	-0.169826	None
E2F4	FUS	0.512546	180.25	0.249902	None
ZNF85	VSIG10L2	0.51253	178.168	0.167958	None
FOXJ2	AP3S2	0.51253	180.25	0.24951	None
ELK3	GNL3L	0.512514	178.168	0.167585	None
PKNOX1	NEIL2	0.512514	180.249	0.248948	None
XBP1	LIMK1	0.512498	178.165	0.165448	None
ZNF793	ATP11B	0.512498	180.249	0.248843	None
ZNF383	EXO1	-0.512482	178.164	-0.164179	None
THRA	B3GNT6	0.512482	180.248	0.248256	None
TFE3	TMEM97	-0.512474	178.163	-0.162913	None
GATA3	TMCO6	-0.51245	178.162	-0.162524	None
ZNF146	TSN	0.51245	180.248	0.248183	None
NFIC	PWP1	0.51245	180.248	0.248162	None
ETS2	ZNF845	-0.512434	178.162	-0.162199	None
NR2F2	CTHRC1	-0.512434	180.248	-0.247593	None
FOXA1	TAMM41	0.512418	178.161	0.161262	None
MITF	PPIL4	0.512418	180.248	0.247533	None
ATF7	PEX11B	0.512401	178.16	0.160448	None
ZBTB33	MRPS30	0.512401	180.247	0.246609	None
STAT5A	LARS2	-0.512393	178.159	-0.158777	None
ELF2	PPARG	0.512369	178.159	0.158552	None
PATZ1	SNRNP70	-0.512369	180.246	-0.246279	None
OTX1	VPS13A	-0.512369	180.246	-0.246282	None
ZNF148	MT1E	-0.512353	178.159	-0.158498	None
FOS	HHLA3	-0.512353	180.246	-0.245871	None
BCL6	MYO5A	0.512337	178.156	0.156526	None
RXRA	RPS8	0.512337	180.245	0.245261	None
LEF1	FBXO11	0.512321	178.156	0.155965	None
FOXM1	LIMK2	-0.512321	180.245	-0.245138	None
ELF2	DPH7	0.512305	178.155	0.155478	None
TFAP4	IK	0.512305	180.243	0.618918	None
ZNF281	FMC1	0.512297	180.243	0.242458	None
GATA3	BCKDK	0.512289	180.242	0.242159	None
ZNF480	PCLO	0.512265	178.155	0.205933	None
ZNF383	ZBTB1	0.512265	178.155	0.384632	None
CREM	HMBOX1	-0.512265	178.155	-0.155069	None
MAX	GPS1	0.512249	180.242	0.241597	None
EGR2	SLC7A4	-0.512249	180.242	-0.241628	None
TFAP4	RTF1	0.512224	178.154	0.154136	None
MZF1	DEDD	0.512224	178.154	0.154139	None
DMRTA1	RDX	0.512224	180.24	0.240247	None
CREM	NHSL2	0.512208	178.154	0.153991	None
NR2F2	AJUBA	0.512208	180.24	0.240012	None
E2F7	IPO7	-0.512192	178.153	-0.366045	None
ZNF431	ZNF75A	0.512192	180.237	0.237303	None
HES2	OBSL1	-0.512176	178.153	-0.152882	None
VDR	CLASP1	0.512176	180.237	0.236754	None
TCF7L2	SLC12A6	0.51216	178.153	0.152577	None
POU2AF1	TRERF1	0.51216	180.237	0.236478	None
SOX2	GFOD1	-0.512144	178.152	-0.15235	None
SOX9	MIS18BP1	-0.512144	180.236	-0.235656	None
NFATC1	TRMT10C	-0.512136	180.235	-0.235422	None
ZNF668	CFI	0.512112	178.152	0.152048	Prior
SOX9	RGS17	0.512112	178.152	0.151968	None
GATA3	PITX1	-0.512112	180.235	-0.235246	None
TBP	TMED5	-0.512104	180.234	-0.234527	None
ZNF85	ITGB5	-0.51208	178.15	-0.262267	None
ELF2	GAB1	0.51208	178.15	0.150484	None
USF1	RBM42	-0.51208	180.234	-0.475719	None
NFIA	TMEM106A	0.512063	178.15	0.150023	None
KLF7	SNAPC5	-0.512063	180.234	-0.234246	None
ZNF189	KDM5B	-0.512047	178.149	-0.148512	None
E2F6	NOC3L	0.512047	180.233	0.233187	None
ZNF740	HEATR6	0.512031	178.147	0.146984	None
GLI2	CCNE2	0.512031	180.232	0.232334	None
TFEB	ANAPC10	0.512023	178.146	0.146295	None
LEF1	SNRNP35	0.511999	178.146	0.146083	None
ZNF436	FAM104A	0.511999	180.232	0.232056	None
ZNF184	SMARCAL1	0.511999	180.232	0.232052	None
ZFP64	FEM1C	-0.511983	178.144	-0.144365	None
ZNF143	PRKACB	-0.511983	180.232	-0.23164	None
FOXO1	FDFT1	0.511967	178.143	0.14346	None
ZNF16	RPS6KB2	0.511967	180.232	0.231494	None
IRF1	ATP1B1	0.511951	178.143	0.143359	None
MSANTD3	ZNF543	0.511951	180.23	0.229609	None
NFKB1	ZMYM6	0.511935	178.142	0.141658	None
VEZF1	MESP1	-0.511935	180.228	-0.228166	None
E2F4	NPW	-0.511919	178.141	-0.141162	None
FOXJ2	SEPTIN7	-0.511919	180.228	-0.228124	None
NR2F2	SNRNP35	0.511902	178.137	0.1373	None
TFAP2A	CRYBG3	0.511902	180.228	0.227824	None
LEF1	TANGO2	-0.511886	178.136	-0.135688	None
USF2	MFSD14A	-0.511886	180.228	-0.227738	None
ZNF483	POP1	0.51187	178.135	0.13515	None
BACH2	ATF2	0.51187	180.227	0.2275	None
KLF8	HASPIN	0.511854	178.134	0.134104	None
ZNF267	MRPL36	0.511854	180.227	0.227381	None
ZBTB33	GPN2	0.511838	178.134	0.133985	None
CEBPA	RIC8B	-0.511838	180.226	-0.225827	None
ETV6	PCDHB14	0.511822	178.133	0.133264	None
KLF9	CAPRIN1	-0.511822	180.226	-0.225477	None
ZNF84	AMN1	0.511798	178.131	0.130959	None
ATF7	MCU	0.511798	180.225	0.308001	None
LEF1	TMEM141	-0.511798	180.225	-0.22448	None
GATA3	POMZP3	0.511782	178.129	0.128462	None
NFYA	RNASEL	-0.511782	180.224	-0.38034	None
ELF5	DDX21	0.511766	178.128	0.128074	None
BBX	USP49	-0.511766	180.223	-0.222767	None
IRF1	GM2A	0.51175	178.127	0.12707	None
POU2AF1	KCNJ15	0.51175	180.222	0.222342	None
STAT3	TAGLN	-0.511733	178.127	-0.126818	None
ZNF467	FBL	-0.511733	180.22	-0.219713	None
SOX6	PPIB	0.511725	178.124	0.123451	None
ZNF341	BOLA2B	0.511709	180.22	0.219632	None
NFE2L2	FAM161B	-0.511709	180.22	-0.219643	None
ZNF619	PPIB	0.511685	178.123	0.12313	None
NR2F2	ECI1	0.511685	178.123	0.123147	None
FOXO1	POFUT1	-0.511685	180.22	-0.219458	None
TFDP1	RANBP1	0.511669	178.122	0.121933	None
NFIC	PDE9A	-0.511669	180.219	-0.218662	None
ZNF749	NRDE2	-0.511661	178.12	-0.120372	None
ZNF383	PDK1	0.511637	178.119	0.119484	None
ZNF300	TRAPPC3	0.511637	180.219	0.218618	None
EGR1	TGM5	-0.511637	180.219	-0.218583	None
ETV6	TUBB6	-0.511621	178.119	-0.656613	None
FOXN1	TNFRSF21	-0.511621	180.218	-0.21755	Prior
STAT6	PADI1	-0.511605	178.119	-0.119122	None
ZNF436	ADHFE1	0.511605	180.216	0.215723	None
KLF12	PIGT	0.511589	178.119	0.11876	None
ZNF750	HSD11B1	-0.511589	180.215	-0.215402	Prior
TBP	KIF18A	-0.511573	178.118	-0.118381	None
NR2F2	SLC1A3	0.511573	180.214	0.213597	None
ZNF701	NDUFA3	0.511564	178.117	0.1172	None
SOX6	LEMD1	-0.51154	178.117	-0.116587	None
NR2F2	ECH1	-0.51154	180.211	-0.210688	None
HIVEP2	SGMS1	0.51154	180.211	0.210718	None
SMAD5	RALGPS1	-0.511532	178.115	-0.114596	None
ZNF22	FBXW7	0.511516	178.114	0.11422	None
ZBTB33	ADNP	0.511516	180.208	0.207663	None
MXI1	EHD1	-0.5115	178.111	-0.110678	None
KLF9	DHX30	-0.5115	180.206	-0.206175	None
SPDEF	CDH2	0.511484	178.111	0.11053	None
E2F6	DVL2	0.511484	180.206	0.205955	None
MAFF	PTPRF	-0.511468	178.11	-0.109575	None
ZNF658	PJA2	0.511468	180.203	0.203377	None
TEAD3	SEMA3D	-0.511452	178.109	-0.108706	None
FOS	ADH6	-0.511452	180.203	-0.202697	None
TEAD3	IL1R1	0.511436	178.103	0.103391	None
MEF2A	CYP2W1	-0.511436	180.202	-0.201686	None
HSF1	MCM6	0.51142	178.103	0.102664	None
NR2F2	CHODL	0.51142	180.202	0.201526	None
ZNF124	CHPF	0.511404	178.102	0.102114	None
TFE3	FANCC	0.511404	180.201	0.201436	None
TBX3	MRPS16	0.511387	178.101	0.10152	None
PRDM5	MAN1A1	0.511387	180.201	0.201041	None
ZNF273	MDM2	-0.511371	178.099	-0.0988986	None
PBX3	CAMK4	-0.511371	180.2	-0.200433	None
SOX2	LRP5	0.511355	178.097	0.0974593	None
FOXC2	PTHLH	0.511355	180.198	0.19814	None
NR3C1	FBXW7	0.511339	178.095	0.256804	None
KLF9	POMGNT1	0.511339	180.198	0.197773	None
ZNF444	PRELID1	-0.511323	178.093	-0.0933038	None
KLF13	SDHAF3	-0.511323	180.198	-0.197625	None
THRB	NFIB	-0.511307	178.09	-0.0899947	None
ZNF132	TMEM102	0.511307	180.197	0.197001	None
KLF10	HAUS8	0.511291	178.088	0.0876604	None
ZNF85	B3GNT9	-0.511291	180.194	-0.194019	None
CXXC1	TTC33	0.511275	178.085	0.0854006	None
NFIA	PAQR4	-0.511275	180.194	-0.193845	None
ZNF620	DIPK2A	0.511259	178.085	0.0851734	None
TEAD2	FSTL3	-0.511259	180.19	-0.189649	None
JUND	FKBP14	0.511243	178.081	0.0808226	None
USF2	PIK3R1	-0.511243	180.189	-0.188725	None
THRA	COL12A1	-0.511226	178.08	-0.0796322	None
HES1	HIGD2A	0.511226	180.188	0.188212	None
KLF6	GTF2B	-0.51121	178.078	-0.0783682	None
ZNF383	GPD1	-0.51121	180.187	-0.187341	None
E2F8	RBM45	0.511194	178.078	0.0778745	None
SREBF1	MEA1	-0.511194	180.185	-0.185113	None
ZFP14	SRRM2	0.511178	178.076	0.0756466	None
ETV5	SUV39H1	0.511178	180.185	0.184821	None
ETV2	ARHGAP4	0.511162	178.075	0.0745742	None
NR2F2	PLEKHA8	0.511162	180.185	0.184621	None
KLF6	NUP42	0.511146	178.074	0.0736604	None
KLF9	PITPNC1	-0.511146	180.185	-0.184502	None
ZNF121	DNASE1L3	0.51113	178.073	0.073228	None
KLF10	RPL22	-0.51113	180.184	-0.184009	None
TFDP1	PPM1D	0.511114	178.071	0.0714257	None
ZNF281	ZNF747	-0.511114	180.184	-0.183611	None
LEF1	POLR2J	0.511098	178.068	0.0679345	None
KLF9	ZBED4	-0.511098	180.183	-0.182718	None
MEF2A	CDCA7	-0.511082	178.068	-0.0678398	None
USF2	ZNF525	-0.511082	180.181	-0.181261	None
RARA	ASB3	0.511066	178.064	0.0638951	None
CEBPA	NBPF14	-0.511066	180.179	-0.179027	None
ZNF121	TXN	0.511049	178.061	0.0614762	None
KLF7	PKM	0.511049	180.179	0.178566	None
ETV5	MARCHF9	-0.511033	178.055	-0.0553523	None
SMAD1	COPZ1	-0.511033	180.178	-0.178125	None
JUND	FKBP1A	0.511017	178.051	0.0506642	None
OTX1	ASB3	0.511017	180.178	0.17785	None
XBP1	DPYD	-0.511001	178.05	-0.0501757	None
USF2	CDC42SE1	0.511001	180.176	0.175778	None
GATA3	TNFAIP1	-0.510985	178.048	-0.0477167	None
ZNF680	SNTB2	-0.510985	180.175	-0.175529	None
ELF2	AGPAT5	-0.510969	178.047	-0.0468559	None
RXRA	ARID3A	-0.510969	180.174	-0.174354	None
NRF1	HP	-0.510953	178.046	-0.0458502	None
TEAD4	ZNF17	0.510953	180.174	0.17426	None
RUNX2	MON1A	0.510945	178.044	0.0441811	None
ZNF580	KRT23	0.510921	178.043	0.0434136	None
ZNF132	HOXB3	0.510921	180.174	0.174041	None
CEBPG	RNF146	-0.510921	180.174	-0.174024	None
ETS1	NAALADL1	-0.510905	178.037	-0.0366143	None
NFE2L1	PARL	0.510905	180.173	0.173515	None
NFE2L2	ZNF213	-0.510888	178.034	-0.0339642	None
TEAD4	PRDM4	0.510888	180.173	0.173023	None
FOXM1	SLC7A4	0.510872	178.032	0.0323874	None
ZBTB33	DUSP4	-0.510872	180.172	-0.172058	None
CARF	ZNF326	-0.510856	178.026	-0.0262399	None
BCL11A	ATG3	-0.510856	180.172	-0.171864	None
BCL6	NAAA	0.51084	178.023	0.0226044	None
NFE2	POMP	-0.51084	180.171	-0.170885	None
POU3F1	PRELID1	0.510824	178.021	0.0210369	None
HIVEP3	SERPINA1	0.510824	180.169	0.169124	None
ETS2	HADH	-0.510808	178.021	-0.0209245	None
HES1	H4C8	0.510808	180.168	0.168215	None
CREM	DDB2	0.510792	178.018	0.0177914	None
ELK4	LIPT1	-0.510792	180.166	-0.165816	None
E2F7	ADCK5	-0.510784	178.015	-0.0152879	None
BACH1	TRIM45	0.510768	178.01	0.0102965	None
NR2C1	CABLES1	-0.510768	180.164	-0.163862	None
ZNF200	NDUFA1	-0.510752	180.16	-0.160333	None
KLF12	STX6	0.510736	180.16	0.160177	None
KLF12	TMEM60	-0.510719	180.158	-0.15827	None
ZNF300	UNC119B	-0.510703	180.158	-0.157927	None
FOXA3	ZFYVE21	0.510687	180.156	0.156021	None
TOPORS	NOL10	0.510679	180.156	0.155776	None
NR2F2	LSR	0.510671	180.155	0.154532	None
KLF9	CSTB	-0.510663	180.154	-0.154286	None
TBP	LIPG	-0.510655	180.152	-0.151755	None
RFX3	CFAP77	0.510639	177.923	0.923525	None
NR2F2	PTMS	0.510639	180.151	0.15085	None
RFX3	PHTF1	0.510623	177.887	0.88698	None
NFE2L1	TFCP2L1	-0.510623	180.151	-0.150714	None
RFX2	TEX9	0.510607	177.883	0.883354	None
NFKB1	ZFP36L2	-0.510607	180.148	-0.147734	None
ZNF543	ANKRD37	-0.510591	177.873	-0.87323	None
NFE2	HEATR5A	0.510591	180.147	0.146743	None
TFAP2C	WDR54	-0.510575	177.868	-0.867815	None
NR2C1	ZSWIM9	-0.510575	180.142	-0.141772	None
ZNF143	CFAP53	-0.510559	177.867	-0.867323	None
DMRTA1	AREG	0.510559	180.138	0.138295	None
MAZ	FAM216B	-0.510542	177.86	-0.860238	None
ZNF37A	ZNF711	-0.510542	180.135	-0.134484	None
BPTF	DIXDC1	0.510526	177.857	0.857248	None
LEF1	FNBP4	0.510526	180.133	0.133379	None
TFAP2C	CBY1	-0.51051	177.856	-0.855467	None
STAT5A	UBE2S	0.51051	180.133	0.462648	None
SIX5	DNAH5	0.510494	177.855	0.855071	None
TFAP2A	SLC25A51	-0.510494	180.131	-0.130555	None
HEY2	CDHR3	-0.510478	177.855	-0.854751	None
FOXA3	PSTPIP2	-0.510478	180.13	-0.13007	None
ZNF652	ODF3B	-0.510462	177.851	-0.85145	None
ZNF281	EGFL7	0.510462	180.128	0.127714	None
NR4A2	PKP1	-0.510454	177.845	-0.845525	None
ZNF71	CX3CL1	0.510438	177.839	0.838678	None
RARB	VMP1	0.510438	180.123	0.122863	None
ZNF563	C22orf15	0.510422	177.837	0.837386	None
NFE2	GAN	-0.510422	180.122	-0.122341	None
EGR2	C9orf24	0.510406	177.837	0.837277	None
ETV5	TDP2	0.510406	180.118	0.117694	None
RBPJ	BNIP3	-0.51039	177.837	-0.836493	None
ZNF496	PM20D2	0.51039	180.117	0.117254	None
BATF	C9orf135	-0.510373	177.836	-0.836232	None
ARID3B	GTF2H1	-0.510373	180.111	-0.111164	None
FOXP1	TMEM212	0.510357	177.833	0.833452	None
USF2	RTTN	-0.510357	180.11	-0.110445	None
IRF7	IL18BP	0.510341	177.832	0.832215	None
ZNF71	NRG1	0.510341	180.109	0.109536	None
BPTF	GPR162	0.510325	177.829	0.829148	None
NR2F2	TAF2	-0.510325	180.109	-0.109089	None
ZNF254	GAS7	-0.510309	177.828	-0.827626	Prior
NR2F2	TIGD5	0.510309	180.107	0.107131	None
ZNF543	TPGS2	-0.510293	177.825	-0.824788	None
ZNF529	CCDC9B	-0.510293	180.107	-0.106474	None
ZNF254	CCDC30	-0.510285	177.809	-0.809029	None
RFX5	IFT122	-0.510261	177.803	-0.802924	None
NFYB	ACTR3	0.510261	180.105	0.104756	None
NFE2L2	FA2H	0.510261	180.105	0.104819	None
DEAF1	LRRC61	0.510253	177.802	0.802278	None
STAT1_STAT1	NUPR1	0.510237	177.794	0.793802	None
ZNF563	HMGB3	-0.510237	180.104	-0.104072	None
FOXP1	CSPP1	0.510221	177.79	0.789532	None
ZSCAN9	ANGPTL1	0.510221	180.099	0.0989325	None
ELK3	C1QBP	0.510204	177.788	0.788035	None
NFAT5	C6orf132	-0.510204	180.098	-0.0977863	None
ARID5A	C1orf87	-0.510188	177.788	-0.787918	None
E2F4	CDK9	0.510188	180.088	0.0879106	None
KLF10	TTLL7	-0.510172	177.787	-0.786835	None
SOX13	MLEC	-0.510172	180.086	-0.0859143	None
FOXP1	SLC23A1	0.510156	177.785	0.784727	None
TFAP2C	TBC1D20	0.510156	180.085	0.0852187	None
KLF7	BAK1	-0.51014	177.784	-0.78422	None
HES2	BCAM	-0.51014	180.082	-0.0822727	None
ZSCAN16	RASGRP3	0.510132	180.08	0.0802173	None
SPDEF	STPG1	-0.510108	177.784	-0.784019	None
BBX	SLC4A4	0.510108	177.784	0.783989	None
ZNF184	IGF1R	-0.510108	180.079	-0.079188	None
CREB3L1	TMED10	0.510092	177.784	0.783802	Prior
NFIA	SSB	-0.510092	180.077	-0.0772845	None
E4F1	C10orf95	0.510076	177.781	0.781168	None
NFE2L1	TNKS2	-0.510076	180.073	-0.073446	None
ZNF19	C22orf23	0.51006	177.778	0.777926	None
ETV4	ARHGEF40	0.51006	180.063	0.0629566	None
TIGD2	ID4	0.510043	177.777	0.77708	None
ZNF341	NLK	-0.510043	180.062	-0.0622288	None
ZNF3	NADK	-0.510027	177.777	-0.776685	None
FOXM1	IFNAR2	-0.510027	180.058	-0.0578416	None
ZNF548	TNFSF13B	-0.510011	177.776	-0.776505	None
NR2F2	HLA-DMA	0.510011	180.057	0.0565688	None
DPF1	KLHL6	0.509995	177.776	0.776104	None
TGIF1	LIME1	0.509995	180.053	0.0527964	None
ZNF143	ASTN2	-0.509979	177.775	-0.775355	None
BATF	SLK	-0.509979	180.052	-0.0524208	None
RFX5	CDHR4	-0.509963	177.775	-0.774707	None
ZNF132	SMAD5	-0.509963	180.052	-0.0517401	None
TFAP2C	RPLP0	0.509947	177.77	0.769713	None
ZNF467	GRK2	0.509947	180.044	0.0442431	None
CEBPA	SHROOM3	-0.509931	177.769	-0.768652	None
NFKB2	PLIN5	0.509931	180.039	0.0392185	None
BACH2	MUC13	-0.509915	177.762	-0.761749	None
FOSL2	RALGDS	-0.509915	180.037	-0.0370464	None
BHLHE41	SELENBP1	0.509899	177.761	0.760718	Prior
FOXM1	SLC6A16	-0.509899	180.026	-0.0262076	None
MAZ	C2CD3	-0.509883	177.76	-0.76033	None
ZNF467	FAM3C	0.509883	180.018	0.0178923	None
ZNF341	PLEKHB1	0.509866	177.757	0.757219	None
RREB1	C16orf89	-0.509866	180.017	-0.0167024	None
KLF4	MORN3	0.50985	177.757	0.756836	None
GATA3	H3C1	0.50985	180.016	0.0161872	None
OVOL2	ANKRD45	0.509834	177.755	0.754871	None
ZFP82	BMP1	-0.509834	180.013	-0.013166	None
ZNF749	CEP41	0.509826	177.749	0.749446	None
MECP2	PTCH2	-0.50981	177.749	-0.749336	None
FOXJ1	ZBBX	0.50981	179.92	0.919779	None
VEZF1	MMP28	0.509802	177.748	0.747722	None
DEAF1	WDR27	0.509786	177.746	0.746099	None
FOXJ1	ULK4	0.509786	179.907	0.907066	None
FOSL1	IFT172	0.50977	177.744	0.744318	None
SP100	LGALS9	0.50977	179.902	0.901746	Prior
ELK1	JHY	-0.509754	177.744	-0.74425	None
ZNF440	CFAP54	0.509754	179.9	0.899708	None
ZNF548	RIMS2	-0.509738	177.744	-0.743909	None
RFX3	FAM161A	0.509738	179.867	0.866934	None
NR2C1	HLA-E	0.509722	177.741	0.741425	None
RFX2	KATNAL2	0.509722	179.855	0.854561	None
ASCL2	SCAMP2	-0.509714	177.737	-0.736828	None
NR4A3	RIMS1	0.509697	177.735	0.735198	Prior
ZNF264	CFAP126	0.509697	179.835	0.925043	None
VEZF1	MYC	0.509681	177.734	0.734472	None
RFX2	MRPS21	0.509681	179.828	0.827808	None
RFX5	DERL3	-0.509665	177.734	-0.734303	None
RFX2	MARCHF10	0.509665	179.828	0.8893	None
ZNF789	TPPP3	0.509649	177.734	0.733616	None
TP73	ACSBG1	0.509649	179.828	0.827564	None
MEIS2	COL4A6	-0.509633	177.733	-0.732693	None
SOX7	SERPINB5	0.509633	179.82	0.820435	None
NFE2L1	TMEM140	-0.509625	177.73	-0.730423	None
FOXJ1	SPCS1	0.509609	179.812	0.811968	None
BHLHE40	DYDC1	-0.509609	179.812	-0.811964	None
KLF10	KRT19	0.509585	177.73	0.730232	None
IKZF5	AKR7A2	-0.509585	177.73	-0.730156	None
ZNF214	BBS9	0.509585	179.811	0.810728	None
FOSL1	SIGIRR	0.509569	177.728	0.728414	None
FOXJ1	SCCPDH	0.509569	179.805	0.805188	None
ZNF396	MOBP	0.509561	179.802	0.801769	None
RREB1	CBX5	-0.509545	177.728	-0.728096	None
MZF1	ZNF664	0.509545	179.794	0.794531	None
ZNF398	PPFIBP1	0.509528	177.728	0.727745	None
TCF4	LY6E	0.509528	179.792	0.792521	None
TEAD1	WDR63	0.50952	179.792	0.792133	None
NFYB	DNAAF2	-0.509496	177.727	-0.727376	None
FOXJ2	VNN3	0.509496	177.727	0.727372	None
ZNF264	HSP90AA1	0.509496	179.791	0.790722	None
TOPORS	PABPC4	0.50948	177.727	0.727012	None
ELK3	DNAI1	0.50948	179.788	0.787696	None
EHF	MIEN1	0.509464	177.727	0.726937	None
TCF7	EML1	0.509464	179.784	0.783575	None
BCL11A	MORF4L1	-0.509448	177.726	-0.725573	None
ZSCAN1	SFXN3	0.509448	179.778	0.77769	None
NR2F1	PSCA	0.50944	177.724	0.724149	None
ZNF44	PARK7	0.509416	177.724	0.723645	None
ZNF214	WDR19	0.509416	179.775	0.77517	None
SOX15	BMP7	0.509416	179.775	0.775166	None
ZNF235	CD82	-0.5094	177.723	-0.72266	None
ELF3	PLAC9	-0.5094	179.775	-0.774924	Prior
GLI3	CNTRL	-0.509384	177.721	-0.721377	None
ARX	DNAH5	0.509384	179.774	0.77445	None
ZNF200	C7orf57	0.509367	177.716	0.71599	None
ZNF487	KPNA7	0.509367	179.774	0.773869	None
E4F1	DAZAP2	0.509351	177.713	0.712559	None
RFX2	NSUN7	0.509351	179.773	0.808624	None
ZNF143	PYCR2	-0.509335	177.712	-0.711833	None
MZF1	SIPA1L3	0.509335	179.772	0.772334	None
TP73	MRC2	0.509327	177.711	0.710799	None
NFYB	REEP2	-0.509311	177.71	-0.709706	None
NFATC2	CCDC28A	0.509311	179.768	0.767574	None
ZNF594	NDUFV1	0.509295	177.709	0.709501	None
BHLHE40	SEM1	-0.509295	179.767	-0.767434	None
ELF4	IRAK1BP1	0.509279	177.709	0.708904	None
XBP1	CHL1	0.509279	179.763	0.763087	None
SNAI2	CYGB	0.509263	177.708	0.708375	None
LYL1	KLHDC9	0.509263	179.763	0.762733	None
ZNF254	MBTPS1	-0.509247	177.708	-0.707484	None
ZNF396	TNFRSF19	0.509247	179.762	0.762547	None
ARX	CLHC1	0.509231	177.706	0.706405	None
RFX2	C15orf65	0.509231	179.759	0.759286	None
ELK1	RPGRIP1L	-0.509215	177.705	-0.705031	None
LYL1	DNAH5	0.509215	179.758	0.758157	None
ZNF529	STAU1	-0.509198	177.704	-0.704117	None
TCF7	SUGT1	0.509198	179.756	0.75573	None
ZNF658	SLC44A4	0.50919	177.704	0.704047	None
ZNF382	PSIP1	-0.509174	177.703	-0.703488	Prior
FOXM1	DHFR	0.509174	179.753	0.75281	None
BCL11A	H2AJ	-0.509158	177.701	-0.701273	None
TCF7	FAM221A	0.509158	179.751	0.751274	None
NFATC2	RPL4	0.509142	177.7	0.699937	None
IRF7	GTPBP1	0.509142	179.744	0.744508	None
MYPOP	KTN1	0.509126	177.699	0.698554	None
FOXM1	ZWINT	0.509126	179.744	0.743931	Prior
SNAI2	FER1L5	0.50911	177.698	0.698492	None
GLIS3	TJP3	0.50911	179.738	0.738155	None
FOXN2	HMGN5	0.509094	177.694	0.694406	None
JUND	RPL4	-0.509094	179.73	-0.729855	None
FOXP1	VPS35	0.509078	177.693	0.693166	None
FOSB	CRACR2B	0.509078	179.729	0.729244	None
TFAP2A	RAB31	-0.509062	177.688	-0.688041	None
IRF7	XIAP	0.509062	179.728	0.72808	None
BCL11A	PDLIM1	0.509046	177.686	0.686345	None
ZNF584	EPAS1	-0.509046	179.724	-0.724004	None
FOXO3	KLK10	0.509029	177.686	0.686043	None
MTF1	CSNK1G2	0.509029	179.714	0.714454	None
SNAI2	CFAP77	0.509013	177.686	0.685661	None
ARNT2	ZSCAN9	0.509013	179.713	0.712516	Prior
EPAS1	CD44	0.508997	177.685	0.685542	None
SOX5	ANKRD66	0.508997	179.708	0.708119	None
BACH2	ALCAM	-0.508981	177.685	-0.685073	None
SOX15	FBL	0.508981	179.708	0.707991	None
ELK3	AC244197.3	0.508973	179.706	0.705847	None
ZNF281	ADAMTS1	0.508949	177.685	0.684828	None
HEY1	KBTBD4	0.508949	177.685	0.684844	None
FOS	SLC13A2	0.508949	179.704	0.704221	None
ZNF880	HNRNPA1	-0.508933	177.684	-0.683651	None
ATF3	SRD5A3	0.508933	179.697	0.697468	None
EHF	CYBA	0.508917	177.682	0.682187	None
YBX1	AP2M1	0.508917	179.696	0.695945	None
ZNF436	FAM216B	0.508901	177.681	0.681496	None
NR2F1	LDLRAD1	0.508901	179.69	0.689902	None
ZNF436	CFAP221	0.508885	177.68	0.680094	None
ZNF3	TEAD1	0.508885	179.687	0.687124	None
KLF9	FAM47E	0.508869	177.678	0.677926	None
MAFF	TM9SF3	0.508869	179.687	0.686883	None
E2F8	ENOSF1	-0.508852	177.676	-0.6763	None
RORC	LAD1	-0.508852	179.685	-0.685315	None
KLF10	KDELR1	0.508836	177.675	0.674971	None
CREB3L1	LYN	0.508836	179.683	0.683225	None
CREB3	NAV2	-0.50882	177.674	-0.673655	None
RFX5	ZFYVE26	0.50882	179.683	0.682599	None
ESRRG	MAML2	-0.508804	177.673	-0.67348	None
POU3F1	SERPINE2	0.508804	179.682	0.682239	None
EGR1	PRR15	0.508788	177.673	0.672916	None
CREBL2	UBE2H	0.508788	179.681	0.681004	None
ZNF37A	MT-CO3	0.508772	177.671	0.671433	Prior
SOX2	LAMB1	-0.508772	179.681	-0.680905	None
ZBTB37	BZW2	0.508756	177.671	0.671306	None
RFX3	RPL11	-0.508756	179.679	-0.679088	None
SPDEF	PRSS23	0.508748	179.679	0.678911	None
ZNF680	PLTP	-0.508732	177.671	-0.671033	None
YBX1	SERBP1	0.508732	179.678	0.677856	None
ELF1	NBN	0.508716	177.67	0.714157	None
SIX4	IFT88	0.508716	179.677	0.677152	None
SATB1	PPA1	0.5087	177.669	0.668559	None
ELK3	TMPRSS7	0.5087	179.677	0.676985	None
ZNF799	ERBB4	0.508683	177.667	0.666679	None
ZKSCAN1	CREBL2	0.508683	179.674	0.674255	None
KLF10	RPS5	0.508667	177.666	0.66607	None
NFATC2	SATB1	0.508667	179.674	0.674104	None
PLAG1	KCNN4	0.508651	177.666	0.665916	None
RUNX1	PPFIBP1	-0.508651	179.672	-0.672114	None
PATZ1	ISG15	-0.508643	177.665	-0.66485	None
ZNF19	EPPK1	0.508619	177.663	0.663486	None
ZNF432	AZIN1	0.508619	179.67	0.67027	None
TP63	CYYR1	0.508619	179.67	0.670272	None
FOXO1	NDUFAF3	0.508611	177.663	0.663328	None
SP1	DNAJB6	0.508595	177.661	0.66096	None
MAFB	PLS3	0.508595	179.669	0.669232	None
ZSCAN16	ARL6	-0.508579	177.66	-0.66024	None
SLC2A4RG	RPL31	0.508579	179.669	0.668994	Prior
E2F7	CCT7	0.508563	177.66	0.743317	None
NR2F1	SLC25A3	-0.508563	179.668	-0.66799	None
TGIF1	CROCC	-0.508547	177.658	-0.657736	None
GLIS3	SLC16A5	0.508547	179.668	0.66773	None
FOXO1	KIF27	0.508531	177.656	0.656306	None
RFX2	IZUMO4	0.508531	179.667	0.666974	None
BCL11B	PLAU	0.508522	179.667	0.666928	None
ZNF235	TBCA	0.508498	177.656	0.656071	None
KLF10	MRPL18	-0.508498	177.656	-0.656094	None
MAZ	SAFB	0.508498	179.665	0.665314	None
KLF10	FURIN	0.50849	177.654	0.654298	None
TEAD2	SLC5A3	0.508466	177.654	0.654236	None
ZNF33A	TMEM254	0.508466	179.665	0.664831	None
E2F7	ISCA2	0.508466	179.665	0.664771	None
ZNF44	COMMD8	0.50845	177.654	0.653909	None
MAX	CD164	0.50845	179.664	0.66406	None
ZFX	ACKR4	0.508434	177.653	0.653325	None
SPDEF	ZNF467	0.508434	179.662	0.661916	Prior
ZNF281	MLPH	-0.508418	177.653	-0.652839	None
LTF	PTP4A2	0.508418	179.661	0.660777	Prior
ZNF143	COA3	-0.508402	177.652	-0.652196	None
KLF2	MFGE8	-0.508402	179.661	-0.66052	None
STAT5A	WDR54	0.508386	177.652	0.651751	None
TP53	VWA3B	-0.508386	179.66	-0.660025	None
PKNOX1	STING1	0.50837	177.651	0.651447	None
IRF7	NTNG2	0.50837	179.659	0.659236	None
ELK3	STARD10	-0.508353	177.651	-0.651162	None
PBX3	ASS1	-0.508353	179.659	-0.659072	None
EGR3	ADIRF	0.508337	177.65	0.650271	None
ETV1	PLCG2	0.508337	179.658	0.6576	None
FOXC2	STOX1	0.508321	177.649	0.649003	None
ELF1	RBM43	0.508321	179.656	0.65576	None
FOXO1	EFCAB10	0.508305	177.649	0.648605	None
KLF2	HEATR5A	0.508305	179.655	0.654692	None
CENPS	MT-CO1	-0.508297	179.654	-0.654104	Prior
ZNF121	REPIN1	0.508281	177.641	0.641415	None
ELF2	ZKSCAN1	0.508281	179.654	0.653736	None
ZNF675	PCDHAC2	-0.508265	177.641	-0.640924	None
TP53	ARMC4	-0.508265	179.653	-0.653155	None
DDIT3	RPL35A	0.508249	177.64	0.639803	None
FOXI1	DNASE2	0.508249	179.652	0.651747	None
GRHL2	KRT13	0.508233	177.639	0.639287	None
ELF3	PPIA	-0.508233	179.651	-0.696753	None
KLF6	NAP1L1	-0.508217	177.639	-0.639103	None
ZNF24	RPL28	-0.508217	179.651	-0.651061	None
ZNF552	WHRN	0.508201	177.638	0.637756	None
ZNF33A	KIF19	0.508201	179.65	0.724735	None
TEAD4	ZDBF2	-0.508184	177.637	-0.636794	None
TP53	STING1	-0.508184	179.649	-0.648473	None
SIX1	EMC2	0.508176	179.648	0.648212	None
TFAP2C	RPL29	0.508152	177.637	0.636612	None
FOXJ2	CYHR1	0.508152	177.637	0.636632	None
BHLHE40	TMUB1	0.508152	179.647	0.647406	None
EHF	MROH2A	-0.508136	177.636	-0.636426	None
TBX6	KRT4	0.508136	179.647	0.647326	Prior
ZBTB37	LRP10	-0.50812	177.636	-0.635455	None
MEIS2	TRAF3IP1	0.50812	179.646	0.646254	None
FOXA1	METTL27	-0.508104	177.635	-0.634808	None
USF1	TRIM38	0.508104	179.645	0.644855	None
BACH2	SOX7	0.508088	177.635	0.634715	None
THRB	GPCPD1	0.508088	179.644	0.643877	None
FOXM1	CEP19	-0.508072	177.634	-0.634126	None
FOXP1	ACAT1	0.508072	179.643	0.642675	None
ZNF33A	CPD	-0.508056	177.633	-0.633528	None
MZF1	ZNF764	0.508056	179.643	0.642502	None
ZNF382	EME1	-0.50804	177.633	-0.633003	Prior
NR2F1	PPP1R7	0.50804	179.642	0.641658	None
ELF4	SOD1	0.508023	177.632	0.632265	None
TP53	LRRC46	-0.508023	179.642	-0.641574	None
NFE2L1	LPAR6	-0.508007	177.631	-0.630794	None
MEIS2	DDX17	0.508007	179.639	0.639047	None
ZNF235	HSF2	0.507991	177.631	0.630498	None
ZSCAN1	ASB9	0.507991	179.639	0.638579	None
ZNF19	MYO5B	0.507975	177.63	0.629575	None
NR4A1	KRT8	0.507975	179.638	0.637691	None
ZNF121	STIL	0.507959	177.629	0.628975	None
FOXA1	SCGB3A1	0.507959	179.637	0.637199	None
MAX	FRMD3	0.507951	179.637	0.637011	None
NFATC2	SPAG4	-0.507927	177.629	-0.628898	None
FOS	MYEF2	0.507927	177.629	0.628929	None
ELK3	ZFP3	0.507927	179.631	0.630569	None
EHF	FYB1	-0.507911	177.629	-0.628549	None
KLF2	ARL4D	-0.507911	179.63	-0.630285	None
ZNF281	LTB4R	0.507903	177.627	0.62679	None
ZFP82	SMCO4	0.507887	177.626	0.626183	None
ETS1	CEP68	0.507887	179.628	0.627769	None
FOXI1	SLC16A3	-0.507871	177.625	-0.625096	None
ZNF69	DMXL2	0.507871	179.627	0.627309	None
MTF1	ALKBH7	0.507854	177.625	0.624686	Prior
EHF	SLC16A9	0.507854	179.626	0.626301	None
ETV5	EPPK1	-0.507838	177.623	-0.622639	None
FOXP1	TAOK1	0.507838	179.626	0.625936	None
ATF3	GK5	0.50783	179.626	0.625808	None
TP73	TMEM237	0.507806	177.622	0.621592	None
FOSL1	MED30	0.507806	177.622	0.621589	None
SIX4	OAZ1	0.507806	179.625	0.625423	None
TEAD3	PROM1	0.50779	177.62	0.620236	None
ASCL2	DUOXA2	0.50779	179.622	0.622363	None
ZNF10	SELENOP	0.507774	177.619	0.618802	None
MEIS2	KLK11	-0.507774	179.619	-0.618462	None
TFAP2C	SLC1A5	0.507758	177.617	0.617284	None
ZNF382	FILIP1	0.507758	179.618	0.618436	None
ZNF281	ARL4D	0.507742	177.617	0.616635	None
PBX1	GADD45G	0.507742	179.618	0.618295	Prior
ZBTB33	DLEC1	0.507726	177.616	0.616157	None
ZNF22	NIPSNAP2	0.507726	179.618	0.617987	None
ZNF529	DDO	-0.50771	177.616	-0.615808	None
ZBTB18	KRT6A	-0.50771	179.618	-0.617877	None
ZNF658	GADD45B	0.507694	177.614	0.613587	None
LTF	CD74	0.507694	179.617	0.617446	Prior
MAX	ACAT1	0.507677	177.613	0.613273	None
THRB	GOLGA4	0.507677	179.616	0.616327	None
FOXC2	ARMC4	0.507661	177.612	0.612122	None
TFAP2A	NAP1L1	-0.507661	179.616	-0.615737	None
SOX6	DLL1	0.507653	179.614	0.614133	None
ZBTB33	FAM166B	0.507637	177.611	0.610597	None
BCL11A	KRT23	0.507637	179.614	0.61375	None
PBX4	BANF1	0.507621	177.611	0.610485	None
CEBPG	SNAPC4	0.507621	179.613	0.61332	None
ZBTB33	FGF14	0.507605	177.609	0.608849	None
ELF2	KMT5B	0.507605	179.613	0.613077	None
ZNF287	SDK1	0.507589	177.608	0.608188	None
RARG	CD82	0.507589	179.613	0.613044	None
SNAPC2	IPO7	0.507573	177.608	0.60774	Prior
CREB3	TMEM79	-0.507573	179.612	-0.611561	None
ZNF713	DDX6	0.507557	177.607	0.607206	None
MYC	C11orf71	-0.507557	179.611	-0.611292	None
ETS2	TENT5C	0.507541	177.607	0.606808	None
MAZ	STAP2	-0.507541	179.611	-0.610615	None
TCF7	H4-16	0.507533	179.608	0.608528	None
ELF4	LGALS3BP	-0.507508	177.607	-0.606496	None
EGR2	CNPY3	0.507508	177.607	0.60652	None
TEAD1	UBXN7	0.507508	179.608	0.607947	None
ZNF121	COA3	0.507492	177.605	0.604892	None
ZNF33A	RPL30	-0.507492	179.607	-0.607449	None
RLF	POLDIP3	0.507476	177.604	0.604391	Prior
RORC	PIP5K1B	0.507476	179.606	0.60631	None
RFX8	LRRC46	0.507468	179.604	0.966748	None
MEIS2	ADH7	-0.507444	177.603	-0.603316	None
KLF9	PRDX5	0.507444	177.603	0.603332	None
ZNF680	RB1CC1	0.507444	179.599	0.5991	None
TCF7L2	TMEM213	-0.507428	177.603	-0.603123	None
ZBTB18	AGBL5	0.507428	179.598	0.597557	None
PRDM5	MBTPS1	-0.50742	177.603	-0.602718	None
PLAGL1	CUTA	-0.507404	177.602	-0.601966	None
ZNF33A	MICOS13	0.507404	179.596	0.596072	None
E2F6	CEP78	0.507388	177.601	0.601055	None
SOX4	DUOXA1	-0.507388	179.595	-0.594883	None
SNAI2	AK1	0.507372	177.601	0.600562	None
ELF1	CTNNBL1	0.507372	179.594	0.594246	None
ZNF570	RNF11	0.507356	177.6	0.599948	None
CREB3	RPS14	-0.507356	179.593	-0.593393	None
ATF3	CTNNAL1	-0.507339	177.599	-0.599193	None
E4F1	CIPC	0.507339	179.591	0.591433	None
RARA	PLEKHB2	-0.507331	177.597	-0.596871	None
FOXA3	ADAM9	0.507307	177.596	0.596541	None
KLF3	MIA3	0.507307	179.59	0.590025	None
FOXA1	PKP3	-0.507307	179.59	-0.589996	None
EHF	FER1L6	0.507299	179.59	0.589731	None
TEAD4	TSEN34	-0.507283	177.595	-0.594906	None
NR2F1	FOXO3	0.507283	177.595	0.594855	None
TCF4	ILDR1	0.507267	177.594	0.594373	None
KLF10	NTAN1	0.507267	179.589	0.588813	None
MECP2	CNOT11	-0.507251	177.593	-0.592899	None
FOXO3	UTRN	0.507251	179.589	0.588528	None
ZNF880	CCDC3	-0.507235	177.593	-0.592792	None
HSF1	GPRC5A	-0.507235	179.588	-0.588121	None
ZBED1	LRIG1	0.507219	177.592	0.591719	None
ZNF680	UBA52	-0.507219	179.587	-0.586612	None
LCORL	C2CD3	0.507203	177.591	0.591149	Prior
FOSL1	RPL15	-0.507203	179.586	-0.768241	None
PBX3	PPM1E	0.507187	177.59	0.589807	None
MAX	MRPS34	-0.507187	179.586	-0.58578	None
USF1	TGFB1I1	0.507178	177.589	0.588911	None
ZSCAN16	FXYD3	0.507154	177.589	0.588618	None
KLF7	KCNH2	0.507154	179.585	0.584961	None
JUND	FLOT1	0.507154	179.585	0.584998	None
ZNF713	INTU	0.507138	177.588	0.5879	None
MECOM	LITAF	0.507138	179.584	0.584502	None
EGR1	SBDS	-0.507122	177.587	-0.587163	None
SNAI2	CAPS	0.507122	179.584	0.699296	None
GMEB2	POLR1D	0.507106	177.587	0.587001	None
FOXP1	EXOC5	0.507106	179.583	0.58352	None
NKX2-8	MSANTD3	0.50709	177.586	0.586143	Prior
NR4A1	NFASC	-0.50709	179.581	-0.58135	None
MESP1	PLS1	0.507082	179.58	0.580255	None
ZNF182	ARRB1	0.507066	177.586	0.585831	None
ZNF24	PHC1	0.507066	179.58	0.580074	None
THRB	LTBP4	-0.50705	177.586	-0.585582	None
MTF1	TNS4	-0.50705	179.58	-0.579681	None
RFX5	C17orf67	0.507042	179.579	0.579496	None
KLF2	TSPAN2	-0.507026	177.585	-0.585076	None
FOSL2	EEF1A1	0.507026	177.585	0.585092	None
TEAD1	DYRK2	0.507001	177.584	0.679245	None
RARG	LPAR5	0.507001	179.579	0.579155	None
STAT3	EIF1AX	-0.507001	179.579	-0.579171	None
HSF1	IL6R	0.506993	177.584	0.583754	None
BATF	C20orf194	-0.506969	177.583	-0.583258	None
POU3F1	NR2F6	-0.506969	179.579	-0.578751	None
BCL11A	NCALD	-0.506969	179.579	-0.578758	None
NR2F1	NR2F6	0.506953	177.582	0.582436	None
ZNF382	DNAH3	0.506953	179.578	0.578334	None
BACH2	CLCA4	0.506937	177.582	0.581834	None
JUND	HLA-DPB1	0.506937	179.577	0.576851	None
SP1	ATG9B	0.506921	177.581	0.580729	None
SOX7	CDK6	0.506921	179.576	0.575882	None
ZNF524	TRIM26	0.506905	177.581	0.580503	None
TP73	CES2	0.506905	179.576	0.575802	None
KDM5B	PPM1D	0.506889	177.58	0.580346	Prior
TP53	P4HA2	-0.506889	179.576	-0.575719	None
RARB	CCDC186	0.506873	177.58	0.579956	None
EGR2	ZC3H12A	0.506873	179.575	0.574903	None
RREB1	ZC3H12A	0.506865	177.58	0.579899	None
DLX3	CLDN10	0.506849	177.579	0.578572	None
CEBPG	PHKB	-0.506849	179.574	-0.573564	None
BCL6	GOLGB1	0.50684	179.573	0.572937	None
KLF6	EIF3D	-0.506816	177.578	-0.577715	None
FOXJ1	CAV1	-0.506816	177.578	-0.577743	None
STAT3	MRPS34	-0.506816	179.573	-0.572747	Prior
MYC	NDUFA5	0.506808	177.577	0.576754	None
ELF4	TNFRSF1A	-0.506784	177.577	-0.576704	None
MTF1	SH3BP5L	0.506784	179.572	0.571997	None
MAZ	POLR2F	0.506784	179.572	0.572017	None
FOXC2	STX18	0.506768	177.576	0.576253	None
JUNB	VPS36	0.506768	179.572	0.571856	None
BACH1	SEC22B	0.506752	177.576	0.576159	Prior
KLF2	ADRB1	0.506752	179.572	0.571814	None
NR1D1	ALCAM	-0.506744	179.571	-0.57096	None
ZNF503	CEP70	-0.50672	177.576	-0.576004	Prior
ELF5	TRIM3	0.50672	177.576	0.576015	None
E2F7	LONP1	0.50672	179.569	0.569064	None
BCL11A	LZTS3	-0.506704	177.575	-0.575134	None
TP53	EFNA3	0.506704	179.569	0.568953	None
HSF2	GTF3C1	0.506696	179.568	0.567842	None
MAX	CEP290	0.50668	177.574	0.574373	None
ZBTB18	HECTD4	0.50668	179.567	0.567385	None
KLF9	NDUFS7	-0.506671	177.574	-0.574114	None
ZNF324	MT-ND4L	-0.506647	177.574	-0.573951	Prior
TFDP1	WDR5	0.506647	179.567	0.567143	None
ZNF736	AC240274.1	0.506647	179.567	0.56713	Prior
TP73	ITGA2	0.506631	177.574	0.573819	None
JUN	DMRT3	0.506631	179.567	0.566925	None
SNAI2	TGFB2	0.506623	179.566	0.56645	None
FOXA1	UGDH	-0.506599	177.572	-0.572037	None
E2F8	GJB7	-0.506599	177.572	-0.572003	None
YBX1	PACSIN3	0.506599	179.566	0.566165	None
THRB	RUNDC1	0.506583	177.571	0.571138	None
MAZ	RPAIN	0.506583	179.566	0.565594	None
ELF3	WEE1	0.506567	177.57	0.569949	None
BCL11A	TMPRSS11A	0.506567	179.565	0.564906	None
ZNF483	CDK2AP2	0.506551	177.569	0.568706	Prior
ZNF24	COPB2	0.506551	179.564	0.563631	None
CREB3L1	SCGB1A1	0.506535	177.568	0.720554	None
CREM	PLEKHB1	0.506535	179.564	0.563542	None
RELB	MSMB	0.506519	177.568	0.567764	None
ZNF768	SNRNP48	0.506519	179.563	0.562858	None
KLF5	HAPLN3	0.506511	179.563	0.562839	None
ZNF37A	APOM	-0.506494	177.566	-0.566525	None
BCL6	USP54	0.506494	179.562	0.56247	None
SNAI3	CCDC6	0.506478	177.566	0.565888	None
SOX6	THBS1	0.506478	179.562	0.561883	None
MXD1	PPRC1	0.506462	177.564	0.564359	None
NR4A2	TBC1D30	0.506462	179.561	0.561479	None
DMRT3	EID1	0.506446	177.564	0.564275	None
CLOCK	RPAP3	0.506446	179.56	0.560379	None
SREBF1	BLNK	0.50643	177.564	0.564232	None
ARX	C6orf132	0.50643	179.56	0.560302	None
TFCP2L1	MBD2	-0.506422	179.56	-0.559998	None
FOXA1	ADA2	-0.506406	177.563	-0.562972	None
TEAD2	PCBP4	0.506406	179.56	0.559883	None
ZNF281	KRT18	-0.50639	177.563	-0.562616	None
SOX2	GLIPR2	0.50639	179.559	0.559384	None
KDM2B	CLHC1	0.506374	177.562	0.562114	None
ZNF580	SH3YL1	0.506374	179.559	0.559113	None
TP73	SLC7A4	0.506358	177.562	0.561663	None
THAP11	MAPKAPK5	0.506358	179.559	0.558941	None
FOSL1	C18orf32	-0.50635	179.558	-0.55836	None
ZNF570	IL6ST	0.506325	177.561	0.561423	None
ZNF281	RPL3	0.506325	177.561	0.56135	None
TP53	SSH3	0.506325	179.558	0.557932	None
CREBZF	INTS8	0.506317	177.561	0.560891	Prior
RREB1	ZNF432	-0.506293	177.561	-0.560734	None
GLYR1	ZNF226	0.506293	179.558	0.55779	Prior
MXI1	TMEM9	0.506293	179.558	0.55781	None
VDR	PABPC4	0.506285	179.557	0.557194	None
ZNF580	PRKCD	0.506261	177.56	0.56028	None
ETV2	BUB1	-0.506261	177.56	-0.560258	None
NFE2L2	MSMB	-0.506261	179.557	-0.556901	None
MEF2A	PLCE1	-0.506253	179.555	-0.555548	None
TFAP2C	TTLL3	-0.506229	177.56	-0.559493	None
GTF2B	EXOC6	-0.506229	177.56	-0.559455	None
RUNX1	GNG11	-0.506229	179.555	-0.555394	None
NR2F1	ETNK1	0.506213	177.559	0.558765	None
ZNF267	MYEF2	0.506213	179.555	0.554624	None
FOSB	KCTD12	0.506205	179.554	0.623634	None
ZSCAN16	ADGRE5	-0.506181	177.559	-0.558506	None
MESP1	ZSCAN31	0.506181	177.559	0.558512	None
MAX	DNPEP	0.506181	179.553	0.552987	None
SOX6	USP33	-0.506164	177.558	-0.55835	None
ZNF24	ZDHHC23	0.506164	179.552	0.552186	None
ARNT	EIF3L	0.506156	177.558	0.558232	None
ZNF880	NFX1	0.50614	177.558	0.557824	None
USF1	MMAA	0.50614	179.551	0.551245	None
FOSL2	LRP2BP	-0.506132	179.55	-0.549883	None
ZBTB33	DENND2C	0.506108	177.558	0.55756	None
SNAI3	RYR1	-0.506108	177.558	-0.557633	None
NR2C1	IPO13	0.506108	179.55	0.549692	None
ETV7	MRPL11	-0.506092	177.556	-0.556382	None
FOXP2	SYBU	0.506092	179.549	0.548835	None
NFIC	ZNF721	0.506076	177.556	0.556313	None
KLF3	UPK1B	0.506076	179.549	0.548588	None
CGGBP1	DERL1	0.50606	177.556	0.556104	Prior
ZNF684	ZNF446	0.50606	179.548	0.548166	None
MYC	RNF187	0.506044	177.556	0.555555	None
STAT3	PLAU	-0.506044	179.548	-0.548114	None
EGR2	ALDH2	0.506036	179.548	0.547902	None
VEZF1	RBBP6	0.506028	179.547	0.547433	None
PATZ1	ZMAT3	0.50602	179.546	0.546216	None
ZSCAN16	BCL6	0.505971	177.555	0.555291	None
RORC	EPSTI1	-0.505971	177.555	-0.555302	None
PATZ1	TIMM17B	0.505971	177.555	0.555292	None
ELF3	C9orf116	0.505971	177.555	0.555317	None
E2F3	AKR7A2	0.505971	177.555	0.555313	None
ELF1	C3orf38	0.505971	179.546	0.545816	None
THRA	CFAP36	-0.505955	177.555	-0.555091	None
STAT3	LAG3	0.505955	179.546	0.545575	None
ZNF84	LZTS3	-0.505947	177.555	-0.554786	None
ZNF610	TMEM258	-0.505939	177.555	-0.55467	None
ZNF182	CIAO2A	0.505923	177.553	0.55293	None
CREM	VNN3	0.505923	179.545	0.544999	None
ATF3	FEZ1	-0.505907	177.553	-0.552744	None
ESRRG	NDUFV2	0.505907	179.545	0.544926	None
ZNF189	ICA1	-0.505891	177.552	-0.552409	None
GTF2I	GALM	0.505891	179.544	0.544205	None
ELF5	DUOX2	-0.505875	177.552	-0.551508	None
IRF1	SEMA3F	-0.505875	179.544	-0.543804	None
ELK3	ZNF33A	0.505867	179.543	0.543515	None
ZFP82	LUZP1	-0.505851	177.55	-0.549568	None
ELF3	CGN	0.505851	179.543	0.609725	None
ATF3	LGALS1	-0.505835	177.549	-0.549167	None
ATF5	SP100	0.505835	179.543	0.54319	None
E2F8	PPIC	0.505818	177.547	0.546734	None
VDR	APOE	0.505818	179.543	0.542726	None
TCF4	HMGB2	-0.50581	179.542	-0.542421	None
PRDM5	AP1M2	-0.505794	177.546	-0.545725	None
MESP1	ALDH18A1	0.505794	179.542	0.541512	Prior
SP1	EPHX2	0.505778	177.546	0.545511	None
SOX6	SCGB3A1	-0.505778	179.541	-0.54141	None
ZNF121	MDM2	0.505762	177.545	0.545449	None
NR1D1	OLFM2	0.505762	179.541	0.541037	None
EBF4	SINHCAF	0.505746	177.545	0.545168	None
LYL1	RHOU	0.505746	179.54	0.540415	None
RREB1	GSAP	0.50573	177.545	0.545129	None
KLF10	RET	0.50573	179.54	0.540348	None
FOSB	AGR2	-0.505714	177.544	-0.54448	None
PREB	GOLGA3	0.505714	179.539	0.539248	Prior
SIX4	BMP1	0.505698	177.544	0.544377	None
FOXP2	SPIDR	0.505698	179.537	0.537303	None
E2F6	TP53	-0.505682	177.544	-0.544213	None
ZNF684	SYS1	0.505682	179.536	0.536538	None
TEAD4	GLCCI1	-0.505666	177.543	-0.543159	None
USF1	MT1M	0.505666	179.535	0.535261	None
PRDM5	BBOF1	-0.505649	177.543	-0.542918	None
KLF5	MTUS1	0.505649	179.535	0.534548	None
RORC	PLP2	0.505641	177.542	0.542362	None
ZNF880	VAV2	-0.505617	177.542	-0.541559	None
SOX5	ITGB8	0.505617	179.534	0.534382	None
IRF2	BIRC2	0.505617	179.534	0.534424	None
BHLHE40	PPP1CC	-0.505601	177.542	-0.541515	None
TFAP2A	KEAP1	0.505601	179.534	0.534137	None
TCF7L2	SLC52A2	-0.505593	177.541	-0.541119	None
MAX	LSR	-0.505577	177.541	-0.540633	None
FOXO3	RHPN1	0.505577	179.533	0.532611	None
BCL11B	BTG4	0.505561	177.54	0.54022	None
FOS	MT-CO2	-0.505561	179.532	-0.532442	Prior
MEF2A	IL4I1	0.505553	179.532	0.531985	None
NR2F1	C14orf119	-0.505537	177.54	-0.539511	None
ZNF680	HYI	0.505537	179.532	0.531722	None
FOS	AGPAT5	0.505521	177.539	0.539232	None
SOX21	LTBP2	-0.505521	179.531	-0.531291	None
MXI1	CKAP2	-0.505513	179.53	-0.530382	None
ETV5	MYO1E	-0.505497	177.538	-0.538355	None
KLF3	TF	0.505497	179.529	0.529174	None
NR2C1	ENDOV	-0.50548	177.537	-0.536813	None
ZSCAN1	ZBTB25	0.50548	179.529	0.529043	None
KLF3	PRELID1	0.505464	177.537	0.536728	None
PATZ1	FN3K	0.505464	179.528	0.52805	None
FOSL2	SLC16A5	-0.505448	177.536	-0.536379	None
CEBPG	HES6	0.505448	179.528	0.527685	None
MAZ	THNSL1	0.50544	179.527	0.526832	None
ZNF584	IRF6	0.505424	177.535	0.534724	None
BPTF	SSPN	-0.505424	179.527	-0.526567	None
SP1	PRDX1	0.505408	177.535	0.53463	None
FOXI1	NAB1	-0.505408	179.526	-0.526363	None
NR2F1	SDC2	-0.505392	177.534	-0.53441	None
ZNF768	RNF169	0.505392	179.526	0.526227	None
PKNOX1	INSR	-0.505376	177.534	-0.534296	None
ELF5	CHMP1B	0.505376	179.526	0.525822	None
KLF10	PFKL	0.50536	177.534	0.534134	None
NR2C1	STK16	0.50536	179.525	0.524931	None
ZFP90	CRACR2B	0.505344	177.532	0.532156	None
RORA	CLIC6	0.505344	179.524	0.523924	None
ZBTB21	CENPI	0.505311	177.532	0.531656	Prior
ELF5	TM7SF2	0.505311	177.532	0.531682	None
MZF1	FAHD2A	0.505311	179.524	0.523745	None
KLF3	IP6K3	0.505311	179.524	0.523721	None
ZNF124	NRARP	-0.505295	177.531	-0.531514	None
NR2F1	CCDC122	0.505295	179.524	0.523502	None
JUNB	MPLKIP	-0.505279	177.531	-0.530801	None
ZNF467	WDPCP	-0.505279	179.523	-0.523441	None
FOXA3	ACTA2	-0.505263	177.53	-0.530041	None
GLI3	PLCXD2	0.505263	179.523	0.522832	None
MITF	TRIM27	0.505247	177.529	0.528681	None
KLF12	MICAL3	0.505247	179.522	0.521946	None
NFE2	TMEM54	0.505231	177.528	0.527693	None
JUN	RAB11B	0.505231	179.52	0.520461	None
ZNF460	DOCK1	0.505215	177.528	0.527547	None
GLIS3	COG6	0.505215	179.519	0.518706	None
ZNF189	ARHGAP12	-0.505199	177.527	-0.526559	None
MXI1	CDC14B	0.505199	179.518	0.518518	None
NR3C1	C1orf116	-0.505183	177.526	-0.526258	None
THRB	TOM1	0.505183	179.518	0.518035	None
SOX2	PARP14	0.505175	177.526	0.526195	None
ZNF189	H1-0	-0.50515	177.526	-0.526074	None
JUNB	HILPDA	-0.50515	179.517	-0.517433	None
SMAD3	NECTIN1	0.50515	179.517	0.517351	None
ZNF439	PPP1R35	0.505142	179.517	0.516978	None
TFAP2A	DUSP22	-0.505118	177.526	-0.525765	Prior
SMAD5	MOAP1	-0.505118	177.526	-0.525839	None
TBX6	DCLK1	0.505118	179.517	0.516917	None
E2F6	ABHD14B	-0.505102	177.526	-0.525568	None
ZNF808	KIAA0586	0.505102	179.516	0.516096	None
ZNF860	MECR	0.505086	177.525	0.525318	None
ZNF467	IFT74	-0.505086	179.516	-0.516013	None
ZNF713	CCDC14	0.50507	177.525	0.524785	None
VDR	ATP2B4	0.50507	179.516	0.515786	None
ZNF90	SCIN	0.505054	177.524	0.524338	None
KLF3	NOP56	-0.505054	179.515	-0.515079	None
KLF3	EID3	-0.505038	177.524	-0.524117	None
PBX3	FAM184A	0.505038	179.515	0.514793	None
FOS	CYHR1	0.505022	177.524	0.523512	None
ZNF267	GSDMB	0.505022	179.514	0.51391	None
RUNX1	RILP	-0.505006	177.523	-0.523448	None
EGR1	SGK1	0.505006	179.514	0.51361	None
PRDM4	GAS1	0.50499	177.523	0.523225	None
FOXO1	SPON2	0.50499	179.513	0.513175	None
ZNF281	NBEAL1	0.504973	177.523	0.522641	None
ZNF768	CX3CL1	-0.504973	179.512	-0.512069	None
BARX2	MPP2	-0.504957	177.522	-0.521522	None
JUND	RNF183	0.504957	179.511	0.511384	None
LTF	MAL2	0.504941	177.521	0.521423	None
NR1D1	STAU2	-0.504941	179.511	-0.511058	None
ERF	PPME1	0.504925	177.521	0.521334	None
ZNF444	PARD6A	0.504925	179.509	0.50892	None
ETV5	TIFA	0.504909	177.52	0.520464	None
KLF4	PLEKHF2	0.504909	179.509	0.508572	None
ZNF37A	AKR7A2	-0.504893	177.52	-0.520398	None
ZNF768	TUT1	0.504893	179.508	0.508174	None
TFAP2A	DHRS9	-0.504877	177.52	-0.520219	None
VEZF1	NHP2	-0.504877	179.507	-0.50716	None
ZNF121	TRIM28	0.504861	177.52	0.519906	None
MAX	RABGGTB	-0.504861	179.505	-0.504949	None
ZNF749	ORC4	0.504853	177.52	0.519768	None
ZNF496	CTTN	0.504829	177.52	0.519724	Prior
NFE2	ETV6	0.504829	179.505	0.504635	None
CREB3	GALK2	0.504829	179.505	0.504597	None
SP140	NDC80	0.504812	177.52	0.519608	Prior
ELF2	NARF	0.504812	179.505	0.504514	None
EGR2	CHRNA7	0.504804	179.504	0.504268	None
SREBF1	LIPT2	-0.504788	177.519	-0.519271	Prior
ZNF331	INTS12	-0.504788	179.504	-0.503974	None
SP1	CD9	-0.50478	177.519	-0.519039	None
MAFB	RRM1	0.504756	177.518	0.518412	None
KLF13	ATR	-0.504756	179.504	-0.503684	None
ELF1	SIRPB2	0.504756	179.504	0.503726	None
FOXC2	ABRAXAS1	0.50474	177.518	0.517868	None
ZNF22	SERPINB7	-0.50474	179.504	-0.503485	None
RARA	SLC25A3	-0.504732	179.503	-0.503283	None
ZNF793	VLDLR	0.504708	177.518	0.51769	None
ZNF25	CAND1	0.504708	177.518	0.517668	None
BACH2	SNRK	0.504708	179.502	0.502539	None
BHLHE40	H6PD	0.504692	177.517	0.516829	None
KLF4	PHYHD1	0.504692	179.502	0.50177	None
NFATC1	KIAA0895	0.504676	177.516	0.516398	None
FOXA1	TCTE1	0.504676	179.502	0.50161	None
MEF2A	LIG1	-0.50466	177.516	-0.516227	None
TCF4	GLRB	-0.50466	179.5	-0.500452	None
FOXA1	GPRC5C	0.504652	177.516	0.516017	None
ZNF530	GPT	0.504627	177.516	0.51564	None
ZNF69	EREG	-0.504627	179.499	-0.499169	None
ELF1	COQ10B	0.504627	179.499	0.499184	None
MECOM	IL36G	0.504611	177.516	0.515459	None
JUNB	C15orf61	-0.504611	179.499	-0.4988	None
SOX9	ATP13A3	0.504595	177.515	0.514846	None
CREM	VNN2	0.504595	179.498	0.498413	None
ELF3	CENPS	0.504579	177.515	0.514643	None
ARX	PRMT2	0.504579	179.498	0.497575	None
ZKSCAN1	EPHA1	-0.504563	177.514	-0.513899	None
ETS1	FXYD3	-0.504563	179.497	-0.496699	None
MTF1	GAS6	-0.504547	177.513	-0.513203	None
ZNF287	ABCC6	0.504547	179.497	0.496589	None
ZNF490	TOP2A	0.504531	177.513	0.512787	None
MAZ	DDIT4	-0.504531	179.496	-0.495881	None
ZNF3	COL4A6	0.504515	177.512	0.512424	None
TFAP2C	DNAJC13	0.504515	179.496	0.495784	None
NFIC	LYPD3	-0.504507	177.512	-0.511516	None
SP2	ANGEL2	0.504483	177.511	0.511438	Prior
ZNF610	ABI2	0.504483	179.496	0.495597	None
MECOM	CYB5A	0.504483	179.496	0.495601	None
ZNF460	GADD45G	0.504466	177.511	0.51098	None
FOSL1	MS4A8	-0.504466	179.495	-0.49551	None
NFKB1	CDK10	-0.50445	177.511	-0.510514	Prior
MYC	ATP5PB	0.50445	179.495	0.495259	None
ZNF148	NFIC	-0.504434	177.51	-0.510351	None
FOSL1	CES1	-0.504434	179.495	-0.495241	None
ZNF132	EIF3I	0.504418	177.51	0.510329	None
SOX9	DAGLA	-0.504418	179.495	-0.495097	None
ZNF121	FAM86C1	0.504402	177.51	0.509512	None
ZNF148	FAM200B	0.504402	179.495	0.494788	None
NFIC	TXN	-0.504386	177.509	-0.508802	None
THRA	SELENOM	0.504386	179.495	0.494721	None
JUNB	AKR7A2	-0.50437	177.508	-0.508063	None
DBP	SESN3	0.50437	179.494	0.494057	None
ZNF33B	PLA2G10	0.504362	179.494	0.493474	None
NFYA	MELK	0.504338	177.508	0.507679	None
ETS2	SUCO	0.504338	177.508	0.50767	None
KLF10	HES4	-0.504338	179.493	-0.492495	None
NFKB2	SSPN	0.504322	177.507	0.507473	None
SOX6	FOXD1	0.504322	179.492	0.492309	None
DEAF1	ZNF324	0.504305	177.506	0.505727	None
SMAD1	MECR	-0.504305	179.492	-0.491729	None
MEIS1	SP110	0.504289	177.506	0.505575	None
ETV4	NNT	0.504289	179.492	0.491453	None
SREBF1	CAPN10	-0.504273	177.505	-0.505152	None
GTF2I	TBC1D1	0.504273	179.491	0.4909	None
ZNF219	TRUB2	0.504265	179.491	0.49071	None
ZNF354A	QSER1	-0.504241	177.505	-0.50509	None
ZBTB37	PDE9A	0.504241	177.505	0.505078	None
STAT5A	AZIN2	0.504241	179.49	0.490215	None
FOXO1	ZNF462	0.504225	177.505	0.504789	None
TCF7L2	CTSO	0.504225	179.49	0.489897	None
SOX2	KPNA7	-0.504209	177.504	-0.50424	None
NR2C1	JUNB	-0.504209	179.489	-0.488915	None
SOX2	PLEKHF1	0.504193	177.504	0.503764	None
ELF1	MARCKSL1	0.504193	179.488	0.488194	None
NR2C1	MRPL22	-0.504185	177.503	-0.503363	None
PRDM5	PARVA	-0.504161	177.503	-0.503041	None
CREM	METTL27	0.504161	179.488	0.487639	None
CREB3	HYI	0.504161	179.488	0.487553	None
ETV1	RAB3IP	0.504153	179.486	0.486114	None
MAFB	HSD17B10	0.504128	177.503	0.582435	None
ETV5	SEPTIN9	-0.504128	177.503	-0.50262	None
TGIF1	DBNL	-0.504128	179.486	-0.485767	None
ETS2	UGT1A7	-0.504112	177.502	-0.50193	None
ZNF331	TSC22D3	0.504112	179.484	0.484453	None
ATF3	MMP2	-0.504096	177.501	-0.501514	None
NFIC	RIN2	-0.504096	179.484	-0.484254	None
STAT3	ANK3	0.504088	179.483	0.483453	None
THAP2	ZFYVE9	0.504064	177.501	0.501025	Prior
ETS2	SEPTIN10	-0.504064	177.501	-0.501035	None
ELF3	ZDHHC13	0.504064	179.483	0.482615	None
BHLHE40	TALDO1	0.504048	177.5	0.499855	None
POU3F1	MYL12B	0.504048	179.482	0.481859	None
ZNF33B	MECOM	-0.504032	177.5	-0.499808	None
LYL1	SSR2	-0.504032	179.482	-0.48174	None
ZNF585B	FAM149A	0.504016	177.499	0.499248	Prior
SOX4	VLDLR	-0.504016	179.481	-0.481349	None
PBX3	FCMR	-0.504	177.498	-0.498257	None
NFIA	DDX6	0.504	179.481	0.48098	None
KLF9	ADAT3	0.503984	177.498	0.498243	None
TFEB	C14orf132	0.503984	179.48	0.47976	None
ETV5	LRGUK	-0.503967	177.497	-0.497295	None
ZNF267	MRPS34	-0.503967	179.48	-0.479593	None
ZNF84	NEBL	-0.503951	177.497	-0.496926	None
NR4A2	CBX4	0.503951	179.479	0.478736	None
PATZ1	SIDT1	-0.503935	177.496	-0.496312	None
GATA3	ID1	0.503935	179.478	0.478532	None
NFIC	LRMP	0.503919	177.496	0.495962	None
E2F8	FOPNL	0.503919	179.478	0.478077	None
IRX3	GPHN	0.503903	177.496	0.495869	None
ZFP64	ENOPH1	0.503903	179.478	0.477789	None
ZNF444	FCMR	0.503887	177.495	0.495161	None
FOXO3	ANXA3	0.503887	179.477	0.477533	None
NR2F1	MAP3K8	0.503871	177.495	0.495148	None
TFCP2L1	CPNE1	0.503871	179.477	0.476974	None
NR2F2	RPL41	0.503855	177.495	0.494692	None
RARG	ADSS2	0.503855	179.476	0.476204	None
NFE2L2	MYADM	0.503839	177.494	0.494096	None
NR3C1	UBE2D3	0.503839	179.475	0.475032	None
ESRRG	COMTD1	0.503823	177.494	0.493616	None
EHF	TRAF4	0.503823	179.474	0.473813	None
ZBTB7C	NPTN	0.503807	177.493	0.493115	None
PBX1	SOSTDC1	0.503807	179.474	0.473599	None
BCL11B	LAGE3	0.50379	177.489	0.488642	None
ZFX	THOC2	-0.50379	179.473	-0.472828	None
BCL11A	MFSD4A	-0.503774	177.488	-0.487897	None
ZNF182	BCAR3	0.503774	179.472	0.472481	None
ZNF281	KANK2	-0.503758	177.488	-0.487786	None
THRA	CAPN5	0.503758	179.472	0.472193	None
ZNF331	PRICKLE3	0.503742	177.488	0.487596	None
ZNF267	RMI1	0.503742	179.472	0.472056	None
ELF3	CMAS	0.503734	179.472	0.472025	None
HESX1	FGF14	-0.503718	177.487	-0.487342	None
BARX2	ABCC1	0.503718	179.472	0.471866	None
ZNF383	DCTN5	-0.503702	177.486	-0.486339	None
NR2F1	RBM27	0.503702	179.47	0.469828	None
ZNF491	NGDN	0.503686	177.486	0.485798	Prior
ZNF287	DLAT	0.503686	179.469	0.469301	None
RARB	GPD1	0.50367	177.486	0.485528	None
ZNF219	NUCKS1	0.50367	179.469	0.468974	None
KLF8	CRELD2	0.503662	177.485	0.484812	None
SOX6	FBXO32	0.503646	179.469	0.468496	None
GTF2B	SLC35D1	-0.503646	179.469	-0.468511	None
MYC	EIF4G2	0.503621	177.485	0.48471	None
ELF5	PRDX5	0.503621	177.485	0.484698	None
ZBTB7C	HID1	0.503621	179.468	0.468308	None
USF2	SLC39A7	0.503605	177.484	0.484253	None
FOXI1	WDR81	-0.503605	179.468	-0.468242	None
MAF	FBLIM1	0.503597	179.468	0.468141	None
NFE2L2	ANXA7	0.503573	177.484	0.484174	None
ETV5	CASTOR3	-0.503573	177.484	-0.484158	None
GATA3	SIVA1	-0.503573	179.468	-0.467848	None
ARNT	ATP5MC3	0.503557	177.483	0.483139	None
NFIB	SPACA6	0.503557	179.468	0.467477	None
ZNF3	TNS4	0.503541	177.483	0.48304	None
ZNF467	POLH	-0.503541	179.467	-0.467337	None
KLF2	CNOT10	-0.503525	177.483	-0.482705	None
ZNF432	E2F3	-0.503525	179.466	-0.466471	None
ZSCAN2	ZNHIT3	0.503509	177.482	0.482117	Prior
TP53	PTK7	0.503509	179.466	0.466061	None
BRF2	HMGN4	0.503485	177.482	0.481721	Prior
NFIA	NDFIP2	-0.503485	177.482	-0.481655	None
PKNOX1	RBM6	0.503485	179.466	0.465763	None
ZNF621	SLC10A7	0.503469	177.482	0.481488	None
ZBTB7C	DCXR	0.503469	179.465	0.465297	None
ATF7	CCDC91	0.503452	177.48	0.4802	None
STAT6	EIF4E3	0.503452	179.465	0.46512	None
ELF5	HPS4	0.503436	177.479	0.478945	None
FOXO1	YPEL2	-0.503436	179.465	-0.464562	None
NFE2L1	AHNAK2	0.503428	177.478	0.47805	None
JUND	PTPRN2	0.50342	177.478	0.477764	None
ZNF512	GABPB2	0.503404	177.477	0.477423	Prior
TFDP1	ZNF846	0.503404	179.463	0.463157	None
FOSL2	VPS26A	0.503388	177.477	0.477154	None
NFAT5	HMGN2	-0.503388	179.463	-0.463019	None
TCF7	ABL2	0.503372	177.477	0.476664	None
ELF2	OGA	0.503372	179.463	0.462891	None
FOXA3	THOC7	-0.503356	177.476	-0.475766	None
RBPJ	TCEAL1	0.503356	179.462	0.461451	None
IRF1	FBXO7	0.50334	177.476	0.475655	None
ETV4	SET	0.50334	179.461	0.460925	None
ZSCAN16	ZBED4	0.503332	179.46	0.460253	None
ZNF189	SERBP1	0.503308	177.476	0.475642	None
NFIC	RMI2	-0.503308	177.476	-0.475554	None
ELK1	WHAMM	0.503308	179.46	0.459721	None
FOXI1	C6orf89	-0.503291	177.476	-0.475478	None
FOXA3	NPNT	0.503291	179.459	0.459239	None
ZNF684	ARL4A	-0.503275	177.475	-0.474527	Prior
HIVEP3	PLOD1	0.503275	179.459	0.458981	None
KLF12	C1S	0.503259	177.473	0.473191	None
ZNF460	MT-ATP8	0.503259	179.459	0.458913	Prior
HES1	FOXE1	0.503251	177.473	0.472895	None
ZNF287	CACUL1	0.503235	179.459	0.458841	None
KLF12	TUFM	0.503235	179.459	0.458796	None
ZNF66	MLLT11	0.503211	177.472	0.472528	Prior
ZNF467	B2M	-0.503211	177.472	-0.472466	None
JUNB	SHFL	0.503211	179.459	0.458567	None
GRHL2	TMEM71	0.503203	177.471	0.471379	None
NFIA	TMEM241	0.503179	177.471	0.471099	None
FOS	PHYH	0.503179	179.458	0.458496	None
ETV4	CDIP1	0.503179	179.458	0.458549	None
ETV2	TP53RK	-0.503163	177.47	-0.470418	None
TP53	ANP32A	0.503163	179.458	0.457593	None
ZNF436	IQGAP1	-0.503147	177.47	-0.469966	None
MAX	COPS3	-0.503147	179.458	-0.457547	None
NFIC	ALDOA	-0.503131	177.469	-0.469439	None
KLF12	FDXR	0.503131	179.457	0.456946	None
ZNF768	CYP4B1	0.503114	177.469	0.469002	None
GTF2I	GLYR1	0.503114	179.457	0.456546	None
HES1	PLCH1	-0.503106	179.456	-0.456433	None
EGR1	PSPC1	0.503082	177.469	0.468803	None
CREB3L2	STIP1	0.503082	177.469	0.468787	None
MXI1	FTL	0.503082	179.456	0.456346	None
ZNF124	TIMM21	-0.503066	177.469	-0.468532	None
VDR	RPS6KA4	0.503066	179.456	0.456197	None
ZNF880	CASP10	0.50305	177.468	0.468173	None
ETS1	PODXL	-0.50305	179.456	-0.455952	None
MAFF	TGFB1	-0.503034	177.468	-0.467974	None
SOX15	MTSS1	0.503034	179.456	0.45562	None
MZF1	LRBA	0.503026	177.467	0.467311	None
ETV6	DIP2B	-0.503002	177.467	-0.467067	None
ZNF483	C12orf43	0.503002	179.455	0.45542	None
HES4	MFF	-0.503002	179.455	-0.455431	None
FOXJ1	YIPF6	0.502994	177.467	0.466735	None
PATZ1	TUFM	0.502978	177.465	0.465034	None
BCL11A	ANO9	0.502978	179.455	0.455114	None
FOXN1	RBM47	0.50297	177.465	0.464933	None
JUNB	MCMDC2	-0.502953	177.465	-0.464642	None
ZNF267	RNF19B	0.502953	179.454	0.454064	None
ZNF711	C12orf29	0.502945	177.464	0.464518	Prior
ZBED1	PARK7	0.502929	179.454	0.454024	None
TCF7	SDHA	0.502929	179.454	0.454026	None
ZNF768	COQ9	-0.502913	177.464	-0.464249	None
ZNF32	SEPTIN1	0.502913	179.453	0.453436	None
PRDM15	GSTO2	0.502897	177.464	0.463932	None
CREM	SEMA3D	-0.502897	179.453	-0.452783	None
STAT5A	TUBGCP6	0.502881	177.464	0.463529	None
E2F7	SLC51A	0.502881	179.453	0.452552	None
GLIS2	TAF1D	0.502865	177.463	0.462856	None
MXI1	RRAGD	0.502865	179.452	0.452303	None
ZNF91	TOPORS	0.502849	177.463	0.462698	Prior
ZNF487	AKR1C1	-0.502849	179.452	-0.451965	None
ZNF227	C14orf93	0.502841	177.463	0.462559	Prior
RFX5	SLITRK6	0.502817	177.462	0.461707	None
ZNF552	CNST	0.502817	179.451	0.451053	None
BACH2	CIT	0.502817	179.451	0.451085	None
BACH1	CD74	0.502801	177.462	0.461625	None
KLF7	C15orf39	-0.502801	179.451	-0.45076	None
ZNF589	ZBTB11	-0.502784	177.461	-0.461267	Prior
ZNF563	LRFN3	0.502784	179.451	0.450634	None
ZNF433	PREP	0.502768	177.46	0.460524	None
BHLHE40	ZNF483	-0.502768	179.45	-0.450346	None
RARG	NFKBIA	0.50276	179.45	0.45022	None
RARA	REST	-0.502744	177.46	-0.460093	None
MSANTD3	TBRG4	-0.502744	177.46	-0.460086	None
JUND	RXRA	0.50272	177.46	0.460006	None
MAX	PRADC1	-0.50272	179.45	-0.449565	None
KLF12	TNPO2	0.50272	179.45	0.449642	None
ZBTB16	VKORC1L1	0.502704	177.46	0.459769	None
PREB	VKORC1L1	0.502704	179.449	0.449112	Prior
MTF1	MDM2	0.502688	177.458	0.458297	None
KLF12	LMO4	-0.502688	179.449	-0.448923	None
POU2F1	MBNL2	0.502672	177.458	0.458218	None
SOX6	ATP2B4	0.502672	179.449	0.448723	None
IRF1	SLC12A7	0.502656	177.458	0.457716	None
ZNF182	ZNF143	0.502656	179.448	0.448308	None
MAX	CABYR	0.50264	177.455	0.455316	None
IRF5	HTT	0.50264	179.448	0.447822	None
ZNF436	ERLEC1	0.502624	177.455	0.454854	None
NR3C2	NCK2	0.502624	179.447	0.446867	None
FOS	EEF2K	0.502607	177.454	0.453809	None
FOXM1	CENPL	0.502607	179.447	0.44666	None
FOXE1	WFDC2	0.502591	177.453	0.453363	None
POU3F1	MPP6	0.502591	179.446	0.44641	None
POU2F2	GNL3	-0.502583	177.453	-0.453033	None
SOX6	CCNL1	-0.502575	177.453	-0.452891	None
SP1	SLC36A4	-0.502551	179.445	-0.445144	None
NRF1	STK11	0.502551	179.445	0.445113	None
FOXP2	PDK2	0.502551	179.445	0.445081	None
NFX1	KLHL9	0.502527	177.453	0.452786	Prior
RARA	RAB11FIP2	-0.502527	177.453	-0.452799	None
ZFHX3	PIAS2	0.502527	179.445	0.444711	None
SMAD2	DHRSX	0.502511	177.453	0.452585	Prior
ZSCAN16	SKAP2	0.502511	179.443	0.443053	None
ELF1	ILRUN	0.502495	177.452	0.452207	None
TFAP4	ZNF106	-0.502495	179.442	-0.442397	None
IRF2	MDH2	-0.502479	177.452	-0.452021	None
TFAP4	RPS8	0.502479	179.442	0.442114	None
ZNF219	FAM234A	0.502471	179.441	0.441245	None
ZSCAN16	RCBTB2	0.502446	177.452	0.451669	None
ARNT	STK24	-0.502446	177.452	-0.451671	None
USF2	CLASRP	0.502446	179.441	0.441013	None
PBX3	MRPS12	-0.50243	177.451	-0.451156	None
ZNF580	CCDC106	0.50243	179.441	0.440815	None
CREM	XRN1	-0.502414	177.451	-0.450599	None
ZNF436	RAB3D	0.502414	179.44	0.44046	None
MEF2A	RAB27B	0.502398	177.45	0.450348	None
KLF10	NRSN2	0.502398	179.44	0.440291	None
ZNF766	ITFG2	0.502382	177.45	0.449842	Prior
FOXP2	PFKP	-0.502382	179.439	-0.439433	None
IRF1	MAP3K13	0.502366	177.448	0.447926	None
PBX3	TMPRSS3	0.502366	179.439	0.439153	None
BCL11A	MUC1	-0.50235	177.447	-0.446668	None
ARNT	D2HGDH	0.50235	179.439	0.43879	None
SOX2	SCO2	0.502334	177.446	0.446211	None
CREB3L4	NREP	-0.502334	179.439	-0.438697	None
ZFP82	WDR46	0.502318	177.446	0.445999	None
KLF3	RAB4A	-0.502318	179.439	-0.438465	None
ZNF460	HSD11B2	0.502302	177.446	0.445466	None
ZNF750	COX5B	0.502302	179.438	0.437931	Prior
ZNF132	WDR74	0.502286	177.445	0.445266	None
PLAG1	CENPC	0.502286	179.438	0.43748	None
VDR	KPNA2	-0.502269	177.445	-0.444671	None
STAT5A	MLIP	0.502269	179.437	0.437304	None
ZBTB24	IFI27L1	0.502253	177.444	0.443515	Prior
BCL11A	PM20D2	0.502253	179.437	0.437179	None
ZNF658	SNX2	0.502237	177.443	0.443031	None
VDR	SLC23A2	0.502237	179.437	0.436999	None
ATF2	METTL4	0.502221	177.443	0.442837	None
TEF	ATF7IP	0.502221	179.437	0.436876	None
PKNOX1	FAM3D	-0.502205	177.442	-0.442442	None
TBP	S100P	-0.502205	179.435	-0.43542	None
ZNF483	CHCHD2	0.502189	177.442	0.442113	Prior
TOPORS	PSD3	0.502189	179.435	0.435237	None
ZBTB18	ZBTB8OS	0.502173	177.442	0.441556	None
GATA3	SOD1	-0.502173	179.435	-0.435118	None
ELF5	TTC21B	0.502157	177.441	0.441484	None
ZNF585A	F2R	0.502157	179.435	0.434862	None
SREBF1	AC093512.2	-0.502149	177.44	-0.439846	None
ZNF619	EMD	-0.502125	177.439	-0.43893	None
XBP1	C1GALT1C1	0.502125	179.434	0.433459	None
TEAD1	ZNF775	0.502125	179.434	0.43351	None
ARNTL2	ECT2	0.502117	179.433	0.43284	Prior
ZBTB37	RARRES2	0.502092	177.438	0.438008	None
GLI3	INSR	-0.502092	177.438	-0.437999	None
ZNF610	GNB5	0.502092	179.433	0.432671	None
ZNF354A	TET2	-0.502084	177.438	-0.437874	None
ZNF619	TEX264	-0.502076	177.438	-0.437741	None
JUND	WDR86	0.502044	177.436	0.436235	None
ZNF680	ALOX12	-0.502044	179.432	-0.432392	None
TBP	KIDINS220	0.502044	179.432	0.432402	None
ERF	GIPC2	0.502044	179.432	0.432405	None
DDIT3	PLBD1	-0.502036	177.436	-0.435882	None
PATZ1	ZNF552	0.502012	177.435	0.435515	None
ZSCAN16	CRADD	0.502012	179.432	0.432098	None
ELF1	ACOT2	0.502012	179.432	0.432093	None
SOX7	PDE1C	-0.501996	177.435	-0.435411	None
HIVEP3	PSEN2	-0.501996	179.431	-0.431397	None
MZF1	GCA	0.50198	177.435	0.434886	None
ZFX	ZDHHC13	0.50198	179.431	0.431327	None
KLF2	CDCA3	-0.501964	177.434	-0.43428	None
CREB3L4	LMO7	0.501964	179.431	0.430767	None
KLF3	SOCS6	0.501948	177.434	0.562208	None
ZNF148	CCDC6	0.501948	179.431	0.430701	None
POU2AF1	TRMT1L	0.501939	179.43	0.42978	None
MAFF	ARMCX2	0.501923	177.434	0.433994	None
ETV5	KCNE3	0.501923	177.434	0.433964	None
THRA	MAT2A	-0.501907	179.43	-0.429627	None
SOX9	NPEPPS	0.501907	179.43	0.429649	None
SREBF1	SRGAP2	-0.501891	177.434	-0.433794	None
KLF12	CITED4	-0.501891	177.434	-0.433754	None
MXI1	ZNF395	0.501883	179.428	0.427995	None
ZNF345	FBXO17	0.501859	177.433	0.433442	Prior
ZNF281	EIF3L	0.501859	177.433	0.433399	None
ZNF436	GFOD1	0.501859	179.428	0.427563	None
ZNF383	DHODH	-0.501835	177.433	-0.432681	None
USF2	C2orf68	0.501835	179.427	0.427218	None
ELF1	CTDSPL	-0.501835	179.427	-0.427175	None
ARID3B	DPH3	-0.501819	177.433	-0.432491	Prior
ZNF148	PTGS2	0.501819	179.427	0.426581	None
ETV6	GPD2	-0.501803	177.432	-0.431756	None
RXRA	IQCJ-SCHIP1	0.501803	179.427	0.426463	None
CREBZF	QTRT1	0.501787	177.431	0.431441	Prior
LTF	SYNGR1	0.501787	179.426	0.426117	None
ZNF444	ARMC10	-0.501779	177.431	-0.431325	None
BACH1	TMEM39A	0.501754	177.431	0.431035	None
ZNF524	PALLD	-0.501754	179.426	-0.425967	None
ZNF33A	CTSS	0.501754	179.426	0.425976	None
THRA	MANBAL	-0.501738	177.431	-0.430888	None
GRHL2	CCDC88C	0.501738	179.426	0.425668	None
SOX7	FHAD1	0.501722	177.429	0.429512	None
VEZF1	RPS14	-0.501722	179.425	-0.425058	None
FOXO3	RPTN	0.501706	177.429	0.429186	None
ZNF350	BICD1	0.501706	179.425	0.425042	None
MYC	DNAJC13	-0.50169	177.429	-0.42887	None
MAX	BIN1	0.50169	179.425	0.42474	None
ZNF584	RBBP8	0.501674	177.429	0.428632	None
PLAGL1	ZDHHC24	-0.501674	179.424	-0.424434	None
ZNF143	GABRB3	-0.501666	179.424	-0.612423	None
ZNF117	TXNDC16	0.50165	177.428	0.42815	Prior
ZNF69	IFFO2	0.50165	177.428	0.428081	None
PBX3	MPP7	-0.501626	177.428	-0.427895	None
ZBTB7C	NKX3-1	0.501626	179.423	0.423437	None
HIVEP2	KSR1	0.501626	179.423	0.423414	None
FOXQ1	HADH	-0.50161	177.427	-0.427311	None
FOXO3	RSF1	0.50161	179.423	0.423143	None
ZNF37A	ZNF703	0.501593	177.427	0.426663	None
FOSL1	ERRFI1	0.501593	179.423	0.422896	None
ZFP82	ZNF117	0.501577	177.426	0.425986	None
ZNF287	IKZF4	0.501577	179.422	0.422161	None
OSR2	PLCB1	-0.501561	177.426	-0.425586	None
BACH1	PITRM1	0.501561	179.422	0.421944	None
TCF4	AFG3L2	-0.501553	177.425	-0.425387	None
CREM	TNFSF13	-0.501521	177.425	-0.424671	None
BCL6	FSTL1	0.501521	177.425	0.424657	None
SP1	BCL9L	-0.501521	179.42	-0.420299	None
MEF2A	ASB6	-0.501521	179.42	-0.420308	None
THRB	PHYH	0.501513	179.42	0.420158	None
SOX6	NOD2	-0.501497	177.424	-0.423866	None
KLF7	SOWAHC	0.501497	179.42	0.420043	None
ZFP82	MANSC1	0.501481	177.423	0.423534	None
ZNF331	MITF	0.501481	179.419	0.419471	None
ETV7	ZNF224	0.501473	177.423	0.423377	None
NR2F1	NAA20	0.501465	177.423	0.42304	None
NFIB	BIK	-0.501457	177.422	-0.421903	None
RORA	DEFB1	0.501416	177.422	0.421836	None
ZNF580	GABRB2	0.501416	179.419	0.419415	None
RARG	MRPL10	0.501416	179.419	0.419365	None
NFIC	LZTS3	0.501416	179.419	0.419445	None
MXI1	RHOBTB3	0.501416	179.419	0.419419	None
TEF	CWC15	-0.5014	177.422	-0.421696	Prior
BATF	SBNO1	-0.5014	179.418	-0.418017	None
PROX1	COL3A1	0.501392	177.422	0.421478	Prior
ZNF37A	MAGOH	-0.501368	177.421	-0.421173	None
RARG	PDLIM5	0.501368	179.418	0.417863	None
GATA3	TGFB1	0.501368	179.418	0.41787	None
KLF3	TMEM213	0.50136	177.421	0.421081	None
KLF10	MSH2	0.501352	179.417	0.416718	None
ZBED1	IQCN	0.501328	177.42	0.419898	None
BACH1	ESCO1	0.501328	177.42	0.419888	None
KLF2	STAP2	-0.501328	179.417	-0.416467	None
HIF1A	SART3	0.501312	177.42	0.419833	None
BCL6	DESI1	-0.501312	179.416	-0.416449	None
ZNF22	SMCO4	0.501296	177.42	0.419574	None
THRB	BSDC1	0.501296	179.416	0.415815	None
EGR1	CDC26	0.501288	177.419	0.419263	None
PKNOX1	TRIM68	-0.501272	177.419	-0.419113	None
MXI1	DDR1	0.501272	179.414	0.413908	None
ETS2	SLC25A37	0.501263	179.414	0.413651	None
KLF4	STX19	-0.501239	177.419	-0.418989	None
GTF2B	VWDE	0.501239	177.419	0.419014	None
ZNF658	ZNF34	0.501239	179.412	0.412188	None
ETV5	MDN1	-0.501231	179.412	-0.412103	None
SOX7	PPP3CC	-0.501207	177.419	-0.418758	None
MAFF	ADI1	0.501207	177.419	0.418777	None
MXI1	STAT5B	0.501207	179.412	0.411813	None
ZNF383	PLXDC2	-0.501191	177.419	-0.418626	None
PLAG1	KLHL36	0.501191	179.412	0.411648	None
ZNF24	OSGIN2	-0.501175	177.418	-0.418407	None
ARNT	PTPDC1	0.501175	179.411	0.41139	None
ELF2	MEIS1	-0.501159	177.418	-0.418138	None
HEY1	LMF1	0.501159	179.411	0.411262	None
ZNF737	MCTP1	0.501143	177.417	0.417463	None
RARG	MCM5	0.501143	179.411	0.410788	None
NR2F1	LGALS9B	0.501127	177.417	0.417049	None
ETS2	COX14	-0.501127	179.411	-0.410605	None
KLF6	DEFB1	0.501119	179.41	0.410053	None
KLF12	UBE2Z	0.501094	177.417	0.416889	None
BHLHE40	AMOTL1	-0.501094	177.417	-0.416872	None
KLF4	TBC1D8B	0.501094	179.41	0.409832	None
E2F3	FHIT	-0.501078	177.416	-0.416364	None
E2F3	SYNGR1	-0.501078	179.41	-0.586367	None
SMAD5	MTFR2	0.501062	177.416	0.416115	None
ETS2	EIF4EBP1	-0.501062	179.409	-0.409065	None
TSHZ1	RAB13	0.501054	177.415	0.414721	Prior
POU3F1	SERPINB10	-0.50103	177.415	-0.414564	None
NR1D1	SMC6	0.50103	179.409	0.408901	None
HIVEP3	RCC1L	0.50103	179.409	0.408916	None
CLOCK	FOS	-0.501022	177.415	-0.414539	None
ZNF296	CDCA4	-0.500998	177.414	-0.413965	None
ZNF740	UVSSA	0.500998	179.409	0.408807	None
ARNT	CUL4B	-0.500998	179.409	-0.408751	None
ZFP14	IQGAP1	0.500982	177.413	0.413324	None
ZNF24	CCDC150	0.500982	179.409	0.408578	None
ETV6	MAP2K5	0.500966	177.413	0.412943	None
DMRTA1	ITGB8	0.500966	179.409	0.408538	None
MAX	TAF4B	0.500958	179.408	0.407885	None
KLF6	MEIS1	0.500934	177.412	0.412356	None
E2F4	CHEK1	0.500934	177.412	0.412381	None
MYNN	RAI1	0.500934	179.408	0.407782	None
ETV2	C1QBP	-0.500917	177.411	-0.411364	None
ZNF287	STX18	0.500917	179.407	0.407071	None
SOX7	TFCP2L1	-0.500901	177.411	-0.411099	None
BATF	PEX6	-0.500901	179.407	-0.406968	None
ZNF85	RPRD2	0.500885	177.411	0.410533	None
SOX4	SCRIB	0.500885	179.407	0.40688	None
BCL6	NMB	0.500869	177.41	0.409923	None
KLF13	ERI3	-0.500869	179.407	-0.406832	None
ZNF214	TMPRSS11E	-0.500837	177.41	-0.409587	None
VDR	PLA2G12A	-0.500837	177.41	-0.4096	None
MEIS1	PUM1	0.500837	179.406	0.406468	None
HIVEP3	AZIN1	-0.500837	179.406	-0.406456	None
NFIC	SMPD1	0.500829	177.41	0.409464	None
SNAI2	STEAP3	0.500805	177.409	0.409328	None
ZNF529	GEMIN8	0.500805	179.406	0.406259	None
NFE2L2	MTCH1	0.500805	179.406	0.406299	None
KLF13	UPP1	0.500789	177.408	0.408023	None
ZNF750	CBLB	-0.500789	179.406	-0.405955	Prior
GLI2	TMEM161A	0.500781	177.407	0.407291	None
ELF3	PRKACB	-0.500756	177.407	-0.407077	None
USF1	IRF2BP1	-0.500756	179.405	-0.405458	None
USF1	EI24	-0.500756	179.405	-0.405549	None
MEIS2	TMPRSS13	0.50074	177.407	0.406664	None
SMAD5	ATIC	0.50074	179.405	0.405304	None
ARID5B	PIGO	-0.500732	177.407	-0.406646	None
KLF13	LRATD1	0.500724	177.406	0.406365	None
ARNTL2	CEP85	0.500692	177.405	0.405037	Prior
FOXM1	GEMIN8	-0.500692	179.405	-0.486998	None
MXI1	PIP	0.500692	179.405	0.404964	None
GLI2	C8orf82	0.500692	179.405	0.404977	None
ZNF574	INPPL1	0.500676	177.405	0.404801	None
NFATC2	LYPD6B	0.500676	179.405	0.404867	None
ZNF655	NOTCH2NLA	0.50066	177.405	0.404634	Prior
MITF	STRN	0.50066	179.405	0.404732	None
ZKSCAN1	MIIP	0.500644	177.404	0.404437	None
ZNF580	NDUFB3	-0.500644	179.405	-0.404643	None
MTF2	RPL10A	0.500628	177.404	0.404336	None
ATF2	TCTN3	0.500628	179.404	0.404341	None
ZNF460	UQCRC1	0.500612	177.404	0.404217	None
ZNF552	ZNF77	0.500612	179.403	0.403424	None
POU2AF1	PTPRK	0.500596	177.403	0.402691	None
SMAD3	TMEM98	-0.500596	179.403	-0.402647	None
BCL6	SLC7A11	0.500579	177.401	0.401536	None
VEZF1	ZNF397	0.500579	179.402	0.40222	None
LEF1	IMPA2	0.500571	179.402	0.401857	None
ZNF860	SULT2B1	0.500547	177.401	0.400999	None
KLF13	WNK2	0.500547	177.401	0.401049	None
SREBF1	MZT2B	0.500547	179.402	0.401765	None
ZKSCAN1	SOX9	-0.500539	177.4	-0.400283	None
ZNF654	ALAD	0.500515	177.4	0.400246	Prior
SMAD1	PHC3	0.500515	179.401	0.401503	None
CEBPA	SLC28A3	-0.500515	179.401	-0.401454	None
BACH1	RBPMS	0.500507	177.399	0.398952	None
SMAD1	LIG3	-0.500483	177.398	-0.398304	None
ZFP82	FXR1	0.500483	179.401	0.401157	None
TEAD4	GOT2	0.500483	179.401	0.401182	None
ZBTB18	CTSO	0.500467	177.398	0.398089	None
CIC	LONRF1	0.500467	179.401	0.400607	None
ELF5	WDR78	0.500451	177.398	0.39793	None
GTF2I	RPLP2	-0.500451	179.4	-0.400546	None
ZBED1	KIF21A	0.500443	177.397	0.397359	None
TFAP2A	DGKQ	-0.500418	177.397	-0.39719	None
ZNF548	RNF24	-0.500418	179.4	-0.400441	None
SOX5	POGLUT1	-0.500418	179.4	-0.400406	None
RUNX1	PHF6	-0.500402	177.397	-0.397041	None
FOXA1	SAP18	0.500402	179.4	0.400198	None
TFDP1	RPL23A	0.500386	177.397	0.396858	None
MAF	NUP214	-0.500386	179.4	-0.400147	None
ZNF383	CASP2	-0.50037	177.397	-0.396661	None
TEAD2	PAIP2B	-0.50037	179.4	-0.399682	None
XBP1	MED24	0.500354	177.397	0.396469	None
ARNT2	KDM6B	0.500354	179.399	0.399263	None
ZNF189	KAT2A	0.500338	177.395	0.394714	None
KLF10	NOTCH3	-0.500338	179.399	-0.399171	None
TBX6	KIF2C	0.500322	177.394	0.394444	None
KLF6	HEXIM1	-0.500322	179.399	-0.399072	None
SOX7	ANK3	0.500306	177.394	0.394131	None
TCF7L2	SLC25A4	-0.500306	179.398	-0.398323	None
ELF4	FBXO27	0.50029	177.394	0.394037	None
ZNF880	DDX39B	0.50029	179.397	0.396632	None
NFAT5	PRDM2	0.500274	177.394	0.393841	None
MEF2A	NBEAL2	-0.500274	179.397	-0.39646	None
NFATC1	SP140L	0.500258	177.393	0.393358	None
ZNF398	LIF	-0.500258	179.396	-0.396062	None
ELF5	FAM160B2	0.500241	177.393	0.393125	None
NFKB1	APH1B	-0.500241	179.396	-0.395771	None
ZNF131	CHD3	0.500233	177.393	0.393048	Prior
ZNF532	SUPT3H	0.500209	177.393	0.392927	Prior
ZNF496	BRD1	0.500209	179.395	0.395049	None
ZNF32	ANO6	0.500209	179.395	0.395011	None
BRF2	MAF1	0.500193	177.392	0.392001	Prior
BACH1	ALPK1	0.500193	179.395	0.394715	None
ZBTB8A	QTRT2	0.500177	177.391	0.390647	Prior
THRA	ISYNA1	-0.500177	179.394	-0.39435	None
SOX4	WDR36	-0.500169	179.393	-0.393432	None
ZNF382	SEMA3D	0.500145	177.39	0.39034	None
RARG	SYNJ2BP	0.500145	177.39	0.390341	None
ZNF143	UPF3B	0.500145	179.393	0.393242	None
SNAI2	ST3GAL5	-0.500137	177.39	-0.390202	None
ZNF552	TBC1D17	0.500121	179.393	0.392658	None
PATZ1	C1orf122	0.500121	179.393	0.392692	None
GLI4	SSBP2	0.500113	179.392	0.392442	None
ZNF160	MPHOSPH10	0.50008	177.39	0.38996	Prior
ZNF24	H3C10	0.50008	177.39	0.390004	None
ZBTB33	PDE4DIP	0.50008	177.39	0.390021	None
JUND	PMVK	-0.50008	179.392	-0.391862	None
ZNF740	HMGN2	-0.500064	177.389	-0.388746	None
ELF4	ZNF462	0.500064	179.392	0.391727	None
ZNF141	EIF2AK4	0.500056	177.388	0.388455	None
ZNF614	TMC4	0.500032	177.387	0.38667	None
SMAD1	FAM43A	0.500032	179.392	0.39149	None
PLAG1	CCDC9B	0.500032	179.392	0.391486	None
MAFF	LAYN	-0.500016	177.386	-0.386211	None
KLF12	VAMP1	0.500016	179.391	0.391111	None
HBP1	MED27	0.5	177.385	0.385277	None
CREB3L1	RPL10	0.5	179.391	0.391015	None
MTF1	HSPE1	0.499984	177.385	0.38461	None
BATF	ANKRD13A	0.499984	179.39	0.390159	None
E2F4	BTF3	0.499976	177.384	0.384023	None
ZFP82	SOBP	-0.499952	177.383	-0.383481	None
ZFP64	SEC16A	-0.499952	179.389	-0.389458	None
RXRA	SHROOM4	0.499952	179.389	0.389486	None
RARA	CHST3	-0.499936	177.383	-0.383384	None
JUND	ZNF579	0.499936	179.389	0.389396	None
ZNF629	ALG1	0.49992	177.383	0.382825	Prior
ETV2	AKT1S1	0.49992	179.389	0.389343	None
SMAD5	GTF3C3	0.499903	177.382	0.382117	None
ZBED1	ABHD5	-0.499903	179.389	-0.38863	None
TBX3	NACA	-0.499887	177.382	-0.381951	Prior
KLF12	MOB3A	0.499887	179.388	0.388492	None
NFAT5	KIFC3	0.499879	177.382	0.381704	None
ZNF584	PHLPP2	0.499863	177.381	0.381144	None
ZNF431	RAB26	0.499863	179.388	0.388365	None
TEAD3	SFXN5	-0.499855	179.388	-0.388116	None
TCF7L2	C12orf57	-0.499839	177.381	-0.380843	None
FOXO1	ABCA1	-0.499839	177.381	-0.380788	None
RARB	NR2C2	0.499823	179.388	0.387718	None
IKZF5	ZNF628	0.499823	179.388	0.387719	None
ZNF121	TAF10	0.499799	177.38	0.380204	None
TBX3	PALLD	0.499799	177.38	0.380222	None
HIVEP1	ATF3	0.499799	179.388	0.387631	None
MECOM	MFSD4A	-0.499783	177.378	-0.37797	None
EGR2	MRPL28	-0.499783	179.387	-0.386691	None
TCF4	FIGNL1	-0.499767	177.377	-0.377361	None
KLF8	HAUS5	-0.499767	179.386	-0.386372	None
TBP	DCUN1D4	0.499751	177.377	0.377108	None
ZSCAN31	RERG	0.499751	179.386	0.3861	None
VDR	NDUFC1	0.499734	177.375	0.37452	None
TFAP4	WDR74	0.499734	179.386	0.386025	None
ZNF880	UGCG	0.499718	177.374	0.374259	None
ZNF714	TAF2	0.499718	179.386	0.385926	None
GATA3	DOCK1	-0.49971	179.385	-0.385434	None
IRF3	TMEM139	0.499694	177.373	0.372556	None
ZNF692	DRAM1	-0.499694	179.385	-0.385236	None
NFIC	OSBPL11	0.499686	177.372	0.372231	None
SMAD1	IMPDH2	-0.49967	177.372	-0.371818	None
VDR	PPP2R5A	-0.49967	179.385	-0.384933	None
BHLHE40	RBIS	-0.499654	177.371	-0.52072	None
FOXJ2	LGR4	0.499654	179.385	0.384659	None
GATA3	UBASH3B	-0.499646	177.371	-0.37062	None
ELF5	CLOCK	0.499622	177.37	0.369808	None
ZNF331	NBPF3	0.499622	179.384	0.384001	None
JUN	ODC1	-0.499622	179.384	-0.38396	None
E2F4	CDS2	-0.499614	179.384	-0.383891	None
ZNF148	RUFY3	0.49959	177.369	0.369171	None
REST	NDUFAF5	0.49959	177.369	0.369209	None
ZNF143	TTC17	0.49959	179.384	0.383729	None
ZNF189	HYOU1	-0.499582	179.383	-0.473145	None
ZNF341	NR1D2	0.499565	177.369	0.368764	None
RELB	SEC23B	0.499565	177.369	0.368786	None
FOSL2	SRPRA	-0.499541	177.369	-0.368632	None
ZNF37A	ACAP3	0.499541	179.383	0.383201	None
RORA	UQCC1	0.499541	179.383	0.383197	None
ELF2	CHMP1A	0.499525	177.369	0.368546	None
ZNF524	EPS8L2	0.499525	179.383	0.38306	None
MZF1	NIPSNAP2	0.499517	177.368	0.368247	None
PHF1	PIAS2	0.499493	177.368	0.36787	None
MAZ	CCPG1	-0.499493	179.383	-0.382855	None
ATF2	MIB1	0.499493	179.383	0.382869	None
ZNF510	KRBA2	0.499477	177.367	0.367378	Prior
NFATC1	BCLAF3	0.499477	179.381	0.381313	None
NFE2L3	RABEP2	0.499461	177.367	0.367188	None
ZNF189	NSG1	-0.499461	179.381	-0.380721	None
NR2F2	ETV1	-0.499453	177.367	-0.366687	None
ASCL2	CD164	-0.499429	177.365	-0.365061	None
TEAD4	F12	0.499429	179.38	0.380365	None
GTF2I	NDUFS8	-0.499429	179.38	-0.3804	None
ZFP14	RSBN1L	0.499413	177.365	0.364866	None
ZNF460	CCDC71L	-0.499413	179.38	-0.379474	None
ZNF408	SIAE	0.49938	177.364	0.364369	Prior
BRF2	ANGEL1	0.49938	177.364	0.364379	Prior
ZNF184	RAB30	0.49938	179.379	0.378776	None
FOSL1	KBTBD3	-0.49938	179.379	-0.378789	None
GATA3	SFXN1	0.499364	177.364	0.363999	None
ELF4	KRT7	-0.499364	179.378	-0.378313	None
ETV6	AVPI1	-0.499348	177.364	-0.363845	None
ZNF200	COA1	0.499348	179.378	0.377882	None
ZBED2	MMP10	0.499332	177.364	0.363596	Prior
MEF2A	IGSF8	0.499332	179.378	0.377833	None
ETV7	RPL36A	-0.499308	177.363	-0.363344	None
THRB	COG5	0.499308	179.377	0.377549	None
TEAD3	RPS27	0.499308	179.377	0.377532	None
ZNF467	ACO1	0.499292	177.363	0.363123	None
FOS	CTSL	-0.499292	179.377	-0.377106	None
RUNX2	GK	0.499276	177.363	0.362653	None
ZSCAN16	CMTM3	-0.499276	179.377	-0.376889	None
IRF1	COMMD7	0.49926	177.363	0.362489	None
ARNT	CSRNP1	-0.49926	179.376	-0.376524	None
EGR1	BOC	0.499252	179.376	0.375624	None
THRB	TMEM250	0.499235	177.362	0.36228	None
ATF7	RSPH10B2	0.499235	177.362	0.36232	None
BHLHE40	CCZ1B	0.499211	177.362	0.362173	None
SOX6	FASN	0.499211	179.375	0.401711	None
ZNF580	BTN3A1	-0.499211	179.375	-0.375118	None
ELF4	ATXN1L	0.499203	179.374	0.374238	None
ZNF90	CUEDC1	0.499179	177.362	0.361949	None
FOXM1	STRIP1	0.499179	177.362	0.361893	None
FOXJ2	CARD14	-0.499179	179.374	-0.373799	None
TSHZ2	TMEM141	-0.499163	177.362	-0.361825	Prior
FOXA1	FBXO17	-0.499163	179.373	-0.37328	None
ZSCAN9	MAML3	-0.499147	177.362	-0.36158	None
FOXM1	TUBE1	0.499147	179.373	0.372895	None
EGR3	RBFA	0.499131	177.361	0.361095	None
RXRA	ROM1	0.499131	179.373	0.372708	None
RORA	CMTM3	-0.499115	177.361	-0.360891	None
ZNF146	CPSF7	0.499115	179.372	0.372187	None
TFAP2A	RNF43	-0.499099	177.36	-0.360028	None
ZNF436	GTDC1	0.499099	179.372	0.371733	None
STAT5A	COX6C	0.499083	177.36	0.359676	None
TFDP1	KCNK6	-0.499083	179.371	-0.371017	None
ZNF568	ZMYM1	0.499066	177.359	0.35951	Prior
TFAP2C	TINF2	0.499066	179.371	0.370837	None
TBP	RBM27	0.49905	177.359	0.359271	None
ZNF300	EIF2S3	0.49905	179.371	0.388924	None
SPDEF	MUCL1	0.499042	177.359	0.359168	None
JUN	PPARA	-0.499026	177.359	-0.358593	None
NFE2L1	ANXA10	0.499026	179.371	0.370587	None
ZNF273	CCDC113	0.49901	177.358	0.358367	None
ZNF680	PMPCB	0.49901	179.37	0.370412	None
GATA3	TMEM199	0.498994	177.357	0.357082	None
RELB	ALOX5	0.498994	179.37	0.36999	None
XBP1	TRIM29	-0.498978	177.357	-0.356976	None
ZNF189	PHPT1	0.498978	179.369	0.36929	None
ZNF189	ERG28	0.49897	177.357	0.377707	None
BCL6	NCBP1	-0.498946	177.355	-0.355079	None
GRHL1	RALBP1	0.498946	179.369	0.36895	None
FOXO1	PCNA	0.498946	179.369	0.369002	None
MXI1	RASAL3	-0.49893	177.355	-0.354608	None
IRF5	RCCD1	-0.49893	179.368	-0.368162	None
VDR	RNF135	0.498914	177.354	0.354014	None
TFAP2C	MRPS18A	0.498914	179.368	0.367967	None
SP2	FBXO42	0.498897	177.354	0.353894	Prior
ZNF675	APC	0.498897	179.368	0.367825	None
ZNF467	ATPSCKMT	0.498881	177.354	0.353655	None
ZNF529	STK19	0.498881	179.368	0.367462	None
NR2F1	LAGE3	0.498865	177.354	0.353636	None
LEF1	PLXDC1	0.498865	179.367	0.367176	None
ZNF350	EHF	0.498857	177.353	0.353153	None
SOX7	FAM160B1	0.498841	177.352	0.351764	None
FOXA1	NKX3-1	0.498841	179.366	0.365703	None
SOX9	ZNF672	0.498833	177.352	0.351558	None
MXD1	KRT23	0.498825	179.364	0.36418	None
MZF1	HSPA8	0.498801	177.351	0.351332	None
FOXC2	DCAF16	0.498801	177.351	0.351332	None
RARA	EID2	0.498801	179.364	0.364032	None
RUNX1	CCDC159	-0.498785	177.351	-0.350954	None
MEIS1	ZCCHC2	-0.498785	179.363	-0.363361	None
ZNF483	TCHH	0.498769	177.351	0.350565	None
E2F6	SLC3A2	0.498769	179.363	0.363051	None
MECOM	IDH3A	-0.498761	177.349	-0.539606	None
ZNF148	CHST14	-0.498737	177.348	-0.348159	None
GTF2I	RPL26	-0.498737	179.363	-0.362996	None
DDIT3	COPS9	-0.498737	179.363	-0.363004	Prior
TFDP1	LMF2	0.49872	177.348	0.348119	None
FOXA3	COPB1	0.49872	179.363	0.362901	None
ZNF181	MAP2K5	0.498704	177.347	0.347437	None
ZBTB7C	DAGLA	0.498704	179.362	0.361803	None
STAT1_STAT1	ESRP2	-0.498688	177.347	-0.347005	None
PLAGL2	TSC22D4	0.498688	179.362	0.361524	None
FOXQ1	ABHD12B	-0.498672	177.347	-0.346904	None
CREM	PPIH	-0.498672	179.361	-0.361269	None
EGR1	YTHDF2	0.498664	177.347	0.34679	None
FOS	DNAJC12	0.498648	177.346	0.524192	None
ZNF121	CREBRF	-0.498648	179.361	-0.360719	None
ZNF287	IER3	0.49864	177.345	0.34548	None
ZNF766	AIDA	0.498616	177.345	0.345405	Prior
LEF1	NENF	-0.498616	179.361	-0.36065	None
GTF2IRD1	BRD4	0.498616	179.361	0.360569	None
POU2F1	ANKMY2	0.4986	177.345	0.345305	None
PKNOX1	PAN2	0.4986	179.36	0.360328	None
SIX4	SLIRP	-0.498584	177.345	-0.344553	None
BACH1	ZC3H15	0.498584	179.36	0.359813	None
JUND	C12orf49	0.498568	177.345	0.50128	None
ATF7	IPO8	0.498568	179.359	0.359063	None
ZNF480	DHRS3	0.498551	177.344	0.344386	None
FOXE1	TAF4B	0.498551	179.359	0.358976	None
ZNF563	SDCCAG8	0.498543	179.359	0.35881	None
NR3C1	MIGA2	-0.498519	177.344	-0.343852	None
BHLHE40	BATF3	-0.498519	177.344	-0.399254	None
ZNF69	PYROXD2	0.498519	179.358	0.358456	None
TBX3	RASGEF1B	0.498503	177.343	0.34324	None
TFAP2C	PPP1R16A	-0.498503	179.358	-0.35769	None
BCL6	RNH1	-0.498487	177.342	-0.342166	None
TCF7L2	SLC34A2	0.498487	179.357	0.356774	None
ZNF37A	C1orf116	0.498471	177.342	0.341713	None
FOSL2	EGFL7	0.498471	179.357	0.356675	None
FOXA1	UQCR11	-0.498455	177.341	-0.340819	None
ZNF121	COG7	-0.498455	179.357	-0.356555	None
ZNF699	ZNF626	0.498439	177.34	0.340112	Prior
GTF2I	IRAK3	-0.498439	179.356	-0.356429	None
ZNF37A	ECHS1	-0.498423	177.339	-0.339224	None
ETV5	PPM1L	-0.498423	179.356	-0.356124	None
ETS2	NACC1	0.498415	177.339	0.338935	None
GLI2	POLR1D	0.49839	177.339	0.338801	None
ZNF524	POLR1C	-0.49839	179.356	-0.443426	None
IRF5	SEC16B	0.49839	179.356	0.355933	None
GTF2I	TNNT3	0.498374	177.339	0.338508	None
IRF5	ZNF131	-0.498374	179.355	-0.355377	None
FOXQ1	ARHGEF40	-0.498358	177.338	-0.338423	None
NFIA	ALDH18A1	0.498358	179.355	0.355308	None
FOXJ1	MKRN2	0.49835	177.338	0.338341	None
ZNF281	RCN1	0.498326	177.338	0.338079	None
STAT5A	TSG101	0.498326	179.355	0.355169	None
ARNT	MON1B	0.498326	179.355	0.355162	None
MEF2A	TFB1M	-0.49831	177.338	-0.360121	None
E2F4	SOGA1	0.49831	179.355	0.354605	None
DLX3	TSHZ3	0.498294	177.338	0.337815	None
PBX1	NEDD4	-0.498294	179.354	-0.354027	None
ZNF487	PAX9	-0.498286	177.337	-0.33725	None
NR2F2	CNNM3	0.498262	177.337	0.33684	None
ZNF574	SELENOO	0.498262	179.353	0.353478	None
NFYB	CRYZ	0.498262	179.353	0.35353	None
ZNF766	TSPAN33	0.498246	177.336	0.336393	Prior
SATB1	KCTD3	0.498246	179.353	0.352817	None
NR2F2	KLHL11	0.49823	177.336	0.335937	None
ZBTB7C	SLC29A2	0.49823	179.352	0.352261	None
HSF2	COPS7B	-0.498213	177.335	-0.335352	None
ZNF675	LANCL1	0.498213	179.352	0.351909	None
ZNF580	RNF223	0.498197	177.334	0.333767	None
ZNF121	ZMYND10	-0.498197	179.351	-0.351482	None
GZF1	ATP9B	0.498181	177.333	0.332875	None
NFE2L3	GPR89A	0.498181	179.351	0.350753	None
NFIC	C5orf38	0.498173	179.351	0.350654	None
MTF1	RGS2	-0.498149	177.333	-0.332782	None
KLF5	RBM45	0.498149	177.333	0.332777	None
ZNF383	MCTS1	-0.498149	179.35	-0.349606	None
ZBTB16	ETV7	-0.498141	179.348	-0.348293	None
KLF5	CYP4B1	0.498125	177.333	0.332645	None
ETV7	YRDC	-0.498125	177.333	-0.332591	None
ZNF740	CBFB	-0.498101	177.333	-0.332472	None
ZNF677	MYO9A	0.498101	179.348	0.348071	None
BACH2	ZWILCH	0.498101	179.348	0.348051	None
ZNF341	CENPB	0.498093	179.348	0.34773	None
BHLHE40	MGME1	-0.498069	177.332	-0.331723	None
BCL6	TRPM4	0.498069	177.332	0.609879	None
NFIA	PIGQ	0.498069	179.348	0.347577	None
ZNF740	DNAJB12	0.498061	179.347	0.347225	None
ZNF235	SHTN1	0.498036	177.331	0.331296	None
SOX6	SSH2	0.498036	177.331	0.331265	None
ZBTB18	OAS3	-0.498036	179.347	-0.346855	None
SOX9	CDCA7	-0.49802	177.33	-0.329562	None
FOXO1	CES2	0.49802	179.347	0.346771	None
NFIA	CFAP52	0.498012	177.329	0.328655	None
FOXO1	KCNJ15	-0.497988	177.328	-0.328065	None
ZNF143	PIAS4	0.497988	179.347	0.346608	None
USF1	CCDC120	0.497988	179.347	0.346593	None
MZF1	BEST1	0.497972	177.328	0.327721	None
NFIA	CKAP2L	-0.497972	179.346	-0.346255	None
ZFX	ATP6V1G1	0.497956	177.326	0.326037	None
ZNF529	SURF6	0.497956	179.346	0.345938	None
NFE2L1	IWS1	0.49794	177.326	0.325739	None
E2F4	KNOP1	0.49794	179.346	0.345648	None
NRF1	ALDOC	0.497924	177.325	0.324685	None
EHF	CHMP4B	0.497924	179.345	0.345359	None
KLF6	CHD7	-0.497908	177.324	-0.324182	None
ELF4	AUP1	-0.497908	179.345	-0.345259	None
ZBTB40	METTL17	0.497892	177.324	0.323922	Prior
KLF8	PER3	0.497892	179.345	0.345079	None
ELF5	MMP7	0.497875	177.322	0.322325	None
MXI1	ST8SIA4	-0.497875	179.345	-0.345049	None
TFEB	ARV1	0.497859	177.322	0.322163	Prior
ZNF146	CFAP298	-0.497859	179.345	-0.34483	None
GLIS3	SHANK2	-0.497843	177.322	-0.321587	None
NFIA	TRAF5	0.497843	179.345	0.344576	None
ZNF524	GRHL1	0.497827	177.321	0.321415	None
ZNF805	FOPNL	0.497827	179.344	0.344056	None
ZNF37A	ELOVL1	-0.497819	179.344	-0.343765	None
ZNF768	MYEOV	0.497795	177.32	0.319814	None
KLF12	GRWD1	0.497795	177.32	0.31976	None
KLF12	POLR3K	0.497795	179.344	0.343724	None
SIX1	S100A11	0.497779	177.32	0.319691	None
HES2	CCND3	-0.497779	179.343	-0.343361	None
USF1	PSTPIP2	-0.497771	179.343	-0.343077	None
ZNF585B	SLC35B2	-0.497755	177.319	-0.318944	Prior
BHLHE41	SPART	0.497755	179.343	0.342786	None
ZNF789	CPNE1	0.497747	179.343	0.342732	None
ZNF382	PELI1	0.497723	177.317	0.316855	None
NR2F2	ARSK	0.497723	177.317	0.316925	None
ZNF880	PYM1	-0.497723	179.342	-0.342244	None
ARNT	ACOT11	0.497714	179.341	0.340618	None
ZNF444	DYRK2	-0.497698	177.317	-0.316612	None
BBX	TMEM263	0.497698	179.34	0.340356	None
ZNF382	CAPZA2	0.497682	177.316	0.316337	None
PLAG1	SMC3	0.497682	179.34	0.34019	None
SIX4	BX664615.2	0.497666	177.315	0.314939	None
BACH1	MAP4K2	0.497666	179.34	0.340097	None
VDR	C1orf159	-0.49765	177.314	-0.313527	None
GTF2I	INPP5D	0.49765	179.34	0.339984	None
ZBTB7C	RHOV	-0.497634	177.313	-0.313371	None
ZNF350	C2CD5	0.497634	179.34	0.339791	None
ZNF467	HLA-F	-0.497618	177.313	-0.313259	None
MAX	CISD3	-0.497618	179.34	-0.339553	None
BCL6	GATAD2A	0.497602	177.311	0.311228	None
CREM	EIF3B	-0.497602	179.339	-0.339492	None
TP63	MMP14	0.497586	177.31	0.310156	None
ZBED1	R3HDM4	-0.497586	179.339	-0.339287	None
KLF13	COMMD9	0.49757	177.31	0.310012	None
RARA	RRN3	-0.49757	179.339	-0.339093	None
ZNF354C	MATR3.1	0.497537	177.31	0.309848	Prior
NR2F2	ZNF747	0.497537	177.31	0.309825	None
FOXA3	ENO1	-0.497537	179.339	-0.338853	None
ELF1	RPL35A	-0.497537	179.339	-0.338884	None
ZNF530	CLU	0.497521	177.309	0.309236	None
ZNF324	FAM210A	-0.497521	179.338	-0.338008	None
ZNF281	LHFPL5	0.497505	177.309	0.308976	None
ETV4	MTMR10	0.497505	179.338	0.33765	None
IKZF2	RND3	0.497489	177.308	0.308101	None
ZNF235	ZNF827	0.497489	179.337	0.337181	None
RREB1	RAB6A	-0.497473	177.308	-0.307483	None
MITF	ZNF512	0.497473	179.336	0.336177	None
NFIA	LZIC	0.497457	177.307	0.307264	None
PLAG1	MACROH2A2	0.497457	179.336	0.336079	None
DNMT1	GGH	0.497441	177.307	0.30666	None
FOXO1	MPP5	0.497441	179.336	0.335984	None
EGR1	APIP	0.497425	177.307	0.30658	None
ZBED1	ARMC10	0.497425	179.336	0.335796	None
ZNF445	VPS51	0.497417	177.306	0.305717	None
MXI1	LENG9	0.497393	177.305	0.305394	None
ZNF555	TRAP1	-0.497393	179.335	-0.335199	None
NFKB2	AP1S2	-0.497393	179.335	-0.335179	None
EGR1	CLEC11A	0.497376	177.305	0.305051	None
ZNF436	PLEKHN1	0.497376	179.335	0.335149	None
USF2	C11orf65	-0.49736	177.304	-0.304342	None
SOX7	LEPROT	-0.49736	179.335	-0.335014	None
NFIA	SDR42E1	-0.497344	177.304	-0.304237	None
JUND	MRPS30	-0.497344	179.334	-0.334255	None
TBX3	BTF3	-0.497336	177.304	-0.30385	None
RARG	NADK2	0.497312	177.304	0.303674	None
RXRA	MDH1B	0.497312	179.334	0.334249	None
RXRA	EFNB1	0.497312	179.334	0.334185	None
ZNF22	BMERB1	0.497296	177.304	0.303644	None
KLF2	PURB	-0.497296	179.334	-0.333863	None
LEF1	HOMEZ	0.49728	177.303	0.30288	None
ZBTB18	TRIM21	-0.49728	179.334	-0.333682	None
KLF2	RHBDL1	-0.497264	177.302	-0.301485	None
ZNF141	HNRNPH2	0.497264	179.333	0.333364	None
RARA	STK10	0.497248	177.3	0.30052	None
MAZ	KCNK15	-0.497248	179.333	-0.333336	None
ZNF24	POLR2L	0.497232	177.3	0.299651	None
ZNF235	AAMP	-0.497232	179.333	-0.333012	None
ZNF260	MLIP	-0.497224	179.333	-0.332669	None
NFE2L2	SPCS2	0.497199	177.298	0.298413	None
NFAT5	TMEM167A	0.497199	177.298	0.298447	None
MXI1	CLPTM1	-0.497199	179.333	-0.332647	None
SIX1	INSIG1	0.497191	177.298	0.297581	None
E2F7	PCDH7	0.497167	177.296	0.296099	None
SP1	CBWD1	-0.497167	179.332	-0.332264	None
KLF10	EHBP1L1	-0.497167	179.332	-0.332259	None
ZNF69	NPR3	0.497159	177.295	0.295337	None
SOX6	SYF2	-0.497135	177.295	-0.295229	None
SOX13	THSD1	-0.497135	179.332	-0.332225	None
RARG	AP1B1	0.497135	179.332	0.332207	None
NRF1	ZBTB34	-0.497119	177.295	-0.295092	None
ZNF740	STAT5A	0.497119	179.332	0.332005	None
NFIA	SENP6	0.497103	177.294	0.32475	None
NRF1	HSD17B1	-0.497103	179.332	-0.33189	None
TBP	RGS19	0.497087	177.293	0.292933	None
KLF9	C10orf143	0.497087	179.332	0.331724	None
MSANTD4	LZIC	-0.497071	177.292	-0.29222	Prior
ZNF181	PARD6A	0.497071	179.332	0.33158	None
LEF1	NMNAT1	0.497055	177.292	0.2921	None
FOXI1	SUGP2	0.497055	179.331	0.33127	None
ZNF608	NUPR2	-0.497038	177.292	-0.291799	Prior
BARX2	LGALS8	-0.497038	179.331	-0.330728	None
GATA3	WDR61	0.497022	177.292	0.291716	None
KLF12	SUMO3	-0.497022	179.331	-0.330478	None
ELK1	HDHD3	-0.497014	179.33	-0.330328	None
NR3C1	PPP2R1A	0.496998	177.291	0.290696	None
VDR	PRDX1	0.496998	179.33	0.329853	None
ZNF214	HHAT	-0.49699	177.29	-0.290141	None
FOS	RAB32	-0.496966	177.29	-0.290009	None
THRA	CAMTA2	0.496966	179.33	0.329833	None
HMGA2	RMDN2	0.496966	179.33	0.329801	None
ZNF273	IMPA2	0.49695	177.289	0.289219	None
TEAD2	COX7A2	-0.49695	179.329	-0.329085	None
SOX6	ELF1	0.496942	179.328	0.328507	None
MECOM	RAB21	0.496918	177.288	0.288014	None
HES1	MAIP1	-0.496918	177.288	-0.288029	None
CIC	PCBP4	0.496918	179.328	0.328337	None
GTF2I	NXF1	0.496902	177.287	0.287246	None
NRF1	NRBP1	-0.496902	179.328	-0.328176	None
CREM	RHOT1	-0.496886	177.287	-0.28671	None
ZSCAN16	ATP5ME	-0.496886	179.327	-0.327391	None
IRF1	PABPC1L	0.496878	177.286	0.286465	None
CREM	RTN3	-0.496853	177.286	-0.286008	None
ZNF460	NUDT1	-0.496853	179.327	-0.326661	None
BCL11A	ZBTB44	0.496853	179.327	0.326665	None
MAFB	FAM20A	0.496837	177.286	0.285852	None
ZNF124	MELTF	0.496837	179.327	0.326587	None
MXI1	H3C2	0.496821	177.285	0.285113	None
PBX1	CYB5D2	0.496821	179.326	0.326261	None
MAFF	LSS	0.496813	177.285	0.284854	None
PBX1	NONO	0.496797	179.326	0.325848	None
NFIC	TMEM213	0.496797	179.326	0.325754	None
NFIA	DOCK1	0.496773	177.284	0.284382	None
AHR	SEMA4D	0.496773	177.284	0.284421	None
ZNF589	MAN2C1	0.496773	179.326	0.325479	None
BHLHE41	CDS2	0.496765	179.324	0.324372	None
TFAP4	BATF2	0.496741	177.284	0.283519	None
BCL6	MBTPS1	0.496741	177.284	0.2835	None
CEBPG	TMPO	0.496741	179.324	0.324275	None
RUNX1	MAPK3	-0.496725	177.282	-0.282346	None
ZNF235	LEMD3	-0.496725	179.324	-0.323702	None
MESP1	TEAD3	0.496709	177.282	0.281853	None
TEAD4	AREL1	-0.496709	179.323	-0.323351	None
ATF7	CC2D1A	-0.496692	177.282	-0.281653	None
TEAD4	GNL1	0.496692	179.323	0.32322	None
ZNF121	SQSTM1	-0.496684	177.281	-0.281272	None
JUND	SSH1	0.49666	177.28	0.280483	None
TEAD4	ACO1	0.49666	179.323	0.323144	None
KLF8	SELENBP1	-0.49666	179.323	-0.323077	None
ELF2	DHRS3	0.496652	177.28	0.279531	None
ZNF184	HOPX	0.496628	177.279	0.279211	None
ZNF32	INSIG1	-0.496628	179.323	-0.322973	Prior
KLF7	CYB5B	0.496628	179.323	0.323044	Prior
RUNX1	RCE1	-0.496612	177.279	-0.278686	None
ZNF16	SALL2	0.496612	179.323	0.322863	None
MAFF	FARSA	0.496596	177.278	0.278223	None
USF1	WTAP	-0.496596	179.322	-0.322174	None
ETV6	TMEM109	-0.49658	177.277	-0.277402	None
ZNF398	CHEK2	-0.49658	179.322	-0.322026	None
ELF5	NACC1	0.496564	177.277	0.277327	None
FOXO1	KLHDC7B	0.496564	179.321	0.321137	None
AHR	ZNF784	0.496548	177.277	0.277154	None
ASCL2	DUSP2	0.496548	179.321	0.320498	None
MEF2A	CYP20A1	-0.496531	177.277	-0.276979	None
ELF4	PNN	-0.496531	179.32	-0.320354	None
SOX21	TMEM33	0.496515	177.275	0.275473	None
SOX4	ZNF43	0.496515	179.32	0.320264	None
CARF	NEIL1	-0.496499	177.275	-0.274886	None
TBX3	BAIAP2	-0.496499	179.32	-0.320163	None
NR3C2	ELOVL5	0.496483	177.274	0.274276	None
ZNF148	TIA1	0.496483	179.32	0.319992	None
ZNF273	ANTXR1	-0.496467	177.274	-0.273638	None
NR3C1	NFASC	0.496467	179.32	0.319924	None
ETV6	LPIN1	-0.496451	177.273	-0.272657	None
TFCP2L1	DNAJB4	-0.496451	179.32	-0.319564	None
ZNF432	GPR108	-0.496443	179.319	-0.319401	None
KLF8	PPP1R14B	-0.496419	177.272	-0.271738	None
DMRT3	LMO7	0.496419	177.272	0.271701	None
CEBPA	KRBA2	0.496419	179.319	0.319116	None
ZNF524	MRPL11	0.496411	179.318	0.318408	None
ZNF860	JTB	0.496387	177.272	0.271622	None
IRF3	C1orf158	0.496387	177.272	0.271621	None
TGIF1	NRSN2	0.496387	179.318	0.318307	None
KLF5	E2F6	-0.496371	177.271	-0.271019	None
ETS1	RPP30	-0.496371	179.318	-0.318083	None
ZNF524	GRPEL1	-0.496354	177.271	-0.270559	None
POU3F1	SNX10	0.496354	179.317	0.317515	None
NRF1	ZNF544	0.496338	177.27	0.270278	None
HMGA2	MAP7D2	0.496338	179.317	0.316585	None
TBX3	TNRC6B	0.496322	177.269	0.269039	None
ZNF331	TMEM125	0.496322	179.316	0.316306	None
KLF5	DROSHA	-0.496306	177.268	-0.268268	None
ZNF181	FERMT2	0.496306	179.316	0.316114	None
ELF5	LEMD2	0.49629	177.268	0.268019	None
ZNF529	INKA2	0.49629	179.315	0.315369	None
SMAD1	C4orf19	0.496274	177.268	0.267577	None
TEF	TMEM150C	-0.496274	179.315	-0.31516	None
ZNF84	PLEKHO2	0.496258	177.266	0.266262	None
RARB	POU2AF1	0.496258	179.314	0.314298	None
ZNF529	ARL4C	0.496242	177.265	0.265443	None
ATOH8	GLYATL2	-0.496242	179.314	-0.314141	Prior
ZNF580	PARM1	-0.496234	177.265	-0.265161	None
MSANTD4	GPR155	0.49621	177.264	0.264057	Prior
ZNF85	POGZ	0.49621	179.314	0.313917	None
SOX9	FCGRT	-0.49621	179.314	-0.313902	None
ZBTB20	SRGAP2	0.496193	177.263	0.262828	None
E2F6	ADAM17	0.496193	179.313	0.312829	None
KLF9	PLXNA1	0.496185	179.313	0.3127	None
ZNF774	ALG6	0.496161	177.263	0.262683	Prior
ZNF148	ITPRID2	0.496161	177.263	0.360001	None
ZNF581	CRCP	0.496161	179.313	0.312647	None
NR2F2	RPS9	0.496145	177.262	0.261899	None
FOXM1	BID	-0.496145	179.312	-0.312492	None
ZNF232	LRRC8B	0.496113	177.262	0.261668	None
GTF2I	NLRP2	0.496113	177.262	0.261711	None
PRDM4	DHRS4L2	0.496113	179.312	0.31231	None
NFIC	C11orf24	0.496113	179.312	0.312281	None
ZNF256	FBF1	0.496097	177.262	0.261644	Prior
BACH1	TXNDC5	-0.496097	179.312	-0.312158	None
ELF1	RAB13	0.496081	177.261	0.261364	None
BACH2	YTHDC2	-0.496081	179.312	-0.31209	None
JUND	FAM114A2	0.496065	177.261	0.260951	None
ASCL2	MDH2	-0.496065	179.312	-0.31173	None
ZNF701	WNT7B	-0.496049	177.261	-0.260636	None
ATF2	RBM19	0.496049	179.311	0.310611	None
IRF1	FIGNL1	-0.496033	177.261	-0.260474	None
TEAD2	MTG1	0.496033	179.31	0.310003	None
ZNF408	PIGBOS1	0.495984	177.26	0.260267	Prior
ZNF619	NGFR	-0.495984	177.26	-0.260346	None
KLF13	CLUH	0.495984	177.26	0.260344	None
ZNF84	MRPL15	0.495984	179.31	0.3096	None
NFKB2	DOC2B	0.495984	179.31	0.309643	None
FOXA1	OTUD5	0.495984	179.31	0.309593	None
ZNF480	CHMP4B	-0.495968	177.26	-0.259819	None
FOXJ2	RASL12	0.495968	179.31	0.309506	None
TFDP1	TFB1M	0.495952	177.26	0.414307	None
MXI1	ALKBH2	0.495952	179.309	0.309262	None
ZNF575	METTL14	-0.495936	177.259	-0.2594	Prior
USF2	TSR3	0.495936	179.308	0.307769	None
KLF8	LYRM2	0.49592	177.258	0.258251	None
SIX1	PEA15	-0.49592	179.307	-0.306995	None
JUND	MGME1	0.495904	177.258	0.258108	None
ZNF34	ATF6	-0.495904	179.307	-0.306624	None
POU2AF1	CSRNP1	0.495888	177.257	0.257061	None
SMAD5	EPDR1	0.495888	179.306	0.306138	None
ZNF22	C10orf99	-0.49588	177.256	-0.256521	Prior
ELF5	GPC4	-0.495855	177.256	-0.255622	None
STAT5A	CCDC126	0.495855	179.305	0.305485	None
IRF2	EIF4E	-0.495855	179.305	-0.305523	None
ETV6	FBXO33	0.495839	177.256	0.25553	None
ZNF329	LYNX1	0.495839	179.305	0.305266	None
KLF8	DTNBP1	0.495823	177.255	0.255286	None
NRF1	GEMIN4	0.495823	179.305	0.305163	None
ZNF22	FOXO1	-0.495807	177.255	-0.254719	None
TEAD2	MAT1A	-0.495807	179.305	-0.305015	None
TFDP1	CLPP	-0.495791	177.254	-0.25416	None
ZNF480	LBH	0.495791	179.305	0.304878	None
BCL6	YTHDF2	-0.495775	177.253	-0.253248	None
FOXO4	GALNT11	0.495775	179.305	0.304778	None
MESP1	TRIM16L	0.495759	177.253	0.253099	None
POU2F3	CLPB	-0.495759	179.304	-0.304545	None
GLI4	SESN3	0.495743	177.251	0.251108	None
FOXA3	TMEM229B	0.495743	179.304	0.304243	None
ZNF496	GNE	0.495727	177.25	0.249741	None
ETV4	CLPTM1	0.495727	179.304	0.304082	None
NRF1	RPS2	0.495711	177.249	0.249261	None
ZBTB33	ARPC5L	0.495711	179.304	0.303996	None
ZKSCAN8	SRSF8	-0.495678	177.249	-0.249055	Prior
ZNF524	FKBP7	-0.495678	177.249	-0.24908	Prior
EGR3	ZNF888	-0.495678	179.304	-0.405655	None
NFE2L1	FAM102B	-0.495678	179.304	-0.303699	None
KLF5	RNASE1	-0.495662	177.248	-0.248074	None
ATF2	SSR2	0.495662	179.304	0.303599	None
ELF4	ZNF654	-0.495646	177.248	-0.247887	None
ZNF44	CHRNB1	0.495646	179.303	0.303222	None
BHLHE40	DKK3	-0.49563	177.246	-0.246053	None
TFAP2C	RNF185	0.49563	179.303	0.303054	None
VDR	ZNF551	-0.495622	177.244	-0.244018	None
ZNF391	HUS1	0.495598	177.244	0.243706	Prior
ZFX	TCEA3	-0.495598	179.303	-0.302997	None
ETV6	MCM10	-0.495598	179.303	-0.303042	None
ZFX	RHOB	-0.495582	177.243	-0.242735	None
MXI1	GET4	0.495582	179.303	0.30251	None
ETS2	DNAJB4	0.495574	177.242	0.242321	None
ZNF432	OFD1	0.49555	177.241	0.241142	None
ZNF71	CDKN2AIP	0.49555	179.302	0.301763	None
BACH1	TRAF4	-0.49555	179.302	-0.301833	None
ETV7	C3orf14	0.495534	177.24	0.240216	None
ELF4	CYP26A1	0.495534	179.302	0.301686	None
TFEB	MARK3	-0.495526	177.239	-0.23909	None
ZBTB7C	NPC1	0.495501	177.238	0.237815	None
NFE2L2	LRRFIP2	0.495501	179.302	0.301636	None
ZNF235	VPS50	0.495501	179.302	0.301594	None
GATA3	PTBP2	-0.495485	177.238	-0.237519	None
FOXM1	TXNL4A	0.495485	179.302	0.301455	None
ZNF496	XPO7	0.495469	177.237	0.236581	None
ZNF490	PSMC5	-0.495469	179.301	-0.301357	None
VDR	CHCHD10	0.495453	177.235	0.235408	None
RFX5	PGF	-0.495453	179.301	-0.301212	None
MEF2A	PLXDC1	0.495437	177.235	0.235242	None
VEZF1	TMEM186	-0.495437	179.301	-0.301054	None
KLF13	CHD4	0.495421	177.235	0.235069	None
GATA3	PLEKHH2	0.495421	179.3	0.300278	None
KLF6	PRR5L	0.495405	177.235	0.234998	None
CREM	NMB	0.495405	179.3	0.300244	None
DBP	SRSF5	-0.495389	177.235	-0.234802	None
ETV5	TAPT1	-0.495389	179.3	-0.299937	None
ZNF24	ASPM	0.495373	177.235	0.234583	None
ZNF184	EHBP1L1	-0.495373	179.3	-0.29975	None
ZNF487	UBXN1	0.495357	177.234	0.234088	None
E2F6	TRIM4	0.495357	179.3	0.299648	None
E2F8	ZNF195	0.49534	177.233	0.233454	None
ARID5B	SLC39A14	0.49534	179.299	0.298991	None
CREM	KMT2D	0.495332	177.233	0.232863	None
TBX3	PARVA	0.495308	177.233	0.232756	None
OSR2	SEZ6L2	0.495308	179.299	0.298767	None
MAFF	MMP10	0.495308	179.299	0.298846	None
TFDP1	TPRN	-0.495292	177.232	-0.232236	None
ZNF432	FKBP7	-0.495292	179.298	-0.298348	None
DBP	GUCD1	-0.495276	177.23	-0.282442	None
NFATC1	LSM2	-0.495276	179.296	-0.296355	None
MTF1	MDK	0.49526	177.228	0.228054	None
E2F4	ARHGEF38	-0.49526	179.296	-0.296088	None
TBX3	PSME4	0.495244	177.228	0.227964	None
ZNF354A	TPRA1	0.495244	179.294	0.294151	None
ZBTB7B	HLCS	0.495228	177.227	0.227506	None
ELF4	TSEN34	-0.495228	179.294	-0.293576	None
ZNF496	SNRPA1	0.495212	177.227	0.227333	None
FOXJ2	NUAK2	0.495212	179.293	0.293409	None
ZNF432	NUDT22	0.495196	177.227	0.226777	None
ETV5	MRPL3	0.495196	179.293	0.293218	None
GATA3	NAIF1	-0.495179	177.227	-0.226612	None
ATF2	C2CD4B	0.495179	179.293	0.29273	None
NRF1	PMF1	-0.495163	177.226	-0.226089	None
POU2F1	CDC27	0.495163	179.293	0.292585	None
ETV5	FBRSL1	-0.495147	177.226	-0.226019	None
TCF7	PSMD12	0.495147	179.291	0.291192	None
ZBTB43	SERTAD3	-0.495139	177.226	-0.22551	None
ZBTB33	FAM160B2	0.495115	177.225	0.22505	None
ZNF460	NSMAF	0.495115	179.291	0.290899	None
ELF4	SEPTIN11	-0.495115	179.291	-0.290889	None
ZFP14	SLC27A1	0.495099	177.224	0.224322	None
HES1	SLC7A5	-0.495099	179.291	-0.290505	None
TEAD2	HAUS8	0.495083	177.223	0.222768	None
NFIA	RAB26	0.495083	179.29	0.290232	None
KLF10	TNNT1	-0.495067	177.222	-0.22254	None
ZNF124	NR2C2AP	0.495067	179.29	0.289708	None
ZNF467	R3HDM1	0.495051	177.222	0.222443	None
IKZF2	RIC8A	-0.495051	179.289	-0.289444	None
ZNF580	GABARAPL1	-0.495043	177.222	-0.221833	None
RREB1	GARS1	0.495019	177.222	0.221644	None
ZNF260	MPST	0.495019	179.289	0.288936	None
ETV2	CHM	0.495019	179.289	0.288876	None
LEF1	UQCRFS1	0.49501	177.221	0.221218	None
ZNF808	EHHADH	0.49497	177.221	0.220783	None
ZNF467	CD274	0.49497	177.221	0.220754	None
ZNF350	OGDH	0.49497	179.288	0.288271	None
ZNF22	WTAP	0.49497	179.288	0.288279	None
ZBTB33	ZNF133	0.49497	179.288	0.28833	None
JUND	SAMD8	0.494954	177.218	0.218045	None
NFYA	LATS1	0.494954	179.286	0.286452	None
BACH2	NBDY	0.494938	177.217	0.216991	None
TSC22D1	ADRB2	0.494938	179.286	0.286376	Prior
ZNF22	SERPINB10	0.494914	177.217	0.216567	None
SOX9	RLIM	0.494914	179.286	0.28599	None
FOSL2	GOLGA8A	0.494914	179.286	0.285952	None
ZNF148	ITGB7	0.494898	177.215	0.215033	None
ETV5	PDZD8	-0.494898	179.286	-0.28592	None
MZF1	CLPX	0.49489	177.214	0.213737	None
SOX21	CXCL13	-0.494866	177.213	-0.212546	None
ZNF793	PTPRS	0.494866	179.286	0.28567	None
ZNF200	DNPEP	-0.494866	179.286	-0.285705	None
CREM	BUD23	-0.49485	177.21	-0.209625	None
SOX6	ZNF331	-0.49485	179.285	-0.284681	None
ASCL2	FPGT	0.494833	177.209	0.209547	None
GATA3	BRD2	0.494833	179.283	0.283049	None
ZNF487	FUOM	0.494817	177.209	0.208883	None
RARA	RPS6KB1	0.494817	179.283	0.28278	None
SMAD5	NDUFB7	0.494801	177.208	0.208505	None
ATF3	C1orf116	-0.494801	179.281	-0.281205	None
ELF1	CTNNBIP1	-0.494785	177.208	-0.208344	None
STAT1_STAT1	PLPP1	-0.494785	179.281	-0.28095	None
BCL6	LAYN	0.494769	177.207	0.206511	None
ZNF436	CDR2	0.494769	179.28	0.280406	None
ZNF74	OMA1	0.494753	177.205	0.204839	None
ZNF460	PPP1R11	0.494753	179.28	0.28023	None
TBP	MAPK15	0.494737	177.205	0.204555	None
TEAD4	CNIH4	0.494737	179.28	0.280001	None
E2F6	AC055839.2	-0.494729	179.28	-0.279679	None
ZNF483	SLC43A3	0.494705	177.204	0.204514	None
BACH1	TGDS	0.494705	177.204	0.204478	None
GATA3	NABP1	0.494705	179.279	0.278967	None
ZNF148	COPZ2	-0.494689	177.203	-0.203118	None
GLIS2	TMEM86B	-0.494689	179.278	-0.278409	None
TFCP2L1	R3HDM4	0.494672	177.201	0.2014	None
ZSCAN31	SAT2	0.494672	179.278	0.277757	None
ZNF496	MTMR6	-0.494656	177.201	-0.201048	None
ZNF467	ERCC2	-0.494656	179.278	-0.27768	None
JUNB	PRPF18	-0.49464	177.201	-0.200678	None
ATF2	WDR37	0.49464	179.277	0.277003	None
ZNF24	OTUD5	0.494624	177.2	0.199854	None
IKZF5	C1orf198	0.494624	179.277	0.276717	None
TBP	SART3	0.494608	177.2	0.199555	None
ZNF189	DDX19B	0.494608	179.276	0.276376	None
NFKB1	SEMA3B	0.494592	177.197	0.19667	None
ZNF789	SEPTIN2	0.494592	179.275	0.275374	None
GATA3	SCD5	-0.494576	177.196	-0.195535	None
ZNF880	MYO9A	0.494576	179.275	0.275247	None
MXI1	CCDC9B	0.49456	177.195	0.194623	None
ZNF524	UGGT2	-0.49456	179.275	-0.27472	None
MEF2A	GTF2H5	-0.494544	177.194	-0.193563	None
ZNF341	PRDX1	0.494544	179.274	0.274079	None
CREM	GPX8	-0.494528	177.193	-0.193061	None
ZNF530	UROS	-0.494528	179.274	-0.273746	None
BHLHE40	ARMT1	0.494512	177.192	0.19247	None
NFE2	CSRP2	0.494512	179.273	0.273176	None
ZNF621	ACTR8	-0.494495	177.192	-0.192018	None
EHF	ABI1	0.494495	179.273	0.27313	None
BACH1	EVA1B	0.494487	179.273	0.273008	None
ZNF354A	OTUD7B	-0.494463	177.191	-0.191486	None
TCF4	NR2F6	0.494463	177.191	0.191482	None
TCF7L2	ARHGAP5	0.494463	179.273	0.272758	None
ZBTB24	TXNL1	0.494447	177.19	0.1905	Prior
SMAD1	CHKA	-0.494447	179.272	-0.272328	None
HEY1	NEMP1	-0.494439	179.272	-0.272106	None
GTF2I	MALT1	-0.494423	177.19	-0.189828	None
ATF7	MACC1	0.494423	179.272	0.271931	None
ZNF84	KCNQ5	-0.494407	177.189	-0.268152	None
STAT6	ANXA11	0.494407	179.271	0.270854	None
E2F8	ZNF816-ZNF321P	0.494399	177.189	0.189242	None
ZBTB33	MBTD1	0.494375	177.189	0.188827	None
ZNF324	GIGYF1	0.494375	179.27	0.27002	None
NFAT5	ACSF2	0.494375	179.27	0.27004	None
MZF1	KIAA1109	0.494359	177.188	0.188433	None
ASCL2	WNT10A	0.494359	179.269	0.269203	None
BCL6	RNF217	0.494343	177.187	0.186929	None
IKZF5	CPEB2	-0.494343	179.269	-0.269133	None
ZNF383	SERHL2	0.494326	177.186	0.185883	None
KLF9	PHYHD1	0.494326	179.268	0.268058	None
ZNF324	GNAI2	0.49431	177.185	0.185351	None
RREB1	MALT1	0.49431	179.268	0.267522	None
CREB3L4	MUTYH	0.494302	179.267	0.267071	None
ZNF487	NBEAL2	-0.494286	177.182	-0.181934	None
BBX	CHST9	-0.494286	179.267	-0.267009	None
TCF7L2	ZNF141	-0.49427	177.18	-0.180058	None
ETV5	LRRC1	-0.49427	179.267	-0.266663	None
KLF13	FOXJ3	-0.494254	177.179	-0.178671	None
ZNF331	DUSP2	0.494254	179.267	0.266592	None
ZNF124	PNP	-0.494238	177.179	-0.178504	None
ZNF141	KLHL2	0.494238	179.264	0.264404	None
MXI1	OVOL2	0.494222	177.178	0.178179	None
TBP	MTRNR2L8	0.494222	179.263	0.263437	None
TFAP2A	RELA	0.494206	177.178	0.177612	None
ZNF383	PRPF40A	0.494206	179.262	0.262544	None
CREM	SYN1	0.49419	177.177	0.17697	None
NFE2	PMEPA1	0.49419	179.262	0.262301	None
FOSL2	ASCL2	0.494174	177.176	0.176307	None
ZNF543	APPBP2	0.494174	179.262	0.261503	None
ZNF22	ZNF575	0.494157	177.174	0.174198	None
ZNF619	CIC	-0.494157	179.261	-0.261172	None
MECOM	KLF12	0.494141	177.174	0.173735	None
ZNF350	SNTB1	0.494141	179.261	0.26105	None
MEF2A	ZBED2	-0.494125	177.174	-0.173597	None
NFE2	C6orf132	-0.494125	179.261	-0.260984	None
ZNF580	TMTC1	0.494109	177.173	0.172723	None
KLF7	STAT5A	-0.494109	179.261	-0.260675	None
BACH1	FIZ1	0.494093	177.171	0.17082	None
ETS2	MED22	-0.494093	179.261	-0.260517	None
ZNF121	FGFR2	-0.494085	177.171	-0.170695	None
TFAP4	PSMA7	-0.494077	177.17	-0.16973	None
ZNF124	NRIP1	0.494045	177.168	0.167964	None
POU2F1	ETFB	-0.494045	179.259	-0.259417	None
ISL1	GPALPP1	0.494045	179.259	0.259355	None
IRF5	TM7SF3	-0.494045	179.259	-0.259382	None
LEF1	CCDC171	-0.494029	177.167	-0.166524	None
PKNOX1	ARMT1	-0.494029	179.259	-0.259296	None
TFE3	SLC23A2	0.494013	177.166	0.165836	None
ELK4	TEFM	-0.494013	179.258	-0.258449	None
FOXQ1	IQCJ-SCHIP1	-0.493996	177.166	-0.165547	None
ATF7	DDR1	0.493996	179.258	0.258256	None
RUNX2	REEP6	0.49398	177.164	0.164203	None
KLF13	MRPS16	-0.49398	179.258	-0.257767	None
RUNX1	AKAP8	0.493964	177.163	0.16301	None
THRA	TTC39B	0.493964	179.257	0.256764	None
IRF1	ZMYM1	-0.493948	177.161	-0.161511	None
ZNF300	XAB2	-0.493948	179.256	-0.255983	None
GATA3	NEIL3	0.49394	177.161	0.160857	None
ETV7	MTHFD2	-0.493916	177.159	-0.159305	None
ZNF37A	PTRH2	-0.493916	179.256	-0.255925	None
ETV4	TMEM69	0.493916	179.256	0.255889	None
ELF2	TANC1	0.4939	177.158	0.157735	None
NFIC	MBLAC2	0.4939	179.255	0.255195	None
JUN	PRKACA	0.493892	177.158	0.157601	None
FOXA1	PDE6D	0.493868	177.156	0.156417	None
MYPOP	UPF1	-0.493868	179.255	-0.254721	None
ELF4	SNAI3	-0.493868	179.255	-0.254704	None
ETV7	ZNF639	-0.493852	177.155	-0.155102	None
ZNF585A	RNF220	-0.493852	179.254	-0.254237	None
PRDM4	TMEM256	0.493836	177.151	0.356958	None
ZNF324	GIMAP2	0.493836	179.254	0.253565	None
POU2F1	SOCS3	0.493819	177.151	0.150893	None
STAT5A	ARFGEF2	0.493819	179.253	0.253214	None
NR2F2	TNFRSF10D	-0.493803	177.15	-0.150258	None
TFAP2A	KDM4C	0.493803	179.253	0.253144	None
POU2F2	CSNK1G3	0.493787	177.149	0.149319	None
POU2AF1	HLA-DRA	0.493787	179.253	0.252835	None
MZF1	IQGAP1	0.493771	177.148	0.148015	None
NFIA	CDC42EP4	0.493771	179.252	0.252378	None
RARA	SLC3A2	-0.493755	177.146	-0.146388	None
ATF2	CEP76	0.493755	179.252	0.251856	None
NFIA	DDIAS	-0.493747	179.251	-0.251326	None
BACH1	BCAR1	-0.493731	177.145	-0.144701	None
FOXM1	TTC14	-0.493731	179.251	-0.250914	None
TBX3	SMIM41	0.493715	177.144	0.144235	None
TBX6	FST	-0.493715	179.251	-0.250666	None
ZNF480	GPATCH2	-0.493707	179.25	-0.250545	None
ZNF398	KBTBD7	0.493691	177.143	0.143247	None
DBP	COP1	0.493691	177.143	0.143182	None
ELF2	CRB3	0.493667	177.142	0.142219	None
KLF9	FUCA1	0.493667	179.25	0.249664	None
KLF12	MPP6	-0.493667	179.25	-0.249656	None
TFEB	HOXB3	-0.49365	177.142	-0.141974	None
FOS	TPST2	-0.49365	179.25	-0.249531	None
ZFP41	PDSS1	-0.493642	177.142	-0.141548	None
GATA3	FNDC10	0.493618	177.141	0.140816	None
RARB	STRAP	-0.493618	179.249	-0.249004	None
DEAF1	ZNF672	-0.493618	179.249	-0.249048	None
ZNF487	UBASH3B	-0.493602	177.14	-0.139702	None
STAT3	RASSF10	0.493602	179.249	0.24881	None
NRF1	MAP9	-0.493586	177.139	-0.138929	None
ETV2	CLINT1	0.493586	179.249	0.24854	None
FOXM1	USP37	0.49357	177.136	0.135983	None
TFAP2C	ZNF708	0.49357	179.248	0.248055	None
ZNF768	ABHD5	0.493562	177.136	0.135523	None
ZNF860	POLA1	-0.493538	177.135	-0.135361	None
ZNF124	GTPBP3	0.493538	179.247	0.247041	None
EGR1	S100A11	-0.493538	179.247	-0.246958	None
SOX6	NKX2-1	0.493522	177.135	0.135325	None
ZNF580	GUK1	-0.493522	179.247	-0.246589	None
MAF	RECK	-0.493506	177.133	-0.133225	None
ELF4	TOP2B	0.493506	179.246	0.246281	None
RUNX2	TES	-0.493489	177.132	-0.132404	None
ZNF431	ZBTB41	-0.493489	179.246	-0.246214	None
FOXQ1	ST6GALNAC2	-0.493473	177.13	-0.129843	None
GLMP	TRMT10B	0.493473	179.246	0.245679	Prior
KLF13	MT1X	0.493457	177.127	0.127395	None
POU2F3	PEX11B	0.493457	179.245	0.245379	None
ZNF232	VPS50	0.493441	177.127	0.127336	None
FOXC2	ANGPTL1	-0.493441	179.245	-0.24526	None
ZNF585A	ARHGAP24	0.493433	179.245	0.244895	None
ELF2	CHD3	0.493409	177.126	0.12634	None
BHLHE40	ZNF263	-0.493409	177.126	-0.126252	None
KLF13	ZNF540	0.493409	179.242	0.241974	None
CXXC1	REEP5	-0.493393	177.125	-0.124732	None
ETV5	TEX264	-0.493393	179.242	-0.241949	None
ZNF467	IFIT3	0.493377	177.125	0.124538	None
MECOM	CASP4	0.493377	179.241	0.240857	None
ZBTB7C	TNFRSF10D	0.493361	177.124	0.123991	None
ZNF71	TMEM222	0.493361	179.241	0.240806	None
ZNF24	RFX8	0.493345	177.122	0.122267	None
ZNF16	HSD17B7	0.493345	179.24	0.240092	None
JUND	FBXL17	0.493329	177.122	0.122067	None
ZNF529	SAE1	-0.493329	179.239	-0.239038	None
ZNF621	CLIP2	0.493312	177.117	0.116621	None
KLF9	GPR153	0.493312	179.238	0.238524	None
ELF3	ATP6V1D	-0.493296	177.116	-0.116076	None
FOXM1	RNF167	-0.493296	179.236	-0.236273	None
TCF7L2	LRATD1	0.49328	177.112	0.111647	None
NRF1	LMF1	0.49328	179.236	0.236215	None
KLF13	TWISTNB	0.493264	177.109	0.109406	None
TEAD2	GPAA1	-0.493264	179.236	-0.235812	None
FOSL2	WASHC1	0.493248	177.108	0.107667	None
NFE2	SEPTIN4	-0.493248	179.236	-0.235567	None
NFKB1	DPP7	0.493232	177.106	0.106007	None
ZNF300	SLC25A25	0.493232	179.235	0.2354	None
TFE3	PPP1R21	0.493216	177.106	0.105916	None
TFE3	TMEM104	0.493216	179.234	0.234244	None
TBP	ZNF568	0.493208	177.104	0.104207	None
ZSCAN31	RFXANK	0.493192	179.232	0.232412	None
ZNF580	ADCY2	-0.493192	179.232	-0.232396	None
ZBED1	MAZ	-0.493176	177.102	-0.102416	None
ZNF143	LRRC42	0.493176	179.232	0.232223	None
XBP1	FAM174C	0.49316	177.101	0.10122	None
ZNF467	DOC2B	0.49316	179.231	0.278429	None
GTF2I	ZBTB6	-0.493143	177.099	-0.0986804	None
GATA6	HINT1	-0.493143	179.231	-0.477398	None
SIX1	MSN	0.493127	177.099	0.0985707	None
STAT6	UBLCP1	0.493127	179.23	0.230429	None
FOS	MUC2	0.493111	177.098	0.0980865	None
ZNF543	TRAPPC12	-0.493111	179.23	-0.229595	None
MEF2A	PIK3R1	-0.493095	177.095	-0.0944846	None
SREBF2	ENTPD2	-0.493095	179.229	-0.228808	None
KLF13	PLEKHN1	0.493079	177.094	0.0935393	None
ZNF281	SLC35A4	-0.493079	179.227	-0.227062	None
XBP1	USP22	0.493063	177.093	0.0930386	None
PKNOX1	NMT1	0.493063	179.226	0.226458	None
ETS2	ADAM10	0.493047	177.092	0.0916784	None
KLF7	GID4	0.493047	179.226	0.226171	None
GATA3	TGDS	-0.493031	177.089	-0.0894264	None
EGR3	LMNA	0.493031	179.226	0.226149	None
CLOCK	TMEM120B	0.493015	177.087	0.0870766	None
ZNF436	DSEL	0.493015	179.225	0.225042	None
ZNF181	GPN2	0.493007	179.225	0.224873	None
ZNF487	UFL1	0.492982	177.087	0.0869433	None
ZNF22	SLC47A1	0.492982	177.087	0.0869341	None
NFE2L2	NDUFS7	0.492982	179.224	0.22397	None
STAT5A	FAU	-0.492966	177.087	-0.086664	None
BATF	GPALPP1	-0.492966	179.223	-0.222553	None
KLF6	FOXN1	-0.49295	177.086	-0.472082	None
TFE3	TLE2	-0.49295	179.222	-0.222039	None
ZNF684	COP1	0.492934	177.085	0.0854775	None
ZNF124	ZNF496	0.492934	179.22	0.219897	None
ZBTB7C	ZSWIM3	0.492918	177.084	0.202044	None
NFIC	COA3	0.492918	179.218	0.218304	None
ZFP14	COLCA2	-0.492902	177.084	-0.0842241	None
CEBPA	APBB2	-0.492902	179.218	-0.218197	None
ZBTB33	KAZALD1	0.492894	177.084	0.0836669	None
ZNF737	MTRR	0.49287	177.079	0.0788928	None
ZNF594	TRAF3IP2	0.49287	179.217	0.217399	None
BACH1	LTV1	0.49287	179.217	0.217366	None
TBP	SERPINB7	0.492854	177.077	0.0768123	None
TBP	MAN1A2	-0.492854	179.217	-0.217277	None
GATA3	LGALS9C	-0.492838	177.077	-0.0765606	None
ZNF860	RBM17	0.492838	179.216	0.216141	None
MECOM	KTN1	-0.492822	177.076	-0.0763099	None
KLF9	LSM10	-0.492822	179.215	-0.611106	None
TFE3	ANKRD50	0.492789	177.075	0.0752657	None
OSR2	ROCK2	-0.492789	177.075	-0.0752981	None
ZNF124	MATR3	0.492789	179.215	0.214768	None
FOXI1	SP110	0.492789	179.215	0.214825	None
EGR3	MAP3K10	0.492773	177.073	0.0734492	None
EGR1	DMAC2	0.492773	179.214	0.214453	None
FOSL2	NOL6	-0.492757	177.072	-0.0721232	None
ELF4	POLK	0.492757	179.214	0.214108	None
NFE2L2	DUSP2	0.492741	177.07	0.0696529	None
NR2F2	SIX2	0.492741	179.214	0.214017	None
SOX2	FBXL6	0.492725	177.067	0.0671252	None
ZNF184	ADGRE2	-0.492725	179.214	-0.213918	None
NFATC1	PIP5KL1	-0.492709	177.066	-0.066319	None
ZNF281	LPIN3	-0.492709	179.213	-0.213053	None
KLF13	MYO10	-0.492693	177.063	-0.0634338	None
TEAD4	LANCL3	-0.492693	179.211	-0.210561	None
SOX9	AKIRIN2	0.492677	177.06	0.467075	None
ATF2	COPS7B	-0.492677	179.21	-0.209851	None
MAFF	SERPINB6	0.492661	177.059	0.0586185	None
ZNF496	C2orf66	-0.492661	179.209	-0.209485	None
ETV2	PSMA6	-0.492653	179.209	-0.276515	None
HES1	METTL6	-0.492628	177.056	-0.0558251	None
CREM	DHODH	-0.492628	177.056	-0.0558343	None
ZNF714	MTRF1L	-0.492628	179.209	-0.354196	None
GATA3	FXYD1	-0.492612	177.056	-0.055701	None
ZNF287	FUNDC1	0.492612	179.208	0.208325	None
RARG	ROM1	0.492596	177.044	0.0442549	None
ZNF300	PRDX5	-0.492596	179.207	-0.207432	None
TFE3	ANKK1	0.49258	177.041	0.040725	None
RXRA	ARHGAP17	-0.49258	179.206	-0.206278	None
DMRT2	FZR1	0.492564	177.039	0.0385815	None
ELF3	MMP10	-0.492564	179.205	-0.205274	None
JUND	PTGR1	-0.492556	177.038	-0.0381614	None
KLF13	MYO1C	-0.492532	177.036	-0.0359781	None
ZNF467	ZNF131	-0.492532	179.204	-0.204536	None
ZNF300	PPP1R36	-0.492532	179.204	-0.204477	None
IKZF2	PARP2	0.492516	177.026	0.314101	None
RREB1	TXLNA	-0.492516	179.204	-0.553064	None
SIX1	ARHGEF39	-0.4925	177.025	-0.0253051	None
NR2F2	STT3B	0.4925	179.203	0.203521	None
ZNF436	TSTA3	0.492492	177.024	0.0245257	None
ZKSCAN1	MAPKAPK5	-0.492467	177.019	-0.0190226	None
NFATC1	RSRC1	0.492467	179.203	0.492614	None
ZFP64	ZNF768	0.492467	179.203	0.203079	None
ATF2	CDC42EP1	0.492451	177.019	0.18046	None
NR2F2	RBPMS	0.492451	179.201	0.201277	None
FOS	PLA2G3	0.492435	177.013	0.013242	None
NR2C1	POLR2M	-0.492435	179.201	-0.201196	None
KLF9	CAV1	0.492419	179.201	0.200585	None
KLF9	SPRR2A	-0.492403	179.2	-0.2002	None
ETV6	PCCA	0.492387	179.2	0.199657	None
ZNF200	ANKRD46	-0.492355	179.2	-0.199518	None
RARA	CAPZA2	0.492355	179.2	0.199547	None
ZNF793	LRP3	0.492339	179.199	0.199171	None
ZNF891	DLD	0.492331	179.199	0.198565	None
RFX8	KIAA1257	0.492315	176.93	0.930549	None
SMAD5	RWDD3	0.492315	179.198	0.198499	None
KLF9	SHC1	0.492306	179.197	0.197515	None
FOSL2	THAP3	-0.492298	179.197	-0.197382	None
PIN1	CENPK	0.492282	176.885	0.884629	Prior
ZNF680	ACAP3	-0.492282	179.197	-0.196843	None
ZNF32	RPS18	-0.492266	176.885	-0.884538	None
ZNF436	SMARCAL1	0.492266	179.197	0.196719	None
ZNF143	TUBA4B	-0.49225	176.88	-0.879939	None
BPTF	FLRT3	-0.49225	179.196	-0.19652	None
ZNF331	BAIAP3	-0.492234	176.88	-0.879823	None
KLF9	PFKL	0.492234	179.196	0.195586	None
MAZ	KLHDC9	-0.492218	176.871	-0.871195	None
SREBF1	RAET1E	0.492218	179.196	0.195467	None
MAZ	LDLRAD1	-0.492202	176.865	-0.864956	None
KLF12	ZBTB17	-0.492202	179.195	-0.195208	None
PIN1	IFTAP	0.492186	176.863	0.862706	Prior
ZNF341	BAG4	0.492186	179.195	0.194464	None
ARX	OSCP1	0.49217	176.861	0.86119	None
ASCL2	ALDH1A3	-0.49217	179.193	-0.19321	None
RFX8	DNAL4	0.492154	176.854	0.853764	None
BACH1	MBTPS1	0.492154	179.19	0.190327	None
REST	NEK11	-0.492137	176.853	-0.852925	None
FOXA1	RPUSD2	-0.492137	179.187	-0.187394	None
POU2F3	ARMC3	-0.492121	176.853	-0.852741	None
KLF9	FBXO2	0.492121	179.186	0.186407	None
ZNF543	MGMT	-0.492105	176.85	-0.84972	None
ZNF85	ST6GALNAC2	-0.492105	179.186	-0.185673	None
BACH2	SMIM22	-0.492089	176.845	-0.844616	None
POU2AF1	TP53INP2	0.492089	179.184	0.184272	None
NR4A2	NECTIN1	-0.492073	176.842	-0.842015	None
PPARA	MAP10	0.492073	179.184	0.183573	None
PLAG1	MARCHF10	-0.492057	176.832	-0.832052	None
RREB1	MDM2	0.492057	179.183	0.182467	None
FOXP1	EFHC1	0.492041	176.831	0.830767	None
TFAP2A	RBM48	-0.492041	179.182	-0.182359	None
TFAP2C	DOC2A	-0.492025	176.829	-0.829297	None
ZNF594	NAB1	0.492025	179.182	0.18192	None
IRF5	TMEM62	0.492009	176.825	0.825282	None
ZNF143	H3C12	0.492009	179.18	0.180421	None
ZNF714	ANKRD45	0.491993	176.82	0.820051	None
ZNF382	WNT2B	-0.491993	179.18	-0.17969	None
PPARA	CERKL	0.491977	176.819	0.81917	None
ZSCAN9	CCDC61	0.491977	179.178	0.178252	None
FOXP1	ADGB	0.49196	176.815	0.815032	None
ELF4	KCTD5	0.49196	179.178	0.177863	None
MECP2	DDAH1	-0.491944	176.814	-0.814073	None
ZBTB33	ARRB1	-0.491944	179.178	-0.177466	None
SMAD3	CNGA4	0.491936	176.813	0.81299	None
FOXP1	DZANK1	0.491912	176.81	0.809807	None
ZNF793	MED19	-0.491912	179.177	-0.176456	None
KLF9	PDPN	0.491912	179.177	0.176523	None
NR2F1	UQCRFS1	-0.491904	179.176	-0.280441	None
FOSL1	LRRC71	0.491888	176.803	0.803054	None
GLIS3	HSPA5	-0.491888	179.175	-0.174827	None
CEBPA	EDNRA	-0.49188	179.171	-0.170532	None
NR4A2	GM2A	-0.491864	176.8	-0.800013	None
ETV2	KBTBD6	0.491864	179.169	0.169518	None
ARID5A	PPP1R42	-0.491848	176.799	-0.799389	None
BACH1	LDHA	0.491848	179.169	0.169209	None
TGIF2	DNAH11	0.491832	176.794	0.794045	None
PBX3	RIPK3	0.491832	179.168	0.168223	None
ZNF736	DDX58	0.491816	176.793	0.79258	None
NFE2L1	NUP153	0.491816	179.167	0.166928	None
ZNF563	CNIH2	0.491799	176.792	0.792113	None
GLI3	SSX2IP	0.491799	179.167	0.166549	None
ZNF398	TSTD1	-0.491783	176.788	-0.787658	None
MXI1	H3C12	-0.491783	179.166	-0.165723	None
NFE2L1	PLSCR1	-0.491767	176.785	-0.784963	None
USF1	DHX38	0.491767	179.165	0.164536	None
NR4A2	AKR1C3	-0.491751	176.781	-0.781447	None
ZNF135	CBFB	-0.491751	179.163	-0.163329	None
ZNF860	CCND3	-0.491735	176.777	-0.776899	None
KLF12	PLD1	0.491735	179.162	0.162121	None
NR2C1	BMPR2	0.491719	176.763	0.763474	None
ELF2	CWC15	0.491719	179.161	0.161073	None
ZNF398	GIPR	-0.491703	176.762	-0.762377	None
ZKSCAN3	ANXA2R	0.491703	179.16	0.160177	None
ZNF398	SDC1	0.491687	176.76	0.759663	None
NFIB	ELN	0.491687	179.159	0.158792	None
ZNF341	EFCAB2	0.491671	176.759	0.759125	None
TEAD3	RCAN1	-0.491671	179.151	-0.151235	None
ZNF431	ELF3	-0.491655	176.759	-0.758561	None
BCL11A	RGS2	-0.491655	179.15	-0.150197	None
TFCP2L1	RPL23A	-0.491638	176.758	-0.757859	None
FOSL1	STXBP3	0.491638	179.15	0.149592	None
ATF3	ZG16B	0.491622	176.758	0.757702	None
ZNF281	WDR31	-0.491622	179.148	-0.148158	None
IRF2	ZNF618	0.491606	176.757	0.75663	None
E2F3	RASSF4	0.491606	179.148	0.147814	None
ZNF341	SFN	-0.49159	176.754	-0.753606	None
BARX2	HDAC8	-0.49159	179.147	-0.147369	None
TOPORS	EIF3K	0.491574	176.753	0.753079	None
ZNF200	ZNF780A	-0.491574	179.146	-0.146043	None
ZNF264	EZR	0.491558	176.751	0.75084	None
VEZF1	KRAS	-0.491558	179.146	-0.145895	None
ZNF341	FAM92B	0.491542	176.75	0.750213	None
CEBPA	FEZ1	-0.491542	179.144	-0.144355	None
KLF7	DUSP2	0.491534	179.143	0.143022	None
ZSCAN16	CTSB	0.49151	176.749	0.748822	None
ZNF254	STRBP	-0.49151	176.749	-0.748832	None
ZBTB7C	FADS2	0.49151	179.139	0.139282	None
ZNF16	S100A9	0.491494	176.748	0.748091	None
ZNF281	CREM	-0.491494	179.138	-0.138388	None
SMAD9	TAPBP	0.491478	176.747	0.747372	None
DLX3	ATP6V1E1	-0.491478	179.138	-0.399356	None
RARB	SURF1	0.491461	176.743	0.742925	None
ZNF341	RNF41	-0.491461	179.137	-0.137394	None
ZNF132	CD164	-0.491445	176.742	-0.742396	None
ZNF530	ECSIT	-0.491445	179.136	-0.136293	None
GLI3	DAW1	-0.491429	176.74	-0.740318	None
RREB1	SHC2	0.491429	179.136	0.136174	None
E2F4	ZSCAN20	0.491421	179.136	0.136107	None
MAZ	HMGN5	-0.491405	176.734	-0.733774	None
E2F8	TARS3	-0.491405	179.136	-0.135484	None
FOXO4	CARS1	0.491389	176.732	0.732012	None
MECOM	CACTIN	-0.491389	179.135	-0.135188	None
HEY2	AGPAT4	-0.491373	176.732	-0.731689	None
ETS2	GPX3	0.491373	179.133	0.144727	None
RFX3	CCT2	0.491357	176.73	0.729727	None
ETV6	UBE2D1	0.491357	179.131	0.130863	None
TFAP2C	DCXR	0.491341	176.729	0.729297	None
PRDM5	SH3BP5L	0.491341	179.128	0.128368	None
DDIT3	SLC2A9	0.491325	176.729	0.728961	None
HEYL	LFNG	-0.491325	179.128	-0.127613	None
IRF7	DECR1	0.491309	176.726	0.725955	None
NR2F2	GJA1	0.491309	179.127	0.126705	None
ZNF19	GSTM2	0.491292	176.725	0.724993	Prior
NR3C1	MT1G	-0.491292	179.126	-0.126359	None
EGR3	DNAH5	-0.491276	176.724	-0.724397	None
ZNF124	CDH11	0.491276	179.126	0.125865	None
ZNF585A	IL20RB	0.49126	176.722	0.722124	None
FOSL2	TNNC1	0.49126	179.12	0.120292	None
RELB	NAMPT	0.491244	176.722	0.721556	None
NR2F2	TSPAN13	0.491244	179.118	0.117891	None
ZNF34	TFE3	-0.491236	179.116	-0.11636	None
ZNF543	CEP131	-0.49122	176.721	-0.721084	None
ZNF85	UBE3D	-0.49122	179.116	-0.115659	None
TEAD1	REPIN1	-0.491212	176.721	-0.721039	None
FOXJ2	OXTR	0.491196	176.718	0.717952	None
GTF2I	CYB561D2	-0.491196	179.111	-0.111124	None
RXRA	GON7	-0.49118	176.716	-0.715971	None
TBX6	MINDY1	0.49118	179.11	0.121412	None
ELK3	DAPL1	0.491164	176.714	0.71447	None
NFE2L2	CCDC150	-0.491164	179.109	-0.109413	None
KLF9	DYDC2	0.491148	176.714	0.714446	None
GATA3	PPTC7	-0.491148	179.109	-0.108981	None
ZNF143	CEP290	-0.491131	176.711	-0.710726	None
HIVEP3	TMEM120B	0.491131	179.107	0.107466	None
TEAD1	RPL7	0.491115	176.708	0.708302	None
ETV2	AGFG2	-0.491115	179.106	-0.10642	None
ZBED2	MMRN2	0.491099	176.708	0.707747	Prior
FOXC2	MARCHF2	0.491099	179.106	0.106277	None
ZNF473	FCF1	0.491083	176.706	0.706269	Prior
ZNF354A	LPAR1	0.491083	179.105	0.104975	None
MAZ	EIF4EBP3	-0.491067	176.706	-0.706183	None
ZNF432	URGCP	-0.491067	179.103	-0.313733	None
PBX4	ARL3	0.491059	176.705	0.704575	None
TEAD2	TCEA2	0.491043	176.704	0.703788	None
TEAD4	CENPV	0.491043	179.1	0.0999385	None
RARB	RGCC	0.491027	176.703	0.703288	None
NFE2L1	SSR3	0.491027	179.098	0.0977417	None
TGIF1	FAM149A	-0.491011	176.7	-0.699603	None
TBP	HERC2	0.491011	179.094	0.4104	None
KLF9	LRRC27	0.490995	176.699	0.698634	None
ETS2	TLCD5	0.490995	179.089	0.0889134	None
TP53	IGSF3	0.490979	176.698	0.697874	None
EGR1	CDC25B	-0.490979	179.087	-0.0869514	None
ZNF37A	SLFN11	-0.490962	176.698	-0.697682	None
ZNF71	RBM19	-0.490962	179.076	-0.0760625	None
MYNN	SKAP2	0.490946	176.697	0.697099	None
GRHL1	RANBP9	0.490946	179.072	0.0718772	None
STAT6	TMEM229B	0.49093	176.696	0.696047	None
E2F7	PSMF1	0.49093	179.07	0.0697872	None
FOSB	RALGPS1	0.490914	176.696	0.695909	None
KLF7	ISL1	0.490914	179.07	0.0695012	None
TEAD1	ALG1L	-0.490898	176.696	-0.695739	None
FOXM1	RASAL3	0.490898	179.065	0.0648268	None
OVOL1	KIAA2012	0.490882	176.695	0.695066	None
GATA3	MKI67	-0.490882	179.055	-0.055487	None
KLF10	HAGH	-0.490866	176.695	-0.694483	None
ZBED1	OMA1	-0.490866	179.051	-0.0506985	None
BCL11A	CAPG	0.49085	176.694	0.693872	None
MESP1	IFITM2	-0.49085	179.043	-0.0429765	None
RORC	MCC	0.490834	176.694	0.693456	None
IRF5	ZNF750	0.490834	179.043	0.0428807	None
RXRA	GRIN3B	-0.490818	176.693	-0.693174	None
GATA3	SCGB3A1	-0.490818	179.024	-0.0243902	None
NFATC2	BTF3	0.490802	176.692	0.692492	None
FOXM1	KTN1	0.490802	179.024	0.0238728	None
REST	RASAL3	-0.490785	176.692	-0.691962	None
ZNF529	MOB3C	-0.490785	179.02	-0.0201649	None
ZBED2	SPARC	0.490769	176.69	0.690024	Prior
ZNF436	POLH	-0.490769	179.016	-0.0156558	None
KLF10	RHOG	0.490753	176.689	0.688877	None
NFIA	TTC30A	-0.490753	179.013	-0.0129285	None
ELK1	SCAND1	-0.490737	176.688	-0.687898	None
GLI3	S100A14	0.490721	176.687	0.686564	None
ZNF487	PKIG	0.490721	178.93	0.930091	None
ZNF429	GCHFR	0.490713	176.686	0.686215	None
BCL11A	LAMB1	0.490697	176.686	0.685748	None
ZFHX2	CCDC181	0.490697	178.877	0.876996	None
CENPT	TBC1D15	0.490681	176.682	0.681902	Prior
SP100	TMEM50A	0.490681	178.865	0.8651	Prior
KLF3	IFRD2	0.490665	176.681	0.680903	None
ZNF487	FOCAD	0.490665	178.863	0.862901	None
RARB	HSBP1	0.490649	176.681	0.680765	None
TP73	RP1	0.490649	178.85	0.849966	None
CDC5L	SPINK5	0.490633	176.678	0.677811	None
RFX3	CEP89	0.490633	178.85	0.849573	None
REST	SLC6A16	-0.490616	176.677	-0.67657	None
ZNF487	HSBP1	0.490616	178.847	0.846992	None
ZNF287	EPHX1	0.4906	176.676	0.676402	None
RFX2	CALM2	0.4906	178.828	0.827621	None
TP63	FERMT1	0.490592	178.818	0.818116	None
HNF4G	CXCL17	0.490576	176.673	0.673373	None
BHLHE40	TMEM232	-0.490576	178.817	-0.81748	None
FOSL2	MACC1	-0.49056	176.672	-0.672199	None
SNAI2	RHOD	0.49056	178.816	0.816499	None
ZNF749	CDK7	0.490544	176.671	0.670688	None
ZNF273	C11orf16	0.490544	178.816	0.816035	None
DLX3	EAF2	0.490528	176.669	0.669483	Prior
TP73	KIAA0319	0.490528	178.815	0.815141	None
FOSL2	UFM1	-0.490512	176.669	-0.669162	None
ELK3	C6	0.490512	178.814	0.813601	Prior
SOX4	MNAT1	-0.490496	176.667	-0.667039	None
ZNF273	HMGN3	0.490496	178.813	0.813323	None
HEY2	PDZD2	0.49048	176.667	0.666624	None
FOXM1	NCAPH	0.49048	178.811	0.811406	Prior
PATZ1	TRIM38	-0.490464	176.666	-0.666315	None
ELF1	PHF11	0.490464	178.81	0.809978	None
ZNF487	HSPA12A	0.490455	178.801	0.801169	None
PHF20	PPIP5K2	0.490431	176.666	0.665858	Prior
NR2F1	RHPN2	0.490431	176.666	0.665855	None
ELF1	RABGAP1L	0.490431	178.797	0.796606	None
FOXP2	KLHL28	0.490415	176.664	0.664377	None
BHLHE40	MEIG1	-0.490415	178.793	-0.793451	None
GLIS2	TP73	0.490407	176.664	0.66366	None
SATB1	LPP	0.490391	176.663	0.663158	None
MZF1	TUBGCP2	0.490391	178.792	0.792508	None
FOXO1	JPT2	0.490375	176.663	0.662666	None
HES6	STIP1	0.490375	178.791	0.790911	Prior
ZBED2	FEZ1	0.490359	176.662	0.662417	Prior
ZNF713	STMND1	0.490359	178.789	0.789209	None
ZFP64	MT-CO3	0.490343	176.662	0.662181	Prior
SOX2	ALCAM	0.490343	178.788	0.787879	None
FOXJ2	CCDC102A	0.490327	176.662	0.662	None
ELK3	APOBEC4	0.490327	178.784	0.783766	None
E2F8	KIF24	-0.490311	176.661	-0.661513	None
BHLHE40	CFAP53	-0.490311	178.782	-0.782348	None
ZNF736	LYN	0.490295	176.659	0.658666	None
BHLHE40	NEK1	-0.490295	178.781	-0.781132	None
KLF4	SAMD4B	0.490278	176.658	0.657645	None
ATF3	MUC16	0.490278	178.767	0.767111	None
EGR1	RPL9	-0.490262	176.657	-0.657369	None
DNMT1	VRK3	0.490262	178.765	0.764596	None
ETV4	CAP1	0.490246	176.657	0.657129	None
TP73	ZNF232	0.490246	178.761	0.76125	None
FOS	ANG	0.49023	176.657	0.656622	None
FOXM1	RANBP1	0.49023	178.755	0.75534	None
FOXO1	CLUAP1	0.490214	176.656	0.655802	None
ZNF396	FBXL2	0.490214	178.748	0.74814	None
USF1	GAS1	0.490198	176.655	0.654687	None
SOX7	RPL37A	0.490198	178.748	0.747878	None
FOXA3	BEND5	0.49019	176.655	0.654567	None
GMEB2	LTBP2	0.490174	176.654	0.653531	None
TP63	MB	-0.490174	178.739	-0.739208	None
FOS	GJB5	-0.490158	176.653	-0.6529	None
MAZ	MIPEP	0.490158	178.739	0.739013	None
PBX1	WDR25	-0.490142	176.651	-0.65131	None
BCL6	FER1L6	0.490142	178.738	0.738385	None
GATA6	EHD4	0.490126	176.65	0.650384	None
ELK3	SPATA24	0.490126	178.734	0.734383	None
NR2F1	METTL7A	0.490109	176.649	0.648546	None
FOXA1	PSCA	0.490109	178.733	0.733171	None
ZFP82	APIP	0.490101	176.648	0.647538	None
RXRA	LSM6	-0.490085	176.646	-0.6463	None
BCL11A	RPL22	0.490085	178.727	0.726941	Prior
MEIS1	CARD19	0.490069	176.646	0.645568	None
JUND	MS4A8	0.490069	178.725	0.724638	None
ELK1	RHOG	0.490053	176.645	0.645494	None
SOX7	PSCA	-0.490053	178.724	-0.72355	None
FOXA1	MRPS31	-0.490037	176.643	-0.643433	None
ELK3	IFT43	0.490037	178.72	0.720048	None
CREB3L1	C11orf88	0.490021	176.643	0.642454	None
MTF1	TAX1BP1	0.490021	178.718	0.718389	None
E2F8	KATNAL1	-0.490005	176.642	-0.642408	None
MAZ	TMEM138	0.490005	178.718	0.717484	None
ZNF524	STAT2	0.489989	176.641	0.640779	None
MAZ	MKX	0.489989	178.717	0.716937	None
USF1	SH3BGRL3	0.489973	176.64	0.64036	None
TEAD1	DRAM2	0.489973	178.714	0.713864	None
NFATC1	RHOD	-0.489957	176.64	-0.640045	None
ZSCAN1	IPO11	0.489957	178.713	0.712811	None
SNAI2	TTLL3	0.48994	176.639	0.639427	None
RFX2	NINJ1	-0.48994	178.708	-0.708295	None
LYL1	PNLDC1	0.489932	178.707	0.706471	None
OSR2	KDELR1	0.489916	176.635	0.634635	None
MAX	SNX6	0.489916	178.701	0.700659	None
ZNF675	SEC61B	-0.4899	176.635	-0.63446	Prior
ZNF33B	LZTFL1	0.4899	178.699	0.698763	None
TEAD1	NUCB2	-0.489884	176.634	-0.634146	None
ZSCAN1	XRRA1	0.489884	178.695	0.6948	None
STAT5A	C22orf15	0.489868	176.634	0.633859	None
RFX3	TPRG1L	0.489868	178.695	0.694487	None
ZNF436	LRRC45	0.489852	176.634	0.633751	None
ZNF19	ANTKMT	-0.489852	178.694	-0.694447	None
GLI4	ARHGDIB	-0.489836	176.632	-0.631793	None
E2F7	REPIN1	0.489836	178.689	0.689198	None
FOSL2	SEC62	-0.48982	176.63	-0.629765	None
KLF6	ATP2B4	-0.48982	178.687	-0.686774	None
ZNF182	BRWD1	0.489804	176.629	0.629353	None
MYC	ALDOA	0.489804	178.685	0.684557	None
NR2F1	PZP	0.489788	176.627	0.627162	None
KLF6	CREB3L1	0.489788	178.682	0.681567	None
ZNF121	DLGAP5	0.489771	176.626	0.625994	None
BHLHE40	TPST1	-0.489771	178.679	-0.679346	None
TCF7L2	ALG5	-0.489739	176.625	-0.625099	None
CLOCK	RRAS	0.489739	176.625	0.625076	Prior
SIX1	CCDC125	0.489739	178.677	0.676952	None
JUND	RPS14	-0.489739	178.677	-0.677012	None
SP1	MAGED2	-0.489723	176.624	-0.624417	None
CEBPG	STK32C	0.489723	178.673	0.673181	None
ELF4	PPP2R5E	0.489707	176.624	0.623797	None
TP63	NAB2	0.489707	178.672	0.671683	None
CREB3L1	MAN1C1	-0.489691	176.624	-0.623709	None
MYC	SPAG1	-0.489691	178.672	-0.671505	None
BACH2	KATNAL2	-0.489675	176.624	-0.623506	None
MTF1	PIGQ	0.489675	178.67	0.669663	None
RELB	SLC25A4	-0.489659	176.622	-0.622368	None
BNC1	RBBP8	0.489659	178.669	0.668762	None
HEY1	MDK	0.489651	178.668	0.668025	None
SOX4	M1AP	-0.489627	176.622	-0.622028	None
GLI2	MUC20	-0.489627	176.622	-0.621957	Prior
CREB3	SRP54	0.489627	178.666	0.665713	Prior
ZNF121	MKS1	0.48961	176.622	0.621894	None
ZNF503	SOD3	0.48961	178.663	0.663225	Prior
ELK3	VNN2	0.489602	178.662	0.661959	None
ZBTB18	PKP1	-0.489578	176.621	-0.621344	None
PLAG1	JUNB	0.489578	176.621	0.621342	None
IRF1	UBXN2A	0.489578	178.662	0.661731	None
FOS	RPL26	-0.489562	176.621	-0.621115	None
MAZ	CEP170	0.489562	178.66	0.660105	None
FOXM1	ATP5MD	-0.489546	176.62	-0.619865	None
USF1	IFITM2	0.489546	178.66	0.659732	None
ZNF3	BNC1	0.48953	176.62	0.619728	None
DNMT1	CDK1	0.48953	178.659	0.658506	None
LYL1	INSR	-0.489514	176.62	-0.619565	None
FOXQ1	S100A14	0.489514	178.658	0.65755	None
IKZF2	RASAL3	-0.489498	176.618	-0.61845	None
TEAD1	ELOC	0.489498	178.657	0.65663	None
ZNF90	HLA-C	0.489482	176.618	0.617581	None
HES6	ACAT1	0.489482	178.655	0.654753	None
FOXE1	EIF2AK3	0.489474	176.618	0.617462	None
FOXA1	CFAP100	-0.489466	176.617	-0.616548	None
SPDEF	SMAGP	0.48945	178.653	0.653358	None
RFX8	WDR92	0.48945	178.653	0.653387	Prior
GLYR1	WDR92	0.489425	176.616	0.615813	Prior
SPDEF	ATP6V1G1	0.489425	176.616	0.61579	None
FOXM1	PSMC3IP	0.489425	178.653	0.653273	None
GLI3	RAB11FIP4	-0.489417	176.613	-0.613032	None
ZBTB33	PIH1D3	0.489393	176.612	0.612318	None
HESX1	KRT39	0.489393	178.652	0.651787	None
FOXM1	DIAPH3	0.489393	178.652	0.651818	None
ZNF821	PYGB	0.489377	176.611	0.611307	None
MZF1	SPOPL	0.489377	178.651	0.651429	None
HESX1	MARCKSL1	0.489361	176.611	0.610964	None
VDR	C1QBP	0.489361	178.649	0.648591	None
ZNF146	UBE2H	-0.489353	176.61	-0.609899	None
ZNF331	RPL35A	0.489329	176.61	0.609795	None
TP73	NPIPA1	0.489329	178.647	0.64684	None
MECOM	SWAP70	0.489329	178.647	0.646762	None
TEAD3	MSI2	0.489313	176.609	0.60856	None
HEY1	STK17B	0.489313	178.646	0.645895	None
ZBTB43	CYBRD1	0.489297	176.608	0.608272	None
BHLHE40	ZC3H6	-0.489297	178.645	-0.645474	None
PBX1	ST3GAL1	0.489281	176.608	0.607874	None
TEAD1	GLRB	0.489281	178.643	0.643507	None
USF1	SERBP1	0.489264	176.607	0.607544	None
KLF3	DUSP5	0.489264	178.643	0.643207	None
ZSCAN16	CKAP2L	-0.489248	176.607	-0.606963	None
ZSCAN1	HS3ST6	0.489248	178.643	0.643035	None
GRHL2	SERPINB4	0.489232	176.607	0.606696	None
JUND	ENKD1	0.489232	178.643	0.642569	None
NFIC	B3GAT3	0.489216	176.607	0.606515	None
ZNF713	LDHA	-0.489216	178.641	-0.640669	None
ERF	WDR35	0.489208	176.606	0.606004	None
ZNF248	NHSL1	0.489184	176.606	0.60573	None
RUNX2	TUBB2B	0.489184	178.641	0.640481	None
ELF5	STK17B	0.489184	178.641	0.640546	None
ZBTB43	NPDC1	0.489168	176.605	0.605262	None
TEAD2	SLC14A1	0.489168	178.639	0.639014	None
NR2F1	SLC6A6	0.489152	176.604	0.60384	None
ELF3	RABAC1	0.489152	178.639	0.638836	None
FOS	BPGM	0.489136	176.603	0.602721	None
ZNF84	NAT14	0.489136	178.638	0.638474	None
ZNF383	MFSD6L	0.48912	176.603	0.602593	None
BHLHE40	NUDCD2	-0.48912	178.637	-0.636575	None
ZNF655	HIP1R	0.489103	176.602	0.602127	None
FOS	SCGB3A1	0.489103	178.636	0.635906	None
EGR1	TLK2	0.489087	176.602	0.602045	None
LYL1	LAMTOR1	-0.489087	178.635	-0.634711	None
ZNF570	CHRNA1	0.489071	176.602	0.601853	None
ATF3	RPL26	-0.489071	178.634	-0.634285	None
MECP2	CAPG	0.489055	176.602	0.601676	None
TP53	HNF4G	-0.489055	178.634	-0.633717	None
ZNF16	ALDH3B2	0.489039	176.601	0.601312	None
LYL1	NSMCE1	0.489039	178.633	0.633543	None
ZNF19	PFDN6	0.489023	176.601	0.600748	None
TCF7	TTF1	0.489023	178.633	0.633319	None
DNMT1	GYG1	-0.489007	176.599	-0.598525	None
TP53	DAW1	-0.489007	178.633	-0.633162	None
SNAI3	IL20RB	-0.488991	176.597	-0.597393	None
FOXM1	GAR1	0.488991	178.633	0.632905	None
ZNF287	B4GALNT3	0.488975	176.597	0.596891	None
FOXP1	RAMP2	0.488975	178.632	0.632336	None
CLOCK	MDFI	0.488959	176.596	0.596395	None
HSF1	C12orf10	0.488959	178.631	0.631371	None
ZNF300	NCOR2	0.488943	176.596	0.596236	None
KLF2	EIF3H	-0.488943	178.629	-0.628768	None
FOXC2	MAK	0.488926	176.596	0.596118	None
BCL6	ENTPD5	0.488926	178.627	0.62741	None
KLF10	ERICH5	-0.48891	176.596	-0.595872	None
ZSCAN1	NSMCE1	0.48891	178.627	0.627315	None
FOXO3	TACC2	-0.488902	176.596	-0.595807	None
ZBTB33	KCNH3	0.488878	176.595	0.595031	None
TCF7	EEF1A1	-0.488878	178.627	-0.626972	None
FOXA3	KCNK15	0.488878	178.627	0.627022	Prior
OSR2	TCHH	-0.488862	176.593	-0.593281	None
SNAI2	ERBB3	-0.488862	178.624	-0.624007	None
FOXJ2	PRSS23	-0.488846	176.593	-0.593117	None
TP53	IFNGR1	0.488846	178.623	0.62251	None
ZNF181	EPHB3	0.48883	176.593	0.593035	None
POU2F2	LXN	0.48883	178.622	0.62184	None
MYC	CCNDBP1	0.488814	176.593	0.592689	None
FOXA1	SMIM19	0.488814	178.62	0.619886	None
USF1	CDK17	0.488806	178.62	0.619772	None
BHLHE40	HACL1	-0.488798	178.619	-0.619231	None
ZNF334	CDKL2	-0.488765	176.592	-0.592449	None
E2F6	H2BC4	0.488765	176.592	0.592432	None
CLOCK	GLCCI1	-0.488765	176.592	-0.592399	None
ZNF768	GFER	0.488765	178.617	0.616626	None
ZNF460	NTAN1	0.488749	176.592	0.592339	None
HIF1A	PTDSS1	0.488749	178.615	0.6148	None
PBX3	CIAO2B	0.488733	176.591	0.591053	None
ELF3	ARPC2	-0.488733	178.614	-0.61402	None
MAX	C1GALT1C1	0.488725	178.613	0.613174	None
ZBTB7B	ERLEC1	0.488701	176.591	0.590803	None
TEAD1	H4C2	-0.488701	176.591	-0.590754	None
ZNF530	PLK1	0.488701	178.612	0.612173	Prior
MITF	CNN3	0.488685	176.59	0.590419	None
ZNF684	OIP5	0.488685	178.612	0.611811	None
NFATC1	BRCA1	0.488669	176.589	0.589491	None
MYC	CKAP2	0.488669	178.609	0.60868	None
TEAD2	PHF10	0.488653	176.589	0.588803	None
POU2F3	CASP7	0.488653	178.608	0.607886	None
STAT3	TMEM189	-0.488637	176.588	-0.588047	None
ZNF432	PTGES3	0.488637	178.607	0.606698	None
NR2F1	PHYHIP	-0.488621	176.586	-0.586184	None
FOXM1	SNRPG	0.488621	178.605	0.605422	None
TCF4	MRPL4	-0.488605	176.585	-0.585357	None
TP73	DEK	0.488605	178.603	0.603308	None
NR2F1	MYL6	0.488596	176.585	0.585128	None
ETS2	ANG	0.48858	176.583	0.582723	None
HNF4G	ATP5F1D	-0.48858	178.602	-0.60178	None
FOXM1	MCTP2	0.488564	176.582	0.581512	None
ZNF544	MRPL9	0.488564	178.601	0.601289	Prior
IRF7	PLEKHA7	0.488548	176.581	0.581343	None
FOXA3	CLDN22	0.488548	178.6	0.599942	Prior
ZKSCAN1	PFDN5	0.488532	176.581	0.58123	None
KLF10	VSIG2	-0.488532	178.599	-0.599214	None
TFAP4	PRSS12	0.488516	176.581	0.580827	None
FOXM1	H2BC15	0.488516	178.598	0.598391	None
ZNF460	SVIL	0.488508	178.598	0.597672	None
ZNF860	ADM	-0.488484	176.581	-0.580743	None
ZNF10	VNN2	-0.488484	176.581	-0.580726	None
BARX2	DNASE1L3	0.488484	178.597	0.596753	Prior
ZNF281	SLC9A9	0.488468	176.581	0.580536	None
ZNF264	C2orf76	0.488468	178.597	0.59667	None
FOXM1	LRRC34	-0.488452	176.579	-0.579407	None
VEZF1	SMARCA5	0.488452	178.596	0.596243	None
ZNF189	AKR1B10	0.488436	176.579	0.579275	None
MAX	MR1	0.488436	178.595	0.594965	None
ZNF235	PRXL2C	0.488427	176.579	0.579009	None
STAT6	PRKD2	0.488419	178.593	0.593398	None
PLAG1	EIF2S2	-0.488395	176.578	-0.578005	None
KLF10	DPM2	0.488395	176.578	0.577976	None
TP73	SDC1	-0.488395	178.593	-0.592844	None
SNAI2	PKN1	-0.488387	178.593	-0.59267	None
ZNF880	ANKRD13A	0.488363	176.577	0.576901	None
BHLHE40	CCDC80	0.488363	176.577	0.576906	None
ZNF432	BUD31	0.488363	178.593	0.592648	None
ZNF132	TNKS1BP1	0.488347	176.576	0.576383	None
ZNF287	CABIN1	0.488347	178.592	0.592147	None
PBX3	IFT57	0.488339	176.576	0.57621	None
ELK4	DDX56	0.488315	176.575	0.575195	None
MZF1	ZNF875	0.488315	178.591	0.591419	None
LYL1	UBL3	0.488315	178.591	0.59141	None
ELF4	ZSWIM7	0.488299	176.575	0.57459	None
ZNF444	PKP4	0.488299	178.59	0.590232	None
ZNF260	ODF2	0.488283	176.574	0.574046	None
KLF2	CACFD1	0.488283	178.589	0.589447	None
ZNF436	PGD	-0.488267	176.573	-0.573512	None
FOXP1	YWHAH	0.488267	178.589	0.589165	None
E2F6	CENPX	-0.48825	176.573	-0.573157	None
ESRRG	DRAM2	0.48825	178.588	0.588109	None
BAZ2B	TMED1	0.488234	176.571	0.571049	Prior
BHLHE40	CTSL	-0.488234	178.588	-0.587977	None
OSR2	GTF2IRD1	-0.488218	176.571	-0.570533	None
SOX6	CIART	0.488218	178.587	0.587074	None
ETV1	ADK	-0.488202	176.57	-0.570332	None
MAZ	HDGFL3	0.488202	178.587	0.586997	None
ATF7	DDX60	-0.488186	176.569	-0.569296	None
RORC	ADIRF	-0.488186	178.586	-0.58611	None
POU2AF1	PLA2R1	0.48817	176.569	0.569102	None
ELK3	NRP1	-0.48817	178.585	-0.58513	None
ZNF182	AGPAT5	0.488154	178.583	0.582939	None
FOXA3	EAF2	0.488154	178.583	0.582935	None
ZFP82	FOLR1	0.488122	176.569	0.568465	None
ZBTB33	ZNF487	0.488122	176.569	0.568473	None
FOSB	GNPNAT1	-0.488122	176.569	-0.568532	None
ZNF713	MAPKBP1	0.488122	178.582	0.582348	None
SOX15	ICA1	-0.488106	176.568	-0.568254	None
ETS1	HNRNPA0	0.488106	178.582	0.582228	None
PAX9	LAMTOR5	-0.488098	178.582	-0.581954	Prior
ELF2	CASC4	0.488089	178.582	0.581568	None
ZNF570	NBPF3	-0.488065	176.566	-0.566326	None
KLF3	TSTA3	0.488065	176.566	0.566335	None
BPTF	SLC22A3	-0.488065	178.581	-0.581398	None
EPAS1	BICC1	-0.488049	176.565	-0.565069	None
MYC	ADGRE5	-0.488049	178.58	-0.580378	None
ZNF614	CCPG1	0.488033	176.564	0.564381	None
MAFF	AASDHPPT	-0.488033	178.58	-0.580233	None
ZBED4	POGZ	0.488017	176.564	0.564059	Prior
SMAD1	PLEKHF2	0.488017	178.579	0.57864	None
PBX3	RPL13	-0.488001	178.549	-0.563922	None
MYC	ZNHIT1	-0.488001	178.576	-0.576317	None
ZNF22	ASPH	-0.487993	178.576	-0.576059	None
STAT6	MICB	0.487969	176.563	0.563132	None
FOSL2	PTDSS1	0.487969	176.563	0.56307	None
EBF4	MTUS1	0.487969	178.575	0.575031	None
ELK4	UQCRC1	0.487961	176.563	0.563044	None
ZNF891	FAM83E	0.487945	176.562	0.562495	None
E2F7	GPI	-0.487945	178.574	-0.574083	None
TET3	ZNF740	0.487929	176.562	0.561995	Prior
KLF3	RTN2	0.487929	178.573	0.573356	None
ZBTB33	ZNF396	0.487912	176.561	0.560618	None
KLF2	SCRN2	0.487912	178.573	0.573226	None
ZNF713	ABCC2	0.487896	176.559	0.558796	None
PATZ1	S100A11	-0.487896	178.573	-0.572764	None
ZNF490	COPRS	0.48788	176.557	0.557421	None
PATZ1	ST6GALNAC2	-0.48788	178.572	-0.57235	None
TEAD3	IFT172	0.487864	176.557	0.556754	None
NRF1	NIN	0.487864	178.572	0.572266	None
GMEB2	VDAC1	0.487848	176.556	0.556494	None
CEBPG	AGPS	0.487848	178.572	0.571842	None
FOXO3	SBNO1	-0.487832	176.556	-0.555756	None
ATF5	ABCC5	-0.487832	178.571	-0.570479	None
SOX9	TTC32	0.487816	176.556	0.555563	None
POU2F2	MAP7D2	0.487816	178.57	0.570233	None
ARID2	ZNF568	0.4878	176.555	0.555199	Prior
VEZF1	OAT	-0.4878	178.569	-0.569013	None
GLI2	ADORA2B	0.487784	176.555	0.555038	None
TCF7	LENG1	0.487784	178.568	0.568284	None
E2F4	EZH2	0.487768	176.554	0.554534	None
ELK3	AGPAT3	0.487768	178.568	0.56778	None
MEF2A	TRNAU1AP	-0.487751	176.554	-0.554198	None
ZNF267	COMTD1	-0.487751	178.568	-0.56764	None
TFAP4	LAMTOR2	0.487735	176.554	0.554004	None
NFIB	CSNK1E	0.487735	178.567	0.567504	None
STAT6	NDUFS7	-0.487719	176.553	-0.552918	None
MEF2A	C21orf91	0.487719	178.567	0.567412	None
NR2F1	CD164L2	0.487711	176.553	0.670092	None
TP63	RARG	0.487695	178.567	0.566721	None
ETV2	TMED3	0.487695	178.567	0.566724	None
MAX	BRD3OS	0.487671	176.552	0.552019	None
FOXI1	UROS	-0.487671	176.552	-0.552022	None
MAX	USP42	0.487671	178.566	0.566074	None
GLIS3	TP53I13	0.487663	178.564	0.564018	None
TEAD3	CEP104	0.487639	176.551	0.551151	None
RREB1	FXYD3	0.487639	176.551	0.551172	None
SOX7	SH2D3C	0.487639	178.564	0.563523	None
BCL11B	IFT80	0.487623	176.55	0.550206	None
LYL1	CCDC8	0.487623	178.562	0.56204	None
ZNF121	MDFIC	0.487607	176.55	0.549682	None
MEF2A	STARD4	0.487607	178.562	0.561917	None
NR2F1	SLC33A1	0.487591	176.55	0.549638	None
HES2	ECE1	-0.487591	178.561	-0.561304	None
ZBTB18	RAPGEFL1	-0.487574	176.549	-0.54952	None
ZNF460	PTK7	0.487574	178.561	0.584881	None
CREB3L4	CHST12	0.487558	176.549	0.5487	None
IRF1	RASSF10	0.487558	178.56	0.560151	Prior
MYPOP	PPP1R36	0.487542	176.548	0.547973	None
CGGBP1	ID4	0.487542	178.56	0.559637	Prior
ZNF235	TRAPPC8	0.487526	176.547	0.546912	None
ZNF24	FAIM	0.487526	178.558	0.558307	None
PRDM4	VDR	0.48751	176.546	0.54627	None
ZNF260	CMTM8	0.48751	178.558	0.557958	None
NR2F1	NEK1	0.487494	176.546	0.545781	None
NR2F1	LGALS7	-0.487494	178.557	-0.557143	None
PBX4	HGS	0.487478	176.546	0.545713	None
ZNF432	PCYOX1	-0.487478	178.557	-0.55663	None
MYB	MED16	-0.487462	176.545	-0.545296	None
ELK1	AHCTF1	-0.487462	178.556	-0.556471	None
ZFX	MLLT10	0.487454	178.556	0.556273	None
ZNF281	TNS3	0.48743	176.545	0.545244	None
TFAP4	PGK1	-0.48743	176.545	-0.545201	None
MECP2	FUNDC2	0.48743	178.556	0.556072	None
MTF2	CDKN3	0.487413	176.545	0.544983	Prior
BCL11A	NUAK1	0.487413	178.555	0.555002	None
LCORL	TARDBP	0.487397	176.545	0.544636	Prior
THRB	CAPN5	0.487397	178.554	0.554478	None
TCF7L2	HSPA5	-0.487389	176.544	-0.543891	None
LYL1	DNAJC17	-0.487365	176.543	-0.542952	None
TCF7L2	MDH1	-0.487365	178.554	-0.554448	None
ETS1	ALDH1B1	0.487365	178.554	0.5544	None
SP1	CHCHD3	-0.487357	178.554	-0.554111	None
CSRNP3	RPUSD1	0.487341	176.543	0.542602	Prior
PBX1	ZNF655	0.487341	177.274	0.542564	None
FOXA1	PPOX	-0.487317	176.542	-0.541485	None
KLF13	CROCC2	-0.487317	178.554	-0.553751	None
EHF	TMEM63C	0.487317	178.554	0.553782	None
PKNOX1	RPL6	-0.487301	176.54	-0.540329	None
IRF5	AC013470.2	0.487301	178.553	0.55301	Prior
ETS1	EIF4EBP2	-0.487285	176.54	-0.539755	None
ZNF33A	RPL22	-0.487285	178.553	-0.552622	None
ZNF496	PRDX1	0.487269	176.54	0.539739	None
BATF	TLR2	0.487269	178.552	0.551867	None
IRF2	MRPL36	-0.487253	176.539	-0.539437	None
RORA	PLAAT3	0.487253	178.551	0.551357	None
TCF7	SMIM10L1	0.487244	178.551	0.550753	None
ZNF614	PCDHAC2	0.487212	176.537	0.536775	None
MECOM	PIEZO1	0.487212	176.537	0.53681	None
FOSL1	CS	-0.487212	176.537	-0.536767	None
ZNF677	USP36	0.487212	178.55	0.549774	Prior
KLF9	ZNF713	0.487204	176.536	0.536467	None
ZNF224	TRIM69	0.487188	176.536	0.536252	None
THRB	SEC63	0.487188	178.547	0.547263	None
SOX9	MTHFD1	-0.487172	176.535	-0.535398	None
ZFHX3	ANK3	0.487172	178.547	0.547076	None
KLF2	RABIF	-0.487156	176.535	-0.535101	None
KLF5	ECI2	-0.487156	178.547	-0.546843	None
PKNOX1	EPHA2	-0.48714	176.534	-0.534374	None
XBP1	SOCS2	0.48714	178.545	0.545112	None
MYC	AQP5	-0.487124	176.534	-0.534166	None
CREB3	DAP	0.487124	178.545	0.544841	None
CREB3L1	PTP4A3	-0.487108	176.533	-0.533262	None
LHX6	DLK2	0.487108	178.544	0.543728	Prior
ZNF235	TMEM45A	-0.487092	176.533	-0.533171	None
ZNF254	ZBTB16	0.487092	178.543	0.543546	None
ZNF189	PTP4A2	-0.487075	176.532	-0.531878	None
SMAD3	JAG1	0.487075	178.543	0.543378	None
FOXO3	AGO2	-0.487051	176.531	-0.531512	None
ELF5	SNX25	0.487051	176.531	0.531467	None
ETV2	HDAC1	0.487051	178.543	0.543043	None
GTF2B	ACOT11	0.487035	176.531	0.531043	None
HES1	NUDT14	-0.487035	178.542	-0.542127	None
ZNF189	CLEC7A	-0.487019	176.531	-0.530559	Prior
ZBTB16	KLHL24	0.487019	178.542	0.542015	None
KLF9	OGFR	0.487003	176.529	0.529434	None
SOX4	SLC9A7	0.487003	178.54	0.539908	None
POU2F2	ITGB3BP	0.486987	176.529	0.632878	None
TCF4	FXYD6	0.486987	178.539	0.538555	None
NFAT5	ATF3	0.486971	176.528	0.528293	None
ZNF287	HIPK3	0.486971	178.538	0.538118	None
RUNX1	SGO1	0.486939	176.528	0.527489	None
NFATC1	KNL1	0.486939	176.528	0.52746	None
ZBED1	SCAF1	0.486939	178.537	0.536906	None
FOXI1	TGS1	-0.486939	178.537	-0.536883	None
NFYB	ATP12A	0.486923	176.527	0.527361	None
HSF1	PES1	0.486923	178.535	0.534721	None
ZBTB18	VPS28	0.486915	178.534	0.534348	None
ZNF146	PLEKHA7	-0.486906	178.534	-0.534188	None
NFE2	WARS1	0.486874	176.527	0.527089	None
KLF6	DNAJC13	0.486874	176.527	0.527069	None
E2F6	NECAP2	0.486874	176.527	0.527101	None
POU3F1	IL27RA	0.486874	178.534	0.53413	None
KLF6	EDN2	0.486858	176.527	0.526853	None
BCL11A	VLDLR	0.486858	178.533	0.533245	None
USF2	PTGES	0.486842	176.527	0.526787	None
ELF3	ACOT11	-0.486842	178.533	-0.532764	None
ETV4	TMEM79	0.486834	176.527	0.526697	None
STAT5A	ZNF684	0.48681	176.527	0.526551	None
ZNF33B	CLGN	0.48681	178.532	0.532535	None
BCL6	EIF3I	-0.48681	178.532	-0.532513	None
FOSL1	CA2	-0.486794	176.526	-0.526123	None
TCF7L2	ATP5PF	-0.486794	178.532	-0.531908	None
DNMT1	GFER	0.486778	176.526	0.525907	None
POU2F2	TMEM94	0.486778	178.531	0.53154	None
ZBTB33	AP3M2	0.486762	176.525	0.525127	None
ZNF33A	TMED4	0.486762	178.531	0.531209	None
ZNF33A	SRR	0.486746	176.525	0.524938	None
POU2F1	GNPDA1	-0.486746	178.531	-0.530954	None
GRHL2	SLC39A2	0.486737	176.524	0.524248	None
ELF4	TMEM80	0.486713	176.524	0.524064	None
RBPJ	MXI1	0.486713	178.531	0.530928	None
MXI1	RBPJ	0.486713	178.531	0.530928	None
GRHL1	BMF	0.486697	176.524	0.52387	None
JUN	FCMR	0.486697	178.53	0.529932	None
ZNF181	RPL14	0.486681	176.524	0.523821	None
NRF1	TTC16	0.486681	178.529	0.529092	None
GATA6	SYTL2	0.486665	176.524	0.523567	None
ZBTB18	TSNARE1	0.486665	178.529	0.52881	None
CREB3L1	HILPDA	-0.486657	178.528	-0.528106	None
ZNF512	DUSP16	0.486633	176.523	0.52313	Prior
KLF4	FAM3D	-0.486633	176.523	-0.523105	None
ZNF444	SURF1	0.486633	178.527	0.527435	None
JUND	KIFAP3	0.486617	176.523	0.522916	None
THRB	FAM83D	0.486617	178.527	0.527092	None
FOXN4	NAT1	0.486601	176.523	0.522613	None
DNMT1	PAK4	0.486601	178.527	0.526862	None
ZNF713	ECH1	0.486585	176.522	0.522152	None
BHLHE41	SH3RF3	0.486585	178.526	0.526394	None
ZNF121	APP	-0.486568	176.521	-0.521184	None
FOXM1	ATP6V0E1	-0.486568	178.526	-0.526038	None
ZSCAN1	PDE4DIP	0.48656	178.526	0.525669	None
PKNOX1	SLC16A9	-0.486536	176.52	-0.520487	None
FOXA3	RHOB	0.486536	176.52	0.520533	None
HEY1	POLE4	0.486536	178.524	0.524176	None
ZBTB42	EYA1	-0.48652	176.52	-0.520137	None
POU2AF1	IRX3	0.48652	178.523	0.523287	Prior
ZNF85	MTA1	0.486504	176.52	0.519766	None
NR2C1	UNKL	0.486504	178.523	0.523072	None
FOS	EDEM3	0.486488	176.518	0.518463	None
FOS	GGT7	0.486488	178.522	0.522449	None
NR3C2	RACK1	-0.486472	176.518	-0.518372	Prior
STAT3	LAD1	-0.486472	178.522	-0.522184	None
ZNF791	FASTK	0.486456	176.517	0.516881	None
NR2F1	TNFAIP3	0.486456	178.522	0.522138	None
POU3F1	TNNC2	0.48644	176.516	0.51582	None
ZNF581	ETV4	0.48644	178.52	0.520403	None
GTF2B	NIPAL1	0.486424	176.515	0.51474	None
ETV2	WDR54	-0.486424	178.52	-0.519995	None
ZNF580	NATD1	0.486408	176.514	0.514045	None
RUNX1	PTPN3	0.486408	178.52	0.519761	None
ZNF3	OFD1	-0.486391	176.513	-0.512589	None
VEZF1	OTUD4	0.486391	178.519	0.519191	None
MITF	ACADSB	0.486375	176.512	0.512275	None
XBP1	PA2G4	-0.486375	178.519	-0.519047	None
BARX2	PLEKHJ1	-0.486359	176.512	-0.511792	None
PBX3	ECRG4	0.486359	178.519	0.5187	None
MTERF3	PSTK	0.486343	176.512	0.511689	Prior
TFAP2A	FABP6	-0.486343	178.518	-0.51816	None
KLF2	B3GNT8	0.486335	176.511	0.511415	None
ZNF584	CSDE1	0.486319	176.511	0.511039	None
SPDEF	PRPF40A	-0.486319	178.517	-0.516642	None
ZNF287	FMN1	0.486303	176.51	0.510293	None
KLF3	NCK1	0.486303	178.517	0.516483	None
TFAP2A	CPNE1	0.486287	176.51	0.509882	None
TEAD3	EML4	0.486287	178.516	0.515567	None
MEF2A	RPP38	-0.486271	176.509	-0.5093	None
E2F7	CDADC1	0.486271	178.515	0.514556	None
KLF2	REXO5	-0.486255	176.508	-0.50787	None
RARG	ANKRD10	-0.486255	178.514	-0.514296	None
ZNF860	ATP5MPL	0.486239	176.507	0.507532	None
ZNF714	CCDC14	0.486239	178.514	0.513932	Prior
ZNF189	ICAM4	0.486222	176.507	0.507331	None
BCL11A	MBD2	0.486222	178.514	0.513705	None
ELK1	TIMM17B	-0.486214	178.514	-0.513565	None
KLF6	RAB29	0.48619	176.507	0.507162	None
KLF2	RRAS	0.48619	176.507	0.507185	None
MECOM	CHST3	-0.48619	178.513	-0.513497	None
KLF9	CCDC80	0.486174	176.507	0.506774	None
TCF7	SC5D	-0.486174	178.513	-0.512853	None
ELF1	RHBDF1	-0.486158	176.507	-0.506693	None
MAFF	COX7C	-0.486158	178.513	-0.512791	None
ZNF16	ATP2A3	-0.48615	176.506	-0.505816	None
ZNF480	FOCAD	-0.486126	176.505	-0.504834	None
ESRRG	KCP	-0.486126	178.512	-0.512352	None
BBX	ZNF224	0.486126	178.512	0.512408	Prior
ELF5	GSTO1	-0.48611	176.504	-0.503957	None
HSF1	SH3KBP1	-0.48611	178.512	-0.512196	None
KLF2	PODNL1	0.486094	176.503	0.503244	None
NR2C1	ZNF229	0.486094	178.512	0.511868	None
GLI2	PPARGC1B	0.486086	176.503	0.502915	None
SOX6	AMPD2	0.486061	176.502	0.50201	None
POU2F3	XPR1	0.486061	178.512	0.511663	None
FOS	CPPED1	0.486061	178.512	0.51166	None
BHLHE40	SRD5A3	0.486053	176.502	0.501866	None
ZNF496	HIGD1A	-0.486029	176.501	-0.501346	None
RBPJ	JUP	0.486029	178.511	0.827226	None
ZFHX3	SERPINB9	-0.486029	178.511	-0.511424	None
ZNF580	CEMIP	-0.486021	176.5	-0.500255	None
ZNF880	CCDC97	0.486005	176.499	0.499269	None
RFX5	ASCL2	0.486005	178.511	0.510625	None
KLF8	RNF8	-0.485989	176.499	-0.499113	None
HES1	WFDC6	-0.485989	178.51	-0.509455	None
FOXN2	SSRP1	0.485973	176.498	0.497777	None
SOX12	FUT11	0.485973	178.509	0.509299	None
SOX5	PHGDH	0.485965	178.509	0.508871	None
ZNF3	B4GALT5	-0.485941	176.497	-0.496829	None
PBX1	FASTK	0.485941	176.497	0.496752	None
GTF2I	AFDN	0.485941	178.509	0.508564	None
GTF2I	PRR15	0.485933	176.497	0.496677	None
TFAP2A	PARP3	-0.485909	176.497	-0.496635	None
TP53	EWSR1	-0.485909	178.508	-0.508325	None
CEBPZ	DYNC1LI1	0.485909	178.508	0.508348	Prior
ZNF768	TNFRSF10A	-0.485901	178.507	-0.507164	None
ELF1	RSL24D1	-0.485876	176.496	-0.496029	None
BACH2	IGSF8	0.485876	176.496	0.495958	None
SIX1	PSEN2	0.485876	178.506	0.505947	None
ETV1	PHYH	0.48586	176.495	0.495436	None
MZF1	NDUFS1	0.48586	178.505	0.505066	None
NFE2	GNAI3	0.485844	176.494	0.494317	None
GTF2I	TTC7B	0.485844	178.505	0.504732	None
ZNF296	RPS17	-0.485836	176.494	-0.493977	Prior
CLOCK	PFN1	0.48582	176.494	0.493727	None
HES1	GRAMD2A	-0.48582	178.503	-0.503252	None
KLF12	RNF44	-0.485804	176.494	-0.493477	None
ARNT2	GRB7	0.485804	178.503	0.502988	None
RUNX1	H2AC11	0.485796	176.493	0.493363	None
ZNF235	NUP214	0.48578	176.493	0.492765	None
ZNF548	C11orf71	0.48578	178.502	0.502036	None
ZNF85	SNX17	0.485772	176.493	0.492619	Prior
NFIC	DDHD2	0.485748	176.493	0.492476	None
THRB	MOB1A	-0.485748	178.502	-0.501924	None
OSR2	OVOL1	0.485748	178.502	0.5019	None
SMAD1	IL18	-0.485732	176.492	-0.492354	None
ZNF22	IL20RB	-0.485732	178.501	-0.501369	None
ZNF483	PTOV1	0.485723	178.5	0.500143	None
NRF1	ARGLU1	-0.485707	176.492	-0.491735	None
OSR2	FAM120AOS	0.485707	178.499	0.49874	None
TFE3	TIMM17B	-0.485691	176.491	-0.49125	None
NFE2L1	FAM136A	-0.485691	178.498	-0.498158	Prior
ELF3	TTC5	0.485675	176.491	0.490625	None
ELK3	TSPAN1	0.485675	178.498	0.498034	None
MAFF	PARVB	0.485659	176.49	0.49026	None
NFIB	FGGY	0.485659	178.498	0.497886	None
ZNF675	SZRD1	-0.485643	176.49	-0.489797	None
FOXM1	YEATS4	0.485643	178.497	0.496893	None
ETV5	DUSP19	-0.485627	176.489	-0.489434	None
NFYB	ALG8	0.485627	178.496	0.496046	None
GTF2I	GSDMB	0.485619	178.496	0.495755	None
MECOM	ARHGEF28	-0.485603	176.489	-0.488993	None
KLF12	MT-CYB	-0.485603	176.489	-0.488953	Prior
KLF4	MT1E	0.485587	178.494	0.494474	None
ETV6	NOLC1	-0.485587	178.494	-0.49454	None
ZNF684	ICAM4	0.485571	176.488	0.48851	None
TEF	SDHAF1	0.485571	178.494	0.493876	None
THRB	TRMT10A	0.485554	176.488	0.488127	None
DNMT1	C18orf25	0.485554	178.494	0.49372	None
IKZF2	ANOS1	-0.485546	178.494	-0.493468	None
ZNF510	ZNF43	0.485522	176.487	0.487104	Prior
FOXO3	NEU1	-0.485522	176.487	-0.487053	None
ATF5	ACP2	0.485522	178.493	0.493428	None
NFE2L2	PRR15L	0.485506	176.487	0.487005	None
PBX3	DCDC2B	0.485506	178.493	0.492821	None
RUNX1	UBE2A	0.48549	176.486	0.48604	None
MXI1	MAPK3	0.48549	178.493	0.492568	None
NFAT5	TCEAL3	0.485474	176.486	0.48586	None
ZNF267	RAB40B	-0.485474	178.492	-0.492278	None
RUNX1	CEP78	0.485466	176.486	0.485642	None
FOXO4	ARL6IP5	0.485442	176.485	0.484789	None
ZNF460	PSD3	0.485442	178.492	0.49177	None
ZNF24	NIT1	0.485442	178.492	0.49182	None
ZNF354A	OSBPL3	0.485426	176.485	0.484593	None
MECP2	NUMA1	0.485426	178.491	0.491448	None
CEBPA	ATP6V0B	-0.48541	176.484	-0.484458	None
GRHL2	RPL26	0.48541	178.491	0.674579	None
CREM	RPS16	-0.485402	178.49	-0.489574	None
ZNF440	GDPD1	-0.485377	176.483	-0.483191	None
ZNF124	DCLK1	-0.485377	176.483	-0.483165	None
TFAP2A	TPST2	-0.485377	178.489	-0.489157	None
TFAP4	DMTN	0.485361	176.483	0.482694	None
RXRA	SH3GL3	0.485361	178.489	0.489128	None
MAZ	NDFIP1	-0.485353	178.489	-0.488887	None
THRB	MCC	-0.485337	176.482	-0.48237	None
FOSL1	SLC30A9	-0.485337	178.488	-0.487876	None
FOXJ1	GSTO1	-0.485329	176.482	-0.482321	None
SOX7	MROH9	0.485305	176.482	0.482075	Prior
USF1	SH3BP2	0.485305	178.488	0.487736	None
BHLHE41	COPS6	0.485305	178.488	0.487678	None
GATA3	KYNU	-0.485297	176.482	-0.48146	None
PBX3	ENDOV	0.485273	176.481	0.481033	None
MAFF	ATP6V1F	-0.485273	178.488	-0.487506	None
ZNF260	PPP1CC	0.485273	178.488	0.487505	None
ZNF467	NR2F2	-0.485257	176.481	-0.480839	None
ELK1	TMEM14B	-0.485257	178.487	-0.486832	None
SMAD1	RRS1	-0.485241	176.481	-0.480565	None
LEF1	LYPD2	-0.485241	178.487	-0.486731	None
GLIS2	UBN2	0.485225	176.48	0.479832	None
KLF3	PLTP	-0.485225	178.487	-0.486457	None
ETV6	HSPA5	-0.485208	176.479	-0.479101	None
ZNF570	RTRAF	0.485208	178.485	0.484828	None
ZNF350	DAPK1	0.485192	176.478	0.478135	None
KLF10	SOX21	-0.485192	178.484	-0.484005	None
NR2F1	ATP1A1	-0.485176	176.477	-0.477458	None
ZSCAN16	DAZAP2	0.485176	178.483	0.483337	None
PITX1	HOXB3	0.48516	176.476	0.476418	None
IRF1	FHDC1	0.48516	178.483	0.483014	None
ZNF467	CXXC5	-0.485144	176.475	-0.474788	None
ZNF467	GDI1	-0.485144	178.483	-0.482789	None
NR2F2	RBM28	0.485128	176.475	0.474542	None
TCF7L2	TMEM106A	0.485128	178.482	0.48253	None
TEAD2	ZNF10	0.485112	176.474	0.474336	None
GTF2I	ADAR	0.485112	178.482	0.48223	None
ZNF506	RAD23A	0.485096	176.474	0.473671	None
RUNX2	GTF2A1	0.485096	178.482	0.481619	None
HNF4G	CDC123	-0.485088	178.481	-0.480951	None
EGR3	TYSND1	0.485064	176.473	0.473016	None
BCL11A	CCDC15	-0.485064	176.473	-0.473002	None
ZNF524	TSSC4	0.485064	178.48	0.480318	None
TCF7L2	RPL17	0.485047	176.472	0.472548	None
TFAP2A	POU2F3	0.485047	178.48	0.480239	None
LHX6	CGRRF1	0.485039	176.472	0.472371	None
FOXO1	GALNT3	0.485015	176.472	0.472253	None
STAT6	TJP1	0.485015	178.48	0.479993	None
RUNX2	TMEM91	-0.485015	178.48	-0.479979	None
ZNF768	APP	-0.484999	176.472	-0.471842	None
CREB3	CRYBG2	-0.484999	178.48	-0.479861	None
JUND	KLHL7	0.484983	176.471	0.471084	None
FOXI1	CHRNA1	0.484983	178.479	0.479077	None
JUNB	SMC4	-0.484967	176.47	-0.469761	None
KLF2	AP2B1	0.484967	178.478	0.478462	None
EGR1	APOL6	0.484951	176.47	0.469654	None
PRDM15	UACA	0.484951	178.478	0.478154	None
ZNF608	PLXNA1	0.484935	176.47	0.469622	Prior
E2F3	EIF2A	0.484935	178.478	0.47779	None
ATF7	RPS21	-0.484919	176.469	-0.469253	None
ZNF182	TECR	0.484919	178.475	0.475351	None
ZNF22	GLMP	0.484903	176.469	0.468726	None
FOXO3	TIMM13	-0.484903	178.475	-0.475131	None
ZFX	GLRX3	-0.484887	176.468	-0.467977	None
ARNT	TCF3	0.484887	178.475	0.475029	None
ZBTB16	CEMIP2	0.484878	178.475	0.474934	None
ATF7	S100A12	-0.484862	176.467	-0.467103	None
ZNF460	CD38	-0.484862	178.475	-0.474829	None
ZNF490	REC8	0.484846	176.467	0.466698	None
BHLHE41	BASP1	0.484846	178.475	0.474746	None
ZNF131	CDC37L1	0.48483	176.466	0.466487	Prior
NFIB	TTF2	-0.48483	178.475	-0.474598	None
ZNF85	CACHD1	0.484814	176.466	0.465634	None
DBP	MAP3K1	0.484814	178.473	0.47325	None
TCF4	BOP1	-0.484798	176.464	-0.46408	None
THRA	KTN1	0.484798	178.472	0.47252	None
JUND	GLB1L	0.484782	176.464	0.463797	None
HES1	TMSB4X	0.484782	178.472	0.47191	None
KLF3	CAMK2D	0.484774	178.472	0.471587	None
ETV7	GPATCH4	-0.484758	176.464	-0.463703	None
KLF4	GUCD1	0.484758	178.471	0.470959	None
CREB3L4	HSPA4L	-0.484742	176.464	-0.463527	None
NFIC	CCDC106	0.484742	178.471	0.470936	None
EGR1	PRKD2	0.484726	176.463	0.463268	None
FOXO4	RUNX1	0.484726	178.471	0.470684	None
TRPS1	HMGCS1	0.484709	176.462	0.462397	None
SOX9	AVIL	0.484709	178.47	0.470108	None
NFAT5	UBE2V2	-0.484701	178.47	-0.46977	None
KLF10	NLRP1	0.484677	176.462	0.462306	None
CREB3L1	SELENOF	0.484677	176.462	0.462284	None
ZNF432	PREX1	0.484677	178.47	0.469509	None
FOXE1	TES	0.484661	176.462	0.462077	None
ZNF627	FER	0.484661	178.469	0.469242	None
ZNF581	TUBB4B	-0.484653	178.469	-0.468848	None
MAFB	ITGAV	0.484637	176.461	0.461201	None
KLF3	SH3BP5	0.484637	178.469	0.468738	None
FOXI1	SNRPA	0.484621	176.461	0.460837	None
E2F3	ARHGEF28	-0.484621	178.469	-0.468505	None
ZSCAN16	LMO7	0.484605	176.461	0.460606	None
SOX4	NEK7	-0.484605	178.468	-0.468042	None
TP63	TACR1	-0.484589	176.46	-0.460452	None
KLF4	PLAGL2	0.484589	178.467	0.467241	None
NFKB1	ARAP1	-0.484573	176.46	-0.460406	None
HIVEP2	ATF3	0.484573	178.467	0.467137	None
MXD3	WDR44	0.484557	176.459	0.459526	Prior
STAT3	FLOT1	0.484557	178.467	0.466582	None
ZNF444	A4GALT	0.48454	176.459	0.458751	None
ELF5	FNBP1L	0.48454	178.466	0.466299	None
TFE3	EME1	-0.484524	176.458	-0.458373	None
NFATC1	TNRC6A	0.484524	178.466	0.465949	None
ZNF467	SMIM30	0.484508	176.457	0.456993	None
ARNT	C1orf35	0.484508	178.466	0.465644	None
TFAP4	MOCS3	0.484476	176.457	0.456816	None
IRF2	THAP4	-0.484476	176.457	-0.523271	None
USF1	TRA2A	0.484476	178.465	0.465504	None
BPTF	DCAF5	0.484476	178.465	0.465476	None
ZNF227	ANAPC4	0.48446	176.456	0.456427	Prior
ZNF749	CCDC120	-0.48446	178.465	-0.465202	None
KLF10	MRPL10	0.484444	176.456	0.456172	None
MYC	NDUFB5	0.484444	178.465	0.464978	None
ZNF334	FARP2	-0.484428	176.456	-0.455907	None
PLAGL2	TOMM22	-0.484428	178.465	-0.464757	None
ZNF467	MIGA2	-0.48442	176.455	-0.455449	None
HIF1A	MAU2	0.484396	176.455	0.455037	None
POU2F3	CMIP	-0.484396	178.464	-0.464108	None
FOXM1	CDK20	0.484396	178.464	0.46413	None
ZNF655	UBN1	0.48438	176.455	0.454908	None
EGR1	FOXQ1	0.48438	178.464	0.463712	None
VEZF1	POP4	-0.484371	176.454	-0.454443	None
RORC	SLC25A13	0.484347	176.454	0.454	None
STAT1_STAT1	MPHOSPH8	-0.484347	178.463	-0.463156	None
CEBPG	NFAT5	-0.484347	178.463	-0.46324	None
XBP1	KHDRBS1	-0.484331	176.454	-0.453814	None
ZNF621	COG2	0.484331	178.463	0.462934	None
SMAD5	DNTTIP2	0.484315	176.454	0.453609	None
FOXJ2	LSM5	-0.484315	178.462	-0.462157	None
TFAP4	ASAH2B	0.484307	176.453	0.453068	None
SMAD5	CKLF	0.484291	176.453	0.452981	None
ZNF444	TMEM121	0.484291	178.462	0.461648	None
ZNF148	CD302	-0.484275	176.453	-0.45283	None
ZNF655	OAZ3	-0.484275	178.461	-0.461322	None
MYRFL	PIGO	0.484259	176.453	0.452714	Prior
ZNF460	TP53I11	0.484259	178.461	0.460855	None
FOXA1	C16orf70	-0.484243	176.453	-0.45262	None
SOX7	TMEM60	-0.484243	178.46	-0.460251	None
ZNF141	GPCPD1	0.484227	176.452	0.452324	None
KLF12	RBM24	0.484227	178.46	0.459862	None
TCF7	ZNF574	0.484219	178.459	0.4589	None
ZNF506	TEKT3	0.484194	176.452	0.452196	None
NR2F1	TWF1	0.484194	176.452	0.452194	None
TFDP1	ZNF135	0.484194	178.458	0.458173	None
MAX	C12orf60	0.484178	176.452	0.451564	None
LEF1	CST3	-0.484178	178.458	-0.458091	None
DMRT2	MCM3AP	0.484162	176.451	0.451416	None
LEF1	COPZ1	-0.484162	178.458	-0.457582	None
NFYA	VASP	-0.484146	176.451	-0.451294	None
ARID5B	MET	0.484146	178.457	0.457282	None
ZFX	DNAJB2	0.484138	178.457	0.456944	None
ZNF300	EOGT	0.484114	176.451	0.450564	None
BARX2	SLF1	0.484114	176.451	0.450578	None
MAZ	ALKBH6	0.484114	178.456	0.456404	None
RUNX1	ACADS	-0.484098	176.45	-0.450151	None
ZNF444	TADA3	0.484098	178.456	0.456275	None
ZNF324	ATL1	-0.484082	176.45	-0.449818	None
SNAI2	APOBEC3C	0.484082	178.456	0.455606	None
TEAD2	RAF1	0.484066	176.45	0.449623	None
KLF4	COQ10A	-0.484066	178.455	-0.455118	None
FOXQ1	MAPK10	-0.48405	176.449	-0.449211	None
TEAD4	SSBP3	-0.48405	178.455	-0.454757	None
MXI1	TDRP	-0.484033	176.449	-0.449097	None
IKZF4	LRRC8B	0.484033	178.454	0.453977	None
THRB	CTNNBL1	-0.484025	178.454	-0.453801	None
TCF7	L3HYPDH	0.484001	176.449	0.44881	None
SOX6	CREBRF	-0.484001	176.449	-0.448825	None
PBX3	RBM5	0.484001	178.453	0.453068	None
ETV6	CDCA7	-0.483993	178.453	-0.452974	None
MTF2	UHRF1	0.483977	176.448	0.447673	None
ZNF135	SPDYA	0.483977	178.453	0.452784	None
NR3C1	HBP1	-0.483961	176.448	-0.447644	Prior
BACH2	AP2S1	-0.483961	178.453	-0.452714	None
BACH1	SLIRP	-0.483945	176.447	-0.447545	None
ARX	BAIAP2	0.483945	178.453	0.452646	None
JUN	UBE2D4	-0.483929	176.447	-0.447135	None
VEZF1	CYCS	0.483929	178.452	0.614152	None
PRDM5	HLCS	-0.483921	176.447	-0.446782	None
OTX1	PEX7	-0.483897	176.446	-0.44631	None
ZNF219	LDB1	0.483897	178.452	0.451468	None
FOXM1	COX6A1	0.483897	178.452	0.451454	None
NFIA	ERLIN2	0.483889	176.446	0.446205	None
ELF4	KDM4D	0.483864	176.446	0.445603	None
IKZF2	ARHGEF3	0.483864	178.451	0.506682	None
FOSL2	SHKBP1	0.483864	178.451	0.451239	None
ZBTB33	SNX3	0.483848	176.445	0.444966	None
KLF12	SINHCAF	0.483848	178.451	0.450777	None
EGR1	IL7	0.483832	176.445	0.444743	None
CREM	FAM117B	-0.483832	178.451	-0.450683	None
HES4	ACVR1B	0.483816	176.444	0.444158	None
ELF5	NR2F6	0.483816	178.451	0.45055	None
FOXQ1	EPDR1	-0.4838	176.444	-0.444087	None
KLF7	SEPTIN10	0.4838	178.45	0.449937	None
DMRT3	PKIB	0.483792	178.449	0.449423	None
ZFP14	ELAVL1	-0.483768	176.444	-0.443736	None
GTF2I	PPP1R18	-0.483768	176.444	-0.44369	None
ZNF529	PSPH	0.483768	178.449	0.449078	None
FOSL2	CMAS	-0.483752	176.444	-0.443583	None
ZNF143	ZNF182	0.483752	178.448	0.448308	None
ETV4	ZNF496	-0.483736	176.443	-0.443396	None
ZBTB43	AGBL5	-0.483736	178.447	-0.447404	None
TCF7L2	S100A12	0.48372	176.443	0.443078	None
IRF5	CASZ1	0.48372	178.447	0.446977	None
ZNF302	GEMIN8	0.483704	176.443	0.443029	Prior
SP1	EPB41L4B	-0.483704	178.447	-0.446922	None
MAFF	ACTN4	-0.483695	176.443	-0.442944	None
ETV7	FAU	-0.483671	176.443	-0.442669	None
MAX	EI24	-0.483671	178.446	-0.446532	None
GTF2I	EYA1	0.483671	178.446	0.446504	None
NRF1	ARPC1B	0.483655	176.442	0.442464	None
ZNF24	KRT4	-0.483655	178.446	-0.445996	None
DNMT1	TAF6L	0.483639	176.441	0.441417	None
ETV7	SLC37A4	-0.483639	178.446	-0.445545	None
TBP	LRRC58	0.483623	176.441	0.440928	None
ZNF382	CEP44	0.483623	178.445	0.444686	None
GTF2B	MEAK7	0.483615	176.441	0.440591	None
MZF1	NT5DC2	-0.483599	176.44	-0.440332	None
SOX4	CAVIN1	-0.483599	178.445	-0.444527	None
HNF4G	TMEM238L	0.483583	176.44	0.440063	None
TFAP4	MRPS2	0.483583	178.444	0.444249	None
ZNF480	ACKR3	0.483551	176.44	0.439566	None
RUNX1	TRIM45	0.483551	176.44	0.439642	None
TBX6	LETM1	0.483551	178.444	0.444099	Prior
GTF2I	MYLPF	-0.483551	178.444	-0.444073	None
JUND	UBB	0.483535	176.438	0.438148	None
PLAGL2	TMCO3	0.483535	178.444	0.443932	None
MYPOP	SSBP2	0.483518	176.438	0.437744	None
ZNF460	BSDC1	0.483518	178.444	0.443773	None
ZNF768	HIP1	-0.483502	176.437	-0.437354	None
TBP	PHLDA2	-0.483502	178.444	-0.443503	None
SNAI3	CTNNBIP1	-0.483494	178.443	-0.443259	None
ZNF141	GDI1	0.48347	176.437	0.43718	None
HSF2	THAP11	-0.48347	176.437	-0.437194	None
HNF4G	UCKL1	-0.48347	178.443	-0.443138	None
EGR3	NUFIP2	-0.483454	176.437	-0.436978	None
SNAI3	ACAT1	0.483454	178.443	0.442556	None
NR2F2	APEX2	0.483438	176.437	0.436585	None
THRA	TMOD2	0.483438	178.442	0.442308	None
TGIF2	UBL5	-0.48343	178.442	-0.442113	None
ZNF658	DDX59	0.483406	176.436	0.435646	None
PBX1	GFM1	0.483406	176.436	0.435575	None
ZNF621	SPRYD3	0.483406	178.442	0.441601	None
BCL11A	LAG3	0.48339	176.435	0.435493	None
CEBPA	SIL1	-0.48339	178.441	-0.441434	None
GTF2I	PLEKHG1	0.483374	176.435	0.435171	None
ZNF704	KIF26B	-0.483374	178.44	-0.440342	None
ZNF33A	MRPS18A	-0.483357	176.435	-0.435121	None
ZNF84	SMARCAD1	0.483357	178.44	0.440126	None
MXD1	CUL9	-0.483349	178.44	-0.439837	None
SOX9	RFK	0.483325	176.434	0.434219	None
ATF3	TGFB1I1	-0.483325	176.434	-0.434169	None
LEF1	ELF5	-0.483325	178.438	-0.438029	Prior
KLF6	C1orf174	0.483309	176.433	0.433068	None
ZNF132	EDARADD	-0.483309	178.438	-0.43781	None
HMGA2	ATP8B1	-0.483301	176.433	-0.432986	None
BCL6	ABO	0.483285	178.438	0.437718	None
BATF	UGP2	0.483285	178.438	0.437657	None
ZNF124	RARG	-0.483261	176.433	-0.432583	None
JUN	PHKG2	-0.483261	176.433	-0.432642	None
STAT3	CD46	0.483261	178.437	0.437245	None
STAT3	ZNF638	-0.483245	176.431	-0.431188	None
HES2	PDCD6	0.483245	178.436	0.436189	None
ZNF766	PPP4R3A	0.483229	176.431	0.430729	Prior
THAP2	ZNF844	0.483229	176.431	0.430698	Prior
CREB3L1	TVP23B	0.483205	176.43	0.430485	None
ZNF460	ZC3H3	-0.483205	178.435	-0.434563	None
SP1	SMAD1	0.483205	178.435	0.434558	None
ZSCAN1	USP9X	0.483188	176.43	0.430081	None
YBX1	COA4	0.483188	178.435	0.434532	None
MITF	FRAT2	0.483172	176.43	0.429815	None
CREB3	C1GALT1C1	0.483172	178.434	0.434379	Prior
JUND	GID8	0.483156	176.43	0.429705	None
FOXO3	NPLOC4	0.483156	178.434	0.43398	None
MXI1	XRN2	-0.48314	176.43	-0.42963	None
VEZF1	AGK	0.48314	178.434	0.433785	None
GATA3	GAS2L1	0.483124	176.429	0.428925	None
DMRT2	DOK4	-0.483124	178.434	-0.433531	None
ZNF627	P4HA1	0.483116	176.429	0.428665	None
CLOCK	LBR	0.483108	178.433	0.433417	None
VDR	ZDHHC18	-0.4831	176.428	-0.42793	None
RARG	PPM1L	0.483076	176.427	0.427227	None
ZNF432	LMO4	-0.483076	178.433	-0.43278	None
TEAD4	CLDN3	-0.483076	178.433	-0.432846	None
ELK3	CLEC7A	-0.48306	176.427	-0.427002	None
E2F3	NSFL1C	-0.48306	178.432	-0.432286	None
PITX1	ADCY2	0.483044	176.426	0.426432	None
ZFX	SLC6A9	0.483044	178.432	0.432165	None
ELF3	SYNJ2	-0.483028	176.425	-0.424866	None
ATF7	SRP72	0.483028	178.432	0.432113	None
KLF10	CCL22	-0.483019	178.432	-0.432026	None
ZNF467	TUBB2A	-0.483003	176.425	-0.424742	None
BHLHE40	HAUS3	-0.483003	176.425	-0.424674	None
ZNF608	TSPYL1	0.482979	176.424	0.424437	Prior
ZNF84	MRPL50	0.482979	178.432	0.431919	None
TP53	SLC15A3	-0.482979	178.432	-0.431863	None
ZNF227	ZBTB42	0.482971	176.424	0.424198	Prior
SPDEF	PNPLA7	0.482955	178.432	0.43174	None
IRF5	UBR2	0.482955	178.432	0.431718	None
TBX3	RC3H2	0.482931	176.423	0.423375	None
ETV1	SYPL1	-0.482931	176.423	-0.423368	None
ZFX	WFDC3	0.482931	178.432	0.431632	None
EGR1	PNRC1	0.482923	178.431	0.431336	None
FOXI1	GCLM	-0.482915	178.431	-0.430989	None
ZNF467	ST8SIA6	-0.482883	176.423	-0.422805	None
FOSL2	PFKM	0.482883	176.423	0.422769	None
DMRTA1	EYA1	0.482883	176.423	0.422793	None
RXRA	KIZ	0.482883	178.431	0.430921	None
IRF2	LHFPL6	0.482867	176.423	0.422686	None
PKNOX1	DCAF1	0.482867	178.43	0.430464	None
NR6A1	PTBP3	0.48285	176.422	0.422094	None
ARNT	NR3C2	0.48285	178.43	0.429634	None
KLF6	ERCC6L	-0.482834	176.421	-0.421288	None
ZNF584	IGSF8	-0.482834	178.429	-0.429008	None
ZNF574	ZNF740	0.482826	178.429	0.428929	None
ZNF548	E2F3	-0.482818	178.429	-0.428727	None
VDR	TINF2	0.482794	176.421	0.420788	None
PRDM4	TAF7	-0.482794	176.421	-0.420842	None
CREM	UHRF1BP1	-0.482794	176.421	-0.420808	None
TCF7L2	JMJD1C	0.482778	178.429	0.428488	None
NRF1	MYCT1	0.482778	178.429	0.42855	None
DOT1L	MRGBP	0.482762	176.42	0.420278	Prior
IRF1	NIPAL2	-0.482762	176.42	-0.420341	None
POU2F2	MOB1A	0.482746	178.428	0.428333	None
FOXM1	GRK3	0.482746	178.428	0.428308	None
ZNF658	ZNF555	0.482722	176.42	0.420102	None
BHLHE40	IDNK	0.482722	176.42	0.420092	None
THRB	PER2	0.482722	178.428	0.428187	None
ZBTB24	COPS3	-0.482706	176.419	-0.419476	Prior
KLF13	CHAF1B	-0.482706	178.426	-0.426153	None
TEAD2	ARHGAP5	0.48269	176.419	0.419225	None
FOXE1	NFE2L2	-0.48269	178.426	-0.481015	None
KLF2	DHCR24	0.482681	176.418	0.418331	None
PKNOX1	TALDO1	-0.482657	176.417	-0.417379	None
ZNF32	STMP1	0.482657	178.425	0.425252	None
TEAD4	VDR	0.482657	178.425	0.425299	None
ZNF490	STIL	0.482641	176.417	0.417348	None
SOX21	ATP7B	0.482641	178.425	0.42506	None
ATF2	ING3	0.482633	176.417	0.416909	None
BHLHE40	TMEM91	0.482609	176.417	0.416804	None
ZBTB16	GNPTAB	0.482609	178.425	0.424736	None
KLF5	SRPX2	0.482609	178.425	0.42467	None
ZNF334	MET	0.482593	176.417	0.416481	None
SIX1	HTATSF1	0.482593	178.424	0.424289	None
ZNF768	DOK1	-0.482577	176.416	-0.415945	None
KLF12	FBRSL1	0.482577	178.423	0.423365	None
ZFP82	CTPS2	0.482569	178.423	0.422807	None
POU3F1	WBP11	0.482545	176.415	0.414944	None
ZNF300	XPO6	-0.482545	178.423	-0.422705	None
MYC	OAZ3	-0.482545	178.423	-0.422659	None
ZNF467	ACTL6A	0.482529	176.415	0.414533	None
ZNF530	SLC41A1	0.482529	178.422	0.422384	None
BACH1	TBRG4	-0.482521	176.414	-0.414316	None
HSF2	HSPA8	0.482496	176.414	0.414055	None
NR1D1	APOBEC3C	0.482496	178.422	0.421933	None
ATF7	ZNF230	-0.482496	178.422	-0.421879	None
NFYB	EGFL7	0.48248	176.414	0.413583	None
VDR	KBTBD6	0.48248	178.421	0.420999	None
NFAT5	SLC22A23	0.482464	176.413	0.413494	None
THRB	EPSTI1	-0.482464	178.421	-0.420861	None
BHLHE40	CISD3	0.482448	176.413	0.412962	None
KLF4	SLC25A36	-0.482448	178.421	-0.420767	None
ZNF460	UGGT2	0.482432	176.413	0.412694	None
NFATC1	PACSIN2	0.482432	178.42	0.420439	None
ZNF267	GCSH	0.482416	176.412	0.412451	None
ZNF260	HNRNPH1	0.482416	178.42	0.420187	None
ZNF432	PSMA2	0.4824	176.412	0.412002	None
GRHL1	RPF2	-0.4824	178.42	-0.419916	None
ZNF85	LCLAT1	0.482384	176.412	0.41173	None
CLOCK	MOB3B	-0.482384	178.419	-0.419336	None
IRF1	TNFAIP8	0.482368	176.412	0.411571	None
RUNX1	TMEM144	0.482368	178.419	0.41866	None
ZNF37A	ESRRA	0.482352	176.411	0.411022	None
ZNF24	TBC1D12	0.482352	178.418	0.417814	None
ELF3	KMT2A	0.482335	176.41	0.410346	None
EGR1	ISOC1	0.482335	178.417	0.417319	None
ZNF860	VWA1	0.482327	178.417	0.417116	None
MAX	CENPW	0.482303	176.41	0.410086	None
JUND	ZDBF2	0.482303	176.41	0.410066	None
ZNF436	PACSIN3	0.482303	178.417	0.417009	None
ZNF580	SLC6A14	0.482287	176.41	0.409609	None
RXRA	OXTR	-0.482287	178.417	-0.689749	None
EGR1	C11orf65	0.482271	176.409	0.409347	None
ETS2	PDP2	-0.482271	178.416	-0.416378	None
NFATC1	ZNF678	0.482255	176.409	0.409184	None
ZNF627	OGT	0.482255	178.416	0.416291	None
HSF2	VWA5A	-0.482239	176.409	-0.408466	None
RFX8	GNAI2	-0.482239	178.416	-0.416187	None
FOXJ2	CHP1	0.482231	178.416	0.416136	None
ZBTB33	AAMDC	0.482207	176.408	0.407926	None
FOXQ1	VPS25	0.482207	176.408	0.407898	Prior
ARNT	ZNF322	0.482207	178.416	0.41569	None
IRF1	PLGRKT	0.482191	176.407	0.407382	None
ATF2	RAB2B	0.482191	178.415	0.415074	None
TBX6	FBXO42	0.482183	178.415	0.414765	None
ZNF148	TMEM177	-0.482158	176.406	-0.406154	None
E2F6	KLF10	0.482158	176.406	0.406204	None
ZNF287	REPS1	0.482158	178.415	0.414478	None
NR2F2	SEC14L2	0.482142	176.406	0.406133	None
TFAP2A	SERINC1	0.482142	178.414	0.413588	None
BCL11B	TPP2	0.482126	176.406	0.405747	None
ZNF287	ZNF706	0.482126	178.413	0.413465	None
ZBTB25	ORC2	0.48211	176.406	0.405617	Prior
SOX2	STOX2	0.48211	178.413	0.41267	None
FOSL2	COQ9	0.482094	176.405	0.405128	None
FOXM1	CSRP2	0.482094	178.412	0.411852	None
TEAD3	TM2D1	0.482078	176.404	0.404096	None
CEBPG	RFFL	0.482078	178.411	0.411401	None
ZNF22	ADPRM	-0.482062	176.404	-0.403685	Prior
TFAP4	SLC35G1	0.482062	178.411	0.411196	None
ZFX	EPRS1	-0.482054	176.403	-0.40317	None
TFCP2L1	C6orf136	0.482038	178.411	0.411072	None
RBPJ	MUC16	0.482038	178.411	0.411111	None
DOT1L	C1orf115	0.482014	176.403	0.402569	Prior
ZBED1	ZNF506	0.482014	178.284	0.402581	None
ELK4	ZNF516	0.482014	178.411	0.411024	None
KLF12	DDX17	-0.481997	176.402	-0.402434	Prior
EGR2	CDHR4	-0.481997	178.411	-0.41077	None
ZHX1	GAK	0.481981	176.402	0.402213	Prior
TEAD2	ALG1L	-0.481981	178.41	-0.410374	None
ZNF273	LAPTM4B	-0.481965	176.402	-0.401855	None
TBP	RPRD2	0.481965	178.41	0.410225	None
ZNF737	MEGF6	-0.481949	176.4	-0.400485	None
GATA3	PLEKHA5	-0.481949	178.41	-0.410028	None
SMAD5	PEF1	-0.481933	176.4	-0.400242	None
KLF6	EDN1	0.481933	178.41	0.409658	None
ZNF287	PCK2	0.481925	176.4	0.399952	None
TFDP1	SMNDC1	0.481901	176.4	0.399814	None
ZNF580	DHX58	-0.481901	178.41	-0.409642	None
TFAP2C	PAIP1	0.481901	178.41	0.409635	None
SOX9	MBIP	-0.481885	176.399	-0.398999	None
ZNF267	CDC25C	0.481885	178.41	0.409537	None
BCL6	CABLES1	0.481869	176.399	0.398861	None
SP1	PEX13	-0.481869	178.409	-0.409267	None
RORC	RASSF8	0.481853	176.398	0.397734	None
GRHL2	B4GALT2	-0.481853	178.409	-0.408856	None
ZNF487	TIMM8A	0.481836	176.398	0.397593	None
MEF2A	PTS	-0.481836	178.409	-0.408836	None
VDR	SDC4	0.48182	176.397	0.396802	None
ZNF680	IMMP1L	0.48182	178.409	0.408611	None
ZSCAN2	PGRMC2	0.481804	176.397	0.39661	Prior
KLF7	TGFB1I1	0.481804	178.407	0.406827	None
ETV6	HPSE	-0.481788	176.396	-0.396416	None
BHLHE40	EMC10	-0.481788	178.407	-0.435148	None
KLF12	PIGZ	-0.481772	176.396	-0.396316	None
ZNF799	RNF227	0.481772	178.406	0.406532	None
HES1	IMMT	0.481756	176.396	0.396154	None
ZBTB7C	SELENBP1	0.481756	178.406	0.406337	None
THRB	ANOS1	-0.48174	176.396	-0.396011	None
ZNF182	SET	-0.48174	178.406	-0.406154	None
BCL11A	NXN	0.481732	178.406	0.406149	None
XBP1	MKNK2	0.481708	176.396	0.395593	None
HESX1	MAP4K4	-0.481708	176.396	-0.395638	None
ATF5	DDAH1	-0.481708	178.406	-0.405567	None
ZNF768	PCMTD1	-0.481692	176.394	-0.394225	None
ZNF580	ARV1	0.481692	178.405	0.404886	None
RELA	EIF1	0.481676	176.394	0.394087	Prior
ZNF146	CACHD1	0.481676	178.404	0.404002	None
EGR1	ZBTB10	0.481659	176.394	0.393751	None
ATF7	PYCR2	-0.481659	178.403	-0.402605	None
MTF1	H2AZ2	0.481651	176.393	0.392844	None
FOSL1	ANKRD50	-0.481627	176.392	-0.392046	None
PKNOX1	MTERF4	0.481627	178.402	0.402224	None
EGR2	IFRD1	0.481627	178.402	0.402223	None
CC2D1A	PARP6	0.481611	176.392	0.391849	Prior
USF1	TGFB2	-0.481611	178.401	-0.401412	None
JUN	ERN1	-0.481595	176.391	-0.391356	None
PBX1	MRPL52	-0.481595	178.401	-0.401013	None
MAX	OTUD6B	0.481579	176.391	0.391193	None
NFATC2	CARD17	-0.481579	178.401	-0.400921	None
ZNF25	DAPK1	0.481563	176.391	0.390839	None
NFIC	NBEA	0.481563	178.4	0.400343	None
FOXO1	DHX58	0.481547	176.39	0.39017	None
BHLHE40	NCCRP1	0.481547	178.4	0.400201	None
ZFX	DCAF13	-0.481531	176.39	-0.390063	None
ATF7	COMMD5	-0.481531	178.4	-0.400088	None
CLOCK	RIPK1	0.481515	176.388	0.388229	None
SIX4	TMEM219	0.481515	178.4	0.399954	None
ZNF570	SYF2	0.481498	176.388	0.387974	None
FOXA3	SCAMP3	0.481498	178.4	0.399778	None
TFAP4	SNAPIN	0.481482	176.388	0.387919	None
ZNF483	GPN3	0.481482	178.399	0.399451	None
MXI1	SPTLC2	-0.481474	176.387	-0.387453	None
ZNF480	ZCCHC10	-0.481466	176.387	-0.387401	None
NR1D1	MNT	-0.481434	176.387	-0.386825	None
ZNF235	METTL5	0.481434	178.399	0.399051	None
GATA3	MLF2	0.481434	178.399	0.399079	None
ELF4	SOX4	-0.481434	178.399	-0.399055	None
MECOM	TMEM14C	0.481418	176.386	0.386424	None
ZNF16	DHRS3	0.481418	178.399	0.744723	None
ATF2	RNF20	0.48141	178.399	0.398646	None
OSR2	MOB2	0.481386	176.386	0.386154	None
EGR1	EIF4A1	-0.481386	176.386	-0.386219	None
ZNF341	RNASEH1	0.481386	178.399	0.398506	None
RUNX1	ZMYND11	-0.48137	176.386	-0.385592	None
ZNF24	FKBPL	0.48137	178.398	0.398174	None
FOXA1	ERBIN	0.481362	178.398	0.398041	None
ZNF85	ABR	0.481338	176.385	0.385095	None
ZNF614	TESMIN	-0.481338	176.385	-0.385118	None
MAX	DBNDD2	-0.481338	178.397	-0.397385	None
ZNF143	H3C6	0.481321	178.397	0.396966	None
KLF12	OPA3	0.481321	178.397	0.397011	None
ZNF24	RBBP4	-0.481289	176.384	-0.384448	None
SOX2	SLC44A5	-0.481289	176.384	-0.38436	None
ATF3	CYP4B1	0.481289	176.384	0.384399	None
SNAI3	NFKB2	-0.481289	178.397	-0.396793	None
MAX	ZNF483	0.481273	176.384	0.383667	None
CREM	NRP2	0.481273	178.397	0.396717	None
ZNF436	STRIP1	-0.481257	176.383	-0.383481	None
ETS2	IRF2BPL	0.481257	178.396	0.39584	None
TFDP1	TLCD1	-0.481241	176.383	-0.382622	None
NFE2L2	C15orf62	-0.481241	178.395	-0.39531	None
SOX6	MPPE1	-0.481225	176.382	-0.381885	None
ZNF189	PIGC	0.481225	178.395	0.395087	None
SOX6	MZT2A	0.481217	176.381	0.381506	None
ZKSCAN1	RAB23	0.481209	176.381	0.38097	None
ZNF69	NOL6	0.481185	176.381	0.380866	None
ZNF704	SSR3	-0.481185	178.394	-0.394289	None
GLI2	ENTPD4	0.481185	178.394	0.394306	None
KLF10	INPP5K	0.481169	176.381	0.38065	None
KLF12	UBE3C	0.481169	178.394	0.394039	None
BHLHE41	CXXC4	0.48116	178.394	0.393845	None
TBX3	DDX52	0.481136	176.381	0.380489	None
NR3C1	MITF	-0.481136	176.381	-0.380543	None
ELF4	CREB3L4	-0.481136	178.394	-0.393709	None
SOX9	TTC39B	0.481104	176.38	0.379802	None
RELB	HLA-DPA1	0.481104	176.38	0.379793	None
ZNF329	ZNF316	0.481104	178.393	0.393486	None
NFYB	ATL2	-0.481104	178.393	-0.393513	None
ARNT2	APEX1	0.481096	178.393	0.392928	None
ZNF467	TKT	0.481072	176.379	0.379386	None
MZF1	STRA6	-0.481072	176.379	-0.379434	None
ZNF334	NCOA2	0.481072	178.393	0.392812	None
MAF	NPRL2	-0.481056	176.379	-0.378822	None
NR1D1	PCBP1	-0.481056	178.392	-0.392286	None
KLF2	FASN	0.481048	176.379	0.378605	None
BHLHE40	HMGN3	-0.481032	176.378	-0.747348	None
ETV5	MAP4K3	-0.481032	178.392	-0.392097	None
AHDC1	USP37	0.481016	176.378	0.377851	Prior
TBP	BLOC1S3	-0.481016	178.391	-0.391272	None
IRF3	BUD23	0.481008	176.378	0.377698	None
ELF1	NDUFB11	-0.480983	176.377	-0.37721	None
FOXC2	SSH3	0.480983	178.391	0.390668	None
ARNT	SPG21	0.480983	178.391	0.390704	None
ZNF37A	COG2	-0.480967	176.377	-0.377011	None
KLF2	GRSF1	-0.480967	178.39	-0.390112	None
NR2F2	GEN1	0.480959	176.377	0.376938	None
GRHL1	PI4KA	0.480935	176.376	0.376216	None
RFX5	ATG16L2	-0.480935	178.39	-0.389598	None
CLOCK	ZNF382	0.480935	178.39	0.389599	None
ZNF141	TMLHE	0.480919	176.376	0.37595	None
ZNF287	TXNL4A	0.480919	178.389	0.389221	None
MAFF	EIF2AK3	0.480903	176.375	0.375033	None
ZBTB44	AMOTL2	-0.480903	178.389	-0.388793	None
ZNF397	ZNF484	0.480887	176.375	0.374727	Prior
OTX1	CAPRIN1	-0.480887	178.389	-0.388581	None
ZNF714	SERPINA1	0.480879	176.374	0.37349	None
SOX5	ZNF462	-0.480855	176.373	-0.373071	None
ZNF181	NDUFAF1	-0.480855	178.388	-0.388183	None
KLF12	RAB15	-0.480855	178.388	-0.388187	None
NFE2L2	CHTF8	0.480839	176.373	0.372948	None
STAT3	MRPL36	-0.480839	178.388	-0.387804	None
KLF12	BANK1	0.480822	176.372	0.371933	None
KLF12	PRPSAP2	0.480822	178.388	0.387717	None
ZNF85	PRMT1	0.480814	176.372	0.371693	None
BACH2	IER2	-0.48079	176.371	-0.370809	None
KLF2	MT1G	0.48079	178.387	0.387278	None
CEBPA	TMED10	-0.48079	178.387	-0.387308	None
ZNF334	MED21	0.480782	176.37	0.370482	None
NR3C1	ZNF358	-0.480758	176.37	-0.370219	None
ZNF121	POLR3B	0.480758	178.387	0.386781	None
FOXJ2	SNTA1	0.480758	178.387	0.386795	None
FOXO3	EML2	0.480742	176.369	0.36931	None
MYC	HAPLN3	0.480742	178.386	0.386363	None
KLF6	SNN	0.480726	176.367	0.366463	None
SOX9	YEATS2	0.480726	178.386	0.386279	None
PBX1	TMOD3	0.48071	176.366	0.366403	None
TEAD4	RAN	0.48071	178.386	0.385591	None
GRHL2	TLCD3A	-0.480702	178.385	-0.385183	None
FOXI1	HLA-DRB5	-0.480678	176.366	-0.36562	None
FOSL2	ZNF569	-0.480678	176.366	-0.381741	None
NR1D1	KLF13	0.480678	178.385	0.384823	None
RUNX1	ISOC1	-0.480662	176.365	-0.365403	None
ZBTB33	LMNB1	0.480662	178.384	0.384276	None
ZNF507	SON	0.480629	176.365	0.365302	Prior
FOS	SQLE	0.480629	176.365	0.365259	None
ZNF382	PPP2R1B	0.480629	178.383	0.383154	None
NFIA	SIRT5	0.480629	178.383	0.383163	None
TFE3	MCM7	-0.480613	176.364	-0.364192	None
MXI1	DNAH11	0.480613	178.383	0.382966	None
ZNF440	TET2	0.480597	176.364	0.363938	None
ATF2	MECP2	0.480597	178.382	0.382226	None
ZNF90	CDC42EP3	0.480581	176.363	0.36258	None
KLF7	RTL8C	0.480581	178.382	0.382144	None
SIX1	HERC2	-0.480565	176.362	-0.362073	None
SP1	YDJC	-0.480565	178.382	-0.382002	None
FOSL2	C18orf21	0.480549	176.362	0.361732	None
USF2	POGK	0.480549	178.381	0.380632	None
SOX7	ABHD6	0.480533	176.361	0.360828	None
KLF12	HPSE	-0.480533	178.379	-0.379152	None
KLF8	RSRP1	-0.480525	176.361	-0.360698	None
CREM	TMEM41B	-0.480501	176.361	-0.360517	None
ZNF398	FAM171B	0.480501	178.379	0.378991	None
ZNF329	NHLRC3	0.480501	178.379	0.379019	None
ZBTB7C	TNFRSF10C	0.480484	176.36	0.360146	None
KLF13	TPM2	0.480484	178.379	0.378933	None
MXI1	SCAF11	-0.480468	176.36	-0.359634	None
RARA	CD2BP2	0.480468	178.379	0.378674	None
ZNF432	PREB	-0.48046	178.379	-0.378629	None
FOS	RHOF	0.480436	176.359	0.359198	None
BACH1	RNF103	0.480436	176.359	0.359202	None
ZNF200	TRIP6	-0.480436	178.379	-0.378525	None
DBP	GRHL1	0.480428	176.359	0.358669	None
IRF1	VMO1	-0.480404	176.358	-0.357916	None
ZNF580	BEX4	0.480404	178.378	0.378176	None
ZNF334	NUMB	0.480404	178.378	0.378152	None
FOXA1	UHMK1	-0.480388	176.357	-0.357215	None
HSF1	MED19	0.480388	178.378	0.377731	None
GATA3	REEP1	0.480372	176.357	0.357078	None
ZBTB48	KIAA0930	0.480372	178.378	0.377591	None
IRF2	IER2	0.480356	176.357	0.357011	None
ETS1	MSANTD3	0.480356	178.377	0.37676	None
MAX	TSPAN1	-0.480348	176.357	-0.356493	None
ZNF444	SRD5A1	0.480332	176.356	0.355699	None
NFIC	NLN	0.480332	178.376	0.376114	None
ZNF329	MYH14	0.480324	176.354	0.353801	None
NRF1	ANKFY1	0.480299	176.353	0.35257	None
ZNF621	CRKL	0.480299	178.376	0.375993	None
ETV4	ROPN1B	-0.480299	178.376	-0.376039	None
USF1	CDKN2B	0.480283	176.352	0.352532	None
STAT1_STAT1	CEP68	-0.480283	178.376	-0.375853	None
MEF2A	RBFA	-0.480275	178.375	-0.37502	None
LEF1	NOP10	-0.480251	176.352	-0.352434	None
E2F8	EHMT1	-0.480251	176.352	-0.352414	None
VEZF1	UPP1	-0.480251	178.375	-0.374839	None
ZNF200	ZNF180	0.480243	178.373	0.373037	None
BACH1	HIP1	0.480235	178.372	0.372294	None
ZNF25	DSEL	0.480203	176.352	0.352189	None
ZFX	SPOCD1	0.480203	176.352	0.352157	None
KLF12	MOSPD3	-0.480203	176.352	-0.352214	None
MAX	MTPAP	-0.480203	178.372	-0.37161	None
RUNX2	VPS41	0.480187	176.351	0.351497	None
ARNT	MSRB2	0.480187	178.371	0.370902	None
FOXJ1	UBA2	-0.480171	176.351	-0.350691	None
ELF4	TTLL4	0.480171	178.37	0.370014	None
OSR2	SFXN5	-0.480163	178.37	-0.369749	None
NR2F2	RPL22	0.480138	176.35	0.349881	None
FOXQ1	FAM13A	-0.480138	176.35	-0.349871	None
BACH1	HP	0.480138	178.369	0.369514	Prior
BHLHE40	SAYSD1	0.480122	176.349	0.349221	None
ZNF496	DOCK7	0.480122	178.369	0.369416	None
GLI2	MACO1	-0.480106	176.348	-0.348247	None
ZNF585A	ANAPC2	0.480106	178.369	0.368906	None
SMAD5	SLC14A1	-0.48009	176.348	-0.34809	None
ZNF714	HENMT1	0.48009	178.368	0.368327	None
ZNF296	PHACTR2	0.480082	176.348	0.347837	None
ZNF467	ERI1	0.480058	176.347	0.346816	None
NFIA	CACNA1D	0.480058	178.368	0.368053	None
BCL11A	RBM41	0.480058	178.368	0.368054	None
ZNF22	CELSR1	0.480042	176.346	0.346194	None
BACH1	ANKRD50	0.480042	178.367	0.367166	None
RARA	TCOF1	-0.480026	176.346	-0.346126	None
ARID5B	DNAAF3	-0.480026	178.367	-0.367089	None
LEF1	TMEM259	-0.480018	176.345	-0.345524	None
ELF4	NDUFB8	0.479994	176.345	0.345152	None
SPDEF	PTMA	-0.479994	178.367	-0.366571	None
CREB3	SLBP	-0.479994	178.367	-0.366627	None
ZNF383	C6orf120	0.479977	176.345	0.345085	None
TBP	HLA-DQB1	-0.479977	178.366	-0.366423	None
ZNF580	CCL28	0.479961	176.345	0.344983	None
E2F3	COPS6	-0.479961	178.366	-0.365618	None
ZNF460	ILF3	0.479945	177.386	0.386362	None
ZNF141	ZNF318	0.479945	178.365	0.365206	None
TCF7L2	AHCTF1	0.479929	176.345	0.344765	None
ZNF331	TIMP2	-0.479929	178.365	-0.364682	None
MTERF3	MCM6	0.479913	176.344	0.344216	Prior
NFE2L2	CYP2W1	0.479913	178.365	0.36456	None
HSF2	GXYLT2	-0.479897	176.344	-0.343864	None
ZNF589	RXRB	0.479897	178.364	0.3643	None
FOS	UNC13B	0.479881	176.343	0.343152	None
EGR3	BIRC6	0.479881	178.364	0.364185	None
SOX7	KREMEN1	0.479865	176.343	0.342663	None
GTF2I	SLC6A20	-0.479865	178.362	-0.362157	None
RUNX2	AKR1A1	0.479857	176.343	0.342624	None
ZNF467	ERGIC2	0.479817	176.343	0.34247	None
ZNF148	MRM1	-0.479817	176.343	-0.342491	None
ZNF235	SAR1A	-0.479817	178.362	-0.361936	None
FOXA1	OSBPL7	0.479817	178.362	0.361915	None
ATF7	NFKB1	0.479817	178.362	0.361923	None
ZNF692	TMEM30A	-0.479808	178.361	-0.361362	None
LEF1	TANK	-0.479784	176.342	-0.342345	None
ELF5	STXBP2	0.479784	176.342	0.368697	None
BACH2	RAB3D	-0.479784	178.361	-0.361336	None
CREM	GLS	-0.479768	176.341	-0.341441	None
PRDM5	FADS1	0.479768	178.361	0.36113	None
ZNF69	RFWD3	0.479752	176.341	0.340923	Prior
ZSCAN31	ZFAND2B	0.479752	178.361	0.360642	None
ZNF383	FAM117A	0.479736	176.341	0.340721	None
NFAT5	AFAP1	0.479736	178.36	0.360273	None
ZNF655	ATP6V1D	0.47972	176.34	0.340107	None
NR2F2	ZNF185	-0.47972	178.36	-0.360178	None
ZNF621	DCPS	0.479712	176.34	0.339756	None
MZF1	ENOSF1	0.479688	176.339	0.698125	None
RREB1	NR2F2	-0.479688	178.36	-0.360076	None
HIVEP3	RASSF3	0.479688	178.36	0.360086	None
ZBTB33	TTF2	0.47968	178.36	0.360005	None
ZNF584	SLC16A7	-0.479656	176.339	-0.513438	None
BCL6	IL15	0.479656	176.339	0.338925	None
ZNF444	UQCR11	0.479656	178.36	0.359777	None
ZNF768	ALS2CL	0.479639	176.338	0.337752	None
ZNF574	GGA2	0.479639	178.359	0.359151	None
XBP1	ARHGDIA	0.479623	176.337	0.337242	None
HIVEP3	GLIS2	0.479623	178.359	0.358878	None
ZNF529	ABCC10	0.479615	178.357	0.357008	None
MEF2A	SELENOO	-0.479591	176.337	-0.337071	None
BCL6	GPR37	0.479591	176.337	0.337062	None
HIVEP3	TNIK	0.479591	178.357	0.35694	None
ZFP14	TMEM138	-0.479575	176.336	-0.336069	None
MAF	ACP5	0.479575	178.357	0.356701	None
NR2F2	RASL11A	0.479559	176.335	0.335022	None
ELK4	ZNF816-ZNF321P	-0.479559	178.357	-0.356593	None
THRB	CYB5R2	0.479543	176.335	0.33494	None
FOXI1	DAPP1	-0.479543	178.357	-0.356501	None
FOSL2	MED28	0.479527	176.335	0.334754	None
TFAP2C	ADM	0.479527	178.356	0.356423	None
TP63	TMEM167B	-0.479511	176.335	-0.334705	None
ZNF574	MRPS5	0.479511	178.356	0.355935	None
E2F6	NFKBIB	0.479495	176.334	0.333949	None
ZNF460	EPSTI1	-0.479495	178.356	-0.355817	None
GRHL2	IMMP2L	-0.479487	178.355	-0.354672	None
ZNF589	ACSF3	-0.479462	176.334	-0.33357	None
ELF3	ATP1B1	-0.479462	176.334	-0.333617	None
ZNF552	MRPL28	-0.479462	178.355	-0.354455	Prior
BHLHE40	WAC	-0.479446	176.333	-0.333128	None
RXRA	KNDC1	-0.479446	178.354	-0.737107	None
KLF13	DNAJC6	-0.47943	176.332	-0.33152	None
ZNF880	LNX2	0.47943	178.354	0.353872	None
MXI1	RBMXL1	0.479414	176.331	0.330645	None
NFIA	PXDC1	0.479414	178.354	0.353721	None
BACH1	EEFSEC	0.479406	178.354	0.35364	None
MXI1	VTCN1	0.479398	176.33	0.329829	None
BACH1	FAM241B	0.479382	176.329	0.329094	None
ETV5	KMT2D	-0.479382	178.352	-0.35236	None
ZNF324	CAVIN3	0.479366	176.329	0.328871	None
ZNF254	STON2	0.479366	178.352	0.352306	None
NR2F2	DNAJC21	0.47935	176.329	0.328829	None
ETS1	MRAP2	-0.47935	178.352	-0.351922	None
SNAPC5	NBPF15	0.479342	176.329	0.328705	Prior
THRB	PTGES3	-0.479326	178.352	-0.351707	None
E2F4	FANCC	0.479326	178.352	0.351672	None
ZNF488	MTRF1L	0.479301	176.329	0.328559	Prior
ZNF487	MACC1	-0.479301	176.329	-0.328609	None
ZNF594	ZDHHC21	0.479301	178.352	0.351603	None
PRDM4	C1orf50	0.479285	176.328	0.328414	None
BARX2	CLDN8	0.479285	178.351	0.351109	Prior
TBP	DCTN4	0.479269	176.328	0.328288	None
KLF12	ZNF789	0.479269	178.351	0.350915	None
ETV6	RPA1	0.479237	176.328	0.328051	None
ELF5	PRPF38A	0.479237	176.328	0.328144	None
ZNF37A	CGGBP1	-0.479237	178.35	-0.35043	None
ETV4	SH3BP5L	-0.479237	178.35	-0.350394	None
ELF2	MCU	0.479221	176.327	0.327073	None
MXI1	ENOSF1	0.479221	178.35	0.349761	None
GTF2I	ERBB2	0.479205	176.327	0.326591	None
E2F7	IPO9	0.479205	178.35	0.349587	None
AHR	FAM160B2	-0.479189	176.326	-0.326339	None
ZNF891	ANKK1	0.479189	178.348	0.348194	None
TFDP1	CLN8	-0.479173	176.326	-0.32552	None
NFE2	CGAS	0.479173	178.348	0.348108	None
ZNF614	C20orf194	0.479157	176.325	0.324753	None
KLF8	ALDOC	0.479157	178.347	0.347483	None
BCL6	MSH3	0.479141	176.323	0.32353	None
USF1	POLD1	-0.479141	178.347	-0.347449	None
ZNF124	LMNA	-0.479124	176.323	-0.32289	None
PLAG1	ZNF614	0.479124	178.347	0.346595	None
RREB1	ORC4	-0.479116	178.346	-0.346522	None
ZNF675	CENPC	0.479092	176.322	0.322412	None
ZBTB7B	AMMECR1L	0.479092	176.322	0.322414	None
ZNF383	SCAF4	0.479092	178.345	0.345425	None
ELF1	INTU	0.479076	176.322	0.32203	None
THRB	EDEM1	0.479076	178.345	0.34535	None
TFE3	DOCK5	0.479068	176.322	0.321882	None
SOX6	TFE3	0.479052	176.32	0.320421	None
ZNF350	ESRP1	0.479052	178.345	0.344609	None
KLF2	UBXN1	-0.479044	176.32	-0.320316	None
BCL6	RHOQ	0.47902	176.32	0.319992	None
PHF1	RPUSD3	-0.47902	178.344	-0.344176	Prior
EGR3	MAP1S	0.47902	178.344	0.344222	None
ZBED1	ZDHHC24	-0.479004	176.32	-0.319921	None
VEZF1	HSD17B4	-0.479004	178.344	-0.343856	None
ETV1	LYRM2	-0.478988	176.32	-0.31983	None
ZNF496	IVNS1ABP	0.478988	178.343	0.343357	None
SOX2	SALL4	0.478972	176.319	0.31896	None
JUND	TMEM268	0.478972	178.343	0.342831	None
NFIA	YJU2	-0.478963	176.319	-0.318852	None
TBX3	SIRT5	0.478939	176.319	0.318627	None
EGR3	NUAK1	0.478939	178.342	0.342043	None
EGR2	APOBEC3A	0.478939	178.342	0.341966	None
DMRT2	LARP4	0.478923	176.318	0.317665	None
FOXA1	CLSPN	-0.478923	178.342	-0.341909	None
SOX21	SNX8	0.478907	176.317	0.317359	None
ZNF714	LZIC	0.478907	178.341	0.341047	None
IRF1	GXYLT1	-0.478891	176.317	-0.31729	None
ZNF793	FECH	0.478891	178.341	0.340898	None
ZNF487	PIAS2	0.478875	176.317	0.316882	None
SMAD1	YIF1A	-0.478875	178.341	-0.340805	None
SMAD5	NOD1	0.478859	176.316	0.316102	None
GATA3	C2CD4A	0.478859	178.34	0.339599	None
ZNF589	C16orf95	-0.478851	176.316	-0.315572	None
LEF1	MED17	0.478827	176.315	0.315123	None
STAT6	PRRX2	0.478827	178.339	0.339171	None
CREM	TUSC1	-0.478827	178.339	-0.339157	None
ZNF658	NBPF11	0.478819	178.339	0.339083	None
ZNF436	NAGLU	0.478794	176.315	0.315043	None
HSF2	TNPO3	0.478794	176.315	0.315006	None
BACH2	PPP6R3	0.478794	178.339	0.338708	None
HES1	NEPRO	0.478778	176.315	0.314844	None
ZNF750	TRAM1	-0.478778	178.337	-0.337088	Prior
E2F6	CBX3	0.478762	176.315	0.314625	None
SREBF1	ZNHIT1	-0.478762	178.337	-0.336681	None
ELF2	TSPAN33	0.478754	176.314	0.313956	None
ETS2	STX19	0.47873	176.314	0.313875	None
ZSCAN31	METTL17	0.47873	178.336	0.336212	None
MAZ	NFE2L1	-0.47873	178.336	-0.336174	None
ZBTB33	RNF187	-0.478722	176.314	-0.313829	None
GATA3	MMP7	-0.478698	176.313	-0.313402	None
ZNF621	MAP4K5	0.478698	178.336	0.336134	None
ZNF580	DAB2IP	-0.478698	178.336	-0.336081	None
ETV6	TMEM106C	0.478682	176.313	0.312813	None
ZNF260	JUN	0.478682	178.336	0.336011	None
FOS	STARD3NL	0.478674	176.312	0.312246	None
KLF6	TAF10	-0.47865	176.312	-0.311857	None
KLF10	IL17RD	-0.47865	178.335	-0.335212	None
EGR3	FGD4	0.47865	178.335	0.335181	None
ELF2	CLN5	0.478642	176.312	0.311775	None
ZNF740	TMEM258	-0.478625	176.311	-0.311411	None
NR2F2	ST3GAL5	0.478625	178.335	0.334633	None
ZNF69	MTX3	0.478609	176.311	0.311337	None
ZNF341	RFC3	0.478609	178.334	0.334504	None
KLF6	ZMYM5	0.478593	176.311	0.31121	None
OSR2	AMMECR1	0.478593	178.334	0.334253	None
NR2F2	RCC1	0.478577	176.311	0.311004	None
MAX	CSNK1D	0.478577	178.334	0.334192	None
JUNB	BRWD1	-0.478569	176.311	-0.310913	None
ZNF281	FBXO44	0.478545	176.31	0.309709	None
ZKSCAN3	DEDD2	0.478545	178.334	0.334088	None
SOX6	SZT2	-0.478545	178.334	-0.334058	None
ZNF658	PPDPF	0.478529	176.31	0.309565	None
ZNF880	ELP3	0.478529	178.333	0.333475	None
AHR	H2AZ1	0.478513	176.308	0.308335	None
TFAP2C	SH2D4A	0.478513	178.333	0.333312	None
KLF13	VGLL1	-0.478497	176.308	-0.307843	None
ZBTB7C	COPS3	-0.478497	178.333	-0.332962	None
RUNX2	EXOSC9	0.478481	176.308	0.307467	None
TFAP2C	SRRM2	-0.478481	178.333	-0.3326	None
ZNF664	KHNYN	0.478465	176.306	0.306509	None
GATA3	PLD3	0.478465	178.332	0.332262	None
NFIC	CAVIN3	0.478448	178.332	0.33224	None
FOXM1	RWDD1	-0.478448	178.332	-0.332191	None
ZFP41	ADGRL3	-0.478416	176.306	-0.30622	None
MAF	TGM5	0.478416	176.306	0.306217	None
ELF5	MELTF	0.478416	176.306	0.30615	None
CLOCK	MRPL33	0.478416	178.331	0.331409	None
IRF5	IRAK3	-0.478408	178.331	-0.331029	None
PITX1	RTL8A	-0.4784	178.331	-0.330714	None
TEAD3	LRATD1	0.478392	178.33	0.330181	None
ZNF300	MMP23B	0.478368	176.305	0.305364	None
MEF2A	UBE2J1	0.478368	176.305	0.305382	None
GTF2I	TAB1	-0.478368	176.305	-0.305401	None
ZNF467	H4C2	0.478344	176.305	0.305185	None
TBP	NDUFB5	0.478344	178.33	0.330098	None
PBX1	DDI2	0.478344	178.33	0.330108	None
ELF3	ACE	0.478328	176.305	0.304896	None
FOXC2	SLC6A14	0.478328	178.33	0.330042	None
ZNF331	PTCH1	0.47832	178.329	0.329037	None
MZF1	NFRKB	0.478296	176.305	0.304831	None
KLF5	TFCP2	0.478296	176.305	0.304819	None
ZNF891	ETV3	0.478296	178.329	0.328909	None
DLX3	MTURN	0.478279	176.305	0.304615	None
MAZ	UQCC2	0.478279	178.329	0.328744	None
BACH1	OXSM	-0.478263	176.304	-0.303803	None
ELF5	JDP2	0.478263	178.328	0.327952	None
ZNF524	ARHGEF37	-0.478255	176.303	-0.302799	None
USF2	MTSS1	0.478231	176.303	0.334906	None
ZNF25	TULP4	0.478231	178.328	0.327853	None
MAX	ARRB1	-0.478231	178.328	-0.327855	None
TBP	EAF1	0.478215	176.302	0.301661	None
TEAD3	ARSA	0.478215	178.328	0.327582	None
CREM	MINDY1	-0.478199	176.302	-0.301469	None
JUNB	BPIFA2	-0.478199	178.327	-0.327493	None
ZKSCAN8	EBP	-0.478183	176.301	-0.301314	Prior
KLF12	MIB2	0.478183	178.327	0.327285	None
RUNX2	TNRC6A	0.478175	176.301	0.301053	None
TFDP1	ITGA5	0.478159	176.301	0.300605	None
MAZ	NPC2	-0.478159	178.327	-0.326993	None
KLF12	SPCS1	0.478151	176.3	0.299643	None
ZNF684	MRTO4	0.478127	176.299	0.298869	None
OSR2	SMAGP	0.478127	178.327	0.326829	None
MEF2A	PRPF19	-0.478127	178.327	-0.326792	None
FOXQ1	SLC6A6	-0.47811	176.298	-0.297543	None
MEF2A	FOXC1	0.47811	178.327	0.326718	None
ZNF668	KIDINS220	0.478094	176.297	0.296735	Prior
NFE2L2	SH3D21	0.478094	178.326	0.326313	None
ZNF580	ZNF846	0.478078	176.296	0.295803	None
SOX9	SIX5	-0.478078	178.326	-0.326184	None
THRB	TM2D3	-0.478062	176.296	-0.295504	None
MYNN	SPATA17	-0.478062	178.326	-0.325981	None
ZNF467	PJA1	-0.478046	176.295	-0.294809	None
FOXO1	PISD	-0.478046	178.326	-0.325551	None
CENPBD1	BORCS5	0.47803	176.295	0.294582	None
SPDEF	HNF4G	-0.47803	178.325	-0.325433	None
TBP	TTC39A	0.478014	176.294	0.294521	None
TFAP2A	MRPL15	-0.478014	178.325	-0.325305	None
NR2F2	C1orf112	0.477998	176.294	0.293914	None
ZNF580	TMEM138	-0.477998	178.325	-0.325171	None
ZBTB7C	PHYKPL	0.477982	176.293	0.29321	None
FOXJ2	CYB561D1	0.477982	178.325	0.324914	None
MXI1	PAWR	-0.477966	176.293	-0.292794	None
RARG	SNX6	0.477966	178.324	0.32428	None
ARNT2	PPT1	-0.477958	178.324	-0.323817	None
NFYB	C19orf57	0.477933	176.293	0.292722	None
CREM	PPHLN1	0.477933	176.293	0.292681	None
RXRA	ANXA8L1	0.477933	178.323	0.323472	None
ZNF487	RAB27A	-0.477917	176.292	-0.29195	None
ZNF880	CEP57	-0.477917	178.323	-0.323033	None
ZNF808	TMEM94	0.477901	176.292	0.291624	None
SOX9	SKAP2	0.477901	178.323	0.322863	None
BHLHE40	ANXA2R	0.477885	176.292	0.291522	None
FOSL1	RNASEH2C	-0.477885	178.323	-0.322675	None
NR1D1	CALML5	-0.477877	176.291	-0.291182	None
FOS	CDK11B	0.477869	176.29	0.290203	None
ZFP14	SBNO2	0.477837	176.289	0.289437	None
ZSCAN31	YPEL3	0.477837	178.323	0.322613	None
GRHL1	STYK1	0.477837	178.323	0.322556	None
FOSL2	KLF8	0.477837	178.323	0.322638	None
ZNF860	EPC1	-0.477821	176.289	-0.289206	None
ELF4	LIMD2	-0.477821	178.322	-0.321905	None
ZNF287	ANP32E	0.477805	176.289	0.288629	None
ZNF224	KLHL26	0.477805	178.321	0.32098	None
KLF12	MIF	0.477789	176.288	0.288517	None
ZNF260	DDX52	0.477789	178.32	0.320405	None
FOXA1	SUSD6	-0.47778	176.288	-0.28797	None
ARNT2	SLMAP	0.477756	176.288	0.287665	None
ZNF85	TICAM1	-0.477756	178.319	-0.319247	None
DBP	TOPBP1	0.477756	178.319	0.319192	None
FOXJ2	RAD50	0.47774	176.287	0.287326	None
E2F4	FPGS	0.47774	178.319	0.318853	None
GATA3	MBP	-0.477724	176.287	-0.28724	None
NFIA	BMERB1	0.477724	178.319	0.318695	None
ELF3	ANAPC2	0.477708	176.287	0.287131	None
NFIA	CYP4V2	0.477708	178.318	0.317889	None
ZNF467	ID1	-0.477692	176.287	-0.287029	None
ZFP64	C11orf58	0.477692	178.317	0.317195	None
ZNF766	OXNAD1	0.477668	176.286	0.286194	Prior
ZNF189	MRPL46	-0.477668	178.317	-0.317064	None
ARNT	UTP4	0.477668	178.317	0.317092	None
NFKB1	DESI1	0.47766	176.286	0.286056	None
ZNF267	VGLL4	-0.477644	178.317	-0.316878	None
KLF12	SNX21	0.477644	178.317	0.316905	None
KLF2	C11orf80	0.47762	176.286	0.285466	None
DBP	ATAD1	0.47762	176.286	0.285451	None
YBX1	TYMS	0.47762	178.317	0.316643	Prior
PRDM5	CUX1	-0.477603	176.285	-0.285047	None
ZNF658	ZBTB44	0.477603	178.316	0.316504	None
ZNF483	DDX19B	0.477595	178.316	0.316325	None
ZNF189	POLA1	0.477571	176.284	0.284177	None
ZNF148	FARSB	-0.477571	176.284	-0.284172	None
LTF	PDXK	0.477571	178.316	0.316107	None
PRDM5	MICU1	-0.477555	176.283	-0.283198	None
ZNF490	MDFI	-0.477555	178.316	-0.315677	None
ZNF22	MEST	-0.477547	176.282	-0.282014	None
SOX2	LRG1	0.477523	176.281	0.281386	None
PRDM5	THOC6	0.477523	178.315	0.31539	None
ETV6	PIK3R3	0.477523	178.315	0.315405	None
NFIA	SLC6A16	0.477507	176.281	0.281346	None
TFAP2A	ALDOC	-0.477507	178.315	-0.315066	None
ZNF529	H1-10	0.477499	178.315	0.314963	None
NR2F2	ZBTB6	0.477475	176.28	0.280504	None
KLF12	PLK4	0.477475	176.28	0.280474	None
ZNF713	RASD1	-0.477475	178.315	-0.314683	None
ZNF436	RET	-0.477467	178.315	-0.314465	None
ZNF677	PBRM1	0.477451	176.28	0.279639	None
E2F3	PKN3	0.477451	176.28	0.279611	None
JUNB	MAP3K13	0.477426	176.279	0.279382	None
RARB	PAGR1	-0.477426	178.314	-0.314383	None
BHLHE40	NOP58	-0.477426	178.314	-0.314443	None
RARA	TSR1	0.47741	176.279	0.279344	None
NR2C1	NECAB3	0.47741	178.314	0.314178	None
SOX7	UPF3B	0.477394	176.279	0.27874	None
ZNF10	PXN	0.477394	178.314	0.313647	None
FOXI1	CC2D1A	0.477378	176.278	0.278377	None
NFKB2	PRKCH	0.477378	178.313	0.313445	None
NFKB1	BRIX1	-0.477362	176.278	-0.278224	None
ZNF148	CASKIN2	0.477362	178.313	0.312984	None
KLF8	ROPN1B	0.477354	176.277	0.277307	None
ZNF211	ITGB5	0.47733	176.276	0.276513	None
TFAP4	WIPF2	-0.47733	178.313	-0.312899	None
FOXA3	COG6	0.47733	178.313	0.312902	None
TBX3	ANAPC10	-0.477314	176.276	-0.276349	None
ZNF821	ABHD17A	0.477314	178.313	0.312596	None
NFAT5	DNAJC2	0.477298	176.276	0.275899	None
FOXP2	TRMT9B	0.477298	178.311	0.31126	None
KLF5	NBPF15	0.477282	176.275	0.275093	None
BACH1	BAG3	-0.477282	178.311	-0.388995	None
THAP1	ZNF100	0.477265	176.274	0.274187	Prior
KLF7	MANEAL	-0.477265	178.31	-0.310355	None
JUNB	H2BC7	-0.477249	176.274	-0.273929	None
FOXP1	CSTB	-0.477249	178.31	-0.309999	None
NR2F2	TRAPPC8	0.477233	176.274	0.273844	None
ETV2	SLC7A4	0.477233	178.31	0.309673	None
NR1D1	NMT2	0.477217	176.273	0.273416	None
ZFP41	TANGO2	0.477217	178.309	0.309043	None
TBX3	TMTC2	0.477201	176.273	0.273291	None
ZNF529	NADK2	0.477201	178.309	0.308868	None
TFDP1	EMP3	0.477185	176.273	0.272704	None
NFIA	HEXA	0.477185	178.308	0.308291	None
CREM	TRAPPC11	-0.477169	176.271	-0.271107	None
MAX	TNFAIP2	0.477169	178.308	0.30788	None
ZNF300	TAF15	0.477161	178.308	0.3075	None
SOX7	KDM2A	0.477137	176.271	0.270925	None
LEF1	POLE4	0.477137	176.271	0.270934	None
GLI2	TAF1B	-0.477137	178.307	-0.306826	None
USF2	BNIP1	0.477121	176.27	0.270255	None
ZBTB43	PIP4P1	-0.477121	178.307	-0.306727	None
CREM	GAD1	-0.477104	176.27	-0.269973	None
HIVEP1	ANKRD44	0.477104	178.306	0.306335	None
ELF3	IP6K3	0.477096	176.27	0.269645	None
JUND	NXN	0.477072	176.269	0.268554	None
ZNF300	GTF3C5	0.477072	178.306	0.306184	None
SOX4	NOL9	-0.477072	178.306	-0.306242	None
ZFP64	DLK2	0.477056	176.268	0.26791	None
MEF2A	ALKBH2	-0.477056	178.305	-0.304723	None
MEF2A	C12orf29	-0.47704	176.267	-0.267442	None
ZNF429	DDHD2	0.47704	178.304	0.304381	None
ZNF467	RLIM	0.477024	176.266	0.266374	None
PPARA	WDR44	-0.477024	178.304	-0.303911	None
ZNF467	RPL30	0.477008	176.266	0.265892	None
HIVEP1	HSPA4	0.477008	178.304	0.303631	None
ETS1	DNAJC22	-0.477	178.303	-0.30307	None
NFE2L2	FER	0.476984	176.265	0.28514	None
SOX15	CCNA1	0.476984	178.303	0.302825	None
TFEB	GULP1	0.476968	176.265	0.264844	None
MEF2A	MRI1	-0.476968	178.302	-0.301967	None
BCL11B	BCL2L15	-0.476952	176.265	-0.264588	None
ETS2	NDUFB2	-0.476952	178.302	-0.301934	None
ETV5	EBF4	0.476944	176.264	0.26448	None
ZFP14	ATAD3C	0.476919	176.264	0.264357	None
ZNF148	TIFA	0.476919	178.301	0.300953	None
SMAD5	PCM1	0.476919	178.301	0.301002	None
ATOH8	HPGD	0.476903	176.264	0.263859	Prior
NFE2L1	GTF3C2	-0.476903	178.301	-0.300885	None
GATA3	NPRL2	0.476895	176.264	0.263708	None
ZNF354C	GRSF1	0.476871	176.264	0.263552	Prior
RREB1	POLR2A	0.476871	178.301	0.300602	None
MAF	ICMT	-0.476871	178.301	-0.300552	None
BCL6	TARBP2	0.476855	176.263	0.263525	None
ZFX	BBS7	-0.476855	178.3	-0.300525	None
TBX3	LMAN2	0.476839	176.263	0.262909	None
NFIA	ZNF70	0.476839	178.3	0.300221	None
ZNF684	DGKZ	0.476823	176.263	0.262701	None
ZNF684	LRSAM1	-0.476823	178.3	-0.299994	None
FOXO1	HMGCS1	0.476815	176.262	0.262502	None
KLF5	SLC7A4	0.476791	176.262	0.262064	None
ZNF467	UBE2D1	-0.476791	178.299	-0.299485	None
KLF4	ASH2L	0.476791	178.299	0.299458	None
XBP1	GNAS	0.476775	176.262	0.2617	None
STAT3	C17orf100	0.476775	178.299	0.299148	None
KLF2	GANAB	0.476766	178.299	0.298945	None
ZNF69	CDKN2C	0.476742	176.262	0.261478	None
ZFP14	CTTNBP2	-0.476742	176.262	-0.26154	None
SNAI3	PRR15L	0.476742	178.298	0.298476	None
TBP	DLG3	0.476726	176.261	0.260688	None
VEZF1	FOXP4	-0.476726	178.298	-0.297883	None
JUND	KLHL2	0.47671	176.26	0.259621	None
ZNF71	SMIM12	0.47671	178.297	0.297156	None
TFE3	NR1H2	-0.476694	176.259	-0.259249	None
ELF5	UBOX5	0.476694	178.297	0.297014	None
ZNF570	ATP7B	-0.476686	176.259	-0.258739	None
MZF1	CDK10	0.476678	176.257	0.256972	None
ZNF496	KNL1	0.476646	176.257	0.256768	None
ZFP64	GLB1L	-0.476646	178.297	-0.296578	None
LEF1	CWF19L1	-0.476646	178.297	-0.296594	None
FOXJ2	WDR59	0.476646	178.297	0.296581	None
SMAD1	CYP24A1	-0.476638	178.297	-0.29645	None
ZNF483	ARF1	0.476614	176.257	0.256749	None
CREM	REXO1	-0.476614	176.257	-0.256656	None
EGR3	FLOT1	-0.476614	178.296	-0.295891	None
POU2F1	CHIC1	0.476597	176.256	0.256265	None
ATF2	CDKN2AIPNL	0.476597	178.296	0.295536	None
HES2	SUPT3H	0.476581	176.256	0.255579	None
ZNF132	ST20	0.476581	178.295	0.295439	None
TERF1	CHPF	-0.476565	176.255	-0.25537	Prior
ELF4	PGAM5	0.476565	178.295	0.294602	None
ZNF71	GMPR2	0.476557	178.294	0.294324	None
SOX5	BRAF	0.476533	176.255	0.255153	None
GATA3	UBA2	0.476533	176.255	0.255162	None
ZNF436	AMN1	-0.476533	178.294	-0.294229	None
ZNF487	ZNF613	0.476517	176.254	0.254048	None
TRPS1	KCTD17	-0.476517	178.294	-0.293783	None
ZFP14	CLIP1	0.476501	176.254	0.253597	None
SOX13	IREB2	-0.476501	178.292	-0.292341	None
GTF2I	TXN	0.476485	176.253	0.253175	None
E2F6	MACROD2	-0.476485	178.292	-0.291605	None
RUNX2	SNRNP48	0.476469	176.253	0.252956	None
MYNN	MICU1	0.476469	178.291	0.291358	None
ZNF71	HCCS	-0.476461	178.291	-0.290649	None
TBX3	RPL39	-0.476437	176.252	-0.252179	None
GATA3	PRPS2	0.476437	176.252	0.252197	None
GLI2	SEPTIN4	-0.476437	178.29	-0.290073	None
ZBTB48	SGCB	0.47642	176.251	0.251144	None
ZNF34	U2AF2	0.47642	178.29	0.289854	None
ZBTB21	FKTN	-0.476412	176.249	-0.248858	Prior
ZNF432	BCKDHA	-0.476388	176.248	-0.247773	None
ZFP41	XPO7	0.476388	178.289	0.289184	None
SIX5	PCK2	-0.476388	178.289	-0.289211	None
ZNF487	NXPH4	0.476372	176.246	0.246411	None
ZNF680	ZNF593	-0.476372	178.289	-0.289009	None
FOS	CYBRD1	-0.476356	176.246	-0.245942	None
KLF13	NFKBIB	-0.476356	178.289	-0.288756	None
AHR	OXSM	0.47634	176.245	0.24493	None
ZNF445	TMEM131L	-0.47634	178.289	-0.288685	None
ETS2	VSIG10L2	-0.476324	176.244	-0.264052	None
MEF2A	MAT2A	0.476324	178.288	0.288398	None
SOX7	CENPU	-0.476308	176.244	-0.243603	Prior
ZNF200	TLE4	0.476308	178.288	0.288068	None
VEZF1	PPP2R1A	0.476292	176.243	0.24337	None
BACH1	BARD1	0.476292	178.288	0.287904	None
ZNF84	NOD2	0.476268	176.243	0.24278	None
FOS	PPA2	-0.476268	176.243	-0.242771	None
ARNT	UBFD1	-0.476268	178.287	-0.286814	None
ZNF460	ARRDC2	0.476259	176.243	0.285166	None
FOXI1	MRPL49	0.476235	176.242	0.242398	None
PKNOX1	RANBP2	0.476235	178.285	0.285268	None
ETS2	H6PD	0.476235	178.285	0.285291	None
MXI1	GOLGA8B	-0.476219	176.242	-0.241645	None
HEY2	ATP6V1A	-0.476219	178.285	-0.284988	None
CREM	LTN1	-0.476203	176.242	-0.241464	None
NFYC	PPP6C	0.476203	178.284	0.284008	None
MZF1	XRCC3	0.476195	176.239	0.239424	None
ZNF467	ADCK5	0.476163	176.239	0.23921	None
NFAT5	BORA	0.476163	176.239	0.239152	None
ZNF460	KHK	0.476163	178.283	0.316731	None
PBX3	UTP15	-0.476163	178.283	-0.282963	None
SOX4	VAMP5	-0.476155	178.281	-0.280958	None
ZNF580	APTX	-0.476131	176.239	-0.239096	None
ZNF496	CDCA2	0.476131	176.239	0.239128	None
POU3F1	TM4SF1	-0.476131	178.28	-0.28051	None
TBP	FKBPL	0.476115	176.239	0.238994	None
KLF9	PRKAB2	0.476115	178.28	0.280049	None
NR2F2	KIN	0.476099	176.238	0.238068	None
GTF2I	ATP2B1	-0.476099	178.28	-0.279568	None
MXI1	CACNA1A	-0.476082	176.238	-0.237453	None
SMAD3	ODC1	0.476082	178.279	0.279159	None
FOSL1	ZNF438	-0.476074	176.237	-0.237143	None
ZNF496	HEATR5B	0.47605	176.237	0.23702	None
TEAD4	FASTKD2	0.47605	178.279	0.279034	None
SOX6	SEMA4F	0.47605	178.279	0.279005	None
ZNF324	FASTKD3	0.476034	176.237	0.236545	None
E2F7	OXR1	-0.476034	178.279	-0.278549	None
RUNX1	C19orf57	0.476018	176.236	0.23633	None
FOXO1	RGS14	0.476018	178.278	0.277844	None
MXI1	TMEM106C	0.476002	176.236	0.235764	None
STAT5A	MCM2	0.476002	178.277	0.277407	None
ZFX	CIB2	0.475986	176.236	0.235463	None
ZNF658	SLC39A11	0.475986	178.276	0.276407	None
BCL6	NPEPL1	0.47597	176.235	0.235264	None
ZNF184	YOD1	0.47597	178.276	0.275686	None
TFEB	SCOC	0.475954	176.234	0.234466	None
SMAD9	NUDT7	-0.475954	178.274	-0.274405	None
MXI1	TBC1D2	-0.475946	176.234	-0.233946	None
MEF2A	SERPINH1	-0.475921	176.234	-0.233747	None
ZNF281	C11orf58	0.475921	178.274	0.273491	None
ZNF331	DCUN1D3	-0.475921	178.274	-0.273451	None
GATA3	PHF13	0.475905	176.233	0.233313	None
ELF1	C19orf33	-0.475905	178.273	-0.273364	None
KLF5	BRD8	-0.475897	176.233	-0.232916	None
TFEB	ZNF608	-0.475873	176.232	-0.2323	None
PRDM4	EYA2	-0.475873	178.273	-0.273301	None
MAX	PAQR7	-0.475873	178.273	-0.273285	None
ZNF880	DBNDD2	-0.475865	178.272	-0.271911	None
ZFP14	CAMK2G	-0.475841	176.232	-0.23204	None
TEAD2	PDHB	0.475841	176.232	0.231997	None
NFIA	GJB1	0.475841	178.272	0.271842	None
FOXA1	SYTL1	-0.475825	176.232	-0.231939	None
USF2	PSMC5	0.475825	178.271	0.27118	None
PBX1	MARS1	-0.475817	178.271	-0.270992	None
MBNL2	ZNF407	0.475793	176.231	0.231168	None
GATA3	TCF3	-0.475793	176.231	-0.23119	None
RFX5	IFNGR1	-0.475793	178.27	-0.270522	None
BHLHE40	NKX2-1	-0.475777	176.231	-0.231029	None
TEAD4	EIF5B	0.475777	178.269	0.269405	None
ZSCAN26	TMX3	0.475761	176.23	0.229861	None
ETV2	STOML1	0.475761	178.269	0.268912	None
JUNB	SHMT1	-0.475744	176.228	-0.227677	None
FOSL1	LRSAM1	-0.475744	178.269	-0.268778	None
ZNF281	TBK1	0.475736	178.268	0.267886	None
MZF1	M6PR	-0.475712	176.227	-0.227022	None
GLIS3	CENPN	0.475712	176.227	0.227041	None
ZNF184	RGS10	-0.475712	178.267	-0.267371	None
MZF1	ZBTB44	0.475696	176.226	0.225456	None
MAX	ZNF783	-0.475696	178.267	-0.266709	None
C11orf95	VTI1B	0.47568	176.225	0.225382	Prior
ZNF90	RIC1	-0.47568	178.265	-0.265249	None
KLF12	CASP9	-0.475648	176.224	-0.224403	None
FOXI1	CYP26A1	0.475648	176.224	0.224355	None
ZFX	AMER1	-0.475648	178.263	-0.262905	None
NFE2	STX18	-0.475648	178.263	-0.262881	None
MXI1	HACD1	-0.475632	176.224	-0.224077	None
NR2F2	BLVRA	0.475632	178.262	0.262401	None
ETV2	ENOPH1	0.475616	176.224	0.223586	None
ZNF860	ARIH2	-0.475616	178.262	-0.262293	None
ZNF460	GTDC1	0.475608	178.262	0.262195	None
ZNF436	MPV17	0.475592	176.223	0.223074	None
E2F3	SBF2	0.475592	176.223	0.223133	None
MECOM	WTAP	-0.475575	176.223	-0.223038	None
TFAP2A	GRAMD2B	-0.475575	178.262	-0.261743	None
MITF	BID	0.475567	178.261	0.26131	None
ZNF487	C14orf93	0.475551	176.223	0.222838	None
ZFP64	ZNF549	-0.475551	178.261	-0.261192	None
ZNF444	EIF5A	-0.475535	176.222	-0.222143	None
KLF2	CCDC68	0.475535	178.261	0.260668	None
ZNF610	HOMER1	0.475519	176.222	0.222018	None
ZNF184	VPS8	0.475519	178.26	0.26038	None
CREM	CNOT10	0.475503	176.222	0.22155	None
KLF9	PIGM	0.475503	178.26	0.260149	None
ZBTB7C	MRM3	0.475487	176.221	0.221166	None
MAX	SPOCD1	0.475487	178.259	0.258975	None
KLF13	PALM	0.475471	176.22	0.22049	None
KLF9	HIC1	0.475471	178.258	0.258507	None
KLF13	TUBA1C	-0.475455	176.22	-0.220197	None
RARA	SNU13	-0.475455	178.258	-0.258114	None
NR1D1	ZNF350	-0.475447	176.22	-0.219853	None
BCL6	DDR1	0.475423	176.22	0.219481	None
ZNF235	UTP20	-0.475423	178.258	-0.258025	None
NFKB1	GRB10	-0.475423	178.258	-0.258041	None
ZNF589	SEMA4B	0.475406	176.219	0.21932	None
ZNF543	COP1	0.475406	178.257	0.257475	None
ZBTB37	OSGEP	0.47539	176.219	0.219235	None
ZNF85	H1-4	0.47539	178.257	0.256578	None
ZBTB16	PLCD1	0.475374	176.217	0.217341	None
KLF4	PHF23	-0.475374	178.256	-0.256529	None
ETV6	PTCD3	0.475358	176.216	0.216204	None
USF1	CLYBL	-0.475358	178.256	-0.256208	None
ZSCAN1	FBXO5	0.475342	176.215	0.214663	None
FOXA1	C5orf63	-0.475342	178.256	-0.255892	None
ELF2	TNFAIP2	0.475334	176.214	0.214101	None
DNMT1	LRP6	0.47531	176.214	0.214048	None
ZNF90	HEATR6	0.47531	178.255	0.255221	None
USF2	SPDL1	-0.47531	178.255	-0.255168	None
BACH1	GNAI1	0.475294	176.214	0.213948	None
ZNF460	ZBTB4	-0.475294	178.255	-0.255141	None
ZNF585A	UHRF1	0.475278	176.213	0.213142	None
ZNF25	DHRS12	0.475278	178.255	0.254974	None
TFEB	AMDHD2	0.475262	176.213	0.212811	None
ZNF467	POLR3B	-0.475262	178.255	-0.254872	None
ZNF580	BATF2	-0.475245	176.213	-0.212695	None
ZNF460	NOTCH2NLA	0.475245	178.254	0.253556	None
LCOR	LURAP1L	0.475229	176.212	0.212256	None
SREBF1	TRIM59	0.475229	178.253	0.253373	None
MXI1	ZNF215	-0.475213	176.212	-0.211767	None
TBP	RNF125	-0.475213	178.252	-0.252517	None
ZKSCAN1	COQ2	0.475197	176.211	0.211349	None
KLF9	NAGLU	0.475197	178.252	0.251842	None
KLF9	FADS3	0.475189	178.251	0.251078	None
ZNF483	SLC25A16	0.475165	176.211	0.210625	None
ZNF148	ARPC5	0.475165	176.211	0.210629	None
RUNX2	TTLL6	-0.475165	178.251	-0.251028	None
ZFP14	FBLIM1	-0.475149	176.21	-0.209742	None
KLF9	SPNS2	0.475149	178.251	0.250891	None
PRDM4	SERPINB1	0.475133	176.209	0.209351	None
KLF9	MZB1	0.475133	178.251	0.250813	None
EGR3	BAG3	-0.475125	178.25	-0.250512	None
TFDP1	AHNAK2	-0.475101	176.209	-0.209134	None
MXI1	TAF1D	-0.475101	176.209	-0.209076	None
E4F1	ZNF197	-0.475101	178.25	-0.250074	None
FOXC2	EFEMP1	0.475085	176.206	0.20626	None
TEAD4	SCAMP1	-0.475085	178.249	-0.249327	None
E2F4	RNF167	-0.475076	176.206	-0.206225	None
ZNF483	SLC25A51	0.475052	176.205	0.205441	None
ZNF341	SFXN2	0.475052	178.249	0.249241	None
MAF	IFRD1	0.475052	178.249	0.249178	None
JUN	TMEM238	-0.475036	176.205	-0.205059	None
HES1	RPS25	0.475036	178.249	0.249116	None
ZNF713	FBXO42	0.47502	176.204	0.204513	None
ETV4	MAK16	0.47502	178.249	0.249004	None
ZNF808	TENT4A	0.475004	176.204	0.204132	None
ZBTB48	IFIT5	-0.475004	178.249	-0.248826	None
FOXM1	E2F2	0.474996	176.203	0.203241	None
EGR3	TLNRD1	0.474972	176.202	0.202421	None
ZNF480	ATP6V1B2	0.474972	178.249	0.248486	None
ELK4	NOP2	0.474972	178.249	0.248458	None
KLF5	SCAF4	0.474956	176.201	0.201254	None
ELF4	ASH2L	0.474956	178.248	0.24814	None
TIGD7	SUMO3	0.47494	176.201	0.200902	Prior
TEAD4	PFAS	0.47494	178.248	0.247829	None
MXI1	PITX1	0.474924	176.2	0.199918	None
BACH2	NUBP1	-0.474924	178.247	-0.247156	None
ETV4	ARVCF	0.474915	178.247	0.246783	None
SIX1	QRICH1	0.474891	176.199	0.198806	None
DBP	SULF2	0.474891	176.199	0.198753	None
ZNF281	DBP	-0.474891	178.247	-0.246683	None
EGR1	RAD51C	0.474875	176.196	0.196272	None
DLX3	RPP30	0.474875	178.246	0.245796	None
TCF7L2	FAM160B1	-0.474859	176.196	-0.196188	None
NR2F2	CWC15	-0.474859	178.245	-0.24532	None
RARA	DDX55	0.474843	176.192	0.192468	None
SOX4	RNPEP	-0.474843	178.245	-0.244778	None
NFYB	TBC1D25	0.474835	178.244	0.243806	None
JUND	PJA2	0.474811	176.192	0.192328	None
ELF2	ZNF274	0.474811	176.192	0.192289	None
ZNF467	KCND3	0.474811	178.244	0.243619	None
NR1D1	SOWAHB	-0.474795	176.189	-0.188697	None
ZNF530	CENPB	-0.474795	178.243	-0.24341	None
ELF2	FASTKD5	0.474787	176.188	0.188294	None
MZF1	ATP7B	0.474763	176.188	0.187966	None
ZSCAN26	PIGA	-0.474763	178.243	-0.243239	Prior
GATA3	ZNF813	-0.474763	178.243	-0.243174	None
ZNF273	GK5	-0.474746	176.187	-0.187114	None
CEBPA	LRRC20	-0.474746	178.241	-0.241038	None
ZNF589	PLPPR2	0.47473	176.187	0.186894	None
ZNF235	THAP8	0.47473	178.24	0.240076	None
ZNF487	SLC25A1	0.474714	176.186	0.186398	None
ELF4	GADD45GIP1	0.474714	178.24	0.239565	None
LCOR	MARCHF3	0.474698	176.186	0.186007	None
ELF4	GRTP1	0.474698	178.239	0.239013	None
RUNX1	DNAJC10	-0.47469	176.186	-0.185578	None
FOXJ1	AC087721.2	-0.474666	176.185	-0.18475	None
ZNF467	LYSMD4	0.474666	178.239	0.39361	None
MEF2A	ZNF624	-0.474666	178.239	-0.238891	None
ARNT	S100A9	0.47465	176.183	0.183303	None
FOXO4	GTPBP8	-0.47465	178.239	-0.238669	None
E2F7	FCGRT	0.474634	176.183	0.182711	None
STAT6	LUZP1	0.474634	178.238	0.238069	None
FOSL2	TAP1	0.474618	176.182	0.181731	None
ZNF821	SCAI	-0.474618	178.238	-0.237854	None
POU2F2	AP1S3	0.474602	176.182	0.181634	None
MXI1	TEX10	-0.474602	178.238	-0.237594	None
BHLHE40	PLAU	-0.474586	176.181	-0.181295	None
ZNF281	ZNF280C	0.474586	178.237	0.236452	None
ZNF737	SUN2	0.474569	176.179	0.178866	None
ZNF529	DLG1	-0.474569	178.236	-0.235794	None
E2F6	GEN1	0.474553	176.179	0.178726	None
NFIC	PDK3	-0.474553	178.236	-0.235484	None
IRF3	RBL1	0.474537	176.178	0.178265	None
E2F6	SGF29	0.474537	178.235	0.234766	None
ZNF124	SLC39A8	0.474521	176.178	0.178189	None
NFIA	MPG	0.474521	178.234	0.234299	None
ZNF281	UBOX5	0.474505	176.178	0.177902	None
FOXA1	CGAS	-0.474505	178.234	-0.234212	None
GLIS3	CFTR	0.474489	176.177	0.177181	None
MAX	RPL26	-0.474489	178.234	-0.234143	None
KLF13	SIRPA	-0.474473	176.176	-0.176169	None
PRDM5	GXYLT1	0.474473	178.234	0.233961	None
GTF2B	RNFT2	-0.474457	176.176	-0.175868	None
POU2F1	PPP1R1C	0.474457	178.234	0.233663	None
MAFF	CARNMT1	0.474441	176.174	0.174545	None
ZBTB44	KIF2A	0.474441	178.234	0.2336	None
TCF4	SIRT6	0.474425	176.173	0.172519	None
RORA	L3MBTL3	0.474425	178.233	0.233437	None
MXI1	AURKAIP1	0.474408	176.172	0.17191	None
IRF5	ACSL4	-0.474408	178.233	-0.232904	None
KLF6	PLCD1	0.474392	176.172	0.17151	None
ZNF436	DDX51	0.474392	178.232	0.232446	None
ZNF24	FOSB	0.474376	176.171	0.170569	None
ATF2	OTUB1	-0.474376	178.232	-0.231955	None
AHR	MRPS35	0.47436	176.17	0.170334	None
DMRTA1	RBPMS	0.47436	178.232	0.231502	None
CXXC1	ATF3	0.474344	176.169	0.169015	None
ZNF543	TTC22	0.474344	178.231	0.231259	None
ZNF37A	TMEM184B	0.474328	176.169	0.168604	None
KLF8	EIF4ENIF1	0.474328	178.231	0.231079	None
MXI1	POLH	0.474312	176.168	0.168379	None
E2F4	GLUD1	0.474312	178.231	0.230625	None
SOX7	BRD8	-0.474304	176.168	-0.167913	None
TBP	ZNF600	0.47428	176.168	0.167721	None
TCF7L2	GRHL3	-0.47428	178.229	-0.228834	None
ETS2	AKAP12	0.47428	178.229	0.228846	None
KLF13	DCBLD2	-0.474264	176.165	-0.16498	None
JUND	MAP2K2	0.474264	178.228	0.22848	None
ZNF281	CMC4	0.474248	176.165	0.164721	None
ELF4	AIFM1	0.474248	178.228	0.227554	None
ELF2	RRAS2	0.474231	176.164	0.163842	None
FOXP1	RBBP6	0.474231	178.226	0.226304	None
ZNF24	NSDHL	0.474223	176.163	0.163159	None
GATA3	KAZALD1	-0.474215	176.161	-0.160678	None
ZNF281	PARP11	0.474207	176.159	0.159156	None
EGR1	OSMR	0.474175	176.158	0.158183	None
ZNF281	ZSWIM3	0.474175	178.225	0.224996	None
SREBF1	ZNF701	0.474175	178.225	0.224951	None
DEAF1	PTS	-0.474175	178.225	-0.224964	None
RUNX1	VPS28	-0.474159	176.158	-0.157651	None
ZNF85	NFKB1	-0.474159	178.223	-0.223156	None
STAT3	UBASH3B	0.474143	176.156	0.156261	None
GRHL1	BNIPL	0.474143	178.223	0.222991	None
NR3C1	MMP2	-0.474127	176.154	-0.154325	None
ZNF189	RABEP2	0.474127	178.222	0.222459	None
CREM	PRSS36	-0.474111	176.154	-0.153876	None
NFKB1	PDCD2L	-0.474111	178.222	-0.221703	None
BHLHE41	C19orf47	-0.474095	176.154	-0.1537	None
MAF	GGACT	0.474095	178.22	0.219888	None
KLF5	CALHM6	-0.474079	176.153	-0.153353	Prior
ZNF467	FOXK1	0.474079	178.22	0.219468	None
BACH1	ZRSR2	-0.474062	176.153	-0.152769	None
GRHL2	RBM15	0.474062	178.219	0.219134	None
ZFP14	ERG28	-0.474046	176.152	-0.151691	None
NR2F2	THEM6	-0.474046	178.219	-0.218981	None
ZNF85	MAP3K7	0.47403	176.15	0.150211	None
RELB	ZW10	0.47403	178.219	0.218564	None
E2F4	DUT	0.474014	176.148	0.147549	None
CEBPA	TACR1	-0.474014	178.218	-0.217606	None
ZNF117	EEF1AKMT2	-0.473998	176.147	-0.147316	Prior
NFE2	CR1L	-0.473998	178.216	-0.216036	None
NRF1	TMEM179B	-0.473966	176.147	-0.146669	None
MXI1	STK32C	0.473966	176.147	0.146657	None
ZNF132	ACAD9	0.473966	178.216	0.215575	None
ZFP14	SRCAP	0.473966	178.216	0.215605	None
VEZF1	ZSCAN21	0.47395	176.145	0.144761	None
RREB1	ATG14	0.47395	178.215	0.215421	None
ZNF324	GPC3	0.473942	176.144	0.144119	None
ZNF256	MTARC2	-0.473918	176.143	-0.142579	Prior
KLF12	NYNRIN	-0.473918	178.215	-0.292773	None
ZNF429	POFUT1	-0.473918	178.215	-0.215297	None
ETS2	VEGFA	0.473901	176.142	0.142196	None
ZNF429	PISD	-0.473901	178.214	-0.213977	None
ZNF860	INO80	0.473893	178.213	0.213282	None
EGR1	WNT3A	0.473869	176.14	0.366684	None
BCL6	ATP5PD	0.473869	176.14	0.139944	None
EHF	ACER3	-0.473869	178.213	-0.213118	None
CREM	PAFAH1B3	-0.473853	176.139	-0.139457	None
FOSL2	NKRF	0.473853	178.211	0.210827	None
ZFP14	EFNA3	0.473845	176.137	0.137309	None
CREM	CIDEB	-0.473821	176.136	-0.136289	None
ZNF436	ZNF18	0.473821	178.21	0.21046	None
NFYB	PLA2G4A	-0.473821	178.21	-0.210455	None
FOSL2	LNPK	0.473805	176.135	0.134956	None
KLF7	PLD2	-0.473805	178.21	-0.21029	None
KLF5	FADS3	-0.473789	176.135	-0.134896	None
ZNF496	TMEM214	-0.473789	178.21	-0.20977	None
ZNF467	SNAP23	0.473781	176.133	0.133546	None
STAT3	GAN	-0.473757	176.132	-0.131965	None
E2F4	CCDC112	-0.473757	178.209	-0.208742	None
BACH2	TUBB2A	0.473757	178.209	0.208743	None
VEZF1	ZNF77	0.473741	176.131	0.131391	None
ZFX	RBIS	-0.473741	178.209	-0.208553	None
ZNF124	KLF8	-0.473732	178.208	-0.208341	None
ZNF436	NDC1	-0.473708	176.131	-0.13088	None
ZBED1	TESMIN	-0.473708	176.131	-0.130862	None
PRDM15	GGA3	0.473708	178.208	0.208045	None
GATA3	ITGB5	0.473692	176.131	0.130536	None
THRA	MTX2	-0.473692	178.208	-0.20764	None
MEF2A	SERPINF2	0.473676	176.13	0.130182	None
POU3F1	RBMS2	0.473676	178.208	0.207548	None
AHR	ZBTB4	-0.47366	176.13	-0.129537	None
ZBTB42	DAGLB	0.47366	178.207	0.207374	None
MEF2A	IL2RB	-0.473644	176.129	-0.128982	None
ZNF235	TAF4B	0.473644	178.206	0.205914	None
KLF2	TRIM47	0.473628	176.125	0.125188	None
ZNF281	SLC27A4	-0.473628	178.204	-0.204288	None
ZNF432	S100A8	0.473612	176.125	0.124564	None
IRF5	CX3CL1	-0.473612	178.204	-0.203667	None
GATA3	BMP2	0.473596	176.123	0.392312	None
ZNF143	ZDHHC24	-0.473596	178.203	-0.203038	None
KLF3	OSR2	0.47358	176.122	0.121597	None
NR2F2	STRBP	-0.47358	178.203	-0.202686	None
KLF5	FN3K	0.473563	176.121	0.121086	None
HIVEP1	OSBPL7	-0.473563	178.202	-0.202293	None
KLF13	IMPACT	-0.473547	176.121	-0.12093	None
NFIA	FAH	0.473547	178.199	0.199264	None
FOSL2	PLEKHG1	0.473531	176.12	0.119663	None
OSR2	NHSL2	0.473531	178.198	0.19833	None
SOX2	TNFRSF10D	0.473515	176.117	0.117206	None
KLF7	CXCL9	0.473515	178.197	0.196808	None
HBP1	SPNS3	-0.473499	176.116	-0.11568	None
TFDP1	TYRO3	0.473499	178.194	0.194106	None
TFAP4	LEMD1	0.473483	176.114	0.113715	None
ZNF235	IBTK	-0.473483	178.193	-0.192828	None
TFEB	ORAI3	0.473467	176.113	0.113281	None
EGR1	RAD21	0.473467	178.192	0.192422	None
TCF7L2	FMO4	0.473451	176.113	0.113248	None
RREB1	ITGA5	0.473451	178.192	0.19207	None
ZFP14	FGF14	0.473443	176.113	0.112782	None
POU3F1	AC093827.5	-0.473419	176.112	-0.112423	None
TCF7L2	SAPCD2	-0.473419	178.192	-0.19178	None
DBP	RGS7BP	0.473419	178.192	0.191781	None
ZFP14	ABRAXAS1	0.473403	176.112	0.111719	None
ZNF460	MT1F	-0.473403	178.192	-0.207643	None
FOXM1	CAPN9	0.473386	176.111	0.110645	None
E2F4	FUT6	-0.473386	178.191	-0.190731	None
MEF2A	NOC4L	0.47337	176.109	0.109029	None
CEBPA	TMEM259	0.47337	178.19	0.189484	None
DBP	MRE11	0.473354	176.109	0.108852	None
FOXM1	ZNF576	0.473354	178.189	0.188754	None
ZBED9	FKBP1C	0.473338	176.109	0.108697	Prior
RUNX2	TDP1	-0.473338	178.188	-0.188164	None
ZNF85	MPC1	0.473322	176.108	0.107846	None
ZNF281	ODC1	-0.473322	178.187	-0.187018	None
ZNF524	AC005670.2	-0.473306	176.107	-0.107035	None
ZBED1	THOC5	-0.473306	178.187	-0.186759	None
NFYB	CLIP2	-0.47329	176.106	-0.10633	None
ZNF383	POC1B	-0.47329	178.186	-0.186282	None
PBX3	ZBTB40	-0.473274	176.103	-0.103464	None
ZNF124	STAT5A	0.473274	178.186	0.186108	None
BHLHE40	PRR11	-0.473258	176.102	-0.10246	None
NR2F2	CTNND1	-0.473258	178.184	-0.184368	None
ETS2	LETM2	-0.473242	176.102	-0.102091	None
PKNOX1	TAF5	-0.473242	178.183	-0.183449	None
EGR1	KDELR3	-0.473225	176.102	-0.10162	None
GLI3	PSME1	0.473225	178.182	0.219984	None
SIX1	SRR	0.473209	176.1	0.100434	None
VEZF1	MIF	-0.473209	178.182	-0.181789	None
ZNF543	DTX3	0.473201	178.181	0.181491	None
TSHZ3	COX6B1	-0.473177	176.099	-0.0988341	Prior
ZNF483	FOXD2	-0.473177	176.099	-0.0988354	None
ZNF34	PMPCB	-0.473177	178.181	-0.181051	None
FOXM1	ALG13	0.473161	176.098	0.098205	None
KLF9	TINCR	0.473161	178.181	0.180553	None
CREM	FMOD	-0.473145	176.098	-0.0976162	None
ZNF880	RCHY1	0.473145	178.18	0.179898	None
BCL6	SPHK1	0.473129	176.095	0.0953628	None
ETV2	VNN1	-0.473129	178.178	-0.177859	None
ZNF764	CCDC60	0.473113	176.095	0.0953398	None
PRDM5	ZC3H3	-0.473113	178.176	-0.17633	None
GTF2I	P2RX4	0.473097	176.094	0.0942096	None
MESP1	CAT	0.473097	178.175	0.436434	None
KLF8	FOSL2	0.473081	176.323	0.322638	None
SATB1	FAM102B	0.473081	178.174	0.174513	None
JUNB	LRIG3	-0.473065	176.092	-0.0923031	None
POU3F1	TFPI2	0.473065	178.174	0.174035	None
SOX6	LSS	0.473048	176.09	0.0901792	None
RARA	SRCAP	-0.473048	178.174	-0.173871	None
E2F3	ATL3	0.473032	176.089	0.0892386	None
NFE2L2	SH3D19	0.473032	178.174	0.173593	None
ZNF148	SOX4	0.473024	176.089	0.0891096	None
ELF5	CBLC	0.473	176.088	0.088057	None
NR3C1	PLEKHG2	-0.473	178.173	-0.172707	None
FOXA3	DIMT1	-0.473	178.173	-0.172666	None
TFAP2A	ULBP2	0.472984	176.084	0.0838468	None
SOX5	C16orf87	-0.472984	178.172	-0.171494	None
HES1	ZNF681	0.472968	176.076	0.0762543	None
NR4A2	UBQLN1	0.472968	178.171	0.171166	None
MAFF	NSD3	-0.472952	176.075	-0.0744915	None
SPDEF	CFTR	0.472952	178.171	0.170592	None
ELK1	MGAT2	-0.472936	176.072	-0.0724768	None
FOXJ2	ABO	0.472936	178.169	0.169086	None
MAF	PTGR1	0.47292	176.072	0.0719215	None
FOXO4	SPIN3	-0.47292	178.169	-0.169049	None
RREB1	ZFAND3	0.472904	176.071	0.0712256	None
ETV5	SPATS2	0.472904	178.169	0.168885	None
ZNF124	RDH5	-0.472887	176.063	-0.0625755	None
BACH2	TCEANC	-0.472887	178.167	-0.16747	None
RUNX2	TMEM25	0.472871	176.06	0.0599706	None
KLF9	PTPRN2	0.472871	178.167	0.166698	None
SIX1	NUP205	0.472855	176.059	0.0586562	None
FOSL1	RAC3	-0.472855	178.166	-0.165835	None
ZFHX2	ATP11A	0.472839	176.057	0.0566861	None
FOXM1	CBX7	-0.472839	178.165	-0.164876	None
CREM	C12orf57	-0.472823	176.054	-0.0537219	None
ZNF398	ZNF26	-0.472823	178.165	-0.164486	None
FOS	YWHAG	0.472807	176.052	0.051865	None
RBPJ	TYMS	-0.472807	178.164	-0.163663	None
TOPORS	PCDH19	0.472791	176.051	0.0507509	None
TFAP2C	GINS1	-0.472791	178.164	-0.163646	None
ZNF84	CENPX	0.472775	176.047	0.0471495	None
ZNF692	DUSP28	-0.472775	178.163	-0.162957	None
NFIA	EIF2A	0.472759	176.047	0.0467977	None
NFIC	POLB	-0.472759	178.162	-0.162248	None
KLF2	CHODL	-0.472743	176.045	-0.0447355	None
ELF4	XRCC2	0.472743	178.162	0.161814	None
LEF1	ACE	-0.472727	176.044	-0.362838	None
ZNF287	VMP1	0.472727	178.161	0.574741	None
NR3C1	ERCC4	-0.47271	176.043	-0.0434724	None
ZNF71	C2CD4B	-0.47271	178.161	-0.160603	None
TFDP1	DPY19L1	0.472694	176.038	0.0382759	None
SMAD3	GALNT1	0.472694	178.161	0.160538	None
FOSL2	SS18L1	0.472686	178.16	0.160226	None
SOX9	TOPORS	0.472662	176.038	0.260115	None
MZF1	KIAA0040	0.472662	176.038	0.0382438	None
VEZF1	PCNX3	-0.472662	178.159	-0.158923	None
SMAD5	GJB2	-0.472646	176.037	-0.0373985	None
NFKB2	PXN	0.472646	178.159	0.158486	None
TCF4	BNIPL	0.47263	176.036	0.0358157	None
ZFX	CNFN	-0.47263	178.158	-0.158359	None
ARID3B	ERI2	0.472614	176.036	0.0354648	None
NFKB2	NBPF11	-0.472614	178.158	-0.158288	None
ZNF24	DCAF11	-0.472598	176.035	-0.0349629	None
ATF2	CLDN16	-0.472598	178.157	-0.15726	None
MAX	KHDC1	-0.472582	176.035	-0.0347292	None
KLF4	SQLE	0.472582	178.157	0.156857	None
TEF	BCKDHB	-0.472566	176.032	-0.0320907	None
MXI1	MRPL42	-0.472566	178.156	-0.15652	None
ETS1	MXRA5	-0.472549	176.031	-0.0306966	None
ZNF594	CERS5	0.472549	178.156	0.156419	None
ZNF25	FLAD1	0.472533	176.031	0.0306093	None
GATA3	TALDO1	-0.472533	178.155	-0.155194	None
JUND	HAT1	-0.472517	176.026	-0.0259998	None
ZNF341	MID1IP1	0.472517	178.155	0.154518	None
ZFP64	MRPL55	0.472501	176.023	0.0231331	None
ZBTB33	ATF6B	0.472501	178.154	0.154082	None
THRB	CYP3A5	-0.472485	176.022	-0.0220724	None
HEY1	SH3BP2	0.472485	178.154	0.154028	None
ZNF148	MAP2	0.472477	178.153	0.153391	None
XBP1	ACKR3	-0.472453	176.018	-0.0184695	None
KLF13	SGSH	-0.472453	176.018	-0.0184981	None
ZNF324	DFFA	0.472453	178.152	0.152226	None
ZNF432	RETREG3	0.472437	176.018	0.0179359	None
NR2F2	GRTP1	0.472437	178.15	0.359067	None
ELF5	BRD2	0.472421	176.012	0.0121794	None
NFIA	CDK11B	-0.472421	178.15	-0.149874	None
FOS	INPP5D	0.472405	176.011	0.0112847	None
MXI1	COL6A3	-0.472405	178.149	-0.149027	None
DBP	ACP2	0.472397	176.011	0.0107721	None
HES1	PARD6B	0.472372	176.011	0.0105257	None
ZNF658	ZNF367	0.472372	178.149	0.148713	None
ETV5	DLD	-0.472372	178.149	-0.148664	None
ZNF84	MAMSTR	-0.472356	176.01	-0.0102378	None
TEAD4	HDGFL3	0.472356	178.147	0.146604	None
MEF2A	DUSP2	-0.47234	176.01	-0.0101098	None
TBX6	CLIP2	-0.47234	178.144	-0.143707	None
ZNF506	SUZ12	0.472324	178.143	0.142764	None
ZNF432	CHIC1	-0.472308	178.142	-0.14211	None
ZNF143	TARS3	0.472292	178.14	0.140111	None
NR2F2	HLA-DRB5	0.472268	178.139	0.139422	None
ETS2	TNFRSF18	0.472268	178.139	0.139365	None
GATA3	RAI14	0.47226	178.138	0.138367	None
TEAD4	SLBP	0.472252	178.136	0.136344	None
RFX3	IQCD	0.472236	175.937	0.936989	None
ETV5	VAMP3	-0.472236	178.135	-0.134873	None
RFX3	CFAP221	0.47222	176.934	0.936283	None
ZNF548	RNF223	-0.47222	178.131	-0.131503	None
KLF9	PRSS22	-0.472211	178.131	-0.13123	None
TCF7	PSMA4	0.472203	178.129	0.128476	None
IRF5	CRYBG1	0.472195	178.119	0.119319	None
HES1	CKAP2	0.472187	178.118	0.117976	None
RFX2	ICA1L	0.472171	175.896	0.896026	None
ZNF71	ZFHX4	0.472171	178.118	0.117849	None
ZNF543	CCDC173	-0.472155	175.894	-0.893815	None
NR2F2	KIAA0100	-0.472155	178.11	-0.110004	None
MAZ	DNAH12	-0.472139	175.89	-0.890392	None
STAT5A	TMEM33	0.472139	178.108	0.108061	None
ZNF181	STK32C	0.472131	178.106	0.105989	None
ELF2	TOB1	-0.472123	178.106	-0.105735	None
ZNF90	CD36	-0.472115	178.104	-0.103782	None
RFX8	PPP1R7	0.472099	175.884	0.883826	None
GATA3	RNF121	0.472099	178.1	0.234691	None
ZNF331	FILIP1	-0.472083	175.88	-0.87988	None
RARA	IDE	-0.472083	178.1	-0.0999178	None
NR4A1	KIAA1211L	-0.472067	175.875	-0.875169	None
POU2AF1	TMCO3	-0.472067	178.093	-0.0924638	None
IRF5	ADAR	0.472051	175.873	0.873191	None
GRHL1	SERPINB2	0.472051	178.092	0.0920529	None
SMAD3	EPPIN	0.472042	175.872	0.872194	None
ISGF3	TRAFD1	0.472026	175.872	0.871678	None
MSANTD3	ZNF681	-0.472026	178.085	-0.085106	None
ZNF143	LRRC71	-0.47201	175.865	-0.865359	None
ZNF148	GINS1	0.47201	178.084	0.0837983	None
ISGF3	TRIM21	0.471994	175.863	0.863408	None
E2F6	H3C2	0.471994	178.074	0.0741459	None
SIX5	TUBB4B	0.471978	175.856	0.856078	None
CREM	MED1	-0.471978	178.073	-0.0731435	None
ZNF219	TACSTD2	0.471962	175.852	0.851781	None
VEZF1	PNRC1	0.471962	178.072	0.0725013	None
FOXP2	MORF4L1	0.471946	175.848	0.848	None
ZNF740	TBC1D12	-0.471946	178.063	-0.0626505	None
RFX2	WDR13	0.47193	175.845	0.845513	None
NR2F2	FGFBP3	-0.47193	178.053	-0.0529939	None
ARX	EFHC1	0.471914	175.844	0.843705	None
POU3F1	HSPBAP1	0.471914	178.052	0.0516167	None
FOXP1	LRTOMT	0.471898	175.841	0.841067	None
TCF7L2	FPGT	0.471898	178.047	0.0473349	None
TFAP2C	RUVBL1	-0.471882	175.831	-0.831175	None
FOSL2	CSNK1E	0.471882	178.039	0.0392372	None
FOXP1	KIAA2012	0.471865	175.828	0.828291	None
ZNF714	ACAD11	-0.471865	178.039	-0.0386516	None
RFX2	ZSCAN1	0.471849	175.824	0.824085	None
ZNF235	JAK2	0.471849	178.022	0.0222851	None
FOXP1	HMGN3	0.471833	175.824	0.823762	None
ZNF224	HRCT1	0.471833	178.021	0.358824	None
ZNF618	PSMF1	0.471817	175.82	0.820161	Prior
HIVEP1	CCDC102A	0.471817	178.016	0.0158371	None
ZNF71	CEACAM1	0.471801	175.818	0.818446	None
GATA3	H2BC18	-0.471801	178.016	-0.0156919	None
ZNF543	TNKS1BP1	0.471785	175.817	0.817077	None
NR4A2	RACK1	-0.471777	175.814	-0.814013	Prior
ZNF254	CFAP47	-0.471769	175.812	-0.811946	None
NFATC2	RAB38	0.471753	175.811	0.811497	None
PBX4	KIF24	0.471753	177.918	0.917562	None
ZNF341	RPS4X	-0.471737	175.808	-0.807785	None
FOXJ1	C10orf67	0.471737	177.904	0.903735	None
FOXJ2	FAM104B	0.471721	175.806	0.805579	None
RFX3	B9D2	0.471721	177.893	0.8992	None
IRF2	MYL12A	0.471704	175.8	0.799658	None
FOXJ1	APOO	0.471704	177.891	0.89057	None
FOXP1	IFT88	0.471688	175.798	0.797687	None
ZNF273	ARMC4	0.471688	177.882	0.882141	None
FOSL1	DZIP1L	0.471672	175.798	0.797566	None
ZFHX2	FBXO15	0.471672	177.881	0.880771	None
TFAP2C	C6orf52	-0.471656	175.796	-0.795614	None
RFX2	DERL3	0.471656	177.867	0.867141	None
TFAP2C	CD4	-0.47164	175.795	-0.794744	None
FOXN4	CCNB1	0.47164	177.863	0.863334	Prior
ZNF680	DUSP5	0.471632	175.793	0.792891	None
EGR2	PKP1	-0.471616	175.79	-0.789996	None
ZNF440	ZSCAN5A	0.471616	177.846	0.846315	None
FOXJ2	C5AR1	0.4716	175.788	0.787711	None
PBX4	KATNAL2	0.4716	177.845	0.845153	None
ZNF33A	SMYD2	0.471584	175.788	0.787647	None
TP73	CFAP58	0.471584	177.839	0.838521	None
RXRA	LY6E	0.471568	175.787	0.787414	None
BHLHE40	HSPBP1	-0.471568	177.837	-0.836608	None
KLF4	IFT140	0.471552	175.785	0.784906	None
RFX2	DDAH1	0.471552	177.833	0.833241	None
PLAG1	FBXW9	-0.471535	175.784	-0.783703	None
ELF1	NT5C3A	0.471535	177.829	0.828686	None
RORA	BLCAP	-0.471519	175.783	-0.783386	Prior
POU3F1	WNT10A	0.471519	177.822	0.822147	Prior
ZNF398	LDHA	0.471503	175.781	0.781012	None
RFX3	NFATC2	0.471503	177.82	0.819632	None
CEBPA	MPZL2	0.471487	175.78	0.779874	None
BHLHE40	FAM81A	-0.471487	177.814	-0.813784	None
TFAP2C	ADGRE5	-0.471471	175.776	-0.776106	None
ZNF396	MORN5	0.471471	177.814	0.813672	None
PPARA	SERINC2	-0.471455	175.773	-0.773166	None
ZNF487	HHLA2	0.471455	177.812	0.812287	None
PITX1	ANKRD36C	0.471439	175.771	0.771362	Prior
ZNF214	CCDC60	0.471439	177.811	0.811523	None
BCL11A	SLC16A1	0.471423	175.767	0.766481	None
ZSCAN1	KLHL6	0.471423	177.808	0.808266	None
PLAG1	ETHE1	0.471407	175.765	0.765294	None
ZNF273	CBY1	0.471407	177.807	0.806722	None
SOX4	SAXO2	-0.471391	175.764	-0.763807	None
ZSCAN1	ST8SIA1	0.471391	177.802	0.802211	None
NFYB	ARPC5	0.471375	175.762	0.762498	None
RFX3	GCC2	0.471375	177.8	0.799708	None
ISGF3	ANKIB1	0.471366	175.762	0.761727	None
ASCL2	SEL1L3	-0.47135	175.761	-0.761202	None
MYC	MYO5C	-0.47135	177.797	-0.797251	None
ZNF143	TPM4	0.471334	175.761	0.760748	None
MYC	MB	-0.471334	177.797	-0.796807	None
FOSL1	CD24	0.471318	177.658	0.760509	None
BBX	ACSL1	0.471318	177.795	0.795044	Prior
ZNF594	RPL4	0.471302	175.76	0.760375	None
SOX15	S100A3	0.471302	177.79	0.790023	None
ELK3	DYNLRB2	0.471294	177.786	0.785904	None
ZNF254	TEX9	-0.47127	175.758	-0.757733	None
SNAI2	CCDC148	0.47127	175.758	0.757738	None
PBX4	TUBGCP2	0.47127	177.782	0.78171	None
ZNF16	MARCHF10	-0.471254	175.756	-0.755598	None
SNAI2	MYC	0.471254	177.78	0.779822	None
FOXJ2	TUBB4B	0.471238	175.755	0.754863	None
IRF7	SLFN12	0.471238	177.778	0.777548	None
DLX4	IPO4	0.471222	175.754	0.753707	Prior
NFATC2	TNFRSF19	0.471222	177.777	0.77683	None
NFYB	KRT19	0.471206	175.751	0.7513	None
BHLHE40	NOS3	-0.471206	177.774	-0.77362	None
ZBTB42	EML6	-0.471189	175.751	-0.750971	None
PBX4	C11orf53	0.471189	177.77	0.770178	None
FOXO3	UPK1B	0.471181	175.748	0.747831	None
FOXJ2	PPP6R1	0.471165	175.746	0.745573	None
ZNF584	ANKRD54	0.471165	177.769	0.769021	None
ZNF341	DNAAF1	0.471149	175.745	0.74544	None
RFX2	SRI	0.471149	177.765	0.764857	None
ETV4	RPL28	0.471133	175.745	0.7449	None
MAZ	CCT3	0.471133	177.763	0.763344	None
MYB	ACP1	0.471125	177.762	0.762322	None
DRAP1	PSMA5	0.471109	175.743	0.742508	Prior
TCF7	NELFE	0.471109	177.762	0.761906	None
ZNF200	FBXO16	0.471093	175.738	0.738008	None
E2F7	CFAP161	0.471093	177.761	0.760954	None
ZNF354A	LGMN	-0.471077	175.732	-0.731884	None
BHLHE40	TMEM121	-0.471077	177.76	-0.759548	None
ZNF543	E2F7	-0.471061	175.732	-0.731654	None
MAZ	DNAL1	0.471061	177.759	0.759235	None
FOXO4	HMGB2	0.471045	175.731	0.730478	None
ELK3	HSPBP1	0.471045	177.758	0.758546	None
NR2F1	SMIM22	0.471028	175.729	0.729131	None
NFATC2	ACYP1	0.471028	177.748	0.748408	None
FOXP1	NUDT14	0.471012	175.729	0.729005	None
BCL11A	SFN	0.471012	177.748	0.747828	None
KLF4	SSB	0.470996	175.728	0.728449	None
LYL1	GPR162	0.470996	177.748	0.74746	None
SP1	CCT2	0.47098	175.726	0.726158	None
ZNF713	ABHD12B	0.47098	177.747	0.746822	None
ZNF675	SPCS3	-0.470964	175.724	-0.723803	Prior
RFX2	MROH1	0.470964	177.743	0.742473	None
STAT3	SAMD9	0.470948	175.722	0.72196	None
ZNF487	RITA1	0.470948	177.741	0.740847	None
FOXC2	ATP5F1A	-0.470932	175.721	-0.720784	None
ZNF713	EP400	0.470932	177.735	0.734709	None
ZNF529	DYNLT1	-0.470916	175.72	-0.720514	None
ELK3	DMD	0.470916	177.733	0.732931	None
LHX6	ICAM4	0.470908	177.731	0.731335	Prior
EGR2	KATNAL1	0.470892	175.718	0.718259	None
TP73	IDS	0.470892	177.725	0.724773	None
CREB3L1	CERS4	0.470876	175.714	0.71449	None
MAX	ADAR	0.470876	177.724	0.724165	None
HNF4G	ERBB3	0.470859	175.713	0.712805	None
RFX2	TENT4B	0.470859	177.722	0.721891	None
SNAI2	DRC3	0.470843	175.713	0.712623	None
MYC	ATP5F1A	0.470843	177.719	0.718892	None
EGR3	PPP1R15A	-0.470827	175.713	-0.712453	None
ZNF264	TUBA1C	-0.470827	177.718	-0.717539	None
HNF4G	LTB4R2	-0.470811	175.709	-0.709283	None
MAZ	MGST3	0.470811	177.716	0.716397	None
RFX3	EPPK1	0.470803	177.716	0.716244	None
FOXO1	F11R	0.470779	175.709	0.708689	None
ETS1	SP110	0.470779	175.709	0.70866	None
TP63	S100A14	0.470779	177.712	0.712251	None
ELK4	LYPLA2	0.470763	175.709	0.708642	None
NR2F1	SCGB2A1	0.470763	177.712	0.711636	None
NFIC	GBP6	-0.470747	175.705	-0.705151	None
KLF2	KRT5	-0.470747	177.709	-0.709185	None
ISGF3	APOBEC3A	0.470731	175.704	0.703575	None
NR2F1	FBXO15	0.470731	177.709	0.70858	None
FOXJ2	SPINT1	-0.470715	175.702	-0.701894	None
ZNF264	KCNAB2	0.470715	177.706	0.7062	None
ISGF3	PLAAT4	0.470699	175.701	0.701219	None
BHLHE40	ZNF473	-0.470699	177.703	-0.703255	None
RUNX1	CLIC6	0.47069	177.701	0.700779	None
TOPORS	RPS11	0.470666	175.7	0.700078	None
ATF3	CAMK1D	0.470666	175.7	0.700104	None
CREB3L1	ALPL	0.470666	177.698	0.698257	None
GTF2I	C4orf3	0.470658	177.697	0.697001	Prior
ZNF200	DGKA	-0.470634	175.699	-0.699074	None
HIVEP1	KIAA0232	-0.470634	175.699	-0.699149	None
LYL1	GIPC2	0.470634	177.696	0.696245	None
LHX6	TEAD1	0.470618	175.698	0.698288	None
TCF7	EEPD1	0.470618	177.696	0.696096	None
E4F1	RPS25	-0.470602	175.698	-0.69766	None
SOX7	CAV1	0.470602	177.696	0.695975	None
ETV4	IL20RB	0.470586	175.697	0.69754	None
MAZ	TPX2	0.470586	177.694	0.693851	None
REST	AKR7A2	-0.47057	175.696	-0.696532	None
SATB1	TEAD1	0.47057	177.693	0.692663	None
ARNT	ARHGAP26	-0.470554	175.696	-0.696441	None
ZNF273	OVCA2	-0.470554	177.692	-0.691833	None
KLF10	PRSS12	-0.470538	175.696	-0.695851	None
JUND	MAPKAPK3	-0.470538	177.69	-0.690224	None
ZNF329	NUPR1	0.470521	175.695	0.694717	None
TP73	CSNK1G2	0.470521	177.69	0.690104	None
KLF9	FHAD1	0.470505	175.693	0.692619	None
SOX7	RPS11	0.470505	177.688	0.687658	None
KLF9	C20orf85	0.470489	175.692	0.692349	None
IRF2	CEACAM1	0.470489	177.685	0.685414	None
ZNF460	ITPR2	0.470473	175.692	0.691896	None
POU2F2	PCSK5	0.470473	177.684	0.68384	None
FOXP1	ARPC2	-0.470457	175.691	-0.691458	None
E2F7	SPATA33	0.470457	177.682	0.682329	None
ZNF143	PLD6	-0.470441	175.691	-0.691338	None
ZNF432	TTLL5	0.470441	177.682	0.682028	None
RXRA	ATP6V1D	-0.470425	175.691	-0.6906	None
ZNF487	AP3M2	0.470425	177.68	0.679755	None
ZNF287	DTX4	0.470409	175.688	0.687598	None
SOX7	FOLR1	-0.470409	177.679	-0.679075	None
ZNF398	SAMD4B	-0.470393	175.686	-0.685647	None
HSF2	VPS35	0.470393	177.679	0.678915	None
HESX1	ASPH	0.470385	175.684	0.684015	None
NR2F1	BICDL2	0.470369	175.68	0.680453	None
NR4A1	SH3KBP1	0.470369	177.673	0.673125	None
BCL11A	VSIG10L	0.470352	175.68	0.679693	None
ZNF396	PROCA1	0.470352	177.672	0.671951	None
FOS	C11orf16	0.470344	175.679	0.678536	None
TGIF2	ZSCAN18	0.47032	175.678	0.67794	None
KLF2	CNN2	-0.47032	177.672	-0.671618	None
FOXA1	GPR160	0.47032	177.672	0.671637	None
ZNF146	CDS1	-0.470304	175.677	-0.676749	None
XBP1	SLC39A7	0.470304	177.67	0.669668	None
ELF3	PIGR	0.470288	175.674	0.673571	None
LYL1	TTLL1	0.470288	177.667	0.666486	None
GATA6	MTUS1	0.47028	175.673	0.673071	None
RARG	TACC2	0.470264	175.672	0.671857	None
TP63	ELN	0.470264	177.664	0.664396	None
ZNF44	TTC3	0.470248	175.67	0.669595	None
FOXI1	GNG11	0.470248	177.664	0.664241	None
ZNF436	CCDC189	0.470232	175.669	0.668751	None
TP73	MFSD2A	0.470232	177.664	0.663883	None
ELF4	CFAP46	0.470216	175.668	0.668111	None
ARX	SLC52A1	0.470216	177.662	0.662534	None
EGR3	NIPAL2	0.4702	175.665	0.66531	None
ZNF432	TPST1	0.4702	177.661	0.66151	None
FOSL2	EEF2	0.470183	175.664	0.664449	None
BHLHE40	ZFAND4	-0.470183	177.66	-0.660361	None
ZNF71	SLFN12	0.470167	175.664	0.664005	None
TCF7	DUSP19	0.470167	177.66	0.659626	None
NFKB2	CFLAR	0.470151	175.663	0.663084	None
ZNF432	CFAP221	0.470151	177.659	0.658491	None
FOS	LRRC61	0.470135	175.662	0.661735	None
ZNF273	GPI	-0.470135	177.658	-0.658384	None
TP53	RER1	-0.470127	177.657	-0.656803	None
TCF7	LYSMD2	0.470103	175.661	0.661513	None
IRF6	TLE4	0.470103	175.661	0.66152	None
FOXO3	ZNF609	0.470103	177.655	0.65512	None
FOS	KIF5B	0.470087	175.658	0.657724	None
KLF4	SLC4A4	0.470087	177.654	0.654409	None
RARG	ARVCF	0.470079	175.657	0.657093	None
TEAD2	CABIN1	0.470063	175.655	0.65473	None
MAFF	SLITRK6	0.470063	177.653	0.653317	None
ZNF350	SPSB1	-0.470055	175.654	-0.654411	None
NFYB	P4HB	0.470039	175.654	0.654186	None
YBX1	MRPL3	0.470039	177.65	0.650343	Prior
RREB1	PSD3	-0.470031	175.654	-0.6537	None
FOXJ1	VSNL1	-0.470006	175.652	-0.652442	None
BHLHE40	JOSD2	-0.470006	177.649	-0.648861	None
TCF7	CFAP410	0.470006	177.649	0.648865	None
EHF	RPS29	-0.46999	175.652	-0.652349	None
TP53	ECT2L	-0.46999	177.649	-0.648567	None
ZNF24	PAIP2	0.469982	177.648	0.647612	None
ETV5	GALNT7	0.469958	175.65	0.6504	None
EGR2	HYI	0.469958	175.65	0.650359	None
MZF1	SLC52A1	0.469958	177.646	0.645933	None
BCL11A	TTC39A	-0.469942	175.65	-0.649792	None
LYL1	STARD9	0.469942	177.644	0.644091	None
FOXO1	IFRD2	-0.469926	175.65	-0.649585	None
ZNF444	DSTN	0.469926	177.643	0.642959	None
PATZ1	IL33	-0.46991	175.649	-0.649391	None
SOX4	ST6GALNAC2	-0.46991	177.641	-0.640968	None
ZNF543	H3C8	-0.469894	175.649	-0.648526	None
XBP1	SAR1B	0.469894	177.641	0.640917	None
ATF7	SERPINB13	-0.469878	175.648	-0.648326	None
NR4A1	SLCO2A1	0.469878	177.64	0.640429	None
GRHL2	SLC6A6	-0.46987	175.646	-0.645584	None
ZNF585A	CAV1	0.469854	175.645	0.644628	None
TP53	MORN5	-0.469854	177.639	-0.639541	None
IRF2	RAP1B	0.469837	175.644	0.643919	None
CXXC5	RASSF10	-0.469837	177.639	-0.639121	Prior
ZNF44	AZU1	0.469821	175.644	0.643622	None
PBX3	OSBPL3	0.469821	177.639	0.638986	None
NFE2L1	RTKN2	-0.469805	175.642	-0.641897	None
KLF10	TMTC3	0.469805	177.638	0.637591	None
NFE2L3	LDLRAD4	-0.469789	175.641	-0.641207	None
MZF1	ZNF704	0.469789	177.637	0.63716	None
ZNF200	CFAP36	0.469773	175.641	0.641146	None
JUNB	SUGP2	-0.469773	177.636	-0.63578	None
ZNF543	RPL39	0.469757	175.641	0.641011	None
THRA	MMP24OS	0.469757	177.635	0.635118	None
BHLHE41	FTL	0.469741	175.639	0.638864	Prior
TCF4	PRKAR2A	-0.469741	177.634	-0.634314	None
FOS	NDUFA3	0.469725	175.638	0.638256	None
TP63	SURF1	-0.469725	177.634	-0.633791	None
EGR3	EIF4B	0.469709	175.638	0.637948	None
NR2F1	USP43	0.469709	177.634	0.633701	None
RFX3	AP4M1	0.469701	177.632	0.631814	None
ZNF445	SUSD4	0.469676	175.638	0.637826	None
ZBTB33	TEX9	0.469676	175.638	0.637755	None
KLF2	FAM177A1	0.469676	177.631	0.630598	None
ETV5	LRRFIP1	-0.46966	175.635	-0.635048	None
ZNF396	RPL23A	-0.46966	177.63	-0.630217	None
KLF4	CNPPD1	-0.469644	175.635	-0.634799	None
POU2F2	SOX5	0.469644	177.629	0.629394	None
ETV4	PPA1	0.469628	175.634	0.634403	None
ZNF584	ACAD11	0.469628	177.626	0.626493	None
MECP2	PHLDA1	0.469612	175.633	0.632981	None
ZNF713	AC233723.1	0.469612	177.625	0.625369	None
MAX	VPS35	0.469596	175.631	0.63137	None
FOXO3	MID1	0.469596	177.623	0.622966	None
ZNF620	STAU1	0.469588	177.623	0.622666	None
FOXA1	FRMPD2	-0.469572	175.631	-0.630646	None
JUND	SLFN11	0.469572	177.621	0.62133	None
MAX	PNPLA2	-0.469556	175.63	-0.63026	None
MTF1	C9orf16	-0.469556	177.62	-0.620395	None
ZNF235	EML4	-0.46954	175.63	-0.629591	None
POU2F2	KDM1B	0.46954	177.619	0.619532	None
FOXC2	YBX1	-0.469524	175.63	-0.629545	None
XBP1	MFSD4A	0.469524	177.619	0.61881	None
TP73	GSN	-0.469507	175.629	-0.629393	None
E4F1	TRIP13	0.469507	177.618	0.61804	None
FOXA3	PIR	-0.469491	175.629	-0.62924	None
ZNF22	RPL23A	-0.469491	177.617	-0.616919	None
NFIC	ZNF444	0.469475	175.628	0.627657	None
USF1	GCH1	0.469475	177.616	0.616009	None
KLF10	OSTF1	0.469459	175.628	0.627571	None
FOXA3	CRELD2	0.469459	177.614	0.613567	Prior
SOX6	SUSD3	-0.469443	175.626	-0.626399	None
SNAI2	KLK1	0.469443	177.613	0.613032	None
TEAD1	PLIN5	0.469435	177.613	0.612884	None
SOX6	CYP4X1	-0.469427	177.613	-0.612648	None
ZNF580	NGFR	-0.469403	175.625	-0.625503	None
MAZ	DEPDC1	0.469403	175.625	0.706368	None
RUNX1	BACE2	0.469403	177.612	0.612419	None
CEBPA	AKR1C3	0.469387	175.625	0.625442	None
TFCP2L1	MAD2L2	0.469387	177.612	0.611616	None
TBX6	NEURL1B	0.469371	175.624	0.623951	None
ZNF22	TUBA1A	0.469371	177.612	0.611486	None
SOX2	ADM	0.469355	175.622	0.62215	None
BCL6	FAM114A1	0.469355	177.611	0.610793	None
JUNB	CCT2	-0.469338	175.622	-0.621953	None
ZNF680	MAP1LC3A	0.469338	177.611	0.610722	None
KLF4	TRNAU1AP	0.469322	175.62	0.620266	None
FOS	SOX4	0.469322	177.611	0.610502	None
ZNF132	PATL2	-0.469314	175.62	-0.619983	None
SOX15	DEFB1	-0.46929	175.618	-0.617963	None
TP73	FAM53B	0.46929	177.61	0.610167	None
TFDP1	ZNF446	0.46929	177.61	0.6102	None
NFIB	PLCH2	0.469274	175.618	0.61749	None
FOXA1	NUDT11	-0.469274	177.61	-0.609698	None
KLF9	ADH6	0.469258	175.617	0.616687	None
EGR2	F3	0.469258	177.609	0.608985	None
ZNF16	MYO10	-0.469242	175.616	-0.616158	None
ZBED1	CROCC	0.469242	177.609	0.608688	None
KLF10	CORO7	-0.469226	175.615	-0.615027	None
ELF1	ZNF620	0.469226	177.608	0.607561	None
ZNF658	CMTM4	0.46921	175.615	0.614827	None
SNAI2	BICDL2	-0.46921	177.607	-0.607011	None
SNAI2	SEC14L3	0.469194	175.615	0.614679	None
ZNF680	FRY	0.469194	177.607	0.606772	None
ATF2	USP25	0.469178	175.614	0.614017	None
RFX8	IFT81	0.469178	177.606	0.934435	None
PKNOX1	STAU1	0.469161	175.612	0.612075	None
MYC	PRR29	-0.469161	177.605	-0.605156	None
GLIS3	WNT4	-0.469153	177.605	-0.604583	None
ZNF382	NCAPH	-0.469137	175.61	-0.609827	None
MAZ	POP5	0.469137	177.604	0.604022	None
SNAI2	PNKD	0.469121	175.61	0.609572	None
ELK3	SLC38A2	-0.469121	177.603	-0.603341	None
RORC	ADK	0.469105	175.607	0.607073	None
MAFF	ABHD5	0.469105	177.602	0.602224	None
ZNF460	PHLDB1	0.469089	175.607	0.60698	None
TFCP2L1	ZNF431	0.469089	177.6	0.600386	None
TCF7	TIMM23	0.469081	177.599	0.599149	None
ZNF460	CEP68	0.469057	175.606	0.606319	None
FOXM1	OAZ1	-0.469057	175.606	-0.606315	None
RARG	CDC42EP4	0.469057	177.599	0.599005	None
TFAP2C	CCDC87	-0.469041	175.606	-0.606247	None
NR2F1	AMDHD2	0.469041	177.596	0.596186	None
ZBTB1	AUTS2	0.469025	175.606	0.605956	None
ZNF627	STARD9	0.469025	177.596	0.595712	None
FOS	NQO1	0.469009	175.606	0.605905	None
ARID5B	AHR	0.469009	177.595	0.594894	None
TCF7	PPARGC1B	-0.468992	175.605	-0.605343	None
TFDP1	EML6	0.468992	177.595	0.5947	None
GZF1	TFPI	0.468976	175.605	0.605006	Prior
MECOM	LMTK2	0.468976	177.595	0.594613	None
RELB	REEP2	-0.46896	175.605	-0.604944	None
RORC	DTNA	0.46896	177.594	0.594382	None
TFAP4	EXOC4	0.468944	175.602	0.602236	None
ZNF382	ICA1L	0.468944	177.593	0.592758	None
ZNF713	GEMIN6	0.468928	175.602	0.601902	None
FOXQ1	ARID5B	0.468928	177.593	0.592655	None
CLOCK	BIK	-0.468912	175.6	-0.599847	None
FOXE1	KIF13B	-0.468912	177.592	-0.591873	None
FOXA1	CFAP221	-0.468896	175.599	-0.599438	None
BPTF	GNAL	0.468896	177.591	0.591064	None
TP73	MAGI3	-0.46888	175.599	-0.599318	None
ZNF768	SETD2	0.46888	177.591	0.590769	None
ELF1	IFI16	0.468864	175.599	0.598985	None
PREB	MDM2	-0.468864	177.59	-0.590283	Prior
PBX3	RPS20	-0.468848	175.599	-0.598725	Prior
MEF2A	TRAFD1	0.468848	177.59	0.59022	None
FOXA1	MRLN	-0.468831	175.599	-0.598612	None
MBD4	ANKRD36C	0.468831	177.59	0.590081	Prior
ZNF300	PHB2	0.468815	175.597	0.596893	None
NR1D1	GPNMB	0.468815	177.59	0.589575	None
LTF	VPS13A	-0.468799	175.596	-0.596239	None
HSF2	BDH2	0.468799	177.589	0.589386	None
FOXO4	FIP1L1	0.468783	175.596	0.596104	None
ZFP3	KLHL7	0.468783	177.587	0.587298	None
TGIF1	IFNGR1	0.468767	175.595	0.595209	None
TFDP1	SUGP2	0.468767	177.586	0.586111	None
ATF5	CMYA5	0.468759	177.585	0.584644	None
SREBF1	GSTA1	-0.468735	175.594	-0.594291	None
IKZF2	ARMC2	-0.468735	175.594	-0.594257	None
ZSCAN1	PEX11G	0.468735	177.584	0.584296	None
MAFB	COL7A1	0.468719	175.594	0.593555	None
VDR	TOMM40	0.468719	177.584	0.584143	None
MAZ	CDIPT	0.468711	175.593	0.593143	None
NFAT5	RPN1	0.468687	175.593	0.592507	None
MYC	LEPROTL1	-0.468687	177.584	-0.583928	None
GTF2I	TTC29	0.468687	177.584	0.583929	None
ESRRG	SPPL2A	-0.468671	175.592	-0.592202	None
ETV4	C16orf74	0.468671	177.583	0.582886	None
TP73	IFI27L2	0.468654	175.592	0.5917	None
E4F1	POMGNT2	0.468654	177.582	0.58196	None
ZNF235	HSDL1	0.468646	175.591	0.591338	None
ZNF84	PYCARD	0.468622	175.591	0.591009	None
KLF13	APOO	-0.468622	177.581	-0.581413	None
BHLHE40	PRPSAP1	-0.468622	177.581	-0.5814	None
ZNF25	XRN1	0.468614	175.59	0.590011	None
ZNF658	AGR3	0.468598	175.59	0.589724	None
DMRT3	DSE	-0.468598	177.581	-0.581308	None
E2F8	RSPH10B2	-0.468582	175.589	-0.589517	None
SOX4	PLEKHF2	0.468582	177.58	0.579729	None
NR2F1	LRRC34	0.468566	175.589	0.58934	None
ISGF3	SQOR	0.468566	177.579	0.579389	None
SOX9	TCF25	0.46855	175.588	0.587842	None
VEZF1	IFRD2	-0.46855	177.579	-0.579049	None
ZNF680	TACSTD2	0.468534	175.588	0.587479	None
BCL6	RSBN1L	0.468534	177.579	0.578649	None
GLI4	GJB1	-0.468518	175.587	-0.587247	None
ZNF684	PEF1	-0.468518	177.578	-0.577782	None
JUN	FCGRT	-0.468502	175.587	-0.586744	None
POU3F1	BCL11A	0.468502	177.576	0.57572	None
KLF2	RPL7	-0.468493	177.575	-0.575335	None
ZNF354A	RPAIN	0.468477	175.585	0.585299	None
USF1	CTPS1	0.468477	175.585	0.585276	None
ZNF350	SPAG17	-0.468453	175.585	-0.585012	None
YBX1	CES1	-0.468453	177.575	-0.575012	None
FOSL1	AREG	0.468453	177.575	0.574992	Prior
FOXJ2	GNA11	0.468437	175.583	0.582623	None
ZNF24	TCEAL3	0.468437	177.575	0.574737	None
THRA	HEXIM1	-0.468421	175.582	-0.582381	None
ELF2	ARVCF	0.468421	177.574	0.57427	None
ZNF267	SAT2	0.468405	175.582	0.582334	None
ELF1	PSMF1	0.468405	177.573	0.573447	None
MXD1	OBSCN	0.468389	175.582	0.581675	None
LCOR	SDR39U1	0.468389	177.573	0.573256	None
RORC	EPHB2	0.468373	175.581	0.580968	None
VEZF1	MAPK13	-0.468373	177.573	-0.572965	None
ZKSCAN3	CARD19	0.468357	175.581	0.580524	None
OSR2	POMP	0.468357	177.573	0.572818	None
GRHL1	ASCC2	0.468349	175.58	0.580369	None
ATOH8	LAMA4	0.468324	175.579	0.579534	Prior
TP53	GPBP1	-0.468324	177.572	-0.572133	None
NR2F1	ANKRD44	0.468324	177.572	0.572064	None
KLF13	FAM131C	0.468308	175.578	0.578321	None
RORC	RPS19	-0.468308	177.572	-0.571789	None
ZSCAN16	C5orf34	-0.468292	175.578	-0.578237	None
HESX1	BCL7C	-0.468292	177.57	-0.570412	None
ZNF467	HERPUD1	-0.468276	175.577	-0.577491	None
STAT1_STAT1	LDLR	0.468276	177.57	0.569481	None
HBP1	GNAI2	-0.46826	175.577	-0.576872	Prior
KLF3	EGR3	0.46826	177.569	0.569397	None
ZNF432	STK19	0.468252	177.569	0.569295	None
ZNF658	RABAC1	0.468228	175.577	0.576463	None
ZNF383	GPR160	0.468228	175.577	0.57646	None
THRB	NHS	0.468228	177.569	0.568544	None
FOSB	EIF1B	0.468212	175.576	0.576352	None
ZNF219	EPSTI1	-0.468212	177.568	-0.568003	None
RARG	MISP3	0.468204	175.575	0.574934	None
KLF2	SSH2	-0.46818	175.574	-0.574271	None
KLF6	ANXA8	-0.46818	177.568	-0.567561	None
JUND	TSPAN2	0.46818	177.568	0.567629	None
ZNF217	TRIB1	0.468164	175.573	0.573349	Prior
MZF1	F11R	0.468164	177.566	0.566223	None
BHLHE40	TM4SF1	0.468155	177.564	0.563991	None
ZBTB21	BUB1B	0.468131	175.573	0.572899	Prior
ATF3	GALNT18	-0.468131	175.573	-0.572891	None
NR4A2	PDE4D	0.468131	177.563	0.563361	None
ZNF677	H2BC4	0.468115	175.572	0.572278	None
RFX5	SETX	0.468115	177.562	0.562273	None
ZNF570	MAP3K2	0.468107	177.562	0.562241	None
ZBTB33	ERGIC3	0.468091	175.571	0.570617	None
TFAP2A	ENO2	-0.468091	177.561	-0.561366	None
ZNF146	WDR86	-0.468075	175.57	-0.570056	None
TFAP4	PDGFA	0.468075	177.56	0.560306	None
TFDP1	ARX	-0.468059	175.57	-0.570018	Prior
ZNF33A	TBC1D20	0.468059	177.56	0.56019	None
TEAD3	CCN2	0.468043	175.569	0.56912	None
KLF10	CDH26	-0.468043	177.559	-0.559119	None
PLAGL1	JUNB	0.468027	175.569	0.568779	None
RUNX1	KRAS	0.468027	177.558	0.558123	None
ATF3	ARHGAP26	0.468011	175.568	0.567744	None
LYL1	JKAMP	0.468011	177.558	0.55755	None
ZNF692	EVA1A	0.467995	175.568	0.567578	None
ZNF3	TBC1D15	0.467995	177.556	0.555611	None
ZSCAN1	VEZF1	0.467978	175.567	0.567411	None
RBPJ	KRT5	0.467978	177.555	0.714914	None
DMRT2	KIAA1211L	0.467962	175.567	0.567026	None
PLAGL2	SEC62	0.467962	177.555	0.555347	None
RUNX2	F2R	0.467954	177.555	0.554592	None
VDR	RHBDD2	0.46793	175.567	0.566768	None
NFIA	RRAGD	0.46793	175.567	0.566762	None
ELK1	MRPL18	-0.46793	177.553	-0.552807	None
SREBF1	ROMO1	-0.467914	175.566	-0.566497	None
TP63	FOSL1	0.467914	177.552	0.552448	None
FOXI1	RRAGD	0.467906	177.55	0.550063	None
TET3	CTR9	0.467882	175.566	0.566418	Prior
ZFP64	C4orf48	-0.467882	175.566	-0.566373	None
STAT3	CTNNA1	0.467882	177.549	0.549039	None
ETV6	MGAT3	-0.467874	175.566	-0.565798	None
MAFB	AK4	0.46785	175.565	0.565531	None
ZNF267	CIITA	0.46785	177.549	0.548588	None
LEF1	PLA2G4F	0.46785	177.549	0.548635	None
ZKSCAN1	COX5B	-0.467834	175.565	-0.564788	None
GRHL2	CGN	0.467834	177.548	0.548506	None
ZBTB20	TTC32	0.467826	177.548	0.547603	None
TEAD2	H2AW	0.467809	175.565	0.564463	None
RXRA	HDDC3	-0.467809	175.565	-0.564507	None
IRF1	SMARCA5	0.467801	175.564	0.564319	None
PLAGL1	REXO2	-0.467777	175.564	-0.563967	Prior
SOX7	CLCA4	0.467777	177.546	0.546071	None
BCL11A	MED24	-0.467777	177.546	-0.546063	None
BCL11A	CHST6	-0.467761	175.562	-0.56242	None
TP73	NOTCH3	-0.467761	177.542	-0.542452	None
TP63	SEC24A	-0.467745	175.562	-0.561896	None
KLF4	PDIA6	0.467745	177.542	0.541831	None
ZNF34	DEPTOR	0.467729	175.561	0.561326	None
ZNF704	CUTA	0.467729	177.541	0.540596	None
FOXI1	IFFO2	0.467713	175.561	0.560628	None
POU2F2	ACAT1	0.467713	177.54	0.540425	None
ETV7	GALNT7	0.467697	175.56	0.560312	None
SOX15	PCBP1	-0.467697	177.54	-0.539618	None
ZNF516	ARHGAP5	0.467681	175.56	0.56008	Prior
VEZF1	FLOT1	0.467681	177.539	0.538934	None
LHX6	PEX6	0.467665	175.56	0.559651	None
GRHL2	SAR1B	0.467665	177.539	0.538606	None
ZNF121	SERBP1	0.467657	177.538	0.53846	None
NR2F1	TSPOAP1	0.467632	175.557	0.677517	None
HESX1	DAP	0.467632	175.557	0.557227	None
NFATC2	BROX	0.467632	177.538	0.538286	None
ETV6	PLEK2	-0.467616	175.557	-0.556996	None
ZNF750	PXN	-0.467616	177.538	-0.538123	Prior
NFATC1	LRP1	-0.4676	175.556	-0.556153	None
ZNF214	GNG10	-0.4676	177.536	-0.535671	None
ZNF445	CERS6	-0.467568	175.555	-0.555425	None
ZNF200	UVRAG	0.467568	175.555	0.555413	None
PBX3	PRDX3	0.467568	177.535	0.535184	None
BCL11A	RHOG	0.467568	177.535	0.535177	None
ZNF90	PALM2AKAP2	0.467552	175.555	0.554722	None
HES2	PRR7	0.467552	177.535	0.534619	None
FOSB	SSR1	-0.467536	175.553	-0.553409	None
EGR3	ZC3H12A	0.467536	177.534	0.534033	None
ZBTB33	BASP1	0.46752	175.553	0.553167	None
CREM	C2orf76	0.46752	177.534	0.533688	None
MYRFL	RAD51AP1	0.467512	175.553	0.553066	Prior
FOSL1	AAMP	-0.467496	175.553	-0.552556	None
ZNF880	CPT2	0.467496	177.533	0.532705	Prior
FOXO1	CEP78	0.467479	175.552	0.551856	None
VEZF1	USP9X	0.467479	177.532	0.532044	None
HES1	ALG1L	-0.467463	175.551	-0.550939	None
FOS	PPDPF	0.467463	177.532	0.531607	None
SOX2	OVOL2	-0.467455	175.55	-0.550229	None
ZNF292	CBX3	0.467439	175.548	0.548485	Prior
ZNF431	ZMIZ1	0.467439	177.53	0.530382	None
TGIF1	MGST1	0.467423	175.548	0.548273	None
PATZ1	S1PR3	-0.467423	177.53	-0.529916	None
ZFX	MISP	0.467407	175.548	0.54753	None
TP63	PLEKHF2	-0.467407	177.529	-0.529029	None
ZNF189	CELF2	-0.467391	175.547	-0.547338	None
STAT1_STAT1	PKIA	-0.467391	177.528	-0.528157	None
NFIC	ARID2	0.467375	175.547	0.547036	None
ZNF680	COG1	0.467375	177.528	0.528017	None
IRF2	MICOS10	-0.467359	175.547	-0.546848	None
IRF1	MUC4	0.467359	177.525	0.525347	None
ZSCAN2	DUOXA1	-0.467343	175.547	-0.546629	Prior
RARG	MAFB	0.467343	177.525	0.524994	None
ZNF148	SEL1L3	-0.467335	175.547	-0.546465	None
TP53	ANKRD13B	0.467319	177.523	0.523441	None
FOXQ1	LYST	-0.467319	177.523	-0.523417	None
ZNF529	GMPPB	-0.467294	175.546	-0.546377	None
TFDP1	ATP9A	-0.467294	175.546	-0.546379	None
ZNF444	FAM83B	-0.467294	177.523	-0.522624	None
SP140	SAA2-SAA4	0.467278	175.546	0.546152	Prior
TCF4	UBE3D	-0.467278	177.521	-0.521054	None
NR2F2	DSE	0.467262	175.546	0.546108	None
NRF1	RIIAD1	0.467262	177.521	0.520807	None
POU2AF1	SPTBN1	-0.467246	175.545	-0.544878	None
PBX1	ZFAND5	0.467246	177.52	0.52054	None
POU2F3	RPL35A	0.467238	175.545	0.544787	None
TCF7	PSMD1	0.467222	177.52	0.520066	None
NRF1	CCDC191	0.467222	177.52	0.520132	None
ZNF16	FOXC1	0.467206	175.544	0.544488	None
TCF7	RNF125	-0.467206	175.544	-0.544473	None
ZNF281	RPS28	0.46719	175.544	0.544296	None
MAFF	HLA-DPB1	0.46719	177.52	0.519579	None
IKZF5	EEPD1	-0.467174	175.544	-0.544002	None
ETV6	CARHSP1	0.467174	177.519	0.519429	None
ZFX	PGAP1	0.467158	175.544	0.543623	None
HNF4G	RBM47	0.467158	177.519	0.51883	None
ZNF148	BEX4	-0.46715	175.543	-0.543113	None
ZNF121	RHOD	0.467133	177.518	0.518232	None
KLF3	ACSS2	0.467133	177.518	0.518185	None
TEAD1	WDR36	0.467117	175.543	0.542941	None
BHLHE40	EFNB2	-0.467117	175.543	-0.542858	None
NR2F1	VWA7	0.467093	175.542	0.542002	None
SOX9	FOXP2	-0.467093	177.518	-0.517865	None
SOX21	SUSD4	0.467093	177.518	0.51795	None
MYB	LMBRD1	-0.467077	175.542	-0.541706	None
TFDP1	H2AJ	0.467077	177.518	0.517623	None
NR2F1	ACER3	-0.467061	175.541	-0.541308	None
CEBPG	ATP13A3	0.467061	177.516	0.516442	None
ATF3	NEK11	-0.467053	175.541	-0.541106	None
BCL11A	ZFYVE21	0.467037	175.541	0.541008	None
RARG	MAP1LC3B	-0.467037	177.516	-0.51571	None
ZBTB33	DDX20	0.467021	175.541	0.540915	None
SNAI2	PIAS3	-0.467021	177.516	-0.515516	None
ETV4	SPRR2A	0.467005	175.538	0.538074	None
TCF7L2	GPR37	0.467005	177.514	0.514479	None
NRF1	CEL	-0.466989	175.538	-0.537865	None
PATZ1	ITSN1	0.466989	177.514	0.51398	None
ZNF467	DPM1	0.466972	175.538	0.537647	None
CREB3	KIAA0513	0.466972	177.512	0.512381	None
TP73	LTF	-0.466956	175.537	-0.537524	None
ZBED1	PPP4R1	0.466956	177.512	0.512163	None
ZNF680	MLPH	0.46694	175.537	0.536833	None
TBP	ASCC3	-0.46694	177.512	-0.511864	None
NFE2	LMNA	0.466924	175.536	0.536284	None
KLF7	GAS6	0.466924	177.511	0.511312	None
STAT3	HLA-DQB1	0.466916	177.51	0.50971	None
PBX1	CBLC	0.466892	175.536	0.535961	None
KLF2	GJB3	0.466892	175.536	0.535992	None
HES6	PLD2	-0.466892	177.51	-0.50952	None
NFE2	KAT8	-0.466876	175.536	-0.535685	None
SP1	YEATS4	-0.466876	177.509	-0.508901	None
THAP11	ATG4D	0.46686	175.536	0.535491	None
KLF3	CDKN1C	0.46686	177.508	0.508357	None
ZBTB33	LSM1	0.466844	175.535	0.535432	None
ZNF432	SRP9	0.466844	177.508	0.508025	None
ZNF524	RANGAP1	0.466836	175.535	0.534958	None
FOXA1	PCYT1A	-0.466812	175.534	-0.534242	None
ZNF750	STING1	-0.466812	177.506	-0.506479	Prior
NFE2L1	TBC1D30	-0.466812	177.506	-0.506528	None
NFE2L2	DENND2C	0.466803	177.506	0.505892	Prior
POU2F1	VDAC2	-0.466795	177.506	-0.505606	None
TFAP2C	IMPDH2	0.466771	175.532	0.532343	None
ETV1	BNC1	-0.466771	175.532	-0.532344	None
NFYB	PDZD2	-0.466771	177.506	-0.505493	None
ZKSCAN1	MIS18A	0.466755	175.532	0.531702	None
SIX1	CELF1	0.466755	177.505	0.505028	None
FOSL2	RPL18A	0.466739	175.532	0.531617	None
ATF5	GCLC	-0.466739	177.504	-0.504334	None
PBX3	CDKN2D	0.466723	175.531	0.53064	None
NFIC	ANKIB1	-0.466723	177.504	-0.504015	None
KLF8	ZFP36	0.466707	175.53	0.529774	None
ZNF675	MARCHF3	0.466707	177.504	0.503765	None
ESRRG	RAB3GAP1	-0.466691	175.529	-0.529278	None
CREB3	RBM42	0.466691	177.503	0.502809	None
SMAD5	STOX1	0.466683	175.529	0.529215	None
TFAP2A	RPS6KA5	-0.466659	175.528	-0.528177	None
ZNF287	AQP7	0.466659	177.502	0.501922	None
RARA	EIF3L	-0.466659	177.502	-0.501942	None
NFKB1	NKAPD1	-0.466651	175.528	-0.527661	None
TFAP4	APPL2	0.466626	175.528	0.527641	None
ZBTB33	PRDX2	-0.466626	177.502	-0.501822	None
LYL1	SLC16A3	-0.466626	177.502	-0.501839	None
ESRRG	RAB43	-0.466618	175.527	-0.527112	None
USF1	ELOVL1	0.466594	175.527	0.527037	None
USF1	RELL1	0.466594	177.502	0.501679	None
ELF5	CAMSAP3	0.466594	177.502	0.501657	None
BCL11B	BAALC	0.466586	175.527	0.526715	None
ZNF467	MAPKBP1	-0.46657	177.501	-0.501129	None
FOXO4	GNAQ	0.46657	177.501	0.501107	None
NFYB	CAPNS1	0.466546	175.526	0.526203	None
FOS	BDH1	0.466546	175.526	0.526189	None
TFAP2A	MAP7D2	-0.466546	177.501	-0.500573	None
ZNF444	PSMD2	-0.466538	175.526	-0.525792	None
NFE2L2	MYCL	0.466514	175.526	0.525737	None
FOXP1	TMED3	-0.466514	177.5	-0.500221	None
ELK3	SUPT7L	0.466514	177.5	0.50015	None
EGR1	PRKAR1A	0.466498	175.525	0.525523	None
SIX4	HS6ST2	0.466498	177.5	0.500118	None
ETV5	SEC31A	0.466482	175.525	0.524636	None
ZBTB7C	IQGAP1	0.466482	177.5	0.499984	None
THRB	TNFRSF21	-0.466465	175.524	-0.524439	None
GTF2I	CAPS	0.466465	177.5	0.499658	None
SMAD1	TYSND1	-0.466449	175.524	-0.524209	None
ZC3H8	RLN2	0.466449	177.499	0.499286	Prior
ZNF33A	SOX21	-0.466433	175.524	-0.52395	None
RUNX1	C14orf119	-0.466433	177.499	-0.49856	None
FOXA1	PRMT7	-0.466417	175.524	-0.523731	None
NR3C2	DDI2	0.466417	177.497	0.49741	None
BHLHE41	TMEM258	0.466401	175.523	0.523168	None
NR2F1	PLLP	-0.466401	177.497	-0.497277	None
ARNT	CD47	-0.466385	175.523	-0.522629	None
BARX2	TBL1XR1	0.466385	177.497	0.496835	None
ZNF211	RBBP8	0.466369	175.522	0.522123	None
RXRA	DLG5	0.466369	177.497	0.496622	None
NR2F2	RPS7	0.466353	175.521	0.521399	None
ZNF148	TRAF5	0.466353	177.496	0.496542	None
XBP1	SSR1	0.466337	176.657	0.657355	None
MAX	HSPA5	0.466337	177.496	0.496308	None
ZNF85	ADAMTSL3	-0.466321	175.52	-0.520104	None
CREM	RPL23	-0.466321	177.496	-0.496207	None
TEAD2	MSMO1	-0.466305	175.518	-0.518296	None
DBP	CAPNS2	0.466305	177.496	0.49585	None
ZNF627	ARL6IP5	0.466288	175.517	0.516883	None
KLF3	AMN	0.466288	177.496	0.495653	None
SREBF1	PRKACB	0.466272	175.515	0.51515	None
ZNF382	TRAK1	0.466272	177.496	0.495626	None
ARID3B	SMIM14	-0.466256	175.515	-0.514964	None
ZNF529	RAB23	0.466256	177.495	0.495419	Prior
CLOCK	ATP6V0A2	0.466248	177.495	0.495264	None
ZNF85	STK24	-0.466224	175.514	-0.514439	None
KLF2	TRIR	-0.466224	175.514	-0.51436	None
E4F1	MTA3	0.466224	177.495	0.495133	None
KLF9	C1orf122	-0.466208	175.514	-0.514058	None
ELF2	FOXO3	0.466208	177.495	0.494876	None
TEAD2	ZNF8	0.466192	175.513	0.513185	None
ZNF22	NUDC	0.466192	177.494	0.494537	None
ZNF287	RNF130	0.466176	175.512	0.51238	None
ZNF713	DUT	-0.466176	177.494	-0.494418	None
NFE2L1	SERPINB9	-0.46616	175.512	-0.512115	None
ZBTB16	CPEB4	0.46616	177.494	0.494317	None
ZNF214	RAMP1	0.466144	175.512	0.511586	None
RUNX2	BAZ2B	0.466144	177.494	0.494194	None
LYL1	WRNIP1	0.466136	177.493	0.492924	None
ZFX	SMARCC1	-0.466111	175.511	-0.511208	None
RREB1	SIRPB2	0.466111	175.511	0.511243	None
TBP	CEBPB	-0.466111	177.493	-0.492661	None
RARG	KIAA1671	0.466103	175.511	0.511061	None
TEAD4	TCAF2	0.466079	175.511	0.510612	None
USF1	IPO5	-0.466079	177.493	-0.492459	None
MYC	EPHA4	0.466079	177.493	0.492522	None
ZNF770	GEMIN5	0.466063	175.51	0.510352	Prior
ETS2	MAST4	-0.466063	177.492	-0.57707	None
FOXJ2	ZNF439	0.466047	175.51	0.510013	None
FOXO3	ATF7IP	0.466047	177.492	0.492187	None
NR2F1	PRPSAP1	0.466031	175.51	0.5096	None
THRA	MS4A8	0.466031	177.491	0.490718	None
BCL6	GATA6	0.466015	175.509	0.508893	Prior
KLF13	AACS	0.466015	177.49	0.489996	None
PBX3	AKAP6	0.466007	177.489	0.489155	None
ZBTB33	COMMD10	-0.465967	175.509	-0.508652	None
PKNOX1	GBP4	0.465967	175.509	0.50874	None
JUND	SHROOM3	0.465967	175.509	0.508658	None
SP1	RB1CC1	-0.465967	177.489	-0.488795	None
KLF3	AMZ2	-0.465967	177.489	-0.488773	None
ESRRG	NEDD9	-0.465958	175.509	-0.508607	None
ZNF768	NMB	0.46595	175.508	0.507974	None
EGR1	SNX14	0.465918	175.508	0.5079	None
RFX8	UTRN	0.465918	177.488	0.488547	None
NFKB1	COA7	0.465918	177.488	0.488493	None
MAFB	TNFAIP8	0.465918	177.488	0.488513	None
ZNF768	PDK3	-0.465902	175.508	-0.507732	None
CREM	CACNG6	0.465902	177.488	0.488123	None
MEF2A	ZMAT2	-0.465886	175.508	-0.50764	None
XBP1	TTYH3	0.465886	177.488	0.496884	None
NFAT5	CREM	0.465878	175.507	0.507164	None
SNAI2	C1orf116	-0.465854	175.506	-0.506545	None
IRF1	AZIN2	0.465854	177.488	0.489524	None
ZNF287	HIBADH	0.465854	177.488	0.487656	None
ZNF33B	SPOCK3	0.465838	175.506	0.50613	None
MXD1	TICAM1	0.465838	177.487	0.487165	None
MAFB	H4-16	-0.46583	177.487	-0.486961	None
ATF5	APH1A	0.465822	177.486	0.486402	None
ZSCAN16	MAT2A	0.465798	175.506	0.506026	None
NFYA	UPF3A	0.465798	175.506	0.506049	None
FOXM1	AACS	0.465798	175.506	0.506043	None
ZNF281	HTRA1	0.465773	175.505	0.505176	None
SOX6	ANXA1	-0.465773	177.486	-0.485754	None
ELF3	SH2D4A	0.465773	177.486	0.485778	None
FOXO3	CXXC5	0.465765	177.486	0.485597	None
ZNF490	CANX	-0.465749	175.505	-0.504872	None
RFX8	ISYNA1	0.465749	177.485	0.485147	None
SREBF1	RPA2	0.465733	175.504	0.50433	None
ZNF530	PJA1	-0.465733	177.483	-0.483327	None
NFE2	RIMS1	0.465725	177.483	0.483231	None
ZNF467	TRAF4	-0.465701	175.504	-0.503898	None
ETV5	NFE2L2	-0.465701	175.504	-0.503944	None
PATZ1	CES2	-0.465701	177.483	-0.482789	None
E2F4	EIF1AX	0.465693	175.504	0.503527	None
ZBTB44	CPEB4	0.465669	175.503	0.502982	None
BHLHE40	FDFT1	0.465669	177.481	0.481197	None
ARID5B	MAGI1	-0.465669	177.481	-0.481228	None
ZNF131	HOOK2	0.465653	175.501	0.50094	Prior
MYC	ZNF121	0.465653	177.481	0.481141	None
DR1	C1orf35	0.465637	175.501	0.500848	Prior
TP53	ATG4D	0.465637	177.481	0.480992	None
ZNF300	FBRSL1	0.46562	175.501	0.500648	None
RARA	RPL5	-0.46562	177.481	-0.480683	None
NR2F2	RAN	0.465604	175.5	0.500332	None
PATZ1	ANTXR1	0.465604	177.48	0.480255	None
USF2	C3	0.465588	175.499	0.499441	None
ZNF254	EYA3	0.465588	177.48	0.479874	None
RORC	ANP32A	0.46558	175.499	0.499067	None
ELF4	PAFAH1B3	0.465556	175.499	0.498453	None
PBX1	FAM131C	0.465556	177.48	0.479746	None
GATA3	LNPEP	0.465556	177.48	0.479661	None
TCF7	EXOC3L1	0.465548	175.498	0.498363	None
CLOCK	ANKRD29	0.465524	175.497	0.497421	None
TCF7L2	BBC3	0.465524	177.479	0.479252	None
KLF3	SPATS2	-0.465524	177.479	-0.479282	None
ZNF496	NEU1	-0.465508	175.497	-0.496581	None
ARNT	PDCD2	0.465508	177.478	0.478462	None
PKNOX1	MUC13	0.465492	175.496	0.49582	None
PBX3	PYCR2	0.465492	177.478	0.478351	None
ATF2	ISCA2	0.465476	175.496	0.495619	None
STAT3	SDC1	-0.465476	177.478	-0.47815	None
RARG	HSPB3	-0.46546	175.495	-0.495304	None
PLAGL2	PRR5L	0.46546	177.478	0.478087	None
ZBTB18	VIM	0.465443	175.493	0.493183	None
KLF7	PCBP4	0.465443	177.478	0.47805	None
ZNF880	DCTPP1	-0.465427	175.493	-0.493125	None
GRHL2	FABP5	-0.465427	177.478	-0.477632	None
TCF7	C21orf91	0.465411	175.492	0.491774	None
KLF10	FCMR	-0.465411	177.477	-0.477292	None
NR2F1	H3-2	0.465395	175.492	0.491497	None
E2F7	TSC22D1	-0.465395	177.477	-0.47657	None
ZBTB33	C8orf37	0.465379	175.49	0.490149	None
GTF2I	PARP12	0.465379	177.475	0.47508	None
KLF6	PLAAT1	-0.465363	175.489	-0.489438	None
ZNF121	SHOC2	-0.465363	177.475	-0.475036	None
TRERF1	FMO4	0.465355	175.489	0.488912	Prior
ZNF34	MFHAS1	-0.465331	175.488	-0.487973	None
SOX6	SH3TC1	0.465331	177.475	0.474913	None
NFIC	OVOL1	-0.465331	177.475	-0.474901	None
REST	NEURL3	0.465315	175.488	0.487603	None
ZNF444	PET100	0.465315	177.475	0.474736	None
RUNX1	EPB41	-0.465299	175.487	-0.487162	None
RXRA	TEF	0.465299	177.474	0.473653	None
ETS2	LOX	0.465291	175.487	0.48668	None
FOXA1	TAGLN3	-0.465266	175.486	-0.486432	None
STAT1_STAT1	PTPRA	0.465266	177.474	0.473478	None
CREM	CBX7	0.465266	177.474	0.473527	None
SIX1	WDR26	-0.46525	175.486	-0.485652	Prior
RARA	PPIA	-0.46525	177.473	-0.473054	None
RUNX1	SMIM13	0.465242	175.486	0.485456	None
ZBTB7C	HMGB3	0.465226	175.485	0.484788	None
ZNF460	GPATCH8	0.465226	177.473	0.473033	None
ETV5	TRNAU1AP	-0.46521	175.484	-0.484538	None
ZNF467	GYG1	0.46521	177.473	0.472935	None
NFKB2	SEC16B	0.465194	175.484	0.483721	None
ZNF680	NR3C2	0.465194	177.472	0.472507	None
FOXQ1	SLC20A2	-0.465186	175.483	-0.483003	None
E2F6	SNRNP70	0.46517	175.483	0.482896	None
ZNF684	PRPF3	0.46517	177.472	0.472147	None
ZNF563	USP40	0.465162	177.472	0.471839	None
NR2F2	PLCG2	-0.465138	175.482	-0.482537	None
ELF5	PTPN18	0.465138	175.482	0.482534	None
KLF10	TLE1	0.465138	177.471	0.471122	None
ARNT	SNAPC1	0.465122	175.482	0.482306	None
FOSL2	ZHX2	0.465122	177.471	0.47104	None
VEZF1	PHPT1	-0.465105	175.481	-0.480834	None
SOX6	EIF4G1	-0.465105	177.471	-0.470753	None
ETS2	LRP4	-0.465089	175.481	-0.480561	None
TCF7	EI24	-0.465089	177.47	-0.469887	None
RXRA	COPS6	0.465081	177.47	0.46979	None
NFE2L2	DUOXA1	0.465073	177.469	0.469292	None
ZNF324	TNC	0.465041	175.48	0.480134	None
PRDM5	CEP85	-0.465041	175.48	-0.480115	None
MEF2A	TEAD3	0.465041	175.48	0.48007	None
NR3C1	SCAMP1	0.465041	177.469	0.4691	None
ZBTB7C	TRIQK	0.465025	175.48	0.480023	None
PBX3	BCAS3	0.465025	177.469	0.468543	None
PRMT3	ZFPL1	-0.465009	175.48	-0.479745	Prior
IRF5	MT-ND2	0.465009	177.468	0.468363	Prior
E2F6	PDAP1	0.464993	175.48	0.479508	None
ELK1	PHETA1	-0.464993	177.468	-0.468212	None
ZNF460	RNF40	0.464977	175.479	0.479387	None
TFAP2A	ZNF329	-0.464977	177.468	-0.467853	None
ZNF529	PC	0.464961	175.479	0.479095	None
CREM	FER1L5	0.464961	177.468	0.46761	None
TEAD2	UBTF	0.464953	177.467	0.4672	None
PRDM5	YPEL3	-0.464928	175.479	-0.478901	None
ETV7	VMP1	0.464928	175.479	0.478917	None
ELK3	WRNIP1	0.464928	177.467	0.467096	None
ZNF524	PLEKHF2	0.464912	175.478	0.478298	None
KLF7	PGK1	0.464912	177.467	0.466551	None
TGIF2	BCCIP	-0.464904	177.466	-0.466531	None
ZNF281	TTC9	-0.46488	175.478	-0.478005	None
FOXA1	PSMD4	-0.46488	175.478	-0.478019	None
MAX	UBE2Z	0.46488	177.466	0.466074	None
IKZF2	MCF2L	0.464864	175.477	0.477129	None
THAP11	LUC7L	0.464864	177.466	0.46579	None
ZNF281	BPNT1	-0.464848	175.476	-0.475547	None
ZNF704	BRAT1	0.464848	177.465	0.465109	None
ZNF467	SLC35F3	-0.464832	175.475	-0.475351	None
ATF3	DENND3	0.464832	177.465	0.464919	None
KLF10	KLK13	-0.464824	177.464	-0.464165	None
ZNF658	CEACAM6	0.4648	175.475	0.47533	None
TEAD4	LETM1	0.4648	175.475	0.475288	None
SNAI2	DCAF12	-0.4648	177.464	-0.464116	None
PBX3	NCCRP1	-0.464784	175.474	-0.47362	None
TFEB	RTL8A	0.464784	177.464	0.46373	None
KLF2	PLK1	-0.464775	175.473	-0.473122	None
ZNF267	SPACA6	0.464759	177.463	0.463123	None
FOXP1	PDE8A	-0.464759	177.463	-0.46309	None
MZF1	SSBP3	0.464735	175.473	0.472884	None
KLF2	CCAR2	-0.464735	175.473	-0.472882	None
ELF1	RNF149	0.464735	177.463	0.463006	None
MXI1	FAM111A	-0.464719	175.471	-0.471255	None
ELF3	ABCA7	0.464719	177.462	0.462311	None
MECOM	FOXN2	0.464703	175.471	0.471225	None
GLI3	MARVELD2	-0.464703	177.462	-0.462075	None
NR2F1	C5orf22	0.464695	177.462	0.461992	None
ZNF621	GLYATL2	0.464671	175.471	0.470682	None
FOSL1	PID1	-0.464671	175.471	-0.470684	None
STAT3	RPS16	-0.464671	177.461	-0.461288	None
JUND	ICE2	0.464655	175.47	0.4705	None
SOX2	SENP2	0.464655	177.46	0.460094	None
NRF1	ZNF546	0.464647	177.459	0.459185	None
ZNF619	LUC7L3	-0.464623	175.47	-0.470335	None
JUN	PLEKHG4	0.464623	175.47	0.47027	Prior
STAT1_STAT1	RTN4	-0.464623	177.459	-0.459074	None
ZNF444	SMIM41	0.464615	177.459	0.458803	None
KLF8	IFI27L1	0.46459	175.47	0.47011	None
ATF7	METRNL	-0.46459	175.47	-0.470061	None
ZNF750	DSP	0.46459	177.459	0.458595	Prior
KLF6	BBS7	-0.464574	175.47	-0.470019	None
FOXA3	SLC10A7	0.464574	177.458	0.458214	None
ZNF85	SMC3	0.464558	175.469	0.468472	None
ETV1	ACTL10	0.464558	177.457	0.457405	None
ZNF160	C11orf54	0.464542	175.467	0.467158	Prior
NFATC1	TP53INP1	0.464542	177.457	0.45729	None
KLF12	IGFBP4	0.464526	175.467	0.466731	None
FOXO3	CLCN1	-0.464526	177.457	-0.45679	None
FOXI1	AGR2	-0.464518	177.457	-0.456609	None
TBX6	PCSK6	0.464494	175.466	0.466496	None
ETS2	DNAJC1	0.464494	175.466	0.46652	None
NFAT5	NDFIP1	0.464494	177.456	0.456286	None
ZNF433	SND1	0.464478	175.465	0.465311	None
ETV2	ANXA3	-0.464478	177.456	-0.456145	None
IRF6	PTPRJ	-0.46447	177.456	-0.455836	None
ZNF880	NDRG2	0.464454	175.465	0.465193	None
IKZF5	SMPD3	-0.464454	175.465	-0.465156	None
ZFP14	MCRIP2	-0.464429	175.464	-0.464109	None
GTF2I	TMEM116	0.464429	177.455	0.455373	None
ARID5B	EAF2	0.464429	177.455	0.455384	None
ZNF287	MAGI3	0.464413	175.464	0.464009	None
TCF7L2	MMP13	0.464413	177.455	0.454633	None
RXRA	MARCKSL1	-0.464405	177.454	-0.454489	None
KLF8	RANBP6	-0.464389	175.463	-0.463446	None
CREB3	SLC22A23	0.464389	177.454	0.454366	None
ATF7	CREM	0.464381	175.463	0.46318	None
FOSB	RPN2	0.464357	175.463	0.599971	None
ZSCAN16	NHLRC3	0.464357	177.454	0.454048	None
ZNF121	POLR1E	0.464357	177.454	0.453969	None
GLI2	SVBP	-0.464341	175.463	-0.462686	None
ELK1	PAF1	-0.464341	177.454	-0.453759	None
NRF1	RBBP4	-0.464325	175.462	-0.46225	None
ZNF658	ZZEF1	0.464325	177.454	0.453716	None
NR2F2	H1-1	0.464309	175.462	0.462131	None
SOX2	FMO2	0.464309	177.453	0.453028	None
MAF	PPFIBP1	0.464293	175.461	0.461119	None
ATF7	RBM10	-0.464293	177.453	-0.452866	None
ZBTB33	PSMG1	-0.464277	175.46	-0.460384	None
ZNF146	RPL15	0.464277	177.453	0.68454	None
TBX3	ZNF622	0.46426	175.46	0.460325	Prior
FOXI1	CD46	0.46426	177.452	0.452358	None
ZNF10	BTG2	0.464244	175.459	0.459055	None
FOXA3	RWDD4	-0.464244	177.452	-0.452194	None
NFYB	GNPNAT1	0.464228	175.458	0.458371	None
ZNF618	MT-CYB	-0.464228	177.452	-0.451893	Prior
ZNF143	ALDH9A1	-0.464212	175.458	-0.458267	None
ZNF652	HIC2	0.464212	177.451	0.451241	Prior
MAX	CDK8	0.464196	175.458	0.457946	None
ETV5	RABGGTA	0.464196	177.451	0.450568	None
GLI2	EHBP1	0.46418	175.458	0.457504	None
ZFX	KCTD2	0.46418	177.451	0.450496	None
ETV1	EML6	-0.464172	175.457	-0.456767	None
POU2F1	NCOR2	0.46414	175.456	0.455715	None
MEF2A	RBMS1	0.46414	177.45	0.45011	None
FOXP2	BEND5	0.46414	177.45	0.450072	None
CREM	CWH43	0.46414	177.45	0.450075	None
ZNF524	ZNF593	-0.464124	175.456	-0.45564	None
RUNX1	FKBP1A	-0.464124	177.45	-0.450029	None
JUND	CASD1	0.464108	175.454	0.454522	None
ETV2	RPL29	0.464108	177.449	0.44942	None
SOX12	CLMP	-0.464099	175.454	-0.453594	None
MAFB	HACD1	0.464075	175.453	0.453407	None
USF1	DHX36	0.464075	177.449	0.449261	None
FOXM1	POLR2D	0.464075	177.449	0.449327	None
ZNF460	CLTCL1	0.464067	177.449	0.586236	None
FOXQ1	SNX18	-0.464043	175.453	-0.452875	None
ELF3	MTDH	-0.464043	175.453	-0.452914	None
CREM	CDK2AP1	-0.464043	177.449	-0.448983	None
NR1D1	MEA1	0.464027	175.453	0.452587	None
STAT3	ZWINT	-0.464027	177.449	-0.448602	Prior
PBX3	RCE1	-0.464011	175.452	-0.452207	None
NR1D1	NHLRC3	-0.464011	177.448	-0.448015	None
ETV5	OSR1	0.463995	175.452	0.452071	None
TFAP2A	ZNF570	-0.463995	177.447	-0.447501	None
ZNF432	SELENOK	0.463979	175.452	0.451775	None
ZNF260	KANK2	0.463979	177.447	0.447314	None
HIF1A	NET1	0.463963	175.451	0.451346	None
NR1D1	FAM171A1	-0.463963	177.447	-0.446804	None
POU2F1	ACSL5	-0.463947	175.451	-0.451189	None
ZNF211	TNK1	-0.463947	177.446	-0.446521	Prior
HES4	PHLPP1	0.463939	175.451	0.450987	None
ETS2	SMOX	-0.463914	175.451	-0.450579	None
ZNF680	SP1	-0.463914	177.446	-0.445962	None
EHF	PGD	0.463914	177.446	0.445971	None
NR2F2	LANCL2	0.463898	175.45	0.450047	None
DNMT1	RIN3	0.463898	177.446	0.445591	Prior
ZNF768	RDX	-0.463882	175.45	-0.449624	None
ATF2	ARRB1	0.463882	177.446	0.445519	None
ZNF287	ANO10	0.463866	175.448	0.448311	None
FOXJ2	SLC12A9	0.463866	177.445	0.444864	None
NR2C1	ST14	0.46385	175.448	0.44802	None
MAZ	PLEKHF2	-0.46385	177.445	-0.444601	None
ZNF658	ARPC5L	-0.463834	175.448	-0.447892	None
ARID5B	FOXP2	0.463834	177.445	0.444518	None
ZNF10	TKT	0.463818	175.447	0.447531	None
PATZ1	KRBA2	0.463818	177.444	0.444241	None
CEBPG	MCL1	0.46381	175.447	0.447244	None
RREB1	N4BP3	0.463794	175.446	0.44607	None
KLF3	BTBD1	-0.463794	177.442	-0.442154	None
NFYA	NCOA5	0.463778	175.446	0.445957	None
RXRA	OLFML2A	0.463778	177.442	0.441718	None
NFIC	ADGRA3	0.463761	175.446	0.445748	None
ATF7	TCHH	-0.463761	177.442	-0.441562	None
TCF7L2	CD276	-0.463745	175.445	-0.445385	None
ZNF740	SUDS3	0.463745	177.441	0.440775	None
ZFP64	TMEM178B	0.463729	175.443	0.443089	None
TEF	PHLDA1	0.463729	177.441	0.440637	None
MECOM	GON4L	-0.463713	175.443	-0.442661	None
TFAP4	MRM1	0.463713	177.44	0.440523	None
ETV6	NCOA2	-0.463697	175.442	-0.442016	None
GATA3	EPHB2	0.463697	177.44	0.44001	None
PBX3	CCDC15	0.463681	175.441	0.441106	None
RARA	STOM	0.463681	177.439	0.439439	None
ZNF483	MYADM	0.463665	175.441	0.440997	None
ZNF496	ASS1	-0.463665	177.439	-0.439303	None
CDC5L	SLC30A7	-0.463657	177.439	-0.438817	Prior
ZNF467	RNF13	-0.463633	175.44	-0.440121	None
ZFP64	CHST14	0.463633	175.44	0.440088	None
ZNF563	ARHGAP39	0.463633	177.438	0.437902	None
NFYA	PWP1	0.463617	175.44	0.439662	None
HIVEP3	HCAR3	0.463617	177.437	0.437177	None
KLF6	RNASEH2A	-0.463601	175.44	-0.439474	None
GLI2	PROM2	0.463601	177.437	0.437136	None
MAX	MTSS2	0.463584	175.439	0.439301	None
RARA	CNOT1	0.463584	177.437	0.436827	None
NFKB1	FAM76A	-0.463568	175.439	-0.439066	None
FOXP2	TMEM63C	0.463568	177.436	0.436489	None
ISL1	THOP1	-0.46356	177.436	-0.436072	None
ZNF24	ETS1	-0.463536	175.439	-0.438484	None
RARA	FZD6	0.463536	175.439	0.438486	None
ZNF524	MALSU1	0.463536	177.436	0.435931	None
MXI1	SETX	-0.46352	175.438	-0.437682	None
IRF2	ZNF516	0.46352	177.436	0.435559	None
BACH1	PODXL	0.463504	175.437	0.4369	None
NFATC1	POLDIP3	0.463504	177.435	0.434932	None
ZNF444	DGUOK	-0.463488	175.437	-0.436647	None
ZNF581	RPSA	0.463488	177.434	0.434199	None
NFIA	PSORS1C1	-0.463472	175.436	-0.435867	None
HIVEP3	SLC7A8	0.463472	177.434	0.433949	None
ZNF432	ABCD1	0.463464	175.435	0.435001	None
FOXE1	BAZ1A	-0.463456	175.435	-0.434686	Prior
ZNF704	TSR1	0.463423	175.434	0.434318	None
ZBED1	C1orf122	-0.463423	177.434	-0.43385	None
SOX4	NGEF	-0.463423	177.434	-0.433753	None
PKNOX1	CPSF7	0.463423	177.434	0.433809	None
KLF6	SYT5	-0.463407	175.434	-0.434222	None
VEZF1	TIMP1	-0.463407	177.434	-0.43361	None
NFATC1	UBE2B	0.463399	175.434	0.433874	None
BRF2	FBXO46	0.463375	175.434	0.433684	Prior
TFAP2A	HADHA	0.463375	177.433	0.432633	None
GRHL2	PLCH1	0.463375	177.433	0.432623	None
FOXN1	VSIR	-0.463359	175.434	-0.433576	Prior
MAX	DICER1	-0.463359	177.432	-0.432263	None
POU2F2	HYLS1	0.463343	175.432	0.43232	None
TEF	ALDH3A1	0.463343	177.432	0.43203	None
NFAT5	RAET1L	-0.463327	175.432	-0.43219	None
NR3C1	CCDC171	-0.463327	177.43	-0.430497	None
OSR2	AKR1C1	0.463311	175.431	0.431059	None
ZNF44	PPP1R3F	0.463311	177.43	0.429631	None
ZNF880	GOPC	-0.463295	175.43	-0.429951	None
SOX9	NPNT	-0.463295	177.429	-0.429469	None
ETS1	SERPINB10	-0.463287	177.429	-0.429262	None
RUNX2	SMS	0.463271	175.43	0.429848	None
JUND	CLGN	0.463271	175.43	0.429763	None
ZNF572	DNAJC6	0.46323	175.429	0.429444	Prior
ZNF22	SLC39A10	0.46323	175.429	0.429443	None
STAT5A	TSTD1	0.46323	177.429	0.429116	None
KLF3	ZNF264	-0.46323	177.429	-0.429145	None
CIC	STXBP3	-0.46323	177.429	-0.429118	Prior
IRF2	SCYL2	0.463214	175.429	0.429072	None
ZNF10	GCSH	0.463214	177.429	0.428806	None
BHLHE40	TFPI	-0.463198	175.429	-0.428779	None
ZNF658	AC093323.1	0.463198	177.429	0.428544	None
MEF2A	CTDSPL2	0.463182	175.428	0.428366	None
MXI1	FAM104B	0.463182	177.427	0.427115	None
FOS	GLE1	0.463166	175.428	0.428007	None
EGR2	HLA-DMA	0.463166	177.427	0.426888	None
ZNF296	BCL11A	-0.46315	175.428	-0.427472	None
ZNF692	CHADL	0.46315	177.427	0.426797	Prior
MYC	NMD3	-0.463134	175.427	-0.426987	None
GATA3	ARSD	-0.463134	177.427	-0.426707	None
ELF3	STOX2	0.463126	175.427	0.426805	None
KLF12	CMTM8	-0.463102	175.426	-0.425914	None
SOX4	SERPINB2	-0.463102	177.427	-0.426645	None
HES1	EIF3H	0.463102	177.427	0.426629	None
ETS2	MT1G	0.463085	175.424	0.424119	None
RXRA	TRMT112	0.463085	177.426	0.426379	None
SNAI2	PLEKHH2	-0.463069	175.423	-0.423501	None
EGR3	CCN1	0.463069	177.426	0.425571	None
ZNF768	CGGBP1	-0.463061	175.423	-0.422932	None
NRF1	SERPINF1	-0.463037	175.423	-0.422762	None
ZNF71	ZNF354A	0.463037	177.425	0.42528	Prior
NFIC	LTC4S	0.463037	177.425	0.425291	None
KLF3	TCEAL9	0.463021	175.421	0.420631	None
E4F1	PPP2R3C	0.463021	177.425	0.42507	None
NFIA	TRPT1	0.463005	175.42	0.420039	None
VEZF1	TMED9	-0.463005	177.425	-0.424846	None
POU2F2	ADAP1	0.462997	175.42	0.419584	None
MEF2A	AGPAT1	-0.462989	175.419	-0.418615	None
ELF3	TPR	0.462957	175.418	0.418415	None
TOPORS	RAD50	0.462957	177.424	0.42379	None
TCF7L2	CA12	-0.462957	177.424	-0.423822	None
NFIB	CERS3	-0.462957	177.424	-0.423753	None
ZNF281	SMC6	0.462941	175.418	0.418224	None
ZBTB7C	SPHK2	0.462941	177.424	0.423719	None
HES1	RPS24	0.462925	177.423	0.423497	None
CEBPA	MEIS1	0.462925	177.423	0.423456	None
ZNF148	SMIM1	-0.4629	175.418	-0.417957	None
NFE2L2	C1QTNF4	0.4629	175.418	0.418024	None
MYC	ZNF345	0.4629	175.418	0.418	None
KLF6	MGAT3	0.462876	175.417	0.417332	None
TFAP2A	NFIL3	0.462876	177.423	0.423096	None
RUNX1	ENOSF1	0.462876	177.423	0.423094	None
FOXJ1	TBL2	0.46286	175.417	0.417004	None
KLF2	IQGAP2	0.46286	177.423	0.423019	None
ZNF90	SLC6A9	0.462852	175.416	0.416397	None
ZNF880	VPS29	0.462828	175.416	0.416335	None
HIVEP1	CHTOP	0.462828	177.423	0.422936	None
DMRT2	GNAS	0.462828	177.423	0.422925	None
SMAD1	LYPD2	0.462812	175.416	0.416248	None
ELF1	LAGE3	-0.462812	177.423	-0.422599	None
ZNF324	MUC5B	0.462796	175.416	0.416025	None
E2F4	SNX2	-0.462796	177.422	-0.422281	None
SIX1	GLO1	0.462788	177.421	0.421139	None
ZNF786	PHKA2	0.462764	175.415	0.415125	Prior
MTF1	ADGRE5	0.462764	175.415	0.802274	None
NFIB	PLA2G4E	-0.462764	177.421	-0.420747	None
ZNF621	BTG2	0.462747	175.415	0.415017	None
TFAP4	TYW3	0.462747	177.42	0.419707	None
BACH1	RPL35A	-0.462731	175.415	-0.414879	None
KLF4	BEX5	0.462731	177.419	0.419299	None
ZNF580	RARA	0.462715	175.414	0.414391	None
NFIA	RIPOR1	0.462715	177.419	0.419057	None
EGR1	OXLD1	0.462699	175.414	0.414104	None
ETS2	TRIM32	-0.462699	177.418	-0.418311	None
PRDM5	FOXN1	0.462683	175.414	0.41371	None
TOPORS	GCNT2	-0.462683	177.418	-0.418236	None
ZNF189	MMRN2	0.462667	175.413	0.413408	None
ELK1	MEGF8	-0.462667	177.417	-0.416886	None
PBX3	CCT4	0.462659	175.413	0.413211	None
VEZF1	GRTP1	0.462635	175.413	0.412779	None
FOXO1	MCUR1	-0.462635	177.417	-0.416575	None
ELK1	SMNDC1	0.462635	177.417	0.41655	None
KLF2	PER3	0.462619	175.411	0.410601	None
ZNF860	PLBD2	0.462619	177.416	0.415904	Prior
TEAD4	ASCC1	-0.462603	175.411	-0.410535	None
NR3C1	MAML2	0.462603	177.416	0.415695	None
ZFP3	MOB1A	0.46257	175.41	0.409984	None
NR3C1	OAF	-0.46257	175.41	-0.410027	None
ZNF287	SH3D19	0.46257	177.416	0.415608	None
ZNF224	ELOVL7	0.46257	177.416	0.41558	None
IRF1	STAT6	0.462554	175.41	0.409672	None
TEAD3	CHCHD2	-0.462554	177.416	-0.415494	None
MZF1	NQO1	0.462538	175.41	0.409569	None
FOXA1	CNTN1	-0.462538	177.415	-0.41484	None
TOPORS	SYNGR1	0.462522	175.409	0.408915	None
GTF2I	MAOB	0.462522	177.415	0.414557	None
JUNB	DUSP11	-0.462506	175.409	-0.408691	None
FOXP1	POR	-0.462506	177.415	-0.414539	None
ZNF69	PSMD1	0.46249	175.408	0.407754	None
ZNF436	MKNK2	0.46249	177.414	0.414069	None
THAP6	GART	-0.462474	175.407	-0.407066	Prior
ZNF148	BRF2	0.462474	177.414	0.41361	None
KLF13	SBNO2	-0.462458	175.406	-0.405957	None
OSR2	EBAG9	0.462458	177.413	0.413259	None
ZBED4	BLOC1S2	-0.46245	175.405	-0.405162	Prior
VDR	TRUB2	-0.462426	175.405	-0.405133	None
NFYB	NEURL1	-0.462426	177.413	-0.413086	None
NFE2L2	LYRM7	0.462426	177.413	0.41314	None
ZNF25	C5orf63	-0.462418	175.404	-0.403684	None
OTX1	GTF3C3	-0.462401	177.413	-0.413031	Prior
MXI1	GATD1	0.462401	177.413	0.412997	None
SOX21	MSN	-0.462385	175.402	-0.402353	None
ZNF219	SRRM2	0.462385	177.413	0.412808	None
ZNF200	ZNF530	0.462369	175.402	0.40227	None
VEZF1	TBC1D22B	0.462369	177.41	0.410137	None
GTF2I	TSLP	-0.462353	175.402	-0.401564	None
EGR1	KMT2E	0.462353	177.41	0.409667	None
BACH2	SORD	-0.462337	175.401	-0.401414	None
KLF10	CALML3	0.462337	177.41	0.409617	None
IRF2	PAK1IP1	-0.462329	175.401	-0.400888	None
RARA	FLCN	-0.462321	175.401	-0.400591	None
ZNF736	SYNJ1	0.462297	175.4	0.400476	None
SREBF1	CYP4F3	0.462297	177.409	0.409387	None
POU3F1	ACER3	0.462297	177.409	0.409435	None
ZNF189	FLACC1	0.462281	175.4	0.400288	None
ZNF329	ACAD9	0.462281	177.409	0.409141	None
ELF5	ATP8B1	0.462265	175.4	0.39999	None
ETV1	TPGS1	0.462265	177.409	0.409033	None
BACH1	RBM8A	-0.462249	175.4	-0.399634	None
POU2F3	STXBP6	0.462249	177.409	0.408624	None
ZNF273	APPBP2	0.462232	175.399	0.3987	None
ZFX	GPBP1L1	0.462232	177.406	0.406095	None
ZHX2	CZIB	-0.462216	175.398	-0.397905	Prior
MXI1	CNP	-0.462216	177.406	-0.405835	None
ZNF354A	EFNA5	0.462208	175.398	0.397705	None
ZNF467	PCNA	-0.462192	177.406	-0.405701	None
RXRA	ARPC1A	0.462192	177.406	0.405675	None
ZNF621	AR	0.462168	175.398	0.397458	None
ZFX	CDKN1C	0.462168	175.398	0.397535	None
ZNF132	MACO1	0.462168	177.406	0.40561	None
ZNF273	RAB28	0.46216	175.397	0.397054	None
MAFF	TIPIN	-0.462136	175.395	-0.395399	None
TBP	PI3	-0.462136	177.405	-0.405449	None
ARNT	MOGS	0.462136	177.405	0.405427	None
TFE3	MMADHC	-0.462104	175.395	-0.394738	Prior
GTF2B	IER3	-0.462104	175.395	-0.394739	None
POU2F1	AC019117.4	0.462104	177.405	0.405205	None
ZNF341	PRPS1	0.462104	177.405	0.405205	None
THRB	BICD2	-0.462088	175.395	-0.394629	None
FOXP1	AP5Z1	-0.462088	177.405	-0.40459	None
RUNX1	NCMAP	-0.462071	175.394	-0.394337	None
MAX	GTF2F1	0.462071	177.404	0.403499	None
TFAP2A	VAMP3	0.462063	177.403	0.403337	None
FOXI1	CYB5A	-0.462039	175.394	-0.39387	None
AHR	TRAIP	0.462039	175.394	0.39393	Prior
MAX	NELFB	-0.462039	177.403	-0.403085	None
GATA3	APBB2	0.462023	175.393	0.393535	None
KLF7	RAC3	0.462023	177.403	0.402595	None
TBX3	PLEKHA7	0.462015	175.393	0.393409	None
EGR1	IFI44L	0.461991	175.393	0.392503	None
ZNF563	ALDH16A1	0.461991	177.402	0.402427	None
FOXE1	ZNF264	-0.461991	177.402	-0.402402	None
ZNF580	EPHA2	0.461983	175.392	0.392179	None
ZNF121	RHBDF1	-0.461959	175.392	-0.39155	None
PBX1	SCFD2	-0.461959	177.402	-0.401675	None
FOXN4	FAH	-0.461959	177.402	-0.401721	None
KLF6	DIAPH3	-0.461943	175.391	-0.39125	None
ZNF22	FAM20B	-0.461943	177.401	-0.40153	None
ZBTB8A	PLPP6	0.461927	175.391	0.391027	Prior
KLF3	MRPL36	-0.461927	177.401	-0.400811	None
ZFP14	RNF144B	0.461911	175.39	0.389552	None
TBP	CENPW	0.461911	177.401	0.400615	None
HSF2	RO60	-0.461894	175.389	-0.389229	None
ZNF141	KDM6B	0.461894	177.4	0.400456	None
ZNF774	ZNF525	0.461878	175.389	0.389137	Prior
TCF7L2	LIMK2	0.461878	177.4	0.399762	None
SOX4	SERINC3	0.46187	177.4	0.399586	None
TFE3	MINDY3	-0.461846	175.389	-0.388735	None
KLF12	DKK1	0.461846	175.389	0.388749	None
FOSB	HEATR5A	0.461846	177.399	0.399218	None
IRF1	CHODL	0.46183	175.388	0.388403	None
STAT5A	MED12	0.46183	177.399	0.398471	None
ZNF701	ENDOD1	0.461822	175.387	0.386812	None
NFATC1	SPC24	0.461798	175.386	0.385664	None
TEF	IKZF2	-0.461798	177.398	-0.398166	None
GTF2I	PRDM11	0.461798	177.398	0.39824	None
SMAD1	MAT2A	0.461782	175.385	0.385188	None
TFAP2C	NOTCH2	0.461782	177.398	0.398128	None
DBP	EIF4A1	-0.461766	175.385	-0.384728	Prior
ZBTB44	AFAP1L1	0.461766	177.398	0.397833	None
CLOCK	ZDHHC16	0.46175	175.385	0.384532	None
ATF7	ATXN7	0.46175	177.398	0.397477	None
SMAD5	BCL2L11	-0.461733	175.384	-0.383925	None
ZNF891	NISCH	0.461733	177.397	0.397242	None
ZNF467	DHRS13	0.461725	175.383	0.382726	None
ZNF341	CCDC71L	0.461701	175.382	0.382426	None
PBX3	MSRB2	0.461701	177.397	0.397022	None
CEBPA	SBNO2	-0.461701	177.397	-0.397008	None
RUNX1	PARP6	-0.461685	175.38	-0.380129	None
GLI2	BBS12	-0.461685	177.397	-0.396532	None
ZNF281	SPDYA	-0.461669	175.38	-0.379626	None
TCF7L2	TIMM22	-0.461669	177.396	-0.396264	None
BHLHE40	GRHL3	0.461661	177.396	0.396081	None
ZNF766	CIART	0.461637	175.379	0.379008	Prior
ARNT2	NAA10	0.461637	175.379	0.378988	None
BACH1	MAST4	0.461637	177.396	0.396046	None
TCF7L2	PTPRF	0.461621	175.379	0.378774	None
RORC	PAPLN	-0.461621	177.396	-0.395763	None
LEF1	SYDE2	0.461605	175.379	0.378642	None
NFAT5	RUFY1	-0.461605	177.396	-0.395603	None
JUN	TAF4	-0.461589	175.378	-0.378043	None
ETV5	GSDME	0.461589	177.395	0.395448	None
EGR3	DTX2	0.461581	177.395	0.395267	None
ZBTB18	NFIL3	0.461556	175.378	0.377908	None
CREM	RASGRP1	0.461556	175.378	0.377934	None
CEBPA	DAD1	-0.461556	177.395	-0.395192	None
LEF1	SELENOI	-0.46154	175.378	-0.377558	None
SOX6	SEPTIN2	-0.46154	177.395	-0.395102	None
HES1	NKAP	-0.461524	175.377	-0.376711	None
RXRA	BSPRY	-0.461524	177.395	-0.394733	None
MAX	TRIM39	0.461516	175.376	0.376266	None
ZNF658	PRKACA	0.461492	175.376	0.376152	None
KLF12	RPL7L1	0.461492	177.394	0.394495	None
ETV4	SALL2	0.461492	177.394	0.394499	None
XBP1	TMED7	0.461476	175.376	0.376074	Prior
STAT6	TAPBPL	0.461476	177.394	0.393892	None
BCL6	PCDH7	0.46146	175.376	0.375925	None
ARNT2	LMNB2	0.46146	177.394	0.393575	None
OVOL2	PSMB1	0.461452	177.393	0.393533	None
ZNF496	NMU	0.461436	175.375	0.375411	None
ETV5	TLE2	-0.461436	177.393	-0.393168	None
TFAP2A	RAET1E	-0.46142	175.375	-0.374476	None
ZNF341	CCDC136	0.46142	177.393	0.393093	None
TCF7L2	EML3	0.461412	175.374	0.374318	None
NR3C1	FCHSD2	-0.461387	175.374	-0.373605	None
ZNF563	MIA	0.461387	177.393	0.39288	None
GLI3	IL2RB	0.461387	177.393	0.392909	None
RFX5	ACOT2	0.461371	175.373	0.373398	None
CEBPA	RPL26	0.461371	177.393	0.392655	None
FOXM1	ZNF655	0.461363	175.373	0.373303	None
TFDP1	RPS15	0.461347	175.373	0.373202	None
NFE2L1	PRXL2A	0.461347	177.393	0.392516	None
ZNF408	HIC2	0.461331	175.373	0.372911	Prior
ZSCAN1	TMTC4	0.461331	177.392	0.392216	None
ZNF460	LPIN2	0.461315	175.373	0.372711	None
RREB1	ZNF710	0.461315	177.392	0.391759	None
SIX1	SERPINB4	0.461299	175.373	0.372539	None
HEY1	IER5	0.461299	177.392	0.391491	None
ZNF451	RBL1	0.461283	175.372	0.37226	Prior
GATA3	TSLP	0.461283	177.391	0.390971	None
ZNF148	CLTC	0.461275	177.391	0.390891	None
NR2F2	COX6C	0.461259	175.372	0.37179	None
VDR	CAMKMT	0.461259	177.391	0.390491	None
ZNF658	HS2ST1	0.461251	175.371	0.371376	None
ZNF273	OTUD7B	0.461226	175.371	0.37077	None
STAT6	SAE1	-0.461226	177.39	-0.390347	None
MEF2A	DHODH	-0.461226	177.39	-0.390265	None
FOXQ1	MAP3K1	-0.46121	175.371	-0.370675	None
ZNF530	APOBEC3B	0.46121	177.39	0.390225	None
FOXE1	LEF1	-0.461194	175.368	-0.368395	None
ZNF37A	PHF13	0.461194	177.39	0.390037	None
ASCL2	IDI1	-0.461178	175.368	-0.367989	None
ZNF675	ZNF785	0.461178	177.389	0.389465	None
TCF7L2	VBP1	-0.46117	177.389	-0.3894	None
THRB	P3H4	-0.461146	175.368	-0.367461	None
NR2C1	BNIP1	-0.461146	175.368	-0.367456	None
EGR1	SMARCA1	0.461146	177.389	0.38922	None
ELF2	ZPR1	0.46113	175.367	0.367345	None
ZNF37A	AEBP2	0.46113	177.389	0.388608	None
ZNF589	NAA80	0.461122	177.388	0.388387	None
VEZF1	PCDHAC2	-0.461098	175.367	-0.367184	None
FOXQ1	DGKI	0.461098	175.367	0.367188	None
ZNF480	ELP3	-0.461098	177.388	-0.388202	None
ZBTB33	KBTBD3	-0.46109	177.388	-0.387922	None
TBP	EIF3A	0.461066	175.367	0.366774	None
FOXM1	HSD17B7	0.461066	175.367	0.366849	None
BHLHE41	CLIP4	0.461066	177.388	0.387555	None
ZBED1	CFP	0.461049	175.367	0.366632	None
ZNF467	HEATR6	-0.461049	177.387	-0.387422	None
STAT3	YY1	-0.461033	175.366	-0.366412	None
ETV4	CNNM4	-0.461033	177.387	-0.386461	None
TFAP4	SFSWAP	0.461025	175.366	0.366067	None
SOX4	IGFBP4	-0.461017	177.386	-0.386341	None
VEZF1	PCSK7	0.461001	175.365	0.365352	None
FOS	ID4	0.461001	177.386	0.385987	None
ZBTB43	HS3ST1	0.460985	175.365	0.365349	None
NFIC	EPS8	0.460985	177.386	0.385745	None
ZNF483	HID1	0.460969	175.365	0.364574	None
GTF2I	DLG5	0.460969	177.386	0.385622	None
ZNF483	SCGB3A1	0.460953	175.364	0.364111	None
FOXA1	MRTO4	-0.460953	177.386	-0.38555	None
RUNX2	PRRG4	-0.460945	177.385	-0.385258	None
ZNF337	LRAT	0.460921	175.364	0.363951	None
NFE2L2	SDCBP	0.460921	175.364	0.36405	None
ELF4	COPS6	0.460921	177.385	0.38518	None
ZNF480	MED15	-0.460905	175.364	-0.36389	None
PAX9	PSD3	-0.460905	177.385	-0.384626	None
ZNF124	ATG16L1	0.460897	177.384	0.384267	None
TIGD7	USP38	0.46088	175.363	0.363022	Prior
ATF7	POF1B	0.46088	175.363	0.36304	None
ZNF506	GPATCH8	0.460864	177.384	0.383853	None
ETV5	FUCA2	-0.460864	177.384	-0.383886	None
NFIC	SHISA2	0.46084	175.363	0.362598	None
E2F8	ZNF66	-0.46084	175.363	-0.362583	None
FOXJ2	VAMP2	0.46084	177.383	0.383368	None
ZNF467	RAB38	0.460824	175.363	0.362487	None
ESRRG	IFNAR1	0.460824	177.383	0.383303	None
ZNF768	NCOR1	-0.460808	175.362	-0.361989	None
ZNF124	CEP63	0.460808	177.383	0.382926	None
HES4	MT-ND3	0.460792	175.362	0.361858	Prior
ZSCAN16	USP46	0.460792	177.382	0.382406	None
ZBTB43	SLURP2	0.460776	175.362	0.361657	None
TEAD4	BYSL	0.460776	177.382	0.382173	None
TBP	CUL7	0.46076	175.362	0.361492	None
ZBTB33	GCH1	0.46076	177.382	0.381761	None
ELF1	ETNK2	-0.460744	175.361	-0.36142	None
ZNF281	TRAPPC3	0.460744	177.381	0.381547	None
ZNF460	FLNA	0.460728	175.361	0.361236	None
ZNF580	IDH2	-0.460728	177.381	-0.381035	None
TFAP4	CCZ1B	0.460711	175.361	0.360923	None
RREB1	DOK7	-0.460711	177.381	-0.380598	None
RUNX1	HPS1	-0.460695	175.361	-0.360523	None
TFAP2A	PDP2	-0.460695	177.38	-0.380425	None
PBX3	CABYR	0.460679	175.36	0.360383	None
ZNF132	PCP4L1	-0.460679	177.38	-0.380126	None
FOXQ1	MAGI2	-0.460663	175.36	-0.360238	None
ZFP64	PRRC2B	0.460663	177.38	0.379834	None
TCF4	SCNN1A	0.460647	175.36	0.360147	None
ZNF267	CHKB	0.460647	177.379	0.379349	None
ELF1	HSD17B7	0.460639	175.359	0.359483	None
ZNF124	CERS3	-0.460599	175.359	-0.359397	None
CXXC1	CBFA2T2	0.460599	175.359	0.359358	None
ZNF148	ZNF611	0.460599	177.379	0.379062	None
ZBED1	ZBTB26	0.460599	177.379	0.379144	None
SP1	PUS3	0.460599	177.379	0.379052	None
KLF13	NFE2L3	-0.460583	175.358	-0.357712	None
FOXA3	P3H3	0.460583	177.379	0.378669	None
MAFB	CAPZA1	0.460567	175.357	0.35687	None
MXI1	GOPC	0.460567	177.378	0.378344	None
ZNF432	TAF1A	0.460559	177.378	0.378013	None
ZBTB18	KRIT1	0.460534	175.357	0.356734	None
ETV2	ZBTB21	-0.460534	175.357	-0.356671	None
ZNF563	COG8	0.460534	177.377	0.376611	None
NR2F2	MLPH	-0.460518	175.356	-0.356236	None
ZBTB7C	WDR6	0.460518	177.376	0.37655	None
ZNF490	GOLPH3	0.46051	177.376	0.376411	None
ZNF362	ING1	0.460486	175.356	0.355521	Prior
ZNF292	HIKESHI	-0.460486	175.356	-0.355507	Prior
FOXJ2	KATNAL2	-0.460486	177.376	-0.376209	None
POU3F1	SLC12A2	0.460478	175.355	0.355442	None
TFE3	GTF2E1	-0.460454	175.355	-0.35527	Prior
KLF3	ZNF703	0.460454	177.376	0.37608	None
ATF2	COPG1	0.460454	177.376	0.376076	None
ZNF440	NTN4	-0.460438	175.355	-0.354828	None
OTX1	SOX13	0.460438	177.376	0.375973	None
NFAT5	DYNC1I2	0.46043	175.355	0.354634	None
ZNF235	FN3KRP	-0.460406	175.355	-0.354511	None
ZNF524	HLA-B	-0.460406	177.375	-0.374889	None
ZNF331	TMEM181	0.460406	177.375	0.374917	None
ZNF621	ZDHHC16	0.46039	175.354	0.35419	None
STAT5A	CHODL	0.46039	177.375	0.374644	None
ELF5	MAP2K1	0.460373	175.354	0.4235	None
NR2F2	EIF5	0.460373	177.374	0.374041	None
ZNF408	ABCC10	0.460341	175.353	0.353155	Prior
ZSCAN1	ADGRE2	-0.460341	175.353	-0.353167	None
POU2F1	VCPIP1	0.460341	177.374	0.37394	None
CREB3	GLUL	-0.460341	177.374	-0.373859	Prior
KLF5	BRD9	0.460325	175.353	0.352932	None
HES2	H2BC5	0.460325	177.374	0.373844	None
OSR2	TBC1D12	-0.460309	175.352	-0.352257	None
ETV5	FBRS	-0.460309	177.372	-0.37242	None
KLF8	BCL7A	-0.460293	175.352	-0.35158	None
NFYB	SUMO2	0.460293	177.372	0.372333	None
ELF2	TAF9	0.460285	175.351	0.351194	None
ZNF460	PLCG1	0.460269	177.372	0.37211	None
NR1D1	TAOK2	-0.460269	177.372	-0.372146	None
FOS	PDXDC1	0.460245	175.351	0.350702	None
EGR3	TOPORS	0.460245	175.351	0.350732	None
MAX	NDC80	0.460245	177.372	0.371756	None
ZBTB7C	PPIL1	-0.460229	175.35	-0.350327	None
ETV5	C16orf95	0.460229	177.371	0.371284	None
KLF12	CISD2	0.460212	175.35	0.349988	None
ATF3	PDCD2	-0.460212	177.371	-0.371198	None
TBP	FOXP4	0.460196	175.349	0.349316	None
NFYC	SLC25A12	0.460196	177.371	0.371132	None
MEF2A	SNX19	-0.46018	175.349	-0.349151	None
ATF2	COX16	0.46018	177.371	0.430699	None
ZNF524	HMOX2	-0.460164	175.349	-0.349015	None
MAF	PNRC1	0.460164	177.37	0.370495	None
NR3C1	NAE1	0.460148	175.349	0.348716	None
NFE2L1	RSRC1	-0.460148	177.37	-0.370298	None
LEF1	GRPEL2	0.460132	175.349	0.348639	None
SMAD5	ID3	-0.460132	177.37	-0.369639	None
ATF2	GRHL3	-0.460124	177.369	-0.368925	None
ZNF90	ATXN1L	0.4601	175.348	0.348142	None
ETV5	TAF5	-0.4601	175.348	-0.348065	None
HIVEP2	BORCS7	0.4601	177.369	0.36876	None
MEF2A	TALDO1	0.460084	175.348	0.347955	None
ZNF860	ZBTB38	0.460084	177.369	0.368564	None
LEF1	PAOX	-0.460068	175.348	-0.34787	Prior
SOX4	CAMK4	-0.460068	177.368	-0.368217	None
FOXI1	MRPS15	-0.46006	177.368	-0.36813	None
THRB	COX15	0.460043	175.348	0.347798	None
KLF13	ANTXR1	-0.460043	175.348	-0.347764	None
NRF1	COQ2	0.460019	175.347	0.347118	None
DNMT1	HAUS3	0.460019	177.368	0.36804	None
SOX9	HNRNPM	-0.460019	177.368	-0.368043	None
SREBF1	COMMD2	0.460003	175.347	0.346866	None
TCF7L2	CYBRD1	0.460003	177.368	0.367901	None
HES2	MBD3	-0.459995	175.346	-0.346421	Prior
ZBED1	RHBDL2	0.459971	175.345	0.34548	None
ZNF530	ITPRIP	-0.459971	177.367	-0.36708	None
TBP	DCP1A	-0.459971	177.367	-0.367074	None
TFAP2A	MIDN	-0.459955	175.344	-0.344056	None
POU2F3	LENG8	-0.459955	177.367	-0.366984	None
DR1	ZNF543	-0.459939	175.344	-0.343762	Prior
PATZ1	CPS1	-0.459939	177.367	-0.366942	None
NFE2L2	KIFBP	0.459923	175.344	0.343568	None
KLF6	PGGT1B	0.459923	177.366	0.366013	None
NR1D1	IFNAR2	0.459915	177.365	0.411561	None
GLMP	ATP2C1	0.459891	175.343	0.343246	Prior
NR2F1	BEX5	0.459891	175.343	0.34317	None
LHX6	ENPP3	-0.459891	177.365	-0.36488	None
ZNF460	RAB11B	0.459883	177.365	0.364832	None
ZNF677	H2AC6	0.459858	175.342	0.341811	None
E2F4	CDKN1A	-0.459858	175.342	-0.341809	None
ELF1	DMTF1	0.459858	177.364	0.364465	None
KLF13	ABCC10	-0.459842	175.342	-0.341676	None
ARNT	FRA10AC1	0.459842	177.364	0.364267	None
LEF1	FBXO31	-0.459826	175.341	-0.341101	None
TEF	SLC25A36	0.459826	177.364	0.364078	None
TBP	IRX5	0.45981	175.341	0.340976	None
ATF5	AHCYL2	0.45981	177.364	0.363934	None
ZNF480	CYP7B1	0.459794	175.341	0.340939	None
EHF	ETS2	-0.459794	177.364	-0.363787	None
PKNOX1	PYM1	-0.459778	175.341	-0.34066	None
ASCL2	TBC1D9B	-0.459778	177.364	-0.363703	None
ZFP14	WDFY1	0.459762	175.34	0.34017	None
STAT1_STAT1	ABHD5	-0.459762	177.363	-0.363368	None
ETV2	RHOT2	0.459754	175.34	0.340036	None
NRF1	SRSF8	-0.459738	175.34	-0.339869	None
MYPOP	ZBED6	0.459738	177.363	0.363137	None
NR2F2	ZNRD2	0.459722	175.339	0.339316	None
HIVEP3	SPATA5L1	0.459722	177.363	0.362617	None
ETV6	ZNHIT6	0.459705	175.339	0.339232	None
TBX6	SRGAP3	0.459705	177.362	0.361789	None
ZNF281	BACE1	0.459697	175.338	0.338448	None
FOXJ1	EIF2B4	0.459673	175.338	0.337871	None
ZNF675	SGMS2	-0.459673	177.361	-0.361052	None
PRDM15	BTBD2	0.459673	177.361	0.361114	None
FOSL2	STARD5	0.459657	175.337	0.337372	None
SREBF1	OPLAH	0.459657	177.361	0.360883	None
ETV5	DNAJC1	0.459641	175.337	0.336918	None
MEF2A	BLOC1S4	-0.459641	177.361	-0.36072	None
CREM	COPB1	-0.459625	175.336	-0.336406	None
NFYB	LAMC2	0.459625	177.361	0.360583	None
ELF1	CEP170B	0.459609	175.336	0.336346	None
BCL11B	SLC25A43	0.459609	177.36	0.360334	None
ZNF324	TMEM160	0.459601	177.36	0.36003	None
FOXJ1	ENTPD5	0.459585	175.336	0.336112	None
NR2C1	ELOVL7	-0.459585	177.36	-0.35993	None
MZF1	RBM18	0.459569	175.335	0.334938	None
NFE2L1	EHMT1	-0.459569	177.36	-0.359837	None
MZF1	KIAA0232	0.459553	175.334	0.334092	None
KLF13	IDH3B	0.459553	177.36	0.359681	None
ASCL2	KCTD10	0.459536	175.334	0.334035	None
ZNF148	TMEM9B	0.459536	177.359	0.359235	None
PBX3	ZNF793	-0.45952	175.333	-0.332494	None
ZBTB43	LNX2	0.45952	177.359	0.358929	None
RARG	GPT2	-0.459504	175.332	-0.332403	None
MESP1	ALG14	0.459504	177.358	0.358231	None
MXI1	ANKRD45	-0.459488	175.332	-0.332225	None
ELK1	APOC1	0.459488	177.358	0.357813	None
EGR1	ZNF646	0.459472	175.331	0.331004	None
ETS2	NCAPH	-0.459472	177.358	-0.357656	None
SIX1	TMEM106B	0.459456	175.331	0.349253	None
ELF3	RPS6KA1	-0.459456	177.358	-0.3576	None
ZNF737	PACSIN2	0.45944	175.331	0.330818	None
MEF2A	NHP2	-0.45944	177.357	-0.35729	None
RXRA	MED22	0.459432	177.357	0.35725	None
ZNF433	FOXJ3	0.459408	175.33	0.330009	None
OSR1	TMEM267	0.459408	175.33	0.329956	None
ZNF649	RPA2	0.459408	177.356	0.356046	Prior
ZBTB7C	RAPGEF1	0.4594	175.329	0.329481	None
TCF4	DOCK8	-0.459376	175.329	-0.329378	None
ZNF467	DKC1	-0.459376	177.356	-0.355588	None
GATA3	RBPMS	0.459376	177.356	0.355641	None
KLF6	GLMN	-0.459359	175.328	-0.327565	None
ZNF563	RABEP2	-0.459359	177.356	-0.355536	None
TBP	ABHD14A	0.459343	175.327	0.327154	None
IRF5	PF4V1	-0.459343	177.355	-0.35496	None
GZF1	H4C8	0.459327	175.327	0.32687	None
TCF7L2	SMIM7	-0.459327	177.354	-0.35436	None
MECOM	NUP37	-0.459319	177.354	-0.354312	None
XBP1	TANGO2	0.459295	175.327	0.326802	None
TFDP1	ARFIP2	-0.459295	175.327	-0.326825	None
NR2F2	MSANTD4	0.459295	177.354	0.353794	None
ZBTB43	COG5	-0.459279	175.327	-0.3267	None
GLI2	SEPHS2	-0.459279	175.327	-0.326742	None
NFKB1	ITGB2	0.459271	175.327	0.326606	None
ZNF496	PRIM1	0.459239	177.354	0.353707	None
NFE2L2	GTF2IRD1	0.459239	177.354	0.35369	None
GTF2IRD1	NFE2L2	0.459239	177.354	0.35369	None
ETS2	RNF208	-0.459239	177.354	-0.353725	None
ZNF793	LSP1	0.459198	175.327	0.326487	None
ZNF768	SLC35C1	0.459198	175.327	0.326542	None
BACH1	ARHGEF19	-0.459198	175.327	-0.326519	None
TFE3	TUBA1C	0.459198	177.353	0.353377	None
FOXE1	HMGXB4	-0.459198	177.353	-0.353441	None
ZNF189	HDHD5	0.459182	175.326	0.325798	None
PKNOX1	CCT4	0.459182	177.353	0.352763	None
SMAD5	YDJC	0.459174	175.325	0.325344	None
ZNF490	TCF7L1	-0.459158	175.324	-0.323781	None
ZNF121	FSD1L	-0.459158	177.351	-0.351196	None
SOX7	DYM	0.459142	175.323	0.323001	None
RARB	SMARCC1	-0.459142	177.351	-0.351008	None
ZNF580	MIDEAS	0.45911	175.323	0.322821	Prior
ZNF467	FBXO7	-0.45911	175.323	-0.322776	None
THRA	NIFK	-0.45911	177.351	-0.350671	None
MTF1	PSAP	-0.45911	177.351	-0.350666	None
RARA	YTHDC2	0.459102	175.323	0.32271	None
SP1	CCDC107	-0.459094	175.322	-0.322393	None
CREM	PDCL	-0.459062	175.322	-0.321671	None
ZNF33B	STEAP2	-0.459062	177.351	-0.350642	None
TFAP4	NTPCR	0.459062	177.351	0.350629	None
SIX1	IER3	-0.459062	177.351	-0.350561	None
NFIA	TRDMT1	0.459046	175.321	0.321191	None
ZSCAN31	BACE1	0.459046	177.35	0.350323	None
ZNF341	USF3	0.459038	177.35	0.350186	None
ZNF37A	LMNA	-0.459029	177.35	-0.35008	None
PRDM5	CASKIN2	0.459005	175.321	0.32066	None
ELF1	ADH5	-0.459005	175.321	-0.320709	None
ARID5B	PSMD14	-0.459005	175.321	-0.320724	None
ZNF491	PRIM2	0.458981	175.319	0.319316	Prior
ZNF658	PROCA1	0.458981	177.35	0.349625	None
NR2F2	LY6D	-0.458981	177.35	-0.349618	None
CREM	FGF13	-0.458965	175.319	-0.318849	None
ZNF740	MAML1	0.458965	177.35	0.358852	None
RARA	GNPNAT1	0.458957	175.318	0.317994	None
TOPORS	SCAP	0.458941	177.349	0.349412	None
TBP	NBPF1	0.458941	177.349	0.349368	None
SMAD5	ZFAND5	-0.458917	175.317	-0.316581	None
NFATC1	CHMP3	-0.458917	175.317	-0.316602	None
RXRA	FANCE	0.458917	177.349	0.348547	None
ZNF84	IKBKG	0.458901	175.316	0.316105	None
ZNF543	OARD1	0.458901	177.348	0.348444	None
ZNF621	PRKCH	-0.458885	175.316	-0.315738	None
VEZF1	MYB	0.458885	177.348	0.347873	None
ZNF460	SOX4	0.458869	175.315	0.315065	None
NFIA	BRD7	-0.458869	177.348	-0.34759	None
ELF2	MTF2	0.458852	175.313	0.313392	None
SOX4	RTF1	0.458852	177.347	0.347097	None
TOPORS	TAF3	0.458836	175.312	0.312452	None
NFATC1	NDUFV1	-0.458836	177.347	-0.346827	None
ARID3B	FREM2	0.45882	175.312	0.312429	None
NRF1	ACD	0.45882	177.347	0.346701	None
SNAI3	NSD2	0.458804	175.312	0.312135	None
SOX4	FAH	-0.458804	177.346	-0.346148	None
ELF3	PLAGL1	-0.458788	175.312	-0.311841	None
RBPJ	MTFP1	-0.458788	177.346	-0.345833	None
FOXQ1	FLACC1	-0.458772	175.312	-0.311643	None
MEF2A	ELMOD2	-0.458772	177.346	-0.34567	None
ZNF610	G6PD	-0.458756	175.31	-0.465879	None
DBP	ATOH8	0.458756	177.345	0.345365	None
STAT5A	STYX	0.458748	177.345	0.344812	None
ELF2	STK16	0.458732	175.31	0.309663	None
FOXC2	SERPINB7	0.458732	177.344	0.344072	None
ZNF135	KCNN4	0.458724	175.31	0.309628	None
LEF1	RAPH1	-0.4587	175.309	-0.309101	None
BHLHE41	FAM3B	-0.4587	177.344	-0.344021	None
ATF7	FAM20A	0.4587	177.344	0.344025	None
ZBTB48	TMEM209	0.458683	175.308	0.308044	Prior
HMGA2	RAB7B	0.458683	177.344	0.34362	None
ZKSCAN1	SPRR2E	-0.458667	175.308	-0.307713	None
ZNF891	GRAMD4	0.458667	177.343	0.343205	None
NRF1	ADRM1	0.458651	175.307	0.307319	None
NFIA	ZDHHC3	-0.458651	177.343	-0.343055	None
ZNF490	TNFRSF10D	0.458635	175.307	0.306914	None
ELF4	RAET1E	0.458635	177.343	0.342568	None
ELF3	UTP15	0.458627	175.307	0.306714	None
CREM	CENPBD1	-0.458603	175.307	-0.306575	Prior
ZNF383	RIC8A	0.458603	177.342	0.342118	None
MESP1	PRSS21	0.458603	177.342	0.34207	None
FOSL2	GOLT1B	0.458595	175.306	0.372348	None
STAT5A	ZNF717	0.458571	175.305	0.305477	None
ZNF704	PSMG2	-0.458571	177.341	-0.341467	None
NFIA	DNAJC18	0.458571	177.341	0.341473	None
ZNF589	ACVR2B	-0.458555	175.305	-0.305405	None
IRF1	TERF1	-0.458555	177.341	-0.341161	None
MAFB	HRH1	0.458547	175.305	0.305107	None
ZNF487	DEGS2	-0.458522	175.304	-0.303801	None
ZNF750	SUMO3	-0.458522	177.341	-0.341024	Prior
E2F7	MPPE1	-0.458522	177.341	-0.340985	None
ETV4	PSMD12	0.458506	175.304	0.303732	None
NFIA	NRBP2	0.458506	177.341	0.340604	None
JUND	TAGAP	-0.45849	175.303	-0.303382	None
KLF13	ADO	0.45849	177.34	0.340193	None
ETV2	C19orf25	-0.458474	175.302	-0.301527	None
ZNF692	ACTR3	-0.458474	177.34	-0.339947	None
ZNF793	PITX1	0.458458	175.301	0.301008	None
GATA6	SLU7	-0.458458	177.34	-0.339561	None
MXI1	NIPSNAP2	-0.458442	175.301	-0.300872	None
LEF1	XRN2	0.458442	177.339	0.338946	None
SOX6	TLCD4	0.458426	175.3	0.300377	None
POU2F1	SENP2	0.458426	177.339	0.338656	None
BACH1	ADCY6	0.45841	175.299	0.299509	None
ZNF341	PARVA	0.45841	177.338	0.633955	None
GATA3	CCDC112	-0.458402	175.299	-0.435472	None
HESX1	TNC	0.458378	175.298	0.29828	None
ZNF334	ORC2	0.458378	177.338	0.338054	None
EGR3	TUBB	0.458378	177.338	0.338104	None
KLF6	FBXW11	0.458362	175.298	0.297614	None
ZNF16	PARP6	0.458362	177.338	0.337977	None
CREM	FKBP11	-0.458353	175.297	-0.297128	None
ZNF189	PCDH1	-0.458329	175.297	-0.296895	None
TEAD4	MICALL2	0.458329	177.338	0.337662	None
FOSL2	C15orf48	0.458329	177.338	0.337684	None
NFKB1	OSBPL5	-0.458313	175.297	-0.296558	None
FOXM1	NDUFB5	0.458313	177.338	0.337562	None
ZNF235	TIAM1	0.458297	175.296	0.296373	None
FOSB	DTNA	-0.458297	177.337	-0.336604	None
NFKB1	PLPP3	0.458281	175.296	0.296341	None
GRHL2	CPE	-0.458281	177.336	-0.335828	None
ZNF10	ASCL3	0.458265	175.296	0.29577	None
RORA	PMAIP1	0.458265	177.336	0.335567	None
ZFP14	GPR37	0.458249	175.296	0.295592	None
CEBPA	NOB1	0.458249	177.335	0.335016	None
CREM	BNIP2	-0.458233	175.296	-0.295541	None
ZNF235	LSM12	-0.458233	177.334	-0.334439	None
ZNF768	CHST4	0.458217	175.295	0.294656	None
FOXE1	SIRPB2	0.458217	177.334	0.334289	None
STAT3	OSR1	-0.458201	175.294	-0.29439	None
ZNF805	BICRAL	0.458201	177.334	0.334099	None
FOXQ1	RNF128	-0.458184	175.294	-0.29426	None
ZNF467	B3GNT2	-0.458184	177.334	-0.603413	None
MZF1	GRB2	0.458168	175.293	0.29291	None
TEAD4	THOC6	0.458168	177.333	0.333279	None
NFKB1	GJB2	0.458152	175.292	0.292257	None
RREB1	SLC7A1	-0.458152	177.333	-0.333002	None
MZF1	ARHGAP12	0.458144	175.292	0.291963	None
ZFX	HSP90AB1	-0.45812	175.292	-0.291511	None
ZNF467	TEPP	-0.45812	177.332	-0.332128	None
FOXM1	AAAS	0.45812	177.332	0.332054	None
NFAT5	UBTD2	0.458104	175.291	0.290488	None
TBP	ARL4C	0.458104	177.332	0.33186	None
JUNB	LETMD1	-0.458088	175.29	-0.290317	None
MAFB	FAU	0.458088	177.331	0.331019	None
ZNF69	COL18A1	0.458072	175.29	0.290231	None
ARNT	RBM15	-0.458072	177.331	-0.330783	None
MYC	SLITRK6	-0.458056	175.29	-0.289828	None
ZNF460	ZNF253	0.458056	177.33	0.330382	None
NFAT5	C1orf43	0.45804	175.29	0.289524	None
ZNF445	ADGRF1	0.45804	177.33	0.330185	None
ZFP90	MARS1	0.458007	175.289	0.289255	None
BCL6	RHOT2	-0.458007	175.289	-0.289291	None
ZNF506	PSPH	0.458007	177.329	0.476112	None
ZNF287	THAP8	0.458007	177.329	0.329481	None
NRF1	HNRNPLL	-0.457991	175.289	-0.288737	None
BACH1	SLC35A2	-0.457991	177.329	-0.328617	None
KLF2	MXD4	0.457975	175.289	0.288571	None
TBP	FASTKD1	0.457975	177.328	0.328271	None
MAF	ABCB8	0.457967	175.288	0.288256	None
TBX3	COBL	0.457943	175.288	0.288069	None
NFE2	CLU	0.457943	177.328	0.32804	None
HES1	CLEC2B	0.457943	177.328	0.32802	None
ZFP14	STRADA	0.457927	175.288	0.287672	None
ZNF181	SLC25A23	0.457927	177.328	0.327935	None
ZNF281	PAWR	0.457919	177.328	0.327756	None
SOX9	TRIM25	0.457895	175.287	0.287279	None
PBX3	GTPBP8	-0.457895	175.287	-0.287328	None
NFE2L1	RBMS1	0.457895	177.327	0.327476	None
ZNF467	WDR5B	0.457879	175.287	0.287123	None
ZNF281	SIRT7	-0.457879	177.327	-0.327291	None
CREM	ZFPM1	0.457863	175.287	0.286626	None
SREBF1	GNPTAB	-0.457863	177.327	-0.326547	None
SOX2	ELP4	-0.457846	175.286	-0.28642	None
EGR2	RPL3	-0.457846	177.326	-0.818562	None
FOS	AIF1L	0.457838	177.326	0.325922	None
KLF6	MZT2B	-0.457814	175.286	-0.285997	None
ELF5	KCNQ5	-0.457814	175.286	-0.285957	None
ZNF460	ZBTB42	-0.457814	177.326	-0.325747	None
SOX21	KSR1	-0.457798	175.286	-0.285938	None
GATA3	ADRB2	0.457798	177.325	0.324801	None
BCL6	EDEM1	0.45779	175.285	0.284531	None
ZNF287	ANXA3	0.457766	175.284	0.284063	None
ETS1	PICALM	0.457766	177.323	0.323336	None
E2F4	GIPR	-0.457766	177.323	-0.323273	None
NRF1	HADHB	-0.45775	175.283	-0.283141	None
TBP	MAP3K1	-0.45775	177.323	-0.323247	None
TFDP1	LMNA	0.457734	175.283	0.283006	None
ZNF524	STN1	-0.457734	177.323	-0.322944	None
BRF2	THOC3	0.457718	175.283	0.282583	Prior
SATB1	ARHGDIA	-0.457718	177.323	-0.322817	None
ZNF337	PARP16	0.457702	175.282	0.282424	None
ATF7	MRPL47	-0.457702	177.323	-0.3226	None
ETV5	ABAT	0.457694	177.322	0.322311	None
HES1	MROH2A	0.457669	175.281	0.281335	None
DMRTA1	YWHAG	-0.457669	175.281	-0.281329	None
ZNF281	MYO1B	0.457669	177.322	0.322174	None
ZNF620	EPS15	0.457653	175.281	0.28103	None
TEAD2	FBXW9	0.457653	177.322	0.633928	None
FOXJ2	PRKCZ	0.457645	177.322	0.321603	None
TP73	KCNN4	0.457621	175.281	0.280752	None
DMRT3	ADCY7	-0.457621	175.281	-0.28084	None
POU2F1	MRPL47	0.457621	177.321	0.321531	None
ZNF182	EHF	0.457605	175.28	0.279939	None
IRF5	PFKP	0.457605	177.321	0.321215	None
FOXQ1	C18orf25	-0.457589	175.28	-0.279545	None
ZNF436	MCRS1	-0.457589	177.321	-0.320854	None
ETV6	OXA1L	0.457573	175.279	0.279311	None
ARNT	TTC23	0.457573	177.321	0.320733	None
ETV2	GNAI3	0.457565	177.32	0.320281	None
ZNF506	TMEM50B	0.457541	175.279	0.278912	None
ATF2	AKT1	0.457541	175.279	0.278946	None
ZNF736	STAG2	0.457541	177.32	0.32017	None
ZBTB7C	YWHAG	0.457525	175.278	0.278083	None
ETS2	FABP6	-0.457525	177.319	-0.319243	None
TFEB	BHLHE41	0.457508	175.278	0.277843	None
NFATC1	RNF103	0.457508	177.318	0.318053	None
POU2F1	HROB	-0.457492	175.277	-0.277131	None
EHF	NFKBIL1	0.457492	177.317	0.317534	None
ZNF432	ABT1	0.457484	175.276	0.276382	None
MZF1	KEAP1	0.45746	175.276	0.275833	None
ZNF184	EXOSC4	0.45746	177.317	0.316755	None
ZNF181	LIN37	0.45746	177.317	0.316829	None
TFDP1	NAE1	0.457444	175.275	0.409547	None
SP1	H3C10	0.457444	177.316	0.316508	None
HES1	CLK2	-0.457428	175.275	-0.275281	None
ZNF860	YIPF2	0.457428	177.316	0.315968	None
NR2F2	OTX1	0.457412	175.275	0.274718	None
SOX5	TFCP2L1	-0.457412	177.315	-0.315336	None
JUN	UQCR11	-0.457396	175.272	-0.27226	None
BACH1	STX6	0.457396	177.315	0.315051	None
ZNF273	USP48	-0.45738	175.272	-0.272029	None
IRF5	SAA2-SAA4	0.45738	177.315	0.314986	None
STAT5A	TAF9B	0.457372	175.272	0.271892	None
KLF12	TRAK1	0.457347	175.27	0.387008	None
VDR	PROX1	-0.457347	177.315	-0.314475	None
HIVEP3	PPIL4	-0.457347	177.315	-0.3145	None
THAP11	INCENP	0.457331	175.27	0.269791	None
TEAD2	DNAH1	-0.457331	177.314	-0.313655	None
TEAD4	BRF2	-0.457315	175.27	-0.26969	None
KLF7	HTR7	0.457315	177.313	0.313088	None
ELF2	PPP6R3	0.457299	175.269	0.269536	None
PLAG1	NRIP1	0.457299	177.312	0.549582	None
LEF1	SLC12A6	0.457283	175.268	0.267891	None
BACH2	SLC30A7	-0.457283	177.312	-0.311945	None
JUND	ARMH3	0.457267	175.268	0.267775	None
ELF2	RCBTB1	0.457267	177.312	0.311668	None
MZF1	FBXL15	0.457235	175.267	0.267368	None
ATF7	ST14	-0.457235	175.267	-0.267359	None
ZNF143	TMEM259	-0.457235	177.311	-0.311272	None
NFYB	KLHL21	0.457235	177.311	0.311309	None
GATA3	MEST	0.457219	175.266	0.266261	None
RREB1	BRAF	0.457219	177.311	0.311082	None
ELF5	COG5	0.457211	175.266	0.266122	None
ELF2	POLR3F	0.457187	175.266	0.266037	None
ZFP64	FH	0.457187	177.311	0.311026	None
VDR	MFSD2A	0.457187	177.311	0.311018	None
TEAD4	SMIM3	0.457178	177.311	0.310823	None
TFAP2A	NUAK2	-0.457162	175.266	-0.265763	None
FOXO1	DVL2	0.457162	177.31	0.310418	None
KLF12	SNTB2	0.457146	175.265	0.264715	None
DMRTA1	TMEM263	0.457146	177.31	0.309951	None
ZNF37A	STEAP2	0.45713	175.264	0.264392	None
ZNF219	SEPHS1	0.45713	177.31	0.309937	None
KLF12	CCDC25	0.457114	175.264	0.263979	None
TFAP4	TIGD5	0.457114	177.309	0.309448	None
ELF2	COPG2	0.457098	175.263	0.263016	None
ZNF350	UNC119	0.457098	177.309	0.309347	None
XBP1	RHEB	0.457082	175.263	0.262659	None
ETV4	IER2	-0.457082	177.309	-0.308635	None
NRF1	CIAPIN1	-0.457066	175.263	-0.262554	None
CEBPA	DAPL1	0.457066	177.308	0.30843	None
FOXA3	NMD3	0.457058	177.308	0.307783	None
ZNF331	MRFAP1	-0.45705	177.308	-0.307601	None
MEF2A	GOLGA1	0.457034	175.259	0.259298	None
BHLHE40	TOR1AIP2	-0.457034	175.259	-0.259259	None
TBX3	NOP53	-0.457026	175.259	-0.258973	None
KLF12	SNRPA1	0.456993	175.259	0.258788	None
ZNF439	FBP1	0.456993	177.307	0.307391	None
NFYB	ATP6V1F	-0.456993	177.307	-0.307362	None
ETV5	MAB21L4	-0.456993	177.307	-0.307386	None
GTF2I	IRX6	-0.456977	175.259	-0.258597	None
TEAD4	USP53	-0.456977	177.307	-0.307252	None
MZF1	EPB41L1	0.456961	175.258	0.258273	None
PLAG1	ARHGEF16	0.456961	177.306	0.30566	None
BCL6	SLC39A4	0.456945	175.256	0.256452	None
TGIF1	PERP	-0.456945	177.305	-0.305486	None
ZNF467	CYP1B1	0.456929	175.256	0.256376	None
GLI3	KIAA0930	0.456929	177.305	0.305228	None
PATZ1	NFE2L2	-0.456913	175.256	-0.256018	None
GATA3	AK3	0.456913	177.305	0.304908	None
LEF1	RNF41	0.456905	177.304	0.304375	None
TFDP1	H3C11	0.456881	175.256	0.255886	None
KLF8	ANKRD65	0.456881	175.256	0.255929	None
HSF1	HOXB2	-0.456881	177.304	-0.303784	None
ZFX	CHID1	-0.456873	177.303	-0.303385	None
NFIA	SCYL2	0.456857	175.255	0.255211	None
ELF5	FRK	0.456857	175.255	0.255201	None
DMTF1	TOPBP1	0.456832	175.255	0.254797	Prior
ZNF480	TTLL3	0.456832	177.303	0.302679	None
TCF7L2	H2BC9	-0.456832	177.303	-0.302711	None
ZNF121	FMNL2	-0.456816	175.255	-0.254613	None
MYNN	UBXN10	-0.456816	177.303	-0.302493	None
KLF2	C12orf66	-0.456808	175.254	-0.253666	None
ZNF85	TMEM45B	-0.456792	177.302	-0.302172	None
NFAT5	TTLL1	-0.456792	177.302	-0.302152	None
LEF1	C12orf43	0.456768	175.253	0.253423	None
AHR	ZC3H14	0.456768	175.253	0.253385	None
NFYC	GRK2	0.456768	177.302	0.301747	None
ZNF737	GRB10	0.45676	175.253	0.253256	None
SMAD5	SH3GLB2	0.456736	175.253	0.252942	None
PBX1	SAA2	-0.456736	177.301	-0.300675	None
NFIB	PALLD	0.456736	177.301	0.300726	None
ZSCAN16	ZNRF3	-0.45672	175.253	-0.252763	None
ZBTB16	PSMG2	-0.45672	177.301	-0.300637	None
CXXC1	LNX2	0.456704	175.253	0.252617	None
ZNF750	TNFRSF21	-0.456704	177.3	-0.299634	Prior
ELF1	THYN1	-0.456696	175.251	-0.251306	None
ZNF467	QARS1	0.456671	175.251	0.251174	None
RFX5	VDR	-0.456671	177.298	-0.298506	None
ATF7	SENP6	0.456671	177.298	0.298527	None
KLF12	TMEM37	-0.456663	175.25	-0.249941	None
TFDP1	DPYSL2	0.456655	175.249	0.249217	None
GLI2	EMC8	0.456623	175.248	0.247641	None
ZNF880	ZFX	-0.456623	177.298	-0.298126	None
MSANTD3	IPO7	0.456623	177.298	0.298123	None
FOXO4	WWP1	0.456623	177.298	0.298072	None
MEF2A	SLC24A1	-0.456607	175.247	-0.24729	None
KLF9	TPK1	0.456607	177.298	0.297778	None
OSR2	TINCR	0.456591	175.247	0.246563	None
PKNOX1	MESP1	0.456591	177.297	0.29696	None
POU3F1	FGF1	-0.456575	175.246	-0.245774	None
ASCL2	TASOR2	0.456575	177.297	0.296891	None
MAF	NSUN7	0.456559	175.246	0.245561	None
RARA	TAPBP	0.456559	177.296	0.296367	None
ZBED1	XXYLT1	-0.456551	175.245	-0.244566	None
ZNF148	H2BC12	0.456543	175.244	0.244419	None
SREBF1	IKZF5	0.456511	175.244	0.244052	None
TCF7L2	HSD17B2	0.456511	177.296	0.296221	None
NR2F2	NRM	0.456511	177.296	0.296169	None
MYPOP	UFSP1	-0.456511	177.296	-0.296249	None
BHLHE40	RAB2B	-0.456494	175.244	-0.2438	None
ZNF799	PTPRU	0.456494	177.296	0.296078	None
ZNF296	SLC29A3	0.456478	175.243	0.242989	None
KLF4	COMTD1	0.456478	177.294	0.293572	None
MEF2A	SMNDC1	-0.456462	175.243	-0.242763	None
NFE2L1	UCHL1	0.456462	177.293	0.293427	None
IRF1	CXCL13	0.456446	175.243	0.242664	None
TEAD4	MREG	0.456446	177.293	0.354523	None
EGR1	SEPTIN7	0.45643	175.243	0.242492	None
SREBF2	MYSM1	0.45643	177.292	0.29246	None
RORC	CFTR	-0.456414	175.242	-0.241736	None
ZNF750	ACSL4	-0.456414	177.292	-0.292142	Prior
SOX6	IDH1	-0.456398	175.241	-0.486123	None
LEF1	SAP18	-0.456398	177.292	-0.292032	None
ZNF148	ZNF263	-0.456382	175.241	-0.241277	None
TIGD2	ASTE1	-0.456382	177.292	-0.29175	Prior
BCL6	TAPBP	0.456374	175.24	0.401663	None
ZNF22	NBDY	-0.456358	177.291	-0.291353	None
EGR1	KNDC1	-0.456358	177.291	-0.291381	None
ZNF580	FOXD2	0.456333	175.24	0.23984	None
FOS	LSS	0.456333	175.24	0.239763	None
PRDM5	DNAJA3	0.456333	177.291	0.291314	None
ZNF350	SLC44A3	0.456317	175.24	0.239737	None
MEF2A	ME1	-0.456317	177.291	-0.290598	None
RARA	KLF9	-0.456301	175.24	-0.239558	None
ZNF296	VPS72	0.456301	177.29	0.290407	None
RUNX1	PDE4DIP	-0.456285	175.239	-0.238795	None
EGR1	RAET1L	-0.456285	177.29	-0.290093	None
ATF7	MBNL1	0.456277	177.29	0.289845	None
ZNF232	TRIM33	0.456253	175.238	0.237941	None
LEF1	MYNN	0.456253	175.238	0.237944	None
ZNF496	ZNF282	0.456253	177.289	0.289171	None
MXI1	IGFBP4	-0.456245	175.235	-0.235317	None
TFAP2A	TTC34	-0.456221	175.235	-0.234917	None
PKNOX1	PNN	0.456221	177.289	0.288934	None
MITF	NTN4	0.456221	177.289	0.288945	None
ZNF496	NCOA4	0.456213	175.234	0.23432	None
E2F7	TTYH3	0.456189	175.234	0.233794	None
ZNF329	ADCK2	0.456189	177.289	0.28877	None
EGR1	MLXIPL	0.456189	177.289	0.28883	None
CREM	PLA2G4A	-0.456173	175.233	-0.233103	None
SMAD3	NAA20	0.456173	177.288	0.288507	None
ZNF483	EPB41L5	0.456156	175.232	0.232116	None
SOX9	ZBTB43	0.456156	177.288	0.288362	None
ZNF444	RSL24D1	0.45614	175.232	0.231646	None
NFATC1	GLCCI1	0.45614	177.288	0.288059	None
ZNF121	FBXL3	-0.456124	175.231	-0.230548	None
ELF5	PSMB3	-0.456124	177.288	-0.287669	None
CREM	ATG16L1	0.456108	175.23	0.229898	None
RUNX1	CDKN2AIPNL	-0.456108	177.287	-0.286995	None
CREB3	HIF1AN	0.456092	175.229	0.228619	None
IKZF5	MMAA	-0.456092	177.287	-0.286716	None
KLF13	CDC42EP3	-0.456076	175.226	-0.225858	None
ZNF219	HSPD1	0.456076	177.286	0.286512	None
NRF1	SCAF11	-0.45606	175.226	-0.225796	None
PRDM15	PAGR1	0.45606	177.286	0.286207	None
JUND	MLIP	0.456044	175.226	0.225726	None
CREB3	PODXL	0.456044	177.285	0.284708	None
SOX2	CBFA2T3	-0.456028	175.225	-0.225358	None
MTERF3	ZNF256	0.456028	177.284	0.284262	Prior
MAZ	FASTKD2	-0.456012	175.225	-0.225156	None
LEF1	PLEKHO1	0.456012	177.284	0.284234	None
GTF2B	RIC1	0.455995	175.225	0.225122	None
ARNT	PSMD3	0.455995	177.284	0.283857	None
ZNF487	ANTXR2	-0.455979	175.225	-0.224676	None
ZNF121	ZNF836	0.455979	177.283	0.282678	None
FOXN1	FAM160A2	-0.455971	177.281	-0.281427	None
ZNF786	DBNDD2	-0.455947	175.224	-0.224372	Prior
ZBTB33	KRR1	-0.455947	175.224	-0.224356	None
POU2F1	TARS3	0.455947	177.281	0.478016	None
ZNF429	PIK3C2B	0.455939	177.281	0.280854	None
PBX3	LPAR6	-0.455923	175.224	-0.224021	None
ZBED1	SLC25A32	0.455923	177.28	0.280329	None
GTF2I	EMP2	0.455907	175.223	0.222998	None
DMRT3	SGF29	0.455907	177.28	0.280223	None
ZNF124	WDR7	0.455891	175.222	0.222162	None
NFE2L1	DNAJC6	0.455891	177.279	0.27936	None
ZNF22	RBMX	0.455875	175.222	0.221928	None
ZNF793	ACD	0.455875	177.279	0.278811	None
ZNF22	SSBP2	0.455859	175.222	0.22166	None
ZNF121	RNF44	0.455859	177.278	0.27802	None
BHLHE40	EIF2B2	-0.455843	175.222	-0.221594	None
FOSL2	ZBTB8OS	-0.455843	177.276	-0.276392	None
VEZF1	VASN	-0.455826	175.221	-0.22094	None
ZNF85	HSD17B12	-0.455826	177.276	-0.275616	None
NFIC	RTL8C	0.45581	175.22	0.22009	None
EGR2	DPF2	0.45581	177.275	0.275304	None
ZNF224	SIGMAR1	-0.455802	177.275	-0.275151	None
ZNF467	OSGIN1	0.455794	177.275	0.274871	None
E2F3	AP3D1	0.455762	175.219	0.219031	None
BACH1	SAMD4B	-0.455762	175.219	-0.219019	None
BACH1	HGH1	-0.455762	175.219	-0.218968	None
CREB3L4	PPP1R1B	0.455762	177.275	0.274628	None
NFAT5	MSRB3	0.455746	175.219	0.218603	None
ZNF235	PGBD2	0.455746	177.274	0.274177	None
ZNF273	RAPGEF6	-0.45573	175.218	-0.218288	None
POU3F1	ARHGAP20	0.45573	177.274	0.273713	Prior
FOXQ1	SLC4A7	0.455722	175.218	0.217983	None
NFE2L2	ASF1A	0.455714	175.218	0.217761	None
NFE2L2	EGR2	0.45569	175.217	0.217281	None
ZNF436	MAP7D1	0.45569	177.273	0.273383	None
HMG20A	SACS	0.45569	177.273	0.273441	None
KLF8	TPPP3	0.455682	175.217	0.216673	None
MAFB	SAA1	0.455657	175.216	0.215795	None
NFE2L2	CCS	-0.455657	177.273	-0.272754	None
FOXC2	ETFA	0.455657	177.273	0.27275	None
ELF2	MIOS	0.455649	175.214	0.214415	None
ZNF148	SSH1	-0.455625	175.214	-0.214045	None
ZNF580	MARK2	-0.455625	177.273	-0.272694	None
ETV5	PIP4P2	0.455625	177.273	0.272684	None
PRDM4	VSIG10L2	0.455609	175.214	0.213929	None
CIC	PDGFC	0.455609	177.272	0.27214	None
GATA3	PHYHIP	0.455601	175.213	0.213304	None
ETV4	FADS1	0.455585	177.272	0.271865	None
ETS1	TARDBP	-0.455585	177.272	-0.271909	None
RUNX1	SEC16B	-0.455561	175.213	-0.212809	None
BHLHE40	AJUBA	-0.455561	175.213	-0.212834	None
TFDP1	CCDC9B	0.455561	177.272	0.271751	None
ZNF273	PIP5K1C	0.455545	175.213	0.212649	None
PBX1	RRM2	-0.455545	177.272	-0.271478	None
TEAD3	NUP93	-0.455529	175.212	-0.211851	None
MITF	TMEM230	0.455529	177.27	0.270383	None
CREM	CES1	-0.455513	175.212	-0.211668	None
ETS1	HBEGF	0.455513	177.27	0.269788	None
FOS	FES	-0.455497	175.211	-0.211156	None
MAX	ATP6V1A	0.455497	177.27	0.386632	None
ELF4	GHITM	0.45548	175.209	0.209532	None
NFE2L1	NRIP1	0.45548	177.27	0.269575	None
ZNF382	MAIP1	0.455464	175.209	0.209269	None
STAT6	HADH	-0.455464	177.269	-0.268883	None
RUNX1	CIAPIN1	0.455448	175.206	0.206378	None
NFAT5	SF3B1	0.455448	177.269	0.268566	None
BACH1	LACC1	0.455432	175.206	0.206127	None
ETV5	PIK3R4	-0.455432	177.268	-0.26837	None
SOX7	ANKRD22	-0.455416	175.205	-0.204564	None
PBX1	FBXW8	-0.455416	177.268	-0.267676	None
ETV2	SBNO2	0.4554	175.204	0.203831	None
KLF10	RPL18A	0.4554	177.268	0.62548	None
GATA3	CCDC107	-0.455384	175.204	-0.20358	None
NFKB1	CIZ1	0.455384	177.267	0.266759	None
ZNF22	TIMM29	0.455368	175.203	0.239236	None
TFE3	NUP107	-0.455368	177.267	-0.342816	None
MXI1	RAB24	0.455352	175.203	0.203344	None
RUNX2	PCYT1A	-0.455352	177.266	-0.266238	None
GLIS3	SLC20A1	-0.455344	175.203	-0.202914	None
NFKB1	PIP5K1C	0.455319	175.202	0.202428	None
ZNF71	JAM3	-0.455319	177.266	-0.265811	None
ZNF200	GPBP1L1	0.455319	177.266	0.265821	None
NFE2L2	SVIL	0.455303	175.202	0.201538	None
THRB	SERPINB1	-0.455303	177.266	-0.265579	None
E2F7	ALDH3A1	0.455287	175.2	0.199825	None
TFCP2L1	TGM1	-0.455287	177.265	-0.264994	None
IRF1	SLC27A5	0.455271	175.199	0.199434	None
ZNF555	MRPL36	0.455271	177.265	0.264919	None
ZNF701	DMAP1	-0.455255	175.199	-0.198605	None
CREM	TOR1A	-0.455255	177.264	-0.263961	None
MAF	NUDT21	-0.455239	175.198	-0.198296	None
MYPOP	CREB5	0.455239	177.264	0.263698	None
KDM5B	GGT6	0.455223	175.198	0.197572	Prior
FOXM1	SDR16C5	-0.455223	177.263	-0.2635	None
ZNF791	EPHX1	0.455207	175.196	0.196471	None
ZNF891	IMPDH2	0.455207	177.262	0.26255	None
TBX3	KLC1	-0.455191	175.196	-0.1963	None
PKNOX1	PLPP1	-0.455191	177.262	-0.261785	None
NFIA	LSM5	-0.455175	175.196	-0.196194	None
VEZF1	TACR1	-0.455175	177.262	-0.261749	None
ZNF768	IRF5	0.455159	175.195	0.194746	None
ZNF548	PLA2G3	-0.455159	177.262	-0.261512	None
JUND	DHRS13	-0.455142	175.192	-0.19228	None
SIX5	TEFM	0.455142	177.261	0.261426	None
ZNF334	PRR5L	-0.455126	175.192	-0.192234	None
KLF12	RPUSD1	-0.455126	177.261	-0.260763	None
TBX3	GALNT12	0.45511	175.191	0.191465	None
RXRA	EXOSC9	-0.45511	177.259	-0.259371	None
ELF2	AP4E1	0.455094	175.191	0.190962	None
GATA6	FSTL1	0.455094	177.258	0.258455	None
SOX6	CXCL3	0.455078	175.19	0.190203	None
MXI1	MRS2	-0.455078	177.258	-0.25823	None
GTF2I	SHC1	-0.455062	175.188	-0.188416	None
KLF9	PDIA6	0.455062	177.258	0.257775	None
ELF2	IKBKG	-0.455046	175.187	-0.187218	None
ZNF467	ACADS	0.455046	177.257	0.257477	None
ZNF232	NIN	0.45503	175.186	0.186128	None
KLF12	ITGB4	0.45503	177.257	0.257121	None
GATA3	DCTD	0.455014	175.186	0.185911	None
NFYA	ZFP41	0.455014	177.257	0.256932	None
GTF2B	LRP12	0.455006	175.183	0.183289	None
ELF2	TMC4	0.454981	175.183	0.182969	None
ZNF90	INPPL1	-0.454981	177.257	-0.256794	None
NFIA	ELK4	0.454981	177.257	0.256767	None
NFKB1	CA11	0.454965	175.183	0.182562	None
ATF7	PIAS3	-0.454965	177.256	-0.256469	None
ZNF382	UNC93B1	0.454949	175.181	0.181498	None
PBX1	GNL3	-0.454949	177.256	-0.255766	None
BCL11A	ZFAND2A	0.454933	175.181	0.180598	None
RARA	TEX2	-0.454933	177.256	-0.255672	None
KLF12	TNFSF9	0.454917	175.179	0.178664	None
STAT6	CCDC22	-0.454917	177.255	-0.255221	None
LEF1	RALGPS1	0.454909	175.176	0.175856	None
KLF6	PDIK1L	0.454885	175.175	0.17526	None
ZKSCAN3	ABHD13	-0.454885	177.255	-0.254797	None
GLI4	UBE3B	0.454885	177.255	0.25475	None
ZNF684	CTNNBIP1	-0.454869	175.175	-0.175038	None
ETV6	C12orf4	0.454869	177.255	0.25453	None
NR3C1	DCPS	0.454861	175.174	0.174465	None
JUNB	SEC24B	-0.454845	175.174	-0.173628	None
OSR2	ESYT2	0.454845	177.254	0.254019	None
GATA3	IKBIP	0.454837	177.253	0.253356	None
KLF12	CENPS	0.454821	175.172	0.171844	None
ELF1	LAD1	-0.454821	177.252	-0.252146	None
MZF1	OGT	0.454804	175.171	0.171149	None
OTX1	BMF	0.454804	177.252	0.251843	None
USF2	TESMIN	0.454788	175.171	0.290767	None
SMAD3	PLA2G3	0.454788	177.252	0.251568	None
SOX2	SMU1	-0.454772	175.17	-0.170235	None
RXRA	CCDC120	0.454772	177.251	0.250641	None
SOX9	STRIP2	0.454764	177.249	0.249074	None
EHF	LPIN2	-0.454756	177.249	-0.248834	None
ZBED1	DHCR24	0.454724	175.17	0.169576	None
NR1D1	HERPUD2	-0.454724	175.17	-0.169623	None
GATA3	PPCS	0.454724	175.17	0.169611	None
FOXA3	AP1AR	-0.454724	177.249	-0.248702	None
KLF12	SEH1L	0.454708	175.169	0.169079	None
PBX1	RPN2	-0.454708	177.249	-0.248537	None
KLF9	C19orf73	0.4547	177.248	0.248243	None
MAFB	TIPARP	0.454684	175.166	0.16616	None
TBP	ZBTB5	0.454684	177.248	0.247484	None
CREM	ADGRE2	0.454668	175.166	0.166035	None
ZNF331	FICD	0.454668	177.247	0.247179	None
ZBTB33	ZNHIT6	-0.454652	175.166	-0.21968	None
ELF1	COQ3	-0.454652	177.247	-0.246629	None
GTF2I	PLEKHM2	0.454635	175.165	0.165225	None
PATZ1	PLAAT1	-0.454635	177.246	-0.24632	None
ATF7	SLC52A2	-0.454619	175.165	-0.16513	None
RXRA	TRIM47	-0.454619	177.246	-0.245895	None
ZFP14	HIBCH	0.454611	175.164	0.163866	None
ZNF487	TP53RK	0.454587	175.163	0.163378	None
ZNF529	ZNF641	0.454587	177.245	0.250097	None
ZNF235	LDAH	0.454587	177.245	0.244744	None
ZNF701	MCFD2	0.454571	175.163	0.163054	None
BHLHE41	CLCN6	0.454571	177.244	0.244372	None
FOSL2	IST1	0.454555	175.162	0.16237	None
RREB1	CAPN12	0.454555	177.243	0.243061	None
ETS2	GINS1	-0.454547	175.161	-0.161417	None
GLIS3	MIIP	0.454523	175.161	0.161269	None
ZNF524	FOSB	0.454523	177.243	0.243004	None
ZNF431	UBE2E1	0.454523	177.243	0.242967	None
ZNF334	LANCL1	0.454515	177.243	0.242453	None
TFEB	PHC3	0.454499	175.161	0.160842	None
MAX	PNPLA6	-0.454499	177.242	-0.241987	None
POU3F1	FASTKD3	0.454483	175.16	0.16013	None
ETV1	ATP7B	0.454483	177.241	0.241277	None
IRF1	ADGRA3	-0.454474	175.16	-0.159823	None
EGR1	BABAM1	-0.45445	175.159	-0.158566	None
ZNF85	ALDH1L1	-0.45445	177.241	-0.241231	None
ZNF383	CERCAM	-0.45445	177.241	-0.241243	None
ZNF84	SUFU	0.454434	175.157	0.157547	None
SMAD3	CCDC9	0.454434	177.241	0.240941	None
E2F4	MAP1LC3A	-0.454418	175.157	-0.156664	None
ETV5	ABCD1	0.454418	177.241	0.240601	None
ZNF383	ATRIP	-0.454402	175.157	-0.156553	None
KLF7	SERHL2	-0.454402	177.24	-0.240506	None
NRF1	PECAM1	-0.454386	175.156	-0.156479	None
NFIA	H2AC17	-0.454386	177.238	-0.238054	None
ZNF148	COL7A1	-0.45437	175.155	-0.155388	None
ZNF467	SOD3	0.45437	177.237	0.236648	None
ZFP14	DLST	-0.454354	175.154	-0.153681	None
KLF12	PCBP1	-0.454354	177.236	-0.236373	None
TBP	OGDHL	-0.454338	175.151	-0.151113	None
TCF7	SOS2	-0.454338	177.236	-0.235517	None
VDR	ERF	0.454322	175.15	0.366545	None
KLF4	SERPINB10	0.454322	177.235	0.235187	None
KLF5	SIPA1L2	-0.454305	175.149	-0.149521	None
SREBF1	PANK1	0.454305	177.235	0.234909	None
E2F4	HMG20B	0.454289	175.149	0.149041	None
NFAT5	GSTO2	-0.454289	177.234	-0.234489	None
TFAP4	DDX27	-0.454273	175.148	-0.147592	None
ARX	GDAP1	0.454273	177.234	0.234362	None
ZNF440	AC090517.4	0.454257	175.146	0.1459	None
TFAP2C	NR2C2	-0.454257	177.234	-0.23433	None
HEYL	CD40	0.454241	175.145	0.145474	None
MAX	SUPT4H1	0.454241	177.234	0.234248	None
MTF2	CYB561D2	0.454225	175.145	0.145439	None
ZNF543	DAPK3	-0.454225	177.234	-0.233869	None
ZNF584	POU2F1	0.454209	175.144	0.143961	None
EGR2	ZNF197	0.454209	177.234	0.233726	None
FOXO1	TMEM189	0.454201	177.234	0.233616	None
ZSCAN1	PRPF39	0.454177	175.143	0.143344	None
IRF1	HOXB3	-0.454177	175.143	-0.143303	None
ELK4	NIN	0.454177	177.232	0.232507	None
ETV6	SPDEF	0.454161	175.143	0.14281	None
ZNF880	XPO4	0.454161	177.232	0.232143	None
JUNB	NDUFB7	0.454145	175.142	0.141774	None
ZNF71	THOP1	0.454145	177.232	0.232019	None
TBX3	TRABD	0.454128	175.14	0.140419	None
POU2AF1	DPYSL2	-0.454128	177.232	-0.231939	None
SOX4	PRDM15	-0.45412	177.232	-0.23181	None
ZNF432	DGKE	-0.454096	175.14	-0.140125	None
TFE3	RPL19	0.454096	175.14	0.140071	None
CIC	EDF1	-0.454096	177.23	-0.229766	None
BHLHE40	TFE3	-0.45408	175.14	-0.139687	None
NFIC	NCOA1	0.45408	177.229	0.229278	None
TBP	GRB10	0.454072	175.137	0.136999	None
ZNF496	HENMT1	0.454056	177.229	0.229074	None
SOX4	FMOD	-0.454056	177.229	-0.229103	None
MXI1	CENPW	0.45404	175.137	0.136456	None
TCF7L2	MADD	-0.45404	177.228	-0.228312	None
TFEB	NUMA1	-0.454016	175.129	-0.128533	None
MAX	PAQR4	-0.454016	177.228	-0.227846	None
BACH1	TNNC1	-0.454016	177.228	-0.227848	None
BACH1	RBM26	-0.454	175.126	-0.125581	None
TFAP2A	COASY	-0.454	177.228	-0.227552	None
MXI1	ZBED6	-0.453984	175.125	-0.125544	None
FOS	AC138969.1	-0.453984	177.227	-0.227137	None
ARID5B	UBQLN4	-0.453967	175.125	-0.124804	None
NFYA	MTLN	0.453967	177.227	0.226586	None
RELB	TAF10	0.453951	175.124	0.124141	None
ZNF430	UBE2D2	0.453951	177.226	0.225622	None
MZF1	PANK3	0.453935	175.123	0.123361	None
NFYC	UBFD1	0.453935	177.225	0.225257	None
FOXA3	CSNK1A1	0.453919	175.123	0.122737	None
ZNF620	SNAPC3	0.453919	177.224	0.223593	None
ELF3	A4GALT	0.453903	175.122	0.122382	None
ZNF281	ZNF844	-0.453903	177.223	-0.222659	None
ETS2	ZNF562	0.453887	175.122	0.122109	None
TEAD2	NFIB	0.453887	177.222	0.222277	None
FOS	MOBP	-0.453879	177.222	-0.222053	None
SOX13	SLC39A10	0.453855	175.121	0.121426	None
IRF1	TIGD2	0.453855	175.121	0.12145	None
BACH2	MRM1	-0.453855	177.222	-0.221633	None
ZSCAN1	OSBPL10	0.453839	175.121	0.120709	None
ZNF331	USE1	0.453839	177.221	0.221439	None
MZF1	ARHGAP23	0.453823	175.119	0.118764	None
EGR2	EPHB6	0.453823	177.221	0.221295	None
HES1	EIF5A2	-0.453807	175.119	-0.118555	None
ZNF200	B3GALNT1	-0.453807	177.221	-0.220776	None
GATA3	C6orf47	0.45379	175.118	0.118279	None
NR3C1	ZNF280C	-0.45379	177.221	-0.220599	None
GLIS3	INKA2	-0.453774	175.118	-0.11801	None
FOSL1	NAXE	-0.453774	177.22	-0.220299	None
KLF2	FAM210B	-0.453766	177.22	-0.21976	None
ZNF480	UBE2D2	-0.45375	175.116	-0.11627	None
ZNF350	WDR20	0.45375	177.22	0.219456	None
POU2F1	NPAS1	0.453734	175.116	0.115956	None
USF2	TMEM65	0.453734	177.218	0.218343	None
FOXO3	HUWE1	-0.453718	175.115	-0.36183	None
ZNF281	PLCG1	0.453718	177.218	0.218013	None
NFKB1	PPP1R15A	-0.453702	175.114	-0.113989	None
HIVEP2	CRYBG1	0.453702	177.218	0.2175	None
ZNF487	COPS4	0.453686	175.113	0.113206	None
E2F6	GTPBP2	0.453686	177.217	0.217442	None
EHF	FNDC11	-0.453678	177.217	-0.217012	None
SIX1	MXRA7	-0.453654	175.113	-0.112809	None
POU3F1	HTR2B	-0.453654	175.113	-0.112802	None
FOSB	CASTOR2	-0.453654	177.216	-0.216358	None
AHR	MTRF1L	0.453638	175.111	0.111437	None
E2F6	CC2D1A	0.453638	177.216	0.215963	None
BACH1	C2CD4B	-0.453621	175.109	-0.108826	None
ZNF181	MTMR6	0.453621	177.215	0.215509	None
MAF	DNAJC27	-0.453605	175.109	-0.108633	None
GTF2I	GPC3	0.453605	177.214	0.21404	None
ZNF483	ANKS3	-0.453589	175.107	-0.107406	None
PKNOX1	ARHGAP30	-0.453589	177.214	-0.213635	None
CREM	DNAJC9	-0.453573	175.106	-0.106368	None
ELF2	PAN2	0.453573	177.214	0.213522	None
BHLHE40	DNAJB11	-0.453557	175.106	-0.10616	None
ETV6	DPF1	-0.453557	177.213	-0.212886	None
ZNF658	ATP10B	0.453541	175.1	0.0997369	None
TBP	PWP1	-0.453541	177.212	-0.212192	None
PBX3	RELA	-0.453525	175.098	-0.0984447	None
ZNF281	MORC4	-0.453525	177.212	-0.212141	None
BCL6	KIRREL1	0.453509	175.096	0.0965433	None
ZNF34	BOLA1	0.453509	177.211	0.210994	None
ARID3B	SLC2A12	0.453493	175.095	0.0954267	None
ETV5	TANC1	-0.453493	177.211	-0.210904	None
MAFF	CISH	-0.453477	175.095	-0.094645	None
NR1D1	BTBD1	0.453477	177.211	0.210758	None
CREM	PTK7	-0.45346	175.089	-0.0893713	None
ZNF610	FEN1	-0.45346	177.211	-0.210657	None
BCL6	GBP4	0.453444	175.089	0.0889021	None
FOS	CSNK2A2	-0.453444	177.21	-0.209875	None
TCF7L2	ATP11C	-0.453428	175.087	-0.0873123	None
ETV1	TPX2	0.453428	177.209	0.209441	None
IRF1	XDH	0.453412	175.085	0.084926	None
ZNF548	TMEM199	0.453412	177.209	0.20904	None
RREB1	SIRT7	0.453396	175.083	0.0827064	None
ZNF354A	ZSWIM6	-0.453396	177.208	-0.208374	None
ZNF524	SERTAD4	0.45338	175.082	0.0816986	None
ATF7	BIVM	-0.45338	177.208	-0.207819	None
THRB	GDE1	0.453364	175.081	0.0814134	None
MEF2A	DDRGK1	-0.453364	177.206	-0.206285	None
ZNF383	YBX2	-0.453348	175.077	-0.0768418	None
DNMT1	QKI	0.453348	177.206	0.205993	None
ZNF580	SUPT3H	-0.453332	175.077	-0.0764887	None
ZNF37A	SLC39A14	0.453332	177.206	0.205538	None
BACH1	SLC16A1	0.453316	175.076	0.0759869	None
NR2C1	OBSCN	0.453316	177.205	0.204833	None
KLF13	B4GALT3	-0.4533	175.075	-0.0753959	None
ZNF619	DONSON	-0.4533	177.204	-0.204275	None
ETV6	GCLC	-0.453283	175.075	-0.0747459	None
PKNOX1	CARNMT1	0.453283	177.204	0.204196	None
ZNF296	IL1R1	0.453267	175.071	0.07059	None
ZBTB33	B3GLCT	0.453267	177.204	0.203714	None
TEAD1	ITPRIPL2	-0.453251	175.07	-0.0704108	None
ZBTB33	HID1	-0.453251	177.203	-0.203397	None
STAT3	CLPTM1	0.453235	175.07	0.070174	None
TBP	TMEM147	-0.453235	177.202	-0.20195	None
POU3F1	STK38L	-0.453219	175.068	-0.0679921	None
ARNT	TP53	0.453219	177.201	0.200536	None
FOS	CBR3	-0.453203	175.068	-0.0678351	None
MAF	ZNF714	0.453203	177.199	0.199353	None
KLF8	ZNF19	-0.453187	175.062	-0.0622279	None
ZNF383	IFNAR2	-0.453187	177.198	-0.198158	None
NR2F2	SCML1	0.453171	175.061	0.0608339	None
NR4A2	BOLA2B	0.453171	177.197	0.197163	None
ZBTB33	HS6ST1	0.453155	175.057	0.0570609	None
ELF1	RPL18	-0.453155	177.197	-0.197131	None
TBP	FAM241B	-0.453139	175.055	-0.0547908	None
ZNF235	SENP8	-0.453139	177.197	-0.196868	None
KLF4	LMAN1	0.453122	175.053	0.0525843	None
NFIA	KIF18A	-0.453122	177.195	-0.195105	None
IRX3	B3GNT9	0.453106	175.051	0.0508611	None
ZNF445	MARCHF8	-0.453106	177.195	-0.19469	None
SOX5	ADCY2	-0.45309	175.05	-0.0504138	None
FOS	BLVRB	-0.45309	177.193	-0.193432	None
RUNX2	SLURP2	-0.453074	175.049	-0.20782	None
ETV4	RNF216	-0.453074	177.193	-0.193343	None
PBX3	CTNNBIP1	0.453058	175.048	0.0476058	None
ZNF436	PIGZ	0.453058	177.191	0.191316	None
FOXJ1	SLC5A6	0.453042	175.047	0.0468316	None
ZNF891	FCGBP	0.453042	177.19	0.589228	None
ZNF84	TLK1	-0.453026	175.047	-0.0466164	None
ZNF529	ODR4	-0.453026	177.189	-0.189061	None
ZNF85	CDYL	-0.45301	175.045	-0.0446368	None
GLI2	SEMA4F	-0.45301	177.188	-0.188094	None
JUNB	SLC25A23	-0.453002	175.043	-0.0435246	None
DBP	PUS3	-0.452978	175.038	-0.0380639	None
ZNF680	KHDC1	-0.452978	177.187	-0.186583	None
ZNF543	GABRB3	0.452978	177.187	0.18656	None
BACH1	SEPTIN10	0.452962	175.036	0.0354721	None
RREB1	NIBAN2	0.452962	177.186	0.185663	None
ZNF383	C5orf22	-0.452945	175.027	-0.0272189	None
ZNF37A	ZNF319	-0.452945	177.185	-0.184884	None
TEAD2	SQLE	-0.452929	175.023	-0.0229946	None
GATA3	EDF1	0.452929	177.183	0.183431	None
MZF1	TXN	-0.452913	175.023	-0.0225131	None
GTF2I	PGPEP1	-0.452913	177.183	-0.183162	None
MZF1	PTPN13	-0.452897	175.018	-0.0183206	None
MAF	WDSUB1	-0.452897	177.182	-0.182041	None
ZNF85	CEP55	0.452881	175.018	0.0181653	None
ZNF529	EXOSC7	-0.452881	177.181	-0.181337	None
NFKB1	TOP3A	0.452865	175.017	0.0171731	None
FOXM1	SLC25A32	-0.452865	177.181	-0.181248	None
E2F8	LIMCH1	0.452857	175.016	0.0159295	None
KLF13	SNAPIN	-0.452833	175.015	-0.0149072	None
ZNF334	KCNJ15	-0.452833	177.181	-0.180975	None
GATA3	TRNT1	0.452833	177.181	0.181009	None
TFAP4	RTN2	-0.452817	175.015	-0.0147027	None
MTF2	TMSB4X	0.452817	177.18	0.180534	None
ELF4	FUCA2	0.452801	177.177	0.177373	None
ZFP82	FAM76B	0.452784	177.174	0.174521	None
ZNF189	ZMIZ2	-0.452776	177.174	-0.174274	None
NFIC	H3C8	-0.452768	177.174	-0.174103	None
KLF7	DHRS1	0.45276	177.173	0.173169	None
LYL1	WDR89	-0.452752	177.173	-0.172518	None
RARB	SDAD1	-0.452744	177.172	-0.171789	None
EGR2	MAP3K10	-0.452736	177.168	-0.168403	None
ASCL3	EFHD1	0.45272	174.901	0.901063	Prior
ZNF658	RPP25	-0.45272	177.168	-0.213492	None
ZNF383	SLC25A5	0.452712	177.167	0.166775	None
PITX1	RAB7B	0.452704	177.166	0.166332	None
RFX2	LRRC36	0.452688	174.892	0.892413	None
ZNF467	SPRR1B	0.452688	177.165	0.164567	None
ZNF143	ZNF474	-0.452672	174.883	-0.882791	None
ZNF324	ZBTB8A	0.452672	177.164	0.164129	None
RFX8	UBB	0.452656	174.877	0.877448	None
ETV5	PITX1	-0.452656	177.164	-0.164008	None
IRF5	CMPK2	0.452632	174.863	0.863313	None
ZNF793	MZB1	-0.452632	177.164	-0.163583	None
KLF9	OSBPL1A	0.452632	177.164	0.163607	None
MAZ	SOD1	-0.452615	174.862	-0.862268	None
DLX3	RFK	-0.452615	177.157	-0.156862	None
SMAD5	RPS10	0.452607	177.156	0.156418	None
ZNF563	DNAAF4	0.452591	174.861	0.860922	None
KLF10	THEMIS2	0.452591	177.152	0.152184	None
ZNF714	MORN1	0.452575	174.86	0.859793	None
TEAD4	MYL12A	-0.452575	177.151	-0.151431	None
CEBPG	CCDC190	-0.452559	174.847	-0.846681	None
KLF2	CTSH	-0.452559	177.151	-0.150832	None
NFYC	RPL23A	-0.452543	174.843	-0.843183	None
RELB	ABHD8	0.452543	177.147	0.146782	None
TFAP2C	EPPIN	-0.452527	174.839	-0.838856	None
USF2	NIF3L1	-0.452527	177.146	-0.145947	None
SIX5	RPA3	0.452511	174.837	0.837242	None
KLF10	PCBD1	-0.452511	177.145	-0.145539	None
ISGF3	BLZF1	0.452495	174.836	0.83623	None
MEF2A	ARCN1	0.452495	177.141	0.141205	None
EGR2	HSPB1	-0.452479	174.829	-0.829093	None
GATA6	EBP	0.452479	177.139	0.138857	None
CEBPG	BUD31	-0.452463	174.828	-0.827926	None
KLF9	INTS3	-0.452463	177.137	-0.13715	None
ZNF398	ENKD1	-0.452446	174.823	-0.823256	None
GATA6	COG1	0.452446	177.135	0.135448	None
FOXP2	RB1CC1	0.45243	174.823	0.823104	None
ZNF281	DENND4B	0.45243	177.135	0.134708	None
FOXP1	ARMC4	0.452414	174.823	0.822708	None
NR6A1	RAB8B	0.452414	177.135	0.134514	None
ZNF254	WDR63	-0.452398	174.817	-0.817435	None
ETV5	GDE1	-0.452398	177.134	-0.134183	None
IRF5	APOL3	0.452382	174.817	0.81695	None
ZNF74	TMEM256	0.452382	177.132	0.132087	None
ZNF331	TNKS1BP1	0.452366	174.813	0.813202	None
EGR1	NTN4	-0.452366	177.132	-0.132016	None
ASCL3	TUBB2B	0.45235	174.812	0.812473	Prior
KLF4	SNF8	0.45235	177.131	0.130522	None
EGR2	DDAH1	0.452334	174.81	0.810087	None
ELK3	UGCG	0.452334	177.126	0.126272	None
FOXJ2	WDR90	0.452318	174.81	0.809669	None
MEF2A	SMU1	0.452318	177.126	0.12585	None
FOXP1	HIPK1	0.452302	174.804	0.803591	None
EGR2	TGIF1	0.452302	177.125	0.124809	None
IRF2	TRIM5	0.452294	174.801	0.801162	None
MAZ	MRPS21	-0.452269	174.798	-0.797528	None
TOPORS	ZC3HAV1	0.452269	177.123	0.122768	None
KLF7	TINF2	0.452269	177.123	0.122794	None
MECP2	RPGR	-0.452253	174.796	-0.796173	None
E4F1	TMEM179B	-0.452253	177.122	-0.122225	None
ZNF714	GALNS	0.452237	174.793	0.79287	None
JUNB	SLC12A2	-0.452237	177.121	-0.121493	None
FOSL1	ALDH3B1	0.452221	174.789	0.788706	None
ZNF132	CYB561D2	-0.452221	177.121	-0.120894	None
FOXC2	NECTIN1	-0.452205	174.787	-0.786939	None
ZNF805	NUAK2	-0.452205	177.117	-0.116976	None
MAZ	VDAC3	0.452189	174.787	0.790741	None
RFX5	PCBD2	0.452189	177.115	0.114769	None
HIVEP1	ECE1	0.452173	174.786	0.785805	None
E2F6	CAMSAP1	0.452173	177.113	0.113514	None
TP53	CD55	-0.452157	174.781	-0.780579	None
NFATC1	RNF13	0.452157	177.113	0.113194	None
ZNF430	PKP1	-0.452141	174.776	-0.77639	None
ZNF433	CDC6	0.452141	177.108	0.227754	None
GLI3	MORF4L1	-0.452125	174.775	-0.77503	None
ZNF548	COPA	-0.452125	177.103	-0.102886	None
ZNF19	CCDC146	0.452108	174.77	0.770021	None
DMRT3	GALNT18	-0.452108	177.1	-0.0999398	None
ZNF331	VWA7	-0.452092	174.767	-0.767087	None
BARX2	DKK1	-0.452092	177.099	-0.0986138	None
EGR2	CAPS2	0.452076	174.765	0.764792	None
SMAD1	ASB9	-0.452076	177.094	-0.48577	None
ZNF398	TNKS1BP1	0.45206	174.761	0.760681	None
HES1	DHCR7	0.45206	177.092	0.0924058	None
KLF10	ALDH3B1	-0.452044	174.759	-0.758973	None
CEBPA	PGM1	-0.452044	177.083	-0.0829074	None
FOXO4	CIR1	-0.452036	177.082	-0.0821293	None
SOX15	SORBS3	-0.452012	174.754	-0.754047	None
E4F1	RPS14	-0.452012	174.754	-0.754026	None
TEAD4	ARGLU1	0.452012	177.077	0.0772376	None
FOXO1	RTL8C	-0.451996	174.754	-0.75362	Prior
EHF	ARFIP2	-0.451996	177.077	-0.077088	None
BCL11A	RNF130	-0.45198	174.754	-0.753499	None
NFE2	FAM83D	0.45198	177.076	0.0759709	None
ZNF44	C22orf15	0.451972	174.753	0.753275	None
PLAGL2	TNFSF10	0.451956	174.753	0.752653	None
ZNF793	DEPDC1B	0.451956	177.069	0.0690574	None
IRF5	XIAP	0.451939	174.752	0.752381	None
GLI2	MRPL43	0.451939	177.066	0.0661387	None
MYNN	SLC38A6	0.451923	174.748	0.74764	None
GATA3	NTAN1	0.451923	177.063	0.0633958	None
ZNF467	ITGB2	-0.451915	177.056	-0.0564123	None
FOSL1	RPL11	-0.451899	174.746	-0.745669	None
HES1	ERCC6L	0.451899	177.048	0.0483283	None
ZNF675	REEP3	-0.451883	174.745	-0.744744	None
KLF12	ERCC6L	-0.451883	177.031	-0.0313935	None
SOX4	NEK11	-0.451867	174.744	-0.744219	None
ZNF436	GINS4	0.451867	177.027	0.0272908	None
ZNF341	DRC3	0.451851	174.743	0.74334	None
FOS	CDK1	0.451851	177.025	0.0245604	None
MAZ	IQCC	0.451835	174.743	0.75002	None
E2F3	EXTL2	-0.451835	177.018	-0.0179824	None
FOXO3	CPNE8	0.451819	174.741	0.740977	None
TFAP2C	RPL23A	0.451803	174.741	0.740641	None
PPARA	FAM184A	0.451795	174.739	0.739356	None
ELK4	ZFP36	-0.451779	174.739	-0.738764	None
AKNA	FAM216B	0.451779	176.928	0.927641	Prior
ZNF33A	DENND6B	0.451762	174.737	0.737355	None
TFCP2L1	PDE1C	0.451762	176.904	0.904391	None
HIVEP3	LGALS3BP	0.451754	174.737	0.73669	None
ZNF789	KIF9	0.451738	174.735	0.734972	None
ZFHX2	ERICH2	0.451738	176.869	0.868769	Prior
IRF2	CASP1	0.451722	174.734	0.733865	None
TCF7	LRWD1	0.451722	176.85	0.849935	Prior
KLF10	HSD11B1L	-0.451706	174.727	-0.727457	None
RFX3	PAPOLA	0.451706	176.845	0.844846	None
ZNF658	SNCG	-0.45169	174.726	-0.726362	None
ZNF214	SFXN3	0.45169	176.841	0.841332	None
PPARA	ATP5MC3	-0.451674	174.725	-0.724853	None
TP73	AGPAT4	0.451674	176.821	0.820859	None
MEIS1	CLIC6	-0.451658	174.725	-0.724754	None
ZNF396	CATSPERD	0.451658	176.818	0.817925	None
CREB3L1	BUD23	0.451642	174.725	0.72447	None
GRHL3	SERPINB13	0.451642	176.802	0.801519	Prior
NFKB2	LAG3	0.451626	174.722	0.721631	None
SNAI2	PLCD3	0.451626	176.796	0.796412	None
GLI3	ALCAM	-0.45161	174.721	-0.720821	None
ELK3	STOX1	0.45161	176.795	0.795397	None
SOX4	MGMT	-0.451593	174.72	-0.719533	None
ZNF273	HSBP1	0.451593	176.794	0.794524	None
TGIF1	NEK5	-0.451577	174.719	-0.718723	None
MZF1	PPP1R32	0.451577	176.794	0.793798	None
ATF5	CREB3L1	0.451561	174.715	0.715356	None
ZNF264	NHLRC4	0.451561	176.791	0.790901	None
ELK3	ARFGEF3	-0.451545	174.714	-0.713957	None
TP73	KIF3B	0.451545	176.79	0.790119	None
ZNF287	LIMK2	0.451529	174.711	0.711235	None
BHLHE40	KLHDC9	-0.451529	176.787	-0.786861	None
ZNF543	RPS21	0.451513	174.71	0.709727	None
ZSCAN1	LKAAEAR1	0.451513	176.785	0.785349	None
ZNF341	CFAP46	0.451497	174.708	0.708427	None
ZNF487	LAMP1	-0.451497	176.78	-0.780247	None
FOXJ1	MNAT1	0.451489	176.779	0.778812	None
ZNF430	PLCD3	-0.451465	174.708	-0.708064	None
HNF4G	FOXN3	0.451465	174.708	0.708148	None
TCF7	LKAAEAR1	0.451465	176.777	0.777019	None
BCL11B	CEACAM1	-0.451457	174.707	-0.706901	None
SMAD9	FGD2	0.451441	174.707	0.706784	None
LYL1	C1orf158	0.451441	176.774	0.774067	None
ELF3	COX5B	-0.451424	174.705	-0.704872	None
ZNF713	PTMS	-0.451424	176.769	-0.769342	None
ZNF398	GTF2A2	-0.451408	174.705	-0.704701	None
MAFF	TOX3	0.451408	176.768	0.768404	None
TGIF1	GRIN3B	-0.451392	174.705	-0.704629	None
RFX3	IQCN	0.451392	176.768	0.767858	None
FOSL1	CNTD1	0.451376	174.704	0.704268	None
FOXM1	CCNB1	0.451376	176.765	0.764846	Prior
HEY1	COA5	0.45136	174.704	0.704246	None
ZNF713	MOBP	0.45136	176.762	0.762506	None
BHLHE41	CAPN5	0.451344	174.704	0.703786	None
POU2F2	RFX2	0.451344	176.761	0.761348	None
ELF1	IL18BP	0.451336	176.757	0.757516	None
POU2F2	AKR1C1	-0.451312	174.702	-0.7025	None
FOXO3	RXYLT1	-0.451312	174.702	-0.702478	None
ELK3	STYXL1	0.451312	176.756	0.755668	None
EGR3	CFAP100	-0.451296	174.701	-0.701393	None
RUNX1	TRIM2	0.451296	176.755	0.754474	None
ZNF713	CEP250	0.45128	174.7	0.699737	None
FOXA1	PLEKHS1	0.45128	176.747	0.747411	None
TOPORS	ATP1B3	0.451263	174.699	0.699429	None
BCL11A	PTPRZ1	0.451263	176.746	0.746474	None
E2F6	TMPRSS4	-0.451247	174.699	-0.698669	None
CREB3	IMPDH2	-0.451247	176.746	-0.745968	Prior
MEIS1	TUBB6	0.451231	174.697	0.696768	None
FOXP1	PWWP3A	0.451231	176.744	0.744301	None
SNAI2	ANKMY1	0.451223	174.697	0.696736	None
ZSCAN16	DPYD	0.451207	174.693	0.693062	None
TCF7	GALNS	0.451207	176.74	0.740512	None
MAX	RDH10	-0.451191	174.691	-0.691418	None
ZNF396	IFT122	0.451191	176.736	0.736117	None
KLF9	ATP5MC3	-0.451175	174.69	-0.690015	None
TP73	TUSC3	0.451175	176.734	0.733888	None
ELK4	UPF3A	0.451159	174.688	0.688369	None
TP73	RRP12	0.451159	176.732	0.731688	None
NR4A2	RHOB	0.451143	174.686	0.686081	None
RFX3	COBL	0.451143	176.73	0.730036	None
CREB3L1	C4orf19	0.451127	174.686	0.685976	None
JUND	GAPDH	-0.451127	176.729	-0.728862	None
TFAP4	LRRC36	0.451111	174.684	0.68401	None
BHLHE40	WDR31	-0.451111	176.728	-0.728107	None
OSR2	PPM1G	-0.451094	174.683	-0.682962	None
MYC	GFPT1	-0.451094	176.726	-0.726019	None
ESRRG	MVP	-0.451078	174.683	-0.682598	None
E2F7	PNMA1	0.451078	176.721	0.720774	None
ETV4	CLIC4	0.451062	174.682	0.681881	None
MZF1	TRDMT1	0.451062	176.72	0.720026	None
FOXN4	AK6	0.451054	176.718	0.717863	Prior
KLF10	ENPP5	-0.451038	174.678	-0.678124	None
SNAI2	PLCXD2	0.451038	176.714	0.71389	None
MEIS2	CORO7	0.45103	176.713	0.712765	None
MYCL	IGFBPL1	0.451006	174.677	0.677172	Prior
ZNF429	NR4A2	0.451006	174.677	0.677225	None
RUNX1	YWHAQ	-0.451006	176.713	-0.712559	None
TOPORS	PKIB	-0.45099	174.676	-0.676157	None
SNAI2	AKR1B10	0.45099	176.712	0.712402	None
MEIS2	PTPN14	-0.450974	174.674	-0.673736	None
SNAI2	CLTB	0.450974	176.712	0.712154	None
SOX4	FAM221A	-0.450958	174.674	-0.673626	None
RFX3	RGL2	0.450958	176.712	0.711752	None
E2F6	DUSP18	0.450942	174.673	0.673107	None
MTF1	ABCA13	0.450942	176.712	0.711539	None
ELK4	KLF5	-0.450925	174.672	-0.671618	None
ESRRG	FOXP1	0.450925	176.707	0.706556	None
E2F6	IK	0.450909	174.672	0.671497	None
ELK3	UBE3D	0.450909	176.704	0.704312	None
TP73	BNC1	0.450893	174.671	0.670941	None
SOX7	EPS8	-0.450893	176.704	-0.70383	None
ELK1	FAM83A	0.450877	174.669	0.669309	None
ZNF273	ADI1	-0.450877	176.703	-0.702784	None
FOS	RPL32	-0.450861	174.669	-0.668644	None
MESP1	PPP1R16B	0.450861	176.7	0.699866	Prior
TCF7	TUBA1A	0.450853	176.697	0.697081	None
TFAP4	RSPH14	0.450829	174.668	0.668288	None
POU2F2	RDH10	-0.450829	174.668	-0.668341	None
ETS1	LTBP2	0.450829	176.695	0.695421	None
ZNF16	TRIM47	-0.450813	174.667	-0.667417	None
DNMT1	CCDC88C	0.450813	176.695	0.695098	None
ZNF281	BNC1	0.450797	174.663	0.662822	None
FOXM1	EPOR	0.450797	176.693	0.693439	None
RARB	PABPC1	-0.450781	174.662	-0.662496	None
NR2F1	FAM166B	0.450781	176.693	0.692998	None
TEAD1	TBC1D2	0.450765	174.662	0.662234	None
ZNF273	ATP1B3	-0.450765	176.692	-0.692015	None
ZNF121	KIF9	0.450748	174.661	0.661326	None
SIX4	CCDC157	0.450748	176.685	0.685166	None
TEAD2	XPNPEP3	0.450732	174.661	0.660854	None
NR2F1	TMEM14B	0.450732	176.681	0.680763	None
FOS	ZNF20	0.450716	174.66	0.65998	None
LTF	SLCO2A1	0.450716	176.679	0.679407	Prior
ETV6	WFDC2	0.450708	176.676	0.675971	None
KLF7	VAMP5	-0.450684	174.658	-0.657557	None
E2F4	LRP10	-0.450684	174.658	-0.657605	None
RUNX1	ME3	0.450684	176.676	0.675929	None
ZFX	TTC38	0.450668	174.657	0.657482	None
ZNF432	KANSL1L	0.450668	176.674	0.674066	None
RREB1	BPHL	-0.450652	174.657	-0.656807	None
MAZ	MBTPS1	0.450652	176.674	0.673643	None
ZNF891	TMEM237	-0.450636	174.656	-0.656163	None
KLF5	LPCAT4	0.450636	176.673	0.672959	None
MECOM	GNE	0.450628	176.665	0.66522	None
XBP1	OPHN1	0.45062	176.664	0.663705	None
USF1	APOL6	0.450612	176.661	0.661079	None
SNAPC4	LIPT2	0.450571	174.655	0.655066	Prior
FOSL1	GDI1	0.450571	174.655	0.655134	None
ELF3	SMIM19	0.450571	174.655	0.655067	None
CEBPA	GALE	0.450571	174.655	0.655058	None
CREB3L1	PLP2	-0.450571	176.661	-0.660581	None
FOXO3	TBC1D16	-0.450555	174.654	-0.654067	None
NR2F1	PKN1	0.450555	176.66	0.65995	None
ZNF496	PPP1R12B	-0.450547	174.654	-0.65404	None
FOSB	VSIR	-0.450531	174.653	-0.653048	None
KLF5	TEKT2	-0.450531	176.657	-0.656877	None
BACH2	SLC35F2	0.450515	174.651	0.651231	None
ZNF432	TUBGCP2	0.450515	176.656	0.655983	None
TFAP4	RGS22	0.450499	174.65	0.650268	None
E2F7	KIF22	0.450499	176.656	0.655773	None
ZNF287	DEGS2	0.450483	174.649	0.648564	None
MAZ	NKAPD1	0.450483	176.654	0.654415	None
VDR	PRADC1	-0.450467	174.648	-0.647692	Prior
ZNF33B	TNRC6B	0.450467	176.654	0.653819	None
BCL6	SGSM2	0.450459	176.653	0.653062	None
ZNF880	SLC25A3	-0.450443	174.647	-0.646508	None
SIX1	SPPL2A	0.450443	176.653	0.652627	None
OSR2	NUCB1	0.450427	174.646	0.645927	None
IRF2	CCDC71L	0.450427	176.651	0.650875	None
SOX4	CAP1	0.45041	174.643	0.642741	None
RUNX1	HLA-DMA	0.45041	176.65	0.650457	None
ZNF44	SESN3	-0.450394	174.639	-0.639431	None
TFDP1	RAB36	0.450394	176.65	0.649862	None
ZNF880	ABCC3	-0.450378	174.638	-0.637694	None
MAX	BTN3A3	0.450378	176.649	0.649417	None
ZNF341	MED31	0.450362	174.636	0.635498	None
FOXO3	GOLPH3L	0.450362	176.646	0.646308	None
ZNF444	CCT5	-0.450346	174.635	-0.635307	None
USF1	APOL4	0.450346	176.646	0.64603	None
FOXA1	GIPC2	-0.45033	174.634	-0.634117	None
ZNF432	C2orf73	0.45033	176.645	0.644587	None
ZNF529	TP53	0.450314	174.633	0.632589	None
FOXI1	RNF11	0.450314	176.644	0.643981	None
FOXA1	PROS1	-0.450298	174.632	-0.63254	None
DNMT1	MAGI1	0.450298	176.643	0.643127	None
SOX15	PIGR	-0.450282	174.632	-0.806668	None
YBX2	CCDC87	0.450282	176.642	0.642171	Prior
KLF2	CCDC187	0.450274	176.641	0.64052	None
ZNF71	MRPL15	-0.450249	174.632	-0.631786	None
ZNF382	H2BC11	-0.450249	174.632	-0.631837	Prior
DMRT2	FAM13C	0.450249	176.64	0.639687	None
ZNF529	SCIN	-0.450233	174.632	-0.631727	None
ELF2	MYO6	0.450233	176.639	0.638843	None
ZKSCAN3	EML1	-0.450217	174.631	-0.630784	None
TCF7	LIMS1	0.450217	176.638	0.638454	None
FOXA3	GPD1L	0.450201	174.63	0.629784	None
ZNF432	TCEAL3	0.450201	176.638	0.638412	None
ATF7	KRT16	-0.450185	174.63	-0.629689	None
SIX4	RAB11FIP4	0.450185	176.638	0.637568	None
TEAD4	HSPB1	0.450169	174.63	0.629561	None
BHLHE40	MISP3	-0.450169	176.637	-0.637449	None
ZNF703	MSRB1	-0.450161	174.626	-0.62593	Prior
THRB	CD44	-0.450145	174.625	-0.625272	None
JUNB	NELFE	-0.450145	176.636	-0.635476	None
FOXO1	TXNRD1	0.450129	174.625	0.624992	None
POU3F1	PRR15	-0.450129	176.635	-0.63526	None
ATF2	EFNB1	-0.450113	174.623	-0.622908	None
ZNF704	RB1CC1	0.450113	176.635	0.634903	None
FOXO3	SRGAP1	0.450105	176.633	0.633282	None
NFE2	CHI3L1	0.45008	174.622	0.622154	None
KLF3	RPL7	0.45008	174.622	0.622238	None
TCF7	PPP2R3B	0.45008	176.632	0.63251	None
THAP11	TIMM13	0.450064	174.622	0.622061	None
THRB	RGS17	0.450064	176.631	0.630538	None
ZNF341	GJA1	-0.450048	174.622	-0.621645	None
FOS	BEND5	0.450048	176.63	0.62993	None
AHR	AKR1B1	-0.45004	176.628	-0.627572	None
NR2F1	ANKRD66	0.450024	174.621	0.691135	None
MAFF	SLC16A3	0.450024	176.627	0.6272	None
NFIA	MMP24OS	0.450008	174.62	0.619891	None
ETV2	EIF5	-0.450008	176.627	-0.627081	Prior
ARID5B	UBE2M	-0.449992	174.619	-0.61923	Prior
KLF10	DHRS9	-0.449992	176.626	-0.626341	None
FOXO3	CREBL2	-0.449976	174.619	-0.618467	None
ZNF432	ZNF584	0.449976	176.626	0.626066	None
MAX	SLPI	-0.44996	174.618	-0.618323	None
CREBL2	TRIP13	0.44996	176.623	0.623206	None
TEAD4	LAD1	0.449944	174.618	0.617734	None
ZNF444	ARVCF	0.449944	176.623	0.622823	None
JUN	S100A2	0.449936	174.617	0.617436	None
FOXO1	DEUP1	0.449911	174.617	0.617039	None
RFX5	GANC	0.449911	176.623	0.6227	None
FOXI1	GLCCI1	0.449911	176.623	0.622738	None
ZBTB48	SPATA24	0.449903	176.623	0.622633	None
ZNF658	SLC38A10	0.449887	174.616	0.61634	None
ZNF713	BIN3	0.449887	176.622	0.622218	None
KLF7	CCDC107	0.449871	174.616	0.615995	None
JUND	KCND3	-0.449871	176.622	-0.621957	None
FOS	ABHD2	0.449855	174.616	0.615675	None
FOSL1	LGALS7B	0.449855	176.62	0.62016	None
SATB1	GPD2	0.449839	174.614	0.61357	None
CASZ1	BEX3	-0.449839	176.62	-0.619733	Prior
ZNF529	TMEM139	-0.449823	174.613	-0.612795	None
KLF6	YPEL2	0.449823	176.618	0.618399	None
FOXC2	PPP1R14B	-0.449807	174.611	-0.611173	None
ZNF432	VDAC3	0.449807	176.618	0.618142	None
ZNF281	SMIM22	-0.449791	174.611	-0.610663	None
ASCL2	EXT1	0.449791	176.617	0.616932	None
ZFHX3	WSB1	0.449783	176.616	0.616058	None
ZNF235	TTLL7	0.449759	174.611	0.610616	None
JUNB	ID4	0.449759	174.611	0.610577	None
FOXP1	RPS21	-0.449759	176.616	-0.615969	None
SNAI2	SPTBN5	0.449751	176.616	0.615881	None
STAT5A	EPOR	0.449734	174.609	0.609306	None
GLI2	GOLM1	-0.449734	174.609	-0.609253	None
NR2F1	OMG	0.449718	174.609	0.608712	None
CLOCK	GPS1	0.449718	176.613	0.612986	Prior
TP53	BIRC3	-0.449702	174.608	-0.608274	None
CREM	CERS3	-0.449702	176.613	-0.612497	None
FOXP1	SORT1	0.449686	174.608	0.60805	None
IRF2	LRATD2	0.449686	176.611	0.611094	None
MYPOP	JPT2	0.44967	174.607	0.606947	None
ZNF382	DNAH2	0.44967	176.61	0.609998	None
ZBTB18	EGFR	-0.449654	174.606	-0.606331	None
KLF4	ATP2B4	-0.449654	176.61	-0.609903	None
GRHL2	VTCN1	0.449638	174.606	0.605751	None
POU2F2	ALS2	0.449638	176.609	0.608814	None
ELF1	CASP1	0.44963	174.606	0.605476	None
ELK3	ITGB8	0.449622	176.608	0.607986	None
FOSL1	RPS26	-0.449598	174.605	-0.604545	None
ETV4	MTCH1	0.449598	174.605	0.604474	None
MAFF	SLC25A25	0.449598	176.607	0.606907	None
ZNF692	RPS3	0.449582	174.604	0.604337	None
JUND	POLI	0.449582	176.606	0.606379	None
ZBTB33	CD164L2	0.449565	174.604	0.604152	None
ZNF444	MED24	0.449565	176.606	0.606095	None
ZSCAN16	NKAP	-0.449549	174.602	-0.602502	None
IRF1	ATRIP	0.449549	176.606	0.605518	None
GZF1	NEDD4L	0.449533	174.602	0.60183	None
MAZ	MAP3K2	0.449533	176.603	0.602963	None
ETV6	BTN3A3	-0.449517	174.6	-0.599889	None
NR1D1	STK39	-0.449517	176.603	-0.602734	None
KLF3	BEX4	0.449501	174.6	0.599457	None
CREB3	SEC61B	0.449501	176.603	0.602628	Prior
ZBTB33	IQCH	0.449485	174.598	0.598272	None
MYC	MCM6	0.449485	176.602	0.602482	None
ETS2	TGFB1	-0.449469	174.598	-0.597953	None
KLF3	ASAP3	0.449469	176.602	0.602449	None
POU2AF1	LRWD1	-0.449453	174.597	-0.596657	None
ZNF382	TPPP	0.449453	176.602	0.601917	None
ZNF880	ATP1B3	-0.449437	174.597	-0.596593	None
LYL1	NAA40	0.449437	176.6	0.600224	None
CLOCK	ZNF254	-0.449421	174.595	-0.595418	Prior
KLF6	NDUFA8	-0.449421	176.6	-0.599788	None
ZNF764	ST8SIA6	-0.449404	174.595	-0.595157	None
CREM	H2AJ	0.449404	176.599	0.59903	None
THRB	DLEC1	0.449388	174.594	0.593838	None
ZNF22	AP2S1	-0.449388	176.597	-0.596758	None
MAF	CES2	0.44938	174.594	0.593695	None
NR2F1	DCDC2B	0.449364	174.594	0.593469	None
KLF2	ARFIP2	0.449364	176.594	0.59424	None
MAZ	PLK1	0.449348	174.593	0.661027	None
E2F7	CFAP410	0.449348	176.592	0.59236	None
KLF10	HIPK3	-0.449332	174.593	-0.593281	None
ASCL2	SHFL	0.449332	176.592	0.591778	None
TEAD2	ZNF713	0.449316	174.592	0.591837	None
GTF2I	FXYD1	0.449316	176.591	0.59081	None
FOXA3	TGM2	0.449308	176.587	0.587332	None
ZNF684	LDLRAP1	0.449284	174.59	0.590541	None
RELB	TOB1	0.449284	174.59	0.590489	None
ZNF432	DNAAF2	0.449284	176.587	0.587216	None
PLAG1	CROT	0.449268	174.59	0.590292	None
ZNF444	SSH2	0.449268	176.586	0.586191	None
ZNF791	PPP1R2	-0.449252	174.59	-0.589858	None
MYC	SPHK1	0.449252	176.586	0.586022	None
TFAP4	TRIP13	0.449235	174.589	0.588866	None
HES6	RBPMS	-0.449235	176.584	-0.584522	None
STAT5A	TPGS2	0.449219	174.589	0.588681	None
GTF2I	WDR54	0.449219	176.584	0.583555	None
TFAP4	ATF7IP2	0.449203	174.589	0.588539	None
USF1	TOR1AIP1	0.449203	176.583	0.583408	None
MAZ	SGO1	0.449187	174.588	0.658381	None
LYL1	GSTM2	0.449187	176.583	0.582857	None
ZNF318	TARDBP	0.449171	174.588	0.58778	Prior
ZNF382	RPL27A	-0.449171	176.581	-0.580607	None
MECOM	METAP1	0.449155	174.587	0.586767	None
ZNF84	COX14	0.449155	176.58	0.579753	None
ZNF710	CLEC7A	0.449139	174.587	0.586634	Prior
CREM	MTIF3	0.449139	176.579	0.579475	None
ZFX	CFB	0.449123	174.586	0.586065	None
NR4A1	EIF2AK3	0.449123	176.579	0.579151	None
TCF7L2	MID1IP1	0.449107	174.585	0.585451	None
TP63	RDH14	-0.449107	176.578	-0.578322	None
TEAD2	THAP10	0.449091	174.584	0.584483	None
MAZ	KIF18A	0.449091	176.578	0.577605	None
PRDM5	SETD6	-0.449075	174.584	-0.583877	None
FOXI1	BAIAP2	-0.449075	176.577	-0.576945	None
ZNF260	TSPYL4	0.449058	174.584	0.583776	None
ZNF704	KIAA1958	0.449058	176.577	0.576771	None
MAF	DUOXA1	0.449042	174.584	0.58369	None
CREM	FXYD5	-0.449042	176.577	-0.576673	None
ZNF33A	ADIRF	-0.449026	174.583	-0.583296	None
KLF8	BMP1	0.449026	176.576	0.576385	None
ARID3A	ANKRD16	0.44901	174.583	0.582835	Prior
TP53	RTL8B	0.44901	176.576	0.576092	None
ZBTB40	NAA60	0.448994	174.583	0.582704	Prior
TCF4	NCOA7	0.448994	176.575	0.575437	None
ELK3	CARD19	-0.448986	176.575	-0.575223	None
ZNF431	FNBP1L	-0.44897	174.582	-0.582265	None
SOX6	DUSP5	-0.44897	176.575	-0.574566	None
ZNF432	ID1	-0.448962	176.574	-0.57439	None
ZNF490	RSBN1L	-0.448946	174.582	-0.581883	None
ELF5	FAM98C	0.448946	174.582	0.581886	None
ETV7	RAB14	0.448922	174.582	0.581722	None
ZNF382	LRRC74B	0.448922	176.573	0.573207	None
IKZF2	ETV6	0.448922	176.573	0.573222	None
ZNF287	TCN1	0.448906	174.581	0.580555	None
FOXP1	RPS3A	-0.448906	176.573	-0.572713	None
TFDP1	PGP	0.448897	176.572	0.572294	None
ZFP90	LGMN	0.448873	174.579	0.579436	None
STAT5A	C11orf53	0.448873	174.579	0.579417	None
POU3F1	ACKR3	0.448873	176.572	0.571871	None
ETV4	KIAA0513	-0.448865	176.571	-0.571451	None
ZNF710	ARL5B	0.448849	174.579	0.578896	Prior
CARF	MAVS	0.448849	176.571	0.570675	Prior
TBX6	MYO1E	0.448833	174.578	0.578289	None
NFIB	ZSWIM7	0.448833	176.57	0.570287	None
GTF2IRD1	BNC1	-0.448817	174.578	-0.578103	None
CREM	CCDC32	0.448817	176.569	0.569037	None
THRB	CD151	-0.448801	174.578	-0.577829	None
SOX5	AMOT	0.448801	176.569	0.568477	None
CREB3	KDELR1	0.448785	174.578	0.577565	None
ZNF260	SH2B1	0.448785	176.567	0.566997	None
ZNF684	ATP1B3	0.448769	174.576	0.576289	None
BCL11A	TTLL12	0.448769	176.566	0.566265	None
NFIB	SIRT2	-0.448753	174.576	-0.57582	None
E2F7	CEP85	0.448753	176.566	0.566244	None
ETV5	CYBRD1	0.448737	174.575	0.574642	None
ZBED1	WFDC6	0.448737	176.566	0.565775	None
ZNF614	PAM	0.44872	174.573	0.573482	None
MECOM	STON2	-0.44872	176.564	-0.563877	None
ZNF805	MBP	-0.448704	174.573	-0.572728	None
FOXQ1	LRRC71	-0.448704	176.564	-0.563472	None
SP1	CCP110	0.448688	174.572	0.57216	None
IRF7	IRF6	0.448688	176.563	0.563162	None
ZBTB33	CATIP	0.448672	174.571	0.571205	None
LYL1	HADH	0.448672	176.563	0.562746	None
ZNF621	TSC22D3	0.448656	174.571	0.570907	None
SIX5	CXorf38	-0.448656	176.562	-0.562119	Prior
BHLHE40	IRX3	-0.448648	176.56	-0.560389	None
ZNF563	WRAP73	0.448624	174.571	0.570527	None
KLF6	MIA3	0.448624	174.571	0.570538	None
KLF3	AKR1A1	0.448624	176.56	0.559922	None
ZFP90	PRSS12	0.448608	174.57	0.636732	None
JUND	RAB10	-0.448608	176.559	-0.558981	None
ZNF224	LPAR3	-0.448592	174.569	-0.569336	None
CREM	TC2N	0.448592	176.558	0.558032	None
ZNF37A	C5orf15	-0.448584	174.569	-0.569126	None
KLF3	MYDGF	0.448576	174.569	0.569031	None
RARG	GBP4	-0.448551	174.568	-0.567654	None
MXD1	LRRC3	0.448551	176.558	0.557741	None
FOXO3	BOP1	-0.448551	176.558	-0.55771	None
ZNF383	RABAC1	0.448535	174.567	0.566788	None
MEF2A	XPNPEP1	0.448535	176.557	0.556764	None
ZNF33B	ARHGAP32	-0.448527	174.566	-0.566472	None
ZNF655	PLCB4	0.448503	174.566	0.566187	None
EHF	STK38	0.448503	176.556	0.555988	None
CARF	HSD17B10	-0.448503	176.556	-0.556	None
NR2F1	AQP7	0.448487	174.564	0.564205	None
CREB3L2	PDIA4	0.448487	176.555	0.555179	Prior
ZKSCAN1	NME5	0.448479	174.564	0.563721	None
SOX9	SERPINB13	-0.448455	174.563	-0.563258	None
ZBED1	PTPRF	0.448455	176.555	0.55483	None
KLF3	MLLT3	0.448455	176.555	0.554838	None
ELK4	LMNB2	0.448439	174.563	0.563133	None
ZFHX3	FMN1	0.448439	176.555	0.554726	None
ZBED1	DUSP4	0.448423	174.563	0.562796	None
ELK3	GCLC	0.448423	176.554	0.554306	None
RREB1	AK6	-0.448407	174.562	-0.561824	None
FOXO1	TNS4	0.448407	176.554	0.553903	None
GTF2I	TOMM20	-0.44839	174.562	-0.561673	Prior
ZNF680	TCTA	0.44839	176.553	0.553074	None
SP1	ERO1B	-0.448374	174.561	-0.561242	None
FOSL1	GADD45G	-0.448374	176.552	-0.552218	None
ZNF121	PPP4R3B	0.448358	174.56	0.559791	None
RBPJ	RPL9	-0.448358	176.552	-0.551475	None
FOXI1	PHF7	0.448342	174.559	0.559324	None
GTF2I	L3HYPDH	0.448342	176.551	0.550853	None
ARNT	ATP5MD	0.448326	174.559	0.559192	None
ZBTB20	SNX9	0.448326	176.55	0.550437	None
MEF2A	IDS	-0.44831	174.559	-0.559134	None
ELF3	TNFAIP1	-0.44831	176.55	-0.550055	None
FOXP1	SAV1	0.448302	174.558	0.558283	None
OSR2	OST4	0.448278	174.558	0.557473	None
RORA	EPHX1	0.448278	176.549	0.548594	None
MAZ	TACC2	0.448278	176.549	0.548636	None
MAFF	GALNT7	0.448262	174.557	0.557424	None
CEBPG	DLAT	0.448262	176.548	0.548134	None
RORA	ANKRD18B	-0.448254	174.557	-0.557197	None
ZBTB33	ALS2	0.44823	174.557	0.556781	None
TP63	CD164	-0.44823	176.547	-0.547259	None
TBX6	SPRR1A	0.44823	176.547	0.547282	Prior
ZBTB21	C8orf88	0.448213	174.556	0.556237	Prior
NFATC2	PTGR2	0.448213	176.547	0.547022	None
ZNF432	FUOM	0.448197	174.556	0.556012	None
TEAD2	RAB30	0.448197	176.546	0.546442	None
NR3C1	STEAP1	-0.448189	174.556	-0.555733	Prior
ZBTB44	SLC5A8	0.448173	174.555	0.555435	Prior
POU2F2	BORCS8	0.448173	176.546	0.545969	None
ZFX	STS	0.448157	174.555	0.555072	None
ELF3	MYO5B	0.448157	176.546	0.545576	None
NR2F1	DUSP1	0.448141	174.555	0.554863	None
KLF4	MAP3K20	-0.448141	176.545	-0.544895	None
ZNF684	FLOT1	-0.448125	174.555	-0.55484	None
AHR	UQCR11	-0.448125	176.544	-0.54449	None
ZKSCAN1	CCDC89	0.448109	174.554	0.554373	None
TFAP2A	ACTL10	0.448109	176.543	0.54327	None
NR2F1	LEPROTL1	0.448093	174.554	0.554328	None
IRX3	FDXR	0.448093	176.543	0.543223	None
ZNF121	STK38L	-0.448077	174.553	-0.55335	None
GRHL2	FAM110C	-0.448077	176.542	-0.541831	None
ZKSCAN1	OVOL2	0.448061	174.553	0.55322	None
FOSL2	GAS8	-0.448061	176.541	-0.541165	None
ZNF530	MIF	-0.448044	174.553	-0.552508	None
CREB3L2	BAX	0.448044	176.541	0.540796	None
ZNF570	ANTXR2	0.448028	174.551	0.551037	None
THRA	MAP2K6	0.448028	176.541	0.540566	None
ZNF610	FAM98C	-0.448012	174.551	-0.550788	None
PBX3	DNAJB2	0.448012	176.54	0.540417	None
KLF6	CD2AP	0.447996	174.55	0.550429	None
ETV4	FHL2	0.447996	176.54	0.539839	None
KLF4	DNAJC6	0.44798	174.549	0.549237	None
ELK3	NFASC	0.44798	176.539	0.539266	None
NR2F2	SMAD1	-0.447964	174.549	-0.549135	None
SIX4	FAM172A	0.447964	176.537	0.537342	None
ELF3	CFAP126	0.447948	174.549	0.548879	None
BHLHE40	EED	-0.447948	176.537	-0.536654	None
ESRRG	IFI16	-0.447932	174.549	-0.548602	None
ELK3	TFAP2A	-0.447932	176.536	-0.536502	None
ZNF280D	BIRC6	0.447916	174.548	0.548051	Prior
ZNF684	PIDD1	0.447916	176.535	0.535023	None
RARG	RAB26	0.4479	174.548	0.54787	None
MEIS1	RIT1	0.4479	176.533	0.533123	None
ZNF267	CSNK1E	0.447892	174.547	0.546845	None
ZNF620	TCF4	0.447867	174.546	0.545908	None
PBX4	VTI1B	0.447867	176.533	0.533029	None
ETV2	RPL21	0.447867	176.533	0.533028	None
ETS2	RAB11FIP1	0.447851	174.546	0.545785	None
ZFP3	ALDH1L1	0.447851	176.533	0.53287	None
SP140	CCL28	0.447835	174.546	0.545698	Prior
FOSL2	AQP3	0.447835	176.533	0.532659	None
ZNF692	NIT2	-0.447819	174.545	-0.545005	Prior
CREM	PIGQ	0.447819	176.533	0.532597	None
NFIA	SARAF	0.447803	174.545	0.544865	None
KLF2	LIPT2	0.447803	176.532	0.532262	None
ARNT	TGFB1I1	0.447787	174.545	0.544775	None
ZNF467	TMSB4X	0.447787	176.532	0.53199	None
ELF3	DDRGK1	0.447779	176.531	0.531314	None
MYC	NMT1	-0.447755	174.544	-0.543937	None
IRF1	FAM111A	0.447755	174.544	0.543888	None
RFX3	TRIM56	0.447755	176.531	0.530631	None
USF1	ZBTB43	0.447747	176.53	0.530469	None
CSRNP3	C8orf82	0.447706	174.542	0.541903	Prior
GLIS2	SH3GL3	0.447706	174.542	0.541871	None
ARID3B	SAP18	-0.447706	174.542	-0.541868	Prior
NR3C1	VPS36	0.447706	176.53	0.529582	None
FOXM1	COQ8A	0.447706	176.53	0.529615	None
EGR1	PURA	0.44769	174.541	0.540978	None
ZSCAN1	ELL3	0.44769	176.529	0.529282	None
TEAD4	ST3GAL1	0.447674	174.541	0.540763	None
ELF3	MYO5A	-0.447674	176.527	-0.527377	None
ZNF300	SF3B6	0.447658	174.541	0.540647	None
NFKB1	COX4I1	0.447658	176.526	0.526514	None
VDR	MTMR11	0.447642	174.54	0.539956	None
SOX21	ATP8B1	0.447642	176.526	0.526388	None
TP53	GMPR	-0.447626	174.539	-0.539087	None
ZBTB33	PLAAT3	0.447626	176.526	0.525791	None
CENPT	WASHC3	0.44761	174.537	0.537445	Prior
ZNF148	SH2D4A	0.44761	176.525	0.525023	None
CEBPA	TPRN	0.447602	176.525	0.524842	Prior
ZNF229	PEX1	0.447578	174.537	0.536942	Prior
TFAP2A	ZBED6CL	0.447578	174.537	0.536873	None
ZNF563	LRRK1	0.447578	176.524	0.523927	None
BCL6	VDAC2	-0.44757	176.524	-0.523646	None
ZNF580	SLC35A1	0.447545	174.536	0.536089	Prior
ETV5	LRRC36	-0.447545	174.536	-0.536087	None
TCF7L2	NADK	0.447545	176.523	0.523247	None
HSF2	KMT2E	-0.447529	174.536	-0.535807	None
FOXQ1	OGFRL1	0.447529	176.523	0.522755	None
ZNF524	MOAP1	0.447521	176.523	0.52275	Prior
FOSL1	CFAP410	-0.447513	176.522	-0.522353	None
ZNF189	PPIC	-0.447489	174.534	-0.533698	None
PATZ1	COQ10A	0.447489	174.534	0.533671	None
E2F3	SLITRK6	-0.447489	174.534	-0.533651	None
ZNF491	GEMIN8	0.447465	174.532	0.532455	Prior
ZNF768	FKRP	0.447465	176.522	0.522334	None
ZNF432	MED11	0.447465	176.522	0.522265	None
TCF7L2	MRPS26	-0.447457	176.522	-0.522051	None
ZKSCAN1	CISD3	0.447433	174.532	0.531798	None
ELF3	PTGER3	-0.447433	174.532	-0.531819	None
KLF3	ARHGEF4	-0.447433	176.522	-0.521968	None
RREB1	ZMIZ2	-0.447417	174.531	-0.531327	None
EBF4	CALHM6	0.447417	176.519	0.518753	Prior
ZFP64	PPID	-0.447401	174.531	-0.530869	None
NR2C1	TFB2M	0.447401	176.519	0.518636	None
ETV5	SMIM41	-0.447385	174.53	-0.529499	None
FOSL1	PGAP6	-0.447385	176.518	-0.518327	None
XBP1	SYVN1	0.447368	174.529	0.529146	None
CREB3	MAML2	0.447368	176.518	0.51819	None
NRF1	CDA	-0.447352	174.526	-0.526261	None
TEAD1	STX7	0.447352	176.516	0.516109	None
FOXM1	CCDC17	-0.447336	174.526	-0.525597	None
FOSL2	DNPH1	-0.447336	176.515	-0.515404	None
ARID5B	HELLS	-0.44732	174.525	-0.525418	None
TBX6	EPHA4	0.44732	176.514	0.514095	None
KLF12	SPSB3	-0.447304	174.525	-0.525343	None
GLI3	FXYD5	0.447304	176.514	0.513858	None
KLF10	LGALSL	0.447288	174.524	0.524409	None
HES6	ABLIM1	-0.447288	176.513	-0.512732	None
HNF4G	METTL7A	0.44728	176.512	0.511469	None
KLF2	CYB561D2	0.447272	176.511	0.511054	None
ZBTB18	RYR1	-0.447248	174.522	-0.522169	None
ESRRG	CYCS	0.447248	174.522	0.522203	None
BCL11A	VNN3	-0.447248	176.511	-0.510454	None
ARNT	CSE1L	0.447232	174.521	0.520823	None
TP53	PNN	0.447232	176.509	0.509139	None
RARG	PLEKHB2	0.447216	174.52	0.520498	None
FOXA1	MVP	0.447216	176.509	0.508682	None
ZNF211	VWA8	0.447199	174.52	0.51978	None
ZNF580	FURIN	0.447199	176.508	0.508416	None
FOXC2	MDH2	-0.447183	174.519	-0.519396	None
TFAP2A	PSMD6	-0.447183	176.508	-0.508207	None
SOX9	GLUL	-0.447175	176.508	-0.508052	None
ZNF148	C5orf38	-0.447151	174.518	-0.517552	None
STAT1_STAT1	SUCLG1	-0.447151	174.518	-0.517589	None
THRA	FRMD8	-0.447151	176.507	-0.507193	None
ZNF530	AKR1A1	0.447135	174.517	0.517114	None
STAT6	UBE2M	-0.447135	176.507	-0.506891	Prior
NR2F1	ABCB10	0.447119	174.517	0.516759	None
CLOCK	FAM86C1	0.447119	176.506	0.505973	None
ZNF791	ZNF121	0.447103	174.517	0.516632	None
ZBTB7C	GALE	0.447103	176.506	0.505842	None
FOXI1	TBC1D31	0.447087	174.516	0.515826	None
ZNF146	POM121	0.447087	176.504	0.503942	Prior
ELF3	TTC23L	0.447071	174.516	0.515734	None
KLF6	IRF2	0.447071	176.503	0.502761	None
BCL11B	CCDC184	0.447063	174.515	0.514806	None
PBX3	TBX6	-0.447055	174.514	-0.514386	None
ZNF200	ADAT3	0.447038	174.514	0.514037	None
NFYC	ZBTB1	0.447038	176.502	0.501611	None
RUNX1	MRPL51	0.447022	174.513	0.513377	None
FOSL2	HMGB2	-0.447022	176.501	-0.5015	None
PRDM5	CFL1	0.447006	174.513	0.513243	None
SOX9	ATP12A	-0.447006	176.501	-0.501409	None
HMG20A	ZNF300	0.446998	176.501	0.501108	Prior
TEAD3	CYP2C18	-0.446974	174.512	-0.512262	None
GLI4	TMEM71	-0.446974	174.512	-0.512256	None
ZNF44	ZBTB41	0.446974	176.501	0.500877	None
ZNF680	COL9A3	-0.446958	174.512	-0.512065	None
KLF13	GNA11	-0.446958	176.501	-0.500809	None
SOX15	FHL1	0.446942	174.512	0.511594	None
ZFX	TWSG1	0.446942	176.5	0.50038	None
ZNF432	GNG5	0.446934	174.511	0.511222	None
JUNB	DNAJC3	0.44691	174.511	0.51067	None
ZNF483	HECTD1	0.44691	176.5	0.500122	None
IRF5	PNLDC1	0.44691	176.5	0.50014	None
PAX9	TTC7A	0.446894	174.51	0.51021	None
ZBTB20	PACRG	0.446894	176.5	0.499915	None
EGR1	ATP5PD	-0.446878	174.509	-0.509205	None
ESRRG	PPA1	-0.446878	176.5	-0.499696	None
KLF6	COQ10A	-0.446861	174.507	-0.5073	None
ZBTB33	MVB12A	0.446861	176.5	0.499623	None
JUND	IGSF10	0.446845	174.507	0.507238	None
POU2F3	YEATS2	0.446845	176.499	0.499005	None
RORA	GSN	0.446829	174.506	0.506381	None
THAP11	ZNF398	0.446829	176.499	0.498752	None
SOX9	PARP8	0.446813	174.506	0.506216	None
STAT3	DPYD	0.446813	176.498	0.497759	None
ZNF37A	UBE2D3	-0.446797	174.506	-0.505993	None
MAFB	GJB7	-0.446797	176.497	-0.496797	None
SETBP1	DDX59	0.446789	174.506	0.5057	Prior
THRB	HIVEP3	-0.446765	174.505	-0.505073	None
ZNF467	LSR	0.446765	176.496	0.496513	None
ZNF329	MPHOSPH9	0.446765	176.496	0.496455	None
ZNF467	EIF2B3	0.446749	174.504	0.503495	None
DMRT2	TCN1	-0.446749	176.496	-0.495962	None
NFIA	WIPI1	0.446733	174.503	0.502582	None
MYC	ARFGAP1	-0.446733	176.496	-0.49583	None
IRF2	ELK1	0.446717	174.502	0.502192	None
KLF13	GTF2F1	-0.446717	176.495	-0.495353	None
ETV6	ARL14	-0.4467	174.502	-0.501916	None
ETV2	STRA6	0.4467	176.495	0.4953	None
TEF	SERPINB11	0.446684	174.501	0.501487	None
ZFX	YIPF4	0.446684	176.495	0.495086	None
SOX9	EID3	0.446668	174.501	0.501176	None
SMAD3	MDGA1	0.446668	176.495	0.494924	None
ZNF69	KCTD15	0.446652	174.501	0.501016	None
ZNF33A	SOX7	-0.446652	176.495	-0.494797	None
ZNF382	HECTD4	-0.446636	174.501	-0.500878	None
VEZF1	PTPRA	0.446636	176.494	0.493928	None
ZNF398	ANAPC4	-0.44662	174.501	-0.500583	None
MEF2A	LIFR	0.44662	176.494	0.493628	None
ZFX	DDX17	0.446612	176.493	0.4933	None
ZNF805	TTC9	-0.446596	174.5	-0.500257	None
BHLHE40	SERPINB6	0.446596	174.5	0.500292	None
PBX3	AGBL5	0.44658	176.493	0.493059	None
ETV2	CKB	-0.44658	176.493	-0.49308	None
ZNF350	IFIT3	-0.446564	174.5	-0.499918	None
OSR2	PPP1CC	-0.446564	176.492	-0.492298	None
EGR1	UBA3	0.446548	174.499	0.499427	None
KLF13	CORO1C	0.446548	176.492	0.492006	None
NFYA	WARS2	0.446531	174.498	0.498095	None
HIVEP2	CFDP1	0.446531	176.492	0.491528	None
SOX6	MRPL17	-0.446515	174.498	-0.497938	None
FOXM1	C22orf15	0.446515	176.491	0.491293	None
POU3F1	DDHD1	0.446507	174.497	0.496922	None
ZNF224	CYP1B1	0.446483	174.496	0.49602	None
KLF3	RCN1	0.446483	176.491	0.491089	None
IKZF2	PYGB	-0.446483	176.491	-0.491106	None
TFDP1	ADSS1	-0.446467	174.496	-0.495829	None
GLI4	CARD19	-0.446467	176.491	-0.490864	None
MXI1	GCNT3	0.446451	174.495	0.495452	None
ELF3	TPCN1	0.446451	176.491	0.490707	None
FOXM1	RBIS	-0.446435	174.495	-0.495339	None
EBF4	HSPA13	0.446435	176.49	0.489917	Prior
SP1	ERGIC3	0.446419	174.495	0.495248	None
EHF	PLEKHA6	0.446419	176.489	0.489173	None
GZF1	CYP51A1	-0.446403	174.495	-0.495028	Prior
NFAT5	AP2A1	-0.446403	176.489	-0.489098	None
ZNF184	CLYBL	0.446387	174.494	0.494416	None
ZNF287	KIF13A	0.446387	176.489	0.488757	None
RELB	BHLHE40	0.446371	174.494	0.494176	None
EGR2	MFAP2	0.446371	176.489	0.488644	None
ETV2	SLC13A2	0.446354	174.494	0.493883	None
SOX15	PTTG1IP	-0.446354	176.488	-0.488317	None
RUNX1	MND1	0.446338	174.493	0.493203	None
ZNF324	IGF2BP2	0.446338	176.488	0.487647	None
EGR1	PAK1	0.446322	174.493	0.493021	None
FOXM1	CTSA	-0.446322	176.487	-0.487437	None
BACH1	PCMTD1	0.446306	174.493	0.492805	None
ZNF10	CENPC	0.446306	176.487	0.486682	None
OSR1	IKBKE	-0.44629	174.492	-0.492113	None
KLF12	EML6	0.44629	176.486	0.485944	None
EGR1	PLEKHS1	0.446274	174.492	0.491721	None
ZNF436	VTCN1	0.446274	176.486	0.485614	None
ELK3	ZFP41	0.446266	176.484	0.484268	None
NFAT5	KDELR3	0.44625	174.491	0.491432	None
BACH1	SSR4	0.44625	174.491	0.491424	None
CEBPA	ASAP3	0.446234	174.491	0.491332	None
HSF1	PIDD1	0.446234	176.484	0.48395	None
RREB1	BTN3A1	0.446218	174.491	0.49114	None
YBX1	DZANK1	-0.446218	176.484	-0.483578	None
TBP	LONP2	0.446202	174.49	0.49048	None
TCF7L2	PTGES	0.446202	176.483	0.482752	None
RARG	FTSJ1	0.446193	176.483	0.482745	None
ETV6	MICB	-0.446177	174.487	-0.4873	None
ZNF398	THTPA	-0.446177	176.482	-0.481807	None
POU2F2	DTNA	0.446161	174.486	0.486384	None
ZNF768	AMMECR1L	0.446161	176.481	0.481225	None
MZF1	CFAP54	0.446145	174.486	0.486277	None
KLF5	POGLUT3	-0.446145	176.481	-0.481081	None
ZNF827	GDF11	0.446129	174.486	0.485938	Prior
KLF10	STOML1	-0.446129	176.481	-0.480942	None
STAT5A	TMEM106C	0.446113	174.486	0.485837	None
FOSB	PER2	0.446113	176.48	0.480396	None
LCOR	SRGAP3	0.446105	174.486	0.485512	None
TFAP2A	AGO2	0.446097	174.484	0.483824	None
NFAT5	RAB27A	0.446073	174.482	0.482502	None
ZNF684	ORC6	0.446073	176.48	0.479483	None
CREB3	MOSMO	0.446073	176.48	0.479487	None
MECOM	TMEM14A	0.446065	176.479	0.47916	None
ZNF473	NDUFB8	0.446041	174.482	0.482139	Prior
JUND	SSBP3	0.446041	174.482	0.482137	None
VEZF1	POLR2G	-0.446041	176.479	-0.479083	None
ATF2	MUC5B	0.446033	174.482	0.481764	None
ZNF580	PRICKLE2	0.446008	174.481	0.480828	None
IKZF2	ATG4D	-0.446008	176.479	-0.478554	None
RBPJ	GBP6	-0.446008	176.479	-0.478565	None
MTF2	PTPRE	0.445992	174.481	0.480584	None
CREB3L4	FMNL2	-0.445992	176.478	-0.478421	None
NFYB	SPRR1A	0.445976	174.479	0.479314	None
ZNF143	ELOF1	0.445976	176.478	0.477887	None
ESRRG	LMNB2	0.44596	174.479	0.478866	None
TP73	STING1	0.44596	176.478	0.477728	None
RUNX1	LIPH	-0.445944	174.479	-0.478694	None
ETV2	MRPS6	-0.445944	176.478	-0.477628	None
NR2F2	COTL1	0.445928	174.478	0.478481	None
VEZF1	ESRRA	-0.445928	176.477	-0.476947	None
NFE2L2	PHIP	0.445912	174.478	0.477887	None
ZBED1	ZNF391	0.445912	176.477	0.476787	None
MEF2A	KLF10	-0.445896	174.477	-0.47748	None
ZNF33B	ZBTB16	0.445896	176.477	0.476645	None
ASCL2	UBXN4	-0.44588	174.477	-0.477414	None
NR2F1	TGDS	0.44588	176.476	0.475461	None
IRF5	SPART	0.445872	176.475	0.47514	None
ZBED1	NHLRC2	0.445855	174.476	0.476465	None
ZNF143	CCDC160	0.445855	176.474	0.474274	None
FOSB	RNF7	-0.445839	174.476	-0.476306	None
ELK4	RHBDD2	0.445839	176.474	0.47396	None
SMAD5	HSPA4	0.445823	174.476	0.476181	None
POU3F1	WNT3A	0.445823	176.474	0.47389	None
ZNF548	MAP3K3	0.445807	174.476	0.475939	None
TCF7L2	PPP2R5D	-0.445807	176.473	-0.472613	None
TP53	HRCT1	0.445791	174.476	0.475624	None
GTF2IRD1	KIAA0586	0.445791	176.472	0.471938	None
MYC	SVBP	0.445775	174.475	0.475366	None
CREB3L1	KIF3A	-0.445775	176.471	-0.471242	None
FOSL1	SAP18	0.445759	174.474	0.473937	None
RARG	ELOVL1	0.445759	176.471	0.47094	None
ZNF655	TWF1	0.445751	174.474	0.473569	None
TP63	ZNF337	0.445727	174.473	0.473153	None
SOX9	RHOBTB1	0.445727	176.471	0.470714	None
[truncated: 38,620,900 more chars]
