## Supplementary material for "Gene regulatory networks define human airway epithelial cell types and their distinct responses to type I interferon": Table S4

### Sheet: Metadata
Supplemental Table S4. TF-TF module analysis and enrichment of shared targets in GO biological pathways. (A) Top 15 TF-TF modules for steady-state TFs. (B) Enrichment of shared TF targets in GO pathways (Fisher's exact test, Padj < 0.05). Related to Figures 2 and 3.
Sheet	Description
(A) Z-scored TF-TF overlaps	Normalized overlap between TF targets (see Methods)
(B) TF-TF module GO enrichment FDR5	Fisher's exact test results for GO biological processes in shared targets of TF-TF modules (regulated by at least 2 TFs in module)
TF-TF module GO enrichment FDR5
Column	Description
module	Transcription Factor
pathway	GO pathway enirched in shared TF target genes. Shared targets are defined as genes predicted to be regulated by at least 2 TFs in the module
pval	Fisher's exact raw p-value
padj	Adjusted p-value after Benjamini-Hochberg correction
LogP	-log10(FDR)
overlap	TF target genes that overlap with GO pathway
Top 15 TF-TF modules included
TF-TF module	TFs included
SOX7_TP63_TP73	SOX7, TP63, TP73
TEAD4_YBX1_ZNF383_ZNF398	TEAD4, YBX1, ZNF383, ZNF398
ARX_BHLHE41_ELK3_NFE2L2_SIX4_ZNF436_ZNF658	ARX, BHLHE41, ELK3, NFE2L2, SIX4, ZNF436, ZNF658
HSF1_MAZ_NRF1_TCF7_ZNF300	HSF1, MAZ, NRF1, TCF7, ZNF300
BCL11A_BHLHE40_ETV2_KLF10_MAF_TP53_ZNF594	BCL11A, BHLHE40, ETV2, KLF10, MAF, TP53, ZNF594
KLF3_KLF4_STAT6_TCF4_ZNF281	KLF3, KLF4, STAT6, TCF4, ZNF281
HIVEP1_HIVEP2	HIVEP1, HIVEP2
EHF_FOXI1_PBX1_TFAP4_TFCP2L1_ZBTB42	EHF, FOXI1, PBX1, TFAP4, TFCP2L1, ZBTB42
BCL6_ELF3_ELF5_FOSB_HNF4G_RUNX1_ZNF684	BCL6, ELF3, ELF5, FOSB, HNF4G, RUNX1, ZNF684
BBX_IRF2_IRF5_IRF7_NFKB1_ZNF71	BBX, IRF2, IRF5, IRF7, NFKB1, ZNF71
FOSL1_KLF5_NKX2-1_PLAGL1_PRDM5_SREBF1	FOSL1, KLF5, NKX2-1, PLAGL1, PRDM5, SREBF1
FOXM1_FOXN4_MYCL_ZBTB21_ZNF483	FOXM1, FOXN4, MYCL, ZBTB21, ZNF483
CREB3_CREB3L1_CREB3L4_XBP1	CREB3, CREB3L1, CREB3L4, XBP1
E2F3_E2F4_E2F7_E2F8_TFDP1	E2F3, E2F4, E2F7, E2F8, TFDP1
CEBPZ_FOXJ1_MXI1_RFX2_RFX3_RFX5_RFX8_ZNF440	CEBPZ, FOXJ1, MXI1, RFX2, RFX3, RFX5, RFX8, ZNF440

### Sheet: (A) Z-scored TF-TF overlaps
	SREBF2	NR4A2	TFAP2A	KLF2	ZNF444	THRB	PATZ1	GLIS3	THRA	FOXO4	MEIS2	CREM	ZNF141	POU2F1	FOXA3	FOXA1	NFYC	CREB3L2	PREB	LTF	ELF2	CREB3L1	CREB3L4	XBP1	CREB3	ZNF331	NR1D1	NR4A3	MESP1	RELB	NFKB2	FOXC2	ETS2	ZNF610	ZNF530	ZNF692	RREB1	ETV4	EGR3	SOX21	MITF	PLAGL2	ZNF891	MAFF	ZNF287	SPDEF	NR6A1	NFE2	KLF6	ZNF680	TBP	ZNF324	NR4A1	FOSL2	FOS	HNF4G	FOSB	RUNX1	ELF5	ELF3	ZNF684	BCL6	NFKB1	ZNF71	IRF7	IRF5	IRF2	BBX	ZBTB18	MSANTD3	ZNF467	ETV7	TCF7L2	RARA	STAT3	IRF1	ATF5	HIVEP2	HIVEP1	NFE2L1	JUNB	PPARA	GTF2I	ELF1	RORA	FOXO3	USF1	POU2F3	OSR2	ATF3	ZNF281	TCF4	STAT6	KLF4	KLF3	GLI3	ZNF580	DRAP1	IRF3	HESX1	MAFB	ASCL2	SOX9	ESRRG	PBX1	ZBTB42	TFAP4	FOXI1	TFCP2L1	EHF	ZNF880	ZNF148	SOX6	LEF1	KLF7	KLF12	ZBTB7C	E2F6	ZNF529	ZNF22	KLF9	NR2F2	BACH2	ZNF614	ZNF235	TEAD3	VEZF1	MAX	ZNF543	TEAD2	RUNX2	JUN	FOXJ2	ETV1	ZNF548	SOX2	ZNF260	SOX4	KLF13	ZNF460	TOPORS	RORC	ZBTB16	ETS1	ZNF341	ZNF224	BATF	BACH1	ZNF619	SMAD3	ZNF860	RARG	KLF8	NKX2-1	PRDM5	PLAGL1	SREBF1	KLF5	FOSL1	ZNF25	MECOM	GRHL2	GRHL1	ZNF768	TBX6	ZSCAN16	ZNF750	CEBPA	RBPJ	HEYL	BARX2	ZFX	NFATC1	PLAG1	SNAI2	FOXP1	TP73	TP63	SOX7	ZNF121	POU2F2	ZNF189	VDR	FOXE1	SOX15	CIC	ZNF398	YBX1	ZNF383	TEAD4	ZBED2	TEAD1	ZNF33B	POU3F1	CEBPG	BNC1	MYC	HES1	ZNF677	ETV5	TP53	KLF10	ETV2	BHLHE40	MAF	ZNF594	BCL11A	ZNF480	NFIB	ZFP64	NFIA	GATA3	ZNF334	FOXQ1	ZNF821	ZNF382	ZBTB33	RXRA	GLIS2	ZNF713	ZFP3	IRF6	SP1	PKNOX1	POU2AF1	FOXP2	ARNT	ZNF44	NR2F1	ZNF267	ZNF143	ZNF432	MZF1	PCGF6	NFYB	MYB	MTF1	ZNF300	TCF7	NRF1	MAZ	HSF1	ZNF396	EGR2	DNMT1	ZNF200	MTF2	E2F8	TFDP1	E2F7	E2F4	E2F3	MYCL	FOXN4	ZBTB21	ZNF483	FOXM1	YBX2	CENPT	ZNF248	PBX3	NFIC	MYPOP	REST	LYL1	ZSCAN1	ZNF264	ZNF214	ZNF33A	ZNF273	ZNF19	ETV6	ZNF436	SIX4	BHLHE41	NFE2L2	ELK3	ZNF658	ARX	ZNF714	ZNF487	BPTF	ZNF440	CEBPZ	RFX8	FOXJ1	RFX5	MXI1	RFX3	RFX2
SREBF2	15.813	2.4004	1.9473	6.5007	-1.1251	-0.38281	0	-1.016	0.7763	1.4152	0	0	-1.048	-0.92593	2.8833	1.5072	-1.3939	-0.74463	0	0.94149	0.71923	0.6977	0	0.806	4.0237	-0.78623	1.6329	-1.1506	0.66745	0.46569	-0.61205	0.3398	0.67269	1.9015	0	0	-0.78149	-0.36067	0.65287	-0.79046	-0.91947	-0.96404	-1.2965	-0.64051	-0.60019	-0.51958	-0.84518	-0.88359	0	-0.95749	-0.68575	0.89689	0	0.24741	-0.90233	1.4195	-0.7727	0.36639	0	1.755	-0.68081	0	-0.96678	0	0.99105	0.49281	0	0	-0.82006	-0.88008	0	0	0	2.8848	-0.17735	-0.82236	0	-0.9171	-0.93423	2.5607	1.6195	0	2.1434	0.65904	0.77169	0.38065	0	0	0.94847	2.0874	1.253	1.3483	0.88894	2.764	6.8794	1.2863	3.1517	0	0	1.3367	0	0	0.99343	-1.085	0.47348	-1.2282	0	-0.75282	-1.284	0	0	-0.54244	-0.61349	-0.10668	0.57275	1.0737	0.67148	0	0.089233	-0.99049	-0.62632	-0.092576	-0.20896	1.5165	1.1841	1.0197	3.08	4.005	0.49952	1.3234	0	0.95095	0.63721	-0.47641	-0.9081	-1.021	-1.3588	-1.0148	0.54028	0.97205	0	0	-0.97276	0	0.63132	-1.4379	0.80565	-1.2495	1.2385	0.75085	0	1.3646	0	-0.61078	0	0	4.3588	2.4861	0.52496	0	0	-0.70705	-0.85795	0	0	-0.67058	-0.77101	0	-0.78941	0	0	-0.6326	0.80423	1.479	-0.61384	0.30783	0.9216	-0.55569	0	-0.95793	-0.88963	-0.69748	0.6955	-0.82164	-0.47967	-0.90286	-0.53536	0.31558	0	0.8716	-1.1031	-0.35805	0	0.36334	-0.20523	0	-0.47618	-0.8382	-0.62176	0.84608	-0.80185	0.77202	0.14769	0	0	-0.95425	1.199	0	0	0.78422	-0.75369	0.84035	0	0.59354	0	0	-0.50987	0	-0.80521	1.245	0	-0.87988	0.68393	0	0	-0.33815	-0.90721	0	2.0387	-0.94096	1.0064	-0.61465	1.7463	-1.0834	0	-0.66213	-0.69618	-1.0595	-0.34155	-0.53075	0	-0.87757	0	-0.28325	0	0	0	-0.93785	-0.71956	-0.70895	0.13788	-0.893	-1.0905	-1.1162	-1.0914	-0.65966	-0.3931	-1.1474	-1.0914	-0.93163	0	0	0	0.85753	0	1.4755	-0.61579	0	-0.50604	0.10777	-0.74386	0	0.82851	0	1.3275	0.47961	4.3517	1.7282	0	0	0.78008	-0.98865	-0.98589	-1.1639	-0.76942	0.8919	1.0215	-0.81413	0.88369	0
NR4A2	2.4004	15.813	2.3854	6.0019	-0.57221	0	3.1384	-0.46923	-0.53781	-0.89691	0.50609	-0.51056	-0.79531	-0.62455	0	2.5832	-0.55721	-0.29527	0	2.3071	0	2.9613	1.014	0	0	0	0	4.0706	2.3948	5.4536	0.31004	0	0	-0.03388	-0.33935	-0.35369	0	2.3885	0	2.5282	-0.61609	-0.68082	0	0	0	-1.1143	-0.86872	0	2.3285	-0.415	1.5435	1.5576	2.4589	-0.55558	0	-0.44283	1.159	1.5664	6.6104	3.9019	0.81057	1.0374	-1.1403	-0.44127	-0.5022	-0.52729	-0.25697	-0.67005	-0.83097	-1.0592	-0.84199	-0.9832	0	0	0	-0.45716	0	-1.121	-1.1393	-0.65668	-1.0304	-0.85227	-0.80805	-1.2096	-1.1995	0	-0.36811	-1.1691	0	1.2755	-1.0225	-1.0315	-0.16395	0	-0.82582	-0.51503	-0.95604	0	-0.83312	0.50172	0.58948	-1.2486	-0.60174	-0.84346	-0.74519	-0.63813	-0.72882	0	-0.32511	-0.99265	0	-0.93312	-1.2495	0	0	0	-0.49864	-1.2923	-1.0965	-0.71678	-1.0683	0	-0.88803	-1.1852	-0.81283	-0.91019	-1.3372	0	-0.91917	-1.1042	-0.8781	-1.1008	-1.0261	0	0	0	-0.35569	-0.55176	-1.2402	0	-0.77224	-0.27687	0.90616	0	0	-0.5163	-0.40048	-0.76317	0.51861	-0.84278	-0.52485	0	-0.3619	-1.1976	-1.1749	-0.60141	-0.6198	-0.61975	-0.44295	-0.30285	0	-0.64091	-0.17978	-1.0503	-0.76795	0	-1.0176	-0.34579	-1.2428	-1.0369	-1.1037	-1.0959	-0.72888	-0.19088	-0.88277	-1.4623	-0.72247	-1.1405	-1.1772	-0.95945	-1.2545	-1.2925	-0.85137	-1.222	-1.1701	-1.1484	-1.1922	-0.42965	-0.94542	-0.9815	-0.9232	-0.90864	0	-1.2138	0	-1.076	-1.0833	-1.0927	-0.13324	0	-0.93345	-0.94861	-0.86582	-0.72817	-0.70693	-1.0877	-1.34	-1.2789	-0.67906	0	-1.3399	-0.89263	-0.80456	-0.95028	-1.1668	-0.96473	-1.2314	-1.156	-0.80697	-0.76252	-0.58366	-0.55528	-0.84252	-1.1943	-1.0719	-0.94777	-1.0622	-0.73652	2.0663	-0.99942	-0.57199	-0.90471	0	-0.89955	0	-1.0774	0	-0.46694	-0.90678	-0.53563	0	-0.299	1.2425	0	0	1.7941	-0.65123	0	-0.9701	0	-0.58277	-0.91332	-0.57931	-0.9388	-0.90918	-0.49595	0	-0.97566	-0.90915	0	-1.3005	1.0148	-0.71007	0	-1.1656	-0.66788	-0.6702	-0.0358	-1.1224	-1.103	-0.29333	-0.46879	-0.72701	-0.64828	-0.89839	-1.1036	0	0	-0.76404	-0.62928	-0.52124	-1.0223	-0.3315	-0.99509	-0.90448	0	-0.52668	-0.44219	-0.66295	-0.32816
TFAP2A	1.9473	2.3854	15.813	7.6031	-0.48856	0.99272	1.8399	-0.54159	1.8366	0.72199	1.845	0	0	1.1649	2.3032	1.5636	0	0	0	2.3421	-0.12859	-0.3752	0.28605	1.3368	2.2984	-1.0305	0.49275	0	1.733	1.7441	0	0.77556	0.78888	-0.6128	-0.69966	-0.70673	0.41173	-0.7605	1.5563	-1.0537	-1.3387	0	0	2.0172	-0.39946	-0.52952	-1.3701	0	1.055	-0.35595	0	0	0	-0.23857	1.0496	0	0	0.90431	0	1.0821	-1.1244	1.0308	-0.74195	0	0.92516	-0.36087	0	0	0	-1.2071	3.6333	0.53217	1.3025	1.6775	0.70827	0	0	0	0	-0.52884	0.33167	0	1.3301	1.1538	-0.50856	0.33734	0	1.9108	1.8076	5.4113	1.5315	0	0	3.5307	2.7182	0	0	0	0.70614	0	-0.64647	0	0.36009	-1.0784	0	-0.92666	-0.63043	0.084504	-0.75515	-0.25291	1.3082	2.1879	0	0.90655	0.3502	2.3958	0	0	-0.90046	1.5454	0.66092	0.48211	-1.1136	-0.78817	-0.46485	1.8298	5.3993	0	0.49574	3.9211	1.2479	1.6865	0.4145	1.1333	-1.3857	0	0	0.70504	0.99441	5.0704	-0.76874	0	-0.96536	0.73261	1.0604	0	1.0556	0	-1.0885	-1.0779	-0.86025	0.40418	-0.71088	-1.3302	-1.0547	-0.90177	0.6158	1.7818	-1.1064	-0.74584	1.0279	-0.71096	0	-0.54876	-1.0204	0.87473	-0.961	-1.1548	0	0	-1.2463	0	0	0.97476	0.29268	0	-0.41851	-0.92039	-0.35835	0	-0.48399	-1.1708	-0.25356	-0.61653	-0.67013	-0.89488	-0.3673	-1.1321	-0.67356	0	-0.87289	-0.55414	-0.75272	-0.68778	-0.41706	-1.2218	0.59597	0	-0.6262	-0.46134	-0.4605	1.1514	0	0	0	-0.74224	2.6422	-0.8353	0	0.87621	-0.9871	-0.50104	-1.0482	-0.51885	-0.95721	-1.1757	-0.3543	-1.0178	-0.61345	-0.42814	-0.89003	0	2.0646	0	-0.50964	-0.52859	0	-1.2427	1.7785	1.2202	0.54674	-0.11932	2.2023	-1.0698	-1.0911	0	0.035393	0	-0.72455	-0.22766	1.0701	-0.68101	0	1.8329	-1.0612	0	-1.2432	-1.2366	-0.43623	1.0764	-0.56696	-0.66664	-1.077	-1.103	-1.0779	-0.84293	-0.88313	0	0	0	0	1.8641	0	1.4289	-0.5258	-0.78557	0	0	0	-0.58542	-0.92746	0	0	0	0	-0.65557	0.94874	1.2069	-0.65577	0	-0.16503	-0.62496	-0.75793	0	-1.0739	0.22022	0	0.16679	0	1.1985
KLF2	6.5007	6.0019	7.6031	15.813	3.0876	3.3532	6.2495	0	6.1265	5.4647	0	4.2621	4.4503	1.9741	7.1556	5.617	0	0	0	3.8482	2.2727	7.3758	4.9262	5.5125	5.2478	0	0	0	3.2805	4.6856	0	-0.86404	1.0112	0	0	0	0	0	0	0	0	0	0	0	2.4126	0	0	0	6.5052	0	0	3.6397	0	0	2.0537	0	4.4285	4.6154	4.4658	5.8216	4.3785	2.7538	-1.2561	0	0	1.1513	0	0	0	0	0	-0.78063	2.8327	0	2.3451	0	0	0	0	0	-0.6305	0	3.6063	0	3.1008	2.8884	0	2.6506	4.8319	4.1947	1.4266	-1.0033	0	3.0768	0.20149	0	-1.0396	-1.0697	-0.63098	0	0	-1.3552	2.9771	0	0	0	-0.65433	0	0	-0.73372	1.8534	2.3217	0	0	3.8563	7.2694	3.6983	0	0	0	2.2722	0	-0.91305	0	0	0	2.475	2.6403	-0.77223	0	0	0	1.7232	0	6.7783	0	0	-0.85013	0	0	0	0	0	-0.89996	3.45	0	0	2.7806	-0.74497	1.8085	0	0	0	-0.8028	0	0	-0.53092	-1.0947	-1.1408	0	0	0	0	0	-0.87743	0	-1.0004	-1.1878	0	-1.1631	-0.97461	0	0	0	0.98427	-0.63525	1.3809	-0.70702	0	0	0	0	2.2243	-0.92596	-1.2832	0	-1.0245	-0.70013	1.3041	0	-1.063	0	0	-0.78858	0	-1.1981	-1.2046	0	-0.81119	-0.85497	-1.1832	-0.91316	-0.91267	-1.2077	-0.90688	-1.2086	-0.54043	0	4.7614	5.5421	0	-1.3166	0	-0.76747	0	0	0	0	0	3.5322	0	-0.91491	0	-1.3054	0	2.939	-1.1857	0	6.537	4.2763	0	3.7046	2.6139	-1.0425	0	0	3.5406	-0.93147	0	1.531	2.689	0	0	2.4305	0	3.3326	0	0	0.73217	1.9536	0	0	0	-0.93859	-1.0508	0	1.0677	-1.1088	0	0	0	2.0267	0	6.847	2.1424	2.5448	2.2866	0	3.8803	2.576	0	3.5204	2.899	0	4.6212	3.2434	3.1047	6.4333	2.7057	0	1.5119	0	0	0	0	2.7536	1.324	1.8073	2.1469	2.24
ZNF444	-1.1251	-0.57221	-0.48856	3.0876	15.813	2.7113	5.9534	3.4636	-0.36741	2.8131	0	1.11	-0.56311	-1.2587	0	5.6043	0	-0.785	-1.0184	0.1547	0	-0.8892	0.78085	-0.52065	0	-1.1668	-1.3867	-1.0612	-0.10707	-0.52507	-0.93892	-1.2368	-1.0614	-0.59151	-0.15699	-0.14046	-0.83177	0	-0.71017	-0.91868	0	0	-0.79578	-0.6372	0.35022	-1.1868	-0.96948	0	1.4051	0	0.21068	-1.3054	-0.8237	0	-0.9287	-0.59309	-0.53427	-0.39329	0	0	-0.70715	-0.84139	-1.2112	-0.86134	-1.0656	-0.45052	-1.1256	-1.1868	0.49523	-1.1351	0	-0.24667	-0.90569	-1.3529	0	1.0983	-0.77692	-0.74863	-1.2102	-1.325	-0.59643	0.68601	0	-1.0423	0.67905	0	-0.86621	-1.2383	0	0	0	-1.1094	-1.2062	-0.86885	-1.1809	-1.2867	0	-1.0165	-0.47596	-0.68052	-1.3571	-1.3136	1.283	0.78214	0	0	0	-0.52525	1.9548	0.78905	0	0.35473	-1.3145	0.77488	3.3524	2.4915	0.89265	-1.0569	0	0.39614	-0.64309	-1.1915	-0.31901	-1.2535	0	-0.53103	0	-0.66561	-1.0149	-0.98026	-1.2755	-0.98249	0.77195	-0.37833	-0.10922	0	0.86261	0	2.3466	0	1.5825	-0.74582	0	-0.77417	2.9939	-1.3674	-1.4448	0.35127	-0.95847	-0.48214	-0.6566	-1.103	0.18327	-0.59201	-1.2438	-1.1841	-1.2937	-1.2156	-0.52363	-0.86225	-0.8988	-0.75261	0.35328	0	-0.88032	-0.087249	-0.81071	-0.15453	0.56572	-1.1144	-1.1768	1.0813	0.46882	-0.33826	2.0819	0	1.4027	-0.30082	-0.98413	-0.77846	-1.0059	-1.0509	-0.74174	-0.94281	-1.2392	-1.2188	1.3697	-0.75697	0	-1.0717	-1.0094	-1.0054	-1.2874	-0.65496	-1.1742	-1.1508	-1.1577	0	-0.61657	-1.2983	-1.2573	-0.67122	-0.73864	-1.1608	-0.80958	-1.1618	-0.72014	0	-0.78536	1.6184	-0.81575	-1.2737	-0.91244	-1.3289	-1.2362	-0.20817	0.39099	0	-0.91456	-0.40127	-0.72518	-1.1222	0	-1.2622	-1.1551	-0.76305	0	0	0	-0.096803	0	1.218	0	-0.98786	-0.10141	0.90528	-0.51611	1.2634	-0.23242	1.0193	5.2789	-0.14693	-1.2112	0	1.7164	-0.77801	-1.1734	-1.1665	0	0	-0.70376	-0.38474	-0.72168	0	-0.99664	0.14376	-1.0908	-1.0576	-0.99661	0	1.5036	-0.45996	-0.83031	0.8099	1.3986	-0.56634	0.23022	-0.84854	1.128	1.4559	0	0.21327	0.86861	-0.43285	-0.083003	2.2896	0	0	-0.36558	0	1.6209	0.77402	0	-0.7678	-0.99235	0	0	1.1952	0	0
THRB	-0.38281	0	0.99272	3.3532	2.7113	15.813	6.6641	2.0099	4.3346	2.387	0	0	2.9772	2.2356	4.4195	5.8669	3.4281	0	0	0	1.7337	0.85924	3.4876	1.9171	0	2.3575	0	0	2.5919	1.5632	4.132	1.7143	2.3669	0	0	0	2.8817	-0.28967	1.2051	0	0	0	0	1.6297	0	1.0166	0	3.1686	5.4544	1.4859	0	0	0	1.5599	2.0382	2.585	3.0726	0.72005	4.0508	6.6253	1.7244	1.5007	-1.2714	0	-0.91183	-0.31311	-1.1902	0	0	-0.90393	2.4576	2.3125	1.4872	0	0	0	1.2589	-1.2542	0	-1.0052	-0.73195	-0.90828	0.89755	-1.0416	0	0.52622	0	0	0	0	0.93758	-0.99317	0	2.3176	2.5963	0	3.0989	-1.0876	-1.0966	0	-0.94249	-1.3694	1.115	0	0	0	1.6859	1.2648	0	4.4982	1.9224	5.7216	-0.89529	0	0.87617	0.090708	3.0346	0	-0.51891	0	0	-1.3202	-0.5822	0	0.76799	0	1.7281	1.2443	1.1977	1.1791	2.5101	3.3499	2.8369	1.8805	3.5026	2.1194	0	3.6101	3.1077	3.3585	0	0	0	1.8676	2.0239	0	0	2.2992	-0.93044	-0.46562	0	4.6128	0	0	-0.73377	0	1.5792	0.66112	-0.4719	0	3.3913	2.8403	0	-0.55466	0	0	3.309	2.1628	0	0	0	0	0	-0.75181	1.3262	0	-1.2824	-1.1251	-1.1365	0	-0.77148	0	-0.20196	-0.88715	-0.77685	0	1.1477	0	0.88532	2.3198	-1.081	-0.99511	-0.82539	-1.0708	0	-1.2141	-1.0571	1.4489	-0.89651	0	0	0.71506	0.98037	0	0	0	0.40099	0	0	5.8898	1.4089	-0.79549	0	0	0	0	-1.3537	1.7149	0	1.1738	-1.1696	-1.187	1.3736	0	0	1.8495	0	-0.848	0	-0.99868	-0.58992	-0.62205	2.9972	-1.0609	-0.93742	-1.2153	0	0	-1.1535	-0.68429	-0.26859	-0.78625	-0.99154	0	0	0	0	-0.96026	-0.23496	-0.61454	-1.0885	-0.95363	-1.0682	-1.0944	-0.90328	0	-0.96661	-1.1261	-1.069	0	0	2.874	0	-1.0633	-0.67275	-0.87837	-0.97855	-0.85207	-0.6653	-1.1066	-0.81565	0	1.1118	0	2.6418	1.2246	-0.67245	0.82925	-0.64618	-0.95099	-1.0278	1.3563	0	-0.95535	-1.0651	-0.37768	-0.73432	0.28785	-1.0658	-0.98089
PATZ1	0	3.1384	1.8399	6.2495	5.9534	6.6641	15.813	3.7101	3.0305	2.415	0	2.6226	0	0	4.2415	5.0939	3.2028	4.4156	0	1.7491	2.7041	0.90086	1.4484	1.4837	0.27634	3.3231	1.4753	0	2.6316	2.1856	2.1503	0	-0.14855	-0.69592	0	1.7335	0	1.2662	1.0944	0	0	4.11	0	1.6921	-0.89031	-0.5103	-0.70863	1.1185	5.1997	1.1023	2.3209	0	0	1.9672	4.7723	0	2.2463	1.8813	3.3995	2.6682	0	0	-1.2658	0	-1.1273	-0.6214	-0.88249	0	0	0	1.3512	0	2.098	-0.50456	0.77783	1.7462	0	0	-1.2649	-0.63704	-1.2419	0	-0.45866	-0.87191	1.4887	1.1516	-1.2632	1.3744	1.7563	2.2435	3.2298	-0.97906	-1.0602	0.79032	1.0723	-1.1094	0	-1.081	-0.65591	0	0	-1.3641	1.3241	0	1.2486	-1.2024	1.9537	1.3443	0	0.9141	6.0901	1.0383	0	1.842	3.2787	0.96074	2.8796	0	1.1509	1.4537	1.1262	0.87316	0	0	0.78368	0.65155	1.1338	0.84225	0	-0.29968	1.8634	2.5833	1.2	1.6936	2.6022	2.5685	0	2.5518	1.9748	2.6901	0	0	0	0	5.1297	0	0	0.9448	-0.6011	-0.79852	0	1.0153	0	0	-1.0684	-0.91776	-0.9313	-0.93127	-1.1195	-0.79544	0	1.3157	0	0	-1.0346	-0.94391	-0.97602	-0.96475	2.5135	-1.1735	-1.2329	2.1598	-1.0355	0	2.8658	0	-1.031	-1.1127	-1.2992	-0.99566	-0.93014	-0.612	-0.97743	-0.69922	-1.1	-0.91098	-0.51323	0	0.83135	2.0846	-1.0743	-1.1429	-1.3389	-1.1926	-1.0982	-0.93525	-1.2147	1.0778	0	-1.1938	-0.87022	-0.30077	0	0	0	-1.2186	-0.67959	3.2431	1.6649	3.8331	-0.50505	-1.1302	-1.062	-0.62877	-0.97229	-1.188	-0.62972	0.32808	0	0	-1.1634	-1.1809	0.50605	-1.0418	-1.0342	2.0802	0	-0.82515	0.74893	0	-0.40874	0.36493	0.6221	0	1.2923	-0.74347	-0.63153	1.9178	0	0.737	0.45552	0	0	1.5318	0	1.8188	0	-1.2231	0.086574	0.67983	-0.41752	0	0	-1.0878	-0.88775	0	-0.39256	-1.1197	0	0	0	2.3804	0	0.88383	0	-0.99351	-1.1109	-1.0077	1.0122	-1.0939	-0.79186	0	0	-0.60521	1.964	0.22689	-0.52533	0	0	0	-0.67636	0	0	-0.94068	-0.93504	-0.42124	-0.90465	1.3367	-0.95921	-0.57207
GLIS3	-1.016	-0.46923	-0.54159	0	3.4636	2.0099	3.7101	15.813	0.45979	1.8783	1.5562	-0.48947	-0.74474	-0.3395	2.6692	2.4647	0.5297	0	-0.91721	-0.80988	-0.60557	0.43666	1.1534	-0.29126	0	0.56515	-1.5462	-0.91833	-0.25708	-0.35867	-0.77398	-1.3698	0	0	-0.28155	0.39668	-0.96405	0	-1.0499	1.4233	-0.95472	-0.99772	-0.98993	-0.49657	1.0378	-1.1081	1.0284	1.6195	2.5119	2.0144	1.0866	-0.24495	-1.0125	0.43507	-0.59738	-0.46989	0	1.1851	5.0322	4.2959	1.2618	-0.14313	-1.0004	-1.3217	-1.2661	-0.70442	-1.0557	-1.3697	-0.77357	0	-1.0498	-0.33981	-0.75362	-0.62533	1.3628	0	-0.098772	-0.95244	-0.96894	-0.90798	-1.2624	-0.79934	0	-0.47107	-0.57755	-0.55891	0	-1.4146	-0.62772	1.1325	-0.4059	-1.3032	-0.78498	-0.99622	-1.3195	-0.81145	0	-1.2251	-0.60557	-0.54532	-0.838	-0.55872	-1.024	-0.7842	0.80263	-1.3335	-0.67084	0.89453	-1.0268	0.67303	0	-1.1843	-0.78454	0	-0.42784	0	-0.68323	-1.2099	0	-0.64544	-1.0175	-0.56909	-0.64153	-1.4279	0.67028	0	1.7725	-0.56985	-0.8889	-1.3233	-0.5355	-0.69467	0	-0.82335	1.3377	2.2118	-1.0699	0.42791	2.0779	0	-0.72083	0.61738	-1.0062	-0.62275	0	-0.48543	0.70652	-0.41754	-0.5275	0	-1.1419	-0.5333	-0.27249	-1.097	-0.7728	-0.94532	0	-0.77606	-0.64372	0	0.95549	-0.28727	0	1.1824	0	0.77214	0	-0.58115	0.68809	0	-0.97625	0	-1.6243	-0.81	0	0.71749	-1.1759	0	-1.4214	0.23334	0.48628	0.37892	0	-1.4586	-1.4154	-1.3975	0.21171	1.2539	0	0.76071	-1.2193	-0.89678	-1.0523	-1.4518	-0.74595	-1.3387	-0.25114	2.1667	0	0.89997	-0.29498	-0.44985	-1.1321	-1.0306	-0.32069	-0.98826	-0.75711	0	0	3.4702	-0.34191	-1.4457	-1.0859	-1.1979	-0.99834	-1.5083	-0.59935	1.5507	-0.75781	0.95369	-0.93412	0	3.0831	0	0.39875	-0.035151	0	-0.73012	1.1015	0.81964	-0.20774	-0.28652	0	0	2.145	1.6099	0.88728	0.88392	-0.059584	-0.58156	3.1285	2.2505	-1.3909	-0.7867	0	-0.60594	0	0	1.3248	4.06	1.1473	-1.1688	0	1.6887	1.9598	0.80195	2.2888	0	0	0	-0.34307	-0.51593	0	1.2332	-0.59253	-0.27548	-0.9905	0	-0.039236	-0.87558	0	-0.24459	-0.96008	-0.25697	-0.24802	1.5554	1.7722	0	0.55273	0	0	0.68399	0	-0.96759	0.51486	0	-0.3214	0	-0.24834	-0.57084
THRA	0.7763	-0.53781	1.8366	6.1265	-0.36741	4.3346	3.0305	0.45979	15.813	2.1286	1.8767	1.5959	0	-0.43087	4.87	1.7841	0	0	-1.1579	0.42549	1.7265	1.4223	2.0296	0.52103	1.8451	0.40582	1.6398	0	0.50652	1.0779	0	0.2187	0	0	-0.38686	-1.4925	-0.47588	-0.90695	-0.6286	-1.4065	-1.3882	0	-1.3367	-0.15367	0.50667	-0.42034	0	1.7927	2.4464	0.38217	-0.90316	-0.59149	0	-1.0085	0	0	0	0.82526	2.1564	1.947	-0.61798	-0.23244	-1.3306	-0.7858	-0.63358	1.6419	-0.81273	-1.3085	1.0359	-0.89021	0	0.37874	1.165	0.91676	1.563	-0.79482	0.53437	0	-0.94378	0.63401	-0.75165	-0.81761	1.932	-0.15795	0.66055	0	-0.74717	-0.37511	1.3579	0.54103	-0.4453	-1.2387	-1.0617	0	-0.63865	-0.82946	-1.1562	-1.1563	-0.44762	0	-0.57514	-1.1518	1.5426	0	0.32335	-0.94392	2.2622	-0.29878	-0.72695	-0.31634	0	-0.68645	0	-0.24504	0.72362	1.8067	0.56667	-0.64983	-0.4167	0	-0.30556	0.57114	-0.26008	0	0.37838	2.5428	2.3509	2.0053	0	1.0726	-0.36394	1.8399	0	0	-1.157	-0.74433	-1.3972	-0.54699	-0.61807	0	-0.74105	0	-0.98194	-1.1868	2.267	-1.4742	0.58691	-1.0026	-0.84216	-0.02845	-0.56922	0.96296	-1.2231	-1.0748	-0.79169	-1.306	-0.45874	0	-0.69529	-0.71727	0.64597	0.50543	-1.1187	-0.19062	-0.73691	-0.87904	-1.2271	-1.4378	-0.28227	0	-1.2994	0.69098	-0.68325	-0.82804	1.6727	0.20147	-0.46761	-0.46423	0	0.33781	-0.59467	-0.6363	2.544	-0.79407	0	0	0	-0.22782	2.2688	1.5181	-1.1501	-0.68196	0	-0.60773	-0.28711	-1.276	-0.81083	-0.53441	-1.3683	-0.98026	0.34805	0	0.36843	-1.285	-1.238	-1.2859	-0.65646	0	1.2426	3.0367	-0.69746	-1.1316	-1.0635	-1.1776	0	0.43199	-0.40828	0	0	0.64332	0	-1.2502	0	1.4264	-0.97536	0	-1.2643	-1.013	2.0939	-0.917	0.23063	0	-0.64493	-1.1312	-0.59982	-1.0492	-0.83682	-1.0679	-1.384	-0.43407	-1.1355	-0.85182	-0.71351	-0.82943	-1.0763	-0.39705	-0.95283	-0.94736	0	0	-0.26642	-0.86771	-1.138	-0.91434	-1.1388	-1.043	-0.64646	-1.1926	-1.1388	0	0.63288	1.6031	2.111	1.3622	0	0	-0.54553	-0.75468	1.6782	0	0	0.76955	0	0	0	1.2522	1.4054	2.2999	0	-1.2615	0	-0.55086	-1.2955	0	-0.73991	0.73512	-0.36992	0.52228	0	0
FOXO4	1.4152	-0.89691	0.72199	5.4647	2.8131	2.387	2.415	1.8783	2.1286	15.813	1.1899	1.0889	-0.90671	-0.49348	6.1227	2.8015	-1.0038	-0.78778	0	-0.91468	0	0	0.9544	0	0	1.2249	-0.55486	-0.70781	-0.95127	-0.53406	0.49777	-0.96561	-0.87118	-0.95636	-0.73351	-1.0768	-1.1053	0	-0.93516	0	0	1.2467	-1.2152	0	-0.38176	-0.94102	-0.64219	-0.52528	0	-0.50964	-0.12302	-0.99717	-0.82635	1.7659	-0.93391	-0.60122	-0.85416	-0.60339	1.5363	0	-0.42683	-0.84714	-1.2085	-1.1282	-1.0625	-0.45472	-1.1227	-0.7991	-0.60875	-1.1323	0	-0.52142	-0.91103	0.9128	0	0	-0.52567	-0.75154	-1.2076	-0.234	0	-1.2752	0	-0.41363	0.37357	1.5856	-1.2057	-0.41333	0	1.3894	-0.89847	-1.1064	-0.91272	-0.5683	-0.8772	-0.65622	-0.73213	-1.0133	-0.94005	-0.96692	-1.3547	-1.3111	3.2427	1.7625	0.85991	-1.142	0	-0.35218	-0.52064	0	0	-0.77352	1.5408	-0.57433	0	1.9594	-0.57978	-1.059	-0.72386	0.36428	-0.65045	-0.7273	-0.98904	-0.90211	0	0	2.3704	0	-0.2272	-0.64153	-0.3951	-0.98742	0	0.45142	0.17456	0.82674	0	-0.62606	0.92574	0	0	1.7119	1.312	-1.3315	0	-1.365	-0.49789	-0.35146	-1.2494	0	0	-1.105	-0.78185	-0.92794	-1.2412	-1.1813	-0.87601	-0.68673	-1.2121	-0.50704	-1.1548	0.41212	-0.34617	-1.137	-0.8828	-0.71787	-1.0935	-1.0353	-0.37064	-1.1115	-1.174	-0.66567	-0.20106	-0.96109	2.2173	1.0462	0	-0.51351	-0.7302	-1.0536	-0.096621	-0.45293	1.7954	-1.2859	-1.2366	0	-0.75192	-1.2582	-1.0292	-0.4445	-1.0062	-0.7592	-1.2848	-0.66219	-1.4435	-1.148	-1.1549	-0.90977	-0.93568	0	-0.81039	-1.0438	-0.74519	-1.158	-1.1128	-0.79645	0	0	0.3764	0	-1.1097	-1.2712	-0.91483	-0.76455	0	1.5023	0	0	-0.29909	0.99897	-0.72819	-1.1193	0	-0.54675	-1.157	0.61979	-1.1351	-1.1702	2.4536	-1.4165	-0.64396	0	0	-0.98456	-0.40008	-0.1481	-1.1458	-1.2229	-0.48797	0	-0.86775	-0.42061	0	0.72673	-1.2872	-1.3811	-1.1707	-1.1637	-1.0633	-0.81833	-0.49848	-0.70394	-0.99242	-1.0205	-0.99337	-0.64136	-1.3035	-1.0546	-0.99334	0	1.1744	1.2499	0	0	0.33118	2.0664	0.69411	-0.85111	2.5858	1.3887	1.2494	-0.094893	0.31691	1.1659	0.2088	1.9757	3.1917	3.3914	2.3788	-0.76523	1.5447	0.23278	0	-0.77064	-0.98907	1.5878	0	0.92567	0	0
MEIS2	0	0.50609	1.845	0	0	0	0	1.5562	1.8767	1.1899	15.813	1.7767	-0.36885	0	0	0	0.83703	1.2116	-0.59603	0	0	-0.80707	-0.88873	0	0	-1.4863	-0.70467	-0.59774	0	-1.0008	-0.86153	-1.1791	0	0	-0.58931	-1.4074	-0.7147	0	-1.4217	-1.3158	-0.65227	0	-1.2409	-1.0379	-1.1005	-1.2104	-1.3286	0	0	0	-0.60627	-0.53644	-0.73427	0	0	-1.314	-0.76544	-0.70714	0	0	-0.92663	-1.0482	-0.71743	-0.77626	-1.0919	0	-1.1504	-1.2104	-0.42405	-1.1598	-0.82678	-1.0063	-0.79952	-1.3737	-0.81317	-0.42849	0	1.3428	-0.67292	-1.3462	-1.4035	-1.2998	0	0	0	0	-0.78167	-0.88365	2.1942	0	-0.78518	-1.1346	-0.44452	-1.2846	-1.1203	-1.3085	-1.4442	-1.044	0	-1.2713	-1.3778	-1.335	1.4963	0.90882	0	-0.67313	0	4.3593	0.67698	0	0	-0.9574	0	0	0	3.9432	-1.0591	-0.98881	-1.1173	0	-1.434	-0.84965	0	-1.2759	-1.4208	0	0	-1.3973	-1.3093	0	0.81542	-0.88557	0	1.1928	0	0	-1.3058	0	0	0	-1.2855	-0.61254	-0.72547	0	0	-0.93505	0	1.1482	-0.8828	0	-0.90442	-1.3574	0	-1.2875	-0.84072	-1.2078	-1.0111	-1.2387	-0.90472	-0.25755	0	-1.3661	0	-1.4509	-0.30806	-0.95324	-1.122	-0.96336	0	-1.1395	-1.2006	0	-1.4924	-1.2936	2.5417	0	0	0	0	-1.3472	-1.3406	-0.61332	3.2553	-0.86577	-0.88053	-1.2418	-0.61206	-0.93596	0	-1.411	-1.0371	-0.93356	-0.78824	-1.3026	-1.1133	-1.1752	-0.80929	-0.79807	-1.2749	-0.99518	-0.95772	0	-1.2228	-0.75903	0	-1.186	0	-0.45583	-0.66011	-1.1419	-1.0429	-1.2958	-1.3498	-0.62751	-0.7146	-0.64069	-0.60881	-1.4604	-1.2789	-0.74569	-1.1292	-1.1472	0	-0.80665	-1.5022	0	-1.1626	-1.1969	0	0	-1.4622	0	0	-1.0161	-0.88594	0	0	0.46008	-0.60445	0	0	0	-1.2343	0	-0.84886	0	-0.68556	-1.1905	-1.2901	0	-1.181	-0.93811	-0.61766	0.31124	-1.0247	-0.80621	-1.0249	-1.0841	-1.0246	-0.66931	0	-0.82258	0.20602	0	2.2674	0	-0.70361	-0.76203	1.8894	0	0.74924	0	0	0	-0.92359	-0.88833	0	0	-0.7935	0.46818	0	0.82529	-1.1964	-0.25156	0.80478	0	0	0	0	0
CREM	0	-0.51056	0	4.2621	1.11	0	2.6226	-0.48947	1.5959	1.0889	1.7767	15.813	-0.89763	-0.99187	0	0	-0.63196	-1.176	-1.0691	-1.2219	0	-1.1672	2.1095	-0.90776	4.9151	-1.1617	-1.4243	0	-0.61614	-0.75136	-0.9325	-0.92516	-0.83118	-1.366	-1.0091	-1.0692	-1.0979	-0.96964	-0.66766	-0.91212	1.5998	-0.79796	-1.2605	-0.58944	0.68282	-1.2305	-0.19594	-0.65673	-0.90042	0	-0.69416	-1.3453	-1.2098	0	0	-0.14844	0.36111	0	0	0	-1.3312	0	-1.254	-1.1769	-1.1141	0	-0.86932	-0.78879	-1.317	-1.1808	-0.89322	-0.74785	-0.60761	-0.43849	0	-0.21601	0.98764	-1.2365	-1.2532	-0.7212	-0.813	-0.57848	0	0	0	0	-0.85926	-0.95298	0	1.2335	-0.64817	-1.156	-0.55847	-0.82955	0	-0.96095	0	-1.0673	-1.2193	-1.2905	-1.3955	-1.3532	0.95814	0.5942	0	-1.1901	2.0613	0	0.522	0	3.4617	-0.45098	1.0401	0	0	2.6141	0	-0.393	-0.67518	-0.46672	-0.5958	0	0	0	0	0	0	0	-0.69702	0	-0.29664	0	0	0	-0.33424	-1.123	-1.3245	1.5354	0	2.3421	-0.87725	0.50422	-0.80848	0	0	-1.0008	-1.4809	0.68336	-1.2936	0	-0.60362	0	0	-1.3064	-0.91331	-1.2279	-1.334	-0.63521	-0.46433	-1.3394	-0.6075	-1.043	-0.59807	0	-1.3067	-1.3754	-1.1437	0.73661	-1.0532	-1.1608	-1.2208	-0.8765	-1.1457	-1.3124	2.9188	0	0	-0.68663	0.69076	-0.73433	-0.29292	-1.0452	2.3573	-1.3288	-0.62201	-1.2614	-0.69922	-1.302	-0.80302	0.4341	-1.0605	-0.70704	0	-0.6086	-0.86829	0	0.42081	0	-0.92689	-0.79187	-0.54178	-0.62606	-1.2427	-0.47535	0.71972	-0.7861	0	-0.97416	1.0433	0	1.3646	-0.35131	-0.90584	-0.40863	0	-0.7244	-0.40056	0	0.66449	-1.1034	-1.1507	-1.1684	-1.0556	-1.3034	0.76399	-0.71797	-0.72828	-0.4783	0	-0.35163	-0.58871	-0.52034	0	-1.04	0	-0.58495	0	-0.55402	-1.3105	-0.37342	0	-0.32985	-0.80497	-0.88195	-0.92081	-1.4211	0	0	0	0	-0.92179	-1.0037	-1.0474	-1.0741	-1.0483	-0.88164	-1.0853	0	-1.0483	0	1.0159	0	0	2.4902	0	0	0.44676	-0.48547	1.9174	1.5198	0.99151	-0.55558	0.98351	-0.71355	0	5.2168	2.6096	4.2692	0	-1.1804	0	0.77634	-1.2168	-1.1236	-0.75296	-0.87066	0	-0.31312	-0.33722	0
ZNF141	-1.048	-0.79531	0	4.4503	-0.56311	2.9772	0	-0.74474	0	-0.90671	-0.36885	-0.89763	15.813	0	3.8594	5.387	0	0.28022	-0.97667	0	0	1.2048	0	2.9886	2.088	0	0	-1.0212	0	0	0.3782	0	-0.98006	-0.8618	-0.92879	0	-0.72516	0	0	-1.2615	-1.2411	0.89049	0	0	0	0	-1.2749	2.4088	3.2912	0	-1.3443	-0.90687	-1.1289	0	2.4022	0	-0.74677	1.202	3.2728	0	0	1.5493	-0.69747	-0.75786	-0.7448	0	-0.7747	-0.68311	-1.2432	-0.57127	0	0.91825	1.8432	-0.66851	0	1.6889	0	0	0.64447	-0.96157	-1.3528	-0.86257	0	-0.70385	0.92876	0	-1.1735	0.94385	3.0301	0	2.3987	-0.33689	0	0	0	-1.2539	0	-0.97471	-0.84366	-0.87351	-0.93302	-1.2815	0	-0.85387	0	0	-0.87569	0	-0.73486	0	0	0	-1.2824	-1.1941	-0.84567	0	-0.74005	-0.97443	0	-1.0351	-1.0765	0	-1.1931	0.036973	-0.80645	1.5039	0	0	0.91769	0	-0.54486	0	0	0.96271	0.6259	0	-1.2511	-0.74309	0	0	-0.34068	0	0	0	0	-0.91983	-0.69615	-0.75637	-0.86666	-1.1493	-0.88868	-0.77565	-0.65999	-0.83014	-1.2098	-1.1484	-0.997	-0.73385	-1.18	-0.28528	0	-1.3139	-0.88617	-0.73461	-1.2323	-0.58278	-1.0578	0	0	-1.0764	-1.1408	0	-1.0757	-0.86705	0	-1.1724	-1.1882	-0.88039	-0.89496	-0.96861	-1.2873	0.61903	-1.3416	-1.2557	-1.2052	-1.1841	-1.2267	-1.2273	0	-1.3605	-0.5728	-1.2268	-0.77012	-1.2477	-1.4167	-1.1141	-1.1211	1.2113	-0.46278	0	-1.2237	0	0	-0.7402	-1.0327	-0.68	0	-0.89074	1.2707	3.286	-0.70673	0	-0.81546	-1.2971	-0.69457	0	-0.93386	-0.95403	-1.223	-0.75571	-1.0654	-0.57097	0	-1.2288	0	0	-1.1008	-1.1369	0	-0.63859	-1.0955	-0.6669	0	-0.94477	-0.86986	-1.1154	-1.0681	0	-1.2363	-0.5259	-0.9254	-0.54085	-0.70172	-0.82378	-1.257	-1	-0.66465	-0.65678	0	0	-0.57384	0.64302	-0.95295	-0.98222	-0.95395	-1.1064	-1.2737	-1.0175	-0.95392	-0.64787	0	1.2024	-0.30511	0	-0.8844	0	-1.0078	-1.1175	-0.84476	-1.1402	-1.0668	-0.78637	-1.338	0.63396	0	0	0	-0.74326	0	-1.0974	-1.0253	-0.72748	-1.1365	-0.64959	-0.64139	0	0	0	-0.95027	-0.95786
POU2F1	-0.92593	-0.62455	1.1649	1.9741	-1.2587	2.2356	0	-0.3395	-0.43087	-0.49348	0	-0.99187	0	15.813	7.1629	3.0845	0	0	0	0	0.40153	1.1967	1.1748	1.2219	0	-0.10131	-0.36335	0	0.30235	0.12698	-1.2504	1.0108	0.88276	-1.2961	0.76115	-0.26531	0.094049	-0.83026	-0.76182	0	0	1.653	0	0	1.0277	0.30491	0	0.74667	1.7566	0.66305	0.40284	-0.23672	0	0.90141	0	0.83831	-0.58997	0	2.7097	8.1284	0.80911	1.5202	-1.1775	-0.64266	-0.20881	0	0	0	0	-1.0992	4.9274	0.6621	0.70089	0.43523	-0.41626	-0.42575	0.56836	-0.7556	0	-0.56199	-1.1213	-0.42217	0	0.40488	0.92696	2.2422	-0.59481	2.4322	1.7198	1.1497	0	0	0	2.2167	4.2958	-1.255	0	-0.97619	-0.16593	0	0	-1.0191	0.42937	-1.2516	-0.38216	0	-0.99773	0.40288	-0.5692	2.5299	0	0.097658	-0.96743	-0.61377	-1.1648	0	0.35238	0.28153	-1.1824	-0.85561	-0.92754	0.60061	-0.5894	0.92472	-0.51111	0.42092	0	0	-0.084222	1.2285	0.62848	2.2954	-0.5326	0.8125	0.62056	0.32392	0	1.4546	1.0886	2.5156	-0.88998	0	0	-0.81362	2.1426	1.7422	0.89469	-0.89483	-0.71048	-0.95184	0	0.95855	-1.0991	-0.39778	-0.40451	-1.1497	0	-0.73355	-0.98404	0	1.1195	0.79165	0.85934	-1.4029	1.2005	-0.2414	1.5852	0.53845	0.87487	-1.0777	-1.1421	-0.25781	0	-0.69367	0	-1.0009	-1.0231	-1.1777	-0.98945	-1.0565	-1.2884	-0.26522	-1.3427	-0.94836	-1.2064	-0.73826	-1.0071	-0.79727	-1.2322	0	-0.71145	-0.79328	0	-1.0665	-1.1786	-1.1154	-1.1224	0	-0.66542	-0.4828	-1.2249	0	-0.22466	-0.59612	-1.3841	-0.80029	0	0	-0.82427	0.86944	-1.1124	-0.27015	-0.91817	-0.3019	0	0.46334	-0.78379	-0.75001	-0.92028	0.45385	-1.0668	-1.0858	0.88667	1.0924	0.6404	-0.56035	-1.1021	-0.85917	1.0624	-0.50818	-0.22102	-0.29628	1.0584	-0.9463	-0.24687	-0.6867	-0.56306	-0.66055	-0.78041	-1.0867	-0.78305	-0.95156	-0.81882	0.40533	0	0.8104	0	-1.1315	0	0	-0.56123	0.70452	-0.95447	-0.74024	0	-0.68137	0.71352	-1.0189	0	-1.1667	-0.091696	-0.51208	-0.83661	0.68427	-0.97991	-0.28562	-0.80305	-0.85471	-0.94429	-0.24017	-1.0682	-0.89243	-1.3391	0.4255	0	0	-0.49548	0	-0.45789	-0.76923	-0.39147	-0.841	-0.83776	-0.55404	-0.76775	0	-0.33014	-0.80642	-0.645	-0.65566
FOXA3	2.8833	0	2.3032	7.1556	0	4.4195	4.2415	2.6692	4.87	6.1227	0	0	3.8594	7.1629	15.813	9.7439	0	5.0141	6.4969	5.0742	3.4468	7.7564	6.5373	9.3419	4.4353	3.4215	3.799	-0.89757	6.0044	3.2041	4.6523	2.6617	1.1505	0	4.2559	3.1139	1.8524	2.0408	0	4.2829	-0.93477	0	0	4.6732	4.3415	5.6433	0	3.3993	4.803	4.5796	4.209	3.1823	5.1585	1.9905	3.1594	0	4.432	4.0689	5.1117	3.8771	5.2332	4.2673	-0.83418	-1.0251	0	0.61878	-0.92071	0	0	0	2.41	0	5.3572	0	0	0	5.2714	0	0	0	-0.67597	0	0.95342	-0.52932	2.7406	4.3375	-0.86338	2.6564	1.9273	2.0692	1.4471	0	3.1964	4.1811	2.5348	0	-0.29509	0	0	3.373	0	-1.3447	0	0	2.9855	0	0	0	-1.2384	2.3348	-0.59538	1.6704	0	0	1.1952	1.9073	2.7366	0	-0.63289	0	1.5971	0	0	0	0	2.5226	1.8357	3.1628	0	1.3448	0	2.3764	1.7402	0	0	2.4363	0	1.6941	1.0207	0.84312	0	0	0	-1.3646	0.847	0	0	0	-0.71278	0	0	2.238	0	0	0	-0.92516	0	-0.39275	-0.68107	0	2.6888	0	0	-0.75764	0	0	-0.85855	0	1.8241	-1.1509	-1.2114	-0.59359	0	0	0	0	-0.87365	-0.76948	0	-0.75276	0	0	-0.57799	4.4208	-1.2722	-0.91844	-0.75493	0	0.62258	2.7874	-1.0496	-0.76155	0	-0.97336	0	-0.94251	-1.1929	0	0	1.3455	-1.1686	-0.79068	0	-0.86429	0	-0.83444	-0.59597	0	4.1454	6.6132	0	0	0	0	-0.97928	0	0	1.1695	0	1.4589	0	-1.1585	1.4879	-0.86226	-1.067	5.0654	-1.1737	-0.86591	3.5932	-1.2219	-0.58986	0.89445	1.1517	-1.0289	0	0	1.463	-0.78485	0	-0.75167	-0.66447	0	0	-0.62212	0	6.259	0	-0.95285	-0.79572	1.4148	0	0	0	0	0	0	3.39	-1.096	0	0	0	3.766	0	2.1247	0	0.91871	-0.77899	0	0	-0.68906	-0.95022	0	0	3.1587	4.1815	0.66147	1.438	2.1663	0	-1.1706	0	0	0	0	0	1.1092	0.87845	0.40442	0.19421	-0.1016
FOXA1	1.5072	2.5832	1.5636	5.617	5.6043	5.8669	5.0939	2.4647	1.7841	2.8015	0	0	5.387	3.0845	9.7439	15.813	3.1625	4.3927	0	2.4068	2.0512	3.5968	1.6072	4.0599	4.7582	2.57	2.0526	-0.94523	3.7738	2.7105	0	2.3143	1.4151	0	2.0476	0	1.4994	3.9906	0	0	0	0	0	1.5965	-0.63393	1.1513	0	1.3153	2.2076	2.2714	3.0317	0	0	3.2997	1.8355	3.7643	0	2.4135	3.5632	4.0249	2.5596	3.2359	-1.3	-0.79124	-0.95085	-0.82153	0	0	0	0	1.3873	0	-0.52835	1.9376	1.8592	0	1.4264	0	0	0	-0.77643	0	0.89491	-0.54555	3.3925	2.6961	-0.88737	0	2.2354	3.1302	2.714	-1.2057	0	2.2116	1.5168	0	0.61906	-1.1209	-0.62385	1.8282	0	-1.0032	0	0	1.4311	0	0.56306	0	0	0.87784	0.14576	5.1105	-0.935	1.4006	1.5775	1.3964	3.8257	0	1.4024	2.0868	0	0	0	0	1.4117	0.98528	1.3959	2.1707	0	1.1233	0	0.38265	1.5603	0	0	1.3256	0	0	1.933	0.69558	0	0	0	0	2.941	0	2.7442	2.6707	0	-1.0006	0	1.2269	0	0	-0.78032	0	-1.1198	-0.99165	-0.76185	0	1.2017	0	0	0	-1.3509	0	-1.1939	0	0	-1.2103	-1.0016	0	0	0	-0.92784	0	-0.74328	-0.52379	-0.85951	0	0	2.0874	-1.0351	-0.77783	-0.97464	0	0	-0.88537	0.56488	0	-0.94472	-0.88154	-0.8683	-0.4744	-0.52377	0	-1.2503	0	0	-0.44031	-0.55244	-0.29903	0	0	0	0	-0.14999	2.9233	3.149	4.955	0	0	0	0	-1.0231	0	-1.1985	-0.86095	-0.91269	1.1596	0	-0.94361	1.4774	-0.88627	0	2.6238	0	-0.88983	1.9825	0	0	0.82134	1.1199	0	0	0	0	0	-0.86596	-0.52342	0.53198	0	0	0	0	2.4755	0	-1.2585	-1.1154	0.99341	-0.63623	0	0	-0.96659	-0.94318	0	0.73061	-1.1583	-1.1028	0	1.497	1.9216	0	2.3808	0	-0.44187	0	0	1.6197	0	-0.85905	0	1.473	0	3.3224	0.77038	1.0674	1.8435	0	0	0	-0.90581	0	-1.1747	-0.78125	0.49041	0.42951	-0.44342	-0.30012	-0.22717
NFYC	-1.3939	-0.55721	0	0	0	3.4281	3.2028	0.5297	0	-1.0038	0.83703	-0.63196	0	0	0	3.1625	15.813	2.4872	0	0.25689	1.776	0	-0.49508	1.6993	0	0	-1.1123	0	-0.35416	-1.0765	-0.24323	-0.67397	0	-0.23352	-0.71511	-0.42247	0.49145	1.4778	0	-0.92844	-1.3053	-0.81656	-1.2504	-1.1111	-1.4656	-1.2202	-0.97874	0	2.6987	0.80625	-0.72915	-1.004	0	-0.60171	1.7196	0.25137	0	0	-0.85574	0	-1.3216	-1.1207	0	-0.57744	1.4609	0	0	0.77235	-0.58645	-0.7155	1.935	-0.78044	0	-0.77198	0	1.2463	-0.49214	-0.76057	-0.78114	-1.355	-1.4119	-0.62004	0	1.2291	-1.2983	-1.1018	-0.52366	0.8556	0	1.4766	0	-0.82537	-0.60141	0	0	1.4135	0	-1.0553	0	-0.36412	-0.66915	-1.3438	1.2529	0.16554	0.49604	1.6372	2.4488	6.6995	0.505	2.0677	0	-0.7561	-0.97131	1.2341	2.2462	2.4272	-0.54957	-0.74758	0	0	0	0	0	-1.2852	-0.89409	-0.73215	0	0	0	2.4531	0	-0.78594	-1.1207	0.2811	0.28281	-1.1363	0.50034	0	1.4591	5.0403	-0.89421	-0.36061	0	1.1041	2.4444	0.90523	1.5982	1.937	-0.33686	-0.95579	-0.98759	0	0	-0.93527	-0.9296	-1.2175	-0.86066	-0.66142	-0.49959	-0.87264	-0.63485	-0.4295	0.75487	-1.143	-0.50892	-0.69905	-0.82176	-0.41588	-1.0673	0	-1.2104	-0.63952	0	0.70592	0	0.73795	-1.2551	-1.2441	-0.71171	-1.0601	-1.3494	-0.41355	0	-0.58865	-0.3579	-0.74335	-0.46826	0.48909	0	-1.4193	-1.0485	-1.2918	-1.3182	-1.07	0	-1.1852	-0.90128	0	-0.26672	-0.82273	0	0	-0.97616	0.26546	0.24839	-0.80498	0	-1.3721	0	0	-0.8053	-1	-0.51442	0.52843	-1.2683	-1.0649	-1.0284	-0.84556	-0.92436	-1.117	-1.1396	-1.1575	-0.87362	0	-0.81688	-0.46193	-1.1727	-0.52781	0	0	0	-1.2604	0	-1.0277	0.58251	0	0	-0.59728	-0.45166	-0.65239	0	0	-1.2439	-0.90975	-1.3205	0.87833	-0.79206	0	0	0	-0.69162	0.98603	-1.0352	-0.74531	-1.0362	-1.178	-0.87497	-1.095	0	-1.2337	0.80403	0	-1.2175	0	0.50029	-1.0064	-1.0859	-1.1884	-0.40286	-1.2098	-1.1409	-0.89664	-1.105	-1.0932	-0.35278	0	-1.1529	-0.67565	-0.60728	-0.77411	-0.64063	0.0416	-1.2063	-0.47684	-1.032	-0.4272	0	-0.36335	-1.0328	-0.59187
CREB3L2	-0.74463	-0.29527	0	0	-0.785	0	4.4156	0	0	-0.78778	1.2116	-1.176	0.28022	0	5.0141	4.3927	2.4872	15.813	0	2.9901	0	3.5093	3.8334	6.6709	2.4884	-0.99618	1.921	-0.35713	1.2602	-0.62535	0.63036	-0.8261	0	0	-0.8131	0.91704	0	-0.87563	0	-0.68912	-0.44239	0	0	0	-0.99059	-0.48888	-0.75552	0	3.1246	0	0	-0.78797	-0.9851	-0.93971	0	-0.71587	-0.21259	0	0	0	-0.79302	0	-1.039	-0.94444	-0.86492	-1.0191	-0.93781	-1.0105	-1.1142	-0.94929	0	-0.62112	0	-0.87768	-0.96356	-0.98777	-0.84651	0	-0.47231	-0.58876	-1.2353	-1.116	-1.1936	-0.84692	-0.78232	0	-0.61745	0	0	0	0	-0.54233	-1.0332	0	0	-0.42505	-1.0618	-0.80371	-0.99677	-0.74933	0	-0.81179	-0.75545	-1.1223	0	0	0	0	-0.58181	0	-1.1241	-0.82877	-0.74588	-1.1065	0	0	1.5633	-0.57929	-1.2771	0	-0.74663	0	-0.56729	-1.0881	-0.97603	0	0	0	-1.1271	0	-0.47182	0	-1.1954	1.2682	-1.168	-0.95081	-1.123	-0.69132	-1.1478	0	-0.64226	-0.91698	1.0594	-0.59925	0	-1.2175	-0.6406	-1.2614	-1.0864	-0.72556	-0.76696	0	-1.2686	-1.1016	-0.34559	-1.0073	-1.1342	-1.0442	-1.0433	-1.1406	-0.97981	-0.57112	-0.76406	-1.2889	-1.102	-1.1826	-0.53682	-0.5524	-0.86723	-0.92437	-0.99869	-1.3037	-1.3354	-1.1088	0	-1.3848	-0.81674	-1.0393	-1.0794	-0.60478	-0.80172	1.2669	-0.97764	-0.35102	-0.73863	-1.0479	-0.56163	-1.0965	-0.89957	0	-0.79473	-0.80111	-1.1269	-0.87049	-1.3049	-0.968	-0.97613	-1.0051	-1.0868	-1.1394	-1.0924	0	-0.75219	-0.58854	-0.93003	-0.98104	-1.255	-0.76935	0	0	-0.65208	-0.7829	-1.1739	-0.84804	-1.0681	-1.1916	-1.1382	-0.91428	-1.0916	-0.92761	-0.91158	-0.9338	-0.96998	-1.0981	-1.3463	-0.84523	-0.95265	-0.59884	0	-0.57753	-1.3016	-1.0587	-1.1723	-0.76713	-0.74507	-0.65811	-0.77338	-0.68758	-1.1065	-0.93486	-1.0149	-0.46719	-0.53935	-0.7774	-1.1296	1.6172	-0.49015	-0.98657	-0.87019	0	-0.97509	-1.1667	-0.77718	-0.8128	-0.7784	-0.40173	-0.90596	-0.85511	-0.77836	-1.0268	-1.2127	0	-1.0073	0	-0.762	-1.0548	-0.84352	-0.97192	-0.47727	-0.99799	-0.91321	-0.97945	-0.91324	-0.89889	0	-1.0169	-0.92811	-1.0443	-0.94656	-0.94883	-0.60336	-0.908	-0.99369	-0.87721	-0.77291	-0.63322	-0.59219	0	-0.77389	-0.78319
PREB	0	0	0	0	-1.0184	0	0	-0.91721	-1.1579	0	-0.59603	-1.0691	-0.97667	0	6.4969	0	0	0	15.813	3.3046	2.8183	4.9144	2.4087	6.5236	0	-1.2349	-1.1382	-0.70615	1.5947	0	-1.0082	-1.2931	0	-1.0643	-1.035	0	0	0	-1.1563	-1.0233	-0.99805	0.36519	-0.37753	0	-1.2001	2.0007	-1.0398	-0.89041	0	-1.0808	0	-0.70657	0.78936	-1.1249	0	-1.021	-0.48425	-0.80222	0	-0.83307	-0.7122	-1.1377	-0.91621	-0.80739	-0.71275	-0.8936	-0.79962	-0.88376	-1.0007	-0.81306	-1.0653	-1.1011	0	-0.8054	-1.1152	-0.85767	-0.77131	-0.89211	-0.91501	-0.77553	-1.1339	-1.0026	-1.0884	-1.0012	-0.98889	-1.0528	-0.91262	-0.65531	-1.1844	-1.07	-0.86019	-0.77667	-0.58134	5.6866	0	-0.66686	-1.1839	-0.63708	-0.86802	-0.96547	-1.1019	-1.0479	0	-0.63712	0	-0.82649	-0.93577	-0.88157	-0.9074	-1.0658	-1.2521	-1.0181	-1.049	-1.0501	-0.92493	0	0	-1.0997	-1.1794	0	0	-1.201	-0.93766	-0.97152	-0.91159	-1.2798	0	0	-0.73441	-0.95592	-0.68232	-0.95193	-0.86446	-0.64001	-1.0602	-1.1594	-1.0105	-1.0699	0	0	-0.5393	-1.2199	-0.96011	-1.0733	-1.0957	-1.1146	-0.88105	-1.1623	0	-0.63622	-0.68307	0	-1.1701	-0.60495	-0.59615	-0.88013	0	0	0	-1.03	-1.1679	-1.0873	-1.0335	-1.1921	-0.98706	-1.0763	-0.75814	-1.0659	0	-0.78383	-0.87023	-0.94628	-1.2423	0	-0.94026	-1.2952	-0.93144	-0.9165	-0.96183	-1.0635	-1.055	0	-1.1206	-1.0161	-0.95302	-0.92625	-0.98006	-0.7243	-1.2044	-1.1431	-0.62571	-0.98028	-1.0148	-1.0063	-1.2095	-0.83483	-0.84425	-1.2117	-0.97013	0	-0.97634	-0.96278	-0.66643	0.77392	-0.86215	-0.84992	-1.1554	-1.0839	0	0	-1.1552	0	-0.58465	-0.773	-0.94905	-0.79069	-1.0274	-1.2035	-0.97545	-0.85954	-0.7687	-0.79492	0	-0.54706	-1.2539	-1.0556	-0.81699	-0.48678	-0.90431	-1.1771	-0.9365	-0.93851	0	-0.59026	-0.65839	-0.83661	0	-0.93515	-0.99212	-0.79617	-1.1165	-0.92156	-0.91623	-0.92194	-1.0178	-0.82272	-0.86574	-0.85629	-0.99	-1.0706	-0.84305	-0.72708	-0.60327	-0.64851	-0.60484	-0.82452	-1.0383	-0.7008	-0.60479	-0.90229	-1.1093	0	-0.88005	-1.0906	-0.94758	-0.93407	-0.68662	-0.83937	-0.89381	-0.86943	-0.77063	-0.84808	-1.1163	-0.82847	-1.0325	-1.1479	-0.78823	-0.92216	-0.80987	-0.81253	-0.71205	-0.76445	-0.86448	-0.72761	-0.59775	-0.5285	-0.68601	-0.62853	-0.59901	-0.61099
LTF	0.94149	2.3071	2.3421	3.8482	0.1547	0	1.7491	-0.80988	0.42549	-0.91468	0	-1.2219	0	0	5.0742	2.4068	0.25689	2.9901	3.3046	15.813	3.3905	3.0881	1.917	6.0082	4.1279	0.53761	1.4902	3.3365	4.5669	7.2716	1.7476	2.3845	2.3985	-0.25854	-0.68089	1.5385	0.45348	0	-0.70147	0.71053	0	0	0	0.96622	1.8832	0.43501	-0.88705	1.0978	3.6217	1.016	3.3294	0.77189	1.388	-1.0484	1.6666	-0.85352	0.91061	2.2446	3.802	0	-0.40046	1.8855	-0.42056	-0.53448	0	-0.73902	-0.78402	0	0	-1.0056	0	-0.50006	0.401	0.5345	-0.53955	-0.79428	1.6171	-1.0705	-1.0897	-0.47699	-1.0459	-0.29987	-1.2389	-0.96608	-0.42554	0	0	0.83855	1.2849	1.5076	-0.52763	-0.97643	0.52024	1.7148	2.847	0.87772	-0.85786	-0.86952	-1.0505	1.1237	1.5637	-0.93543	-0.86385	-0.86233	-0.8039	-1.0165	-0.63216	-0.51341	-0.74468	-0.59881	-1.0553	-0.28314	-1.2044	1.1807	-1.2858	0	0.23922	-0.98185	-0.9064	-1.0421	0.40119	-0.71214	-1.1088	-1.1376	-0.86697	1.0002	-1.2952	0	-0.69848	-0.64186	-0.36645	0	-0.48707	-1.1162	-1.2142	-1.0583	-1.171	-0.80836	-0.5111	0	-0.4662	-1.3559	0	-0.24295	0	-1.2619	-0.18561	-1.3043	-0.61435	-0.6635	-0.32012	1.3139	-1.022	-0.53457	-0.27445	-0.6276	-0.83245	-0.56566	0	-0.42739	-1.3093	-1.2379	-0.31307	-0.80058	-1.1509	-0.66401	-0.71008	0.095973	-0.77253	-0.98213	-0.67329	0	-1.376	-1.1574	-1.1053	-1.424	-0.93973	-0.88859	-0.90304	-0.73572	-1.2096	-0.70177	-0.73341	-0.54657	-0.62365	-1.0991	-0.48123	-0.5003	0	1.3193	-0.86123	-1.145	-1.1748	-0.9868	0	-0.6529	-1.031	-0.40596	-0.84739	0	-0.95053	-0.662	0.3911	-1.0346	-1.311	-1.0356	-1.1371	0	-1.0041	0	-1.2979	0.58565	-0.82432	-0.96706	-0.70494	-0.72582	-1.1856	-1.3412	0	-1.0375	-0.9701	-0.99101	-0.72095	-0.7981	-0.48739	-1.2101	-1.0088	-1.0481	0	-1.0154	-1.1021	-0.92232	-0.90581	0	-0.37182	-0.8057	1.5175	-0.82994	-0.92435	-0.99201	-0.75282	-0.62753	0	-0.49727	-0.51676	1.442	1.246	-0.66774	-0.55109	0	-0.4761	-0.64893	0	-0.62001	-0.58284	0.074241	0	-0.91723	0	-0.65898	-0.25943	0	-0.73238	0	-1.1172	-0.91747	-0.90644	-1.027	-0.85331	-1.0517	-0.97163	-1.0341	-0.32476	-0.12506	-0.91613	-0.79601	0	-0.80853	-0.78481	-0.65435	-0.92586	-0.96673	-1.0476	-0.66067	-0.65261	-0.7855	-0.75282	-0.69769	-0.53729	-0.31374
ELF2	0.71923	0	-0.12859	2.2727	0	1.7337	2.7041	-0.60557	1.7265	0	0	0	0	0.40153	3.4468	2.0512	1.776	0	2.8183	3.3905	15.813	0.9277	1.0911	2.7985	0.55454	0.59031	-0.40692	0	4.2132	1.1382	-0.93304	-0.95097	0.56079	0	-0.57163	0	0	3.8658	2.7778	0	0	0	0	0.55658	-0.66637	-0.79262	-0.95486	-0.16797	0.54574	0.75618	1.3972	0	1.9328	0	2.7887	0	0	0.791	2.7186	2.4973	-0.56378	1.3189	-1.0986	0	-0.95756	-1.0583	0	0	0	-1.0231	-0.50156	0	1.1695	0	0.82526	0	0.41432	0	-1.07	-1.0469	-1.3415	-0.95418	0	1.3002	0	1.7559	0	0.63425	1.6375	0.46797	3.3	0	0	3.451	4.2736	0	0	0	0.39933	-0.56121	0	0	-0.4946	0	0.69823	0	2.3849	1.0404	2.1312	2.9049	2.8458	1.4596	1.976	2.3455	2.017	2.0976	2.123	2.2091	-0.75777	0.84544	0.26761	0.10978	0	0	0.59881	0.38559	1.3529	1.2156	-0.39932	0.55017	0.79543	1.2475	0.88685	0.93039	0	0	-0.88951	0	1.161	2.018	0	0	0	-0.39967	3.7508	-0.96503	-0.81478	1.3222	0	-1.007	-0.73503	0.67382	-0.56723	0	-0.93206	0	0.92985	-0.63596	-0.25532	-1.4984	-1.1476	0	2.1924	-0.61199	-1.1523	-0.76441	-1.3262	-0.57096	0.84761	-1.3411	-1.3934	2.3685	0	-0.73479	2.0375	0.77852	-1.0893	-1.2229	-1.2334	-0.8274	-0.7549	2.5793	-0.42362	0	-1.2114	-1.0427	0	1.1343	1.8345	-0.56151	-1.0239	-1.0372	0	-0.73922	-0.45492	-1.064	-0.74424	1.5096	-0.72197	2.1095	-0.88182	1.7351	-1.027	-0.89542	1.9471	-0.86664	0	0	0	0.53957	-0.60365	-0.77942	0	0	-1.0967	-0.81209	-1.0299	0	0	0	-1.3323	-1.3476	0.75846	-1.4662	-1.3737	0	-1.3607	-1.3902	-0.98974	1.8019	-0.67704	0.64655	0.93278	-1.238	0.7096	-1.164	0.87606	0	-0.59677	-0.60459	-0.548	1.403	-1.1013	-0.73835	0	1.2065	0	0	1.5761	1.6545	0.87608	0	-1.0362	-1.2668	-1.245	0	0	-1.2943	0	0	0	0.65911	-1.1145	0.67629	0	-0.86385	-1.0896	0	0.80064	-0.64507	-1.0708	0	-0.6351	-0.55994	-0.75799	-1.0351	-0.86183	0	-1.1497	0	-0.63617	-0.91285	-0.88012	-1.309	-0.8885	-0.97274	-0.25761	-0.92749	-0.77317	-0.23141
CREB3L1	0.6977	2.9613	-0.3752	7.3758	-0.8892	0.85924	0.90086	0.43666	1.4223	0	-0.80707	-1.1672	1.2048	1.1967	7.7564	3.5968	0	3.5093	4.9144	3.0881	0.9277	15.813	5.6079	7.4624	6.6447	1.5784	0.74586	0	1.5365	0.91585	1.6222	-0.71553	0.53291	-0.5498	0.4611	1.3267	-0.17976	0.32642	-0.56367	2.3673	-0.60841	0	0	-0.15455	0.41842	1.5808	-1.1405	0	2.0402	0.78076	0.8905	0	0	0.49559	0.30466	1.4308	0	1.6393	2.4631	2.8763	1.8629	1.2787	-1.0291	-0.37136	0	-0.75051	-0.4209	0	0	0	0	-0.76055	0.52371	1.6944	-0.4272	-0.76766	1.2443	-0.60483	0	0.56597	-0.62359	-0.84673	0	-0.30642	1.2163	2.2531	-1.0259	1.2859	1.0907	1.7744	0.87808	-0.48154	0	3.5643	1.9419	0	-1.011	-0.79083	-0.19173	1.783	0	-0.68016	-1.0597	-1.1131	-0.16456	-0.63072	-0.41862	-0.99835	-1.0212	-0.81166	-1.0634	0	-1.1489	-0.61127	-0.30379	0	2.0056	0	-0.39372	-1.022	1.9041	-0.21561	-1.0482	0	-1.2467	0.43182	0.72193	2.64	-1.1179	-0.5422	-0.87273	0	-1.1868	-1.056	0	-0.19269	-1.1138	-0.99336	0.4295	-1.1195	-0.76613	0	-1.0683	-1.1711	0	-1.209	-1.0355	-1.0421	-0.8509	-0.83719	0.80061	-0.22368	-0.25929	-0.81368	0	-0.99708	-0.3212	0	-0.55437	-0.74084	-0.48593	1.176	-1.1347	-0.8112	-1.0926	-1.1739	-0.89125	-0.26736	-0.42564	0	-0.64167	-1.0916	-1.063	-0.38414	-1.2321	-1.3774	-0.35339	-0.86488	-1.0699	-1.1621	-1.1543	1.0247	-0.61768	0	-1.062	-0.58302	-0.89949	-0.90594	-0.85823	-1.2354	-0.7817	-0.90346	-1.1178	-1.11	-0.25261	-0.95733	-0.77438	0.17591	-1.0774	0.52318	-0.9284	-0.69547	-0.24434	-0.72169	-1.0195	-0.97051	-0.99285	-0.34504	0	2.0243	-0.78604	0	-1.1651	-0.50863	0	-1.1829	-0.91926	-0.87904	-0.80112	-0.087972	-0.90025	-0.54676	-0.75043	-0.77161	-0.7979	-0.1271	-0.94181	0	1.1051	-0.46407	-0.66204	-0.60206	-0.49331	-0.75362	-0.24059	-0.6011	0.19314	-1.046	-0.90158	-0.03951	-1.2108	0	-0.68217	-0.2001	-0.53306	1.2135	-0.64397	-0.9761	-0.58913	0	-0.52163	-0.42563	-0.57114	-0.80006	-0.76509	-0.77115	0	-0.84301	-0.76505	0	-0.76613	0.096495	0	0.87611	-1.0571	-0.74439	-0.49994	-0.50482	-0.64841	-0.54753	-0.9019	0	-0.3858	0.6727	-0.23343	-0.82405	0	0	-0.24558	0	-0.38755	-0.89662	-0.70478	-0.86542	-0.48247	-0.35697	-0.28241	-0.43562	-0.55299	0
CREB3L4	0	1.014	0.28605	4.9262	0.78085	3.4876	1.4484	1.1534	2.0296	0.9544	-0.88873	2.1095	0	1.1748	6.5373	1.6072	-0.49508	3.8334	2.4087	1.917	1.0911	5.6079	15.813	7.9806	7.2623	0.36941	1.383	0	3.0303	0.47662	1.6118	0.14001	0.79182	-0.63985	0.8801	0.57125	1.0561	1.529	0	1.3576	0	2.4727	0	1.2483	1.6831	2.9724	-0.94008	1.7428	2.7991	2.0666	0	-0.50234	4.4174	0.65392	1.039	1.7255	2.5819	1.8058	2.9091	2.6893	2.3085	1.2583	-0.77323	-1.0218	-0.94878	-0.81878	-0.84355	0	-0.64838	0	2.2265	-0.40163	0.69372	0	0	0	2.2314	-0.71014	-1.1088	-0.59291	-0.88727	-1.1821	-1.0271	-1.1809	0.78012	-0.29652	-1.1068	0	0.24457	0.77082	0.383	-0.77914	0	1.8897	0	-0.47298	-1.3393	-0.89333	-0.90729	-0.72293	-0.48298	-1.2208	-0.17237	-0.91679	-0.44255	-0.73232	-0.56324	-0.77548	-0.56647	0.74935	-0.83422	0.21808	-0.93235	-0.26482	0	0	1.117	0	-0.61037	-0.62301	1.0893	-0.60803	-0.78841	0	-0.55771	0	0.68471	2.2522	-0.78238	0	-0.50824	1.453	-0.24223	-0.33034	1.5198	0	-0.58456	0.72833	1.1375	0	1.4799	0	0	-1.0265	0	-0.45518	0.81201	-0.26366	-1.1543	-0.58668	0.79591	0.28106	0.59765	-0.89474	0	-1.0802	-0.904	0	-0.29307	0	-0.14501	0.47669	-0.47121	-0.64191	-0.57921	-0.32874	-0.58512	0	-1.032	0	-0.74177	-0.325	-1.1263	0	-0.41888	-0.56053	-1.1224	-0.94154	-1.1477	-0.60896	-0.97759	2.2286	-1.1264	0	-0.71637	0	0.21188	0.51218	0	1.9152	-0.88527	-1.1632	0	-0.88469	-1.15	-1.0436	-0.67073	0.78129	-0.90276	0.31328	-0.68106	0	0.019969	-0.59351	-1.0853	-1.0557	-0.91429	0	2.2456	4.4425	0.82427	-0.96223	0	0	-0.77061	-0.3792	-0.99172	0	-0.4378	-0.89254	-0.68538	-1.012	0.64732	0	0	0.96095	-1.0294	-0.59587	0	-1.062	-0.29666	-0.50986	0	-0.86057	-0.33278	-0.50922	-0.60567	-0.8864	-1.1732	-0.55656	-0.71077	-0.34935	-0.77707	-0.22328	-0.62553	0.71808	0	-1.0609	-0.7642	0	-0.89753	-0.32623	-0.86955	-0.69377	-0.87064	-0.67909	0.48617	-0.93984	-0.8706	-1.0983	-0.4044	1.0385	0	1.23	-0.75571	-0.65762	-0.92932	-0.81479	-0.54647	-1.0715	-0.993	0.5125	0	-0.33447	0.84975	0	-0.34591	0	-0.49536	-1.0259	-0.94826	-0.80041	-1.0675	-0.73033	-0.86573	-0.28469	-0.70185	-0.51803	-0.75404	-0.54535
XBP1	0.806	0	1.3368	5.5125	-0.52065	1.9171	1.4837	-0.29126	0.52103	0	0	-0.90776	2.9886	1.2219	9.3419	4.0599	1.6993	6.6709	6.5236	6.0082	2.7985	7.4624	7.9806	15.813	10.15	1.2462	2.9125	0	4.4059	2.1708	2.1545	0.92413	0.92693	0	1.4587	2.4591	0.77483	1.9001	-0.47648	0	0	4.1128	0	1.0325	1.5299	1.9661	-1.1453	0.6715	3.24	2.9196	2.5695	2.7716	4.6128	0.89988	1.9027	2.2977	3.3661	3.873	3.8098	2.5131	2.1695	2.3031	-1.0344	0	-0.15165	-0.90457	0	0	-0.44414	-0.58706	0.56739	0	2.6281	2.8029	0.49984	-0.62079	3.6622	0	0	0.71877	-0.50865	-1.1117	-0.74485	-0.26805	1.115	3.0007	-0.55848	1.0004	1.9938	2.4371	1.8027	0	3.0546	5.0367	2.9199	0	-0.5839	0	-0.45074	2.875	1.6585	-0.53393	-0.41303	-0.63099	-0.47244	0	-1.1032	-0.49804	0	-0.24561	-1.0951	0	-1.1537	-0.49907	-0.088224	1.0204	1.2287	0	-1.1128	-0.6241	1.4981	-0.30515	-0.47914	0	-1.2511	-0.14473	0.81863	3.5151	-1.1228	0.3153	-0.50958	0.75955	-0.60068	-0.36943	0	0	-1.1187	-0.54954	0.55792	-0.36813	-1.0949	-0.51743	0	-0.98012	0.40184	-1.2136	-0.39754	-0.49753	-0.36642	-0.86385	0	0.72165	-0.38398	-0.60927	0	-0.63059	0.35695	-0.7584	-0.76029	-0.77084	0	-0.39461	-0.47266	-0.85228	-1.0976	-0.72551	-0.89739	0.89701	0	-0.9192	-0.67608	-0.92507	-0.84123	-0.87753	-0.58967	-0.58442	-1.0479	-1.0347	-1.075	-1.1668	-1.1591	1.6568	-1.0842	0	-0.68876	-1.0433	-1.0914	-0.77055	-0.51236	1.842	-0.7887	-1.0915	-1.1227	-0.98871	-1.1088	-0.96306	-0.97123	-0.21873	-0.84961	1.0601	-1.088	-0.53516	-0.23746	0	-1.2645	-0.97616	-0.69385	-0.63997	0	1.9956	-1.251	0	-0.54982	0.98148	-0.70761	-1.1875	-0.9436	-1.2958	-0.43935	-0.70286	-0.90633	-0.58676	-0.36176	0	0	-0.42249	-0.94763	0	0.7444	-1.0172	-0.35662	0.26262	-0.39465	-0.76088	-0.68987	-0.65548	0.43112	-1.0512	-0.58454	-0.43728	-0.92551	-0.52961	-0.71463	-0.44998	0	2.2808	0	-0.98172	-0.43204	1.4101	-0.59334	-0.511	0	0	-0.58606	-0.50735	1.9538	-0.84951	-0.77221	-0.66183	-1.0077	0.89634	-1.0025	1.5767	-1.0623	-1.0502	-0.6965	-0.43859	-0.85552	-0.61624	-0.90797	0	-1.2152	-0.37313	1.7399	-0.87121	-0.74461	-0.35863	-0.94151	-0.94379	-0.38534	-0.58734	-0.73625	-0.66351	-0.76671	0	-0.43281	-0.60985	-0.68953	-0.39716
CREB3	4.0237	0	2.2984	5.2478	0	0	0.27634	0	1.8451	0	0	4.9151	2.088	0	4.4353	4.7582	0	2.4884	0	4.1279	0.55454	6.6447	7.2623	10.15	15.813	0	1.0758	-0.98986	1.6234	1.5947	0	1.7509	0.80433	0	0	0	0	0.60543	-1.0249	0	0	0	0	-0.48905	-0.60526	0	-0.76704	-1.0063	1.6022	0	1.8316	2.0596	0	1.4297	0.77631	0	0	2.0401	1.0975	2.1126	0	1.7308	-0.65364	0	0.16937	-0.056877	0.83341	0	0	0	0.47272	0	0	4.1016	1.3931	-0.589	1.845	-0.78535	-0.80528	1.4971	-0.30454	2.086	1.767	1.3593	5.272	4.9884	0	1.3818	2.9933	5.251	0.87357	-0.68201	1.5202	3.1348	1.3558	3.2714	-0.26966	0	1.1481	4.3601	0	-0.64317	0.985	0	1.4621	0	0	-0.45683	0	-0.32551	-0.51687	0	-0.57202	0.40107	1.855	5.6038	0.82995	0	-0.54135	0	1.3224	0	0	0	-0.65953	1.0298	2.3311	2.7511	-0.85921	-0.10936	-0.4815	-0.9402	-0.82949	-0.62033	0	-0.41853	-1.2256	-0.3318	0	-0.67679	0	0	-1.1845	-1.2779	1.9757	-0.58064	0	-0.96112	-0.79234	-0.83103	0	0.28304	-0.494	-0.95552	-0.94998	-0.77669	-0.30987	-0.9435	-1.0071	-0.65805	-0.64259	0	-1.0046	-0.39466	0	-0.63286	-0.84474	0	-0.92042	0	0	-0.31242	0	-0.98776	-0.64549	0.87733	0.47342	-1.1494	-0.6776	-0.88975	-0.47951	1.6559	1.1093	0	-0.79957	-0.76867	-0.54103	-0.87101	-0.41659	1.8412	-0.93417	-0.86736	-0.66584	-0.28324	-1.1979	-1.0854	-1.0927	-0.80834	-0.75221	1.0747	-1.0549	-0.2461	-0.44468	-1.096	-1.1359	-0.65397	-0.62288	0	0	1.4487	0	0	-0.9428	-0.68355	0	-0.51743	0	1.0209	0	0	-0.76303	-0.74155	-0.55133	-0.68911	0	0	0	0	2.1461	0	0	1.8866	0.64284	-0.91081	0	0	0.42439	-0.58241	-0.39561	0	-0.40647	0	-0.84635	-0.22381	0	2.5199	-1.1094	-1.102	-0.7238	0.79353	-0.69328	0	-0.75971	0	-0.92032	-0.76635	0.4721	-0.98605	-0.92029	-0.80226	-0.39456	0	-0.66689	3.1853	-0.39484	-0.22453	0	0	1.0221	-0.58172	0	0	0	0	1.7391	-0.54405	-0.26064	0.57765	-0.48694	-1.0683	0.58965	-0.86782	-0.67172	0	-0.79704	0	0	-0.63111	0	0
ZNF331	-0.78623	0	-1.0305	0	-1.1668	2.3575	3.3231	0.56515	0.40582	1.2249	-1.4863	-1.1617	0	-0.10131	3.4215	2.57	0	-0.99618	-1.2349	0.53761	0.59031	1.5784	0.36941	1.2462	0	15.813	3.3717	2.8354	1.7386	3.0039	1.7853	0	1.4801	-0.49846	0	0.6801	1.5602	4.6586	1.5663	0	-0.97001	0	0	0.84559	0.41343	-0.60999	2.3553	1.0451	2.6274	-0.07359	-0.59054	-0.28212	-0.72826	0.37758	1.5148	-1.4689	0	0.37024	2.7923	0	1.2124	-0.42774	0	-0.52354	-1.2741	-1.1592	-1.3247	-1.3771	0	-0.93277	-0.53077	-0.65703	-0.50591	-1.5226	0	-1.0771	-0.38658	-0.96777	-0.98402	-0.35379	0	-1.1348	0	-1.4552	-0.88341	-1.0196	-0.74909	-0.57502	-0.45385	0.81614	1.7443	-1.0195	-1.3939	0	0	-0.8312	-0.77874	-1.2334	-1.367	-0.29504	-1.5263	1.2634	-1.5646	-0.50857	-0.41183	0	1.2407	-0.90101	-1.3924	-0.26512	0	-0.3875	-1.4885	0	0	0	1.602	0	1.8398	0.54067	1.7244	0	1.1164	-1.0888	0	0.86156	-0.77243	-0.71921	0.48809	1.4701	-0.56206	0	2.3036	-1.1298	-0.58278	0.42992	-1.0835	0.85252	-0.5755	1.6971	1.5253	-1.2594	0	-0.35918	0	0	-0.32317	-1.2871	-0.28402	-0.39019	0	-0.77973	0	0	-1.4265	-0.96076	0	0	-0.66597	-1.0581	-0.27406	-0.61515	-1.1528	-0.98774	-0.73887	-0.57285	-1.3	0.60814	-0.22338	0	-1.3684	0	0.34691	-0.53269	1.4722	-0.27539	-0.4346	0.62332	-0.89076	0.19	-1.1781	1.5754	1.0252	-0.79589	0	0	1.2229	1.4461	2.4032	0.72935	3.0699	0.67157	-1.0662	1.2575	0.66809	0	-0.54565	0.95532	0.9195	0.82924	2.7566	1.4579	-0.22032	-0.75013	1.806	0	-0.76994	0	0.55407	3.5617	0.23006	-1.1654	0	-0.33867	-1.013	0.54276	-1.1899	0	0	-1.5317	-1.3062	-1.3218	1.2494	-1.0799	-0.97684	-0.070676	-0.9584	-1.3652	0	-1.2491	0	-0.293	0	-1.2098	0.35142	-1.3473	0	0.85709	-0.3581	-0.37097	0	-0.58027	0	1.3426	0	-0.32688	0	0	2.3685	0	1.0708	-0.56334	-0.94708	0	-1.217	0.4903	2.177	-1.2674	0	0	-1.2414	1.4222	-1.3747	-1.5181	-1.1515	0	-1.2597	-0.75658	-1.3835	-1.1303	-1.3074	-0.80337	0.15881	-0.59724	-0.86459	-0.55541	-0.38871	0	-1.0701	0	-0.83506	-1.0358	-1.3648	0	-0.97729	-0.84092	-1.0469	-0.57093	-0.58449	-1.2201
NR1D1	1.6329	0	0.49275	0	-1.3867	0	1.4753	-1.5462	1.6398	-0.55486	-0.70467	-1.4243	0	-0.36335	3.799	2.0526	-1.1123	1.921	-1.1382	1.4902	-0.40692	0.74586	1.383	2.9125	1.0758	3.3717	15.813	2.8272	4.2927	1.4647	1.0823	1.4037	2.8389	-0.46851	0.27688	0.3569	-0.41573	1.6151	1.157	0	-0.89365	0	-0.93117	1.6685	0.35265	-0.11649	-1.4024	0	2.3211	0.45549	1.9078	1.0204	0	0.78988	3.5775	-1.0561	-0.97931	1.6849	0	0	0	-0.68694	-0.94226	-0.73817	0.49203	-1.0961	-0.76678	0	-0.74524	-1.2437	0	-0.6346	-0.26408	-0.35309	0	-1.2733	0.63907	-0.89122	-0.90883	2.3302	1.104	-0.77195	0	-0.70386	-0.31828	-0.39982	-0.69691	-0.54926	-0.64093	0.69897	2.1955	0	-0.49521	2.062	2.8051	0	0	-1.1365	-0.38307	1.913	0	0.90682	-1.2456	-1.0632	-1.4949	-0.90899	0	-1.0733	-0.97026	-1.4219	-0.67396	-1.1357	-0.47528	0	1.3347	-0.57155	-0.41392	2.277	1.1724	2.2005	1.8182	1.4327	2.1357	0	1.7174	0.99847	0	0	-0.090079	1.0735	-0.81078	3.8118	-0.98787	-0.53245	-1.4177	0.90177	-0.69042	-0.49555	0	0	-1.3616	-1.5408	0	0.18609	0	0	0	-0.96571	-1.0735	-0.83634	0	1.3668	-0.89224	-0.73823	1.8794	0	0	1.6446	1.6382	-0.66475	-0.50982	-0.59114	-1.0894	-0.94877	-0.6859	1.2997	-0.6909	-0.58131	-0.22989	-1.2248	-1.2818	-1.5315	1.5597	1.3868	1.4907	-0.53396	1.068	0.31171	-0.1004	-0.10698	-0.82118	0.61731	-0.63664	1.0942	0.8341	0	2.0909	0.33989	1.2735	-0.57308	1.8345	2.7805	0	4.5404	0.84747	0	-0.28255	-1.0062	0.89382	1.1618	0	1.2645	-0.42604	0	0.82531	-0.6607	0	-0.76377	0.78988	1.0681	-1.2087	1.3323	0	3.2248	-0.94011	-0.88659	0.20445	0	0	-0.722	-1.2152	0	0	-0.69551	-0.32	-0.6151	-1.2463	-1.2783	-1.0344	-1.5071	-1.5296	-0.89736	-0.62378	-1.1109	-0.80604	-1.0178	-1.0163	-1.0371	-0.86077	-1.2327	0	-1.3172	-0.66069	0	-1.0458	0.29119	-1.2788	0	0	-1.0619	-1.2635	-1.4167	-1.1179	-1.1429	-1.1187	-0.7721	0	0	0	-0.90616	-1.4548	0.53317	-0.67349	-0.7052	-1.0879	0.49421	-1.165	-1.2611	-1.0559	-1.0654	-1.2164	-1.0098	-0.41548	-0.87774	-1.1073	0	0	-0.95548	-1.2416	-1.2434	-1.1802	-1.2125	-0.96185	-1.1896	-1.1149	-1.21	0	-0.73872	-1.1156	-1.1221
NR4A3	-1.1506	4.0706	0	0	-1.0612	0	0	-0.91833	0	-0.70781	-0.59774	0	-1.0212	0	-0.89757	-0.94523	0	-0.35713	-0.70615	3.3365	0	0	0	0	-0.98986	2.8354	2.8272	15.813	6.4164	2.8251	0	0	0	-0.64929	-0.73588	-0.81641	0	0	0	0.89693	-1.0417	0.41629	-0.97191	0	0	-0.9327	-1.0817	-0.89156	0	0	2.8815	-0.70802	1.4461	0	3.7699	-0.62678	3.5864	-1.0843	0	0	-0.71364	-0.86563	-0.96352	-0.86071	-0.77263	-0.94205	-0.85343	-0.93273	0	-0.86603	-0.8791	-1.1408	0	-1.1366	0	-0.90804	-1.0837	-0.94064	-0.32166	-1.1032	-0.87075	-1.0461	-1.1285	-1.0447	-1.0329	0	-0.96011	-0.65687	-0.9675	0	-0.86138	-0.83196	-0.95732	0	0	-1.0569	-1.2209	-0.70343	-0.91783	0	1.8816	-1.0895	-1.1923	-1.0528	-1.1991	-0.87866	0	-0.93065	-0.95515	-0.82576	0	0	-1.0906	0	-0.92603	-1.1523	0	-1.1394	-0.94812	-1.2028	0	0	-0.69652	-0.56635	0	-1.0313	-0.97644	-1.1651	-0.73581	-1.192	-1.0432	0	-1.1304	-0.99226	-1.1014	-0.88569	-1.0535	-1.1107	-0.82847	-1.2117	-1.0282	-0.84926	-1.0054	-1.1139	-1.0967	-1.1538	-0.88221	-1.2	-1.0144	-0.93039	-0.68456	-0.85323	0	-0.60664	-1.0042	-0.92929	-0.82029	0	0	-1.0723	-0.91675	-1.1274	-1.0756	0	-1.0311	-0.74788	-0.81469	-0.76073	-1.0829	-0.83865	-0.91992	-0.94736	-1.2776	-0.65624	-1.1779	-1.3291	-0.97802	-0.9638	-0.6927	-1.1045	-1.0963	-0.78468	-1.1596	-1.059	-0.99859	-0.97308	-1.0244	-0.72571	0	-0.81233	-0.69315	-1.0246	-1.0577	-0.79884	-1.2457	-0.8865	-0.89537	-0.94372	-0.61841	-1.0711	-1.0209	-0.77227	-0.94867	-0.89947	-1.2073	-0.90072	-1.1932	-1.1242	-1.1576	-1.2047	-1.1931	-1.0411	-0.58639	-0.77432	-0.99481	-1.1264	-1.0698	-1.2399	-1.02	-1.1488	-0.82453	-0.84903	-1.3387	-1.027	-1.2889	-1.0969	-0.86972	-0.91506	-1.1465	-1.2143	-1.2421	-0.98475	-1.3565	-0.66133	-1.0095	-0.88818	0	-0.98156	-1.036	-0.85019	-1.1556	-0.96862	-0.41387	0	-1.0606	0	-0.34733	-0.90674	-1.0339	-0.9031	-0.89424	-1.1001	-0.67296	-0.7138	-0.67437	-0.8768	-1.0803	-0.76162	-0.67432	-0.9503	-0.82227	-1.2401	-0.92921	-1.1306	-0.9934	-0.98053	-0.74859	-0.89078	-0.94225	-0.91915	-0.82633	-0.89899	-1.1554	-0.8297	-0.70968	-0.95632	-0.84276	-0.74966	-0.86304	-0.86553	-0.77199	-0.82056	-0.91448	-0.78636	-0.66802	-0.81682	-0.74804	-0.6957	-0.66915	-0.67989
MESP1	0.66745	2.3948	1.733	3.2805	-0.10707	2.5919	2.6316	-0.25708	0.50652	-0.95127	0	-0.61614	0	0.30235	6.0044	3.7738	-0.35416	1.2602	1.5947	4.5669	4.2132	1.5365	3.0303	4.4059	1.6234	1.7386	4.2927	6.4164	15.813	5.2089	0.8166	0	2.5013	0	-0.70117	2.5235	0.53025	1.5169	-0.70456	1.0729	-1.213	0	-1.1537	1.7939	-0.37871	-0.66525	-0.92474	1.2717	3.0561	0.32975	1.9983	1.9971	2.0992	0	0	-0.89263	0	2.0386	3.3529	0	0.41923	-0.8193	-0.7545	-1.0617	-0.99164	-1.1286	-1.0558	-0.74124	-0.56936	-1.066	-0.75075	-0.76769	1.1974	-0.49287	0	-0.57268	-0.50878	-1.1275	-1.1457	0.33211	-1.078	0	-0.85029	-1.2156	-0.43062	-0.67	-1.1438	-0.65277	0	0	0	-0.76056	-0.31132	1.9886	2.3388	-0.61986	-0.86039	0	-1.1085	0.14713	2.2782	-1.2544	0	-0.58372	-0.82114	0	-0.62999	0	0	0.68459	0	0	0	1.8214	0	0	1.0634	-0.73425	-0.92173	-0.24793	-0.4189	-0.52031	-0.32133	-0.85128	-0.88298	-0.74344	-0.72382	0	-1.227	0	-0.37234	0	0	-0.36768	-0.97743	-0.34123	-1.2233	-0.61195	0	0	-1.2015	-0.38301	-0.76216	0	0	-1.3106	-0.17808	-0.83749	-0.63675	-1.1189	-0.32684	0.66438	-0.14532	0	-0.28226	-1.118	-0.52575	-0.6739	-0.93439	-1.2395	0	-0.72783	-0.93172	-0.8179	-1.204	-0.98145	-0.26654	0.12637	-0.79046	0	-1.1102	-1.391	-1.1135	-0.91355	-0.62485	-0.94997	-1.1588	-0.92622	-1.1834	-1.0105	-1.2603	-0.43322	-0.91859	-0.89673	-0.91099	-0.67066	-1.1983	-0.73234	-0.83395	0.18291	-0.93105	-0.72799	-0.4701	-0.64887	0	-1.0827	-0.84234	0	-0.58606	0.66874	-0.58666	-0.53556	-0.71337	0	-0.50219	-1.0944	-0.72117	-0.27923	1.1833	1.6114	-0.51891	-0.68206	-0.49486	-0.73357	-1.173	-0.21172	-0.71764	-0.85535	-0.54776	-0.61071	-1.0326	-1.0523	-1.0698	-1.2004	-0.80471	-0.47962	-1.069	-1.1062	-0.73902	-0.73287	-0.87881	-0.40123	-0.90821	-0.9076	-0.91622	-0.84702	-0.69504	-0.29929	-0.71395	-0.84395	-0.85763	-0.64948	0	0	-1.2293	0.97008	0	0	0	0	0.87851	-0.67017	0	-0.94652	-0.91715	-0.13713	0	-0.98309	-0.91712	-0.7089	0	1.8993	-1.118	-0.8187	-0.22188	-0.95396	-0.97303	-0.79704	-0.89243	-0.90365	-1.034	-1.093	-0.80468	-0.42358	-0.95267	0	-0.55616	-0.68787	-0.82718	1.2158	-0.45742	-0.53624	0	-1.0024	-0.91249	-0.82782	-0.9726	0	-0.91332	-0.92122
RELB	0.46569	5.4536	1.7441	4.6856	-0.52507	1.5632	2.1856	-0.35867	1.0779	-0.53406	-1.0008	-0.75136	0	0.12698	3.2041	2.7105	-1.0765	-0.62535	0	7.2716	1.1382	0.91585	0.47662	2.1708	1.5947	3.0039	1.4647	2.8251	5.2089	15.813	7.6513	3.9965	2.9134	-0.70576	-0.29781	0.92476	1.8925	2.4506	1.543	0	0	0	-1.2739	1.3667	1.8832	0.33873	1.2876	2.1407	2.3979	-0.08925	1.8723	0	1.0427	0.75349	1.048	-1.0184	0	1.1581	4.4388	0	-0.28244	0.35525	0	0.82633	-0.74571	-1.2513	-0.96086	0	-0.7135	-1.1951	0	-0.87992	-0.26332	-0.08566	0.84632	-0.4722	0.12208	-0.84615	0	-0.85738	-1.1842	0	-0.69071	-1.1144	-0.30652	0	-0.95177	-0.28238	1.2677	1.9416	-0.4136	-1.1706	-0.47179	-0.95033	0	-0.47927	0	-1.083	-1.2331	1.0781	0.60031	-0.53824	0	-0.72501	-1.1908	0	-0.52792	-0.42927	-0.92904	-0.26989	0	0.83865	-1.3666	0	0	0	0.12159	-0.57512	-0.57977	-0.35217	0.29403	-1.2551	-0.84278	-0.98233	-0.7508	-0.82363	-0.91853	-0.57536	-1.0889	0	-0.78172	-1.0552	1.0883	-1.0276	-0.53668	-0.42308	-0.97644	0.70221	-0.75422	0	-0.96804	-0.83933	0	-0.60445	0	-0.46172	0.62794	-0.42867	-0.26551	-0.37694	-0.76115	0.6594	-0.28926	0	-0.71267	-1.2417	0	0	0.48702	-0.94816	0.28553	-0.30322	0	-0.64656	-0.96462	0	-0.90155	-0.29652	-0.22901	-1.1754	0	-0.49591	-0.91387	-0.75284	-0.51962	-1.5635	-0.43752	-0.82852	-0.57895	-0.86846	-0.51197	0.33436	0	0	-1.0345	-0.8307	-1.0767	0.32241	0	1.2807	-0.80696	-0.14629	-0.95717	-0.5553	0.56105	-0.85724	-0.73387	0.31862	-0.7269	0	-0.48565	0	0.89627	1.041	-0.89646	-1.2204	-0.63538	0	0.49885	3.8183	-0.35541	0.51816	-0.65559	-0.3233	0	0	-1.0932	-0.61661	0	-0.94091	-1.1653	-1.1828	0	0	-0.91239	-0.59641	-0.83542	-0.93979	0.82415	-0.27095	-0.72311	-0.66863	0.82202	-1.0562	-0.77679	-1.2112	-0.38934	-0.99869	-0.099296	-0.76862	0	0.2304	-0.62468	0.68247	-1.0077	0.84406	-0.87456	0	0	0	-0.39594	-0.26459	-0.82241	-1.0898	-1.0644	0	0.82419	-1.1217	0	0	0.17538	0.7411	-0.91921	0	-1.2904	-1.0725	-1.1129	-0.93571	-1.2514	-1.028	0	-0.97029	1.1161	-0.55235	0	0	0	-0.52765	-0.50137	-0.85834	-0.57871	-1.1625	0	-1.1387	-1.0604	-1.1599	-0.59637	-0.19201	-0.38142	-0.3978
NFKB2	-0.61205	0.31004	0	0	-0.93892	4.132	2.1503	-0.77398	0	0.49777	-0.86153	-0.9325	0.3782	-1.2504	4.6523	0	-0.24323	0.63036	-1.0082	1.7476	-0.93304	1.6222	1.6118	2.1545	0	1.7853	1.0823	0	0.8166	7.6513	15.813	1.0493	3.0263	-1.3189	-0.96253	0	1.0652	3.407	0	0.4354	-1.266	0	0	1.3233	-1.1165	0	0.62936	0	3.2937	0.77811	0	0	1.2881	1.9521	0	-0.88193	0.7786	-0.52947	3.549	0	-1.2828	-1.065	0	-1.1219	-1.0558	-0.9294	-1.1163	0	-0.87863	-1.126	0	0	-0.83587	-1.0177	0	-0.49302	-0.69428	-1.1843	0	-1.3172	-1.3757	-0.8988	0	-1.2685	-0.62358	0	-1.1998	-1.2299	-0.71071	0	0	-0.74797	-0.85143	0	0	-0.91197	0	-1.0063	-1.1663	-0.28805	-0.58577	-0.96142	-1.3926	-0.12288	-0.49772	-0.69906	-0.90069	-1.1764	-0.37386	-0.76473	0	1.0626	-1.3066	0	-0.87153	0	1.0721	-1.0066	0	-0.44966	0	-1.1472	-0.44402	-0.84005	-0.83353	-0.92872	-1.3907	-0.75737	-0.65651	-0.91615	-0.92333	2.4311	0	-0.89253	-0.96767	0	-0.83316	0	-1.2978	0	-0.8233	-1.4474	0.90094	0	0	-0.95389	0.49226	-1.0848	-0.56618	-0.88981	0.94012	0	-1.0458	-1.257	0.26134	0	-0.62284	0	-0.44718	-0.79983	-0.8284	-0.36723	-0.92148	1.1048	-0.39289	-0.29088	-0.40156	-1.3202	0	0	-1.1679	0	-0.7519	-0.20051	-0.90187	-1.1993	-1.2142	-0.91591	-0.92993	-1.3182	-0.95294	0	-0.87116	-0.09754	-1.2309	0	0	0.76286	-0.96327	-1.0222	-0.99914	-0.66715	-1.2793	-1.0115	0	0	-0.51842	1.6764	-0.876	0	-1.249	0	0	-0.78212	-0.43119	-1.1529	0	1.5277	0	2.1494	0.78198	-0.3283	1.0657	-0.38903	0	-0.68552	-0.65583	0	-1.2483	-1.061	-1.0944	-1.113	1.8725	-0.40943	-0.75011	-0.40467	-1.1288	-0.7899	0	-0.32865	1.3604	-0.94867	-0.87096	-0.97733	0	-0.83573	-1.0976	-0.85913	-0.65179	-0.35187	0	-0.58045	-0.74581	1.3203	-0.86957	-1.3759	-1.1646	-0.70369	0	0	-0.40589	-1.3145	-0.98524	-1.0136	-0.9862	0	0	0	-0.98617	-1.192	-0.71622	0	-0.7653	-0.53172	-1.2267	-0.69292	-0.72845	-1.1451	-0.5886	-1.1673	-0.70012	-0.2024	0	-0.67405	0.86061	0	-1.1082	0	-0.51396	-0.69099	-1.0554	-1.0914	-0.76655	-1.0659	-0.98187	-1.0886	-1.038	-0.73217	-0.98264	-0.73158
FOXC2	0.3398	0	0.77556	-0.86404	-1.2368	1.7143	0	-1.3698	0.2187	-0.96561	-1.1791	-0.92516	0	1.0108	2.6617	2.3143	-0.67397	-0.8261	-1.2931	2.3845	-0.95097	-0.71553	0.14001	0.92413	1.7509	0	1.4037	0	0	3.9965	1.0493	15.813	4.5202	0	1.5417	1.4537	0.26913	1.2402	1.249	0	0	-1.0922	-1.0851	0.58851	1.8353	0.70015	0	0.53569	2.3922	0.8926	0	-0.95311	-0.83665	-0.34248	0.96098	-1.1941	0	0.14219	3.1247	0	-0.96936	0.7826	-0.82534	1.5023	2.1729	0.91995	1.9305	0	1.3376	-1.3869	2.7623	1.4337	-0.86524	-0.75613	0.74619	0	-0.51311	-1.051	0	-0.48889	-0.82255	-0.65044	2.4608	0.34381	0	0	1.5231	1.2291	1.1942	-0.64622	0.95206	0	0	1.3051	2.2648	-0.92764	1.3014	-1.2916	0.84663	1.2787	2.1278	0	-0.87232	-1.5106	-0.26919	-1.0662	-0.5768	-1.4281	-1.1189	0.84809	0	-0.26783	-1.5371	0	-0.30791	-0.7892	0	0.50184	0.56175	-1.0531	0.67621	0	-0.53835	-1.4853	-0.87569	0	1.9003	1.5132	-0.48566	1.7677	0	0.91287	0.77636	-1.469	0.85913	-0.55046	-0.84957	-0.36686	0.52688	-0.44882	-1.1514	-0.99792	-1.1	-0.24896	2.1913	2.4234	1.4708	-0.81976	-0.44103	-0.74386	0	1.2253	-1.6222	0	0	-1.0446	0.92838	1.885	0.14481	-0.82884	3.4202	1.8814	0.83757	0.95241	0	-0.6926	0	1.5965	0.39892	-1.3699	-1.4211	0.43406	-0.76056	0	-0.75961	1.5284	-1.057	-0.52778	0.53738	1.8859	-0.95886	0	0	0	0	-1.0386	-0.99763	-0.28047	0	0	-1.0198	0	-1.1423	1.1526	0.72599	-1.3997	-0.67027	1.003	0	2.1681	1.6609	1.11	2.1447	0	1.3125	-0.8256	2.3159	1.4581	-1.0278	1.7392	0.94881	2.5765	0	2.3033	0	0	-0.24655	0	-0.8811	-0.83772	-1.3613	-1.3763	2.5021	1.7748	0	0.36857	-1.3892	-1.1278	-0.72946	-1.3147	2.0674	-0.58954	-0.49585	-1.2691	0	-0.92115	-0.45341	-0.64683	0.80163	-0.50146	0	-0.94769	-1.0974	0.34434	-0.87827	-1.5965	-1.4184	0	1.7271	0	-0.31264	0	-1.2752	-1.2973	-1.0183	0	2.2032	0	0	-1.441	0.62633	-0.13507	-1.4272	-0.82329	-1.2223	-1.2406	-0.85857	-1.4024	-1.1939	0	-1.3624	-0.66034	0.78079	-0.44662	0	-0.98325	-0.79882	-0.46787	-1.385	-1.3865	-0.9311	-1.114	0	-1.0648	-0.84851	-0.72662	-0.40448	-1.0882	-1.2732	-0.89825
ETS2	0.67269	0	0.78888	1.0112	-1.0614	2.3669	-0.14855	0	0	-0.87118	0	-0.83118	-0.98006	0.88276	1.1505	1.4151	0	0	0	2.3985	0.56079	0.53291	0.79182	0.92693	0.80433	1.4801	2.8389	0	2.5013	2.9134	3.0263	4.5202	15.813	0	1.2532	0	2.0044	2.8777	1.5494	0	0	0	-1.1269	2.7459	2.0062	1.7851	-1.0228	2.9743	3.3116	1.3189	0	0	0	1.8852	2.7364	-0.99759	0	2.2115	4.228	4.6604	1.3224	0	0	0	0.1669	-0.38727	0	0	0	0	3.1288	0	0	2.2523	2.4127	1.985	2.1185	0	0	2.6024	0	0	-0.54519	-0.47974	-1.2719	1.3022	0	-0.70454	0.3608	1.9619	2.1357	0	0	1.8632	2.0755	0	0.70456	0	-0.90443	1.0583	0	1.4109	1.018	-1.0104	0	0	0.66286	0.72035	0	2.0628	0.87789	0	0	0.58087	0.693	0.72736	1.2394	2.0345	-0.68578	2.6465	0.96845	2.8363	4.2433	0	1.0014	1.0614	2.443	0.88668	0	4.2433	1.8876	4.2565	0.78909	1.9373	1.2304	0.77283	-0.96208	1.8433	2.8932	2.4398	0	-1.3589	0	2.3857	0.97772	0	2.044	0	-1.0419	-1.0716	0	2.5058	2.0737	-0.82077	-0.82406	0	1.9638	3.092	1.8632	0	3.5102	1.7781	-0.83772	2.3957	3.2848	1.8208	2.7411	1.1044	1.763	0	0	-1.2159	0	-0.84017	1.1722	0	-0.5743	0	-0.8994	-0.73874	0	-0.70736	-0.90255	0	0	-1.0822	2.5486	0	3.2724	0	0	0	0	1.5415	0	0	0	3.0358	0	0.64682	0.42086	2.4823	0.35892	2.249	0	-1.1254	2.0156	0	0	0.62129	-0.73685	2.0542	0	1.3953	0	-1.1113	-1.2947	-1.4691	0	0.53296	-1.3376	-1.3529	0.58896	0	1.3512	-0.91074	-1.3659	-1.3952	-0.09935	-1.1033	-0.79808	-0.95958	-0.14657	-1.2437	0	-1.1995	0	-1.0085	-0.57771	-1.3536	0.89953	-1.4309	-1.4275	0	0	1.8435	0	-1.1115	-0.58734	-0.35748	-0.46166	-0.6976	-1.2499	-1.2724	-1.0627	0	0.2236	0	-1.2506	-1.4186	-1.1305	1.5075	-1.1515	1.0983	0	-0.79531	-0.97003	-1.1647	-1.0543	-0.77115	-1.3387	0	-0.95309	0	-0.69826	0.47387	-1.2169	-1.0356	-1.0145	0	-0.76372	-1.1547	-1.3949	-1.3144	-0.96114	0	-1.1646	-0.9973	-1.1231	-1.2536
ZNF610	1.9015	-0.03388	-0.6128	0	-0.59151	0	-0.69592	0	0	-0.95636	0	-1.366	-0.8618	-1.2961	0	0	-0.23352	0	-1.0643	-0.25854	0	-0.5498	-0.63985	0	0	-0.49846	-0.46851	-0.64929	0	-0.70576	-1.3189	0	0	15.813	0.9732	0	2.3382	0	3.5801	-0.87688	-1.3112	-0.75742	-1.2565	-0.7838	-0.8106	-0.89783	-1.3432	-0.83296	0	-0.68699	0.64174	-1.3415	0	-0.78538	0	-0.4675	-0.80634	0	-0.63968	0	-1.3274	-0.75811	-0.76091	-0.16101	0	-0.52647	-0.83227	-1.2264	-0.89481	-1.1765	0	-0.70202	-0.5907	-0.6926	-0.84207	-0.84195	-0.68586	-1.2325	-1.2491	-0.40121	-1.0825	-0.91462	0	0	-0.61419	-1.3533	-1.2474	0.97541	-0.89883	-1.0643	-0.81507	-0.38246	-0.49542	3.8045	4.4273	0.31091	-1.1923	0	-0.89681	-1.2866	-0.57576	-0.61401	-1.1147	-1.3201	-0.7601	0	-0.72823	-0.63924	-1.2436	-1.3635	0	1.6184	-0.92216	0	1.8917	0	0.94183	-0.66529	1.5743	0	0	-0.66377	0	-0.85696	1.581	-0.92244	-0.80445	-0.90831	-0.6476	2.5271	-0.26026	-0.75064	-0.60624	-1.2723	0	0	-0.38596	-1.3667	-0.61014	0	-1.3005	-1.487	-0.7685	-1.3693	0	0.3484	-0.39941	0.93956	0.64399	1.2598	-0.18954	0	1.0051	-0.88411	-0.47589	-1.2238	3.5081	0	0	-0.81757	0	-0.36088	0.3138	-1.1015	-0.83661	-0.98638	-0.38682	0.97897	0	-1.1565	0	-0.83774	-1.1179	-0.18863	0	-0.64616	-0.58362	0	-0.94523	-0.68761	-0.96788	-1.0146	-1.4067	-0.90213	-0.27176	-0.67785	0	2.9798	0	-0.65827	-1.0558	-0.96737	-0.35282	-0.59172	0	-0.71012	-0.84808	0	0.32543	0	-0.99071	0	-0.64217	-0.80026	1.3328	-1.2023	-0.94876	-1.3777	-1.405	-0.93406	-0.44538	-1.3107	-1.3642	0	-0.75825	-1.3794	-0.37442	-0.81285	-0.45115	0	-1.1463	-1.164	-0.84201	-1.2995	-1.5151	-1.0042	-1.1792	-0.80786	-0.86161	-1.0531	0	-0.96368	0	0	1.3563	-0.85273	0	-0.4904	1.2859	1.2581	0	1.6651	-0.7648	0	0.43556	0.62427	0	0	0	4.1123	5.5485	1.4206	-1.0426	-0.68001	0	-0.25585	0	-1.1019	0	-1.2399	-0.70806	0	-1.2238	-0.75747	-1.2732	-0.95903	-1.093	-0.8031	-0.32872	0	-1.1476	-1.201	-1.4033	0	-0.95775	-0.91486	-1.1595	0	-0.83302	0	-0.81122	-0.43707	-0.78504	-1.1192	-0.70986	-0.83367	-0.54759	-1.0574	-0.7414	-1.0471
ZNF530	0	-0.33935	-0.69966	0	-0.15699	0	0	-0.28155	-0.38686	-0.73351	-0.58931	-1.0091	-0.92879	0.76115	4.2559	2.0476	-0.71511	-0.8131	-1.035	-0.68089	-0.57163	0.4611	0.8801	1.4587	0	0	0.27688	-0.73588	-0.70117	-0.29781	-0.96253	1.5417	1.2532	0.9732	15.813	0.4253	0.76906	0	1.7902	0	0	-0.83285	-0.82351	0	0.25511	2.881	-0.99237	0.85443	1.4531	0.29792	0.16777	0.50618	0	-0.42035	0	0.87263	0	1.3718	2.4592	3.673	2.94	0.25803	-0.53557	-1.1461	-0.4768	-0.81001	-0.66233	0	-0.63727	-1.1501	3.3363	0.29462	-0.68039	2.2444	0	-1.182	0.76798	-0.77804	-0.79816	-0.79506	-0.62521	0.64269	0	-0.62467	-0.21115	0.84999	-1.2225	0.098479	-0.59504	-0.89872	1.2735	-0.56985	-0.93466	1.6448	6.7176	0.30757	1.6419	-1.0332	-0.51157	0.11748	0	-0.45513	0	-1.2966	-1.4179	-1.1596	-0.98897	-1.1995	-1.2186	1.1387	1.4414	-0.30102	-1.3274	0.65495	-0.56904	0	-0.60149	-0.20832	1.1001	-1.1331	0	0	-1.0093	-0.59795	-0.4746	0	1.6394	0	-0.24997	-1.0031	-1.0006	1.6579	-0.90919	-0.15276	0.14723	-0.6164	-0.5722	-0.64622	1.9253	-1.0225	-1.2767	-1.1202	-1.2583	-1.3467	0	-0.68372	-0.83418	-0.62154	0.45053	-1.1993	-0.38721	0	0.43962	-0.62906	0	-1.1984	0	5.5184	-0.35092	0	1.9356	1.2331	-0.38141	-0.2951	1.2248	-0.7422	0	1.2344	-0.6062	-1.1296	0	-0.68466	-0.85567	-0.98196	-0.80093	-1.2597	-1.0397	-1.2254	-1.2597	-0.807	-1.028	0.70449	-1.3847	-0.34481	-1.2529	0	-0.77519	-1.0297	-0.85941	-0.47247	-1.0262	-1.2738	-1.3006	-0.87657	0	-1.1656	-0.40443	1.2583	-0.65223	-0.44397	-0.83202	0	-0.55303	0	-1.1309	-0.8215	-0.87142	-0.34796	-1.0983	0	-0.84303	-0.73969	-1.3414	-0.23484	0	-0.51881	0	-0.72563	-0.61805	-0.64504	-1.1192	-1.1373	0	1.1189	0.10736	-1.0623	-1.1529	-0.87897	0	-0.46625	0	0	1.6828	-1.005	0.40665	1.5444	0.85988	0	-0.26209	0.89154	2.233	0.069801	-1.2252	0	0	0.07759	0	-1.181	1.6531	3.2563	0	-0.14365	0	0	0	0.80079	3.2011	-1.0737	0	0	-1.0999	-0.70584	-1.1984	-0.62619	-0.7462	-0.59658	-1.0645	-0.33828	-1.2085	-0.3587	-1.1205	0.68376	-1.1171	0.48967	0.18655	0	0	0	-0.65649	-0.79128	-0.50233	-0.86122	-1.187	-1.0913	0.10932	-0.69457	0	-0.43794	-0.45548	0
ZNF692	0	-0.35369	-0.70673	0	-0.14046	0	1.7335	0.39668	-1.4925	-1.0768	-1.4074	-1.0692	0	-0.26531	3.1139	0	-0.42247	0.91704	0	1.5385	0	1.3267	0.57125	2.4591	0	0.6801	0.3569	-0.81641	2.5235	0.92476	0	1.4537	0	0	0.4253	15.813	2.9398	2.3472	2.6147	-0.64163	-1.3722	1.6858	-0.8962	0.81175	-0.38947	0	-0.70795	0	1.977	-0.54343	-0.80443	-1.4012	0	0.57657	0	-1.389	0	0.81885	0	-0.78127	-1.3877	0	-1.3139	0.77027	-0.29153	-1.2982	-0.96831	0	-0.67776	-1.2441	0	-1.1497	-0.43759	-0.54403	-0.54464	-0.97664	-0.55849	-1.2972	-0.87296	-1.1234	-0.90896	-1.3755	0	-0.87172	-1.0729	0	-1.3114	-1.0441	0	-0.92787	2.0196	-0.91275	-0.69075	3.6378	3.8145	-1.3838	0	-1.137	0	-1.049	0	-0.7802	-0.95365	-1.0327	-0.8997	-0.87312	0	-1.0431	-1.3077	0.57173	0	1.726	-1.0466	0	1.781	0	0	-1.4478	1.3091	-0.56702	0	-0.5282	-0.81274	0	-0.70077	1.079	-0.87812	-0.83243	-1.0954	0	-0.43782	0	-0.49271	-0.43387	-0.46412	-1.2013	0	0.57119	1.0336	1.7361	0	-0.44693	-0.91408	-1.4278	-0.76409	-0.72161	-1.1987	-0.91465	0.81127	-0.52685	2.3249	1.2942	0.16131	0	1.0748	-0.84666	2.9817	0	1.5821	-0.5881	-0.44529	0.43269	-0.72315	0.99181	0	-1.1036	-1.209	-0.1834	0	-1.2252	-1.2822	-0.43776	-0.55018	0.29758	-0.63143	-1.6014	-0.68159	-0.54706	-1.3461	1.5123	-0.43531	-0.80975	-0.98944	-0.67967	-0.14675	0	0.60907	0.85901	2.971	-0.48287	-0.81582	0	0	1.5118	0	-0.86558	0.15141	0	0.37277	1.8215	-0.42611	-0.54322	0.57138	0	-0.24077	-0.89435	0	-1.0634	0.70489	5.4437	1.6089	0.71868	-1.0012	0.6944	0	-0.23041	0	0	-0.35361	-1.183	-1.2156	-1.2324	2.0034	1.919	0.14213	0	-0.84398	-1.2788	-0.77408	0.21831	1.1572	-0.84216	1.2637	-1.1114	-0.44232	-0.98595	0	-0.37766	-1.0851	-0.73556	0	-0.17704	-0.58352	0	0	1.0694	-1.2792	-1.2728	1.7305	0	0	0.87529	-1.1184	-1.1434	-1.1192	0.38405	1.9889	-1.1739	0	-0.87018	-1.4551	0.57262	-1.2889	0	-1.3359	-0.60485	-1.1654	-1.2615	-1.2983	-1.2817	-0.87396	-0.97767	-0.33315	-0.48215	-0.12901	0	-0.79511	0	-0.96896	-1.2438	-1.1806	-0.93097	-0.60336	-0.87145	-0.61552	-0.96951	-1.1651	-1.1322	-0.89142	-1.1226
RREB1	-0.78149	0	0.41173	0	-0.83177	2.8817	0	-0.96405	-0.47588	-1.1053	-0.7147	-1.0979	-0.72516	0.094049	1.8524	1.4994	0.49145	0	0	0.45348	0	-0.17976	1.0561	0.77483	0	1.5602	-0.41573	0	0.53025	1.8925	1.0652	0.26913	2.0044	2.3382	0.76906	2.9398	15.813	0.60526	2.848	0	0	0	-1.3095	0	0.55344	1.8783	0	0.59967	0	-0.64196	-0.87027	-0.82315	-0.68494	0.94933	0	-0.49247	-0.70299	-1.1689	1.6886	1.6756	-0.32742	-0.70244	1.5735	-0.74776	-0.78525	-0.90533	-0.99987	0	-1.0525	-1.233	1.3229	0.67118	0.48593	-0.90645	0.79672	-0.51687	0.087307	0	0	-1.4097	0.52657	-1.3654	0	-0.93282	-0.84805	0	0	1.0055	-0.86094	-0.77348	-0.80039	-0.69874	-1.0299	0	7.4911	-0.79352	0	0	0.24757	-0.56488	0	-0.84792	-0.77588	-1.3707	-0.95902	0	0	-1.0724	-1.2971	0.23158	1.1317	1.7683	-1.3999	-0.64616	0	-0.58012	1.1318	-0.88576	0	-1.2129	0.97247	-0.82543	-0.87796	0	0.89806	-0.85003	1.3123	0	2.149	2.9957	-0.55541	0.95242	0.61336	-1.0641	-0.32155	-0.45434	-0.70066	-0.51541	1.5999	1.5458	-0.70058	-0.56262	-1.3345	0.40998	-0.65401	-0.50731	1.1986	0.56831	1.1492	0.24864	0.82844	2.7773	-0.33331	-0.49408	1.5307	0	2.992	5.8261	1.948	0	1.9096	-0.60908	0.57731	0.16944	0	0.96562	0.60886	0	1.3852	0	0	0.99475	-0.3579	0	0	-0.29776	0	-0.42657	-0.37675	1.3874	-0.55343	0.58674	-0.47871	0	-0.56089	0	0.31261	1.2109	0	0	0	0.05745	-0.68297	-0.40821	0.52076	0	1.9274	-0.50204	1.16	1.2731	0.6125	2.2904	1.4857	1.6068	0	0	0	-0.49781	-1.1804	1.1393	-0.66266	-0.33733	-1.0318	1.5099	0	-0.89458	0.42434	0	0	-1.209	-0.87058	-1.2211	1.3808	0	-0.34998	-0.37703	-1.2356	0	0.77313	-0.88461	1.044	-0.31412	3.0813	0	-0.55897	-0.78593	-0.40232	0	-0.6249	-1.0144	1.672	0.21402	-1.3033	-0.36748	-1.0449	0.27514	-0.91725	0	1.1391	0	0	-0.83341	-1.1059	-0.8772	-1.1068	-0.78127	0	-1.162	0	-0.90516	0.15323	-1.2757	-1.2781	-0.25332	-1.3255	-0.90027	-1.1535	-0.97573	-1.0551	-0.85899	-1.2054	-1.0089	-0.69197	1.3063	-1.3875	1.3358	-1.0374	0	-0.77103	-1.2326	-1.1688	-1.2015	-1.2675	-1.1784	-0.90054	-0.8037	-1.1532	-0.93372	-1.1036	-1.1102
ETV4	-0.36067	2.3885	-0.7605	0	0	-0.28967	1.2662	0	-0.90695	0	0	-0.96964	0	-0.83026	2.0408	3.9906	1.4778	-0.87563	0	0	3.8658	0.32642	1.529	1.9001	0.60543	4.6586	1.6151	0	1.5169	2.4506	3.407	1.2402	2.8777	0	0	2.3472	0.60526	15.813	4.7886	0	-1.0536	0	0	2.8864	1.9434	1.0368	0	2.449	1.7993	0	0	-0.77198	0	0.61922	2.2123	-0.93576	0	0.52073	2.2983	-0.4555	-1.0119	-0.88705	3.1644	0	0.16121	-1.23	0	0	-0.94061	-1.0194	-0.26457	1.6501	-0.50894	-0.44387	3.3605	0.97992	1.0054	-1.0515	0	-0.625	-0.29952	-0.96191	-0.9498	0.99576	-0.80543	-0.59088	-0.9028	0	2.4632	1.1454	1.7835	0	-0.95001	1.848	0	1.2766	1.2006	-1.2461	-0.46673	0	2.5551	1.2205	-0.73802	-0.94937	-0.45624	-1.0666	1.1196	-0.50172	-0.88614	0.52861	0.56495	0.55655	-0.94966	2.4245	2.8063	-0.71829	1.5664	0	2.2636	0.82528	0.65414	-0.1685	0	-0.91443	-0.74179	0.33913	0.86198	0.89128	0	0.27642	-0.99335	1.0935	1.3675	-0.5902	-1.0183	2.427	-0.8978	0.50763	0.49115	3.2572	-0.89774	0	0	2.794	0.42217	1.6573	1.3128	4.2667	0	-0.82934	1.5593	0	-0.59941	1.8769	0	0	0.45583	2.5431	0.48536	-1.4859	0.8216	-1.2827	-1.4883	0	-1.149	-0.5893	-0.89817	0.90673	0.57991	-1.3272	-1.0731	1.1295	1.8675	1.2139	0	-0.51775	-0.77546	-0.30194	-0.62461	0	-0.58754	0	0.65346	-0.73422	0	0	3.0149	0	1.8354	2.1857	0	0	-1.1428	1.535	3.7093	0	0	2.3569	1.3345	5.3942	0.75706	1.8729	2.8237	0	0.89053	0	1.3473	0	0	2.4817	0	3.3669	0	0	-1.0933	-1.0561	-1.0371	-0.75491	1.6413	-0.70759	-1.3183	-1.3338	1.4007	0	-1.0991	0	0	0	-0.30404	-0.79848	0.53849	-0.34847	1.1799	-1.2229	0	-1.1608	0.58242	0	-0.827	-0.46427	1.4433	0	-1.0978	0.87337	1.8439	1.9338	0	0	1.5644	0	0.25903	0	-1.2292	-1.252	-1.0188	-0.77437	0.79372	-1.2799	-1.2299	-1.0642	-0.85009	1.9064	-1.1112	0	-0.81624	-0.52142	-1.2722	-1.3607	-1.395	-1.2028	-1.3194	-0.75533	0	-1.5844	-1.0007	-0.54126	-1.1788	-0.43692	-1.3427	0	-1.2861	-1.3158	0	-0.87647	-1.2265	-0.98034	-0.83263	-1.0886	-1.0817	-1.233
EGR3	0.65287	0	1.5563	0	-0.71017	1.2051	1.0944	-1.0499	-0.6286	-0.93516	-1.4217	-0.66766	0	-0.76182	0	0	0	0	-1.1563	-0.70147	2.7778	-0.56367	0	-0.47648	-1.0249	1.5663	1.157	0	-0.70456	1.543	0	1.249	1.5494	3.5801	1.7902	2.6147	2.848	4.7886	15.813	0	-1.3869	0	0	0.31559	0.37292	0	3.8252	0	0.77508	-0.77239	1.1198	-0.5153	-1.0221	2.0923	2.1862	-1.4035	-0.8168	-0.64407	3.4866	-0.8137	-0.93904	0	0	-0.85563	-1.0433	-1.3137	-1.0649	-1.0002	-0.65615	0	1.0543	-0.38025	0.6753	0.77357	-0.19432	-0.67202	0.60163	-0.96263	0	-0.98418	0	-1.1304	1.2705	-0.2875	-0.73468	-1.073	0	0.63128	0.36574	0.40999	0.34853	0	-0.87199	0	3.918	0	2.3291	-1.1546	-0.57923	-0.70962	0	1.4714	-0.88682	-1.3953	-0.8175	0	1.1189	-0.4449	-0.80193	1.3304	3.0516	3.919	-1.1365	1.1383	1.2856	-1.15	4.1348	1.16	0.065145	1.3123	0.26049	-0.12198	0.54909	1.5153	0.55468	1.2188	1.0183	0	0.49578	1.8219	0.79306	1.7639	1.367	0.91859	-1.4323	2.1911	-0.8148	2.2831	2.9543	3.1904	0	-0.70782	0	0.52791	0.44783	0	0	-0.40849	0	-0.4059	0	-0.14178	1.0901	2.4728	0	0	1.6556	5.0271	0.86538	0	0.41861	-0.74528	-0.89788	-0.57668	0	1.3719	-0.81521	1.3846	1.5849	-1.2417	-0.9862	2.2463	0	3.319	1.4825	0.51815	-0.72237	0.74003	0	2.442	0.90695	1.7419	0.67007	-0.65582	0	-0.94908	-0.38996	0.87215	2.8578	-0.5228	-0.92837	0	0	0.50067	0.74789	-0.97239	0.97227	2.1217	0	0.63945	2.9139	3.5849	2.6049	0	0	0	3.4182	1.4201	0	2.9445	2.7479	0.62647	-0.81443	-0.75626	-1.0081	-0.76182	0.95583	0	-1.0966	0.61497	-1.2322	-0.92725	2.3268	0	1.6637	1.1694	0	0	-0.77731	-0.9775	1.897	-0.29941	2.1001	-1.1295	-0.52003	-1.0809	0.60128	0	-1.172	-0.9079	0	-1.123	-1.013	2.4789	0	0	0	0	0.90944	-0.49604	-0.2562	0	-1.1363	-1.161	-1.1372	-1.0749	-0.41445	-1.191	-1.1371	-1.3196	0	0.83176	-1.0274	-0.63536	-1.1471	-0.64186	-1.0003	-0.65241	-1.3139	-0.95437	-1.2334	-1.0734	0	-0.97859	0	0.44909	-0.81463	1.7127	-0.69284	-1.26	-1.0485	-1.2295	-1.2941	-0.79124	-1.1334	-1.066	-0.90265	-0.85611	-1.1341	-1.0026
SOX21	-0.79046	2.5282	-1.0537	0	-0.91868	0	0	1.4233	-1.4065	0	-1.3158	-0.91212	-1.2615	0	4.2829	0	-0.92844	-0.68912	-1.0233	0.71053	0	2.3673	1.3576	0	0	0	0	0.89693	1.0729	0	0.4354	0	0	-0.87688	0	-0.64163	0	0	0	15.813	2.3254	-0.71232	1.5259	1.6872	2.4478	0	-0.89362	0	0	1.4002	1.1054	0.73758	0.16675	0	0	-1.2961	1.7819	0	5.2844	0	0	1.3751	-1.2153	-0.77496	-1.0702	-0.90895	-0.47281	0	-0.437	-1.1395	0	0	0	-0.99903	-0.82	-0.80161	0	-1.1972	0	0	-1.0515	-1.2817	-1.3498	-1.2806	-0.91638	0	-0.78038	0	-1.1329	1.6827	-0.79225	-1.1138	0	0	0	-0.89112	-1.4279	-1.0214	-1.1794	-0.88839	-0.94696	-0.94167	-0.80067	-1.2872	-1.0588	-1.1491	-1.1068	-1.1894	-1.2086	2.3757	-1.0043	-0.6471	-0.88548	0	-1.0977	-1.3697	0	-1.359	0	-1.0477	0	-1.1307	-0.91241	-0.81737	0	0	-1.1405	0	-1.2914	-1.1239	-0.90274	-1.1205	-0.78198	-1.2382	1.8597	1.7304	-1.2878	0	0	-1.4201	-0.80014	-1.458	-1.2487	-0.98416	0	-1.371	-1.4482	-1.4101	-0.88166	-0.57884	-0.51111	0	-0.65703	-0.42495	-0.43564	-1.1883	0	0	1.3581	-0.27836	0	0.7098	-0.50454	-1.071	0.17031	-0.95219	-0.71827	0	-0.70116	-1.1188	0	-1.4481	-0.71905	-1.2754	-1.1106	-1.1835	-0.71255	-0.89515	-0.90949	-1.3298	0	0	-1.3759	-0.8646	-0.53269	-1.2228	-0.92863	-0.63491	-1.1689	0	-1.0144	-0.93248	-1.2912	0	-0.80672	-1.1551	-1.162	-0.80503	0	-0.72383	-0.69074	-1.2507	0	-1.1651	-1.4163	-0.69901	-1.1422	-0.4679	-0.6685	0	-1.042	-0.5762	-0.33419	0	0	-0.64933	-1.3011	-0.95198	-0.83371	0	-1.1083	-1.1266	0	-0.8054	-0.71718	-0.64215	-1.1423	-1.1772	-0.84005	-0.63553	0	0	0	1.5101	0	0	0	-0.83696	3.1796	-0.52218	0	0	-0.72016	-1.0952	-0.84767	0	-0.68409	0	0	0	0	0	0.29968	1.0675	1.2268	1.7462	3.6615	-1.0623	0	-0.6678	-1.3668	0	-1.1882	-0.73285	-0.8991	-0.92383	-1.053	-0.36407	-0.86014	-0.87178	-0.67273	0	0	-0.6372	-1.3051	-1.1233	-0.83838	0	-0.79223	0	0	-1.1053	0.57292	-0.66946	-0.66152	-0.517	-0.76055	-0.70603	-0.42837	0
MITF	-0.91947	-0.61609	-1.3387	0	0	0	0	-0.95472	-1.3882	0	-0.65227	1.5998	-1.2411	0	-0.93477	0	-1.3053	-0.44239	-0.99805	0	0	-0.60841	0	0	0	-0.97001	-0.89365	-1.0417	-1.213	0	-1.266	0	0	-1.3112	0	-1.3722	0	-1.0536	-1.3869	2.3254	15.813	1.0614	-1.2009	0	-0.96427	0	0	0	0	0	0	0	-1.1475	0	0	-1.2763	-0.552	0	7.1834	0	-0.7599	0	-1.1941	-1.1128	-1.0461	-0.7396	-0.58924	-0.46225	-0.6747	-1.1169	0	0	0	-0.84787	-0.93648	0	0	-1.1757	-1.1932	-1.3094	-0.90905	-0.70076	0	-0.81599	-1.2507	0	-0.57429	-0.70685	-1.0021	0	0	-1.0907	-0.63888	0	0	-1.2706	-1.0373	-0.99612	-0.67735	-1.2323	-0.78585	-1.2979	-1.3853	-1.2673	0	-1.1267	0	-1.1677	-0.53578	0	0	-1.2739	-1.2988	0	0	-1.351	0	-1.3401	0	0	-0.95177	0	-1.2106	0	-0.94932	-1.0639	0	0	-0.78075	-0.99196	-1.2593	0	0	-0.6927	0	0	-1.2678	0	0	-1.0136	-0.60088	-0.88848	-0.49509	-0.8303	0	0	0	0	-1.2355	-1.1675	-0.73266	0	-0.88146	-1.2489	-1.2272	-1.1666	-0.86084	0	-0.73302	-1.2835	0	0	0	-1.4169	-1.2493	-1.3209	-1.0776	0	-0.83705	-1.0958	-1.1592	-1.4304	-0.95085	-1.2553	-0.97688	-1.5046	-1.2058	-1.1943	-1.2294	-1.3105	-1.3036	-1.3402	0	-0.68437	-0.70295	-0.33766	-0.76366	-0.77125	-1.4272	0	-0.9889	-1.2439	-1.2713	-1.2645	-0.97886	-1.1328	-1.1398	-1.4334	-1.2359	-0.84213	-1.2408	-0.81521	0	-0.54308	-1.3982	-1.144	-1.0127	1.609	0	0	-1.3859	-0.74933	-1.3131	0	-1.2195	0	-1.2814	-1.0493	-1.2401	-0.89946	-1.085	-1.1038	0	0	0	-0.81424	0.42305	-0.55422	0	-0.87381	0	0	0	-0.96685	-1.2315	0	0	-1.2087	0	-1.1047	0	0	-1.1941	0	0	-0.86434	-1.1558	-1.1488	-0.84012	0	-1.1389	0	-0.97485	-1.0035	-0.97582	-1.1253	0	-1.038	-0.97579	0.38921	0	-1.4267	-0.51856	0	-1.2183	-0.75781	-0.46246	0	-1.177	0	-0.4164	-0.60449	0	-0.86981	0	-0.99132	0	0	-0.5903	-0.40086	0	-1.082	-1.1549	-1.0563	-0.39803	-0.59121	-1.0281	0	0	0
PLAGL2	-0.96404	-0.68082	0	0	0	0	4.11	-0.99772	0	1.2467	0	-0.79796	0.89049	1.653	0	0	-0.81656	0	0.36519	0	0	0	2.4727	4.1128	0	0	0	0.41629	0	0	0	-1.0922	0	-0.75742	-0.83285	1.6858	0	0	0	-0.71232	1.0614	15.813	0.058509	2.4728	0	0	-0.77674	0	4.5248	0	0	-0.80834	-0.58473	0	0	-1.2184	0	0	0	0	0	0	-0.56344	-0.63667	0	-0.79433	0	-0.54555	-1.2014	-1.0503	0	-1.2863	0	-0.89601	0	0	0	-1.1126	-1.1311	0	-1.3145	-1.2031	-1.0095	0	1.6635	0	-0.64324	-0.76393	0	2.4697	0	-0.57152	1.2684	0	0	-0.77386	0	-0.92083	-0.73672	-0.77072	-1.287	-0.83157	0	-0.74839	-1.3383	-0.50583	0	0	0.46089	-1.2562	-1.4177	0	-1.242	-1.1211	0	0	2.0767	-1.2851	-1.3539	-0.95	0	-1.0408	-1.1495	0	0	0	0	0	-1.2134	0	-0.78722	0	0	1.2489	1.2493	0	-1.2096	-1.2596	0	0	-0.66709	-0.93454	-1.1679	0	0	0	-0.96458	-1.3391	-1.1757	-1.104	0	0	-1.3458	-1.1897	0	-0.45864	-0.90829	0	-0.78821	-1.226	-1.3439	-0.87372	-1.2289	-1.365	-0.66212	0	-0.56629	-0.85489	0	-1.0278	-1.0952	-1.0245	-1.409	-1.1964	0	0	-0.83641	-1.1323	-1.1693	-1.2542	-1.247	0	-1.303	-0.74318	-1.162	-1.1402	-0.81678	-1.185	0	-0.90111	-0.91301	-1.1845	-1.2132	-0.88896	-1.3802	-1.0672	-0.67655	0	-1.1761	0	-1.1812	0	0	0	-1.3456	-1.0791	0	-1.2716	-0.90815	0	-1.3329	-0.8034	-1.257	-0.867	-1.1588	-1.2735	-1.2237	-1.375	-1.1805	-0.94498	-1.0164	-1.0363	-1.4647	-0.67338	0	-0.86425	-1.0533	-1.0911	0	0	-1.0155	0	0	-0.88909	-1.1714	-1.0686	-0.98581	-1.1474	-0.81908	-1.0373	0	-1.1364	-0.56869	-1.3348	-1.2157	0	-1.0916	-1.0841	-0.88868	-1.2602	-1.0737	-1.2503	-0.89778	-0.92878	-0.89883	-0.67285	0	-0.96602	-0.8988	-1.1208	0	0	-0.59402	-0.92575	-0.78304	-0.81131	-0.95578	0	0	0	-1.0178	-0.67035	-1.2993	-1.3437	0	-1.0328	0	0	-1.0478	-1.0499	-0.62973	-1.0131	-1.0906	-0.98564	-0.89408	-1.0101	-0.61904	-0.91494	-0.89492	-0.90298
ZNF891	-1.2965	0	0	0	-0.79578	0	0	-0.98993	-1.3367	-1.2152	-1.2409	-1.2605	0	0	0	0	-1.2504	0	-0.37753	0	0	0	0	0	0	0	-0.93117	-0.97191	-1.1537	-1.2739	0	-1.0851	-1.1269	-1.2565	-0.82351	-0.8962	-1.3095	0	0	1.5259	-1.2009	0.058509	15.813	3.0904	0	0	-0.76671	0	0	-0.87649	-0.87573	-1.2339	0.513	0	0	-1.22	-1.1049	0	0	0	0	2.6772	0	0	0	-1.1156	-0.64473	-0.53118	0	-1.0522	0	0	0	-0.88733	0	0.92066	-0.85651	-0.45651	-0.49001	-1.2547	-0.94597	-0.74802	-1.0019	-0.85692	-0.79313	0	-0.6311	0	0	0	0	-0.55781	0	6.1128	0	-0.7638	0	0	0	0	-1.2885	0	-1.3336	-0.73797	-1.3397	-0.49029	0	0	-1.1266	-1.2577	0	0	0	0	-0.99708	0	0	-1.2866	-1.3553	0	0	-1.3742	-0.78853	-1.1789	0	0	0	0	-0.82344	0	-1.2022	0	0	0	0	0	-0.66773	0	0	0	-0.65538	-0.92622	-1.1695	-0.87056	0	-1.2993	0	-0.96358	-1.1773	-1.1057	0	-0.92986	-1.3473	-0.71039	0	-1.1048	0	0	-0.77833	-1.2276	0	0	-1.2305	0	-1.1917	-0.83424	-0.55246	-1.2578	0	-1.0297	-1.0969	0	-1.4104	-1.198	0	-1.0909	-0.8271	-1.134	-0.78516	-1.2557	-1.2486	-1.2868	0	-0.73269	0	-1.1419	0	-1.1866	0	0	-0.91514	-1.1861	-1.2148	-1.2077	-1.0132	-1.0691	0	0	0.92724	-1.2265	-1.1829	-0.85618	-1.1212	-0.60284	-0.93914	-1.0809	-1.046	-1.2731	-1.3027	0	0	0	-0.69318	0	-1.1605	0	0	0	-0.69597	-0.93675	-1.0183	-1.0382	-1.159	-0.66179	0	0	-0.43629	-1.0929	0	-1.3533	0	-0.80726	0	-0.89127	-1.1731	-1.0705	0	-0.69986	0	-0.66705	0	-1.1381	-1.1338	0	-1.2173	0	-0.50723	-1.0859	0	0	0	-0.8169	-0.89994	-0.93087	-0.90099	-1.061	-0.91531	-0.96803	-0.90096	-1.1225	-0.90154	2.2159	-0.58084	-0.91736	-1.1593	-1.1482	-0.53136	-1.0726	-0.72742	-0.74114	-1.0197	-1.0794	-0.92252	-1.3451	0	0	0	0	-0.6457	-1.0517	-0.61732	-0.58715	-1.0924	-0.98761	-0.89625	-1.012	-0.95738	0	-0.89709	-0.90513
MAFF	-0.64051	0	2.0172	0	-0.6372	1.6297	1.6921	-0.49657	-0.15367	0	-1.0379	-0.58944	0	0	4.6732	1.5965	-1.1111	0	0	0.96622	0.55658	-0.15455	1.2483	1.0325	-0.48905	0.84559	1.6685	0	1.7939	1.3667	1.3233	0.58851	2.7459	-0.7838	0	0.81175	0	2.8864	0.31559	1.6872	0	2.4728	3.0904	15.813	3.3899	1.8806	1.7836	4.5629	1.5387	1.2271	1.9426	1.1535	1.9377	1.3178	2.0932	1.4233	0	0.9908	6.6017	2.0055	1.6625	1.5398	0	-0.59398	0.12714	-0.32121	0.43704	0	-0.57637	-0.85154	2.2894	0	1.6024	-0.48504	2.6636	1.0064	1.9317	0	0	-0.92268	-0.77703	-1.3346	-1.2597	-0.40544	0	0	-0.99073	0.64272	-0.35506	1.7888	1.5	0	1.8543	0.98698	1.9608	0	1.1381	-1.087	-0.6889	0	3.184	-0.88016	-0.20763	-1.062	0.48481	0	0	-0.89794	0	1.5987	0.68399	1.2317	-1.3697	0.99284	-0.7008	-0.49915	0.92214	-0.67903	-0.27707	-0.4919	0.2871	-1.0805	-0.72071	0	0	1.0638	3.5248	0	0	1.5728	-0.62819	1.8658	0.87806	0	-0.88175	0.64504	0	1.3763	0	1.7322	0	0	-0.94703	-1.1581	0.70039	-0.82867	0	0.86011	-0.8406	-1.0615	0	0.12861	-0.93061	0	0	-0.88212	0.5718	3.0561	-0.90651	-1.3553	0	-0.45813	-0.59863	-0.74052	0	-0.43542	-1.1621	1.4191	0.4511	0	-1.2382	-1.4951	-1.2473	0	0.40488	-0.1724	-1.1258	-0.52199	-1.0953	0	-0.86271	-0.44907	0	-0.576	-0.63304	0	0.58396	0.72541	1.5622	0	-0.85257	-0.51023	-0.7226	0	-0.15857	-0.9003	0	1.2651	-0.58633	0.33618	3.1919	2.4292	3.7769	0	-0.9591	-1.224	2.0805	0	-1.4237	2.0307	-0.96432	0	2.4945	2.0025	0	-0.69429	-0.68343	-0.53291	-0.77537	-1.4165	-1.1691	-1.1865	2.4215	-0.74409	0	0.98306	-1.2014	-1.2346	-1.0677	-0.91556	-1.4932	-1.2871	0.40448	-1.0603	-0.63134	-1.0166	0.12598	-0.58785	-1.113	-1.014	2.2858	-1.2748	-0.71166	1.1553	0	0.96301	-1.235	-0.91112	-0.28964	-0.81688	-0.69786	-1.3773	-1.0676	-1.0938	-1.0685	-0.81614	0.89758	-1.1256	-1.0684	-0.90472	-0.49503	2.8335	-0.9595	0.68897	-1.2937	-0.93069	-1.1168	-1.2167	-1.0547	-0.71742	-1.1703	-0.60268	-0.53218	0	-0.43459	0	-0.75186	0	-0.61781	-1.1983	-0.98201	-1.1663	-0.9605	0	-1.0645	-1.1636	-0.69712	-0.63614	-1.0652	-1.072
ZNF287	-0.60019	0	-0.39946	2.4126	0.35022	0	-0.89031	1.0378	0.50667	-0.38176	-1.1005	0.68282	0	1.0277	4.3415	-0.63393	-1.4656	-0.99059	-1.2001	1.8832	-0.66637	0.41842	1.6831	1.5299	-0.60526	0.41343	0.35265	0	-0.37871	1.8832	-1.1165	1.8353	2.0062	-0.8106	0.25511	-0.38947	0.55344	1.9434	0.37292	2.4478	-0.96427	0	0	3.3899	15.813	3.4797	1.2585	3.2053	3.6067	1.1748	0.94537	0.69118	1.6676	0.44071	0	0.83451	0	1.7854	5.4382	2.2466	0.30115	2.6141	0	-1.0521	-0.84561	0	-0.38912	0	-1.4254	-0.92679	-0.89502	-0.18999	1.2059	-0.18639	1.1987	-0.81966	0.07165	0	-0.97836	-0.68506	0	-0.57594	0	-0.54703	1.4422	2.4664	-1.3651	0	0	0	-0.63727	-1.014	-0.82815	1.1146	0	-1.1404	-0.81497	-1.1985	-1.3357	0.29353	0	-1.1803	-0.81828	-0.82741	-1.009	-0.9785	-1.1136	-1.3445	-1.3616	1.3329	0	-0.94648	-1.4598	-0.44583	-0.46558	1.7027	-0.21955	-1.2174	0.37546	-0.71127	-0.30584	0	-0.48345	0	-0.82187	0.39846	0	0	-0.18739	-0.55926	-1.4247	1.3222	0	-1.1249	0	-1.0188	1.2021	0.3993	0	0	-1.0708	-0.61979	0	-0.95212	0	0	0.59221	-1.2828	-0.86564	0	-0.58674	0	-1.25	0.76318	-0.81662	-0.95497	-0.63787	4.1805	0.40386	-0.74469	1.9031	0.77994	1.1388	-0.19107	1.9257	-0.37359	-1.0111	0.51778	0	0	-0.9856	-0.56022	0.31167	-0.8519	-0.91423	2.0638	0	0	-0.66855	-0.699	0	-0.92973	-0.68255	-1.4363	-1.3924	0	-0.9289	-0.93819	-0.60196	-0.64619	-1.1925	0.49534	0	-1.0151	-0.80359	-0.97178	-1.0767	1.02	-0.57029	-0.56071	-0.55116	-0.64598	0.82357	0	-0.69974	-0.9975	-0.80657	0.81851	0.20798	2.3447	0.42151	0.98684	0	0.43656	-1.0075	1.7784	0.17384	-0.63844	0.80258	0.19818	0	-1.2893	2.6908	0	-0.69234	1.9469	-1.3031	-1.0453	2.1939	0	3.3619	0	0.93681	-1.1743	0	-0.61406	1.9084	-0.82516	-0.19303	-0.442	0	-0.62999	-1.0124	0.8328	-1.1068	0.27058	-0.9871	-1.3281	-0.49404	0	-0.47401	0	-1.1809	-1.2046	-0.92617	0.17805	0.94105	-1.2335	0	0	-0.44163	1.1632	0	1.1697	-0.19145	1.2137	0	0	0.55212	-0.91449	-1.2745	-1.0728	-0.4829	0	-0.88585	1.5252	1.6747	0	-0.38035	-1.3003	1.7031	0.56514	-0.7568	0	-0.76653	0	0	-0.62139	1.6693	0
SPDEF	-0.51958	-1.1143	-0.52952	0	-1.1868	1.0166	-0.5103	-1.1081	-0.42034	-0.94102	-1.2104	-1.2305	0	0.30491	5.6433	1.1513	-1.2202	-0.48888	2.0007	0.43501	-0.79262	1.5808	2.9724	1.9661	0	-0.60999	-0.11649	-0.9327	-0.66525	0.33873	0	0.70015	1.7851	-0.89783	2.881	0	1.8783	1.0368	0	0	0	0	0	1.8806	3.4797	15.813	0.95449	1.7156	2.849	1.5552	-0.23027	-0.43057	1.6582	1.2309	0.7948	0.83635	1.7615	1.3203	3.7237	1.1422	1.5044	1.8706	-0.4876	-0.58868	-0.78622	-0.92917	-1.0053	-1.0735	-1.1716	0	4.5098	0.62366	0.63191	-0.78042	-1.0924	-1.0521	1.6043	-0.67549	0	-1.2245	-0.41546	-0.63052	-0.99576	-1.1721	-0.48801	0.62177	-1.0973	-0.67747	-0.79	-0.69364	0	-0.52502	0.47064	2.0731	4.7503	-0.91174	0	-0.88156	-1.0605	-0.23352	-0.9664	-0.46558	-1.3053	-1.1793	-0.60558	0	-0.66113	-0.73348	-0.50746	1.9199	-1.2363	-0.13218	-1.2131	-1.4284	-1.1145	-0.69028	-0.37635	-0.26537	-0.74781	-0.81584	0.84238	-1.3468	-1.1183	0.92294	-1.1034	0.35742	1.0067	-0.83223	-0.29918	0	-0.22166	1.6803	-0.52412	-0.43349	-0.23157	-0.39579	-0.83291	1.7009	0.94228	-0.69288	-1.1574	-1.0516	-0.74932	-0.77169	-1.427	-0.95367	0.32661	-1.0846	0.37546	-0.52654	2.4858	2.8553	-0.77314	1.054	2.0498	0	1.5653	7.0367	1.9838	0	0.39394	4.9953	-0.39381	-0.3378	1.5555	0.93322	0.60934	1.5024	1.5774	0	-0.70866	-0.47284	-1.3837	0	0	-1.1991	-0.96539	-0.18467	-0.72086	0.12635	-1.2183	0.82737	-0.77134	-0.59968	0	-1.1087	-0.33168	1.0491	-0.71499	-0.48253	-0.87339	-0.75022	-0.81024	-0.84812	-1.3543	-0.68932	1.0991	1.1478	-0.87576	1.5981	1.8855	1.7852	4.4065	0.75896	-1.063	0	1.0076	-0.92565	0.21523	2.1708	0.9155	2.0988	0	0.91022	0	0	-1.1945	-0.74401	-0.85572	-1.0608	-0.98091	-1.0016	0	0	-0.54279	-0.30394	-0.66199	-1.0581	0	-1.3255	-0.67078	-0.61165	-0.7739	-0.84835	-0.67182	-0.83549	0	-0.85889	-0.95042	-1.0026	1.8416	-0.67429	-1.1003	0	-1.1863	0.77931	-1.0587	-1.051	-0.86258	-0.72595	-0.87037	0.69027	-0.85745	-0.88986	-0.62337	-0.82773	0	-0.92866	0	-1.0888	-0.79418	0.59342	-1.0704	0	-1.1266	-0.94373	-0.918	-0.3522	-1.0817	-1.0617	-0.98243	-0.8257	-0.37806	-0.75636	-0.68826	-0.83108	-0.72792	-0.72518	-1.0135	-1.0156	-0.93718	-0.97758	-1.0576	-0.94905	-0.85357	-0.20553	-0.78461	-0.8754	-0.85446	-0.8629
NR6A1	-0.84518	-0.86872	-1.3701	0	-0.96948	0	-0.70863	1.0284	0	-0.64219	-1.3286	-0.19594	-1.2749	0	0	0	-0.97874	-0.75552	-1.0398	-0.88705	-0.95486	-1.1405	-0.94008	-1.1453	-0.76704	2.3553	-1.4024	-1.0817	-0.92474	1.2876	0.62936	0	-1.0228	-1.3432	-0.99237	-0.70795	0	0	3.8252	-0.89362	0	-0.77674	-0.76671	1.7836	1.2585	0.95449	15.813	2.8985	3.1113	-0.43499	-1.0361	-1.3221	-1.1839	0.93848	-1.1288	1.4638	-0.82451	0	2.2718	-1.0674	-1.3078	0	0	-1.1503	-1.086	-0.72834	-0.84989	-0.76732	-0.91122	-1.1543	-1.1028	0	-0.86016	-1.0459	0	-0.85937	-1.0199	-1.2113	-1.2283	0	-1.399	-0.93068	0	-1.2938	0.69795	-0.62916	-1.2265	-1.2559	-1.4402	-0.82587	-1.3498	-1.129	-1.2243	-0.82129	0	-0.94341	3.3623	-1.0379	-0.64353	-0.94083	-0.24604	0	-0.85473	-0.54501	-1.1032	-1.1638	0	-0.93417	-0.4254	0.93552	0	-0.44829	-0.54551	0	-1.1405	0	0	-1.0352	-0.67338	0	-1.1318	0	-0.45867	0.35367	-1.1297	1.2111	-0.97579	-0.76605	-0.68717	0	-0.9544	0	1.203	-0.59998	-0.99735	-0.80651	0	2.6758	0	0	1.3244	0.13364	-1.2622	-0.43202	-0.87817	1.0131	-0.75514	0	-0.27762	0	0.50242	0	-1.4285	1.0141	-1.2613	0	-1.0565	5.2479	1.496	-0.8355	-0.60551	0.71932	-0.58657	1.6707	0	0	-0.44994	0.72275	0.93821	-1.1339	-0.74897	0.94093	-1.131	0.14035	2.0084	1.549	0	1.7981	-0.39555	0	0	0.4126	2.2956	-0.15077	1.7044	-0.69937	-0.68941	2.7453	0	0.42746	-1.031	-0.69734	-0.42107	-0.60661	0.94563	0.93639	1.0299	1.8728	-0.18639	-0.78322	1.4787	0	2.9214	-0.4608	-1.0902	0.68892	3.3565	0.65473	-0.42894	2.2757	0	0.71203	1.0298	-0.70316	0	0.69712	-1.3141	0	-0.88939	0	-0.69316	-1.1416	3.7292	0	0.41066	2.9244	-0.70497	-0.826	0	-1.0671	1.2496	-0.72825	0	-1.0099	-0.93744	-0.86993	-0.87062	-0.54158	-0.98084	-0.60181	0	-0.92171	-1.2292	-0.87419	-0.90248	-1.3992	-1.192	0.88677	0	0	-1.1756	-0.63674	-1.0175	-1.045	-1.0184	-0.28862	-0.83793	-1.0782	-1.0184	-0.73613	-0.74443	1.516	-1.2024	-1.0715	-0.65664	0	-1.069	-1.173	-0.91421	-0.92516	-0.7406	-0.54317	0	-1.0638	-1.3181	0	0	0	-0.26954	-1.1539	-0.82928	-0.80708	-1.1911	-1.0958	-1.0142	-0.59732	-0.59386	-0.77098	-0.5225	-0.77042
NFE2	-0.88359	0	0	0	0	3.1686	1.1185	1.6195	1.7927	-0.52528	0	-0.65673	2.4088	0.74667	3.3993	1.3153	0	0	-0.89041	1.0978	-0.16797	0	1.7428	0.6715	-1.0063	1.0451	0	-0.89156	1.2717	2.1407	0	0.53569	2.9743	-0.83296	0.85443	0	0.59967	2.449	0	0	0	0	0	4.5629	3.2053	1.7156	2.8985	15.813	5.2454	0.72897	1.3631	-0.90153	0	0.59925	-0.062971	0	2.2727	1.0453	5.7526	3.6364	1.3596	0.58917	-0.7652	0	-0.86707	-0.97715	0	0	-1.0835	-1.2179	0.91758	0	2.7314	1.8742	5.3534	1.6095	2.8386	0	-0.94362	-0.96479	-0.4335	0	0	-0.31143	0	-0.2207	-1.2865	0	-0.23951	0	0.61479	0	0	0.48066	0	0	1.4958	-1.1082	-0.91568	0	-0.67338	-0.70985	-0.87863	-1.3572	-0.80861	-0.94376	-0.21257	-0.94116	0	2.7516	-0.62908	-1.1637	-0.84965	-0.56466	-0.40504	-0.54562	0	0	-0.35401	1.0495	-0.46219	-0.53574	-1.1279	-0.81009	0.9017	-0.53179	0	1.0706	0	0.84425	-0.51921	2.0691	2.8731	-1.0948	-0.52352	0	-1.3577	0.85079	0.43442	0.51386	0	0	0	1.1448	-0.30109	0	2.3589	0.79265	1.4392	-1.0926	0	2.8318	-1.223	2.1587	0	0	1.3423	4.7009	1.6556	0	2.8202	0.90119	0	1.7442	0	1.6072	0	1.1272	1.308	0	0	-0.2777	-0.76778	1.7083	-0.48725	-0.27977	-0.86681	-0.2715	-0.55912	-0.76877	-0.90761	0	0.74611	-1.0896	-0.52338	0	0	0.64399	4.1154	2.4188	-1.1017	-0.58352	-0.77565	-0.39118	0	-1.2326	0.76558	4.683	-0.65394	1.2821	0.35847	0.35366	2.4313	1.755	0	0	1.4661	3.3036	1.0535	3.8195	0.79681	2.1273	0	0	0	0	0	0.78296	-1.3319	0	-1.1888	-0.88985	3.7549	0	2.7454	1.137	0	-1.2533	0.54941	-0.71703	0	-0.16099	0	-1.082	-1.3238	-1.2338	0	-0.6553	-1.1427	-0.72796	-0.78367	-0.7066	-0.76547	-0.15445	0	0	-0.95267	0	0.35562	1.5274	-0.91609	0	-1.0892	-0.91418	-1.09	-0.52864	0.69955	-1.1461	-1.09	-0.94104	-0.57028	1.6057	-0.77655	0.41599	-1.1171	-0.64341	-1.1374	-0.64123	-0.9011	-1.0953	-0.76528	0	-0.60281	0	0	0.96311	-0.42615	-0.65261	-0.52426	-0.9378	-1.153	-0.99752	-1.2529	-0.94222	-0.93659	-0.14579	-0.50704	0.37958	-1.0868	-0.84333
KLF6	0	2.3285	1.055	6.5052	1.4051	5.4544	5.1997	2.5119	2.4464	0	0	-0.90042	3.2912	1.7566	4.803	2.2076	2.6987	3.1246	0	3.6217	0.54574	2.0402	2.7991	3.24	1.6022	2.6274	2.3211	0	3.0561	2.3979	3.2937	2.3922	3.3116	0	1.4531	1.977	0	1.7993	0.77508	0	0	4.5248	0	1.5387	3.6067	2.849	3.1113	5.2454	15.813	4.6625	0	0	3.7139	0.71802	1.2362	0	0	2.0661	6.2884	3.0892	1.7415	0	-0.79751	0	-0.42179	-1.1303	0	-1.251	-0.70272	0	2.1733	1.5175	2.5	0	2.6632	1.5487	0	0	-0.94983	-0.99061	-1.2478	-0.89209	-0.6415	-1.0275	0	0.72638	0	1.5737	0	-0.32184	1.9212	-0.82092	2.6265	2.071	1.1127	-1.3461	0.42991	-1.0908	-0.40462	0	-0.72883	-0.76265	0.63477	-0.70638	-0.85533	0	-0.15319	-0.55449	0	1.2548	-0.29055	-0.81952	-0.87886	0.56636	0.47952	2.1883	0	0	0	1.6783	0	1.7615	-0.82524	0	0	-0.61704	0.40563	0.86702	-0.50312	0.14331	-0.60262	1.9246	0.58224	-0.60363	1.4515	1.9636	0	1.3901	1.7124	1.1378	0	0	0	-0.99688	0.84049	-0.71071	1.5263	0	0	0	1.783	0.71562	-0.61265	-0.86308	0	0	1.1689	0	0	-1.3583	1.2524	0	-0.90492	0	0	-1.1653	-0.69903	-0.61611	0.98625	-1.1825	0	-1.1088	-1.0399	0	-0.42802	-0.41125	-0.78573	-0.81475	-0.79191	-0.50642	-0.93501	0	-0.53278	-0.70241	0	0	1.5251	2.1172	2.9037	2.0875	-1.0842	-0.51655	-1.0347	-0.91576	1.0584	0	-1.0509	1.6825	-0.71091	0	-0.31228	-0.16854	0.47909	0	-0.63555	-0.79777	-1.1949	0	0	3.0466	1.8594	0	-1.0689	-0.9845	-0.9798	-0.99295	-0.7929	0.62471	0	-0.55677	-1.1725	-0.89644	2.2877	0	0	2.0882	0	0	-0.11824	-0.76934	-0.40443	0.50128	-1.1146	0	1.2933	-0.74647	0	0	0	0	3.2891	-0.61424	0	1.0296	0	2.2878	-0.95883	-0.95339	0.48839	2.9705	-0.4133	2.3158	0	-0.92059	-0.89598	0	1.8559	0	0	-1.2641	0	3.1614	-0.99973	0.71827	-0.50465	-0.71242	-1.1204	-0.83479	-0.77237	-0.30595	-1.1738	0	0	-0.6059	0	0.24156	-0.20472	0.4843	-0.73709	0	-0.90652	0	-1.2374	-0.79922	-0.94286	-0.41706	-1.0148	0.48649	-0.76286	-0.77157
ZNF680	-0.95749	-0.415	-0.35595	0	0	1.4859	1.1023	2.0144	0.38217	-0.50964	0	0	0	0.66305	4.5796	2.2714	0.80625	0	-1.0808	1.016	0.75618	0.78076	2.0666	2.9196	0	-0.07359	0.45549	0	0.32975	-0.08925	0.77811	0.8926	1.3189	-0.68699	0.29792	-0.54343	-0.64196	0	-0.77239	1.4002	0	0	-0.87649	1.2271	1.1748	1.5552	-0.43499	0.72897	4.6625	15.813	2.8352	1.3345	2.3934	0.82291	2.4624	1.8554	1.2041	1.2432	1.8718	0	2.5434	0.15866	-1.264	-1.1875	-1.1253	-1.05	-1.1823	0	-0.69494	-0.79302	0	1.0214	-0.25273	-0.85731	-0.77307	-1.2223	0.92366	-1.2467	-1.2632	-1.1078	-1.4297	0	-1.0571	0	-0.79531	0	-1.2614	-0.24726	0.72462	-0.52439	-0.75561	-0.8934	0	0	0	-1.3366	-0.76004	-1.079	0.57228	-0.49942	0	-0.79517	-0.96594	-0.70675	-0.64357	0	-0.8375	-0.23786	0	0	0	-0.3484	-1.0298	1.4767	-0.42883	0	-0.3813	-0.55251	0.74833	-0.04312	-1.2089	0.75851	-0.18694	-1.3047	-0.73363	-1.299	0	1.688	-1.0794	-0.6732	-0.76481	1.1011	-0.7339	0.62065	-0.51238	0.66835	-0.96585	1.0054	0	0	-0.95736	-0.8236	-0.89477	-0.58299	0	-0.73777	0.35676	-0.4064	0	-1.239	0	-0.72862	0	-0.99583	-0.69408	-1.2381	0	-0.49722	-0.39233	-0.93725	0.34791	-1.1113	-1.043	-1.1931	0	-0.79228	-1.1546	-0.2633	0.57611	-1.1717	-1.2311	-0.47679	-0.59146	-1.0268	0	0.61091	-1.0822	-0.81259	-1.0505	-0.59274	-0.48644	-0.53653	0	0	-1.291	-1.2713	-0.10347	0.85299	0	0.71647	-1.0723	-1.0704	-0.94637	-1.1233	-0.97097	-1.2064	0	3.7717	0	2.769	-1.0916	0	-0.81711	0	-0.88176	-1.2169	-1.0749	-0.42207	-0.30225	0	-0.88743	-1.0569	0	0.25274	-0.88598	-0.57117	-0.82084	-1.2871	-0.98559	0.34984	-1.1616	-1.1791	0	-1.313	-0.89795	-0.31005	-1.1941	0	-0.6241	-0.83419	0	-0.64928	-0.96178	0	1.4247	2.1505	1.6209	0	0.43947	0.77213	2.8246	0.50944	-0.60339	0.98608	0	0.31126	-0.86273	-0.85668	3.7398	5.6252	1.3953	1.6349	2.117	2.8742	1.9552	2.1358	5.5495	0	2.638	-0.84986	-0.59962	-0.74517	0	0	-1.0415	-0.85076	-1.109	-0.65155	-0.76819	-1.2306	-0.60314	-1.2156	-0.89793	-1.1455	-0.49121	-1.0451	-0.49019	-1.0889	-0.47527	0	-0.38475	-0.66807	-0.6226	-1.1348	0.24426	-0.19246	-0.92452	-0.68794	-0.68954	-1.0638
TBP	-0.68575	1.5435	0	0	0.21068	0	2.3209	1.0866	-0.90316	-0.12302	-0.60627	-0.69416	-1.3443	0.40284	4.209	3.0317	-0.72915	0	0	3.3294	1.3972	0.8905	0	2.5695	1.8316	-0.59054	1.9078	2.8815	1.9983	1.8723	0	0	0	0.64174	0.16777	-0.80443	-0.87027	0	1.1198	1.1054	0	0	-0.87573	1.9426	0.94537	-0.23027	-1.0361	1.3631	0	2.8352	15.813	0.26155	2.2157	1.1753	3.9703	0	0.96588	3.318	5.2439	0	1.4317	1.8398	-1.301	-0.93571	-0.46217	-0.82243	-0.94941	0	-1.0047	-0.79218	-0.77006	-0.8316	0	-1.1283	0	-0.9579	0.40132	-1.2842	-1.3002	-1.1072	-0.89064	-1.0224	0	-0.8526	-1.0558	-0.69157	-0.59724	-0.13057	-1.2484	0.86966	0	-0.89266	-0.35538	0	0	-0.36525	0	-1.1221	-0.74836	0.49202	-0.37811	-0.75878	-0.67934	-0.66554	0.68978	0	-0.99918	0.87283	-0.91719	0.88537	0	0	0	0.87277	-0.97298	-1.2185	-0.58996	-0.17344	-0.52292	-0.54574	-0.65954	1.1311	0	-0.61468	0.88328	0	0	-0.66663	-1.0788	-0.80628	0.54209	0	-0.68396	-0.71126	-0.43786	2.4451	-0.96517	0.63217	1.6014	0	-0.58956	-0.41961	-0.89403	-0.8154	0	-0.6984	0.17745	-0.61039	-0.08835	-1.2767	-0.70473	-0.48076	-1.1538	-0.64498	-1.3315	-1.2759	-1.1381	-1.0848	-0.7892	-0.93654	0	-0.48011	-1.0424	-1.5081	-1.3519	-0.094687	-1.195	0.48196	-0.36732	-1.2115	-0.86024	0	-0.19487	-1.3574	-1.2282	-0.46377	-0.66399	-1.0374	-1.0498	-0.52965	-0.4072	-1.4363	-1.4523	-0.32428	-0.72054	-0.81742	-0.51507	0	-1.2812	-0.79501	-1.1157	-1.0698	-0.94567	0	-0.66158	-1.2451	-0.67518	-0.4024	1.053	0.87317	0	0	-0.33388	-0.92147	-0.22264	-0.55456	-1.4792	-0.32763	-0.82602	-0.67706	-0.25225	0.16783	-0.58915	0.74537	-1.3244	-1.1178	-0.49037	-1.2866	-0.98492	2.0034	-1.2017	-1.2187	-1.1165	-0.5956	-0.17991	-0.80484	-0.82222	-0.92808	-0.75863	-0.10356	0	-0.59225	-1.3701	0	1.12	0.16096	2.6942	-0.98767	1.5492	0	0	0.16253	-0.55455	0	-0.6303	0.47868	0	0	0	4.4718	0.63231	1.2476	-0.809	0.81483	1.9887	1.8197	3.353	-1.1595	0	-1.2913	-0.53734	1.1674	-0.90723	0.6389	-0.75966	0	-1.151	-0.6066	-1.0074	-0.77112	-1.203	-0.36961	-1.1562	-1.4888	-1.3854	-1.2397	-0.98887	0	-0.67176	0	0	-1.199	-0.5754	-1.1759	-0.3324	-0.70902	-0.7061	-0.87947	-0.44014	-0.45508
ZNF324	0.89689	1.5576	0	3.6397	-1.3054	0	0	-0.24495	-0.59149	-0.99717	-0.53644	-1.3453	-0.90687	-0.23672	3.1823	0	-1.004	-0.78797	-0.70657	0.77189	0	0	-0.50234	2.7716	2.0596	-0.28212	1.0204	-0.70802	1.9971	0	0	-0.95311	0	-1.3415	0.50618	-1.4012	-0.82315	-0.77198	-0.5153	0.73758	0	-0.80834	-1.2339	1.1535	0.69118	-0.43057	-1.3221	-0.90153	0	1.3345	0.26155	15.813	2.5931	-0.85776	0	-0.58093	0	0.66624	2.0386	3.4285	1.4441	-0.83286	-0.8116	-0.86405	1.1264	0	-0.12189	0	-0.58872	-1.1524	-0.92213	-1.0754	-0.89777	-0.22065	-1.1411	-1.1843	-0.26577	-1.2095	0	-0.47165	-1.1187	0	0	-0.80444	0.48195	1.8503	-0.8689	-0.10534	0	0.89443	0	-1.127	0.63998	1.8092	3.4117	-0.3076	0	0	0	1.1207	1.0861	-0.39322	-0.89257	-1.2986	0	0	-1.1709	-1.2017	-0.84395	-0.83194	-1.079	-1.3051	-0.96441	0	-0.93106	0	-0.30878	-0.15534	1.3936	-0.80942	-0.62945	2.7383	-0.74013	-0.54592	-1.1517	-0.52669	-1.2028	0	-1.0172	-0.97295	-1.2909	0	-1.1148	-1.25	0.87852	-0.57221	-0.89586	-0.83898	-0.6586	-0.99295	-1.2788	-1.468	-1.2605	-1.0557	-1.527	-1.0091	-1.1277	-0.33929	0.57362	-0.46379	-0.3121	1.3797	-0.43772	0	-0.58771	-1.2006	0	-0.66687	-0.98108	-0.48281	-0.89082	-0.43785	-1.3172	0.46622	0.87724	-1.026	-1.1143	-0.72878	-0.80451	-1.1319	-1.1934	0	-0.82016	-0.96125	-1.4019	-1.2437	0	-0.9733	-1.2618	-1.3408	0.29543	-1.3699	-0.72995	-1.3036	-0.95882	-1.2349	-1.2757	-1.2763	-1.2298	-0.74313	-1.0288	-0.48833	-1.3026	-0.48962	-0.63158	-1.1678	-1.1746	0	0	-0.60059	-1.0302	-0.83836	-1.2157	-1.1777	-1.113	-1.1787	-1.0095	-0.98267	-0.77622	-0.67265	-1.1098	-0.99332	0	-0.45629	0	-0.75977	-0.19255	-0.71223	-1.2722	-0.3955	-0.72839	-0.70586	-0.7148	-1.2777	-1.4964	-0.21468	-1.1552	0	2.0718	0.28151	0	1.1317	0	0	-0.36493	3.1842	2.6598	-0.92006	0.72011	2.8993	2.7231	1.6135	-0.81525	0	0	0.82598	0	-0.77691	0	5.7863	1.6371	-0.36147	2.0207	2.1303	1.9976	3.1694	3.2922	0	0	-1.217	-1.0814	-1.4546	-1.2006	-0.37274	-0.70519	-0.5508	-0.26644	-0.53681	-0.67362	-0.33075	0	-0.60096	0.70185	-0.082547	-0.047877	-0.79282	-0.72072	0	-0.60948	-0.76543	0	-0.83753	-0.50128	-0.77084	0.47658	1.6111	0	0	0	2.7223
NR4A1	0	2.4589	0	0	-0.8237	0	0	-1.0125	0	-0.82635	-0.73427	-1.2098	-1.1289	0	5.1585	0	0	-0.9851	0.78936	1.388	1.9328	0	4.4174	4.6128	0	-0.72826	0	1.4461	2.0992	1.0427	1.2881	-0.83665	0	0	0	0	-0.68494	0	-1.0221	0.16675	-1.1475	-0.58473	0.513	1.9377	1.6676	1.6582	-1.1839	0	3.7139	2.3934	2.2157	2.5931	15.813	0	0	0.51574	0.96146	0	6.0885	0	2.1236	1.3498	-1.0771	-0.98616	0	-0.81283	-0.67889	0	-1.1498	-0.43253	0	-0.91928	1.6464	0	0	-0.37676	0	-1.0566	-0.53416	-0.8862	-0.96957	-1.1515	-1.0242	-1.1502	0	0	-1.074	1.0709	0	0	0	-0.59697	0.453	0	0	-0.79285	-1.0908	-0.85235	-0.52136	0.75124	1.9766	-0.84927	-1.0054	-0.768	-0.97756	-1.0019	-1.0294	-1.0478	-0.63306	-0.92938	0	0	-0.78651	-0.89889	-1.2743	-1.0219	1.6868	-1.2369	-1.3083	-0.96553	0	0	-0.58254	-0.70895	-0.77049	0	-1.2837	0	-0.85045	-0.85919	0	0	-0.96499	-0.7704	-1.202	-0.71284	-1.1583	-0.70389	-0.93179	-0.88177	-1.1353	-1.3449	-0.59901	-0.61371	-1.1767	-1.2502	-0.97987	-0.7179	-0.7822	-0.76726	-0.80653	0	0	-1.1376	-0.73437	-1.0465	0	0	-0.80686	-1.1754	0	0	-0.80376	-1.3198	-1.1379	-0.5319	-0.94626	0	0	0	-0.5473	-1.3343	-1.3652	-1.1445	-1.0334	-1.4136	-0.854	-0.56171	-0.54843	-1.2048	-1.1973	0	-1.009	0	-0.48057	-1.0856	-0.83479	-0.84173	-0.90927	0	-0.84389	-0.83907	-0.67366	0	0	-1.0087	-1.0166	1.9881	0.46447	-0.90713	-0.86587	-0.88219	-0.79249	-0.63924	-0.96292	-1.0213	-1.2867	-0.8088	-0.92438	0	-1.2865	0	-0.24263	0.74424	-1.1051	-1.2249	-1.1731	-1.1022	-0.72773	-0.71721	-0.95474	-0.43213	-1.1784	-1.1342	-1.0136	0	-0.99403	-1.0339	-1.0008	-0.93661	-1.3321	-1.0961	-1.4393	-0.81795	-1.1184	-0.70382	0	-1.0932	-1.1423	-0.97699	-1.2518	-0.7669	-0.59426	-0.7886	-1.1647	1.0727	-0.55	-1.0266	-1.1405	0	-1.0156	-0.84412	-0.82738	-0.86092	-0.82853	0	0	-0.90098	0	-1.0653	-1.2455	0	-1.0465	-0.69589	-1.1039	-1.0923	-0.88999	-1.0125	-1.0581	-0.77105	-0.9563	-1.0197	-1.2517	-1.2977	0	-1.28	-0.97053	-1.0821	-0.98819	-0.99037	-0.90975	-0.95132	-1.0334	-0.92198	-0.52165	-0.94809	-0.64261	-0.84598	-0.82429	-0.83303
FOSL2	0.24741	-0.55558	-0.23857	0	0	1.5599	1.9672	0.43507	-1.0085	1.7659	0	0	0	0.90141	1.9905	3.2997	-0.60171	-0.93971	-1.1249	-1.0484	0	0.49559	0.65392	0.89988	1.4297	0.37758	0.78988	0	0	0.75349	1.9521	-0.34248	1.8852	-0.78538	-0.42035	0.57657	0.94933	0.61922	2.0923	0	0	0	0	1.3178	0.44071	1.2309	0.93848	0.59925	0.71802	0.82291	1.1753	-0.85776	0	15.813	6.7405	0	0	0.91837	1.3667	5.944	0	-0.74846	-0.71311	0	-0.30674	-0.29316	-0.41413	0	0	-1.2316	1.216	-0.46141	-0.11282	1.3477	0.40362	0	0.25263	0	-1.3012	-0.23949	0.63858	-1.0855	0	-0.76402	1.3144	0	-0.74706	0.67355	0	3.8228	2.5002	0	0.68136	1.8973	3.6507	-0.82937	0.87098	-1.1232	-0.084116	-0.85442	0	-0.88156	1.1707	0	0.77	-1.2405	0.89396	-0.71033	-1.2958	0.50212	0	0.44732	0	0	0.78003	0	1.2428	-1.1764	-0.86205	-0.23915	-0.11026	-0.64907	1.7332	0	0.079013	-0.65882	3.8312	0	0	-0.579	0.58719	4.0173	-0.42227	-1.0804	-0.63165	-0.51672	-1.0319	3.8639	2.4649	-0.45266	-0.74094	0	-0.96564	-0.4548	2.0034	0	3.4003	1.9062	-0.6056	-1.0781	0.79974	1.6234	0.60274	1.6318	-0.5624	0	0.9136	3.696	2.0743	0	-0.35711	0	0	-0.9862	-1.0207	1.7224	-0.55468	0	1.1821	0	-0.93445	0.8381	0.562	-0.82794	1.2686	1.1225	-0.80507	-0.089042	-0.88905	0.30331	-0.86415	-0.90782	-1.2616	0	0	-1.3091	-0.68742	-0.91649	0	0.90063	-1.1168	0	-1.3732	0	-0.56339	-1.2461	0	-1.0416	0.8458	-0.37944	0	-0.37778	-0.12546	-1.2554	-0.44751	-0.94699	1.0312	-0.56088	0	1.056	-0.71126	0.44332	-0.74062	-0.67397	0	0	-1.143	1.0477	0	-0.11714	0	-0.872	-0.6335	0	-0.69175	0.35014	-1.2342	-0.99725	-0.37681	-0.40177	-1.0373	-0.747	0.72474	-1.0974	-0.84978	0.5304	-0.26231	-1.0529	-0.45395	-1.0314	1.3462	-1.3058	-0.9627	0.2536	-0.77375	1.0069	-0.93603	0	-1.0074	1.3479	-0.68384	-0.39751	-0.8875	0	-1.1053	-0.41154	-0.66704	-1.1606	-1.1052	-0.92419	-0.46381	0.77152	-1.2768	0.56466	-1.103	-0.93202	-0.56306	-1.2491	0	-0.7038	-0.92776	-0.80148	-0.97527	-0.4043	-1.1221	0.88425	-1.0541	-0.47155	-0.4059	0	-0.50462	-1.2001	-0.72972	-0.92539	-1.1014	-0.13154	0	-0.45626	-0.4832	-0.79636
FOS	-0.90233	0	1.0496	2.0537	-0.9287	2.0382	4.7723	-0.59738	0	-0.93391	0	0	2.4022	0	3.1594	1.8355	1.7196	0	0	1.6666	2.7887	0.30466	1.039	1.9027	0.77631	1.5148	3.5775	3.7699	0	1.048	0	0.96098	2.7364	0	0	0	0	2.2123	2.1862	0	0	0	0	2.0932	0	0.7948	-1.1288	-0.062971	1.2362	2.4624	3.9703	0	0	6.7405	15.813	-0.66782	0	2.1124	3.9201	2.0141	1.1257	0	-0.99416	0	-0.60622	-1.2869	-1.0498	0	-0.86038	-0.91007	0	0	1.0328	0	0.27227	-0.68601	-0.79509	0	0	0	0	-0.88362	-0.80622	-1.0202	-0.56761	0.74449	-1.0415	1.0139	0.97697	0.67032	3.8991	0	0	2.2752	2.7472	0	0.42603	0	-0.60632	0	1.3919	0	0	0	0	0	-0.21986	1.2891	0	1.217	2.7161	0	-0.87026	6.6763	2.6969	-0.85267	2.3898	1.8377	1.1324	0.81692	1.6334	2.727	2.5742	-0.83168	-1.2869	0.91984	1.1026	0.7181	-0.96539	1.1175	2.3994	3.2615	0.69673	1.7602	0	2.9617	0	0.46353	0.72157	1.7436	0	0	0	1.131	2.9142	0	-0.77701	-0.64186	-0.90638	-1.109	0	1.2032	1.5851	-0.85432	0	0	-0.13562	0.67116	0.93604	-1.0382	-0.69339	-0.75792	0	0	-1.0532	-1.1757	-0.99578	-0.56227	0	-1.2133	-1.2708	-0.31061	0	-0.69267	2.8981	0	0	0	-0.58544	-0.99267	-0.54571	-0.55852	-0.46083	3.6894	0	-0.93213	1.0719	0	1.4272	1.1103	0	0.65336	0	3.7143	0	0	0	-0.47391	1.839	3.1632	1.3249	2.8924	1.2166	0	1.5918	-0.98198	0	0	0	1.0586	0	2.5479	0	2.7844	0	-1.4274	-1.3832	0	1.9224	-0.67326	-1.2036	-0.90988	0.18979	-1.0603	-1.0313	0.71374	-1.235	-1.2673	-0.47658	-0.97631	-1.3046	-0.67213	0	-1.0982	-0.71827	-0.7162	3.3564	0	-0.58846	-1.2213	0	-1.1087	0	0.79113	0	2.8659	0	-1.2613	-0.21336	0.7931	-0.62048	0	0	-1.1306	-1.1061	-0.88375	-0.45328	-1.1614	-1.1061	-0.96001	-0.59611	2.1879	-1.2775	-0.66015	-1.1332	-0.66641	-0.98423	-1.2499	-0.92055	-1.1116	-0.96345	-1.2557	-1.0313	-0.55107	0	-1.0056	-1.2161	-0.92004	-1.0504	-1.232	-0.76325	-1.0154	-1.0128	-1.1777	-1.1022	-0.75662	-0.77672	-0.85474	-0.97931	-0.98655
HNF4G	1.4195	-0.44283	0	0	-0.59309	2.585	0	-0.46989	0	-0.60122	-1.314	-0.14844	0	0.83831	0	3.7643	0.25137	-0.71587	-1.021	-0.85352	0	1.4308	1.7255	2.2977	0	-1.4689	-1.0561	-0.62678	-0.89263	-1.0184	-0.88193	-1.1941	-0.99759	-0.4675	0.87263	-1.389	-0.49247	-0.93576	-1.4035	-1.2961	-1.2763	-1.2184	-1.22	1.4233	0.83451	0.83635	1.4638	0	0	1.8554	0	-0.58093	0.51574	0	-0.66782	15.813	0.41954	1.1265	4.6557	5.2342	0.55179	2.1406	-1.2134	-0.16555	0	0	1.1614	0	-0.4791	-0.62462	-1.076	0	0	1.5242	3.2417	-0.82472	-0.43525	-1.1953	0	-0.99419	-1.0692	-0.15765	0	0	2.2041	0	-0.3998	-0.57574	0	0	-0.63352	-0.74795	0.95647	0	0	0.25839	-0.96868	-1.0191	0	0.55247	-0.9666	-0.61554	-0.8244	-0.89044	1.1595	-0.69905	-0.89526	-0.64071	-0.77706	0	0	0.83641	-1.3165	0	-1.1147	0	1.1558	-0.36834	-1.4226	-0.44615	-1.1057	-1.1472	-0.93277	-0.84004	0	0	0	0	-1.2896	-0.74249	-0.57579	0	-1.065	-0.55591	0	-1.0814	-0.83315	-0.76606	0	0	-0.82329	-0.65186	-1.2468	-0.68412	-1.036	-0.53935	0	1.1456	-1.2542	-0.8898	-0.92388	-0.60107	-0.68575	-1.2674	-1.2459	-1.1864	-0.62031	0	-1.217	0	2.0736	1.5749	-0.18152	0	-0.81927	-0.97172	-1.0989	-0.98165	-1.3102	-1.1168	-1.179	-1.1324	-1.1049	-1.2736	-0.7273	0	-0.73911	-1.2136	-0.92992	-1.001	-1.3213	-1.0003	0	-0.88607	-1.2414	-1.221	-1.2623	-0.95477	0	-0.33272	-1.0121	-1.2624	-0.35547	-1.2827	-1.4476	-1.1531	-1.16	1.1364	-1.2546	-1.3004	-1.2594	-0.99061	-0.64363	-1.1631	-1.4147	-1.1641	0	-0.50744	-0.40943	0	-0.73084	-1.2758	-0.38762	-0.99222	0	-0.67838	0	-1.1907	-0.85595	-0.55096	-1.1062	-1.1246	0	-0.8284	-0.74358	0	-0.66229	-0.40522	0	0.57481	-1.1243	-0.6924	-1.0473	-0.99056	-1.2502	-0.52687	0	-1.2277	-0.64427	-0.83261	0	-0.572	-0.7458	-0.63353	-0.44769	0	-1.1757	-1.1688	-1.0112	0	-1.1591	-0.95687	-0.99837	-0.65855	-0.99931	-0.82797	0	-1.0602	-0.99928	-1.2029	-0.70939	-0.62104	-0.35743	0	-1.2372	-0.94394	-1.0508	-0.043688	-0.58026	-0.89307	-0.7001	0.89988	0	0	0.57116	0	0	0	-1.1352	-1.1371	0	-0.77008	-1.1748	-1.0781	-0.99504	-0.81626	0	-0.28154	0	0
FOSB	-0.7727	1.159	0	4.4285	-0.53427	3.0726	2.2463	0	0	-0.85416	-0.76544	0.36111	-0.74677	-0.58997	4.432	0	0	-0.21259	-0.48425	0.91061	0	0	2.5819	3.3661	0	0	-0.97931	3.5864	0	0	0.7786	0	0	-0.80634	0	0	-0.70299	0	-0.8168	1.7819	-0.552	0	-1.1049	0	0	1.7615	-0.82451	2.2727	0	1.2041	0.96588	0	0.96146	0	0	0.41954	15.813	1.1545	7.2643	5.2775	2.9389	1.4818	-0.62766	-0.69414	-0.93445	-0.64282	-0.71249	-1.0706	-0.78464	-1.013	0	-0.94437	0	-1.2522	0	-1.0492	-0.63715	-1.0775	-1.0965	-1.222	-0.99339	-0.80716	0	-0.681	0	0	-0.70018	-0.81246	-0.86224	3.1576	-0.98518	-0.98407	0.33947	0	0	-0.47251	-1.112	-0.87809	-0.54486	0	0	-1.2097	0	-0.79785	-1.3092	0	-1.0518	-0.81118	-0.66896	1.7276	0	-0.89211	-1.2106	-0.91272	-1.0422	0	-1.3063	-1.2548	-0.82984	0	0	0	-0.60367	-0.74119	-0.78658	-1.1368	-0.91373	0	-1.1813	-1.0698	-0.83439	0	-0.76402	-0.80017	0.62364	0	-0.73336	0	-0.74799	-1.0899	-0.72215	-0.59883	-1.1345	-1.2317	0	-1.2678	0.9384	0	-0.81153	-0.79714	-1.1963	0	-1.317	-0.39093	-1.1334	-0.53558	-0.74836	-0.71196	0	-0.69526	0	0.61148	-1.1972	-0.71274	-1.1574	-0.55496	-0.63022	-0.5897	-0.92795	-0.98973	-1.0595	-1.3508	-1.0318	-0.81194	-1.0558	0	-0.88095	-1.0978	-1.1359	-0.91962	-1.2158	-0.59963	-1.2732	-1.1822	-1.1285	-1.1059	-0.59835	-0.86906	-0.92295	0.96356	-0.86989	-0.60747	-1.1811	-1.1738	-1.0576	-1.0306	-0.73089	0	-1.143	-1.1931	-1.1482	-1.1367	-1.0845	-1.0418	-1.3167	-1.0429	-1.3039	-0.8372	0	0	-0.98333	0	0.65801	-0.91004	-1.1251	-1.2429	-0.59502	0	-0.37295	0	-0.9778	-0.99854	-0.9917	-0.72796	-1.3919	1.2036	-1.0162	-1.0553	0	-0.6133	-1.0525	0	-1.0151	-0.84474	-0.50748	-0.73629	0	-0.41958	-1.1617	-0.73275	-1.0673	-0.7968	-0.21061	0	-0.36621	-0.63848	-0.59097	-1.0481	0	0	-1.0373	-0.87137	-0.85388	-0.88642	-0.85499	-0.45164	2.2509	-0.92537	-0.85496	-1.086	-1.2632	0	-1.0676	0	-1.1239	-0.63567	0.33873	-0.67819	0	-0.57572	-0.97931	-0.72516	0	-0.61504	-0.52905	-0.87893	-0.57971	-0.88916	-1.0105	-1.0126	0	-0.3558	-0.6567	-0.21606	-0.56468	0	-0.67801	-0.39184	0	0
RUNX1	0.36639	1.5664	0.90431	4.6154	-0.39329	0.72005	1.8813	1.1851	0.82526	-0.60339	-0.70714	0	1.202	0	4.0689	2.4135	0	0	-0.80222	2.2446	0.791	1.6393	1.8058	3.873	2.0401	0.37024	1.6849	-1.0843	2.0386	1.1581	-0.52947	0.14219	2.2115	0	1.3718	0.81885	-1.1689	0.52073	-0.64407	0	0	0	0	0.9908	1.7854	1.3203	0	1.0453	2.0661	1.2432	3.318	0.66624	0	0.91837	2.1124	1.1265	1.1545	15.813	6.4275	6.146	3.1372	2.011	-0.89611	-0.94387	-1.0886	-0.89937	0	-0.88498	0	-1.1567	0.72253	-0.2528	0.094112	0	1.7597	-0.54938	0.65157	-1.2136	0	-0.66059	-0.74317	0	0	-0.74271	1.4716	0	-0.6994	-1.034	0	0.88467	0.47004	-0.90121	0	0	1.8365	-0.55547	0	-1.0406	-1.0141	0	1.1365	-1.0849	0.64831	-0.53469	-0.72008	0	0	0.18256	0	0.43303	1.8344	-1.309	-0.53113	2.7106	1.3939	1.0239	-0.49462	0.7135	0.17432	0.62694	1.6063	0.58476	0.63322	0	1.8715	-0.65322	0	1.5072	0	1.4247	1.0477	0.89163	0.16935	-0.39162	0	2.0353	-1.3031	-0.36852	1.3234	0	-0.96465	-0.59263	0	1.004	0.58078	-1.0783	1.0862	-0.74008	-1.0333	-0.65501	-0.79317	-0.79701	0	0	-0.74678	-1.2048	-1.1448	-0.44838	-0.86909	-0.66737	2.1905	0	0.82631	0	-0.68844	-0.39028	-1.1188	0.94689	-0.9271	-1.1364	-0.86911	-0.79383	0	-1.0336	-0.57028	-0.59869	-0.93574	-1.2316	-1.2657	-1.1202	-1.3379	-0.62626	-0.69183	0	-1.0313	-0.82675	-0.26718	0	0	-0.39733	-1.0337	-1.2798	-0.67505	-0.45997	-1.0093	-1.1721	-0.39134	1.0555	0.84255	5.2169	-0.21149	1.1848	-1.2198	0	-0.92381	-1.1829	-1.1097	0	0	0.72998	-1.4183	-0.61528	0	1.0733	0	-0.88855	-1.0902	0	-0.73126	1.1053	-1.126	-0.80159	2.2519	0	-0.66814	1.2265	-0.83149	-1.1939	2.1435	0	0.37783	-0.55154	-1.1942	-1.0126	-0.39368	-0.58664	0.16565	-0.5423	-0.65205	-0.80035	-0.6197	-0.81025	0	-0.6227	-0.72785	0.72647	0	-1.1875	1.5132	0	0.031123	-0.82694	0	-1.0476	-1.0212	-0.77436	1.4295	0	-1.0212	0	-1.1462	-0.16635	-1.2048	0.50422	-1.0482	-1.2448	-1.0717	0	-0.61925	-1.0249	-0.6631	0.5131	-0.93926	-0.61962	0	0	1.7198	0	-0.39675	-0.85452	0	-1.1231	1.5983	-1.0984	-1.017	0	-0.40598	-0.30345	-0.87961	-0.61826
ELF5	0	6.6104	0	4.4658	0	4.0508	3.3995	5.0322	2.1564	1.5363	0	0	3.2728	2.7097	5.1117	3.5632	-0.85574	0	0	3.802	2.7186	2.4631	2.9091	3.8098	1.0975	2.7923	0	0	3.3529	4.4388	3.549	3.1247	4.228	-0.63968	2.4592	0	1.6886	2.2983	3.4866	5.2844	7.1834	0	0	6.6017	5.4382	3.7237	2.2718	5.7526	6.2884	1.8718	5.2439	2.0386	6.0885	1.3667	3.9201	4.6557	7.2643	6.4275	15.813	9.7775	4.4715	8.2562	-0.88227	0	-0.92014	-0.61306	-0.68853	0	-0.64359	0	0.42068	0	2.3794	2.3442	2.1088	0	4.3218	0	0	-0.75489	0	0	-1.03	-1.1003	2.6013	1.1576	-1.1683	0	0.8738	2.1947	1.4284	-0.73868	0	0.80626	1.962	-0.66485	0.48777	-0.9685	-0.87217	0	0	-1.0735	-0.44329	-1.2457	-0.9885	0	-0.59317	-1.021	-0.7263	5.6061	0.40492	0	-1.0246	0	-0.93033	-0.17181	2.99	-1.3197	-0.61916	-0.6132	-0.86233	-0.61358	-1.0479	0	0	2.2391	0.54308	-0.057871	-0.6032	-0.46873	-0.85383	1.7452	0	0	1.8887	4.2515	-0.7405	1.148	1.6243	-0.86857	0	0	0	-1.111	0.6816	-1.0668	2.2507	-1.1853	0	-0.87813	0	2.6582	-0.57937	0	-0.64627	0	0.38606	2.1665	0.76469	0	4.7209	2.3805	2.0795	1.64	0	0	0	2.1513	0	0	0	-0.87386	-0.59385	0	-0.45926	-0.42792	-1.0773	-0.89687	-0.73994	-0.76756	-0.8637	0	-0.67515	0	-0.6948	-0.81172	-0.90655	0	-0.6265	0	-0.96106	-0.91259	-1.2498	-0.87122	-1.0425	-0.83886	-1.1157	2.9836	0	-0.57537	0	-0.77548	1.3452	0	-0.60354	-1.12	-0.68726	2.622	0	2.8593	-0.77927	1.7689	0	0	0	0	-0.59809	0.7101	0	0.99933	-1.0597	0	4.0921	0	0	5.9729	0	0	1.666	-0.57045	0	-0.93643	0.81844	-0.93837	-0.84932	-0.82163	1.1007	-0.79991	-0.74743	-0.95988	-0.54676	-1.0096	0	4.0091	0	0	0	-0.85046	-0.45231	0	-0.75433	-0.56745	-0.9466	-0.97606	-0.9476	-0.68874	1.7052	-1.0116	-0.94757	0	1.3027	2.6279	-0.9021	0	-1.0364	-0.80672	-0.7508	0	-0.49477	-1.1349	-0.84751	2.116	0	0	1.9483	1.5033	0.45411	0.86595	-0.57336	-1.0919	-1.0194	-1.0566	-1.1311	-0.84492	-0.94309	0	-1.0014	0.34042	-0.9439	-0.71814
ELF3	1.755	3.9019	1.0821	5.8216	0	6.6253	2.6682	4.2959	1.947	0	0	0	0	8.1284	3.8771	4.0249	0	0	-0.83307	0	2.4973	2.8763	2.6893	2.5131	2.1126	0	0	0	0	0	0	0	4.6604	0	3.673	-0.78127	1.6756	-0.4555	-0.8137	0	0	0	0	2.0055	2.2466	1.1422	-1.0674	3.6364	3.0892	0	0	3.4285	0	5.944	2.0141	5.2342	5.2775	6.146	9.7775	15.813	4.6431	2.9824	-1.2013	0	0	0.96658	0	0	0	0	2.0028	1.6829	2.3452	2.527	3.0089	0	4.2615	0	-1.2004	-0.56344	0	3.3206	1.0355	1.3495	6.0077	5.2599	0	3.0588	2.5601	2.6875	2.5444	0	0	2.3599	1.8648	2.4796	1.7785	0	0	0	-0.72721	-1.1079	1.7327	2.8356	0	0	0	-0.60994	-0.77747	2.5355	0.70148	0	-1.0606	-0.69379	-0.36506	0.7953	0	-0.95861	-0.8149	-0.67227	-1.4057	-0.54004	-0.95141	0	0	1.4967	3.5993	3.5527	-1.1088	0	0	1.7712	-0.43789	0	5.4902	5.7597	-0.79075	2.4845	8.154	-0.66639	-1.2538	0	-1.2351	-1.325	1.4135	-0.70905	0	0	-1.2425	-0.79985	-0.72254	2.7244	0	0	-1.2342	0	1.1608	0.982	-0.59777	5.0171	3.5984	5.8454	3.5972	2.9269	0	2.9662	6.0044	0	0	0	0	0	-0.65467	-1.0577	2.5497	1.6277	-1.1116	-1.2015	-1.0807	-1.1425	0	-0.77648	-0.29374	-1.0432	-1.2296	-0.85672	-1.2507	-0.95714	-1.4333	0	-0.99761	-0.95382	0	-1.1516	-0.74655	-0.88247	-1.1474	0	-1.2429	-1.2892	-1.2478	-1.2372	0	-0.9565	-1.1973	-1.1516	0.58559	0	0	1.1625	-0.56375	-0.76765	-0.79037	-1.1348	0	-0.65978	0	0.41196	-1.2471	5.3002	-0.85166	0	4.4102	0	0	3.5583	-0.86129	0	3.7282	0	0	0	1.0552	-0.97577	-0.74688	0	1.4972	-1.0204	-0.56555	-0.57952	-0.78564	0	0	0	0	0	-0.89931	-0.89351	-1.0445	0.89943	-1.1465	-0.63082	-0.98369	-0.85842	-0.98465	-1.1329	0.91106	-1.0463	-0.98462	0	0	-0.77688	-0.77601	2.9872	0	-0.43207	0	0	1.5978	0	-0.76473	2.8313	0	2.9139	0	2.8653	2.7323	2.2203	0	-0.88354	0.43707	0	0	-1.0645	-0.88226	1.2695	0.36302	0	-0.54153	0.47055
ZNF684	-0.68081	0.81057	-1.1244	4.3785	-0.70715	1.7244	0	1.2618	-0.61798	-0.42683	-0.92663	-1.3312	0	0.80911	5.2332	2.5596	-1.3216	-0.79302	-0.7122	-0.40046	-0.56378	1.8629	2.3085	2.1695	0	1.2124	0	-0.71364	0.41923	-0.28244	-1.2828	-0.96936	1.3224	-1.3274	2.94	-1.3877	-0.32742	-1.0119	-0.93904	0	-0.7599	0	0	1.6625	0.30115	1.5044	-1.3078	1.3596	1.7415	2.5434	1.4317	1.4441	2.1236	0	1.1257	0.55179	2.9389	3.1372	4.4715	4.6431	15.813	4.5919	-1.2119	-0.86866	-0.8573	-0.99004	-0.64064	-1.1875	-0.61469	-0.71174	0	-0.25808	0	0.90079	1.1289	-0.3463	0.55782	-0.75703	-0.7777	-1.0511	-0.86296	0.35641	-0.75379	-0.41598	-0.18886	0.91014	-1.2092	-0.14646	0	1.6015	0	-0.54449	-0.34575	0	0	-0.9737	-0.87344	-1.0174	-0.49114	0.14231	-0.36908	-1.3143	-0.45908	-0.62801	-0.8532	0	-1.1743	-0.96475	-1.2052	-0.41195	0	0.30639	-0.96855	0	0	0	-0.85478	-0.1857	0	0.3535	-0.90259	0.71098	-0.99322	-1.2542	-0.91287	-1.251	0	1.5175	-0.48974	0	-0.98435	1.7362	-1.3483	-0.67627	0.16772	0.30333	-1.2846	-1.0927	2.0055	-0.66644	-0.8912	-0.75712	0	-1.3346	0	-1.0131	0.75477	-0.35422	-0.39084	-0.95298	-0.98487	-1.1088	-1.4137	-1.2659	-0.92671	-0.74805	-1.0836	-0.56701	-0.33798	-1.3001	0.50685	1.8575	-1.3028	-1.1406	-0.54123	-1.337	-0.81848	-0.17215	-0.58907	-1.1152	-1.1775	-0.66953	-1.4739	-1.2722	-0.78804	-0.71488	-0.65889	-0.74512	-1.2467	-0.7893	-0.39883	0.1399	-0.94735	-0.9495	-1.2399	-1.2195	-1.0081	-1.2615	0	-0.13757	-1.0103	-0.76397	-0.87938	-0.8603	-0.41367	-1.1516	-1.1584	0.78146	-0.9401	-0.6267	-0.60563	-0.8568	-0.97341	-1.1616	-1.1166	-1.1626	-1.2078	-0.31716	0.09879	1.734	0	-0.16756	-0.5464	-0.76929	-0.81403	-0.22157	-1.0258	-1.2387	-1.2573	0.98362	-1.1046	-1.123	0	-1.2629	-0.51431	1.1536	-1.1387	-1.1737	1.1124	-0.44374	0	0	0	0	0.99848	0.85051	0	0.62361	-0.49323	2.5304	2.3264	0.8919	0	0.71159	0	1.297	0	-1.1672	0	2.9527	-0.31382	1.4469	1.3181	0.80551	0	-0.15189	1.3228	-1.0584	0	-0.77457	-0.80718	-1.1867	0	-0.60961	-0.72701	-1.0037	-1.0491	0	-0.20865	-0.73897	-0.77882	0.18893	-1.1026	-0.77	1.3974	0	0	0	-0.6346	-1.1355	0	-1.1016	-0.53154	-1.0764	-0.54531	0	0	0	0	0
BCL6	0	1.0374	1.0308	2.7538	-0.84139	1.5007	0	-0.14313	-0.23244	-0.84714	-1.0482	0	1.5493	1.5202	4.2673	3.2359	-1.1207	0	-1.1377	1.8855	1.3189	1.2787	1.2583	2.3031	1.7308	-0.42774	-0.68694	-0.86563	-0.8193	0.35525	-1.065	0.7826	0	-0.75811	0.25803	0	-0.70244	-0.88705	0	1.3751	0	0	2.6772	1.5398	2.6141	1.8706	0	0.58917	0	0.15866	1.8398	-0.83286	1.3498	-0.74846	0	2.1406	1.4818	2.011	8.2562	2.9824	4.5919	15.813	-1.313	-0.9973	0	-0.54931	0.35863	0	-0.76532	-1.2432	0	-0.92244	1.7113	-0.14388	1.42	0	2.5448	-0.90174	-0.91916	0.92354	2.0095	-0.79136	2.2061	0	0.69074	2.4472	0	0	1.2096	1.4511	0.58193	-0.71016	-0.52764	0	2.2062	-0.80359	0	0	0.45142	0	-0.54321	0.33745	0	-0.77606	-0.17843	0	-0.54043	0	-1.3069	0.88384	0	0.068404	1.0953	0	-0.45025	0	0.60159	-0.35707	1.2849	1.8282	-0.28196	1.3127	1.3266	0	-1.2548	1.6311	0	3.0916	-1.3837	0	-0.56579	1.3256	0.40122	0.5617	-0.33271	-0.4623	-0.71206	0	-0.41868	-0.56988	-1.3612	-1.2094	0	-0.64898	0	0.76283	-0.35916	-0.46743	-0.8167	0	-0.53694	0	-0.90908	-0.50571	-0.76454	-1.2881	-0.61131	-0.64383	-1.1002	0	-0.3017	-0.35591	-0.53277	-0.96462	-1.0137	-0.32616	-0.95391	0	-0.71124	-1.2243	0	0	0.89528	-1.0826	0	-0.30291	0	-1.0933	-1.1051	-0.40475	-0.56385	-0.34416	0	-1.3846	-0.33249	-1.32	-0.64607	-1.1261	0	-0.60133	0	-0.88967	-1.3836	0.96785	-1.0225	0	-1.2638	0.52146	0	0.40771	-0.52018	0	-0.25388	-1.2668	0.774	-0.68328	-0.64582	-0.78337	-0.91741	1.719	0.70769	0.48817	0	1.7681	0	-0.90353	0.41847	0	-0.50346	0.45749	-1.2147	-1.2314	0.76197	0	-1.2597	0.6606	-0.89168	-0.99014	0	0	-0.505	0.40114	0	-1.1104	0	-0.3419	0	-1.0462	-0.39088	-0.81695	-0.69284	-0.34692	-0.68327	-0.37166	-1.0548	0	0	-1.2719	0	2.2209	-0.4376	-0.56706	-0.8795	0	-1.1182	-1.0208	1.5512	-1.1729	-1.1182	-1.3033	-0.92704	0.93075	-0.97063	0.47012	-1.0965	-0.30913	-1.1645	-1.2606	-0.60036	-0.2677	-1.2159	-0.53733	-1.2066	-0.60075	0.93086	0	0	-0.54017	-1.2411	-1.2429	-0.29006	-1.212	-0.97162	-0.68497	-1.1144	-0.23637	0	-0.22413	-0.42451	0
NFKB1	-0.96678	-1.1403	-0.74195	-1.2561	-1.2112	-1.2714	-1.2658	-1.0004	-1.3306	-1.2085	-0.71743	-1.254	-0.69747	-1.1775	-0.83418	-1.3	0	-1.039	-0.91621	-0.42056	-1.0986	-1.0291	-0.77323	-1.0344	-0.65364	0	-0.94226	-0.96352	-0.7545	0	0	-0.82534	0	-0.76091	-0.53557	-1.3139	1.5735	3.1644	0	-1.2153	-1.1941	-0.56344	0	0	0	-0.4876	0	-0.7652	-0.79751	-1.264	-1.301	-0.8116	-1.0771	-0.71311	-0.99416	-1.2134	-0.62766	-0.89611	-0.88227	-1.2013	-1.2119	-1.313	15.813	2.0344	7.1551	4.3464	1.5798	-1.1003	0	0	0	0	-0.76077	0	3.9671	1.1974	-0.86855	-0.47871	-1.1256	0	-0.6973	-1.1979	0	-0.648	-1.1864	-0.92983	-0.22286	-0.76739	-0.83642	0	-0.94836	0.38876	-0.70527	0	0	1.216	0	0	1.9697	-0.47075	0	-0.83475	-1.3275	-0.75191	-0.96498	-0.51103	0	-1.0986	-1.1194	-0.68184	0	0	-0.77081	0	-1.0074	0	-1.3308	-1.2803	-1.0278	-0.95278	0	-1.3683	-0.56618	-0.2661	0	0	0	0	1.9933	0	-0.47049	0	0	-0.44594	-1.2465	0	-1.2045	-1.2547	-0.91857	0	-1.1824	0	-1.1626	0	-1.4473	-0.82606	2.948	-0.9743	-0.44794	-1.0984	-0.79122	0	-0.93071	-0.72486	1.7054	-0.46438	-0.71846	0	0	-1.2209	-0.99892	-1.2696	-0.78841	0	-0.6661	0	-0.57095	-0.55127	-1.2303	-1.0218	-0.52449	-1.0271	-1.4046	-0.76685	0	-1.1003	-0.83956	-0.54472	0	-0.88006	-0.48818	-0.56188	0	0	2.4567	-1.1348	-0.56051	-0.82708	0	-0.57011	-0.90623	-0.57024	-1.2081	-0.69401	-0.76105	0	-0.38581	1.9735	-1.1708	0	-0.85163	0	0	-0.22633	-0.64336	-0.022775	0	-0.79354	-0.61261	0	-0.94644	0	-1.252	-0.57734	-0.56454	1.5854	-0.55695	0	-0.71073	-0.94777	-1.0103	-1.0304	0	-0.21845	-0.66539	-0.58374	-1.0475	-1.0854	-0.98855	-1.3473	-1.0181	-1.1448	-0.99332	-0.88212	-0.77003	-1.0628	-0.98849	-0.71454	-0.55219	-1.0313	-0.88366	-0.75079	-1.1266	-1.3301	-1.2107	-1.31	-1.0859	-1.0784	-0.89165	0	-0.50377	-0.82951	-0.89088	-0.92211	-0.89194	-1.0534	0	-0.95961	-0.89191	-1.1153	-0.91298	0	-1.0974	-0.68225	-1.1522	-1.1411	-0.55056	-1.065	-1.1084	0	-1.0117	-0.67428	-0.66536	-0.57829	-1.223	0	-0.54057	-0.84818	-0.66159	-1.044	-0.96786	-1.007	-1.0849	-0.97936	-0.49766	-1.004	0	-0.90817	-0.888	-0.89612
ZNF71	0	-0.44127	0	0	-0.86134	0	0	-1.3217	-0.7858	-1.1282	-0.77626	-1.1769	-0.75786	-0.64266	-1.0251	-0.79124	-0.57744	-0.94444	-0.80739	-0.53448	0	-0.37136	-1.0218	0	0	-0.52354	-0.73817	-0.86071	-1.0617	0.82633	-1.1219	1.5023	0	-0.16101	-1.1461	0.77027	-0.74776	0	-0.85563	-0.77496	-1.1128	-0.63667	0	-0.59398	-1.0521	-0.58868	-1.1503	0	0	-1.1875	-0.93571	-0.86405	-0.98616	0	0	-0.16555	-0.69414	-0.94387	0	0	-0.86866	-0.9973	2.0344	15.813	10.2	7.342	3.6123	1.5768	0.82531	0	4.3357	2.9041	0.73388	0.63255	0	0.78682	0.3548	-0.56307	0	-0.92129	1.9382	0.095438	0	0.88091	-0.37439	0	0.98032	0.68325	0.85815	-0.61899	2.0085	2.9616	0.58239	1.8951	2.2108	0.64555	0	0	3.9989	2.4935	-0.5762	0.21581	-0.82356	-1.1233	-0.5184	-0.96191	1.7505	-1.0096	-1.0323	-0.75743	1.5384	0	-0.49524	-0.74499	-0.86513	0	0.35463	0.44006	-0.67914	-0.47244	0.52477	0	-0.85465	-0.42379	-0.62671	0	0	3.7871	-0.64799	0	-1.1143	0	-0.99731	-1.0667	-0.6167	-0.77339	-0.74465	-0.9685	-0.96522	0	0	-1.3154	-0.6498	0	0	-0.20555	0	-0.54584	0.774	-1.0094	-0.24811	0	-0.97678	-0.17029	0.15821	-0.55093	0	-0.63943	-0.47008	-0.33863	1.1603	-0.65858	-0.8423	0	-1.1029	-1.1835	-0.90386	-0.90774	-0.7272	-0.92551	-0.60247	-0.83804	-0.74446	0.32911	-0.74371	0	0	-0.83621	-0.85154	-0.92864	-1.1641	-0.92791	0	-1.129	0	-1.0489	-1.0967	-0.45758	1.1968	-0.9514	-0.50226	-0.65876	-0.7192	-0.61299	0	-0.96908	-0.97721	0	-1.0878	-0.56997	-0.71716	-0.63034	-0.64256	-0.98096	-0.99531	-0.33062	0	-0.18084	-0.69576	0	-0.99178	-0.35887	0.56584	-1.175	0.91597	-0.67736	0.38854	0	-0.77008	-0.57246	-0.5315	0	0	-0.39562	-0.74266	0	-0.95375	-0.99527	0	0	0	-0.52548	0	-0.7685	-0.82512	-0.97062	0	-0.49091	-0.41879	-0.74405	0	-0.57079	-0.64543	0	-0.44615	-0.68746	-0.60492	-0.98763	0	0	-0.78632	-0.59424	-0.77853	-0.81409	-0.77975	-0.30182	-0.80611	-0.85633	0	-1.0278	0	-0.64019	-1.0083	-0.7578	0	-0.51723	-0.84476	-0.41199	-1.0203	1.8407	-0.33015	-0.73657	0	-1.2671	-0.86541	-0.91513	-0.51385	0	-0.94767	-0.58122	-0.86556	-0.90915	-0.99474	-0.87841	-0.77426	0	0	-0.79827	-0.61752	-0.36396
IRF7	0.99105	-0.5022	0.92516	0	-1.0656	-0.91183	-1.1273	-1.2661	-0.63358	-1.0625	-1.0919	-1.1141	-0.7448	-0.20881	0	-0.95085	1.4609	-0.86492	-0.71275	0	-0.95756	0	-0.94878	-0.15165	0.16937	-1.2741	0.49203	-0.77263	-0.99164	-0.74571	-1.0558	2.1729	0.1669	0	-0.4768	-0.29153	-0.78525	0.16121	-1.0433	-1.0702	-1.0461	0	0	0.12714	-0.84561	-0.78622	-1.086	-0.86707	-0.42179	-1.1253	-0.46217	1.1264	0	-0.30674	-0.60622	0	-0.93445	-1.0886	-0.92014	0	-0.8573	0	7.1551	10.2	15.813	11.291	10.444	7.3422	5.5074	7.0113	7.4895	4.8068	0.80568	3.6488	3.509	5.5897	2.2169	0	0	1.3148	2.726	-0.57112	2.2561	4.4826	0.93847	1.4258	4.6896	5.717	3.0531	2.8897	2.1007	8.1887	3.2899	5.3316	4.0531	4.7824	3.1145	8.29	10.174	3.9094	1.937	2.539	0.67094	-0.54972	0	-0.88397	1.7266	-0.55685	-0.66676	-0.95266	-0.81285	0.37973	-0.55022	-1.1535	-0.61188	-0.49046	-1.1999	1.13	-1.0605	-0.98796	0	0.58256	-0.8431	0	-0.86089	1.4173	0.87245	3.4055	-0.69092	1.7702	0	-0.8225	-1.1345	-0.60427	-1.1056	-1.201	-0.73136	-0.95832	-0.439	0.60464	-1.0328	-0.97309	-1.01	3.1123	0.46235	0	1.5417	0.77647	0	-0.37855	-1.079	1.1904	-0.49311	-0.34119	-0.76362	0	-0.22702	0	-0.41682	-1.0767	-0.85593	0	-0.83057	-0.57838	-1.0357	1.1092	-0.82042	-1.111	-1.0872	-0.84421	0	-1.0598	-1.0304	0	-1.0544	-0.33042	-0.3735	-0.8244	-1.0116	-1.1087	-1.1006	-1.1437	-0.49967	-0.79112	-0.27757	-0.97788	-1.029	-1.0298	-0.85885	-0.94104	-0.69987	-0.86478	-0.70543	-0.68057	-0.86341	-0.56242	-0.90059	0.33575	-0.55221	-0.20939	-0.89081	-0.59211	-0.81966	-0.46637	-1.2111	-0.9059	3.5517	-1.1284	-0.73591	-1.0864	-0.98184	1.4162	-0.45426	-0.50967	0	-1.1305	0.72772	-1.0005	-1.0246	0	-0.83018	5.5818	1.2969	0	0	-1.1012	-0.87508	-0.92016	0.28778	-0.27319	-0.8566	-0.60294	-0.64768	-0.66837	-0.42981	-0.73429	-0.87358	-0.98631	0.96504	-0.85568	-0.97321	-0.79495	-0.96839	-1.1991	0	-0.51106	-0.58848	-0.91188	-0.60394	2.4312	-0.89946	-0.86969	-0.67988	-0.72032	-0.68127	-0.88212	-0.59847	-0.76774	-0.68123	-0.95522	-1.1528	-1.0642	-0.93423	-0.79482	-0.82868	-0.85544	-0.75482	-0.89602	-0.19656	4.0905	-0.83197	-0.54791	-0.78037	-0.95607	-1.079	-0.70409	-0.42946	-0.63559	-0.55724	-0.87092	-0.5934	-0.65862	-0.43627	-0.57141	-0.56208	-0.82252	2.2865	-0.70239	-0.52742	-0.39933
IRF5	0.49281	-0.52729	-0.36087	1.1513	-0.45052	-0.31311	-0.6214	-0.70442	1.6419	-0.45472	0	0	0	0	0.61878	-0.82153	0	-1.0191	-0.8936	-0.73902	-1.0583	-0.75051	-0.81878	-0.90457	-0.056877	-1.1592	-1.0961	-0.94205	-1.1286	-1.2513	-0.9294	0.91995	-0.38727	-0.52647	-0.81001	-1.2982	-0.90533	-1.23	-1.3137	-0.90895	-0.7396	-0.79433	-1.1156	-0.32121	0	-0.92917	-0.72834	-0.97715	-1.1303	-1.05	-0.82243	0	-0.81283	-0.29316	-1.2869	0	-0.64282	-0.89937	-0.61306	0.96658	-0.99004	-0.54931	4.3464	7.342	11.291	15.813	5.8145	4.2277	5.5094	0	4.7451	4.4136	-0.97368	1.5603	2.2469	2.7592	0.92184	0	0	1.2951	1.7808	0	5.6066	3.8346	1.3013	0.8565	3.8026	1.1873	1.2588	1.1444	0.43983	2.9088	2.8379	2.3365	1.6756	0	2.1138	0	3.7135	2.6778	0	0	2.3601	-0.53606	0	0	0.94422	0.92446	-0.83054	-0.91334	0.68302	-0.51859	0	-1.0763	-0.26907	2.0141	-0.72434	-0.64115	-0.21908	-1.1051	-0.78205	-0.84704	-0.97778	0	0	1.0242	1.6538	2.1662	-0.65054	1.3738	-0.58704	-0.53113	-0.80276	-0.5841	-0.60691	-0.92662	-0.88324	-0.91976	-0.13836	0.54795	0	0	-0.8049	0	0.25704	0	0	0.9503	-0.44659	3.6286	-0.96929	0	-0.63797	-0.91592	-1.1438	-1.0786	0.6013	-0.33359	-1.1123	0	0	0	0	1.006	0	0	0	0	-0.29052	0	0	0.81328	-0.67501	-0.9495	-0.094938	0.87622	0.56353	-0.28502	2.3041	-0.50798	0	-1.0424	3.1718	-0.53082	-0.45252	-0.71885	-0.99294	-1.1623	-0.5433	-1.0634	-0.88336	-0.38323	0	-0.40068	-0.78377	0	-0.71981	-0.78088	-0.54202	-0.75902	-0.33477	-0.46479	-0.68463	-0.83527	0	-0.78242	3.3363	-0.71876	1.4535	-0.93539	-0.3651	0	-0.63981	0	0	2.0314	1.4808	1.8901	0	0.5336	0	0	1.7282	0	0	0	-1.0278	0	1.0146	1.724	0	0.25427	0.4786	-0.85861	-0.45086	-0.7326	1.1827	-1.124	2.0233	-0.389	-0.97031	0	0	-0.98609	-0.67789	-0.65194	-0.76912	-1.0593	-0.46832	1.6873	-0.53453	-1.0008	-0.86761	-0.72088	-0.8687	-1.0338	-0.31152	0	-0.86866	0	2.3487	-0.30824	2.9863	-0.58011	0.7331	2.2777	1.18	0	1.3447	3.6698	0	0	0.75627	1.9234	1.2837	3.3556	2.7808	5.1534	3.068	0	2.0749	0	0	0	0	1.0265	4.2275	0.098844	1.049	2.3258
IRF2	0	-0.25697	0	0	-1.1256	-1.1902	-0.88249	-1.0557	-0.81273	-1.1227	-1.1504	-0.86932	-0.7747	0	-0.92071	0	0	-0.93781	-0.79962	-0.78402	0	-0.4209	-0.84355	0	0.83341	-1.3247	-0.76678	-0.85343	-1.0558	-0.96086	-1.1163	1.9305	0	-0.83227	-0.66233	-0.96831	-0.99987	0	-1.0649	-0.47281	-0.58924	0	-0.64473	0.43704	-0.38912	-1.0053	-0.84989	0	0	-1.1823	-0.94941	-0.12189	-0.67889	-0.41413	-1.0498	1.1614	-0.71249	0	-0.68853	0	-0.64064	0.35863	1.5798	3.6123	10.444	5.8145	15.813	1.5452	2.2705	0	1.4056	0.91045	1.1274	2.8302	3.3868	4.3608	1.2293	-0.58554	3.0718	0.44718	-0.58461	0.34276	4.213	4.017	-0.64869	1.3733	2.4814	1.6667	2.5205	1.6265	1.5445	1.9509	1.7235	2.7615	1.7692	1.6609	0	3.7138	3.6888	2.8979	0.61062	1.878	1.0354	-0.53645	0.396	-0.61225	0.97856	-0.36015	-0.7	-0.97621	-0.77778	-0.91562	-0.53695	-0.57925	-0.88967	0	-1.2534	0.55944	-0.89255	-0.26355	0	0	-0.68732	-1.0833	-0.85247	0	1.0933	2.8341	-1.1225	1.14	-0.36417	0	-1.191	-1.0608	-0.65068	-1.0274	-1.1184	-0.79279	-0.9785	0	-0.75099	-0.99616	-1.0731	1.3651	0	-0.5767	0.62986	0.57432	0.64231	-0.82336	-0.86007	-0.65168	-1.2645	-0.26125	-1.072	-1.0022	0	-0.57028	-0.86038	-1.1361	0	0.059715	-0.57862	-0.53513	-0.74658	0.18068	-0.89692	-1.1687	-0.95057	-0.91874	-0.62352	-1.081	-0.49359	-1.1041	-1.2362	-0.47245	-0.90474	-0.8515	-0.65866	-1.1665	-0.62464	-0.94171	-0.58601	-0.81933	-1.0667	-1.0429	-0.88663	-1.0917	0	-0.15049	-0.78817	-0.89066	0	0	0	-0.60145	-0.33829	1.432	0	-0.60342	-0.74657	-0.54297	-1.0202	-0.97458	-1.2642	-0.97573	2.4538	-1.1852	0.25595	-1.2618	-0.75882	-0.64207	-1.1694	-0.22352	-1.0632	-1.1872	0.22907	-1.1419	-1.0868	0.29204	-0.90587	2.463	1.0048	-0.75659	0.65902	-1.1593	-0.94719	-0.71421	0.83953	1.3299	-0.62546	-0.56158	0	-0.76033	-1.077	-0.36553	0	-1.0508	0	-0.7612	-0.96577	-0.82303	-1.034	-0.86888	-0.80144	-0.20522	-0.98955	-0.98129	0	2.0774	0	0.20078	0	-0.56557	-0.7717	-0.95369	0	-0.84901	-0.77166	-1.0217	-1.2084	-0.87638	-1.0021	-0.39117	-0.85565	-0.8816	-0.83734	-0.70883	-0.21739	2.0871	-0.61345	-0.12116	-0.77108	-0.97954	-1.1383	0	0	0	-0.74256	-0.94334	0	-0.48435	-0.41941	-0.87127	-0.60113	-0.29883	2.7476	-0.79041	0	0
BBX	0	-0.67005	0	0	-1.1868	0	0	-1.3697	-1.3085	-0.7991	-1.2104	-0.78879	-0.68311	0	0	0	0.77235	-1.0105	-0.88376	0	0	0	0	0	0	-1.3771	0	-0.93273	-0.74124	0	0	0	0	-1.2264	0	0	0	0	-1.0002	0	-0.46225	-0.54555	-0.53118	0	0	-1.0735	-0.76732	0	-1.251	0	0	0	0	0	0	0	-1.0706	-0.88498	0	0	-1.1875	0	-1.1003	1.5768	7.3422	4.2277	1.5452	15.813	-1.1716	-1.0161	0	0	0	0	0	0.77278	0	-1.0804	-0.49096	0	0	0	0	0	-0.79372	0	0.84667	1.1579	0	0	0	0.80922	0	0	0	0.77466	0	1.5841	3.1019	-1.1417	0	0	0	0.78982	-0.95464	-1.0269	0	0	-0.59706	0	0	1.539	-0.75783	0	-0.99755	-0.99999	0	0	-1.0181	0	-1.3204	0	0	0	0	0	0	0	-0.82401	0	0	0	-0.94176	0	-1.2229	0	-1.18	-0.9112	-1.2036	0	-1.1574	0	-1.1372	0	0	0	0	0	-1.1452	-1.0715	-1.1988	0	-0.91999	-0.71105	-1.1362	-1.0705	-1.1906	0	0	-1.1968	-1.3173	-0.86536	-0.77573	-1.3388	-1.16	0	-0.97268	0	-0.87753	-0.99283	-1.0624	-1.0174	0	-1.1665	-1.2922	0	-1.1131	-1.1006	-1.1386	-1.2257	-1.2183	-1.2574	0	0	-1.1312	-1.1087	-0.80783	-1.1548	-1.0755	-1.2954	-0.87341	-0.81225	-0.63995	0	-1.3543	-0.47772	-0.66571	-1.014	-0.72112	0	-1.1509	0	-0.76404	0	0	-1.0458	4.2184	-0.78094	-0.9001	-1.3167	-1.3061	1.1566	-0.69385	1.551	-0.54669	-1.2454	0	-1.349	-1.1501	-1.2658	-0.98094	-1.0016	-1.1594	-0.66249	-1.3942	0	-1.0192	-1.0582	-0.97846	-0.91266	-1.351	-1.119	0	-0.84838	-1.1408	-1.035	-0.97841	-1.1162	-0.81016	-1.0026	-1.2719	-1.1048	-1.1004	-1.308	-1.1863	0	-1.0587	-1.051	-0.88046	0	-0.71455	-1.2217	-0.85748	-0.88988	-0.85858	-1.0253	-0.91582	0	-0.85855	-1.0888	-1.2657	0	-1.0704	-0.91786	-1.1266	-0.8023	0	-1.0372	-0.72806	-0.74177	-0.98245	-1.0443	-1.2718	-1.3171	-1.1989	-1.2996	-0.99631	-1.1053	-1.0135	-1.0156	0	-0.97761	-1.0577	-0.94908	-0.8536	-0.64725	0	-0.87543	-0.85449	-0.86293
ZBTB18	-0.82006	-0.83097	0	0	0.49523	0	0	-0.77357	1.0359	-0.60875	-0.42405	-1.317	-1.2432	0	0	0	-0.58645	-1.1142	-1.0007	0	0	0	-0.64838	-0.44414	0	0	-0.74524	0	-0.56936	-0.7135	-0.87863	1.3376	0	-0.89481	-0.63727	-0.67776	-1.0525	-0.94061	-0.65615	-0.437	-0.6747	-1.2014	0	-0.57637	-1.4254	-1.1716	-0.91122	-1.0835	-0.70272	-0.69494	-1.0047	-0.58872	-1.1498	0	-0.86038	-0.4791	-0.78464	0	-0.64359	0	-0.61469	-0.76532	0	0.82531	5.5074	5.5094	2.2705	-1.1716	15.813	1.8953	2.6687	2.388	0	-0.42077	3.3112	3.8381	-0.98797	-0.67147	0	-0.40743	0	-0.16851	0	1.2985	0.47562	-0.61889	0.7905	1.1155	0	2.1524	0	-0.74406	0.20734	0	-0.95227	-1.2727	-0.97337	0	0	0	-0.96359	-0.31331	1.0222	-0.88717	-0.7673	0	-0.73167	-1.1699	-1.1895	-1.3143	0	-1.2759	-0.10822	-1.2182	0	0	-0.76906	-1.342	0	-0.73974	0	-1.1446	-0.92965	-0.83658	-1.3879	0	0	0	-1.2735	0	-0.92017	-1.3789	-1.0623	-0.88926	-0.96465	-1.0787	-1.2699	-1.0353	-1.0322	0	-1.249	-1.4422	-1.2302	0	0	0.66486	0	-0.52662	-0.89949	-0.3983	-0.55579	-1.0522	-1.043	-0.86436	-1.2293	-1.1689	-1.0257	-1.2008	-0.44763	-0.35377	-1.3984	-0.36778	-0.91831	0.7659	-0.81572	-0.96873	-1.08	-0.97868	-1.2944	-1.0982	0	0	-1.4611	-0.54436	-0.90151	1.3298	0	-0.42468	-0.63345	-1.3125	-0.26565	-1.3422	0	-1.2744	-1.2247	-1.204	-1.2458	-1.2465	0	-0.66656	-0.99152	-0.66667	0	-1.0086	-1.4333	-1.1351	-1.1421	0	-0.87267	0	-1.2429	-0.7713	-1.1843	-1.1453	-1.4	-1.1463	2.6639	-0.51634	-0.41373	0	-0.73704	-0.61618	-1.3151	-1.3153	0	-0.68506	-0.96441	-0.81594	-0.85255	0	0	-1.1061	2.6979	-1.2479	0.48366	-0.67825	-0.65789	0	1.8436	0.87036	0	0	0	-0.96954	-0.90257	0.4762	-0.84625	-1.2108	0	-0.35244	0	-0.57991	-0.74189	-0.84993	0	-1.0286	0	0	0	0	0	-0.603	-0.64129	-1.0061	-0.97848	-0.82445	-0.6401	-1.0405	-0.97845	-1.1856	-0.71578	-1.4285	-1.1688	0	0	0	-1.031	-0.42452	-0.33628	3.019	0.63139	1.1433	1.3559	-0.67357	0.50716	0	2.6634	0	0	-1.1188	0	0.51749	0	-0.69278	-0.12348	-0.36509	0	-0.28777	0	0
MSANTD3	-0.88008	-1.0592	-1.2071	0	-1.1351	-0.90393	0	0	-0.89021	-1.1323	-1.1598	-1.1808	-0.57127	-1.0992	0	0	-0.7155	-0.94929	-0.81306	-1.0056	-1.0231	0	0	-0.58706	0	-0.93277	-1.2437	-0.86603	-1.066	-1.1951	-1.126	-1.3869	0	-1.1765	-1.1501	-1.2441	-1.233	-1.0194	0	-1.1395	-1.1169	-1.0503	-1.0522	-0.85154	-0.92679	0	-1.1543	-1.2179	0	-0.79302	-0.79218	-1.1524	-0.43253	-1.2316	-0.91007	-0.62462	-1.013	-1.1567	0	0	-0.71174	-1.2432	0	0	7.0113	0	0	-1.0161	1.8953	15.813	0	0	0	-0.80499	0	3.1903	-0.77088	-1.0233	-1.0434	-0.7751	-1.2398	-0.64822	0	-1.1197	-0.69979	-1.1661	-0.50885	-0.6548	0	-0.84642	0	-0.41449	0	0	0	-1.1311	0	-0.8107	-1.0024	-0.6627	-1.2106	-1.1617	0	-0.63659	-0.8781	-0.96667	0	0	0	-0.82412	-1.0683	0	0	0	0	0	0	-0.791	-0.94669	0	-0.91378	-1.3015	-0.69457	-1.0933	0	0	0	0	-1.1321	-0.95557	0	0	-1.2001	0	-1.1728	0	-0.55363	0	0	0	0	-1.3189	-0.41742	0	-1.0954	-0.72267	-1.3082	0	-1.0916	-0.6357	-0.68258	-0.85164	-0.8403	-0.6044	-0.59559	-0.23563	-0.81864	-0.74277	-1.0487	-1.1456	-1.271	-1.1973	-0.67931	-1.2932	-0.53251	-0.74606	-0.90892	-1.1779	-1.1555	-0.93046	-1.0043	-0.94593	-1.3396	-1.1139	-0.93991	0	-1.0578	0	-1.0847	-0.78382	0	-0.78295	-1.2277	-0.63046	-1.0768	-1.0532	-0.71576	-0.72384	0	-1.2482	-0.8018	-1.101	-1.1319	-0.79714	-1.3093	-0.97381	-0.98189	0	-1.092	-1.1444	-0.75176	-1.0855	-0.66593	-0.98563	0	-0.98677	-0.97707	-0.68526	-0.81847	0	0	-1.1164	-1.1787	-1.1789	-1.0733	0	-0.74045	0	-1.0968	-1.2174	-0.91775	-0.046553	0	-0.54645	-0.91806	0	-0.95856	-0.99987	-1.2152	-1.2794	-0.93614	-1.064	-1.4151	-0.77445	-0.65789	-0.97534	-1.2349	-0.59199	-1.1116	-0.94088	0	-0.63527	-1.0444	-1.2613	-1.1346	-0.82231	-1.0004	-0.99227	0	0	-0.60852	-1.1716	-0.78441	-0.81971	-0.78561	-0.96498	-1.153	-0.86168	-0.78558	-1.0322	-1.2174	-1.304	-0.445	-1.2003	-1.072	-1.0601	-0.85018	-0.97771	-1.0248	0	-0.91937	-0.98519	-1.2237	-1.2707	-1.1478	-1.2526	-0.59399	0	-0.52686	-0.95476	-0.49166	-0.91419	-0.99935	-0.88362	-0.78017	-0.91083	-0.47789	-0.804	-0.78114	-0.79036
ZNF467	0	-0.84199	3.6333	0	0	2.4576	1.3512	-1.0498	0	0	-0.82678	-0.89322	0	4.9274	2.41	1.3873	1.935	0	-1.0653	0	-0.50156	0	2.2265	0.56739	0.47272	-0.53077	0	-0.8791	-0.75075	0	0	2.7623	3.1288	0	3.3363	0	1.3229	-0.26457	1.0543	0	0	0	0	2.2894	-0.89502	4.5098	-1.1028	0.91758	2.1733	0	-0.77006	-0.92213	0	1.216	0	-1.076	0	0.72253	0.42068	2.0028	0	0	0	4.3357	7.4895	4.7451	1.4056	0	2.6687	0	15.813	7.1365	2.8118	2.581	1.9234	3.9693	1.9933	0	0	0	1.7546	0	1.3332	1.7449	0	0	0	3.1392	1.5266	3.2112	4.3742	3.5831	0	4.3259	5.1835	0	5.3976	0	1.3827	1.4424	-1.3926	0	2.6858	-1.083	3.0932	0	0.8885	2.2178	0	2.5192	0.21622	1.0283	-0.70648	0	-1.1237	-0.39562	0	1.9836	-1.126	0	0.93151	-0.96593	0	-0.83296	0	0	2.5978	1.5144	4.0744	5.0558	3.6348	2.2988	-0.63189	2.4988	-0.76413	-0.54714	0	3.9481	3.5365	1.5812	0	-0.75381	0	3.0902	0.89083	0	3.5166	2.5051	-0.74274	-0.80377	0	0.53749	0	0	2.4217	0	1.1968	2.8149	0.9173	0	0	3.7416	0	0	0	2.7593	2.0317	3.047	3.9565	0	0	0	0	0	0.6528	0	-1.1456	-0.81717	-1.1157	0	-1.3558	-0.62618	-0.98172	0	0	0	0	0	-0.36176	0	-1.0567	-1.1345	-1.3248	-1.3182	-1.2864	-1.1925	0	3.4459	0	3.9053	0.51205	1.4431	1.2655	0	0	0	2.6303	-0.87769	-0.64679	1.8942	0	1.3854	-0.8143	0	0	-0.64479	0	0.9285	-1.0548	0	0	0	1.3852	0	2.3732	-1.1661	0	-1.0019	-0.84645	0	-0.90485	-0.72933	0.41997	-1.0361	0	-1.0385	-0.64994	0	1.4557	-1.036	-0.2673	-0.76222	-1.2508	0	-1.327	0	-0.94102	-1.2076	-0.57681	2.3305	-0.93638	1.8228	-0.89277	-1.0704	-1.0445	-0.74692	0	0	-1.0445	-1.2407	-0.82517	0.8715	-0.98266	0.87201	-1.1072	-1.1274	-0.95425	0	-0.52791	1.936	-1.1485	0	-0.54329	0	0	-0.89605	-1.1604	-1.0488	-1.1752	-1.177	-1.0047	-0.9864	-0.98364	-0.7911	-1.0404	-0.78784	0.63828	-0.85598	-1.0411	-1.0481
ETV7	0	-0.9832	0.53217	-0.78063	-0.24667	2.3125	0	-0.33981	0.37874	-0.52142	-1.0063	-0.74785	0.91825	0.6621	0	0	-0.78044	-0.62112	-1.1011	-0.50006	0	-0.76055	-0.40163	0	0	-0.65703	-0.6346	-1.1408	-0.76769	-0.87992	0	1.4337	0	-0.70202	0.29462	-1.1497	0.67118	1.6501	-0.38025	0	0	-1.2863	0	0	-0.18999	0.62366	0	0	1.5175	1.0214	-0.8316	-1.0754	-0.91928	-0.46141	0	0	-0.94437	-0.2528	0	1.6829	-0.25808	-0.92244	0	2.9041	4.8068	4.4136	0.91045	0	2.388	0	7.1365	15.813	1.3487	0.77145	2.9442	0.94539	0.9248	-0.85267	0	-0.3191	1.3916	0	2.2583	1.8727	-0.28423	0	0	0.56108	0.72608	0.73754	1.3555	0.6938	0	1.8976	3.8315	1.4611	1.4939	0	2.1444	0.8594	-0.4753	0	-0.73787	-1.0311	0.43737	-0.87122	0	-0.41364	-0.93498	0.55691	0	-0.11402	-1.3796	0	-1.23	-0.69689	-1.4643	-1.133	0	-1.1856	-0.47419	-0.56578	-1.2969	-0.98794	0.33927	1.2823	-0.63586	0	0.20593	1.1124	0.95387	2.5627	-0.96142	-1.0329	-0.52409	1.1971	0	-0.27542	0	1.1101	-1.3308	-0.83618	-0.91227	3.1624	1.5142	0	1.2691	0.92446	-0.76492	-0.80492	-1.0601	-0.7369	-0.86286	-1.3327	0	-1.2559	1.1207	0	-0.39919	0	-0.27004	0.30519	-0.75326	-0.066081	-1.3331	0.7268	-0.42821	1.4337	0.34758	0	-0.87918	-0.73346	-0.60164	0.53011	-0.51504	-0.51439	-0.72376	-0.17213	-1.3145	-0.34048	-0.78916	-0.83675	0	-0.43371	-0.50702	-0.83733	-0.34524	-0.84614	0	-0.8423	-1.0928	-1.0851	-0.63296	-1.3473	0	-1.2246	0.54894	2.7364	-0.44734	1.1978	-0.29763	-0.4516	0.33965	-1.2341	-0.89351	-0.8925	1.8889	0	-1.4331	1.509	-0.055673	-0.27054	-1.3931	-0.84721	-0.90365	-0.30693	-0.045353	1.7082	-1.0015	-0.24461	-1.1805	0	1.7729	-0.6574	1.3153	0.21473	0	0	-0.47739	-0.24544	-0.21149	-1.2975	-0.96807	-1.0729	-0.50489	-0.50194	0	-0.71878	-0.32387	-0.54991	-0.67965	0	-1.2815	0.53859	0	0.30811	0	-1.2394	0	3.2646	-1.014	-0.50239	-1.0801	-1.106	-1.081	-0.73796	-0.58632	0	-1.081	0	-0.88177	-0.29268	-1.2559	-0.67921	-1.0566	-0.86295	-1.1288	-0.66738	-1.0236	1.3894	-0.62021	0	0.15406	-0.54013	-0.50342	-1.055	-0.49569	0	-0.72711	0	-0.94854	-0.68351	-1.245	-0.86955	-0.86345	-1.1752	0	-0.89801	-1.0778	-1.0845
TCF7L2	0	0	1.3025	2.8327	-0.90569	1.4872	2.098	-0.75362	1.165	-0.91103	-0.79952	-0.60761	1.8432	0.70089	5.3572	-0.52835	0	0	0	0.401	1.1695	0.52371	0.69372	2.6281	0	-0.50591	-0.26408	0	1.1974	-0.26332	-0.83587	-0.86524	0	-0.5907	-0.68039	-0.43759	0.48593	-0.50894	0.6753	0	0	0	0	1.6024	1.2059	0.63191	-0.86016	2.7314	2.5	-0.25273	0	-0.89777	1.6464	-0.11282	1.0328	0	0	0.094112	2.3794	2.3452	0	1.7113	-0.76077	0.73388	0.80568	-0.97368	1.1274	0	0	0	2.8118	1.3487	15.813	2.9257	5.4253	2.8082	2.8678	0	-0.9829	0.35704	-0.3104	-1.1338	0	0.68647	-0.92066	1.2203	-0.79268	0.92062	1.4659	2.1222	2.438	1.4003	0	1.8482	2.3139	-1.1443	0	-1.1889	0.74919	0	-0.62556	0	-0.38573	0	0.29038	0	0.96227	1.4615	-0.77365	-0.35881	0	-0.72921	0	3.2883	0	1.6771	1.277	0.74128	-0.88557	2.531	0.36663	1.6143	0.32762	0	0.52952	1.245	2.0177	1.871	0	3.1391	0	2.8832	0.46116	0	-0.92207	-0.29056	0	0.090378	-0.29695	-0.60605	-1.0749	0	-1.0196	0	0	-1.4999	1.1283	0.71916	-1.1369	-1.1267	-0.87653	1.0802	-0.9689	-1.4074	-0.83478	-0.95961	-0.489	-0.69821	-1.154	0	-0.36547	0	-0.61652	-0.25497	-0.78303	-0.65469	-0.78741	0	1.0112	-1.2735	-0.9901	-0.3507	1.4236	0	0	0.65141	-1.0074	-0.72385	-1.3902	-0.97118	-0.90388	1.0707	-0.71111	1.6694	-0.88929	0	-0.7167	-0.72964	2.5332	1.7654	-1.1828	-0.725	-1.4274	0	-0.33333	-1.3055	-1.0808	0.67311	-1.1158	-0.59514	-1.196	0	0.091588	0	0.45423	-1.0019	1.2899	-0.85206	-0.71748	2.0969	-0.73959	0.67751	0	0	0	0	0.84047	2.0828	-0.82093	-0.3471	-1.2643	0	0.79086	-1.0789	1.4783	-0.2519	-1.2942	0	0	-0.67232	0.42799	0.45364	0.97552	-1.1644	-0.89015	-1.0845	-0.66191	1.5747	-0.94	0.31174	-0.85689	-0.43971	0	1.1532	-1.1108	1.5656	-1.3255	-0.98634	0	0	0.091341	-1.1804	-1.1711	-0.95467	-1.1719	-1.0785	0	0	-1.1719	-0.98042	-0.25482	1.0426	-0.77218	0.81965	-0.69332	0.26514	-1.2161	-1.0459	-0.67579	-0.73242	-0.98379	0	-1.2558	-0.42798	-0.64718	-0.95693	-0.93322	-0.5782	-0.85025	-1.2914	-1.0522	-1.2617	-1.0321	-1.2397	-1.1683	-0.1319	-0.40684	-0.30459	-0.83101	-1.0064
RARA	2.8848	0	1.6775	0	-1.3529	0	-0.50456	-0.62533	0.91676	0.9128	-1.3737	-0.43849	-0.66851	0.43523	0	1.9376	-0.77198	-0.87768	-0.8054	0.5345	0	1.6944	0	2.8029	4.1016	-1.5226	-0.35309	-1.1366	-0.49287	-0.08566	-1.0177	-0.75613	2.2523	-0.6926	2.2444	-0.54403	-0.90645	-0.44387	0.77357	-0.99903	-0.84787	-0.89601	-0.88733	-0.48504	-0.18639	-0.78042	-1.0459	1.8742	0	-0.85731	-1.1283	-0.22065	0	1.3477	0	1.5242	-1.2522	0	2.3442	2.527	0.90079	-0.14388	0	0.63255	3.6488	1.5603	2.8302	0	-0.42077	-0.80499	2.581	0.77145	2.9257	15.813	1.411	0	1.2066	0	0	1.0419	1.9387	-1.0323	3.7064	1.458	1.3247	3.6181	1.2557	1.1096	2.3297	1.8903	0	0.96752	-0.71306	2.7703	2.3133	1.1703	0	0	1.7318	1.4212	-0.46306	-1.0873	-0.4983	-1.0251	0.45739	-0.86402	1.3539	-0.81954	0	-0.45525	-0.79923	-0.34532	-1.3761	0.56475	-1.0055	1.746	-1.1896	-0.5531	-0.37459	-1.1803	0	-0.55906	0.82197	0	-0.73407	2.3317	2.3448	2.7977	-0.30186	0	0.68671	0	-0.34979	-1.0269	-0.80177	-0.92771	-0.9757	-1.3921	-0.39476	-0.86983	-1.3272	-1.1679	-0.90539	-1.3947	0	-0.43399	1.2872	-0.66636	-0.48058	-0.57039	-0.45569	0.56022	0.39629	-1.0054	0	0	0	0	-1.2812	-0.9474	-0.96832	0	-0.74449	0.23469	-1.3295	-0.50171	-1.1696	-0.2592	-0.88957	-1.1864	-1.2452	0.6252	-0.59201	0	-1.2365	-0.76763	-0.4305	-1.278	-0.80826	-0.59328	-0.4871	-1.1218	-1.0051	-1.0213	-1.3044	-1.285	-0.82794	-1.3249	-0.89236	-0.53004	-1.0884	-1.0793	-0.62249	-1.1318	-1.2381	0	-0.72122	-1.2383	-1.0125	-0.68626	-0.66708	0	-0.60296	-0.9325	-1.1782	-1.2311	0	0	-0.58127	-0.70737	-0.32493	0	0	-1.1146	-1.3015	1.0949	-0.29151	0	-0.41571	0.60227	0	0	1.5933	0	-0.90225	-0.84384	-1.2086	-1.2416	2.2312	-0.52451	-0.96892	-0.45034	0	-1.0685	0	-0.49036	-0.55649	-0.99797	-1.0778	-0.53936	-0.91452	-0.76702	-0.60977	1.2576	-1.3525	0.61002	0	-0.86777	-1.1316	0	-1.0079	-0.78463	0	0	-1.0766	-0.729	0	-1.1333	-1.0766	-1.2678	-0.87428	-1.4974	-0.91843	1.1009	-0.05618	0	-0.88797	0	-0.041898	0.56548	-0.86487	-0.22024	-0.38019	-0.52938	-0.22404	1.1451	1.534	0	-0.71802	-1.2056	0	-0.92243	-0.62878	-0.86233	-0.85618	-0.54771	0	-0.31533	-0.51496	0
STAT3	-0.17735	0	0.70827	2.3451	0	0	0.77783	1.3628	1.563	0	-0.81317	0	0	-0.41626	0	1.8592	0	-0.96356	-1.1152	-0.53955	0.82526	-0.4272	0	0.49984	1.3931	0	0	0	0	0.84632	0	0.74619	2.4127	-0.84207	0	-0.54464	0.79672	3.3605	-0.19432	-0.82	-0.93648	0	0	2.6636	1.1987	-1.0924	0	5.3534	2.6632	-0.77307	0	-1.1411	0	0.40362	0.27227	3.2417	0	1.7597	2.1088	3.0089	1.1289	1.42	3.9671	0	3.509	2.2469	3.3868	0	3.3112	0	1.9234	2.9442	5.4253	1.411	15.813	9.414	4.2653	4.8346	0	-0.57259	0	-0.87212	0	2.4552	2.6438	0.75959	0	1.0174	3.1231	5.2045	1.5908	1.5638	1.7805	1.1492	0	1.2722	-1.0467	-1.1135	0.49109	0	0	0	2.4637	-0.66087	-0.61016	0	1.4361	0.66573	0	-1.2177	0.87595	-0.59401	0	0.25059	0.1053	0.58904	-0.42574	0	-1.116	-0.40961	-1.0756	-0.35834	-0.44819	0	0.50292	1.5483	3.6274	0.73775	-0.95488	2.5912	-0.53324	0.32754	-0.89096	-0.53439	0	0	-0.80086	0.65138	-0.081889	-0.68692	-1.0458	0	-0.98887	0.71869	0.78776	0	5.0257	2.9537	-0.89518	0.5009	-0.889	-1.0615	0	-1.3444	-1.3242	0	-0.12906	0	-0.62079	-1.0275	1.1762	0	-0.67656	0	-1.0427	0	-0.98462	-0.73823	-0.64068	0	-0.95843	-1.0928	-0.55993	-0.6796	-0.49756	0.70742	-0.20371	-0.44139	-0.75159	-0.7788	1.3858	-1.1902	1.0516	-1.3662	-1.3199	-0.92019	-0.95649	-0.43027	2.2606	4.8107	-0.89882	-0.96222	-0.78542	1.0319	-0.66504	-0.94421	-1.0519	2.241	-1.0878	-1.0262	-0.50376	-0.89329	-0.30278	0	-1.0073	-1.2475	1.7191	-0.86488	2.4447	-0.55109	-1.0123	0.81869	0	-1.4044	-1.3171	-1.419	0	-0.31164	-0.65373	-0.66176	-0.91548	0	4.0584	0	4.4027	-0.40988	-1.2253	-1.0198	0.84466	1.7497	-0.45817	-0.49886	0.20161	-1.0874	0	-0.87643	0	-1.0743	1.1882	-0.58336	0	0	0	-0.34923	-1.3674	-1.2165	-1.2584	-1.2519	-0.47112	2.7265	-0.3002	-0.53186	-1.0945	-0.92178	-1.0953	-0.54242	-0.59853	-1.1511	-1.0953	-0.94843	-0.41168	0	-1.2682	1.7566	-0.41196	-0.33151	-0.97294	-1.016	0	1.9393	-0.77518	1.0587	-0.81508	0	-0.70462	1.8723	1.874	1.5907	1.3506	-0.94521	-0.7514	-1.0045	-0.79041	0	-0.94401	-0.16599	0	-0.44421	-0.47795	0
IRF1	-0.82236	-0.45716	0	0	1.0983	0	1.7462	0	-0.79482	0	-0.42849	-0.21601	1.6889	-0.42575	0	0	1.2463	-0.98777	-0.85767	-0.79428	0	-0.76766	0	-0.62079	-0.589	-1.0771	-1.2733	-0.90804	-0.57268	-0.4722	-0.49302	0	1.985	-0.84195	-1.182	-0.97664	-0.51687	0.97992	-0.67202	-0.80161	0	0	0.92066	1.0064	-0.81966	-1.0521	-0.85937	1.6095	1.5487	-1.2223	-0.9579	-1.1843	-0.37676	0	-0.68601	-0.82472	-1.0492	-0.54938	0	0	-0.3463	0	1.1974	0.78682	5.5897	2.7592	4.3608	0.77278	3.8381	3.1903	3.9693	0.94539	2.8082	0	9.414	15.813	3.1397	0	-0.62512	-0.94382	0	0.098736	0	2.9757	0	0	1.6796	1.0045	1.8221	2.9532	-0.65267	1.3614	0.055449	0	-0.84097	-0.54998	0	-0.85543	0	-0.58708	-0.26231	-0.34533	1.4879	-0.19127	-0.51886	-0.62534	0	0	-0.37805	-0.98447	0	0	-0.50944	0	-1.2764	0	-1.0294	-1.2391	-1.0891	-1.0187	-0.60069	-1.1038	-0.66605	-1.1268	-0.62709	-0.93041	0	0	-1.1645	4.0886	-1.1512	-0.92024	0.78297	-0.56739	-1.2042	0	-0.77235	0	0	2.1652	-0.7617	-0.66167	0	1.7336	0	0.1705	0.81737	1.645	-1.1252	-0.42394	-0.86944	-1.0076	-0.69509	-0.48171	-1.116	0	0	-0.6398	-0.47059	-1.1776	-0.8303	-0.3954	-0.86688	0	-0.75735	-0.32572	-0.67518	-1.2091	-0.73694	-0.96968	-1.0408	-0.84651	-1.0598	-0.84732	-0.74404	0	-1.0925	-1.0798	-1.1185	-1.207	-0.90025	-1.2392	0	-0.82916	-1.1109	-1.088	-1.1342	-1.1349	1.5488	0.2623	-0.847	-0.6695	0	0	-1.085	-1.0114	-1.0191	0.85087	-0.51159	-1.1765	-0.92475	-0.77375	-0.65357	-0.41748	-0.73279	-1.0238	0	-1.2251	0.45478	-1.1144	-1.2885	0	-0.4039	-1.2101	-0.66978	0	-0.65822	-0.97863	-1.1302	-1.014	-0.95749	1.8399	2.6542	-1.1365	2.0947	-1.2001	-0.99667	-1.0365	-0.70807	0	-1.3341	-0.52593	0	-0.82116	-0.85019	-0.77512	-1.0521	-0.80029	0.41895	-0.77176	0	-0.58316	-0.67719	-0.85215	-0.81148	-1.2698	-1.037	-0.63051	-0.96174	2.105	-0.8126	-0.60613	-0.83056	-0.86397	-0.8317	-0.53216	-1.1849	-0.90389	-0.83166	-1.0677	0	0	-1.049	0	-0.39771	0	-0.65803	0.49305	-0.8245	0.9884	-0.95905	-0.50694	-1.2538	-0.98778	-0.88936	0	0	0	-0.75339	-0.99302	-0.72921	-0.95408	-0.69997	-0.62301	-0.82656	0	0	-0.66214	-0.65065	-0.36461
ATF5	0	0	0	0	-0.77692	1.2589	0	-0.098772	0.53437	-0.52567	0	0.98764	0	0.56836	5.2714	1.4264	-0.49214	-0.84651	-0.77131	1.6171	0.41432	1.2443	2.2314	3.6622	1.845	-0.38658	0.63907	-1.0837	-0.50878	0.12208	-0.69428	-0.51311	2.1185	-0.68586	0.76798	-0.55849	0.087307	1.0054	0.60163	0	0	0	-0.85651	1.9317	0.07165	1.6043	-1.0199	2.8386	0	0.92366	0.40132	-0.26577	0	0.25263	-0.79509	-0.43525	-0.63715	0.65157	4.3218	4.2615	0.55782	2.5448	-0.86855	0.3548	2.2169	0.92184	1.2293	0	-0.98797	-0.77088	1.9933	0.9248	2.8678	1.2066	4.2653	3.1397	15.813	0	-0.83216	-0.84108	-0.20755	-1.0059	0	0.81583	0.4521	1.746	0.91946	0.27301	0.77038	3.6933	1.5461	1.7204	2.0351	2.5238	3.315	0.54875	2.5402	0	1.8984	1.2938	0	-0.52992	0	-0.9985	-1.1674	0	-0.53041	-0.25431	1.1529	1.0885	-0.81285	1.49	-1.0128	-0.41713	-0.80268	-0.57349	0.60748	-0.56733	-1.4376	-0.62067	-0.72277	-1.0117	-1.0364	0	0	0.8862	1.2509	2.751	-0.33626	0	-0.7638	2.0309	0.80099	0	-0.79596	-1.172	-0.94776	0.43391	1.1407	0	-0.63449	-0.82266	-0.8752	0.66652	0	-1.3849	2.6554	0.31902	-0.26779	-1.2052	-1.0284	1.2048	-0.29135	-0.97828	-0.44322	-0.80453	-0.58325	0	-0.82331	-0.60655	-0.28336	-0.30522	-1.0263	0.4433	-0.93558	-1.0716	-0.43338	0.28547	-0.4459	0	-1.1971	0	-1.1937	-1.2904	0	-1.2815	-1.2423	-1.0213	-1.0339	-1.0982	-1.0546	-1.0976	0	0	-1.0075	-1.2384	-0.82231	-1.0563	-0.58102	0.95997	-1.0331	-1.0541	-0.9279	-0.73335	-0.97017	-1.1716	-0.94585	0.28447	-0.45229	0	-1.0756	-0.91523	0.62604	0	-1.1552	-1.1824	2.5188	0	0.21997	0	-0.35712	0.74701	-0.96586	-0.83387	-1.2556	0	0.92395	-0.75968	-1.2756	-0.47568	-1.1255	0	0	-1.2812	0	0.41709	-1.159	-0.90996	0	0.44974	-0.96411	-1.0507	0	-1.012	-1.0122	-0.72763	-0.97923	-0.97066	-0.58088	-0.75039	-1.2246	-0.99765	-1.2309	-1.2004	-0.67252	1.0908	-1.1938	-1.187	-1.1075	0	-0.98084	-1.0582	-1.0196	-1.047	-1.0206	-1.1643	0	-1.0802	0	0	0.66966	0.45753	-0.88869	0	-1.0247	-0.46593	-0.85717	-0.90574	-0.99072	-0.42338	-0.83322	0.5658	-1.3863	0.42406	-0.2686	0	0	0	-0.49242	-0.82556	-1.0876	-0.66691	-1.1929	-1.0978	-1.0164	-0.7468	0	-1.0348	-1.0171	-0.39932
HIVEP2	-0.9171	-1.121	0	0	-0.74863	-1.2542	0	-0.95244	0	-0.75154	1.3428	-1.2365	0	-0.7556	0	0	-0.76057	0	-0.89211	-1.0705	0	-0.60483	-0.71014	0	-0.78535	-0.96777	-0.89122	-0.94064	-1.1275	-0.84615	-1.1843	-1.051	0	-1.2325	-0.77804	-1.2972	0	-1.0515	-0.96263	-1.1972	-1.1757	-1.1126	-0.45651	0	0	-0.67549	-1.2113	0	0	-1.2467	-1.2842	-1.2095	-1.0566	0	0	-1.1953	-1.0775	-1.2136	0	0	-0.75703	-0.90174	-0.47871	-0.56307	0	0	-0.58554	-1.0804	-0.67147	-1.0233	0	-0.85267	0	0	4.8346	0	0	15.813	10.779	0	0	-1.1796	0	0	1.7734	0	-1.1041	-0.70377	3.8075	0	0	0	0	0	0	0	0	0.5291	0	0	-1.265	0	0	-0.68687	0	1.5026	0	0	0	-0.86354	-1.099	-1.1927	-1.2193	-1.081	0	0	-1.3144	-0.83199	-1.3331	0	-0.94948	-1.3523	-1.1249	-0.62014	0	-1.4227	0	0	-1.1901	0	-0.72899	-0.98592	-1.255	-0.68955	-0.78438	-0.92101	-1.1862	-1.2373	-0.86613	0	-1.1638	-0.88604	-1.1437	-0.82768	0	-1.2761	-0.91767	0	-1.1517	0	-0.72969	-1.2428	-0.87899	-0.65714	0	0.3808	0	0	-1.1111	-1.203	0	-0.82164	-0.72663	-1.3443	-0.59169	-0.78939	-0.48207	0	-0.83445	-1.0003	-1.0693	-0.98047	0	-1.1728	-1.2979	-1.057	-1.1197	-1.1073	-1.1451	-0.82517	-1.2244	-0.82435	0	-1.1911	-1.1377	-1.1154	-1.1605	-1.1612	0	0	-0.88186	-0.7655	-1.19	-1.1827	-0.97664	-1.0407	-0.6078	-1.3618	-1.1521	0	-1.1573	-0.81254	-0.71414	-1.0518	-1.3246	-0.45288	0	-1.2494	0	-1.3224	-0.89563	-1.1752	-1.2345	0	-1.1344	-1.2514	0	-1.3545	-1.1566	-0.89704	-0.98846	1.4324	0	-0.60427	-0.9536	0	-1.0265	-1.0651	0	1.7833	-1.3565	-0.76082	0	-0.85707	-0.70665	0	0	-0.64574	0	-0.61003	0	-0.68564	-1.1071	-0.95699	-0.65956	0	-1.0657	-1.058	0	0	-0.66093	-1.2277	-0.86608	-0.89817	-0.86717	-0.60368	-1.21	-0.93663	-0.86714	-0.40303	-0.8602	-1.3547	-1.0773	-1.2552	0	-1.1219	-0.92607	-1.0444	0	0	-0.41115	-0.60089	-0.88217	-0.86731	-1.2051	0	0	0	0	-0.39541	-0.55521	-0.52146	-1.0647	-0.95686	-0.86224	-0.58752	0	-0.88386	0	0
HIVEP1	-0.93423	-1.1393	0	0	-1.2102	0	-1.2649	-0.96894	-0.94378	-1.2076	-0.67292	-1.2532	0.64447	0	0	0	-0.78114	-0.47231	-0.91501	-1.0897	-1.07	0	-1.1088	0	-0.80528	-0.98402	-0.90883	-0.32166	-1.1457	0	0	0	0	-1.2491	-0.79816	-0.87296	0	0	0	0	-1.1932	-1.1311	-0.49001	0	-0.97836	0	-1.2283	-0.94362	-0.94983	-1.2632	-1.3002	0	-0.53416	-1.3012	0	0	-1.0965	0	0	-1.2004	-0.7777	-0.91916	-1.1256	0	0	0	3.0718	-0.49096	0	-1.0434	0	0	-0.9829	0	0	-0.62512	-0.83216	10.779	15.813	-0.83607	2.5682	-0.72002	0	0	0	0	1.1763	0	0	0	0	0.64457	-1.1203	0	0	-0.73639	0	0.49541	0	-1.166	0	-1.2352	-0.96149	-1.2029	0	0.77753	0	-1.0976	-1.1184	0	0	0	-1.2361	-1.448	-1.3156	-0.97874	-1.33	-1.2794	-0.99723	-1.3362	-1.3415	0	-1.1431	-0.6452	0	-1.0767	0	0	-1.2074	0	-0.75042	0	-0.91917	-1.1503	-1.2456	-0.93807	-0.6362	-1.2539	-0.88425	-1.027	-0.62323	0	-1.1616	0	0	-1.2922	-0.93479	0	0	-1.0974	-0.7511	-0.90749	0	-0.68084	1.135	-0.39213	0	0	0	-1.22	0	0	-1.2229	-0.94618	-1.184	-0.80923	-0.51391	-0.82112	-0.85324	-1.0207	-1.0885	-1.3737	-1.4038	-1.1903	-0.99079	-1.4509	-0.80187	-1.1258	-1.163	0	-1.2412	-0.84336	-1.2974	-1.2083	-1.1558	-1.1338	-0.78138	-0.78879	-1.0557	-1.3169	-0.90501	0	-1.2072	-1.2	-0.99274	-1.0604	-0.63335	0	0	0	-0.81449	-0.83182	-1.1129	-0.56772	-1.3402	-0.48663	0	-1.2659	0	0	-1.3274	-1.1927	-1.2512	0	-0.50678	-0.85016	-0.80405	0	-0.66578	-0.91455	-1.0092	-0.31688	0	-1.1803	-0.97009	-0.83087	-1.0464	-0.57838	0	1.6148	0	-1.1438	0	-0.88087	0	-1.0618	0	-0.66984	-0.78378	0	0	0	-0.51655	-0.97342	-1.2097	0	-1.0849	-1.0774	-0.85625	0	0	-1.2445	-0.35731	-0.92092	-0.89071	0	0	-0.95847	-0.89067	-0.44062	-1.2877	-1.3698	-0.5443	-1.2716	0	0	-0.94815	-1.064	-0.69859	-1.0879	0	-0.62672	0	-1.3383	-1.2221	0	-1.0241	0	-0.61304	-0.43366	0	-1.0059	-0.54606	-0.97824	-0.88591	-0.61392	0	-0.49665	0	0
NFE2L1	2.5607	-0.65668	-0.52884	0	-1.325	-1.0052	-0.63704	-0.90798	0.63401	-0.234	-1.3462	-0.7212	-0.96157	-0.56199	0	0	-1.355	-0.58876	-0.77553	-0.47699	-1.0469	0.56597	-0.59291	0.71877	1.4971	-0.35379	2.3302	-1.1032	0.33211	-0.85738	-1.3172	-0.48889	2.6024	-0.40121	-0.79506	-1.1234	-1.4097	-0.625	-0.98418	0	-1.3094	0	-1.2547	-0.92268	-0.68506	-1.2245	0	-0.96479	-0.99061	-1.1078	-1.1072	-0.47165	-0.8862	-0.23949	0	-0.99419	-1.222	-0.66059	-0.75489	-0.56344	-1.0511	0.92354	0	-0.92129	1.3148	1.2951	0.44718	0	-0.40743	-0.7751	0	-0.3191	0.35704	1.0419	-0.57259	-0.94382	-0.84108	0	-0.83607	15.813	4.1625	-1.0092	4.1298	0.96449	-0.26625	1.1275	0	0.56487	1.5771	0.53257	0.9197	0	1.3103	3.256	2.5906	0.85853	2.8701	0	1.2303	2.1925	1.5653	2.0603	-0.49596	-1.0018	0.17962	-1.1839	1.7016	-0.80351	-1.2417	-1.1302	0	-0.83212	0	1.2269	0	1.2804	-0.63911	0.87459	0.535	1.0863	1.8292	2.3964	3.7186	-1.2893	1.0159	3.7624	0	2.4801	2.5192	1.5011	-1.0311	3.1401	0	-0.22281	-1.071	-0.91359	0	-1.365	-0.73003	-1.2469	0	-1.1475	0	-0.574	2.5394	-1.4003	0.65991	-1.1779	-0.21779	-0.15137	-0.4434	0.53287	0.99188	-0.674	-0.68079	-1.2219	0	-1.0724	-0.38659	-0.92214	-0.71378	-1.0986	-1.0294	-0.61819	0	-1.37	-1.1372	-1.0836	-0.87482	0	-0.84453	-0.47208	0.9618	-0.44301	1.9197	-0.26915	1.0925	-0.16859	-0.061092	-0.8425	-0.47563	-0.24629	0	0	-0.48428	0	0.40513	-0.82268	1.0949	-0.81873	0	2.2961	0	4.4845	1.6493	1.7483	-0.94929	-1.4788	-0.98893	1.1842	0.5343	0	-1.0207	-1.1994	0.27748	-1.2004	2.0507	-0.40957	1.3702	-0.87106	-0.043497	1.0865	-0.62078	1.6025	-0.86997	0.79876	0.23549	1.8809	0	-1.156	0	-0.77487	0	-0.94703	-0.88772	-0.82828	-1.1773	-1.2112	2.7799	-0.82316	-0.9554	-0.28715	-1.3603	-1.0329	-1.284	-0.71605	-1.1896	-1.2621	-0.55716	-0.73916	-1.0612	-1.0009	-0.87569	-0.7487	-0.98324	-0.55571	-0.84628	-1.2049	-0.74438	-1.1879	-0.56639	-1.3564	-1.0404	-0.8027	-1.0413	-0.47554	-1.1387	0	-1.0413	-0.83317	0.215	1.545	0	-0.90042	-1.0279	1.3674	-0.63351	-0.63737	0.19539	-0.22881	-0.58779	-0.44386	-0.88769	0	0	1.0933	1.4657	0	-0.4642	-1.1742	-0.54682	-0.65425	-0.89342	-0.59002	-0.4134	-0.34756	1.8398	-0.48832	0	0
JUNB	1.6195	-1.0304	0.33167	-0.6305	-0.59643	-0.73195	-1.2419	-1.2624	-0.75165	0	-1.4035	-0.813	-1.3528	-1.1213	-0.67597	-0.77643	-1.4119	-1.2353	-1.1339	-1.0459	-1.3415	-0.62359	-0.88727	-0.50865	-0.30454	0	1.104	-0.87075	-1.078	-1.1842	-1.3757	-0.82255	0	-1.0825	-0.62521	-0.90896	0.52657	-0.29952	0	-1.0515	-0.90905	-1.3145	-0.94597	-0.77703	0	-0.41546	-1.399	-0.4335	-1.2478	-1.4297	-0.89064	-1.1187	-0.96957	0.63858	0	-1.0692	-0.99339	-0.74317	0	0	-0.86296	2.0095	-0.6973	1.9382	2.726	1.7808	-0.58461	0	0	-1.2398	1.7546	1.3916	-0.3104	1.9387	0	0	-0.20755	0	2.5682	4.1625	15.813	-1.0831	4.1806	1.3772	-0.6254	-0.43182	1.5226	0.7115	0.90406	0.3307	0.69155	0	0	3.602	2.0449	0	0	0	2.4751	-0.84127	-0.56505	0.57112	-0.5709	-1.0762	-0.4651	-1.2487	1.6117	-1.0861	-1.3036	-0.97521	1.3764	0	0	-0.89776	0	0	-0.72414	0	1.8583	-0.1853	1.3748	0.99798	0.59817	0	0.36502	0	0	1.7573	1.0802	1.8184	0	1.2123	0.52781	-0.58385	0	-0.98766	-0.72582	-0.98123	-0.43467	-0.92815	-1.3581	0	-0.96293	0.87258	0	-0.81662	-0.38879	-0.74088	-0.35691	2.913	-0.55903	0.33118	1.4779	-0.52911	0	0	1.6327	2.0645	1.8263	0	-0.32353	-0.90059	-1.102	0.40513	-1.0181	-0.35853	-1.2045	-0.62873	-1.4	0	0	0.4321	0.57863	0	1.8228	1.7199	3.7984	1.8802	0.30745	0.57604	0.9645	-0.89545	1.6682	0	0.99788	-1.3168	0.72249	-0.90424	1.4163	-1.4774	0	1.1468	0	4.0394	-0.28673	0	-0.79686	-1.0308	-0.79044	0.96	0.92966	-0.36954	-0.48068	-0.98846	-0.94871	-1.2643	0	-0.5326	0.70079	0	0.41023	0.46423	0	0	-0.95476	0.42833	2.6252	4.5195	0	0.85729	-0.8874	0	1.0595	0	0	-0.41427	0	-0.99462	2.2378	-0.61642	-0.027553	-0.33972	1.6542	-1.1066	-1.0889	-1.0314	0.52089	-1.0504	-0.19202	-1.0289	-0.60983	-0.83854	-0.95998	-0.19965	-1.059	-0.65172	0	-1.2686	0	-0.65025	-0.08955	-0.35623	-1.1136	-0.89389	-1.1144	-1.0251	-0.47412	0	-1.1144	0	-0.93765	-0.12468	0	-0.9755	-0.4107	2.5388	-0.73632	0	1.1981	-0.29208	-0.69738	-0.5594	-0.22657	-1.1995	1.1742	2.5697	2.9517	2.94	1.4817	0	0.67379	-0.54032	0	-1.1855	-0.72458	-0.26366	2.399	-0.7719	0	0
PPARA	0	-0.85227	0	0	0.68601	-0.90828	0	-0.79934	-0.81761	-1.2752	-1.2998	-0.57848	-0.86257	-0.42217	0	0	-0.62004	-1.116	-1.0026	-0.29987	-0.95418	-0.84673	-1.1821	-1.1117	2.086	-1.1348	-0.77195	-1.0461	0	0	-0.8988	-0.65044	0	-0.91462	0.64269	-1.3755	-1.3654	-0.96191	-1.1304	-1.2817	-0.70076	-1.2031	-0.74802	-1.3346	-0.57594	-0.63052	-0.93068	0	-0.89209	0	-1.0224	0	-1.1515	-1.0855	-0.88362	-0.15765	-0.80716	0	0	3.3206	0.35641	-0.79136	-1.1979	0.095438	-0.57112	0	0.34276	0	-0.16851	-0.64822	0	0	-1.1338	-1.0323	-0.87212	0.098736	-1.0059	-1.1796	-0.72002	-1.0092	-1.0831	15.813	4.562	2.1533	0.34319	0	0	0.94911	2.1236	0	-0.84608	-0.44474	-0.86888	0	0	0.11253	-0.83213	0	1.1049	1.2779	-0.98202	-0.65462	-0.61993	-1.2709	-0.51592	-1.1308	0	-0.91889	-0.79615	0	0	-0.712	-0.92287	-0.97417	-0.89413	0	0	-0.70294	1.6161	-1.3976	-0.84617	1.3526	-0.94874	-1.2407	0	-1.4945	0	3.6145	-1.2751	-1.1536	-0.30135	-1.1503	-0.83648	-0.90919	1.0148	0	-0.44776	-0.57155	0	-0.9584	-1.2505	-1.0659	-1.2318	-1.3219	0	-0.58356	-0.75428	0	0	0	-0.93999	-1.0691	0	-0.88486	-0.87887	-1.1706	-1.2814	-0.78921	-1.2016	-0.40705	-1.1204	0.34733	-0.23354	-1.4201	-0.8374	-0.6511	-0.4485	-0.37655	-1.0234	-1.1	-1.1631	0	0	-1.2589	-0.92372	0.84459	0	-1.1981	-1.2332	0	-0.63098	-0.68958	-0.89376	-0.90286	-0.91702	-1.2056	-0.96435	-0.70094	0	0.37361	-0.99353	0	-1.2749	0	0	-1.1369	-0.84886	1.1353	-0.19994	0	-1.2445	-1.0057	-0.92797	-1.147	-1.4015	-1.148	-1.1715	-0.5542	-0.7315	-0.96124	-0.47058	-0.64824	-1.3166	-1.3168	-1.2232	0.34246	0	0	-0.50503	1.1074	-1.0893	-0.64795	0	-1.2495	0	0	0	0.28863	0	-0.35561	-0.85282	1.5993	0	0	0.36353	2.906	2.4151	-0.54038	2.0529	0	0	0	0.75969	0	0.7053	-0.41379	0	0	0	3.5698	1.0912	0	0	0.8697	1.1696	-0.29756	0	-1.0425	-0.98049	-0.71664	-1.3514	-1.1497	0	-1.0582	0.59935	1.0859	1.525	0.89527	-0.36212	0	-0.40002	0	0	0.38185	-0.30543	0	0	3.0658	-0.55141	0	1.8299	0.39921	-0.4288	-1.0607	-0.18248	3.4124	2.5695	2.0835	5.0526	5.5474
GTF2I	2.1434	-0.80805	1.3301	3.6063	0	0.89755	-0.45866	0	1.932	0	0	0	0	0	0.95342	0.89491	0	-1.1936	-1.0884	-1.2389	0	0	-1.0271	-0.74485	1.767	0	0	-1.1285	-0.85029	-0.69071	0	2.4608	-0.54519	0	0	0	0	-0.9498	1.2705	-1.3498	0	-1.0095	-1.0019	-1.2597	0	-0.99576	0	0	-0.6415	-1.0571	0	0	-1.0242	0	-0.80622	0	0	0	-1.03	1.0355	-0.75379	2.2061	0	0	2.2561	5.6066	4.213	0	0	0	1.3332	2.2583	0	3.7064	0	0	0	0	0	4.1298	4.1806	4.562	15.813	6.1671	2.187	2.1719	0	2.2819	2.3369	0	0	0	0	3.0642	0.84605	4.428	4.4999	0	2.1634	0	0	2.6829	2.8302	0	2.7844	0	1.7506	1.8077	0	0	1.891	0	0	0	1.1909	4.5984	0	0	3.4636	0	2.4504	2.0495	0	0	1.8396	3.2178	4.7333	3.5797	0	1.3332	-0.98749	-0.87923	0	0	0	-0.81696	-0.89132	-1.1093	-0.50826	0	0	0	0	0	5.1713	0	0	0	0	4.0796	0	0	3.9612	0	0	0	0	-0.42584	0	0	0	0	0	2.4811	-0.88782	0	-0.89169	0	-0.95146	0	0	2.0306	0	0	0.87803	2.9686	3.4621	1.6081	3.5015	0	2.9983	0	5.1826	0	0	0	0	-0.79785	3.0413	-0.75209	0	1.9811	0	2.0929	0	0	-0.74895	-1.1534	-0.81774	1.2128	2.0584	0.60071	-0.814	-0.89722	0	-1.0002	0.9109	-0.94927	3.0882	1.6562	3.0629	0	0	0	0	2.7773	3.4939	3.3715	0	3.061	0	0	0	0	0	0	0	0	3.206	3.764	0	3.5118	3.7499	-1.0599	0	0	2.2943	0	0	1.2094	1.6029	0	0	0	0	-0.89439	0	-1.2281	0.93802	0.65411	1.1612	0	-0.94407	0	-1.0681	0	1.0789	0	-1.068	0	2.6583	0	0	3.9164	2.1461	4.2997	3.4733	4.1343	5.4833	3.2002	0	2.805	3.2744	0	0	4.2402	6.0549	6.4436	3.1781	0	3.2535	4.5641	0	4.8666	1.4561	2.2972	6.4708	2.3608	5.1343	5.3527
ELF1	0.65904	-1.2096	1.1538	0	-1.0423	-1.0416	-0.87191	-0.47107	-0.15795	-0.41363	0	0	-0.70385	0.40488	-0.52932	-0.54555	1.2291	-0.84692	-1.0012	-0.96608	1.3002	-0.30642	-1.1809	-0.26805	1.3593	-1.4552	-0.70386	-1.0447	-1.2156	-1.1144	-1.2685	0.34381	-0.47974	0	-0.62467	-0.87172	-0.93282	0.99576	-0.2875	-1.2806	-0.81599	0	-0.85692	-0.40544	-0.54703	-1.1721	-1.2938	-0.31143	-1.0275	0	-0.8526	-0.80444	-1.1502	-0.76402	-1.0202	0	-0.681	-0.74271	-1.1003	1.3495	-0.41598	0	-0.648	0.88091	4.4826	3.8346	4.017	0	1.2985	-1.1197	1.7449	1.8727	0.68647	1.458	2.4552	2.9757	0.81583	0	0	0.96449	1.3772	2.1533	6.1671	15.813	0.57021	2.8508	2.9937	2.7928	1.798	2.5176	-0.182	2.0693	1.3467	0.99091	2.1039	1.5477	2.3311	0	4.8193	1.9991	2.2638	1.7157	1.5618	1.5149	1.1398	-0.83275	2.9838	2.3694	0	-0.75361	0.85401	0.57988	0	-0.49317	1.4213	2.1983	0	0	-1.0318	-0.46614	1.2996	0.50762	-0.33506	-0.95419	-0.21677	1.4145	3.6028	4.2004	-1.2739	0.77238	0	-0.47683	-0.27095	0	0	-1.3917	-0.67859	-0.94683	-1.1296	5.1111	-1.2494	0	0	1.623	3.2128	2.2911	0	1.2646	-0.40467	0.73724	-1.0288	0.78431	-0.42064	-1.2515	-1.2297	0	-0.50504	-0.81188	-0.68648	-0.91898	-0.99305	0	0	-0.47929	-1.2518	0.87844	-1.0805	-0.85071	-0.72759	-1.0987	-0.84108	0.50006	0	-1.0101	-0.58469	1.204	1.7176	-1.0216	-0.64384	-1.0986	-0.40353	0	0	0	0	-1.2044	-0.85673	-1.2469	0	-0.62059	-0.99209	-0.67298	0	0.6651	-0.78315	-1.1356	-0.5705	-0.99814	0	0.11933	-0.07477	1.8751	-0.51713	-0.68632	0	-0.85499	3.477	-1.3295	-0.89169	-1.0881	-0.68868	0	-0.67815	0	-1.2221	-0.44793	1.6126	-0.41103	-0.96823	0.6272	0	0	0.65297	-0.94396	0.85123	0	-1.1226	0	0.33776	1.2274	-0.77603	1.3927	2.1766	-0.97012	-1.2341	0	0.088085	-1.2113	0	-0.1616	-0.62978	-0.42296	-0.64832	0.12499	1.8511	0.7128	0	-1.1515	-0.40569	1.6124	-0.50003	0	-0.97809	-0.79906	-0.97906	-1.1281	-0.67098	0	-0.97903	-0.82967	-0.46945	-1.2233	0	1.0424	0	0.75391	-0.53425	-0.90613	0.96485	2.041	-0.64809	0	-0.71693	0	-0.40521	-0.4778	0.95565	0	0	-1.1193	0	-0.53969	-0.89016	-0.65011	-0.82462	-0.33817	3.6289	-0.72767	0	0
RORA	0.77169	-1.1995	-0.50856	3.1008	0.67905	0	1.4887	-0.57755	0.66055	0.37357	0	0	0.92876	0.92696	2.7406	3.3925	-1.2983	-0.78232	-0.98889	-0.42554	0	1.2163	0.78012	1.115	5.272	-0.88341	-0.31828	-1.0329	-0.43062	-0.30652	-0.62358	0	-1.2719	-0.61419	-0.21115	-1.0729	-0.84805	-0.80543	-0.73468	-0.91638	-1.2507	1.6635	-0.79313	0	1.4422	-0.48801	0.69795	0	0	-0.79531	-1.0558	0.48195	0	1.3144	-0.56761	2.2041	0	1.4716	2.6013	6.0077	-0.18886	0.69074	-1.1864	-0.37439	0.93847	1.3013	-0.64869	-0.79372	0.47562	-0.69979	0	-0.28423	-0.92066	1.3247	2.6438	0	0.4521	1.7734	0	-0.26625	-0.6254	0.34319	2.187	0.57021	15.813	6.8261	0	-0.18876	2.4474	2.6819	0.9382	0	0.25893	1.6601	0	0.87436	0	-0.98694	-0.5118	1.1421	-1.0168	-1.0119	0.58785	0	-0.33959	0	0	-0.55793	-0.53732	0.58785	0	-0.78485	-0.63665	-1.0286	-0.57365	1.2866	0.21481	-1.0549	0	-0.83474	-1.1499	-0.96452	-0.76773	0.94334	-0.48012	0	2.6072	4.2495	-1.0129	-0.65398	-0.70015	0	0	-0.6839	1.2552	-0.36727	-0.55635	-0.6464	0	0	-1.2395	-0.43594	-1.2207	-0.79164	0	-1.0047	0.084547	0.43701	-0.4165	-0.72959	0.30417	-0.49972	-1.3919	-0.9233	-1.2197	-1.1588	0	-0.70532	-0.55641	0	0	0.33549	-0.67216	-0.85616	-0.87793	0.74829	-1.0691	-1.0311	-1.0569	0	-1.1513	-1.1756	-0.54129	-0.66776	-0.98097	0.63827	-0.53067	-1.1867	-0.74218	-1.0496	0.21029	-1.3334	-0.76523	-1.2652	-1.2151	-1.1942	-0.99975	-1.2371	-1.0377	-0.18195	-0.97965	-1.0033	-1.2641	-0.86631	-1.1724	-1.1248	-1.1318	0.90614	-0.93108	-1.0609	-0.6225	-0.69709	-0.55324	-1.135	-1.109	-1.136	-0.73385	0.84326	-1.0757	-0.84398	-0.28673	-0.46626	-0.55581	-1.3064	-1.212	-0.78669	1.0365	0	-0.33961	-0.42539	-1.0766	-1.0955	0	-0.56265	0.70746	0.25596	-1.1116	-0.56823	1.7162	1.4197	0	-0.99976	0	-0.95739	-1.2241	0.039597	0	-1.2011	-0.27195	0	-0.88253	-0.69704	-0.519	0	-0.59926	-0.7954	-1.1479	-1.1408	-1.2443	0	-0.52379	-0.71636	-0.71876	-0.99436	-0.96645	-1.1171	-0.55932	-1.0292	0	0	-1.0773	0	-0.5352	0.39422	-1.2108	0	-0.56999	0.44397	1.3942	0	-0.51871	0.16263	-0.3481	0.46457	0.1789	0	0	0	-0.87451	-1.1083	0.92518	0	-0.82894	0	-0.96203	0	2.1914	0	0	0
FOXO3	0.38065	0	0.33734	2.8884	0	0.52622	1.1516	-0.55891	0	1.5856	0	0	0	2.2422	4.3375	2.6961	-1.1018	0	-1.0528	0	1.7559	2.2531	-0.29652	3.0007	4.9884	-1.0196	-0.39982	0	-0.67	0	0	0	1.3022	-1.3533	0.84999	0	0	-0.59088	-1.073	0	0	0	0	0	2.4664	0.62177	-0.62916	-0.2207	0.72638	0	-0.69157	1.8503	0	0	0.74449	0	0	0	1.1576	5.2599	0.91014	2.4472	-0.92983	0	1.4258	0.8565	1.3733	0	-0.61889	-1.1661	0	0	1.2203	3.6181	0.75959	0	1.746	0	0	1.1275	-0.43182	0	2.1719	2.8508	6.8261	15.813	2.063	0	5.7255	3.8209	2.146	0	1.3159	3.5006	4.4605	2.2935	1.9184	0	1.5954	1.9235	-0.64838	-0.51103	0.3262	0	0.86933	-0.89609	3.3216	-0.3081	0	0	0.65786	-0.40467	-0.61999	-0.75752	0.089576	2.0827	0.64178	0	0.20652	1.0382	-0.46061	0	0.33146	2.4217	-0.86304	-0.16855	2.273	3.4049	-0.916	-0.21477	0	-0.82202	-0.5239	0	0	0	-0.75407	-0.47604	-0.39942	-0.82835	-1.2911	0	0	-0.73926	2.7815	-0.62795	0	0	-0.50421	-0.5708	0	0.49285	-1.438	-1.0331	-0.62167	-1.2138	0	1.1068	-0.91857	0	0	0.89698	1.8501	-0.56585	0	-0.88999	-0.75451	0.8988	-0.4455	-1.1459	-1.2066	-0.46163	-1.239	0	0	0.91162	-0.20665	-1.2404	-0.71856	-1.3526	-0.5033	-0.51716	0.35479	-1.0485	-1.2676	-1.2476	-1.1019	-1.1072	-0.84693	1.1101	-1.0441	-0.74478	0	-0.7015	-0.84565	-1.1813	-1.188	-0.84297	-1.04	-0.99009	-1.2852	-0.2163	-0.91217	-1.1911	-0.9705	-0.9168	1.3125	-0.82175	1.4914	-1.1367	-0.97566	0.81682	-1.0213	0	-0.92765	0	0	-0.31357	1.6369	-0.29185	-1.1356	0	0	0	0	1.1169	-0.86773	0	2.6417	2.2861	0	-0.18152	1.6333	-1.0232	-0.67037	0	1.1781	-1.0259	-0.91261	0	-0.78274	-1.0514	0	-0.17575	-0.78626	0.9276	-1.2034	-1.1966	-0.87814	0	-0.88416	-0.50373	-1.0308	-0.86488	-1.0317	-1.1741	0.47056	-1.0908	-1.0317	-0.89323	0	-0.87288	0	1.1405	-0.54362	0	0	0	1.2519	0.78191	0	-0.50297	0	1.9522	1.7693	-0.25569	1.1053	3.1904	0	0	1.6903	1.7927	-0.74297	0	0	0.42354	2.6129	-0.42766	0	2.2152
USF1	0	-0.36811	0	0	-0.86621	0	-1.2632	0	-0.74717	-1.2057	-0.78167	-0.85926	-1.1735	-0.59481	-0.86338	-0.88737	-0.52366	-0.61745	-0.91262	0	0	-1.0259	-1.1068	-0.55848	0	-0.74909	-0.69691	-0.96011	-1.1438	-0.95177	-1.1998	1.5231	0	-1.2474	-1.2225	-1.3114	0	-0.9028	0	-0.78038	-0.57429	-0.64324	-0.6311	-0.99073	-1.3651	-1.0973	-1.2265	-1.2865	0	-1.2614	-0.59724	-0.8689	-1.074	-0.74706	-1.0415	-0.3998	-0.70018	-0.6994	-1.1683	0	-1.2092	0	-0.22286	0.98032	4.6896	3.8026	2.4814	0.84667	0.7905	-0.50885	0	0	-0.79268	1.2557	0	1.6796	0.91946	-1.1041	1.1763	0	1.5226	0	0	2.9937	0	2.063	15.813	1.6145	0	3.5922	0	-0.29591	1.0289	4.0754	0	1.4357	3.2014	0	3.0198	-0.83402	1.8637	-0.89056	-1.0405	-0.4307	0.92049	-1.0518	0	0	-0.68746	-0.96726	0	0.9184	-0.83093	-1.1655	0	0	-0.72232	-0.61959	-0.83329	-1.002	-0.77832	-0.84323	-0.60839	-0.34696	0	0	0	5.2684	-1.2056	0	-1.1927	-1.3164	0	-0.8157	-0.8973	-1.0189	0.16175	-0.72543	-0.75181	0	-0.30022	-0.60359	0	0	0	0.78455	0	-1.0225	0.65339	-0.81273	-0.8499	-0.99081	-0.64005	0.409	-1.1587	0.81319	0	0	0	-0.23549	-0.7848	0	-1.2212	-0.71675	-0.73484	1.0048	-0.99897	-0.59454	-0.68527	-1.0186	0	0	-0.70357	-1.1885	-1.3121	-0.86441	-0.89508	-1.1239	-0.57581	-0.64349	-0.88139	-1.2779	-1.044	-0.41417	-1.1539	-1.1319	-1.1763	0	0	-1.3152	-0.9026	-1.1765	-1.2054	-0.94438	-1.0694	-1.0583	-1.0658	-1.0697	-1.168	0	-0.67461	0	-1.1109	-0.69317	-0.6808	-1.0703	0	-1.2641	-0.96246	-0.90208	-1.3257	-0.55676	-0.77302	-0.61879	-1.1506	-0.93859	0	0	-1.1725	-0.73836	-1.007	-0.50851	0	0.12511	-0.70166	-1.2399	-1.0443	-0.32189	0	0	-1.0643	0	2.3447	-0.87839	-1.1633	-1.0598	0	-0.77902	-0.59539	-1.0281	0	-0.81239	-0.22379	-1.3277	-0.79051	0	-1.0829	-1.0754	0	0	-0.79165	-0.54213	-0.88718	-0.91854	-0.88825	-0.74452	-0.7685	-0.95618	-0.88822	-1.1123	-0.96428	-1.0773	-1.0944	0	-1.1494	-0.87167	-0.63199	-0.69645	-0.52546	0	-1.0085	-0.74226	-0.98392	-0.97062	-1.2203	-0.88218	0	0	-0.73075	-1.0408	0	-0.67957	-0.67555	-0.976	-0.88344	-0.73148	0	-0.39908	0	0
POU2F3	0	-1.1691	1.9108	2.6506	-1.2383	0	1.3744	-1.4146	-0.37511	-0.41333	-0.88365	-0.95298	0.94385	2.4322	2.6564	0	0.8556	0	-0.65531	0.83855	0.63425	1.2859	0	1.0004	1.3818	-0.57502	-0.54926	-0.65687	-0.65277	-0.28238	-1.2299	1.2291	-0.70454	0.97541	0.098479	-1.0441	1.0055	0	0.63128	0	-0.70685	-0.76393	0	0.64272	0	-0.67747	-1.2559	0	1.5737	-0.24726	-0.13057	-0.10534	1.0709	0.67355	1.0139	-0.57574	-0.81246	-1.034	0	3.0588	-0.14646	0	-0.76739	0.68325	5.717	1.1873	1.6667	1.1579	1.1155	-0.6548	3.1392	0.56108	0.92062	1.1096	1.0174	1.0045	0.27301	-0.70377	0	0.56487	0.7115	0.94911	2.2819	2.7928	-0.18876	0	1.6145	15.813	3.1983	2.5492	0	1.8437	1.9203	4.0988	4.361	2.114	3.331	1.8426	3.7073	1.9835	1.289	-0.41871	0.65223	-0.91187	-0.31797	-1.086	0	1.2436	-0.49099	-0.61172	0	0.49714	-0.92751	0	-1.1318	-0.95943	-0.32506	-0.46516	-1.15	-0.52891	-0.88171	0	-0.73606	-0.86272	-1.3531	0	0	2.947	-0.98232	-0.79498	0.73368	-0.65853	-1.2981	-0.9139	-1.2729	-1.3566	-0.85601	0	-0.67413	2.6011	-1.2102	-0.7321	0	-0.76096	1.7724	0.80611	1.0206	0.26484	-0.64951	-1.1282	-0.64097	0	-0.76243	-1.2123	-0.88373	-0.6941	1.1938	0	-0.73282	-1.2479	-1.1243	0.098765	-0.33712	-1.106	-1.2126	-0.4027	-1.0349	-0.17204	-0.57936	-1.0539	1.2895	-1.3985	-0.81649	-0.63109	-0.95638	-0.7069	-0.98539	-1.1559	-1.1922	-1.2756	-0.97298	-0.73275	-1.3236	-0.58581	-1.1851	-0.68512	-1.207	-1.2076	-1.2011	-1.0409	-0.9422	-1.2071	-1.2354	-1.2283	-0.64776	-1.0923	-0.8539	-0.64426	0	1.4839	-1.2039	0	-0.52347	-1.1029	-0.5133	-1.1039	1.7375	-0.94649	-1.047	-0.99267	-0.80323	0.88805	-0.51117	-0.47844	-1.1819	-1.0251	0.31563	-1.0276	-1.2032	-0.40833	-0.67878	0	-0.72198	-1.2091	0.12092	-1.0091	-1.0787	-0.81397	0.99905	0.20513	-1.3965	-0.9688	1.5942	-0.91903	-0.1265	-0.15443	1.0338	-0.88131	-0.72535	-0.44874	-1.155	-1.16	-1.1557	-0.49876	-1.2378	0.37764	-0.73769	-1.1088	0	0	-0.31376	0.21564	-0.92744	-0.95748	-0.65391	-0.61754	-1.0605	-0.99365	0	-1.1447	-1.3141	-1.1534	-1.1273	-1.0623	-1.1807	-0.96418	-0.9837	-1.0958	0.28695	-0.71332	-1.0441	-0.59594	-1.32	0.49406	-0.96291	-1.1568	-0.71654	-0.58688	-1.0734	-0.71838	0	-1.0395	-0.79133	-1.0127	-0.92386	-0.64568	1.7314	-0.94407	-0.74805	-0.75751
OSR2	0.94847	0	1.8076	4.8319	0	0	1.7563	-0.62772	1.3579	0	2.1942	0	3.0301	1.7198	1.9273	2.2354	0	0	-1.1844	1.2849	1.6375	1.0907	0.24457	1.9938	2.9933	-0.45385	-0.64093	-0.9675	0	1.2677	-0.71071	1.1942	0.3608	-0.89883	-0.59504	0	-0.86094	2.4632	0.36574	-1.1329	-1.0021	0	0	-0.35506	0	-0.79	-1.4402	-0.23951	0	0.72462	-1.2484	0	0	0	0.97697	0	-0.86224	0	0.8738	2.5601	0	1.2096	-0.83642	0.85815	3.0531	1.2588	2.5205	0	0	0	1.5266	0.72608	1.4659	2.3297	3.1231	1.8221	0.77038	3.8075	0	1.5771	0.90406	2.1236	2.3369	1.798	2.4474	5.7255	0	3.1983	15.813	4.0861	2.8311	0	1.0976	3.1409	2.3406	0	1.1954	0	1.3393	2.1818	0	-0.77028	2.3011	0	1.5439	0	1.9724	2.491	0	0.49141	1.3798	1.3217	0	1.2621	1.1706	1.9962	2.1921	0	-1.1594	3.2136	1.2405	1.6072	-0.48529	0	0	1.143	2.077	4.3862	0	2.8372	1.9346	0.9549	1.2594	1.9969	-0.58426	-0.47288	-1.1124	-0.89653	-0.42928	1.8161	-1.4005	0	0	0.92285	1.9977	-0.71889	1.0451	2.7624	-0.94877	-1.1554	0	0.51936	0	-1.4023	-1.1338	-0.99316	0.53141	-0.4191	-1.1821	-1.0876	-0.71969	0	1.329	-0.45188	0	0	-1.2521	-1.2275	0.37119	-1.2679	-1.323	-0.32791	0	-0.93625	0.34868	2.2843	-1.0657	-1.1756	-1.1866	-1.4574	-0.96842	0	0	0	-1.1637	-0.9869	0	-1.3983	-0.25467	0	-1.1767	0	-1.0955	-0.75746	-1.5671	-1.3	-1.1107	-0.49677	-1.3908	0.73967	-1.0512	0.32657	-1.0018	-0.86645	0	-1.0341	1.173	-1.1834	0	0.62901	-1.0599	0	0	-0.6082	-1.0438	1.233	0.725	0	0	-0.89569	-1.2586	0	0.20227	0	0	0	-0.99088	0	3.2073	1.75	0	-1.2013	0.35103	-1.1582	-1.1678	-0.75426	-0.22532	-1.1319	-0.61923	-0.94899	-1.356	-1.1552	-0.83667	0.24313	0	0	-1.3201	-1.3139	-1.0981	0	-0.64973	0	-1.1649	-0.98838	-1.1657	-1.1085	-0.95125	-1.2183	-1.1657	-1.0133	1.1562	-0.53432	0	0.59123	0	-0.19967	-0.71393	-0.70754	0	0.67116	0	0	0	0	-0.57993	0.63593	1.2641	1.6601	0	0	-0.097452	-0.71801	-0.85063	0	-1.0092	1.5274	0	-0.34233	-0.51291	0
ATF3	2.0874	1.2755	5.4113	4.1947	0	0	2.2435	1.1325	0.54103	1.3894	0	1.2335	0	1.1497	2.0692	3.1302	1.4766	0	-1.07	1.5076	0.46797	1.7744	0.77082	2.4371	5.251	0.81614	0.69897	0	0	1.9416	0	-0.64622	1.9619	-1.0643	-0.89872	-0.92787	-0.77348	1.1454	0.40999	1.6827	0	2.4697	0	1.7888	0	-0.69364	-0.82587	0	-0.32184	-0.52439	0.86966	0.89443	0	3.8228	0.67032	0	3.1576	0.88467	2.1947	2.6875	1.6015	1.4511	0	-0.61899	2.8897	1.1444	1.6265	0	2.1524	-0.84642	3.2112	0.73754	2.1222	1.8903	5.2045	2.9532	3.6933	0	0	0.53257	0.3307	0	0	2.5176	2.6819	3.8209	3.5922	2.5492	4.0861	15.813	1.4855	1.3405	1.1053	3.1156	2.6049	1.5355	-0.58741	0	0.69004	1.7526	1.1246	0	1.923	0	1.3412	0	1.826	0.55439	0	-0.43426	1.2541	2.3586	-0.81076	1.2929	0.33184	1.4004	0.65567	0	-0.32295	0	-0.62734	-0.31182	0.20021	-1.0158	-1.0468	-0.10467	2.3809	2.4828	-1.1192	0.87943	-0.47645	0.99755	-0.67273	0.71016	0	0.60592	-1.3253	1.0605	0	1.6723	-0.74928	-0.91412	-1.2873	-0.72527	2.5131	-1.4063	1.5737	0.5943	-1.0683	-0.54553	-1.0862	-0.67033	-0.93859	-1.3072	-1.0338	-0.87718	-0.54677	0	-0.57275	-0.72577	-1.2456	-0.69818	1.0768	-1.2292	-1.3075	0	-1.1446	-0.90817	-0.96999	-1.1618	-1.2217	-1.0556	-1.2438	-0.62674	0	-0.4406	-1.1219	-1.2551	-1.0913	-1.1525	-0.87131	-1.1519	0	-1.3296	-1.282	-1.2622	-1.3022	-0.92324	-0.51636	0	-1.0615	-1.3024	-0.73284	-1.3221	-0.41345	-1.1968	-0.81836	0.75008	0	-0.63404	-1.2994	-0.30674	-0.90827	0	0	-1.2073	0	-0.81743	0	-0.52204	-1.204	-0.67852	0	0	-1.2791	-1.1569	0.53965	-1.3207	-1.2988	-0.81197	-0.8651	-1.1693	0.77343	0	-0.98164	0	-0.87459	0	1.7216	1.2181	-1.0432	-1.1074	0.74697	-1.041	0	0.99707	1.1037	-1.0317	0.62267	-0.69023	-0.88435	-0.49107	-0.93941	0.092029	-1.3309	2.9051	0	-1.2118	-0.57655	1.8422	-0.71927	-0.4749	0	-1.0751	-1.0493	-0.82523	-1.1884	-1.1074	-1.0493	-0.8999	-0.53164	0.20754	0	0.42837	-0.51702	-0.4449	-0.75954	-0.97085	0.40916	0.23559	0	0	-0.77156	-0.4806	-0.47587	0	0	0.89047	-0.6419	-1.1813	-0.70396	-1.1488	0	-1.1246	-1.0453	-0.3978	-0.26344	-0.52506	-0.31439	0
ZNF281	1.253	-1.0225	1.5315	1.4266	0	0.93758	3.2298	-0.4059	-0.4453	-0.89847	-0.78518	-0.64817	2.3987	0	1.4471	2.714	0	0	-0.86019	-0.52763	3.3	0.87808	0.383	1.8027	0.87357	1.7443	2.1955	-0.86138	0	-0.4136	0	0.95206	2.1357	-0.81507	1.2735	2.0196	-0.80039	1.7835	0.34853	-0.79225	0	0	0	1.5	-0.63727	0	-1.3498	0.61479	1.9212	-0.75561	0	0	0	2.5002	3.8991	-0.63352	-0.98518	0.47004	1.4284	2.5444	0	0.58193	-0.94836	2.0085	2.1007	0.43983	1.5445	0	0	0	4.3742	1.3555	2.438	0	1.5908	-0.65267	1.5461	0	0	0.9197	0.69155	-0.84608	0	-0.182	0.9382	2.146	0	0	2.8311	1.4855	15.813	5.1708	1.0967	2.7013	8.1146	1.2706	2.6546	0	3.2342	1.07	0	0	-1.0609	-0.83179	0.86796	-0.91531	1.0427	-0.18055	-0.97619	0	0.38966	0.9061	-0.83212	2.1925	0.42004	0	1.9198	1.1298	-0.5514	3.1436	1.6046	1.1589	0	0	0.67206	0.70361	4.4061	4.4492	1.0572	1.5273	2.1452	2.514	0.67452	1.3167	0	-0.81579	0	1.3391	2.5673	1.6636	-0.77234	-0.93312	-1.2895	-0.75391	2.7949	-0.64513	0	0.57815	-0.67736	-0.90521	0	1.3328	1.326	-1.3093	-0.82106	-0.8901	0.17912	1.1113	0.28303	0	-0.86509	0	0	-1.2384	-1.0101	0	-0.95006	-1.37	0.71003	0	-0.92289	-0.66788	0	0	0	0	-0.45804	-1.2573	-1.2907	-1.1624	-1.3616	0	-1.0931	0	-0.68806	-0.88311	0	-0.76376	1.9854	0	-1.0641	-0.58527	0	0.2044	-0.85848	-1.1991	0	2.4092	0	0.86908	-1.3016	1.0839	-0.45687	0	0.88194	-0.74597	1.4582	1.7209	0	0.99954	-0.98991	-0.70904	-1.3707	1.6404	0	-0.95183	-0.55305	0	0	0.38044	-1.154	-0.8596	-0.21507	0	-0.54332	0.7127	-1.1867	-0.98643	-0.47002	-0.52303	0.92801	-0.65091	-0.40893	-1.0437	0	-1.0235	0	0	-1.1193	0	0	-0.87919	-0.95149	3.3358	0	0	0	-1.2141	0.54701	0.97791	-0.74813	1.1273	-0.87532	-1.0777	-0.85913	-0.53057	-0.44638	0	0	-0.9125	-0.97417	0.56065	-0.75732	0	-0.72914	-0.95717	-1.1011	-0.78543	-1.0614	-0.46469	-0.91611	0.86504	-0.79853	0	-0.52065	-1.284	-0.92096	-0.4457	-1.1819	0	-0.86128	-0.97064	-0.76159	-0.91372	-0.77126	-1.1485	1.7991	-0.31612	-0.93278	-0.94038
TCF4	1.3483	-1.0315	0	-1.0033	-1.1094	-0.99317	-0.97906	-1.3032	-1.2387	-1.1064	-1.1346	-1.156	-0.33689	0	0	-1.2057	-0.82537	-0.54233	-0.77667	-0.97643	0	-0.48154	-0.77914	0	-0.68201	-1.0195	0	-0.83196	-0.76056	-1.1706	-0.74797	0	0	-0.38246	-0.56985	-0.91275	-0.69874	0	0	-1.1138	-1.0907	-0.57152	-0.55781	0	-1.014	-0.52502	-1.129	0	-0.82092	-0.8934	-0.89266	-1.127	-0.59697	0	0	-0.74795	-0.98407	-0.90121	-0.73868	0	-0.54449	-0.71016	0.38876	2.9616	8.1887	2.9088	1.9509	0.80922	-0.74406	-0.41449	3.5831	0.6938	1.4003	0.96752	1.5638	1.3614	1.7204	0	0.64457	0	0	-0.44474	0	2.0693	0	0	-0.29591	1.8437	0	1.3405	5.1708	15.813	3.2348	3.1112	4.854	2.1656	2.657	1.404	3.3335	0.73878	0.56362	-0.55373	0	-1.1014	0	-0.93627	1.7716	-0.58158	-1.0084	-0.92112	0	1.438	-0.41757	0	0	-1.1968	-1.2389	0.46342	-1.2588	-0.68252	-0.77077	0	0	-0.3297	-1.2362	1.3686	0	2.8945	-0.59075	0	0.48713	0	-0.95704	-0.48658	-1.1479	-0.72611	-0.2803	0	0	0	-1.0779	-1.2968	-1.0561	0	0	-0.83159	-0.66859	-1.2428	-1.0647	-0.75723	-1.1222	0	-0.63086	-1.0802	-0.72389	-0.98394	0	2.4241	-0.79733	-1.12	-1.0035	-0.60235	-1.1232	-1.2707	-1.0806	-0.85199	-0.87652	-1.1531	0	0	-0.97509	-1.0315	-1.0013	0	-1.026	-1.3679	-0.84501	-0.78774	-1.0576	-1.1508	-1.143	-1.1846	-1.2039	-1.1073	-0.76977	-1.0254	-0.82559	-0.83261	-0.91972	-1.2248	-0.76487	-0.82991	-0.23256	-0.72079	-1.287	-0.50717	-0.68715	0	-0.74095	0	-0.85699	0	0	-0.95583	-0.95495	-0.95701	0	-1.1698	-1.2019	-1.0589	-1.2361	0.72154	-0.27923	0.707	-1.046	-1.1718	0	-1.0952	-1.0701	-0.7304	-0.45142	-0.41407	0	-0.68403	0	-0.61534	-0.92789	-0.97051	0	-0.60843	-1.2835	-1.0365	0	-0.73615	-1.06	-0.94521	-0.79672	-1.0334	-0.82786	-0.68913	0	-1.0212	-0.58126	0	-0.73334	-1.2165	-0.97109	-0.96267	0	-0.85412	-0.73457	-0.83502	-0.74662	-0.46406	-0.74789	-0.93453	-0.93152	0	-0.74785	-1.0038	-1.1934	-0.80876	-0.98387	-0.93353	-1.0447	-0.63097	-0.81545	-0.94766	0	0	-0.88735	-0.68105	-1.1998	-0.61018	-1.1223	-1.2293	-0.72257	-1.0217	-0.92163	-0.92396	-0.6411	-0.88198	-0.96997	-0.2018	-0.74217	-0.87849	0	-0.76717	-0.74319	-0.56289
STAT6	0.88894	-0.16395	0	0	-1.2062	0	-1.0602	-0.78498	-1.0617	-0.91272	-0.44452	-0.55847	0	0	3.1964	0	-0.60141	-1.0332	-0.58134	0.52024	0	0	0	3.0546	1.5202	-1.3939	-0.49521	-0.95732	-0.31132	-0.47179	-0.85143	0	0	-0.49542	-0.93466	-0.69075	-1.0299	-0.95001	-0.87199	0	-0.63888	1.2684	0	1.8543	-0.82815	0.47064	-1.2243	0	2.6265	0	-0.35538	0.63998	0.453	0.68136	0	0.95647	0.33947	0	0	0	-0.34575	-0.52764	-0.70527	0.58239	3.2899	2.8379	1.7235	0	0.20734	0	0	0	0	-0.71306	1.7805	0.055449	2.0351	0	-1.1203	1.3103	0	-0.86888	0	1.3467	0.25893	1.3159	1.0289	1.9203	1.0976	1.1053	1.0967	3.2348	15.813	5.6858	5.3428	1.3571	3.7044	0	3.7725	1.9629	1.7703	0.28528	0	-0.86025	1.0023	-0.66016	0	-0.66136	-1.1141	-1.0069	-0.88297	0.47076	-0.523	-0.74506	0	0	0	-0.3999	-0.88422	-1.0404	-0.60038	0	-0.67647	1.3935	0	2.1688	0	3.7211	-1.2033	0	-0.59868	0	-1.0399	-0.86239	-0.93995	-1.3274	-0.8008	-0.78341	0	0	-1.1773	-1.3806	-0.71345	0.75707	0	-0.56373	2.7848	-0.54593	-0.58112	-0.63286	-0.24831	1.8036	-0.70508	-0.49602	-1.1564	-1.092	0	0	-1.1252	-1.216	-1.3348	0.26439	-0.23915	-0.77538	-1.1799	-0.94413	-0.99629	-0.38006	-0.5284	0	-0.67063	-0.85474	-0.76321	-0.87333	-0.91132	-0.91361	-1.1338	-0.88658	-1.1588	-1.2445	-1.2372	-0.37751	-0.88094	-0.50894	-0.31557	-1.1295	-1.174	-0.92667	0	-0.99596	-0.89963	-1.1742	-0.77719	-0.61307	-1.3713	-1.0558	-1.0633	-1.1057	-0.84528	-0.57005	-0.94864	-0.63042	-1.1085	-0.43391	-0.74227	-1.0678	3.0212	-0.89686	-0.43804	-0.78981	-1.3237	0.80519	-1.2473	0.50856	0	-1.2639	-0.66877	0	-1.1702	0	-0.60767	-1.0246	0	-0.79586	-0.76145	-0.42996	-1.0418	-0.75569	-0.7078	-1.3429	-1.1005	-0.92038	0	-0.87534	-1.161	-1.0572	-1.0732	-1.1368	-0.41891	-0.80024	-1.2901	-1.1256	-0.70947	0	-1.2057	0.26318	0	-1.0729	-0.98473	0	-1.0623	-0.92884	-0.88416	-0.61712	-0.88523	-1.0477	-0.65607	-0.95338	-0.8852	-1.1099	-1.0041	-1.3663	-1.0919	0	-1.147	-0.91552	-0.94301	-1.0594	-0.85121	0	-0.66127	-0.52056	-1.023	-1.0102	-0.91417	0	0	0	-0.53037	-1.0383	-0.96168	-1.0011	-0.73124	-0.65795	-0.88041	-0.99803	3.1976	-0.90159	-0.88127	-0.88945
KLF4	2.764	0	3.5307	3.0768	-0.86885	2.3176	0.79032	-0.99622	0	-0.5683	-1.2846	-0.82955	0	2.2167	4.1811	2.2116	0	0	5.6866	1.7148	3.451	3.5643	1.8897	5.0367	3.1348	0	2.062	0	1.9886	-0.95033	0	1.3051	1.8632	3.8045	1.6448	3.6378	0	1.848	0	0	0	0	6.1128	0.98698	1.1146	2.0731	-0.82129	0.48066	2.071	0	0	1.8092	0	1.8973	2.2752	0	0	0	0.80626	2.3599	0	0	0	1.8951	5.3316	2.3365	2.7615	0	0	0	4.3259	1.8976	1.8482	2.7703	1.1492	0	2.5238	0	0	3.256	3.602	0	3.0642	0.99091	1.6601	3.5006	4.0754	4.0988	3.1409	3.1156	2.7013	3.1112	5.6858	15.813	10.561	3.4875	3.1836	0	3.4662	2.4377	4.0974	2.4975	0	-0.80575	0	0	1.1074	-0.32763	0	0	-0.69806	1.3652	-0.80609	0	-0.64457	0.33074	3.0119	1.9785	-1.0762	-0.48315	1.8215	0	-1.0547	0	-0.43099	2.4474	2.0921	4.0889	-0.59749	1.9349	0	0.79421	-0.46062	-0.56378	-0.7064	-1.1881	-0.96771	-0.84328	1.0098	1.6446	-0.74423	0	-0.89677	0	1.2646	-0.8331	0	-0.65491	1.8105	-0.50494	0	3.006	1.7962	0	0	0	3.6704	2.0968	0.77241	0	0	0	0	0	-0.74011	0	-0.89208	1.519	1.589	-1.082	0	0	-0.76569	-0.83089	-0.96696	-0.90833	-0.64617	-0.90002	-1.0522	-0.61175	-1.292	0	-1.2097	-0.79704	-0.56654	-1.1892	-0.90966	-0.76895	-0.21961	0	-0.97359	-0.76454	-1.2595	-0.61844	-0.40649	-0.84728	-0.56359	1.4462	0	2.171	-0.56518	-0.88274	0	0	-0.96293	-0.71682	1.308	-0.8128	-1.1401	0.65627	-0.96813	1.9732	0	0	0	-1.3176	3.013	0.11383	-0.63924	-0.68571	0	0	1.7896	0	-0.58327	-1.1055	-1.1063	0	1.9826	0	-0.85665	-0.93945	2.7592	-0.95119	0	-0.69012	2.0243	-1.1962	-0.60266	-0.84521	-1.2401	-0.85459	0	0	-0.7769	2.2561	-0.8648	-1.1356	-0.43626	1.3195	1.0205	-0.56138	-0.81202	0	-0.79454	0	-0.77594	0	-0.96028	-1.1707	-1.1417	0	-1.1536	0	-0.88509	-0.67899	-0.87917	-1.1229	-0.86015	-0.32721	-1.0725	0	-0.8035	0	-0.86565	0	-0.33601	-0.43084	-0.56736	-1.103	-0.54487	-0.91397	-0.91098	-0.85327	-0.84705	-0.6237	0.90981	-0.88225	-0.70781	-0.79942
KLF3	6.8794	-0.82582	2.7182	0.20149	-1.1809	2.5963	1.0723	-1.3195	-0.63865	-0.8772	-1.1203	0	0	4.2958	2.5348	1.5168	0	0	0	2.847	4.2736	1.9419	0	2.9199	1.3558	0	2.8051	0	2.3388	0	0	2.2648	2.0755	4.4273	6.7176	3.8145	7.4911	0	3.918	0	0	0	0	1.9608	0	4.7503	0	0	1.1127	0	0	3.4117	0	3.6507	2.7472	0	0	1.8365	1.962	1.8648	0	2.2062	0	2.2108	4.0531	1.6756	1.7692	0	-0.95227	0	5.1835	3.8315	2.3139	2.3133	0	-0.84097	3.315	0	0	2.5906	2.0449	0	0.84605	2.1039	0	4.4605	0	4.361	2.3406	2.6049	8.1146	4.854	5.3428	10.561	15.813	5.1686	6.3023	0	4.5426	2.9774	4.3242	3.5483	0	0	0	0	2.3504	-0.65189	0	0	0.85976	3.8506	-1.1552	0	3.6342	-0.40605	3.9076	4.5513	-0.79424	-1.2838	2.4513	1.5841	0	6.5834	2.6382	3.7508	1.1966	4.3777	0	2.6724	3.7558	2.9524	1.3274	0	-0.76754	0	0	0	3.8186	0	0	0	-1.0367	0	2.2284	0	0	0	4.9314	1.3097	4.2535	8.2199	6.6578	4.3195	4.1778	0	7.8432	7.9882	3.8638	0	0	0	0	0	0	5.0743	0	5.0967	2.7353	0	0	3.2972	0	0	1.8272	-0.7502	0.66826	0	0	0	-1.0128	2.9651	0	0	2.7588	-0.97141	0	1.7834	1.202	0	-0.95119	0	-1.0816	-0.52034	0	0	3.2462	0	-0.8353	4.7773	0	2.5762	1.7568	6.2074	3.0624	0	3.0308	0	-0.78937	0.97008	-0.93765	3.6858	0	2.5362	8.7986	0	0	2.3266	0	-0.74093	0	0	0	0	-0.77987	-0.79238	-1.2192	-0.91733	2.7267	-0.88555	-0.85642	-1.0755	4.0393	-1.0804	-0.76647	-0.97718	2.7237	-0.95898	-0.70304	-0.71433	0.97164	-1.2916	-1.2878	1.9876	-1.3619	0	0	0	0	-0.56961	0	0	-0.96433	-0.97292	0	-0.77104	0	0	-1.0884	-1.2779	0	0	0	0	-1.0284	-0.85383	-1.1359	-1.0626	-1.2719	-0.57678	-1.1886	-1.0932	0	0	0	0	-0.95877	-0.45725	-1.0854	-1.2162	-1.1515	-1.1846	-1.049	-1.1612	-1.0845	-1.0859	1.0022	-1.1018	-1.0852	-0.95562
GLI3	1.2863	-0.51503	0	0	-1.2867	0	-1.1094	-0.81145	-0.82946	-0.65622	-1.3085	-0.96095	-1.2539	-1.255	0	0	1.4135	-0.42505	-0.66686	0.87772	0	0	-0.47298	0	3.2714	-0.8312	0	-1.0569	-0.61986	-0.47927	-0.91197	-0.92764	0	0.31091	0.30757	-1.3838	-0.79352	1.2766	0	-0.89112	-1.2706	-0.77386	-0.7638	0	-1.1404	-0.91174	-0.94341	0	-1.3461	-1.3366	-0.36525	-0.3076	-0.79285	-0.82937	0	0.25839	-0.47251	-0.55547	-0.66485	2.4796	-0.9737	-0.80359	1.216	0.64555	4.7824	0	1.6609	0.77466	-1.2727	-1.1311	0	1.4611	-1.1443	1.1703	1.2722	-0.54998	0.54875	0	-0.73639	0.85853	0	0.11253	4.428	1.5477	0.87436	2.2935	1.4357	2.114	0	1.5355	1.2706	2.1656	1.3571	3.4875	5.1686	15.813	4.2556	1.3844	1.3117	1.5373	1.1637	1.2795	0	-1.2798	0.55047	-1.1408	0	-1.1813	-1.2007	-1.0586	-0.88698	0	-1.311	1.0307	0	0	-0.52974	1.2402	0	-0.48001	0	0	-0.96122	-0.87153	-0.63243	0	0	5.5536	-0.7003	0	-0.31714	-1.1606	-0.84806	-1.2304	-0.67146	0	-0.86488	-1.0637	0	0	-1.2596	-0.32961	-1.241	-0.44904	0	-0.2224	-1.1032	0	-0.30344	-0.43181	-0.95259	0	-0.73444	-1.2616	-0.89233	0	0	0	0	-1.2959	-0.86352	0.60614	-0.6019	-0.80217	-0.46236	-0.66592	-1.0923	-1.0087	0	2.1631	-0.74598	0	-0.79042	1.7516	0	-0.6711	-0.61111	-1.2076	0	-1.3226	-0.98079	0	0	-0.19425	-0.92994	0	0	-0.98258	1.7553	-0.37691	0	-0.71028	-0.84307	0	-0.60849	0	-0.57286	-1.153	0.4672	1.5478	0	0	0	-0.48016	-0.77022	0	0	-0.57154	-0.74472	0	-0.77671	-0.36878	-0.4684	-0.71599	-0.77467	-0.43359	0	-0.83281	-0.52399	-0.82153	-1.0997	-0.6661	-1.0578	-0.86031	-1.1333	-1.0167	0	-1.1691	0	-0.36909	-0.86419	-0.97665	-1.0798	-0.98324	0	-1.1482	-0.6671	-1.2218	1.1181	-0.86436	0	-0.62955	-0.78109	-0.88455	0	0	-1.1696	-1.1626	0	0	-0.65811	0	-0.9911	-1.0193	-0.99206	-0.85989	0	-1.0533	-0.99203	-1.1969	-0.47044	0	-1.1802	-1.3445	-0.67037	-0.73454	-1.0439	-0.49017	-0.63707	-0.46974	-1.101	-1.1565	-1.0739	-1.0617	-0.64449	-0.77454	0	0	-0.29606	-0.72893	-0.82659	-1.0967	-0.80091	-1.0713	-0.72737	-1.0939	0	-1.0067	-0.98852	-0.76752
ZNF580	3.1517	-0.95604	0	-1.0396	0	3.0989	0	0	-1.1562	-0.73213	-1.4442	0	0	0	-0.29509	0.61906	0	-1.0618	-1.1839	-0.85786	0	-1.011	-1.3393	-0.5839	-0.26966	-0.77874	0	-1.2209	-0.86039	0	0	1.3014	0.70456	-1.1923	1.6419	0	0	1.2006	2.3291	-1.4279	-1.0373	0	0	1.1381	-0.81497	0	3.3623	1.4958	0.42991	-0.76004	0	0	-1.0908	0.87098	0.42603	-0.96868	-1.112	0	0.48777	1.7785	-0.87344	0	0	0	3.1145	2.1138	0	0	-0.97337	0	5.3976	1.4939	0	0	-1.0467	0	2.5402	0	0	2.8701	0	-0.83213	4.4999	2.3311	0	1.9184	3.2014	3.331	1.1954	-0.58741	2.6546	2.657	3.7044	3.1836	6.3023	4.2556	15.813	5.0459	3.13	3.0604	0	2.0515	0.94142	0	3.0832	0	2.2351	2.0703	0	1.8442	4.7771	1.8908	-0.82205	2.141	0	0.1871	0	1.9758	-1.051	1.4441	2.5735	0	0.70918	3.604	3.3523	0.81535	3.6126	4.2322	3.0929	2.8529	2.2835	1.6165	5.9959	5.0082	0	1.9133	0	2.6266	2.5619	4.3712	0	0	0	2.2634	2.1721	0	0	-0.80122	0	-0.77478	0	2.1677	0	0	0	0	2.1129	2.0742	0.63931	0	0	2.3903	0	1.6406	0	2.0333	0	2.8155	1.2661	-1.2674	0	1.3424	0	0	1.3161	1.2498	-0.88539	0	0	1.5601	1.836	0	0.72685	-0.9747	1.6223	0	3.2246	1.0489	1.2931	-0.73172	-1.1762	0	0	-0.61228	0	0	0	2.4308	0	3.4514	2.3255	3.617	2.3874	0	0	0	2.8957	3.8428	-0.75376	1.4735	1.6167	0	0	0	0	3.0623	0	4.1702	0	1.5067	0	0	1.5191	0	2.1093	0	0	0	0.79656	0	-0.667	0	1.6169	-1.1577	0	-1.1461	1.1218	1.9105	0	0	2.417	-0.73745	-1.3533	0.81735	-0.9583	0	0	-1.3134	0.72702	0	-0.6627	-1.0356	-1.1644	0	-1.002	-0.73454	-0.38419	-1.2178	-1.1652	0	2.1084	2.1266	0	0	0	-0.56711	-1.0704	-1.3025	-0.74834	-0.67359	-0.9101	-0.83989	1.1101	0	0	0.53697	-0.95262	0	-0.85081	-1.0452	-0.89856	0	-1.3188	-0.91154	-0.93111	-0.77593	2.2874	-0.7605	-0.96953	-0.88086
DRAP1	0	0	0	-1.0697	-1.0165	-1.0876	-1.081	-1.2251	-1.1563	-1.0133	-1.044	-1.0673	-0.97471	-0.97619	0	-1.1209	-1.0553	-0.80371	-0.63708	-0.86952	0	-0.79083	-0.89333	0	0	-1.2334	-1.1365	-0.70343	0	-1.083	-1.0063	-1.2916	0	0	-1.0332	-1.137	0	-1.2461	-1.1546	-1.0214	-0.99612	-0.92083	0	-1.087	-1.1985	-0.88156	-1.0379	-1.1082	-1.0908	-1.079	-1.1221	0	-0.85235	-1.1232	0	-1.0191	-0.87809	-1.0406	-0.9685	0	-1.0174	0	0	0	8.29	0	3.7138	1.5841	0	-0.8107	0	0	-1.1889	0	-1.1135	-0.85543	0	0.5291	0.49541	0	0	0	0	0	-0.98694	0	0	1.8426	0	0	0	1.404	0	0	0	1.3844	5.0459	15.813	3.687	0	0	0	0	-1.0078	0	-0.82417	0	-0.87939	-0.90528	-1.064	-1.2506	0	-1.0472	-1.2905	0	-1.1113	-1.1565	0	-1.1778	-1.1636	0	0	0	0	-1.1536	0	0	0	-1.0131	-1.1525	0	-1.1427	-1.0886	-0.94434	-1.0584	-1.1577	-1.0086	-1.0681	0	-1.1728	-0.98206	-1.2183	-0.95811	0	0	0	0	-1.1607	0	0	-1.0305	0	0	-0.98466	-0.95691	0	0	-0.92005	0	-1.0282	-1.1663	-1.0855	-1.0316	-1.1905	-0.98511	0	-0.7556	0	-1.0392	-0.78137	0.4724	-1.2066	-1.2407	0	-1.1378	0	-0.92937	-0.9144	-0.95983	-1.0616	0	-1.0982	-1.1189	-1.0142	-0.951	-0.92417	-0.9781	-0.97892	-1.2028	-1.1414	-0.62264	0	-1.0129	0	-1.2079	-0.83253	0	-1.2101	-0.96815	0	-0.97437	0	-0.89843	0	0	-0.84765	0	-1.0822	-1.1168	-1.1656	-1.1535	0	0	0	-0.94703	-1.0844	-1.0255	-1.2019	-0.97348	-1.1077	-0.7662	-0.7925	-1.3036	-0.98074	-1.2524	-1.0538	-0.81463	-0.86287	0	-1.1755	-1.2042	-0.93646	-1.3218	-0.587	-0.96246	-0.83431	-1.1269	-0.9331	0	-0.79375	0	-0.91947	-0.91414	-1.1557	-1.0159	0	0.47056	-0.85404	0	0	0	0	-0.60008	-0.64554	-0.60165	-0.82219	0	0.15555	-0.6016	-0.90016	-1.1076	-1.2021	-0.87787	-1.0888	-0.94555	0	-0.68382	-0.83708	-0.89166	0	-0.76814	-0.84581	-1.1146	-1.166	-1.0306	-1.1462	-0.78579	0	-0.8075	-0.81016	-0.70935	-0.76193	0	-0.72497	0	-0.75789	0	-0.62547	-0.5958	-0.60784
IRF3	0	-0.83312	0.70614	-0.63098	-0.47596	-1.0966	-0.65591	-0.60557	-0.44762	-0.94005	0	-1.2193	-0.84366	-0.16593	0	-0.62385	0	-0.99677	-0.86802	-1.0505	0.39933	-0.19173	-0.90729	-0.45074	1.1481	-1.367	-0.38307	-0.91783	-1.1085	-1.2331	-1.1663	0.84663	-0.90443	-0.89681	-0.51157	0	0.24757	-0.46673	-0.57923	-1.1794	-0.67735	-0.73672	0	-0.6889	-1.3357	-1.0605	-0.64353	-0.91568	-0.40462	0.57228	-0.74836	0	-0.52136	-0.084116	-0.60632	0	-0.54486	-1.0141	-0.87217	0	-0.49114	0.45142	1.9697	3.9989	10.174	3.7135	3.6888	3.1019	0	-1.0024	1.3827	2.1444	0.74919	1.7318	0.49109	0	1.8984	0	0	1.2303	2.4751	1.1049	2.1634	4.8193	-0.5118	1.5954	3.0198	3.7073	1.3393	0.69004	3.2342	3.3335	3.7725	3.4662	4.5426	1.3117	3.13	3.687	15.813	6.0875	1.7161	2.9722	-0.51998	-0.62358	0.96322	-0.69746	-0.41913	0.22401	-1.0803	-0.11883	-0.81292	-0.37592	-0.39254	0.22375	0	0	-0.85153	-0.53065	0.74569	-0.82515	-0.081244	1.1576	0.11596	0	-0.90983	1.4753	1.0643	4.6666	-0.54196	-0.68784	-0.26985	-1.2859	-1.238	-0.67216	-0.96651	-1.0803	-0.83181	-0.30873	-0.56777	0.71207	-0.82194	-0.47244	-0.7481	0	0.99862	-0.95271	0	0	-0.67348	-0.20875	-0.66525	0.52789	-0.5268	-0.38829	-0.60919	-1.0575	-0.58335	0	-1.0918	-1.1852	-0.10788	0	-0.92026	-0.60735	-0.53608	0	-0.9584	-0.98052	-1.0076	-0.97885	-0.70737	-0.49725	0	0	-1.1264	0.58934	0	-0.91469	-1.1264	-0.78578	-0.95176	-0.51399	-0.3488	-1.1732	-1.1189	-1.0962	-0.94748	-0.76449	-1.03	-1.2847	-0.62424	-0.37911	-0.80911	0	-0.48036	-1.0201	-0.82964	-0.47534	-0.87472	0	-0.64859	-0.37036	-0.91043	-0.78069	-0.81661	-0.72386	2.1986	-1.2323	-1.2629	-0.8634	0	0	-0.85238	0	0	-1.005	0.79334	-0.62843	0	0.11409	-0.648	0	1.0795	-1.1443	-0.56427	-0.98869	-0.66061	1.0339	-0.36936	0	-0.036927	0.98726	1.3864	-0.83196	-0.27506	0.51881	-0.57598	0	0	-0.044575	0	-0.2949	-0.7443	-0.37348	0	0	0	-1.0378	-0.37477	1.821	-0.39762	1.1733	0	-0.65686	-0.84237	-0.6427	0	-0.91372	-0.84233	-1.0761	-0.80374	-0.93227	-0.76383	-0.45707	0.27795	-0.46606	-0.72691	-0.78361	-0.15023	0.53252	0	0	-0.40818	-1.0349	-1.1873	-0.99076	-0.41033	0	-0.81424	-0.68937	0.96504	0	-0.5263	-0.50573	0	-0.10837	4.1467	0	1.5258	1.0422
HESX1	1.3367	0.50172	0	0	-0.68052	0	0	-0.54532	0	-0.96692	-1.2713	-1.2905	-0.87351	0	3.373	1.8282	-0.36412	-0.74933	-0.96547	1.1237	-0.56121	1.783	-0.72293	2.875	4.3601	-0.29504	1.913	0	0.14713	1.0781	-0.28805	1.2787	1.0583	-1.2866	0.11748	-1.049	-0.56488	0	-0.70962	-0.88839	-1.2323	-0.77072	0	0	0.29353	-0.23352	-0.94083	0	0	-0.49942	0.49202	1.1207	0.75124	-0.85442	0	0.55247	0	0	0	0	0.14231	0	-0.47075	2.4935	3.9094	2.6778	2.8979	-1.1417	0	-0.6627	1.4424	0.8594	0	1.4212	0	-0.58708	1.2938	0	-1.166	2.1925	-0.84127	1.2779	0	1.9991	1.1421	1.9235	-0.83402	1.9835	2.1818	1.7526	1.07	0.73878	1.9629	2.4377	2.9774	1.5373	3.0604	0	6.0875	15.813	1.6385	1.5912	-1.362	-1.2418	0.82206	-1.098	0	-0.92917	-1.1601	-1.0563	-0.91211	-0.75408	-1.2739	0	-1.1364	0	-0.57082	-0.4607	-0.7167	-0.80589	-0.42053	0.89773	-0.52018	-0.54067	-1.1256	1.4067	0	4.3368	-0.7298	0	-0.9495	0	-1.3082	-0.64836	-0.1216	0.53228	-1.2424	-1.0614	-0.67106	0	-1.221	-1.418	-0.7816	-1.0272	0	0.81643	0.74225	-0.84741	0.19554	-1.1398	-0.6412	0	-0.76262	-0.57488	-0.58283	-0.70156	-0.8589	-0.56445	-0.73302	-1.2583	-0.88761	-0.17539	-0.33094	-1.1107	-0.84867	-0.39754	-1.0475	-0.44359	-1.2674	-1.0662	-1.1313	-1.1539	-0.50676	-1.2295	-0.77816	-1.2195	-0.81094	-0.71988	-1.2031	-1.2858	-1.2788	-0.73295	-1.127	-0.91332	-0.92732	-1.1749	-0.26679	-0.98011	0	-0.43275	0	-0.73938	-1.2459	0	-0.89482	-0.72429	-0.85997	-0.40427	-0.90354	0	-1.2148	-0.83495	-0.51951	-1.1147	-1.3751	-1.1157	2.4298	0	0.63677	0	0.3404	0.11757	0	0.62515	-1.193	-1.3047	-0.46717	-1.2112	-0.28133	-1.3241	-1.0551	-0.66244	-0.72	-1.2199	-0.49905	0	-1.0908	-1.1273	1.8861	0.53225	-1.1459	-0.97416	0	-0.93319	-0.93246	-0.62365	0.87824	-1.1819	-0.47729	-0.86155	-1.33	-1.1712	-1.167	0.89765	-0.8973	0.68843	0	-1.1206	-0.68665	0	-0.48803	0.22496	-0.94147	-0.97108	-0.94248	-0.85707	0	-1.0068	-0.94245	-1.1561	-1.0536	-0.46306	-0.79667	-1.0672	-0.94604	0	-0.99694	-1.1077	-1.1495	0	-1.0566	-1.1143	-0.32264	-0.43194	-0.67643	-0.8032	0	0	-1.0855	-1.0875	-0.46517	-1.0521	-0.79788	-0.47365	-0.72403	-0.28755	2.98	-0.5755	-0.75498	0
MAFB	0	0.58948	-0.64647	0	-1.3571	-0.94249	0	-0.838	-0.57514	-1.3547	-1.3778	-1.3955	-0.93302	0	0	0	-0.66915	0	-1.1019	1.5637	0	0	-0.48298	1.6585	0	-1.5263	0	1.8816	2.2782	0.60031	-0.58577	2.1278	0	-0.57576	0	0	0	2.5551	0	-0.94696	-0.78585	-1.287	-1.2885	3.184	0	-0.9664	-0.24604	-0.67338	-0.72883	0	-0.37811	1.0861	1.9766	0	1.3919	-0.9666	0	1.1365	0	-0.72721	-0.36908	-0.54321	0	-0.5762	1.937	0	0.61062	0	-0.96359	-1.2106	-1.3926	-0.4753	-0.62556	-0.46306	0	-0.26231	0	-1.265	0	1.5653	-0.56505	-0.98202	0	2.2638	-1.0168	-0.64838	1.8637	1.289	0	1.1246	0	0.56362	1.7703	4.0974	4.3242	1.1637	0	0	1.7161	1.6385	15.813	3.7433	-1.4619	-0.97438	-0.53432	-0.80325	-0.95627	-0.7235	-0.87199	-0.57829	-1.0771	0.59479	-1.3802	1.127	0	-0.96042	0	3.3573	0	0	0	1.9953	0	-0.54215	-1.4626	-0.72402	-1.46	0	-0.7309	0	-1.0045	0	-0.8735	-0.6496	-0.36587	0	-0.92232	-1.1109	-1.1081	0	-1.3315	-1.1237	-1.3139	0	0	0.17871	-0.44936	-1.1547	0	-0.44274	-0.64245	1.965	1.4017	-0.57628	-0.58421	-1.2566	0	0	-0.48759	-1.3658	-1.1755	-0.41549	-0.27179	0	-1.3337	0	-1.1744	-0.72596	-0.80196	0	-0.81187	-0.90368	0	0.78096	0	-0.95956	0	1.431	-0.42547	-0.76657	-1.3847	-1.0757	0	-0.58744	-0.65975	-1.2894	-0.733	-1.0335	0	-0.38938	0	0.87654	-0.9019	4.4681	0	-0.79505	0	-0.61261	0.12828	1.9766	-0.56184	2.4624	0	-1.2347	0	-1.2357	0	-1.4069	-0.45667	1.9231	-1.4625	2.589	1.0031	2.2522	0	-1.4086	-1.0452	-1.0285	0.25417	-1.1324	-1.1813	-0.73915	-0.86682	-0.52042	0	-1.3852	-1.2132	0	-0.71948	-0.38182	-0.60722	-0.76965	0	-1.0737	-1.3171	-0.62494	0	0.10915	-1.3375	-0.92183	0	0.32839	-0.47289	0	-0.95533	0	0.84986	-0.80728	0	3.2563	0	-0.6837	0.52854	-0.76826	-0.73859	0.3277	0	0	-1.0818	-0.80005	-1.4266	-0.91614	-1.2566	-1.412	-1.3048	-1.0235	-1.1296	-0.20695	-1.2662	-0.97679	-1.1825	-1.2344	-1.1207	0	-1.0223	-1.2067	-0.9471	-0.83669	-1.2085	-1.2102	-0.63951	-1.1785	-1.2457	-1.1549	-1.0779	-1.1759	0	-0.83222	-1.0786	-1.0853
ASCL2	0	-1.2486	0	-1.3552	-1.3136	-1.3694	-1.3641	-0.55872	-1.1518	-1.3111	-1.335	-1.3532	-1.2815	-1.0191	-1.3447	-1.0032	-1.3438	-0.81179	-1.0479	-0.93543	0	-0.68016	-1.2208	-0.53393	-0.64317	1.2634	0.90682	-1.0895	-1.2544	-0.53824	-0.96142	0	1.4109	-0.61401	-0.45513	-0.7802	-0.84792	1.2205	1.4714	-0.94167	-1.2979	-0.83157	0	-0.88016	-1.1803	-0.46558	0	-0.70985	-0.76265	-0.79517	-0.75878	-0.39322	-0.84927	-0.88156	0	-0.61554	-1.2097	-1.0849	-1.0735	-1.1079	-1.3143	0.33745	-0.83475	0.21581	2.539	0	1.878	0	-0.31331	-1.1617	0	0	0	-1.0873	0	-0.34533	-0.52992	0	-1.2352	2.0603	0.57112	-0.65462	2.6829	1.7157	-1.0119	-0.51103	-0.89056	-0.41871	-0.77028	0	0	-0.55373	0.28528	2.4975	3.5483	1.2795	2.0515	0	2.9722	1.5912	3.7433	15.813	-0.67386	-0.32143	-0.85912	-1.1711	0	-1.2106	-1.2295	-1.1015	0	-0.52533	-0.98397	0	-0.74126	-1.1806	-0.32147	0.13492	0.76401	0.67599	2.1316	2.7817	1.518	0	0.54862	1.282	0	1.6174	-1.0358	1.4067	-0.99953	1.4031	0	-1.2586	-1.0406	0.33718	-1.3074	-1.1064	-1.1035	0	-0.55604	-1.4753	-0.84167	0	0	-0.33085	-0.50237	0	0.20635	-0.72944	-0.67694	0	0.16997	2.2044	-0.31878	-0.76791	0	0	1.7374	-1.3226	-0.91377	-1.069	-1.3253	-0.85603	-0.55053	-0.10492	-0.83667	-1.0536	0	0	-1.2024	1.3448	1.4302	1.8666	2.5555	1.0911	3.1757	3.7441	1.4002	-0.26163	-0.094482	-0.45785	0	1.8849	2.1576	-1.2435	0.34006	2.1059	2.7803	-0.44952	2.2757	2.1221	0	4.9291	1.0965	1.773	2.3108	0	-0.63819	0	0.76352	0	0.54886	-1.1868	0.70653	0	2.7135	-1.365	-0.80244	-0.83121	0.96013	0.98587	1.8002	1.2513	0	-1.3668	0	0	-0.30649	-1.128	-0.75409	-0.73235	0	0	0.15188	-1.3426	0	-1.1987	-0.95011	0.22478	-0.39957	-0.58595	0	-1.0182	-0.98335	-1.1783	0.98566	-0.63311	-1.2933	-1.1499	0	-0.4259	-0.8383	-0.70194	-0.95008	-0.79526	-0.80752	-1.1923	2.2886	0	0	-0.40253	0	0	-1.0268	0.12636	0	-1.0861	0	-1.2258	-1.0989	-0.94065	-1.2095	-1.1119	-0.73396	1.6867	-1.077	-0.87338	-1.2195	0	-1.1324	-0.91033	0	-0.77656	-0.7104	0	-0.57555	0	-1.1594	-1.1613	-0.88085	-1.1282	-1.1982	-1.1035	-0.32104	-1.1254	0	-1.0409	-1.0233	-0.82567
SOX9	0.99343	-0.60174	0.36009	2.9771	1.283	1.115	1.3241	-1.024	1.5426	3.2427	1.4963	0.95814	0	0.42937	0	0	1.2529	-0.75545	0	-0.86385	-0.4946	-1.0597	-0.17237	-0.41303	0.985	-1.5646	-1.2456	-1.1923	0	0	-1.3926	-0.87232	1.018	-1.1147	0	-0.95365	-0.77588	-0.73802	-0.88682	-0.80067	-1.3853	0	-1.3336	-0.20763	-0.81828	-1.3053	-0.85473	-0.87863	0.63477	-0.96594	-0.67934	-0.89257	-1.0054	1.1707	0	-0.8244	0	0.64831	-0.44329	1.7327	-0.45908	0	-1.3275	-0.82356	0.67094	2.3601	1.0354	0	1.0222	0	2.6858	-0.73787	-0.38573	-0.4983	2.4637	1.4879	0	0	-0.96149	-0.49596	-0.5709	-0.61993	2.8302	1.5618	0.58785	0.3262	-1.0405	0.65223	2.3011	1.923	-1.0609	0	0	0	0	0	0.94142	0	-0.51998	-1.362	-1.4619	-0.67386	15.813	5.1787	1.2195	1.9382	4.6582	6.125	3.5367	1.2814	0	0.84749	1.9959	0	2.6681	3.399	-0.54311	0	-0.8925	1.6423	0.091949	-0.68137	0.45803	-1.3663	0.6617	-0.69067	1.9395	0	-0.29523	2.2802	2.3261	0	2.9588	1.4329	0	-0.79176	-0.78105	2.506	0	1.1625	0	1.7906	0	0.55279	0.79717	2.3318	-0.4746	3.0398	-0.8775	1.2463	-1.1356	-0.26318	-0.46331	-1.3771	-0.82918	-0.93768	-0.34985	-0.45643	-0.94084	-0.75845	2.5083	-0.70084	2.5111	-1.2731	-1.0523	2.7862	0	0	0.076877	-1.2399	0	1.0203	-0.48129	-1.1188	3.4029	3.5073	0	-0.93064	-0.29854	-0.30082	-1.1594	-1.1986	1.4116	-0.60484	-0.65939	-0.93105	0	-0.32268	0	-0.45628	-1.1465	-1.159	-1.3974	-1.0252	-0.83568	-0.9548	-1.2789	-1.5463	0	-0.22012	-0.60567	1.9757	-1.1257	0	0.44542	-0.98096	2.8158	-1.1372	0	0	-0.50725	0	0	0.61275	0	1.3452	-0.70791	0.9561	-1.3691	0.069801	-0.92639	0	-0.84295	-1.3743	-0.72935	-0.29495	-1.2611	0	0.65026	-0.4521	-0.82901	0	-0.86733	-1.1275	-1.121	0	0.35116	-0.83759	1.575	-0.50836	0	1.0018	-1.3276	-1.0828	-1.0919	-0.96601	-0.97038	-0.96501	-1.3795	0	-0.53642	0.91032	-1.1344	-1.1591	-1.1352	-0.653	-0.69852	0	-1.1352	0	2.9929	-0.86322	0	0.29909	1.5227	0	0	-0.79392	1.2682	2.2203	0	-1.2815	0.4336	-0.45435	0	2.0463	1.0932	1.244	0.71769	-1.2582	1.1252	0.71772	0	0	-0.60924	1.4051	1.4011	-0.18504	1.5539	0
ESRRG	-1.085	-0.84346	-1.0784	0	0.78214	0	0	-0.7842	0	1.7625	0.90882	0.5942	-0.85387	-1.2516	0	0	0.16554	-1.1223	-0.63712	-0.86233	0	-1.1131	-0.91679	-0.63099	0	-0.50857	-1.0632	-1.0528	-0.58372	-0.72501	-0.12288	-1.5106	-1.0104	-1.3201	-1.2966	-1.0327	-1.3707	-0.94937	-1.3953	-1.2872	-1.2673	-0.74839	-0.73797	-1.062	-0.82741	-1.1793	-0.54501	-1.3572	-0.70638	-0.70675	-0.66554	-1.2986	-0.768	0	0	-0.89044	-0.79785	-0.53469	-1.2457	2.8356	-0.62801	-0.77606	-0.75191	-1.1233	-0.54972	-0.53606	-0.53645	0.78982	-0.88717	-0.63659	-1.083	-1.0311	0	-1.0251	-0.66087	-0.19127	-0.9985	-0.68687	-1.2029	-1.0018	-1.0762	-1.2709	0	1.5149	0	0	-0.4307	-0.91187	0	0	-0.83179	-1.1014	-0.86025	-0.80575	0	-1.2798	0	-1.0078	-0.62358	-1.2418	-0.97438	-0.32143	5.1787	15.813	0	0.82783	5.1222	4.6319	1.7621	2.4154	0	-0.69496	-0.52182	-0.73455	2.918	0	-0.5079	-0.68568	-1.4145	0	-1.1125	-0.6714	0.96899	-0.84899	0.96635	-0.70142	0	-1.1338	0.71399	0	-0.59766	-0.75739	-0.61458	0	-0.3188	0.70029	-0.84217	0	0	0	-0.41999	1.6895	-0.75959	0.71564	3.1414	0.63503	-0.73821	0	-0.91105	0	-0.93202	-1.3297	-0.37457	-0.87638	0.22869	0	0	0	-0.67204	-1.2926	-0.59915	-0.37472	2.7354	0	0	0.8114	-0.42092	-0.35902	1.5441	0	1.3577	-0.60409	0.76566	-0.55936	2.8701	1.2692	2.0346	-0.65769	-0.38575	-1.0085	-0.96082	-0.35632	2.0458	-0.12276	-0.90885	-1.2115	0	1.5678	-0.9715	-0.67886	-1.0007	0	-1.2805	-1.2737	-0.58957	-1.1431	1.0583	-1.1361	-1.2454	0	-0.73577	0	-0.91989	0.31266	1.4002	-0.73573	0	-1.3359	-1.0357	-1.1639	-1.3944	-1.2668	-1.322	0	0	0.43237	-0.97519	0	-1.2495	0	-1.0958	-1.1143	-1.5209	-0.83747	-1.4772	-0.99742	-1.1302	-1.1654	0	-0.68419	-1.131	-0.71069	-1.0595	-0.9789	-0.91409	-0.55069	-1.1044	-0.51771	-0.66389	-1.1152	-0.95744	-0.89795	-0.36924	-0.85961	-0.8782	-1.0387	-1.1659	-0.71433	0	0	0	-0.96473	-0.9868	-1.0151	-0.98776	-0.83704	-1.0494	-1.0493	-0.98773	-1.1933	-0.4457	-0.628	-0.39168	0.97079	1.3026	-0.70431	0.17089	-0.44359	1.2993	0	-0.71081	-1.1529	0	-1.0433	-0.60981	2.5808	0	0	-0.25493	0	0	0.47857	-1.165	0	0.72463	-0.37208	0	1.5008	0	3.3695
PBX1	0.47348	-0.74519	0	0	0	0	1.2486	0.80263	0.32335	0.85991	0	0	0	-0.38216	2.9855	1.4311	0.49604	0	0	-0.8039	0.69823	-0.16456	-0.44255	-0.47244	1.4621	-0.41183	-1.4949	-1.1991	-0.82114	-1.1908	-0.49772	-0.26919	0	-0.7601	-1.4179	-0.8997	-0.95902	-0.45624	-0.8175	-1.0588	0	-1.3383	-1.3397	0.48481	-1.009	-0.60558	-1.1032	-0.80861	-0.85533	-0.64357	0.68978	0	-0.97756	0.77	0	1.1595	-1.3092	-0.72008	-0.9885	0	-0.8532	-0.17843	-0.96498	-0.5184	0	0	0.396	-0.95464	-0.7673	-0.8781	3.0932	0.43737	0.29038	0.45739	-0.61016	-0.51886	-1.1674	0	0	0.17962	-0.4651	-0.51592	2.7844	1.1398	-0.33959	0.86933	0.92049	-0.31797	1.5439	1.3412	0.86796	0	1.0023	0	0	0.55047	3.0832	0	0.96322	0.82206	-0.53432	-0.85912	1.2195	0	15.813	1.5647	4.043	5.9179	0	1.4384	4.3944	1.3555	1.4399	2.4258	1.0922	1.8452	-0.16075	0.28272	0.47156	-0.3813	0	-0.38023	0.73684	0	0	0	0	1.8482	0.94084	2.7579	0.64403	1.0463	0.68096	1.3879	-0.86076	-0.44762	-0.71418	1.6602	0.8652	3.6181	-0.7141	1.5848	1.7402	-0.64156	2.5321	-0.80629	0.33261	1.407	-1.0935	-0.18411	-1.1111	-0.36501	-0.91075	-0.7605	-1.3634	-1.3091	-0.60028	-0.96561	-0.88611	-1.0103	0.51732	0.55074	2.4197	-0.96619	0	-0.56815	0	0.55651	-0.46795	0	-0.93995	0.29502	0.62114	0	2.5447	-0.54694	-0.58914	-0.87527	-1.3654	-0.3879	0	-0.59966	0	-0.76898	0.82057	-0.90093	-0.39208	0.31932	-0.74494	-0.31397	-1.1536	-1.1349	-1.0187	-0.57422	0	-1.2791	-1.0351	-0.23817	-0.50961	1.141	0.68019	1.6443	-0.87947	-0.72153	1.9706	-1.289	4.7323	-0.49988	-0.6395	0	-0.11348	-0.85427	-0.71376	-0.35481	0	-0.35881	-0.10879	0	-0.75141	0	-1.237	0	0	0	-0.64328	-0.90007	0	0	0	-0.30787	-0.4916	0	-0.62749	-1.1347	-1.0961	-0.55815	-1.0326	0.55247	-0.87994	-1.0364	0	0.22437	-1.3337	-1.2719	0	0.28326	-1.2995	-0.93599	0	0	-0.22089	1.0099	-0.89329	-1.1661	-1.1424	-0.55522	0	-1.196	-1.1424	-1.3241	2.0688	0.51175	0	1.265	0.38095	-0.48708	-0.72486	-1.2821	-0.11353	0	0	-0.77673	-1.4783	-1.2059	-1.1267	0	-0.6937	2.5969	-0.54554	-0.92648	-0.61737	-0.5081	-1.2987	-0.93095	-0.71292	-0.21805	0	-0.95758	-0.27023	-0.5913
ZBTB42	-1.2282	-0.63813	-0.92666	0	0	0	-1.2024	-1.3335	-0.94392	-1.142	-0.67313	-1.1901	0	0	0	0	1.6372	0	-0.82649	-1.0165	0	-0.63072	-0.73232	0	0	0	-0.90899	-0.87866	0	0	-0.69906	-1.0662	0	0	-1.1596	-0.87312	0	-1.0666	0	-1.1491	-1.1267	-0.50583	-0.49029	0	-0.9785	0	-1.1638	-0.94376	0	0	0	0	-1.0019	-1.2405	0	-0.69905	0	0	0	0	0	0	-0.51103	-0.96191	-0.88397	0	-0.61225	-1.0269	0	-0.96667	0	-0.87122	0	-0.86402	0	-0.62534	0	1.5026	0.77753	-1.1839	-1.2487	-1.1308	0	-0.83275	0	-0.89609	-1.0518	-1.086	0	0	-0.91531	-0.93627	-0.66016	0	0	-1.1408	0	-0.82417	-0.69746	-1.098	-0.80325	-1.1711	1.9382	0.82783	1.5647	15.813	5.3546	8.8948	1.447	4.2826	-1.1135	0	-0.72976	0	-1.2556	0	0	0	0	0	-0.96618	-1.0134	0	-1.1033	-1.2681	0	0	-0.99065	0	3.8228	1.1977	0	0	1.5958	-0.80452	0	-1.1377	0	0	0	-1.1143	0	0.62314	2.373	0	-1.2311	0	0	-0.72511	-1.0247	-0.75129	-0.90764	-0.89701	-0.68104	-1.0922	-1.0237	-0.87675	0	-1.0591	-1.1551	-0.96759	-1.2065	2.1068	-1.3017	-0.61813	-0.8094	0	-1.1872	0	-0.94222	-1.0152	0	-0.96528	-1.1237	0	0	-1.0682	-1.0552	-1.0948	-1.185	-0.78674	-0.84353	-0.96539	-0.70428	-1.087	-1.0636	0	-0.78897	0	-1.257	-0.81542	-1.111	-1.1416	-1.134	-1.3176	-0.98505	-0.63357	-1.3197	-1.1021	0	-0.81466	0	-0.7362	0.43591	0	-0.99787	0	-1.2035	-1.2347	0	-0.91332	-1.1262	-0.66307	0	-1.0836	-0.85032	-0.80423	0	-0.66599	-0.9147	-0.92967	-0.31732	0	-0.63019	0	-1.178	-0.38668	-0.57863	-1.2243	0	-0.98736	-1.0743	0	-0.78854	0	-0.63978	-1.2438	-0.67005	-1.1215	-0.95251	0	0	-0.51682	-0.97356	-1.1443	-1.2489	-1.0114	-1.0033	-0.85641	-1.1914	-0.6847	-1.1809	-0.79832	-0.83303	-0.79951	-0.62962	0	-0.87436	-0.79947	-1.0428	0	0	-1.0237	0	3.5536	-1.0705	-0.86304	-0.98891	-0.69879	-1.0145	-0.44836	-0.62694	-1.2327	0	-0.77425	-1.0052	-0.67182	0	0	-0.96622	-0.88341	-0.55128	-1.0103	-0.89599	-0.79416	-0.61414	-0.57175	-0.49693	-0.79511	-0.80417
TFAP4	0	-0.72882	-0.63043	-0.65433	0	1.6859	1.9537	-0.67084	2.2622	0	0	2.0613	-0.87569	-0.99773	0	0.56306	2.4488	0	-0.93577	-0.63216	2.3849	-0.41862	-0.56324	-1.1032	0	1.2407	0	0	-0.62999	-0.52792	-0.90069	-0.5768	0.66286	-0.72823	-0.98897	0	0	1.1196	1.1189	-1.1068	0	0	0	0	-1.1136	-0.66113	0	-0.21257	-0.15319	-0.8375	-0.99918	-1.1709	-1.0294	0.89396	-0.21986	-0.89526	-1.0518	0	-0.59317	0	-1.1743	-0.54043	0	1.7505	1.7266	0.94422	0.97856	0	-0.73167	0	0.8885	0	0.96227	1.3539	1.4361	0	-0.53041	0	0	1.7016	1.6117	0	1.7506	2.9838	0	3.3216	0	0	1.9724	1.826	1.0427	1.7716	0	1.1074	2.3504	0	2.2351	0	-0.41913	0	-0.95627	0	4.6582	5.1222	4.043	5.3546	15.813	9.3017	3.0943	4.0501	2.3229	2.1557	3.4196	0.74793	2.8935	1.7071	1.2244	1.3338	2.2245	1.6817	2.8791	1.7812	5.7728	0	0.79164	1.221	2.544	3.1126	0	1.932	3.2421	2.121	2.7072	2.5467	-1.4131	2.1813	-0.85552	0.73313	0.41453	2.3542	3.1675	3.7966	0	2.9609	1.9379	0	0	2.5774	-0.76763	-0.54234	0	0.41678	0	0	0	-0.96333	-0.24416	-0.18858	0.67028	-1.0604	0	-1.0081	2.8774	-1.0749	-0.85187	-0.62692	-1.2031	-0.80545	0	0	0	3.6003	0	0	5.2043	1.2824	0.35669	0.59863	0.90406	2.0034	-0.96414	2.1216	1.6054	0	0	0	2.8131	1.2592	2.8235	0	0	0.78303	0	-0.22613	0.86704	0	1.0898	0	0	0	0	6.5012	0	0	1.5469	-0.83172	3.512	0	0	1.9716	1.8646	-0.97552	-1.1016	0	0	0	-0.65353	2.6651	0	-0.73921	-1.2098	0	-0.78532	-1.0822	-1.5637	-1.0159	-1.241	-1.053	-0.55729	0	0	-0.32288	1.787	-1.105	-0.62905	-1.0878	-1.465	0	-1.1784	-0.80574	-0.33581	-0.63797	0	-1.1377	0	0	0	0	1.3079	-0.69453	0.44121	0	-0.94969	-0.9584	-1.1129	-0.9227	-1.1101	-1.1678	-1.1129	0	3.2428	2.4184	0	1.2465	3.258	0	-0.86445	-1.0493	0	0.40329	-0.98742	-1.2617	-0.53814	0	0	-0.18425	-0.12141	0.84846	0	-1.2381	-0.22455	-0.7385	-0.84575	-0.83311	-0.85447	-0.55478	0.84213	-0.89495	-0.89618	-0.4836
FOXI1	-0.75282	0	0.084504	0	-0.52525	1.2648	1.3443	0.89453	-0.29878	-0.35218	4.3593	0	0	0.40288	0	0	6.6995	0	-0.88157	-0.51341	1.0404	-0.99835	-0.77548	-0.49804	-0.45683	-0.90101	-1.0733	-0.93065	0	-0.42927	-1.1764	-1.4281	0.72035	-0.63924	-1.1995	-1.0431	-1.0724	-0.50172	-0.4449	-1.1894	-1.1677	0	0	-0.89794	-1.3445	-0.73348	-0.93417	-0.94116	-0.55449	-0.23786	0.87283	-1.2017	-1.0478	-0.71033	1.2891	-0.64071	-0.81118	0.18256	-1.021	-0.60994	-0.96475	0	-1.0986	-1.0096	-0.55685	0.92446	-0.36015	0	-1.1699	0	2.2178	-0.41364	1.4615	-0.81954	0.66573	0	-0.25431	0	-1.0976	-0.80351	-1.0861	-0.91889	1.8077	2.3694	-0.55793	-0.3081	0	1.2436	2.491	0.55439	-0.18055	-0.58158	-0.66136	-0.32763	-0.65189	-1.1813	2.0703	-0.87939	0.22401	-0.92917	-0.7235	-1.2106	6.125	4.6319	5.9179	8.8948	9.3017	15.813	5.4861	8.268	0	1.1378	2.2611	2.0237	-0.18109	1.4099	0	-0.3728	-0.61834	0	0.65831	0.47853	2.8395	0	1.096	-0.6263	0	0.50056	0.89247	3.3438	4.2768	0.51718	1.8991	6.7992	-0.75616	0	0	2.4284	0	6.5934	0	3.5608	3.0361	3.9351	3.6932	1.9696	0	3.9621	-0.92273	-0.13377	-1.1972	-0.25856	0.84065	-1.158	-0.88256	0	-0.48148	-0.98787	-0.94373	-0.82234	0.42295	-0.79068	6.4633	-1.1051	-1.1583	1.1203	0	0.69445	0.58461	0	-0.73426	1.9098	1.5843	-0.9231	5.7324	0.52167	0	-0.93564	-0.40091	-0.4187	-0.34027	0.76399	1.5064	2.5032	0.67827	-1.107	0.73294	0.66672	0	-1.0399	-0.87119	-0.97141	0	-1.1747	-0.3222	-0.71561	0	-0.72776	0	-0.051758	0.55226	2.7032	-1.0856	0	2.3311	-0.75016	2.2871	0	-1.2722	-0.7532	-0.851	-1.1672	-0.87483	0	-1.1261	0	-0.23538	1.8918	-1.1485	-0.33642	-0.67725	0	-0.9517	-0.85017	-1.1256	-1.2173	-0.68933	-0.81269	-0.9666	0	-1.1404	-0.66876	-0.36885	-0.84609	-0.71689	0	-0.94716	0	-0.40531	-0.85427	0	1.5112	-1.0986	-0.95045	-0.62491	-0.58728	-1.0569	-1.0491	-0.39604	0	-0.30391	0	-0.6735	-0.68574	-0.85632	-0.51207	-0.36215	-0.9266	-0.85628	-1.087	0.53641	0.6083	-0.7888	-0.50377	4.5306	-0.8127	-0.5969	-1.0354	0.75936	-0.1804	-0.72573	-0.84777	-1.0658	-0.55251	-0.96183	-0.73535	-0.76972	-0.4829	-0.35066	0	0.28937	0	-0.79001	-0.55053	-0.71535	-0.43598	0	-0.52396	-0.53871	-0.65269
TFCP2L1	-1.284	-0.32511	-0.75515	0	1.9548	0	0	-1.0268	-0.72695	-0.52064	0.67698	0.522	-0.73486	-0.5692	-1.2384	0	0.505	-0.58181	-0.9074	-0.74468	2.1312	-1.0212	-0.56647	0	0	-1.3924	-0.97026	-0.95515	0	-0.92904	-0.37386	-1.1189	0	-1.2436	-1.2186	-1.3077	-1.2971	-0.88614	-0.80193	-1.2086	-0.53578	0.46089	-1.1266	0	-1.3616	-0.50746	-0.4254	0	0	0	-0.91719	-0.84395	-0.63306	-1.2958	0	-0.77706	-0.66896	0	-0.7263	-0.77747	-1.2052	-1.3069	-1.1194	-1.0323	-0.66676	-0.83054	-0.7	-0.59706	-1.1895	0	0	-0.93498	-0.77365	0	0	-0.37805	1.1529	0	-1.1184	-1.2417	-1.3036	-0.79615	0	0	-0.53732	0	-0.68746	-0.49099	0	0	-0.97619	-1.0084	-1.1141	0	0	-1.2007	0	-0.90528	-1.0803	-1.1601	-0.87199	-1.2295	3.5367	1.7621	0	1.447	3.0943	5.4861	15.813	5.6189	0	0	0	0	0	0	-0.70138	-0.59505	-1.0535	1.8954	-0.75892	-0.82536	1.4752	-0.30096	-0.77112	0	0	-0.8582	-0.8674	0	0.84329	0	0	1.5616	0	-1.3258	-1.1978	3.1672	0	0	-0.70983	0	1.5474	2.9717	0	-0.85786	-0.99461	-0.71858	-1.1635	-1.091	-1.2164	0	-1.3353	-0.7609	-0.75393	-0.51884	-1.2083	-1.1243	-1.1234	-1.2143	-1.3333	-0.90677	3.3149	-1.3545	-0.70516	0	-0.24719	-0.88864	0	-1.0139	-1.0821	0	-1.0232	-1.1845	2.7678	0	-0.87088	-0.81543	-1.1571	-1.2428	-1.2356	-1.2741	0	-0.78177	-1.1497	-1.1277	0	0	0	-0.58719	-0.89732	-0.58731	-1.2015	-1.1942	-0.77393	-1.0539	-0.71872	0	-0.39803	-0.68709	-0.65214	0	-1.1067	-0.66162	-1.335	-1.0658	0	-0.8266	-0.93999	0	0	-0.83923	-0.74486	-0.9003	-1.1465	-1.2623	-0.87289	0	-1.1684	-1.2824	-1.0023	-1.0225	-0.97948	-1.1745	-1.0279	0	-1.0398	-1.078	-1.0153	-0.59334	-1.044	-1.1377	0	-0.87297	-1.1592	-0.43266	-1.0152	-1.135	-1.1824	-0.72061	-1.059	-0.4866	-1.1194	-0.78922	-1.204	-0.61933	-1.0785	-0.56675	-1.1806	0	-1.0604	0	-0.88181	-0.91336	-0.88289	-1.0457	-0.95505	-0.9512	-0.88285	-1.1081	1.5117	1.4741	-0.64164	0	-0.53836	-0.61644	-0.59722	-0.2841	0	-0.78969	-1.0038	-1.0644	-0.96196	-1.3331	-1.2164	0	-1.0173	-1.1243	-1.0342	-0.5509	-0.45346	0	-1.0775	-0.55839	-0.54884	-0.46416	0	0	0	0
EHF	0	-0.99265	-0.25291	-0.73372	0.78905	4.4982	0.9141	0.67303	-0.31634	0	0	0	0	2.5299	2.3348	0.87784	2.0677	0	-1.0658	-0.59881	2.9049	-0.81166	0.74935	-0.24561	-0.32551	-0.26512	-1.4219	-0.82576	0.68459	-0.26989	-0.76473	0.84809	2.0628	-1.3635	1.1387	0.57173	0.23158	0.52861	1.3304	2.3757	0	-1.2562	-1.2577	1.5987	1.3329	1.9199	0.93552	2.7516	1.2548	0	0.88537	-0.83194	-0.92938	0.50212	1.217	0	1.7276	0.43303	5.6061	2.5355	-0.41195	0.88384	-0.68184	-0.75743	-0.95266	-0.91334	-0.97621	0	-1.3143	-0.82412	2.5192	0.55691	-0.35881	-0.45525	-1.2177	-0.98447	1.0885	-0.86354	0	-1.1302	-0.97521	0	0	-0.75361	0.58785	0	-0.96726	-0.61172	0.49141	-0.43426	0	-0.92112	-1.0069	0	0	-1.0586	1.8442	-1.064	-0.11883	-1.0563	-0.57829	-1.1015	1.2814	2.4154	1.4384	4.2826	4.0501	8.268	5.6189	15.813	1.5353	0.83413	1.3719	0	0	1.0465	0.71004	-0.42744	-0.65274	-1.1935	-0.79148	-0.65055	1.4013	0	0.22894	0.6583	-0.56131	-0.92775	0	0.45066	2.0418	1.7527	1.8721	3.5511	-0.40731	0	2.6445	3.4025	0.99359	4.4296	0	0	0	1.7059	1.0857	0	-0.93484	0.88278	-1.0507	-1.2259	0	1.2826	-0.90824	1.9103	-1.0156	0	0.45716	1.1645	0.97313	0	1.3517	1.1929	4.7781	0.60708	0	0.89	1.0256	2.1828	0.88268	0	0	-0.57953	0	0	2.5107	1.5224	-0.94917	-0.68341	-0.86417	-0.468	-0.59772	-0.88347	-0.52754	1.0527	-0.40713	0	1.019	0.35037	0	-0.6332	-1.0572	-0.68463	-0.97258	-1.1455	-0.33854	-1.193	-0.58419	0.83242	0	0	0.34911	0.59298	1.1195	-0.94906	0.44596	-1.2036	1.0277	1.1194	-0.91657	1.407	-0.46503	-0.41987	-1.0089	0	0	1.0891	-1.1068	1.5608	-1.0108	-0.14411	-0.8433	-1.1654	2.0989	0	-0.95266	0.34212	-0.85303	-0.72031	0	-0.62858	-0.55699	-0.55988	0	-1.0366	-1.0533	-1.1942	0	0	-0.66444	-0.81601	0	-0.82573	-1.2513	0.38749	0	-0.91028	-0.8914	0	0	-0.79955	-0.8477	-0.60075	-1.0441	-1.0709	-0.82341	-0.9872	-0.50714	-1.1033	-1.045	-0.87895	0.33882	0.91845	-0.93525	1.1364	1.9063	-0.90832	-0.54885	-0.95147	-1.0327	-1.0424	-1.1489	-0.57277	-0.50518	-0.63265	-1.0852	-0.46558	-0.87007	0	-0.78042	0	-0.95832	-0.55415	-0.69919	-1.1205	-1.0409	-0.31924	-0.95133	-0.45837	-0.75941	-1.0486
ZNF880	0	0	1.3082	1.8534	0	1.9224	6.0901	0	0	0	0	3.4617	0	0	-0.59538	0.14576	0	-1.1241	-1.2521	-1.0553	2.8458	-1.0634	-0.83422	-1.0951	-0.51687	0	-0.67396	0	0	0	0	0	0.87789	0	1.4414	0	1.1317	0.56495	3.0516	-1.0043	0	-1.4177	0	0.68399	0	-1.2363	0	-0.62908	-0.29055	0	0	-1.079	0	0	2.7161	0	0	1.8344	0.40492	0.70148	0	0	0	1.5384	-0.81285	0.68302	-0.77778	0	0	-1.0683	0.21622	0	0	-0.79923	0.87595	0	-0.81285	-1.099	0	0	1.3764	0	1.891	0.85401	0	0.65786	0	0	1.3798	1.2541	0.38966	0	-0.88297	-0.69806	0.85976	-0.88698	4.7771	-1.2506	-0.81292	-0.91211	-1.0771	0	0	0	4.3944	-1.1135	2.3229	0	0	1.5353	15.813	6.41	0	4.239	3.0805	4.9114	0	1.9797	2.3005	1.6589	2.2216	0	1.9172	0	3.9547	1.3588	5.2407	-0.7425	3.1238	3.5436	0	4.0878	2.4276	2.0843	1.6679	3.9796	3.6609	3.5277	0.76105	3.3705	0	0	0	1.47	2.5538	0	0	5.4028	0	-1.0956	-0.88856	-1.0552	0	0	0	-1.0928	1.6338	-0.36768	0	0	1.0382	1.5234	0	0	-0.98556	0	-0.98905	0	-0.57308	0	0	0	2.2813	0	2.0919	1.453	0.47226	0	0	2.1519	0	0	1.7843	0	0	0	1.1454	0	1.7839	-0.77373	0	0	0	1.2748	2.2144	0	0	1.8448	0	0.86599	0.63238	1.1182	0	0	0	0	0.93216	0	1.4391	1.2539	0	-0.77962	0	0	0	2.4347	3.0582	2.925	3.0335	1.876	-1.0832	-1.0681	2.3673	3.0514	0	1.6519	0	-0.99545	0.53872	0	2.0487	0.8529	3.4225	0	2.9396	0	0	2.1418	0	0	3.7885	0	-1.1434	4.7893	0	1.8042	-1.3812	0	2.8547	1.0466	1.1779	0	-1.2337	-1.2565	-1.2345	0	-0.27244	0	0	-1.1112	2.3281	1.4021	0	0	1.3768	1.2976	0	0	0.99868	0.73681	0	0	0	0	0	4.3818	1.3712	3.9775	1.08	0	-0.37693	0	0	-0.96939	-0.98781	-0.93908	-0.42192	0	1.1599	0.63503
ZNF148	-0.54244	-0.93312	2.1879	2.3217	0.35473	5.7216	1.0383	-1.1843	-0.68645	-0.77352	-0.9574	-0.45098	0	0.097658	1.6704	5.1105	-0.7561	-0.82877	-1.0181	-0.28314	1.4596	0	0.21808	0	0	-0.3875	-1.1357	0	0	0.83865	1.0626	-0.26783	0	1.6184	-0.30102	1.726	1.7683	0.55655	3.919	-0.6471	-1.2739	0	0	1.2317	-0.94648	-0.13218	-0.44829	-1.1637	-0.81952	-0.3484	0	-1.3051	0	0.44732	0	0.83641	-0.89211	-1.309	0	0	0.30639	0.068404	0	0	0.37973	-0.51859	-0.91562	1.539	-1.2759	0	1.0283	-0.11402	-0.72921	-0.34532	-0.59401	0	1.49	-1.1927	0	-0.83212	0	-0.712	0	0.57988	-0.78485	-0.40467	0.9184	0.49714	1.3217	2.3586	0.9061	1.438	0.47076	1.3652	3.8506	0	1.8908	0	-0.37592	-0.75408	0.59479	-0.52533	0.84749	-0.69496	1.3555	0	2.1557	1.1378	0	0.83413	6.41	15.813	0	1.9296	1.9156	0	2.8283	0.52896	1.4145	-0.61676	0	0	-0.81707	0	0.41003	0.40577	0	0	-0.33731	2.3614	0.87838	-1.0348	3.2153	2.552	0	-0.42534	0	0.40658	-0.40772	4.6513	-0.62257	0.58547	1.7391	-0.59298	0	1.0807	0.60295	0.30268	-0.99463	-0.98293	0.55247	-1.1346	-0.55942	-0.67529	-0.43772	-0.78585	0	0	-0.81416	0	0	-0.81974	0	-1.431	-1.2653	-0.27125	-0.85316	0.28203	-0.23823	-1.1141	-1.1764	1.1795	0.31673	0	0	-0.28756	-0.44241	-1.0066	-1.0194	0.84654	-0.76509	0.58201	-0.63237	0	-0.99262	-0.77792	-0.36644	-0.82374	1.407	-1.1042	-0.75252	-0.59985	0	-0.40083	-0.48097	-0.8062	-0.93001	-1.2041	2.0086	-0.89407	-0.67535	-0.4615	-1.1991	-0.88662	-0.33791	0	0	-1.3423	-0.8499	2.8758	-0.11019	-0.77939	-0.95036	-1.3286	1.7919	0	2.6063	1.0291	-0.95239	-0.69635	-0.77235	-1.1219	-0.94435	1.0909	-0.8887	-1.0743	0	0	-0.48677	-0.27447	-0.47141	-0.84634	2.8372	-0.98749	0	-0.93425	-0.57649	-1.2252	-0.11902	-1.1228	0	-0.29589	-0.85476	0	0	1.0721	-1.1731	-1.1662	0	0	0	-0.769	-0.99532	-0.7798	-0.99627	-0.28858	-1.3057	-1.0573	-0.99624	0	0.90331	0.65597	-1.1837	-0.67892	-1.2348	-1.2244	-0.63489	-0.88919	-0.32209	-0.98589	-0.81519	-0.92551	-1.3685	-0.53977	-0.26992	1.3933	-0.79953	2.5064	-0.28049	-0.80737	-1.0648	-1.1005	-1.1722	-0.5915	-0.99198	-0.91689	-0.44761	-0.34942	-0.83388	-0.84237
SOX6	-0.61349	-1.2495	0	0	-1.3145	-0.89529	0	-0.78454	0	1.5408	0	1.0401	-1.2824	-0.96743	0	-0.935	-0.97131	-0.74588	-1.049	-1.2044	1.976	-1.1489	-0.93235	-1.1537	-0.57202	-1.4885	-0.47528	-1.0906	0	-1.3666	-1.3066	-1.5371	0	-0.92216	-1.3274	-1.0466	-1.3999	-0.94966	-1.1365	-0.88548	-1.2988	-1.242	0	-1.3697	-1.4598	-1.2131	-0.54551	-0.84965	-0.87886	-1.0298	0	-0.96441	-0.78651	0	-0.87026	-1.3165	-1.2106	-0.53113	-1.0246	-1.0606	-0.96855	1.0953	-0.77081	-0.49524	-0.55022	0	-0.53695	-0.75783	-0.10822	0	-0.70648	-1.3796	0	-1.3761	0	-0.50944	-1.0128	-1.2193	-1.2361	0	0	-0.92287	0	0	-0.63665	-0.61999	-0.83093	-0.92751	0	-0.81076	-0.83212	-0.41757	-0.523	-0.80609	-1.1552	-1.311	-0.82205	-1.0472	-0.39254	-1.2739	-1.3802	-0.98397	1.9959	-0.52182	1.4399	-0.72976	3.4196	2.2611	0	1.3719	0	0	15.813	4.5688	1.9482	3.1025	-0.50416	0.82979	0	1.4899	1.7041	2.6066	4.4952	-0.86576	1.9926	0	0	0	-0.98499	1.9386	0.86809	0	0	0	-0.99007	0	-0.42078	0	-0.61536	3.4196	-0.84952	0.57814	0.90081	1.46	2.2275	-0.56312	-1.0987	-0.52792	-1.2771	0	-0.94732	-1.3598	-1.0666	-0.89264	-0.8867	-1.2105	-0.62425	-1.2414	-1.2406	-1.3235	-0.59598	-1.3685	0.5928	-0.47736	-1.2904	-0.99404	-1.1249	-0.66353	-1.0302	-1.1424	-1.2033	-0.85434	1.2088	0.2123	0	0	2.5179	-1.2372	0	-1.0227	0.53839	-1.3786	0	-0.10621	1.1775	-1.2444	0.78671	0	0	-1.4133	-0.66013	0	1.1566	0	-0.84592	-0.72072	-0.53406	0	-0.90068	-0.55283	0	3.3993	-0.44523	-1.1878	1.5144	-1.1887	0	-0.11602	0.49614	-0.94897	-1.4231	-0.6299	-1.3523	-0.39129	0	0	-0.38286	-1.209	-1.2815	2.0102	0	-0.65854	-1.5472	-1.287	-1.5043	-1.0117	0	-1.1996	-0.87775	-1.4409	-0.83897	0	0	-1.0194	0	-0.86157	-0.64697	-0.51824	-1.2942	0	0	-0.91382	-0.36998	0	-0.47606	-0.70724	-1.2001	0	-0.63231	0	0	-0.61701	-1.027	-1.0542	-1.0279	-1.1707	-1.063	0	-1.0279	0	1.4614	0	0	0	1.1048	1.957	1.1686	-0.44421	1.1044	0	-0.73077	-0.85208	-0.76098	-0.33898	0.52692	-0.75728	0	0	0.81072	-0.72203	0	-0.4681	-0.79464	0	-1.0237	0	0	-0.49605	0	0
LEF1	-0.10668	0	0.90655	0	0.77488	0	1.842	0	-0.24504	-0.57433	0	0	-1.1941	-0.61377	0	1.4006	1.2341	-1.1065	-1.0501	1.1807	2.3455	-0.61127	-0.26482	-0.49907	0.40107	0	0	0	1.8214	0	0	0	0.58087	0	0.65495	0	-0.64616	2.4245	1.1383	0	0	-1.1211	0	0.99284	-0.44583	-1.4284	0	-0.56466	0.56636	1.4767	0.87277	0	-0.89889	0	6.6763	0	-0.91272	2.7106	0	-0.69379	0	0	0	-0.74499	-1.1535	-1.0763	-0.57925	0	-1.2182	0	0	0	3.2883	0.56475	0.25059	0	-0.41713	-1.081	-1.448	1.2269	-0.89776	-0.97417	0	-0.49317	-1.0286	-0.75752	-1.1655	0	1.2621	1.2929	2.1925	0	-0.74506	0	0	1.0307	2.141	-1.2905	0.22375	0	1.127	0	0	-0.73455	2.4258	0	0.74793	2.0237	0	0	4.239	1.9296	4.5688	15.813	2.2641	1.071	1.1618	4.3404	2.0318	3.9755	2.5635	1.2121	1.6244	-1.1906	1.0511	1.5524	1.5727	0	0.93461	2.4684	0	3.5429	1.3189	1.8908	-0.57272	1.1076	0	2.0715	0.24071	3.4149	0	1.46	0	0.98592	2.6615	0	0	0.62323	-0.56792	-1.2262	-1.2512	-0.12861	1.3751	0	-1.2059	-1.0748	0.95774	-0.79487	-0.2581	-1.1626	0.23285	-1.0555	-0.7487	0	0	-0.56894	-0.72749	0	-0.67056	-1.3689	-1.1021	-0.25494	2.4975	1.4933	0.94412	0.78656	0	-0.63763	-0.60543	-0.61736	0	1.2651	0.79214	0	0	0	1.4393	0.31718	3.8157	1.4061	-1.0506	-0.62804	2.218	2.3127	2.4698	-1.0897	-0.76069	0.56948	0	1.5394	1.0768	3.5761	0	0	1.1684	0	0	0	2.3805	0.56041	-0.40715	-0.79514	0	0	0	-0.82719	-1.2837	0	0	-0.25959	-1.3603	0	2.2	-1.1824	2.2836	0	0	-1.417	-1.0022	0	-0.68727	-0.11019	0	-1.268	1.4063	-0.97803	-0.14597	1.2511	0.44666	-0.61602	0	0.55047	0	1.6298	2.5135	0.71158	0	-1.4116	0.90754	1.2048	0.70564	-0.77348	-1.2741	0	0	0.4734	0.58174	0	-1.2748	-1.0934	-0.4086	0.66859	0	-0.46025	0	-0.102	-1.3156	-1.4014	-0.79821	-0.8467	-1.3614	-1.1807	-1.3458	-0.7985	-1.0125	-0.36029	-0.71479	0	-1.3839	-1.3855	-0.15856	-1.1424	-0.90176	0	-1.0896	-1.174	-0.82956	-0.77902	-0.94921	-0.95649
KLF7	0.57275	0	0.3502	3.8563	3.3524	0.87617	3.2787	-0.42784	0.72362	0	0	0	-0.84567	-1.1648	1.1952	1.5775	2.2462	0	-0.92493	-1.2858	2.017	-0.30379	0	-0.088224	1.855	0	1.3347	-0.92603	0	0	-0.87153	-0.30791	0.693	1.8917	-0.56904	1.781	0	2.8063	1.2856	-1.0977	0	0	-0.99708	-0.7008	-0.46558	-1.1145	-1.1405	-0.40504	0.47952	-0.42883	-0.97298	-0.93106	-1.2743	0.78003	2.6969	-1.1147	-1.0422	1.3939	-0.93033	-0.36506	0	-0.45025	-1.0074	-0.86513	-0.61188	-0.26907	-0.88967	-0.99755	0	0	-1.1237	-1.23	0	-1.0055	0.1053	-1.2764	-0.80268	0	-1.3156	0	0	-0.89413	1.1909	1.4213	-0.57365	0.089576	0	-1.1318	1.1706	0.33184	0.42004	0	0	-0.64457	3.6342	0	0	0	0	-1.1364	0	-0.74126	2.6681	2.918	1.0922	-1.2556	2.8935	-0.18109	0	0	3.0805	1.9156	1.9482	2.2641	15.813	5.7727	2.4026	2.5679	3.6055	1.9872	1.2324	1.0064	2.4243	-0.84284	0	0.7212	2.017	0	1.069	2.7726	-0.55372	0.61899	0.70639	1.112	1.245	0.59216	2.613	0	0.57109	4.2224	0	0	-1.0132	1.1346	1.7846	0	-1.5341	0	0	-0.30447	0	0.86637	-0.7658	-0.86519	-0.68198	-0.9528	0.36319	-0.41376	-1.3198	-0.8034	0.57725	-1.4407	-1.1462	-1.2843	-1.0658	-1.187	-1.2117	-1.1951	-0.65782	0	0	1.2847	2.3723	1.2086	4.4138	0.92355	2.6261	1.1894	-0.5913	-0.79786	-0.55199	-0.56466	0.3844	1.9031	0	0	1.465	0	4.5822	-0.98214	0	1.5983	3.0042	1.0335	0.91807	0	0	-1.3192	-0.88217	0.21818	1.0066	3.5363	-0.97142	0	1.3538	-1.2712	-0.49075	-1.1497	0	2.3536	-0.42868	-0.94867	-1.0925	1.8867	0	-0.58523	-0.58381	0.90557	0	-1.0654	-0.9417	-1.2351	-0.90261	-1.0728	-1.5703	-0.78451	-0.95043	-0.83283	0.68176	0	0	2.4436	2.2599	-1.1144	0	0.9695	-0.75202	0	-0.59429	1.05	2.3081	1.0974	-1.0104	-0.73635	0	1.6416	0	0	1.0496	1.4935	-0.62601	0	-0.93901	-0.94782	-1.1222	-1.0725	0	-1.1767	0	-0.97376	2.0499	1.1773	-1.2915	0	0	-0.34583	-0.83403	-1.0397	0	1.1436	0	0	0	-0.98691	-0.55322	0.77542	0.826	2.0082	0	0	0.88214	0	0	0	-0.55151	0.59675	0	0.61697	1.1933	1.8218
KLF12	1.0737	0	2.3958	7.2694	2.4915	0.090708	0.96074	0	1.8067	1.9594	3.9432	2.6141	0	0	1.9073	1.3964	2.4272	0	0	0	2.0976	0	0	1.0204	5.6038	0	-0.57155	-1.1523	0	0	0	-0.7892	0.72736	0	0	0	-0.58012	-0.71829	-1.15	-1.3697	-1.351	0	0	-0.49915	1.7027	-0.69028	0	-0.54562	2.1883	0	-1.2185	0	-1.0219	0	-0.85267	0	0	1.0239	-0.17181	0.7953	0	0	0	0	-0.49046	2.0141	0	-0.99999	0	0	-0.39562	-0.69689	1.6771	1.746	0.58904	0	-0.57349	0	-0.97874	1.2804	0	0	4.5984	2.1983	1.2866	2.0827	0	-0.95943	1.9962	1.4004	0	-1.1968	0	0.33074	-0.40605	0	0.1871	-1.1113	0	0	-0.96042	-1.1806	3.399	0	1.8452	0	1.7071	1.4099	0	1.0465	4.9114	0	3.1025	1.071	5.7727	15.813	0	0	0	-0.69627	1.2863	0	0.99542	-0.8775	3.366	0.81803	3.1236	1.5227	0	1.8909	0	1.3719	1.3021	0	0	0	0	-0.62724	0	1.1689	0	0	-1.0156	0	1.7577	0	0	1.7077	-0.65671	1.5545	-1.1503	-0.66409	0	-1.3426	-1.3223	0	-0.44375	-1.187	-0.73027	-1.0532	0	0	3.1118	0	0	-0.65759	0	-1.0015	-0.60438	0	0	0	0	-1.1336	0.64732	0	0.95199	0	0	0	0	2.3269	4.4948	-0.74907	0	-0.94885	-0.57359	-0.71337	2.7308	0	-1.1048	1.4164	0	-0.55364	0	0	-0.92089	-1.1295	-1.3305	0	0	0.2475	-1.2807	-1.0398	0	-0.99787	0.53591	0	2.0818	1.0936	0	-1.3505	0	-1.4027	-1.0078	0	4.2547	2.0099	3.3198	1.6944	0	-0.92701	-0.66104	0	0	0	0	0	2.9149	0	-0.76228	1.8181	1.7933	-1.0851	0	0	1.6082	0	0	0.70598	1.5328	0	0	0.67004	-0.88851	1.8064	-0.98747	-0.98219	-0.11929	2.2501	0	-0.79082	-1.0922	-0.95039	-1.0931	-1.0747	-0.20779	-1.149	0	0	3.1638	1.0444	2.9799	2.6051	3.4979	0.87757	1.932	0	3.3389	2.2141	0	0	2.064	3.4606	1.9526	2.7282	2.0339	5.5294	1.3936	0	1.1217	1.7015	0	0	0.77275	1.7005	1.9123	0	3.5597	3.446
ZBTB7C	0.67148	-0.49864	0	3.6983	0.89265	3.0346	2.8796	-0.68323	0.56667	-0.57978	-1.0591	0	-0.74005	0.35238	2.7366	3.8257	-0.54957	1.5633	0	0.23922	2.123	2.0056	1.117	1.2287	0.82995	1.602	-0.41392	0	1.0634	0.12159	1.0721	0	1.2394	0.94183	-0.60149	0	1.1318	1.5664	4.1348	0	0	2.0767	0	0.92214	-0.21955	-0.37635	0	0	0	-0.3813	-0.58996	-0.30878	1.6868	1.2428	2.3898	1.1558	-1.3063	-0.49462	2.99	0	-0.85478	0.60159	-1.3308	0.35463	-1.1999	-0.72434	-1.2534	0	-0.76906	0	0	-1.4643	1.277	-1.1896	-0.42574	-1.0294	0.60748	-1.3144	-1.33	-0.63911	-0.72414	0	0	0	0.21481	0.64178	-0.72232	-0.32506	2.1921	0.65567	1.9198	-1.2389	0	3.0119	3.9076	-0.52974	0	-1.1565	-0.85153	-0.57082	0	-0.32147	-0.54311	-0.5079	-0.16075	0	1.2244	0	-0.70138	0.71004	0	2.8283	-0.50416	1.1618	2.4026	0	15.813	3.6631	0.89637	1.8825	2.28	0.68073	0.26993	0	1.4299	1.7083	1.592	0	-1.1427	3.7911	-1.11	0	0.87939	0	0.62962	0.34095	0	-0.29658	-0.41146	1.0218	-1.0283	0.58704	0	-0.911	2.7056	-0.51392	-0.63798	1.1238	0.63222	-1.307	0.83732	0.87457	0	0	0	0	1.6562	0	-0.23392	-0.69134	0.26662	-1.1729	2.7169	-0.96759	-0.71171	0.41748	-0.71653	-0.8809	-0.4728	-1.2434	-1.2996	1.0403	0	-1.386	0	-0.81549	-0.95299	-0.65025	-0.86837	-0.39373	-1.4299	0	-0.84784	0.77528	-1.3564	-0.90016	-0.88671	0.072038	1.0213	-0.59725	-0.87831	-0.65152	-0.69876	0.63965	-0.50531	-0.92471	-1.0344	0.56089	-0.7815	0	-0.51165	1.2128	-0.88101	-0.7234	-0.65482	-0.9517	0	-0.78702	0.48828	3.094	-1.2259	-1.388	0	-0.36118	0	-1.1797	-0.119	-1.3407	0	-0.74133	-1.2339	-0.87711	-0.77815	-1.0324	-0.34783	-0.63767	-0.90452	-0.72534	0	-0.89687	-0.7575	-0.30946	0.82876	-1.1314	1.3737	-1.2773	-0.59695	0	-1.1328	-0.60554	0	-1.082	-0.96733	0	0	0.8383	-0.94079	0	-0.80057	0	1.1053	0.43753	-1.1382	-0.90179	-1.1391	-0.32754	-1.0065	0	-1.139	0	-0.12804	1.2368	-0.98244	-0.48322	-0.3711	-0.29927	-1.1845	-1.2791	-0.35742	-0.65977	-0.93256	-1.2849	-0.69683	0	-0.56365	-0.56427	-0.87424	0	-0.78506	0	-1.1995	-0.98618	-1.2958	-0.93021	-1.1353	0	-0.81464	-0.76274	-0.94894	-0.7732
E2F6	0	-1.2923	0	0	-1.0569	0	0	-1.2099	-0.64983	-1.059	-0.98881	-0.393	-0.97443	0.28153	0	0	-0.74758	-0.57929	-1.0997	-0.98185	2.2091	0	0	0	0	0	2.277	-1.1394	-0.73425	-0.57512	-1.0066	0.50184	2.0345	-0.66529	-0.20832	-1.4478	-0.88576	0	1.16	-1.359	-1.3401	-1.2851	-1.2866	-0.67903	-1.2174	-0.26537	-1.0352	0	0	-0.55251	-0.17344	-0.15534	-1.2369	-1.1764	1.8377	-0.36834	-1.2548	0.7135	-1.3197	-0.95861	-0.1857	-0.35707	-1.2803	0.44006	1.13	-0.64115	0.55944	0	-1.342	-0.791	1.9836	-1.133	0.74128	-0.5531	0	-1.2391	-0.56733	-0.83199	-1.2794	0.87459	0	-0.70294	0	0	-1.0549	0	-0.61959	-0.46516	0	0	1.1298	0.46342	-0.3999	1.9785	4.5513	1.2402	1.9758	0	-0.53065	-0.4607	3.3573	0.13492	0	-0.68568	0.28272	0	1.3338	-0.3728	-0.59505	-0.42744	1.9797	0.52896	0.82979	4.3404	2.5679	0	3.6631	15.813	0.92762	1.2185	2.6056	2.7122	2.19	0	-0.70783	0.95841	0	2.6577	0.57816	5.5344	0.45918	1.7722	0	0.70702	-0.47471	-0.36566	0	-0.43924	0	0	-0.95569	-1.5126	0	0	2.0028	1.1632	-1.1827	1.63	-0.73135	-1.0136	-1.0436	-0.70264	-0.19591	-0.37049	-0.67261	-0.82383	0	0	-1.0438	-1.364	-1.2087	-1.1098	0.63538	-0.89352	-0.95223	-1.0862	-0.61283	-0.20648	0.48794	0	-1.2478	-0.69903	-0.88298	0.57637	0	0.75607	0	0	-0.78499	-0.5605	-1.0694	-0.19604	0	-0.37254	-1.023	-1.2875	0.52644	-0.81593	2.0076	1.112	0	0.2715	1.8886	2.2696	0	-0.84327	0.647	0	-0.38833	3.6074	0	2.6523	-0.35899	-0.62085	2.4789	-1.2337	0	-1.0453	0.34082	0	-1.4609	-0.20267	-0.982	1.1981	-0.88417	-0.53764	-0.80276	0	-0.36741	-1.1668	-1.1792	-1.1965	0	-0.96009	-0.55217	-0.82157	-1.2112	-0.92707	-1.2001	-1.1471	-0.67839	0	0	-1.0715	0.13503	-1.2246	1.632	-0.68295	-1.0674	-0.73164	0	-0.74246	-0.8898	-0.51166	0	0.68665	0	0	1.548	0	1.398	0.50924	0	-0.81806	-0.79026	-1.2163	0	-1.1361	0	-0.84798	-0.28606	-0.47991	-0.59314	-0.40285	-0.77736	0	-1.1274	-0.92293	-1.0065	-0.36434	-1.1805	-0.4126	-0.6099	0.17858	-1.0602	-1.031	-0.79148	0	-1.2065	-1.2082	-0.93	-0.38633	-1.2438	-1.1529	-0.84304	-1.1738	0	-0.66627	-1.0763	-1.083
ZNF529	0.089233	-1.0965	-0.90046	0	0	-0.51891	1.1509	0	-0.4167	-0.72386	-1.1173	-0.67518	0	-1.1824	-0.63289	1.4024	0	-1.2771	-1.1794	-0.9064	-0.75777	-0.39372	-0.61037	-1.1128	-0.54135	1.8398	1.1724	-0.94812	-0.92173	-0.57977	0	0.56175	-0.68578	1.5743	1.1001	1.3091	0	2.2636	0.065145	0	0	-1.3539	-1.3553	-0.27707	0.37546	-0.74781	-0.67338	-0.35401	0	0.74833	-0.52292	1.3936	-1.3083	-0.86205	1.1324	-1.4226	-0.82984	0.17432	-0.61916	-0.8149	0	1.2849	-1.0278	-0.67914	-1.0605	-0.21908	-0.89255	-1.0181	0	-0.94669	-1.126	0	-0.88557	-0.37459	-1.116	-1.0891	-1.4376	-1.3331	-0.99723	0.535	1.8583	1.6161	3.4636	-1.0318	0	0.20652	-0.83329	-1.15	-1.1594	-0.32295	-0.5514	-1.2588	-0.88422	-1.0762	-0.79424	0	-1.051	-1.1778	0.74569	-0.7167	0	0.76401	-0.8925	-1.4145	0.47156	0	2.2245	-0.61834	-1.0535	-0.65274	2.3005	1.4145	0	2.0318	3.6055	0	0.89637	0.92762	15.813	3.5905	2.4371	3.2044	2.2847	0	-0.89579	-0.29944	1.0788	0	-0.37509	0.83696	-0.93062	0.81072	0.83549	-0.52037	3.0712	1.0718	0	-0.46214	-0.3674	0.49224	0	0	0	-0.77724	0.98991	0	-0.77126	2.4423	1.4772	-0.58323	0	-0.70136	0	-1.1221	-0.66639	-0.97428	-0.39504	-1.2023	0	0	-0.25317	-0.9847	0	0.58614	0	-0.71784	-1.0294	-1.2123	-1.2343	0	0	0.71556	2.7276	0	1.9004	0.30487	3.047	1.9024	-0.5591	1.7977	0	0	0.53094	1.3338	-0.71356	0	3.0498	0.4964	3.8538	0	4.9345	1.7347	-1.0784	4.9255	-0.23412	0	0	-0.42972	1.3426	1.8091	2.0868	1.5995	0.49427	-1.3044	1.4024	0	-1.1986	-1.1676	1.3254	1.4874	2.2844	-1.1766	0	0.59201	-1.0258	0.81803	1.4166	1.2991	0	2.0991	-1.2539	-1.2701	0.88358	0	-1.3178	-0.55929	-0.97196	0	0.51248	1.5037	2.161	1.3177	2.7412	0	3.2811	0.47757	-0.92059	1.0024	1.2677	1.209	5.4161	2.0226	0	1.322	1.8498	0	0	0	2.1133	5.1298	0.29826	-0.94288	0	0	-0.94607	2.0188	1.195	-1.2134	0	-1.3399	0	0.2137	0	-0.43229	-0.37713	1.8702	-0.66695	-0.84002	0.59037	0.09899	0	-1.0901	0	-0.523	-0.711	2.0146	0.9181	2.5607	-0.70008	0	0.34434	0	0	-0.80469	0.99333	-0.41891	0	-0.41213	1.0578	1.489
ZNF22	-0.99049	-0.71678	1.5454	0	0.39614	0	1.4537	-0.64544	0	0.36428	0	-0.46672	-1.0351	-0.85561	0	2.0868	0	0	0	-1.0421	0.84544	-1.022	-0.62301	-0.6241	0	0.54067	2.2005	-1.2028	-0.24793	-0.35217	-0.44966	-1.0531	2.6465	0	-1.1331	-0.56702	-1.2129	0.82528	1.3123	-1.0477	0	-0.95	0	-0.4919	-0.71127	-0.81584	0	1.0495	1.6783	-0.04312	-0.54574	-0.80942	-0.96553	-0.23915	0.81692	-0.44615	0	0.62694	-0.6132	-0.67227	0.3535	1.8282	-0.95278	-0.47244	-0.98796	-1.1051	-0.26355	0	-0.73974	0	0	-1.1856	2.531	-1.1803	-0.40961	-1.0187	-0.62067	0	-1.3362	1.0863	-0.1853	-1.3976	0	-0.46614	-0.83474	1.0382	-1.002	-0.52891	3.2136	0	3.1436	-0.68252	-1.0404	-0.48315	-1.2838	-0.48001	1.4441	-1.1636	-0.82515	-0.80589	0	0.67599	1.6423	0	-0.3813	0	1.6817	0	1.8954	-1.1935	1.6589	-0.61676	1.4899	3.9755	1.9872	-0.69627	1.8825	1.2185	3.5905	15.813	1.9834	3.1311	4.7964	-0.70616	0.87102	0.62179	0	1.882	-0.040065	2.3731	0.70324	2.577	-0.53199	0	-0.53733	0.18865	0	0.62232	0	1.2372	0	-0.86174	1.748	-0.32373	0	-1.1258	-0.91486	0.99774	-1.3742	-1.3133	-0.48291	-0.52895	-0.57218	-0.44793	-1.0488	-1.3125	-0.97162	-0.60477	-1.1007	-1.4174	-1.5206	0	-1.0985	-1.2418	-1.3865	-0.83185	-1.2341	-0.56213	-0.21527	-1.25	-1.3059	-1.5517	1.6478	-0.48255	2.6079	2.352	-0.43049	0	-1.1056	-0.61443	-0.23566	0	1.0297	-0.44962	-0.24857	0	2.0076	0.42631	2.1361	-0.25134	3.0729	0.94422	0	4.7229	0.6845	0	-1.0237	-0.21349	-0.46279	-0.48212	0.83061	1.2346	-0.40015	-0.69215	2.1066	-1.2925	-1.1044	0.83919	1.1582	1.2347	-0.629	-0.26893	-0.68405	0.84448	-0.95066	-0.59365	-1.1373	0	0	0	-1.2406	-1.257	-0.58766	-1.3834	-0.93306	1.6407	0	-0.99068	-1.0305	-0.87186	-0.7236	0.60584	0	-1.1387	-0.24553	-0.77154	-0.78068	0	-0.85601	-0.56255	-0.92838	0.27855	-0.65449	0	0	0	-1.3029	-0.92341	0	2.5018	-0.59782	0.46978	-1.1455	-0.8895	0	0	-0.98431	-1.1997	-1.1463	-1.3275	-0.054037	2.4813	0	-0.94515	-0.31264	0.82998	-0.94242	-0.44463	-0.29628	-0.22846	-1.2418	-1.0197	-0.13497	-0.87308	-0.23852	-1.2872	-1.0478	0	-0.75637	-0.91377	0	0.4132	-0.97216	0	-1.1426	-0.57056	-0.98668	-0.17539	-0.53919	-0.55146
KLF9	-0.62632	-1.0683	0.66092	2.2722	-0.64309	0	1.1262	-1.0175	-0.30556	-0.65045	-1.434	-0.5958	-1.0765	-0.92754	1.5971	0	0	-0.74663	0	0.40119	0.26761	1.9041	1.0893	1.4981	1.3224	1.7244	1.8182	0	-0.4189	0.29403	0	0.67621	0.96845	0	0	0	0.97247	0.65414	0.26049	0	-0.95177	0	0	0.2871	-0.30584	0.84238	-1.1318	-0.46219	0	-1.2089	-0.65954	-0.62945	0	-0.11026	1.6334	-1.1057	0	1.6063	-0.86233	-1.4057	-0.90259	-0.28196	0	0.52477	0	-0.78205	0	-1.3204	0	-0.91378	0.93151	-0.47419	0.36663	0	-1.0756	-0.60069	-0.72277	-0.94948	-1.3415	1.8292	1.3748	-0.84617	2.4504	1.2996	-1.1499	-0.46061	-0.77832	-0.88171	1.2405	-0.62734	1.6046	-0.77077	-0.60038	1.8215	2.4513	0	2.5735	0	-0.081244	-0.42053	0	2.1316	0.091949	-1.1125	0	-0.96618	2.8791	0.65831	-0.75892	-0.79148	2.2216	0	1.7041	2.5635	1.2324	1.2863	2.28	2.6056	2.4371	1.9834	15.813	2.72	4.113	-0.79178	0.30173	0.99866	1.625	1.1079	0.33191	1.9183	-0.88174	3.6206	0	-1.1142	0	0.47962	-0.77252	-1.2339	1.3884	0.76509	0	0	-1.0034	-0.70938	2.1041	-0.59249	-1.2681	0	-0.41287	-0.081165	0	0	0	0	-0.58583	0	0	-0.84715	-0.522	-1.0414	-0.59375	-1.4645	-0.85969	0.38365	0	-1.1786	-1.2399	-0.92737	-1.2092	-1.2557	-1.3114	0.86422	2.0074	-0.85625	3.3016	0.14318	1.2891	-0.50448	-0.91547	0	-1.1631	0.54733	0	0	-0.41928	0	2.489	-0.27816	3.8883	0.90636	4.1984	1.5352	0	2.7364	-0.32849	0	-0.83962	0.67002	0	1.7224	-0.19567	1.8369	0.28915	-1.0279	1.2481	-0.98541	0	-0.83871	1.9752	4.3961	0.63866	-0.43166	0	2.4183	-0.99552	-1.2071	-0.93075	2.2463	1.0842	-0.57011	-1.2463	-0.91359	0.59499	-0.77706	-1.5921	0.35304	-1.2767	0	-0.71279	0	0.18193	1.0376	-0.66438	-1.1449	0.9963	-0.85061	0	0	-1.1613	-0.67351	0	-0.65036	-0.74607	-0.85691	-1.4136	1.2888	0	-1.3022	3.5248	0	-0.31057	-1.4435	-1.1517	-1.176	-1.1525	-0.42582	1.1521	0	-1.1525	-0.96352	-0.47654	-0.14571	-1.0151	-0.55456	0	0.26316	-0.98766	-1.0301	-0.88467	0	-0.74586	-1.2968	-0.99941	-0.66554	0	0	-0.33963	-0.70903	-1.0536	-1.2738	-1.0364	-1.2437	-0.76168	-0.96468	-0.77135	-0.68021	0	-0.29929	-0.65413	-0.82575
NR2F2	-0.092576	0	0.48211	0	-1.1915	-1.3202	0.87316	-0.56909	0.57114	-0.7273	-0.84965	0	0	0.60061	0	0	0	0	-1.201	-0.71214	0.10978	-0.21561	-0.60803	-0.30515	0	0	1.4327	0	-0.52031	-1.2551	-1.1472	0	2.8363	-0.66377	0	-0.5282	-0.82543	-0.1685	-0.12198	-1.1307	0	-1.0408	-1.3742	-1.0805	0	-1.3468	0	-0.53574	1.7615	0.75851	1.1311	2.7383	0	-0.64907	2.727	-1.1472	0	0.58476	-0.61358	-0.54004	0.71098	1.3127	-1.3683	0	0.58256	-0.84704	0	0	-1.1446	-1.3015	-0.96593	-0.56578	1.6143	-0.55906	-0.35834	-1.1038	-1.0117	-1.3523	0	2.3964	0.99798	1.3526	2.0495	0.50762	-0.96452	0	-0.84323	0	1.6072	-0.31182	1.1589	0	0	0	1.5841	0	0	0	1.1576	0.89773	1.9953	2.7817	-0.68137	-0.6714	-0.38023	-1.0134	1.7812	0.47853	-0.82536	-0.65055	0	0	2.6066	1.2121	1.0064	0	0.68073	2.7122	3.2044	3.1311	2.72	15.813	5.1088	0	-0.68545	4.2094	1.8172	1.1857	-0.55414	2.1646	0	3.1824	-1.4905	0.93229	0	-0.61173	-0.83788	-1.2712	-0.35766	0.88443	-0.83781	-0.7184	0	-0.36619	4.0274	-0.91766	-0.77448	-1.3096	-0.92844	0	-1.1797	-0.30961	-1.2775	-0.87769	-1.3972	-0.99066	-0.73088	-1.3723	-0.41648	0	0	-0.99312	-0.91887	0.58958	0	-1.2176	-1.2679	-0.74767	-1.0399	-1.2834	-1.3379	-0.66419	1.6254	-0.91565	0.89885	2.461	1.5133	0.79562	-1.1845	0	0.91022	-0.98847	-0.58736	0	0	-1.375	1.41	-1.2041	1.6067	0	2.5871	2.2028	0	4.5581	0.33154	0	-0.6999	-0.42165	-0.67616	0.50769	-0.84473	2.1931	-0.60777	-0.84415	1.1634	-1.0317	0	0	0.85599	1.2132	0	0	-0.83752	1.0508	0	-0.77166	0	0	-0.66437	0.23833	0	-1.2902	1.7129	0	-0.53877	0	0	0	-0.26936	-0.5183	0.35009	1.7465	-0.7175	-1.1752	-0.51918	2.0908	0.86674	-0.89082	2.6232	2.7141	3.0419	0	-1.3683	-0.70874	0	0	0	0	1.5348	5.1941	1.5944	0	1.4516	0	0	0.84793	2.1555	0	0	-1.0108	-0.3676	1.3263	0	0.46582	0.42737	2.1308	0.77832	0	-0.54501	0.11767	-1.2754	-0.69039	-0.38785	0	0.84499	-0.83051	1.2957	-0.77329	-1.097	0	1.1816	0	0	0	0	0.44865	1.7446	0.39375	1.2832	2.9471
BACH2	-0.20896	-0.88803	-1.1136	-0.91305	-0.31901	-0.5822	0	-0.64153	-0.26008	-0.98904	0	0	-1.1931	-0.5894	0	0	0	-0.56729	-0.93766	-1.1088	0	-1.0482	-0.78841	-0.47914	0	1.1164	2.1357	-0.69652	-0.32133	-0.84278	-0.44402	-0.53835	4.2433	0	-1.0093	-0.81274	-0.87796	0	0.54909	-0.91241	-1.2106	-1.1495	-0.78853	-0.72071	-0.48345	-1.1183	-0.45867	-1.1279	-0.82524	-0.18694	0	-0.74013	-0.58254	1.7332	2.5742	-0.93277	-0.60367	0.63322	-1.0479	-0.95141	-0.99322	1.3266	-0.56618	-0.85465	-0.8431	-0.97778	-0.68732	0	-0.92965	-0.69457	0	-1.2969	0.32762	0.82197	-0.44819	-0.66605	-1.0364	-1.1249	-1.1431	3.7186	0.59817	-0.94874	0	-0.33506	-0.76773	0.33146	-0.60839	-0.73606	-0.48529	0.20021	0	0	-0.67647	-1.0547	0	-0.96122	0.70918	0	0.11596	-0.52018	0	1.518	0.45803	0.96899	0.73684	0	5.7728	2.8395	1.4752	1.4013	1.9172	-0.81707	4.4952	1.6244	2.4243	0.99542	0.26993	2.19	2.2847	4.7964	4.113	5.1088	15.813	-0.89328	-0.94622	0.87041	1.2558	-0.73132	-0.37364	2.5304	1.2954	3.1001	0.71901	2.5598	-1.0142	0.45051	0	-0.70415	0.477	0	-0.87755	0	4.827	1.9126	2.0291	0	0	1.9985	-0.95246	-0.5881	-0.97254	-0.22987	-0.56777	-0.65533	0	-0.73174	-0.91469	-1.1488	-0.97281	-1.2371	-0.94171	-1.2852	1.919	-0.88579	-1.2016	-0.76459	-1.0219	-1.0276	-0.66762	-1.0411	-0.77129	0.99202	3.2921	0.74513	4.5236	0.8161	2.0218	2.0843	-0.19146	-0.82764	-0.50772	-0.33387	0.78203	1.6457	1.5962	0	4.8153	0.17569	3.8576	0	3.7627	2.9354	3.0321	7.1398	0.81864	4.2433	0.43744	-0.063407	0	0.7404	0.53163	6.2375	-0.27942	-0.60967	1.941	-0.56656	0	-0.44644	0	0	0	0.44205	-0.90613	1.3091	-1.1706	-0.3676	-0.79415	0	-0.43969	-0.5028	-1.0298	-0.69432	-1.1225	-1.198	-0.60269	-0.81316	-1.0663	-0.84629	-0.97701	0.97474	-0.72011	0	-1.316	-0.90439	0.9582	0	-0.77744	0	-0.5848	-1.0504	0	-0.73313	-0.56655	-0.76949	-0.64088	0	-0.7732	0	0	-0.55732	-0.92207	-0.31266	-0.71369	-0.72524	-0.91397	-0.33031	-0.34226	-0.98012	-0.91393	0	0	-0.34261	-1.1153	1.3214	2.4712	1.5264	-0.78925	-0.84175	-0.54799	-0.94332	-1.0312	-0.88003	-0.8736	-0.32125	-0.746	0	-0.78274	-0.89297	-0.6817	-1.0629	-0.20171	0	-0.58696	-0.5686	-0.90929	-0.71844	-0.59273	-0.92981	-0.65755	-0.66801
ZNF614	1.5165	-1.1852	-0.78817	0	-1.2535	0	0	-1.4279	0	-0.90211	-1.2759	0	0.036973	0.92472	0	0	-1.2852	-1.0881	-0.97152	-1.1376	0	0	0	0	0	-1.0888	0	-0.56635	-0.85128	-0.98233	-0.84005	-1.4853	0	-0.85696	-0.59795	0	0	-0.91443	1.5153	-0.81737	0	0	-1.1789	0	0	0.92294	0.35367	-0.81009	0	-1.3047	-0.61468	-0.54592	-0.70895	0	-0.83168	-0.84004	-0.74119	0	0	0	-1.2542	0	-0.2661	-0.42379	0	0	-1.0833	0	-0.83658	-1.0933	-0.83296	-0.98794	0	0	0	-1.1268	0	-0.62014	-0.6452	-1.2893	0	-1.2407	0	-0.95419	0.94334	2.4217	-0.34696	-0.86272	0	-1.0158	0	-0.3297	1.3935	0	6.5834	-0.87153	3.604	0	0	-0.54067	-0.54215	0	-1.3663	-0.84899	0	-1.1033	0	0	-0.30096	0	0	0	-0.86576	-1.1906	-0.84284	-0.8775	0	0	0	-0.70616	-0.79178	0	-0.89328	15.813	2.4823	1.5218	0	4.5274	-0.61791	0	0	2.7064	0	0	-1.2877	0	0.59802	1.2181	0	0	-0.77827	-1.0169	-1.2066	-0.96646	-1.231	0.36837	-1.0446	-0.7532	-0.86185	-1.1449	2.6079	0	0	1.1963	0.36373	-0.60914	0	3.5946	-0.88429	-1.263	0	-0.629	0	-0.73135	-0.77401	-0.93388	-1.0531	0	-0.70053	-1.0717	-1.1364	0	0	-0.49776	0	-1.1688	-1.1839	-0.60617	0	-0.96431	-1.2834	0	-1.0719	-0.8444	-0.85953	-1.1799	0	-0.91623	0	-0.62908	-0.96212	0	-1.2506	0	-1.4131	-1.1095	-1.1166	0	-1.2146	0	0	-0.95352	0	-0.73456	-0.69616	-1.1209	0	0	0.94446	0	0.93727	-0.57543	0.18543	0.62449	2.014	0	0	3.0054	-0.81274	-1.3285	-1.0607	-1.0798	0	1.4268	-0.71656	0	-1.0962	-1.1325	0	-1.3855	0	-1.1895	0	-0.93945	-1.2101	-1.1109	0	-0.81607	-1.2323	-0.52132	0	-1.1762	-1.172	0	-0.82705	0	-1.133	-1.1258	-0.97491	-1.2962	-0.56965	-1.2866	-0.94767	-0.97709	-0.94867	-1.1018	-0.78214	-1.0126	-0.94864	-1.1612	0	1.5289	-1.144	-1.3128	-1.1967	0	-1.0028	-0.73767	-0.83983	-0.5986	-1.0621	-0.45238	-1.0135	-1.0006	-1.265	-1.1079	0	0	-0.77013	-0.63666	-1.0204	-0.72175	-1.132	-1.0313	-0.94417	-1.0547	0	0	-0.94497	-0.95261
ZNF235	1.1841	-0.81283	-0.46485	0	0	0.76799	0.78368	0.67028	0.37838	0	-1.4208	0	-0.80645	-0.51111	0	1.4117	-0.89409	-0.97603	-0.91159	-0.86697	0.59881	-1.2467	-0.55771	-1.2511	-0.65953	0	1.7174	0	-0.88298	-0.7508	-0.83353	-0.87569	1.0014	1.581	-0.4746	-0.70077	0.89806	-0.74179	0.55468	0	-0.94932	0	0	0	-0.82187	-1.1034	-1.1297	0.9017	0	-0.73363	0.88328	-1.1517	-0.77049	0.079013	-1.2869	0	-0.78658	1.8715	0	0	-0.91287	-1.2548	0	-0.62671	-0.86089	0	-0.85247	0	-1.3879	0	0	0.33927	0.52952	-0.73407	0.50292	-0.62709	0	0	0	1.0159	0.36502	0	1.8396	-0.21677	-0.48012	-0.86304	0	-1.3531	0	-1.0468	0.67206	-1.2362	0	-0.43099	2.6382	-0.63243	3.3523	-1.1536	-0.90983	-1.1256	-1.4626	0.54862	0.6617	0.96635	0	-1.2681	0.79164	1.096	-0.77112	0.22894	3.9547	0.41003	1.9926	1.0511	0	3.366	1.4299	-0.70783	-0.89579	0.87102	0.30173	-0.68545	-0.94622	2.4823	15.813	3.6107	5.0282	1.7944	3.7341	0.79637	0.80755	2.2013	5.9259	-0.45746	0	1.1357	0	-1.0254	0.48342	2.6111	0	0.86869	0	2.4492	0.78079	0	-0.72551	0	-0.65274	0.26618	0.79584	0	0	1.0365	0	-1.3037	2.6181	2.5169	0.80341	0	2.7141	0.7034	0	-0.52251	-0.78052	1.1476	0.80933	0.94855	-0.36927	0	2.0991	0.77954	1.0905	-1.1206	0	0.33798	0	1.2461	0.45007	2.3508	-0.65756	2.0756	3.093	1.0524	1.6221	-1.3352	3.4103	1.6014	3.1784	1.425	-1.1474	-0.32453	0	0	0.35659	-1.2735	-0.45722	1.3113	-0.61946	-0.6189	0.72705	-0.39813	0.20317	1.0027	0.44522	0	2.6122	0	-0.73006	-0.49351	-0.30291	-0.68556	-0.78412	0	0	1.5844	0.78503	3.4483	0	0.27209	0	0	1.2076	-0.78898	1.4272	1.4794	0	0	-0.56263	0	-0.83256	-0.23234	0.62731	0	-0.45922	-0.8615	-1.0824	-1.0855	-0.71874	-0.33133	-0.87356	-1.1097	-0.99819	-1.0853	-0.81549	0	-0.97249	0	0.777	-1.1253	0.74899	-1.1644	-1.1353	-1.1599	-1.1361	-0.46682	0	0	-1.1361	-0.9611	2.979	0.25875	-1.3036	-0.37123	-0.49834	0.34707	-0.98529	-0.79731	-0.68912	-1.2965	-0.96453	-1.0594	-0.329	1.2053	0.61968	3.4747	2.1848	2.6519	-0.46186	0	-0.55063	0	-0.77383	0	-1.1323	0.51622	-0.31863	-0.98805	-0.26433	-0.28472
TEAD3	1.0197	-0.91019	1.8298	0	-0.53103	0	0.65155	0	2.5428	0	0	0	1.5039	0.42092	2.5226	0.98528	-0.73215	0	-1.2798	1.0002	0.38559	0.43182	0	-0.14473	1.0298	0.86156	0.99847	-1.0313	-0.74344	-0.82363	-0.92872	0	1.0614	-0.92244	0	1.079	-0.85003	0.33913	1.2188	0	-1.0639	0	0	1.0638	0.39846	0.35742	1.2111	-0.53179	-0.61704	-1.299	0	-0.52669	0	-0.65882	0.91984	0	-1.1368	-0.65322	2.2391	1.4967	-1.251	1.6311	0	0	1.4173	1.0242	0	0	0	0	0	1.2823	1.245	2.3317	1.5483	-0.93041	0.8862	-1.4227	-1.0767	3.7624	0	-1.4945	3.2178	1.4145	0	-0.16855	0	0	1.143	-0.10467	0.70361	1.3686	2.1688	2.4474	3.7508	0	0.81535	0	1.4753	1.4067	-0.72402	1.282	-0.69067	-0.70142	0	0	1.221	-0.6263	0	0.6583	1.3588	0.40577	0	1.5524	0.7212	0.81803	1.7083	0.95841	-0.29944	0.62179	0.99866	4.2094	0.87041	1.5218	3.6107	15.813	3.5528	2.8758	0	1.2294	1.0503	1.9707	1.6176	-0.73879	-1.5337	-0.62207	0	0	-0.34382	0	-0.88491	0	0	0.54626	3.4097	2.007	1.6556	-0.62589	-0.5277	-0.79695	-0.96547	1.6005	-0.54005	0	-0.92773	0	-0.37321	1.1521	-0.41139	0	-0.91121	0	0	0	0	0	-0.88535	-1.0229	-0.41753	-1.3574	0	-0.91447	1.377	0	0	-0.20644	0	-0.39529	0.88186	-1.0522	-0.73963	-0.7735	0	0	0	0	-0.80408	-0.59674	0	-1.0332	0	1.2341	0	3.8176	-1.1497	0	-0.72875	0.36494	-0.93871	-0.46475	0.15232	1.3644	0.59827	0	-1.0754	-0.86199	3.7541	2.077	0.63491	2.1597	-0.36017	0	-0.88464	0.84374	0	1.8652	0.78651	4.0879	0	-0.8852	0	-1.0299	1.6945	0	0.85898	-0.35977	0	-1.1379	0	-0.53046	-1.1446	-0.85557	0.855	-1.2556	-0.97785	-1.3886	-1.1573	-1.187	-1.4875	-1.1679	-0.91352	-1.4414	-0.86198	-0.059636	0	-1.0518	-1.0846	-1.4005	-1.1175	-0.58644	-0.99815	-1.2595	-1.2618	-1.2841	-1.2626	-1.1646	-1.1329	0	-1.2625	0	1.0347	0.48534	-0.87183	-0.41927	-0.78331	0.15312	-0.89362	-1.1345	-0.36019	0.55972	-1.0775	-0.52652	0.65646	0.9274	0	1.5865	1.4986	1.6611	0	-1.3742	-0.7873	0	0	-1.3258	-0.70124	-0.9686	1.49	-0.92315	-0.19099	0
VEZF1	3.08	-1.3372	5.3993	2.475	0	1.7281	1.1338	1.7725	2.3509	2.3704	0	0	0	0	1.8357	1.3959	0	0	0	-1.2952	1.3529	0.72193	0.68471	0.81863	2.3311	-0.77243	0	-0.97644	-0.72382	-0.91853	-1.3907	1.9003	2.443	-0.80445	1.6394	-0.87812	1.3123	0.86198	1.0183	-1.1405	0	0	0	3.5248	0	1.0067	-0.97579	0	0.40563	0	0	-1.2028	-1.2837	3.8312	1.1026	0	-0.91373	0	0.54308	3.5993	0	0	0	0	0.87245	1.6538	1.0933	0	0	0	2.5978	-0.63586	2.0177	2.3448	3.6274	0	1.2509	0	0	0	0	0	4.7333	3.6028	2.6072	2.273	0	0	2.077	2.3809	4.4061	0	0	2.0921	1.1966	0	3.6126	0	1.0643	0	-1.46	0	1.9395	0	0	0	2.544	0	0	-0.56131	5.2407	0	0	1.5727	2.017	3.1236	1.592	0	1.0788	0	1.625	1.8172	1.2558	0	5.0282	3.5528	15.813	6.9352	3.0595	5.4725	2.4942	4.9535	3.0779	2.2708	0	2.2925	-1.1201	0	4.2548	2.989	0	0	-1.0595	0	5.0642	0	0	2.0761	-0.99579	0	0	-0.47435	-0.72944	0	0	0	0	3.8124	-0.55529	0	0	0	-1.1873	-1.5293	0	0	-0.9123	0	0	0	-1.0311	1.3348	0	0	1.2601	2.8529	0.19071	-0.65574	-0.75028	0	-1.0145	0	0.57077	0	-0.84894	0	1.2991	0	0	0	-1.1441	-1.0565	0	0	-0.67144	-1.2706	-0.96943	-0.55008	-0.8147	-0.69981	1.8354	3.0862	2.7412	0	0	-0.88965	5.1737	3.5303	1.8537	0.24007	0	0	0	0	0	1.7878	2.0232	-0.36025	0	1.322	0	0	1.7747	0	0	0	0	-0.91923	1.1639	0	-0.98649	0	0.81542	-1.1251	-0.84767	0	0	-0.8158	0	-0.75885	1.4882	-1.004	0	1.1207	0	0	-1.0325	-1.0275	-0.43102	0	0.6393	0	-1.132	-0.99713	-1.1329	-0.97524	-0.77033	0	-1.1328	-1.3159	3.9572	2.4637	0	0	0	0.83825	0	0	1.4566	0.83181	-0.88947	0	0	0	0	0	2.1553	0.92194	0	0	0.30982	-0.81376	0	0	-1.0177	-0.66192	0.97352	-0.65765	-0.23301	0.83642
MAX	4.005	0	0	2.6403	-0.66561	1.2443	0.84225	-0.56985	2.0053	0	-1.3973	0	0	0	3.1628	2.1707	0	0	0	0	1.2156	2.64	2.2522	3.5151	2.7511	-0.71921	0	-1.1651	0	-0.57536	-0.75737	1.5132	0.88668	-0.90831	0	-0.83243	0	0.89128	0	0	0	0	0	0	0	-0.83223	-0.76605	1.0706	0.86702	1.688	-0.66663	0	0	0	0.7181	0	0	1.5072	-0.057871	3.5527	1.5175	3.0916	0	3.7871	3.4055	2.1662	2.8341	0	0	0	1.5144	0	1.871	2.7977	0.73775	0	2.751	0	0	2.4801	1.7573	3.6145	3.5797	4.2004	4.2495	3.4049	5.2684	2.947	4.3862	2.4828	4.4492	2.8945	3.7211	4.0889	4.3777	5.5536	4.2322	0	4.6666	4.3368	0	1.6174	0	-1.1338	1.8482	-0.99065	3.1126	0.50056	-0.8582	-0.92775	-0.7425	0	0	0	0	1.5227	0	2.6577	0	1.882	1.1079	1.1857	-0.73132	4.5274	1.7944	2.8758	6.9352	15.813	0	1.9122	2.2931	2.889	1.7785	0	0	0	-1.0894	-0.77926	0.3703	0.2073	-1.3517	-1.0156	-1.3344	0	4.2649	0	0	0	0	-0.84989	0	0.82446	0	-1.3536	-1.1113	-0.9674	-0.57489	0.26797	-1.3065	0	0	0	-0.7747	-0.57159	-1.3539	0	-1.1973	-1.0102	-1.0661	-1.2137	0	0.98158	0	0	-0.21815	0	-0.59347	-1.1539	-0.84102	-1.2226	-0.66227	0	-0.31681	0	0	-1.3102	-0.85658	-0.71913	0.48211	3.5806	-1.1181	0	-0.85606	0	-0.9519	0	-0.78629	1.849	0	-0.38732	-0.77774	0.86504	-0.48691	0	-0.86602	0	3.4587	2.6231	0	0.69936	2.2753	0	0	0	0	3.0803	0	0.39524	0	0	-0.95647	0	1.2414	0	0	1.855	0	0	2.3805	0	-0.76768	0	0.41842	-1.0987	-0.66585	-1.0914	0	0	-1.1817	-0.58607	-0.77421	-1.1331	-0.84685	-0.38868	0	2.0349	0	-0.99392	-0.73095	1.1437	-0.60113	0	-1.1057	-0.9625	-0.93898	-0.67111	0	-1.1618	-1.1066	0	2.7501	0	0	0.8712	0	0.61673	-1.0116	-1.0531	0	0	-0.84667	0	0	0	5.2493	-0.11808	1.122	0.35672	0	-0.98497	-0.51498	-0.89408	-1.2673	-0.84822	-1.1027	0	1.5576	0	-0.52481	-0.16965
ZNF543	0.49952	-0.91917	0.49574	-0.77223	-1.0149	1.1977	0	-0.8889	0	-0.2272	-1.3093	-0.69702	0.91769	-0.084222	0	0	0	-1.1271	-0.73441	-0.69848	-0.39932	-1.1179	-0.78238	-1.1228	-0.85921	0.48809	-0.090079	-0.73581	-1.227	-1.0889	-0.65651	-0.48566	0	-0.6476	-0.24997	-1.0954	2.149	0	0.49578	-1.2914	-0.78075	-1.2134	-0.82344	0	-0.18739	-0.29918	-0.68717	0	-0.50312	-1.0794	-1.0788	-1.0172	-0.85045	0	-0.96539	-1.2896	-1.1813	0	-0.6032	-1.1088	-0.48974	-1.3837	1.9933	-0.64799	-0.69092	-0.65054	-1.1225	-0.82401	-1.2735	-1.1321	4.0744	0.20593	0	-0.30186	-0.95488	-1.1645	-0.33626	-1.1901	-1.2074	2.5192	1.0802	-1.2751	0	-1.2739	-1.0129	-0.916	-1.2056	-0.98232	0	-1.1192	1.0572	-0.59075	-1.2033	-0.59749	0	-0.7003	3.0929	-1.0131	-0.54196	-0.7298	-0.7309	-1.0358	-0.29523	0.71399	0.94084	0	0	0.89247	-0.8674	0	3.1238	-0.33731	-0.98499	0.93461	1.069	0	-1.1427	0.57816	-0.37509	-0.040065	0.33191	-0.55414	-0.37364	-0.61791	3.7341	0	3.0595	0	15.813	6.284	2.0252	2.5694	2.3926	1.6432	-0.48733	1.1449	-1.2812	0	4.1046	2.397	0	0	0	1.4928	0	-0.70124	-0.55277	-0.39693	-0.7153	-0.96969	-0.42657	1.3086	1.268	0	1.2622	0	-0.72755	4.4759	1.1452	-0.88784	-0.26822	-0.25639	-1.2995	0.21658	0	-0.75837	-0.59358	0.31152	0.76301	0	0	1.5454	1.2421	2.2486	1.8087	0.82944	0	1.1793	0.41379	2.6901	-0.74116	0	0.85174	0.78533	0.83587	4.0501	2.2494	0.14444	0	-0.79751	-1.006	0.59338	-0.89746	0	-0.45078	0	1.7293	-0.69204	-0.95703	0.70122	3.1696	2.325	0.91776	1.0523	-0.57213	2.1295	2.8756	-0.39128	-1.0982	1.777	2.3881	-0.49919	-0.93666	1.293	0	2.8893	-0.535	1.3854	0	-0.24259	0	0	-1.1183	-0.91367	-0.86819	-1.3171	0	-1.17	-0.78821	-0.49941	-0.44057	-1.024	-0.77141	0	-0.72435	-0.92032	-0.38193	0	-1.2668	-0.51499	2.0781	-0.96941	-1.2083	-0.52999	-1.287	-1.3809	0	0	0	-1.0013	-0.55331	1.0224	-0.99219	-1.0203	-0.73317	-1.1403	-0.43825	-1.0543	-0.99311	-1.1978	0.98623	1.4775	-0.57323	-0.88117	-0.99725	-1.2219	-0.82412	-1.1511	-0.96228	-0.97269	-1.102	-0.91144	0.15066	1.344	-0.73962	0	-0.62003	0	-0.67472	0	-1.0619	-0.86115	-0.57884	-0.56021	-0.78977	-0.34302	-0.87439	-0.64861	-0.65031	-0.66088
TEAD2	1.3234	-1.1042	3.9211	0	-0.98026	1.1791	-0.29968	-1.3233	1.0726	-0.64153	0	0	0	1.2285	1.3448	1.1233	2.4531	0	-0.95592	-0.64186	0.55017	-0.5422	0	0.3153	-0.10936	1.4701	1.0735	-1.192	0	0	-0.91615	1.7677	4.2433	2.5271	-1.0031	0	2.9957	0.27642	1.8219	-1.1239	-0.99196	0	0	1.5728	-0.55926	0	0	0.84425	0.14331	-0.6732	-0.80628	-0.97295	-0.85919	-0.579	1.1175	-0.74249	-1.0698	1.4247	-0.46873	0	0	0	0	0	1.7702	1.3738	1.14	0	0	-0.95557	5.0558	1.1124	3.1391	0	2.5912	4.0886	0	0	0	1.5011	1.8184	-1.1536	1.3332	0.77238	-0.65398	-0.21477	0	-0.79498	2.8372	0.87943	1.5273	0	0	1.9349	2.6724	0	2.8529	-1.1525	-0.68784	0	0	1.4067	2.2802	0	2.7579	3.8228	1.932	3.3438	0	0.45066	3.5436	2.3614	1.9386	2.4684	2.7726	1.8909	3.7911	5.5344	0.83696	2.3731	1.9183	2.1646	2.5304	0	0.79637	1.2294	5.4725	1.9122	6.284	15.813	2.559	4.6558	2.41	2.7728	-0.64008	1.1609	0	1.075	1.3268	5.7161	0	0	0	3.1905	2.2884	0	3.3196	2.8026	-0.95915	-0.54845	-0.76515	0.73281	-0.64607	0	-0.74719	0	0.077299	1.2771	-1.0174	-0.85159	0.54396	-1.0219	1.8322	-0.53014	-1.3772	0	-1.0375	-1.0115	-0.42676	0	-1.296	0	2.3107	0	0.47054	0	-0.68071	0	-0.66951	-0.53196	-0.97859	1.4254	0.85914	0	0	0	1.1839	0.60225	2.5725	0	0	-0.54161	0	0.54146	0	-0.99927	0	0.69993	-0.92627	1.5902	0.69968	3.979	0	2.2424	1.7816	0	3.3206	0	1.676	0.2575	1.207	0	0	0	0	0	1.8964	0.8159	0	-0.5801	-1.2301	-0.95539	2.5353	0	0	-1.2258	0	-1.2925	-0.25871	0	-0.93586	-1.1929	0.17388	-1.1273	0	-1.2737	-0.33625	0	-0.53085	-1.2475	0	-1.331	-1.3273	0.70188	-1.131	0	0	-1.009	0.392	1.5268	1.2944	0	-1.1341	-1.1588	-1.135	-0.93779	-0.83107	0	-1.1349	-1.0032	2.6062	2.8292	-0.85843	-0.42569	-0.53028	0	-1.1806	-1.2755	-0.52895	0.40703	-1.0065	-0.63481	-1.078	0	-0.78723	-0.61705	-0.88766	0	-0.64069	0	-1.1955	-0.89558	0	0	-1.1312	-1.0905	-0.7295	-0.9105	-1.1319	-1.0287
RUNX2	0	-0.8781	1.2479	0	-1.2755	2.5101	1.8634	-0.5355	-0.36394	-0.3951	0.81542	-0.29664	-0.54486	0.62848	0	0	0	-0.47182	-0.68232	-0.36645	0.79543	-0.87273	-0.50824	-0.50958	-0.4815	-0.56206	-0.81078	-1.0432	-0.37234	-0.78172	-0.92333	0	1.8876	-0.26026	-1.0006	-0.43782	-0.55541	-0.99335	0.79306	-0.90274	-1.2593	-0.78722	-1.2022	-0.62819	-1.4247	-0.22166	-0.9544	-0.51921	-0.60262	-0.76481	0.54209	-1.2909	0	0.58719	2.3994	-0.57579	-0.83439	1.0477	-0.85383	0	-0.98435	-0.56579	-0.47049	-1.1143	0	-0.58704	-0.36417	0	-0.92017	0	3.6348	0.95387	0	0.68671	-0.53324	-1.1512	-0.7638	-0.72899	-0.75042	-1.0311	0	-0.30135	-0.98749	0	-0.70015	0	-1.1927	0.73368	1.9346	-0.47645	2.1452	0.48713	-0.59868	0	3.7558	-0.31714	2.2835	0	-0.26985	-0.9495	-1.0045	-0.99953	2.3261	-0.59766	0.64403	1.1977	3.2421	4.2768	0.84329	2.0418	0	0.87838	0.86809	0	-0.55372	0	-1.11	0.45918	-0.93062	0.70324	-0.88174	0	1.2954	0	0.80755	1.0503	2.4942	2.2931	2.0252	2.559	15.813	2.0849	1.0164	3.3461	-1.0055	-0.84298	-0.87686	2.5288	0	3.2456	-0.51169	-0.37848	0	1.5117	2.5495	1.208	-0.47641	1.4312	-0.94321	-0.93085	-0.96348	0	0.19987	-0.57467	-1.2285	-0.71965	-1.2791	0	-1.1992	-0.4766	0.82225	-0.73905	0.68465	-1.418	-1.2506	-0.071251	-0.79261	-0.1461	-0.5665	-1.0973	-1.1606	-0.42349	-0.49618	-0.32097	1.2134	0	-1.0036	-0.71972	-1.2308	0.38837	-0.99137	-0.13094	-0.92751	0.85673	-0.09616	0	0	-0.74349	-1.4284	-0.42031	-0.99056	-0.99088	-0.85535	-1.0478	-1.4326	-1.1343	1.2573	0.86028	-0.29042	3.1909	0	4.2956	1.2648	0.53588	-0.79699	-0.7752	3.3846	1.2613	-1.0641	0	-0.80326	0.446	0	0.16106	0	-0.75584	-0.72902	0	-1.2414	0.58587	-1.0865	-0.68157	-1.5142	-0.87235	0.18473	-1.3054	0	-1.1567	-0.92485	-0.74402	-0.88812	-1.2126	-0.9063	-0.96855	0.20193	-0.8793	-0.51365	-0.59453	-0.98916	-0.64987	2.2656	-0.39495	-1.1955	-0.49042	-1.275	-0.17349	-1.1572	-1.1502	-1.0475	-0.80545	-0.68924	-0.99516	-0.97653	-1.0051	-0.9775	-0.36456	-0.87309	0	-0.97747	-1.1848	-0.78379	0.58332	-0.81265	0	-0.21262	-1.2092	-1.0301	-1.1376	-0.66918	-0.71335	-1.0879	-0.87001	-1.3549	-1.0715	-0.67625	-0.97465	-0.71658	-0.83559	-0.60458	0	-1.0472	-0.55137	-1.1563	-1.0579	-0.97313	-0.86083	-0.83112	-0.57529	-0.57721	-0.78098
JUN	0.95095	-1.1008	1.6865	0	-0.98249	3.3499	2.5833	-0.69467	1.8399	-0.98742	-0.88557	0	0	2.2954	2.3764	0.38265	-0.78594	0	-0.95193	0	1.2475	0	1.453	0.75955	-0.9402	0	3.8118	0	0	-1.0552	2.4311	0.91287	4.2565	-0.75064	1.6579	0	0.95242	1.0935	1.7639	-1.1205	0	0	0	1.8658	1.3222	1.6803	0	2.0691	1.9246	1.1011	0	0	0	4.0173	3.2615	0	0	0.89163	1.7452	1.7712	1.7362	1.3256	0	0	-0.8225	-0.53113	0	0	-1.3789	0	2.2988	2.5627	2.8832	0	0.32754	-0.92024	2.0309	-0.98592	0	3.1401	1.2123	-1.1503	-0.87923	-0.47683	0	-0.82202	-1.3164	-0.65853	0.9549	0.99755	2.514	0	0	0.79421	2.9524	-1.1606	1.6165	-1.1427	-1.2859	0	0	1.4031	0	-0.75739	1.0463	0	2.121	0.51718	0	1.7527	4.0878	-1.0348	0	3.5429	0.61899	1.3719	0	1.7722	0.81072	2.577	3.6206	3.1824	3.1001	2.7064	2.2013	1.9707	4.9535	2.889	2.5694	4.6558	2.0849	15.813	6.2378	3.5963	-0.99761	2.3664	0	2.908	6.4104	2.2893	0	-1.019	0	2.1006	1.8804	-0.76143	2.2722	0	-0.96143	-0.99355	0	1.0136	-0.66151	-0.91251	0	-1.2941	0	0.46711	-0.87093	-0.85415	0.8811	0	-0.77112	-0.8858	0	-0.80197	-0.87466	0	0	-1.2306	-1.2873	0	0	1.6724	3.052	1.6856	-0.57187	1.3401	-1.1748	0	0	0	0.95663	0	0	0	2.0529	2.4587	2.0139	0	0	0	0	3.2086	1.2476	0	0	3.1102	0	0	1.4077	2.8808	2.522	0	1.5412	-0.85101	3.5435	2.9333	0	2.4771	1.2028	1.1945	0	1.3755	-1.3419	2.4645	-0.83866	2.1638	0	-0.76091	-0.96823	-1.2377	1.3071	-0.8783	0	1.275	0	-0.88189	0.45605	-1.5118	-0.45065	0	0.2986	0	-0.96818	-0.94399	-0.36959	-1.1196	-0.84434	-0.5673	-0.64442	-0.9699	0	0.52485	-0.90219	-0.67127	-1.2843	0	-0.84702	0	-0.45863	0	-1.1242	-1.1491	-1.1251	-0.94012	-0.84313	0	-1.125	0	2.1465	3.9247	0	-1.267	-1.1668	0.37952	-1.1711	-1.2667	-0.67509	-1.2868	-1.2222	-0.77428	1.9021	0	2.1956	-0.21105	-0.89531	1.0067	-0.78611	-0.99639	-1.1862	-0.89802	-1.0502	-1.1956	-1.1213	-0.46202	-0.95669	-0.57692	-1.122	-1.025
FOXJ2	0.63721	-1.0261	0.4145	1.7232	0.77195	2.8369	1.2	0	0	0	0	0	0	-0.5326	1.7402	1.5603	-1.1207	-1.1954	-0.86446	-0.48707	0.88685	-1.1868	-0.24223	-0.60068	-0.82949	2.3036	-0.98787	-1.1304	0	1.0883	0	0.77636	0.78909	-0.60624	-0.90919	-0.49271	0.61336	1.3675	1.367	-0.78198	0	0	0	0.87806	0	-0.52412	1.203	2.8731	0.58224	-0.7339	-0.68396	-1.1148	-0.96499	-0.42227	0.69673	-1.065	-0.76402	0.16935	0	-0.43789	-1.3483	0.40122	0	-0.99731	-1.1345	-0.80276	-1.191	-0.94176	-1.0623	-1.2001	-0.63189	-0.96142	0.46116	-0.34979	-0.89096	0.78297	0.80099	-1.255	-0.91917	0	0.52781	-0.83648	0	-0.27095	0	-0.5239	0	-1.2981	1.2594	-0.67273	0.67452	-0.95704	-1.0399	-0.46062	1.3274	-0.84806	5.9959	-1.0886	-1.238	-1.3082	-0.8735	0	2.9588	-0.61458	0.68096	0	2.7072	1.8991	0	1.8721	2.4276	3.2153	0	1.3189	0.70639	1.3021	0.87939	0	0.83549	-0.53199	0	-1.4905	0.71901	0	5.9259	1.6176	3.0779	1.7785	2.3926	2.41	1.0164	6.2378	15.813	4.7936	-0.48472	0.8262	0	0.89491	0.9941	1.8936	4.2738	1.7514	0	1.6145	-0.89281	0	0	2.1411	-1.0823	-0.37931	-1.1	1.4843	0.83788	0	-0.6132	0	-0.86634	1.2187	-0.40295	0	0.61837	-0.50093	1.3376	-1.2414	0	0	0	0	-0.23087	0	0	2.2046	0.80204	0	0.75987	0.51622	-0.41603	0	0.79618	2.8431	1.4023	0	1.1512	2.515	1.3111	0	1.3257	1.2459	1.4003	1.6435	-1.082	-0.54898	0	0.64249	0.52755	0	0	1.4204	1.0856	0.265	2.4672	2.5041	3.0317	1.2491	1.137	0	4.6418	2.6793	0	2.1643	1.9909	0	0	0	0	2.6599	-1.1368	1.8191	-0.79689	-0.2365	-1.1705	0	-0.5098	0	0	1.1607	0	-0.7706	-0.75305	-0.93385	-0.40556	-1.2884	2.02	-1.0619	-1.3074	-1.2162	-1.0661	0	-1.1226	0.17555	1.0685	0	-0.73505	-0.10687	-0.79376	-0.95058	-0.92846	0	0	-1.2478	-0.23747	-0.88551	-1.0691	-1.0953	-1.07	-1.2079	-1.0396	-1.1271	-1.07	0	3.0244	3.537	0	-1.2026	-1.0966	-0.27599	-1.1183	-0.98628	-0.51069	-0.74502	-0.92012	-0.8208	0	0	1.8111	1.3628	-0.91214	1.6134	-0.82706	0	-1.1341	-0.97443	-0.7509	-0.91774	-1.066	0.22227	-0.85519	-0.25141	-0.93672	-1.0735
ETV1	-0.47641	0	1.1333	0	-0.37833	1.8805	1.6936	-0.82335	0	0.45142	1.1928	0	0.96271	0.8125	0	0	0.2811	1.2682	-0.64001	-1.1162	0.93039	-1.056	-0.33034	-0.36943	-0.62033	-1.1298	-0.53245	-0.99226	-0.36768	-1.0276	-0.89253	-1.469	1.9373	-1.2723	-0.15276	-0.43387	-1.0641	-0.5902	0.91859	-1.2382	-0.6927	1.2489	0	0	-1.1249	-0.43349	-0.59998	-1.0948	-0.60363	0.62065	-0.71126	-1.25	-0.7704	-1.0804	1.7602	-0.55591	-0.80017	-0.39162	0	0	-0.67627	0.5617	-0.44594	-1.0667	-0.60427	-0.5841	-1.0608	0	-0.88926	0	2.4988	-1.0329	0	-1.0269	-0.53439	-0.56739	0	-0.68955	-1.1503	-0.22281	-0.58385	-0.90919	0	0	-0.6839	0	-0.8157	-0.9139	1.9969	0.71016	1.3167	-0.48658	-0.86239	-0.56378	0	-1.2304	5.0082	-0.94434	-0.67216	-0.64836	-0.6496	-1.2586	1.4329	0	1.3879	1.5958	2.5467	6.7992	1.5616	3.5511	2.0843	2.552	0	1.8908	1.112	0	0	0.70702	-0.52037	0	-1.1142	0.93229	2.5598	0	-0.45746	-0.73879	2.2708	0	1.6432	2.7728	3.3461	3.5963	4.7936	15.813	-1.2689	0.32661	0	1.8739	1.524	2.5485	1.5677	-0.7166	0	3.0288	1.2883	0	-0.77968	0.81144	-0.91307	-1.1237	0	-1.2823	-0.44059	-0.25955	-0.56298	0	-0.52308	0	-0.93428	-0.81149	-0.87471	-1.2916	0.66042	-1.381	-1.2084	-0.68037	-1.0299	-0.70899	1.2079	-1.049	-1.115	0.52758	0.14796	-0.31556	2.3452	0.5289	-1.1634	-0.70391	-1.1879	-1.0104	-0.96274	-1.3022	-0.9153	-0.56633	-0.91088	0	0.79862	-0.96456	0	-1.0313	-0.93672	-1.2029	-0.46364	-0.64353	-1.1374	-1.0876	-1.0948	0	-0.58089	0.71447	-0.41293	1.6838	0	0.5279	1.551	-0.73824	2.2737	0.53449	-0.75767	0	-0.24691	-1.2169	-1.2743	-0.72945	0	-1.0154	-0.20091	0	-0.86687	-0.60504	-1.0377	-1.0573	-1.067	-0.83967	-1.1177	-0.73452	-0.67634	-0.8017	-0.91261	-0.72874	-1.1326	-0.95852	0	-0.91342	-0.36837	-1.089	-1.3265	0.34492	0	0	0	-0.39057	-1.1513	-0.49167	-1.2336	-0.75005	-1.1115	-0.71691	-1.2108	-0.94361	-0.67272	-0.66566	-0.92188	-0.67268	-0.63858	-0.59909	-1.0511	-0.98846	-0.92287	-1.1402	0	0.73922	-0.46514	-0.81501	0	-0.95385	-0.74124	-1.0911	-0.19097	-0.90354	-1.0391	-0.5768	-1.0574	-0.41535	-0.95256	-0.65511	-0.87136	-0.68284	-0.58567	-1.0706	-0.62018	-0.53058	-1.1105	-1.0076	-0.91827	-1.0316	-0.47232	-0.37654	-0.73469	-0.92695
ZNF548	-0.9081	0	-1.3857	6.7783	-0.10922	3.5026	2.6022	1.3377	-1.157	0.17456	0	-0.33424	0.6259	0.62056	0	0	0.28281	-1.168	-1.0602	-1.2142	0	0	1.5198	0	0	-0.58278	-1.4177	-1.1014	-0.97743	-0.53668	-0.96767	0.85913	1.2304	0	0.14723	-0.46412	-0.32155	-1.0183	-1.4323	1.8597	0	1.2493	0	-0.88175	0	-0.23157	-0.99735	-0.52352	1.4515	-0.51238	-0.43786	0.87852	-1.202	-0.63165	0	0	0.62364	0	1.8887	5.4902	0.16772	-0.33271	-1.2465	-0.6167	-1.1056	-0.60691	-0.65068	-1.2229	-0.96465	-1.1728	-0.76413	-0.52409	-0.92207	-0.80177	0	-1.2042	-0.79596	-0.78438	-1.2456	-1.071	0	1.0148	0	0	1.2552	0	-0.8973	-1.2729	-0.58426	0	0	-1.1479	-0.93995	-0.7064	-0.76754	-0.67146	0	-1.0584	-0.96651	-0.1216	-0.36587	-1.0406	0	-0.3188	-0.86076	-0.80452	-1.4131	-0.75616	0	-0.40731	1.6679	0	-0.99007	-0.57272	1.245	0	0.62962	-0.47471	3.0712	-0.53733	0	0	-1.0142	-1.2877	0	-1.5337	0	0	-0.48733	-0.64008	-1.0055	-0.99761	-0.48472	-1.2689	15.813	2.8748	0	0.57334	3.1474	0	-0.91454	0	-0.84879	-1.3661	1.9053	-0.3283	-0.82496	0	-0.38781	-0.97485	-1.3343	-0.48139	0.18006	-1.2992	-1.2782	-0.77571	-0.52619	-1.0478	-0.53527	0	0.5762	-0.77225	1.0053	0	0	-0.4137	2.4698	-0.16072	-0.58706	0	-1.2131	-0.42876	-0.84668	-0.35601	0	-0.71323	0	-0.75376	-1.0116	0.64377	-0.71397	-0.76625	-0.95417	-1.3217	-1.2738	-0.76769	-0.50616	-1.0345	0	-0.12297	-1.0516	-0.7724	-0.90303	-0.49626	0	-1.188	-1.1946	-1.1975	1.0187	-0.62481	-1.0542	-1.2812	-0.53198	-1.1977	-0.82786	-1.1986	-1.0312	-0.64712	0.41094	0	1.2831	-1.3074	-1.361	-1.0691	-0.83952	-1.082	-0.48099	0	-1.2907	0	-0.76204	-1.1603	0	-0.91914	-0.18156	0	-0.77279	0	1.9245	1.5763	1.9806	1.2552	2.1657	0	-0.11061	0.39745	1.0209	0	1.7249	0	3.8868	2.0657	-0.84545	1.5401	0.6313	-0.48919	-1.2099	-0.80854	0	3.6696	-0.3077	-1.0364	0	-1.0653	-1.0393	0.13964	0	0	0	-0.80132	0.3829	-0.68947	0	1.3505	-0.47247	0	-0.57226	-0.30264	-0.44634	-0.34051	0.91397	0.7689	0.61492	0.54801	-0.71237	0	0	0	-0.64473	-0.79751	0	0.51194	-0.8638	-0.8027	-0.79609	1.0219	-0.50025	0	0	-0.31009
SOX2	-1.021	0	0	0	0	2.1194	2.5685	2.2118	-0.74433	0.82674	0	-1.123	0	0.32392	2.4363	1.3256	-1.1363	-0.95081	-1.1594	-1.0583	0	-0.19269	0	0	-0.41853	0.42992	0.90177	-0.88569	-0.34123	-0.42308	0	-0.55046	0.77283	0	-0.6164	-1.2013	-0.45434	2.427	2.1911	1.7304	0	0	0	0.64504	-1.0188	-0.39579	-0.80651	0	1.9636	0.66835	2.4451	-0.57221	-0.71284	-0.51672	2.9617	-1.0814	0	2.0353	4.2515	5.7597	0.30333	-0.4623	0	-0.77339	-1.201	-0.92662	-1.0274	0	-1.0787	0	-0.54714	1.1971	-0.29056	-0.92771	0	0	-1.172	-0.92101	-0.93807	-0.91359	-0.98766	0	-0.81696	-1.3917	-0.36727	0	-1.0189	-1.3566	-0.47288	0.60592	-0.81579	-0.72611	-1.3274	-1.1881	0	0	1.9133	-1.1577	-1.0803	0.53228	0	0.33718	-0.79176	0.70029	-0.44762	0	2.1813	0	-1.3258	0	3.9796	-0.42534	0	1.1076	0.59216	0	0.34095	-0.36566	1.0718	0.18865	0.47962	-0.61173	0.45051	0	1.1357	-0.62207	2.2925	0	1.1449	1.1609	-0.84298	2.3664	0.8262	0.32661	2.8748	15.813	0	2.4918	4.3742	1.5613	3.3603	0.58388	0	0.92525	-0.65768	0	-1.5474	-0.73345	-0.8306	-1.0878	-0.54916	-1.4467	0.63684	1.6888	-1.3616	-1.3073	-0.61636	1.5089	-0.46201	-0.70365	-0.30455	0	-0.81988	-0.42118	-1.0309	-0.86797	0	-0.61997	0	0	-1.3007	0	1.8088	-0.54884	0	0.24645	-0.45444	1.5694	0.34325	2.4178	-0.33243	0	0	0.77289	-0.58267	-0.90684	1.7458	1.9216	1.768	0	0	0.046125	1.4359	0.78212	1.0296	-0.9312	0.4845	0.78339	-1.3695	0.41226	2.3236	2.5187	0.22084	0	0.77641	0	0	-0.79786	0.46815	2.3625	-0.15141	-0.86582	0	1.2463	-0.9684	-0.38511	-0.63706	0	-1.0603	-0.28224	-0.90205	-1.2515	1.3926	-1.3785	-0.66079	3.007	-0.91116	-1.0077	-0.49772	-0.33815	0	0	0	-1.1326	-1.1009	0	1.2588	0	-1.3852	-0.83085	0	0	-0.69983	1.3206	0	-0.92361	-1.2977	-0.94167	0	0	-0.862	0.43329	-0.89925	-1.1641	-1.1403	0	0	0	0	0	-0.93931	1.9256	-0.98855	-0.9771	-1.1124	-0.71242	-0.73844	0	-0.84604	-0.88139	-0.69961	-0.54953	0.82423	0	0	-1.1036	0	0	-1.028	-1.2628	-0.45559	-0.5301	0	-0.93666	-0.931	-0.62762	-0.82511	-0.40138	-0.95527	-0.61031
ZNF260	-1.3588	-0.35569	0	0	0.86261	0	0	-1.0699	-1.3972	0	-1.3058	-1.3245	-1.2511	0	0	0	0.50034	-1.123	-1.0105	-1.171	-0.88951	-1.1138	-0.58456	-1.1187	-1.2256	-1.0835	-0.69042	-1.0535	-1.2233	-0.97644	-0.83316	-0.84957	-0.96208	-0.38596	-0.5722	0	-0.70066	-0.8978	-0.8148	-1.2878	-1.2678	-1.2096	-0.66773	0	1.2021	-0.83291	0	-1.3577	0	-0.96585	-0.96517	-0.89586	-1.1583	-1.0319	0	-0.83315	-0.73336	-1.3031	-0.7405	-0.79075	-1.2846	-0.71206	-1.2045	-0.74465	-0.73136	-0.88324	-1.1184	-1.18	-1.2699	-0.55363	0	0	0	-0.9757	-0.80086	-0.77235	-0.94776	-1.1862	-0.6362	0	-0.72582	-0.44776	-0.89132	-0.67859	-0.55635	-0.75407	0.16175	-0.85601	-1.1124	-1.3253	0	-0.2803	-0.8008	-0.96771	0	-0.86488	0	-1.0086	-0.83181	-1.2424	-0.92232	-1.3074	-0.78105	-0.84217	-0.71418	-1.1377	-0.85552	0	-1.1978	2.6445	3.6609	0	-0.42078	0	2.613	0	0	0	0	0	-0.77252	-0.83788	0	0.59802	0	0	-1.1201	-1.0894	-1.2812	0	-0.87686	0	0	0	0	0	15.813	5.253	0	0	-0.28485	0	-0.69155	0	0	2.3371	-0.6706	2.3273	-0.85514	-0.84149	-1.2951	-1.0145	-1.4073	-0.8181	-1.2373	-1.1773	0	-1.209	-1.2082	0.37876	0	-0.95527	2.1873	-1.4256	-1.2592	0	-1.0891	-0.58693	0	-1.1071	-0.64727	-0.79631	-1.0664	-0.46652	0	-1.5129	0	-1.2047	-0.8838	-0.95832	0	-0.9576	-1.0665	-1.2821	-0.50273	0	-0.59561	0	0	0	0	0	-1.2811	-0.72265	0	-0.62604	-0.77902	-1.0917	-1.246	0	0	0	-0.86456	-1.1539	0	-1.1548	0	-0.87953	0	0	0	-1.2674	-1.3226	0	-0.68013	1.2186	0	0	0	0	-1.0965	-1.115	-1.228	-0.77628	-1.0709	-0.94662	0	0.1507	-0.82138	-0.99833	1.9341	0	3.6786	-0.97965	-0.85838	-0.45608	0	0	0	0	0	-1.2085	-0.68744	0	-0.82005	0	-1.1665	-0.6415	0	0	-0.54256	-0.91212	-0.98754	-1.0158	-0.9885	-0.77582	0	-1.05	0	-1.1939	0	-1.4354	-1.1772	0	-0.87311	0	-0.66857	-0.31863	0	0	-1.0978	-0.41775	-0.69519	0	-0.89718	0	0	0	-0.42991	0	3.3116	-0.35118	0.65749	-0.20836	-0.28189	2.6162	0	0	0	0
SOX4	-1.0148	-0.55176	0.70504	-0.85013	0	3.6101	2.5518	0.42791	-0.54699	-0.62606	0	1.5354	-0.74309	1.4546	1.6941	0	0	-0.69132	-1.0699	-0.80836	0	-0.99336	0.72833	-0.54954	-0.3318	0.85252	-0.49555	-1.1107	-0.61195	0.70221	0	-0.36686	1.8433	-1.3667	-0.64622	0.57119	-0.51541	0.50763	2.2831	0	0	-1.2596	0	1.3763	0.3993	1.7009	2.6758	0.85079	1.3901	1.0054	0.63217	-0.83898	-0.70389	3.8639	0.46353	-0.76606	0	-0.36852	1.148	2.4845	-1.0927	0	-1.2547	-0.9685	-0.95832	-0.91976	-0.79279	-0.9112	-1.0353	0	3.9481	-0.27542	0.090378	-1.3921	0.65138	0	0.43391	-1.2373	-1.2539	-1.365	-0.98123	-0.57155	-1.1093	-0.94683	-0.6464	-0.47604	-0.72543	0	-0.89653	1.0605	1.3391	0	-0.78341	-0.84328	0	-1.0637	2.6266	-1.0681	-0.30873	-1.0614	-1.1109	-1.1064	2.506	0	1.6602	0	0.73313	2.4284	3.1672	3.4025	3.5277	0.40658	0	2.0715	0	-0.62724	-0.29658	-0.43924	-0.46214	0.62232	-1.2339	-1.2712	-0.70415	1.2181	-1.0254	0	0	-0.77926	0	1.075	2.5288	2.908	0.89491	1.8739	0.57334	2.4918	5.253	15.813	7.1329	4.0199	1.8221	0	2.604	0.99727	0.72139	0	0.56229	1.7864	-0.6021	-1.2295	0.79587	0.88226	0	-0.55377	0	0	0.75696	3.3807	0.39968	0	0.69078	1.4303	2.762	-0.48643	0	0.88633	1.0224	1.9202	2.6734	-1.1616	0	0.53662	0	0.98517	3.5185	0.5666	0	-0.50468	0.26339	1.3826	0	1.0213	0.43831	0	0.68962	-0.85476	-0.4822	2.5578	0	0	-1.0613	-1.3023	-0.97813	-1.1502	-0.13818	-1.1966	0.43162	2.4236	1.0949	0	2.6686	2.9299	1.8152	2.0648	-0.94366	0	3.4005	0	-1.1651	0	-0.27386	-0.43189	0	1.3019	0	-1.3837	-1.1116	0.71117	-0.75619	-0.98599	-0.84969	-1.1691	0.76786	0	0	-0.27333	0	-0.96113	-1.0539	-0.89937	0.37011	-1.0954	1.6573	-1.0408	0	-0.42701	0.31955	2.0364	-1.0971	-0.99654	1.7048	-0.62597	-1.2548	0.56942	-0.75289	0	0	0	-0.39648	1.1256	-0.68075	2.2192	0	0	-1.0492	-0.60725	-0.6761	0	-1.0491	0	-0.70126	-1.0454	-0.94102	-0.34794	0	-1.2678	-0.91131	-0.95714	-0.83852	-1.0476	-0.6905	-0.58278	-0.51521	-0.90056	-1.0901	-0.61498	-1.1646	-0.97648	-0.42061	-1.1812	-0.8139	0	-0.70756	0	-1.0451	-0.65693	-0.67999	-0.61732	-1.0458	-0.7761
KLF13	0.54028	-1.2402	0.99441	0	2.3466	3.1077	1.9748	2.0779	-0.61807	0.92574	0	0	0	1.0886	1.0207	1.933	1.4591	-1.1478	0	-0.5111	1.161	0.4295	1.1375	0.55792	0	-0.5755	0	-0.82847	0	-0.75422	-1.2978	0.52688	2.8932	-0.61014	1.9253	1.0336	1.5999	0.49115	2.9543	0	0	0	0	0	0	0.94228	0	0.43442	1.7124	0	1.6014	-0.6586	-0.93179	2.4649	0.72157	0	-0.74799	1.3234	1.6243	8.154	2.0055	-0.41868	-0.91857	-0.96522	-0.439	-0.13836	-0.9785	-1.2036	-1.0322	0	3.5365	0	-0.29695	-0.39476	-0.081889	0	1.1407	-0.86613	-0.88425	-0.73003	-0.43467	0	-0.50826	-1.1296	0	-0.39942	-0.75181	-0.67413	-0.42928	0	2.5673	0	0	1.0098	3.8186	0	2.5619	0	-0.56777	-0.67106	-1.1081	-1.1035	0	0	0.8652	0	0.41453	0	0	0.99359	0.76105	-0.40772	-0.61536	0.24071	0.57109	0	-0.41146	0	-0.3674	0	1.3884	-0.35766	0.477	0	0.48342	-0.34382	4.2548	0.3703	4.1046	1.3268	0	6.4104	0.9941	1.524	3.1474	4.3742	0	7.1329	15.813	0.85592	0	0	-0.92487	-0.54937	1.778	-0.62338	0	-0.42364	0	-0.72498	0	1.634	1.5762	0	1.4127	0	1.1882	4.763	0.57801	-0.7221	0.94058	0	-0.63517	0	0	1.8355	5.4766	2.4761	1.7702	0	-1.1937	1.2456	0	1.2073	1.7889	1.9795	-0.97553	-0.28875	-1.2621	0	-0.86825	-0.91173	-0.14051	0	-0.50872	0	2.1608	0.79139	0	0	-1.0292	-0.57041	-1.3029	-0.99859	-0.64217	0	0.75944	3.0173	0	2.1726	0.16677	2.5118	1.6197	3.0473	0	0	1.5334	0	-0.73357	0.38646	0	-0.51898	-1.0111	0.78479	0	0	-0.71566	0.37433	0	2.2238	-0.84595	0	1.6377	0	0	0.71208	-0.85565	0	-1.224	0	0.71913	-0.94063	-1.0611	0	-0.66609	0	0.14697	-0.62503	-0.39794	-1.1409	1.5221	-0.8559	-0.9218	-0.18621	0	0	-0.8939	0	0	1.7973	0.35759	0	-0.84295	0	0	-0.822	0.44537	0	-1.0166	-1.2173	-0.39689	-0.3117	-0.73016	1.6865	0	-0.93583	-0.61765	-0.75927	-0.69285	-0.60084	-1.1232	0	0.57873	0	-0.50389	-0.8231	-0.54968	-0.65339	-0.97914	-0.87804	-1.0838	-0.77349	-1.1895	-0.71998	-0.87675	-0.5717	-0.50804	-0.43054	-0.46528	-0.69196
ZNF460	0.97205	0	5.0704	0	0	3.3585	2.6901	0	0	0	0	2.3421	0	2.5156	0.84312	0.69558	5.0403	0	0	0	2.018	-1.1195	0	-0.36813	-0.67679	1.6971	0	-1.2117	0	0	0	-0.44882	2.4398	0	-1.0225	1.7361	1.5458	3.2572	3.1904	-1.4201	-1.0136	0	0	1.7322	0	-0.69288	0	0.51386	1.1378	0	0	-0.99295	-0.88177	-0.45266	1.7436	0	-1.0899	0	-0.86857	-0.66639	-0.66644	-0.56988	0	0	0.60464	0.54795	0	0	0	0	1.5812	1.1101	-0.60605	-0.86983	-0.68692	2.1652	0	0	-1.027	-1.2469	-0.92815	-0.9584	0	5.1111	0	-0.82835	0	2.6011	1.8161	1.6723	1.6636	0	0	1.6446	0	0	4.3712	-1.1728	0.71207	0	0	0	1.1625	0	3.6181	0	2.3542	6.5934	0	4.4296	3.3705	4.6513	3.4196	3.4149	4.2224	1.1689	1.0218	0	0.49224	1.2372	0.76509	0.88443	0	0	2.6111	0	2.989	0.2073	2.397	5.7161	3.2456	2.2893	1.8936	2.5485	0	1.5613	0	4.0199	0.85592	15.813	5.2447	0	4.7633	3.6064	3.1989	4.7134	1.5261	2.1646	-0.80238	-1.011	-0.78772	0	0	0	-0.93638	0	0	0	-1.0366	-0.87436	0	0	1.8307	0	-1.1125	1.5704	-0.89441	0	0	0	0	1.5879	3.0901	0	1.8061	0	-0.69956	-1.0273	-0.85041	1.2049	0	0	0	0	0	0	3.1942	1.2582	0.11682	0	-1.1667	-1.3894	-0.88024	-0.8202	1.6632	0	0	1.4858	0	-0.78156	1.9156	3.4156	0.47865	2.24	4.158	0	3.8394	0	-0.68871	0.81946	1.2048	-0.67136	-0.8937	-0.68475	0	0	1.6848	0	-0.92405	0	-1.2492	0	0.19701	0	0	0	-1.0025	-0.90148	-0.72842	-0.82943	1.0857	-1.2109	4.2612	-1.148	0	-1.1246	0	1.6853	-0.85693	-0.70129	1.3467	0	-1.0595	1.5659	0	1.3654	0	0	1.0483	0.63314	1.1323	0	-1.1548	-1.179	-1.1556	-0.80625	-0.70409	-1.2086	-1.1556	-1.0246	1.1129	3.0106	-1.0733	1.0655	0	-1.0578	-1.0474	-1.2939	0	-0.59688	-1.0279	-0.94475	-0.5677	-1.2805	-0.99733	-0.34148	-1.1432	0.62582	0	-1.0217	-0.97185	0	-1.3103	-0.87262	-1.0206	-1.1102	0	-0.81386	-1.1526	-1.1588
TOPORS	0	-0.77224	-0.76874	0	1.5825	0	0	-0.72083	-0.74105	0	-1.2855	-0.87725	-0.34068	-0.88998	0	0	-0.89421	-0.64226	-0.5393	-0.4662	0	-0.76613	1.4799	-1.0949	0	1.5253	-1.3616	-1.0282	-1.2015	-0.96804	-0.8233	-1.1514	0	-1.3005	-1.2767	0	-0.70058	-0.89774	0	-0.80014	-0.60088	-0.66709	-0.65538	0	-1.0708	-1.1574	1.3244	0	0	-0.95736	-0.58956	-1.2788	-1.1353	-0.74094	0	-0.82329	-0.72215	-0.96465	0	-1.2538	-0.8912	-1.3612	-1.1824	0	-1.0328	0	-0.75099	-1.1574	-1.249	0	0	-1.3308	-1.0749	-1.3272	-1.0458	-0.7617	-0.63449	-1.1638	-0.62323	0	-1.3581	-1.2505	0	-1.2494	-1.2395	-1.2911	-0.30022	-1.2102	-1.4005	-0.74928	-0.77234	-1.0779	-1.1773	-0.74423	0	-1.2596	0	-0.98206	-0.82194	-1.221	-1.3315	-0.55604	0	-0.41999	-0.7141	-1.1143	3.1675	0	-0.70983	0	0	-0.62257	-0.84952	0	0	0	-1.0283	-0.95569	0	0	0	-0.83781	-0.87755	-0.77827	0	-0.88491	0	-1.3517	0	0	-0.51169	0	4.2738	1.5677	-0.91454	3.3603	-0.28485	1.8221	0	5.2447	15.813	4.789	0.46571	-0.63112	-1.0018	-0.47032	-0.67051	-0.73284	-1.2242	-1.1555	-0.47968	0	-0.99688	-0.38658	-0.3983	-1.1546	0	0	0	-0.21528	-1.0608	0	-0.86552	-0.71036	-0.7558	0.82727	-0.28601	0	0	-1.083	-1.1471	0	0.8102	-0.84593	0	-0.85913	0	0	-0.87452	1.5086	2.0297	0.81349	0	-0.82774	-0.50262	0	1.495	1.842	0	0	-0.97473	-0.8984	-1.2603	-1.2535	1.4865	-0.61285	-0.76847	0	-0.81694	0	2.1585	0	0	0.13637	0	-0.65286	0	-1.3166	-0.64479	0	0	-1.2464	0.22726	-0.94049	-0.66802	-0.62489	0	4.5334	-0.79541	0	-0.56758	-1.0911	0	-1.2346	-1.0632	0	-1.1073	-1.1432	-0.82131	-0.99011	2.2148	-0.89442	0	-0.95236	-0.84881	-1.1218	-0.79833	-1.1971	-0.58769	-0.77024	0	0	-0.20242	-0.80223	-0.36156	0	0	0	0	0	-0.81115	-1.2961	-0.96048	-0.98952	-0.96146	-1.1128	0	-1.0246	-0.96143	0	1.518	0	-1.1546	-1.3221	-1.2069	-0.88942	-1.0149	-1.1239	-1.1651	-1.1465	-1.0735	-1.1304	-0.69511	-1.3864	-0.52584	0	0	0	-1.102	-1.104	0	-0.35101	-1.1428	-1.0431	-0.61255	-1.0662	-0.71836	-0.3875	-0.64884	-0.96535
RORC	0	-0.27687	0	0	-0.74582	0	0	0.61738	0	1.7119	-0.61254	0.50422	0	0	0	0	-0.36061	-0.91698	-1.2199	-1.3559	0	0	0	-0.51743	0	-1.2594	-1.5408	-0.84926	-0.38301	-0.83933	-1.4474	-0.99792	-1.3589	-1.487	-1.1202	-0.44693	-0.56262	0	-0.70782	-1.458	-0.88848	-0.93454	-0.92622	0	-0.61979	-1.0516	0.13364	0	0	-0.8236	-0.41961	-1.468	-1.3449	0	0	-0.65186	-0.59883	-0.59263	0	0	-0.75712	-1.2094	0	-1.3154	-0.97309	0	-0.99616	0	-1.4422	-1.3189	-0.75381	-0.83618	0	-1.1679	0	-0.66167	-0.82266	-0.88604	0	-1.1475	0	-1.0659	0	0	-0.43594	0	-0.60359	-0.7321	0	-0.91412	-0.93312	-1.2968	-1.3806	0	0	-0.32961	0	-1.2183	-0.47244	-1.418	-1.1237	-1.4753	1.7906	1.6895	1.5848	0	3.7966	3.5608	0	0	0	0.58547	0.57814	1.46	0	0	0.58704	-1.5126	0	-0.86174	0	-0.7184	0	-1.0169	0.86869	0	0	-1.0156	0	0	-0.37848	-1.019	1.7514	-0.7166	0	0.58388	0	0	0	0	4.789	15.813	0	-0.82006	0	-0.70384	0	1.5515	-0.71785	1.4795	0.4244	0	0	-0.28084	0.88018	0	2.0201	0	-0.52044	0.77259	1.1754	0	1.1986	1.2937	0.90226	0	3.2828	-0.78648	0.87197	4.3515	1.3208	2.167	-0.87183	-1.438	3.8058	-0.70216	0	0	0.59204	0	-0.37557	0.31292	2.6219	-1.0552	-0.38647	-1.3916	0	-0.50917	0	0	-1.2124	-0.79989	-0.57519	-0.89236	-0.64259	0	0	-1.2665	-0.67329	-0.87578	2.6574	0	0	-0.96957	0.62558	-0.92443	0	-1.0889	-1.5263	-0.82071	1.294	-0.75833	-0.5956	-0.80497	-1.4068	-0.48027	-1.1244	0	-1.0301	0	-1.2921	-1.3078	0	-0.60198	-1.6281	0	-0.87579	-0.6072	2.3146	0.35183	0	0	0	-1.1945	0	-1.3336	0	0.091921	-1.11	-0.44124	0	1.6076	-1.3849	-1.2511	-0.63633	0	-1.352	-0.90749	0	-0.81044	0	-0.38038	-1.201	-1.2244	-1.2018	-0.37546	-0.69297	0	-1.2018	0	1.2708	0	-0.5764	-0.88325	-0.4556	0	-1.245	-1.3353	0	-1.0611	-0.56113	-1.0053	-1.1949	-0.80566	0	4.3845	0	0	1.5771	-1.3186	0	-0.30143	-0.58199	-1.268	-0.89642	0	-0.48435	-0.39152	0	-0.42701
ZBTB16	-0.97276	0.90616	-0.96536	0	0	0	0	-1.0062	-0.98194	1.312	-0.72547	-0.80848	0	0	0	0	0	1.0594	-0.96011	0	0	-1.0683	0	0	-1.1845	0	0	-1.0054	-0.76216	0	0.90094	-1.1	0	-0.7685	-1.2583	-0.91408	-1.3345	0	0	-1.2487	-0.49509	-1.1679	-1.1695	-0.94703	0	-0.74932	-1.2622	0	0	-0.89477	-0.89403	-1.2605	-0.59901	-0.96564	0	-1.2468	-1.1345	0	0	-1.2351	0	0	-1.1626	-0.6498	-1.01	-0.8049	-1.0731	-1.1372	-1.2302	-0.41742	0	-0.91227	-1.0196	-0.90539	-0.98887	0	-0.8752	-1.1437	-1.1616	0	-0.96293	-1.2318	0	0	-1.2207	0	0	0	0	-1.2873	-1.2895	-1.0561	-0.71345	-0.89677	-1.0367	-1.241	0	-0.95811	-0.7481	-0.7816	-1.3139	-0.84167	0	-0.75959	1.7402	0.62314	0	3.0361	1.5474	0	0	1.7391	0.90081	0	-1.0132	-1.0156	0	0	0	1.748	-1.0034	0	4.827	-1.2066	0	0	-1.0595	-1.3344	0	0	0	0	0	0	-0.84879	0	-0.69155	2.604	-0.92487	4.7633	0.46571	0	15.813	4.0419	0	0	0	1.7384	-0.77395	-1.1352	-1.2562	-0.94711	-1.3716	-0.73282	-1.1965	-1.1343	-1.2484	0	-0.79886	-1.2542	-1.0047	0	0.87965	-1.3904	-1.2192	-0.85343	-1.0425	-0.86471	0	-1.0614	-1.1267	0	0	-0.77438	0	0	0	0	0	-0.88663	0	-0.88586	0	0	1.7632	-1.1705	0	1.7382	0	-1.3486	-0.41951	0	0.51783	3.4637	0	-0.50957	0	-1.4073	-0.7426	0	0	0	0	0.44616	0	-0.55704	0	-0.80082	0	0	-1.3589	0	0.48178	1.3074	-1.1886	-0.89233	-0.84852	-1.0963	-1.2098	-0.95388	-1.0502	-1.0696	0	-1.2156	-1.4438	-0.87397	-1.0861	-1.1227	-1.3182	0	-1.4022	-0.82707	-1.1932	-0.92764	-0.77753	-1.1009	-1.3363	0	-1.2233	-1.0705	0	-1.1668	-0.58336	-1.0105	-0.735	-0.92083	-1.1232	-0.52845	-1.2216	-0.99227	-0.73623	0	-0.93597	-0.96575	-0.93698	-0.68529	-1.261	0	-0.93695	0.16595	-0.91932	-1.0372	-1.1343	0	-0.79376	0	-0.99175	-1.103	-1.145	-0.76267	-1.0517	-1.1097	-1.326	-0.92597	0	0	-0.72426	0	-1.0807	-1.0827	-0.64301	-0.6141	-0.60965	-1.0206	-0.93242	-1.0442	-0.99133	-0.56582	-0.55232	-0.94097
ETS1	0	0	0.73261	-0.89996	-0.77417	1.8676	0	-0.62275	-1.1868	-1.3315	0	0	0	-0.81362	-1.3646	0	1.1041	-0.59925	-1.0733	-0.24295	-0.39967	-1.1711	-1.0265	-0.98012	-1.2779	-0.35918	0.18609	-1.1139	0	-0.60445	0	-0.24896	2.3857	-1.3693	-1.3467	-1.4278	0.40998	2.794	0.52791	-0.98416	-0.8303	0	-0.87056	-1.1581	-0.95212	-0.77169	-0.43202	1.1448	-0.99688	-0.58299	-0.8154	-1.0557	-0.61371	-0.4548	1.131	-0.68412	-1.2317	1.004	-1.111	-1.325	-1.3346	-0.64898	0	0	3.1123	0	1.3651	0	0	0	3.0902	3.1624	0	-1.3947	0.71869	1.7336	0.66652	-0.82768	0	-0.574	0.87258	-1.3219	0	1.623	-0.79164	-0.73926	0	-0.76096	0.92285	-0.72527	-0.75391	0	0.75707	0	0	-0.44904	2.2634	0	0	-1.0272	0	0	0.55279	0.71564	-0.64156	2.373	2.9609	3.9351	2.9717	1.7059	1.47	-0.59298	1.46	0.98592	1.1346	0	-0.911	0	-0.77724	-0.32373	-0.70938	-0.36619	1.9126	-0.96646	2.4492	0.54626	0	0	1.4928	3.1905	1.5117	2.1006	1.6145	3.0288	-1.3661	0.92525	0	0.99727	-0.54937	3.6064	-0.63112	-0.82006	4.0419	15.813	0	2.8448	0.35588	-0.40563	-1.0214	-0.35051	-1.0402	1.3826	-0.54646	-0.99061	-0.68988	0	0	2.4208	1.2067	-0.60302	-0.26874	-1.1066	0.59485	-0.06051	-0.62626	0.72682	-0.41067	0	0.34763	-1.1647	0	0.8463	1.2666	-1.0217	0.902	-0.27008	-0.55362	1.0143	0.18427	-0.59056	-0.48378	-0.25397	2.1722	1.1057	1.3856	-0.81187	1.1263	0.37535	1.7007	-0.52699	-0.78757	0.15446	-0.61151	0.91042	-0.22307	0	0.3081	0.88206	-0.70457	0.96116	1.373	2.8767	-0.21366	0	0.84674	-0.59856	5.5143	-0.41901	-0.85618	-0.70844	-0.04893	1.6158	-1.3711	0.52069	0	0	-0.81728	2.2937	-0.98032	-1.4046	-1.1546	0	2.1842	-0.95635	-0.27538	-1.3625	-1.1873	-1.2209	-0.6236	0	-1.4819	-1.274	0	-1.0443	-0.75594	-1.2009	-1.1971	-0.69996	-0.31439	-0.96	0	-1.2615	-1.2576	-0.53653	-1.3335	-0.84945	-0.8567	0	-0.92959	0	-0.57326	-0.77594	-1.0517	-1.0783	-1.0526	0	-0.94804	0	-1.0526	-1.2475	-0.32848	0.80518	-0.61265	-0.90731	1.4055	-0.84734	-1.1016	-1.2028	-1.2414	0	-1.1559	-1.2089	-0.89468	-0.83197	-0.77058	1.4861	-0.80621	-0.91361	-1.1824	-0.84013	-0.92614	-1.1518	-0.9033	-1.1276	-1.0486	-0.74393	-0.57235	-1.0664	-1.0493	-1.0562
ZNF341	0.63132	0	1.0604	3.45	2.9939	2.0239	5.1297	0	2.267	0	0	0	0	2.1426	0.847	2.941	2.4444	0	-1.0957	0	3.7508	0	0	0.40184	1.9757	0	0	-1.0967	0	0	0	2.1913	0.97772	0	0	-0.76409	-0.65401	0.42217	0.44783	0	0	0	0	0.70039	0	-1.427	-0.87817	-0.30109	0.84049	0	0	-1.527	-1.1767	2.0034	2.9142	-1.036	0	0.58078	0.6816	1.4135	0	0	-1.4473	0	0.46235	0.25704	0	0	0	-1.0954	0.89083	1.5142	0	0	0.78776	0	0	0	0	2.5394	0	0	5.1713	3.2128	0	2.7815	0	1.7724	1.9977	2.5131	2.7949	0	0	1.2646	2.2284	0	2.1721	0	0.99862	0	0	0	0.79717	3.1414	2.5321	0	1.9379	3.6932	0	1.0857	2.5538	0	2.2275	2.6615	1.7846	1.7577	2.7056	2.0028	0.98991	0	2.1041	4.0274	2.0291	-1.231	0.78079	3.4097	5.0642	4.2649	0	2.2884	2.5495	1.8804	-0.89281	1.2883	1.9053	-0.65768	0	0.72139	1.778	3.1989	-1.0018	0	0	0	15.813	5.3436	0	2.5859	-0.75535	0	-1.0736	0	0	-1.2501	-0.87282	0	0.181	-0.938	-1.2899	0	1.0641	0	1.8291	0	-1.217	-0.75612	-1.3528	-0.7668	-0.67563	0	-1.1456	2.1929	2.0425	0	1.5178	0	0.46198	0	0	0	0	-1.1308	0.67338	0	-1.0841	-1.1138	0	-0.8051	-0.5457	0	-1.2833	0	0	0	0	-1.3972	-1.2249	0	-1.0496	0	0.39272	1.0229	-0.53626	0	1.5414	-0.9816	0.5474	0	1.447	2.1784	-1.1777	-1.1061	0	-1.1386	0	0	0	1.9994	0	0	0	-1.0953	0.18167	-1.0054	0	1.6796	0	0	2.3288	1.9806	1.8971	2.4721	0.80277	0	-0.90816	0	0	-1.0465	0	0.48326	0	0	0	1.2055	0	0	0	-1.1424	0.34435	1.1399	0.43199	0	-1.2725	0	-1.2732	-0.76251	-0.62622	0	-1.2732	0	1.5192	0.70319	0	1.0571	0.88915	0.94873	-1.0095	0	2.0594	1.5414	0	0	1.7154	0	0	0.82318	0.51367	2.8755	0	0	-0.30967	2.2924	0	0	0	-0.53771	1.0937	0.24726	1.0778	1.421
ZNF224	-1.4379	-0.5163	0	0	-1.3674	0	0	-0.48543	-1.4742	-1.365	-0.93505	-1.0008	-0.91983	1.7422	0	0	0.90523	-1.2175	-1.1146	-1.2619	-0.96503	-1.209	-0.45518	-1.2136	-0.58064	0	0	-1.1538	-1.3106	-0.46172	-0.95389	2.4234	0	0.3484	-0.68372	-0.72161	-0.50731	1.6573	0	-1.371	0	0	-1.2993	-0.82867	0	-0.95367	1.0131	0	-0.71071	-0.73777	-0.6984	-1.0091	-1.2502	0	0	-0.53935	-1.2678	-1.0783	-1.0668	-0.70905	-1.0131	0.76283	-0.82606	-0.20555	0	0	-0.5767	0	0.66486	-0.72267	0	0	-1.4999	-0.43399	0	0.1705	-1.3849	-1.2761	-1.2922	-1.4003	-0.81662	-0.58356	0	2.2911	-1.0047	-0.62795	0.78455	0.80611	-0.71889	-1.4063	-0.64513	-0.83159	-0.56373	-0.8331	0	-0.2224	0	0	-0.95271	0.81643	0.17871	-0.33085	2.3318	0.63503	-0.80629	-1.2311	0	1.9696	-0.85786	0	0	1.0807	-0.56312	0	0	0	-0.51392	1.1632	0	-1.1258	-0.59249	-0.91766	0	0.36837	0	2.007	0	0	-0.70124	0	1.208	-0.76143	0	0	-0.3283	0	2.3371	0	-0.62338	4.7134	-0.47032	-0.70384	0	2.8448	5.3436	15.813	0.4722	4.8607	-0.61748	-0.6664	-0.9928	-0.6133	-1.1072	-0.94077	-0.54664	-0.75846	-1.0908	0	0	-0.43188	1.0601	-1.0622	0.5671	1.1223	-0.46378	-1.411	-0.82801	0.47027	0	-1.2029	-1.2609	0	0.4699	-0.97349	0	-0.65868	0	-0.43778	1.7512	-0.73834	-1.0199	0	-0.69833	-0.55009	1.5136	-0.75025	0	-0.44729	0	0	-1.1064	-0.43967	-0.44365	0	0	-0.77953	0	-0.87012	0.96927	1.9769	0	2.5446	1.3615	0.69109	2.6027	1.1254	4.9613	0.27496	0.46512	0	-0.77756	1.8421	-0.4698	0	0	-0.72847	-1.0334	0	-0.52524	0	-1.1931	-0.72243	0	-0.90463	-0.43281	-1.3953	-0.75547	-1.2574	0	-1.1011	0	0	0	-1.0867	-0.62795	-0.91134	-0.88176	-0.55932	-0.40753	-1.211	0	-1.2969	-1.2931	-1.4738	0	0.46803	-0.79854	0	0	0	-0.65911	0.5064	-1.0938	-0.7522	-0.72186	-0.90423	-0.64886	-1.1505	0	-1.2832	-1.4364	-1.1932	-0.84721	-0.80381	-0.98897	-1.3058	-1.1419	-1.2398	-0.95369	0	-0.78883	-1.2457	0	-0.35333	-0.64551	-0.76381	-0.50472	0	-0.89293	-0.78074	-1.1574	-0.85155	-0.84834	-1.167	-1.0908	-1.1878	0	-1.108	-0.80813	-1.0981
BATF	0.80565	-0.40048	1.0556	0	-1.4448	0	0	0.70652	0.58691	-0.49789	0	-1.4809	-0.69615	0.89469	0	2.7442	1.5982	-0.6406	-0.88105	-0.18561	-0.81478	-1.0355	0.81201	-0.39754	0	-0.32317	0	-0.88221	-0.17808	0.62794	0.49226	1.4708	2.044	-0.39941	-0.83418	-1.1987	1.1986	1.3128	0	-1.4482	0	-0.96458	0	0	0.59221	0.32661	-0.75514	2.3589	1.5263	0.35676	0.17745	-1.1277	-0.97987	3.4003	-0.77701	0	0.9384	1.0862	2.2507	0	0.75477	-0.35916	2.948	0	1.5417	0	0.62986	0	0	-1.3082	3.5166	1.2691	1.1283	1.2872	5.0257	0.81737	2.6554	-0.91767	-0.93479	0.65991	-0.38879	-0.75428	0	0	0.084547	0	0	1.0206	1.0451	1.5737	0	-0.66859	2.7848	0	0	-1.1032	0	0	0	0.74225	-0.44936	-0.50237	-0.4746	-0.73821	0.33261	0	0	0	-0.99461	-0.93484	0	0.60295	-1.0987	0	-1.5341	0	-0.63798	-1.1827	-0.77126	-0.91486	-1.2681	-0.77448	0	-1.0446	-0.72551	1.6556	0	0	-0.55277	3.3196	-0.47641	2.2722	0	-0.77968	-0.82496	-1.5474	-0.6706	0.56229	0	1.5261	-0.67051	0	0	0.35588	0	0.4722	15.813	4.2033	-0.4674	-0.31351	0.63691	0	-0.87699	-0.71973	0.41685	-1.3509	0	3.2206	2.1435	2.1217	1.6793	0.73704	0	0.67456	0	1.5198	0.98545	0.74136	0	-1.2902	2.1731	0.57179	-0.23847	-1.4281	-1.287	0	-0.53096	-0.33278	0	-1.1779	-0.80458	-0.52537	-0.59512	0	-0.17897	-0.90344	-0.85041	-0.32301	-0.88533	-0.85677	-1.2007	-1.4182	-0.65209	-0.51436	0	0	-0.45694	0	-0.74006	1.0633	-0.43825	-0.55279	-0.84447	0.82253	-0.58355	-0.95479	2.2498	0.52431	-0.57042	0	-0.598	0.09983	-1.4792	-1.1704	-1.3968	-0.87124	0	-0.72946	-0.71012	0	-1.2811	-0.88048	0	-0.67583	-0.22641	-0.8659	-1.3106	-0.68049	2.2971	0.20573	-1.2843	-1.3896	-1.1814	-1.1827	-0.48055	-1.3229	-1.5244	-0.73568	0	-1.0386	-0.76338	-1.3782	-0.97038	0	-0.7066	-1.2039	-1.3416	0	-0.74341	0	-0.33611	-0.80831	-1.1892	-1.2128	-1.19	-0.75443	-0.5596	-1.2415	0	-1.3654	-0.8956	-0.48147	-1.3508	0	-0.53972	-0.41483	-0.68196	-1.3247	-1.0784	-1.0877	-1.2822	-1.0333	-1.5154	-0.17793	-0.80316	2.5265	-1.0611	0	-1.025	-1.3078	-1.2479	-0.98917	-0.98641	-0.64176	-1.1864	0	0	-1.2022	-0.95205	-0.73129
BACH1	-1.2495	-0.76317	0	2.7806	0.35127	2.2992	0.9448	-0.41754	-1.0026	-0.35146	1.1482	0.68336	-0.75637	-0.89483	0	2.6707	1.937	-1.2614	-1.1623	-1.3043	1.3222	-1.0421	-0.26366	-0.49753	-0.96112	-1.2871	-0.96571	-1.2	-0.83749	-0.42867	-1.0848	-0.81976	0	0.93956	-0.62154	-0.91465	0.56831	4.2667	-0.40849	-1.4101	0	-1.3391	-0.96358	0.86011	-1.2828	-1.0846	0	0.79265	0	-0.4064	-0.61039	-0.33929	-0.7179	1.9062	-0.64186	1.1456	0	-0.74008	-1.1853	0	-0.35422	-0.46743	-0.9743	-0.54584	0.77647	0.9503	0.57432	0	-0.52662	0	2.5051	0.92446	0.71916	-0.66636	2.9537	1.645	0.31902	0	0	-1.1779	-0.74088	0	0	1.2646	0.43701	0	-1.0225	0.26484	2.7624	0.5943	0.57815	-1.2428	-0.54593	-0.65491	0	0	-0.80122	-1.1607	0	-0.84741	-1.1547	0	3.0398	0	1.407	0	2.5774	3.9621	-0.71858	0.88278	5.4028	0.30268	-0.52792	0.62323	0	1.7077	1.1238	1.63	2.4423	0.99774	0	-1.3096	1.9985	-0.7532	0	-0.62589	2.0761	0	-0.39693	2.8026	1.4312	0	2.1411	0.81144	0	-0.73345	2.3273	1.7864	-0.42364	2.1646	-0.73284	1.5515	1.7384	-0.40563	2.5859	4.8607	4.2033	15.813	-0.83495	-0.6524	-1.1192	-1.0112	-0.35968	0	-0.52989	0	-1.0063	-0.51984	-0.46714	-0.70878	0.93386	0.79056	1.7511	-1.2584	-1.3841	0.41233	-0.73337	-0.89465	-0.95735	-1.2473	0	0.98569	0.59481	0	0	1.0179	-0.96572	-0.89063	-0.64081	-0.16906	-0.33952	-0.35975	0	-1.0882	-0.84182	-1.3414	-0.42197	-0.6751	1.545	0	-1.1545	-0.67007	0	0	1.2766	-1.2799	-1.2861	-0.51992	-0.79697	-0.54054	-0.53062	-0.62855	-0.68106	-0.74008	0	-0.96187	0	0	1.8264	1.9334	0.17452	0.24843	0	-1.4421	-1.3572	-0.39125	-0.156	-0.96578	-1.3758	0.22105	-1.2378	-0.88814	0	-1.0417	1.8591	-0.15839	-1.2684	1.0511	0.95669	-0.91038	0.26271	-1.1397	2.6593	-1.1357	-0.58627	0.84752	0.80656	0	-0.40467	0	2.0449	0.67208	-1.3345	-0.59396	0	0	-1.3003	-1.294	0	0	-0.44996	0.97734	-1.1425	-1.167	-0.88768	-0.58092	-0.82262	-1.1969	0	0	1.1902	-1.0548	-1.3099	-0.9808	0.57455	-1.3468	0	-0.74662	1.2694	-0.27539	0	-0.55529	-0.20461	-0.61687	-1.1347	3.5887	0	1.8596	-0.34993	-0.93619	-0.29717	0	0	-0.70663	-0.93497	-0.43539	-0.49409	-0.59143	0	0
ZNF619	1.2385	0.51861	-1.0885	-0.74497	-0.95847	-0.93044	-0.6011	-0.5275	-0.84216	-1.2494	-0.8828	-1.2936	-0.86666	-0.71048	-0.71278	0	-0.33686	-1.0864	0	-0.61435	0	-0.8509	-1.1543	-0.36642	-0.79234	-0.28402	-1.0735	-1.0144	-0.63675	-0.26551	-0.56618	-0.44103	-1.0419	0.64399	0.45053	0.81127	1.1492	0	0	-0.88166	-1.2355	-1.1757	-1.1773	-0.8406	-0.86564	0.37546	-0.27762	1.4392	0	0	-0.08835	0.57362	-0.7822	-0.6056	-0.90638	-1.2542	-0.81153	-1.0333	0	-1.2425	-0.39084	-0.8167	-0.44794	0.774	0	-0.44659	0.64231	-1.1452	-0.89949	-1.0916	-0.74274	-0.76492	-1.1369	-0.48058	-0.89518	-1.1252	-0.26779	-1.1517	0	-0.21779	-0.35691	0	0	-0.40467	-0.4165	-0.50421	0.65339	-0.64951	-0.94877	-1.0683	-0.67736	-1.0647	-0.58112	1.8105	4.9314	-0.30344	0	0	-0.67348	0.19554	0	0.20635	-0.8775	-0.91105	-1.0935	-0.72511	-0.76763	-0.92273	-1.1635	-1.0507	0	-0.99463	-1.2771	-0.56792	0	-0.65671	0.63222	-0.73135	1.4772	-1.3742	-0.41287	-0.92844	-0.95246	-0.86185	-0.65274	-0.5277	-0.99579	0	-0.7153	-0.95915	-0.94321	-0.96143	-1.0823	-0.91307	-0.38781	-0.8306	-0.85514	-0.6021	0	-0.80238	-1.2242	-0.71785	-0.77395	-1.0214	-0.75535	-0.61748	-0.4674	-0.83495	15.813	2.6951	0.9825	2.6307	0.2044	-1.2263	1.0775	-0.69302	6.13	4.5378	3.8493	-1.2615	0	-0.43494	-1.2643	-0.8153	0	-0.68168	-0.76851	-0.14268	0	-1.07	0	0.8293	-1.1216	0	0	-0.94773	0	0.58254	0	0	-1.282	0.48982	0	-1.2502	-0.64243	-1.1783	-1.2211	0.83941	1.3976	-0.09821	-0.65499	1.3457	-1.2491	0	1.6399	0	2.0299	-0.3963	-0.58242	0	-0.99494	2.4576	1.7036	0	-0.49014	2.2136	3.307	-0.58982	-0.75884	0	0	-0.13711	0	-0.4535	-0.76377	-0.74201	-0.71467	0	-0.24501	-1.0784	-1.0589	-1.0781	0	0	-1.1259	-1.2825	-1.0945	1.1801	0	-0.076468	1.3832	0	0	-0.93748	-0.082217	0.1697	0	0.66038	-0.45683	0	3.4687	2.5417	-1.1704	-0.48941	0	-0.45506	1.6821	0	4.2167	4.9726	3.0563	0.26046	0.77425	0	0	1.6609	2.7311	-1.0107	0	-1.1596	-1.0479	-1.4069	-0.78916	-0.8161	-0.43704	-0.74885	-1.001	-0.80832	-0.65352	-0.49674	-0.72613	-0.84811	0	-1.0538	-0.66075	1.3964	-0.5453	0	-0.83805	-1.0912	-0.81638	-1.0559	-0.47393	-0.45098	0.417	-0.62947	0	0	-0.27913	-0.40715
SMAD3	0.75085	-0.84278	-1.0779	1.8085	-0.48214	-0.46562	-0.79852	0	-0.02845	0	0	0	-1.1493	-0.95184	0	-1.0006	-0.95579	-0.72556	-0.63622	-0.6635	-1.007	-0.83719	-0.58668	-0.86385	-0.83103	-0.39019	-0.83634	-0.93039	-1.1189	-0.37694	-0.88981	-0.74386	-1.0716	1.2598	-1.1993	-0.52685	0.24864	-0.82934	-0.4059	-0.57884	-1.1675	-1.104	-1.1057	-1.0615	0	-0.52654	0	-1.0926	0	-1.239	-1.2767	-0.46379	-0.76726	-1.0781	-1.109	-0.8898	-0.79714	-0.65501	-0.87813	-0.79985	-0.95298	0	-1.0984	-1.0094	-0.37855	3.6286	-0.82336	-1.0715	-0.3983	-0.6357	-0.80377	-0.80492	-1.1267	-0.57039	0.5009	-0.42394	-1.2052	0	-1.0974	-0.15137	2.913	0	4.0796	0.73724	-0.72959	-0.5708	-0.81273	-1.1282	-1.1554	-0.54553	-0.90521	-0.75723	-0.63286	-0.50494	1.3097	-0.43181	-0.77478	0	-0.20875	-1.1398	-0.44274	-0.72944	1.2463	0	-0.18411	-1.0247	-0.54234	-0.13377	-1.091	-1.2259	-1.0956	-0.98293	0	-1.2262	-0.30447	1.5545	-1.307	-1.0136	-0.58323	-1.3133	-0.081165	0	-0.5881	-1.1449	0.26618	-0.79695	0	-0.84989	-0.96969	-0.54845	-0.93085	-0.99355	-0.37931	-1.1237	-0.97485	-1.0878	-0.84149	-1.2295	-0.72498	-1.011	-1.1555	1.4795	-1.1352	-0.35051	0	-0.6664	-0.31351	-0.6524	2.6951	15.813	2.145	-0.37897	2.1948	-0.87573	1.1812	0	0.90459	0	0.77844	0	0.71145	-1.0051	0	2.5617	0	0.9003	0	-0.52158	1.0635	0	2.5145	-0.075893	-0.57626	-0.91079	0.459	1.2682	2.5354	1.8784	2.2677	0	0	0.54788	3.4001	-0.89392	-0.28257	-1.1068	-0.75996	0	-0.46508	-0.28501	-0.63707	0	0	0.33787	1.2559	0	-0.45043	-0.91642	-0.88392	-0.17216	-0.65314	-0.72458	-0.42212	-0.56088	1.1902	0	0	-1.2417	0.88972	-1.0137	-0.82905	0	-1.2267	-0.99923	0	-0.33376	-0.33126	1.5922	0	1.2915	0	-0.63543	-0.6057	-0.83679	-0.31476	-0.77725	0	-0.56338	1.5385	0	-0.036754	1.1636	1.9215	0	-0.91346	0.52105	0.70645	-0.62893	-0.15901	0.27559	1.446	0	0	0.96781	0	-1.2858	0	0	0.71403	-0.74389	0.40397	-0.71252	0	0	-0.85603	-0.29219	0.46253	0	-0.856	0	-0.15637	-0.93784	0	1.9036	2.2474	2.3142	1.7234	0.90841	1.6013	2.4488	-0.51339	1.136	1.7432	-1.0427	-0.27377	1.773	5.1441	5.4208	2.0437	2.3528	3.0041	1.3244	0	1.2432	0.30147	2.581	4.9975	1.9145	4.2986	6.5294
ZNF860	0	-0.52485	-0.86025	0	-0.6566	0	0	-1.1419	-0.56922	0	-0.90442	-0.60362	-0.88868	0	0	0	-0.98759	-0.76696	-0.68307	-0.32012	-0.73503	0.80061	0.79591	0	0	0	0	-0.68456	-0.32684	-0.76115	0.94012	0	0	-0.18954	-0.38721	2.3249	0.82844	1.5593	0	-0.51111	-0.73266	0	0	0	-0.58674	2.4858	0.50242	0	1.783	0	-0.70473	-0.3121	-0.80653	0.79974	0	-0.92388	-1.1963	-0.79317	0	-0.72254	-0.98487	-0.53694	-0.79122	-0.24811	-1.079	-0.96929	-0.86007	-1.1988	-0.55579	-0.68258	0	-1.0601	-0.87653	-0.45569	-0.889	-0.86944	-1.0284	-0.72969	-0.7511	-0.4434	-0.55903	-0.93999	0	-1.0288	0.30417	0	-0.8499	-0.64097	0	-1.0862	0	-1.1222	-0.24831	0	4.2535	-0.95259	0	-1.0305	-0.66525	-0.6412	-0.64245	-0.67694	-1.1356	-0.93202	-1.1111	-0.75129	0	-1.1972	-1.2164	0	-0.88856	0.55247	-0.94732	-1.2512	0	-1.1503	0.83732	-1.0436	0	-0.48291	0	-1.1797	-0.97254	2.6079	0.79584	-0.96547	0	0	-0.42657	-0.76515	-0.96348	0	-1.1	0	-1.3343	-0.54916	-1.2951	0.79587	0	-0.78772	-0.47968	0.4244	-1.2562	-1.0402	-1.0736	-0.9928	0.63691	-1.1192	0.9825	2.145	15.813	5.9338	4.0808	1.3068	4.0199	1.3339	4.6658	5.532	2.6687	-1.3104	-0.62003	0	-0.9617	0	0	-1.01	-0.18916	1.5698	3.0284	-1.1272	0	1.9538	-1.483	-1.2828	0	-0.9419	0	2.4245	1.1243	0.84801	-0.65411	1.9485	0	0.57777	0	-1.2305	0.55255	0.81186	0	-0.71733	-1.0236	-0.71743	-1.2985	0	-0.61078	-0.74251	0.32088	0	-0.57288	-0.57867	2.089	0	1.5756	0	0	0.67833	0	-0.96591	-0.4492	0	-1.095	0.90755	-0.47918	0.58502	1.387	-0.43679	0	0	-1.2679	-1.0962	-1.1167	-1.1349	0	-0.48709	-1.1429	-0.72821	0	-0.83647	0	-0.72237	0	0	0	-1.0023	-0.94669	-0.87989	1.5586	-1.2372	-1.2808	-0.62498	0	-0.93111	-0.79497	-0.65993	-0.52896	0	-1.1856	-0.7556	0	-1.1297	0	-0.65868	-1.01	-1.0376	-1.0109	-0.31796	-0.66358	-1.0711	-1.0109	-1.2126	-0.76328	1.0623	-0.81328	-0.80932	-1.2466	-0.98326	-1.0619	-0.50048	-1.2063	-1.1883	-1.118	-0.8706	-0.52318	-1.072	-0.98201	0	-0.52349	-0.81637	-1.1454	-1.1473	-0.61269	-0.8178	-1.1847	-1.0888	-0.74226	-0.62066	-0.83173	-0.54702	-0.77248	-0.78164
RARG	1.3646	0	0.40418	0	-1.103	4.6128	1.0153	-0.5333	0.96296	-1.105	-1.3574	0	-0.77565	0.95855	2.238	1.2269	0	0	0	1.3139	0.67382	-0.22368	0.28106	0.72165	0.28304	-0.77973	1.3668	-0.85323	0.66438	0.6594	0	1.2253	2.5058	0	0	1.2942	2.7773	0	-0.14178	0	0	0	-0.92986	0.12861	0	2.8553	0	2.8318	0.71562	-0.72862	-0.48076	1.3797	0	1.6234	1.2032	-0.60107	0	-0.79701	2.6582	2.7244	-1.1088	0	0	0	1.1904	0	-0.65168	0	-1.0522	-0.85164	0.53749	-0.7369	1.0802	0.56022	-1.0615	-1.0076	1.2048	-1.2428	-0.90749	0.53287	0.33118	-1.0691	0	0.78431	-0.49972	0.49285	-0.99081	0	0.51936	-0.67033	1.3328	0	1.8036	3.006	8.2199	0	2.1677	0	0.52789	0	1.965	0	-0.26318	-1.3297	-0.36501	-0.90764	0.41678	-0.25856	0	1.2826	-1.0552	-1.1346	-1.3598	-0.12861	0.86637	-0.66409	0.87457	-0.70264	-0.70136	-0.52895	0	-0.30961	-0.22987	0	0	1.6005	-0.47435	0.82446	1.3086	0.73281	0	1.0136	1.4843	-1.2823	-0.48139	-1.4467	-1.0145	0.88226	1.634	0	0	0	-0.94711	1.3826	0	-0.6133	0	-1.0112	2.6307	-0.37897	5.9338	15.813	1.0875	2.1679	1.9562	0	3.4726	6.4674	2.7386	-0.72932	0.61151	1.1393	0	0.5842	1.8898	1.1161	1.4441	0	3.4449	0	0	2.6153	0	1.466	2.5368	-0.43948	0.96859	1.5995	0.42309	0.87653	-1.115	1.4776	0	1.3329	0	0	0.54266	1.2331	0	-0.92253	-1.0678	1.8421	-1.3336	0.30614	0.32187	0	1.3569	-0.2249	-0.61352	0.086061	0.7324	1.7095	1.8032	1.5022	0.66352	0	1.8246	1.7271	0	1.4822	-0.97467	3.2788	0	1.4666	0	0	-0.34864	1.1467	-1.0333	0.40752	-1.1574	-0.85144	0.28384	-1.3093	0	-0.93101	-1.19	-0.76162	1.2487	-1.1897	-0.40525	-0.78103	0.42613	-1.0474	-0.65667	-1.2036	0.030424	-0.81131	-0.52328	-1.0141	1.3016	-1.0613	-0.94412	-0.11178	-0.78504	1.1779	0	0	0.54702	0	-0.55904	0	-0.8673	-0.87683	-1.0557	-0.6519	-0.2573	-1.1135	-1.0557	0	-0.35183	-0.25513	-1.2342	-0.41068	-1.2832	-0.77551	-1.1046	-1.2055	-1.244	-0.90202	-0.90845	-0.47435	0.40093	0	-1.3471	-0.36363	-1.0371	-0.74734	-1.1852	-0.90144	-0.98209	-0.96342	-0.96058	-1.1305	-0.7516	-0.84954	-0.35934	-0.11912	-1.0524	-1.0592
KLF8	0	-0.3619	-0.71088	0	0.18327	0	0	-0.27249	-1.2231	-0.78185	0	0	-0.65999	-1.0991	0	0	0	-1.2686	-1.1701	-1.022	-0.56723	-0.25929	0.59765	-0.38398	-0.494	0	-0.89224	0	-0.14532	-0.28926	-1.0458	-1.6222	2.0737	1.0051	0.43962	0.16131	-0.33331	-0.59941	1.0901	-0.65703	-0.88146	-1.3458	-1.3473	-0.93061	-1.25	-0.77314	-1.4285	-1.223	-0.61265	0	-1.1538	-0.43772	0	0.60274	1.5851	-0.68575	-1.317	0	-0.57937	0	-1.4137	-0.90908	-0.93071	-0.97678	-0.49311	-0.63797	-1.2645	-0.91999	-1.043	-0.8403	0	-0.86286	-0.9689	0.39629	0	-0.69509	-0.29135	-0.87899	0	0.99188	1.4779	0	3.9612	-0.42064	-1.3919	-1.438	-0.64005	-0.76243	0	-0.93859	1.326	-0.63086	-0.70508	1.7962	6.6578	-0.73444	0	0	-0.5268	-0.76262	1.4017	0.16997	-0.46331	-0.37457	-0.91075	-0.89701	0	0.84065	-1.3353	-0.90824	0	-0.55942	-1.0666	1.3751	-0.7658	0	0	-0.19591	0	-0.57218	0	-1.2775	-0.56777	0	0	-0.54005	-0.72944	0	1.268	-0.64607	0.19987	-0.66151	0.83788	-0.44059	0.18006	0.63684	-1.4073	0	1.5762	0	-0.99688	0	-1.3716	-0.54646	0	-1.1072	-0.87699	-0.35968	0.2044	2.1948	4.0808	1.0875	15.813	-0.36495	-0.37229	0	4.3786	3.7357	2.1717	-0.97758	0	-1.1455	-1.0794	-0.59271	0	0.87761	-0.63351	1.0849	0.86558	2.8652	1.2925	1.1683	-0.21511	-0.73283	0	-1.0284	1.5559	2.2023	-0.51812	1.2584	-0.77351	0.4798	0	-1.0493	0.76945	0	-0.54301	-0.30617	2.3099	-1.5054	-0.84134	-0.29665	0	0	0	1.3392	0.44728	-0.96771	0.69804	0	0	0	-0.56715	-0.64126	1.0678	0	2.279	-1.0831	-0.85749	-0.85317	1.3353	-1.0928	-1.0221	-0.22391	1.3586	-1.1524	-0.22656	2.2934	-0.67471	-0.65719	0	0	-1.14	-1.3875	-0.89596	-0.8371	-0.86867	0	0	-1.1816	-0.96306	0	-1.3984	-1.1436	-1.066	0.68121	1.607	0.97741	1.2351	0	3.7276	0.41413	-0.9339	0	0	-0.52723	-0.90637	-0.90062	0	0	2.1322	0.2327	1.05	0	-1.1512	0.95858	1.3175	0	-1.1512	-1.3318	0.38623	-0.71696	-0.94953	0	0.65267	-0.60969	-0.9201	-1.29	-0.48773	-0.80473	-1.2464	-0.99906	-1.1897	0.20634	-0.44726	1.8016	-1.0278	0	-1.271	-0.89073	-0.97227	-0.9534	0	-1.2202	-0.88946	-0.50802	0	0	0	-0.32227
NKX2-1	-0.61078	-1.1976	-1.3302	-0.8028	-0.59201	0	0	-1.097	-1.0748	-0.92794	-1.2875	-1.3064	-0.83014	-0.39778	0	0	-0.93527	-1.1016	-0.60495	-0.53457	0	-0.81368	-0.89474	-0.60927	-0.95552	0	-0.73823	-0.60664	0	0	-1.257	0	-0.82077	-0.88411	-0.62906	0	-0.49408	1.8769	2.4728	-0.42495	-1.2489	-1.1897	-0.71039	0	0.76318	1.054	1.0141	2.1587	-0.86308	-0.99583	-0.64498	0	-1.1376	1.6318	-0.85432	-1.2674	-0.39093	0	0	0	-1.2659	-0.50571	-0.72486	-0.17029	-0.34119	-0.91592	-0.26125	-0.71105	-0.86436	-0.6044	0	-1.3327	-1.4074	-1.0054	-1.3444	-0.48171	-0.97828	-0.65714	-0.68084	-0.674	-0.52911	-0.88486	0	-1.2515	-0.9233	-1.0331	0.409	-1.2123	-1.4023	-1.3072	-1.3093	-1.0802	-0.49602	0	4.3195	-1.2616	0	-0.98466	-0.38829	-0.57488	-0.57628	2.2044	-1.3771	-0.87638	-0.7605	-0.68104	0	-1.158	-0.7609	1.9103	0	-0.67529	-0.89264	0	-0.86519	-1.3426	0	-0.37049	-1.1221	-0.44793	0	-0.87769	-0.65533	1.1963	1.0365	0	0	-1.3536	0	0	-0.57467	-0.91251	0	-0.25955	-1.2992	1.6888	-0.8181	-0.55377	0	0	-0.38658	-0.28084	-0.73282	-0.99061	-1.2501	-0.94077	-0.71973	0	-1.2263	-0.87573	1.3068	2.1679	-0.36495	15.813	0.63804	1.9182	2.7025	8.5137	3.078	-0.78413	-0.82172	1.4785	0.22878	-0.75699	0.55058	-0.2882	-0.056747	1.1436	1.6247	0	0	0	0.49442	-0.19661	1.8565	-0.64854	0	2.2101	0	0.77158	-1.2949	1.1686	0	1.0856	0	-0.63712	-0.41	1.3455	0	-0.65872	-0.97735	-0.42434	-0.79501	0	0	0	0.50093	-0.57962	-0.86169	1.3123	1.5914	0	2.1812	-0.76606	0.48997	-0.33077	0	-0.50618	-0.41137	0	0	0.80214	1.0677	1.1092	1.4394	0.78894	-0.64737	4.1029	-0.45181	-0.77748	-1.0745	-0.60411	0	0	-0.74272	0.779	-1.1096	-1.1455	0	-0.66421	0	-0.69147	0	-0.95504	-0.89197	-1.1241	0	-0.84453	-1.2442	-0.81755	0	-0.87542	-0.72895	0	-0.44626	0	-1.146	-0.68579	0	-1.0843	-1.1289	-0.59432	-0.96313	-0.9921	-0.96412	0	-1.0302	0	-0.96409	-1.1738	-0.43766	0	-0.74887	-1.032	-1.209	0	-1.0174	0.66074	-1.1673	-1.1487	-1.0759	-1.1327	1.0601	-1.3882	-0.5873	0	-1.0886	0	-1.1044	-1.1063	-1.0348	-0.75378	-0.75015	-1.0455	-0.95969	-0.8009	-0.76887	-0.71499	-0.96048	-0.96799
PRDM5	0	-1.1749	-1.0547	0	-1.2438	-0.73377	-1.0684	-0.7728	-0.79169	-1.2412	-0.84072	-0.91331	-1.2098	-0.40451	0	-0.78032	-0.9296	-0.34559	-0.59615	-0.27445	-0.93206	0	0	0	-0.94998	-1.4265	1.8794	-1.0042	-0.28226	-0.71267	0.26134	0	-0.82406	-0.47589	0	1.0748	1.5307	0	0	-0.43564	-1.2272	0	0	0	-0.81662	2.0498	-1.2613	0	0	-0.69408	-1.3315	-0.58771	-0.73437	-0.5624	0	-1.2459	-1.1334	-0.74678	-0.64627	-1.2342	-0.92671	-0.76454	1.7054	0.15821	-0.76362	-1.1438	-1.072	-1.1362	-1.2293	-0.59559	2.4217	0	-0.83478	0	-1.3242	-1.116	-0.44322	0	1.135	-0.68079	0	-0.87887	0	-1.2297	-1.2197	-0.62167	-1.1587	-0.88373	-1.1338	-1.0338	-0.82106	-0.72389	-1.1564	0	4.1778	-0.89233	0	-0.95691	-0.60919	-0.58283	-0.58421	-0.31878	-0.82918	0.22869	-1.3634	-1.0922	0	-0.88256	-0.75393	-1.0156	0	-0.43772	-0.8867	-1.2059	-0.68198	-1.3223	0	-0.67261	-0.66639	-1.0488	-0.58583	-1.3972	0	0.36373	0	-0.92773	0	-1.1113	1.2622	-0.74719	-1.2285	0	-0.6132	-0.56298	-1.2782	-1.3616	-1.2373	0	1.4127	-0.93638	-0.3983	0.88018	-1.1965	-0.68988	-0.87282	-0.54664	0.41685	-0.52989	1.0775	1.1812	4.0199	1.9562	-0.37229	0.63804	15.813	2.4663	6.1851	7.0177	3.36	-0.77736	0	0	-0.90205	1.2997	0	0	0.89629	-0.35664	3.1672	0	2.7613	0	-1.4329	-0.88326	1.6631	-1.1844	0	1.7266	2.1143	1.5552	-0.93416	2.3837	1.9261	-0.11562	-0.28694	0	-0.41654	2.0553	2.1728	1.4503	-0.94938	0	-0.36644	-0.99381	2.0988	0	0.71204	-0.58426	-0.85554	-0.75526	1.1623	0	0	-0.75913	0	1.9482	2.6705	-0.12469	-1.011	0	0	-0.33412	-0.83269	0	0	0	-0.65443	0	-1.2088	-1.0442	-1.0491	-1.0685	0	0.46332	-0.42365	-0.67738	-1.085	-0.76714	0	-1.3767	1.21	0	0	-0.9264	-0.576	-0.81426	0	-0.83825	-1.2223	-0.81106	0	-0.86936	-1.1616	0	-0.84895	-0.69419	-1.1222	0	0	-1.0794	0	-0.93819	-0.93474	-0.63109	-0.93575	0	0	-1.0005	-0.93572	-0.66942	-1.0127	0	-1.1333	-1.0268	-0.9003	-0.50037	-0.99058	-0.42312	-1.144	-1.125	-1.0506	-1.1086	0.93724	-0.34205	-0.28052	0	-0.83967	0	-1.0797	-0.66486	-1.0084	-1.046	-1.1212	-0.67108	-0.93118	-1.0431	0	-0.95124	-0.932	-0.93974
PLAGL1	0	-0.60141	-0.90177	0	-1.1841	0	-0.91776	-0.94532	-1.306	-1.1813	-1.2078	-1.2279	-1.1484	-1.1497	-0.92516	0	-1.2175	-1.0073	-0.88013	-0.6276	0	-0.99708	-1.0802	-0.63059	-0.77669	-0.96076	0	-0.92929	-1.118	-1.2417	0	-1.0446	0	-1.2238	-1.1984	-0.84666	0	0	0	-1.1883	-1.1666	-0.45864	-1.1048	-0.88212	-0.95497	0	0	0	0	-1.2381	-1.2759	-1.2006	-1.0465	0	0	-1.1864	-0.53558	-1.2048	0	0	-0.74805	-1.2881	-0.46438	-0.55093	0	-1.0786	-1.0022	-1.0705	-1.1689	-0.23563	0	-1.2559	-0.95961	0	0	0	-0.80453	0.3808	-0.39213	-1.2219	0	-1.1706	0	0	-1.1588	-1.2138	0.81319	-0.6941	-0.99316	-0.87718	-0.8901	-0.98394	-1.092	0	0	0	0	0	-1.0575	-0.70156	-1.2566	-0.76791	-0.93768	0	-1.3091	-1.0237	-0.96333	0	-0.51884	0	-1.0928	-0.78585	-1.2105	-1.0748	-0.9528	0	0	-0.82383	-0.97428	-1.3125	0	-0.99066	-0.73174	-0.60914	-1.3037	0	0	-0.9674	0	0	-0.71965	-1.2941	0	0	-0.77571	-1.3073	-1.1773	0	0	0	-1.1546	0	-1.1343	0	0	-0.75846	-1.3509	0	-0.69302	0	1.3339	0	0	1.9182	2.4663	15.813	4.989	7.5974	4.4818	-1.1941	-0.94378	-0.81337	0	0	0	0	1.8981	0	0	1.6715	-0.40985	0	-1.3814	0	0	-1.0505	0	0	0	0	-1.2157	0	0	-1.1821	0	-1.1058	-1.1513	0	-1.0341	-1.2929	-0.86974	0	-0.56768	-1.1737	0	-0.37542	0	0	-1.1428	0	0	0	0	-0.52637	0	-0.43769	0	0	-1.2712	0	-1.3036	-1.1661	-0.62782	-1.2261	-0.46	-1.2428	-1.1918	0	-0.6309	-1.2632	-0.97766	-0.99841	-1.4381	-0.59298	-0.94649	-0.80319	-1.0161	-1.0551	0	-0.86352	-1.3487	0	0	-0.84459	-1.138	-1.0319	0	-0.63518	-1.1616	-0.9994	0	-1.1019	-0.47073	-1.3056	-1.1836	-0.85394	-0.41344	0.94011	0	0	-1.0371	0	-0.85373	-0.88627	-0.85484	0	-1.2012	-0.92523	-0.8548	-0.38589	-0.85231	0	-1.0674	-0.86902	-0.71508	-0.74593	-0.91453	-1.0342	-1.0788	-1.0587	-0.97918	-1.0412	0	0	-1.1962	0	-0.99309	-1.1024	-1.0104	-1.0125	-0.93378	-0.97432	-1.0546	-0.9457	-0.84984	-0.97117	-0.53046	-0.87176	-0.85073	-0.8592
SREBF1	4.3588	-0.6198	0.6158	-0.53092	-1.2937	1.5792	-0.9313	0	-0.45874	-0.87601	-1.0111	-1.334	-0.997	0	0	-1.1198	-0.86066	-1.1342	0	-0.83245	0.92985	-0.3212	-0.904	0.35695	-0.30987	0	0	-0.82029	-0.52575	0	-0.62284	0.92838	1.9638	3.5081	0	2.9817	2.992	0.45583	1.6556	0	-0.86084	-0.90829	0	0.5718	-0.63787	1.5653	-1.0565	1.3423	1.1689	0	-1.1381	0	0	0.9136	-0.13562	-0.62031	-0.74836	-1.1448	0.38606	1.1608	-1.0836	-0.61131	-0.71846	0	-0.22702	0.6013	0	-1.1906	-1.0257	-0.81864	1.1968	1.1207	-0.489	0	-0.12906	0	-0.58325	0	0	0	1.6327	-1.2814	0	-0.50504	0	0	0	1.1938	0.53141	-0.54677	0.17912	0	0	3.6704	7.8432	0	2.1129	0	-0.58335	-0.8589	0	0	-0.34985	0	-0.60028	-0.87675	-0.24416	-0.48148	-1.2083	0.45716	1.6338	0	-0.62425	0.95774	0.36319	-0.44375	1.6562	0	-0.39504	-0.97162	0	-0.73088	-0.91469	0	2.6181	-0.37321	0	-0.57489	-0.72755	0.077299	-1.2791	0	-0.86634	-0.52308	-0.52619	-0.61636	0	0.75696	1.1882	0	0	2.0201	-1.2484	0	0.181	-1.0908	0	-1.0063	6.13	0.90459	4.6658	3.4726	4.3786	2.7025	6.1851	4.989	15.813	7.9191	6.1292	0	2.7941	2.2264	0	0	3.6382	2.5587	2.7167	2.4401	4.1576	0	3.7276	3.41	-0.7495	0	1.3791	0	1.5436	1.7124	2.0067	1.4193	-0.86857	2.611	1.6335	0	1.8695	0	-0.57729	1.8067	0	0	-1.014	-0.43725	0	-0.28653	1.6835	0	2.583	0	1.5727	1.4376	1.174	1.0542	1.0889	1.9937	2.261	4.5494	3.4944	-0.81451	-1.1565	-0.99049	-0.42145	0	0	0.98135	0	0.99445	0	2.2473	0	-0.33203	-0.83794	0	2.8341	4.4108	0	-0.7363	0	0	1.4107	0	2.125	-0.50812	3.25	-0.99248	0	-0.67211	2.5642	-0.80517	0.77456	-0.44232	1.0117	0	-0.91446	1.5891	0	-0.7288	0	0	4.6023	1.5049	1.4487	0	-1.0003	0	-1.0012	0.91788	3.1914	0	0	-1.2045	-0.75596	-1.0641	-0.73054	-0.47295	-0.88666	-0.64559	-0.90036	-0.75963	-1.1981	-1.0381	-1.1093	-0.98091	-0.78809	0	-0.86726	1.5786	-0.17514	-0.37241	-0.52693	-1.1388	-0.83783	-1.105	-0.73495	-0.72037	-0.62708	-1.1022	-0.16648	-0.90337	-0.79246	-0.90289
KLF5	2.4861	-0.61975	1.7818	-1.0947	-1.2156	0.66112	-0.93127	-0.77606	0	-0.68673	-1.2387	-0.63521	-0.73385	-0.73355	-0.39275	-0.99165	-0.66142	-1.0442	0	-0.56566	-0.63596	0	0	-0.7584	-0.9435	0	1.6446	0	-0.6739	0	0	1.885	3.092	0	5.5184	0	5.8261	2.5431	5.0271	0	0	0	0	3.0561	4.1805	7.0367	5.2479	4.7009	0	-0.49722	-1.0848	-0.66687	0	3.696	0.67116	0	-0.71196	-0.44838	2.1665	0.982	-0.56701	-0.64383	0	-0.63943	0	-0.33359	-0.57028	0	-1.2008	-0.74277	2.8149	0	-0.69821	0	0	-0.6398	0	0	0	-1.0724	2.0645	-0.78921	-0.42584	-0.81188	-0.70532	1.1068	0	0	-0.4191	0	1.1113	2.4241	0	2.0968	7.9882	0	2.0742	-0.92005	0	-0.56445	0	0	-0.45643	0	-0.96561	0	-0.18858	-0.98787	-1.1243	1.1645	-0.36768	0	-1.2414	-0.79487	-0.41376	-1.187	0	0	-1.2023	-0.60477	-0.84715	-1.3723	-1.1488	3.5946	2.5169	1.1521	3.8124	0.26797	4.4759	1.2771	0	0.46711	1.2187	0	-1.0478	1.5089	-1.209	3.3807	4.763	0	0	0	0	2.4208	-0.938	0	3.2206	-0.51984	4.5378	0	5.532	6.4674	3.7357	8.5137	7.0177	7.5974	7.9191	15.813	9.3169	0	2.0354	4.9578	0	3.5771	5.008	6.7692	4.5144	7.2805	7.9525	0	0	2.7823	-0.74946	6.8961	3.9855	0	1.2305	1.915	1.3765	1.9152	-0.66969	2.7535	1.3047	0	3.1694	-0.76963	0	5.4448	1.3874	-0.70154	-0.91222	0	-0.69219	0	2.3324	0	5.5347	2.1802	0	3.0298	4.8312	8.4286	8.6263	7.2417	0	4.8652	5.6774	0	-1.3006	-0.41144	-0.49709	6.6867	0	3.7612	0	0	0	2.1746	0	-0.68321	-0.76399	0	3.222	6.6757	2.3595	0	-0.77472	-0.71901	1.0856	-0.89176	1.6194	-1.1495	3.1339	-0.88827	-0.82257	-1.068	0	-0.77145	0	-0.92455	5.2392	-1.1357	-0.84721	4.2082	-0.74378	-0.90926	-0.81677	0	2.1623	-0.79691	-0.44343	0	-0.89697	-0.928	-0.89802	0	-0.34098	0	-0.89799	-1.1202	0	0	-1.1023	-1.1187	-1.0038	-0.79047	-0.95502	-0.7238	-1.1133	-0.86634	-1.0171	-0.91855	1.4663	0	-1.0248	1.2829	-0.869	-0.80279	-0.90927	-1.0492	-0.97347	-1.0124	-1.0899	-0.80456	-0.79796	-0.90986	-0.51787	-0.83523	-0.89411	-0.90218
FOSL1	0.52496	-0.44295	-1.1064	-1.1408	-0.52363	-0.4719	-1.1195	-0.64372	-0.69529	-1.2121	-0.90472	-0.46433	-1.18	-0.98404	-0.68107	-0.76185	-0.49959	-1.0433	0	0	-0.25532	-0.55437	-0.29307	-0.76029	-1.0071	-0.66597	1.6382	0	-0.93439	0.48702	-0.44718	0.14481	1.8632	0	-0.35092	1.5821	1.948	0.48536	0.86538	1.3581	-0.73302	-0.78821	-0.77833	-0.90651	0.40386	1.9838	1.496	1.6556	0	-0.39233	-0.7892	-0.98108	-0.80686	2.0743	0.93604	-1.217	0	-0.86909	0.76469	-0.59777	-0.33798	-1.1002	0	-0.47008	-0.41682	-1.1123	-0.86038	0	-0.44763	-1.0487	0.9173	-0.39919	-1.154	-1.2812	-0.62079	-0.47059	-0.82331	-1.1111	0	-0.38659	1.8263	-1.2016	0	-0.68648	-0.55641	-0.91857	0	-0.73282	-1.1821	-0.57275	0.28303	-0.79733	-1.1252	0.77241	3.8638	0	0.63931	0	-1.0918	-0.73302	-0.48759	1.7374	-0.94084	-0.67204	-0.88611	-1.0591	0.67028	-0.94373	-1.1234	0.97313	0	-0.81416	-1.2406	-0.2581	-1.3198	-0.73027	-0.23392	-1.0438	0	-1.1007	-0.522	-0.41648	-0.97281	-0.88429	0.80341	-0.41139	-0.55529	-1.3065	1.1452	-1.0174	-1.1992	-0.87093	-0.40295	-0.93428	-0.53527	-0.46201	-1.2082	0.39968	0.57801	-1.0366	0	-0.52044	-0.79886	1.2067	-1.2899	0	2.1435	-0.46714	3.8493	0.77844	2.6687	2.7386	2.1717	3.078	3.36	4.4818	6.1292	9.3169	15.813	-0.5671	1.4815	1.6518	0	1.805	0	3.9854	2.1621	1.8843	3.8446	0	4.1786	2.2295	-0.36759	0.7427	1.9332	1.9069	1.8972	2.7017	2.2285	3.289	0	2.5099	1.6923	2.2347	4.0202	0	-0.98805	3	1.7577	0.88318	-0.91112	0.55297	-0.57612	0.56675	2.7381	2.1485	2.6117	0.15754	1.6207	2.255	2.3038	1.1999	1.362	1.2586	1.1686	2.4361	4.3721	-0.96619	-1.2999	-0.74536	-0.20434	2.1918	2.891	1.5093	0	0	-0.579	1.3768	0	-0.31383	-1.0147	0	0	1.7506	1.1336	-0.20363	-1.0517	0	0	-1.0755	1.0271	-0.98806	0	-0.88714	-0.7276	-0.69509	-0.77925	0	0	-0.56057	3.2591	-0.72989	-0.7953	-0.21527	-0.91237	-1.0678	-0.7628	2.8947	2.9601	0	-0.12042	-0.74836	-0.7024	-0.92692	-0.89691	1.785	0.99163	0	-0.89687	-1.1193	-1.0665	-0.96536	-1.1014	-0.68786	-1.1561	-0.98353	-0.95397	-0.61373	-1.1124	-1.0929	-1.0161	-1.076	-0.65813	-0.80631	-1.2266	0.80056	-0.43309	-0.77286	-1.0462	-0.74414	-0.97244	-1.0114	0	-0.74971	-0.89214	-1.0084	-0.83205	-0.91305	-0.89299	-0.90107
ZNF25	0	-0.30285	-0.74584	0	-0.86225	0	-0.79544	0	-0.71727	-0.50704	-0.25755	-1.3394	-0.28528	0	0	0	-0.87264	-1.1406	-1.03	-0.42739	-1.4984	-0.74084	0	-0.77084	-0.65805	-1.0581	-0.66475	-1.0723	-1.2395	-0.94816	-0.79983	-0.82884	0	-0.81757	0	-0.5881	0	-1.4859	0	-0.27836	-1.2835	-1.226	-1.2276	-1.3553	-0.74469	0	-0.8355	0	-1.3583	-0.93725	-0.93654	-0.48281	-1.1754	0	-1.0382	0	-0.69526	-0.66737	0	5.0171	-1.3001	0	-1.2209	-0.33863	-1.0767	0	-1.1361	-1.1968	-0.35377	-1.1456	0	0	0	-0.9474	-1.0275	-1.1776	-0.60655	-1.203	-1.22	-0.92214	0	-0.40705	0	-0.91898	0	0	-0.23549	-1.2479	-1.0876	-0.72577	0	-1.12	-1.216	0	0	-1.2959	0	-1.0282	-1.1852	-1.2583	-1.3658	-1.3226	-0.75845	-1.2926	-1.0103	-1.1551	-1.0604	-0.82234	-1.2143	0	0	0	-1.3235	-1.1626	-0.8034	-1.0532	-0.69134	-1.364	0	-1.4174	-1.0414	0	-1.2371	-1.263	0	0	0	0	-0.88784	-0.85159	-0.4766	-0.85415	0	-0.81149	0	-0.70365	0.37876	0	-0.7221	-0.87436	-0.21528	0.77259	-1.2542	-0.60302	0	-0.43188	2.1217	-0.70878	-1.2615	0	-1.3104	-0.72932	-0.97758	-0.78413	-0.77736	-1.1941	0	0	-0.5671	15.813	5.6074	1.1984	0	0	0.92359	0	-0.21708	2.1021	-0.65254	-1.125	0.5888	-0.77415	-1.0406	-0.8231	0	0	-0.89124	-0.55001	0	-0.92948	-1.3282	-1.3642	-1.381	-1.2976	-0.82026	-1.2285	-0.87285	-0.58077	-1.4498	-0.95222	-0.50381	-1.2697	0.43661	-0.69816	-1.454	-1.1611	-1.1679	-0.76306	-0.79327	-0.94227	-0.64133	-1.2563	-1.2092	-1.171	0	-1.172	0	-1.3514	-0.95888	-0.87747	-0.99257	0	-0.21416	-0.58233	-0.63886	1.197	-0.56212	0	1.307	0	-1.1145	-1.1328	0	-1.2716	3.5835	0	-0.54823	0.34865	0	1.2118	0	-0.6124	3.746	-0.99983	-1.2575	-0.74857	-0.77631	-0.7746	0	-1.1336	0	-0.47202	-1.221	-1.0483	-0.78616	-1.392	-0.60621	-1.1766	-0.94047	0	-0.50948	-1.3313	-1.0076	-1.0353	-0.5009	-0.7399	-0.73947	-1.0688	-1.0085	0.72695	0	-1.4492	-0.15287	0	-0.52522	0	-0.62654	-0.69151	-0.482	-0.8121	-1.1159	-0.37378	-0.6697	2.1518	-0.49176	0	0	0	0	-1.1452	0	0	-0.67045	-1.0866	-0.21134	0	-1.0592	-0.63086	-0.61878	-0.36269
MECOM	0	0	1.0279	0	-0.8988	3.3913	0	0.95549	0.64597	-1.1548	0	-0.6075	0	1.1195	2.6888	1.2017	-0.63485	-0.97981	-1.1679	-1.3093	-1.1476	-0.48593	-0.14501	0	-0.64259	-0.27406	-0.50982	-0.91675	0	0.28553	-0.8284	3.4202	3.5102	0	1.9356	-0.44529	1.9096	0.8216	0.41861	0	0	-1.3439	0	0	1.9031	0.39394	-0.60551	2.8202	1.2524	0.34791	0	-0.89082	0	-0.35711	-0.69339	2.0736	0	2.1905	4.7209	3.5984	0.50685	-0.3017	-0.99892	1.1603	-0.85593	0	0	-1.3173	-1.3984	-1.271	0	-0.27004	-0.36547	-0.96832	1.1762	-0.8303	-0.28336	0	0	-0.71378	-0.32353	-1.1204	0	-0.99305	0	0	-0.7848	-1.1243	-0.71969	-1.2456	-0.86509	-1.0035	-1.3348	0	0	-0.86352	0	-1.1663	-0.10788	-0.88761	-1.1755	-0.91377	2.5083	-0.59915	0.51732	-0.96759	0	0.42295	-1.3333	1.3517	1.0382	0	-0.59598	0.23285	0.57725	0	0.26662	-1.2087	-0.25317	-1.5206	-0.59375	0	-0.94171	0	2.7141	-0.91121	0	0	-0.26822	0.54396	0.82225	0.8811	0.61837	-0.87471	0.5762	-0.30455	0	0.69078	0.94058	0	-1.0608	1.1754	-1.0047	-0.26874	1.0641	1.0601	1.6793	0.93386	0	0.71145	-0.62003	0.61151	0	-0.82172	0	-0.94378	2.7941	2.0354	1.4815	5.6074	15.813	3.5971	1.0988	1.9345	3.3861	1.7197	4.5817	2.0088	1.6145	-1.2525	3.3616	0.35517	-0.72612	-0.86215	0	0.37174	-0.66349	-1.1342	0.47594	3.6429	-0.64347	0.79119	0	-1.1103	-0.43627	0	-0.93831	0.8115	0.88808	0	-1.1601	-0.50685	-1.0509	-0.46967	0.8717	0	0	1.13	0	0.23436	-0.39693	-0.84865	-0.93292	0	0.44894	0	1.3746	-0.84473	-1.2268	0	0.38264	0.66303	-1.0846	0	-0.99689	0.63496	-0.69907	-0.52088	-0.81332	0.53687	-0.93257	0	1.5184	2.4582	0.87481	0.57017	0	-0.78758	1.479	-0.94791	-0.10716	-0.39068	0.54398	-1.1414	-0.64823	0	-1.0785	-1.0889	0.71574	0.27887	4.0982	-0.88502	-1.0019	0.44772	0	-0.96439	0	0	1.7678	3.0708	0.059693	0.66578	0	0	-0.91463	0	4.3044	-1.2023	0	0	-0.49155	-1.0874	-1.0165	-1.2399	-0.9145	0.22558	-0.78885	-0.79195	-1.1068	-1.3077	-0.96836	-1.0629	-0.76589	0.66951	-0.64708	4.2645	1.0307	1.5195	-1.2689	-1.2706	0	-0.8056	0	-1.2181	-0.9606	0.40966	-1.0313	-0.82216	-0.36361	-0.67479
GRHL2	-0.70705	-0.64091	-0.71096	0	-0.75261	2.8403	1.3157	-0.28727	0.50543	0.41212	-1.3661	-1.043	-1.3139	0.79165	0	0	-0.4295	-0.57112	-1.0873	-1.2379	0	1.176	0.47669	-0.39461	0	-0.61515	-0.59114	-1.1274	-0.72783	-0.30322	-0.36723	1.8814	1.7781	-0.36088	1.2331	0.43269	-0.60908	-1.2827	-0.74528	0.7098	0	-0.87372	0	-0.45813	0.77994	4.9953	0.71932	0.90119	0	-1.1113	-0.48011	-0.43785	0	0	-0.75792	1.5749	0.61148	0	2.3805	5.8454	1.8575	-0.35591	-1.2696	-0.65858	0	0	0.059715	-0.86536	-0.36778	-1.1973	3.7416	0.30519	0	0	0	-0.3954	-0.30522	-0.82164	0	-1.0986	-0.90059	0.34733	0	0	0.33549	0.89698	0	0.098765	0	-0.69818	0	-0.60235	0.26439	0	0	0.60614	2.3903	-1.0855	0	-0.17539	-0.41549	-1.069	-0.70084	-0.37472	0.55074	-1.2065	-1.0081	-0.79068	-0.90677	1.1929	1.5234	-0.81974	-1.3685	-1.0555	-1.4407	0	-1.1729	-1.1098	-0.9847	0	-1.4645	-0.99312	-1.2852	-0.629	0.7034	0	0	0	-0.25639	-1.0219	-0.73905	0	-0.50093	-1.2916	-0.77225	0	-0.95527	1.4303	0	0	0	0	0	-1.1066	0	-1.0622	0.73704	0.79056	-0.43494	-1.0051	0	1.1393	-1.1455	1.4785	0	-0.81337	2.2264	4.9578	1.6518	1.1984	3.5971	15.813	5.1877	2.9777	3.2084	-0.1598	3.5352	0.97297	1.2165	-1.1777	0	0.74043	-0.87765	0.28273	0	-0.73991	-0.52877	-0.55251	-1.0407	0	-1.0614	-0.80034	-0.77542	-1.3435	-0.45144	0	-0.54311	-1.063	-1.0643	-0.48904	-1.0789	-0.80623	-1.3425	-1.1142	-0.95081	-1.2122	-0.1624	1.3076	-0.68081	-1.353	1.6046	0	2.3415	1.1102	-1.4632	-0.86291	0	-0.37015	-1.1296	-0.68919	-1.4515	-0.4828	-0.60408	0.058256	0	-1.3972	-0.24413	0	-0.97522	2.5155	0	0	1.3257	-0.61038	-0.54858	0.8644	-1.2	-1.2332	1.5475	-1.1396	0.50194	-0.83312	1.3204	-1.0587	-1.0192	-0.44572	0	-1.2834	-0.52886	-0.28518	0	-1.2735	-0.88012	0.69167	-0.64428	-1.4349	-0.85086	0	0	0	-0.76067	-0.44623	-1.066	-1.0923	-1.0669	-0.95076	0	-1.1241	0	-1.2596	-0.84729	0	-0.8967	0	-0.7713	-1.0533	-0.86547	-0.62111	-0.74254	-0.78258	-1.1689	-0.40777	0.27098	1.1444	-1.0521	-0.66963	0	-0.72952	-0.17502	-0.83418	-0.34715	-0.9008	-0.59067	-0.57242	-1.0629	0	0	-0.65919	-0.47265	0
GRHL1	-0.85795	-0.17978	0	0	0.35328	0	0	0	-1.1187	-0.34617	0	-0.59807	-0.88617	0.85934	0	0	0.75487	-0.76406	-1.0335	-0.31307	2.1924	-1.1347	-0.47121	-0.47266	-1.0046	-1.1528	-1.0894	-1.0756	-0.93172	0	-0.92148	0.83757	-0.83772	0.3138	-0.38141	-0.72315	0.57731	-1.4883	-0.89788	-0.50454	0	-1.2289	-1.2305	-0.59863	1.1388	-0.39381	-0.58657	0	-0.90492	-1.043	-1.0424	-1.3172	-0.80376	0	0	-0.18152	-1.1972	0.82631	2.0795	3.5972	-1.3028	-0.53277	-0.78841	-0.8423	-0.83057	0	-0.57862	-0.77573	-0.91831	-0.67931	0	-0.75326	-0.61652	-0.74449	-0.67656	-0.86688	-1.0263	-0.72663	-1.2229	-1.0294	-1.102	-0.23354	0	0	-0.67216	1.8501	-1.2212	-0.33712	1.329	1.0768	0	-1.1232	-0.23915	0	0	-0.6019	0	-1.0316	-0.92026	-0.33094	-0.27179	-1.3253	2.5111	2.7354	2.4197	2.1068	2.8774	6.4633	3.3149	4.7781	0	0	0.5928	-0.7487	-1.1462	3.1118	2.7169	0.63538	0	-1.0985	-0.85969	-0.91887	1.919	0	0	0	-1.1873	-0.7747	-1.2995	1.8322	0.68465	-0.77112	1.3376	0.66042	1.0053	-0.81988	2.1873	2.762	-0.63517	1.8307	-0.86552	1.1986	0.87965	0.59485	1.8291	0.5671	0	1.7511	-1.2643	0	-0.9617	0	-1.0794	0.22878	-0.90205	0	0	0	0	0	1.0988	5.1877	15.813	-1.1207	-0.46617	0.37108	1.1563	0	0	0	-0.75758	0.8324	0	-1.2836	1.833	0	-1.2353	-0.95404	-0.96751	-1.3376	-0.64899	-0.70609	0	-0.92544	-0.93926	-1.2314	-0.98553	-0.99141	-1.2146	0	-1.0246	-1.2725	-0.44615	-1.0461	-1.1603	-1.1642	-1.1709	-0.60337	-0.56703	0	-1.2695	0	-0.47224	-0.82645	-0.46095	-1.175	0	0.22953	-0.7471	0	-0.4791	-0.66578	0	0.91545	0	1.5464	-0.41396	0	-1.2688	-0.57727	-0.70245	-1.1359	-0.86032	-0.48019	-0.79095	0	-1.1514	-0.83381	0	-0.71774	-1.4534	0	0	-1.0034	-1.2604	-0.59185	0	-0.22327	-0.69841	-0.87439	-0.98169	-0.346	-0.42822	-0.88655	-1.3017	-1.3945	-1.1865	-1.1797	-1.28	0	-0.66079	-0.31679	-1.0111	-1.0387	-1.012	-0.86997	-1.0758	-1.0721	-1.012	-0.74489	-0.7589	-0.8939	-0.44771	0	1.7394	-0.98099	-1.0629	-1.1674	-0.37313	0	-1.119	-0.56284	-1.082	0	-1.3131	0	0	0	0.61026	-0.74079	-0.41171	0.98328	-0.81172	-0.74638	-0.73926	0	-0.43618	0	-0.7696	-0.55554
ZNF768	0	-1.0503	-0.54876	0	0	-0.55466	0	1.1824	-0.19062	-1.137	-1.4509	0	-0.73461	-1.4029	-0.75764	0	-1.143	-1.2889	-1.1921	-0.80058	-0.61199	-0.8112	-0.64191	-0.85228	-0.39466	-0.98774	-0.94877	0	-0.8179	-0.64656	1.1048	0.95241	2.3957	-1.1015	-0.2951	0.99181	0.16944	0	-0.57668	-1.071	-1.4169	-1.365	0	-0.74052	-0.19107	-0.3378	1.6707	1.7442	0	-1.1931	-1.5081	0.46622	-1.3198	-0.9862	0	0	-0.71274	0	1.64	2.9269	-1.1406	-0.96462	0	0	-0.57838	1.006	-0.53513	-1.3388	0.7659	-1.2932	0	-0.066081	-0.25497	0.23469	0	0	0.4433	-1.3443	-0.94618	-0.61819	0.40513	-1.4201	2.4811	-0.47929	-0.85616	-0.56585	-0.71675	-1.106	-0.45188	-1.2292	-1.2384	-1.2707	-0.77538	0	0	-0.80217	1.6406	-1.1905	-0.60735	-1.1107	0	-0.85603	-1.2731	0	-0.96619	-1.3017	-1.0749	-1.1051	-1.3545	0.60708	0	-1.431	-0.47736	0	-1.2843	0	-0.96759	-0.89352	0.58614	-1.2418	0.38365	0.58958	-0.88579	-0.73135	-0.52251	0	-1.5293	-0.57159	0.21658	-0.53014	-1.418	-0.8858	-1.2414	-1.381	0	-0.42118	-1.4256	-0.48643	0	0	-0.71036	1.2937	-1.3904	-0.06051	0	1.1223	0.67456	-1.2584	-0.8153	2.5617	0	0.5842	-0.59271	-0.75699	1.2997	0	0	3.5771	1.805	0	1.9345	2.9777	-1.1207	15.813	5.5835	1.3612	4.6409	-0.2938	2.1451	0	2.5723	1.73	0	-0.8007	0	0.38879	2.3076	0.62087	0.45633	1.5807	-0.53547	-0.58135	1.6963	-1.0918	1.4549	0	-1.4043	-1.4048	0	0.73112	0	0.41311	-1.0314	0.79463	0	0	0.3132	-0.21761	-0.77635	-0.49485	2.4651	0	-1.1126	0	2.7007	-0.6816	3.1841	0	-0.91616	0	0.23651	4.8191	0	-0.89296	0	-0.90227	0.51578	4.1657	-0.74786	0.37895	0	-1.2819	3.6268	0	3.6535	-0.6167	0	-0.71979	2.8429	0.79225	1.7824	1.5006	-0.78719	-1.1661	0.35567	-0.28384	-0.57342	0	-0.07438	0.84055	3.5679	0	0	0.59032	-0.74453	-0.60772	0	-0.94975	0	0	-1.0793	-0.53886	-0.9077	-0.91682	-1.1736	-0.53539	-0.5961	-1.2258	-1.1735	-0.94361	-0.35428	-0.52345	0	0.63395	0.19359	1.5067	-0.72118	-0.72457	-0.57379	0	-0.68137	0.37363	0.43402	0	0.72313	1.4349	0	-0.63336	-0.52535	0	1.006	-0.73946	-0.69865	-0.94478	-0.93917	0	0	-0.54678	0	0
TBX6	0	-0.76795	-1.0204	-0.87743	-0.88032	0	-1.0346	0	-0.73691	-0.8828	-0.30806	-1.3067	-1.2323	1.2005	0	-1.3509	-0.50892	-1.102	-0.98706	-1.1509	-1.1523	-1.0926	-0.57921	-1.0976	0	-0.73887	-0.6859	-1.0311	-1.204	-0.96462	-0.39289	0	3.2848	-0.83661	1.2248	0	0	-1.149	0	0.17031	-1.2493	-0.66212	-1.1917	0	1.9257	1.5555	0	0	0	0	-1.3519	0.87724	-1.1379	-1.0207	-1.0532	-0.81927	-1.1574	-0.68844	0	0	-0.54123	-1.0137	-0.6661	-1.1029	-1.0357	0	-0.74658	-1.16	-0.81572	-0.53251	0	-1.3331	-0.78303	-1.3295	-1.0427	-0.75735	-0.93558	-0.59169	-1.184	0	-1.0181	-0.8374	-0.88782	-1.2518	-0.87793	0	-0.73484	-1.2126	0	-1.3075	-1.0101	-1.0806	-1.1799	-0.74011	0	-0.46236	0	-0.98511	-0.53608	-0.84867	-1.3337	-0.55053	-1.0523	0	0	-0.61813	-0.85187	-1.1583	-0.70516	0	-0.98556	-1.2653	-1.2904	0	-1.0658	0	-0.71171	-0.95223	0	-1.3865	0	0	-1.2016	-0.77401	-0.78052	0	0	-1.3539	0	-1.3772	-1.2506	0	0	-1.2084	0	-1.0309	-1.2592	0	0	-1.1125	-0.7558	0.90226	-1.2192	-0.62626	-1.217	-0.46378	0	-1.3841	0	0	0	1.8898	0	0.55058	0	0	3.6382	5.008	0	0.92359	3.3861	3.2084	-0.46617	5.5835	15.813	1.6722	4.9479	1.2293	3.7399	0	0	0	-1.0556	-0.84202	0	0	0	-0.5754	-0.56244	-0.94627	-0.52219	-0.94555	0	-0.39538	0.85869	0	-1.2349	-1.2356	-1.139	-1.3679	-0.9778	-0.89472	-0.74183	0	-1.0809	-0.60744	0	0	-0.81288	0	0	0	0	-1.1334	0	0.36429	0	-0.42625	-0.97517	0	-1.0083	1.6042	-1.3048	-1.305	-0.66306	0.85205	-0.58699	0	-0.79125	-1.0096	-1.0749	-1.0938	3.2871	0.6678	2.9133	-0.61246	-1.11	-1.1458	0	-1.3965	1.5518	-0.6353	-1.0105	-0.95551	0	0	-1.0479	-0.40811	0	0	0	1.2158	-0.67055	0	-1.2651	-1.3605	-0.63165	0	0	0	0	-0.89946	-0.55721	0.33479	-0.53142	1.211	0	-1.0275	0	-0.61397	-0.97697	-1.0886	-1.1572	-1.3244	-0.55175	-1.1988	-0.65119	-1.1266	-1.1677	-0.83126	-0.61933	0	0	0	-1.2769	0	0	0	-1.1048	-1.1067	-0.46927	-0.69746	-0.69354	-0.61578	-0.60713	0	-0.47531	-0.97961	0	0
ZSCAN16	-0.67058	0	0.87473	0	-0.087249	0	-0.94391	0.77214	-0.87904	-0.71787	-0.95324	-1.3754	-0.58278	-0.2414	0	0	-0.69905	-1.1826	-1.0763	-0.66401	-0.76441	-1.1739	-0.32874	-0.72551	-0.63286	-0.57285	1.2997	-0.74788	-0.98145	0	-0.29088	-0.6926	1.8208	-0.98638	-0.7422	-1.1036	0.96562	-0.5893	1.3719	-0.95219	-1.3209	0	-0.83424	-0.43542	-0.37359	0.93322	0	1.6072	-1.1653	-0.79228	-0.094687	-1.026	-0.5319	1.7224	-1.1757	-0.97172	-0.55496	-0.39028	0	2.9662	-1.337	-0.32616	0	-1.1835	1.1092	0	0.18068	0	-0.96873	-0.74606	2.7593	0.7268	-0.65469	-0.50171	0	-0.32572	-1.0716	-0.78939	-0.80923	-1.37	-0.35853	-0.6511	0	0.87844	0.74829	-0.88999	1.0048	-0.4027	0	0	0	-0.85199	-0.94413	0	5.0743	-0.66592	2.0333	0	0	-0.39754	0	-0.10492	2.7862	0.8114	-0.56815	-0.8094	-0.62692	1.1203	0	0.89	0	-0.27125	-0.99404	-0.56894	-1.187	-0.65759	0.41748	-1.0862	-0.71784	-0.83185	-1.1786	-1.2176	-0.76459	-0.93388	1.1476	0	0	0	-0.75837	0	-0.071251	-0.80197	0	-0.68037	-0.4137	-0.86797	0	0.88633	1.8355	1.5704	0.82727	0	-0.85343	0.72682	-0.75612	-1.411	1.5198	0.41233	-0.68168	0.9003	-1.01	1.1161	0.87761	-0.2882	0	0	2.5587	6.7692	3.9854	0	1.7197	-0.1598	0.37108	1.3612	1.6722	15.813	4.7097	2.354	2.5105	0	1.2996	0	-0.50837	0.33017	1.8144	-0.98065	0	-0.74884	0.97069	0	-0.3811	0.52087	0	-0.97549	1.9997	-0.77281	-0.7604	2.2834	0	-0.43464	-0.74723	-1.0361	-0.90738	-0.86353	1.2136	-0.80126	-0.35951	0	-0.96634	-0.42435	0	2.0397	0	0	-0.21413	0	3.4679	-1.0118	-1.1063	0	-0.82945	0.47985	-1.3736	-1.3738	0	0.45744	0	-0.71379	-1.304	1.1681	-0.76719	-1.175	0	1.1646	-0.50069	-1.0706	-1.1901	0	-0.58454	-1.4609	0	-1.0327	0	-1.0475	-0.69117	-1.2036	-1.4221	0	0	-0.44596	0	-0.9786	-1.2603	-0.69251	-1.3359	-0.47732	-1.2241	1.2902	0	0	0	0.92362	-1.0549	-1.0814	-1.0558	-0.65128	-0.53902	0	0	-0.80622	-1.1079	-0.9382	-1.2342	-0.59816	-1.0062	-0.56709	-1.1046	-1.2055	-1.2441	-1.2267	-1.1587	-0.63084	-0.84068	-0.095119	-1.0271	1.5689	-1.1705	-0.57995	-0.91196	-1.187	-0.89209	-0.87148	-1.2232	-1.1306	-1.0517	-0.27831	-0.67498	-1.0695	-0.61313	-0.83765
ZNF750	-0.77101	-1.0176	-0.961	-1.0004	-0.81071	3.309	-0.97602	0	-1.2271	-1.0935	-1.122	-1.1437	-1.0578	1.5852	-0.85855	-1.1939	-0.82176	-0.53682	-0.75814	-0.71008	-1.3262	-0.89125	-0.58512	-0.89739	-0.84474	-1.3	-0.6909	-0.81469	-0.26654	-0.90155	-0.40156	0	2.7411	-0.38682	0	-1.209	0.60886	-0.89817	-0.81521	-0.71827	-1.0776	-0.56629	-0.55246	-1.1621	-1.0111	0.60934	-0.44994	0	-0.69903	-1.1546	-1.195	-1.1143	-0.94626	-0.55468	-0.99578	-1.0989	-0.63022	-1.1188	0	6.0044	-0.81848	-0.95391	-0.57095	-0.90386	-0.82042	0	-0.89692	-0.97268	-1.08	-0.90892	2.0317	-0.42821	-0.78741	-1.1696	-0.98462	-0.67518	-0.43338	-0.48207	-0.51391	-1.1372	-1.2045	-0.4485	-0.89169	-1.0805	-1.0691	-0.75451	-0.99897	-1.0349	-1.2521	-1.1446	-0.95006	-0.87652	-0.99629	-0.89208	0	-1.0923	0	-0.7556	-0.9584	-1.0475	-1.1744	-0.83667	0	-0.42092	0	0	-1.2031	0	-0.24719	1.0256	-0.98905	-0.85316	-1.1249	-0.72749	-1.2117	0	-0.71653	-0.61283	-1.0294	-1.2341	-1.2399	-1.2679	-1.0219	-1.0531	0.80933	-0.88535	-0.9123	-1.1973	-0.59358	-1.0375	-0.79261	-0.87466	0	-1.0299	2.4698	0	-1.0891	1.0224	5.4766	-0.89441	-0.28601	3.2828	-1.0425	-0.41067	-1.3528	-0.82801	0.98545	-0.73337	-0.76851	0	-0.18916	1.4441	-0.63351	-0.056747	0.89629	1.8981	2.7167	4.5144	2.1621	-0.21708	4.5817	3.5352	1.1563	4.6409	4.9479	4.7097	15.813	2.0834	4.7028	2.8912	4.5135	-0.59548	-0.99829	-1.0744	2.271	0	-0.69092	-0.78396	0	0.61734	-0.52874	-0.59745	-0.68644	-1.0944	0.67503	-1.0114	-1.0609	-0.82903	-1.0861	-0.90582	-0.74605	-1.0611	-1.0931	-1.0852	-0.78768	-0.92845	0	-0.78595	-1.0518	-0.89535	1.013	0	-0.58766	-0.62242	0.92369	-0.54946	0	-0.43425	-1.19	0	-0.94814	-0.54922	-1.1415	-1.1417	-0.56739	0.40431	-1.1048	2.6785	-1.0567	0	0	-0.89273	1.4177	0	2.2784	-0.61806	-0.91244	-0.95575	-0.68928	-1.2452	-0.78022	-0.82199	-0.86821	-0.71658	-1.0465	-0.45681	-0.99012	0.81635	-0.38679	-0.6848	0	0	-1.0023	-0.63224	-1.0959	-1.2048	-0.95634	0	-0.62712	-1.1451	-0.93584	-0.83145	-0.72733	-0.76527	-0.72863	-0.44875	0	0	-0.72859	-0.98955	-0.65902	-1.2704	-0.96931	-0.52722	-0.3632	-1.0186	-0.55348	-0.93253	-0.98182	-0.95967	-0.87118	0	-0.93543	0.43817	-1.1095	2.4716	-0.48812	-1.0077	-0.43068	-0.50315	-0.81981	-0.35212	-0.9552	-0.83336	-0.72275	-0.48675	-0.62588	-0.74841	-0.7238	-0.73374
CEBPA	0	-0.34579	-1.1548	-1.1878	-0.15453	2.1628	-0.96475	-0.58115	-1.4378	-1.0353	-0.96336	0.73661	0	0.53845	0	0	-0.41588	-0.5524	-1.0659	0.095973	-0.57096	-0.26736	0	0.89701	0	0.60814	-0.58131	-0.76073	0.12637	-0.29652	-1.3202	1.5965	1.1044	0.97897	1.2344	-0.1834	0	0.90673	1.3846	0	0	-0.85489	-1.2578	1.4191	0.51778	1.5024	0.72275	1.1272	-0.61611	-0.2633	0.48196	-0.72878	0	0	-0.56227	-0.98165	-0.5897	0.94689	2.1513	0	-0.17215	0	-0.55127	-0.90774	-1.111	0	-1.1687	0	-0.97868	-1.1779	3.047	1.4337	0	-0.2592	-0.73823	-1.2091	0.28547	0	-0.82112	-1.0836	-0.62873	-0.37655	0	-0.85071	-1.0311	0.8988	-0.59454	-0.17204	-1.2275	-0.90817	-1.37	-1.1531	-0.38006	1.519	5.0967	-1.0087	2.8155	0	-0.98052	-0.44359	-0.72596	-1.0536	0	-0.35902	0.55651	-1.1872	-0.80545	0.69445	-0.88864	2.1828	0	0.28203	-0.66353	0	-1.1951	-1.0015	-0.8809	-0.20648	-1.2123	-0.56213	-0.92737	-0.74767	-1.0276	0	0.94855	-1.0229	0	-1.0102	0.31152	-1.0115	-0.1461	0	0	-0.70899	-0.16072	-0.61997	-0.58693	1.9202	2.4761	0	0	-0.78648	-0.86471	0	-0.7668	0.47027	0.74136	-0.89465	-0.14268	-0.52158	1.5698	0	1.0849	1.1436	-0.35664	0	2.4401	7.2805	1.8843	2.1021	2.0088	0.97297	0	-0.2938	1.2293	2.354	2.0834	15.813	2.972	0	1.2889	-0.68787	0.096429	-1.3098	0	0.49572	0	0.49081	0.55029	0.83618	0.22031	0.12101	0	-0.98538	2.0853	0	-0.78612	0	0	-0.47712	-1.0573	-0.79308	-0.91801	-0.88626	0	-0.81327	1.9654	-0.41771	-0.97632	2.3443	2.7695	0	1.3928	0	-1.1472	1.0271	2.8032	-1.0213	-1.1151	0	0.32569	2.0531	-0.95636	-0.23321	0	1.4838	-1.0591	0	-1.2953	0	-0.77973	-1.1655	2.0108	0	0.11422	-0.80284	-1.1806	-0.5982	0	-1.4533	-0.66689	-1.2677	0	-1.0367	-1.0031	-0.94036	0.6902	-0.37027	0.55581	-0.9376	0	-0.72168	-1.2513	0	-0.62775	-0.5163	-1.2149	0	-0.90011	0	-0.52777	-1.3593	-1.0442	0	-1.0451	0.077103	0	-1.1034	0	-0.81816	-0.83479	-0.47483	-1.2251	-0.87708	-0.75754	-1.0377	-1.0945	-0.34474	-0.72825	-1.2175	-1.149	-0.93168	-0.33932	-0.15911	-1.0365	1.7431	-1.1609	-0.59381	-0.92253	-1.1775	-0.90289	-0.88254	-1.214	-0.81952	-1.041	-1.1422	-0.70382	-0.84965	-1.0417	-1.0487
RBPJ	-0.78941	-1.2428	0	0	0.56572	0	2.5135	0.68809	-0.28227	-0.37064	0	-1.0532	0	0.87487	1.8241	0	-1.0673	-0.86723	0	-0.77253	0.84761	-0.42564	-1.032	0	-0.92042	-0.22338	-0.22989	-1.0829	-0.79046	-0.22901	0	0.39892	1.763	0	-0.6062	0	1.3852	0.57991	1.5849	-0.70116	-0.83705	0	0	0.4511	0	1.5774	0.93821	1.308	0.98625	0.57611	-0.36732	-0.80451	0	1.1821	0	-1.3102	-0.92795	-0.9271	0	0	-0.58907	-0.71124	-1.2303	-0.7272	-1.0872	-0.29052	-0.95057	-0.87753	-1.2944	-1.1555	3.9565	0.34758	1.0112	-0.88957	-0.64068	-0.73694	-0.4459	-0.83445	-0.85324	-0.87482	-1.4	-1.0234	-0.95146	-0.72759	-1.0569	-0.4455	-0.68527	-0.57936	0.37119	-0.96999	0.71003	0	-0.5284	1.589	2.7353	0	1.2661	-1.0392	-1.0076	-1.2674	-0.80196	0	0.076877	1.5441	-0.46795	0	0	0.58461	0	0.88268	-0.57308	-0.23823	-1.0302	-0.67056	-0.65782	-0.60438	-0.4728	0.48794	-1.2343	-0.21527	-1.2092	-1.0399	-0.66762	-0.70053	-0.36927	-0.41753	0	-1.0661	0.76301	-0.42676	-0.5665	0	-0.23087	1.2079	-0.58706	0	0	2.6734	1.7702	0	0	0.87197	0	0.34763	-0.67563	0	0	-0.95735	0	1.0635	3.0284	3.4449	0.86558	1.6247	3.1672	0	4.1576	7.9525	3.8446	-0.65254	1.6145	1.2165	0	2.1451	3.7399	2.5105	4.7028	2.972	15.813	7.0963	2.9341	1.7175	-0.93025	2.6073	3.8474	-0.81897	1.6006	0.4977	1.1118	-0.43434	-0.81132	1.3044	0.52031	-0.50801	2.1107	0	-0.43807	2.0265	1.1616	1.1672	-1.0323	-0.44938	-0.94684	-0.77673	1.0819	-0.84569	4.3093	1.5641	0	0.98982	1.4965	2.7534	3.0136	1.0056	1.2109	2.4474	4.2374	-0.51015	-0.41171	-0.47563	-0.91863	1.5971	0	-0.8679	0	0	-1.3151	-0.64747	-0.98604	0.10198	-0.81348	-0.79336	0	-0.68385	0	-0.21578	-1.1583	-0.92927	-0.5212	-1.1489	1.567	-1.0675	0	-1.0112	-0.36589	-0.96853	0.39172	0	-0.63477	-0.61022	0	0	-0.8921	-0.80812	0	-1.1417	-0.86324	2.9043	1.7862	0	-0.8208	-0.35994	-0.81036	-0.82056	-1.0198	0.33133	0.51337	-1.0795	-1.0197	0	0	-0.35974	-0.90845	-0.94095	-0.62068	-1.0633	-1.0703	-0.92514	-0.80403	-1.1958	-1.126	-1.1804	0	-0.36743	-0.80992	0.65665	-1.1382	-0.8096	-0.55497	0	-0.77832	-0.51821	-0.90951	-1.097	-0.67735	-0.78461	-0.78198	-0.5753	-0.22922	-0.60001
HEYL	0	-1.0369	0	-1.1631	-1.1144	0	-1.1735	0	0	-1.1115	-1.1395	-1.1608	-1.0764	-1.0777	-1.1509	-1.2103	0	-0.92437	-0.78383	-0.98213	-1.3411	0	0	-0.9192	0	0	-1.2248	-0.83865	0	-1.1754	0	-1.3699	0	-1.1565	-1.1296	-1.2252	0	-1.3272	-1.2417	-1.1188	-1.0958	-1.0278	-1.0297	0	0	0	-1.1339	0	-1.1825	-1.1717	-1.2115	-1.1319	0	0	-1.2133	-1.1168	-0.98973	-1.1364	0	0	-1.1152	-1.2243	-1.0218	-0.92551	-0.84421	0	-0.91874	-0.99283	-1.0982	-0.93046	0	0	-1.2735	-1.1864	0	-0.96968	0	-1.0003	-1.0207	0	0	-1.1	0	-1.0987	0	-1.1459	-1.0186	-1.0539	-1.2679	-1.1618	0	0	0	-1.082	0	2.1631	-1.2674	-0.78137	-0.97885	-1.0662	0	0	-1.2399	0	0	-0.94222	0	0	-1.0139	0	0	-1.1141	-1.1424	-1.3689	0	0	-1.2434	0	0	-1.25	-1.2557	-1.2834	-1.0411	-1.0717	0	-1.3574	0	-1.2137	0	0	-1.0973	-1.2306	0	-1.049	0	0	-1.1071	-1.1616	0	0	-1.083	4.3515	-1.0614	-1.1647	0	-1.2029	-1.2902	-1.2473	-1.07	0	-1.1272	0	2.8652	0	0	1.6715	0	0	0	-1.125	-1.2525	-1.1777	0	0	0	0	2.8912	0	7.0963	15.813	3.9451	0	-1.3221	0	0	-1.372	0	0	0	0	-1.1479	0	-1.2085	-1.1123	2.8648	0	0	0	0	0	-0.77214	-1.0796	-1.1111	0	0	0.76944	0	0	-1.0704	-1.1238	0	0	-1.0078	0	0	0	0	-1.1746	0	0	0	0	-1.1587	0	0	-1.1766	0	0	-1.0753	-1.1981	-0.89195	-0.91465	-1.3813	0	0	0	-0.93389	-0.97625	0	0	0	-1.0419	-1.3985	-0.7437	0	-0.9511	0	-1.0388	-1.0904	-0.91573	0	0	-1.0218	0	-1.1138	-1.2211	-0.97683	0	0	0	0	-1.1515	-0.75406	-0.79072	-0.75532	0	0	-0.83415	-0.75528	-1.0094	0	-1.2859	-0.98953	0	-1.05	0	-0.82227	-0.95353	-1.0018	-0.98009	-0.89362	-0.96121	0	-1.2522	0	0	-0.90884	0	-0.92767	-0.92999	-0.84362	-0.88829	-0.97571	0	-0.74965	0	-0.82176	-0.77442	-0.75066	0
BARX2	0	-1.1037	-1.2463	-0.97461	-1.1768	0	-1.2329	-0.97625	-1.2994	-1.174	-1.2006	-1.2208	-1.1408	-1.1421	-1.2114	-1.0016	-1.2104	-0.99869	-0.87023	-0.67329	-1.3934	-0.64167	-0.74177	-0.67608	0	-1.3684	-1.2818	-0.91992	-1.1102	0	-1.1679	-1.4211	0	0	0	-1.2822	0	-1.0731	-0.9862	0	-1.1592	-1.0952	-1.0969	-1.2382	-0.9856	-0.70866	-0.74897	0	0	-1.2311	-0.86024	-1.1934	-0.5473	-0.93445	-1.2708	-1.179	-1.0595	-0.86911	0	0	-1.1775	0	-0.52449	-0.60247	0	0	-0.62352	-1.0624	0	-1.0043	0	-0.87918	-0.9901	-1.2452	-0.95843	-1.0408	-1.1971	-1.0693	-1.0885	-0.84453	0	-1.1631	0	-0.84108	-1.1513	-1.2066	0	1.2895	-1.323	-1.2217	-0.92289	-0.97509	-0.67063	0	0	-0.74598	0	0.4724	-0.70737	-1.1313	-0.81187	-1.2024	0	1.3577	-0.93995	-1.0152	0	-0.73426	-1.0821	0	0	-1.1764	-1.2033	-1.1021	0	0	-1.2996	-1.2478	0	-1.3059	-1.3114	-1.3379	-0.77129	-1.1364	2.0991	0	-1.0311	0	0	-1.296	-1.1606	-1.2873	0	-1.115	-1.2131	-1.3007	-0.64727	0	-1.1937	0	-1.1471	1.3208	-1.1267	0	-1.1456	-1.2609	2.1731	0	0	2.5145	0	0	1.2925	0	2.7613	-0.40985	3.7276	0	4.1786	0.5888	3.3616	0	-0.75758	2.5723	0	1.2996	4.5135	1.2889	2.9341	3.9451	15.813	0	-1.3751	-1.1562	0	0	0	0	0	0	0	0	0	-0.7141	2.5942	1.1092	-1.1437	-1.1444	0	0	-0.85972	-0.79493	-1.1737	0	2.1038	-1.022	0	-1.3475	0	-1.1857	0	-1.129	-0.7456	-0.5801	1.2871	0.57665	0	-0.76291	-1.2644	-1.3077	-0.92091	0	0	-1.219	0.67409	0	-1.1845	0	-1.1398	-0.92228	-0.96876	-0.98969	0	-1.146	0	0	0.83865	-0.59054	0	-1.3165	0	0	0	-0.83427	-1.1304	-1.0235	-1.2733	-1.1055	0	-0.9907	0	0	0	-0.98069	-1.1762	-1.2783	-1.0474	-0.46902	0	0	0	-1.2119	-0.84352	-0.39814	-0.84464	0	0	-0.91582	-0.84461	-1.0778	0	0	-1.0593	-0.90258	-0.7555	0	-0.90501	-0.58402	-1.0707	-0.72277	-0.97029	-1.0329	0	-0.89339	-1.1889	4.1323	0	0	-0.62453	-1.0039	-0.59513	-0.56378	-0.55893	-0.93649	-0.83958	0	-0.58381	-0.86177	-0.49576	-0.84906
ZFX	-0.6326	-1.0959	0	0	1.0813	0	2.1598	0	0.69098	-0.66567	0	-0.8765	0	-0.25781	-0.59359	0	-0.63952	-1.3037	-0.94628	0	2.3685	-1.0916	-0.325	-0.92507	-0.31242	0	-1.5315	-0.94736	-1.391	-0.49591	0	0.43406	-1.2159	-0.83774	-0.68466	-0.43776	0.99475	1.1295	2.2463	-1.4481	-1.4304	-1.0245	0	-1.4951	-0.56022	-0.47284	0.94093	-0.2777	-1.1088	-0.47679	0	0	-1.3343	0.8381	-0.31061	-1.1324	-1.3508	-0.79383	-0.87386	0	-0.66953	0	-1.0271	-0.83804	-1.0598	0.81328	-1.081	-1.0174	0	-0.94593	0	-0.73346	-0.3507	0.6252	-1.0928	-0.84651	0	-0.98047	-1.3737	-0.47208	0.4321	0	2.0306	0.50006	-1.1756	-0.46163	0	-1.3985	-0.32791	-1.0556	-0.66788	-1.0315	-0.85474	0	3.2972	0	1.3424	-1.2066	-0.49725	-1.1539	-0.90368	1.3448	1.0203	-0.60409	0.29502	0	3.6003	1.9098	0	-0.57953	0	1.1795	-0.85434	-0.25494	1.2847	0	1.0403	-0.69903	0.71556	-1.5517	0.86422	-0.66419	0.99202	0	0.77954	-0.91447	1.3348	0.98158	1.5454	0	-0.42349	0	2.2046	0.52758	-0.42876	0	-0.79631	0.53662	1.2456	1.5879	0	2.167	0	0.8463	2.1929	0	0.57179	0.98569	0.8293	-0.075893	1.9538	2.6153	1.1683	0	0	0	3.41	2.7823	2.2295	-0.77415	0.35517	0.74043	0.8324	1.73	0	0	-0.59548	-0.68787	1.7175	0	0	15.813	3.5296	1.0133	3.4282	-0.10575	1.9174	3.3692	1.4408	0.54843	0.68189	1.0803	1.4398	1.0575	0.97498	0	0.46019	1.5557	2.1948	-0.68093	-0.94686	0	-1.0777	-0.64516	0.42501	0	3.2526	0.68835	0	-0.59527	1.309	2.3029	1.7651	0	1.8193	0	5.3742	0	-1.2499	0.98779	0	-0.67647	0	-0.70793	0	0	1.1016	4.3458	-1.1123	-0.81026	-0.96269	0	1.4413	0	0	-0.71665	-0.97122	0	0.63158	0	1.1964	-0.19206	0	-1.1825	0	-0.65052	-0.45303	0	-0.25201	-0.89134	0	-0.66558	-1.3746	-0.64417	-0.82686	-0.97839	0	0	1.9344	0	0.50552	0.93726	-0.96005	0	-1.1898	-0.64801	0	0	-1.1898	0	-0.73683	-0.14284	-1.0442	-0.094255	-0.2508	-0.77224	-1.0175	-1.3246	-0.45791	-0.73638	-0.99739	-0.62513	1.2311	-1.2562	-1.4546	2.7634	0	0	-0.42967	0	-0.70199	-1.2784	-1.0451	-0.99519	-1.1863	-0.88832	-1.0586	-0.83852	-1.0127	-0.67918
NFATC1	0.80423	-0.72888	0	0	0.46882	0	-1.0355	-1.6243	-0.68325	-0.20106	-1.4924	-1.1457	-1.0757	0	0	0	0	-1.3354	-1.2423	-1.376	0	-1.063	-1.1263	-0.84123	0	0.34691	1.5597	-1.2776	-1.1135	-0.91387	-0.7519	-0.76056	0	-1.1179	-0.85567	-0.55018	-0.3579	1.8675	0	-0.71905	-0.95085	-1.409	-1.4104	-1.2473	0.31167	-1.3837	-1.131	-0.76778	-1.0399	-0.59146	-0.19487	-0.82016	-1.3652	0.562	0	-1.1049	-1.0318	0	-0.59385	-0.65467	-1.4739	0.89528	-1.4046	-0.74446	-1.0304	-0.67501	-0.49359	0	-1.4611	-1.3396	0	-0.60164	1.4236	-0.59201	-0.55993	-1.0598	-1.1937	0	-1.4038	0.9618	0.57863	0	0	0	-0.54129	-1.239	-0.70357	-0.81649	0	-1.2438	0	-1.0013	-0.76321	-0.76569	0	-0.79042	0	-1.2407	0	-0.50676	0	1.4302	-0.48129	0.76566	0.62114	-0.96528	0	1.5843	-1.0232	0	2.2813	0.31673	1.2088	2.4975	2.3723	0	0	-0.88298	2.7276	1.6478	2.0074	1.6254	3.2921	0	1.0905	1.377	0	0	1.2421	2.3107	-0.49618	0	0.80204	0.14796	-0.84668	1.8088	-1.0664	0	0	3.0901	0.8102	-0.87183	0	1.2666	2.0425	0.4699	-0.23847	0.59481	-1.1216	-0.57626	-1.483	0	-0.21511	0.49442	-1.4329	-1.3814	-0.7495	-0.74946	-0.36759	-1.0406	-0.72612	-0.87765	0	0	-1.0556	-0.50837	-0.99829	0.096429	-0.93025	-1.3221	-1.3751	3.5296	15.813	1.2613	1.7954	0	1.7835	0.82879	1.4877	0.33171	0.21953	1.1043	0	1.1904	0.42962	-1.4112	4.3472	0.57911	2.8285	-0.87771	0	1.435	1.909	2.5939	-1.0122	-0.95847	1.292	0	-0.7642	-0.45726	1.32	3.5575	0	-1.027	1.0399	-0.98453	0	0.52224	-0.90589	0	0.35617	-0.84009	-1.5071	1.3071	-0.99465	-0.26454	0	2.8038	0.86097	-0.6932	-1.3132	-1.3287	-0.94204	-1.0627	-0.24012	0	0	-0.70667	-0.60885	0.2004	0	0	0	-1.2174	0.75574	-1.3541	-1.0209	0.62876	-0.57289	-0.80399	0	-0.51672	-1.4046	0	0.6202	-0.24347	0	-1.3663	0	0	-0.3455	-0.18058	-1.2237	-1.2466	-0.91218	-0.49388	0	0	-1.2245	0	-0.60574	-0.75011	-0.68039	0	-1.1354	0	-0.70808	-0.42294	-0.81968	1.0622	-1.3143	-1.0608	-0.94236	-0.19508	-0.82546	0	0	0	-1.0528	-1.3393	0	-1.0179	-0.68513	-0.66946	-0.43437	0	-0.58098	-0.98952	0	-0.53412
PLAG1	1.479	-0.19088	0.97476	0	-0.33826	-0.75181	0	-0.81	-0.82804	-0.96109	-1.2936	-1.3124	-0.86705	-0.69367	0	0	0.70592	-1.1088	0	-1.1574	-0.73479	-0.38414	0	-0.87753	-0.98776	-0.53269	1.3868	-0.65624	-0.91355	-0.75284	-0.20051	0	-0.84017	-0.18863	-0.98196	0.29758	0	1.2139	3.319	-1.2754	-1.2553	-1.1964	-1.198	0	-0.8519	0	0.14035	1.7083	0	-1.0268	-1.3574	-0.96125	-1.1445	-0.82794	-0.69267	-1.2736	-0.81194	-1.0336	0	-1.0577	-1.2722	-1.0826	-0.76685	0.32911	0	-0.9495	-1.1041	-1.1665	-0.54436	-1.1139	0	0.53011	0	0	-0.6796	-0.84732	-1.2904	-1.1728	-1.1903	-0.44301	0	-1.2589	0	-1.0101	-0.66776	0	-1.1885	-0.63109	-0.93625	-0.62674	0	0	-0.87333	-0.83089	0	1.7516	0	0	0	-1.2295	0.78096	1.8666	-1.1188	-0.55936	0	-1.1237	0	-0.9231	-1.1845	0	0	0	0.2123	1.4933	1.2086	-1.1336	-1.386	0.57637	0	-0.48255	-0.85625	-0.91565	0.74513	-0.49776	-1.1206	0	0	0	2.2486	0	-0.32097	1.6724	0	-0.31556	-0.35601	-0.54884	-0.46652	0.98517	1.2073	0	-0.84593	-1.438	-0.77438	-1.0217	0	-0.97349	-1.4281	0	0	-0.91079	-1.2828	1.466	-0.73283	-0.19661	-0.88326	0	0	6.8961	0.7427	-0.8231	-0.86215	0.28273	-1.2836	-0.8007	-0.84202	0.33017	-1.0744	-1.3098	2.6073	0	-1.1562	1.0133	1.2613	15.813	3.9172	1.0193	0	0.74666	-0.41702	-0.46427	-0.31754	0.91729	-0.71178	-0.54674	0.58884	0	0	1.0216	2.157	-1.3734	1.0778	1.8433	0	2.4286	0	0	2.5612	-1.146	-0.5618	0	1.7167	4.0821	4.3073	0.26902	0.86506	0	3.8229	1.7218	-1.0466	1.672	0	0.86047	-0.46587	0.27679	-0.76421	0.54706	0	0	-0.19074	-1.0787	-1.0819	-1.1007	0	1.9971	-0.78722	-0.44093	-1.1167	0	-0.71452	-1.4018	0.75825	-0.53459	2.4229	-0.96333	-1.2287	-0.58685	0	-0.55602	0	-0.61484	0	-0.3519	0	0	0.31406	0	0	1.3072	2.1476	-0.93198	0	-0.97642	-0.97135	-1.0001	-0.97233	-0.85048	-1.0601	-1.0348	-0.9723	-1.1806	0.52942	0.74284	-1.1637	-1.0619	-1.2155	0	-1.0252	-0.80873	-0.90289	-0.91398	-1.0833	-0.55757	0	-1.0541	-0.96248	-1.1564	-1.0959	-0.99232	-0.83845	-1.1135	-1.0424	-1.0789	-1.1519	-1.0531	-0.71622	-0.83909	-0.60706	-0.75752	-0.96872	-0.97617
SNAI2	-0.61384	-0.88277	0.29268	0.98427	2.0819	1.3262	2.8658	0	1.6727	2.2173	2.5417	2.9188	0	0	0	-0.92784	0	0	-0.94026	-1.1053	2.0375	-1.2321	-0.41888	-0.58967	-0.64549	1.4722	1.4907	-1.1779	-0.62485	-0.51962	-0.90187	-0.75961	1.1722	0	-0.80093	-0.63143	0	0	1.4825	-1.1106	-0.97688	0	0	0.40488	-0.91423	0	2.0084	-0.48725	-0.42802	0	-1.2282	-1.4019	-1.0334	1.2686	2.8981	-0.7273	-1.0558	-0.57028	-0.45926	2.5497	-0.78804	0	0	-0.74371	-1.0544	-0.094938	-1.2362	-1.2922	-0.90151	-0.93991	0.6528	-0.51504	0	-1.2365	-0.49756	-0.74404	0	-1.2979	-0.99079	1.9197	1.8228	-0.92372	0.87803	-0.58469	-0.98097	0	-1.3121	-0.95638	0.34868	0	0	-1.026	-0.91132	-0.96696	1.8272	0	1.3161	-1.1378	-1.1264	-0.77816	0	2.5555	3.4029	2.8701	2.5447	0	5.2043	5.7324	2.7678	2.5107	2.0919	0	0	0.94412	4.4138	0.64732	0	0	1.9004	2.6079	3.3016	0.89885	4.5236	0	0	0	1.2601	-0.21815	1.8087	0.47054	1.2134	3.052	0.75987	2.3452	0	0	0	3.5185	1.7889	1.8061	0	3.8058	0	0.902	1.5178	0	-1.287	0	0	0.459	0	2.5368	0	1.8565	1.6631	0	1.3791	3.9855	1.9332	0	0	0	1.833	0	0	1.8144	2.271	0	3.8474	0	0	3.4282	1.7954	3.9172	15.813	4.9526	3.1423	4.1744	1.2628	0.83103	0	2.6071	2.8837	3.9306	1.8623	0	3.7735	1.9822	4.1009	0	4.1013	4.394	0	5.1248	1.6761	3.7786	1.4525	-0.9274	-0.73762	0.62846	2.8753	3.5847	1.8456	0	1.3221	0	3.1898	0	-0.65183	0.13054	0.99605	0	0	0.97851	-1.0196	0	-0.81693	1.703	-1.3566	0	0	-1.2332	-0.61374	0	-1.0659	-1.0169	0	-0.86452	-0.39791	-0.79408	0	-1.0308	-0.31049	-1.1123	-0.6239	-0.63016	-0.63887	0	-0.65802	0.37878	2.7632	-0.78468	-1.3146	-1.1386	-1.1178	-0.82178	0	0	0.67391	-0.8077	-0.54802	-0.62043	0	-0.96279	-1.1201	0	-0.81968	0	0	0	2.6101	0.71328	0	-0.41132	1.2481	-0.30557	0	-1.0533	1.3677	-0.70212	-1.2176	-0.75068	0	-0.79731	-0.77291	0.86167	-0.52423	0.66621	0	-1.2446	-0.3288	0	-1.0396	-1.1909	-1.1163	0	-0.9407	0.41913	-0.4616	-0.58017
FOXP1	0.30783	-1.4623	0	-0.63525	0	0	0	0.71749	0.20147	1.0462	0	0	-1.1724	-1.0009	0	0	0.73795	-1.3848	-1.2952	-1.424	0.77852	-1.3774	-0.56053	-0.58442	0.87733	-0.27539	-0.53396	-1.3291	-0.94997	-1.5635	-1.1993	1.5284	0	-0.64616	-1.2597	-1.6014	-0.29776	-0.51775	0.51815	-1.1835	-1.5046	0	-1.0909	-0.1724	2.0638	-1.1991	1.549	-0.27977	-0.41125	0.61091	-0.46377	-1.2437	-1.4136	1.1225	0	0	0	-0.59869	-0.42792	1.6277	-0.71488	-0.30291	-1.1003	0	-0.33042	0.87622	-0.47245	0	1.3298	0	0	-0.51439	0.65141	-0.76763	0.70742	0	-1.2815	-1.057	-1.4509	-0.26915	1.7199	0.84459	2.9686	1.204	0.63827	0.91162	-0.86441	-0.7069	2.2843	-0.4406	0	-1.3679	-0.91361	-0.90833	-0.7502	-0.6711	1.2498	0	0.58934	-1.2195	-0.95956	1.0911	3.5073	1.2692	-0.54694	0	1.2824	0.52167	0	1.5224	1.453	-0.28756	0	0.78656	0.92355	0	-0.81549	0.75607	0.30487	2.352	0.14318	2.461	0.8161	-1.1688	0.33798	-0.20644	2.8529	0	0.82944	0	0	1.6856	0.51622	0.5289	-0.71323	0.24645	-1.5129	0.5666	1.9795	0	-0.85913	-0.70216	0	-0.27008	0	-0.65868	0	1.0179	-0.94773	1.2682	-0.9419	-0.43948	-1.0284	-0.64854	-1.1844	-1.0505	0	0	1.9069	0	0.37174	-0.73991	0	0.38879	0	-0.98065	0	0.49572	-0.81897	-1.372	0	-0.10575	0	1.0193	4.9526	15.813	1.8602	2.186	0.28558	1.0724	-0.45748	-0.73077	2.631	-0.64971	2.5742	0	0.95667	-0.77523	0	0	-1.0259	0.68343	-0.84483	2.6005	0.43895	0	-1.4073	0.18858	-0.65889	-0.84644	3.1559	0	-1.0008	-0.86532	0.45874	0	3.6842	-0.91917	-0.7638	-0.81291	0	0	0	-0.75097	0	0.66688	-0.49541	3.9992	-1.1803	2.8155	0	-1.3783	1.54	0	3.0747	4.8181	-1.3912	0	0	1.3044	1.5026	0.30194	-0.49919	-1.2713	-0.46264	0	-0.91072	0	-1.2507	-0.94795	2.7904	1.1126	0	-0.66843	0	-0.75192	-1.4203	0	0.86865	0	-0.5445	0.67243	-1.2774	-1.2994	-1.2782	-0.47018	-0.51258	-1.3263	0	-1.4429	-0.272	-0.39415	0	0.87805	0.51517	2.0325	0	0.91026	0	-0.14685	-0.83532	-0.67348	-0.55226	-1.0159	-0.45896	0.86886	1.4375	0	0.57945	-1.3885	0	0	0	0	0	0.30653	0	-0.3191	0	2.1934
TP73	0.9216	-0.72247	-0.41851	1.3809	1.4027	-1.2824	-1.031	-1.1759	-0.46761	0	0	0	-1.1882	-1.0231	-0.87365	-0.74328	-1.2551	-0.81674	-0.93144	-0.93973	-1.0893	-0.35339	-1.1224	-1.0479	0.47342	-0.4346	1.068	-0.97802	-1.1588	-0.43752	-1.2142	-1.057	-0.5743	-0.58362	-1.0397	-0.68159	0	-0.77546	-0.72237	-0.71255	-1.2058	-0.83641	-0.8271	-1.1258	0	-0.96539	0	-0.86681	-0.78573	-1.0822	-0.66399	0	-0.854	-0.80507	0	-0.73911	-0.88095	-0.93574	-1.0773	-1.1116	-0.65889	0	-0.83956	0	-0.3735	0.56353	-0.90474	-1.1131	0	-1.0578	-1.1456	-0.72376	-1.0074	-0.4305	-0.20371	-1.0925	-1.2423	-1.1197	-0.80187	1.0925	3.7984	0	3.4621	1.7176	-0.53067	-0.20665	-0.89508	-0.98539	-1.0657	-1.1219	-0.45804	-0.84501	-1.1338	-0.64617	0.66826	-0.61111	-0.88539	-0.92937	0	-0.81094	0	3.1757	0	2.0346	-0.58914	-1.0682	0.35669	0	-0.87088	-0.94917	0.47226	-0.44241	2.5179	0	2.6261	0.95199	-0.95299	0	3.047	-0.43049	1.2891	1.5133	2.0218	-1.1839	0	0	0.19071	-0.59347	0	-0.68071	-1.0036	-0.57187	-0.41603	-1.1634	0	-0.45444	0	0	-0.97553	-0.69956	0	0	0	-0.55362	0.46198	0	-0.53096	-0.96572	0	2.5354	0	0.96859	1.5559	0	0	0	1.5436	1.2305	1.8972	-0.89124	-0.66349	-0.52877	-1.2353	2.3076	0	0	-0.69092	0	1.6006	0	0	1.9174	1.7835	0	3.1423	1.8602	15.813	9.83	5.423	1.9515	1.8391	1.8708	1.7021	0	5.4649	0	1.9931	0.75012	2.0789	-0.67048	0	4.5868	0	5.0666	2.9766	0	2.6569	-1.0062	0	-0.2796	4.8869	1.154	-0.47863	0	1.3164	0	3.0657	-1.2778	0	-0.20776	1.2021	-0.52347	-0.93988	0	0	0	3.2186	1.5355	0	2.0278	4.2081	-0.73784	-0.14486	-0.69552	0	-0.70672	0	3.3279	1.6042	0	1.4566	2.8224	0.71777	-0.89793	0	2.6831	1.4355	0	1.9901	1.0813	4.5863	0	0	1.4731	0	-0.89433	0	0	0.62803	0.83397	1.5438	0	-0.90653	0	-0.90758	0	-0.12848	0	-0.90755	0	1.307	-0.37409	0	0.87451	2.5797	2.8573	3.179	0	3.2831	3.4238	0	1.7616	3.0158	0	0	3.3532	4.4529	3.8305	0.9342	0	2.8069	1.191	0	0	1.9456	1.9767	4.2118	2.7135	6.1644	5.311
TP63	-0.55569	-1.1405	-0.92039	-0.70702	-0.30082	-1.1251	-1.1127	0	-0.46423	-0.51351	0	-0.68663	-0.88039	-1.1777	-0.76948	-0.52379	-1.2441	-1.0393	-0.9165	-0.88859	-1.2229	-0.86488	-0.94154	-1.0347	-1.1494	0.62332	0.31171	-0.9638	-0.92622	-0.82852	-0.91591	-0.52778	0	0	-1.2254	-0.54706	-0.42657	-0.30194	0.74003	-0.89515	-1.1943	-1.1323	-1.134	-0.52199	0	-0.18467	1.7981	-0.2715	-0.81475	-0.81259	-1.0374	-0.9733	-0.56171	-0.089042	0	-1.2136	-1.0978	-1.2316	-0.89687	-1.2015	-0.74512	-1.0933	-0.54472	-0.83621	-0.8244	-0.28502	-0.8515	-1.1006	-0.42468	0	-0.81717	-0.17213	-0.72385	-1.278	-0.44139	-1.0798	-1.0213	-1.1073	-1.1258	-0.16859	1.8802	-1.1981	1.6081	-1.0216	-1.1867	-1.2404	-1.1239	-1.1559	-1.1756	-1.2551	-1.2573	-0.78774	-0.88658	-0.90002	0	-1.2076	0	-0.9144	-0.91469	-0.71988	1.431	3.7441	-0.93064	-0.65769	-0.87527	-1.0552	0.59863	-0.93564	-0.81543	-0.68341	0	-1.0066	-1.2372	-0.63763	1.1894	0	-0.65025	0	1.9024	0	-0.50448	0.79562	2.0843	-0.60617	1.2461	-0.39529	-0.65574	-1.1539	1.1793	0	-0.71972	1.3401	0	-0.70391	-0.75376	1.5694	-1.2047	-0.50468	-0.28875	-1.0273	0	0	0	1.0143	0	-0.43778	-0.33278	-0.89063	0.58254	1.8784	2.4245	1.5995	2.2023	2.2101	1.7266	0	1.7124	1.915	2.7017	-0.55001	-1.1342	-0.55251	-0.95404	0.62087	-0.5754	-0.74884	-0.78396	0.49081	0.4977	0	0	3.3692	0.82879	0.74666	4.1744	2.186	9.83	15.813	2.6954	0.73406	1.9708	5.0844	1.9527	2.5564	3.4113	0	4.007	2.117	3.1792	0	3.3723	6.8466	0	4.018	1.7044	0	2.4666	-0.71269	-0.4381	0	4.7841	1.5877	2.6214	0	1.6929	2.8075	2.9035	0	0	0	1.0988	0	1.7167	0.40421	-0.77931	-0.35193	-0.77899	2.1054	-0.41968	-0.89007	0	0	-0.4615	-0.58681	0.60091	-0.16876	-1.0477	0	0	-1.3475	0.84346	0	0.46443	-0.88242	-0.49672	0.3382	-0.41536	-0.44013	-0.17548	-0.21632	1.4886	0	0	0.23018	-0.622	-1.3102	-1.0862	0	2.2063	-0.75222	0.40492	-0.29408	-0.89118	0	-0.89224	0.51303	0.61172	0	-0.89221	0	-0.17309	-0.95542	-0.56055	-0.67316	0	2.0263	0.47054	0	-0.53206	-0.28148	-0.74246	-1.0722	0.66924	-1.0651	-0.49523	1.0316	0	0	0	0	0	-0.43634	-0.8054	-0.97963	-0.88745	-0.70165	0	-0.12763	0	0
SOX7	0	-1.1772	-0.35835	0	-0.98413	-1.1365	-1.2992	-1.4214	0	-0.7302	0	0.69076	-0.89496	-0.98945	0	-0.85951	-0.71171	-1.0794	-0.96183	-0.90304	-1.2334	-1.0699	-1.1477	-1.075	-0.6776	-0.89076	-0.1004	-0.6927	-1.1834	-0.57895	-0.92993	0.53738	-0.8994	-0.94523	-1.2597	-1.3461	-0.37675	-0.62461	0	-0.90949	-1.2294	-1.1693	-0.78516	-1.0953	-0.66855	-0.72086	-0.39555	-0.55912	-0.79191	-1.0505	-1.0498	-1.2618	-0.54843	-0.88905	-0.58544	-0.92992	-1.1359	-1.2657	-0.73994	-1.0807	-1.2467	-1.1051	0	-0.85154	-1.0116	2.3041	-0.65866	-1.1386	-0.63345	-1.0847	-1.1157	-1.3145	-1.3902	-0.80826	-0.75159	-1.1185	-1.0339	-1.1451	-1.163	-0.061092	0.30745	-1.2332	3.5015	-0.64384	-0.74218	-0.71856	-0.57581	-1.1922	-1.1866	-1.0913	-1.2907	-1.0576	-1.1588	-1.0522	0	0	0	-0.95983	-1.1264	-1.2031	-0.42547	1.4002	-0.29854	-0.38575	-1.3654	-1.0948	0.90406	-0.40091	-1.1571	-0.86417	0	-1.0194	0	-0.60543	-0.5913	0	-0.86837	-0.78499	-0.5591	-1.1056	-0.91547	-1.1845	-0.19146	0	0.45007	0.88186	-0.75028	-0.84102	0.41379	-0.66951	-1.2308	-1.1748	0.79618	-1.1879	-1.0116	0.34325	-0.8838	0.26339	-1.2621	-0.85041	-0.87452	0.59204	0	0.18427	0	1.7512	0	-0.64081	0	2.2677	1.1243	0.42309	-0.51812	0	2.1143	0	2.0067	1.3765	2.2285	0	0.47594	-1.0407	-0.96751	0.45633	-0.56244	0.97069	0	0.55029	1.1118	0	0	1.4408	1.4877	-0.41702	1.2628	0.28558	5.423	2.6954	15.813	0.63336	2.3995	1.6813	1.6734	0.77907	3.0119	0	0.33777	0.73794	0	-0.77905	0	2.0605	0	0.92703	2.6842	0	2.0915	-0.92648	0	-0.47216	0.42488	1.0634	0.63002	0	1.055	0	2.4225	0	1.5263	-0.57406	0.46087	0	-0.90319	0.22608	0	1.2371	-0.055132	4.1705	-0.90533	-0.24661	0	-1.0711	0	0	0	0.43092	-0.72499	-0.84314	0	-0.49164	0	-0.62356	0	-0.92942	-1.2023	-0.88623	-0.74196	-0.64349	-0.30743	-0.50746	0	-0.70633	1.5325	0.62624	-1.2455	-1.3423	0	0	1.2357	-0.98667	-0.7319	-0.45553	-0.70996	-0.96745	-0.93874	-0.45143	1.0888	-1.0033	-0.93871	2.5435	1.178	-0.72287	2.4702	-0.64532	1.0406	2.5008	1.1513	0.68151	-0.063989	0.98012	-0.75968	-1.1111	-0.37647	1.3019	0.41203	2.8889	5.8603	3.1812	2.8046	-0.75128	2.0763	0.38389	0	-0.53359	0.75349	0.59963	3.4819	-0.18197	3.6235	3.7792
ZNF121	-0.95793	-0.95945	0	0	-0.77846	0	-0.99566	0.23334	0.33781	-1.0536	-1.3472	-0.73433	-0.96861	-1.0565	-0.75276	0	-1.0601	-0.60478	-1.0635	-0.73572	-0.8274	-1.1621	-0.60896	-1.1668	-0.88975	0.19	-0.10698	-1.1045	-1.0105	-0.86846	-1.3182	1.8859	-0.73874	-0.68761	-0.807	1.5123	1.3874	0	2.442	-1.3298	-1.3105	-1.2542	-1.2557	0	-0.699	0.12635	0	-0.76877	-0.50642	-0.59274	-0.52965	-1.3408	-1.2048	0.30331	-0.99267	-1.001	-0.91962	-1.1202	-0.76756	-1.1425	-0.7893	-0.40475	-0.88006	-0.92864	-1.1087	-0.50798	-1.1665	-1.2257	-1.3125	-0.78382	0	-0.34048	-0.97118	-0.59328	-0.7788	-1.207	-1.0982	-0.82517	0	-0.8425	0.57604	0	0	-1.0986	-1.0496	-1.3526	-0.64349	-1.2756	-1.4574	-1.1525	-1.1624	-1.1508	-1.2445	-0.61175	0	-1.3226	1.5601	-1.0616	-0.78578	-1.2858	-0.76657	-0.26163	-0.30082	-1.0085	-0.3879	-1.185	2.0034	-0.4187	-1.2428	-0.468	2.1519	0.84654	-1.0227	-0.61736	-0.79786	0	-0.39373	-0.5605	1.7977	-0.61443	0	0	-0.82764	-0.96431	2.3508	-1.0522	0	-1.2226	2.6901	-0.53196	0.38837	0	2.8431	-1.0104	0.64377	2.4178	-0.95832	1.3826	0	1.2049	1.5086	0	-0.88663	-0.59056	0	-0.73834	-1.1779	-0.16906	0	0	0.84801	0.87653	1.2584	0.77158	1.5552	0	1.4193	1.9152	3.289	-0.92948	3.6429	0	-1.3376	1.5807	-0.94627	0	0.61734	0.83618	-0.43434	0	0	0.54843	0.33171	-0.46427	0.83103	1.0724	1.9515	0.73406	0.63336	15.813	2.4802	2.3106	2.4791	-1.0047	0.56636	0	-0.58736	-0.37304	2.622	0.69382	-0.78494	-0.36528	-0.93868	0.84016	2.0887	0	0	0	1.1833	-0.30284	2.7706	1.5716	1.7479	-0.91429	-1.1638	2.8908	0	-1.0399	-0.86006	0	1.5699	-0.53209	0	0.23042	-0.87775	0.22993	1.2282	1.9706	-0.97821	0	-0.80396	-1.1632	1.4353	-0.95419	0.66292	0.19308	0	0	-0.80945	-0.5323	2.1094	1.4836	1.217	0	0.58931	-0.27057	0	0.82706	0.40149	0.91286	8.7393	0.72115	-0.88343	-0.54601	-0.99013	-0.85336	0	-0.84817	1.77	1.7287	1.923	0.44645	0	0	0	0.21117	2.6247	-1.1011	0	-0.84129	1.5005	-0.29666	0	0	0.3933	0.47488	-0.64843	0	-0.073884	-0.80748	0	-0.95205	-0.1481	-0.83597	-0.50018	1.1992	0	0	-0.7132	0	0	-0.6687	0	-0.84261	-0.63506	-0.94367	-0.43527	0	0	0
POU2F2	-0.88963	-1.2545	-0.48399	0	-1.0059	-0.77148	-0.93014	0.48628	-0.59467	-0.096621	-1.3406	-0.29292	-1.2873	-1.2884	0	0	-1.3494	-0.80172	-1.055	-1.2096	-0.7549	-1.1543	-0.97759	-1.1591	-0.47951	-1.1781	-0.82118	-1.0963	-1.2603	-0.51197	-0.95294	-0.95886	0	-0.96788	-1.028	-0.43531	-0.55343	-0.58754	0.90695	0	-1.3036	-1.247	-1.2486	-0.86271	0	-1.2183	0	-0.90761	-0.93501	-0.48644	-0.4072	0.29543	-1.1973	-0.86415	-0.54571	-1.3213	-1.2158	-1.3379	-0.8637	0	-0.39883	-0.56385	-0.48818	-1.1641	-1.1006	0	-0.62464	-1.2183	-0.26565	0	-1.3558	-0.78916	-0.90388	-0.4871	1.3858	-0.90025	-1.0546	-1.2244	-1.2412	-0.47563	0.9645	-0.63098	2.9983	-0.40353	0.21029	-0.5033	-0.88139	-0.97298	-0.96842	-0.87131	-1.3616	-1.143	-1.2372	-1.292	-1.0128	-0.98079	1.836	0	-0.95176	-1.2788	-1.3847	-0.094482	-1.1594	-0.96082	0	-0.78674	-0.96414	-0.34027	-1.2356	-0.59772	0	-0.76509	0.53839	0	-0.55199	0	-1.4299	-1.0694	0	-0.23566	-1.1631	0.91022	-0.50772	-1.2834	-0.65756	-0.73963	-1.0145	-0.66227	-0.74116	-0.97859	-0.99137	0	1.4023	-0.96274	-0.71397	-0.33243	0	0	-0.86825	0	2.0297	-0.37557	0	-0.48378	0	-1.0199	-0.80458	-0.33952	-1.282	0	-0.65411	-1.115	-0.77351	-1.2949	-0.93416	-1.2157	-0.86857	-0.66969	0	-1.3282	-0.64347	-1.0614	-0.64899	-0.53547	-0.52219	-0.3811	-0.52874	0.22031	-0.81132	-1.1479	0	0.68189	0.21953	-0.31754	0	-0.45748	1.8391	1.9708	2.3995	2.4802	15.813	0.23138	0	-0.60016	0.83014	0	0.44518	1.4975	0	-0.41769	-1.0463	0.69705	0	2.362	-0.40115	-0.77836	0.51652	-0.63098	-0.61391	-0.42189	0	0	-0.50704	-0.53801	-1.1227	-0.48862	0	-0.99373	0.48802	0	0.7728	-1.3031	0.97147	-1.0558	-1.2665	1.9965	-0.45325	1.8384	-0.57747	1.4706	0	0	0	-0.53474	0.55889	-0.21504	0	-0.54061	0	0.62614	0.9679	0	0	-1.0255	0.84597	0.21161	0	-0.93186	-0.22266	0	3.0014	0.48809	0	1.1624	-0.57314	-1.4106	-0.7974	0	1.6043	0	0	-0.038986	-0.73983	0	-1.034	-0.11345	1.6115	-1.0929	0	0	-0.24214	0	0	1.7548	-0.4442	1.397	1.3593	-0.86403	1.541	1.4011	0	0.26393	0.44376	-0.41686	-0.049451	2.0838	3.9539	2.7673	1.3071	-0.77957	3.9888	2.2817	-0.84727	-1.1103	0.73223	1.1483	4.4088	0	5.1024	4.165
ZNF189	-0.69748	-1.2925	-1.1708	0	-1.0509	0	-0.612	0.37892	-0.6363	-0.45293	-0.61332	-1.0452	0.61903	-0.26522	0	2.0874	-0.41355	1.2669	0	-0.70177	2.5793	1.0247	2.2286	1.6568	1.6559	1.5754	0.61731	-0.78468	-0.43322	0.33436	0	0	-0.70736	-1.0146	0.70449	-0.80975	0.58674	0	1.7419	0	-1.3402	0	-1.2868	-0.44907	-0.92973	0.82737	0.4126	0	0	-0.53653	-1.4363	-1.3699	0	-0.90782	-0.55852	-1.0003	-0.59963	-0.62626	0	-0.77648	0.1399	-0.34416	-0.56188	-0.92791	-1.1437	-1.0424	-0.94171	-1.2574	-1.3422	-0.78295	-0.62618	-0.83675	1.0707	-1.1218	-1.1902	-1.2392	-1.0976	-0.82435	-0.84336	-0.24629	-0.89545	-0.68958	0	0	-1.3334	-0.51716	-1.2779	-0.73275	0	-1.1519	0	-1.1846	-0.37751	0	2.9651	0	0	-1.0982	-0.51399	-0.73295	-1.0757	-0.45785	-1.1986	-0.35632	-0.59966	-0.84353	2.1216	0.76399	-1.2741	-0.88347	0	0.58201	-1.3786	1.2651	-0.56466	2.3269	0	-0.19604	0	0	0.54733	-0.98847	-0.33387	0	2.0756	-0.7735	0	0	0	1.4254	-0.13094	0	0	-1.3022	-0.76625	0	-0.9576	1.0213	-0.91173	0	0.81349	0.31292	-0.88586	-0.25397	-1.1308	0	-0.52537	-0.35975	0.48982	0.54788	1.9485	1.4776	0.4798	1.1686	2.3837	0	2.611	2.7535	2.5099	-1.3642	0.79119	-0.80034	-0.70609	-0.58135	-0.94555	0.52087	-0.59745	0.12101	1.3044	0	0	1.0803	1.1043	0.91729	2.6071	-0.73077	1.8708	5.0844	1.6813	2.3106	0.23138	15.813	4.1119	2.5968	1.5963	0	0.57972	2.1343	1.4232	0.50347	-0.78407	-0.54174	-1.3528	0	1.6617	0	2.8854	1.6726	-0.9951	0	2.4532	1.8714	0.53998	0	1.6272	0	3.702	-0.6804	0.099143	1.8765	-0.85998	-1.3398	-0.97552	-0.51304	0	-1.4071	-0.79108	0	0	-1.1613	0	-1.1967	0	-0.95347	0.13434	-0.81016	-0.81333	-1.2444	-0.97452	-0.80492	0	-0.60579	-0.75295	-1.0717	-1.0214	-1.2247	0	-0.66919	-1.0614	-1.1975	0	-0.45281	-0.88265	-0.50274	-1.355	-1.1343	-1.2448	-0.84737	0	-0.70357	-0.52594	-1.067	-1.0789	-1.1048	-1.0798	-0.68974	-0.72193	-1.1363	-1.0797	-1.2705	-0.26978	-0.47039	-0.89918	-0.62817	-1.3031	-0.40192	-1.1276	-1.2266	-1.0001	-1.2474	-1.1807	-0.95133	-0.33308	-0.14531	-0.12882	1.4219	-0.98149	0	-0.94238	-1.2084	-1.1433	-1.1766	-0.90025	0	-0.35597	-1.174	-0.37959	-0.87116	-1.0765	-1.0832
VDR	0.6955	-0.85137	-0.25356	2.2243	-0.74174	-0.20196	-0.97743	0	2.544	1.7954	3.2553	2.3573	-1.3416	-1.3427	-0.57799	-1.0351	0	-0.97764	-1.1206	-0.73341	-0.42362	-0.61768	-1.1264	-1.0842	1.1093	1.0252	-0.63664	-1.1596	-0.91859	0	-0.87116	0	-0.90255	-1.4067	-1.3847	-0.98944	-0.47871	0.65346	0.67007	-1.3759	0	-1.303	0	0	-0.68255	-0.77134	2.2956	0.74611	-0.53278	0	-1.4523	-0.72995	-1.009	-1.2616	-0.46083	0	-1.2732	-0.69183	-0.67515	-0.29374	-0.94735	0	0	0	-0.49967	3.1718	-0.58601	0	0	-1.2277	-0.98172	0	-0.71111	-1.0051	1.0516	0	0	0	-1.2974	0	1.6682	-0.89376	5.1826	0	-0.76523	0.35479	-1.044	-1.3236	0	0	-1.0931	-1.2039	-0.88094	-1.2097	0	0	0.72685	-1.1189	-0.3488	-1.127	0	0	1.4116	2.0458	0	-0.96539	1.6054	1.5064	0	-0.52754	1.7843	-0.63237	0	0.79214	0.3844	4.4948	-0.84784	0	0.53094	1.0297	0	-0.58736	0.78203	-1.0719	3.093	0	0.57077	-0.31681	0.85174	0.85914	-0.92751	0.95663	1.1512	-0.9153	-0.95417	0	-1.0665	0.43831	-0.14051	0	0	2.6219	0	2.1722	0.67338	-0.69833	-0.59512	0	0	3.4001	0	0	0	0	1.9261	0	1.6335	1.3047	1.6923	-1.381	0	-0.77542	0	1.6963	0	0	-0.68644	0	0.52031	-1.2085	0	1.4398	0	-0.71178	2.8837	2.631	1.7021	1.9527	1.6734	2.4791	0	4.1119	15.813	1.8961	2.5382	0	0	0.61112	3.3461	1.8575	0	1.7137	0	1.3805	1.5083	0	0	-0.69608	-1.3369	-0.87765	2.8413	-0.24211	0	-1.0271	1.5688	0	2.1083	0	0	0.94885	0	0	-0.824	-1.1949	0	2.3146	0.91054	3.9445	0	0.71975	0	-1.2157	1.6388	0	0	0.90204	0	0	0.42845	-0.98549	2.172	0	-0.27168	-1.0929	0	-0.58487	0	-0.6998	-0.61479	0	0.90574	-0.58782	0	0.39207	0	-1.2277	-1.2632	0	0.35554	-0.53904	-0.4992	-0.93981	-1.1	-1.1255	-1.1009	0	-0.040252	0	-1.1009	0	3.1017	0.92784	0	0	1.0955	2.6117	1.2077	0	1.7697	0.30626	0	1.6277	1.158	1.418	2.9685	3.5258	4.0294	4.2858	3.2942	0	2.6631	1.9648	0	0	0	2.1994	3.1662	1.1284	2.9919	4.9569
FOXE1	-0.82164	-1.222	-0.61653	-0.92596	-0.94281	-0.88715	-0.69922	-1.4586	-0.79407	-1.2859	-0.86577	-1.3288	-1.2557	-0.94836	4.4208	-0.77783	-0.58865	-0.35102	-1.0161	-0.54657	0	0	0	0	0	-0.79589	1.0942	-1.059	-0.89673	0	-0.09754	0	0	-0.90213	-0.34481	-0.67967	0	-0.73422	-0.65582	-0.8646	-0.68437	-0.74318	-0.73269	-0.576	-1.4363	-0.59968	-0.15077	-1.0896	-0.70241	0	-0.32428	-1.3036	0	0	3.6894	-0.88607	-1.1822	0	0	-1.0432	-0.9495	-1.3846	0	-1.129	-0.79112	-0.53082	-0.81933	0	-1.2744	-0.63046	0	-0.43371	1.6694	-1.0213	-1.3662	-0.82916	0	-1.1911	-1.2083	0	0	-0.90286	0	0	-1.2652	-1.0485	-0.41417	-0.58581	0	-1.3296	0	-1.1073	-0.50894	-0.79704	0	-0.19425	-0.9747	-1.0142	-1.1732	-0.91332	-0.58744	1.8849	-0.60484	-0.12276	-0.76898	-0.70428	0	2.5032	-0.78177	1.0527	0	0	-0.10621	0	1.9031	-0.74907	0.77528	-0.37254	1.3338	-0.44962	0	0	1.6457	-0.8444	1.0524	0	0	0	0.78533	0	0.85673	0	2.515	-0.56633	-1.3217	0.77289	-1.2821	0	0	0	-0.82774	-1.0552	0	1.1057	0	-0.55009	0	-1.0882	-1.2502	-0.89392	0.57777	1.3329	-1.0493	1.0856	-0.11562	-1.1821	0	0	2.2347	-1.2976	-1.1103	-1.3435	-0.92544	-1.0918	-0.39538	-0.97549	-1.0944	-0.98538	-0.50801	-1.1123	-0.7141	1.0575	1.1904	-0.54674	3.9306	-0.64971	0	2.5564	0.77907	-1.0047	-0.60016	2.5968	1.8961	15.813	1.8293	-0.6619	2.0099	1.3677	2.7502	-0.33736	0	3.5704	1.1548	4.2421	0	0	0	-0.58093	-0.14661	0	2.8033	0	-0.44321	0.70928	1.1426	-1.1598	0	-1.3408	-0.41321	0	-1.0633	0	1.5392	3.1487	-0.74402	-0.68695	-1.2955	0	-0.46595	-0.78579	0	-1.1201	-1.2645	-0.83282	-0.41904	-0.40464	-1.1359	-1.171	-1.3595	-1.4172	-1.1275	-0.95252	-1.0529	-0.98551	-1.2462	-1.1501	-0.64558	-1.2237	-1.2677	-1.121	0	-1.2133	-0.7507	0	-1.2879	-0.69691	0	-1.1645	0	-1.099	-0.40585	-0.60514	-0.99336	-1.0215	-0.99431	1.1007	0	-1.0554	-0.99428	-1.1987	-1.0336	0	-1.1821	-0.53169	-0.92374	-0.69433	-1.0461	-0.42757	-1.1924	-1.1742	-1.103	-1.1585	-0.49262	-0.67549	-0.59826	-0.92225	-1.1154	-1.2138	-1.1308	-1.1327	-1.0629	-1.0987	-1.1705	-1.0734	-0.69464	-0.82075	-0.40457	-0.28702	-0.99078	-0.99807
SOX15	-0.47967	-1.1701	-0.67013	-1.2832	-1.2392	-0.77685	-1.1	-1.4154	0	-1.2366	-0.88053	-0.62201	-1.2052	-1.2064	-1.2722	-0.97464	-0.3579	-0.73863	-0.95302	-0.62365	-1.2114	-1.062	-0.71637	-0.68876	-0.79957	0	0.8341	-0.99859	-0.91099	-1.0345	-1.2309	0	0	-0.27176	-1.2529	-0.14675	-0.56089	0	0	-0.53269	-0.70295	-1.162	0	-0.63304	-1.3924	0	1.7044	-0.52338	0	-1.291	-0.72054	-0.95882	-0.48057	0	0	-1.2414	-1.1285	-1.0313	-0.6948	-1.2296	-1.2399	-0.33249	2.4567	0	-0.27757	-0.45252	-1.0667	-1.1312	-1.2247	-1.0768	0	-0.50702	-0.88929	-1.3044	-1.3199	-1.1109	-1.0075	-1.1377	-1.1558	-0.48428	0.99788	-0.91702	0	0	-1.2151	-1.2676	-1.1539	-1.1851	-1.1637	-1.282	-0.68806	-0.76977	-0.31557	-0.56654	2.7588	-0.92994	1.6223	-0.951	-1.1189	-0.92732	-0.65975	2.1576	-0.65939	-0.90885	0.82057	-1.087	0	0.67827	-1.1497	-0.40713	0	-0.99262	1.1775	0	0	0	-1.3564	-1.023	-0.71356	-0.24857	-0.41928	0	1.5962	-0.85953	1.6221	0	-0.84894	0	0.83587	0	-0.09616	0	1.3111	-0.91088	-1.2738	-0.58267	-0.50273	0.68962	-0.50872	0	-0.50262	-0.38647	1.7632	1.3856	-1.0841	1.5136	-0.17897	-0.84182	-0.64243	-0.28257	0	0	0.76945	0	-0.28694	0	1.8695	3.1694	4.0202	-0.82026	-0.43627	-0.45144	-0.93926	1.4549	0.85869	1.9997	0.67503	2.0853	2.1107	2.8648	2.5942	0.97498	0.42962	0.58884	1.8623	2.5742	5.4649	3.4113	3.0119	0.56636	0.83014	1.5963	2.5382	1.8293	15.813	5.9609	1.0077	0.97549	2.0622	-0.12237	-0.65193	1.9442	-0.47776	2.7327	3.3294	1.766	0.89894	-0.40297	0.37196	-0.61057	3.7065	2.0279	1.111	0.81264	3.8265	1.405	5.071	-1.2936	-1.3227	1.2415	-0.79751	3.3268	-0.87287	0.35727	0	-0.47824	-0.72268	2.4497	-0.55435	-1.315	0	0	0	0.76994	0.13998	0.59276	-1.0798	-0.81058	0	-1.0552	1.525	-0.96596	-0.90967	-0.9203	-0.92389	-1.0947	-1.1125	0	-0.47256	-0.85226	0	-1.161	-1.1567	-1.3558	-1.2387	-0.47085	-0.73395	0	0	-0.95063	-0.30746	-0.088151	-0.92869	-0.9587	-0.92971	0.34516	0	-0.99482	-0.92968	-1.1457	-0.51189	-0.91009	-1.1283	-0.59301	-0.69436	0.87744	-0.98488	-0.80584	-1.139	-1.12	-1.0452	-1.1035	-0.321	-1.3645	-0.96005	2.2558	-0.71013	-1.1614	-0.59691	-1.0764	-1.0028	-1.0406	-0.78784	-1.0139	-0.92512	-0.8363	-0.98446	-0.75443	-0.74436	-0.93373
CIC	-0.90286	-1.1484	-0.89488	0	-1.2188	0	-0.91098	-1.3975	0	0	-1.2418	-1.2614	-1.1841	-0.73826	-0.91844	0	-0.74335	-1.0479	-0.92625	-1.0991	-1.0427	-0.58302	0	-1.0433	-0.76867	0	0	-0.97308	-0.67066	-0.8307	0	-1.0386	-1.0822	-0.67785	0	0	0	0	-0.94908	-1.2228	-0.33766	-1.1402	-1.1419	0	0	-1.1087	-0.69937	0	0	-1.2713	-0.81742	-1.2349	-1.0856	-1.3091	-0.93213	-1.221	-1.1059	-0.82675	-0.81172	-0.85672	-1.2195	-1.32	-1.1348	-1.0489	-0.97788	-0.71885	-1.0429	-1.1087	-1.204	-1.0532	0	-0.83733	0	-1.285	-0.92019	-1.088	-1.2384	-1.1154	-1.1338	0	-1.3168	-1.2056	0	-1.2044	-1.1942	-1.2476	-1.1319	-0.68512	-0.9869	-1.2622	-0.88311	-1.0254	-1.1295	-1.1892	-0.97141	0	0	-0.92417	-1.0962	-1.1749	-1.2894	-1.2435	-0.93105	-1.2115	-0.90093	-1.0636	0	-1.107	-1.1277	0	0	-0.77792	-1.2444	0	0	-0.94885	-0.90016	-1.2875	0	0	0	-1.375	0	-1.1799	-1.3352	0	0	-1.3102	4.0501	0	0	0	0	0	-0.76769	-0.90684	0	-0.85476	0	0	0	-1.3916	-1.1705	-0.81187	-1.1138	-0.75025	-0.90344	-1.3414	-1.1783	-1.1068	-1.2305	0	0	-0.63712	0	-1.1058	0	-0.76963	0	-1.2285	0	0	-1.2314	0	0	-0.77281	-1.0114	0	0	0	1.1092	0	-1.4112	0	0	0	0	0	0	0	0	0	0	-0.6619	5.9609	15.813	0	-0.75138	0	-0.83534	-0.21186	0	-1.2158	0	0	-0.35854	-1.0775	-1.3844	0	0	0	0	0	0	0	-0.42331	0	-1.274	-0.84293	0	0	-0.72887	-1.2594	-0.79842	-0.44633	0	-1.2263	0	-0.621	-1.2958	-1.0194	-0.20686	0	-1.1891	-1.4215	0	-1.0563	-1.0939	0	-1.3542	0	-0.7436	-1.483	-0.89255	0	-0.59281	-1.3122	-1.1501	-0.74612	-1.0402	0	-0.66647	-1.1348	-1.3371	-0.63962	-0.84666	-1.0944	0.40582	0	-0.92385	-0.64103	-1.2528	-0.9012	-0.93209	-0.90225	-0.58182	0	-0.96921	-0.90222	-1.1236	-1.2957	0	-0.48852	-0.86187	-0.70636	-1.1492	-0.959	-1.0737	-1.1167	-1.0973	-1.0208	-0.57893	0	-0.85224	-0.73591	0	-1.0342	-1.1396	0	-1.0528	-0.97737	-1.0162	-1.0934	-0.98876	-0.89752	-1.0132	-0.95857	-0.43479	-0.89836	-0.90639
ZNF398	-0.53536	-1.1922	-0.3673	-1.0245	1.3697	1.1477	-0.51323	0.21171	0	-0.75192	-0.61206	-0.69922	-1.2267	-1.0071	-0.75493	0	-0.46826	-0.56163	-0.98006	-0.48123	0	-0.89949	0.21188	-1.0914	-0.54103	1.2229	2.0909	-1.0244	-1.1983	-1.0767	0	-0.99763	2.5486	0	-0.77519	0.60907	0.31261	3.0149	-0.38996	-0.92863	-0.76366	-0.81678	0	0.58396	-0.9289	-0.33168	-0.68941	0	1.5251	-0.10347	-0.51507	-1.2757	-0.83479	-0.68742	1.0719	-1.2623	-0.59835	-0.26718	-0.90655	-1.2507	-1.0081	-0.64607	-0.56051	-1.0967	-1.029	-0.99294	-0.88663	-0.80783	-1.2458	-0.71576	0	-0.34524	-0.7167	-0.82794	-0.95649	-1.1342	-0.82231	-1.1605	-0.78138	0.40513	0.72249	-0.96435	0	-0.85673	-0.99975	-1.1019	-1.1763	-1.207	0	-1.3022	0	-0.82559	-1.174	-0.90966	0	0	3.2246	-0.9781	-0.94748	-0.26679	-0.733	0.34006	0	0	-0.39208	0	2.8131	0.73294	0	1.019	1.1454	-0.36644	0.78671	1.4393	1.465	-0.57359	-0.88671	0.52644	3.0498	2.0076	2.489	1.41	4.8153	0	3.4103	-0.80408	1.2991	-0.85658	2.2494	1.1839	0	2.0529	1.3257	0.79862	-0.50616	1.7458	-0.59561	-0.4822	2.1608	3.1942	1.495	0	0	1.1263	0	0	-0.85041	-0.42197	-1.2211	-0.75996	0.55255	0.54266	-0.54301	-0.41	-0.41654	-1.1513	-0.57729	0	-0.98805	-0.87285	-0.93831	-0.54311	-0.98553	-1.4043	-1.2349	-0.7604	-1.0609	-0.78612	-0.43807	0	-1.1437	0.46019	4.3472	0	3.7735	0.95667	1.9931	4.007	0.33777	-0.58736	0.44518	0.57972	0	2.0099	1.0077	0	15.813	4.5312	5.6475	1.5078	2.2186	2.6415	1.8383	4.1603	1.907	2.5813	0.48064	0	0	0.56003	3.5919	3.8974	1.335	1.3011	1.2891	0	0	-0.67927	-0.32288	0.82991	0.68931	-1.2433	-0.59511	1.4363	-1.2048	0.45058	-0.5522	2.0341	0	-0.68324	-1.0685	-1.0875	-0.93473	-0.89911	-1.163	-0.33019	0	-1.1398	-1.3327	0.44767	-0.46325	-0.64438	0	-0.94827	-0.48625	-0.69391	-0.39284	-0.66804	-1.239	-0.53285	0	-0.50327	-1.1791	0	-0.93717	0	0	0	1.4975	-0.73733	0	-1.0187	-0.95642	-0.98558	-0.95741	-0.47979	-0.59266	-1.0208	0	-1.1683	-0.34845	0.63946	-0.84132	-0.4493	-0.76429	1.2833	-1.0111	-0.85931	-0.73527	-0.59376	-1.0699	-0.66933	0.07266	-1.3836	-1.0054	0	-0.77865	-0.753	-1.0985	-0.77434	-0.8669	-0.84569	-0.84246	-0.77969	-0.77288	-0.5413	-0.85917	-0.19902	-0.37387	-0.81077
YBX1	0.31558	-0.42965	-1.1321	-0.70013	-0.75697	0	0	1.2539	-0.22782	-1.2582	-0.93596	-1.302	-1.2273	-0.79727	0	-0.88537	0.48909	-1.0965	-0.7243	-0.5003	1.1343	-0.90594	0.51218	-0.77055	-0.87101	1.4461	0.33989	-0.72571	-0.73234	0.32241	0.76286	-0.28047	0	2.9798	-1.0297	0.85901	1.2109	0	0.87215	-0.63491	-0.77125	-1.185	-1.1866	0.72541	-0.93819	1.0491	2.7453	0.64399	2.1172	0.85299	0	-1.2763	-0.84173	-0.91649	0	-0.95477	-0.86906	0	0	-0.95714	-1.2615	-1.1261	-0.82708	-0.45758	-1.0298	-1.1623	-1.0917	-1.1548	-1.2465	-0.72384	0	-0.84614	-0.72964	-1.3249	-0.43027	-1.1349	-1.0563	-1.1612	-0.78879	-0.82268	-0.90424	-0.70094	-0.79785	-1.2469	-1.2371	-1.1072	0	-1.2076	-1.3983	-0.92324	-0.76376	-0.83261	-0.92667	-0.76895	1.7834	-0.98258	1.0489	-0.97892	-0.76449	-0.98011	-1.0335	2.1059	-0.32268	1.5678	0.31932	-0.78897	1.2592	0.66672	0	0.35037	0	-0.82374	0	0.31718	0	-0.71337	0.072038	-0.81593	0.4964	0.42631	-0.27816	-1.2041	0.17569	-0.91623	1.6014	-0.59674	0	-0.71913	0.14444	0.60225	-0.74349	2.4587	1.2459	-0.96456	-1.0345	1.9216	0	2.5578	0.79139	1.2582	1.842	-0.50917	1.7382	0.37535	-0.8051	-0.44729	-0.32301	-0.6751	0.83941	0	0.81186	1.2331	-0.30617	1.3455	2.0553	0	1.8067	5.4448	3	-0.58077	0.8115	-1.063	-0.99141	-1.4048	-1.2356	2.2834	-0.82903	0	2.0265	0	-1.1444	1.5557	0.57911	1.0216	1.9822	-0.77523	0.75012	2.117	0.73794	-0.37304	1.4975	2.1343	0.61112	1.3677	0.97549	-0.75138	4.5312	15.813	4.8736	3.7204	-0.72505	0.44963	0	0.78321	2.5381	0	3.7319	1.8607	1.4037	1.4548	3.2572	4.5403	1.9986	2.1226	0.47325	2.8336	1.8479	-0.69191	-0.59127	0.75023	0.4109	0.93325	3.3316	2.122	0	-1.0705	-1.0343	0	-0.42959	-1.1223	-1.0693	-1.0883	0	-0.61574	-0.87987	-0.13706	-1.1045	-1.1405	-1.157	-1.3921	1.1607	-0.31566	0.93296	0	0.77026	-1.1191	0.30794	1.0471	-0.7977	-0.72971	3.374	-0.74056	-1.1798	-0.36879	-0.64937	-1.0944	0	2.0856	6.6236	1.4921	1.2233	-0.75878	-0.7422	-0.9864	-0.95825	0.55938	0.76629	0	0	-0.78571	1.339	0.80676	-0.84821	-1.1062	-1.2043	-1.0123	-1.0119	-1.1211	-0.95458	-1.1438	-1.0707	-1.1277	-0.18858	-1.3841	-1.0111	0	-1.0834	-0.89908	-0.68968	-0.78182	-1.0293	-0.85254	-1.1401	0	-0.60852	-0.89447	-0.86592	-0.97338	-0.95459	-0.81792
ZNF383	0	-0.94542	-0.67356	1.3041	0	0.88532	0.83135	0	2.2688	-1.0292	0	-0.80302	0	-1.2322	0.62258	0.56488	0	-0.89957	-1.2044	0	1.8345	-0.85823	0	-0.51236	-0.41659	2.4032	1.2735	0	-0.83395	0	-0.96327	0	3.2724	0	-0.85941	2.971	0	1.8354	2.8578	-1.1689	-1.4272	0	0	1.5622	-0.60196	-0.71499	0	4.1154	2.9037	0	-1.2812	-1.2298	-0.90927	0	1.4272	0	-0.92295	0	-0.6265	-1.4333	0	0	0	1.1968	-0.85885	-0.5433	0	-1.0755	0	0	-0.36176	0	2.5332	-0.89236	2.2606	1.5488	-0.58102	0	-1.0557	1.0949	1.4163	0	3.0413	0	-1.0377	-0.84693	0	-1.2011	-0.25467	-0.51636	1.9854	-0.91972	0	-0.21961	1.202	1.7553	1.2931	-1.2028	-1.03	0	0	2.7803	0	-0.9715	-0.74494	0	2.8235	0	0	0	1.7839	1.407	0	3.8157	4.5822	2.7308	1.0213	2.0076	3.8538	2.1361	3.8883	1.6067	3.8576	0	3.1784	0	0	0.48211	0	2.5725	-1.4284	2.0139	1.4003	0	0	1.768	0	0	0	0.11682	0	0	0	1.7007	-0.5457	0	-0.88533	1.545	1.3976	-0.46508	0	0	2.3099	0	2.1728	-1.0341	0	1.3874	1.7577	-1.4498	0.88808	-1.0643	-1.2146	0	-1.139	0	-1.0861	0	1.1616	0	0	2.1948	2.8285	2.157	4.1009	0	2.0789	3.1792	0	2.622	0	1.4232	3.3461	2.7502	2.0622	0	5.6475	4.8736	15.813	7.0323	4.4817	2.1901	0	6.0364	3.3258	3.7773	0	0.88582	-0.80074	0.46495	1.7685	2.2415	2.6091	0	1.5452	0	1.2506	0	1.451	3.4911	2.7729	0	-0.92085	1.1754	0	0	1.0901	3.7593	0	-0.62136	-1.0239	-1.2934	0.85752	-1.4165	0	0	0	0	-0.59264	0	2.11	0.50149	0.81492	-1.1787	0	-0.98758	0	0	-1.2369	0	3.5304	0	0	0.5283	0	0	0	0	3.2571	1.3893	1.429	-0.68228	-1.1853	-1.2089	-1.0075	1.062	-0.28327	-1.2378	0	-1.0534	0	3.2166	0	-0.61271	0	-0.3603	-0.79611	-0.79038	-0.57391	-0.90116	-1.0566	-1.1438	0	0	0	1.5745	-0.57014	0.63009	0	-1.0505	-0.74975	-1.1042	-1.3373	0	-0.9202	-0.47596	-0.6566	-0.7181	-0.95905	-0.96626
TEAD4	0.8716	-0.9815	0	0	-1.0717	2.3198	2.0846	0.76071	1.5181	-0.4445	-1.411	0.4341	-1.3605	0	2.7874	0	-1.4193	0	-1.1431	1.3193	-0.56151	-1.2354	1.9152	1.842	1.8412	0.72935	-0.57308	-0.81233	0.18291	1.2807	-1.0222	0	0	-0.65827	-0.47247	-0.48287	0	2.1857	-0.5228	0	0	-0.90111	0	0	-0.64619	-0.48253	0.42746	2.4188	2.0875	0.71647	-0.79501	-0.74313	0	0.90063	1.1103	-0.33272	0.96356	-0.39733	0	0	-0.13757	-0.60133	-0.57011	-0.9514	-0.94104	-1.0634	-0.15049	-1.2954	-0.66656	-1.2482	0	-0.8423	1.7654	-0.53004	4.8107	0.2623	0.95997	0	-1.3169	-0.81873	-1.4774	0.37361	-0.75209	-0.62059	-0.18195	1.1101	-1.3152	-1.0409	0	0	0	-1.2248	-0.99596	0	0	-0.37691	-0.73172	-1.1414	-1.2847	-0.43275	-0.38938	-0.44952	-0.45628	-0.67886	-0.31397	-1.257	0	-1.0399	-0.58719	-0.6332	-0.77373	-1.1042	-1.4133	1.4061	-0.98214	0	-0.59725	1.112	0	-0.25134	0.90636	0	0	-0.62908	1.425	-1.0332	0	3.5806	-0.79751	0	-0.42031	0	1.6435	-1.0313	-0.12297	0	0	0	0	0	0	0	-1.3486	-0.52699	0	0	-0.85677	0	-0.09821	-0.28501	-0.71733	-0.92253	-1.5054	-0.65872	1.4503	-1.2929	0	-0.70154	0.88318	-0.95222	0	-0.48904	0	0.73112	-1.3679	-0.43464	-0.90582	-0.47712	1.1672	0	0	-0.68093	-0.87771	-1.3734	0	0	-0.67048	0	-0.77905	0.69382	-0.41769	0.50347	1.8575	-0.33736	-0.12237	-0.83534	1.5078	3.7204	7.0323	15.813	-1.1351	-0.53471	0	0	1.8068	-0.86173	-0.68832	2.1155	-0.68088	-1.3983	-0.61822	0	0.87848	0	-0.53872	0	0	-0.68721	-0.2216	2.0812	0.42565	-0.15973	0	-0.50561	-0.9018	-1.131	-1.0968	0	-0.33169	-0.90583	-1.2198	-0.81044	1.5981	0	0.51856	0	0	-0.94389	-0.76431	0.59042	-0.94468	-0.83317	-1.1453	-1.116	0.19283	-1.2637	-0.5192	0	-1.3716	-0.72526	0	-0.15742	-0.90732	-0.96335	-1.0115	-0.8299	-0.87896	0	2.3273	0	0	-1.4206	-1.1229	-1.1478	-1.1238	-0.14321	0	-1.1782	-1.1237	-0.86634	-0.54534	0	-0.58525	0	-1.055	-1.0761	-1.1698	-0.62119	-0.46581	-1.2857	0	-0.67739	-0.32316	-0.12085	-0.74898	0	0	0	0.4394	-0.86282	-0.71469	-0.92738	-0.92444	-0.57251	-1.12	-0.48702	-0.5177	-0.4321	-0.88768	-0.31208
ZBED2	-1.1031	-0.9232	-0.87289	-1.063	-1.0094	-1.081	-1.0743	-1.2193	-1.1501	-1.0062	-1.0371	-1.0605	-0.5728	-0.71145	-1.0496	-0.94472	-1.0485	-0.79473	-0.62571	-0.86123	-1.0239	-0.7817	-0.88527	-0.7887	-0.93417	3.0699	1.8345	-0.69315	-0.93105	-0.80696	-0.99914	-1.0198	0	-1.0558	-1.0262	-0.81582	0	0	-0.92837	-1.0144	-0.9889	-0.91301	-0.91514	-0.85257	-1.1925	-0.87339	-1.031	-1.1017	-1.0842	-1.0723	-1.1157	-1.0288	-0.84389	-1.1168	0	-1.0121	-0.86989	-1.0337	-0.96106	-0.99761	-1.0103	0	-0.90623	-0.50226	-0.69987	-0.88336	-0.78817	-0.87341	-0.99152	-0.8018	-1.0567	-1.0928	-1.1828	-1.0884	-0.89882	-0.847	-1.0331	-0.88186	-0.90501	0	0	-0.99353	0	-0.99209	-0.97965	-1.0441	-0.9026	-0.9422	-1.1767	-1.0615	-1.0641	-0.76487	-0.89963	-0.97359	-0.95119	0	-1.1762	-0.62264	-0.62424	0	0	2.2757	-1.1465	-1.0007	-1.1536	-0.81542	0	-0.87119	-0.89732	-1.0572	0	-0.75252	-0.66013	-1.0506	0	-1.1048	-0.87831	0	4.9345	3.0729	4.1984	2.5871	3.7627	-0.96212	-1.1474	0	-1.1441	-1.1181	-1.006	0	-0.99056	0	-1.082	-0.93672	-1.0516	0	0	-1.0613	-1.0292	-1.1667	-0.97473	-1.2124	-0.41951	-0.78757	-1.2833	-1.1064	-1.2007	-1.1545	-0.65499	-0.63707	-1.0236	-1.0678	-0.84134	-0.97735	-0.94938	-0.86974	-1.014	-0.91222	-0.91112	-0.50381	-1.1601	-1.0789	-1.0246	0	-0.9778	-0.74723	-0.74605	-1.0573	-1.0323	-0.77214	-0.85972	-0.94686	0	1.0778	4.1013	-1.0259	0	3.3723	0	-0.78494	-1.0463	-0.78407	0	0	-0.65193	-0.21186	2.2186	-0.72505	4.4817	-1.1351	15.813	5.8074	0	6.4277	0	1.4208	-0.55194	-1.2042	-0.96071	0	0	0	0	-0.83781	-0.86278	-0.37459	-0.97796	-1.0755	0	0	-0.85871	-0.98829	-1.0581	-0.7737	-0.93942	-1.0777	-1.0185	0	0	-1.1012	-0.75678	-0.7834	-1.2981	-0.9734	-1.2466	-1.0469	-0.80578	-0.85451	-1.0987	-1.1694	-1.1982	0	-1.3164	-0.57465	-0.95498	-0.82567	-1.1205	-0.92538	-0.98291	-0.78466	-0.9537	-0.91164	-0.90625	-1.1495	-1.0088	-0.82338	-0.85518	-0.8456	0	-1.062	-0.60996	-1.0502	-0.588	-0.63433	-0.58961	-0.5474	-0.83678	-0.68771	0	-0.89216	-1.1011	-1.1961	-0.86966	-1.0822	-0.93793	0	-0.67325	-0.82847	-0.88357	-0.8589	-0.75874	-0.83729	-1.1081	-1.1598	-0.70901	-1.1399	-0.77661	-0.91225	-0.52852	-0.80126	-0.69917	-0.75246	-0.8539	-0.715	-0.58234	-0.74837	-0.67263	-0.61389	-0.58364	-0.59592
TEAD1	-0.35805	-0.90864	-0.55414	0	-1.0054	-0.99511	-1.1429	-0.89678	-0.68196	-0.7592	-0.93356	-0.70704	-1.2268	-0.79328	-0.76155	-0.88154	-1.2918	-0.80111	-0.98028	-1.145	-1.0372	-0.90346	-1.1632	-1.0915	-0.86736	0.67157	2.7805	-1.0246	-0.72799	-0.14629	-0.66715	0	0	-0.96737	-1.2738	0	0.05745	0	0	-0.93248	-1.2439	-1.1845	-1.1861	-0.51023	0.49534	-0.75022	-0.69734	-0.58352	-0.51655	-1.0704	-1.0698	-0.48833	-0.83907	0	0.65336	-1.2624	-0.60747	-1.2798	-0.91259	-0.95382	-0.76397	-0.88967	-0.57024	-0.65876	-0.86478	-0.38323	-0.89066	-0.81225	-0.66667	-1.101	-1.1345	-1.0851	-0.725	-1.0793	-0.96222	-0.6695	-1.0541	-0.7655	0	2.2961	1.1468	0	1.9811	-0.67298	-1.0033	-0.74478	-1.1765	-1.2071	0	-1.3024	-0.58527	-0.82991	-1.1742	-0.76454	0	-0.71028	0	0	-0.37911	-0.73938	0.87654	2.1221	-1.159	0	-1.1349	-1.111	0.78303	-0.97141	-0.58731	-0.68463	0	-0.59985	0	-0.62804	1.5983	1.4164	-0.65152	0.2715	1.7347	0.94422	1.5352	2.2028	2.9354	0	-0.32453	1.2341	-1.0565	0	0.59338	-0.54161	-0.99088	0	-0.54898	-1.2029	-0.7724	0.046125	0	-1.3023	-0.57041	-1.3894	-0.8984	-0.79989	0	0.15446	0	-0.43967	-1.4182	-0.67007	1.3457	0	-0.71743	1.8421	-0.29665	-0.42434	0	0	-0.43725	0	0.55297	-1.2697	-0.50685	-0.80623	-1.2725	0.41311	-0.89472	-1.0361	-1.0611	-0.79308	-0.44938	-1.0796	-0.79493	0	1.435	1.8433	4.394	0.68343	4.5868	6.8466	2.0605	-0.36528	0.69705	-0.54174	1.7137	3.5704	1.9442	0	2.6415	0.44963	2.1901	-0.53471	5.8074	15.813	1.8347	7.6644	3.0338	3.4273	0.46689	-1.1853	0	-0.88171	0.86954	0	0	-0.61344	-0.59833	-0.57061	1.2349	0	1.9649	1.1017	1.6852	0.47121	-0.60428	0.67444	-0.82191	-0.57606	0.17616	2.4845	1.7042	0	0	-1.0877	-0.76415	-1.2316	-0.31526	-0.12456	-1.104	1.3236	1.6788	0.44491	0	1.0367	0.96163	-0.9485	-1.2171	0	-0.39945	-0.93134	-0.13353	0.37003	1.994	-0.51501	-0.82797	0	0	-0.82999	-1.1405	0	0.936	0	-0.40137	-0.49586	-0.95665	-0.9858	-0.95764	-0.69657	-0.60106	0	0	0	-0.13037	0.60506	-0.58537	-0.88912	0.53197	2.5178	0.88263	0.67406	-0.12578	0.86974	0	-0.27125	0.053128	0.41893	-0.74908	0.77859	1.8487	1.8369	0	0	1.5766	0.77106	0	-0.57263	0.50421	1.0097	0	1.4197	3.804	3.1901
ZNF33B	0	0	-0.75272	0	-1.2874	-0.82539	-1.3389	-1.0523	0	-1.2848	-0.78824	0	-0.77012	0	0	-0.8683	-1.3182	-1.1269	-1.0148	-1.1748	0	-1.1178	0	-1.1227	-0.66584	-1.0662	0	-1.0577	-0.4701	-0.95717	-1.2793	-1.1423	0	-0.35282	-1.3006	0	-0.68297	-1.1428	0	-1.2912	-1.2713	-1.2132	-1.2148	-0.7226	0	-0.81024	-0.42107	-0.77565	-1.0347	-0.94637	-0.94567	-1.3026	-0.67366	-1.3732	0	-0.35547	-1.1811	-0.67505	-1.2498	0	-0.87938	-1.3836	-1.2081	-0.7192	-0.70543	0	0	-0.63995	0	-1.1319	-1.3248	-0.63296	-1.4274	-0.62249	-0.78542	0	-0.9279	-1.19	-1.2072	0	0	-1.2749	0	0	-1.2641	0	-1.2054	-1.2354	-1.0955	-0.73284	0	-0.23256	-0.77719	-1.2595	-1.0816	-0.84307	0	-1.0129	-0.80911	-1.2459	-0.9019	0	-1.3974	-1.2805	-1.0187	-1.1416	0	0	-1.2015	-0.97258	0	0	1.1566	2.218	3.0042	0	-0.69876	1.8886	-1.0784	0	0	0	3.0321	-1.2506	0	0	0	-0.85606	-0.89746	0	-0.85535	0	0	-0.46364	-0.90303	1.4359	-1.2811	-0.97813	-1.3029	-0.88024	-1.2603	-0.57519	0.51783	-0.61151	0	-0.44365	-0.65209	0	-1.2491	0	-1.2985	-1.3336	0	-0.79501	-0.36644	-0.56768	0	-0.69219	-0.57612	0.43661	-1.0509	-1.3425	-0.44615	-1.0314	-0.74183	-0.90738	-1.0931	-0.91801	-0.94684	-1.1111	-1.1737	-1.0777	1.909	0	0	-0.84483	0	0	0	-0.93868	0	-1.3528	0	1.1548	-0.47776	-1.2158	1.8383	0	0	0	0	1.8347	15.813	7.8038	2.655	-0.59554	-0.75473	-1.0745	-0.80403	-0.95134	0	0	-0.84274	-1.1577	-0.65575	-1.1587	0	-0.85809	-0.9678	0	0	-0.52583	-0.77967	-0.59112	-0.65217	0	-1.2945	0	0	1.8274	-1.1005	-1.119	-0.9776	-1.2593	-0.67738	0	-0.56368	0.26434	0	-0.59024	-1.4402	0	-1.0014	-0.98416	-1.2451	-0.4284	-0.78292	-0.38509	-0.56658	-0.75653	0	-0.48282	-1.2082	0	-0.32612	-0.61636	-1.1703	-1.1634	0	-0.84127	0	-1.3196	-0.99202	-1.0202	-0.99297	0	-0.7464	-1.0542	-0.99294	1.2894	-0.96962	-1.082	-0.18352	0	0	2.2173	0	-0.27756	0	-0.8226	-0.60766	-0.38733	0	0	-0.87617	0	0	0	0	-1.1315	0	-0.31439	-0.68314	-0.13758	-0.59522	-0.7385	0	0	-0.98944	0
POU3F1	0.36334	-1.2138	-0.68778	-0.78858	-0.65496	-1.0708	-1.1926	-1.4518	-0.60773	-0.66219	-1.3026	-0.6086	-1.2477	-1.0665	-0.97336	-0.4744	-1.07	-0.87049	-1.0063	-0.9868	-0.73922	-1.11	-0.88469	-0.98871	-0.28324	1.2575	4.5404	-0.79884	-0.64887	-0.5553	-1.0115	1.1526	1.5415	-0.59172	-0.87657	1.5118	-0.40821	1.535	0.50067	0	-1.2645	-0.88896	-1.2077	0	-1.0151	-0.84812	-0.60661	-0.39118	-0.91576	-1.1233	0	-0.48962	0	0	3.7143	-1.2827	-1.1738	-0.45997	-0.87122	-1.1516	-0.8603	0.96785	-0.69401	-0.61299	-0.68057	-0.40068	0	0	-1.0086	-0.79714	-1.3182	-1.3473	0	-1.1318	1.0319	0	-0.73335	-1.1827	-1.2	4.4845	4.0394	0	2.0929	0.6651	-0.86631	-0.7015	-0.94438	-1.2283	-0.75746	-1.3221	0.2044	-0.72079	-0.61307	-0.61844	-0.52034	0	-0.61228	0	0	0	4.4681	4.9291	-1.0252	-1.2737	-0.57422	-1.134	-0.22613	-1.1747	-1.1942	-1.1455	1.2748	-0.40083	0	2.3127	1.0335	-0.55364	0.63965	2.2696	4.9255	4.7229	2.7364	4.5581	7.1398	0	0	3.8176	0	0	0	0.54146	-1.0478	3.2086	0.64249	-0.64353	-0.49626	0.78212	-0.72265	-1.1502	-0.99859	-0.8202	-1.2535	-0.89236	3.4637	0.91042	0	0	-0.51436	0	0	0.33787	0	0.30614	0	0	-0.99381	-1.1737	-0.28653	0	0.56675	-0.69816	-0.46967	-1.1142	-1.0461	0.79463	0	-0.86353	-1.0852	-0.88626	-0.77673	0	0	-0.64516	2.5939	2.4286	5.1248	2.6005	5.0666	4.018	0.92703	0.84016	2.362	0	1.3805	4.2421	2.7327	0	4.1603	0.78321	6.0364	0	6.4277	7.6644	7.8038	15.813	3.5638	5.0263	0	-0.82627	0	1.1527	1.8251	0.59944	1.275	0	0	-0.87834	0.80655	0	0	2.2022	1.6703	5.2597	4.8202	4.0154	-1.2262	-0.71063	0	0.75051	0	0.54634	0	-0.79692	0.77372	-0.96516	1.8839	0	-1.1271	0	-0.31852	-0.67322	-0.28552	0.57015	-0.25555	0	-0.64926	1.2854	-0.54269	-0.60705	0	0.5326	3.5066	0	0	1.2708	0	0	0	-0.86049	1.0083	1.2216	0	-0.85198	-0.81385	0	-0.79641	-0.50166	0.41945	-1.0459	-0.98419	0	-0.93521	1.5044	0	-0.29119	0.74243	4.3086	0.89098	1.3638	0	1.459	-0.69409	0	0	0	0	-0.81537	1.6743	0	0.64221	-0.85014	1.905	0	0	0	-0.48923	0.51954	1.396	0.15338	2.8618	2.0027
CEBPG	-0.20523	0	-0.41706	0	-1.1742	0	-1.0982	-0.74595	-0.28711	-1.4435	-1.1133	-0.86829	-1.4167	-1.1786	0	-0.52377	0	-1.3049	-1.2095	0	-0.45492	-0.25261	-1.15	-1.1088	-1.1979	0.66809	0.84747	-1.2457	0	0.56105	0	0.72599	0	0	0	0	0.52076	3.7093	0.74789	-0.80672	-0.97886	-1.3802	-1.0132	-0.15857	-0.80359	-1.3543	0.94563	0	1.0584	-0.97097	-0.66158	-0.63158	0	-0.56339	0	-1.4476	-1.0576	-1.0093	-1.0425	-0.74655	-0.41367	-1.0225	-0.76105	0	-0.86341	-0.78377	0	-1.3543	-1.4333	-1.3093	-1.2864	0	-0.33333	-1.2381	-0.66504	-1.085	-0.97017	-0.97664	-0.99274	1.6493	-0.28673	0	0	-0.78315	-1.1724	-0.84565	-1.0694	-0.64776	-1.5671	-0.41345	-0.85848	-1.287	-1.3713	-0.40649	0	-0.60849	0	-1.2079	-0.48036	-0.89482	0	1.0965	-0.83568	-0.58957	0	-1.3176	0.86704	-0.3222	-0.77393	-0.33854	2.2144	-0.48097	-0.84592	2.4698	0.91807	0	-0.50531	0	-0.23412	0.6845	-0.32849	0.33154	0.81864	-1.4131	0.35659	-1.1497	-0.67144	-0.9519	-0.45078	0	-1.4326	1.2476	0.52755	-1.1374	0	1.0296	0	-0.13818	-0.64217	1.6632	1.4865	-0.64259	0	-0.22307	0	0	0	1.2766	1.6399	1.2559	-0.61078	0.32187	0	0	2.0988	0	1.6835	2.3324	2.7381	-1.454	0.8717	-0.95081	-1.1603	0	-1.0809	1.2136	-0.78768	0	1.0819	0	2.1038	0.42501	-1.0122	0	1.6761	0.43895	2.9766	1.7044	2.6842	2.0887	-0.40115	1.6617	1.5083	0	3.3294	0	1.907	2.5381	3.3258	1.8068	0	3.0338	2.655	3.5638	15.813	3.4376	1.1463	-0.81854	0	-0.36861	2.008	1.2369	1.6202	0	0	0	2.7692	-0.85231	-0.44867	2.0455	2.297	0.45826	0	1.1921	0	-1.2285	-0.44392	1.2375	-0.82119	0.39049	-0.95879	0	1.2961	0	0	0.36888	0	0	-0.70671	-0.6637	1.236	0.72579	0.87157	-1.1838	1.2901	0.35593	1.8334	0.78611	0.30843	0.77916	3.6457	0.63239	-1.3757	-0.20322	0	0	0	2.501	3.8004	1.7682	5.1216	-0.63742	0	0	-0.94134	0.56658	1.2735	0	0	0	-0.4674	0.14626	-1.3519	-1.022	-1.1589	0.52557	-1.2347	-1.0552	-0.89758	-0.51902	-0.99362	-1.086	-0.25709	-0.95579	-0.90285	3.0717	0	-0.85988	-0.8505	-0.98722	0.68256	-1.0441	1.6218	0	-0.78612	-0.29031	-0.87788	-0.28043	0	-0.24608
BNC1	0	-1.076	-1.2218	-1.1981	-1.1508	-1.2141	-0.93525	-1.3387	-1.276	-1.148	-1.1752	0	-1.1141	-1.1154	-0.94251	0	-1.1852	-0.968	-0.83483	-0.6529	-1.064	-0.95733	-1.0436	-0.96306	-1.0854	0	0	-0.8865	-1.0827	-0.85724	0	-1.3997	0	-0.71012	-1.1656	-0.86558	0	0	-0.97239	-1.1551	-1.1328	-1.0672	-1.0691	-0.9003	-0.97178	-0.68932	0.93639	-1.2326	0	-1.2064	-1.2451	-1.1678	-1.0087	-1.2461	0	-1.1531	-1.0306	-1.1721	-0.83886	-0.88247	-1.1516	0	0	-0.96908	-0.56242	0	-0.60145	-0.47772	-1.1351	-0.97381	-1.1925	-1.2246	-1.3055	0	-0.94421	-1.0114	-1.1716	-1.0407	-1.0604	1.7483	0	-1.1369	0	-1.1356	-1.1248	-1.1813	-1.0583	-1.0923	-1.3	-1.1968	-1.1991	-0.50717	-1.0558	-0.84728	0	0	0	-0.83253	-1.0201	-0.72429	-0.79505	1.773	-0.9548	-1.1431	-1.2791	-0.98505	0	-0.71561	-1.0539	-1.193	0	-0.8062	-0.72072	-1.0897	0	0	-0.92471	-0.84327	0	0	0	0	4.2433	-1.1095	-1.2735	0	-1.2706	0	0	-0.99927	-1.1343	0	0	-1.0876	-1.188	-0.9312	-0.62604	-1.1966	0	0	-0.61285	0	-0.50957	0	-1.3972	-0.77953	0	-1.2799	0	0	-0.74251	0	1.3392	0	0	-0.37542	0	0	2.1485	-1.1611	0	-1.2122	-1.1642	0	-0.60744	-0.80126	-0.92845	-0.81327	-0.84569	0.76944	-1.022	0	-0.95847	0	3.7786	0	0	0	0	0	-0.77836	0	0	0	1.766	-0.35854	2.5813	0	3.7773	-0.86173	1.4208	3.4273	-0.59554	5.0263	3.4376	15.813	0	-0.98657	0.93379	0	0	-0.82407	0	-0.5563	0	-1.0048	0	-1.2092	-0.86909	0	0	0	-0.65312	0	-1.0899	0	0	0	-0.65608	0	-0.93709	-0.95871	0	-1.1193	-1.3637	-0.82311	-0.97709	-0.56719	0	-0.88209	0	0	0	-0.79727	-0.71988	-0.99355	-0.94995	-1.0778	-0.77555	-0.62532	0	0	-1.0615	0	0	-0.87271	-1.0182	-1.0102	0	0	0	-1.1868	-0.80695	-0.8413	-0.80812	-0.61912	-1.1685	0	-0.80809	-1.0495	-0.87111	-0.99473	-1.0304	-0.88747	-1.0886	0	-0.87102	-0.99588	-1.0422	0	-0.93867	-1.0032	0	-1.2848	-0.76574	0	0	0	-0.97115	-0.97336	-0.89121	-0.9336	-1.0171	-0.90369	-0.80283	-0.93031	-0.87055	-0.826	0	-0.81274
MYC	-0.47618	-1.0833	0.59597	-1.2046	-1.1577	-1.0571	-1.2147	-0.25114	-0.81083	-1.1549	-0.80929	0.42081	-1.1211	-1.1224	-1.1929	-1.2503	-0.90128	-0.97613	-0.84425	-1.031	-0.74424	-0.77438	-0.67073	-0.97123	-1.0927	-0.54565	-0.28255	-0.89537	-0.84234	-0.73387	-0.51842	-0.67027	0	-0.84808	-0.40443	0.15141	1.9274	0	0.97227	-1.162	-1.1398	-0.67655	0	0	-1.0767	1.0991	1.0299	0.76558	-1.0509	0	-0.67518	-1.1746	-1.0166	0	0	-1.16	-0.73089	-0.39134	-1.1157	-1.1474	-1.1584	-1.2638	-0.38581	-0.97721	-0.90059	-0.71981	-0.33829	-0.66571	-1.1421	-0.98189	0	0.54894	-1.0808	-0.72122	-1.0519	-1.0191	-0.94585	-0.6078	-0.63335	-0.94929	-0.79686	-0.84886	-0.74895	-0.5705	-1.1318	-1.188	-1.0658	-0.8539	-1.1107	-0.81836	0	-0.68715	-1.0633	-0.56359	3.2462	-0.57286	0	0	-0.82964	-0.85997	0	2.3108	-1.2789	1.0583	-1.0351	-0.63357	1.0898	0	-0.71872	-0.58419	0	-0.93001	-0.53406	-0.76069	0	-0.92089	-1.0344	0.647	0	-1.0237	-0.83962	-0.6999	0.43744	-1.1166	-0.45722	-0.72875	-0.96943	-0.78629	1.7293	0	1.2573	0	0	-1.0948	-1.1946	0.4845	-0.77902	0.43162	0.75944	0	-0.76847	0	0	0.3081	-1.2249	0	-0.45694	-1.2861	2.0299	-0.45043	0.32088	1.3569	0.44728	0.50093	0.71204	0	2.583	5.5347	2.6117	-1.1679	0	-0.1624	-1.1709	0.3132	0	-0.35951	0	1.9654	4.3093	0	0	3.2526	1.292	2.5612	1.4525	-1.4073	2.6569	2.4666	2.0915	0	0.51652	2.8854	0	0	0.89894	-1.0775	0.48064	3.7319	0	-0.68832	-0.55194	0.46689	-0.75473	0	1.1463	0	15.813	3.8369	0.65647	5.4774	2.1318	5.7386	2.5639	1.9692	2.2499	2.155	3.3671	-0.23735	-1.2466	-1.1191	-1.0178	0.11946	0.95445	2.6134	0	-0.70624	-1.1656	1.4258	-0.80336	-1.0191	-0.57867	0	-0.87077	-0.44326	-0.76909	-1.1905	-0.98515	-1.0254	-0.88478	-0.69357	0.45943	-1.088	0	-0.80713	-0.60203	-0.78177	0.77165	0.33541	-0.22911	-0.96795	3.444	-0.60479	-1.0689	-0.67018	-1.1571	-1.2607	-0.64676	0	3.5914	0	0	-0.91014	-0.81669	-0.85065	-0.81785	1.1924	1.2755	0	0	-1.057	-0.98681	-0.4583	-1.038	-1.0013	-0.87103	-0.89653	-0.88005	-1.0038	-1.0497	-1.0291	-0.94706	-1.0111	-0.76907	-0.39722	-1.1701	0	-0.96143	-0.92718	-0.97926	-0.98145	-0.90004	-0.94203	-0.70733	-0.91239	-0.81262	-0.93877	-0.72715	-0.83552	-0.81355	-0.82241
HES1	-0.8382	-1.0927	0	0	0	1.4489	1.0778	2.1667	-0.53441	-0.90977	-0.79807	0	1.2113	0	0	0	0	-1.0051	-1.2117	-0.40596	1.5096	0.17591	0.78129	-0.21873	-0.80834	0.95532	-1.0062	-0.94372	0	0.31862	1.6764	1.003	3.0358	0	1.2583	0	-0.50204	2.3569	2.1217	-0.80503	-1.4334	0	0	1.2651	1.02	1.1478	1.8728	4.683	1.6825	3.7717	-0.4024	0	1.9881	-1.0416	-0.47391	1.1364	0	1.0555	2.9836	0	0.78146	0.52146	1.9735	0	0.33575	-0.78088	1.432	-1.014	0	0	3.4459	2.7364	0.67311	-1.2383	2.241	0.85087	0.28447	-1.3618	0	-1.4788	-1.0308	1.1353	-1.1534	-0.99814	0.90614	-0.84297	-1.0697	-0.64426	-0.49677	0.75008	2.4092	0	-1.1057	1.4462	0	-1.153	2.4308	-1.2101	-0.47534	-0.40427	-0.61261	0	-1.5463	-1.1361	-0.23817	-1.3197	0	-0.72776	0	0.83242	1.8448	-1.2041	0	0.56948	-1.3192	-1.1295	0.56089	0	-0.42972	-0.21349	0.67002	-0.42165	-0.063407	0	1.3113	0.36494	-0.55008	1.849	-0.69204	0.69993	0.86028	3.1102	1.4204	0	-1.1975	0.78339	-1.0917	2.4236	3.0173	1.4858	0	-1.2665	-1.4073	0.88206	0	-0.87012	0	-0.51992	-0.3963	-0.91642	0	-0.2249	-0.96771	-0.57962	-0.58426	0	0	2.1802	0.15754	-0.76306	1.13	1.3076	-0.60337	-0.21761	0	0	-0.78595	-0.41771	1.5641	0	-1.3475	0.68835	0	-1.146	-0.9274	0.18858	-1.0062	-0.71269	-0.92648	0	-0.63098	1.6726	-0.69608	-0.58093	-0.40297	-1.3844	0	1.8607	0.88582	2.1155	-1.2042	-1.1853	-1.0745	-0.82627	-0.81854	-0.98657	3.8369	15.813	0.85585	2.5398	2.0356	2.2386	2.5028	-0.79222	0	0	0	-0.85071	0	3.3136	-0.46138	-0.41584	0	0	-1.0218	-0.69839	-0.43849	0	-1.4178	0.16735	-1.2843	-1.3002	1.535	-0.79	-0.70964	0.62377	0	-1.3442	-1.1002	1.3154	-0.81173	0	-0.65342	-1.1861	-1.4102	-0.86244	0.75111	1.3328	-0.45235	-0.4626	1.9818	-0.64895	-1.3777	2.1833	-0.81648	0	-1.0017	0	1.2659	1.6133	-0.91113	-0.63386	-0.95646	-0.96511	-0.94167	1.2609	0	0	0	-0.9906	-0.46225	1.3732	-1.0409	-1.0207	-1.1592	-0.34706	-1.2369	-1.3278	-1.3629	-0.31072	-0.99393	-0.6074	-0.50183	0	-0.39685	0	-0.43806	-0.56273	-1.0784	0	-1.2512	-1.2818	-1.0418	-0.99172	-0.78438	-1.0789	-1.0554	0.70552	-1.1905	-0.83794
ZNF677	-0.62176	-0.13324	-0.6262	-0.81119	-0.61657	-0.89651	0	0	-1.3683	-0.93568	-1.2749	-0.92689	-0.46278	-0.66542	0	0	-0.26672	-1.0868	-0.97013	-0.84739	-0.72197	-1.0774	-0.90276	-0.84961	-0.75221	0.9195	0.89382	-0.61841	-0.58606	-0.7269	-0.876	0	0	0.32543	-0.65223	0.37277	1.16	1.3345	0	0	-1.2359	-1.1761	0.92724	-0.58633	-0.57029	-0.87576	-0.18639	-0.65394	-0.71091	0	1.053	0	0.46447	0.8458	1.839	-1.2546	-1.143	0.84255	0	-1.2429	-0.9401	0	-1.1708	-1.0878	-0.55221	-0.54202	0	-0.72112	-0.87267	-1.092	0	-0.44734	-1.1158	-1.0125	-1.0878	-0.51159	-0.45229	-1.1521	0	-0.98893	-0.79044	-0.19994	-0.81774	0	-0.93108	-1.04	-1.168	0	-1.3908	0	0	-0.74095	-0.84528	0	-0.8353	0.4672	0	-0.96815	-0.87472	-0.90354	0.12828	-0.63819	0	-1.2454	-0.50961	-1.1021	0	0	-0.39803	0	0	2.0086	-0.90068	0	-0.88217	-1.3305	-0.7815	-0.38833	1.3426	-0.46279	0	-0.67616	0	-1.2146	-0.61946	-0.93871	-0.8147	0	-0.95703	-0.92627	-0.29042	0	1.0856	-0.58089	1.0187	-1.3695	-1.246	1.0949	0	0	-0.81694	-0.67329	-0.7426	-0.70457	-1.0496	0.96927	-0.74006	-0.79697	-0.58242	-0.88392	-0.57288	-0.61352	0.69804	-0.86169	-0.85554	-1.1428	1.5727	0	1.6207	-0.79327	0	-0.68081	-0.56703	-0.77635	-0.81288	-0.96634	-1.0518	-0.97632	0	-1.0704	0	0	-0.7642	-0.5618	-0.73762	-0.65889	0	-0.4381	0	1.1833	-0.61391	-0.9951	-1.3369	-0.14661	0.37196	0	0	1.4037	-0.80074	-0.68088	-0.96071	0	-0.80403	0	0	0.93379	0.65647	0.85585	15.813	7.576	-0.73762	2.3074	0	-0.43566	0.35648	-1.1197	2.3003	-1.3063	-1.0233	-0.78401	0	-0.63164	0	1.8505	-1.1967	-0.699	-1.2597	0	-0.48354	1.6584	-1.0594	-0.61594	0	-0.82208	-1.1046	-0.98454	-1.095	-0.43887	-1.3255	0.74579	0	0	0	0	0.67776	0.35783	2.3935	-0.18783	2.041	1.0985	3.7672	0.35854	-0.73877	0	0.33099	0.65748	0	0	2.8119	5.5199	2.3862	-0.61879	0.83589	0	-0.94725	3.1535	7.0089	2.2291	0	-1.16	-1.025	-0.6331	-1.1428	-0.7772	-0.91407	-0.50843	-1.0014	-0.44667	-1.1534	-1.1346	-1.0608	-0.8196	-0.76241	-1.3765	-0.9371	-0.76399	-1.0737	0	-1.0897	0	0	-1.0563	-0.40327	-0.68944	-0.42125	-0.80985	0	-0.96255	-0.94354	-0.51413
ETV5	0.84608	0	-0.46134	-0.85497	-1.2983	0	-1.1938	0.89997	-0.98026	0	-0.99518	-0.79187	0	-0.4828	1.3455	-0.44031	-0.82273	-1.1394	0	0	2.1095	0.52318	0.31328	1.0601	1.0747	0.82924	1.1618	-1.0711	0.66874	0	0	2.1681	0.64682	0	-0.44397	1.8215	1.2731	5.3942	0.63945	-0.72383	-0.84213	0	-1.2265	0.33618	-0.56071	1.5981	-0.78322	1.2821	0	2.769	0.87317	-0.60059	-0.90713	-0.37944	3.1632	-1.3004	-1.1931	5.2169	-0.57537	-1.2892	-0.6267	0.40771	0	-0.56997	-0.20939	-0.75902	-0.60342	0	0	-1.1444	3.9053	1.1978	-0.59514	-0.68626	-1.0262	-1.1765	0	0	0	1.1842	0.96	0	1.2128	0.11933	-1.0609	-0.99009	0	1.4839	0.73967	-0.63404	0.86908	0	-0.57005	2.171	4.7773	1.5478	3.4514	0	0	0	1.9766	0	-0.22012	0	1.141	0	0	-0.051758	-0.68709	0	0.86599	-0.89407	-0.55283	1.5394	0.21818	0	0	3.6074	1.8091	-0.48212	1.7224	0.50769	0.7404	0	-0.6189	-0.46475	-0.69981	-0.38732	0.70122	1.5902	3.1909	0	0.265	0.71447	-0.62481	0.41226	0	0	2.1726	-0.78156	0	-0.87578	0	0.96116	0	1.9769	1.0633	-0.54054	0	-0.17216	-0.57867	0.086061	0	1.3123	-0.75526	0	1.4376	3.0298	2.255	-0.94227	0.23436	-1.353	0	-0.49485	0	-0.42435	-0.89535	2.3443	0.98982	-1.1238	-1.1857	-0.59527	-0.45726	0	0.62846	-0.84644	-0.2796	0	-0.47216	-0.30284	-0.42189	0	-0.87765	0	-0.61057	0	0.56003	1.4548	0.46495	-1.3983	0	-0.88171	-0.95134	1.1527	-0.36861	0	5.4774	2.5398	7.576	15.813	2.2995	6.2173	2.519	1.2512	2.6386	0	1.1332	-0.55318	-0.46731	-0.37234	0	0	0	5.4067	0	-0.89569	-0.87317	0	-0.73992	-0.97357	-1.1133	-1.1316	-0.33531	0	-0.68552	-1.3277	-1.1472	-0.71153	-1.2054	-0.42642	-0.79073	-0.57616	-1.0261	-0.99847	0.71078	-0.97293	2.7837	1.2456	-0.66984	-0.97026	4.5895	-0.44051	-0.67286	0.8862	0	0.94869	-1.1824	0	1.3331	1.2297	-0.84025	1.654	-0.81561	-0.82574	-1.0072	1.0106	2.7065	0	0	-0.85539	-0.2995	2.0824	-1.1929	-0.56213	-1.2436	-0.90137	-1.0583	-0.71637	-1.2031	-1.0226	-1.1146	-1.1695	-1.1608	-0.63832	-1.0662	-0.48197	-1.1269	-1.2243	-1.1421	-1.144	-0.25776	-1.1104	-0.69014	-1.0853	-0.8505	-1.1076	0	-0.88556	-1.0037	-1.0109
TP53	-0.80185	-0.93345	-0.4605	-1.1832	-1.2573	0	-0.87022	-0.29498	0.34805	-0.81039	-0.95772	-0.54178	-1.2237	-1.2249	-1.1686	-0.55244	0	-1.0924	-0.97634	-0.95053	-0.88182	-0.9284	-0.68106	-1.088	-1.0549	2.7566	0	-1.0209	-0.58666	-0.48565	-1.249	1.6609	0.42086	-0.99071	-0.83202	-0.42611	0.6125	0.75706	2.9139	-0.69074	-1.2408	-1.1812	-1.1829	3.1919	-0.55116	1.8855	1.4787	0.35847	-0.31228	-1.0916	0	-1.0302	-0.86587	0	1.3249	-1.2594	-1.1482	-0.21149	0	-1.2478	-0.60563	-0.52018	-0.85163	-0.71716	-0.89081	-0.33477	-0.74657	-1.1509	-1.2429	-0.75176	0.51205	-0.29763	-1.196	-0.66708	-0.50376	-0.92475	-1.0756	-1.1573	-0.81449	0.5343	0.92966	-1.2445	2.0584	-0.07477	-0.6225	-1.2852	-0.67461	-1.2039	-1.0512	-1.2994	-1.3016	-0.85699	-0.94864	-0.56518	0	0	2.3255	-0.97437	-0.64859	-1.2148	-0.56184	0.76352	-0.60567	-0.73577	0.68019	-0.81466	0	0.55226	-0.65214	0.34911	0.63238	-0.67535	0	1.0768	1.0066	0	-0.51165	0	2.0868	0.83061	-0.19567	-0.84473	0.53163	0	0.72705	0.15232	1.8354	-0.77774	3.1696	0.69968	0	1.4077	2.4672	-0.41293	-1.0542	2.3236	0	2.6686	0.16677	1.9156	2.1585	2.6574	0	1.373	0.39272	0	-0.43825	-0.53062	-0.99494	-0.65314	2.089	0.7324	0	1.5914	1.1623	0	1.174	4.8312	2.3038	-0.64133	-0.39693	1.6046	-1.2695	2.4651	0	0	1.013	2.7695	1.4965	0	0	1.309	1.32	1.7167	2.8753	3.1559	4.8869	4.7841	0.42488	2.7706	0	2.4532	2.8413	2.8033	3.7065	0	3.5919	3.2572	1.7685	-0.61822	0	0.86954	0	1.8251	2.008	0	2.1318	2.0356	-0.73762	2.2995	15.813	7.0337	4.1523	3.0876	4.7958	2.0718	3.5548	1.4205	-0.4558	0.95356	2.1953	0.83085	-0.66746	0.59138	0	0	-0.29442	3.1933	0	-1.332	0	0	0	0	0	-0.46101	-1.1005	-0.89383	-1.1746	-0.61348	0.54661	-0.56687	0	-0.94442	-0.99773	-1.1151	-0.82774	-0.54005	-0.65017	-0.62623	4.2133	0.54721	-1.176	0.28457	-0.96495	-1.3527	0	0	0	-1.0474	0	-1.0443	-0.95261	-0.78019	-0.9536	0	-1.123	-1.0172	-0.95357	-1.1652	0.95746	3.8128	0	-0.93322	-0.63643	0.54227	-0.84002	-0.88953	-0.61728	-0.67881	-0.6369	-0.92584	0.80406	-0.86015	-0.58582	2.6197	0.62003	0	-0.57252	0	-0.89686	-0.53696	-1.1362	-0.63895	-0.94912	-0.91722	-0.54427	-0.46687	-0.71925	0
KLF10	0.77202	-0.94861	1.1514	-0.91316	-0.67122	0.71506	-0.30077	-0.44985	0	-1.0438	0	-0.62606	0	0	-0.79068	-0.29903	0	0	-0.96278	-0.662	1.7351	-0.69547	0	-0.53516	-0.2461	1.4579	1.2645	-0.77227	-0.53556	0	0	1.11	2.4823	0	0	-0.54322	2.2904	1.8729	3.5849	-1.2507	-0.81521	0	-0.85618	2.4292	-0.64598	1.7852	0	0.35366	-0.16854	0	0	-0.83836	-0.88219	-0.37778	2.8924	-0.99061	-1.1367	1.1848	-0.77548	-1.2372	-0.8568	0	0	-0.63034	-0.59211	-0.46479	-0.54297	0	-0.7713	-1.0855	1.4431	-0.4516	0	0	-0.89329	-0.77375	-0.91523	-0.81254	-0.83182	0	-0.36954	-1.0057	0.60071	1.8751	-0.69709	-0.2163	0	0	0.32657	-0.30674	1.0839	0	-0.63042	-0.88274	2.5762	0	3.617	0	-0.37036	-0.83495	2.4624	0	1.9757	0	1.6443	0	6.5012	2.7032	0	0.59298	1.1182	-0.4615	3.3993	3.5761	3.5363	0.2475	1.2128	2.6523	1.5995	1.2346	1.8369	2.1931	6.2375	-0.95352	-0.39813	1.3644	3.0862	0.86504	2.325	3.979	4.2956	2.8808	2.5041	1.6838	-1.2812	2.5187	0	2.9299	2.5118	3.4156	0	0	0	2.8767	1.0229	2.5446	-0.55279	-0.62855	2.4576	-0.72458	0	1.7095	0	0	0	0	1.0542	8.4286	1.1999	-1.2563	-0.84865	0	0	0	0	2.0397	0	0	2.7534	0	-1.129	2.3029	3.5575	4.0821	3.5847	0	1.154	1.5877	1.0634	1.5716	0	1.8714	-0.24211	0	2.0279	0	3.8974	4.5403	2.2415	0	0	0	0	0.59944	1.2369	-0.82407	5.7386	2.2386	2.3074	6.2173	7.0337	15.813	6.1054	5.0341	2.9009	3.8201	5.13	0	-1.123	-0.083052	-0.45065	0	0	6.1575	-0.86589	-0.9086	-0.44949	0.91601	0	-0.82066	-1.0527	-1.072	-0.58973	0	-0.73648	-0.90348	-1.0884	-1.125	-1.0534	-0.68905	2.0444	-0.41022	0	-0.93041	0	-0.94972	-0.44598	0	-0.88343	-0.82255	5.2282	-0.54493	-0.87164	0.52329	-0.97962	0	0	0	1.8023	-0.46557	0	0	-0.93871	-0.96841	-0.93972	0	-0.37469	0	-0.93969	-0.8289	0	1.5879	-1.1365	-0.49914	0	0	-0.85683	-0.90543	-0.83789	-0.62398	-1.0541	-1.112	0	-1.3714	-0.53127	-0.1972	-1.067	-0.87958	-0.78726	-1.0851	-1.0121	-0.8925	-0.88945	-1.0231	-0.82384	-0.93264	-0.55214	-0.765	-0.85117	-0.85949
ETV2	0.14769	-0.86582	0	-0.91267	-0.73864	0.98037	0	-1.1321	0.36843	-0.74519	-1.2228	-1.2427	0	-0.22466	0	0	-0.97616	-0.75219	-0.66643	0.3911	-1.027	-0.24434	0.019969	-0.23746	-0.44468	-0.22032	-0.42604	-0.94867	-0.71337	0.89627	0	2.1447	0.35892	-0.64217	-0.55303	0.57138	1.4857	2.8237	2.6049	0	0	0	-1.1212	3.7769	0.82357	4.4065	2.9214	2.4313	0.47909	-0.81711	-0.33388	-1.2157	-0.79249	-0.12546	1.2166	-0.64363	-1.0845	-1.2198	1.3452	0	-0.97341	-0.25388	0	-0.64256	-0.81966	-0.68463	-1.0202	-0.76404	-1.1843	-0.66593	1.2655	0.33965	0.091588	-0.60296	-0.30278	-0.65357	0.62604	-0.71414	-1.1129	-1.0207	-0.48068	-0.92797	-0.814	-0.51713	-0.55324	-0.91217	-1.1109	-0.52347	-1.0018	-0.90827	-0.45687	0	-1.1085	0	1.7568	0	2.3874	-0.89843	-0.91043	-0.51951	0	0.54886	-1.1257	-0.91989	-0.87947	-0.7362	0	-1.0856	-1.1067	1.1195	0	-1.1991	-0.44523	0	-0.97142	-1.2807	-0.88101	-0.35899	0.49427	-0.40015	0.28915	-0.60777	-0.27942	0	0.20317	0.59827	2.7412	-0.48691	0.91776	0	1.2648	2.522	3.0317	0	-0.53198	0.22084	-0.86456	1.8152	1.6197	0.47865	0	0	0	-0.21366	-0.53626	1.3615	-0.84447	-0.68106	1.7036	-0.42212	1.5756	1.8032	-0.56715	2.1812	0	0	1.0889	8.6263	1.362	-1.2092	-0.93292	2.3415	-0.47224	-1.1126	0	0	-0.58766	1.3928	3.0136	-1.0078	-0.7456	1.7651	0	4.3073	1.8456	-1.0008	-0.47863	2.6214	0.63002	1.7479	-0.50704	0.53998	0	-0.44321	1.111	0	1.335	1.9986	2.6091	0.87848	0	0	-0.84274	1.275	1.6202	0	2.5639	2.5028	0	2.519	4.1523	6.1054	15.813	2.5739	0.44551	3.8787	4.4649	1.4256	0	1.4664	-0.62443	2.3787	1.7146	2.1589	0	0	-0.57596	0	-0.4389	-1.2776	-0.9961	-1.0165	0.50308	2.0846	0	-0.80296	-0.70139	-0.59836	-0.5199	-1.3367	3.3634	-0.97636	1.1209	-0.86587	-0.7195	-1.0494	-0.60541	-0.88961	-0.78033	-0.86404	4.0068	-1.1183	-1.1139	-0.58583	-0.89969	-1.057	-0.74758	0	2.6824	-0.76515	-0.43917	0	-0.87479	-0.90658	-0.87587	-0.68127	-0.35132	-0.94469	-0.87584	-0.7327	-0.21607	2.0483	-1.0843	-1.0692	-0.75767	-0.815	-0.93422	-1.0516	-1.0955	-1.0757	-0.99759	-1.0586	2.5169	-1.3284	-0.51162	-1.0162	-0.89094	-0.8837	-1.0282	0	-0.95307	-0.99282	-0.80056	-0.96475	-0.87099	-0.84829	-0.81813	-0.39531	-0.87186	-0.88013
BHLHE40	0	-0.72817	0	-1.2077	-1.1608	0	0	-1.0306	-1.285	-1.158	-0.75903	-0.47535	-0.7402	-0.59612	-0.86429	0	0.26546	-0.58854	0.77392	-1.0346	-0.89542	-0.72169	-0.59351	0	-1.096	-0.75013	0	-0.89947	0	1.041	-0.78212	0	2.249	-0.80026	0	0	1.6068	0	0	-1.1651	-0.54308	0	-0.60284	0	0	0.75896	-0.4608	1.755	0	0	-0.92147	-1.1777	-0.63924	-1.2554	0	-1.1631	-1.0418	0	0	-0.9565	-1.1616	-1.2668	-0.22633	-0.98096	-0.46637	-0.83527	-0.97458	0	-1.1453	-0.98563	0	-1.2341	0	-0.9325	0	-0.41748	0	-1.0518	-0.56772	-1.1994	-0.98846	-1.147	-0.89722	-0.68632	-1.135	-1.1911	-0.69317	-1.1029	-0.86645	0	0	-0.95583	-0.43391	0	6.2074	-0.48016	0	0	-0.78069	-1.1147	-1.2347	-1.1868	0	0.31266	-0.72153	0.43591	0	0	-0.66162	-0.94906	0	-0.88662	-1.1878	0	0	-1.0398	-0.7234	-0.62085	-1.3044	-0.69215	-1.0279	-0.84415	-0.60967	-0.73456	1.0027	0	0	0	1.0523	2.2424	0.53588	0	1.2491	0.5279	-1.1977	0	-1.1539	2.0648	3.0473	2.24	0.13637	-0.96957	0.44616	0	0	0.69109	0.82253	-0.74008	0	-0.56088	0	1.5022	-0.64126	-0.76606	-0.75913	-0.52637	1.9937	7.2417	1.2586	-1.171	0	1.1102	-0.82645	0	-1.1334	0	-0.62242	0	1.0056	0	-0.5801	0	-1.027	0.26902	0	-0.86532	0	0	0	-0.91429	-0.53801	0	-1.0271	0.70928	0.81264	0	1.3011	2.1226	0	0	-0.83781	-0.61344	-1.1577	0	0	-0.5563	1.9692	-0.79222	-0.43566	1.2512	3.0876	5.0341	2.5739	15.813	0	1.1452	3.7394	-0.44549	-1.2496	-1.0833	-0.97835	0	-0.75013	0	-1.1005	-0.63337	-1.1687	-1.1188	-0.38259	-1.2415	-0.94937	-0.97072	0	-1.1296	0	-1.1936	-0.98887	-1.029	-0.82777	-0.95614	0	-1.0914	-1.0187	-0.81167	-1.1138	-1.0051	-1.0191	0.28061	-0.5967	-0.72605	0	-1.0769	-1.0723	0	-1.1603	-1.2636	-0.58264	0.47621	0	-1.0171	0	0	-0.82118	-0.85496	-0.82233	-0.72072	-0.95916	-0.89528	-0.82229	-1.0604	-0.94603	0	-0.64774	-1.2246	-1.0992	-0.85144	-0.88422	-1.0074	-1.0532	-0.79466	-0.95093	-0.71839	0	0	-0.53589	-1.276	-0.96525	-1.0774	-0.983	-0.98519	-0.90411	-0.65341	-0.64922	-0.91642	-0.81713	-0.94268	-0.67076	-0.83991	-0.81806	-0.82687
MAF	0	-0.70693	0	-0.90688	-0.80958	0	0	-0.32069	-1.238	-1.1128	0	0.71972	-1.0327	-1.3841	0	0	0.24839	-0.93003	-0.86215	-1.311	1.9471	-1.0195	-1.0853	-1.2645	-1.1359	1.806	0.82531	-1.2073	-0.50219	-0.89646	-0.43119	1.3125	0	1.3328	-1.1309	-0.24077	0	0.89053	0	-1.4163	-1.3982	-1.3456	-0.93914	-0.9591	-0.69974	-1.063	-1.0902	0	-0.63555	-0.88176	-0.22264	-1.113	-0.96292	-0.44751	1.5918	-1.4147	-1.3167	-0.92381	-0.60354	-1.1973	-1.1166	0.774	-0.64336	-0.99531	-1.2111	0	-1.2642	0	-1.4	0	0	-0.89351	0.45423	-1.1782	-1.0073	-0.73279	-1.1552	-1.3246	-1.3402	0.27748	-0.94871	-1.4015	0	0	-1.109	-0.9705	-0.6808	-0.5133	0	0	0.88194	-0.95495	-0.74227	-0.96293	3.0624	-0.77022	0	0	-0.81661	-1.3751	0	0.70653	0.44542	1.4002	1.9706	0	1.5469	2.3311	-1.335	0.44596	0	-0.33791	1.5144	1.1684	1.3538	0	-0.65482	2.4789	1.4024	2.1066	1.2481	1.1634	1.941	-0.69616	0.44522	-1.0754	0	-0.86602	-0.57213	1.7816	-0.79699	1.5412	1.137	1.551	-0.82786	0.77641	0	-0.94366	0	4.158	0	0.62558	0	0.84674	1.5414	2.6027	-0.58355	0	-0.49014	1.1902	0	0.66352	1.0678	0.48997	0	0	2.261	0	1.1686	0	0.44894	-1.4632	-0.46095	2.7007	0	-0.21413	0.92369	-1.1472	1.2109	0	1.2871	1.8193	1.0399	0.86506	1.3221	0.45874	1.3164	1.6929	1.055	-1.1638	-1.1227	1.6272	1.5688	1.1426	3.8265	0	1.2891	0.47325	1.5452	-0.53872	-0.86278	-0.59833	-0.65575	0	0	0	2.2499	0	0.35648	2.6386	4.7958	2.9009	0.44551	0	15.813	1.0248	4.2687	0	-0.88832	-0.70378	-0.31704	0.91145	-1.448	1.7628	-1.3636	0.59705	-1.1351	3.6339	0	-0.44638	-0.88012	0	0	0	0.41134	-0.86866	-1.2753	-0.98814	0	-0.86378	0	0	0	-1.1433	-0.5027	-1.2879	0	-0.44686	0	-1.0226	0	0.58313	-0.95326	0	-0.70999	-0.57371	-0.92631	-1.3008	0	0	-0.58406	-0.81127	-1.1501	-0.88667	-1.1509	0.28889	0	0	0	-0.91434	0.55887	-1.0149	-0.96858	-0.9377	0	0	-1.1959	-0.98425	-1.3258	-0.6073	-1.2461	-1.2954	0.23188	-1.5239	-0.80614	0	0	0	-1.0088	-1.2724	-0.77439	-1.2423	-1.3062	-0.91556	-1.1472	-1.2398	0	0	-0.93459	-0.94217
ZNF594	-0.95425	-1.0877	-0.74224	-1.2086	-1.1618	0	-1.2186	-0.98826	-1.2859	-0.79645	-1.186	-0.7861	-0.68	-0.80029	-0.83444	0	-0.80498	-0.98104	-0.84992	-1.0356	-0.86664	-0.97051	-1.0557	-0.97616	-0.65397	0	-0.6607	-0.90072	-1.0944	-1.2204	-1.1529	-0.8256	-1.1254	-1.2023	-0.8215	-0.89435	0	0	0	-0.69901	-1.144	-1.0791	-1.0809	-1.224	-0.9975	0	0.68892	0	-0.79777	-1.2169	-0.55456	-1.1787	-1.0213	-0.94699	-0.98198	-1.1641	-1.0429	-1.1829	-1.12	-1.1516	-1.1626	-0.68328	-0.022775	-0.33062	-0.9059	-0.78242	-0.97573	-1.0458	-1.1463	-0.98677	0	-0.8925	-1.0019	-1.2311	-1.2475	-1.0238	-1.1824	-0.45288	-0.48663	-1.2004	-1.2643	-1.148	-1.0002	-0.85499	-1.136	-0.9168	-1.0703	-1.1039	-1.0341	-1.2073	-0.74597	-0.95701	-1.0678	-0.71682	0	0	0	-0.84765	-0.72386	-1.1157	-1.2357	0	-0.98096	-0.73573	-1.289	-0.99787	-0.83172	-0.75016	-1.0658	-1.2036	0	0	-1.1887	0	-1.2712	-0.99787	-0.9517	-1.2337	0	-1.2925	-0.98541	-1.0317	-0.56656	-1.1209	0	-0.86199	-0.88965	0	2.1295	0	-0.7752	-0.85101	0	-0.73824	-1.1986	0	-1.1548	0	0	0	-0.65286	-0.92443	-0.55704	-0.59856	-0.9816	1.1254	-0.95479	-0.96187	2.2136	0	0.67833	0	0	-0.33077	1.9482	-0.43769	4.5494	4.8652	2.4361	-1.172	0	-0.86291	-1.175	-0.6816	0.36429	0	-0.54946	1.0271	2.4474	0	0.57665	0	-0.98453	0	0	0	0	2.8075	0	2.8908	-0.48862	0	0	-1.1598	1.405	-0.42331	0	2.8336	0	0	-0.37459	-0.57061	-1.1587	-0.87834	0	-1.0048	2.155	0	-1.1197	0	2.0718	3.8201	3.8787	1.1452	1.0248	15.813	5.5815	-0.38439	-0.89775	0	-0.65145	-0.51071	-1.2044	-0.57771	-0.54281	-0.87211	-1.1697	0	-0.69359	-1.2424	-0.95055	-0.97188	-0.96956	0.34466	-1.3729	-0.85332	-0.99001	-1.0301	0	-0.91034	0	-0.80522	-0.99353	-0.81306	-0.75423	-0.66847	-0.97624	-0.6975	-0.55257	-0.66457	0	-1.0779	-1.0734	-0.99265	-1.1613	-0.90125	0	-1.0227	0	0	-0.71158	0	-0.82255	-0.85628	-0.8237	-0.65875	-0.73583	-0.89654	-0.82366	-0.48162	0	-1.0199	-0.57799	-1.2256	-1.1003	-0.60054	-0.88549	-1.0086	-1.0543	-1.0337	-0.95212	-0.65619	1.3743	-0.57866	-1.1742	0	-0.6992	-0.83387	-0.64314	-0.98633	-0.90536	-0.94712	-1.0296	-0.91764	-0.81851	-0.94387	-0.88502	-0.84125	-0.81943	-0.82823
BCL11A	1.199	-1.34	2.6422	-0.54043	-0.72014	0.40099	-0.67959	-0.75711	-0.65646	0	0	0	0	0	-0.59597	-0.14999	0	-1.255	-1.1554	-1.1371	0	-0.99285	-0.91429	-0.69385	-0.62288	-0.76994	0	-1.1932	-0.72117	-0.63538	0	2.3159	2.0156	-0.94876	-0.87142	0	0	1.3473	3.4182	-1.1422	-1.0127	0	-1.046	2.0805	-0.80657	1.0076	3.3565	1.4661	-1.1949	-1.0749	-1.4792	-1.0095	-1.2867	1.0312	0	0	-1.3039	-1.1097	-0.68726	0.58559	-1.2078	-0.64582	0	0	3.5517	3.3363	2.4538	4.2184	2.6639	-0.97707	2.6303	1.8889	1.2899	0	1.7191	0	2.5188	0	0	2.0507	0	-1.1715	0.9109	3.477	-0.73385	1.3125	0	1.7375	1.173	0	1.4582	0	3.0212	1.308	3.0308	0	2.8957	0	2.1986	2.4298	0	2.7135	2.8158	0	4.7323	0	3.512	2.2871	0	1.0277	0.93216	0	0	0	-0.49075	0.53591	0	0	-1.1986	-1.1044	0	0	0	0	2.6122	3.7541	5.1737	3.4587	2.8756	3.3206	3.3846	3.5435	4.6418	2.2737	-1.0312	0	0	3.4005	1.5334	3.8394	0	0	0	5.5143	0.5474	4.9613	2.2498	0	3.307	0	0	1.8246	2.279	0	2.6705	0	3.4944	5.6774	4.3721	0	1.3746	0	0	3.1841	0	3.4679	0	2.8032	4.2374	0	0	5.3742	0	3.8229	3.1898	3.6842	3.0657	2.9035	2.4225	0	0	3.702	2.1083	0	5.071	0	0	1.8479	1.2506	0	-0.97796	1.2349	0	0.80655	2.7692	0	3.3671	0	2.3003	1.1332	3.5548	5.13	4.4649	3.7394	4.2687	5.5815	15.813	2.9232	-0.74467	0	0	5.2366	-0.91205	2.5819	0	2.6218	-0.74182	0.72495	-0.94181	-0.97321	0	0	2.249	0	3.1416	-0.63074	-1.0016	-1.0902	-0.65654	-1.0602	2.8114	-1.3439	0.38769	-1.1285	-1.3621	-1.2748	-0.47223	-0.96123	0	-0.87422	2.5113	-0.72815	-1.3284	-1.0222	-0.93916	0	-1.2941	0	2.8598	-0.77643	-0.55068	0	-1.1354	-1.16	-1.1362	0	0	0	-1.1362	-1.0237	3.5486	0	-0.89964	0	0	-0.68737	-1.1818	0	-0.86783	0	-0.88993	-0.82547	1.8486	0	0	0.26115	-0.83873	0	-1.2574	-1.2591	-1.0926	-1.0759	-1.2932	-1.2061	-1.0197	-1.2261	0.90848	-1.149	-1.1331	-0.95788
ZNF480	0	-1.2789	-0.8353	0	0	0	3.2431	0	0	0	-0.45583	-0.97416	-0.89074	0	0	2.9233	-1.3721	-0.76935	-1.0839	0	0	-0.34504	0	-0.63997	0	0	-0.76377	-1.1242	-0.27923	0	1.5277	1.4581	0	-1.3777	-0.34796	-1.0634	-0.49781	0	1.4201	-0.4679	1.609	-1.2716	-1.2731	0	0.81851	-0.92565	0.65473	3.3036	0	-0.42207	-0.32763	-0.98267	-0.8088	-0.56088	0	-0.50744	-0.8372	0	2.622	0	-0.31716	-0.78337	-0.79354	-0.18084	-1.1284	-0.71876	-1.1852	-0.78094	-0.51634	-0.68526	-0.87769	0	-0.85206	0	-0.86488	-1.2251	0	-1.2494	-1.2659	-0.40957	-0.5326	-0.5542	-0.94927	-1.3295	0.84326	-0.82175	-1.2641	-0.94649	-1.1834	-0.81743	1.7209	-1.1698	-0.89686	-0.8128	0	-0.57154	3.8428	-1.0822	-1.2323	0	-1.4069	-1.365	-1.1372	-1.3359	-0.49988	-1.2035	0	0	-0.8266	1.1194	0	-1.3423	-0.11602	0	-1.1497	0	-0.78702	-1.0453	-1.1676	0.83919	-0.83871	0	-0.44644	0	0	2.077	3.5303	2.6231	-0.39128	0	1.2613	2.9333	2.6793	0.53449	-0.64712	-0.79786	-0.87953	0	0	0	-1.3166	-1.0889	-0.80082	-0.41901	0	0.27496	0.52431	0	-0.58982	-1.2417	-0.96591	1.7271	-1.0831	-0.50618	-0.12469	0	-0.81451	0	-0.96619	-1.3514	-0.84473	-0.37015	0.22953	0	-0.42625	-1.0118	-0.43425	-1.0213	-0.51015	-1.1746	-0.76291	0	0.52224	1.7218	0	-0.91917	-1.2778	0	0	-1.0399	-0.99373	-0.6804	0	-1.3408	-1.2936	-1.274	-0.67927	-0.69191	0	-0.68721	-1.0755	0	-0.85809	0	-0.85231	-1.2092	-0.23735	-0.85071	-1.3063	-0.55318	1.4205	0	1.4256	-0.44549	0	-0.38439	2.9232	15.813	1.9071	2.6254	4.4275	0.85495	-0.89901	0	0	0.84258	-1.0076	2.929	-0.90116	-1.0978	-1.1645	-0.68501	0	-0.87503	0.52582	0	0	-1.2303	0	-1.0769	-0.84542	-0.98964	-1.0649	-1.0553	-0.28013	-0.56095	-1.4279	-0.52861	-1.3227	-0.35491	-0.96338	-0.93308	-0.79728	1.736	-0.48734	-1.0692	-1.2307	-1.2241	-0.80847	-1.3825	-1.2149	-0.2756	-1.0626	-1.0889	-1.0635	-0.26877	-0.64146	-1.1209	-1.0635	0	-0.44187	1.4346	-0.81553	-0.53374	0	-0.49867	-1.112	-1.2123	-0.33887	-1.2333	-0.75471	-0.53025	2.1572	-0.33955	0.54751	0	-0.49516	0	-0.24816	-1.1939	-1.1279	-0.82004	-1.2299	-1.1378	-1.0595	-0.86355	0	0	-1.0602	-0.78398
NFIB	0	-0.67906	0	4.7614	-0.78536	0	1.6649	0	1.2426	0.3764	-0.66011	1.0433	1.2707	-0.82427	4.1454	3.149	0	0	0	-1.0041	0	0	2.2456	0	0	0.55407	0.78988	-1.1576	1.1833	0.49885	0	-1.0278	0	-1.405	-1.0983	0.70489	-1.1804	0	0	-0.6685	0	-0.90815	-1.3027	-1.4237	0.20798	0.21523	-0.42894	1.0535	0	-0.30225	-0.82602	-0.77622	-0.92438	0	0	-0.40943	0	0	0	0	0.09879	-0.91741	-0.61261	-0.69576	-0.73591	1.4535	0.25595	-0.9001	-0.41373	-0.81847	-0.64679	-1.4331	-0.71748	-0.58127	2.4447	0.45478	0.21997	0	0	1.3702	0.70079	-0.7315	3.0882	-0.89169	-1.0757	1.4914	-0.96246	-1.047	0	0	0	-1.2019	-0.43804	-1.1401	-0.78937	-0.74472	-0.75376	-1.1168	-1.2629	0.63677	-0.45667	-0.80244	0	-1.0357	-0.6395	-1.2347	0	-1.2722	-0.93999	-0.91657	1.4391	-0.8499	0.49614	2.3805	0	2.0818	0.48828	0.34082	1.3254	1.1582	1.9752	0.85599	0	0.94446	-0.73006	0.63491	1.8537	0	-1.0982	1.676	-1.0641	0	0	-0.75767	0.41094	0.46815	0	-1.1651	-0.73357	-0.68871	-0.64479	-1.5263	0	-0.85618	1.447	0.46512	-0.57042	1.8264	-0.75884	0.88972	-0.4492	0	-0.85749	-0.41137	-1.011	-1.2712	-1.1565	-1.3006	-1.2999	-0.95888	-1.2268	-1.1296	-0.7471	-0.91616	-0.97517	-1.1063	-1.19	-1.1151	-0.41171	0	-1.2644	-1.2499	-0.90589	-1.0466	-0.65183	-0.7638	0	0	1.5263	-0.86006	0.48802	0.099143	0	-0.41321	-1.3227	-0.84293	-0.32288	-0.59127	1.451	-0.2216	0	1.9649	-0.9678	0	-0.44867	-0.86909	-1.2466	0	-1.0233	-0.46731	-0.4558	-1.123	0	-1.2496	-0.88832	-0.89775	-0.74467	1.9071	15.813	5.0345	2.3034	-1.0761	0.9487	-0.84174	-0.90883	0.28849	-0.82788	2.0922	0.52481	0	0	-1.2138	-0.93533	-1.3443	-0.25875	1.9165	0	-0.65516	1.0302	0.18892	0.44215	0	0	-1.0908	-0.21499	-0.48434	-0.54983	-1.3099	-1.3512	-0.75912	0	-0.50438	1.1413	0	-0.68224	-0.56035	-1.2613	-1.2548	-0.93893	0	0	-0.2047	-1.0979	0	-0.81776	-0.48096	0	0	-1.0987	0	0	1.4194	2.2052	-0.91688	1.5202	3.1323	-0.41877	-0.66041	0	0	0	-0.44966	-1.4448	0.46685	1.6443	0	3.5269	4.573	1.2955	0	0	0.20518	-0.63186	-1.1708	-0.20233	0	0	1.0323	0	2.0542
ZFP64	0.78422	0	0.87621	5.5421	1.6184	5.8898	3.8331	3.4702	3.0367	0	-1.1419	0	3.286	0.86944	6.6132	4.955	0	0	0	0	0.53957	2.0243	4.4425	1.9956	1.4487	3.5617	1.0681	-1.2047	1.6114	3.8183	2.1494	1.7392	0.62129	-0.93406	0	5.4437	1.1393	2.4817	2.9445	0	0	0	0	2.0307	2.3447	2.1708	2.2757	3.8195	3.0466	0	-0.67706	-0.67265	0	1.056	1.0586	0	0	0.72998	2.8593	1.1625	1.734	1.719	0	0	-1.0864	-0.93539	-1.2618	-1.3167	0	0	1.8942	1.509	2.0969	-0.70737	-0.55109	-1.1144	0	-1.3224	0	-0.87106	0	-0.96124	1.6562	-1.0881	-0.84398	-1.1367	-0.90208	-0.99267	0.62901	-0.52204	0.99954	-1.0589	-0.78981	0.65627	0.97008	0	1.4735	-1.1656	-0.8634	0	1.9231	-0.83121	0	-1.1639	0	0	1.9716	-0.7532	0	1.407	1.2539	2.8758	-0.94897	0.56041	2.3536	1.0936	3.094	0	1.4874	1.2347	4.3961	1.2132	0	0	-0.49351	2.1597	0.24007	0.69936	1.777	0.2575	0	2.4771	2.1643	0	0	2.3625	0	0	0.38646	0.81946	0	-0.82071	0	-0.70844	2.1784	0	0	1.9334	0	-1.0137	0	1.4822	-0.85317	0	0	0	-0.99049	-0.41144	-0.74536	-0.87747	0	-0.68919	0	0	0	0	0	0	-0.47563	0	-1.3077	0.98779	0	1.672	0.13054	-0.81291	-0.20776	0	-0.57406	0	0	1.8765	0.94885	0	1.2415	0	0.82991	0.75023	3.4911	2.0812	0	1.1017	0	2.2022	2.0455	0	-1.1191	3.3136	-0.78401	-0.37234	0.95356	-0.083052	1.4664	-1.0833	-0.70378	0	0	2.6254	5.0345	15.813	6.6151	1.3893	4.019	1.3738	0	1.8145	0	2.1591	0	-0.62003	-0.99193	-0.9755	1.9492	0	0	3.5274	0	0	0.4476	0	1.8761	1.188	2.0535	0	0	-1.1226	-0.68662	0	-1.2106	-0.71448	0	-0.82844	0	-0.37375	0	0	0	0	1.3729	0	0	0	-0.98937	-1.1719	-0.97508	-0.96136	0	-1.2016	-1.1483	0	1.3095	3.3441	-0.88412	0	-1.0169	0	-0.9056	0	-0.84014	0	0	0	1.5033	0	1.9604	0.34613	0	1.7987	-0.80782	0	-1.0914	-1.0746	-0.88777	-1.2174	-1.0183	-0.37026	-0.86998	1.0111	-0.31313	-0.63237
NFIA	-0.75369	-1.3399	-0.9871	0	-0.81575	1.4089	-0.50505	-0.34191	-0.69746	-1.1097	-1.0429	1.3646	-0.70673	-1.1124	0	0	-0.8053	-0.65208	-1.1552	-1.2979	-0.60365	-0.78604	0.82427	-1.251	0	0.23006	-1.2087	-1.1931	-0.51891	-0.35541	0.78198	0.94881	-0.73685	-0.44538	-0.84303	1.6089	-0.66266	0	2.7479	-1.042	-1.3859	-1.3329	0	-0.96432	0.42151	0.9155	0	0.79681	1.8594	-0.88743	-0.25225	-1.1098	-1.2865	-0.71126	0	-0.73084	-0.98333	-1.4183	-0.77927	-0.56375	0	0.70769	-0.94644	-0.99178	-0.98184	-0.3651	-0.75882	-1.3061	-0.73704	0	0	-0.055673	-0.73959	-0.32493	-1.0123	-1.2885	-0.35712	-0.89563	-1.3274	-0.043497	0.41023	-0.47058	3.0629	-0.68868	-0.28673	-0.97566	-1.3257	-0.80323	-1.0599	-1.204	-0.98991	-1.2361	-1.3237	-0.96813	-0.93765	-0.77671	1.6167	-1.1535	0	0.3404	-1.4625	0.96013	-0.50725	-1.3944	-0.11348	-0.91332	1.8646	-0.851	0	-0.46503	0	-0.11019	-1.4231	-0.40715	-0.42868	0	-1.2259	-1.4609	2.2844	-0.629	0.63866	0	0	0.93727	-0.30291	-0.36017	0	2.2753	2.3881	1.207	-0.80326	1.2028	1.9909	-0.24691	1.2831	-0.15141	0	-0.27386	0	1.2048	0	1.294	-1.3589	-0.04893	-1.1777	-0.77756	-0.598	0.17452	0	-0.82905	-1.095	-0.97467	1.3353	0	0	-1.3036	-0.42145	-0.49709	-0.20434	-0.99257	0.38264	-1.4515	-0.4791	0.23651	-1.0083	-0.82945	-0.94814	0.32569	-0.91863	0	-0.92091	0	0.35617	0	0.99605	0	1.2021	1.0988	0.46087	1.5699	0.7728	-0.85998	0	-1.0633	-0.79751	0	0.68931	0.4109	2.7729	0.42565	-0.85871	1.6852	0	1.6703	2.297	0	-1.0178	-0.46138	0	0	2.1953	-0.45065	-0.62443	-0.97835	-0.31704	-0.65145	0	4.4275	2.3034	6.6151	15.813	0.57739	0	-0.58719	0	0.8343	-0.03463	3.6374	0	-0.24285	-0.87613	0	1.2147	0	2.9789	1.3396	0	-0.6913	0	0.47629	0.40977	-0.66975	0	0	-0.51939	0	-0.38209	0.86101	0.7313	1.2946	5.4321	0.27025	-0.94957	-0.34521	-1.0496	-0.29144	-1.2939	0	1.8442	2.4458	1.2764	0	-0.87324	0	-0.85701	0.49713	1.4313	0	-1.136	0	-0.05858	2.4411	0	-0.94304	0.71884	1.9499	-1.1816	-0.44553	-0.55329	0	-0.91412	-1.0137	-0.66042	0.45212	0.726	1.2029	0	0	-0.50287	0	-0.2553	-0.46198	-0.96595	-1.2059	-0.23938	-0.57126	-0.32251	-0.52522	-0.73196	-0.55218
GATA3	0.84035	-0.89263	-0.50104	-1.3166	-1.2737	-0.79549	-1.1302	-1.4457	-1.1316	-1.2712	-1.2958	-0.35131	0	-0.27015	0	0	-1	-0.7829	0	0.58565	-0.77942	0	-0.96223	0	0	-1.1654	1.3323	-1.0411	-0.68206	0.51816	-0.3283	2.5765	2.0542	-1.3107	-0.73969	0.71868	-0.33733	3.3669	0.62647	-0.5762	-0.74933	-0.8034	0	0	0.98684	2.0988	0.71203	2.1273	0	-1.0569	0.16783	-0.99332	0	0.44332	2.5479	-1.2758	0	-0.61528	1.7689	-0.76765	-0.16756	0.48817	0	-0.35887	1.4162	0	-0.64207	1.1566	-0.61618	-1.1164	1.3854	-0.27054	0.67751	0	0.81869	0	0.74701	-1.1752	-1.1927	1.0865	0.46423	-0.64824	0	0	-0.46626	0.81682	-0.55676	0.88805	0	-0.67852	-0.70904	0.72154	0.80519	1.9732	3.6858	-0.36878	0	0	0	0.11757	2.589	0.98587	0	-1.2668	-0.85427	-1.1262	-0.97552	-1.1672	-0.83923	-0.41987	-0.77962	-0.77939	-0.6299	-0.79514	-0.94867	-1.3505	-1.388	-0.20267	-1.1766	-0.26893	-0.43166	0	0.44205	-0.57543	-0.68556	0	0	0	-0.49919	0	0.446	1.1945	0	-1.2169	-1.3074	-0.86582	-1.2674	-0.43189	-0.51898	-0.67136	-1.2464	-0.75833	0	1.6158	-1.1061	1.8421	0.09983	0.24843	-0.13711	0	0.90755	3.2788	-1.0928	0.80214	-0.33412	-1.1661	0	6.6867	2.1918	0	0.66303	-0.4828	-0.66578	4.8191	1.6042	0.47985	-0.54922	2.0531	1.5971	0	0	-0.67647	-0.84009	0.86047	0	0	-0.52347	0	0	-0.53209	-1.3031	-1.3398	0	0	3.3268	-0.72887	-1.2433	0.93325	0	-0.15973	-0.98829	0.47121	-0.52583	5.2597	0.45826	0	0.11946	-0.41584	-0.63164	0	0.83085	0	2.3787	0	0.91145	-0.51071	5.2366	0.85495	-1.0761	1.3893	0.57739	15.813	3.8837	3.3013	0	-0.50795	-1.018	1.786	-0.59628	-0.86943	-1.0845	-1.1032	0	1.1171	0.73756	-0.25106	-1.1192	-0.56066	0	-0.45414	-0.41062	-1.2108	0	-0.96623	-1.231	-1.1336	0	-1.2082	-0.25761	-1.1041	0	-0.94429	-1.1936	0	-1.2732	0.36632	-1.1553	-0.77178	0	0	-0.32415	-0.41478	-0.7194	-1.0029	-0.9752	-0.17222	0	-1.0375	-0.97517	-1.1829	-0.80831	-0.93622	-1.1661	-1.091	-1.2178	-0.99574	-1.0279	-1.1357	-1.1765	-0.94766	-1.0858	-1.1421	0	-1.0834	-0.41602	0	-0.91702	-0.85863	-1.114	-1.116	-1.0451	-1.0815	0	-1.0558	-0.97082	-1.0786	-0.51181	-0.60828	-0.9716	-0.97903
ZNF334	0	-0.80456	-1.0482	0	-0.91244	0	-1.062	-1.0859	-1.0635	-0.91483	-1.3498	-0.90584	-0.81546	-0.91817	0	0	-0.51442	-1.1739	-0.58465	-0.82432	0	-1.1651	0	-0.54982	-0.9428	0	0	-0.58639	-0.49486	-0.65559	1.0657	0	0	-1.3642	-1.3414	-1.0012	-1.0318	0	-0.81443	-0.33419	-1.3131	-1.257	-0.69318	2.4945	0	0	1.0298	0	-1.0689	0	-0.58915	0	-0.24263	-0.74062	0	-0.38762	0.65801	0	0	-0.79037	-0.5464	0	-1.252	0.56584	-0.45426	-0.63981	-1.1694	-0.69385	-1.3151	-1.1787	-0.8143	-1.3931	0	0	0	-0.4039	-0.96586	-1.2345	-1.2512	-0.62078	0	-1.3166	0	-0.67815	-0.55581	-1.0213	-0.77302	-0.51117	0	0	-1.3707	-0.27923	-1.2473	0	0	-0.4684	0	0	-0.85238	0	1.0031	1.8002	0	-1.322	-0.71376	-0.66307	-1.1016	-0.87483	-0.74486	-1.0089	0	-0.95036	-1.3523	0	-1.0925	0	0	-0.982	0	-0.68405	0	-0.83752	-0.90613	0.18543	-0.78412	-0.88464	0	0	-0.93666	0	0	0	0	-1.2743	-1.361	0	-1.3226	0	-1.0111	-0.8937	0.22726	-0.5956	0.48178	-1.3711	0	-0.4698	-1.4792	0	0	-1.2267	-0.47918	0	-1.0221	1.0677	-0.83269	-0.62782	0	0	2.891	-0.21416	-1.0846	-0.60408	0	0	-1.3048	-1.3736	-1.1415	-0.95636	0	-1.1587	0	0	-1.5071	-0.46587	0	0	-0.93988	1.7167	-0.90319	0	0.97147	-0.97552	-0.824	1.5392	-0.87287	-1.2594	-0.59511	3.3316	-0.92085	0	-1.0581	-0.60428	-0.77967	4.8202	0	-0.65312	0.95445	0	0	0	-0.66746	0	1.7146	-0.75013	-1.448	-1.2044	-0.91205	-0.89901	0.9487	4.019	0	3.8837	15.813	4.7329	-0.70514	0	-0.94175	-1.17	-0.36773	-1.0377	-1.1485	-1.1662	-0.98974	-0.79828	-0.69479	0	-1.1814	-1.2151	0	0	0	-0.63971	0	0	-0.87832	-1.195	0	-0.41495	-0.9245	0	0	-0.86151	-1.2521	0	-0.36089	-1.0074	-0.67569	-1.2089	0	0	0	-1.3599	-1.045	-1.0718	-1.0459	0	0	-1.1042	-1.0459	-1.2419	-1.3996	0	-0.73257	-0.71095	-0.55682	0	-1.0953	-1.197	-1.2357	-0.57235	-0.66418	-0.79572	-0.69476	-1.4462	-0.52538	-0.87673	0	-0.71897	-1.1765	0	-1.1114	-1.1457	-0.73388	-0.66088	-1.0419	-1.143	0	-0.69789	-0.68699	-0.69728
FOXQ1	0.59354	-0.95028	-0.51885	-0.76747	-1.3289	0	-0.62877	-1.1979	-1.1776	-0.76455	-0.62751	-0.40863	-1.2971	-0.3019	0	0	0.52843	-0.84804	-0.773	-0.96706	0	-0.50863	0	0.98148	-0.68355	-0.33867	3.2248	-0.77432	-0.73357	-0.3233	-0.38903	2.3033	1.3953	0	-0.23484	0.6944	1.5099	0	-0.75626	0	0	-0.867	0	2.0025	0.43656	0.91022	-0.70316	0	-0.9845	0.25274	0.74537	-0.45629	0.74424	-0.67397	2.7844	-0.99222	-0.91004	1.0733	0	-1.1348	-0.76929	1.7681	-0.57734	-1.175	-0.50967	0	-0.22352	1.551	-1.3153	-1.1789	0	-0.84721	0	-1.1146	-1.4044	-1.2101	-0.83387	0	0	1.6025	0	-1.3168	0	0	-1.3064	0	-0.61879	-0.47844	-0.6082	0	1.6404	0.707	0.50856	0	2.5362	-0.71599	0	0	0	0.62515	2.2522	1.2513	0.61275	0	-0.35481	0	0	0	-0.9003	0	0	-1.3286	-0.39129	0	1.8867	-1.4027	-0.36118	1.1981	0.59201	0.84448	2.4183	1.0508	1.3091	0.62449	0	0.84374	0	0	1.293	0	0.16106	1.3755	0	-0.72945	-1.0691	1.2463	0	1.3019	0.78479	-0.68475	-0.94049	-0.80497	1.3074	0.52069	-1.1386	0	-1.1704	-1.4421	-0.4535	-0.99923	0.58502	1.4666	-0.22391	1.1092	0	-1.2261	0.98135	3.7612	1.5093	-0.58233	0	0.058256	0.91545	-0.89296	-1.305	-1.3738	-1.1417	-0.23321	-0.8679	0	-1.219	-0.70793	1.3071	0.27679	0.97851	-0.75097	0	0.40421	0.22608	0.23042	-1.0558	-0.51304	-1.1949	3.1487	0.35727	-0.79842	1.4363	2.122	1.1754	-0.50561	-0.7737	0.67444	-0.59112	4.0154	1.1921	0	2.6134	0	1.8505	5.4067	0.59138	6.1575	2.1589	0	1.7628	-0.57771	2.5819	0	-0.84174	1.3738	-0.58719	3.3013	4.7329	15.813	0	-0.54916	-1.3357	-0.73646	-0.65458	-0.9104	-1.1487	-1.1664	-0.73895	-0.94496	-0.5634	0	-1.1816	-1.2154	-0.98352	-1.1345	-1.2127	-1.052	0	0	-0.73954	-0.95139	1.0156	-0.97201	-0.54422	-0.94866	0	-0.74178	-0.87345	0	0	-0.54274	0	-0.83778	0	0	-0.98216	-0.75997	-1.0453	-1.072	-1.0462	0.50996	3.3242	-1.1045	0	-1.2421	-1.3998	0.6245	-1.226	-1.1387	-0.77672	-0.62315	-1.0955	-0.38321	-1.236	-1.2184	-1.15	-0.94281	-1.1428	-1.1314	-1.0466	0	-1.1619	-1.0741	-0.93377	-1.1785	-0.53363	-1.1459	-1.2149	-1.1217	-1.0421	-1.1432	-0.40607	-1.0601	-1.0428	-1.0498
ZNF821	0	-1.1668	-0.95721	0	-1.2362	0	-0.97229	-0.99834	0	0	-0.7146	0	-0.69457	0	-0.97928	-1.0231	-1.2683	-1.0681	-0.94905	-0.70494	-1.0967	0	-0.77061	-0.70761	0	-1.013	-0.94011	-0.99481	-1.173	0	0	0	0	-0.75825	0	0	0	-1.0933	-1.0081	0	-1.2195	-1.1588	-1.1605	0	-1.0075	0	0	0	-0.9798	-0.88598	-1.3244	0	-1.1051	0	0	0	-1.1251	0	0	0	-0.81403	0	-0.56454	0.91597	0	0	-1.0632	-0.54669	0	-1.0733	0	-0.90365	0	-1.3015	-1.3171	-0.66978	-1.2556	-1.1344	-0.50678	-0.86997	-0.95476	-1.2232	0	-1.2221	-1.212	-0.92765	-1.1506	-1.1819	-1.0438	-1.2791	0	-1.046	0	0	8.7986	-0.77467	0	-0.94703	0	-1.193	0	0	0	0	0	-1.0836	0	-1.1261	-1.1465	0	0	1.7919	0	0	0	-1.0078	0	-0.88417	-1.0258	-0.95066	-0.99552	0	-1.1706	2.014	0	0	0	0	0	0	0	-1.3419	0	0	-0.83952	-0.9684	-0.68013	0	0	0	-0.66802	-1.4068	-1.1886	0	0	0	-1.3968	-1.3572	-0.76377	0	1.387	0	1.3586	1.4394	0	-0.46	0	0	0	-0.63886	-0.99689	0	0	0	-0.66306	0	-0.56739	0	0	0	0.67409	0	-0.99465	-0.76421	-1.0196	0	0	-0.77931	0	-0.87775	-1.2665	0	0	-0.74402	0	-0.44633	-1.2048	0	0	-0.9018	-0.93942	-0.82191	-0.65217	-1.2262	0	-1.0899	0	-1.0218	-1.1967	0	0	-0.86589	0	-1.1005	-1.3636	-0.54281	0	0	-0.90883	0	0	0	-0.70514	0	15.813	3.2034	-0.83925	6.1863	0	-0.94564	-0.43654	-1.0597	0	0	1.3565	-0.86497	0.23764	-0.62639	0	-1.3699	0	0	0	-0.91619	0	-1.0913	0	-0.7117	-1.2146	-0.67947	-1.0314	-1.1577	-0.56978	-1.353	-0.72427	0	-1.1138	-1.1064	0	0	-1.0962	-0.82707	-0.92462	-0.95475	-0.92565	-1.082	0	-0.99102	-0.92561	-0.50197	-0.91076	-1.0296	-0.59506	0	-1.1785	0	-0.98104	-1.0934	0	-0.75234	-0.50851	0	0	-0.91748	-0.81056	0	0	0	-0.65852	-1.0729	-0.99901	-1.037	-0.59667	-1.0102	-0.92103	-1.034	-0.62004	-0.9413	-0.92185	-0.55103
ZNF382	0	-0.96473	-1.1757	0	-0.20817	0	-1.188	-1.5083	0.43199	1.5023	-0.64069	-0.7244	0	0.46334	0	0	-1.0649	-1.1916	-0.79069	-0.72582	-0.81209	-1.1829	-0.3792	-1.1875	-0.51743	0.54276	-0.88659	-1.1264	-0.21172	0	-0.68552	0	-1.1113	-1.3794	-0.51881	-0.23041	-0.89458	-1.0561	-0.76182	-0.64933	0	-1.2735	0	-0.69429	1.7784	0	0.69712	0	-0.99295	-0.57117	-1.1178	-0.75977	-1.2249	0	-1.4274	-0.67838	-1.2429	-0.88855	0	-0.65978	-0.22157	-0.90353	1.5854	-0.67736	-1.1305	2.0314	-1.1872	-1.2454	-0.68506	0	-0.64479	-0.30693	0	1.0949	-1.419	0	0	-1.2514	-0.85016	0.79876	0.42833	0.34246	2.7773	-0.44793	-0.78669	0	-0.93859	-1.0251	1.233	-1.1569	-0.95183	-1.1718	-1.2639	-1.3176	0	-0.43359	3.0623	-1.0844	-1.005	-1.3047	-1.4086	-1.3668	1.3452	0.43237	-0.35881	-0.85032	0	0	-1.2623	1.0891	2.4347	0	0	-0.82719	-0.58523	0	-1.1797	-0.53764	0.81803	-0.59365	-1.2071	-0.77166	-0.3676	0	1.5844	1.8652	1.7878	3.0803	2.8893	0	-0.75584	2.4645	2.6599	-1.0154	-1.082	-0.38511	1.2186	-1.3837	0	0	-0.62489	-0.48027	-0.89233	0	0	-0.72847	-0.87124	-0.39125	-0.74201	-0.33376	-0.43679	0	-1.1524	0.78894	0	-1.2428	0.99445	0	0	1.197	0.63496	-1.3972	1.5464	-0.90227	0.85205	0.45744	0.40431	1.4838	0	-1.1766	0	0	-0.26454	0.54706	0	0.66688	0	-0.35193	1.2371	0.22993	1.9965	-1.4071	2.3146	-0.68695	-0.47824	0	0.45058	-1.0705	0	-1.131	-1.0777	-0.57606	0	-0.71063	-1.2285	0	-0.70624	-0.69839	-0.699	-0.89569	0	-0.9086	0	-0.63337	0.59705	-0.87211	2.6218	0.84258	0.28849	1.8145	0.8343	-0.50795	0	-0.54916	3.2034	15.813	-0.27392	5.3046	1.483	0.87874	0	0	0	-0.6306	0.39676	0.52405	-0.82037	-0.63559	0	-0.50818	0	0	1.6306	-1.0576	-0.47598	-0.47285	-0.97304	-0.98613	-1.0668	-0.74229	0	-0.23441	0	-0.7448	0	-0.84483	-1.2327	-1.2261	-0.74047	-1.0206	-0.56123	-0.77088	-1.0649	-1.0911	-1.0658	-1.2041	-0.9439	-1.123	-1.0657	0	1.9029	1.3811	0	-0.90299	0	1.6924	0.84724	-0.39406	0.47588	0	-0.85119	-0.6956	0.2049	0.77664	0.73638	2.0324	4.0151	5.0284	0.52983	0	1.805	0.91756	-0.90662	-0.59394	-0.62355	1.6579	2.7815	1.1977	2.5778	2.974
ZBTB33	-0.50987	-1.2314	-0.3543	0	0.39099	-1.3537	-0.62972	-0.59935	-0.40828	0	-0.60881	-0.40056	-0.93386	-0.78379	0	-1.1985	-1.0284	-1.1382	-1.0274	-1.1856	-1.0299	-0.91926	-0.99172	-0.9436	0	-1.1899	0.20445	-1.0698	-0.71764	-1.0932	-0.65583	-0.24655	-1.2947	-0.37442	0	0	0.42434	-1.0371	0.95583	-1.3011	-1.2814	-1.2237	0	-0.68343	0.17384	-1.1945	-1.3141	0	-0.7929	-0.82084	-0.49037	-0.19255	-1.1731	-1.143	-1.3832	0	-0.59502	-1.0902	-0.59809	0	-1.0258	0.41847	-0.55695	0.38854	0.72772	1.4808	0.22907	0	-0.96441	-0.74045	0	-0.045353	0.84047	-0.29151	0	-0.65822	0.92395	0	-0.80405	0.23549	2.6252	0	3.4939	1.6126	1.0365	0	0	0.31563	0.725	0.53965	-0.55305	0	-0.66877	3.013	0	0	0	-1.0255	0.79334	-0.46717	-1.0452	0	-0.70791	-0.97519	-0.10879	-0.80423	-0.65353	-0.23538	-0.87289	-1.1068	3.0582	2.6063	-0.38286	-1.2837	-0.58381	4.2547	-0.119	-0.80276	1.4166	-1.1373	-0.93075	0	-0.79415	0	0.78503	0.78651	2.0232	0	-0.535	1.8964	-0.72902	-0.83866	-1.1368	-0.20091	-0.48099	-0.63706	0	-1.1116	-0.71566	1.6848	0	-1.1244	-0.84852	-0.81728	0	-1.0334	0	-0.156	-0.71467	-0.33126	0	-0.34864	-0.22656	-0.64737	-0.65443	-1.1918	0	0	-0.579	-0.56212	-0.69907	-0.24413	-0.41396	0.51578	-0.58699	0	-1.1048	-1.0591	-1.3151	0	-1.1845	1.1016	0	0	-0.81693	-0.49541	3.2186	-0.77899	-0.055132	1.2282	-0.45325	-0.79108	0.91054	-1.2955	-0.72268	-1.2263	-0.5522	-1.0343	1.0901	-1.0968	-1.0185	0.17616	-1.2945	0	-0.44392	0	-1.1656	-0.43849	-1.2597	-0.87317	-0.29442	-0.44949	-0.57596	-1.1687	-1.1351	-1.1697	-0.74182	-1.0076	-0.82788	0	-0.03463	-1.018	-0.94175	-1.3357	-0.83925	-0.27392	15.813	3.9063	1.7881	0.58346	-0.76173	0	1.7284	-0.59819	-0.55758	-0.80676	0	-0.60344	0	1.096	0.89082	0	2.3552	0	0.36125	-0.22322	0.73572	-1.233	0.20534	-0.30839	2.5642	-0.23084	1.5388	-0.73469	-0.95616	-1.1054	-1.1812	-0.80826	0	0	0.35684	-0.45725	-1.0048	-1.0326	-1.0058	-0.68574	-0.92257	-1.0662	-1.0057	-1.2083	0.49116	0	0	0.82666	0.44275	1.3593	0.3666	-0.60914	0.67652	1.1555	0	0	0.92446	-0.20763	-1.3083	2.4842	3.1381	5.7863	0.73256	-0.79722	0	0	0	0	-0.19157	0	2.1883	0	4.0292	3.472
RXRA	0	-1.156	-1.0178	0	0	1.7149	0.32808	1.5507	0	0	-1.4604	0	-0.95403	-0.75001	1.1695	-0.86095	-0.84556	-0.91428	-1.2035	-1.3412	0	-0.87904	0	-1.2958	1.0209	0	0	-1.2399	-0.85535	-0.61661	0	0	-1.4691	-0.81285	-0.72563	0	0	-0.75491	0	-0.95198	-1.0493	-1.375	0	-0.53291	-0.63844	-0.74401	0	0.78296	0.62471	-1.2871	-1.2866	-0.71223	-1.1022	1.0477	0	-1.1907	0	0	0.7101	0.41196	-1.2387	0	0	0	-1.0005	1.8901	-1.1419	-1.349	-0.81594	0	0.9285	1.7082	2.0828	0	-0.31164	-0.97863	-0.75968	-1.3545	0	1.8809	4.5195	0	3.3715	-0.41103	0	-0.31357	0	-1.0276	0	-1.3207	0	-1.0952	0	0.11383	2.3266	-0.83281	4.1702	-1.2019	-0.62843	-1.2112	-1.0285	0	0.9561	0	0	0	2.6651	1.8918	0	1.5608	2.925	1.0291	-1.209	0	0.90557	2.0099	-1.3407	0	1.2991	0	2.2463	0	0	3.0054	3.4483	4.0879	-0.36025	0.39524	1.3854	0.8159	0	2.1638	1.8191	0	0	0	0	0.71117	0.37433	0	4.5334	0	-1.0963	2.2937	1.9994	0	-0.72946	-0.96578	0	1.5922	0	1.1467	2.2934	4.1029	0	0	2.2473	2.1746	1.3768	0	-0.52088	0	0	4.1657	0	-0.71379	2.6785	0	-0.64747	0	0	4.3458	2.8038	0	1.703	3.9992	1.5355	2.1054	4.1705	1.9706	1.8384	0	3.9445	0	2.4497	0	2.0341	0	3.7593	0	0	2.4845	0	0.75051	1.2375	0	1.4258	0	0	0	3.1933	0.91601	0	-1.1188	3.6339	0	0.72495	2.929	2.0922	2.1591	3.6374	1.786	-1.17	-0.73646	6.1863	5.3046	3.9063	15.813	6.2406	0	5.0898	0	4.0356	0	3.4388	3.9303	0	0	5.1162	0	2.6818	0.60477	1.2269	-1.1778	0	-1.1569	-0.8765	0	-0.9001	-0.75186	1.0853	1.2227	-1.0938	0	0	-1.3053	-1.3373	-1.3312	1.605	-0.51798	0	-0.71264	-1.0282	0	-1.1852	-0.72056	-0.75137	0	0	-1.06	1.5082	3.1342	0	0	0	3.391	-0.94372	0	1.1622	0.62835	0	-0.83473	3.089	2.6889	3.1308	5.7307	3.2581	5.9152	1.4031	0	0.1877	0	0	0	-0.93458	-0.52098	1.0465	0.97742	0.6069	0.39706
GLIS2	-0.80521	-0.80697	-0.61345	0	-0.91456	0	0	-0.75781	0	-0.29909	-1.2789	0.66449	-1.223	-0.92028	0	-0.91269	-0.92436	-1.0916	-0.97545	0	0	-0.80112	-0.4378	-0.43935	0	0	0	-1.02	-0.54776	0	-1.2483	-0.8811	0	-0.45115	-0.61805	-0.35361	0	1.6413	-1.0966	-0.83371	-1.2401	-1.1805	-0.69597	-0.77537	0.80258	-0.85572	-0.88939	-1.3319	0	-0.98559	-0.98492	-1.2722	-0.72773	0	1.9224	-0.85595	-0.37295	-0.73126	0	-1.2471	-1.2573	-0.50346	-0.71073	-0.77008	-1.0246	0	-1.0868	-1.1501	-0.85255	-1.0968	-1.0548	-1.0015	-0.82093	-0.41571	-0.65373	-1.1302	-1.2756	-1.1566	-0.66578	0	0	-0.50503	0	-0.96823	-0.33961	1.6369	-1.1725	-1.2032	0	-1.2988	0	-1.0701	-1.1702	-0.63924	0	-0.52399	0	-0.97348	0	-0.28133	0.25417	-0.30649	-1.3691	-1.2495	-0.75141	-0.66599	0	-1.1485	-1.1684	-1.0108	3.0335	-0.95239	-1.2815	0	0	3.3198	0	-0.36741	0	0	1.0842	-0.66437	-0.43969	-0.81274	0	0	0	0	0	0	-1.2414	0	-0.79689	-0.86687	-1.2907	-1.0603	0	-0.75619	0	-0.92405	-0.79541	-1.0301	-1.2098	-0.98032	0	-0.52524	-0.71012	-1.3758	-0.24501	0	-1.2679	-1.0333	-0.67471	-0.45181	-1.2088	-0.6309	0	0	0	1.307	-0.81332	-0.97522	-1.2688	-0.74786	-0.79125	-1.304	-1.0567	-1.2953	-0.98604	-1.0753	-1.1398	-1.1123	0.86097	-0.19074	-1.3566	-1.1803	0	-0.41968	-0.90533	-0.97821	-0.57747	0	0	-0.46595	-0.55435	-0.621	0	-0.42959	0	-0.33169	0	1.7042	0	0	-0.82119	-0.65608	-0.80336	-1.4178	-0.48354	-0.73992	0	0	-0.4389	-0.38259	0	-0.69359	-0.94181	-0.90116	0.52481	0	0	-0.59628	-0.36773	-0.65458	0	1.483	1.7881	6.2406	15.813	0	-0.614	-1.0834	0	-0.8007	-1.0887	-0.66023	-1.0997	-0.38624	2.4844	-0.65379	-0.57194	-0.50129	2.7735	-0.94351	-0.26925	-1.1143	-0.64264	-1.1901	-0.92659	-0.54425	0	-0.55872	-0.30928	0	-1.2561	-1.3521	-1.1364	-1.1292	0	-0.88701	-0.84428	-0.933	-0.9517	-0.981	-0.9527	-0.80025	0	0	-0.95267	-0.66213	-0.43505	1.6776	1.3715	-1.0221	0	0	-1.0066	-1.1164	-0.32993	0	-1.0657	-1.123	0	0.90489	1.5973	0	3.5856	6.1107	0	0	-0.5301	-0.1271	-1.1354	-1.035	-0.65579	-0.78814	0	-0.28033	0	0
ZNF713	1.245	-0.76252	-0.42814	3.5322	-0.40127	1.1738	0	0.95369	0.64332	0.99897	-0.74569	-1.1034	-0.75571	0.45385	1.4589	1.1596	-1.117	-0.92761	-0.85954	-1.0375	0	-0.087972	-0.89254	-0.70286	0	-1.5317	-0.722	-1.1488	-0.61071	-0.94091	-1.061	-0.83772	0.53296	0	-0.64504	-1.183	-1.209	-0.70759	0.61497	0	-0.89946	-0.94498	-0.93675	-1.4165	0.19818	-1.0608	0	0	-0.55677	0.34984	2.0034	-0.3955	-0.71721	-0.11714	-0.67326	-0.55096	0	1.1053	0.99933	5.3002	0.98362	0.45749	-0.94777	-0.57246	0	0.5336	0.29204	-1.2658	0	-1.2174	0	-0.24461	-0.3471	0.60227	-0.66176	-1.014	-0.47568	-0.89704	-0.91455	-1.156	0.85729	1.1074	3.061	0.6272	-0.42539	-0.29185	-0.73836	-0.40833	-0.89569	-0.81197	0.38044	-0.7304	0	-0.68571	-0.74093	-0.82153	1.5067	-1.1077	0.11409	-1.3241	-1.1324	-1.128	0.069801	0	0	-0.9147	-0.73921	-0.33642	-1.2824	-0.14411	1.876	-0.69635	2.0102	-0.25959	-1.0654	1.6944	-0.74133	-1.1668	2.0991	0	-0.57011	0.23833	-0.5028	-1.3285	0.27209	-0.8852	1.322	0	-0.24259	-0.5801	0.58587	-0.76091	-0.2365	-0.60504	0	-0.28224	0	-0.98599	2.2238	0	0	0	-0.95388	-1.4046	0	0	0	0.22105	-1.0784	1.2915	-1.0962	0.40752	-0.65719	-0.77748	-1.0442	-1.2632	-0.33203	-0.68321	-0.31383	0	0.53687	2.5155	-0.57727	0.37895	-1.0096	1.1681	0	0	0.10198	-1.1981	-0.92228	-0.81026	-0.6932	-1.0787	0	2.8155	2.0278	-0.89007	-0.24661	0	1.4706	-1.1613	0.71975	-0.78579	-1.315	-1.2958	-0.68324	-1.1223	-0.62136	-0.90583	-1.1012	0	1.8274	0.54634	0.39049	0	-1.0191	0.16735	1.6584	-0.97357	-1.332	-0.82066	-1.2776	-1.2415	-0.44638	-1.2424	-0.97321	-1.0978	0	-0.62003	-0.24285	-0.86943	-1.0377	-0.9104	-0.94564	0.87874	0.58346	0	0	15.813	2.4528	0	1.474	0	0	-0.24225	-0.88693	0	1.9906	0.97989	1.121	1.1481	-0.84159	0	0	1.9915	1.8011	0	2.514	2.1392	3.4317	1.2548	0	0.8625	0	-0.67076	0	0	2.2285	4.7967	2.4845	1.1878	0	0	-0.85848	0.32976	3.7943	0	0	0	-0.70018	-1.0544	0	-0.10619	1.5599	0.7826	0	-0.98197	2.3693	1.5317	-0.70407	0	-0.27471	0	-0.8553	3.0185	2.277	2.5877	0.54366	0	3.6591	0.53802	0	0	0.96134	1.1075	2.5683	0.86284	3.1819	2.3942
ZFP3	0	-0.58366	-0.89003	0	-0.72518	-1.1696	-1.1634	-0.93412	0	-0.72819	-1.1292	-1.1507	-1.0654	-1.0668	0	0	-1.1396	-0.91158	-0.7687	-0.9701	-1.3323	-0.90025	-0.68538	-0.90633	-0.76303	-1.3062	-1.2152	-0.82453	-1.0326	-1.1653	-1.0944	-1.3613	-1.3376	-1.1463	-1.1192	-1.2156	-0.87058	-1.3183	-1.2322	-1.1083	-1.085	-1.0164	-1.0183	-1.1691	0	-0.98091	-0.69316	-1.1888	-1.1725	-1.1616	-1.2017	-0.72839	-0.95474	0	-1.2036	-1.1062	-0.9778	-1.126	-1.0597	-0.85166	-1.1046	-1.2147	-1.0103	-0.5315	-0.83018	0	-0.90587	-0.98094	0	-0.91775	0	-1.1805	-1.2643	0	-0.91548	-0.95749	-1.1255	-0.98846	-1.0092	0	-0.8874	-1.0893	0	0	-1.0766	-1.1356	-1.007	-0.67878	-1.2586	-0.8651	-1.154	-0.45142	-0.60767	0	0	-1.0997	0	-0.7662	-0.648	-1.0551	-1.1813	-0.75409	-0.92639	-1.0958	-1.237	-0.92967	-1.2098	-0.67725	-1.0023	-0.8433	-1.0832	-0.77235	0	-1.3603	-0.9417	0	-1.2339	-1.1792	-1.2539	-1.2406	-1.2463	0	-1.0298	-1.0607	0	0	0	-0.95647	0	-1.2301	-1.0865	-0.96823	-1.1705	-1.0377	-0.76204	-0.90205	-1.0965	-0.84969	-0.84595	-1.2492	-0.56758	-1.2921	-1.0502	-1.1546	0	-1.1931	-1.2811	-1.2378	-1.0589	0	-1.1167	-1.1574	0	-1.0745	-1.0491	-0.97766	-0.83794	-0.76399	-1.0147	-1.1145	-0.93257	0	-0.70245	0	-1.0749	-0.76719	0	-0.77973	-0.81348	-0.89195	-0.96876	-0.96269	-1.3132	-1.0819	0	0	4.2081	0	0	-0.80396	0	0	0	0	0	-1.0194	-1.0685	-1.0693	-1.0239	-1.2198	-0.75678	0	-1.1005	0	-0.95879	-0.93709	-0.57867	-1.2843	-1.0594	-1.1133	0	-1.0527	-0.9961	-0.94937	-0.88012	-0.95055	0	-1.1645	0	-0.99193	-0.87613	-1.0845	-1.1485	-1.1487	-0.43654	0	-0.76173	5.0898	-0.614	2.4528	15.813	-0.18478	0	-0.57497	0	-1.1382	0.34744	-0.51794	0	-0.85126	-1.2787	0	0	-0.72774	-1.0542	0	0	-1.0275	0	0	-0.96941	-1.0151	-1.0103	0	-0.63283	-0.84153	-0.96473	-0.95626	0	0	0	-0.7483	-0.73833	-0.27935	-0.73961	-0.92792	0	0	-0.73957	-0.3576	0	-1.2768	0	0	0	0	0	0	0	0	-0.88038	-0.57141	0	0	0	4.2083	0	0	0	-0.34898	3.7692	0	-0.48158	0	0	0	0	0	0	0
IRF6	-0.87988	-0.55528	0	-0.91491	-1.1222	-1.187	-1.1809	0	-1.2502	-1.1193	-1.1472	-1.1684	-0.57097	-1.0858	-1.1585	-0.94361	-1.1575	-0.9338	-0.79492	-0.99101	-1.3476	-0.54676	-1.012	-0.58676	-0.74155	-1.3218	0	-0.84903	-1.0523	-1.1828	-1.113	-1.3763	-1.3529	-1.164	-1.1373	-1.2324	-1.2211	-1.3338	-0.92725	-1.1266	-1.1038	-1.0363	-1.0382	-1.1865	-1.2893	-1.0016	-1.1416	-0.88985	-0.89644	-1.1791	-1.2187	-0.70586	-0.43213	-0.872	-0.90988	-1.1246	-0.99854	-0.80159	0	0	-1.123	-1.2314	-1.0304	0	5.5818	0	2.463	-1.0016	-1.1061	-0.046553	0	0	0	0	0	1.8399	0	1.4324	-0.31688	-0.77487	0	-0.64795	0	0	-1.0955	0	-0.50851	0	0	-1.1693	-0.8596	-0.41407	-1.0246	0	0	-0.6661	0	-0.7925	0	-0.66244	-0.73915	-0.73235	0	-1.1143	0	-0.31732	0	0	-1.0225	-1.1654	-1.0681	-1.1219	-0.65854	0	-1.2351	-0.92701	-0.87711	-1.1965	-1.2701	-1.257	-0.91359	-1.2902	-0.69432	-1.0798	0	-1.0299	0	0	0	-0.95539	-0.68157	-1.2377	0	-1.0573	-1.1603	-1.2515	-1.115	-1.1691	0	0	-1.0911	-1.3078	-1.0696	0	-1.0953	-0.72243	-0.88048	-0.88814	-1.0781	-0.63543	-1.1349	-0.85144	0	-0.60411	-1.0685	-0.99841	0	0	0	-1.1328	0	0	-1.1359	-1.2819	-1.0938	-1.175	-0.89273	-1.1655	-0.79336	-0.91465	-0.98969	0	-1.3287	-1.1007	-1.2332	-1.3783	-0.73784	0	-1.0711	-1.1632	0	-1.1967	-1.2157	-1.1201	0	-0.20686	-1.0875	-1.0883	-1.2934	-0.81044	-0.7834	-1.0877	-1.119	-0.79692	0	-0.95871	0	-1.3002	-0.61594	-1.1316	0	-1.072	-1.0165	-0.97072	0	-0.97188	0	-0.68501	-1.2138	-0.9755	0	-1.1032	-1.1662	-1.1664	-1.0597	0	0	0	-1.0834	0	-0.18478	15.813	0	0	0	-1.1561	-0.94322	-0.98518	0	-1.268	-1.2947	-1.0502	-1.4047	-0.75538	-1.0735	-0.55718	-1.223	-1.0472	-0.71814	-0.92525	-1.2119	0	-1.0304	-1.2497	-1.1217	-0.82211	-0.98575	-0.97746	-0.7966	0	-0.60824	-1.159	-0.76559	-0.80172	-0.76682	-0.94975	-1.1403	0	-0.76679	-1.018	-0.82041	-1.2927	-0.99834	-1.1881	0	-0.70926	-0.83285	-0.96267	-1.0105	0	-0.31963	-0.5424	-0.84341	-1.2592	-1.135	0	0	-0.74762	-0.93707	-0.93936	-0.49131	-0.8981	-0.98464	-0.86696	-0.76125	-0.52755	0	-0.38481	-0.36466	0
SP1	0.68393	-0.84252	2.0646	0	0	1.3736	0.50605	3.0831	0	0	0	-1.0556	0	0.88667	1.4879	1.4774	-0.87362	-0.96998	0	-0.72095	0.75846	-0.75043	0.64732	-0.36176	-0.55133	1.2494	0	-1.3387	-1.0698	0	1.8725	2.5021	0.58896	-0.84201	0	2.0034	1.3808	1.4007	2.3268	0	0	-1.4647	-1.159	2.4215	2.6908	0	3.7292	3.7549	2.2877	0	-1.1165	-0.7148	-1.1784	-0.6335	0.18979	0	-0.9917	2.2519	4.0921	4.4102	0	0.76197	0	0	1.2969	1.7282	1.0048	-1.1594	2.6979	0	1.3852	1.7729	0.79086	1.5933	4.0584	2.6542	0	0	0	0	1.0595	0	0	0.65297	0	0	0	-0.72198	0.20227	0.77343	-0.21507	0	0	1.7896	0	-1.0578	1.5191	-1.3036	1.0795	-0.72	-0.86682	0	-0.84295	-1.5209	0	0	-0.78532	-0.9517	-0.97948	2.0989	2.3673	-0.94435	-1.5472	2.2	-0.90261	-0.66104	-0.77815	0	0.88358	-0.58766	0.59499	1.7129	-1.1225	0	1.2076	1.6945	1.7747	1.2414	-1.1183	2.5353	-1.5142	1.3071	-0.5098	-1.067	0	1.3926	-1.228	0.76786	1.6377	0.19701	0	0	0	2.1842	0.18167	0	0	0	0	-0.6057	0	0.28384	-1.14	0	0	-1.4381	2.8341	3.222	0	0	1.5184	1.3257	-0.86032	3.6268	3.2871	0	1.4177	2.0108	0	-1.3813	0	1.4413	-0.94204	0	-0.61374	1.54	-0.14486	-0.4615	0	1.4353	0	0	1.6388	-1.2645	0	0	-0.93473	0	0.85752	1.5981	-1.2981	-0.76415	-0.9776	0.77372	1.2961	0	-0.87077	1.535	0	-0.33531	0	-0.58973	0.50308	0	0	-0.96956	2.249	0	-0.93533	1.9492	1.2147	0	-0.98974	-0.73895	0	0	1.7284	4.0356	0	1.474	0	0	15.813	4.4344	3.5325	4.1614	0	0	1.9064	-0.90115	1.5381	1.5401	2.1833	0	0	-0.72367	0.79257	0	1.7389	0.65948	3.9475	0	-0.96955	0.73298	0	0	0	0	1.8567	5.1386	0.7702	0	-1.1095	-1.1169	-1.2882	0	1.2078	0	0	0	-1.1544	-0.65454	-0.97832	-0.46394	0	0.89721	-1.3285	0	-0.90374	-0.62954	-0.96939	2.0369	0	0	0	1.9585	0.97302	2.4683	0	0	-0.35852	0	-1.1838	0	-0.71454	-0.76511	-0.41164	-0.20561	-0.2604	0
PKNOX1	0	-1.1943	0	-1.3054	-1.2622	0	-1.0418	0	1.4264	-0.54675	-0.80665	-1.3034	-1.2288	1.0924	-0.86226	-0.88627	0	-1.0981	-0.54706	-0.7981	-1.4662	-0.77161	0	0	-0.68911	-1.0799	-0.69551	-1.027	-1.2004	0	-0.40943	1.7748	0	-1.2995	1.1189	1.919	0	0	0	-0.8054	0	-0.67338	-0.66179	-0.74409	0	0	0	0	0	-1.313	-0.5956	-1.2777	-1.1342	0	-1.0603	-0.8284	-0.72796	0	0	0	-1.2629	0	-0.21845	-0.39562	0	0	-0.75659	-0.66249	-1.2479	-0.54645	0	-0.6574	-1.0789	0	0	-1.1365	-1.2812	-0.60427	-1.1803	-0.94703	0	-1.2495	0	-0.94396	-0.56265	0	0.12511	-1.2091	0	0	0	-0.68403	-0.79586	0	0	-0.86031	0	-0.98074	-1.1443	-1.2199	-0.52042	0	-1.3743	-0.83747	0	-0.63019	-1.0822	-0.85017	-1.1745	0	3.0514	1.0909	-1.287	-1.1824	-1.0728	0	-1.0324	-0.96009	0	-1.3834	-0.77706	0	-1.198	1.4268	-0.78898	0	0	0	-0.91367	0	-0.87235	-0.8783	0	-0.83967	-0.91914	-1.3785	-0.77628	0	0	0	-1.2346	-0.60198	-1.2156	-0.95635	-1.0054	-0.90463	-0.67583	-1.0417	0	-0.83679	-0.48709	-1.3093	-1.3875	0	0.46332	-0.59298	4.4108	6.6757	1.7506	-1.2716	2.4582	-0.61038	-0.48019	0	0.6678	1.1646	0	0	-0.68385	0	-1.146	0	-1.0627	1.9971	0	0	-0.69552	-0.58681	0	-0.95419	-0.53474	-0.95347	0	-0.83282	0.76994	-1.1891	-0.89911	-0.61574	-1.4165	0	-0.9734	-1.2316	-1.2593	-0.96516	0	-1.1193	-0.44326	-0.79	-0.82208	0	0	0	2.0846	-1.1296	0	0.34466	0	-0.87503	-1.3443	0	0	1.1171	-0.79828	-0.94496	0	-0.6306	-0.59819	0	-0.8007	0	-0.57497	0	4.4344	15.813	0	-0.94244	-1.1061	-1.1421	0	-0.99436	1.7762	0	3.0621	-0.95099	-0.85377	-1.1207	-1.055	0	-0.9012	-0.7757	0	-1.1854	-0.68167	0	-0.81522	-0.98605	-0.64345	-1.1354	0	0	-0.54901	-0.54033	-0.95912	-0.9882	-0.96011	-1.1117	0	-1.0233	-0.96008	-1.1705	-0.66384	-1.0955	-1.1535	-0.99914	-1.2058	-0.63864	-1.0136	-1.1227	-0.52361	-0.57899	-0.63135	0.77934	0	0	0	0	0	-0.72427	-1.1009	0	-0.4832	-1.0679	0.17392	-0.62787	-0.95566	-0.75812	-0.48907	-0.97521	-0.95645	-0.964
POU2AF1	0	-1.0719	-0.50964	0	-1.1551	0	-1.0342	0.39875	-0.97536	-1.157	-1.5022	0.76399	0	0.6404	-1.067	0	-0.81688	-1.3463	-1.2539	-0.48739	-1.3737	-0.7979	0	0	0	-0.97684	-0.32	-1.2889	-0.80471	-0.91239	-0.75011	0	1.3512	-1.5151	0.10736	0.14213	-0.34998	-1.0991	1.6637	-0.71718	0	0	0	0	-0.69234	-0.54279	0.41066	2.7454	0	-0.89795	-0.17991	-1.4964	-1.0136	-0.69175	-1.0313	-0.74358	-1.3919	-0.66814	0	0	-0.51431	-1.2597	-0.66539	-0.74266	0	0	0.65902	-1.3942	0.48366	-0.91806	2.3732	1.3153	1.4783	-0.90225	4.4027	2.0947	0	-0.9536	-0.97009	-0.88772	0	0	0	0.85123	0.70746	0	-0.70166	0.12092	0	-0.98164	-0.54332	0	-0.76145	-0.58327	-0.77987	-1.1333	2.1093	-1.2524	-0.56427	-0.49905	0	0.15188	-0.72935	-1.4772	-0.64328	0	-1.5637	-1.1256	-1.0279	-0.95266	0	-0.8887	-1.5043	2.2836	-1.5703	0	-0.34783	-0.55217	-1.3178	-0.93306	-1.5921	-0.53877	-0.60269	-0.71656	1.4272	0.85898	0	0	-0.86819	0	0.18473	0	0	-1.1177	-0.18156	-0.66079	-1.0709	0	0	0	-1.0632	-1.6281	-1.4438	-0.27538	0	-0.43281	-0.22641	1.8591	-1.1259	-0.31476	-1.1429	0	-0.89596	-0.74272	-0.42365	-0.94649	0	2.3595	1.1336	3.5835	0.87481	-0.54858	-0.79095	3.6535	2.9133	-0.50069	2.2784	0.11422	0	0	0	0	-0.24012	-0.78722	-1.0659	3.0747	0	0.60091	0	0.66292	0.55889	0.13434	0	-0.41904	0.13998	-1.4215	-1.163	-0.87987	0	0.51856	-1.2466	-0.31526	-0.67738	1.8839	0	-1.3637	-0.76909	-0.70964	-1.1046	-0.68552	0	-0.73648	0	0	0.41134	-1.3729	3.1416	0.52582	-0.25875	0	2.9789	0.73756	-0.69479	-0.5634	1.3565	0.39676	-0.55758	3.4388	-1.0887	0	0	0	3.5325	0	15.813	3.1831	2.0909	-1.0376	-0.80371	0.20954	1.5233	0	0	-1.2292	-1.1283	-0.19791	0	1.311	0.65508	-0.29059	0	-0.8122	-1.415	1.1233	-1.4828	-1.5649	-0.9789	-1.3769	-0.56614	0	-0.83453	-0.48978	-1.2355	-1.2582	-0.91742	-1.0669	0	0	-1.2363	0	-0.91417	-0.74492	0	-1.242	0.35875	0	-0.42452	1.0817	-0.52798	0	-0.97099	0.785	0.34563	2.664	0.19931	2.122	2.6146	0	0.10769	-0.96443	-0.35161	1.0973	-1.0199	-1.3008	-1.2328	0	0	-0.27779	0	0
FOXP2	-0.33815	-0.94777	-0.52859	2.939	-0.76305	1.8495	2.0802	-0.035151	0	0.61979	0	-0.71797	0	-0.56035	5.0654	2.6238	-0.46193	-0.84523	-1.0556	-1.2101	0	-0.1271	0.96095	-0.42249	0	-0.070676	-0.6151	-1.0969	-0.47962	-0.59641	-0.40467	0.36857	-0.91074	-1.0042	-1.0623	0	-0.37703	0	1.1694	-0.64215	-0.81424	-0.86425	0	0.98306	1.9469	-0.30394	2.9244	1.137	2.0882	-0.31005	-0.80484	-0.21468	0	0.35014	0.71374	0	1.2036	1.2265	5.9729	3.5583	1.1536	0.6606	-0.58374	0	-1.1012	0	-1.1593	0	-0.67825	0	-1.1661	0.21473	-0.2519	-0.84384	-0.40988	-1.2001	0.41709	0	-0.83087	-0.82828	-0.41427	0	0	0	0.25596	1.1169	-1.2399	-1.0091	0	0	0.7127	-0.61534	-0.42996	-1.1055	-0.79238	-1.0167	0	-1.0538	-0.98869	0	-1.3852	-1.3426	-0.29495	-0.99742	-0.90007	-1.178	-1.0159	-1.2173	0	0.34212	1.6519	-1.0743	-1.0117	0	-0.78451	0	-0.63767	-0.82157	-0.55929	1.6407	0.35304	0	-0.81316	0	1.4794	-0.35977	0	1.855	-1.3171	-1.2258	-1.3054	1.275	1.1607	-0.73452	0	3.007	-0.94662	-0.27333	0.71208	0	0	0	-0.87397	-1.3625	1.6796	-1.3953	-0.8659	-0.15839	-1.2825	-0.77725	-0.72821	-0.93101	-0.8371	0.779	-0.67738	-0.80319	-0.7363	0	-0.20363	0	0.57017	0.8644	0	-0.6167	-0.61246	-1.0706	-0.61806	-0.80284	-0.21578	0	0	-0.71665	0	-0.44093	-1.0169	4.8181	-0.70672	-0.16876	0.43092	0.19308	-0.21504	-0.81016	0.90204	-0.40464	0.59276	0	-0.33019	-0.13706	0	0	-1.0469	-0.12456	0	0	0.36888	-0.82311	-1.1905	0.62377	-0.98454	-1.3277	-0.46101	-0.90348	-0.80296	-1.1936	-0.86866	-0.85332	-0.63074	0	1.9165	3.5274	1.3396	-0.25106	0	0	-0.86497	0.52405	-0.80676	3.9303	-0.66023	-0.24225	-1.1382	-1.1561	4.1614	-0.94244	3.1831	15.813	0	-0.90878	0	-1.1324	1.9155	1.5597	1.2919	-1.0261	-0.22581	-0.7128	-0.75566	0.56797	-0.30778	0.55338	0	-0.49738	-0.58409	0	0	-1.1251	-0.84114	-0.83494	0	0	0	-0.76484	-1.0337	-1.0607	-1.0346	-0.70767	-0.57759	-1.0935	-1.0346	0	-0.58933	2.5216	-1.2162	-0.21912	0.43045	1.78	0	-0.39908	-0.044304	-0.99977	-0.58384	0.37117	-0.63002	-0.2283	0.70736	0	0	2.9554	0	-1.1682	-0.37855	-0.89162	-0.88856	0	-0.82288	-0.34718	-0.72953	0	-0.85024	-0.51543
ARNT	-0.90721	-1.0622	0	-1.1857	0	0	0	0	-1.2643	-1.1351	-1.1626	-0.72828	-1.1008	-1.1021	-1.1737	0	-1.1727	-0.95265	-0.81699	-1.0088	-1.3607	-0.94181	-1.0294	-0.94763	0	-0.9584	-1.2463	-0.86972	-1.069	-0.83542	-1.1288	-1.3892	-1.3659	-1.1792	-1.1529	-0.84398	-1.2356	0	0	-1.1423	0.42305	-1.0533	-0.43629	-1.2014	-1.3031	-0.66199	-0.70497	0	0	-1.1941	-0.82222	-1.1552	-0.99403	-1.2342	-1.235	-0.66229	-1.0162	-0.83149	0	-0.86129	-1.1387	-0.89168	-1.0475	-0.95375	-0.87508	-1.0278	-0.94719	-1.0192	-0.65789	-0.95856	0	0	-1.2942	-1.2086	-1.2253	-0.99667	-1.159	-1.0265	-1.0464	-1.1773	0	0	0	-1.1226	-1.1116	-0.86773	-1.0443	-1.0787	-0.99088	-0.87459	-1.1867	-0.92789	-1.0418	-1.1063	-1.2192	0	0	-0.81463	-0.66061	-1.0908	-1.2132	0	-1.2611	-1.1302	0	-0.38668	-1.241	-0.68933	-1.0398	-0.85303	0	0	0	0	-0.95043	0	-0.90452	-1.2112	-0.97196	0	-1.2767	0	-1.0663	-1.0962	0	0	0	0	0	0	0	0	0	-0.67634	-0.77279	-0.91116	0	0	-0.85565	-1.0025	-1.1073	-0.87579	-1.0861	-1.1873	0	-0.75547	-1.3106	-1.2684	-1.0945	0	0	-1.19	-0.86867	-1.1096	-1.085	-1.0161	0	-0.77472	-1.0517	-0.54823	0	-1.2	-1.1514	0	-1.11	-1.1901	-0.91244	-1.1806	-1.1583	-0.93389	0.83865	-0.97122	0	-1.1167	0	-1.3912	0	-1.0477	-0.72499	0	0	-0.81333	0	-1.1359	-1.0798	-1.0563	0	-1.1045	0	0	-0.80578	-1.104	-0.56368	-1.1271	0	-0.97709	-0.98515	0	-1.095	-1.1472	-1.1005	-1.0884	-0.70139	-0.98887	-1.2753	-0.99001	-1.0016	0	0	0	0	-1.1192	-1.1814	-1.1816	0.23764	-0.82037	0	0	-1.0997	-0.88693	0.34744	-0.94322	0	-1.1061	2.0909	0	15.813	0.69152	0	-1.2819	0	0	0	-0.77857	-1.0899	-0.5994	-0.93031	-1.0641	0	0	0	-0.67235	-0.4659	0	-0.64574	-1.2426	-1.0036	-0.99549	-0.82668	0	0	-1.1743	-0.78848	-0.8236	-0.78968	-0.58854	0	-0.86538	-0.78964	-0.37998	-0.84965	0	-1.016	0	0	0	-0.43758	1.168	0	0	-0.92284	0	0	-1.2733	0	0	0	0	0	-0.37189	0	-0.50386	-1.0025	0.72119	0	4.3598	0	3.8921	0	0
ZNF44	0	-0.73652	-1.2427	0	0	-0.848	-0.82515	-0.73012	-1.013	-1.1702	-1.1969	-0.4783	-1.1369	-0.85917	-0.86591	-0.88983	-0.52781	-0.59884	-0.48678	-1.0481	-1.3902	0	-0.59587	0	0	-1.3652	-1.2783	-0.91506	-1.1062	-0.93979	-0.7899	-1.1278	-1.3952	-0.80786	-0.87897	-1.2788	0	0	0	-1.1772	-0.55422	-1.0911	-1.0929	-1.2346	-1.0453	-1.0581	-0.826	-1.2533	0	0	-0.92808	0	-1.0339	-0.99725	-1.2673	-0.40522	-1.0553	-1.1939	0	0	-1.1737	-0.99014	-1.0854	-0.99527	-0.92016	0	-0.71421	-1.0582	0	-0.99987	-1.0019	0	0	-1.2416	-1.0198	-1.0365	-0.90996	-1.0651	-0.57838	-1.2112	-0.99462	0.28863	0	0	-0.56823	0	-0.32189	-0.81397	0	0	-0.98643	-0.97051	-0.75569	0	-0.91733	-1.1691	0	-0.86287	1.0339	-1.1273	0	-1.1987	0	-1.1654	0	-0.57863	-1.053	-0.81269	-1.078	-0.72031	-0.99545	0	-1.1996	-1.417	-0.83283	0	-0.72534	-0.92707	0	-0.99068	0	0	-0.84629	-1.1325	0	-1.1379	-0.91923	0	-1.17	-1.2925	-1.1567	-0.88189	-0.7706	-0.8017	0	-1.0077	0.1507	-0.96113	0	-0.90148	-1.1432	-0.6072	-1.1227	-1.2209	0	-1.2574	-0.68049	1.0511	1.1801	-0.56338	-0.83647	-0.76162	0	-1.1455	-0.76714	-1.0551	0	-0.71901	0	0.34865	-0.78758	-1.2332	-0.83381	-0.71979	-1.1458	0	-0.95575	-0.5982	-0.92927	-0.97625	-0.59054	0	-0.70667	0	-0.86452	0	3.3279	0	-0.84314	0	-0.54061	-1.2444	0	-1.171	-0.81058	-1.0939	-1.1398	-1.1405	0	-0.94389	-0.85451	1.3236	0.26434	0	0	-0.56719	-1.0254	-1.3442	-0.43887	-0.71153	-0.89383	-1.125	-0.59836	-1.029	-0.98814	-1.0301	-1.0902	-1.2303	-0.65516	0	-0.6913	-0.56066	-1.2151	-1.2154	-0.62639	-0.63559	-0.60344	0	-0.38624	0	-0.51794	-0.98518	0	-1.1421	-1.0376	-0.90878	0.69152	15.813	3.9153	0.55793	0	1.2828	3.6623	0	-0.51733	1.6559	0	1.288	2.2442	2.9068	5.6166	0.8048	-0.63431	0	0.8098	-0.95393	-0.59304	-1.0353	2.2959	3.3048	1.2878	-0.54614	0	0	-0.83935	0	0	-0.91094	0	-1.0737	0	-0.81862	-0.65711	1.306	1.0628	2.074	0.84177	0	0.7857	2.6137	0.29352	0	0	0	-0.85716	0	0	0	-0.71509	0	2.2978	0	0.13731	0.53827	0.53316	1.2839	0	2.5564	5.3301	5.3278
NR2F1	2.0387	2.0663	1.7785	6.537	0	0	0.74893	1.1015	2.0939	2.4536	0	0	0	1.0624	3.5932	1.9825	0	0	-0.90431	0	-0.98974	1.1051	0	0.7444	2.1461	0	-1.0344	-1.1465	-0.73902	0.82415	0	-0.72946	-0.09935	-0.86161	0	-0.77408	0.77313	-0.30404	-0.77731	-0.84005	0	0	0	-1.0677	2.1939	0	0	0.54941	-0.11824	-0.6241	-0.75863	2.0718	-1.0008	-0.37681	-0.47658	0	0	2.1435	1.666	3.7282	1.1124	0	-0.98855	0	0.28778	1.0146	0.83953	-0.97846	1.8436	-1.2152	-0.84645	-0.47739	0	2.2312	0.84466	-0.70807	0	0	0	2.7799	2.2378	0	3.206	0.33776	1.7162	2.6417	0	0.99905	3.2073	1.7216	-0.47002	0	-0.7078	1.9826	2.7267	0	0.79656	0	-0.36936	1.8861	-0.71948	-0.95011	0.65026	0	0	-1.2243	-0.55729	-0.9666	-1.0153	0	0.53872	-0.48677	-0.87775	-1.0022	0.68176	2.9149	0	-1.2001	0.51248	-1.0305	-0.71279	-0.26936	-0.97701	0	-0.56263	0	1.1639	2.3805	-0.78821	-0.25871	-0.92485	0.45605	-0.75305	-0.91261	1.9245	-0.49772	-0.82138	-1.0539	-1.224	-0.72842	-0.82131	2.3146	-1.3182	-0.6236	2.3288	0	2.2971	0.95669	0	1.5385	0	1.2487	0	0	0	0	1.4107	1.0856	0	0	1.479	1.5475	0	2.8429	0	-0.58454	-0.68928	0	-0.5212	0	0	0.63158	-0.60885	-0.71452	-0.39791	0	1.6042	0	0	-0.80945	0	-0.97452	0.42845	-1.3595	0	0	-1.3327	-1.157	-0.59264	-0.76431	-1.0987	1.6788	0	-0.31852	-0.70671	0	-0.88478	-1.1002	-1.3255	-1.2054	-1.1746	-1.0534	-0.5199	-0.82777	0	0	-0.65654	0	1.0302	0.4476	0	0	0	-0.98352	0	0	0	5.1162	2.4844	1.9906	0	0	1.9064	0	-0.80371	0	0	3.9153	15.813	2.8037	1.721	2.3444	1.8553	-1.0789	-0.58682	0	0.76575	-0.87532	0.77302	0	0	0	0	0	0	0	-1.2511	-1.2446	-0.12939	0	0	0	-1.0861	-1.1119	-1.087	-0.89113	-0.49967	-1.1432	0	0	0	0	0	1.4594	0.90374	3.4348	0	2.3154	1.3819	1.4407	0	0	2.1552	2.4592	1.5132	2.6553	5.3626	5.0271	1.1137	0	1.0519	0	0	0	0	1.2892	2.4078	1.4045	1.3655	2.7924
ZNF267	-0.94096	-0.99942	1.2202	4.2763	-0.096803	-0.99868	0	0.81964	-0.917	-1.4165	0	-0.35163	-0.63859	-0.50818	-1.2219	0	0	-0.57753	-1.1771	-1.0154	1.8019	-0.46407	-1.062	-1.0172	0	-1.2491	-1.5071	-1.2143	-0.73287	-0.27095	-0.32865	-1.3147	-1.1033	-1.0531	-0.46625	0.21831	-0.88461	-0.79848	-0.9775	-0.63553	-0.87381	0	-1.3533	-0.91556	0	-1.3255	-1.0671	-0.71703	-0.76934	-0.83419	-0.10356	0.28151	-0.93661	-0.40177	-0.97631	0.57481	-0.6133	0	-0.57045	0	-0.44374	0	-1.3473	0	-0.27319	1.724	1.3299	-0.91266	0.87036	-1.2794	0	-0.24544	-0.67232	-0.52451	1.7497	0	0.44974	1.7833	1.6148	-0.82316	-0.61642	-0.35561	3.764	1.2274	1.4197	2.2861	0	0.20513	1.75	1.2181	-0.52303	-0.60843	-1.3429	0	-0.88555	-0.36909	0	-1.1755	0	0.53225	-0.38182	0.22478	-0.4521	-0.68419	-0.30787	0	0	0	-0.59334	-0.62858	0	-0.27447	-1.4409	0	0	0	-0.89687	-1.1471	1.5037	-0.87186	0	-0.5183	0.97474	-1.3855	0	-0.53046	0	0	-0.49941	0	-0.74402	-1.5118	-0.93385	-0.72874	1.5763	-0.33815	-0.99833	-0.89937	0	-0.82943	-0.99011	0.35183	0	0	1.9806	-1.1011	0.20573	-0.91038	-0.076468	0	-0.72237	-1.1897	-1.1816	-0.66421	-1.3767	-0.86352	0	-0.89176	-1.0755	1.2118	-0.94791	-1.1396	-0.71774	0.79225	-1.3965	-1.4609	-1.2452	-1.4533	-1.1489	0	-1.3165	0	0.2004	-1.4018	-0.79408	1.3044	0	-1.3475	-0.49164	-0.5323	0.62614	-0.80492	-0.98549	-1.4172	-1.0552	-1.3542	0.44767	-1.3921	0	0.59042	-1.1694	0.44491	-0.59024	-0.67322	-0.6637	-0.88209	-0.69357	1.3154	0.74579	-0.42642	-0.61348	-0.68905	-1.3367	-0.95614	-0.86378	-0.91034	-1.0602	-1.0769	0.18892	0	0.47629	-0.45414	0	-1.1345	-1.3699	-0.50818	1.096	0	-0.65379	0.97989	-0.85126	-1.268	-0.90115	-0.99436	0.20954	-1.1324	-1.2819	0.55793	2.8037	15.813	1.6249	2.5761	1.4644	2.7741	0.54536	1.3597	1.2176	0.37045	1.3524	1.2402	3.5116	0.49036	0	-1.5216	0	0.51995	0	0	0	6.6593	0	1.6525	-0.84828	-1.1817	0	-0.12927	2.5267	-1.2112	-1.1583	-0.88659	0	-1.2626	-0.94243	1.567	0.4565	0	-0.91277	0	0.45834	1.7634	-0.57655	-0.067791	0.44626	-0.81647	-0.75382	0	0	0	-0.69025	1.2259	1.7226	-0.34416	-0.59687	-0.57882	-0.33662	0	0	0	0	0
ZNF143	1.0064	-0.57199	0.54674	0	0	-0.58992	-0.40874	-0.20774	0.23063	-0.64396	-1.4622	-0.58871	-1.0955	-0.22102	-0.58986	0	0	-1.3016	-0.9365	-1.1021	-0.67704	-0.66204	-0.29666	-0.35662	0	0	-1.5296	-1.2421	-0.87881	-0.72311	1.3604	2.0674	-0.79808	0	0	1.1572	1.044	0.53849	1.897	0	0	-1.0155	0	-1.4932	3.3619	-0.67078	1.2496	0	-0.40443	0	0	0	-1.3321	-1.0373	-1.3046	-1.1243	-1.0525	0.37783	0	0	0	-0.505	-1.0181	0	-0.8566	0	-0.62546	-1.351	0	-0.93614	-0.90485	-0.21149	0.42799	-0.96892	-0.45817	-1.3341	-0.96411	-1.3565	0	-0.9554	-0.027553	-0.85282	0	-0.77603	0	0	-1.0643	-1.3965	0	-1.0432	0.92801	-1.2835	-1.1005	-0.85665	-0.85642	-0.86419	-0.667	-1.2042	-0.036927	-1.1459	-0.60722	-0.39957	-0.82901	-1.131	-0.4916	-0.98736	0	-1.1404	-1.044	-0.55699	2.0487	-0.47141	-0.83897	-0.68727	0	-0.76228	-0.7575	-0.67839	2.161	-0.7236	0.18193	0.35009	-0.72011	0	-0.83256	-1.1446	-0.98649	-0.76768	-0.44057	-0.93586	-0.88812	-0.45065	-0.40556	-1.1326	1.9806	0	1.9341	0.37011	0.71913	1.0857	2.2148	0	-1.4022	-1.4819	1.8971	0	-1.2843	0.26271	1.3832	-0.036754	0	-0.40525	-0.96306	0	1.21	-1.3487	2.125	1.6194	1.0271	0	-0.10716	0.50194	-1.4534	1.7824	1.5518	0	-0.78022	-0.66689	1.567	0	0	1.1964	0	0.75825	0	1.5026	1.4566	0.84346	0	2.1094	0.9679	0	2.172	-1.1275	1.525	0	-0.46325	1.1607	2.11	-0.94468	-1.1982	0	-1.4402	-0.28552	1.236	0	0.45943	-0.81173	0	-0.79073	0.54661	2.0444	3.3634	0	0	0	2.8114	-0.84542	0.44215	1.8761	0.40977	-0.41062	0	-1.2127	0	0	0.89082	2.6818	-0.57194	1.121	-1.2787	-1.2947	1.5381	1.7762	1.5233	1.9155	0	0	1.721	1.6249	15.813	2.6404	3.0409	0	0	0.36308	1.4162	1.3346	0.55592	1.637	6.4044	2.1152	0	1.4906	0	-0.96499	-0.99588	2.0854	5.2524	2.1792	0.77608	0	0	0	-1.1875	0.57762	3.5641	-1.2391	-1.1875	-0.98476	-0.98003	-0.5982	-0.76484	-0.77726	-1.1542	0	-1.0084	-0.57136	-0.20948	-0.12649	0	-1.328	1.5408	-0.6592	0.90682	1.2761	0	0	-0.84359	-0.98166	-0.19532	0	0	0	0.70895	-0.28025	-0.6965	0	0	0
ZNF432	-0.61465	-0.90471	-0.11932	3.7046	1.218	-0.62205	0.36493	-0.28652	0	0	0	-0.52034	-0.6669	-0.29628	0.89445	0.82134	-1.2604	-1.0587	-0.93851	-0.92232	0.64655	-0.60206	-0.50986	0.26262	1.8866	-0.293	-0.89736	-0.98475	-0.40123	-0.66863	-0.94867	-0.58954	-0.95958	-0.96368	0	-0.84216	-0.31412	-0.34847	-0.29941	0	0	0	-0.80726	-1.2871	0	-0.61165	-0.72825	-0.16099	0.50128	-0.64928	-0.59225	1.1317	-1.0961	-0.747	-0.67213	-0.6924	0	-0.55154	-0.93643	0	0	0.40114	-1.1448	-0.52548	-0.60294	0.25427	-0.56158	-1.119	0	-1.064	-0.72933	-1.2975	0.45364	-0.45034	-0.49886	-0.52593	-1.0507	-0.76082	-1.1438	-0.28715	-0.33972	1.5993	3.5118	1.3927	-0.99976	-0.18152	0	-0.9688	-1.2013	-1.1074	-0.65091	-1.0365	-0.92038	-0.93945	-1.0755	-0.97665	0	-0.93646	0.98726	-0.97416	-0.76965	-0.58595	0	-0.71069	0	-1.0743	-0.32288	-0.66876	-1.1377	-0.55988	0.8529	-0.84634	0	-0.11019	2.4436	1.8181	-0.30946	0	1.3177	0.60584	1.0376	1.7465	0	-1.1895	-0.23234	-0.85557	0	0	-1.024	-1.1929	-1.2126	0	-1.2884	-0.95852	1.2552	0	0	-1.0954	-0.94063	-1.2109	-0.89442	0	-0.82707	-1.274	2.4721	0	-1.3896	-1.1397	0	1.1636	0	-0.78103	0	-0.69147	0	0	-0.50812	-1.1495	-0.98806	-0.6124	-0.39068	-0.83312	0	1.5006	-0.6353	-1.0327	-0.82199	-1.2677	-1.0675	-1.0419	0	-0.19206	0	-0.53459	-1.0308	0.30194	2.8224	0	-0.62356	1.4836	0	-0.60579	0	-0.95252	-0.96596	-0.7436	-0.64438	-0.31566	0.50149	-0.83317	0	1.0367	0	0.57015	0.72579	0	-1.088	0	0	-0.57616	-0.56687	-0.41022	-0.97636	-1.0914	0	-0.80522	-1.3439	-0.98964	0	1.188	-0.66975	-1.2108	-0.63971	-1.052	0	0	0	0.60477	-0.50129	1.1481	0	-1.0502	1.5401	0	0	1.5597	0	1.2828	2.3444	2.5761	2.6404	15.813	3.7984	0	2.6547	1.8787	2.5672	1.2366	1.9767	4.0187	5.0113	1.8955	0	0.81289	2.795	0.70834	0	0	2.3661	4.2899	1.3038	0	0	0	0	0.96921	2.8607	0	0	0	-0.87305	-0.21741	0	1.172	0.77352	1.2818	2.1134	3.357	1.2807	2.6116	0	1.4664	1.6151	-0.40116	1.546	0	2.3311	1.837	0	2.7238	4.1637	1.8154	0	1.4985	1.8898	1.9787	2.8247	3.3693	5.7732	5.3118
MZF1	1.7463	0	2.2023	2.6139	0	2.9972	0.6221	0	-0.64493	0	0	0	0	1.0584	1.1517	1.1199	0	-1.1723	0	-0.90581	0.93278	-0.49331	0	-0.39465	0.64284	0	-0.62378	-1.3565	-0.90821	0.82202	-0.87096	-0.49585	-0.14657	0	1.6828	1.2637	3.0813	1.1799	2.1001	0	0	0	0	0.40448	0.93681	-0.7739	0	0	-1.1146	-0.96178	-1.3701	0	-1.4393	0.72474	0	-1.0473	-1.0151	-1.1942	0.81844	1.0552	0	0	-0.99332	0	-0.64768	0.4786	0	0	0	-1.4151	0.41997	-0.96807	0.97552	0	0.20161	0	0	0	0	-1.3603	1.6542	0	3.7499	2.1766	0	1.6333	2.3447	1.5942	0.35103	0.74697	-0.40893	0	0	2.7592	4.0393	-1.0798	1.6169	-1.3218	1.3864	0	0	0	-0.86733	-1.0595	-0.62749	0	1.787	-0.36885	0	0	3.4225	2.8372	0	0	2.2599	1.7933	0.82876	0	2.7412	0	-0.66438	-0.7175	-1.316	0	0.62731	0.855	0.81542	0.41842	-0.77141	0.17388	-0.9063	0.2986	2.02	0	2.1657	0	3.6786	1.6573	-1.0611	4.2612	0	0	-1.1932	0	0.80277	0	-1.1814	2.6593	0	1.9215	0	0.42613	-1.3984	0	0	0	3.25	3.1339	0	3.746	0.54398	1.3204	0	-0.78719	-1.0105	0	-0.86821	0	0	-1.3985	0	0	0	2.4229	-0.31049	-0.49919	0.71777	0.46443	0	1.217	0	-0.75295	-0.27168	-1.0529	-0.90967	-1.483	0	0.93296	0.81492	-1.1453	-1.3164	0.96163	-1.0014	-0.25555	0.87157	0	0	-0.65342	0	-1.0261	0	0	1.1209	-1.0187	0	-0.99353	0.38769	-1.0649	0	2.0535	0	0	0	0	0	1.6306	2.3552	1.2269	2.7735	-0.84159	0	-1.4047	2.1833	3.0621	0	1.2919	0	3.6623	1.8553	1.4644	3.0409	3.7984	15.813	0	0	0	1.3001	1.4557	0	1.8909	3.2812	0	0	3.355	0	0	0	0	1.4956	2.0318	0.89857	1.8389	-1.3059	-1.3274	-1.1184	-1.2439	0.84337	0	-1.3066	0	0	-0.6824	0	0	1.076	1.8471	0.88219	0	3.0873	1.0226	3.3698	2.6443	2.1842	1.4142	0	2.8656	2.1328	2.7989	0.94302	0	0.71838	1.953	0	0	0	0	2.4617	0.99386	2.6822	2.0333
PCGF6	-1.0834	-0.89955	-1.0698	-1.0425	-0.98786	-1.0609	0	0	-1.1312	-0.98456	-1.0161	-1.04	-0.94477	-0.9463	-1.0289	0	-1.0277	-0.76713	-0.59026	0	-1.238	-0.75362	-0.86057	-0.76088	-0.91081	-1.2098	-1.1109	-0.66133	-0.9076	-1.0562	-0.97733	-1.2691	-1.2437	0	-1.005	-1.1114	0	-1.2229	-1.1295	1.5101	-0.96685	-0.88909	-0.89127	-1.0603	-1.1743	-0.84835	-1.0099	-1.082	0	0	0	0	-0.81795	-1.0974	-1.0982	-0.99056	-0.84474	-1.0126	-0.93837	-0.97577	0	-1.1104	-0.88212	-0.7685	-0.66837	-0.85861	-0.76033	-0.84838	-0.96954	-0.77445	-1.0361	-1.0729	-1.1644	-1.0685	-1.0874	-0.82116	-1.012	-0.85707	-0.88087	-1.0329	-1.1066	0	-1.0599	-0.97012	-0.95739	-1.0232	-0.87839	-0.91903	-1.1582	-1.041	-1.0437	-0.73615	-0.87534	-0.95119	-1.0804	-0.98324	-1.1577	-0.587	-0.83196	-0.93319	-1.0737	-1.0182	-1.1275	-0.9789	-1.1347	-0.78854	-1.105	-0.84609	-0.87297	-1.0366	0	-0.98749	-1.0194	-1.268	-1.1144	-1.0851	-1.1314	-1.0715	0	-1.1387	-1.1449	-1.1752	-0.90439	-0.93945	0	-1.2556	-1.1251	-1.0987	0	-1.1273	-0.96855	0	-1.0619	-0.91342	0	-1.1326	-0.97965	-1.0408	0	-1.148	-0.95236	-1.1945	-0.92764	-1.0443	0	-1.0867	-1.1827	-1.1357	-0.93748	0	-1.0023	-1.0474	-1.1436	-0.95504	-0.9264	-0.84459	-0.99248	-0.88827	-0.88714	-0.99983	-1.1414	-1.0587	-1.0034	-1.1661	-0.95551	-1.0475	-0.71658	-1.0367	-1.0112	-0.7437	-0.83427	-1.1825	-1.2174	-0.96333	-1.1123	-1.2713	-0.89793	-0.88242	-0.92942	0	-1.0255	-1.0717	-1.0929	-0.98551	-0.9203	-0.89255	-0.94827	0	-1.1787	-1.116	-0.57465	-0.9485	-0.98416	0	-1.1838	-0.79727	-0.80713	-1.1861	0	-0.99847	-0.94442	-0.93041	-0.86587	-0.81167	-1.1433	-0.81306	-1.1285	-1.0553	-1.0908	0	0	-0.96623	0	0	-0.91619	-1.0576	0	-1.1778	-0.94351	0	-0.72774	-0.75538	0	-0.95099	-1.2292	-1.0261	-0.77857	0	-1.0789	2.7741	0	0	0	15.813	3.4116	3.4017	0	-0.90178	0	0	0	0	-0.88215	0	-0.98724	0	0.88142	2.3111	0	0	4.0262	0	0	1.5374	3.1757	0	0	-0.65561	0.99309	-0.86766	-1.0814	-1.178	-0.84451	-1.0621	-0.91466	0	-0.64043	-0.80203	-0.85883	-0.83343	-0.72978	-0.81114	0	-1.1411	-1.0023	-1.1209	-0.74834	0	0	0.88331	0	-0.72325	-0.82827	-0.68419	0	-0.71899	-0.63978	-0.57771	0	-0.55858
NFYB	0	0	-1.0911	0	-0.10141	-0.93742	1.2923	2.145	-0.59982	-0.40008	-0.88594	0	-0.86986	-0.24687	0	0	0.58251	-0.74507	-0.65839	-0.37182	0.7096	-0.24059	-0.33278	-0.68987	0	0.35142	-0.80604	-1.0095	-0.91622	-0.77679	0	0	0	1.3563	0.40665	-0.44232	-0.55897	0	-0.52003	0	-1.2315	-1.1714	-1.1731	-0.63134	0	-0.67182	-0.93744	-1.3238	1.2933	1.4247	1.12	-0.36493	-1.1184	-0.84978	-0.71827	-1.2502	-0.50748	-0.39368	-0.84932	-0.74688	0.99848	0	-0.77003	-0.82512	-0.42981	-0.45086	-1.077	-1.1408	-0.90257	-0.65789	0	-0.50489	-0.89015	0	0	-0.85019	-1.0122	-0.70665	0	-1.284	-1.0889	0.36353	0	-1.2341	-1.2241	-0.67037	-1.1633	-0.1265	-1.1678	0	0	-1.06	-1.161	0	-0.76647	0	0	-0.96246	-0.27506	-0.93246	-1.3171	-0.98335	-1.121	-0.91409	-1.0961	0	-0.62905	-0.71689	-1.1592	-1.0533	2.9396	0	0	1.4063	0	0	1.3737	0.13503	3.2811	-0.24553	0.9963	-0.51918	0.9582	-1.2101	-0.45922	-0.97785	-0.84767	-0.66585	-0.72435	0	0.20193	-0.96818	-1.3074	-0.36837	-0.11061	-1.1009	-0.85838	0	-0.66609	0	-0.84881	0	-0.77753	-0.75594	-0.90816	-0.62795	-0.48055	-0.58627	-0.082217	-0.91346	-0.94669	-0.65667	-1.066	-0.89197	-0.576	-1.138	0	-0.82257	-0.7276	-1.2575	-0.64823	-1.0192	-1.2604	0.35567	0	-0.69117	-1.0465	-1.0031	-0.36589	0	-1.1304	0	0.75574	-1.2287	-0.6239	-0.46264	0	-0.49672	-1.2023	0.58931	0.84597	-1.0214	0	-1.2462	-0.92389	0	-0.48625	0.77026	0	0.19283	-0.95498	-1.2171	-1.2451	-0.64926	1.2901	-0.71988	-0.60203	-1.4102	0.67776	0.71078	-0.99773	0	-0.7195	-1.1138	-0.5027	-0.75423	-1.3621	-0.28013	-0.21499	0	-0.51939	-1.231	-0.87832	-0.73954	0	-0.47598	0.36125	0	-0.26925	0	-1.0542	-1.0735	0	-0.85377	-1.1283	-0.22581	-1.0899	-0.51733	-0.58682	0.54536	0	2.6547	0	3.4116	15.813	2.0705	2.4982	0.92725	2.6141	2.6941	6.5308	1.9213	-1.1662	-1.3638	0	1.5842	1.6709	1.7081	2.5205	7.9911	2.4547	2.6521	1.612	2.9672	3.6828	2.0584	5.8305	0	1.7579	-1.1552	0.6129	-0.67499	-0.48081	1.4741	-0.2192	-1.1802	-0.75716	-0.81175	-0.42363	0	-0.72994	-0.32824	-0.55631	-0.10825	-0.96501	0	0	0	-0.59819	-0.72119	0	-0.79731	0	0	-0.2857	0	-0.48009	-0.76074	0	0
MYB	-0.66213	-1.0774	0	0	0.90528	-1.2153	-0.74347	1.6099	-1.0492	-0.1481	0	-0.58495	-1.1154	-0.6867	0	0	0	-0.65811	-0.83661	-0.8057	-1.164	-0.6011	-0.50922	-0.65548	0	-1.3473	-1.0178	-0.88818	-0.84702	-1.2112	-0.83573	-0.92115	-1.1995	-0.85273	1.5444	-0.98595	-0.78593	-1.1608	-1.0809	0	0	-1.0686	-1.0705	-1.0166	-0.61406	-0.83549	-0.86993	-1.2338	-0.74647	2.1505	0.16096	3.1842	-0.70382	0.5304	-0.7162	-0.52687	-0.73629	-0.58664	-0.82163	0	0.85051	-0.3419	-1.0628	-0.97062	-0.73429	-0.7326	-0.36553	-1.035	0.4762	-0.97534	-1.0385	-0.50194	-1.0845	-0.49036	-0.87643	-0.77512	-0.72763	0	-1.0618	-0.71605	-1.0314	2.906	0	0	0.039597	0	-1.0598	-0.15443	-0.75426	0.99707	-1.0235	-0.94521	-1.0572	-0.69012	-0.97718	-1.1482	-1.1461	-0.83431	0.51881	-0.62365	-0.62494	-1.1783	0	-0.55069	-0.55815	-0.63978	-1.0878	0	-0.43266	-1.1942	0	-0.93425	-0.86157	-0.97803	0.9695	0	-1.2773	-1.2246	0.47757	-0.77154	-0.85061	2.0908	0	-1.1109	-0.8615	-1.3886	0	-1.0914	-0.92032	-1.2737	-0.8793	-0.94399	-1.2162	-1.089	0.39745	0	-0.45608	-0.42701	0	-1.1246	-1.1218	-1.3336	-1.1009	-1.2009	0	-0.91134	-1.3229	0.84752	0.1697	0.52105	-0.87989	-1.2036	0.68121	-1.1241	-0.81426	-1.0319	-0.67211	-1.068	-0.69509	-0.74857	0	-0.44572	-0.59185	-0.28384	0	-1.2036	-0.45681	-0.94036	-0.96853	-0.9511	-1.0235	-0.65052	-1.3541	-0.58685	-0.63016	0	2.6831	0.3382	-0.88623	-0.27057	0.21161	-1.2247	-0.58487	-1.1501	-1.0947	-0.59281	-0.69391	-1.1191	-0.98758	-1.2637	-0.82567	0	-0.4284	1.2854	0.35593	-0.99355	-0.78177	-0.86244	0.35783	-0.97293	-1.1151	-0.94972	-1.0494	-1.0051	-1.2879	-0.66847	-1.2748	-0.56095	-0.48434	-1.1226	0	-1.1336	-1.195	-0.95139	-1.0913	-0.47285	-0.22322	-1.1569	-1.1143	1.9915	0	-0.55718	-0.72367	-1.1207	-0.19791	-0.7128	-0.5994	1.6559	0	1.3597	0.36308	1.8787	0	3.4017	2.0705	15.813	4.1138	1.1076	3.9657	2.2895	4.6579	1.6176	-1.0629	0.48269	0.61744	0.061505	1.6505	0	1.5538	6.9481	2.9832	1.2864	1.2613	2.4907	2.7735	2.11	3.7111	0	2.636	-0.63576	-0.50686	-1.1011	-0.43002	0.94985	0.41942	0	1.1702	0.9609	0.2128	2.2422	0	-0.32369	0.18536	-0.99698	-0.63512	-0.6623	1.5116	0	-0.14443	0	4.0705	-0.28946	2.627	-0.6375	2.193	1.9789	2.2567	2.6356	4.4931	5.2341
MTF1	-0.69618	0	0.035393	3.5406	-0.51611	0	-0.63153	0.88728	-0.83682	-1.1458	0	0	-1.0681	-0.56306	1.463	0	0	-0.77338	0	1.5175	0.87606	0.19314	-0.60567	0.43112	0.42439	0	-1.0163	0	-0.69504	-0.38934	-1.0976	-0.45341	0	0	0.85988	0	-0.40232	0.58242	0.60128	0	0	-0.98581	0	0.12598	1.9084	0	-0.87062	0	0	1.6209	2.6942	2.6598	0	-0.26231	3.3564	0	0	0.16565	1.1007	1.4972	0	0	-0.98849	0	-0.87358	1.1827	0	-0.97841	-0.84625	-1.2349	-0.64994	0	-0.66191	-0.55649	0	-1.0521	-0.97923	0	0	-1.1896	0.52089	2.4151	2.2943	0.088085	0	1.1781	0	1.0338	-0.22532	1.1037	0	-0.79672	-1.0732	2.0243	2.7237	-0.6671	1.1218	-1.1269	-0.57598	0.87824	0	0.98566	0.35116	-1.1044	-1.0326	-1.2438	-1.465	-0.94716	-1.0152	0	0	-0.57649	-0.64697	-0.14597	-0.75202	1.6082	-0.59695	1.632	-0.92059	-0.78068	0	0.86674	-0.77744	0	-1.0824	-1.1573	0	0	-0.38193	-0.33625	-0.51365	-0.36959	-1.0661	-1.3265	1.0209	1.2588	0	0.31955	0.14697	0	-0.79833	0	-1.3363	-1.1971	0	-0.88176	-1.5244	0.80656	0	0.70645	1.5586	0.030424	1.607	0	0	0	2.5642	0	-0.77925	-0.77631	-1.0785	0	0	-0.57342	-1.0479	-1.4221	-0.99012	0.6902	0.39172	0	-1.2733	-0.45303	-1.0209	0	-0.63887	-0.91072	1.4355	-0.41536	-0.74196	0	0	0	0	-0.64558	-1.1125	-1.3122	-0.39284	0.30794	0	-0.5192	-1.1205	-0.39945	-0.78292	-0.54269	1.8334	-0.94995	0.77165	0.75111	2.3935	2.7837	-0.82774	-0.44598	-0.60541	-1.0191	0	-0.97624	-0.47223	-1.4279	-0.54983	-0.68662	-0.38209	0	0	1.0156	0	-0.97304	0.73572	-0.8765	-0.64264	1.8011	0	-1.223	0.79257	-1.055	0	-0.75566	-0.93031	0	0.76575	1.2176	1.4162	2.5672	1.3001	0	2.4982	4.1138	15.813	1.0009	2.2643	2.9497	4.2368	1.9572	0	3.189	2.8073	2.4204	0	0	3.9469	6.4802	2.5867	1.1352	2.4324	2.3509	0	2.5158	6.1656	0	0	0	0	-0.47807	0	-0.2576	0	-0.30023	0	1.1336	0	0.89343	0	-0.6695	0.80272	-0.72139	-0.69433	0	0.93641	2.7367	0	0	1.7025	-0.65364	0	0	0.50033	0.51295	2.4146	1.9756	2.7909	2.7836
ZNF300	-1.0595	-0.46694	0	-0.93147	1.2634	0	1.9178	0.88392	-1.0679	-1.2229	0.46008	-0.55402	0	-0.66055	-0.78485	0	-0.59728	-0.68758	-0.93515	-0.82994	0	-1.046	-0.8864	-1.0512	-0.58241	0.85709	-1.0371	-0.98156	-0.29929	-0.99869	-0.85913	-0.64683	-1.0085	-0.4904	0	-0.37766	0	0	0	-0.83696	-1.2087	-1.1474	-0.69986	-0.58785	-0.82516	-0.85889	-0.54158	-0.6553	0	0	-0.98767	-0.92006	-1.0932	-1.0529	0	-1.2277	-0.41958	-0.5423	-0.79991	-1.0204	0.62361	-1.0462	-0.71454	-0.49091	-0.98631	-1.124	-1.0508	-1.1162	-1.2108	-0.59199	0	-0.71878	1.5747	-0.99797	-1.0743	-0.80029	-0.97066	-0.64574	-0.66984	-1.2621	-1.0504	-0.54038	0	-1.2113	-1.2011	-1.0259	-0.77902	-0.88131	-1.1319	-1.0317	0	-1.0334	-1.1368	-1.1962	-0.95898	-1.2218	1.9105	-0.9331	0	-1.1819	0.10915	-0.63311	-0.83759	-0.51771	0.55247	-0.67005	0	0	-1.135	0	2.1418	-1.2252	-0.51824	1.2511	0	0	0	-0.68295	1.0024	0	0	-0.89082	0	-0.81607	-1.0855	-1.187	-0.8158	0	0	0	-0.59453	-1.1196	0	0.34492	0	0	0	2.0364	-0.62503	1.6853	-1.1971	0.091921	0	-0.69996	-1.0465	-0.55932	-0.73568	0	0.66038	-0.62893	-1.2372	-0.81131	0.97741	-0.84453	-0.83825	-0.63518	-0.80517	-0.77145	0	-0.7746	-1.0889	-1.2834	-0.22327	0	-0.40811	0	0.81635	-0.37027	0	-1.0388	-1.1055	0	0.62876	-0.55602	0	0	0	-0.44013	-0.64349	0.82706	-0.93186	-0.66919	-0.6998	-1.2237	0	-1.1501	-0.66804	1.0471	0	0	-0.92538	-0.93134	-0.38509	-0.60705	0.78611	-1.0778	0.33541	1.3328	-0.18783	1.2456	-0.54005	0	-0.88961	0.28061	-0.44686	-0.6975	-0.96123	-0.52861	-1.3099	0	0.86101	-1.2082	-0.41495	-0.97201	-0.7117	-0.98613	-1.233	0	-1.1901	0	-1.0275	-1.0472	0	0	1.311	0.56797	-1.0641	1.288	-0.87532	0.37045	1.3346	1.2366	1.4557	-0.90178	0.92725	1.1076	1.0009	15.813	1.9259	1.7506	9.1642	2.5487	-0.36416	1.2503	1.4512	2.4799	1.7291	0.88145	4.7788	7.0507	0.77362	0.37638	1.1281	1.1855	0	1.3721	2.8956	0	0	-0.66621	-0.72468	-0.86504	-1.1132	-0.54451	0	0	-0.43376	-0.13715	-0.59887	-1.1049	-1.0289	0.35707	0	-1.3521	-1.2373	0	-0.50675	0	-0.52569	-1.0607	-0.56388	-0.74386	0	-0.66788	-0.16913	0	-0.75915	0	0	0
TCF7	-0.34155	-0.90678	-0.72455	0	-0.23242	-1.1535	0	-0.059584	-1.384	-0.48797	-0.60445	-1.3105	-1.2363	-0.78041	0	-0.86596	-0.45166	-1.1065	-0.99212	-0.92435	-0.59677	-0.90158	-1.1732	-0.58454	-0.39561	-0.3581	-0.86077	-1.036	-0.71395	-0.099296	-0.65179	0.80163	-0.57771	1.2859	-0.26209	-1.0851	-0.6249	-0.827	-1.172	3.1796	0	-0.81908	0	-1.113	-0.19303	-0.95042	-0.98084	-1.1427	0	0.43947	1.5492	0.72011	-1.1423	-0.45395	-0.58846	-0.64427	-1.1617	-0.65205	-0.74743	-0.56555	-0.49323	-0.39088	-0.55219	-0.41879	0.96504	2.0233	0	-0.81016	0	-1.1116	1.4557	-0.32387	-0.94	-1.0778	1.1882	0.41895	-0.58088	0	-0.78378	-0.55716	-0.19202	2.0529	0	0	-0.27195	-0.91261	-0.59539	-0.72535	-0.61923	0.62267	-1.1193	-0.82786	-0.41891	-0.60266	-0.70304	1.1181	0	0	0	-0.47729	-1.3375	-1.2933	1.575	-0.66389	-0.87994	-1.1215	-1.1784	-0.40531	-1.1824	-0.66444	0	-0.11902	-1.2942	0.44666	-0.59429	0	-1.1328	-1.0674	1.2677	-0.85601	-1.1613	2.6232	-0.5848	-1.2323	-0.71874	-1.4875	0	-1.1817	-1.2668	-0.53085	-0.98916	-0.84434	-1.1226	0	1.7249	-1.3852	0	-1.0971	-0.39794	-0.85693	-0.58769	-1.11	-1.2233	-0.31439	0	-0.40753	0	-0.40467	-0.45683	-0.15901	-1.2808	-0.52328	1.2351	-1.2442	-1.2223	-1.1616	0.77456	0	0	0	0.71574	-0.52886	-0.69841	-0.07438	0	0	-0.38679	0.55581	-0.63477	-1.0904	0	-0.25201	-0.57289	0	-0.65802	-1.2507	1.9901	-0.17548	-0.30743	0.40149	-0.22266	-1.0614	-0.61479	-1.2677	-0.47256	-0.74612	-1.239	-0.7977	-1.2369	-1.3716	-0.98291	-0.13353	-0.56658	0	0.30843	-0.77555	-0.22911	-0.45235	2.041	-0.66984	-0.65017	-0.88343	-0.78033	-0.5967	0	-0.55257	0	-1.3227	-1.3512	-1.2106	0.7313	-0.25761	-0.9245	-0.54422	-1.2146	-1.0668	0.20534	-0.9001	-0.92659	2.514	0	-0.71814	1.7389	-0.9012	0.65508	-0.30778	0	2.2442	0.77302	1.3524	0.55592	1.9767	0	0	2.6141	3.9657	2.2643	1.9259	15.813	5.3395	5.0941	2.1147	1.9361	0.44899	1.5954	1.9269	3.7418	2.519	3.2918	4.5815	3.7569	2.4118	2.0607	0	1.9522	3.0552	4.564	0	2.1874	-1.1784	-0.32729	-1.4225	-1.1615	-0.22434	0.15231	0.62593	0	0	-0.065403	0	-0.7849	-0.66238	-0.62253	-1.0951	-1.0072	1.2919	1.2673	-0.61867	-0.23823	0	3.5577	-0.84791	2.3041	0.98718	0.3968	0.62326	0	2.5008	4.2733	3.431
NRF1	-0.53075	-0.53563	-0.22766	1.531	1.0193	-0.68429	0.737	-0.58156	-0.43407	0	0	-0.37342	-0.5259	-1.0867	-0.75167	-0.52342	-0.65239	-0.93486	-0.79617	-0.99201	-0.60459	-0.03951	-0.55656	-0.43728	0	-0.37097	-1.2327	-0.85019	-0.84395	-0.76862	-0.35187	-0.50146	-1.3536	1.2581	0.89154	-0.73556	-1.0144	-0.46427	-0.9079	-0.52218	-1.1047	-1.0373	-0.66705	-1.014	-0.442	-1.0026	-0.60181	-0.72796	0	0.77213	0	2.8993	-0.97699	-1.0314	-1.2213	-0.83261	-0.73275	-0.80035	-0.95988	-0.57952	2.5304	-0.81695	-1.0313	-0.74405	-0.85568	-0.389	-0.7612	-1.0026	-0.35244	-0.94088	-1.036	-0.54991	0.31174	-0.53936	-0.58336	-0.77176	-0.75039	-0.61003	0	-0.73916	-1.0289	0	1.2094	-0.1616	0	0	-1.0281	-0.44874	-0.94899	-0.69023	0	-0.68913	-0.80024	-0.84521	-0.71433	-0.86436	0	-0.79375	-0.044575	-0.86155	-0.92183	-1.1499	-0.50836	-1.1152	-1.0364	-0.95251	-0.80574	-0.85427	-0.72061	-0.81601	0	-1.1228	0	-0.61602	1.05	0.70598	-0.60554	-0.73164	1.209	-0.56255	-0.67351	2.7141	-1.0504	-0.52132	-0.33133	-1.1679	-0.75885	-0.58607	-0.51499	-1.2475	-0.64987	-0.5673	0.17555	0	0	-0.83085	0	-0.99654	-1.1409	-0.70129	-0.77024	-0.44124	-1.0705	-0.96	0.48326	-1.211	-1.0386	0	0	0.27559	-0.62498	-1.0141	0	-0.81755	-0.81106	-0.9994	-0.44232	-0.92455	-0.56057	-1.1336	0.27887	-0.28518	-0.87439	0.84055	0	-0.44596	-0.6848	-0.9376	-0.61022	-0.91573	-0.9907	-0.89134	-0.80399	-0.61484	0.37878	-0.94795	1.0813	-0.21632	-0.50746	0.91286	0	-1.1975	0	-1.121	-0.85226	-1.0402	-0.53285	-0.72971	0	-0.72526	-0.78466	0.37003	-0.75653	0.5326	0.77916	-0.62532	-0.96795	-0.4626	1.0985	-0.97026	-0.62623	-0.82255	-0.86404	-0.72605	-1.0226	-0.66457	-0.87422	-0.35491	-0.75912	-0.71448	1.2946	-1.1041	0	-0.94866	-0.67947	-0.74229	-0.30839	-0.75186	-0.54425	2.1392	0	-0.92525	0.65948	-0.7757	-0.29059	0.55338	0	2.9068	0	1.2402	1.637	4.0187	1.8909	0	2.6941	2.2895	2.9497	1.7506	5.3395	15.813	9.811	2.3373	0	2.1269	2.8175	0	3.2485	0	2.6856	8.1336	2.8414	0.66678	3.4449	2.6346	0	2.7927	3.6197	0	3.0514	-0.63166	0.99164	-0.12891	1.743	0.86024	0.6377	0.9085	1.3008	0	0.44316	1.7857	1.5164	0	-0.39327	-0.47688	-0.2456	-0.69564	1.3543	1.5623	0	0	2.1422	-0.3664	0	-0.45144	1.2468	1.6418	1.6538	1.5392	4.0974	5.3665
MAZ	0	0	1.0701	2.689	5.2789	-0.26859	0.45552	3.1285	-1.1355	-0.86775	0	0	-0.9254	-0.78305	-0.66447	0.53198	0	-1.0149	-1.1165	-0.75282	-0.548	-1.2108	-0.71077	-0.92551	-0.40647	0	0	-1.1556	-0.85763	0	0	0	0.89953	0	2.233	0	1.672	1.4433	0	0	0	0	0	2.2858	0	1.8416	0	-0.78367	3.2891	2.8246	0	2.7231	-1.2518	1.3462	0	0	-1.0673	-0.6197	-0.54676	-0.78564	2.3264	-0.69284	-0.88366	0	-0.97321	-0.97031	-0.96577	-1.2719	0	0	-0.2673	-0.67965	-0.85689	-0.91452	0	0	-1.2246	0	0	-1.0612	-0.60983	0	1.6029	-0.62978	-0.88253	-0.78274	0	-1.155	-1.356	-0.88435	0	0	-1.2901	-1.2401	0.97164	0	2.417	0	0	-1.33	0	0	0	-0.95744	0	0	-0.33581	0	-1.059	0	3.7885	0	0	0	2.3081	1.5328	0	0	5.4161	-0.92838	0	3.0419	0	0	-0.87356	-0.91352	1.4882	-0.77421	2.0781	0	2.2656	-0.64442	1.0685	0	3.8868	0	0	1.7048	1.5221	1.3467	0	0	0	0	0	0	-0.76338	2.0449	3.4687	1.446	0	1.3016	3.7276	0	0	0	1.0117	5.2392	3.2591	0	4.0982	0	-0.98169	3.5679	0	0	0	0	0	0	0	0	0	0	2.7632	2.7904	4.5863	1.4886	0	8.7393	3.0014	0	0.90574	0	0	0	0	3.374	3.5304	0	-0.9537	1.994	0	3.5066	3.6457	0	3.444	1.9818	3.7672	4.5895	4.2133	5.2282	4.0068	0	0	0	2.5113	-0.96338	0	0	5.4321	0	0	0	-1.0314	0	2.5642	1.0853	0	3.4317	-0.96941	-1.2119	3.9475	0	0	0	0	5.6166	0	3.5116	6.4044	5.0113	3.2812	0	6.5308	4.6579	4.2368	9.1642	5.0941	9.811	15.813	8.3539	0	4.2171	4.5948	0	0	0	5.6371	4.4377	5.9484	3.2168	4.2355	7.4536	0	4.8984	7.2324	0	0	-1.0006	0	0	0	0	1.8325	0	0	2.975	1.5897	1.2474	0	0	0	0	-0.74794	0.45488	1.0449	1.0092	0	0	1.6068	0	0	0	1.5824	1.031	-0.28112	1.538	3.592	2.0803
HSF1	-0.87757	-0.299	-0.68101	0	-0.14693	-0.78625	0	2.2505	-0.85182	-0.42061	0	-0.32985	-0.54085	-0.95156	0	0	0	-0.46719	-0.92156	-0.62753	1.403	0	-0.34935	-0.52961	0	-0.58027	-1.3172	-0.96862	-0.64948	0.2304	-0.58045	-0.94769	-1.4309	1.6651	0.069801	-0.17704	0.21402	0	-1.123	0	0	-1.1364	-1.1381	-1.2748	-0.62999	-0.67429	-0.92171	-0.7066	-0.61424	0.50944	0.16253	1.6135	-0.7669	-1.3058	-1.1087	-0.572	-0.7968	-0.81025	-1.0096	0	0.8919	-0.34692	-0.75079	-0.57079	-0.79495	0	-0.82303	-1.1048	-0.57991	-0.63527	-0.76222	0	-0.43971	-0.76702	0	-0.58316	-0.99765	-0.68564	0	-1.0009	-0.83854	0	0	-0.42296	-0.69704	-1.0514	-0.81239	-1.16	-1.1552	-0.49107	-0.87919	-1.0212	-1.1256	-0.85459	-1.2916	-0.62955	-0.73745	-0.91947	-0.2949	-1.1712	0.32839	-0.4259	1.0018	-0.89795	0.22437	0	-0.63797	1.5112	-0.4866	-0.82573	0	-0.29589	-0.91382	0.55047	1.0974	0	-1.082	-0.74246	2.0226	0.27855	-0.65036	0	-0.73313	-1.1762	-1.1097	-1.4414	-1.004	-1.1331	-0.96941	-1.331	-0.39495	-0.9699	0	-0.39057	2.0657	0	-1.2085	-0.62597	-0.8559	0	0	1.6076	-1.1668	-1.2615	0	-1.2969	-1.3782	0.67208	2.5417	0	-0.93111	-1.0613	0.41413	-0.87542	-0.86936	-1.1019	0	-1.1357	-0.72989	-0.47202	-0.88502	-1.2735	-0.346	0	1.2158	-0.9786	0	-0.72168	0	0	0	-0.66558	-0.51672	-0.3519	-0.78468	1.1126	0	0	-0.70633	0.72115	0.48809	-0.45281	-0.58782	-1.2133	-1.161	-0.66647	-0.50327	-0.74056	0	-0.15742	-0.91164	-0.51501	-0.48282	0	0.63239	0	-0.60479	-0.64895	0.35854	-0.44051	0.54721	-0.54493	-1.1183	-1.0769	0.58313	-1.0779	-0.72815	-0.93308	-0.50438	-0.82844	0.27025	-0.94429	-0.86151	-0.74178	-1.1577	-0.23441	-0.23084	1.2227	-0.55872	1.2548	-1.0151	0	0	-1.1854	-0.8122	-0.49738	-0.67235	0.8048	0	0.49036	2.1152	1.8955	0	0	1.9213	1.6176	1.9572	2.5487	2.1147	2.3373	8.3539	15.813	0	0	1.9727	0.89307	0	1.6914	2.8774	8.3823	2.9067	0.47931	1.8254	1.6504	1.5579	2.7157	5.6953	0	0	-1.1197	-0.78101	0	-0.774	0.38786	0.68749	0	-0.73759	0.97886	-0.44307	0.55122	0	-0.12966	0.2129	-0.44359	-0.94973	0	0	0	0.29143	0	1.0555	0	-1.0894	0	0.10111	0.54882	0	0.8865	2.0638	2.0624
ZNF396	0	1.2425	0	0	-1.2112	-0.99154	0	-1.3909	-0.71351	0	-1.2343	-0.80497	-0.70172	-0.81882	0	0	-1.2439	-0.53935	-0.91623	0	-1.1013	-0.68217	-0.77707	-0.71463	-0.84635	0	-0.66069	-0.41387	0	-0.62468	-0.74581	-1.0974	-1.4275	-0.7648	-1.2252	-0.58352	-1.3033	-1.0978	-1.013	-0.72016	-1.1941	-0.56869	-1.1338	-0.71166	-1.0124	-1.1003	-1.2292	-0.76547	0	-0.60339	-0.55455	-0.81525	-0.59426	-0.9627	0	-0.7458	-0.21061	0	0	0	0	-0.68327	-1.1266	-0.64543	-0.96839	0	-1.034	-1.1004	-0.74189	-1.0444	-1.2508	-1.2815	0	-0.60977	0	-0.67719	-1.2309	-1.1071	-0.51655	-0.87569	-0.95998	0.75969	0	-0.64832	-0.519	0	-0.22379	-1.1557	-0.83667	-0.93941	-0.95149	-0.58126	-0.70947	0	-1.2878	-0.78109	-1.3533	-0.91414	-0.7443	-1.167	-0.47289	-0.8383	-1.3276	-0.36924	-1.3337	-0.51682	0	-1.0986	-1.1194	-1.2513	-1.1434	-0.85476	-0.36998	0	-1.0104	0	-0.96733	-0.8898	0	-0.65449	-0.74607	-1.3683	-0.56655	-1.172	-0.99819	-0.86198	0	-0.84685	-1.2083	-1.3273	-1.1955	0	-0.73505	-1.1513	-0.84545	-0.69983	-0.68744	-1.2548	-0.9218	-1.0595	-0.20242	-1.3849	-0.58336	-1.2576	0	-1.2931	-0.97038	-1.3345	-1.1704	0	-0.79497	-0.94412	-0.9339	-0.72895	-1.1616	-0.47073	-0.91446	-0.84721	-0.7953	-1.221	-1.0019	-0.88012	-0.42822	0	-0.67055	-1.2603	-1.0023	-1.2513	-0.8921	-1.0218	0	-1.3746	-1.4046	0	-1.3146	0	0	0	1.5325	-0.88343	0	-0.88265	0	-0.7507	-1.1567	-1.1348	-1.1791	-1.1798	0	-0.90732	-0.90625	-0.82797	-1.2082	0	-1.3757	-1.0615	-1.0689	-1.3777	-0.73877	-0.67286	-1.176	-0.87164	-1.1139	-1.0723	-0.95326	-1.0734	-1.3284	-0.79728	1.1413	0	-0.94957	-1.1936	-1.2521	-0.87345	-0.56978	0	1.5388	-1.0938	-0.30928	0	-1.0103	-1.0304	-0.96955	-0.68167	-1.415	-0.58409	-0.4659	-0.63431	0	0	0	0	0	-0.88215	-1.1662	-1.0629	0	-0.36416	1.9361	0	0	0	15.813	2.7018	-0.30112	0	-0.53291	-1.0784	0	0	-0.73237	-0.49471	-0.8909	-0.46057	-0.89197	-1.0534	-0.92979	0	-0.89193	-0.51183	-0.62728	0	-0.13416	-0.68255	0	-0.60053	1.5626	-0.24771	0	0	-0.024928	0	-0.93688	-0.92291	-0.48626	0	0	5.7945	0	0	0	0.75483	0.39052	-0.97939	1.5406	0	0	0	4.6296	5.4049
EGR2	-0.28325	0	1.8329	2.4305	0	0	1.5318	-0.7867	-0.82943	0.72673	0	-0.88195	-0.82378	0.40533	-0.62212	0	-0.90975	-0.7774	-0.92194	-0.49727	-0.73835	-0.2001	-0.22328	-0.44998	-0.22381	1.3426	0	0	0	0.68247	1.3203	0.34434	0	0	0	0	-0.36748	0.87337	2.4789	-1.0952	0	-1.3348	0	1.1553	0.8328	0	-0.87419	-0.15445	1.0296	0.98608	0	0	-0.7886	0.2536	0.79113	-0.63353	0	-0.6227	4.0091	0	0.71159	-0.37166	-1.3301	0	-1.1991	-0.98609	-0.86888	-1.308	-0.84993	-1.2613	0	0.53859	1.1532	1.2576	-0.34923	-0.85215	-1.2004	-0.95699	-0.97342	-0.7487	-0.19965	0	0	0.12499	0	-0.17575	-1.3277	-0.49876	0.24313	0.092029	3.3358	0	0	0	1.9876	-0.88455	0.81735	-1.1557	-0.37348	0.89765	0	-0.70194	-1.0828	-0.85961	-1.2719	-0.97356	-1.1377	-0.95045	-0.78922	0.38749	4.7893	0	0	1.6298	-0.73635	0.67004	0	-0.51166	1.322	0	-0.85691	-0.70874	-0.76949	0	-1.0853	-0.059636	1.1207	-0.38868	-0.52999	0.70188	-0.49042	0.52485	-0.10687	-0.49167	1.5401	1.3206	0	0.56942	-0.18621	1.5659	-0.80223	-1.2511	-1.0105	-0.53653	1.2055	-1.4738	0	-0.59396	-0.48941	0.96781	-0.65993	-0.11178	0	0	0	-1.3056	1.5891	4.2082	-0.21527	-1.0483	0.44772	0.69167	-0.88655	0.59032	0	-0.69251	-0.63224	0	-0.80812	0	-0.98069	-0.64417	0	0	-1.1386	-0.66843	1.4731	0.23018	0.62624	-0.54601	1.1624	-0.50274	0.39207	0	-1.3558	-1.3371	0	-0.36879	0.5283	-0.96335	-1.1495	0	0	1.2708	-0.20322	0	-0.67018	2.1833	0	0.8862	0.28457	0.52329	-0.58583	0	0	-0.99265	-1.0222	1.736	0	-0.37375	-0.34521	0	0	0	-1.353	-0.7448	-0.73469	0	0	0.8625	0	-1.2497	0.73298	0	1.1233	0	0	0	0	-1.5216	1.4906	0.81289	3.355	0	-1.3638	0.48269	3.189	1.2503	0.44899	2.1269	4.2171	0	2.7018	15.813	3.8341	-0.74008	0	-0.97689	0	1.7123	-0.2181	-0.68466	0	0	-1.1383	-0.50039	0.7153	0	-1.1382	-0.97092	-0.76684	1.9705	0	0.46568	1.0305	1.3658	-0.81182	2.1593	-0.34523	0.65258	0	0	1.5218	0	-0.916	1.19	3.8532	2.4611	1.0699	0	2.5529	-1.0258	0	-0.77836	0.39338	1.9484	2.8819	1.4614	4.1815	4.6138
DNMT1	0	0	-1.0612	0	1.7164	0	0	0	-1.0763	-1.2872	-0.84886	-0.92081	-1.257	0	0	0	-1.3205	-1.1296	-1.0178	-0.51676	0	-0.53306	-0.62553	0	0	0	-1.0458	-1.0606	-1.2293	-1.0077	-0.86957	-0.87827	0	0.43556	0	0	-1.0449	1.8439	0	-0.84767	0	-1.2157	-1.2173	0	-1.1068	-1.1863	-0.90248	0	0	0	-0.6303	0	-1.1647	-0.77375	0	-0.44769	-0.36621	-0.72785	0	0	0	-1.0548	-1.2107	-0.44615	0	-0.67789	-0.80144	-1.1863	0	-1.1346	-1.327	0	-1.1108	-1.3525	-1.3674	-0.81148	-0.67252	-0.65956	-1.2097	-0.98324	-1.059	0.7053	0	1.8511	-0.59926	-0.78626	-0.79051	-1.2378	0	-1.3309	0	-0.73334	-1.2057	-0.7769	-1.3619	0	-0.9583	-1.0159	0	-0.8973	-0.95533	-0.95008	-1.0919	-0.8782	0	-1.1443	0	-0.62491	-1.204	0	0	0	-0.47606	2.5135	0	-0.88851	0	0	1.8498	0	-1.4136	0	-0.64088	-0.82705	-0.81549	0	0	0	-1.287	-1.131	-1.275	-0.90219	-0.79376	-1.2336	0.6313	0	-0.82005	-0.75289	0	0	-0.36156	-0.63633	-0.735	-1.3335	0	0	-0.7066	0	0	0	-0.52896	-0.78504	0	-0.44626	-0.84895	-1.1836	0	-0.74378	-0.91237	-0.78616	0	-0.64428	-1.3017	-0.74453	-1.2651	-1.3359	-1.0959	-0.62775	0	-1.1138	-1.1762	-0.82686	0.6202	0.31406	-1.1178	0	0	-0.622	-1.2455	-0.99013	-0.57314	-1.355	0	-1.2879	-1.2387	-0.63962	-0.93717	-0.64937	0	-1.0115	-1.0088	0	-0.32612	0	0	0	-1.1571	-0.81648	0.33099	0	-0.96495	-0.97962	-0.89969	-1.1603	-0.70999	-1.1613	-0.93916	-0.48734	-0.68224	0	-1.0496	-1.2732	-0.36089	0	-0.72427	0	-0.95616	0	-1.2561	0	-0.63283	-1.1217	0	-0.81522	-1.4828	0	-0.64574	0.8098	0	0	0	2.795	0	-0.98724	0	0.61744	2.8073	1.4512	1.5954	2.8175	4.5948	1.9727	-0.30112	3.8341	15.813	1.6888	-0.69563	0.47584	0	7.7076	2.1695	-0.94549	0.29419	0.29393	0.77398	1.2695	0	0	0	-0.67962	-1.0195	-1.127	-0.32825	0	0.9283	0	0	-1.1536	-0.56276	-0.61463	0.67431	-0.47339	-0.72998	-1.0255	0	-0.9049	0	0	-0.80222	0	0	-0.41582	-0.33797	-0.30496	-0.67344	0	0	0	0	3.673
ZNF200	0	1.7941	0	3.3326	-0.77801	0	1.8188	-0.60594	-0.39705	-1.3811	0	-1.4211	-1	0.8104	6.259	2.4755	0.87833	1.6172	-0.82272	1.442	1.2065	1.2135	0.71808	2.2808	2.5199	-0.32688	0.29119	0	0.97008	0.84406	-1.3759	-1.5965	1.8435	0.62427	0.07759	1.0694	0.27514	1.9338	0	0	-0.86434	0	0	0.96301	0.27058	0.77931	-1.3992	0	2.2878	0.31126	0.47868	0.82598	1.0727	1.0069	2.8659	0	-0.63848	0.72647	0	0	1.297	0	-1.31	-0.68746	-0.51106	-0.65194	-0.20522	0	-1.0286	-0.82231	0	0.30811	1.5656	0.61002	-1.2165	-1.2698	1.0908	0	0	-0.55571	-0.65172	-0.41379	-0.89439	0.7128	-0.7954	0.9276	0	0.37764	0	2.9051	0	-1.2165	0.26318	2.2561	0	0	0	0	0	0.68843	0	-0.79526	-0.96601	-1.0387	0.28326	-1.2489	0	-0.58728	-0.61933	-0.91028	1.8042	1.0721	-0.70724	0.71158	1.6416	1.8064	0.8383	0.68665	0	0	1.2888	0	0	0	0	-1.0518	0	2.0349	-1.3809	0	-0.17349	-0.67127	-0.95058	-0.75005	-0.48919	-0.92361	0	0	0	1.3654	0	0	-0.92083	-0.84945	0	0.46803	-1.2039	0	-0.45506	-1.2858	0	1.1779	-0.52723	0	-0.69419	-0.85394	-0.7288	-0.90926	-1.0678	-1.392	-0.96439	-1.4349	-1.3945	-0.60772	-1.3605	-0.47732	-1.2048	-0.5163	-1.1417	-1.2211	-1.2783	-0.97839	-0.24347	0	-0.82178	-0.75192	-0.89433	-1.3102	-1.3423	-0.85336	-1.4106	-1.1343	-1.2277	-0.69691	-0.47085	-0.84666	0	-1.0944	0	-0.8299	-0.82338	-0.82999	-0.61636	0	0	-0.87271	-1.2607	0	0.65748	0.94869	-1.3527	0	-1.057	-1.2636	-0.57371	-0.90125	0	-1.0692	-0.56035	0	-0.29144	0.36632	-1.0074	-0.54274	0	-0.84483	-1.1054	-1.3053	-1.3521	-0.67076	-0.84153	-0.82211	0	-0.98605	-1.5649	-1.1251	-1.2426	-0.95393	0	0.51995	-0.96499	0.70834	0	0	1.5842	0.061505	2.4204	2.4799	1.9269	0	0	0.89307	0	-0.74008	1.6888	15.813	2.9776	1.2787	2.0404	4.9403	1.429	0.20694	0	0.80114	1.9678	0.061988	2.5412	-1.1695	0	-1.3003	-1.4517	-0.48396	-1.285	0.49773	-1.3321	-1.0849	-0.9037	-0.9499	-1.0313	-1.041	-0.88102	-0.70544	-0.35199	-0.50633	0.18499	-1.0452	-1.2239	-0.60114	-1.238	-1.2397	0	-0.66817	0	-1.1858	-0.39758	-0.97588	-0.55401	-0.28069	-0.89834	-0.90623
MTF2	0	-0.65123	-1.2432	0	-1.1734	0	0	0	-0.95283	-1.1707	-0.68556	0	-0.66465	0	0	0	-0.79206	-0.49015	-0.86574	1.246	0	-0.64397	0	0	-1.1094	0	-1.2788	-0.34733	0	-0.87456	-1.1646	-1.4184	0	0	0	-1.2792	-0.91725	0	0	-0.68409	-1.1558	-1.0916	-0.50723	-1.235	-0.9871	-1.0587	-1.192	-0.95267	-0.95883	-0.86273	0	0	-0.55	-0.93603	0	-1.1757	-0.59097	0	0	-0.89931	0	0	-1.0859	-0.60492	-0.58848	-0.76912	-0.98955	-1.0587	0	-1.0004	-0.94102	0	-1.3255	0	-1.2584	-1.037	-1.1938	-1.0657	-1.0849	-0.84628	0	0	0	0	-1.1479	-1.2034	-1.0829	-0.73769	-1.3201	0	0	-0.97109	0	-0.8648	0	-1.1696	0	0.47056	0	0	0.84986	-0.80752	-0.97038	-1.1659	-1.2995	-1.0114	0	-1.0569	-1.0785	-0.8914	-1.3812	-1.1731	-1.2001	0	0	-0.98747	-0.94079	0	0	-1.3029	0	0	-0.7732	-1.133	-0.97249	-1.0846	-1.0325	0	0	0	-1.1572	-1.2843	-0.92846	-1.1115	-1.2099	-1.2977	-1.1665	0	-0.8939	0	0	-1.352	-1.1232	-0.8567	0	-0.79854	-1.3416	-1.3003	1.6821	0	-1.1856	0	-0.90637	-1.146	-1.1222	-0.41344	0	-0.81677	-0.7628	-0.60621	0	-0.85086	-1.1865	0	-0.63165	-1.2241	-0.95634	-1.2149	-0.86324	-0.97683	-1.0474	0	0	0	0	-1.4203	0	-1.0862	0	0	-0.7974	-1.2448	-1.2632	0	-0.73395	-1.0944	0	0	0	-0.87896	-0.85518	-1.1405	-1.1703	0	0	-1.0182	-0.64676	-1.0017	0	-1.1824	0	0	-0.74758	-0.58264	-0.92631	0	-1.2941	-1.2307	-1.2613	0	-1.2939	-1.1553	-0.67569	0	-1.1138	-1.2327	-1.1812	-1.3373	-1.1364	0	-0.96473	-0.98575	0	-0.64345	-0.9789	-0.84114	-1.0036	-0.59304	-1.2511	0	-0.99588	0	0	0.88142	1.6709	1.6505	0	1.7291	3.7418	3.2485	0	0	-0.53291	0	-0.69563	2.9776	15.813	0.6558	4.8216	7.6027	4.0546	0	0.083654	0.53856	1.9934	1.6503	3.227	0	0.99946	0.17415	-0.88816	-1.0097	-1.0556	0	0	-1.101	-0.50834	-1.0219	-1.0671	0	-0.96627	-0.64027	-0.90945	-1.3051	-1.1857	-1.0135	-0.98036	0	-0.62689	0.64216	0	-0.96135	0	-0.93232	0	-0.62775	-0.58634	-0.51365	-0.49874	0
E2F8	-0.93785	0	-1.2366	0	-1.1665	-0.96026	-1.2231	0	-0.94736	-1.1637	-1.1905	0	-0.65678	-1.1315	-0.95285	-1.2585	0	-0.98657	-0.85629	-0.66774	0	-0.9761	-1.0609	-0.98172	-1.102	0	0	-0.90674	0	0	-0.70369	0	-1.1115	0	-1.181	-1.2728	0	0	0	0	-1.1488	-1.0841	-1.0859	-0.91112	-1.3281	-1.051	0.88677	0	-0.95339	-0.85668	0	-0.77691	-1.0266	0	-1.2613	-1.1688	-1.0481	-1.1875	-0.85046	-0.89351	-1.1672	-1.2719	-1.0784	-0.98763	-0.91188	-1.0593	-0.98129	-1.051	0	-0.99227	-1.2076	-1.2394	-0.98634	-0.86777	-1.2519	-0.63051	-1.187	-1.058	-1.0774	-1.2049	-1.2686	0	-1.2281	-1.1515	-1.1408	-1.1966	-1.0754	-1.1088	-1.3139	-1.2118	-1.2141	-0.96267	-1.0729	-1.1356	0	-1.1626	-1.3134	-0.85404	-1.0378	-1.1206	-0.80728	-1.1923	-0.96501	-0.71433	-0.93599	-1.0033	0	-1.0491	-0.56675	0	0	-1.1662	0	-1.4116	0	-0.98219	0	0	0	-0.92341	-1.3022	0	0	-1.1258	0	-1.4005	-1.0275	-0.99392	0	-1.009	-1.1502	0	0	-0.71691	-0.80854	-0.94167	-0.6415	0	0	0	0	-0.90749	-0.52845	0	-1.1424	0	0	-1.294	0	0	-0.7556	0	-0.90062	-0.68579	0	0.94011	0	0	2.8947	-1.1766	0	0	-1.1797	-0.94975	0	1.2902	0	0	2.9043	0	-0.46902	0	-1.3663	1.3072	0	0	0	0	0	-0.84817	0	-0.84737	0	-1.1645	0	0.40582	0	2.0856	0	0	-0.8456	0	-1.1634	-0.86049	2.501	-1.0102	0	0	0	0	0	0	0	0.47621	-1.3008	-1.0227	0	-1.2241	-1.2548	0	0	-0.77178	-1.2089	-0.83778	-1.1064	-1.2261	-0.80826	-1.3312	-1.1292	0	-0.95626	-0.97746	0	-1.1354	-1.3769	-0.83494	-0.99549	-1.0353	-1.2446	0	2.0854	0	0	2.3111	1.7081	0	0	0.88145	2.519	0	0	1.6914	-1.0784	-0.97689	0.47584	1.2787	0.6558	15.813	4.4901	5.2871	5.7662	3.0935	1.022	-0.8626	0.90853	1.2781	3.6865	-0.90258	0	-1.0666	-1.2467	-1.3313	-1.0479	0	-1.1052	-0.78001	-0.498	-1.0139	-1.0594	-1.039	-0.95781	-1.0212	-0.90372	-1.2988	-1.1788	-1.0084	0	0	0	-0.99183	-0.58885	-0.95284	0.49482	-0.45071	0	-0.94961	-0.5774	-0.50342	0	-0.50257
TFDP1	-0.71956	-0.9701	-0.43623	0.73217	0	-0.23496	0.086574	1.3248	0	-1.0633	-1.2901	0	0	0	-0.79572	-1.1154	0	-0.87019	-0.99	-0.55109	1.5761	-0.58913	-0.7642	-0.43204	-0.7238	2.3685	0	-1.0339	0	0	0	1.7271	-0.58734	0	1.6531	1.7305	1.1391	1.5644	0.90944	0	-0.84012	-0.88868	0	-0.28964	-0.49404	-0.86258	0	0.35562	0.48839	3.7398	0	0	-1.1405	-1.0074	-0.21336	-1.0112	0	1.5132	-0.45231	-1.0445	0	0	-0.89165	0	-0.60394	-0.46832	0	-0.88046	0	0	-0.57681	0	0	-1.1316	-0.47112	-0.96174	-1.1075	0	-0.85625	-0.74438	0	0	0.93802	-0.40569	-1.2443	-0.87814	0	0	-1.0981	-0.57655	0.54701	0	-0.98473	-0.43626	0	0	0.72702	0	-0.37477	-0.68665	0	2.2886	-1.3795	0	0	-0.85641	1.3079	-0.39604	-1.1806	0	2.8547	0	-0.63231	0.90754	1.0496	-0.11929	-0.80057	1.548	2.1133	0	3.5248	1.5348	0	-0.97491	0.777	-1.1175	-0.43102	-0.73095	0	0.392	-1.0475	-0.84702	0	-1.2108	0	0	0	-0.39648	0	1.0483	0	0	-1.2216	-0.92959	0.34435	0	-0.74341	0	4.2167	0.71403	0	0.54702	0	0	0	0	4.6023	2.1623	2.9601	-0.94047	1.7678	0	-1.28	0	0	0	-0.62712	-0.90011	1.7862	0	0	1.9344	0	2.1476	0.67391	0.86865	0.62803	2.2063	1.2357	1.77	1.6043	0	0.35554	0	0	0	1.4975	6.6236	3.2571	2.3273	0	0.936	0	1.0083	3.8004	0	3.5914	1.2659	2.8119	1.3331	0	1.8023	2.6824	0	0	0	2.8598	-0.80847	-0.93893	1.3729	1.8442	0	0	0	0	-0.74047	0	1.605	0	2.2285	0	-0.7966	1.8567	0	-0.56614	0	-0.82668	2.2959	-0.12939	0	5.2524	2.3661	1.4956	0	2.5205	1.5538	3.9469	4.7788	3.2918	2.6856	5.6371	2.8774	0	0	0	2.0404	4.8216	4.4901	15.813	10.831	9.3309	4.0052	3.3305	2.83	3.9081	5.3381	8.2435	0	0	0	-0.59378	0	-0.72379	0	-0.46097	-0.53427	-0.63455	0	-0.45945	-0.29007	0	0	1.118	0	-0.86159	0.33399	0.31452	-0.31907	-0.95393	0	-0.12143	-0.91531	0	0	0	-0.49573	-0.20423	-0.20549	0	-0.36038
E2F7	-0.70895	0	1.0764	1.9536	0	-0.61454	0.67983	4.06	0	-0.81833	0	0	0	0	1.4148	0.99341	0	0	-1.0706	0	1.6545	0	0	1.4101	0.79353	0	-1.0619	-0.9031	0	0	0	0	-0.35748	4.1123	3.2563	0	0	0	-0.49604	0	0	-1.2602	0	-0.81688	0	-0.72595	0	1.5274	2.9705	5.6252	4.4718	5.7863	0	1.3479	0.7931	0	0	0	0	0.89943	2.9527	2.2209	0	0	2.4312	1.6873	2.0774	0	0	0	2.3305	3.2646	0	0	2.7265	2.105	0	0	0	-1.1879	-0.65025	3.5698	0.65411	1.6124	0	0	0	0	0	1.8422	0.97791	-0.85412	0	1.3195	-0.56961	0	0	0	1.821	0	3.2563	0	0	0	0	-1.1914	-0.69453	0	0	-0.79955	1.0466	0	0	1.2048	1.4935	2.2501	0	0	5.1298	2.5018	0	5.1941	-0.55732	-1.2962	-1.1253	-0.58644	0	1.1437	-1.0013	1.5268	-0.80545	0	-1.2478	-0.94361	3.6696	0	0	1.1256	1.7973	0.63314	0	-0.81044	-0.99227	0	1.1399	0	0	0	4.9726	-0.74389	-1.1297	0	0	-1.0843	-1.0794	0	1.5049	-0.79691	0	0	3.0708	0	0	0	0	0	-1.1451	0	0	0	0	0	0	-0.93198	-0.8077	0	0.83397	-0.75222	-0.98667	1.7287	0	-0.70357	-0.53904	-1.099	-0.95063	-0.92385	-0.73733	1.4921	1.3893	0	-1.062	0	-0.84127	1.2216	1.7682	0	0	1.6133	5.5199	1.2297	-1.0474	-0.46557	-0.76515	-1.0171	0	0	-0.77643	-1.3825	0	0	2.4458	0	0	0	0	-1.0206	0	-0.51798	-0.88701	4.7967	0	0	5.1386	0	0	0	0	3.3048	0	6.6593	2.1792	4.2899	2.0318	0	7.9911	6.9481	6.4802	7.0507	4.5815	8.1336	4.4377	8.3823	0	1.7123	7.7076	4.9403	7.6027	5.2871	10.831	15.813	11.354	9.9422	8.5423	3.5826	5.8681	9.5555	4.1418	0	8.2287	-1.2452	-1.0414	-0.98245	0	1.3346	0	0	0	0	-0.62468	1.5019	0	0	0	-0.69767	-0.80698	-0.37734	0.32152	0.8851	0	0	1.3847	-0.77225	0	0	1.5983	0	0.25417	0.50129	2.4831	2.6072
E2F4	0.13788	-0.58277	-0.56696	0	-0.70376	-1.0885	-0.41752	1.1473	-0.26642	-0.49848	-1.181	-0.92179	-0.57384	-0.56123	0	-0.63623	-0.69162	-0.97509	-0.84305	-0.4761	0.87608	-0.52163	-0.89753	-0.59334	-0.69328	1.0708	-1.2635	-0.89424	0.87851	-0.39594	-0.40589	-0.31264	-0.46166	5.5485	0	0	0	0.25903	-0.2562	0	-1.1389	-1.0737	0	-0.69786	-0.47401	-0.87037	-1.1756	-0.91609	-0.4133	1.3953	0.63231	1.6371	-1.0156	-0.68384	-0.62048	-1.1591	-1.0373	0.031123	-0.75433	-1.1465	-0.31382	-0.4376	-0.50377	-0.78632	-0.89946	-0.53453	0	-0.71455	0	-0.60852	-0.93638	-1.014	0.091341	-1.0079	-0.3002	-0.8126	-0.98084	-0.66093	0	-0.56639	-0.08955	1.0912	1.1612	-0.50003	-0.52379	-0.88416	-0.79165	-0.31376	-0.64973	-0.71927	-0.74813	-0.73457	-1.0623	1.0205	0	-0.65811	-0.6627	0	-0.39762	-0.48803	0	0	-0.53642	0	-0.22089	-0.6847	0.44121	-0.30391	-1.0604	-0.8477	1.1779	0	0	0.70564	-0.62601	0	1.1053	1.398	0.29826	-0.59782	-0.31057	1.5944	-0.92207	-0.56965	0.74899	-0.99815	0.6393	-0.60113	-0.55331	1.2944	-0.68924	-0.45863	-0.23747	-0.67272	-0.3077	-0.862	-0.54256	-0.68075	0.35759	1.1323	-0.81115	0	-0.73623	-0.57326	0.43199	-0.65911	-0.33611	-0.44996	3.0563	0.40397	0	-0.55904	2.1322	-1.1289	0	-1.0371	1.4487	-0.44343	-0.12042	-0.50948	0.059693	-0.76067	-0.66079	-1.0793	0	0	-0.93584	-0.52777	-0.8208	0	0	0.50552	-0.3455	0	-0.54802	-0.5445	1.5438	0.40492	-0.7319	1.923	0	-0.52594	-0.4992	-0.40585	-0.30746	-0.64103	0	1.2233	1.429	0	-0.60996	-0.40137	0	0	5.1216	0	0	-0.91113	2.3862	-0.84025	0	0	-0.43917	0	-0.58406	-0.71158	-0.55068	-1.2149	0	0	1.2764	-0.32415	0	-0.98216	-1.0962	-0.56123	0.35684	0	-0.84428	2.4845	0	-0.60824	0.7702	-0.54901	-0.83453	0	0	1.2878	0	0	0.77608	1.3038	0.89857	4.0262	2.4547	2.9832	2.5867	0.77362	3.7569	2.8414	5.9484	2.9067	-0.73237	-0.2181	2.1695	1.429	4.0546	5.7662	9.3309	11.354	15.813	4.6776	4.6878	3.1626	3.9314	4.3667	4.4494	0	0	-0.68095	-0.80421	-0.34745	-1.0371	0.094003	0.43548	0	0	-0.56093	-0.34717	-0.29769	-0.50389	-0.81383	-0.6308	-0.76689	-0.93205	-0.45964	-0.42891	0	-0.80335	0	0.91104	-0.75709	0	-0.50648	0.93686	0.40082	0	0.56798	0.9516	0
E2F3	-0.893	-0.91332	-0.66664	0	-0.38474	-0.95363	0	-1.1688	-0.86771	-0.70394	-0.93811	-1.0037	0.64302	0.70452	0	0	0.98603	-1.1667	-0.72708	-0.64893	0	-0.42563	-0.32623	-0.511	0	-0.56334	-1.4167	-1.1001	-0.67017	-0.26459	-1.3145	0	-0.6976	1.4206	-0.14365	0.87529	-0.83341	0	0	0	0	-1.2503	-0.8169	-1.3773	0	0.69027	-0.63674	0	2.3158	1.6349	1.2476	-0.36147	-0.84412	-0.39751	0	-0.95687	-0.87137	-0.82694	-0.56745	-0.63082	1.4469	-0.56706	-0.82951	-0.59424	-0.86969	-1.0008	0.20078	-1.2217	-0.603	-1.1716	1.8228	-0.50239	-1.1804	-0.78463	-0.53186	-0.60613	-1.0582	-1.2277	-1.2445	-1.3564	-0.35623	0	0	0	-0.71636	-0.50373	-0.54213	0.21564	0	-0.4749	1.1273	-0.83502	-0.92884	-0.56138	0	0	-1.0356	0	1.1733	0.22496	-0.6837	-0.40253	0.91032	-0.96473	1.0099	-1.1809	0	0	0	-0.60075	0	-0.769	-0.61701	-0.77348	0	-0.79082	0.43753	0.50924	-0.94288	0.46978	-1.4435	0	-0.31266	-1.2866	-1.1644	-1.2595	0	0	1.0224	0	-0.99516	0	-0.88551	-0.66566	-1.0364	0.43329	-0.91212	2.2192	0	0	-1.2961	-0.38038	0	-0.77594	0	0.5064	-0.80831	0.97734	0.26046	-0.71252	-0.65868	0	0.2327	-0.59432	-0.93819	0	0	0	-0.74836	-1.3313	0.66578	-0.44623	-0.31679	-0.53886	-0.89946	0.92362	-0.83145	-1.3593	-0.35994	-1.1515	-1.2119	0.93726	-0.18058	-0.97642	-0.62043	0.67243	0	-0.29408	-0.45553	0.44645	-0.038986	-1.067	-0.93981	-0.60514	-0.088151	-1.2528	-1.0187	-0.75878	-0.68228	-1.4206	-1.0502	-0.49586	-1.3196	-0.85198	-0.63742	-1.1868	-0.91014	-0.63386	-0.61879	1.654	-1.0443	0	0	0	-0.81127	0	0	-0.2756	-0.2047	0	0	-0.41478	-1.3599	-0.75997	-0.82707	-0.77088	-0.45725	-0.71264	-0.933	1.1878	-0.7483	-1.159	0	-0.54033	-0.48978	-0.76484	-1.1743	-0.54614	0	1.6525	0	0	1.8389	0	2.6521	1.2864	1.1352	0.37638	2.4118	0.66678	3.2168	0.47931	-0.49471	-0.68466	-0.94549	0.20694	0	3.0935	4.0052	9.9422	4.6776	15.813	1.0774	0	1.5702	0.46704	2.8243	0	0	-1.2352	-0.79831	-0.92759	-0.85058	-0.37352	0	-1.0143	-0.28	-0.86838	-0.95669	0	-1.1425	-0.61495	-0.55405	-1.1005	-0.37296	0	-0.55435	0	-0.89612	0	0	-0.57182	0	-1.114	-0.53209	-0.44402	0	0	0	0
MYCL	-1.0905	-0.57931	-1.077	0	-0.72168	-1.0682	0	0	-1.138	-0.99242	-0.61766	-1.0474	-0.95295	-0.95447	0	0	-1.0352	-0.77718	-0.60327	0	-1.0362	-0.57114	-0.86955	0	-0.75971	-0.94708	-1.1179	-0.67296	0	-0.82241	-0.98524	-1.2752	-1.2499	-1.0426	0	-1.1184	-1.1059	-1.2292	-1.1363	0.29968	-0.97485	-0.89778	-0.89994	-1.0676	-1.1809	-0.85745	-1.0175	-1.0892	0	2.117	-0.809	2.0207	-0.82738	-0.8875	0	-0.99837	-0.85388	0	-0.9466	-0.98369	1.3181	-0.8795	-0.89088	-0.77853	-0.67988	-0.86761	0	-0.85748	-0.64129	-0.78441	-0.89277	-1.0801	-1.1711	0	-1.0945	-0.83056	-1.0196	-0.86608	-0.35731	-1.0404	-1.1136	0	-0.94407	-0.97809	-0.71876	-1.0308	-0.88718	-0.92744	-1.1649	0	-0.87532	-0.74662	-0.88416	-0.81202	-0.96433	-0.9911	-1.1644	-0.60008	0	-0.94147	0.52854	0	-1.1344	-0.9868	-0.89329	-0.79832	-0.94969	-0.6735	-0.88181	-1.0441	-1.2337	-0.99532	-1.027	-1.2741	-0.93901	-1.0922	-1.1382	0	0	-1.1455	-1.1517	1.4516	-0.71369	-0.94767	-1.1353	-1.2618	-1.132	-1.1057	-0.99219	-1.1341	-0.97653	-1.1242	-1.0691	-0.92188	0	-0.89925	-0.98754	0	-0.84295	-1.1548	-0.96048	-1.201	-0.93597	-1.0517	-1.2725	-1.0938	-1.1892	-1.1425	0.77425	0	-1.01	-0.8673	1.05	-0.96313	-0.93474	-0.85373	-1.0003	-0.89697	-0.7024	-1.0076	0	-1.066	-1.0111	-0.9077	-0.55721	-1.0549	-0.72733	-1.0442	-0.81036	-0.75406	-0.84352	-0.96005	-1.2237	-0.97135	0	-1.2774	-0.90653	-0.89118	-0.70996	0	-0.73983	-1.0789	-1.1	-0.99336	-0.92869	-0.9012	-0.95642	-0.7422	-1.1853	-1.1229	-0.588	-0.95665	-0.99202	-0.81385	0	-0.80695	-0.81669	-0.95646	0.83589	-0.81561	-0.95261	-0.93871	-0.87479	-0.82118	-1.1501	-0.82255	-1.1354	-1.0626	-1.0979	-0.98937	-0.87324	-0.7194	-1.045	-1.0453	-0.92462	-1.0649	-1.0048	-1.0282	-0.9517	0	-0.73833	-0.76559	-1.1095	-0.95912	-1.2355	-1.0337	-0.78848	0	-1.0861	-0.84828	0	0	-1.3059	0	1.612	1.2613	2.4324	1.1281	2.0607	3.4449	4.2355	1.8254	-0.8909	0	0.29419	0	0.083654	1.022	3.3305	8.5423	4.6878	1.0774	15.813	8.2912	2.1849	7.2082	3.8553	5.1937	5.3281	-0.87656	-1.0885	-1.1846	0	-1.0694	-0.69659	-0.72823	0	-0.81165	-0.86782	-0.66095	-0.74034	-0.82065	-1.0956	-1.1479	-1.0101	-1.1278	-0.61623	0	-0.7811	-0.78385	0	-0.7339	-0.4763	-0.69545	0	0	-0.6518	-0.41873	-0.4003	0
FOXN4	-1.1162	-0.9388	-1.103	-0.93859	0	-1.0944	-1.0878	1.6887	-0.91434	-1.0205	0.31124	-1.0741	-0.98222	-0.74024	0	-0.96659	-0.74531	-0.8128	-0.64851	-0.62001	-1.2668	-0.80006	-0.69377	0	0	0	-1.1429	-0.7138	-0.94652	-1.0898	-1.0136	-1.2973	-1.2724	-0.68001	0	-1.1434	-0.8772	-1.252	-1.161	1.0675	-1.0035	-0.92878	-0.93087	-1.0938	-1.2046	-0.88986	-1.045	-0.91418	-0.92059	2.8742	0.81483	2.1303	-0.86092	0	-1.1306	-0.65855	-0.88642	-1.0476	-0.97606	-0.85842	0.80551	0	-0.92211	-0.81409	-0.72032	-0.72088	-0.56557	-0.88988	-1.0061	-0.81971	-1.0704	-1.106	-0.95467	0	-0.92178	-0.86397	-1.047	-0.89817	-0.92092	-0.8027	-0.89389	0.8697	0	-0.79906	-0.99436	-0.86488	-0.91854	-0.95748	-0.98838	-1.0751	-1.0777	-0.46406	-0.61712	0	-0.97292	-1.0193	0	-0.64554	-0.65686	-0.97108	-0.76826	0	-1.1591	-1.0151	-1.1661	-0.83303	-0.9584	-0.68574	-0.91336	-1.0709	-1.2565	-0.7798	-1.0542	0	-0.94782	-0.95039	-0.90179	-0.81806	0	-0.8895	-1.176	0	-0.72524	-0.97709	-1.1599	-1.2841	-0.99713	-0.9625	-1.0203	-1.1588	-1.0051	-1.1491	-1.0953	-0.67268	-1.0653	-1.1641	-1.0158	0	0	-1.179	-0.98952	-1.2244	-0.96575	-1.0783	0	-0.7522	-1.2128	-1.167	0	0	-1.0376	-0.87683	0	-0.9921	-0.63109	-0.88627	0	-0.928	-0.92692	-1.0353	0	-1.0923	-1.0387	-0.91682	0.33479	-1.0814	-0.76527	0	-0.82056	-0.79072	-0.39814	0	-1.2466	-1.0001	-0.96279	-1.2994	0	0	-0.96745	0	0	-1.1048	-1.1255	-1.0215	-0.9587	-0.93209	-0.98558	-0.9864	-1.2089	-1.1478	-0.63433	-0.9858	-1.0202	0	0	-0.8413	-0.85065	-0.96511	0	-0.82574	-0.78019	-0.96841	-0.90658	-0.85496	-0.88667	-0.85628	-1.16	-1.0889	0	-1.1719	0	-1.0029	-1.0718	-1.072	-0.95475	-1.0911	-1.0326	0	-0.981	0	-0.27935	-0.80172	-1.1169	-0.9882	-1.2582	-1.0607	-0.8236	0	-1.1119	-1.1817	0	0	-1.3274	1.5374	2.9672	2.4907	2.3509	1.1855	0	2.6346	7.4536	1.6504	-0.46057	0	0.29393	0.80114	0.53856	-0.8626	2.83	3.5826	3.1626	0	8.2912	15.813	8.2707	6.5446	4.9795	3.0241	3.4217	-0.90829	-1.1142	-0.97346	-0.8862	-0.86356	-0.70843	-0.73956	-0.69448	0	0	0	-0.77764	-0.58145	-1.1211	0	-0.73789	0	-0.62958	0	-0.81655	-0.36519	0	-0.77151	0	0	0.80483	0	0	0	0	0
ZBTB21	-1.0914	-0.90918	-1.0779	-1.0508	-0.99664	-0.90328	-0.88775	1.9598	-1.1388	-0.99337	-1.0247	-1.0483	-0.95395	0	0	-0.94318	-1.0362	-0.7784	-0.60484	-0.58284	-1.245	-0.76509	-0.87064	-0.58606	-0.92032	-1.217	-1.1187	-0.67437	-0.91715	-1.0644	-0.9862	-1.0183	-1.0627	0	0	-1.1192	-1.1068	-1.0188	-1.1372	1.2268	-0.97582	-0.89883	-0.90099	-1.0685	-0.92617	-0.62337	-1.0184	-1.09	-0.89598	1.9552	1.9887	1.9976	-0.82853	-1.1053	-1.1061	-0.99931	-0.85499	-1.0212	-0.9476	-0.98465	0	-1.1182	-0.89194	-0.77975	-0.68127	-0.8687	-0.7717	-0.85858	-0.97848	-0.78561	-1.0445	-1.081	-1.1719	-1.0766	-1.0953	-0.8317	-1.0206	-0.86717	-0.89071	-1.0413	-1.1144	1.1696	-1.0681	-0.97906	-0.96645	-1.0317	-0.88825	-0.65391	-1.1657	-1.0493	-0.85913	-0.74789	-0.88523	-0.79454	0	-0.99206	-1.002	-0.60165	-0.84237	-0.94248	-0.73859	-1.0268	-1.1352	-0.98776	-1.1424	-0.79951	-1.1129	-0.85632	-0.88289	-0.82341	-1.2345	-0.99627	-1.0279	0	-1.1222	-1.0931	-1.1391	-0.79026	-0.94607	0	-1.1525	0	-0.91397	-0.94867	-1.1361	-1.2626	-1.1329	-0.93898	-0.73317	-1.135	-0.9775	-1.1251	-1.07	-0.63858	-1.0393	-1.1403	-0.9885	-1.0492	0	-1.1556	-0.96146	-1.2018	-0.93698	-1.0526	-1.2732	-0.72186	-1.19	-0.88768	0	-0.85603	-1.0109	-1.0557	-1.1512	-0.96412	-0.93575	-0.85484	-1.0012	-0.89802	-0.89691	-0.5009	-0.91463	-1.0669	-1.012	-1.1736	-0.53142	-1.0558	-0.72863	-1.0451	-1.0198	-0.75532	-0.84464	-1.1898	-0.91218	-0.97233	-1.1201	-1.2782	-0.90758	-0.89224	-0.93874	0	-1.034	-1.0798	-1.1009	-0.99431	-0.92971	-0.90225	-0.95741	-0.95825	-1.0075	-1.1238	-0.58961	-0.95764	-0.99297	-0.79641	-0.94134	-0.80812	-0.81785	-0.94167	-0.94725	-1.0072	-0.9536	-0.93972	-0.87587	-0.82233	-1.1509	-0.8237	-1.1362	-1.0635	-0.81776	-0.97508	-0.85701	-0.9752	-1.0459	-1.0462	-0.92565	-1.0658	-1.0058	-1.1852	-0.9527	-0.85848	-0.73961	-0.76682	-1.2882	-0.96011	-0.91742	-1.0346	-0.78968	-0.83935	-1.087	0	-1.1875	0	-1.1184	3.1757	3.6828	2.7735	0	0	1.9522	0	0	1.5579	-0.89197	-1.1383	0.77398	1.9678	1.9934	0.90853	3.9081	5.8681	3.9314	1.5702	2.1849	8.2707	15.813	6.0869	3.911	0	1.1808	-0.87764	-1.0894	-1.1854	-0.85476	-1.0703	-0.92414	-0.91028	-0.65389	0	-0.86891	-0.84381	-0.74162	-0.82181	-1.0965	-1.1487	-1.011	0	-0.75989	0	-0.78232	-0.78506	0	-0.73519	-0.44584	-0.69681	0	-0.52677	-0.65325	-0.38374	-0.36354	0
ZNF483	-0.65966	-0.49595	-0.84293	0	0.14376	0	0	0.80195	-1.043	-0.64136	-0.80621	-0.88164	-1.1064	-0.68137	0	0	-1.178	-0.40173	-0.82452	0.074241	0	-0.77115	-0.67909	-0.50735	-0.76635	0.4903	-0.7721	-0.8768	-0.13713	0	0	0	0	-0.25585	0.80079	0.38405	-0.78127	-0.77437	-1.0749	1.7462	-1.1253	-0.67285	-1.061	-0.81614	0.17805	-0.82773	-0.28862	-0.52864	0	2.1358	1.8197	3.1694	0	-0.41154	-0.88375	-0.82797	-0.45164	-0.77436	-0.68874	-1.1329	-0.15189	-1.0208	-1.0534	-0.30182	-0.88212	-1.0338	-0.95369	-1.0253	-0.82445	-0.96498	-0.74692	-0.73796	-1.0785	-0.729	-0.54242	-0.53216	-1.1643	-0.60368	0	-0.47554	-1.0251	-0.29756	0	-1.1281	-1.1171	-1.1741	-0.74452	-0.61754	-1.1085	-0.82523	-0.53057	-0.93453	-1.0477	0	-0.77104	-0.85989	-0.73454	-0.82219	-0.6427	-0.85707	0.3277	0.12636	-0.653	-0.83704	-0.55522	-0.62962	-0.9227	-0.51207	-1.0457	-0.9872	0	-0.28858	-1.1707	0.4734	-1.0725	-1.0747	-0.32754	-1.2163	2.0188	0	-0.42582	0.84793	-0.33031	-1.1018	-0.46682	-1.1646	-0.97524	-0.67111	-1.1403	-0.93779	-0.36456	-0.94012	-1.2079	-0.59909	0.13964	0	-0.77582	-0.60725	-0.822	-0.80625	-1.1128	-0.37546	-0.68529	0	-0.76251	-0.90423	-0.75443	-0.58092	1.6609	-0.29219	-0.31796	-0.6519	0.95858	0	0	0	0.91788	0	1.785	-0.7399	0	-0.95076	-0.86997	-0.53539	1.211	-0.65128	-0.44875	0.077103	0.33133	0	0	-0.64801	-0.49388	-0.85048	0	-0.47018	0	0.51303	-0.45143	0.21117	-0.11345	-0.68974	0	1.1007	0.34516	-0.58182	-0.47979	0.55938	1.062	-0.14321	-0.5474	-0.69657	0	-0.50166	0.56658	-0.61912	1.1924	1.2609	3.1535	1.0106	0	0	-0.68127	-0.72072	0.28889	-0.65875	0	-0.26877	-0.48096	-0.96136	0.49713	-0.17222	0	0.50996	-1.082	-1.2041	-0.68574	-0.72056	-0.80025	0.32976	-0.92792	-0.94975	0	-1.1117	-1.0669	-0.70767	-0.58854	0	-0.89113	-0.12927	0.57762	0.96921	-1.2439	0	2.0584	2.11	2.5158	1.3721	3.0552	2.7927	4.8984	2.7157	-1.0534	-0.50039	1.2695	0.061988	1.6503	1.2781	5.3381	9.5555	4.3667	0.46704	7.2082	6.5446	6.0869	15.813	7.3343	5.0092	6.6942	0	-0.98428	0	1.1264	-0.79089	-0.44411	-0.72129	-0.6621	-0.47009	-0.82775	-0.83984	-0.63079	-0.99467	-0.77637	-0.13693	-1.1559	0	0	0	-0.55162	-0.62064	0	-0.70766	0	-0.6273	0.77738	0	-0.37647	-0.37809	-0.65476	-0.5346
FOXM1	-0.3931	0	-0.88313	1.0677	-1.0908	-0.96661	-0.39256	2.2888	-0.64646	-1.3035	-1.0249	-1.0853	-1.2737	0.71352	3.39	0.73061	-0.87497	-0.90596	-1.0383	0	0	0	0.48617	1.9538	0.4721	2.177	0	-1.0803	0	0.82419	0	2.2032	0.2236	0	3.2011	1.9889	0	0.79372	-0.41445	3.6615	0	0	-0.91531	0.89758	0.94105	0	-0.83793	0.69955	1.8559	5.5495	3.353	3.2922	0	-0.66704	-0.45328	0	2.2509	1.4295	1.7052	0.91106	1.3228	1.5512	0	-0.80611	-0.59847	-0.31152	0	-0.91582	-0.6401	-1.153	0	-0.58632	0	0	-0.59853	-1.1849	0	-1.21	0	-1.1387	-0.47412	0	1.0789	-0.67098	-0.55932	0.47056	-0.7685	-1.0605	-0.95125	-1.1884	-0.44638	-0.93152	-0.65607	-0.77594	0	0	-0.38419	0	0	0	0	0	-0.69852	-1.0494	0	0	-1.1101	-0.36215	-0.95505	-0.50714	-0.27244	-1.3057	-1.063	0.58174	0	-0.20779	-1.0065	0	1.195	-0.98431	1.1521	2.1555	-0.34226	-0.78214	0	-1.1329	-0.77033	0	-0.43825	-0.83107	-0.87309	-0.84313	-1.0396	-1.0511	0	0	0	-0.6761	0.44537	-0.70409	0	-0.69297	-1.261	-0.94804	-0.62622	-0.64886	-0.5596	-0.82262	2.7311	0.46253	-0.66358	-0.2573	1.3175	-1.0302	0	-1.2012	3.1914	-0.34098	0.99163	-0.73947	4.3044	0	-1.0758	-0.5961	0	-0.53902	0	0	0.51337	0	0	0	0	-1.0601	-0.81968	-0.51258	-0.12848	0.61172	1.0888	2.6247	1.6115	-0.72193	-0.040252	0	0	0	-0.59266	0.76629	-0.28327	0	-0.83678	-0.60106	-0.7464	0.41945	1.2735	-1.1685	1.2755	0	7.0089	2.7065	-1.123	-0.37469	-0.35132	-0.95916	0	-0.73583	0	-0.64146	0	0	1.4313	0	0	3.3242	0	-0.9439	-0.92257	-0.75137	0	3.7943	0	-1.1403	1.2078	0	0	-0.57759	0	0	-0.49967	2.5267	3.5641	2.8607	0.84337	0	5.8305	3.7111	6.1656	2.8956	4.564	3.6197	7.2324	5.6953	-0.92979	0.7153	0	2.5412	3.227	3.6865	8.2435	4.1418	4.4494	2.8243	3.8553	4.9795	3.911	7.3343	15.813	0	0	0	-1.378	-0.52416	-0.74734	0	-0.44	-0.24509	0	1.5948	-0.71586	-0.2391	-0.73562	-1.178	0	0	-0.88146	0.3009	0.46654	0	-0.54372	0	2.1587	-0.78973	0	0	1.1976	1.1181	0	0.88345	1.484	1.5787
YBX2	-1.1474	-0.97566	0	-1.1088	-1.0576	-1.1261	-1.1197	0	-1.1926	-1.0546	-1.0841	0	-1.0175	-1.0189	-1.096	-1.1583	-1.095	-0.85511	-0.7008	-0.91723	-1.2943	-0.84301	-0.93984	-0.84951	-0.98605	-1.2674	0	-0.76162	-0.98309	-1.1217	0	0	0	-1.1019	-1.0737	-1.1739	-1.162	-1.2799	-1.191	-1.0623	-1.038	-0.96602	-0.96803	-1.1256	-1.2335	-0.92866	-1.0782	-1.1461	0	0	-1.1595	0	-0.90098	-1.1606	-1.1614	-1.0602	-0.92537	0	-1.0116	-1.0463	-1.0584	-1.1729	-0.95961	-0.85633	-0.76774	0	-0.84901	0	-1.0405	-0.86168	0	0	0	-1.1333	-1.1511	-0.90389	-1.0802	-0.93663	-0.95847	0	0	-1.0425	0	0	-1.0292	-1.0908	-0.95618	-0.99365	-1.2183	-1.1074	0	0	-0.95338	0	0	-1.0533	-1.2178	0.15555	-0.91372	-1.0068	0	-1.0861	0	-1.0493	-1.196	-0.87436	-1.1678	-0.9266	-0.9512	-1.1033	0	-1.0573	0	0	-1.1767	-1.149	0	-1.1361	-1.2134	-1.1997	0	0	-0.98012	-1.0126	0	0	0	-1.1618	-1.0543	0	0	0	-1.1271	-0.98846	0	0	-1.05	0	0	-1.2086	-1.0246	0	0	0	0	-1.1505	-1.2415	-1.1969	-1.0107	0	-1.0711	-1.1135	0	0	-1.0005	-0.92523	0	0	0	-1.0688	-1.2023	-1.1241	-1.0721	-1.2258	-1.0275	0	0	-1.1034	-1.0795	-0.83415	-0.91582	0	0	-1.0348	0	-1.3263	0	0	-1.0033	-1.1011	-1.0929	-1.1363	0	-1.0554	-0.99482	-0.96921	-1.0208	0	-1.2378	-1.1782	-0.68771	0	-1.0542	-1.0459	0	0	0	0	2.2291	0	-1.0172	0	-0.94469	-0.89528	0	-0.89654	0	-1.1209	0	-1.2016	0	-1.0375	-1.1042	-1.1045	-0.99102	-1.123	-1.0662	0	0	0	0	0	0	-1.0233	0	-1.0935	-0.86538	-0.91094	-1.1432	-1.2112	-1.2391	0	0	-0.65561	0	0	0	0	0	0	0	0	0	0	0	-1.1695	0	-0.90258	0	0	0	0	5.1937	3.0241	0	5.0092	0	15.813	5.8443	-0.94634	-1.1454	-1.2371	-0.92515	0	0	-0.97668	0	-0.88655	-0.93825	-0.91505	-0.82176	0	-1.1522	0	-1.0712	0	0	0	-0.85867	-0.86117	0	0	-0.91036	0	0	-0.8122	0	-0.69027	0	0
CENPT	-1.0914	-0.90915	0	0	-0.99661	-1.069	0	0	-1.1388	-0.99334	-1.0246	-1.0483	-0.95392	0	0	-1.1028	0	-0.77836	-0.60479	0	0	-0.76505	-0.8706	-0.77221	-0.92029	0	0	-0.67432	-0.91712	0	-0.98617	0	-1.2506	0	0	0	0	-1.2299	-1.1371	0	-0.97579	-0.8988	-0.90096	-1.0684	0	0	-1.0184	-1.09	0	2.638	0	0	0	-1.1052	-1.1061	-0.99928	-0.85496	-1.0212	-0.94757	-0.98462	0	-1.1182	-0.89191	0	-0.68123	-0.86866	-0.77166	-0.85855	-0.97845	-0.78558	-1.0445	-1.081	-1.1719	-1.0766	-1.0953	-0.83166	0	-0.86714	-0.89067	-1.0413	-1.1144	-0.98049	-1.068	-0.97903	0	-1.0317	-0.88822	0	-1.1657	-1.0493	0	-0.74785	-0.8852	-0.96028	-1.0884	-0.99203	-1.1652	-0.6016	-0.84233	-0.94245	-1.0818	0	-1.1352	-0.98773	-1.1424	-0.79947	-1.1129	-0.85628	-0.88285	-1.045	0	-0.99624	-1.0279	-1.2748	0	0	-1.139	0	0	-1.1463	-1.1525	0	-0.91393	-0.94864	-1.1361	-1.2625	-1.1328	-1.1066	-0.99311	-1.1349	-0.97747	-1.125	-1.07	-0.92287	0	0	0	-1.0491	-1.0166	-1.1556	-0.96143	-1.2018	-0.93695	-1.0526	-1.2732	0	0	0	0	-0.856	-1.0109	-1.0557	-1.1512	-0.96409	-0.93572	-0.8548	0	-0.89799	-0.89687	-1.0085	0	0	-1.012	-1.1735	0	0	-0.72859	0	-1.0197	-0.75528	-0.84461	-1.1898	-1.2245	-0.9723	0	0	-0.90755	-0.89221	-0.93871	0	0	-1.0797	-1.1009	-0.99428	-0.92968	-0.90222	0	0	0	-1.1237	0	0	-0.99294	-0.98419	0	-0.80809	0	0	0	0	-0.95357	-0.93969	-0.87584	-0.82229	0	-0.82366	-1.1362	-1.0635	-1.0987	-1.1483	-1.136	-0.97517	-1.0459	0	-0.92561	-1.0657	-1.0057	0	-0.95267	0	-0.73957	-0.76679	0	-0.96008	-1.2363	-1.0346	-0.78964	0	0	-1.1583	-1.1875	0	-1.3066	0.99309	1.7579	2.636	0	0	2.1874	3.0514	0	0	-0.89193	-1.1382	0	0	0.99946	0	0	8.2287	0	0	5.3281	3.4217	1.1808	6.6942	0	5.8443	15.813	-0.87761	0	-1.1853	-0.85472	-1.0702	0	0	-0.65384	-0.81278	-0.86888	-0.84378	-0.74158	-0.82177	-1.0964	-1.1487	-1.011	0	-0.75985	0	0	-0.78502	-0.6805	-0.73515	0	-0.69676	2.1929	-0.73096	-0.65321	-0.59255	-0.56114	0
ZNF248	-0.93163	0	0	0	0	0	0	0	0	0	-0.66931	0	-0.64787	-1.1667	0	0	-1.2337	-1.0268	-0.90229	-0.65898	0	0	-1.0983	-0.66183	-0.80226	0	-0.90616	-0.9503	-0.7089	0	-1.192	-1.441	-1.4186	-1.2399	0	-0.87018	-0.90516	-1.0642	-1.3196	-0.6678	0.38921	-1.1208	-1.1225	-0.90472	0	-1.0888	-0.73613	-0.94104	-1.2641	-0.84986	-1.2913	-1.217	-1.0653	-0.92419	-0.96001	-1.2029	-1.086	0	0	0	-0.77457	-1.3033	-1.1153	-1.0278	-0.95522	0	-1.0217	-1.0888	-1.1856	-1.0322	-1.2407	0	-0.98042	-1.2678	-0.94843	-1.0677	0	-0.40303	-0.44062	-0.83317	0	-0.71664	0	-0.82967	0	-0.89323	-1.1123	-1.1447	-1.0133	-0.8999	-0.9125	-1.0038	-1.1099	-1.1707	-1.2779	-1.1969	0	-0.90016	-1.0761	-1.1561	-0.80005	-1.2258	0	-1.1933	-1.3241	-1.0428	0	-1.087	-1.1081	-0.87895	-1.1112	0	0	-1.0934	-0.97376	0	0	-0.84798	-1.3399	-1.3275	-0.96352	-1.0108	0	-1.1612	-0.9611	0	-1.3159	0	-1.1978	-1.0032	-1.1848	0	0	-1.1402	-0.80132	0	-1.1939	0	-1.2173	-1.0246	0	0	0.16595	-1.2475	0	-1.2832	-1.3654	0	-1.1596	0	-1.2126	0	-1.3318	-1.1738	-0.66942	-0.38589	-1.2045	-1.1202	-1.1193	0.72695	0	-1.2596	-0.74489	-0.94361	-0.61397	-0.80622	-0.98955	-0.81816	0	-1.0094	-1.0778	0	0	-1.1806	0	-1.4429	0	0	2.5435	-0.84129	0	-1.2705	0	-1.1987	-1.1457	-1.1236	-1.1683	-0.78571	-1.0534	-0.86634	-0.89216	0	1.2894	0	0	-1.0495	-1.057	-0.9906	-1.16	-0.85539	-1.1652	-0.8289	-0.7327	-1.0604	-0.91434	-0.48162	-1.0237	0	0	0	0	-1.1829	-1.2419	-1.2421	-0.50197	0	-1.2083	-1.06	-0.66213	0	-0.3576	-1.018	0	-1.1705	0	0	-0.37998	-1.0737	0	-0.88659	-0.98476	0	0	-0.86766	-1.1552	-0.63576	0	-0.66621	-1.1784	-0.63166	-1.0006	-1.1197	-0.51183	-0.97092	-0.67962	-1.3003	0.17415	-1.0666	0	-1.2452	-0.68095	-1.2352	-0.87656	-0.90829	-0.87764	0	0	-0.94634	-0.87761	15.813	2.5523	0	1.2143	0	0	0	2.0821	1.1314	0	3.0039	-0.4426	-1.06	0	0	0	0	5.3675	0	4.0265	-1.0318	0	2.0899	1.1902	0	-0.42537	3.4789	0	0	0	0
PBX3	0	-1.3005	0	0	1.5036	0	0	-0.34307	0.63288	1.1744	0	1.0159	0	-0.091696	0	1.497	0.80403	-1.2127	-1.1093	-0.25943	0	-0.76613	-0.4044	-1.0077	-0.39456	-1.2414	-1.4548	-0.82227	0	0.17538	-0.71622	0.62633	-1.1305	-0.70806	-1.0999	-1.4551	0.15323	-0.85009	0	-1.3668	0	0	-0.90154	-0.49503	-0.44163	-0.79418	-0.74443	-0.57028	0	-0.59962	-0.53734	-1.0814	-1.2455	-0.46381	-0.59611	-0.70939	-1.2632	-1.1462	1.3027	0	-0.80718	-0.92704	-0.91298	0	-1.1528	2.3487	-1.2084	-1.2657	-0.71578	-1.2174	-0.82517	-0.88177	-0.25482	-0.87428	-0.41168	0	0.66966	-0.8602	-1.2877	0.215	-0.93765	-1.3514	2.6583	-0.46945	-1.0773	0	-0.96428	-1.3141	1.1562	-0.53164	-0.97417	-1.1934	-1.0041	-1.1417	0	-0.47044	2.1084	-1.1076	-0.80374	-1.0536	-1.4266	-1.0989	2.9929	-0.4457	2.0688	0	3.2428	0.53641	1.5117	0.33882	2.3281	0.90331	1.4614	-0.4086	2.0499	3.1638	-0.12804	-0.28606	0	-0.054037	-0.47654	-0.3676	0	0	2.979	1.0347	3.9572	2.7501	0.98623	2.6062	-0.78379	2.1465	3.0244	0	0.3829	-0.93931	0	-0.70126	-0.39689	1.1129	1.518	1.2708	-0.91932	-0.32848	1.5192	-1.4364	-0.8956	1.1902	-1.0479	-0.15637	-0.76328	-0.35183	0.38623	-0.43766	-1.0127	-0.85231	-0.75596	0	-1.0665	0	-0.49155	-0.84729	-0.7589	-0.35428	-0.97697	-1.1079	-0.65902	-0.83479	0	0	0	-0.73683	-0.60574	0.52942	2.6101	-0.272	1.307	-0.17309	1.178	1.5005	-0.24214	-0.26978	3.1017	-1.0336	-0.51189	-1.2957	-0.34845	1.339	0	-0.54534	-1.1011	-0.13037	-0.96962	-0.93521	-0.4674	-0.87111	-0.98681	-0.46225	-1.025	-0.2995	0.95746	0	-0.21607	-0.94603	0.55887	0	3.5486	-0.44187	0	1.3095	-0.05858	-0.80831	-1.3996	-1.3998	-0.91076	1.9029	0.49116	1.5082	-0.43505	-0.70018	0	-0.82041	-1.1544	-0.66384	-0.91417	-0.58933	-0.84965	0	0	0	-0.98003	-0.87305	0	-1.0814	0.6129	-0.50686	0	-0.72468	-0.32729	0.99164	0	-0.78101	-0.62728	-0.76684	-1.0195	-1.4517	-0.88816	-1.2467	-0.59378	-1.0414	-0.80421	-0.79831	-1.0885	-1.1142	-1.0894	-0.98428	-1.378	-1.1454	0	2.5523	15.813	0.81355	1.1216	-0.68285	1.6697	1.8284	0	-0.94844	0.427	0.747	-0.62704	0	0.15166	-0.85287	0.42409	2.1474	2.4782	3.859	2.6589	-0.87219	0	0	-1.2523	-0.87694	-0.65715	0.53461	0	0.92095	2.0756	0
NFIC	0	1.0148	1.8641	2.0267	-0.45996	2.874	2.3804	-0.51593	1.6031	1.2499	-0.82258	0	1.2024	-0.51208	3.766	1.9216	0	0	0	0	0.65911	0.096495	1.0385	0.89634	0	1.4222	0.53317	-1.2401	1.8993	0.7411	0	-0.13507	1.5075	0	-0.70584	0.57262	-1.2757	1.9064	0.83176	0	-1.4267	0	2.2159	2.8335	1.1632	0.59342	1.516	1.6057	3.1614	-0.74517	1.1674	-1.4546	0	0.77152	2.1879	-0.62104	0	-0.16635	2.6279	-0.77688	-1.1867	0.93075	0	-0.64019	-1.0642	-0.30824	-0.87638	0	-1.4285	-1.304	0.8715	-0.29268	1.0426	-1.4974	0	0	0.45753	-1.3547	-1.3698	1.545	-0.12468	-1.1497	0	-1.2233	0	-0.87288	-1.0773	-1.1534	-0.53432	0.20754	0.56065	-0.80876	-1.3663	0	0	0	2.1266	-1.2021	-0.93227	-0.46306	-0.91614	-0.94065	-0.86322	-0.628	0.51175	0	2.4184	0.6083	1.4741	0.91845	1.4021	0.65597	0	0.66859	1.1773	1.0444	1.2368	-0.47991	0.2137	2.4813	-0.14571	1.3263	-0.34261	1.5289	0.25875	0.48534	2.4637	0	1.4775	2.8292	0.58332	3.9247	3.537	0.73922	-0.68947	1.9256	-1.4354	-1.0454	-0.3117	3.0106	0	0	-1.0372	0.80518	0.70319	-1.1932	-0.48147	-1.0548	-1.4069	-0.93784	1.0623	-0.25513	-0.71696	0	0	0	-1.0641	0	-0.96536	-1.4492	-1.0874	0	-0.8939	-0.52345	-1.0886	-0.9382	-1.2704	-0.47483	-0.35974	-1.2859	0	-0.14284	-0.75011	0.74284	0.71328	-0.39415	-0.37409	-0.95542	-0.72287	-0.29666	0	-0.47039	0.92784	0	-0.91009	0	0.63946	0.80676	3.2166	0	-1.1961	0.60506	-1.082	1.5044	0.14626	-0.99473	-0.4583	1.3732	-0.6331	2.0824	3.8128	1.5879	2.0483	0	-1.0149	-1.0199	0	1.4346	1.4194	3.3441	2.4411	-0.93622	0	0.6245	-1.0296	1.3811	0	3.1342	1.6776	-1.0544	-1.2768	-1.2927	-0.65454	-1.0955	-0.74492	2.5216	0	-0.81862	0	-1.2626	-0.5982	-0.21741	-0.6824	-1.178	-0.67499	-1.1011	-0.47807	-0.86504	-1.4225	-0.12891	0	0	0	1.9705	-1.127	-0.48396	-1.0097	-1.3313	0	-0.98245	-0.34745	-0.92759	-1.1846	-0.97346	-1.1854	0	-0.52416	-1.2371	-1.1853	0	0.81355	15.813	3.4485	0.10151	-0.71832	0.40425	-1.022	-0.82283	-0.48925	-0.56177	-1.002	-1.3261	-0.55029	-0.46152	-0.67389	0.88065	0	1.5314	0	-0.99568	-1.0692	0	-1.0495	-0.99985	-0.99454	0	-0.57963	0.71613	-0.38072	-0.70053
MYPOP	0	-0.71007	0	0	-0.83031	0	0	0	2.111	0	0.20602	0	-0.30511	-0.83661	0	0	-1.2175	-1.0073	-0.88005	-0.73238	-1.1145	0	0	-1.0025	-0.66689	-1.3747	-0.67349	-0.92921	-1.118	-0.91921	-0.7653	-1.4272	-1.1515	-1.2238	-1.1984	-1.2889	-1.2781	-1.1112	-1.0274	-1.1882	-0.51856	-0.59402	-0.58084	-0.9595	0	-1.0704	-1.2024	-0.77655	-0.99973	0	-0.90723	-1.2006	-1.0465	-1.2768	-1.2775	-0.35743	-1.0676	-1.2048	-0.9021	-0.77601	0	-0.97063	-1.0974	-1.0083	-0.93423	2.9863	-1.0021	-1.0704	-1.1688	-0.445	-0.98266	-1.2559	-0.77218	-0.91843	-1.2682	-1.049	-0.88869	-1.0773	-0.5443	0	0	0	0	0	-0.5352	0	-1.0944	-1.1273	0	0	-0.75732	-0.98387	-1.0919	-1.1536	0	-1.1802	0	-0.87787	-0.76383	-0.79667	-1.2566	-1.2095	0	-0.39168	0	-1.0237	0	-0.7888	-0.64164	-0.93525	0	-1.1837	0	0	-1.2915	2.9799	-0.98244	-0.59314	0	0	-1.0151	0	-1.1153	-1.144	-1.3036	-0.87183	0	0	-0.57323	-0.85843	-0.81265	0	0	-0.46514	0	-0.98855	-1.1772	-0.94102	-0.73016	-1.0733	-1.1546	-0.5764	-1.1343	-0.61265	0	-0.84721	-1.3508	-1.3099	-0.78916	0	-0.81328	-1.2342	-0.94953	-0.74887	-1.1333	-1.0674	-0.73054	-1.1023	-1.1014	-0.15287	-1.0165	-0.8967	-0.44771	0	-1.1572	-1.2342	-0.96931	-1.2251	-0.90845	-0.98953	-1.0593	-1.0442	-0.68039	-1.1637	0	0	0	-0.56055	2.4702	0	0	-0.89918	0	-1.1821	-1.1283	-0.48852	-0.84132	-0.84821	0	-0.58525	-0.86966	-0.58537	-0.18352	0	-1.3519	-1.0304	-1.038	-1.0409	-1.1428	-1.1929	0	-1.1365	-1.0843	-0.64774	-0.96858	-0.57799	-0.89964	-0.81553	2.2052	-0.88412	0	-1.1661	-0.73257	-1.226	-0.59506	0	0	0	1.3715	0	0	-0.99834	-0.97832	-1.1535	0	-1.2162	-1.016	-0.65711	0	-0.94243	-0.76484	0	0	-0.84451	-0.48081	-0.43002	0	-1.1132	-1.1615	1.743	0	-0.774	-0.13416	0	-0.32825	-1.285	-1.0556	-1.0479	-0.72379	0	-1.0371	-0.85058	0	-0.8862	-0.85476	1.1264	-0.74734	-0.92515	-0.85472	1.2143	1.1216	3.4485	15.813	0	1.1172	3.0183	0.49177	0.53432	1.782	2.054	0.34306	-0.38913	-0.67838	2.7485	0	0	6.4263	3.9128	2.8266	-1.0124	2.3572	1.5201	-0.20383	-0.14256	-0.53203	0	0	0	0	0
REST	0.85753	0	1.4289	6.847	0.8099	-1.0633	0.88383	1.2332	1.3622	0	0	2.4902	0	0.68427	2.1247	2.3808	0	0	-1.0906	0	0.67629	0.87611	1.23	1.5767	3.1853	-1.5181	-0.7052	-1.1306	-0.8187	0	-0.53172	-0.82329	1.0983	-0.75747	-0.62619	0	-0.25332	0	-0.63536	-0.73285	0	-0.92575	-0.91736	0.68897	1.1697	0	-1.0715	0.41599	0.71827	0	0.6389	-0.37274	-0.69589	0.56466	-0.66015	0	0	0.50422	0	2.9872	-0.60961	0.47012	-0.68225	-0.7578	-0.79482	-0.58011	-0.39117	-0.91786	0	-1.2003	0.87201	-0.67921	0.81965	1.1009	1.7566	0	0	-1.2552	-1.2716	-0.90042	-0.9755	-1.0582	3.9164	1.0424	0.39422	1.1405	0	-1.0623	0.59123	0.42837	0	-0.93353	0	0	0	-1.3445	0	-1.0888	-0.45707	-1.0672	-1.412	-1.1119	0.29909	0.97079	1.265	0	1.2465	-0.50377	0	1.1364	0	-0.67892	0	-0.46025	0	2.6051	-0.48322	-0.40285	-0.43229	-0.94515	-0.55456	0.46582	1.3214	-1.3128	-0.37123	-0.41927	0	0.8712	-0.88117	-0.42569	0	-1.267	-1.2026	-0.81501	1.3505	-0.9771	0	-0.34794	1.6865	1.0655	-1.3221	-0.88325	0	-0.90731	1.0571	-0.80381	0	-0.9808	-0.8161	1.9036	-0.80932	-0.41068	0	-1.032	-1.0268	-0.86902	-0.47295	-1.1187	-0.68786	0	-1.2399	0	0	0.63395	-1.3244	-0.59816	-0.52722	-0.87708	-0.94095	0	-0.90258	-0.094255	0	-1.0619	-0.41132	0.87805	0.87451	-0.67316	-0.64532	0	1.7548	-0.62817	0	-0.53169	-0.59301	-0.86187	-0.4493	-1.1062	-0.61271	0	-1.0822	-0.88912	0	-0.29119	-1.022	-0.88747	-1.0013	-1.0207	-0.7772	-0.56213	-0.93322	-0.49914	-1.0692	-1.2246	-0.9377	-1.2256	0	-0.53374	-0.91688	0	-0.94304	-1.091	-0.71095	-1.1387	0	-0.90299	0.82666	0	-1.0221	-0.10619	0	-1.1881	-0.46394	-0.99914	-1.242	-0.21912	0	1.306	1.4594	1.567	-0.77726	1.172	0	-1.0621	1.4741	0.94985	-0.2576	-0.54451	-0.22434	0.86024	0	0.38786	-0.68255	0.46568	0	0.49773	0	0	0	1.3346	0.094003	-0.37352	-1.0694	-0.86356	-1.0703	-0.79089	0	0	-1.0702	0	-0.68285	0.10151	0	15.813	3.337	1.3709	0.84455	0	0.47784	2.1141	-0.68233	1.1796	1.8799	1.8095	-0.58993	0	2.633	1.9712	0.75773	0	2.533	0.54166	0	0	-0.37223	2.896	4.0346	1.8684	3.2165	4.6263
LYL1	0	-1.1656	-0.5258	2.1424	1.3986	-0.67275	0	-0.59253	0	0.33118	2.2674	0	-0.8844	-0.97991	0	0	0.50029	-0.762	-0.94758	-1.1172	0	-1.0571	-0.75571	-1.0623	-0.39484	-1.1515	-1.0879	-0.9934	-0.22188	-1.2904	-1.2267	-1.2223	0	-1.2732	-0.7462	-1.3359	-1.3255	-0.81624	-1.1471	-0.8991	-1.2183	-0.78304	-1.1593	-1.2937	-0.19145	-1.1266	-0.65664	-1.1171	-0.50465	-1.0415	-0.75966	-0.70519	-1.1039	-1.103	-1.1332	-1.2372	-1.1239	-1.0482	-1.0364	0	-0.72701	-1.0965	-1.1522	0	-0.82868	0.7331	-0.85565	-1.1266	0	-1.072	-1.1072	-1.0566	-0.69332	-0.05618	-0.41196	-0.39771	-1.0247	0	0	-1.0279	-0.4107	0.59935	2.1461	0	-1.2108	-0.54362	-1.1494	-1.1807	0	-0.51702	-0.72914	-1.0447	-1.147	-0.88509	-1.0284	-0.67037	0	-0.94555	0.27795	-0.94604	-1.3048	-0.73396	1.5227	1.3026	0.38095	3.5536	3.258	4.5306	-0.53836	1.9063	1.3768	-1.2348	1.1048	0	0	3.4979	-0.3711	-0.77736	-0.37713	-0.31264	0	0.42737	2.4712	-1.1967	-0.49834	-0.78331	0	0	-0.99725	-0.53028	-0.21262	-1.1668	-1.0966	0	-0.47247	-1.1124	-0.87311	0	0	0	-1.2069	-0.4556	-0.79376	1.4055	0.88915	-0.98897	-0.53972	0.57455	-0.43704	2.2474	-1.2466	-1.2832	0.65267	-1.209	-0.9003	-0.71508	-0.88666	-1.0038	-1.1561	-0.52522	-0.9145	-0.7713	1.7394	0.19359	-0.55175	-1.0062	-0.3632	-0.75754	-0.62068	-1.05	-0.7555	-0.2508	-1.1354	-1.2155	1.2481	0.51517	2.5797	0	1.0406	0.3933	-0.4442	-1.3031	1.0955	-0.92374	-0.69436	-0.70636	-0.76429	-1.2043	0	-1.055	-0.93793	0.53197	0	0.74243	-1.1589	-1.0886	-0.87103	-1.1592	-0.91407	-1.2436	-0.63643	0	-0.75767	-1.0992	0	-1.1003	0	0	1.5202	-1.0169	0.71884	-1.2178	-0.55682	-0.77672	-1.1785	0	0.44275	0	0	1.5599	0	0	0	-1.2058	0.35875	0.43045	0	1.0628	0.90374	0.4565	-1.1542	0.77352	1.076	-0.91466	-0.2192	0.41942	0	0	0.15231	0.6377	1.8325	0.68749	0	1.0305	0.9283	-1.3321	0	-1.1052	-0.46097	0	0.43548	0	-0.69659	-0.70843	-0.92414	-0.44411	-0.44	0	0	0	1.6697	-0.71832	1.1172	3.337	15.813	2.475	0.33976	0.94088	2.5197	2.274	0	1.0378	0.8152	-0.49019	0	1.9411	4.6279	4.7883	1.0752	1.592	1.8836	1.2606	0	0	0.5677	1.6494	4.5585	2.7062	3.8898	4.5185
ZSCAN1	1.4755	-0.66788	-0.78557	2.5448	-0.56634	-0.87837	-0.99351	-0.27548	0	2.0664	0	0	0	-0.28562	0.91871	-0.44187	-1.0064	-1.0548	-0.93407	-0.91747	-0.86385	-0.74439	-0.65762	-1.0502	-0.22453	0	0.49421	-0.98053	-0.95396	-1.0725	-0.69292	-1.2406	-0.79531	-0.95903	-0.59658	-0.60485	-0.90027	-0.52142	-0.64186	-0.92383	-0.75781	-0.81131	-1.1482	-0.93069	1.2137	-0.94373	0	-0.64341	-0.71242	-0.85076	0	-0.5508	-1.0923	-0.93202	-0.66641	-0.94394	-0.63567	-1.2448	-0.80672	-0.43207	-1.0037	-0.30913	-1.1411	-0.51723	-0.85544	2.2777	-0.8816	-0.8023	0	-1.0601	-1.1274	-0.86295	0.26514	0	-0.33151	0	-0.46593	-1.1219	0	1.3674	2.5388	1.0859	4.2997	0.75391	0	0	-0.87167	-0.96418	-0.19967	-0.4449	-0.95717	-0.63097	-0.91552	-0.67899	-0.85383	-0.73454	-0.56711	0	-0.46606	0	-1.0235	1.6867	0	-0.70431	-0.48708	-1.0705	0	-0.8127	-0.61644	-0.90832	1.2976	-1.2244	1.957	-0.102	-0.34583	0.87757	-0.29927	0	1.8702	0.82998	0.26316	2.1308	1.5264	0	0.34707	0.15312	0.83825	0.61673	-1.2219	0	-1.2092	0.37952	-0.27599	-0.95385	0	-0.71242	0	-1.2678	-0.93583	-1.0578	-0.88942	0	0	-0.84734	0.94873	-1.3058	-0.41483	-1.3468	-0.74885	2.3142	-0.98326	-0.77551	-0.60969	0	-0.50037	-0.74593	-0.64559	-0.79047	-0.98353	0	0.22558	-1.0533	-0.98099	1.5067	-1.1988	-0.56709	-1.0186	-1.0377	-1.0633	0	0	-0.77224	0	0	-0.30557	2.0325	2.8573	2.0263	2.5008	0.47488	1.397	-0.40192	2.6117	-0.69433	0.87744	-1.1492	1.2833	-1.0123	-0.3603	-1.0761	0	2.5178	2.2173	4.3086	0.52557	0	-0.89653	-0.34706	-0.50843	-0.90137	0.54227	0	-0.815	-0.85144	0	-0.60054	-0.68737	-0.49867	3.1323	0	1.9499	-0.99574	0	-0.62315	0	1.6924	1.3593	3.391	0	0.7826	0	-0.70926	0.89721	-0.63864	0	1.78	0	2.074	3.4348	0	0	1.2818	1.8471	0	-1.1802	0	-0.30023	0	0.62593	0.9085	0	0	-0.60053	1.3658	0	-1.0849	-1.101	-0.78001	-0.53427	0	0	-1.0143	-0.72823	-0.73956	-0.91028	-0.72129	-0.24509	-0.97668	0	0	1.8284	0.40425	3.0183	1.3709	2.475	15.813	3.355	2.61	2.0164	2.1879	0	1.6748	0.599	2.5104	3.0111	2.5401	6.3359	4.4195	2.0804	0	3.5949	2.2116	1.8873	0	0.38642	2.2781	5.7451	1.8465	3.3799	3.9275
ZNF264	-0.61579	-0.6702	0	2.2866	0.23022	-0.97855	-1.1109	-0.9905	-0.54553	0.69411	-0.70361	0.44676	-1.0078	-0.80305	-0.77899	0	-1.0859	-0.84352	-0.68662	-0.90644	-1.0896	-0.49994	-0.92932	-0.6965	0	-1.2597	-1.165	-0.74859	-0.97303	-1.1129	-0.72845	-0.85857	-0.97003	-1.093	-1.0645	-1.1654	-1.1535	-1.2722	-1.0003	-1.053	-0.46246	-0.95578	-0.53136	-1.1168	0	-0.918	-1.069	-1.1374	-1.1204	-1.109	-1.151	-0.26644	-0.88999	-0.56306	-0.98423	-1.0508	0.33873	-1.0717	-0.7508	0	-1.0491	-1.1645	-0.55056	-0.84476	-0.75482	1.18	-0.83734	0	-1.031	-0.85018	-0.95425	-1.1288	-1.2161	-0.88797	-0.97294	-0.65803	-0.85717	-0.92607	-0.94815	-0.63351	-0.73632	1.525	3.4733	-0.53425	-0.56999	0	-0.63199	-0.9837	-0.71393	-0.75954	-1.1011	-0.81545	-0.94301	-0.87917	-1.1359	-1.0439	-1.0704	-0.68382	-0.72691	-0.99694	-1.1296	-1.077	0	0.17089	-0.72486	-0.86304	-0.86445	-0.5969	-0.59722	-0.54885	0	-0.63489	1.1686	-1.3156	-0.83403	1.932	-1.1845	-1.1274	-0.66695	-0.94242	-0.98766	0.77832	-0.78925	-1.0028	-0.98529	-0.89362	0	-1.0116	-0.82412	-1.1806	-1.0301	-1.1711	-1.1183	-0.74124	-0.57226	-0.73844	-0.66857	-0.91131	-0.61765	-1.0474	-1.0149	-1.245	-0.99175	-1.1016	-1.0095	-1.1419	-0.68196	0	-1.001	1.7234	-1.0619	-1.1046	-0.9201	-1.0174	-0.99058	-0.91453	-0.90036	-0.95502	-0.95397	-0.62654	-0.78885	-0.86547	-1.0629	-0.72118	-0.65119	-1.1046	-0.55348	-1.0945	-1.0703	-0.82227	-0.90501	-1.0175	-0.70808	-1.0252	0	0	3.179	0.47054	1.1513	-0.64843	1.3593	-1.1276	1.2077	-1.0461	-0.98488	-0.959	-1.0111	-1.0119	-0.79611	-1.1698	-0.67325	0.88263	0	0.89098	-1.2347	-0.87102	-0.88005	-1.2369	-1.0014	-1.0583	-0.84002	-0.85683	-0.93422	-0.88422	-1.1959	-0.88549	-1.1818	-1.112	-0.41877	-0.9056	-1.1816	-1.0279	-1.0953	-1.0955	-0.98104	0.84724	0.3666	-0.94372	-1.0066	0	0	-0.83285	-1.3285	-1.0136	-0.42452	0	-0.43758	0.84177	0	-0.91277	-1.0084	2.1134	0.88219	-0.64043	-0.75716	1.1702	0	-0.43376	0	1.3008	0	-0.73759	1.5626	-0.81182	0	-0.9037	-0.50834	-0.498	-0.63455	0	0	-0.28	0	-0.69448	-0.65389	-0.6621	0	0	-0.65384	2.0821	0	-1.022	0.49177	0.84455	0.33976	3.355	15.813	3.1671	1.3298	3.1528	1.2517	0.91453	1.3835	0.52808	0.51288	1.0233	3.2011	3.0412	2.1917	0	4.1822	2.0005	2.6658	1.6147	1.3938	2.6845	5.3284	2.5105	6.7044	7.4057
ZNF214	0	-0.0358	0	0	-0.84854	-0.85207	-1.0077	0	-0.75468	-0.85111	-0.76203	-0.48547	-1.1175	-0.85471	0	0	-1.1884	-0.97192	-0.83937	-1.027	0	-0.50482	-0.81479	-0.43859	0	-0.75658	-1.2611	-0.89078	-0.79704	-0.93571	-1.1451	-1.4024	-1.1647	-0.8031	-0.33828	-1.2615	-0.97573	-1.3607	-0.65241	-0.36407	0	0	-1.0726	-1.2167	0	-0.3522	-1.173	-0.64123	-0.83479	-0.65155	-0.6066	-0.53681	-1.0125	-1.2491	-1.2499	-0.043688	-0.67819	0	0	0	0	-1.2606	-1.065	-0.41199	-0.89602	0	-0.70883	-1.0372	-0.42452	-0.97771	0	-0.66738	-1.0459	0	-1.016	0.49305	-0.90574	-1.0444	-1.064	-0.63737	0	0.89527	4.1343	-0.90613	0.44397	0	-0.69645	-1.0958	-0.70754	-0.97085	-0.78543	-0.94766	-1.0594	-1.1229	-1.0626	-0.49017	-1.3025	-0.83708	-0.78361	-1.1077	-0.20695	-0.87338	-0.79392	-0.44359	-1.2821	-0.98891	-1.0493	-1.0354	-0.2841	-0.95147	0	-0.88919	-0.44421	-1.4014	-1.0397	0	-1.2791	-0.92293	-0.84002	-0.44463	-1.0301	0	-0.84175	-0.73767	-0.79731	-1.1345	0	-1.0531	-1.1511	-1.2755	-1.1376	-1.2667	-0.98628	-1.0911	-0.30264	0	-0.31863	-0.95714	-0.75927	-1.2939	-1.1239	-1.3353	-1.103	-1.2028	0	-1.2398	-1.3247	-0.74662	-0.80832	0.90841	-0.50048	-1.2055	-1.29	0.66074	-0.42312	-1.0342	-0.75963	-0.7238	-0.61373	-0.69151	-0.79195	-0.62111	-1.1674	-0.72457	-1.1266	-1.2055	-0.93253	-0.34474	-0.92514	-0.95353	-0.58402	-1.3246	-0.42294	-0.80873	-1.0533	0.91026	0	0	0.68151	0	-0.86403	-1.2266	0	-0.42757	-0.80584	-1.0737	-0.85931	-1.1211	-0.79038	-0.62119	-0.82847	0.67406	-0.27756	1.3638	-1.0552	-0.99588	-1.0038	-1.3278	-0.44667	-0.71637	-0.88953	-0.90543	-1.0516	-1.0074	-0.98425	-1.0086	0	-1.2123	-0.66041	0	-0.44553	-1.1357	-1.197	-0.38321	-1.0934	-0.39406	-0.60914	0	-1.1164	-0.98197	0	-0.96267	0	-1.1227	1.0817	-0.39908	1.168	0	2.3154	0	-0.57136	3.357	0	-0.80203	-0.81175	0.9609	1.1336	-0.13715	0	0	2.975	0.97886	-0.24771	2.1593	-1.1536	-0.9499	-1.0219	-1.0139	0	0	-0.56093	-0.86838	-0.81165	0	0	-0.47009	1.5948	-0.88655	-0.81278	1.1314	-0.94844	-0.82283	0.53432	0	0.94088	2.61	3.1671	15.813	0.9405	1.6195	1.0068	0.75295	0	0.47448	-0.26523	0	0	3.2079	0	0	3.946	0.21723	-0.65273	0	0.45305	3.5521	3.9032	2.2971	5.0555	6.441
ZNF33A	-0.50604	-1.1224	0	3.8803	1.128	-0.6653	1.0122	-0.039236	1.6782	2.5858	1.8894	1.9174	-0.84476	-0.94429	0	1.6197	-0.40286	-0.47727	-0.89381	-0.85331	0.80064	-0.64841	-0.54647	-0.85552	1.0221	-1.3835	-1.0559	-0.94225	-0.89243	-1.2514	-0.5886	-1.1939	-1.0543	-0.32872	-1.2085	-1.2983	-1.0551	-1.395	-1.3139	-0.86014	-1.177	0	-0.72742	-1.0547	0.55212	-1.0817	-0.91421	-0.9011	-0.77237	-0.76819	-1.0074	-0.67362	-1.0581	0	-0.92055	-0.58026	0	-0.61925	-0.49477	1.5978	-0.20865	-0.60036	-1.1084	-1.0203	-0.19656	1.3447	-0.21739	-0.72806	-0.33628	-1.0248	-0.52791	-1.0236	-0.67579	-0.041898	0	-0.8245	-0.99072	0	-0.69859	0.19539	1.1981	-0.36212	5.4833	0.96485	1.3942	1.2519	-0.52546	0.28695	0	0.40916	-1.0614	0	-0.85121	-0.86015	-1.2719	-0.63707	-0.74834	-0.89166	-0.15023	-1.1495	-1.2662	-1.2195	1.2682	1.2993	-0.11353	-0.69879	0	0.75936	0	-1.0327	0.99868	-0.32209	1.1044	-0.79821	0	3.3389	-0.35742	-1.0065	0.59037	-0.29628	-0.88467	-0.54501	-0.54799	-0.83983	-0.68912	-0.36019	1.4566	0	-0.96228	-0.52895	-0.66918	-0.67509	-0.51069	-0.19097	-0.44634	-0.84604	0	-0.83852	-0.69285	0	-1.1651	0	-1.145	-1.2414	2.0594	-0.95369	-1.0784	1.2694	-0.65352	1.6013	-1.2063	-1.244	-0.48773	-1.1673	-1.144	-1.0788	-1.1981	-1.1133	-1.1124	-0.482	-1.1068	-0.74254	-0.37313	-0.57379	-1.1677	-1.2441	-0.98182	-0.72825	-0.80403	-1.0018	-1.0707	-0.45791	-0.81968	-0.90289	1.3677	0	3.2831	-0.53206	-0.063989	-0.073884	1.541	-1.0001	1.7697	-1.1924	-1.139	-1.1167	-0.73527	-0.95458	-0.57391	-0.46581	-0.88357	-0.12578	0	0	-0.89758	-1.0422	-1.0497	-1.3629	-1.1534	-1.2031	-0.61728	-0.83789	-1.0955	-1.0532	-1.3258	-1.0543	-0.86783	-0.33887	0	-0.84014	-0.55329	-1.1765	-1.2357	-1.236	0	0.47588	0.67652	1.1622	-0.32993	2.3693	0	-1.0105	-0.90374	-0.52361	-0.52798	-0.044304	0	0.7857	1.3819	0.45834	-0.20948	1.2807	3.0873	-0.85883	-0.42363	0.2128	0	-0.59887	-0.065403	0.44316	1.5897	-0.44307	0	-0.34523	-0.56276	-1.0313	-1.0671	-1.0594	-0.45945	-0.62468	-0.34717	-0.95669	-0.86782	0	-0.86891	-0.82775	-0.71586	-0.93825	-0.86888	0	0.427	-0.48925	1.782	0.47784	2.5197	2.0164	1.3298	0.9405	15.813	3.0842	1.5372	1.4833	1.2624	0.43316	0.67246	3.6145	2.3691	4.3856	0.84914	0	4.1706	1.2443	-0.7663	0	1.2606	0.90798	1.8918	2.1063	4.4326	4.5751
ZNF273	0.10777	-1.103	-0.58542	2.576	1.4559	-1.1066	-1.0939	-0.87558	0	1.3887	0	1.5198	-1.1402	-0.24017	-0.68906	0	-1.2098	-0.99799	-0.86943	-1.0517	-0.64507	-0.54753	-1.0715	-0.61624	-0.58172	-1.1303	-1.0654	-0.91915	-0.90365	-1.028	-1.1673	0	-0.77115	0	-0.3587	-1.2817	-0.85899	-1.2028	-0.95437	-0.87178	0	0	-0.74114	-0.71742	-0.91449	-1.0617	-0.92516	-1.0953	-0.30595	-1.2306	-0.77112	-0.33075	-0.77105	-0.7038	-1.1116	-0.89307	-0.57572	-1.0249	-1.1349	0	-0.73897	-0.2677	0	1.8407	4.0905	3.6698	2.0871	-0.74177	3.019	0	1.936	1.3894	-0.73242	0.56548	1.9393	0.9884	-0.42338	0	-1.0879	-0.22881	-0.29208	0	3.2002	2.041	0	0.78191	0	-0.71332	0.67116	0.23559	-0.46469	0	0	-0.32721	-0.57678	-0.46974	-0.67359	0	0.53252	0	-0.97679	0	2.2203	0	0	-1.0145	0.40329	-0.1804	-0.78969	-1.0424	0.73681	-0.98589	0	-0.8467	1.1436	2.2141	-0.65977	-0.36434	0.09899	-0.22846	0	0.11767	-0.94332	-0.5986	-1.2965	0.55972	0.83181	0	-0.97269	0.40703	-0.71335	-1.2868	-0.74502	-0.90354	-0.34051	-0.88139	0	-1.0476	-0.60084	-0.59688	-1.1465	-1.0611	-0.76267	0	1.5414	0	-1.0877	-0.27539	-0.49674	2.4488	-1.1883	-0.90202	-0.80473	-1.1487	-1.125	-1.0587	-1.0381	-0.86634	-1.0929	-0.8121	-1.3077	-0.78258	0	0	-0.83126	-1.2267	-0.95967	-1.2175	-1.1958	-0.98009	-0.72277	-0.73638	1.0622	-0.91398	-0.70212	-0.14685	3.4238	-0.28148	0.98012	-0.80748	1.4011	-1.2474	0.30626	-1.1742	-1.12	-1.0973	-0.59376	-1.1438	-0.90116	-1.2857	-0.8589	0.86974	-0.8226	1.459	-0.51902	0	-1.0291	-0.31072	-1.1346	-1.0226	-0.67881	-0.62398	-1.0757	-0.79466	-0.6073	-1.0337	0	-1.2333	0	0	0	-0.94766	-0.57235	-1.2184	-0.75234	0	1.1555	0.62835	0	1.5317	0	0	-0.62954	-0.57899	0	-0.99977	0	2.6137	1.4407	1.7634	-0.12649	2.6116	1.0226	-0.83343	0	2.2422	0.89343	-1.1049	0	1.7857	1.2474	0.55122	0	0.65258	-0.61463	-1.041	0	-1.039	-0.29007	1.5019	-0.29769	0	-0.66095	0	-0.84381	-0.83984	-0.2391	-0.91505	-0.84378	3.0039	0.747	-0.56177	2.054	2.1141	2.274	2.1879	3.1528	1.6195	3.0842	15.813	1.8223	1.6763	2.2383	0.91973	1.0779	1.6298	3.4469	3.562	1.5399	0	3.4832	1.4422	2.1904	0	2.4517	2.7675	6.0672	3.4197	5.0693	5.9055
ZNF19	-0.74386	-0.29333	-0.92746	0	0	-0.81565	-0.79186	0	0	1.2494	0.74924	0.99151	-1.0668	-1.0682	-0.95022	-0.85905	-1.1409	-0.91321	-0.77063	-0.97163	-1.0708	-0.9019	-0.993	-0.90797	0	-1.3074	-1.2164	-0.82633	-1.034	0	-0.70012	-1.3624	-1.3387	-1.1476	-1.1205	-0.87396	-1.2054	-1.3194	-1.2334	-0.67273	-0.4164	-1.0178	-1.0197	-1.1703	-1.2745	-0.98243	-0.7406	-0.76528	-1.1738	-0.60314	-1.203	0	-0.9563	-0.92776	-0.96345	-0.7001	-0.97931	-0.6631	-0.84751	-0.76473	-0.77882	-1.2159	-1.0117	-0.33015	-0.83197	0	-0.61345	-0.98245	0.63139	-0.91937	-1.1485	-0.62021	-0.98379	-0.86487	-0.77518	-0.95905	-0.83322	-0.41115	0	-0.58779	-0.69738	-0.40002	0	-0.64809	-0.51871	0	-1.0085	-1.0441	0	0	-0.91611	-0.88735	-0.66127	-1.0725	-1.1886	-1.101	-0.9101	-0.76814	0	-1.0566	-1.1825	-1.1324	0	-0.71081	0	-0.44836	-0.98742	-0.72573	-1.0038	-1.1489	0	-0.81519	-0.73077	-1.3614	0	0	-0.93256	-1.1805	0	-1.2418	-0.74586	-1.2754	-1.0312	-1.0621	-0.96453	-1.0775	-0.88947	-0.84667	-1.102	-1.0065	-1.0879	-1.2222	-0.92012	-1.0391	0.91397	-0.69961	-1.0978	-0.6905	-1.1232	-1.0279	-1.0735	-0.56113	-1.0517	-1.1559	0	-0.78883	-1.2822	0	-0.72613	-0.51339	-1.118	-0.90845	-1.2464	-1.0759	-1.0506	-0.97918	-1.1093	-1.0171	-1.0161	-1.1159	-0.96836	-1.1689	-1.119	-0.68137	-0.61933	-1.1587	-0.87118	-1.149	-1.126	-0.89362	-0.97029	-0.99739	-1.3143	-1.0833	-1.2176	-0.83532	0	-0.74246	-0.75968	0	0	-1.1807	0	-1.103	-1.0452	-1.0208	-1.0699	-1.0707	-1.0566	0	-0.75874	0	-0.60766	-0.69409	-0.99362	-0.93867	-0.94706	-0.99393	-1.0608	-1.1146	-0.6369	-1.0541	-0.99759	-0.95093	-1.2461	-0.95212	-0.88993	-0.75471	0	0	-0.91412	-1.0858	-0.66418	-1.15	-0.50851	-0.85119	0	0	-1.0657	-0.70407	-0.88038	-0.31963	-0.96939	-0.63135	-0.97099	-0.58384	-0.92284	0.29352	0	-0.57655	0	0	3.3698	-0.72978	-0.72994	0	0	-1.0289	-0.7849	1.5164	0	0	-0.024928	0	0.67431	-0.88102	-0.96627	-0.95781	0	0	-0.50389	-1.1425	-0.74034	-0.77764	-0.74162	-0.63079	-0.73562	-0.82176	-0.74158	-0.4426	-0.62704	-1.002	0.34306	-0.68233	0	0	1.2517	1.0068	1.5372	1.8223	15.813	0.9181	1.5311	-0.88639	0	2.7375	4.5766	0	0	-0.43567	0	1.6061	-0.15547	-0.054271	1.5417	3.0688	4.5724	0	6.1025	6.7137
ETV6	0	-0.46879	0	3.5204	0.21327	0	0	-0.24459	0.76955	-0.094893	0	-0.55558	-0.78637	-0.89243	0	0	-0.89664	-0.97945	-0.84808	-1.0341	0	0	0.5125	0	0	-0.80337	-1.0098	-0.89899	-1.093	-0.97029	-0.2024	-0.66034	0	-1.201	0.68376	-0.97767	-1.0089	-0.75533	-1.0734	0	-0.60449	-0.67035	-1.0794	-0.60268	-1.0728	-0.8257	-0.54317	0	0	-1.2156	-0.36961	-0.60096	-1.0197	-0.80148	-1.2557	0.89988	-0.72516	0.5131	2.116	2.8313	0.18893	-0.53733	-0.67428	-0.73657	-0.54791	0	-0.12116	-1.0443	1.1433	-0.98519	0	0	0	-0.22024	1.0587	-0.50694	0.5658	-0.60089	-0.62672	-0.44386	-0.5594	0	2.805	0	0.16263	-0.50297	-0.74226	-0.59594	0	0	0.86504	-0.68105	-0.52056	0	-1.0932	-1.1565	-0.83989	-0.84581	0	-1.1143	-1.2344	-0.91033	-1.2815	-1.1529	-0.77673	-0.62694	-1.2617	-0.84777	-1.0644	-0.57277	0	-0.92551	-0.85208	-1.1807	0	0	-1.2849	-0.4126	-1.0901	-1.0197	-1.2968	-0.69039	-0.88003	-0.45238	-1.0594	-0.52652	0	0	-0.91144	-0.63481	-0.87001	-0.77428	-0.8208	-0.5768	0.7689	-0.54953	-0.41775	-0.58278	0	-0.94475	-1.1304	-1.0053	-1.1097	-1.2089	0	-1.2457	-1.0333	-0.55529	-0.84811	1.136	-0.8706	-0.47435	-0.99906	-1.1327	-1.1086	-1.0412	-0.98091	-0.91855	-1.076	-0.37378	-1.0629	-0.40777	-0.56284	0.37363	0	-0.63084	0	-0.93168	-1.1804	-0.96121	-1.0329	-0.62513	-1.0608	-0.55757	-0.75068	-0.67348	1.7616	-1.0722	-1.1111	-0.95205	0.26393	-0.95133	1.6277	-1.1585	-1.1035	-0.57893	-0.66933	-1.1277	-1.1438	-0.67739	-0.83729	-0.27125	-0.38733	0	-1.086	-1.0032	-1.0111	-0.6074	-0.8196	-1.1695	-0.92584	-1.112	-1.0586	-0.71839	-1.2954	-0.65619	-0.82547	-0.53025	-0.44966	0	-1.0137	-1.1421	-0.79572	-0.94281	0	-0.6956	0	-0.83473	-1.123	0	-0.57141	-0.5424	2.0369	0.77934	0.785	0.37117	0	0	0	-0.067791	-1.328	1.4664	2.6443	-0.81114	-0.32824	-0.32369	-0.6695	0.35707	-0.66238	0	0	-0.12966	0	0	-0.47339	-0.70544	-0.64027	-1.0212	0	0	-0.81383	-0.61495	-0.82065	-0.58145	-0.82181	-0.99467	-1.178	0	-0.82177	-1.06	0	-1.3261	-0.38913	1.1796	1.0378	1.6748	0.91453	0.75295	1.4833	1.6763	0.9181	15.813	1.039	0.53673	-0.045982	1.399	6.2908	3.3595	-0.52733	0	1.7645	0.49985	0	-0.91595	0.18599	1.6399	5.1374	2.6797	6.1775	5.4603
ZNF436	0.82851	-0.72701	0	2.899	0.86861	1.1118	0	-0.96008	0	0.31691	0	0.98351	-1.338	-1.3391	0	1.473	-1.105	-0.91324	-1.1163	-0.32476	-0.6351	-0.3858	0	-1.2152	0	0.15881	-0.41548	-1.1554	-0.80468	1.1161	0	0.78079	-0.95309	-1.4033	-1.1171	-0.33315	-0.69197	0	0	0	0	-1.2993	-0.92252	-0.53218	-0.4829	-0.37806	0	-0.60281	0	-0.89793	-1.1562	0.70185	-1.2517	-0.97527	-1.0313	0	0	-0.93926	0	0	-1.1026	-1.2066	-0.66536	0	-0.78037	0.75627	-0.77108	-1.2718	1.3559	-1.2237	-0.54329	0.15406	-1.2558	-0.38019	-0.81508	-1.2538	-1.3863	-0.88217	0	-0.88769	-0.22657	0	3.2744	-0.71693	-0.3481	0	-0.98392	-1.32	0	-0.77156	-0.79853	-1.1998	-1.023	-0.8035	0	-1.0739	1.1101	-1.1146	-0.40818	-0.32264	-1.1207	0	0.4336	0	-1.4783	-1.2327	-0.53814	-1.0658	-0.96196	-0.50518	0	-1.3685	-0.76098	-1.3458	0	2.064	-0.69683	-0.6099	0	-0.13497	-0.99941	-0.38785	-0.8736	-1.0135	-0.329	0.65646	0	0	0.15066	-1.078	-1.3549	1.9021	0	-1.0574	0.61492	0.82423	-0.69519	-0.51521	0.57873	-0.5677	-0.69511	-1.1949	-1.326	-0.89468	1.7154	0	-1.5154	-0.20461	0	1.7432	-0.52318	0.40093	-1.1897	1.0601	0.93724	0	-0.78809	1.4663	-0.65813	-0.6697	-0.76589	0.27098	-1.082	0.43402	0	-0.84068	-0.93543	-0.33932	0	0	0	1.2311	-0.94236	0	0	-0.55226	3.0158	0.66924	-0.37647	-0.1481	0.44376	-0.33308	1.158	-0.49262	-0.321	0	0.07266	-0.18858	0	-0.32316	-1.1081	0.053128	0	0	-0.25709	0	-0.76907	-0.50183	-0.76241	-1.1608	0.80406	0	2.5169	0	0.23188	1.3743	1.8486	2.1572	-1.4448	1.5033	-0.66042	0	-0.69476	-1.1428	0	0.2049	0.92446	3.089	0	-0.27471	0	-0.84341	0	0	0.34563	-0.63002	0	0	2.1552	0.44626	1.5408	1.6151	2.1842	0	-0.55631	0.18536	0.80272	0	-0.62253	-0.39327	0	0.2129	-0.93688	1.5218	-0.72998	-0.35199	-0.90945	-0.90372	1.118	0	-0.6308	-0.55405	-1.0956	-1.1211	-1.0965	-0.77637	0	-1.1522	-1.0964	0	0.15166	-0.55029	-0.67838	1.8799	0.8152	0.599	1.3835	0	1.2624	2.2383	1.5311	1.039	15.813	3.4312	1.4886	1.5074	4.0354	3.8414	2.0069	0	1.6776	0.37212	1.6393	-0.66742	0.19493	1.3762	3.6299	1.8645	3.6138	5.9427
SIX4	0	-0.64828	0	0	-0.43285	0	-0.60521	-0.25697	0	1.1659	0	-0.71355	0.63396	0.4255	3.1587	0	-1.0932	-0.89889	-0.82847	-0.12506	-0.55994	0.6727	-0.33447	-0.37313	0	-0.59724	-0.87774	-0.8297	-0.42358	-0.55235	-0.67405	-0.44662	0	0	0.48967	-0.48215	1.3063	-1.5844	-0.97859	-0.6372	-0.86981	-1.3437	-1.3451	0	0	-0.75636	-1.0638	0	-0.6059	-1.1455	-1.4888	-0.082547	-1.2977	-0.4043	-0.55107	0	-0.61504	-0.61962	0	2.9139	-0.77	-0.60075	-0.57829	-1.2671	-0.95607	1.9234	-0.97954	-1.3171	-0.67357	-1.2707	0	-0.54013	-0.42798	-0.52938	0	-0.98778	0.42406	-0.86731	-1.3383	0	-1.1995	0.38185	0	0	0.46457	1.9522	-0.97062	0.49406	0	-0.4806	0	-0.61018	-1.0102	0	0	-1.0617	0	-1.166	-1.0349	-0.43194	0	-0.77656	-0.45435	-1.0433	-1.2059	0	0	-0.55251	-1.3331	-0.63265	0	-0.53977	-0.33898	-0.7985	-0.98691	3.4606	0	0.17858	-0.523	-0.87308	-0.66554	0	-0.32125	-1.0006	1.2053	0.9274	0	0	1.344	0	-1.0715	0	0	-0.41535	0.54801	0	0	-0.90056	0	-1.2805	-1.3864	-0.80566	-0.92597	-0.83197	0	-0.35333	-0.17793	-0.61687	-1.0538	-1.0427	-1.072	0	0.20634	-1.3882	-0.34205	0	0	0	-0.80631	2.1518	0.66951	1.1444	0	0	0	-0.095119	0.43817	-0.15911	-0.36743	-1.2522	-0.89339	-1.2562	-0.19508	-1.0541	-0.79731	-1.0159	0	-1.0651	1.3019	-0.83597	-0.41686	-0.14531	1.418	-0.67549	-1.3645	-0.85224	-1.3836	-1.3841	0	-0.12085	-1.1598	0.41893	0	0	-0.95579	-1.2848	-0.39722	0	-1.3765	-0.63832	-0.86015	-1.3714	-1.3284	0	-1.5239	-0.57866	0	-0.33955	0.46685	0	0.45212	-1.0834	-1.4462	-1.1314	-0.91748	0.77664	-0.20763	2.6889	0.90489	0	0	-1.2592	0	0	2.664	-0.2283	-1.2733	0	2.4592	-0.81647	-0.6592	-0.40116	1.4142	-1.1411	-0.10825	-0.99698	-0.72139	-1.3521	-1.0951	-0.47688	0	-0.44359	-0.92291	0	-1.0255	-0.50633	-1.3051	-1.2988	0	-0.69767	-0.76689	-1.1005	-1.1479	0	-1.1487	-0.13693	0	0	-1.1487	0	-0.85287	-0.46152	2.7485	1.8095	-0.49019	2.5104	0.52808	0.47448	0.43316	0.91973	-0.88639	0.53673	3.4312	15.813	0.91044	2.1762	3.9254	5.4397	1.0417	0	1.4148	1.1516	-0.59865	-0.88392	-0.87791	1.4332	2.9105	0	2.4104	3.4079
BHLHE41	1.3275	-0.89839	0	4.6212	-0.083003	2.6418	1.964	-0.24802	0	0.2088	-0.92359	0	0	0	4.1815	3.3224	-0.35278	0	-1.0325	-0.91613	-0.75799	-0.23343	0.84975	1.7399	1.7391	-0.86459	-1.1073	-0.70968	-0.95267	0	0.86061	0	-0.69826	-0.95775	0.18655	-0.12901	-1.3875	-1.0007	0	-1.3051	0	0	0	-0.43459	-0.88585	-0.68826	-1.3181	0	0	-0.49121	-1.3854	-0.047877	0	-1.1221	0	0.57116	-0.52905	0	1.9483	0	1.3974	0.93086	-1.223	-0.86541	-1.079	1.2837	-1.1383	-1.1989	0.50716	-1.1478	0	-0.50342	-0.64718	-0.22404	-0.70462	-0.88936	-0.2686	-1.2051	-1.2221	0	1.1742	-0.30543	0	-0.40521	0.1789	1.7693	-1.2203	-0.96291	-0.57993	-0.47587	-0.52065	-1.1223	-0.91417	-0.86565	0	-0.64449	0	-1.0306	-1.1873	-0.67643	-1.0223	-0.7104	0	-0.60981	-1.1267	-0.77425	0	-0.96183	-1.2164	-1.0852	0	-0.26992	0.52692	-1.0125	-0.55322	1.9526	-0.56365	-1.0602	-0.711	-0.23852	0	0.84499	-0.746	-1.265	0.61968	0	0	5.2493	-0.73962	-0.78723	-0.67625	2.1956	1.8111	-0.95256	-0.71237	0	-0.89718	-1.0901	-0.50389	-0.99733	-0.52584	0	0	-0.77058	0	-0.64551	-0.80316	-1.1347	-0.66075	-0.27377	-0.98201	-1.3471	-0.44726	-0.5873	-0.28052	-1.1962	-0.86726	-1.0248	-1.2266	-0.49176	-0.64708	-1.0521	-1.3131	0.72313	-1.2769	-1.0271	-1.1095	-1.0365	-0.80992	0	-1.1889	-1.4546	-0.82546	-0.96248	-0.77291	-0.45896	0	-0.49523	0.41203	-0.50018	-0.049451	-0.12882	2.9685	-0.59826	-0.96005	-0.73591	-1.0054	-1.0111	0	-0.74898	-0.70901	-0.74908	-0.87617	0	-0.90285	-0.76574	-1.1701	-0.39685	-0.9371	-1.0662	-0.58582	-0.53127	-0.51162	-0.53589	-0.80614	-1.1742	0	0.54751	1.6443	1.9604	0.726	-0.41602	-0.52538	-1.0466	-0.81056	0.73638	-1.3083	3.1308	1.5973	-0.8553	0	-1.135	0	0	0.19931	0.70736	0	-0.85716	1.5132	-0.75382	0.90682	1.546	0	-1.0023	-0.96501	-0.63512	-0.69433	-1.2373	-1.0072	-0.2456	-0.74794	-0.94973	-0.48626	-0.916	0	0.18499	-1.1857	-1.1788	-0.86159	-0.80698	-0.93205	-0.37296	-1.0101	-0.73789	-1.011	-1.1559	-0.88146	-1.0712	-1.011	0	0.42409	-0.67389	0	-0.58993	0	3.0111	0.51288	-0.26523	0.67246	1.0779	0	-0.045982	1.4886	0.91044	15.813	0	2.3926	5.0927	1.5055	0	0	0.54344	0.73904	-0.48865	0.20038	0	0	1.286	0	0
NFE2L2	0.47961	-1.1036	-0.65557	3.2434	2.2896	1.2246	0.22689	1.5554	1.2522	1.9757	-0.88833	5.2168	0	0	0.66147	0.77038	0	-1.0169	-1.1479	-0.79601	-1.0351	-0.82405	0	-0.87121	-0.54405	-0.55541	0	-0.95632	0	0	0	-0.98325	0.47387	-0.91486	0	0	1.3358	-0.54126	0.44909	-1.1233	-0.99132	-1.0328	0	0	1.5252	-0.83108	0	0.96311	0.24156	-1.0451	-1.2397	-0.79282	-1.28	0.88425	-1.0056	0	-0.87893	0	1.5033	2.8653	0	0	0	-0.91513	-0.70409	3.3556	0	-1.2996	0	-1.2526	-0.89605	-1.055	-0.95693	1.1451	1.8723	0	0	0	0	1.0933	2.5697	0	4.2402	-0.4778	0	-0.25569	-0.88218	-1.1568	0.63593	0	-1.284	-1.2293	0	0	0	-0.77454	0.53697	-1.1462	-0.99076	-0.8032	-1.2067	0	2.0463	2.5808	0	-1.0052	-0.18425	-0.73535	0	-0.46558	4.3818	1.3933	-0.75728	-0.36029	0.77542	2.7282	-0.56427	-1.031	2.0146	-1.2872	0	-0.83051	0	-1.1079	3.4747	1.5865	0	-0.11808	0	-0.61705	-0.97465	-0.21105	1.3628	-0.65511	0	-1.1036	0	-0.61498	-0.8231	-0.34148	0	4.3845	0	1.4861	0.82318	-0.76381	2.5265	3.5887	1.3964	1.773	0	-0.36363	1.8016	0	0	0	1.5786	1.2829	0.80056	0	4.2645	-0.66963	0	1.4349	0	1.5689	2.4716	1.7431	0.65665	0	4.1323	2.7634	0	-1.1564	0.86167	0.86886	3.3532	1.0316	2.8889	1.1992	2.0838	1.4219	3.5258	-0.92225	2.2558	0	0	0	1.5745	0	-1.1399	0.77859	0	-0.81537	3.0717	0	0	0	-0.76399	-0.48197	2.6197	-0.1972	-1.0162	-1.276	0	0	0.26115	0	0	0.34613	1.2029	0	-0.87673	0	0	2.0324	2.4842	5.7307	0	3.0185	4.2083	0	1.9585	0	2.122	0	0	0	2.6553	0	1.2761	0	2.8656	-1.1209	0	-0.6623	0	0	1.2919	-0.69564	0.45488	0	0	1.19	-0.9049	-1.0452	-1.0135	-1.0084	0.33399	-0.37734	-0.45964	0	-1.1278	0	0	0	0.3009	0	0	0	2.1474	0.88065	0	0	1.9411	2.5401	1.0233	0	3.6145	1.6298	2.7375	1.399	1.5074	2.1762	0	15.813	7.2773	4.691	3.4915	0	1.8507	2.2729	0	0	0	1.441	1.3162	1.1378	3.8013	1.9063
ELK3	4.3517	0	0.94874	3.1047	0	-0.67245	-0.52533	1.7722	1.4054	3.1917	0	2.6096	0	-0.49548	1.438	1.0674	-1.1529	-0.92811	-0.78823	0	-0.86183	0	-0.34591	-0.74461	-0.26064	-0.38871	0	-0.84276	-0.55616	0	-1.1082	-0.79882	-1.2169	-1.1595	0	-0.79511	-1.0374	-1.1788	-0.81463	-0.83838	0	0	0	-0.75186	1.6747	-0.72792	0	-0.42615	-0.20472	-0.49019	-0.98887	-0.72072	-0.97053	-1.0541	-1.2161	0	-0.57971	1.7198	0.45411	2.7323	0	0	-0.54057	-0.51385	-0.42946	2.7808	0	-0.99631	2.6634	-0.59399	-1.1604	-0.49569	-0.93322	1.534	1.874	0	0	0	-1.0241	1.4657	2.9517	0	6.0549	0.95565	0	1.1053	0	-0.71654	1.2641	0	-0.92096	-0.72257	0	-0.33601	-0.95877	0	-0.95262	-0.78579	-0.41033	0	-0.9471	-0.57555	1.0932	0	-0.6937	-0.67182	-0.12141	-0.76972	-1.0173	-0.87007	1.3712	-0.79953	0	-0.71479	0.826	2.0339	-0.87424	-0.79148	0.9181	-1.0478	-0.33963	1.2957	-0.78274	0	2.1848	1.4986	2.1553	1.122	-0.62003	-0.88766	-0.71658	-0.89531	-0.91214	-0.87136	0	0	0	-1.1646	-0.54968	-1.1432	0	0	-0.72426	-0.80621	0.51367	-0.50472	-1.0611	0	-0.5453	5.1441	-0.52349	-1.0371	-1.0278	-1.0886	-0.83967	-0.99309	-0.17514	-0.869	-0.43309	0	1.0307	0	0	0	0	-1.1705	-0.48812	-1.1609	-1.1382	-0.90884	0	0	0	-1.0959	-0.52423	1.4375	4.4529	0	5.8603	0	3.9539	-0.98149	4.0294	-1.1154	-0.71013	-1.0342	-0.77865	-1.0834	-0.57014	0	-0.77661	1.8487	0	1.6743	0	0	-0.96143	-0.43806	-1.0737	-1.1269	0.62003	-1.067	-0.89094	-0.96525	0	-0.6992	-0.83873	-0.49516	3.5269	0	0	-0.91702	0	-1.1619	0	4.0151	3.1381	3.2581	3.5856	2.277	0	0	0.97302	0	2.6146	0	0	0	5.3626	0	0	2.3311	2.1328	-0.74834	0	1.5116	0.93641	-0.50675	1.2673	1.3543	1.0449	0	0	3.8532	0	-1.2239	-0.98036	0	0.31452	0.32152	-0.42891	-0.55435	-0.61623	-0.62958	-0.75989	0	0.46654	0	-0.75985	5.3675	2.4782	0	6.4263	2.633	4.6279	6.3359	3.2011	0	2.3691	3.4469	4.5766	6.2908	4.0354	3.9254	2.3926	7.2773	15.813	6.4432	6.294	0	4.3073	5.6121	3.0439	0	3.3304	5.4025	7.2709	2.5034	6.9698	7.3733
ZNF658	1.7282	0	1.2069	6.4333	0	0.82925	0	0	2.2999	3.3914	0	4.2692	-0.74326	0	2.1663	1.8435	-0.67565	-1.0443	-0.92216	-0.80853	0	0	0	-0.35863	0.57765	0	-0.95548	-0.74966	-0.68787	-0.52765	0	-0.46787	-1.0356	0	0	0	0	-0.43692	1.7127	0	0	0	0	0	0	-0.72518	0	-0.65261	0.4843	-1.0889	0	0	-1.0821	-0.47155	-0.92004	0	-0.88916	0	0.86595	2.2203	0	-0.54017	-0.84818	0	-0.63559	5.1534	0	-1.1053	0	0	-1.0488	0	-0.5782	0	1.5907	0	0	0	0	0	2.94	3.0658	6.4436	0	0	3.1904	0	-0.58688	1.6601	0.89047	-0.4457	-1.0217	0	-0.43084	-0.45725	0	0	0	0	0	-0.83669	0	1.244	0	2.5969	0	0.84846	-0.4829	-1.1243	0	3.9775	2.5064	0	0	2.0082	5.5294	0	0	2.5607	0	-0.70903	-0.77329	-0.89297	0	2.6519	1.6611	0.92194	0.35672	0	0	-0.83559	1.0067	1.6134	-0.68284	0	0	0	-0.97648	-0.65339	0.62582	0	0	0	-0.91361	2.8755	0	0	1.8596	0	5.4208	-0.81637	-0.74734	0	0	0	-1.1024	-0.37241	-0.80279	-0.77286	0	1.5195	-0.72952	0	-0.63336	0	-0.57995	-1.0077	-0.59381	-0.8096	0	0	0	0	-0.99232	0.66621	0	3.8305	0	3.1812	0	2.7673	0	4.2858	-1.2138	-1.1614	-1.1396	-0.753	-0.89908	0.63009	0	-0.91225	1.8369	0	0	-0.85988	0	-0.92718	-0.56273	0	-1.2243	0	-0.87958	-0.8837	-1.0774	0	-0.83387	0	0	4.573	1.7987	0	-0.85863	-0.71897	-1.0741	0	5.0284	5.7863	5.9152	6.1107	2.5877	0	-0.74762	2.4683	-0.72427	0	2.9554	0	0	5.0271	0	0	1.837	2.7989	0	0	0	2.7367	0	-0.61867	1.5623	1.0092	0	5.7945	2.4611	0	-0.60114	0	0	-0.31907	0.8851	0	0	0	0	0	0	0	0	0	0	3.859	1.5314	3.9128	1.9712	4.7883	4.4195	3.0412	3.2079	4.3856	3.562	0	3.3595	3.8414	5.4397	5.0927	4.691	6.4432	15.813	6.4577	0	3.1486	3.5425	0	4.0883	1.263	2.4176	4.875	2.8236	6.2116	6.7809
ARX	0	-0.76404	-0.65577	2.7057	-0.36558	-0.64618	0	0.55273	0	2.3788	-0.7935	0	0	-0.45789	0	0	-0.60728	-0.94656	-0.80987	-0.78481	-1.1497	-0.24558	-0.49536	-0.94151	-0.48694	-1.0701	-1.2416	-0.86304	-0.82718	-0.50137	-0.51396	-1.385	-1.0145	-0.83302	-0.65649	-0.96896	-0.77103	-1.3427	-0.69284	-0.79223	-0.5903	-1.0478	-0.6457	-0.61781	-0.38035	-1.0135	-0.26954	-0.52426	-0.73709	-0.47527	-0.67176	-0.60948	-0.98819	-0.4059	-1.0504	-1.1352	-1.0105	-0.39675	-0.57336	0	-0.6346	-1.2411	-0.66159	-0.94767	-0.55724	3.068	-0.74256	-1.0135	0	-0.52686	-1.1752	-0.72711	-0.85025	-0.71802	1.3506	-0.75339	-0.49242	0	-0.61304	-0.4642	1.4817	-0.55141	3.1781	0	-0.87451	0	-0.73075	-1.0734	0	-0.6419	-1.1819	-0.92163	-0.53037	-0.56736	-1.0854	-0.29606	-0.85081	-0.8075	-0.81424	-1.0855	-1.2085	-1.1594	0.71769	-0.25493	-0.54554	0	0	-0.35066	-1.0342	-0.78042	1.08	-0.28049	0.81072	-1.3839	0	1.3936	-0.78506	-1.2065	-0.70008	-0.75637	-1.0536	-1.097	-0.6817	-0.77013	-0.46186	0	0	0	-0.67472	-0.64069	-0.60458	-0.78611	-0.82706	-0.58567	-0.64473	-1.028	-0.42991	-0.42061	-0.97914	0	-1.102	1.5771	-1.0807	-1.1824	0	-0.89293	-1.025	-0.34993	-0.83805	2.0437	-1.1454	-1.1852	-1.271	-1.1044	-1.0797	-1.0104	-0.52693	-0.90927	-1.0462	0	-1.2689	-0.17502	0.61026	-0.52535	-1.1048	-0.91196	-0.43068	-0.92253	-0.55497	-0.92767	-0.62453	-0.42967	-1.0528	-0.83845	0	0.57945	0.9342	0	2.8046	-0.7132	1.3071	-0.94238	3.2942	-1.1308	-0.59691	0	-1.0985	-0.68968	0	0.4394	-0.52852	0	0	0.64221	-0.8505	-0.97115	-0.97926	-1.0784	-1.0897	-1.1421	-0.57252	-0.78726	-1.0282	-0.983	-1.0088	-0.64314	-1.2574	-0.24816	1.2955	-0.80782	-0.50287	-1.114	-1.1765	-0.93377	-0.65852	0.52983	0.73256	1.4031	0	0.54366	0	-0.93707	0	-1.1009	0.10769	0	0	-0.71509	1.1137	-0.69025	-0.84359	0	0.94302	0	-0.59819	-0.14443	0	-0.52569	-0.23823	0	0	0.29143	0	1.0699	-0.80222	-1.238	-0.62689	0	-0.95393	0	-0.80335	-0.89612	-0.7811	-0.81655	-0.78232	-0.55162	-0.54372	-0.85867	0	4.0265	2.6589	0	2.8266	0.75773	1.0752	2.0804	2.1917	0	0.84914	1.5399	0	-0.52733	2.0069	1.0417	1.5055	3.4915	6.294	6.4577	15.813	0	3.4337	2.83	0	0	0.10965	1.8201	4.8177	1.5575	4.628	4.3239
ZNF714	0	-0.62928	0	0	0	-0.95099	0	0	-1.2615	-0.76523	0.46818	-1.1804	-1.0974	-0.76923	-1.1706	0	-0.77411	-0.94883	-0.81253	-0.65435	0	0	-1.0259	-0.94379	-1.0683	0	-1.2434	-0.86553	1.2158	-0.85834	-0.69099	-1.3865	0	0	-0.79128	-1.2438	-1.2326	0	-1.26	0	-0.40086	-1.0499	-1.0517	-1.1983	-1.3003	-1.0156	-1.1539	-0.9378	0	0	0	-0.76543	-0.99037	0	-1.232	-1.1371	-1.0126	-0.85452	-1.0919	-0.88354	-1.1355	-1.2429	-1.044	-0.58122	-0.87092	0	-0.94334	-1.0156	-1.1188	-0.95476	-1.177	0	-1.2914	-1.2056	-0.94521	-0.99302	-0.82556	-0.39541	-0.43366	-1.1742	0	0	0	-1.1193	-1.1083	0	-1.0408	-0.71838	0	-1.1813	0	-0.92396	-1.0383	-1.103	-1.2162	-0.72893	-1.0452	-0.81016	-0.68937	-1.0875	-1.2102	-1.1613	-1.2582	0	-0.92648	-0.96622	-1.2381	0	-0.5509	0	0	-0.80737	-0.72203	-1.3855	0	0	0	-1.2082	0	-0.91377	-1.2738	0	-1.0629	-0.63666	0	-1.3742	0	-0.98497	0	0	0	-0.99639	0	-1.0706	-0.79751	-1.2628	0	-1.1812	-0.87804	-1.0217	-1.104	-1.3186	-1.0827	-0.84013	0	-0.78074	-1.3078	-0.93619	-1.0912	2.3528	-1.1473	-0.90144	-0.89073	-1.1063	-0.66486	-1.0125	-1.1388	-1.0492	-0.74414	-1.1452	-1.2706	-0.83418	-0.74079	0	-1.1067	-1.187	-0.50315	-1.1775	0	-0.92999	-1.0039	0	-1.3393	-1.1135	-1.2446	-1.3885	0	0	-0.75128	0	-0.77957	-1.2084	0	-1.1327	-1.0764	-1.0528	-0.77434	-0.78182	-1.0505	-0.86282	-0.80126	0	-1.1315	-0.85014	-0.98722	-0.97336	-0.98145	0	0	-1.144	0	-1.0851	0	-0.98519	-1.2724	-0.98633	-1.2591	-1.1939	0	0	0	-1.116	0	-1.1785	-1.0729	0	-0.79722	0	0	0	-0.34898	-0.93936	0	0	-0.96443	-1.1682	-0.37189	0	0	1.2259	-0.98166	2.7238	0	0.88331	-0.72119	0	0	-1.0607	0	0	0	0	0	0	0	-1.2397	0.64216	-0.99183	0	0	0	0	-0.78385	-0.36519	-0.78506	-0.62064	0	-0.86117	-0.78502	-1.0318	-0.87219	-0.99568	-1.0124	0	1.592	0	0	0	0	0	-0.43567	0	0	0	0	0	0	0	0	15.813	3.476	0.83503	0	-0.43061	1.5997	0	0	2.7203	5.361	7.2487
ZNF487	0.78008	-0.52124	-0.16503	1.5119	1.6209	-1.0278	-0.67636	0	0	1.5447	0	0	-1.0253	-0.39147	0	0	-0.64063	-0.60336	-0.71205	-0.92586	-0.63617	-0.38755	-0.94826	-0.38534	0.58965	-0.83506	-1.1802	-0.77199	-0.45742	-0.57871	-1.0554	-0.9311	-0.76372	-0.81122	-0.50233	-1.1806	-1.1688	-1.2861	-1.0485	0	0	-0.62973	-0.61732	-0.98201	1.7031	-0.93718	-0.82928	-1.153	-0.90652	-0.38475	0	0	-0.90975	-0.50462	-0.76325	0	0	0	-1.0194	0.43707	0	-0.29006	-0.96786	-0.86556	-0.5934	2.0749	0	0	0	-0.49166	-1.0047	-0.94854	-1.0522	0	-0.7514	-0.72921	-1.0876	-0.55521	0	-0.54682	0.67379	1.8299	3.2535	0	0.92518	1.6903	0	0	-0.097452	-0.70396	-0.86128	-0.6411	-0.96168	-0.54487	-1.1515	-0.82659	-0.89856	-0.70935	0.96504	-0.46517	-0.63951	-0.88085	1.1252	0	-0.61737	-0.88341	-0.22455	0.28937	-0.45346	-0.95832	-0.37693	-1.0648	0	-0.15856	0.88214	1.1217	-1.1995	-0.93	0.34434	0	-1.0364	1.1816	-0.20171	-1.0204	-0.55063	-0.7873	0.30982	-0.51498	-1.0619	-1.1955	-1.0472	-1.1862	-1.1341	-0.62018	0	-0.45559	3.3116	-0.8139	-1.0838	-0.97185	0	0	-0.64301	-0.92614	-0.30967	-1.1574	-1.2479	-0.29717	-0.81638	3.0041	-0.61269	-0.98209	-0.97227	-1.0348	-1.0084	-0.93378	-0.83783	-0.97347	-0.97244	0	0	-0.34715	-0.41171	1.006	-0.46927	-0.89209	-0.81981	-0.90289	-0.77832	-0.84362	-0.59513	-0.70199	0	-1.0424	-0.3288	0	2.8069	0	2.0763	0	3.9888	-1.1433	2.6631	-1.0629	-1.0028	-0.97737	-0.8669	-1.0293	-0.74975	-0.71469	-0.69917	1.5766	0	1.905	0.68256	-0.89121	-0.90004	-1.2512	0	-0.25776	-0.89686	-1.0121	-0.95307	-0.90411	-0.77439	-0.90536	-1.0926	-1.1279	0	-1.0914	-0.2553	-1.0451	-1.1114	-0.53363	-0.99901	1.805	0	0.1877	-0.5301	3.6591	3.7692	-0.49131	-0.35852	-0.4832	-0.35161	-0.37855	0	2.2978	1.0519	1.7226	-0.19532	4.1637	0.71838	0	0	4.0705	1.7025	-0.56388	3.5577	2.1422	1.6068	1.0555	0	2.5529	0	0	0	-0.58885	-0.12143	1.3847	0.91104	0	0	0	0	0	2.1587	0	-0.6805	0	0	-1.0692	2.3572	2.533	1.8836	3.5949	4.1822	3.946	4.1706	3.4832	0	1.7645	1.6776	1.4148	0	1.8507	4.3073	3.1486	3.4337	3.476	15.813	6.0522	3.6412	3.8517	4.2658	5.6827	6.9231	5.2404	7.9171	9.2299
BPTF	-0.98865	-1.0223	-0.62496	0	0.77402	1.3563	0	0.68399	-0.55086	0.23278	0.82529	0.77634	-0.72748	-0.841	0	-0.90581	0.0416	-0.908	-0.76445	-0.96673	-0.91285	-0.89662	-0.80041	-0.58734	-0.86782	-1.0358	-1.2125	-0.82056	-0.53624	-1.1625	-1.0914	-1.114	-1.1547	-0.43707	-0.86122	-0.93097	-1.2015	-1.3158	-1.2295	-1.1053	-1.082	-1.0131	-0.58715	-1.1663	0.56514	-0.97758	-0.80708	-0.99752	0	-0.66807	-1.199	-0.83753	-0.95132	-1.2001	-1.0154	-0.77008	-0.3558	-1.1231	-1.0566	0	-1.1016	-1.212	-1.007	-0.90915	-0.65862	0	-0.48435	-0.97761	0.51749	-0.91419	-0.9864	-0.68351	-1.2617	-0.92243	-1.0045	-0.95408	-0.66691	-0.52146	-1.0059	-0.65425	-0.54032	0.39921	4.5641	-0.53969	0	1.7927	-0.67957	-1.0395	-0.71801	-1.1488	-0.97064	-0.88198	-1.0011	-0.91397	-1.1846	-1.0967	0	-0.76193	0	-1.0521	-1.1785	-1.1282	0.71772	0.47857	-0.5081	-0.55128	-0.7385	0	0	-0.55415	0	-1.1005	-0.4681	-1.1424	0	1.7015	-0.98618	-0.38633	0	0.4132	-1.2437	0	0	-0.72175	0	0	-0.81376	-0.89408	-0.86115	-0.89558	-0.55137	-0.89802	-0.97443	-0.53058	0.51194	-0.5301	-0.35118	0	-0.77349	0	-0.35101	-0.30143	-0.6141	-1.1518	2.2924	-0.85155	-0.98917	0	-1.0559	1.3244	-0.8178	-0.96342	-0.9534	-0.75378	-1.046	-0.97432	-1.105	-1.0124	-1.0114	0	-0.8056	-0.9008	0.98328	-0.73946	-0.69746	-0.87148	-0.35212	-0.88254	-0.51821	-0.88829	-0.56378	-1.2784	-1.0179	-1.0789	0	0	1.191	-0.43634	0.38389	-0.6687	2.2817	-1.1766	1.9648	-1.0987	-1.0406	-1.0162	-0.84569	-0.85254	-1.1042	-0.92738	-0.75246	0.77106	-0.31439	0	-1.0441	-0.9336	-0.94203	-1.2818	-1.0563	-1.1104	-0.53696	-0.8925	-0.99282	-0.65341	-1.2423	-0.94712	-1.0759	-0.82004	0.20518	-1.0746	-0.46198	-1.0815	-1.1457	-1.1459	-1.037	0.91756	0	0	-0.1271	0.53802	0	-0.8981	0	-1.0679	1.0973	-0.89162	-0.50386	0	0	-0.34416	0	1.8154	1.953	-0.72325	-0.79731	-0.28946	-0.65364	-0.74386	-0.84791	-0.3664	0	0	0.75483	-1.0258	-0.41582	-0.66817	-0.96135	-0.95284	-0.91531	-0.77225	-0.75709	-0.57182	-0.7339	-0.77151	-0.73519	-0.70766	-0.78973	0	-0.73515	2.0899	0	0	1.5201	0.54166	1.2606	2.2116	2.0005	0.21723	1.2443	1.4422	1.6061	0.49985	0.37212	1.1516	0.54344	2.2729	5.6121	3.5425	2.83	0.83503	6.0522	15.813	1.0737	-0.29237	0.98665	1.4131	3.856	1.199	6.0029	5.8292
ZNF440	-0.98589	-0.3315	-0.75793	0	0	0	0	0	-1.2955	0	-1.1964	-1.2168	-1.1365	-0.83776	0	0	-1.2063	-0.99369	-0.86448	-1.0476	-0.88012	-0.70478	-1.0675	-0.73625	-0.67172	-1.3648	-0.96185	-0.91448	0	0	-0.76655	0	-1.3949	-0.78504	-1.187	-0.60336	-1.2675	0	-1.2941	0.57292	-1.1549	-1.0906	-1.0924	-0.9605	-0.7568	-1.0576	-1.1911	-1.2529	-1.2374	-0.6226	-0.5754	-0.50128	-1.0334	-0.72972	-1.0128	-1.1748	-0.6567	1.5983	-1.1311	0	-0.53154	-0.97162	-1.0849	-0.99474	-0.43627	0	-0.41941	-1.0577	0	-0.99935	-0.98364	-1.245	-1.0321	-0.62878	-0.79041	-0.69997	-1.1929	-1.0647	-0.54606	-0.89342	0	-0.4288	0	-0.89016	-0.82894	-0.74297	-0.67555	-0.79133	-0.85063	0	-0.76159	-0.96997	-0.73124	-0.91098	-1.049	-0.80091	-1.3188	0	-0.5263	-0.79788	-1.2457	-1.1982	0	-1.165	-1.2987	-1.0103	-0.84575	-0.79001	-1.0775	-0.69919	0	-1.1722	-0.79464	-0.90176	0	0	-1.2958	-1.2438	0	-0.97216	-0.76168	0	-0.58696	-1.132	-0.77383	0	0	-1.2673	-0.57884	0	-1.1563	-1.0502	-0.7509	-1.1105	-0.8638	0	0.65749	-0.70756	-1.1895	-1.3103	-1.1428	-0.58199	-0.60965	-0.9033	0	-0.84834	-0.98641	0	-0.47393	0	-1.1847	-0.96058	0	-0.75015	-1.1212	-1.0546	-0.73495	-1.0899	0	-0.67045	0	-0.59067	-0.81172	-0.69865	-0.69354	-1.2232	-0.9552	-1.214	-0.90951	-0.97571	-0.55893	-1.0451	-0.68513	-1.1519	-1.0396	0	0	-0.8054	0	0	-0.84727	-0.90025	0	-1.1705	-0.78784	-1.0934	-0.84246	-1.1401	-1.3373	-0.92444	-0.8539	0	-0.68314	0	1.6218	-1.0171	-0.70733	-1.0418	-0.40327	-0.69014	-1.1362	-0.88945	-0.80056	-0.64922	-1.3062	-1.0296	-1.2932	-1.2299	-0.63186	-0.88777	-0.96595	0	-0.73388	-1.2149	-0.59667	-0.90662	0	0	-1.1354	0	-0.48158	-0.98464	-1.1838	0.17392	-1.0199	-0.88856	-1.0025	0.13731	0	-0.59687	0	0	0	-0.82827	0	2.627	0	0	2.3041	0	0	-1.0894	0.39052	0	-0.33797	0	0	0.49482	0	0	0	0	-0.4763	0	-0.44584	0	0	-0.91036	0	1.1902	-1.2523	-1.0495	-0.20383	0	0	1.8873	2.6658	-0.65273	-0.7663	2.1904	-0.15547	0	1.6393	-0.59865	0.73904	0	3.0439	0	0	0	3.6412	1.0737	15.813	1.0183	1.3302	2.4825	4.5015	4.2316	5.6661	5.9561
CEBPZ	-1.1639	-0.99509	0	0	-0.7678	-0.95535	-0.94068	-0.96759	0	-0.77064	-0.25156	-1.1236	-0.64959	-0.55404	0	-1.1747	-0.47684	-0.87721	-0.72761	-0.66067	-1.309	-0.86542	-0.73033	-0.66351	0	0	-1.1896	-0.78636	-1.0024	-1.1387	-1.0659	-1.0648	-1.3144	-1.1192	-1.0913	-0.87145	-1.1784	-0.87647	-0.79124	-0.66946	-1.0563	-0.98564	-0.98761	0	0	-0.94905	-1.0958	-0.94222	-0.79922	-1.1348	-1.1759	-0.77084	-0.92198	-0.92539	-1.1777	-1.0781	-0.21606	-1.0984	-0.84492	-1.0645	-1.0764	-0.68497	-0.97936	-0.87841	-0.57141	0	-0.87127	-0.94908	-0.69278	-0.88362	-0.7911	-0.86955	-1.2397	-0.86233	0	-0.62301	-1.0978	-0.95686	-0.97824	-0.59002	-1.1855	-1.0607	4.8666	-0.65011	0	0	-0.976	-1.0127	0	-1.1246	-0.91372	-0.2018	-0.65795	-0.85327	-1.1612	-1.0713	-0.91154	-0.72497	-0.50573	-0.47365	-1.1549	-1.1035	0	0	-0.93095	-0.89599	-0.83311	-0.55053	-0.55839	-1.1205	-0.96939	-0.5915	0	0	0	0	-0.93021	-1.1529	-0.80469	0	-0.96468	0	-0.5686	-1.0313	0	-1.3258	0	-0.84822	-0.56021	0	-1.0579	-1.1956	-0.91774	-1.0076	-0.8027	-0.93666	-0.20836	0	-0.71998	-0.87262	-1.0431	-1.268	-1.0206	-1.1276	0	-1.167	-0.64176	-0.70663	-0.45098	1.2432	-1.0888	-1.1305	-1.2202	-1.0455	-0.67108	-0.9457	-0.72037	-0.80456	-0.74971	-1.0866	-1.2181	-0.57242	-0.74638	-0.94478	-0.61578	-1.1306	-0.83336	-0.81952	-1.097	0	-0.93649	-0.99519	-0.66946	-1.0531	-1.1909	0	0	-0.97963	-0.53359	-0.84261	-1.1103	0	0	-1.0734	-1.0139	-0.98876	-0.77969	0	0	-0.57251	-0.715	-0.57263	-0.13758	0	0	-0.90369	-0.91239	-0.99172	-0.68944	-1.0853	-0.63895	-1.0231	-0.96475	-0.91642	-0.91556	-0.91764	-1.2061	-1.1378	-1.1708	-1.2174	-1.2059	-1.0558	-0.66088	-1.1217	-1.0102	-0.59394	0	0	-1.035	0	0	-0.86696	0	-0.62787	-1.3008	0	0.72119	0.53827	0	-0.57882	0	1.4985	0	-0.68419	0	-0.6375	0	-0.66788	0.98718	-0.45144	0	0	-0.97939	-0.77836	-0.30496	-1.1858	-0.93232	-0.45071	0	0	-0.50648	-1.114	-0.69545	0	-0.69681	-0.6273	0	0	-0.69676	0	-0.87694	-0.99985	-0.14256	0	0	0	1.6147	0	0	0	-0.054271	-0.91595	-0.66742	-0.88392	-0.48865	0	0	4.0883	0	-0.43061	3.8517	-0.29237	1.0183	15.813	0	3.6416	3.8271	5.4301	6.6806	7.1971
RFX8	-0.76942	-0.90448	-1.0739	0	-0.99235	-1.0651	-0.93504	0.51486	-0.73991	-0.98907	0.80478	-0.75296	-0.64139	-0.76775	0	-0.78125	-1.032	-0.77291	-0.59775	-0.65261	-0.8885	-0.48247	-0.86573	-0.76671	-0.79704	-0.97729	-1.1149	-0.66802	-0.91249	-1.0604	-0.98187	-0.84851	-0.96114	-0.70986	0.10932	-0.61552	-0.90054	-1.2265	-1.1334	-0.66152	-0.39803	-0.89408	-0.89625	-1.0645	-0.76653	-0.85357	-1.0142	-0.93659	-0.94286	0.24426	-0.3324	0.47658	-0.52165	-1.1014	-1.1022	-0.99504	-0.56468	-1.017	-0.94309	-0.88226	-0.54531	-1.1144	-0.49766	-0.77426	-0.56208	0	-0.60113	-0.8536	-0.12348	-0.78017	-1.0404	-0.86345	-1.1683	-0.85618	-0.94401	-0.82656	-1.0164	-0.86224	-0.88591	-0.4134	-0.72458	-0.18248	1.4561	-0.82462	-0.96203	0	-0.88344	-0.92386	-1.0092	-1.0453	-0.77126	-0.74217	-0.88041	-0.84705	-1.0845	-0.72737	-0.93111	0	0	-0.72403	-1.0779	-0.32104	-0.60924	0.72463	-0.71292	-0.79416	-0.85447	-0.71535	-0.54884	-1.0409	-0.98781	-0.99198	-1.0237	-1.0896	-0.55151	0.77275	-1.1353	-0.84304	0.99333	-1.1426	-0.77135	0	-0.90929	-0.94417	-1.1323	-0.70124	-1.0177	-1.1027	-0.78977	-1.1312	-0.97313	-1.1213	-1.066	-0.91827	-0.79609	-0.931	-0.28189	-1.0451	-0.87675	-1.0206	-0.61255	-0.89642	-0.93242	-1.0486	0	-1.0908	-1.1864	-0.93497	0.417	0.30147	-0.74226	-0.7516	-0.88946	-0.95969	-0.93118	-0.84984	-0.62708	-0.79796	-0.89214	-0.21134	-0.9606	-1.0629	-0.73926	-0.93917	-0.60713	-1.0517	-0.72275	-1.041	-0.67735	-0.74965	-0.83958	-1.1863	-0.43437	-0.71622	-1.1163	0	1.9456	-0.88745	0.75349	-0.63506	0.73223	-0.35597	0	-0.69464	-0.92512	-0.89752	-0.77288	-0.60852	-0.9202	-1.12	-0.58234	0.50421	-0.59522	-0.48923	-0.78612	-0.80283	-0.81262	-0.78438	-0.42125	-0.8505	-0.94912	-0.82384	-0.87099	-0.81713	-1.1472	-0.81851	-1.0197	-1.0595	-0.20233	-1.0183	-0.23938	-0.97082	-1.0419	-1.0421	-0.92103	-0.62355	-0.19157	-0.93458	-0.65579	0.96134	0	-0.76125	-0.71454	-0.95566	-1.2328	-0.82288	0	0.53316	0	-0.33662	0.70895	1.8898	0	0	-0.2857	2.193	0.50033	-0.16913	0.3968	1.2468	1.5824	0.10111	1.5406	0.39338	-0.67344	-0.39758	0	0	0	1.5983	0.93686	-0.53209	0	0.80483	0	0.77738	1.1976	0	2.1929	-0.42537	-0.65715	-0.99454	-0.53203	-0.37223	0.5677	0.38642	1.3938	0.45305	1.2606	2.4517	1.5417	0.18599	0.19493	-0.87791	0.20038	0	3.3304	1.263	0.10965	1.5997	4.2658	0.98665	1.3302	0	15.813	2.9044	3.6301	2.7565	8.6019	11.391
FOXJ1	0.8919	0	0.22022	2.7536	0	-0.37768	-0.42124	0	0.73512	1.5878	0	-0.87066	0	0	1.1092	0.49041	-0.4272	-0.63322	-0.5285	-0.7855	-0.97274	-0.35697	-0.28469	0	0	-0.84092	-1.21	-0.81682	-0.82782	-1.1599	-1.0886	-0.72662	0	-0.83367	-0.69457	-0.96951	-0.8037	-0.98034	-1.066	-0.517	-0.59121	-1.0101	-1.012	-1.1636	0	-0.20553	-0.59732	-0.14579	-0.41706	-0.19246	-0.70902	1.6111	-0.94809	-0.13154	-0.75662	-0.81626	0	0	0	1.2695	0	-0.23637	-1.004	0	-0.82252	1.0265	-0.29883	-0.64725	-0.36509	-0.91083	-0.78784	-1.1752	-0.1319	-0.54771	-0.16599	0	-0.7468	-0.58752	-0.61392	-0.34756	-0.26366	3.4124	2.2972	-0.33817	0	0.42354	-0.73148	-0.64568	1.5274	-0.3978	-1.1485	-0.87849	-0.99803	-0.6237	-1.0859	-1.0939	-0.77593	-0.75789	-0.10837	-0.28755	-1.1759	-1.1254	1.4051	-0.37208	-0.21805	-0.61414	-0.55478	-0.43598	-0.46416	-0.31924	-0.93908	-0.91689	0	-1.174	0.59675	1.7005	0	-1.1738	-0.41891	-0.57056	-0.68021	0.44865	-0.71844	-1.0547	0.51622	-0.9686	-0.66192	0	-0.34302	-1.0905	-0.86083	-0.46202	0.22227	-1.0316	1.0219	-0.62762	2.6162	-0.65693	-0.5717	-1.1102	-1.0662	0	-1.0442	-0.74393	-0.53771	-1.1878	0	-0.43539	-0.62947	2.581	-0.62066	-0.84954	-0.50802	-0.8009	-1.0431	-0.97117	-1.1022	-0.90986	-1.0084	0	0.40966	0	0	0	0	-0.27831	-0.48675	-1.1422	-0.78461	0	0	-0.88832	0	-0.83909	0	0.30653	1.9767	-0.70165	0.59963	-0.94367	1.1483	-1.174	2.1994	-0.82075	-0.8363	-1.0132	-0.5413	-0.89447	-0.47596	-0.48702	-0.74837	1.0097	-0.7385	0.51954	-0.29031	-0.93031	-0.93877	-1.0789	-0.80985	-1.1076	-0.91722	-0.93264	-0.84829	-0.94268	-1.2398	-0.94387	-1.2261	-0.86355	0	-0.37026	-0.57126	-1.0786	-1.143	-1.1432	-1.034	1.6579	0	-0.52098	-0.78814	1.1075	0	-0.52755	-0.76511	-0.75812	0	-0.34718	4.3598	1.2839	1.2892	0	-0.28025	1.9787	0	-0.71899	0	1.9789	0.51295	0	0.62326	1.6418	1.031	0.54882	0	1.9484	0	-0.97588	-0.62775	-0.94961	-0.49573	0	0.40082	-0.44402	0	0	-0.52677	0	1.1181	-0.8122	-0.73096	3.4789	0.53461	0	0	2.896	1.6494	2.2781	2.6845	3.5521	0.90798	2.7675	3.0688	1.6399	1.3762	1.4332	0	1.441	5.4025	2.4176	1.8201	0	5.6827	1.4131	2.4825	3.6416	2.9044	15.813	6.8527	4.6171	7.1472	7.2927
RFX5	1.0215	-0.52668	0	1.324	0	-0.73432	-0.90465	-0.3214	-0.36992	0	0	0	0	-0.33014	0.87845	0.42951	0	-0.59219	-0.68601	-0.75282	-0.25761	-0.28241	-0.70185	-0.43281	0	-1.0469	0	-0.74804	-0.9726	-0.59637	-1.038	-0.40448	-1.1646	-0.54759	0	-1.1651	-1.1532	-0.83263	-0.90265	-0.76055	-1.0281	-0.61904	-0.95738	-0.69712	0	-0.78461	-0.59386	-0.50704	-1.0148	-0.92452	-0.7061	0	-0.64261	0	-0.77672	0	-0.67801	-0.40598	-1.0014	0.36302	0	0	0	0	2.2865	4.2275	2.7476	0	0	-0.47789	0.63828	0	-0.40684	0	0	0	0	0	0	1.8398	2.399	2.5695	6.4708	3.6289	2.1914	2.6129	0	1.7314	0	-0.26344	1.7991	0	3.1976	0.90981	1.0022	0	2.2874	0	4.1467	2.98	0	0	1.4011	0	0	-0.57175	0.84213	0	0	-0.95133	-0.42192	-0.44761	0	-0.82956	0	1.9123	-0.81464	0	0	-0.98668	0	1.7446	-0.59273	0	-0.31863	1.49	0.97352	1.5576	-0.87439	-0.7295	-0.83112	-0.95669	-0.85519	-0.47232	-0.50025	-0.82511	0	-0.67999	-0.50804	0	-0.71836	-0.48435	-0.99133	-0.57235	1.0937	0	0	-0.49409	0	4.9975	-0.83173	-0.35934	0	-0.76887	0	-0.53046	-0.16648	-0.51787	-0.83205	-1.0592	-1.0313	0	-0.43618	0	-0.47531	-0.67498	-0.62588	-0.70382	-0.78198	-0.82176	-0.58381	-1.0586	-0.58098	-0.60706	-0.9407	0	4.2118	0	3.4819	-0.43527	4.4088	-0.37959	3.1662	-0.40457	-0.98446	-0.95857	-0.85917	-0.86592	-0.6566	-0.5177	-0.67263	0	0	1.396	-0.87788	-0.87055	-0.72715	-1.0554	0	0	-0.54427	-0.55214	-0.81813	-0.67076	0	-0.88502	0.90848	0	0	-0.86998	-0.32251	-0.51181	0	-0.40607	-0.62004	2.7815	2.1883	1.0465	0	2.5683	0	0	-0.41164	-0.48907	0	-0.72953	0	0	2.4078	0	-0.6965	2.8247	2.4617	-0.63978	-0.48009	2.2567	2.4146	-0.75915	0	1.6538	-0.28112	0	0	2.8819	0	-0.55401	-0.58634	-0.5774	-0.20423	0.25417	0	0	-0.6518	0	-0.65325	-0.37647	0	0	-0.65321	0	0	-0.57963	0	4.0346	4.5585	5.7451	5.3284	3.9032	1.8918	6.0672	4.5724	5.1374	3.6299	2.9105	0	1.3162	7.2709	4.875	4.8177	0	6.9231	3.856	4.5015	3.8271	3.6301	6.8527	15.813	5.9465	10.76	11.038
MXI1	-0.81413	-0.44219	0.16679	1.8073	1.1952	0.28785	1.3367	0	0.52228	0.92567	0	-0.31312	0	-0.80642	0.40442	-0.44342	-0.36335	0	-0.62853	-0.69769	-0.92749	-0.43562	-0.51803	-0.60985	-0.63111	-0.57093	-0.73872	-0.6957	0	-0.19201	-0.73217	-1.0882	-0.9973	-1.0574	-0.43794	-1.1322	-0.93372	-1.0886	-0.85611	-0.70603	0	-0.91494	0	-0.63614	-0.62139	-0.8754	-0.77098	0.37958	0.48649	-0.68794	-0.87947	0	-0.84598	-0.45626	-0.85474	-0.28154	-0.39184	-0.30345	0.34042	0	0	-0.22413	-0.90817	-0.79827	-0.70239	0.098844	-0.79041	-0.87543	-0.28777	-0.804	-0.85598	-0.89801	-0.30459	-0.31533	-0.44421	-0.66214	-1.0348	-0.88386	-0.49665	-0.48832	-0.7719	2.0835	2.3608	-0.72767	0	-0.42766	-0.39908	-0.94407	-0.34233	-0.52506	-0.31612	-0.76717	-0.90159	-0.88225	-1.1018	-1.0067	-0.7605	-0.62547	0	-0.5755	-0.83222	-1.0409	-0.18504	1.5008	-0.95758	-0.49693	-0.89495	-0.52396	0	-0.45837	0	-0.34942	-0.49605	-0.77902	0.61697	0	-0.76274	-0.66627	-0.41213	-0.17539	-0.29929	0.39375	-0.92981	0	-0.98805	-0.92315	-0.65765	0	-0.64861	-0.9105	-0.57529	-0.57692	-0.25141	-0.37654	0	-0.40138	0	-0.61732	-0.43054	-0.81386	-0.3875	-0.39152	-0.56582	-1.0664	0.24726	-1.108	-1.2022	-0.59143	0	1.9145	-0.54702	-0.11912	0	-0.71499	-0.95124	-0.87176	-0.90337	-0.83523	-0.91305	-0.63086	-0.82216	-0.65919	0	-0.54678	-0.97961	-1.0695	-0.74841	-0.84965	-0.5753	-0.77442	-0.86177	-0.83852	-0.98952	-0.75752	0.41913	-0.3191	2.7135	-0.12763	-0.18197	0	0	-0.87116	1.1284	-0.28702	-0.75443	-0.43479	-0.19902	-0.97338	-0.7181	-0.4321	-0.61389	1.4197	0	0.15338	-0.28043	-0.826	-0.83552	0.70552	-0.96255	-0.88556	-0.46687	-0.765	-0.39531	-0.83991	0	-0.84125	-1.149	0	1.0323	1.0111	-0.52522	-0.60828	-0.69789	-1.0601	-0.9413	1.1977	0	0.97742	-0.28033	0.86284	0	-0.38481	-0.20561	-0.97521	-0.27779	0	3.8921	2.5564	1.4045	0	0	3.3693	0.99386	-0.57771	-0.76074	2.6356	1.9756	0	2.5008	1.5392	1.538	0.8865	0	1.4614	0	-0.28069	-0.51365	-0.50342	-0.20549	0.50129	0.56798	0	-0.41873	0	-0.38374	-0.37809	0.88345	-0.69027	-0.59255	0	0.92095	0.71613	0	1.8684	2.7062	1.8465	2.5105	2.2971	2.1063	3.4197	0	2.6797	1.8645	0	1.286	1.1378	2.5034	2.8236	1.5575	2.7203	5.2404	1.199	4.2316	5.4301	2.7565	4.6171	5.9465	15.813	10.582	11.494
RFX3	0.88369	-0.66295	0	2.1469	0	-1.0658	-0.95921	-0.24834	0	0	0	-0.33722	-0.95027	-0.645	0.19421	-0.30012	-1.0328	-0.77389	-0.59901	-0.53729	-0.77317	-0.55299	-0.75404	-0.68953	0	-0.58449	-1.1156	-0.66915	-0.91332	-0.38142	-0.98264	-1.2732	-1.1231	-0.7414	-0.45548	-0.89142	-1.1036	-1.0817	-1.1341	-0.42837	0	-0.89492	-0.89709	-1.0652	1.6693	-0.85446	-0.5225	-1.0868	-0.76286	-0.68954	-0.44014	0	-0.82429	-0.4832	-0.97931	0	0	-0.87961	-0.9439	-0.54153	0	-0.42451	-0.888	-0.61752	-0.52742	1.049	0	-0.85449	0	-0.78114	-1.0411	-1.0778	-0.83101	-0.51496	-0.47795	-0.65065	-1.0171	0	0	0	0	5.0526	5.1343	0	0	0	0	-0.74805	-0.51291	-0.31439	-0.93278	-0.74319	-0.88127	-0.70781	-1.0852	-0.98852	-0.96953	-0.5958	1.5258	-0.75498	-1.0786	-1.0233	1.5539	0	-0.27023	-0.79511	-0.89618	-0.53871	0	-0.75941	1.1599	-0.83388	0	-0.94921	1.1933	3.5597	-0.94894	-1.0763	1.0578	-0.53919	-0.65413	1.2832	-0.65755	-0.94497	-0.26433	-0.19099	-0.23301	-0.52481	-0.65031	-1.1319	-0.57721	-1.122	-0.93672	-0.73469	0	-0.95527	0	-1.0458	-0.46528	-1.1526	-0.64884	0	-0.55232	-1.0493	1.0778	-0.80813	-0.95205	0	-0.27913	4.2986	-0.77248	-1.0524	0	-0.96048	-0.932	-0.85073	-0.79246	-0.89411	-0.89299	-0.61878	-0.36361	-0.47265	-0.7696	0	0	-0.61313	-0.7238	-1.0417	-0.22922	-0.75066	-0.49576	-1.0127	0	-0.96872	-0.4616	0	6.1644	0	3.6235	0	5.1024	-1.0765	2.9919	-0.99078	-0.74436	-0.89836	-0.37387	-0.95459	-0.95905	-0.88768	-0.58364	3.804	-0.98944	2.8618	0	0	-0.81355	-1.1905	-0.94354	-1.0037	-0.71925	-0.85117	-0.87186	-0.81806	-0.93459	-0.81943	-1.1331	-1.0602	0	-0.31313	-0.73196	-0.9716	-0.68699	-1.0428	-0.92185	2.5778	4.0292	0.6069	0	3.1819	0	-0.36466	-0.2604	-0.95645	0	-0.85024	0	5.3301	1.3655	0	0	5.7732	2.6822	0	0	4.4931	2.7909	0	4.2733	4.0974	3.592	2.0638	4.6296	4.1815	0	-0.89834	-0.49874	0	0	2.4831	0.9516	0	-0.4003	0	-0.36354	-0.65476	1.484	0	-0.56114	0	2.0756	-0.38072	0	3.2165	3.8898	3.3799	6.7044	5.0555	4.4326	5.0693	6.1025	6.1775	3.6138	2.4104	0	3.8013	6.9698	6.2116	4.628	5.361	7.9171	6.0029	5.6661	6.6806	8.6019	7.1472	10.76	10.582	15.813	15.813
RFX2	0	-0.32816	1.1985	2.24	0	-0.98089	-0.57207	-0.57084	0	0	0	0	-0.95786	-0.65566	-0.1016	-0.22717	-0.59187	-0.78319	-0.61099	-0.31374	-0.23141	0	-0.54535	-0.39716	0	-1.2201	-1.1221	-0.67989	-0.92122	-0.3978	-0.73158	-0.89825	-1.2536	-1.0471	0	-1.1226	-1.1102	-1.233	-1.0026	0	0	-0.90298	-0.90513	-1.072	0	-0.8629	-0.77042	-0.84333	-0.77157	-1.0638	-0.45508	2.7223	-0.83303	-0.79636	-0.98655	0	0	-0.61826	-0.71814	0.47055	0	0	-0.89612	-0.36396	-0.39933	2.3258	0	-0.86293	0	-0.79036	-1.0481	-1.0845	-1.0064	0	0	-0.36461	-0.39932	0	0	0	0	5.5474	5.3527	0	0	2.2152	0	-0.75751	0	0	-0.94038	-0.56289	-0.88945	-0.79942	-0.95562	-0.76752	-0.88086	-0.60784	1.0422	0	-1.0853	-0.82567	0	3.3695	-0.5913	-0.80417	-0.4836	-0.65269	0	-1.0486	0.63503	-0.84237	0	-0.95649	1.8218	3.446	-0.7732	-1.083	1.489	-0.55146	-0.82575	2.9471	-0.66801	-0.95261	-0.28472	0	0.83642	-0.16965	-0.66088	-1.0287	-0.78098	-1.025	-1.0735	-0.92695	-0.31009	-0.61031	0	-0.7761	-0.69196	-1.1588	-0.96535	-0.42701	-0.94097	-1.0562	1.421	-1.0981	-0.73129	0	-0.40715	6.5294	-0.78164	-1.0592	-0.32227	-0.96799	-0.93974	-0.8592	-0.90289	-0.90218	-0.90107	-0.36269	-0.67479	0	-0.55554	0	0	-0.83765	-0.73374	-1.0487	-0.60001	0	-0.84906	-0.67918	-0.53412	-0.97617	-0.58017	2.1934	5.311	0	3.7792	0	4.165	-1.0832	4.9569	-0.99807	-0.93373	-0.90639	-0.81077	-0.81792	-0.96626	-0.31208	-0.59592	3.1901	0	2.0027	-0.24608	-0.81274	-0.82241	-0.83794	-0.51413	-1.0109	0	-0.85949	-0.88013	-0.82687	-0.94217	-0.82823	-0.95788	-0.78398	2.0542	-0.63237	-0.55218	-0.97903	-0.69728	-1.0498	-0.55103	2.974	3.472	0.39706	0	2.3942	0	0	0	-0.964	0	-0.51543	0	5.3278	2.7924	0	0	5.3118	2.0333	-0.55858	0	5.2341	2.7836	0	3.431	5.3665	2.0803	2.0624	5.4049	4.6138	3.673	-0.90623	0	-0.50257	-0.36038	2.6072	0	0	0	0	0	-0.5346	1.5787	0	0	0	0	-0.70053	0	4.6263	4.5185	3.9275	7.4057	6.441	4.5751	5.9055	6.7137	5.4603	5.9427	3.4079	0	1.9063	7.3733	6.7809	4.3239	7.2487	9.2299	5.8292	5.9561	7.1971	11.391	7.2927	11.038	11.494	15.813	15.813

### Sheet: (B) TF module GO enrichment 
module	pathway	pval	padj	LogP	overlap
ARX_BHLHE41_ELK3_NFE2L2_SIX4_ZNF436_ZNF658	GOBP_CILIUM_MOVEMENT	1.23158e-06	0.00707664	2.15017	ARMC2, CATSPERD, CCDC39, CELSR2, CFAP221, CFAP58, CFAP70, DNAH1, DNAH11, DNAH9, DNAI2, DNHD1, PLTP, RFX3, SPEF2, TTC29
ARX_BHLHE41_ELK3_NFE2L2_SIX4_ZNF436_ZNF658	GOBP_CILIUM_OR_FLAGELLUM_DEPENDENT_CELL_MOTILITY	4.23665e-05	0.0486875	1.31258	ARMC2, CATSPERD, CCDC39, CFAP221, CFAP58, DNAH1, DNAH11, DNAH9, DNHD1, PLTP, RFX3, SPEF2
ARX_BHLHE41_ELK3_NFE2L2_SIX4_ZNF436_ZNF658	GOBP_MICROTUBULE_BASED_MOVEMENT	2.51069e-05	0.0486875	1.31258	ARMC2, CATSPERD, CCDC39, CELSR2, CFAP221, CFAP58, CFAP70, DNAH1, DNAH11, DNAH9, DNAI2, DNHD1, IFT80, KIF21A, KIFC1, LCA5, MAP1B, PLTP, RFX3, SPEF2, SPG11, TRAK1, TTC29, TUB
ARX_BHLHE41_ELK3_NFE2L2_SIX4_ZNF436_ZNF658	GOBP_MICROTUBULE_BASED_PROCESS	4.04833e-05	0.0486875	1.31258	ABRAXAS1, ARMC2, CATSPERD, CCDC187, CCDC39, CCDC69, CDC14B, CELSR2, CEP97, CFAP221, CFAP58, CFAP70, CLIP1, CLTC, CROCC, CTNNB1, DNAH1, DNAH11, DNAH9, DNAI2, DNAJB13, DNHD1, ERBB2, GAPDH, IFT80, KIF21A, KIFC1, LCA5, LRRC43, MAP1B, MAP6, PDCD6IP, PLTP, RFX3, RPS3, SGO1, SLAIN2, SPEF2, SPG11, TRAK1, TTC29, TUB, TUBA4B
ARX_BHLHE41_ELK3_NFE2L2_SIX4_ZNF436_ZNF658	GOBP_SARCOPLASMIC_RETICULUM_CALCIUM_ION_TRANSPORT	3.45448e-05	0.0486875	1.31258	AKAP6, ATP2A2, CALM1, DMD, MRLN, PRKACA
BBX_IRF2_IRF5_IRF7_NFKB1_ZNF71	GOBP_ACTIVATION_OF_IMMUNE_RESPONSE	1.91624e-09	2.24709e-07	6.64838	CEACAM1, DDX60, EIF2AK2, GBP1, GBP2, GBP5, HLA-A, IFI35, IFIH1, IRF1, IRF7, MYD88, NMI, OAS1, OAS3, OASL, OTUD4, PLSCR1, PRKD2, RBCK1, RSAD2, TLR2, TRIM5, XIAP, ZNFX1
BBX_IRF2_IRF5_IRF7_NFKB1_ZNF71	GOBP_ACTIVATION_OF_INNATE_IMMUNE_RESPONSE	5.13921e-09	5.57168e-07	6.25401	DDX60, EIF2AK2, GBP2, GBP5, IFI35, IFIH1, IRF1, IRF7, MYD88, NMI, OAS1, OAS3, OASL, OTUD4, RSAD2, TLR2, TRIM5, XIAP, ZNFX1
BBX_IRF2_IRF5_IRF7_NFKB1_ZNF71	GOBP_ADAPTIVE_IMMUNE_RESPONSE	1.02179e-06	8.15446e-05	4.0886	CEACAM1, HLA-A, HLA-B, HLA-C, HLA-E, HLA-F, IRF1, IRF7, LAMP3, MYD88, NBN, PRKD2, PTK2B, RSAD2, TAP1, TAP2, TNFSF13B
BBX_IRF2_IRF5_IRF7_NFKB1_ZNF71	GOBP_ADAPTIVE_IMMUNE_RESPONSE_BASED_ON_SOMATIC_RECOMBINATION_OF_IMMUNE_RECEPTORS_BUILT_FROM_IMMUNOGLOBULIN_SUPERFAMILY_DOMAINS	7.25365e-05	0.00332857	2.47774	CEACAM1, HLA-A, HLA-B, HLA-C, HLA-E, HLA-F, IRF7, MYD88, NBN, RSAD2, TAP2, TNFSF13B
BBX_IRF2_IRF5_IRF7_NFKB1_ZNF71	GOBP_ANTIGEN_PROCESSING_AND_PRESENTATION	1.34316e-06	0.000102904	3.98757	CD68, HLA-A, HLA-B, HLA-C, HLA-E, HLA-F, PSMB8, PSME1, TAP1, TAP2
BBX_IRF2_IRF5_IRF7_NFKB1_ZNF71	GOBP_ANTIGEN_PROCESSING_AND_PRESENTATION_OF_ENDOGENOUS_ANTIGEN	1.48294e-07	1.37435e-05	4.8619	HLA-A, HLA-B, HLA-C, HLA-E, HLA-F, TAP1, TAP2
BBX_IRF2_IRF5_IRF7_NFKB1_ZNF71	GOBP_ANTIGEN_PROCESSING_AND_PRESENTATION_OF_ENDOGENOUS_PEPTIDE_ANTIGEN	7.26399e-08	6.95648e-06	5.15761	HLA-A, HLA-B, HLA-C, HLA-E, HLA-F, TAP1, TAP2
BBX_IRF2_IRF5_IRF7_NFKB1_ZNF71	GOBP_ANTIGEN_PROCESSING_AND_PRESENTATION_OF_EXOGENOUS_ANTIGEN	0.000305777	0.0121172	1.9166	HLA-A, HLA-E, HLA-F, PSME1, TAP2
BBX_IRF2_IRF5_IRF7_NFKB1_ZNF71	GOBP_ANTIGEN_PROCESSING_AND_PRESENTATION_OF_PEPTIDE_ANTIGEN	4.4672e-05	0.00215702	2.66615	HLA-A, HLA-B, HLA-C, HLA-E, HLA-F, TAP1, TAP2
BBX_IRF2_IRF5_IRF7_NFKB1_ZNF71	GOBP_ANTIGEN_PROCESSING_AND_PRESENTATION_OF_PEPTIDE_ANTIGEN_VIA_MHC_CLASS_I	6.60838e-07	5.42454e-05	4.26564	HLA-A, HLA-B, HLA-C, HLA-E, HLA-F, TAP1, TAP2
BBX_IRF2_IRF5_IRF7_NFKB1_ZNF71	GOBP_ANTIGEN_PROCESSING_AND_PRESENTATION_OF_PEPTIDE_ANTIGEN_VIA_MHC_CLASS_IB	1.12582e-07	1.06049e-05	4.97449	HLA-A, HLA-B, HLA-C, HLA-E, HLA-F, TAP2
BBX_IRF2_IRF5_IRF7_NFKB1_ZNF71	GOBP_ANTIGEN_PROCESSING_AND_PRESENTATION_VIA_MHC_CLASS_IB	2.90848e-07	2.53214e-05	4.59651	HLA-A, HLA-B, HLA-C, HLA-E, HLA-F, TAP2
BBX_IRF2_IRF5_IRF7_NFKB1_ZNF71	GOBP_ANTIVIRAL_INNATE_IMMUNE_RESPONSE	5.32147e-07	4.49665e-05	4.34711	CXCL10, EIF2AK2, IFIH1, IFIT1, IFIT2, MX1, OAS1, USP18
BBX_IRF2_IRF5_IRF7_NFKB1_ZNF71	GOBP_BASE_CONVERSION_OR_SUBSTITUTION_EDITING	0.000724037	0.0249121	1.60359	ADAR, APOBEC3F, APOBEC3G
BBX_IRF2_IRF5_IRF7_NFKB1_ZNF71	GOBP_BIOLOGICAL_PROCESS_INVOLVED_IN_INTERACTION_WITH_HOST	3.71053e-05	0.00187024	2.7281	CHMP5, IFIT1, IFITM1, IFITM2, IFITM3, LAMP3, PLSCR1, SCARB2, TRIM21, TRIM22, TRIM38, TRIM5
BBX_IRF2_IRF5_IRF7_NFKB1_ZNF71	GOBP_BIOLOGICAL_PROCESS_INVOLVED_IN_INTERSPECIES_INTERACTION_BETWEEN_ORGANISMS	4.49003e-43	6.44993e-40	39.1904	ADAR, APOBEC3F, APOBEC3G, APOL1, AZI2, BATF2, BST2, C15orf48, CALCOCO2, CARD16, CASP8, CD68, CEACAM1, CHMP5, CMPK2, CNP, CX3CL1, CXCL10, CXCL11, DDX60, DDX60L, DTX3L, EIF2AK2, GBP1, GBP2, GBP3, GBP4, GBP5, GSDMB, GSDMD, HERC5, HERC6, HLA-A, HLA-B, HLA-C, HLA-E, HLA-F, IFI27, IFI35, IFI44, IFI44L, IFI6, IFIH1, IFIT1, IFIT2, IFIT5, IFITM1, IFITM2, IFITM3, IRF1, IRF7, ISG15, ISG20, LAMP3, MX1, MX2, MYD88, NLRC5, NMI, NT5C3A, NUB1, OAS1, OAS2, OAS3, OASL, OTUD4, PARP14, PARP9, PLSCR1, PML, RBCK1, RNF213, RSAD2, RTP4, SAMD9, SAMHD1, SCARB2, SHFL, SP100, STAT1, STAT2, TAP2, TENT5A, TLR2, TRAFD1, TRIM21, TRIM22, TRIM38, TRIM5, TRIM56, UBA7, UBE2L6, USP18, XIAP, ZNFX1
BBX_IRF2_IRF5_IRF7_NFKB1_ZNF71	GOBP_BIOLOGICAL_PROCESS_INVOLVED_IN_SYMBIOTIC_INTERACTION	2.92568e-05	0.00155657	2.80783	APOL1, CHMP5, IFI27, IFIT1, IFITM1, IFITM2, IFITM3, LAMP3, MYD88, PLSCR1, SCARB2, TRIM21, TRIM22, TRIM38, TRIM5
BBX_IRF2_IRF5_IRF7_NFKB1_ZNF71	GOBP_CANONICAL_NF_KAPPAB_SIGNAL_TRANSDUCTION	2.71138e-07	2.43431e-05	4.61362	AZI2, BST2, CARD16, CASP8, CFLAR, CX3CL1, IFIT5, MYD88, RBCK1, SECTM1, STAT1, TLR2, TNFSF10, TRIM21, TRIM22, TRIM38, TRIM5, XIAP
BBX_IRF2_IRF5_IRF7_NFKB1_ZNF71	GOBP_CD8_POSITIVE_ALPHA_BETA_T_CELL_PROLIFERATION	0.000220249	0.00891232	2.05001	HLA-A, HLA-E, IRF1
BBX_IRF2_IRF5_IRF7_NFKB1_ZNF71	GOBP_CELLULAR_RESPONSE_TO_BIOTIC_STIMULUS	7.92064e-06	0.000500132	3.30092	CARD16, CD68, CHMP5, CMPK2, CX3CL1, CXCL10, CXCL11, GBP2, GBP3, GBP5, MYD88, TLR2, TRIM5
BBX_IRF2_IRF5_IRF7_NFKB1_ZNF71	GOBP_CELLULAR_RESPONSE_TO_INTERFERON_BETA	1.614e-05	0.000931802	3.03068	IFITM2, IRF1, OAS1, PNPT1, STAT1
BBX_IRF2_IRF5_IRF7_NFKB1_ZNF71	GOBP_CELLULAR_RESPONSE_TO_INTERLEUKIN_1	0.00108212	0.0347368	1.45921	CX3CL1, GBP1, GBP2, GBP3, MYD88, OTUD4
BBX_IRF2_IRF5_IRF7_NFKB1_ZNF71	GOBP_CELLULAR_RESPONSE_TO_TYPE_II_INTERFERON	6.08476e-10	8.06117e-08	7.0936	CX3CL1, GBP1, GBP2, GBP3, GBP4, GBP5, IRF1, NLRC5, PARP14, PARP9, SP100, STAT1, TLR2
BBX_IRF2_IRF5_IRF7_NFKB1_ZNF71	GOBP_CELLULAR_RESPONSE_TO_VIRUS	0.000991312	0.0323698	1.48986	ADAR, CXCL10, IFI6, IFIH1, OAS1
BBX_IRF2_IRF5_IRF7_NFKB1_ZNF71	GOBP_CELL_ACTIVATION	0.000103178	0.0045958	2.33764	AZI2, BATF2, BST2, C1GALT1C1, CASP8, CEACAM1, CX3CL1, CXCL10, FANCA, HLA-A, HLA-E, HLA-F, IFI35, IRF1, KARS1, KAT2A, MYD88, MYL12A, NBN, NMI, PLSCR1, PSMB10, PTK2B, RSAD2, TLR2, TNFSF13B
BBX_IRF2_IRF5_IRF7_NFKB1_ZNF71	GOBP_CELL_KILLING	3.94069e-09	4.38378e-07	6.35815	APOL1, CEACAM1, GBP1, GBP2, GBP3, GBP5, GSDMB, HLA-A, HLA-B, HLA-C, HLA-E, HLA-F, MYD88, TAP2
BBX_IRF2_IRF5_IRF7_NFKB1_ZNF71	GOBP_CHEMOKINE_C_X_C_MOTIF_LIGAND_2_PRODUCTION	0.00165474	0.0492649	1.30746	MYD88, OAS1, OAS3
BBX_IRF2_IRF5_IRF7_NFKB1_ZNF71	GOBP_CYTOKINE_MEDIATED_SIGNALING_PATHWAY	8.94261e-22	3.21152e-19	18.4933	ACSL1, ADAR, AZI2, CARD16, CASP8, CEACAM1, CX3CL1, CXCL10, CXCL11, IFI27, IFIH1, IFITM1, IFITM2, IFITM3, IRF1, IRF7, ISG15, LIFR, MX1, MYD88, NLRC5, OAS1, OAS2, OAS3, OASL, OTUD4, PARP14, PARP9, PTK2B, SAMHD1, SP100, STAT1, STAT2, STAT5A, TNFSF13B, TRIM56, USP18, XIAP
BBX_IRF2_IRF5_IRF7_NFKB1_ZNF71	GOBP_CYTOKINE_PRODUCTION	7.92352e-11	1.19812e-08	7.9215	BST2, CARD16, CASP8, CEACAM1, CX3CL1, EIF2AK2, GBP1, GBP5, GSDMD, HLA-A, HLA-B, HLA-E, HLA-F, IFIH1, IRF1, IRF7, ISG15, KAT2A, MYD88, NMI, OAS1, OAS2, OAS3, PML, PRKD2, RSAD2, STAT1, TLR2, TRIM21, TRIM38, TRIM56, XAF1, XIAP
BBX_IRF2_IRF5_IRF7_NFKB1_ZNF71	GOBP_CYTOSOLIC_PATTERN_RECOGNITION_RECEPTOR_SIGNALING_PATHWAY	1.41816e-06	0.000105828	3.9754	DDX60, EIF2AK2, GBP2, GBP5, IFIH1, IRF7, MYD88, OAS1, OAS3, OASL, RSAD2, XIAP
BBX_IRF2_IRF5_IRF7_NFKB1_ZNF71	GOBP_DEFENSE_RESPONSE	8.09747e-43	9.30561e-40	39.0313	ADAR, APOBEC3F, APOBEC3G, APOL1, APOL2, AZI2, BATF2, BST2, CALCOCO2, CARD16, CASP8, CD68, CEACAM1, CX3CL1, CXCL10, CXCL11, DDX60, DDX60L, DTX3L, EIF2AK2, FANCA, GBP1, GBP2, GBP3, GBP4, GBP5, GSDMB, GSDMD, HERC5, HLA-A, HLA-B, HLA-C, HLA-E, HLA-F, IFI27, IFI35, IFI44L, IFI6, IFIH1, IFIT1, IFIT2, IFIT5, IFITM1, IFITM2, IFITM3, IRF1, IRF7, ISG15, ISG20, KARS1, MX1, MX2, MYD88, NLRC5, NMI, NT5C3A, NUB1, NUPR1, OAS1, OAS2, OAS3, OASL, OTUD4, PARP14, PARP9, PLSCR1, PML, PSMA6, PTK2B, RBCK1, RNF213, RSAD2, RTP4, SAMD9, SAMHD1, SHFL, SP100, STAT1, STAT2, STAT5A, TAP1, TLR2, TRAFD1, TRIM21, TRIM22, TRIM38, TRIM5, TRIM56, UBA7, UBE2L6, USP18, XIAP, ZNFX1
BBX_IRF2_IRF5_IRF7_NFKB1_ZNF71	GOBP_DEFENSE_RESPONSE_TO_BACTERIUM	3.90286e-12	6.59583e-10	9.18073	GBP1, GBP2, GBP3, GBP4, GBP5, GSDMB, GSDMD, HLA-A, HLA-E, ISG15, MYD88, OAS1, OAS2, OAS3, RBCK1, RNF213, TLR2, XIAP, ZNFX1
BBX_IRF2_IRF5_IRF7_NFKB1_ZNF71	GOBP_DEFENSE_RESPONSE_TO_GRAM_POSITIVE_BACTERIUM	1.65409e-05	0.000931802	3.03068	GBP2, GBP4, GSDMD, HLA-A, HLA-E, MYD88, TLR2
BBX_IRF2_IRF5_IRF7_NFKB1_ZNF71	GOBP_DEFENSE_RESPONSE_TO_OTHER_ORGANISM	2.10747e-45	1.21095e-41	40.9169	ADAR, APOBEC3F, APOBEC3G, APOL1, AZI2, BATF2, BST2, CALCOCO2, CASP8, CEACAM1, CX3CL1, CXCL10, CXCL11, DDX60, DDX60L, DTX3L, EIF2AK2, GBP1, GBP2, GBP3, GBP4, GBP5, GSDMB, GSDMD, HERC5, HLA-A, HLA-B, HLA-C, HLA-E, HLA-F, IFI27, IFI35, IFI44L, IFI6, IFIH1, IFIT1, IFIT2, IFIT5, IFITM1, IFITM2, IFITM3, IRF1, IRF7, ISG15, ISG20, MX1, MX2, MYD88, NLRC5, NMI, NT5C3A, NUB1, OAS1, OAS2, OAS3, OASL, OTUD4, PARP14, PARP9, PLSCR1, PML, RBCK1, RNF213, RSAD2, RTP4, SAMD9, SAMHD1, SHFL, SP100, STAT1, STAT2, TLR2, TRAFD1, TRIM21, TRIM22, TRIM38, TRIM5, TRIM56, UBA7, UBE2L6, USP18, XIAP, ZNFX1
BBX_IRF2_IRF5_IRF7_NFKB1_ZNF71	GOBP_DEFENSE_RESPONSE_TO_SYMBIONT	6.67482e-45	1.91768e-41	40.7172	ADAR, APOBEC3F, APOBEC3G, AZI2, BST2, CXCL10, DDX60, DDX60L, DTX3L, EIF2AK2, GBP1, GBP2, GBP3, GBP5, HERC5, IFI27, IFI44L, IFI6, IFIH1, IFIT1, IFIT2, IFIT5, IFITM1, IFITM2, IFITM3, IRF1, IRF7, ISG15, ISG20, MX1, MX2, MYD88, NLRC5, NT5C3A, OAS1, OAS2, OAS3, OASL, PARP9, PLSCR1, PML, RSAD2, RTP4, SAMHD1, SHFL, STAT1, STAT2, TLR2, TRIM21, TRIM22, TRIM38, TRIM5, TRIM56, USP18, ZNFX1
BBX_IRF2_IRF5_IRF7_NFKB1_ZNF71	GOBP_DETECTION_OF_BACTERIUM	0.000347488	0.0133111	1.87579	HLA-A, HLA-B, TLR2
BBX_IRF2_IRF5_IRF7_NFKB1_ZNF71	GOBP_DETECTION_OF_EXTERNAL_BIOTIC_STIMULUS	0.00129078	0.0403089	1.3946	HLA-A, HLA-B, TLR2
BBX_IRF2_IRF5_IRF7_NFKB1_ZNF71	GOBP_DETECTION_OF_OTHER_ORGANISM	0.000513975	0.0183435	1.73652	HLA-A, HLA-B, TLR2
BBX_IRF2_IRF5_IRF7_NFKB1_ZNF71	GOBP_DISRUPTION_OF_ANATOMICAL_STRUCTURE_IN_ANOTHER_ORGANISM	1.76153e-06	0.000129766	3.88684	APOL1, GBP1, GBP2, GBP3, GBP5, GSDMB, MYD88
BBX_IRF2_IRF5_IRF7_NFKB1_ZNF71	GOBP_ENTRY_INTO_HOST	5.80722e-05	0.0027351	2.56303	IFITM1, IFITM2, IFITM3, LAMP3, PLSCR1, SCARB2, TRIM21, TRIM22, TRIM38, TRIM5
BBX_IRF2_IRF5_IRF7_NFKB1_ZNF71	GOBP_EXTRINSIC_APOPTOTIC_SIGNALING_PATHWAY	0.00151326	0.0460063	1.33718	BCL2L14, CASP8, CFLAR, CX3CL1, IFI27, IFI6, PML, RBCK1, SP100, TNFSF10
BBX_IRF2_IRF5_IRF7_NFKB1_ZNF71	GOBP_HEMOPOIESIS	0.000801606	0.0272546	1.56456	ADAR, AZI2, BATF2, CASP8, CEACAM1, CFLAR, EIF2AK2, FANCA, HAX1, HERC6, HLA-B, IRF1, IRF7, ISG15, KAT2A, MYD88, PML, PTK2B, RSAD2, STAT1, STAT5A, TLR2, TNFSF13B
BBX_IRF2_IRF5_IRF7_NFKB1_ZNF71	GOBP_IMMUNE_EFFECTOR_PROCESS	0.000140731	0.00594588	2.22578	BST2, CEACAM1, DDX60, HLA-A, HLA-B, HLA-C, HLA-E, HLA-F, IFI35, IRF7, KARS1, MYD88, NBN, NMI, PTK2B, RSAD2, TAP2
BBX_IRF2_IRF5_IRF7_NFKB1_ZNF71	GOBP_IMMUNE_RESPONSE_REGULATING_CELL_SURFACE_RECEPTOR_SIGNALING_PATHWAY	0.000646543	0.0225154	1.64752	CEACAM1, GBP1, HLA-A, IFI35, MYD88, NMI, OAS1, PLSCR1, PRKD2, RBCK1, TLR2
BBX_IRF2_IRF5_IRF7_NFKB1_ZNF71	GOBP_IMMUNE_RESPONSE_REGULATING_SIGNALING_PATHWAY	1.059e-08	1.10636e-06	5.9561	CEACAM1, DDX60, EIF2AK2, GBP1, GBP2, GBP5, HLA-A, IFI35, IFIH1, IRF1, IRF7, MYD88, NMI, OAS1, OAS3, OASL, OTUD4, PLSCR1, PRKD2, RBCK1, RSAD2, TLR2, XIAP
BBX_IRF2_IRF5_IRF7_NFKB1_ZNF71	GOBP_INFLAMMATORY_RESPONSE	3.24914e-05	0.00166692	2.77808	APOL2, CARD16, CD68, CX3CL1, CXCL10, CXCL11, EIF2AK2, FANCA, GBP2, GBP5, GSDMD, HLA-E, IFI35, KARS1, MYD88, NMI, NUPR1, PLSCR1, PSMA6, TLR2, USP18, XIAP
BBX_IRF2_IRF5_IRF7_NFKB1_ZNF71	GOBP_INNATE_IMMUNE_RESPONSE	3.1916e-43	6.11297e-40	39.2137	ADAR, APOBEC3F, APOBEC3G, APOL1, AZI2, BST2, CALCOCO2, CASP8, CEACAM1, CX3CL1, CXCL10, DDX60, DTX3L, EIF2AK2, GBP1, GBP2, GBP3, GBP4, GBP5, GSDMD, HERC5, HLA-A, HLA-B, HLA-C, HLA-E, HLA-F, IFI27, IFI35, IFI6, IFIH1, IFIT1, IFIT2, IFIT5, IFITM1, IFITM2, IFITM3, IRF1, IRF7, ISG15, ISG20, MX1, MX2, MYD88, NLRC5, NMI, NUB1, OAS1, OAS2, OAS3, OASL, OTUD4, PARP14, PARP9, PLSCR1, PML, RSAD2, SAMD9, SAMHD1, SHFL, SP100, STAT1, STAT2, TLR2, TRAFD1, TRIM21, TRIM22, TRIM38, TRIM5, TRIM56, UBA7, UBE2L6, USP18, XIAP, ZNFX1
BBX_IRF2_IRF5_IRF7_NFKB1_ZNF71	GOBP_INTERFERON_ALPHA_PRODUCTION	0.000384722	0.0146398	1.83446	IFIH1, IRF7, NMI, STAT1
BBX_IRF2_IRF5_IRF7_NFKB1_ZNF71	GOBP_INTERFERON_BETA_PRODUCTION	1.32744e-09	1.61072e-07	6.79298	IFIH1, IRF1, IRF7, ISG15, NMI, OAS1, OAS2, OAS3, TLR2, TRIM38, TRIM56
BBX_IRF2_IRF5_IRF7_NFKB1_ZNF71	GOBP_INTERFERON_MEDIATED_SIGNALING_PATHWAY	5.90238e-23	2.26101e-20	19.6457	ADAR, AZI2, IFI27, IFIH1, IFITM1, IFITM2, IFITM3, IRF1, IRF7, ISG15, MYD88, NLRC5, OAS1, OAS2, OAS3, PARP14, PARP9, SAMHD1, SP100, STAT1, STAT2, TRIM56, USP18
BBX_IRF2_IRF5_IRF7_NFKB1_ZNF71	GOBP_INTERLEUKIN_1_PRODUCTION	3.20522e-05	0.0016592	2.7801	CARD16, CASP8, CEACAM1, CX3CL1, GBP5, GSDMD, MYD88, PML
BBX_IRF2_IRF5_IRF7_NFKB1_ZNF71	GOBP_INTERLEUKIN_27_MEDIATED_SIGNALING_PATHWAY	4.69005e-08	4.64638e-06	5.33289	MX1, OAS1, OAS2, OASL, STAT1
BBX_IRF2_IRF5_IRF7_NFKB1_ZNF71	GOBP_INTRACELLULAR_RECEPTOR_SIGNALING_PATHWAY	0.000491646	0.0178797	1.74764	DDX60, DNAJA1, EIF2AK2, GBP2, GBP5, IFIH1, IRF7, MYD88, OAS1, OAS3, OASL, PML, RSAD2, XIAP
BBX_IRF2_IRF5_IRF7_NFKB1_ZNF71	GOBP_ISG15_PROTEIN_CONJUGATION	1.80689e-06	0.000130777	3.88347	HERC5, ISG15, UBA7, UBE2L6
BBX_IRF2_IRF5_IRF7_NFKB1_ZNF71	GOBP_LEUKOCYTE_DIFFERENTIATION	0.00122861	0.0392199	1.40649	AZI2, BATF2, CASP8, CEACAM1, FANCA, HAX1, HLA-B, IRF1, IRF7, KAT2A, MYD88, PTK2B, RSAD2, STAT5A, TLR2, TNFSF13B
BBX_IRF2_IRF5_IRF7_NFKB1_ZNF71	GOBP_LEUKOCYTE_MEDIATED_CYTOTOXICITY	3.99369e-05	0.00197825	2.70372	CEACAM1, HLA-A, HLA-B, HLA-C, HLA-E, HLA-F, MYD88, TAP2
BBX_IRF2_IRF5_IRF7_NFKB1_ZNF71	GOBP_LEUKOCYTE_MEDIATED_IMMUNITY	0.000434348	0.0162063	1.79032	BST2, CEACAM1, HLA-A, HLA-B, HLA-C, HLA-E, HLA-F, IRF7, MYD88, NBN, RSAD2, TAP2
BBX_IRF2_IRF5_IRF7_NFKB1_ZNF71	GOBP_LIPOPOLYSACCHARIDE_MEDIATED_SIGNALING_PATHWAY	0.000785286	0.0268587	1.57092	CARD16, CX3CL1, MYD88, TLR2, TRIM5
BBX_IRF2_IRF5_IRF7_NFKB1_ZNF71	GOBP_LYMPHOCYTE_CHEMOTAXIS	0.00133783	0.0413288	1.38375	CX3CL1, CXCL10, CXCL11, PTK2B
BBX_IRF2_IRF5_IRF7_NFKB1_ZNF71	GOBP_LYMPHOCYTE_MEDIATED_IMMUNITY	0.000127664	0.00547429	2.26167	CEACAM1, HLA-A, HLA-B, HLA-C, HLA-E, HLA-F, IRF7, MYD88, NBN, RSAD2, TAP2
BBX_IRF2_IRF5_IRF7_NFKB1_ZNF71	GOBP_MACROMOLECULE_CATABOLIC_PROCESS	3.32378e-06	0.000230102	3.63808	CASP8, CEACAM1, CHMP5, CTBS, DTX3L, FBXO6, HERC5, HERC6, IFI27, ISG15, ISG20, LAMP3, MYD88, NRDC, NUB1, NUPR1, OAS2, PML, PNPT1, PSMA3, PSMA5, PSMA6, PSMB10, PSMB2, PSMB8, PSMB9, PSME1, PSME2, PTK2B, RBCK1, RNF114, RNF213, RPL5, TENT5A, TRIM21, TRIM38, UBA6, UBA7, UBE2L6, UBR2, USP33, WWTR1, XRN1
BBX_IRF2_IRF5_IRF7_NFKB1_ZNF71	GOBP_MDA_5_SIGNALING_PATHWAY	2.38299e-05	0.00130406	2.8847	DDX60, IFIH1, IRF7, OAS3
BBX_IRF2_IRF5_IRF7_NFKB1_ZNF71	GOBP_MODULATION_BY_SYMBIONT_OF_ENTRY_INTO_HOST	7.19357e-06	0.00046443	3.33308	IFITM1, IFITM2, IFITM3, TRIM21, TRIM22, TRIM38, TRIM5
BBX_IRF2_IRF5_IRF7_NFKB1_ZNF71	GOBP_MYD88_DEPENDENT_TOLL_LIKE_RECEPTOR_SIGNALING_PATHWAY	0.00129078	0.0403089	1.3946	IRF1, IRF7, MYD88
BBX_IRF2_IRF5_IRF7_NFKB1_ZNF71	GOBP_MYELOID_CELL_DIFFERENTIATION	0.00100578	0.0326508	1.48611	ADAR, BATF2, CASP8, CEACAM1, CFLAR, HAX1, IRF7, ISG15, MYD88, PML, PTK2B, STAT1, STAT5A, TLR2
BBX_IRF2_IRF5_IRF7_NFKB1_ZNF71	GOBP_NAD_BIOSYNTHESIS_VIA_NICOTINAMIDE_RIBOSIDE_SALVAGE_PATHWAY	0.000127637	0.00547429	2.26167	NAMPT, PARP10, PARP9
BBX_IRF2_IRF5_IRF7_NFKB1_ZNF71	GOBP_NATURAL_KILLER_CELL_MEDIATED_IMMUNITY	0.000883839	0.0296991	1.52726	CEACAM1, HLA-A, HLA-B, HLA-E, HLA-F
BBX_IRF2_IRF5_IRF7_NFKB1_ZNF71	GOBP_NEGATIVE_REGULATION_OF_CATALYTIC_ACTIVITY	0.000121146	0.00531377	2.2746	ADAR, CAND1, CARD16, CEACAM1, DNAJA1, DTX3L, IFI6, IFIT1, LAMP3, MASTL, PARP9, PKIA, RPL5, RUBCN, WARS1, WWTR1, XIAP
BBX_IRF2_IRF5_IRF7_NFKB1_ZNF71	GOBP_NEGATIVE_REGULATION_OF_CELL_KILLING	5.92532e-06	0.000391344	3.40744	CEACAM1, HLA-A, HLA-B, HLA-E, HLA-F
BBX_IRF2_IRF5_IRF7_NFKB1_ZNF71	GOBP_NEGATIVE_REGULATION_OF_CYTOKINE_PRODUCTION	0.000326888	0.0127775	1.89355	BST2, CARD16, CEACAM1, CX3CL1, GBP1, HLA-F, NMI, OAS1, OAS3, PML, XAF1
BBX_IRF2_IRF5_IRF7_NFKB1_ZNF71	GOBP_NEGATIVE_REGULATION_OF_DEFENSE_RESPONSE	1.34553e-09	1.61072e-07	6.79298	ADAR, CEACAM1, CX3CL1, HLA-A, HLA-B, HLA-E, HLA-F, ISG15, NLRC5, NMI, OAS1, OAS3, PARP14, SAMHD1, STAT2, TRAFD1, TRIM21, TRIM38, USP18
BBX_IRF2_IRF5_IRF7_NFKB1_ZNF71	GOBP_NEGATIVE_REGULATION_OF_GENE_EXPRESSION	0.000217156	0.00891232	2.05001	ADAR, BAZ1A, BRIP1, BST2, CARD16, CEACAM1, CX3CL1, EIF2AK2, GBP1, HLA-F, MYD88, NMI, OAS1, OAS3, PARP10, PARP14, PARP9, PML, PNPT1, SHFL, SMARCA5, STAU1, TDRD7, TENT5A, UBR2, XAF1, XIAP, XRN1, ZNFX1
BBX_IRF2_IRF5_IRF7_NFKB1_ZNF71	GOBP_NEGATIVE_REGULATION_OF_IMMUNE_EFFECTOR_PROCESS	0.00108212	0.0347368	1.45921	BST2, CEACAM1, HLA-A, HLA-B, HLA-E, HLA-F
BBX_IRF2_IRF5_IRF7_NFKB1_ZNF71	GOBP_NEGATIVE_REGULATION_OF_IMMUNE_RESPONSE	1.37127e-10	2.02034e-08	7.69458	ADAR, CEACAM1, HLA-A, HLA-B, HLA-E, HLA-F, ISG15, NLRC5, NMI, OAS1, OAS3, PARP14, SAMHD1, STAT2, TRAFD1, TRIM21, USP18
BBX_IRF2_IRF5_IRF7_NFKB1_ZNF71	GOBP_NEGATIVE_REGULATION_OF_IMMUNE_SYSTEM_PROCESS	3.01853e-09	3.4689e-07	6.45981	ADAR, BST2, CD68, CEACAM1, CX3CL1, GBP1, HLA-A, HLA-B, HLA-E, HLA-F, IRF1, ISG15, NLRC5, NMI, OAS1, OAS3, OTUD4, PARP14, SAMHD1, STAT2, TRAFD1, TRIM21, USP18
BBX_IRF2_IRF5_IRF7_NFKB1_ZNF71	GOBP_NEGATIVE_REGULATION_OF_INNATE_IMMUNE_RESPONSE	2.26126e-15	5.19729e-13	12.2842	ADAR, CEACAM1, HLA-A, HLA-B, HLA-E, HLA-F, ISG15, NLRC5, NMI, OAS1, OAS3, PARP14, SAMHD1, STAT2, TRAFD1, TRIM21, USP18
BBX_IRF2_IRF5_IRF7_NFKB1_ZNF71	GOBP_NEGATIVE_REGULATION_OF_INTERLEUKIN_1_PRODUCTION	0.000308268	0.0121323	1.91606	CARD16, CEACAM1, CX3CL1, PML
BBX_IRF2_IRF5_IRF7_NFKB1_ZNF71	GOBP_NEGATIVE_REGULATION_OF_LEUKOCYTE_MEDIATED_IMMUNITY	3.67475e-05	0.0018686	2.72848	BST2, CEACAM1, HLA-A, HLA-B, HLA-E, HLA-F
BBX_IRF2_IRF5_IRF7_NFKB1_ZNF71	GOBP_NEGATIVE_REGULATION_OF_LYMPHOCYTE_MEDIATED_IMMUNITY	0.000261992	0.0104542	1.98071	CEACAM1, HLA-A, HLA-B, HLA-E, HLA-F
BBX_IRF2_IRF5_IRF7_NFKB1_ZNF71	GOBP_NEGATIVE_REGULATION_OF_MOLECULAR_FUNCTION	9.36779e-06	0.000578789	3.23748	ADAR, CAND1, CARD16, CEACAM1, DNAJA1, DTX3L, IFI6, IFIT1, IFIT2, LAMP3, MASTL, NLRC5, NUPR1, PARP10, PARP9, PKIA, RBCK1, RPL5, RUBCN, SP100, TRIM21, USP33, WARS1, WWTR1, XIAP
BBX_IRF2_IRF5_IRF7_NFKB1_ZNF71	GOBP_NEGATIVE_REGULATION_OF_NATURAL_KILLER_CELL_MEDIATED_IMMUNITY	4.01178e-06	0.000268043	3.5718	CEACAM1, HLA-A, HLA-B, HLA-E, HLA-F
BBX_IRF2_IRF5_IRF7_NFKB1_ZNF71	GOBP_NEGATIVE_REGULATION_OF_RESPONSE_TO_BIOTIC_STIMULUS	1.23109e-13	2.43926e-11	10.6127	ADAR, CARD16, CEACAM1, HLA-A, HLA-B, HLA-E, HLA-F, ISG15, NLRC5, NMI, OAS1, OAS3, PARP14, SAMHD1, STAT2, TRAFD1, TRIM21, TRIM38, USP18
BBX_IRF2_IRF5_IRF7_NFKB1_ZNF71	GOBP_NEGATIVE_REGULATION_OF_RESPONSE_TO_CYTOKINE_STIMULUS	3.30078e-10	4.62592e-08	7.3348	ADAR, CARD16, ISG15, NLRC5, OAS1, OAS3, OTUD4, PARP14, SAMHD1, STAT2, USP18, XIAP
BBX_IRF2_IRF5_IRF7_NFKB1_ZNF71	GOBP_NEGATIVE_REGULATION_OF_RESPONSE_TO_EXTERNAL_STIMULUS	2.67842e-08	2.74825e-06	5.56094	ADAR, CARD16, CEACAM1, CX3CL1, HLA-A, HLA-B, HLA-E, HLA-F, ISG15, NLRC5, NMI, OAS1, OAS3, PARP14, SAMHD1, STAT2, TRAFD1, TRIM21, TRIM38, USF1, USP18
BBX_IRF2_IRF5_IRF7_NFKB1_ZNF71	GOBP_NEGATIVE_REGULATION_OF_RESPONSE_TO_STIMULUS	0.000564997	0.0197956	1.70343	ADAR, CARD16, CASP8, CEACAM1, CFLAR, CX3CL1, DNAJA1, GBP1, GRB10, GRINA, HLA-A, HLA-B, HLA-E, HLA-F, IFI35, IFI6, ISG15, NLRC5, NMI, OAS1, OAS3, OTUD4, PARP14, RNF213, RUBCN, SAMHD1, STAT1, STAT2, TRAFD1, TRIM21, TRIM38, UBR2, USF1, USP18, WWTR1, XIAP
BBX_IRF2_IRF5_IRF7_NFKB1_ZNF71	GOBP_NEGATIVE_REGULATION_OF_TYPE_I_INTERFERON_MEDIATED_SIGNALING_PATHWAY	5.32856e-10	7.28997e-08	7.13727	ADAR, ISG15, NLRC5, OAS1, OAS3, SAMHD1, STAT2, USP18
BBX_IRF2_IRF5_IRF7_NFKB1_ZNF71	GOBP_NEGATIVE_REGULATION_OF_VIRAL_ENTRY_INTO_HOST_CELL	0.00014378	0.00598665	2.22282	IFITM1, IFITM2, IFITM3, TRIM5
BBX_IRF2_IRF5_IRF7_NFKB1_ZNF71	GOBP_NEGATIVE_REGULATION_OF_VIRAL_GENOME_REPLICATION	1.12064e-24	7.15469e-22	21.1454	APOBEC3F, APOBEC3G, BST2, EIF2AK2, IFIH1, IFIT1, IFIT5, IFITM1, IFITM2, IFITM3, ISG15, ISG20, MX1, OAS1, OAS2, OAS3, OASL, PLSCR1, RSAD2, SHFL, ZNFX1
BBX_IRF2_IRF5_IRF7_NFKB1_ZNF71	GOBP_NEGATIVE_REGULATION_OF_VIRAL_LIFE_CYCLE	2.15687e-05	0.00119167	2.92384	BST2, IFITM1, IFITM2, IFITM3, TRIM5
BBX_IRF2_IRF5_IRF7_NFKB1_ZNF71	GOBP_NEGATIVE_REGULATION_OF_VIRAL_PROCESS	4.38346e-24	2.09894e-21	20.678	APOBEC3F, APOBEC3G, BST2, EIF2AK2, IFIH1, IFIT1, IFIT5, IFITM1, IFITM2, IFITM3, ISG15, ISG20, MX1, OAS1, OAS2, OAS3, OASL, PLSCR1, RSAD2, SHFL, STAT1, TRIM21, TRIM5, ZNFX1
BBX_IRF2_IRF5_IRF7_NFKB1_ZNF71	GOBP_NITRIC_OXIDE_SYNTHASE_BIOSYNTHETIC_PROCESS	0.00129078	0.0403089	1.3946	NAMPT, STAT1, TLR2
BBX_IRF2_IRF5_IRF7_NFKB1_ZNF71	GOBP_ORGANONITROGEN_COMPOUND_CATABOLIC_PROCESS	4.38544e-07	3.76101e-05	4.4247	APOBEC3F, APOBEC3G, CASP8, CEACAM1, CHMP5, CTBS, DTX3L, FBXO6, GLUL, HERC5, HERC6, IFI27, ISG15, KYAT3, LAMP3, LTA4H, NRDC, NUB1, NUPR1, PML, PSMA3, PSMA5, PSMA6, PSMB10, PSMB2, PSMB8, PSMB9, PSME1, PSME2, PTK2B, RBCK1, RNF114, RNF213, RPL5, SAMHD1, TRIM21, TRIM38, UBA6, UBA7, UBE2L6, UBR2, USP33, WWTR1
BBX_IRF2_IRF5_IRF7_NFKB1_ZNF71	GOBP_POSITIVE_REGULATION_OF_ADAPTIVE_IMMUNE_RESPONSE	0.000117978	0.00521464	2.28278	HLA-A, HLA-B, HLA-C, HLA-E, HLA-F, RSAD2, TAP2, TNFSF13B
BBX_IRF2_IRF5_IRF7_NFKB1_ZNF71	GOBP_POSITIVE_REGULATION_OF_CANONICAL_NF_KAPPAB_SIGNAL_TRANSDUCTION	1.92781e-07	1.75828e-05	4.75491	BST2, CARD16, CASP8, CFLAR, CX3CL1, IFIT5, MYD88, RBCK1, SECTM1, TNFSF10, TRIM21, TRIM22, TRIM38, TRIM5, XIAP
BBX_IRF2_IRF5_IRF7_NFKB1_ZNF71	GOBP_POSITIVE_REGULATION_OF_CELL_KILLING	2.5554e-05	0.00138522	2.85848	HLA-A, HLA-B, HLA-C, HLA-E, HLA-F, TAP2
BBX_IRF2_IRF5_IRF7_NFKB1_ZNF71	GOBP_POSITIVE_REGULATION_OF_CHEMOKINE_PRODUCTION	0.000991312	0.0323698	1.48986	EIF2AK2, MYD88, OAS1, OAS3, TLR2
BBX_IRF2_IRF5_IRF7_NFKB1_ZNF71	GOBP_POSITIVE_REGULATION_OF_CYTOKINE_PRODUCTION	3.96722e-09	4.38378e-07	6.35815	CASP8, CX3CL1, EIF2AK2, GBP5, GSDMD, HLA-A, HLA-E, HLA-F, IFIH1, IRF1, IRF7, ISG15, KAT2A, MYD88, OAS1, OAS2, OAS3, PRKD2, RSAD2, STAT1, TLR2, TRIM56, XIAP
BBX_IRF2_IRF5_IRF7_NFKB1_ZNF71	GOBP_POSITIVE_REGULATION_OF_DEFENSE_RESPONSE	2.24768e-13	4.30506e-11	10.366	CX3CL1, DDX60, EIF2AK2, GBP2, GBP5, GSDMD, HLA-E, HLA-F, IFI35, IFIH1, IRF1, IRF7, KARS1, MYD88, NLRC5, NMI, NUPR1, OAS1, OAS3, OASL, OTUD4, PARP9, PLSCR1, RSAD2, TLR2, TRIM5, TRIM56, XIAP, ZNFX1
BBX_IRF2_IRF5_IRF7_NFKB1_ZNF71	GOBP_POSITIVE_REGULATION_OF_DEFENSE_RESPONSE_TO_VIRUS_BY_HOST	1.82077e-06	0.000130777	3.88347	APOBEC3F, APOBEC3G, DTX3L, PARP9, STAT1, TRIM22
BBX_IRF2_IRF5_IRF7_NFKB1_ZNF71	GOBP_POSITIVE_REGULATION_OF_DNA_BINDING_TRANSCRIPTION_FACTOR_ACTIVITY	9.74939e-06	0.000595957	3.22479	CARD16, CFLAR, CX3CL1, EIF2AK2, MYD88, PRKD2, PSMA6, RBCK1, TLR2, TRIM21, TRIM22, TRIM38, TRIM5
BBX_IRF2_IRF5_IRF7_NFKB1_ZNF71	GOBP_POSITIVE_REGULATION_OF_GENE_EXPRESSION	4.28661e-05	0.0021052	2.67671	ADAR, CASP8, CX3CL1, EIF2AK2, GBP5, GSDMD, HLA-A, HLA-E, HLA-F, IFIH1, IRF1, IRF7, ISG15, KAT2A, LAMP3, MYD88, OAS1, OAS2, OAS3, PLSCR1, PRKD2, PTK2B, RPL5, RSAD2, STAT1, TENT5A, TLR2, TRIM56, WARS1, XIAP
BBX_IRF2_IRF5_IRF7_NFKB1_ZNF71	GOBP_POSITIVE_REGULATION_OF_IMMUNE_EFFECTOR_PROCESS	0.00163696	0.0489896	1.3099	DDX60, HLA-A, HLA-B, HLA-C, HLA-E, HLA-F, MYD88, RSAD2, TAP2
BBX_IRF2_IRF5_IRF7_NFKB1_ZNF71	GOBP_POSITIVE_REGULATION_OF_IMMUNE_RESPONSE	2.35881e-13	4.37216e-11	10.3593	CEACAM1, DDX60, EIF2AK2, GBP1, GBP2, GBP5, HLA-A, HLA-B, HLA-C, HLA-E, HLA-F, IFI35, IFIH1, IRF1, IRF7, KARS1, MYD88, NLRC5, NMI, OAS1, OAS3, OASL, OTUD4, PARP9, PLSCR1, PRKD2, RBCK1, RSAD2, TAP2, TLR2, TNFSF13B, TRIM5, TRIM56, XIAP, ZNFX1
BBX_IRF2_IRF5_IRF7_NFKB1_ZNF71	GOBP_POSITIVE_REGULATION_OF_IMMUNE_SYSTEM_PROCESS	6.5533e-12	1.07587e-09	8.96824	CASP8, CEACAM1, CX3CL1, CXCL10, DDX60, EIF2AK2, GBP1, GBP2, GBP5, HAX1, HLA-A, HLA-B, HLA-C, HLA-E, HLA-F, IFI35, IFIH1, IRF1, IRF7, KARS1, MYD88, NLRC5, NMI, OAS1, OAS3, OASL, OTUD4, PARP9, PLSCR1, PRKD2, PTK2B, RBCK1, RSAD2, TAP2, TLR2, TNFSF13B, TRIM5, TRIM56, XIAP, ZNFX1
BBX_IRF2_IRF5_IRF7_NFKB1_ZNF71	GOBP_POSITIVE_REGULATION_OF_INFLAMMATORY_RESPONSE	0.000128986	0.00549004	2.26042	CX3CL1, GSDMD, HLA-E, IFI35, KARS1, NMI, NUPR1, TLR2
BBX_IRF2_IRF5_IRF7_NFKB1_ZNF71	GOBP_POSITIVE_REGULATION_OF_INTERFERON_BETA_PRODUCTION	9.08585e-09	9.66802e-07	6.01466	IFIH1, IRF1, IRF7, ISG15, OAS1, OAS2, OAS3, TLR2, TRIM56
BBX_IRF2_IRF5_IRF7_NFKB1_ZNF71	GOBP_POSITIVE_REGULATION_OF_INTRACELLULAR_SIGNAL_TRANSDUCTION	0.000407567	0.0154071	1.81228	BST2, CARD16, CASP8, CFLAR, CX3CL1, EIF2AK2, HAX1, IFI35, IFIT5, MYD88, NMI, NUPR1, PML, PRKD2, PTK2B, RBCK1, SECTM1, TLR2, TNFSF10, TRIM21, TRIM22, TRIM38, TRIM5, TRIM56, XIAP
BBX_IRF2_IRF5_IRF7_NFKB1_ZNF71	GOBP_POSITIVE_REGULATION_OF_LEUKOCYTE_MEDIATED_IMMUNITY	0.000894659	0.0298878	1.52451	HLA-A, HLA-B, HLA-C, HLA-E, HLA-F, RSAD2, TAP2
BBX_IRF2_IRF5_IRF7_NFKB1_ZNF71	GOBP_POSITIVE_REGULATION_OF_LYMPHOCYTE_MEDIATED_IMMUNITY	0.000341466	0.0132572	1.87755	HLA-A, HLA-B, HLA-C, HLA-E, HLA-F, RSAD2, TAP2
BBX_IRF2_IRF5_IRF7_NFKB1_ZNF71	GOBP_POSITIVE_REGULATION_OF_MULTICELLULAR_ORGANISMAL_PROCESS	8.5091e-05	0.00381979	2.41796	ACSL1, CASP8, CX3CL1, EIF2AK2, GBP5, GRB10, GSDMD, HAX1, HLA-A, HLA-E, HLA-F, IFIH1, IRF1, IRF7, ISG15, KARS1, KAT2A, MYD88, NRDC, OAS1, OAS2, OAS3, PLAAT4, PRKD2, PTK2B, RSAD2, STAT1, TENT5A, TLR2, TNFSF13B, TRIM56, USF1, WWTR1, XIAP, ZNF516
BBX_IRF2_IRF5_IRF7_NFKB1_ZNF71	GOBP_POSITIVE_REGULATION_OF_NF_KAPPAB_TRANSCRIPTION_FACTOR_ACTIVITY	5.18501e-08	5.04967e-06	5.29674	CARD16, CFLAR, CX3CL1, EIF2AK2, MYD88, PRKD2, PSMA6, RBCK1, TLR2, TRIM21, TRIM22, TRIM38, TRIM5
BBX_IRF2_IRF5_IRF7_NFKB1_ZNF71	GOBP_POSITIVE_REGULATION_OF_NITRIC_OXIDE_SYNTHASE_BIOSYNTHETIC_PROCESS	0.000513975	0.0183435	1.73652	NAMPT, STAT1, TLR2
BBX_IRF2_IRF5_IRF7_NFKB1_ZNF71	GOBP_POSITIVE_REGULATION_OF_NON_CANONICAL_NF_KAPPAB_SIGNAL_TRANSDUCTION	0.000164776	0.00681152	2.16676	EIF2AK2, IFI35, NMI, RBCK1, TLR2, TRIM56
BBX_IRF2_IRF5_IRF7_NFKB1_ZNF71	GOBP_POSITIVE_REGULATION_OF_PATTERN_RECOGNITION_RECEPTOR_SIGNALING_PATHWAY	3.91626e-05	0.00195677	2.70846	DDX60, GBP2, GBP5, IFI35, MYD88, OASL, RSAD2
BBX_IRF2_IRF5_IRF7_NFKB1_ZNF71	GOBP_POSITIVE_REGULATION_OF_RESPONSE_TO_BIOTIC_STIMULUS	3.40696e-12	5.93225e-10	9.22678	DDX60, EIF2AK2, GBP2, GBP5, HLA-E, HLA-F, IFI35, IFIH1, IRF1, IRF7, MYD88, NLRC5, NMI, OAS1, OAS3, OASL, OTUD4, PARP9, PLSCR1, RSAD2, TLR2, TRIM5, TRIM56, XIAP, ZNFX1
BBX_IRF2_IRF5_IRF7_NFKB1_ZNF71	GOBP_POSITIVE_REGULATION_OF_RESPONSE_TO_CYTOKINE_STIMULUS	2.98081e-05	0.00155707	2.80769	IFIH1, IRF7, NLRC5, PARP14, PARP9, TLR2, TRIM56
BBX_IRF2_IRF5_IRF7_NFKB1_ZNF71	GOBP_POSITIVE_REGULATION_OF_RESPONSE_TO_EXTERNAL_STIMULUS	7.73766e-14	1.58788e-11	10.7992	CX3CL1, CXCL10, DDX60, EIF2AK2, GBP2, GBP5, GSDMD, HLA-E, HLA-F, IFI35, IFIH1, IRF1, IRF7, KARS1, MYD88, NLRC5, NMI, NUPR1, OAS1, OAS3, OASL, OTUD4, PARP9, PLSCR1, PRKD2, PTK2B, RSAD2, TLR2, TRIM5, TRIM56, USF1, XIAP, ZNFX1
BBX_IRF2_IRF5_IRF7_NFKB1_ZNF71	GOBP_POSITIVE_REGULATION_OF_SIGNALING	8.22355e-05	0.00372067	2.42938	BST2, CARD16, CASP8, CFLAR, CX3CL1, DDX60, EIF2AK2, GBP2, GBP5, GRB10, HAX1, IFI35, IFIT5, IRF7, MYD88, NADK, NLRC5, NMI, NUPR1, OASL, PARP14, PARP9, PLEKHA4, PML, PRKD2, PTK2B, RBCK1, RSAD2, SECTM1, SLC24A1, STAU1, TLR2, TNFSF10, TRIM21, TRIM22, TRIM38, TRIM5, TRIM56, XIAP
BBX_IRF2_IRF5_IRF7_NFKB1_ZNF71	GOBP_POSITIVE_REGULATION_OF_TUMOR_NECROSIS_FACTOR_SUPERFAMILY_CYTOKINE_PRODUCTION	0.00014346	0.00598665	2.22282	HLA-E, IFIH1, MYD88, OAS1, OAS2, OAS3, TLR2
BBX_IRF2_IRF5_IRF7_NFKB1_ZNF71	GOBP_POSITIVE_REGULATION_OF_TYPE_I_INTERFERON_PRODUCTION	7.88028e-10	1.00622e-07	6.99731	IFIH1, IRF1, IRF7, ISG15, MYD88, OAS1, OAS2, OAS3, STAT1, TLR2, TRIM56, XIAP
BBX_IRF2_IRF5_IRF7_NFKB1_ZNF71	GOBP_POSITIVE_REGULATION_OF_T_CELL_MEDIATED_CYTOTOXICITY	2.46425e-06	0.000172678	3.76276	HLA-A, HLA-B, HLA-C, HLA-E, HLA-F, TAP2
BBX_IRF2_IRF5_IRF7_NFKB1_ZNF71	GOBP_POSITIVE_REGULATION_OF_T_CELL_MEDIATED_IMMUNITY	7.19357e-06	0.00046443	3.33308	HLA-A, HLA-B, HLA-C, HLA-E, HLA-F, RSAD2, TAP2
BBX_IRF2_IRF5_IRF7_NFKB1_ZNF71	GOBP_POSITIVE_REGULATION_OF_VIRAL_GENOME_REPLICATION	0.00133783	0.0413288	1.38375	ADAR, IFIT1, STAU1, TRIM38
BBX_IRF2_IRF5_IRF7_NFKB1_ZNF71	GOBP_POST_TRANSLATIONAL_PROTEIN_MODIFICATION	1.12005e-06	8.81615e-05	4.05472	CAND1, DNAJA1, DTX3L, FBXO6, HERC5, HERC6, IFI27, IFIH1, ISG15, JADE2, KAT2A, NMI, NUB1, OTUD4, PARP10, PARP12, PARP14, PARP8, PARP9, PML, RBCK1, RNF114, RNF213, RPL5, SMARCA5, TRIM21, TRIM22, TRIM38, TRIM5, TRIM56, UBA6, UBA7, UBE2L6, UBR2, USP18, USP33, WWTR1, XIAP
BBX_IRF2_IRF5_IRF7_NFKB1_ZNF71	GOBP_PROTEASOMAL_PROTEIN_CATABOLIC_PROCESS	0.000464889	0.0172339	1.76362	FBXO6, IFI27, LAMP3, NUB1, NUPR1, PML, PSMA3, PSMA5, PSMA6, PSMB10, PSMB2, PSMB8, PSMB9, PSME1, PSME2, RBCK1, TRIM21, TRIM38, UBR2, WWTR1
BBX_IRF2_IRF5_IRF7_NFKB1_ZNF71	GOBP_PROTECTION_FROM_NATURAL_KILLER_CELL_MEDIATED_CYTOTOXICITY	0.000127637	0.00547429	2.26167	HLA-A, HLA-B, HLA-E
BBX_IRF2_IRF5_IRF7_NFKB1_ZNF71	GOBP_PROTEIN_AUTO_ADP_RIBOSYLATION	0.000724037	0.0249121	1.60359	PARP10, PARP12, PARP8
BBX_IRF2_IRF5_IRF7_NFKB1_ZNF71	GOBP_PROTEIN_CATABOLIC_PROCESS	1.21022e-06	9.39719e-05	4.027	CASP8, CEACAM1, CHMP5, DTX3L, FBXO6, HERC5, HERC6, IFI27, ISG15, LAMP3, NRDC, NUB1, NUPR1, PML, PSMA3, PSMA5, PSMA6, PSMB10, PSMB2, PSMB8, PSMB9, PSME1, PSME2, PTK2B, RBCK1, RNF114, RNF213, RPL5, TRIM21, TRIM38, UBA6, UBA7, UBE2L6, UBR2, USP33, WWTR1
BBX_IRF2_IRF5_IRF7_NFKB1_ZNF71	GOBP_PROTEIN_K63_LINKED_UBIQUITINATION	0.000419114	0.0157401	1.80299	PARP10, RNF213, TRIM21, TRIM5, TRIM56, XIAP
BBX_IRF2_IRF5_IRF7_NFKB1_ZNF71	GOBP_PROTEIN_MODIFICATION_BY_SMALL_PROTEIN_CONJUGATION	2.95749e-05	0.00155707	2.80769	CAND1, DNAJA1, DTX3L, FBXO6, HERC5, HERC6, IFI27, IFIH1, ISG15, JADE2, NMI, NUB1, PARP10, PML, RBCK1, RNF114, RNF213, RPL5, TRIM21, TRIM22, TRIM38, TRIM5, TRIM56, UBA6, UBA7, UBE2L6, UBR2, WWTR1, XIAP
BBX_IRF2_IRF5_IRF7_NFKB1_ZNF71	GOBP_PROTEIN_POLYUBIQUITINATION	1.8511e-05	0.00103266	2.98604	DTX3L, IFI27, NMI, PARP10, RBCK1, RNF114, RNF213, TRIM21, TRIM22, TRIM38, TRIM5, TRIM56, UBE2L6, XIAP
BBX_IRF2_IRF5_IRF7_NFKB1_ZNF71	GOBP_PROTEIN_POLY_ADP_RIBOSYLATION	0.000513975	0.0183435	1.73652	PARP10, PARP14, PARP9
BBX_IRF2_IRF5_IRF7_NFKB1_ZNF71	GOBP_PROTEOLYSIS	3.88833e-06	0.000262851	3.58029	CARD16, CASP8, CFLAR, CHMP5, DTX3L, FBXO6, HERC5, HERC6, IFI27, IFI6, ISG15, LAMP3, LAP3, LTA4H, NRDC, NUB1, NUPR1, OTUD4, PML, PSMA3, PSMA5, PSMA6, PSMB10, PSMB2, PSMB8, PSMB9, PSME1, PSME2, PTK2B, RBCK1, RNF114, RNF213, RPL5, TNFSF10, TRIM21, TRIM38, UBA6, UBA7, UBE2L6, UBR2, USP18, USP33, WWTR1, XIAP
BBX_IRF2_IRF5_IRF7_NFKB1_ZNF71	GOBP_PROTEOLYSIS_INVOLVED_IN_PROTEIN_CATABOLIC_PROCESS	4.53401e-08	4.5706e-06	5.34003	CASP8, CHMP5, DTX3L, FBXO6, HERC5, HERC6, IFI27, ISG15, LAMP3, NUB1, NUPR1, PML, PSMA3, PSMA5, PSMA6, PSMB10, PSMB2, PSMB8, PSMB9, PSME1, PSME2, PTK2B, RBCK1, RNF114, RNF213, RPL5, TRIM21, TRIM38, UBA6, UBA7, UBE2L6, UBR2, USP33, WWTR1
BBX_IRF2_IRF5_IRF7_NFKB1_ZNF71	GOBP_PYRIDINE_CONTAINING_COMPOUND_BIOSYNTHETIC_PROCESS	0.000473823	0.0173413	1.76092	NADK, NAMPT, PARP10, PARP9
BBX_IRF2_IRF5_IRF7_NFKB1_ZNF71	GOBP_PYRIDINE_NUCLEOTIDE_BIOSYNTHETIC_PROCESS	0.000243351	0.00977829	2.00974	NADK, NAMPT, PARP10, PARP9
BBX_IRF2_IRF5_IRF7_NFKB1_ZNF71	GOBP_PYROPTOSIS	6.17284e-10	8.06117e-08	7.0936	CASP8, GBP1, GBP2, GBP3, GBP5, GSDMB, GSDMD, IFI27, TRIM21
BBX_IRF2_IRF5_IRF7_NFKB1_ZNF71	GOBP_REGULATION_BY_VIRUS_OF_VIRAL_PROTEIN_LEVELS_IN_HOST_CELL	0.000220249	0.00891232	2.05001	IFIT1, STAT1, STAU1
BBX_IRF2_IRF5_IRF7_NFKB1_ZNF71	GOBP_REGULATION_OF_ADAPTIVE_IMMUNE_RESPONSE	1.63269e-05	0.000931802	3.03068	CEACAM1, HLA-A, HLA-B, HLA-C, HLA-E, HLA-F, IRF1, IRF7, RSAD2, TAP2, TNFSF13B
BBX_IRF2_IRF5_IRF7_NFKB1_ZNF71	GOBP_REGULATION_OF_BIOLOGICAL_PROCESS_INVOLVED_IN_SYMBIOTIC_INTERACTION	1.65409e-05	0.000931802	3.03068	IFITM1, IFITM2, IFITM3, TRIM21, TRIM22, TRIM38, TRIM5
BBX_IRF2_IRF5_IRF7_NFKB1_ZNF71	GOBP_REGULATION_OF_CATALYTIC_ACTIVITY	1.59824e-05	0.000931802	3.03068	ADAR, CAND1, CARD16, CASP8, CEACAM1, CX3CL1, DNAJA1, DTX3L, HERC5, IFI6, IFIT1, LAMP3, MASTL, NBN, NLRC5, NRDC, OAS1, OAS2, OAS3, OASL, PARP9, PKIA, PLAAT4, PLSCR1, PSMA3, PSMB8, PSMB9, PSME1, PSME2, PTK2B, RPL5, RUBCN, SCARB2, TBC1D1, TNFSF10, WARS1, WWTR1, XIAP
BBX_IRF2_IRF5_IRF7_NFKB1_ZNF71	GOBP_REGULATION_OF_CELL_KILLING	5.08013e-05	0.00243253	2.61394	CEACAM1, HLA-A, HLA-B, HLA-C, HLA-E, HLA-F, TAP2
BBX_IRF2_IRF5_IRF7_NFKB1_ZNF71	GOBP_REGULATION_OF_DEFENSE_RESPONSE	1.66184e-24	9.54896e-22	21.02	ADAR, APOBEC3F, APOBEC3G, CARD16, CASP8, CEACAM1, CX3CL1, DDX60, DTX3L, EIF2AK2, FANCA, GBP2, GBP5, GSDMD, HERC5, HLA-A, HLA-B, HLA-E, HLA-F, IFI35, IFIH1, IRF1, IRF7, ISG15, KARS1, MYD88, NLRC5, NMI, NUPR1, OAS1, OAS3, OASL, OTUD4, PARP14, PARP9, PLSCR1, PSMA6, RSAD2, SAMHD1, STAT1, STAT2, TLR2, TRAFD1, TRIM21, TRIM22, TRIM38, TRIM5, TRIM56, USP18, XIAP, ZNFX1
BBX_IRF2_IRF5_IRF7_NFKB1_ZNF71	GOBP_REGULATION_OF_DEFENSE_RESPONSE_TO_VIRUS	4.44491e-05	0.00215702	2.66615	APOBEC3F, APOBEC3G, DTX3L, HERC5, PARP9, STAT1, TRIM22, TRIM38
BBX_IRF2_IRF5_IRF7_NFKB1_ZNF71	GOBP_REGULATION_OF_DEFENSE_RESPONSE_TO_VIRUS_BY_HOST	1.40449e-05	0.00083727	3.07713	APOBEC3F, APOBEC3G, DTX3L, PARP9, STAT1, TRIM22
BBX_IRF2_IRF5_IRF7_NFKB1_ZNF71	GOBP_REGULATION_OF_DNA_BINDING_TRANSCRIPTION_FACTOR_ACTIVITY	7.48817e-06	0.000478078	3.3205	CARD16, CFLAR, CX3CL1, EIF2AK2, MYD88, NLRC5, NUPR1, PARP10, PRKD2, PSMA6, RBCK1, SP100, TLR2, TRIM21, TRIM22, TRIM38, TRIM5
BBX_IRF2_IRF5_IRF7_NFKB1_ZNF71	GOBP_REGULATION_OF_EXTRINSIC_APOPTOTIC_SIGNALING_PATHWAY	0.00149811	0.0459217	1.33798	BCL2L14, CFLAR, CX3CL1, IFI6, PML, RBCK1, SP100, TNFSF10
BBX_IRF2_IRF5_IRF7_NFKB1_ZNF71	GOBP_REGULATION_OF_HYDROLASE_ACTIVITY	0.00124023	0.0393721	1.40481	CARD16, CASP8, CX3CL1, IFI6, LAMP3, MASTL, NRDC, OAS1, OAS2, OAS3, OASL, PSMA3, PSMB8, PSMB9, PSME1, PSME2, SCARB2, TBC1D1, TNFSF10, XIAP
BBX_IRF2_IRF5_IRF7_NFKB1_ZNF71	GOBP_REGULATION_OF_IMMUNE_RESPONSE	1.06982e-16	2.56133e-14	13.5915	ADAR, CASP8, CEACAM1, DDX60, EIF2AK2, GBP1, GBP2, GBP5, HLA-A, HLA-B, HLA-C, HLA-E, HLA-F, IFI35, IFIH1, IRF1, IRF7, ISG15, KARS1, MYD88, NLRC5, NMI, OAS1, OAS3, OASL, OTUD4, PARP14, PARP9, PLSCR1, PRKD2, RBCK1, RSAD2, SAMHD1, STAT2, TAP2, TLR2, TNFSF13B, TRAFD1, TRIM21, TRIM5, TRIM56, USP18, XIAP, ZNFX1
BBX_IRF2_IRF5_IRF7_NFKB1_ZNF71	GOBP_REGULATION_OF_IMMUNE_SYSTEM_PROCESS	2.82307e-14	6.00791e-12	11.2213	ADAR, BST2, CASP8, CD68, CEACAM1, CX3CL1, CXCL10, DDX60, EIF2AK2, FANCA, GBP1, GBP2, GBP5, HAX1, HLA-A, HLA-B, HLA-C, HLA-E, HLA-F, IFI35, IFIH1, IRF1, IRF7, ISG15, KARS1, KAT2A, MYD88, NLRC5, NMI, OAS1, OAS3, OASL, OTUD4, PARP14, PARP9, PLSCR1, PRKD2, PTK2B, RBCK1, RSAD2, SAMHD1, STAT1, STAT2, TAP2, TLR2, TNFSF13B, TRAFD1, TRIM21, TRIM5, TRIM56, USP18, XIAP, ZNFX1
BBX_IRF2_IRF5_IRF7_NFKB1_ZNF71	GOBP_REGULATION_OF_INFLAMMASOME_MEDIATED_SIGNALING_PATHWAY	0.00154747	0.0465537	1.33205	EIF2AK2, GBP2, GBP5, MYD88
BBX_IRF2_IRF5_IRF7_NFKB1_ZNF71	GOBP_REGULATION_OF_INFLAMMATORY_RESPONSE	5.21484e-05	0.00247641	2.60618	CARD16, CX3CL1, FANCA, GSDMD, HLA-E, IFI35, KARS1, MYD88, NMI, NUPR1, PSMA6, TLR2, USP18, XIAP
BBX_IRF2_IRF5_IRF7_NFKB1_ZNF71	GOBP_REGULATION_OF_INNATE_IMMUNE_RESPONSE	9.39813e-21	3.00009e-18	17.5229	ADAR, CASP8, CEACAM1, DDX60, EIF2AK2, GBP2, GBP5, HLA-A, HLA-B, HLA-E, HLA-F, IFI35, IFIH1, IRF1, IRF7, ISG15, MYD88, NLRC5, NMI, OAS1, OAS3, OASL, OTUD4, PARP14, PARP9, PLSCR1, RSAD2, SAMHD1, STAT2, TLR2, TRAFD1, TRIM21, TRIM5, TRIM56, USP18, XIAP, ZNFX1
BBX_IRF2_IRF5_IRF7_NFKB1_ZNF71	GOBP_REGULATION_OF_LEUKOCYTE_MEDIATED_CYTOTOXICITY	1.41342e-05	0.00083727	3.07713	CEACAM1, HLA-A, HLA-B, HLA-C, HLA-E, HLA-F, TAP2
BBX_IRF2_IRF5_IRF7_NFKB1_ZNF71	GOBP_REGULATION_OF_LEUKOCYTE_MEDIATED_IMMUNITY	0.000936368	0.0311004	1.50723	BST2, CEACAM1, HLA-A, HLA-B, HLA-C, HLA-E, HLA-F, RSAD2, TAP2
BBX_IRF2_IRF5_IRF7_NFKB1_ZNF71	GOBP_REGULATION_OF_LYMPHOCYTE_MEDIATED_IMMUNITY	0.000523808	0.018465	1.73365	CEACAM1, HLA-A, HLA-B, HLA-C, HLA-E, HLA-F, RSAD2, TAP2
BBX_IRF2_IRF5_IRF7_NFKB1_ZNF71	GOBP_REGULATION_OF_NATURAL_KILLER_CELL_MEDIATED_IMMUNITY	7.29898e-05	0.00332857	2.47774	CEACAM1, HLA-A, HLA-B, HLA-E, HLA-F
BBX_IRF2_IRF5_IRF7_NFKB1_ZNF71	GOBP_REGULATION_OF_NON_CANONICAL_NF_KAPPAB_SIGNAL_TRANSDUCTION	0.00150249	0.0459217	1.33798	EIF2AK2, IFI35, NMI, RBCK1, TLR2, TRIM56
BBX_IRF2_IRF5_IRF7_NFKB1_ZNF71	GOBP_REGULATION_OF_NUCLEASE_ACTIVITY	0.000473823	0.0173413	1.76092	OAS1, OAS2, OAS3, OASL
BBX_IRF2_IRF5_IRF7_NFKB1_ZNF71	GOBP_REGULATION_OF_PATTERN_RECOGNITION_RECEPTOR_SIGNALING_PATHWAY	7.09398e-07	5.74113e-05	4.241	DDX60, EIF2AK2, GBP2, GBP5, IFI35, IRF1, IRF7, MYD88, OASL, OTUD4, RSAD2, XIAP
BBX_IRF2_IRF5_IRF7_NFKB1_ZNF71	GOBP_REGULATION_OF_PEPTIDASE_ACTIVITY	0.000857691	0.0289899	1.53775	CARD16, CASP8, IFI6, LAMP3, NRDC, PSMA3, PSMB8, PSMB9, PSME1, PSME2, TNFSF10, XIAP
BBX_IRF2_IRF5_IRF7_NFKB1_ZNF71	GOBP_REGULATION_OF_PROGRAMMED_NECROTIC_CELL_DEATH	0.00154747	0.0465537	1.33205	CASP8, CFLAR, NUPR1, RBCK1
BBX_IRF2_IRF5_IRF7_NFKB1_ZNF71	GOBP_REGULATION_OF_PROTEOLYSIS	0.000991488	0.0323698	1.48986	CARD16, CASP8, IFI6, LAMP3, NRDC, NUB1, NUPR1, OTUD4, PML, PSMA3, PSMB8, PSMB9, PSME1, PSME2, PTK2B, RPL5, TNFSF10, TRIM21, XIAP
BBX_IRF2_IRF5_IRF7_NFKB1_ZNF71	GOBP_REGULATION_OF_RESPONSE_TO_BIOTIC_STIMULUS	1.08331e-26	7.78089e-24	23.109	ADAR, APOBEC3F, APOBEC3G, CARD16, CASP8, CEACAM1, CX3CL1, DDX60, DTX3L, EIF2AK2, GBP2, GBP5, HERC5, HLA-A, HLA-B, HLA-E, HLA-F, IFI35, IFIH1, IRF1, IRF7, ISG15, MYD88, NLRC5, NMI, OAS1, OAS3, OASL, OTUD4, PARP14, PARP9, PLSCR1, RSAD2, SAMHD1, STAT1, STAT2, TLR2, TRAFD1, TRIM21, TRIM22, TRIM38, TRIM5, TRIM56, USP18, XIAP, ZNFX1
BBX_IRF2_IRF5_IRF7_NFKB1_ZNF71	GOBP_REGULATION_OF_RESPONSE_TO_CYTOKINE_STIMULUS	1.65473e-11	2.64114e-09	8.57821	ADAR, CARD16, CASP8, IFIH1, IRF7, ISG15, NLRC5, OAS1, OAS3, OTUD4, PARP14, PARP9, SAMHD1, STAT2, TLR2, TRIM56, USP18, XIAP
BBX_IRF2_IRF5_IRF7_NFKB1_ZNF71	GOBP_REGULATION_OF_RESPONSE_TO_EXTERNAL_STIMULUS	1.301e-21	4.39737e-19	18.3568	ADAR, APOBEC3F, APOBEC3G, CARD16, CASP8, CEACAM1, CX3CL1, CXCL10, DDX60, DTX3L, EIF2AK2, FANCA, GBP2, GBP5, GSDMD, HERC5, HLA-A, HLA-B, HLA-E, HLA-F, IFI35, IFIH1, IRF1, IRF7, ISG15, KARS1, MYD88, NLRC5, NMI, NUPR1, OAS1, OAS3, OASL, OTUD4, PARP14, PARP9, PLSCR1, PRKD2, PSMA6, PTK2B, RSAD2, SAMHD1, STAT1, STAT2, TLR2, TRAFD1, TRIM21, TRIM22, TRIM38, TRIM5, TRIM56, USF1, USP18, XIAP, ZNFX1
BBX_IRF2_IRF5_IRF7_NFKB1_ZNF71	GOBP_REGULATION_OF_RESPONSE_TO_STRESS	2.65795e-14	5.87406e-12	11.2311	ADAR, APOBEC3F, APOBEC3G, CARD16, CASP8, CEACAM1, CX3CL1, DDX60, DNAJA1, DTX3L, EIF2AK2, FANCA, GBP2, GBP5, GRINA, GSDMD, HERC5, HLA-A, HLA-B, HLA-E, HLA-F, IFI35, IFIH1, IRF1, IRF7, ISG15, KARS1, KAT2A, MYD88, NLRC5, NMI, NUPR1, OAS1, OAS3, OASL, OTUD4, PARP14, PARP9, PLSCR1, PML, PSMA6, PTK2B, RSAD2, SAMHD1, STAT1, STAT2, TLR2, TRAFD1, TRIM21, TRIM22, TRIM38, TRIM5, TRIM56, USF1, USP18, XIAP, ZNFX1
BBX_IRF2_IRF5_IRF7_NFKB1_ZNF71	GOBP_REGULATION_OF_RESPONSE_TO_TYPE_II_INTERFERON	0.000347488	0.0133111	1.87579	NLRC5, PARP14, PARP9
BBX_IRF2_IRF5_IRF7_NFKB1_ZNF71	GOBP_REGULATION_OF_RIBONUCLEASE_ACTIVITY	8.18393e-06	0.00051114	3.29146	OAS1, OAS2, OAS3, OASL
BBX_IRF2_IRF5_IRF7_NFKB1_ZNF71	GOBP_REGULATION_OF_TYPE_I_INTERFERON_MEDIATED_SIGNALING_PATHWAY	1.0566e-09	1.31984e-07	6.87948	ADAR, IRF7, ISG15, NLRC5, OAS1, OAS3, SAMHD1, STAT2, TRIM56, USP18
BBX_IRF2_IRF5_IRF7_NFKB1_ZNF71	GOBP_REGULATION_OF_T_CELL_MEDIATED_CYTOTOXICITY	2.81559e-07	2.48898e-05	4.60398	CEACAM1, HLA-A, HLA-B, HLA-C, HLA-E, HLA-F, TAP2
BBX_IRF2_IRF5_IRF7_NFKB1_ZNF71	GOBP_REGULATION_OF_T_CELL_MEDIATED_IMMUNITY	3.88357e-06	0.000262851	3.58029	CEACAM1, HLA-A, HLA-B, HLA-C, HLA-E, HLA-F, RSAD2, TAP2
BBX_IRF2_IRF5_IRF7_NFKB1_ZNF71	GOBP_REGULATION_OF_VIRAL_GENOME_REPLICATION	4.38346e-24	2.09894e-21	20.678	ADAR, APOBEC3F, APOBEC3G, BST2, EIF2AK2, IFIH1, IFIT1, IFIT5, IFITM1, IFITM2, IFITM3, ISG15, ISG20, MX1, OAS1, OAS2, OAS3, OASL, PLSCR1, RSAD2, SHFL, STAU1, TRIM38, ZNFX1
BBX_IRF2_IRF5_IRF7_NFKB1_ZNF71	GOBP_REGULATION_OF_VIRAL_INDUCED_CYTOPLASMIC_PATTERN_RECOGNITION_RECEPTOR_SIGNALING_PATHWAY	6.06118e-05	0.00283151	2.54798	DDX60, EIF2AK2, GBP2, GBP5, MYD88, OASL, RSAD2, XIAP
BBX_IRF2_IRF5_IRF7_NFKB1_ZNF71	GOBP_REGULATION_OF_VIRAL_PROCESS	2.41164e-23	9.89807e-21	20.0044	ADAR, APOBEC3F, APOBEC3G, BST2, EIF2AK2, IFIH1, IFIT1, IFIT5, IFITM1, IFITM2, IFITM3, ISG15, ISG20, LAMP3, MX1, OAS1, OAS2, OAS3, OASL, PLSCR1, RSAD2, SHFL, STAT1, STAU1, TRIM21, TRIM22, TRIM38, TRIM5, ZNFX1
BBX_IRF2_IRF5_IRF7_NFKB1_ZNF71	GOBP_RESPONSE_TO_BACTERIUM	1.58846e-17	4.14877e-15	14.3821	C15orf48, CARD16, CASP8, CD68, CHMP5, CMPK2, CNP, CX3CL1, CXCL10, CXCL11, GBP1, GBP2, GBP3, GBP4, GBP5, GSDMB, GSDMD, HERC6, HLA-A, HLA-B, HLA-E, IFI44, ISG15, MYD88, NLRC5, OAS1, OAS2, OAS3, RBCK1, RNF213, TAP2, TENT5A, TLR2, TRIM5, USP18, XIAP, ZNFX1
BBX_IRF2_IRF5_IRF7_NFKB1_ZNF71	GOBP_RESPONSE_TO_CYTOKINE	2.24881e-29	1.84595e-26	25.7338	ACSL1, ADAR, AZI2, BST2, CALCOCO2, CARD16, CASP8, CEACAM1, CX3CL1, CXCL10, CXCL11, EIF2AK2, GBP1, GBP2, GBP3, GBP4, GBP5, HAX1, IFI27, IFIH1, IFIT1, IFITM1, IFITM2, IFITM3, IRF1, IRF7, ISG15, KAT2A, LAMP3, LIFR, MT2A, MX1, MX2, MYD88, NLRC5, NUB1, OAS1, OAS2, OAS3, OASL, OTUD4, PARP14, PARP9, PLSCR1, PML, PNPT1, PTK2B, SAMHD1, SHFL, SMARCA5, SP100, STAT1, STAT2, STAT5A, TLR2, TNFSF13B, TRIM21, TRIM56, USP18, XAF1, XIAP
BBX_IRF2_IRF5_IRF7_NFKB1_ZNF71	GOBP_RESPONSE_TO_INTERFERON_ALPHA	1.61921e-10	2.32599e-08	7.63339	ADAR, BST2, EIF2AK2, IFITM1, IFITM2, IFITM3, LAMP3, MX2
BBX_IRF2_IRF5_IRF7_NFKB1_ZNF71	GOBP_RESPONSE_TO_INTERFERON_BETA	3.02454e-13	5.43094e-11	10.2651	BST2, IFITM1, IFITM2, IFITM3, IRF1, OAS1, PLSCR1, PNPT1, SHFL, STAT1, XAF1
BBX_IRF2_IRF5_IRF7_NFKB1_ZNF71	GOBP_RESPONSE_TO_MOLECULE_OF_BACTERIAL_ORIGIN	1.89773e-06	0.000134621	3.87089	CARD16, CASP8, CD68, CHMP5, CMPK2, CNP, CX3CL1, CXCL10, CXCL11, GBP2, GBP3, GBP5, MYD88, TAP2, TLR2, TRIM5
BBX_IRF2_IRF5_IRF7_NFKB1_ZNF71	GOBP_RESPONSE_TO_PROTOZOAN	1.18381e-05	0.00071602	3.14507	BATF2, GBP1, GBP2, GBP4, MYD88
BBX_IRF2_IRF5_IRF7_NFKB1_ZNF71	GOBP_RESPONSE_TO_TUMOR_NECROSIS_FACTOR	6.84156e-05	0.00317029	2.4989	CARD16, CASP8, CX3CL1, GBP1, GBP2, GBP3, KAT2A, NUB1, PTK2B, STAT1, TNFSF13B, XIAP
BBX_IRF2_IRF5_IRF7_NFKB1_ZNF71	GOBP_RESPONSE_TO_TYPE_II_INTERFERON	6.21115e-18	1.69949e-15	14.7697	BST2, CALCOCO2, CX3CL1, GBP1, GBP2, GBP3, GBP4, GBP5, IFITM1, IFITM2, IFITM3, IRF1, NLRC5, NUB1, PARP14, PARP9, SHFL, SP100, STAT1, TLR2, TRIM21
BBX_IRF2_IRF5_IRF7_NFKB1_ZNF71	GOBP_RESPONSE_TO_TYPE_I_INTERFERON	5.33462e-24	2.3579e-21	20.6275	ADAR, AZI2, IFI27, IFIH1, IFIT1, IFITM1, IFITM2, IFITM3, IRF7, ISG15, MX1, MYD88, NLRC5, OAS1, OAS2, OAS3, SAMHD1, SHFL, SP100, STAT1, STAT2, TRIM56, USP18
BBX_IRF2_IRF5_IRF7_NFKB1_ZNF71	GOBP_RESPONSE_TO_VIRUS	3.29588e-41	3.15635e-38	37.5008	ADAR, APOBEC3F, APOBEC3G, AZI2, BST2, CXCL10, DDX60, DDX60L, DTX3L, EIF2AK2, GBP1, GBP2, GBP3, GBP5, HERC5, IFI27, IFI44, IFI44L, IFI6, IFIH1, IFIT1, IFIT2, IFIT5, IFITM1, IFITM2, IFITM3, IRF1, IRF7, ISG15, ISG20, MX1, MX2, MYD88, NLRC5, NMI, NT5C3A, OAS1, OAS2, OAS3, OASL, PARP9, PLSCR1, PML, RSAD2, RTP4, SAMHD1, SHFL, STAT1, STAT2, TLR2, TRIM21, TRIM22, TRIM38, TRIM5, TRIM56, USP18, ZNFX1
BBX_IRF2_IRF5_IRF7_NFKB1_ZNF71	GOBP_TUMOR_NECROSIS_FACTOR_SUPERFAMILY_CYTOKINE_PRODUCTION	0.000523808	0.018465	1.73365	CX3CL1, HLA-E, IFIH1, MYD88, OAS1, OAS2, OAS3, TLR2
BBX_IRF2_IRF5_IRF7_NFKB1_ZNF71	GOBP_TYPE_II_INTERFERON_MEDIATED_SIGNALING_PATHWAY	6.53204e-07	5.42454e-05	4.26564	IRF1, NLRC5, PARP14, PARP9, SP100, STAT1
BBX_IRF2_IRF5_IRF7_NFKB1_ZNF71	GOBP_TYPE_I_INTERFERON_PRODUCTION	1.91662e-11	2.97646e-09	8.5263	IFIH1, IRF1, IRF7, ISG15, MYD88, NMI, OAS1, OAS2, OAS3, STAT1, TLR2, TRIM21, TRIM38, TRIM56, XAF1, XIAP
BBX_IRF2_IRF5_IRF7_NFKB1_ZNF71	GOBP_T_CELL_MEDIATED_CYTOTOXICITY	1.39849e-06	0.000105734	3.97579	CEACAM1, HLA-A, HLA-B, HLA-C, HLA-E, HLA-F, TAP2
BBX_IRF2_IRF5_IRF7_NFKB1_ZNF71	GOBP_T_CELL_MEDIATED_IMMUNITY	2.8627e-05	0.00153729	2.81324	CEACAM1, HLA-A, HLA-B, HLA-C, HLA-E, HLA-F, RSAD2, TAP2
BBX_IRF2_IRF5_IRF7_NFKB1_ZNF71	GOBP_VIRAL_GENOME_REPLICATION	1.45545e-20	4.4016e-18	17.3564	ADAR, APOBEC3F, APOBEC3G, BST2, EIF2AK2, IFI27, IFIH1, IFIT1, IFIT5, IFITM1, IFITM2, IFITM3, ISG15, ISG20, MX1, OAS1, OAS2, OAS3, OASL, PLSCR1, RSAD2, SHFL, STAU1, TRIM38, ZNFX1
BBX_IRF2_IRF5_IRF7_NFKB1_ZNF71	GOBP_VIRAL_LIFE_CYCLE	4.29203e-17	1.07226e-14	13.9697	ADAR, APOBEC3F, APOBEC3G, BST2, CHMP5, EIF2AK2, IFI27, IFIH1, IFIT1, IFIT5, IFITM1, IFITM2, IFITM3, ISG15, ISG20, LAMP3, MX1, OAS1, OAS2, OAS3, OASL, PLSCR1, RSAD2, SCARB2, SHFL, STAU1, TRIM21, TRIM22, TRIM38, TRIM5, ZNFX1
BBX_IRF2_IRF5_IRF7_NFKB1_ZNF71	GOBP_VIRAL_PROCESS	4.17828e-18	1.20042e-15	14.9207	ADAR, APOBEC3F, APOBEC3G, BST2, CALCOCO2, CHMP5, EIF2AK2, IFI27, IFIH1, IFIT1, IFIT5, IFITM1, IFITM2, IFITM3, IRF7, ISG15, ISG20, LAMP3, MX1, OAS1, OAS2, OAS3, OASL, PARP10, PARP9, PLSCR1, RSAD2, SCARB2, SHFL, STAT1, STAU1, TRIM21, TRIM22, TRIM38, TRIM5, USF1, ZNFX1
BCL11A_BHLHE40_ETV2_KLF10_MAF_TP53_ZNF594	GOBP_AMIDE_BIOSYNTHETIC_PROCESS	1.05501e-18	1.21242e-15	14.9163	APP, BZW2, DAPL1, EEF2, EIF3F, EIF3H, EXOSC5, FAU, INPP5E, KRT13, MAGOH, NIBAN1, PABPC1, RACK1, RPL10, RPL12, RPL13A, RPL18, RPL18A, RPL19, RPL21, RPL22, RPL23, RPL23A, RPL24, RPL26, RPL27A, RPL28, RPL3, RPL30, RPL31, RPL32, RPL34, RPL35, RPL35A, RPL36, RPL36A, RPL37, RPL37A, RPL38, RPL4, RPL5, RPL6, RPL7, RPL7A, RPL8, RPLP1, RPLP2, RPS12, RPS14, RPS15A, RPS18, RPS19, RPS21, RPS24, RPS25, RPS27, RPS27A, RPS28, RPS3, RPS5, RPS9, RPSA, UPF1
BCL11A_BHLHE40_ETV2_KLF10_MAF_TP53_ZNF594	GOBP_AMIDE_METABOLIC_PROCESS	9.00937e-19	1.21242e-15	14.9163	ALDH4A1, APP, BZW2, CLU, DAPL1, EEF2, EIF3F, EIF3H, EXOSC5, FAU, FOLR1, GM2A, GNPDA1, IFNGR1, INPP5E, KRT13, MAGOH, NIBAN1, NPL, NUDT8, PABPC1, RACK1, RPL10, RPL12, RPL13A, RPL18, RPL18A, RPL19, RPL21, RPL22, RPL23, RPL23A, RPL24, RPL26, RPL27A, RPL28, RPL3, RPL30, RPL31, RPL32, RPL34, RPL35, RPL35A, RPL36, RPL36A, RPL37, RPL37A, RPL38, RPL4, RPL5, RPL6, RPL7, RPL7A, RPL8, RPLP1, RPLP2, RPS12, RPS14, RPS15A, RPS18, RPS19, RPS21, RPS24, RPS25, RPS27, RPS27A, RPS28, RPS3, RPS5, RPS9, RPSA, TP53, UPF1
BCL11A_BHLHE40_ETV2_KLF10_MAF_TP53_ZNF594	GOBP_APOPTOTIC_PROCESS	9.35925e-06	0.00358522	2.44548	ACTB, ADAM15, AKT1S1, ALDH1A3, APEX1, APP, BLOC1S2, BTC, CD38, CD74, CHEK2, CIB1, CLDN7, CLU, CREB3L1, CRIP1, DAD1, DAPL1, DLL1, DNAJA1, DUSP6, ELMO2, ERBB3, FAM162A, GADD45A, GRN, GSTP1, HAX1, HSP90AA1, HSP90AB1, ID3, JAG2, KIF1B, LCN2, MT3, PDCD4, PHB2, PIK3R1, PIM3, PLCG1, RACK1, RPL10, RPL26, RPS3, RTKN, S100A8, S100A9, SFN, SLC25A6, SNAI2, SNW1, SOX9, STIL, TMF1, TNFAIP8L1, TP53, TPD52L1, TUBA1A, UXT
BCL11A_BHLHE40_ETV2_KLF10_MAF_TP53_ZNF594	GOBP_ASTROCYTE_DEVELOPMENT	3.59259e-07	0.00014745	3.83136	APP, DLL1, GRN, IFNGR1, S100A8, S100A9, TSPAN2
BCL11A_BHLHE40_ETV2_KLF10_MAF_TP53_ZNF594	GOBP_ASTROCYTE_DIFFERENTIATION	2.02401e-05	0.00612103	2.21318	APP, DLL1, GRN, IFNGR1, S100A8, S100A9, SOX9, TSPAN2
BCL11A_BHLHE40_ETV2_KLF10_MAF_TP53_ZNF594	GOBP_CILIUM_MOVEMENT	5.46125e-05	0.014943	1.82556	CFAP20, CFAP43, CFAP46, DNAAF1, DNAH9, DNAJA1, DPCD, GAS2L2, IQCG, SPA17, TEKT2, TMF1
BCL11A_BHLHE40_ETV2_KLF10_MAF_TP53_ZNF594	GOBP_CILIUM_OR_FLAGELLUM_DEPENDENT_CELL_MOTILITY	0.000138724	0.0301003	1.52143	CFAP20, CFAP43, CFAP46, DNAH9, DNAJA1, DPCD, GAS2L2, IQCG, TEKT2, TMF1
BCL11A_BHLHE40_ETV2_KLF10_MAF_TP53_ZNF594	GOBP_CYTOPLASMIC_TRANSLATION	2.27205e-49	1.30552e-45	44.8842	EIF3F, EIF3H, FAU, PABPC1, RACK1, RPL10, RPL12, RPL13A, RPL18, RPL18A, RPL19, RPL21, RPL22, RPL23, RPL23A, RPL24, RPL26, RPL27A, RPL28, RPL3, RPL30, RPL31, RPL32, RPL34, RPL35, RPL35A, RPL36, RPL36A, RPL37, RPL37A, RPL38, RPL4, RPL5, RPL6, RPL7, RPL7A, RPL8, RPLP1, RPLP2, RPS12, RPS14, RPS15A, RPS18, RPS19, RPS21, RPS24, RPS25, RPS27, RPS27A, RPS28, RPS3, RPS5, RPS9, RPSA
BCL11A_BHLHE40_ETV2_KLF10_MAF_TP53_ZNF594	GOBP_INTRINSIC_APOPTOTIC_SIGNALING_PATHWAY_IN_RESPONSE_TO_DNA_DAMAGE	1.75499e-05	0.00560233	2.25163	CD74, CHEK2, CLU, CRIP1, PIK3R1, RPL26, RPS3, SFN, SNAI2, SNW1, TP53
BCL11A_BHLHE40_ETV2_KLF10_MAF_TP53_ZNF594	GOBP_MICROTUBULE_BASED_MOVEMENT	2.21938e-05	0.00637628	2.19543	APP, BLOC1S2, CFAP20, CFAP43, CFAP46, DNAAF1, DNAH9, DNAJA1, DPCD, DYNLRB2, GAS2L2, IFT122, IQCG, KIF19, KIF1B, RAB27B, SPA17, TEKT2, TMF1, TUBA1A, UXT
BCL11A_BHLHE40_ETV2_KLF10_MAF_TP53_ZNF594	GOBP_ORGANONITROGEN_COMPOUND_BIOSYNTHETIC_PROCESS	3.46844e-11	2.84709e-08	7.5456	APP, ATP5F1C, ATP5MC3, B3GNT8, BBOX1, BZW2, CDS1, DAD1, DAPL1, EEF2, EIF3F, EIF3H, EXOSC5, FAU, GALNT7, GSTP1, INPP5E, KRT13, MAGOH, NDUFA3, NIBAN1, NME9, PABPC1, RACK1, RPL10, RPL12, RPL13A, RPL18, RPL18A, RPL19, RPL21, RPL22, RPL23, RPL23A, RPL24, RPL26, RPL27A, RPL28, RPL3, RPL30, RPL31, RPL32, RPL34, RPL35, RPL35A, RPL36, RPL36A, RPL37, RPL37A, RPL38, RPL4, RPL5, RPL6, RPL7, RPL7A, RPL8, RPLP1, RPLP2, RPS12, RPS14, RPS15A, RPS18, RPS19, RPS21, RPS24, RPS25, RPS27, RPS27A, RPS28, RPS3, RPS5, RPS9, RPSA, TMTC3, UPF1, ZDHHC21
BCL11A_BHLHE40_ETV2_KLF10_MAF_TP53_ZNF594	GOBP_PEPTIDE_BIOSYNTHETIC_PROCESS	5.49208e-22	1.57787e-18	17.8019	APP, BZW2, DAPL1, EEF2, EIF3F, EIF3H, EXOSC5, FAU, INPP5E, KRT13, MAGOH, NIBAN1, PABPC1, RACK1, RPL10, RPL12, RPL13A, RPL18, RPL18A, RPL19, RPL21, RPL22, RPL23, RPL23A, RPL24, RPL26, RPL27A, RPL28, RPL3, RPL30, RPL31, RPL32, RPL34, RPL35, RPL35A, RPL36, RPL36A, RPL37, RPL37A, RPL38, RPL4, RPL5, RPL6, RPL7, RPL7A, RPL8, RPLP1, RPLP2, RPS12, RPS14, RPS15A, RPS18, RPS19, RPS21, RPS24, RPS25, RPS27, RPS27A, RPS28, RPS3, RPS5, RPS9, RPSA, UPF1
BCL11A_BHLHE40_ETV2_KLF10_MAF_TP53_ZNF594	GOBP_PEPTIDE_METABOLIC_PROCESS	1.72032e-20	3.29499e-17	16.4821	APP, BZW2, CLU, DAPL1, EEF2, EIF3F, EIF3H, EXOSC5, FAU, IFNGR1, INPP5E, KRT13, MAGOH, NIBAN1, PABPC1, RACK1, RPL10, RPL12, RPL13A, RPL18, RPL18A, RPL19, RPL21, RPL22, RPL23, RPL23A, RPL24, RPL26, RPL27A, RPL28, RPL3, RPL30, RPL31, RPL32, RPL34, RPL35, RPL35A, RPL36, RPL36A, RPL37, RPL37A, RPL38, RPL4, RPL5, RPL6, RPL7, RPL7A, RPL8, RPLP1, RPLP2, RPS12, RPS14, RPS15A, RPS18, RPS19, RPS21, RPS24, RPS25, RPS27, RPS27A, RPS28, RPS3, RPS5, RPS9, RPSA, UPF1
BCL11A_BHLHE40_ETV2_KLF10_MAF_TP53_ZNF594	GOBP_PROTEIN_RNA_COMPLEX_ORGANIZATION	6.25053e-08	2.99296e-05	4.5239	EIF3F, EIF3H, HSP90AA1, HSP90AB1, LSM2, RPL10, RPL13A, RPL23A, RPL24, RPL38, RPL5, RPL6, RPS14, RPS19, RPS27, RPS28, RPS5, RPSA, SF3B2, SNRPC
BCL11A_BHLHE40_ETV2_KLF10_MAF_TP53_ZNF594	GOBP_PROTEIN_STABILIZATION	0.000141439	0.0301003	1.52143	CHEK2, CLU, GRN, HSP90AA1, HSP90AB1, MT3, PHB2, PIK3R1, RPL23, RPL5, SPAG1, TP53, TSPAN1, UXT
BCL11A_BHLHE40_ETV2_KLF10_MAF_TP53_ZNF594	GOBP_REGULATION_OF_AMIDE_METABOLIC_PROCESS	0.000103253	0.0249038	1.60373	APP, BZW2, CLU, DAPL1, EEF2, EIF3H, EXOSC5, IFNGR1, INPP5E, KRT13, MAGOH, NIBAN1, PABPC1, RACK1, RPL10, RPL13A, RPL26, RPL38, RPL5, RPS14, RPS3, RPS9, TP53, UPF1
BCL11A_BHLHE40_ETV2_KLF10_MAF_TP53_ZNF594	GOBP_REGULATION_OF_KINASE_ACTIVITY	6.22841e-05	0.0162675	1.78868	ACTB, AKT1S1, APP, CALM1, CALM3, CCNG2, CD74, CIB1, CLU, DNAJA1, ERBB3, GADD45A, GSTP1, HSP90AA1, HSP90AB1, MT3, PDCD4, PHB2, PIK3R1, ROBO1, RPS3, SFN, TPD52L1, VPS25
BCL11A_BHLHE40_ETV2_KLF10_MAF_TP53_ZNF594	GOBP_REGULATION_OF_PHOSPHORYLATION	0.000165141	0.0338892	1.46994	ACTB, AKT1S1, APP, CALM1, CALM3, CCNG2, CD74, CIB1, CLU, DNAJA1, DUSP6, ERBB3, FBLN1, GADD45A, GSTP1, HAX1, HSP90AA1, HSP90AB1, MT3, NIBAN1, PDCD4, PHB2, PIK3R1, PPP1R14B, PROM2, RACK1, ROBO1, RPS3, SFN, SOX9, TP53, TPD52L1, VPS25
BCL11A_BHLHE40_ETV2_KLF10_MAF_TP53_ZNF594	GOBP_REGULATION_OF_PROGRAMMED_CELL_DEATH	0.000108353	0.0249038	1.60373	ACTB, AKT1S1, ALDH1A3, APEX1, BTC, CD38, CD74, CIB1, CLDN7, CLU, CREB3L1, DAD1, DLL1, DNAJA1, DUSP6, ERBB3, FAM162A, GADD45A, GRN, GSTP1, HAX1, HSP90AA1, HSP90AB1, ID3, MT3, PDCD4, PHB2, PIK3R1, PIM3, PLCG1, RACK1, RPL10, RPL26, RPS3, RTKN, S100A8, S100A9, SFN, SLC25A6, SNAI2, SOX9, STIL, TMF1, TNFAIP8L1, TP53, TPD52L1
BCL11A_BHLHE40_ETV2_KLF10_MAF_TP53_ZNF594	GOBP_REGULATION_OF_TRANSFERASE_ACTIVITY	0.000104223	0.0249038	1.60373	ACTB, AKT1S1, APP, CALM1, CALM3, CCNG2, CD74, CIB1, CLU, DNAJA1, ERBB3, GADD45A, GSTP1, HSP90AA1, HSP90AB1, MT3, PDCD4, PHB2, PIK3R1, ROBO1, RPL23, RPL5, RPS3, SFN, TP53, TPD52L1, VPS25
BCL11A_BHLHE40_ETV2_KLF10_MAF_TP53_ZNF594	GOBP_RIBONUCLEOPROTEIN_COMPLEX_BIOGENESIS	2.1428e-11	2.05209e-08	7.6878	DAPL1, EIF3F, EIF3H, EXOSC10, EXOSC5, HSP90AA1, HSP90AB1, KRI1, LSM2, NHP2, NOL7, RPL10, RPL13A, RPL23A, RPL24, RPL26, RPL35, RPL35A, RPL38, RPL5, RPL6, RPL7, RPL7A, RPS12, RPS14, RPS15A, RPS19, RPS21, RPS24, RPS25, RPS27, RPS28, RPS5, RPS9, RPSA, SF3B2, SNRPC, TFB2M
BCL11A_BHLHE40_ETV2_KLF10_MAF_TP53_ZNF594	GOBP_RIBOSOMAL_LARGE_SUBUNIT_ASSEMBLY	1.31548e-05	0.00472422	2.32567	RPL10, RPL23A, RPL24, RPL38, RPL5, RPL6
BCL11A_BHLHE40_ETV2_KLF10_MAF_TP53_ZNF594	GOBP_RIBOSOMAL_LARGE_SUBUNIT_BIOGENESIS	2.16107e-07	9.55194e-05	4.01991	NHP2, RPL10, RPL23A, RPL24, RPL26, RPL35, RPL35A, RPL38, RPL5, RPL6, RPL7, RPL7A
BCL11A_BHLHE40_ETV2_KLF10_MAF_TP53_ZNF594	GOBP_RIBOSOMAL_SMALL_SUBUNIT_ASSEMBLY	3.32544e-08	1.73709e-05	4.76018	RPL38, RPS14, RPS19, RPS27, RPS28, RPS5, RPSA
BCL11A_BHLHE40_ETV2_KLF10_MAF_TP53_ZNF594	GOBP_RIBOSOMAL_SMALL_SUBUNIT_BIOGENESIS	3.17381e-09	2.0263e-06	5.6933	EXOSC10, KRI1, NOL7, RPL38, RPS12, RPS14, RPS15A, RPS19, RPS21, RPS24, RPS25, RPS27, RPS28, RPS5, RPS9, RPSA
BCL11A_BHLHE40_ETV2_KLF10_MAF_TP53_ZNF594	GOBP_RIBOSOME_ASSEMBLY	9.06053e-09	5.20618e-06	5.28348	RPL10, RPL23A, RPL24, RPL38, RPL5, RPL6, RPS14, RPS19, RPS27, RPS28, RPS5, RPSA
BCL11A_BHLHE40_ETV2_KLF10_MAF_TP53_ZNF594	GOBP_RIBOSOME_BIOGENESIS	1.53795e-10	1.10463e-07	6.95678	DAPL1, EXOSC10, EXOSC5, KRI1, NHP2, NOL7, RPL10, RPL23A, RPL24, RPL26, RPL35, RPL35A, RPL38, RPL5, RPL6, RPL7, RPL7A, RPS12, RPS14, RPS15A, RPS19, RPS21, RPS24, RPS25, RPS27, RPS28, RPS5, RPS9, RPSA, TFB2M
BCL11A_BHLHE40_ETV2_KLF10_MAF_TP53_ZNF594	GOBP_RRNA_METABOLIC_PROCESS	1.5424e-05	0.00521332	2.28289	EXOSC10, EXOSC5, KRI1, NHP2, RPL26, RPL35, RPL35A, RPL5, RPL7, RPL7A, RPS14, RPS19, RPS21, RPS24, RPS25, RPS27, RPS28, TFB2M, TP53
BCL6_ELF3_ELF5_FOSB_HNF4G_RUNX1_ZNF684	GOBP_AMIDE_TRANSPORT	0.000206172	0.035874	1.44522	ABCA13, ANXA1, CD74, FAM3B, FAM3D, FOLR1, GIPC1, MIDN, PARK7, PER2, SLC15A2, SLC46A1, SRI, SYTL4
BCL6_ELF3_ELF5_FOSB_HNF4G_RUNX1_ZNF684	GOBP_ARACHIDONIC_ACID_SECRETION	0.000212272	0.035874	1.44522	ANXA1, NMB, PLA2G10, PLA2G4F
BCL6_ELF3_ELF5_FOSB_HNF4G_RUNX1_ZNF684	GOBP_BIOLOGICAL_PROCESS_INVOLVED_IN_INTERSPECIES_INTERACTION_BETWEEN_ORGANISMS	0.000174867	0.0334929	1.47505	ANXA1, BPIFB1, C3, CAPN2, CCDC80, CCDC88B, CD55, CD74, CDK4, CHMP1B, CXCL1, CYBA, DTX4, EIF5A, ENO1, FER1L6, GAPDH, INSR, LCN2, LEF1, LGALS1, LGALS3, LYN, METTL3, NECTIN4, NFKBIZ, NMB, NR4A1, PLA2G10, PLAAT3, PTGER4, PTGFR, RBBP9, RPL39, SERPINB3, SLC15A2, SLPI, ST6GALNAC1, TMEM45B, TRAF4, VAMP8, WFDC2, XBP1, ZFP36
BCL6_ELF3_ELF5_FOSB_HNF4G_RUNX1_ZNF684	GOBP_CARBOHYDRATE_BIOSYNTHETIC_PROCESS	3.62399e-05	0.0115686	1.93672	AKR1A1, ATF3, CHST9, ENO1, FUT2, FUT3, HAS2, INSR, NANS, PER2, PGAM1, ST6GALNAC1, TPI1
BCL6_ELF3_ELF5_FOSB_HNF4G_RUNX1_ZNF684	GOBP_CD4_POSITIVE_ALPHA_BETA_T_CELL_ACTIVATION	0.000220003	0.0361182	1.44227	ANXA1, CD55, CDH26, LEF1, NFKBIZ, PTGER4, RUNX1, STOML2
BCL6_ELF3_ELF5_FOSB_HNF4G_RUNX1_ZNF684	GOBP_CELLULAR_DETOXIFICATION_OF_ALDEHYDE	1.16772e-05	0.00587267	2.23116	AKR1A1, AKR1B10, ALDH1A1, PARK7
BCL6_ELF3_ELF5_FOSB_HNF4G_RUNX1_ZNF684	GOBP_CELLULAR_LIPID_METABOLIC_PROCESS	6.57941e-06	0.00431966	2.36455	ABCD3, ADH1C, AKR1B10, ALDH1A1, ANXA1, ASAH1, C3, CAPN2, CBR1, CD74, CERS4, CHKA, CYP2B6, CYP2F1, DEGS2, EPHX1, FA2H, FAM135A, FUCA1, FUT2, FUT3, GK, GPCPD1, GSTA1, INPP4B, LIPH, PER2, PLA2G10, PLA2G4F, PLAAT3, PNPLA2, PRKAR2B, RDH10, SOX9, TMEM150A, UGCG, XBP1
BCL6_ELF3_ELF5_FOSB_HNF4G_RUNX1_ZNF684	GOBP_CELLULAR_RESPONSE_TO_ALDEHYDE	0.000212272	0.035874	1.44522	AKR1A1, AKR1B10, ALDH1A1, PARK7
BCL6_ELF3_ELF5_FOSB_HNF4G_RUNX1_ZNF684	GOBP_CELL_ADHESION	6.6722e-06	0.00431966	2.36455	ACTN1, ALCAM, ANXA1, CCDC80, CCDC88B, CD55, CD74, CDH26, CEACAM6, CHL1, CHST4, CLDN7, DLG3, DUSP1, ERBB2, FOLR1, FUT2, FUT3, HAS2, KRT18, LEF1, LGALS1, LGALS3, LYN, MAP3K8, MDK, METTL3, MFGE8, MSLN, MUC16, MUC4, NECTIN4, NFKBIZ, PDLIM5, RET, RHOB, RUNX1, SOX9, TJP3, VMP1, XBP1
BCL6_ELF3_ELF5_FOSB_HNF4G_RUNX1_ZNF684	GOBP_CELL_CELL_ADHESION	1.78245e-06	0.00256049	2.59168	ACTN1, ALCAM, ANXA1, CCDC88B, CD55, CD74, CDH26, CEACAM6, CHST4, CLDN7, DLG3, ERBB2, FUT3, HAS2, KRT18, LEF1, LGALS1, LGALS3, LYN, MAP3K8, MDK, METTL3, NECTIN4, NFKBIZ, PDLIM5, RET, RUNX1, SOX9, TJP3, VMP1, XBP1
BCL6_ELF3_ELF5_FOSB_HNF4G_RUNX1_ZNF684	GOBP_CELL_CELL_RECOGNITION	0.000303532	0.0436024	1.36049	CCT2, FOLR1, FUT3, LGALS3, VDAC2
BCL6_ELF3_ELF5_FOSB_HNF4G_RUNX1_ZNF684	GOBP_DIGESTION	3.48765e-05	0.0115686	1.93672	AQP5, COPA, MDK, MUC4, PLS1, SLC46A1, SOX9, UGCG
BCL6_ELF3_ELF5_FOSB_HNF4G_RUNX1_ZNF684	GOBP_DIGESTIVE_SYSTEM_PROCESS	1.37363e-05	0.00587267	2.23116	AQP5, COPA, MDK, MUC4, PLS1, SLC46A1, SOX9, UGCG
BCL6_ELF3_ELF5_FOSB_HNF4G_RUNX1_ZNF684	GOBP_ESTROUS_CYCLE	0.000291472	0.0429435	1.3671	ANXA1, EGR1, HAS2, MDK
BCL6_ELF3_ELF5_FOSB_HNF4G_RUNX1_ZNF684	GOBP_FATTY_ACID_METABOLIC_PROCESS	0.000341782	0.0478995	1.31967	ABCD3, ANXA1, ASAH1, C3, CBR1, CD74, CYP2B6, CYP2F1, EPHX1, FA2H, GSTA1, PER2, PLA2G10, PLA2G4F, PRKAR2B, SOX9, XBP1
BCL6_ELF3_ELF5_FOSB_HNF4G_RUNX1_ZNF684	GOBP_ICOSANOID_BIOSYNTHETIC_PROCESS	1.22214e-05	0.00587267	2.23116	ANXA1, CBR1, CD74, GGT6, GGT7, PLA2G10, PLA2G4F
BCL6_ELF3_ELF5_FOSB_HNF4G_RUNX1_ZNF684	GOBP_ICOSANOID_METABOLIC_PROCESS	1.27019e-06	0.00256049	2.59168	ANXA1, CBR1, CD74, CYP2B6, CYP2F1, EPHX1, GGT6, GGT7, GSTA1, PLA2G10, PLA2G4F
BCL6_ELF3_ELF5_FOSB_HNF4G_RUNX1_ZNF684	GOBP_LEUKOCYTE_CELL_CELL_ADHESION	0.000200827	0.035874	1.44522	ANXA1, CCDC88B, CD55, CD74, CHST4, ERBB2, HAS2, LEF1, LGALS1, LGALS3, LYN, MAP3K8, MDK, NFKBIZ, RUNX1, XBP1
BCL6_ELF3_ELF5_FOSB_HNF4G_RUNX1_ZNF684	GOBP_LIPID_BIOSYNTHETIC_PROCESS	0.000106487	0.0258536	1.58748	ABCD3, ANXA1, ASAH1, C3, CAPN2, CBR1, CD74, CERS4, CHKA, DEGS2, EGR1, FA2H, GGT6, GGT7, GK, HSD17B11, INPP4B, LIPH, PLA2G10, PLA2G4F, PLAAT3, PNPLA2, RDH10, TM7SF2, TMEM150A, UGCG, XBP1
BCL6_ELF3_ELF5_FOSB_HNF4G_RUNX1_ZNF684	GOBP_LIPID_METABOLIC_PROCESS	5.20833e-06	0.00431966	2.36455	ABCD3, ADGRF1, ADH1C, AKR1A1, AKR1B10, ALDH1A1, ANXA1, ASAH1, C3, CAPN2, CBR1, CD74, CERS4, CHKA, CYP2B6, CYP2F1, DEGS2, EGR1, EPHX1, FA2H, FAM135A, FUCA1, FUT2, FUT3, GGT6, GGT7, GK, GPCPD1, GSTA1, HSD17B11, INPP4B, LIPH, PER2, PLA2G10, PLA2G4F, PLAAT3, PNPLA2, PRKAR2B, RDH10, SOX9, TM7SF2, TMEM150A, UGCG, VSIG2, XBP1
BCL6_ELF3_ELF5_FOSB_HNF4G_RUNX1_ZNF684	GOBP_MONOCARBOXYLIC_ACID_METABOLIC_PROCESS	1.71147e-06	0.00256049	2.59168	ABCD3, ADH1C, AKR1A1, ALDH1A1, ANXA1, ASAH1, C3, CBR1, CD74, CYP2B6, CYP2F1, ENO1, EPHX1, FA2H, GAPDH, GSTA1, INSR, ME3, PARK7, PER2, PGAM1, PLA2G10, PLA2G4F, PRKAR2B, RDH10, SOX9, TPI1, XBP1
BCL6_ELF3_ELF5_FOSB_HNF4G_RUNX1_ZNF684	GOBP_MONOCYTE_CHEMOTAXIS	0.000125984	0.0258536	1.58748	ANXA1, CXCL17, DUSP1, LGALS3, LYN
BCL6_ELF3_ELF5_FOSB_HNF4G_RUNX1_ZNF684	GOBP_OLEFINIC_COMPOUND_METABOLIC_PROCESS	1.65056e-06	0.00256049	2.59168	ADH1C, AKR1B10, ALDH1A1, CBR1, CYP2B6, CYP2F1, EGR1, EPHX1, GSTA1, PLA2G10, PNPLA2, RDH10
BCL6_ELF3_ELF5_FOSB_HNF4G_RUNX1_ZNF684	GOBP_ORGANIC_ACID_BIOSYNTHETIC_PROCESS	0.000253661	0.0393928	1.40458	ABCD3, AKR1A1, ALDH1A1, ANXA1, CBR1, CD74, FA2H, GGT6, GGT7, PARK7, PER2, PLA2G10, PLA2G4F, RDH10, XBP1
BCL6_ELF3_ELF5_FOSB_HNF4G_RUNX1_ZNF684	GOBP_ORGANIC_ACID_METABOLIC_PROCESS	6.76592e-06	0.00431966	2.36455	ABCD3, ADH1C, ADSS2, AKR1A1, ALDH1A1, ANXA1, ASAH1, C3, CBR1, CD74, CMAS, CYP2B6, CYP2F1, ENO1, EPHX1, FA2H, FOLR1, GAPDH, GGT6, GGT7, GSTA1, HGD, HNMT, INSR, ME3, PARK7, PER2, PGAM1, PLA2G10, PLA2G4F, PRKAR2B, RDH10, SLC46A1, SOX9, TPI1, XBP1
BCL6_ELF3_ELF5_FOSB_HNF4G_RUNX1_ZNF684	GOBP_POSITIVE_REGULATION_OF_CELL_ADHESION	0.000120531	0.0258536	1.58748	ANXA1, CCDC80, CCDC88B, CD55, CD74, CEACAM6, CHST4, ERBB2, FUT3, HAS2, LEF1, LGALS1, LYN, MAP3K8, MDK, NFKBIZ, RET, RUNX1, XBP1
BCL6_ELF3_ELF5_FOSB_HNF4G_RUNX1_ZNF684	GOBP_POSITIVE_REGULATION_OF_CELL_CELL_ADHESION	1.43086e-05	0.00587267	2.23116	ANXA1, CCDC88B, CD55, CD74, CEACAM6, CHST4, FUT3, HAS2, LEF1, LGALS1, LYN, MAP3K8, MDK, NFKBIZ, RUNX1, XBP1
BCL6_ELF3_ELF5_FOSB_HNF4G_RUNX1_ZNF684	GOBP_POSITIVE_REGULATION_OF_GENE_EXPRESSION	1.8e-05	0.00689521	2.16145	ANXA1, ATF3, ATMIN, BMPR1B, C3, CCDC88B, CD55, CD74, CXCL17, CYBA, DDRGK1, EGR1, EIF5A, ENO1, ERBB2, FER1L6, GAPDH, HNRNPAB, KRT17, LEF1, MDK, METTL3, NMB, PARK7, PPP1R15A, PTGER4, PTGFR, RBBP9, RET, RIMS1, RUNX1, SOX9, STOML2, SULF2, TOB1, XBP1, ZFP36
BCL6_ELF3_ELF5_FOSB_HNF4G_RUNX1_ZNF684	GOBP_POSITIVE_REGULATION_OF_LEUKOCYTE_CELL_CELL_ADHESION	3.11433e-05	0.0111843	1.95139	ANXA1, CCDC88B, CD55, CD74, CHST4, HAS2, LEF1, LGALS1, LYN, MAP3K8, MDK, NFKBIZ, RUNX1, XBP1
BCL6_ELF3_ELF5_FOSB_HNF4G_RUNX1_ZNF684	GOBP_POSITIVE_REGULATION_OF_MULTICELLULAR_ORGANISMAL_PROCESS	0.000109838	0.0258536	1.58748	AMOT, ANXA1, BMPR1B, C3, CCDC88B, CD55, CD74, CXCL17, CYBA, EGR1, ENO1, GAPDH, GLIPR2, HCLS1, KRT17, LCN2, LEF1, LGALS1, LGALS3, LRRN1, LYN, MAP3K8, MDK, MRTFB, NFKBIZ, NMB, NMU, PARK7, PER2, PLS1, PTGER4, RET, RHOB, RIMS1, RUNX1, SERPINB3, SLITRK6, SOX9, STOML2, SULF2, VAMP8, XBP1
BCL6_ELF3_ELF5_FOSB_HNF4G_RUNX1_ZNF684	GOBP_PROSTANOID_BIOSYNTHETIC_PROCESS	0.000125984	0.0258536	1.58748	ANXA1, CBR1, CD74, PLA2G10, PLA2G4F
BCL6_ELF3_ELF5_FOSB_HNF4G_RUNX1_ZNF684	GOBP_PROSTANOID_METABOLIC_PROCESS	0.000252424	0.0393928	1.40458	ANXA1, CBR1, CD74, GSTA1, PLA2G10, PLA2G4F
BCL6_ELF3_ELF5_FOSB_HNF4G_RUNX1_ZNF684	GOBP_REGULATION_OF_CELL_CELL_ADHESION	8.78144e-05	0.0252291	1.5981	ANXA1, CCDC88B, CD55, CD74, CEACAM6, CHST4, ERBB2, FUT3, HAS2, LEF1, LGALS1, LGALS3, LYN, MAP3K8, MDK, METTL3, NFKBIZ, RUNX1, XBP1
BCL6_ELF3_ELF5_FOSB_HNF4G_RUNX1_ZNF684	GOBP_REGULATION_OF_HORMONE_LEVELS	1.34509e-05	0.00587267	2.23116	ADH1C, AKR1B10, ALDH1A1, ANXA1, BACE2, CHST9, EGR1, FAM3B, FAM3D, HSD17B11, LYN, MIDN, NMB, PARK7, PER2, PNPLA2, RDH10, SRI, SYTL4, VAMP8
BCL6_ELF3_ELF5_FOSB_HNF4G_RUNX1_ZNF684	GOBP_REGULATION_OF_LEUKOCYTE_DIFFERENTIATION	0.000174076	0.0334929	1.47505	ANXA1, CD74, ERBB2, HCLS1, LEF1, LGALS1, LGALS3, LYN, MDK, METTL3, NFKBIZ, RUNX1, TCF7, XBP1
BCL6_ELF3_ELF5_FOSB_HNF4G_RUNX1_ZNF684	GOBP_REGULATION_OF_T_CELL_ACTIVATION	9.78861e-05	0.0258536	1.58748	ANXA1, CCDC88B, CD55, CD74, ERBB2, LEF1, LGALS1, LGALS3, LYN, MAP3K8, MDK, METTL3, NFKBIZ, RUNX1, TCF7, XBP1
BCL6_ELF3_ELF5_FOSB_HNF4G_RUNX1_ZNF684	GOBP_SECRETION	0.000273893	0.0414156	1.38284	ANXA1, AQP5, CD74, COPA, CYBA, FAM3B, FAM3D, GIPC1, LYN, MIA2, MIDN, NMB, NR4A1, OLFM2, PARK7, PER2, PLA2G10, PLA2G4F, RIMS1, SRI, STEAP2, SYNGR1, SYTL2, SYTL4, SYTL5, VAMP8, XBP1
BCL6_ELF3_ELF5_FOSB_HNF4G_RUNX1_ZNF684	GOBP_SINGLE_FERTILIZATION	0.000112775	0.0258536	1.58748	CCT2, FOLR1, MFGE8, NPM2, PARK7, PLA2G10, RIMS1, VDAC2
BCL6_ELF3_ELF5_FOSB_HNF4G_RUNX1_ZNF684	GOBP_SMALL_MOLECULE_METABOLIC_PROCESS	4.39861e-06	0.00431966	2.36455	ABCD3, ADH1C, ADSS2, AKR1A1, AKR1B10, ALDH1A1, ANXA1, ASAH1, ATF3, ATP5MC3, C3, CBR1, CD74, CMAS, CYP2B6, CYP2F1, DEGS2, EGR1, ENO1, ENTPD5, EPHX1, FA2H, FOLR1, FUCA1, FUT2, GAPDH, GGT6, GGT7, GK, GSTA1, HGD, HNMT, INPP4B, INSR, ME3, MIDN, NANS, NDUFB5, NDUFS5, NUDT4, PARK7, PER2, PGAM1, PLA2G10, PLA2G4F, PLAAT3, PNPLA2, PRKAR2B, RAN, RDH10, RPIA, SLC16A9, SLC46A1, SOX9, STOML2, TM7SF2, TPI1, XBP1
BCL6_ELF3_ELF5_FOSB_HNF4G_RUNX1_ZNF684	GOBP_T_CELL_ACTIVATION	0.000120538	0.0258536	1.58748	ANXA1, CCDC88B, CD55, CD74, CDH26, EGR1, ERBB2, LEF1, LGALS1, LGALS3, LYN, MAP3K8, MDK, METTL3, NFKBIZ, PTGER4, RUNX1, STOML2, TCF7, XBP1
BCL6_ELF3_ELF5_FOSB_HNF4G_RUNX1_ZNF684	GOBP_UNSATURATED_FATTY_ACID_METABOLIC_PROCESS	8.58173e-05	0.0252291	1.5981	ANXA1, CBR1, CD74, CYP2B6, CYP2F1, EPHX1, GSTA1, PLA2G10, PLA2G4F
CEBPZ_FOXJ1_MXI1_RFX2_RFX3_RFX5_RFX8_ZNF440	GOBP_AXONEMAL_DYNEIN_COMPLEX_ASSEMBLY	8.94673e-20	2.85599e-17	16.5442	CCDC39, CCDC40, CCDC65, CFAP100, CFAP73, DAW1, DNAAF1, DNAAF3, DNAAF4, DNAH1, DNAH2, DNAH7, DNAI1, DNAI2, DNAL1, DRC1, TEKT2, TTC12, ZMYND10
CEBPZ_FOXJ1_MXI1_RFX2_RFX3_RFX5_RFX8_ZNF440	GOBP_AXONEME_ASSEMBLY	3.23668e-49	3.71959e-46	45.4295	ARMC2, CC2D2A, CCDC39, CCDC40, CCDC65, CFAP100, CFAP157, CFAP43, CFAP44, CFAP47, CFAP58, CFAP65, CFAP69, CFAP73, CFAP74, CLUAP1, DAW1, DNAAF1, DNAAF3, DNAAF4, DNAH1, DNAH2, DNAH7, DNAI1, DNAI2, DNAJB13, DNAL1, DRC1, DRC7, FOXJ1, HYDIN, IQCG, JHY, LRRC43, MEIG1, MNS1, RP1, RSPH1, RSPH4A, RSPH9, SPACA9, SPAG16, SPAG17, SPAG6, SPEF1, SPEF2, TEKT2, TOGARAM1, TTC12, TTC26, ZMYND10
CEBPZ_FOXJ1_MXI1_RFX2_RFX3_RFX5_RFX8_ZNF440	GOBP_CELLULAR_PROCESS_INVOLVED_IN_REPRODUCTION_IN_MULTICELLULAR_ORGANISM	4.56507e-08	6.39777e-06	5.19397	ARMC2, CFAP157, CFAP221, CFAP43, CFAP44, CFAP47, CFAP54, CFAP58, CFAP65, CFAP69, CFAP73, CIB1, DIAPH2, DNAH1, DRC7, DZIP1, IFT81, IQCG, MEIG1, MNS1, NME5, NPHP1, PACRG, RFX2, ROPN1L, RSPH1, SPAG16, SPAG17, SPAG6, SPEF2, TRIP13, TTC12, TTC21A, TTC26, UBB, VDAC3
CEBPZ_FOXJ1_MXI1_RFX2_RFX3_RFX5_RFX8_ZNF440	GOBP_CELL_MOTILITY	0.000460819	0.0456528	1.34053	ACTG1, ARL13B, ARMC2, ARPC5, C5AR1, CCDC39, CCDC40, CCDC65, CFAP157, CFAP221, CFAP43, CFAP44, CFAP45, CFAP47, CFAP52, CFAP54, CFAP58, CFAP65, CFAP69, CIB1, CITED2, DCDC2, DNAAF4, DNAH1, DNAH10, DNAH2, DNAH3, DNAH6, DNAH7, DNAH9, DNAI1, DNAJA4, DPCD, DRC1, DRC7, DYNC2H1, DZIP1, EFHC1, ENKUR, ENO4, EPPIN, FOXJ1, FUZ, IFT81, IGSF10, IQCG, KIAA0319, KIF9, LDLRAD4, MAPK15, MEIG1, MNS1, NOS3, PCM1, PIN1, PPIA, RFX3, RIPOR2, RND2, ROPN1L, RPL13A, RSPH4A, RSPH9, SMIM22, SPAG16, SPAG6, SPEF1, SPEF2, SUN1, TCTE1, TEKT1, TEKT2, TEKT4, TSPO, TTC12, TTC21A, TTLL6, TTLL9, TUBA1A, ULK4, VDAC3
CEBPZ_FOXJ1_MXI1_RFX2_RFX3_RFX5_RFX8_ZNF440	GOBP_CELL_PROJECTION_ASSEMBLY	8.47493e-49	8.11616e-46	45.0906	ABITRAM, ARL13B, ARL3, ARL6, ARMC2, B9D1, B9D2, BBIP1, BBOF1, BBS5, CBY1, CC2D2A, CCDC113, CCDC39, CCDC40, CCDC65, CCDC96, CCP110, CEP126, CEP162, CEP19, CEP83, CEP89, CFAP100, CFAP157, CFAP161, CFAP221, CFAP298, CFAP43, CFAP44, CFAP47, CFAP54, CFAP58, CFAP65, CFAP69, CFAP73, CFAP74, CLUAP1, CROCC, DAW1, DCDC2, DNAAF1, DNAAF3, DNAAF4, DNAH1, DNAH2, DNAH7, DNAI1, DNAI2, DNAJB13, DNAL1, DRC1, DRC7, DYNC2H1, DYNC2LI1, DYNLL1, DZIP1, DZIP1L, ENKD1, ERICH3, FAM161A, FOXJ1, FUZ, HYDIN, IFT140, IFT22, IFT46, IFT57, IFT80, IFT81, IFT88, INTU, IQCG, IQUB, JHY, KIF24, KIF27, KIF3A, KIF3B, LRRC43, MAPK15, MEIG1, MKS1, MNS1, NME5, PCM1, RABL2B, RFX2, RFX3, RIPOR2, RP1, RPGRIP1L, RSPH1, RSPH4A, RSPH9, SPACA9, SPAG16, SPAG17, SPAG6, SPATA6, SPEF1, SPEF2, TCTN1, TCTN2, TEKT1, TEKT2, TEKT4, TMEM107, TMEM17, TMEM231, TMEM67, TOGARAM1, TRAF3IP1, TTC12, TTC26, TTC30B, UBXN10, VDAC3, WDR35, WDR54, WDR90, ZMYND10
CEBPZ_FOXJ1_MXI1_RFX2_RFX3_RFX5_RFX8_ZNF440	GOBP_CELL_PROJECTION_ORGANIZATION	1.26683e-31	6.06602e-29	28.2171	ABITRAM, ACTG1, AK7, ARL13B, ARL3, ARL6, ARMC2, B9D1, B9D2, BBIP1, BBOF1, BBS12, BBS5, CATIP, CBY1, CC2D2A, CCDC113, CCDC39, CCDC40, CCDC65, CCDC78, CCDC96, CCP110, CEP126, CEP162, CEP19, CEP83, CEP89, CFAP100, CFAP126, CFAP157, CFAP161, CFAP221, CFAP298, CFAP43, CFAP44, CFAP47, CFAP54, CFAP58, CFAP61, CFAP65, CFAP69, CFAP73, CFAP74, CFL1, CIB1, CLUAP1, CROCC, DAW1, DCDC2, DNAAF1, DNAAF3, DNAAF4, DNAH1, DNAH2, DNAH7, DNAH9, DNAI1, DNAI2, DNAJB13, DNAL1, DRC1, DRC7, DYNC2H1, DYNC2LI1, DYNLL1, DZIP1, DZIP1L, ENKD1, ENO4, ERICH3, FAM161A, FOXJ1, FUZ, HYDIN, IFT140, IFT22, IFT46, IFT57, IFT80, IFT81, IFT88, INTU, IQCG, IQUB, JHY, KIAA0319, KIF24, KIF27, KIF3A, KIF3B, LCA5, LCA5L, LRRC43, LRRC56, MAP1A, MAP6, MAPK15, MEIG1, MKS1, MNS1, MT3, NME5, NPHP1, OMG, PCM1, PIFO, RABL2B, RFX2, RFX3, RIPOR2, RND2, RP1, RPGRIP1L, RSPH1, RSPH4A, RSPH9, SOD1, SPACA9, SPAG16, SPAG17, SPAG6, SPATA6, SPEF1, SPEF2, SYNE1, SYNGAP1, TCTN1, TCTN2, TEKT1, TEKT2, TEKT4, TMEM107, TMEM17, TMEM231, TMEM67, TOGARAM1, TRAF3IP1, TSPO, TTC12, TTC21A, TTC26, TTC29, TTC30A, TTC30B, TUBA1A, UBB, UBXN10, ULK4, VDAC3, WDR35, WDR54, WDR90, WHRN, ZMYND10
CEBPZ_FOXJ1_MXI1_RFX2_RFX3_RFX5_RFX8_ZNF440	GOBP_CEREBROSPINAL_FLUID_CIRCULATION	3.8364e-12	7.60136e-10	9.11911	CCDC39, CFAP221, CFAP43, CFAP45, CFAP54, DAW1, DNAH9, JHY, SPAG16
CEBPZ_FOXJ1_MXI1_RFX2_RFX3_RFX5_RFX8_ZNF440	GOBP_CILIUM_MOVEMENT	2.72554e-60	5.22031e-57	56.2823	ARMC2, CCDC39, CCDC40, CCDC65, CFAP100, CFAP157, CFAP221, CFAP298, CFAP43, CFAP44, CFAP45, CFAP47, CFAP52, CFAP53, CFAP54, CFAP58, CFAP61, CFAP65, CFAP69, CFAP73, CYB5D1, DAW1, DNAAF1, DNAAF4, DNAH1, DNAH10, DNAH2, DNAH3, DNAH6, DNAH7, DNAH9, DNAI1, DNAI2, DPCD, DRC1, DRC7, DYNC2H1, DZIP1, ENKUR, ENO4, EPPIN, HYDIN, IFT81, IQCG, JHY, KIF27, KIF9, MEIG1, MNS1, NEK10, NME5, RFX3, ROPN1L, RSPH4A, RSPH9, SPA17, SPAG16, SPAG17, SPAG6, SPEF1, SPEF2, TCTE1, TEKT1, TEKT2, TEKT4, TTC12, TTC21A, TTC29, TTLL6, TTLL9, VDAC3, ZMYND10
CEBPZ_FOXJ1_MXI1_RFX2_RFX3_RFX5_RFX8_ZNF440	GOBP_CILIUM_ORGANIZATION	2.97461e-75	1.70921e-71	70.7672	ARL13B, ARL3, ARL6, ARMC2, B9D1, B9D2, BBIP1, BBOF1, BBS12, BBS5, CATIP, CBY1, CC2D2A, CCDC113, CCDC39, CCDC40, CCDC65, CCDC96, CCP110, CEP126, CEP162, CEP19, CEP83, CEP89, CFAP100, CFAP126, CFAP157, CFAP161, CFAP221, CFAP298, CFAP43, CFAP44, CFAP47, CFAP54, CFAP58, CFAP61, CFAP65, CFAP69, CFAP73, CFAP74, CLUAP1, CROCC, DAW1, DCDC2, DNAAF1, DNAAF3, DNAAF4, DNAH1, DNAH2, DNAH7, DNAI1, DNAI2, DNAJB13, DNAL1, DRC1, DRC7, DYNC2H1, DYNC2LI1, DYNLL1, DZIP1, DZIP1L, ENKD1, ENO4, ERICH3, FAM161A, FOXJ1, FUZ, HYDIN, IFT140, IFT22, IFT46, IFT57, IFT80, IFT81, IFT88, INTU, IQCG, IQUB, JHY, KIF24, KIF27, KIF3A, KIF3B, LCA5, LCA5L, LRRC43, MAPK15, MEIG1, MKS1, MNS1, NME5, PCM1, PIFO, RABL2B, RFX2, RFX3, RP1, RPGRIP1L, RSPH1, RSPH4A, RSPH9, SPACA9, SPAG16, SPAG17, SPAG6, SPATA6, SPEF1, SPEF2, TCTN1, TCTN2, TEKT1, TEKT2, TEKT4, TMEM107, TMEM17, TMEM231, TMEM67, TOGARAM1, TRAF3IP1, TTC12, TTC21A, TTC26, TTC29, TTC30A, TTC30B, UBXN10, VDAC3, WDR35, WDR54, WDR90, ZMYND10
CEBPZ_FOXJ1_MXI1_RFX2_RFX3_RFX5_RFX8_ZNF440	GOBP_CILIUM_OR_FLAGELLUM_DEPENDENT_CELL_MOTILITY	2.04931e-42	1.47192e-39	38.8321	ARMC2, CCDC39, CCDC40, CCDC65, CFAP157, CFAP221, CFAP43, CFAP44, CFAP45, CFAP47, CFAP52, CFAP54, CFAP58, CFAP65, CFAP69, DNAH1, DNAH10, DNAH2, DNAH3, DNAH6, DNAH7, DNAH9, DNAI1, DPCD, DRC1, DRC7, DYNC2H1, DZIP1, EFHC1, ENKUR, ENO4, EPPIN, IFT81, IQCG, KIF9, MEIG1, MNS1, RFX3, ROPN1L, RSPH4A, RSPH9, SPAG16, SPAG6, SPEF2, TCTE1, TEKT1, TEKT2, TEKT4, TTC12, TTC21A, TTLL6, TTLL9, VDAC3
CEBPZ_FOXJ1_MXI1_RFX2_RFX3_RFX5_RFX8_ZNF440	GOBP_CYTOSKELETON_DEPENDENT_INTRACELLULAR_TRANSPORT	1.07442e-14	2.57234e-12	11.5897	AGBL4, ARL3, BBS12, BORCS7, CLUAP1, DAW1, DYNC2H1, DYNC2LI1, DYNLL1, FUZ, HSBP1, IFT140, IFT22, IFT46, IFT57, IFT80, IFT81, IFT88, INTU, KIF3A, KIF3B, LCA5, LCA5L, MAP1A, MAP6, MYO1E, PCM1, RABL2B, SOD1, SPAG17, SUN1, TRAF3IP1, TTC21A, TTC26, TTC30A, TTC30B, TUBA1A, UBB, WDR35
CEBPZ_FOXJ1_MXI1_RFX2_RFX3_RFX5_RFX8_ZNF440	GOBP_CYTOSKELETON_ORGANIZATION	1.46704e-11	2.80987e-09	8.55131	AAAS, ABITRAM, ACTG1, ALMS1, ARMC2, ARPC5, CAP2, CATIP, CC2D2A, CCDC187, CCDC39, CCDC40, CCDC65, CCDC78, CCP110, CEP126, CEP19, CETN2, CFAP100, CFAP157, CFAP43, CFAP44, CFAP47, CFAP58, CFAP65, CFAP69, CFAP73, CFAP74, CFL1, CIB1, CLUAP1, CROCC, DAW1, DIAPH2, DNAAF1, DNAAF3, DNAAF4, DNAH1, DNAH2, DNAH7, DNAI1, DNAI2, DNAJB13, DNAL1, DRC1, DRC7, DZIP1, EFHC1, EML1, ENKD1, FOXJ1, GCC2, HYDIN, IQCA1, IQCG, JHY, KATNAL1, KATNAL2, KIF24, KIF3A, KIF3B, LRRC43, MAP1A, MAP6, MAP9, MAPK15, MAPRE3, MDM1, MEIG1, MNS1, MYO1E, NPHP1, NUDC, PCM1, PIN1, PPM1E, RND2, RP1, RSPH1, RSPH4A, RSPH9, SMIM22, SOD1, SPACA9, SPAG16, SPAG17, SPAG5, SPAG6, SPATA17, SPATA4, SPEF1, SPEF2, SUN1, TEKT2, TMEM67, TOGARAM1, TOGARAM2, TPPP3, TRAF3IP1, TTC12, TTC26, TTLL6, TTLL7, TTLL9, TUBA1A, TUBA4B, TUBB4B, ULK4, WDR73, ZMYND10
CEBPZ_FOXJ1_MXI1_RFX2_RFX3_RFX5_RFX8_ZNF440	GOBP_DEVELOPMENTAL_PROCESS_INVOLVED_IN_REPRODUCTION	1.23214e-09	2.02281e-07	6.69404	ADGB, ARMC2, BASP1, CCDC34, CDKL2, CETN2, CFAP157, CFAP221, CFAP43, CFAP44, CFAP47, CFAP54, CFAP58, CFAP65, CFAP69, CFAP73, CIB1, CITED2, CNTD1, CRIP1, DIAPH2, DLEC1, DNAH1, DPCD, DRC7, DZIP1, FOXJ1, IFT81, IFTAP, IQCG, KATNAL1, KCNE1, MEIG1, MNS1, MORN2, MYCBP, MYCBPAP, NME5, NOS3, NPHP1, PACRG, PNLDC1, RFX2, ROPN1L, RSPH1, RUVBL1, SOD1, SPA17, SPAG16, SPAG17, SPAG6, SPAG8, SPATA6, SPEF2, SRD5A2, SUN1, SYNE1, TPPP3, TRIP13, TSGA10, TSNAXIP1, TTC12, TTC21A, TTC26, UBB, VDAC3
CEBPZ_FOXJ1_MXI1_RFX2_RFX3_RFX5_RFX8_ZNF440	GOBP_EPITHELIAL_CILIUM_MOVEMENT_INVOLVED_IN_DETERMINATION_OF_LEFT_RIGHT_ASYMMETRY	1.81148e-06	0.000231306	3.63581	CCDC39, CCDC40, CFAP45, CFAP53, DNAAF1, RFX3
CEBPZ_FOXJ1_MXI1_RFX2_RFX3_RFX5_RFX8_ZNF440	GOBP_EXTRACELLULAR_TRANSPORT	3.63903e-25	1.39399e-22	21.8557	CCDC39, CCDC40, CFAP221, CFAP43, CFAP45, CFAP53, CFAP54, DAW1, DNAAF1, DNAAF4, DNAH1, DNAH9, DNAI1, DPCD, JHY, KIF27, NEK10, NME5, RFX3, ROPN1L, RSPH4A, SPA17, SPAG16, SPAG17, SPAG6, SPEF2
CEBPZ_FOXJ1_MXI1_RFX2_RFX3_RFX5_RFX8_ZNF440	GOBP_FLOOR_PLATE_DEVELOPMENT	0.000262682	0.0272395	1.5648	CBY1, CDK20, CLUAP1, DZIP1L
CEBPZ_FOXJ1_MXI1_RFX2_RFX3_RFX5_RFX8_ZNF440	GOBP_GAMETE_GENERATION	1.29089e-10	2.24772e-08	7.64826	ADGB, ARMC2, CCDC34, CETN2, CFAP157, CFAP221, CFAP43, CFAP44, CFAP47, CFAP54, CFAP58, CFAP65, CFAP69, CFAP73, CIB1, CNTD1, DIAPH2, DLEC1, DNAH1, DPCD, DRC7, DZIP1, FOXJ1, IFT81, IFTAP, IQCG, KATNAL1, MEIG1, MNS1, MORN2, MYCBP, MYCBPAP, NME5, NOS3, NPHP1, PACRG, PNLDC1, RFX2, ROPN1L, RSPH1, RUVBL1, SOD1, SPA17, SPAG16, SPAG17, SPAG6, SPAG8, SPATA6, SPEF2, SUN1, SYNE1, TRIP13, TSGA10, TSNAXIP1, TTC12, TTC21A, TTC26, UBB, VDAC3
CEBPZ_FOXJ1_MXI1_RFX2_RFX3_RFX5_RFX8_ZNF440	GOBP_GERM_CELL_DEVELOPMENT	2.27277e-09	3.43667e-07	6.46386	ARMC2, CFAP157, CFAP221, CFAP43, CFAP44, CFAP47, CFAP54, CFAP58, CFAP65, CFAP69, CFAP73, CIB1, DIAPH2, DNAH1, DRC7, DZIP1, IFT81, IQCG, MEIG1, MNS1, NME5, PACRG, RFX2, ROPN1L, RSPH1, SPAG16, SPAG17, SPAG6, SPEF2, TRIP13, TTC12, TTC21A, TTC26, VDAC3
CEBPZ_FOXJ1_MXI1_RFX2_RFX3_RFX5_RFX8_ZNF440	GOBP_INNER_DYNEIN_ARM_ASSEMBLY	7.73423e-13	1.64596e-10	9.78358	CCDC39, CCDC40, CFAP100, CFAP73, DNAAF1, DNAAF4, DNAH1, DNAH2, DNAH7, TEKT2, ZMYND10
CEBPZ_FOXJ1_MXI1_RFX2_RFX3_RFX5_RFX8_ZNF440	GOBP_INTRACILIARY_ANTEROGRADE_TRANSPORT	2.81797e-09	4.15181e-07	6.38176	CLUAP1, IFT22, IFT46, IFT57, IFT80, IFT81, IFT88, TRAF3IP1, TTC26, TTC30B
CEBPZ_FOXJ1_MXI1_RFX2_RFX3_RFX5_RFX8_ZNF440	GOBP_INTRACILIARY_RETROGRADE_TRANSPORT	9.06941e-06	0.00108568	2.9643	DYNC2H1, DYNC2LI1, DYNLL1, IFT140, TTC21A, WDR35
CEBPZ_FOXJ1_MXI1_RFX2_RFX3_RFX5_RFX8_ZNF440	GOBP_INTRACILIARY_TRANSPORT	1.11798e-23	4.01496e-21	20.3963	ARL3, BBS12, CLUAP1, DAW1, DYNC2H1, DYNC2LI1, DYNLL1, FUZ, IFT140, IFT22, IFT46, IFT57, IFT80, IFT81, IFT88, INTU, KIF3B, LCA5, LCA5L, PCM1, RABL2B, TRAF3IP1, TTC21A, TTC26, TTC30A, TTC30B, WDR35
CEBPZ_FOXJ1_MXI1_RFX2_RFX3_RFX5_RFX8_ZNF440	GOBP_INTRACILIARY_TRANSPORT_INVOLVED_IN_CILIUM_ASSEMBLY	0.000262682	0.0272395	1.5648	DYNC2LI1, IFT81, PCM1, TTC26
CEBPZ_FOXJ1_MXI1_RFX2_RFX3_RFX5_RFX8_ZNF440	GOBP_MALE_GAMETE_GENERATION	6.54045e-15	1.63398e-12	11.7868	ADGB, ARMC2, CCDC34, CETN2, CFAP157, CFAP221, CFAP43, CFAP44, CFAP47, CFAP54, CFAP58, CFAP65, CFAP69, CFAP73, CIB1, CNTD1, DLEC1, DNAH1, DPCD, DRC7, DZIP1, FOXJ1, IFT81, IFTAP, IQCG, KATNAL1, MEIG1, MNS1, MORN2, MYCBP, MYCBPAP, NME5, NPHP1, PACRG, PNLDC1, RFX2, ROPN1L, RSPH1, RUVBL1, SOD1, SPA17, SPAG16, SPAG17, SPAG6, SPAG8, SPATA6, SPEF2, SUN1, SYNE1, TRIP13, TSGA10, TSNAXIP1, TTC12, TTC21A, TTC26, UBB, VDAC3
CEBPZ_FOXJ1_MXI1_RFX2_RFX3_RFX5_RFX8_ZNF440	GOBP_MICROTUBULE_BASED_MOVEMENT	6.89621e-63	1.98128e-59	58.7031	AGBL4, ARL3, ARMC2, BBS12, BORCS7, CCDC39, CCDC40, CCDC65, CFAP100, CFAP157, CFAP221, CFAP298, CFAP43, CFAP44, CFAP45, CFAP47, CFAP52, CFAP53, CFAP54, CFAP58, CFAP61, CFAP65, CFAP69, CFAP73, CLUAP1, CYB5D1, DAW1, DNAAF1, DNAAF4, DNAH1, DNAH10, DNAH12, DNAH2, DNAH3, DNAH6, DNAH7, DNAH9, DNAI1, DNAI2, DPCD, DRC1, DRC7, DYNC2H1, DYNC2LI1, DYNLL1, DYNLRB2, DZIP1, ENKUR, ENO4, EPPIN, FUZ, HSBP1, HYDIN, IFT140, IFT22, IFT46, IFT57, IFT80, IFT81, IFT88, INTU, IQCG, JHY, KIF24, KIF27, KIF3A, KIF3B, KIF6, KIF9, KTN1, LCA5, LCA5L, MAP1A, MEIG1, MNS1, NEK10, NME5, PCM1, RABL2B, RFX3, ROPN1L, RSPH4A, RSPH9, SOD1, SPA17, SPAG16, SPAG17, SPAG6, SPEF1, SPEF2, SUN1, TCTE1, TEKT1, TEKT2, TEKT4, TRAF3IP1, TTC12, TTC21A, TTC26, TTC29, TTC30A, TTC30B, TTLL6, TTLL9, TUBA1A, UBB, VDAC3, WDR35, ZMYND10
CEBPZ_FOXJ1_MXI1_RFX2_RFX3_RFX5_RFX8_ZNF440	GOBP_MICROTUBULE_BASED_PROCESS	1.78659e-54	2.56643e-51	50.5907	AAAS, AGBL4, ALMS1, ARL3, ARMC2, BBS12, BORCS7, CC2D2A, CCDC187, CCDC39, CCDC40, CCDC65, CCDC78, CCP110, CEP126, CEP19, CETN2, CFAP100, CFAP157, CFAP221, CFAP298, CFAP43, CFAP44, CFAP45, CFAP47, CFAP52, CFAP53, CFAP54, CFAP58, CFAP61, CFAP65, CFAP69, CFAP73, CFAP74, CFL1, CIB1, CLUAP1, CROCC, CYB5D1, DAW1, DNAAF1, DNAAF3, DNAAF4, DNAH1, DNAH10, DNAH12, DNAH2, DNAH3, DNAH6, DNAH7, DNAH9, DNAI1, DNAI2, DNAJB13, DNAL1, DPCD, DRC1, DRC7, DYNC2H1, DYNC2LI1, DYNLL1, DYNLRB2, DZIP1, EFHC1, EML1, ENKD1, ENKUR, ENO4, EPPIN, FOXJ1, FUZ, GCC2, HSBP1, HYDIN, IFT140, IFT22, IFT46, IFT57, IFT80, IFT81, IFT88, INTU, IQCA1, IQCG, JHY, KATNAL1, KATNAL2, KIF24, KIF27, KIF3A, KIF3B, KIF6, KIF9, KTN1, LCA5, LCA5L, LRRC43, MAP1A, MAP6, MAP9, MAPK15, MAPRE3, MDM1, MEIG1, MNS1, NEK10, NME5, NUDC, PCM1, PIN1, RABL2B, RFX3, ROPN1L, RP1, RSPH1, RSPH4A, RSPH9, SOD1, SPA17, SPACA9, SPAG16, SPAG17, SPAG5, SPAG6, SPATA17, SPEF1, SPEF2, SUN1, TCTE1, TEKT1, TEKT2, TEKT4, TMEM67, TOGARAM1, TOGARAM2, TPPP3, TRAF3IP1, TTC12, TTC21A, TTC26, TTC29, TTC30A, TTC30B, TTLL6, TTLL7, TTLL9, TUBA1A, TUBA4B, TUBB4B, UBB, ULK4, VDAC3, WDR35, WDR73, ZMYND10
CEBPZ_FOXJ1_MXI1_RFX2_RFX3_RFX5_RFX8_ZNF440	GOBP_MICROTUBULE_BASED_TRANSPORT	2.26541e-33	1.18337e-30	29.9269	AGBL4, ARL3, BBS12, BORCS7, CCDC39, CCDC40, CFAP221, CFAP43, CFAP45, CFAP53, CFAP54, CLUAP1, DAW1, DNAAF1, DNAAF4, DNAH1, DNAH9, DNAI1, DPCD, DYNC2H1, DYNC2LI1, DYNLL1, FUZ, HSBP1, IFT140, IFT22, IFT46, IFT57, IFT80, IFT81, IFT88, INTU, JHY, KIF27, KIF3A, KIF3B, LCA5, LCA5L, MAP1A, NEK10, NME5, PCM1, RABL2B, RFX3, ROPN1L, RSPH4A, SOD1, SPA17, SPAG16, SPAG17, SPAG6, SPEF2, SUN1, TRAF3IP1, TTC21A, TTC26, TTC30A, TTC30B, TUBA1A, UBB, WDR35
CEBPZ_FOXJ1_MXI1_RFX2_RFX3_RFX5_RFX8_ZNF440	GOBP_MICROTUBULE_BUNDLE_FORMATION	8.39246e-44	6.88901e-41	40.1618	AAAS, ARMC2, CC2D2A, CCDC39, CCDC40, CCDC65, CFAP100, CFAP157, CFAP43, CFAP44, CFAP47, CFAP58, CFAP65, CFAP69, CFAP73, CFAP74, CLUAP1, DAW1, DNAAF1, DNAAF3, DNAAF4, DNAH1, DNAH2, DNAH7, DNAI1, DNAI2, DNAJB13, DNAL1, DRC1, DRC7, FOXJ1, HYDIN, IQCG, JHY, LRRC43, MEIG1, MNS1, RP1, RSPH1, RSPH4A, RSPH9, SPACA9, SPAG16, SPAG17, SPAG6, SPEF1, SPEF2, TEKT2, TOGARAM1, TPPP3, TTC12, TTC26, TTLL6, ZMYND10
CEBPZ_FOXJ1_MXI1_RFX2_RFX3_RFX5_RFX8_ZNF440	GOBP_MICROTUBULE_CYTOSKELETON_ORGANIZATION	8.20392e-28	3.36712e-25	24.4727	AAAS, ALMS1, ARMC2, CC2D2A, CCDC187, CCDC39, CCDC40, CCDC65, CCDC78, CCP110, CEP126, CEP19, CETN2, CFAP100, CFAP157, CFAP43, CFAP44, CFAP47, CFAP58, CFAP65, CFAP69, CFAP73, CFAP74, CFL1, CIB1, CLUAP1, CROCC, DAW1, DNAAF1, DNAAF3, DNAAF4, DNAH1, DNAH2, DNAH7, DNAI1, DNAI2, DNAJB13, DNAL1, DRC1, DRC7, DZIP1, EFHC1, EML1, ENKD1, FOXJ1, GCC2, HYDIN, IQCA1, IQCG, JHY, KATNAL1, KATNAL2, KIF24, KIF3A, KIF3B, LRRC43, MAP1A, MAP6, MAP9, MAPK15, MAPRE3, MDM1, MEIG1, MNS1, NUDC, PCM1, PIN1, RP1, RSPH1, RSPH4A, RSPH9, SPACA9, SPAG16, SPAG17, SPAG5, SPAG6, SPATA17, SPEF1, SPEF2, SUN1, TEKT2, TMEM67, TOGARAM1, TOGARAM2, TPPP3, TRAF3IP1, TTC12, TTC26, TTLL6, TTLL7, TTLL9, TUBA1A, TUBA4B, TUBB4B, ULK4, WDR73, ZMYND10
CEBPZ_FOXJ1_MXI1_RFX2_RFX3_RFX5_RFX8_ZNF440	GOBP_MOTILE_CILIUM_ASSEMBLY	1.30675e-38	8.34286e-36	35.0787	ARMC2, BBOF1, BBS5, CC2D2A, CCDC39, CCDC40, CFAP157, CFAP221, CFAP43, CFAP44, CFAP47, CFAP54, CFAP58, CFAP65, CFAP69, DNAAF1, DNAAF3, DNAH1, DRC7, DYNLL1, DZIP1, ENKD1, FOXJ1, IFT57, IFT81, INTU, IQCG, JHY, MEIG1, MKS1, MNS1, RSPH9, SPAG16, SPAG17, SPAG6, SPATA6, SPEF2, TTC12, VDAC3, ZMYND10
CEBPZ_FOXJ1_MXI1_RFX2_RFX3_RFX5_RFX8_ZNF440	GOBP_MUCOCILIARY_CLEARANCE	1.65863e-07	2.21639e-05	4.65435	CFAP221, CFAP43, CFAP54, DNAH9, NEK10, SPAG16
CEBPZ_FOXJ1_MXI1_RFX2_RFX3_RFX5_RFX8_ZNF440	GOBP_MULTICELLULAR_ORGANISM_REPRODUCTION	2.19357e-09	3.40655e-07	6.46768	ADGB, ARMC2, CCDC34, CETN2, CFAP157, CFAP221, CFAP43, CFAP44, CFAP47, CFAP54, CFAP58, CFAP65, CFAP69, CFAP73, CIB1, CITED2, CNTD1, DIAPH2, DLEC1, DNAH1, DPCD, DRC7, DZIP1, FOXJ1, IFT81, IFTAP, IQCG, KATNAL1, MEIG1, MNS1, MORN2, MYCBP, MYCBPAP, NME5, NOS3, NPHP1, PACRG, PNLDC1, RFX2, ROPN1L, RSPH1, RUVBL1, SOD1, SPA17, SPAG16, SPAG17, SPAG6, SPAG8, SPATA6, SPEF2, SUN1, SYNE1, TEKT4, TPPP3, TRIP13, TSGA10, TSNAXIP1, TTC12, TTC21A, TTC26, UBB, VDAC3
CEBPZ_FOXJ1_MXI1_RFX2_RFX3_RFX5_RFX8_ZNF440	GOBP_NEURAL_TUBE_PATTERNING	0.000111	0.012506	1.90288	ARL13B, CDK20, DZIP1L, IFT140, MKS1, RPGRIP1L, TCTN1, TMEM107
CEBPZ_FOXJ1_MXI1_RFX2_RFX3_RFX5_RFX8_ZNF440	GOBP_NON_MOTILE_CILIUM_ASSEMBLY	3.04322e-11	5.64076e-09	8.24866	ARL13B, CC2D2A, CEP126, CEP89, DYNC2H1, ENKD1, FUZ, IFT140, IFT57, IFT80, IFT88, INTU, MKS1, PCM1, RP1, RPGRIP1L, TMEM107, TMEM17, TOGARAM1
CEBPZ_FOXJ1_MXI1_RFX2_RFX3_RFX5_RFX8_ZNF440	GOBP_ORGANELLE_ASSEMBLY	4.41878e-35	2.53903e-32	31.5953	AAAS, ACTG1, ALMS1, ARL13B, ARL3, ARL6, ARMC2, ATG9B, B9D1, B9D2, BBIP1, BBOF1, BBS5, C17orf97, CBY1, CC2D2A, CCDC113, CCDC39, CCDC40, CCDC65, CCDC78, CCDC96, CCP110, CDS1, CEP126, CEP162, CEP19, CEP83, CEP89, CETN2, CFAP100, CFAP157, CFAP161, CFAP221, CFAP298, CFAP43, CFAP44, CFAP47, CFAP54, CFAP58, CFAP65, CFAP69, CFAP73, CFAP74, CLUAP1, CROCC, DAW1, DCDC2, DNAAF1, DNAAF3, DNAAF4, DNAH1, DNAH2, DNAH7, DNAI1, DNAI2, DNAJB13, DNAL1, DRC1, DRC7, DYNC2H1, DYNC2LI1, DYNLL1, DZIP1, DZIP1L, ENKD1, ERICH3, FAM161A, FOXJ1, FUZ, HYDIN, IFT140, IFT22, IFT46, IFT57, IFT80, IFT81, IFT88, INTU, IQCG, IQUB, JHY, KIF24, KIF27, KIF3A, KIF3B, KIF9, LRRC43, MAP9, MAPK15, MAPRE3, MDM1, MEIG1, MKS1, MNS1, NME5, PCM1, RABL2B, RFX2, RFX3, RP1, RPGRIP1L, RPS5, RSPH1, RSPH4A, RSPH9, SMIM22, SPACA9, SPAG16, SPAG17, SPAG5, SPAG6, SPATA6, SPEF1, SPEF2, STX18, TCTN1, TCTN2, TEKT1, TEKT2, TEKT4, TMEM107, TMEM17, TMEM231, TMEM67, TOGARAM1, TRAF3IP1, TTC12, TTC26, TTC30B, UBXN10, VDAC3, WDR35, WDR54, WDR90, ZMYND10
CEBPZ_FOXJ1_MXI1_RFX2_RFX3_RFX5_RFX8_ZNF440	GOBP_OUTER_DYNEIN_ARM_ASSEMBLY	8.31463e-07	0.000108582	3.96424	DAW1, DNAAF1, DNAAF4, DNAI1, DNAI2, DNAL1, ZMYND10
CEBPZ_FOXJ1_MXI1_RFX2_RFX3_RFX5_RFX8_ZNF440	GOBP_PATTERN_SPECIFICATION_PROCESS	1.29746e-09	2.07089e-07	6.68384	ARL13B, ARL6, BASP1, BBS5, CC2D2A, CCDC39, CCDC40, CDK20, CFAP45, CFAP52, CFAP53, CITED2, CLUAP1, DAW1, DNAAF1, DNAAF3, DNAAF4, DNAI1, DNAI2, DPCD, DRC1, DYNC2H1, DYNC2LI1, DZIP1L, ENKUR, FOXJ1, FUZ, HIPK1, IFT140, IFT57, INTU, KIF3B, MKS1, MNS1, PIFO, RFX3, RPGRIP1L, SYNGAP1, TCTN1, TMEM107
CEBPZ_FOXJ1_MXI1_RFX2_RFX3_RFX5_RFX8_ZNF440	GOBP_PEPTIDYL_GLUTAMIC_ACID_MODIFICATION	0.000499657	0.0486616	1.31281	AGBL4, NAA20, TTLL10, TTLL6, TTLL7, TTLL9
CEBPZ_FOXJ1_MXI1_RFX2_RFX3_RFX5_RFX8_ZNF440	GOBP_POSITIVE_REGULATION_OF_CILIUM_ASSEMBLY	4.66913e-05	0.00536576	2.27037	CCP110, CROCC, DZIP1, FUZ, IFT88, MNS1, RP1, ZMYND10
CEBPZ_FOXJ1_MXI1_RFX2_RFX3_RFX5_RFX8_ZNF440	GOBP_PROTEIN_CONTAINING_COMPLEX_LOCALIZATION	1.27426e-10	2.24772e-08	7.64826	ARL3, BBS12, CLUAP1, DAW1, DYNC2H1, DYNC2LI1, DYNLL1, DZIP1, FUZ, IFT140, IFT22, IFT46, IFT57, IFT80, IFT81, IFT88, INTU, KIF3B, LCA5, LCA5L, PCM1, RABL2B, SPAG17, SYNE1, TRAF3IP1, TTC21A, TTC26, TTC30A, TTC30B, WDR35
CEBPZ_FOXJ1_MXI1_RFX2_RFX3_RFX5_RFX8_ZNF440	GOBP_PROTEIN_LOCALIZATION_TO_CILIARY_MEMBRANE	0.000162071	0.0179088	1.74693	ARL13B, ARL3, BBIP1, EFCAB7, IFT80
CEBPZ_FOXJ1_MXI1_RFX2_RFX3_RFX5_RFX8_ZNF440	GOBP_PROTEIN_LOCALIZATION_TO_CILIARY_TRANSITION_ZONE	8.84343e-06	0.00108116	2.96611	CC2D2A, MAPK15, TCTN1, TCTN2, TMEM107
CEBPZ_FOXJ1_MXI1_RFX2_RFX3_RFX5_RFX8_ZNF440	GOBP_PROTEIN_LOCALIZATION_TO_CILIUM	1.18651e-14	2.72708e-12	11.5643	ARL13B, ARL3, ARL6, BBIP1, CC2D2A, CCDC39, CDK20, CFAP58, CROCC, DYNC2H1, DZIP1, DZIP1L, EFCAB7, IFT140, IFT80, MAPK15, TCTN1, TCTN2, TMEM107, TTC21A, TTC26, WDR35, ZMYND10
CEBPZ_FOXJ1_MXI1_RFX2_RFX3_RFX5_RFX8_ZNF440	GOBP_REGULATION_OF_CILIUM_ASSEMBLY	0.000198466	0.0215167	1.66722	CCP110, CROCC, DCDC2, DYNC2LI1, DZIP1, FUZ, IFT140, IFT88, INTU, KIF24, MAPK15, MNS1, RP1, ZMYND10
CEBPZ_FOXJ1_MXI1_RFX2_RFX3_RFX5_RFX8_ZNF440	GOBP_REGULATION_OF_CILIUM_BEAT_FREQUENCY	3.27393e-06	0.000408957	3.38832	CCDC39, CCDC40, CFAP43, CFAP45, CYB5D1, DNAAF1, TTLL6
CEBPZ_FOXJ1_MXI1_RFX2_RFX3_RFX5_RFX8_ZNF440	GOBP_REGULATION_OF_CILIUM_DEPENDENT_CELL_MOTILITY	0.000265474	0.0272395	1.5648	CFAP45, CFAP69, EPPIN, KIF9, TTLL6
CEBPZ_FOXJ1_MXI1_RFX2_RFX3_RFX5_RFX8_ZNF440	GOBP_REGULATION_OF_CILIUM_MOVEMENT	3.52526e-13	7.79082e-11	10.1084	CCDC39, CCDC40, CCDC65, CFAP298, CFAP43, CFAP45, CFAP69, CYB5D1, DNAAF1, DRC1, EPPIN, KIF9, RSPH4A, TTLL6
CEBPZ_FOXJ1_MXI1_RFX2_RFX3_RFX5_RFX8_ZNF440	GOBP_REGULATION_OF_MICROTUBULE_BASED_MOVEMENT	1.85207e-10	3.13e-08	7.50446	CCDC39, CCDC40, CCDC65, CFAP298, CFAP43, CFAP45, CFAP69, CYB5D1, DNAAF1, DRC1, EPPIN, KIF9, RSPH4A, TTLL6
CEBPZ_FOXJ1_MXI1_RFX2_RFX3_RFX5_RFX8_ZNF440	GOBP_REGULATION_OF_MICROTUBULE_BASED_PROCESS	1.50337e-05	0.00176293	2.75376	ALMS1, CCDC39, CCDC40, CCDC65, CFAP298, CFAP43, CFAP45, CFAP69, CIB1, CYB5D1, DNAAF1, DRC1, EPPIN, KIF9, MAP1A, MAP6, MAP9, MAPK15, MAPRE3, MDM1, RSPH4A, SPAG5, SPEF1, TMEM67, TOGARAM1, TRAF3IP1, TTLL6
CEBPZ_FOXJ1_MXI1_RFX2_RFX3_RFX5_RFX8_ZNF440	GOBP_REGULATION_OF_SMOOTHENED_SIGNALING_PATHWAY	0.000281912	0.0284187	1.5464	CDK20, DCDC2, DYNC2H1, FUZ, IFT140, IFT81, INTU, MKS1, PTCH2, RPGRIP1L, TCTN1
CEBPZ_FOXJ1_MXI1_RFX2_RFX3_RFX5_RFX8_ZNF440	GOBP_REPRODUCTION	7.71347e-09	1.10804e-06	5.95544	AAAS, ADGB, ARMC2, BASP1, CCDC34, CCDC39, CCDC40, CDKL2, CENPS, CETN2, CFAP157, CFAP221, CFAP43, CFAP44, CFAP45, CFAP47, CFAP52, CFAP54, CFAP58, CFAP65, CFAP69, CFAP73, CIB1, CITED2, CNTD1, CRIP1, DIAPH2, DLEC1, DNAH1, DNAI1, DPCD, DRC7, DZIP1, ENKUR, ENO4, EPPIN, FOXJ1, IFT81, IFTAP, IQCG, KATNAL1, KCNE1, KIF9, MAPK15, MEIG1, MNS1, MORN2, MYCBP, MYCBPAP, NME5, NOS3, NPHP1, PACRG, PNLDC1, PZP, RFX2, ROPN1L, RSPH1, RUVBL1, SOD1, SPA17, SPAG16, SPAG17, SPAG6, SPAG8, SPATA17, SPATA6, SPEF2, SRD5A2, STX2, SUN1, SYNE1, TCTE1, TEKT2, TEKT4, TPPP3, TRIP13, TSGA10, TSNAXIP1, TTC12, TTC21A, TTC26, TTLL9, UBB, VDAC3
CEBPZ_FOXJ1_MXI1_RFX2_RFX3_RFX5_RFX8_ZNF440	GOBP_SEXUAL_REPRODUCTION	5.3859e-08	7.36843e-06	5.13263	AAAS, ADGB, ARMC2, CCDC34, CENPS, CETN2, CFAP157, CFAP221, CFAP43, CFAP44, CFAP47, CFAP54, CFAP58, CFAP65, CFAP69, CFAP73, CIB1, CNTD1, DIAPH2, DLEC1, DNAH1, DPCD, DRC7, DZIP1, FOXJ1, IFT81, IFTAP, IQCG, KATNAL1, MAPK15, MEIG1, MNS1, MORN2, MYCBP, MYCBPAP, NME5, NOS3, NPHP1, PACRG, PNLDC1, RFX2, ROPN1L, RSPH1, RUVBL1, SOD1, SPA17, SPAG16, SPAG17, SPAG6, SPAG8, SPATA17, SPATA6, SPEF2, STX2, SUN1, SYNE1, TRIP13, TSGA10, TSNAXIP1, TTC12, TTC21A, TTC26, UBB, VDAC3
CEBPZ_FOXJ1_MXI1_RFX2_RFX3_RFX5_RFX8_ZNF440	GOBP_SMOOTHENED_SIGNALING_PATHWAY	2.9237e-12	5.99984e-10	9.22186	ARL13B, ARL3, B9D1, CC2D2A, CDK20, CLUAP1, DCDC2, DYNC2H1, DZIP1, DZIP1L, FUZ, HIPK1, IFT140, IFT57, IFT80, IFT81, INTU, IQUB, MKS1, PTCH2, RPGRIP1L, TCTN1, TCTN2, TMEM17, TMEM231, TTC26, TUBA1A
CEBPZ_FOXJ1_MXI1_RFX2_RFX3_RFX5_RFX8_ZNF440	GOBP_SPECIFICATION_OF_SYMMETRY	1.18134e-16	3.57261e-14	13.447	ARL13B, ARL6, BBS5, CC2D2A, CCDC39, CCDC40, CFAP45, CFAP52, CFAP53, CITED2, CLUAP1, DAW1, DNAAF1, DNAAF3, DNAAF4, DNAI1, DNAI2, DPCD, DRC1, DYNC2H1, DYNC2LI1, ENKUR, FOXJ1, IFT140, IFT57, KIF3B, MKS1, RFX3, RPGRIP1L, TMEM107
CEBPZ_FOXJ1_MXI1_RFX2_RFX3_RFX5_RFX8_ZNF440	GOBP_SPERMATID_DIFFERENTIATION	1.39968e-16	4.02128e-14	13.3956	ARMC2, CFAP157, CFAP221, CFAP43, CFAP44, CFAP47, CFAP54, CFAP58, CFAP65, CFAP69, CFAP73, CIB1, DNAH1, DRC7, DZIP1, IFT81, IQCG, MEIG1, MNS1, NME5, NPHP1, PACRG, RFX2, ROPN1L, RSPH1, SPAG16, SPAG17, SPAG6, SPEF2, TRIP13, TTC12, TTC21A, TTC26, VDAC3
CEBPZ_FOXJ1_MXI1_RFX2_RFX3_RFX5_RFX8_ZNF440	GOBP_SPERM_AXONEME_ASSEMBLY	1.77042e-16	4.8442e-14	13.3148	ARMC2, CFAP157, CFAP43, CFAP44, CFAP47, CFAP58, CFAP65, CFAP69, DNAH1, DRC7, IQCG, MEIG1, MNS1, SPAG16, SPAG6, SPEF2, TTC12
CEBPZ_FOXJ1_MXI1_RFX2_RFX3_RFX5_RFX8_ZNF440	GOBP_SPERM_FLAGELLUM_ASSEMBLY	1.09958e-20	3.71658e-18	17.4299	ARMC2, CFAP157, CFAP221, CFAP43, CFAP44, CFAP47, CFAP54, CFAP58, CFAP65, CFAP69, DNAH1, DRC7, DZIP1, IFT81, IQCG, MEIG1, MNS1, SPAG16, SPAG6, SPEF2, TTC12, VDAC3
CEBPZ_FOXJ1_MXI1_RFX2_RFX3_RFX5_RFX8_ZNF440	GOBP_SPERM_MOTILITY	3.80544e-28	1.68201e-25	24.7742	ARMC2, CCDC39, CCDC40, CFAP157, CFAP221, CFAP43, CFAP44, CFAP45, CFAP47, CFAP52, CFAP54, CFAP58, CFAP65, CFAP69, DNAH1, DNAI1, DPCD, DRC7, DZIP1, ENKUR, ENO4, EPPIN, IFT81, IQCG, KIF9, MEIG1, MNS1, ROPN1L, SPAG16, SPAG6, SPEF2, TCTE1, TEKT2, TTC12, TTC21A, TTLL9, VDAC3
CEBPZ_FOXJ1_MXI1_RFX2_RFX3_RFX5_RFX8_ZNF440	GOBP_TRANSPORT_ALONG_MICROTUBULE	9.20423e-16	2.40398e-13	12.6191	AGBL4, ARL3, BBS12, BORCS7, CLUAP1, DAW1, DYNC2H1, DYNC2LI1, DYNLL1, FUZ, HSBP1, IFT140, IFT22, IFT46, IFT57, IFT80, IFT81, IFT88, INTU, KIF3A, KIF3B, LCA5, LCA5L, MAP1A, PCM1, RABL2B, SOD1, SPAG17, SUN1, TRAF3IP1, TTC21A, TTC26, TTC30A, TTC30B, TUBA1A, UBB, WDR35
CREB3_CREB3L1_CREB3L4_XBP1	GOBP_CARBOHYDRATE_DERIVATIVE_BIOSYNTHETIC_PROCESS	3.14591e-06	0.00106332	2.97334	ATP5F1A, ATP5F1D, BMPR1B, CHPF, CLTC, DAD1, DPM3, FUT3, GALNT3, GFPT1, GMPPB, GUK1, HBEGF, IMPDH2, KRTCAP2, MGAT2, NANS, NDUFB5, OSTC, RAMP1, RPN1, SERP1, ST6GAL1, STT3A, UBE2J1, UGGT1, VCP
CREB3_CREB3L1_CREB3L4_XBP1	GOBP_COPII_COATED_VESICLE_BUDDING	1.22926e-06	0.00047089	3.32708	RAB1A, SAR1B, SEC16A, SEC24A, SEC24C, SEC24D, SEC31A, TMED2
CREB3_CREB3L1_CREB3L4_XBP1	GOBP_COPII_COATED_VESICLE_CARGO_LOADING	7.82219e-06	0.00249702	2.60258	RAB1A, SEC24A, SEC24C, SEC24D, SEC31A
CREB3_CREB3L1_CREB3L4_XBP1	GOBP_COPI_COATED_VESICLE_BUDDING	0.00015113	0.026315	1.5798	ARFGAP3, TMED2, TMED9
CREB3_CREB3L1_CREB3L4_XBP1	GOBP_COTRANSLATIONAL_PROTEIN_TARGETING_TO_MEMBRANE	4.80464e-05	0.011043	1.95691	SEC61A1, SRP19, SRP54, SSR3, TRAM1
CREB3_CREB3L1_CREB3L4_XBP1	GOBP_DENDRITIC_CELL_ANTIGEN_PROCESSING_AND_PRESENTATION	0.000260571	0.040466	1.39291	CD68, CD74, NOD2
CREB3_CREB3L1_CREB3L4_XBP1	GOBP_ENDOPLASMIC_RETICULUM_TO_CYTOSOL_TRANSPORT	1.25036e-05	0.00326572	2.48602	ERLEC1, HM13, HSP90B1, SELENOS, UBE2J1, VCP
CREB3_CREB3L1_CREB3L4_XBP1	GOBP_ENDOPLASMIC_RETICULUM_TO_GOLGI_VESICLE_MEDIATED_TRANSPORT	1.38788e-16	7.97476e-13	12.0983	ANK1, ARF4, COPB2, COPE, CREB3L2, KDELR2, KDELR3, LMAN1, LMAN2, MIA2, RAB1A, RAB2A, SAR1B, SEC16A, SEC24A, SEC24C, SEC24D, SEC31A, TMED2, TMED5, TMED9, VCP, YIPF5
CREB3_CREB3L1_CREB3L4_XBP1	GOBP_ERAD_PATHWAY	2.77741e-05	0.00664959	2.17721	CALR, DNAJC10, ERLEC1, HM13, HSP90B1, SDF2L1, SELENOS, UBE2J1, UGGT1, VCP
CREB3_CREB3L1_CREB3L4_XBP1	GOBP_ESTABLISHMENT_OF_PROTEIN_LOCALIZATION	1.67372e-09	3.20573e-06	5.49407	AP3S1, ARF4, ARFGAP1, ARFGAP3, ARFIP2, ARL1, ARL4D, BCL3, CADPS2, CALR, CD63, CD68, CD74, CDH1, CLTC, COPB2, COPE, DNAJC1, ERLEC1, HM13, HSP90B1, KDELR2, KDELR3, LMAN1, LMAN2, MCC, MCFD2, MIA2, MLPH, PDIA4, RAB1A, RAB2A, RAMP1, RIMS1, RRBP1, SAR1B, SEC16A, SEC24A, SEC24C, SEC24D, SEC31A, SEC61A1, SEC61G, SELENOK, SELENOS, SERP1, SLC4A8, SRP19, SRP54, SSR3, TMED2, TMED5, TMED9, TRAM1, TVP23B, UBE2J1, UNC13B, VCP, YIPF5
CREB3_CREB3L1_CREB3L4_XBP1	GOBP_ESTABLISHMENT_OF_PROTEIN_LOCALIZATION_TO_ENDOPLASMIC_RETICULUM	8.30734e-05	0.0176793	1.75254	SEC61A1, SEC61G, SRP19, SRP54, SSR3, TRAM1
CREB3_CREB3L1_CREB3L4_XBP1	GOBP_GLYCOPROTEIN_BIOSYNTHETIC_PROCESS	8.5129e-08	5.16217e-05	4.28717	BMPR1B, CHPF, DAD1, DPM3, FUT3, GALNT3, GFPT1, GMPPB, HBEGF, KRTCAP2, MGAT2, OSTC, RAMP1, RPN1, SERP1, ST6GAL1, STT3A, UBE2J1, UGGT1
CREB3_CREB3L1_CREB3L4_XBP1	GOBP_GLYCOPROTEIN_METABOLIC_PROCESS	3.29809e-07	0.000135363	3.8685	BMPR1B, CHPF, DAD1, DPM3, FUT3, GALNT3, GFPT1, GMPPB, HBEGF, KRTCAP2, MGAT2, OSTC, RAB1A, RAMP1, RPN1, SERP1, ST6GAL1, STT3A, UBE2J1, UGGT1
CREB3_CREB3L1_CREB3L4_XBP1	GOBP_GLYCOSYLATION	8.98393e-08	5.16217e-05	4.28717	DAD1, DPM3, FUT3, GALNT3, GFPT1, GMPPB, KRTCAP2, MGAT2, NANS, OSTC, RAMP1, RPN1, SERP1, ST6GAL1, STT3A, UBE2J1, UGGT1
CREB3_CREB3L1_CREB3L4_XBP1	GOBP_GOLGI_ORGANIZATION	0.000228987	0.0375932	1.42489	ARL1, GOLGB1, LMAN1, RAB1A, RAB2A, SEC16A, TMED2, TMED5, TMED9, YIPF5
CREB3_CREB3L1_CREB3L4_XBP1	GOBP_GOLGI_VESICLE_TRANSPORT	1.45686e-10	4.18556e-07	6.37825	ANK1, AP3S1, ARF4, ARFGAP3, COPB2, COPE, CREB3L2, KDELR2, KDELR3, LMAN1, LMAN2, MIA2, RAB1A, RAB2A, SAR1B, SEC16A, SEC24A, SEC24C, SEC24D, SEC31A, TMED2, TMED5, TMED9, VCP, YIPF5
CREB3_CREB3L1_CREB3L4_XBP1	GOBP_INTRACELLULAR_PROTEIN_TRANSPORT	4.78597e-08	3.43752e-05	4.46375	AP3S1, ARF4, ARFGAP3, ARFIP2, ARL1, ARL4D, BCL3, CALR, CD74, CDH1, CLTC, COPB2, ERLEC1, HM13, HSP90B1, LMAN1, MLPH, RAB1A, RAMP1, RIMS1, SAR1B, SEC16A, SEC24A, SEC24C, SEC24D, SEC31A, SEC61A1, SEC61G, SELENOS, SRP19, SRP54, SSR3, TMED2, TMED5, TMED9, TRAM1, UBE2J1, VCP
CREB3_CREB3L1_CREB3L4_XBP1	GOBP_INTRACELLULAR_TRANSPORT	2.0666e-07	9.88791e-05	4.0049	ANK1, AP3S1, ARF4, ARFGAP3, ARFIP2, ARL1, ARL4D, ARMCX3, BCL3, CALR, CD63, CD74, CDH1, CHCHD10, CLTC, COPB2, COPE, CREB3L2, ERLEC1, HM13, HSP90B1, KDELR2, KDELR3, LMAN1, LMAN2, MAGOHB, MIA2, MLPH, RAB1A, RAB2A, RAMP1, RIMS1, SAR1B, SEC16A, SEC24A, SEC24C, SEC24D, SEC31A, SEC61A1, SEC61G, SELENOS, SLC25A6, SRP19, SRP54, SSR3, TMED2, TMED5, TMED9, TRAM1, UBE2J1, VCP, VDAC2, WDR81, YIPF5
CREB3_CREB3L1_CREB3L4_XBP1	GOBP_MONOATOMIC_CATION_TRANSPORT	0.000124206	0.0230222	1.63785	ATP5F1A, ATP5F1D, CD63, CLTC, COX4I1, COX5B, CRACR2B, CYC1, FTL, LTF, RAMP1, SEC61A1, SELENOK, SLC25A3, SLC25A37, SLC30A7, SLC31A1, SLC38A5, SLC39A7, SLC4A4, SLC4A8, SLC5A1, SMDT1, TSPAN13
CREB3_CREB3L1_CREB3L4_XBP1	GOBP_MONOATOMIC_ION_TRANSMEMBRANE_TRANSPORT	0.000171464	0.0289775	1.53794	ATP5F1A, ATP5F1D, CD63, COX4I1, COX5B, CYC1, LTF, PLP2, S100A6, SEC61A1, SLC1A4, SLC25A3, SLC25A37, SLC30A7, SLC31A1, SLC38A5, SLC39A7, SLC4A4, SLC4A8, SLC5A1, SMDT1, TSPAN13, VDAC2
CREB3_CREB3L1_CREB3L4_XBP1	GOBP_MONOATOMIC_ION_TRANSPORT	1.46743e-05	0.00366603	2.4358	ATP5F1A, ATP5F1D, CD63, CLTC, COX4I1, COX5B, CRACR2B, CYC1, FTL, LTF, PLP2, RAMP1, S100A6, SEC61A1, SELENOK, SLC1A4, SLC22A23, SLC25A3, SLC25A37, SLC30A7, SLC31A1, SLC38A5, SLC39A7, SLC4A4, SLC4A8, SLC5A1, SMDT1, TSPAN13, VDAC2
CREB3_CREB3L1_CREB3L4_XBP1	GOBP_ORGANONITROGEN_COMPOUND_BIOSYNTHETIC_PROCESS	0.000106638	0.021129	1.67512	ATP5F1A, ATP5F1D, BCL3, BMPR1B, CALR, CHPF, CLTC, DAD1, DAP, DAPL1, DNAJC1, DPM3, EEF1A1, EEF2, EIF4B, FUT3, GALNT3, GFPT1, GMPPB, GUK1, HBEGF, IMPDH2, KRTCAP2, MGAT2, MRPL4, NDUFB5, NGDN, NOD2, OSTC, PYM1, QARS1, RAMP1, RPL13A, RPL36AL, RPL4, RPL6, RPN1, RRBP1, SELENOK, SERP1, SLC25A37, ST6GAL1, STT3A, TMED2, UBE2J1, UGGT1, VCP, ZFP36
CREB3_CREB3L1_CREB3L4_XBP1	GOBP_ORGAN_OR_TISSUE_SPECIFIC_IMMUNE_RESPONSE	0.00030249	0.0457396	1.33971	BPIFB1, LTF, NOD2, PIGR
CREB3_CREB3L1_CREB3L4_XBP1	GOBP_PROTEIN_EXIT_FROM_ENDOPLASMIC_RETICULUM	1.46215e-08	1.68031e-05	4.77461	ERLEC1, HM13, HSP90B1, LMAN1, SAR1B, SEC16A, SELENOS, TMED9, UBE2J1, VCP
CREB3_CREB3L1_CREB3L4_XBP1	GOBP_PROTEIN_FOLDING	1.09196e-05	0.00306256	2.51391	CALR, CD74, DNAJC1, DNAJC10, FKBP11, HSP90B1, LMAN1, PDIA4, PDIA5, PDIA6, PRDX4, SDF2L1, SELENOF, UGGT1
CREB3_CREB3L1_CREB3L4_XBP1	GOBP_PROTEIN_LOCALIZATION_TO_ENDOPLASMIC_RETICULUM	2.31359e-06	0.00083087	3.08047	KDELR2, KDELR3, SEC16A, SEC61A1, SEC61G, SRP19, SRP54, SSR3, TRAM1
CREB3_CREB3L1_CREB3L4_XBP1	GOBP_PROTEIN_MATURATION	9.55038e-05	0.0195987	1.70777	CALR, CD74, DNAJC1, DNAJC10, FKBP11, HM13, HSP90B1, LMAN1, MMEL1, PDIA4, PDIA5, PDIA6, PLAUR, PRDX4, SDF2L1, SEC11C, SELENOF, TMEM208, UGGT1, YIPF5
CREB3_CREB3L1_CREB3L4_XBP1	GOBP_PROTEIN_N_LINKED_GLYCOSYLATION	3.3597e-08	2.75783e-05	4.55943	DAD1, FUT3, GFPT1, KRTCAP2, MGAT2, OSTC, RPN1, ST6GAL1, STT3A, UBE2J1, UGGT1
CREB3_CREB3L1_CREB3L4_XBP1	GOBP_PROTEIN_N_LINKED_GLYCOSYLATION_VIA_ASPARAGINE	1.26913e-08	1.68031e-05	4.77461	DAD1, MGAT2, OSTC, RPN1, ST6GAL1, STT3A, UBE2J1, UGGT1
CREB3_CREB3L1_CREB3L4_XBP1	GOBP_REGULATION_OF_MACROPHAGE_APOPTOTIC_PROCESS	0.00015113	0.026315	1.5798	NOD2, SELENOS, ST6GAL1
CREB3_CREB3L1_CREB3L4_XBP1	GOBP_RESPONSE_TO_ENDOPLASMIC_RETICULUM_STRESS	1.30423e-07	6.81282e-05	4.16667	CALR, CREB3L2, DNAJC10, ERLEC1, HM13, HSP90B1, MANF, NOD2, PDIA4, PDIA6, SDF2L1, SEC16A, SELENOK, SELENOS, SERP1, TMED2, UBE2J1, UGGT1, VCP
CREB3_CREB3L1_CREB3L4_XBP1	GOBP_RESPONSE_TO_TOPOLOGICALLY_INCORRECT_PROTEIN	0.000114027	0.0218399	1.66075	CREB3L2, DNAJC10, ERLEC1, MANF, SDF2L1, SELENOS, SERP1, TMED2, TRAM1, UGGT1, VCP
CREB3_CREB3L1_CREB3L4_XBP1	GOBP_SRP_DEPENDENT_COTRANSLATIONAL_PROTEIN_TARGETING_TO_MEMBRANE	1.11928e-05	0.00306256	2.51391	SEC61A1, SRP19, SRP54, SSR3, TRAM1
CREB3_CREB3L1_CREB3L4_XBP1	GOBP_SRP_DEPENDENT_COTRANSLATIONAL_PROTEIN_TARGETING_TO_MEMBRANE_TRANSLOCATION	0.000260571	0.040466	1.39291	SEC61A1, SRP54, TRAM1
CREB3_CREB3L1_CREB3L4_XBP1	GOBP_VESICLE_BUDDING_FROM_MEMBRANE	2.23708e-07	9.88791e-05	4.0049	AP3S1, ARFGAP3, RAB1A, SAR1B, SEC16A, SEC24A, SEC24C, SEC24D, SEC31A, TMED2, TMED9
CREB3_CREB3L1_CREB3L4_XBP1	GOBP_VESICLE_CARGO_LOADING	2.60423e-08	2.49398e-05	4.60311	AP3S1, MIA2, RAB1A, SEC24A, SEC24C, SEC24D, SEC31A, TMED2
CREB3_CREB3L1_CREB3L4_XBP1	GOBP_VESICLE_COATING	8.30734e-05	0.0176793	1.75254	AP3S1, ARFGAP3, SAR1B, SEC16A, TMED2, TMED9
CREB3_CREB3L1_CREB3L4_XBP1	GOBP_VESICLE_MEDIATED_TRANSPORT	9.45168e-06	0.00285839	2.54388	ANK1, AP3S1, ARF4, ARFGAP1, ARFGAP3, ARL1, ARL4D, CADPS2, CALR, CD63, CLTC, COPB2, COPE, CREB3L2, KDELR2, KDELR3, LMAN1, LMAN2, MCFD2, MIA2, NOD2, PIGR, RAB1A, RAB2A, RAMP1, RIMS1, SAR1B, SDF4, SEC16A, SEC24A, SEC24C, SEC24D, SEC31A, SLC4A8, TGM2, TMED2, TMED5, TMED9, TVP23B, UNC13B, VCP, WDR81, YIPF5
E2F3_E2F4_E2F7_E2F8_TFDP1	GOBP_7_METHYLGUANOSINE_CAP_HYPERMETHYLATION	0.000521962	0.0405297	1.39223	SNRPB, SNRPD1, SNRPE
E2F3_E2F4_E2F7_E2F8_TFDP1	GOBP_ATTACHMENT_OF_MITOTIC_SPINDLE_MICROTUBULES_TO_KINETOCHORE	0.000521728	0.0405297	1.39223	BOD1, CDCA8, CDT1, NUF2
E2F3_E2F4_E2F7_E2F8_TFDP1	GOBP_CELL_CYCLE	2.84893e-12	5.45665e-09	8.26307	ACTL6A, ANLN, BLM, BOD1, BRCA2, BUB1, CCDC61, CCNA1, CCNB2, CDCA8, CDK1, CDK2AP2, CDKN2D, CDT1, CENPH, CENPU, CEP152, CEP85, CETN3, CKS1B, CKS2, CNTLN, CNTRL, DBF4, DEUP1, E2F7, E2F8, ERCC6L, FANCI, FOXM1, HELLS, HSPA8, KIF20B, LIG1, LMNA, LRRCC1, MACROH2A1, MCM7, MYC, NCAPH, NEK2, NPM1, NUF2, PHF10, PLK4, PRMT5, PSMC3IP, PSME2, RAD51AP1, RAD54L, RAE1, RANBP1, RASSF1, RFWD3, RRM2, SASS6, SKA1, SMARCC2, SMC4, TESMIN, TIMELESS, TK1, TOP2A, TTK, TUBA1B, TUBB4B, UXT, WDR5, ZNRD2, ZPR1
E2F3_E2F4_E2F7_E2F8_TFDP1	GOBP_CELL_CYCLE_DNA_REPLICATION	4.00297e-08	1.76931e-05	4.7522	BLM, BRCA2, CDT1, DBF4, E2F7, E2F8, LIG1, TK1, ZPR1
E2F3_E2F4_E2F7_E2F8_TFDP1	GOBP_CELL_CYCLE_G1_S_PHASE_TRANSITION	8.00269e-05	0.00836062	2.07776	ACTL6A, CDK1, CDK2AP2, CDKN2D, DBF4, E2F7, MYC, PHF10, PSME2, RFWD3, RRM2, SASS6, SMARCC2, ZPR1
E2F3_E2F4_E2F7_E2F8_TFDP1	GOBP_CELL_CYCLE_PHASE_TRANSITION	2.15733e-08	1.12691e-05	4.94811	ACTL6A, ANLN, BLM, BRCA2, BUB1, CCNA1, CCNB2, CDCA8, CDK1, CDK2AP2, CDKN2D, CDT1, CKS1B, CKS2, DBF4, E2F7, FOXM1, MACROH2A1, MYC, NPM1, NUF2, PHF10, PSME2, RFWD3, RRM2, SASS6, SMARCC2, TIMELESS, TTK, ZPR1
E2F3_E2F4_E2F7_E2F8_TFDP1	GOBP_CELL_CYCLE_PROCESS	7.60668e-13	2.1854e-09	8.66047	ACTL6A, ANLN, BLM, BOD1, BRCA2, BUB1, CCDC61, CCNA1, CCNB2, CDCA8, CDK1, CDK2AP2, CDKN2D, CDT1, CENPH, CENPU, CEP152, CEP85, CETN3, CKS1B, CKS2, CNTLN, DBF4, DEUP1, E2F7, E2F8, FOXM1, KIF20B, LIG1, LMNA, MACROH2A1, MYC, NCAPH, NEK2, NPM1, NUF2, PHF10, PLK4, PRMT5, PSMC3IP, PSME2, RAD51AP1, RAD54L, RAE1, RANBP1, RFWD3, RRM2, SASS6, SKA1, SMARCC2, SMC4, TESMIN, TIMELESS, TK1, TOP2A, TTK, UXT, ZPR1
E2F3_E2F4_E2F7_E2F8_TFDP1	GOBP_CELL_DIVISION	4.31034e-09	3.0959e-06	5.50921	ANLN, BLM, BOD1, BRCA2, BUB1, CCNA1, CCNB2, CDCA8, CDK1, CDK2AP2, CDT1, CETN3, CKS1B, CKS2, CNTRL, E2F7, E2F8, ERCC6L, HELLS, KIF20B, LIG1, LRRCC1, MYC, NCAPH, NEK2, NUF2, RAE1, SKA1, SMC4, TIMELESS, TOP2A, TUBA1B, WDR5, ZNRD2
E2F3_E2F4_E2F7_E2F8_TFDP1	GOBP_CENTRIOLE_ASSEMBLY	5.42655e-05	0.00599634	2.22211	CCDC61, CEP152, CEP85, DEUP1, NPM1, PLK4, SASS6
E2F3_E2F4_E2F7_E2F8_TFDP1	GOBP_CENTROSOME_DUPLICATION	0.000598829	0.0454838	1.34214	BRCA2, CEP152, CEP85, DEUP1, NPM1, PLK4, SASS6
E2F3_E2F4_E2F7_E2F8_TFDP1	GOBP_CHROMATIN_REMODELING	3.50817e-07	0.000106095	3.97431	ACTL6A, ASF1B, BRCA2, BUB1, CDK1, COPRS, ERCC6L, H1-5, H2BC11, H2BC21, H2BC9, H3-3B, H3C8, H4C2, H4C8, HELLS, HNRNPC, LMNA, MACROH2A1, MYC, NAP1L1, NPM1, NSD2, PHF10, POLE3, PRMT5, RAD54L, SMARCC2, SSRP1, WDR5
E2F3_E2F4_E2F7_E2F8_TFDP1	GOBP_CHROMOSOME_CONDENSATION	7.9559e-05	0.00836062	2.07776	CDK1, H1-5, H3-3B, NCAPH, SMC4, TOP2A
E2F3_E2F4_E2F7_E2F8_TFDP1	GOBP_CHROMOSOME_ORGANIZATION	1.30129e-10	1.56042e-07	6.80676	ACTL6A, BLM, BOD1, BRCA2, BUB1, CCDC61, CDCA8, CDK1, CDT1, CENPH, ERCC1, H1-5, H3-3B, H3C8, H4C2, H4C8, HMGB3, HNRNPC, MACROH2A1, MCM7, MYC, NCAPH, NEK2, NHP2, NUF2, PHF10, PSMC3IP, RAD54L, RAE1, RFC4, SMARCC2, SMC4, TCP1, TOP2A, TTK, XRCC5
E2F3_E2F4_E2F7_E2F8_TFDP1	GOBP_CHROMOSOME_SEGREGATION	5.28477e-06	0.000915705	3.03824	ACTL6A, BOD1, BUB1, CCDC61, CCNB2, CDCA8, CDK1, CDT1, CENPH, CENPU, CEP85, NCAPH, NEK2, NUF2, PHF10, PSMC3IP, SASS6, SKA1, SMARCC2, SMC4, TOP2A, TTK
E2F3_E2F4_E2F7_E2F8_TFDP1	GOBP_DE_NOVO_CENTRIOLE_ASSEMBLY	0.000192539	0.0175608	1.75546	CEP152, DEUP1, PLK4
E2F3_E2F4_E2F7_E2F8_TFDP1	GOBP_DNA_BIOSYNTHETIC_PROCESS	1.23531e-06	0.000283924	3.5468	CDKN2D, FAAP20, HNRNPC, HROB, LIG1, MYC, NEK2, NHP2, POLE3, POLH, RFC4, TCP1, TK1, TYMS, XRCC5
E2F3_E2F4_E2F7_E2F8_TFDP1	GOBP_DNA_DAMAGE_RESPONSE	6.06283e-06	0.000995344	3.00203	ACTL6A, ALKBH7, APTX, BLM, BRCA2, CDK1, CDKN2D, E2F7, EEPD1, ERCC1, FAAP20, FANCI, FOXM1, FUS, HROB, LIG1, MACROH2A1, MCM7, MYC, NPM1, NSD2, PHF10, POLE3, POLH, PPP4R2, RAD51AP1, RAD54L, RFC4, RFWD3, RNASEH2A, SMARCC2, SSRP1, SUPT20H, TIMELESS, TOP2A, XRCC5
E2F3_E2F4_E2F7_E2F8_TFDP1	GOBP_DNA_METABOLIC_PROCESS	4.26672e-13	2.1854e-09	8.66047	ACTL6A, APTX, BLM, BRCA2, CDK1, CDKN2D, CDT1, DBF4, E2F7, E2F8, EEPD1, ERCC1, FAAP20, FANCI, FOXM1, FUS, H1-5, HELLS, HMGB3, HNRNPC, HROB, LIG1, MACROH2A1, MCM7, MYC, NAP1L1, NEK2, NHP2, NPM1, NSD2, PHF10, POLE3, POLH, PPP4R2, PRMT5, PSMC3IP, RAD51AP1, RAD54L, RFC4, RFWD3, RNASEH2A, RRM2, SMARCC2, SSRP1, STAT6, SUPT20H, TCP1, TIMELESS, TK1, TOP2A, TYMS, XRCC5, ZPR1
E2F3_E2F4_E2F7_E2F8_TFDP1	GOBP_DNA_RECOMBINATION	5.79876e-07	0.000151453	3.81972	ACTL6A, BLM, BRCA2, ERCC1, FUS, H1-5, HMGB3, HROB, LIG1, MCM7, NSD2, PPP4R2, PSMC3IP, RAD51AP1, RAD54L, RFWD3, STAT6, TIMELESS, TOP2A, XRCC5
E2F3_E2F4_E2F7_E2F8_TFDP1	GOBP_DNA_REPAIR	1.65436e-07	5.94121e-05	4.22612	ACTL6A, APTX, BLM, BRCA2, CDK1, CDKN2D, EEPD1, ERCC1, FAAP20, FANCI, FOXM1, FUS, HROB, LIG1, MACROH2A1, MCM7, NPM1, NSD2, PHF10, POLH, PPP4R2, RAD51AP1, RAD54L, RFC4, RFWD3, RNASEH2A, SMARCC2, SSRP1, SUPT20H, TIMELESS, XRCC5
E2F3_E2F4_E2F7_E2F8_TFDP1	GOBP_DNA_REPLICATION	2.93471e-08	1.40524e-05	4.85225	ACTL6A, BLM, BRCA2, CDK1, CDT1, DBF4, E2F7, E2F8, LIG1, MCM7, NAP1L1, POLE3, POLH, RFC4, RFWD3, RNASEH2A, RRM2, SSRP1, TIMELESS, TK1, ZPR1
E2F3_E2F4_E2F7_E2F8_TFDP1	GOBP_DNA_STRAND_ELONGATION	0.000495702	0.0395598	1.40275	ACTL6A, LIG1, MCM7, POLE3, RFC4
E2F3_E2F4_E2F7_E2F8_TFDP1	GOBP_DNA_STRAND_ELONGATION_INVOLVED_IN_DNA_REPLICATION	9.35286e-05	0.0095967	2.01788	LIG1, MCM7, POLE3, RFC4
E2F3_E2F4_E2F7_E2F8_TFDP1	GOBP_DNA_TEMPLATED_DNA_REPLICATION	1.21114e-06	0.000283924	3.5468	BLM, BRCA2, CDT1, DBF4, E2F7, E2F8, LIG1, MCM7, POLE3, RFC4, RFWD3, TIMELESS, TK1, ZPR1
E2F3_E2F4_E2F7_E2F8_TFDP1	GOBP_DOUBLE_STRAND_BREAK_REPAIR	0.000116745	0.0111803	1.95155	ACTL6A, BLM, BRCA2, ERCC1, FOXM1, FUS, MCM7, NSD2, PHF10, PPP4R2, RAD51AP1, RAD54L, RFWD3, SMARCC2, TIMELESS, XRCC5
E2F3_E2F4_E2F7_E2F8_TFDP1	GOBP_EXTRACELLULAR_MATRIX_DISASSEMBLY	0.000423169	0.0347361	1.45922	ADAM10, ADAM15, DDR1, GSN, MELTF
E2F3_E2F4_E2F7_E2F8_TFDP1	GOBP_FEMALE_GAMETE_GENERATION	0.000214424	0.0192512	1.71554	BRCA2, CCNB2, ERCC1, H3-3B, HROB, NCAPH, TOP2A, TTK, YBX2
E2F3_E2F4_E2F7_E2F8_TFDP1	GOBP_INTERSTRAND_CROSS_LINK_REPAIR	4.59973e-05	0.00539389	2.2681	ERCC1, FAAP20, FANCI, HROB, RAD51AP1, RFWD3
E2F3_E2F4_E2F7_E2F8_TFDP1	GOBP_MEIOSIS_I_CELL_CYCLE_PROCESS	0.000130223	0.0122666	1.91128	BRCA2, CCNA1, CCNB2, CKS2, PSMC3IP, RAD51AP1, RAD54L, TOP2A
E2F3_E2F4_E2F7_E2F8_TFDP1	GOBP_MEIOTIC_CELL_CYCLE	2.10698e-05	0.00295286	2.52976	BRCA2, CCNA1, CCNB2, CKS2, NCAPH, NEK2, NUF2, PSMC3IP, RAD51AP1, RAD54L, SMC4, TESMIN, TOP2A, TTK
E2F3_E2F4_E2F7_E2F8_TFDP1	GOBP_MEIOTIC_CELL_CYCLE_PROCESS	2.5707e-06	0.000507838	3.29427	BRCA2, CCNA1, CCNB2, CKS2, NCAPH, NUF2, PSMC3IP, RAD51AP1, RAD54L, SMC4, TESMIN, TOP2A, TTK
E2F3_E2F4_E2F7_E2F8_TFDP1	GOBP_MICROTUBULE_BASED_PROCESS	3.71421e-05	0.00454751	2.34223	BORCS8, BRCA2, CCDC61, CCNB2, CDCA8, CDK1, CDK2AP2, CENPH, CEP152, CEP85, CETN3, CFAP20, CNTLN, DEUP1, HSPA8, IFT52, KIF20B, KXD1, LMNA, NEK2, NPM1, NUF2, PLK4, RAE1, RANBP1, SASS6, SKA1, TTK, TUBA1B, TUBB4B, UXT, ZMYND10, ZPR1
E2F3_E2F4_E2F7_E2F8_TFDP1	GOBP_MICROTUBULE_CYTOSKELETON_ORGANIZATION	2.78209e-05	0.00355242	2.44948	BRCA2, CCDC61, CCNB2, CDCA8, CDK1, CDK2AP2, CENPH, CEP152, CEP85, CETN3, CNTLN, DEUP1, LMNA, NEK2, NPM1, NUF2, PLK4, RAE1, RANBP1, SASS6, SKA1, TTK, TUBA1B, TUBB4B, UXT, ZMYND10, ZPR1
E2F3_E2F4_E2F7_E2F8_TFDP1	GOBP_MICROTUBULE_ORGANIZING_CENTER_ORGANIZATION	1.32544e-06	0.000292923	3.53325	BRCA2, CCDC61, CDK1, CEP152, CEP85, CETN3, CNTLN, DEUP1, NEK2, NPM1, PLK4, RANBP1, SASS6, UXT
E2F3_E2F4_E2F7_E2F8_TFDP1	GOBP_MITOTIC_CELL_CYCLE	1.35783e-10	1.56042e-07	6.80676	ACTL6A, ANLN, BLM, BOD1, BRCA2, BUB1, CCDC61, CCNA1, CCNB2, CDCA8, CDK1, CDK2AP2, CDKN2D, CDT1, CENPH, CEP85, CKS1B, CKS2, DBF4, E2F7, E2F8, FOXM1, KIF20B, LIG1, MYC, NCAPH, NEK2, NUF2, PHF10, PRMT5, PSME2, RAE1, RANBP1, RFWD3, RRM2, SASS6, SKA1, SMARCC2, SMC4, TK1, TTK, TUBA1B, TUBB4B, ZNRD2, ZPR1
E2F3_E2F4_E2F7_E2F8_TFDP1	GOBP_MITOTIC_CELL_CYCLE_PHASE_TRANSITION	2.27935e-07	7.7042e-05	4.11327	ACTL6A, ANLN, BLM, BUB1, CCNA1, CCNB2, CDCA8, CDK1, CDK2AP2, CDKN2D, CKS1B, CKS2, DBF4, E2F7, FOXM1, MYC, NUF2, PHF10, PSME2, RFWD3, RRM2, SASS6, SMARCC2, TTK, ZPR1
E2F3_E2F4_E2F7_E2F8_TFDP1	GOBP_MITOTIC_CELL_CYCLE_PROCESS	2.98967e-10	2.45409e-07	6.61011	ACTL6A, ANLN, BLM, BOD1, BRCA2, BUB1, CCDC61, CCNA1, CCNB2, CDCA8, CDK1, CDK2AP2, CDKN2D, CDT1, CENPH, CEP85, CKS1B, CKS2, DBF4, E2F7, FOXM1, KIF20B, LIG1, MYC, NCAPH, NEK2, NUF2, PHF10, PRMT5, PSME2, RAE1, RANBP1, RFWD3, RRM2, SASS6, SMARCC2, SMC4, TK1, TTK, ZPR1
E2F3_E2F4_E2F7_E2F8_TFDP1	GOBP_MITOTIC_NUCLEAR_DIVISION	3.71968e-05	0.00454751	2.34223	ANLN, BOD1, BUB1, CCDC61, CDCA8, CDK1, CDT1, CEP85, KIF20B, NCAPH, NEK2, NUF2, PRMT5, RANBP1, SMC4, TTK
E2F3_E2F4_E2F7_E2F8_TFDP1	GOBP_MRNA_METABOLIC_PROCESS	0.000601595	0.0454838	1.34214	AGO2, CARHSP1, CNOT10, CPSF1, DDX39A, FUS, HNRNPC, HNRNPM, HSPA8, LSM3, NPM1, PHF5A, PNN, PPP4R2, PRMT5, PRPF3, RBM8A, SAFB, SNRPB, SNRPC, SNRPD1, SNRPE, SRSF2, SRSF7, TRA2B, TSEN34, ZPR1
E2F3_E2F4_E2F7_E2F8_TFDP1	GOBP_MRNA_PROCESSING	4.99572e-05	0.00573615	2.24138	CPSF1, DDX39A, HNRNPC, HNRNPM, HSPA8, LSM3, NPM1, PHF5A, PNN, PPP4R2, PRMT5, PRPF3, RBM8A, SAFB, SNRPB, SNRPC, SNRPD1, SNRPE, SRSF2, SRSF7, TRA2B, TSEN34, ZPR1
E2F3_E2F4_E2F7_E2F8_TFDP1	GOBP_NEGATIVE_REGULATION_OF_CELL_CYCLE	0.000283408	0.0246736	1.60777	BLM, BRCA2, BUB1, CDCA8, CDK1, CDK2AP2, CDKN2D, CDT1, E2F7, E2F8, MACROH2A1, NEK2, NPM1, NUF2, RFWD3, TIMELESS, TTK
E2F3_E2F4_E2F7_E2F8_TFDP1	GOBP_NEGATIVE_REGULATION_OF_CELL_CYCLE_PROCESS	1.9856e-05	0.00285232	2.5448	BLM, BRCA2, BUB1, CDCA8, CDK1, CDK2AP2, CDKN2D, CDT1, E2F7, E2F8, MACROH2A1, NEK2, NPM1, NUF2, RFWD3, TIMELESS, TTK
E2F3_E2F4_E2F7_E2F8_TFDP1	GOBP_NEGATIVE_REGULATION_OF_CELL_DIVISION	4.1065e-05	0.00491582	2.3084	BLM, E2F7, E2F8, MYC
E2F3_E2F4_E2F7_E2F8_TFDP1	GOBP_NEGATIVE_REGULATION_OF_CHROMOSOME_ORGANIZATION	0.000278628	0.0246307	1.60852	BUB1, CDCA8, ERCC1, H3-3B, HNRNPC, NUF2, TOP2A, TTK
E2F3_E2F4_E2F7_E2F8_TFDP1	GOBP_NON_MEMBRANE_BOUNDED_ORGANELLE_ASSEMBLY	0.000290289	0.0248956	1.60388	ANLN, AUP1, CCDC61, CCNB2, CDCA8, CENPH, CEP152, CEP85, CSRP2, DEUP1, GSN, LSM3, MRPS7, NEK2, NPM1, PLK4, SASS6, XRCC5
E2F3_E2F4_E2F7_E2F8_TFDP1	GOBP_NUCLEAR_CHROMOSOME_SEGREGATION	2.45468e-05	0.00328014	2.48411	ACTL6A, BOD1, BUB1, CCDC61, CCNB2, CDCA8, CDK1, CDT1, NCAPH, NEK2, NUF2, PHF10, PSMC3IP, SMARCC2, SMC4, TOP2A, TTK
E2F3_E2F4_E2F7_E2F8_TFDP1	GOBP_NUCLEOSOME_ORGANIZATION	2.01779e-10	1.93237e-07	6.71391	ASF1B, H1-5, H2BC11, H2BC21, H2BC9, H3-3B, H3C8, H4C2, H4C8, MACROH2A1, NAP1L1, NPM1, POLE3, SMARCC2, SSRP1
E2F3_E2F4_E2F7_E2F8_TFDP1	GOBP_ORGANELLE_FISSION	4.69139e-08	1.92548e-05	4.71546	ANLN, BOD1, BRCA2, BUB1, CCDC61, CCNA1, CCNB2, CDCA8, CDK1, CDT1, CEP85, CKS2, KIF20B, MTFP1, NCAPH, NEK2, NUF2, PRMT5, PSMC3IP, RAD51AP1, RAD54L, RANBP1, SMC4, TESMIN, TOP2A, TTK
E2F3_E2F4_E2F7_E2F8_TFDP1	GOBP_POSITIVE_REGULATION_OF_CELL_CYCLE	5.41837e-06	0.000915705	3.03824	BRCA2, BUB1, CDCA8, CDK1, DBF4, E2F7, E2F8, KIF20B, MACROH2A1, NCAPH, NPM1, PLK4, RAD51AP1, RANBP1, RRM2, SASS6, SMC4, ZPR1
E2F3_E2F4_E2F7_E2F8_TFDP1	GOBP_POSITIVE_REGULATION_OF_CELL_CYCLE_PROCESS	2.65143e-06	0.000507838	3.29427	BUB1, CDCA8, CDK1, DBF4, E2F7, E2F8, KIF20B, MACROH2A1, NCAPH, NPM1, PLK4, RAD51AP1, RANBP1, RRM2, SASS6, SMC4
E2F3_E2F4_E2F7_E2F8_TFDP1	GOBP_POSITIVE_REGULATION_OF_CHROMOSOME_ORGANIZATION	5.09126e-05	0.00573615	2.24138	ACTL6A, BUB1, CDK1, ERCC1, MACROH2A1, NCAPH, NEK2, SMC4, TCP1, XRCC5
E2F3_E2F4_E2F7_E2F8_TFDP1	GOBP_POSITIVE_REGULATION_OF_DNA_METABOLIC_PROCESS	3.94547e-07	0.000113353	3.94557	ACTL6A, CDK1, CDT1, DBF4, E2F7, E2F8, ERCC1, FOXM1, FUS, MYC, NEK2, NSD2, PHF10, RAD51AP1, RFC4, SMARCC2, STAT6, TCP1, TIMELESS, XRCC5
E2F3_E2F4_E2F7_E2F8_TFDP1	GOBP_POSITIVE_REGULATION_OF_DNA_REPLICATION	0.000668362	0.0487786	1.31177	CDK1, CDT1, DBF4, E2F7, E2F8
E2F3_E2F4_E2F7_E2F8_TFDP1	GOBP_POSITIVE_REGULATION_OF_DNA_TEMPLATED_DNA_REPLICATION	0.000132799	0.0123075	1.90983	CDT1, DBF4, E2F7, E2F8
E2F3_E2F4_E2F7_E2F8_TFDP1	GOBP_PROTEIN_CONTAINING_COMPLEX_ASSEMBLY	0.000348484	0.0290202	1.5373	ADAM10, AGO2, ANLN, ARPC4, ASF1B, BLM, CDK1, CDT1, CENPH, COA4, EIF3I, FUS, GSN, H1-5, H2BC11, H2BC21, H2BC9, H3-3B, H3C8, H4C2, H4C8, HSPA8, MACROH2A1, MRPS7, NAP1L1, NPM1, PFDN6, PHF5A, POLE3, PRMT5, PRPF3, RRM2, SNRPB, SNRPC, SNRPD1, SNRPE, SSH1, SSRP1, TCP1, TK1, VAMP2, VDAC2, XRCC5, ZMYND10
E2F3_E2F4_E2F7_E2F8_TFDP1	GOBP_PROTEIN_DNA_COMPLEX_ASSEMBLY	4.48472e-07	0.00012271	3.91112	ASF1B, CDT1, CENPH, H1-5, H2BC11, H2BC21, H2BC9, H3-3B, H3C8, H4C2, H4C8, MACROH2A1, NAP1L1, NPM1, POLE3, SSRP1
E2F3_E2F4_E2F7_E2F8_TFDP1	GOBP_PROTEIN_DNA_COMPLEX_ORGANIZATION	7.53395e-07	0.000188218	3.72534	ACTL6A, ASF1B, BRCA2, BUB1, CDK1, CDT1, CENPH, COPRS, ERCC6L, H1-5, H2AZ1, H2AZ2, H2BC11, H2BC21, H2BC9, H3-3B, H3C8, H4C2, H4C8, HELLS, HMGN2, HNRNPC, LMNA, MACROH2A1, MYC, NAP1L1, NPM1, NSD2, PHF10, POLE3, PRMT5, RAD54L, SAFB, SMARCC2, SSRP1, WDR5
E2F3_E2F4_E2F7_E2F8_TFDP1	GOBP_PROTEIN_LOCALIZATION_TO_CHROMOSOME	4.14446e-06	0.00074419	3.12832	BOD1, BRCA2, CDK1, H1-5, H2BC11, H4C2, H4C8, MACROH2A1, TCP1, TTK, XRCC5
E2F3_E2F4_E2F7_E2F8_TFDP1	GOBP_PROTEIN_LOCALIZATION_TO_CHROMOSOME_CENTROMERIC_REGION	9.55205e-06	0.00152461	2.81684	BOD1, CDK1, H2BC11, H4C2, H4C8, TTK
E2F3_E2F4_E2F7_E2F8_TFDP1	GOBP_RECOMBINATIONAL_REPAIR	9.62141e-05	0.00969906	2.01327	ACTL6A, BLM, BRCA2, FUS, HROB, MCM7, PPP4R2, RAD51AP1, RAD54L, RFWD3, TIMELESS, XRCC5
E2F3_E2F4_E2F7_E2F8_TFDP1	GOBP_REGULATION_OF_CELL_CYCLE	1.13597e-07	4.35153e-05	4.36136	ACTL6A, ANLN, BLM, BRCA2, BUB1, CCNA1, CCNB2, CDCA8, CDK1, CDK2AP2, CDKN2D, CDT1, CEP85, CKS1B, CKS2, DBF4, E2F7, E2F8, FOXM1, HSPA8, KIF20B, MACROH2A1, MYC, NCAPH, NEK2, NPM1, NUF2, PHF10, PLK4, PRMT5, PSME2, RAD51AP1, RAE1, RANBP1, RFWD3, RRM2, SASS6, SMARCC2, SMC4, TIMELESS, TTK, WDR5, ZPR1
E2F3_E2F4_E2F7_E2F8_TFDP1	GOBP_REGULATION_OF_CELL_CYCLE_PHASE_TRANSITION	1.74739e-06	0.000371871	3.42961	ACTL6A, ANLN, BLM, BRCA2, BUB1, CDCA8, CDK1, CDK2AP2, CDKN2D, CDT1, DBF4, E2F7, MACROH2A1, NPM1, NUF2, PHF10, PSME2, RFWD3, RRM2, SASS6, SMARCC2, TIMELESS, TTK
E2F3_E2F4_E2F7_E2F8_TFDP1	GOBP_REGULATION_OF_CELL_CYCLE_PROCESS	1.39395e-08	8.00962e-06	5.09639	ACTL6A, ANLN, BLM, BRCA2, BUB1, CDCA8, CDK1, CDK2AP2, CDKN2D, CDT1, CEP85, DBF4, E2F7, E2F8, KIF20B, MACROH2A1, MYC, NCAPH, NEK2, NPM1, NUF2, PHF10, PLK4, PRMT5, PSME2, RAD51AP1, RAE1, RANBP1, RFWD3, RRM2, SASS6, SMARCC2, SMC4, TIMELESS, TTK
E2F3_E2F4_E2F7_E2F8_TFDP1	GOBP_REGULATION_OF_CHROMOSOME_ORGANIZATION	2.65952e-07	8.48979e-05	4.0711	ACTL6A, BUB1, CDCA8, CDK1, ERCC1, H3-3B, HNRNPC, MACROH2A1, MYC, NCAPH, NEK2, NUF2, PHF10, SMARCC2, SMC4, TCP1, TOP2A, TTK, XRCC5
E2F3_E2F4_E2F7_E2F8_TFDP1	GOBP_REGULATION_OF_CHROMOSOME_SEGREGATION	0.000107689	0.0106686	1.97189	ACTL6A, BUB1, CDCA8, CDK1, NCAPH, NUF2, PHF10, SMARCC2, SMC4, TTK
E2F3_E2F4_E2F7_E2F8_TFDP1	GOBP_REGULATION_OF_DNA_METABOLIC_PROCESS	1.2071e-08	7.70664e-06	5.11314	ACTL6A, BLM, CDK1, CDT1, DBF4, E2F7, E2F8, ERCC1, FOXM1, FUS, H1-5, HNRNPC, MCM7, MYC, NEK2, NPM1, NSD2, PHF10, POLE3, POLH, PPP4R2, PRMT5, RAD51AP1, RFC4, SMARCC2, STAT6, SUPT20H, TCP1, TIMELESS, XRCC5
E2F3_E2F4_E2F7_E2F8_TFDP1	GOBP_REGULATION_OF_DNA_RECOMBINATION	0.000454489	0.0367816	1.43437	ACTL6A, BLM, FUS, H1-5, NSD2, PPP4R2, RAD51AP1, STAT6, TIMELESS
E2F3_E2F4_E2F7_E2F8_TFDP1	GOBP_REGULATION_OF_DNA_REPLICATION	1.52357e-05	0.00236606	2.62597	ACTL6A, BLM, CDK1, CDT1, DBF4, E2F7, E2F8, MCM7, POLE3, RFC4, TIMELESS
E2F3_E2F4_E2F7_E2F8_TFDP1	GOBP_REGULATION_OF_DNA_TEMPLATED_DNA_REPLICATION	2.26786e-06	0.000465396	3.33218	BLM, CDT1, DBF4, E2F7, E2F8, MCM7, RFC4, TIMELESS
E2F3_E2F4_E2F7_E2F8_TFDP1	GOBP_REGULATION_OF_MITOTIC_CELL_CYCLE	1.64223e-05	0.00248322	2.60498	ACTL6A, ANLN, BLM, BRCA2, BUB1, CDCA8, CDK1, CDK2AP2, CDKN2D, CKS1B, CKS2, E2F7, KIF20B, NEK2, NUF2, PHF10, PRMT5, PSME2, RFWD3, RRM2, SASS6, SMARCC2, TTK
E2F3_E2F4_E2F7_E2F8_TFDP1	GOBP_REGULATION_OF_MITOTIC_CELL_CYCLE_PHASE_TRANSITION	7.25695e-05	0.00786763	2.10416	ACTL6A, ANLN, BLM, BUB1, CDCA8, CDK1, CDK2AP2, CDKN2D, E2F7, NUF2, PHF10, PSME2, RFWD3, RRM2, SASS6, SMARCC2, TTK
E2F3_E2F4_E2F7_E2F8_TFDP1	GOBP_REGULATION_OF_MITOTIC_CENTROSOME_SEPARATION	0.000331539	0.0280151	1.55261	CEP85, NEK2, RANBP1
E2F3_E2F4_E2F7_E2F8_TFDP1	GOBP_REGULATION_OF_SISTER_CHROMATID_SEGREGATION	0.000634177	0.0473244	1.32491	ACTL6A, BUB1, CDCA8, CDK1, NUF2, PHF10, SMARCC2, TTK
E2F3_E2F4_E2F7_E2F8_TFDP1	GOBP_RNA_SPLICING	1.92881e-05	0.00284178	2.54641	DDX39A, FUS, HNRNPC, HNRNPM, HSPA8, LSM3, NPM1, PHF5A, PNN, PPP4R2, PRMT5, PRPF3, RBM8A, SNRPB, SNRPC, SNRPD1, SNRPE, SRSF2, SRSF7, SUPT20H, TRA2B, TSEN34, ZPR1
E2F3_E2F4_E2F7_E2F8_TFDP1	GOBP_RNA_SPLICING_VIA_TRANSESTERIFICATION_REACTIONS	2.30383e-05	0.00315186	2.50143	DDX39A, HNRNPC, HNRNPM, HSPA8, LSM3, NPM1, PHF5A, PNN, PRMT5, PRPF3, RBM8A, SNRPB, SNRPC, SNRPD1, SNRPE, SRSF2, SRSF7, TRA2B
E2F3_E2F4_E2F7_E2F8_TFDP1	GOBP_SISTER_CHROMATID_SEGREGATION	2.53323e-05	0.00330817	2.48041	ACTL6A, BOD1, BUB1, CCDC61, CDCA8, CDK1, CDT1, NCAPH, NEK2, NUF2, PHF10, SMARCC2, SMC4, TOP2A, TTK
E2F3_E2F4_E2F7_E2F8_TFDP1	GOBP_SPLICEOSOMAL_SNRNP_ASSEMBLY	0.000111112	0.0108212	1.96573	PRMT5, PRPF3, SNRPB, SNRPC, SNRPD1, SNRPE
E2F3_E2F4_E2F7_E2F8_TFDP1	GOBP_TELOMERE_MAINTENANCE	0.000670642	0.0487786	1.31177	ACTL6A, BLM, BRCA2, ERCC1, HNRNPC, MYC, NEK2, NHP2, TCP1, XRCC5
E2F3_E2F4_E2F7_E2F8_TFDP1	GOBP_TELOMERE_ORGANIZATION	3.67372e-06	0.000680943	3.16689	ACTL6A, BLM, BRCA2, ERCC1, H3-3B, H3C8, H4C2, H4C8, HNRNPC, MYC, NEK2, NHP2, TCP1, XRCC5
EHF_FOXI1_PBX1_TFAP4_TFCP2L1_ZBTB42	GOBP_CELLULAR_HOMEOSTASIS	5.71363e-05	0.031151	1.50653	ANK2, ATP1B1, ATP2A3, ATP6V0B, ATP6V0C, ATP6V1B1, ATP6V1D, ATP7A, CFTR, CP, DMPK, ERP44, GCLM, GSTP1, ITPR2, KCNMA1, PLCG2, SLC29A1, TMEM38A, WNT7B, ZBTB20
EHF_FOXI1_PBX1_TFAP4_TFCP2L1_ZBTB42	GOBP_CHEMICAL_HOMEOSTASIS	2.93287e-06	0.00561743	2.25046	ACOX1, ADGRF5, AKR1B1, ANK2, ATP1B1, ATP2A3, ATP6V0B, ATP6V0C, ATP6V1B1, ATP6V1D, ATP7A, CD24, CFTR, CP, DMPK, GCLM, GSTP1, ITPR2, KCNMA1, PLCG2, PRKACB, SLC29A1, SOAT1, TMEM38A, WNT7B, ZBTB20
EHF_FOXI1_PBX1_TFAP4_TFCP2L1_ZBTB42	GOBP_DEVELOPMENTAL_MATURATION	5.96347e-05	0.031151	1.50653	AKR1B1, ATP6V1B1, ATP6V1D, B4GALT6, CAMK2B, CFTR, FGFR3, H3-3B, NEURL1, RUNX2, SIRT2, TFCP2L1
EHF_FOXI1_PBX1_TFAP4_TFCP2L1_ZBTB42	GOBP_EXOCRINE_SYSTEM_DEVELOPMENT	8.00904e-05	0.0354	1.451	NRP1, SEMA3C, TFCP2L1, TWSG1, WLS
EHF_FOXI1_PBX1_TFAP4_TFCP2L1_ZBTB42	GOBP_MONOATOMIC_CATION_TRANSPORT	4.28545e-05	0.031151	1.50653	ANK2, ATP1B1, ATP2A3, ATP6V0B, ATP6V0C, ATP6V1B1, ATP6V1C2, ATP6V1D, ATP7A, CAMK2B, CP, DMPK, GPD1L, ITPR2, KCNMA1, PACSIN3, PLCG2, PSEN2, SCN9A, STAC2, TMEM38A, TMEM63A
EHF_FOXI1_PBX1_TFAP4_TFCP2L1_ZBTB42	GOBP_MONOATOMIC_ION_TRANSMEMBRANE_TRANSPORT	6.79312e-05	0.0325277	1.48775	ANK2, ATP1B1, ATP2A3, ATP6V0B, ATP6V0C, ATP6V1B1, ATP6V1C2, ATP6V1D, ATP7A, BSND, CFTR, GABRB2, GPD1L, ITPR2, KCNMA1, PLCG2, PSEN2, SCN9A, STAC2, TMEM38A, TMEM63A
EHF_FOXI1_PBX1_TFAP4_TFCP2L1_ZBTB42	GOBP_MONOATOMIC_ION_TRANSPORT	7.70202e-06	0.0110639	1.95609	ANK2, ATP1B1, ATP2A3, ATP6V0B, ATP6V0C, ATP6V1B1, ATP6V1C2, ATP6V1D, ATP7A, BSND, CAMK2B, CFTR, CP, DMPK, GABRB2, GPD1L, ITPR2, KCNMA1, MAOB, PACSIN3, PLCG2, PSEN2, SCN9A, STAC2, TMEM38A, TMEM63A
EHF_FOXI1_PBX1_TFAP4_TFCP2L1_ZBTB42	GOBP_MUSCLE_CONTRACTION	2.79774e-06	0.00561743	2.25046	ACTA2, ANK2, ATP1B1, DMPK, DSG2, DTNA, GPD1L, KCNMA1, KIT, SNTB1, STAC2, TMEM38A, TPM1
EHF_FOXI1_PBX1_TFAP4_TFCP2L1_ZBTB42	GOBP_MUSCLE_SYSTEM_PROCESS	7.40724e-07	0.0042562	2.37098	ACTA2, ANK2, ATP1B1, CAMK2B, DMPK, DSG2, DTNA, FBXO32, FOXP1, GPD1L, KCNMA1, KIT, SNTB1, STAC2, TMEM38A, TPM1
EHF_FOXI1_PBX1_TFAP4_TFCP2L1_ZBTB42	GOBP_OLEFINIC_COMPOUND_METABOLIC_PROCESS	0.000100226	0.0411358	1.38578	AKR1B1, CBR1, CYP4F3, DHRS4L2, DHRS7, GSTP1, HSD11B2, SCP2
EHF_FOXI1_PBX1_TFAP4_TFCP2L1_ZBTB42	GOBP_REGULATION_OF_BODY_FLUID_LEVELS	4.90352e-05	0.031151	1.50653	AGR2, AKR1B1, ATP6V1B1, ATP7A, CD9, CFTR, DGKI, HSD11B2, NEURL1, PLCG2, PRKACB, SLC29A1, TFPI
EHF_FOXI1_PBX1_TFAP4_TFCP2L1_ZBTB42	GOBP_REGULATION_OF_MONOATOMIC_ION_TRANSPORT	4.90902e-05	0.031151	1.50653	ANK2, ATP1B1, ATP7A, CAMK2B, CFTR, DMPK, GPD1L, KCNMA1, MAOB, PACSIN3, PSEN2, SCN9A, STAC2, TMEM38A
EHF_FOXI1_PBX1_TFAP4_TFCP2L1_ZBTB42	GOBP_REGULATION_OF_MUSCLE_SYSTEM_PROCESS	4.00879e-05	0.031151	1.50653	ANK2, ATP1B1, CAMK2B, DMPK, DSG2, FBXO32, FOXP1, KIT, TMEM38A, TPM1
EHF_FOXI1_PBX1_TFAP4_TFCP2L1_ZBTB42	GOBP_STRIATED_MUSCLE_CONTRACTION	1.17824e-05	0.0135403	1.86837	ANK2, ATP1B1, DMPK, DSG2, DTNA, GPD1L, STAC2, TMEM38A, TPM1
FOSL1_KLF5_NKX2-1_PLAGL1_PRDM5_SREBF1	GOBP_AMIDE_BIOSYNTHETIC_PROCESS	4.10021e-06	0.0021418	2.66922	ABCE1, C1QBP, CEBPA, EIF3K, EIF6, HSPB1, KRT17, MRPL41, NFE2L2, PA2G4, PER1, RPL14, RPL18A, RPL19, RPL27, RPL27A, RPL28, RPL29, RPL32, RPL8, RPL9, RPLP2, RPS14, RPS15, RPS16, RPS19, RPS2, RPS21, RPS24, RPS29, RPS3A, RPS4X, RPSA, SPTSSB
FOSL1_KLF5_NKX2-1_PLAGL1_PRDM5_SREBF1	GOBP_AMIDE_METABOLIC_PROCESS	8.12907e-06	0.00389247	2.40977	ABCE1, APH1B, C1QBP, CEBPA, CERT1, CTSL, EIF3K, EIF6, GLUL, HSPB1, KRT17, MRPL41, NFE2L2, PA2G4, PER1, RPL14, RPL18A, RPL19, RPL27, RPL27A, RPL28, RPL29, RPL32, RPL8, RPL9, RPLP2, RPS14, RPS15, RPS16, RPS19, RPS2, RPS21, RPS24, RPS29, RPS3A, RPS4X, RPSA, SPCS1, SPTSSB
FOSL1_KLF5_NKX2-1_PLAGL1_PRDM5_SREBF1	GOBP_CYTOPLASMIC_TRANSLATION	1.11427e-14	6.4026e-11	10.1936	EIF3K, RPL14, RPL18A, RPL19, RPL27, RPL27A, RPL28, RPL29, RPL32, RPL8, RPL9, RPLP2, RPS14, RPS15, RPS16, RPS19, RPS2, RPS21, RPS24, RPS29, RPS3A, RPS4X, RPSA
FOSL1_KLF5_NKX2-1_PLAGL1_PRDM5_SREBF1	GOBP_EPIDERMAL_CELL_DIFFERENTIATION	1.42698e-07	0.000163989	3.78519	AQP3, DLL1, FOXN1, KRT16, KRT17, KRT4, KRT5, KRT6A, KRT6B, MAFF, PPL, SFN, SOD1, SPRR1B, SPRR3
FOSL1_KLF5_NKX2-1_PLAGL1_PRDM5_SREBF1	GOBP_EPIDERMIS_DEVELOPMENT	9.25182e-07	0.000599186	3.22244	AQP3, DLL1, FOXN1, GJB5, KRT16, KRT17, KRT4, KRT5, KRT6A, KRT6B, MAFF, NAB1, PPL, SFN, SOD1, SOX21, SPRR1B, SPRR3
FOSL1_KLF5_NKX2-1_PLAGL1_PRDM5_SREBF1	GOBP_EPITHELIAL_CELL_DIFFERENTIATION	1.84067e-05	0.00755462	2.12179	AHI1, AKR1C2, AQP3, CEBPA, DLL1, EHF, EPAS1, FASN, FOXN1, KRT16, KRT17, KRT19, KRT4, KRT5, KRT6A, KRT6B, MAFF, PPL, PTK6, SFN, SOD1, SPRR1B, SPRR3
FOSL1_KLF5_NKX2-1_PLAGL1_PRDM5_SREBF1	GOBP_INTERMEDIATE_FILAMENT_BASED_PROCESS	1.11106e-08	2.12804e-05	4.67202	KRT16, KRT17, KRT19, KRT4, KRT5, KRT6A, KRT6B, PKP1, PPL, SOD1
FOSL1_KLF5_NKX2-1_PLAGL1_PRDM5_SREBF1	GOBP_INTERMEDIATE_FILAMENT_ORGANIZATION	2.51905e-08	3.61862e-05	4.44146	KRT16, KRT17, KRT19, KRT4, KRT5, KRT6A, KRT6B, PKP1
FOSL1_KLF5_NKX2-1_PLAGL1_PRDM5_SREBF1	GOBP_KERATINIZATION	5.08359e-11	1.46051e-07	6.83549	KRT16, KRT17, KRT4, KRT5, KRT6A, KRT6B, PPL, SFN, SPRR1B, SPRR3
FOSL1_KLF5_NKX2-1_PLAGL1_PRDM5_SREBF1	GOBP_KERATINOCYTE_DIFFERENTIATION	9.07649e-07	0.000599186	3.22244	AQP3, FOXN1, KRT16, KRT17, KRT4, KRT5, KRT6A, KRT6B, PPL, SFN, SPRR1B, SPRR3
FOSL1_KLF5_NKX2-1_PLAGL1_PRDM5_SREBF1	GOBP_ORGANONITROGEN_COMPOUND_BIOSYNTHETIC_PROCESS	1.05303e-05	0.00465438	2.33214	A4GALT, ABCE1, ALDH3B2, ALDOA, ATP5MC1, ATP5MC3, B3GAT3, C1QBP, CEBPA, CKMT1A, EIF3K, EIF6, ENO1, GLUL, HACD3, HSPB1, ITM2C, KRT17, MRPL41, NDUFV1, NFE2L2, NUDT14, PA2G4, PER1, RPL14, RPL18A, RPL19, RPL27, RPL27A, RPL28, RPL29, RPL32, RPL8, RPL9, RPLP2, RPS14, RPS15, RPS16, RPS19, RPS2, RPS21, RPS24, RPS29, RPS3A, RPS4X, RPSA, SPTSSB, TK1, TSPO, TUSC3, ZDHHC24
FOSL1_KLF5_NKX2-1_PLAGL1_PRDM5_SREBF1	GOBP_PEPTIDE_BIOSYNTHETIC_PROCESS	1.42584e-06	0.000819289	3.08656	ABCE1, C1QBP, EIF3K, EIF6, HSPB1, KRT17, MRPL41, NFE2L2, PA2G4, PER1, RPL14, RPL18A, RPL19, RPL27, RPL27A, RPL28, RPL29, RPL32, RPL8, RPL9, RPLP2, RPS14, RPS15, RPS16, RPS19, RPS2, RPS21, RPS24, RPS29, RPS3A, RPS4X, RPSA
FOSL1_KLF5_NKX2-1_PLAGL1_PRDM5_SREBF1	GOBP_PEPTIDE_METABOLIC_PROCESS	9.38509e-07	0.000599186	3.22244	ABCE1, APH1B, C1QBP, CTSL, EIF3K, EIF6, HSPB1, KRT17, MRPL41, NFE2L2, PA2G4, PER1, RPL14, RPL18A, RPL19, RPL27, RPL27A, RPL28, RPL29, RPL32, RPL8, RPL9, RPLP2, RPS14, RPS15, RPS16, RPS19, RPS2, RPS21, RPS24, RPS29, RPS3A, RPS4X, RPSA, SPCS1
FOSL1_KLF5_NKX2-1_PLAGL1_PRDM5_SREBF1	GOBP_RIBOSOME_BIOGENESIS	0.000123645	0.0473643	1.32455	ABCE1, C1QBP, EIF6, GLUL, NVL, PA2G4, RPL14, RPL27, RPS14, RPS15, RPS16, RPS19, RPS21, RPS24, RPS3A, RPS4X, RPSA
FOSL1_KLF5_NKX2-1_PLAGL1_PRDM5_SREBF1	GOBP_SKIN_DEVELOPMENT	3.69772e-07	0.000354118	3.45085	AQP3, ARRDC3, DLL1, FOXN1, GJB3, JUP, KRT16, KRT17, KRT4, KRT5, KRT6A, KRT6B, PPL, SFN, SOX21, SPRR1B, SPRR3
FOXM1_FOXN4_MYCL_ZBTB21_ZNF483	GOBP_ANAPHASE_PROMOTING_COMPLEX_DEPENDENT_CATABOLIC_PROCESS	5.78797e-05	0.00377928	2.42259	CDC20, CDC20B, PLK1, UBE2C
FOXM1_FOXN4_MYCL_ZBTB21_ZNF483	GOBP_ATP_SYNTHESIS_COUPLED_ELECTRON_TRANSPORT	0.00016758	0.00972642	2.01205	CCNB1, CDK1, CHCHD2, COX7A2, NDUFS5, UQCRFS1
FOXM1_FOXN4_MYCL_ZBTB21_ZNF483	GOBP_ATTACHMENT_OF_SPINDLE_MICROTUBULES_TO_KINETOCHORE	3.54651e-05	0.00245521	2.60991	BIRC5, CCNB1, NEK2, NUF2, SGO1
FOXM1_FOXN4_MYCL_ZBTB21_ZNF483	GOBP_CELLULAR_PROCESS_INVOLVED_IN_REPRODUCTION_IN_MULTICELLULAR_ORGANISM	0.000375191	0.0190783	1.71946	ASPM, AURKA, CCNB2, EIF2S2, NCAPH, PLK1, RAN, TOP2A, TTK
FOXM1_FOXN4_MYCL_ZBTB21_ZNF483	GOBP_CELL_CYCLE	1.44885e-21	1.66502e-18	17.7786	ANK3, ANLN, ASPM, ATRX, AURKA, AURKAIP1, BIRC5, BLM, BUB1, BUB1B, CCNB1, CCNB2, CCNO, CDC20, CDCA2, CDCA5, CDK1, CDK2AP2, CENPK, CENPW, CEP152, CHAF1B, CKS2, DLGAP5, DTL, E2F7, ERH, FOXM1, KIF14, KIF20A, KIF20B, MAD2L1, MCIDAS, MIS18A, NCAPH, NEK2, NUF2, OIP5, PLK1, PLK4, PTTG1, RAD54L, RAN, RANBP1, SGO1, SKA3, TOP2A, TRIM32, TTK, TUBG1, UBE2C, WDR62
FOXM1_FOXN4_MYCL_ZBTB21_ZNF483	GOBP_CELL_CYCLE_CHECKPOINT_SIGNALING	2.25611e-08	2.70075e-06	5.56852	BIRC5, BLM, BUB1, BUB1B, CCNB1, CDC20, CDK1, DTL, MAD2L1, NUF2, PLK1, TTK
FOXM1_FOXN4_MYCL_ZBTB21_ZNF483	GOBP_CELL_CYCLE_G2_M_PHASE_TRANSITION	1.92694e-06	0.0001909	3.71919	AURKA, BLM, CCNB1, CCNB2, CDK1, DTL, FOXM1, KIF14, PLK1
FOXM1_FOXN4_MYCL_ZBTB21_ZNF483	GOBP_CELL_CYCLE_PHASE_TRANSITION	6.10693e-13	1.34978e-10	9.86974	ANLN, AURKA, BIRC5, BLM, BUB1, BUB1B, CCNB1, CCNB2, CCNO, CDC20, CDCA5, CDK1, CDK2AP2, CKS2, DLGAP5, DTL, E2F7, FOXM1, KIF14, MAD2L1, NUF2, PLK1, TTK, UBE2C
FOXM1_FOXN4_MYCL_ZBTB21_ZNF483	GOBP_CELL_CYCLE_PROCESS	1.65684e-24	9.52018e-21	20.0214	ANK3, ANLN, ASPM, ATRX, AURKA, AURKAIP1, BIRC5, BLM, BUB1, BUB1B, CCNB1, CCNB2, CCNO, CDC20, CDCA2, CDCA5, CDK1, CDK2AP2, CENPK, CENPW, CEP152, CKS2, DLGAP5, DTL, E2F7, FOXM1, KIF14, KIF20A, KIF20B, MAD2L1, MIS18A, NCAPH, NEK2, NUF2, OIP5, PLK1, PLK4, PTTG1, RAD54L, RAN, RANBP1, SGO1, SKA3, TOP2A, TTK, TUBG1, UBE2C, WDR62
FOXM1_FOXN4_MYCL_ZBTB21_ZNF483	GOBP_CELL_DIVISION	3.58896e-23	6.87406e-20	19.1628	ANK3, ANLN, ASPM, AURKA, BIRC5, BLM, BUB1, BUB1B, CCNB1, CCNB2, CCNO, CDC20, CDCA2, CDCA5, CDK1, CDK2AP2, CENPW, CKS2, E2F7, KIF14, KIF20A, KIF20B, LBH, MAD2L1, MIS18A, NCAPH, NEK2, NUF2, OIP5, PLK1, PTTG1, RAN, SGO1, SKA3, TOP2A, UBE2C
FOXM1_FOXN4_MYCL_ZBTB21_ZNF483	GOBP_CENP_A_CONTAINING_CHROMATIN_ASSEMBLY	2.4336e-05	0.00177006	2.75201	CENPW, MIS18A, OIP5
FOXM1_FOXN4_MYCL_ZBTB21_ZNF483	GOBP_CENTRIOLE_ASSEMBLY	5.55359e-05	0.00375423	2.42548	CDC20B, CEP152, MCIDAS, PLK4, WDR62
FOXM1_FOXN4_MYCL_ZBTB21_ZNF483	GOBP_CENTROMERE_COMPLEX_ASSEMBLY	3.74751e-06	0.000326261	3.48643	CENPK, CENPW, DLGAP5, MIS18A, OIP5
FOXM1_FOXN4_MYCL_ZBTB21_ZNF483	GOBP_CENTROMERIC_SISTER_CHROMATID_COHESION	8.18052e-05	0.00510927	2.29164	BUB1, BUB1B, SGO1
FOXM1_FOXN4_MYCL_ZBTB21_ZNF483	GOBP_CENTROSOME_SEPARATION	0.000191159	0.0107686	1.96784	AURKA, NEK2, RANBP1
FOXM1_FOXN4_MYCL_ZBTB21_ZNF483	GOBP_CHROMOSOME_CONDENSATION	1.22846e-05	0.000980382	3.0086	CDCA5, CDK1, NCAPH, PLK1, TOP2A
FOXM1_FOXN4_MYCL_ZBTB21_ZNF483	GOBP_CHROMOSOME_LOCALIZATION	2.50208e-06	0.000231886	3.63473	BIRC5, CCNB1, CDCA5, DLGAP5, KIF14, NEK2, NUF2, SGO1
FOXM1_FOXN4_MYCL_ZBTB21_ZNF483	GOBP_CHROMOSOME_ORGANIZATION	2.27473e-16	1.06876e-13	12.9711	ATRX, BIRC5, BLM, BUB1, BUB1B, CCNB1, CDC20, CDCA5, CDK1, CENPK, CENPW, DLGAP5, KIF14, MAD2L1, MIS18A, NCAPH, NEK2, NUF2, OIP5, PLK1, PTTG1, RAD54L, RAN, RFC4, SGO1, TOP2A, TTK, TUBG1, UBE2C
FOXM1_FOXN4_MYCL_ZBTB21_ZNF483	GOBP_CHROMOSOME_SEGREGATION	7.324e-22	1.05209e-18	17.9779	ASPM, AURKA, BIRC5, BUB1, BUB1B, CCNB1, CCNB2, CDC20, CDCA2, CDCA5, CDK1, CENPK, CENPW, DLGAP5, KIF14, MAD2L1, MIS18A, NCAPH, NEK2, NUF2, OIP5, PLK1, PTTG1, RAN, SGO1, SKA3, TOP2A, TTK, TUBG1, UBE2C
FOXM1_FOXN4_MYCL_ZBTB21_ZNF483	GOBP_CHROMOSOME_SEPARATION	6.10761e-13	1.34978e-10	9.86974	BIRC5, BUB1, BUB1B, CCNB1, CDC20, DLGAP5, MAD2L1, NCAPH, NUF2, PLK1, TTK, UBE2C
FOXM1_FOXN4_MYCL_ZBTB21_ZNF483	GOBP_CYTOKINESIS	8.11572e-06	0.000666185	3.17641	ANK3, ANLN, AURKA, BIRC5, E2F7, KIF14, KIF20A, KIF20B, PLK1
FOXM1_FOXN4_MYCL_ZBTB21_ZNF483	GOBP_CYTOSKELETON_DEPENDENT_CYTOKINESIS	0.000265801	0.0142737	1.84546	ANK3, ANLN, BIRC5, KIF20A, KIF20B, PLK1
FOXM1_FOXN4_MYCL_ZBTB21_ZNF483	GOBP_CYTOSKELETON_ORGANIZATION	5.36419e-10	7.16806e-08	7.1446	ABLIM2, ANK3, ANLN, ASPM, ATRX, AURKA, BIRC5, CCNB1, CCNB2, CDC20, CDC20B, CDK1, CDK2AP2, CEP152, DLGAP5, GAS2L3, KIF14, KIF20A, MAD2L1, MCIDAS, NEK2, NUF2, PLK1, PLK4, RAN, RANBP1, SGO1, SKA3, TCHH, TTK, TUBG1, WDR62
FOXM1_FOXN4_MYCL_ZBTB21_ZNF483	GOBP_DE_NOVO_CENTRIOLE_ASSEMBLY	1.39982e-05	0.00104459	2.98105	CDC20B, CEP152, PLK4
FOXM1_FOXN4_MYCL_ZBTB21_ZNF483	GOBP_DNA_METABOLIC_PROCESS	0.000381701	0.0192391	1.71582	ATRX, BLM, CDCA5, CDK1, CHAF1B, DTL, E2F7, FOXM1, HROB, MCIDAS, MIS18A, NEK2, PTTG1, RAD54L, RAN, RFC4, TOP2A, TYMS
FOXM1_FOXN4_MYCL_ZBTB21_ZNF483	GOBP_FEMALE_GAMETE_GENERATION	2.13593e-06	0.000208017	3.6819	ASPM, AURKA, CCNB2, HROB, NCAPH, PLK1, TOP2A, TTK
FOXM1_FOXN4_MYCL_ZBTB21_ZNF483	GOBP_FEMALE_MEIOTIC_NUCLEAR_DIVISION	1.49948e-07	1.62567e-05	4.78897	AURKA, CCNB2, NCAPH, PLK1, TOP2A, TTK
FOXM1_FOXN4_MYCL_ZBTB21_ZNF483	GOBP_GAMETE_GENERATION	0.000181946	0.0104546	1.98069	ASF1B, ASPM, ATRX, AURKA, CCNB2, EIF2S2, HROB, NCAPH, PLK1, PTTG1, RAN, TOP2A, TTK
FOXM1_FOXN4_MYCL_ZBTB21_ZNF483	GOBP_KINETOCHORE_ASSEMBLY	0.000366991	0.018828	1.7252	CENPK, CENPW, DLGAP5
FOXM1_FOXN4_MYCL_ZBTB21_ZNF483	GOBP_KINETOCHORE_ORGANIZATION	2.7134e-05	0.0019489	2.71021	CENPK, CENPW, DLGAP5, NUF2
FOXM1_FOXN4_MYCL_ZBTB21_ZNF483	GOBP_MEIOSIS_I_CELL_CYCLE_PROCESS	1.99774e-07	2.12574e-05	4.67249	AURKA, CCNB2, CDC20, CKS2, PLK1, PTTG1, RAD54L, TOP2A
FOXM1_FOXN4_MYCL_ZBTB21_ZNF483	GOBP_MEIOTIC_CELL_CYCLE	2.37076e-12	4.86514e-10	9.3129	ASPM, ATRX, AURKA, CCNB2, CDC20, CKS2, NCAPH, NEK2, NUF2, PLK1, PTTG1, RAD54L, SGO1, TOP2A, TTK, TUBG1
FOXM1_FOXN4_MYCL_ZBTB21_ZNF483	GOBP_MEIOTIC_CELL_CYCLE_PHASE_TRANSITION	5.76419e-05	0.00377928	2.42259	CCNB2, CDC20, TTK
FOXM1_FOXN4_MYCL_ZBTB21_ZNF483	GOBP_MEIOTIC_CELL_CYCLE_PROCESS	2.4257e-13	6.33548e-11	10.1982	ASPM, ATRX, AURKA, CCNB2, CDC20, CKS2, NCAPH, NUF2, PLK1, PTTG1, RAD54L, SGO1, TOP2A, TTK, TUBG1
FOXM1_FOXN4_MYCL_ZBTB21_ZNF483	GOBP_MEIOTIC_CHROMOSOME_SEGREGATION	7.47866e-10	9.54941e-08	7.02002	ASPM, AURKA, CCNB2, NCAPH, NUF2, PLK1, PTTG1, SGO1, TTK
FOXM1_FOXN4_MYCL_ZBTB21_ZNF483	GOBP_MEIOTIC_SPINDLE_ASSEMBLY	0.000111744	0.00668836	2.17468	ASPM, AURKA, CCNB2
FOXM1_FOXN4_MYCL_ZBTB21_ZNF483	GOBP_MEIOTIC_SPINDLE_ORGANIZATION	2.1942e-07	2.25141e-05	4.64755	ASPM, ATRX, AURKA, CCNB2, TUBG1
FOXM1_FOXN4_MYCL_ZBTB21_ZNF483	GOBP_METAPHASE_CHROMOSOME_ALIGNMENT	1.02076e-05	0.000826093	3.08297	BIRC5, CCNB1, CDCA5, KIF14, NEK2, NUF2, SGO1
FOXM1_FOXN4_MYCL_ZBTB21_ZNF483	GOBP_MICROTUBULE_BASED_PROCESS	4.00145e-12	7.92839e-10	9.10081	ASPM, ATRX, AURKA, BIRC5, CCNB1, CCNB2, CDC20, CDC20B, CDK1, CDK2AP2, CEP152, DLGAP5, GAS2L3, KIF14, KIF20A, KIF20B, MAD2L1, MCIDAS, NEK2, NUF2, PLK1, PLK4, RAN, RANBP1, SGO1, SKA3, TTK, TUBG1, WDR62
FOXM1_FOXN4_MYCL_ZBTB21_ZNF483	GOBP_MICROTUBULE_CYTOSKELETON_ORGANIZATION	1.00852e-14	3.04998e-12	11.5157	ASPM, ATRX, AURKA, BIRC5, CCNB1, CCNB2, CDC20, CDC20B, CDK1, CDK2AP2, CEP152, DLGAP5, GAS2L3, KIF14, KIF20A, MAD2L1, MCIDAS, NEK2, NUF2, PLK1, PLK4, RAN, RANBP1, SGO1, SKA3, TTK, TUBG1, WDR62
FOXM1_FOXN4_MYCL_ZBTB21_ZNF483	GOBP_MICROTUBULE_CYTOSKELETON_ORGANIZATION_INVOLVED_IN_MITOSIS	4.43297e-11	7.07551e-09	8.15024	AURKA, BIRC5, CCNB1, CDC20, CDK1, DLGAP5, MAD2L1, NEK2, NUF2, PLK1, RAN, TTK, TUBG1, WDR62
FOXM1_FOXN4_MYCL_ZBTB21_ZNF483	GOBP_MICROTUBULE_ORGANIZING_CENTER_LOCALIZATION	0.000124961	0.00740233	2.13063	ASPM, AURKA, DLGAP5, MAD2L1
FOXM1_FOXN4_MYCL_ZBTB21_ZNF483	GOBP_MICROTUBULE_ORGANIZING_CENTER_ORGANIZATION	3.36061e-08	3.94083e-06	5.40441	AURKA, CDC20B, CDK1, CEP152, MCIDAS, NEK2, PLK1, PLK4, RANBP1, SGO1, WDR62
FOXM1_FOXN4_MYCL_ZBTB21_ZNF483	GOBP_MITOTIC_CELL_CYCLE	9.07765e-21	8.69337e-18	17.0608	ANK3, ANLN, AURKA, AURKAIP1, BIRC5, BLM, BUB1, BUB1B, CCNB1, CCNB2, CCNO, CDC20, CDCA2, CDCA5, CDK1, CDK2AP2, CENPK, CENPW, CKS2, DLGAP5, DTL, E2F7, FOXM1, KIF14, KIF20A, KIF20B, MAD2L1, MCIDAS, NCAPH, NEK2, NUF2, PLK1, RAN, RANBP1, SKA3, TTK, TUBG1, UBE2C, WDR62
FOXM1_FOXN4_MYCL_ZBTB21_ZNF483	GOBP_MITOTIC_CELL_CYCLE_CHECKPOINT_SIGNALING	5.94559e-10	7.7644e-08	7.10989	BIRC5, BLM, BUB1, BUB1B, CCNB1, CDC20, CDK1, DTL, MAD2L1, NUF2, PLK1, TTK
FOXM1_FOXN4_MYCL_ZBTB21_ZNF483	GOBP_MITOTIC_CELL_CYCLE_PHASE_TRANSITION	6.71976e-15	2.1451e-12	11.6686	ANLN, AURKA, BIRC5, BLM, BUB1, BUB1B, CCNB1, CCNB2, CCNO, CDC20, CDCA5, CDK1, CDK2AP2, CKS2, DLGAP5, DTL, E2F7, FOXM1, KIF14, MAD2L1, NUF2, PLK1, TTK, UBE2C
FOXM1_FOXN4_MYCL_ZBTB21_ZNF483	GOBP_MITOTIC_CELL_CYCLE_PROCESS	1.83733e-20	1.31966e-17	16.8795	ANK3, ANLN, AURKA, AURKAIP1, BIRC5, BLM, BUB1, BUB1B, CCNB1, CCNB2, CCNO, CDC20, CDCA2, CDCA5, CDK1, CDK2AP2, CENPK, CKS2, DLGAP5, DTL, E2F7, FOXM1, KIF14, KIF20A, KIF20B, MAD2L1, NCAPH, NEK2, NUF2, PLK1, RAN, RANBP1, TTK, TUBG1, UBE2C, WDR62
FOXM1_FOXN4_MYCL_ZBTB21_ZNF483	GOBP_MITOTIC_CHROMOSOME_CONDENSATION	0.000366991	0.018828	1.7252	CDCA5, NCAPH, PLK1
FOXM1_FOXN4_MYCL_ZBTB21_ZNF483	GOBP_MITOTIC_CYTOKINESIS	7.62568e-05	0.00492327	2.30775	ANK3, ANLN, BIRC5, KIF20A, KIF20B, PLK1
FOXM1_FOXN4_MYCL_ZBTB21_ZNF483	GOBP_MITOTIC_G2_DNA_DAMAGE_CHECKPOINT_SIGNALING	0.000163268	0.00957281	2.01896	BLM, CDK1, DTL, PLK1
FOXM1_FOXN4_MYCL_ZBTB21_ZNF483	GOBP_MITOTIC_G2_M_TRANSITION_CHECKPOINT	0.000589332	0.0286975	1.54216	BLM, CDK1, DTL, PLK1
FOXM1_FOXN4_MYCL_ZBTB21_ZNF483	GOBP_MITOTIC_METAPHASE_CHROMOSOME_ALIGNMENT	0.000100876	0.00623262	2.20533	BIRC5, CCNB1, CDCA5, KIF14, NUF2
FOXM1_FOXN4_MYCL_ZBTB21_ZNF483	GOBP_MITOTIC_NUCLEAR_DIVISION	1.3485e-20	1.10692e-17	16.9559	ANLN, AURKA, AURKAIP1, BIRC5, BUB1, BUB1B, CCNB1, CDC20, CDCA2, CDCA5, CDK1, CENPK, DLGAP5, KIF14, KIF20B, MAD2L1, NCAPH, NEK2, NUF2, PLK1, RAN, RANBP1, TTK, TUBG1, UBE2C
FOXM1_FOXN4_MYCL_ZBTB21_ZNF483	GOBP_MITOTIC_SISTER_CHROMATID_COHESION	4.52959e-06	0.000388463	3.41065	ATRX, BUB1, CDC20, CDCA5, SGO1
FOXM1_FOXN4_MYCL_ZBTB21_ZNF483	GOBP_MITOTIC_SISTER_CHROMATID_SEGREGATION	2.45141e-16	1.06876e-13	12.9711	BIRC5, BUB1, BUB1B, CCNB1, CDC20, CDCA5, CDK1, CENPK, DLGAP5, KIF14, MAD2L1, NCAPH, NEK2, NUF2, PLK1, RAN, TTK, TUBG1, UBE2C
FOXM1_FOXN4_MYCL_ZBTB21_ZNF483	GOBP_MITOTIC_SISTER_CHROMATID_SEPARATION	8.42591e-13	1.79316e-10	9.74638	BIRC5, BUB1, BUB1B, CCNB1, CDC20, DLGAP5, MAD2L1, NUF2, PLK1, TTK, UBE2C
FOXM1_FOXN4_MYCL_ZBTB21_ZNF483	GOBP_MITOTIC_SPINDLE_ORGANIZATION	8.78025e-10	1.09677e-07	6.95989	AURKA, BIRC5, CCNB1, CDC20, DLGAP5, NEK2, NUF2, PLK1, RAN, TTK, TUBG1, WDR62
FOXM1_FOXN4_MYCL_ZBTB21_ZNF483	GOBP_MULTICELLULAR_ORGANISM_REPRODUCTION	0.000213664	0.011805	1.92794	ASF1B, ASPM, ATRX, AURKA, CCNB2, EIF2S2, EPOR, HROB, NCAPH, PLK1, PTTG1, RAN, TOP2A, TTK
FOXM1_FOXN4_MYCL_ZBTB21_ZNF483	GOBP_MULTI_CILIATED_EPITHELIAL_CELL_DIFFERENTIATION	7.61767e-07	7.67914e-05	4.11469	CCNO, CEP152, MCIDAS, PLK4
FOXM1_FOXN4_MYCL_ZBTB21_ZNF483	GOBP_NEGATIVE_REGULATION_OF_CELLULAR_COMPONENT_ORGANIZATION	1.30571e-05	0.00101387	2.99402	ATRX, AURKAIP1, BIRC5, BUB1, BUB1B, CCNB1, CDC20, CTNNBIP1, DUSP22, KIF14, MAD2L1, NUF2, PLK1, SIRPA, TOP2A, TTK
FOXM1_FOXN4_MYCL_ZBTB21_ZNF483	GOBP_NEGATIVE_REGULATION_OF_CELL_CYCLE	1.54153e-10	2.10896e-08	7.67593	ATRX, AURKAIP1, BIRC5, BLM, BUB1, BUB1B, CCNB1, CDC20, CDK1, CDK2AP2, DTL, E2F7, MAD2L1, MCIDAS, NEK2, NUF2, PLK1, TTK
FOXM1_FOXN4_MYCL_ZBTB21_ZNF483	GOBP_NEGATIVE_REGULATION_OF_CELL_CYCLE_PROCESS	4.41544e-11	7.07551e-09	8.15024	ATRX, AURKAIP1, BIRC5, BLM, BUB1, BUB1B, CCNB1, CDC20, CDK1, CDK2AP2, DTL, E2F7, MAD2L1, NEK2, NUF2, PLK1, TTK
FOXM1_FOXN4_MYCL_ZBTB21_ZNF483	GOBP_NEGATIVE_REGULATION_OF_CELL_DIVISION	8.18052e-05	0.00510927	2.29164	ASPM, BLM, E2F7
FOXM1_FOXN4_MYCL_ZBTB21_ZNF483	GOBP_NEGATIVE_REGULATION_OF_CHROMOSOME_ORGANIZATION	8.93847e-11	1.28401e-08	7.89143	ATRX, BIRC5, BUB1, BUB1B, CCNB1, CDC20, MAD2L1, NUF2, PLK1, TOP2A, TTK
FOXM1_FOXN4_MYCL_ZBTB21_ZNF483	GOBP_NEGATIVE_REGULATION_OF_CHROMOSOME_SEGREGATION	6.07915e-11	9.44076e-09	8.02499	BIRC5, BUB1, BUB1B, CCNB1, CDC20, MAD2L1, NUF2, PLK1, TTK
FOXM1_FOXN4_MYCL_ZBTB21_ZNF483	GOBP_NEGATIVE_REGULATION_OF_MITOTIC_CELL_CYCLE	8.16142e-11	1.20245e-08	7.91993	AURKAIP1, BIRC5, BLM, BUB1, BUB1B, CCNB1, CDC20, CDK1, CDK2AP2, DTL, E2F7, MAD2L1, NUF2, PLK1, TTK
FOXM1_FOXN4_MYCL_ZBTB21_ZNF483	GOBP_NEGATIVE_REGULATION_OF_MITOTIC_CELL_CYCLE_PHASE_TRANSITION	3.67481e-11	6.21043e-09	8.20688	BIRC5, BLM, BUB1, BUB1B, CCNB1, CDC20, CDK1, CDK2AP2, DTL, E2F7, MAD2L1, NUF2, PLK1, TTK
FOXM1_FOXN4_MYCL_ZBTB21_ZNF483	GOBP_NEGATIVE_REGULATION_OF_NUCLEAR_DIVISION	1.14029e-11	2.11359e-09	8.67498	AURKAIP1, BIRC5, BUB1, BUB1B, CCNB1, CDC20, MAD2L1, NUF2, PLK1, TTK
FOXM1_FOXN4_MYCL_ZBTB21_ZNF483	GOBP_NEGATIVE_REGULATION_OF_ORGANELLE_ORGANIZATION	6.61295e-06	0.000558795	3.25275	ATRX, AURKAIP1, BIRC5, BUB1, BUB1B, CCNB1, CDC20, MAD2L1, NUF2, PLK1, TOP2A, TTK
FOXM1_FOXN4_MYCL_ZBTB21_ZNF483	GOBP_NON_MEMBRANE_BOUNDED_ORGANELLE_ASSEMBLY	3.57896e-08	4.11294e-06	5.38585	ANLN, ASPM, AURKA, BIRC5, CCNB2, CDC20, CDC20B, CENPK, CENPW, CEP152, DLGAP5, MCIDAS, NEK2, PLK1, PLK4, WDR62
FOXM1_FOXN4_MYCL_ZBTB21_ZNF483	GOBP_NUCLEAR_CHROMOSOME_SEGREGATION	8.00368e-20	5.1099e-17	16.2916	ASPM, AURKA, BIRC5, BUB1, BUB1B, CCNB1, CCNB2, CDC20, CDCA5, CDK1, CENPK, DLGAP5, KIF14, MAD2L1, NCAPH, NEK2, NUF2, PLK1, PTTG1, RAN, SGO1, TOP2A, TTK, TUBG1, UBE2C
FOXM1_FOXN4_MYCL_ZBTB21_ZNF483	GOBP_ORGANELLE_ASSEMBLY	2.8319e-05	0.0020089	2.69704	ANLN, ASPM, AURKA, BIRC5, CCNB2, CCNO, CDC20, CDC20B, CENPK, CENPW, CEP152, DLGAP5, HYLS1, MCIDAS, NEK2, PLK1, PLK4, POC1A, TBC1D31, WDR62
FOXM1_FOXN4_MYCL_ZBTB21_ZNF483	GOBP_ORGANELLE_FISSION	7.79436e-24	2.23932e-20	19.6499	ANLN, ASPM, AURKA, AURKAIP1, BIRC5, BUB1, BUB1B, CCNB1, CCNB2, CDC20, CDCA2, CDCA5, CDK1, CENPK, CKS2, DLGAP5, KIF14, KIF20B, MAD2L1, NCAPH, NEK2, NUF2, PLK1, PTTG1, RAD54L, RAN, RANBP1, SGO1, TOP2A, TTK, TUBG1, UBE2C
FOXM1_FOXN4_MYCL_ZBTB21_ZNF483	GOBP_ORGANELLE_LOCALIZATION	0.000945747	0.044181	1.35476	ASPM, BIRC5, CCNB1, CDCA5, DLGAP5, KIF14, MAD2L1, NEK2, NUF2, PLK1, RAN, SGO1
FOXM1_FOXN4_MYCL_ZBTB21_ZNF483	GOBP_POSITIVE_REGULATION_OF_CELL_CYCLE	4.11681e-13	1.02849e-10	9.9878	ATRX, AURKA, BIRC5, BUB1, CCNB1, CDC20, CDCA5, CDK1, DLGAP5, DTL, E2F7, KIF14, KIF20B, MAD2L1, NCAPH, PLK4, RANBP1, TRIM32, UBE2C
FOXM1_FOXN4_MYCL_ZBTB21_ZNF483	GOBP_POSITIVE_REGULATION_OF_CELL_CYCLE_PHASE_TRANSITION	1.28806e-05	0.00101386	2.99402	CCNB1, CDC20, CDCA5, CDK1, DLGAP5, DTL, UBE2C
FOXM1_FOXN4_MYCL_ZBTB21_ZNF483	GOBP_POSITIVE_REGULATION_OF_CELL_CYCLE_PROCESS	4.4508e-14	1.27872e-11	10.8932	ATRX, AURKA, BIRC5, BUB1, CCNB1, CDC20, CDCA5, CDK1, DLGAP5, DTL, E2F7, KIF14, KIF20B, MAD2L1, NCAPH, PLK4, RANBP1, UBE2C
FOXM1_FOXN4_MYCL_ZBTB21_ZNF483	GOBP_POSITIVE_REGULATION_OF_CHROMOSOME_SEGREGATION	4.8569e-05	0.00332235	2.47855	BIRC5, CCNB1, CDK1, NCAPH
FOXM1_FOXN4_MYCL_ZBTB21_ZNF483	GOBP_POSITIVE_REGULATION_OF_CHROMOSOME_SEPARATION	2.50194e-06	0.000231886	3.63473	BIRC5, CDC20, DLGAP5, NCAPH, UBE2C
FOXM1_FOXN4_MYCL_ZBTB21_ZNF483	GOBP_POSITIVE_REGULATION_OF_METAPHASE_ANAPHASE_TRANSITION_OF_CELL_CYCLE	0.000191159	0.0107686	1.96784	CDC20, DLGAP5, UBE2C
FOXM1_FOXN4_MYCL_ZBTB21_ZNF483	GOBP_POSITIVE_REGULATION_OF_MITOTIC_CELL_CYCLE	2.70431e-06	0.000246651	3.60792	AURKA, CCNB1, CDC20, CDCA5, CDK1, DLGAP5, DTL, UBE2C
FOXM1_FOXN4_MYCL_ZBTB21_ZNF483	GOBP_POSITIVE_REGULATION_OF_MITOTIC_CELL_CYCLE_PHASE_TRANSITION	2.99564e-06	0.000268952	3.57033	CCNB1, CDC20, CDCA5, CDK1, DLGAP5, DTL, UBE2C
FOXM1_FOXN4_MYCL_ZBTB21_ZNF483	GOBP_POSITIVE_REGULATION_OF_MITOTIC_NUCLEAR_DIVISION	8.031e-05	0.00510927	2.29164	AURKA, CDC20, DLGAP5, UBE2C
FOXM1_FOXN4_MYCL_ZBTB21_ZNF483	GOBP_POSITIVE_REGULATION_OF_MITOTIC_SISTER_CHROMATID_SEPARATION	7.91494e-06	0.000659119	3.18104	BIRC5, CDC20, DLGAP5, UBE2C
FOXM1_FOXN4_MYCL_ZBTB21_ZNF483	GOBP_POSITIVE_REGULATION_OF_NUCLEAR_DIVISION	0.000209406	0.011682	1.93248	AURKA, CDC20, DLGAP5, UBE2C
FOXM1_FOXN4_MYCL_ZBTB21_ZNF483	GOBP_POSITIVE_REGULATION_OF_PROTEIN_CATABOLIC_PROCESS	0.000890176	0.0419258	1.37752	AURKA, CDC20, CDC20B, DTL, PLK1, PSMC3, TRIM32
FOXM1_FOXN4_MYCL_ZBTB21_ZNF483	GOBP_POSITIVE_REGULATION_OF_PROTEOLYSIS	0.000643162	0.0310555	1.50786	AURKA, AURKAIP1, CDC20, CDC20B, HSPE1, LCK, PLK1, PSMC3, TRIM32
FOXM1_FOXN4_MYCL_ZBTB21_ZNF483	GOBP_POSITIVE_REGULATION_OF_UBIQUITIN_PROTEIN_LIGASE_ACTIVITY	5.76419e-05	0.00377928	2.42259	CDC20, PLK1, UBE2C
FOXM1_FOXN4_MYCL_ZBTB21_ZNF483	GOBP_POSITIVE_REGULATION_OF_UBIQUITIN_PROTEIN_TRANSFERASE_ACTIVITY	0.000527783	0.02592	1.58636	CDC20, PLK1, UBE2C
FOXM1_FOXN4_MYCL_ZBTB21_ZNF483	GOBP_PROTEIN_DNA_COMPLEX_ASSEMBLY	0.000105478	0.00644764	2.1906	ASF1B, ATRX, CENPK, CENPW, CHAF1B, DLGAP5, MIS18A, OIP5
FOXM1_FOXN4_MYCL_ZBTB21_ZNF483	GOBP_REGULATION_OF_ATTACHMENT_OF_SPINDLE_MICROTUBULES_TO_KINETOCHORE	0.000727734	0.0345584	1.46145	BIRC5, CCNB1, NEK2
FOXM1_FOXN4_MYCL_ZBTB21_ZNF483	GOBP_REGULATION_OF_CELL_CYCLE	9.23862e-17	4.82592e-14	13.3164	ANLN, ASPM, ATRX, AURKA, AURKAIP1, BIRC5, BLM, BUB1, BUB1B, CCNB1, CCNB2, CCNO, CDC20, CDCA2, CDCA5, CDK1, CDK2AP2, CKS2, DLGAP5, DTL, E2F7, FOXM1, KIF14, KIF20A, KIF20B, MAD2L1, MCIDAS, NCAPH, NEK2, NUF2, PLK1, PLK4, RANBP1, TRIM32, TTK, UBE2C, WDR62
FOXM1_FOXN4_MYCL_ZBTB21_ZNF483	GOBP_REGULATION_OF_CELL_CYCLE_G2_M_PHASE_TRANSITION	1.99791e-05	0.00147179	2.83215	AURKA, BLM, CCNB1, CDK1, DTL, KIF14, PLK1
FOXM1_FOXN4_MYCL_ZBTB21_ZNF483	GOBP_REGULATION_OF_CELL_CYCLE_PHASE_TRANSITION	2.56402e-11	4.4645e-09	8.35023	ANLN, AURKA, BIRC5, BLM, BUB1, BUB1B, CCNB1, CDC20, CDCA5, CDK1, CDK2AP2, DLGAP5, DTL, E2F7, KIF14, MAD2L1, NUF2, PLK1, TTK, UBE2C
FOXM1_FOXN4_MYCL_ZBTB21_ZNF483	GOBP_REGULATION_OF_CELL_CYCLE_PROCESS	7.55949e-16	2.55511e-13	12.5926	ANLN, ATRX, AURKA, AURKAIP1, BIRC5, BLM, BUB1, BUB1B, CCNB1, CDC20, CDCA2, CDCA5, CDK1, CDK2AP2, DLGAP5, DTL, E2F7, KIF14, KIF20A, KIF20B, MAD2L1, NCAPH, NEK2, NUF2, PLK1, PLK4, RANBP1, TTK, UBE2C, WDR62
FOXM1_FOXN4_MYCL_ZBTB21_ZNF483	GOBP_REGULATION_OF_CELL_DIVISION	8.92174e-09	1.09073e-06	5.96228	ASPM, AURKA, BIRC5, BLM, CDK2AP2, E2F7, KIF14, KIF20A, KIF20B, LBH, PLK1
FOXM1_FOXN4_MYCL_ZBTB21_ZNF483	GOBP_REGULATION_OF_CHROMOSOME_ORGANIZATION	9.60335e-11	1.34587e-08	7.871	ATRX, BIRC5, BUB1, BUB1B, CCNB1, CDC20, CDK1, DLGAP5, MAD2L1, NCAPH, NEK2, NUF2, PLK1, TOP2A, TTK, UBE2C
FOXM1_FOXN4_MYCL_ZBTB21_ZNF483	GOBP_REGULATION_OF_CHROMOSOME_SEGREGATION	5.96547e-13	1.34978e-10	9.86974	BIRC5, BUB1, BUB1B, CCNB1, CDC20, CDCA2, CDK1, DLGAP5, MAD2L1, NCAPH, NUF2, PLK1, TTK, UBE2C
FOXM1_FOXN4_MYCL_ZBTB21_ZNF483	GOBP_REGULATION_OF_CYCLIN_DEPENDENT_PROTEIN_KINASE_ACTIVITY	0.000216538	0.0118498	1.92629	BLM, CCNB1, CCNB2, CCNO, PLK1
FOXM1_FOXN4_MYCL_ZBTB21_ZNF483	GOBP_REGULATION_OF_CYTOKINESIS	3.62723e-06	0.000320647	3.49397	AURKA, BIRC5, E2F7, KIF14, KIF20A, KIF20B, PLK1
FOXM1_FOXN4_MYCL_ZBTB21_ZNF483	GOBP_REGULATION_OF_DNA_REPLICATION	0.000347103	0.0184672	1.7336	ATRX, BLM, CDK1, E2F7, MCIDAS, RFC4
FOXM1_FOXN4_MYCL_ZBTB21_ZNF483	GOBP_REGULATION_OF_DNA_TEMPLATED_DNA_REPLICATION	3.14675e-05	0.00220503	2.65659	ATRX, BLM, E2F7, MCIDAS, RFC4
FOXM1_FOXN4_MYCL_ZBTB21_ZNF483	GOBP_REGULATION_OF_EXIT_FROM_MITOSIS	0.000366991	0.018828	1.7252	ANLN, CDCA5, UBE2C
FOXM1_FOXN4_MYCL_ZBTB21_ZNF483	GOBP_REGULATION_OF_MITOCHONDRIAL_ATP_SYNTHESIS_COUPLED_ELECTRON_TRANSPORT	1.39982e-05	0.00104459	2.98105	CCNB1, CDK1, CHCHD2
FOXM1_FOXN4_MYCL_ZBTB21_ZNF483	GOBP_REGULATION_OF_MITOTIC_CELL_CYCLE	7.34897e-16	2.55511e-13	12.5926	ANLN, AURKA, AURKAIP1, BIRC5, BLM, BUB1, BUB1B, CCNB1, CDC20, CDCA2, CDCA5, CDK1, CDK2AP2, CKS2, DLGAP5, DTL, E2F7, KIF14, KIF20B, MAD2L1, MCIDAS, NEK2, NUF2, PLK1, TTK, UBE2C
FOXM1_FOXN4_MYCL_ZBTB21_ZNF483	GOBP_REGULATION_OF_MITOTIC_CELL_CYCLE_PHASE_TRANSITION	2.24646e-13	6.14674e-11	10.2114	ANLN, AURKA, BIRC5, BLM, BUB1, BUB1B, CCNB1, CDC20, CDCA5, CDK1, CDK2AP2, DLGAP5, DTL, E2F7, KIF14, MAD2L1, NUF2, PLK1, TTK, UBE2C
FOXM1_FOXN4_MYCL_ZBTB21_ZNF483	GOBP_REGULATION_OF_MITOTIC_CELL_CYCLE_SPINDLE_ASSEMBLY_CHECKPOINT	0.000366991	0.018828	1.7252	BIRC5, CCNB1, MAD2L1
FOXM1_FOXN4_MYCL_ZBTB21_ZNF483	GOBP_REGULATION_OF_MITOTIC_NUCLEAR_DIVISION	2.81918e-17	1.6199e-14	13.7905	AURKA, AURKAIP1, BIRC5, BUB1, BUB1B, CCNB1, CDC20, CDCA2, DLGAP5, KIF20B, MAD2L1, NEK2, NUF2, PLK1, TTK, UBE2C
FOXM1_FOXN4_MYCL_ZBTB21_ZNF483	GOBP_REGULATION_OF_MITOTIC_SISTER_CHROMATID_SEGREGATION	5.68768e-12	1.08938e-09	8.96282	BIRC5, BUB1, BUB1B, CCNB1, CDC20, CDK1, MAD2L1, NUF2, PLK1, TTK
FOXM1_FOXN4_MYCL_ZBTB21_ZNF483	GOBP_REGULATION_OF_NUCLEAR_DIVISION	2.60401e-16	1.06876e-13	12.9711	AURKA, AURKAIP1, BIRC5, BUB1, BUB1B, CCNB1, CDC20, CDCA2, DLGAP5, KIF20B, MAD2L1, NEK2, NUF2, PLK1, TTK, UBE2C
FOXM1_FOXN4_MYCL_ZBTB21_ZNF483	GOBP_REGULATION_OF_ORGANELLE_ORGANIZATION	2.30276e-06	0.000220527	3.65654	ATRX, AURKA, AURKAIP1, BIRC5, BUB1, BUB1B, CCNB1, CDC20, CDCA2, CDK1, CDK2AP2, DLGAP5, KIF20B, MAD2L1, MCIDAS, NCAPH, NEK2, NUF2, PLK1, PLK4, SKA3, TOP2A, TTK, UBE2C
FOXM1_FOXN4_MYCL_ZBTB21_ZNF483	GOBP_REGULATION_OF_SISTER_CHROMATID_SEGREGATION	1.78921e-11	3.21275e-09	8.49312	BIRC5, BUB1, BUB1B, CCNB1, CDC20, CDK1, DLGAP5, MAD2L1, NUF2, PLK1, TTK, UBE2C
FOXM1_FOXN4_MYCL_ZBTB21_ZNF483	GOBP_REGULATION_OF_TRANSFERASE_ACTIVITY	0.000417982	0.0208846	1.68017	AZU1, BLM, CCNB1, CCNB2, CCNO, CDC20, DUSP22, KIF14, MAD2L1, NEK2, PLK1, RFC4, UBE2C
FOXM1_FOXN4_MYCL_ZBTB21_ZNF483	GOBP_REGULATION_OF_UBIQUITIN_PROTEIN_LIGASE_ACTIVITY	1.36098e-05	0.00104269	2.98184	CDC20, MAD2L1, PLK1, UBE2C
FOXM1_FOXN4_MYCL_ZBTB21_ZNF483	GOBP_REGULATION_OF_UBIQUITIN_PROTEIN_TRANSFERASE_ACTIVITY	0.000235689	0.0127761	1.8936	CDC20, MAD2L1, PLK1, UBE2C
FOXM1_FOXN4_MYCL_ZBTB21_ZNF483	GOBP_REPRODUCTION	6.87004e-08	7.59139e-06	5.11968	ASF1B, ASPM, ATRX, AURKA, CCNB2, CDC20, CDK1, CKS2, E2F7, EIF2S2, EPOR, HROB, MMP23B, NCAPH, NEK2, NUF2, PLK1, PLK4, PTTG1, RAD54L, RAN, SGO1, TOP2A, TTK, TUBG1
FOXM1_FOXN4_MYCL_ZBTB21_ZNF483	GOBP_RESPIRATORY_ELECTRON_TRANSPORT_CHAIN	0.000469074	0.0232353	1.63385	CCNB1, CDK1, CHCHD2, COX7A2, NDUFS5, UQCRFS1
FOXM1_FOXN4_MYCL_ZBTB21_ZNF483	GOBP_SEXUAL_REPRODUCTION	4.83586e-08	5.4484e-06	5.26373	ASF1B, ASPM, ATRX, AURKA, CCNB2, CDC20, CDK1, CKS2, EIF2S2, HROB, NCAPH, NEK2, NUF2, PLK1, PTTG1, RAD54L, RAN, SGO1, TOP2A, TTK, TUBG1
FOXM1_FOXN4_MYCL_ZBTB21_ZNF483	GOBP_SIGNAL_TRANSDUCTION_IN_RESPONSE_TO_DNA_DAMAGE	0.000670832	0.0321217	1.4932	ATRX, BLM, CDK1, DTL, E2F7, FOXM1, PLK1
FOXM1_FOXN4_MYCL_ZBTB21_ZNF483	GOBP_SISTER_CHROMATID_COHESION	2.16459e-07	2.25141e-05	4.64755	ATRX, BUB1, BUB1B, CDC20, CDCA5, PLK1, SGO1
FOXM1_FOXN4_MYCL_ZBTB21_ZNF483	GOBP_SISTER_CHROMATID_SEGREGATION	6.45677e-16	2.47337e-13	12.6067	BIRC5, BUB1, BUB1B, CCNB1, CDC20, CDCA5, CDK1, CENPK, DLGAP5, KIF14, MAD2L1, NCAPH, NEK2, NUF2, PLK1, RAN, TOP2A, TTK, TUBG1, UBE2C
FOXM1_FOXN4_MYCL_ZBTB21_ZNF483	GOBP_SPINDLE_ASSEMBLY	0.000108341	0.00655292	2.18357	ASPM, AURKA, BIRC5, CCNB2, CDC20, NEK2, PLK1
FOXM1_FOXN4_MYCL_ZBTB21_ZNF483	GOBP_SPINDLE_ORGANIZATION	7.54778e-11	1.1413e-08	7.9426	ASPM, ATRX, AURKA, BIRC5, CCNB1, CCNB2, CDC20, DLGAP5, NEK2, NUF2, PLK1, RAN, TTK, TUBG1, WDR62
HSF1_MAZ_NRF1_TCF7_ZNF300	GOBP_BINDING_OF_SPERM_TO_ZONA_PELLUCIDA	9.58214e-06	0.00119693	2.92193	CCT2, CCT3, CCT5, CCT8, TCP1
HSF1_MAZ_NRF1_TCF7_ZNF300	GOBP_CELL_CELL_RECOGNITION	0.000142931	0.0108063	1.96632	CCT2, CCT3, CCT5, CCT8, TCP1
HSF1_MAZ_NRF1_TCF7_ZNF300	GOBP_CELL_CYCLE	4.90497e-09	3.53662e-06	5.45141	ANLN, AURKAIP1, BIRC5, C6orf89, CCNB1, CCND1, CDC20, CDK16, CDT1, CENPF, CENPT, CEP120, CEP131, CEP135, CEP97, CHORDC1, CNTROB, E2F8, ERCC2, ERCC6L, EZH2, FANCD2, GADD45GIP1, KIF11, KIF22, KLHDC3, KLK10, LIG1, LIPA, MAD2L1, MDM1, MISP, MORF4L2, MYB, NCAPH, NEK2, PAF1, PBK, PCM1, PIM2, PIN1, PLK1, RAN, RHOU, ROPN1B, RUVBL1, SGO1, SGO2, SMARCA4, SMC4, TACC3, TFPT, TMEM14B, TP53BP1, TPX2, TUBGCP5, TUSC2, UBE2C, UBE2S, UXT, ZWINT
HSF1_MAZ_NRF1_TCF7_ZNF300	GOBP_CELL_CYCLE_CHECKPOINT_SIGNALING	0.000580534	0.0366565	1.43585	BIRC5, CCNB1, CCND1, CDC20, CDT1, CENPF, FANCD2, MAD2L1, PLK1, TP53BP1, ZWINT
HSF1_MAZ_NRF1_TCF7_ZNF300	GOBP_CELL_CYCLE_PHASE_TRANSITION	4.2624e-05	0.00376796	2.42389	ANLN, BIRC5, CCNB1, CCND1, CDC20, CDK16, CDT1, CENPF, ERCC2, EZH2, FANCD2, MAD2L1, PAF1, PIM2, PLK1, RHOU, SMARCA4, TACC3, TMEM14B, TP53BP1, UBE2C, UBE2S, ZWINT
HSF1_MAZ_NRF1_TCF7_ZNF300	GOBP_CELL_CYCLE_PROCESS	1.71326e-09	2.03788e-06	5.69082	ANLN, AURKAIP1, BIRC5, CCNB1, CCND1, CDC20, CDK16, CDT1, CENPF, CENPT, CEP120, CEP131, CEP135, CEP97, CHORDC1, CNTROB, E2F8, ERCC2, EZH2, FANCD2, KIF11, KIF22, KLHDC3, LIG1, MAD2L1, MDM1, MISP, NCAPH, NEK2, PAF1, PCM1, PIM2, PIN1, PLK1, RAN, RHOU, ROPN1B, SGO1, SGO2, SMARCA4, SMC4, TACC3, TMEM14B, TP53BP1, TPX2, TUBGCP5, UBE2C, UBE2S, UXT, ZWINT
HSF1_MAZ_NRF1_TCF7_ZNF300	GOBP_CELL_DIVISION	7.22223e-08	2.59368e-05	4.58608	ANLN, BIRC5, CCNB1, CCND1, CDC20, CDT1, CENPF, CENPT, CNTROB, E2F8, ERCC2, ERCC6L, KIF11, LIG1, MAD2L1, MISP, NCAPH, NEK2, PIN1, PLK1, RAN, ROPN1B, RUVBL1, SGO1, SGO2, SMC4, TACC3, TPX2, UBE2C, UBE2S, ZWINT
HSF1_MAZ_NRF1_TCF7_ZNF300	GOBP_CELL_PROJECTION_ASSEMBLY	0.000112002	0.00884522	2.05329	ANLN, CBY1, CEP120, CEP131, CEP135, CEP19, CEP83, CEP97, CNTROB, CPLANE2, DNAAF2, DNAAF5, DNAL1, FUZ, FXR1, GDI2, IFT27, NUP85, PCM1, POC1A, TBC1D16, TBC1D31, VDAC3, WDR19
HSF1_MAZ_NRF1_TCF7_ZNF300	GOBP_CHAPERONE_MEDIATED_PROTEIN_FOLDING	7.43687e-06	0.000949605	3.02246	CCT2, CCT3, CCT5, CCT6A, CCT8, CHORDC1, HSPE1, PTGES3, TCP1
HSF1_MAZ_NRF1_TCF7_ZNF300	GOBP_CHROMOSOME_ORGANIZATION	4.57386e-13	2.62814e-09	8.58035	BIRC5, CCNB1, CCT2, CCT3, CCT5, CCT6A, CCT8, CDC20, CDT1, CENPF, CENPT, CEP97, ERCC1, ERCC2, EZH2, FANCD2, HNRNPC, KIF11, KIF22, MAD2L1, MISP, NCAPH, NEK2, PLK1, PTGES3, RAN, RECQL4, RUVBL1, SGO1, SGO2, SMARCA4, SMC4, TACC3, TCP1, TFPT, TPX2, UBE2C, XRCC1, ZWINT
HSF1_MAZ_NRF1_TCF7_ZNF300	GOBP_CHROMOSOME_SEGREGATION	1.13885e-08	5.94896e-06	5.22556	BIRC5, CCNB1, CDC20, CDT1, CENPF, CENPT, CEP97, ERCC2, FANCD2, KIF11, KIF22, MAD2L1, MISP, NCAPH, NEK2, PLK1, RAN, SGO1, SGO2, SMARCA4, SMC4, TACC3, TPX2, TUBGCP5, UBE2C, ZWINT
HSF1_MAZ_NRF1_TCF7_ZNF300	GOBP_CHROMOSOME_SEPARATION	1.13077e-06	0.000209594	3.67862	BIRC5, CCNB1, CDC20, CENPF, MAD2L1, NCAPH, PLK1, SMC4, UBE2C, ZWINT
HSF1_MAZ_NRF1_TCF7_ZNF300	GOBP_CILIUM_ORGANIZATION	2.08884e-06	0.000353014	3.45221	CBY1, CEP120, CEP131, CEP135, CEP19, CEP83, CEP97, CNTROB, CPLANE2, DNAAF2, DNAAF5, DNAL1, FUZ, GDI2, IFT27, LCA5L, PCM1, POC1A, ROPN1B, TBC1D16, TBC1D31, VDAC3, WDR19
HSF1_MAZ_NRF1_TCF7_ZNF300	GOBP_DNA_BIOSYNTHETIC_PROCESS	0.000377718	0.0249468	1.60299	CCT2, CCT3, CCT5, CCT6A, CCT8, CENPF, HNRNPC, LIG1, NEK2, PTGES3, TCP1
HSF1_MAZ_NRF1_TCF7_ZNF300	GOBP_DNA_METABOLIC_PROCESS	9.77303e-05	0.00790927	2.10186	CCT2, CCT3, CCT5, CCT6A, CCT8, CDT1, CENPF, CHD4, E2F8, ERCC1, ERCC2, EZH2, FANCD2, HNRNPC, KDM1A, KIF22, KLHDC3, LIG1, LRWD1, MORF4L2, NAP1L1, NEK2, PARK7, PTGES3, RAN, RECQL4, RUVBL1, SMARCA4, SSRP1, TCP1, TFPT, TP53BP1, UBE2T, XRCC1
HSF1_MAZ_NRF1_TCF7_ZNF300	GOBP_ESTABLISHMENT_OF_CENTROSOME_LOCALIZATION	0.000685601	0.0419092	1.37769	CEP83, MAD2L1, MISP
HSF1_MAZ_NRF1_TCF7_ZNF300	GOBP_ESTABLISHMENT_OF_PROTEIN_LOCALIZATION_TO_CHROMOSOME	7.38073e-07	0.000154008	3.81246	CCT2, CCT3, CCT5, CCT6A, CCT8, LRWD1, TCP1
HSF1_MAZ_NRF1_TCF7_ZNF300	GOBP_ESTABLISHMENT_OF_PROTEIN_LOCALIZATION_TO_TELOMERE	7.89565e-07	0.000156443	3.80564	CCT2, CCT3, CCT5, CCT6A, CCT8, TCP1
HSF1_MAZ_NRF1_TCF7_ZNF300	GOBP_INTRACILIARY_TRANSPORT	0.000281031	0.0194555	1.71096	CEP131, FUZ, IFT27, LCA5L, PCM1, WDR19
HSF1_MAZ_NRF1_TCF7_ZNF300	GOBP_MICROTUBULE_BASED_PROCESS	3.02886e-07	7.91084e-05	4.10178	BIRC5, CCNB1, CDC20, CEP120, CEP131, CEP135, CEP19, CEP97, CHORDC1, CNTROB, CPLANE2, DNAAF2, DNAAF5, DNAL1, FUZ, HDGFL3, IFT27, KIF11, KIF22, LCA5L, MAD2L1, MDM1, MISP, NEK2, PCM1, PIN1, PLK1, RAN, ROPN1B, SGO1, TACC3, TPX2, TUBGCP5, UXT, VDAC3, WDR19, WDR47
HSF1_MAZ_NRF1_TCF7_ZNF300	GOBP_MICROTUBULE_CYTOSKELETON_ORGANIZATION	4.92834e-07	0.000117993	3.92814	BIRC5, CCNB1, CDC20, CEP120, CEP131, CEP135, CEP19, CEP97, CHORDC1, CNTROB, CPLANE2, DNAAF2, DNAAF5, DNAL1, HDGFL3, KIF11, MAD2L1, MDM1, MISP, NEK2, PCM1, PIN1, PLK1, RAN, SGO1, TACC3, TPX2, TUBGCP5, UXT, WDR47
HSF1_MAZ_NRF1_TCF7_ZNF300	GOBP_MICROTUBULE_CYTOSKELETON_ORGANIZATION_INVOLVED_IN_MITOSIS	5.38028e-05	0.00454633	2.34234	BIRC5, CCNB1, CDC20, CEP97, KIF11, MAD2L1, MISP, NEK2, PLK1, RAN, TACC3, TPX2
HSF1_MAZ_NRF1_TCF7_ZNF300	GOBP_MICROTUBULE_ORGANIZING_CENTER_ORGANIZATION	2.47395e-05	0.00233038	2.63257	CEP120, CEP131, CEP135, CHORDC1, CNTROB, KIF11, MDM1, NEK2, PCM1, PLK1, SGO1, UXT
HSF1_MAZ_NRF1_TCF7_ZNF300	GOBP_MITOTIC_CELL_CYCLE	1.48412e-08	6.69634e-06	5.17416	ANLN, AURKAIP1, BIRC5, CCNB1, CCND1, CDC20, CDK16, CDT1, CENPF, CENPT, CEP97, CNTROB, E2F8, ERCC2, EZH2, FANCD2, KIF11, KIF22, LIG1, LIPA, MAD2L1, MISP, MYB, NCAPH, NEK2, PBK, PIM2, PIN1, PLK1, RAN, RHOU, SMARCA4, SMC4, TACC3, TMEM14B, TPX2, TUBGCP5, UBE2C, UBE2S, ZWINT
HSF1_MAZ_NRF1_TCF7_ZNF300	GOBP_MITOTIC_CELL_CYCLE_CHECKPOINT_SIGNALING	0.000798979	0.0483256	1.31582	BIRC5, CCNB1, CCND1, CDC20, CENPF, FANCD2, MAD2L1, PLK1, ZWINT
HSF1_MAZ_NRF1_TCF7_ZNF300	GOBP_MITOTIC_CELL_CYCLE_PHASE_TRANSITION	0.000168132	0.0123857	1.90708	ANLN, BIRC5, CCNB1, CCND1, CDC20, CDK16, CENPF, ERCC2, EZH2, MAD2L1, PIM2, PLK1, RHOU, SMARCA4, TACC3, TMEM14B, UBE2C, UBE2S, ZWINT
HSF1_MAZ_NRF1_TCF7_ZNF300	GOBP_MITOTIC_CELL_CYCLE_PROCESS	1.47988e-07	4.72409e-05	4.32568	ANLN, AURKAIP1, BIRC5, CCNB1, CCND1, CDC20, CDK16, CDT1, CENPF, CEP97, CNTROB, ERCC2, EZH2, FANCD2, KIF11, KIF22, LIG1, MAD2L1, MISP, NCAPH, NEK2, PIM2, PIN1, PLK1, RAN, RHOU, SMARCA4, SMC4, TACC3, TMEM14B, TPX2, UBE2C, UBE2S, ZWINT
HSF1_MAZ_NRF1_TCF7_ZNF300	GOBP_MITOTIC_NUCLEAR_DIVISION	2.12796e-09	2.03788e-06	5.69082	ANLN, AURKAIP1, BIRC5, CCNB1, CDC20, CDT1, CENPF, CEP97, KIF11, KIF22, MAD2L1, MISP, NCAPH, NEK2, PIN1, PLK1, RAN, SMC4, TPX2, UBE2C, UBE2S, ZWINT
HSF1_MAZ_NRF1_TCF7_ZNF300	GOBP_MITOTIC_SISTER_CHROMATID_SEGREGATION	7.12484e-09	4.54882e-06	5.3421	BIRC5, CCNB1, CDC20, CDT1, CENPF, CEP97, KIF11, KIF22, MAD2L1, MISP, NCAPH, NEK2, PLK1, RAN, SMC4, TPX2, UBE2C, ZWINT
HSF1_MAZ_NRF1_TCF7_ZNF300	GOBP_MITOTIC_SISTER_CHROMATID_SEPARATION	1.08637e-05	0.00130047	2.8859	BIRC5, CCNB1, CDC20, CENPF, MAD2L1, PLK1, UBE2C, ZWINT
HSF1_MAZ_NRF1_TCF7_ZNF300	GOBP_MITOTIC_SPINDLE_ASSEMBLY	7.19363e-05	0.00590494	2.22878	BIRC5, CDC20, CEP97, KIF11, MISP, NEK2, PLK1, TPX2
HSF1_MAZ_NRF1_TCF7_ZNF300	GOBP_MITOTIC_SPINDLE_ORGANIZATION	4.7343e-05	0.00406019	2.39145	BIRC5, CCNB1, CDC20, CEP97, KIF11, MISP, NEK2, PLK1, RAN, TACC3, TPX2
HSF1_MAZ_NRF1_TCF7_ZNF300	GOBP_NEGATIVE_REGULATION_OF_CELL_CYCLE	0.000534508	0.0345088	1.46207	AURKAIP1, BIRC5, CCNB1, CCND1, CDC20, CDT1, CENPF, E2F8, EZH2, FANCD2, MAD2L1, MDM1, NEK2, PLK1, TP53BP1, ZWINT
HSF1_MAZ_NRF1_TCF7_ZNF300	GOBP_NEGATIVE_REGULATION_OF_CELL_CYCLE_PROCESS	4.48724e-05	0.00390662	2.4082	AURKAIP1, BIRC5, CCNB1, CCND1, CDC20, CDT1, CENPF, E2F8, EZH2, FANCD2, MAD2L1, MDM1, NEK2, PLK1, TP53BP1, ZWINT
HSF1_MAZ_NRF1_TCF7_ZNF300	GOBP_NEGATIVE_REGULATION_OF_CHROMOSOME_ORGANIZATION	4.69334e-06	0.000709682	3.14894	BIRC5, CCNB1, CDC20, CENPF, ERCC1, HNRNPC, MAD2L1, PLK1, XRCC1, ZWINT
HSF1_MAZ_NRF1_TCF7_ZNF300	GOBP_NEGATIVE_REGULATION_OF_CHROMOSOME_SEGREGATION	1.63064e-05	0.00180186	2.74428	BIRC5, CCNB1, CDC20, CENPF, MAD2L1, PLK1, ZWINT
HSF1_MAZ_NRF1_TCF7_ZNF300	GOBP_NEGATIVE_REGULATION_OF_NUCLEAR_DIVISION	5.85361e-06	0.000764428	3.11666	AURKAIP1, BIRC5, CCNB1, CDC20, CENPF, MAD2L1, PLK1, ZWINT
HSF1_MAZ_NRF1_TCF7_ZNF300	GOBP_NEGATIVE_REGULATION_OF_ORGANELLE_ORGANIZATION	1.80849e-05	0.00185564	2.73151	AURKAIP1, BIRC5, CCNB1, CDC20, CENPF, CEP97, ERCC1, GDI2, HDGFL3, HNRNPC, MAD2L1, MDM1, PLK1, TMSB10, TPX2, WDR47, XRCC1, ZWINT
HSF1_MAZ_NRF1_TCF7_ZNF300	GOBP_NON_MEMBRANE_BOUNDED_ORGANELLE_ASSEMBLY	0.000177235	0.012891	1.88971	ANLN, BIRC5, CDC20, CENPF, CENPT, CEP120, CEP135, CEP97, CNTROB, FXR1, KIF11, MDM1, MISP, MRPS7, NEK2, PLK1, TPX2, TUBGCP5
HSF1_MAZ_NRF1_TCF7_ZNF300	GOBP_NUCLEAR_CHROMOSOME_SEGREGATION	8.14486e-09	4.68004e-06	5.32975	BIRC5, CCNB1, CDC20, CDT1, CENPF, CEP97, FANCD2, KIF11, KIF22, MAD2L1, MISP, NCAPH, NEK2, PLK1, RAN, SGO1, SMARCA4, SMC4, TACC3, TPX2, UBE2C, ZWINT
HSF1_MAZ_NRF1_TCF7_ZNF300	GOBP_ORGANELLE_ASSEMBLY	4.12433e-06	0.000640497	3.19348	ANLN, BIRC5, CBY1, CDC20, CENPF, CENPT, CEP120, CEP131, CEP135, CEP19, CEP83, CEP97, CNTROB, CPLANE2, DNAAF2, DNAAF5, DNAL1, EMC6, FUZ, FXR1, GDI2, IFT27, KIF11, MDM1, MISP, MRPS7, NEK2, PCM1, PLK1, POC1A, TBC1D16, TBC1D31, TCIRG1, TPX2, TUBGCP5, VDAC3, WDR19
HSF1_MAZ_NRF1_TCF7_ZNF300	GOBP_ORGANELLE_FISSION	8.4432e-08	2.8538e-05	4.54458	ANLN, AURKAIP1, BIRC5, CCNB1, CDC20, CDT1, CENPF, CEP97, FANCD2, KIF11, KIF22, KLHDC3, MAD2L1, MISP, NCAPH, NEK2, PIN1, PLK1, RAN, SGO1, SMC4, TPX2, UBE2C, UBE2S, ZWINT
HSF1_MAZ_NRF1_TCF7_ZNF300	GOBP_POSITIVE_REGULATION_OF_CELL_CYCLE_PROCESS	0.000498482	0.0325486	1.48747	BIRC5, CCNB1, CCND1, CDC20, CEP120, E2F8, EZH2, MAD2L1, NCAPH, PAF1, SMC4, UBE2C
HSF1_MAZ_NRF1_TCF7_ZNF300	GOBP_POSITIVE_REGULATION_OF_CHROMOSOME_ORGANIZATION	8.58481e-07	0.000164428	3.78402	CCT2, CCT3, CCT5, CCT6A, CCT8, ERCC1, NCAPH, NEK2, RUVBL1, SMC4, TCP1, TFPT
HSF1_MAZ_NRF1_TCF7_ZNF300	GOBP_POSITIVE_REGULATION_OF_CHROMOSOME_SEPARATION	0.000142931	0.0108063	1.96632	BIRC5, CDC20, NCAPH, SMC4, UBE2C
HSF1_MAZ_NRF1_TCF7_ZNF300	GOBP_POSITIVE_REGULATION_OF_DNA_BIOSYNTHETIC_PROCESS	1.66545e-05	0.0018056	2.74338	CCT2, CCT3, CCT5, CCT6A, CCT8, NEK2, PTGES3, TCP1
HSF1_MAZ_NRF1_TCF7_ZNF300	GOBP_POSITIVE_REGULATION_OF_DNA_METABOLIC_PROCESS	3.89174e-06	0.000621165	3.20679	CCT2, CCT3, CCT5, CCT6A, CCT8, CDT1, E2F8, ERCC1, ERCC2, MORF4L2, NEK2, PTGES3, RUVBL1, SMARCA4, TCP1, TFPT, TP53BP1, XRCC1
HSF1_MAZ_NRF1_TCF7_ZNF300	GOBP_POSITIVE_REGULATION_OF_ESTABLISHMENT_OF_PROTEIN_LOCALIZATION_TO_TELOMERE	1.51501e-08	6.69634e-06	5.17416	CCT2, CCT3, CCT5, CCT6A, CCT8, TCP1
HSF1_MAZ_NRF1_TCF7_ZNF300	GOBP_POSITIVE_REGULATION_OF_ORGANELLE_ORGANIZATION	0.000307023	0.0210018	1.67774	CCT2, CCT3, CCT5, CCT6A, CCT8, CDC20, CEP120, CEP135, DOC2A, ERCC1, FUZ, GRN, NCAPH, NEK2, PARK7, RUVBL1, SMC4, TCP1, TFPT, UBE2C
HSF1_MAZ_NRF1_TCF7_ZNF300	GOBP_POSITIVE_REGULATION_OF_PROTEIN_LOCALIZATION_TO_NUCLEUS	4.11172e-05	0.00369155	2.43279	CCT2, CCT3, CCT5, CCT6A, CCT8, PARK7, PLK1, RAN, TCP1
HSF1_MAZ_NRF1_TCF7_ZNF300	GOBP_POSITIVE_REGULATION_OF_TELOMERASE_RNA_LOCALIZATION_TO_CAJAL_BODY	1.81026e-10	3.46725e-07	6.46002	CCT2, CCT3, CCT5, CCT6A, CCT8, RUVBL1, SHQ1, TCP1
HSF1_MAZ_NRF1_TCF7_ZNF300	GOBP_POSITIVE_REGULATION_OF_TELOMERE_MAINTENANCE	7.29589e-07	0.000154008	3.81246	CCT2, CCT3, CCT5, CCT6A, CCT8, ERCC1, NEK2, RUVBL1, TCP1, TFPT
HSF1_MAZ_NRF1_TCF7_ZNF300	GOBP_POSITIVE_REGULATION_OF_TELOMERE_MAINTENANCE_VIA_TELOMERE_LENGTHENING	5.23477e-06	0.000725681	3.13925	CCT2, CCT3, CCT5, CCT6A, CCT8, NEK2, TCP1
HSF1_MAZ_NRF1_TCF7_ZNF300	GOBP_POSITIVE_REGULATION_OF_UBIQUITIN_PROTEIN_LIGASE_ACTIVITY	2.14126e-05	0.00208537	2.68082	CDC20, PLK1, UBE2C, UBE2S
HSF1_MAZ_NRF1_TCF7_ZNF300	GOBP_POSITIVE_REGULATION_OF_UBIQUITIN_PROTEIN_TRANSFERASE_ACTIVITY	2.59726e-05	0.00240707	2.61851	CDC20, PIN1, PLK1, UBE2C, UBE2S
HSF1_MAZ_NRF1_TCF7_ZNF300	GOBP_PROTEIN_CONTAINING_COMPLEX_ASSEMBLY	0.00027778	0.0194555	1.71096	ANLN, CBY1, CCT2, CDT1, CENPF, CENPT, DNAAF2, DNAAF5, DNAL1, EIF2S2, EIF3D, ELOB, FMC1, FXR1, HDGFL3, KPNA3, MRPS7, NAP1L1, NDUFA12, PARK7, PILRB, PIN1, POLR2D, PSIP1, PTGES3, RUVBL1, SF3B6, SHQ1, SMARCA4, SNRPG, SRSF9, SSRP1, SURF1, TAPBP, TBCA, TCP1, TMSB10, TP53BP1, TPX2, TUBGCP5, UBE2C, UBE2S, WDR19
HSF1_MAZ_NRF1_TCF7_ZNF300	GOBP_PROTEIN_FOLDING	1.74836e-05	0.00182656	2.73837	CCT2, CCT3, CCT5, CCT6A, CCT8, CHORDC1, DNAJB11, GRN, HSPA4L, HSPE1, PPIC, PTGES3, TBCA, TCP1
HSF1_MAZ_NRF1_TCF7_ZNF300	GOBP_PROTEIN_LOCALIZATION_TO_CHROMOSOME	0.000113913	0.00884522	2.05329	CCT2, CCT3, CCT5, CCT6A, CCT8, EZH2, LRWD1, PLK1, TCP1
HSF1_MAZ_NRF1_TCF7_ZNF300	GOBP_PROTEIN_LOCALIZATION_TO_CHROMOSOME_TELOMERIC_REGION	2.45623e-05	0.00233038	2.63257	CCT2, CCT3, CCT5, CCT6A, CCT8, TCP1
HSF1_MAZ_NRF1_TCF7_ZNF300	GOBP_PROTEIN_LOCALIZATION_TO_NUCLEAR_BODY	6.4358e-08	2.46534e-05	4.60812	CCT2, CCT3, CCT5, CCT6A, CCT8, TCP1
HSF1_MAZ_NRF1_TCF7_ZNF300	GOBP_PROTEIN_LOCALIZATION_TO_NUCLEOPLASM	2.01943e-07	5.52555e-05	4.25762	CCT2, CCT3, CCT5, CCT6A, CCT8, TCP1
HSF1_MAZ_NRF1_TCF7_ZNF300	GOBP_PROTEIN_STABILIZATION	1.74836e-05	0.00182656	2.73837	CCT2, CCT3, CCT5, CCT6A, CCT8, DNAAF2, GRN, PARK7, PIM2, PIN1, PTGES3, RUVBL1, TCP1, UXT
HSF1_MAZ_NRF1_TCF7_ZNF300	GOBP_REGULATION_OF_CELL_CYCLE	5.02533e-06	0.000725681	3.13925	ANLN, AURKAIP1, BIRC5, C6orf89, CCNB1, CCND1, CDC20, CDK16, CDT1, CENPF, CEP120, CEP131, CEP97, CHORDC1, E2F8, ERCC2, EZH2, FANCD2, KIF11, MAD2L1, MDM1, MORF4L2, NCAPH, NEK2, PAF1, PIM2, PIN1, PLK1, RUVBL1, SMARCA4, SMC4, TACC3, TFPT, TMEM14B, TP53BP1, TPX2, UBE2C, ZWINT
HSF1_MAZ_NRF1_TCF7_ZNF300	GOBP_REGULATION_OF_CELL_CYCLE_PHASE_TRANSITION	0.000328837	0.0222294	1.65307	ANLN, BIRC5, CCNB1, CCND1, CDC20, CDT1, CENPF, ERCC2, EZH2, FANCD2, MAD2L1, PAF1, PLK1, SMARCA4, TMEM14B, TP53BP1, UBE2C, ZWINT
HSF1_MAZ_NRF1_TCF7_ZNF300	GOBP_REGULATION_OF_CELL_CYCLE_PROCESS	1.89426e-07	5.52555e-05	4.25762	ANLN, AURKAIP1, BIRC5, CCNB1, CCND1, CDC20, CDT1, CENPF, CEP120, CEP131, CEP97, CHORDC1, E2F8, ERCC2, EZH2, FANCD2, KIF11, MAD2L1, MDM1, NCAPH, NEK2, PAF1, PIN1, PLK1, SMARCA4, SMC4, TACC3, TMEM14B, TP53BP1, TPX2, UBE2C, ZWINT
HSF1_MAZ_NRF1_TCF7_ZNF300	GOBP_REGULATION_OF_CHROMOSOME_ORGANIZATION	2.38828e-11	6.86154e-08	7.16358	BIRC5, CCNB1, CCT2, CCT3, CCT5, CCT6A, CCT8, CDC20, CENPF, ERCC1, HNRNPC, MAD2L1, NCAPH, NEK2, PLK1, RUVBL1, SMARCA4, SMC4, TACC3, TCP1, TFPT, UBE2C, XRCC1, ZWINT
HSF1_MAZ_NRF1_TCF7_ZNF300	GOBP_REGULATION_OF_CHROMOSOME_SEGREGATION	2.2195e-06	0.000364378	3.43845	BIRC5, CCNB1, CDC20, CENPF, MAD2L1, NCAPH, PLK1, SMARCA4, SMC4, TACC3, UBE2C, ZWINT
HSF1_MAZ_NRF1_TCF7_ZNF300	GOBP_REGULATION_OF_DNA_BIOSYNTHETIC_PROCESS	0.000146446	0.0109283	1.96145	CCT2, CCT3, CCT5, CCT6A, CCT8, HNRNPC, NEK2, PTGES3, TCP1
HSF1_MAZ_NRF1_TCF7_ZNF300	GOBP_REGULATION_OF_DNA_METABOLIC_PROCESS	0.000604226	0.0377378	1.42322	CCT2, CCT3, CCT5, CCT6A, CCT8, CDT1, E2F8, ERCC1, ERCC2, HNRNPC, KDM1A, MORF4L2, NEK2, PTGES3, RUVBL1, SMARCA4, TCP1, TFPT, TP53BP1, XRCC1
HSF1_MAZ_NRF1_TCF7_ZNF300	GOBP_REGULATION_OF_ESTABLISHMENT_OF_PROTEIN_LOCALIZATION_TO_CHROMOSOME	6.4358e-08	2.46534e-05	4.60812	CCT2, CCT3, CCT5, CCT6A, CCT8, TCP1
HSF1_MAZ_NRF1_TCF7_ZNF300	GOBP_REGULATION_OF_MITOTIC_CELL_CYCLE	0.000617172	0.038132	1.41871	ANLN, AURKAIP1, BIRC5, CCNB1, CCND1, CDC20, CENPF, ERCC2, EZH2, FANCD2, MAD2L1, NEK2, PIM2, PIN1, PLK1, SMARCA4, TMEM14B, UBE2C, ZWINT
HSF1_MAZ_NRF1_TCF7_ZNF300	GOBP_REGULATION_OF_MITOTIC_NUCLEAR_DIVISION	1.41788e-06	0.000254598	3.59415	AURKAIP1, BIRC5, CCNB1, CDC20, CENPF, MAD2L1, NEK2, PIN1, PLK1, UBE2C, ZWINT
HSF1_MAZ_NRF1_TCF7_ZNF300	GOBP_REGULATION_OF_MITOTIC_SISTER_CHROMATID_SEGREGATION	3.63201e-05	0.00331263	2.47983	BIRC5, CCNB1, CDC20, CENPF, MAD2L1, PLK1, ZWINT
HSF1_MAZ_NRF1_TCF7_ZNF300	GOBP_REGULATION_OF_NUCLEAR_DIVISION	5.30432e-06	0.000725681	3.13925	AURKAIP1, BIRC5, CCNB1, CDC20, CENPF, MAD2L1, NEK2, PIN1, PLK1, UBE2C, ZWINT
HSF1_MAZ_NRF1_TCF7_ZNF300	GOBP_REGULATION_OF_ORGANELLE_ORGANIZATION	1.69373e-06	0.000294914	3.5303	AURKAIP1, BIRC5, CCNB1, CCT2, CCT3, CCT5, CCT6A, CCT8, CDC20, CENPF, CEP120, CEP135, CEP97, CNTROB, CPLANE2, DOC2A, ERCC1, FUZ, GDI2, GRN, HDGFL3, HNRNPC, MAD2L1, MDM1, NCAPH, NEK2, PARK7, PIN1, PLK1, RUVBL1, SMARCA4, SMC4, TACC3, TBC1D16, TCP1, TFPT, TMSB10, TPX2, UBE2C, WDR47, XRCC1, ZWINT
HSF1_MAZ_NRF1_TCF7_ZNF300	GOBP_REGULATION_OF_PROTEIN_LOCALIZATION_TO_CHROMOSOME_TELOMERIC_REGION	2.01943e-07	5.52555e-05	4.25762	CCT2, CCT3, CCT5, CCT6A, CCT8, TCP1
HSF1_MAZ_NRF1_TCF7_ZNF300	GOBP_REGULATION_OF_PROTEIN_LOCALIZATION_TO_NUCLEUS	0.000230775	0.0165754	1.78054	CCT2, CCT3, CCT5, CCT6A, CCT8, PARK7, PIN1, PLK1, RAN, TCP1
HSF1_MAZ_NRF1_TCF7_ZNF300	GOBP_REGULATION_OF_PROTEIN_STABILITY	0.000560807	0.0358044	1.44606	CCT2, CCT3, CCT5, CCT6A, CCT8, DNAAF2, GRN, PARK7, PIM2, PIN1, PLK1, PTGES3, RUVBL1, TCP1, UXT
HSF1_MAZ_NRF1_TCF7_ZNF300	GOBP_REGULATION_OF_SISTER_CHROMATID_SEGREGATION	1.40283e-05	0.00158052	2.8012	BIRC5, CCNB1, CDC20, CENPF, MAD2L1, PLK1, SMARCA4, TACC3, UBE2C, ZWINT
HSF1_MAZ_NRF1_TCF7_ZNF300	GOBP_REGULATION_OF_TELOMERE_MAINTENANCE	6.10467e-07	0.00014031	3.85291	CCT2, CCT3, CCT5, CCT6A, CCT8, ERCC1, HNRNPC, NEK2, RUVBL1, TCP1, TFPT, XRCC1
HSF1_MAZ_NRF1_TCF7_ZNF300	GOBP_REGULATION_OF_TELOMERE_MAINTENANCE_IN_RESPONSE_TO_DNA_DAMAGE	0.000354555	0.0236892	1.62545	ERCC1, RUVBL1, TFPT, XRCC1
HSF1_MAZ_NRF1_TCF7_ZNF300	GOBP_REGULATION_OF_TELOMERE_MAINTENANCE_VIA_TELOMERE_LENGTHENING	1.25671e-05	0.00147369	2.83159	CCT2, CCT3, CCT5, CCT6A, CCT8, HNRNPC, NEK2, TCP1
HSF1_MAZ_NRF1_TCF7_ZNF300	GOBP_REGULATION_OF_UBIQUITIN_PROTEIN_LIGASE_ACTIVITY	1.90812e-05	0.00189036	2.72346	CDC20, MAD2L1, PLK1, UBE2C, UBE2S
HSF1_MAZ_NRF1_TCF7_ZNF300	GOBP_REGULATION_OF_UBIQUITIN_PROTEIN_TRANSFERASE_ACTIVITY	5.23477e-06	0.000725681	3.13925	CDC20, MAD2L1, PARK7, PIN1, PLK1, UBE2C, UBE2S
HSF1_MAZ_NRF1_TCF7_ZNF300	GOBP_REPRODUCTION	5.5587e-05	0.00462903	2.33451	CCT2, CCT3, CCT5, CCT8, CDC20, CDK16, CEP131, CTSB, E2F8, EIF2S2, ERCC1, FANCD2, FXR1, GMCL1, IFT27, KLHDC3, MEA1, MMP23B, NCAPH, NEK2, PARK7, PLK1, PSAP, RAN, ROPN1B, RUVBL1, SGO1, SGO2, SMC4, STRBP, TCP1, TFPT, TUBGCP5, VDAC3, WDR19
HSF1_MAZ_NRF1_TCF7_ZNF300	GOBP_RNA_TEMPLATED_DNA_BIOSYNTHETIC_PROCESS	5.70948e-06	0.000762946	3.11751	CCT2, CCT3, CCT5, CCT6A, CCT8, HNRNPC, NEK2, PTGES3, TCP1
HSF1_MAZ_NRF1_TCF7_ZNF300	GOBP_SEXUAL_REPRODUCTION	1.3612e-05	0.0015643	2.80568	CCT2, CCT3, CCT5, CCT8, CDC20, CDK16, CEP131, EIF2S2, ERCC1, FANCD2, FXR1, GMCL1, IFT27, KLHDC3, MEA1, NCAPH, NEK2, PARK7, PLK1, RAN, ROPN1B, RUVBL1, SGO1, SGO2, SMC4, STRBP, TCP1, TUBGCP5, VDAC3
HSF1_MAZ_NRF1_TCF7_ZNF300	GOBP_SINGLE_FERTILIZATION	0.000263049	0.0186603	1.72908	CCT2, CCT3, CCT5, CCT8, PARK7, ROPN1B, TCP1
HSF1_MAZ_NRF1_TCF7_ZNF300	GOBP_SISTER_CHROMATID_SEGREGATION	4.92394e-09	3.53662e-06	5.45141	BIRC5, CCNB1, CDC20, CDT1, CENPF, CEP97, KIF11, KIF22, MAD2L1, MISP, NCAPH, NEK2, PLK1, RAN, SMARCA4, SMC4, TACC3, TPX2, UBE2C, ZWINT
HSF1_MAZ_NRF1_TCF7_ZNF300	GOBP_SPERM_EGG_RECOGNITION	1.90812e-05	0.00189036	2.72346	CCT2, CCT3, CCT5, CCT8, TCP1
HSF1_MAZ_NRF1_TCF7_ZNF300	GOBP_SPINDLE_ORGANIZATION	0.000112544	0.00884522	2.05329	BIRC5, CCNB1, CDC20, CEP120, CEP97, KIF11, MISP, NEK2, PLK1, RAN, TACC3, TPX2, TUBGCP5
HSF1_MAZ_NRF1_TCF7_ZNF300	GOBP_TELOMERASE_RNA_LOCALIZATION	1.97788e-09	2.03788e-06	5.69082	CCT2, CCT3, CCT5, CCT6A, CCT8, RUVBL1, SHQ1, TCP1
HSF1_MAZ_NRF1_TCF7_ZNF300	GOBP_TELOMERE_MAINTENANCE	7.50474e-07	0.000154008	3.81246	CCT2, CCT3, CCT5, CCT6A, CCT8, ERCC1, HNRNPC, NEK2, PTGES3, RECQL4, RUVBL1, TCP1, TFPT, XRCC1
HSF1_MAZ_NRF1_TCF7_ZNF300	GOBP_TELOMERE_MAINTENANCE_VIA_TELOMERE_LENGTHENING	1.08579e-05	0.00130047	2.8859	CCT2, CCT3, CCT5, CCT6A, CCT8, HNRNPC, NEK2, PTGES3, TCP1
HSF1_MAZ_NRF1_TCF7_ZNF300	GOBP_TELOMERE_ORGANIZATION	4.07946e-07	0.000101915	3.99176	CCT2, CCT3, CCT5, CCT6A, CCT8, ERCC1, EZH2, HNRNPC, NEK2, PTGES3, RECQL4, RUVBL1, TCP1, TFPT, XRCC1
KLF3_KLF4_STAT6_TCF4_ZNF281	GOBP_ANTIGEN_PROCESSING_AND_PRESENTATION	2.52681e-08	0.00014519	3.83806	CALR, CD68, CTSH, CTSS, HLA-A, HLA-B, HLA-C, HLA-F, LGMN, MR1, PSME1, PYCARD, TAPBPL
KLF3_KLF4_STAT6_TCF4_ZNF281	GOBP_ANTIGEN_PROCESSING_AND_PRESENTATION_OF_EXOGENOUS_ANTIGEN	0.000102945	0.0347953	1.45848	CTSS, HLA-A, HLA-F, LGMN, MR1, PSME1
KLF3_KLF4_STAT6_TCF4_ZNF281	GOBP_ANTIGEN_PROCESSING_AND_PRESENTATION_OF_PEPTIDE_ANTIGEN	3.1972e-07	0.000918557	3.03689	CALR, CTSS, HLA-A, HLA-B, HLA-C, HLA-F, LGMN, MR1, PYCARD, TAPBPL
KLF3_KLF4_STAT6_TCF4_ZNF281	GOBP_ANTIGEN_PROCESSING_AND_PRESENTATION_OF_PEPTIDE_ANTIGEN_VIA_MHC_CLASS_I	3.51077e-06	0.00403458	2.3942	CALR, HLA-A, HLA-B, HLA-C, HLA-F, MR1, TAPBPL
KLF3_KLF4_STAT6_TCF4_ZNF281	GOBP_ANTIGEN_PROCESSING_AND_PRESENTATION_OF_PEPTIDE_ANTIGEN_VIA_MHC_CLASS_IB	0.000280032	0.0487595	1.31194	HLA-A, HLA-B, HLA-C, HLA-F
KLF3_KLF4_STAT6_TCF4_ZNF281	GOBP_BIOLOGICAL_PROCESS_INVOLVED_IN_INTERSPECIES_INTERACTION_BETWEEN_ORGANISMS	0.00027277	0.0487595	1.31194	AGBL5, ALPL, ANXA1, ARF1, BST2, CALR, CD40, CD68, CTSS, CXCL16, EXOSC4, HLA-A, HLA-B, HLA-C, HLA-F, HNRNPA0, HSPD1, IFI35, IFITM1, IRAK1, ISG20, KRT6A, KRT8, LDLR, LGALS9, LRCH4, LY6E, MOV10, MR1, OPTN, PPIB, PYCARD, RIPK3, RNF5, SAMHD1, SELENOK, SIVA1, SLC15A3, TRAF4, VPS4A, WDFY1, XBP1, YWHAZ
KLF3_KLF4_STAT6_TCF4_ZNF281	GOBP_CELL_KILLING	0.000128466	0.0351509	1.45406	CTSC, CTSH, HLA-A, HLA-B, HLA-C, HLA-F, KRT6A, LGALS9, MR1, RIPK3
KLF3_KLF4_STAT6_TCF4_ZNF281	GOBP_IMMUNE_EFFECTOR_PROCESS	0.000123727	0.0351509	1.45406	ANXA1, BST2, CD40, CTSC, CTSH, DUSP22, HLA-A, HLA-B, HLA-C, HLA-F, HSPD1, IFI35, LGALS9, MDK, MR1, PYCARD, RIPK3, SELENOK, SNX6, XBP1
KLF3_KLF4_STAT6_TCF4_ZNF281	GOBP_LEUKOCYTE_MEDIATED_CYTOTOXICITY	3.60359e-05	0.0186537	1.72923	CTSC, CTSH, HLA-A, HLA-B, HLA-C, HLA-F, LGALS9, MR1, RIPK3
KLF3_KLF4_STAT6_TCF4_ZNF281	GOBP_LOCOMOTION	1.37862e-05	0.0132026	1.87934	ANXA1, ARF6, BST2, CALR, CD40, CDK5, CLIC4, CTNNA1, CTSH, CXCL16, DUSP22, EGR3, EPPK1, HSPA5, IFITM1, ITGB1BP1, LGALS9, LGMN, LMNA, LMO4, MDK, MIA3, MTUS1, MYCBP2, PIK3R3, PLAUR, PLXNA2, PODXL, PPIB, PYCARD, RIPK3, SELENOK, SLK, TMSB4X, TYMP, VSIR, XBP1
KLF3_KLF4_STAT6_TCF4_ZNF281	GOBP_LYMPHOCYTE_MEDIATED_IMMUNITY	0.000288998	0.0488406	1.31122	CD40, CTSC, CTSH, DUSP22, HLA-A, HLA-B, HLA-C, HLA-F, HSPD1, LGALS9, MR1, RIPK3
KLF3_KLF4_STAT6_TCF4_ZNF281	GOBP_MONONUCLEAR_CELL_MIGRATION	9.87972e-05	0.0347953	1.45848	ANXA1, CALR, CXCL16, LGALS9, LGMN, MDK, MIA3, PYCARD, RIPK3, SELENOK
KLF3_KLF4_STAT6_TCF4_ZNF281	GOBP_NEGATIVE_REGULATION_OF_IMMUNE_SYSTEM_PROCESS	0.000163296	0.037532	1.4256	ANXA1, BST2, CD68, DUSP22, FSTL3, HLA-A, HLA-B, HLA-F, ID2, LDLR, LGALS9, MDK, MIA3, PRKAR1A, SAMHD1, TAPBPL, VSIR, YWHAZ
KLF3_KLF4_STAT6_TCF4_ZNF281	GOBP_NEGATIVE_REGULATION_OF_LEUKOCYTE_MEDIATED_IMMUNITY	0.000146685	0.037532	1.4256	BST2, DUSP22, HLA-A, HLA-B, HLA-F, LGALS9
KLF3_KLF4_STAT6_TCF4_ZNF281	GOBP_NEGATIVE_REGULATION_OF_MULTICELLULAR_ORGANISMAL_PROCESS	3.3624e-05	0.0186537	1.72923	ANXA1, ANXA2, AXIN2, BST2, BTG2, CALR, CDK5, CTNNA1, CTSC, CYP51A1, DIP2B, DUSP22, EPPK1, FSTL3, HLA-F, ID1, ID2, ID4, ITGB1BP1, LDLR, LGALS9, LGMN, LMNA, MDK, NIBAN2, PLAUR, PRKAR1A, PYCARD, TMSB4X, TRIB2, TSKU, VSIR
KLF3_KLF4_STAT6_TCF4_ZNF281	GOBP_NEGATIVE_REGULATION_OF_NATURAL_KILLER_CELL_MEDIATED_IMMUNITY	0.000280032	0.0487595	1.31194	HLA-A, HLA-B, HLA-F, LGALS9
KLF3_KLF4_STAT6_TCF4_ZNF281	GOBP_POSITIVE_REGULATION_OF_CELL_CELL_ADHESION	0.000184976	0.0408797	1.38849	ANXA1, EGR3, FSTL3, HLA-A, HSPD1, IRAK1, LGALS9, MDK, PLAUR, PODXL, PYCARD, SELENOK, VSIR, XBP1
KLF3_KLF4_STAT6_TCF4_ZNF281	GOBP_POSITIVE_REGULATION_OF_PEPTIDASE_ACTIVITY	0.000195774	0.0416636	1.38024	APH1A, CTSH, CTSS, HSPD1, LGALS9, LGMN, PDCD2, PERP, PSME1, PYCARD, VSIR
KLF3_KLF4_STAT6_TCF4_ZNF281	GOBP_POSITIVE_REGULATION_OF_PROTEOLYSIS	0.000253814	0.0486139	1.31324	ANKIB1, ANXA2, APH1A, AXIN2, CTSC, CTSH, CTSS, HERPUD1, HSPD1, LGALS9, LGMN, PDCD2, PERP, PSME1, PYCARD, TRIB2, VSIR
KLF3_KLF4_STAT6_TCF4_ZNF281	GOBP_POSITIVE_REGULATION_OF_T_CELL_MEDIATED_CYTOTOXICITY	0.00015214	0.037532	1.4256	HLA-A, HLA-B, HLA-C, HLA-F, MR1
KLF3_KLF4_STAT6_TCF4_ZNF281	GOBP_PROTEIN_MATURATION	6.61227e-05	0.0276068	1.55898	AASDHPPT, AIP, ANXA2, APH1A, CALR, CAST, CIAO2A, CTSH, CTSS, ECE1, FKBP4, HM13, HSPA5, HSPD1, LGMN, PDIA6, PERP, PFDN2, PLAUR, PPIB, SPCS2, SPCS3, VSIR
KLF3_KLF4_STAT6_TCF4_ZNF281	GOBP_PROTEIN_PROCESSING	7.20679e-05	0.0276068	1.55898	ANXA2, APH1A, CAST, CTSH, CTSS, ECE1, HM13, LGMN, PERP, PLAUR, SPCS2, SPCS3, VSIR
KLF3_KLF4_STAT6_TCF4_ZNF281	GOBP_REGULATION_OF_ADAPTIVE_IMMUNE_RESPONSE	0.000157213	0.037532	1.4256	ANXA1, CD40, DUSP22, HLA-A, HLA-B, HLA-C, HLA-F, HSPD1, MR1, PYCARD, RIPK3
KLF3_KLF4_STAT6_TCF4_ZNF281	GOBP_REGULATION_OF_CELL_KILLING	0.000241145	0.04778	1.32075	HLA-A, HLA-B, HLA-C, HLA-F, LGALS9, MR1, RIPK3
KLF3_KLF4_STAT6_TCF4_ZNF281	GOBP_REGULATION_OF_IMMUNE_SYSTEM_PROCESS	0.000112337	0.0351509	1.45406	ANXA1, BST2, CALR, CD40, CD68, CTSC, CTSH, CTSS, DUSP22, EGR3, FSTL3, HLA-A, HLA-B, HLA-C, HLA-F, HSPD1, ID2, IFI35, IRAK1, LDLR, LGALS9, LGMN, LRCH4, MDK, MIA3, MR1, MTUS1, PRKAR1A, PYCARD, RIPK3, SAMHD1, SCIN, SELENOK, SLC15A3, TAPBPL, VSIR, WDFY1, XBP1, YWHAZ, ZFP36L1
KLF3_KLF4_STAT6_TCF4_ZNF281	GOBP_REGULATION_OF_LEUKOCYTE_MEDIATED_CYTOTOXICITY	6.99719e-05	0.0276068	1.55898	HLA-A, HLA-B, HLA-C, HLA-F, LGALS9, MR1, RIPK3
KLF3_KLF4_STAT6_TCF4_ZNF281	GOBP_REGULATION_OF_LOCOMOTION	3.12175e-05	0.0186537	1.72923	ANXA1, ARF6, BST2, CALR, CD40, CDK5, CLIC4, CTNNA1, CTSH, CXCL16, DUSP22, EPPK1, HSPA5, IFITM1, ITGB1BP1, LGALS9, LGMN, LMNA, LMO4, MDK, MIA3, MTUS1, MYCBP2, PIK3R3, PLXNA2, PODXL, PYCARD, RIPK3, SELENOK, SLK, TMSB4X, VSIR, XBP1
KLF3_KLF4_STAT6_TCF4_ZNF281	GOBP_REGULATION_OF_LYMPHOCYTE_MEDIATED_IMMUNITY	0.000128466	0.0351509	1.45406	CD40, DUSP22, HLA-A, HLA-B, HLA-C, HLA-F, HSPD1, LGALS9, MR1, RIPK3
KLF3_KLF4_STAT6_TCF4_ZNF281	GOBP_REGULATION_OF_MONONUCLEAR_CELL_MIGRATION	0.000204856	0.0420393	1.37634	CALR, LGALS9, LGMN, MDK, MIA3, PYCARD, RIPK3, SELENOK
KLF3_KLF4_STAT6_TCF4_ZNF281	GOBP_REGULATION_OF_PROGRAMMED_CELL_DEATH	3.89566e-05	0.0186537	1.72923	ANXA1, APEX1, ARF4, BTC, BTG2, CALR, CAMK2D, CAST, CD40, CDK5, CTNNA1, CTSC, CTSH, CTSS, EGR3, FOXQ1, GPX4, HERPUD1, HSH2D, HSPA5, HSPD1, ING3, LGALS9, LGMN, LMNA, MAGED1, MAP3K20, MCL1, MDK, NIBAN2, PA2G4, PDCD2, PIK3R3, PLAUR, PSMG2, PYCARD, RIPK3, SAP18, SCIN, SLK, SNX6, TRAF4, TXNIP, XBP1, YWHAZ, ZFP36L1
KLF3_KLF4_STAT6_TCF4_ZNF281	GOBP_REGULATION_OF_T_CELL_MEDIATED_CYTOTOXICITY	2.32073e-05	0.0172961	1.76205	HLA-A, HLA-B, HLA-C, HLA-F, MR1, RIPK3
KLF3_KLF4_STAT6_TCF4_ZNF281	GOBP_REGULATION_OF_T_CELL_MEDIATED_IMMUNITY	2.40808e-05	0.0172961	1.76205	DUSP22, HLA-A, HLA-B, HLA-C, HLA-F, HSPD1, MR1, RIPK3
KLF3_KLF4_STAT6_TCF4_ZNF281	GOBP_T_CELL_MEDIATED_CYTOTOXICITY	5.2785e-07	0.00101101	2.99524	CTSC, CTSH, HLA-A, HLA-B, HLA-C, HLA-F, MR1, RIPK3
KLF3_KLF4_STAT6_TCF4_ZNF281	GOBP_T_CELL_MEDIATED_IMMUNITY	3.31944e-06	0.00403458	2.3942	CTSC, CTSH, DUSP22, HLA-A, HLA-B, HLA-C, HLA-F, HSPD1, MR1, RIPK3
SOX7_TP63_TP73	GOBP_CELL_ADHESION	7.67079e-07	0.00220382	2.65682	ALCAM, ARPC2, BMP7, C1QBP, CLDN1, CSTA, DSG3, EFNB1, FERMT1, GPNMB, ICAM4, IGFBP2, JUP, LGALS3, LGALS7B, MDK, NECTIN1, PKP1, PPIA, PYCARD, RPSA, SEMA6A, WNT4
SOX7_TP63_TP73	GOBP_CELL_CELL_ADHESION	5.16595e-07	0.00220382	2.65682	ALCAM, BMP7, CLDN1, CSTA, DSG3, EFNB1, GPNMB, ICAM4, IGFBP2, JUP, LGALS3, LGALS7B, MDK, NECTIN1, PKP1, PPIA, PYCARD, WNT4
SOX7_TP63_TP73	GOBP_CELL_MOTILITY	1.55251e-05	0.0297358	1.52672	ABCC1, ARPC2, BBS4, BMP7, C1QBP, CLDN1, EFNB1, ENAH, FERMT1, FSCN1, GAS2L2, GPC1, GPNMB, JUP, LGALS3, LTB4R2, MDK, MYLK, PPIA, PYCARD, RPS19, S100A2, SEMA6A, WNT4
SOX7_TP63_TP73	GOBP_LOCOMOTION	2.64758e-05	0.0380326	1.41984	ABCC1, BBS4, BMP7, C1QBP, CLDN1, FERMT1, GAS2L2, GPNMB, JUP, LGALS3, LTB4R2, MDK, MYLK, PLP2, PPIA, PYCARD, RPS19, SEMA6A, WNT4
